# Evolutionary systems biology reveals patterns of rice adaptation to drought-prone agro-ecosystems

**DOI:** 10.1101/2021.05.26.445872

**Authors:** Simon C. Groen, Zoé Joly-Lopez, Adrian E. Platts, Mignon Natividad, Zoë Fresquez, William M. Mauck, Marinell R. Quintana, Carlo Leo U. Cabral, Rolando O. Torres, Rahul Satija, Michael D. Purugganan, Amelia Henry

**Author notes:** Department of Nematology, University of California at Riverside, Riverside, CA, USA. Département de Chimie, Université du Québec à Montréal, Montréal, Québec, Canada (Zoé Joly-Lopez). Department of Plant Biology, Michigan State University, East Lansing, MI, USA. Department of Cell, Developmental, and Regenerative Biology, Icahn School of Medicine at Mount Sinai, New York, NY, USA.

## Abstract

Rice was domesticated around 10,000 years ago and has developed into a staple for half of humanity. The crop evolved and is currently grown in stably wet and intermittently dry agro-ecosystems, but patterns of adaptation to differences in water availability remain poorly understood. While previous field studies have evaluated plant developmental adaptations to water deficit, adaptive variation in functional and hydraulic components, particularly in relation to gene expression, has received less attention. Here, we take an evolutionary systems biology approach to characterize adaptive drought resistance traits across roots and shoots. We find that rice harbors heritable variation in molecular, physiological, and morphological traits that is linked to higher fitness under drought. We identify modules of co-expressed genes that are associated with adaptive drought avoidance and tolerance mechanisms. These expression modules showed evidence of polygenic adaptation in rice subgroups harboring accessions that evolved in drought-prone agro-ecosystems. Fitness-linked expression patterns had predictive value and allowed us to identify the drought-adaptive nature of optimizing photosynthesis and interactions with arbuscular mycorrhizal fungi. Taken together, our study provides an unprecedented, integrative view of rice adaptation to water-limited field conditions.

## Supplemental Table 3 for "Evolutionary systems biology reveals patterns of rice adaptation to drought-prone agro-ecosystems"

### Sheet: Weather 2017DS
Date	Time	Temperature average 2.25 m (°C)	Dew point	Relative humidity 2.25 m (%)	Wind speed (m/s)	Bar	Rain (mm)	Solar radiation (W/m2)	Solar energy
2016-12-01	00:00:00	25.8	22.7	83	0	1010.9	0	0	0
2016-12-01	01:00:00	25.4	21.5	79	0	1010.4	0	0	0
2016-12-01	02:00:00	25.2	20.8	77	0	1009.8	0	0	0
2016-12-01	03:00:00	25.1	21.4	80	0.4	1009.1	0	0	0
2016-12-01	04:00:00	25.2	21.5	80	0	1009.3	0	0	0
2016-12-01	05:00:00	25.2	21.7	81	0	1009.6	0	0	0
2016-12-01	06:00:00	25.3	21.6	80	0	1010.1	0	0	0
2016-12-01	07:00:00	25.3	21	77	0	1010.7	0	16	0.34
2016-12-01	08:00:00	25.4	20	72	1.3	1011.2	0	118	2.54
2016-12-01	09:00:00	26.8	24.3	86	0.9	1011.5	0	281	6.04
2016-12-01	10:00:00	26.6	22.6	79	2.2	1011.9	0	315	6.77
2016-12-01	11:00:00	26.7	21.6	74	1.3	1011	0.25	351	7.55
2016-12-01	12:00:00	26.2	22.7	81	2.2	1010.1	0.25	217	4.67
2016-12-01	13:00:00	28.2	25.6	86	2.2	1009	0	483	10.39
2016-12-01	14:00:00	28.9	26	84	4	1008.3	0	475	10.21
2016-12-01	15:00:00	28.6	25.4	83	4	1007.9	0	186	4
2016-12-01	16:00:00	28.4	25.5	84	2.7	1007.6	0	116	2.49
2016-12-01	17:00:00	27.4	24.6	85	2.2	1008.2	0	34	0.73
2016-12-01	18:00:00	26.7	24.2	86	2.2	1008.7	0	0	0
2016-12-01	19:00:00	25.8	23.1	85	0.4	1009.8	0	0	0
2016-12-01	20:00:00	26	23.5	86	0	1010.7	0	0	0
2016-12-01	21:00:00	25.8	23.1	85	0.9	1011	0	0	0
2016-12-01	22:00:00	26	23.5	86	1.8	1011.2	0	0	0
2016-12-01	23:00:00	25.8	23.1	85	0	1011	0	0	0
2016-12-02	00:00:00	25.3	22.2	83	0.4	1010.8	0	0	0
2016-12-02	01:00:00	25.2	21.7	81	0.4	1010.5	0	0	0
2016-12-02	02:00:00	25.1	21.4	80	0.4	1009.9	0	0	0
2016-12-02	03:00:00	25.4	22.5	84	0.9	1009.8	0	0	0
2016-12-02	04:00:00	25.5	22.8	85	0.4	1009.9	0	0	0
2016-12-02	05:00:00	24.9	21.7	82	0.9	1009.5	0	0	0
2016-12-02	06:00:00	24.8	21.3	81	0.4	1010.3	0	0	0
2016-12-02	07:00:00	25.2	21.7	81	1.8	1011.1	0	64	1.38
2016-12-02	08:00:00	26.7	24.2	86	0.9	1011.6	0	227	4.88
2016-12-02	09:00:00	27.6	24.9	85	1.8	1011.3	0	445	9.57
2016-12-02	10:00:00	27.6	25	86	1.3	1011.7	0	202	4.34
2016-12-02	11:00:00	25.2	21.1	78	2.2	1011.9	0	172	3.7
2016-12-02	12:00:00	25.8	22.1	80	1.3	1010.4	0	228	4.9
2016-12-02	13:00:00	27.3	24.8	86	1.3	1009.7	0	387	8.32
2016-12-02	14:00:00	27.3	24.8	86	0.9	1008.7	0	215	4.62
2016-12-02	15:00:00	27.3	24.7	86	2.2	1008.4	0	212	4.56
2016-12-02	16:00:00	27.3	24.7	86	0.9	1008.6	0	98	2.11
2016-12-02	17:00:00	26.5	24	86	0.4	1008.9	0	49	1.05
2016-12-02	18:00:00	26	23.3	85	1.8	1009.5	0.25	0	0
2016-12-02	19:00:00	25.3	21.4	79	0.4	1010	0	0	0
2016-12-02	20:00:00	25.4	21.3	78	0.4	1010.5	0	0	0
2016-12-02	21:00:00	25.4	21.9	81	0.4	1010.8	0	0	0
2016-12-02	22:00:00	25.2	21.9	82	0.4	1010.8	0	0	0
2016-12-02	23:00:00	25.2	22.5	85	0.4	1010.5	0	0	0
2016-12-03	00:00:00	25.3	23	87	0.4	1010.2	0	0	0
2016-12-03	01:00:00	25.1	22.5	86	0.9	1009.7	0	0	0
2016-12-03	02:00:00	25.1	22.5	86	1.3	1009.3	0	0	0
2016-12-03	03:00:00	24.9	22.6	87	0.9	1009.1	0	0	0
2016-12-03	04:00:00	24.5	22	86	0.4	1009.1	0	0	0
2016-12-03	05:00:00	25	22.7	87	1.3	1009.5	0	0	0
2016-12-03	06:00:00	24.8	22.3	86	0.4	1010.4	0	0	0
2016-12-03	07:00:00	25.3	22.8	86	1.8	1010.7	0	86	1.85
2016-12-03	08:00:00	26.4	23.7	85	0.9	1011.7	0	80	1.72
2016-12-03	09:00:00	25.2	21.3	79	0.9	1012.2	0	195	4.19
2016-12-03	10:00:00	26.3	23.4	84	0.9	1011.7	0	343	7.38
2016-12-03	11:00:00	27.2	24.6	86	0	1010.7	0	238	5.12
2016-12-03	12:00:00	27.7	25.1	86	0.4	1010.1	0	288	6.19
2016-12-03	13:00:00	27.3	24.8	86	1.8	1009.1	0	324	6.97
2016-12-03	14:00:00	26.4	22.9	81	1.3	1008.6	1.27	124	2.67
2016-12-03	15:00:00	26.1	21.1	74	0.4	1008.2	0	137	2.95
2016-12-03	16:00:00	26.6	23.6	84	0.4	1008.2	0	99	2.13
2016-12-03	17:00:00	25.4	21.5	79	0.4	1009.1	0.25	5	0.11
2016-12-03	18:00:00	25.4	20.5	74	0.4	1009.7	0	0	0
2016-12-03	19:00:00	25.6	21	76	0.4	1010.3	0	0	0
2016-12-03	20:00:00	25.6	21.5	78	0.9	1011	0.51	0	0
2016-12-03	21:00:00	25.3	20.3	74	1.3	1011	0.25	0	0
2016-12-03	22:00:00	25.1	20.4	75	0	1010.5	0	0	0
2016-12-03	23:00:00	25.3	21.2	78	0	1010.3	0	0	0
2016-12-04	00:00:00	25.2	21.9	82	1.3	1010	0	0	0
2016-12-04	01:00:00	25.1	21.8	82	0.4	1009.2	0	0	0
2016-12-04	02:00:00	24.9	21.9	83	0.4	1008.3	0	0	0
2016-12-04	03:00:00	25.2	22.3	84	0.9	1007.8	0	0	0
2016-12-04	04:00:00	25.3	22.8	86	0.9	1008.1	0	0	0
2016-12-04	05:00:00	25.1	22.6	86	0.9	1008.3	0	0	0
2016-12-04	06:00:00	25.1	22.5	86	0.4	1008.9	0	0	0
2016-12-04	07:00:00	25.7	23	85	1.8	1009.7	0	112	2.41
2016-12-04	08:00:00	26.4	23.9	86	0.9	1009.8	0	154	3.31
2016-12-04	09:00:00	26.3	21.9	77	1.3	1009.8	0	290	6.24
2016-12-04	10:00:00	26.7	24.2	86	2.2	1009.8	0	318	6.84
2016-12-04	11:00:00	28.5	25.7	85	2.7	1009	0	577	12.41
2016-12-04	12:00:00	30.4	25.7	76	3.6	1008.1	0	780	16.77
2016-12-04	13:00:00	30.8	25.9	75	4	1006.9	0	723	15.55
2016-12-04	14:00:00	30.6	24.7	71	4.5	1006.1	0	645	13.87
2016-12-04	15:00:00	29.9	24.7	74	2.7	1006.2	0	512	11.01
2016-12-04	16:00:00	28.4	24.6	80	2.7	1006.7	0	142	3.05
2016-12-04	17:00:00	27.7	24.3	82	1.8	1007.4	0	38	0.82
2016-12-04	18:00:00	26.9	24.2	85	1.3	1007.8	0	0	0
2016-12-04	19:00:00	26.5	24	86	0.9	1008.3	0	0	0
2016-12-04	20:00:00	26.3	23.7	86	0.4	1008.9	0	0	0
2016-12-04	21:00:00	25.7	23	85	0	1009.5	0	0	0
2016-12-04	22:00:00	25.2	21.7	81	0.4	1009.6	0	0	0
2016-12-04	23:00:00	25.2	22.1	83	0.4	1009.2	0	0	0
2016-12-05	00:00:00	25.3	22	82	0.4	1008.9	0	0	0
2016-12-05	01:00:00	25.2	21.3	79	0.9	1008.3	0	0	0
2016-12-05	02:00:00	25.2	20.4	75	0	1008.2	0	0	0
2016-12-05	03:00:00	25	19.6	72	0.4	1007.3	0	0	0
2016-12-05	04:00:00	25	19.4	71	0.4	1007.3	0	0	0
2016-12-05	05:00:00	25.2	19.5	71	0.4	1007.6	0	0	0
2016-12-05	06:00:00	25.2	19.5	71	0.9	1008.3	0	0	0
2016-12-05	07:00:00	25.4	20	72	0.9	1008.6	0	95	2.04
2016-12-05	08:00:00	26.7	24	85	0.9	1008.9	0	296	6.36
2016-12-05	09:00:00	28.3	25.7	86	0.9	1008.6	0	528	11.35
2016-12-05	10:00:00	29.8	26.8	84	3.1	1008	0	500	10.75
2016-12-05	11:00:00	27.2	24.6	86	4.5	1008.2	0.76	303	6.52
2016-12-05	12:00:00	29.4	26.7	85	1.8	1007	0.25	671	14.43
2016-12-05	13:00:00	30.9	27.5	82	2.7	1006.1	0	930	20
2016-12-05	14:00:00	29.1	25.9	83	4.9	1005.6	0	503	10.82
2016-12-05	15:00:00	27.5	24.8	85	3.1	1005.6	1.02	105	2.26
2016-12-05	16:00:00	27.8	25.2	86	2.2	1006.3	0	76	1.63
2016-12-05	17:00:00	27.1	24.6	86	0.4	1006.9	0	29	0.62
2016-12-05	18:00:00	26.7	24.4	87	1.3	1007.5	0	0	0
2016-12-05	19:00:00	25.5	21.4	78	0.4	1008.6	0	0	0
2016-12-05	20:00:00	25.4	20.6	75	0.9	1009.6	0	0	0
2016-12-05	21:00:00	25.3	20.6	75	0.4	1009.8	0	0	0
2016-12-05	22:00:00	25.4	20.7	75	0.9	1010	0	0	0
2016-12-05	23:00:00	25.5	21.6	79	0.4	1010.2	0.25	0	0
2016-12-06	00:00:00	24.9	20.4	76	0.4	1010.1	0	0	0
2016-12-06	01:00:00	24.8	20.3	76	1.3	1009.4	0	0	0
2016-12-06	02:00:00	24.8	21.7	83	0.9	1008.6	0	0	0
2016-12-06	03:00:00	24.9	22.4	86	0.4	1008.3	0	0	0
2016-12-06	04:00:00	24.8	21.9	84	0.4	1008.5	0	0	0
2016-12-06	05:00:00	24.9	22.2	85	0.9	1008.4	0	0	0
2016-12-06	06:00:00	24.7	22.2	86	0.4	1008.8	0	0	0
2016-12-06	07:00:00	25.6	23.3	87	1.3	1009.2	0	48	1.03
2016-12-06	08:00:00	27.6	24.9	85	1.8	1009.6	0	321	6.9
2016-12-06	09:00:00	28.9	25.4	81	3.1	1009.6	0	518	11.14
2016-12-06	10:00:00	28.7	24.9	80	4.5	1009.2	0	233	5.01
2016-12-06	11:00:00	30.3	25.6	76	4.5	1008.7	0	826	17.76
2016-12-06	12:00:00	30.3	25.2	74	4.9	1007.6	0	902	19.4
2016-12-06	13:00:00	29.1	24.8	78	4.5	1006.6	0	282	6.06
2016-12-06	14:00:00	28.9	24.7	78	4.9	1005.9	0	253	5.44
2016-12-06	15:00:00	29	24.6	77	4.9	1005.7	0	217	4.67
2016-12-06	16:00:00	28.2	24.6	81	2.2	1005.9	0	129	2.77
2016-12-06	17:00:00	28.2	24.2	79	3.1	1006.3	0	78	1.68
2016-12-06	18:00:00	27.3	23.9	82	2.2	1007.3	0	0	0
2016-12-06	19:00:00	26	23.3	85	1.3	1008.3	0	0	0
2016-12-06	20:00:00	25.6	23.2	87	0.9	1009	0	0	0
2016-12-06	21:00:00	24.9	22.6	87	0.4	1008.7	0	0	0
2016-12-06	22:00:00	25.2	22.9	87	0.9	1008.5	0	0	0
2016-12-06	23:00:00	25.2	22.9	87	2.7	1008.8	0	0	0
2016-12-07	00:00:00	24.7	22.4	87	0.9	1008.2	0	0	0
2016-12-07	01:00:00	24.7	22.4	87	0.4	1007.2	0	0	0
2016-12-07	02:00:00	25.5	23.2	87	3.1	1006.4	0	0	0
2016-12-07	03:00:00	25.3	23	87	0.9	1005.9	0	0	0
2016-12-07	04:00:00	25.5	23.2	87	1.8	1005.9	0	0	0
2016-12-07	05:00:00	26.1	23.5	86	3.1	1005.8	0	0	0
2016-12-07	06:00:00	25.4	22.9	86	2.7	1006.3	0	0	0
2016-12-07	07:00:00	25	21.9	83	0.4	1006.9	0.25	10	0.22
2016-12-07	08:00:00	25.1	20.7	77	0.9	1007.3	0	29	0.62
2016-12-07	09:00:00	25.4	21.1	77	0	1007.8	0	33	0.71
2016-12-07	10:00:00	25.9	21.2	75	1.3	1007.6	0.25	206	4.43
2016-12-07	11:00:00	26.6	23.8	85	1.3	1006.5	0	131	2.82
2016-12-07	12:00:00	27.4	25.1	87	1.3	1005.9	0	323	6.95
2016-12-07	13:00:00	26.7	24.1	86	2.7	1004.7	0	169	3.63
2016-12-07	14:00:00	26.9	24.5	87	1.3	1004.2	0	98	2.11
2016-12-07	15:00:00	26.7	24.1	86	1.3	1004.2	0	151	3.25
2016-12-07	16:00:00	26.5	24.2	87	1.3	1004.4	0	61	1.31
2016-12-07	17:00:00	25.2	21.1	78	0.9	1004.9	0	30	0.65
2016-12-07	18:00:00	25.1	20.7	77	0.4	1005.5	0	0	0
2016-12-07	19:00:00	25	20.9	78	0	1006	0	0	0
2016-12-07	20:00:00	25.1	21.6	81	0	1006.6	0	0	0
2016-12-07	21:00:00	25.2	21.9	82	0	1006.9	0	0	0
2016-12-07	22:00:00	24.9	20.8	78	0.4	1006.3	0	0	0
2016-12-07	23:00:00	24.6	19.9	75	0.9	1006.2	0	0	0
2016-12-08	00:00:00	24.8	19.4	72	0.4	1005.6	0	0	0
2016-12-08	01:00:00	24.8	19.2	71	0.4	1005.2	0.25	0	0
2016-12-08	02:00:00	24.7	18.9	70	0.9	1004.7	0.25	0	0
2016-12-08	03:00:00	24.5	18.7	70	0.9	1004.2	0	0	0
2016-12-08	04:00:00	24.6	18.7	70	0.4	1004	0	0	0
2016-12-08	05:00:00	24.5	18.7	70	0	1004	0	0	0
2016-12-08	06:00:00	24.5	18.7	70	0	1004.7	0	0	0
2016-12-08	07:00:00	24.4	18.4	69	0	1005.5	0	27	0.58
2016-12-08	08:00:00	25.7	22.6	83	0	1006.1	0	181	3.89
2016-12-08	09:00:00	26.3	24.1	88	0.4	1006	0	156	3.35
2016-12-08	10:00:00	27.2	25.1	88	1.3	1005.4	0	291	6.26
2016-12-08	11:00:00	27.6	25.3	87	2.2	1004.5	0	279	6
2016-12-08	12:00:00	29.3	26.1	83	2.7	1003.4	0	494	10.62
2016-12-08	13:00:00	28.5	25.7	85	2.7	1002.3	0	291	6.26
2016-12-08	14:00:00	28.5	25.5	84	3.1	1001.6	0	159	3.42
2016-12-08	15:00:00	28.5	25.3	83	3.6	1001.6	0	236	5.07
2016-12-08	16:00:00	27.5	24.6	84	3.1	1001.8	0	54	1.16
2016-12-08	17:00:00	26.7	24.2	86	1.8	1003	0	26	0.56
2016-12-08	18:00:00	25.9	23.6	87	1.3	1003.7	0	0	0
2016-12-08	19:00:00	25	22.3	85	0.4	1004.4	0	0	0
2016-12-08	20:00:00	25	21.5	81	0.4	1005.3	0	0	0
2016-12-08	21:00:00	25.2	22.5	85	0	1005.5	0	0	0
2016-12-08	22:00:00	25.1	22.2	84	0.4	1005.6	0	0	0
2016-12-08	23:00:00	25.1	22.5	86	1.3	1005.7	0	0	0
2016-12-09	00:00:00	24.6	21.9	85	0	1005.4	0	0	0
2016-12-09	01:00:00	24.6	21.3	82	0	1004.5	0	0	0
2016-12-09	02:00:00	24.6	20.9	80	0	1004.4	0	0	0
2016-12-09	03:00:00	24.6	20.5	78	0	1004	0	0	0
2016-12-09	04:00:00	24.7	20	75	0	1003.9	0	0	0
2016-12-09	05:00:00	24.5	19.6	74	0	1004.5	0	0	0
2016-12-09	06:00:00	24.3	19.1	73	0	1005	0	0	0
2016-12-09	07:00:00	24.8	19.6	73	0	1005.5	0	116	2.49
2016-12-09	08:00:00	26.6	24.4	88	0	1005.9	0	281	6.04
2016-12-09	09:00:00	27.6	25.2	87	0.9	1005.8	0	337	7.25
2016-12-09	10:00:00	28.4	25.1	82	1.3	1005.2	0	567	12.19
2016-12-09	11:00:00	29.6	25.6	79	0	1004.6	0	801	17.22
2016-12-09	12:00:00	28.2	25.6	86	0.4	1003.8	0	102	2.19
2016-12-09	13:00:00	28.7	25.9	85	0.4	1002.6	0	196	4.21
2016-12-09	14:00:00	29	26	84	0.9	1001.8	0	233	5.01
2016-12-09	15:00:00	28.3	25.7	86	1.3	1001.7	0	85	1.83
2016-12-09	16:00:00	28.4	25.9	86	0.4	1001.9	0	124	2.67
2016-12-09	17:00:00	27.8	25.1	85	2.2	1002.8	0	31	0.67
2016-12-09	18:00:00	26.8	24.3	86	1.3	1003.8	0	0	0
2016-12-09	19:00:00	25.9	23.6	87	0.9	1004.7	0	0	0
2016-12-09	20:00:00	25.6	23.2	87	0	1005.3	0	0	0
2016-12-09	21:00:00	25.4	23.1	87	0.4	1005.2	0	0	0
2016-12-09	22:00:00	25.6	23.2	87	0.9	1005.5	0	0	0
2016-12-09	23:00:00	25.7	23.6	88	0.4	1005.6	0	0	0
2016-12-10	00:00:00	25.8	23.6	88	0	1005.3	0	0	0
2016-12-10	01:00:00	25.6	23.3	87	0	1005.2	0	0	0
2016-12-10	02:00:00	25.6	23.2	87	0	1004.7	0	0	0
2016-12-10	03:00:00	25.6	23.5	88	0	1004.7	0	0	0
2016-12-10	04:00:00	25.5	23.4	88	0	1005	0	0	0
2016-12-10	05:00:00	25.2	22.8	87	0	1005.2	0	0	0
2016-12-10	06:00:00	24.6	22.4	88	0.4	1005.6	0	0	0
2016-12-10	07:00:00	24.5	22	86	0	1006.1	0	61	1.31
2016-12-10	08:00:00	26.9	24.3	86	0.4	1006.5	0	175	3.76
2016-12-10	09:00:00	27.8	25.1	85	0.9	1006.6	0	267	5.74
2016-12-10	10:00:00	28.7	25.3	82	0.9	1006.2	0	352	7.57
2016-12-10	11:00:00	30.1	26	79	2.2	1005.7	0	631	13.57
2016-12-10	12:00:00	29.5	25.9	81	0.4	1005	0	416	8.95
2016-12-10	13:00:00	30.9	25.1	71	1.3	1003.7	0	866	18.62
2016-12-10	14:00:00	30.6	25.6	75	1.3	1002.8	0	410	8.82
2016-12-10	15:00:00	29.7	25.9	80	2.2	1002.4	0	195	4.19
2016-12-10	16:00:00	28.8	26	85	0.9	1003	0	173	3.72
2016-12-10	17:00:00	28.1	24.7	82	0.9	1003.2	0	36	0.77
2016-12-10	18:00:00	27.2	24.4	85	0	1003.7	0	0	0
2016-12-10	19:00:00	26.5	24	86	0.4	1004.4	0	0	0
2016-12-10	20:00:00	25.8	23.5	87	0.4	1005	0	0	0
2016-12-10	21:00:00	25.8	23.5	87	0	1005.4	0	0	0
2016-12-10	22:00:00	25.9	23.6	87	0	1005.6	0	0	0
2016-12-10	23:00:00	26.1	23.7	87	0.4	1005.6	0	0	0
2016-12-11	00:00:00	25.7	23.5	88	0	1005.2	0	0	0
2016-12-11	01:00:00	25.4	23.1	87	0	1004.9	0	0	0
2016-12-11	02:00:00	25.1	22.8	87	0	1004.6	0	0	0
2016-12-11	03:00:00	24.8	22.5	87	0	1004.1	0	0	0
2016-12-11	04:00:00	24.8	22.5	87	0	1004.5	0	0	0
2016-12-11	05:00:00	24.9	22.4	86	0	1004.9	0	0	0
2016-12-11	06:00:00	24.4	21.5	84	0	1005.4	0	0	0
2016-12-11	07:00:00	24.5	21.2	82	0	1006	0	31	0.67
2016-12-11	08:00:00	26.3	24.1	88	0.4	1006.4	0	233	5.01
2016-12-11	09:00:00	28.1	25.3	85	3.6	1006.5	0	525	11.29
2016-12-11	10:00:00	29.1	25.7	82	3.1	1006.4	0	704	15.14
2016-12-11	11:00:00	29.1	25.5	81	3.6	1006.2	0	416	8.95
2016-12-11	12:00:00	28.9	25.7	83	4	1005.7	0	439	9.44
2016-12-11	13:00:00	28.4	25.3	83	3.1	1004.9	0	417	8.97
2016-12-11	14:00:00	27.2	24.6	86	0.9	1003.9	0	241	5.18
2016-12-11	15:00:00	27.7	25.2	86	2.7	1003.3	0	211	4.54
2016-12-11	16:00:00	27.8	25	85	2.7	1003.4	0	140	3.01
2016-12-11	17:00:00	26.9	24.4	86	1.8	1004.1	0	46	0.99
2016-12-11	18:00:00	26.2	23.8	87	0.9	1004.8	0	0	0
2016-12-11	19:00:00	25.7	23.4	87	0.9	1005.5	0	0	0
2016-12-11	20:00:00	25.4	23.3	88	0	1006	0	0	0
2016-12-11	21:00:00	25.2	22.9	87	0.4	1006.6	0	0	0
2016-12-11	22:00:00	25.3	23	87	0.9	1006.5	0	0	0
2016-12-11	23:00:00	24.8	22.1	85	0.4	1006.4	0	0	0
2016-12-12	00:00:00	24.7	21.8	84	0.4	1006.3	0	0	0
2016-12-12	01:00:00	24.8	21.9	84	0.4	1005.6	0	0	0
2016-12-12	02:00:00	24.9	22.2	85	0	1004.9	0	0	0
2016-12-12	03:00:00	24.8	22.3	86	0	1004.2	0	0	0
2016-12-12	04:00:00	24.9	22.2	85	0.4	1004.4	0	0	0
2016-12-12	05:00:00	24.8	21.7	83	0	1004.7	0	0	0
2016-12-12	06:00:00	24.8	21.7	83	0.4	1005.3	0	0	0
2016-12-12	07:00:00	24.9	21	79	0.4	1006	0	34	0.73
2016-12-12	08:00:00	25.6	22.3	82	0.4	1006.7	0	92	1.98
2016-12-12	09:00:00	27.4	25	87	1.3	1006.8	0	433	9.31
2016-12-12	10:00:00	27.3	24.9	87	0.9	1006.6	0	112	2.41
2016-12-12	11:00:00	27.6	25.2	87	0.4	1006.2	0	196	4.21
2016-12-12	12:00:00	28.3	25.8	86	2.7	1005.7	0	314	6.75
2016-12-12	13:00:00	29.3	26.1	83	2.2	1004.6	0	339	7.29
2016-12-12	14:00:00	28.6	26	86	2.2	1003.7	0	442	9.5
2016-12-12	15:00:00	28.6	26	86	3.1	1003.5	0	260	5.59
2016-12-12	16:00:00	26.7	24.4	87	3.1	1003.8	0	111	2.39
2016-12-12	17:00:00	26.7	24.5	88	1.3	1004.5	0	30	0.65
2016-12-12	18:00:00	25.8	23.3	86	1.8	1005.1	0	0	0
2016-12-12	19:00:00	25.8	23.1	85	0.4	1005.6	0	0	0
2016-12-12	20:00:00	25.8	22.9	84	0	1006.3	0.25	0	0
2016-12-12	21:00:00	25.4	21.3	78	0.9	1007.1	6.35	0	0
2016-12-12	22:00:00	25.2	20.2	74	0	1007.1	0.76	0	0
2016-12-12	23:00:00	25.1	19.9	73	0	1006.7	1.52	0	0
2016-12-13	00:00:00	24.8	19.4	72	0.4	1006.7	0	0	0
2016-12-13	01:00:00	24.7	19.3	72	1.3	1006.1	8.64	0	0
2016-12-13	02:00:00	24.5	19.3	73	0.9	1005.9	3.05	0	0
2016-12-13	03:00:00	23.9	18.8	73	2.7	1005.6	2.54	0	0
2016-12-13	04:00:00	24.1	18.9	73	0.9	1005.4	1.52	0	0
2016-12-13	05:00:00	24.2	19	73	0	1004.2	0.51	0	0
2016-12-13	06:00:00	24.2	19.1	73	0.4	1005	0	0	0
2016-12-13	07:00:00	24.3	19.2	73	0.4	1006	0	11	0.24
2016-12-13	08:00:00	24.7	19.6	73	0	1007.2	0	43	0.92
2016-12-13	09:00:00	25.2	20	73	0	1007.4	0	61	1.31
2016-12-13	10:00:00	25.3	19.9	72	0	1007.8	1.02	69	1.48
2016-12-13	11:00:00	25.1	19.7	72	1.8	1006.9	0.25	127	2.73
2016-12-13	12:00:00	26.3	23.7	86	1.3	1006.3	0.25	166	3.57
2016-12-13	13:00:00	26.3	23.2	83	0.9	1005.3	0	184	3.96
2016-12-13	14:00:00	26.2	22.5	80	0.4	1004.7	0.51	77	1.66
2016-12-13	15:00:00	26	21.7	77	0.4	1004.3	0.25	115	2.47
2016-12-13	16:00:00	26.3	23	82	0.4	1004.7	0	126	2.71
2016-12-13	17:00:00	26.1	23	83	0	1005.2	0	29	0.62
2016-12-13	18:00:00	25.9	22.6	82	0	1005.6	0	0	0
2016-12-13	19:00:00	25.6	22.3	82	0	1006.3	0	0	0
2016-12-13	20:00:00	25.5	21.8	80	0	1006.7	0	0	0
2016-12-13	21:00:00	25.4	21.1	77	0	1007.4	0	0	0
2016-12-13	22:00:00	25.3	21	77	0	1007.7	0	0	0
2016-12-13	23:00:00	25.3	21	77	0	1007.8	0	0	0
2016-12-14	00:00:00	24.9	20.8	78	0	1007.7	0	0	0
2016-12-14	01:00:00	24.8	20.9	79	0	1007.1	0	0	0
2016-12-14	02:00:00	24.7	21	80	0.4	1006.3	0	0	0
2016-12-14	03:00:00	24.6	20.7	79	0	1006	0	0	0
2016-12-14	04:00:00	24.7	20.4	77	0	1006.3	0	0	0
2016-12-14	05:00:00	24.7	20.2	76	0	1006.6	0	0	0
2016-12-14	06:00:00	24.2	19.7	76	0	1007	0	0	0
2016-12-14	07:00:00	24.3	19.6	75	0	1007.7	0	46	0.99
2016-12-14	08:00:00	25.7	23.3	87	0	1008.1	0	204	4.39
2016-12-14	09:00:00	27.2	25.2	89	0.4	1008.5	0	453	9.74
2016-12-14	10:00:00	27.6	25.4	88	1.8	1008.5	0	370	7.96
2016-12-14	11:00:00	27.9	25.6	87	1.8	1008	0	260	5.59
2016-12-14	12:00:00	28.6	26	86	2.2	1006.8	0	412	8.86
2016-12-14	13:00:00	28.4	25.9	86	1.8	1005.7	0	246	5.29
2016-12-14	14:00:00	28.2	25.6	86	1.8	1004.7	0	142	3.05
2016-12-14	15:00:00	28.3	25.8	86	0.9	1004.4	0	147	3.16
2016-12-14	16:00:00	27.4	25.1	87	1.8	1004.7	0	33	0.71
2016-12-14	17:00:00	26.9	24.6	87	1.8	1005.5	0	8	0.17
2016-12-14	18:00:00	26.6	24.4	88	0.9	1006.5	0	0	0
2016-12-14	19:00:00	26.2	24.1	88	0.4	1007.4	0	0	0
2016-12-14	20:00:00	25.9	23.7	88	0.9	1008.1	0	0	0
2016-12-14	21:00:00	25.8	23.6	88	0.4	1008.7	0	0	0
2016-12-14	22:00:00	25.7	23.6	88	0	1008.8	0	0	0
2016-12-14	23:00:00	25.6	23.4	88	0.9	1008.5	0	0	0
2016-12-15	00:00:00	25.2	23.1	88	0.4	1008.4	0	0	0
2016-12-15	01:00:00	25.3	23	87	0.4	1007.9	0	0	0
2016-12-15	02:00:00	25.2	22.8	87	0.4	1007.1	0	0	0
2016-12-15	03:00:00	24.8	22.3	86	0	1007.4	0	0	0
2016-12-15	04:00:00	24.8	21.7	83	0	1007.3	0	0	0
2016-12-15	05:00:00	24.7	21.6	83	1.3	1008	0	0	0
2016-12-15	06:00:00	23.9	19.2	75	0.4	1008.5	0	0	0
2016-12-15	07:00:00	24	18.9	73	0	1009.4	0	25	0.54
2016-12-15	08:00:00	24.7	19.6	73	0.4	1010.4	0	80	1.72
2016-12-15	09:00:00	25	20	74	0.9	1010.6	0	198	4.26
2016-12-15	10:00:00	27.2	25	88	4	1010.2	0	688	14.79
2016-12-15	11:00:00	27.1	24.5	86	3.6	1009.6	0	507	10.9
2016-12-15	12:00:00	27.4	25.1	87	3.6	1008.7	0	364	7.83
2016-12-15	13:00:00	27.8	25	85	4	1007.8	0	358	7.7
2016-12-15	14:00:00	28.2	25.7	86	3.6	1007.2	0	538	11.57
2016-12-15	15:00:00	28.3	25.1	83	3.6	1006.8	0	618	13.29
2016-12-15	16:00:00	26.2	24.1	88	3.1	1007.2	0	186	4
2016-12-15	17:00:00	26.7	24.3	87	2.7	1007.6	0	50	1.08
2016-12-15	18:00:00	26.1	23.9	88	0.9	1008.2	0	0	0
2016-12-15	19:00:00	25.7	23.7	89	1.3	1009.1	0	0	0
2016-12-15	20:00:00	25.3	23.2	88	1.3	1009.8	0	0	0
2016-12-15	21:00:00	25.1	22.9	88	0	1009.6	0	0	0
2016-12-15	22:00:00	25.1	23	88	0.4	1009.6	0	0	0
2016-12-15	23:00:00	25.5	23.4	88	1.3	1009.7	0	0	0
2016-12-16	00:00:00	25.2	22.7	86	0	1009.5	0	0	0
2016-12-16	01:00:00	25.1	22.6	86	0	1009.4	0	0	0
2016-12-16	02:00:00	25.1	22.4	85	0	1008.5	0	0	0
2016-12-16	03:00:00	24.8	22.5	87	0.4	1008.3	0	0	0
2016-12-16	04:00:00	24.6	21.5	83	0	1008.7	0.25	0	0
2016-12-16	05:00:00	24.4	20.5	79	0.4	1009.3	0	0	0
2016-12-16	06:00:00	24	20.1	79	0.4	1009.7	0	0	0
2016-12-16	07:00:00	23.9	20.3	80	0	1010	0	51	1.1
2016-12-16	08:00:00	25.1	22.4	85	0.4	1010.9	0	199	4.28
2016-12-16	09:00:00	24.9	22.1	84	1.8	1011.3	0.25	127	2.73
2016-12-16	10:00:00	25.1	21.6	81	1.3	1011.3	0.25	286	6.15
2016-12-16	11:00:00	26	23.7	87	3.6	1010.7	0	377	8.11
2016-12-16	12:00:00	25.9	23	84	2.2	1009.8	0	486	10.45
2016-12-16	13:00:00	25.9	23.8	88	3.6	1008.8	0	128	2.75
2016-12-16	14:00:00	26.3	24.2	88	5.8	1008.5	0	310	6.67
2016-12-16	15:00:00	25.8	23.6	88	4	1008.1	0	266	5.72
2016-12-16	16:00:00	25.7	23.3	87	4	1008.8	0	143	3.07
2016-12-16	17:00:00	25.3	23	87	3.1	1009.2	0	32	0.69
2016-12-16	18:00:00	24.8	22.8	89	1.8	1009.8	0	0	0
2016-12-16	19:00:00	24.9	22.8	88	1.3	1010.3	0	0	0
2016-12-16	20:00:00	23.9	21.6	87	0.9	1011	0	0	0
2016-12-16	21:00:00	23.9	20.9	83	0.9	1011.1	0	0	0
2016-12-16	22:00:00	23.4	20.6	84	2.2	1011.5	1.52	0	0
2016-12-16	23:00:00	23.4	19.5	79	1.8	1011.6	0	0	0
2016-12-17	00:00:00	23.4	20.4	83	1.8	1011.4	0	0	0
2016-12-17	01:00:00	23.1	19.6	81	1.8	1011.3	1.02	0	0
2016-12-17	02:00:00	22.8	18.8	78	1.8	1010.8	0	0	0
2016-12-17	03:00:00	22.9	19.1	79	0.4	1010.6	0	0	0
2016-12-17	04:00:00	23.1	19.6	81	0.9	1010.8	0	0	0
2016-12-17	05:00:00	23.2	19.9	82	0.4	1011.3	0	0	0
2016-12-17	06:00:00	23.1	19.9	82	1.3	1011.7	1.02	0	0
2016-12-17	07:00:00	23.1	19.6	81	1.3	1012.2	0	19	0.41
2016-12-17	08:00:00	25.4	23.3	88	2.7	1012	0	327	7.03
2016-12-17	09:00:00	25.4	23.3	88	3.1	1012.3	0	190	4.09
2016-12-17	10:00:00	25.8	23.5	87	3.1	1012.2	0	209	4.49
2016-12-17	11:00:00	26.4	23.9	86	2.7	1011.6	0	275	5.91
2016-12-17	12:00:00	26.4	23.7	85	3.1	1011.3	0	151	3.25
2016-12-17	13:00:00	26.2	23.5	85	3.1	1010.6	0	119	2.56
2016-12-17	14:00:00	26.6	23.8	85	3.1	1009.9	0	192	4.13
2016-12-17	15:00:00	25.4	23.3	88	2.7	1009.4	0	129	2.77
2016-12-17	16:00:00	25.2	23.2	89	1.8	1009.3	0	56	1.2
2016-12-17	17:00:00	24	21.7	87	2.2	1009.7	0	26	0.56
2016-12-17	18:00:00	24.2	22.3	89	1.3	1010.2	0	0	0
2016-12-17	19:00:00	24.3	22.4	89	0.4	1010.9	0	0	0
2016-12-17	20:00:00	24.4	22.5	89	0.4	1011.4	0	0	0
2016-12-17	21:00:00	24.9	22.9	89	0.4	1011.8	0	0	0
2016-12-17	22:00:00	25	23.1	89	0.9	1011.5	0	0	0
2016-12-17	23:00:00	24.9	22.9	89	1.8	1011.4	0	0	0
2016-12-18	00:00:00	24.6	22.6	89	0.4	1011.2	0	0	0
2016-12-18	01:00:00	23.9	21.3	85	0.4	1011	0.25	0	0
2016-12-18	02:00:00	23.7	20.6	83	0.4	1010.9	0.25	0	0
2016-12-18	03:00:00	23.8	20.9	84	1.3	1010.1	0	0	0
2016-12-18	04:00:00	23.9	20.9	83	0	1010.3	0	0	0
2016-12-18	05:00:00	24	20.5	81	0.4	1010.5	0	0	0
2016-12-18	06:00:00	23.9	20.2	80	0	1011.2	0.25	0	0
2016-12-18	07:00:00	24	19.9	78	0	1011.6	0	19	0.41
2016-12-18	08:00:00	24.1	19.8	77	0.4	1012.8	2.29	31	0.67
2016-12-18	09:00:00	24.6	20	76	0.4	1012.8	2.03	62	1.33
2016-12-18	10:00:00	25	20.3	75	0.4	1012.7	0.51	152	3.27
2016-12-18	11:00:00	25.7	23	85	1.3	1012.3	0	153	3.29
2016-12-18	12:00:00	27.2	25.2	89	4	1010.8	0	483	10.39
2016-12-18	13:00:00	27.1	24.6	86	3.1	1010.2	0	226	4.86
2016-12-18	14:00:00	28.3	25.3	84	4	1009.1	0	367	7.89
2016-12-18	15:00:00	27.5	24.9	86	4.5	1008.7	0	222	4.77
2016-12-18	16:00:00	26.9	24.3	86	3.6	1008.7	0	74	1.59
2016-12-18	17:00:00	25.2	23	88	3.6	1009.8	3.05	11	0.24
2016-12-18	18:00:00	24.6	21.3	82	0.4	1010.3	0.25	0	0
2016-12-18	19:00:00	24.5	20.8	80	0.9	1010.8	0	0	0
2016-12-18	20:00:00	24.6	20.7	79	1.3	1011.2	0.25	0	0
2016-12-18	21:00:00	24.8	21.5	82	0	1011.3	0	0	0
2016-12-18	22:00:00	24.1	20.2	79	1.8	1012	0.51	0	0
2016-12-18	23:00:00	23.8	19.8	78	0.9	1012	0	0	0
2016-12-19	00:00:00	---	---	79	0	1011	0	0	0
2016-12-19	01:00:00	24.2	21.1	83	0.4	1010.1	0	0	0
2016-12-19	02:00:00	24.4	21.8	85	0.4	1009.4	0	0	0
2016-12-19	03:00:00	---	---	89	1.3	1008.8	0	0	0
2016-12-19	04:00:00	24.9	23	89	0.9	1008.8	0	0	0
2016-12-19	05:00:00	24.9	22.9	89	0.9	1008.9	0	0	0
2016-12-19	06:00:00	---	---	89	0	1009.2	0	0	0
2016-12-19	07:00:00	25.4	23.4	89	1.8	1010	0	28	0.6
2016-12-19	08:00:00	26.1	24.2	89	1.8	1010.6	0	138	2.97
2016-12-19	09:00:00	---	---	89	0	1010.9	0	160	3.44
2016-12-19	10:00:00	---	---	89	0	1010.8	0	160	3.44
2016-12-19	11:00:00	---	---	89	0	1010	0	160	3.44
2016-12-19	12:00:00	---	---	89	0	1009.4	0	160	3.44
2016-12-19	13:00:00	---	---	89	0	1008.3	0	160	3.44
2016-12-19	14:00:00	---	---	89	0	1007.7	0	160	3.44
2016-12-19	15:00:00	---	---	89	0	1007.2	0	160	3.44
2016-12-19	16:00:00	---	---	89	0	1007.1	0	160	3.44
2016-12-19	17:00:00	---	---	89	0	1007.4	0	160	3.44
2016-12-19	18:00:00	---	---	89	0	1007.6	0	160	3.44
2016-12-19	19:00:00	---	---	89	0	1008.2	0	160	3.44
2016-12-19	20:00:00	---	---	89	0	1008.6	0	160	3.44
2016-12-19	21:00:00	---	---	89	0	1009.1	0	160	3.44
2016-12-19	22:00:00	---	---	89	0	1009.1	0	160	3.44
2016-12-19	23:00:00	---	---	89	0	1008.8	0	160	3.44
2016-12-20	00:00:00	---	---	89	0	1008.5	0	160	3.44
2016-12-20	01:00:00	---	---	89	0	1008.2	0	160	3.44
2016-12-20	02:00:00	---	---	89	0	1008.1	0	160	3.44
2016-12-20	03:00:00	---	---	89	0	1007.8	0	160	3.44
2016-12-20	04:00:00	---	---	89	0	1008	0	160	3.44
2016-12-20	05:00:00	---	---	89	0	1008.5	0	160	3.44
2016-12-20	06:00:00	---	---	89	0	1009.1	0	160	3.44
2016-12-20	07:00:00	---	---	89	0	1009.5	0	160	3.44
2016-12-20	08:00:00	---	---	89	0	1010.2	0	160	3.44
2016-12-20	09:00:00	---	---	89	0	1010.1	0	160	3.44
2016-12-20	10:00:00	---	---	89	0	1009.7	0	160	3.44
2016-12-20	11:00:00	---	---	89	0	1009.4	0	160	3.44
2016-12-20	12:00:00	---	---	89	0	1008.5	0	160	3.44
2016-12-20	13:00:00	---	---	89	0	1007.5	0	160	3.44
2016-12-20	14:00:00	---	---	89	0	1006.5	0	160	3.44
2016-12-20	15:00:00	---	---	89	0	1005.9	0	160	3.44
2016-12-20	16:00:00	---	---	89	0	1006.3	0	160	3.44
2016-12-20	17:00:00	---	---	89	0	1006.7	0	160	3.44
2016-12-20	18:00:00	---	---	89	0	1007.5	0	160	3.44
2016-12-20	19:00:00	---	---	89	0	1008.5	0	160	3.44
2016-12-20	20:00:00	---	---	89	0	1009	0	160	3.44
2016-12-20	21:00:00	---	---	89	0	1009.2	0	160	3.44
2016-12-20	22:00:00	---	---	89	0	1009.4	0	160	3.44
2016-12-20	23:00:00	---	---	89	0	1008.9	0	160	3.44
2016-12-21	00:00:00	---	---	89	0	1008.8	0	160	3.44
2016-12-21	01:00:00	---	---	89	0	1008.4	0	160	3.44
2016-12-21	02:00:00	---	---	89	0	1008.1	0	160	3.44
2016-12-21	03:00:00	---	---	89	0	1007.8	0	160	3.44
2016-12-21	04:00:00	---	---	89	0	1007.7	0	160	3.44
2016-12-21	05:00:00	---	---	89	0	1008.2	0	160	3.44
2016-12-21	06:00:00	---	---	89	0	1008.7	0	160	3.44
2016-12-21	07:00:00	---	---	89	0	1009.6	0	160	3.44
2016-12-21	08:00:00	---	---	89	0	1009.7	0	160	3.44
2016-12-21	09:00:00	---	---	89	0	1010.2	0	160	3.44
2016-12-21	10:00:00	---	---	89	0	1009.8	0	160	3.44
2016-12-21	11:00:00	---	---	89	0	1009.5	0	160	3.44
2016-12-21	12:00:00	---	---	89	0	1008.4	0	160	3.44
2016-12-21	13:00:00	---	---	89	0	1007.3	0	160	3.44
2016-12-21	14:00:00	---	---	89	0	1006.4	0	160	3.44
2016-12-21	15:00:00	---	---	89	0	1006.2	0	160	3.44
2016-12-21	16:00:00	---	---	89	0	1006.8	0	160	3.44
2016-12-21	17:00:00	---	---	89	0	1007.6	0	160	3.44
2016-12-21	18:00:00	---	---	89	0	1008.4	0	160	3.44
2016-12-21	19:00:00	---	---	89	0	1009.3	0	160	3.44
2016-12-21	20:00:00	---	---	89	0	1009.7	0	160	3.44
2016-12-21	21:00:00	---	---	89	0	1010.3	0	160	3.44
2016-12-21	22:00:00	---	---	89	0	1010.3	0	160	3.44
2016-12-21	23:00:00	---	---	89	0	1010.1	0	160	3.44
2016-12-22	00:00:00	---	---	89	0	1009.8	0	160	3.44
2016-12-22	01:00:00	---	---	89	0	1009	0	160	3.44
2016-12-22	02:00:00	---	---	89	0	1008.3	0	160	3.44
2016-12-22	03:00:00	---	---	89	0	1007.9	0	160	3.44
2016-12-22	04:00:00	---	---	89	0	1008	0	160	3.44
2016-12-22	05:00:00	---	---	89	0	1008	0	160	3.44
2016-12-22	06:00:00	---	---	89	0	1008.4	0	160	3.44
2016-12-22	07:00:00	---	---	89	0	1008.8	0	160	3.44
2016-12-22	08:00:00	---	---	89	0	1009.4	0	160	3.44
2016-12-22	09:00:00	---	---	89	0	1009.2	0	160	3.44
2016-12-22	10:00:00	---	---	89	0	1008.7	0	160	3.44
2016-12-22	11:00:00	---	---	89	0	1007.8	0	160	3.44
2016-12-22	12:00:00	---	---	89	0	1007.2	0	160	3.44
2016-12-22	13:00:00	---	---	89	0	1006.2	0	160	3.44
2016-12-22	14:00:00	---	---	89	0	1005.4	0	160	3.44
2016-12-22	15:00:00	---	---	89	0	1004.9	0	160	3.44
2016-12-22	16:00:00	---	---	89	0	1005.6	0	160	3.44
2016-12-22	17:00:00	---	---	89	0	1006.1	0	160	3.44
2016-12-22	18:00:00	---	---	89	0	1006.8	0	160	3.44
2016-12-22	19:00:00	---	---	89	0	1007.3	0	160	3.44
2016-12-22	20:00:00	---	---	89	0	1007.9	0	160	3.44
2016-12-22	21:00:00	---	---	89	0	1008.1	0	160	3.44
2016-12-22	22:00:00	---	---	89	0	1008.3	0	160	3.44
2016-12-22	23:00:00	---	---	89	0	1008.1	0	160	3.44
2016-12-23	00:00:00	---	---	89	0	1008.2	0	160	3.44
2016-12-23	01:00:00	---	---	89	0	1007.6	0	160	3.44
2016-12-23	02:00:00	---	---	89	0	1006.7	0	160	3.44
2016-12-23	03:00:00	---	---	89	0	1006.4	0	160	3.44
2016-12-23	04:00:00	---	---	89	0	1006.4	0	160	3.44
2016-12-23	05:00:00	25.1	22.9	88	1.3	1006.8	0	0	0
2016-12-23	06:00:00	24.8	22.8	89	0.4	1007.3	0	0	0
2016-12-23	07:00:00	24.7	22.8	89	0.9	1008.2	0	53	1.14
2016-12-23	08:00:00	26.6	23.9	85	1.8	1008.8	0	285	6.13
2016-12-23	09:00:00	27.7	23.5	78	4.5	1008.9	0	505	10.86
2016-12-23	10:00:00	29.2	24.3	75	5.4	1008.6	0	704	15.14
2016-12-23	11:00:00	30.3	25.6	76	4.9	1008.2	0	943	20.28
2016-12-23	12:00:00	29.2	24.1	74	4.9	1007.1	0	433	9.31
2016-12-23	13:00:00	28.1	24.1	79	4	1006.3	0	221	4.75
2016-12-23	14:00:00	29.3	24.4	75	4.5	1005.1	0	370	7.96
2016-12-23	15:00:00	29.2	24.6	76	4.5	1004.7	0	307	6.6
2016-12-23	16:00:00	28.6	23.5	74	4.9	1005	0	229	4.92
2016-12-23	17:00:00	27.1	23.5	81	2.2	1005.6	0	46	0.99
2016-12-23	18:00:00	24.8	22.9	89	1.8	1006.7	0	0	0
2016-12-23	19:00:00	24.8	22.8	89	0.4	1007.2	0	0	0
2016-12-23	20:00:00	24.9	23	89	0.9	1007.8	0	0	0
2016-12-23	21:00:00	25.3	23.3	89	0.4	1008	0	0	0
2016-12-23	22:00:00	25.3	23.3	89	0.9	1008.2	0	0	0
2016-12-23	23:00:00	25.2	23.2	89	0.4	1007.9	0	0	0
2016-12-24	00:00:00	25.4	23.5	89	1.3	1007.7	0	0	0
2016-12-24	01:00:00	25	23.1	89	0.4	1007.6	0	0	0
2016-12-24	02:00:00	25.2	23.2	89	1.3	1007	0	0	0
2016-12-24	03:00:00	24.8	22.9	89	0	1006.6	0	0	0
2016-12-24	04:00:00	24.4	22.5	89	0	1006.5	0	0	0
2016-12-24	05:00:00	24.3	22.3	89	0	1006.8	0	0	0
2016-12-24	06:00:00	24.1	22.1	89	0	1007.6	0	0	0
2016-12-24	07:00:00	24.4	22.5	89	0.4	1008.1	0	29	0.62
2016-12-24	08:00:00	26.4	23.9	86	0.4	1008.9	0	206	4.43
2016-12-24	09:00:00	28.1	24.7	82	2.2	1009	0	395	8.49
2016-12-24	10:00:00	28.9	24.9	79	4	1008.7	0	265	5.7
2016-12-24	11:00:00	30.5	25.6	75	4.5	1007.9	0	709	15.25
2016-12-24	12:00:00	28.8	25.6	83	4	1007.2	0	564	12.13
2016-12-24	13:00:00	28.2	25.9	87	4	1006.3	0	522	11.22
2016-12-24	14:00:00	29.5	25.3	78	5.8	1005.3	0	598	12.86
2016-12-24	15:00:00	29.4	25.1	78	4.5	1005	0	455	9.78
2016-12-24	16:00:00	27.5	24.4	83	5.4	1005.3	0	100	2.15
2016-12-24	17:00:00	27.2	24.2	84	2.7	1005.6	0	36	0.77
2016-12-24	18:00:00	24.7	22.5	88	1.3	1006.4	0.25	0	0
2016-12-24	19:00:00	24.7	22.4	87	0.4	1007.4	0	0	0
2016-12-24	20:00:00	24.8	22.7	88	0.4	1007.9	0	0	0
2016-12-24	21:00:00	25.3	23.3	89	0.9	1008.2	0	0	0
2016-12-24	22:00:00	25.5	23.6	89	1.8	1008	0	0	0
2016-12-24	23:00:00	25.6	23.4	88	1.8	1007.9	0	0	0
2016-12-25	00:00:00	25.5	23.4	88	2.2	1007.4	0	0	0
2016-12-25	01:00:00	24.8	22.9	89	0.9	1007.5	0	0	0
2016-12-25	02:00:00	24.9	23	89	1.8	1006.6	0	0	0
2016-12-25	03:00:00	24.7	22.7	89	4	1006.2	0	0	0
2016-12-25	04:00:00	25	22.9	88	2.7	1006.2	0	0	0
2016-12-25	05:00:00	24.6	22.7	89	2.2	1007	0	0	0
2016-12-25	06:00:00	24.6	22.6	89	0.4	1007.3	0	0	0
2016-12-25	07:00:00	24.7	22.7	89	0.4	1007.9	0	18	0.39
2016-12-25	08:00:00	25.7	23.1	86	3.1	1008.3	0	44	0.95
2016-12-25	09:00:00	26.6	23.9	85	2.7	1008.3	0.25	198	4.26
2016-12-25	10:00:00	27.1	23.9	83	3.1	1008.1	0	193	4.15
2016-12-25	11:00:00	27.6	23.8	80	1.8	1007.6	0	205	4.41
2016-12-25	12:00:00	27.8	24	80	1.3	1006.8	0	170	3.66
2016-12-25	13:00:00	28.2	23.5	76	3.6	1005.7	0	120	2.58
2016-12-25	14:00:00	27.8	23	75	5.4	1004.7	0	97	2.09
2016-12-25	15:00:00	26.9	23.4	81	5.4	1004.3	0	93	2
2016-12-25	16:00:00	27.7	23.9	80	2.2	1004.2	0	112	2.41
2016-12-25	17:00:00	26.9	24	84	1.8	1004.5	0	20	0.43
2016-12-25	18:00:00	26.9	23.4	81	4.5	1004.8	0	0	0
2016-12-25	19:00:00	26.4	23.5	84	2.2	1005.2	0	0	0
2016-12-25	20:00:00	26	23.5	86	4	1005.5	0	0	0
2016-12-25	21:00:00	26.1	23.1	84	4	1006.1	0	0	0
2016-12-25	22:00:00	25.7	23	85	2.2	1005.6	0	0	0
2016-12-25	23:00:00	25.9	23	84	3.1	1005.1	0	0	0
2016-12-26	00:00:00	25.6	23.3	87	0.4	1004.3	0	0	0
2016-12-26	01:00:00	24.7	22.7	89	0.4	1004	1.02	0	0
2016-12-26	02:00:00	23.9	21.6	87	1.8	1002.4	0	0	0
2016-12-26	03:00:00	24	22.1	89	3.6	1001.1	1.52	0	0
2016-12-26	04:00:00	23.6	21.7	89	3.6	1000.6	0.25	0	0
2016-12-26	05:00:00	23.8	21.9	89	4.5	1000	0	0	0
2016-12-26	06:00:00	23.3	21.2	88	4.9	999.8	2.03	0	0
2016-12-26	07:00:00	24.2	21.5	85	7.2	999.1	0.76	0	0
2016-12-26	08:00:00	24.2	20.5	80	4	1000.4	0.25	8	0.17
2016-12-26	09:00:00	25.1	21.2	79	3.1	1000.9	0.25	17	0.37
2016-12-26	10:00:00	25.3	23	87	4	1001.1	0	39	0.84
2016-12-26	11:00:00	26.8	24.8	89	3.1	1001	0	153	3.29
2016-12-26	12:00:00	28.4	25.4	84	3.1	1000.7	0	359	7.72
2016-12-26	13:00:00	28.3	25.3	84	4.5	1000.6	0	184	3.96
2016-12-26	14:00:00	28.7	25.7	84	3.1	1000.5	0	266	5.72
2016-12-26	15:00:00	28.9	26	84	3.1	1000.2	0	324	6.97
2016-12-26	16:00:00	28.2	26	88	1.3	1000.8	0	178	3.83
2016-12-26	17:00:00	27.6	25.4	88	2.7	1001.8	0	60	1.29
2016-12-26	18:00:00	27.1	25.1	89	3.1	1002.5	0	0	0
2016-12-26	19:00:00	26.6	24.6	89	2.7	1003.6	0	0	0
2016-12-26	20:00:00	26.6	24.6	89	0.4	1004.7	0	0	0
2016-12-26	21:00:00	26.1	24.2	89	1.8	1005.3	0	0	0
2016-12-26	22:00:00	25.6	23.6	89	0.4	1005.6	0	0	0
2016-12-26	23:00:00	25.7	23.4	87	1.8	1005.5	0	0	0
2016-12-27	00:00:00	25.6	23.2	87	0.9	1005.4	0	0	0
2016-12-27	01:00:00	24.9	22.4	86	0.9	1005	0	0	0
2016-12-27	02:00:00	24.9	22	84	0.4	1004.6	0	0	0
2016-12-27	03:00:00	24.3	21.6	85	0	1004.6	0	0	0
2016-12-27	04:00:00	24.1	21	83	0.4	1004.8	0	0	0
2016-12-27	05:00:00	23.7	20.5	82	0	1005.5	0	0	0
2016-12-27	06:00:00	23.6	20.1	81	0	1006	0	0	0
2016-12-27	07:00:00	24.1	20.2	79	0	1006.3	0	40	0.86
2016-12-27	08:00:00	26.5	24.7	90	0.9	1006.9	0	219	4.71
2016-12-27	09:00:00	28.6	26.4	88	1.8	1007	0	452	9.72
2016-12-27	10:00:00	29.3	26.1	83	2.2	1006.5	0	369	7.93
2016-12-27	11:00:00	30.8	27.6	83	1.3	1006.1	0	857	18.43
2016-12-27	12:00:00	31.7	27.4	78	1.8	1005	0	885	19.03
2016-12-27	13:00:00	32.2	26.5	72	2.7	1004	0	763	16.41
2016-12-27	14:00:00	32.3	27	74	3.1	1002.8	0	703	15.12
2016-12-27	15:00:00	32	26.6	73	2.2	1002.2	0	541	11.63
2016-12-27	16:00:00	31.5	26.1	73	2.2	1002.4	0	369	7.93
2016-12-27	17:00:00	30.5	26.2	78	1.8	1003.1	0	195	4.19
2016-12-27	18:00:00	26.2	24.2	89	0.4	1004.3	0.25	0	0
2016-12-27	19:00:00	26.6	23.8	85	0	1005.1	0	0	0
2016-12-27	20:00:00	26.4	23.5	84	0	1005.4	0	0	0
2016-12-27	21:00:00	25.9	23	84	0	1006	0	0	0
2016-12-27	22:00:00	25.7	22.6	83	0	1006.6	0	0	0
2016-12-27	23:00:00	25.8	22.3	81	0	1006.8	0	0	0
2016-12-28	00:00:00	25.5	22	81	0	1006.7	0	0	0
2016-12-28	01:00:00	25.3	21.6	80	0	1006.5	0	0	0
2016-12-28	02:00:00	25.3	21.8	81	0	1006	0.25	0	0
2016-12-28	03:00:00	25.4	22.1	82	0	1005.4	0	0	0
2016-12-28	04:00:00	25.6	22.5	83	0	1005.4	0	0	0
2016-12-28	05:00:00	25.4	22.7	85	0	1005.5	0	0	0
2016-12-28	06:00:00	25.4	22.9	86	0	1005.8	0	0	0
2016-12-28	07:00:00	25.4	22.9	86	0	1006.6	0	22	0.47
2016-12-28	08:00:00	26.8	25	90	0.4	1007.3	0	105	2.26
2016-12-28	09:00:00	28.2	26	88	1.8	1007.5	0	527	11.33
2016-12-28	10:00:00	29.6	26.6	84	1.8	1007.4	0	630	13.55
2016-12-28	11:00:00	29.3	26.1	83	2.2	1007.2	0	376	8.09
2016-12-28	12:00:00	29.8	26.4	82	2.2	1006.6	0	388	8.34
2016-12-28	13:00:00	29.9	26.7	83	1.8	1006.1	0	407	8.75
2016-12-28	14:00:00	29.6	26.4	83	1.8	1005.7	0	319	6.86
2016-12-28	15:00:00	29.8	26.2	81	2.2	1005	0	496	10.67
2016-12-28	16:00:00	29	25.8	83	2.7	1005.4	0	140	3.01
2016-12-28	17:00:00	28.8	25.9	84	2.2	1005.9	0	102	2.19
2016-12-28	18:00:00	27.4	25	87	1.3	1006.6	0	0	0
2016-12-28	19:00:00	27	25	89	0	1007.3	0	0	0
2016-12-28	20:00:00	26.4	24.5	89	0.9	1007.6	0	0	0
2016-12-28	21:00:00	26.1	24.1	89	0.9	1008.3	0	0	0
2016-12-28	22:00:00	26.1	24.1	89	0.4	1008.6	0	0	0
2016-12-28	23:00:00	25.8	24.1	90	0.4	1008.6	0	0	0
2016-12-29	00:00:00	25.9	24.1	90	0.9	1008.5	0	0	0
2016-12-29	01:00:00	25.6	23.8	90	0	1008.2	0	0	0
2016-12-29	02:00:00	25.3	23.4	89	0	1007.8	0	0	0
2016-12-29	03:00:00	25.3	23.2	88	0	1007.5	0	0	0
2016-12-29	04:00:00	25.3	23.2	88	0.4	1007.5	0	0	0
2016-12-29	05:00:00	25.4	23.3	88	0.4	1008	0.25	0	0
2016-12-29	06:00:00	25.1	22.9	88	0.4	1008.6	0	0	0
2016-12-29	07:00:00	25.7	24	90	0.4	1009.5	0	69	1.48
2016-12-29	08:00:00	26.5	24.5	89	1.8	1010.2	0	218	4.69
2016-12-29	09:00:00	28.3	25.5	85	1.3	1010.3	0	566	12.17
2016-12-29	10:00:00	29.2	26	83	1.8	1010.1	0	690	14.84
2016-12-29	11:00:00	29.6	26	81	1.8	1009.9	0	543	11.68
2016-12-29	12:00:00	31.1	26.3	76	3.1	1009.2	0	834	17.93
2016-12-29	13:00:00	30.3	25.8	77	3.1	1008.2	0	698	15.01
2016-12-29	14:00:00	30.4	26.3	79	4.5	1007.1	0	441	9.48
2016-12-29	15:00:00	30.2	26.1	79	3.1	1006.5	0	582	12.51
2016-12-29	16:00:00	28.3	25	82	3.1	1006.6	0	96	2.06
2016-12-29	17:00:00	27.6	24.7	84	2.7	1007	0	59	1.27
2016-12-29	18:00:00	26.8	24.3	86	1.8	1007.9	0	0	0
2016-12-29	19:00:00	26.3	24.1	88	1.3	1008.5	0	0	0
2016-12-29	20:00:00	25.8	23.9	89	0	1009.5	0	0	0
2016-12-29	21:00:00	25.7	23.9	90	0.9	1009.9	0	0	0
2016-12-29	22:00:00	25.7	23.9	90	0.4	1010.2	0	0	0
2016-12-29	23:00:00	26.3	24.1	88	1.3	1010.1	0	0	0
2016-12-30	00:00:00	25.9	24	89	0.9	1009.8	0	0	0
2016-12-30	01:00:00	25.8	24.1	90	0.9	1009.3	0	0	0
2016-12-30	02:00:00	25.8	24	90	0.4	1008.8	0	0	0
2016-12-30	03:00:00	25.3	23.1	88	0.4	1008.5	1.02	0	0
2016-12-30	04:00:00	24.9	22.2	85	0.4	1008.7	0	0	0
2016-12-30	05:00:00	24.7	21.6	83	0	1009.1	0	0	0
2016-12-30	06:00:00	24.5	21.2	82	0.4	1009.9	0	0	0
2016-12-30	07:00:00	24.9	21.9	83	0.4	1010.5	0	69	1.48
2016-12-30	08:00:00	26.4	24.6	90	0	1011.2	0	149	3.2
2016-12-30	09:00:00	27.4	25.3	88	1.3	1011.3	0	140	3.01
2016-12-30	10:00:00	28.8	25.6	83	2.7	1011.2	0	425	9.14
2016-12-30	11:00:00	30.2	26.5	81	4.5	1011	0	798	17.16
2016-12-30	12:00:00	31.2	26	74	3.6	1010.3	0	910	19.57
2016-12-30	13:00:00	30.9	25.5	73	4.5	1009.5	0	794	17.07
2016-12-30	14:00:00	30.3	25.8	77	5.4	1008.7	0	709	15.25
2016-12-30	15:00:00	29.2	24.7	77	5.4	1008.1	0	223	4.8
2016-12-30	16:00:00	29	25.2	80	4.5	1008.2	0	333	7.16
2016-12-30	17:00:00	27.9	24.4	81	4.5	1009	0	78	1.68
2016-12-30	18:00:00	26.4	24.1	87	1.3	1009.9	0	0	0
2016-12-30	19:00:00	26.3	24.1	88	2.2	1010.7	0	0	0
2016-12-30	20:00:00	26	24	89	0.4	1011.3	0	0	0
2016-12-30	21:00:00	25.8	24	90	0	1011.6	0.51	0	0
2016-12-30	22:00:00	25.2	23.5	90	0.9	1011.3	0	0	0
2016-12-30	23:00:00	25.2	23.5	90	1.3	1011.3	0	0	0
2016-12-31	00:00:00	25.7	23.7	89	1.8	1010.9	0	0	0
2016-12-31	01:00:00	25.3	23.4	89	0.4	1010.3	0	0	0
2016-12-31	02:00:00	24.6	22.6	89	1.8	1009.7	0.25	0	0
2016-12-31	03:00:00	24.2	21.5	85	0.9	1009.2	0.25	0	0
2016-12-31	04:00:00	24.3	21.1	82	1.8	1009	0	0	0
2016-12-31	05:00:00	24.2	20.9	82	1.8	1009.2	0	0	0
2016-12-31	06:00:00	23.9	20.5	81	2.7	1009.8	0.76	0	0
2016-12-31	07:00:00	23.8	20.3	81	2.7	1010.5	1.27	12	0.26
2016-12-31	08:00:00	24.6	21.5	83	1.8	1010.9	0	71	1.53
2016-12-31	09:00:00	25	23.1	89	3.1	1011.5	0.25	180	3.87
2016-12-31	10:00:00	25.9	24.1	90	2.7	1011.1	0	213	4.58
2016-12-31	11:00:00	25.8	24.1	90	3.6	1011.1	0.51	231	4.97
2016-12-31	12:00:00	26.1	24.1	89	0.4	1010.3	0	219	4.71
2016-12-31	13:00:00	27.3	25.1	88	2.7	1009.1	0	183	3.94
2016-12-31	14:00:00	27.5	25.7	90	3.1	1008	0	223	4.8
2016-12-31	15:00:00	25.7	23.8	89	3.6	1008	0.25	91	1.96
2016-12-31	16:00:00	26.3	24.4	89	3.1	1008.1	0	87	1.87
2016-12-31	17:00:00	25.4	23.7	90	1.3	1008.4	0	21	0.45
2016-12-31	18:00:00	25.2	23.4	90	1.8	1009	0	0	0
2016-12-31	19:00:00	24.9	22.6	87	0.4	1009.7	0.25	0	0
2016-12-31	20:00:00	24.5	21.8	85	0	1010.4	1.78	0	0
2016-12-31	21:00:00	24.4	21.2	82	0.9	1010.5	0.25	0	0
2016-12-31	22:00:00	24.5	21.2	82	0	1010.6	0	0	0
2016-12-31	23:00:00	24.4	20.9	81	0	1010.7	0.25	0	0
2017-01-01	00:00:00	24.4	21	81	0.4	1010.6	0	0	0
2017-01-01	01:00:00	24.4	21	81	0.4	1012.6	4.57	0	0
2017-01-01	02:00:00	24.4	20.9	81	0	1011.7	0.51	0	0
2017-01-01	03:00:00	24.3	20.9	81	0.4	1011.4	2.79	0	0
2017-01-01	04:00:00	24.3	20.9	81	0.9	1011.3	0	0	0
2017-01-01	05:00:00	24.3	21	82	0.4	1011.3	0.25	0	0
2017-01-01	06:00:00	24.6	21.7	84	0.4	1011.9	0	0	0
2017-01-01	07:00:00	24.7	22.2	86	0.4	1012.7	0	12	1.03
2017-01-01	08:00:00	25.9	24.1	90	1.8	1013.9	0	92	7.91
2017-01-01	09:00:00	26.9	24.9	89	2.7	1014.2	0.25	287	24.69
2017-01-01	10:00:00	28.3	24.9	82	4	1013.9	0	486	41.8
2017-01-01	11:00:00	28.8	24.4	77	5.4	1013.3	0	592	50.92
2017-01-01	12:00:00	27.6	24.6	84	4.9	1012.5	0	402	34.58
2017-01-01	13:00:00	25.8	23.8	89	4.5	1012.3	0.51	249	21.42
2017-01-01	14:00:00	26.7	23.9	85	4	1011.6	0	268	23.05
2017-01-01	15:00:00	28.4	24	77	4.5	1011.1	0	395	33.97
2017-01-01	16:00:00	27.8	23.9	79	4.5	1010.9	0	362	31.14
2017-01-01	17:00:00	26.6	23.4	83	3.6	1011.7	0	120	10.32
2017-01-01	18:00:00	25.8	22.9	84	1.8	1012.2	0	14	1.2
2017-01-01	19:00:00	25.4	22.5	84	2.2	1012.8	0	0	0
2017-01-01	20:00:00	25.1	22.4	85	1.8	1013.3	0	0	0
2017-01-01	21:00:00	25.4	22.5	84	1.3	1013.5	0	0	0
2017-01-01	22:00:00	25.2	22.1	83	1.3	1013.8	0	0	0
2017-01-01	23:00:00	24.5	22	86	1.3	1013.5	0	0	0
2017-01-02	00:00:00	24.1	22	88	1.8	1013	0	0	0
2017-01-02	01:00:00	24.6	22.4	88	1.8	1012.7	0	0	0
2017-01-02	02:00:00	24.4	22.3	88	1.3	1012.1	0	0	0
2017-01-02	03:00:00	24.8	22.7	88	1.3	1011.7	0	0	0
2017-01-02	04:00:00	24.7	22.5	88	1.8	1011.8	0	0	0
2017-01-02	05:00:00	24.7	22.4	87	1.8	1011.8	0	0	0
2017-01-02	06:00:00	24.3	22.3	89	0.9	1012.2	0	0	0
2017-01-02	07:00:00	24.7	22.4	87	0.9	1012.5	0	11	0.95
2017-01-02	08:00:00	25	22.7	87	1.8	1013.4	0	85	7.31
2017-01-02	09:00:00	25.9	23.6	87	2.2	1013.4	0	154	13.25
2017-01-02	10:00:00	26.4	23.5	84	1.8	1013.3	0	153	13.16
2017-01-02	11:00:00	27.6	24.3	82	4	1012.7	0	503	43.26
2017-01-02	12:00:00	27.1	23.6	81	5.4	1012.2	0	461	39.65
2017-01-02	13:00:00	28.4	24	77	5.8	1011.5	0	454	39.05
2017-01-02	14:00:00	27.6	23.8	80	4.9	1010.7	0	287	24.69
2017-01-02	15:00:00	27.1	23.6	81	4.5	1010.3	0	217	18.66
2017-01-02	16:00:00	26.3	23.4	84	4	1010.4	0	113	9.72
2017-01-02	17:00:00	25.6	23.3	87	2.7	1011	0	15	1.29
2017-01-02	18:00:00	24.8	23	90	1.3	1011.5	0.25	1	0.09
2017-01-02	19:00:00	24.4	22.7	90	1.3	1011.9	0	0	0
2017-01-02	20:00:00	24.8	23.1	90	1.3	1012.3	0	0	0
2017-01-02	21:00:00	24.6	22.9	90	1.3	1012.7	0.25	0	0
2017-01-02	22:00:00	24.9	23.2	90	1.8	1012.8	0	0	0
2017-01-02	23:00:00	25.1	23.1	89	0.4	1012.6	0	0	0
2017-01-03	00:00:00	25.1	23.1	89	0.9	1012.3	0	0	0
2017-01-03	01:00:00	24.9	23	89	1.8	1011.7	0	0	0
2017-01-03	02:00:00	25.2	23	88	0.9	1011.2	0	0	0
2017-01-03	03:00:00	25.3	23.1	88	1.3	1010.9	0	0	0
2017-01-03	04:00:00	24.8	23.1	90	2.2	1011.3	0	0	0
2017-01-03	05:00:00	24.2	22.2	89	1.8	1011.5	0	0	0
2017-01-03	06:00:00	24.3	22.5	90	1.3	1011.8	0	0	0
2017-01-03	07:00:00	24.8	23	90	1.8	1012.4	0	21	1.81
2017-01-03	08:00:00	26.8	24.3	86	1.8	1012.6	0	215	18.49
2017-01-03	09:00:00	28.3	24.5	80	3.6	1012.9	0	467	40.17
2017-01-03	10:00:00	27.9	24.1	80	4	1012.7	0	552	47.48
2017-01-03	11:00:00	30.3	25.1	74	3.6	1011.8	0	343	29.5
2017-01-03	12:00:00	29.4	24.1	73	4	1011.3	0	517	44.47
2017-01-03	13:00:00	28.9	24.2	76	4.5	1010.5	0	434	37.33
2017-01-03	14:00:00	26.5	24.3	88	4	1010	0.25	195	16.77
2017-01-03	15:00:00	27.2	24.3	84	4.5	1009.8	0.25	221	19.01
2017-01-03	16:00:00	27.3	23.9	82	3.1	1010	0	174	14.97
2017-01-03	17:00:00	26.9	23.8	83	3.6	1010.5	0	70	6.02
2017-01-03	18:00:00	26.3	23.4	84	1.3	1010.9	0	13	1.12
2017-01-03	19:00:00	26.1	23.6	86	1.8	1011.8	0	0	0
2017-01-03	20:00:00	25.8	23.1	85	1.8	1012.2	0	0	0
2017-01-03	21:00:00	25.5	22.6	84	0.9	1012.5	0	0	0
2017-01-03	22:00:00	25.1	22.8	87	0.4	1012.4	0	0	0
2017-01-03	23:00:00	24.9	22.8	88	0.4	1012.3	0	0	0
2017-01-04	00:00:00	25.2	23	88	0.4	1012	0	0	0
2017-01-04	01:00:00	25.2	23	88	0.4	1011.6	0	0	0
2017-01-04	02:00:00	25.2	23	88	0.9	1010.9	0	0	0
2017-01-04	03:00:00	24.8	22.9	89	0.4	1010.2	0	0	0
2017-01-04	04:00:00	24.9	23	89	0.9	1010.5	0	0	0
2017-01-04	05:00:00	24.9	23.2	90	0.4	1010.8	0	0	0
2017-01-04	06:00:00	24.9	23.2	90	0.4	1011.2	0	0	0
2017-01-04	07:00:00	25.3	23.4	89	0.4	1011.4	0	16	1.38
2017-01-04	08:00:00	25.6	23.6	89	1.3	1012.1	0	84	7.22
2017-01-04	09:00:00	27.3	25.1	88	0.9	1012.1	0	155	13.33
2017-01-04	10:00:00	27.8	25.4	87	2.7	1012.1	0	444	38.19
2017-01-04	11:00:00	28.5	25.7	85	3.6	1011.7	0	403	34.66
2017-01-04	12:00:00	26.6	24.4	88	3.6	1011.3	0	247	21.24
2017-01-04	13:00:00	25.5	23.7	90	3.6	1010.7	0.25	257	22.1
2017-01-04	14:00:00	26.5	24.3	88	3.1	1009.9	0	357	30.71
2017-01-04	15:00:00	24.7	22.9	90	2.2	1009.7	1.02	116	9.98
2017-01-04	16:00:00	24.7	22.9	90	3.1	1009.9	0	94	8.09
2017-01-04	17:00:00	25.3	23.3	89	1.8	1010.1	0	51	4.39
2017-01-04	18:00:00	25.1	23.3	90	1.8	1010.4	0	1	0.09
2017-01-04	19:00:00	25	23.1	89	1.8	1010.9	0	0	0
2017-01-04	20:00:00	24.2	22.2	89	0.9	1011.3	1.02	0	0
2017-01-04	21:00:00	24.2	21.9	87	0.4	1011.5	0	0	0
2017-01-04	22:00:00	24.4	22.1	87	0.9	1011.6	0	0	0
2017-01-04	23:00:00	24.6	22.6	89	0.9	1011.1	0	0	0
2017-01-05	00:00:00	24.5	22.6	89	0.4	1010.9	0.51	0	0
2017-01-05	01:00:00	24.2	22.1	88	0.9	1010.8	0.51	0	0
2017-01-05	02:00:00	23.9	21.5	86	0.4	1010.6	1.52	0	0
2017-01-05	03:00:00	23.8	21.3	86	0.4	1010.3	0	0	0
2017-01-05	04:00:00	23.8	21.2	85	0.4	1009.9	0.25	0	0
2017-01-05	05:00:00	24	21.3	85	0.4	1010	0	0	0
2017-01-05	06:00:00	24.1	21.4	85	0.4	1010.5	0.25	0	0
2017-01-05	07:00:00	24.1	21.2	84	0.4	1011	0.76	1	0.09
2017-01-05	08:00:00	24.2	21.2	83	0.9	1011.5	0.25	23	1.98
2017-01-05	09:00:00	24.7	21.6	83	0	1012	0	50	4.3
2017-01-05	10:00:00	25.2	22.5	85	0.4	1012.2	0.51	100	8.6
2017-01-05	11:00:00	25.4	23.1	87	0.9	1011.7	1.52	103	8.86
2017-01-05	12:00:00	25.4	23.5	89	1.3	1011.2	0.25	126	10.84
2017-01-05	13:00:00	26.2	24.6	91	2.7	1010.2	0	286	24.6
2017-01-05	14:00:00	25.3	23.6	90	4	1009.4	0	253	21.76
2017-01-05	15:00:00	26.5	24.2	87	2.2	1008.9	0	213	18.32
2017-01-05	16:00:00	26.6	24.6	89	2.2	1009.1	0	108	9.29
2017-01-05	17:00:00	26.4	24.1	87	0.9	1009.7	0	56	4.82
2017-01-05	18:00:00	25.6	23.3	87	1.8	1010.1	0	7	0.6
2017-01-05	19:00:00	25	23.1	89	1.8	1011	0	0	0
2017-01-05	20:00:00	24.6	22.6	89	0.4	1011.6	0	0	0
2017-01-05	21:00:00	25.1	22.4	85	1.3	1011.7	0	0	0
2017-01-05	22:00:00	24.6	22.2	87	0.4	1011.7	0	0	0
2017-01-05	23:00:00	24.4	22.3	88	0.9	1011.8	0	0	0
2017-01-06	00:00:00	24.5	22.4	88	0.4	1011.7	0	0	0
2017-01-06	01:00:00	24.4	22.1	87	0.9	1011.3	0	0	0
2017-01-06	02:00:00	23.7	21.7	89	0.4	1010.7	0	0	0
2017-01-06	03:00:00	23.4	21.7	90	0.4	1010.3	0	0	0
2017-01-06	04:00:00	23.2	21.5	90	0.4	1010.2	0	0	0
2017-01-06	05:00:00	22.9	21.3	91	0.4	1010.4	0	0	0
2017-01-06	06:00:00	22.8	21.3	91	0.4	1010.8	0	0	0
2017-01-06	07:00:00	24.2	22.4	90	0.4	1011.3	0	21	1.81
2017-01-06	08:00:00	26.1	23	83	0.4	1011.8	0	212	18.23
2017-01-06	09:00:00	25.6	23.8	90	1.3	1012.4	0.25	209	17.98
2017-01-06	10:00:00	27.8	23.6	78	2.2	1012.1	0	503	43.26
2017-01-06	11:00:00	28.7	23.2	72	4.9	1011.4	0	727	62.53
2017-01-06	12:00:00	28.6	23	72	4.5	1010.4	0	664	57.11
2017-01-06	13:00:00	29.7	24.3	73	4.5	1009.3	0	814	70.01
2017-01-06	14:00:00	28.8	22.8	70	4.9	1008.4	0	784	67.43
2017-01-06	15:00:00	28.4	22.4	70	4	1007.7	0	572	49.2
2017-01-06	16:00:00	27.5	22.4	74	3.6	1008	0	339	29.16
2017-01-06	17:00:00	26.4	22.5	79	2.7	1008.6	0	116	9.98
2017-01-06	18:00:00	25.4	22.1	82	1.3	1009	0	19	1.63
2017-01-06	19:00:00	24.9	22	84	0.4	1009.8	0	0	0
2017-01-06	20:00:00	23.9	21.8	88	0	1010.2	0	0	0
2017-01-06	21:00:00	23.9	22.1	90	0	1010.4	0	0	0
2017-01-06	22:00:00	24	22.3	90	0.4	1010.6	0	0	0
2017-01-06	23:00:00	23.8	22.1	90	0.4	1010.4	0	0	0
2017-01-07	00:00:00	23.5	21.9	91	0.4	1010.3	0	0	0
2017-01-07	01:00:00	23.6	22.1	91	0	1009.9	0	0	0
2017-01-07	02:00:00	23.5	21.9	91	0.4	1009.3	0	0	0
2017-01-07	03:00:00	22.9	21.4	91	0.4	1008.9	0	0	0
2017-01-07	04:00:00	22.8	21.2	91	0.4	1009.2	0	0	0
2017-01-07	05:00:00	22.8	21.3	91	0.4	1009.9	0	0	0
2017-01-07	06:00:00	22.6	21.1	91	0.4	1010.5	0	0	0
2017-01-07	07:00:00	22.7	21.1	91	0.4	1011	0	17	1.46
2017-01-07	08:00:00	25.2	22.9	87	0.4	1011.8	0	183	15.74
2017-01-07	09:00:00	26.9	24	84	1.3	1011.7	0	416	35.78
2017-01-07	10:00:00	27.2	23.2	79	2.7	1011.5	0	455	39.14
2017-01-07	11:00:00	29.2	23.8	73	4	1010.7	0	670	57.63
2017-01-07	12:00:00	28.8	23.5	73	4.5	1009.3	0	874	75.17
2017-01-07	13:00:00	29.2	24.3	75	4.5	1008.2	0	760	65.37
2017-01-07	14:00:00	29.6	24	72	4	1007	0	811	69.76
2017-01-07	15:00:00	28.7	23.8	75	4.5	1006.6	0	646	55.56
2017-01-07	16:00:00	27.8	23.6	78	4	1006.6	0	450	38.71
2017-01-07	17:00:00	26.4	23.1	82	3.1	1007.2	0	176	15.14
2017-01-07	18:00:00	25.4	22.7	85	1.3	1008	0	14	1.2
2017-01-07	19:00:00	24.4	22.1	87	0	1009.1	0	0	0
2017-01-07	20:00:00	24.1	21.9	88	0.4	1009.8	0	0	0
2017-01-07	21:00:00	23.7	21.8	89	0.4	1010.1	0	0	0
2017-01-07	22:00:00	23.4	21.7	90	0.4	1010.2	0	0	0
2017-01-07	23:00:00	23.2	21.4	90	0.9	1009.9	0	0	0
2017-01-08	00:00:00	22.7	21.1	91	0	1009.8	0	0	0
2017-01-08	01:00:00	22.5	21	91	0.4	1009.7	0	0	0
2017-01-08	02:00:00	22.2	20.7	91	0.4	1008.8	0	0	0
2017-01-08	03:00:00	22.3	20.7	91	0.9	1008.2	0	0	0
2017-01-08	04:00:00	22.2	20.7	91	0.4	1008	0	0	0
2017-01-08	05:00:00	22.1	20.5	91	0	1008.5	0	0	0
2017-01-08	06:00:00	21.9	20.2	90	0.4	1009	0	0	0
2017-01-08	07:00:00	22.2	20.3	89	0.4	1009.7	0	13	1.12
2017-01-08	08:00:00	23.9	22.4	91	0	1010.2	0	108	9.29
2017-01-08	09:00:00	25.2	23.2	89	0.4	1010.5	0	230	19.78
2017-01-08	10:00:00	26.4	23.9	86	1.3	1009.9	0	417	35.87
2017-01-08	11:00:00	27.2	24.4	85	1.8	1009.7	0	438	37.67
2017-01-08	12:00:00	27.3	24.2	83	0.9	1008.9	0	377	32.43
2017-01-08	13:00:00	26.3	24	87	0.9	1008.3	0	236	20.3
2017-01-08	14:00:00	28.1	24.9	83	1.3	1007.2	0	318	27.35
2017-01-08	15:00:00	27.4	24.3	83	2.7	1006.9	0	301	25.89
2017-01-08	16:00:00	27.1	24	83	3.1	1007.4	0	194	16.69
2017-01-08	17:00:00	26.6	23.9	85	1.8	1007.8	0	117	10.06
2017-01-08	18:00:00	25.5	23.2	87	1.8	1008	0	12	1.03
2017-01-08	19:00:00	25.2	23.3	89	0.9	1008.7	0	0	0
2017-01-08	20:00:00	24.7	22.9	90	0	1009.3	0	0	0
2017-01-08	21:00:00	24.2	22.6	91	0.4	1009.4	0	0	0
2017-01-08	22:00:00	23.8	22.3	91	0	1009.3	0	0	0
2017-01-08	23:00:00	23.6	22.1	91	0.4	1009.3	0	0	0
2017-01-09	00:00:00	23.5	21.9	91	0.4	1009.1	0	0	0
2017-01-09	01:00:00	23.6	22.1	91	0.4	1008.8	0	0	0
2017-01-09	02:00:00	23.8	22.2	91	0.4	1008.3	0	0	0
2017-01-09	03:00:00	23.3	21.8	91	0	1008	0	0	0
2017-01-09	04:00:00	23.4	21.9	91	0.4	1007.8	0	0	0
2017-01-09	05:00:00	23.1	21.5	91	0.4	1008.3	0	0	0
2017-01-09	06:00:00	22.6	21	91	0	1009.1	0	0	0
2017-01-09	07:00:00	22.7	21.2	91	0.4	1009.6	0	13	1.12
2017-01-09	08:00:00	24.4	22.5	89	0.9	1010.3	0	141	12.13
2017-01-09	09:00:00	26.7	23.6	83	1.3	1010.7	0	364	31.31
2017-01-09	10:00:00	26.6	23.4	83	1.8	1010.7	0	354	30.45
2017-01-09	11:00:00	28.1	23.9	78	1.8	1010	0	398	34.23
2017-01-09	12:00:00	28.3	24.3	79	3.6	1009.2	0	457	39.31
2017-01-09	13:00:00	27.7	23.3	77	3.1	1008.4	0	360	30.96
2017-01-09	14:00:00	27.7	23.5	78	2.7	1007.6	0	296	25.46
2017-01-09	15:00:00	26.8	23.2	81	2.7	1007.4	0	198	17.03
2017-01-09	16:00:00	26.4	23.1	82	2.2	1007.5	0	119	10.24
2017-01-09	17:00:00	26.1	23.2	84	1.8	1008.3	0	56	4.82
2017-01-09	18:00:00	25.8	23.1	85	0.4	1009	0	7	0.6
2017-01-09	19:00:00	25.5	22.6	84	1.8	1009.6	0	0	0
2017-01-09	20:00:00	25.4	22.9	86	0.9	1010.2	0	0	0
2017-01-09	21:00:00	25	22.9	88	0.9	1010.3	0	0	0
2017-01-09	22:00:00	24.8	22.9	89	0.4	1010.3	0.25	0	0
2017-01-09	23:00:00	24.7	23.1	91	0.4	1010.2	0	0	0
2017-01-10	00:00:00	24.8	23.1	90	0.9	1009.9	0	0	0
2017-01-10	01:00:00	23.9	22.4	91	0.9	1009.3	0.25	0	0
2017-01-10	02:00:00	24.1	22.5	91	0.9	1008.7	0	0	0
2017-01-10	03:00:00	24	22.4	91	1.8	1008.3	0	0	0
2017-01-10	04:00:00	24.2	22.6	91	0.4	1008.3	0	0	0
2017-01-10	05:00:00	24.1	22.5	91	0.4	1008.6	0	0	0
2017-01-10	06:00:00	23.5	21.8	90	0.4	1009.1	1.52	0	0
2017-01-10	07:00:00	23.6	21.5	88	0.4	1009.7	0	5	0.43
2017-01-10	08:00:00	23.9	21.6	87	0	1010.7	0.51	23	1.98
2017-01-10	09:00:00	24.7	22.6	88	0.9	1011.2	0	103	8.86
2017-01-10	10:00:00	25.9	24.4	91	1.3	1011.2	0	171	14.71
2017-01-10	11:00:00	25.9	24.1	90	2.2	1010.8	0.76	165	14.19
2017-01-10	12:00:00	25.6	23.5	88	1.3	1010	0	190	16.34
2017-01-10	13:00:00	25.2	22.7	86	1.3	1008.9	4.32	132	11.35
2017-01-10	14:00:00	25.1	22.4	85	1.8	1008.6	3.3	120	10.32
2017-01-10	15:00:00	24.8	21.9	84	0.9	1008.3	3.05	103	8.86
2017-01-10	16:00:00	24.1	21.2	84	1.8	1008.8	9.65	33	2.84
2017-01-10	17:00:00	24.1	21	83	1.8	1009.4	3.56	18	1.55
2017-01-10	18:00:00	23.9	20.9	83	0.9	1009.5	1.27	4	0.34
2017-01-10	19:00:00	23.9	20.9	83	0.4	1010.5	0.51	0	0
2017-01-10	20:00:00	23.8	20.7	83	0.4	1011.1	0.25	0	0
2017-01-10	21:00:00	23.6	21.1	86	0.9	1011.5	0	0	0
2017-01-10	22:00:00	23.7	21.9	90	0.9	1011.3	0.25	0	0
2017-01-10	23:00:00	23.8	22.5	92	1.3	1011.1	0	0	0
2017-01-11	00:00:00	23.9	22.3	91	0.9	1010.8	0	0	0
2017-01-11	01:00:00	23.9	22.4	91	0.4	1010.4	0	0	0
2017-01-11	02:00:00	24.4	22.9	91	0.9	1009.7	0	0	0
2017-01-11	03:00:00	24.8	23.2	91	0.4	1009.2	0	0	0
2017-01-11	04:00:00	25.1	23.3	90	0.9	1009.1	0	0	0
2017-01-11	05:00:00	25.1	23.5	91	1.8	1009.6	0	0	0
2017-01-11	06:00:00	24.7	23.2	91	1.8	1010.1	0	0	0
2017-01-11	07:00:00	24.8	23.2	91	1.3	1010.9	0	11	0.95
2017-01-11	08:00:00	24.7	23.1	91	0.4	1011.3	0.25	38	3.27
2017-01-11	09:00:00	25.2	23.6	91	0.4	1012	0	58	4.99
2017-01-11	10:00:00	25.3	23.5	90	0.9	1012.1	0	63	5.42
2017-01-11	11:00:00	25.2	23.6	91	1.8	1011.7	0.25	68	5.85
2017-01-11	12:00:00	24.8	22.8	89	0.9	1010.8	4.32	83	7.14
2017-01-11	13:00:00	24.5	22.9	91	2.7	1010	0.76	84	7.22
2017-01-11	14:00:00	24.1	22	88	2.2	1009	1.02	92	7.91
2017-01-11	15:00:00	24.1	22.2	89	2.2	1008.7	0.25	68	5.85
2017-01-11	16:00:00	24	22.3	90	0.9	1009	1.27	65	5.59
2017-01-11	17:00:00	23.9	21.8	88	0	1009.7	1.52	17	1.46
2017-01-11	18:00:00	23.7	21.4	87	0	1010.4	8.13	1	0.09
2017-01-11	19:00:00	23.7	21	85	0.9	1011.2	3.56	0	0
2017-01-11	20:00:00	23.8	20.9	84	0.9	1011.6	0.51	0	0
2017-01-11	21:00:00	23.7	21	85	0.9	1011.4	0	0	0
2017-01-11	22:00:00	23.9	22.1	90	1.3	1011.6	0	0	0
2017-01-11	23:00:00	24.4	23.1	92	2.7	1011.8	0	0	0
2017-01-12	00:00:00	24.2	22.8	92	0.9	1011.4	0	0	0
2017-01-12	01:00:00	24.1	22.5	91	0.4	1011.1	0	0	0
2017-01-12	02:00:00	23.9	22.4	91	0.4	1010.3	0	0	0
2017-01-12	03:00:00	23.9	22.3	91	0.9	1009.6	0	0	0
2017-01-12	04:00:00	23.9	22.3	91	0.9	1009.6	0	0	0
2017-01-12	05:00:00	23.7	22.1	91	0.9	1009.6	0	0	0
2017-01-12	06:00:00	23.9	22.3	91	1.3	1009.6	0	0	0
2017-01-12	07:00:00	23.9	22	89	0.4	1009.8	0	8	0.69
2017-01-12	08:00:00	25.6	24	91	0.4	1010.3	0	116	9.98
2017-01-12	09:00:00	27.3	25.2	88	2.2	1010.5	0	406	34.92
2017-01-12	10:00:00	28.3	25.5	85	3.6	1010.6	0	594	51.09
2017-01-12	11:00:00	28.4	25.7	85	3.1	1010.3	0	564	48.51
2017-01-12	12:00:00	27.7	25.2	86	4.5	1009.6	0	451	38.79
2017-01-12	13:00:00	26.3	24.7	91	3.1	1008.7	0	284	24.43
2017-01-12	14:00:00	26.1	24.5	91	3.1	1007.9	0.25	235	20.21
2017-01-12	15:00:00	26	24.4	91	2.2	1007.5	0	190	16.34
2017-01-12	16:00:00	25.9	24.4	91	0.9	1007.9	0	55	4.73
2017-01-12	17:00:00	25.5	23.9	91	0.4	1008.3	0	34	2.92
2017-01-12	18:00:00	25.6	24	91	0.4	1008.4	0	12	1.03
2017-01-12	19:00:00	25.3	23.8	91	0.4	1008.8	0	0	0
2017-01-12	20:00:00	25.2	23.6	91	0.4	1009.3	0	0	0
2017-01-12	21:00:00	25.1	23.5	91	0.9	1009.5	0	0	0
2017-01-12	22:00:00	24.7	23.1	91	0.4	1009.5	0	0	0
2017-01-12	23:00:00	24.3	22.7	91	0.4	1009.8	0	0	0
2017-01-13	00:00:00	24.2	22.6	91	0.4	1009.7	0	0	0
2017-01-13	01:00:00	24.1	22.5	91	0.4	1009.3	0	0	0
2017-01-13	02:00:00	23.8	22.3	91	0.4	1008.7	0	0	0
2017-01-13	03:00:00	23.6	22.1	91	0.4	1008.2	0	0	0
2017-01-13	04:00:00	23.6	21.9	90	0.4	1008.2	0	0	0
2017-01-13	05:00:00	23.7	22	90	0	1008.3	0	0	0
2017-01-13	06:00:00	23.6	21.8	90	0	1008.5	0	0	0
2017-01-13	07:00:00	23.4	21.5	89	0	1009.5	0	13	1.12
2017-01-13	08:00:00	25.9	24.3	91	0.9	1009.8	0	162	13.93
2017-01-13	09:00:00	27.6	25.2	87	1.8	1010	0	431	37.07
2017-01-13	10:00:00	28.3	25.6	85	2.2	1009.9	0	623	53.58
2017-01-13	11:00:00	29.7	25.7	79	1.8	1009.5	0	661	56.85
2017-01-13	12:00:00	30.3	25.2	74	4	1008.9	0	828	71.22
2017-01-13	13:00:00	30.3	25.1	74	4	1007.9	0	753	64.77
2017-01-13	14:00:00	30.6	24.9	72	4	1007.3	0	683	58.75
2017-01-13	15:00:00	30.1	24.7	73	4	1007.1	0	613	52.72
2017-01-13	16:00:00	29.1	23.9	74	4	1007	0	465	40
2017-01-13	17:00:00	27.4	24.1	82	3.1	1007.3	0	199	17.12
2017-01-13	18:00:00	26.6	23.4	83	2.2	1007.8	0	38	3.27
2017-01-13	19:00:00	25.9	23.2	85	0.9	1008.5	0	0	0
2017-01-13	20:00:00	25.5	23.2	87	0.4	1009	0	0	0
2017-01-13	21:00:00	25.2	23	88	0	1009.4	0	0	0
2017-01-13	22:00:00	24.6	22.8	90	0	1009.7	0	0	0
2017-01-13	23:00:00	24	22.4	91	0	1010	0	0	0
2017-01-14	00:00:00	24	22.4	91	0	1010	0	0	0
2017-01-14	01:00:00	24.4	22.7	90	0	1009.5	0	0	0
2017-01-14	02:00:00	24.8	22.9	89	0.4	1008.9	0	0	0
2017-01-14	03:00:00	24.3	22.5	90	0	1008.5	0	0	0
2017-01-14	04:00:00	24.4	22.6	90	0.4	1008.5	0	0	0
2017-01-14	05:00:00	24.4	22.7	90	0	1008.6	0	0	0
2017-01-14	06:00:00	24.4	22.7	90	0	1008.9	0	0	0
2017-01-14	07:00:00	24.2	22.7	91	0	1009.6	0	8	0.69
2017-01-14	08:00:00	25.9	23.6	87	0.4	1010	0	84	7.22
2017-01-14	09:00:00	26.8	24.4	87	0.4	1010.5	0	211	18.15
2017-01-14	10:00:00	27.6	24.7	84	0.9	1010.6	0	213	18.32
2017-01-14	11:00:00	28.4	24.4	79	2.7	1009.9	0	389	33.46
2017-01-14	12:00:00	28.9	23.8	74	3.6	1009.4	0	495	42.58
2017-01-14	13:00:00	29.8	24.9	75	4	1008.6	0	693	59.61
2017-01-14	14:00:00	28.8	24.1	76	4.9	1008.2	0	435	37.41
2017-01-14	15:00:00	28.7	24.7	79	4.5	1008.2	0	443	38.1
2017-01-14	16:00:00	27.2	24.1	83	2.7	1008.6	0	171	14.71
2017-01-14	17:00:00	27	23.9	83	1.8	1009.2	0	108	9.29
2017-01-14	18:00:00	26.1	23.6	86	1.3	1009.6	0	20	1.72
2017-01-14	19:00:00	25.7	23.2	86	0.9	1010.1	0	0	0
2017-01-14	20:00:00	25.5	23.2	87	0.4	1010.8	0	0	0
2017-01-14	21:00:00	25.4	22.9	86	0.4	1011.3	0	0	0
2017-01-14	22:00:00	25.4	22.9	86	0	1011.5	0	0	0
2017-01-14	23:00:00	25.1	22.8	87	0	1011.5	0	0	0
2017-01-15	00:00:00	25.2	22.9	87	0.4	1011.3	0	0	0
2017-01-15	01:00:00	25.2	23	88	0.4	1011.3	0	0	0
2017-01-15	02:00:00	25	23.1	89	0	1010.8	0	0	0
2017-01-15	03:00:00	24.8	22.8	89	0.4	1010.3	0	0	0
2017-01-15	04:00:00	24.7	22.7	89	0.4	1010.1	0	0	0
2017-01-15	05:00:00	24.5	22.6	89	0.4	1010.5	0	0	0
2017-01-15	06:00:00	24.2	22.1	88	0	1010.8	0	0	0
2017-01-15	07:00:00	24.1	22.4	90	0	1011.2	0	4	0.34
2017-01-15	08:00:00	25.5	23.2	87	0.4	1011.9	0	69	5.93
2017-01-15	09:00:00	26.8	24.8	89	1.3	1012.1	0	248	21.33
2017-01-15	10:00:00	26.1	24.1	89	1.8	1012.1	0	200	17.2
2017-01-15	11:00:00	26.4	24.9	91	0.9	1011.3	0	350	30.1
2017-01-15	12:00:00	26.2	24.6	91	1.8	1010.6	0.51	424	36.47
2017-01-15	13:00:00	27.2	25.4	90	2.2	1009.6	0	368	31.65
2017-01-15	14:00:00	27.5	25.1	87	3.1	1009.2	0.25	397	34.15
2017-01-15	15:00:00	25.7	24	90	2.2	1009	1.52	199	17.12
2017-01-15	16:00:00	26.3	24.6	90	2.2	1009.1	0.51	132	11.35
2017-01-15	17:00:00	24.8	23.2	91	2.2	1009.9	0	32	2.75
2017-01-15	18:00:00	24.4	22.5	89	1.3	1010.6	0.51	4	0.34
2017-01-15	19:00:00	24.1	22.1	89	1.8	1011.3	0.25	0	0
2017-01-15	20:00:00	23.6	22	91	2.2	1012	0.25	0	0
2017-01-15	21:00:00	23.6	22.1	91	1.8	1012.1	0	0	0
2017-01-15	22:00:00	23.6	22	91	2.2	1012.3	0	0	0
2017-01-15	23:00:00	23.4	21.8	91	1.3	1012.3	0	0	0
2017-01-16	00:00:00	23.7	21.9	90	1.8	1011.8	0	0	0
2017-01-16	01:00:00	23.8	22.3	91	1.3	1011.2	0	0	0
2017-01-16	02:00:00	23.8	22.2	91	2.2	1010.8	0	0	0
2017-01-16	03:00:00	23.5	21.8	90	2.2	1010.7	0	0	0
2017-01-16	04:00:00	23.5	21.9	91	2.2	1011	0	0	0
2017-01-16	05:00:00	23.4	21.7	90	1.3	1011.4	0	0	0
2017-01-16	06:00:00	23.6	22	91	0.9	1012	0	0	0
2017-01-16	07:00:00	23.7	21.9	90	2.2	1012.7	0	4	0.34
2017-01-16	08:00:00	24.3	22	87	2.2	1013.3	0	57	4.9
2017-01-16	09:00:00	25.8	23.1	85	2.2	1013.4	0	193	16.6
2017-01-16	10:00:00	27.1	23.4	80	3.1	1013.3	0	332	28.56
2017-01-16	11:00:00	24.7	22	85	5.4	1013.5	0	271	23.31
2017-01-16	12:00:00	28.2	23.6	76	4.5	1012.5	0	547	47.05
2017-01-16	13:00:00	28.3	23.5	75	5.4	1011.6	0	596	51.26
2017-01-16	14:00:00	25.6	22.5	83	4.9	1011.5	0	248	21.33
2017-01-16	15:00:00	26.3	23	82	3.1	1010.7	0	285	24.51
2017-01-16	16:00:00	23.8	22.1	90	3.6	1011.8	0	98	8.43
2017-01-16	17:00:00	24.3	22	87	2.2	1012.3	0	74	6.36
2017-01-16	18:00:00	23.7	21.7	89	1.8	1013	0	10	0.86
2017-01-16	19:00:00	23.4	21.5	89	0.4	1013.4	0	0	0
2017-01-16	20:00:00	23.6	21.6	89	0.4	1013.9	0	0	0
2017-01-16	21:00:00	23.8	21.9	89	0.9	1014.3	0	0	0
2017-01-16	22:00:00	23.7	21.8	89	1.3	1014.4	0	0	0
2017-01-16	23:00:00	23.7	21.6	88	1.3	1014.2	0	0	0
2017-01-17	00:00:00	23.3	21	87	1.3	1014	0	0	0
2017-01-17	01:00:00	23.2	21.1	88	0.9	1013.4	0	0	0
2017-01-17	02:00:00	23.4	21.5	89	0.9	1012.8	0	0	0
2017-01-17	03:00:00	23.3	21.6	90	0.4	1012.4	0	0	0
2017-01-17	04:00:00	23.4	21.1	87	1.3	1012.1	0	0	0
2017-01-17	05:00:00	23.2	21.3	89	1.3	1012.6	0	0	0
2017-01-17	06:00:00	23.4	21.5	89	0.9	1013.2	0	0	0
2017-01-17	07:00:00	23.6	21.1	86	1.8	1013.8	0	21	1.81
2017-01-17	08:00:00	25.7	22.8	84	1.3	1014.3	0	144	12.39
2017-01-17	09:00:00	27.3	23.4	79	2.2	1014.5	0	410	35.26
2017-01-17	10:00:00	27.1	23.4	80	4.9	1014.6	0	537	46.19
2017-01-17	11:00:00	27.9	23.5	77	4	1014.4	0	669	57.54
2017-01-17	12:00:00	28.7	23.2	72	5.8	1013.7	0	514	44.21
2017-01-17	13:00:00	27.6	22.1	72	5.8	1012.9	0	421	36.21
2017-01-17	14:00:00	28.3	23	73	4.9	1012.3	0	507	43.61
2017-01-17	15:00:00	27.2	22.3	75	4.5	1012.1	0	308	26.49
2017-01-17	16:00:00	26.2	22	78	4	1012.5	0	122	10.49
2017-01-17	17:00:00	26.4	22.1	77	4	1012.9	0	205	17.63
2017-01-17	18:00:00	25.2	21.9	82	1.8	1013.8	0	17	1.46
2017-01-17	19:00:00	25	21.5	81	3.1	1014.8	0	0	0
2017-01-17	20:00:00	24.8	21.9	84	3.1	1015.4	0	0	0
2017-01-17	21:00:00	25	21.9	83	3.1	1015.8	0	0	0
2017-01-17	22:00:00	24.7	22	85	2.2	1016.1	0	0	0
2017-01-17	23:00:00	24.5	21.8	85	0.9	1015.6	0	0	0
2017-01-18	00:00:00	24.1	21.6	86	1.3	1015.8	0	0	0
2017-01-18	01:00:00	24.3	21.5	84	1.8	1015.3	0	0	0
2017-01-18	02:00:00	23.8	21.5	87	0.9	1014.9	0	0	0
2017-01-18	03:00:00	24.1	21.8	87	1.3	1014.8	0	0	0
2017-01-18	04:00:00	23.8	21.9	89	0.4	1014.9	0	0	0
2017-01-18	05:00:00	23.6	21.9	90	0	1015.2	0	0	0
2017-01-18	06:00:00	23.6	22	91	0.9	1016	0	0	0
2017-01-18	07:00:00	23.3	21.7	91	1.3	1016.8	0	4	0.34
2017-01-18	08:00:00	24	22.1	89	1.8	1017.6	0	56	4.82
2017-01-18	09:00:00	24.7	22.7	89	2.2	1017.8	0	134	11.53
2017-01-18	10:00:00	25.3	23	87	3.1	1017.6	0	229	19.7
2017-01-18	11:00:00	27.6	23.2	77	3.6	1016.7	0	434	37.33
2017-01-18	12:00:00	27.2	23.3	79	4.9	1016	0	455	39.14
2017-01-18	13:00:00	27.8	23.4	77	4.5	1015.3	0	367	31.57
2017-01-18	14:00:00	27.8	23.2	76	4.9	1014.2	0	461	39.65
2017-01-18	15:00:00	27.6	23.4	78	4.9	1013.9	0	546	46.96
2017-01-18	16:00:00	27.1	22.7	77	4.5	1014.1	0	293	25.2
2017-01-18	17:00:00	25.1	22.2	84	3.1	1014.7	0	76	6.54
2017-01-18	18:00:00	24.4	22.1	87	2.7	1015	0	22	1.89
2017-01-18	19:00:00	24.3	22.2	88	0.9	1015.5	0	0	0
2017-01-18	20:00:00	24	21.9	88	1.3	1016.1	0	0	0
2017-01-18	21:00:00	23.7	21.7	89	0	1016.7	0	0	0
2017-01-18	22:00:00	23.7	21.8	89	0.4	1016.6	0	0	0
2017-01-18	23:00:00	23.8	21.5	87	0.4	1016.4	0	0	0
2017-01-19	00:00:00	23.8	21.7	88	0.4	1016.1	0	0	0
2017-01-19	01:00:00	23.6	21.6	89	0.4	1015.5	0	0	0
2017-01-19	02:00:00	23.4	21.7	90	0.4	1015.2	0	0	0
2017-01-19	03:00:00	23.2	21.4	90	0.4	1014.7	0	0	0
2017-01-19	04:00:00	23.2	21.4	90	0.9	1014.4	0	0	0
2017-01-19	05:00:00	23.6	21.7	89	1.8	1014.6	0	0	0
2017-01-19	06:00:00	23.6	21.7	89	1.3	1015.2	0	0	0
2017-01-19	07:00:00	23.4	21.5	89	0.9	1016	0	10	0.86
2017-01-19	08:00:00	25	22.5	86	0.9	1016.5	0	135	11.61
2017-01-19	09:00:00	26.9	23.2	80	1.8	1016.7	0	398	34.23
2017-01-19	10:00:00	27.4	23.1	77	4	1016.5	0	590	50.75
2017-01-19	11:00:00	28.4	23.5	75	4.5	1015.7	0	616	52.98
2017-01-19	12:00:00	29.1	24.6	77	4	1014.7	0	626	53.84
2017-01-19	13:00:00	28.4	24.2	78	4.5	1013.6	0	766	65.88
2017-01-19	14:00:00	27	23.7	82	4.5	1012.6	0	336	28.9
2017-01-19	15:00:00	26.9	23.2	80	3.1	1012.1	0	311	26.75
2017-01-19	16:00:00	27.3	23.7	81	3.1	1011.9	0	228	19.61
2017-01-19	17:00:00	25.8	22.7	83	3.1	1012.3	0	181	15.57
2017-01-19	18:00:00	25.3	22.6	85	1.3	1013.2	0	24	2.06
2017-01-19	19:00:00	24.6	22.3	87	0.9	1014.3	0	0	0
2017-01-19	20:00:00	24.2	21.9	87	0.4	1015	0	0	0
2017-01-19	21:00:00	24.2	21.9	87	0.4	1015.5	0	0	0
2017-01-19	22:00:00	23.9	21.8	88	0	1015.5	0	0	0
2017-01-19	23:00:00	23.7	21.8	89	0.4	1015.3	0	0	0
2017-01-20	00:00:00	23.6	21.7	89	0.4	1015.1	0	0	0
2017-01-20	01:00:00	23.5	21.6	89	0.4	1014.5	0	0	0
2017-01-20	02:00:00	23.3	21.5	90	0.9	1013.7	0	0	0
2017-01-20	03:00:00	23.4	21.7	90	0.9	1013.3	0	0	0
2017-01-20	04:00:00	23.1	21.3	90	0.4	1013.1	0	0	0
2017-01-20	05:00:00	22.8	21.3	91	0.4	1013.2	0	0	0
2017-01-20	06:00:00	22.9	21.4	91	0.4	1013.7	0	0	0
2017-01-20	07:00:00	23.1	21.5	91	0.4	1014.6	0	11	0.95
2017-01-20	08:00:00	24.3	22	87	0.9	1015.1	0	94	8.09
2017-01-20	09:00:00	25.5	23	86	0.9	1015.9	0	194	16.69
2017-01-20	10:00:00	26.5	23	81	2.7	1015.6	0	271	23.31
2017-01-20	11:00:00	27.3	23.1	78	3.6	1015.1	0	445	38.27
2017-01-20	12:00:00	27.6	22.8	75	3.6	1014.2	0	480	41.29
2017-01-20	13:00:00	27.1	22.9	78	3.1	1013.3	0	368	31.65
2017-01-20	14:00:00	27.3	23.6	80	3.6	1012.7	0	422	36.3
2017-01-20	15:00:00	27	23	79	3.6	1012.2	0	353	30.36
2017-01-20	16:00:00	26.3	22.2	78	3.6	1012.6	0	195	16.77
2017-01-20	17:00:00	25.3	21.8	81	2.2	1013.1	0	63	5.42
2017-01-20	18:00:00	24.9	21.6	82	2.2	1013.6	0	31	2.67
2017-01-20	19:00:00	23.9	21.5	86	0.9	1014.5	0	0	0
2017-01-20	20:00:00	23.7	21.4	87	0.4	1015.4	0	0	0
2017-01-20	21:00:00	23.5	21.2	87	0	1016	0	0	0
2017-01-20	22:00:00	23.2	21.1	88	0	1016.1	0	0	0
2017-01-20	23:00:00	23.3	21.2	88	0	1015.9	0	0	0
2017-01-21	00:00:00	23.5	21.4	88	0.4	1015.3	0	0	0
2017-01-21	01:00:00	23.4	21.3	88	0.4	1014.5	0	0	0
2017-01-21	02:00:00	23.6	21.3	87	0.9	1013.9	0	0	0
2017-01-21	03:00:00	23.8	21.3	86	0.9	1013.8	0	0	0
2017-01-21	04:00:00	23.7	20.8	84	0.9	1013.8	0	0	0
2017-01-21	05:00:00	23.4	21	86	0.9	1013.9	0	0	0
2017-01-21	06:00:00	23.3	20.9	86	0.9	1014.6	0	0	0
2017-01-21	07:00:00	23.4	20.9	86	0.9	1015.4	0	12	1.03
2017-01-21	08:00:00	25.6	22.1	81	1.3	1016.2	0	165	14.19
2017-01-21	09:00:00	26.3	22.3	79	3.1	1016.5	0	346	29.76
2017-01-21	10:00:00	27.6	22.1	72	4.9	1016.3	0	527	45.33
2017-01-21	11:00:00	28.4	22.9	72	4.5	1015.8	0	604	51.95
2017-01-21	12:00:00	29.3	23.3	70	4.9	1015.1	0	885	76.12
2017-01-21	13:00:00	27.4	23.4	79	4.9	1014.6	0	619	53.24
2017-01-21	14:00:00	28.8	23.7	74	4.9	1013.5	0	561	48.25
2017-01-21	15:00:00	27.8	23.2	76	4.9	1013.1	0	504	43.35
2017-01-21	16:00:00	26.9	23.2	80	4.5	1013.4	0	235	20.21
2017-01-21	17:00:00	25.9	22.6	82	3.6	1014.3	0	117	10.06
2017-01-21	18:00:00	24.9	22.2	85	1.8	1014.9	0	21	1.81
2017-01-21	19:00:00	24.7	22.2	86	1.3	1015.7	0	0	0
2017-01-21	20:00:00	24.3	22	87	0.4	1016.6	0	0	0
2017-01-21	21:00:00	23.9	21.6	87	0.4	1017.1	0	0	0
2017-01-21	22:00:00	23.9	21.6	87	0.4	1017.1	0	0	0
2017-01-21	23:00:00	23.9	21.6	87	0.9	1016.7	0	0	0
2017-01-22	00:00:00	23.6	21.6	89	0.4	1016.5	0	0	0
2017-01-22	01:00:00	24	21.7	87	0.9	1016.3	0	0	0
2017-01-22	02:00:00	23.3	21.4	89	0.4	1015.4	0	0	0
2017-01-22	03:00:00	23.5	21.6	89	0.9	1015.2	0	0	0
2017-01-22	04:00:00	23.4	21.5	89	0.4	1015	0	0	0
2017-01-22	05:00:00	23.9	21.8	88	0.9	1015.3	0	0	0
2017-01-22	06:00:00	23.9	21.8	88	0.4	1015.5	0	0	0
2017-01-22	07:00:00	24.5	22.4	88	0.4	1016	0	9	0.77
2017-01-22	08:00:00	25.1	23.1	89	0.4	1016.8	0	68	5.85
2017-01-22	09:00:00	26.9	24	84	1.3	1017	0	364	31.31
2017-01-22	10:00:00	26.4	23.7	85	3.6	1016.8	0	214	18.41
2017-01-22	11:00:00	26.2	23.8	87	3.6	1016.4	0	249	21.42
2017-01-22	12:00:00	27.7	25.1	86	2.7	1015.5	0	351	30.19
2017-01-22	13:00:00	26.3	24.6	90	3.1	1014.7	0	412	35.44
2017-01-22	14:00:00	26.2	24.5	90	1.8	1014.2	0	302	25.98
2017-01-22	15:00:00	26.7	24.5	88	2.2	1013.5	0	315	27.09
2017-01-22	16:00:00	25.5	23.9	91	2.2	1013.5	0.25	228	19.61
2017-01-22	17:00:00	25.5	23.9	91	0.4	1014	0	59	5.07
2017-01-22	18:00:00	24.6	22.8	90	0.4	1014.5	2.03	11	0.95
2017-01-22	19:00:00	24.3	22.4	89	0.4	1014.7	0.76	0	0
2017-01-22	20:00:00	24.1	21.8	87	0.4	1015	0.25	0	0
2017-01-22	21:00:00	24.3	22	87	0.4	1015.4	0	0	0
2017-01-22	22:00:00	24.4	22.1	87	0.4	1015.6	0	0	0
2017-01-22	23:00:00	24.3	22	87	0.4	1015.8	0	0	0
2017-01-23	00:00:00	24	21.9	88	0.4	1015.3	0	0	0
2017-01-23	01:00:00	23.8	21.9	89	0.4	1014.6	0	0	0
2017-01-23	02:00:00	23.7	22	90	0	1014	0	0	0
2017-01-23	03:00:00	23.9	22.1	90	0.4	1013.4	0	0	0
2017-01-23	04:00:00	23.9	22.2	90	0.4	1013.7	0	0	0
2017-01-23	05:00:00	23.9	22.1	90	0.4	1013.8	0	0	0
2017-01-23	06:00:00	23.7	22	90	0.4	1014.1	0	0	0
2017-01-23	07:00:00	24.1	22.5	91	0.9	1014.7	0	20	1.72
2017-01-23	08:00:00	25.8	24.1	90	0.9	1015.2	0	179	15.4
2017-01-23	09:00:00	27.3	25	87	1.8	1015.6	0	328	28.21
2017-01-23	10:00:00	28.6	25.2	82	3.1	1015.4	0	481	41.37
2017-01-23	11:00:00	27.6	25	86	3.1	1015.5	0	252	21.67
2017-01-23	12:00:00	27.3	24.7	86	2.7	1014.8	0	214	18.41
2017-01-23	13:00:00	27	24.6	87	3.1	1013.7	0	346	29.76
2017-01-23	14:00:00	27.4	25.3	88	1.8	1012.9	0	381	32.77
2017-01-23	15:00:00	27.6	24.9	85	2.2	1012.2	0	185	15.91
2017-01-23	16:00:00	26.8	24.8	89	1.8	1012.2	0	103	8.86
2017-01-23	17:00:00	26.9	24.3	86	1.3	1012.9	0	84	7.22
2017-01-23	18:00:00	26.5	24.2	87	0.4	1013.6	0	10	0.86
2017-01-23	19:00:00	25.7	24	90	0.4	1014.4	0.25	0	0
2017-01-23	20:00:00	24.6	23	91	0.4	1015.2	3.56	0	0
2017-01-23	21:00:00	24.4	22.8	91	0.4	1016.1	0.25	0	0
2017-01-23	22:00:00	23.8	22.2	91	0.9	1016.1	0.25	0	0
2017-01-23	23:00:00	23.7	22	90	0	1015.6	0	0	0
2017-01-24	00:00:00	23.7	22	90	0.4	1015.4	0	0	0
2017-01-24	01:00:00	23.7	21.9	90	0	1015	0	0	0
2017-01-24	02:00:00	23.4	21.7	90	0.4	1014.2	0	0	0
2017-01-24	03:00:00	23.4	21.9	91	0.4	1014	0	0	0
2017-01-24	04:00:00	23.6	22.2	92	0.4	1013.9	0	0	0
2017-01-24	05:00:00	23.1	21.7	92	0	1013.9	0	0	0
2017-01-24	06:00:00	22.8	21.3	91	0	1014.5	0	0	0
2017-01-24	07:00:00	23	21.3	90	0.4	1015	0	16	1.38
2017-01-24	08:00:00	24.8	23.4	92	0.4	1015.9	0	106	9.12
2017-01-24	09:00:00	26.2	24.4	90	0.9	1016.4	0	227	19.52
2017-01-24	10:00:00	28.4	25.1	82	2.2	1016.3	0	594	51.09
2017-01-24	11:00:00	27.7	24.6	83	4	1016	0	674	57.97
2017-01-24	12:00:00	26.6	24.4	88	4	1015.4	0	336	28.9
2017-01-24	13:00:00	26.1	23.7	87	3.6	1014.7	0	154	13.25
2017-01-24	14:00:00	24.8	23.4	92	2.7	1014.1	0.76	131	11.27
2017-01-24	15:00:00	26.6	24.1	86	1.3	1013.8	0	209	17.98
2017-01-24	16:00:00	26.4	23.7	85	3.6	1013.7	0	277	23.83
2017-01-24	17:00:00	25.6	22.7	84	3.6	1014.3	0	115	9.89
2017-01-24	18:00:00	25.3	22.8	86	3.1	1014.9	0	20	1.72
2017-01-24	19:00:00	23.8	22.3	91	2.2	1015.8	0	0	0
2017-01-24	20:00:00	23.9	22.6	92	1.3	1016.5	0	0	0
2017-01-24	21:00:00	23.4	22	92	0.9	1017.2	1.02	0	0
2017-01-24	22:00:00	23.4	22.1	92	0.4	1017.5	0	0	0
2017-01-24	23:00:00	22.9	21.6	92	1.3	1017.6	0	0	0
2017-01-25	00:00:00	23.1	21.7	92	0.9	1017.1	0	0	0
2017-01-25	01:00:00	23.3	21.9	92	0.9	1016.3	0	0	0
2017-01-25	02:00:00	24	22.3	90	1.3	1015.5	0	0	0
2017-01-25	03:00:00	23.7	22.1	91	2.7	1015.2	0	0	0
2017-01-25	04:00:00	23.1	21.7	92	1.8	1015.3	0	0	0
2017-01-25	05:00:00	23.2	21.8	92	0.9	1015.4	0	0	0
2017-01-25	06:00:00	22.8	21.5	92	1.3	1015.8	0.25	0	0
2017-01-25	07:00:00	22.7	21.2	91	0.4	1016.1	0.25	7	0.6
2017-01-25	08:00:00	23.7	22.3	92	1.8	1016.6	0	65	5.59
2017-01-25	09:00:00	25.8	23.6	88	3.1	1017	0	187	16.08
2017-01-25	10:00:00	26.3	23.6	85	3.6	1016.8	0	307	26.41
2017-01-25	11:00:00	26.4	23.9	86	4	1016.4	0	361	31.05
2017-01-25	12:00:00	26.9	24	84	3.6	1015.6	0	323	27.78
2017-01-25	13:00:00	26.9	24.2	85	4.9	1014.5	0	458	39.39
2017-01-25	14:00:00	27.3	23.8	81	4	1013.6	0	350	30.1
2017-01-25	15:00:00	28.4	23.6	75	3.1	1013.1	0	520	44.73
2017-01-25	16:00:00	27.3	22.9	77	4.5	1013.2	0	434	37.33
2017-01-25	17:00:00	26.7	23	80	3.1	1013.7	0	175	15.05
2017-01-25	18:00:00	25.5	22.4	83	3.1	1014.1	0	31	2.67
2017-01-25	19:00:00	25.2	22.3	84	2.2	1014.5	0	0	0
2017-01-25	20:00:00	24.8	22.3	86	1.3	1015.4	0	0	0
2017-01-25	21:00:00	25.1	22	83	2.2	1015.9	0	0	0
2017-01-25	22:00:00	24.4	21.9	86	1.3	1016	0	0	0
2017-01-25	23:00:00	24.3	21.8	86	1.3	1015.8	0	0	0
2017-01-26	00:00:00	24.1	22	88	0.9	1015.6	0	0	0
2017-01-26	01:00:00	23.9	22	89	0.4	1014.9	0	0	0
2017-01-26	02:00:00	23.4	21.7	90	0.9	1014.1	0	0	0
2017-01-26	03:00:00	23.4	21.7	90	0.4	1013.6	0	0	0
2017-01-26	04:00:00	23	21.5	91	0.4	1013.4	0	0	0
2017-01-26	05:00:00	22.8	21.4	92	0.4	1013.7	0	0	0
2017-01-26	06:00:00	23.1	21.7	92	0.4	1014	0	0	0
2017-01-26	07:00:00	22.9	21.4	91	0.9	1014.5	0	8	0.69
2017-01-26	08:00:00	22.8	21.3	91	0.4	1015.3	1.27	41	3.53
2017-01-26	09:00:00	23.4	21.9	91	0	1015.8	0.51	97	8.34
2017-01-26	10:00:00	23.5	22.1	92	0.4	1016	3.56	125	10.75
2017-01-26	11:00:00	23.8	22.3	91	0.9	1015.3	1.78	210	18.06
2017-01-26	12:00:00	25.3	23.5	90	2.7	1014.5	0	329	28.3
2017-01-26	13:00:00	25.4	23.6	90	1.8	1013.3	0	437	37.59
2017-01-26	14:00:00	24.4	23	92	1.3	1012.5	1.27	230	19.78
2017-01-26	15:00:00	24.9	23.2	90	2.2	1012.3	0	213	18.32
2017-01-26	16:00:00	24.6	22.8	90	2.7	1012.5	0	211	18.15
2017-01-26	17:00:00	23.6	22.2	92	2.7	1013.1	0	114	9.81
2017-01-26	18:00:00	22.6	21.2	92	1.3	1013.4	0.25	18	1.55
2017-01-26	19:00:00	22.6	21.2	92	0.9	1013.8	0	0	0
2017-01-26	20:00:00	22.5	21.1	92	0.9	1014.7	0	0	0
2017-01-26	21:00:00	22.3	21	92	0.4	1015.1	0	0	0
2017-01-26	22:00:00	22.2	20.9	92	0.9	1014.9	0	0	0
2017-01-26	23:00:00	22.4	21	92	0.4	1014.8	0	0	0
2017-01-27	00:00:00	22.2	20.9	92	0	1014.7	0	0	0
2017-01-27	01:00:00	22.1	20.5	91	0.4	1014	0.25	0	0
2017-01-27	02:00:00	22.1	20.3	90	0.4	1013.2	1.27	0	0
2017-01-27	03:00:00	22	20.1	89	0.4	1012.9	0.25	0	0
2017-01-27	04:00:00	21.9	20.2	90	0.4	1012.9	0	0	0
2017-01-27	05:00:00	21.9	20.2	90	0.4	1013.6	0.25	0	0
2017-01-27	06:00:00	21.8	19.9	89	0.9	1013.9	0.25	0	0
2017-01-27	07:00:00	21.9	19.9	88	1.3	1014.4	0.25	9	0.77
2017-01-27	08:00:00	22.7	20.4	87	1.3	1014.8	0	93	8
2017-01-27	09:00:00	23.4	21.5	89	1.8	1015.3	0	203	17.46
2017-01-27	10:00:00	23.8	22.2	91	1.8	1015.4	0.25	225	19.35
2017-01-27	11:00:00	23.9	22.6	92	2.7	1015	0	281	24.17
2017-01-27	12:00:00	25.3	23.5	90	2.2	1014	0	402	34.58
2017-01-27	13:00:00	27.1	24.6	86	3.6	1012.9	0	569	48.94
2017-01-27	14:00:00	26.4	23.5	84	3.6	1012.1	0	448	38.53
2017-01-27	15:00:00	27.8	24.5	82	4	1011.7	0	417	35.87
2017-01-27	16:00:00	26.4	23.3	83	4	1011.8	0	275	23.65
2017-01-27	17:00:00	25.7	22.6	83	3.1	1012.4	0	173	14.88
2017-01-27	18:00:00	24.4	22.1	87	2.7	1013.2	0	32	2.75
2017-01-27	19:00:00	23.3	21.4	89	1.3	1013.8	0	0	0
2017-01-27	20:00:00	23.1	21.4	90	0.9	1014.2	0	0	0
2017-01-27	21:00:00	23.1	21.5	91	0.4	1014.5	0	0	0
2017-01-27	22:00:00	22.7	21.3	92	0	1014.6	0	0	0
2017-01-27	23:00:00	23	21.6	92	0.4	1014.3	0	0	0
2017-01-28	00:00:00	22.7	21.4	92	0	1013.9	0	0	0
2017-01-28	01:00:00	23	21.6	92	0	1013.4	0	0	0
2017-01-28	02:00:00	22.9	21.6	92	0	1012.8	0	0	0
2017-01-28	03:00:00	22.9	21.5	92	0.4	1012.3	0.51	0	0
2017-01-28	04:00:00	22.1	20.7	92	0.4	1012.1	0	0	0
2017-01-28	05:00:00	21.9	20.6	92	0.4	1012.2	0	0	0
2017-01-28	06:00:00	22.2	20.8	92	0.4	1012.4	0	0	0
2017-01-28	07:00:00	22.5	21	91	0	1012.8	0	7	0.6
2017-01-28	08:00:00	23.1	21.4	90	0	1013.6	0.76	55	4.73
2017-01-28	09:00:00	25.3	23.9	92	1.3	1013.7	0.25	324	27.87
2017-01-28	10:00:00	24.9	23.3	91	1.8	1013.8	0	270	23.22
2017-01-28	11:00:00	25.4	23.6	90	2.2	1013.2	0.25	298	25.63
2017-01-28	12:00:00	26	24.2	90	0.9	1012.2	0	281	24.17
2017-01-28	13:00:00	26.8	24.3	86	2.7	1011.4	0	307	26.41
2017-01-28	14:00:00	25.8	23.3	86	4	1010.9	1.02	343	29.5
2017-01-28	15:00:00	24.7	23.2	91	2.7	1010.8	2.03	167	14.36
2017-01-28	16:00:00	25.1	23.5	91	1.8	1010.8	0	110	9.46
2017-01-28	17:00:00	25.6	23.5	88	2.7	1011.4	0	250	21.5
2017-01-28	18:00:00	24.8	22.8	89	1.8	1011.8	0	29	2.49
2017-01-28	19:00:00	24.1	22.3	90	0.9	1012.5	0.25	0	0
2017-01-28	20:00:00	24	22.4	91	1.3	1013.1	0	0	0
2017-01-28	21:00:00	23.8	22.3	91	1.3	1013.4	0	0	0
2017-01-28	22:00:00	24	22.4	91	1.3	1013.4	0	0	0
2017-01-28	23:00:00	23.8	22.3	91	1.8	1012.8	0	0	0
2017-01-29	00:00:00	23.7	22.3	92	0.9	1012.9	0	0	0
2017-01-29	01:00:00	23.6	22.2	92	0.9	1012.1	0	0	0
2017-01-29	02:00:00	23.8	22.4	92	1.8	1011.7	0	0	0
2017-01-29	03:00:00	23.9	22.5	92	2.2	1011.1	0	0	0
2017-01-29	04:00:00	23.8	22.5	92	2.2	1010.5	0	0	0
2017-01-29	05:00:00	23.7	22.3	92	1.3	1011.4	0	0	0
2017-01-29	06:00:00	23.3	21.8	91	0.9	1011.7	0.25	0	0
2017-01-29	07:00:00	23.6	22.2	92	0.4	1012.1	0	6	0.52
2017-01-29	08:00:00	24.3	22.9	92	0.9	1012.9	0	51	4.39
2017-01-29	09:00:00	24.2	22.7	91	0.4	1013.2	0.25	84	7.22
2017-01-29	10:00:00	24.9	23.1	90	0.4	1013.3	0.51	134	11.53
2017-01-29	11:00:00	24.8	23.4	92	0.9	1012.9	0.51	169	14.54
2017-01-29	12:00:00	25.5	23.2	87	1.8	1012.2	0.76	281	24.17
2017-01-29	13:00:00	24.9	23.2	90	0.9	1011.3	0.76	246	21.16
2017-01-29	14:00:00	25.1	23.7	92	2.2	1010.3	0	259	22.28
2017-01-29	15:00:00	25.5	23.9	91	2.7	1010.2	0	178	15.31
2017-01-29	16:00:00	25.4	23.8	91	2.7	1010.4	0	119	10.24
2017-01-29	17:00:00	24.9	23.3	91	3.1	1011	0	63	5.42
2017-01-29	18:00:00	24.7	23.1	91	1.3	1011.4	0	19	1.63
2017-01-29	19:00:00	24.7	23.1	91	1.3	1011.9	0	0	0
2017-01-29	20:00:00	24.6	23.2	92	0.9	1012.3	0	0	0
2017-01-29	21:00:00	24.4	23.1	92	0.4	1012.5	0	0	0
2017-01-29	22:00:00	24.3	22.9	92	0.4	1012.4	0	0	0
2017-01-29	23:00:00	24.3	22.9	92	0.9	1012	0	0	0
2017-01-30	00:00:00	24.4	23.1	92	0.9	1011.5	0	0	0
2017-01-30	01:00:00	24.6	23.2	92	0.9	1011	0	0	0
2017-01-30	02:00:00	24.6	23.2	92	0.4	1010.2	0	0	0
2017-01-30	03:00:00	24.4	23.1	92	0	1009.6	0	0	0
2017-01-30	04:00:00	24.4	23	92	0.4	1009.5	0	0	0
2017-01-30	05:00:00	24.5	23.1	92	0.4	1009.6	0	0	0
2017-01-30	06:00:00	24.5	23.1	92	0	1010.1	0	0	0
2017-01-30	07:00:00	24.7	23.3	92	0	1011.1	0	13	1.12
2017-01-30	08:00:00	25.3	23.9	92	0.4	1011.7	0	67	5.76
2017-01-30	09:00:00	25.6	24.2	92	0.4	1012	0	110	9.46
2017-01-30	10:00:00	26.2	24.6	91	0.4	1011.5	0	198	17.03
2017-01-30	11:00:00	26.8	25.2	91	0.4	1011	0	240	20.64
2017-01-30	12:00:00	27	25.4	91	0.4	1010.4	0	399	34.32
2017-01-30	13:00:00	28.3	26.3	89	0.4	1009.7	0	345	29.67
2017-01-30	14:00:00	29.1	26.7	87	1.3	1008.9	0	447	38.45
2017-01-30	15:00:00	28.9	26.5	87	2.2	1008.2	0	403	34.66
2017-01-30	16:00:00	27.9	26	89	0	1007.6	0	90	3.87
2017-01-30	17:00:00	27.8	25.6	88	0	1008.2	0	48	2.06
2017-01-30	18:00:00	27.2	25.2	89	0	1008.9	0	0	0
2017-01-30	19:00:00	26.4	24.4	89	0	1009.6	0	0	0
2017-01-30	20:00:00	25.8	23.9	89	0	1010.2	0	0	0
2017-01-30	21:00:00	25.6	23.4	88	0	1010.2	0	0	0
2017-01-30	22:00:00	25.4	23.4	89	0	1010.1	0	0	0
2017-01-30	23:00:00	25.6	23.6	89	0	1009.9	0	0	0
2017-01-31	00:00:00	25.4	23.8	91	0	1009.5	0	0	0
2017-01-31	01:00:00	24.9	23.4	91	0	1009.2	0	0	0
2017-01-31	02:00:00	25.3	23.8	91	0	1008.8	0	0	0
2017-01-31	03:00:00	24.9	23.6	92	0	1008.6	0	0	0
2017-01-31	04:00:00	24.8	23.3	91	0	1008.8	0	0	0
2017-01-31	05:00:00	24.6	22.8	90	0	1008.8	0	0	0
2017-01-31	06:00:00	24.5	22.8	90	0	1009.2	0	0	0
2017-01-31	07:00:00	24.4	22.9	91	0	1009.7	0	13	0.56
2017-01-31	08:00:00	25.5	23.4	88	0	1010	0	87	3.74
2017-01-31	09:00:00	27.3	24.5	85	0	1010.2	0	194	8.34
2017-01-31	10:00:00	28.2	25.3	84	0	1009.7	0	203	8.73
2017-01-31	11:00:00	29.1	25.9	83	0	1009.2	0	247	10.62
2017-01-31	12:00:00	28.6	25.4	83	0	1008.3	0	217	9.33
2017-01-31	13:00:00	29.4	25.6	80	1.6	1007.7	0	302	12.99
2017-01-31	14:00:00	28.8	25.8	84	1.6	1007.1	0	274	11.78
2017-01-31	15:00:00	28.9	26.3	86	1.6	1007.2	0	174	7.48
2017-01-31	16:00:00	28.1	25.3	85	0	1007.5	0	119	5.12
2017-01-31	17:00:00	27.1	25	88	0	1008.1	0	59	2.54
2017-01-31	18:00:00	26.7	24.7	89	0	1009.1	0	2	0.09
2017-01-31	19:00:00	25.9	24.2	90	0	1009.8	0	0	0
2017-01-31	20:00:00	25.3	24.1	93	0	1010.4	0	0	0
2017-01-31	21:00:00	25.1	24	94	0	1010.4	0	0	0
2017-01-31	22:00:00	25	24	94	0	1010.7	0	0	0
2017-01-31	23:00:00	24.9	24.1	95	0	1010.5	0	0	0
2017-02-01	00:00:00	24.8	24.2	96	0	1010.3	0	0	0
2017-02-01	01:00:00	25.1	24.4	96	0	1010.3	0	0	0
2017-02-01	02:00:00	24.6	24.1	97	0	1009.8	0	0	0
2017-02-01	03:00:00	24.2	23.7	97	0	1009.2	0	0	0
2017-02-01	04:00:00	24.4	23.8	96	0	1009.2	0	0	0
2017-02-01	05:00:00	24.6	23.9	96	0	1009.5	0	0	0
2017-02-01	06:00:00	24.3	23.6	96	0	1010	0	0	0
2017-02-01	07:00:00	24.2	23.5	96	0	1010.3	0	16	0.69
2017-02-01	08:00:00	25.9	24.7	93	0	1010.8	0	98	4.21
2017-02-01	09:00:00	26.7	25.3	92	0	1011.2	0	98	4.21
2017-02-01	10:00:00	26.5	24.9	91	0	1010.9	0	140	6.02
2017-02-01	11:00:00	27.9	25.5	87	0	1010.2	0	250	10.75
2017-02-01	12:00:00	29.1	26.1	84	0	1009.7	0	289	12.43
2017-02-01	13:00:00	27.7	26.1	91	0	1009.3	0	196	8.43
2017-02-01	14:00:00	27.8	26	90	0	1008.6	0	112	4.82
2017-02-01	15:00:00	28.3	25.7	86	0	1008.3	0	150	6.45
2017-02-01	16:00:00	29.2	25.8	82	0	1008.4	0	153	6.58
2017-02-01	17:00:00	27.8	25	85	0	1009.5	0	62	2.67
2017-02-01	18:00:00	26.7	24.7	89	0	1010.2	0	10	0.43
2017-02-01	19:00:00	26	24.4	91	0	1010.8	0	0	0
2017-02-01	20:00:00	25.4	24.2	93	0	1011.1	0	0	0
2017-02-01	21:00:00	25	23.8	93	0	1011.5	0	0	0
2017-02-01	22:00:00	25.1	23.8	93	0	1011.7	0	0	0
2017-02-01	23:00:00	25	24.1	95	0	1011.6	0	0	0
2017-02-02	00:00:00	24.8	24	95	0	1011.5	0	0	0
2017-02-02	01:00:00	24.8	24	95	0	1010.9	0	0	0
2017-02-02	02:00:00	24.9	24	95	0	1010.6	0	0	0
2017-02-02	03:00:00	24.3	23.6	96	0	1010.5	0	0	0
2017-02-02	04:00:00	24.1	23.4	96	0	1010.1	0	0	0
2017-02-02	05:00:00	23.4	22.9	97	0	1010.2	0	0	0
2017-02-02	06:00:00	23.4	22.9	97	0	1010.2	0	0	0
2017-02-02	07:00:00	23.9	22.9	94	0	1010.4	0	16	0.69
2017-02-02	08:00:00	25.2	23.5	90	0	1010.8	0	89	3.83
2017-02-02	09:00:00	26.8	24.4	87	0	1011.3	0	190	8.17
2017-02-02	10:00:00	27.4	23.9	81	1.6	1011.2	0	291	12.51
2017-02-02	11:00:00	28.4	24.8	81	1.6	1010.8	0	328	14.11
2017-02-02	12:00:00	28	24	79	1.6	1010.1	0	321	13.8
2017-02-02	13:00:00	27.4	24.8	86	0	1009.6	0	169	7.27
2017-02-02	14:00:00	25.8	24.6	93	0	1009.3	0	95	4.09
2017-02-02	15:00:00	25.3	24.1	93	0	1009.6	0	72	3.1
2017-02-02	16:00:00	24.7	23.5	93	0	1009.9	0	49	2.11
2017-02-02	17:00:00	24.8	23.7	94	0	1010.4	0	25	1.08
2017-02-02	18:00:00	24.2	23	93	0	1010.8	0	2	0.09
2017-02-02	19:00:00	23.9	23.3	96	0	1011.4	0	0	0
2017-02-02	20:00:00	24	23	94	0	1011.9	0	0	0
2017-02-02	21:00:00	24.1	23.3	95	0	1012.3	0	0	0
2017-02-02	22:00:00	23.9	22.9	94	0	1012.2	0	0	0
2017-02-02	23:00:00	23.7	23	96	0	1011.6	0	0	0
2017-02-03	00:00:00	23.6	22.8	95	0	1011.6	0	0	0
2017-02-03	01:00:00	23.7	22.9	95	0	1011	0	0	0
2017-02-03	02:00:00	23.8	22.8	94	0	1010.3	0	0	0
2017-02-03	03:00:00	23.7	22.3	92	0	1009.9	0	0	0
2017-02-03	04:00:00	23.4	22.4	94	0	1010	0	0	0
2017-02-03	05:00:00	23.6	22	91	0	1010.2	0	0	0
2017-02-03	06:00:00	23.3	21.8	91	0	1010.2	0	0	0
2017-02-03	07:00:00	23.2	21.5	90	0	1010.5	0	19	0.82
2017-02-03	08:00:00	24.6	22.2	87	0	1011.1	0	73	3.14
2017-02-03	09:00:00	25.7	23	85	0	1011.7	0	92	3.96
2017-02-03	10:00:00	27.4	23.6	80	0	1011.3	0	370	15.91
2017-02-03	11:00:00	27.3	24	82	0	1010.6	0	182	7.83
2017-02-03	12:00:00	26.9	23.8	83	0	1009.9	0	183	7.87
2017-02-03	13:00:00	25.3	24.1	93	0	1009.9	0	101	4.34
2017-02-03	14:00:00	24.9	23.9	94	0	1009.2	0	113	4.86
2017-02-03	15:00:00	25.1	23.5	91	0	1009	0	105	4.52
2017-02-03	16:00:00	24.6	22.9	90	0	1009.4	0	88	3.78
2017-02-03	17:00:00	25	23.1	89	0	1009.9	0	19	0.82
2017-02-03	18:00:00	24.7	22.2	86	0	1010.4	0	3	0.13
2017-02-03	19:00:00	24.2	22.2	89	0	1011.1	0	0	0
2017-02-03	20:00:00	24.2	22.2	89	0	1011.8	0	0	0
2017-02-03	21:00:00	23.8	22.1	90	0	1012.3	0	0	0
2017-02-03	22:00:00	23.7	22	90	0	1012.5	0	0	0
2017-02-03	23:00:00	23.9	21.4	86	0	1012.3	0	0	0
2017-02-04	00:00:00	23.7	21.4	87	0	1011.8	0	0	0
2017-02-04	01:00:00	22.9	21.2	90	0	1011.3	0	0	0
2017-02-04	02:00:00	23.3	21.4	89	0	1010.9	0	0	0
2017-02-04	03:00:00	22.9	21.2	90	0	1010.6	0	0	0
2017-02-04	04:00:00	23.2	21.3	89	0	1010.4	0	0	0
2017-02-04	05:00:00	22.7	20.9	90	0	1010.6	0	0	0
2017-02-04	06:00:00	22.4	20.5	89	0	1010.9	0	0	0
2017-02-04	07:00:00	22.3	20.4	89	0	1011.1	0	10	0.43
2017-02-04	08:00:00	23.3	21.2	88	0	1011.4	0	62	2.67
2017-02-04	09:00:00	24.7	22	85	0	1011.4	0	115	4.95
2017-02-04	10:00:00	26.2	21.9	77	1.6	1010.7	0	286	12.3
2017-02-04	11:00:00	27.4	23.2	78	1.6	1009.9	0	342	14.71
2017-02-04	12:00:00	27.6	22.8	75	1.6	1008.5	0	447	19.22
2017-02-04	13:00:00	28.1	23.4	76	1.6	1007.7	0	371	15.96
2017-02-04	14:00:00	26.6	22.8	80	1.6	1007.3	0	151	6.49
2017-02-04	15:00:00	26.1	22.2	79	1.6	1006.9	0	104	4.47
2017-02-04	16:00:00	25.6	22.3	82	0	1007.3	0	95	4.09
2017-02-04	17:00:00	25.6	22.1	81	0	1008	0	74	3.18
2017-02-04	18:00:00	24.6	21.5	83	0	1008.5	0	7	0.3
2017-02-04	19:00:00	23.4	21.7	90	0	1009.2	0	0	0
2017-02-04	20:00:00	23.4	21.2	87	0	1009.9	0	0	0
2017-02-04	21:00:00	23.4	21.9	91	0	1010.1	0	0	0
2017-02-04	22:00:00	23.4	21.2	87	0	1010	0	0	0
2017-02-04	23:00:00	23	21.6	92	0	1009.8	0	0	0
2017-02-05	00:00:00	22.6	21.1	91	0	1009.7	0	0	0
2017-02-05	01:00:00	22.5	20.6	89	0	1009.1	0	0	0
2017-02-05	02:00:00	22.1	20.6	91	0	1008.2	0	0	0
2017-02-05	03:00:00	21.6	20.3	92	0	1007.7	0	0	0
2017-02-05	04:00:00	20.8	19.9	95	0	1007.5	0	0	0
2017-02-05	05:00:00	20.6	19.6	94	0	1007.6	0	0	0
2017-02-05	06:00:00	20.5	19.7	95	0	1007.9	0	0	0
2017-02-05	07:00:00	20.8	20.2	96	0	1008.4	0	16	0.69
2017-02-05	08:00:00	23.9	21.6	87	0	1008.6	0	85	3.66
2017-02-05	09:00:00	25.9	22.6	82	0	1008.5	0	182	7.83
2017-02-05	10:00:00	27.4	22.8	76	1.6	1008	0	331	14.23
2017-02-05	11:00:00	28.6	22.8	71	1.6	1007.5	0	514	22.1
2017-02-05	12:00:00	29.2	23.1	70	1.6	1006.8	0	542	23.31
2017-02-05	13:00:00	29.7	23.4	69	0	1005.2	0	498	21.42
2017-02-05	14:00:00	29.9	23.4	68	1.6	1004	0	408	17.55
2017-02-05	15:00:00	29.2	23.1	70	0	1003.8	0	253	10.88
2017-02-05	16:00:00	27.9	23.1	75	0	1004.4	0	115	4.95
2017-02-05	17:00:00	27.4	23.1	77	0	1004.5	0	76	3.27
2017-02-05	18:00:00	25.6	22.7	84	0	1005.6	0	5	0.22
2017-02-05	19:00:00	24.6	21.9	85	0	1006.7	0	0	0
2017-02-05	20:00:00	24.6	21.9	85	0	1007.6	0	0	0
2017-02-05	21:00:00	23.9	22	89	0	1008	0	0	0
2017-02-05	22:00:00	23.7	21.8	89	0	1008	0	0	0
2017-02-05	23:00:00	23.4	21.8	91	0	1007.8	0	0	0
2017-02-06	00:00:00	22.7	21.3	92	0	1007.3	0	0	0
2017-02-06	01:00:00	22.2	21	93	0	1006.9	0	0	0
2017-02-06	02:00:00	21.7	20.5	93	0	1006.3	0	0	0
2017-02-06	03:00:00	21.6	20.6	94	0	1005.9	0	0	0
2017-02-06	04:00:00	23	21.3	90	0	1005.8	0	0	0
2017-02-06	05:00:00	22.8	21.4	92	0	1006.5	0	0	0
2017-02-06	06:00:00	22.5	21.5	94	0	1007	0	0	0
2017-02-06	07:00:00	22.9	21.9	94	0	1007.7	0	16	0.69
2017-02-06	08:00:00	24.4	22.3	88	0	1008.3	0	46	1.98
2017-02-06	09:00:00	26.1	23	83	0	1008.8	0	150	6.45
2017-02-06	10:00:00	27.3	24.5	85	1.6	1008.8	0	165	7.1
2017-02-06	11:00:00	28.1	23.9	78	1.6	1008.4	0	246	10.58
2017-02-06	12:00:00	26.8	23.2	81	0	1008	0	213	9.16
2017-02-06	13:00:00	27.3	23.8	81	0	1007.3	0	142	6.11
2017-02-06	14:00:00	27.4	23.3	78	1.6	1006.8	0	209	8.99
2017-02-06	15:00:00	26.6	22.2	77	1.6	1006.2	0	221	9.5
2017-02-06	16:00:00	26.4	22.5	79	1.6	1006.8	0	72	3.1
2017-02-06	17:00:00	25.9	22	79	0	1007	0	67	2.88
2017-02-06	18:00:00	24.8	21.3	81	0	1007.6	0	5	0.22
2017-02-06	19:00:00	24	21.1	84	0	1008.6	0	0	0
2017-02-06	20:00:00	23.7	20.7	83	0	1009.5	0	0	0
2017-02-06	21:00:00	23.6	20.7	84	0	1009.9	0	0	0
2017-02-06	22:00:00	23.7	20.6	83	0	1010	0	0	0
2017-02-06	23:00:00	23.6	20.7	84	0	1009.6	0	0	0
2017-02-07	00:00:00	23.5	20.4	83	0	1009.7	0	0	0
2017-02-07	01:00:00	23.4	20.3	83	0	1009.4	0	0	0
2017-02-07	02:00:00	23.2	20.7	86	0	1008.7	0	0	0
2017-02-07	03:00:00	23.1	20.4	85	0	1008.6	0	0	0
2017-02-07	04:00:00	22.8	19.6	82	0	1008.6	0	0	0
2017-02-07	05:00:00	23	20	83	0	1009	0	0	0
2017-02-07	06:00:00	22.8	20.3	86	0	1009.7	0	0	0
2017-02-07	07:00:00	23.3	20.6	85	0	1010.7	0	12	0.52
2017-02-07	08:00:00	24.1	21.6	86	0	1011.1	0	44	1.89
2017-02-07	09:00:00	25.2	22.3	84	0	1011.4	0	79	3.4
2017-02-07	10:00:00	26.7	21.5	73	1.6	1011	0	296	12.73
2017-02-07	11:00:00	28.6	22.3	69	1.6	1010.5	0	503	21.63
2017-02-07	12:00:00	29.5	22.5	66	1.6	1009.5	0	541	23.27
2017-02-07	13:00:00	29.6	21.5	62	3.2	1008.7	0	537	23.09
2017-02-07	14:00:00	29.6	22.1	64	1.6	1007.7	0	420	18.06
2017-02-07	15:00:00	29.2	22.2	66	1.6	1007.3	0	379	16.3
2017-02-07	16:00:00	28.4	22.2	69	1.6	1007.8	0	157	6.75
2017-02-07	17:00:00	27.1	22.1	74	1.6	1008.3	0	73	3.14
2017-02-07	18:00:00	25.3	22	82	0	1009.1	0	5	0.22
2017-02-07	19:00:00	24.1	21.6	86	0	1009.5	0	0	0
2017-02-07	20:00:00	23.6	21.5	88	0	1010	0	0	0
2017-02-07	21:00:00	23.5	21.8	90	0	1010.3	0	0	0
2017-02-07	22:00:00	23.4	21.5	89	0	1010.6	0	0	0
2017-02-07	23:00:00	23.3	21.6	90	0	1010.5	0	0	0
2017-02-08	00:00:00	23.4	21.7	90	0	1010.2	0	0	0
2017-02-08	01:00:00	23.6	21.8	90	0	1010.1	0	0	0
2017-02-08	02:00:00	23.4	22	92	0	1009.6	0	0	0
2017-02-08	03:00:00	22.8	21.8	94	0	1009	0	0	0
2017-02-08	04:00:00	22.8	21.8	94	0	1008.6	0	0	0
2017-02-08	05:00:00	22.7	21.5	93	0	1008.7	0	0	0
2017-02-08	06:00:00	22.2	21.2	94	0	1009.4	0	0	0
2017-02-08	07:00:00	22.3	21.5	95	0	1010.1	0	13	0.56
2017-02-08	08:00:00	24.4	22.1	87	0	1010.4	0	85	3.66
2017-02-08	09:00:00	26.2	22.9	82	0	1010.8	0	197	8.47
2017-02-08	10:00:00	28.3	23.3	74	0	1010.7	0	359	15.44
2017-02-08	11:00:00	27.9	22.1	71	0	1010.3	0	264	11.35
2017-02-08	12:00:00	29.2	23.1	70	1.6	1009.6	0	495	21.29
2017-02-08	13:00:00	30.1	23	66	1.6	1008.5	0	525	22.58
2017-02-08	14:00:00	30.1	23.3	67	1.6	1007.7	0	430	18.49
2017-02-08	15:00:00	29.3	22.6	67	0	1007.4	0	346	14.88
2017-02-08	16:00:00	28.9	22.6	69	1.6	1007.5	0	162	6.97
2017-02-08	17:00:00	27.5	22	72	0	1008	0	76	3.27
2017-02-08	18:00:00	25.9	21.8	78	0	1008.5	0	5	0.22
2017-02-08	19:00:00	24.6	21.7	84	0	1009	0	0	0
2017-02-08	20:00:00	23.7	21.8	89	0	1009.9	0	0	0
2017-02-08	21:00:00	23.6	21.6	89	0	1010.1	0	0	0
2017-02-08	22:00:00	23.2	21.6	91	0	1010.3	0	0	0
2017-02-08	23:00:00	22.6	21.2	92	0	1010.2	0	0	0
2017-02-09	00:00:00	22.4	21.2	93	0	1010	0	0	0
2017-02-09	01:00:00	22.1	21	94	0	1009.6	0	0	0
2017-02-09	02:00:00	21.9	20.9	94	0	1009.5	0	0	0
2017-02-09	03:00:00	21.8	20.9	95	0	1009.4	0	0	0
2017-02-09	04:00:00	22.6	21.8	95	0	1009.3	0	0	0
2017-02-09	05:00:00	22	21.2	95	0	1009.4	0	0	0
2017-02-09	06:00:00	21.6	20.8	95	0	1009.7	0	0	0
2017-02-09	07:00:00	21.8	20.9	95	0	1010.2	0	18	0.77
2017-02-09	08:00:00	24.4	22.3	88	0	1010.5	0	88	3.78
2017-02-09	09:00:00	26.2	23.6	86	0	1010.9	0	140	6.02
2017-02-09	10:00:00	27.5	23.5	79	0	1010.6	0	301	12.94
2017-02-09	11:00:00	29.6	24	72	0	1009.8	0	467	20.08
2017-02-09	12:00:00	30.1	24.5	72	0	1009.1	0	481	20.69
2017-02-09	13:00:00	30.6	23.8	67	0	1007.9	0	547	23.52
2017-02-09	14:00:00	30.4	23.6	67	1.6	1006.9	0	418	17.98
2017-02-09	15:00:00	29.7	22.9	67	0	1006.5	0	299	12.86
2017-02-09	16:00:00	28.2	23.1	74	0	1006.7	0	106	4.56
2017-02-09	17:00:00	26.6	22.6	79	0	1007.3	0	41	1.76
2017-02-09	18:00:00	25.7	22.2	81	0	1007.6	0	12	0.52
2017-02-09	19:00:00	24.4	22.1	87	0	1008.3	0	0	0
2017-02-09	20:00:00	23.9	21.8	88	0	1009.4	0	0	0
2017-02-09	21:00:00	23.4	21.3	88	0	1010	0	0	0
2017-02-09	22:00:00	22.7	21.3	92	0	1010.1	0	0	0
2017-02-09	23:00:00	22.1	20.7	92	0	1010.2	0	0	0
2017-02-10	00:00:00	22.5	21.1	92	0	1010.4	0	0	0
2017-02-10	01:00:00	22.7	21	90	0	1010.1	0	0	0
2017-02-10	02:00:00	23.3	21.2	88	0	1010.4	0	0	0
2017-02-10	03:00:00	23.2	20.9	87	0	1010.3	0	0	0
2017-02-10	04:00:00	22.6	20.5	88	0	1010.4	0	0	0
2017-02-10	05:00:00	21.8	20.3	91	0	1010.2	0	0	0
2017-02-10	06:00:00	22.1	20.2	89	0	1011.2	0	0	0
2017-02-10	07:00:00	21.9	20	89	0	1012	0	14	0.6
2017-02-10	08:00:00	23.3	20.7	85	0	1012.4	0	90	3.87
2017-02-10	09:00:00	25.4	21.7	80	0	1012.9	0	169	7.27
2017-02-10	10:00:00	25.3	21.8	81	0	1012.8	0.76	118	5.07
2017-02-10	11:00:00	26.6	21.8	75	0	1012.2	0	194	8.34
2017-02-10	12:00:00	28.9	22.6	69	0	1011.5	0	537	23.09
2017-02-10	13:00:00	28.8	22.3	68	1.6	1010.7	0	420	18.06
2017-02-10	14:00:00	28.6	22.1	68	1.6	1010.1	0	383	16.47
2017-02-10	15:00:00	27.7	21.8	70	1.6	1009.9	0	246	10.58
2017-02-10	16:00:00	27.4	21.4	70	1.6	1010	0	194	8.34
2017-02-10	17:00:00	25.9	21.2	75	1.6	1010.8	0	88	3.78
2017-02-10	18:00:00	24.4	21.2	82	0	1011.3	0	8	0.34
2017-02-10	19:00:00	23.3	21	87	0	1012	0	0	0
2017-02-10	20:00:00	23.2	21.1	88	0	1013.1	0	0	0
2017-02-10	21:00:00	22.8	20.7	88	0	1013.7	0	0	0
2017-02-10	22:00:00	22.8	20.9	89	0	1013.8	0	0	0
2017-02-10	23:00:00	22.2	20.9	92	0	1013.8	0	0	0
2017-02-11	00:00:00	21.9	20.6	92	0	1014	0	0	0
2017-02-11	01:00:00	22.1	20.5	91	0	1013.9	0	0	0
2017-02-11	02:00:00	21.6	20.5	94	0	1013.2	0	0	0
2017-02-11	03:00:00	21.5	20.1	92	0	1013.1	0	0	0
2017-02-11	04:00:00	21.8	20.2	91	0	1013.2	0	0	0
2017-02-11	05:00:00	21.9	20.5	92	0	1013.6	0	0	0
2017-02-11	06:00:00	22.1	20.7	92	0	1014.2	0	0	0
2017-02-11	07:00:00	22.3	20.9	92	0	1015	0	5	0.22
2017-02-11	08:00:00	23.1	21	88	0	1015.8	0	44	1.89
2017-02-11	09:00:00	24.1	21.2	84	0	1016.4	0	132	5.68
2017-02-11	10:00:00	24.3	21.6	85	0	1016.4	0	90	3.87
2017-02-11	11:00:00	24.6	21.1	81	1.6	1015.9	0	299	12.86
2017-02-11	12:00:00	24.5	21.2	82	3.2	1015.4	0	215	9.25
2017-02-11	13:00:00	25.8	22.1	80	1.6	1014.4	0	184	7.91
2017-02-11	14:00:00	25	20.7	77	1.6	1013.8	0	185	7.96
2017-02-11	15:00:00	24.1	21	83	1.6	1013.7	0	71	3.05
2017-02-11	16:00:00	23.9	20.8	83	1.6	1013.8	0	119	5.12
2017-02-11	17:00:00	24.1	21.2	84	0	1014.5	0	37	1.59
2017-02-11	18:00:00	23.2	20.5	85	0	1015.6	0	4	0.17
2017-02-11	19:00:00	22.6	20.1	86	0	1016.4	0	0	0
2017-02-11	20:00:00	21.7	19.6	88	0	1017.2	0	0	0
2017-02-11	21:00:00	21.6	19.7	89	0	1017.8	0	0	0
2017-02-11	22:00:00	21.6	19.5	88	0	1017.9	0	0	0
2017-02-11	23:00:00	22	20.1	89	0	1017.7	0	0	0
2017-02-12	00:00:00	21.9	20.2	90	0	1017.7	0	0	0
2017-02-12	01:00:00	21.7	20	90	0	1016.9	0	0	0
2017-02-12	02:00:00	21	19.3	90	0	1016.6	0	0	0
2017-02-12	03:00:00	21.3	19.4	89	0	1016.3	0	0	0
2017-02-12	04:00:00	20.9	19.4	91	0	1016.2	0	0	0
2017-02-12	05:00:00	21.3	19.6	90	0	1016.6	0	0	0
2017-02-12	06:00:00	21.4	19.6	89	0	1017.1	0	0	0
2017-02-12	07:00:00	21.4	19.6	89	0	1017.8	0	48	2.06
2017-02-12	08:00:00	23.4	20.7	85	0	1018	0	136	5.85
2017-02-12	09:00:00	25.3	20.5	75	1.6	1018.2	0	264	11.35
2017-02-12	10:00:00	24.7	21.8	84	1.6	1018.4	0	152	6.54
2017-02-12	11:00:00	25.9	23	84	1.6	1017.7	0	274	11.78
2017-02-12	12:00:00	26.7	21	71	3.2	1017	0	540	23.22
2017-02-12	13:00:00	26.2	21.4	75	4.8	1016.3	0	280	12.04
2017-02-12	14:00:00	25	21.7	82	3.2	1015.6	0	149	6.41
2017-02-12	15:00:00	24.3	20.7	80	3.2	1015.3	0	245	10.54
2017-02-12	16:00:00	23.6	20.3	82	3.2	1015.7	0	137	5.89
2017-02-12	17:00:00	23.8	20.5	82	0	1015.7	0	71	3.05
2017-02-12	18:00:00	23.2	20	82	1.6	1016.5	0	6	0.26
2017-02-12	19:00:00	22.1	19.8	87	0	1016.9	0	0	0
2017-02-12	20:00:00	22.2	19.5	85	0	1017.9	0	0	0
2017-02-12	21:00:00	21.5	19.4	88	0	1018.3	0	0	0
2017-02-12	22:00:00	21.1	19.2	89	0	1018.6	0	0	0
2017-02-12	23:00:00	20.8	19.6	93	0	1018.3	0	0	0
2017-02-13	00:00:00	21.4	19.9	91	0	1018.1	0	0	0
2017-02-13	01:00:00	21.6	19.7	89	0	1017.7	0	0	0
2017-02-13	02:00:00	21.6	19.7	89	0	1017.3	0	0	0
2017-02-13	03:00:00	20.4	19.2	93	0	1017	0	0	0
2017-02-13	04:00:00	20.6	19.6	94	0	1017.6	0.76	0	0
2017-02-13	05:00:00	20.4	19.6	95	0	1017.4	0	0	0
2017-02-13	06:00:00	20.3	19.3	94	0	1017.8	0	0	0
2017-02-13	07:00:00	20.9	19.7	93	0	1018.3	0	15	0.65
2017-02-13	08:00:00	21.6	20.2	92	0	1018.7	0	69	2.97
2017-02-13	09:00:00	22.1	21	94	0	1019.1	0.25	77	3.31
2017-02-13	10:00:00	23.8	21.9	89	0	1019	0	278	11.96
2017-02-13	11:00:00	25	22.1	84	4.8	1018.3	0.25	302	12.99
2017-02-13	12:00:00	24.9	21.6	82	3.2	1017.9	0	238	10.24
2017-02-13	13:00:00	25.1	21.8	82	1.6	1017.3	0	195	8.39
2017-02-13	14:00:00	23.8	22	90	0	1017.1	0	130	5.59
2017-02-13	15:00:00	22.3	20.4	89	0	1016.9	0	157	6.75
2017-02-13	16:00:00	23.4	21.1	87	0	1017.2	0	40	1.72
2017-02-13	17:00:00	23.3	20.4	84	0	1017.5	0	82	3.53
2017-02-13	18:00:00	22.7	20.8	89	0	1018.3	0	1	0.04
2017-02-13	19:00:00	21.1	19.7	92	0	1018.9	0	0	0
2017-02-13	20:00:00	20.9	19.6	92	0	1019.8	0	0	0
2017-02-13	21:00:00	21	19.6	92	0	1020.2	0	0	0
2017-02-13	22:00:00	21.1	19.5	91	0	1020.6	0	0	0
2017-02-13	23:00:00	20.9	19.4	91	0	1020.4	0	0	0
2017-02-14	00:00:00	20.9	19.2	90	0	1020.5	0	0	0
2017-02-14	01:00:00	20.6	18.9	90	0	1019.4	0	0	0
2017-02-14	02:00:00	20.3	18.4	89	0	1018.9	0	0	0
2017-02-14	03:00:00	20.1	18.2	89	0	1019.3	0	0	0
2017-02-14	04:00:00	20.3	18.2	88	0	1018.9	0	0	0
2017-02-14	05:00:00	20.4	18	86	0	1019.1	0	0	0
2017-02-14	06:00:00	20.7	17.3	81	0	1019.5	0	0	0
2017-02-14	07:00:00	20.3	17.3	83	0	1020.2	0	18	0.77
2017-02-14	08:00:00	22.3	18	77	0	1020.2	0	109	4.69
2017-02-14	09:00:00	24.6	18.8	70	0	1020.8	0	205	8.82
2017-02-14	10:00:00	25.9	18	62	1.6	1020.5	0	337	14.49
2017-02-14	11:00:00	26.3	18.7	63	3.2	1020	0	667	28.68
2017-02-14	12:00:00	27.1	18.4	59	6.4	1019.3	0	675	29.03
2017-02-14	13:00:00	26.3	19.2	65	3.2	1018.6	0	273	11.74
2017-02-14	14:00:00	25.1	18.7	68	1.6	1018.4	0	181	7.78
2017-02-14	15:00:00	25.3	18.7	67	1.6	1018	0	153	6.58
2017-02-14	16:00:00	24.2	18.6	71	0	1018.6	0	33	1.42
2017-02-14	17:00:00	23.4	18.3	73	0	1019.2	0	20	0.86
2017-02-14	18:00:00	22.8	18.6	77	0	1019.3	0	1	0.04
2017-02-14	19:00:00	22	19	83	0	1020.1	0	0	0
2017-02-14	20:00:00	21.6	18.9	85	0	1020.9	0	0	0
2017-02-14	21:00:00	21.4	18.6	84	0	1020.9	0	0	0
2017-02-14	22:00:00	21.7	19	85	0	1021	0	0	0
2017-02-14	23:00:00	21.8	18.8	83	0	1020.7	0	0	0
2017-02-15	00:00:00	21.7	18.7	83	0	1020.4	0	0	0
2017-02-15	01:00:00	21.8	19	84	0	1019.6	0	0	0
2017-02-15	02:00:00	21.9	18.7	82	0	1019.1	0	0	0
2017-02-15	03:00:00	22.1	18.4	80	0	1018.6	0	0	0
2017-02-15	04:00:00	22.1	18.3	79	0	1018.3	0	0	0
2017-02-15	05:00:00	21.9	18.3	80	0	1017.9	0	0	0
2017-02-15	06:00:00	21.3	18.1	82	0	1018.2	0	0	0
2017-02-15	07:00:00	20.8	18.3	86	0	1018.7	0	10	0.43
2017-02-15	08:00:00	22.5	19.3	82	0	1019.2	0	70	3.01
2017-02-15	09:00:00	25.3	20.3	74	1.6	1019.2	0	257	11.05
2017-02-15	10:00:00	25.8	20.6	73	1.6	1019.2	0	237	10.19
2017-02-15	11:00:00	26.3	19.5	66	3.2	1018.5	0	391	16.82
2017-02-15	12:00:00	27.8	20.6	65	3.2	1017.5	0	549	23.61
2017-02-15	13:00:00	27.5	20.3	65	3.2	1016.9	0	419	18.02
2017-02-15	14:00:00	27.2	20	65	3.2	1016.1	0	228	9.81
2017-02-15	15:00:00	26.2	19.4	66	1.6	1015.9	0	196	8.43
2017-02-15	16:00:00	25.4	19.3	69	1.6	1016.3	0	88	3.78
2017-02-15	17:00:00	25.3	19.4	70	0	1016.7	0	108	4.64
2017-02-15	18:00:00	24.2	19.1	73	0	1016.9	0	14	0.6
2017-02-15	19:00:00	23	19.2	79	0	1017.3	0	0	0
2017-02-15	20:00:00	22.8	19.1	80	0	1017.9	0	0	0
2017-02-15	21:00:00	22.6	19	80	0	1018.1	0	0	0
2017-02-15	22:00:00	22.4	19	81	0	1018.3	0	0	0
2017-02-15	23:00:00	22.6	18.9	80	0	1018.1	0	0	0
2017-02-16	00:00:00	22.3	19.1	82	0	1017.5	0	0	0
2017-02-16	01:00:00	22.1	19.2	84	0	1016.9	0	0	0
2017-02-16	02:00:00	21.9	19.3	85	0	1016.3	0	0	0
2017-02-16	03:00:00	22.2	19.3	84	0	1016	0	0	0
2017-02-16	04:00:00	22.5	20.4	88	0	1016	0	0	0
2017-02-16	05:00:00	21.8	19.7	88	0	1015.9	0	0	0
2017-02-16	06:00:00	21.8	19.3	86	0	1016.5	0	0	0
2017-02-16	07:00:00	21.7	19.6	88	0	1017	0	11	0.47
2017-02-16	08:00:00	22.9	20.5	86	0	1017.2	0	65	2.8
2017-02-16	09:00:00	25.3	21.8	81	0	1017.2	0	199	8.56
2017-02-16	10:00:00	25.9	22	79	0	1017.1	0	201	8.64
2017-02-16	11:00:00	27.6	21.2	68	4.8	1016.4	0	296	12.73
2017-02-16	12:00:00	27.3	21.6	71	8	1015.6	0	416	17.89
2017-02-16	13:00:00	28.4	20.9	64	4.8	1015	0	488	20.99
2017-02-16	14:00:00	27.7	21.5	69	4.8	1014.2	0	259	11.14
2017-02-16	15:00:00	27.7	21.5	69	3.2	1013.9	0	218	9.38
2017-02-16	16:00:00	26.9	20.8	69	4.8	1014.4	0	123	5.29
2017-02-16	17:00:00	26.1	20.7	72	3.2	1015.1	0	85	3.66
2017-02-16	18:00:00	24.8	20	75	1.6	1016	0	6	0.26
2017-02-16	19:00:00	23.5	20.2	82	0	1016.3	0	0	0
2017-02-16	20:00:00	23.1	20.4	85	0	1017.1	0	0	0
2017-02-16	21:00:00	22.5	20.4	88	0	1017.3	0	0	0
2017-02-16	22:00:00	22.6	20.3	87	0	1017.3	0	0	0
2017-02-16	23:00:00	23.1	20.8	87	0	1017.1	0	0	0
2017-02-17	00:00:00	23.2	20.9	87	0	1016.5	0	0	0
2017-02-17	01:00:00	23	20.9	88	0	1015.9	0	0	0
2017-02-17	02:00:00	23.1	21	88	0	1015.4	0	0	0
2017-02-17	03:00:00	22.8	20.9	89	1.6	1014.4	0	0	0
2017-02-17	04:00:00	22.8	20.9	89	0	1014.4	0	0	0
2017-02-17	05:00:00	22.9	20.8	88	0	1014.8	0	0	0
2017-02-17	06:00:00	22.9	21	89	1.6	1015.4	0	0	0
2017-02-17	07:00:00	22.5	21	91	0	1016	0	11	0.47
2017-02-17	08:00:00	23.6	21.7	89	1.6	1016.4	0	69	2.97
2017-02-17	09:00:00	23.7	21.6	88	0	1016.9	0	69	2.97
2017-02-17	10:00:00	25.3	22.4	84	1.6	1016.8	0	154	6.62
2017-02-17	11:00:00	26.1	22.8	82	3.2	1016.3	0	149	6.41
2017-02-17	12:00:00	25.7	23.5	88	3.2	1015.8	0	167	7.18
2017-02-17	13:00:00	25.2	23.2	89	3.2	1014.8	0	184	7.91
2017-02-17	14:00:00	25.2	23.8	92	3.2	1014.2	0	135	5.81
2017-02-17	15:00:00	25.8	23.5	87	4.8	1013.9	0	140	6.02
2017-02-17	16:00:00	26.5	23.6	84	3.2	1013.8	0	97	4.17
2017-02-17	17:00:00	25.2	23	88	3.2	1014.4	0	46	1.98
2017-02-17	18:00:00	25	23.1	89	3.2	1014.6	0	7	0.3
2017-02-17	19:00:00	24.3	22.7	91	0	1015.4	0	0	0
2017-02-17	20:00:00	24	22.4	91	1.6	1015.6	0	0	0
2017-02-17	21:00:00	24	22.4	91	1.6	1016.2	0	0	0
2017-02-17	22:00:00	23.7	22.5	93	0	1016.4	0	0	0
2017-02-17	23:00:00	23.8	22.5	92	0	1016.1	0	0	0
2017-02-18	00:00:00	24	22.6	92	1.6	1015.5	0	0	0
2017-02-18	01:00:00	23.9	22.6	92	0	1014.9	0	0	0
2017-02-18	02:00:00	24	22.8	93	0	1014.5	0	0	0
2017-02-18	03:00:00	24	22.8	93	0	1014	0	0	0
2017-02-18	04:00:00	24.1	22.9	93	0	1013.8	0	0	0
2017-02-18	05:00:00	23.8	23	95	0	1013.9	0	0	0
2017-02-18	06:00:00	23.7	23	96	0	1014.4	0	0	0
2017-02-18	07:00:00	23.9	23.2	96	0	1014.6	0	14	0.6
2017-02-18	08:00:00	24.7	23.8	95	0	1014.9	0	68	2.92
2017-02-18	09:00:00	25.5	24.3	93	0	1015	0	115	4.95
2017-02-18	10:00:00	26.5	24.7	90	0	1014.8	0	157	6.75
2017-02-18	11:00:00	26.5	25.1	92	3.2	1014.5	0	115	4.95
2017-02-18	12:00:00	27.7	25.7	89	4.8	1013.7	0	310	13.33
2017-02-18	13:00:00	27.9	25.5	87	3.2	1012.8	0	259	11.14
2017-02-18	14:00:00	28.4	25.2	83	3.2	1012.4	0	208	8.95
2017-02-18	15:00:00	25.5	24.5	94	3.2	1012.5	0	44	1.89
2017-02-18	16:00:00	25.5	24.3	93	0	1012.7	0	78	3.35
2017-02-18	17:00:00	26.4	24.9	91	0	1012.8	0	103	4.43
2017-02-18	18:00:00	26.1	24.7	92	0	1013.3	0	14	0.6
2017-02-18	19:00:00	25.7	24.1	91	0	1013.8	0	0	0
2017-02-18	20:00:00	25.3	23.7	91	0	1014.2	0	0	0
2017-02-18	21:00:00	25.2	23.8	92	0	1015	0	0	0
2017-02-18	22:00:00	25.2	23.8	92	0	1015.3	0	0	0
2017-02-18	23:00:00	25.1	23.5	91	0	1015.1	0	0	0
2017-02-19	00:00:00	25	23.6	92	0	1014.5	0	0	0
2017-02-19	01:00:00	24.7	23.3	92	0	1013.7	0	0	0
2017-02-19	02:00:00	24.4	23	92	0	1013.1	0	0	0
2017-02-19	03:00:00	24.2	23	93	0	1012.5	0	0	0
2017-02-19	04:00:00	24.1	22.9	93	0	1012.3	0	0	0
2017-02-19	05:00:00	24	22.8	93	0	1012.1	0	0	0
2017-02-19	06:00:00	23.6	22.4	93	0	1012.6	0	0	0
2017-02-19	07:00:00	23.3	22.5	95	0	1013.2	0	22	0.95
2017-02-19	08:00:00	24.7	23.9	95	0	1013.7	0	71	3.05
2017-02-19	09:00:00	25.4	23.1	87	4.8	1014.4	0	64	2.75
2017-02-19	10:00:00	24.4	23.2	93	0	1015	0	110	4.73
2017-02-19	11:00:00	25.5	22.8	85	1.6	1014.5	0	87	3.74
2017-02-19	12:00:00	25.4	22.7	85	4.8	1013.8	0	174	7.48
2017-02-19	13:00:00	25.4	23.1	87	1.6	1013.1	0	111	4.77
2017-02-19	14:00:00	25.4	23.1	87	1.6	1012.1	0	251	10.79
2017-02-19	15:00:00	26.3	23.6	85	3.2	1011.4	0	181	7.78
2017-02-19	16:00:00	25.4	22.7	85	0	1011.4	0	37	1.59
2017-02-19	17:00:00	24.9	22.6	87	4.8	1011.8	0	33	1.42
2017-02-19	18:00:00	24.4	22.1	87	1.6	1012.5	0	11	0.47
2017-02-19	19:00:00	23.8	21.7	88	4.8	1012.9	0	0	0
2017-02-19	20:00:00	23.3	21.4	89	1.6	1013.5	0	0	0
2017-02-19	21:00:00	22.9	21	89	0	1014.2	0	0	0
2017-02-19	22:00:00	22.8	21.1	90	1.6	1014	0	0	0
2017-02-19	23:00:00	22.7	21.2	91	0	1013.9	0	0	0
2017-02-20	00:00:00	22.4	21	92	0	1013.6	0	0	0
2017-02-20	01:00:00	22.3	21	92	0	1013.1	0	0	0
2017-02-20	02:00:00	22.2	21	93	0	1012.2	0	0	0
2017-02-20	03:00:00	22.1	21.1	94	0	1011.8	0	0	0
2017-02-20	04:00:00	22.2	21.2	94	0	1011.5	0	0	0
2017-02-20	05:00:00	22.2	21.2	94	0	1011.4	0	0	0
2017-02-20	06:00:00	21.9	20.7	93	0	1012	0	0	0
2017-02-20	07:00:00	21.7	20.9	95	0	1012.8	0	10	0.43
2017-02-20	08:00:00	23	22.2	95	0	1013.1	0	72	3.1
2017-02-20	09:00:00	25.2	23.2	89	1.6	1013.2	0	211	9.07
2017-02-20	10:00:00	28.4	24.7	80	0	1012.9	0	271	11.65
2017-02-20	11:00:00	29.3	25.3	79	1.6	1012.6	0	145	6.24
2017-02-20	12:00:00	30.2	25.5	76	3.2	1011.8	0	237	10.19
2017-02-20	13:00:00	31.6	25.9	72	4.8	1010.9	0	253	10.88
2017-02-20	14:00:00	31.4	24.8	68	1.6	1009.9	0	268	11.53
2017-02-20	15:00:00	31.4	24.8	68	0	1009.9	0	105	4.52
2017-02-20	16:00:00	29.9	25	75	0	1010.3	0	81	3.48
2017-02-20	17:00:00	29	24.6	77	0	1011.1	0	87	3.74
2017-02-20	18:00:00	27.9	24.1	80	0	1011.7	0	8	0.34
2017-02-20	19:00:00	26.3	23.4	84	1.6	1012.5	0	0	0
2017-02-20	20:00:00	25.7	23.4	87	0	1013.2	0	0	0
2017-02-20	21:00:00	25.1	23.2	89	0	1013.8	0	0	0
2017-02-20	22:00:00	24.6	23	91	0	1014.2	0	0	0
2017-02-20	23:00:00	24.3	23.1	93	0	1014	0	0	0
2017-02-21	00:00:00	24.2	23	93	0	1013.6	0	0	0
2017-02-21	01:00:00	24.1	22.9	93	0	1013.1	0	0	0
2017-02-21	02:00:00	24	22.8	93	0	1012.4	0	0	0
2017-02-21	03:00:00	24	22.8	93	0	1012.2	0	0	0
2017-02-21	04:00:00	23.8	22.8	94	0	1012.2	0	0	0
2017-02-21	05:00:00	23.8	22.8	94	0	1012.2	0	0	0
2017-02-21	06:00:00	23.8	22.6	93	0	1012.8	0	0	0
2017-02-21	07:00:00	24	22.8	93	0	1013.3	0	24	1.03
2017-02-21	08:00:00	24.9	23.2	90	0	1014	0	100	4.3
2017-02-21	09:00:00	27.6	23.8	80	1.6	1014.5	0	230	9.89
2017-02-21	10:00:00	29.7	24.4	73	3.2	1014.7	0	398	17.12
2017-02-21	11:00:00	31.4	24.8	68	4.8	1014.4	0	731	31.44
2017-02-21	12:00:00	33.3	24.5	60	4.8	1013.3	0	977	42.02
2017-02-21	13:00:00	32.8	24.3	61	4.8	1012.4	0	565	24.3
2017-02-21	14:00:00	33.1	24.3	60	4.8	1011.3	0	825	35.48
2017-02-21	15:00:00	32.4	24.8	64	4.8	1011.1	0	569	24.47
2017-02-21	16:00:00	31.3	25.1	70	4.8	1011.3	0	372	16
2017-02-21	17:00:00	29.4	22.9	68	4.8	1012.2	0	182	7.83
2017-02-21	18:00:00	27.9	23.1	75	0	1013	0	10	0.43
2017-02-21	19:00:00	26.6	23	81	0	1013.7	0	0	0
2017-02-21	20:00:00	25.7	22.6	83	0	1014.5	0	0	0
2017-02-21	21:00:00	25.2	22.5	85	0	1015.2	0	0	0
2017-02-21	22:00:00	25	22.5	86	0	1015.3	0	0	0
2017-02-21	23:00:00	24.3	22.2	88	0	1015.3	0	0	0
2017-02-22	00:00:00	23.9	21.8	88	1.6	1014.6	0	0	0
2017-02-22	01:00:00	23.8	21.7	88	0	1013.9	0	0	0
2017-02-22	02:00:00	23.5	21.6	89	0	1013.3	0	0	0
2017-02-22	03:00:00	23.3	21.4	89	0	1012.6	0	0	0
2017-02-22	04:00:00	23.1	21.3	90	0	1012.5	0	0	0
2017-02-22	05:00:00	23.3	21.4	89	0	1012.3	0	0	0
2017-02-22	06:00:00	23.3	21.4	89	0	1012.6	0	0	0
2017-02-22	07:00:00	23.5	21.8	90	0	1013.3	0	29	1.25
2017-02-22	08:00:00	25.2	22.3	84	0	1013.5	0	194	8.34
2017-02-22	09:00:00	27.7	23.7	79	3.2	1013.7	0	291	12.51
2017-02-22	10:00:00	29	24.3	76	3.2	1013.9	0	358	15.4
2017-02-22	11:00:00	29.6	24.5	74	4.8	1013.3	0	492	21.16
2017-02-22	12:00:00	29	24.6	77	1.6	1012.6	0	334	14.36
2017-02-22	13:00:00	28.7	24.4	78	3.2	1012.2	0	330	14.19
2017-02-22	14:00:00	29.4	24.5	75	4.8	1011.3	0	257	11.05
2017-02-22	15:00:00	28.9	24.9	79	4.8	1011.2	0	202	8.69
2017-02-22	16:00:00	28.3	24.1	78	1.6	1011.4	0	104	4.47
2017-02-22	17:00:00	27.7	23.7	79	3.2	1012.1	0	52	2.24
2017-02-22	18:00:00	26.7	23.4	82	1.6	1013	0	9	0.39
2017-02-22	19:00:00	25.9	23.2	85	0	1013.5	0	0	0
2017-02-22	20:00:00	25.2	22.7	86	0	1014.2	0	0	0
2017-02-22	21:00:00	24.7	22.4	87	0	1014.7	0	0	0
2017-02-22	22:00:00	24.4	22.3	88	0	1014.6	0	0	0
2017-02-22	23:00:00	24.4	22.3	88	0	1014.7	0	0	0
2017-02-23	00:00:00	24.2	22.3	89	0	1014.2	0	0	0
2017-02-23	01:00:00	24.1	21.9	88	0	1013.8	0	0	0
2017-02-23	02:00:00	24.1	22.2	89	0	1013.2	0	0	0
2017-02-23	03:00:00	23.8	22	90	0	1012.8	0	0	0
2017-02-23	04:00:00	23.5	21.9	91	0	1012.8	0	0	0
2017-02-23	05:00:00	23.4	21.8	91	0	1013.2	0	0	0
2017-02-23	06:00:00	23.4	22.1	92	0	1013.5	0	0	0
2017-02-23	07:00:00	23.7	22.3	92	0	1013.9	0	27	1.16
2017-02-23	08:00:00	24.8	22.7	88	0	1014.1	0	91	3.91
2017-02-23	09:00:00	27.2	23.7	81	1.6	1014.3	0	175	7.53
2017-02-23	10:00:00	29	24.1	75	1.6	1014.2	0	243	10.45
2017-02-23	11:00:00	31.4	23.5	63	3.2	1013.5	0	857	36.86
2017-02-23	12:00:00	33.2	25.2	63	3.2	1012.8	0	885	38.06
2017-02-23	13:00:00	33.6	25.3	62	3.2	1011.7	0	656	28.21
2017-02-23	14:00:00	33.8	25.5	62	3.2	1010.7	0	737	31.7
2017-02-23	15:00:00	32.1	24.9	66	3.2	1010.7	0	197	8.47
2017-02-23	16:00:00	31.3	24.4	67	3.2	1010.8	0	227	9.76
2017-02-23	17:00:00	30.1	24.2	71	3.2	1011.5	0	150	6.45
2017-02-23	18:00:00	28.5	23.6	75	0	1012.4	0	12	0.52
2017-02-23	19:00:00	26.8	23.1	80	0	1013.3	0	0	0
2017-02-23	20:00:00	25.7	22.8	84	0	1014.1	0	0	0
2017-02-23	21:00:00	25.1	22.4	85	0	1014.8	0	0	0
2017-02-23	22:00:00	25.1	22.7	87	1.6	1014.9	0	0	0
2017-02-23	23:00:00	24.9	22.8	88	0	1014.9	0	0	0
2017-02-24	00:00:00	24.6	22.6	89	0	1014.6	0	0	0
2017-02-24	01:00:00	24.4	22.7	90	0	1014.4	0	0	0
2017-02-24	02:00:00	24.7	23	90	0	1013.8	0	0	0
2017-02-24	03:00:00	24.8	22.8	89	0	1013.6	0	0	0
2017-02-24	04:00:00	24.6	22.8	90	0	1013.7	0	0	0
2017-02-24	05:00:00	24.3	22.8	91	0	1013.8	0	0	0
2017-02-24	06:00:00	24.4	22.8	91	0	1014.4	0	0	0
2017-02-24	07:00:00	24.6	22.4	88	0	1014.8	0	10	0.43
2017-02-24	08:00:00	25.1	23	88	0	1015.3	0	67	2.88
2017-02-24	09:00:00	28.1	24.1	79	3.2	1015.5	0	304	13.07
2017-02-24	10:00:00	30.5	24.9	72	1.6	1015.4	0	392	16.86
2017-02-24	11:00:00	30.9	25.5	73	3.2	1015	0	294	12.64
2017-02-24	12:00:00	30.4	25.1	73	3.2	1014.5	0	402	17.29
2017-02-24	13:00:00	30.3	24.7	72	3.2	1013.7	0	335	14.41
2017-02-24	14:00:00	30.1	25.2	75	6.4	1012.8	0	611	26.28
2017-02-24	15:00:00	29.6	25.4	78	4.8	1012.6	0	282	12.13
2017-02-24	16:00:00	28.9	24.9	79	3.2	1012.7	0	140	6.02
2017-02-24	17:00:00	28.5	24.3	78	3.2	1013.4	0	80	3.44
2017-02-24	18:00:00	27.2	23.8	82	1.6	1014.2	0	4	0.17
2017-02-24	19:00:00	26.6	23.8	85	0	1014.8	0	0	0
2017-02-24	20:00:00	25.7	23.1	86	0	1015.4	0	0	0
2017-02-24	21:00:00	25.2	22.8	87	0	1015.5	0	0	0
2017-02-24	22:00:00	24.8	22.7	88	0	1015.4	0	0	0
2017-02-24	23:00:00	24.5	22.6	89	0	1015.2	0	0	0
2017-02-25	00:00:00	24.7	22.7	89	0	1015	0	0	0
2017-02-25	01:00:00	24.6	22.6	89	0	1014.4	0	0	0
2017-02-25	02:00:00	24.2	22.4	90	0	1013.5	0	0	0
2017-02-25	03:00:00	23.8	22	90	0	1013	0	0	0
2017-02-25	04:00:00	23.6	21.8	90	0	1012.8	0	0	0
2017-02-25	05:00:00	23.6	21.9	90	0	1013	0	0	0
2017-02-25	06:00:00	23.7	22	90	0	1013.5	0	0	0
2017-02-25	07:00:00	24.1	22.3	90	0	1013.8	0	19	0.82
2017-02-25	08:00:00	25.7	23	85	0	1014.2	0	138	5.93
2017-02-25	09:00:00	27.9	23.9	79	1.6	1014.1	0	173	7.44
2017-02-25	10:00:00	28.9	23.8	74	3.2	1014	0	315	13.55
2017-02-25	11:00:00	30.2	24.1	70	4.8	1013.2	0	381	16.39
2017-02-25	12:00:00	30.3	24.2	70	3.2	1012.4	0	284	12.21
2017-02-25	13:00:00	29.9	23.9	70	3.2	1011.4	0	330	14.19
2017-02-25	14:00:00	30.3	24.5	71	3.2	1010.8	0	209	8.99
2017-02-25	15:00:00	30.5	23.9	68	3.2	1010.2	0	389	16.73
2017-02-25	16:00:00	28.9	24.4	77	1.6	1010.5	0	175	7.53
2017-02-25	17:00:00	28.8	23.9	75	0	1010.9	0	101	4.34
2017-02-25	18:00:00	27.8	23.4	77	1.6	1011.4	0	23	0.99
2017-02-25	19:00:00	26.5	23	81	0	1012.1	0	0	0
2017-02-25	20:00:00	25.8	22.9	84	0	1012.8	0	0	0
2017-02-25	21:00:00	25.1	22.5	86	0	1013.2	0	0	0
2017-02-25	22:00:00	24.7	22.4	87	0	1013.4	0	0	0
2017-02-25	23:00:00	24.7	22.7	89	0	1013.7	0	0	0
2017-02-26	00:00:00	24.4	22.7	90	0	1013.3	0	0	0
2017-02-26	01:00:00	24.1	22.5	91	0	1012.8	0	0	0
2017-02-26	02:00:00	23.7	22.2	91	0	1012.2	0	0	0
2017-02-26	03:00:00	23.3	22	92	0	1011.9	0	0	0
2017-02-26	04:00:00	23.2	22	93	0	1011.8	0	0	0
2017-02-26	05:00:00	23	22	94	0	1011.9	0	0	0
2017-02-26	06:00:00	22.8	21.8	94	0	1012.4	0	0	0
2017-02-26	07:00:00	23.2	22.3	95	0	1012.9	0	26	1.12
2017-02-26	08:00:00	25.3	23	87	0	1013	0	191	8.21
2017-02-26	09:00:00	28.9	24.9	79	1.6	1013.3	0	327	14.06
2017-02-26	10:00:00	29.8	24.6	74	1.6	1013.6	0	352	15.14
2017-02-26	11:00:00	31.6	25	68	3.2	1012.8	0	811	34.88
2017-02-26	12:00:00	32.7	24.7	63	3.2	1012	0	1015	43.65
2017-02-26	13:00:00	33.2	25.5	64	4.8	1011.3	0	412	17.72
2017-02-26	14:00:00	33.6	25.3	62	4.8	1010.6	0	906	38.96
2017-02-26	15:00:00	33.5	24.4	59	4.8	1010.1	0	560	24.08
2017-02-26	16:00:00	32.7	24.5	62	4.8	1010.4	0	482	20.73
2017-02-26	17:00:00	31.3	24.2	66	3.2	1010.9	0	135	5.81
2017-02-26	18:00:00	28.9	24.1	75	1.6	1012	0	13	0.56
2017-02-26	19:00:00	27	23.3	80	0	1012.5	0	0	0
2017-02-26	20:00:00	26	23.1	84	1.6	1013.1	0	0	0
2017-02-26	21:00:00	25.4	23.1	87	0	1014.1	0	0	0
2017-02-26	22:00:00	24.8	22.8	89	0	1014.2	0	0	0
2017-02-26	23:00:00	24.6	22.8	90	0	1014.5	0	0	0
2017-02-27	00:00:00	24.5	22.6	89	0	1014.3	0	0	0
2017-02-27	01:00:00	24.1	22.5	91	0	1013.7	0	0	0
2017-02-27	02:00:00	23.7	22.1	91	0	1013	0	0	0
2017-02-27	03:00:00	23.3	21.8	91	0	1012.7	0	0	0
2017-02-27	04:00:00	22.9	21.8	93	0	1012.5	0	0	0
2017-02-27	05:00:00	22.9	21.5	92	0	1012.5	0	0	0
2017-02-27	06:00:00	22.5	21.3	93	0	1013	0	0	0
2017-02-27	07:00:00	22.7	21.7	94	0	1013.6	0	19	0.82
2017-02-27	08:00:00	25.3	22.8	86	0	1014	0	173	7.44
2017-02-27	09:00:00	29.3	24	73	3.2	1014.2	0	400	17.2
2017-02-27	10:00:00	31.2	24.6	68	4.8	1014.3	0	375	16.13
2017-02-27	11:00:00	31.5	24.4	66	4.8	1014	0	598	25.72
2017-02-27	12:00:00	32.3	24.6	64	4.8	1013.3	0	611	26.28
2017-02-27	13:00:00	31.7	23.8	63	4.8	1012.6	0	723	31.09
2017-02-27	14:00:00	32.8	23.7	59	4.8	1012.1	0	865	37.2
2017-02-27	15:00:00	32.4	24.2	62	4.8	1011.9	0	524	22.53
2017-02-27	16:00:00	31.7	23.8	63	4.8	1011.9	0	508	21.85
2017-02-27	17:00:00	30.4	24.1	69	3.2	1012.5	0	107	4.6
2017-02-27	18:00:00	28.3	23.5	75	1.6	1013.2	0	12	0.52
2017-02-27	19:00:00	26.6	23	81	0	1014	0	0	0
2017-02-27	20:00:00	25.7	23	85	0	1014.4	0	0	0
2017-02-27	21:00:00	25.1	22.8	87	0	1015	0	0	0
2017-02-27	22:00:00	24.9	22.6	87	0	1015.2	0	0	0
2017-02-27	23:00:00	25	22.7	87	0	1015	0	0	0
2017-02-28	00:00:00	24.6	22.4	88	0	1014.4	0	0	0
2017-02-28	01:00:00	24.1	22.2	89	0	1013.9	0	0	0
2017-02-28	02:00:00	24.2	22.3	89	0	1013.3	0	0	0
2017-02-28	03:00:00	24.2	22.3	89	0	1013.1	0	0	0
2017-02-28	04:00:00	24.3	22.3	89	0	1013.1	0	0	0
2017-02-28	05:00:00	24.2	22.4	90	0	1013.4	0	0	0
2017-02-28	06:00:00	24.1	22.5	91	0	1014	0	0	0
2017-02-28	07:00:00	24.1	22.5	91	0	1014.5	0	38	1.63
2017-02-28	08:00:00	25	23.1	89	0	1015	0	60	2.58
2017-02-28	09:00:00	25.3	23.5	90	1.6	1015	0	156	6.71
2017-02-28	10:00:00	27.2	23.6	81	1.6	1014.6	0	297	12.77
2017-02-28	11:00:00	30.8	24	67	3.2	1013.8	0	455	19.57
2017-02-28	12:00:00	31.6	24	64	3.2	1012.9	0	652	28.04
2017-02-28	13:00:00	31.3	24.2	66	4.8	1012.1	0	661	28.43
2017-02-28	14:00:00	32.2	24.5	64	4.8	1011.3	0	909	39.09
2017-02-28	15:00:00	29.6	24.2	73	4.8	1010.8	0	474	20.38
2017-02-28	16:00:00	29.3	24.2	74	4.8	1010.8	0	163	7.01
2017-02-28	17:00:00	27.9	23.5	77	3.2	1010.9	0	110	4.73
2017-02-28	18:00:00	27.3	23.3	79	1.6	1011.4	0	12	0.52
2017-02-28	19:00:00	26.1	22.8	82	0	1011.9	0	0	0
2017-02-28	20:00:00	25.1	22.6	86	0	1012.3	0	0	0
2017-02-28	21:00:00	24.6	22.3	87	0	1012.7	0	0	0
2017-02-28	22:00:00	24.4	22.3	88	0	1013.1	0	0	0
2017-02-28	23:00:00	24.1	22	88	0	1013.3	0	0	0
2017-03-01	00:00:00	23.8	21.9	89	0	1013.1	0	0	0
2017-03-01	01:00:00	23.7	21.9	90	0	1012.7	0	0	0
2017-03-01	02:00:00	23.5	22.1	92	0	1012.3	0	0	0
2017-03-01	03:00:00	23.6	22.2	92	0	1011.9	0	0	0
2017-03-01	04:00:00	23.5	22.1	92	0	1012	0	0	0
2017-03-01	05:00:00	23.6	22.2	92	0	1012.1	0	0	0
2017-03-01	06:00:00	23.7	22.3	92	0	1013	0	0	0
2017-03-01	07:00:00	23.8	22.5	92	0	1013.5	0	29	1.25
2017-03-01	08:00:00	25.1	22.9	88	0	1014.2	0	116	4.99
2017-03-01	09:00:00	26.5	23.8	85	0	1014.1	0	215	9.25
2017-03-01	10:00:00	28.6	24.8	80	1.6	1014.1	0	218	9.38
2017-03-01	11:00:00	29.4	24.3	74	3.2	1013.3	0	367	15.78
2017-03-01	12:00:00	28.8	24.4	77	3.2	1012.6	0	349	15.01
2017-03-01	13:00:00	29.2	24.8	77	1.6	1011.9	0	284	12.21
2017-03-01	14:00:00	28.4	24.8	81	3.2	1011.5	0	292	12.56
2017-03-01	15:00:00	29	24.1	75	4.8	1010.9	0	293	12.6
2017-03-01	16:00:00	27.3	23.6	80	1.6	1011.1	0	185	7.96
2017-03-01	17:00:00	27.6	23.6	79	0	1012	0	34	1.46
2017-03-01	18:00:00	26.6	23.1	81	0	1012.5	0	0	0
2017-03-01	19:00:00	25.7	22.6	83	0	1012.7	0	0	0
2017-03-01	20:00:00	25.1	22.4	85	0	1013	0	0	0
2017-03-01	21:00:00	24.8	22.1	85	0	1013.1	0	0	0
2017-03-01	22:00:00	24.8	22.3	86	0	1013.2	0	0	0
2017-03-01	23:00:00	24.6	22.3	87	0	1013	0	0	0
2017-03-02	00:00:00	24.5	22	86	0	1012.4	0	0	0
2017-03-02	01:00:00	24.6	21.9	85	0	1011.8	0	0	0
2017-03-02	02:00:00	24.4	22.1	87	0	1011.6	0	0	0
2017-03-02	03:00:00	23.8	22.3	91	0	1011.6	0.25	0	0
2017-03-02	04:00:00	23.3	22.1	93	0	1011.4	0	0	0
2017-03-02	05:00:00	23.1	22.1	94	0	1011.7	0	0	0
2017-03-02	06:00:00	23.1	21.9	93	0	1012.4	0	3	0.13
2017-03-02	07:00:00	23.4	22	92	0	1013.2	0	39	1.68
2017-03-02	08:00:00	24.1	22.9	93	0	1013.3	0.25	127	5.46
2017-03-02	09:00:00	25.3	23.4	89	0	1013.4	0	227	9.76
2017-03-02	10:00:00	26.8	23.8	84	1.6	1013.1	0	269	11.57
2017-03-02	11:00:00	29.2	24.1	74	1.6	1012.3	0	424	18.23
2017-03-02	12:00:00	30.5	24.4	70	4.8	1011.4	0	542	23.31
2017-03-02	13:00:00	30.2	24.1	70	6.4	1010.5	0	582	25.03
2017-03-02	14:00:00	31.7	24.3	65	4.8	1010	0	625	26.88
2017-03-02	15:00:00	31.6	25	68	4.8	1010	0	232	9.98
2017-03-02	16:00:00	27.7	23.5	78	3.2	1010.5	0	143	6.15
2017-03-02	17:00:00	26.7	22.9	80	1.6	1011	0	32	1.38
2017-03-02	18:00:00	25.9	22.6	82	1.6	1011.7	0	0	0
2017-03-02	19:00:00	25.2	22.1	83	0	1012.2	0	0	0
2017-03-02	20:00:00	24.9	22.2	85	0	1012.9	0	0	0
2017-03-02	21:00:00	24.6	22.3	87	0	1013.4	0	0	0
2017-03-02	22:00:00	24.4	22.3	88	0	1013.3	0	0	0
2017-03-02	23:00:00	24.3	22.2	88	0	1013	0	0	0
2017-03-03	00:00:00	23.9	22.1	90	0	1012.5	0	0	0
2017-03-03	01:00:00	23.8	22.1	90	0	1011.9	0	0	0
2017-03-03	02:00:00	24.1	22.5	91	0	1011.6	0	0	0
2017-03-03	03:00:00	23.8	22.5	92	0	1011.2	0	0	0
2017-03-03	04:00:00	23.4	22.2	93	0	1011	0	0	0
2017-03-03	05:00:00	23.2	22	93	0	1011.4	0	0	0
2017-03-03	06:00:00	23.2	21.8	92	0	1011.9	0	5	0.22
2017-03-03	07:00:00	23.7	22.3	92	0	1012.4	0	81	3.48
2017-03-03	08:00:00	25.1	22.7	87	1.6	1012.8	0	166	7.14
2017-03-03	09:00:00	26.9	23.4	81	1.6	1012.7	0	292	12.56
2017-03-03	10:00:00	28.6	24.6	79	1.6	1012.6	0	226	9.72
2017-03-03	11:00:00	28.6	25	81	1.6	1011.7	0	212	9.12
2017-03-03	12:00:00	28.5	24.1	77	3.2	1010.6	0	354	15.22
2017-03-03	13:00:00	29.7	24.3	73	3.2	1009.6	0	317	13.63
2017-03-03	14:00:00	29.4	24	73	3.2	1008.7	0	278	11.96
2017-03-03	15:00:00	30.9	24.1	67	4.8	1008.3	0	222	9.55
2017-03-03	16:00:00	28.4	24	77	1.6	1008.9	0	113	4.86
2017-03-03	17:00:00	26.9	23	79	1.6	1009.4	0	28	1.2
2017-03-03	18:00:00	26	22.9	83	1.6	1010	0	0	0
2017-03-03	19:00:00	25.2	22.7	86	0	1010.8	0	0	0
2017-03-03	20:00:00	24.8	22.7	88	0	1011.8	0	0	0
2017-03-03	21:00:00	24.7	22.8	89	0	1012.3	0	0	0
2017-03-03	22:00:00	24.6	23	91	0	1012.2	0	0	0
2017-03-03	23:00:00	24.2	22.6	91	0	1012.1	0	0	0
2017-03-04	00:00:00	23.9	22.7	93	0	1011.5	0	0	0
2017-03-04	01:00:00	23.7	22.7	94	0	1010.8	0	0	0
2017-03-04	02:00:00	23.7	22.7	94	0	1010.1	0	0	0
2017-03-04	03:00:00	23.6	22.5	94	0	1009.8	0	0	0
2017-03-04	04:00:00	23.4	22.4	94	0	1009.7	0	0	0
2017-03-04	05:00:00	23.4	22.5	95	0	1010.1	0	0	0
2017-03-04	06:00:00	23.3	22.5	95	0	1010.8	0	1	0.04
2017-03-04	07:00:00	23.4	22.7	96	0	1011.4	0	32	1.38
2017-03-04	08:00:00	24	23.3	96	0	1011.7	0	52	2.24
2017-03-04	09:00:00	24.7	23.8	95	0	1011.9	0	107	4.6
2017-03-04	10:00:00	25.5	23.2	87	0	1011.4	0	201	8.64
2017-03-04	11:00:00	26.4	24.1	87	1.6	1010.7	0	208	8.95
2017-03-04	12:00:00	26.7	24	85	0	1010.2	0	170	7.31
2017-03-04	13:00:00	27.2	23.5	80	0	1009.4	0	249	10.71
2017-03-04	14:00:00	28.3	24.3	79	0	1008.9	0	608	26.15
2017-03-04	15:00:00	28.7	24.5	78	0	1008.8	0	250	10.75
2017-03-04	16:00:00	28.8	24.6	78	0	1009	0	209	8.99
2017-03-04	17:00:00	28.9	24.2	76	0	1009.4	0	38	1.63
2017-03-04	18:00:00	27.1	24.1	84	0	1010	0	0	0
2017-03-04	19:00:00	25.9	23.6	87	0	1010.7	0	0	0
2017-03-04	20:00:00	25.5	23.2	87	0	1011.3	0	0	0
2017-03-04	21:00:00	25	22.7	87	0	1011.7	0	0	0
2017-03-04	22:00:00	24.3	22.2	88	0	1011.8	0	0	0
2017-03-04	23:00:00	23.9	22	89	0	1011.4	0	0	0
2017-03-05	00:00:00	23.7	21.8	89	0	1011	0	0	0
2017-03-05	01:00:00	23.3	21.6	90	0	1010.7	0	0	0
2017-03-05	02:00:00	22.5	21.1	92	0	1010.5	0	0	0
2017-03-05	03:00:00	22.2	21	93	0	1010.5	0	0	0
2017-03-05	04:00:00	21.9	20.9	94	0	1010.5	0	0	0
2017-03-05	05:00:00	21.4	20.4	94	0	1011	0	0	0
2017-03-05	06:00:00	20.9	20.1	95	0	1011.6	0	4	0.17
2017-03-05	07:00:00	21.8	21.3	97	0	1011.7	0	56	2.41
2017-03-05	08:00:00	25.8	21.6	78	0	1012	0	167	7.18
2017-03-05	09:00:00	28.8	23.7	74	3.2	1012.1	0	444	19.09
2017-03-05	10:00:00	29.8	23	67	3.2	1011.7	0	822	35.35
2017-03-05	11:00:00	31.4	23.8	64	3.2	1011.1	0	646	27.78
2017-03-05	12:00:00	32.2	23.7	61	3.2	1010.3	0	173	7.44
2017-03-05	13:00:00	33.1	22.6	54	4.8	1009.4	0	932	40.08
2017-03-05	14:00:00	33.4	23.8	57	3.2	1008.7	0	806	34.66
2017-03-05	15:00:00	32.7	23.6	59	3.2	1008.7	0	197	8.47
2017-03-05	16:00:00	31.2	23.5	64	3.2	1009.1	0	265	11.4
2017-03-05	17:00:00	29.4	22.9	68	1.6	1009.8	0	70	3.01
2017-03-05	18:00:00	27.2	22.8	77	0	1010.6	0	0	0
2017-03-05	19:00:00	25.5	22.2	82	0	1011.3	0	0	0
2017-03-05	20:00:00	24.7	21.8	84	0	1012	0	0	0
2017-03-05	21:00:00	24.3	21.6	85	0	1012.3	0	0	0
2017-03-05	22:00:00	23.8	21.7	88	0	1012.5	0	0	0
2017-03-05	23:00:00	23.3	21.4	89	0	1012.2	0	0	0
2017-03-06	00:00:00	23	21.1	89	0	1011.8	0	0	0
2017-03-06	01:00:00	22.5	20.8	90	0	1011	0	0	0
2017-03-06	02:00:00	21.9	20.4	91	0	1010.5	0	0	0
2017-03-06	03:00:00	21.5	20	91	0	1010.5	0	0	0
2017-03-06	04:00:00	20.8	19.4	92	0	1010.7	0	0	0
2017-03-06	05:00:00	21.2	20.2	94	0	1011	0	0	0
2017-03-06	06:00:00	21.1	20.2	95	0	1011.8	0	6	0.26
2017-03-06	07:00:00	22.6	21.8	95	0	1012.1	0	50	2.15
2017-03-06	08:00:00	26.5	22.6	79	0	1012.1	0	204	8.77
2017-03-06	09:00:00	29.1	23.9	74	1.6	1012.4	0	595	25.59
2017-03-06	10:00:00	30.6	23.3	65	1.6	1012.2	0	849	36.51
2017-03-06	11:00:00	33.1	23.7	58	3.2	1011.1	0	934	40.17
2017-03-06	12:00:00	33.8	23.8	56	3.2	1010.1	0	107	4.6
2017-03-06	13:00:00	34.4	23.7	54	3.2	1009.3	0	929	39.95
2017-03-06	14:00:00	34.6	23.3	52	3.2	1008.7	0	791	34.02
2017-03-06	15:00:00	33.7	23.1	54	3.2	1008.3	0	214	9.2
2017-03-06	16:00:00	32.6	23	57	1.6	1008.7	0	291	12.51
2017-03-06	17:00:00	30.8	21.6	58	1.6	1009.3	0	97	4.17
2017-03-06	18:00:00	28.1	22.4	71	0	1010.2	0	1	0.04
2017-03-06	19:00:00	25.9	22	79	0	1011	0	0	0
2017-03-06	20:00:00	24.9	21.9	83	0	1011.7	0	0	0
2017-03-06	21:00:00	24.1	21.6	86	0	1011.9	0	0	0
2017-03-06	22:00:00	23.7	21.4	87	0	1011.7	0	0	0
2017-03-06	23:00:00	23.1	21	88	0	1011.3	0	0	0
2017-03-07	00:00:00	22.6	20.9	90	0	1010.7	0	0	0
2017-03-07	01:00:00	22.6	21.1	91	0	1010.6	0	0	0
2017-03-07	02:00:00	22.4	20.7	90	0	1010.3	0	0	0
2017-03-07	03:00:00	22.2	20.8	92	0	1010.6	0	0	0
2017-03-07	04:00:00	22.1	20.6	91	0	1011	0	0	0
2017-03-07	05:00:00	21.5	20.1	92	0	1011.6	0	0	0
2017-03-07	06:00:00	21.2	20	93	0	1012.3	0	4	0.17
2017-03-07	07:00:00	21.6	20.7	95	0	1013.1	0	51	2.19
2017-03-07	08:00:00	23	21.3	90	0	1013.2	0	126	5.42
2017-03-07	09:00:00	27.8	23	75	1.6	1013.1	0	406	17.46
2017-03-07	10:00:00	29.9	23.6	69	3.2	1012.7	0	502	21.59
2017-03-07	11:00:00	31.7	22.4	58	6.4	1012	0	1034	44.47
2017-03-07	12:00:00	31.8	22.5	58	4.8	1011.2	0	198	8.52
2017-03-07	13:00:00	32.8	23.2	57	4.8	1010.1	0	998	42.92
2017-03-07	14:00:00	32.7	23.3	58	3.2	1009.2	0	664	28.56
2017-03-07	15:00:00	32	23.3	60	4.8	1008.7	0	223	9.59
2017-03-07	16:00:00	30.9	23.6	65	3.2	1009.1	0	291	12.51
2017-03-07	17:00:00	29.2	22.9	69	1.6	1009.8	0	64	2.75
2017-03-07	18:00:00	27.4	22.6	75	0	1010.8	0	1	0.04
2017-03-07	19:00:00	26.1	22.3	80	0	1011.4	0	0	0
2017-03-07	20:00:00	24.8	21.5	82	0	1012.6	0	0	0
2017-03-07	21:00:00	24.5	21.2	82	0	1013.2	0	0	0
2017-03-07	22:00:00	24.3	21.4	84	0	1013.4	0	0	0
2017-03-07	23:00:00	23.5	21.2	87	0	1013.2	0	0	0
2017-03-08	00:00:00	23.3	21	87	0	1012.9	0	0	0
2017-03-08	01:00:00	23.3	21.2	88	0	1012.2	0	0	0
2017-03-08	02:00:00	23.2	21.1	88	0	1011.7	0	0	0
2017-03-08	03:00:00	23.2	21.1	88	0	1011.6	0	0	0
2017-03-08	04:00:00	23	21.3	90	0	1012	0	0	0
2017-03-08	05:00:00	22.8	21.1	90	0	1012.4	0	0	0
2017-03-08	06:00:00	22.8	21.1	90	0	1013	0	6	0.26
2017-03-08	07:00:00	23.6	21.9	90	0	1013.3	0	52	2.24
2017-03-08	08:00:00	27.8	22.7	74	1.6	1013.4	0	218	9.38
2017-03-08	09:00:00	29.1	22.1	66	3.2	1013.3	0	342	14.71
2017-03-08	10:00:00	30.1	22.3	63	4.8	1013.3	0	740	31.82
2017-03-08	11:00:00	31.2	23.3	63	4.8	1012.4	0	630	27.09
2017-03-08	12:00:00	30.3	22.8	64	4.8	1011.8	0	322	13.85
2017-03-08	13:00:00	32.2	23.5	60	3.2	1010.7	0	487	20.94
2017-03-08	14:00:00	31.6	23.4	62	4.8	1009.9	0	293	12.6
2017-03-08	15:00:00	29.9	22.6	65	4.8	1009.7	0	156	6.71
2017-03-08	16:00:00	29.4	22.9	68	3.2	1010	0	308	13.25
2017-03-08	17:00:00	28.4	22.2	69	1.6	1010.7	0	66	2.84
2017-03-08	18:00:00	26.9	21.9	74	0	1011.7	0	0	0
2017-03-08	19:00:00	25.5	21.8	80	0	1012.6	0	0	0
2017-03-08	20:00:00	24.8	21.7	83	0	1013.3	0	0	0
2017-03-08	21:00:00	24.3	21.8	86	0	1013.8	0	0	0
2017-03-08	22:00:00	23.8	21.7	88	0	1014.3	0	0	0
2017-03-08	23:00:00	23.6	21.5	88	0	1013.9	0	0	0
2017-03-09	00:00:00	23.4	21.3	88	0	1013.3	0	0	0
2017-03-09	01:00:00	23.8	21.5	87	0	1012.8	0	0	0
2017-03-09	02:00:00	23.5	21.4	88	0	1012.3	0	0	0
2017-03-09	03:00:00	23.4	21.2	87	0	1012.1	0	0	0
2017-03-09	04:00:00	23.1	20.8	87	0	1012.2	0	0	0
2017-03-09	05:00:00	22.9	20.8	88	0	1012.5	0	0	0
2017-03-09	06:00:00	22.6	20.9	90	0	1013.3	0	17	0.73
2017-03-09	07:00:00	23.7	21.6	88	0	1013.7	0	58	2.49
2017-03-09	08:00:00	26.9	22.1	75	1.6	1013.9	0	211	9.07
2017-03-09	09:00:00	29.7	21.9	63	3.2	1014.1	0	592	25.46
2017-03-09	10:00:00	29.9	21.9	62	3.2	1013.9	0	596	25.63
2017-03-09	11:00:00	30.9	22.5	61	6.4	1013.3	0	796	34.23
2017-03-09	12:00:00	31.2	22.8	61	6.4	1012.2	0	295	12.69
2017-03-09	13:00:00	31.7	22.4	58	4.8	1011.5	0	808	34.75
2017-03-09	14:00:00	31.2	22.3	59	4.8	1010.7	0	632	27.18
2017-03-09	15:00:00	30.3	21.6	60	4.8	1010.2	0	308	13.25
2017-03-09	16:00:00	29.3	21.3	62	3.2	1010.4	0	227	9.76
2017-03-09	17:00:00	27.7	21.5	69	3.2	1011.3	0	70	3.01
2017-03-09	18:00:00	26.2	21.4	75	1.6	1012.2	0	1	0.04
2017-03-09	19:00:00	24.9	21.4	81	0	1013.2	0	0	0
2017-03-09	20:00:00	24	21.3	85	0	1014.1	0	0	0
2017-03-09	21:00:00	23.6	20.9	85	0	1014.6	0	0	0
2017-03-09	22:00:00	23.1	20.8	87	0	1014.8	0	0	0
2017-03-09	23:00:00	23	20.7	87	0	1014.9	0	0	0
2017-03-10	00:00:00	22.8	20.5	87	0	1014.5	0	0	0
2017-03-10	01:00:00	22.3	20	87	0	1014	0	0	0
2017-03-10	02:00:00	22.3	20.1	87	0	1013.4	0	0	0
2017-03-10	03:00:00	22.1	20	88	0	1013.1	0	0	0
2017-03-10	04:00:00	21.9	19.8	88	0	1013.1	0	0	0
2017-03-10	05:00:00	21.6	20	91	0	1013.4	0	0	0
2017-03-10	06:00:00	21.8	20.3	91	0	1013.8	0	3	0.13
2017-03-10	07:00:00	22.4	20.9	91	0	1014.2	0	55	2.37
2017-03-10	08:00:00	26.2	22.2	79	1.6	1014.3	0	237	10.19
2017-03-10	09:00:00	28.7	22.9	71	3.2	1014.3	0	463	19.91
2017-03-10	10:00:00	30.6	23	64	4.8	1013.6	0	790	33.97
2017-03-10	11:00:00	31.7	23.5	62	4.8	1013	0	568	24.43
2017-03-10	12:00:00	31.8	23.9	63	4.8	1012.5	0	328	14.11
2017-03-10	13:00:00	32.6	24.3	62	6.4	1011.7	0	880	37.84
2017-03-10	14:00:00	31.9	24.2	64	4.8	1010.8	0	681	29.29
2017-03-10	15:00:00	30.8	23.7	66	4.8	1010.7	0	223	9.59
2017-03-10	16:00:00	30.4	23.6	67	1.6	1010.9	0	126	5.42
2017-03-10	17:00:00	28.8	22.6	69	0	1011.4	0	63	2.71
2017-03-10	18:00:00	27.4	22.2	73	0	1012.1	0	0	0
2017-03-10	19:00:00	25.8	22.1	80	0	1013	0	0	0
2017-03-10	20:00:00	24.9	21.6	82	0	1013.7	0	0	0
2017-03-10	21:00:00	24.6	21.3	82	0	1014	0	0	0
2017-03-10	22:00:00	24.4	21.9	86	0	1014.3	0	0	0
2017-03-10	23:00:00	23.8	21.7	88	0	1014.1	0	0	0
2017-03-11	00:00:00	23.4	21.5	89	0	1013.7	0	0	0
2017-03-11	01:00:00	23.3	21.5	90	0	1013.1	0	0	0
2017-03-11	02:00:00	23	21.3	90	0	1012.8	0	0	0
2017-03-11	03:00:00	22.9	21.2	90	0	1012.6	0	0	0
2017-03-11	04:00:00	22.8	21.1	90	0	1012.7	0	0	0
2017-03-11	05:00:00	22.6	21	91	0	1013.1	0	0	0
2017-03-11	06:00:00	22	20.6	92	0	1013.9	0	7	0.3
2017-03-11	07:00:00	22.9	21.4	91	0	1014.3	0	55	2.37
2017-03-11	08:00:00	27	22.8	78	0	1014.8	0	237	10.19
2017-03-11	09:00:00	29.7	23.6	70	1.6	1014.7	0	493	21.2
2017-03-11	10:00:00	30.9	23.3	64	3.2	1014.1	0	623	26.79
2017-03-11	11:00:00	32.9	23.5	58	3.2	1013.4	0	926	39.82
2017-03-11	12:00:00	33.4	23.5	56	3.2	1012.5	0	292	12.56
2017-03-11	13:00:00	34	24	56	4.8	1011.3	0	892	38.36
2017-03-11	14:00:00	33.8	24.1	57	4.8	1010.7	0	744	32
2017-03-11	15:00:00	32.9	23.8	59	4.8	1010.5	0	303	13.03
2017-03-11	16:00:00	31.5	23.9	64	3.2	1011	0	261	11.22
2017-03-11	17:00:00	29.8	23.2	68	1.6	1011.8	0	79	3.4
2017-03-11	18:00:00	28.2	22.9	73	0	1012.5	0	2	0.09
2017-03-11	19:00:00	26.7	22.4	77	0	1013.3	0	0	0
2017-03-11	20:00:00	25.8	22.1	80	0	1014.2	0	0	0
2017-03-11	21:00:00	25.2	21.9	82	0	1014.5	0	0	0
2017-03-11	22:00:00	24.9	22	84	0	1014.6	0	0	0
2017-03-11	23:00:00	24.8	21.9	84	0	1014.3	0	0	0
2017-03-12	00:00:00	24.6	21.7	84	0	1013.5	0	0	0
2017-03-12	01:00:00	24.5	21.8	85	0	1012.8	0	0	0
2017-03-12	02:00:00	24.1	21.6	86	0	1012.2	0	0	0
2017-03-12	03:00:00	24.2	21.9	87	0	1012	0	0	0
2017-03-12	04:00:00	23.6	21.5	88	0	1012.2	0	0	0
2017-03-12	05:00:00	23.5	21.6	89	0	1012.9	0	0	0
2017-03-12	06:00:00	23.3	21.5	90	0	1013.7	0	9	0.39
2017-03-12	07:00:00	23.9	22.1	90	0	1014.4	0	56	2.41
2017-03-12	08:00:00	26.4	22.9	81	1.6	1014.7	0	212	9.12
2017-03-12	09:00:00	29.8	22.7	66	4.8	1014.5	0	591	25.42
2017-03-12	10:00:00	31.4	23.2	62	4.8	1014	0	735	31.61
2017-03-12	11:00:00	32.8	23.1	57	4.8	1013	0	958	41.2
2017-03-12	12:00:00	33.2	23.6	57	4.8	1012.2	0	294	12.64
2017-03-12	13:00:00	33.4	23.7	57	4.8	1011.4	0	378	16.26
2017-03-12	14:00:00	31.1	22.4	60	4.8	1010.5	0	218	9.38
2017-03-12	15:00:00	30.3	22.8	64	3.2	1010.6	0	201	8.64
2017-03-12	16:00:00	30.3	22.7	64	3.2	1011	0	254	10.92
2017-03-12	17:00:00	29.2	22.7	68	3.2	1011.5	0	102	4.39
2017-03-12	18:00:00	27.8	22.7	74	0	1011.6	0	1	0.04
2017-03-12	19:00:00	26.7	22.5	78	0	1012.4	0	0	0
2017-03-12	20:00:00	25.9	22	79	0	1013.1	0	0	0
2017-03-12	21:00:00	25.4	22.1	82	0	1013.7	0	0	0
2017-03-12	22:00:00	25.1	22	83	0	1013.7	0	0	0
2017-03-12	23:00:00	24.8	21.9	84	0	1013.9	0	0	0
2017-03-13	00:00:00	24.5	21.8	85	0	1013.3	0	0	0
2017-03-13	01:00:00	24.4	21.9	86	0	1013	0	0	0
2017-03-13	02:00:00	24.3	21.8	86	0	1012.8	0	0	0
2017-03-13	03:00:00	24.5	22	86	0	1012.3	0	0	0
2017-03-13	04:00:00	24.5	22.2	87	0	1012.2	0	0	0
2017-03-13	05:00:00	24.5	22.2	87	0	1012.8	0	0	0
2017-03-13	06:00:00	24.8	22.3	86	0	1013.5	0	6	0.26
2017-03-13	07:00:00	25.1	22.4	85	0	1014.1	0	52	2.24
2017-03-13	08:00:00	26.7	22.5	78	0	1014.4	0	138	5.93
2017-03-13	09:00:00	28.9	22.6	69	1.6	1014.5	0	515	22.15
2017-03-13	10:00:00	30.3	23.2	66	1.6	1014.1	0	412	17.72
2017-03-13	11:00:00	33.3	24.2	59	3.2	1013.1	0	637	27.39
2017-03-13	12:00:00	33.7	24	57	3.2	1011.9	0	481	20.69
2017-03-13	13:00:00	34.1	25	59	3.2	1010.9	0	965	41.5
2017-03-13	14:00:00	33.1	24.9	62	3.2	1010.2	0	260	11.18
2017-03-13	15:00:00	31.5	24.9	68	3.2	1010	0	228	9.81
2017-03-13	16:00:00	31.3	24.7	68	1.6	1010.5	0	123	5.29
2017-03-13	17:00:00	30.3	24.4	71	1.6	1010.7	0	56	2.41
2017-03-13	18:00:00	28.8	24.3	77	0	1011.5	0	1	0.04
2017-03-13	19:00:00	27.4	23.9	81	0	1011.7	0	0	0
2017-03-13	20:00:00	26.6	23.4	83	0	1012.3	0	0	0
2017-03-13	21:00:00	26	23.5	86	0	1013.1	0	0	0
2017-03-13	22:00:00	25.5	23.4	88	0	1013.5	0	0	0
2017-03-13	23:00:00	24.9	23	89	0	1013.7	0	0	0
2017-03-14	00:00:00	24.2	22.7	91	0	1013.3	0	0	0
2017-03-14	01:00:00	23.7	22.3	92	0	1012.8	0	0	0
2017-03-14	02:00:00	23.7	22.5	93	0	1012.5	0	0	0
2017-03-14	03:00:00	23.9	22.7	93	0	1012.4	0	0	0
2017-03-14	04:00:00	24.2	23	93	0	1012.5	0	0	0
2017-03-14	05:00:00	24.2	23	93	0	1012.6	0	0	0
2017-03-14	06:00:00	24.2	22.8	92	0	1013.1	0	8	0.34
2017-03-14	07:00:00	24.8	23.3	91	0	1013.4	0	46	1.98
2017-03-14	08:00:00	28.9	23.4	72	0	1013.7	0	213	9.16
2017-03-14	09:00:00	31.7	24.5	66	0	1013.6	0	452	19.44
2017-03-14	10:00:00	33.5	24.9	61	1.6	1013.1	0	685	29.46
2017-03-14	11:00:00	35.6	24.8	54	1.6	1012.4	0	917	39.44
2017-03-14	12:00:00	36.2	25.7	55	1.6	1011.8	0	334	14.36
2017-03-14	13:00:00	36.8	25.6	53	1.6	1010.8	0	892	38.36
2017-03-14	14:00:00	37.4	24.9	49	3.2	1010.4	0	592	25.46
2017-03-14	15:00:00	36	24.9	53	3.2	1010	0	97	4.17
2017-03-14	16:00:00	32.7	24.8	63	1.6	1010.5	0	40	1.72
2017-03-14	17:00:00	30.7	24.8	71	1.6	1011.3	0	12	0.52
2017-03-14	18:00:00	28.7	24.5	78	1.6	1012.1	0	0	0
2017-03-14	19:00:00	27.7	24.3	82	0	1013.4	0	0	0
2017-03-14	20:00:00	26.9	24	84	0	1014.2	0	0	0
2017-03-14	21:00:00	26.6	23.6	84	0	1014.8	0	0	0
2017-03-14	22:00:00	26.1	23.4	85	0	1015	0	0	0
2017-03-14	23:00:00	25.9	23.2	85	0	1015.1	0	0	0
2017-03-15	00:00:00	25.8	23.1	85	0	1014.4	0	0	0
2017-03-15	01:00:00	25.4	22.9	86	0	1013.9	0	0	0
2017-03-15	02:00:00	25.2	22.8	87	0	1013.4	0	0	0
2017-03-15	03:00:00	25.1	22.9	88	0	1012.7	0	0	0
2017-03-15	04:00:00	24.9	22.8	88	0	1013.1	0	0	0
2017-03-15	05:00:00	24.7	22.5	88	0	1013.7	0	0	0
2017-03-15	06:00:00	24.6	22.4	88	0	1014.3	0	7	0.3
2017-03-15	07:00:00	25.2	22.7	86	0	1014.8	0	62	2.67
2017-03-15	08:00:00	27.3	23.3	79	0	1015	0	176	7.57
2017-03-15	09:00:00	28.5	23.4	74	3.2	1015.3	0	240	10.32
2017-03-15	10:00:00	28.4	23.4	74	3.2	1014.9	0	172	7.4
2017-03-15	11:00:00	29.1	23.7	73	3.2	1014.1	0	318	13.68
2017-03-15	12:00:00	29.9	23.9	70	1.6	1013.7	0	180	7.74
2017-03-15	13:00:00	29.7	23.7	70	4.8	1013.1	0	378	16.26
2017-03-15	14:00:00	30.7	24.4	69	3.2	1012.6	0	294	12.64
2017-03-15	15:00:00	29.7	24.5	74	1.6	1012.4	0	171	7.35
2017-03-15	16:00:00	29.2	23.6	72	4.8	1012.4	0	126	5.42
2017-03-15	17:00:00	27.9	23.1	75	1.6	1013.2	0	37	1.59
2017-03-15	18:00:00	26.9	22.9	79	3.2	1013.8	0	0	0
2017-03-15	19:00:00	26.3	22.6	80	1.6	1014.1	0	0	0
2017-03-15	20:00:00	26.1	22.2	79	1.6	1014.8	0	0	0
2017-03-15	21:00:00	25.8	21.9	79	1.6	1015.2	0	0	0
2017-03-15	22:00:00	25.8	21.9	79	0	1015.4	0	0	0
2017-03-15	23:00:00	25.7	21.5	78	1.6	1015.3	0	0	0
2017-03-16	00:00:00	25.7	21.8	79	0	1014.5	0	0	0
2017-03-16	01:00:00	25.1	21.8	82	0	1013.3	0	0	0
2017-03-16	02:00:00	24.3	21.6	85	0	1013.1	0	0	0
2017-03-16	03:00:00	24.1	21.8	87	0	1012.7	0	0	0
2017-03-16	04:00:00	23.9	21.6	87	0	1012.9	0	0	0
2017-03-16	05:00:00	23.9	21.6	87	0	1013.3	0	0	0
2017-03-16	06:00:00	23.9	21.5	86	0	1014	0	9	0.39
2017-03-16	07:00:00	24.8	21.9	84	0	1014.3	0	76	3.27
2017-03-16	08:00:00	26.2	22.6	81	0	1015	0	72	3.1
2017-03-16	09:00:00	27.3	22.7	76	3.2	1015	0	235	10.11
2017-03-16	10:00:00	28.8	22.8	70	4.8	1014.7	0	388	16.69
2017-03-16	11:00:00	30.9	23.3	64	4.8	1014.1	0	954	41.03
2017-03-16	12:00:00	32.1	24.1	63	4.8	1013.4	0	332	14.28
2017-03-16	13:00:00	32.5	22.9	57	4.8	1012.7	0	913	39.26
2017-03-16	14:00:00	32.2	22.6	57	4.8	1012	0	778	33.46
2017-03-16	15:00:00	31.9	22.4	57	4.8	1011.7	0	311	13.37
2017-03-16	16:00:00	30.8	22.7	62	4.8	1011.9	0	295	12.69
2017-03-16	17:00:00	28.8	22.3	68	1.6	1012.6	0	31	1.33
2017-03-16	18:00:00	26.8	21.6	73	0	1013.5	0	0	0
2017-03-16	19:00:00	25.7	21.5	78	0	1014.5	0	0	0
2017-03-16	20:00:00	25.2	21.9	82	0	1015.2	0	0	0
2017-03-16	21:00:00	24.7	21.8	84	0	1015.6	0	0	0
2017-03-16	22:00:00	24.2	21.5	85	0	1016	0	0	0
2017-03-16	23:00:00	23.8	21.3	86	0	1016	0	0	0
2017-03-17	00:00:00	23.8	21.3	86	0	1015.3	0	0	0
2017-03-17	01:00:00	23.2	21.1	88	0	1015	0	0	0
2017-03-17	02:00:00	23	21.1	89	0	1014.7	0	0	0
2017-03-17	03:00:00	22.7	20.8	89	0	1014.7	0	0	0
2017-03-17	04:00:00	22.2	20.4	90	0	1015	0	0	0
2017-03-17	05:00:00	22.2	20.5	90	0	1015.5	0	0	0
2017-03-17	06:00:00	22.4	20.5	89	0	1015.8	0	12	0.52
2017-03-17	07:00:00	23.9	21.4	86	0	1016.2	0	48	2.06
2017-03-17	08:00:00	27.4	22.8	76	1.6	1016.4	0	139	5.98
2017-03-17	09:00:00	29.4	21.7	63	3.2	1016.4	0	415	17.85
2017-03-17	10:00:00	29.8	22.3	64	3.2	1016	0	345	14.84
2017-03-17	11:00:00	31.3	22.6	60	3.2	1015.3	0	603	25.93
2017-03-17	12:00:00	30.1	23	66	3.2	1014.6	0	344	14.79
2017-03-17	13:00:00	30.4	23.6	67	4.8	1013.7	0	303	13.03
2017-03-17	14:00:00	29.9	22.4	64	6.4	1013.3	0	679	29.2
2017-03-17	15:00:00	29.3	22.8	68	3.2	1013.1	0	162	6.97
2017-03-17	16:00:00	28.6	21.6	66	3.2	1013.7	0	101	4.34
2017-03-17	17:00:00	28.3	22.1	69	1.6	1013.8	0	42	1.81
2017-03-17	18:00:00	26.8	22	75	0	1014.6	0	0	0
2017-03-17	19:00:00	25.9	21.5	77	1.6	1015.3	0	0	0
2017-03-17	20:00:00	25.3	21.6	80	0	1016	0	0	0
2017-03-17	21:00:00	24.8	21.3	81	0	1016.5	0	0	0
2017-03-17	22:00:00	24.9	21.4	81	0	1016.9	0	0	0
2017-03-17	23:00:00	24.4	21.2	82	0	1017.1	0	0	0
2017-03-18	00:00:00	23.8	20.8	83	0	1016.8	0	0	0
2017-03-18	01:00:00	23.6	20.5	83	0	1016.2	0	0	0
2017-03-18	02:00:00	23.2	20.7	86	0	1016.2	0	0	0
2017-03-18	03:00:00	23.6	20.9	85	0	1015.8	0	0	0
2017-03-18	04:00:00	23.6	21.1	86	0	1016.1	0	0	0
2017-03-18	05:00:00	22.9	20.8	88	0	1016.6	0	0	0
2017-03-18	06:00:00	22.6	20.7	89	0	1017.3	0	13	0.56
2017-03-18	07:00:00	24.3	21.2	83	0	1017.6	0	60	2.58
2017-03-18	08:00:00	27.6	22.6	74	1.6	1018.3	0	119	5.12
2017-03-18	09:00:00	29.2	22	65	4.8	1018.1	0	345	14.84
2017-03-18	10:00:00	30.3	22.2	62	4.8	1017.5	0	662	28.47
2017-03-18	11:00:00	28.4	22.4	70	4.8	1017.5	0	182	7.83
2017-03-18	12:00:00	26.7	23.2	81	1.6	1016.9	0	190	8.17
2017-03-18	13:00:00	27.1	22.7	77	3.2	1016.2	0	182	7.83
2017-03-18	14:00:00	29.8	22	63	6.4	1014.9	0	792	34.06
2017-03-18	15:00:00	30.2	21.5	60	6.4	1014.2	0	306	13.16
2017-03-18	16:00:00	29.7	21.9	63	4.8	1014.2	0	293	12.6
2017-03-18	17:00:00	28.2	21.8	68	3.2	1014.7	0	52	2.24
2017-03-18	18:00:00	26.4	21.9	76	1.6	1015.5	0	0	0
2017-03-18	19:00:00	25.2	21.5	80	0	1016	0	0	0
2017-03-18	20:00:00	24.4	21.4	83	0	1016.3	0	0	0
2017-03-18	21:00:00	24.1	21.2	84	0	1016.3	0	0	0
2017-03-18	22:00:00	23.8	21.3	86	0	1016.2	0	0	0
2017-03-18	23:00:00	23.7	21.2	86	0	1016.2	0	0	0
2017-03-19	00:00:00	23.6	21.1	86	0	1015.8	0	0	0
2017-03-19	01:00:00	23.4	20.9	86	0	1015.1	0	0	0
2017-03-19	02:00:00	23.1	20.8	87	0	1014.9	0	0	0
2017-03-19	03:00:00	22.9	20.8	88	0	1014.8	0	0	0
2017-03-19	04:00:00	22.9	20.8	88	0	1015.3	0	0	0
2017-03-19	05:00:00	22.5	20.6	89	0	1015.9	0	0	0
2017-03-19	06:00:00	22.4	20.7	90	0	1016.6	0	12	0.52
2017-03-19	07:00:00	23.8	21.2	85	0	1016.9	0	47	2.02
2017-03-19	08:00:00	27.4	22.6	75	1.6	1017.1	0	97	4.17
2017-03-19	09:00:00	27.6	22.3	73	3.2	1017.1	0	162	6.97
2017-03-19	10:00:00	28.6	22.3	69	4.8	1016.9	0	266	11.44
2017-03-19	11:00:00	30	22.2	63	6.4	1015.9	0	781	33.59
2017-03-19	12:00:00	31.4	21	54	6.4	1014.9	0	483	20.77
2017-03-19	13:00:00	32.2	22.3	56	6.4	1014	0	969	41.67
2017-03-19	14:00:00	31.4	22.5	59	6.4	1013.7	0	477	20.51
2017-03-19	15:00:00	29.7	22.4	65	4.8	1013.8	0	225	9.68
2017-03-19	16:00:00	28.4	22.2	69	3.2	1014	0	91	3.91
2017-03-19	17:00:00	27.4	21.5	70	3.2	1014.5	0	28	1.2
2017-03-19	18:00:00	26.1	21.3	75	0	1015.2	0	0	0
2017-03-19	19:00:00	25.1	21.2	79	0	1015.8	0	0	0
2017-03-19	20:00:00	24.4	21.3	83	0	1016.4	0	0	0
2017-03-19	21:00:00	24.1	21.4	85	0	1016.8	0	0	0
2017-03-19	22:00:00	23.8	21.3	86	0	1016.9	0	0	0
2017-03-19	23:00:00	23.6	21.3	87	0	1016.5	0	0	0
2017-03-20	00:00:00	23.6	21.5	88	0	1016	0	0	0
2017-03-20	01:00:00	24.2	21.9	87	0	1015.5	0	0	0
2017-03-20	02:00:00	24.2	21.7	86	0	1014.8	0	0	0
2017-03-20	03:00:00	23.9	21.6	87	0	1014.8	0	0	0
2017-03-20	04:00:00	24	21.5	86	0	1014.4	0	0	0
2017-03-20	05:00:00	23.9	21.6	87	0	1014.8	0	0	0
2017-03-20	06:00:00	23.5	21.4	88	0	1015.3	0	14	0.6
2017-03-20	07:00:00	24.6	21.9	85	0	1015.3	0	64	2.75
2017-03-20	08:00:00	28	22.5	72	3.2	1015.2	0	80	3.44
2017-03-20	09:00:00	29.9	22.1	63	4.8	1015	0	347	14.92
2017-03-20	10:00:00	30.4	22.6	63	4.8	1014.8	0	368	15.83
2017-03-20	11:00:00	31.1	21.6	57	6.4	1014	0	973	41.84
2017-03-20	12:00:00	32.4	21	51	4.8	1013.1	0	521	22.41
2017-03-20	13:00:00	32.7	21.3	51	4.8	1012.2	0	946	40.68
2017-03-20	14:00:00	32.8	22	53	4.8	1011.6	0	837	36
2017-03-20	15:00:00	31.8	22	56	6.4	1011.7	0	384	16.51
2017-03-20	16:00:00	29.7	21.4	61	4.8	1012.1	0	191	8.21
2017-03-20	17:00:00	28.7	20.9	63	3.2	1012.9	0	59	2.54
2017-03-20	18:00:00	26.9	21	70	0	1013.5	0	1	0.04
2017-03-20	19:00:00	25.8	21.2	76	0	1014.1	0	0	0
2017-03-20	20:00:00	25	21.3	80	0	1014.9	0	0	0
2017-03-20	21:00:00	24.5	21.4	83	0	1015	0	0	0
2017-03-20	22:00:00	24.2	21.3	84	0	1014.9	0	0	0
2017-03-20	23:00:00	24.2	21.3	84	0	1014.5	0	0	0
2017-03-21	00:00:00	24.1	21.4	85	0	1013.6	0	0	0
2017-03-21	01:00:00	23.9	21.4	86	0	1013.5	0	0	0
2017-03-21	02:00:00	24.3	21.6	85	0	1013	0	0	0
2017-03-21	03:00:00	24.6	21.9	85	0	1012.5	0	0	0
2017-03-21	04:00:00	24.4	22.1	87	0	1012.7	0	0	0
2017-03-21	05:00:00	24.5	21.8	85	0	1013.2	0	0	0
2017-03-21	06:00:00	24.3	22	87	0	1013.8	0	3	0.13
2017-03-21	07:00:00	24.7	22.2	86	0	1014.2	0	77	3.31
2017-03-21	08:00:00	27.3	22.9	77	1.6	1014.4	0	222	9.55
2017-03-21	09:00:00	28.4	23.1	73	1.6	1014.7	0	258	11.1
2017-03-21	10:00:00	28.8	23.5	73	1.6	1014.5	0	288	12.39
2017-03-21	11:00:00	28.8	23.7	74	3.2	1014	0	178	7.65
2017-03-21	12:00:00	28.7	23.6	74	3.2	1013.1	0	294	12.64
2017-03-21	13:00:00	30.5	23.9	68	1.6	1012.1	0	429	18.45
2017-03-21	14:00:00	29.8	24.2	72	1.6	1011.1	0	163	7.01
2017-03-21	15:00:00	28.7	24.2	77	1.6	1011	0	130	5.59
2017-03-21	16:00:00	28	24	79	0	1011.4	0	55	2.37
2017-03-21	17:00:00	27.1	24.4	85	0	1011.6	0	24	1.03
2017-03-21	18:00:00	26.1	24	88	0	1011.9	0	0	0
2017-03-21	19:00:00	26	24	89	0	1012.3	0	0	0
2017-03-21	20:00:00	26.2	24.4	90	0	1012.8	0	0	0
2017-03-21	21:00:00	25.8	24.2	91	0	1013.2	0	0	0
2017-03-21	22:00:00	25.6	24.4	93	0	1013.1	0	0	0
2017-03-21	23:00:00	25.4	24.2	93	0	1012.8	0	0	0
2017-03-22	00:00:00	25.1	23.8	93	0	1012.4	0.25	0	0
2017-03-22	01:00:00	24.8	23.8	94	0	1011.7	0	0	0
2017-03-22	02:00:00	24.7	23.9	95	0	1011	0	0	0
2017-03-22	03:00:00	24.7	23.8	95	0	1011	0	0	0
2017-03-22	04:00:00	24.7	24	96	0	1010.9	0	0	0
2017-03-22	05:00:00	24.6	23.7	95	0	1011.6	0	0	0
2017-03-22	06:00:00	24.4	23.8	96	0	1012.2	0	14	0.6
2017-03-22	07:00:00	25.1	24.4	96	0	1012.8	0	50	2.15
2017-03-22	08:00:00	27.4	24.8	86	0	1012.9	0	128	5.5
2017-03-22	09:00:00	28.7	24.7	79	3.2	1013	0	203	8.73
2017-03-22	10:00:00	30.4	25.2	74	1.6	1012.6	0	722	31.05
2017-03-22	11:00:00	32.7	25.2	65	3.2	1012.1	0	991	42.62

### Sheet: Photoperiod 2017DS
Date	DAS	Apparent Sunrise (hh:mm)	Apparent Sunset (hh:mm)	Photoperiod (total in hours)	Photoperiod (total hours)	Photoperiod (total mins)	Photoperiod (total in mins)	Day in mins	Photoperiod as proportion of 24h
2016-12-01	0	06:03:00	17:25:00	11:22:00	11	22	682	1440	0.473611
2016-12-02	1	06:04:00	17:25:00	11:21:00	11	21	681	1440	0.472917
2016-12-03	2	06:05:00	17:25:00	11:20:00	11	20	680	1440	0.472222
2016-12-04	3	06:05:00	17:25:00	11:20:00	11	20	680	1440	0.472222
2016-12-05	4	06:06:00	17:26:00	11:20:00	11	20	680	1440	0.472222
2016-12-06	5	06:06:00	17:26:00	11:20:00	11	20	680	1440	0.472222
2016-12-07	6	06:07:00	17:26:00	11:19:00	11	19	679	1440	0.471528
2016-12-08	7	06:07:00	17:26:00	11:19:00	11	19	679	1440	0.471528
2016-12-09	8	06:08:00	17:27:00	11:19:00	11	19	679	1440	0.471528
2016-12-10	9	06:08:00	17:27:00	11:19:00	11	19	679	1440	0.471528
2016-12-11	10	06:09:00	17:27:00	11:18:00	11	18	678	1440	0.470833
2016-12-12	11	06:10:00	17:28:00	11:18:00	11	18	678	1440	0.470833
2016-12-13	12	06:10:00	17:28:00	11:18:00	11	18	678	1440	0.470833
2016-12-14	13	06:11:00	17:29:00	11:18:00	11	18	678	1440	0.470833
2016-12-15	14	06:11:00	17:29:00	11:18:00	11	18	678	1440	0.470833
2016-12-16	15	06:12:00	17:30:00	11:18:00	11	18	678	1440	0.470833
2016-12-17	16	06:12:00	17:30:00	11:18:00	11	18	678	1440	0.470833
2016-12-18	17	06:13:00	17:30:00	11:17:00	11	17	677	1440	0.470139
2016-12-19	18	06:13:00	17:31:00	11:18:00	11	18	678	1440	0.470833
2016-12-20	19	06:14:00	17:31:00	11:17:00	11	17	677	1440	0.470139
2016-12-21	20	06:14:00	17:32:00	11:18:00	11	18	678	1440	0.470833
2016-12-22	21	06:15:00	17:32:00	11:17:00	11	17	677	1440	0.470139
2016-12-23	22	06:15:00	17:33:00	11:18:00	11	18	678	1440	0.470833
2016-12-24	23	06:16:00	17:33:00	11:17:00	11	17	677	1440	0.470139
2016-12-25	24	06:16:00	17:34:00	11:18:00	11	18	678	1440	0.470833
2016-12-26	25	06:17:00	17:34:00	11:17:00	11	17	677	1440	0.470139
2016-12-27	26	06:17:00	17:35:00	11:18:00	11	18	678	1440	0.470833
2016-12-28	27	06:18:00	17:36:00	11:18:00	11	18	678	1440	0.470833
2016-12-29	28	06:18:00	17:36:00	11:18:00	11	18	678	1440	0.470833
2016-12-30	29	06:18:00	17:37:00	11:19:00	11	19	679	1440	0.471528
2016-12-31	30	06:19:00	17:37:00	11:18:00	11	18	678	1440	0.470833
2017-01-01	31	06:19:00	17:38:00	11:19:00	11	19	679	1440	0.471528
2017-01-02	32	06:20:00	17:38:00	11:18:00	11	18	678	1440	0.470833
2017-01-03	33	06:20:00	17:39:00	11:19:00	11	19	679	1440	0.471528
2017-01-04	34	06:20:00	17:39:00	11:19:00	11	19	679	1440	0.471528
2017-01-05	35	06:21:00	17:40:00	11:19:00	11	19	679	1440	0.471528
2017-01-06	36	06:21:00	17:41:00	11:20:00	11	20	680	1440	0.472222
2017-01-07	37	06:21:00	17:41:00	11:20:00	11	20	680	1440	0.472222
2017-01-08	38	06:22:00	17:42:00	11:20:00	11	20	680	1440	0.472222
2017-01-09	39	06:22:00	17:42:00	11:20:00	11	20	680	1440	0.472222
2017-01-10	40	06:22:00	17:43:00	11:21:00	11	21	681	1440	0.472917
2017-01-11	41	06:22:00	17:44:00	11:22:00	11	22	682	1440	0.473611
2017-01-12	42	06:22:00	17:44:00	11:22:00	11	22	682	1440	0.473611
2017-01-13	43	06:23:00	17:45:00	11:22:00	11	22	682	1440	0.473611
2017-01-14	44	06:23:00	17:45:00	11:22:00	11	22	682	1440	0.473611
2017-01-15	45	06:23:00	17:46:00	11:23:00	11	23	683	1440	0.474306
2017-01-16	46	06:23:00	17:46:00	11:23:00	11	23	683	1440	0.474306
2017-01-17	47	06:23:00	17:47:00	11:24:00	11	24	684	1440	0.475
2017-01-18	48	06:23:00	17:47:00	11:24:00	11	24	684	1440	0.475
2017-01-19	49	06:23:00	17:48:00	11:25:00	11	25	685	1440	0.475694
2017-01-20	50	06:23:00	17:49:00	11:26:00	11	26	686	1440	0.476389
2017-01-21	51	06:24:00	17:49:00	11:25:00	11	25	685	1440	0.475694
2017-01-22	52	06:24:00	17:50:00	11:26:00	11	26	686	1440	0.476389
2017-01-23	53	06:24:00	17:50:00	11:26:00	11	26	686	1440	0.476389
2017-01-24	54	06:24:00	17:51:00	11:27:00	11	27	687	1440	0.477083
2017-01-25	55	06:23:00	17:51:00	11:28:00	11	28	688	1440	0.477778
2017-01-26	56	06:23:00	17:52:00	11:29:00	11	29	689	1440	0.478472
2017-01-27	57	06:23:00	17:52:00	11:29:00	11	29	689	1440	0.478472
2017-01-28	58	06:23:00	17:53:00	11:30:00	11	30	690	1440	0.479167
2017-01-29	59	06:23:00	17:53:00	11:30:00	11	30	690	1440	0.479167
2017-01-30	60	06:23:00	17:54:00	11:31:00	11	31	691	1440	0.479861
2017-01-31	61	06:23:00	17:54:00	11:31:00	11	31	691	1440	0.479861
2017-02-01	62	06:23:00	17:54:00	11:31:00	11	31	691	1440	0.479861
2017-02-02	63	06:23:00	17:55:00	11:32:00	11	32	692	1440	0.480556
2017-02-03	64	06:22:00	17:55:00	11:33:00	11	33	693	1440	0.48125
2017-02-04	65	06:22:00	17:56:00	11:34:00	11	34	694	1440	0.481944
2017-02-05	66	06:22:00	17:56:00	11:34:00	11	34	694	1440	0.481944
2017-02-06	67	06:22:00	17:57:00	11:35:00	11	35	695	1440	0.482639
2017-02-07	68	06:21:00	17:57:00	11:36:00	11	36	696	1440	0.483333
2017-02-08	69	06:21:00	17:57:00	11:36:00	11	36	696	1440	0.483333
2017-02-09	70	06:21:00	17:58:00	11:37:00	11	37	697	1440	0.484028
2017-02-10	71	06:20:00	17:58:00	11:38:00	11	38	698	1440	0.484722
2017-02-11	72	06:20:00	17:58:00	11:38:00	11	38	698	1440	0.484722
2017-02-12	73	06:20:00	17:59:00	11:39:00	11	39	699	1440	0.485417
2017-02-13	74	06:19:00	17:59:00	11:40:00	11	40	700	1440	0.486111
2017-02-14	75	06:19:00	17:59:00	11:40:00	11	40	700	1440	0.486111
2017-02-15	76	06:19:00	18:00:00	11:41:00	11	41	701	1440	0.486806
2017-02-16	77	06:18:00	18:00:00	11:42:00	11	42	702	1440	0.4875
2017-02-17	78	06:18:00	18:00:00	11:42:00	11	42	702	1440	0.4875
2017-02-18	79	06:17:00	18:01:00	11:44:00	11	44	704	1440	0.488889
2017-02-19	80	06:17:00	18:01:00	11:44:00	11	44	704	1440	0.488889
2017-02-20	81	06:16:00	18:01:00	11:45:00	11	45	705	1440	0.489583
2017-02-21	82	06:16:00	18:01:00	11:45:00	11	45	705	1440	0.489583
2017-02-22	83	06:15:00	18:02:00	11:47:00	11	47	707	1440	0.490972
2017-02-23	84	06:15:00	18:02:00	11:47:00	11	47	707	1440	0.490972
2017-02-24	85	06:14:00	18:02:00	11:48:00	11	48	708	1440	0.491667
2017-02-25	86	06:14:00	18:02:00	11:48:00	11	48	708	1440	0.491667
2017-02-26	87	06:13:00	18:03:00	11:50:00	11	50	710	1440	0.493056
2017-02-27	88	06:13:00	18:03:00	11:50:00	11	50	710	1440	0.493056
2017-02-28	89	06:12:00	18:03:00	11:51:00	11	51	711	1440	0.49375
2017-03-01	90	06:12:00	18:03:00	11:51:00	11	51	711	1440	0.49375
2017-03-02	91	06:11:00	18:03:00	11:52:00	11	52	712	1440	0.494444
2017-03-03	92	06:10:00	18:04:00	11:54:00	11	54	714	1440	0.495833
2017-03-04	93	06:10:00	18:04:00	11:54:00	11	54	714	1440	0.495833
2017-03-05	94	06:09:00	18:04:00	11:55:00	11	55	715	1440	0.496528
2017-03-06	95	06:09:00	18:04:00	11:55:00	11	55	715	1440	0.496528
2017-03-07	96	06:08:00	18:04:00	11:56:00	11	56	716	1440	0.497222
2017-03-08	97	06:07:00	18:04:00	11:57:00	11	57	717	1440	0.497917
2017-03-09	98	06:07:00	18:04:00	11:57:00	11	57	717	1440	0.497917
2017-03-10	99	06:06:00	18:05:00	11:59:00	11	59	719	1440	0.499306
2017-03-11	100	06:05:00	18:05:00	12:00:00	12	0	720	1440	0.5
2017-03-12	101	06:05:00	18:05:00	12:00:00	12	0	720	1440	0.5
2017-03-13	102	06:04:00	18:05:00	12:01:00	12	1	721	1440	0.500694
2017-03-14	103	06:03:00	18:05:00	12:02:00	12	2	722	1440	0.501389
2017-03-15	104	06:03:00	18:05:00	12:02:00	12	2	722	1440	0.501389
2017-03-16	105	06:02:00	18:05:00	12:03:00	12	3	723	1440	0.502083
2017-03-17	106	06:01:00	18:05:00	12:04:00	12	4	724	1440	0.502778
2017-03-18	107	06:01:00	18:06:00	12:05:00	12	5	725	1440	0.503472
2017-03-19	108	06:00:00	18:06:00	12:06:00	12	6	726	1440	0.504167
2017-03-20	109	05:59:00	18:06:00	12:07:00	12	7	727	1440	0.504861
2017-03-21	110	05:59:00	18:06:00	12:07:00	12	7	727	1440	0.504861
2017-03-22	111	05:58:00	18:06:00	12:08:00	12	8	728	1440	0.505556

### Sheet: Soil Water Potential 2017DS
Date	DAS	Tensiometer 1	Tensiometer 2	Tensiometer 3	Tensiometer 4	Tensiometer 5	Tensiometer 6	Average soil suction (kPa)
2017-01-18	48	1	5	7	3	2	5	3.83333
2017-01-19	49	2	7	8	3	6	6	5.33333
2017-01-21	51	0	4	5	7	10	9	5.83333
2017-01-23	53	0	7	8	9	16	12	8.66667
2017-01-24	54	0	5	10	8	16	11	8.33333
2017-01-25	55	2	7	0	5	20	5	6.5
2017-01-26	56	0	3	9	0	24	15	8.5
2017-01-27	57	8	4	14	14	27	16	13.8333
2017-01-30	60	15	9	18	18	39	21	20
2017-01-31	61	17	8	0	20	44	23	18.6667
2017-02-01	62	20	6	0	20	49	22	19.5
2017-02-02	63	28	11	22	24	57	29	28.5
2017-02-03	64	29	4	26	24	59	31	28.8333
2017-02-06	67		1	42	31	1	41	23.2
2017-02-07	68	1	7	48	35	65	47	33.8333
2017-02-08	69	1	9	51	28	73	50	35.3333
2017-02-09	70		13	56	33	77	54	46.6
2017-02-10	71	16	2	60	39	79	43	39.8333
2017-02-11	72	0	18	64	42	82	55	43.5
2017-02-13	74	0	21	69	33	84		41.4
2017-02-14	75		23	70	85	85	69	66.4
2017-02-15	76	0	24	71	5	86	54	40
2017-02-16	77	0	28	72	38	54	54	41
2017-02-17	78	2	33	74	46	26	62	40.5
2017-02-20	81			76	53	53	74	64
2017-02-21	82	4	0	7	5	14	9	6.5
2017-02-22	83	1	18	53	42	70	61	40.8333
2017-02-23	84	3	29	65	49	78	71	49.1667
2017-02-24	85		35	70	54	80	75	62.8
2017-02-27	88	0	37	73	55	81	78	54
2017-02-28	89	1	41	76	56	83	80	56.1667
2017-03-01	90	2	43	77	59	0	82	43.8333
2017-03-02	91	0	18	77	57	2	83	39.5
2017-03-03	92	5	34	79	60	65	77	53.3333
2017-03-06	95	51	18	0	40	77	0	31
2017-03-07	96	36	22	55	20	80	55	44.6667
2017-03-08	97	44	30	59	36	79	63	51.8333
2017-03-09	98	48	28	66	44	80	69	55.8333
2017-03-10	99	52	22	71	48	79	70	57
2017-03-11	100	45	24	59	45	81	61	52.5
2017-03-13	102	59	6	37	50	31	74	42.8333
2017-03-14	103	56	19	66	24	59	66	48.3333
2017-03-15	104	64	27	73	34	71	75	57.3333
2017-03-16	105	66	1	0	6	75	78	37.6667

### Sheet: Vol Soil Moisture 2017DS
Tube#	Date	Time	Plot#	10 cm	20 cm	30 cm	40 cm	50 cm	60 cm	70 cm		Averages	Plot#	Date	DAS	Avg. at 10 cm	Avg. at 20 cm	Avg. at 30 cm	Avg. at 40 cm	Avg. at 50 cm	Avg. at 60 cm	Avg. at 70 cm
1	2017-01-20	02:15:09	9	7.61306	12.4765	5.51667	8.00601	34.6743	34.8198	44.2502			9	2017-01-20	50	7.55996	12.5282	5.55291	8.13992	33.4527	34.9171	44.149
1	2017-01-20	02:15:18	9	7.67777	13.3442	5.67886	8.1395	34.8926	34.8198	45.5665				2017-01-21	51	7.13865	11.9623	5.08249	9.12142	32.8146	35.2356	44.7713
1	2017-01-20	02:15:26	9	7.38905	11.7641	5.46321	8.27424	30.7911	35.1116	42.6303				2017-01-23	53	12.7139	17.5253	11.6443	13.5691	48.8343	49.4287	55.7502
2	2017-01-20	02:15:51	27	8.34209	29.0353	35.6989	37.8677	39.6317	33.7359	36.3654				2017-01-25	55	6.48202	10.5571	5.03878	8.52482	33.6986	34.4809	44.3612
2	2017-01-20	02:16:04	27	8.27424	27.0095	34.747	38.1717	40.0982	34.1674	36.3654				2017-01-27	57	5.7239	9.13153	4.12976	7.59306	31.1998	34.6275	40.5435
2	2017-01-20	02:16:12	27	8.27424	27.3959	36.2167	37.3385	39.3222	33.5211	36.291				2017-01-30	60	6.41078	11.3451	4.78276	9.11181	34.1364	40.2805	44.4413
3	2017-01-20	02:16:33	54	6.03968	28.5054	38.1717	39.0138	36.291	35.8465	41.7516				2017-02-01	62	11.1136	14.8722	9.72799	11.8389	48.2727	48.526	55.243
3	2017-01-20	02:16:45	54	5.98333	28.6374	37.5649	38.4769	34.8198	35.6989	42.0701				2017-02-03	64	12.3271	15.7299	11.6058	13.3777	50.9654	50.4096	58.3278
3	2017-01-20	02:16:56	54	5.8438	28.4395	38.4005	37.7919	35.0386	35.8465	41.5928				2017-02-06	67	5.17092	7.98361	4.08308	8.08415	32.398	33.8089	41.3588
4	2017-01-20	02:17:26	72	2.45168	12.1383	36.3654	32.6689	32.5984	34.8198	42.3098				2017-02-08	69	2.57379	6.9993	5.49002	4.73211	29.9945	33.8978	40.0596
4	2017-01-20	02:17:40	72	2.51846	13.0369	35.4782	33.5927	33.5211	35.5517	43.0326				2017-02-10	71	12.3093	15.9467	12.1209	14.5983	51.7767	55.4934	56.1001
4	2017-01-20	02:17:53	72	2.53532	12.6474	35.4047	33.3784	33.1647	34.8926	42.5501				2017-02-11	72	14.9428	18.1955	12.8516	8.60982	9.93378	10.1759	11.9624
1	2017-01-21	08:47:56	9	6.92184	12.2224	4.87014	9.25276	33.8794	34.6016	44.9061				2017-02-13	74	13.9258	15.1253	10.5982	13.1043	50.2068	53.1583	57.6429
1	2017-01-21	08:48:10	9	7.23137	12.3491	5.33089	9.00233	32.1068	35.9204	45.4837				2017-02-15	76	4.65115	5.85089	3.48701	7.13828	30.4492	32.5139	40.1905
1	2017-01-21	08:48:21	9	7.26274	11.3154	5.04643	9.10918	32.4575	35.1848	43.9239				2017-02-17	78	4.65716	6.61068	3.83812	6.94364	31.9214	34.1439	41.8059
2	2017-01-21	08:48:53	27	8.03927	26.4353	37.5649	38.86	40.6458	35.9944	39.9424				2017-02-20	81	4.06688	5.46358	3.45334	6.13575	29.2138	35.7979	39.4278
2	2017-01-21	08:49:06	27	8.86096	30.042	36.3654	39.0908	39.8646	34.6016	39.1678				2017-02-22	83	4.79668	6.19423	3.91078	7.15996	32.5059	35.1612	43.8699
2	2017-01-21	08:49:17	27	9.28885	27.9805	37.188	39.4768	40.9603	35.4047	38.3242				2017-02-24	85	4.19762	5.96656	3.4015	6.5742	32.1829	33.9384	38.0956
3	2017-01-21	08:49:40	54	6.44273	29.1685	39.7869	38.6299	36.7382	37.8677	43.2748				2017-02-27	88	4.07358	5.6159	3.3727	6.68239	31.7367	34.199	37.7734
3	2017-01-21	08:49:53	54	6.21057	28.2423	38.5534	39.3222	36.813	36.9627	42.952				2017-03-01	90	3.8241	5.68497	3.53829	6.49676	31.9032	34.3605	38.1212
3	2017-01-21	08:50:06	54	6.06798	28.5714	40.489	38.86	35.4047	36.813	42.791				2017-03-03	92	3.64192	5.10657	3.44981	6.14467	31.7685	34.628	38.4523
4	2017-01-21	08:50:34	72	2.58632	13.4327	37.8677	34.5291	34.3119	37.2632	45.2358				2017-03-06	95	3.84029	5.5006	3.50099	6.1346	31.9706	35.063	38.9895
4	2017-01-21	08:50:45	72	2.63793	14.244	35.8465	35.6989	35.4782	37.9436	45.1532				2017-03-08	97	13.1397	15.2064	11.5609	11.5064	44.3372	47.4844	53.3176
4	2017-01-21	08:50:55	72	2.67268	13.8351	35.6989	34.3119	34.9656	38.2479	43.2748				2017-03-10	99	3.20214	4.55856	3.07437	4.79648	27.7052	32.835	35.1873
1	2017-01-23	10:13:50	9	13.0805	16.3856	11.8053	13.212	51.0985	53.3035	52.1516				2017-03-13	102	3.55597	6.46292	3.56966	5.58885	28.7036	34.1229	38.1733
1	2017-01-23	10:14:03	9	13.256	20.5366	12.0129	13.3884	47.406	47.069	54.6469				2017-03-15	104	3.17893	5.89046	3.80984	4.97977	28.6376	34.1674	37.8811
1	2017-01-23	10:14:23	9	11.8053	15.6537	11.1147	14.107	47.9983	47.9135	60.4522				2017-03-17	106	11.7644	12.8431	10.0062	11.3126	42.017	48.0281	50.4032
2	2017-01-23	10:15:03	27	12.6904	39.8646	57.5629	59.5133	65.2433	45.1532	54.4668			27	2017-01-20	50	8.29686	27.8136	35.5542	37.7927	39.684	33.8081	36.3406
2	2017-01-23	10:15:16	27	12.9498	38.2479	56.4614	60.4522	65.8288	45.401	54.4668				2017-01-21	51	8.72969	28.1526	37.0394	39.1425	40.4903	35.3336	39.1448
2	2017-01-23	10:15:29	27	12.1383	38.6299	58.3025	59.9819	66.4167	45.401	49.5372				2017-01-23	53	12.5928	38.9142	57.4423	59.9825	65.8296	45.3184	52.8236
3	2017-01-23	10:16:02	54	12.6474	49.7959	56.9192	57.8398	58.9531	52.5048	58.1172				2017-01-25	55	6.07748	24.61	36.0686	38.3248	39.2968	35.2338	39.0922
3	2017-01-23	10:16:15	54	12.1383	49.4512	56.2787	56.0964	58.9531	52.5048	66.1225				2017-01-27	57	4.83046	20.208	31.6212	35.0142	37.2148	33.3074	38.1227
3	2017-01-23	10:16:27	54	12.1803	49.3651	55.8233	57.1028	58.6738	52.8591	67.3028				2017-01-30	60	5.14025	21.8818	34.7553	38.9918	40.9083	37.5913	41.2766
4	2017-01-23	10:17:00	72	6.89132	21.4377	56.7359	52.5048	50.4887	58.0247	56.8275				2017-02-01	62	4.70625	21.3053	33.5236	37.4176	40.177	37.6408	41.4901
4	2017-01-23	10:17:13	72	6.29706	20.2591	59.9819	54.1077	49.7096	58.7669	52.3281				2017-02-03	64	3.97665	19.2263	31.7393	36.4478	39.7096	36.5149	40.2295
4	2017-01-23	10:17:24	72	6.56065	19.1692	59.5133	46.3985	47.2374	57.9321	56.5529				2017-02-06	67	3.22126	17.7709	30.4532	34.8319	39.1192	36.7883	40.5941
1	2017-01-25	10:58:32	9	6.53106	10.1029	4.87014	8.44444	32.0368	34.6016	45.2358				2017-02-08	69	3.07968	18.5847	32.414	36.7685	40.753	37.2406	40.0727
1	2017-01-25	10:58:46	9	6.41345	10.2933	5.12311	8.65128	34.3119	34.5291	43.9239				2017-02-10	71	2.51295	16.5165	30.3402	33.7603	38.6062	36.3694	39.3223
1	2017-01-25	10:58:59	9	6.50155	11.2751	5.12311	8.47872	34.747	34.3119	43.9239				2017-02-13	74	2.35922	15.0283	28.7104	34.2653	38.8856	36.5392	37.163
2	2017-01-25	10:59:33	27	6.12479	24.2014	35.9944	38.1717	38.9368	35.258	38.7832				2017-02-15	76	2.01953	13.8976	25.9518	31.0281	35.9773	34.1679	35.3558
2	2017-01-25	10:59:47	27	6.03968	25.3058	35.9204	38.7832	39.5542	35.0386	38.7065				2017-02-17	78	1.96117	14.1689	28.2264	32.2472	36.1442	36.6647	40.2544
2	2017-01-25	11:00:03	27	6.06798	24.3229	36.291	38.0196	39.3994	35.4047	39.7869				2017-02-20	81	1.62099	13.6885	25.6477	30.0003	34.6286	35.9245	40.4119
3	2017-01-25	11:00:44	54	6.67982	27.0095	37.5649	39.0908	34.5291	36.1426	42.3898				2017-02-22	83	1.56994	13.6269	25.9093	30.6486	35.371	37.2911	39.9355
3	2017-01-25	11:00:57	54	6.80022	27.59	37.8677	39.4768	37.0378	36.0685	42.0701				2017-02-24	85	1.37111	13.9106	27.656	31.0918	36.2424	36.84	38.045
3	2017-01-25	11:01:09	54	6.76999	27.2668	37.5649	40.0203	36.4398	36.1426	42.4699				2017-02-27	88	1.28359	12.2936	26.6097	30.9991	36.316	37.996	37.3662
4	2017-01-25	11:01:43	72	2.1492	12.2645	35.9204	34.0953	34.0233	37.0378	43.194				2017-03-01	90	1.17155	12.4483	26.5854	31.4355	35.1403	35.922	37.2646
4	2017-01-25	11:01:55	72	2.1799	12.863	37.7161	35.3313	34.6743	37.188	43.4367				2017-03-03	92	1.10599	11.9877	25.1613	30.2909	34.1679	34.893	36.9393
4	2017-01-25	11:02:08	72	2.16452	12.0964	37.5649	34.3842	34.3119	37.4894	43.4367				2017-03-06	95	1.12317	11.7828	25.2284	30.9071	35.0361	34.144	37.6158
1	2017-01-27	08:40:58	9	6.15331	10.3316	4.45723	7.87378	33.0937	35.1848	41.1969				2017-03-08	97	0.737907	9.92041	22.2172	26.6397	29.8889	28.6481	33.2134
1	2017-01-27	08:41:10	9	5.8438	8.34209	3.88875	7.48458	29.302	34.6743	40.7243				2017-03-10	99	0.718359	9.82801	23.5395	27.8284	31.0899	28.7923	34.1445
1	2017-01-27	08:41:23	9	5.1746	8.72086	4.04331	7.42081	31.2036	34.0233	39.7093				2017-03-13	102	0.837979	10.8276	24.4244	28.7517	30.86	28.6175	33.5952
2	2017-01-27	08:41:50	27	4.69751	19.5471	31.1347	35.0386	36.813	33.3784	38.86				2017-03-15	104	0.835065	10.8377	24.2631	29.5483	32.2957	29.1468	34.6519
2	2017-01-27	08:42:01	27	4.72195	20.9283	32.3872	35.0386	36.8878	33.0227	37.6405				2017-03-17	106	5.74886	22.3943	41.5697	49.2387	54.3826	43.3185	47.2799
2	2017-01-27	08:42:15	27	5.07192	20.1487	31.3417	34.9656	37.9436	33.5211	37.8677			54	2017-01-20	50	5.9556	28.5275	38.0457	38.4275	35.3831	35.7973	41.8048
3	2017-01-27	08:42:37	54	5.70616	23.0041	33.6643	36.7382	31.7579	33.3784	39.1678				2017-01-21	51	6.24043	28.6607	39.6098	38.9374	36.3186	37.2145	43.006
3	2017-01-27	08:42:49	54	6.3551	25.12	34.4566	36.7382	32.8102	34.5291	41.6721				2017-01-23	53	12.322	49.5374	56.3404	57.013	58.86	52.6229	63.8475
3	2017-01-27	08:43:02	54	6.7098	26.3719	35.6253	36.6635	33.2359	35.1116	41.8311				2017-01-25	55	6.75001	27.2888	37.6658	39.5293	36.0022	36.1179	42.31
4	2017-01-27	08:43:36	72	2.07358	12.1803	35.6253	33.8794	34.0953	38.1717	43.5177				2017-01-27	57	6.25702	24.832	34.582	36.7133	32.6013	34.3397	40.8904
4	2017-01-27	08:43:51	72	2.11875	12.0964	36.6635	33.0227	32.8809	38.6299	43.2748				2017-01-30	60	6.90264	27.5043	39.1964	41.0671	37.847	39.1425	44.1703
4	2017-01-27	08:44:04	72	2.07358	11.8881	34.9656	33.8076	33.4497	38.5534	42.7106				2017-02-01	62	8.11388	27.0315	38.937	40.4134	37.2635	38.6565	44.3595
1	2017-01-30	09:35:08	9	6.4721	11.6407	4.60051	9.10918	33.8794	40.0982	44.3319				2017-02-03	64	7.55006	26.1401	37.5404	39.632	37.1395	37.3389	42.2833
1	2017-01-30	09:35:21	9	6.86087	11.5181	5.12311	9.4705	36.1426	40.4107	44.7417				2017-02-06	67	7.24977	24.3027	35.5531	38.1726	34.2644	36.9387	42.0974
1	2017-01-30	09:35:37	9	5.89938	10.8764	4.62465	8.75577	32.3872	40.3325	44.2502				2017-02-08	69	7.10681	24.5466	35.2587	39.7109	36.4728	38.1214	42.7642
2	2017-01-30	09:36:09	27	5.14881	21.0974	33.5927	38.1717	41.0391	37.1129	40.8816				2017-02-10	71	6.45278	22.8492	34.9187	39.3636	35.8743	38.2026	45.521
2	2017-01-30	09:36:20	27	5.12311	21.8383	36.2167	40.0203	41.1969	37.4894	41.276				2017-02-13	74	6.28002	23.4531	34.5674	39.3041	37.6236	38.5367	43.845
2	2017-01-30	09:36:32	27	5.14881	22.7097	34.4566	38.7832	40.489	38.1717	41.6721				2017-02-15	76	5.85925	21.4014	33.0101	37.29	34.4359	36.5405	41.2243
3	2017-01-30	09:36:57	54	6.67982	27.2023	38.7065	41.276	36.6635	38.86	44.5776				2017-02-17	78	6.71485	22.4614	33.1434	37.6679	35.4078	37.1902	43.3047
3	2017-01-30	09:37:09	54	6.95245	27.4605	40.1762	41.5928	38.5534	39.4768	44.5776				2017-02-20	81	4.82049	18.3031	29.3468	34.364	32.0638	34.9727	41.4724
3	2017-01-30	09:37:22	54	7.07564	27.85	38.7065	40.3325	38.3242	39.0908	43.3557				2017-02-22	83	5.30463	19.9655	30.6858	35.3813	33.714	37.1133	41.5698
4	2017-01-30	09:37:54	72	2.01427	12.2224	36.8878	32.8809	34.6743	41.6721	45.2358				2017-02-24	85	4.88374	19.8071	31.0715	36.2425	34.2646	37.1922	45.7879
4	2017-01-30	09:38:06	72	1.97047	11.9712	36.5888	34.8926	34.9656	41.9107	45.4837				2017-02-27	88	4.53632	19.9868	30.2682	37.5929	35.2409	37.4898	43.8179
4	2017-01-30	09:38:21	72	1.956	11.9296	35.9944	34.4566	34.9656	42.2298	45.1532				2017-03-01	90	4.84256	20.6506	30.9983	37.2635	34.3844	37.2424	45.1117
1	2017-02-01	10:41:18	9	14.107	19.7102	12.4339	13.4327	58.9531	53.2145	64.466				2017-03-03	92	4.69784	19.9289	31.046	35.7746	33.9313	37.9961	45.0174
1	2017-02-01	10:41:48	9	13.0805	15.6537	11.9296	13.4327	53.1255	57.4708	58.9531				2017-03-06	95	4.87104	20.766	30.6775	37.6167	34.8704	39.5802	47.8855
1	2017-02-01	10:42:01	9	6.15331	9.25276	4.82044	8.65128	32.7395	34.8926	42.3098				2017-03-08	97	3.53036	17.8529	28.9256	35.0668	33.3312	36.2683	40.7585
2	2017-02-01	10:42:32	27	4.64886	21.2672	34.3119	38.4769	40.5674	37.4139	40.489				2017-03-10	99	3.49425	17.5771	27.9594	34.8694	33.2856	36.1973	42.5691
2	2017-02-01	10:42:44	27	4.62465	21.1539	32.9518	36.7382	40.2543	37.9436	42.2298				2017-03-13	102	3.66737	18.7429	28.2882	36.0944	34.4579	38.1228	45.1994
2	2017-02-01	10:42:56	27	4.84525	21.4947	33.3071	37.0378	39.7093	37.5649	41.7516				2017-03-15	104	3.6413	18.3062	30.0331	37.6913	36.3419	39.7354	46.5432
3	2017-02-01	10:43:27	54	7.48458	27.2668	38.7832	40.3325	37.4894	38.6299	44.0869				2017-03-17	106	11.9177	31.7834	42.7992	52.2115	55.733	62.2627	60.5579
3	2017-02-01	10:43:42	54	8.61661	26.6898	39.1678	39.6317	37.2632	38.1717	44.6596			72	2017-01-20	50	2.50182	12.6075	35.7494	33.2133	33.0948	35.088	42.6308
3	2017-02-01	10:43:57	54	8.24044	27.138	38.86	41.276	37.0378	39.1678	44.3319				2017-01-21	51	2.63231	13.8373	36.4711	34.8466	34.9185	37.8182	44.5546
4	2017-02-01	10:44:31	72	1.84258	10.9952	36.3654	33.4497	34.0233	39.7093	44.0869				2017-01-23	53	6.58301	20.2887	58.7437	51.0036	49.1452	58.2412	55.2361
4	2017-02-01	10:44:45	72	1.85654	11.1947	36.3654	33.8076	33.8076	40.4107	43.68				2017-01-25	55	2.16454	12.408	37.0672	34.6036	34.3365	37.2384	43.3558
4	2017-02-01	10:45:00	72	1.87055	11.1547	37.3385	34.3842	33.9513	40.8816	43.0326				2017-01-27	57	2.08864	12.0549	35.7514	33.5699	33.4753	38.4517	43.1677
1	2017-02-03	10:48:16	9	11.0349	13.8802	10.9952	12.7765	52.7704	55.0076	54.737				2017-01-30	60	1.98025	12.0411	36.4904	34.0767	34.8685	41.9376	45.2909
1	2017-02-03	10:48:27	9	12.6904	17.7999	11.5998	13.8351	51.3608	50.4887	59.7943				2017-02-01	62	1.85656	11.1148	36.6898	33.8805	33.9274	40.3338	43.5998
1	2017-02-03	10:48:39	9	13.256	15.5095	12.2224	13.5216	48.765	45.7324	60.4522				2017-02-03	64	1.73786	10.5504	35.8971	33.3332	33.5693	38.227	43.7617
2	2017-02-03	10:49:14	27	3.95455	18.5833	30.6542	34.9656	40.0203	36.8878	40.7243				2017-02-06	67	1.51859	9.44623	35.0145	32.9758	33.2846	38.3502	43.6531
2	2017-02-03	10:49:26	27	3.97663	19.3307	32.2468	37.5649	39.6317	36.1426	39.6317				2017-02-08	69	1.58126	10.1158	35.0637	33.7374	34.1002	36.9906	43.3032
2	2017-02-03	10:49:38	27	3.99878	19.7647	32.317	36.813	39.4768	36.5143	40.3325				2017-02-10	71	1.23952	8.68614	32.9546	32.2494	31.8765	35.7984	40.9874
3	2017-02-03	10:50:05	54	6.76999	26.056	37.8677	39.9424	37.4894	37.0378	42.5501				2017-02-13	74	1.35541	9.01528	34.7993	34.17	34.2176	37.4139	42.3107
3	2017-02-03	10:50:17	54	8.03927	26.119	37.1129	39.4768	36.4398	37.5649	42.15				2017-02-15	76	1.21778	8.14005	34.1199	32.0378	32.6546	37.4667	42.2852
3	2017-02-03	10:50:29	54	7.84091	26.2453	37.6405	39.4768	37.4894	37.4139	42.15				2017-02-17	78	1.0619	8.09872	31.7375	29.8612	32.2327	36.7352	40.8204
4	2017-02-03	10:51:02	72	1.71989	10.641	36.5143	34.0953	33.8794	37.0378	44.1685				2017-02-20	81	1.12321	7.99518	32.3879	31.0892	32.2484	39.4255	42.4722
4	2017-02-03	10:51:14	72	1.71989	10.5244	35.5517	33.1647	33.2359	38.9368	43.4367				2017-02-22	83	1.23579	8.05671	34.2414	33.6646	34.3492	39.5543	41.4741
4	2017-02-03	10:51:29	72	1.77378	10.4857	35.6253	32.7395	33.5927	38.7065	43.68				2017-02-24	85	0.914348	7.15098	30.6785	31.2315	32.7676	36.1923	40.1055
1	2017-02-06	08:36:09	9	5.14881	8.72086	4.31661	7.93973	33.5927	33.5927	40.4107				2017-02-27	88	0.982042	7.80862	31.9682	32.322	34.0742	37.3965	41.2
1	2017-02-06	08:36:25	9	5.54351	7.38905	3.86696	8.10601	32.8102	34.3842	42.3898				2017-03-01	90	0.782143	7.2117	31.9207	31.8541	33.4516	37.1887	39.9735
1	2017-02-06	08:36:38	9	4.82044	7.84091	4.06568	8.20671	30.7911	33.4497	41.276				2017-03-03	92	0.863826	7.26347	31.2985	32.2001	33.2856	36.8631	42.3382
2	2017-02-06	08:37:20	27	3.13038	16.9338	31.2036	35.4047	39.5542	36.7382	40.6458				2017-03-06	95	0.923406	7.4953	32.5079	32.8817	33.8563	38.2756	42.9797
2	2017-02-06	08:37:32	27	3.20767	18.2678	30.5859	36.0685	39.6317	37.0378	40.1762				2017-03-08	97	2.40727	10.2381	38.8668	38.9627	40.1438	43.6829	48.947
2	2017-02-06	08:37:44	27	3.32572	18.1111	29.57	33.0227	38.1717	36.5888	40.9603				2017-03-10	99	0.633951	6.13465	29.2802	29.8843	30.0655	34.4326	39.2454
3	2017-02-06	08:38:11	54	6.7098	24.4447	36.1426	38.6299	33.8794	36.4398	41.9904				2017-03-13	102	0.741981	6.59272	31.8315	31.7861	30.006	36.5152	41.8842
3	2017-02-06	08:38:23	54	7.23137	24.2014	35.0386	38.1717	34.6743	37.3385	41.7516				2017-03-15	104	0.760473	6.74081	32.8105	32.8816	30.6555	36.4895	41.6727
3	2017-02-06	08:38:35	54	7.80813	24.2621	35.4782	37.7161	34.2396	37.0378	42.5501				2017-03-17	106	5.8438	15.9694	47.1972	52.8591	52.1961	48.98	53.7943
4	2017-02-06	08:39:06	72	1.53923	9.39761	35.1848	32.7395	33.0227	38.1717	43.8425
4	2017-02-06	08:39:19	72	1.50211	9.43401	34.747	33.3071	33.8794	38.7832	43.4367
4	2017-02-06	08:39:32	72	1.51442	9.50707	35.1116	32.8809	32.9518	38.0956	43.68
1	2017-02-08	09:52:01	9	2.1492	6.50155	5.38359	4.31661	29.1685	33.9513	39.6317
1	2017-02-08	09:52:13	9	2.58632	6.59033	5.07192	4.79571	29.9743	34.0233	40.1762
1	2017-02-08	09:52:26	9	2.67268	7.45266	6.06798	4.82044	30.9283	34.0953	40.2543
1	2017-02-08	09:52:39	9	2.88696	7.45266	5.43659	4.99569	29.9067	33.5211	40.1762
2	2017-02-08	09:53:12	27	3.01657	19.0085	31.4801	37.0378	40.1762	36.9627	40.0982
2	2017-02-08	09:53:25	27	3.11124	18.2678	32.8102	37.7161	41.6721	36.6635	40.4107
2	2017-02-08	09:53:37	27	3.11124	18.4778	32.9518	35.5517	40.4107	38.0956	39.7093
3	2017-02-08	09:54:01	54	7.07564	24.5057	35.1116	40.3325	37.5649	38.4769	42.791
3	2017-02-08	09:54:25	54	7.20006	24.7504	35.6989	39.0908	36.8878	37.9436	42.7106
3	2017-02-08	09:54:40	54	7.04473	24.3837	34.9656	39.7093	34.9656	37.9436	42.791
4	2017-02-08	09:55:10	72	1.61515	10.1409	34.6016	33.0937	33.0937	37.5649	42.8715
4	2017-02-08	09:55:22	72	1.55173	10.2169	35.3313	34.0953	35.1116	37.3385	44.0054
4	2017-02-08	09:55:35	72	1.57691	9.98967	35.258	34.0233	34.0953	36.0685	43.0326
1	2017-02-10	08:13:39	9	12.6474	16.435	13.0805	14.7059	53.4818	56.7359	57.4708
1	2017-02-10	08:13:50	9	12.4339	15.8957	11.5181	14.2898	51.1858	54.9173	55.3695
1	2017-02-10	08:14:00	9	11.8467	15.5095	11.7641	14.7992	50.6626	54.8271	55.4601
4	2017-02-10	08:14:25	72	1.23576	8.61661	32.3872	32.1068	31.2036	35.4047	40.7243
4	2017-02-10	08:14:36	72	1.2141	8.68603	32.6689	31.6189	31.8275	36.3654	40.7243
4	2017-02-10	08:14:46	72	1.26869	8.75577	33.8076	33.0227	32.5984	35.6253	41.5134
2	2017-02-10	08:15:11	27	2.48494	15.4616	29.7045	33.4497	37.8677	37.4139	39.5542
2	2017-02-10	08:15:24	27	2.55225	15.5575	29.9743	33.7359	39.0908	35.5517	39.2449
2	2017-02-10	08:15:35	27	2.50166	18.5305	31.3417	34.0953	38.86	36.1426	39.1678
3	2017-02-10	08:16:00	54	6.56065	22.3008	34.5291	37.188	34.9656	37.1129	43.5988
3	2017-02-10	08:16:11	54	6.38423	23.4196	35.6253	39.9424	36.0685	38.0956	46.5657
3	2017-02-10	08:16:26	54	6.41345	22.8273	34.6016	40.9603	36.5888	39.3994	46.3985
1	2017-02-11	08:16:58	9	19.8741	21.6661	16.4845	12.9933	16.1396	16.1887	18.6362
1	2017-02-11	08:17:10	9	12.3068	16.287	10.9555	6.09634	6.73986	7.04473	8.10601
1	2017-02-11	08:17:23	9	12.6474	16.6336	11.1147	6.73986	6.92184	7.2942	9.14496
1	2017-02-13	10:18:21	9	13.7451	14.1982	10.1409	13.6108	42.3898	52.7704	59.1396
1	2017-02-13	10:18:32	9	13.9254	16.9338	11.4368	11.6407	50.5756	49.9686	52.7704
1	2017-02-13	10:18:54	9	14.107	14.244	10.2169	14.0615	57.6551	56.7359	61.0186
2	2017-02-13	10:19:26	27	2.30539	16.0907	29.9067	34.8926	38.86	36.6635	37.2632
2	2017-02-13	10:19:37	27	2.35355	14.4278	28.4395	34.1674	38.9368	36.4398	37.0378
2	2017-02-13	10:19:48	27	2.41871	14.5665	27.7849	33.7359	38.86	36.5143	37.188
3	2017-02-13	10:20:14	54	6.06798	22.6511	34.6743	39.7093	37.188	38.0196	42.952
3	2017-02-13	10:20:25	54	6.03968	23.1818	34.0953	38.5534	38.3242	38.0196	43.68
3	2017-02-13	10:20:36	54	6.83051	23.8992	35.4047	39.3222	36.9627	38.5534	44.8239
3	2017-02-13	10:20:48	54	6.1819	24.0803	34.0953	39.6317	38.0196	39.5542	43.9239
4	2017-02-13	10:21:20	72	1.37073	9.00233	33.8076	33.3784	33.7359	37.4139	42.7106
4	2017-02-13	10:21:31	72	1.32477	9.25276	35.5517	34.8198	34.9656	37.3385	41.7516
4	2017-02-13	10:21:42	72	1.37073	8.79075	35.0386	34.3119	33.9513	37.4894	42.4699
1	2017-02-15	10:06:55	9	5.2264	6.26816	3.86696	7.80813	32.8102	34.0953	42.3898
1	2017-02-15	10:07:07	9	4.43361	5.92729	3.40584	6.53106	29.1685	31.6189	38.9368
1	2017-02-15	10:07:19	9	4.29343	5.35721	3.18824	7.07564	29.3689	31.8275	39.2449
2	2017-02-15	10:07:53	27	1.98501	13.7003	25.6795	30.3813	35.6253	33.8794	35.3313
2	2017-02-15	10:08:05	27	2.08857	13.6108	26.3086	30.2454	34.8926	34.0953	35.258
2	2017-02-15	10:08:28	27	1.98501	14.3817	25.8674	32.4575	37.4139	34.5291	35.4782
3	2017-02-15	10:08:57	54	5.78851	21.8383	34.1674	36.5888	35.4047	37.188	41.8311
3	2017-02-15	10:09:09	54	5.46321	20.9283	31.3417	37.5649	33.8076	36.1426	40.9603
3	2017-02-15	10:09:23	54	6.32604	21.4377	33.5211	37.7161	34.0953	36.291	40.8816
4	2017-02-15	10:12:56	72	1.23576	8.10601	33.7359	31.8275	31.1347	36.5888	41.6721
4	2017-02-15	10:13:08	72	1.19268	8.00601	34.2396	32.5279	33.1647	37.9436	43.1133
4	2017-02-15	10:13:20	72	1.2249	8.30813	34.3842	31.7579	33.6643	37.8677	42.0701
1	2017-02-17	07:29:46	9	4.57644	6.4721	3.88875	7.20006	31.8275	34.1674	41.4342
1	2017-02-17	07:29:58	9	4.69751	6.62008	3.82359	6.76999	32.3872	34.4566	42.4699
1	2017-02-17	07:30:11	9	4.69751	6.73986	3.80202	6.86087	31.5495	33.8076	41.5134
2	2017-02-17	07:30:46	27	1.89878	13.8351	27.3313	32.2468	35.6253	37.2632	40.2543
2	2017-02-17	07:30:58	27	1.97047	14.4278	29.302	32.5279	36.813	36.4398	40.3325
2	2017-02-17	07:31:09	27	2.01427	14.244	28.0458	31.967	35.9944	36.291	40.1762
3	2017-02-17	07:31:50	54	6.7098	22.0112	33.7359	38.4769	36.3654	37.5649	43.194
3	2017-02-17	07:32:05	54	7.1377	23.4196	33.3071	37.1129	34.9656	36.3654	44.2502
3	2017-02-17	07:32:17	54	6.29706	21.9535	32.3872	37.4139	34.8926	37.6405	42.4699
4	2017-02-17	07:33:14	72	1.26869	8.61661	33.0937	31.4801	33.8794	39.0138	42.5501
4	2017-02-17	07:33:27	72	0.855118	7.58083	30.3813	28.2423	30.5859	34.4566	39.0908
1	2017-02-20	08:19:45	9	4.06568	5.38359	3.40584	5.98333	29.6372	35.8465	39.1678
1	2017-02-20	08:20:09	9	3.9106	4.99569	3.42604	6.38423	29.1019	35.4047	38.7832
1	2017-02-20	08:20:21	9	4.22434	6.01147	3.52815	6.03968	28.9024	36.1426	40.3325
2	2017-02-20	08:20:58	27	1.50211	13.5216	26.4988	30.5176	34.6016	36.7382	39.8646
2	2017-02-20	08:21:10	27	1.71989	13.3	24.2621	30.3813	35.4047	36.1426	40.4107
2	2017-02-20	08:21:25	27	1.64096	14.244	26.1822	29.1019	33.8794	34.8926	40.9603
3	2017-02-20	08:21:55	54	4.24729	18.2155	29.57	33.5211	33.0227	34.9656	39.6317
3	2017-02-20	08:22:07	54	5.51667	18.5305	29.1685	35.3313	31.7579	33.7359	43.1133
3	2017-02-20	08:22:20	54	4.69751	18.1633	29.302	34.2396	31.4109	36.2167	41.6721
4	2017-02-20	08:23:24	72	1.08908	7.90672	32.2468	30.997	32.5279	39.3994	41.8311
4	2017-02-20	08:23:37	72	1.11955	7.97283	32.1068	31.4109	32.5984	39.1678	43.3557
4	2017-02-20	08:23:49	72	1.16098	8.10601	32.8102	30.8597	31.6189	39.7093	42.2298
1	2017-02-22	07:44:05	9	4.74646	6.09634	3.93254	7.10663	31.967	35.0386	43.68
1	2017-02-22	07:44:17	9	4.97043	6.53106	3.95455	6.95245	33.0227	34.8198	43.7612
1	2017-02-22	07:44:28	9	4.67315	5.95527	3.84524	7.42081	32.5279	35.6253	44.1685
2	2017-02-22	07:45:01	27	1.81487	15.4137	27.9805	32.3872	37.4139	38.1717	42.4699
2	2017-02-22	07:45:12	27	1.44147	12.6904	25.0582	28.836	34.8198	37.1129	38.5534
2	2017-02-22	07:45:23	27	1.45348	12.7765	24.6891	30.7226	33.8794	36.5888	38.7832
3	2017-02-22	07:45:54	54	5.87155	19.9837	32.1068	34.8926	33.6643	36.7382	42.5501
3	2017-02-22	07:46:05	54	4.97043	20.0386	30.3133	35.8465	33.0937	37.3385	41.5134
3	2017-02-22	07:46:16	54	5.07192	19.8741	29.6372	35.4047	34.3842	37.2632	40.6458
4	2017-02-22	07:46:56	72	1.2249	8.20671	34.747	33.8794	34.747	39.6317	41.276
4	2017-02-22	07:47:07	72	1.24668	7.90672	33.7359	33.4497	33.9513	39.4768	41.6721
1	2017-02-24	07:38:58	9	4.02101	6.23933	3.63205	6.1819	33.4497	33.5211	38.0956
1	2017-02-24	07:39:20	9	4.04331	5.76098	3.24674	6.67982	31.4801	35.6253	38.1717
1	2017-02-24	07:39:31	9	4.52854	5.89938	3.32572	6.86087	31.6189	32.6689	38.0196
4	2017-02-24	07:40:06	72	0.890203	6.80022	31.2726	31.4801	32.7395	36.4398	39.2449
4	2017-02-24	07:40:15	72	0.953731	7.45266	30.2454	32.0368	33.7359	35.9204	39.3994
4	2017-02-24	07:40:25	72	0.899111	7.20006	30.5176	30.1775	31.8275	36.2167	41.6721
2	2017-02-24	07:41:17	27	1.31344	13.8802	28.1113	30.2454	35.8465	36.4398	37.9436
2	2017-02-24	07:41:27	27	1.40583	14.0615	27.59	31.6883	36.7382	37.6405	38.0196
2	2017-02-24	07:41:35	27	1.39406	13.7901	27.2668	31.3417	36.1426	36.4398	38.1717
3	2017-02-24	07:42:03	54	5.1746	20.76	31.8275	36.7382	34.6743	37.3385	45.5665
3	2017-02-24	07:42:11	54	4.48092	19.2768	29.9067	36.2167	33.8076	36.1426	45.7324
3	2017-02-24	07:42:20	54	4.99569	19.3847	31.4801	35.7727	34.3119	38.0956	46.0648
1	2017-02-27	07:42:54	9	3.99878	5.70616	3.28609	6.38423	31.3417	33.2359	36.5888
1	2017-02-27	07:43:04	9	4.17864	5.65164	3.3857	6.67982	32.4575	33.7359	37.6405
1	2017-02-27	07:43:14	9	4.04331	5.48991	3.44632	6.98313	31.4109	35.6253	39.0908
4	2017-02-27	07:43:52	72	1.02001	7.71025	32.5279	33.2359	34.747	38.9368	40.7243
4	2017-02-27	07:44:03	72	0.953731	7.7428	31.6883	32.4575	34.2396	36.813	40.6458
4	2017-02-27	07:44:13	72	0.972385	7.97283	31.6883	31.2726	33.2359	36.4398	42.2298
2	2017-02-27	07:44:46	27	1.25765	12.0129	25.617	30.997	36.5143	38.6299	38.2479
2	2017-02-27	07:44:56	27	1.30216	12.3914	26.9454	30.3813	36.0685	37.3385	37.0378
2	2017-02-27	07:45:06	27	1.29095	12.4765	27.2668	31.6189	36.3654	38.0196	36.813
3	2017-02-27	07:45:37	54	4.06568	19.4929	30.4495	38.1717	36.5888	37.2632	44.3319
3	2017-02-27	07:45:46	54	4.67315	19.8194	30.042	36.6635	34.0953	37.3385	44.2502
3	2017-02-27	07:45:55	54	4.87014	20.6481	30.3133	37.9436	35.0386	37.8677	42.8715
1	2017-03-01	07:51:38	9	3.80202	5.70616	3.71646	6.03968	30.997	34.0953	38.0196
1	2017-03-01	07:51:47	9	3.73774	5.25241	3.26638	6.62008	31.6189	34.3119	38.4005
1	2017-03-01	07:51:56	9	3.93254	6.09634	3.63205	6.83051	33.0937	34.6743	37.9436
4	2017-03-01	07:52:29	72	0.771228	7.1377	31.6883	30.9283	33.7359	37.3385	39.4768
4	2017-03-01	07:52:39	72	0.779375	7.04473	31.967	32.3872	32.7395	36.7382	39.1678
4	2017-03-01	07:52:48	72	0.795827	7.45266	32.1068	32.2468	33.8794	37.4894	41.276
2	2017-03-01	07:53:24	27	1.18206	12.4765	26.7536	30.997	35.9944	35.3313	36.7382
2	2017-03-01	07:53:33	27	1.18206	12.3068	27.0095	31.2726	34.0953	36.5143	37.8677
2	2017-03-01	07:53:43	27	1.15054	12.5618	25.9931	32.0368	35.3313	35.9204	37.188
3	2017-03-01	07:54:13	54	5.46321	21.041	31.5495	37.1129	34.1674	36.3654	45.9816
3	2017-03-01	07:54:22	54	4.29343	20.8721	30.6542	37.5649	34.4566	37.0378	46.482
3	2017-03-01	07:54:32	54	4.77105	20.0386	30.7911	37.1129	34.5291	38.3242	42.8715
1	2017-03-03	07:39:44	9	3.9106	4.97043	3.48709	5.95527	30.3813	34.1674	38.9368
1	2017-03-03	07:39:53	9	3.50758	5.14881	3.18824	6.26816	31.6883	35.4047	38.0196
1	2017-03-03	07:40:03	9	3.50758	5.20046	3.6741	6.21057	33.2359	34.3119	38.4005
4	2017-03-03	07:40:35	72	0.872552	7.38905	30.5176	32.1068	33.1647	37.1129	41.5928
4	2017-03-03	07:40:44	72	0.863808	7.07564	31.4109	32.2468	34.0233	36.813	42.952
4	2017-03-03	07:40:54	72	0.855118	7.32573	31.967	32.2468	32.6689	36.6635	42.4699
2	2017-03-03	07:41:24	27	1.08908	11.5181	25.12	30.1097	33.9513	34.6016	37.1129
2	2017-03-03	07:41:33	27	1.11955	12.1803	25.3058	30.2454	34.5291	35.1848	37.4139
2	2017-03-03	07:41:43	27	1.10934	12.2645	25.0582	30.5176	34.0233	34.8926	36.291
3	2017-03-03	07:42:14	54	4.67315	19.8741	31.7579	36.5143	33.8076	37.2632	45.401
3	2017-03-03	07:42:24	54	4.62465	19.8741	31.1347	35.4782	34.8926	38.1717	44.2502
3	2017-03-03	07:42:33	54	4.79571	20.0386	30.2454	35.3313	33.0937	38.5534	45.401
3	2017-03-06	07:51:12	54	5.02102	21.041	30.997	38.1717	34.9656	39.5542	48.0833
3	2017-03-06	07:51:22	54	4.87014	19.8194	30.4495	37.6405	34.1674	39.7869	47.9983
3	2017-03-06	07:51:31	54	4.72195	21.4377	30.5859	37.0378	35.4782	39.3994	47.5749
2	2017-03-06	07:52:03	27	1.10934	12.3914	24.2621	30.6542	32.6689	34.0953	37.4894
2	2017-03-06	07:52:12	27	1.16098	11.2751	25.43	30.5176	35.5517	33.8076	37.3385
2	2017-03-06	07:52:21	27	1.09918	11.6818	25.9931	31.5495	36.8878	34.5291	38.0196
4	2017-03-06	07:52:51	72	0.96303	7.54867	32.6689	32.5984	33.5927	38.9368	42.4699
4	2017-03-06	07:53:00	72	0.899111	7.48458	33.2359	33.3071	34.3119	37.4894	43.1133
4	2017-03-06	07:53:09	72	0.908076	7.45266	31.6189	32.7395	33.6643	38.4005	43.3557
1	2017-03-06	07:53:45	9	3.61112	5.38359	3.54878	6.03968	31.967	35.1848	39.5542
1	2017-03-06	07:53:53	9	3.88875	5.76098	3.42604	6.23933	31.1347	34.9656	39.0138
1	2017-03-06	07:54:01	9	4.02101	5.35721	3.52815	6.12479	32.8102	35.0386	38.4005
1	2017-03-08	07:31:08	9	12.9063	15.2707	11.9712	11.6818	45.7324	50.4018	53.1255
1	2017-03-08	07:31:21	9	13.1243	14.0615	11.3558	11.7229	43.4367	45.3184	51.1858
1	2017-03-08	07:31:37	9	13.3884	16.287	11.3558	11.1147	43.8425	46.7332	55.6415
4	2017-03-08	07:32:04	72	5.57043	16.1887	50.8367	52.9478	54.737	55.4601	64.757
4	2017-03-08	07:32:16	72	0.787575	7.23137	33.2359	32.5984	33.3071	38.4005	40.3325
4	2017-03-08	07:32:29	72	0.863808	7.2942	32.5279	31.3417	32.3872	37.188	41.7516
2	2017-03-08	07:32:58	27	0.917095	11.0748	24.5667	29.2352	32.4575	30.1775	35.7727
2	2017-03-08	07:33:12	27	0.626474	9.28885	21.3808	26.056	28.7698	28.1768	31.4801
2	2017-03-08	07:33:25	27	0.670153	9.39761	20.704	24.6279	28.4395	27.59	32.3872
3	2017-03-08	07:33:53	54	3.30586	17.6454	28.5054	35.0386	33.0227	36.2167	36.8878
3	2017-03-08	07:34:05	54	3.61112	17.6454	28.9024	35.9944	33.5211	35.6253	44.7417
3	2017-03-08	07:34:18	54	3.6741	18.2678	29.3689	34.1674	33.4497	36.9627	40.6458
1	2017-03-10	08:09:33	9	3.13038	4.97043	3.18824	4.94524	28.5054	33.3784	35.9204
1	2017-03-10	08:09:43	9	3.34564	4.48092	3.11124	4.67315	26.4988	32.3872	34.4566
1	2017-03-10	08:09:52	9	3.13038	4.22434	2.92364	4.77105	28.1113	32.7395	35.1848
4	2017-03-10	08:10:36	72	0.670153	6.1819	29.57	29.9067	30.5176	34.6016	39.6317
4	2017-03-10	08:10:45	72	0.612324	6.01147	29.0353	29.9743	29.9743	34.3119	39.0908
4	2017-03-10	08:10:54	72	0.619375	6.21057	29.2352	29.7718	29.7045	34.3842	39.0138
2	2017-03-10	08:11:25	27	0.700307	9.61725	23.3005	27.7199	30.7226	28.4395	33.7359
2	2017-03-10	08:11:34	27	0.731298	9.8771	23.5391	27.7849	30.9283	28.9688	34.0233
2	2017-03-10	08:11:43	27	0.723471	9.98967	23.7788	27.9805	31.6189	28.9688	34.6743
3	2017-03-10	08:12:13	54	3.52815	17.6454	28.308	34.3119	32.5984	34.9656	40.489
3	2017-03-10	08:12:22	54	3.40584	17.4405	27.9152	35.1848	33.9513	36.9627	44.9884
3	2017-03-10	08:12:31	54	3.54878	17.6454	27.6549	35.1116	33.3071	36.6635	42.2298
1	2017-03-13	07:30:20	9	3.63205	6.56065	3.50758	5.6245	28.7035	34.3842	37.4894
1	2017-03-13	07:30:30	9	3.54878	6.29706	3.61112	5.67886	28.5714	34.8198	38.3242
1	2017-03-13	07:30:39	9	3.48709	6.53106	3.59027	5.46321	28.836	33.1647	38.7065
4	2017-03-13	07:31:12	72	0.763136	6.38423	32.7395	32.7395	31.2726	36.8878	41.9904
4	2017-03-13	07:31:22	72	0.715697	6.4721	30.997	30.7911	28.7035	36.6635	41.9107
4	2017-03-13	07:31:31	72	0.747111	6.92184	31.7579	31.8275	30.042	35.9944	41.7516
2	2017-03-13	07:32:06	27	0.837906	11.0349	24.3837	28.3737	30.6542	29.302	34.2396
2	2017-03-13	07:32:16	27	0.855118	11.1547	24.4447	28.1768	31.1347	28.308	32.8102
2	2017-03-13	07:32:26	27	0.820913	10.2933	24.4447	29.7045	30.7911	28.2423	33.7359
3	2017-03-13	07:32:58	54	3.59027	18.4252	27.6549	35.5517	33.8794	37.4139	42.5501
3	2017-03-13	07:33:07	54	3.6741	18.9551	28.836	36.5888	34.8926	38.2479	46.3149
3	2017-03-13	07:33:17	54	3.73774	18.8485	28.3737	36.1426	34.6016	38.7065	46.7332
1	2017-03-15	09:36:03	9	2.60345	5.8438	3.71646	4.84525	28.836	34.1674	39.9424
1	2017-03-15	09:36:16	9	3.46667	6.01147	3.93254	4.94524	28.5714	34.0953	36.9627
1	2017-03-15	09:36:28	9	3.46667	5.81611	3.78052	5.14881	28.5054	34.2396	36.7382
4	2017-03-15	09:36:54	72	0.771228	6.53106	33.0227	32.8809	31.2036	36.6635	41.9904
4	2017-03-15	09:37:06	72	0.755096	6.83051	32.8809	32.5279	30.3133	36.3654	41.276
4	2017-03-15	09:37:20	72	0.755096	6.86087	32.5279	33.2359	30.4495	36.4398	41.7516
2	2017-03-15	09:37:49	27	0.837906	11.0748	24.6891	29.6372	32.9518	29.4359	34.5291
2	2017-03-15	09:38:02	27	0.837906	10.7584	24.0803	29.8392	32.2468	28.836	35.3313
2	2017-03-15	09:38:21	27	0.829382	10.6801	24.0199	29.1685	31.6883	29.1685	34.0953
3	2017-03-15	09:38:51	54	3.46667	17.6968	31.0658	37.9436	35.9944	39.8646	46.0648
3	2017-03-15	09:39:05	54	3.86696	18.9017	30.7911	37.3385	36.0685	39.4768	47.9983
3	2017-03-15	09:39:18	54	3.59027	18.3202	28.2423	37.7919	36.9627	39.8646	45.5665
1	2017-03-17	09:34:02	9	11.8881	13.7451	10.4085	11.5998	42.15	48.6795	50.0552
1	2017-03-17	09:34:14	9	11.8053	12.2224	10.1029	11.9296	41.9904	48.0833	49.9686
1	2017-03-17	09:34:26	9	11.5998	12.5618	9.50707	10.4085	41.9107	47.3216	51.1858
4	2017-03-17	09:34:47	72	5.8438	15.7502	47.8288	52.9478	51.8874	48.5088	53.839
4	2017-03-17	09:34:59	72	5.8438	16.1887	46.5657	52.7704	52.5048	49.4512	53.7496
2	2017-03-17	09:35:19	27	5.92729	23.1225	43.2748	49.9686	53.2145	44.0869	47.5749
2	2017-03-17	09:35:30	27	5.57043	21.6661	39.8646	48.5088	55.5508	42.5501	46.985
3	2017-03-17	09:35:53	54	11.5998	32.4575	44.3319	52.8591	56.0053	60.8296	59.0463
3	2017-03-17	09:36:07	54	12.3068	31.1347	42.7106	52.1516	56.0053	64.466	57.2866
3	2017-03-17	09:36:19	54	11.8467	31.7579	41.3551	51.6238	55.1884	61.4925	65.3407
