## Supplemental Table 6 for "Evolutionary systems biology reveals patterns of rice adaptation to drought-prone agro-ecosystems" (part 1 of 3)

### Sheet: Shoot VSTed UMIs
transcriptID	Shoot_Dry_AUS1_rep1	Shoot_Wet_AUS1_rep4	Shoot_Wet_IND1_rep3	Shoot_Dry_IND1_rep1	Shoot_Wet_IND2_rep3	Shoot_Dry_AUS2_rep1	Shoot_Wet_AUS1_rep1	Shoot_Dry_IND3_rep3	Shoot_Wet_IND1_rep4	Shoot_Wet_TRJ1_rep4	Shoot_Wet_IND2_rep4	Shoot_Dry_TRJ1_rep1	Shoot_Dry_AUS1_rep3	Shoot_Dry_TRJ1_rep4	Shoot_Wet_IND1_rep2	Shoot_Wet_AUS1_rep3	Shoot_Wet_IND3_rep4	Shoot_Wet_TRJ1_rep1	Shoot_Wet_IND1_rep1	Shoot_Dry_IND2_rep1	Shoot_Wet_TRJ1_rep2	Shoot_Dry_IND2_rep4	Shoot_Wet_IND3_rep1	Shoot_Wet_IND3_rep3	Shoot_Dry_TRJ1_rep2	Shoot_Dry_AUS1_rep4	Shoot_Dry_IND1_rep4	Shoot_Wet_AUS2_rep4	Shoot_Dry_IND3_rep2	Shoot_Dry_AUS2_rep4	Shoot_Wet_AUS1_rep2	Shoot_Wet_AUS2_rep1	Shoot_Wet_IND2_rep1	Shoot_Dry_TRJ1_rep3	Shoot_Wet_TRJ1_rep3	Shoot_Wet_AUS2_rep3	Shoot_Dry_AUS1_rep2	Shoot_Dry_IND1_rep3	Shoot_Dry_IND3_rep1	Shoot_Dry_IND2_rep2	Shoot_Dry_IND2_rep3	Shoot_Dry_AUS2_rep2	Shoot_Dry_IND1_rep2	Shoot_Dry_IND3_rep4	Shoot_Dry_AUS2_rep3	Shoot_Wet_AUS2_rep2	Shoot_Wet_IND3_rep2	Shoot_Wet_IND2_rep2
OS04T0460900-01	9	0	332	364	599	0	0	0	358	334	540	443	0	388	406	0	0	422	289	448	459	240	17	0	412	0	230	0	18	0	20	0	402	471	396	0	0	398	21	404	291	21	238	24	0	0	0	649
OS05T0202800-00	168	114	2198	5982	250	576	320	16829	372	4171	156	309	506	3105	750	192	914	2352	8915	11016	429	7721	4336	685	215	4825	16375	102	3606	3742	79	39	12921	12954	178	159	2021	11633	4879	10731	5745	5158	4094	18824	5435	171	310	2594
OS03T0673600-01	0	0	279	432	0	440	0	12	234	244	0	255	0	288	297	0	0	256	333	0	207	0	0	0	251	16	395	323	0	610	0	292	0	163	178	337	0	398	0	0	22	254	405	0	464	370	0	0
OS01T0352100-01	326	366	0	0	50	282	346	24	14	13	71	0	239	0	0	544	0	0	0	72	0	150	0	0	18	439	0	492	0	389	473	448	219	0	0	456	555	0	0	128	67	338	0	24	309	597	31	41
OS08T0167800-01	0	263	0	0	50	293	13	0	0	0	99	0	0	0	0	96	0	0	0	0	0	15	0	0	0	0	0	679	0	356	59	934	37	0	0	1250	0	0	0	0	0	698	0	0	438	569	0	41
OS09T0537700-02	121	0	21	216	62	463	0	724	69	500	57	685	28	4788	0	0	30	45	130	332	326	45	84	16	824	179	1382	17	568	559	0	19	37	598	178	20	396	549	145	383	22	63	714	1769	206	0	31	81
OS12T0199000-00	0	0	193	182	75	11	0	463	138	0	142	0	0	0	156	0	344	0	275	217	0	225	557	334	0	0	214	0	146	0	0	0	274	36	0	0	0	379	228	106	89	0	143	485	0	0	248	122
OS12T0628100-01	28	57	11	11	62	11	26	71	41	1809	43	1289	0	992	62	64	0	1191	29	29	1450	0	34	32	1182	49	33	51	37	17	39	58	0	1141	1525	20	40	0	0	0	22	42	48	24	0	28	0	0
OS05T0102000-01	28	57	300	364	0	530	51	0	193	0	0	13	14	29	156	32	0	45	174	0	59	0	0	16	0	49	296	391	0	508	20	331	0	72	0	536	20	625	0	0	0	613	333	24	412	313	0	0
OS12T0516000-00	9	0	11	45	125	11	38	71	28	796	156	0	28	173	16	16	0	407	362	751	207	495	17	0	54	97	214	0	18	305	0	0	1697	199	158	0	40	0	0	255	358	233	0	97	52	85	0	608
OS02T0765900-00	568	46	21	455	12	282	13	285	0	0	14	40	520	29	16	0	15	0	0	173	0	315	0	0	54	439	313	0	128	237	39	39	0	54	0	0	317	246	457	489	179	254	214	194	258	28	0	0
OS08T0139700-01	65	2311	954	364	998	1072	115	48	276	783	1222	1235	0	1294	594	1455	90	1658	405	101	2382	210	17	478	717	130	197	2105	73	1151	295	2901	621	1757	1188	3749	20	171	0	213	313	1945	119	48	1005	1905	124	770
OS02T0829600-02	9	0	332	580	237	34	13	463	262	26	170	0	28	43	406	0	90	15	695	448	15	390	287	175	0	146	576	17	275	0	236	0	310	18	0	0	139	587	394	404	313	85	381	533	103	57	279	365
OS10T0536100-01	186	92	279	318	374	11	218	214	262	0	355	0	225	0	219	144	240	0	275	274	15	195	219	191	0	162	329	34	128	0	295	0	420	0	0	0	218	265	228	149	291	0	262	194	0	0	155	243
OS09T0365100-01	0	0	0	0	225	0	0	0	0	167	270	215	0	173	0	0	0	181	0	173	296	75	0	0	179	16	0	0	0	0	0	0	274	199	178	0	0	0	0	170	313	0	0	0	0	0	0	162
OS05T0217700-01	680	80	0	34	12	282	64	0	14	13	0	0	394	0	0	240	30	0	29	476	44	300	17	0	18	179	33	34	18	389	118	58	292	18	20	99	733	38	0	298	179	190	24	48	206	28	0	649
OS10T0205700-01	9	11	472	227	212	23	0	178	193	0	199	27	0	14	312	0	75	0	159	58	0	90	135	175	0	0	230	0	165	0	79	0	55	0	0	0	0	95	21	106	156	0	262	121	0	0	217	41
OS07T0196200-01	56	80	21	34	25	474	26	416	0	346	71	336	70	345	62	16	749	347	58	72	459	0	624	494	305	16	0	492	568	440	20	487	73	254	554	536	139	57	62	21	0	338	24	363	438	626	31	81
OS12T0516200-00	0	23	32	171	25	135	51	451	28	385	57	13	141	158	141	0	30	256	593	375	148	300	101	64	54	114	987	357	128	914	0	19	493	290	99	60	0	909	706	340	201	486	143	703	283	483	0	41
OS11T0485500-01	93	0	161	114	187	0	0	131	193	13	170	13	113	0	219	0	195	0	159	72	0	150	135	143	0	0	115	0	220	0	0	0	146	0	0	0	0	76	104	106	134	0	48	218	0	0	124	122
OS06T0547201-00	205	11	247	159	162	34	0	119	55	0	213	0	211	0	156	16	285	0	29	173	15	135	219	287	36	0	181	0	201	0	158	0	73	0	0	0	218	133	145	64	179	0	95	242	0	0	62	41
OS07T0142100-00	102	92	32	0	62	0	538	36	14	26	156	0	0	0	16	112	60	0	0	0	459	0	51	32	0	0	0	85	73	0	118	234	73	0	594	60	0	0	21	0	0	0	0	0	0	85	93	0
OS03T0251000-03	9	126	43	0	162	0	0	0	0	0	213	282	0	43	62	320	45	0	0	0	0	0	0	80	54	0	0	238	92	0	20	234	0	0	119	99	0	0	62	0	0	0	0	0	0	57	279	41
OS02T0770800-01	28	0	0	125	0	339	0	36	0	0	0	54	56	86	0	0	0	0	14	0	0	75	0	0	125	146	82	0	0	474	0	0	0	127	0	0	59	95	104	64	22	233	0	97	155	0	0	0
OS07T0147500-01	9	0	0	11	0	11	0	24	0	0	0	0	14	14	0	0	0	0	145	0	15	15	0	0	0	422	444	0	0	186	0	0	18	0	0	0	20	265	0	0	0	63	214	945	26	28	0	0
OS02T0687900-01	0	0	0	0	12	203	0	0	0	77	0	188	0	86	0	16	0	60	0	14	44	0	0	0	107	0	0	221	18	186	0	253	18	127	40	238	0	0	0	0	0	169	0	0	129	142	0	0
OS09T0541000-01	56	149	836	171	674	11	256	558	661	565	639	81	113	805	578	128	539	302	232	188	414	375	692	510	143	292	560	17	568	68	177	39	365	399	178	0	40	379	166	276	224	0	357	678	0	28	714	608
OS04T0282400-01	84	11	21	23	12	722	64	71	83	38	57	13	127	29	47	96	0	30	130	101	15	195	0	0	36	195	280	357	37	999	335	58	73	54	0	159	40	739	42	149	89	423	357	485	618	0	93	81
OS01T0175600-01	400	446	214	136	387	282	461	119	331	0	114	0	436	14	297	384	374	0	101	87	15	105	540	255	0	276	49	272	330	152	355	253	146	0	20	317	198	57	291	106	45	275	95	73	258	284	310	122
OS10T0213700-01	251	229	440	182	287	203	256	285	193	0	284	0	309	0	297	208	344	0	101	274	0	285	371	223	18	244	197	357	183	237	276	214	292	0	20	397	238	189	353	213	201	275	167	194	26	199	310	122
OS08T0374000-01	47	0	32	23	75	0	51	59	41	321	99	255	56	331	31	0	0	302	29	144	192	75	0	64	269	0	49	34	0	17	39	0	91	344	158	0	139	19	145	64	22	0	48	0	52	0	124	122
OS03T0188100-01	9	0	21	45	62	237	51	48	28	0	43	0	28	0	16	0	0	0	72	0	0	30	17	32	0	130	82	255	18	288	20	195	37	0	20	337	59	38	21	0	0	275	24	73	412	199	0	41
OS10T0450900-02	65	23	96	557	75	406	77	321	55	26	99	121	42	230	31	0	75	90	347	563	59	330	84	127	36	114	576	68	384	762	20	19	256	72	20	20	337	341	291	383	179	254	190	872	103	0	0	41
OS09T0400000-00	9	0	161	114	62	11	0	71	193	13	43	13	0	29	109	16	105	0	101	144	44	120	101	32	0	0	148	0	18	0	79	0	110	0	20	0	59	152	0	43	89	0	190	145	0	0	186	203
OS06T0101600-01	2896	2574	1876	1695	20647	1591	1844	1473	1970	19224	21435	22768	3432	21724	2046	2782	2007	18015	1693	15968	20315	19384	1974	13633	23738	1836	971	2496	2691	1744	2108	2414	18798	17393	21883	3273	1605	1364	2138	19933	21393	2051	1238	1211	1443	2275	2297	26470
OS01T0106400-01	0	57	54	11	125	0	141	0	69	141	156	13	14	0	94	80	165	30	29	0	30	0	186	334	0	16	0	119	18	34	158	39	146	0	20	179	0	0	21	0	45	0	0	24	0	114	124	81
OS08T0507000-00	149	114	0	11	125	102	64	36	0	0	43	0	141	14	16	160	60	0	0	87	0	105	51	32	0	179	0	68	110	119	158	39	37	0	0	139	139	0	0	43	22	190	0	0	77	28	0	0
OS07T0601000-01	28	23	11	0	25	11	13	0	0	244	28	228	56	230	31	32	30	256	14	0	311	0	51	0	287	16	0	17	55	0	20	19	0	199	218	0	20	38	21	0	22	0	0	73	26	0	0	0
OS03T0609500-01	65	0	0	114	0	147	13	24	0	0	0	67	14	101	0	0	0	15	14	130	0	90	17	0	36	81	148	0	73	34	0	0	0	109	0	40	79	76	62	149	156	254	48	97	0	0	0	0
OS04T0655300-01	0	0	129	148	0	135	0	48	41	13	0	13	0	29	78	0	0	30	87	14	0	0	0	48	18	0	99	153	0	119	0	117	0	0	0	159	40	152	0	21	0	148	71	73	103	57	0	0
OS03T0843800-00	531	378	590	1763	225	271	948	285	785	603	185	403	338	719	500	560	344	618	1404	1660	459	1319	287	303	788	1413	823	34	421	271	394	0	931	1069	614	0	1446	1288	477	1063	984	63	1095	436	103	142	372	486
OS02T0121700-01	9	114	0	0	25	181	13	12	14	0	14	13	0	0	0	48	0	0	0	14	0	15	17	0	0	0	0	306	18	186	0	58	18	0	0	238	0	0	0	0	0	275	0	0	155	142	0	41
OS10T0450800-02	242	69	0	102	25	497	64	107	0	38	57	67	155	43	31	16	15	60	58	101	0	150	34	48	18	406	82	170	18	576	39	39	37	109	20	99	614	19	145	234	89	190	48	121	799	0	0	41
OS10T0198333-01	47	160	0	0	0	45	192	83	0	38	0	54	42	43	0	192	60	30	0	0	44	0	67	32	36	81	0	102	73	68	39	58	0	0	20	218	59	0	0	0	0	127	0	121	129	85	0	0
OS02T0719600-01	19	263	11	0	50	79	0	0	28	0	43	0	14	0	78	80	0	0	0	0	0	0	0	0	0	0	0	119	18	68	39	78	37	0	0	238	0	0	0	0	0	169	0	0	0	171	0	81
OS12T0583300-01	186	0	0	114	25	68	90	59	69	115	43	67	169	144	31	16	0	90	29	231	30	150	51	0	287	97	148	34	55	119	0	0	55	380	59	0	297	95	42	213	67	148	333	73	26	57	0	0
OS02T0102300-01	47	160	86	34	162	23	295	24	179	269	85	27	84	58	141	288	300	75	43	0	74	30	253	287	18	16	0	119	37	0	138	97	237	54	79	218	59	38	21	21	0	0	0	0	26	142	186	203
OS06T0493100-01	0	0	21	80	0	56	0	0	0	13	85	40	0	14	0	0	15	0	43	87	0	30	0	0	36	0	33	34	0	169	0	0	183	0	0	40	0	0	21	106	22	233	0	339	77	0	0	81
OS01T0944200-01	0	0	193	171	12	45	38	143	179	115	0	67	14	144	109	32	150	60	101	14	133	0	67	111	54	16	148	17	128	17	39	78	0	91	119	20	0	133	166	0	0	0	71	121	0	57	93	0
OS02T0818000-01	484	69	332	182	150	192	13	249	565	38	170	336	717	359	297	144	270	377	405	433	281	420	321	287	412	195	230	68	769	85	414	0	310	598	198	20	416	417	208	404	358	0	1166	436	52	28	590	162
OS01T0860601-01	93	11	0	57	37	68	0	71	0	13	14	13	56	14	0	16	0	0	0	58	15	105	17	0	36	130	132	17	18	34	20	0	0	18	0	0	59	227	83	213	179	63	214	121	129	0	0	0
OS07T0529600-02	28	11	172	57	50	11	13	202	55	436	85	81	14	115	31	0	90	317	87	58	326	75	152	159	107	81	115	34	37	51	0	19	274	181	99	0	0	95	145	128	0	21	48	218	52	0	0	41
OS04T0196200-00	28	160	75	57	250	11	38	71	0	0	99	0	28	0	94	144	165	0	29	58	0	0	67	32	0	0	66	119	92	0	20	175	37	0	0	60	20	38	21	0	45	0	24	24	0	0	186	41
OS03T0782200-01	2645	8387	4341	546	6213	1885	7017	974	4574	2669	7457	3370	2011	2343	3937	8442	5466	1040	579	1054	2841	1394	3543	6004	3261	942	181	5654	3735	559	4885	9909	1752	544	4060	8291	1585	152	2927	701	3018	2220	1452	121	1546	6171	4997	3810
OS04T0561500-02	205	80	718	136	774	90	1626	534	758	1039	710	175	380	86	719	464	869	739	1028	43	1080	45	1586	1672	72	455	82	306	659	491	512	253	1205	145	297	99	139	57	166	213	134	21	71	751	206	569	528	973
OS06T0217300-01	9	11	161	91	137	135	0	143	110	192	128	54	14	158	109	32	15	136	159	58	207	120	51	48	125	0	82	153	0	152	0	214	18	199	139	159	0	152	42	85	0	169	190	73	103	171	0	162
OS03T0774600-01	261	103	118	68	187	124	128	0	96	103	241	81	197	29	125	96	0	15	145	217	89	105	0	80	54	162	132	153	0	68	118	214	164	0	59	139	79	152	0	85	179	127	143	0	206	199	0	81
OS01T0910900-01	4498	1682	3763	9201	2558	13194	5033	15511	2205	924	1946	456	6301	1696	3030	2366	1887	2970	10319	13571	769	11993	5331	2134	358	12996	14532	6299	4961	18457	2305	1596	14691	4892	455	2658	8221	14039	6560	12984	8718	15073	10474	16789	17955	5460	1738	5432
OS12T0132000-01	84	149	11	0	0	68	154	0	0	13	0	81	28	0	0	224	0	45	0	0	74	0	0	0	72	114	0	34	0	0	59	117	0	0	40	20	0	0	0	0	0	42	0	0	0	0	0	0
OS12T0609050-01	84	103	0	11	0	56	77	0	14	90	0	148	14	72	0	64	0	106	29	58	148	15	0	0	72	114	49	0	0	102	98	39	18	217	139	60	59	19	0	21	0	85	0	24	103	57	0	0
OS07T0120650-01	0	11	0	114	0	169	51	95	41	13	28	107	0	29	0	0	0	30	0	101	0	60	34	0	0	16	99	85	73	254	0	0	55	18	0	119	79	0	21	85	22	21	0	73	77	0	0	41
OS01T0663051-00	28	160	236	68	100	56	166	143	55	13	14	81	28	43	78	128	344	15	0	58	0	30	118	653	36	32	0	0	421	51	236	97	37	54	40	79	40	57	353	0	22	42	24	97	26	57	93	0
OS08T0468100-03	577	92	96	512	62	485	115	499	55	26	14	389	478	575	78	32	90	60	145	159	74	345	84	127	520	406	560	170	165	457	138	117	55	562	0	238	277	644	706	553	514	613	571	509	412	57	62	162
OS07T0628700-01	56	46	86	114	137	0	64	285	110	51	85	107	113	144	141	64	105	90	116	159	89	210	202	175	179	130	148	0	220	0	138	0	183	54	79	0	119	246	208	106	156	0	119	412	0	28	217	203
OS01T0892600-02	121	240	96	284	162	0	179	214	179	192	71	268	127	201	250	208	105	211	261	101	118	210	84	127	143	227	280	17	128	0	158	19	201	254	238	20	158	322	145	106	67	0	405	97	0	0	93	81
OS07T0122400-01	74	137	0	11	0	11	141	0	0	103	14	134	113	86	0	48	0	90	0	14	89	15	0	0	72	81	16	0	0	51	79	0	0	72	79	0	59	19	0	0	0	42	24	0	0	28	31	0
OS04T0641101-01	0	23	54	11	62	0	77	12	83	90	43	13	0	0	62	64	75	45	29	29	44	0	0	191	18	0	0	102	18	0	39	39	73	0	40	60	0	0	0	0	0	0	0	0	0	171	217	81
OS07T0190000-01	19	217	0	91	50	181	0	36	69	0	57	0	14	29	31	144	0	15	14	14	15	30	0	32	18	0	16	119	0	356	20	117	18	0	20	536	20	19	0	21	45	190	48	24	77	57	31	41
OS05T0199700-01	56	23	0	0	0	34	102	24	0	0	0	0	70	0	0	48	90	0	0	0	0	15	135	80	0	0	0	34	73	34	79	39	0	0	0	79	79	0	125	0	0	42	0	97	0	57	62	0
OS03T0650200-00	37	229	75	11	75	226	90	48	41	64	156	13	42	0	62	80	60	15	87	0	44	75	34	16	36	32	16	306	18	186	0	311	73	0	59	198	40	38	42	0	0	106	0	97	335	171	93	122
OS05T0242400-00	19	11	161	182	225	56	13	131	303	26	128	40	14	29	172	96	165	45	72	245	0	165	253	255	0	49	115	34	275	17	138	19	164	0	0	20	40	114	228	43	156	21	143	121	26	57	279	81
OS02T0627100-01	37	46	54	23	100	135	26	12	55	0	71	13	0	0	0	32	0	30	29	14	15	45	17	16	18	16	0	102	18	271	20	175	18	0	0	218	20	0	0	21	22	359	24	0	129	199	0	41
OS12T0115050-01	74	492	96	57	162	282	282	0	28	231	156	349	155	158	62	176	45	121	14	159	118	45	0	32	269	97	33	357	220	186	217	175	18	181	178	456	158	0	42	149	134	148	0	48	206	57	155	81
OS10T0536500-01	47	206	300	57	250	23	64	12	83	26	298	94	42	72	141	448	180	75	29	29	15	60	51	223	18	0	0	119	256	34	59	253	18	18	40	258	40	0	249	43	134	63	24	24	52	114	776	41
OS07T0137600-01	0	0	107	45	100	0	0	0	55	64	85	54	0	86	78	0	15	30	101	72	44	90	0	32	54	0	99	0	0	0	0	0	55	72	40	0	0	19	0	106	45	0	48	0	0	0	0	41
OS12T0278700-02	19	69	32	0	62	23	51	24	69	90	0	0	0	14	47	80	60	75	29	0	59	0	135	80	0	0	16	187	0	51	118	39	146	0	0	60	0	38	0	0	45	21	0	0	0	0	155	41
OS05T0567600-00	28	469	129	57	87	79	102	202	55	0	43	0	70	14	31	112	240	15	29	14	59	30	152	271	0	49	16	68	183	51	374	195	91	18	20	139	20	38	249	0	45	85	0	24	26	57	279	81
OS06T0329350-01	0	11	0	11	0	0	13	0	0	154	0	322	0	158	16	0	0	136	14	0	104	15	0	0	72	0	0	0	0	0	0	19	18	54	198	0	0	19	0	0	0	0	0	0	0	0	0	0
OS07T0689600-01	47	92	107	318	112	226	64	59	55	372	99	349	0	546	219	48	0	407	174	58	237	90	0	64	430	179	148	238	18	389	39	156	55	435	257	40	178	227	83	43	67	444	119	24	361	114	62	81
OS01T0511600-01	242	412	397	159	237	90	192	83	248	282	355	255	197	158	312	528	270	75	72	43	133	15	51	255	215	49	82	340	73	34	315	389	37	72	158	575	59	57	104	0	67	127	71	0	180	171	372	0
OS01T0629750-00	0	11	54	11	25	0	13	24	28	77	28	161	0	72	0	0	0	181	14	29	178	0	17	16	54	0	0	0	0	0	0	0	18	91	218	0	0	0	62	21	22	0	0	0	0	0	93	0
OS05T0130600-01	28	114	236	227	75	11	128	48	276	282	43	148	28	158	266	176	45	226	304	14	118	0	51	48	125	65	247	17	146	51	79	0	110	254	277	20	99	133	42	21	45	63	238	73	0	28	31	0
OS01T0191700-01	121	69	86	136	0	0	128	178	124	13	14	27	98	14	94	80	15	106	101	29	0	0	67	32	0	114	165	17	55	0	118	39	0	18	20	0	59	133	42	21	0	21	95	97	52	0	31	0
OS12T0222650-01	37	149	0	0	0	0	115	0	0	26	0	54	0	58	0	240	0	45	0	0	89	0	0	0	125	81	0	0	0	0	0	0	0	91	20	0	0	0	0	0	0	0	0	0	0	0	0	0
OS05T0441500-01	9	0	0	0	0	11	0	24	0	180	0	148	0	144	0	0	0	121	0	0	104	0	0	0	107	0	0	0	0	0	0	0	0	109	119	20	0	0	21	0	0	0	0	24	0	0	0	0
OS02T0167100-01	233	252	21	23	50	237	205	36	41	13	28	27	155	29	62	240	30	30	14	29	30	15	34	64	36	130	99	204	92	135	217	331	37	0	20	377	158	38	21	64	0	148	24	24	232	398	93	0
OS07T0464200-00	28	11	11	23	25	23	102	24	28	141	28	242	0	187	16	16	15	181	29	0	133	45	17	32	72	16	0	0	18	51	0	0	0	163	198	0	20	19	21	0	22	21	0	0	0	0	0	0
OS01T0954000-01	56	149	21	34	12	169	128	95	41	38	0	40	84	29	0	112	30	30	0	43	15	0	67	16	18	130	115	170	55	186	79	156	0	36	20	119	139	114	42	0	0	148	24	97	283	142	62	0
OS09T0319701-01	0	23	0	11	0	0	0	0	0	90	14	175	0	144	0	0	0	90	0	0	207	0	0	0	197	0	0	0	0	0	0	0	0	91	59	0	0	19	0	0	0	0	0	0	0	0	0	0
OS06T0347100-01	0	0	96	91	50	0	0	83	110	13	71	13	14	72	94	16	60	45	130	87	0	60	34	80	0	0	82	0	55	0	0	0	18	18	40	0	0	38	0	106	89	21	71	24	0	0	0	0
OS01T0386700-01	149	103	75	216	137	0	38	107	55	90	99	134	113	158	156	48	90	196	145	72	89	135	67	80	143	114	82	0	37	17	98	0	183	54	139	0	79	114	228	106	112	0	0	73	0	0	31	41
OS01T0170900-01	47	0	32	57	100	0	0	0	69	0	199	0	14	0	62	0	0	0	58	144	0	15	0	0	0	0	49	0	0	0	59	0	73	0	0	0	59	57	0	0	22	0	95	0	26	0	0	0
OS04T0431300-01	56	103	64	34	37	0	0	273	28	38	28	40	56	29	31	32	135	30	72	58	59	30	253	48	0	65	16	0	220	0	20	0	18	91	20	0	40	57	125	21	45	0	71	218	0	0	155	0
OS05T0375400-01	233	126	86	0	112	79	141	12	14	13	28	309	56	58	62	240	45	15	14	202	30	150	67	143	251	16	0	51	73	17	217	58	37	109	59	79	79	0	145	64	224	63	48	24	52	0	310	0
OS06T0136800-01	9	0	129	45	25	79	13	131	28	51	28	54	56	101	109	48	0	45	101	144	89	30	152	16	18	16	197	0	55	85	0	136	18	72	40	0	218	76	125	0	0	0	71	73	26	0	93	0
OS10T0154700-01	112	23	11	11	25	113	77	24	0	51	43	27	127	72	0	64	30	45	72	116	0	60	0	32	36	325	16	0	0	85	59	19	128	127	0	20	198	19	104	106	156	63	0	24	103	0	0	41
OS06T0476200-01	65	34	54	91	12	0	26	71	96	103	0	27	113	43	62	16	0	75	130	29	44	150	135	16	0	97	148	0	18	0	20	0	37	36	20	0	20	133	125	21	45	0	143	73	0	0	93	0
OS04T0593400-00	0	11	0	11	250	23	0	36	55	38	185	94	14	0	16	0	0	30	29	87	15	60	17	16	0	0	0	34	18	34	0	0	110	18	40	40	0	38	21	170	134	0	24	0	0	0	0	122
OS12T0291733-00	130	263	161	45	212	23	64	143	165	64	355	67	28	101	94	288	240	90	29	14	104	15	186	207	143	16	33	136	476	51	217	175	37	72	119	258	40	0	311	0	112	21	24	97	52	199	931	203
OS09T0519200-02	19	0	107	57	100	0	0	59	41	38	99	201	14	29	78	0	45	90	14	14	89	0	34	48	72	0	16	0	55	0	0	0	18	91	59	0	0	0	21	21	45	0	0	0	0	0	93	0
OS01T0177400-01	37	11	75	68	87	0	0	0	138	0	99	0	0	0	62	0	15	0	87	58	15	60	101	0	0	16	66	17	0	17	20	0	164	0	0	0	20	57	21	43	67	0	71	48	26	0	0	81
OS06T0253100-01	74	34	0	45	12	68	26	0	14	0	14	0	127	0	0	0	45	15	14	130	0	120	34	0	0	114	66	17	18	85	20	0	73	0	0	20	0	114	42	64	67	106	48	73	77	0	0	0
OS05T0130300-01	84	137	214	387	362	181	371	439	358	90	241	40	141	129	328	112	255	90	521	650	59	570	354	191	36	569	823	102	311	305	20	39	529	0	158	60	119	853	415	489	268	127	405	388	412	28	93	446
OS07T0443500-00	0	103	11	11	0	11	51	36	14	0	0	13	0	14	47	32	90	0	0	0	0	0	51	207	0	0	0	0	256	0	20	0	0	0	0	20	0	19	270	0	0	21	0	24	0	28	31	0
OS06T0287700-01	102	80	0	0	0	79	38	0	0	64	0	13	98	43	0	48	15	60	0	0	15	0	0	0	54	179	0	0	18	17	59	58	0	54	0	60	99	0	0	0	0	21	0	24	26	57	0	0
OS09T0256700-01	37	0	32	45	25	45	0	36	28	141	14	67	14	29	0	0	15	211	0	0	207	15	0	48	90	0	33	85	18	0	0	58	18	163	0	40	0	19	104	0	22	127	24	24	77	57	62	0
OS06T0230000-01	9	11	0	0	12	68	0	12	0	0	43	0	0	0	0	16	0	0	0	0	15	0	0	0	0	0	16	68	0	203	20	117	0	0	0	238	0	0	0	43	0	106	0	0	103	57	0	0
OS08T0276100-01	74	46	96	23	112	11	51	24	41	128	114	175	42	29	109	64	105	196	29	14	178	0	51	96	305	0	0	51	110	0	59	97	18	72	158	0	40	0	83	43	22	0	0	24	26	28	93	122
OS03T0736900-01	9	252	32	45	150	11	77	24	83	51	170	81	14	43	62	48	30	0	0	29	15	30	0	32	36	0	33	51	92	0	315	39	55	0	79	40	40	76	21	21	0	0	24	0	0	28	186	0
OS08T0537001-01	0	0	0	0	0	0	0	71	0	141	0	40	0	29	0	0	90	106	0	0	74	0	51	32	72	0	0	17	37	0	0	0	0	127	59	0	0	0	83	0	0	0	0	0	0	0	0	0
OS08T0229200-01	0	103	129	68	37	23	51	36	28	154	43	175	0	101	94	208	90	45	14	29	89	15	101	127	125	32	49	51	110	34	0	39	37	36	59	40	0	38	125	0	0	42	0	48	0	0	372	41
OS12T0573900-01	65	0	0	0	0	34	0	59	0	0	14	0	98	0	0	0	135	45	0	14	0	0	101	64	0	0	0	0	110	0	39	0	0	0	0	40	79	0	62	0	0	0	0	24	26	28	93	0
OS09T0271100-01	0	0	0	45	50	23	0	95	28	77	71	54	0	29	0	0	15	60	14	14	30	0	17	0	90	97	49	17	37	34	20	39	91	109	99	0	20	76	62	0	45	85	48	412	129	28	0	0
OS10T0165400-01	19	57	0	0	112	0	38	0	0	77	71	107	28	43	0	96	0	45	0	101	148	30	0	48	36	0	0	17	0	17	20	117	55	18	59	40	40	0	83	21	112	42	0	0	0	0	31	41
OS08T0214900-00	0	206	21	0	50	0	51	36	14	38	43	27	0	29	16	80	105	15	0	43	44	15	0	96	36	49	16	0	110	0	0	0	0	18	0	0	0	0	166	0	45	0	48	48	0	0	93	41
OS04T0565400-01	37	46	161	136	87	0	90	0	55	51	85	27	56	101	78	32	0	90	145	58	44	75	0	0	18	65	49	0	18	0	59	0	73	54	40	0	119	76	21	43	67	0	71	0	0	57	0	41
OS07T0406300-02	102	11	11	171	0	90	26	83	0	26	28	121	28	101	0	16	30	45	0	14	30	75	0	0	90	195	49	17	18	51	0	19	37	127	20	0	99	57	83	106	45	85	48	97	103	0	0	0
OS07T0558200-02	93	57	11	0	0	56	154	71	14	38	0	54	42	0	16	16	150	15	29	0	89	0	17	80	54	97	0	68	128	119	59	175	37	109	20	119	40	19	21	0	0	63	24	145	103	85	31	0
OS05T0227100-01	47	0	96	34	0	0	0	59	69	13	0	27	28	0	47	0	90	15	72	0	15	0	51	143	0	0	16	0	128	0	20	19	0	0	40	0	0	19	145	0	0	0	24	48	0	28	93	0
OS12T0569500-01	9	0	96	0	87	23	0	0	14	26	43	81	28	244	31	32	15	75	0	43	59	90	0	96	107	0	379	17	55	34	20	0	18	72	79	20	40	38	21	255	45	106	24	48	0	57	124	41
OS04T0338100-01	28	183	0	23	100	181	115	71	0	13	227	27	14	29	31	48	30	30	43	29	30	150	0	64	72	49	0	187	0	288	138	58	128	54	20	139	40	19	21	43	112	127	24	24	155	85	0	203
OS03T0729000-01	0	11	0	11	0	124	0	12	0	0	0	0	0	43	0	0	0	0	14	14	0	0	17	16	0	81	99	17	0	288	0	19	0	18	0	20	20	57	0	21	0	127	71	24	155	28	0	0
OS04T0458400-01	0	0	0	45	75	0	0	59	28	26	14	40	0	43	16	0	45	15	43	72	30	30	0	0	18	0	99	0	92	0	0	0	91	91	40	0	0	57	21	43	67	0	119	145	0	0	31	0
OS10T0378100-01	0	0	86	114	50	0	0	83	0	0	28	27	14	0	47	16	45	30	130	0	30	0	135	48	0	0	16	0	92	17	20	0	0	18	0	0	0	0	42	0	0	0	71	48	0	0	31	81
OS01T0222600-01	186	23	11	23	0	0	38	12	0	13	14	161	169	72	62	0	0	30	14	101	15	45	0	0	90	0	16	51	55	17	158	58	37	36	0	99	59	19	83	106	89	42	0	0	0	28	31	41
OS06T0479200-01	0	0	32	34	25	11	13	24	55	103	14	67	0	29	78	0	45	151	58	0	104	105	67	80	36	16	33	17	55	0	0	0	91	54	119	0	0	38	0	43	112	21	24	0	0	0	0	0
OS11T0194800-01	19	57	0	0	0	102	77	0	0	13	0	13	42	0	0	48	30	15	14	0	0	0	0	0	0	81	16	68	0	102	0	58	0	0	0	40	40	0	0	0	0	106	0	24	155	57	0	41
OS02T0310200-01	28	11	96	34	37	11	51	143	28	0	0	0	28	0	47	32	15	0	72	116	0	15	101	16	0	81	99	0	18	0	0	19	37	0	0	0	0	95	62	21	67	0	119	73	0	0	31	41
OS09T0369400-01	74	34	107	34	0	102	77	107	28	64	0	81	42	29	78	0	15	60	101	0	74	0	17	48	90	0	0	17	0	51	0	97	0	91	79	40	40	57	0	0	0	63	95	24	52	28	62	0
OS01T0223200-01	37	80	86	136	0	79	115	71	14	64	0	94	56	72	31	160	45	0	14	0	148	0	34	32	54	49	66	102	73	102	98	117	0	54	59	99	99	57	62	21	0	0	0	121	52	114	31	0
OS09T0359500-01	47	0	0	0	112	0	13	0	0	0	14	0	56	0	0	0	15	0	0	72	0	90	0	16	0	0	0	0	0	0	0	0	73	0	0	0	0	0	0	64	156	0	0	0	0	0	0	284
OS02T0306401-00	9	34	118	34	162	11	90	12	41	180	57	13	0	29	16	16	30	121	217	14	148	0	202	143	0	0	33	34	18	34	59	19	292	36	79	60	0	19	21	43	22	21	0	145	52	57	62	162
OS10T0491000-01	9	0	11	11	12	56	0	59	0	51	14	0	0	72	0	0	0	30	58	29	30	30	0	16	0	0	82	0	55	51	0	0	110	109	0	20	0	0	62	0	45	63	24	145	103	0	0	0
OS04T0577800-01	19	0	0	0	12	124	26	131	14	26	14	54	0	86	0	0	135	30	0	0	15	15	51	48	36	16	0	85	18	85	20	78	0	18	59	60	0	19	83	0	0	63	0	73	77	85	0	0
OS01T0123900-01	9	0	118	148	62	102	13	48	41	13	114	309	0	589	31	32	90	0	43	188	59	45	0	111	90	65	263	34	18	85	20	58	37	127	20	40	79	189	42	255	112	190	71	97	77	85	124	41
OS08T0249900-00	0	0	150	68	12	45	0	48	55	13	0	0	0	14	78	0	30	30	58	14	0	0	17	32	0	0	82	17	0	102	0	39	18	18	0	40	0	38	0	0	0	127	119	73	26	57	0	0
OS01T0883800-01	56	0	11	0	0	68	0	48	0	103	0	13	42	29	0	0	30	15	43	14	30	15	34	0	0	81	49	17	18	102	20	0	55	72	0	20	79	19	0	43	0	127	0	170	155	28	0	0
OS11T0635300-00	0	11	107	91	0	45	0	95	96	64	0	94	0	0	62	0	75	0	43	0	44	0	17	0	18	0	49	0	18	17	0	0	0	18	0	0	0	38	42	21	0	21	71	73	26	0	62	0
OS05T0410200-01	196	23	182	91	175	11	26	202	165	0	128	27	127	14	94	48	180	0	116	72	15	75	135	80	0	32	33	0	110	34	98	19	164	18	20	40	139	95	145	128	89	21	95	97	26	0	93	81
OS02T0755900-01	112	0	107	34	0	45	0	131	41	0	43	0	70	0	78	16	30	0	72	14	0	75	0	16	0	0	33	34	55	17	39	19	0	0	0	40	20	95	42	0	0	63	71	73	0	57	62	41
OS04T0188433-01	9	0	32	23	25	34	13	0	69	103	71	175	0	43	16	0	15	136	29	0	192	60	34	16	18	16	33	0	0	17	0	0	18	36	79	0	0	38	0	43	0	0	48	0	0	0	0	81
OS02T0536500-01	0	69	11	23	12	68	26	12	41	38	0	27	0	58	16	64	0	45	0	0	15	0	0	0	0	16	16	34	37	119	20	78	0	18	20	159	40	0	0	0	0	190	48	0	103	85	0	0
OS10T0569800-00	47	34	21	57	274	79	0	214	69	167	241	161	28	187	31	32	45	271	29	58	252	180	51	175	251	49	82	17	146	51	0	39	292	199	40	79	158	0	104	85	134	85	24	242	335	85	31	203
OS01T0660200-01	9	0	21	57	0	68	13	24	14	51	43	40	14	14	0	0	0	75	14	0	15	15	0	0	143	32	0	51	18	152	0	0	18	145	20	0	59	0	21	43	0	148	0	97	0	0	31	0
OS08T0480000-01	74	103	86	80	0	169	90	12	55	51	0	13	98	14	16	112	15	30	58	29	44	60	17	16	0	146	33	85	55	152	20	136	91	91	0	159	59	38	83	0	0	148	24	97	103	142	93	0
OS04T0379700-01	28	34	75	159	12	56	0	0	96	64	0	134	0	58	141	0	30	45	43	0	104	15	17	48	54	0	148	85	55	51	39	97	18	72	20	139	20	76	62	0	22	42	167	24	206	142	93	41
OS01T0111100-01	121	80	64	0	100	11	26	0	69	51	43	121	0	86	78	64	30	45	14	58	44	60	34	64	125	16	0	68	92	0	20	97	0	0	40	60	0	0	83	106	89	42	0	0	52	85	62	81
OS04T0678700-01	19	11	139	11	100	34	13	24	179	13	85	40	14	0	78	32	75	30	116	144	15	75	67	96	36	0	49	17	37	0	0	19	73	0	20	20	79	0	21	85	67	21	167	0	26	0	248	81
OS01T0233000-01	9	69	96	23	75	34	38	48	0	0	142	13	0	14	94	96	60	30	0	14	44	30	17	96	36	0	0	51	37	0	59	58	18	18	0	0	0	38	145	0	89	21	24	0	52	28	124	162
OS01T0826000-00	47	46	86	80	50	147	38	154	69	64	43	13	127	129	0	16	15	166	58	130	59	195	84	111	18	227	296	85	18	152	79	19	110	163	59	0	119	284	145	128	67	63	214	73	283	0	0	81
OS06T0274300-01	9	0	182	125	0	11	0	24	55	13	14	0	14	0	62	0	0	15	145	0	0	15	0	32	36	0	66	0	0	0	0	19	18	0	0	20	0	76	0	21	0	0	143	0	26	0	0	0
OS03T0760200-01	121	34	21	34	37	147	26	24	0	77	43	27	98	14	16	64	15	15	29	58	0	105	17	0	18	130	16	306	0	186	20	97	18	36	40	278	79	57	21	64	89	296	24	0	155	28	31	122
OS01T0168200-01	9	0	11	102	0	34	38	24	14	26	14	40	56	0	0	16	0	0	101	43	0	60	0	48	0	49	49	0	37	34	20	0	73	91	40	0	0	133	21	43	89	85	71	121	0	0	62	41
OS07T0137200-01	19	46	43	0	75	56	64	24	14	51	99	27	98	29	0	80	30	15	14	43	30	105	17	0	18	97	49	0	0	102	0	0	0	0	0	79	0	38	0	43	67	63	0	0	77	28	0	81
OS03T0850400-01	270	34	21	171	0	34	0	36	138	26	43	121	84	86	47	16	0	30	116	116	74	75	51	16	72	114	197	34	55	68	0	39	18	91	59	40	59	171	62	128	112	42	333	48	129	0	0	81
OS02T0738300-01	9	0	0	0	37	90	0	0	0	0	14	0	0	14	0	0	0	0	0	58	0	60	0	0	0	0	0	51	0	51	20	19	91	18	0	20	119	19	0	64	45	106	0	24	103	0	0	41
OS06T0254600-01	28	92	11	11	0	181	51	95	14	90	43	13	42	58	16	128	60	106	0	87	30	30	152	16	36	49	82	119	55	135	59	58	0	91	139	218	40	19	42	0	0	127	24	48	129	228	62	0
OS01T0631200-01	168	23	11	148	12	102	13	48	41	0	0	94	56	72	16	0	30	30	14	101	0	105	17	32	54	16	33	34	37	135	20	0	55	91	0	20	20	76	187	64	134	85	24	48	52	0	0	0
OS09T0467200-01	9	57	54	205	50	192	51	166	69	154	156	148	56	173	47	48	60	90	130	72	192	60	84	16	54	406	115	238	37	440	39	175	219	489	20	159	59	208	125	85	134	528	143	606	644	171	0	284
OS06T0580100-01	0	0	11	0	0	113	13	0	0	0	0	0	0	0	0	0	0	15	0	0	0	0	0	0	0	0	0	51	0	119	20	39	0	0	0	79	0	0	0	0	0	190	0	0	103	114	0	0
OS11T0696600-01	0	0	0	0	0	0	13	71	0	26	0	67	0	72	0	0	45	15	0	0	74	0	17	16	36	0	0	0	128	0	0	0	0	54	59	0	0	0	166	0	0	0	0	48	0	0	31	0
OS02T0193200-01	9	0	54	80	87	0	26	48	41	13	57	0	14	0	47	0	30	15	43	87	59	45	17	127	90	16	16	34	37	0	20	0	73	18	0	0	20	19	21	0	112	0	0	0	0	0	0	162
OS08T0531900-01	0	11	11	68	75	23	13	36	83	0	43	0	0	0	31	0	60	0	87	58	0	45	17	16	54	32	49	17	18	68	0	0	18	0	0	40	0	0	0	0	0	85	190	24	0	0	0	41
OS01T0916400-01	65	46	96	57	75	124	128	71	83	0	43	0	113	58	31	160	60	45	130	58	44	75	67	175	0	114	247	153	146	203	197	78	110	0	0	139	99	95	83	191	112	106	119	48	129	85	217	0
OS03T0225100-02	0	46	54	45	0	56	26	83	28	38	14	81	14	58	16	0	0	90	72	0	89	90	0	16	18	114	99	51	18	34	20	97	110	163	0	0	79	95	21	21	45	106	24	121	52	142	93	0
OS06T0591400-01	19	0	21	0	87	0	0	0	0	38	85	67	14	72	0	0	45	30	0	29	44	60	0	0	54	0	0	0	18	0	0	19	55	54	59	0	59	0	42	43	67	0	24	48	0	0	93	41
OS03T0103200-01	112	80	96	660	137	350	179	214	248	64	639	456	127	173	156	48	15	45	333	390	0	255	135	143	107	114	280	407	531	1016	197	175	475	72	139	377	258	38	249	170	112	148	95	678	129	57	155	41
OS08T0247600-01	0	0	21	45	50	90	0	12	41	38	57	54	0	72	16	16	15	0	58	72	133	105	0	0	54	16	66	17	0	51	0	19	37	91	20	0	0	76	0	128	156	21	71	24	26	28	0	41
OS08T0440100-01	56	206	129	34	200	34	26	178	55	26	128	0	42	29	109	0	75	15	72	116	15	60	67	96	72	65	66	17	165	34	158	19	0	0	59	60	59	114	62	43	22	0	0	97	77	0	31	81
OS12T0515800-01	382	46	1372	2013	1123	1117	551	1627	1130	2002	852	416	788	1251	1172	208	135	2367	4226	2873	1687	2009	995	605	502	926	2864	1239	622	2523	197	253	3084	2555	891	476	594	3031	934	2189	1364	909	2452	2156	1005	1678	745	2635
OS02T0216300-07	0	0	0	0	25	11	0	36	14	26	0	54	0	58	0	0	105	45	0	0	15	45	67	32	36	0	0	0	37	0	0	0	73	0	40	0	0	0	21	64	45	0	0	121	0	0	0	81
OS07T0543300-00	19	0	11	0	225	0	13	12	55	0	156	13	0	0	0	32	75	0	0	14	0	0	0	80	0	0	0	0	73	0	0	0	0	0	0	0	0	0	0	43	67	21	0	0	0	0	0	41
OS11T0615800-00	0	0	0	0	100	11	0	12	14	13	57	13	0	14	0	0	105	0	0	58	0	60	67	48	0	0	0	0	37	0	0	19	37	0	0	20	0	0	125	43	45	0	0	73	0	0	62	0
OS11T0674400-00	0	11	0	0	62	23	51	59	14	0	71	0	0	0	0	32	45	0	14	29	0	90	51	96	18	0	0	0	37	34	20	0	91	0	0	0	0	19	0	21	134	21	0	48	26	0	0	81
OS01T0926800-01	56	11	0	45	25	68	38	95	14	295	28	201	28	216	0	0	15	211	43	43	207	90	84	16	161	49	115	51	37	34	20	39	91	127	119	0	20	76	83	43	89	63	71	97	103	28	0	122
OS12T0438600-01	65	11	0	23	0	90	0	12	0	26	0	134	28	29	0	0	0	15	0	58	0	30	17	16	197	32	33	51	37	17	0	0	18	36	0	0	40	19	83	21	89	63	0	48	103	28	0	0
OS12T0115300-01	112	137	118	159	250	181	77	891	83	192	256	618	0	532	94	96	494	271	145	476	636	405	472	669	269	162	296	187	934	152	39	136	91	489	238	79	436	208	706	595	648	169	286	872	129	85	652	203
OS01T0747300-01	93	46	64	23	87	68	141	36	124	38	57	40	183	101	62	64	75	0	145	14	15	30	0	64	72	195	49	153	0	169	59	117	55	0	40	159	198	95	104	85	22	106	48	0	129	142	0	41
OS06T0538400-01	65	206	43	11	87	113	205	0	55	13	85	188	0	86	78	176	45	106	43	0	118	45	0	143	90	49	16	119	18	152	118	136	146	91	99	139	20	38	21	21	22	85	48	0	52	114	62	81
OS12T0118800-01	0	0	64	91	37	11	0	48	55	64	14	67	0	58	16	0	120	45	87	43	44	60	17	0	36	0	49	0	0	17	20	0	55	72	79	0	59	76	42	64	112	21	48	24	0	0	0	41
OS07T0110100-01	0	0	86	80	50	0	0	0	28	64	43	27	0	43	31	0	0	45	87	43	59	30	0	48	0	0	49	0	0	0	0	19	73	72	0	20	0	0	0	21	0	0	24	0	0	0	0	0
OS04T0545250-01	0	57	107	0	150	11	0	0	0	26	71	0	0	0	31	32	75	15	0	0	15	0	17	64	0	0	0	51	55	0	0	39	0	0	0	20	20	0	0	0	67	0	0	0	26	57	0	0
OS06T0156600-01	28	69	96	11	62	0	26	0	0	13	43	40	28	14	78	32	120	30	0	14	30	0	34	96	0	16	33	68	73	17	79	19	0	0	0	60	20	0	0	0	67	21	0	0	77	0	93	81
OS01T0248701-00	19	57	0	0	12	68	0	0	14	0	0	13	0	0	0	48	0	0	29	0	0	45	34	0	0	0	0	51	0	85	0	136	0	0	0	139	0	0	0	0	0	63	24	0	26	57	31	0
OS08T0151800-01	149	23	21	68	12	68	0	36	0	13	14	134	42	173	16	0	0	0	43	29	15	75	17	16	125	65	66	0	55	51	0	39	18	36	20	20	119	0	270	21	22	42	95	73	26	28	0	41
OS05T0136900-01	28	0	32	114	25	147	51	71	110	0	43	13	70	14	0	64	60	0	29	159	0	105	34	64	0	81	66	17	92	68	59	19	37	36	0	20	40	76	21	234	112	42	0	97	155	28	62	41
OS04T0460350-00	47	11	0	102	12	23	0	71	0	13	0	27	14	72	0	0	30	15	0	72	0	60	0	0	18	0	66	17	92	34	0	19	0	72	20	0	0	95	104	85	45	21	24	73	26	28	0	0
OS03T0749500-01	37	57	236	23	100	56	51	0	41	51	156	134	84	29	187	160	135	60	58	43	30	90	17	191	54	16	33	136	183	17	59	195	37	0	20	79	40	38	0	43	89	63	48	0	0	114	279	41
OS12T0528801-01	65	23	43	68	25	0	0	48	28	26	114	81	0	29	31	0	45	60	58	72	44	60	34	0	0	0	33	0	55	0	118	0	37	91	20	0	20	38	21	43	0	0	24	97	0	0	31	0
OS02T0240300-01	28	11	75	11	212	34	0	12	28	0	170	40	14	29	31	64	60	15	0	43	44	45	51	32	36	0	16	17	18	0	20	39	18	0	20	0	0	0	62	43	156	0	0	24	0	57	155	81
OS11T0155600-01	9	34	32	91	37	158	102	24	55	26	99	40	127	29	31	112	0	0	159	43	0	45	0	32	18	49	33	102	0	135	59	39	91	18	20	40	139	76	0	64	22	106	24	0	103	114	31	0
OS04T0692200-02	84	114	129	57	112	23	141	143	96	38	57	13	28	29	94	176	105	45	58	43	15	120	152	143	36	162	165	17	146	0	20	0	55	18	0	0	59	76	145	85	134	21	95	145	52	0	93	81
OS12T0476200-01	0	114	118	57	100	23	38	0	41	64	170	13	0	14	109	80	15	45	43	0	15	45	0	32	0	16	33	68	37	68	20	19	37	18	59	0	0	0	21	21	45	42	0	0	0	57	124	41
OS04T0576700-01	47	11	21	91	62	23	64	59	69	0	57	0	42	0	47	48	30	75	101	101	0	75	34	16	36	0	99	0	73	0	59	0	55	18	0	0	0	38	42	43	45	21	71	24	0	0	0	41
OS03T0684700-01	1211	183	322	648	586	677	166	534	372	13	398	510	1027	244	328	288	285	15	217	809	74	810	253	255	520	536	724	170	952	542	217	311	237	199	79	357	852	625	789	1084	1252	698	905	460	438	142	372	203
OS04T0604250-01	0	0	21	11	25	79	0	83	14	0	57	0	0	0	31	0	15	0	43	29	0	60	17	16	0	0	66	34	37	85	0	39	55	0	0	79	0	57	42	21	0	63	0	0	52	85	31	0
OS06T0147400-01	0	0	11	34	50	34	0	48	41	38	0	107	14	29	0	16	30	75	29	43	74	45	0	80	107	49	0	17	18	68	0	0	91	72	0	0	0	0	21	64	22	0	48	24	52	0	62	0
OS11T0484500-01	19	23	11	80	12	102	26	12	14	26	0	107	70	115	16	0	0	0	0	14	0	60	17	32	54	114	66	0	18	68	0	19	18	91	0	0	59	38	83	64	45	106	24	24	77	0	0	41
OS09T0470500-01	158	34	86	68	175	79	77	202	179	26	156	0	84	14	31	16	0	15	246	72	30	150	202	32	18	97	148	17	128	68	39	39	146	54	40	0	119	152	62	85	89	21	119	97	0	28	93	81
OS04T0601800-01	47	57	54	23	0	11	13	107	28	128	14	40	0	29	47	0	15	106	116	72	89	45	101	32	54	97	66	34	55	102	0	0	110	18	0	20	59	19	62	85	0	63	71	0	155	28	31	0
OS03T0280400-01	102	0	21	23	0	34	0	12	69	0	0	27	141	14	0	32	0	0	43	14	0	15	34	0	0	32	66	0	18	0	20	0	0	0	0	20	79	133	0	43	0	0	48	0	0	0	31	0
OS04T0613600-00	19	46	11	0	0	0	51	0	0	64	14	54	42	86	16	16	0	60	0	0	59	0	0	0	18	195	33	0	0	0	20	0	37	54	59	0	40	0	21	0	22	0	0	0	0	0	0	41
OS11T0598500-00	0	0	0	0	12	0	13	154	0	0	28	0	0	0	0	0	0	0	72	43	15	90	0	0	0	0	49	0	0	0	0	0	37	0	0	20	0	114	21	21	45	0	0	97	0	0	0	41
OS05T0421600-01	0	34	0	11	12	102	26	143	41	26	28	27	0	29	0	48	15	30	29	14	15	15	34	16	54	146	99	85	18	220	20	0	55	36	0	40	0	76	42	0	67	106	71	97	52	28	0	0
OS07T0109700-01	0	0	43	80	12	0	0	107	14	77	28	27	0	72	47	0	30	0	29	14	30	45	17	16	0	0	49	0	18	0	20	0	55	36	0	0	40	57	104	21	22	0	95	97	0	28	0	0
OS09T0439500-01	37	23	86	23	50	11	26	0	41	90	14	67	42	72	78	48	0	60	0	0	89	0	51	32	125	16	0	17	37	0	0	58	18	0	79	60	59	0	42	21	22	42	24	0	0	28	155	0
OS01T0837600-01	74	103	129	91	150	34	51	95	179	26	99	107	113	58	109	160	60	45	116	159	15	90	34	0	0	16	214	119	92	17	20	78	0	145	40	20	40	38	42	0	112	63	214	48	0	57	124	41
OS05T0215000-04	74	46	54	125	50	102	13	71	55	0	14	67	0	144	62	64	45	45	116	101	15	15	34	16	18	65	132	0	0	152	20	39	0	127	0	60	79	95	21	43	112	0	167	73	52	57	31	81
OS01T0152700-01	19	57	32	68	25	56	38	83	96	0	43	0	70	0	78	48	45	0	58	14	0	105	34	16	0	97	66	51	73	17	20	39	37	0	0	0	0	95	83	21	45	21	24	0	0	0	62	41
OS01T0294700-01	28	206	247	34	175	23	26	36	55	51	213	40	70	58	78	208	75	60	58	29	104	90	101	159	36	16	16	119	201	17	138	97	0	54	40	159	40	19	104	64	134	21	24	0	0	0	124	41
OS03T0168200-01	47	0	11	45	0	23	26	83	55	38	14	13	70	43	31	0	15	15	58	14	15	105	17	16	18	162	132	17	37	68	0	0	91	18	0	20	40	95	42	0	0	21	48	242	52	0	62	0
OS01T0361000-02	74	69	0	0	0	0	90	12	0	51	0	54	14	14	0	16	30	106	14	29	118	0	17	32	18	65	0	0	0	0	20	0	37	54	40	0	0	0	0	0	22	0	0	0	0	0	0	0
OS01T0965400-01	28	114	32	23	112	56	102	285	41	128	43	81	84	144	31	48	150	196	159	188	104	135	67	32	90	309	33	0	165	85	0	39	73	127	99	0	40	57	208	106	67	42	24	266	52	0	124	41
OS03T0389100-01	19	57	86	45	12	56	64	83	28	77	0	121	14	173	62	48	45	45	29	14	89	0	34	16	197	0	16	136	55	0	39	117	91	127	79	139	0	19	42	21	45	106	71	0	52	0	31	41
OS01T0286100-01	56	34	75	102	75	11	128	107	69	26	28	13	56	14	78	32	75	15	130	29	0	90	152	32	18	81	165	0	37	0	39	0	55	18	20	0	20	114	145	43	112	21	48	194	0	28	124	41
OS11T0302500-01	28	57	43	125	37	23	64	48	110	90	28	27	0	101	78	32	15	121	145	14	30	90	17	32	143	49	66	17	18	85	0	19	0	0	99	20	40	19	21	64	0	21	143	48	0	114	0	0
OS02T0766700-01	19	34	118	11	75	79	13	95	69	77	85	40	70	43	31	80	45	0	0	43	0	30	51	96	0	65	99	34	73	51	59	0	18	0	40	60	79	114	166	128	45	169	71	145	129	57	0	122
OS01T0964133-01	93	0	86	34	25	56	0	24	69	64	0	94	42	72	31	48	0	45	29	0	59	15	17	48	125	32	49	153	0	135	39	117	0	54	40	20	59	57	21	64	0	21	71	0	103	57	31	0
OS06T0232200-00	65	46	86	114	25	34	51	24	110	269	0	107	127	129	125	16	30	196	232	0	74	15	17	16	233	81	66	85	18	51	59	19	55	217	277	139	59	95	21	21	22	21	95	24	52	57	0	81
OS09T0391501-00	28	57	86	68	0	11	38	107	28	0	0	0	0	0	62	0	45	0	43	14	0	45	67	64	0	0	33	17	37	0	59	0	55	0	0	20	20	38	83	43	22	21	0	24	26	0	0	0
OS05T0552300-02	19	0	21	23	37	45	90	24	0	77	28	67	42	58	0	32	45	0	0	58	15	90	17	32	36	16	49	51	0	0	0	19	128	18	0	0	79	0	42	43	0	0	0	73	103	28	31	0
OS05T0157100-01	19	46	43	34	12	23	13	0	69	0	85	0	42	14	47	16	0	0	72	43	0	0	17	48	0	65	16	34	0	51	79	0	37	18	0	20	20	152	104	21	67	85	0	0	0	57	62	41
OS02T0314300-00	56	11	43	148	37	135	13	36	28	38	14	40	56	101	94	0	0	106	72	29	59	90	84	16	215	162	132	34	37	186	59	19	183	72	40	40	79	95	21	170	89	63	95	242	180	114	0	0
OS07T0115200-01	112	11	0	0	0	11	0	0	0	0	0	0	84	0	0	0	0	0	0	0	0	0	0	0	0	0	0	0	0	0	374	0	0	0	0	0	238	0	0	0	0	0	0	0	0	0	0	41
OS03T0348200-00	9	11	193	68	200	68	51	48	0	13	156	40	42	29	109	0	30	45	29	29	59	0	34	96	36	16	0	51	0	68	39	58	73	18	20	79	0	0	21	43	67	21	24	0	26	0	62	81
OS07T0103100-01	19	23	86	0	62	68	26	119	41	0	28	13	56	29	0	32	45	15	0	29	15	15	17	32	0	65	99	51	73	85	39	58	0	18	0	119	99	114	42	21	0	63	95	145	26	0	31	0
OS07T0115500-01	56	34	204	375	50	90	64	107	276	295	114	94	56	201	203	64	90	286	420	217	148	315	101	16	54	374	1350	68	55	152	39	19	110	127	99	20	99	739	42	213	112	127	452	145	180	57	31	81
OS04T0121100-01	9	0	11	0	12	56	13	0	0	38	0	134	0	72	16	32	0	121	0	0	44	30	17	32	72	16	0	34	0	85	20	78	0	36	20	60	0	38	0	0	0	21	24	0	52	0	31	41
OS11T0550800-01	19	0	118	45	12	0	26	0	0	38	14	13	0	14	62	16	15	45	72	0	74	0	0	32	36	32	181	0	37	0	20	19	0	36	40	0	79	95	21	21	0	0	71	0	0	28	31	41
OS03T0101600-01	0	23	43	57	12	68	13	0	69	38	14	0	0	0	31	0	15	30	14	72	59	0	0	32	18	0	0	0	0	0	0	39	0	36	20	40	59	38	62	21	67	0	48	0	103	0	0	81
OS12T0538700-01	326	0	43	80	137	34	115	12	96	51	142	107	366	101	78	48	30	15	58	231	15	90	34	80	125	179	82	85	55	51	79	136	37	36	59	0	198	114	104	255	156	106	48	24	77	0	31	203
OS03T0806600-01	28	137	322	91	175	79	141	333	138	38	142	27	14	0	125	80	60	106	275	43	44	75	51	127	0	49	115	34	37	102	177	19	110	109	79	79	40	246	125	43	156	21	143	121	0	142	93	203
OS10T0569400-01	0	0	0	0	37	79	0	0	14	0	0	40	0	72	0	0	0	106	0	0	44	0	0	16	36	0	0	17	0	119	0	0	0	36	0	0	0	0	0	0	22	42	0	0	103	0	0	0
OS06T0566300-00	9	11	54	91	112	23	115	71	110	64	128	54	42	58	78	16	120	136	101	14	89	0	118	96	0	49	66	68	55	85	20	58	73	54	40	20	20	0	42	43	0	21	0	24	103	28	0	0
OS02T0518000-01	0	23	32	11	25	45	64	24	14	0	28	0	0	29	0	32	0	60	29	14	15	45	0	48	36	49	33	34	18	102	0	0	37	36	0	79	40	0	0	43	179	106	48	0	52	114	0	41
OS06T0120200-01	0	11	11	11	62	34	13	0	41	0	114	13	14	0	16	0	0	0	72	72	0	90	0	32	0	16	16	34	18	34	39	0	73	0	0	20	0	76	0	43	0	0	71	24	0	28	0	81
OS07T0558300-01	130	160	247	34	75	113	154	95	152	269	99	268	42	244	78	240	180	75	72	0	237	15	101	207	305	65	82	187	55	34	217	175	18	127	198	20	40	19	21	0	89	21	71	73	77	114	124	81
OS01T0871500-01	9	69	32	34	50	45	13	0	0	103	43	27	0	0	0	96	30	30	14	0	118	45	17	32	54	0	99	68	18	51	39	19	0	54	99	40	40	0	0	21	45	0	0	24	0	57	31	0
OS04T0589500-01	37	92	129	68	62	11	38	36	69	0	71	54	42	72	62	0	0	60	116	14	104	0	17	16	18	16	99	85	37	119	0	39	18	163	40	60	40	76	0	0	67	85	95	73	52	57	31	0
OS02T0162600-01	19	11	43	159	100	226	26	249	28	141	71	27	70	187	47	32	90	90	203	130	30	225	101	32	36	179	296	17	146	254	20	0	110	54	59	20	40	360	104	170	45	106	119	218	258	28	31	162
OS01T0378100-01	0	80	11	0	75	23	0	0	0	26	71	0	0	0	16	64	30	15	0	0	0	0	0	64	0	0	0	17	37	0	59	97	0	0	0	99	0	0	21	0	0	0	0	0	0	0	0	0
OS12T0610200-01	56	69	118	102	137	102	13	12	41	13	71	27	28	0	62	32	0	90	101	29	0	45	17	32	54	16	49	68	0	68	20	117	37	0	0	60	20	19	21	85	45	85	95	0	103	114	31	0
OS02T0651900-01	56	11	0	11	25	23	0	48	14	0	0	0	84	0	62	0	30	0	0	0	0	15	34	0	18	49	33	17	37	51	0	0	37	72	20	0	40	114	104	21	0	42	48	24	103	0	31	41
OS02T0228300-01	37	34	32	45	37	23	26	95	0	26	0	54	28	14	0	0	0	30	58	14	30	15	0	48	72	32	66	0	55	68	39	0	0	18	20	20	0	95	62	64	112	85	48	194	26	0	124	41
OS03T0820500-01	0	11	21	11	37	56	13	131	14	0	0	13	0	29	0	16	15	0	29	29	0	30	34	0	36	65	49	68	37	119	0	0	18	0	20	20	20	0	83	85	0	127	0	24	26	57	62	0
OS10T0580800-01	47	0	11	68	62	23	26	83	0	51	14	81	14	58	16	16	45	106	0	29	89	45	51	64	36	81	82	0	0	0	0	0	37	54	0	40	40	57	21	64	0	21	24	121	103	0	62	41
OS09T0355400-01	0	0	11	0	0	0	0	36	0	51	0	67	0	58	0	0	75	60	0	0	44	0	51	0	0	0	0	0	37	0	0	0	0	54	20	0	0	0	42	0	0	0	0	121	0	0	31	0
OS09T0554300-01	28	0	21	23	37	0	13	24	41	51	0	81	0	43	31	16	45	106	0	0	30	30	0	0	72	0	0	68	18	0	20	39	0	18	20	0	79	0	0	0	0	21	0	0	0	0	93	0
OS03T0846400-01	0	34	0	23	37	0	38	0	28	64	28	13	14	29	16	16	45	0	0	58	44	75	0	16	54	65	16	0	0	0	0	0	128	91	20	0	40	76	21	21	67	0	48	24	0	0	62	0
OS06T0570600-00	74	11	300	193	37	79	205	214	289	38	156	242	42	201	141	144	225	166	333	260	148	195	253	223	251	227	49	34	110	68	158	0	164	127	178	198	139	152	125	43	224	127	24	145	77	228	62	0
OS04T0469000-01	0	34	0	23	12	56	26	36	0	38	14	0	0	0	16	32	30	0	14	29	30	0	17	48	18	0	0	68	0	51	39	58	55	72	0	79	20	0	0	0	22	148	0	0	52	57	62	0
OS01T0229600-01	121	34	75	91	37	34	26	143	96	0	57	13	141	0	62	80	75	30	0	87	15	60	0	48	54	65	66	85	110	34	98	97	0	72	20	20	158	76	62	64	134	42	95	48	0	57	31	0
OS05T0506000-01	9	69	54	80	150	79	77	48	83	64	114	54	14	0	62	80	150	121	72	43	89	30	169	159	36	49	49	204	37	68	79	19	237	18	79	139	0	19	42	43	0	63	24	0	26	256	124	162
OS06T0232600-02	28	80	43	57	25	34	0	24	0	64	0	94	141	58	47	16	30	60	14	0	74	15	51	64	36	0	49	34	37	51	158	19	0	18	99	40	20	0	0	0	67	21	48	73	26	0	62	0
OS04T0201500-00	84	69	0	148	37	79	13	24	55	0	28	27	84	14	16	16	30	0	29	43	89	105	17	0	36	49	66	17	92	85	20	0	55	109	20	40	79	76	166	64	67	106	143	48	77	0	0	81
OS04T0665000-01	19	46	21	11	12	23	90	48	0	38	14	40	70	0	31	0	75	75	58	43	44	30	34	16	36	32	0	85	0	68	0	39	18	18	0	0	20	19	83	64	0	63	0	97	0	114	0	0
OS07T0573800-02	47	80	32	11	0	45	51	12	14	77	0	13	0	29	0	16	60	45	58	0	0	0	0	111	72	49	0	0	55	17	20	19	0	18	20	0	59	38	0	0	0	0	0	24	0	0	31	0
OS08T0351200-01	37	23	11	11	12	23	51	36	28	77	28	54	28	58	0	0	30	45	0	14	59	15	0	0	72	0	0	68	18	0	79	58	18	54	59	20	119	38	0	0	0	0	0	0	52	85	0	41
OS09T0424200-01	19	57	21	0	37	34	64	0	14	0	0	94	0	29	16	80	105	15	0	14	30	15	17	143	18	0	16	17	73	0	0	0	0	0	0	40	0	0	62	21	45	0	0	0	26	28	31	41
OS02T0681000-01	28	23	54	57	25	11	13	59	69	0	85	13	113	14	62	32	75	0	72	0	0	30	51	32	0	16	82	0	146	0	20	19	0	18	20	0	20	38	62	21	45	21	167	73	26	0	31	0
OS03T0333800-01	37	0	32	23	0	79	13	48	28	77	71	121	0	29	31	0	30	90	43	0	74	15	34	32	90	0	0	51	18	17	20	39	0	72	40	20	20	38	0	0	0	21	0	48	52	0	0	0
OS01T0956200-01	0	11	43	23	125	23	0	24	28	0	28	13	28	14	47	0	60	0	29	43	0	60	0	80	18	16	82	17	73	17	20	39	37	54	0	0	0	57	21	106	134	0	24	24	0	0	62	0
OS01T0111900-01	74	126	86	23	137	34	141	71	28	103	142	107	0	72	141	128	60	0	29	72	15	45	84	32	107	32	16	51	92	51	79	136	37	72	139	119	40	19	0	0	67	63	71	0	26	0	62	41
OS11T0104350-00	37	0	11	0	25	23	0	59	14	38	71	0	42	0	31	0	90	75	14	0	44	75	17	0	0	16	16	0	0	17	0	39	37	54	20	0	40	57	42	106	45	0	24	73	0	0	62	41
OS12T0190000-01	19	11	21	23	12	79	13	48	0	64	0	0	42	29	0	0	15	60	0	0	59	15	51	48	0	97	33	85	18	68	20	78	0	72	40	20	20	38	0	0	45	63	0	0	0	28	0	0
OS05T0542300-01	37	23	0	0	37	45	51	0	55	0	85	0	0	14	0	16	45	0	43	29	15	30	34	64	0	16	82	51	0	17	0	0	91	18	0	0	40	57	42	21	45	21	0	48	26	0	93	81
OS03T0237000-01	19	34	21	57	25	68	51	59	41	64	0	0	28	101	0	16	0	75	14	101	74	30	34	0	18	16	115	0	55	17	0	19	18	18	20	0	59	76	0	85	0	21	48	97	26	0	31	122
OS01T0555100-01	19	11	64	23	62	0	0	0	41	13	85	81	28	43	31	16	15	121	0	0	74	30	17	16	90	16	16	34	18	17	79	19	55	91	139	0	0	0	0	0	22	42	0	0	26	28	0	41
OS03T0804800-01	0	23	11	45	12	68	13	59	0	38	14	27	0	72	16	0	30	106	58	43	0	30	67	32	0	16	99	51	55	68	20	0	37	36	40	99	0	38	21	64	67	21	0	145	0	28	0	0
OS09T0396900-01	9	0	21	0	62	68	0	36	0	13	43	0	42	43	47	0	75	15	58	116	30	0	17	16	0	16	0	17	0	51	20	19	55	0	0	20	0	0	83	21	112	21	0	48	0	28	0	41
OS01T0364450-00	19	23	0	0	37	0	64	0	0	0	99	0	0	0	0	48	0	0	0	58	0	15	0	32	0	65	0	0	0	0	79	0	73	0	0	0	40	0	0	0	45	0	0	0	0	0	0	41
OS06T0685700-01	56	103	75	57	75	68	128	48	14	38	14	54	98	58	16	48	135	0	72	14	74	15	51	80	0	130	82	85	18	34	59	78	55	36	79	60	0	0	104	128	67	42	24	48	0	0	0	122
OS11T0237700-01	0	0	43	45	50	0	0	48	14	13	28	27	0	29	0	0	30	45	58	29	44	60	84	48	18	0	132	0	37	0	0	0	18	36	20	0	0	57	62	43	45	0	0	24	0	0	31	41
OS05T0160300-01	9	0	0	0	112	11	38	0	0	77	28	94	14	0	78	0	30	15	14	14	44	0	34	32	0	0	0	0	0	0	39	19	18	36	79	0	59	0	0	21	67	0	24	0	26	0	31	41
OS09T0287500-01	9	11	21	11	112	68	26	59	0	0	85	40	42	29	16	0	30	30	14	72	0	60	51	64	18	32	16	34	37	102	20	78	37	0	0	20	20	0	21	85	112	0	0	0	0	0	0	41
OS03T0300400-01	0	11	0	45	12	90	13	36	14	13	43	67	28	86	16	48	0	15	0	101	15	45	0	0	36	32	49	68	18	51	20	19	18	72	0	20	277	0	0	21	45	63	0	97	26	0	31	41
OS12T0123500-01	9	0	43	57	25	56	0	24	0	0	43	0	0	29	16	0	0	0	29	29	0	30	0	0	0	16	0	34	18	34	0	0	73	0	0	20	20	0	0	85	45	63	0	0	52	28	0	122
OS01T0647200-01	28	160	21	0	50	0	51	0	28	51	28	13	0	0	0	160	15	15	0	0	59	0	0	16	0	0	0	0	18	0	39	19	18	0	59	0	0	0	0	0	0	21	0	0	0	0	0	0
OS01T0115600-01	0	11	86	114	12	79	0	12	55	26	0	27	14	58	31	0	0	15	72	14	30	15	17	16	54	16	66	17	0	51	0	19	18	0	40	40	0	114	0	0	0	85	0	0	26	28	0	0
OS03T0157900-01	19	11	11	0	0	23	13	36	28	103	0	54	28	58	0	0	15	30	29	14	74	15	51	0	18	16	16	0	18	68	59	0	0	0	139	20	0	57	104	0	22	21	0	0	26	85	0	0
OS03T0718800-01	19	23	0	34	50	23	0	107	0	0	0	54	127	72	0	0	15	15	29	14	30	0	51	48	36	16	49	0	18	51	0	19	0	18	20	20	79	38	21	64	0	106	48	97	26	0	31	0
OS07T0179300-00	93	57	0	45	0	56	77	24	0	64	0	27	70	14	62	32	30	60	43	0	59	60	51	16	36	81	16	51	0	51	98	19	0	54	59	20	99	38	21	43	0	0	0	73	77	28	0	81
OS07T0287100-01	130	114	107	80	62	79	141	83	41	38	43	13	169	29	281	16	135	60	145	29	44	180	67	64	0	162	115	85	128	85	0	136	110	18	0	99	119	133	208	64	201	21	24	121	52	28	186	162
OS09T0272000-01	65	57	54	136	62	463	77	143	96	359	57	282	14	374	78	48	90	271	188	58	178	180	17	48	197	179	296	323	37	440	20	97	219	326	218	377	79	322	42	234	89	486	167	291	438	57	62	81
OS11T0115350-01	19	172	43	34	25	147	166	0	14	115	99	161	14	129	141	64	45	45	58	14	59	15	17	48	107	49	0	153	73	186	98	117	37	54	79	159	79	0	0	64	45	106	24	24	26	57	93	81
OS01T0695700-00	37	46	54	23	25	45	26	71	55	38	28	13	0	0	0	80	90	45	43	0	30	0	34	0	54	0	16	34	18	85	39	39	0	0	0	60	0	38	0	21	0	42	71	24	26	142	62	81
OS08T0460600-01	28	11	32	23	0	90	38	59	41	26	0	27	14	29	16	48	15	75	145	87	44	60	0	32	54	65	66	0	18	102	59	39	55	54	20	0	59	95	62	128	112	0	24	73	0	0	62	0
OS03T0752300-01	84	92	43	23	50	45	64	71	28	26	57	54	84	0	16	48	45	45	0	29	30	45	101	32	72	49	0	102	0	17	118	58	55	0	59	20	59	0	0	0	45	42	0	73	26	85	93	0
OS06T0288100-01	9	11	0	23	87	56	13	36	0	13	28	40	28	29	31	0	30	0	58	14	104	15	51	64	0	0	33	17	0	17	20	58	18	18	0	79	0	19	0	0	0	42	24	48	0	114	0	162
OS01T0264700-01	0	11	11	0	37	45	0	24	14	38	43	0	56	58	0	0	15	30	43	14	30	0	0	64	0	49	33	51	18	102	39	19	55	0	0	79	79	38	83	43	134	21	71	48	26	0	0	41
OS06T0316800-01	19	0	0	57	0	124	26	36	0	13	0	13	14	14	0	0	0	15	14	0	0	15	0	16	0	65	33	51	18	119	20	0	55	54	20	60	40	0	42	21	0	21	0	73	77	28	0	0
OS03T0310701-00	74	0	11	0	37	0	0	36	14	26	14	27	14	86	0	0	45	0	29	29	44	45	34	0	54	0	0	0	37	0	39	0	0	18	0	0	119	38	0	43	22	0	24	24	0	0	0	81
OS04T0105700-01	37	34	129	159	50	214	128	48	83	154	43	81	56	115	16	32	60	45	116	87	118	60	17	111	125	179	99	0	92	169	39	19	73	272	218	20	119	227	21	64	0	127	119	194	52	142	62	0
OS07T0466300-01	47	23	32	68	25	34	13	83	28	77	0	54	28	58	31	16	0	90	58	29	59	0	17	64	90	65	82	34	37	0	0	39	0	54	0	40	59	19	42	85	89	42	119	0	0	0	31	0
OS06T0699600-01	9	92	86	91	50	102	77	83	14	77	0	0	42	86	94	32	0	90	174	29	118	75	51	32	36	49	132	68	18	119	20	39	37	109	40	20	119	57	42	0	45	211	167	73	155	85	62	0
OS04T0603400-01	9	11	43	11	0	11	0	36	0	0	14	0	0	0	0	16	30	45	29	0	0	0	0	0	18	32	49	34	55	34	0	0	0	0	0	99	40	0	83	43	0	42	24	0	103	57	31	0
OS05T0161800-01	84	11	32	114	37	34	38	107	83	26	43	13	42	58	62	0	15	15	58	14	0	75	51	32	18	49	115	0	165	68	39	39	37	0	0	20	79	76	21	64	67	42	190	121	0	0	93	41
OS02T0510200-01	84	57	43	23	100	102	38	71	28	13	85	67	70	72	125	80	105	90	14	29	104	105	152	96	0	49	16	119	92	51	0	97	0	91	79	40	79	19	0	21	112	106	24	48	180	199	0	41
OS06T0303600-01	102	137	43	0	37	226	90	36	69	51	28	13	211	29	0	128	45	60	29	29	15	30	51	16	90	130	49	68	0	102	39	39	37	0	40	119	139	76	21	0	45	106	71	24	52	228	31	41
OS06T0103100-01	47	34	43	34	0	45	26	24	55	0	0	0	0	0	16	16	45	0	72	0	0	15	17	0	0	114	16	34	37	51	20	19	0	0	0	20	0	76	62	0	0	63	71	24	26	28	0	0
OS02T0181300-01	0	69	0	0	25	34	38	24	0	51	14	13	14	58	16	0	60	15	58	14	15	60	17	32	0	0	49	0	0	34	59	0	0	54	0	60	0	0	21	64	22	42	0	73	52	0	0	81
OS03T0169800-01	130	103	247	307	37	90	205	119	234	38	71	67	42	29	203	32	165	151	289	87	59	60	236	239	90	49	181	17	165	85	39	58	91	0	99	99	99	114	208	64	22	85	262	170	0	142	404	41
OS10T0564200-01	74	11	21	23	12	68	77	107	0	77	85	0	42	72	31	0	30	60	14	0	89	45	101	32	18	130	0	102	110	68	59	39	37	18	40	60	40	38	62	0	22	21	48	0	0	28	31	0
OS04T0397100-01	37	34	96	0	25	23	64	83	0	77	128	0	28	115	78	0	90	106	116	43	15	60	135	111	143	97	82	68	55	34	79	39	110	145	40	60	20	38	42	0	22	21	48	48	155	85	31	0
OS02T0158300-01	9	103	21	80	25	102	64	59	14	26	71	27	14	14	16	32	15	60	29	0	15	0	34	0	0	16	16	119	0	68	59	78	18	36	0	99	40	57	0	64	45	85	24	24	155	57	0	122
OS06T0672700-01	9	23	0	0	12	113	38	71	0	13	0	13	28	0	0	48	60	15	29	0	0	0	34	0	0	81	16	17	0	85	0	0	18	0	0	0	40	19	21	21	0	21	48	73	0	57	0	41
OS10T0542900-01	9	11	11	34	37	181	64	59	41	77	85	67	56	129	0	16	15	45	58	101	30	120	17	0	125	49	99	136	128	220	0	39	183	91	20	40	79	0	42	106	67	106	24	48	129	28	31	41
OS08T0556200-01	19	11	11	23	37	68	26	36	14	77	14	0	70	0	47	32	75	15	14	14	59	0	34	0	18	49	16	85	18	17	0	175	0	18	59	99	0	0	21	0	0	42	0	24	129	28	31	0
OS10T0575700-00	102	126	64	114	100	79	64	48	69	13	43	0	84	0	31	48	120	15	43	0	15	45	152	64	18	146	197	119	110	152	39	78	73	0	0	60	119	152	42	43	89	85	95	73	77	28	31	41
OS01T0382000-01	0	0	0	23	0	11	13	24	0	128	0	27	0	29	0	0	0	45	43	0	0	0	17	0	107	32	33	0	0	0	0	0	0	91	20	0	0	19	21	0	0	0	48	73	0	0	0	0
OS12T0535400-01	0	0	21	57	37	11	13	59	41	0	14	13	0	29	31	0	30	60	43	14	44	45	34	16	90	0	33	0	0	17	0	0	18	36	79	0	0	38	62	21	89	0	71	48	0	0	62	81
OS06T0524400-01	37	0	11	57	50	11	13	12	69	128	14	40	42	101	31	16	15	75	29	14	89	60	0	0	90	16	49	17	0	34	20	0	0	0	119	0	40	19	62	0	22	21	24	0	52	28	0	0
OS01T0878300-01	37	46	54	23	0	11	38	119	55	64	28	54	56	14	47	48	15	15	87	58	15	45	34	0	36	32	132	51	92	68	0	0	18	91	20	0	20	38	83	21	22	0	119	121	0	57	0	0
OS12T0254400-01	9	0	0	0	0	0	13	0	0	103	0	54	0	72	0	0	0	121	0	0	104	0	0	0	54	0	0	0	0	17	0	0	0	54	59	0	0	0	0	0	0	0	0	0	0	0	0	0
OS03T0639300-01	28	0	32	91	37	34	0	48	28	13	71	81	28	14	47	0	0	45	101	14	104	60	67	64	72	16	66	0	18	34	39	0	55	72	20	20	20	95	42	43	45	21	0	73	0	0	0	0
OS08T0203300-01	0	11	0	11	62	0	0	12	0	0	43	0	0	14	31	32	45	0	29	14	0	15	0	16	0	0	0	0	0	0	20	0	73	36	0	0	0	38	0	43	89	0	48	0	0	0	0	162
OS11T0660000-01	9	0	11	11	37	45	38	36	0	51	14	54	0	86	0	80	0	75	14	0	74	15	17	16	72	16	0	68	18	51	0	0	91	18	20	0	0	19	21	43	45	85	24	24	0	0	0	0
OS07T0589000-01	130	46	107	91	12	34	38	59	138	90	57	134	70	101	156	80	45	347	87	58	222	30	67	64	179	81	82	17	18	34	0	39	0	127	198	40	40	76	62	0	0	148	71	73	103	57	31	41
OS03T0602300-01	19	23	54	23	25	23	38	12	110	13	28	27	42	43	0	0	0	106	0	29	44	45	17	48	54	0	66	68	37	0	20	19	0	18	59	79	40	95	21	43	134	0	0	0	52	57	0	0
OS05T0247100-01	0	0	32	0	75	0	0	12	14	64	99	54	0	29	31	0	15	30	0	0	0	0	0	0	54	0	16	34	18	0	0	0	37	36	79	0	0	0	0	0	22	42	48	24	0	0	0	0
OS11T0642800-01	9	46	0	0	37	45	77	0	0	38	28	81	42	72	0	32	15	90	0	43	74	30	0	32	18	65	66	68	0	17	0	39	37	91	20	40	20	0	21	0	0	21	0	0	52	28	31	41
OS08T0532200-01	19	69	43	11	25	11	115	24	0	154	0	81	14	101	62	16	15	90	14	43	74	45	34	16	18	97	16	0	18	34	20	39	18	36	59	40	0	19	0	0	0	21	0	48	52	0	0	0
OS02T0477300-01	19	23	32	23	25	0	38	0	41	38	71	54	0	58	16	0	0	0	58	14	15	0	17	0	72	16	49	0	0	0	0	0	73	72	0	0	40	38	0	21	45	21	48	0	0	0	0	0
OS02T0301100-01	37	11	86	23	112	11	26	36	28	77	57	54	28	86	62	16	135	60	43	0	44	60	17	32	72	0	16	0	0	17	79	19	0	18	40	40	40	0	21	64	0	0	24	24	26	0	248	41
OS10T0505700-01	158	69	129	273	225	68	64	285	276	103	256	40	211	144	250	48	210	30	72	390	104	300	270	303	179	146	148	34	366	68	217	19	237	54	40	20	139	322	270	319	268	85	119	218	129	0	217	203
OS09T0433800-01	74	11	86	68	37	34	128	131	55	103	28	175	42	244	125	80	15	226	116	116	178	90	67	16	143	97	148	68	110	102	0	58	91	236	99	20	59	114	0	43	134	169	143	97	103	142	0	162
OS06T0239200-00	28	69	0	23	12	11	64	0	0	38	0	27	70	0	31	64	15	45	29	0	30	0	0	0	54	32	0	34	0	34	0	39	0	18	79	60	20	19	0	0	22	0	0	0	26	0	93	41
OS11T0635500-01	9	11	96	45	100	56	77	95	41	51	85	81	0	115	62	32	225	75	14	29	118	15	84	32	54	0	49	102	128	51	0	0	37	91	119	60	0	38	42	43	0	21	71	73	52	28	62	81
OS01T0930800-01	56	11	11	11	50	45	26	119	41	64	43	107	56	58	62	16	45	60	29	43	104	45	34	80	0	16	33	17	55	68	0	0	18	54	20	40	99	0	208	43	0	21	71	170	129	0	31	162
OS06T0687600-00	47	34	54	34	12	11	26	0	83	38	28	0	56	43	78	32	0	45	29	58	15	45	0	32	0	0	115	34	0	0	39	0	73	36	20	20	0	57	42	106	0	21	48	24	26	0	0	0
OS04T0454200-01	19	57	64	34	0	45	38	71	28	38	14	13	56	0	0	48	75	30	14	0	15	45	51	32	0	32	0	68	55	85	59	136	0	0	40	60	99	57	83	21	67	42	48	0	52	57	93	0
OS05T0177500-01	177	103	75	159	25	147	166	36	124	141	28	67	141	43	31	176	30	106	87	0	44	90	34	48	72	114	33	85	73	186	79	78	73	217	119	139	20	152	62	64	67	190	71	0	129	57	0	0
OS09T0332100-01	37	80	86	68	12	34	38	95	14	38	57	27	42	58	62	0	15	30	0	72	15	75	51	111	18	16	16	102	37	51	39	0	55	0	20	119	99	38	21	0	89	169	0	0	52	28	0	41
OS08T0171700-01	112	34	161	68	87	226	102	202	110	51	43	81	56	43	109	48	105	30	87	58	59	60	67	48	54	16	49	187	146	203	79	39	18	0	0	79	99	57	125	85	0	211	119	170	103	171	0	122
OS09T0408600-01	93	34	107	205	87	135	13	143	110	38	43	54	141	14	16	0	105	30	87	43	0	135	51	48	18	114	148	119	73	85	59	39	18	91	20	79	198	57	104	85	112	148	190	218	129	85	155	0
OS06T0202300-01	0	0	11	11	25	79	0	71	0	0	85	13	14	0	16	0	60	0	14	14	0	15	0	48	0	16	99	17	73	34	20	19	18	18	0	0	0	19	0	21	45	21	48	97	52	57	62	0
OS05T0408200-01	19	80	43	68	37	11	38	154	0	64	14	13	113	0	78	80	45	45	87	14	89	150	84	80	18	65	49	68	110	51	0	117	128	109	0	40	0	38	42	43	89	42	24	97	77	57	0	41
OS05T0490700-01	19	23	11	11	25	45	26	12	0	0	14	0	42	72	0	0	30	60	72	0	15	45	17	32	18	16	33	0	37	85	59	0	73	36	20	60	119	19	104	0	0	21	24	48	103	0	0	0
OS01T0134500-01	19	160	11	68	50	45	64	59	28	64	43	13	56	86	31	80	45	106	116	58	89	30	0	32	72	49	49	51	18	17	59	78	37	36	79	119	0	95	42	0	45	21	0	0	52	0	0	0
OS04T0387600-01	37	80	21	11	12	34	13	24	41	64	43	27	28	0	16	16	60	60	0	29	104	0	17	48	0	32	132	34	0	17	0	39	0	18	0	0	0	57	42	64	45	63	0	24	0	57	0	0
OS07T0225300-01	65	57	32	11	62	56	64	71	41	0	28	0	56	0	0	32	45	0	29	58	30	0	34	16	54	49	16	153	55	51	79	19	37	0	0	20	40	19	62	0	89	0	48	24	26	28	0	0
OS03T0295300-01	28	103	21	45	12	23	26	24	14	0	0	54	56	14	78	96	30	30	0	43	44	15	17	0	0	114	0	85	73	51	39	0	73	36	59	40	0	57	0	21	0	21	24	73	26	28	0	0
OS02T0725100-01	19	46	21	102	37	68	64	95	41	77	43	13	28	101	62	0	105	181	87	72	44	75	51	16	0	81	148	119	55	51	59	39	55	91	79	0	40	114	21	85	89	42	71	121	0	0	0	122
OS01T0121700-01	65	34	32	11	50	56	26	0	55	51	43	40	56	14	47	16	0	30	0	43	0	30	0	0	18	81	66	51	0	17	20	58	0	0	40	40	40	38	0	0	0	42	95	0	52	28	0	0
OS05T0202500-01	47	0	11	23	87	0	0	0	28	13	156	27	28	0	0	0	0	90	58	14	30	75	0	16	18	0	33	0	0	0	20	0	37	0	20	0	20	0	0	21	22	0	24	0	0	0	0	0
OS06T0281300-01	0	0	0	0	62	68	0	0	0	0	28	13	0	14	0	0	0	0	14	14	44	15	0	16	18	0	0	17	0	68	20	0	55	72	40	60	0	0	0	21	0	85	0	0	52	0	31	41
OS09T0306400-01	84	57	54	45	12	56	64	24	55	38	28	27	42	0	16	16	45	60	43	0	15	165	34	48	90	81	0	0	55	34	39	0	91	72	40	0	20	76	62	85	112	0	48	97	77	0	93	81
OS08T0485900-01	47	103	129	11	287	45	166	24	110	90	185	54	56	58	94	64	120	30	29	58	104	45	84	143	54	16	0	34	92	34	118	136	0	0	40	99	59	19	62	21	112	85	0	73	52	57	217	41
OS02T0319300-01	47	11	43	45	0	79	51	0	14	115	0	67	28	43	47	0	60	15	72	29	59	45	0	16	54	130	16	153	37	102	59	117	37	36	20	0	59	57	42	43	22	42	48	145	52	28	0	0
OS10T0489500-00	37	69	0	11	50	56	38	36	14	38	28	40	28	43	62	80	60	15	0	0	0	60	84	96	54	16	16	170	37	51	79	97	37	54	0	79	20	0	0	43	67	63	24	0	52	0	62	81
OS04T0142400-01	19	69	54	57	0	23	51	36	83	13	0	0	0	0	62	48	30	30	72	14	15	0	34	32	18	32	49	0	18	34	0	0	0	18	40	0	0	38	104	43	22	42	71	24	0	0	62	0
OS01T0973400-01	47	80	75	102	112	68	90	48	0	90	57	54	56	14	78	80	105	106	145	72	44	105	84	48	107	162	132	0	92	51	59	19	0	36	99	0	79	95	62	64	112	42	71	73	26	0	0	122
OS08T0160500-01	47	80	54	11	100	23	38	12	14	0	85	13	28	0	16	128	90	15	14	29	0	15	34	16	18	0	0	68	37	17	39	78	18	0	20	40	0	0	62	64	45	0	48	0	77	0	62	41
OS04T0373400-01	9	0	0	0	0	0	0	24	0	0	0	13	56	0	16	0	30	0	14	0	0	75	101	0	0	49	0	0	55	0	20	0	37	0	0	0	0	0	42	43	67	0	0	73	0	0	0	0
OS12T0562100-01	37	92	64	80	37	0	26	71	55	38	14	27	28	101	109	32	15	15	72	14	59	60	51	0	18	16	33	85	18	0	39	19	0	18	79	60	0	19	83	0	0	0	24	0	26	0	31	0
OS12T0571200-01	56	57	43	91	62	23	51	107	41	154	28	67	42	115	94	0	45	90	43	43	0	75	84	32	54	97	99	17	37	51	0	0	91	72	40	20	0	57	83	149	67	42	95	48	129	0	0	41
OS03T0732100-01	37	46	75	57	75	79	51	95	110	0	0	27	98	29	47	96	45	106	159	0	74	135	0	48	18	49	82	68	55	102	0	0	18	91	59	40	79	95	21	85	45	42	0	24	26	85	31	41
OS05T0409500-00	28	23	43	80	12	90	51	131	0	0	14	54	14	14	0	32	30	15	29	0	15	0	34	64	0	32	66	17	55	34	20	0	73	54	0	20	20	19	83	128	112	21	71	73	26	28	0	0
OS04T0229100-01	0	34	11	0	25	34	26	0	41	0	14	0	0	14	0	0	0	0	0	0	15	0	0	0	0	0	16	51	18	102	0	97	18	0	0	40	0	0	0	0	0	85	0	0	26	85	0	41
OS07T0452500-02	9	23	11	23	0	23	26	48	0	38	14	67	0	58	0	16	30	75	43	0	59	15	34	16	0	32	49	0	0	0	0	0	0	72	20	60	40	76	42	21	0	0	0	48	0	0	0	0
OS07T0180700-01	9	0	32	23	62	11	13	95	28	26	57	27	56	0	16	0	30	30	72	14	0	75	34	48	0	0	66	17	55	17	20	0	91	36	0	40	40	38	0	43	0	21	119	48	0	0	62	81
OS09T0571200-01	0	23	43	23	12	79	51	12	14	13	28	0	0	43	47	32	0	45	14	72	30	30	0	16	54	0	0	102	37	51	0	0	18	0	59	99	0	0	21	43	0	0	0	24	0	28	31	0
OS11T0210600-01	19	0	43	23	75	34	13	24	41	0	43	13	0	29	16	16	60	75	29	14	0	90	34	32	18	16	16	0	18	51	0	0	37	0	0	20	20	0	0	170	67	42	24	73	0	28	0	122
OS02T0221600-00	47	57	32	68	37	34	0	59	41	0	0	27	84	14	62	32	60	15	0	72	15	0	67	0	0	16	16	0	73	17	20	19	18	0	20	0	20	76	0	21	22	0	0	48	0	28	0	81
OS06T0205100-01	19	149	32	0	50	34	64	12	0	38	43	0	14	0	0	32	15	30	58	14	30	15	0	16	18	81	49	17	0	0	79	0	18	54	20	20	79	0	0	21	67	63	0	24	26	0	0	0
OS03T0182700-02	28	34	11	80	37	45	64	71	0	90	71	40	14	101	31	48	45	15	87	58	89	0	84	48	72	0	49	17	55	17	0	0	55	54	40	139	20	57	0	64	22	21	119	24	77	85	0	0
OS02T0206100-02	0	0	11	11	0	68	13	12	28	77	0	27	0	29	31	0	0	60	14	0	30	0	0	16	36	49	16	51	0	85	0	39	0	18	0	79	0	19	0	0	0	21	0	0	77	0	0	0
OS01T0771200-01	9	0	43	80	25	45	13	48	28	38	0	54	56	0	78	32	15	60	58	29	30	0	51	16	18	65	49	34	92	0	0	39	37	0	0	79	59	95	42	43	45	21	143	0	26	28	0	0
OS03T0375200-00	47	57	0	34	0	56	38	71	69	13	28	0	14	29	31	16	75	60	29	14	44	15	34	32	54	49	99	68	0	34	59	78	0	0	0	0	59	57	83	43	0	21	48	48	26	0	0	0
OS06T0133200-01	28	34	11	0	37	90	13	12	14	64	28	54	14	0	0	80	0	30	29	29	59	0	34	0	54	16	0	68	0	68	39	39	91	54	119	20	59	0	0	21	0	42	24	73	26	57	31	0
OS12T0104300-01	74	57	75	45	25	79	38	143	83	51	14	27	14	0	47	32	60	0	72	0	30	60	84	80	0	16	132	68	55	51	98	58	55	0	0	79	59	95	125	43	22	63	24	97	26	114	62	0
OS09T0449650-00	9	0	21	23	25	0	0	0	28	64	14	67	14	29	47	0	0	136	14	14	30	0	0	0	72	0	33	0	0	0	0	19	0	54	59	0	0	38	0	0	22	0	24	0	0	0	0	41
OS08T0452900-01	140	80	193	205	100	23	64	83	165	205	71	121	84	86	125	16	120	90	87	159	163	120	84	32	161	49	197	34	128	51	0	39	91	109	59	20	139	208	145	64	156	0	190	121	26	28	0	122
OS04T0409900-01	9	0	43	34	12	45	13	83	14	13	0	0	0	29	31	16	0	60	58	0	15	0	17	0	18	16	49	34	18	51	0	0	0	72	0	0	40	57	42	0	0	42	24	97	0	57	31	81
OS03T0753500-01	0	34	32	102	125	0	51	95	83	128	43	107	0	58	62	64	105	45	72	101	89	150	67	64	18	16	82	102	37	68	20	39	18	145	158	99	0	57	62	21	156	21	95	121	77	0	31	81
OS08T0356700-01	9	0	0	0	0	68	0	0	0	13	0	13	0	14	0	0	0	0	0	0	15	0	0	0	0	0	16	136	18	152	0	39	0	18	0	60	20	0	0	0	0	42	0	24	0	85	0	0
OS12T0555500-01	9	23	75	216	100	56	128	36	110	77	85	27	14	58	94	48	90	75	87	245	44	135	34	32	197	65	49	102	165	102	20	39	55	163	0	79	59	38	42	170	179	42	119	218	0	0	62	162
OS01T0557100-01	0	0	32	57	12	45	0	48	0	26	28	13	0	58	47	0	30	30	43	0	15	45	51	64	18	0	16	34	18	85	0	58	37	36	0	99	0	57	62	0	22	0	0	48	26	57	31	0
OS01T0136400-01	74	0	96	11	12	11	64	83	41	0	28	0	14	14	94	0	45	0	14	14	0	30	51	96	18	16	33	85	37	34	0	19	18	36	0	0	40	57	83	21	45	85	48	97	26	0	62	41
OS03T0741400-01	28	11	11	91	0	56	26	36	14	0	28	13	28	58	31	32	0	0	72	29	0	30	51	48	36	97	49	34	55	34	0	19	37	36	0	20	139	38	104	0	0	63	24	73	52	0	0	81
OS02T0119800-01	47	34	21	11	25	34	26	36	69	26	14	67	28	86	47	32	0	45	29	0	59	0	34	48	36	16	16	102	55	17	39	58	55	36	99	20	0	0	0	0	22	0	0	0	77	142	0	81
OS04T0555300-01	37	92	86	34	112	90	38	12	83	128	43	107	42	72	62	144	15	0	72	43	104	120	17	16	90	32	33	68	0	68	118	78	91	91	99	79	40	95	21	106	0	0	143	24	52	142	31	0
OS05T0508400-01	28	46	43	23	12	68	38	48	41	13	14	13	28	72	0	0	15	15	43	0	0	60	51	32	0	146	82	34	0	119	39	19	37	54	20	20	0	57	42	43	0	85	95	24	26	0	0	0
OS01T0933600-01	9	0	0	23	25	56	0	0	14	38	0	40	0	0	0	16	45	75	14	14	104	15	34	16	72	0	0	0	18	17	20	0	55	54	59	20	20	0	42	0	22	85	48	0	77	28	0	41
OS02T0672100-01	37	46	32	45	0	34	90	48	83	77	43	54	70	29	16	0	75	45	43	0	15	0	101	16	18	49	66	34	73	0	39	19	73	54	0	0	0	95	62	43	0	42	71	24	52	0	31	81
OS01T0948200-00	56	23	64	68	37	45	90	59	138	26	28	94	28	14	0	32	15	75	43	29	44	105	34	32	54	130	82	17	73	17	0	19	18	54	0	0	79	171	83	85	112	85	167	24	0	57	0	41
OS03T0113700-01	28	34	21	34	12	124	26	59	14	0	0	13	14	29	0	0	15	60	58	58	0	15	34	0	18	114	16	51	18	68	0	0	55	36	0	20	0	0	21	21	22	127	48	73	52	28	62	0
OS01T0840700-00	84	0	54	114	37	113	102	48	41	115	28	13	70	58	94	16	60	60	116	29	15	105	17	48	18	195	197	102	37	119	59	0	164	91	40	0	59	95	83	43	22	169	71	24	155	57	62	0
OS01T0337600-02	0	23	64	11	62	56	0	36	55	0	0	13	14	0	31	32	60	0	43	0	0	45	17	16	36	49	66	34	37	68	0	19	18	109	40	20	0	0	83	0	67	21	24	48	26	0	0	41
OS02T0730800-01	19	11	64	23	25	0	26	48	69	90	0	40	14	58	62	64	75	90	58	29	118	30	84	48	36	65	0	0	55	68	20	97	73	0	0	20	59	19	21	43	45	0	71	24	26	85	0	0
OS07T0551300-01	28	46	54	34	50	56	0	48	69	38	57	0	28	0	16	16	90	30	14	0	15	15	101	16	0	16	33	17	73	34	0	39	37	0	0	60	0	95	42	21	67	0	71	73	0	28	31	0
OS11T0186200-01	28	11	54	34	50	11	0	36	0	51	14	81	0	72	0	96	60	60	29	0	89	75	17	32	54	32	0	34	18	51	39	19	0	0	20	40	0	38	21	0	89	21	0	48	77	57	31	81
OS07T0623000-01	19	46	43	0	25	68	64	107	14	90	57	54	127	101	0	48	0	45	87	43	30	0	51	32	107	130	16	51	37	152	39	39	110	109	119	40	20	57	21	43	89	169	0	73	52	28	31	0
OS09T0509100-01	65	103	54	80	87	181	77	131	69	26	99	54	28	58	0	32	60	60	101	29	44	75	51	64	0	49	49	68	110	68	79	58	0	18	59	20	40	171	0	64	112	85	95	145	0	28	0	81
OS07T0630800-01	112	103	43	34	0	147	64	24	28	51	71	13	113	43	94	48	45	75	29	29	30	0	51	32	0	65	115	136	18	17	39	39	0	36	40	99	59	19	42	43	0	85	24	0	77	85	93	0
OS06T0108500-01	56	11	32	23	0	11	0	12	41	0	0	67	0	58	16	16	15	45	14	0	15	0	0	0	0	16	33	17	0	68	79	0	0	145	20	40	0	0	0	0	0	0	24	0	0	0	0	0
OS09T0275400-01	37	0	11	34	62	45	51	59	28	0	0	0	56	14	31	0	0	0	29	0	0	0	0	0	0	81	33	0	0	0	0	0	18	0	0	0	20	57	21	21	22	63	0	24	0	28	0	41
OS10T0550900-01	0	11	21	34	37	11	77	119	55	13	0	0	14	14	0	32	30	15	29	14	0	0	17	32	0	16	16	51	0	51	138	19	73	0	0	40	20	19	0	43	22	0	24	0	0	57	0	81
OS09T0482800-01	28	0	21	0	50	11	26	24	96	26	14	13	56	0	47	0	30	15	72	0	44	30	118	16	18	49	82	0	73	17	0	19	18	0	59	0	59	38	42	64	0	42	0	0	26	28	62	0
OS01T0760000-01	28	0	21	0	50	0	13	12	41	13	14	27	0	29	16	112	30	30	0	0	0	0	0	16	0	0	0	85	18	0	20	58	0	0	20	79	0	0	0	0	0	0	24	0	0	0	93	0
OS05T0555900-01	19	34	21	102	37	45	51	36	55	141	57	0	84	43	16	0	105	45	58	72	104	45	84	48	36	162	165	51	18	51	0	0	73	72	79	20	0	95	125	43	67	169	24	73	52	0	31	41
OS07T0628900-01	37	0	32	11	25	0	13	36	83	51	0	13	42	29	31	0	0	45	43	29	15	105	17	0	18	49	33	0	0	17	59	0	73	54	20	0	40	19	42	106	45	0	119	0	26	28	0	41
OS04T0678200-01	37	46	86	102	75	56	26	59	165	26	57	0	42	43	47	48	60	75	101	14	104	30	51	111	0	0	82	51	18	68	59	19	18	18	20	139	40	38	62	0	0	127	24	24	26	0	62	0
OS06T0697000-02	0	0	32	23	62	23	13	12	28	0	85	0	0	0	47	16	30	15	0	0	15	45	51	32	0	0	33	0	55	17	20	0	18	0	0	0	0	114	42	0	0	0	48	0	52	28	31	0
OS12T0191150-01	9	0	64	80	37	34	0	36	28	103	85	67	0	86	31	16	60	90	116	0	30	60	17	64	54	0	16	85	18	85	0	0	37	36	0	40	20	57	21	21	45	21	71	73	52	0	31	41
OS09T0251800-01	47	23	54	23	100	90	51	36	83	26	71	0	0	43	16	48	105	30	0	14	0	45	67	16	18	114	82	17	37	85	59	78	73	109	40	159	0	57	62	43	67	21	95	48	103	142	0	122
OS06T0182400-02	9	11	43	23	25	0	0	48	69	38	14	40	28	29	47	16	90	60	72	0	30	45	51	0	18	49	66	34	37	0	79	0	0	18	20	0	59	0	0	43	0	0	24	73	0	0	31	41
OS11T0272800-01	0	0	0	0	0	0	0	0	0	38	0	54	0	86	0	0	0	75	0	0	30	30	0	0	143	0	0	0	18	17	0	0	18	36	99	0	0	0	0	0	0	0	0	0	0	0	0	0
OS06T0320000-01	177	160	214	227	162	135	282	249	207	38	227	0	197	58	203	112	165	45	232	260	15	135	219	159	54	114	214	221	201	203	138	253	146	0	20	60	158	208	125	170	201	148	95	315	103	256	186	122
OS08T0425000-01	0	11	32	34	0	0	0	36	28	13	14	0	0	14	31	16	15	30	43	14	0	60	17	32	0	0	66	0	92	0	0	0	18	0	0	0	0	38	83	64	45	0	0	24	0	0	62	41
OS03T0410900-01	28	0	0	80	12	56	26	24	41	90	0	13	14	0	0	16	30	0	14	29	44	30	17	16	18	32	82	0	0	34	0	19	0	18	0	60	99	0	62	21	0	0	0	24	52	0	0	0
OS03T0565500-01	19	34	32	11	0	11	26	24	14	77	14	13	0	72	0	0	0	0	14	58	15	0	17	32	0	49	49	51	18	68	0	0	0	54	20	20	40	57	62	0	0	21	24	48	0	28	0	162
OS06T0129400-01	28	23	64	45	25	45	38	48	0	51	14	67	42	29	0	32	105	45	0	43	59	60	67	127	54	16	16	34	37	0	20	0	37	18	40	40	40	0	208	21	22	42	0	24	0	0	93	0
OS06T0183800-01	28	46	21	80	75	45	77	83	55	26	28	0	56	14	31	64	15	45	29	14	74	30	0	32	72	49	66	0	73	135	39	0	18	54	0	40	119	57	21	85	0	21	0	97	103	142	93	81
OS02T0257300-00	9	92	43	23	25	11	38	24	83	13	71	13	14	0	0	96	60	30	72	14	15	15	0	48	0	32	0	68	0	17	39	58	18	0	59	20	20	0	0	21	0	42	0	0	0	0	31	0
OS03T0265900-01	0	0	21	11	12	0	38	0	0	38	28	0	0	86	0	16	0	30	14	14	15	105	34	0	0	16	16	0	0	17	39	0	55	36	20	0	0	19	21	106	112	21	0	24	0	0	0	41
OS07T0568400-01	19	23	0	34	0	0	38	24	41	51	57	27	56	29	0	48	30	30	29	0	44	0	17	0	0	16	0	68	0	0	0	0	37	0	0	40	20	57	42	43	0	63	48	48	52	28	0	0
OS04T0630400-01	28	11	43	23	62	56	26	24	28	0	43	13	28	29	0	32	0	0	14	29	104	0	0	16	18	65	0	85	0	34	20	19	0	72	79	20	20	0	0	43	0	21	48	73	0	57	0	0
OS12T0291066-00	74	46	43	34	100	34	26	24	110	13	43	54	14	14	31	48	15	90	43	29	74	75	34	48	72	16	16	85	0	0	39	78	0	72	99	99	40	38	0	21	67	21	0	0	103	171	0	81
OS02T0553600-01	19	11	0	11	0	34	0	24	14	0	14	13	28	0	0	0	30	60	43	43	15	0	51	16	54	16	82	17	37	0	0	0	37	109	0	60	0	19	0	0	22	0	0	73	26	0	62	0
OS08T0299200-01	74	46	21	11	0	45	38	59	28	38	28	54	28	43	62	16	15	30	43	29	0	45	17	16	0	0	66	0	0	51	20	58	37	0	40	79	0	19	42	0	45	127	0	97	26	0	93	81
OS02T0107000-01	28	23	11	0	25	11	51	95	0	26	43	40	0	43	0	0	0	15	0	0	0	30	51	16	18	32	16	34	0	34	39	0	37	0	0	40	0	38	42	43	0	42	71	73	0	57	0	0
OS04T0306400-01	84	34	21	34	62	135	26	36	28	77	43	67	84	86	31	0	0	45	101	14	74	90	67	96	197	97	99	0	55	17	0	19	18	127	119	40	40	38	83	64	22	85	0	48	52	57	31	0
OS02T0104800-01	84	57	21	45	25	23	64	12	0	13	28	40	14	43	16	16	30	0	29	43	59	30	0	64	90	32	0	102	73	51	39	97	0	72	20	20	0	57	104	0	67	21	48	0	52	57	0	0
OS06T0155500-00	9	46	21	34	0	23	38	24	28	0	0	0	28	0	0	0	30	0	58	0	0	0	17	48	0	16	16	34	0	0	20	97	0	0	0	40	0	38	0	0	0	0	71	24	0	85	0	0
OS10T0499400-01	9	57	32	0	75	34	38	12	55	13	85	54	70	0	16	128	45	30	0	0	15	45	67	32	18	16	0	0	0	34	0	39	55	18	0	0	40	19	21	21	45	63	0	24	0	28	62	0
OS02T0625300-00	28	23	0	11	50	102	26	36	28	26	14	40	14	43	16	16	0	0	87	0	15	0	0	16	36	81	82	17	18	17	20	0	18	91	0	40	0	57	0	43	0	21	71	73	0	57	93	41
OS12T0438400-01	37	34	0	68	0	0	13	36	14	26	28	13	56	14	16	32	0	60	0	0	30	60	0	16	18	0	99	51	37	34	39	0	37	36	59	0	40	0	0	0	0	0	48	48	52	57	31	0
OS11T0177200-01	37	0	54	57	0	23	38	48	41	13	14	27	28	43	0	16	60	45	29	14	30	45	67	0	0	16	33	68	73	0	0	0	37	72	59	40	0	19	62	0	0	21	0	48	103	57	0	41
OS12T0207500-00	37	0	21	23	25	34	0	71	41	0	71	27	28	43	16	32	75	0	14	14	15	75	67	96	72	0	0	0	37	51	0	19	37	0	20	79	0	19	42	0	67	21	24	73	26	85	0	41
OS12T0567300-00	9	0	32	34	0	11	13	95	28	0	14	13	56	14	0	16	0	60	43	0	15	30	0	0	36	146	49	0	18	51	0	39	0	36	0	20	20	38	0	21	0	21	48	0	26	0	0	81
OS01T0236800-01	19	0	54	68	0	11	13	24	83	38	43	0	0	0	16	32	30	15	72	101	15	45	101	16	36	0	33	0	0	0	20	19	55	36	0	0	0	19	62	43	0	21	24	48	0	28	31	0
OS04T0556600-00	37	57	32	68	100	45	51	71	0	13	43	13	14	14	78	112	15	30	43	29	30	45	34	64	36	16	33	17	73	0	0	0	0	36	20	20	40	19	125	64	0	0	48	24	0	0	0	0
OS05T0516100-01	28	57	54	34	25	11	26	12	0	13	0	13	0	0	16	96	45	0	0	14	0	0	0	0	36	16	0	34	18	34	0	58	37	18	59	40	40	0	0	0	45	0	0	0	0	85	0	0
OS06T0607100-01	65	149	64	45	62	0	64	24	41	90	57	121	84	43	16	48	135	30	14	29	74	30	152	64	90	16	16	51	92	34	197	117	55	36	59	159	59	0	62	21	89	42	0	48	26	0	124	0
OS02T0551900-01	56	57	32	136	62	23	51	71	69	77	43	27	70	101	16	0	30	90	58	0	44	0	84	80	72	49	0	51	92	51	98	39	55	72	20	20	40	0	21	21	45	42	119	48	26	0	0	0
OS11T0208900-01	9	0	86	23	37	45	0	83	69	51	43	27	14	29	125	0	30	15	72	58	30	105	51	48	18	65	33	51	18	68	0	0	55	0	40	20	0	57	62	43	67	0	71	24	77	28	31	203
OS02T0687500-01	65	46	21	23	50	90	26	12	83	0	14	13	28	0	31	0	15	45	0	0	30	15	34	48	54	97	33	51	37	51	20	39	55	18	0	0	0	0	21	0	0	63	0	73	26	0	31	0
OS08T0520300-01	0	46	32	34	0	34	26	71	55	26	43	0	98	58	0	48	45	15	0	14	30	30	0	16	36	32	66	51	0	34	0	0	73	72	0	40	59	38	42	85	67	21	48	0	77	28	31	0
OS12T0165900-01	0	11	11	0	37	23	38	0	55	90	28	54	28	43	16	48	0	90	14	0	30	0	17	0	18	0	16	0	18	0	20	0	55	54	20	0	20	0	0	21	0	0	24	24	0	0	0	122
OS01T0749400-02	74	92	43	23	75	11	26	36	41	26	43	67	28	14	94	48	60	0	14	14	44	30	34	64	18	0	0	68	18	17	79	78	18	0	40	79	0	19	62	0	22	0	0	0	26	0	124	41
OS02T0741900-01	19	23	32	102	0	23	13	95	55	26	85	27	84	29	172	64	15	45	72	87	44	30	135	64	18	32	49	0	37	17	59	0	73	0	0	0	99	19	21	64	67	0	71	73	52	28	93	41
OS01T0747400-01	9	23	43	0	87	34	13	71	28	26	43	67	14	29	16	32	90	15	43	0	59	30	17	32	36	0	49	17	18	51	59	78	91	0	40	0	0	0	104	0	89	21	0	24	0	57	0	41
OS02T0754600-01	28	126	54	68	87	124	13	71	69	64	57	67	14	14	16	16	30	60	43	116	15	135	101	80	72	130	0	85	37	169	20	78	73	109	0	79	20	38	42	0	67	63	0	73	52	0	31	81
OS10T0502500-04	93	34	107	114	25	113	38	154	96	128	57	54	169	72	141	0	120	151	159	173	89	165	169	80	143	97	181	51	92	68	59	19	55	217	20	20	99	303	166	128	89	0	452	218	26	28	93	162
OS03T0315800-01	28	69	21	0	50	79	26	48	14	64	14	67	28	29	31	80	45	45	58	43	59	15	51	80	54	49	49	17	55	102	39	117	73	72	79	0	20	133	0	0	45	63	0	24	0	114	0	0
OS05T0100366-00	47	34	32	23	62	23	26	59	14	51	0	0	56	29	16	16	0	45	0	0	30	0	0	0	0	97	49	17	18	51	20	0	73	18	59	0	40	38	21	0	0	0	0	0	26	28	0	0
OS08T0451200-01	0	23	43	102	62	34	26	107	55	90	85	94	28	101	47	16	60	181	101	87	89	60	51	96	90	32	82	0	0	17	59	58	18	145	59	20	20	76	21	106	45	0	95	24	0	85	93	162
OS03T0667700-01	47	11	0	0	25	0	0	0	0	38	43	0	0	43	16	16	45	30	14	14	15	60	0	48	0	16	0	17	0	34	0	58	91	0	0	40	20	57	42	43	45	0	0	0	0	0	0	0
OS01T0711500-00	9	11	43	0	37	23	0	36	55	26	43	13	42	14	78	0	15	0	0	0	30	30	67	0	0	32	0	85	73	34	0	39	55	18	40	40	0	19	42	43	0	0	24	73	26	0	62	0
OS01T0958700-01	19	23	21	0	25	0	38	83	0	13	28	27	70	29	16	32	60	30	0	0	15	30	84	0	18	32	0	17	55	17	39	0	0	18	40	20	59	0	83	0	0	0	71	73	0	28	0	0
OS01T0124000-01	0	0	0	0	0	11	0	12	0	0	57	27	14	216	0	0	0	0	0	29	0	0	0	0	36	0	16	0	37	34	0	0	0	18	0	20	99	0	0	21	0	63	0	0	26	0	0	0
OS06T0678200-01	56	34	43	0	0	45	38	48	28	26	14	0	56	58	16	48	60	75	29	58	30	0	0	32	54	16	0	17	0	68	59	19	55	54	0	99	40	114	0	43	22	21	95	48	52	0	31	0
OS01T0963600-01	1276	309	2273	4299	886	2472	1934	5178	1750	1591	639	322	1617	1625	1546	831	674	3905	5543	4490	1731	3178	1670	653	573	3411	4641	1392	1428	3996	473	292	5402	2609	1069	1012	1664	4320	1931	3209	1922	2473	4070	3416	3529	2275	714	2027
OS06T0223800-01	28	46	21	11	25	45	0	0	14	0	85	13	42	0	0	96	30	45	29	0	15	30	17	64	0	16	49	0	18	102	0	19	0	36	0	20	20	38	42	0	0	42	0	0	26	57	62	0
OS04T0477000-01	19	11	43	45	62	23	38	83	55	0	28	40	28	0	16	16	90	0	72	0	59	15	17	80	0	32	66	51	55	17	0	19	0	0	59	79	0	19	83	21	22	0	24	24	0	28	62	0
OS06T0658900-01	65	0	21	80	12	45	13	36	14	38	14	27	42	86	31	48	75	60	43	0	44	30	17	0	0	0	33	0	37	34	0	0	91	36	40	20	40	57	104	0	45	42	24	48	0	0	62	0
OS02T0226000-01	47	11	21	57	12	45	51	0	69	64	57	13	14	14	47	48	15	90	72	58	59	30	51	32	143	81	82	17	37	51	0	0	110	91	20	0	40	95	62	21	0	85	143	0	103	57	93	81
OS05T0103800-00	0	0	0	11	50	0	0	0	14	0	14	0	0	0	47	0	0	0	72	72	0	45	0	16	18	0	49	0	0	0	0	0	91	0	0	40	20	38	0	21	22	42	24	0	0	0	31	41
OS04T0303900-01	56	57	0	57	50	45	0	12	28	154	28	67	0	86	16	48	45	60	87	43	74	15	51	0	54	97	33	17	55	34	0	39	18	36	79	20	20	0	42	0	0	21	0	48	26	0	31	41
OS03T0352500-01	65	34	21	80	50	34	13	0	41	51	43	40	56	72	16	16	60	15	14	29	30	60	0	32	0	49	16	102	92	34	0	19	55	91	20	79	59	76	42	64	89	0	71	0	0	228	124	41
OS02T0697400-01	56	137	32	114	112	147	90	12	0	51	99	13	70	29	47	96	75	60	29	14	30	60	34	159	0	97	66	187	37	85	79	214	0	18	59	139	59	208	145	43	112	106	119	170	77	85	155	41
OS12T0563600-03	28	57	54	23	12	90	13	24	41	90	0	67	28	72	78	48	15	121	29	14	30	30	17	48	107	32	49	153	92	152	118	175	0	54	99	79	40	38	21	21	0	0	95	24	52	85	93	0
OS01T0595600-01	65	23	43	57	25	34	64	12	14	26	14	54	70	86	47	48	0	90	14	29	74	45	17	48	72	97	16	0	55	85	59	0	128	199	79	0	59	0	104	43	45	0	24	48	0	28	62	41
OS02T0741300-01	37	23	21	57	37	23	38	24	14	26	57	27	42	29	16	64	30	0	87	0	44	90	0	0	18	49	0	0	0	17	0	39	18	0	20	20	20	0	21	43	0	42	71	0	129	85	62	81
OS03T0790700-01	0	80	11	11	0	34	102	0	14	0	14	0	14	0	0	48	0	0	0	0	0	15	0	0	0	146	0	0	18	0	20	0	18	0	20	0	79	19	0	0	0	0	24	24	52	0	0	0
OS08T0555200-01	37	34	32	23	12	45	26	48	0	26	28	54	28	14	16	16	0	60	29	14	15	60	34	0	36	0	16	17	0	0	39	0	0	0	40	40	178	38	104	21	89	0	71	48	52	0	62	0
OS02T0194200-01	9	23	32	80	12	56	77	48	41	13	71	40	70	43	0	32	90	75	72	14	15	75	51	0	36	32	49	51	0	0	0	19	37	36	139	60	0	57	0	85	22	42	48	145	77	28	31	0
OS02T0635000-01	19	11	32	80	37	11	51	71	55	26	71	94	14	43	31	48	90	60	0	14	104	45	169	80	54	16	82	34	128	0	39	39	73	72	119	40	20	38	83	43	89	0	48	48	0	0	248	122
OS10T0118200-01	0	23	0	0	37	23	38	0	0	0	57	0	0	0	0	64	0	0	14	0	0	0	0	0	0	32	0	34	18	0	118	117	0	0	0	40	0	0	0	0	0	0	0	0	26	28	0	0
OS07T0572900-01	28	11	32	11	12	23	13	24	41	26	0	40	98	14	0	16	60	30	43	0	0	0	34	0	0	81	0	17	18	0	20	39	73	0	0	0	20	0	62	21	0	63	0	73	0	0	31	0
OS04T0574700-01	56	34	11	45	37	11	38	71	55	0	28	0	28	14	47	80	30	15	14	0	0	0	34	16	18	49	0	51	37	68	79	58	55	0	20	20	0	0	0	43	45	21	0	73	26	85	0	0
OS01T0305200-01	47	46	32	80	25	68	26	119	14	38	43	0	28	58	16	64	90	15	58	29	15	60	118	48	18	65	16	34	110	68	98	0	55	91	59	20	40	133	145	0	89	127	48	0	0	0	31	81
OS06T0574100-00	19	69	0	0	25	11	26	36	0	51	0	40	0	43	0	48	15	45	14	0	44	0	67	16	72	32	16	0	73	0	0	39	18	0	40	0	0	0	21	0	22	0	24	48	0	0	31	0
OS04T0565750-00	0	0	32	80	37	0	0	0	69	0	28	0	0	0	109	0	15	0	14	29	0	60	0	0	0	0	33	0	0	0	0	0	0	0	0	0	0	19	0	0	22	0	24	0	26	0	0	81
OS05T0474900-01	9	34	11	34	0	11	51	0	0	38	0	13	0	29	0	0	15	30	14	14	0	30	67	0	0	49	0	0	55	17	0	0	0	0	0	0	20	19	62	0	89	21	119	24	0	0	0	0
OS01T0768200-01	56	46	54	23	0	68	26	95	14	13	85	54	70	29	31	80	45	0	58	58	44	45	17	80	0	0	33	0	165	17	59	0	18	54	59	20	20	76	21	0	45	42	71	48	0	28	31	162
OS04T0558500-01	56	69	54	11	62	11	26	48	28	0	57	13	42	14	0	64	30	0	43	87	15	30	17	16	0	0	0	17	73	0	0	0	37	18	0	0	40	19	0	64	22	0	0	0	0	28	31	41
OS08T0300300-01	84	23	0	11	0	45	0	0	14	0	57	13	14	29	0	48	0	0	87	14	0	30	34	0	36	0	33	17	18	34	20	0	37	0	20	20	0	19	21	0	89	85	48	48	0	0	31	0
OS04T0669800-01	9	46	86	11	25	11	64	48	14	90	43	0	28	14	47	48	15	45	145	29	89	30	67	96	0	49	16	68	0	34	0	58	110	54	40	20	99	38	83	21	0	42	24	121	103	85	62	243
OS01T0842200-01	47	34	32	23	37	68	115	71	69	26	43	27	56	0	0	32	15	106	14	43	104	30	34	48	36	16	16	0	55	51	39	58	18	36	59	20	0	0	0	0	67	106	0	24	77	85	0	81
OS09T0474300-01	19	46	43	23	0	23	13	71	28	26	0	40	70	58	78	0	45	90	29	43	15	60	0	80	18	81	49	17	0	51	20	0	18	91	0	40	20	38	42	43	112	42	24	73	77	0	0	0
OS03T0364000-01	28	114	86	45	62	68	38	107	41	51	14	54	14	72	0	0	45	75	43	58	44	0	51	80	72	65	99	0	73	34	39	19	91	127	40	20	20	38	62	64	45	42	48	48	0	0	0	0
OS03T0370000-01	28	80	0	34	37	34	26	36	28	26	71	54	28	58	16	48	0	30	14	0	30	15	34	32	54	97	0	0	18	34	0	97	37	36	79	20	20	0	62	64	45	0	24	0	103	0	0	0
OS04T0573000-01	9	103	43	0	25	11	64	107	28	26	43	0	42	0	94	48	15	0	58	14	15	30	17	32	0	16	33	17	37	0	79	19	73	18	0	20	20	57	0	0	0	0	24	48	52	57	62	81
OS03T0141200-01	84	34	64	57	87	90	77	178	83	0	57	0	98	0	47	64	45	30	72	29	0	45	51	96	36	97	33	68	73	51	20	39	55	0	0	20	59	38	62	85	67	21	24	121	103	28	62	0
OS07T0463600-00	37	0	0	11	12	56	38	0	0	38	0	13	28	0	0	0	15	15	0	0	59	0	0	16	18	32	0	0	0	68	0	97	0	36	20	0	20	0	0	0	0	63	0	24	77	0	0	0
OS03T0285166-00	0	23	43	0	87	79	64	24	41	26	14	54	42	14	47	96	30	30	87	0	0	45	51	16	36	65	49	51	18	68	98	39	0	18	40	139	0	57	21	43	22	63	24	97	155	171	0	41
OS06T0710300-01	65	69	54	68	37	79	90	95	96	13	99	27	70	43	31	48	0	90	58	87	74	75	84	48	0	81	214	51	0	68	59	39	110	91	20	20	40	57	0	64	45	0	24	24	0	85	31	162
OS12T0594000-00	56	0	21	11	0	11	38	12	69	26	0	0	42	0	0	0	0	45	58	14	15	30	0	0	36	16	49	85	0	17	39	0	18	18	20	0	0	76	0	43	0	21	71	24	0	0	0	0
OS04T0429600-00	0	11	21	34	25	0	13	0	14	0	28	0	0	0	31	32	0	0	29	43	0	30	0	0	0	0	66	0	0	0	0	0	55	0	0	0	20	57	0	43	45	21	119	0	0	0	0	41
OS09T0410300-01	47	46	0	57	12	23	51	24	41	51	28	94	14	58	16	112	45	45	58	43	44	0	51	32	0	32	49	136	18	34	59	39	55	91	0	79	20	0	62	0	89	42	0	0	0	57	31	81
OS10T0362700-01	9	46	21	91	25	34	51	24	41	64	43	40	28	29	16	0	30	30	43	0	15	0	118	0	0	81	82	17	37	68	39	0	110	36	20	40	0	114	42	21	0	0	24	24	26	0	31	0
OS01T0152900-00	47	46	43	80	50	90	26	71	69	13	85	13	42	14	16	16	30	15	43	72	0	135	17	0	18	49	0	34	18	85	0	78	110	0	0	20	20	76	62	64	67	21	48	48	155	0	62	41
OS01T0371200-01	0	11	11	0	25	45	0	12	0	13	14	0	28	0	0	16	0	0	0	58	30	45	51	16	0	16	16	51	0	17	0	19	18	54	40	0	40	0	0	43	0	63	0	0	103	0	0	81
OS08T0282000-01	9	0	32	23	0	11	38	24	0	26	0	0	28	14	0	0	45	90	29	0	30	45	0	48	72	32	0	0	0	0	0	0	55	36	0	40	20	57	42	64	45	21	24	24	52	28	31	81
OS08T0143900-01	0	0	75	57	37	0	0	36	55	51	0	40	0	29	31	0	0	60	14	72	30	15	34	32	36	0	33	0	18	17	0	0	0	18	20	0	0	38	21	21	67	0	48	24	0	0	31	0
OS05T0494500-01	19	11	11	45	37	45	13	12	0	13	43	27	42	14	0	0	30	45	14	43	15	60	17	16	18	0	99	34	0	0	39	0	110	18	0	0	59	76	21	43	45	0	0	48	77	0	0	81
OS04T0493100-01	28	11	54	68	112	11	13	59	55	13	71	27	42	144	94	16	30	0	29	29	0	120	17	32	36	16	148	0	37	34	20	58	55	127	20	0	20	38	62	43	22	85	119	73	52	0	0	81
OS01T0172800-01	19	80	32	0	12	11	0	83	41	0	85	27	42	29	31	48	60	30	29	29	15	15	34	111	18	49	0	68	128	34	20	78	18	0	59	40	59	38	42	0	45	21	0	48	0	85	0	0
OS05T0511400-01	28	23	32	11	37	79	13	0	0	64	43	0	42	29	16	48	15	0	29	43	0	15	34	0	0	0	0	0	37	34	20	39	55	18	0	40	59	57	62	0	67	63	48	73	26	57	0	0
OS07T0299600-01	56	57	32	45	25	34	26	83	28	38	28	13	42	14	31	80	0	30	14	14	44	30	0	32	0	16	49	102	18	0	20	0	18	18	0	60	0	171	62	64	45	0	48	48	0	0	62	0
OS02T0696700-01	28	23	11	0	25	34	13	12	69	64	28	0	28	0	0	48	75	0	14	0	0	0	0	16	0	32	0	34	18	34	20	0	0	0	40	79	20	0	42	0	0	0	0	0	77	0	31	0
OS08T0566900-01	56	11	21	0	50	0	13	48	14	26	0	27	0	58	16	0	0	45	14	29	30	0	51	0	36	0	0	0	55	34	0	0	0	54	20	60	20	114	21	21	22	0	48	24	0	0	0	0
OS03T0266000-01	28	46	21	11	100	45	26	12	41	26	28	40	42	58	0	0	0	30	0	43	44	0	67	0	72	16	0	34	18	17	59	39	73	18	99	40	20	0	21	43	45	42	24	0	0	28	62	243
OS10T0509401-00	19	23	43	0	62	23	64	12	28	26	43	13	14	14	47	16	90	30	0	0	0	0	51	64	18	32	0	34	55	0	39	0	37	0	20	40	0	0	0	0	0	0	0	0	26	57	62	41
OS01T0810300-01	84	11	118	45	62	23	26	166	110	77	0	81	28	86	47	48	75	90	87	58	104	180	51	48	143	65	165	51	0	68	0	19	73	109	79	20	59	57	21	106	45	42	48	48	77	0	93	0
OS07T0421800-01	9	103	64	0	37	23	26	24	41	38	0	13	28	0	16	0	30	45	43	0	15	30	17	0	0	16	49	68	18	17	98	58	37	18	0	20	0	19	0	0	89	0	95	24	0	28	31	81
OS06T0687700-01	19	46	43	80	62	56	38	48	83	13	14	40	28	58	47	16	30	45	0	87	74	30	34	16	90	65	33	17	92	51	0	0	55	72	0	20	99	38	42	85	0	42	24	194	0	0	0	41
OS08T0364900-00	47	23	32	80	0	113	13	95	41	13	0	27	0	0	16	32	60	0	14	29	15	30	17	48	54	16	16	102	18	119	0	19	18	18	0	60	20	57	42	21	22	63	71	97	26	0	0	0
OS05T0526800-01	47	80	43	34	25	45	38	71	28	26	28	13	56	43	0	64	0	15	58	29	59	45	51	64	18	65	49	17	0	68	39	19	0	72	0	0	0	19	42	0	89	85	48	97	26	85	0	0
OS03T0738600-01	28	34	0	34	25	23	38	12	55	0	14	0	0	29	47	48	30	30	0	0	30	15	67	64	72	0	16	34	0	0	20	0	55	18	0	79	20	19	0	85	0	21	48	48	0	28	0	81
OS04T0406600-01	93	57	96	34	37	34	51	59	14	38	43	0	0	72	47	32	45	45	14	14	15	15	17	32	18	16	49	136	55	34	20	39	0	54	0	159	0	38	0	85	67	42	0	73	77	0	93	41
OS06T0538000-01	37	11	11	0	0	102	51	59	55	26	0	13	28	14	31	32	0	75	14	29	59	60	34	0	0	49	66	51	55	51	20	58	18	54	20	60	79	57	42	64	0	21	71	0	0	0	62	81
OS11T0244800-01	0	57	43	23	25	34	128	36	14	51	43	54	14	43	94	0	30	30	14	29	44	0	67	32	18	49	33	68	55	17	20	0	37	0	0	20	0	76	0	43	22	42	0	48	77	0	0	0
OS01T0592500-01	0	0	0	0	0	45	0	0	0	0	0	27	0	14	0	16	0	0	29	43	0	30	0	0	0	0	16	68	92	68	0	0	37	0	0	0	79	0	42	21	0	0	0	0	26	0	31	0
OS04T0567700-01	196	114	43	68	12	113	77	59	152	64	0	0	70	43	47	80	30	15	14	58	44	60	51	16	18	195	33	34	55	135	118	78	73	109	40	20	158	133	62	85	45	63	95	24	26	28	0	0
OS02T0771700-01	65	92	129	23	137	45	13	24	55	38	71	81	42	72	156	128	45	30	0	43	30	30	67	96	18	0	16	68	55	34	39	136	37	18	20	159	59	19	62	21	45	0	0	0	26	114	155	41
OS07T0564700-01	19	0	21	34	62	45	26	48	55	26	0	13	42	0	16	0	30	15	0	29	30	15	0	16	0	16	33	17	0	34	59	0	37	0	0	0	0	0	125	43	0	0	0	0	52	0	0	0
OS01T0695100-01	84	160	150	68	137	34	77	36	124	128	99	107	56	129	62	112	45	196	72	14	118	90	0	16	143	81	99	136	0	102	118	97	73	145	79	60	99	114	0	43	67	42	95	145	77	28	0	122
OS08T0130500-01	9	11	21	0	0	23	38	0	41	38	0	0	28	0	0	48	15	60	29	0	30	30	34	0	0	49	49	85	37	34	0	78	55	54	40	20	0	19	42	0	0	0	48	24	26	57	0	41
OS09T0564000-01	0	11	32	0	75	23	13	12	14	26	99	0	0	0	0	64	15	0	0	0	0	30	51	48	18	32	16	34	0	0	79	0	0	0	0	0	0	0	21	0	22	0	24	24	0	28	62	0
OS06T0149100-01	74	114	0	23	37	56	77	59	41	77	43	40	28	58	0	128	60	75	29	29	0	30	0	48	36	32	33	85	37	68	118	58	37	72	20	99	79	19	83	64	0	21	0	48	26	0	62	0
OS10T0194200-01	37	23	21	45	25	68	77	48	28	64	43	40	84	0	78	32	0	0	0	29	89	75	17	64	18	32	33	85	0	17	20	39	37	0	0	20	20	76	62	43	0	63	48	121	0	28	31	0
OS03T0168900-01	37	23	64	23	12	45	0	48	28	51	28	13	28	29	125	48	0	30	0	29	0	30	0	16	36	32	33	0	0	51	0	39	55	0	59	60	0	38	42	0	0	63	24	0	52	57	31	0
OS02T0589400-01	9	23	21	23	75	90	26	36	41	26	28	40	42	14	0	16	45	45	14	0	30	15	51	96	54	16	0	85	73	51	138	97	18	36	40	139	59	0	42	0	67	85	24	48	0	85	124	0
OS06T0560400-01	47	0	54	23	25	11	13	0	14	38	0	54	14	72	16	32	0	0	0	0	0	15	51	16	0	16	16	17	0	51	0	19	73	36	40	0	40	0	62	21	45	0	24	97	26	0	0	81
OS08T0496900-01	28	34	0	34	12	45	0	24	41	51	0	27	28	14	47	32	45	45	14	0	0	30	34	0	18	81	82	17	18	0	0	19	37	54	0	40	0	57	21	0	45	42	24	0	129	0	0	0
OS02T0186400-01	28	23	54	0	62	68	26	59	41	13	71	27	56	72	0	16	90	45	0	43	59	90	51	16	0	65	0	0	37	17	20	19	37	36	40	119	20	19	21	85	45	21	0	97	103	0	0	41
OS02T0126700-01	28	34	11	11	12	23	64	107	28	51	57	0	0	58	31	16	105	60	101	14	59	30	51	64	36	65	33	51	55	51	20	0	73	18	0	60	79	114	0	43	67	0	48	48	77	0	62	0
OS11T0644700-01	9	103	0	0	87	0	13	12	0	26	57	40	56	0	78	48	15	0	0	43	0	30	0	0	0	16	0	17	0	17	0	19	0	0	20	20	0	0	21	0	0	21	0	0	0	0	0	41
OS08T0156600-01	37	46	54	57	50	34	64	59	28	0	85	40	141	43	31	32	30	0	101	14	30	30	67	32	54	81	49	0	55	17	0	19	0	36	0	60	119	57	62	43	22	42	48	97	26	0	0	0
OS01T0717400-01	28	46	21	0	25	11	0	95	41	64	85	40	0	43	16	16	60	30	0	43	30	15	34	64	0	32	0	102	18	17	0	0	37	36	20	99	20	0	0	21	45	0	0	24	52	0	31	41
OS01T0961000-01	9	46	86	45	37	11	13	24	28	0	57	27	0	14	0	0	15	15	14	0	30	15	0	0	18	0	16	51	55	17	20	0	0	54	0	0	0	76	0	0	0	42	0	97	0	28	0	0
OS02T0608200-01	9	11	11	0	25	23	26	24	14	103	43	40	0	29	0	0	15	0	14	43	15	45	17	48	36	65	33	34	73	68	0	19	110	18	59	40	20	0	0	128	0	21	48	24	0	57	0	0
OS01T0132800-01	9	0	21	57	0	0	13	36	0	51	0	0	14	43	0	0	30	0	0	29	15	15	34	32	0	16	16	0	55	0	39	0	18	54	0	0	0	38	0	43	45	0	24	48	52	0	93	0
OS08T0379200-01	9	11	21	23	25	0	51	71	0	13	14	0	0	43	0	0	30	0	29	0	30	0	0	0	0	16	0	85	55	68	59	0	18	36	20	20	0	38	42	43	67	0	0	24	0	28	31	0
OS05T0149400-01	0	23	54	45	0	34	13	36	28	0	0	27	0	43	16	16	0	90	0	58	59	30	17	16	54	65	33	17	0	68	20	19	18	18	0	0	0	38	0	43	22	21	95	48	0	0	0	0
OS04T0441800-01	28	92	21	23	25	0	26	12	14	26	71	27	14	58	47	0	15	30	29	0	0	15	17	16	54	0	0	17	0	34	79	0	0	36	59	20	0	38	0	0	0	0	0	0	77	0	0	0
OS04T0671700-01	65	11	21	45	25	90	13	59	0	64	28	40	42	101	0	80	15	60	101	29	89	60	17	16	36	97	33	85	73	34	0	19	0	72	59	60	99	38	21	128	89	42	0	97	26	0	93	122
OS05T0155400-01	0	57	54	0	12	11	13	24	0	0	0	0	28	14	78	64	30	15	0	0	15	0	0	16	0	0	0	68	0	0	0	39	37	0	0	79	0	0	0	0	45	21	0	0	0	28	31	0
OS01T0178300-01	74	23	64	23	37	56	38	48	41	0	28	40	56	29	0	16	15	0	58	101	15	60	101	64	36	32	82	51	37	85	0	19	73	0	0	20	59	95	42	64	112	42	24	73	52	0	0	122
OS05T0119200-01	28	46	54	45	12	45	13	24	14	141	0	67	98	86	78	16	0	45	43	29	30	15	17	16	36	32	49	102	0	85	98	19	18	72	59	0	79	95	42	43	45	42	0	0	26	28	0	0
OS08T0157600-01	28	23	43	45	0	34	38	36	41	38	43	27	0	43	16	32	60	0	43	14	0	45	17	0	54	16	0	17	37	34	79	19	55	0	0	79	79	114	21	0	22	42	0	48	26	114	0	0
OS09T0505800-01	47	11	11	34	12	45	13	12	28	13	0	67	70	72	16	16	15	15	29	43	15	90	0	16	54	0	82	0	0	68	79	0	55	18	20	20	0	76	0	43	45	42	95	0	26	0	0	41
OS08T0240200-01	0	34	43	23	62	34	51	0	28	26	57	27	0	43	31	0	0	45	29	0	0	75	0	16	18	32	33	34	0	34	0	136	0	18	0	20	0	38	21	43	45	42	48	0	26	28	62	0
OS02T0794600-01	47	0	43	57	37	45	13	59	41	26	14	0	70	43	16	16	15	75	87	58	30	0	34	16	0	32	49	17	37	0	0	0	18	0	0	0	20	38	42	43	22	0	24	145	26	0	0	41
OS06T0206200-01	47	57	21	11	0	11	51	12	41	51	28	13	56	0	0	0	0	30	29	72	30	0	17	48	54	49	16	0	73	17	39	0	37	72	40	20	0	19	0	21	22	0	24	48	103	85	0	0
OS03T0269900-01	19	23	86	80	162	34	64	71	138	0	57	40	84	29	109	32	90	15	58	29	59	90	101	48	0	16	66	34	73	34	20	19	55	36	0	0	59	76	42	64	179	42	0	97	26	28	0	41
OS07T0467500-01	47	57	43	0	37	68	26	36	14	26	0	13	84	0	47	0	0	15	43	43	15	30	17	16	36	49	0	51	0	102	20	39	18	36	0	40	20	57	62	0	67	0	48	48	77	57	0	0
OS04T0459600-01	9	0	32	45	100	34	13	36	96	64	0	13	28	29	16	0	0	15	0	14	30	0	17	0	36	32	33	17	18	0	59	19	37	36	20	0	40	0	0	0	22	0	95	0	0	0	0	0
OS06T0283300-01	37	34	32	11	12	23	26	36	14	51	28	0	0	29	0	16	0	0	87	0	30	75	0	80	18	0	82	0	55	17	79	39	37	18	0	60	40	38	42	21	0	42	24	24	0	57	0	0
OS07T0105600-01	28	23	11	45	37	68	51	0	55	38	28	54	0	43	31	16	0	75	0	0	30	45	34	32	18	16	82	0	0	102	39	0	37	36	59	40	40	0	21	21	0	0	48	0	26	28	0	0
OS06T0530300-01	47	46	32	23	37	11	38	48	14	0	43	81	70	29	0	48	0	15	72	29	0	0	101	48	18	49	33	0	18	68	39	19	18	36	79	60	0	76	21	21	0	21	95	48	0	0	0	41
OS05T0444300-01	19	23	32	34	0	34	26	48	14	51	43	27	14	0	16	32	15	0	14	0	0	0	34	48	18	0	0	85	0	51	20	19	0	0	20	0	0	38	0	64	22	21	71	145	52	28	0	0
OS07T0489200-01	56	0	32	57	50	34	0	59	41	115	142	121	14	29	47	0	30	60	29	29	59	30	17	16	125	49	33	34	0	17	0	58	55	127	79	20	0	76	62	43	45	0	48	24	26	0	31	41
OS05T0103300-02	74	80	139	102	137	56	102	71	41	64	142	121	56	29	78	112	90	60	43	0	15	60	67	207	72	0	66	187	146	17	39	58	73	54	20	60	59	133	104	128	201	0	48	73	0	28	124	81
OS03T0241300-01	28	0	64	57	25	11	38	24	69	13	28	13	70	29	31	32	0	45	14	101	0	30	0	0	36	16	0	0	0	51	20	39	0	18	0	60	20	0	0	0	22	63	24	0	52	0	31	0
OS01T0926300-01	196	57	54	91	12	192	38	48	41	103	43	134	84	101	16	48	45	15	29	14	59	60	51	64	72	146	115	34	37	135	20	19	110	91	0	40	139	38	83	170	134	148	119	73	155	85	0	0
OS07T0646600-01	130	11	107	91	62	56	0	83	96	90	170	94	84	43	78	0	195	166	116	29	192	75	135	127	161	0	99	85	73	68	138	39	110	54	158	79	59	133	62	106	112	0	71	48	77	142	93	122
OS02T0533800-01	28	11	0	0	62	23	13	12	0	51	28	94	14	43	0	16	15	45	0	29	30	75	17	32	90	16	16	0	0	85	59	78	91	18	0	40	0	19	21	0	45	63	24	24	52	28	0	0
OS05T0494200-01	37	0	21	0	37	0	26	48	55	51	14	0	14	14	0	32	15	45	29	72	0	45	34	48	0	16	33	34	18	17	20	39	91	0	0	20	0	19	62	43	22	0	0	48	0	28	0	162
OS01T0214400-01	9	46	0	23	50	0	38	12	14	77	28	13	98	72	0	48	15	30	14	14	15	30	34	0	0	0	0	34	0	68	0	19	55	54	40	79	0	19	0	21	22	0	0	24	26	57	0	0
OS02T0805500-01	56	23	32	57	25	23	13	59	41	26	99	40	28	14	31	0	15	0	14	0	0	45	51	16	0	0	66	68	55	51	0	0	73	0	40	0	20	38	62	0	22	63	48	48	26	0	31	81
OS10T0528200-01	19	23	0	34	0	23	38	48	0	38	28	0	14	0	0	64	15	0	0	0	15	0	0	0	0	0	16	68	0	34	0	58	55	0	0	0	0	38	62	0	22	21	0	24	26	57	0	0
OS10T0370700-01	37	92	64	34	150	11	26	12	14	38	142	27	42	29	62	64	15	45	72	43	104	75	51	96	0	0	49	68	18	34	20	39	73	54	79	40	0	95	21	21	67	0	0	0	26	0	62	41
OS03T0237100-01	0	0	0	23	12	11	13	0	14	0	28	13	0	0	0	0	0	90	29	43	15	30	0	0	0	0	66	0	0	34	39	0	55	18	0	0	0	0	42	0	67	0	0	0	0	28	62	41
OS12T0632700-01	19	23	0	45	37	56	0	24	28	38	57	94	42	29	109	32	15	60	14	14	30	45	0	0	72	49	16	34	92	17	20	39	0	36	20	0	0	38	42	43	0	0	48	0	0	0	31	0
OS02T0109100-01	19	0	32	91	0	45	0	36	0	13	28	40	14	0	0	0	0	0	29	58	0	30	0	16	0	16	16	17	55	51	20	19	18	36	20	0	0	38	62	85	45	21	48	0	0	0	0	0
OS01T0927300-01	19	23	32	0	50	0	13	0	14	0	57	27	0	0	0	32	105	0	0	0	0	15	0	64	0	0	16	51	37	0	0	39	0	0	0	20	0	19	42	21	0	0	0	24	0	0	62	0
OS12T0145700-01	47	23	32	57	75	56	51	119	0	13	28	67	84	43	62	16	60	30	87	14	30	15	0	32	0	0	33	0	0	51	20	0	37	36	0	40	20	0	21	21	67	21	24	24	26	0	0	0
OS06T0264700-01	28	57	0	34	62	11	13	48	41	0	28	13	42	0	16	0	15	15	0	0	0	15	51	16	0	65	49	0	0	0	0	0	0	36	0	0	0	57	21	0	45	0	48	0	0	0	0	0
OS06T0608700-01	74	103	64	57	75	34	64	36	124	26	28	107	28	14	94	0	30	60	43	29	74	90	0	64	18	16	0	34	92	0	59	19	18	0	40	40	59	57	21	21	45	0	71	24	77	0	124	81
OS03T0413000-01	140	297	257	68	212	113	90	59	138	231	213	255	169	187	156	240	135	226	43	43	163	75	51	32	394	49	66	204	165	68	177	234	0	199	257	337	119	0	83	85	134	85	167	48	103	199	186	122
OS02T0655700-01	37	34	0	23	75	23	13	48	0	0	0	27	14	0	31	32	30	75	14	0	30	45	51	32	36	16	66	17	37	0	0	39	0	0	0	40	0	38	62	21	22	85	71	48	26	0	0	0
OS01T0901500-01	56	0	43	114	12	90	51	48	96	26	14	27	56	115	16	16	30	60	101	43	15	60	51	64	36	146	82	85	37	102	79	58	18	72	20	0	0	19	0	64	0	85	48	97	52	57	62	0
OS08T0375400-01	0	57	11	0	25	45	0	0	0	13	0	0	0	14	47	32	30	0	0	0	15	0	34	32	0	32	0	85	18	34	20	39	0	0	0	60	0	0	0	0	0	85	0	24	26	28	31	0
OS08T0277900-01	37	11	75	45	0	23	26	143	55	13	28	40	14	14	16	16	45	45	145	43	74	120	34	32	54	16	16	17	18	152	39	0	18	0	0	79	20	114	62	0	22	42	24	73	0	0	31	41
OS01T0142500-01	0	11	0	0	0	23	26	0	0	64	28	0	14	29	31	16	0	30	14	0	30	15	67	16	0	16	0	17	55	102	0	19	37	0	0	20	40	19	0	43	22	63	119	24	0	0	0	41
OS09T0376300-01	19	34	43	11	12	0	38	48	0	0	43	0	14	0	16	64	30	60	29	14	74	0	17	32	0	0	0	0	0	0	0	0	0	0	59	20	20	19	21	0	45	0	0	0	0	28	0	81
OS02T0164300-02	37	23	54	34	50	23	13	59	0	13	28	0	28	58	0	16	15	15	29	14	0	0	34	16	0	32	16	0	18	17	39	0	0	109	0	20	20	76	21	64	22	21	95	145	26	0	93	0
OS03T0388100-01	19	34	0	11	0	23	38	0	28	26	14	13	56	14	0	16	30	0	43	0	44	30	0	0	18	65	0	34	92	17	20	78	37	0	0	0	40	0	0	43	0	0	0	0	0	57	31	0
OS09T0115500-02	19	0	43	34	25	0	13	0	83	26	0	0	0	43	0	0	30	45	58	14	0	45	17	0	0	0	16	0	0	17	20	0	18	72	59	20	20	57	0	0	0	21	0	48	0	0	0	0
OS06T0702800-01	9	11	32	0	0	0	26	36	41	0	0	13	0	29	0	32	15	45	58	0	15	15	51	16	18	65	49	0	0	51	59	58	55	18	59	0	20	0	125	21	22	42	24	48	0	28	0	0
OS09T0412300-01	65	92	54	114	62	45	90	83	83	0	71	27	28	14	16	80	90	30	58	87	74	30	84	32	0	65	66	85	18	169	98	175	37	54	0	119	20	19	0	21	67	85	143	97	129	171	31	122
OS04T0379400-01	28	23	96	57	12	68	26	24	69	115	28	121	56	58	109	32	15	45	101	14	74	30	0	32	90	0	99	34	0	34	20	117	37	91	59	20	0	57	0	0	22	85	95	24	26	28	93	81
OS04T0266400-02	19	103	32	23	25	0	13	36	14	0	85	0	28	0	0	16	0	15	14	29	15	15	84	16	0	0	0	0	0	51	39	19	37	18	0	20	59	19	62	21	0	42	95	0	0	28	62	41
OS03T0371400-01	0	23	32	91	75	23	13	71	41	51	43	0	14	0	47	32	75	90	14	14	44	75	34	96	36	32	16	0	37	0	20	39	18	91	59	20	20	76	42	21	22	42	71	194	52	0	0	0
OS01T0519400-01	0	11	64	57	62	0	51	48	28	0	28	13	28	14	16	32	30	15	0	0	15	0	17	32	18	114	49	0	0	0	0	0	0	36	20	20	40	38	0	43	22	0	48	0	0	0	0	0
OS08T0519400-01	56	80	75	34	62	90	102	36	14	64	57	0	28	43	16	48	30	30	14	14	15	15	67	16	36	16	16	68	0	85	39	136	55	18	20	20	79	38	21	43	0	42	0	0	0	114	0	0
OS09T0400300-01	28	23	107	159	100	90	51	71	165	385	71	175	70	173	125	16	135	211	203	87	281	150	118	96	161	97	132	17	146	68	39	39	164	380	297	20	59	152	83	149	89	42	214	218	0	28	124	41
OS04T0516600-01	56	137	43	45	37	34	128	24	28	13	28	0	98	29	47	160	90	30	14	14	15	0	34	48	36	81	33	102	92	51	217	58	18	18	99	0	59	38	62	106	0	21	95	24	26	57	62	0
OS05T0515200-01	0	11	0	0	25	56	13	0	0	38	0	54	0	0	16	64	0	30	0	0	44	0	17	16	36	32	0	34	18	34	0	19	18	18	40	60	20	0	0	0	0	63	0	0	0	85	31	0
OS09T0520550-01	65	34	11	11	0	23	26	0	0	13	0	13	42	0	0	64	0	0	14	0	15	0	0	0	0	49	0	0	0	51	59	0	0	0	20	0	0	0	83	0	0	0	0	0	26	57	0	41
OS05T0110100-01	19	80	54	23	75	34	64	36	41	0	43	40	14	14	31	32	0	30	0	29	59	15	0	16	90	16	16	51	18	0	20	19	18	0	99	0	59	38	0	0	45	21	48	0	103	0	31	0
OS01T0618400-01	28	46	21	45	12	45	26	59	0	64	14	13	0	43	0	0	30	30	43	0	44	30	17	0	36	0	16	85	18	0	0	0	91	18	20	40	79	76	62	21	0	21	24	48	26	0	0	0
OS11T0283500-01	0	69	64	23	12	68	51	0	41	13	71	13	14	14	16	64	45	30	14	14	15	0	0	0	0	32	33	102	0	51	20	19	73	36	20	20	59	0	42	0	0	21	0	73	52	28	62	0
OS03T0857600-01	9	103	54	23	100	11	64	24	55	38	114	40	0	14	109	48	60	15	14	0	15	60	17	48	0	0	49	68	18	51	20	97	18	54	59	40	20	0	62	43	45	63	71	0	52	85	93	162
OS08T0156700-01	19	23	32	45	50	34	51	119	69	38	43	0	42	43	0	48	30	60	72	87	15	45	34	0	18	49	33	17	37	34	59	19	0	18	0	20	0	76	62	43	0	63	0	0	26	0	62	0
OS04T0551800-01	37	11	32	23	50	45	51	48	69	38	14	27	28	115	0	16	30	15	43	0	59	15	34	64	36	32	0	0	0	68	0	0	37	18	40	20	40	38	42	128	0	21	48	48	0	0	0	0
OS03T0836500-01	19	11	32	34	25	23	0	24	0	38	14	54	56	14	0	16	15	30	0	0	74	75	67	32	36	16	33	34	18	17	0	19	55	36	59	0	99	0	62	43	0	85	0	48	26	0	93	0
OS05T0113000-01	93	46	32	102	25	23	51	59	55	26	43	27	98	29	62	16	30	0	29	14	15	0	51	48	18	49	66	34	37	102	39	19	55	36	0	0	79	152	42	0	0	21	119	0	26	85	0	41
OS10T0188900-01	19	46	11	11	25	34	26	12	0	26	0	40	14	0	47	32	0	45	0	14	30	0	51	48	54	65	0	119	18	34	118	19	18	0	40	20	0	19	42	64	0	21	71	0	26	57	0	0
OS01T0249200-01	9	80	75	11	100	34	26	12	41	26	28	148	42	14	62	80	75	60	43	0	15	60	0	32	18	0	49	51	146	51	20	97	18	36	59	60	99	0	62	21	45	42	0	0	26	28	31	0
OS05T0573300-01	9	57	32	23	37	11	64	24	69	26	14	13	56	14	47	80	0	45	29	0	15	0	0	32	125	16	33	102	37	17	39	19	37	18	0	0	20	76	0	0	0	21	48	73	0	0	62	41
OS03T0249400-01	56	34	21	23	50	34	90	48	0	51	0	27	0	14	62	32	45	75	72	14	0	15	34	48	36	65	82	17	0	34	20	58	55	0	20	20	0	38	0	43	45	63	0	97	26	0	0	41
OS04T0576500-01	19	11	21	11	12	68	26	59	0	64	28	13	28	43	16	0	30	15	29	0	30	45	101	16	18	16	99	34	37	186	0	0	37	18	99	119	0	19	62	0	67	21	24	24	0	0	31	41
OS01T0911200-01	19	0	11	11	12	11	26	24	14	51	14	0	28	0	0	32	0	60	0	14	0	0	17	80	0	32	0	17	55	68	0	58	18	0	0	60	59	38	0	85	22	0	24	24	26	57	0	0
OS07T0124100-01	0	0	0	0	0	11	0	59	0	0	14	13	14	29	0	0	30	45	14	14	0	15	34	0	18	16	0	51	55	119	0	0	18	54	0	0	0	19	0	21	22	42	48	73	0	0	31	0
OS11T0148600-01	9	23	0	23	12	23	26	59	14	38	0	40	0	0	0	16	60	45	29	14	74	30	0	16	0	32	16	0	0	0	0	0	18	36	40	0	20	0	62	85	67	21	0	48	77	28	0	41
OS07T0656500-00	93	137	21	45	75	23	26	12	96	51	71	81	0	43	31	64	15	15	29	29	30	15	118	80	72	49	49	85	18	0	39	0	0	91	20	20	0	38	21	64	22	0	71	0	52	57	93	41
OS03T0610800-01	0	23	32	23	12	79	26	24	14	38	14	0	0	14	47	48	0	15	29	0	59	0	0	0	0	0	132	0	18	68	0	39	0	36	20	20	0	19	0	0	22	21	71	24	52	28	31	0
OS01T0513800-01	0	46	21	34	0	34	0	59	28	0	28	13	14	58	31	0	30	15	58	43	0	30	51	0	0	114	33	34	0	68	39	19	55	18	0	20	0	19	42	0	0	21	0	24	52	28	0	0
OS03T0254250-00	28	126	139	34	62	56	141	119	69	26	99	0	0	29	78	128	120	0	29	14	59	30	51	48	18	65	33	17	73	17	39	117	73	127	59	159	20	57	62	43	67	127	48	121	26	85	155	0
OS12T0533700-01	47	34	11	34	12	0	26	48	0	0	0	54	56	29	0	0	30	60	101	43	30	45	34	32	36	16	16	34	55	0	20	19	37	91	20	0	0	57	104	0	45	21	48	48	26	0	62	0
OS01T0256600-01	0	0	32	34	12	23	0	24	28	13	28	13	0	14	31	0	0	0	43	0	15	15	0	16	36	0	33	17	0	34	0	19	37	18	59	60	20	0	21	21	22	0	24	48	129	57	93	162
OS05T0200340-00	28	23	0	45	12	68	51	48	0	26	0	27	14	0	31	16	45	45	14	0	44	15	17	64	36	16	0	34	55	0	39	0	55	36	0	20	0	38	0	85	0	63	48	73	0	0	31	41
OS05T0460000-01	149	69	32	57	37	226	77	154	55	103	0	67	183	58	94	64	60	106	116	72	89	90	84	64	90	179	148	68	92	220	59	39	37	217	40	99	158	227	83	149	67	275	143	145	283	0	0	41
OS01T0153300-00	47	34	54	34	75	90	26	131	69	64	128	0	56	86	31	0	30	45	43	58	15	30	67	16	54	81	132	68	73	102	59	58	128	36	0	60	0	114	166	128	89	42	95	194	52	0	31	41
OS09T0487900-01	65	46	21	34	25	90	38	59	41	26	28	27	98	58	16	32	15	30	14	0	59	60	51	64	143	16	99	17	55	51	39	58	73	109	40	40	59	0	83	64	0	0	0	24	52	0	0	0
OS11T0296800-01	9	23	43	34	25	45	13	36	0	13	14	40	42	0	0	48	45	15	43	29	44	0	67	32	0	81	82	17	18	34	0	58	18	54	0	99	0	38	21	21	0	21	143	0	26	28	0	0
OS10T0457500-01	19	23	0	57	0	56	38	0	28	64	57	54	28	14	0	32	15	45	72	29	74	0	34	32	36	0	99	0	18	17	20	19	0	0	40	20	0	57	21	43	0	0	0	24	26	28	0	0
OS04T0470700-01	37	23	21	23	62	68	26	0	28	13	0	40	14	14	31	16	0	45	14	0	30	0	0	96	36	32	0	34	37	0	138	39	18	0	0	40	20	57	42	0	45	63	0	24	0	0	31	41
OS02T0465900-01	251	572	214	102	337	45	474	131	331	565	256	376	98	288	219	751	434	211	145	116	414	75	354	605	502	97	66	374	275	34	473	389	383	127	436	317	119	76	145	21	224	148	143	48	155	313	621	203
OS05T0447700-01	9	11	0	11	12	0	0	131	0	0	0	13	0	29	0	0	0	0	14	14	0	45	0	16	18	32	66	17	0	17	39	0	55	0	20	0	0	19	62	21	0	21	0	121	0	0	0	0
OS04T0667600-01	28	23	0	34	12	23	38	59	0	38	43	54	56	86	0	16	45	60	43	58	15	0	17	64	72	32	33	0	18	17	39	19	18	72	0	60	20	76	125	0	0	42	0	48	26	0	31	0
OS03T0210500-01	9	34	32	23	125	45	13	24	55	103	71	67	28	144	94	112	30	0	29	0	59	45	34	48	54	0	0	51	55	34	59	39	0	54	40	0	59	57	0	21	22	21	24	24	77	57	31	0
OS03T0820600-01	19	11	43	45	50	34	13	12	41	51	43	0	14	0	0	32	45	15	14	29	15	0	84	32	0	49	0	0	128	17	20	0	73	0	20	20	20	0	0	21	0	85	48	48	0	28	31	0
OS01T0227400-01	112	34	43	23	12	45	26	59	55	26	28	107	70	58	0	16	15	121	14	87	89	60	34	80	143	65	33	34	18	34	0	39	37	91	119	60	99	0	62	64	67	42	24	73	0	85	0	0
OS03T0298600-01	28	34	11	136	12	90	26	83	28	13	14	54	28	29	62	16	15	15	43	58	44	15	67	0	0	16	33	17	37	68	79	19	73	54	59	0	99	19	0	0	22	42	0	0	77	28	0	0
OS01T0250600-01	0	0	0	11	25	23	13	12	0	64	0	27	14	29	0	0	15	60	29	0	44	75	34	32	0	81	33	34	37	17	20	19	18	0	0	0	0	19	83	64	0	63	24	0	26	0	0	41
OS12T0139400-01	84	160	75	45	50	79	166	0	55	51	128	148	42	29	156	192	150	121	0	130	59	15	84	143	36	0	16	102	73	17	197	97	73	36	59	139	20	19	62	21	67	85	48	48	26	85	93	41
OS11T0637800-01	9	0	0	68	37	34	26	24	0	0	14	13	28	14	31	16	15	75	14	0	0	15	0	16	36	81	33	17	55	0	0	39	73	36	0	40	20	76	62	43	0	21	24	73	0	0	0	0
OS07T0575100-00	37	34	54	68	37	34	13	36	14	38	28	27	0	43	47	0	0	45	29	29	59	0	0	0	90	81	0	17	55	51	20	58	73	0	0	20	0	38	42	0	45	21	48	48	77	28	0	41
OS02T0439700-01	74	23	43	0	50	56	51	36	41	0	43	40	84	14	78	48	30	60	43	101	44	0	67	16	54	32	0	17	37	68	39	0	18	36	0	20	20	57	125	21	22	85	71	73	0	0	0	41
OS11T0139800-01	0	11	0	23	12	11	0	12	41	115	28	40	0	29	16	0	0	30	0	29	44	15	0	32	0	0	0	17	18	17	20	0	0	72	59	0	40	19	62	43	22	0	0	0	26	0	0	81
OS01T0949300-01	19	11	32	0	25	11	0	12	28	13	43	27	0	43	31	0	30	0	29	58	30	0	17	32	36	0	0	17	37	0	79	0	18	0	59	20	0	0	0	43	0	0	0	24	52	0	0	122
OS02T0135600-01	56	11	21	11	0	34	0	0	41	13	0	54	56	43	0	0	30	0	72	14	44	60	17	0	54	49	16	34	0	68	20	19	18	18	0	0	20	95	0	43	0	21	24	48	0	0	31	41
OS10T0484300-01	56	57	21	23	50	34	64	83	110	51	28	40	70	14	31	80	75	45	58	29	0	75	34	32	36	0	16	0	37	17	79	0	18	0	79	0	79	0	83	21	45	42	24	24	52	0	62	0
OS09T0532000-01	19	23	21	0	0	23	26	83	0	0	0	0	42	0	0	16	15	15	43	29	0	30	17	16	36	97	33	34	18	17	20	39	37	0	0	40	59	0	0	0	45	127	0	0	26	28	31	0
OS01T0817000-01	37	0	43	23	0	23	13	48	55	26	85	13	28	29	47	16	60	0	72	14	15	0	34	48	18	0	99	34	18	34	0	19	0	0	0	40	40	0	0	0	67	42	48	24	26	28	93	0
OS01T0889000-01	84	11	21	11	25	68	51	48	14	13	14	27	84	0	16	32	30	60	14	0	30	30	51	16	0	32	82	51	18	17	118	0	37	72	20	20	79	0	83	64	22	42	48	97	0	0	0	0
OS03T0840900-01	93	34	54	11	37	34	51	36	69	38	0	81	56	43	16	48	75	30	14	0	15	105	34	16	18	0	33	34	37	85	20	58	18	72	20	79	79	76	104	21	0	85	0	0	0	28	62	0
OS02T0129800-01	74	183	118	11	150	203	269	48	165	167	128	81	141	29	156	96	90	106	87	43	44	45	186	207	107	65	49	102	73	51	79	58	201	36	158	139	59	0	62	21	0	63	48	24	103	256	186	243
OS04T0403300-00	28	0	0	11	0	34	0	24	14	0	57	107	56	14	31	0	30	15	14	14	0	0	17	32	0	16	16	85	37	0	20	39	0	0	0	40	59	19	21	64	22	0	0	24	52	0	62	0
OS02T0744100-01	28	23	43	34	12	23	38	24	0	64	0	13	42	58	47	0	15	0	43	14	59	30	34	0	36	32	66	68	18	0	20	0	55	0	0	40	20	76	0	0	45	63	0	48	26	85	0	41
OS03T0711200-01	9	34	43	57	37	23	26	48	69	38	57	67	28	43	62	0	0	45	43	0	44	30	17	32	0	0	49	0	55	51	20	19	37	72	0	20	0	76	0	21	22	21	71	0	0	28	0	81
OS05T0567400-01	19	0	32	34	12	23	38	12	0	13	0	0	42	58	0	0	0	60	14	29	104	0	17	16	36	49	82	34	18	17	0	0	0	0	59	20	79	19	0	21	22	21	0	24	52	0	0	0
OS03T0775600-02	56	11	21	11	12	23	13	36	0	38	0	54	0	43	47	0	15	0	0	43	15	15	34	32	72	0	0	34	37	51	0	0	0	18	40	60	59	57	42	0	0	42	24	0	0	57	31	0
OS06T0303800-01	28	34	43	11	25	11	38	48	69	13	71	13	14	0	0	0	30	75	29	72	0	30	34	0	36	49	16	0	18	85	0	0	0	0	20	40	0	19	0	43	22	0	48	0	26	28	0	0
OS05T0595500-01	9	34	43	0	50	23	51	48	41	13	71	0	14	29	0	64	15	0	58	0	15	0	34	48	18	65	16	17	37	85	20	19	73	36	20	20	0	38	0	21	45	0	71	24	0	114	0	0
OS03T0733400-01	47	34	0	0	37	0	26	71	14	0	28	54	42	43	16	0	60	45	58	29	15	30	0	48	18	65	33	17	18	68	39	0	18	0	0	0	59	38	21	21	67	42	48	48	77	0	0	0
OS12T0514600-01	28	23	11	57	75	68	26	36	28	26	57	13	28	29	0	16	60	60	29	0	44	45	34	0	0	114	0	85	18	68	0	0	37	145	40	20	20	57	0	64	67	21	24	73	0	28	31	81
OS02T0204300-01	28	23	0	23	25	0	26	59	28	38	14	0	42	0	31	0	60	15	0	0	30	30	0	32	18	0	49	68	18	34	79	39	18	0	0	0	20	0	21	21	0	0	0	97	26	0	0	0
OS05T0121600-01	74	57	11	34	12	0	13	48	69	64	0	40	42	58	62	64	15	30	29	14	89	0	51	48	54	16	16	51	18	17	79	0	37	54	20	40	0	0	62	43	22	0	0	48	26	0	93	0
OS01T0894300-02	9	34	0	68	0	79	13	36	41	64	43	40	14	72	0	16	30	0	14	14	44	45	67	16	72	65	33	51	55	119	0	58	0	36	40	40	59	38	21	0	22	21	71	24	52	114	0	0
OS01T0316500-01	9	23	21	23	37	11	26	48	14	0	28	27	14	29	62	0	0	0	0	29	30	0	0	32	72	16	66	17	37	51	0	58	55	72	0	20	0	76	42	85	67	21	71	48	52	0	31	0
OS10T0160000-01	0	11	21	57	12	68	77	12	0	38	28	13	0	43	47	16	30	30	43	14	0	45	51	64	72	0	49	51	37	17	39	0	18	54	0	20	0	38	42	43	45	0	0	24	0	0	0	0
OS03T0570800-01	0	11	21	11	12	45	26	12	14	13	14	40	0	86	16	64	15	30	29	0	74	0	17	0	90	16	16	17	0	51	0	0	0	72	79	20	40	0	0	21	22	63	0	0	26	0	0	0
OS06T0216300-01	9	23	21	34	25	23	13	24	28	64	0	27	0	14	31	16	45	45	159	14	15	30	17	32	54	0	0	17	18	0	0	19	164	0	59	99	0	38	0	0	67	21	24	24	0	28	31	0
OS01T0848900-01	0	46	21	11	12	56	13	59	0	13	14	40	42	0	78	0	15	0	29	29	0	15	34	0	36	81	66	68	18	0	20	97	18	18	20	0	40	0	42	0	0	42	24	24	52	28	0	81
OS01T0840200-01	19	34	21	0	0	68	13	48	14	13	14	40	14	29	0	16	0	30	72	14	15	30	101	16	54	16	49	34	18	17	39	39	0	91	59	40	0	38	0	0	22	85	71	73	0	0	0	0
OS09T0493600-01	9	11	11	34	25	23	13	36	28	38	14	0	0	0	47	0	0	0	14	72	59	60	34	32	36	32	82	17	18	34	0	0	0	54	0	0	40	0	21	64	22	42	0	24	103	0	31	0
OS03T0161800-01	19	23	0	11	12	34	90	36	41	13	14	40	84	58	31	48	45	0	58	43	0	0	17	48	18	0	16	68	37	68	39	39	0	54	0	40	0	19	0	43	22	0	0	0	52	0	31	41
OS12T0573200-01	47	0	0	23	12	0	13	24	0	26	43	13	0	14	16	0	0	75	29	0	15	15	0	16	18	16	0	17	0	68	59	19	110	18	0	0	0	0	83	43	45	42	24	0	0	28	0	0
OS01T0132000-01	9	69	11	23	62	68	38	12	28	26	99	13	42	29	31	112	0	45	14	0	44	60	34	16	18	32	16	119	37	51	20	39	37	36	0	40	79	0	0	64	67	63	24	0	155	28	0	0
OS07T0584900-01	9	11	21	23	50	34	13	59	55	0	57	13	14	72	16	16	45	0	14	14	0	30	118	32	18	16	49	0	73	0	39	0	18	18	40	0	0	19	0	0	0	42	0	0	52	28	62	81
OS07T0607200-01	56	11	11	23	50	45	13	24	28	26	57	0	42	14	0	32	15	15	87	14	44	45	0	64	0	32	33	0	0	34	59	58	0	54	20	20	0	57	0	0	0	42	0	48	26	0	62	0
OS03T0582900-02	9	34	0	0	0	45	64	0	0	13	0	0	28	0	0	32	0	0	0	0	30	15	0	0	36	0	0	51	0	0	0	0	0	18	40	119	20	0	0	0	0	0	0	0	0	85	0	0
OS07T0247100-01	9	57	54	102	87	0	38	0	0	26	0	13	14	43	62	80	15	45	14	72	0	15	34	32	18	65	33	0	18	0	20	19	18	18	20	40	0	38	62	64	22	42	24	48	0	0	0	0
OS07T0567300-01	28	34	11	34	37	34	64	24	28	26	0	27	84	14	47	48	15	30	29	14	15	45	0	0	0	114	33	34	0	51	79	0	0	36	0	0	20	0	0	21	0	21	0	24	0	0	31	0
OS01T0155800-01	0	0	11	11	0	23	0	0	0	0	0	0	0	0	0	0	0	15	29	14	0	0	0	0	18	32	148	0	0	85	0	0	0	0	0	0	20	0	0	0	0	21	24	48	155	0	0	0
OS05T0449500-01	93	46	86	34	25	102	51	83	55	26	99	54	84	58	125	16	15	45	29	43	30	45	51	32	36	32	16	85	73	34	98	0	55	18	0	60	59	95	21	64	22	0	71	73	0	0	0	0
OS07T0582400-01	112	57	86	262	62	214	77	214	69	51	99	94	169	86	47	48	180	121	217	159	133	75	118	64	90	227	181	85	165	322	39	0	237	344	0	99	198	398	228	106	67	148	143	509	206	85	124	122
OS08T0288050-01	37	92	86	11	100	135	26	83	55	51	85	134	56	58	47	80	30	90	87	72	178	60	34	32	54	49	16	119	92	17	20	78	73	272	238	119	99	19	0	0	67	85	24	48	26	142	0	122
OS06T0596300-01	19	11	0	11	0	23	26	24	14	77	0	54	14	101	0	0	0	45	0	0	30	15	34	0	54	16	16	34	37	0	0	19	18	72	20	20	0	19	0	43	22	42	48	73	0	0	62	0
OS07T0110000-01	28	0	21	45	37	0	0	12	14	13	0	27	28	43	62	0	0	15	0	29	15	0	0	16	54	16	66	0	0	34	0	0	18	36	20	0	40	19	0	21	0	21	167	0	0	0	0	0
OS10T0502000-01	74	57	0	11	62	23	13	24	14	90	0	40	28	72	31	48	90	45	43	43	0	0	17	32	36	0	33	34	92	17	39	97	0	72	40	20	20	0	42	21	22	0	71	0	26	57	124	41
OS11T0530700-01	19	34	43	102	37	34	13	48	14	0	71	27	14	0	0	48	15	0	0	0	0	30	0	32	18	16	0	34	18	85	20	19	37	0	0	20	0	0	21	43	89	42	48	24	52	0	31	0
OS03T0281600-02	9	11	43	57	50	56	51	71	28	51	14	67	14	43	16	0	45	30	43	29	44	45	0	32	54	0	49	51	18	0	0	0	0	72	0	20	40	19	62	43	45	21	0	73	0	0	31	0
OS01T0102900-01	74	57	204	193	150	45	102	249	124	103	71	121	183	216	172	112	270	347	217	72	296	240	270	350	107	97	181	85	238	34	0	39	146	399	79	119	119	360	166	319	335	42	333	533	103	85	652	122
OS01T0753000-01	28	0	21	68	0	45	0	12	0	0	0	40	28	14	16	0	45	15	29	0	15	30	67	32	72	32	49	17	37	17	39	0	0	36	40	40	20	0	21	43	0	0	71	48	0	0	62	0
OS08T0392100-00	0	46	11	23	37	90	77	59	55	51	43	13	28	0	16	32	30	0	43	29	0	105	17	16	0	32	49	85	18	34	39	19	55	91	20	20	20	57	0	85	45	85	95	121	26	57	0	0
OS06T0340600-02	19	23	11	0	25	11	13	59	69	26	43	0	0	14	31	0	15	15	14	0	44	30	0	0	18	16	0	17	0	0	59	0	0	54	20	0	20	76	0	0	0	0	71	48	0	0	62	41
OS09T0466400-01	65	80	43	34	12	34	38	0	0	38	43	27	42	14	62	32	45	45	0	14	0	60	0	0	36	32	66	17	18	51	20	78	55	18	59	20	40	38	0	128	22	0	24	73	0	28	0	0
OS03T0835100-00	19	46	21	11	0	56	77	24	0	0	57	0	28	0	0	64	30	75	29	14	0	30	0	16	18	32	16	34	18	0	0	19	0	0	0	20	40	38	21	0	89	0	0	24	0	28	0	41
OS02T0102200-01	28	46	43	11	37	23	77	48	41	103	0	40	0	43	0	16	60	151	29	29	104	45	51	32	0	32	16	17	37	34	59	58	73	0	40	40	40	19	0	64	67	0	24	73	0	57	0	41
OS04T0663700-01	9	0	11	23	25	23	13	24	0	0	0	0	42	0	0	0	15	0	0	29	0	45	17	0	36	81	33	0	0	51	20	0	0	18	20	0	20	76	62	85	22	42	0	0	0	28	31	0
OS04T0562100-01	19	0	64	45	25	34	38	48	41	38	57	27	0	29	16	16	0	75	29	43	30	15	17	0	0	32	16	0	18	68	20	0	37	54	0	0	0	0	0	21	22	42	95	24	0	0	0	0
OS02T0606000-01	19	46	21	91	0	11	26	36	0	51	14	27	84	72	16	0	30	15	14	43	0	30	34	48	36	0	82	68	73	51	0	39	0	91	20	40	20	19	104	21	22	21	24	0	26	0	0	0
OS04T0463500-01	56	34	43	45	25	45	77	71	14	38	85	40	0	14	0	96	30	15	43	14	44	0	51	16	36	0	33	51	0	17	20	19	91	0	40	0	20	76	0	43	22	63	24	0	52	0	31	0
OS05T0511700-01	47	34	43	34	37	102	77	0	41	38	14	0	42	14	31	80	15	90	101	43	44	45	34	32	0	65	0	51	92	68	39	58	0	0	79	40	79	19	0	43	22	42	24	0	26	57	0	41
OS04T0528100-01	84	34	54	102	125	90	64	83	69	128	99	27	28	0	16	48	60	45	58	58	0	120	101	80	54	97	165	0	73	85	138	19	37	54	59	40	40	114	83	21	112	106	48	24	52	0	62	0
OS09T0513000-01	65	69	43	45	87	56	26	12	41	26	14	40	0	14	31	16	15	106	58	14	74	45	34	0	54	65	49	17	0	0	0	39	0	36	40	20	20	38	21	0	22	0	0	73	103	57	31	0
OS05T0439400-01	47	57	86	0	12	147	38	36	83	128	14	94	28	29	31	176	0	136	43	72	59	45	101	80	36	32	82	51	0	17	39	97	55	127	40	0	59	57	83	21	67	42	24	48	0	114	93	41
OS03T0132900-01	9	0	11	23	37	11	13	24	41	13	71	0	28	14	16	0	30	15	72	43	44	75	17	32	54	32	16	17	0	34	0	0	91	91	20	20	79	19	21	85	67	63	24	291	77	0	31	41
OS07T0172500-01	9	114	43	11	12	11	90	48	0	38	0	27	56	14	0	16	45	45	29	14	30	30	34	64	72	114	0	0	55	102	20	39	55	54	0	20	20	0	21	0	22	21	0	48	0	28	31	41
OS08T0191100-01	56	23	21	34	25	34	0	36	55	77	28	27	0	43	62	16	60	15	29	29	0	75	34	64	54	0	33	51	55	34	0	0	55	127	20	40	20	95	83	0	22	0	24	73	52	28	0	0
OS05T0510700-01	56	46	11	11	0	23	51	48	28	38	57	0	84	29	31	0	0	45	29	14	15	0	34	0	18	16	49	68	18	51	20	19	37	36	20	40	59	38	83	0	22	0	71	97	0	0	0	0
OS12T0485500-01	28	23	54	68	12	11	13	12	0	0	0	0	0	0	0	32	60	0	29	58	0	0	0	16	0	0	33	17	0	0	20	19	37	0	79	20	20	0	42	21	67	21	24	48	0	28	62	0
OS01T0256500-02	112	195	557	444	549	734	90	689	716	590	625	618	98	503	562	48	674	724	666	722	636	615	928	685	699	146	708	696	531	1033	39	798	438	544	535	496	59	512	581	595	425	846	690	1066	799	540	404	568
OS02T0716600-01	28	11	11	23	25	11	38	12	41	26	43	13	28	29	0	32	45	60	29	0	0	30	84	0	36	0	0	0	37	0	20	58	37	18	79	79	0	0	62	0	0	0	0	24	0	28	31	0
OS02T0612000-01	84	0	54	91	87	45	38	48	0	38	57	67	42	58	62	32	60	15	58	58	59	75	101	64	90	49	99	85	55	68	39	117	55	0	59	20	79	19	21	21	156	169	24	24	0	57	0	0
OS02T0517531-01	65	11	11	34	25	0	0	12	14	13	28	13	0	43	0	16	0	15	29	0	74	45	17	64	36	49	49	0	0	68	20	0	37	0	20	20	0	95	42	0	22	21	0	0	52	0	0	41
OS09T0499000-01	9	34	54	68	25	0	38	12	14	26	28	0	0	58	47	32	60	15	43	14	59	30	17	32	36	32	49	51	55	51	79	0	18	0	0	0	0	38	21	128	89	42	24	0	26	28	0	122
OS07T0631000-01	9	11	11	11	37	11	13	24	0	51	14	13	28	0	0	16	30	30	43	0	59	60	51	64	18	114	0	0	55	0	20	39	55	36	59	0	40	57	42	21	22	0	71	0	0	0	31	0
OS03T0839000-01	19	11	11	34	0	45	13	0	0	0	0	54	42	0	0	0	0	0	14	29	0	15	0	0	18	16	66	17	0	34	0	0	18	54	0	60	20	38	0	0	0	42	0	97	0	0	31	0
OS03T0657000-01	28	34	11	57	37	23	13	24	14	13	28	54	56	14	31	0	60	0	29	14	15	45	0	16	54	32	0	0	37	0	59	0	37	0	20	0	59	38	62	21	0	0	0	0	26	85	93	0
OS03T0592500-02	74	126	107	102	50	56	141	24	179	128	57	94	70	173	125	112	30	121	116	43	118	30	51	32	125	49	82	51	55	34	98	97	0	127	139	79	99	114	62	43	67	0	24	0	26	142	62	0
OS10T0119300-01	37	57	54	23	25	34	26	48	14	13	14	40	42	43	0	16	30	0	43	29	15	15	0	16	0	97	16	0	0	0	39	0	55	36	0	0	20	19	21	149	22	0	0	24	52	0	0	0
OS01T0149900-01	19	0	21	23	12	45	0	12	41	38	0	0	42	0	0	0	15	15	29	0	0	30	17	16	18	65	33	51	73	135	0	39	18	0	0	20	20	38	62	21	45	21	48	48	52	0	0	0
OS04T0431100-01	19	23	32	45	12	11	13	12	41	38	14	0	0	14	16	48	0	60	0	29	74	45	34	0	36	81	16	34	55	0	20	0	0	0	59	40	20	38	42	64	0	42	48	0	0	0	0	0
OS04T0685100-01	28	80	21	34	0	11	51	36	14	51	0	27	28	0	16	0	0	15	43	29	30	30	67	32	36	130	33	17	0	51	0	0	73	18	20	20	20	0	42	64	22	63	0	24	52	85	0	0
OS02T0658300-01	0	11	32	0	0	34	13	83	0	13	28	13	98	14	16	16	15	60	87	14	59	30	51	0	0	32	33	51	18	119	0	19	73	0	20	60	20	57	21	21	45	42	24	0	52	0	31	0
OS01T0680400-01	19	34	0	11	0	11	26	12	0	0	14	0	42	0	0	0	30	15	0	43	15	15	0	0	72	16	99	0	0	0	0	19	37	0	0	40	40	38	0	21	45	21	0	97	26	0	0	0
OS06T0699400-01	37	23	43	11	0	45	0	12	28	38	0	13	70	29	16	0	0	45	14	14	30	45	0	0	54	32	82	0	37	17	20	39	0	0	0	0	0	76	21	43	0	42	48	24	26	0	0	0
OS02T0596500-01	56	23	43	23	0	11	51	12	28	0	43	40	0	0	47	0	45	45	14	14	0	0	17	16	18	65	66	34	55	17	79	58	37	0	20	60	20	0	21	64	0	0	0	48	0	28	31	0
OS03T0758100-01	28	57	11	23	12	11	51	59	69	64	14	0	42	43	0	32	30	0	29	0	44	15	34	16	0	32	16	51	37	51	0	58	18	54	0	40	0	0	0	43	0	21	0	24	0	57	0	0
OS06T0701300-02	9	11	43	45	50	68	38	24	14	38	57	13	84	29	31	0	45	30	14	29	44	15	0	16	36	0	99	136	0	0	138	39	18	54	20	99	59	19	62	64	22	63	95	73	0	57	0	41
OS03T0427900-01	9	34	54	11	25	0	26	71	55	13	0	0	28	0	0	64	0	30	43	14	44	15	17	32	0	32	33	34	18	0	20	0	37	18	59	0	79	19	21	21	0	63	95	0	0	57	0	41
OS05T0210100-01	47	92	0	0	25	34	26	12	28	13	43	13	0	0	47	80	15	60	14	14	15	30	0	16	18	32	0	17	0	34	0	39	55	0	0	0	0	38	0	106	22	21	24	0	26	0	0	0
OS06T0656500-01	37	57	11	45	25	23	13	24	28	13	0	13	42	14	16	64	45	0	0	29	30	0	0	16	0	16	66	34	18	68	20	39	18	0	20	79	79	0	0	0	0	0	0	73	26	57	0	0
OS08T0434100-01	205	80	54	284	200	226	38	214	165	64	227	94	253	86	156	80	135	75	130	202	59	300	101	80	72	244	346	119	293	339	20	97	128	217	0	79	396	322	228	43	179	42	405	194	206	142	31	203
OS03T0228400-01	47	23	11	23	62	68	13	36	14	38	14	67	0	86	16	0	75	30	14	14	44	30	51	16	36	16	33	17	37	17	20	19	0	54	40	99	0	0	0	0	67	0	0	0	77	28	0	0
OS01T0644600-00	56	23	54	45	87	23	26	71	55	38	71	40	28	101	0	96	45	121	14	29	30	60	135	80	54	32	66	85	0	17	39	58	73	54	99	20	20	76	42	64	0	63	24	97	0	0	155	0
OS01T0823900-01	19	57	32	34	0	45	51	24	41	26	0	13	28	29	31	16	0	15	58	0	15	30	0	16	18	32	33	51	37	0	59	39	55	36	59	79	0	0	0	43	0	106	0	0	26	0	31	0
OS10T0573400-01	9	0	11	0	0	56	13	48	28	38	57	13	14	43	16	48	30	15	29	14	44	0	84	0	18	65	16	68	18	34	118	0	18	0	40	20	20	0	62	43	0	85	24	48	0	28	0	81
OS05T0540800-01	9	23	21	0	12	23	64	48	14	13	0	0	0	0	16	32	0	30	14	0	30	60	0	48	18	49	33	34	0	34	20	0	37	36	99	0	59	76	42	0	67	63	24	24	26	0	0	41
OS02T0814800-01	56	46	32	23	0	68	38	12	28	13	0	0	42	14	31	32	15	0	58	43	44	0	84	0	90	16	33	17	18	17	0	97	37	0	20	40	59	57	62	0	22	21	71	24	52	0	62	0
OS03T0310600-01	47	11	0	0	37	11	0	24	41	0	28	27	28	14	47	0	0	0	29	43	0	30	51	16	18	0	0	34	55	34	79	0	0	0	20	0	0	0	21	0	0	21	0	24	26	57	31	81
OS01T0788200-01	56	23	54	11	50	90	0	83	41	192	14	67	28	58	16	16	0	30	14	43	44	0	34	64	90	16	0	51	0	119	0	39	18	36	119	60	20	57	21	21	45	21	24	0	26	85	31	41
OS04T0527000-01	9	11	21	34	37	11	0	0	14	38	0	54	0	43	16	0	30	0	14	0	15	0	34	0	90	0	0	17	37	17	0	19	37	0	0	40	20	19	62	0	22	42	0	0	52	57	93	41
OS05T0424000-01	19	160	86	45	25	11	102	154	124	77	43	0	14	14	125	96	15	15	87	14	89	30	0	32	54	16	66	51	0	17	59	78	128	72	20	20	59	38	21	21	45	21	71	73	0	28	31	81
OS07T0573900-00	37	23	161	102	125	113	26	83	207	26	43	40	28	43	47	32	30	60	159	29	44	0	84	48	0	49	82	34	55	135	0	97	0	109	20	60	59	133	83	43	22	21	119	170	26	85	62	41
OS12T0502200-01	47	46	21	68	25	90	102	24	96	103	28	0	42	72	16	16	60	60	101	58	59	75	34	48	36	81	115	68	18	102	20	0	37	72	99	20	59	57	62	43	67	21	0	121	258	57	0	0
OS05T0455400-01	531	103	86	250	200	418	90	487	41	51	199	175	436	331	109	112	150	121	43	505	89	480	101	64	125	487	296	221	476	406	256	136	201	290	20	179	396	341	394	361	492	338	238	581	386	57	93	122
OS03T0387100-01	28	23	32	34	37	23	26	24	41	13	14	13	113	14	62	0	0	60	14	29	44	0	34	16	54	49	99	51	18	135	0	19	0	54	139	40	59	95	42	21	0	42	0	145	52	28	31	81
OS01T0118400-01	47	103	43	11	162	45	38	36	41	13	142	67	28	14	62	128	45	30	14	0	30	0	67	64	0	32	16	51	55	34	59	58	37	18	20	79	59	57	42	21	0	85	0	0	26	28	31	0
OS08T0207500-01	9	0	11	11	25	0	26	24	28	77	43	27	14	0	16	16	30	45	87	0	30	0	34	0	0	0	16	0	37	34	0	0	37	18	0	0	20	0	0	0	0	0	24	0	0	0	31	122
OS04T0640900-01	65	11	21	34	0	45	26	36	41	26	43	13	70	101	47	16	30	45	14	43	15	15	0	16	0	65	16	0	55	68	20	0	37	18	0	0	59	76	0	43	45	42	0	97	26	0	0	41
OS09T0525200-01	9	23	0	23	12	45	38	48	14	0	0	27	14	0	16	48	15	0	0	29	0	30	0	16	36	49	33	0	18	51	0	0	0	36	59	0	0	76	0	43	0	0	48	0	0	0	0	0
OS05T0209100-01	47	0	11	57	0	11	13	36	0	38	28	54	28	58	31	16	75	15	14	58	0	15	34	16	18	0	66	51	0	51	20	19	0	36	59	0	40	57	21	0	22	0	0	48	0	0	0	0
OS07T0249700-01	19	23	21	23	0	0	51	83	14	0	0	13	0	0	16	16	45	15	0	29	15	45	0	48	54	16	16	51	0	68	59	19	18	72	20	0	0	19	21	0	45	42	48	24	0	28	0	122
OS10T0362300-01	19	23	54	23	50	56	13	59	28	13	0	40	14	43	62	16	90	0	29	0	30	15	0	32	18	16	0	0	73	51	0	19	18	0	0	0	20	76	21	0	22	42	71	48	0	28	0	0
OS11T0300400-01	0	80	11	23	50	0	26	36	41	0	71	0	14	43	0	32	15	30	0	0	30	15	34	48	18	0	0	0	18	34	79	19	37	0	0	20	40	38	83	21	45	0	71	24	26	57	31	0
OS01T0906600-01	37	0	21	0	25	45	0	48	41	26	43	0	42	14	31	0	30	0	29	0	0	0	51	0	36	0	16	17	0	0	0	0	18	18	40	40	20	57	21	43	67	0	0	24	77	28	0	41
OS05T0198200-00	9	57	107	91	75	79	51	154	41	51	57	13	0	58	47	0	15	30	58	43	89	60	84	64	18	49	99	0	37	34	20	0	18	18	59	20	20	76	42	43	45	0	71	97	0	28	93	81
OS01T0127300-01	19	0	0	23	12	56	0	48	14	51	14	0	28	29	16	0	15	15	43	29	104	45	67	32	36	32	33	17	0	0	39	0	73	18	20	0	59	0	0	21	45	21	0	48	77	0	0	41
OS11T0682300-01	9	57	54	0	12	23	38	59	41	0	28	13	42	72	47	16	30	0	29	14	15	0	17	16	125	32	33	51	55	34	0	0	55	0	0	40	20	38	62	0	22	42	24	97	77	0	31	0
OS01T0507900-01	19	0	32	34	0	11	0	59	14	13	0	0	56	29	16	48	15	45	14	58	44	45	17	16	18	49	16	34	18	51	20	0	73	18	0	20	0	57	62	0	112	21	48	170	77	28	0	41
OS05T0594800-01	9	23	11	34	25	23	13	12	0	26	14	0	14	0	16	0	0	15	29	0	0	15	0	32	36	32	16	0	0	51	0	39	73	36	79	0	20	0	0	85	0	63	0	0	77	0	31	41
OS04T0534300-01	19	23	64	57	25	11	0	0	69	26	71	27	42	14	31	0	0	45	58	43	15	135	0	80	18	49	0	17	37	68	20	19	18	18	40	40	59	38	21	0	89	21	71	0	26	57	0	0
OS02T0670400-01	37	11	21	68	0	45	38	83	28	51	14	0	42	14	16	0	60	15	14	29	30	15	34	32	0	65	148	17	18	85	79	19	37	36	79	20	40	19	125	43	0	42	24	24	129	0	0	0
OS11T0219000-01	19	23	64	23	12	34	64	0	0	115	14	107	28	129	16	48	45	75	72	14	104	15	17	16	72	32	66	68	37	102	20	39	73	181	158	99	20	57	21	21	45	0	71	24	0	114	31	81
OS02T0160900-01	196	309	118	148	125	248	320	48	152	38	85	40	225	29	78	176	150	15	101	202	15	45	135	64	18	130	66	221	220	288	177	19	146	54	20	198	238	76	62	255	89	148	24	145	232	114	248	162
OS10T0529700-01	37	46	43	91	12	68	38	71	41	26	28	13	28	43	31	96	45	0	72	58	15	75	34	32	72	97	99	102	37	102	0	78	37	72	20	60	20	76	0	0	0	63	71	121	129	28	0	81
OS06T0638900-01	93	23	43	68	37	34	51	48	110	13	28	27	70	0	62	0	30	75	58	14	15	30	51	16	36	16	66	34	73	68	79	19	18	0	20	20	79	57	42	43	0	42	48	0	0	0	0	0
OS06T0704200-01	0	46	32	11	37	45	13	12	41	13	14	13	14	0	47	32	45	75	29	43	89	30	51	48	0	81	16	17	73	17	39	19	0	36	99	20	40	0	83	0	45	106	24	0	52	142	62	0
OS12T0438900-01	65	69	64	57	62	68	13	36	0	26	57	13	28	43	47	0	60	75	87	29	44	60	67	0	90	97	148	34	55	51	20	19	110	72	40	20	79	95	42	64	45	85	95	24	129	0	0	0
OS05T0407200-01	9	69	32	11	12	23	38	36	28	38	0	40	28	29	0	0	0	30	29	14	44	0	0	0	0	49	33	68	0	34	59	0	0	36	40	40	0	19	21	0	67	21	0	48	26	0	62	0
OS05T0243200-02	0	0	32	23	12	0	0	48	41	13	28	0	0	43	47	0	30	30	14	0	15	0	17	48	18	0	0	17	37	0	0	0	55	0	20	40	0	57	0	0	89	0	24	0	0	0	0	0
OS08T0500200-01	47	34	43	23	25	45	38	48	55	13	57	27	70	58	0	64	15	45	29	58	0	30	51	16	0	32	49	51	0	0	0	0	37	18	40	0	59	76	83	21	89	42	71	73	52	0	0	41
OS08T0557200-01	65	23	75	91	37	0	115	24	41	64	43	94	0	29	47	48	60	45	87	43	74	105	51	96	90	16	49	17	0	17	0	19	37	0	40	60	79	19	42	21	89	0	24	24	0	28	62	81
OS01T0752200-01	28	11	21	23	37	34	0	59	28	13	14	40	0	43	31	16	0	30	0	0	0	15	17	64	36	0	0	0	0	85	20	39	0	54	0	79	40	57	21	21	67	63	48	73	26	0	31	41
OS01T0142300-02	0	0	32	34	25	11	0	48	69	26	28	13	28	43	47	16	0	15	43	29	30	30	101	48	0	0	82	17	0	51	20	0	37	54	0	0	59	38	21	43	45	0	95	48	52	28	31	0
OS06T0201200-01	56	11	11	34	62	0	0	12	14	0	14	0	113	0	16	32	30	0	14	0	0	15	0	48	0	0	0	0	18	0	59	0	0	0	0	20	40	0	0	0	22	0	0	73	0	0	0	0
OS06T0566100-01	9	11	21	11	12	34	13	24	55	64	0	0	42	14	16	16	30	60	58	58	59	0	67	32	18	49	0	68	0	51	20	19	0	72	0	20	40	19	42	21	0	85	0	24	0	0	0	0
OS11T0116300-01	28	80	236	296	287	113	90	333	248	90	313	67	225	187	281	48	270	211	188	245	59	270	84	255	72	49	197	204	201	34	118	214	110	127	79	40	20	246	332	298	179	21	190	266	26	28	341	284
OS08T0483200-01	47	69	54	11	25	34	51	48	55	64	57	54	14	29	62	48	105	45	29	0	44	60	51	0	18	65	33	119	55	17	20	78	0	54	59	79	0	38	0	21	22	85	71	0	77	0	31	0
OS07T0231500-01	19	11	11	34	25	34	13	59	14	77	14	0	28	43	0	16	0	45	14	29	59	15	17	0	0	97	49	17	37	51	39	0	37	36	20	0	0	57	42	0	0	42	71	145	52	0	31	41
OS10T0517500-02	0	34	96	0	62	0	13	0	0	13	14	0	0	0	0	0	0	30	0	0	15	15	17	64	18	0	49	17	18	0	59	19	0	0	0	60	20	19	0	0	0	21	0	0	0	28	62	0
OS01T0940600-01	37	114	43	34	37	45	0	24	28	64	57	40	56	72	0	16	165	60	14	87	59	45	84	111	72	32	66	68	92	119	20	19	55	18	79	99	59	0	83	21	134	42	24	73	26	0	155	0
OS04T0596300-01	19	11	32	11	12	56	51	24	55	115	14	13	14	43	31	0	15	0	58	0	0	15	17	16	72	65	66	0	0	17	20	0	0	36	99	79	40	0	62	43	45	42	24	73	26	28	0	41
OS02T0639900-01	28	34	32	34	37	45	0	36	0	38	43	27	28	0	62	16	75	15	87	14	0	0	34	64	0	16	82	17	37	51	20	0	18	0	40	20	0	19	21	0	45	0	71	73	0	28	31	0
OS01T0593200-01	93	46	11	23	25	56	38	24	0	13	14	27	56	72	0	80	15	30	43	14	0	30	51	32	54	65	0	17	0	51	20	39	18	54	40	60	0	38	62	21	0	0	0	24	77	57	0	0
OS12T0175500-01	9	34	32	68	37	11	51	59	28	51	14	54	56	115	16	0	45	60	14	72	89	45	0	32	36	65	33	51	0	68	20	19	18	54	20	0	20	38	0	0	22	42	48	48	0	0	0	0
OS01T0732100-00	28	46	21	23	12	0	26	24	14	26	0	67	14	0	16	0	0	15	0	29	0	15	0	48	0	32	49	0	55	17	20	0	0	54	40	0	40	19	0	21	0	42	0	97	0	57	0	0
OS01T0962600-01	65	34	32	45	25	56	38	48	0	26	0	40	56	58	16	16	15	60	14	58	59	15	17	16	18	65	82	51	37	17	0	0	55	36	79	60	40	57	21	0	0	127	24	0	26	0	0	0
OS03T0288700-01	37	80	54	34	25	68	51	12	0	26	28	13	14	43	16	64	60	45	0	14	30	15	0	0	18	32	16	51	37	34	59	0	18	0	0	0	20	38	0	0	0	63	0	24	77	28	62	0
OS06T0232650-01	9	11	21	11	50	45	26	0	55	38	28	13	42	0	31	48	75	45	43	43	0	30	17	0	18	0	16	85	0	0	20	39	18	18	40	0	0	19	42	21	0	21	0	0	52	28	0	162
OS05T0226300-01	28	0	43	0	25	11	26	12	0	90	14	0	14	43	31	32	45	0	29	0	15	45	17	0	18	0	16	34	37	51	0	58	18	0	0	0	0	19	0	43	0	21	0	0	0	28	62	81
OS03T0248200-01	37	23	21	34	0	11	13	71	14	0	0	0	42	72	47	0	45	30	0	0	0	15	17	16	0	16	49	17	18	34	39	0	18	72	20	0	0	95	62	64	0	21	24	73	26	28	31	0
OS06T0538900-01	9	69	43	57	50	90	64	12	14	51	43	54	0	115	47	0	30	75	58	58	89	30	84	64	36	81	16	102	37	34	20	78	73	72	158	40	20	0	21	21	89	42	48	24	77	0	0	0
OS01T0830300-01	19	0	0	23	0	34	13	0	14	26	0	13	84	0	16	0	0	0	43	0	15	0	34	16	0	81	49	0	0	34	0	0	18	91	40	20	20	19	21	21	0	0	48	48	26	0	0	0
OS07T0406600-01	47	46	64	34	50	56	77	36	41	13	28	27	70	58	16	0	105	60	29	58	104	45	51	48	36	49	16	0	73	17	39	19	0	0	20	0	40	38	62	0	22	0	95	121	26	28	93	0
OS01T0242500-01	19	0	21	11	0	23	0	0	14	13	0	13	0	29	31	0	30	15	58	29	15	45	0	0	54	16	66	17	18	0	0	0	0	18	20	60	79	19	42	43	0	21	71	24	0	28	93	81
OS01T0377500-01	47	57	64	45	0	11	13	12	0	26	0	27	28	14	16	64	60	15	0	14	30	45	0	32	36	81	0	17	0	34	79	39	37	18	40	0	0	19	83	21	45	42	0	24	0	114	62	41
OS08T0102100-01	19	46	0	45	25	34	51	36	28	0	0	27	28	14	0	48	0	15	58	29	59	15	0	0	36	16	0	17	37	34	0	39	0	91	20	0	40	38	83	0	22	21	0	0	26	0	62	41
OS02T0684400-01	28	80	118	11	37	34	64	119	110	13	57	40	84	72	109	96	135	0	0	58	59	75	67	143	0	49	0	68	92	34	39	156	128	36	40	79	20	19	104	21	45	63	24	24	26	57	124	122
OS05T0578100-01	37	23	64	45	12	68	13	107	0	77	85	81	14	86	141	0	60	75	87	87	44	30	51	0	72	81	99	51	92	102	20	0	18	109	59	20	40	95	125	85	22	106	190	24	103	57	31	41
OS12T0562600-01	56	11	11	45	37	56	51	119	83	77	43	54	98	58	78	0	45	0	0	43	30	60	34	32	36	32	16	0	73	17	39	58	0	54	20	20	20	57	83	43	45	63	0	0	129	85	62	81
OS03T0175200-01	28	23	0	45	25	0	26	12	14	0	0	13	14	43	31	0	30	0	29	0	0	90	17	16	54	65	33	0	0	34	0	0	110	18	0	0	0	19	42	21	22	0	0	24	26	57	31	0
OS11T0634200-01	0	23	11	23	12	0	26	71	0	38	28	0	14	0	31	32	30	60	29	87	59	45	34	32	18	0	49	34	37	0	98	19	110	18	0	0	20	38	21	21	45	42	71	48	26	0	0	0
OS02T0554100-01	9	46	43	57	0	56	26	24	14	38	0	40	0	14	16	16	75	30	0	0	59	0	51	16	36	49	0	0	18	17	0	19	0	36	0	0	20	38	0	0	67	0	24	0	26	28	0	0
OS07T0420000-01	37	34	21	23	150	23	51	24	69	38	71	27	0	0	31	16	0	15	0	0	59	30	34	32	18	16	16	51	18	0	39	0	55	18	20	60	0	19	21	43	22	0	0	0	77	0	0	41
OS06T0152600-01	0	34	11	0	87	0	0	0	0	38	57	27	14	14	16	64	0	15	14	29	15	0	0	32	18	0	0	51	37	0	0	0	0	0	0	40	0	0	0	21	45	0	24	24	26	57	0	41
OS01T0538000-02	9	69	0	0	12	11	0	12	0	0	14	27	56	43	0	0	15	15	0	0	59	0	17	32	54	16	0	17	18	0	59	19	0	36	40	20	40	0	42	0	0	42	0	0	77	0	31	0
OS09T0411650-01	0	11	11	0	25	23	13	0	0	26	0	54	14	0	0	64	15	15	29	0	15	45	34	48	18	49	0	51	55	17	59	0	0	18	0	20	0	0	0	0	0	63	0	48	0	0	31	41
OS06T0257450-01	9	23	43	0	12	0	26	12	55	26	0	54	14	14	16	32	30	15	0	0	0	45	17	80	0	0	33	17	37	0	39	19	55	0	0	0	0	0	0	0	45	42	71	0	0	0	31	41
OS12T0635400-01	0	34	64	34	12	45	13	0	69	0	57	27	14	14	31	0	60	0	14	72	15	15	17	64	0	16	197	34	55	34	20	19	37	0	0	20	59	57	42	21	67	42	24	145	26	85	31	41
OS06T0216700-01	37	160	54	68	87	11	128	12	69	38	43	54	70	29	62	32	45	30	14	43	0	30	51	48	54	114	0	0	55	17	0	19	0	36	20	40	59	19	21	43	45	21	24	0	0	28	0	41
OS02T0643800-01	19	34	11	57	25	23	0	12	28	26	57	0	14	0	0	16	30	15	72	58	15	0	17	32	36	16	33	34	0	0	20	97	55	36	0	60	40	0	62	43	89	21	48	0	0	0	0	41
OS04T0603200-01	28	57	54	45	62	0	13	36	14	0	14	107	42	14	62	48	30	30	58	29	30	30	17	32	54	0	0	17	73	0	79	19	37	18	0	20	40	0	0	21	45	42	0	24	0	57	93	0
OS12T0263600-01	28	0	54	23	50	0	26	24	14	26	28	0	14	0	0	16	60	15	0	29	30	30	17	80	0	16	0	51	0	34	59	39	128	36	20	20	0	38	21	85	22	21	48	73	0	28	0	81
OS04T0635700-01	28	0	21	23	12	0	0	24	14	51	14	67	14	58	0	0	30	75	14	29	30	30	0	16	18	0	16	34	37	0	0	19	18	36	0	40	0	0	21	64	0	0	0	24	0	0	124	0
OS04T0632600-00	28	11	43	45	25	0	13	24	28	0	14	0	28	14	16	16	30	0	72	14	0	30	17	48	18	16	66	17	0	0	39	0	37	0	0	0	40	57	21	0	67	0	119	48	0	0	31	0
OS01T0678100-01	28	0	21	45	0	34	0	36	28	13	0	13	0	14	0	0	0	30	101	29	15	0	17	0	0	0	33	34	18	85	0	19	37	18	0	20	20	19	0	0	0	63	24	73	0	0	0	0
OS07T0642100-01	19	34	32	0	12	0	0	24	41	51	0	27	28	14	47	0	0	30	43	0	30	15	0	0	18	0	16	0	18	0	0	0	0	0	59	0	0	95	0	0	0	0	0	0	0	0	62	0
OS03T0598900-01	74	11	0	23	12	34	26	59	14	13	14	13	28	58	16	0	45	30	0	43	15	15	34	32	18	16	33	68	0	0	59	0	18	18	0	60	40	19	104	0	67	63	0	48	77	0	0	0
OS02T0194700-01	47	34	43	57	37	34	26	71	14	26	14	81	70	129	0	48	30	75	29	14	118	15	17	48	72	114	33	17	18	102	59	0	0	109	0	20	40	38	21	64	22	42	24	73	0	0	31	0
OS03T0309800-01	9	23	54	0	12	45	0	24	0	64	0	67	14	0	31	64	45	15	14	14	15	45	17	96	18	16	16	17	37	0	0	39	0	72	20	40	0	57	21	21	22	21	95	97	26	0	0	0
OS10T0407000-01	9	46	11	0	0	68	38	36	14	13	0	40	14	14	0	16	30	60	0	14	30	105	34	64	18	32	0	17	0	34	79	39	37	72	40	0	20	76	42	21	45	42	0	48	26	0	0	0
OS04T0195000-01	28	11	54	23	25	34	26	0	41	51	0	27	14	14	47	32	15	75	14	0	0	30	17	0	90	49	16	0	55	34	0	39	37	54	0	0	40	0	62	64	45	21	0	48	0	57	31	0
OS02T0139400-01	74	34	32	0	25	0	38	0	0	13	28	54	28	43	0	16	30	75	58	0	15	0	67	0	72	16	49	34	37	0	0	78	18	18	20	79	20	0	0	21	22	21	24	48	52	28	31	81
OS07T0508000-01	37	34	21	23	0	11	38	0	0	38	0	0	28	0	0	16	30	60	29	14	30	45	34	32	0	32	66	17	18	68	0	58	0	36	0	40	20	0	21	64	0	0	0	24	0	0	0	41
OS04T0465500-02	9	46	54	23	50	11	38	36	55	13	28	0	14	0	62	64	75	0	14	0	30	15	0	32	0	0	0	17	37	17	39	0	0	0	0	40	20	0	42	0	22	0	24	0	26	28	62	0
OS03T0176900-01	0	0	0	11	25	34	0	48	0	26	28	54	0	29	16	0	15	15	43	0	15	30	17	0	0	0	0	68	0	17	39	39	0	18	0	20	40	0	0	0	0	0	24	0	0	85	62	0
OS01T0623500-01	47	23	54	34	12	68	38	36	14	64	43	13	28	29	62	0	0	45	101	29	30	0	51	0	36	49	33	0	18	51	0	58	37	36	0	0	79	38	21	21	45	106	24	48	52	85	0	0
OS08T0176100-01	19	11	64	80	37	45	38	12	55	64	0	13	42	129	62	16	0	45	87	29	30	30	17	48	18	0	132	17	92	17	0	39	18	0	59	60	40	95	42	0	0	42	24	97	26	85	31	41
OS04T0432400-02	0	69	11	0	25	11	51	0	14	13	0	40	14	29	16	16	0	0	14	0	15	0	51	48	0	16	0	34	37	17	0	0	18	0	0	0	0	57	0	0	22	106	0	24	0	57	0	41
OS09T0392100-01	28	34	11	0	0	79	13	48	110	26	14	27	14	0	16	0	15	45	29	0	59	75	84	0	36	0	33	17	18	34	39	19	0	0	40	20	20	19	42	0	22	21	24	73	0	0	0	0
OS01T0135700-01	19	34	43	34	25	34	51	48	28	0	99	67	14	58	31	64	0	0	14	29	0	30	34	32	125	32	16	17	18	0	20	19	0	0	20	79	20	57	42	21	67	42	48	0	0	0	62	0
OS06T0647801-01	0	23	0	11	12	11	26	12	0	0	14	13	14	0	16	0	30	15	43	0	0	0	0	16	18	49	0	17	18	68	39	58	0	0	0	60	59	0	21	43	0	0	48	0	77	57	0	41
OS09T0514900-01	37	11	0	0	12	11	51	12	0	13	0	0	28	0	0	32	45	0	29	14	15	45	17	32	54	32	16	34	0	17	0	39	55	18	0	79	40	76	0	85	22	21	0	24	52	0	62	0
OS04T0380300-01	93	57	11	57	37	11	64	107	0	26	14	0	98	14	0	48	0	30	29	29	15	60	34	48	18	0	16	51	18	51	79	58	55	54	0	40	59	114	21	43	112	85	119	73	26	57	62	81
OS09T0250300-00	56	23	11	23	75	11	26	0	28	13	71	0	28	0	47	80	0	15	14	29	15	60	0	48	0	0	33	0	55	0	20	19	18	0	0	0	20	0	0	0	22	21	0	0	0	28	0	0
OS07T0167700-01	28	57	64	0	12	45	26	24	28	13	14	27	42	14	47	16	30	30	58	14	15	0	34	32	54	65	16	0	0	17	98	0	0	72	59	40	20	0	42	0	0	21	0	0	52	0	93	41
OS05T0572000-00	19	23	0	45	25	11	13	12	0	13	71	27	0	43	31	0	0	15	0	29	30	60	51	32	0	16	66	17	18	17	0	78	0	36	0	20	79	0	42	21	22	63	0	0	0	0	0	41
OS01T0179600-01	400	149	257	694	162	564	371	344	234	154	43	268	70	72	141	96	165	181	753	476	222	300	321	271	125	341	625	255	128	373	138	487	511	181	20	119	277	720	228	298	402	698	667	460	258	199	31	162
OS12T0137300-01	0	23	0	0	37	0	13	24	14	13	43	40	0	29	31	0	30	30	29	14	59	30	0	32	36	49	66	0	37	17	0	0	0	0	40	0	40	57	0	0	0	21	0	0	0	0	0	41
OS05T0468600-00	37	0	32	45	25	45	0	59	0	13	14	13	14	58	62	80	60	15	0	14	0	0	0	48	54	0	66	51	55	34	79	19	37	0	0	20	20	38	21	21	0	42	48	24	26	85	62	41
OS07T0205700-01	37	0	11	23	50	23	13	48	14	26	43	0	0	43	0	32	30	60	43	29	44	0	34	64	72	32	33	17	0	17	20	0	0	0	0	20	0	19	21	64	22	0	48	73	52	0	0	0
OS09T0415400-01	0	0	0	0	37	11	0	0	0	0	57	27	0	43	0	0	0	0	0	0	15	0	0	0	36	0	0	68	0	17	0	39	0	18	59	79	0	0	0	0	0	21	0	0	26	57	0	0
OS09T0417600-02	9	11	11	23	87	23	13	12	0	0	28	0	14	0	16	0	0	0	29	29	30	0	34	32	0	0	0	34	0	51	20	78	37	0	0	60	0	0	21	21	0	63	0	24	0	57	0	0
OS11T0311100-01	37	11	32	23	12	0	13	48	14	103	14	13	14	14	16	16	30	30	0	29	104	0	34	64	0	32	0	0	18	17	20	19	73	18	0	0	20	0	42	64	67	0	0	48	0	0	0	0
OS05T0320300-01	19	23	0	0	25	23	0	48	14	51	14	81	0	72	31	0	30	15	14	29	44	45	17	16	18	16	0	0	37	0	0	19	18	0	40	0	0	0	0	64	0	21	48	24	0	0	0	81
OS07T0656800-01	19	34	11	23	25	34	64	48	14	13	0	0	56	0	47	48	60	0	43	29	15	0	17	0	18	16	33	0	18	0	59	0	18	18	0	0	20	0	0	21	67	21	24	0	26	0	62	122
OS01T0583100-01	47	11	107	45	50	45	38	48	28	51	28	0	14	43	109	0	30	30	29	14	59	90	17	64	18	32	82	17	18	85	59	19	0	18	0	99	79	76	83	85	89	21	119	73	52	0	62	0
OS07T0606600-01	37	57	43	11	0	0	0	0	14	51	14	54	28	29	78	64	0	30	43	0	74	30	34	32	18	0	0	34	37	0	39	39	18	36	20	60	59	19	21	0	45	0	48	0	0	57	31	41
OS04T0619700-01	37	0	43	11	12	0	0	24	0	0	14	0	0	29	47	16	15	15	29	29	30	15	0	32	54	97	16	0	18	17	59	0	37	18	0	60	79	19	0	21	0	21	0	48	0	28	62	81
OS03T0265800-01	47	11	64	125	112	45	51	48	41	103	99	40	28	158	47	48	45	136	87	101	89	45	34	64	107	65	82	68	55	34	79	0	37	145	178	40	20	0	62	43	0	63	48	73	0	0	31	41
OS06T0254700-01	9	34	32	11	37	45	26	36	14	26	0	67	28	14	0	32	60	15	0	0	30	15	34	48	18	16	16	102	37	0	39	0	0	18	0	79	20	19	0	21	0	0	0	0	0	0	0	81
OS03T0816500-01	47	69	64	34	37	56	51	48	41	0	71	13	0	0	94	48	60	15	0	43	15	0	0	32	18	49	16	51	73	17	20	0	37	18	20	20	40	0	62	43	22	0	24	73	26	0	31	0
OS06T0709000-01	56	57	43	23	12	45	26	24	28	51	43	67	42	0	16	16	75	106	14	14	0	0	0	64	18	16	33	51	0	0	79	19	0	18	20	20	40	19	0	43	45	0	24	48	52	0	0	0
OS11T0525200-01	0	11	21	11	0	0	13	48	41	0	0	13	14	0	16	16	30	0	0	0	15	30	0	16	0	65	66	68	0	17	59	58	18	0	0	20	59	0	0	0	0	0	24	24	26	0	62	0
OS01T0309800-01	74	46	54	34	25	34	13	0	28	26	28	40	56	43	31	32	30	15	0	43	74	30	0	16	90	16	0	0	37	0	0	39	18	54	40	0	0	95	21	64	67	21	24	24	0	0	0	41
OS07T0494900-01	9	23	0	11	12	0	26	12	28	13	0	0	14	0	16	16	30	15	29	0	15	0	67	16	0	0	49	0	0	0	0	58	18	18	20	0	40	57	0	64	0	42	0	24	155	0	0	0
OS10T0343000-02	9	0	43	45	37	102	38	36	41	26	28	27	42	14	16	32	15	0	14	14	44	30	17	0	36	0	82	17	18	34	0	19	55	0	0	79	0	19	0	64	0	85	24	0	77	85	31	41
OS08T0129200-02	28	57	11	0	0	23	13	24	0	13	14	0	28	101	16	16	60	60	14	43	15	45	0	0	54	32	66	34	0	68	20	0	55	18	20	40	20	19	21	64	22	42	0	73	77	0	0	0
OS04T0659100-02	28	23	21	23	12	0	0	24	0	0	43	13	0	14	16	32	0	15	0	0	0	30	51	0	0	0	0	0	37	51	0	0	55	0	0	40	59	0	0	0	45	42	0	0	0	57	0	0
OS02T0527600-01	28	34	21	34	12	34	77	59	41	13	0	27	0	0	0	0	15	15	58	0	44	30	34	16	36	0	0	34	18	17	0	0	73	36	20	0	20	38	0	0	0	21	24	73	52	0	0	0
OS06T0211300-01	9	34	43	11	62	147	26	48	55	26	43	94	28	101	78	32	105	45	43	0	104	15	67	96	72	0	16	51	55	85	0	19	18	91	99	40	0	38	21	64	67	127	48	97	77	57	62	0
OS11T0157200-03	28	69	86	23	62	34	0	107	14	26	85	27	14	14	109	32	75	45	72	43	15	30	34	143	18	0	16	51	73	17	98	78	18	91	0	20	20	38	21	21	45	0	48	0	26	85	93	0
OS01T0375000-01	47	0	0	57	12	34	0	36	28	0	28	27	28	14	31	16	15	0	29	29	30	0	0	0	18	32	33	68	37	85	0	19	0	0	0	20	59	19	21	43	0	21	0	48	77	0	0	0
OS01T0951500-01	28	57	0	23	37	11	13	12	0	26	14	0	42	0	0	48	75	0	14	14	15	15	51	32	0	81	16	34	18	51	0	58	18	0	0	40	20	0	21	64	0	21	0	0	52	0	0	0
OS10T0499600-02	19	57	21	11	0	11	0	12	28	13	14	67	0	29	0	48	15	30	0	29	30	30	0	0	72	0	16	34	55	0	0	58	0	0	20	40	0	0	21	0	0	0	48	0	0	0	0	41
OS06T0126500-01	28	34	11	11	75	0	51	24	14	13	57	27	0	0	31	64	15	15	0	14	0	15	34	32	36	0	16	68	37	0	118	19	0	0	20	0	20	0	0	0	22	0	48	0	26	0	31	0
OS02T0491400-01	28	69	21	45	50	90	26	12	28	0	57	40	42	58	16	0	75	15	14	14	0	0	67	80	18	16	66	17	73	85	20	39	18	54	40	20	0	0	42	43	0	85	48	24	52	0	62	0
OS06T0184800-01	37	11	0	68	12	102	38	83	28	13	14	40	28	29	62	16	15	45	43	72	30	15	0	48	0	0	33	17	37	51	0	0	37	18	20	79	40	19	21	85	22	21	0	0	103	57	0	0
OS01T0953500-01	47	69	118	57	75	79	64	59	69	90	14	54	70	72	31	112	120	90	87	159	59	45	17	32	36	49	16	68	110	68	20	19	219	109	79	99	59	0	104	149	89	63	0	24	77	0	31	0
OS03T0332400-01	47	46	54	57	37	45	64	48	41	38	85	0	14	58	16	48	15	30	87	43	15	30	51	16	0	32	99	51	73	0	79	39	0	18	0	20	119	57	0	21	134	21	71	48	77	0	93	41
OS03T0717700-02	74	92	32	45	62	79	64	24	41	26	14	13	70	58	31	16	45	0	72	14	30	30	34	48	72	16	0	0	55	34	79	0	0	36	40	0	40	19	145	43	67	42	48	0	52	85	31	0
OS02T0782300-01	93	69	75	91	62	169	102	48	14	51	28	40	98	14	0	112	30	90	58	58	59	30	84	64	36	65	49	34	73	85	79	97	164	36	0	40	20	76	21	149	134	190	48	24	52	114	0	0
OS03T0571900-01	19	11	43	57	62	79	26	48	28	26	85	0	0	43	62	0	30	30	116	14	15	15	17	64	0	49	99	51	18	34	0	78	18	36	0	99	0	19	21	43	45	63	24	48	103	28	0	41
OS06T0714000-01	47	46	11	0	25	23	13	36	14	13	85	27	0	14	16	32	0	60	0	14	0	30	67	48	0	16	16	51	37	0	20	19	0	36	20	60	20	0	21	0	22	63	0	73	0	28	0	122
OS01T0306900-01	28	23	11	57	0	34	0	59	14	26	0	40	14	14	47	64	15	60	14	43	30	45	34	16	0	32	33	85	18	17	39	19	0	54	0	20	0	38	0	21	0	21	0	121	0	0	62	0
OS03T0656500-01	37	0	64	11	0	11	0	24	28	0	57	40	42	14	16	64	30	30	43	14	15	30	84	32	0	16	16	17	18	0	20	0	37	36	0	20	20	0	62	21	67	0	71	0	0	0	0	81
OS06T0221100-01	56	34	75	34	50	34	51	36	69	51	14	40	28	58	16	0	60	75	43	0	44	15	84	32	36	16	99	0	146	102	39	0	73	54	20	0	20	38	125	85	45	0	71	48	0	28	62	41
OS11T0544700-01	9	34	32	0	62	11	51	36	14	26	43	27	14	0	0	0	0	15	29	29	0	15	51	32	0	65	16	0	0	34	39	39	0	72	0	40	20	19	0	43	22	0	0	73	0	28	0	0
OS03T0817900-01	37	34	11	0	25	45	26	12	28	0	85	13	28	0	0	48	15	0	14	14	0	75	34	32	0	32	0	51	37	34	20	97	0	0	20	99	20	19	21	64	22	42	0	0	26	28	62	0
OS03T0757900-01	28	11	11	23	12	34	0	59	14	38	57	54	14	43	31	0	0	15	29	14	30	15	0	0	18	0	0	34	18	85	0	0	0	0	0	0	0	0	21	85	22	21	24	48	52	28	0	81
OS03T0688200-01	47	11	32	68	0	34	38	12	28	26	57	13	42	0	31	0	30	75	29	58	30	120	67	16	18	49	82	17	18	102	0	0	18	18	20	0	59	0	62	21	22	63	24	48	77	0	62	0
OS01T0360600-01	0	46	86	68	37	23	77	36	28	38	0	0	42	43	31	0	15	45	14	29	59	15	67	48	36	49	99	17	37	51	20	19	37	109	20	0	59	76	83	0	45	85	71	0	77	28	62	0
OS01T0711000-01	19	34	32	23	25	45	26	95	55	51	14	27	70	72	0	0	45	30	14	29	15	15	0	32	72	32	99	0	55	51	79	58	0	36	59	0	40	38	62	21	67	106	24	24	52	0	0	0
OS10T0571100-01	19	23	54	0	12	23	13	24	0	0	43	27	14	58	16	16	45	15	14	43	59	45	17	16	54	130	49	34	0	68	0	0	55	36	20	40	59	57	42	21	0	85	24	73	77	0	0	0
OS01T0214600-01	47	92	32	23	50	23	38	12	0	13	71	0	14	0	31	32	15	0	0	43	0	60	34	32	18	0	16	17	18	0	20	78	0	0	0	60	59	19	42	21	67	21	24	0	26	0	0	41
OS03T0850000-01	28	23	75	57	25	34	26	71	14	51	0	67	0	58	47	32	0	45	29	14	0	30	17	32	18	16	66	34	37	17	0	0	0	72	20	0	20	76	42	64	22	21	48	0	103	0	31	0
OS02T0711900-00	0	23	0	11	0	23	51	12	14	38	0	54	0	43	0	16	0	45	0	43	30	0	17	0	18	16	33	17	18	17	0	0	0	18	0	0	59	19	0	0	89	0	0	24	77	0	0	41
OS04T0402300-00	28	46	11	57	25	11	64	0	69	51	14	13	0	115	16	48	45	45	29	0	0	60	17	16	54	49	49	17	18	68	20	39	18	18	0	60	0	19	21	43	0	63	71	73	0	28	0	0
OS01T0170000-01	37	114	75	23	25	34	51	36	69	90	57	81	42	187	125	16	75	15	72	116	59	30	17	16	107	49	16	102	37	85	98	58	18	54	59	60	40	38	21	0	0	85	48	0	0	57	62	0
OS06T0288300-01	121	183	32	102	137	282	64	238	55	64	71	81	70	72	31	240	240	121	29	29	163	60	186	127	125	146	82	170	92	186	79	273	18	72	139	20	79	19	166	21	0	233	119	218	258	142	155	81
OS03T0306800-01	84	721	139	171	187	237	743	143	193	103	85	121	42	29	94	384	75	151	145	419	104	165	118	80	161	390	263	119	73	102	20	78	73	109	0	79	158	246	104	149	67	169	143	266	155	114	62	81
OS03T0321400-01	47	11	54	34	37	0	0	48	41	13	14	40	70	0	16	0	30	45	58	0	0	60	0	48	0	16	33	17	18	34	20	19	0	36	20	20	40	76	21	21	67	42	48	0	77	85	0	81
OS05T0160100-01	9	57	11	23	37	56	38	0	28	38	43	27	14	0	16	0	60	30	14	0	15	0	51	32	0	49	49	34	37	0	0	39	37	18	79	20	20	0	42	0	89	0	71	48	26	28	0	81
OS06T0606000-01	28	34	11	23	0	45	51	59	14	13	0	0	56	14	16	32	0	30	43	29	15	30	0	16	0	32	99	34	0	17	59	19	37	0	20	60	20	0	0	0	22	0	71	48	77	28	0	0
OS04T0691900-01	9	34	21	11	12	34	13	36	0	51	0	27	14	29	0	32	15	30	29	72	15	90	17	0	18	49	0	34	0	0	0	0	18	0	0	60	40	19	62	21	22	0	0	48	26	85	0	81
OS10T0515200-01	47	46	43	80	87	34	51	24	41	13	43	27	42	14	0	0	30	30	43	43	74	15	51	48	18	49	49	85	92	51	0	78	55	91	20	99	59	133	166	43	45	42	119	97	0	57	0	0
OS08T0308700-00	28	23	32	11	50	11	51	24	14	38	0	13	0	0	0	32	30	30	43	0	44	75	0	32	90	16	33	51	18	0	39	39	0	0	20	0	40	38	42	21	0	0	0	24	0	28	0	81
OS05T0489200-01	158	137	118	45	237	90	102	131	138	51	114	54	127	72	47	144	75	30	72	217	59	60	17	159	18	97	181	34	37	34	79	58	37	54	40	60	119	114	62	106	22	63	71	145	52	0	0	0
OS04T0589600-01	37	11	21	45	12	45	0	59	69	13	28	27	14	0	31	32	45	60	14	14	15	60	0	16	18	16	16	0	18	34	39	0	0	109	40	0	20	57	42	0	89	0	71	48	0	28	0	0
OS02T0488600-01	37	34	11	23	25	56	26	24	28	13	14	13	14	29	16	80	30	0	0	0	0	0	0	32	0	32	66	68	18	0	39	58	73	54	0	0	40	76	42	21	22	0	24	73	77	28	0	41
OS01T0924600-01	19	23	21	23	12	11	26	0	0	13	43	13	0	29	16	0	15	0	0	0	30	0	0	0	0	16	49	34	0	17	39	19	0	54	0	20	20	0	104	43	0	106	0	24	52	57	31	0
OS02T0168600-01	9	34	0	0	12	34	26	59	14	13	28	27	56	14	0	32	60	0	0	43	0	60	34	16	18	16	0	51	0	0	0	19	55	0	20	0	79	0	0	21	22	42	24	0	26	0	31	81
OS02T0597800-01	28	23	11	57	75	23	0	36	14	38	85	54	14	29	16	0	15	0	58	0	104	15	0	16	0	16	16	34	18	51	59	19	110	36	40	20	20	19	42	43	45	42	71	97	0	0	0	81
OS09T0450200-01	37	23	54	0	50	68	26	0	28	0	14	13	42	14	62	32	30	30	43	43	0	105	17	48	0	32	33	102	37	51	59	0	73	127	0	60	40	57	42	21	67	63	24	0	26	0	31	41
OS03T0386000-01	9	0	0	11	0	23	51	12	28	26	43	0	0	14	0	64	15	15	14	14	44	30	34	0	36	81	33	17	55	34	0	58	0	54	20	20	0	19	0	0	0	63	0	0	0	57	31	41
OS01T0900800-01	56	23	21	23	25	11	0	36	69	26	0	13	14	0	16	16	60	45	58	0	59	15	17	0	0	49	0	0	37	0	20	19	55	54	0	79	0	57	21	85	0	21	24	24	26	28	62	0
OS01T0248400-01	37	11	21	57	12	23	64	36	28	0	0	13	14	43	16	0	15	60	14	0	44	75	17	16	54	65	33	68	0	51	39	39	37	0	59	0	0	38	0	43	89	42	24	73	0	0	31	41
OS02T0515600-01	0	23	139	125	75	23	51	190	110	103	28	13	28	43	94	16	195	15	116	58	15	30	67	175	18	32	148	51	128	17	177	19	73	72	20	40	59	76	62	21	22	63	71	97	0	28	31	81
OS05T0547850-01	37	69	54	68	62	45	51	59	14	115	57	40	14	43	31	112	30	75	87	43	118	45	51	16	143	81	82	34	55	51	20	58	55	18	59	20	0	38	0	128	0	0	48	48	26	85	0	0
OS03T0183200-01	28	23	21	57	0	11	0	95	0	0	0	0	28	0	0	0	45	0	0	29	0	15	34	0	0	0	49	0	18	17	0	19	18	0	0	0	20	38	21	0	22	0	24	97	0	28	0	0
OS04T0586200-01	19	46	21	91	75	79	0	59	14	26	14	13	42	29	31	0	30	45	29	0	0	45	34	0	18	97	99	68	0	68	79	19	55	18	20	40	20	95	21	43	0	85	24	24	77	57	31	0
OS06T0531900-01	37	34	0	23	50	34	38	12	0	0	43	13	28	29	31	64	15	0	43	43	30	30	0	48	0	16	0	102	55	17	59	58	55	0	20	60	20	0	21	0	22	42	24	24	0	57	93	0
OS03T0717900-02	0	23	21	57	0	34	26	24	0	26	28	40	14	14	16	64	45	0	14	14	0	0	34	16	54	49	49	0	55	85	39	0	0	18	20	20	0	38	0	21	22	85	0	0	26	0	0	0
OS03T0227000-01	47	46	43	11	37	23	64	71	41	51	57	0	56	43	0	48	0	30	29	29	15	45	17	32	54	97	66	34	18	34	39	0	0	91	0	40	119	0	21	85	22	21	0	73	52	0	31	41
OS03T0278800-00	37	34	21	23	0	11	51	36	0	13	0	13	0	0	16	32	30	0	43	29	15	0	0	16	0	65	0	0	37	68	20	39	37	36	0	0	40	19	21	0	0	0	95	0	26	28	0	0
OS07T0112800-01	9	23	11	80	25	34	26	71	28	38	14	40	42	129	109	48	45	30	43	43	15	15	34	16	18	49	115	34	37	0	0	39	73	54	40	20	59	57	0	0	0	85	0	0	77	28	31	0
OS01T0763700-01	93	92	43	57	62	45	51	95	14	26	57	67	0	43	31	16	75	0	29	72	74	15	101	80	36	16	49	102	55	0	39	19	18	36	40	20	40	19	62	21	89	0	0	0	52	57	62	0
OS07T0605200-01	177	103	86	68	0	79	38	214	41	115	156	54	127	43	62	128	285	121	14	101	104	120	186	96	90	146	99	17	183	17	39	97	73	91	0	79	158	76	166	234	156	42	95	291	52	114	124	122
OS03T0167100-00	0	0	11	45	37	56	13	24	0	90	57	13	42	14	31	16	15	30	43	72	74	45	51	0	0	97	99	51	37	51	20	39	55	72	0	20	40	0	62	43	45	63	48	0	26	28	31	0
OS01T0172000-01	9	23	21	23	12	34	0	24	14	0	14	0	28	0	31	32	15	30	0	0	0	30	0	16	0	81	16	51	55	51	20	0	55	91	0	0	0	38	42	21	22	0	0	0	52	0	31	0
OS08T0112700-01	0	0	11	23	0	45	13	36	0	51	0	27	14	29	0	0	30	45	0	58	0	0	34	48	18	0	16	17	18	17	0	0	18	18	20	20	0	19	0	0	0	21	24	121	103	28	0	0
OS12T0276100-01	9	46	172	136	62	34	51	83	28	64	57	81	28	29	172	0	45	121	87	87	44	165	101	80	54	65	181	34	73	17	20	39	110	72	99	0	40	133	104	64	22	0	119	24	26	57	186	81
OS01T0831200-01	9	23	32	11	12	0	51	12	0	51	14	27	28	58	31	16	15	15	0	0	30	30	17	16	54	0	33	51	37	0	98	0	73	54	0	60	0	0	42	43	0	0	24	24	26	0	0	0
OS01T0799900-01	28	11	43	34	37	56	38	36	28	13	28	0	28	43	0	64	45	15	72	14	59	30	0	16	36	114	16	17	37	0	0	0	0	0	0	0	40	38	42	0	45	21	24	73	0	28	31	0
OS03T0232800-02	37	23	11	0	12	0	0	24	14	51	43	40	56	43	31	64	30	0	43	14	74	0	51	16	90	49	16	17	18	51	0	0	0	36	99	20	20	19	104	21	22	0	24	73	26	28	0	0
OS04T0635400-00	28	0	0	0	12	56	13	12	28	13	43	13	70	0	47	16	15	15	0	14	0	45	34	48	36	16	16	17	18	0	98	0	37	54	20	20	0	38	42	0	0	0	0	24	0	0	93	0
OS02T0675800-01	47	57	86	102	75	147	51	131	83	26	57	40	84	129	78	16	30	60	72	43	15	90	51	111	36	65	132	34	37	85	0	97	91	145	59	60	59	189	83	106	112	106	95	121	129	0	0	0
OS02T0103700-01	37	23	0	11	0	34	0	24	0	26	14	54	56	29	31	16	15	0	14	58	44	30	67	0	36	0	16	0	0	119	39	19	18	54	20	20	0	38	21	0	0	42	48	0	77	28	31	0
OS10T0503800-01	121	217	257	102	287	56	77	143	83	64	57	54	70	101	172	208	225	60	43	43	59	135	84	191	72	0	49	51	110	17	79	156	91	36	40	258	99	57	21	64	134	0	119	73	26	57	279	81
OS08T0269600-01	47	23	32	0	12	79	0	59	28	13	71	67	0	0	16	16	30	30	14	58	30	30	0	16	36	16	0	34	18	51	0	19	18	0	0	20	0	38	21	43	89	0	71	0	52	0	31	41
OS06T0682633-01	19	34	21	80	0	56	0	0	55	64	43	40	56	14	0	48	30	15	58	29	59	0	51	16	72	49	99	51	18	34	0	19	37	18	20	40	40	38	21	85	0	21	71	48	103	57	0	0
OS12T0102600-01	186	92	64	23	25	147	64	83	55	77	0	94	84	115	62	32	90	75	58	14	59	15	67	64	72	81	33	136	110	17	20	78	0	36	79	119	59	95	83	43	22	127	71	97	77	85	0	0
OS05T0215600-01	84	0	64	45	37	124	64	36	83	51	28	13	127	14	78	32	120	90	29	72	118	135	0	64	90	97	16	34	0	85	59	78	18	54	79	20	99	95	83	21	67	85	71	0	103	114	31	122
OS03T0210900-01	47	23	75	80	25	34	128	71	41	13	14	13	84	14	31	32	15	30	58	72	0	0	17	48	36	65	82	85	37	34	20	19	18	0	0	40	0	76	0	64	45	106	71	0	26	85	31	41
OS03T0218400-01	102	11	118	466	25	226	51	214	124	77	114	94	169	187	109	32	45	121	333	173	59	180	84	111	143	195	395	102	110	322	59	78	164	217	40	60	119	398	166	170	112	423	452	703	412	57	93	122
OS01T0692300-01	37	46	21	11	100	56	77	12	28	26	57	0	0	29	31	16	15	15	0	72	15	75	17	48	18	81	16	68	18	0	98	19	55	0	0	60	20	57	42	21	89	42	24	24	26	0	0	0
OS07T0545900-01	47	46	32	91	12	56	90	48	0	64	43	40	42	14	16	0	75	15	58	29	44	30	51	80	0	49	49	68	0	85	39	58	37	18	40	20	79	38	62	64	0	42	48	97	52	0	0	0
OS05T0141700-01	28	46	32	23	0	23	13	48	14	26	0	27	0	0	16	16	45	0	43	0	15	15	17	0	36	0	0	0	0	17	79	19	0	36	59	60	40	19	42	0	22	0	0	0	26	85	0	0
OS10T0419600-00	47	23	0	11	12	56	13	24	14	51	0	40	14	58	0	0	30	45	14	14	30	0	0	32	72	32	49	0	0	34	20	19	0	54	79	20	20	19	0	0	0	21	0	73	26	0	0	0
OS03T0751400-01	19	11	32	34	12	0	13	24	41	0	0	54	42	14	16	0	30	15	29	14	0	0	34	64	0	0	16	0	18	34	0	19	18	0	0	0	119	19	0	21	0	21	0	24	0	0	124	41
OS02T0575700-01	56	286	322	125	274	90	230	214	262	77	270	67	28	72	391	176	165	181	203	29	178	90	236	175	18	65	115	68	55	220	177	117	164	72	238	139	79	152	187	85	224	106	24	218	0	284	186	203
OS01T0691700-01	47	92	54	45	62	102	26	24	41	51	0	0	28	72	31	48	105	30	58	14	15	60	51	64	143	0	66	34	73	102	39	0	91	36	59	60	0	76	42	21	0	42	24	0	52	28	62	41
OS01T0660900-00	9	57	21	34	12	45	51	36	14	77	28	13	56	29	16	32	45	121	58	0	74	15	51	0	36	65	115	68	18	152	59	0	18	36	40	20	40	76	62	85	22	21	0	73	77	85	0	0
OS04T0638300-01	47	0	0	0	37	0	26	24	0	0	43	0	42	0	31	48	0	15	0	0	15	30	0	0	18	49	33	17	37	17	0	19	37	0	0	0	79	19	0	21	0	0	0	48	0	0	0	0
OS01T0281400-00	28	0	21	23	25	23	0	24	14	13	14	27	0	58	47	32	30	15	0	0	0	0	51	16	36	16	16	0	18	85	0	0	18	54	0	60	20	114	42	0	22	42	24	24	77	0	0	0
OS05T0301700-01	47	92	75	91	75	90	102	12	55	167	114	107	28	58	78	96	75	60	116	116	74	60	67	48	107	97	82	119	0	34	118	39	91	18	40	99	139	57	42	43	89	106	24	170	26	0	0	0
OS10T0159800-04	56	46	21	34	0	56	77	12	14	26	0	40	28	29	47	16	30	45	29	0	15	15	0	0	54	16	0	34	37	0	59	58	18	72	0	20	20	19	0	0	22	42	24	0	77	0	0	0
OS02T0694300-01	56	23	0	34	50	0	77	12	0	51	0	13	0	0	31	16	45	15	14	29	15	45	0	64	36	65	16	34	55	17	0	39	0	72	0	20	59	19	0	43	45	21	24	73	26	57	0	41
OS04T0466100-01	0	80	11	23	12	79	26	24	28	26	0	27	56	43	16	0	0	0	29	29	0	45	17	16	0	16	16	17	18	0	59	39	0	54	0	0	40	19	21	21	45	21	0	48	103	0	62	0
OS08T0495500-01	37	80	32	11	50	79	26	59	41	38	28	0	28	0	78	64	30	30	29	0	15	15	34	0	0	0	0	68	55	34	59	19	73	54	20	99	40	0	62	0	22	0	24	24	26	57	31	41
OS02T0166200-01	28	34	64	102	25	68	90	36	55	13	28	40	84	43	16	0	90	0	29	0	15	30	17	0	0	32	82	68	18	17	98	39	37	54	40	0	79	19	42	0	22	42	24	97	26	57	31	0
OS08T0127600-01	0	11	43	45	0	11	0	36	41	13	14	27	14	14	16	16	15	0	72	0	15	15	34	0	36	0	82	0	18	0	20	19	37	54	59	20	0	114	62	0	0	21	24	48	0	28	0	0
OS07T0666600-01	37	23	32	23	25	0	51	12	55	51	14	13	70	14	16	0	60	30	29	0	0	0	51	16	36	49	0	17	55	17	0	0	55	0	40	0	40	57	0	0	45	21	48	48	77	28	31	0
OS07T0662800-01	74	80	54	45	37	68	64	24	0	77	43	40	28	58	31	48	135	15	29	14	59	75	51	16	36	16	66	85	92	68	158	78	0	18	59	20	40	0	21	43	0	106	0	24	26	57	0	81
OS01T0934200-01	37	0	21	57	37	11	13	0	28	38	14	40	56	43	31	0	15	0	14	0	0	45	17	16	0	16	16	0	55	34	39	0	0	36	20	0	0	57	42	0	67	42	24	0	0	0	0	0
OS03T0806500-01	47	34	21	34	37	34	51	48	41	13	0	13	14	14	0	0	45	0	14	29	0	15	17	0	0	0	0	68	0	17	0	39	0	54	0	40	40	0	21	43	0	21	0	48	0	0	31	0
OS05T0346500-01	0	0	11	0	0	45	77	0	14	13	14	0	0	43	47	0	15	0	43	0	0	0	0	0	18	16	16	17	18	0	39	0	0	36	40	20	0	38	42	0	0	42	0	73	0	0	0	0
OS06T0609700-01	47	46	75	57	25	34	115	119	55	26	0	27	56	86	16	32	45	45	87	43	0	15	67	32	36	65	49	51	0	0	59	39	18	54	20	79	59	19	42	85	0	42	0	24	26	28	0	0
OS01T0850000-01	28	114	32	0	25	0	26	24	0	38	14	13	42	0	0	32	45	30	29	0	0	0	17	0	0	16	0	34	37	0	20	19	73	0	20	0	0	19	21	0	0	21	0	0	0	57	31	0
OS06T0551400-01	28	11	43	23	100	56	26	36	41	51	43	0	28	29	0	0	75	45	14	58	30	0	101	32	36	32	99	68	0	85	20	19	0	91	20	40	20	19	62	21	67	85	71	97	103	57	31	0
OS01T0752400-00	9	23	43	34	37	45	26	24	14	0	0	27	14	86	0	0	0	45	0	14	0	0	17	0	0	16	0	34	37	34	0	19	18	18	40	20	0	0	42	0	22	0	0	73	52	57	0	41
OS08T0557100-01	19	34	21	68	12	0	77	24	28	26	28	13	28	14	16	0	30	15	58	14	30	0	67	48	0	97	49	34	0	51	0	19	91	0	0	20	40	38	62	64	22	63	0	24	52	0	31	0
OS04T0431200-01	37	11	32	34	0	79	102	48	14	51	71	40	28	58	16	96	15	45	72	14	74	45	0	64	72	49	33	34	92	68	39	97	37	18	0	40	99	76	42	43	22	211	24	0	26	57	186	0
OS03T0307500-01	9	57	21	23	0	11	38	36	0	26	0	0	0	14	16	48	0	0	0	0	30	60	17	0	18	0	0	17	0	0	98	58	0	0	0	20	20	0	21	0	0	0	0	24	0	57	0	0
OS04T0606000-01	19	11	75	23	37	0	0	0	41	51	114	27	14	29	47	48	30	0	14	14	0	45	17	0	36	0	16	17	37	0	20	19	18	18	40	20	0	0	42	0	0	21	0	0	0	0	62	0
OS01T0706900-01	65	57	32	34	62	90	13	24	28	77	14	27	0	29	62	0	60	30	29	29	59	30	17	0	18	97	0	17	18	51	0	19	0	36	40	159	20	57	21	64	22	21	95	48	52	85	0	122
OS07T0180300-01	47	69	107	57	37	34	154	119	69	90	57	148	14	101	94	48	150	90	145	58	104	15	34	32	72	81	99	34	110	51	0	39	146	91	20	60	0	133	104	64	67	42	71	48	0	57	31	0
OS03T0423200-01	0	0	43	45	0	68	51	12	55	51	0	27	14	72	16	0	30	0	29	14	44	30	17	32	54	16	66	17	0	17	59	0	55	36	0	40	59	19	21	0	0	63	24	24	26	0	31	81
OS08T0265500-01	37	23	11	68	25	34	0	24	96	38	71	40	56	14	62	48	0	0	29	14	30	30	51	0	0	0	0	34	37	68	79	78	18	18	0	60	0	19	62	21	112	42	71	24	26	57	31	41
OS11T0151300-01	56	103	54	102	50	135	128	95	69	77	28	107	56	86	47	48	150	106	87	101	104	150	118	32	72	227	313	68	55	169	39	97	219	109	119	79	158	246	62	85	0	106	48	170	180	85	0	0
OS05T0256100-01	56	23	32	57	25	34	77	59	0	64	71	67	42	29	47	48	60	45	14	14	30	60	34	16	72	32	49	17	73	0	20	0	55	91	20	0	20	19	0	0	22	0	71	145	77	0	31	41
OS06T0717100-01	19	80	43	23	0	56	26	48	55	38	28	13	0	0	0	0	15	0	14	14	0	60	0	16	0	16	33	0	18	17	59	0	37	18	0	0	40	19	42	0	22	42	0	0	26	0	0	0
OS02T0328300-01	19	0	64	0	62	45	38	12	28	38	43	27	0	29	31	0	0	30	29	29	59	30	0	0	54	16	33	17	0	0	20	0	37	0	0	40	0	38	0	21	0	21	71	24	26	0	31	0
OS07T0557100-01	37	57	11	0	37	34	0	36	28	0	57	54	28	29	31	48	0	15	14	0	59	30	34	0	36	0	33	34	18	0	39	19	37	0	20	20	40	57	0	0	45	21	0	0	0	0	0	0
OS02T0123200-01	9	11	11	0	12	23	0	59	0	26	14	27	14	43	31	0	0	0	58	29	44	30	17	16	36	32	49	0	0	17	20	0	18	36	20	20	20	133	62	0	89	0	24	48	0	85	31	0
OS02T0824700-01	56	23	11	34	25	45	13	36	28	51	43	40	28	29	0	64	15	60	29	43	15	0	0	48	18	81	16	68	0	51	39	0	0	36	59	20	40	57	21	0	0	85	0	24	129	57	31	0
OS01T0827500-01	9	34	11	34	25	45	38	48	0	51	28	67	42	43	0	32	60	75	0	0	44	15	17	16	0	32	16	102	18	34	0	0	37	18	0	20	40	19	21	21	0	0	0	0	52	0	62	41
OS05T0178600-01	37	0	21	45	12	34	0	24	0	0	28	13	42	0	16	32	0	0	0	58	15	15	34	16	18	16	16	0	0	0	39	19	55	0	0	79	40	38	42	43	22	0	0	73	77	28	31	0
OS10T0188300-01	28	23	32	80	25	34	26	48	41	0	71	40	14	43	31	0	30	15	58	58	15	60	17	32	18	32	115	17	0	34	39	0	55	36	0	0	79	95	21	43	89	42	24	73	0	28	0	162
OS12T0406100-01	37	0	43	57	12	23	13	12	28	0	0	13	28	0	16	0	0	30	0	14	30	45	0	0	0	16	66	34	18	51	0	0	0	54	20	60	20	76	0	21	45	0	24	0	26	0	0	41
OS04T0129600-01	28	11	21	23	0	56	64	36	28	13	0	13	0	29	31	16	0	30	0	29	30	0	34	64	36	49	16	17	37	17	39	39	0	0	0	0	20	0	104	0	22	0	24	24	0	0	0	81
OS08T0137200-01	9	23	32	0	12	56	64	24	28	38	28	0	42	72	0	0	30	0	29	14	15	15	17	32	54	16	0	0	0	51	0	19	55	18	59	0	20	76	21	43	22	42	0	48	0	0	0	0
OS02T0699300-01	56	34	43	91	100	79	64	59	14	38	128	54	56	14	62	48	75	60	58	116	30	75	51	127	36	65	99	34	73	68	59	78	146	36	20	60	0	114	62	106	134	42	0	48	103	0	0	0
OS02T0187300-01	56	23	43	80	62	11	26	83	28	13	14	13	28	0	47	64	15	30	87	29	0	0	67	16	36	16	49	34	0	51	79	0	18	36	59	20	20	57	0	0	89	21	48	48	77	28	0	0
OS01T0178500-02	47	92	32	34	12	23	26	83	14	38	14	40	56	14	31	16	45	136	14	43	74	30	84	48	0	16	0	17	37	0	20	58	18	36	0	20	79	76	42	43	45	42	95	0	0	57	0	0
OS03T0138700-01	19	34	11	57	50	11	26	12	69	0	85	40	14	29	16	80	45	15	29	14	0	0	0	96	36	49	66	68	0	34	39	39	37	18	40	20	40	57	21	64	45	21	0	0	0	0	62	0
OS07T0543100-00	37	69	64	68	100	23	77	202	110	64	0	0	56	0	47	48	15	45	87	29	15	60	67	32	18	16	82	68	55	34	0	39	37	0	20	60	40	57	62	43	22	42	71	48	103	0	93	41
OS10T0140200-01	28	23	32	11	50	34	0	0	0	0	57	27	28	14	31	0	0	0	29	29	15	0	34	0	54	16	0	0	0	68	20	19	0	18	20	20	20	0	62	0	45	0	71	0	0	28	0	41
OS09T0539500-01	9	11	54	11	12	0	13	48	28	13	0	13	0	0	47	32	45	0	14	0	15	15	0	0	54	16	16	0	18	0	20	0	0	0	0	20	0	19	83	64	45	21	24	145	26	0	31	41
OS07T0661700-01	9	34	54	23	12	0	26	24	55	13	0	27	42	43	47	48	30	15	58	58	15	60	67	32	18	65	16	34	0	17	20	0	73	0	20	40	0	0	0	0	22	42	71	24	0	0	0	0
OS12T0628500-01	37	80	64	91	12	45	77	36	28	64	28	94	56	72	0	32	15	15	43	29	133	75	51	32	54	65	33	17	73	34	0	19	18	72	79	20	0	57	21	0	22	148	95	73	52	0	0	41
OS03T0119300-01	65	57	54	11	50	68	51	36	152	38	71	40	155	86	47	64	45	75	14	0	0	30	51	64	18	49	115	51	37	51	98	78	0	72	20	40	79	19	42	85	89	42	48	0	232	57	0	41
OS03T0699200-01	19	11	21	23	0	45	38	0	14	77	0	13	14	0	31	0	15	0	14	14	0	30	34	0	18	49	66	51	0	51	0	0	18	0	0	60	0	19	21	64	0	42	24	48	26	0	0	41
OS06T0116600-01	37	57	21	57	25	34	64	36	28	77	43	67	42	43	0	16	45	121	58	29	59	15	84	0	36	49	115	51	0	102	20	19	128	36	20	79	40	19	0	21	0	63	24	97	26	28	0	0
OS03T0760700-01	0	0	21	11	12	11	51	48	28	0	14	0	14	58	16	0	0	30	14	14	30	45	17	16	36	0	0	17	0	51	0	0	0	0	40	40	0	38	21	0	0	42	0	0	26	0	0	122
OS09T0237600-01	28	23	11	45	25	11	13	0	14	51	28	67	28	43	0	32	15	60	14	29	30	0	84	0	72	49	0	34	18	17	39	19	55	54	0	0	20	38	104	21	0	0	0	48	26	57	0	0
OS03T0247300-00	28	57	32	80	37	34	0	83	14	26	14	54	70	0	16	0	15	15	43	0	44	30	51	16	54	32	33	0	0	0	39	39	18	54	20	20	59	19	0	64	22	85	24	73	0	0	31	0
OS12T0515400-01	28	80	32	45	25	34	64	12	41	38	14	40	14	58	78	64	60	0	14	0	30	0	51	16	0	0	0	85	18	17	0	19	18	18	40	60	20	38	21	0	45	42	0	24	0	114	62	41
OS12T0274750-00	149	206	32	125	150	102	77	12	165	90	71	94	70	129	94	48	0	151	14	116	44	75	67	32	179	65	49	119	73	68	79	117	73	0	178	60	0	38	83	170	112	42	48	97	52	114	155	81
OS05T0409000-01	9	23	11	23	25	23	26	24	0	0	57	54	14	0	0	16	45	0	0	0	0	0	51	16	0	16	16	17	37	85	20	78	18	0	20	79	59	19	42	21	0	0	24	48	0	57	31	0
OS06T0154400-01	19	0	0	0	50	0	0	0	0	26	43	27	0	86	31	0	0	30	0	14	0	30	0	0	54	16	0	0	0	0	0	19	55	18	20	0	0	0	0	43	45	0	0	0	26	0	0	0
OS11T0637501-00	9	46	32	68	12	11	38	48	0	51	57	40	70	72	0	16	30	0	29	43	30	15	34	16	36	97	16	17	37	68	79	39	0	0	20	40	20	0	62	43	22	85	48	97	77	0	0	81
OS12T0157200-01	65	0	11	45	12	45	0	24	28	38	0	13	28	14	16	48	0	45	29	14	30	0	34	48	18	49	66	0	18	17	59	0	18	18	0	0	79	19	42	43	134	21	24	24	0	0	0	0
OS03T0174900-01	37	11	11	34	25	45	0	0	0	0	0	40	14	43	78	16	45	45	14	0	44	45	17	0	0	0	0	17	0	0	39	19	18	54	0	0	20	38	0	21	0	0	0	0	0	0	0	0
OS03T0756200-01	28	69	11	57	37	0	38	0	55	0	0	27	28	0	0	16	30	15	14	0	15	15	34	0	18	32	16	51	92	51	20	97	55	36	20	40	20	38	0	21	89	85	48	48	77	0	31	41
OS05T0105500-01	28	0	21	11	0	45	13	59	69	64	43	27	56	29	31	32	30	60	29	14	0	60	51	32	54	32	82	119	18	34	98	0	18	72	0	20	20	76	21	0	22	63	24	24	0	57	0	0
OS04T0494400-01	19	11	32	45	37	23	0	95	83	26	0	13	14	86	31	48	30	45	14	0	30	0	17	32	0	81	33	34	37	68	0	19	18	36	20	20	59	19	42	0	0	63	24	0	26	85	0	0
OS08T0117200-00	9	23	21	0	12	11	51	83	28	26	14	13	0	43	0	0	45	0	14	43	0	15	34	0	0	16	49	17	0	17	0	0	0	18	20	0	40	19	0	64	0	42	0	0	0	85	0	0
OS03T0402000-01	0	0	32	11	25	34	13	36	0	0	85	27	56	72	31	64	45	0	14	29	15	15	17	0	18	32	33	85	18	34	0	19	37	72	20	0	40	95	0	21	45	0	24	24	52	0	0	41
OS08T0545200-02	9	23	11	0	0	0	13	0	0	51	14	0	0	0	0	80	30	0	43	14	44	30	0	0	36	0	16	17	37	0	39	19	37	0	0	0	40	0	42	0	0	0	0	24	0	28	62	0
OS10T0508600-01	19	11	0	0	25	45	0	0	0	26	0	40	0	0	16	16	0	60	58	0	0	0	0	0	36	16	16	17	0	0	0	0	55	0	40	20	0	0	0	0	22	0	24	0	52	57	0	41
OS12T0583400-01	37	34	11	68	37	23	77	71	55	0	14	40	42	58	62	48	0	15	43	14	59	60	17	32	0	81	33	17	73	17	0	39	55	0	0	20	20	95	21	43	0	63	48	73	26	0	31	0
OS06T0727400-01	0	11	11	11	62	11	0	48	0	0	28	0	0	29	16	48	30	15	0	29	30	60	34	16	0	0	0	17	18	34	59	39	55	0	0	20	20	76	21	21	67	42	48	0	0	28	0	0
OS01T0883200-01	65	34	21	23	37	68	38	24	14	26	14	54	0	43	16	0	90	30	29	0	44	60	51	0	18	16	16	0	55	17	0	19	18	54	20	20	0	38	21	21	22	0	0	0	103	85	0	0
OS03T0297400-01	56	11	43	11	0	23	13	12	41	38	0	54	28	29	16	48	75	30	58	43	0	60	0	0	18	49	66	0	0	17	20	0	0	36	0	20	79	19	21	43	22	63	24	73	26	0	0	41
OS03T0661300-01	65	57	21	11	62	45	64	48	96	38	43	67	0	29	94	64	90	15	43	14	0	45	51	32	0	32	49	17	37	34	79	19	55	72	0	99	119	0	83	21	89	0	24	48	77	57	62	122
OS10T0577900-01	19	34	11	0	12	11	0	48	0	0	0	27	28	0	78	0	45	30	0	0	15	15	0	32	36	65	0	17	0	68	20	0	18	18	40	0	0	19	0	21	45	0	48	0	0	0	31	0
OS04T0685700-01	9	11	32	34	25	45	13	83	14	64	14	27	28	14	31	0	0	15	43	58	30	60	34	32	18	65	0	34	128	34	59	0	18	54	20	40	0	0	0	64	22	63	71	0	52	28	0	0
OS01T0600900-02	615	698	2315	1228	2757	429	602	261	2990	629	2670	618	577	532	2702	943	824	407	1042	1631	592	1754	607	1640	645	211	642	424	824	254	709	565	1752	254	792	655	416	909	415	1360	1699	338	1500	97	412	853	621	2189
OS03T0194500-01	9	23	0	45	0	11	13	59	14	13	0	13	0	29	0	16	15	0	58	43	0	0	17	16	36	16	0	0	18	17	0	0	55	0	0	20	20	57	21	21	0	0	71	73	26	0	93	41
OS05T0389700-01	0	23	11	0	37	11	0	12	14	0	0	27	14	0	16	32	15	15	14	29	44	0	51	0	0	65	0	0	18	0	39	0	0	0	20	0	20	57	0	43	0	42	95	48	0	0	31	0
OS05T0429000-01	28	46	21	23	37	23	0	12	28	13	43	0	70	14	31	0	0	15	14	29	0	30	51	16	36	0	0	34	18	34	39	0	0	0	0	40	40	57	0	0	0	21	48	24	0	28	93	81
OS06T0624900-01	65	57	75	11	137	68	77	154	55	51	14	0	42	101	31	48	45	106	188	14	104	90	84	48	54	81	148	51	18	102	20	39	18	72	119	99	79	152	62	128	0	63	48	97	155	0	62	122
OS06T0316000-01	9	34	43	23	12	68	38	119	69	26	99	13	28	72	78	48	45	45	43	58	44	15	101	32	0	49	66	102	37	68	59	0	91	145	20	60	0	95	0	64	89	0	71	48	26	28	124	81
OS01T0144100-01	37	0	43	23	37	34	0	12	69	13	28	27	28	43	31	16	0	0	29	43	15	15	51	0	36	0	0	17	37	17	39	0	0	0	40	0	0	0	62	0	0	0	48	24	0	0	31	0
OS07T0264800-01	47	46	43	0	25	23	26	59	41	26	0	13	28	14	0	0	15	30	14	29	59	30	34	32	0	16	16	68	73	17	39	97	0	36	0	20	0	0	62	43	22	21	71	0	0	28	0	81
OS12T0292301-00	65	46	21	45	37	0	26	12	14	64	57	54	42	43	94	32	105	0	14	0	59	90	51	16	36	32	33	17	0	34	0	39	18	18	40	0	59	0	42	43	0	0	24	48	26	85	31	81
OS03T0660700-01	0	34	11	0	50	34	13	48	0	0	28	13	0	29	0	16	60	45	29	101	15	30	51	16	18	32	0	0	18	34	0	0	0	36	0	20	0	38	0	21	22	63	0	0	0	28	31	41
OS08T0139100-01	0	23	43	11	0	11	26	12	14	13	0	13	14	43	31	0	30	30	43	29	44	45	34	32	54	114	132	17	37	0	0	0	18	36	20	0	0	19	62	21	0	63	24	0	26	0	0	41
OS06T0715400-01	0	23	0	0	0	23	26	0	28	0	14	40	28	0	0	64	60	0	14	0	0	0	0	0	18	32	0	51	0	34	0	39	18	36	0	20	20	0	62	0	0	0	0	24	26	0	31	41
OS05T0462000-00	9	0	43	23	37	23	13	0	55	0	28	0	56	29	0	16	15	30	0	29	15	15	51	48	36	0	49	0	55	0	20	0	18	0	0	0	40	19	21	21	0	0	48	48	0	0	62	0
OS08T0536000-01	37	23	32	57	0	0	26	24	14	26	28	40	14	0	0	16	15	15	58	29	15	60	17	32	143	32	82	17	37	34	20	19	18	54	0	40	20	57	104	43	0	85	24	0	77	0	0	0
OS10T0498200-01	9	34	21	34	12	11	38	24	0	13	71	27	28	0	47	16	0	30	43	29	0	15	17	16	0	32	82	17	37	0	20	0	0	91	0	0	0	57	42	0	67	21	24	24	0	0	0	0
OS05T0129800-01	74	0	32	57	37	23	64	48	55	77	28	94	84	58	31	16	45	106	87	43	44	30	0	64	18	0	0	34	92	17	20	0	73	54	79	60	20	19	42	0	89	106	48	24	26	28	0	41
OS03T0251350-00	149	34	43	80	37	34	90	24	55	0	57	54	141	29	16	48	90	60	72	173	74	45	51	96	107	49	33	85	92	68	39	78	55	36	0	99	20	38	104	0	22	42	95	24	0	85	62	0
OS07T0240600-01	47	11	32	57	62	45	26	12	41	26	14	40	14	14	16	64	45	15	14	58	0	15	51	16	54	32	0	34	92	17	0	58	18	36	40	40	79	38	0	0	0	63	0	0	52	0	0	0
OS08T0192100-00	19	46	43	34	25	11	0	59	14	13	85	40	28	43	16	48	135	30	14	116	0	60	34	16	18	0	16	51	73	17	59	0	0	0	20	40	20	0	42	64	0	21	24	24	103	28	93	41
OS02T0649800-01	19	0	54	68	37	11	26	59	55	0	14	27	28	0	0	32	60	15	14	0	15	45	17	16	36	16	16	17	18	51	0	19	0	0	0	60	0	19	0	0	45	42	71	0	26	57	0	0
OS10T0136500-01	0	0	0	0	0	11	0	0	14	38	0	54	0	72	16	0	0	75	14	0	59	0	0	0	36	0	16	0	0	0	20	0	18	91	20	20	0	19	21	0	0	0	0	0	0	0	31	0
OS03T0797300-01	0	11	0	0	0	23	26	0	0	0	28	13	0	0	0	0	0	0	0	14	15	0	0	0	0	49	0	17	0	17	98	19	0	18	20	20	79	0	0	0	22	106	0	24	52	0	0	0
OS01T0271500-01	19	11	32	34	12	68	0	36	28	77	28	54	42	86	47	32	0	45	58	0	15	15	0	0	36	49	115	51	55	34	20	19	18	0	0	40	20	38	42	0	22	21	48	48	0	0	31	0
OS01T0841600-01	56	23	0	57	37	34	13	59	14	38	57	40	14	29	31	16	30	15	87	29	30	45	84	16	0	65	33	34	0	51	0	39	55	18	79	60	99	19	83	0	0	21	71	0	52	0	31	0
OS10T0345100-01	9	0	32	0	25	34	38	36	0	26	0	40	0	14	0	32	30	45	14	0	44	15	17	64	36	49	0	17	92	51	79	0	18	54	20	20	40	19	42	43	22	42	0	0	52	57	0	0
OS05T0154900-01	37	80	11	11	12	23	13	83	0	13	43	27	14	14	16	64	15	0	29	14	0	15	51	0	54	16	0	51	0	68	20	0	0	36	0	40	40	0	0	43	22	0	24	0	0	28	0	0
OS12T0170300-01	19	23	43	45	25	0	90	12	83	26	14	27	14	43	31	0	60	15	14	0	59	45	17	16	0	49	0	68	0	17	0	0	73	36	59	20	20	38	42	21	45	0	48	0	26	0	0	41
OS09T0571400-01	28	11	0	0	25	11	13	24	0	26	43	13	28	72	16	16	15	45	58	43	0	0	17	32	18	49	99	85	73	51	0	39	55	72	40	20	79	38	0	43	45	42	0	48	103	0	31	41
OS11T0163800-01	0	11	21	11	37	11	26	0	55	51	85	0	70	29	0	32	15	15	29	0	15	30	34	16	18	0	33	17	18	0	39	0	37	0	0	79	20	0	62	21	22	0	0	0	0	0	0	41
OS12T0137500-01	9	23	21	34	12	45	26	71	14	13	0	13	14	0	78	16	30	30	14	29	15	15	0	0	36	16	49	34	0	34	20	19	18	18	0	20	0	0	62	85	45	63	0	48	103	0	0	122
OS03T0111400-01	9	11	21	11	25	79	13	12	41	0	0	0	42	0	0	0	0	0	14	0	15	30	34	48	0	16	16	0	0	34	39	0	55	18	0	0	79	19	21	43	0	63	0	24	0	0	0	0
OS01T0788950-01	28	23	0	11	12	11	0	24	0	13	0	13	14	14	0	0	60	60	0	29	30	15	17	16	36	49	16	0	55	68	0	39	18	54	20	0	20	38	42	64	22	63	24	97	77	0	0	0
OS09T0478300-01	37	57	21	34	50	79	26	95	14	64	43	67	84	101	94	16	90	106	72	43	44	120	84	16	18	81	132	34	110	85	0	19	55	127	59	0	59	95	0	64	45	63	24	73	180	0	31	122
OS07T0192300-01	19	11	11	0	25	45	13	24	14	26	28	0	14	0	16	0	15	45	29	58	30	60	17	0	0	49	33	17	73	34	0	0	0	0	20	40	0	19	0	0	0	85	24	73	52	28	0	0
OS01T0267900-01	28	34	32	68	25	23	38	95	14	38	85	27	28	29	16	48	90	15	14	58	59	60	51	64	0	130	82	51	55	135	59	0	37	0	0	79	59	38	83	128	112	106	24	73	26	28	0	122
OS05T0527900-01	28	11	11	23	0	23	0	24	0	0	43	13	0	0	16	0	75	30	14	0	0	0	17	0	18	16	16	51	18	17	20	0	18	18	0	60	0	0	0	43	0	42	71	0	77	57	0	0
OS06T0663400-01	19	0	32	23	0	11	51	36	14	128	28	0	0	43	0	16	45	45	58	0	44	0	0	64	18	16	33	34	73	51	0	19	73	36	40	40	40	38	0	21	22	21	48	24	26	0	31	0
OS03T0626600-01	19	57	21	11	12	56	13	36	28	51	85	27	28	29	16	16	15	15	29	0	44	0	34	0	18	49	16	68	18	51	0	0	0	0	20	20	0	19	62	0	45	0	119	0	52	28	62	0
OS01T0886000-01	0	11	0	11	25	0	13	59	28	26	14	40	28	29	47	0	0	45	0	43	30	90	17	0	18	16	33	0	18	0	0	0	18	0	0	0	40	57	21	43	0	21	0	0	52	0	31	0
OS05T0108000-01	37	23	32	34	12	11	26	24	14	64	57	13	70	58	16	48	60	60	58	0	104	90	34	0	18	130	99	34	18	51	59	97	55	54	40	139	20	133	42	64	89	0	24	0	103	0	31	41
OS01T0938900-02	37	11	11	11	0	23	13	0	0	13	28	40	0	0	31	0	15	0	0	0	15	15	0	0	0	0	99	0	18	0	0	19	0	0	20	20	20	19	21	21	22	0	0	48	77	85	0	81
OS01T0743800-00	47	0	32	11	12	23	26	71	14	26	14	54	0	14	0	16	0	30	58	29	89	60	17	0	0	0	0	0	55	68	20	19	18	54	0	0	40	38	21	21	67	21	0	24	26	28	0	0
OS05T0135900-01	37	57	86	45	12	102	90	119	69	13	43	13	28	29	47	0	0	0	72	14	15	15	34	48	54	114	66	51	55	85	39	78	37	91	20	40	99	133	83	128	22	42	143	48	0	114	62	81
OS06T0696600-01	28	92	86	91	75	45	13	71	41	0	170	81	28	72	94	32	90	60	29	29	59	45	118	80	18	49	49	34	238	34	177	117	37	308	20	40	40	19	83	21	45	21	95	218	0	85	62	203
OS02T0712000-01	37	23	21	11	37	56	38	36	41	26	28	0	70	0	16	16	45	30	72	72	74	45	84	0	36	81	82	34	18	102	39	0	0	54	59	40	99	57	21	43	134	0	24	73	52	85	31	0
OS04T0610800-01	19	0	21	34	0	23	26	24	14	38	57	13	0	14	47	16	15	15	14	58	0	15	0	64	0	0	33	34	0	17	0	0	0	72	0	20	20	19	42	21	0	0	0	48	52	0	93	0
OS12T0566100-00	9	11	11	11	0	23	51	24	14	38	28	27	14	43	0	64	30	60	43	0	44	30	34	16	18	0	49	51	37	17	0	0	73	0	20	20	0	19	62	21	22	63	0	73	103	0	0	0
OS02T0162000-02	28	46	21	57	25	23	38	24	0	13	28	27	42	43	47	32	0	45	58	43	0	0	0	0	18	16	0	34	0	0	0	19	73	18	20	0	40	76	21	21	67	21	71	73	0	28	31	0
OS06T0149400-01	28	11	11	57	0	56	0	59	41	13	14	54	28	43	94	32	0	15	29	0	44	45	17	48	36	49	66	51	92	68	39	19	110	36	0	20	40	19	21	106	0	21	0	97	52	28	31	0
OS01T0131600-01	9	0	11	11	0	11	13	12	28	26	14	13	14	43	16	16	30	30	29	58	0	60	67	0	36	49	0	51	55	0	39	19	0	0	0	60	20	0	0	43	0	63	0	0	26	0	0	0
OS03T0189100-01	28	69	118	34	75	56	51	59	14	13	57	13	56	43	0	0	15	30	130	116	44	60	84	32	36	32	115	51	128	68	98	58	18	109	0	20	119	38	145	43	22	148	24	24	26	57	31	0
OS11T0568500-01	37	11	11	11	12	11	13	36	55	77	0	0	14	14	0	0	60	30	58	43	59	45	34	48	90	16	49	34	18	34	0	0	18	36	40	0	0	38	21	0	45	42	0	24	26	0	0	0
OS01T0560200-01	19	0	0	23	25	0	38	36	0	0	43	27	0	29	0	0	30	60	58	0	0	0	17	16	36	16	33	17	18	17	20	19	0	72	40	40	20	19	104	21	89	21	24	0	26	0	0	0
OS05T0508500-01	28	11	0	57	37	34	51	12	28	26	14	13	28	29	16	16	60	0	43	72	15	45	34	0	0	32	16	17	73	34	20	0	18	0	20	0	0	38	21	0	22	63	0	0	103	28	31	162
OS08T0464400-01	28	57	32	34	25	56	0	48	14	26	28	13	42	43	0	32	0	30	14	14	44	0	0	16	18	65	33	17	55	0	0	58	18	54	0	60	0	19	62	64	45	42	48	73	0	28	0	0
OS03T0136800-01	28	34	21	91	37	45	51	24	152	26	43	27	0	43	16	0	0	30	58	0	15	60	17	16	36	16	49	68	37	17	20	78	37	54	40	60	20	76	42	43	0	42	71	97	0	0	0	81
OS04T0295400-02	19	11	21	11	37	11	38	71	14	13	0	13	42	14	47	0	60	15	0	43	15	0	84	16	36	0	0	34	55	34	20	0	18	0	59	0	0	38	62	0	22	0	0	24	0	0	31	0
OS01T0212400-01	9	11	0	68	25	0	13	24	0	13	14	27	0	14	16	0	45	0	29	29	0	0	84	16	18	0	49	0	18	34	20	0	18	18	0	0	0	0	0	21	0	0	95	73	0	0	0	0
OS01T0120300-00	19	46	43	34	62	34	90	12	14	13	28	54	0	29	16	0	15	75	14	14	0	15	17	64	0	49	33	34	0	17	0	78	55	54	20	20	40	0	42	64	22	63	0	73	52	114	31	0
OS07T0645000-01	37	34	43	57	50	11	64	24	28	13	43	27	42	0	31	32	30	15	29	14	15	0	67	80	18	32	33	68	18	0	79	78	0	72	40	79	0	0	21	64	67	85	24	0	26	57	0	0
OS10T0204100-01	47	57	75	34	37	56	13	95	96	77	43	27	0	86	31	64	75	30	72	0	44	30	51	32	72	0	49	17	55	51	118	19	0	72	79	40	59	0	0	21	45	85	24	73	52	28	0	41
OS10T0575950-01	28	11	32	11	0	23	13	12	14	77	14	13	14	14	0	0	15	0	72	0	44	15	0	16	36	16	82	17	37	0	39	19	18	91	40	0	0	0	42	21	22	0	71	24	0	114	31	0
OS11T0134500-01	0	11	11	45	12	34	13	0	14	38	0	27	56	0	16	16	15	0	14	0	0	30	0	32	0	97	16	34	0	34	0	19	18	54	20	40	20	0	0	43	0	42	24	97	52	0	0	41
OS12T0162100-02	65	23	43	23	37	45	13	71	28	26	43	94	28	29	78	48	30	0	29	0	0	0	34	16	0	16	49	17	0	17	0	0	37	0	40	20	40	0	21	43	0	21	24	24	0	0	0	41
OS03T0186800-01	28	0	0	0	12	0	0	0	14	13	0	0	14	0	0	48	0	30	0	0	15	45	51	48	0	0	16	0	0	0	0	19	0	0	20	79	40	0	0	0	22	0	24	48	52	0	0	41
OS12T0258200-01	9	0	32	0	0	11	26	59	0	51	0	13	14	43	0	32	0	30	43	14	30	0	67	48	0	0	16	17	0	34	20	19	18	18	0	40	0	38	42	21	22	0	0	97	0	0	31	0
OS09T0106700-01	28	23	64	45	0	23	26	48	41	38	57	27	56	14	47	0	30	60	14	29	30	0	0	16	18	0	33	51	0	68	98	0	18	36	20	40	99	57	62	21	22	0	48	24	26	171	0	41
OS03T0828800-01	37	0	21	23	37	11	26	24	14	0	57	13	84	0	31	64	15	0	29	14	0	30	34	0	0	16	33	51	55	0	20	19	18	0	20	0	0	0	42	43	45	0	48	0	26	0	62	0
OS07T0167500-01	28	11	11	23	0	11	0	36	28	26	28	13	0	29	31	0	30	0	14	43	44	15	0	32	54	0	16	51	37	0	0	19	0	72	20	0	0	57	62	0	0	0	0	0	0	0	0	0
OS01T0921600-01	19	0	32	57	37	56	51	0	41	38	14	40	28	43	78	0	45	30	14	58	89	15	34	64	54	114	33	17	18	51	39	19	0	127	40	20	40	76	0	170	67	21	0	48	52	28	62	0
OS01T0817100-01	37	46	21	45	25	45	26	36	28	0	0	0	0	43	0	64	0	15	29	29	44	15	17	48	0	32	0	17	73	68	59	39	55	109	20	79	20	38	21	21	45	0	0	48	52	28	0	41
OS03T0386800-01	37	46	11	23	37	23	51	48	28	13	28	27	0	29	62	16	30	0	14	14	15	30	51	16	36	16	0	102	55	85	20	19	0	0	0	40	59	0	0	0	0	21	0	0	26	0	0	41
OS03T0819100-01	19	69	43	0	0	56	13	12	14	13	0	13	28	86	16	16	15	15	14	43	30	30	0	0	0	0	33	0	18	0	0	0	0	54	40	20	0	57	21	0	22	21	0	24	0	85	0	0
OS11T0546100-01	19	34	32	34	50	0	13	36	28	13	28	13	28	58	0	0	15	45	43	14	0	15	17	16	36	49	0	17	0	0	79	97	55	36	20	60	0	0	0	0	45	42	71	24	0	28	31	0
OS03T0736000-01	37	11	0	23	12	0	26	48	55	51	57	13	42	14	16	16	45	30	58	0	44	0	34	0	0	16	16	17	18	34	59	0	18	0	20	40	20	19	0	0	45	106	48	24	0	85	0	0
OS01T0551100-01	9	0	64	68	37	0	13	36	41	0	43	0	42	29	62	16	15	45	43	29	15	15	34	16	18	49	99	34	0	17	0	0	0	36	0	0	20	76	21	0	45	21	48	24	0	28	31	0
OS04T0161100-00	28	34	64	34	25	23	38	24	41	13	57	27	14	0	31	0	60	30	101	14	30	0	17	80	0	16	0	0	18	17	0	0	18	0	20	20	0	95	21	0	67	21	24	48	26	0	31	81
OS03T0804200-01	19	11	32	45	12	56	13	71	14	0	14	13	42	0	0	0	15	0	14	72	30	15	0	0	18	32	0	0	0	0	0	19	55	18	0	0	40	19	0	64	45	0	24	24	52	0	0	0
OS05T0519300-01	56	11	0	34	0	34	13	12	14	13	14	81	42	14	0	0	30	0	29	58	30	15	34	0	125	114	49	17	37	17	20	0	0	18	20	0	59	38	42	21	45	63	48	24	26	0	31	0
OS01T0681900-01	56	0	32	23	0	45	0	0	28	26	28	13	42	14	0	0	0	0	29	14	0	0	0	0	0	32	16	51	18	17	0	19	0	0	20	0	20	38	0	43	22	42	48	48	26	0	0	81
OS02T0320300-01	47	23	43	34	25	56	64	12	41	0	43	0	127	0	31	48	45	0	43	43	15	15	17	16	0	49	16	68	0	34	20	58	37	0	20	119	20	38	21	43	45	0	71	48	77	57	31	0
OS03T0220700-02	19	0	21	11	0	0	13	36	14	26	0	13	0	58	16	16	30	60	0	58	59	15	0	0	36	0	16	0	37	0	0	0	37	18	40	40	0	0	21	43	45	42	0	48	0	28	0	0
OS06T0149900-01	9	0	21	11	0	23	13	71	83	51	14	27	42	0	31	16	0	60	87	14	30	15	34	0	0	32	99	51	0	51	39	19	37	91	20	40	20	19	21	0	45	21	24	48	0	28	0	0
OS12T0106600-01	65	11	32	23	25	45	77	36	41	26	28	0	14	0	0	32	15	15	58	14	0	15	51	64	18	49	82	34	18	17	39	0	0	36	0	20	59	95	21	0	0	42	24	24	0	28	62	122
OS04T0691800-01	93	57	11	0	37	23	38	0	28	51	57	27	42	58	16	32	0	30	14	29	15	15	34	16	0	0	16	17	0	102	0	0	0	18	20	20	0	19	42	0	0	21	24	0	52	0	31	0
OS04T0612900-01	37	11	32	0	25	0	51	12	14	13	71	54	0	43	16	16	0	15	0	29	44	15	0	0	18	16	0	0	55	17	0	58	37	0	0	0	20	19	0	0	0	0	24	48	0	57	0	0
OS04T0609100-01	0	46	0	68	12	23	38	12	41	26	85	27	42	58	16	16	30	15	43	14	0	30	51	16	0	16	0	0	18	51	20	0	73	18	40	20	20	19	21	43	22	127	95	97	26	0	0	0
OS03T0722200-01	0	0	21	80	50	23	0	0	0	13	0	13	0	14	31	0	0	121	14	0	15	30	0	0	54	0	16	17	0	0	0	39	0	0	20	20	0	19	0	21	0	0	48	0	0	28	0	0
OS06T0480000-01	0	11	11	11	0	23	38	24	14	38	43	0	0	0	16	0	0	15	14	14	0	15	34	48	36	49	49	34	55	102	39	19	18	0	0	60	40	19	62	64	22	21	0	0	26	0	0	0
OS01T0815800-01	9	0	21	34	12	23	51	24	0	77	0	13	0	0	0	0	30	0	14	29	15	0	0	0	0	32	49	68	18	68	0	58	55	18	20	20	20	0	21	21	0	0	0	24	0	28	0	0
OS04T0530600-01	9	0	11	34	37	23	0	71	28	0	28	13	56	58	16	48	15	30	29	0	0	15	34	0	0	49	82	0	18	0	20	39	18	0	20	0	20	38	21	43	45	42	24	97	0	0	31	0
OS03T0289100-02	0	0	21	45	25	11	26	48	0	0	28	0	28	14	47	0	15	30	29	0	0	60	0	16	0	81	82	17	18	51	20	19	55	36	0	20	20	0	21	0	67	42	24	24	77	28	31	0
OS05T0168700-01	9	0	0	11	12	23	13	71	96	0	14	40	42	14	0	0	30	30	0	43	15	30	0	48	18	16	33	17	37	17	0	0	55	54	0	0	20	57	0	21	0	21	48	0	26	0	0	0
OS03T0649000-01	19	0	43	34	0	56	38	36	14	13	28	0	28	29	47	16	45	45	29	14	0	15	17	16	0	65	99	34	18	68	0	0	55	18	0	0	99	19	21	43	89	42	48	24	77	28	62	0
OS06T0192900-01	47	46	11	0	0	45	0	24	0	0	14	27	98	29	31	16	15	75	14	0	30	15	0	0	18	16	16	17	18	85	39	19	18	54	0	0	40	57	0	21	22	42	0	48	52	0	31	0
OS03T0345200-01	65	126	118	91	62	102	51	59	55	167	85	148	113	58	16	96	120	90	72	72	89	135	118	48	18	162	99	51	73	186	20	19	201	91	40	40	99	133	62	106	45	85	0	73	129	0	0	162
OS12T0460100-01	19	23	11	11	50	23	77	24	0	77	14	40	70	14	16	32	15	60	0	0	0	15	51	16	18	16	16	17	0	17	0	19	0	0	0	20	59	0	21	0	0	21	95	24	0	0	31	81
OS04T0673300-01	65	0	11	23	0	34	26	12	28	0	57	13	28	0	31	0	90	15	29	0	15	0	51	32	0	16	16	68	37	17	0	39	37	18	20	60	0	0	42	21	22	0	0	0	26	0	0	0
OS10T0330400-01	37	57	43	57	12	0	0	95	0	0	14	13	28	0	0	32	0	60	29	14	15	30	17	16	36	32	33	34	55	17	39	19	18	54	0	0	0	38	42	43	22	0	24	73	0	28	0	0
OS06T0143600-01	28	23	21	0	12	68	51	48	28	38	28	54	14	29	0	32	15	0	14	29	44	30	34	0	18	49	49	17	18	34	39	97	55	72	40	0	20	19	62	0	0	42	0	121	0	28	93	0
OS12T0514000-01	56	114	172	102	37	23	64	59	124	205	142	134	98	158	172	96	75	136	130	72	178	135	34	111	107	49	165	17	110	34	118	19	146	217	20	0	79	208	62	106	89	106	119	48	0	28	155	122
OS10T0533900-01	9	0	0	68	62	34	38	83	0	26	43	13	28	29	16	64	15	0	72	29	15	60	17	16	18	16	0	34	110	17	39	0	55	36	20	20	20	0	42	0	89	63	24	48	0	28	0	41
OS05T0449900-01	47	46	43	125	12	135	64	238	138	51	0	54	98	29	47	64	15	136	72	58	59	45	34	48	18	32	82	51	110	135	197	0	73	72	40	0	79	171	83	85	22	85	48	97	52	28	93	162
OS05T0579900-02	9	11	11	23	50	0	0	24	14	13	0	27	84	14	0	16	0	15	29	0	44	15	0	0	18	49	33	34	0	17	79	0	37	36	0	60	59	38	42	21	0	0	48	0	26	0	31	0
OS02T0720900-01	0	11	11	45	50	11	0	0	28	0	85	13	14	29	47	0	0	0	0	29	15	45	17	32	0	0	16	51	37	34	0	0	0	0	0	40	0	0	21	21	0	42	24	0	0	28	0	41
OS01T0700000-02	0	11	43	34	25	56	13	119	28	51	43	81	14	43	94	16	0	15	29	43	44	60	17	32	18	0	0	85	18	51	39	0	37	54	40	40	40	57	0	21	0	21	24	24	26	0	0	0
OS05T0404400-02	37	0	0	0	0	45	0	0	0	0	0	13	70	0	0	0	0	0	0	0	0	0	0	0	0	0	0	17	0	34	20	0	0	0	20	40	40	0	0	0	0	42	0	0	77	85	0	0
OS07T0670600-01	28	11	11	11	0	23	13	48	14	26	0	13	42	14	16	16	90	45	43	43	44	45	34	0	72	49	49	51	18	51	0	0	0	36	0	40	40	19	0	21	0	42	0	24	0	114	62	41
OS01T0857700-01	28	0	32	34	25	0	13	36	0	26	14	40	42	0	16	16	15	45	72	72	0	0	101	0	54	16	33	0	37	17	39	0	18	0	40	20	0	0	0	0	22	0	24	24	52	28	31	41
OS03T0834050-01	47	46	11	0	0	23	38	24	14	13	28	54	14	43	16	0	30	15	14	14	15	15	17	48	36	49	0	0	73	0	39	19	0	0	40	20	59	0	83	0	45	0	0	0	0	0	31	0
OS04T0411800-01	19	46	32	57	50	0	90	71	41	38	57	40	0	0	16	64	60	15	72	29	0	30	101	48	36	49	49	17	55	0	39	19	73	0	20	0	20	57	42	21	22	0	24	97	26	28	31	0
OS07T0287400-01	56	34	43	34	50	23	64	12	28	51	85	0	42	43	31	80	60	106	0	14	74	75	67	32	125	32	16	17	37	34	39	0	18	72	0	20	40	76	42	106	45	0	0	24	52	28	0	81
OS05T0558000-01	9	23	11	23	25	56	13	12	0	0	28	27	0	72	0	0	0	15	14	29	30	30	17	16	36	49	16	0	0	34	0	19	91	18	99	20	40	76	21	0	22	0	0	24	0	28	0	81
OS05T0187800-01	121	46	11	91	37	23	77	48	55	26	14	0	56	43	16	80	30	45	43	58	44	90	34	48	54	49	82	51	37	68	98	19	18	0	99	99	59	57	83	21	0	0	48	48	103	0	62	0
OS05T0454500-01	177	34	86	80	12	79	13	59	110	0	14	13	56	14	156	32	30	15	87	58	0	90	51	16	72	65	115	17	110	34	39	39	91	36	20	60	59	57	208	191	89	85	143	48	103	28	93	81
OS08T0107500-01	19	11	11	57	12	11	0	24	14	90	14	40	56	43	16	0	45	30	29	43	44	30	0	16	0	16	66	17	0	51	20	39	73	54	79	60	20	38	62	43	89	21	0	0	26	0	0	0
OS09T0440700-02	28	69	21	11	12	23	64	71	41	77	57	13	0	0	62	48	75	30	29	14	74	45	34	64	54	16	0	68	18	34	59	0	0	36	79	40	40	0	42	21	0	63	24	0	52	57	93	41
OS07T0614700-01	37	137	107	11	112	102	115	178	55	90	85	13	14	29	31	128	60	90	29	58	178	60	135	159	18	49	82	153	37	51	98	214	164	72	40	79	59	95	83	21	45	63	0	48	0	171	124	41
OS05T0198400-01	19	0	32	0	12	34	77	36	41	13	0	27	0	0	31	32	0	60	14	0	15	0	34	48	0	32	0	17	0	0	39	0	37	0	40	0	20	19	0	0	0	0	0	24	0	0	31	0
OS03T0113800-01	0	23	0	45	37	23	13	12	0	0	28	27	42	0	0	0	45	0	14	14	15	15	17	48	18	49	115	0	0	34	20	19	0	18	0	60	40	19	0	0	45	0	0	0	0	28	31	41
OS01T0923300-01	19	23	32	23	50	56	64	48	83	51	0	54	14	14	16	64	0	30	43	14	44	30	34	32	0	0	0	34	55	51	39	19	18	18	20	99	119	57	21	0	22	21	24	0	52	0	0	0
OS07T0510100-01	28	23	64	45	12	56	51	24	0	77	43	40	42	43	31	16	45	45	58	43	30	15	0	32	143	81	16	51	0	17	20	0	18	91	40	40	59	95	0	106	22	42	24	24	0	0	31	0
OS01T0717700-01	0	0	11	0	37	0	0	36	14	13	0	13	0	14	0	32	0	0	0	0	15	0	17	0	36	16	49	0	0	68	39	0	18	91	20	20	20	0	0	0	0	42	0	73	0	0	0	0
OS07T0526400-01	0	92	21	0	12	11	26	0	0	0	28	0	0	0	16	32	0	0	14	0	0	0	0	0	0	0	0	34	0	51	20	19	37	0	0	79	0	0	0	0	0	42	0	0	26	57	0	0
OS08T0487500-01	19	46	11	45	75	45	38	24	14	26	14	67	56	43	0	64	60	30	29	29	44	45	34	0	18	32	16	85	0	0	59	19	0	54	0	20	0	57	42	43	45	85	48	24	103	0	62	0
OS01T0265100-01	28	34	11	34	50	79	64	24	28	26	43	13	28	14	0	16	30	0	29	14	30	0	17	48	36	81	66	0	18	0	79	19	0	36	40	20	0	38	42	85	22	0	48	0	0	0	31	81
OS01T0175700-00	28	23	11	11	62	23	90	24	55	51	43	13	56	14	31	0	75	45	14	0	15	45	101	48	0	16	33	51	110	51	59	0	73	18	0	40	0	0	83	21	22	21	48	48	0	57	31	41
OS02T0824400-01	9	0	75	45	0	0	13	36	14	13	14	0	28	29	31	0	45	0	43	29	0	30	17	64	18	0	16	68	37	17	20	0	37	36	0	0	40	38	83	21	22	21	48	48	52	0	0	0
OS04T0682000-01	28	46	21	23	12	0	0	48	0	51	28	13	14	0	0	32	0	0	29	14	15	15	0	64	36	0	0	0	18	51	98	19	0	0	0	40	20	19	0	0	0	0	24	0	0	28	0	0
OS01T0841200-01	0	11	11	11	12	0	13	0	14	0	57	27	28	0	0	32	45	30	0	0	0	30	0	16	18	32	16	34	18	0	0	0	55	0	0	20	20	0	62	21	45	0	24	0	77	85	31	0
OS02T0766000-02	37	114	54	57	25	102	77	48	69	77	14	13	56	29	16	32	15	15	58	72	44	90	67	48	0	49	0	51	55	85	39	78	0	127	20	0	79	114	21	0	89	63	95	73	103	57	31	41
OS01T0510100-01	84	92	54	102	37	45	90	48	138	90	114	81	42	101	31	80	60	106	87	58	30	30	34	143	36	65	197	153	55	102	59	97	91	0	20	20	0	95	21	106	45	0	48	73	26	85	31	0
OS01T0759700-02	0	23	32	45	62	11	64	0	41	38	28	27	14	14	16	0	15	30	29	0	0	0	34	32	0	32	16	17	18	17	79	0	18	18	40	0	20	57	104	43	67	0	24	0	0	0	31	0
OS01T0764900-01	19	11	21	80	25	23	13	59	124	26	14	40	84	29	62	48	60	60	87	29	59	75	34	32	54	65	115	17	73	17	20	19	146	91	0	40	20	133	21	0	89	0	48	48	52	28	0	0
OS06T0102700-01	19	80	11	11	12	45	38	36	28	0	28	40	42	29	16	32	30	0	29	0	15	0	17	48	54	16	49	0	55	0	20	19	18	0	0	20	20	0	21	21	22	85	0	73	103	85	62	0
OS05T0161200-01	56	126	129	57	175	135	77	95	152	77	57	81	70	29	141	112	150	106	116	87	104	90	135	32	143	114	0	68	110	135	138	78	146	72	79	60	99	76	83	0	89	63	71	121	103	0	93	0
OS01T0626900-01	19	0	54	57	12	34	0	119	28	64	28	40	14	43	31	16	45	15	29	29	44	15	34	16	36	65	16	51	18	85	0	0	110	36	40	40	0	57	0	0	22	63	24	48	26	85	0	0
OS03T0708250-00	28	0	21	45	0	0	0	12	55	26	0	0	14	43	47	0	15	45	14	0	15	0	17	0	0	0	49	0	37	0	0	0	0	0	40	0	0	57	21	0	0	0	0	48	0	0	0	0
OS07T0477000-01	19	11	0	23	0	11	13	36	41	64	14	40	28	0	16	0	15	30	0	0	44	0	17	0	0	65	16	17	18	0	39	0	0	18	0	40	0	57	0	0	45	0	24	73	26	0	0	41
OS07T0262200-02	9	23	11	34	0	0	51	83	0	38	14	13	0	58	47	0	15	45	29	43	44	75	34	64	18	81	16	17	18	51	20	19	73	0	0	0	20	19	21	85	45	21	24	48	77	28	0	0
OS01T0508100-01	0	11	21	0	25	11	26	24	28	0	85	0	0	0	0	16	15	0	0	0	0	0	17	0	0	16	0	17	18	34	98	19	0	0	0	0	0	0	0	0	0	42	24	0	52	57	0	41
OS03T0701200-01	28	69	21	11	100	34	26	24	69	26	71	13	70	72	78	32	60	15	43	14	15	15	34	16	0	32	16	34	37	0	0	39	18	0	0	79	20	38	0	21	0	21	24	0	52	0	31	122
OS03T0197800-00	0	0	32	68	12	23	0	36	14	38	14	27	0	29	62	16	0	15	43	14	30	45	0	0	18	16	66	34	0	34	20	0	37	0	0	0	20	0	0	43	67	42	24	48	0	28	0	41
OS07T0185500-01	9	23	43	57	37	11	38	59	55	26	0	0	84	0	0	0	0	0	14	14	59	15	17	16	0	16	33	17	18	0	20	39	0	18	20	0	0	57	21	21	0	0	0	0	0	0	0	0
OS08T0481500-01	28	34	21	23	12	0	0	24	14	51	43	81	28	0	31	0	30	0	0	14	30	15	67	32	36	16	33	17	37	51	0	39	55	18	20	40	0	0	83	21	67	0	0	0	26	0	0	41
OS10T0206500-00	37	23	11	80	37	45	64	59	55	13	28	40	28	0	31	16	45	45	29	58	15	45	101	64	18	16	33	17	0	17	59	58	18	0	0	0	0	76	0	43	22	0	48	73	26	85	0	41
OS07T0675400-01	0	23	11	45	12	0	13	24	0	0	57	40	70	86	16	0	45	15	14	0	15	15	0	0	54	16	0	0	37	0	0	0	18	0	0	0	20	0	42	0	0	0	0	0	0	0	0	0
OS11T0214400-01	0	11	11	0	62	11	0	0	0	0	14	0	0	0	0	16	0	0	0	14	0	15	0	32	0	0	0	119	0	0	20	0	0	0	0	139	0	0	0	0	22	63	24	0	26	0	0	0
OS10T0576100-01	37	34	32	23	25	11	26	48	0	13	0	27	28	29	31	32	30	60	14	43	59	0	34	16	0	0	16	51	0	34	0	58	18	0	59	60	20	0	0	21	0	0	24	0	0	0	0	0
OS07T0295200-01	37	23	43	34	0	34	13	24	0	64	28	27	0	14	16	48	0	0	58	14	44	45	34	32	18	16	0	0	37	17	39	19	0	0	40	20	0	95	0	64	67	21	0	24	0	0	31	41
OS10T0533200-01	19	0	21	11	0	34	13	0	28	0	14	0	14	43	31	0	0	121	29	0	59	0	17	0	0	16	16	34	0	34	0	19	18	36	20	0	0	0	21	0	0	0	0	0	0	28	0	81
OS11T0444000-01	0	34	43	23	12	56	64	36	14	13	14	13	0	14	47	16	15	0	72	43	30	30	0	64	54	16	0	34	37	0	0	39	18	36	59	20	0	57	21	0	22	106	24	121	0	57	31	41
OS05T0522500-01	37	23	0	0	0	56	0	12	28	13	28	54	56	0	47	0	15	15	0	14	15	45	51	16	54	0	16	0	55	0	20	0	0	54	0	20	40	57	0	21	45	0	24	48	26	28	31	41
OS04T0455800-01	65	92	43	80	12	23	38	71	41	77	128	27	84	14	47	112	75	75	14	43	59	60	84	48	72	49	66	136	0	85	59	117	37	0	79	60	40	57	42	64	112	85	95	0	52	57	0	0
OS01T0851100-01	9	0	21	11	12	0	51	36	41	13	14	0	28	72	0	0	60	0	0	29	30	30	17	0	36	65	66	0	18	34	39	19	0	0	20	0	20	19	21	0	0	21	0	24	0	0	62	0
OS01T0863400-01	84	23	32	11	75	68	0	48	55	26	142	67	70	58	0	64	0	166	43	72	15	15	51	96	18	32	49	34	55	0	59	39	18	91	20	20	40	19	42	21	45	63	71	48	26	28	0	0
OS05T0126800-01	9	11	0	34	25	34	0	24	41	38	43	40	14	43	0	0	15	45	0	0	0	45	0	48	36	16	0	51	18	17	39	19	18	18	0	20	0	0	42	43	67	63	0	0	26	28	93	41
OS03T0323100-01	37	23	43	11	25	56	26	0	0	38	43	67	28	29	47	32	45	15	0	87	74	30	84	48	107	0	16	51	18	34	39	19	55	0	20	79	0	0	21	21	45	42	71	0	52	57	0	41
OS03T0387900-01	9	11	0	23	0	45	13	24	0	26	71	27	0	29	16	64	0	15	0	0	0	30	34	0	54	49	49	17	37	135	0	0	37	18	20	40	40	38	21	43	22	21	48	48	26	28	0	0
OS12T0112300-01	19	11	11	0	0	45	13	12	0	0	0	0	70	0	0	16	15	0	0	0	0	15	51	0	0	16	16	51	0	17	59	19	0	0	0	20	0	0	42	0	0	85	0	24	0	57	0	0
OS01T0862000-01	19	34	0	23	0	23	0	36	14	38	14	27	42	101	31	0	30	15	116	14	44	30	17	32	18	32	0	0	18	34	59	0	55	0	20	20	0	19	42	21	0	21	0	48	0	0	0	0
OS03T0656900-01	0	11	32	91	25	23	26	48	0	38	0	27	14	14	31	16	75	60	14	14	44	0	51	32	18	65	49	17	18	17	39	0	0	54	0	79	0	38	62	21	22	21	0	0	52	28	0	0
OS01T0622300-01	19	11	0	23	12	11	0	36	14	13	28	40	0	14	47	48	15	0	14	0	59	0	0	0	18	16	16	0	37	0	39	0	0	36	0	20	0	0	0	21	22	0	24	0	0	0	186	0
OS12T0178100-01	65	23	11	68	25	34	13	24	0	38	0	54	42	14	0	16	30	45	72	0	30	30	34	32	18	65	16	17	0	34	59	19	37	54	20	0	59	114	62	0	22	42	0	121	77	28	31	0
OS02T0612900-01	9	34	43	57	0	23	0	59	14	26	85	54	70	43	16	64	45	60	14	72	0	15	34	0	0	49	115	68	37	17	20	39	73	54	40	40	20	38	21	21	67	63	0	170	26	0	31	41
OS02T0317400-01	47	23	107	80	37	45	13	48	0	13	57	27	14	86	62	32	15	45	29	29	15	15	0	0	36	32	16	17	18	17	0	0	37	54	0	60	99	114	42	85	45	21	24	48	77	0	62	81
OS10T0536400-01	28	11	43	23	87	23	0	48	41	38	128	40	14	43	16	0	75	15	43	116	15	15	0	32	18	49	82	51	37	68	59	58	73	36	40	20	0	76	62	43	45	21	48	121	52	0	0	122
OS01T0504500-02	19	11	11	45	50	23	13	36	0	51	0	27	14	29	31	0	30	15	29	14	0	75	34	0	36	0	66	0	0	17	0	19	0	72	20	0	40	57	21	43	67	21	0	0	26	28	0	0
OS08T0241600-01	9	23	32	0	12	79	0	0	0	13	14	27	0	14	0	48	30	15	29	0	59	0	0	32	18	16	0	34	0	17	20	0	0	18	20	20	0	0	83	21	0	21	24	73	77	0	31	0
OS01T0109300-01	0	0	64	34	25	56	26	48	0	26	0	13	84	43	16	32	30	30	43	29	59	45	17	16	0	16	33	0	37	17	39	39	18	109	40	20	20	95	62	43	22	42	0	48	77	114	0	0
OS07T0599600-02	28	23	21	23	0	68	13	24	14	0	28	13	28	0	0	16	30	30	14	29	0	30	17	16	0	65	16	68	37	68	0	0	73	18	0	60	20	19	21	0	67	42	24	0	77	0	0	0
OS08T0503200-01	28	57	54	23	50	11	26	24	0	26	99	0	0	14	31	48	0	30	0	43	15	15	34	16	0	16	33	34	37	17	0	0	37	18	40	20	40	0	62	64	89	0	48	24	0	28	62	0
OS02T0597900-01	28	46	11	11	0	23	26	48	0	13	0	27	0	0	0	32	15	30	0	58	30	0	51	16	36	49	82	17	0	34	39	19	18	18	0	20	40	19	21	21	67	21	0	73	26	0	0	122
OS08T0224800-01	28	0	0	0	12	11	13	36	55	13	14	13	56	14	0	0	0	15	14	0	30	60	0	0	0	49	66	17	0	0	39	0	55	36	0	0	20	19	0	64	22	21	0	24	0	0	0	0
OS08T0472800-01	28	34	11	23	37	11	0	71	14	0	28	54	42	0	16	32	0	15	14	29	30	15	17	80	0	16	16	51	55	0	39	0	0	18	40	79	59	0	62	64	89	21	24	48	0	28	0	41
OS08T0508700-01	9	46	21	0	0	0	13	12	28	13	0	0	14	0	47	96	45	45	29	0	0	0	17	0	0	0	0	0	0	17	39	0	55	0	0	40	0	0	0	0	0	0	0	0	0	28	31	0
OS01T0732000-01	28	57	43	34	50	23	26	12	41	38	28	40	42	43	47	32	90	30	43	87	30	0	0	48	18	0	49	51	37	51	39	39	0	0	0	0	0	38	42	21	22	42	95	24	0	0	31	0
OS08T0237200-01	84	57	43	114	75	113	64	36	41	26	0	40	183	14	78	0	30	15	58	43	0	60	17	32	36	16	115	17	18	0	59	39	18	36	59	40	99	57	42	43	45	169	24	73	26	28	62	0
OS05T0495900-01	93	23	96	159	162	56	64	48	69	90	71	94	42	115	62	48	60	211	145	72	44	150	17	64	161	97	82	102	0	135	20	39	164	91	79	20	0	114	104	106	89	106	119	170	77	114	0	81
OS09T0278700-00	56	126	75	34	87	34	90	36	69	38	0	94	56	29	31	96	45	45	58	87	104	30	51	96	107	32	66	34	18	51	39	136	0	18	40	40	59	0	83	43	156	21	71	0	0	114	93	41
OS01T0168500-01	0	11	32	11	0	11	0	24	28	64	28	0	28	43	31	0	0	15	14	0	15	30	0	0	36	0	0	0	0	0	20	0	0	72	20	0	20	19	0	0	0	0	0	121	26	0	0	0
OS09T0416200-01	9	23	43	91	75	90	64	95	41	51	85	27	28	43	16	32	30	60	72	0	44	90	17	48	0	97	132	85	55	34	20	78	73	127	0	20	0	76	62	128	45	63	71	121	155	114	31	81
OS02T0730500-01	9	11	0	0	12	11	0	0	0	38	0	0	14	43	16	0	0	0	14	14	0	0	0	16	0	81	49	0	0	34	0	19	18	54	0	0	59	0	0	0	0	0	0	48	77	0	0	0
OS08T0187900-00	121	149	43	57	75	90	51	71	124	26	114	13	113	14	94	80	30	121	0	14	30	165	152	64	54	97	0	85	73	51	20	58	73	18	79	60	20	19	104	64	45	21	95	73	0	57	124	41
OS03T0431200-00	19	11	11	0	0	23	0	0	41	13	14	54	28	14	16	0	0	0	29	14	0	0	17	16	125	16	49	17	0	0	0	19	0	0	59	0	20	38	0	43	0	0	71	24	26	28	0	0
OS01T0551000-01	0	80	21	45	50	79	77	119	55	64	114	107	42	43	47	80	15	90	58	58	133	75	34	0	125	65	99	153	37	203	217	78	110	127	20	119	79	152	21	64	67	169	24	97	52	114	62	0
OS07T0205000-03	47	34	43	45	50	34	77	12	28	38	14	0	14	29	47	16	0	15	14	72	30	0	0	32	54	16	33	51	18	17	0	19	37	36	79	0	0	38	83	106	45	85	0	48	0	28	31	81
OS12T0448900-01	102	34	279	114	262	158	51	83	303	90	313	161	169	115	406	128	315	0	174	87	59	105	270	127	125	16	214	204	201	51	197	136	91	18	99	159	59	133	125	106	246	42	167	73	52	114	279	122
OS01T0800500-01	84	126	54	91	37	56	51	119	41	51	99	94	14	43	62	48	45	121	72	58	15	45	51	32	36	49	16	51	92	51	79	19	37	109	0	119	0	57	104	21	0	42	48	73	103	28	0	0
OS07T0496600-00	19	46	21	11	12	11	0	24	0	13	0	13	42	29	16	0	0	0	14	14	15	30	51	0	36	16	49	0	0	51	59	58	73	0	0	0	0	0	0	0	22	42	0	0	0	28	31	41
OS04T0464750-01	9	23	43	34	25	0	13	59	41	26	43	0	70	29	31	0	60	30	0	14	59	30	17	32	18	32	49	34	0	0	79	19	18	18	0	40	0	19	42	21	0	0	0	48	0	0	31	81
OS03T0318600-01	19	23	32	57	37	45	38	48	0	13	14	40	42	29	62	32	30	75	29	0	30	45	67	32	0	49	49	68	18	34	39	58	18	109	40	0	79	19	104	21	0	42	24	73	0	0	0	0
OS07T0524100-01	0	34	0	0	0	34	0	59	14	0	14	13	14	14	16	0	15	0	0	0	0	45	17	0	36	16	16	0	0	68	20	58	0	72	0	0	0	19	0	43	45	0	24	0	26	0	31	0
OS08T0500300-01	9	34	54	0	12	23	0	36	0	26	14	13	28	0	31	16	0	0	14	14	44	15	34	0	36	16	49	51	18	85	20	19	18	18	59	0	79	57	104	43	22	63	24	0	77	0	0	41
OS07T0618800-01	28	34	11	57	37	56	38	83	96	103	0	54	56	29	16	0	0	45	87	29	30	15	67	16	36	49	0	102	37	17	0	39	37	0	20	99	20	38	42	21	22	21	48	48	26	57	0	0
OS04T0462300-01	28	80	32	34	100	68	128	59	55	64	71	0	42	43	47	96	165	30	0	14	118	105	34	127	36	65	49	17	18	0	59	97	37	54	79	0	20	19	21	21	45	42	0	73	26	57	62	41
OS08T0440500-01	19	11	11	23	12	0	0	12	0	26	28	27	0	43	16	0	0	45	0	29	15	15	51	48	18	97	0	0	0	0	0	19	0	0	0	40	0	0	21	64	22	21	24	48	26	0	62	0
OS02T0704800-01	37	46	21	23	0	34	26	24	0	0	28	40	0	72	47	0	0	30	14	58	44	0	17	16	107	0	33	0	18	17	20	0	18	18	20	40	20	76	21	21	22	21	24	97	0	85	0	41
OS02T0753300-01	0	23	11	34	62	45	26	0	0	38	43	67	14	101	0	64	15	45	29	43	44	0	34	16	18	16	16	0	18	34	0	19	18	36	0	0	20	0	0	64	22	0	0	24	0	28	31	41
OS02T0100300-01	74	69	0	23	37	90	51	143	69	51	43	13	42	72	47	16	15	106	29	58	74	60	84	32	107	114	66	34	37	34	79	0	55	72	59	0	40	38	62	106	22	106	48	145	77	0	0	41
OS04T0165400-01	56	34	86	23	12	23	13	83	0	13	0	0	56	29	16	0	0	0	43	43	30	30	17	32	72	16	49	17	0	17	39	19	91	18	0	60	0	19	21	21	45	21	24	48	0	0	0	41
OS03T0586800-02	28	11	11	45	25	0	0	48	14	38	0	0	28	0	0	0	0	30	87	14	0	30	0	32	0	16	33	68	37	51	0	39	18	18	40	40	79	19	62	21	0	21	24	24	52	28	31	0
OS03T0672700-01	28	11	54	34	12	45	38	24	69	0	0	0	70	14	31	16	0	15	0	29	30	15	17	16	18	16	33	51	18	51	20	0	18	0	0	0	20	38	0	64	0	21	0	97	0	0	0	41
OS03T0701900-01	0	11	11	23	0	0	13	24	0	26	0	27	28	14	0	16	0	0	14	0	0	30	51	16	54	49	0	34	0	0	0	0	0	54	0	60	20	0	42	64	22	21	24	0	26	57	31	0
OS12T0541700-01	28	46	32	34	112	113	38	12	69	90	213	67	28	72	62	64	60	45	72	101	15	60	84	32	36	32	16	170	18	102	39	214	73	18	79	79	59	0	62	149	156	148	48	24	103	199	0	162
OS02T0280000-01	37	11	54	23	37	0	0	59	28	64	57	13	56	58	31	0	0	30	43	29	30	45	17	16	54	49	33	0	0	0	20	0	91	0	40	40	20	38	21	21	45	21	24	0	129	28	31	81
OS03T0410700-01	28	11	21	68	0	11	38	48	69	38	0	27	42	14	16	48	90	0	0	43	59	15	34	32	36	0	16	34	18	34	20	19	0	36	99	20	0	19	0	43	0	42	24	24	0	57	0	0
OS09T0539901-00	28	11	0	0	25	56	13	0	0	38	0	27	14	72	16	16	0	0	0	0	15	15	0	0	18	16	16	17	0	34	39	0	18	36	79	0	20	0	0	21	67	42	0	24	26	0	31	81
OS03T0299600-01	37	69	32	45	75	11	26	36	14	38	85	81	14	43	31	0	15	60	14	29	30	30	0	48	72	32	0	34	18	85	20	0	73	54	20	0	0	0	62	0	22	42	71	0	26	57	31	41
OS07T0150100-01	19	46	11	23	37	45	0	36	28	26	0	0	0	0	62	16	30	30	43	14	74	30	0	32	0	16	16	34	0	34	59	0	18	36	0	0	79	38	21	21	67	21	24	24	26	0	93	81
OS01T0783500-01	0	23	21	34	75	0	38	36	41	13	71	40	28	0	47	0	0	30	29	43	30	30	51	0	36	32	49	17	18	34	39	0	37	18	20	60	0	0	0	21	22	63	24	48	103	0	93	41
OS03T0125100-01	0	0	0	11	25	45	0	36	14	0	0	0	28	0	31	0	0	0	14	14	15	0	17	32	36	0	16	51	18	34	0	58	18	18	0	20	40	19	62	43	0	0	24	24	52	85	0	0
OS04T0599100-01	37	23	32	34	12	0	64	48	14	0	14	13	14	0	31	0	15	0	58	29	15	0	17	16	18	0	33	51	0	17	20	39	37	0	0	20	40	0	21	64	0	21	0	73	0	0	93	41
OS02T0225000-01	102	103	64	23	12	124	51	59	14	77	28	40	84	58	0	80	45	45	0	72	30	105	84	64	36	32	49	68	18	68	59	136	55	72	20	40	59	38	0	21	89	42	24	0	129	28	0	81
OS10T0561800-01	19	0	11	23	50	11	26	24	14	26	43	0	14	14	0	0	0	30	14	14	0	30	0	32	36	32	33	34	18	51	39	19	73	36	0	0	59	0	0	0	0	0	0	0	52	0	62	0
OS04T0439300-01	19	34	11	11	12	45	13	12	41	0	28	13	42	0	31	0	15	0	29	14	0	30	17	16	36	49	0	51	55	0	79	58	37	18	40	0	20	0	62	43	89	21	0	0	26	0	0	0
OS09T0525300-01	9	0	32	34	0	45	26	48	0	13	14	0	0	43	31	0	0	30	43	0	15	45	17	16	0	49	16	17	55	68	0	19	0	18	20	40	40	0	21	0	45	21	71	24	0	0	0	0
OS07T0669600-01	28	23	43	23	37	0	13	48	55	26	14	40	56	58	16	112	75	45	43	29	30	0	34	48	107	16	0	34	0	85	20	0	0	18	79	0	20	19	42	21	67	0	24	24	77	28	31	0
OS03T0628800-01	65	11	21	23	25	0	26	36	41	0	14	13	14	14	0	0	15	45	0	43	59	0	17	0	36	32	0	34	0	17	0	0	37	18	0	0	40	38	21	0	22	0	71	0	52	0	0	0
OS01T0100900-01	19	57	86	34	25	68	38	59	14	0	57	13	42	14	0	32	30	0	29	29	30	45	17	32	0	65	0	85	92	102	20	39	18	36	0	20	40	38	21	21	0	63	0	73	26	28	62	0
OS02T0670500-01	47	46	32	11	62	79	38	0	28	13	14	27	84	0	0	80	0	30	43	29	0	30	17	32	36	49	0	68	73	34	39	0	0	18	59	20	20	19	83	21	0	21	0	24	52	57	31	41
OS09T0314333-00	37	34	21	11	12	45	26	0	14	38	28	40	28	29	16	16	0	0	29	14	15	0	17	48	0	32	16	0	37	34	20	78	37	0	0	40	59	0	0	0	0	63	0	73	0	0	31	0
OS03T0109300-01	28	57	0	0	25	11	26	12	0	0	14	0	14	0	0	32	0	15	0	0	0	0	0	32	0	0	0	51	55	17	0	19	0	18	0	20	40	0	21	0	0	21	0	48	77	57	0	0
OS06T0127300-01	84	46	0	34	0	23	90	48	14	13	0	27	28	0	16	16	30	30	29	14	15	15	17	16	36	49	33	68	55	51	20	0	37	91	0	0	20	0	42	43	45	0	24	73	52	28	0	0
OS03T0570300-01	37	11	21	0	0	45	13	24	0	38	0	13	14	0	0	0	30	0	43	43	0	0	34	48	0	0	0	0	18	34	39	0	73	18	0	20	20	19	0	0	0	21	24	24	77	0	31	0
OS02T0745600-01	37	11	21	34	12	90	115	36	28	38	28	107	14	72	16	64	150	60	14	43	104	60	67	32	0	81	66	17	73	68	0	58	18	91	99	60	20	19	42	0	22	21	48	24	52	0	0	41
OS03T0128700-01	9	11	0	23	12	45	26	0	55	13	0	13	28	29	62	80	30	0	14	0	0	0	67	0	18	16	0	17	37	51	0	0	0	18	0	20	40	19	0	21	45	21	24	0	0	57	0	0
OS07T0170300-01	37	11	21	57	37	79	64	24	14	26	71	40	28	14	16	16	15	60	58	29	74	60	17	32	36	81	33	68	0	17	0	39	73	36	0	40	0	76	42	149	67	85	0	48	155	57	0	41
OS01T0805200-01	102	80	54	91	25	11	77	83	55	64	43	0	141	72	47	48	105	60	58	87	44	105	67	64	0	130	115	51	18	51	118	19	183	145	40	40	40	19	83	64	45	21	48	73	103	0	0	41
OS07T0631900-01	0	0	11	23	0	0	13	12	0	51	0	27	14	0	31	0	0	30	29	0	59	15	34	64	0	32	66	17	0	0	0	0	37	18	0	20	40	0	0	21	0	0	0	48	26	28	31	0
OS08T0560500-01	47	80	43	80	75	45	26	48	41	26	43	13	42	14	109	64	45	0	29	14	59	45	67	16	0	49	82	51	55	68	59	0	55	72	0	40	40	19	42	0	0	0	119	73	52	28	62	41
OS05T0200500-02	19	0	0	23	75	11	0	36	28	26	0	13	0	29	16	32	45	30	0	29	30	15	51	16	0	16	0	34	92	51	20	19	55	18	20	20	40	38	62	21	89	0	48	48	0	0	0	0
OS07T0150700-01	9	23	0	34	62	11	38	24	0	0	57	13	14	14	16	64	30	45	14	14	15	15	17	32	0	0	0	0	0	0	39	0	55	0	20	79	20	0	21	21	0	0	24	48	52	0	62	0
OS09T0505300-01	19	80	21	11	0	45	38	36	14	51	14	67	14	29	0	48	45	30	14	43	89	0	67	32	54	0	0	85	37	34	0	19	0	0	40	20	0	19	21	0	45	21	95	24	26	57	31	41
OS05T0455500-02	74	34	54	45	62	68	13	83	14	13	156	40	0	43	16	16	15	75	43	29	44	135	67	64	54	97	115	85	73	68	39	19	128	36	79	179	99	95	83	170	134	169	95	170	155	28	0	81
OS06T0208700-01	19	57	21	0	37	11	26	0	14	0	0	67	14	0	16	48	30	0	0	0	15	0	34	0	72	32	16	0	37	0	0	19	0	36	0	0	59	19	21	21	0	0	0	24	0	0	31	0
OS10T0495000-01	0	11	43	23	0	34	0	12	14	0	0	13	14	14	16	16	45	106	0	0	44	45	34	16	18	32	49	0	18	0	0	0	0	36	40	40	0	19	0	21	67	0	0	24	26	0	0	0
OS12T0555000-01	19	11	32	57	62	11	26	24	14	26	28	54	14	0	47	80	30	30	14	0	0	45	34	48	54	16	16	17	55	34	0	0	18	54	40	0	40	0	0	0	45	42	24	97	0	28	0	0
OS02T0763200-01	37	57	32	11	37	34	51	36	14	26	0	13	28	72	16	16	15	30	29	29	30	0	17	0	36	0	33	51	55	51	118	39	0	0	40	60	40	19	0	0	0	21	24	48	77	57	0	0
OS04T0452000-01	28	34	11	11	37	68	26	59	41	0	14	13	42	72	47	16	30	30	72	0	0	0	51	64	18	32	33	17	37	51	0	39	91	18	0	20	59	0	21	43	89	21	0	24	26	0	62	0
OS08T0384100-01	56	34	21	34	37	45	64	71	41	26	71	13	42	14	62	16	60	45	116	29	44	45	34	80	18	81	0	153	92	102	20	19	37	0	40	40	0	133	21	106	45	148	48	0	77	57	0	41
OS03T0739700-01	9	0	21	23	0	23	51	24	0	13	0	0	14	14	0	0	15	0	29	14	59	30	17	0	36	81	82	0	0	34	20	0	18	18	0	0	20	38	21	64	22	0	48	0	0	0	31	0
OS03T0565100-01	9	34	11	11	25	45	38	12	14	26	57	0	14	58	0	16	0	45	14	29	0	30	67	16	54	32	49	17	0	51	0	0	91	54	20	40	0	19	62	21	45	21	0	0	26	0	0	0
OS01T0818000-01	19	46	11	34	37	0	64	36	14	13	28	13	28	14	0	16	15	0	14	14	0	45	84	32	0	49	16	17	55	34	0	0	18	36	0	20	79	38	42	106	67	42	0	24	0	0	62	41
OS08T0295000-01	0	0	21	23	37	56	38	0	0	26	57	67	0	29	62	32	105	45	43	14	30	75	17	64	0	16	33	34	18	51	59	19	18	0	20	0	59	0	62	43	22	0	24	24	26	85	31	41
OS11T0638900-01	19	11	21	0	50	79	13	71	14	38	28	27	14	43	47	0	15	15	43	0	44	45	17	16	36	16	0	17	55	34	20	19	55	54	40	40	0	38	0	21	0	85	95	0	0	28	155	41
OS05T0466700-01	47	11	21	23	37	11	13	48	0	38	57	27	0	29	47	0	0	15	14	29	30	45	51	16	36	32	66	0	37	0	20	0	37	0	20	79	0	19	83	43	22	42	0	24	0	28	93	0
OS01T0894500-01	9	11	11	11	12	68	13	24	14	13	28	54	0	29	31	48	15	30	14	0	59	30	0	48	54	81	66	17	73	68	0	19	37	18	0	20	119	19	62	0	67	63	48	97	77	0	31	41
OS05T0317900-01	19	11	0	11	0	45	0	24	28	0	14	40	0	14	16	0	90	30	0	0	59	30	34	16	0	32	16	17	18	0	59	39	37	18	0	0	20	19	0	21	134	21	24	48	26	0	0	41
OS07T0531600-01	37	69	32	91	12	34	90	83	0	77	71	107	84	86	47	16	60	60	29	29	0	30	67	16	54	16	115	34	37	0	59	97	0	36	20	20	59	76	125	64	89	0	71	48	52	28	93	81
OS07T0673100-01	9	23	32	68	12	56	38	59	14	13	14	54	70	58	47	16	45	0	87	87	44	60	67	32	36	49	49	68	37	34	0	39	37	54	40	20	59	76	62	85	0	106	95	24	129	0	0	0
OS02T0736500-01	37	34	43	23	12	23	0	48	0	0	0	40	0	58	16	0	15	0	58	14	0	45	0	0	18	65	49	17	18	17	20	0	55	0	20	0	20	19	21	0	22	42	0	0	0	0	31	0
OS07T0622000-01	37	34	11	34	25	11	51	36	14	26	43	94	42	58	31	48	75	45	58	14	44	15	17	16	36	16	49	68	73	51	98	0	0	18	0	20	59	0	21	43	22	0	48	0	0	57	0	122
OS03T0132200-01	74	69	43	0	62	56	51	12	28	64	185	121	28	101	78	80	60	45	58	14	44	75	67	48	36	97	16	68	55	119	20	117	73	0	40	20	20	0	166	106	67	0	24	24	26	85	62	41
OS10T0105400-02	19	46	32	45	12	11	38	48	14	38	43	13	14	29	0	0	15	60	0	29	0	30	67	32	0	16	0	17	18	17	20	0	37	0	20	0	0	19	0	43	22	63	95	48	0	57	0	0
OS07T0673000-01	19	0	43	0	37	11	26	24	28	0	14	27	0	0	16	0	0	15	14	0	44	45	0	0	0	0	16	0	0	51	0	0	0	0	0	0	20	57	42	21	0	42	0	24	26	0	62	41
OS01T0923900-01	28	34	11	34	0	34	0	0	41	0	0	13	28	29	31	0	30	45	29	14	30	45	0	0	18	49	0	0	18	0	20	19	18	0	20	60	0	0	42	43	45	21	71	24	26	0	0	81
OS02T0436400-01	28	11	21	23	0	68	13	0	14	64	28	13	70	43	47	16	15	15	58	14	89	45	17	32	0	16	16	34	73	68	0	19	0	18	0	60	0	19	42	0	89	42	24	97	52	0	31	41
OS12T0441600-00	9	0	11	0	25	34	13	36	0	0	0	27	0	58	0	0	45	0	0	0	30	30	0	16	36	0	16	17	0	34	0	39	0	0	59	40	0	0	42	0	0	42	24	0	0	0	0	0
OS02T0246300-00	28	23	21	34	37	23	0	71	28	13	14	27	28	0	0	16	60	0	14	14	44	30	17	16	54	0	82	17	18	0	39	0	0	18	40	0	79	19	42	21	0	42	0	48	0	85	0	41
OS06T0109600-01	19	23	21	23	25	0	13	24	0	38	0	13	0	0	0	16	0	15	29	14	15	60	17	32	0	0	0	17	0	51	20	39	0	0	0	0	0	0	21	43	22	63	71	24	0	85	0	41
OS02T0683900-01	9	34	21	11	12	34	13	24	55	13	14	0	0	43	109	0	0	0	0	14	15	30	17	0	36	0	33	0	37	17	0	19	0	0	0	20	20	0	42	43	22	106	48	24	0	28	0	41
OS02T0745100-01	28	11	64	34	25	23	13	59	14	38	71	13	14	43	31	16	15	90	14	14	44	75	17	0	0	0	49	17	18	34	39	19	91	0	0	0	40	38	62	0	45	0	48	73	0	0	31	41
OS01T0102600-01	47	34	21	34	37	23	26	71	28	0	43	0	42	43	31	32	30	60	43	14	30	45	17	80	18	0	16	0	0	85	20	0	18	18	0	20	79	57	21	43	0	0	0	0	26	28	93	41
OS01T0849000-02	28	23	11	0	37	45	26	12	28	0	14	27	0	0	0	0	15	0	0	0	0	15	0	0	0	16	16	17	18	17	20	39	0	18	0	60	0	0	21	64	0	0	0	0	0	28	155	0
OS12T0405200-01	37	92	75	57	12	23	128	178	41	26	57	40	42	0	16	64	90	45	14	58	44	30	51	32	72	16	66	85	92	68	79	156	18	0	20	40	59	0	42	21	67	42	71	121	0	142	93	41
OS03T0692700-03	9	34	11	23	50	11	26	36	69	38	43	54	0	14	16	48	60	30	0	87	0	0	17	64	36	0	16	34	0	17	39	39	0	0	59	20	20	19	0	43	22	42	0	24	0	28	0	0
OS03T0784500-01	9	11	21	68	25	23	26	24	0	26	0	0	14	14	31	0	15	45	14	0	30	15	34	16	18	32	49	51	0	51	0	0	37	0	20	20	40	114	42	0	45	21	0	73	77	0	31	0
OS07T0627400-01	28	23	11	11	25	0	0	48	0	0	0	27	14	29	47	16	15	15	0	29	0	60	17	0	0	65	33	0	73	0	0	58	18	36	0	20	0	0	0	21	0	21	24	0	0	0	31	41
OS01T0874300-01	9	46	64	0	12	45	51	36	14	38	14	0	28	29	16	32	30	15	14	0	0	0	17	16	18	16	0	68	18	0	39	58	37	0	20	79	20	76	0	0	45	63	24	0	0	0	31	41
OS03T0655200-01	19	34	54	23	0	34	0	12	14	13	43	13	56	0	0	0	0	15	14	0	15	30	0	0	0	16	33	0	18	17	0	0	0	0	20	40	20	19	62	85	0	63	0	24	0	0	0	41
OS02T0469900-01	84	23	21	23	12	11	26	12	41	13	43	0	28	0	0	64	45	15	0	29	0	60	0	64	18	16	0	51	37	51	59	39	18	54	40	79	0	19	21	43	45	21	24	73	0	0	31	0
OS03T0227400-01	56	126	43	45	112	102	64	24	0	90	128	67	0	43	109	80	60	15	29	43	59	45	17	191	36	32	16	102	146	51	98	78	73	36	20	60	59	38	42	0	89	63	48	24	77	28	124	0
OS01T0704700-01	56	57	0	57	25	11	0	0	28	0	14	0	0	0	31	16	0	30	0	0	15	0	0	0	18	16	0	0	18	51	20	39	18	0	0	0	0	0	21	0	0	42	48	24	52	0	0	0
OS02T0452500-01	19	34	43	23	62	11	26	24	28	13	14	13	28	43	16	16	45	0	0	0	0	15	17	32	36	32	82	34	92	51	59	78	73	54	20	40	0	95	62	64	0	42	48	48	0	0	31	0
OS05T0148600-01	47	23	43	23	25	34	51	36	41	38	43	27	42	58	47	48	15	30	29	58	15	75	0	64	36	65	16	51	37	68	0	0	73	36	0	0	0	38	0	64	22	0	48	48	129	57	0	41
OS05T0114000-01	28	46	54	34	75	23	38	24	55	26	43	13	14	29	78	64	60	60	14	43	15	30	67	96	36	32	0	51	0	68	59	0	18	72	79	0	0	57	62	43	22	63	0	24	26	0	62	0
OS01T0744300-01	102	114	54	23	50	45	51	83	110	38	43	40	42	58	16	64	30	75	0	29	59	45	84	48	72	81	115	0	73	68	20	117	37	72	0	20	0	76	83	43	67	148	71	97	103	85	62	0
OS01T0558300-01	37	23	21	57	25	34	64	59	28	38	28	0	28	58	47	16	15	0	43	14	59	15	51	32	90	114	66	17	55	34	0	19	55	109	40	0	59	38	21	0	0	42	24	97	0	28	62	0
OS06T0693500-01	0	23	21	57	0	23	0	0	28	13	14	81	0	29	16	0	0	0	14	29	0	30	17	32	18	49	49	0	18	17	20	39	18	18	0	40	40	38	62	0	67	63	0	24	52	28	0	0
OS08T0288500-01	9	11	0	11	0	11	0	24	0	13	43	13	0	43	0	0	45	0	29	0	0	0	17	0	18	32	0	34	18	34	20	78	0	0	40	0	20	57	42	21	0	63	48	0	26	28	31	41
OS07T0545300-01	0	0	21	23	25	45	0	0	14	51	14	40	14	29	0	32	0	15	14	43	44	60	34	0	0	65	33	0	55	51	0	0	55	36	20	0	20	19	42	0	22	63	24	24	52	28	0	41
OS12T0244200-01	28	11	21	0	0	11	0	59	0	13	14	0	14	0	0	16	75	45	14	14	0	0	17	0	18	16	0	0	18	17	20	0	37	54	20	40	20	95	21	43	22	0	0	73	0	0	0	41
OS07T0693500-01	56	11	11	11	12	0	26	48	14	0	0	13	28	14	16	0	45	0	0	0	0	15	0	0	0	32	16	0	18	0	20	39	0	18	0	60	99	0	0	0	22	21	48	0	0	28	62	0
OS04T0298200-01	9	11	43	34	50	0	0	36	55	0	14	40	0	14	47	16	30	30	72	14	0	15	17	16	18	0	33	0	37	0	39	19	0	54	0	20	0	0	42	43	0	0	0	0	0	28	31	0
OS02T0182900-01	37	23	32	0	12	23	26	71	0	26	0	0	14	14	31	0	0	15	29	0	15	30	17	0	0	32	0	0	18	34	20	0	0	36	0	40	40	38	83	0	22	42	24	0	26	28	93	0
OS02T0802301-01	0	0	11	23	0	0	13	24	41	64	0	0	14	58	16	0	15	15	0	14	15	0	17	0	0	0	99	0	37	0	0	0	55	18	40	0	20	76	21	0	22	21	24	24	26	28	31	41
OS04T0531750-00	28	0	86	114	37	23	13	143	83	77	28	27	0	29	31	16	90	45	130	72	104	90	118	32	90	16	99	0	37	34	0	19	91	72	40	20	20	114	42	43	67	42	119	48	52	28	62	81
OS02T0566500-01	28	0	21	11	12	11	38	12	0	26	14	27	42	43	0	16	30	15	0	29	30	45	0	32	54	16	16	17	0	17	0	0	73	36	40	0	40	0	0	64	45	42	24	97	0	0	0	0
OS03T0109500-00	37	11	32	68	37	23	0	0	14	38	43	40	28	14	0	32	30	0	58	29	30	0	34	0	54	49	49	34	0	17	20	19	55	91	0	40	40	57	104	21	67	21	24	24	26	0	0	0
OS03T0395600-01	47	23	32	11	50	56	26	24	41	26	43	0	98	58	0	32	0	30	29	43	15	15	34	48	36	49	82	17	0	34	39	0	37	18	40	40	20	0	0	21	0	21	48	0	52	0	0	0
OS07T0562900-00	28	11	32	23	0	34	0	59	0	38	14	40	28	14	47	16	30	75	29	29	44	45	51	0	0	65	33	17	18	17	39	19	37	0	40	0	59	0	0	0	22	0	48	0	52	57	31	0
OS03T0857100-01	9	23	11	11	25	0	0	36	14	51	0	81	14	43	0	0	15	60	0	14	15	0	17	64	0	16	0	34	37	0	20	0	18	91	0	20	20	0	42	21	45	21	0	24	26	0	62	41
OS11T0195500-01	19	34	32	11	37	34	13	12	14	13	0	40	14	14	62	0	45	0	43	43	0	15	17	0	0	16	0	34	0	0	0	39	0	0	0	20	20	76	42	0	0	21	24	48	52	85	31	41
OS09T0534200-00	56	23	0	45	25	56	26	0	14	26	14	67	28	0	16	16	15	0	29	29	59	15	34	32	36	65	33	17	18	51	98	0	37	54	0	20	79	38	83	0	22	85	24	0	52	28	0	0
OS01T0155500-01	9	0	0	11	0	11	0	59	41	13	28	0	0	29	0	0	15	0	43	14	30	30	17	16	0	32	16	0	0	34	0	0	37	54	0	0	20	19	0	0	0	21	24	73	0	0	0	81
OS10T0559200-01	28	57	32	34	25	45	64	36	0	13	28	0	14	43	62	48	0	30	14	0	15	15	67	16	18	32	49	34	37	0	20	19	18	0	0	0	20	19	42	0	0	21	24	0	103	0	0	0
OS11T0592400-00	37	57	43	45	25	11	51	24	83	26	57	40	70	29	78	32	75	75	29	0	44	30	34	48	0	81	82	17	0	17	59	39	37	54	20	0	20	19	62	43	0	21	0	121	0	0	31	41
OS06T0210200-01	37	23	32	57	37	56	0	36	28	0	43	40	42	29	31	32	0	75	14	0	15	30	34	16	36	0	82	51	55	68	0	136	18	0	40	20	0	57	0	21	45	21	24	48	26	57	31	0
OS06T0730800-01	28	0	21	34	0	34	13	12	28	38	14	27	28	43	0	0	15	15	29	29	0	15	17	64	18	0	82	0	37	34	0	97	0	72	0	20	20	76	0	21	22	21	24	24	77	0	0	41
OS06T0259901-00	37	23	32	57	12	11	64	24	0	38	28	54	14	43	0	16	15	0	43	29	30	30	17	16	36	49	33	51	0	68	39	19	55	0	0	60	40	19	62	64	67	106	71	121	0	57	62	0
OS03T0323800-01	9	34	11	23	25	34	64	36	55	26	14	40	70	0	31	48	45	45	14	14	44	60	34	64	18	16	33	17	0	34	59	0	0	72	0	40	0	76	21	21	67	0	0	24	26	85	0	0
OS04T0615500-01	37	34	11	11	12	23	13	36	0	0	14	54	0	29	31	16	75	45	14	29	15	30	17	16	54	16	16	51	37	51	0	0	18	36	40	0	59	0	62	21	67	42	0	97	77	0	0	81
OS02T0594100-01	0	46	54	0	0	11	64	71	28	38	28	13	14	29	0	64	0	30	29	14	15	0	0	0	0	32	16	34	0	0	20	0	18	0	0	40	20	19	21	0	0	21	0	0	0	0	31	0
OS12T0162500-01	37	11	32	57	50	56	64	71	41	38	43	13	14	72	16	0	90	30	0	43	44	0	67	64	18	81	0	17	73	68	39	39	37	36	40	60	20	0	42	43	67	63	24	48	52	0	0	0
OS11T0483600-01	28	11	11	23	0	56	38	12	28	13	0	54	14	29	0	0	15	15	0	29	30	45	0	0	54	49	0	17	18	0	0	58	0	18	0	60	0	38	0	21	22	0	0	48	0	28	0	0
OS12T0136500-01	28	23	11	11	12	34	51	36	28	77	28	40	14	14	31	0	30	75	29	0	30	15	34	0	18	49	33	0	18	0	0	0	37	36	0	60	0	19	0	43	0	42	0	48	52	0	0	41
OS05T0178300-01	93	126	118	34	50	90	77	131	83	26	114	121	98	72	62	64	120	30	0	101	74	75	34	80	125	16	33	136	128	51	39	253	18	0	79	79	139	38	83	43	67	169	24	48	103	114	0	41
OS10T0213800-01	56	69	54	23	25	79	102	71	41	26	0	54	28	29	47	16	105	75	14	0	0	75	67	127	18	97	66	85	37	68	98	58	73	18	0	99	40	19	104	64	45	42	48	97	26	85	0	41
OS08T0478100-01	65	11	54	23	25	34	51	12	14	13	28	27	28	0	31	0	15	45	29	29	15	30	17	32	36	65	16	17	37	51	39	0	18	0	0	20	0	76	62	43	67	0	0	73	0	0	93	0
OS05T0349500-01	19	46	32	68	37	45	26	36	41	64	57	67	0	43	47	16	60	60	101	58	89	30	135	32	90	81	49	34	0	102	20	19	37	91	40	79	59	0	104	106	22	0	24	48	0	28	31	0
OS01T0858350-01	0	23	11	45	25	11	26	24	28	13	0	0	0	0	31	16	30	15	14	0	30	30	34	16	0	65	99	34	18	102	0	39	55	18	20	20	40	0	21	21	0	21	0	48	103	0	31	0
OS05T0275700-01	19	34	21	0	25	56	0	59	14	26	0	27	0	14	16	0	30	15	0	0	0	0	17	32	0	0	16	51	37	51	20	58	18	0	0	0	40	38	21	0	45	0	0	48	26	28	0	0
OS01T0125900-01	0	46	32	34	0	34	51	12	14	13	0	0	14	14	47	64	0	60	43	0	30	0	0	32	18	16	33	17	0	34	0	19	0	0	0	0	20	0	0	21	0	0	48	0	26	28	0	0
OS04T0628900-00	37	0	11	0	0	0	64	0	14	26	0	13	28	14	0	16	0	0	0	116	44	30	0	32	0	16	16	0	37	34	20	0	0	0	0	0	0	0	21	21	0	0	0	0	52	0	0	0
OS07T0409100-01	19	57	75	45	62	56	64	71	69	38	71	0	56	58	31	112	45	0	14	14	0	15	67	64	0	65	99	68	73	68	59	78	73	0	20	119	119	57	125	43	67	42	24	48	103	85	31	81
OS01T0279800-01	9	34	43	57	12	56	38	36	28	51	0	27	14	0	47	0	0	15	14	14	44	30	0	16	125	32	33	51	18	102	0	0	18	54	20	0	20	19	62	64	45	42	48	24	0	28	0	41
OS06T0602600-01	19	0	54	23	62	23	51	24	28	26	0	27	42	0	16	0	60	45	14	14	59	45	17	48	36	49	82	34	37	51	0	39	18	54	20	60	0	57	0	21	45	42	0	73	77	0	0	41
OS05T0274300-01	37	23	54	45	12	45	51	71	55	26	57	13	14	29	47	16	0	15	14	14	30	45	34	32	0	65	0	17	18	51	0	0	18	0	20	40	20	38	0	64	89	21	24	0	0	0	0	0
OS12T0242800-01	19	57	21	11	12	34	13	12	14	13	43	0	14	0	31	0	45	90	0	0	0	15	17	0	36	0	33	17	37	17	39	19	37	54	40	20	59	0	0	43	0	0	0	0	0	0	0	0
OS02T0642300-01	28	34	86	23	37	11	38	36	41	26	0	67	28	58	47	48	60	30	29	43	118	30	34	16	0	65	49	17	37	17	20	19	0	72	59	0	0	38	104	64	67	42	24	0	77	57	0	0
OS03T0135300-01	9	0	43	23	25	34	38	48	0	0	0	40	28	43	0	16	45	45	29	29	30	0	0	0	0	49	33	0	37	51	0	0	18	18	20	20	40	19	0	0	0	21	0	48	0	28	31	0
OS07T0110900-01	28	34	0	45	50	11	26	24	69	38	14	13	28	14	0	0	0	60	29	43	30	15	0	16	72	49	99	17	18	17	0	58	18	36	20	0	20	19	21	0	0	21	48	0	0	0	0	0
OS09T0451000-01	28	34	54	45	62	23	13	12	28	13	57	0	0	29	31	16	30	15	0	14	0	15	0	16	0	0	16	0	18	0	59	0	0	0	0	0	0	0	21	0	0	21	48	0	0	0	62	0
OS06T0650100-01	9	0	21	0	50	23	26	48	14	51	14	27	56	43	47	32	0	45	0	43	15	15	17	48	18	0	33	17	55	17	39	0	18	36	0	0	0	19	21	0	0	0	24	0	103	28	0	0
OS08T0553800-03	28	69	32	34	37	56	64	24	110	141	71	67	70	43	47	128	105	75	29	14	59	15	51	64	54	65	66	102	55	68	59	136	37	72	59	119	79	19	83	43	45	0	0	0	0	57	31	0
OS04T0444900-01	47	11	32	68	12	23	0	12	28	13	28	0	28	14	16	32	30	30	58	43	15	90	34	16	36	49	132	34	18	17	0	0	37	36	0	40	0	38	0	43	22	0	95	24	0	0	31	0
OS09T0133700-01	37	34	11	23	25	0	0	48	55	13	0	107	42	29	31	48	15	30	43	14	30	30	17	16	125	49	99	17	18	17	20	39	37	36	20	79	20	0	0	43	22	21	0	170	26	57	0	0
OS12T0630100-01	0	0	21	11	50	0	0	0	14	0	71	40	14	0	16	0	15	0	0	58	15	0	0	0	18	0	0	0	18	0	0	0	0	18	0	0	0	19	0	43	112	21	24	0	0	0	0	41
OS06T0493600-01	0	57	0	23	25	34	38	24	0	38	0	27	28	14	0	48	15	0	0	14	15	30	0	32	0	32	82	0	18	17	39	58	18	18	20	20	20	0	42	43	0	21	48	0	77	0	0	0
OS05T0590201-01	19	34	32	45	12	34	26	24	0	0	14	13	14	0	47	48	15	0	0	43	15	30	0	0	0	16	16	17	37	0	20	0	37	36	59	20	0	0	0	64	22	21	71	24	0	57	62	81
OS02T0503400-01	65	103	96	57	50	147	77	107	69	180	57	134	98	129	141	112	105	60	130	116	89	105	135	143	179	114	82	119	92	169	39	117	128	145	40	119	40	133	62	191	156	254	0	194	180	171	0	0
OS02T0254700-01	93	46	75	80	50	79	51	48	96	90	0	0	56	72	62	16	60	75	29	58	74	90	34	0	18	81	99	102	110	119	39	19	73	54	40	20	79	76	42	43	67	63	48	24	103	0	0	122
OS12T0481100-01	9	11	21	0	0	11	13	0	0	26	0	13	0	58	31	0	15	0	0	14	0	30	0	0	0	65	0	0	0	17	0	19	18	18	0	0	0	38	0	21	0	0	48	73	103	0	0	0
OS12T0271700-01	9	0	21	11	37	11	13	0	14	13	85	40	0	0	31	0	45	0	14	0	0	0	0	0	54	32	0	17	18	17	0	0	37	0	40	0	0	0	0	0	0	21	0	48	26	28	62	0
OS09T0572700-02	0	11	11	80	25	34	26	24	28	38	14	13	0	14	0	16	0	15	0	14	0	30	0	0	0	32	0	68	0	85	0	0	18	18	20	60	79	19	21	0	22	42	0	24	26	28	0	0
OS02T0131100-01	9	11	11	34	0	11	64	24	0	0	0	0	14	0	0	0	15	0	43	29	15	15	34	16	18	0	0	0	0	0	39	19	18	72	20	60	59	38	0	0	0	0	0	0	52	28	0	0
OS01T0720200-01	19	11	32	11	25	11	26	0	28	51	14	27	42	29	16	16	45	30	43	87	59	0	17	32	72	49	49	85	37	51	59	39	0	18	0	60	40	0	21	0	0	0	48	0	26	85	0	41
OS05T0334400-02	19	46	107	125	62	23	26	36	55	13	28	0	14	58	31	48	30	0	58	14	44	90	84	96	18	97	148	34	73	85	39	0	37	36	59	40	20	19	0	85	89	21	95	73	26	28	31	0
OS04T0270200-01	19	69	11	11	25	56	13	48	14	38	14	27	14	58	31	16	30	45	43	29	15	45	0	0	0	32	82	85	37	51	20	0	55	18	40	0	40	19	62	85	67	0	0	24	0	0	31	0
OS09T0455400-01	28	57	43	11	25	0	26	12	14	26	0	0	42	29	16	16	0	30	0	14	44	15	17	48	54	49	49	17	0	34	20	0	37	18	20	0	79	57	21	21	0	0	0	0	52	0	0	81
OS05T0346200-01	28	57	21	11	37	34	13	36	41	26	57	40	14	14	16	0	45	0	43	87	59	45	34	0	18	49	99	34	0	34	59	19	0	36	0	0	20	57	21	64	22	85	48	24	26	0	0	0
OS08T0144400-01	0	11	21	23	0	45	26	24	41	26	0	0	0	29	0	0	0	30	0	29	59	45	51	0	0	16	0	17	0	17	39	0	18	36	20	0	0	0	0	21	45	0	0	24	52	0	0	0
OS08T0446800-01	56	11	32	45	100	0	26	24	124	13	57	0	0	43	62	32	60	45	43	14	44	30	51	0	36	65	33	0	18	34	118	39	55	36	20	60	59	19	0	64	22	0	48	24	26	114	31	81
OS06T0496400-00	9	11	0	0	62	11	0	48	28	26	0	0	0	0	47	0	60	0	0	0	0	30	0	0	0	0	16	0	37	0	0	19	0	0	0	40	0	19	0	43	0	42	24	0	0	28	31	0
OS08T0323000-01	0	0	11	34	37	23	26	59	28	26	0	54	14	14	16	0	15	45	0	0	30	30	0	0	0	49	0	17	0	0	20	19	18	72	0	0	0	0	21	21	22	21	48	24	103	28	31	0
OS08T0558700-01	56	23	54	23	75	23	64	71	83	38	28	40	56	43	31	16	60	30	0	43	74	60	67	0	36	49	16	51	37	85	98	0	0	54	20	20	40	76	104	64	67	42	119	97	0	0	31	122
OS05T0124000-01	0	0	11	11	0	0	13	48	14	0	0	40	0	0	0	0	60	0	14	0	30	0	51	32	0	0	0	0	55	0	0	19	0	0	40	20	0	57	0	0	0	0	0	48	0	28	0	0
OS03T0795900-01	37	57	43	34	25	56	13	83	14	38	28	13	0	0	16	16	30	0	29	0	30	15	51	16	36	49	82	0	18	51	20	19	37	91	20	60	0	0	42	0	45	0	71	24	77	0	31	41
OS04T0483500-01	9	0	0	11	25	23	13	24	28	38	0	40	28	43	31	0	0	75	14	14	44	15	0	0	107	32	16	17	0	17	0	0	18	54	0	20	40	0	0	64	0	21	24	0	26	28	0	0
OS02T0163500-01	47	0	0	0	0	34	38	0	0	26	0	40	14	14	0	32	0	30	0	0	15	0	0	0	0	65	0	0	0	34	0	58	0	0	40	20	40	0	21	0	0	21	0	0	0	28	0	0
OS01T0736900-01	0	34	0	11	37	68	13	48	28	0	28	13	28	43	0	16	45	45	14	14	15	60	51	16	0	49	0	0	18	51	0	0	55	36	20	0	20	0	62	21	22	63	0	24	0	28	31	0
OS10T0346200-01	9	0	11	11	12	23	0	36	41	51	0	13	28	14	0	32	0	15	0	43	15	15	0	48	18	0	49	0	18	0	0	19	73	54	59	20	0	0	21	21	22	42	71	0	52	0	31	0
OS03T0344900-00	19	0	32	68	12	0	13	24	14	38	43	13	42	29	16	0	0	30	14	0	74	45	51	32	36	65	49	17	0	17	39	0	37	0	79	20	40	19	0	64	0	0	24	0	26	28	31	0
OS05T0304200-01	19	0	0	34	0	34	26	12	0	38	0	13	28	29	16	0	15	45	0	29	15	30	51	48	0	32	0	0	0	68	39	39	0	18	0	0	59	0	21	21	0	21	0	24	0	0	0	0
OS07T0616900-01	47	80	107	0	87	23	90	59	41	26	28	27	56	101	16	80	90	45	29	14	30	75	34	64	36	32	49	0	37	51	20	0	73	36	20	20	20	38	83	43	45	63	0	170	0	57	31	0
OS07T0617800-01	0	0	11	0	37	11	26	36	14	0	14	13	14	43	0	0	15	0	14	0	0	30	0	48	18	0	0	0	18	51	0	0	0	0	0	20	99	19	42	21	67	21	24	48	0	0	0	0
OS03T0339100-01	65	23	54	45	50	11	51	59	69	38	28	27	42	14	16	16	30	15	14	29	59	105	51	32	0	65	82	0	18	17	0	19	18	72	0	0	59	19	0	43	45	0	71	24	103	28	0	41
OS12T0176500-01	0	0	21	23	0	11	26	48	14	0	0	13	0	43	31	32	15	30	43	29	15	15	17	0	36	16	49	34	18	17	0	0	110	36	40	60	0	0	0	21	0	0	0	24	0	0	0	0
OS01T0916600-01	0	0	0	11	12	45	13	0	0	0	0	13	28	29	0	0	15	75	0	14	15	15	17	0	36	32	16	51	18	34	39	0	73	0	40	20	0	19	0	21	0	0	0	0	77	28	31	0
OS07T0438550-01	37	0	21	0	0	0	26	48	14	0	14	54	14	14	0	0	45	60	14	14	30	0	0	48	0	16	0	17	37	17	20	0	18	18	0	0	40	0	0	0	45	42	0	0	26	0	62	0
OS07T0521000-01	37	34	11	23	0	11	26	24	28	26	14	40	56	0	0	16	60	30	0	29	74	15	17	16	54	0	0	34	18	17	0	0	0	0	0	20	79	0	0	43	0	21	0	24	0	28	0	0
OS01T0346700-01	74	46	86	68	87	34	64	83	0	115	43	0	98	58	78	160	15	30	43	29	74	60	101	16	36	16	33	51	73	51	118	19	91	0	59	40	20	57	83	21	156	21	24	73	77	28	124	0
OS03T0439800-02	0	11	32	11	0	0	26	24	14	26	57	27	0	14	47	0	0	15	72	29	15	30	0	64	0	16	0	17	18	34	0	0	0	72	20	0	20	0	21	21	22	63	0	48	0	0	31	0
OS07T0163800-01	37	46	11	80	50	79	38	36	28	77	14	13	14	43	0	48	15	60	58	29	59	0	34	48	18	32	33	51	0	85	20	39	55	18	0	20	40	19	42	43	22	0	71	0	26	114	0	162
OS05T0597100-01	9	0	0	23	0	79	13	24	0	38	0	27	56	29	0	32	0	30	29	29	0	0	17	16	72	32	16	34	18	0	0	19	73	36	20	20	0	38	21	43	45	42	71	0	26	28	0	41
OS03T0708500-00	102	34	54	136	87	181	26	71	14	26	28	121	14	72	16	48	45	90	58	116	15	135	67	48	54	114	132	102	92	102	20	117	164	91	178	60	139	38	0	149	134	106	48	48	129	57	31	0
OS12T0438300-01	19	0	21	34	25	11	13	12	14	0	0	0	0	0	0	32	0	0	14	43	0	15	0	32	0	0	0	34	18	34	59	39	18	0	0	0	59	0	0	43	45	0	48	0	0	28	31	41
OS01T0505400-01	0	11	11	34	0	0	38	0	0	13	43	40	14	14	31	32	15	15	0	14	30	15	34	32	18	16	33	17	0	0	20	19	0	72	40	0	79	19	0	21	22	0	0	24	0	28	186	0
OS03T0313800-00	0	11	21	23	25	11	26	36	41	26	0	54	0	29	16	64	0	90	87	43	44	15	34	32	0	49	0	17	0	34	0	0	55	18	40	0	0	38	21	21	22	0	24	24	26	28	0	0
OS11T0481200-01	74	11	11	11	12	11	26	36	0	26	57	54	42	14	16	0	60	75	43	29	15	75	17	32	18	65	49	34	18	34	0	19	91	18	20	0	20	76	125	43	22	0	24	121	0	0	62	41
OS07T0153300-01	65	57	21	57	25	34	102	36	28	26	14	54	14	14	0	0	60	60	58	29	0	15	67	32	54	49	16	34	92	51	39	19	37	0	119	40	20	38	42	43	45	42	48	170	0	0	0	41
OS03T0231900-01	9	23	0	0	0	23	0	24	14	13	0	13	56	29	0	16	0	75	14	14	15	45	0	0	36	16	66	51	0	0	0	39	37	18	0	20	0	0	62	21	22	0	48	24	0	28	0	0
OS01T0723200-01	74	69	43	80	12	102	90	24	41	77	28	40	42	101	31	0	120	90	72	116	118	75	34	80	90	211	49	68	18	119	0	58	55	72	0	60	119	76	42	21	0	42	48	73	26	114	62	81
OS09T0315700-01	0	11	21	0	25	11	13	12	55	13	71	0	0	14	0	0	0	0	14	14	0	30	17	0	18	16	0	17	0	34	20	0	37	0	0	20	0	0	83	21	22	0	0	48	0	57	31	81
OS11T0169600-01	19	34	43	34	62	23	13	48	41	0	43	54	14	0	0	0	15	75	29	14	15	15	0	16	36	49	0	17	37	85	0	39	55	36	0	20	99	19	42	64	22	21	0	48	26	28	0	0
OS01T0153400-01	9	0	0	0	0	0	26	0	0	13	14	0	28	29	0	16	15	30	29	29	15	0	0	96	0	32	16	0	0	51	0	0	18	54	20	0	0	0	0	85	0	0	0	24	0	28	0	0
OS12T0446700-01	19	23	21	57	0	11	0	71	41	0	43	40	14	0	0	16	0	60	29	29	30	45	17	32	18	32	0	0	18	34	20	0	37	36	0	79	0	38	42	0	0	42	24	24	26	0	31	0
OS02T0113800-01	47	23	21	23	25	79	26	59	55	13	43	40	98	29	47	16	15	30	14	43	44	45	51	16	0	81	99	51	0	34	79	0	55	36	59	0	40	76	83	21	22	63	48	0	26	0	0	122
OS02T0303500-01	37	0	21	11	12	34	26	24	41	0	28	13	0	0	31	16	0	0	14	58	0	15	34	16	0	16	0	51	0	51	0	19	0	0	0	20	0	0	42	0	0	21	48	0	77	28	0	41
OS07T0194000-01	47	103	86	68	62	79	51	95	14	38	99	27	70	101	0	64	60	75	58	29	59	60	51	64	107	162	16	17	55	135	59	39	183	36	20	20	20	76	62	21	89	63	24	24	0	0	62	0
OS03T0743900-01	47	69	75	23	100	11	64	59	55	38	114	13	56	29	47	64	75	60	87	0	44	30	51	96	0	32	0	34	18	0	39	58	128	36	40	20	20	0	62	43	45	42	48	97	52	57	0	81
OS02T0161200-01	0	11	11	11	12	34	13	71	55	13	0	13	0	14	0	0	60	15	14	14	30	15	17	32	36	0	16	0	18	34	20	0	55	18	0	0	20	0	0	106	22	0	48	24	52	0	0	81
OS05T0490300-01	47	57	21	57	75	0	38	36	14	0	57	27	42	0	16	32	30	45	14	29	44	30	34	80	36	81	66	17	18	102	59	19	18	145	20	40	0	19	42	85	0	0	0	24	26	0	31	41
OS12T0226400-00	47	23	43	23	0	45	0	0	14	0	0	0	0	14	16	48	0	0	14	0	0	0	0	0	0	16	16	17	0	17	98	0	0	0	0	60	59	0	0	0	0	0	0	0	26	0	0	0
OS12T0568500-01	37	23	21	23	37	11	51	24	0	13	14	13	14	29	0	0	60	15	29	0	30	30	17	32	18	0	0	0	73	51	59	58	0	36	20	0	40	38	0	64	22	21	48	48	26	114	0	0
OS05T0516900-01	19	11	21	11	37	34	77	24	0	13	43	0	42	29	16	32	15	0	14	0	15	0	34	64	72	32	16	17	18	51	0	58	73	0	0	20	0	19	0	21	22	63	24	48	0	57	0	0
OS03T0178500-01	84	46	96	68	50	34	38	24	69	13	28	54	0	29	47	0	30	45	58	0	15	0	34	64	125	16	66	34	18	51	59	156	18	18	40	20	20	19	42	21	22	0	48	0	77	114	31	81
OS03T0305100-01	37	34	11	11	25	0	0	0	14	13	14	13	127	29	16	32	15	0	43	14	30	0	34	0	36	32	0	0	0	51	39	0	0	18	79	20	20	19	21	0	0	0	0	0	0	28	0	0
OS10T0579600-01	0	11	75	34	12	34	51	48	14	26	28	0	0	0	47	0	15	15	14	14	15	30	17	48	0	0	33	17	0	34	0	19	0	18	0	99	59	19	0	43	22	0	71	24	0	28	31	41
OS07T0154300-01	28	0	21	11	0	34	26	36	28	38	14	27	28	29	0	0	45	0	29	0	104	30	34	16	36	16	49	34	0	17	39	19	37	0	40	0	59	19	62	43	67	21	0	24	0	0	0	0
OS08T0385900-01	47	0	11	57	0	23	26	36	14	13	43	40	28	14	47	0	45	15	58	14	15	30	51	16	36	16	0	17	0	0	39	0	55	18	40	20	0	76	42	21	0	0	48	73	77	28	0	0
OS11T0707600-02	74	23	0	11	75	45	77	48	55	103	14	67	0	43	62	48	90	106	43	14	44	30	34	16	72	114	49	34	18	17	0	39	73	72	59	20	0	38	62	85	22	0	24	48	26	28	62	0
OS03T0392050-01	37	23	54	34	50	45	13	12	14	38	28	40	28	14	0	16	30	0	0	29	15	30	34	0	18	32	49	17	18	34	0	39	0	91	20	0	59	95	83	64	0	85	0	24	0	28	62	41
OS06T0140900-01	9	34	32	11	37	0	13	0	14	26	0	54	28	29	0	64	30	0	29	29	0	15	0	0	0	0	0	0	37	0	0	39	0	36	0	20	0	0	21	0	22	21	0	24	0	28	0	81
OS10T0444700-01	0	0	0	23	12	34	13	48	14	13	28	13	0	29	0	0	30	15	14	14	59	60	0	0	36	0	16	17	0	51	0	19	55	72	20	20	0	19	62	43	0	0	0	0	0	28	31	0
OS03T0797000-01	19	0	32	34	0	34	38	12	28	0	0	40	42	0	0	16	15	15	0	14	0	60	17	0	18	49	33	17	18	17	39	0	0	36	20	0	0	38	104	0	45	21	0	0	0	28	31	0
OS07T0635700-00	37	80	21	0	0	0	0	36	0	0	14	0	56	0	16	0	45	0	0	0	0	0	51	32	0	0	0	34	18	0	20	19	0	0	0	20	0	0	21	0	45	21	24	0	26	0	0	0
OS07T0694800-01	56	23	32	34	0	45	38	59	55	0	0	27	70	14	31	0	60	30	29	0	15	45	34	48	54	32	0	0	37	34	0	39	37	18	20	40	20	57	21	0	22	0	0	0	77	28	31	41
OS05T0494000-01	9	23	32	45	12	68	26	36	41	0	14	40	28	14	16	64	75	30	43	43	59	15	34	32	0	0	49	51	18	0	39	0	55	72	40	0	40	114	21	0	22	63	24	73	52	0	0	41
OS01T0127600-01	19	57	11	0	50	23	26	12	14	51	0	13	0	43	31	0	60	60	29	14	30	0	17	0	18	16	0	17	18	34	0	19	0	18	20	20	0	0	42	43	0	42	71	0	0	0	62	0
OS08T0207000-01	19	0	32	23	0	68	26	36	28	26	28	0	42	0	47	32	15	15	14	29	30	60	17	16	36	32	66	51	55	68	0	19	18	0	0	0	0	19	42	0	45	63	48	0	26	0	31	81
OS03T0673700-01	0	34	21	68	12	90	26	0	41	64	14	54	0	58	16	32	0	15	0	14	44	30	17	32	72	16	16	0	18	51	20	39	0	54	59	20	20	76	21	0	22	21	48	48	26	0	0	0
OS04T0683850-00	37	23	11	11	62	34	26	0	0	0	0	54	42	0	16	32	15	0	29	0	0	15	17	16	72	16	16	51	55	0	20	39	18	0	0	0	0	0	21	0	22	42	48	0	0	28	31	0
OS03T0675700-01	9	34	11	23	0	34	13	36	0	13	0	67	42	29	0	16	15	15	0	14	30	15	51	0	0	32	66	0	0	0	0	0	0	0	59	20	20	57	21	21	22	42	71	24	26	0	0	0
OS02T0760500-01	130	103	64	125	87	90	64	143	124	38	28	81	113	101	62	48	60	0	14	101	89	75	51	143	54	162	247	85	73	237	177	97	91	91	0	99	99	114	83	43	112	42	95	121	129	28	93	0
OS02T0810400-01	19	46	54	23	37	102	0	36	69	38	14	0	28	14	31	48	15	15	72	14	15	0	67	16	72	32	66	51	92	68	118	58	55	36	0	40	20	76	42	85	112	42	24	24	26	28	124	284
OS06T0697400-01	19	11	32	34	37	79	26	48	28	77	43	40	0	43	62	0	60	15	29	14	15	45	84	16	0	49	33	119	92	34	59	78	37	18	40	0	99	19	83	21	45	63	24	0	52	0	0	41
OS07T0418200-01	56	34	43	91	37	113	38	59	14	103	28	27	127	86	47	0	90	90	43	43	59	75	0	0	54	81	16	17	37	85	20	0	0	18	59	20	20	76	62	21	45	148	48	24	52	57	31	81
OS02T0767900-01	9	11	43	0	0	11	38	12	0	26	14	40	14	14	16	16	0	30	29	0	15	15	17	64	36	32	66	51	0	51	39	19	37	72	20	40	20	0	42	0	22	106	24	121	77	0	31	0
OS03T0845500-01	19	11	54	23	37	56	102	48	28	64	43	13	28	29	0	48	45	30	43	29	30	0	17	0	36	0	16	0	92	34	20	39	0	18	40	99	40	19	21	0	22	0	24	0	26	0	31	0
OS02T0508000-01	47	23	86	23	0	23	26	48	14	0	14	27	28	0	31	16	60	0	43	14	15	30	51	48	36	32	132	51	55	0	20	19	37	18	20	20	0	76	21	0	22	42	95	48	0	28	0	0
OS12T0179800-01	56	80	21	45	50	45	77	36	83	51	57	27	56	14	31	32	75	90	58	0	59	15	51	32	36	65	49	85	55	17	39	136	18	0	0	79	20	19	21	43	0	42	0	97	129	28	0	41
OS02T0323600-01	0	11	43	11	0	11	26	12	28	26	14	54	14	0	47	16	15	0	0	0	44	0	67	48	0	16	49	0	55	17	0	0	0	36	0	0	20	19	0	0	0	42	0	24	0	0	0	0
OS07T0568700-02	28	0	11	0	25	11	13	0	0	0	43	0	28	0	31	32	0	0	0	29	0	15	34	0	0	0	16	0	37	0	0	19	37	18	20	0	20	38	42	0	22	0	48	24	0	114	31	0
OS02T0689500-01	28	11	11	0	62	45	26	24	55	26	28	0	42	0	31	32	15	30	14	0	0	30	51	16	90	65	66	17	37	51	39	19	18	18	0	79	20	38	21	0	45	42	24	0	0	0	0	0
OS09T0491852-01	28	80	0	80	12	45	64	71	28	77	14	54	70	86	16	32	0	106	72	14	89	30	34	0	54	130	49	51	18	169	20	58	37	109	59	79	40	19	62	21	0	63	24	73	180	28	31	41
OS01T0187900-01	9	46	43	23	12	45	26	59	14	0	28	0	28	0	31	16	15	15	58	43	0	45	0	32	18	16	82	34	0	51	59	0	37	18	0	60	0	76	21	0	45	21	24	0	52	28	31	0
OS10T0389000-01	0	23	21	34	12	11	0	0	0	0	28	0	0	0	31	32	15	15	29	14	0	30	17	16	0	49	33	0	0	0	39	39	18	0	0	40	0	0	62	21	0	0	48	0	77	28	31	0
OS04T0660100-01	19	92	11	23	37	23	26	12	69	13	57	40	42	0	16	16	45	60	43	0	15	0	67	16	0	49	16	17	73	51	39	78	37	54	40	139	139	19	42	128	67	106	95	24	52	57	93	122
OS04T0539800-01	19	11	32	68	12	11	13	24	14	13	14	40	42	0	16	0	0	15	14	0	15	15	0	16	36	16	0	34	37	17	39	0	55	0	79	0	79	0	0	64	67	85	24	24	26	0	31	0
OS03T0827900-00	9	11	32	34	25	0	0	48	83	26	14	54	14	0	31	48	0	15	43	29	30	15	51	16	0	32	33	34	92	0	39	78	0	18	20	0	59	19	0	21	0	21	0	24	0	28	31	0
OS11T0427800-01	9	11	21	23	37	23	0	36	14	26	14	13	0	43	16	0	0	0	43	72	0	0	0	16	36	49	16	0	18	17	0	0	55	36	20	0	79	19	0	21	22	0	0	48	52	0	0	0
OS07T0623300-01	112	114	161	114	112	102	77	71	14	77	85	107	42	58	62	144	60	136	101	130	74	135	67	80	36	130	132	170	55	119	79	117	91	127	99	40	20	57	42	106	45	211	48	121	26	0	0	0
OS11T0601700-01	19	11	0	34	0	45	13	36	28	0	0	40	14	43	16	0	45	15	29	87	15	30	0	16	54	16	66	34	37	51	20	0	0	18	20	20	0	0	83	0	0	0	24	24	26	0	31	0
OS01T0192300-01	28	0	32	68	37	11	0	12	28	26	0	13	42	0	16	0	15	0	0	14	15	60	17	0	18	32	66	68	0	51	20	19	18	0	0	0	0	38	42	0	22	0	24	24	52	28	0	0
OS11T0472500-01	65	57	43	68	12	11	13	36	14	0	14	13	28	14	16	16	60	30	0	43	0	0	84	16	54	32	33	17	37	34	59	0	18	0	20	40	59	0	42	0	22	63	48	24	52	0	0	81
OS07T0626800-01	19	46	75	11	75	11	26	24	28	13	57	54	42	29	47	32	0	0	43	29	15	15	34	80	36	0	0	34	0	17	0	58	18	0	20	40	20	38	0	43	45	0	71	24	52	28	31	162
OS06T0602700-00	28	57	32	45	12	45	26	24	0	38	0	13	113	72	47	16	15	60	14	14	0	75	67	16	54	65	82	17	37	0	39	19	73	18	20	40	0	19	21	106	45	127	48	73	77	0	62	41
OS01T0107000-01	0	11	43	34	0	34	0	12	41	0	14	0	14	29	16	16	0	15	43	14	0	60	17	0	0	0	16	51	18	0	0	0	55	0	40	20	20	19	21	21	89	21	0	0	0	0	62	0
OS01T0899500-02	19	34	43	11	62	0	13	0	55	13	28	13	28	14	47	32	45	0	14	0	15	0	0	16	18	0	16	51	37	0	39	0	55	0	20	20	0	0	42	21	0	42	48	0	0	28	62	0
OS02T0831100-01	84	103	107	80	62	158	77	166	55	115	99	134	141	86	62	80	30	90	58	14	15	45	135	48	90	16	66	85	37	85	118	39	37	91	158	139	0	76	21	21	67	106	0	48	52	0	62	81
OS11T0497000-01	9	11	21	11	25	23	0	71	14	38	43	13	0	14	16	16	0	15	43	0	30	15	17	16	0	81	16	17	18	17	0	0	0	0	20	0	0	0	0	0	89	21	0	73	77	28	0	0
OS01T0935900-01	19	23	32	11	25	11	26	0	14	38	14	13	70	29	0	0	45	30	0	0	15	15	0	0	0	0	0	17	0	0	39	39	0	36	0	40	59	19	21	21	0	0	0	97	26	0	31	0
OS06T0108900-02	19	57	86	57	62	11	51	36	28	64	14	54	42	58	0	32	105	0	0	0	59	30	34	32	54	32	33	17	37	68	59	58	18	18	40	79	79	19	21	43	67	42	24	0	0	0	31	0
OS01T0667900-01	56	57	11	11	12	23	38	24	55	13	43	13	0	0	0	16	0	60	0	14	0	45	0	32	0	16	0	0	0	34	39	0	0	0	0	0	20	19	21	21	67	42	24	24	0	28	31	0
OS04T0403200-01	84	57	86	125	37	79	38	83	55	64	128	40	70	129	31	16	0	90	101	0	59	105	118	0	107	130	49	34	92	85	39	58	128	91	40	20	40	57	21	21	45	21	71	24	103	57	31	0
OS05T0274900-00	28	57	54	11	12	34	13	36	14	26	43	40	14	115	16	64	45	45	58	43	30	30	34	32	18	49	0	0	0	34	39	0	0	0	20	40	20	57	21	21	0	42	0	73	103	85	31	0
OS01T0904700-01	0	34	21	11	0	11	51	24	0	0	14	0	0	14	0	32	0	15	29	0	0	45	0	16	54	49	33	0	0	17	0	39	0	0	0	40	20	38	21	21	0	0	24	73	0	0	0	0
OS06T0348800-03	37	34	0	0	37	0	26	0	55	0	28	27	14	14	16	0	45	45	72	43	0	30	34	32	18	16	16	0	18	0	20	19	73	0	40	20	20	57	21	0	0	21	48	0	0	0	31	0
OS08T0117100-01	37	46	21	45	25	45	64	36	41	38	0	67	0	43	47	0	45	45	29	14	59	75	17	16	18	32	33	85	37	34	59	136	0	36	40	60	0	114	125	21	45	106	0	24	52	28	31	162
OS09T0513600-01	28	23	11	11	25	11	26	48	14	26	57	54	0	29	0	32	0	45	29	0	44	30	17	0	36	16	66	17	55	0	20	39	0	36	0	0	40	57	42	0	45	42	48	0	52	0	31	81
OS04T0442100-01	9	23	32	23	37	11	102	59	0	38	28	27	42	43	31	80	0	0	43	14	44	45	17	64	36	16	16	68	18	34	79	0	18	0	20	0	40	38	42	0	67	42	24	0	26	57	93	0
OS10T0205300-01	9	11	43	34	25	0	13	36	28	0	28	13	0	0	31	0	30	0	14	0	0	15	34	0	0	0	0	34	55	0	20	39	0	18	20	40	0	38	0	21	0	0	24	48	0	85	0	0
OS04T0625000-01	0	0	11	57	0	79	0	0	55	13	0	0	0	14	31	0	0	15	29	0	15	45	17	0	18	16	49	34	18	34	0	19	0	0	0	0	20	38	21	0	22	63	24	24	0	28	31	0
OS10T0529800-00	0	11	0	0	12	34	0	0	0	38	0	13	0	0	0	0	0	30	0	0	74	0	0	0	54	0	0	34	0	51	0	19	0	18	40	20	0	0	0	0	0	63	0	24	26	28	0	0
OS03T0701800-01	0	34	32	34	12	56	0	24	69	13	14	27	14	14	16	32	15	30	14	0	0	0	17	32	0	0	0	68	0	34	20	0	0	0	40	0	20	57	0	21	67	42	24	24	0	0	0	41
OS09T0517700-01	9	46	11	0	0	34	0	24	0	0	0	67	0	0	16	32	15	30	14	0	15	30	34	16	18	32	0	17	0	34	0	19	0	72	20	20	0	0	0	64	22	42	0	24	0	57	0	0
OS07T0198300-01	0	69	54	45	12	68	77	95	14	115	28	27	14	101	31	16	0	75	14	58	133	30	34	48	143	32	16	34	37	152	39	19	18	72	20	60	20	19	42	85	22	21	71	73	26	85	0	0
OS11T0644500-01	0	0	0	0	62	0	0	0	0	26	57	40	0	14	0	0	0	45	0	29	30	75	0	16	18	0	0	0	0	0	0	0	18	0	20	0	0	0	0	21	45	0	0	0	0	0	0	41
OS02T0319100-01	19	69	43	45	0	34	26	95	41	51	43	40	0	29	0	64	15	30	58	14	0	45	17	16	18	32	82	34	18	17	59	39	55	36	0	20	59	19	0	43	45	42	0	24	0	57	0	0
OS01T0674700-00	0	11	21	80	12	23	26	36	28	13	43	0	42	14	47	32	15	0	0	14	30	0	34	32	0	0	16	51	0	85	20	0	0	54	20	0	0	19	0	21	45	0	0	24	52	28	31	41
OS02T0174800-01	37	34	21	23	25	34	51	0	28	13	43	40	28	58	0	32	0	0	29	14	30	0	0	48	36	49	33	68	0	51	39	0	0	0	0	20	20	19	42	64	22	21	24	73	0	85	31	41
OS12T0161700-01	47	114	11	80	12	11	26	12	28	13	71	13	28	0	31	48	45	15	29	43	0	30	51	64	0	49	49	0	55	17	39	19	37	18	20	20	59	57	62	85	45	0	0	73	52	28	0	0
OS11T0217500-01	19	11	11	11	37	45	26	36	14	13	28	40	42	14	31	0	15	0	0	14	15	0	17	0	54	16	16	34	37	85	0	39	37	18	119	60	0	19	0	0	67	0	0	24	0	0	31	41
OS09T0417800-01	9	46	11	11	37	23	0	12	14	0	28	0	0	0	0	16	0	0	0	0	0	0	0	0	0	0	0	51	0	34	0	39	37	0	0	79	0	0	0	0	0	42	0	0	52	0	0	41
OS02T0754100-01	65	11	11	23	25	11	26	12	0	0	28	0	14	14	31	0	0	30	0	14	0	30	34	32	36	0	16	0	0	0	20	19	18	0	40	0	139	19	0	21	45	42	0	48	52	28	0	41
OS09T0390400-01	37	23	43	34	12	11	38	36	41	13	0	27	70	58	62	48	105	45	87	14	15	15	0	48	18	49	66	17	37	17	0	19	18	0	20	20	0	57	42	21	0	21	48	48	0	0	0	0
OS12T0566700-03	0	0	43	23	37	45	0	12	0	0	43	13	14	14	31	0	15	0	14	0	0	0	34	0	0	16	33	17	18	51	0	0	0	36	20	0	40	76	0	0	0	21	0	24	52	0	31	0
OS09T0297100-02	0	34	11	23	12	23	13	36	41	38	28	40	0	0	16	64	0	0	0	14	0	15	0	16	18	65	33	17	0	17	20	0	0	18	59	0	20	0	42	0	0	0	48	24	0	0	62	41
OS02T0743400-01	9	34	11	34	50	56	51	0	69	51	14	67	28	29	16	64	30	60	58	0	30	0	34	48	18	0	16	68	55	51	59	39	55	91	20	139	59	19	21	43	22	42	0	97	52	0	0	41
OS10T0417800-01	19	11	43	23	12	11	26	24	14	0	0	13	0	43	16	0	30	30	29	43	0	15	51	48	18	0	0	17	0	17	0	0	73	18	0	20	40	19	42	64	45	42	0	73	0	0	0	0
OS01T0846800-01	93	92	75	91	25	113	77	59	69	0	14	94	127	72	62	0	75	90	29	101	30	45	0	32	0	65	16	34	73	152	20	39	91	72	99	20	59	95	83	43	45	85	71	73	77	114	62	122
OS03T0808600-01	56	11	11	45	0	0	13	36	14	13	0	27	28	14	0	48	30	30	14	29	15	15	34	0	0	0	66	17	18	0	20	19	0	18	20	0	20	38	62	0	0	21	71	0	52	0	31	122
OS05T0486700-01	37	23	32	68	50	45	38	95	0	90	28	94	42	86	16	64	120	45	58	72	44	60	51	96	36	49	82	102	37	17	0	0	91	72	20	40	59	76	42	0	45	106	24	145	52	28	0	122
OS05T0163200-01	0	23	0	11	12	0	0	12	14	0	0	27	70	43	0	16	15	15	29	29	44	45	17	0	0	16	0	0	0	68	20	19	37	54	0	40	0	0	21	0	22	0	0	48	0	0	31	0
OS10T0539700-01	65	103	64	102	62	102	141	95	83	51	114	27	14	29	31	96	0	45	87	58	59	120	34	80	18	114	148	204	55	152	59	0	18	0	40	40	20	57	62	64	89	106	48	121	103	114	31	122
OS01T0236700-01	19	23	11	80	62	45	38	36	28	51	14	40	14	58	16	32	0	75	101	43	0	30	0	32	36	16	33	34	37	17	39	0	73	36	59	60	20	0	0	21	22	0	48	0	26	0	0	41
OS07T0142000-01	28	46	43	136	75	34	26	143	28	51	114	67	42	115	78	0	45	166	101	130	104	75	0	80	72	65	49	51	73	68	39	0	91	36	40	79	119	57	42	21	134	21	48	121	0	28	93	41
OS07T0634300-01	47	46	11	57	37	34	64	12	14	26	43	13	0	29	31	32	15	15	101	29	44	30	51	32	0	49	33	68	18	68	39	0	18	91	40	0	20	0	0	64	45	0	24	24	77	57	0	0
OS03T0747800-01	9	34	21	11	37	34	13	36	14	26	85	54	42	72	47	32	30	45	0	0	15	15	0	16	72	16	49	68	0	0	59	19	18	18	40	0	20	0	42	0	22	21	0	48	26	0	0	0
OS02T0574900-01	9	23	32	23	25	45	38	59	41	13	28	40	14	58	0	16	15	15	58	0	0	15	0	48	0	49	33	17	0	17	20	58	18	54	0	60	0	19	21	64	89	0	48	24	26	0	0	0
OS07T0405100-01	47	23	54	34	37	56	38	48	14	38	28	13	28	14	0	0	15	0	29	14	15	15	0	48	18	49	16	0	37	68	20	19	18	36	0	79	20	38	83	85	22	21	0	73	129	114	31	0
OS02T0276400-01	28	57	43	57	25	34	26	24	41	13	14	67	56	43	16	16	15	30	43	14	0	60	0	32	0	49	16	17	18	17	20	156	18	54	0	40	20	57	0	0	112	85	71	48	26	28	0	0
OS09T0553300-01	47	11	21	45	37	23	13	36	69	51	57	13	14	43	62	16	15	0	43	43	0	30	0	111	36	16	49	51	37	34	59	0	37	18	20	0	40	19	83	0	45	63	0	73	26	0	0	41
OS02T0104150-00	19	0	43	34	12	23	0	0	14	0	0	0	14	0	47	0	0	0	14	29	15	45	17	0	0	0	49	0	0	34	0	0	0	18	0	0	0	57	0	21	22	21	95	0	26	0	0	0
OS10T0492800-01	74	23	32	34	37	23	13	36	41	13	14	27	14	14	0	0	0	30	0	58	0	45	17	64	0	49	33	68	18	17	39	0	18	18	0	20	20	0	0	0	22	85	48	24	0	57	31	0
OS04T0498600-01	56	23	0	23	12	45	64	0	41	0	14	40	28	14	16	48	0	60	0	0	0	0	17	0	36	16	0	0	37	34	20	0	0	18	40	20	20	0	21	21	22	42	24	24	77	0	0	41
OS06T0536850-01	19	11	0	57	25	23	38	12	0	13	14	13	28	0	0	16	15	30	14	0	44	30	17	32	0	32	33	0	37	51	20	58	0	36	40	20	0	38	0	64	0	21	0	0	52	0	93	0
OS06T0703800-01	0	11	0	0	50	11	26	48	0	13	0	40	0	14	16	16	0	0	14	0	30	30	0	16	0	49	0	17	0	0	20	0	37	54	20	0	40	0	0	21	0	21	0	24	26	0	93	41
OS04T0682050-01	19	23	21	23	25	68	26	0	14	38	43	40	14	58	0	64	15	30	14	14	89	0	17	32	54	97	33	34	18	34	0	58	18	109	20	40	20	38	83	21	45	63	0	0	0	0	0	41
OS05T0111200-01	28	11	21	57	12	34	13	48	41	26	28	40	42	43	78	0	30	90	14	87	44	30	51	16	54	32	49	0	18	68	79	0	55	54	20	60	0	57	0	21	0	42	48	24	26	0	155	81
OS03T0352200-01	0	34	11	0	25	11	51	0	14	26	28	54	56	0	0	16	60	0	29	14	15	15	34	0	72	32	0	17	0	34	0	19	0	18	20	40	0	38	42	0	0	21	24	0	0	0	0	0
OS09T0554000-01	28	11	54	11	0	23	38	0	28	38	14	0	70	58	0	16	30	15	14	29	44	0	0	32	18	16	33	51	55	34	20	136	18	0	20	40	20	76	21	0	45	21	0	24	52	57	0	0
OS07T0632700-01	19	46	11	23	12	23	64	36	14	0	28	27	56	58	16	0	45	15	72	14	0	30	51	32	18	65	132	68	55	34	20	58	37	18	0	0	20	38	21	43	45	0	24	73	103	57	0	0
OS01T0235800-01	28	0	32	57	25	34	26	24	14	0	43	0	28	29	16	16	0	15	0	0	0	60	51	16	18	0	49	51	18	34	20	19	0	0	0	0	59	38	21	21	0	21	24	73	0	0	0	41
OS01T0279700-02	19	114	11	23	62	23	26	48	55	0	28	67	84	58	16	32	15	30	58	14	74	30	67	32	54	65	33	0	165	34	79	19	18	18	20	60	59	57	83	43	0	42	48	0	0	0	31	81
OS10T0479600-01	19	0	32	34	37	23	0	71	14	26	71	0	28	58	0	16	30	15	14	58	59	30	0	48	18	32	49	0	37	51	20	19	91	18	79	0	59	19	83	21	45	42	24	24	77	0	62	0
OS10T0378400-01	65	34	0	45	62	56	90	24	69	26	43	27	56	29	47	0	75	75	58	72	15	15	67	16	0	97	49	68	18	34	59	19	55	18	40	99	20	19	125	21	112	0	0	48	26	28	0	41
OS01T0924400-01	65	23	11	11	0	68	26	48	14	13	57	13	70	14	16	16	15	0	72	43	30	15	34	0	0	49	82	17	73	17	20	0	0	18	20	0	40	19	21	21	22	21	24	0	0	0	93	81
OS03T0232000-01	37	69	11	0	25	45	13	12	28	13	0	40	0	29	31	0	15	60	0	43	30	30	51	16	18	16	66	17	37	0	20	0	0	18	20	20	20	0	62	21	0	42	24	97	0	0	0	0
OS04T0387900-01	37	11	0	45	75	23	0	48	0	13	28	40	14	0	31	48	15	15	43	43	30	15	34	48	18	32	33	68	18	17	39	19	128	36	20	20	20	0	62	43	112	0	48	0	52	0	93	81
OS10T0173000-01	0	0	0	0	0	0	0	48	0	38	0	13	0	43	0	0	15	30	0	0	59	0	17	16	36	32	0	0	18	17	0	0	0	91	40	0	0	0	0	21	0	0	0	24	0	0	31	0
OS05T0333200-00	19	92	0	0	25	45	51	83	14	38	14	54	14	14	47	48	60	15	14	14	74	30	84	16	0	0	16	17	18	34	59	19	55	0	40	99	0	19	21	64	0	21	24	24	26	0	31	0
OS11T0603200-01	37	0	0	45	0	23	0	36	0	0	28	0	0	29	16	0	45	0	0	29	0	30	17	16	0	16	33	17	37	0	0	19	18	18	20	40	40	76	21	21	22	42	0	48	52	0	0	0
OS03T0827600-02	47	11	21	23	0	34	13	0	14	0	71	27	14	14	16	32	30	60	14	0	15	0	17	0	18	49	66	17	18	0	0	0	18	36	59	0	40	0	42	0	0	0	24	0	0	0	0	0
OS08T0537800-01	19	23	11	11	12	0	13	36	28	26	14	27	56	43	0	0	45	30	29	29	30	45	17	0	36	16	16	68	18	0	0	19	0	54	0	20	0	0	42	0	0	42	48	48	77	0	0	0
OS03T0757200-01	9	481	472	421	212	350	346	439	510	385	227	456	0	374	484	480	509	437	347	361	311	330	388	398	394	439	214	374	421	356	236	389	183	272	317	298	238	398	457	446	268	338	381	266	361	540	404	405
OS02T0467700-01	19	34	11	45	62	23	38	36	14	13	0	0	28	29	0	0	45	30	0	29	15	15	17	0	18	0	33	34	18	17	0	19	0	18	0	0	20	0	0	21	89	0	95	24	26	0	62	0
OS04T0223000-01	19	0	21	0	0	11	0	0	0	0	0	40	14	0	0	0	15	15	14	14	44	15	51	0	0	32	33	0	18	0	59	39	0	0	20	20	0	38	21	0	0	0	24	73	26	0	62	0
OS01T0716800-01	56	57	11	23	25	11	26	24	14	26	0	0	42	14	0	48	15	45	14	14	74	15	0	0	0	0	0	51	18	0	20	39	0	0	20	60	40	0	0	43	0	21	24	24	0	57	31	41
OS04T0492100-01	0	34	0	11	12	23	0	12	69	38	14	0	14	0	31	0	15	0	14	29	59	0	0	16	54	0	33	68	0	17	20	19	0	72	20	20	0	38	42	43	22	0	48	24	26	0	31	0
OS07T0288700-02	47	23	43	57	37	11	26	59	41	26	0	27	0	0	0	48	45	60	14	0	0	75	17	64	72	49	66	17	18	34	39	19	0	18	20	20	0	133	21	64	45	21	0	24	26	28	62	41
OS09T0397700-01	0	11	0	23	25	23	13	0	14	38	57	27	28	14	0	32	30	75	0	0	44	15	0	16	0	0	0	34	0	17	20	39	0	36	0	20	0	0	42	0	0	0	0	0	52	28	0	0
OS08T0558100-01	0	0	11	11	0	0	26	24	55	0	0	13	14	0	0	0	60	0	14	14	44	60	0	0	90	16	16	17	0	0	20	0	0	0	0	40	20	0	21	21	0	21	48	0	0	0	31	0
OS09T0436700-01	9	11	21	23	0	11	38	12	0	51	0	40	0	58	0	16	15	30	0	14	59	0	0	0	0	0	33	17	0	34	0	0	0	109	20	0	0	19	0	21	0	0	0	0	0	0	0	0
OS04T0668900-01	19	0	21	11	12	23	13	36	28	13	0	54	0	43	47	48	0	15	14	14	0	15	0	32	0	0	16	0	18	17	0	0	37	54	0	20	59	38	83	21	0	0	48	0	26	0	0	0
OS10T0572400-01	19	11	32	34	0	23	13	12	14	13	28	54	28	14	16	0	15	0	43	14	59	0	0	16	0	16	0	68	0	51	20	39	0	18	0	0	0	38	21	0	0	0	24	0	0	28	31	122
OS09T0248300-01	9	11	43	34	12	56	13	36	0	64	43	13	14	43	16	16	60	15	87	14	0	30	0	16	36	32	82	17	73	34	20	19	110	36	20	0	0	0	42	106	67	42	48	0	26	0	31	41
OS09T0513500-00	28	34	0	11	25	23	38	48	14	13	43	0	14	14	16	0	45	0	29	29	0	15	0	80	0	16	16	17	55	51	59	0	18	0	0	20	20	0	42	0	22	85	48	24	26	0	0	0
OS01T0100100-01	19	46	43	68	12	56	26	36	28	51	14	0	98	14	0	32	0	15	14	14	15	15	17	0	36	16	33	34	37	68	0	78	55	36	20	20	40	114	42	64	0	0	24	48	52	0	0	41
OS06T0124900-01	47	57	107	34	62	90	26	59	96	103	43	67	14	158	31	80	30	15	14	72	148	105	118	64	54	32	66	51	55	135	20	0	91	109	99	60	119	38	145	128	45	21	0	121	52	28	31	0
OS02T0802700-01	0	46	21	11	37	34	26	24	28	0	14	27	28	14	16	0	0	30	0	14	74	15	34	0	0	0	16	0	37	17	20	39	0	72	20	20	40	57	0	21	0	0	24	0	103	57	31	41
OS05T0539400-01	28	11	32	23	12	68	0	0	28	13	14	40	14	0	16	0	15	30	14	29	0	0	17	0	18	32	0	0	37	0	0	0	0	36	0	40	40	0	62	21	0	63	48	48	26	0	31	0
OS03T0160900-01	0	34	32	45	25	11	13	83	28	26	14	40	14	14	16	16	0	15	43	29	0	15	17	64	0	49	49	17	37	0	20	58	55	54	20	0	20	95	21	21	22	63	119	97	26	0	0	0
OS06T0583400-01	37	46	32	45	0	34	77	12	28	77	0	40	14	115	16	16	30	30	72	14	59	75	34	16	90	65	33	51	37	17	98	19	37	36	0	40	0	76	83	64	22	42	48	0	26	28	0	0
OS06T0316300-00	298	309	96	57	125	113	320	238	207	26	170	161	281	58	109	176	419	60	116	289	0	255	456	143	36	195	82	170	220	85	236	136	73	54	99	139	396	57	228	106	179	106	143	194	52	114	93	122
OS06T0155600-01	19	34	11	34	37	23	51	59	41	38	28	13	0	0	0	48	45	0	72	29	30	0	51	32	0	16	33	17	37	34	0	19	18	36	59	40	0	0	21	43	0	21	48	48	0	0	0	41
OS05T0501300-01	0	11	11	23	0	11	13	12	14	0	28	0	14	0	16	32	30	0	29	43	59	15	34	16	18	49	33	0	37	17	39	0	73	0	0	79	59	0	21	0	0	42	0	24	0	28	0	0
OS01T0856800-01	9	11	21	34	25	11	0	71	14	26	28	0	0	0	16	64	30	30	29	0	44	0	0	48	36	0	16	51	37	0	0	19	18	18	20	60	59	0	21	0	22	0	24	24	77	28	0	0
OS04T0655600-01	9	11	0	23	0	23	51	12	28	0	43	40	84	14	31	0	15	0	58	14	0	15	51	64	36	32	16	0	37	34	39	19	37	0	20	0	20	95	0	21	22	21	0	0	26	28	0	0
OS04T0348000-01	9	46	0	11	25	11	13	0	0	0	14	0	14	43	16	48	0	15	14	0	30	15	0	16	36	0	16	17	0	0	20	0	91	0	0	20	40	19	42	43	0	0	95	0	0	0	0	0
OS02T0139100-01	19	46	0	23	0	56	26	71	0	38	14	54	14	29	16	16	15	90	29	14	44	15	17	80	18	32	33	51	18	51	59	19	18	91	20	0	0	19	0	64	0	85	0	73	26	28	0	41
OS12T0107500-01	47	11	32	11	12	23	0	0	0	26	0	40	28	43	31	48	30	15	14	0	15	0	17	16	0	49	49	17	55	0	39	0	18	0	0	20	0	0	42	0	22	0	0	48	0	28	62	41
OS08T0360100-01	19	57	21	11	12	0	64	59	14	26	0	54	28	43	31	16	0	30	29	29	0	30	51	0	72	32	0	34	18	51	20	39	18	18	0	40	20	57	0	21	112	21	0	24	0	0	31	0
OS05T0395300-01	28	0	11	34	0	34	13	59	69	13	28	13	0	14	16	0	15	30	14	0	0	0	67	16	0	0	33	17	0	17	0	0	55	72	20	0	20	57	21	0	22	21	24	0	0	0	0	0
OS06T0152000-01	19	11	21	0	12	11	0	0	69	0	71	13	42	43	0	0	45	0	14	29	15	30	51	16	36	16	16	0	0	0	20	0	37	72	20	0	0	0	21	21	22	21	0	48	0	0	31	0
OS08T0507701-01	0	11	0	0	12	34	13	12	0	0	14	0	14	14	0	16	15	0	0	0	0	30	0	0	0	97	0	34	0	34	20	0	55	0	0	20	59	0	0	21	0	63	0	48	0	0	0	0
OS05T0562300-01	0	23	11	0	37	45	38	0	0	0	43	0	28	0	16	0	15	0	29	14	15	0	0	32	0	0	16	17	0	68	0	0	18	0	0	0	40	0	0	21	45	21	71	24	0	0	0	0
OS02T0266800-01	28	34	0	0	12	34	26	36	0	13	0	0	14	14	0	0	0	45	14	14	15	15	17	16	36	0	16	17	0	34	0	19	0	18	40	40	20	38	0	0	67	0	71	24	0	28	0	122
OS03T0748900-01	19	0	21	11	0	11	13	24	41	0	28	67	14	0	16	0	15	45	14	0	15	0	0	0	18	32	16	0	0	17	59	0	0	54	0	0	0	19	21	0	22	0	0	121	0	0	0	0
OS03T0686300-00	19	46	21	45	25	23	0	59	0	13	28	13	0	0	0	0	15	30	29	0	0	15	51	16	18	49	16	17	55	34	39	78	18	54	0	20	20	38	21	0	22	85	0	48	26	0	0	0
OS04T0473150-00	0	34	21	57	12	11	77	48	14	13	57	0	28	72	31	16	15	45	14	43	44	75	51	16	72	65	16	34	55	17	59	0	18	36	0	20	0	114	21	0	22	21	71	24	103	57	62	0
OS08T0249400-01	0	0	11	34	25	11	13	48	14	64	28	27	14	0	16	32	0	15	14	43	0	30	34	0	0	32	49	34	0	68	20	39	18	18	0	20	20	38	21	85	45	85	0	24	0	0	0	0
OS01T0715000-02	47	23	11	45	12	23	26	36	0	0	14	27	14	0	16	0	0	15	0	0	0	15	17	0	0	32	33	17	0	34	0	0	0	0	20	0	0	0	83	21	45	0	0	0	52	57	0	0
OS07T0596600-02	0	11	11	0	25	11	26	12	41	13	0	40	14	29	0	0	0	30	58	0	0	0	67	16	18	16	16	0	37	0	20	58	0	0	20	79	20	0	0	21	45	0	0	0	0	0	0	0
OS01T0187400-01	19	46	0	23	12	56	26	71	0	38	0	13	28	14	16	0	15	30	29	0	15	15	17	16	54	16	16	17	55	34	20	39	73	18	0	0	40	0	21	0	45	106	0	48	0	0	0	41
OS06T0359400-01	0	0	11	11	12	56	0	36	28	26	0	40	0	0	0	0	15	15	14	0	15	30	17	16	36	0	66	17	37	0	0	0	18	36	0	40	0	76	0	21	0	21	48	24	0	0	0	41
OS12T0194900-01	74	23	11	80	50	0	0	36	41	64	43	27	42	29	31	16	0	60	101	58	30	120	17	0	36	49	66	34	18	152	20	19	128	91	40	79	99	38	42	43	134	63	48	48	52	0	31	41
OS06T0138200-01	0	80	11	34	25	23	13	12	28	13	14	13	42	58	0	32	30	45	0	72	15	30	17	0	0	0	16	17	0	34	0	0	37	0	20	0	0	38	21	21	0	0	0	24	0	0	62	41
OS01T0639600-01	28	11	11	34	62	23	38	36	0	38	14	40	0	43	16	16	15	60	14	29	15	0	0	0	0	0	0	51	18	0	0	0	18	0	0	60	0	0	42	21	22	0	24	0	0	28	0	0
OS12T0106500-00	37	11	11	45	12	11	13	59	0	51	0	27	14	14	47	0	90	0	72	0	44	30	0	32	18	16	0	0	18	17	20	0	37	18	0	20	20	19	42	21	0	0	48	24	26	0	0	81
OS06T0133900-01	47	11	21	45	12	11	13	24	14	0	28	27	56	14	16	0	60	60	0	29	15	15	0	0	36	32	33	51	55	51	0	19	0	54	20	40	20	0	21	85	22	85	24	24	129	0	31	0
OS03T0594900-01	74	0	54	125	50	34	13	83	55	51	71	81	197	101	94	0	60	75	72	101	74	105	34	64	18	32	165	17	73	17	39	0	73	109	20	40	20	57	104	85	156	63	71	73	77	28	93	162
OS03T0337900-01	19	46	0	34	12	45	26	12	28	38	14	67	0	43	16	0	15	75	58	0	44	15	0	16	0	0	49	85	0	51	0	19	37	18	20	20	20	38	21	0	22	0	24	24	0	28	0	0
OS03T0198300-02	28	46	21	23	25	0	0	12	28	51	0	40	0	86	47	0	0	30	29	14	44	0	34	16	36	0	66	17	18	0	20	0	0	36	20	40	20	19	21	43	0	21	71	24	26	57	0	0
OS09T0416700-01	0	46	21	11	25	34	0	0	41	13	14	13	0	14	0	0	90	15	29	43	30	30	0	0	18	16	49	34	0	17	0	39	37	0	0	20	40	95	42	21	22	21	0	0	26	28	0	0
OS06T0716100-01	37	11	11	11	12	11	0	12	14	38	0	54	113	0	47	48	45	15	14	14	0	30	34	0	18	0	0	34	37	17	20	78	55	18	0	20	40	19	0	21	0	0	0	24	0	0	31	0
OS01T0118100-01	9	23	11	57	0	56	13	24	28	13	14	13	28	72	16	48	75	45	29	14	74	45	0	16	36	0	16	0	18	17	0	19	55	18	20	20	0	0	62	85	22	63	0	24	0	57	62	0
OS12T0601800-01	0	0	32	34	37	0	38	12	41	13	14	0	0	0	16	32	15	0	29	0	0	0	34	0	0	0	0	0	0	0	20	0	55	0	0	0	20	19	0	21	0	21	71	48	0	0	0	41
OS04T0388500-01	0	23	0	0	25	11	13	48	0	26	0	0	28	14	0	32	30	15	58	29	0	60	0	48	0	0	16	17	0	17	20	0	37	0	0	60	0	19	0	0	22	0	48	24	0	28	0	0
OS11T0247300-01	56	23	11	0	37	23	26	36	41	38	0	13	14	29	0	0	30	0	58	58	59	30	67	48	54	32	82	17	37	0	20	0	18	36	0	40	40	19	0	64	89	21	24	0	52	57	31	41
OS04T0471300-01	28	11	43	23	50	45	26	24	14	0	0	13	28	29	16	32	60	30	14	14	30	30	34	32	18	81	16	68	0	34	98	39	37	18	20	79	20	0	0	0	22	0	0	97	0	0	31	0
OS12T0506400-01	19	11	0	23	37	34	13	48	0	26	28	27	14	29	16	0	0	0	0	0	30	15	34	32	36	32	33	17	37	0	39	0	0	0	20	0	79	0	0	0	45	0	0	0	0	0	0	0
OS08T0547300-01	65	11	64	68	50	34	38	71	69	103	0	27	14	43	47	16	30	106	58	29	30	15	67	16	18	65	66	51	0	34	20	39	91	0	40	20	0	114	0	43	45	21	95	48	26	28	0	81
OS10T0407600-00	19	34	43	45	0	23	26	59	41	64	14	81	56	29	0	32	30	15	14	0	15	0	51	48	36	32	16	85	18	68	0	0	0	0	0	20	59	19	21	21	45	42	24	48	0	57	62	41
OS03T0180100-01	0	34	0	23	37	45	0	24	28	13	14	0	28	29	16	16	30	45	29	0	0	0	0	0	0	0	0	0	18	34	20	19	0	18	0	0	0	38	0	0	22	42	24	24	26	85	62	41
OS12T0197400-01	37	0	21	23	37	23	13	36	0	0	14	94	28	14	47	32	15	15	14	0	59	15	0	16	54	16	0	51	0	34	20	19	0	36	20	0	59	0	21	21	45	63	95	48	26	0	0	41
OS01T0661500-01	28	23	21	34	12	56	102	48	28	38	28	40	56	43	31	32	45	60	29	14	0	0	17	32	0	81	16	68	18	68	20	0	18	127	20	79	40	19	62	64	45	85	24	48	0	0	93	0
OS04T0491700-01	19	34	43	45	25	23	77	83	14	26	57	27	56	29	62	80	45	0	43	29	15	30	17	48	0	0	33	34	110	102	59	58	55	91	79	60	79	95	0	64	22	0	95	0	26	28	31	81
OS02T0591600-01	9	11	0	23	12	0	26	0	0	13	0	13	42	29	0	16	15	0	43	0	0	0	0	0	0	32	0	17	0	0	0	19	0	0	0	0	0	0	0	21	0	127	71	0	52	0	31	0
OS04T0550200-01	28	11	11	34	37	11	0	12	0	0	0	27	98	0	0	16	15	30	0	0	30	15	17	16	0	0	33	0	18	17	20	39	0	18	40	20	0	0	42	0	45	85	24	0	52	0	31	0
OS05T0212400-01	9	11	21	0	0	34	13	24	28	51	14	13	56	14	47	0	0	0	43	14	0	30	17	32	36	0	66	0	0	34	20	0	73	0	20	40	20	19	42	43	22	0	24	0	52	0	0	0
OS11T0661300-01	37	23	11	11	25	11	38	12	28	26	0	27	14	14	16	64	30	0	58	43	0	30	17	0	18	81	0	34	0	17	20	78	18	18	20	0	20	0	0	43	45	21	48	0	52	0	31	162
OS07T0677100-01	28	0	0	0	12	68	0	0	0	13	14	13	0	43	0	0	0	0	29	14	0	0	0	0	0	0	33	17	55	51	0	0	18	36	0	0	40	0	21	0	0	42	0	0	0	28	0	41
OS05T0392000-01	9	23	11	23	12	34	13	36	41	13	14	0	56	0	16	16	15	30	43	0	15	30	118	48	0	0	66	51	18	34	0	0	0	0	20	60	20	19	21	0	67	21	24	0	26	0	0	0
OS03T0344700-01	19	34	54	23	12	34	64	36	28	38	14	0	28	58	94	32	30	15	87	14	0	30	34	0	36	49	49	17	0	51	39	19	0	36	20	60	59	57	21	0	0	63	24	0	52	0	31	0
OS02T0150100-02	19	34	21	11	12	23	0	12	14	13	0	40	113	0	47	0	0	0	14	0	15	60	17	0	54	16	16	34	37	17	0	58	18	18	20	20	0	38	62	21	45	0	0	0	0	28	0	0
OS03T0313600-01	9	0	32	45	12	34	51	24	28	0	14	13	0	29	47	16	15	15	14	29	30	15	51	80	18	49	66	17	0	0	0	0	0	36	20	20	0	38	21	21	45	106	0	24	52	0	0	0
OS02T0611800-01	19	34	43	34	12	90	51	12	69	51	99	54	28	29	78	32	30	15	14	43	0	30	51	48	36	16	16	68	37	17	118	0	18	18	40	79	59	0	62	149	45	21	24	24	0	85	0	0
OS08T0410900-01	65	11	0	0	0	0	0	0	0	0	0	0	84	0	0	16	0	75	0	0	0	15	0	0	0	16	0	0	0	0	177	0	0	0	0	0	40	0	0	0	0	0	0	0	0	0	0	0
OS01T0642100-01	102	57	64	136	25	79	26	143	69	38	28	13	42	58	31	16	60	45	43	14	0	75	0	48	107	81	115	68	55	34	118	39	55	36	40	119	139	133	125	85	89	85	119	170	52	28	124	0
OS04T0105100-01	37	23	11	23	25	45	51	24	28	90	14	67	14	72	16	0	30	60	43	14	30	0	51	64	90	32	16	0	18	34	20	0	55	18	40	40	20	0	42	64	22	42	0	73	0	0	62	0
OS05T0381500-01	19	0	75	0	0	34	38	12	96	26	43	40	70	43	47	48	30	45	58	43	44	75	51	32	18	0	16	51	18	51	20	39	0	36	40	20	20	95	21	21	22	0	95	0	0	28	62	81
OS04T0419700-00	65	11	21	0	12	11	0	48	0	0	28	27	0	0	31	0	15	0	0	29	0	0	34	32	0	16	16	0	37	0	20	19	0	18	0	40	0	76	42	21	0	42	0	0	26	28	0	0
OS02T0769100-01	47	11	32	23	12	56	13	36	28	13	14	67	28	14	31	16	15	0	29	14	30	0	34	32	54	81	49	34	18	51	20	39	55	72	0	0	0	76	21	106	22	0	0	48	26	0	0	0
OS07T0162900-01	0	23	0	45	12	11	0	0	14	38	14	13	0	29	47	32	30	0	14	14	0	0	17	0	54	0	16	34	18	0	59	19	0	18	0	20	0	19	62	0	0	0	0	0	0	0	31	81
OS12T0169700-01	19	69	32	45	37	11	38	12	14	26	28	54	42	0	62	48	15	45	43	29	30	0	34	0	72	81	49	17	0	51	39	78	18	72	59	20	20	0	21	64	45	21	0	0	0	57	0	41
OS10T0564900-01	19	34	75	34	100	45	51	36	96	51	0	54	70	14	16	80	75	30	43	14	74	15	67	32	54	49	148	51	37	34	0	58	73	18	59	40	59	95	0	0	67	85	95	97	103	0	31	41
OS06T0604400-01	9	69	43	0	25	45	51	24	28	26	14	40	42	14	0	48	15	45	14	14	15	0	0	16	36	49	16	0	18	51	79	39	0	91	20	40	59	95	62	0	45	21	0	48	77	85	31	41
OS06T0571100-01	9	11	0	11	37	0	0	48	0	26	0	27	14	14	0	32	0	0	0	0	0	0	17	16	72	0	0	17	55	34	0	19	37	36	20	0	0	0	62	0	22	42	24	0	26	0	0	0
OS07T0661900-01	19	23	54	57	0	34	26	24	14	13	71	27	56	0	16	48	15	15	29	14	30	45	0	16	0	16	16	34	0	34	59	19	110	18	40	40	40	0	21	43	45	42	119	48	0	0	0	0
OS10T0163310-01	9	57	0	23	50	34	0	24	14	26	28	13	14	14	0	16	15	15	0	14	0	15	17	0	0	16	0	34	0	17	59	58	0	0	20	60	0	0	42	21	22	0	24	48	0	0	62	81
OS09T0453400-01	28	0	21	45	12	45	26	107	14	51	43	27	56	43	0	32	45	0	14	43	15	15	101	32	54	16	66	17	73	102	39	78	0	91	59	0	20	57	83	43	67	21	24	24	26	0	31	122
OS07T0646300-02	0	80	21	23	12	11	51	36	0	26	14	0	14	43	0	32	15	0	14	14	30	15	34	16	36	16	33	0	0	51	20	0	0	0	40	0	0	0	0	0	22	21	0	73	52	28	0	0
OS01T0524500-01	28	23	11	0	0	11	77	12	28	13	28	13	0	0	47	32	135	0	14	14	15	30	0	16	0	16	16	0	0	17	20	0	0	0	0	0	0	19	0	0	0	21	0	0	0	57	31	41
OS04T0438500-01	0	11	11	0	50	34	13	12	14	26	14	13	0	14	16	0	60	0	43	14	0	15	0	16	0	81	0	17	37	0	39	0	0	18	0	20	40	0	42	0	0	21	24	97	26	0	0	0
OS05T0238200-01	28	11	11	0	50	11	0	71	14	38	28	27	0	14	16	48	0	60	0	72	30	15	17	16	0	32	49	17	0	17	20	19	0	18	0	79	0	19	21	21	22	42	95	24	26	57	124	41
OS03T0111500-01	84	114	32	91	37	23	90	83	55	90	0	40	56	43	16	64	105	45	43	29	30	30	101	48	18	97	99	51	92	68	39	19	91	145	0	40	139	76	125	64	67	0	95	121	52	28	31	0
OS06T0651000-01	19	0	21	34	0	11	0	24	14	13	14	0	14	43	47	0	0	15	14	43	15	15	0	0	36	16	49	0	18	0	20	0	55	36	0	0	40	38	42	21	0	0	24	48	52	0	0	81
OS05T0541700-01	37	0	0	23	12	23	38	36	0	13	14	0	70	0	31	0	30	0	14	0	0	45	0	32	0	16	0	17	37	34	0	0	18	18	0	0	20	38	0	21	0	63	0	0	26	0	0	41
OS05T0372200-00	0	0	0	23	0	45	38	24	14	38	14	27	14	14	31	0	45	60	29	0	15	30	17	16	0	32	33	0	0	17	20	19	37	0	0	0	0	19	0	21	89	21	95	24	0	28	0	0
OS02T0313400-01	0	23	32	11	12	79	51	59	14	26	28	0	28	29	0	48	15	15	0	14	30	75	0	48	0	16	33	34	0	34	59	19	37	18	20	60	40	57	62	43	22	42	24	97	52	0	0	0
OS03T0187500-01	56	0	0	11	37	34	0	12	0	26	14	0	28	29	0	16	0	30	29	14	30	15	51	32	0	16	33	0	0	51	20	0	0	18	79	0	0	38	21	0	0	0	24	0	0	0	0	0
OS02T0177600-01	47	34	21	34	50	124	26	48	14	26	28	13	28	43	125	80	60	45	0	14	30	45	152	0	54	49	0	85	18	85	39	39	110	36	20	60	59	38	83	21	45	85	48	48	129	0	31	0
OS03T0163300-01	28	80	54	11	50	45	26	24	41	90	28	54	56	43	47	0	120	75	43	0	89	30	101	96	90	49	33	34	73	51	39	117	91	36	79	0	40	133	21	0	0	42	48	73	77	28	31	122
OS04T0685300-02	28	34	43	0	12	11	26	24	0	64	28	40	14	58	62	32	60	30	29	58	44	45	17	48	0	32	16	85	18	0	59	0	18	54	0	0	59	38	21	0	22	42	24	0	0	28	31	0
OS03T0441601-01	37	46	54	23	12	0	13	12	0	26	14	13	56	0	31	16	45	0	0	0	30	15	0	0	0	0	33	17	37	51	20	0	0	54	20	0	0	0	0	21	45	0	24	0	26	0	0	0
OS07T0189800-01	9	11	43	34	25	11	26	59	0	13	0	27	0	14	47	16	30	0	72	0	15	0	17	0	0	65	82	34	37	17	0	19	18	36	0	40	20	19	21	21	22	21	0	97	0	28	0	0
OS02T0658500-01	37	57	21	45	12	23	64	12	55	26	0	27	42	29	16	32	15	45	14	43	30	0	34	32	0	32	16	68	0	0	20	78	18	18	20	99	0	19	21	0	0	21	24	0	0	57	0	81
OS03T0628900-01	28	23	11	45	25	45	0	59	28	64	0	107	56	58	47	16	45	45	43	14	0	30	34	80	36	32	99	0	37	34	20	19	91	54	40	20	59	19	62	43	22	63	0	48	26	0	0	0
OS03T0730400-01	28	11	11	11	50	34	13	24	14	0	14	0	42	0	0	16	30	0	14	43	0	30	0	32	72	0	49	0	18	0	59	0	0	0	0	0	0	0	0	21	0	0	0	24	26	28	0	41
OS12T0189300-01	205	229	204	102	212	90	77	131	193	154	241	282	113	244	297	176	195	121	130	144	311	60	287	159	251	32	16	221	146	34	197	311	128	163	158	298	158	38	187	64	112	106	167	73	52	284	217	0
OS09T0426800-01	0	46	32	34	50	0	26	0	14	64	28	13	14	29	16	48	15	0	0	29	30	15	0	0	72	49	0	17	37	0	0	19	18	0	59	40	0	19	42	0	22	21	0	0	26	28	31	0
OS04T0522500-01	19	183	64	45	87	11	77	95	69	64	71	27	14	0	31	32	45	0	43	29	59	15	51	48	36	32	66	136	18	51	59	78	37	54	20	99	59	38	21	85	0	0	0	24	26	28	31	81
OS10T0437100-01	0	46	32	11	0	45	26	12	14	13	14	0	14	14	16	48	0	0	0	29	15	0	0	0	0	16	0	17	18	0	0	39	0	54	0	0	79	0	0	21	22	21	0	24	0	28	93	0
OS07T0686500-01	0	0	32	11	0	23	13	0	69	38	14	40	14	72	0	16	15	15	29	0	15	0	0	0	0	16	0	0	0	17	20	0	0	54	0	60	0	19	0	0	22	0	48	0	0	28	0	0
OS04T0586000-00	37	11	32	57	75	68	26	71	14	26	85	67	70	72	47	16	105	30	87	43	59	0	135	48	54	97	49	85	37	0	20	58	55	54	0	60	20	0	21	106	0	21	24	24	26	28	93	81
OS07T0463400-01	9	23	11	0	12	0	51	48	14	13	14	0	28	0	0	32	15	15	0	0	0	15	34	0	36	0	33	0	0	0	59	19	0	0	59	0	20	38	0	0	45	21	0	0	0	57	0	0
OS03T0448700-01	19	0	54	0	37	56	26	36	14	13	0	13	0	0	16	32	0	30	43	0	30	45	17	0	18	16	16	17	18	0	20	58	0	18	20	20	59	76	0	21	0	63	24	0	26	57	62	0
OS06T0142050-00	0	0	64	11	25	11	0	48	28	13	28	27	14	0	47	16	15	0	29	0	44	0	0	0	54	16	33	34	18	34	20	0	0	18	0	0	20	19	21	0	0	21	24	24	0	0	0	122
OS02T0114000-01	28	57	32	0	25	34	51	12	28	38	28	0	28	14	31	32	15	15	14	0	15	45	34	16	0	65	16	51	37	17	20	0	73	72	20	0	40	0	62	43	22	0	24	73	0	85	0	0
OS02T0719100-01	9	46	21	11	37	11	13	59	0	13	0	27	14	0	31	16	30	15	0	0	0	0	34	0	0	16	0	17	37	51	0	0	18	0	59	79	20	0	42	21	0	0	0	0	0	0	0	0
OS01T0511300-01	28	11	32	34	0	23	0	24	0	13	14	0	0	43	78	0	0	30	43	29	15	0	51	16	18	32	16	34	0	102	39	19	55	18	20	20	20	38	0	43	67	0	0	24	26	28	0	0
OS03T0822800-02	37	0	0	23	12	34	64	24	41	13	28	0	42	14	16	16	0	30	58	43	0	60	67	16	36	16	16	17	37	0	0	39	37	91	0	20	20	0	0	43	22	42	48	24	0	28	62	81
OS03T0163100-01	19	11	21	0	25	11	26	12	28	13	14	0	14	14	0	16	0	15	0	0	30	30	17	0	18	0	0	51	0	17	39	136	37	0	40	60	0	0	42	21	0	21	0	0	26	0	62	0
OS05T0150500-00	0	23	21	34	0	11	0	71	0	26	0	40	42	14	16	48	0	30	0	0	0	30	0	16	18	16	33	0	0	68	0	19	0	18	0	0	40	0	0	0	22	0	0	0	0	28	0	0
OS10T0112100-01	9	0	43	23	25	34	13	36	0	13	28	54	14	14	47	16	0	0	0	43	74	45	51	16	0	0	66	34	37	17	79	39	18	18	0	20	20	19	21	21	67	21	0	121	77	28	31	0
OS01T0640700-00	19	11	32	80	25	34	13	12	0	0	28	0	0	0	0	16	30	0	29	14	0	30	0	32	0	0	49	34	18	0	39	19	0	0	40	0	20	19	0	0	0	21	48	0	52	0	0	0
OS10T0339600-01	19	11	0	34	12	34	13	36	0	26	14	0	28	0	16	0	45	0	29	14	44	45	51	32	0	16	16	0	18	51	20	39	0	36	0	40	0	0	0	0	22	0	24	24	77	57	0	0
OS06T0644200-01	37	80	54	57	62	90	26	12	0	103	28	81	56	58	16	80	0	90	0	29	30	15	51	32	36	16	49	102	92	102	177	78	37	163	79	40	79	76	83	21	22	63	24	170	155	28	31	81
OS06T0701200-01	19	34	32	34	25	23	38	59	14	0	0	27	0	14	0	0	0	15	0	0	0	0	17	0	18	32	16	51	55	0	0	19	0	0	20	0	0	0	21	0	0	21	0	0	0	0	0	81
OS01T0619900-01	93	92	54	34	75	68	90	59	41	38	71	81	56	29	109	112	15	75	14	58	15	60	0	127	72	32	0	34	73	17	158	58	0	54	40	179	119	19	145	170	89	42	95	97	26	57	62	81
OS08T0385000-01	19	0	0	0	0	0	0	12	14	0	0	27	0	43	16	0	0	45	14	0	44	0	34	16	18	0	16	34	37	0	0	0	0	72	40	0	0	19	0	0	0	0	24	0	26	57	31	0
OS04T0555000-01	9	23	43	34	12	0	26	36	14	0	0	13	56	29	31	32	0	15	14	0	0	0	84	16	0	32	0	17	0	17	39	19	37	0	20	0	20	57	42	0	45	21	0	0	0	0	0	41
OS05T0313500-01	28	0	32	11	25	11	26	0	14	38	14	13	42	58	16	0	0	60	14	0	30	15	34	48	18	65	16	0	73	34	0	0	18	0	20	0	0	0	62	21	45	42	24	24	26	0	62	0
OS09T0448900-01	9	34	54	11	0	23	38	48	41	13	0	27	14	0	31	16	45	90	58	0	0	15	34	48	18	32	66	17	55	0	20	0	18	18	20	0	0	19	21	0	0	0	24	48	0	28	31	0
OS08T0103600-01	19	0	11	34	0	23	0	83	96	51	14	0	14	14	16	0	45	30	14	14	15	45	17	0	18	65	16	17	18	0	20	0	18	36	0	20	59	38	0	43	0	21	0	0	26	0	0	41
OS08T0369700-01	65	23	21	34	12	23	38	24	28	38	28	13	0	29	16	0	0	0	29	0	74	0	0	16	18	16	0	17	0	17	20	19	0	0	20	60	0	38	0	21	0	21	48	0	0	57	62	0
OS02T0290400-01	28	23	11	23	12	11	26	59	55	26	14	13	14	14	16	0	15	45	0	43	44	15	17	0	0	81	33	17	37	51	0	0	0	0	20	0	0	57	0	0	22	42	0	0	52	28	0	0
OS04T0665700-01	28	34	64	0	37	23	13	71	0	13	28	27	0	14	31	32	0	15	0	87	15	45	0	0	18	49	33	17	55	34	39	0	37	18	20	20	0	57	21	21	22	42	24	73	0	0	62	0
OS08T0535400-01	9	34	54	23	25	11	13	48	14	26	43	13	0	14	0	64	15	30	29	14	30	45	0	0	72	0	0	51	55	34	39	19	37	18	20	79	40	0	42	43	45	0	24	0	26	57	124	81
OS12T0597600-01	19	34	32	23	37	56	51	36	0	0	28	0	28	14	0	16	30	15	0	0	15	15	67	16	0	32	66	0	37	17	0	19	37	18	40	0	0	38	0	21	0	0	48	24	0	28	0	0
OS03T0392300-01	9	23	32	0	25	23	26	36	28	26	0	27	42	0	0	16	15	30	0	29	15	15	34	48	0	32	99	34	0	0	39	0	18	36	20	0	20	0	62	21	45	0	48	48	0	0	0	41
OS04T0508200-01	19	69	11	34	50	45	38	0	14	51	57	27	42	86	16	48	30	45	14	14	44	0	17	32	0	49	49	0	37	17	79	19	73	54	0	0	20	57	83	21	0	21	24	24	52	0	0	41
OS02T0202500-01	28	23	11	23	25	23	38	24	0	13	14	0	28	0	16	32	45	45	43	14	0	0	67	0	18	65	16	34	0	34	0	0	18	18	0	0	40	19	0	43	67	21	48	73	77	28	31	0
OS06T0483200-02	74	23	0	11	0	23	13	0	0	0	0	0	14	14	0	48	0	0	0	14	0	0	17	0	0	0	0	0	0	51	79	0	0	0	0	20	59	0	42	0	0	0	0	0	0	0	0	41
OS02T0709800-01	28	46	43	57	12	23	26	24	28	26	28	54	14	29	47	16	30	45	58	14	44	30	34	0	0	0	16	0	0	51	20	0	37	54	0	60	20	95	62	0	0	0	48	24	52	0	31	41
OS12T0594201-00	19	34	32	68	25	0	77	36	55	38	28	27	42	29	0	96	15	60	29	43	30	60	34	32	0	16	0	34	37	34	39	0	55	36	0	40	40	19	42	21	22	42	48	0	0	0	93	0
OS01T0118000-01	9	46	32	34	0	56	90	48	28	26	14	40	14	29	16	32	30	15	29	43	30	30	17	16	18	49	33	51	0	0	39	117	37	0	0	79	40	57	21	43	0	63	95	0	0	28	31	0
OS09T0517000-01	978	412	922	762	811	192	615	273	1116	616	980	832	802	776	765	1167	734	467	376	707	355	660	675	701	932	195	411	204	824	17	512	467	365	326	515	337	674	398	561	510	469	190	762	218	77	171	931	568
OS05T0161500-01	466	149	536	944	125	248	166	938	675	398	185	725	633	1050	609	256	449	513	463	217	547	315	439	271	537	162	1152	153	659	322	138	117	183	616	931	119	277	928	394	319	425	571	738	993	103	142	838	81
OS03T0259500-00	0	23	11	34	25	11	0	12	41	26	14	0	0	0	0	0	15	60	0	0	0	15	67	0	18	0	16	17	0	17	59	0	0	0	0	40	0	38	0	43	0	42	0	0	26	28	0	0
OS01T0888700-01	56	11	21	34	12	68	26	12	55	26	14	54	28	29	0	16	45	0	29	58	0	45	51	16	0	0	66	34	37	34	59	0	18	0	20	20	40	57	42	64	0	42	0	24	0	0	31	41
OS07T0470400-02	0	0	0	11	0	11	13	0	0	0	0	0	0	29	0	16	15	15	0	29	0	0	0	16	0	32	0	0	0	0	0	19	0	36	40	20	0	95	0	0	0	21	48	73	26	28	0	41
OS06T0570000-00	0	0	21	11	25	34	26	0	14	13	14	27	0	0	31	0	0	15	0	29	30	60	0	0	18	0	66	0	0	0	0	0	0	18	0	0	20	19	0	64	22	21	0	0	0	0	0	81
OS02T0236600-01	28	23	43	0	12	34	90	12	69	26	28	27	42	14	47	32	30	90	14	14	15	45	67	32	36	16	33	136	0	34	39	58	18	0	20	79	79	76	62	43	22	21	24	0	0	85	0	0
OS01T0589500-01	9	34	32	0	12	11	51	24	0	13	28	13	28	29	31	0	0	15	29	0	0	60	51	48	54	0	49	51	0	51	0	58	18	36	0	20	20	38	0	21	0	63	24	24	26	57	31	0
OS06T0164500-00	47	69	11	0	25	23	26	0	41	13	28	13	0	0	0	32	45	30	29	0	15	30	51	32	36	0	0	17	55	51	59	0	18	0	40	20	20	19	21	21	22	0	0	0	26	85	62	41
OS06T0125800-01	19	34	43	34	37	23	13	24	41	0	71	13	42	29	62	16	90	0	29	14	15	45	17	32	36	0	0	85	37	0	39	39	110	0	40	60	0	38	21	85	89	21	24	48	26	28	124	81
OS10T0579500-01	56	0	64	23	62	23	38	12	14	13	14	13	14	43	16	48	15	15	43	0	59	75	0	16	0	0	33	51	73	17	20	39	18	36	0	0	40	19	21	43	22	0	0	73	52	0	31	81
OS01T0834400-01	0	34	11	11	37	34	13	36	0	13	0	0	14	14	0	32	0	45	14	14	59	30	17	0	18	49	33	0	18	51	0	78	18	18	0	40	20	19	21	21	22	0	71	73	77	0	0	41
OS05T0568300-00	0	23	0	23	37	34	26	12	0	0	0	0	0	29	47	0	15	60	0	29	30	15	0	16	18	32	33	0	0	0	0	39	18	18	0	0	40	0	21	64	0	0	0	0	0	0	31	0
OS02T0433600-01	37	34	11	23	37	45	13	24	0	26	14	13	14	14	0	16	45	30	29	0	0	30	17	32	18	49	33	17	0	17	0	0	0	36	20	0	40	133	42	0	22	0	48	121	52	28	31	0
OS09T0407900-01	9	11	11	11	12	11	26	0	28	26	43	0	56	14	16	48	45	45	14	14	0	30	0	0	36	16	16	34	0	68	0	39	18	36	20	79	0	19	0	21	22	21	0	121	52	0	0	0
OS06T0581000-01	47	23	32	0	25	45	26	36	14	51	0	13	0	14	16	32	15	30	0	0	15	30	0	32	0	16	16	34	73	34	0	39	37	54	0	40	20	19	21	0	0	106	24	24	52	0	0	0
OS03T0854000-01	56	69	107	57	62	34	64	178	41	128	57	40	70	115	0	80	60	151	116	58	133	45	67	48	125	49	49	85	0	102	0	78	128	217	79	99	79	57	83	106	45	63	48	97	77	114	0	41
OS01T0158200-01	37	57	54	23	87	79	51	59	28	64	43	67	42	43	47	64	75	15	58	14	59	30	34	64	90	114	16	85	18	119	98	78	18	36	20	79	40	19	42	21	0	106	0	48	155	171	0	0
OS09T0462100-01	47	23	43	11	25	45	13	36	28	51	0	27	14	43	47	16	0	15	0	14	15	0	0	16	36	32	49	0	37	0	0	39	0	18	0	40	0	0	21	21	22	85	0	48	26	0	0	41
OS01T0955000-02	93	103	43	45	75	23	115	48	55	77	28	40	42	0	62	64	30	60	14	0	15	30	51	16	36	65	0	34	73	34	79	39	0	36	40	20	20	38	42	43	22	63	0	0	52	28	62	0
OS06T0714200-01	47	0	21	34	25	11	38	24	14	26	14	67	0	14	16	32	15	45	0	58	44	30	0	0	36	0	33	0	18	0	0	0	55	54	20	0	20	19	0	21	22	63	24	0	26	57	0	0
OS01T0767600-01	19	11	11	11	25	11	13	12	28	13	43	27	42	72	31	16	0	30	14	29	74	15	17	0	0	49	0	34	18	85	20	58	0	36	0	0	20	0	0	43	45	0	24	0	52	0	0	0
OS01T0251200-01	9	11	11	11	12	23	26	12	28	26	14	0	28	58	31	32	30	30	0	14	0	0	0	48	36	32	33	34	0	17	0	0	0	36	40	20	0	57	0	0	45	0	0	0	0	57	62	0
OS02T0625000-01	9	34	32	11	0	0	13	0	14	38	28	13	0	0	16	16	15	30	29	0	0	15	34	16	18	0	0	0	73	0	20	19	0	0	20	0	20	19	0	21	0	0	0	0	77	85	62	41
OS03T0714400-01	140	34	64	57	87	23	26	36	69	90	14	0	98	72	62	32	15	60	116	0	104	45	34	80	36	49	33	17	55	51	20	58	37	54	99	20	59	133	21	43	0	42	24	0	26	57	31	0
OS03T0696000-01	0	34	11	11	25	23	13	24	41	64	28	13	28	29	16	48	0	15	0	14	30	0	17	0	18	16	0	17	0	34	20	58	18	18	0	179	0	0	21	0	0	42	24	48	26	0	0	0
OS05T0215066-00	37	0	0	0	0	79	13	0	14	0	0	0	14	0	0	48	0	0	0	14	0	0	0	0	0	32	16	0	0	17	0	39	0	0	0	20	79	0	0	21	67	0	0	24	26	0	0	0
OS07T0687700-01	84	11	75	91	62	102	26	107	14	77	57	81	127	129	16	16	30	30	58	87	59	90	67	48	72	16	49	17	55	135	98	39	18	127	40	60	119	76	21	43	89	42	95	97	0	0	31	0
OS03T0128800-01	37	92	54	57	37	68	51	24	83	51	43	13	98	43	78	64	0	45	43	29	44	105	17	16	72	97	49	34	0	0	0	78	55	54	20	0	20	57	62	64	22	0	48	24	52	85	31	81
OS01T0124401-01	28	57	32	23	12	23	26	24	41	0	14	0	0	14	31	0	0	15	0	0	15	60	51	32	36	0	16	34	0	0	39	39	18	0	0	40	40	19	0	21	0	42	0	0	0	28	0	41
OS06T0646700-01	19	46	21	45	37	11	13	24	14	0	0	0	0	0	16	0	30	30	0	0	15	0	17	0	0	16	16	17	0	34	0	0	0	18	0	20	0	0	0	0	67	0	48	0	103	0	0	0
OS01T0589100-01	37	57	11	68	50	79	38	24	69	0	85	40	28	14	16	64	45	15	29	14	15	60	34	32	18	16	0	17	18	51	20	19	18	0	40	40	0	76	62	64	45	21	0	0	26	0	0	0
OS05T0418100-01	19	34	11	23	25	0	38	71	28	0	14	0	0	29	0	48	0	15	29	14	0	0	17	0	0	65	16	0	37	0	39	0	0	0	20	20	0	0	21	21	0	0	24	0	52	0	31	0
OS07T0569100-01	112	103	54	102	37	124	77	131	28	38	85	81	113	72	47	32	60	0	72	58	0	135	67	48	72	81	82	68	146	119	98	19	128	127	40	40	178	57	125	106	134	169	0	97	180	57	155	162
OS06T0126000-01	0	0	32	45	12	0	64	12	14	0	57	0	0	14	16	16	45	0	14	14	15	0	17	0	18	16	16	34	0	17	20	39	18	0	0	0	40	0	0	21	0	0	95	0	52	0	0	0
OS05T0183100-01	9	23	32	45	37	11	26	12	0	0	14	13	0	0	16	32	15	0	14	14	0	30	0	64	54	16	0	0	18	34	59	0	0	0	0	40	20	0	21	64	0	42	24	0	0	0	0	41
OS02T0637900-01	37	23	32	11	0	0	13	12	14	51	0	27	0	58	31	16	30	30	29	43	0	15	67	32	54	49	66	0	18	0	20	19	18	0	0	20	20	0	21	0	22	42	71	0	26	0	31	81
OS02T0196000-01	9	34	11	0	37	11	13	12	28	0	0	0	14	14	47	48	15	15	0	0	0	15	0	16	18	0	49	17	18	17	39	19	37	36	0	0	0	38	21	64	89	0	0	0	0	0	62	0
OS07T0549800-01	0	0	11	0	0	34	0	12	14	0	28	27	14	14	16	0	0	15	0	29	0	15	34	16	18	32	33	17	18	135	0	0	18	18	20	20	0	19	21	0	22	21	24	73	77	0	93	0
OS01T0550000-01	37	34	32	57	100	79	77	59	14	64	0	27	42	72	0	16	90	0	87	43	44	45	84	64	90	81	49	85	18	51	20	0	91	36	0	40	40	76	83	21	67	85	48	97	129	85	62	41
OS02T0266100-02	9	11	11	0	0	23	0	12	0	38	0	13	14	14	16	0	0	0	14	0	0	30	34	0	0	49	33	17	37	17	0	39	73	54	0	0	20	0	42	21	22	42	24	73	0	0	31	41
OS10T0545300-01	28	0	11	23	37	34	26	59	0	13	28	13	0	29	31	32	0	0	14	14	0	75	17	16	36	32	16	34	0	68	0	39	18	18	0	60	20	0	62	21	45	21	0	73	26	28	93	0
OS04T0503600-01	0	11	11	11	0	11	0	12	0	0	14	0	0	43	16	0	0	30	14	0	15	0	0	0	0	16	16	17	55	34	39	39	0	0	40	0	40	57	0	0	0	0	71	48	26	0	0	0
OS07T0477500-01	28	46	54	23	62	0	102	59	14	26	14	13	0	43	31	64	45	30	14	29	30	45	67	32	0	32	99	17	73	68	59	19	55	54	0	0	20	19	42	43	22	0	71	48	26	0	0	41
OS02T0605900-01	0	23	0	11	0	45	0	0	14	13	14	0	14	14	0	0	0	0	29	29	15	15	0	0	18	0	115	0	0	17	59	0	0	18	0	20	79	19	0	21	0	21	24	0	52	0	0	0
OS03T0818200-01	28	57	11	0	25	68	0	59	28	0	43	13	28	0	16	32	15	15	43	14	44	60	67	32	0	16	16	68	55	0	20	39	55	18	40	40	0	19	62	21	0	21	0	48	0	85	31	41
OS06T0152550-01	0	11	32	23	62	11	0	24	14	26	57	27	28	43	0	16	30	15	29	43	30	60	17	32	36	16	0	0	18	17	0	0	91	91	59	20	20	38	0	0	0	21	24	0	26	0	0	41
OS01T0338200-01	47	57	32	0	62	23	90	71	28	51	28	27	14	14	62	32	15	15	43	14	59	0	67	96	36	49	33	34	18	0	0	58	37	18	0	20	20	57	0	21	22	21	48	0	26	57	0	0
OS05T0112750-01	9	11	0	11	0	11	13	71	0	0	0	13	0	29	0	0	15	45	0	29	0	0	0	16	36	16	33	0	55	0	39	19	37	18	20	0	0	19	0	0	0	42	0	24	0	28	31	81
OS03T0309000-01	9	0	21	23	12	45	13	36	41	26	14	0	14	43	0	0	15	30	43	14	0	0	17	16	18	32	82	17	0	34	20	78	18	18	59	0	40	57	21	0	0	63	24	24	77	0	0	0
OS06T0112100-01	37	23	11	11	12	0	38	0	0	26	28	0	14	14	31	16	0	45	14	14	0	30	17	32	54	32	49	0	18	17	20	0	0	0	0	20	0	0	0	0	0	21	0	0	77	57	62	41
OS10T0335000-00	74	11	0	45	12	23	13	24	41	13	28	40	28	43	31	16	30	15	29	29	15	120	17	16	36	0	16	17	0	0	20	0	0	36	40	0	20	38	42	43	89	0	0	0	52	0	0	41
OS09T0103100-01	28	23	43	57	37	0	38	36	14	26	14	0	28	0	62	32	15	0	14	14	15	15	34	16	18	65	33	34	18	34	98	0	37	36	59	0	20	38	21	0	0	0	24	0	0	0	0	0
OS06T0208300-01	9	34	0	23	62	23	26	59	0	26	14	40	28	14	16	16	15	15	43	14	44	45	0	16	0	16	115	51	18	34	0	0	18	18	0	20	59	57	0	0	22	63	24	48	52	0	62	0
OS09T0326800-01	19	11	54	45	12	11	64	24	28	38	43	27	0	43	16	48	30	30	29	0	0	15	0	0	54	49	49	0	18	17	20	19	0	0	0	0	20	19	21	0	22	63	24	0	0	0	0	0
OS05T0455800-01	9	11	32	34	37	45	0	0	28	13	0	40	42	14	0	16	15	30	29	0	15	15	0	32	0	81	0	0	18	0	20	0	0	18	0	0	40	0	42	21	22	42	0	73	26	28	0	0
OS07T0204100-01	0	23	11	34	12	45	13	59	28	13	0	13	14	0	0	0	15	0	29	14	30	15	17	0	18	32	16	34	18	17	59	0	73	72	40	0	20	0	0	0	0	0	0	73	26	0	31	41
OS03T0388500-01	9	11	21	34	25	11	0	36	0	0	28	0	0	43	16	32	30	30	29	29	0	30	17	16	0	0	82	17	18	0	39	0	55	18	0	60	0	38	0	0	22	0	0	48	26	28	0	41
OS05T0159000-01	37	46	11	34	12	0	26	71	0	38	14	0	14	0	16	16	0	15	29	0	15	30	17	32	36	32	16	68	0	17	0	39	18	0	20	60	40	57	0	43	0	0	0	0	26	0	31	0
OS08T0412401-01	9	23	32	11	12	56	51	83	41	51	14	27	42	14	31	0	30	45	14	14	30	0	17	48	0	32	16	17	0	34	59	19	37	36	20	20	0	0	0	21	0	0	24	48	0	85	93	81
OS02T0193500-01	9	11	32	11	62	11	0	71	28	38	43	0	14	29	16	0	45	0	43	29	30	30	17	16	18	32	0	17	0	51	20	0	18	54	0	0	59	19	21	21	22	42	24	48	77	0	0	122
OS10T0556801-00	19	11	0	34	12	0	0	36	0	0	14	13	28	29	47	0	0	30	14	0	0	45	17	16	36	0	0	0	0	68	0	39	37	0	0	0	40	19	0	0	0	21	0	48	0	0	0	0
OS07T0604500-01	19	0	11	11	12	11	0	12	0	0	14	13	14	14	0	0	30	0	0	43	15	75	17	0	18	65	66	0	0	34	0	0	0	36	20	0	59	57	21	21	0	0	0	0	26	0	0	0
OS09T0460100-01	19	11	0	11	25	34	26	12	28	0	43	0	42	14	16	16	0	60	14	0	15	15	51	32	0	32	33	34	18	68	0	0	18	0	0	20	40	0	62	64	67	21	0	24	0	0	31	0
OS04T0542900-01	65	114	139	102	87	124	77	119	55	13	142	27	56	29	47	64	90	30	72	72	30	0	51	64	18	49	82	68	110	85	39	97	55	0	59	60	59	57	104	43	45	63	48	121	0	57	155	0
OS02T0653200-01	19	34	43	34	62	23	26	12	41	0	43	27	28	29	16	16	15	45	14	14	0	0	17	32	0	0	0	34	0	17	39	0	18	0	20	60	0	0	0	0	0	0	71	24	0	0	31	41
OS02T0711000-01	28	0	11	0	50	11	38	0	14	13	14	0	0	0	0	0	0	15	0	0	0	0	0	32	18	16	0	17	37	68	39	19	0	0	20	0	0	57	62	43	22	0	0	24	26	0	0	0
OS09T0240200-01	74	137	86	148	112	361	307	107	193	141	85	295	84	158	203	80	15	136	275	87	104	240	67	32	161	162	99	323	165	339	118	448	292	163	356	536	59	152	42	106	335	296	357	48	361	483	62	365
OS06T0635200-01	56	11	54	45	12	45	13	59	28	13	43	0	0	14	0	0	60	15	58	29	15	30	17	48	36	32	33	0	18	34	0	0	18	54	20	60	20	0	21	85	89	63	24	0	26	0	31	41
OS11T0707700-01	9	34	43	57	50	23	51	71	69	38	71	67	42	43	47	48	45	90	14	72	15	90	17	96	90	32	66	0	55	135	0	0	18	54	40	60	40	38	42	128	22	85	24	24	103	57	0	0
OS01T0227800-01	37	69	64	68	25	68	26	24	28	0	43	13	28	0	62	0	15	0	87	43	0	45	17	48	36	16	148	34	18	51	20	39	55	36	40	40	20	95	62	0	0	21	24	24	26	28	31	0
OS03T0565600-01	28	23	0	34	25	0	26	24	0	38	14	27	14	14	47	0	45	0	0	0	15	15	17	32	18	49	33	34	18	0	0	0	37	0	0	60	0	19	0	64	0	21	48	0	26	0	0	0
OS02T0812400-01	0	11	21	11	0	23	26	12	0	13	14	40	28	29	0	0	30	45	0	0	15	0	0	0	18	130	0	34	37	17	0	0	18	18	0	40	0	38	42	21	22	0	0	0	26	0	0	41
OS05T0505383-01	9	0	0	0	12	0	0	0	0	38	28	67	0	43	0	0	0	30	0	43	59	15	0	0	18	0	0	0	0	0	0	0	37	36	59	0	0	0	0	21	22	0	0	0	0	0	0	0
OS04T0408600-01	28	11	11	11	62	11	0	0	41	26	43	13	28	0	0	0	30	15	0	29	15	0	17	0	18	0	49	34	0	17	0	19	0	0	20	60	20	38	0	43	67	0	0	24	0	0	0	41
OS11T0107400-01	37	34	0	57	25	34	38	36	28	13	57	40	14	14	16	16	75	30	0	14	15	60	17	64	18	81	16	34	37	0	59	0	0	36	40	0	20	0	0	43	45	42	0	48	0	28	0	41
OS06T0643500-01	56	11	43	11	37	0	26	36	0	0	28	27	0	72	47	0	15	0	0	0	0	0	17	0	18	16	0	0	18	34	20	19	37	0	20	20	0	19	42	21	67	21	0	0	0	28	31	0
OS03T0295800-01	19	11	11	0	0	11	0	36	28	13	0	27	0	0	16	32	30	0	29	29	0	75	34	16	36	65	16	0	18	34	20	0	37	36	59	40	0	19	42	43	22	0	48	0	0	0	31	0
OS02T0167500-01	9	11	32	11	0	11	26	24	14	38	0	13	28	43	0	0	15	75	0	14	15	30	0	48	0	32	0	34	0	0	39	0	18	54	40	40	0	0	0	43	0	21	0	0	26	0	0	0
OS01T0752100-01	19	11	11	11	12	11	26	12	0	13	0	0	14	14	0	0	0	15	0	0	44	75	0	0	54	0	33	34	0	17	0	0	18	0	20	40	40	0	21	0	0	0	0	24	0	28	0	122
OS06T0569500-01	9	11	0	11	25	0	26	36	0	0	0	0	14	0	47	0	0	0	0	0	0	30	0	32	18	32	16	17	55	0	0	0	0	0	0	40	0	0	0	64	0	21	48	0	26	28	0	41
OS01T0683600-01	56	23	43	57	50	45	38	12	124	38	71	27	70	14	0	48	30	121	29	116	104	45	118	48	18	114	165	102	37	102	20	0	73	91	0	79	20	38	0	43	67	63	71	48	26	57	31	41
OS08T0487800-01	19	23	32	0	0	23	26	12	28	51	14	0	28	43	16	0	0	0	14	0	15	0	0	0	0	0	33	0	0	17	0	39	0	36	0	40	0	38	0	64	0	42	0	0	0	0	0	0
OS07T0230700-01	0	11	11	0	12	23	38	71	0	0	28	13	0	14	0	32	0	0	14	0	44	15	0	48	0	0	0	17	0	0	20	19	18	36	0	40	40	0	21	43	0	63	0	0	0	0	0	0
OS03T0703200-01	0	34	11	23	12	23	0	12	0	26	28	27	14	43	0	0	0	30	0	14	0	15	17	32	0	16	0	17	0	0	39	0	0	36	20	0	0	0	42	0	89	0	0	73	0	28	31	0
OS07T0556300-01	9	0	11	11	25	23	0	36	0	13	43	27	14	14	16	0	15	60	43	29	15	15	101	0	0	65	16	34	0	0	39	0	0	0	20	20	20	19	42	21	0	42	0	0	52	0	0	41
OS05T0320800-01	0	0	0	0	0	0	0	12	0	26	0	13	0	29	0	0	15	0	0	14	30	30	0	0	18	0	0	0	37	0	0	0	37	91	59	0	0	0	0	21	89	0	0	24	0	0	0	0
OS01T0675700-01	9	11	0	0	0	34	0	24	0	38	0	40	14	43	16	16	15	15	14	14	0	30	0	0	0	0	16	0	37	34	0	39	0	0	0	79	59	0	0	43	0	0	24	24	0	28	31	0
OS03T0164700-01	28	23	21	11	0	23	13	48	41	13	0	0	28	0	0	0	45	45	72	14	15	30	17	0	0	16	33	17	18	17	20	0	0	18	0	0	0	57	62	43	45	21	0	0	52	28	0	41
OS01T0839500-00	9	34	43	34	50	23	26	12	69	38	43	27	0	29	0	16	30	0	14	101	0	90	34	16	36	16	49	51	0	17	0	39	37	54	0	20	20	38	62	64	45	21	24	24	52	0	93	0
OS11T0211800-01	9	0	0	0	0	23	13	36	14	0	0	0	14	0	16	0	15	30	14	14	0	0	0	0	54	0	0	34	0	0	0	19	0	36	0	79	0	19	0	0	22	63	0	0	52	28	0	41
OS04T0507800-01	28	11	21	45	50	23	13	59	28	26	14	13	0	43	31	0	60	45	14	14	0	0	34	0	18	16	49	17	18	0	59	39	18	36	99	20	20	19	42	21	67	0	71	73	0	0	31	122
OS01T0618100-01	0	11	64	11	37	23	26	59	41	0	0	27	56	29	62	16	45	15	29	58	15	30	67	16	36	81	33	34	37	51	0	0	18	36	59	60	20	57	62	43	45	0	24	0	77	0	31	0
OS02T0597000-01	19	23	11	23	25	23	0	12	28	13	0	0	28	29	62	48	30	15	29	14	15	30	0	0	36	16	16	0	0	0	0	19	73	0	0	0	20	19	0	43	22	0	0	0	0	0	62	81
OS08T0530000-01	47	23	32	11	12	11	26	12	41	38	28	40	14	0	16	16	30	0	43	14	30	30	17	32	107	65	16	51	18	51	20	0	37	0	40	0	59	0	21	0	67	63	0	24	0	0	62	0
OS09T0467100-01	9	11	32	45	0	0	51	48	0	38	28	13	14	0	62	32	45	15	43	29	0	0	34	48	0	49	0	17	0	0	20	0	37	36	20	0	20	19	21	0	22	0	48	24	26	0	31	0
OS06T0142600-01	121	11	43	80	75	45	90	83	41	13	28	94	14	72	47	32	15	30	58	29	59	30	67	48	36	16	0	68	18	68	20	19	73	0	59	79	59	95	21	0	22	42	71	0	77	28	0	81
OS07T0274700-01	28	11	11	68	25	90	0	48	83	51	28	27	0	43	16	32	30	45	14	14	0	30	0	64	72	32	99	51	37	68	20	39	18	36	59	40	0	38	83	64	22	42	48	73	26	0	0	81
OS03T0351800-01	84	34	75	23	37	11	64	48	14	51	43	54	70	58	31	48	75	90	72	0	74	60	67	32	18	32	82	34	37	17	79	19	18	54	59	119	59	0	0	64	22	63	24	48	0	28	0	0
OS05T0517900-01	19	0	32	11	12	0	0	12	14	0	14	0	14	0	0	0	0	30	0	14	15	15	51	16	0	16	0	0	37	0	20	39	37	0	0	0	0	38	0	0	22	85	0	0	52	57	0	41
OS01T0971500-01	19	34	32	34	125	11	13	36	14	51	0	54	28	58	31	16	0	60	14	58	44	15	51	16	72	32	49	34	0	68	59	0	18	72	40	40	0	114	42	106	45	0	24	48	26	28	31	0
OS03T0147400-01	19	23	32	11	25	68	26	48	55	13	71	27	28	29	16	48	45	15	14	14	0	30	0	16	0	0	33	68	18	68	20	0	18	0	0	119	20	0	0	21	45	63	24	0	26	28	31	0
OS02T0220400-01	47	34	11	57	12	34	38	0	0	26	14	27	56	0	31	48	15	15	14	14	0	30	0	16	54	16	49	34	73	0	59	19	37	0	79	40	20	19	21	21	45	0	24	97	0	28	0	0
OS03T0802700-01	19	0	0	23	12	0	26	12	0	26	14	0	42	0	0	0	15	30	29	14	30	45	17	32	18	32	16	0	0	17	0	39	37	18	20	20	0	0	42	0	89	0	0	48	77	0	31	0
OS02T0744700-01	28	46	21	57	50	23	64	24	69	90	0	40	56	72	31	16	45	45	14	58	59	90	67	32	36	49	66	102	0	51	59	78	0	0	40	60	40	57	104	0	22	21	48	48	155	28	31	0
OS04T0604600-01	0	0	21	0	12	0	13	59	0	0	14	13	28	14	47	0	15	45	29	14	0	0	17	0	0	0	49	17	37	34	0	19	0	18	0	20	0	95	0	21	22	0	0	48	26	0	0	0
OS02T0157600-01	0	11	11	0	87	0	13	24	0	0	28	0	28	0	16	0	30	15	0	0	0	15	0	32	0	16	16	0	73	17	39	19	0	0	0	0	0	0	21	0	0	0	0	48	26	0	62	0
OS08T0243900-01	28	0	11	34	0	11	26	0	28	13	0	27	0	0	0	0	30	0	0	0	15	15	0	0	54	16	49	34	0	17	0	0	18	18	0	0	20	0	21	0	22	0	48	48	0	0	93	0
OS03T0105600-01	0	0	21	0	12	34	13	36	0	13	14	27	0	0	47	0	0	30	0	29	30	0	0	0	0	32	0	17	18	34	20	0	0	0	59	20	20	19	62	0	45	0	24	24	0	57	31	0
OS09T0509000-01	47	57	32	23	12	23	26	71	14	26	14	40	0	0	0	16	0	30	14	29	15	75	17	32	18	65	82	17	18	68	0	19	18	54	0	20	0	38	21	85	0	21	24	0	52	28	0	81
OS02T0178000-01	19	46	43	23	62	56	0	48	0	26	85	27	0	0	31	16	45	0	29	72	30	15	101	48	36	16	33	85	37	0	39	58	18	0	20	40	20	38	21	0	22	21	48	48	52	0	62	41
OS03T0160100-01	28	0	43	11	37	45	26	0	14	0	14	0	28	0	31	32	30	75	29	29	59	30	34	0	18	16	33	0	0	51	59	39	0	18	40	20	20	0	42	0	0	21	24	0	26	57	0	41
OS03T0227300-01	47	92	21	57	0	23	26	36	28	0	57	27	70	58	0	32	15	0	29	43	15	0	67	48	36	32	33	17	0	17	0	19	55	18	20	20	59	57	21	21	22	21	24	0	77	0	62	0
OS04T0151900-01	0	11	21	23	25	23	64	24	0	13	28	13	14	14	16	32	60	0	43	14	74	0	34	32	18	16	16	34	18	68	0	0	18	0	0	40	0	19	0	0	67	0	24	0	0	0	0	0
OS03T0701300-00	47	0	0	11	12	45	0	0	28	0	43	13	28	29	0	0	15	30	29	29	15	90	17	16	0	32	16	0	18	0	0	0	37	18	20	20	0	0	0	0	45	42	0	48	0	28	31	0
OS07T0177300-01	28	23	43	45	25	45	13	36	0	26	28	0	42	14	31	48	15	75	14	0	0	15	34	16	0	49	16	51	55	51	0	0	37	36	99	20	20	38	83	0	22	21	0	73	52	0	31	41
OS02T0199300-01	19	0	11	0	12	23	0	0	0	0	14	27	14	0	31	0	30	30	0	58	44	30	0	0	54	0	0	0	0	0	0	19	18	18	0	20	0	19	42	0	22	21	95	24	0	0	31	0
OS01T0782500-01	56	0	21	0	0	23	26	36	14	51	28	27	56	14	16	0	15	45	58	14	74	15	67	48	18	81	16	17	18	17	0	19	37	54	59	0	99	19	0	21	22	21	48	97	0	28	0	41
OS05T0457200-01	0	0	0	23	25	23	13	12	55	0	0	27	14	0	0	0	15	0	14	29	15	0	17	32	18	81	0	17	18	34	0	0	0	18	0	0	0	38	42	21	22	0	0	97	0	0	31	0
OS04T0421800-01	9	11	43	23	0	11	13	24	14	0	14	27	0	43	16	0	0	15	14	29	15	15	17	0	18	81	33	0	37	34	20	0	37	0	0	40	0	19	42	21	0	0	48	121	0	0	0	0
OS09T0503000-01	0	11	21	0	0	0	51	24	0	26	14	40	0	43	16	32	15	45	0	14	30	30	34	16	54	0	0	17	0	17	0	0	18	54	20	40	0	19	0	0	22	0	24	24	0	0	0	81
OS11T0264200-01	0	23	43	0	25	11	0	36	28	26	14	13	28	58	31	32	0	0	29	0	15	30	0	32	0	0	16	17	55	0	0	0	18	0	59	0	20	19	0	0	0	0	48	0	0	0	0	0
OS05T0179300-01	28	23	75	45	37	23	38	95	96	26	71	0	0	43	0	48	30	15	58	14	104	30	84	80	36	49	16	85	110	17	39	19	18	109	40	20	59	95	83	43	112	21	48	48	52	57	0	203
OS02T0618250-01	28	11	21	80	12	34	38	59	14	64	0	67	56	29	62	0	45	60	29	14	15	30	34	32	36	81	49	136	37	119	20	58	55	72	59	0	20	19	21	106	45	63	119	97	26	0	31	0
OS06T0136300-01	9	92	11	45	12	45	13	0	28	0	0	40	28	29	47	16	15	0	0	43	15	45	0	16	72	16	16	0	0	34	39	0	0	0	20	20	0	19	42	43	22	42	24	48	52	28	0	41
OS01T0812800-01	0	0	11	0	0	45	26	12	28	51	0	27	0	14	0	32	45	30	14	14	59	15	17	16	36	32	33	17	0	17	0	0	18	0	40	0	0	19	21	0	0	63	0	0	0	57	0	0
OS01T0801700-01	9	23	32	11	0	34	26	12	41	26	14	54	70	29	16	0	30	15	87	29	0	0	34	32	18	49	16	0	0	17	0	19	55	0	20	0	20	57	21	21	0	21	0	48	26	0	31	122
OS01T0959000-01	19	23	21	57	25	23	13	59	14	13	43	27	28	58	16	64	45	0	0	14	59	0	51	0	18	32	0	0	18	51	20	0	18	36	0	0	0	57	21	0	45	42	48	24	26	0	31	0
OS01T0508500-01	0	11	43	23	50	34	38	12	28	13	0	0	0	14	0	48	0	15	43	0	0	0	34	16	0	16	16	51	18	17	39	39	18	0	0	60	40	0	0	21	22	42	0	0	26	0	0	0
OS01T0238500-01	28	34	11	34	12	45	0	0	28	0	0	54	14	0	16	16	0	30	0	0	44	15	17	0	72	49	33	17	18	17	0	19	18	0	20	0	40	19	0	64	0	0	0	0	26	0	0	0
OS04T0669500-01	37	57	21	23	25	56	0	48	41	64	0	40	56	58	16	16	15	15	29	43	15	15	34	16	72	65	33	34	37	34	79	19	18	91	0	0	20	76	0	106	0	21	24	73	0	0	31	41
OS02T0101500-02	28	11	11	11	0	0	26	12	0	13	0	54	0	0	47	16	0	30	43	14	15	45	0	48	0	0	0	17	18	17	0	0	0	0	0	40	59	38	21	64	22	0	24	24	0	0	0	0
OS10T0132300-01	47	34	11	0	50	34	26	0	0	13	28	13	42	14	16	32	0	15	29	14	0	0	0	16	18	16	16	85	18	34	79	19	55	0	20	40	0	38	0	0	22	42	0	24	52	0	0	0
OS03T0670100-01	0	57	54	23	87	68	77	36	28	26	99	67	70	0	62	48	60	45	29	29	104	30	0	48	36	81	33	0	55	17	39	0	73	36	40	40	40	38	62	85	45	63	48	24	52	28	0	0
OS02T0285300-01	0	46	32	0	37	56	13	12	14	13	43	27	0	0	0	32	45	0	14	29	0	0	17	16	36	32	16	0	37	34	0	0	18	18	20	40	0	0	21	21	45	21	71	73	0	28	0	0
OS07T0549900-00	28	23	11	11	112	34	13	24	0	13	43	27	28	14	31	16	60	60	43	43	30	15	51	16	54	81	16	0	0	17	20	39	18	36	59	20	20	76	83	0	45	0	48	0	52	0	93	0
OS01T0889200-01	28	46	21	11	37	45	38	71	28	26	14	40	70	58	0	16	0	30	0	0	30	0	0	16	36	16	82	34	0	0	39	19	18	72	20	20	59	0	42	64	22	21	0	48	26	28	31	0
OS05T0114600-01	9	11	75	23	0	23	26	0	14	13	28	13	0	43	0	16	60	0	58	14	30	30	34	0	0	16	16	34	0	17	0	58	37	0	40	0	0	19	0	43	22	0	48	48	26	28	0	41
OS08T0119800-02	0	23	21	11	0	23	0	24	55	0	71	13	28	0	16	16	15	0	29	0	15	15	0	0	18	0	0	34	55	17	20	19	0	0	0	0	20	19	0	0	0	0	0	0	26	0	62	81
OS01T0114100-01	9	0	21	11	0	34	13	0	0	0	0	0	14	0	31	16	0	0	0	0	0	0	0	16	0	65	49	68	0	34	39	39	0	0	0	0	0	0	0	0	0	63	0	0	26	0	0	0
OS03T0329900-01	47	11	11	34	50	34	13	48	55	38	28	27	14	72	16	0	30	30	14	0	0	45	0	48	36	0	66	34	18	17	0	39	0	0	20	40	20	19	83	43	22	0	48	24	26	0	0	0
OS06T0665900-00	19	34	75	68	75	11	90	48	0	51	28	81	28	43	16	32	90	45	0	43	44	60	17	64	90	49	33	51	37	68	20	19	55	36	20	20	0	19	83	43	0	0	24	24	0	57	0	41
OS01T0757700-01	0	0	21	34	0	23	0	0	14	0	43	0	56	14	16	16	30	30	14	43	15	15	34	0	54	0	33	34	0	0	0	0	55	0	20	0	0	19	42	21	22	42	0	0	26	0	0	0
OS03T0131500-01	37	57	75	91	25	56	102	83	28	51	14	13	56	29	31	32	60	106	58	14	0	30	34	32	54	81	33	0	92	68	79	0	18	91	0	60	20	38	42	106	112	21	48	24	52	85	62	0
OS02T0285800-01	28	23	11	45	12	68	77	0	28	13	0	67	28	72	94	32	30	75	43	29	15	90	67	64	0	49	33	34	55	51	39	58	91	163	40	0	40	38	21	43	0	63	24	24	52	28	62	0
OS02T0462900-01	37	0	43	57	37	34	0	59	14	13	14	27	14	58	31	32	15	15	43	29	15	15	17	16	0	81	66	34	55	17	0	19	0	0	20	79	0	0	62	64	22	21	0	24	0	28	0	41
OS01T0218032-01	28	0	0	45	25	0	26	59	55	26	28	13	42	29	16	0	45	15	14	0	0	30	34	48	0	32	33	17	0	34	20	0	0	18	20	0	0	0	42	0	45	21	24	0	0	0	31	41
OS08T0174700-01	28	0	21	11	12	11	26	12	55	0	28	0	28	29	0	0	0	0	0	43	0	15	51	0	0	0	0	34	18	34	20	19	37	0	20	20	0	38	42	0	45	0	0	0	52	0	0	0
OS05T0195101-01	19	11	32	11	25	11	13	0	14	0	14	0	28	29	0	0	45	15	29	0	0	30	17	32	0	16	66	17	37	17	0	0	37	18	0	0	0	76	0	64	45	0	0	0	0	0	0	0
OS02T0150800-01	9	80	0	0	12	23	26	71	0	0	0	0	28	0	16	0	45	45	14	14	0	0	51	0	0	0	16	17	0	0	20	0	0	18	0	20	0	0	0	0	0	21	48	24	26	0	0	0
OS02T0293400-01	0	57	11	11	12	34	13	12	28	26	43	0	14	0	16	16	0	0	43	58	30	15	34	32	0	32	49	0	92	51	20	0	18	18	40	40	20	19	0	21	22	0	0	0	77	57	31	0
OS03T0117100-02	28	0	11	0	0	34	13	0	0	0	14	0	28	14	31	32	0	0	0	0	15	45	17	32	18	0	0	34	18	0	59	19	18	54	20	20	0	0	21	64	0	63	0	0	26	0	0	0
OS03T0263500-01	0	11	0	0	37	23	51	12	0	51	14	0	14	14	0	0	15	15	14	0	0	30	0	16	0	49	16	51	18	17	39	0	55	0	0	0	20	19	0	21	45	0	24	0	52	28	62	0
OS03T0821250-00	149	114	118	80	187	56	90	297	55	77	270	148	197	86	62	128	255	136	159	202	133	165	253	255	54	130	49	153	275	51	79	78	219	91	99	79	99	38	291	191	201	21	71	218	0	28	341	284
OS01T0610300-01	65	11	11	23	37	79	26	12	14	26	0	13	14	14	31	32	0	30	29	0	30	15	0	16	36	97	16	51	18	17	98	97	37	36	79	40	20	57	42	43	0	21	0	24	77	57	0	0
OS01T0680700-01	28	92	43	57	37	68	26	107	55	51	57	40	0	101	31	0	30	60	72	29	30	30	67	32	72	16	0	34	37	34	98	19	110	18	20	0	99	19	62	43	67	85	0	48	52	28	0	41
OS03T0788200-01	56	34	11	45	12	11	26	36	14	51	99	40	14	43	62	64	45	75	0	0	104	30	17	64	107	65	33	34	73	68	20	0	0	18	40	20	40	57	125	21	22	63	0	48	103	28	62	81
OS03T0296800-02	65	0	32	68	25	11	26	59	41	0	0	27	0	14	31	32	15	30	14	29	15	45	51	16	0	32	33	0	18	85	0	58	55	36	0	20	20	76	21	21	0	0	48	48	26	57	62	41
OS01T0698000-02	0	23	0	23	25	23	0	36	14	0	14	27	28	14	16	16	45	0	29	14	0	15	34	0	0	65	33	17	18	34	0	78	0	0	40	79	20	19	42	21	45	21	24	48	26	114	62	0
OS08T0338700-01	9	34	11	0	25	56	0	36	14	13	0	40	14	14	31	32	0	0	14	29	0	15	17	16	36	16	49	0	18	68	0	0	0	72	0	20	20	38	21	21	0	0	24	48	77	0	0	0
OS01T0221500-01	74	80	86	80	100	135	154	166	69	103	28	13	113	72	94	64	30	136	72	29	74	90	17	111	36	114	16	102	37	0	79	19	91	163	79	40	79	189	83	128	201	85	48	73	155	28	0	122
OS08T0359100-01	0	0	0	0	25	0	0	12	55	13	14	13	14	29	31	16	45	0	0	0	0	30	17	32	0	49	33	17	37	0	0	39	18	0	0	0	20	38	0	43	22	21	0	48	26	57	0	0
OS05T0196100-02	9	0	21	34	0	45	64	71	28	0	28	0	42	43	47	48	30	15	29	14	0	15	17	32	0	65	16	34	37	17	0	19	18	18	20	40	20	57	62	0	45	0	48	73	52	28	0	0
OS10T0497000-01	28	0	0	11	0	0	13	59	14	0	0	13	0	0	0	32	0	15	0	0	0	45	51	0	0	0	16	0	0	34	20	19	18	0	0	0	0	0	42	43	0	42	48	24	26	0	31	0
OS04T0623800-02	0	0	11	45	25	11	0	0	28	26	0	40	14	0	0	0	0	15	14	14	30	30	17	64	0	0	0	0	0	0	0	19	18	36	0	60	59	0	21	21	22	0	24	24	0	57	0	0
OS06T0686400-02	28	11	0	34	25	23	38	0	28	0	14	0	0	29	0	16	30	15	29	43	0	45	51	32	18	32	16	34	37	51	0	19	18	72	20	20	40	0	62	0	0	63	48	24	0	0	0	41
OS08T0192200-01	28	0	11	11	37	23	0	12	41	0	0	13	28	0	31	0	30	15	43	43	0	0	0	0	0	16	0	51	37	17	39	58	18	0	20	0	0	38	0	21	22	21	24	73	26	57	31	41
OS12T0616900-01	9	11	21	45	25	0	13	24	55	38	14	13	14	14	78	32	0	30	0	14	59	0	34	80	0	65	16	17	73	34	20	39	37	54	0	60	0	57	21	21	22	0	0	24	26	0	31	0
OS02T0745000-01	37	23	54	91	12	102	0	95	41	51	71	13	141	14	47	0	45	15	116	101	59	75	51	32	54	65	148	34	37	51	39	58	91	54	20	40	139	57	145	106	67	63	0	73	155	28	31	122
OS02T0117400-01	28	0	0	0	62	11	13	12	28	26	0	40	0	43	47	16	0	15	0	14	0	15	17	16	0	16	33	0	0	34	0	0	0	36	0	60	0	19	0	43	22	0	48	0	0	0	0	0
OS01T0975900-02	28	137	161	80	25	23	26	119	165	51	57	81	56	72	78	96	45	15	101	58	74	120	34	64	18	32	115	68	0	34	39	97	37	91	59	99	40	152	0	64	67	21	143	48	0	85	31	122
OS05T0209500-01	37	46	86	23	12	79	38	59	28	38	28	27	42	14	78	32	45	60	0	29	15	30	17	32	18	16	33	17	18	17	59	0	0	0	99	0	0	0	21	64	45	21	48	48	26	57	0	0
OS01T0710000-01	28	34	11	45	37	23	13	95	69	51	28	40	28	58	31	16	30	30	0	43	74	60	34	16	0	32	99	0	18	85	20	0	18	72	20	40	40	38	62	0	89	21	48	121	26	28	0	0
OS06T0712300-02	84	34	54	68	37	45	51	119	28	13	28	67	14	86	0	48	105	30	14	0	74	45	17	0	54	49	0	51	55	34	118	39	18	18	20	40	20	57	42	21	45	42	71	73	155	57	0	81
OS12T0592200-01	28	23	32	34	12	34	26	48	0	51	0	54	28	14	31	0	45	45	29	72	15	30	17	16	90	130	33	0	18	34	0	39	73	36	79	20	40	19	42	21	67	127	24	0	52	57	0	81
OS02T0646400-01	56	23	21	34	62	68	90	36	41	90	71	0	0	43	31	16	45	30	58	72	89	45	0	16	36	81	49	102	55	0	118	19	37	72	20	119	20	57	62	106	45	63	24	24	52	0	31	122
OS02T0148500-01	9	23	0	57	12	45	0	12	14	13	0	27	14	29	16	0	0	0	43	0	0	0	34	48	54	32	33	34	18	34	20	0	0	36	0	0	0	0	83	21	22	21	24	24	0	28	0	0
OS11T0265200-00	47	0	32	34	12	23	0	59	14	26	28	0	14	29	78	16	0	0	14	14	0	45	34	32	0	0	0	34	55	17	0	39	18	36	0	0	20	57	21	0	22	42	0	0	26	28	31	41
OS07T0107300-01	28	46	43	34	37	68	38	83	69	64	71	81	0	43	47	48	45	30	58	72	44	60	0	32	36	16	33	51	37	34	20	0	37	18	20	79	79	19	42	64	0	0	0	24	26	0	31	0
OS03T0349000-01	56	11	0	34	12	23	51	59	14	0	14	13	42	0	16	0	15	0	72	14	15	15	17	32	0	32	16	0	55	34	39	19	55	36	0	60	20	57	42	21	22	63	48	73	26	0	0	0
OS03T0280000-01	9	46	32	23	12	23	38	24	14	26	0	27	14	58	0	16	0	15	58	14	0	45	0	0	0	65	33	0	18	17	59	39	37	36	59	40	20	38	0	21	45	63	0	24	0	0	31	0
OS02T0203000-00	47	46	54	11	37	23	38	12	28	0	43	27	42	0	0	0	15	15	14	29	15	30	34	16	18	65	16	0	0	0	0	58	18	36	0	40	79	57	21	43	22	0	48	0	52	28	0	41
OS06T0550000-00	56	46	64	34	25	56	0	48	41	64	57	13	28	58	109	0	45	30	58	43	74	30	152	16	36	32	33	85	37	119	59	0	18	36	20	60	40	38	83	64	0	63	24	0	77	57	31	0
OS07T0607700-01	0	11	0	11	12	11	13	0	0	38	0	40	14	0	0	32	15	30	43	29	30	45	51	16	18	16	16	0	18	17	20	58	0	36	0	60	20	0	21	0	0	0	0	0	0	85	0	0
OS03T0747200-01	9	34	0	0	12	23	13	36	41	38	0	13	56	0	16	16	15	30	14	14	30	30	34	80	18	65	0	0	18	0	20	19	18	36	99	60	40	38	0	21	67	42	0	48	52	0	31	0
OS06T0125132-00	56	80	32	80	62	45	26	36	41	51	14	54	56	72	16	64	60	90	43	14	15	30	17	64	54	32	16	34	37	51	39	19	0	18	20	119	40	38	0	43	0	42	48	73	0	0	0	0
OS02T0618200-01	28	23	11	45	25	23	38	71	28	64	0	27	28	29	0	0	0	45	0	29	59	45	34	16	54	49	66	51	18	102	20	0	55	54	20	20	40	76	21	43	89	0	24	24	77	57	62	0
OS01T0231900-01	28	0	11	23	0	34	26	0	0	0	28	40	42	14	0	16	15	0	29	29	15	60	84	0	0	0	66	17	18	0	0	39	18	18	20	40	0	19	42	64	22	42	48	24	26	0	31	41
OS01T0205100-01	0	0	0	0	12	45	0	0	0	0	0	0	0	14	16	0	15	30	29	14	0	15	0	16	0	0	16	85	18	68	0	19	0	0	0	20	0	0	0	0	45	21	71	0	26	28	0	0
OS02T0816500-01	9	0	54	34	25	45	38	36	14	77	43	27	0	72	31	16	45	15	58	29	15	0	51	32	36	32	16	0	37	34	20	19	18	54	20	20	40	0	62	43	0	63	0	0	26	0	93	0
OS02T0119400-01	102	80	43	68	150	68	115	107	69	64	43	40	56	43	47	112	90	60	116	0	30	45	67	191	36	130	49	34	128	0	98	78	146	18	59	159	20	114	62	21	45	127	71	97	52	28	155	0
OS03T0267700-01	0	11	11	34	12	0	26	24	0	51	0	27	28	14	0	0	0	15	14	0	0	30	17	0	0	65	16	0	0	0	20	0	55	54	40	0	0	19	0	0	22	0	24	24	26	0	62	0
OS04T0586500-01	0	11	0	0	25	0	13	24	41	13	0	27	0	0	47	16	15	0	43	14	0	0	17	32	18	0	0	0	18	0	20	0	37	0	0	20	0	19	62	21	22	0	0	48	0	0	93	0
OS11T0219400-01	28	11	21	0	0	11	0	12	0	0	14	0	14	0	31	0	0	0	29	14	0	0	0	0	0	0	0	34	0	51	20	58	0	0	0	60	0	0	0	21	0	21	0	24	0	85	0	41
OS02T0161400-01	28	0	43	45	37	23	38	36	28	13	0	0	28	14	16	0	15	75	14	29	44	30	51	64	18	16	0	0	18	34	39	39	0	0	20	20	40	19	62	85	0	85	0	48	26	28	0	41
OS08T0250700-01	28	11	11	23	12	23	26	59	41	13	0	0	28	14	0	0	15	30	29	0	0	30	0	16	54	49	33	0	0	68	0	19	0	18	0	0	40	38	0	21	22	42	0	0	0	28	0	41
OS06T0105600-01	9	0	32	34	37	11	0	36	0	26	14	0	0	43	16	16	0	0	14	0	0	0	0	0	0	0	16	0	0	0	79	0	18	36	0	0	20	0	21	64	45	0	0	0	26	28	0	0
OS12T0489200-01	28	57	64	45	100	68	26	83	28	13	14	40	84	14	78	32	45	15	58	29	133	90	67	32	0	0	99	17	92	68	39	19	18	36	0	79	40	133	42	64	67	106	24	48	103	85	0	41
OS06T0174400-01	56	34	21	23	25	34	13	59	14	51	43	0	14	14	16	0	45	30	29	29	0	30	17	32	36	81	33	0	18	68	0	19	18	18	20	0	20	76	62	0	0	42	48	0	0	28	0	0
OS01T0605700-01	28	11	0	0	0	0	38	0	28	26	0	54	0	14	0	16	0	0	0	29	15	45	34	0	0	16	16	68	0	0	20	19	18	0	0	40	20	19	0	21	67	21	24	0	0	0	0	41
OS08T0562600-03	74	69	129	80	37	23	51	71	41	115	28	81	98	86	62	64	120	211	101	101	89	60	51	64	90	49	33	34	92	17	0	0	73	254	119	0	99	38	42	21	89	21	143	97	52	28	62	81
OS03T0372700-02	9	0	11	0	0	11	13	12	0	13	0	27	0	14	0	0	45	15	14	43	0	30	17	0	18	16	0	0	37	34	20	39	0	0	59	0	0	76	62	21	22	0	0	48	26	28	0	41
OS01T0770700-00	56	149	129	136	150	113	154	154	234	38	85	27	127	43	172	304	210	15	101	29	44	105	135	64	0	65	99	85	37	102	79	156	91	0	40	60	59	76	83	43	67	85	119	48	52	171	62	41
OS01T0621900-01	0	0	11	0	75	23	13	0	14	0	14	13	0	58	0	0	0	75	0	14	15	15	0	0	18	0	0	0	18	34	20	0	18	18	40	20	20	0	21	21	45	0	24	0	26	0	0	81
OS10T0511400-01	9	11	11	11	12	23	26	36	0	26	14	27	42	0	0	0	30	0	0	29	0	0	34	0	36	49	33	0	55	68	39	19	0	36	0	0	20	0	0	0	22	21	48	24	0	28	0	0
OS01T0853700-01	19	11	43	34	12	11	13	48	14	13	43	13	14	0	16	16	30	45	14	14	59	0	17	16	0	32	0	51	18	51	59	0	73	36	20	20	0	19	0	0	67	42	119	73	0	0	31	41
OS04T0610400-00	84	46	54	68	50	90	90	12	0	90	14	81	98	29	62	16	15	15	72	87	59	30	51	32	54	32	115	17	0	68	79	39	18	72	40	40	40	38	21	21	45	0	24	0	52	0	62	81
OS08T0326600-01	9	11	54	11	12	68	26	36	14	90	14	40	28	29	16	0	0	121	72	0	30	30	34	16	18	49	16	34	0	34	20	19	73	127	79	20	20	57	42	21	22	42	48	24	129	0	0	41
OS03T0568500-01	0	11	86	45	12	23	0	12	14	26	28	27	14	58	16	0	45	15	101	14	44	15	0	48	0	16	82	17	0	34	20	39	18	18	40	40	79	0	21	21	45	21	48	0	77	57	0	41
OS07T0573600-01	0	0	11	11	12	23	26	24	14	38	28	13	0	14	16	32	30	0	14	43	0	0	51	0	36	49	16	51	18	85	0	0	0	36	0	0	20	0	0	21	22	0	24	0	52	0	0	41
OS12T0481200-01	9	11	21	34	37	11	0	36	28	0	43	54	0	0	0	0	0	15	0	29	59	30	0	16	18	16	16	17	37	0	20	0	18	18	40	0	20	0	83	21	45	21	48	0	0	0	0	0
OS07T0545400-01	9	46	21	0	0	45	0	24	28	51	99	40	56	14	0	16	30	0	29	43	0	30	67	48	36	49	33	17	18	17	20	0	91	18	20	40	59	19	42	64	67	21	0	73	26	28	0	41
OS01T0367900-01	19	0	0	45	37	34	13	12	41	0	14	13	28	0	47	0	45	30	0	14	30	105	51	16	0	32	33	34	0	51	20	19	55	18	20	20	59	0	21	43	22	21	71	48	26	0	31	122
OS04T0568900-01	19	23	21	34	12	23	38	24	0	26	28	0	14	14	31	48	15	15	0	29	15	15	51	0	18	65	33	34	0	0	0	39	0	54	0	40	20	76	42	21	0	21	0	97	52	0	31	0
OS05T0389400-01	0	46	11	11	25	23	13	59	28	26	28	0	14	0	31	16	0	60	29	43	30	15	17	0	36	16	49	0	37	51	20	0	0	18	0	0	20	0	21	64	45	42	24	0	0	0	0	0
OS04T0561600-01	19	23	21	34	25	11	13	24	41	26	14	13	14	58	0	32	0	0	0	0	44	15	0	16	54	16	49	51	18	85	0	19	18	91	0	0	0	19	21	0	45	21	0	24	26	0	0	0
OS07T0517000-01	37	0	11	0	0	23	38	36	0	64	14	27	14	14	31	0	0	15	14	0	0	15	17	16	0	16	49	17	0	34	20	0	0	18	0	20	40	57	21	0	0	63	24	48	26	85	31	0
OS02T0620400-01	9	11	43	34	50	68	26	48	96	38	28	13	14	58	47	16	15	30	0	14	0	45	51	16	90	32	33	85	0	68	39	19	0	54	59	20	40	38	21	21	45	0	0	48	77	0	62	81
OS03T0681700-01	9	23	11	0	25	11	26	24	0	64	0	13	14	29	31	16	15	15	58	29	15	30	51	16	0	32	0	17	37	68	20	0	0	36	0	0	20	0	0	21	22	21	0	0	0	0	124	0
OS03T0766000-01	28	0	21	23	0	11	38	24	14	13	0	13	14	29	31	0	15	15	14	43	59	15	51	32	18	0	33	34	0	51	39	0	18	0	0	20	0	38	0	106	0	0	0	24	0	0	31	0
OS11T0298400-01	19	11	11	57	0	34	26	36	0	51	0	0	42	14	16	48	15	15	0	0	0	0	34	16	18	0	49	17	18	34	0	0	18	18	0	0	0	19	0	0	45	21	0	24	52	57	0	0
OS08T0199300-01	74	69	64	23	0	34	77	59	28	90	57	81	70	86	47	0	15	75	58	58	89	15	34	96	54	130	197	34	37	68	59	78	37	127	40	79	79	38	62	85	89	148	48	48	129	0	62	0
OS04T0501000-00	233	126	75	182	112	226	166	178	234	244	156	175	183	158	187	64	150	241	145	245	207	240	219	191	305	325	247	221	220	322	79	156	201	109	218	179	79	171	145	149	156	254	95	291	386	114	0	0
OS04T0413600-01	121	80	107	171	62	147	115	95	124	77	14	81	141	115	125	64	180	30	174	231	133	165	135	159	18	211	313	187	37	169	79	117	292	109	20	40	99	265	104	191	134	63	119	145	232	85	0	41
OS05T0103100-01	37	0	32	57	25	68	26	48	14	51	28	13	28	58	0	16	15	75	58	14	15	60	17	16	18	16	16	17	37	85	0	39	18	18	0	20	20	38	62	106	67	0	95	48	77	0	62	0
OS10T0405300-01	28	34	32	45	25	34	38	71	55	90	43	13	0	14	31	64	120	15	101	87	30	45	84	48	0	81	66	34	73	34	79	78	37	36	59	40	20	19	42	170	22	0	24	73	52	85	0	0
OS05T0346100-01	37	11	32	23	12	34	0	24	0	26	0	27	0	14	16	32	0	45	43	0	0	0	34	16	0	49	33	17	55	0	20	19	18	36	20	79	0	57	21	0	45	42	0	0	26	0	31	41
OS05T0558900-01	9	11	21	0	0	0	13	83	14	38	0	13	14	29	0	0	30	15	14	14	15	60	34	16	36	0	33	17	18	17	0	0	0	0	20	20	40	0	0	0	0	63	0	0	77	0	0	0
OS04T0372800-01	37	57	32	23	0	11	13	36	83	38	28	27	14	86	47	0	15	30	14	14	74	45	51	0	18	16	49	17	0	34	0	0	18	36	0	20	20	38	21	85	45	85	24	73	26	0	0	41
OS12T0597300-01	0	11	32	0	12	45	13	24	28	0	0	0	14	14	0	16	0	60	14	14	30	0	17	48	0	0	16	17	37	17	59	19	55	0	20	40	0	0	62	43	45	21	24	0	52	0	31	0
OS07T0658000-01	37	46	43	11	12	56	90	24	41	38	43	27	56	0	16	64	15	15	14	43	0	0	34	16	18	49	49	0	37	34	0	39	18	18	20	60	79	0	21	21	0	0	24	24	0	28	0	0
OS04T0494300-00	0	23	11	23	0	23	0	48	14	0	57	0	14	0	31	16	15	0	0	14	0	30	17	16	0	65	16	0	18	17	0	0	55	0	0	0	20	38	0	21	45	0	24	73	26	0	31	0
OS05T0165800-01	0	0	11	11	12	0	13	36	28	38	28	27	14	43	16	16	15	15	43	43	30	30	34	32	18	16	82	0	0	0	0	19	0	0	0	0	0	0	42	43	22	63	48	24	0	0	0	0
OS06T0220800-01	19	11	0	11	25	23	0	36	14	13	0	40	14	29	47	0	15	15	0	14	0	30	0	16	0	0	16	34	0	68	20	0	0	0	40	0	20	38	62	0	0	42	0	0	52	0	0	0
OS09T0530000-02	19	0	11	23	0	11	13	12	14	0	0	27	28	58	0	0	15	30	0	0	15	0	34	16	0	32	0	0	18	0	20	39	0	0	40	0	20	0	21	0	22	0	71	73	26	57	0	0
OS01T0950800-01	9	34	0	0	0	0	0	0	0	0	28	27	0	0	16	0	0	15	29	0	30	0	67	0	36	16	49	0	37	0	0	0	0	0	20	20	20	19	62	43	0	0	0	24	0	0	0	0
OS02T0118200-01	9	0	21	34	50	23	13	36	14	38	0	40	14	0	31	16	15	0	43	29	59	0	0	0	0	0	0	34	18	17	0	19	55	0	0	0	20	19	0	0	45	42	0	24	0	28	0	0
OS12T0511000-01	28	57	129	23	100	34	38	36	14	64	43	40	14	72	109	64	75	90	58	14	44	60	67	32	54	114	49	85	73	34	39	19	18	127	59	0	40	19	0	43	45	0	0	24	26	57	31	0
OS10T0392700-02	19	0	21	34	0	23	13	0	14	0	0	13	14	72	0	0	0	0	14	0	0	15	17	16	18	16	33	68	37	51	0	19	55	0	20	20	20	0	21	0	45	0	48	24	52	0	0	0
OS12T0456200-01	19	11	54	57	25	23	38	12	41	0	28	0	14	0	16	0	0	0	29	0	15	30	0	0	0	49	16	0	37	17	0	19	0	54	0	0	20	19	0	43	22	0	24	48	0	28	0	0
OS07T0659700-01	47	57	54	34	62	0	51	71	28	0	28	27	42	14	62	0	45	60	29	29	30	0	0	16	18	49	33	51	18	34	20	0	0	18	40	20	20	19	21	21	89	0	48	73	0	28	31	0
OS07T0608400-01	65	0	96	45	0	45	77	36	41	0	43	40	98	58	47	16	15	45	58	58	30	15	34	16	54	32	82	17	55	51	39	0	110	54	79	20	59	76	42	0	89	21	48	97	0	28	31	41
OS08T0526400-01	19	34	43	11	25	0	13	48	14	13	28	40	14	0	16	0	30	0	14	43	30	30	34	0	18	16	16	17	18	0	20	78	73	36	0	0	0	38	0	43	112	63	24	48	0	28	31	0
OS03T0776900-01	9	11	0	11	12	102	26	12	0	13	0	13	14	29	16	48	0	0	0	43	15	0	34	32	0	32	0	17	18	34	79	0	0	18	20	20	40	57	21	43	0	42	0	24	26	0	0	0
OS02T0581300-01	0	23	11	45	50	45	38	36	69	38	28	0	42	14	31	0	75	60	14	14	15	60	34	32	0	65	16	68	37	17	0	78	18	18	40	20	20	0	62	21	67	63	71	97	103	28	31	0
OS02T0735100-01	65	11	11	68	0	11	0	0	0	26	14	13	14	29	0	16	30	15	0	14	0	30	17	16	0	0	33	0	73	17	39	0	37	54	20	0	40	0	0	0	0	21	24	0	0	0	0	0
OS11T0140800-01	0	11	32	34	25	45	13	12	0	26	0	13	56	58	0	32	15	0	43	14	0	15	17	0	36	16	82	0	18	34	0	0	0	36	20	20	0	38	0	43	22	21	0	0	26	0	0	0
OS04T0488600-04	9	46	32	11	25	11	64	0	0	38	28	0	42	29	62	32	15	0	14	0	0	30	51	0	36	0	16	51	18	51	20	19	0	36	20	20	0	0	21	21	0	21	0	0	0	28	0	0
OS09T0251400-01	0	11	21	23	12	23	13	48	28	13	14	27	14	0	16	64	15	15	29	14	0	0	0	32	0	32	0	0	0	34	0	0	0	18	79	20	0	38	42	0	0	0	24	0	52	57	0	0
OS09T0392666-01	47	23	21	0	0	0	26	0	0	0	0	13	42	14	0	16	0	0	0	0	59	30	34	16	54	32	0	17	0	17	20	0	0	36	0	0	20	38	0	21	45	21	24	24	0	0	0	41
OS09T0480700-01	47	34	54	80	37	90	13	24	28	38	85	0	113	58	16	48	45	30	14	14	133	75	0	64	54	65	82	51	92	51	79	0	37	0	40	60	99	76	42	64	67	42	48	48	77	85	62	0
OS05T0110600-01	47	46	11	23	12	23	26	24	0	38	0	27	14	86	16	16	0	60	43	43	30	45	51	16	36	0	33	34	0	0	0	0	37	91	20	60	79	38	21	43	67	21	95	73	52	57	31	41
OS05T0431700-01	9	23	21	23	0	11	13	12	41	13	14	13	0	14	0	16	15	60	101	0	44	0	17	16	36	32	33	17	37	0	0	0	18	0	20	20	0	38	42	0	0	0	95	24	0	0	0	0
OS04T0108300-01	0	0	0	11	25	0	0	24	0	26	0	27	42	0	16	0	15	15	14	43	15	15	17	32	36	0	66	0	0	0	0	19	37	54	20	0	20	19	0	64	0	21	48	0	0	0	0	0
OS07T0243100-01	19	11	21	11	25	34	13	12	41	26	28	0	0	43	62	16	15	0	14	14	15	90	17	0	36	32	66	17	0	17	0	0	0	0	20	20	0	19	42	43	0	0	48	48	52	0	0	0
OS01T0118700-01	28	11	43	0	12	56	0	24	14	0	14	13	14	29	16	32	15	0	0	0	15	15	17	32	18	16	0	0	73	0	0	19	0	18	0	40	0	38	21	43	0	0	71	48	77	28	31	0
OS07T0648300-01	19	11	32	0	0	0	13	24	14	13	14	27	0	14	31	0	45	30	29	0	0	0	0	0	0	16	16	17	18	17	39	0	55	0	0	0	40	38	21	0	22	42	95	0	52	28	0	41
OS01T0756400-01	0	11	21	11	0	23	13	12	0	13	28	13	0	14	16	0	0	45	43	0	0	0	34	16	0	16	33	17	0	102	0	19	37	36	40	20	40	76	21	0	0	21	0	0	0	0	0	0
OS03T0186100-01	47	0	43	23	25	23	0	36	14	0	14	13	14	29	16	32	15	0	29	43	15	30	34	16	0	32	33	0	55	34	0	19	37	54	40	40	59	114	0	85	45	21	24	0	52	0	0	41
OS08T0490900-00	19	34	32	34	50	23	38	24	0	13	28	0	0	29	31	64	15	15	72	14	0	30	34	48	0	16	49	0	18	17	20	0	0	0	40	40	0	0	42	21	22	21	0	0	26	57	0	0
OS03T0279950-01	47	23	75	11	37	45	0	12	14	38	14	107	28	0	16	32	30	0	29	0	104	15	0	48	36	32	16	0	37	51	39	39	18	18	40	20	0	19	21	64	45	21	0	24	26	0	62	0
OS02T0749800-01	47	69	75	23	87	45	102	48	110	26	57	81	42	43	31	64	15	45	58	14	15	30	17	64	54	16	16	51	73	51	197	97	37	0	20	79	20	38	42	106	0	85	95	48	0	57	93	0
OS03T0103300-00	9	46	11	11	25	23	0	0	0	0	99	54	0	0	0	0	15	0	14	29	30	0	0	16	0	0	0	17	18	17	0	0	0	0	0	20	0	0	0	0	0	0	0	24	0	28	31	81
OS03T0640100-01	0	0	0	45	0	0	0	24	0	0	0	13	0	14	31	16	45	15	43	29	30	30	0	16	0	49	0	0	18	17	20	0	37	0	0	0	0	0	21	0	0	21	24	0	26	28	0	81
OS05T0220500-00	0	23	0	23	50	0	26	12	0	38	28	40	28	0	16	0	60	0	0	29	15	15	17	16	0	32	16	17	0	17	0	0	37	0	0	0	0	0	21	0	0	42	48	0	52	28	0	0
OS03T0747300-01	28	11	32	45	25	56	0	36	14	13	0	40	14	14	62	32	30	106	14	43	59	45	17	0	0	16	82	17	18	68	39	0	18	18	0	40	40	38	42	0	0	42	48	48	26	85	31	0
OS02T0114700-01	9	11	11	23	25	11	51	12	0	0	14	0	56	0	47	16	45	0	29	43	0	15	34	16	36	32	66	34	0	17	0	0	0	0	20	0	0	0	42	21	45	42	24	24	0	0	31	0
OS01T0939400-01	28	11	43	45	0	68	38	48	55	38	14	40	0	43	16	0	45	0	43	43	59	15	34	48	36	65	16	0	37	17	39	19	18	0	40	0	20	38	0	43	22	0	24	48	26	85	62	0
OS02T0642200-01	37	46	21	23	25	11	51	48	28	13	28	0	56	43	0	32	60	15	43	58	0	30	0	0	36	32	16	17	0	0	0	39	0	18	20	20	0	0	21	21	22	21	0	0	0	0	31	0
OS07T0530300-01	65	34	32	45	50	90	77	24	14	13	28	13	56	115	0	16	75	30	58	87	59	15	51	32	54	97	49	68	37	135	98	39	37	127	119	20	20	38	42	0	0	21	71	97	26	85	31	0
OS03T0772300-01	9	23	21	11	37	0	38	48	41	38	28	27	14	14	31	0	45	90	43	29	118	15	84	16	36	16	0	17	18	17	59	0	18	18	0	40	20	0	21	64	22	0	24	73	26	0	0	0
OS02T0564200-01	0	23	11	11	12	11	13	12	0	0	0	13	14	0	16	0	0	0	0	58	0	15	0	0	18	0	0	51	0	0	20	19	0	54	0	0	20	0	21	0	0	0	0	0	77	57	0	81
OS12T0566200-01	19	0	32	11	12	11	0	36	41	26	28	27	14	0	31	16	15	30	14	0	0	15	51	32	54	32	16	34	37	34	59	0	37	18	0	20	0	19	83	0	22	21	95	73	0	57	0	0
OS08T0566000-01	0	0	11	34	0	45	0	24	14	26	28	0	56	29	0	0	30	15	0	0	30	30	0	0	0	32	0	17	18	0	20	0	37	0	0	0	0	19	42	21	0	42	0	48	26	0	0	0
OS03T0610650-01	56	34	0	34	25	34	38	0	55	26	99	40	56	29	31	0	60	30	43	43	30	0	67	16	36	32	82	17	18	51	39	39	55	54	40	20	0	38	21	0	67	21	24	145	0	57	0	41
OS06T0163300-01	19	92	86	23	50	11	51	12	0	26	14	13	42	0	0	32	15	0	58	29	15	15	17	96	36	16	16	34	55	0	39	58	55	0	59	79	20	19	21	21	22	63	24	24	0	57	62	0
OS08T0475100-01	19	11	21	0	12	56	13	12	14	13	43	0	0	0	16	16	45	60	0	29	15	0	34	32	18	0	0	51	0	17	0	19	18	18	0	79	59	19	21	21	0	0	0	0	52	0	0	0
OS09T0518000-00	0	0	32	11	37	23	26	12	0	0	14	0	0	0	16	0	0	0	58	43	0	15	17	48	0	0	0	0	0	51	0	19	0	0	0	0	0	0	0	0	0	42	71	24	0	0	0	0
OS07T0410100-01	47	46	11	23	12	34	26	24	41	13	14	54	0	14	0	0	30	15	29	0	15	45	34	32	54	0	33	34	55	51	39	0	37	0	0	40	40	0	0	21	0	21	0	48	0	28	31	0
OS06T0653800-01	19	34	0	34	12	23	0	12	14	0	0	0	0	0	0	0	15	30	14	43	15	45	51	16	36	16	33	0	0	0	0	0	0	18	0	0	59	0	0	0	0	0	24	73	0	0	0	0
OS06T0556000-01	28	80	86	45	0	90	51	48	110	51	28	94	56	72	62	0	45	90	130	72	74	90	17	96	54	49	33	34	55	119	59	78	55	18	0	79	20	57	0	43	45	42	24	24	26	57	62	0
OS03T0605300-01	0	11	0	11	50	34	26	12	0	26	14	13	14	0	16	64	15	30	0	0	15	0	17	16	18	0	16	17	37	17	59	39	37	0	20	79	99	0	0	0	22	21	0	0	52	28	31	0
OS06T0134800-01	9	23	0	11	12	11	38	12	0	0	0	0	0	14	0	16	0	0	29	14	15	30	0	0	0	114	16	17	18	34	0	19	18	36	0	20	0	0	0	0	0	21	0	73	0	0	0	81
OS01T0260700-01	9	34	11	11	12	11	51	36	0	64	0	0	28	14	0	0	0	15	0	0	59	0	0	32	0	0	33	17	0	34	20	0	18	18	0	0	20	0	0	21	0	0	0	24	77	0	31	0
OS05T0120200-01	0	23	0	45	25	45	13	0	0	13	28	13	14	14	47	0	15	0	14	29	0	30	34	16	36	16	16	51	18	34	0	0	0	0	20	20	0	0	21	0	67	42	24	0	52	57	62	0
OS02T0810450-01	28	34	75	23	37	23	51	24	96	13	57	27	14	0	31	48	30	60	43	29	44	75	17	32	36	0	33	51	73	17	0	0	37	18	20	20	40	19	42	0	45	21	48	97	0	0	0	0
OS01T0582400-01	47	23	32	0	0	23	38	12	14	51	0	27	28	29	16	48	30	30	43	14	0	15	51	0	18	32	16	17	18	51	59	0	37	0	40	20	0	57	0	0	45	85	71	24	52	57	31	0
OS09T0258500-01	9	23	0	0	25	23	26	0	0	51	28	13	0	29	0	48	30	0	14	0	15	15	34	16	0	16	33	0	18	17	0	19	0	54	40	20	0	19	83	0	45	0	48	24	0	0	0	0
OS03T0268100-01	0	46	11	11	25	23	38	36	0	38	14	0	42	43	0	16	45	15	14	29	44	15	67	16	36	16	0	0	37	51	20	19	18	18	20	79	0	19	0	64	0	0	24	0	77	57	31	0
OS06T0232600-01	47	34	75	45	25	56	26	36	55	77	43	27	28	43	94	32	60	121	116	43	89	30	84	16	90	16	49	68	37	0	39	39	55	0	99	20	20	57	62	43	0	21	0	0	0	28	31	41
OS10T0467600-01	37	0	75	57	0	45	26	36	28	0	14	27	0	29	47	32	75	15	43	29	15	45	0	48	54	81	82	51	37	17	0	58	73	36	40	20	0	19	42	64	22	21	0	24	26	28	0	41
OS01T0390400-01	47	34	0	0	12	34	64	36	14	13	71	54	14	29	62	16	15	15	29	29	15	0	17	16	0	0	0	17	0	0	59	19	0	18	20	20	0	19	21	0	0	42	0	48	0	28	0	0
OS03T0152400-01	19	11	43	11	0	23	26	48	28	0	14	40	56	14	0	48	15	15	14	58	0	45	0	0	36	16	0	34	37	51	20	0	0	54	40	40	20	19	42	21	22	0	0	0	0	0	31	0
OS09T0473650-01	28	34	64	34	37	34	0	24	28	0	28	27	28	43	47	48	15	0	101	14	44	45	17	16	18	81	49	34	18	17	0	0	18	0	20	0	20	19	0	0	45	21	24	24	129	57	31	0
OS03T0774400-01	19	23	21	0	25	23	0	0	14	0	14	27	14	29	16	64	30	0	0	0	0	15	67	64	18	32	0	0	18	17	0	0	0	18	0	20	0	19	42	21	0	21	71	0	26	57	31	0
OS08T0532400-01	0	34	11	11	0	11	51	71	14	26	43	40	0	14	47	16	30	15	14	14	0	15	17	48	0	16	16	17	92	34	0	19	0	36	0	40	59	19	42	0	22	42	48	0	0	0	0	41
OS01T0970400-01	74	34	64	45	12	23	26	71	28	51	28	0	56	72	47	64	75	30	72	43	59	75	51	80	18	49	49	51	37	17	79	0	37	163	0	79	79	114	42	43	22	85	24	24	129	28	0	0
OS09T0488000-01	37	0	11	11	37	11	26	12	14	38	43	13	14	0	16	32	30	0	29	43	0	30	67	48	0	49	33	34	55	68	20	0	18	0	40	0	0	19	42	0	22	42	0	0	26	0	31	0
OS03T0571700-01	9	11	11	23	0	56	0	59	28	13	0	0	0	14	16	16	30	0	87	29	44	15	34	16	0	16	16	0	37	34	0	19	18	36	20	20	0	38	21	21	22	0	71	0	77	0	0	0
OS09T0362500-01	19	11	11	34	0	23	13	24	14	0	28	13	42	0	31	16	45	0	29	14	0	45	0	32	18	0	132	17	37	0	0	19	37	36	0	20	59	19	42	0	0	21	0	24	0	0	31	0
OS05T0404200-01	28	11	0	11	0	11	13	48	28	13	14	40	28	29	16	32	15	45	29	0	74	0	67	32	0	16	16	51	0	17	20	39	0	91	59	0	20	19	21	0	22	21	0	48	77	28	0	0
OS11T0156401-01	37	11	32	45	12	45	64	48	69	38	28	27	28	29	0	16	15	0	43	43	59	75	84	32	18	0	165	17	37	51	59	0	0	36	0	20	59	57	21	85	45	42	48	24	26	0	62	41
OS01T0667100-01	28	23	21	34	12	11	0	36	0	13	0	13	42	14	0	0	30	15	29	0	0	15	34	48	0	16	0	17	0	17	118	19	18	0	0	20	40	0	0	64	45	0	24	24	52	28	31	0
OS06T0663200-01	47	0	0	11	12	11	38	12	28	26	57	54	14	43	47	0	30	30	29	0	0	15	0	16	0	16	49	17	18	0	20	0	0	36	40	0	0	38	42	0	22	0	0	24	0	28	0	0
OS12T0504050-00	28	34	54	23	62	0	38	24	0	26	28	13	28	29	62	32	60	30	72	29	0	15	17	16	0	32	0	51	37	0	0	39	55	54	40	40	40	38	42	0	22	63	24	48	26	114	124	81
OS03T0284400-01	65	11	118	114	225	90	13	59	14	167	99	322	56	129	78	32	60	75	130	116	104	75	84	111	125	16	49	17	37	34	0	78	110	127	99	20	40	57	83	106	67	63	143	194	103	57	155	122
OS11T0303500-01	9	11	11	45	37	56	26	48	28	64	14	27	0	0	62	0	15	0	58	14	74	15	51	32	0	0	49	34	37	34	39	78	73	18	20	40	20	38	21	21	22	42	24	145	52	0	31	0
OS04T0649600-01	19	23	21	23	37	11	13	36	55	51	14	40	0	72	16	32	15	30	14	58	74	60	0	48	90	49	0	51	73	34	20	39	37	0	20	20	0	0	42	21	45	63	48	24	0	0	0	41
OS11T0264600-01	9	11	21	11	0	23	13	24	14	26	14	13	42	58	0	0	15	0	29	29	15	15	0	16	54	32	0	0	0	34	0	39	18	0	0	0	40	95	0	43	0	0	0	0	0	0	31	0
OS08T0158900-01	19	0	0	0	0	56	13	12	14	26	0	0	14	0	0	16	30	30	14	14	44	15	0	0	18	32	33	0	0	51	0	0	0	36	40	20	0	0	21	43	0	42	0	0	26	57	0	0
OS02T0622500-01	9	23	11	34	25	45	13	71	14	13	28	0	42	115	0	16	45	15	29	43	30	30	51	16	18	65	33	51	0	51	20	0	18	36	0	0	40	38	0	21	67	63	0	24	52	28	0	81
OS05T0428700-01	9	0	0	11	50	23	13	24	0	0	0	0	0	0	16	0	0	30	29	14	0	0	0	0	54	16	0	0	0	34	20	19	37	18	20	40	0	38	0	43	0	42	0	24	0	57	0	0
OS01T0752300-01	84	103	32	136	112	113	166	119	69	192	28	121	113	101	109	64	135	136	145	116	104	105	135	80	161	179	230	34	183	220	79	0	146	72	40	139	119	284	104	276	89	148	190	145	232	171	0	41
OS07T0110200-01	9	0	0	23	0	11	0	12	0	38	14	0	14	29	16	16	15	45	0	0	0	0	0	0	18	65	33	17	55	68	0	39	18	18	0	20	0	38	0	21	22	21	24	24	77	0	0	0
OS08T0116500-01	19	34	64	23	37	68	38	12	14	51	0	0	28	29	16	32	45	30	58	116	44	15	34	16	36	49	33	17	0	34	20	19	0	72	20	0	99	19	21	85	0	21	0	24	0	28	0	41
OS01T0712700-01	9	34	21	102	87	34	13	131	55	26	0	0	28	43	94	32	30	75	101	130	30	60	84	16	36	16	99	34	18	34	79	58	73	36	20	60	0	57	83	0	67	63	48	48	103	28	93	41
OS04T0534500-01	47	23	54	45	62	34	38	48	28	64	0	54	84	0	31	16	45	60	43	14	30	75	51	48	54	130	66	17	128	34	20	39	73	18	0	60	59	95	21	0	22	21	48	145	103	0	31	81
OS07T0232200-01	9	34	11	34	75	45	0	36	28	26	28	0	0	43	16	0	15	15	101	43	30	75	51	32	36	16	16	0	18	34	0	58	55	18	20	0	20	76	21	0	67	21	24	24	52	28	0	81
OS07T0176500-01	9	0	21	0	0	23	38	0	28	0	28	0	28	0	31	0	15	30	0	0	15	45	34	32	18	0	16	34	37	34	20	39	18	54	0	0	40	0	0	0	0	42	0	24	0	28	0	0
OS08T0205900-01	0	23	11	23	25	23	26	12	0	64	0	67	0	29	0	0	15	60	0	14	15	15	17	32	18	32	0	34	0	17	20	0	37	0	20	40	0	0	42	0	0	0	0	48	26	0	31	0
OS05T0508700-03	37	34	11	57	12	34	38	24	41	26	28	0	28	43	47	0	15	0	29	0	15	75	67	16	36	16	16	34	37	51	39	0	18	72	59	40	40	76	42	21	45	0	24	0	0	57	0	0
OS02T0220600-02	28	11	11	34	12	23	13	12	14	64	28	13	56	29	16	16	60	60	14	0	44	15	51	48	54	32	49	17	92	17	0	19	0	18	0	20	59	38	0	43	0	0	48	0	26	0	0	0
OS12T0174100-01	19	0	43	0	12	11	64	24	14	38	0	54	14	14	16	48	30	0	29	43	15	0	0	16	18	0	0	0	0	17	20	58	0	0	59	40	20	38	21	21	0	42	0	0	26	28	0	41
OS11T0524300-01	37	0	0	34	25	34	0	36	14	0	57	27	28	29	31	64	0	60	0	14	0	30	0	16	0	49	16	51	0	34	20	19	37	18	0	40	0	19	21	21	45	0	24	24	26	0	62	41
OS01T0640800-01	28	0	11	23	0	0	0	36	14	0	0	27	14	29	16	0	30	30	0	29	15	60	17	16	0	16	0	34	18	17	0	0	37	18	40	0	79	38	0	64	0	21	0	24	0	0	0	0
OS01T0343300-01	112	172	257	91	250	23	115	24	262	51	213	67	28	43	219	304	90	15	101	101	44	120	135	175	54	65	33	204	55	34	138	136	37	18	139	159	20	38	62	64	112	85	143	73	52	28	186	203
OS09T0461900-01	37	23	32	11	75	34	26	36	28	77	28	40	42	43	16	32	45	15	14	0	15	15	0	16	36	32	16	51	18	17	20	0	0	0	0	40	0	0	21	0	22	21	0	48	0	85	0	0
OS03T0111600-01	0	0	21	34	75	23	0	0	0	13	0	27	0	0	0	0	15	0	0	14	0	15	0	16	36	0	16	34	0	17	0	0	55	0	0	20	0	0	21	64	0	0	0	0	52	28	0	0
OS01T0257100-01	28	11	32	11	12	34	13	36	14	0	14	40	28	14	31	64	15	45	0	43	44	30	17	16	0	32	33	34	0	85	0	58	37	91	20	20	40	0	0	0	0	0	0	24	52	28	31	0
OS01T0262500-01	9	46	11	45	12	23	0	36	55	38	28	40	14	14	47	32	45	15	29	0	30	75	51	32	18	0	49	17	37	0	0	39	55	0	40	0	40	19	62	43	45	0	24	24	52	0	0	0
OS11T0551800-02	0	11	54	11	0	0	26	12	14	13	0	13	0	29	16	96	45	15	14	43	44	0	17	48	18	16	49	17	18	0	0	0	0	54	0	20	40	19	21	0	0	21	24	48	0	57	31	0
OS06T0196200-00	0	11	21	34	50	0	0	36	41	13	14	0	0	43	47	0	15	15	29	14	0	15	0	16	18	0	33	68	18	17	20	19	0	18	0	20	0	38	62	0	22	63	24	0	52	0	0	41
OS03T0170900-02	56	92	75	23	62	79	38	24	41	13	43	13	0	58	47	96	15	30	43	0	30	45	34	0	54	32	16	0	110	34	39	39	37	18	0	40	59	38	62	0	45	63	24	73	103	28	31	122
OS01T0157900-01	37	69	75	34	75	56	13	71	110	38	85	81	28	115	47	48	90	45	43	101	30	0	67	64	36	81	99	51	0	68	39	58	91	72	40	60	158	57	62	43	45	21	0	24	52	57	0	0
OS01T0834700-01	19	11	11	80	25	11	26	24	69	26	14	54	0	14	0	0	15	15	14	0	44	0	17	64	0	16	16	17	0	34	0	19	55	0	40	0	20	0	62	21	89	0	24	48	26	28	31	41
OS02T0525100-01	47	57	21	0	12	23	0	48	28	26	43	27	0	0	47	32	15	0	29	29	30	0	17	80	54	16	0	34	18	0	20	58	0	18	20	20	20	19	0	21	0	21	24	0	0	0	0	0
OS08T0155700-01	9	11	21	34	12	11	13	36	14	38	0	27	42	0	31	0	15	30	0	29	0	15	0	32	0	32	33	34	0	17	0	19	55	0	0	0	0	19	42	43	45	63	0	24	0	57	0	0
OS02T0758000-01	56	23	11	23	62	34	26	12	28	26	14	40	42	43	31	0	30	15	14	58	0	30	0	0	36	49	16	17	18	17	0	0	18	36	0	0	40	57	62	0	22	85	0	24	52	0	31	0
OS01T0832000-01	28	11	11	57	0	11	0	48	28	38	14	13	14	29	62	0	15	15	0	43	0	45	34	32	0	0	49	0	18	51	20	0	18	0	0	20	0	19	0	0	0	21	0	24	0	0	0	0
OS05T0438700-01	0	23	21	23	0	0	0	24	14	26	28	0	0	29	16	16	0	0	0	29	0	30	17	32	18	0	0	17	73	17	59	39	0	18	40	40	0	38	21	43	0	21	0	0	0	0	0	41
OS05T0323900-01	56	23	32	34	50	102	51	119	110	77	28	27	42	86	78	32	30	15	58	58	15	75	0	16	90	114	82	0	37	51	20	0	18	109	20	40	40	0	62	21	45	42	24	73	52	0	31	41
OS06T0137300-01	19	23	11	11	0	0	38	36	0	13	0	0	14	43	16	0	0	15	43	14	15	15	34	32	0	16	16	0	0	0	0	0	37	36	20	60	0	19	42	43	0	21	0	48	0	28	0	81
OS01T0329900-01	19	0	21	0	25	0	38	24	0	13	57	13	0	0	0	80	0	15	14	0	0	15	0	0	18	16	0	34	55	0	39	39	0	0	40	20	20	0	0	0	22	21	0	0	26	0	0	0
OS05T0310800-01	0	0	11	11	0	45	13	36	14	0	14	27	0	29	31	16	0	30	14	14	59	15	0	16	72	16	33	0	0	17	20	19	18	0	20	0	20	114	0	43	0	0	0	24	52	28	0	0
OS12T0611700-01	28	0	11	23	0	11	13	12	55	13	0	67	14	29	16	16	30	45	29	14	15	15	17	48	36	32	16	85	18	102	0	0	18	0	20	40	59	19	62	0	0	42	0	121	52	28	31	41
OS02T0498600-01	19	23	43	23	0	23	13	12	14	26	14	27	14	43	0	0	30	30	0	43	74	15	34	16	36	16	0	34	55	0	0	0	0	18	0	0	59	0	42	43	22	0	0	24	0	0	31	0
OS12T0636000-01	9	34	21	23	12	68	38	59	28	64	14	13	70	58	31	16	45	30	14	43	0	0	67	32	0	65	16	68	55	68	39	19	55	18	20	60	79	38	104	0	45	42	24	145	52	28	0	0
OS08T0503000-01	9	11	32	34	12	23	51	36	41	0	28	27	42	0	0	32	30	30	14	14	0	60	51	16	18	16	16	34	37	0	0	0	0	0	0	20	20	19	42	64	0	42	0	0	26	57	0	0
OS04T0485000-01	74	34	54	34	37	45	51	36	14	26	43	13	14	72	47	64	45	60	29	14	15	15	84	0	54	49	16	34	37	34	20	39	0	0	20	0	20	38	0	43	0	85	24	170	52	57	31	0
OS05T0516300-01	47	57	43	125	75	68	77	107	55	13	57	0	169	58	62	48	135	151	145	43	15	165	101	64	90	32	148	102	73	17	39	19	73	91	40	60	158	57	208	149	67	106	143	121	52	28	31	0
OS03T0646900-01	9	23	0	34	0	0	51	48	14	26	14	0	0	0	16	0	0	15	0	0	0	15	0	0	0	0	0	34	0	51	20	0	18	0	0	20	0	19	0	21	0	21	24	48	0	28	31	81
OS02T0189100-01	28	0	0	11	12	45	13	24	0	13	14	0	14	14	0	32	15	30	29	29	44	45	0	16	0	49	0	0	18	17	0	19	37	36	40	0	20	0	21	43	0	63	24	97	52	28	0	0
OS03T0374575-01	56	23	11	34	25	11	26	12	28	0	0	13	0	14	16	64	45	15	29	14	0	15	101	16	36	16	33	17	55	0	20	0	91	18	0	0	40	38	0	21	22	63	48	24	0	0	31	0
OS11T0153500-01	28	23	43	91	12	56	64	59	55	51	71	13	28	14	62	32	30	15	29	14	59	60	34	32	0	16	16	51	37	17	39	39	73	91	0	40	0	95	42	43	0	21	0	24	26	85	0	0
OS10T0422000-01	19	23	64	34	25	79	51	12	41	26	28	13	42	72	109	32	15	30	43	14	44	45	17	32	0	16	33	85	0	34	79	0	0	18	0	20	20	57	42	0	22	21	71	97	77	57	0	41
OS06T0690600-01	9	11	0	11	0	0	0	0	14	13	14	27	28	0	16	16	15	0	0	29	30	0	84	32	36	32	82	0	18	0	0	0	37	0	20	0	0	38	21	43	0	0	24	0	0	0	0	0
OS03T0283400-01	9	92	11	11	37	0	26	0	14	0	28	27	0	14	16	0	15	0	0	0	30	0	0	32	0	0	0	17	0	0	0	0	0	0	40	20	0	0	21	0	22	21	0	0	26	85	0	41
OS02T0718000-01	0	23	0	11	12	34	0	12	14	26	14	13	0	0	47	16	15	30	0	0	0	15	51	0	0	16	0	17	0	0	0	0	0	0	0	0	0	0	42	0	22	42	24	48	26	85	31	41
OS11T0123400-00	56	46	21	45	37	34	38	48	96	13	43	13	28	29	31	32	0	15	29	0	44	60	67	32	36	97	0	85	55	34	59	58	37	0	20	20	59	57	62	85	22	106	24	48	0	28	0	0
OS01T0822200-01	0	0	21	23	25	23	13	24	14	0	71	0	14	0	31	16	45	0	0	14	0	0	34	0	0	0	0	17	37	34	0	0	0	0	40	0	20	38	42	21	45	0	0	24	0	0	0	0
OS08T0478800-01	37	23	43	34	0	45	13	12	14	26	0	13	28	0	16	32	15	15	29	43	0	0	0	64	18	16	16	0	37	17	0	0	0	0	0	20	40	38	42	64	22	63	24	24	52	0	62	0
OS02T0608400-01	19	23	11	0	0	0	13	48	14	13	0	0	28	14	0	0	0	0	0	0	0	0	17	0	18	32	0	68	0	34	0	0	0	0	79	0	20	19	42	0	0	0	24	48	0	28	0	0
OS01T0558800-01	0	0	0	23	12	23	0	12	0	13	14	13	42	29	31	0	15	15	14	0	30	0	0	16	18	49	33	0	18	0	39	19	18	0	0	0	59	57	0	43	0	0	71	0	0	0	0	0
OS03T0211500-01	0	34	0	34	37	23	102	36	14	26	28	13	14	43	0	16	0	60	58	0	15	30	17	16	18	16	66	17	0	0	0	0	37	0	0	20	20	38	21	21	0	21	48	48	26	28	0	0
OS12T0225200-01	19	11	21	11	37	23	13	71	14	0	71	0	0	14	0	16	45	0	14	29	15	30	17	16	54	0	0	0	37	17	0	19	37	18	0	20	0	19	21	21	67	21	0	0	0	0	93	41
OS07T0280200-01	28	46	11	34	0	11	38	24	0	0	43	0	0	0	0	16	30	15	29	14	15	0	17	0	0	32	16	0	37	0	0	0	37	0	59	0	0	19	0	21	45	21	48	0	0	0	0	0
OS09T0497000-01	9	11	0	0	0	11	13	12	14	64	14	13	14	29	47	16	45	60	0	58	0	0	34	16	0	0	0	0	18	17	0	0	55	18	20	0	0	19	62	43	22	0	24	0	0	28	31	0
OS05T0168400-01	9	0	0	11	25	11	13	59	0	64	28	13	14	43	0	0	30	30	29	43	15	30	0	32	36	16	16	0	18	34	0	39	55	54	0	20	20	0	62	0	0	21	0	24	26	0	0	0
OS01T0166100-01	9	11	11	23	50	23	26	71	55	13	43	27	56	58	31	32	30	0	29	14	15	0	34	48	0	81	0	34	18	51	20	0	37	18	0	0	20	57	42	43	0	21	0	48	77	28	0	41
OS03T0734900-00	28	23	0	57	12	45	51	12	0	0	0	27	28	0	31	48	30	15	43	43	15	30	17	0	18	32	0	0	18	17	0	58	55	18	40	40	0	19	0	21	0	21	24	0	26	57	0	0
OS06T0137500-01	0	0	21	11	0	11	13	12	28	26	14	27	28	0	0	16	30	15	0	0	0	45	17	16	0	49	49	0	0	0	0	0	18	18	20	0	40	0	42	43	0	0	0	0	77	0	0	41
OS05T0488000-01	37	11	0	0	12	0	26	0	0	51	71	27	42	14	0	0	0	0	0	43	15	75	0	16	18	16	0	0	0	0	0	0	18	18	20	0	40	0	0	21	0	0	0	0	0	0	0	0
OS05T0405500-01	9	46	11	68	0	11	0	12	28	26	28	13	14	29	47	0	45	30	58	29	15	15	17	16	18	32	33	0	0	0	0	0	18	54	20	0	20	38	62	0	0	21	71	48	26	0	0	0
OS09T0556000-01	37	0	0	0	12	34	26	48	0	0	57	27	14	14	31	16	15	30	0	43	30	45	51	32	0	49	16	17	55	51	20	19	37	54	0	0	0	0	21	43	22	42	0	24	52	28	0	41
OS03T0306200-01	47	23	21	34	0	45	13	12	14	0	0	40	42	43	16	0	30	15	43	58	15	15	51	16	18	0	0	0	0	34	20	0	18	36	0	60	0	38	21	21	22	0	24	0	52	0	0	0
OS03T0579300-00	37	23	43	57	37	11	26	36	0	13	57	81	56	29	0	32	60	60	58	29	44	30	51	64	36	114	49	17	55	102	20	19	55	36	59	0	0	76	21	64	45	21	119	0	26	57	93	0
OS01T0905700-01	19	46	32	23	50	45	0	12	28	26	14	54	28	58	47	80	90	30	0	0	44	15	0	64	90	0	16	68	73	68	20	39	18	18	20	40	20	0	62	85	45	63	48	48	103	57	93	41
OS12T0485800-01	47	57	96	148	100	102	64	59	138	51	128	81	84	58	78	64	15	30	174	116	15	45	0	96	18	49	214	102	55	51	118	0	73	36	59	60	59	171	83	64	112	63	95	97	52	0	62	81
OS01T0226600-01	9	23	0	0	0	0	0	0	0	0	0	0	0	0	16	16	0	0	0	14	0	30	0	0	36	16	16	51	0	0	0	0	55	0	0	40	0	0	21	21	156	0	0	24	0	0	0	0
OS12T0221600-01	0	11	0	23	25	11	0	36	0	0	14	0	0	0	0	0	30	0	0	14	0	0	34	16	0	16	0	0	18	0	0	0	37	0	0	0	0	0	21	64	0	0	0	73	26	0	62	41
OS02T0531200-01	28	11	21	45	0	34	38	0	14	38	0	40	28	14	31	32	15	0	29	14	15	0	51	32	18	32	0	0	0	0	20	0	37	54	0	20	0	0	0	43	0	0	24	48	26	0	31	0
OS04T0463100-01	93	183	96	34	250	102	179	238	14	154	213	161	70	72	125	176	150	60	29	173	178	180	67	239	161	97	33	153	165	51	276	214	237	72	79	159	79	19	145	170	112	106	95	121	0	114	186	41
OS02T0620600-01	0	11	11	11	0	34	26	36	14	0	14	0	0	14	16	32	45	0	0	29	30	0	0	16	0	32	16	0	0	34	39	39	37	0	0	20	20	57	42	43	0	21	0	48	0	0	0	41
OS07T0545800-01	37	57	43	68	25	34	51	59	69	13	14	13	0	0	94	48	15	30	0	29	15	45	17	32	90	49	16	68	73	34	20	19	55	36	40	20	79	57	21	43	22	106	0	0	103	57	62	0
OS01T0309900-01	9	34	21	34	37	11	13	0	14	26	57	0	14	29	0	16	0	0	14	14	0	30	0	0	18	16	49	17	18	0	39	19	18	0	40	0	59	57	42	0	0	0	24	0	26	57	62	0
OS03T0351400-01	28	11	0	34	62	23	26	36	28	26	0	0	0	0	16	16	0	0	0	14	0	15	17	32	0	0	0	0	37	17	0	19	73	0	20	60	0	19	0	0	0	0	0	0	26	28	0	0
OS04T0662100-01	28	0	11	11	0	34	26	12	0	64	14	13	84	29	0	0	30	15	43	14	15	30	17	0	36	32	49	0	37	34	0	19	0	18	20	0	0	0	21	64	22	21	71	24	77	28	31	0
OS02T0208100-01	28	23	32	34	37	11	13	48	14	13	0	27	14	14	16	48	30	0	29	14	44	15	34	0	0	16	82	51	0	51	20	39	55	54	0	0	0	0	62	21	22	0	48	48	0	0	31	41
OS02T0176400-01	28	80	43	0	12	68	64	48	55	38	14	54	56	29	31	96	60	60	58	101	30	45	0	48	54	49	66	85	37	51	59	78	91	54	40	0	20	19	0	0	45	21	24	24	0	114	31	41
OS11T0176100-01	56	0	0	11	0	23	0	12	28	38	14	40	14	14	16	16	0	0	14	0	15	15	0	16	36	0	49	0	0	0	0	39	0	54	0	20	0	57	0	21	22	63	0	24	26	0	0	0
OS06T0319133-00	9	46	21	11	12	11	26	36	0	26	43	27	0	0	16	16	15	30	0	43	0	0	0	64	36	0	0	0	18	34	0	19	0	0	20	40	0	38	0	21	0	0	24	48	26	57	31	0
OS04T0659400-01	37	34	21	11	12	11	0	36	0	13	14	13	42	0	62	16	30	60	0	14	15	30	0	16	0	0	0	17	18	51	20	0	37	36	20	0	59	38	62	43	22	21	48	0	77	0	31	0
OS01T0102700-01	47	23	75	57	37	23	51	48	69	0	43	134	56	86	31	16	45	60	101	43	59	45	34	64	0	65	66	0	55	68	59	58	73	91	0	60	20	95	21	64	67	106	48	73	103	28	0	122
OS09T0123300-01	9	46	32	23	62	34	0	12	28	13	28	13	14	43	16	0	75	30	0	0	15	30	17	16	36	0	33	0	37	0	39	19	0	18	0	20	20	0	21	0	45	63	0	24	0	0	31	81
OS03T0274800-01	0	57	21	34	12	45	26	12	0	26	14	13	0	43	0	16	0	0	0	58	0	30	0	48	36	49	16	17	0	0	20	39	18	36	20	40	20	0	42	43	22	21	0	0	0	28	0	41
OS06T0687500-01	28	34	32	0	0	34	0	0	0	13	0	0	42	29	0	0	15	0	43	0	0	30	17	16	0	16	49	17	18	34	59	0	0	18	20	20	40	0	0	0	0	0	24	24	0	0	0	41
OS05T0131100-01	37	57	43	57	25	34	64	12	28	103	28	67	42	43	16	48	30	90	43	72	15	60	51	32	72	32	66	17	55	0	20	0	73	36	40	0	20	57	42	0	67	0	24	73	52	28	0	0
OS03T0670000-01	19	0	21	34	12	0	26	24	41	38	43	27	0	14	0	0	15	15	29	14	15	15	34	0	18	0	49	0	18	17	0	0	18	18	79	40	0	0	0	0	22	0	71	48	0	0	31	0
OS01T0603000-01	0	23	11	34	37	34	13	36	14	13	14	54	28	14	0	16	45	45	0	43	15	15	51	0	0	65	0	17	55	17	20	19	55	36	0	40	40	19	62	0	0	21	24	97	0	28	62	0
OS08T0205800-01	47	34	32	11	62	56	115	36	41	115	71	0	42	58	78	16	90	30	29	130	30	30	34	32	0	32	49	85	73	51	59	58	91	54	0	40	40	57	125	43	45	85	0	97	0	85	31	41
OS08T0476400-01	19	23	0	23	12	68	38	0	0	26	14	0	28	14	16	64	30	15	14	0	0	15	17	16	18	16	49	34	18	51	20	19	55	0	0	0	0	0	42	21	0	63	0	0	52	0	31	0
OS03T0126100-01	19	0	0	23	37	34	51	48	0	38	14	0	14	29	16	16	0	0	0	14	15	45	0	16	0	65	0	0	0	34	0	19	18	54	0	40	0	38	21	21	22	21	0	0	26	28	0	0
OS04T0680700-01	19	0	0	0	0	11	0	0	0	38	0	13	0	43	16	0	0	0	14	29	0	15	0	16	0	49	82	0	18	17	0	0	0	0	40	0	79	19	0	0	0	0	24	0	0	0	31	0
OS01T0223600-01	28	46	11	11	62	11	38	24	14	0	28	27	0	14	0	0	60	15	14	0	0	15	0	0	18	0	16	51	0	17	39	19	73	0	20	0	0	0	0	0	22	0	0	0	0	28	0	0
OS09T0484800-01	47	46	32	45	25	11	51	24	55	38	28	13	42	86	31	16	30	0	43	43	44	45	51	32	0	32	16	85	73	0	79	58	37	0	0	20	99	38	83	21	67	106	48	97	103	28	0	41
OS09T0274900-01	47	57	21	23	162	23	26	71	41	64	99	27	0	29	31	32	45	0	29	72	15	30	51	32	18	49	33	68	110	17	158	39	55	18	0	60	40	95	42	43	22	0	24	121	77	57	186	41
OS02T0823400-01	56	46	11	23	12	34	26	59	14	0	0	0	28	0	0	16	15	0	14	0	0	30	17	16	18	0	33	0	37	17	0	0	0	0	0	20	40	38	0	0	0	63	24	0	26	28	0	0
OS07T0631700-01	56	0	0	23	25	0	13	0	28	13	0	27	0	14	47	16	0	15	0	0	15	0	0	0	36	49	0	0	18	0	20	0	0	54	20	40	0	38	0	0	0	0	24	0	0	0	0	41
OS08T0220600-01	37	46	11	0	12	23	13	36	0	38	14	0	14	14	16	16	60	0	0	14	0	15	34	32	18	49	33	17	18	0	0	19	37	0	0	0	0	57	0	0	0	0	24	48	26	0	62	0
OS01T0151400-01	9	11	32	11	12	0	26	36	14	26	114	27	14	43	0	16	15	30	14	0	0	45	0	32	18	32	16	17	0	0	20	0	18	109	40	40	0	38	42	21	0	21	24	0	52	0	0	41
OS05T0457700-01	37	46	32	11	0	45	13	12	0	13	0	13	0	14	0	48	0	30	0	14	44	0	34	0	36	16	16	17	37	0	0	19	0	36	40	40	0	19	21	0	0	21	0	0	0	0	62	0
OS04T0376300-01	56	46	54	57	50	45	0	83	14	51	43	27	28	0	78	80	75	60	72	72	59	0	84	80	72	65	82	68	37	51	79	19	37	54	99	20	59	95	145	85	45	21	0	97	26	0	62	41
OS02T0225300-01	28	11	0	23	0	90	13	24	28	51	28	13	0	0	16	0	15	15	43	14	0	15	34	32	36	16	66	51	18	17	39	19	0	36	20	0	20	19	83	21	22	42	71	0	0	0	0	0
OS01T0666800-01	19	0	0	57	0	23	0	24	14	0	0	13	14	14	31	16	0	45	14	14	30	45	34	0	0	0	0	0	0	34	20	39	55	18	20	0	0	0	42	0	45	0	0	24	0	0	0	0
OS04T0271200-01	28	34	21	34	25	23	13	71	0	38	14	27	28	43	47	16	0	15	43	14	30	15	34	48	0	114	66	51	73	51	98	19	18	72	0	20	0	114	42	43	0	85	71	24	52	85	62	41
OS03T0321000-01	47	11	32	34	12	23	26	36	41	38	28	40	28	14	47	16	30	0	58	29	44	45	17	80	0	32	0	102	0	0	0	19	73	54	20	20	59	0	62	21	22	42	95	24	0	28	31	0
OS12T0152750-00	102	57	54	57	0	45	38	12	41	26	14	67	56	58	62	48	45	30	101	29	15	30	0	16	72	16	82	68	92	17	39	58	18	18	40	0	20	0	62	43	67	42	71	48	26	0	62	0
OS01T0261100-01	9	23	43	23	12	79	26	48	41	13	43	27	56	29	16	0	0	30	14	14	30	15	0	48	54	81	33	17	0	51	59	39	91	18	0	40	59	38	21	21	45	63	48	97	0	28	0	0
OS11T0655800-01	19	23	11	11	37	11	13	12	41	64	28	27	14	14	16	0	30	30	29	0	15	45	34	32	72	16	0	51	0	51	0	58	55	54	0	40	59	19	21	21	0	0	0	24	52	114	31	0
OS02T0727700-01	9	23	32	11	0	34	13	24	14	0	14	13	42	0	0	16	15	0	0	0	15	30	0	0	0	32	0	34	0	51	20	19	37	36	0	0	0	38	0	21	0	42	0	48	26	0	31	81
OS05T0196800-00	28	34	32	0	0	45	0	0	14	13	28	0	14	0	16	16	60	15	14	58	15	0	51	16	18	16	33	0	0	17	0	0	73	0	0	0	0	0	0	0	22	0	24	0	0	28	0	0
OS03T0667201-00	19	0	32	34	0	11	13	24	28	13	43	67	0	14	31	16	45	0	72	72	30	15	34	32	18	16	0	17	18	0	59	0	18	36	59	0	79	19	21	21	22	0	24	24	103	114	31	41
OS06T0649500-01	0	23	21	0	0	11	0	24	14	0	0	0	28	29	0	0	30	30	0	0	0	15	51	0	0	49	0	0	0	51	0	0	18	0	0	60	0	19	0	21	22	0	0	48	0	28	0	0
OS02T0695700-01	28	11	21	11	0	0	13	0	0	13	14	27	42	43	0	16	0	30	14	29	15	0	51	0	0	16	33	34	18	17	79	19	0	18	0	0	0	19	21	0	0	0	48	0	0	0	0	81
OS02T0194300-01	28	0	11	11	12	0	13	24	14	13	43	13	14	14	0	16	15	0	0	0	0	75	0	16	0	32	49	51	37	0	39	0	18	0	0	20	0	0	0	21	22	42	71	0	0	0	31	41
OS03T0811800-01	47	46	32	68	12	102	64	95	28	51	28	27	42	101	31	32	75	45	101	58	44	45	0	96	18	65	66	17	37	85	0	58	146	36	40	20	20	57	21	21	0	63	71	73	0	57	62	0
OS02T0629200-01	112	80	86	68	62	124	90	178	110	26	142	107	141	43	141	64	150	15	101	29	0	60	67	127	0	130	165	187	146	102	98	58	91	18	20	159	158	76	145	85	67	106	119	194	129	85	93	162
OS07T0173501-00	47	23	21	45	12	11	38	48	55	103	14	54	56	43	78	16	15	30	58	29	30	60	51	32	54	114	49	85	0	102	20	39	91	72	0	0	79	19	0	21	67	106	71	0	26	28	62	41
OS04T0472600-01	65	23	86	57	25	79	38	36	55	38	71	27	70	43	31	16	60	75	87	0	59	45	17	0	36	16	66	17	73	68	20	58	73	54	20	20	40	0	42	64	22	85	71	48	77	0	0	0
OS03T0205000-01	19	46	0	0	0	34	0	0	14	0	43	0	14	14	0	16	0	15	14	14	0	0	0	16	18	32	33	0	18	0	39	0	18	36	20	20	40	38	0	0	22	63	0	73	0	0	0	0
OS04T0615100-01	28	11	11	0	37	45	38	83	14	13	0	27	28	14	47	16	0	0	0	14	44	30	0	16	0	32	49	34	55	17	20	19	0	36	20	40	40	38	21	0	89	42	48	24	26	0	0	81
OS08T0522500-01	0	23	21	11	25	34	0	36	14	0	14	40	0	0	47	32	45	0	0	14	44	0	17	16	0	32	0	34	18	34	0	0	18	36	0	20	59	0	21	0	0	0	0	0	0	0	31	0
OS01T0613300-01	9	34	43	57	0	56	64	71	14	13	0	27	14	29	16	32	75	121	29	29	30	45	17	16	72	81	82	34	37	68	20	19	55	127	20	0	59	95	42	85	22	63	48	73	26	0	0	41
OS09T0299000-01	19	46	43	57	50	0	38	0	55	0	85	13	56	29	31	0	30	15	29	14	15	15	17	32	18	16	16	17	92	17	39	0	18	54	0	40	20	19	0	43	22	0	48	97	0	28	31	0
OS11T0293900-01	19	34	0	34	50	0	13	24	0	0	0	13	14	29	47	32	15	0	29	14	15	15	34	48	18	32	16	34	0	0	20	39	55	0	40	0	20	0	42	21	0	0	0	73	0	28	0	41
OS07T0264100-01	0	0	0	0	0	0	26	12	0	0	0	13	14	14	0	32	30	15	0	29	0	0	51	32	18	32	16	0	18	17	0	0	18	54	20	40	0	0	21	0	0	21	0	48	52	57	31	0
OS01T0275300-01	0	0	32	23	25	34	51	12	14	64	28	40	14	29	0	0	15	15	29	29	15	75	67	80	18	49	66	0	0	34	0	19	37	72	0	40	40	19	42	21	22	42	71	24	26	28	0	0
OS04T0610500-01	19	0	21	11	0	0	0	0	14	64	0	13	28	0	16	16	45	30	0	0	0	30	0	16	0	32	66	0	0	0	20	0	18	36	0	20	0	19	0	0	0	42	24	48	26	0	31	0
OS03T0661800-01	0	0	0	0	75	11	13	12	0	13	85	0	14	0	0	0	30	15	0	29	15	30	0	0	0	0	0	0	0	0	0	0	37	0	20	0	0	0	21	43	45	0	24	0	26	0	31	0
OS03T0383800-02	28	0	32	34	37	34	0	36	14	13	43	13	28	0	0	32	15	30	0	14	44	60	34	16	0	16	16	17	55	51	0	19	18	0	0	40	0	0	62	21	0	21	0	24	0	0	0	41
OS02T0300700-01	37	114	64	91	37	68	102	83	28	90	28	107	42	72	62	112	135	45	145	58	104	105	169	48	72	97	132	68	73	17	59	78	110	254	119	79	0	38	83	0	0	21	71	121	77	57	124	81
OS01T0886300-02	37	0	43	45	50	11	26	24	55	38	57	27	42	14	16	48	0	15	14	14	0	15	17	0	18	0	33	34	18	51	59	0	18	36	40	60	20	0	42	85	45	21	0	24	52	0	0	0
OS11T0708600-01	9	11	21	11	25	45	13	36	14	0	0	13	0	0	0	16	30	15	58	0	0	15	17	32	18	16	0	17	18	0	39	0	0	36	20	0	59	0	0	0	0	0	24	0	52	0	93	0
OS01T0183633-01	9	11	43	45	25	11	13	12	28	26	14	0	28	14	47	0	0	45	43	0	15	0	17	48	54	16	0	17	0	34	0	0	0	18	20	20	59	0	42	43	22	0	48	48	52	0	0	41
OS09T0494300-02	19	11	43	11	12	23	26	24	0	13	0	13	42	0	31	32	0	45	0	0	30	30	0	32	18	16	0	17	73	34	20	19	18	0	20	20	20	0	21	21	22	85	71	97	0	0	0	0
OS01T0853400-01	65	46	64	114	75	79	51	71	28	51	14	54	42	58	31	48	90	75	58	43	44	45	51	0	18	0	66	0	73	85	59	39	18	72	40	60	20	76	145	43	112	63	95	24	77	57	0	0
OS01T0909500-02	0	23	0	0	12	11	38	36	14	13	14	27	42	29	31	32	15	0	0	0	15	30	17	16	0	32	0	17	0	0	0	0	0	18	0	40	0	0	21	64	0	0	0	97	26	28	0	0
OS03T0184000-00	28	23	21	34	25	34	51	48	41	38	0	81	28	58	62	16	45	75	29	43	44	0	17	32	54	49	49	68	18	51	0	19	0	0	0	40	20	19	83	21	45	0	48	0	26	57	31	0
OS01T0318700-01	28	23	11	23	0	34	38	0	28	13	28	27	42	14	0	0	15	15	29	0	15	0	0	0	18	49	16	0	18	34	0	39	37	0	20	0	0	38	0	0	0	0	0	0	26	57	62	0
OS03T0268900-02	9	23	32	11	25	11	13	0	0	13	0	27	0	29	47	16	30	30	14	14	59	45	34	0	18	0	49	0	18	0	0	0	37	36	59	20	0	0	42	21	0	0	0	0	0	0	0	0
OS05T0419100-01	56	11	21	45	37	23	51	71	41	51	14	27	14	29	0	32	90	15	0	58	44	0	34	16	54	32	66	0	55	17	20	19	18	0	40	20	20	19	0	0	22	21	24	48	77	85	0	0
OS07T0101400-01	0	23	11	57	0	34	51	48	14	0	0	13	14	14	0	16	30	15	43	0	15	45	51	48	0	32	66	17	0	34	20	39	0	18	20	20	20	0	21	0	45	0	24	73	26	28	0	0
OS11T0153600-01	9	23	21	34	0	23	38	48	14	0	0	40	28	14	31	0	30	15	14	29	59	15	34	16	0	49	66	17	18	0	0	0	55	18	0	40	20	38	42	64	0	42	24	97	26	28	0	0
OS01T0317800-01	19	23	43	23	50	11	38	0	41	26	14	0	0	0	0	16	0	30	29	14	0	0	17	0	0	16	33	0	37	17	0	19	0	0	0	0	0	57	21	43	45	0	0	24	0	0	0	0
OS03T0417900-01	0	23	32	11	12	23	26	48	0	13	0	13	0	29	16	0	15	30	58	0	0	30	17	0	0	0	33	0	0	17	20	0	55	36	0	20	0	19	42	43	0	0	48	0	0	0	31	0
OS02T0122000-01	84	46	86	68	25	102	77	119	69	64	43	54	14	72	31	32	135	121	58	58	118	150	101	64	72	162	99	102	92	119	20	0	183	145	59	60	59	95	104	64	89	85	0	97	155	114	0	81
OS08T0524000-01	19	0	11	0	12	34	0	0	83	0	28	13	28	14	16	0	45	0	0	14	0	15	0	16	0	65	33	17	18	34	39	19	0	0	20	40	0	19	42	0	45	21	0	0	26	0	31	41
OS05T0543300-01	9	23	0	0	0	0	13	0	14	38	28	0	0	29	16	0	15	0	0	43	15	0	0	0	36	16	49	17	0	0	20	39	37	18	0	60	0	19	0	0	22	0	0	73	0	0	0	0
OS02T0134300-01	0	0	11	23	12	11	0	48	0	0	28	13	0	14	0	0	15	15	14	29	15	45	34	32	0	16	33	0	0	68	0	0	37	18	0	0	0	57	21	0	22	0	0	48	0	0	0	41
OS06T0116500-01	28	11	21	34	12	56	13	36	41	0	0	13	14	0	47	16	15	0	43	0	30	0	34	16	18	49	16	51	73	34	0	19	18	0	20	60	0	38	42	0	22	21	0	0	0	28	0	0
OS03T0852200-01	37	34	32	23	25	34	51	71	41	26	14	40	14	0	0	32	45	15	14	14	30	75	0	16	18	0	49	17	73	17	0	19	0	18	0	60	40	0	21	43	22	21	48	24	0	85	0	0
OS03T0208900-01	47	23	43	34	37	79	38	95	55	13	43	0	28	14	31	0	30	60	14	14	59	15	17	16	18	65	49	17	0	68	39	0	55	18	79	20	20	38	62	106	0	21	24	73	0	28	62	0
OS12T0624000-02	19	11	11	11	0	34	90	12	28	38	14	0	0	43	0	16	15	15	14	0	15	0	17	32	36	16	33	17	18	51	59	0	37	0	0	20	40	76	0	21	0	42	0	24	0	0	0	41
OS04T0623700-01	28	11	21	57	0	23	0	12	0	38	28	27	28	14	0	16	30	15	43	14	59	15	17	0	18	16	49	0	18	51	0	19	18	36	20	0	40	95	21	0	0	21	71	0	52	28	0	81
OS02T0205000-01	19	0	0	23	25	0	0	24	0	0	14	54	56	0	16	16	30	15	43	0	30	0	0	16	18	49	0	34	18	34	20	0	73	0	20	0	0	19	21	0	0	0	24	0	26	0	31	0
OS07T0292800-01	47	0	11	23	0	34	26	12	28	13	43	27	28	29	31	16	30	15	72	0	15	30	0	0	18	49	49	17	92	68	0	19	18	18	59	20	79	76	42	21	22	42	71	48	0	57	0	0
OS02T0179800-00	9	57	11	23	0	68	77	36	14	13	0	13	70	14	0	64	15	15	29	29	15	15	17	32	0	32	16	17	0	17	39	0	0	18	20	20	20	0	83	21	89	21	0	24	0	0	31	0
OS01T0220400-01	19	34	11	11	12	0	26	12	41	38	28	13	0	29	0	16	0	0	58	43	74	15	34	16	0	32	33	0	55	17	0	39	18	36	0	20	20	19	0	21	0	21	24	0	26	0	93	81
OS01T0195400-00	56	11	32	34	37	11	26	48	41	0	28	40	28	0	31	16	15	0	0	29	15	0	34	16	36	16	0	17	37	0	20	0	0	0	40	40	20	0	42	64	22	63	24	24	0	57	0	0
OS11T0113300-01	0	46	21	23	37	23	26	24	14	26	28	40	28	14	31	0	45	15	72	58	30	15	34	16	72	49	16	17	18	0	39	0	55	0	40	0	79	38	62	43	45	63	24	73	0	0	0	81
OS08T0542900-01	19	34	43	45	12	23	13	12	41	0	28	0	0	29	0	0	0	15	14	0	44	0	0	0	36	49	49	34	18	17	20	58	18	36	20	40	40	0	62	21	0	21	24	48	26	0	0	0
OS10T0452800-01	28	23	43	34	0	0	38	48	41	26	43	13	0	58	31	16	15	15	29	58	0	15	34	0	18	32	49	34	18	17	20	0	37	36	40	0	0	38	62	0	22	63	0	48	103	28	31	0
OS08T0522600-01	9	23	75	34	12	56	13	36	28	26	28	27	70	0	31	16	30	0	58	0	74	15	0	16	0	65	16	17	18	17	39	78	37	18	99	40	40	19	125	21	22	42	71	24	0	28	155	41
OS08T0416400-02	0	34	43	23	75	45	77	24	14	38	71	27	42	72	47	64	45	15	58	58	59	30	51	16	0	0	33	51	18	51	0	97	91	109	40	40	0	38	83	43	45	63	119	48	26	57	0	41
OS01T0169900-01	9	23	32	57	25	34	77	24	28	38	28	0	42	14	16	16	0	0	14	14	15	30	0	16	18	0	33	0	0	0	0	19	37	72	40	20	59	19	21	43	0	42	24	0	52	57	0	0
OS07T0113700-01	47	46	54	45	25	23	51	48	14	38	43	40	42	58	47	16	75	60	14	0	59	45	34	32	18	32	33	17	73	51	79	0	0	18	0	0	20	0	21	0	22	63	24	24	52	0	31	0
OS08T0536350-01	19	0	0	0	12	23	13	48	0	26	0	0	0	14	16	0	0	15	0	0	0	15	17	0	18	16	0	0	0	17	0	0	146	18	20	0	59	19	21	43	45	0	0	0	0	0	0	0
OS01T0143100-01	19	0	21	11	12	0	13	36	83	77	28	0	0	43	16	48	45	15	29	0	30	15	51	0	90	32	33	17	18	17	0	39	18	18	0	0	40	19	62	0	45	21	24	24	26	28	0	0
OS05T0388400-01	9	46	64	11	25	11	26	83	28	13	14	13	28	0	16	48	45	0	29	14	15	15	51	64	0	16	33	0	0	34	39	58	18	0	20	60	59	0	21	0	22	0	71	24	26	28	0	0
OS02T0815700-01	37	46	32	125	0	45	38	48	69	38	57	67	14	14	47	16	45	121	58	14	15	15	34	32	18	49	33	51	37	17	20	39	18	0	0	20	40	0	21	0	45	42	48	48	26	114	0	0
OS06T0591200-01	0	0	0	0	25	23	0	0	0	0	14	54	0	0	0	0	0	0	0	0	15	0	0	0	54	0	0	17	0	17	0	39	18	18	40	0	0	0	21	0	0	85	0	0	26	57	0	0
OS07T0544900-01	28	23	11	11	0	11	0	0	28	26	0	40	0	14	31	0	15	45	14	29	0	0	0	0	36	32	0	17	37	0	39	19	18	0	20	20	20	19	42	64	67	0	24	73	26	0	0	0
OS02T0529400-02	19	0	11	23	25	0	26	0	28	0	0	27	0	14	0	0	0	30	14	29	0	0	34	0	0	16	49	0	18	0	20	0	55	0	20	20	20	0	83	0	0	0	48	24	0	28	0	0
OS07T0264900-01	28	57	21	23	12	34	0	0	28	13	28	0	28	14	0	16	30	15	14	14	0	45	0	16	0	16	49	34	0	0	59	19	55	36	40	0	20	57	62	64	22	42	24	24	52	0	0	0
OS01T0582600-01	9	23	11	11	25	56	115	12	55	13	14	27	70	43	16	48	15	75	58	43	0	30	51	48	54	97	0	68	18	85	98	19	0	18	59	20	20	38	104	43	22	21	48	0	0	57	62	41
OS02T0832500-01	28	11	0	34	75	68	77	71	41	38	57	0	14	58	16	48	15	75	43	43	15	90	0	16	18	16	49	68	92	51	98	39	110	72	20	40	139	57	62	21	134	85	24	24	26	57	0	41
OS01T0837500-01	19	11	11	11	12	0	13	24	14	13	14	0	0	0	16	0	15	0	0	43	30	0	84	32	0	32	16	34	0	0	39	19	18	0	0	40	20	19	21	43	0	85	0	73	26	28	0	41
OS06T0498900-01	0	11	0	0	12	23	0	36	14	13	0	0	0	0	0	0	0	15	29	29	0	30	17	48	0	32	49	34	0	0	0	0	18	18	0	0	40	19	21	21	0	0	48	73	0	0	0	0
OS01T0924900-01	19	0	0	11	0	56	0	48	28	13	14	13	14	14	0	0	30	15	0	14	30	45	17	32	18	0	0	17	0	17	0	0	0	54	40	0	40	0	42	43	22	0	48	0	0	28	0	0
OS08T0517500-01	9	34	54	11	12	23	38	12	0	64	0	40	28	43	47	0	15	30	43	29	0	0	17	16	18	16	66	0	37	34	0	58	73	36	20	60	20	0	0	43	22	21	24	24	0	0	31	0
OS08T0127500-01	28	46	43	0	12	23	38	24	41	13	0	40	14	14	0	48	15	30	14	58	15	15	17	0	0	0	16	17	0	68	0	0	55	18	0	40	40	19	0	43	0	21	0	24	0	0	31	0
OS09T0538200-01	47	0	21	57	62	23	26	12	0	51	28	27	98	72	0	48	45	30	29	14	0	45	34	0	36	32	115	17	37	0	20	39	37	18	20	40	59	57	21	21	45	0	24	48	0	28	31	0
OS04T0474900-01	9	11	21	0	25	11	0	36	28	26	57	13	14	14	62	0	15	0	14	0	30	0	0	0	0	0	16	17	55	34	39	58	0	0	20	20	0	57	21	43	0	0	24	24	0	0	31	0
OS03T0707250-01	47	57	32	34	12	56	13	48	14	77	57	94	84	43	0	48	135	60	29	43	44	90	0	0	72	32	66	51	18	68	39	39	55	54	40	40	99	152	21	85	22	21	24	48	26	0	31	0
OS02T0116600-01	65	92	11	11	62	56	77	71	41	38	14	54	28	29	62	64	60	0	58	58	44	60	34	64	0	16	0	51	55	17	0	19	55	0	20	79	20	57	21	43	45	63	24	145	77	28	124	41
OS04T0600800-01	28	11	0	0	12	23	13	36	0	13	14	13	0	0	31	0	15	0	29	0	59	60	17	16	36	0	16	0	18	51	0	0	18	0	40	0	0	0	0	21	22	0	0	0	26	0	0	81
OS02T0208200-01	37	92	32	45	25	79	51	0	69	51	57	67	28	29	47	48	45	45	43	29	0	60	84	32	18	81	16	119	73	68	20	0	55	91	0	0	40	19	42	64	45	21	71	73	77	28	31	0
OS06T0221200-01	19	46	21	34	62	23	38	12	14	26	43	40	28	43	16	64	30	15	0	29	30	45	51	48	54	49	16	34	18	0	39	0	37	91	0	40	0	57	21	0	45	106	48	24	0	85	0	81
OS04T0479200-01	28	34	21	23	37	23	0	48	14	51	14	40	0	43	16	32	75	0	43	14	0	0	17	16	107	49	49	34	37	17	0	19	18	0	20	40	0	19	21	21	0	0	24	24	0	28	62	81
OS03T0843500-01	47	34	32	11	37	68	38	83	41	77	14	27	42	43	0	16	60	45	43	0	15	45	17	32	72	16	33	51	37	85	0	19	37	72	0	20	20	57	21	85	45	63	95	97	0	0	62	81
OS03T0207250-01	0	0	32	0	25	23	51	0	28	13	28	13	14	0	0	0	15	15	43	0	30	15	0	32	18	0	49	17	0	17	0	0	0	18	59	0	40	19	0	0	0	42	24	24	26	0	62	0
OS01T0931000-00	56	46	54	136	25	79	13	59	55	13	85	0	56	29	47	48	15	30	43	72	15	15	17	32	0	0	33	119	18	102	20	39	55	18	20	99	99	38	42	21	22	63	48	24	155	85	0	41
OS05T0101600-01	9	23	32	45	12	23	0	48	14	26	28	0	28	14	0	0	15	30	0	0	0	0	51	16	0	0	0	17	18	0	0	19	18	0	0	0	0	38	62	0	22	0	0	48	0	0	0	41
OS09T0409950-01	74	92	96	45	37	45	218	143	83	77	43	13	14	29	47	160	105	30	14	29	89	90	118	48	18	114	33	34	37	68	79	19	55	54	40	179	59	38	42	85	45	127	24	24	129	0	124	0
OS01T0932550-00	19	0	11	0	25	23	26	48	14	0	14	0	14	0	16	0	0	15	0	29	0	45	0	16	0	32	0	51	37	0	0	0	18	0	0	20	0	38	62	21	0	42	24	0	0	28	31	41
OS06T0274000-01	0	11	11	11	0	11	0	12	14	51	14	40	0	29	0	0	0	30	0	0	15	15	0	32	0	16	0	0	37	0	20	19	73	0	0	0	0	19	83	43	0	21	24	24	26	0	0	41
OS07T0616500-01	0	46	32	23	25	11	0	24	0	0	14	67	0	29	16	16	15	30	29	14	15	45	17	16	36	65	0	68	18	34	0	39	0	0	0	40	20	38	21	0	0	21	48	0	26	0	0	41
OS03T0733000-01	19	11	21	11	12	23	26	24	28	38	0	0	0	72	16	0	0	30	43	14	0	0	17	0	18	0	49	0	55	17	0	0	18	18	0	0	40	38	42	43	22	21	0	0	0	0	0	0
OS09T0130800-02	28	34	21	34	0	79	13	48	28	51	0	0	28	29	16	16	0	15	14	0	74	30	0	0	18	32	33	51	18	17	0	19	37	0	0	20	20	38	21	21	0	63	24	48	26	0	0	0
OS04T0546400-01	47	11	64	91	37	56	38	48	69	0	43	0	56	0	62	32	30	0	0	130	15	30	34	16	54	32	16	34	18	102	20	19	73	54	20	60	59	57	21	64	0	42	71	24	26	28	62	81
OS11T0498600-01	19	34	21	34	0	0	26	12	14	0	0	13	0	43	0	48	0	0	43	0	0	15	0	0	18	0	49	17	18	0	0	39	0	18	0	20	20	19	0	0	0	42	24	0	26	57	0	41
OS03T0831800-01	28	11	21	45	12	23	0	24	14	0	0	13	14	0	16	0	0	45	14	29	0	15	17	0	0	81	0	0	37	0	20	0	18	0	59	0	20	38	42	64	22	21	0	24	0	28	0	0
OS09T0286400-01	19	57	54	11	50	11	26	24	28	0	14	0	0	0	0	0	0	15	29	0	15	0	34	32	54	32	16	0	18	0	20	0	37	54	0	0	0	19	21	0	22	0	24	24	0	0	31	0
OS01T0924800-00	28	23	11	23	62	68	13	36	41	0	28	27	14	0	0	16	15	30	14	29	15	15	0	0	0	16	33	34	37	51	39	0	37	18	40	0	59	19	62	21	0	106	24	121	77	28	31	41
OS05T0467300-01	19	34	21	34	0	23	26	36	0	51	14	0	28	58	0	16	0	15	14	29	30	15	17	0	54	32	33	51	37	68	20	19	18	18	40	0	40	0	0	43	0	21	0	0	0	0	0	41
OS10T0521700-01	28	34	32	23	25	11	0	48	28	13	28	67	14	14	47	0	45	30	0	0	30	75	0	16	18	0	49	68	18	17	39	78	0	36	20	40	20	0	42	21	0	42	48	24	26	57	0	0
OS03T0337700-01	19	23	11	11	0	34	13	36	14	13	14	0	0	29	78	48	0	15	14	14	0	15	34	16	0	32	0	34	0	68	0	19	18	0	0	0	0	0	0	0	22	21	0	73	26	0	0	41
OS03T0279200-01	9	11	32	23	12	23	13	48	0	0	14	40	42	29	16	32	0	45	29	29	15	45	17	16	18	65	16	34	18	34	59	19	0	0	0	0	0	0	42	64	22	0	24	48	103	0	0	41
OS11T0655000-01	19	0	11	0	12	0	26	0	0	26	28	0	14	0	16	0	15	75	14	58	15	60	17	0	0	0	33	0	0	0	0	19	18	18	0	0	0	38	0	64	0	0	24	0	26	0	0	0
OS03T0270500-01	9	34	32	34	0	11	0	71	0	38	0	27	28	43	16	0	0	15	0	0	15	30	17	16	0	32	16	34	18	0	0	19	18	18	20	60	0	0	62	21	0	0	24	0	0	0	0	41
OS02T0674800-01	28	57	0	23	37	56	0	24	28	13	43	27	56	29	0	32	45	45	29	29	30	0	34	48	18	16	0	68	0	34	20	58	37	18	20	79	20	0	21	21	0	0	0	24	52	0	62	41
OS12T0579000-01	28	34	54	34	12	56	90	83	14	26	0	54	42	29	0	32	0	30	72	58	0	30	17	32	54	65	82	17	18	68	59	19	37	18	20	20	20	19	83	21	22	0	24	48	0	0	31	0
OS06T0564300-01	9	57	21	11	25	23	0	0	14	38	0	0	42	0	16	0	0	0	29	43	74	0	17	16	0	32	16	17	18	17	0	19	0	0	20	0	0	0	62	43	22	0	24	0	26	0	0	0
OS02T0258800-01	9	34	32	45	0	0	0	24	14	0	0	0	28	29	31	32	15	15	29	43	15	0	17	16	18	32	16	0	37	34	59	39	0	0	59	40	20	57	21	0	0	21	48	24	52	0	0	0
OS06T0281400-01	19	0	0	23	0	11	26	48	28	0	0	0	14	14	31	32	15	15	58	14	0	0	34	16	0	16	0	17	37	17	20	0	0	0	0	0	0	19	0	21	22	21	71	0	0	0	93	0
OS11T0181100-01	28	23	11	0	25	11	0	12	28	38	28	13	0	0	0	0	15	15	0	14	30	30	17	0	36	32	66	17	18	68	20	0	18	0	20	40	0	19	42	43	0	63	0	0	0	28	31	81
OS10T0191300-01	65	11	54	91	87	45	51	48	28	26	71	54	14	43	31	48	0	30	29	72	44	15	84	64	72	49	16	68	37	17	39	0	91	36	0	40	79	38	21	85	89	42	0	0	0	28	31	41
OS03T0707300-01	9	11	21	23	0	34	26	24	41	26	57	13	14	0	31	0	0	0	87	29	0	30	17	0	18	16	0	0	37	0	20	0	0	0	0	20	20	57	0	21	0	21	24	24	0	57	31	0
OS09T0553600-01	56	34	21	45	25	34	51	24	0	38	0	67	56	0	31	32	60	15	14	43	30	30	34	32	18	32	33	0	18	68	20	58	37	72	0	40	0	57	0	64	0	63	0	73	52	28	31	41
OS10T0371000-01	28	34	11	0	12	45	26	36	14	13	43	40	14	0	31	48	30	30	0	29	15	15	17	0	18	16	16	68	18	0	0	19	18	0	79	40	59	19	0	0	0	0	48	0	0	0	31	0
OS01T0305900-01	19	23	11	0	0	11	0	12	0	26	14	13	14	43	0	32	0	0	0	14	0	15	17	32	36	32	49	17	55	17	20	58	0	0	0	20	20	0	62	43	22	42	48	48	26	0	62	0
OS04T0628100-02	37	46	32	11	37	11	26	12	41	26	28	13	14	29	62	16	15	45	29	43	74	0	51	48	18	32	16	34	37	51	0	58	37	0	0	60	20	57	104	43	22	0	0	24	0	0	93	81
OS11T0139700-01	56	11	54	34	25	34	13	12	41	115	43	54	56	43	47	32	15	30	29	14	15	60	34	0	36	0	33	0	37	34	20	19	37	54	0	20	0	38	0	21	22	0	71	0	26	28	0	0
OS02T0175100-01	28	11	11	34	25	34	0	12	0	26	28	0	28	43	16	32	30	45	29	29	0	30	17	32	18	0	16	68	0	0	0	0	18	36	20	40	20	0	0	64	45	0	48	0	26	0	0	0
OS03T0317000-01	65	34	21	34	62	34	0	12	55	64	14	27	14	29	16	16	30	75	29	14	0	15	34	32	18	65	33	34	0	34	20	78	18	18	0	40	20	19	62	0	0	0	24	0	52	28	0	122
OS08T0152500-01	0	0	11	11	0	0	13	36	14	26	0	0	14	0	47	0	0	0	0	43	0	30	34	32	18	0	33	0	0	17	20	0	0	0	0	0	0	38	0	21	0	0	71	48	26	0	0	0
OS03T0157500-01	28	69	0	23	0	11	26	12	41	26	14	0	0	14	16	48	15	15	29	14	15	30	0	32	36	32	0	17	18	17	0	0	18	18	40	0	0	38	62	0	0	0	0	0	52	0	62	0
OS01T0873700-01	9	34	21	23	12	0	13	12	14	38	43	13	14	14	16	16	30	45	14	0	15	45	34	16	36	32	16	34	0	0	0	0	0	0	0	40	0	76	42	0	0	21	0	73	52	0	0	0
OS01T0626200-01	9	34	11	45	0	11	38	24	0	26	57	13	14	29	16	0	0	15	58	14	30	30	17	0	54	16	16	17	0	17	0	19	0	0	20	0	20	19	21	0	0	63	0	0	0	57	0	81
OS02T0766600-01	9	11	32	23	37	23	13	24	14	38	28	54	0	0	0	0	15	0	0	43	15	30	34	16	0	16	0	34	18	68	39	0	37	0	40	40	0	0	21	21	0	21	24	48	0	57	0	0
OS02T0158400-01	0	0	0	11	12	11	0	24	14	26	0	40	14	0	0	0	15	30	29	29	15	15	17	32	0	16	66	0	18	0	0	0	18	72	40	0	0	0	21	43	0	42	0	24	52	0	0	0
OS01T0679700-02	47	23	11	45	12	23	13	12	14	13	28	54	0	29	0	0	15	30	58	14	30	0	34	32	18	16	33	51	73	34	20	39	37	72	20	99	20	0	62	0	22	63	24	0	52	0	0	0
OS02T0234800-01	37	57	32	0	0	34	38	107	14	51	28	27	28	29	16	32	60	45	14	72	59	30	34	32	18	65	33	51	18	68	39	58	73	54	0	60	40	76	62	64	22	0	48	97	0	0	0	41
OS05T0561500-01	0	0	21	34	12	34	0	24	14	0	28	27	28	0	0	16	15	0	14	0	15	15	0	32	18	16	49	0	0	0	20	0	0	0	20	0	20	38	0	0	67	21	48	0	26	85	31	0
OS03T0209400-01	9	57	11	11	12	0	38	12	0	26	28	27	42	0	31	32	15	15	14	0	30	0	34	16	18	0	33	51	0	34	39	0	18	18	0	40	0	19	0	0	0	0	48	24	52	57	62	0
OS09T0558900-01	9	0	11	11	0	23	0	0	14	13	14	0	14	14	0	48	30	60	0	14	0	0	0	16	0	0	0	34	18	68	0	0	0	72	0	0	0	38	21	0	0	0	0	0	52	0	0	0
OS01T0617800-01	0	23	21	0	0	0	13	0	0	26	0	13	0	0	16	0	0	15	14	29	59	30	51	16	18	16	82	17	55	17	0	0	37	18	20	0	0	0	42	0	0	21	24	24	0	28	0	41
OS05T0100800-01	47	0	21	91	25	90	0	24	28	51	57	134	56	144	31	32	30	45	43	43	30	90	34	48	18	81	181	34	55	17	59	19	18	72	79	60	59	57	145	128	67	42	48	48	52	0	0	41
OS06T0708300-01	47	23	107	57	50	56	38	24	14	26	28	67	56	0	47	16	30	60	43	29	104	15	51	80	143	49	33	68	18	34	20	58	0	36	20	0	79	38	21	128	89	63	24	0	26	28	93	0
OS03T0263800-02	19	0	0	0	12	23	13	36	28	0	14	27	14	14	47	32	15	0	0	29	0	15	17	32	0	49	33	17	18	0	0	0	0	54	0	20	20	0	42	0	22	21	0	48	77	57	31	0
OS07T0163000-01	56	34	21	23	0	34	13	36	14	13	14	13	14	86	47	0	15	15	14	0	44	30	34	48	18	32	49	0	37	17	20	19	0	18	0	0	0	38	0	0	22	63	0	24	0	28	0	81
OS03T0399466-00	9	11	43	23	0	23	26	0	0	26	14	13	14	0	31	16	45	15	29	0	15	0	17	0	54	65	0	17	18	68	20	58	0	18	0	0	0	0	21	0	0	42	24	0	0	28	0	41
OS04T0674400-01	28	0	54	11	37	68	51	59	28	0	43	13	28	14	0	16	60	15	0	29	44	0	17	32	18	32	0	17	0	17	20	39	55	0	20	60	40	38	0	21	22	42	48	24	77	28	0	81
OS07T0580900-01	19	34	43	11	0	34	0	0	14	26	0	81	14	29	16	48	15	30	0	29	30	30	0	0	36	16	0	17	18	17	20	39	0	0	59	40	20	0	0	0	0	42	0	24	26	0	31	0
OS07T0175300-01	28	0	11	57	0	23	0	24	0	13	14	67	0	0	16	0	15	30	0	0	0	0	17	32	18	0	0	17	0	51	20	39	0	54	40	40	20	19	21	21	22	21	24	48	0	0	0	0
OS02T0557200-01	28	57	32	34	50	56	26	36	28	0	43	13	14	29	16	0	30	0	0	0	0	15	51	16	18	32	0	17	0	34	0	0	0	0	20	20	40	0	21	21	0	42	24	48	26	0	31	0
OS02T0579800-01	9	0	11	0	37	34	13	59	28	13	14	0	14	0	16	16	30	15	43	87	15	15	0	0	18	16	33	17	37	34	20	19	55	54	40	0	0	0	21	43	22	0	0	48	0	0	62	0
OS05T0188100-01	37	11	11	11	0	0	13	12	0	26	14	27	28	29	0	0	0	15	29	0	44	0	0	0	36	32	33	0	73	17	39	0	0	54	0	20	0	19	42	21	0	0	24	0	0	28	31	41
OS09T0558000-01	37	11	43	57	12	68	90	83	55	13	43	13	98	29	16	32	60	30	87	58	30	15	0	64	0	49	49	34	18	51	59	19	18	36	0	20	79	57	0	43	45	42	95	170	0	28	31	41
OS12T0209700-01	19	0	0	23	12	34	13	12	41	0	14	40	14	0	16	0	0	15	14	14	44	30	17	0	54	32	49	0	18	51	0	0	0	36	20	20	40	76	0	21	0	0	0	0	0	28	31	41
OS03T0765200-02	47	80	64	136	50	90	64	131	69	51	14	54	141	14	16	112	90	30	101	87	15	105	152	111	72	162	214	17	110	34	20	58	164	36	20	139	40	95	125	170	156	42	48	145	52	85	124	0
OS02T0527200-01	9	46	75	102	200	56	13	202	193	26	99	67	42	72	62	48	75	30	72	130	89	90	135	127	54	32	280	51	128	17	20	58	73	36	40	20	0	76	83	276	156	63	71	73	52	28	93	81
OS06T0683700-01	37	46	43	34	25	45	51	12	55	13	14	27	42	14	62	16	60	30	0	43	15	15	67	16	36	32	16	0	0	0	0	0	37	36	0	0	40	19	21	21	0	21	0	24	0	57	0	41
OS01T0963300-01	19	46	11	0	12	23	0	36	28	38	43	27	28	43	0	16	15	15	0	72	15	45	17	0	18	16	33	0	37	17	0	0	18	0	20	0	0	38	42	0	45	42	0	0	26	0	0	0
OS05T0150300-01	19	23	0	11	25	11	38	83	0	26	0	27	42	58	0	48	30	0	29	29	44	15	17	16	0	16	16	17	18	85	20	0	0	18	0	20	0	19	42	21	67	42	24	73	26	0	0	41
OS05T0241150-00	28	23	64	91	12	23	26	24	55	26	14	13	42	14	62	0	60	0	14	43	30	15	34	48	18	16	16	34	18	17	59	0	37	0	20	20	40	0	21	0	0	0	24	0	0	85	31	81
OS09T0530900-01	28	23	32	45	25	34	26	12	0	13	43	13	28	14	62	48	15	30	43	14	30	30	84	64	0	16	33	68	18	17	39	39	55	18	0	0	79	0	0	64	22	21	95	48	0	0	31	0
OS09T0249700-01	9	0	32	23	12	34	26	24	14	38	14	13	0	43	0	16	30	15	14	14	0	15	0	32	54	32	0	17	0	34	20	97	0	54	0	0	0	19	21	21	22	0	0	48	26	0	93	41
OS09T0460000-01	9	0	0	34	12	0	26	0	28	13	0	0	28	58	0	0	15	0	0	0	30	0	17	16	54	16	33	0	0	34	0	19	0	18	0	0	20	38	21	21	22	21	24	48	77	0	0	0
OS04T0492800-01	9	23	64	34	25	23	26	24	14	38	43	0	14	29	0	16	15	15	0	14	15	15	17	48	18	0	0	0	18	17	98	78	0	0	0	40	40	19	42	0	22	0	0	0	0	28	31	0
OS02T0799600-01	28	0	54	34	12	23	38	24	0	13	14	67	14	43	31	32	45	30	29	29	15	45	67	48	0	0	16	17	18	0	0	0	18	36	20	0	20	19	0	64	0	21	24	0	0	0	62	41
OS04T0345100-01	19	34	43	23	37	11	77	0	28	51	14	40	28	29	0	32	0	15	43	0	30	30	0	0	0	16	16	17	37	17	20	0	55	18	20	20	0	38	0	21	0	21	71	48	103	28	31	0
OS01T0271400-00	28	23	32	34	0	34	26	59	41	26	0	27	14	86	0	32	60	60	14	14	30	30	34	48	54	32	33	17	92	34	20	78	37	18	40	0	0	19	42	0	22	21	48	24	103	0	0	0
OS03T0310500-01	37	0	0	0	25	0	26	0	28	26	14	40	14	0	31	0	30	15	43	29	44	0	17	16	36	16	16	0	55	51	39	0	0	0	40	20	20	19	0	21	45	0	0	48	26	0	31	0
OS04T0568600-00	19	34	21	11	50	0	26	48	28	38	43	27	14	14	31	48	15	15	43	58	0	75	17	32	18	32	82	0	37	17	0	0	37	0	0	0	20	38	0	21	67	0	24	48	26	28	62	0
OS09T0369000-01	28	0	32	45	0	34	13	48	14	13	28	54	0	43	16	16	15	45	72	43	15	15	17	0	54	81	16	68	18	17	39	19	18	72	20	20	79	0	42	21	22	63	48	48	103	0	0	0
OS12T0263000-01	0	23	43	11	12	0	0	12	55	13	0	13	0	0	62	0	15	15	87	14	15	30	0	0	0	0	0	0	0	34	20	0	37	18	0	0	0	0	0	0	0	0	24	24	0	0	0	41
OS06T0574500-01	47	46	21	11	12	34	0	48	41	26	14	13	28	14	47	0	30	30	29	0	0	0	51	0	18	32	49	17	0	17	39	0	18	0	20	20	20	57	62	0	0	42	48	24	0	57	31	0
OS08T0562200-02	121	69	21	57	75	34	64	71	41	26	14	13	70	58	47	64	45	45	87	14	59	60	84	64	36	81	49	0	55	17	39	39	18	91	20	0	20	57	62	21	45	21	48	0	0	57	0	122
OS12T0619000-01	19	0	0	0	0	11	13	0	14	0	0	40	0	14	16	0	15	0	14	0	15	0	34	16	0	16	0	68	18	0	20	39	0	36	20	0	20	19	21	43	0	21	0	0	129	0	31	0
OS12T0618400-01	9	11	11	23	25	34	0	24	28	13	14	0	0	86	0	16	45	30	14	43	30	15	17	16	36	49	0	34	37	51	39	39	55	54	20	0	0	0	0	43	0	63	48	0	26	28	62	41
OS11T0248200-01	0	11	11	23	0	0	0	24	14	0	0	27	0	0	0	0	0	0	0	14	44	30	51	0	18	49	0	34	0	34	20	19	0	18	0	0	0	0	0	43	0	21	48	24	26	28	0	41
OS12T0566500-01	37	23	54	11	12	34	13	36	14	13	14	13	14	14	16	16	15	30	58	0	74	15	34	16	18	32	49	0	0	51	0	78	55	0	0	40	0	0	0	21	45	0	48	24	52	28	0	0
OS12T0131000-01	19	0	0	34	0	23	13	0	14	13	0	0	0	43	0	16	0	60	29	0	44	30	0	16	18	49	33	0	37	34	0	0	0	18	0	20	0	19	21	21	22	0	48	24	0	0	0	41
OS03T0587000-01	65	23	0	45	25	23	38	12	41	51	14	27	28	14	31	32	30	15	14	29	44	15	51	32	18	0	33	51	37	51	59	0	0	36	20	0	20	76	21	0	0	21	0	97	52	0	62	0
OS02T0621500-01	9	46	0	68	12	34	0	36	14	0	14	13	14	14	0	0	15	30	0	0	15	30	0	48	18	16	16	17	37	0	0	19	0	18	20	0	0	0	42	0	22	63	24	24	0	85	0	0
OS06T0164100-02	65	46	21	45	37	45	38	48	83	64	43	27	42	43	78	48	60	45	0	0	30	15	0	64	18	32	49	0	55	51	0	58	0	91	0	20	20	76	21	0	22	42	24	24	26	28	31	41
OS12T0155200-01	74	34	32	34	62	23	13	36	41	26	14	27	56	14	47	48	45	30	43	29	44	30	51	96	0	32	0	51	73	68	79	39	55	18	40	119	20	57	62	21	67	0	24	48	0	0	0	0
OS12T0636800-01	56	80	43	159	12	102	90	48	28	64	57	67	70	86	172	80	60	60	58	58	118	60	17	127	72	114	49	68	37	68	98	39	128	72	0	119	59	38	42	64	45	21	24	24	155	0	0	162
OS11T0482100-01	19	0	21	68	25	45	13	24	0	26	14	13	0	29	16	0	30	15	14	14	59	0	0	0	18	65	49	17	18	68	39	19	18	54	20	20	20	0	42	43	45	21	0	0	0	0	62	0
OS06T0332500-01	28	46	21	0	0	11	0	36	41	13	0	13	28	0	16	32	60	60	43	29	15	15	34	0	18	16	33	17	0	51	79	19	18	0	20	0	20	19	42	21	22	63	24	73	0	85	0	41
OS07T0559700-00	19	46	32	34	75	34	51	12	28	26	28	13	28	14	0	64	30	15	14	14	0	0	67	32	18	49	0	17	37	34	0	0	37	0	20	40	40	19	0	64	45	21	0	0	0	28	31	81
OS01T0254100-01	74	11	43	23	37	34	64	48	41	90	28	67	56	43	16	32	45	30	72	29	44	75	0	32	36	49	49	17	18	85	0	58	55	0	79	0	40	38	104	21	45	42	0	24	0	28	0	41
OS04T0408700-01	28	23	43	57	75	34	26	95	28	38	43	0	14	29	0	32	60	30	58	14	30	75	51	16	18	32	0	0	55	17	20	0	37	18	0	40	40	38	42	21	0	21	71	48	0	28	62	0
OS06T0327300-01	19	92	96	45	25	45	77	24	83	51	99	27	42	29	62	48	120	30	29	29	30	60	84	48	18	81	49	51	18	17	20	117	110	0	79	99	40	57	83	128	112	0	71	0	0	57	62	41
OS05T0560300-01	9	11	21	23	0	45	13	71	14	0	28	0	28	29	16	0	0	0	0	58	0	45	0	32	0	65	0	34	18	51	0	19	18	36	20	40	20	19	42	0	22	21	0	24	26	0	31	41
OS03T0271500-01	121	103	11	114	25	79	64	36	69	103	28	107	84	29	16	128	45	60	87	29	148	60	67	96	161	65	33	68	73	34	20	117	37	54	59	99	40	38	83	0	45	0	24	0	103	28	93	81
OS07T0252800-01	9	80	32	23	87	68	13	36	96	51	43	13	28	14	31	32	90	45	0	43	30	75	17	64	90	0	16	119	18	17	0	78	0	18	40	20	0	38	21	21	89	42	24	24	26	57	93	41
OS09T0325700-01	9	0	0	0	0	0	0	24	0	13	28	0	0	0	16	0	15	0	29	29	15	60	17	0	0	16	16	17	0	85	20	19	18	0	0	0	20	57	21	43	45	21	24	48	26	28	0	0
OS07T0620200-01	9	11	54	11	50	23	38	59	41	0	43	0	14	29	0	16	0	30	0	14	30	0	0	0	18	0	49	17	18	0	0	19	37	18	20	20	0	19	21	0	0	0	24	0	52	0	0	41
OS01T0827200-01	0	46	0	34	12	23	26	24	0	51	28	13	14	0	31	0	15	0	29	0	44	15	0	0	54	16	0	0	18	0	39	19	0	0	20	20	0	0	21	0	22	21	48	0	52	0	0	0
OS07T0636000-01	9	0	0	23	12	0	26	12	14	38	0	13	14	14	16	0	0	45	0	29	59	15	0	0	18	0	16	34	0	51	20	0	0	18	40	0	0	0	0	0	22	63	0	0	0	57	31	0
OS01T0138900-01	28	23	75	23	25	56	51	95	69	64	57	27	56	86	16	32	30	106	29	58	59	30	34	16	0	65	16	68	37	68	59	39	0	18	0	20	20	38	21	64	45	21	48	0	129	0	0	41
OS10T0580700-01	9	23	0	0	0	23	0	12	14	13	28	0	14	43	0	16	0	45	43	0	44	45	0	0	0	49	0	17	0	17	20	19	18	72	20	0	20	38	0	21	0	21	24	48	0	0	0	0
OS06T0656300-01	9	46	75	0	25	23	13	12	14	13	14	0	14	0	0	0	0	0	43	0	0	0	17	16	0	32	0	0	0	17	20	0	0	0	0	0	20	0	42	64	45	21	24	0	0	0	0	41
OS03T0856300-01	0	34	0	0	12	11	13	12	0	26	14	54	0	43	16	48	30	0	0	58	15	0	34	16	18	0	49	17	55	17	0	19	18	18	0	20	40	57	0	0	22	0	24	0	26	57	31	0
OS06T0143400-01	19	69	11	34	87	34	13	48	83	64	57	54	28	14	31	32	30	60	0	14	0	45	17	48	36	0	66	51	18	186	39	58	73	109	20	79	59	57	42	106	112	85	24	24	52	0	93	41
OS05T0163000-01	28	46	21	80	0	56	26	107	69	51	28	81	113	101	0	64	60	45	58	43	59	105	84	32	54	49	82	119	37	17	0	39	91	18	0	40	59	76	21	21	67	63	48	0	52	28	31	41
OS12T0123100-01	9	0	11	0	12	0	0	0	0	26	28	0	14	14	16	0	0	0	14	0	0	0	51	0	36	49	49	0	0	17	0	19	18	18	59	0	0	0	0	21	0	21	24	48	0	0	62	0
OS10T0534900-01	19	46	54	68	75	45	26	36	28	26	0	67	28	29	16	32	60	30	29	0	15	45	84	32	54	65	33	34	37	51	0	0	91	36	40	40	20	57	62	0	22	63	0	0	0	28	62	41
OS12T0561200-02	9	0	11	0	12	45	0	0	14	0	0	13	28	58	16	0	15	0	0	0	0	45	0	0	36	0	0	51	0	17	0	39	18	18	0	20	20	0	21	0	0	42	0	24	26	0	62	0
OS11T0491400-01	47	34	64	91	0	23	51	59	28	128	14	27	127	14	16	32	30	136	14	72	30	165	34	64	54	65	148	17	37	34	20	39	73	36	40	40	20	152	83	106	45	42	71	73	26	0	62	0
OS08T0416100-01	0	0	11	0	0	0	38	0	14	26	0	13	14	0	31	0	15	15	29	0	15	0	34	16	0	49	16	0	55	0	0	0	0	0	0	0	20	0	0	0	0	42	0	73	52	0	0	0
OS07T0160600-01	28	80	21	23	87	23	38	36	14	13	43	13	0	29	0	48	0	0	58	14	0	0	34	16	18	32	16	17	37	17	39	39	37	18	0	40	59	19	21	21	0	42	24	0	0	57	0	0
OS12T0181500-01	130	183	129	80	75	45	141	36	124	103	114	40	56	158	47	64	105	121	130	101	133	105	67	159	36	49	0	102	73	85	118	97	73	36	40	99	99	0	62	21	89	106	0	24	103	57	93	81
OS07T0178900-01	19	0	0	23	25	11	13	24	0	0	0	0	14	14	0	0	0	30	14	0	0	15	67	0	18	49	33	34	0	0	0	0	18	18	40	0	20	19	0	43	45	42	24	48	0	0	0	0
OS04T0618500-01	19	11	43	45	12	56	26	36	41	38	0	40	28	0	31	16	30	0	0	43	44	0	17	16	0	49	0	85	18	17	39	58	18	18	0	40	40	38	0	21	45	42	48	0	52	28	0	41
OS01T0856900-01	0	11	43	34	37	23	13	95	28	13	28	13	14	14	31	16	45	45	14	43	15	30	17	0	0	16	99	0	18	0	59	19	18	36	20	40	20	19	0	21	0	21	71	121	0	28	0	0
OS05T0486200-01	0	23	21	0	12	11	13	12	0	13	0	0	14	43	16	32	0	0	29	43	0	0	0	0	0	49	16	0	18	85	0	0	18	54	20	20	0	19	62	21	22	42	24	0	26	28	0	0
OS02T0127900-01	0	23	21	11	12	11	13	24	28	0	14	0	14	0	0	48	0	60	0	14	44	0	0	0	36	0	16	0	0	34	20	0	18	36	20	79	0	0	0	0	45	21	0	24	0	28	0	0
OS02T0181800-01	37	23	86	45	25	56	38	59	41	0	71	54	56	29	47	128	15	15	43	43	30	15	17	16	18	81	33	51	37	34	39	19	55	18	0	119	40	57	83	21	67	63	0	0	52	0	62	0
OS01T0127000-01	47	23	0	11	25	11	13	36	28	26	14	0	14	0	62	32	0	15	29	72	15	15	34	0	18	16	49	0	18	0	20	0	37	72	20	0	40	0	0	21	0	0	24	0	26	0	0	0
OS05T0160000-01	37	0	0	0	0	11	26	12	14	13	0	0	42	14	0	32	0	0	58	29	0	0	51	0	0	16	0	17	0	17	20	58	0	18	40	20	0	19	0	0	0	21	0	48	0	0	31	0
OS04T0650300-01	19	46	43	34	50	79	26	24	14	38	28	13	28	72	31	32	15	0	14	29	15	60	0	16	72	32	0	68	37	17	79	19	55	36	0	99	20	0	21	43	0	42	71	24	26	0	62	0
OS10T0127700-01	0	23	21	34	12	23	13	12	14	13	0	0	0	14	31	0	15	30	29	0	30	15	0	0	0	16	16	51	37	68	20	0	18	0	20	0	59	0	0	21	67	0	0	73	26	28	31	0
OS04T0537800-01	28	34	43	45	25	11	26	24	69	26	71	27	28	58	47	80	0	0	0	87	15	45	0	16	36	0	49	34	37	0	39	19	55	36	0	99	20	38	21	0	22	21	48	0	26	28	31	41
OS11T0539800-01	19	23	11	34	0	34	64	59	14	64	28	107	14	101	16	48	30	30	14	43	104	45	34	16	54	49	66	68	37	17	98	19	37	72	59	40	0	114	42	64	22	42	48	97	0	0	0	41
OS08T0542600-01	9	23	21	0	0	11	26	0	14	26	14	13	14	14	16	32	15	0	43	14	15	15	17	16	18	32	49	0	0	0	0	19	0	72	0	0	20	38	21	0	22	21	119	48	0	0	93	0
OS12T0611200-01	19	0	0	23	0	23	0	12	0	51	0	13	14	0	16	0	15	0	43	14	0	15	17	0	18	32	16	17	0	51	20	0	37	36	20	0	40	38	0	43	22	42	0	0	77	28	0	0
OS04T0626000-01	19	11	21	11	12	34	0	48	14	26	28	40	127	58	16	0	45	30	14	0	30	0	67	16	18	16	49	0	37	0	20	19	0	36	40	0	20	19	62	21	0	21	0	0	26	0	31	41
OS03T0249100-01	28	46	32	45	0	23	38	24	0	13	28	0	28	58	47	32	60	45	29	14	0	45	17	32	36	0	16	17	37	34	20	0	18	18	79	40	20	0	42	0	112	42	0	24	26	0	31	81
OS10T0529300-01	84	80	21	45	25	102	38	59	28	64	14	40	84	86	31	16	0	30	0	29	15	15	51	32	36	49	49	17	55	51	39	78	37	54	20	40	20	57	42	43	22	0	95	0	103	57	0	0
OS01T0299500-01	37	46	21	0	25	34	38	12	14	13	28	0	14	0	16	0	0	15	14	29	44	30	0	16	0	81	49	17	0	34	20	0	0	0	0	0	20	0	0	21	0	21	48	24	0	0	0	0
OS09T0134400-01	28	23	43	23	25	11	38	24	0	13	0	27	0	29	0	16	0	15	58	14	30	0	0	0	0	32	0	0	37	0	0	0	18	0	40	0	20	0	0	43	22	0	48	24	0	28	31	0
OS07T0206800-00	56	149	86	68	87	90	64	166	14	77	85	161	28	158	94	48	135	121	101	43	30	60	118	48	72	97	49	102	92	135	98	58	91	181	20	198	158	133	42	128	134	63	214	145	52	28	0	0
OS07T0196900-01	0	23	11	34	25	34	26	24	14	13	14	40	42	14	16	16	45	106	58	43	30	45	0	16	54	0	49	0	18	34	0	19	18	54	59	40	0	19	21	0	0	0	24	48	26	57	0	81
OS02T0816700-01	9	34	11	11	0	34	0	12	28	0	0	0	28	14	0	16	0	45	14	14	0	0	34	0	54	16	33	34	18	51	0	19	37	0	20	20	40	38	42	43	22	0	0	24	52	57	0	0
OS04T0543500-00	28	34	43	45	0	56	26	12	28	51	14	0	14	14	31	0	0	30	43	0	15	30	0	0	0	16	16	17	0	0	20	19	18	36	20	0	0	19	62	21	67	21	0	48	0	57	31	41
OS03T0862100-01	19	46	43	23	50	11	26	71	14	38	28	13	14	43	47	48	30	30	29	29	30	30	17	48	36	49	33	0	37	68	0	58	0	54	0	0	0	0	21	21	22	0	71	0	52	57	31	0
OS03T0678400-01	0	23	21	57	50	23	38	24	28	13	28	13	14	14	47	16	0	30	0	14	0	15	17	16	0	32	33	0	37	0	39	39	18	18	20	20	79	38	0	0	0	21	24	73	0	0	93	0
OS10T0567400-02	0	34	11	23	0	11	0	0	0	51	0	0	70	0	0	16	15	0	0	0	0	0	17	16	0	0	0	34	0	17	0	0	18	18	40	20	59	38	0	0	22	21	24	0	26	0	0	41
OS10T0101100-01	0	0	0	45	25	23	26	24	14	51	0	13	56	0	0	0	0	0	14	0	0	0	17	0	0	16	0	0	0	34	0	39	18	0	0	0	40	38	21	0	0	21	0	0	26	0	0	41
OS10T0535600-01	37	0	11	11	25	11	0	0	14	0	43	27	14	0	16	0	0	0	14	43	0	15	0	0	0	0	66	0	0	17	39	0	37	0	0	0	20	38	0	0	0	42	48	0	26	0	0	0
OS03T0233000-01	0	23	11	0	12	45	26	0	0	13	14	0	0	0	0	0	30	0	29	43	30	0	0	16	36	0	0	0	18	0	39	0	18	0	0	0	0	0	21	43	22	21	0	48	0	0	62	0
OS06T0645800-01	9	0	0	0	0	11	13	12	0	0	0	0	42	14	0	32	0	0	14	0	0	0	17	0	18	16	33	0	37	0	59	0	18	18	0	0	0	38	21	21	0	63	48	0	52	28	0	0
OS04T0298600-00	9	0	43	0	25	11	13	0	28	13	28	27	28	43	16	16	15	60	29	0	0	15	17	32	0	0	0	17	0	34	0	0	18	0	0	40	40	0	0	21	0	42	24	0	52	28	62	41
OS01T0797600-01	37	34	32	114	75	68	13	83	110	38	43	54	0	58	62	48	45	45	87	0	89	45	135	48	72	32	33	85	0	51	59	39	37	127	99	119	0	133	83	85	22	127	48	97	52	85	62	81
OS06T0255100-01	9	57	21	34	12	0	51	24	55	0	28	13	28	14	16	0	0	0	14	14	15	15	0	16	0	16	0	0	0	68	20	0	18	0	20	20	20	76	42	0	22	21	24	0	52	57	0	41
OS07T0583700-01	37	11	32	0	37	0	13	59	14	26	28	13	28	58	16	48	0	45	0	43	44	0	0	16	18	16	0	17	37	34	20	19	0	0	0	20	40	57	21	21	0	0	0	24	0	28	0	0
OS02T0682600-01	47	23	43	57	12	56	77	59	41	38	43	94	0	58	47	16	30	45	29	29	30	30	34	32	0	81	132	34	55	34	79	0	37	54	40	40	59	57	125	21	89	63	24	194	77	0	31	0
OS02T0182100-01	28	11	0	23	0	68	26	12	28	38	14	27	14	14	16	32	45	60	29	0	15	30	17	64	18	49	16	17	0	0	39	0	37	18	0	0	20	0	0	0	22	63	0	48	0	0	31	41
OS11T0204800-01	0	0	0	0	0	0	0	0	0	64	0	40	0	72	0	0	0	75	0	0	89	0	0	0	0	0	0	0	0	0	0	0	0	36	40	0	0	0	0	0	0	0	0	0	0	0	0	0
OS04T0649100-02	19	23	0	0	50	45	0	36	14	13	28	13	14	14	0	16	0	0	0	0	0	15	0	0	36	0	33	34	0	34	39	19	0	0	20	0	20	0	0	43	0	0	24	48	0	0	31	41
OS08T0544800-01	9	0	11	11	25	11	0	36	0	0	43	54	0	14	0	0	0	30	14	14	15	15	0	16	18	0	33	0	0	0	0	0	18	36	40	0	0	0	21	0	45	0	24	48	0	0	62	41
OS02T0697900-01	74	23	21	34	87	23	0	12	69	26	43	13	28	0	16	32	45	15	29	14	44	15	17	0	36	0	0	34	37	68	39	78	18	72	40	0	20	19	0	0	22	42	0	0	26	28	31	41
OS04T0542800-01	47	69	161	148	112	79	26	59	234	38	114	13	42	29	156	64	135	60	87	116	89	30	135	16	72	0	33	119	92	85	79	39	55	54	59	20	0	152	104	64	112	63	48	24	52	57	62	203
OS04T0306750-01	9	0	32	11	12	23	0	36	0	0	0	0	0	0	31	0	0	0	43	0	0	0	0	32	36	16	16	68	18	34	0	0	0	18	20	40	20	38	0	43	0	21	0	24	0	0	0	0
OS01T0218900-01	9	11	11	23	50	23	0	71	28	38	14	13	28	43	16	32	30	15	14	0	15	15	17	0	18	16	33	85	0	51	0	19	37	18	0	20	0	38	0	0	0	0	0	24	26	85	62	0
OS08T0530600-01	19	11	21	23	0	23	51	12	0	26	28	13	42	43	16	0	75	30	43	0	15	0	17	0	36	65	49	34	18	34	39	39	0	91	20	79	79	19	21	21	22	85	0	24	26	28	62	0
OS01T0622600-01	56	23	75	23	62	68	38	48	28	38	43	81	28	72	47	32	60	45	0	29	30	15	34	48	72	65	82	17	37	102	59	58	128	54	59	139	20	19	42	64	112	0	71	73	0	0	62	0
OS02T0282100-01	28	0	11	11	0	45	0	24	14	0	14	40	14	14	0	0	15	30	43	0	0	30	34	0	18	0	66	0	0	0	0	0	0	18	79	0	0	19	21	0	22	21	0	0	26	28	31	0
OS04T0606800-01	28	0	32	11	25	56	0	36	28	26	14	13	42	14	31	48	15	15	14	29	59	15	17	0	0	16	16	17	18	68	39	19	18	54	20	0	59	19	0	43	0	0	48	97	103	0	0	41
OS02T0605600-01	0	11	21	23	0	0	13	36	14	0	43	0	0	14	16	0	30	15	29	0	30	30	0	16	18	16	132	34	0	34	39	19	37	54	20	40	20	19	0	0	22	0	0	24	26	0	0	0
OS01T0337900-01	9	11	0	23	25	0	0	0	28	0	14	0	0	14	78	16	0	0	72	14	0	30	17	16	0	16	0	0	18	17	20	0	0	0	20	0	0	38	0	64	0	0	24	0	52	0	0	0
OS08T0425200-01	9	11	54	34	25	23	38	12	28	64	14	13	0	14	94	32	45	15	0	0	30	15	34	32	18	49	33	0	18	17	20	19	37	0	20	0	20	19	0	0	0	0	0	73	0	0	31	0
OS09T0104200-01	28	0	0	0	37	0	26	24	28	0	14	27	0	0	0	32	0	0	0	0	15	0	0	0	0	16	0	34	37	17	39	0	0	0	40	0	0	19	0	0	0	21	0	0	0	0	31	81
OS06T0139900-01	28	0	43	11	12	68	0	12	41	38	57	40	28	43	31	48	75	30	14	14	74	30	17	32	36	0	16	34	37	17	0	19	0	0	40	20	79	38	62	64	45	42	24	48	0	0	0	41
OS02T0600100-01	9	11	32	23	0	68	38	36	0	38	28	27	28	14	0	32	15	15	29	0	0	15	34	16	36	0	0	17	18	68	39	19	37	0	40	20	40	76	62	43	0	21	0	0	26	28	0	0
OS05T0306000-01	47	34	75	23	12	34	26	12	41	38	43	27	14	14	0	0	15	45	29	0	30	30	51	0	54	32	0	0	37	0	20	58	0	0	59	40	20	38	21	21	0	21	24	0	52	28	31	81
OS11T0614900-01	37	11	11	11	0	56	13	48	0	13	43	27	42	0	47	0	15	30	14	14	30	30	51	32	54	32	0	17	0	34	39	39	18	18	20	79	119	0	21	0	45	21	48	24	26	57	0	0
OS01T0966100-01	19	23	11	0	62	23	51	71	14	38	28	27	56	29	78	16	30	0	72	29	44	45	0	16	0	49	115	102	37	34	59	19	55	72	40	20	40	38	21	21	45	42	24	0	26	0	0	81
OS01T0207400-01	19	46	43	23	12	0	51	12	28	38	28	13	14	14	16	32	30	0	14	0	30	0	84	64	36	16	33	17	18	0	39	19	0	0	0	0	40	38	21	64	0	0	24	0	26	0	31	0
OS08T0406400-01	28	46	21	23	37	56	64	24	41	51	43	27	28	14	47	64	90	30	29	0	44	30	84	32	54	81	33	17	55	51	20	19	0	127	59	40	20	38	0	0	45	42	24	73	77	0	0	0
OS02T0116500-01	28	11	11	80	25	11	38	48	14	26	43	0	14	14	156	32	30	45	87	14	15	75	101	0	18	16	33	17	110	51	20	58	55	18	40	0	40	76	62	21	22	21	48	24	0	0	31	81
OS05T0144400-01	9	23	11	11	12	34	0	24	0	0	0	0	28	43	16	16	15	30	29	0	15	0	0	48	18	81	33	0	0	0	20	0	55	36	59	20	40	0	21	21	22	42	24	24	0	0	0	0
OS01T0120700-01	9	23	43	0	50	23	38	0	55	13	14	67	14	0	16	16	15	15	29	43	30	30	17	0	72	16	33	17	55	17	0	19	0	18	0	20	0	38	62	43	45	21	24	0	0	57	0	81
OS09T0286600-03	0	46	21	0	25	11	13	0	14	0	0	0	14	14	0	32	0	30	43	0	44	0	34	0	18	0	16	0	18	0	20	0	0	0	0	0	20	0	42	0	22	0	48	48	0	0	31	41
OS05T0106100-01	47	11	64	80	25	34	13	59	83	64	28	54	42	86	47	96	90	60	14	87	59	105	0	80	143	49	132	17	55	68	59	19	18	91	59	40	20	38	83	64	156	63	24	145	26	0	0	41
OS04T0542200-01	9	0	11	23	12	34	13	24	14	0	14	0	14	14	16	16	0	15	14	0	0	45	0	0	18	16	0	68	37	0	20	0	18	72	40	20	59	38	0	21	0	0	0	73	0	0	31	0
OS01T0667600-01	37	11	11	23	50	11	38	48	55	26	57	27	28	58	47	16	30	45	14	14	15	30	34	32	54	0	49	17	37	0	0	19	73	36	79	0	59	152	42	64	45	0	71	24	0	57	124	41
OS03T0249300-01	19	11	11	0	12	23	26	36	14	13	14	13	56	0	16	0	0	15	101	29	30	0	0	0	0	16	49	0	0	0	0	19	0	18	20	20	59	19	42	0	0	21	0	48	26	0	0	0
OS01T0780500-01	0	23	21	34	25	11	38	12	28	38	14	67	42	29	16	32	15	30	58	0	30	15	0	16	0	16	82	51	73	17	59	39	55	0	59	40	40	76	42	0	67	63	48	48	0	57	31	0
OS03T0811100-01	9	34	11	23	25	0	0	12	14	26	0	27	42	14	16	16	45	30	29	0	15	0	34	0	18	16	0	34	55	0	20	39	37	0	59	0	0	0	42	0	0	42	24	0	0	0	0	0
OS02T0617900-01	37	0	11	23	12	23	13	24	0	26	0	27	28	29	31	0	15	30	29	0	30	90	34	16	0	49	16	17	18	51	0	0	73	18	0	20	20	19	83	0	22	21	24	0	77	28	0	0
OS10T0190500-01	28	34	21	45	12	11	64	36	28	38	28	27	56	14	31	48	15	45	58	0	59	45	17	0	18	65	66	68	73	68	79	19	0	36	79	40	40	114	83	0	22	21	71	0	52	0	31	81
OS08T0447000-01	19	34	11	45	0	102	38	12	0	90	14	27	42	43	16	80	90	15	43	14	44	15	17	16	36	32	33	51	37	135	59	19	18	36	59	20	0	0	0	21	67	21	95	0	52	28	31	41
OS01T0803200-01	19	23	11	0	12	0	0	0	14	38	14	13	28	43	16	32	15	30	14	0	0	30	0	16	18	32	0	17	0	0	0	0	0	54	40	0	0	76	0	43	45	0	24	24	0	0	0	0
OS02T0557600-01	93	46	43	57	25	45	51	12	55	26	14	27	56	58	16	0	60	45	14	14	44	15	17	16	0	65	66	34	37	102	59	0	0	36	40	60	20	95	21	43	45	42	119	48	0	57	31	0
OS03T0359100-02	28	11	11	11	25	23	0	36	0	0	28	27	28	0	16	16	45	45	14	29	0	0	34	0	36	0	16	34	18	17	0	19	0	18	0	0	59	0	0	43	0	21	0	0	0	0	62	41
OS09T0481800-01	56	23	21	23	75	11	38	12	41	26	14	67	28	0	16	32	60	15	43	87	30	45	67	80	54	49	66	17	37	17	39	0	37	0	59	20	59	76	42	21	22	0	119	73	0	0	31	81
OS02T0190900-01	19	23	21	11	25	11	13	0	41	0	28	54	28	0	62	0	15	45	29	43	30	0	0	16	18	16	16	0	37	34	0	19	0	54	0	40	0	19	0	0	22	0	0	24	0	0	0	0
OS09T0551600-01	9	34	54	23	62	34	64	24	14	51	14	67	14	29	31	64	15	45	29	14	44	45	34	64	36	0	0	0	55	17	20	58	0	36	59	60	40	0	62	21	22	21	24	0	0	0	31	0
OS09T0103600-01	65	0	0	34	0	23	0	36	14	0	14	13	42	14	47	0	0	30	29	0	44	30	17	0	18	0	33	17	0	34	0	19	18	18	20	0	20	0	21	0	0	0	24	0	0	28	62	0
OS07T0270900-01	0	23	0	11	0	23	26	12	0	0	0	0	14	14	16	16	15	30	29	43	0	15	84	16	0	0	16	34	37	34	0	19	0	18	0	0	20	19	0	0	0	63	24	48	52	0	0	0
OS08T0347500-00	19	11	21	11	12	45	51	0	14	26	28	13	28	14	0	32	30	30	58	14	0	45	17	0	0	0	0	17	0	0	59	39	18	18	0	20	0	38	21	0	0	42	0	48	0	0	0	0
OS03T0836800-01	47	46	21	34	25	23	38	24	28	0	43	0	42	58	62	80	45	0	14	14	30	45	34	32	18	49	0	34	18	34	39	58	0	54	59	60	20	38	21	21	0	21	95	48	52	0	0	0
OS02T0566400-01	9	11	11	45	12	23	0	12	0	0	43	81	0	14	31	16	30	15	14	14	74	45	17	32	54	32	16	0	37	17	20	39	18	36	0	60	0	57	0	43	22	0	0	73	26	0	31	41
OS05T0401300-01	28	23	21	45	0	34	13	24	0	26	14	0	42	14	16	0	45	0	14	14	0	15	0	16	0	0	16	0	0	17	0	39	18	54	0	20	0	19	42	85	22	0	24	48	0	0	0	0
OS06T0131350-00	19	23	11	11	37	34	38	0	41	26	28	0	0	0	16	16	15	0	29	0	30	60	17	0	0	16	0	0	0	34	20	0	37	0	20	20	0	19	42	0	22	0	24	0	0	0	31	81
OS01T0231500-02	0	11	43	23	25	0	26	24	0	0	14	13	56	43	0	16	0	15	29	0	0	15	0	0	36	16	49	34	0	0	0	0	18	18	0	20	0	38	0	0	22	0	0	24	0	28	62	0
OS01T0848300-01	19	11	21	23	37	11	26	24	28	38	14	13	28	29	16	16	60	0	58	0	59	15	51	16	54	32	33	0	0	0	0	0	0	0	20	40	20	0	0	21	0	0	24	0	0	0	31	0
OS02T0724850-00	19	0	21	45	37	23	13	0	0	0	28	0	14	0	0	16	15	0	0	14	30	30	34	16	0	0	0	17	0	34	20	0	37	18	0	20	20	19	0	43	22	0	0	0	0	28	0	122
OS03T0127000-01	37	0	0	0	12	11	26	36	28	13	0	13	0	14	0	0	0	0	0	0	15	0	0	16	18	16	49	17	37	17	0	0	0	18	0	0	59	76	0	64	0	0	0	0	0	0	0	0
OS03T0427000-01	19	46	0	23	12	34	51	12	41	13	43	27	28	14	62	32	15	45	101	0	0	15	0	16	0	0	16	17	37	34	20	0	0	36	0	20	59	0	21	21	22	0	48	24	0	57	31	41
OS01T0610600-01	19	11	11	11	0	11	13	36	0	0	0	0	0	29	16	0	0	0	0	0	15	30	0	32	18	32	66	0	0	51	0	0	0	0	0	20	20	0	42	0	0	21	48	48	26	0	31	0
OS05T0362500-01	9	57	21	57	12	11	13	24	14	90	28	13	42	0	16	32	15	0	29	0	0	45	34	16	0	97	49	17	18	68	59	58	18	18	40	60	40	76	0	43	22	21	48	0	52	28	31	0
OS05T0475300-01	9	23	11	11	12	23	0	12	14	0	0	0	14	0	16	0	15	15	0	29	0	0	17	0	0	0	66	51	0	17	20	19	0	0	20	40	20	0	0	43	22	21	0	48	0	0	0	122
OS07T0208000-01	74	92	64	171	62	68	77	71	69	244	71	94	28	29	31	80	75	106	116	231	192	150	84	96	161	130	148	136	92	135	0	117	91	0	79	20	198	208	145	149	134	63	95	145	180	142	62	41
OS07T0584000-01	0	0	0	0	0	23	0	0	0	0	14	27	14	29	0	16	0	15	0	29	0	0	0	0	0	0	49	0	0	0	20	0	0	18	0	40	59	38	21	21	0	21	0	73	26	28	0	0
OS03T0756000-01	149	103	150	159	75	260	179	154	69	218	128	54	98	86	0	112	195	121	116	173	222	210	186	127	161	211	247	221	110	186	0	136	164	36	59	218	158	171	187	255	246	169	143	145	283	142	186	81
OS12T0502700-01	9	11	0	0	50	11	13	12	0	26	0	13	0	14	31	0	15	30	29	29	15	15	0	48	0	49	16	34	18	17	0	19	0	0	0	0	0	57	21	21	0	0	0	0	26	57	0	81
OS08T0516600-01	19	46	21	0	0	34	13	36	41	13	28	54	70	14	16	32	0	15	58	0	15	30	51	32	54	16	49	68	73	17	0	0	37	0	20	0	20	38	62	43	22	21	24	48	52	57	93	81
OS09T0539800-01	84	57	54	45	62	79	26	48	69	26	85	27	14	0	31	48	0	60	58	29	44	75	101	48	18	32	49	119	18	85	79	0	18	18	20	79	20	57	62	21	112	0	48	0	52	57	62	41
OS06T0588900-01	9	11	43	34	37	56	0	24	28	26	14	54	0	0	16	0	75	15	43	0	0	0	17	32	0	49	0	17	18	0	0	19	0	36	40	20	20	19	21	43	22	21	24	24	52	0	0	0
OS07T0166700-01	28	80	64	23	37	68	64	12	41	0	57	13	14	0	31	32	45	15	0	29	0	15	34	16	0	0	16	68	18	17	39	19	37	36	0	20	40	0	21	43	45	21	24	0	0	28	31	0
OS02T0697800-01	28	46	21	23	50	23	13	12	14	13	28	13	14	14	16	48	0	0	29	29	15	0	17	0	36	16	0	34	18	0	39	0	55	36	0	79	0	19	21	0	0	42	0	0	0	57	0	0
OS01T0687500-01	37	34	11	23	25	11	38	0	14	26	28	81	14	29	47	16	15	60	0	14	44	15	0	16	36	0	49	34	37	17	0	39	18	18	99	0	20	0	42	21	22	0	0	24	0	0	0	0
OS07T0240300-01	19	23	11	11	25	23	13	0	0	13	0	0	28	0	0	16	0	0	0	14	0	15	34	16	0	32	33	17	18	17	20	58	0	18	20	0	0	19	62	21	45	63	48	0	77	0	0	41
OS03T0136700-01	47	23	32	0	25	34	26	24	41	13	14	0	28	0	0	16	0	0	29	14	0	0	0	0	0	49	49	34	0	17	0	39	18	0	0	20	20	0	21	0	22	0	0	48	26	28	0	0
OS06T0594100-02	28	0	21	23	12	0	26	24	28	0	0	13	0	0	0	0	0	0	0	29	0	15	0	16	0	16	49	51	0	34	20	19	18	0	0	20	20	0	0	64	22	0	0	0	0	57	0	41
OS02T0677600-01	28	57	11	34	37	11	38	59	14	51	0	27	70	101	0	64	30	45	14	14	15	30	34	0	18	0	16	17	18	17	0	39	55	36	40	0	0	38	83	43	45	21	48	48	0	57	62	41
OS03T0395900-02	47	34	43	34	50	45	13	12	28	26	14	13	28	29	16	16	0	30	14	0	15	0	17	0	54	0	49	34	18	17	0	39	0	54	0	20	0	19	62	0	0	0	24	24	0	0	0	41
OS08T0269500-01	56	92	96	91	125	23	115	95	83	51	142	40	84	101	109	112	90	121	0	87	74	60	67	175	107	81	33	51	183	85	0	58	55	145	79	40	59	57	104	0	22	63	24	24	129	85	124	41
OS04T0577000-01	0	23	11	34	0	34	26	36	0	13	28	0	0	29	0	0	15	45	29	0	0	15	17	0	18	0	16	0	37	17	20	0	0	54	0	20	0	0	42	21	22	0	24	73	0	0	31	0
OS02T0592500-01	0	11	11	34	12	23	26	24	0	13	14	13	28	0	31	0	0	15	29	58	0	30	51	16	0	0	33	0	55	34	20	0	55	18	40	0	20	19	21	43	45	0	0	48	52	0	31	0
OS06T0205000-01	9	57	0	34	12	0	64	59	14	0	14	0	0	14	0	16	30	0	0	0	30	0	17	32	18	0	16	17	0	0	20	58	0	0	0	20	40	0	0	0	22	21	24	24	0	0	0	0
OS06T0563300-01	9	46	21	11	37	23	13	24	0	0	28	13	28	0	31	48	0	15	29	14	74	15	34	16	0	32	33	0	37	17	20	0	18	0	0	20	20	57	0	43	45	21	0	97	26	0	0	0
OS05T0488600-01	37	46	21	45	50	90	13	59	14	13	85	13	84	14	16	48	45	75	0	72	30	90	51	16	54	114	82	34	18	51	0	39	18	36	139	40	20	95	21	43	22	42	24	121	52	57	0	0
OS04T0639100-01	0	11	21	11	25	11	0	24	14	0	14	13	0	14	0	0	30	30	43	58	15	15	17	48	18	16	49	0	55	17	20	19	18	0	0	0	0	19	42	0	22	85	24	48	26	85	62	0
OS05T0511300-01	9	34	21	23	12	11	13	0	41	13	28	0	14	29	16	16	15	30	0	14	15	30	34	0	0	16	0	0	0	85	0	0	55	0	0	0	20	0	21	43	0	0	0	73	0	28	0	0
OS02T0780700-01	28	0	11	11	37	11	0	12	28	0	43	27	28	29	0	16	0	15	14	43	0	15	17	0	72	49	33	17	0	34	0	0	0	36	0	20	20	57	21	21	67	0	0	24	52	28	31	0
OS04T0481400-01	28	0	0	23	0	0	13	36	14	0	0	0	14	0	0	0	30	30	0	0	0	30	51	16	0	0	16	34	37	0	59	0	18	0	0	0	0	38	21	21	22	21	48	0	0	0	0	0
OS08T0441500-01	9	69	21	23	50	23	64	12	28	38	43	0	28	14	0	32	30	0	14	29	30	15	17	0	54	16	16	34	0	51	79	0	0	0	20	60	40	19	21	0	22	42	24	0	77	28	31	0
OS05T0372833-00	9	34	11	0	37	0	0	12	0	13	0	0	14	29	62	32	0	15	0	0	0	30	0	16	0	0	0	51	37	0	39	39	18	0	0	40	0	0	0	0	0	21	0	0	0	0	31	0
OS01T0348700-01	65	34	107	148	87	124	115	107	83	103	71	67	70	29	47	16	30	106	145	72	89	90	17	80	90	146	214	68	0	169	98	39	91	72	119	40	158	19	42	170	134	63	190	73	103	57	155	0
OS03T0197200-01	0	0	0	11	0	11	0	0	0	0	0	0	0	14	0	16	0	0	0	14	0	0	0	0	18	32	16	0	0	85	0	0	0	72	0	0	20	57	0	0	0	42	0	48	26	28	0	0
OS04T0105000-01	9	0	0	11	0	34	0	0	14	26	0	13	14	0	16	16	0	0	0	0	0	0	0	0	0	16	33	0	37	0	0	39	73	0	0	0	20	19	21	0	0	21	48	48	52	0	31	0
OS12T0204200-01	28	34	75	11	50	11	51	36	28	13	0	13	0	58	16	48	15	15	29	0	0	15	51	32	18	16	33	17	37	17	0	19	18	18	0	60	20	57	0	21	0	0	0	24	0	85	31	0
OS04T0504000-01	9	23	0	11	0	11	26	48	41	13	0	27	14	0	31	16	60	30	58	14	30	0	17	16	36	0	49	17	18	17	0	19	0	0	59	0	40	19	0	43	0	63	24	0	0	28	31	0
OS03T0232500-01	28	11	21	11	50	34	13	59	41	90	71	54	42	29	31	32	15	15	29	14	15	30	51	64	18	32	16	0	0	51	0	58	0	0	20	0	20	38	0	0	22	21	24	73	26	28	0	0
OS02T0823100-01	47	57	118	341	87	214	77	297	110	90	99	67	127	72	125	16	90	121	347	202	89	270	287	80	18	195	494	170	73	373	79	117	292	272	119	79	218	398	187	213	179	233	143	533	361	114	62	162
OS07T0506700-01	19	11	11	11	0	11	13	12	14	0	14	13	0	14	0	0	0	15	43	0	30	30	17	0	0	81	0	51	18	68	0	39	18	0	0	20	0	0	62	0	0	21	0	24	0	28	0	41
OS03T0119000-01	9	34	54	45	0	34	0	0	28	0	0	13	28	29	31	0	15	0	43	14	0	30	0	16	18	49	66	0	18	0	20	39	18	18	59	0	40	38	21	21	22	21	48	48	26	0	31	0
OS05T0578000-01	0	34	32	11	25	23	51	12	28	26	14	81	28	14	31	64	15	0	14	0	0	45	34	48	54	49	33	17	18	17	0	19	55	18	0	40	0	0	21	64	22	0	0	73	26	28	0	41
OS01T0172300-01	0	11	32	11	25	23	0	0	14	13	14	27	0	0	0	16	60	0	0	0	0	30	17	0	36	0	0	34	55	0	20	39	37	0	20	20	0	0	0	21	22	63	0	0	0	0	0	0
OS09T0258000-02	9	46	11	34	0	11	26	24	0	26	28	0	0	14	31	16	30	0	72	0	0	15	34	0	0	49	16	17	0	0	0	19	0	18	0	0	40	19	21	0	0	21	24	0	0	57	0	41
OS11T0568700-02	9	23	43	34	12	34	13	12	41	26	0	27	28	43	31	0	30	60	0	29	15	30	0	32	36	32	99	0	18	17	39	0	18	54	0	0	59	38	83	0	22	21	71	24	52	28	0	41
OS02T0578800-01	37	23	64	102	12	45	38	48	41	38	43	40	42	58	31	16	30	0	87	72	15	15	34	64	0	81	82	51	55	85	20	39	73	0	0	40	59	0	42	0	45	21	119	24	26	28	62	41
OS04T0646100-01	37	46	0	23	12	11	13	0	28	0	0	27	42	0	16	48	15	15	14	14	0	30	34	16	18	65	49	0	0	17	39	39	37	18	0	40	59	19	0	43	22	0	48	0	0	0	31	41
OS01T0125800-01	0	11	0	11	25	0	26	12	0	13	14	0	56	29	16	0	0	0	0	14	15	0	0	16	18	81	16	34	37	0	20	0	0	0	20	0	40	0	42	0	45	42	0	0	26	0	0	0
OS08T0496000-01	19	23	0	0	0	0	13	12	41	0	14	13	28	0	31	32	30	0	14	0	0	15	51	16	18	16	0	0	55	17	0	0	18	0	0	0	40	57	21	64	22	21	24	48	0	0	31	0
OS11T0116200-02	56	80	32	23	37	45	26	59	0	38	71	40	28	29	16	48	45	0	72	29	59	15	51	32	36	16	0	119	55	85	59	58	73	18	40	40	40	0	83	21	67	21	24	0	103	28	186	81
OS09T0344650-01	9	46	32	23	0	56	0	24	0	26	0	0	28	29	0	16	15	0	0	0	15	0	0	0	0	16	33	17	37	0	0	19	0	0	59	20	20	0	21	0	0	21	0	0	0	57	0	0
OS08T0548900-01	37	80	0	34	25	34	26	48	41	77	99	27	14	58	0	16	15	30	58	29	44	45	17	48	18	0	0	17	37	17	39	19	37	36	40	79	20	0	21	21	0	0	24	73	26	28	0	0
OS10T0169200-01	47	11	11	23	37	11	26	12	14	26	57	13	56	0	16	32	15	30	29	43	30	0	51	32	54	0	16	17	18	34	39	0	18	0	0	60	59	19	62	43	67	21	0	73	52	0	0	0
OS05T0407100-01	37	69	0	57	62	135	128	202	69	38	85	40	42	29	31	0	90	45	58	72	44	75	34	64	36	81	66	68	18	102	39	39	110	36	40	0	20	38	21	21	22	21	48	24	26	0	31	122
OS03T0298400-02	19	0	11	11	0	11	26	36	28	13	0	0	14	14	62	32	0	0	0	29	30	0	0	0	0	32	33	17	0	51	20	0	0	0	0	0	20	0	21	43	45	0	0	24	0	28	31	41
OS08T0465800-01	28	34	64	23	62	56	38	131	41	77	57	27	127	129	78	48	30	45	29	43	89	0	34	48	107	81	66	119	92	119	20	19	18	109	59	79	20	19	62	64	0	127	24	170	52	28	93	0
OS02T0734900-01	0	11	0	0	12	0	0	12	14	77	0	0	0	29	0	0	0	0	0	14	0	30	0	16	0	16	49	17	18	17	0	0	37	36	20	40	40	0	42	0	22	0	24	24	0	0	0	41
OS04T0662000-00	9	11	54	11	12	23	13	71	14	51	43	54	70	72	16	32	15	15	14	43	30	45	0	0	36	32	16	34	55	17	20	58	73	0	0	40	20	57	62	0	45	21	24	73	0	28	0	0
OS03T0791500-01	0	0	0	23	25	23	13	36	28	13	0	54	28	14	16	0	15	15	0	0	30	0	34	16	36	0	49	34	18	0	20	0	0	54	0	40	40	19	42	21	45	42	48	0	26	28	0	0
OS05T0414700-01	0	23	0	11	25	23	13	24	28	26	28	0	0	14	0	16	30	15	43	29	0	0	17	32	18	0	16	0	0	51	0	0	0	0	0	0	0	38	0	0	0	21	24	48	77	0	0	0
OS02T0481000-01	19	23	0	11	25	34	13	12	14	13	14	27	14	0	31	16	45	15	0	58	44	30	0	0	0	49	99	51	18	51	0	19	37	18	20	0	40	19	0	64	22	42	0	0	26	85	31	41
OS03T0191000-01	0	34	21	34	37	34	0	24	0	0	14	13	28	14	0	16	15	90	29	14	15	45	0	16	36	32	16	17	18	17	39	0	55	36	59	0	0	95	0	21	0	42	24	24	0	28	31	0
OS03T0353500-01	19	0	0	0	0	23	13	0	41	0	0	13	14	0	0	0	15	15	0	43	30	0	0	0	0	0	49	0	18	17	20	0	18	0	0	40	0	0	21	43	0	42	0	0	0	0	0	81
OS01T0778700-01	9	34	21	57	25	23	51	36	14	13	0	40	14	0	62	0	30	15	29	0	44	15	0	0	0	0	33	0	18	17	0	39	18	18	40	0	20	38	42	21	22	0	48	48	26	0	0	0
OS04T0585600-01	19	11	32	23	0	0	26	71	41	38	0	54	14	14	47	32	30	45	29	14	44	30	67	32	0	49	33	0	55	0	0	19	0	54	20	20	0	19	42	0	45	21	24	48	26	57	31	0
OS03T0773800-03	37	11	21	11	0	34	26	24	0	0	0	0	28	14	16	32	60	0	43	14	15	15	17	0	36	32	0	17	37	34	20	0	37	0	59	20	40	19	0	64	22	42	24	0	26	0	0	81
OS07T0656100-01	9	23	43	0	12	0	26	24	28	13	28	13	14	43	0	0	15	0	0	29	15	0	17	16	0	16	0	17	0	34	0	78	18	0	20	0	20	38	0	0	22	0	0	0	103	0	31	0
OS04T0624600-01	28	23	54	11	37	0	26	24	41	13	28	13	0	58	31	32	15	45	0	29	0	15	34	16	18	16	16	17	37	0	20	0	18	0	139	0	40	38	0	21	45	42	48	0	26	0	0	41
OS10T0470900-01	47	34	11	34	25	34	77	48	28	26	14	13	56	14	16	32	45	75	0	43	44	45	17	16	36	32	33	68	0	85	20	0	55	54	0	60	40	57	83	0	67	21	0	48	77	57	0	41
OS03T0758900-01	9	46	11	23	25	0	0	0	0	13	28	0	0	14	0	32	0	0	0	0	0	0	0	0	0	32	99	0	18	17	20	19	0	18	20	20	40	19	21	0	0	0	0	24	52	0	0	41
OS04T0509400-01	19	11	32	23	12	56	13	24	14	0	0	13	14	14	0	0	0	60	72	14	15	30	17	32	0	16	16	0	0	17	79	0	37	18	0	0	20	38	21	0	0	0	0	0	0	0	0	41
OS01T0739400-01	28	0	32	0	25	23	38	24	28	38	57	67	14	58	47	16	45	45	29	29	0	30	67	0	54	16	16	17	55	51	0	19	37	54	59	40	40	38	42	64	0	21	24	73	0	57	0	0
OS02T0777800-01	9	0	0	34	37	0	0	12	14	0	43	13	14	0	0	64	15	15	14	0	15	0	34	64	18	0	0	17	18	17	0	19	0	0	0	0	0	0	42	43	22	0	24	0	0	57	0	0
OS09T0433650-01	56	34	21	23	12	11	13	12	28	0	14	0	14	0	31	32	15	0	29	14	0	0	0	16	0	65	49	17	18	34	0	0	0	18	0	0	20	0	0	0	0	0	48	0	0	57	31	0
OS06T0173100-01	47	57	21	45	12	23	38	59	41	13	43	40	28	43	31	0	90	30	58	14	30	60	34	32	0	32	49	51	18	85	0	0	18	54	79	60	20	57	42	43	22	0	24	0	0	57	31	0
OS05T0495000-00	28	11	32	0	112	11	0	12	28	51	71	27	28	29	78	48	60	15	14	29	0	15	17	32	0	32	99	17	18	68	59	39	55	54	59	20	40	19	0	85	45	21	0	24	26	28	124	41
OS03T0149200-01	19	23	11	11	0	23	13	12	0	26	0	13	56	14	0	16	45	30	14	14	0	15	0	48	18	16	16	34	0	34	0	0	0	0	20	0	20	76	62	64	0	21	24	48	0	0	0	0
OS03T0177300-01	19	11	21	34	25	68	0	24	14	0	71	27	14	43	0	0	30	30	29	29	0	30	34	16	0	16	0	17	18	17	0	39	18	0	0	20	40	38	42	0	0	0	24	24	77	28	0	0
OS12T0143300-01	19	23	43	11	0	45	26	59	69	0	28	40	42	86	0	16	30	15	43	14	15	45	0	0	36	97	33	0	18	17	20	0	37	18	20	20	40	38	21	0	22	0	0	48	26	28	31	0
OS03T0219200-01	475	423	150	239	374	474	461	273	152	346	241	671	464	417	187	400	419	407	116	433	473	360	472	303	394	276	66	441	366	457	355	370	402	507	277	337	376	133	394	298	447	676	190	485	670	569	372	0
OS11T0456300-01	19	23	32	34	50	68	13	12	41	38	14	27	42	43	62	16	15	0	29	43	30	15	34	48	0	0	16	0	37	0	39	19	0	0	40	79	59	0	21	0	22	21	24	48	52	28	0	0
OS01T0794400-01	19	23	32	0	12	34	0	48	14	13	0	0	0	0	16	16	30	15	29	29	30	30	17	16	18	49	0	0	18	68	0	19	18	0	0	20	0	0	21	43	0	63	24	73	0	28	0	41
OS02T0570400-01	9	11	11	0	0	11	26	0	14	0	0	0	14	29	31	0	45	15	72	14	15	0	0	48	0	0	49	0	18	17	20	0	0	36	20	0	20	0	42	43	0	42	0	0	26	0	0	0
OS04T0608900-01	9	57	32	0	0	0	0	12	0	26	28	54	14	29	0	16	0	0	0	0	15	0	0	16	0	0	33	17	18	0	20	0	0	0	20	20	20	19	62	0	0	21	24	48	52	0	0	0
OS01T0833600-00	0	0	0	34	0	0	0	24	41	13	14	0	28	14	0	0	15	15	29	0	30	45	17	0	36	16	82	17	18	0	39	0	37	18	20	0	40	38	21	0	0	21	24	0	0	0	0	0
OS04T0672800-01	37	0	32	11	12	34	51	48	0	38	0	40	28	14	0	16	15	15	72	14	15	15	51	0	18	16	33	17	37	68	20	39	18	72	20	40	40	19	0	0	67	0	0	24	103	28	31	0
OS07T0246300-01	37	23	32	45	62	79	38	119	41	26	28	40	14	14	31	32	45	15	14	14	30	45	34	48	0	65	99	34	18	51	59	19	73	72	0	60	40	114	62	0	0	42	48	73	52	0	31	0
OS07T0294800-01	37	57	21	34	12	23	38	48	14	0	0	54	42	29	31	32	30	45	0	0	15	30	17	0	18	49	49	51	18	34	20	19	37	54	40	40	20	0	0	0	45	0	0	24	52	0	31	0
OS03T0387800-01	47	46	54	80	125	68	64	143	28	26	85	40	28	43	141	32	30	45	14	14	44	15	51	96	36	16	115	17	92	34	20	19	0	36	40	40	158	76	42	85	89	63	24	121	0	0	31	81
OS06T0644100-01	93	69	118	114	75	135	115	71	83	128	57	175	84	86	94	0	45	90	101	87	104	90	34	0	90	114	82	68	92	68	39	58	128	109	20	139	99	171	104	21	67	106	95	170	129	85	31	0
OS03T0356652-01	19	23	11	45	50	56	38	83	14	38	85	67	28	29	94	48	30	30	87	14	0	15	34	16	90	49	16	34	55	0	59	0	37	36	40	40	79	57	42	43	89	0	48	24	77	0	0	41
OS12T0529400-01	19	92	0	23	25	34	77	36	0	26	57	27	0	0	16	16	30	30	72	58	30	60	17	32	36	65	33	51	18	17	59	19	0	18	59	20	0	57	42	43	22	21	0	0	52	28	31	0
OS07T0540100-01	0	34	0	34	0	23	0	12	28	13	43	0	0	29	16	0	15	0	0	29	59	15	17	0	18	32	33	17	0	34	0	19	0	72	20	20	0	19	0	0	0	0	0	24	0	0	0	41
OS02T0735900-01	0	11	54	11	12	56	26	12	28	13	14	40	0	14	16	0	0	15	0	14	44	60	0	0	18	0	16	68	37	34	0	19	18	18	0	40	20	38	0	43	22	21	24	0	52	0	62	0
OS11T0134300-01	9	34	43	45	25	34	77	71	14	13	71	40	0	58	62	16	60	15	14	0	15	15	17	48	36	0	82	68	18	34	20	0	0	0	20	0	40	19	42	21	45	21	24	24	0	28	31	0
OS12T0485300-01	0	0	0	0	0	0	0	0	0	0	0	13	0	0	0	0	0	0	0	29	0	120	0	64	0	0	0	0	0	0	0	0	18	0	0	0	0	0	0	106	0	0	0	0	0	0	0	81
OS11T0456000-01	84	11	107	68	75	45	13	48	28	103	43	40	42	58	47	16	60	60	43	14	15	45	67	80	72	16	66	102	110	0	59	0	18	18	59	20	59	19	21	43	22	0	95	0	77	57	31	81
OS12T0291400-01	10289	18353	18984	5573	21995	5045	11807	6045	15583	14540	24816	18419	7074	13356	21948	25357	19679	9090	4950	7132	16054	7196	12805	20369	16267	2567	2584	15926	16787	2438	20741	25988	9618	6486	22180	23644	7587	2425	11709	5653	12608	8879	6546	4506	6260	16865	26507	17877
OS02T0681200-01	19	0	32	0	25	11	0	12	14	38	28	27	14	29	16	16	0	45	29	43	0	15	17	48	0	32	0	0	37	17	20	0	0	18	0	20	0	0	42	0	67	0	0	0	0	0	0	41
OS03T0696300-01	0	11	32	0	12	0	26	12	14	0	28	0	28	29	16	16	0	0	101	14	15	15	17	16	0	49	0	0	18	17	0	0	37	18	0	20	20	0	0	0	67	21	0	48	52	28	31	0
OS10T0436800-01	19	69	11	0	12	23	0	36	14	51	0	27	56	0	0	48	15	30	14	0	15	30	34	32	18	0	16	51	0	0	20	19	0	54	20	20	40	0	21	64	22	42	0	24	0	28	31	0
OS03T0298800-01	9	23	11	11	12	11	64	0	14	13	43	13	28	14	0	32	0	30	72	43	0	15	34	16	54	97	49	17	0	51	59	0	0	36	0	0	20	38	21	21	22	21	24	73	52	28	31	0
OS05T0202300-01	0	0	64	0	25	0	0	0	14	13	28	0	14	14	0	32	15	0	29	0	15	0	17	0	0	16	33	17	18	17	0	0	0	36	40	0	0	19	0	0	0	0	0	0	52	85	0	0
OS07T0196100-01	28	34	21	34	25	23	26	24	41	0	0	0	0	0	0	48	0	15	43	0	0	15	34	16	0	16	0	17	37	17	59	0	18	18	0	40	0	19	0	0	45	21	0	24	0	28	0	0
OS01T0103600-02	9	11	21	11	0	23	26	24	55	13	28	40	0	0	47	0	30	0	29	14	0	45	0	0	36	0	49	17	37	17	0	39	0	0	0	20	79	19	0	21	22	0	24	24	26	28	0	41
OS02T0708600-01	9	11	21	23	25	0	0	12	14	0	0	0	0	58	16	16	15	30	43	14	59	0	0	0	18	65	49	0	37	17	20	0	55	18	0	0	20	0	21	21	0	21	0	0	0	0	0	0
OS12T0210200-01	37	11	32	0	0	0	0	12	14	0	0	0	0	29	16	0	75	0	0	14	0	15	34	32	18	32	0	0	73	17	0	39	18	18	20	40	20	19	42	21	0	21	0	24	0	28	0	0
OS01T0258600-00	19	0	11	23	25	0	0	0	14	26	28	27	0	0	0	0	30	0	0	29	30	45	17	32	18	0	0	0	55	0	0	0	37	18	20	0	0	19	0	64	0	0	0	24	0	0	31	0
OS08T0318400-01	19	11	21	0	12	11	13	0	0	38	57	40	28	0	0	16	30	15	0	14	15	0	0	0	72	16	33	0	0	34	0	19	0	18	20	0	0	19	21	0	0	21	0	0	52	57	31	41
OS02T0681700-01	9	11	11	34	0	11	0	24	28	0	14	0	0	0	16	32	30	15	0	0	15	45	0	32	36	0	0	17	37	0	20	19	0	18	20	20	0	57	62	0	22	0	0	73	0	0	0	0
OS11T0242700-01	47	11	43	0	0	11	0	36	0	13	0	27	0	43	0	0	30	15	29	0	0	15	17	32	0	49	16	34	0	17	0	19	37	0	0	20	20	38	21	0	22	63	24	24	0	0	0	0
OS07T0204800-01	0	34	11	0	0	0	13	12	28	13	0	13	0	14	31	0	15	30	58	43	15	30	51	16	0	0	16	0	0	0	0	0	18	0	0	0	0	38	0	64	0	0	24	0	0	0	0	41
OS06T0298400-01	28	0	21	0	0	23	13	24	14	0	14	0	42	14	16	16	15	30	43	0	44	30	67	0	18	32	33	17	0	0	0	19	0	36	59	0	0	19	21	0	22	0	0	48	0	28	0	41
OS03T0111200-01	28	46	21	23	62	45	90	12	28	26	99	67	28	72	47	16	60	15	29	29	30	60	17	48	36	49	0	17	55	0	20	58	18	18	20	40	0	38	0	0	22	0	0	24	26	57	62	0
OS08T0420700-01	0	11	11	11	12	0	0	0	0	26	28	40	14	43	31	16	0	0	0	0	0	0	0	0	18	0	33	0	37	17	39	0	37	36	0	0	0	38	0	64	0	0	0	0	26	0	0	0
OS02T0234300-01	56	57	21	23	25	23	26	71	0	38	43	13	14	0	16	32	0	0	29	14	15	15	51	48	0	0	33	34	92	0	20	19	18	36	79	20	20	38	62	43	22	21	0	48	52	0	31	0
OS08T0439200-01	0	11	11	45	12	0	0	36	14	13	14	13	0	29	0	0	0	0	43	29	30	0	34	16	36	49	16	0	0	17	0	19	73	0	20	0	0	19	21	43	45	42	24	0	26	0	31	41
OS01T0278000-00	19	23	21	23	50	34	26	12	14	13	0	13	42	0	0	32	15	30	14	14	0	0	34	0	54	16	0	17	0	17	0	58	0	18	40	0	40	19	42	0	45	0	0	24	0	57	0	0
OS01T0708400-01	65	69	32	34	37	56	51	71	41	26	71	0	56	0	47	48	0	15	101	58	44	45	51	16	18	32	49	51	128	51	98	78	73	36	79	40	0	38	83	106	45	148	71	48	103	28	93	203
OS12T0236400-01	9	0	21	11	25	34	13	36	28	0	14	13	0	14	16	48	0	0	43	43	15	30	0	0	0	32	33	0	18	17	20	39	0	18	20	60	40	38	0	0	0	21	0	0	0	0	62	41
OS04T0602400-01	28	0	21	23	12	0	0	36	0	26	14	27	0	29	16	0	45	0	14	14	15	0	0	0	0	16	33	0	18	0	20	0	18	36	0	0	0	0	42	21	0	0	0	97	0	0	0	41
OS07T0645300-01	19	0	43	11	25	11	0	0	14	0	14	27	28	14	0	0	75	0	0	14	0	15	0	16	36	0	0	0	18	0	0	0	0	0	59	40	0	0	0	0	0	21	0	0	0	57	31	0
OS02T0537900-01	9	0	32	34	0	0	26	12	0	0	0	0	14	29	16	0	30	15	0	14	15	15	34	0	0	0	0	17	73	51	20	0	0	0	0	0	40	38	0	21	0	0	48	0	0	28	0	0
OS12T0586000-01	19	11	32	23	12	23	13	95	28	13	28	40	0	43	16	16	15	0	29	0	59	15	34	32	0	16	49	0	0	34	39	19	18	0	0	0	0	0	0	21	0	21	0	24	0	0	0	0
OS06T0151100-00	19	46	54	45	0	23	26	48	14	13	0	0	0	0	0	16	15	0	14	29	30	15	17	0	0	0	66	17	18	0	0	0	18	0	0	20	20	0	0	21	0	21	0	0	0	57	0	0
OS06T0319700-01	65	34	64	91	62	135	128	83	55	90	43	27	28	86	109	80	90	45	116	144	74	60	101	48	54	114	132	51	55	186	0	19	91	127	59	20	59	76	42	43	67	148	0	121	129	114	0	41
OS07T0593332-00	28	34	21	23	0	45	26	59	55	0	57	0	14	0	16	32	15	30	29	87	44	60	51	32	36	49	16	0	18	51	20	39	18	54	40	40	20	19	62	85	22	42	48	0	0	0	0	41
OS06T0155400-00	0	11	32	11	37	34	0	0	41	26	14	27	0	14	0	16	15	0	0	0	15	0	17	32	0	16	33	17	0	17	0	0	0	18	0	0	59	76	0	0	22	0	48	0	0	0	31	0
OS12T0560400-01	28	46	21	34	25	11	26	48	14	51	57	54	28	58	31	48	0	45	43	29	15	0	17	32	0	0	49	0	37	68	0	19	0	18	40	20	20	19	21	0	0	21	0	0	26	0	31	41
OS12T0638600-01	0	23	0	11	50	23	0	12	28	13	14	0	14	14	16	16	15	30	14	0	15	30	17	48	54	0	49	17	55	34	39	39	18	36	40	40	20	0	0	0	0	0	0	0	52	57	0	0
OS02T0588500-02	19	0	0	23	0	23	26	0	0	38	0	13	0	14	0	0	0	0	14	29	15	15	0	16	18	0	33	0	0	0	0	0	18	18	59	0	0	57	0	21	45	42	48	0	0	0	31	0
OS11T0694100-01	0	11	0	0	0	0	0	0	0	0	0	0	0	0	0	0	15	0	0	43	0	15	0	0	0	0	0	0	0	0	0	0	55	0	0	0	0	0	0	43	112	0	0	0	0	28	0	122
OS02T0293500-01	0	11	11	34	12	11	0	24	14	26	28	0	56	29	47	16	0	0	0	14	30	15	17	0	0	32	16	0	37	51	20	0	37	18	0	20	20	19	0	0	45	63	0	48	0	57	31	0
OS04T0412300-02	0	23	11	0	25	23	13	12	28	13	0	27	0	0	0	32	45	15	14	43	0	15	0	48	18	0	0	51	18	0	0	0	0	18	20	20	0	0	42	0	0	42	0	48	0	0	31	41
OS06T0593800-01	84	34	54	136	125	56	77	154	110	64	43	54	56	43	31	32	0	75	58	144	89	105	51	111	54	32	49	51	0	51	98	58	55	54	79	0	79	76	62	85	22	85	71	97	0	28	124	81
OS03T0669200-01	28	34	0	11	37	11	13	12	0	0	28	27	14	14	16	0	0	30	58	29	30	30	17	16	36	32	33	34	37	17	0	19	73	54	0	0	20	19	0	64	67	21	0	0	26	0	62	0
OS05T0414501-01	0	11	43	23	25	23	26	24	14	13	14	0	0	14	62	0	45	0	43	14	30	15	0	0	18	0	16	0	37	0	0	19	0	0	0	60	20	19	21	0	0	0	0	24	52	0	0	41
OS02T0752701-01	19	23	11	57	37	34	13	36	41	38	14	0	0	14	0	16	30	0	0	0	0	15	17	16	18	16	33	17	0	17	59	19	55	0	0	20	20	38	42	64	0	0	0	24	0	0	0	0
OS02T0741700-01	9	34	21	11	12	0	0	0	55	13	28	40	0	29	31	32	30	45	29	43	30	0	0	32	0	16	0	17	0	17	39	19	18	0	0	20	20	57	0	21	22	63	24	48	0	0	0	0
OS06T0646400-01	28	23	0	11	12	34	13	24	0	26	28	27	28	29	0	0	0	15	14	0	30	15	0	0	0	0	16	0	37	17	0	0	55	18	40	40	0	38	104	21	22	0	0	24	26	0	31	0
OS07T0548900-01	28	23	21	23	12	23	26	95	0	51	14	0	28	29	0	16	15	45	43	29	44	15	0	0	18	65	16	17	37	0	0	0	18	18	0	0	0	0	0	21	22	0	24	24	26	0	0	0
OS03T0745400-01	28	23	43	45	25	23	26	36	14	13	14	0	70	14	62	48	15	0	58	14	30	15	0	16	36	49	82	17	0	17	39	39	37	0	40	79	20	38	83	0	45	21	71	73	52	0	31	0
OS04T0221600-01	28	0	21	0	37	0	0	24	14	26	14	40	28	14	16	16	15	0	29	58	15	0	17	48	18	49	49	51	18	85	0	19	0	36	0	20	0	19	21	21	22	0	48	73	0	0	31	41
OS03T0301400-01	19	23	32	34	25	0	13	36	14	26	14	0	56	43	16	32	0	30	58	0	0	30	51	0	0	32	16	17	55	0	39	0	73	18	20	60	59	19	83	21	22	21	48	24	77	28	0	41
OS12T0127800-01	0	23	86	45	12	11	26	95	41	103	14	27	14	72	47	16	15	30	58	0	44	30	67	16	18	16	82	17	18	0	39	0	55	18	20	0	0	57	21	21	22	21	71	48	52	28	31	0
OS04T0560500-00	74	137	75	102	50	124	51	119	41	13	57	13	98	43	16	64	105	30	29	43	59	75	186	80	36	65	49	68	18	85	0	97	55	91	20	79	99	152	62	170	22	148	48	97	26	142	0	81
OS08T0545000-01	9	0	64	11	37	0	13	24	28	0	43	54	0	0	16	16	30	0	14	0	30	0	0	32	18	0	16	34	18	0	59	0	18	0	20	0	40	19	21	21	0	0	0	0	26	28	0	41
OS07T0632800-01	56	34	32	23	37	56	38	12	41	77	57	13	56	29	78	64	45	60	14	43	59	30	51	48	36	65	16	51	0	85	20	0	37	0	20	0	20	0	42	43	0	63	24	0	26	85	62	41
OS08T0343300-01	19	46	32	11	62	34	64	12	55	26	14	13	14	0	16	64	45	15	14	29	0	15	67	48	0	49	82	34	73	34	39	0	18	72	0	20	99	38	42	21	45	21	48	24	0	28	0	81
OS02T0742000-03	65	34	11	23	12	11	26	24	14	0	57	27	14	14	0	16	15	15	29	0	44	15	0	16	18	32	33	68	0	17	39	0	0	18	40	0	20	57	42	43	0	21	48	24	103	0	0	0
OS12T0498800-01	19	11	21	23	0	45	38	48	14	13	0	0	28	0	0	0	45	0	14	29	15	0	0	16	0	0	49	34	0	51	20	0	37	18	40	0	20	38	21	43	22	0	24	24	0	28	0	0
OS12T0203100-01	9	34	11	0	0	0	38	0	0	26	0	0	28	58	0	16	30	60	14	0	30	15	17	0	54	0	33	17	18	51	0	19	18	0	20	0	20	19	21	43	0	42	24	0	26	28	0	0
OS01T0918200-01	0	57	0	0	25	0	26	24	0	13	14	40	14	0	47	32	15	45	29	0	15	30	34	0	54	16	0	0	0	0	20	0	37	18	40	0	20	0	21	21	22	21	0	0	0	28	0	0
OS12T0512100-01	47	11	54	80	37	124	90	59	41	51	28	148	42	115	62	32	45	211	72	43	148	15	101	48	161	32	66	85	110	119	59	97	128	199	139	79	0	76	42	21	45	63	95	97	129	28	31	0
OS10T0113900-02	56	34	182	171	100	68	38	119	193	77	114	13	141	29	109	48	15	30	174	159	30	105	17	32	36	97	115	85	55	34	118	58	146	145	0	40	119	114	83	128	67	127	190	97	77	28	31	162
OS03T0253100-01	0	11	21	45	12	11	38	59	0	13	28	40	0	0	47	0	15	15	29	43	15	30	0	0	0	0	66	17	18	34	0	0	0	36	20	0	0	19	0	0	22	21	24	24	26	0	0	0
OS04T0311400-02	9	46	0	11	75	11	13	12	28	0	14	13	14	29	31	32	0	0	0	14	44	0	51	16	36	0	0	17	37	0	0	0	0	18	0	0	0	0	42	0	0	0	0	24	0	0	31	0
OS06T0622900-01	0	34	11	45	12	11	26	24	41	0	0	13	14	0	16	0	45	15	43	14	15	0	0	32	18	16	0	34	18	34	0	0	37	36	40	20	20	57	21	0	22	0	0	48	52	28	93	0
OS07T0637400-01	37	34	11	0	0	0	0	12	0	0	28	13	42	14	16	16	0	60	0	29	15	30	17	32	36	0	33	0	18	0	0	39	0	18	0	0	40	19	0	0	0	0	24	48	0	0	0	0
OS03T0228500-01	9	46	11	11	75	23	38	12	41	0	28	13	42	29	0	48	30	0	58	43	15	45	17	0	18	16	16	17	0	0	20	0	0	0	40	40	20	57	0	43	22	42	24	48	0	0	31	41
OS10T0481400-01	19	34	0	11	12	23	13	12	0	0	28	0	56	0	62	32	15	15	0	43	30	0	17	0	36	16	16	0	18	0	0	0	0	0	0	0	40	19	21	0	0	63	0	0	0	0	0	0
OS12T0510900-01	28	11	21	11	12	11	0	12	0	38	14	0	14	0	16	48	15	15	43	0	15	15	17	16	18	0	33	0	55	34	39	19	37	18	40	0	20	0	0	0	0	0	48	0	0	114	0	41
OS02T0774300-01	28	0	21	57	37	0	38	0	28	13	0	27	42	43	0	0	15	45	14	58	15	0	51	32	36	49	49	0	18	51	39	19	18	18	40	0	0	19	0	43	22	42	24	48	0	28	31	41
OS03T0239400-01	28	11	21	11	62	11	38	0	14	0	28	13	28	0	31	0	0	0	43	14	0	15	34	48	0	16	16	17	18	0	0	0	37	0	20	20	40	0	21	0	45	0	0	0	52	0	0	41
OS11T0516000-01	0	0	32	34	12	45	13	95	14	38	57	27	14	0	0	16	0	30	14	43	44	30	51	16	18	16	16	34	0	34	39	0	18	72	0	0	0	57	21	21	22	21	0	73	26	28	31	41
OS02T0754300-01	0	46	43	34	37	34	13	24	28	26	71	67	14	43	62	48	45	60	58	29	30	30	51	64	18	0	66	0	18	17	20	39	73	72	20	79	40	0	21	64	0	0	24	48	52	57	93	0
OS03T0268600-01	9	11	21	45	0	11	0	48	0	38	0	13	0	0	0	32	0	15	0	0	15	30	17	16	18	0	16	34	18	34	39	0	0	18	20	0	40	0	42	43	45	42	0	0	0	0	31	0
OS11T0104933-01	37	0	0	0	0	56	26	24	0	0	0	0	28	0	0	0	0	0	0	14	0	30	17	0	54	16	16	34	18	51	0	39	0	18	0	0	0	0	0	0	0	42	0	0	0	0	0	0
OS03T0221700-02	9	34	21	11	12	11	13	12	14	26	14	0	0	0	47	0	30	60	14	0	30	0	51	32	18	0	16	17	18	51	20	0	73	18	0	0	40	0	42	21	0	21	0	0	52	0	0	0
OS10T0376200-01	19	34	11	0	12	0	26	24	41	26	0	27	14	14	0	16	15	0	29	43	0	15	0	0	0	32	33	17	0	51	39	19	0	0	20	0	40	57	0	21	0	21	0	48	0	0	0	41
OS04T0635500-01	9	11	32	11	0	34	0	12	0	13	0	0	0	43	0	0	15	0	43	29	30	15	0	16	0	0	33	0	18	0	0	0	0	72	20	40	0	19	21	0	67	21	24	0	0	0	0	0
OS05T0297001-01	37	23	0	0	0	0	26	0	0	0	0	0	56	0	0	0	0	0	0	0	0	0	0	0	0	0	0	34	0	17	0	39	0	0	0	40	59	0	0	0	0	21	0	0	52	28	31	0
OS01T0974400-01	47	34	21	11	37	0	51	12	69	38	28	67	0	14	0	0	30	30	87	43	15	60	17	48	72	65	16	17	37	0	0	39	18	36	40	20	40	38	21	21	22	42	48	73	0	28	31	162
OS03T0187000-01	9	0	0	11	25	11	0	48	0	13	0	0	14	14	31	16	0	0	14	29	0	0	34	32	18	32	33	51	37	51	0	19	55	18	0	0	0	0	21	0	22	21	0	0	52	28	0	0
OS03T0195300-01	9	0	0	0	12	23	38	12	0	13	14	0	0	0	0	32	30	0	14	14	15	0	0	0	0	0	0	0	37	0	39	0	0	0	0	60	0	0	0	0	0	0	0	0	0	57	31	81
OS06T0218100-01	9	0	11	45	12	45	64	12	14	13	0	54	14	14	31	48	15	45	14	14	15	15	34	0	0	32	33	0	0	51	0	0	18	54	20	0	0	19	0	43	22	42	0	24	52	0	31	0
OS06T0608500-01	37	80	54	45	12	23	64	107	55	154	71	81	56	86	62	16	120	136	101	58	89	75	118	80	36	114	82	170	37	51	39	58	55	91	20	20	59	95	83	64	0	42	0	48	77	0	155	41
OS01T0949750-00	28	11	0	23	12	45	0	0	14	13	0	27	0	29	0	48	15	45	43	14	15	0	17	0	54	16	0	34	18	34	0	19	18	72	0	40	0	0	0	21	22	21	24	0	52	28	0	0
OS07T0508200-01	28	0	32	11	25	23	26	71	14	26	28	0	56	43	16	32	15	0	29	58	44	15	51	64	54	32	49	0	18	34	20	0	0	91	20	60	20	19	0	21	67	21	24	73	26	57	0	0
OS07T0445600-01	9	34	21	0	0	11	26	24	0	64	14	0	14	14	0	0	15	0	43	0	44	0	0	32	0	16	16	34	18	0	0	0	0	18	40	20	40	19	0	64	22	21	0	0	0	28	0	41
OS12T0514900-01	56	57	11	23	37	45	13	24	28	38	14	13	14	29	47	0	30	15	29	43	0	0	34	48	18	49	0	34	18	0	20	39	73	0	0	0	0	0	42	0	22	42	48	24	26	28	0	41
OS04T0509200-01	9	23	11	23	12	11	0	36	14	13	14	0	28	14	16	16	30	30	0	0	30	0	0	0	18	49	66	0	0	0	20	0	18	18	0	0	0	0	0	0	45	0	48	0	0	0	0	81
OS10T0521400-01	0	11	32	34	12	0	0	12	28	13	28	27	28	14	47	16	15	0	29	58	15	45	0	16	0	0	49	17	0	17	0	0	18	18	40	20	20	38	62	0	0	42	0	24	0	28	0	81
OS04T0446500-02	28	57	0	11	0	45	13	12	0	13	0	13	0	43	0	0	15	15	29	0	0	30	17	0	36	49	33	34	0	17	39	19	18	0	0	0	0	38	21	21	45	21	0	0	26	0	0	41
OS03T0214900-01	19	11	0	23	12	23	26	12	0	13	14	27	28	0	16	32	0	0	14	14	0	30	17	0	36	32	0	0	0	68	59	0	18	18	0	0	0	38	42	43	0	21	0	0	26	0	62	0
OS12T0207300-01	56	46	21	34	50	56	26	24	0	38	28	54	42	72	16	16	15	30	43	43	15	30	0	0	36	32	33	68	18	34	39	0	55	0	20	79	20	19	62	64	22	42	48	48	0	0	0	0
OS08T0300200-02	47	69	0	45	12	79	26	36	41	51	14	81	14	14	31	80	135	60	29	29	30	0	67	32	54	32	16	17	18	85	39	0	55	18	99	20	59	57	125	21	22	42	0	73	26	28	31	0
OS06T0618100-01	0	46	11	23	25	23	13	48	28	13	14	0	42	43	47	0	45	60	58	29	30	60	34	32	0	32	33	17	18	34	20	78	18	18	59	20	0	38	0	43	22	0	48	0	26	0	0	0
OS02T0799000-01	37	57	54	57	25	79	38	83	41	51	114	13	70	58	16	32	15	30	14	43	0	0	34	32	18	97	33	0	0	68	20	58	37	0	59	79	20	19	62	0	89	42	24	24	26	57	31	41
OS01T0144600-01	0	11	43	11	0	11	26	36	0	38	43	0	0	14	16	0	75	15	14	14	30	0	0	0	36	16	16	0	0	17	0	19	18	18	20	0	0	38	0	64	45	0	0	0	26	28	31	0
OS03T0823500-02	28	69	11	0	25	23	26	24	28	13	28	27	0	0	16	32	15	30	0	0	0	30	0	0	18	0	33	34	18	34	0	0	18	36	0	20	59	0	0	43	0	21	0	0	26	0	31	41
OS01T0664100-01	28	23	11	0	12	34	13	12	0	51	0	54	14	29	31	16	30	15	0	14	30	15	17	48	0	49	16	51	0	51	20	0	0	36	20	40	0	0	21	0	45	21	0	0	0	0	0	0
OS07T0565600-02	19	11	54	0	0	11	26	0	28	13	14	27	0	14	0	32	30	60	0	0	0	15	0	48	18	0	16	34	18	17	0	58	0	0	0	20	0	0	0	21	0	0	0	0	0	0	31	41
OS02T0535400-01	9	0	11	0	25	34	38	12	41	0	43	27	0	14	0	0	0	0	0	29	15	0	17	0	36	32	49	51	0	17	20	0	37	0	20	0	20	19	21	21	22	0	0	24	0	0	62	0
OS05T0144100-01	37	0	0	23	0	11	13	12	14	26	14	40	0	0	0	0	0	15	0	0	0	0	34	0	0	0	16	17	18	34	20	0	0	36	59	0	20	0	0	21	0	21	95	0	0	28	31	0
OS08T0270200-01	9	11	11	57	12	23	0	12	28	0	57	13	56	14	47	0	30	0	14	0	0	45	34	32	36	32	0	17	0	0	0	19	0	36	20	20	0	38	0	21	22	0	0	0	26	0	31	0
OS03T0116400-01	56	34	21	23	25	11	38	36	0	13	28	0	28	58	31	16	15	15	14	29	59	30	34	48	18	16	16	17	18	0	20	58	55	36	40	60	20	38	0	0	0	0	48	48	0	0	0	122
OS02T0764500-01	56	34	64	91	62	34	141	0	28	64	85	27	42	101	62	80	45	60	29	14	44	0	67	48	36	130	33	85	18	17	79	78	37	18	99	79	79	19	21	21	67	42	48	97	0	0	62	81
OS09T0556400-01	84	92	54	80	25	102	115	83	69	51	99	54	113	72	31	128	60	136	116	29	89	60	51	16	54	130	66	85	128	186	118	78	110	54	79	0	119	76	42	64	45	148	71	48	26	0	155	0
OS03T0146300-01	19	23	21	34	0	0	26	0	14	0	0	0	42	43	31	16	0	0	0	0	0	0	0	16	54	0	16	0	0	0	20	39	37	36	20	0	20	19	21	21	45	21	0	24	0	0	31	41
OS05T0503500-00	19	46	43	0	75	0	13	36	28	13	14	27	28	58	62	32	75	15	14	29	59	0	34	80	0	16	16	17	18	0	39	39	0	72	20	20	20	38	42	21	67	0	24	48	52	85	0	41
OS12T0601300-01	0	0	11	0	37	0	51	24	14	26	43	40	14	29	16	32	30	0	29	29	0	30	34	0	0	0	0	0	18	17	20	0	18	36	0	60	0	19	21	21	22	21	48	0	26	57	0	0
OS01T0600200-01	28	34	21	23	12	34	0	0	0	0	0	40	28	14	16	0	0	30	14	0	15	15	0	32	36	32	33	0	0	34	20	39	0	0	0	40	0	19	21	0	22	63	0	0	0	0	0	0
OS11T0182400-01	0	0	0	11	0	11	0	0	0	0	0	40	28	0	16	0	0	15	0	14	44	15	17	16	18	65	33	17	0	17	20	19	0	54	0	0	0	76	0	0	22	0	0	24	0	28	31	0
OS07T0520800-01	9	23	11	23	50	68	90	0	41	38	14	13	14	0	16	48	45	15	58	72	15	45	17	111	54	32	0	68	55	17	59	117	37	36	40	0	20	19	62	64	22	63	0	48	77	57	62	41
OS02T0708200-01	65	23	21	45	25	45	13	48	0	13	14	54	28	0	62	32	45	15	43	14	15	45	84	32	54	65	16	85	37	102	0	117	18	0	20	60	40	19	62	21	0	63	48	48	52	57	31	0
OS03T0687000-02	19	0	32	0	12	11	13	12	0	0	0	13	42	0	16	0	15	15	72	14	0	0	17	0	18	0	0	51	55	0	0	0	0	18	0	40	59	0	21	0	0	0	24	24	26	0	31	0
OS09T0494600-01	19	11	11	0	25	11	13	0	14	77	43	0	14	0	0	0	45	30	14	0	30	0	0	16	0	16	0	17	0	0	39	0	55	0	0	60	20	0	0	21	22	0	0	0	0	0	0	0
OS02T0834700-01	112	57	32	34	62	56	51	36	152	38	57	40	28	86	31	48	90	45	58	43	133	30	67	16	18	32	0	68	37	34	79	39	18	18	79	119	59	0	0	43	22	106	24	73	129	85	62	0
OS03T0336300-01	0	11	0	34	12	45	26	24	0	51	14	0	14	14	16	0	15	0	0	0	0	0	0	0	0	0	66	17	18	34	0	0	37	36	20	20	20	0	21	0	22	0	0	24	52	0	0	41
OS11T0703100-01	19	11	32	0	0	23	13	48	14	13	0	13	14	0	16	16	30	0	29	14	15	45	17	80	0	16	33	0	18	17	0	39	18	18	0	0	40	19	0	64	89	0	24	48	0	0	31	0
OS03T0429000-01	28	0	0	34	0	45	26	24	28	26	0	27	28	29	0	48	30	15	0	43	15	15	0	16	72	16	33	17	0	0	0	19	0	36	0	0	20	0	21	0	45	42	24	24	26	0	31	0
OS07T0624700-01	19	80	11	23	25	45	77	36	41	38	14	40	0	58	31	16	15	0	29	14	15	45	17	48	72	0	0	0	37	51	39	0	0	54	20	20	20	19	21	0	0	21	24	73	26	28	0	41
OS01T0704300-01	19	23	43	11	0	11	0	36	14	13	28	27	0	14	31	16	0	15	14	0	30	15	0	16	54	0	0	0	18	17	0	78	0	18	20	60	0	57	0	21	45	21	0	0	0	0	0	0
OS09T0491692-01	28	11	43	11	12	11	13	12	28	26	43	27	0	14	31	16	0	30	29	14	0	0	0	16	54	0	33	34	18	51	20	39	0	0	40	40	40	0	62	0	67	63	0	24	0	28	31	0
OS02T0797700-01	0	11	0	11	0	68	26	48	28	26	28	0	0	0	31	16	0	15	0	14	15	0	51	16	36	16	33	17	0	51	20	0	18	18	0	0	0	0	42	21	0	0	0	0	0	0	0	0
OS03T0786000-01	19	23	43	11	12	23	26	48	55	0	28	27	28	14	0	0	0	0	43	14	15	15	34	48	36	16	0	0	18	17	20	39	18	0	0	0	0	0	83	0	22	0	0	24	26	0	31	0
OS03T0693000-01	0	46	21	34	25	34	13	24	28	0	14	27	28	43	0	16	0	45	0	14	0	0	67	16	36	16	16	17	0	34	0	19	37	36	0	0	0	57	21	43	22	21	0	24	0	0	0	41
OS02T0604100-01	28	23	11	23	25	68	51	48	0	90	0	13	56	43	31	16	60	30	43	116	44	45	67	32	18	49	66	68	18	51	20	19	73	18	20	20	20	19	42	85	89	21	71	73	155	142	0	0
OS03T0117200-01	28	46	54	45	37	23	0	48	14	26	43	13	0	29	16	48	15	15	58	0	30	15	0	32	18	0	33	51	18	34	0	19	0	18	20	40	20	0	42	0	0	21	0	0	0	0	31	41
OS03T0593200-01	28	0	32	80	37	45	51	83	0	38	0	27	56	58	16	16	0	30	14	29	89	60	51	16	18	49	82	17	18	34	39	58	37	36	20	20	20	76	83	43	45	21	0	0	52	28	62	0
OS08T0512900-01	9	46	11	34	62	23	26	48	41	26	14	54	28	29	31	32	15	15	29	101	104	60	51	64	54	32	82	34	18	51	0	19	0	91	20	20	20	57	62	85	0	63	24	0	26	0	62	0
OS05T0125500-01	9	34	21	23	75	68	13	59	28	13	14	0	0	0	31	48	0	15	14	29	15	15	34	16	18	81	66	34	37	68	0	19	37	54	0	40	79	38	0	43	0	21	48	24	26	57	62	41
OS01T0190000-01	102	80	311	284	150	169	64	285	303	269	256	81	14	129	250	128	494	196	318	116	311	150	371	541	36	97	165	272	201	135	197	58	894	109	178	60	158	133	187	213	201	148	190	266	52	228	404	446
OS09T0375600-01	47	23	0	0	0	0	38	12	14	0	28	0	28	0	16	64	30	0	0	0	44	15	17	0	18	16	16	51	0	0	0	19	0	0	0	20	20	0	0	0	45	0	0	0	0	28	0	0
OS10T0464400-01	28	34	32	34	37	11	13	12	0	0	0	13	14	0	0	0	0	45	43	0	15	45	34	16	36	32	33	17	0	51	39	39	37	0	0	20	20	19	0	21	22	0	0	24	26	0	31	81
OS04T0496600-01	28	11	11	0	0	11	0	24	14	13	28	0	14	29	0	0	30	0	14	58	15	15	0	32	0	16	0	34	18	0	39	19	55	0	40	20	0	19	42	21	67	21	0	48	52	0	0	0
OS03T0231600-01	28	92	161	80	175	90	115	166	220	77	227	67	42	86	172	96	150	75	101	72	118	30	118	159	54	32	82	170	146	68	177	292	128	91	99	377	20	57	166	85	22	190	95	121	155	341	0	122
OS07T0574800-02	0	23	75	0	25	0	51	24	14	13	28	13	28	14	0	0	0	15	0	43	30	30	0	0	36	0	33	17	0	34	20	39	37	18	40	20	0	19	21	43	0	21	0	0	52	28	31	0
OS11T0115400-00	1667	332	890	2343	1747	1828	640	1033	1075	1206	1832	1235	2067	1481	859	368	539	1266	1129	3956	1021	3148	304	557	1290	1689	2436	713	989	2692	1497	292	2610	1304	455	516	3071	1743	810	4335	2794	1733	1500	1187	1700	512	497	2067
OS01T0772800-01	9	23	21	34	12	34	38	12	41	26	28	13	14	72	16	32	0	75	14	43	104	45	0	64	0	0	49	34	18	34	39	19	0	36	59	20	59	76	42	21	45	21	48	24	0	0	62	0
OS07T0474600-01	84	57	43	23	25	11	115	24	41	38	43	54	56	14	47	0	60	15	14	0	44	60	51	16	18	32	66	17	55	68	98	39	37	36	0	0	139	38	83	21	45	21	71	97	52	28	31	0
OS04T0533000-02	28	34	21	11	0	34	26	59	14	38	28	27	14	14	0	16	15	15	0	43	30	15	34	0	0	65	33	17	73	51	20	39	18	54	20	0	0	38	21	0	0	0	24	0	0	0	31	0
OS05T0399100-02	19	34	11	11	0	11	13	0	0	13	14	0	0	43	16	16	0	15	43	29	0	15	17	32	0	49	0	17	37	17	20	0	0	18	20	0	0	19	21	21	0	0	48	97	26	85	0	41
OS09T0535100-01	19	46	54	23	0	45	13	36	14	0	43	27	56	14	31	32	0	30	29	43	74	60	34	80	18	49	66	68	73	17	20	39	0	18	20	40	40	19	0	0	22	21	48	48	77	57	0	122
OS03T0800100-01	28	11	0	23	12	0	13	0	14	13	0	54	14	14	16	0	45	60	43	43	59	30	34	16	36	0	16	0	18	17	0	39	0	18	0	40	0	19	21	21	45	42	24	73	26	0	0	0
OS08T0266200-01	9	11	21	57	25	45	51	48	0	26	43	13	56	72	16	16	45	45	29	14	30	60	17	48	18	32	16	17	37	17	98	19	18	91	0	60	0	76	104	21	45	0	24	24	26	114	0	0
OS04T0652900-01	19	0	0	23	37	11	0	0	41	38	0	13	28	14	0	0	30	45	29	0	0	0	34	32	0	16	0	0	18	17	0	58	0	0	40	20	20	0	0	0	22	0	0	0	0	28	0	0
OS05T0188500-02	19	11	0	0	25	34	38	48	14	0	43	0	28	14	16	16	0	15	14	14	44	0	0	16	0	16	33	51	18	17	39	19	37	54	20	0	40	19	0	21	45	63	48	0	0	57	0	0
OS01T0570800-01	9	57	21	34	12	56	51	24	0	0	14	13	42	14	0	64	0	15	0	0	0	15	51	32	18	32	0	34	0	0	20	39	18	54	59	20	20	19	42	21	45	21	0	24	26	28	62	0
OS03T0776100-00	9	0	54	34	0	11	38	0	55	26	14	27	14	58	16	0	30	45	29	0	44	30	17	32	0	16	33	0	55	17	39	39	55	54	20	20	59	19	21	0	22	0	0	0	0	28	31	41
OS06T0149500-01	9	0	0	11	0	11	0	59	28	26	0	0	0	43	16	0	45	45	29	43	15	45	0	16	18	16	33	17	0	0	0	19	73	54	20	20	20	19	0	21	22	21	0	24	26	0	0	0
OS12T0607400-00	37	0	0	11	0	34	13	12	0	13	14	13	98	0	0	0	0	15	0	29	0	15	0	0	0	16	49	17	0	17	0	0	18	18	0	60	0	0	0	0	0	0	24	0	52	28	0	0
OS01T0840100-01	112	23	96	57	37	45	13	166	55	38	71	27	84	72	16	32	90	121	29	43	30	30	84	143	36	97	115	85	55	51	0	39	18	72	20	0	59	57	145	85	22	127	167	194	26	85	31	41
OS03T0229575-01	0	0	32	0	25	0	0	24	55	13	0	0	0	14	16	16	0	0	0	0	30	75	34	16	18	0	0	0	37	0	20	0	0	36	20	20	0	0	42	21	0	0	24	24	0	0	0	0
OS03T0767900-01	28	46	43	11	62	11	51	48	0	0	28	40	0	14	0	0	15	30	72	29	15	30	17	16	54	0	33	51	37	34	20	19	18	36	0	60	20	76	0	0	22	21	24	24	26	0	0	41
OS12T0566300-01	102	34	54	125	37	45	51	119	55	64	99	81	42	58	94	32	75	45	87	72	30	75	51	96	107	114	132	0	55	68	20	19	164	91	79	99	59	133	104	43	22	42	24	218	77	57	0	0
OS02T0526500-01	47	0	32	0	0	45	26	0	0	0	28	13	0	14	16	16	45	15	43	0	15	30	17	0	18	32	33	68	0	17	0	19	18	36	0	0	0	19	0	43	22	42	24	24	26	0	0	0
OS11T0585700-01	0	0	21	0	0	11	26	36	0	0	0	27	28	0	0	32	0	30	0	0	59	0	34	0	0	0	16	17	37	17	0	0	0	18	0	0	20	76	21	0	22	0	0	24	0	0	0	0
OS11T0120100-01	19	46	32	23	75	0	0	36	28	64	28	27	28	29	62	16	60	15	29	72	0	15	17	16	36	0	0	17	18	17	39	19	55	18	20	20	59	0	21	21	0	21	0	0	0	0	31	0
OS01T0739200-01	74	57	11	57	0	11	13	0	41	26	0	27	70	29	16	48	15	30	14	14	30	60	34	16	18	32	66	85	92	34	20	0	37	0	40	20	40	38	21	0	89	21	24	24	0	28	0	41
OS05T0137800-01	0	0	0	23	37	45	0	24	0	13	43	0	0	0	16	0	0	15	14	0	0	30	0	0	0	0	16	51	0	0	39	0	18	0	0	40	0	0	42	21	22	21	0	0	0	28	31	0
OS11T0234100-01	9	0	11	45	50	0	13	24	14	0	14	0	14	0	62	16	45	0	29	58	0	15	0	32	0	0	16	0	37	0	20	19	18	0	0	0	20	0	42	21	0	0	0	24	0	0	0	0
OS05T0529000-01	9	23	54	11	12	11	13	24	0	0	14	13	14	0	31	16	90	15	29	29	15	15	34	48	0	49	0	17	18	51	59	39	55	18	0	0	20	19	42	0	45	42	24	24	77	0	0	81
OS05T0139100-01	19	0	21	23	0	34	13	12	41	13	14	0	84	0	16	0	0	15	14	0	0	15	17	0	0	0	33	0	0	34	39	0	0	18	0	0	20	0	0	21	0	0	24	0	52	57	0	0
OS10T0567000-01	19	34	21	34	12	45	51	48	28	51	28	27	42	0	31	0	15	75	72	58	74	0	17	48	36	0	16	51	18	34	39	58	73	36	20	0	0	38	21	85	45	21	24	24	0	57	62	0
OS04T0456700-01	9	69	75	125	175	102	77	131	14	38	170	107	28	58	62	64	75	136	29	58	59	105	118	32	72	49	82	187	55	119	20	97	73	181	99	79	79	114	83	85	89	85	48	121	26	0	31	0
OS05T0133100-01	74	0	32	68	12	45	0	59	14	0	57	27	56	14	47	0	30	30	0	29	44	0	51	16	54	16	49	51	37	34	20	0	18	18	0	20	40	57	21	43	22	21	24	48	26	57	62	0
OS09T0552300-01	37	0	21	45	12	34	13	12	0	0	0	0	14	14	0	0	0	0	0	0	0	30	0	0	0	0	0	34	18	51	20	19	0	0	20	40	0	0	21	0	22	0	0	0	26	0	62	41
OS10T0503300-00	0	34	0	11	12	56	13	12	0	13	43	0	0	0	0	16	0	0	0	0	0	15	17	0	0	0	0	68	0	34	0	19	0	0	0	60	0	0	0	0	0	63	0	0	26	0	0	0
OS03T0581701-00	37	23	11	11	0	11	13	24	0	0	0	13	14	14	0	0	45	0	0	58	15	15	17	0	0	32	33	17	0	34	0	0	37	18	0	0	0	19	0	0	45	42	0	24	26	0	62	41
OS02T0646500-01	0	0	21	0	37	11	26	0	0	38	43	54	0	14	0	0	0	30	0	29	30	0	0	0	0	0	0	0	0	17	0	0	18	18	59	20	20	0	0	0	0	0	24	0	0	0	0	41
OS05T0566600-01	56	11	32	23	25	56	38	12	28	0	14	27	28	29	31	16	75	60	43	29	30	15	118	48	36	32	33	0	55	51	79	78	18	54	20	0	20	0	42	43	0	42	0	48	26	0	31	0
OS09T0113000-01	19	11	11	23	37	0	51	48	0	13	28	13	0	58	16	16	0	0	29	0	44	30	0	16	18	0	0	0	0	17	39	0	0	18	20	0	0	19	0	43	0	42	0	24	26	0	0	0
OS03T0356484-01	9	23	32	0	0	11	0	12	14	51	28	13	42	29	16	32	15	30	0	0	59	0	67	16	0	0	0	17	18	17	0	0	18	18	0	0	59	0	0	0	0	21	0	0	26	0	0	0
OS12T0298600-00	9	0	32	0	25	23	38	0	69	0	43	40	14	0	0	0	0	15	72	14	15	30	17	16	0	0	16	0	18	0	0	39	0	18	0	0	0	0	21	0	22	21	24	24	0	0	0	0
OS02T0570500-01	9	23	21	45	25	23	64	12	55	0	14	13	0	14	31	48	45	15	43	29	15	30	17	16	18	49	66	17	0	68	20	0	0	18	0	40	20	38	0	43	45	0	71	24	52	0	62	0
OS05T0593200-01	19	23	11	0	37	23	13	12	0	13	28	54	14	29	0	0	0	15	0	29	15	15	34	48	0	0	16	0	73	17	20	39	18	18	59	0	0	19	0	0	0	42	0	0	0	0	0	0
OS03T0347300-01	0	34	0	0	12	11	0	12	41	26	0	27	28	0	31	16	15	0	0	0	44	30	17	0	18	16	49	0	18	17	59	0	18	54	0	20	0	19	0	0	22	0	0	48	0	28	0	0
OS05T0130200-01	65	0	75	34	0	68	90	95	14	64	14	27	42	86	62	32	45	30	43	14	44	60	51	32	125	114	49	51	18	51	59	0	91	54	40	60	59	19	42	21	45	42	48	0	52	28	93	0
OS01T0740600-01	19	0	0	0	12	23	13	0	41	38	0	13	14	0	0	16	30	30	29	0	74	30	0	0	0	0	0	51	18	0	0	0	0	18	0	0	20	38	0	0	22	0	0	0	0	28	31	0
OS05T0363200-01	19	23	21	0	12	45	13	12	41	26	0	27	14	0	16	16	15	15	14	29	0	15	34	32	0	49	82	0	55	51	59	19	0	36	0	20	59	19	0	21	22	0	0	0	26	0	0	41
OS08T0528900-01	28	23	0	23	25	23	0	59	0	38	14	54	14	14	0	0	15	15	0	14	15	30	17	0	54	16	16	0	0	17	0	0	18	36	40	20	20	38	42	0	45	21	48	73	26	57	0	0
OS01T0180800-01	9	0	43	23	0	11	13	0	14	13	14	13	0	43	31	0	0	0	14	0	44	0	17	16	0	32	16	0	18	34	0	0	0	54	0	0	20	0	21	43	0	0	0	24	26	85	0	0
OS03T0693400-01	9	0	0	11	12	23	13	36	14	0	0	27	0	0	0	0	0	15	14	29	15	15	17	0	0	0	49	0	18	34	0	0	18	54	0	0	0	0	21	0	22	21	0	73	0	28	62	41
OS10T0557900-00	84	137	96	34	75	56	38	71	152	64	71	188	169	43	109	112	150	75	72	43	163	15	152	96	36	49	49	85	146	17	138	97	73	72	59	218	59	19	125	43	112	106	71	0	103	114	124	0
OS11T0557900-01	37	57	43	11	12	45	13	36	0	13	0	27	42	43	62	16	15	30	43	29	15	0	17	32	0	49	16	0	18	17	59	39	0	36	0	40	0	19	0	0	45	21	24	0	26	28	0	0
OS01T0722800-00	9	11	21	45	25	23	26	48	41	51	0	13	14	72	16	112	15	30	14	43	30	0	0	32	18	81	49	34	37	17	20	19	55	0	20	20	40	38	21	0	22	21	24	24	0	0	0	162
OS06T0215100-01	19	23	11	11	0	11	38	12	0	0	0	0	0	14	0	96	15	30	14	0	15	0	17	16	0	49	0	0	18	51	20	19	18	18	0	20	59	0	0	0	0	42	0	24	26	0	0	41
OS07T0626900-01	0	0	21	0	37	23	38	24	14	0	28	27	14	29	31	0	0	30	29	14	0	0	51	16	0	16	16	68	0	0	20	39	0	18	0	0	20	38	62	0	22	21	24	0	26	0	31	0
OS10T0390500-02	37	11	0	23	12	34	38	36	14	38	71	40	14	58	31	96	30	15	29	58	15	15	0	16	36	49	33	17	0	51	59	0	18	0	99	20	59	19	21	64	45	85	0	24	0	57	62	41
OS03T0576600-00	28	23	64	80	37	23	102	24	28	90	28	54	28	29	31	32	75	75	29	116	44	90	51	0	36	0	16	34	18	17	39	19	55	18	20	20	40	38	0	64	45	42	0	0	77	85	31	0
OS04T0535600-01	0	0	32	11	0	0	0	12	14	26	0	40	0	14	16	16	45	15	14	0	0	15	17	0	36	0	0	0	0	17	0	0	18	18	99	0	0	0	21	85	0	0	0	24	0	0	0	0
OS04T0321600-01	19	34	54	34	100	45	26	71	55	38	0	40	28	14	47	32	30	30	14	43	30	15	51	16	18	32	33	51	0	85	20	39	18	0	0	20	20	76	21	43	89	42	0	97	52	142	62	0
OS07T0546600-01	19	0	32	34	12	56	90	59	28	38	43	40	28	14	31	0	45	90	72	14	44	45	51	96	36	114	115	51	37	17	0	39	18	18	20	40	20	95	21	43	45	0	48	73	52	85	0	81
OS10T0466800-01	28	11	64	68	62	34	38	48	55	13	43	13	28	29	47	16	15	0	101	58	118	45	34	80	36	0	0	68	0	51	20	19	55	18	40	79	59	19	104	43	89	127	95	73	26	57	93	41
OS11T0599500-00	19	0	0	11	25	56	26	0	14	26	14	54	42	29	31	16	15	15	72	0	15	30	17	0	54	16	33	0	0	17	20	0	37	54	40	0	20	38	21	21	22	0	0	0	77	28	0	41
OS12T0105800-01	19	11	21	34	62	11	26	24	28	13	43	0	14	29	78	32	30	30	43	14	44	30	0	48	18	0	33	34	18	34	0	39	0	18	40	20	0	38	42	0	0	0	24	0	0	0	31	81
OS05T0180600-02	28	23	11	68	25	11	26	59	28	0	28	13	42	14	31	0	15	60	14	14	0	0	17	0	36	0	49	17	37	34	20	19	73	18	0	60	40	0	21	43	22	21	48	48	26	0	62	122
OS02T0725000-01	0	34	75	11	0	0	0	12	28	38	14	13	0	14	0	16	0	0	29	0	15	0	17	16	0	16	49	17	0	17	0	19	18	36	20	20	59	38	0	21	22	42	0	0	52	0	0	41
OS01T0238200-01	47	34	86	148	87	23	64	143	83	13	14	54	56	58	78	16	45	60	58	58	0	60	84	48	18	49	181	17	18	34	39	19	91	91	20	40	20	171	62	106	89	21	95	97	26	0	124	41
OS05T0375600-00	56	92	86	57	62	45	51	12	124	90	99	54	42	115	94	64	105	60	14	14	30	30	34	96	161	16	33	102	55	0	59	97	37	18	79	60	59	57	125	43	22	0	48	24	52	28	93	0
OS05T0268500-01	19	11	21	0	0	45	26	0	0	0	0	0	28	0	0	32	30	0	14	14	15	0	0	0	0	0	0	0	0	68	0	0	0	18	0	0	40	19	0	21	0	0	0	0	52	57	0	0
OS04T0445800-01	0	11	21	0	37	56	51	12	14	26	0	27	56	29	94	16	0	15	29	72	30	60	0	16	36	16	33	17	18	34	59	19	55	18	20	40	40	0	21	0	0	21	24	48	26	0	62	0
OS11T0416900-01	19	0	21	11	25	11	0	0	28	0	14	0	14	14	0	32	15	45	29	14	15	0	101	48	0	16	0	17	18	0	59	39	0	18	0	0	40	19	21	0	0	0	0	24	0	28	31	0
OS05T0548100-02	130	11	43	125	50	102	64	36	41	103	28	67	84	43	78	64	75	90	14	101	15	75	51	32	54	97	66	34	37	51	0	117	55	36	40	99	40	57	0	128	112	148	48	145	77	28	31	0
OS01T0612900-01	9	0	0	11	25	23	0	12	28	0	14	0	56	0	31	16	30	15	58	29	30	15	34	32	18	65	0	51	18	17	20	0	37	0	0	40	40	19	0	43	0	21	24	0	0	28	0	0
OS07T0165650-01	19	46	11	68	12	56	0	36	28	38	43	0	84	29	16	16	75	30	43	14	0	0	51	48	18	0	66	34	0	34	20	58	55	18	40	0	20	38	62	21	22	21	24	0	26	0	31	41
OS03T0194600-01	0	0	11	11	12	56	0	24	14	0	14	40	0	43	0	0	15	60	14	29	15	15	17	32	36	32	33	17	0	102	20	0	18	18	20	0	20	38	42	21	45	42	0	24	52	0	0	41
OS04T0637400-01	0	0	11	0	62	11	13	0	0	38	43	13	0	29	0	32	0	45	14	0	15	15	34	0	0	32	16	68	0	0	0	0	0	18	0	20	0	0	0	0	0	21	0	24	26	0	0	0
OS02T0813350-01	37	34	96	34	37	11	0	36	28	26	85	54	0	14	16	16	30	60	43	14	30	30	51	16	18	32	49	68	73	51	59	0	18	18	20	40	20	114	0	64	0	21	0	48	26	57	0	41
OS01T0232000-00	37	0	0	11	0	11	26	0	0	13	0	27	14	0	0	0	0	15	14	87	0	45	17	0	36	0	0	0	18	0	20	58	18	0	0	0	20	19	0	21	22	0	24	48	26	0	0	0
OS04T0490500-01	9	34	64	125	50	79	26	71	14	26	14	54	28	43	31	0	45	30	58	29	30	60	84	16	0	81	99	51	92	51	20	19	73	54	59	40	0	57	62	43	22	0	24	73	26	0	31	81
OS02T0322400-00	9	11	21	23	37	0	26	0	28	26	28	0	42	0	62	0	15	15	0	14	15	15	0	0	18	0	16	34	18	34	39	39	0	0	40	20	0	19	0	0	0	85	0	24	26	28	0	0
OS01T0914300-01	56	11	11	45	75	90	51	48	55	38	85	54	14	43	125	80	45	15	14	43	59	45	17	64	36	49	33	34	37	68	20	58	0	36	20	20	20	19	62	64	112	42	48	0	206	0	31	0
OS05T0118800-01	0	0	21	34	37	0	13	0	14	38	28	27	0	14	0	32	0	0	14	14	15	15	17	16	18	0	33	0	0	17	39	19	0	0	0	20	0	95	21	0	45	0	0	48	26	0	31	0
OS10T0447900-01	37	114	32	0	12	45	38	24	14	64	14	94	14	43	16	80	60	60	29	43	59	30	34	64	18	32	16	68	18	34	20	39	18	145	79	159	20	0	42	21	89	21	24	48	52	0	0	81
OS03T0180500-02	47	69	11	0	0	11	51	0	0	0	0	0	14	0	0	32	0	0	14	0	0	0	0	0	0	65	0	17	0	68	0	19	0	0	0	20	20	0	0	0	0	0	0	0	26	0	0	0
OS07T0141400-02	19	11	11	34	25	11	64	24	55	13	43	13	28	29	0	96	15	45	43	29	15	15	17	48	18	0	16	34	0	0	20	39	0	18	40	79	0	38	21	0	22	0	0	48	26	57	62	0
OS03T0201100-01	9	34	32	0	12	0	26	24	14	26	0	27	42	14	0	32	0	60	0	14	30	0	34	0	36	16	0	68	0	0	0	19	18	0	0	0	0	19	0	21	0	21	0	0	26	28	0	0
OS05T0513100-01	19	11	32	23	37	23	0	24	55	13	0	0	28	0	16	16	30	45	58	29	59	30	17	48	18	0	49	17	0	0	0	0	0	18	0	20	20	38	21	0	22	0	24	24	0	0	0	41
OS12T0147800-01	37	34	32	57	25	79	77	119	55	26	57	107	141	14	16	32	15	60	14	0	30	30	17	64	54	16	33	17	55	68	39	19	18	109	40	60	79	57	104	43	45	106	0	24	26	0	0	41
OS11T0615000-01	19	11	32	0	37	23	26	0	0	0	43	13	42	43	16	0	0	15	14	43	44	15	0	32	0	16	49	0	18	17	0	0	0	18	20	40	40	57	21	21	22	42	0	24	0	0	0	0
OS04T0661700-01	9	11	21	0	25	45	0	24	0	26	28	13	0	0	0	0	45	15	14	14	30	0	0	32	0	0	16	0	18	51	20	0	0	0	0	40	20	0	0	0	45	42	0	0	0	0	0	41
OS02T0831500-01	0	0	32	0	25	0	13	24	41	0	57	0	0	0	0	16	15	15	0	29	0	0	17	32	0	0	16	0	18	17	0	0	0	0	0	40	20	0	0	0	45	0	24	48	0	0	0	41
OS09T0501200-01	56	46	32	45	25	68	90	119	41	77	14	0	28	115	47	64	45	30	43	43	59	45	51	16	54	49	132	136	55	119	20	19	73	91	40	99	40	38	42	106	22	233	48	0	129	57	93	0
OS03T0685300-01	9	34	0	0	0	34	38	0	41	13	14	0	0	0	0	16	0	0	0	14	15	0	0	48	36	0	0	17	0	0	20	0	18	0	0	0	0	38	21	21	0	42	0	24	0	57	31	0
OS07T0116600-00	37	11	11	45	12	45	0	12	55	13	0	0	14	14	31	48	0	15	0	0	0	0	0	0	18	0	33	0	18	0	20	0	0	36	0	0	0	38	0	0	0	21	48	0	0	0	0	0
OS08T0249000-01	84	114	0	45	125	135	166	95	83	90	28	81	113	58	16	128	60	181	58	87	59	150	67	48	107	49	16	51	37	119	98	78	110	72	139	139	139	38	104	106	0	106	48	24	103	256	31	122
OS11T0473100-01	28	0	21	34	62	23	13	59	28	26	43	27	42	29	31	0	15	45	43	0	30	30	0	32	0	65	49	17	37	34	20	19	55	36	0	0	20	0	0	21	45	85	24	24	0	28	0	41
OS08T0272000-01	19	0	11	45	12	11	13	12	14	0	0	27	70	14	0	48	0	45	0	0	0	15	17	0	18	16	16	0	0	0	20	0	18	91	20	20	0	0	21	43	0	42	24	24	0	28	0	0
OS11T0707800-01	37	23	32	34	37	45	13	24	41	13	28	40	14	0	47	32	45	15	72	14	15	15	51	48	54	49	0	51	73	51	59	58	0	18	20	60	40	0	0	21	45	21	0	24	0	57	93	0
OS11T0121300-01	19	11	21	11	12	79	26	12	0	0	28	0	0	0	47	0	15	0	14	0	0	30	0	0	18	16	0	0	18	51	39	0	0	36	0	0	0	19	0	0	45	0	24	24	26	28	0	0
OS02T0741400-01	28	23	11	0	0	34	26	36	0	0	0	13	14	43	0	32	30	45	14	0	15	0	17	16	36	32	16	0	0	17	20	0	0	18	20	40	0	19	0	43	22	0	0	97	26	28	0	41
OS02T0260400-01	0	0	32	11	12	34	13	12	0	26	0	27	14	0	31	16	0	15	29	0	15	15	34	48	54	32	49	0	0	0	0	0	0	18	0	20	20	0	21	0	0	21	0	73	0	0	31	0
OS05T0363100-01	9	11	11	0	25	34	0	48	28	26	0	0	0	14	47	0	15	15	58	0	15	0	0	0	36	32	0	0	18	34	20	19	0	0	0	0	0	19	0	43	22	0	24	48	26	28	31	0
OS01T0627800-01	28	34	21	45	0	45	13	36	14	26	0	27	14	43	0	32	0	15	29	0	0	15	0	0	18	65	16	51	0	34	20	19	18	18	20	0	20	38	0	0	0	21	0	24	0	57	0	0
OS08T0547000-01	9	69	11	34	25	34	38	48	28	77	14	54	42	43	47	16	15	15	29	43	15	15	67	16	36	81	16	0	73	68	59	0	18	18	0	20	59	19	42	64	67	106	24	73	129	0	0	41
OS03T0832300-01	9	0	0	34	0	56	13	12	41	13	14	54	14	0	0	0	15	15	43	29	30	30	17	32	0	32	16	34	0	34	20	0	18	54	20	60	20	57	42	0	22	21	48	24	0	57	0	0
OS11T0195600-01	19	57	11	0	12	68	0	24	14	13	14	13	14	0	0	0	15	15	14	14	44	0	17	0	54	16	0	51	18	34	0	39	0	0	20	60	0	0	0	0	22	21	0	0	26	0	0	0
OS10T0103800-01	28	46	54	11	12	23	13	0	14	38	14	13	42	0	16	48	15	0	0	0	15	0	67	16	18	0	0	17	37	0	0	19	18	18	0	0	20	38	0	21	0	21	0	73	26	0	0	0
OS07T0103500-01	19	0	0	0	12	56	0	24	0	0	14	0	0	14	0	16	0	0	0	0	0	0	17	16	0	16	0	85	55	17	20	19	37	0	0	40	0	0	0	0	0	21	0	48	0	0	0	0
OS01T0579900-01	9	34	11	45	12	45	38	12	55	26	0	13	56	14	47	48	30	30	58	14	44	15	17	16	0	32	33	85	0	34	0	39	0	0	0	40	79	38	21	21	45	42	48	24	26	0	62	0
OS09T0111800-02	56	11	32	34	50	0	38	24	28	13	0	13	14	0	16	0	45	15	43	14	44	30	17	16	18	16	33	0	0	0	20	0	0	0	40	0	20	38	42	0	45	21	24	48	0	0	0	41
OS03T0333300-01	37	57	43	80	62	45	51	83	14	77	57	54	70	72	16	64	45	90	43	101	59	60	34	64	36	49	82	68	18	34	20	0	55	54	79	0	0	19	21	64	45	42	119	73	77	57	0	0
OS06T0472000-02	9	0	11	23	12	11	13	24	0	13	71	0	28	0	0	0	15	0	0	0	0	0	0	0	0	0	16	34	0	51	20	19	37	0	0	0	0	0	0	0	22	21	0	24	52	28	62	0
OS01T0934400-01	74	69	64	80	50	90	90	0	41	13	57	121	14	14	47	80	60	15	29	43	15	30	51	80	54	65	33	51	37	0	39	136	18	36	59	40	20	57	62	106	0	85	24	48	103	0	62	41
OS06T0274200-01	0	11	11	34	25	45	13	24	41	90	0	40	0	72	16	32	15	30	29	14	44	15	17	16	18	65	49	34	37	17	59	0	37	36	0	40	59	0	21	64	0	21	95	24	77	28	0	41
OS08T0318500-01	19	23	32	23	37	23	51	12	0	38	28	67	28	86	0	32	45	15	14	14	0	15	17	0	18	16	66	17	0	102	20	39	37	36	40	40	40	95	83	21	22	63	0	48	77	28	62	0
OS02T0827500-01	28	11	0	11	12	0	13	36	0	13	0	27	14	0	16	16	15	0	0	0	15	15	0	64	0	32	0	34	0	34	0	39	0	0	20	60	40	57	0	0	22	21	24	0	0	0	0	0
OS02T0556900-02	9	23	0	11	0	0	13	36	0	0	14	13	42	43	16	0	0	15	0	0	30	30	17	32	0	0	33	0	0	0	0	58	0	18	0	20	20	38	0	0	45	42	0	24	26	0	0	0
OS03T0251500-01	9	46	32	68	12	0	13	36	0	128	43	54	42	101	47	32	45	45	29	0	44	30	34	0	125	114	16	34	55	85	39	58	18	54	79	40	99	57	21	43	45	42	24	24	26	28	31	0
OS03T0764600-01	307	34	32	182	62	147	128	107	96	128	99	188	155	201	203	16	75	211	188	188	89	90	118	96	179	260	132	102	73	135	39	0	128	145	218	119	99	152	208	149	134	359	214	194	283	28	186	81
OS01T0976700-01	19	34	21	11	12	23	26	83	14	0	28	0	14	0	31	16	0	15	29	43	0	0	34	16	0	0	33	17	18	17	20	0	0	18	0	0	40	19	0	64	45	0	0	24	0	0	0	41
OS09T0347500-01	19	23	32	57	0	45	51	48	14	38	28	54	28	0	31	16	60	45	43	14	15	15	17	0	0	97	49	34	18	34	20	0	0	91	40	20	59	38	0	21	22	42	24	24	0	28	62	0
OS01T0321300-00	9	11	11	23	12	23	26	24	0	26	0	0	14	29	16	32	45	30	29	14	0	30	0	48	0	32	0	0	18	17	0	19	18	0	0	40	40	19	0	21	67	42	0	0	52	0	62	0
OS02T0461100-01	9	23	11	11	25	45	26	24	55	38	0	13	0	14	31	16	0	30	58	14	15	45	17	16	0	16	49	0	0	17	79	19	0	36	40	0	20	0	42	21	0	63	0	0	26	28	62	41
OS11T0545300-01	0	0	32	23	37	0	0	0	0	0	28	13	0	14	31	32	15	0	14	58	0	0	0	0	18	32	0	17	37	34	20	0	37	36	0	20	20	19	42	0	0	21	0	0	0	28	31	0
OS08T0436100-01	19	11	21	57	0	0	26	24	14	0	0	27	14	29	0	16	0	0	29	29	0	15	17	48	0	16	16	34	37	0	0	0	0	0	0	0	0	19	21	0	22	42	48	0	52	28	0	0
OS05T0107900-01	28	92	43	102	112	68	77	166	41	51	128	27	84	14	94	96	105	106	58	87	30	105	101	143	18	0	33	17	55	68	39	19	110	18	20	60	99	57	125	64	22	21	119	97	52	114	62	0
OS09T0323100-01	9	34	0	11	37	11	0	36	55	13	14	27	28	0	47	32	15	0	43	14	15	15	34	0	18	0	16	34	18	0	20	78	18	0	0	40	0	0	21	0	0	0	24	0	0	0	0	0
OS03T0706900-01	19	34	64	23	25	23	51	59	96	0	0	67	28	0	31	48	45	30	29	14	44	45	17	16	0	65	33	17	73	119	0	39	18	72	79	40	40	57	42	106	22	106	95	73	26	85	31	41
OS02T0665250-01	28	103	43	11	37	23	38	59	96	51	28	13	42	72	78	80	90	45	58	116	104	0	67	48	54	32	33	34	55	34	118	0	55	91	59	40	99	38	21	0	22	0	24	73	77	114	93	41
OS07T0660200-02	28	23	32	0	25	11	38	59	41	13	14	13	42	29	0	0	15	30	43	43	30	15	17	16	18	32	33	0	0	68	20	19	0	54	20	0	20	19	21	64	67	0	0	73	52	0	31	81
OS03T0213500-01	47	0	21	0	25	11	26	59	0	13	43	27	14	43	78	16	45	0	43	43	0	45	17	16	18	16	0	17	18	34	0	0	37	91	20	60	20	19	0	21	0	42	24	48	26	28	31	0
OS03T0667100-01	19	23	11	68	25	34	26	24	28	13	28	0	0	0	16	16	45	15	14	14	44	30	67	48	0	16	0	51	18	17	20	0	37	36	0	0	0	19	0	0	22	21	0	0	52	57	31	0
OS10T0537300-01	0	34	21	23	12	34	13	24	0	13	57	13	0	29	0	32	15	0	0	0	0	0	17	32	18	32	0	0	18	68	0	0	18	0	40	60	0	19	21	43	22	21	24	0	0	28	31	0
OS08T0524600-00	28	46	43	34	37	56	90	24	28	51	43	54	28	29	16	64	45	60	29	72	15	45	51	32	90	97	49	17	18	17	20	19	55	36	0	0	20	38	42	43	45	211	71	0	103	0	0	81
OS09T0501850-01	28	11	43	45	12	56	26	36	28	38	71	40	0	58	0	32	0	15	0	58	44	45	84	16	0	32	16	17	37	85	39	19	0	145	20	20	59	19	62	21	22	21	48	48	26	57	31	0
OS05T0181250-01	28	34	11	11	50	90	26	0	28	51	43	40	42	29	31	16	15	15	29	72	44	15	17	32	36	32	0	17	18	34	79	58	18	54	99	40	0	57	21	0	45	42	0	0	26	57	0	0
OS07T0150500-01	19	23	32	45	37	56	13	59	14	13	14	27	14	0	0	16	15	15	29	58	15	0	51	0	0	49	33	34	0	51	0	39	55	54	20	0	40	19	42	21	22	21	0	0	26	0	0	41
OS03T0131900-01	47	34	0	11	25	23	26	0	14	0	0	13	0	0	0	32	0	0	14	29	15	15	17	16	36	0	16	17	18	17	59	0	0	0	20	0	0	0	42	43	0	42	0	24	0	28	62	0
OS09T0299300-00	9	11	32	23	12	0	13	48	0	13	0	27	14	0	0	0	15	15	14	43	0	0	84	48	18	0	16	0	18	0	0	39	0	18	0	0	0	19	21	0	0	0	48	0	0	0	0	41
OS09T0528300-01	19	46	64	57	12	79	0	24	0	0	28	27	70	29	31	16	0	15	0	43	30	15	17	16	18	16	33	17	0	51	0	19	37	36	20	20	40	38	21	43	22	0	24	48	0	0	0	0
OS01T0801100-01	0	11	21	34	37	34	13	12	28	26	0	0	0	0	31	16	15	0	14	0	0	0	17	16	0	0	16	34	18	17	0	0	0	18	0	0	0	38	104	0	0	0	48	24	26	0	31	0
OS03T0722800-01	0	34	21	0	12	0	13	24	14	38	14	13	42	29	47	0	60	0	0	0	0	0	34	32	36	16	0	17	18	0	0	19	0	0	20	0	20	19	42	43	22	0	0	0	0	0	0	0
OS02T0759700-04	19	0	0	0	0	0	13	36	0	26	28	13	28	0	31	0	0	30	0	29	15	30	17	0	18	0	0	17	0	0	59	0	18	0	0	0	0	0	0	0	0	42	0	0	26	28	62	0
OS02T0121100-01	65	103	32	68	12	45	64	59	83	90	28	94	42	72	31	16	15	75	72	43	59	75	67	159	18	81	82	51	18	68	0	39	110	72	40	40	40	95	42	64	179	127	95	24	26	0	93	0
OS12T0534700-01	9	11	11	0	12	11	0	0	0	13	28	0	14	72	0	0	15	15	0	14	15	30	0	0	0	0	16	0	0	34	0	19	37	18	0	20	0	0	0	106	45	0	0	24	0	28	0	41
OS04T0661800-01	9	23	11	11	12	68	0	12	14	38	14	13	0	72	0	32	0	0	58	14	15	45	17	0	0	0	49	34	18	51	0	19	18	36	20	0	0	19	21	0	0	21	0	24	26	0	0	0
OS03T0203800-01	0	0	11	0	0	0	0	0	0	38	14	67	0	43	0	0	15	30	0	0	59	0	0	0	18	16	16	17	0	0	0	0	0	0	79	0	0	19	0	21	0	0	0	24	26	0	0	0
OS03T0310400-01	19	11	43	34	0	11	13	12	0	90	14	54	14	14	0	16	15	15	29	29	44	0	34	0	18	49	0	17	18	17	0	0	18	18	0	40	0	38	42	21	0	0	0	0	0	0	0	0
OS07T0124500-01	9	0	32	23	12	56	26	12	14	38	14	13	28	14	0	48	30	15	58	0	15	60	51	32	0	32	16	34	0	68	20	19	37	18	20	0	0	19	21	21	89	0	24	73	0	0	0	41
OS10T0343900-01	37	23	32	0	12	23	38	59	28	90	14	27	14	29	31	32	60	15	29	0	44	30	0	32	18	32	16	51	0	102	39	0	37	54	0	60	40	0	21	43	45	21	0	24	52	57	31	0
OS07T0647800-01	19	0	43	11	12	11	26	12	0	38	0	27	14	14	16	0	45	0	14	0	15	30	34	32	0	16	0	0	18	34	0	19	37	18	0	40	59	0	21	21	45	21	0	48	0	0	0	81
OS08T0282700-01	9	0	11	11	12	23	13	12	14	77	14	40	0	14	16	0	15	60	43	58	74	30	17	32	18	0	0	34	37	0	0	19	37	36	40	0	20	19	83	0	45	42	0	24	26	28	62	41
OS05T0542150-01	37	46	21	23	75	11	38	36	28	38	28	13	14	14	31	0	45	30	14	0	15	15	34	16	36	0	16	0	37	68	59	39	55	0	0	20	0	38	83	0	45	0	48	48	26	28	31	0
OS04T0650900-01	9	0	11	11	0	0	0	12	0	26	0	27	0	14	0	16	15	15	14	0	0	15	0	0	0	32	0	0	0	68	39	19	18	0	0	0	20	0	0	21	0	21	48	24	26	0	0	122
OS09T0268500-01	0	0	0	11	0	56	0	0	0	0	0	0	0	0	0	0	0	0	0	0	0	0	0	0	0	0	0	68	0	68	0	78	0	0	0	20	0	0	0	0	0	85	0	0	26	0	0	0
OS04T0497900-01	19	23	32	34	0	45	26	0	28	38	14	27	0	43	16	64	30	0	0	0	15	30	34	16	18	16	16	17	0	34	0	19	0	36	0	0	40	19	0	21	0	21	0	0	52	0	0	41
OS03T0726400-01	28	11	43	23	0	11	26	12	14	0	0	0	42	43	0	16	45	30	29	0	0	0	34	16	36	16	33	34	18	34	59	0	0	18	0	20	0	19	0	0	22	42	48	24	26	0	0	0
OS03T0262900-01	19	34	21	45	12	45	64	24	0	13	28	13	42	14	0	48	60	0	14	0	30	0	0	16	0	49	0	17	18	17	0	19	18	54	40	0	59	0	21	21	0	21	48	24	26	28	62	41
OS01T0908700-01	9	23	0	11	0	11	0	12	14	0	0	0	0	14	0	0	15	0	29	14	0	15	17	0	18	0	0	0	55	0	20	19	73	54	20	40	40	0	42	0	45	0	24	0	0	0	0	0
OS07T0173100-00	28	46	21	68	25	68	26	71	96	38	0	40	42	14	62	0	15	75	29	29	30	60	34	48	72	16	33	68	18	0	20	19	73	36	59	40	0	19	125	43	22	42	0	48	0	28	62	81
OS10T0400100-01	9	34	32	0	25	23	38	36	14	0	14	27	14	29	16	0	0	15	14	0	30	0	0	32	0	65	0	17	37	0	0	19	37	36	0	20	0	0	0	64	22	21	0	0	26	28	0	0
OS04T0636600-02	19	34	11	11	0	0	26	0	28	0	14	27	42	0	16	0	30	30	14	14	15	0	0	16	54	65	0	17	0	0	20	0	37	0	40	40	0	0	0	21	0	0	0	24	0	0	31	0
OS09T0464000-01	65	46	75	171	75	56	38	36	41	51	99	40	28	14	47	48	30	0	58	29	30	30	84	16	18	0	82	51	73	68	59	97	128	72	40	60	0	76	104	64	45	21	143	48	52	0	62	81
OS09T0413200-01	9	23	43	11	0	45	13	48	14	64	0	40	56	58	31	96	45	0	14	14	44	15	51	32	36	32	0	17	0	17	20	58	37	18	40	60	59	38	21	21	0	63	71	48	52	85	31	0
OS04T0117900-01	0	0	32	11	12	23	0	12	28	0	28	13	0	0	0	0	0	0	14	14	0	0	0	0	0	65	49	17	18	17	0	0	91	54	0	20	20	19	21	21	0	0	0	0	0	0	0	0
OS01T0728300-01	47	11	11	11	12	11	38	12	41	0	0	0	14	0	0	16	15	15	29	0	0	0	0	0	0	81	16	17	0	51	59	39	0	18	0	20	0	0	21	0	0	0	24	24	0	28	0	0
OS04T0421900-01	9	34	11	0	25	11	13	12	28	13	43	13	28	43	0	16	0	30	29	87	30	0	0	0	18	16	33	17	18	34	0	0	0	18	0	0	20	38	21	21	22	63	71	73	26	0	0	41
OS06T0301000-01	28	23	21	68	12	34	26	59	41	38	14	27	42	14	47	32	30	15	14	0	0	30	84	64	0	16	49	0	18	17	39	58	18	36	40	20	79	38	42	21	0	0	95	0	52	0	62	41
OS02T0307000-01	0	34	11	0	12	23	13	0	0	26	14	0	0	29	16	0	0	30	29	29	30	60	0	0	0	0	0	17	18	17	59	0	0	36	0	40	20	0	0	0	22	21	0	0	26	0	0	41
OS01T0674000-01	9	23	11	45	25	68	13	24	41	51	14	0	0	14	16	32	0	15	43	14	30	0	0	48	0	49	66	17	73	0	39	39	18	36	40	20	59	0	62	21	22	42	24	97	26	28	31	0
OS12T0616200-01	28	23	0	11	25	23	13	24	28	26	43	27	42	14	47	16	15	30	43	29	30	30	0	64	54	16	49	51	73	17	39	0	0	72	20	20	59	0	0	43	0	21	48	48	0	0	62	81
OS03T0160200-02	47	103	54	34	25	45	77	24	14	64	0	107	14	14	47	16	30	30	72	0	59	75	0	64	18	16	66	68	55	51	59	19	73	127	20	20	59	19	42	64	0	21	48	24	0	28	31	41
OS08T0101000-01	19	0	21	0	12	23	0	71	28	26	43	40	14	58	31	48	0	60	43	14	0	15	34	48	18	16	0	0	92	34	0	19	18	18	20	60	40	19	21	43	22	21	0	48	52	57	31	81
OS03T0580200-01	0	0	0	11	0	23	0	0	41	0	14	27	0	29	0	0	30	15	0	14	0	0	34	0	0	0	66	17	37	17	0	0	37	18	0	20	40	0	21	0	22	0	24	0	0	28	0	41
OS10T0569300-01	0	0	0	0	0	23	26	0	14	13	14	13	28	14	16	0	0	0	0	0	0	0	0	0	36	0	33	17	0	51	39	0	37	18	0	20	0	19	21	0	67	0	24	0	52	28	0	0
OS07T0164600-01	19	11	0	0	0	11	13	24	28	13	0	13	42	43	16	16	60	0	43	0	15	0	17	0	0	32	16	34	18	0	20	0	0	0	0	0	0	19	0	21	0	63	0	24	0	57	0	0
OS04T0436100-01	93	46	43	57	12	68	102	59	55	77	71	67	42	115	0	64	30	60	58	159	59	90	51	16	90	65	49	34	55	68	0	19	37	36	40	60	40	76	62	64	89	0	119	0	26	28	93	122
OS10T0432300-01	19	34	32	0	12	0	13	24	28	0	28	0	14	0	0	0	15	15	0	0	30	0	0	16	54	0	82	34	18	0	0	0	0	0	20	0	20	0	0	0	22	0	0	0	52	0	0	0
OS03T0825400-01	47	11	11	45	12	56	38	71	55	51	28	27	28	29	0	32	30	30	43	29	59	30	84	16	18	16	66	17	37	68	0	19	55	0	0	20	59	57	42	64	67	0	71	0	52	57	31	0
OS06T0683400-02	47	0	43	23	87	34	13	0	69	13	57	27	28	43	62	96	15	0	29	101	44	15	17	80	54	16	16	17	37	51	118	19	37	36	59	0	20	19	62	43	67	85	48	24	77	28	62	0
OS02T0608300-01	47	0	11	11	37	0	26	12	0	51	28	54	0	14	0	0	15	30	14	14	30	15	67	0	18	16	0	0	0	17	20	0	18	36	20	0	20	19	21	0	22	21	0	24	0	57	0	81
OS07T0290200-01	47	46	0	23	50	124	77	95	28	13	28	40	113	43	16	16	30	45	0	58	44	60	17	0	18	49	49	68	37	119	79	39	55	36	20	60	158	19	62	128	22	21	24	0	52	28	62	41
OS08T0169600-01	9	23	11	11	25	23	38	24	14	38	28	13	14	43	16	0	45	60	0	43	30	30	34	32	36	0	16	17	37	0	0	0	37	54	0	79	40	19	21	21	45	0	24	97	26	0	0	81
OS06T0103800-01	0	34	0	11	12	23	13	12	14	26	28	13	28	0	0	0	60	15	43	0	0	0	51	0	18	0	0	0	18	51	0	19	0	0	0	0	20	19	21	0	67	0	24	24	0	0	0	0
OS01T0652600-01	28	11	32	34	62	23	26	24	28	26	14	13	0	72	47	48	0	0	58	0	74	60	34	80	72	65	49	68	18	34	0	58	55	91	20	0	20	19	21	21	22	42	48	0	26	28	62	41
OS03T0224700-01	47	69	43	102	12	45	38	36	83	13	14	54	70	43	62	32	0	45	58	43	15	45	17	80	18	16	49	102	37	85	59	39	18	54	139	20	0	19	42	43	0	63	143	24	103	28	31	0
OS09T0135400-01	28	23	21	0	12	23	38	12	28	13	28	13	0	0	31	32	0	45	0	0	15	0	0	0	18	32	33	0	37	17	0	39	37	0	40	20	0	19	0	21	22	0	24	73	0	0	0	41
OS10T0330300-01	9	11	21	34	12	34	0	48	28	13	0	13	14	0	16	16	15	15	87	14	0	30	0	16	54	16	33	34	18	0	59	0	18	0	0	20	0	38	0	21	22	0	24	0	52	0	62	0
OS07T0685700-01	93	46	54	114	62	135	51	107	69	26	57	13	84	72	47	48	30	90	29	58	44	60	67	80	90	32	49	85	92	85	59	78	73	36	0	40	59	95	83	170	112	42	48	48	0	28	0	0
OS02T0175400-01	37	11	43	34	62	23	13	12	14	13	14	13	0	0	47	16	15	0	0	14	15	15	67	32	54	0	16	0	0	17	0	19	0	18	0	60	20	19	0	0	22	0	24	48	26	0	62	0
OS12T0193200-01	9	11	0	45	12	34	13	59	14	38	14	0	56	0	0	32	60	15	72	29	30	30	17	16	36	16	49	17	18	0	59	0	37	18	79	0	20	0	21	21	45	42	24	24	26	0	0	0
OS08T0333000-02	19	11	43	23	50	45	13	12	14	13	0	0	14	0	0	32	30	15	14	14	0	30	0	16	0	0	16	51	0	34	0	0	18	18	20	20	0	57	0	21	67	0	0	48	26	0	0	41
OS01T0859600-01	0	11	11	0	37	34	13	24	14	13	0	13	14	0	0	16	15	30	0	14	0	0	0	0	18	32	33	68	0	17	79	19	0	0	0	0	59	0	0	0	0	0	0	24	0	28	0	0
OS12T0437800-01	28	0	0	34	0	23	0	48	28	0	0	27	0	14	16	32	15	0	14	0	0	0	0	0	0	0	16	51	18	85	0	0	37	18	0	0	0	0	0	21	0	21	0	0	0	0	0	0
OS10T0387000-01	9	11	11	0	12	45	0	0	0	26	0	13	0	14	0	0	30	0	0	29	44	15	34	0	18	0	16	17	18	0	0	0	37	0	0	20	0	0	0	21	45	21	0	97	0	28	31	0
OS03T0345700-01	84	80	21	45	25	68	38	24	14	38	85	134	155	14	31	0	45	30	87	72	44	60	34	32	72	65	49	68	55	85	79	39	55	36	0	40	158	95	42	43	45	42	24	0	77	28	93	0
OS10T0389800-01	19	0	43	0	50	23	38	24	55	38	28	13	14	0	0	16	15	45	0	29	15	15	34	16	0	16	16	17	37	17	59	0	0	18	20	0	0	0	0	0	22	0	48	24	0	0	0	0
OS09T0402300-01	37	23	11	11	62	11	26	12	0	13	0	13	0	14	31	16	60	15	14	29	30	0	0	16	36	0	16	17	0	0	0	39	18	18	59	0	20	0	0	21	45	0	24	48	0	57	62	41
OS10T0462500-01	0	11	11	45	12	23	0	12	14	51	0	0	14	0	31	16	15	15	43	0	15	30	34	0	18	114	49	17	37	0	39	39	18	18	20	0	40	19	0	21	45	42	24	0	26	0	0	0
OS11T0171350-00	9	34	54	23	50	34	26	12	28	0	28	13	42	0	0	16	30	0	14	14	15	15	17	0	18	0	16	0	0	34	20	0	55	54	59	40	40	0	21	43	22	21	24	24	0	0	0	81
OS08T0564800-01	37	34	21	0	25	23	38	36	41	13	57	40	0	29	16	48	60	0	14	14	0	15	34	32	36	16	16	17	37	0	39	0	37	72	0	79	20	38	0	21	67	21	71	73	52	28	0	41
OS03T0438100-01	0	23	0	23	37	11	26	24	55	0	85	13	56	58	16	32	15	30	14	0	30	0	17	16	0	65	16	68	0	17	0	19	18	18	40	60	40	0	42	21	0	42	24	24	26	28	0	41
OS08T0427900-01	19	23	11	23	75	34	13	24	28	26	28	54	28	43	47	32	15	15	29	29	30	30	34	32	54	32	0	0	18	34	20	0	0	72	0	0	59	57	0	43	22	63	71	73	26	0	62	0
OS06T0499900-01	47	23	43	57	25	34	13	48	41	26	43	40	0	29	16	0	0	15	14	29	15	0	17	64	18	16	33	17	0	17	79	78	0	36	20	20	40	19	21	21	22	42	0	0	0	0	62	0
OS05T0446300-01	19	11	32	57	12	23	51	36	14	38	28	40	14	14	31	0	45	15	14	0	30	0	17	32	0	32	49	68	37	51	0	19	0	18	0	20	59	76	21	21	45	21	24	0	77	57	0	81
OS07T0476500-01	0	46	21	45	50	45	38	48	28	26	14	0	70	43	16	32	15	30	14	29	104	30	34	0	36	32	33	34	0	85	39	39	91	91	59	20	20	57	42	43	67	0	48	73	26	0	31	0
OS06T0219700-01	37	11	32	34	12	0	26	24	14	13	28	13	14	0	16	16	0	30	0	0	15	30	34	16	0	16	33	34	0	51	0	19	18	0	40	0	0	0	0	64	0	21	0	48	0	57	0	0
OS03T0618300-01	158	206	429	91	187	181	269	214	303	257	199	54	141	58	172	256	419	166	217	173	163	180	304	621	54	65	148	255	92	169	276	273	548	0	158	179	99	114	166	85	134	127	119	145	155	398	248	284
OS01T0865600-01	0	11	21	0	12	11	26	0	14	13	0	0	0	0	0	16	15	15	43	29	30	30	17	16	0	49	0	17	0	68	0	78	37	18	0	20	0	19	0	21	22	0	24	0	26	57	0	0
OS04T0644400-01	47	11	54	0	0	11	0	0	0	0	43	40	28	0	16	0	0	0	0	0	0	0	0	16	18	0	0	0	55	0	0	0	0	18	0	0	20	0	0	0	22	0	0	0	0	0	0	81
OS05T0144200-01	28	0	0	11	12	23	26	36	0	26	0	0	14	0	16	48	15	15	58	14	30	30	34	0	36	0	33	17	0	0	39	19	37	36	0	20	0	19	21	21	45	63	0	0	26	0	0	0
OS06T0707200-01	47	92	11	57	12	34	26	24	41	38	43	0	42	29	31	0	45	45	29	29	0	0	0	16	18	32	33	17	37	51	20	0	0	54	20	40	20	38	21	64	45	63	48	24	0	57	62	0
OS07T0160300-01	37	0	0	0	12	11	13	36	0	13	14	13	0	29	0	0	0	60	0	14	15	0	0	0	36	0	0	0	18	34	0	0	18	18	20	0	0	38	21	0	0	21	95	0	0	0	31	0
OS03T0722600-01	9	34	11	23	12	23	38	24	14	26	14	13	42	0	31	32	30	15	29	72	0	45	17	16	0	0	0	51	0	51	0	0	18	18	59	99	20	38	0	21	45	42	48	24	26	0	0	41
OS06T0604600-01	121	263	172	57	137	56	115	202	124	180	142	215	281	173	109	240	240	106	43	87	192	30	135	191	179	65	66	289	256	68	197	78	0	163	178	258	119	76	125	255	156	211	24	24	103	114	124	81
OS08T0221300-00	0	0	11	23	0	0	0	36	0	13	0	54	0	29	16	0	15	15	29	0	15	0	0	0	0	0	0	0	0	0	0	0	0	36	0	0	0	0	42	0	0	0	24	73	0	0	62	0
OS08T0109400-01	19	23	32	80	0	34	64	59	14	38	14	27	70	29	31	64	30	30	29	43	0	90	34	80	36	114	33	68	37	34	39	19	0	36	59	40	79	0	42	43	22	63	95	48	77	57	0	0
OS02T0752800-01	19	23	21	23	25	0	64	12	14	13	0	54	56	29	31	16	0	15	72	14	15	30	0	0	54	32	49	0	0	17	39	58	18	18	0	0	20	19	21	43	22	21	48	48	0	0	0	41
OS10T0465800-00	65	80	21	114	62	214	38	107	110	218	43	67	98	58	62	32	75	30	43	101	118	135	169	80	72	97	132	136	146	68	0	19	55	18	20	20	119	57	125	149	22	148	24	48	283	85	62	41
OS09T0471100-01	28	23	21	80	25	23	26	36	28	51	43	94	14	58	16	0	0	45	87	14	59	30	17	32	18	32	16	0	37	51	0	0	18	36	0	20	20	95	62	0	22	63	48	24	26	28	0	41
OS07T0665700-01	65	57	64	23	62	45	64	59	69	64	85	40	28	86	62	32	0	106	43	0	74	30	67	64	54	32	49	34	73	51	20	39	55	54	0	40	20	76	104	43	67	85	48	48	129	0	0	122
OS06T0677300-01	19	23	11	0	25	11	38	24	55	26	14	0	56	14	31	48	15	0	29	0	44	30	34	0	36	65	16	0	37	68	59	19	37	54	79	20	20	76	21	43	67	21	24	0	0	28	0	41
OS08T0560600-01	9	0	0	11	0	0	26	24	14	13	0	13	0	0	16	0	0	0	0	101	0	30	0	0	0	0	49	0	0	17	20	0	0	18	0	0	0	19	0	43	22	0	48	48	0	0	0	0
OS04T0644800-01	0	0	0	23	0	0	0	12	28	0	0	13	0	14	16	0	15	30	14	0	0	0	0	32	36	0	16	0	0	51	0	0	37	18	0	20	0	19	42	21	22	21	24	73	0	28	31	41
OS02T0653000-01	28	11	21	11	25	34	13	12	14	13	57	0	14	29	16	0	0	0	0	14	0	0	0	0	36	49	16	0	0	34	0	19	0	18	0	0	0	0	42	0	22	0	48	0	26	0	62	0
OS06T0694200-01	0	23	21	0	0	11	13	12	14	26	0	27	0	14	0	16	0	0	14	14	15	0	0	16	54	81	0	17	18	68	0	0	18	18	20	40	79	19	0	21	0	21	0	24	0	28	0	41
OS05T0305100-01	37	46	11	23	0	56	102	36	0	13	14	40	0	14	31	48	15	45	14	0	15	45	17	16	36	65	16	68	37	68	0	19	0	18	40	40	20	38	62	0	22	21	24	73	52	57	31	0
OS12T0567200-01	56	34	54	34	50	34	38	59	14	51	43	81	14	58	78	16	60	60	14	0	59	75	0	0	54	32	99	51	55	68	0	58	37	163	79	40	59	19	62	0	22	21	48	24	52	28	93	41
OS06T0486800-01	28	11	32	23	37	45	51	12	28	26	28	40	28	29	125	80	60	30	87	43	30	0	34	16	54	32	16	68	18	85	20	58	18	0	40	0	20	57	0	0	45	21	0	24	77	0	31	41
OS01T0302800-01	0	23	11	34	12	23	64	36	28	0	0	40	0	29	0	0	0	15	0	0	30	15	0	0	18	0	16	0	18	17	39	0	0	0	20	0	0	38	0	0	0	42	0	0	26	28	0	0
OS03T0203200-01	28	23	75	23	50	56	26	12	41	0	14	13	42	14	0	32	60	45	72	130	15	60	84	32	36	81	33	17	55	17	20	0	55	36	59	40	119	38	125	43	156	21	71	48	0	28	62	41
OS05T0372000-01	0	23	32	11	12	0	13	0	14	26	0	40	14	0	16	32	15	30	29	0	44	15	0	0	0	0	66	0	18	0	0	0	0	0	0	0	0	19	0	21	22	0	0	24	26	0	62	41
OS08T0236800-01	0	0	11	0	0	0	0	0	0	38	0	27	0	0	16	0	0	75	29	0	0	0	0	0	18	0	33	0	18	0	0	0	0	36	99	0	0	0	0	0	0	0	0	48	0	0	0	0
OS03T0127900-01	102	126	64	125	137	113	64	107	41	51	71	54	113	86	109	96	60	45	58	14	30	45	51	16	18	81	82	136	55	85	98	39	91	54	59	79	40	76	125	0	134	106	48	97	0	114	62	0
OS11T0441500-01	0	11	11	34	12	0	0	12	0	90	0	40	14	14	16	16	0	0	0	0	30	15	17	16	18	0	16	0	18	17	0	0	18	91	40	0	0	38	0	0	0	0	0	0	0	0	31	0
OS01T0739000-01	9	57	21	34	12	23	13	36	41	0	0	13	42	43	31	0	15	45	29	29	44	15	17	48	18	16	49	51	37	51	0	0	18	18	40	0	40	0	42	0	0	21	24	97	26	28	0	0
OS04T0244500-01	0	0	11	0	0	11	13	24	0	38	0	0	0	14	0	0	15	45	29	0	0	0	34	0	36	16	0	17	0	51	0	19	0	18	0	20	40	0	0	21	45	0	0	0	0	57	0	0
OS03T0626200-01	56	23	32	0	37	11	51	36	0	26	28	40	14	58	31	16	30	45	58	72	89	15	17	48	18	114	16	51	0	34	39	19	37	36	40	0	59	0	21	21	0	63	0	24	77	57	62	41
OS09T0413700-02	37	57	21	0	25	68	13	24	14	26	57	0	28	0	31	16	60	15	43	0	30	15	17	16	18	32	99	17	37	34	0	0	18	36	20	20	59	38	21	21	0	21	0	0	52	0	0	41
OS04T0679900-01	65	23	64	11	75	68	90	95	28	90	43	27	14	14	47	112	30	106	43	43	74	75	118	16	54	65	82	170	18	68	20	58	37	72	99	20	20	76	0	43	112	127	95	24	77	28	0	162
OS09T0491820-02	9	34	21	0	12	23	51	12	14	38	0	13	14	43	0	48	0	60	0	0	15	15	17	0	72	16	16	34	0	0	0	19	18	36	20	40	20	19	0	43	0	21	0	0	0	28	0	0
OS01T0858500-01	0	0	21	11	0	23	26	48	0	13	14	0	14	14	0	16	15	0	14	0	30	0	0	0	0	0	0	17	18	51	39	0	18	36	40	40	20	38	42	21	22	0	48	48	26	0	0	0
OS07T0570700-01	93	46	118	68	125	56	166	131	14	180	99	121	70	129	109	80	75	196	87	43	133	45	118	64	0	179	99	153	165	119	39	39	128	91	139	139	139	57	83	64	89	21	71	145	129	0	31	41
OS03T0387000-01	0	23	0	11	0	11	0	36	0	0	0	27	14	14	0	0	0	15	43	43	15	15	17	0	0	0	16	0	0	0	0	0	37	91	20	60	0	19	0	21	22	0	0	0	26	0	0	0
OS03T0299900-01	47	46	54	23	50	56	13	48	41	38	28	13	14	14	16	16	75	60	58	43	59	0	34	48	18	32	148	17	55	68	20	39	18	91	59	60	0	38	62	43	0	63	71	121	52	0	31	0
OS12T0156400-01	0	11	43	11	0	34	13	24	14	38	14	0	0	29	16	0	15	30	14	14	15	0	0	16	0	0	16	0	0	17	0	0	0	18	0	0	59	76	21	0	0	42	24	48	26	0	0	41
OS07T0597100-01	19	0	21	23	0	23	13	36	0	0	14	13	14	0	16	16	0	0	14	0	15	0	17	32	0	32	0	0	0	34	39	0	18	18	0	20	20	19	0	64	22	0	48	0	52	28	0	81
OS03T0812500-01	0	0	0	0	12	0	0	0	14	26	0	54	0	58	0	0	0	30	0	0	59	0	0	16	18	0	0	0	0	0	0	0	0	72	59	0	0	0	0	0	0	0	0	24	0	0	0	0
OS02T0700400-01	9	0	21	0	25	0	0	36	14	26	0	27	0	14	0	16	0	0	29	0	30	30	34	32	0	16	0	0	0	0	0	19	0	18	0	20	40	19	62	21	0	63	0	24	26	0	0	0
OS02T0635700-01	28	11	21	34	25	11	13	12	14	0	0	0	0	14	16	0	15	30	0	14	15	45	0	0	36	49	33	68	0	17	20	0	18	36	20	0	59	19	0	64	22	0	0	0	26	0	0	0
OS04T0663800-01	9	23	32	45	0	34	51	59	28	13	28	13	14	0	16	48	60	15	43	43	15	30	17	16	18	65	49	17	55	68	20	0	18	18	0	20	0	133	83	21	22	21	48	48	0	28	93	0
OS03T0748200-01	37	69	11	11	37	45	13	36	28	26	0	40	28	43	0	0	15	15	14	14	0	0	17	16	36	0	16	17	0	17	39	0	18	18	0	40	0	38	0	21	89	0	0	24	0	28	31	41
OS03T0405100-01	9	34	64	68	0	79	51	24	14	26	43	13	14	43	47	32	15	15	58	29	44	45	0	16	54	49	16	34	92	51	59	19	0	54	0	20	20	57	0	21	22	63	0	0	26	57	62	41
OS02T0782700-01	9	0	21	0	25	23	13	24	14	38	14	13	0	0	31	32	0	0	14	0	0	15	34	48	0	49	33	17	0	51	0	19	0	54	0	0	20	0	21	0	0	0	0	0	0	0	31	0
OS06T0695500-01	19	23	64	0	25	0	0	0	14	0	28	0	0	0	16	0	0	30	0	0	30	0	34	48	18	0	0	0	0	17	39	0	18	0	0	0	0	0	0	0	0	21	0	24	26	28	0	41
OS07T0252400-02	28	11	32	11	50	11	13	0	0	0	0	0	28	0	16	0	0	0	14	14	0	0	34	48	18	16	0	0	18	0	0	0	37	0	0	60	20	19	21	0	45	42	0	24	26	0	31	0
OS05T0350500-01	19	23	21	23	12	11	64	48	14	51	14	13	42	86	0	32	45	30	72	29	44	15	17	32	18	16	66	34	0	17	0	19	18	36	20	20	79	57	0	21	22	63	0	0	52	0	0	0
OS02T0829500-01	28	11	11	0	12	23	13	36	28	13	14	40	28	14	16	16	0	0	29	14	15	15	34	0	18	16	33	17	146	0	0	0	18	0	20	20	0	0	42	0	0	0	24	0	52	0	62	41
OS02T0175500-01	0	0	11	23	12	11	51	0	28	13	0	67	28	0	0	16	15	15	14	14	15	0	17	0	18	0	0	0	0	0	20	0	0	0	0	20	0	38	21	43	89	0	0	0	0	28	31	0
OS09T0465500-01	9	23	54	0	37	11	38	12	14	38	71	0	14	14	16	48	15	0	29	29	30	30	17	32	0	0	33	17	37	17	59	58	18	36	40	20	0	0	0	0	0	42	24	73	26	28	62	0
OS02T0600400-01	28	11	0	0	0	0	0	24	14	0	14	13	0	0	0	0	0	0	0	14	44	15	0	0	36	16	0	51	0	0	20	0	18	0	0	0	59	19	0	21	45	0	0	24	26	0	62	0
OS03T0839100-01	19	11	0	11	12	23	13	12	0	26	28	0	14	0	31	16	15	15	14	0	15	0	0	48	54	16	16	0	0	85	39	0	18	0	0	20	0	0	21	64	45	42	0	0	26	28	0	0
OS03T0712400-02	47	11	0	0	12	23	13	24	14	51	0	13	56	0	31	0	0	15	14	0	30	15	17	16	18	0	0	34	0	17	20	39	0	36	79	20	20	0	21	21	45	63	24	0	26	0	0	0
OS05T0539700-01	74	92	11	80	50	68	77	48	55	154	14	27	28	14	47	16	105	106	72	72	30	45	34	96	36	81	49	17	37	51	0	78	37	72	40	99	119	95	21	43	22	63	48	97	129	0	62	0
OS08T0564750-00	93	46	54	23	62	34	141	95	55	77	71	81	98	43	31	80	30	151	29	58	163	15	34	64	161	65	66	85	55	85	98	78	55	109	139	40	59	19	62	21	0	42	71	24	77	85	0	0
OS03T0186600-01	9	23	21	11	12	0	26	48	0	0	14	13	42	14	0	16	0	30	29	58	30	60	17	0	18	32	66	17	18	17	39	58	18	36	20	20	0	38	21	64	67	0	24	0	0	0	0	41
OS01T0231800-01	9	34	21	0	12	0	0	24	28	38	28	13	0	29	0	0	0	0	0	0	15	0	0	16	0	32	33	0	0	0	0	0	18	36	0	20	20	38	0	43	0	0	0	0	0	28	62	0
OS02T0611450-00	19	34	54	34	25	23	51	59	69	13	14	13	98	14	0	64	15	30	29	14	30	30	51	16	0	49	16	85	18	119	59	78	18	18	40	40	20	57	104	64	22	0	24	73	0	57	62	0
OS04T0685600-01	9	11	64	23	12	68	0	48	41	26	57	27	42	29	31	64	15	0	0	29	0	75	51	16	18	49	66	34	37	34	20	0	37	36	0	60	20	0	21	43	22	63	71	24	26	57	31	0
OS02T0792900-01	28	0	11	23	25	34	26	59	41	38	71	13	42	43	31	16	0	15	29	14	15	30	0	48	72	16	16	0	18	34	20	58	0	36	20	20	79	0	0	21	45	21	24	0	0	0	0	41
OS03T0704700-01	19	11	0	0	0	11	0	24	0	26	28	0	0	14	16	0	0	30	29	14	30	30	0	0	0	16	0	17	0	0	39	19	18	0	0	20	20	38	62	21	22	0	48	48	52	0	31	0
OS03T0279900-01	9	11	21	0	12	0	0	71	0	26	0	13	42	0	16	32	0	45	43	29	15	15	34	16	18	16	16	0	37	17	0	0	18	18	20	0	0	19	0	64	22	42	0	0	26	57	0	0
OS07T0182400-01	56	11	43	34	25	34	128	12	69	64	28	81	56	58	78	80	45	60	43	72	89	15	0	32	0	16	49	85	18	34	79	19	37	36	99	60	99	38	83	21	22	63	0	24	52	114	31	0
OS02T0483500-01	0	11	0	0	0	0	0	0	0	51	0	54	0	43	0	0	0	15	0	0	44	0	0	0	18	0	0	85	0	17	0	39	0	0	40	0	0	0	0	0	0	0	24	0	0	0	0	0
OS02T0151800-01	0	0	11	0	0	23	0	48	0	13	0	0	0	14	0	0	0	0	43	0	30	45	34	0	0	0	16	0	18	0	0	0	0	18	0	20	20	19	21	21	45	21	48	48	0	0	0	0
OS04T0689000-01	37	92	11	34	37	0	26	24	124	26	43	27	56	0	94	0	30	30	72	14	59	30	34	32	36	32	16	17	55	34	59	0	37	72	59	79	99	19	104	43	22	0	95	48	26	57	31	81
OS12T0540700-01	0	23	11	0	25	11	13	24	0	13	43	13	14	0	47	0	15	0	0	0	0	30	0	0	18	0	0	17	55	0	20	0	55	0	0	0	20	38	21	0	0	0	24	0	0	0	62	0
OS05T0474400-01	28	46	0	23	12	56	13	24	0	26	43	13	28	14	0	16	30	45	0	43	30	15	67	16	18	16	49	0	18	17	0	39	37	0	20	0	0	19	21	21	45	63	0	24	0	57	0	0
OS10T0551800-00	9	11	0	23	62	45	26	12	28	26	14	13	14	14	0	32	0	15	0	29	0	15	17	16	18	0	33	51	0	0	0	0	0	0	0	0	40	38	42	21	0	0	24	0	26	57	0	0
OS02T0791200-01	9	0	11	45	25	0	0	0	0	13	0	0	28	0	62	0	15	15	29	0	30	45	34	0	18	0	0	0	18	17	39	0	0	18	0	20	0	19	0	0	0	0	48	0	26	0	31	0
OS09T0560400-01	19	23	21	45	62	56	51	12	14	0	28	13	14	29	109	48	75	0	0	29	59	60	34	32	0	32	82	34	0	34	39	39	0	36	20	0	79	95	21	21	45	42	24	24	26	28	62	41
OS06T0166100-01	9	23	11	11	12	23	13	12	14	26	14	0	0	29	47	16	30	45	0	0	30	0	17	0	0	16	0	17	55	51	20	0	18	18	0	40	40	19	0	0	0	0	95	24	0	0	0	0
OS01T0618500-01	0	11	0	0	0	0	13	12	0	0	0	0	14	0	16	32	0	0	0	0	30	0	0	16	0	16	0	34	0	17	20	0	37	18	0	0	40	19	0	0	45	63	0	48	52	0	0	0
OS03T0238600-01	28	80	21	45	25	79	51	178	28	26	43	13	28	72	0	32	60	30	58	58	30	30	17	48	36	65	33	102	92	135	59	39	18	72	20	40	59	76	187	64	112	127	24	194	180	0	93	41
OS03T0397500-01	37	11	11	0	25	23	26	24	14	38	0	40	14	0	16	32	30	30	14	29	0	45	17	32	36	0	16	0	37	68	0	19	73	0	0	0	20	57	42	43	22	63	24	48	26	28	0	0
OS08T0162000-01	9	23	11	11	25	0	0	24	14	0	0	0	0	14	0	0	15	45	29	14	0	0	51	0	0	32	33	34	0	85	20	19	0	18	20	40	0	19	0	21	45	21	24	0	0	28	0	0
OS12T0465700-01	19	0	11	34	0	45	0	0	28	0	14	0	28	0	16	16	0	15	14	0	0	0	51	16	18	16	0	0	18	0	0	0	55	0	20	20	0	0	21	0	22	0	48	0	52	0	0	41
OS07T0530600-01	9	11	21	45	25	34	26	12	0	13	43	13	42	0	0	0	30	15	14	14	44	15	34	32	0	32	16	0	0	17	79	0	18	54	40	20	40	38	0	21	0	21	0	0	0	57	31	0
OS02T0728600-01	0	0	11	11	12	23	0	24	0	0	0	0	14	14	0	0	0	15	43	0	0	0	17	0	54	0	16	0	0	34	0	0	0	18	0	0	0	0	0	0	0	42	71	0	26	28	62	0
OS08T0496500-01	28	11	11	23	12	56	0	12	0	26	28	0	0	0	0	0	0	0	43	29	30	0	0	16	54	16	49	0	0	34	0	0	0	18	20	0	20	19	21	21	0	0	0	0	0	0	0	41
OS09T0386500-01	56	11	86	34	50	34	38	83	14	13	170	0	28	43	16	16	75	45	72	14	44	60	17	16	18	65	0	0	37	34	39	58	18	0	59	40	0	19	62	43	22	42	24	73	103	28	31	41
OS09T0400500-01	28	0	0	34	12	0	13	24	28	0	0	0	14	0	0	0	30	0	14	29	0	60	17	0	0	0	0	0	0	0	0	19	0	72	20	60	0	0	0	21	0	21	0	24	0	0	0	0
OS03T0782300-01	9	57	21	0	50	0	0	0	28	26	14	13	14	14	62	0	15	0	0	0	0	0	0	16	36	0	0	17	37	0	0	0	0	0	20	20	0	0	0	0	22	42	0	0	0	28	31	0
OS04T0457500-01	19	11	21	11	62	11	51	36	28	0	28	13	14	43	16	16	60	0	0	29	30	0	0	64	0	32	16	51	18	0	0	19	18	0	20	0	0	0	21	21	22	21	0	0	52	28	31	0
OS01T0273000-01	74	46	11	68	75	79	26	119	55	90	43	13	84	101	62	32	45	75	29	116	74	75	67	48	90	49	66	34	92	152	0	78	91	109	99	60	20	76	125	21	112	85	48	97	0	28	31	0
OS01T0164700-01	19	23	11	23	12	23	26	12	14	13	43	0	28	29	0	16	30	45	43	14	0	75	17	0	36	32	0	17	0	0	0	0	18	54	40	0	20	0	42	21	0	21	48	48	0	28	0	0
OS06T0527100-01	28	11	0	45	50	11	38	12	0	13	14	0	14	43	31	0	15	30	29	14	44	60	51	0	18	16	16	0	37	17	20	58	18	36	20	20	40	0	42	43	0	21	0	0	0	57	0	0
OS02T0121600-01	0	0	0	23	12	0	13	12	0	26	0	0	0	0	16	0	15	0	0	14	15	0	0	0	0	0	0	0	18	34	0	0	18	36	40	60	0	0	42	0	0	0	24	24	0	28	62	41
OS01T0612200-01	84	80	32	34	37	124	102	48	28	77	85	134	56	72	16	64	15	136	58	58	104	15	67	64	125	81	132	68	110	119	0	58	37	91	139	0	139	76	62	64	89	63	48	48	52	0	62	41
OS01T0342500-00	112	149	64	114	100	79	166	249	55	128	43	40	70	43	94	80	45	90	87	87	89	120	84	143	54	179	33	153	146	102	138	0	128	181	198	20	79	114	228	64	112	42	143	170	155	57	93	0
OS02T0192100-01	19	23	11	23	37	23	26	0	14	0	28	27	14	14	0	0	30	30	14	14	15	30	0	0	36	32	49	34	73	0	20	19	18	0	59	40	20	0	42	21	22	0	71	97	26	0	0	41
OS02T0186700-01	37	11	21	34	0	0	13	0	14	38	14	27	0	14	16	0	30	60	29	43	15	15	34	32	18	16	49	17	0	51	0	39	55	0	0	0	20	19	0	0	0	0	24	24	26	0	0	0
OS02T0746000-01	0	0	11	0	37	23	13	36	28	13	14	13	14	0	16	0	0	30	14	14	15	30	0	0	0	0	0	34	37	34	0	0	37	18	20	20	0	0	104	0	45	21	24	0	0	0	0	0
OS01T0159200-01	19	23	0	11	12	56	13	0	0	0	43	0	14	14	16	0	0	15	0	14	0	0	0	0	18	16	33	17	18	34	0	0	0	18	0	0	20	0	0	21	0	42	95	0	52	0	0	0
OS03T0327600-01	28	23	43	80	75	34	51	48	0	77	43	54	56	58	62	0	45	106	43	101	59	30	84	96	125	32	49	34	37	51	79	0	91	72	40	40	79	0	42	85	45	42	48	48	77	28	0	122
OS07T0503900-01	19	11	21	34	0	34	13	24	28	0	0	0	0	0	31	0	30	0	14	14	30	15	0	0	0	0	33	17	18	17	20	0	0	0	0	20	0	19	62	0	45	0	48	48	0	0	0	0
OS06T0698500-01	9	23	21	23	0	34	13	48	0	38	43	0	14	14	16	16	15	30	14	0	15	45	0	48	0	49	16	34	0	17	0	0	0	36	20	0	0	19	0	21	0	63	0	0	26	28	0	41
OS03T0286500-01	19	23	0	11	37	34	0	0	14	38	0	27	14	0	0	0	15	15	0	29	0	15	0	0	18	16	0	17	37	0	0	0	0	0	20	40	79	0	0	43	22	0	24	0	0	28	31	0
OS04T0684500-01	37	0	21	11	25	11	0	12	14	0	28	27	0	14	0	0	15	30	0	0	15	0	51	16	0	32	0	0	18	0	20	0	18	0	0	20	20	57	42	21	45	21	71	0	0	0	31	0
OS01T0242300-01	19	0	32	11	37	0	0	12	14	0	0	0	0	0	47	0	30	15	0	14	0	30	34	48	18	0	0	34	37	0	20	0	18	18	20	0	0	0	21	43	22	0	0	0	0	0	31	41
OS02T0664200-01	28	11	0	23	12	23	13	12	0	13	14	13	42	29	0	0	45	45	58	29	0	75	34	0	18	32	0	17	18	17	20	0	55	18	0	20	0	19	62	21	0	21	71	0	26	0	31	41
OS05T0510300-01	9	11	11	34	12	0	13	48	0	0	0	27	84	43	0	16	15	30	58	0	0	45	34	0	18	32	0	17	0	17	20	19	0	0	20	20	20	0	42	43	22	21	48	24	26	28	62	41
OS09T0247700-01	19	0	0	34	25	0	0	12	0	38	14	27	0	0	16	0	15	30	43	14	15	15	17	0	90	32	0	17	0	17	20	58	37	36	0	40	20	38	21	21	22	0	24	48	26	0	0	0
OS04T0496400-01	9	34	21	23	25	11	0	83	14	0	0	40	14	29	31	16	0	30	72	14	59	0	34	16	36	32	33	17	37	34	20	0	18	18	0	0	20	0	21	0	22	42	24	0	26	28	124	41
OS11T0600900-01	28	23	11	34	50	34	38	0	55	13	14	0	0	14	47	16	0	30	29	14	0	0	0	0	18	49	16	68	18	34	0	78	37	18	20	20	40	19	21	0	22	21	0	48	26	28	62	0
OS06T0110100-01	84	23	21	45	62	79	38	107	41	0	0	27	28	14	62	16	45	15	0	58	59	30	51	48	54	32	33	17	55	51	79	19	0	0	20	0	40	38	21	43	89	63	71	24	52	28	31	81
OS12T0281966-00	28	23	11	0	0	0	13	48	0	26	0	27	14	14	0	0	15	0	14	43	15	0	0	32	36	16	33	17	18	0	0	19	37	0	20	0	0	38	21	43	0	0	48	48	0	0	0	0
OS03T0247100-01	37	57	32	23	12	45	0	12	69	13	0	54	42	43	16	32	30	45	14	0	15	60	17	64	18	65	16	34	0	34	59	39	37	18	40	0	0	57	62	21	22	42	0	24	0	57	31	81
OS02T0532500-01	19	11	11	11	37	45	26	24	14	51	43	67	70	72	16	0	90	30	14	0	44	15	17	16	54	0	0	34	18	68	20	58	18	36	20	20	40	0	42	43	0	42	24	0	77	28	31	0
OS04T0437600-02	19	46	0	11	0	56	26	24	41	0	28	27	14	29	16	16	0	15	29	0	30	0	0	0	18	32	0	0	0	17	39	39	0	18	20	20	0	57	21	0	22	0	0	0	0	28	31	41
OS03T0638800-01	28	23	43	11	0	79	26	12	55	38	0	54	70	14	0	48	60	15	0	14	30	15	0	0	18	65	33	17	18	17	39	39	37	72	20	79	20	57	83	64	22	21	24	24	77	0	31	41
OS12T0226700-01	47	23	11	57	25	34	51	36	41	64	28	81	42	58	16	48	0	75	72	58	30	15	51	16	36	49	0	34	37	119	79	58	73	72	59	79	0	38	0	85	22	106	167	73	103	28	93	41
OS03T0685600-01	9	11	11	11	12	0	26	71	28	13	14	0	28	29	16	0	15	15	29	0	15	0	34	48	18	0	0	17	0	0	0	0	55	36	40	0	40	38	0	21	0	21	0	48	26	0	0	0
OS10T0397400-01	47	23	21	80	25	34	38	0	41	26	43	27	0	43	16	48	45	15	72	43	30	60	34	32	36	16	16	51	37	34	20	19	73	0	0	40	79	19	62	0	67	0	24	24	0	28	0	81
OS05T0182201-01	37	34	11	0	75	34	13	12	41	26	14	13	56	14	62	64	0	30	29	29	0	45	17	32	18	16	66	17	0	17	59	19	55	36	79	40	20	0	21	64	22	21	0	0	0	28	0	41
OS03T0110800-01	93	92	21	80	0	23	38	95	14	13	14	27	42	43	62	32	30	30	29	14	0	30	84	16	36	32	66	34	37	34	20	0	0	18	0	60	40	19	21	21	45	63	48	0	52	28	31	0
OS08T0309300-01	37	0	21	23	12	23	26	0	41	13	0	13	14	14	31	16	0	0	58	29	15	60	34	32	18	49	49	17	0	51	20	19	18	0	20	0	0	19	0	21	0	21	24	73	77	0	31	0
OS01T0521500-01	19	11	32	34	0	45	77	12	28	26	28	0	14	14	31	0	30	0	14	29	74	45	17	64	18	32	49	17	37	17	39	0	18	0	99	40	20	0	0	21	0	21	0	24	26	28	31	0
OS03T0136200-01	56	80	86	159	37	113	51	59	138	154	28	81	42	115	47	16	120	60	130	14	15	75	34	96	143	81	132	51	18	85	20	117	110	0	99	60	59	152	62	64	0	42	48	73	103	85	93	122
OS11T0703900-01	28	0	11	23	37	34	0	36	0	26	43	13	14	29	31	32	0	0	14	29	30	30	17	0	36	81	33	17	18	17	0	19	55	36	20	0	20	19	0	43	67	42	48	24	52	0	0	81
OS07T0599000-01	19	0	0	23	0	0	0	36	14	13	0	13	14	29	16	0	0	15	14	0	30	45	17	0	18	49	16	0	0	17	20	19	37	54	59	0	0	19	21	0	22	63	0	0	0	0	31	0
OS01T0734100-01	56	11	21	34	50	11	51	12	55	26	28	0	14	14	0	16	15	45	0	14	74	15	34	16	0	81	16	34	73	17	59	39	0	36	0	0	20	0	21	43	22	42	24	24	26	0	31	81
OS09T0416800-01	74	46	96	45	0	102	38	24	69	26	14	40	0	14	16	48	45	45	58	14	44	15	17	48	18	16	0	17	37	85	59	19	18	0	20	79	40	57	42	85	45	85	48	73	52	0	31	81
OS07T0409700-01	0	23	21	0	0	23	13	36	14	13	28	27	0	0	16	16	0	0	14	0	0	30	34	0	36	32	0	0	37	0	20	0	18	0	20	0	20	0	0	21	45	0	24	73	0	0	0	41
OS04T0614000-01	37	92	161	171	37	56	38	95	69	90	57	134	70	43	141	32	90	45	72	43	59	30	67	96	143	114	99	85	92	135	39	19	18	127	79	99	59	152	21	106	156	0	167	121	103	28	31	0
OS07T0205000-01	9	23	21	11	12	11	38	24	14	0	0	0	14	0	31	0	0	0	14	0	15	30	0	16	0	0	0	34	0	17	0	58	0	0	20	0	20	0	0	0	0	0	0	0	26	57	93	0
OS01T0833800-02	47	57	21	23	0	68	13	36	14	0	0	27	14	29	31	16	30	0	58	14	0	45	67	32	18	0	33	17	0	17	39	0	18	18	20	20	20	19	0	0	22	21	0	48	26	0	0	0
OS01T0571100-01	65	34	32	68	87	90	51	0	41	26	71	27	14	43	31	32	0	15	14	116	30	30	51	127	36	65	49	17	55	85	138	39	0	54	40	60	40	38	83	85	67	42	95	73	103	57	0	81
OS01T0338000-02	19	0	43	11	12	23	26	12	41	38	14	54	28	14	47	0	0	30	0	0	30	45	0	32	36	16	16	51	0	51	20	19	0	0	20	60	20	19	21	0	22	42	24	0	0	57	0	41
OS09T0553700-01	19	11	0	11	25	11	26	36	28	0	0	0	42	29	0	32	15	0	0	14	0	15	17	0	36	0	66	0	18	0	20	0	18	36	0	60	40	0	21	0	22	21	0	0	26	0	31	0
OS10T0445500-01	19	11	11	0	25	23	26	36	0	64	0	27	28	58	16	0	15	0	29	14	30	15	17	0	0	0	16	0	0	34	0	19	0	18	0	0	0	19	0	0	0	42	0	48	26	0	31	0
OS03T0651900-01	84	126	107	80	37	113	102	83	124	154	156	54	113	72	62	96	45	106	203	159	30	135	67	32	107	130	49	170	146	17	138	97	146	145	79	99	99	95	83	85	45	106	48	0	26	28	0	203
OS02T0495900-01	9	0	11	45	12	11	13	59	41	38	28	13	28	58	0	16	15	45	29	0	59	30	84	64	18	32	33	17	55	0	39	19	37	0	20	0	0	38	21	21	22	63	24	24	0	28	93	81
OS02T0521300-01	19	11	21	23	0	11	26	48	0	13	28	0	0	14	47	16	15	15	29	14	15	75	0	48	0	0	16	34	0	17	0	19	37	18	0	0	20	0	42	21	22	0	48	0	0	57	0	41
OS04T0409500-01	28	0	32	11	25	45	26	95	28	38	57	54	56	43	31	16	0	30	58	101	59	0	67	16	54	49	49	51	37	17	59	19	18	36	40	20	20	19	0	21	89	42	0	24	103	57	0	81
OS01T0266500-01	37	11	43	11	25	23	0	24	0	0	0	27	0	0	16	16	15	15	14	0	15	30	0	48	0	16	16	17	0	0	39	39	18	0	20	0	40	0	21	0	0	21	48	0	52	57	0	0
OS08T0538600-01	84	92	161	182	25	192	77	24	110	141	85	175	56	187	78	80	105	45	116	43	74	120	17	127	215	97	247	119	18	102	98	136	0	163	79	79	59	246	42	128	45	169	119	48	26	85	31	41
OS03T0304800-01	19	69	43	11	50	0	64	59	28	13	0	13	14	14	62	48	60	15	14	14	15	0	17	32	0	16	16	17	18	17	0	39	18	18	0	40	0	38	21	21	0	0	24	48	52	57	62	0
OS12T0554000-01	9	46	21	34	0	11	0	12	14	13	0	27	14	0	0	0	0	0	43	0	0	15	0	0	0	32	49	17	18	34	39	19	0	0	20	20	0	0	42	21	22	0	48	0	0	0	0	41
OS06T0185100-00	19	34	11	11	0	0	13	12	14	13	0	13	0	0	0	0	0	0	29	0	0	0	0	16	0	32	66	0	0	0	0	0	0	0	0	20	0	0	0	0	0	0	48	48	0	28	62	41
OS07T0184300-01	74	57	11	57	0	68	38	24	28	115	28	40	42	43	31	16	30	45	58	43	74	30	17	0	54	97	16	68	37	68	79	0	18	36	79	79	198	38	83	43	67	42	48	24	103	85	62	0
OS03T0584300-01	9	0	0	11	37	0	13	24	0	0	0	0	0	0	0	0	0	0	0	0	0	15	51	16	18	0	0	0	0	17	20	39	37	0	0	20	0	0	21	43	0	0	0	24	0	28	93	0
OS07T0553900-01	37	69	0	34	25	23	38	71	28	26	28	13	70	29	16	16	30	75	14	43	30	75	17	16	36	16	33	51	18	0	39	58	37	54	20	20	99	0	83	85	45	42	0	48	103	0	62	0
OS01T0777900-01	9	23	0	0	0	11	38	12	0	0	57	67	0	0	0	0	0	15	0	0	0	0	17	0	0	0	16	34	18	34	0	0	0	36	0	0	20	0	0	0	22	63	0	24	0	0	0	0
OS03T0706500-01	28	0	43	11	0	45	26	24	14	13	28	54	0	14	16	0	45	0	0	58	15	15	0	0	18	32	0	34	37	34	20	19	18	18	40	0	0	0	0	0	22	0	0	24	26	28	0	0
OS12T0616600-01	19	0	11	23	37	34	26	24	0	0	0	0	14	14	16	0	15	15	14	0	30	0	17	0	18	0	0	34	37	0	0	58	0	18	0	0	20	38	0	21	45	21	24	73	0	0	31	0
OS01T0252600-00	74	57	43	23	50	56	26	36	14	38	43	27	84	72	31	80	60	30	14	14	59	45	17	111	36	0	49	51	37	51	20	39	18	18	0	40	20	57	0	0	0	42	24	24	26	0	31	0
OS11T0199700-02	37	34	11	23	25	34	13	36	41	26	57	27	14	14	31	16	15	0	58	14	15	60	0	48	36	49	0	34	18	0	0	39	0	0	0	20	40	19	21	0	45	42	24	24	0	0	0	0
OS02T0709200-01	19	11	43	45	37	102	13	48	28	90	14	67	14	86	31	0	45	45	72	29	104	30	34	16	90	16	33	34	55	51	0	19	37	18	59	0	20	19	62	106	67	106	24	24	103	57	62	0
OS04T0488400-01	37	23	43	11	25	11	0	12	14	26	14	0	14	0	31	48	45	0	14	14	0	0	51	0	18	16	0	0	0	0	79	0	0	0	0	0	20	0	0	21	22	21	0	24	0	0	0	0
OS06T0338900-01	9	23	43	11	0	23	13	36	0	13	14	27	42	43	0	32	0	15	0	0	0	15	34	32	18	0	16	34	18	17	0	0	0	54	40	20	59	19	21	0	0	0	24	0	52	28	0	0
OS07T0479200-01	74	80	43	57	25	45	38	131	96	77	43	67	113	58	0	32	75	45	116	72	59	75	101	32	18	32	115	68	55	68	20	58	73	91	0	99	59	38	42	0	22	85	48	73	0	114	62	81
OS10T0577700-01	56	69	32	45	50	68	13	59	55	0	57	0	28	14	31	16	60	90	58	43	59	60	17	48	0	32	16	85	55	17	0	78	18	91	20	40	40	38	21	43	45	21	24	73	0	28	0	41
OS02T0504000-01	0	11	21	23	0	11	0	48	0	38	0	0	0	0	16	16	15	30	29	0	15	0	0	16	18	16	82	34	18	34	20	19	0	18	40	20	0	19	21	0	0	0	48	48	26	0	0	41
OS01T0838350-01	37	69	32	34	37	34	51	59	28	13	99	54	56	58	47	48	45	30	43	101	0	30	84	64	161	16	99	17	146	34	20	0	37	36	99	40	59	38	83	64	134	21	0	24	129	85	31	162
OS01T0908500-02	0	0	21	0	12	0	0	0	14	0	14	0	0	0	16	16	0	15	29	0	0	30	0	0	36	16	16	17	0	0	0	19	55	0	20	20	0	19	42	43	45	0	0	48	26	0	31	41
OS03T0769100-01	9	80	43	57	12	45	26	48	28	77	28	94	14	29	62	0	30	60	58	29	15	45	67	16	54	16	16	34	73	17	0	78	18	54	20	20	79	0	21	21	45	21	48	97	0	85	62	0
OS06T0129700-01	9	11	0	0	0	34	13	12	28	0	14	0	0	0	0	0	30	15	0	14	15	0	17	48	54	32	16	17	37	0	0	0	0	36	0	0	0	19	0	43	0	0	48	24	0	0	0	41
OS09T0467400-03	9	11	11	57	0	34	0	0	28	13	14	13	42	43	0	16	15	0	58	14	0	60	34	32	18	0	16	0	0	17	0	19	37	0	20	20	20	19	0	21	0	0	0	48	0	0	0	0
OS11T0295000-01	47	57	11	45	0	0	26	71	28	38	43	81	14	29	62	16	30	75	43	14	30	15	0	32	18	32	33	68	55	51	79	19	55	0	40	79	0	76	62	85	22	21	48	73	52	28	31	0
OS03T0719500-02	47	11	32	45	25	23	13	12	55	0	0	13	28	29	16	16	15	0	0	14	15	45	17	48	36	16	16	17	0	34	39	19	18	72	0	0	40	57	0	43	22	0	0	0	26	28	0	81
OS01T0970600-01	37	23	64	11	87	56	26	48	69	64	57	27	56	58	62	16	90	15	101	29	30	0	34	64	36	16	16	51	37	0	0	19	37	72	59	60	79	76	83	0	22	42	24	48	26	57	93	0
OS03T0694900-01	37	11	11	11	0	23	13	0	14	26	28	27	28	86	31	0	0	60	14	14	0	30	0	16	18	32	49	0	18	17	20	19	37	54	40	0	0	19	42	43	0	0	24	24	0	0	0	41
OS05T0409300-01	37	23	11	11	62	11	13	48	0	13	28	27	14	29	16	0	45	15	29	43	15	15	0	32	18	16	49	17	0	0	20	19	0	36	40	0	0	38	0	43	0	0	0	0	26	0	62	0
OS01T0141600-01	28	23	11	11	37	23	13	0	0	38	0	13	42	0	16	32	30	30	0	14	0	0	0	0	0	32	33	0	0	68	0	19	18	0	0	0	20	19	0	0	0	42	0	0	0	0	0	0
OS03T0378000-01	19	11	0	0	0	11	0	36	28	13	28	0	42	0	31	32	30	0	43	0	15	15	0	0	18	65	49	0	0	17	20	0	0	18	0	0	0	0	21	21	22	0	0	0	0	0	31	0
OS02T0220700-01	9	23	11	0	37	45	0	0	0	0	0	40	0	0	0	16	0	15	0	14	15	0	34	32	18	0	16	0	0	0	0	19	0	0	40	60	20	0	0	21	0	0	24	48	0	0	31	0
OS11T0148300-01	0	11	11	0	25	0	0	59	14	0	0	13	0	14	31	0	60	15	0	14	0	0	17	16	0	32	0	17	0	34	39	0	37	18	0	0	20	0	21	43	22	21	0	24	52	0	0	0
OS12T0566900-01	9	11	11	23	12	68	13	0	0	13	0	40	14	29	31	0	30	30	29	0	15	15	0	16	54	49	33	17	0	0	0	39	0	18	20	0	0	0	0	21	0	21	0	48	0	0	0	0
OS08T0134900-01	9	0	43	34	0	0	0	0	0	0	14	13	14	14	16	0	15	45	0	0	30	15	34	16	0	0	16	0	18	17	0	19	18	0	0	0	0	38	0	21	45	42	0	0	26	0	0	81
OS03T0568900-01	28	34	21	68	0	45	13	36	28	26	43	0	28	14	16	64	30	60	29	14	30	60	17	0	0	49	49	34	73	17	39	0	55	36	20	40	20	0	21	21	22	63	71	121	52	28	93	0
OS03T0143600-01	0	0	43	68	25	23	13	24	55	51	14	13	0	29	0	16	15	15	29	29	0	15	17	16	0	16	16	0	0	0	20	19	0	36	0	40	0	38	42	43	22	21	0	0	0	28	0	0
OS03T0376600-01	9	11	21	11	0	11	0	24	0	26	14	0	0	14	16	16	30	0	0	58	15	30	0	0	18	49	66	0	18	0	0	19	37	0	20	0	40	0	21	0	0	0	0	0	52	28	0	0
OS03T0819900-01	37	34	11	45	75	79	102	83	55	51	43	40	14	58	31	16	15	136	43	58	59	30	67	32	36	32	82	17	37	34	20	39	0	0	40	0	59	57	21	106	45	21	48	48	77	57	0	0
OS05T0243300-01	19	11	21	23	0	34	0	0	28	64	14	27	28	14	16	0	45	30	58	14	15	15	0	32	36	0	33	0	0	51	0	19	0	18	20	40	40	19	0	43	0	0	24	24	26	0	0	0
OS05T0270400-01	0	23	32	57	12	23	13	0	28	13	14	0	0	0	0	48	30	0	29	0	30	15	17	0	0	16	0	0	18	17	0	19	0	18	20	0	0	19	0	21	89	42	0	24	0	28	0	0
OS03T0242200-01	9	46	11	23	25	11	0	12	28	13	43	0	14	14	0	48	0	0	0	14	15	0	34	32	0	16	33	0	0	0	20	0	0	0	0	60	20	0	42	0	0	0	0	24	0	0	0	41
OS11T0580800-01	28	11	21	11	12	23	26	24	14	51	14	27	14	43	16	0	30	45	29	43	30	15	17	32	36	65	49	17	37	0	0	39	18	36	59	0	59	95	42	106	0	0	24	0	26	0	0	41
OS06T0633800-02	0	69	43	11	25	34	38	24	28	26	28	40	0	14	31	32	30	15	14	29	44	15	51	48	36	16	66	102	55	51	59	78	18	0	40	40	0	19	62	21	45	63	0	0	26	57	93	0
OS09T0530600-01	37	34	0	11	25	0	0	24	14	0	43	27	14	29	31	16	60	15	14	0	30	30	0	32	18	32	16	17	0	17	0	0	0	54	0	20	0	19	0	0	0	0	24	48	0	0	31	0
OS01T0819900-01	19	34	43	68	62	45	13	71	28	26	0	27	70	14	47	16	60	30	72	14	30	15	34	0	72	32	16	51	0	34	79	0	18	18	40	60	40	38	21	0	89	42	48	24	52	0	31	0
OS06T0600700-02	47	34	21	0	25	23	13	12	0	0	14	27	0	29	31	32	15	15	0	0	0	30	0	16	0	16	0	0	37	0	0	0	0	0	20	0	20	0	0	21	22	0	24	0	0	57	62	0
OS09T0378300-01	0	0	11	0	0	23	13	12	0	38	14	13	0	0	0	0	30	30	14	0	30	15	17	0	18	0	16	0	18	17	0	0	55	72	0	0	20	0	42	0	22	0	0	48	0	0	0	41
OS10T0555600-01	0	11	43	0	0	0	26	12	28	0	28	27	14	43	16	16	15	0	29	29	30	15	0	0	0	16	0	0	0	17	0	0	37	0	0	20	20	0	0	43	0	21	48	24	26	0	62	0
OS05T0537100-00	19	11	0	11	0	23	38	36	0	0	0	0	28	0	16	16	15	0	0	43	0	0	0	0	0	16	16	51	0	68	0	0	0	0	0	20	20	19	21	0	22	21	0	48	26	0	31	0
OS08T0431300-01	37	0	21	23	25	34	0	0	0	0	0	0	14	0	16	16	15	15	0	0	0	45	34	16	0	65	16	17	0	0	0	19	0	0	0	0	40	19	21	21	22	42	24	48	26	0	0	0
OS10T0516200-00	19	46	11	11	25	0	26	24	14	13	14	0	0	0	47	0	15	0	14	0	0	0	17	32	0	32	0	0	18	17	39	19	0	0	40	0	20	38	21	21	0	63	0	0	52	0	0	0
OS04T0397100-02	37	11	43	0	12	0	26	12	14	13	14	40	0	29	31	16	15	45	29	43	15	30	84	16	54	49	33	34	55	85	39	0	55	36	20	20	0	19	0	64	67	42	0	24	26	0	31	0
OS01T0504100-01	28	23	75	34	125	45	26	48	55	128	170	40	70	43	31	16	30	90	130	43	89	45	51	64	18	97	49	17	18	34	20	19	110	54	119	0	59	19	42	64	89	21	24	48	26	0	0	81
OS08T0177700-01	9	11	21	45	0	34	0	24	41	26	28	13	42	43	31	64	30	30	58	14	30	45	67	16	18	0	16	17	92	68	20	58	18	18	0	40	20	19	62	21	45	0	0	48	0	0	31	0
OS01T0357900-01	19	23	0	11	37	11	0	24	14	26	14	0	0	14	31	0	30	45	0	14	59	0	17	16	0	0	0	17	18	0	59	39	0	36	0	40	0	0	21	21	0	0	0	24	0	0	31	0
OS02T0184100-02	47	23	21	34	50	11	38	24	0	38	28	27	28	14	62	48	0	60	29	0	15	60	0	64	54	32	16	34	18	17	59	58	0	54	40	79	79	19	104	64	45	42	0	48	26	28	0	41
OS04T0663300-01	47	34	11	11	37	79	0	36	14	90	28	40	0	29	47	0	15	45	43	58	44	45	17	32	72	16	49	17	55	102	20	0	18	91	0	40	20	19	21	21	67	42	71	48	0	28	31	81
OS04T0521800-01	9	23	11	23	50	56	77	36	28	26	14	0	42	29	0	32	15	60	14	14	30	0	17	16	36	16	66	17	37	0	0	58	55	36	0	20	20	38	0	21	0	21	48	0	26	28	0	0
OS04T0556300-01	28	23	32	11	12	0	0	36	0	26	14	0	14	0	0	32	30	0	0	29	0	15	0	0	0	32	16	0	0	17	39	39	0	18	20	40	20	38	0	21	45	0	24	48	0	0	0	0
OS02T0182500-01	28	0	11	0	0	34	13	24	41	26	0	0	0	29	16	16	0	15	14	43	44	0	17	0	36	0	16	0	0	0	0	0	0	0	0	20	59	19	21	43	22	21	24	24	0	0	0	41
OS08T0471900-01	65	46	54	80	37	147	77	48	28	38	28	27	0	43	47	48	60	0	58	29	30	75	101	48	36	32	16	102	73	119	39	78	0	54	0	99	40	19	42	64	22	42	0	24	26	57	31	41
OS03T0209000-01	0	23	21	0	0	23	13	12	28	26	14	13	14	0	31	16	15	0	0	58	15	0	0	0	0	16	0	34	0	51	59	0	0	18	0	0	40	0	42	0	0	0	0	24	26	0	0	0
OS01T0692700-01	37	23	54	45	12	0	13	0	14	13	14	13	14	29	16	32	15	30	29	14	44	0	17	0	54	0	16	68	55	0	20	78	55	54	40	60	20	19	42	21	22	42	95	24	0	28	0	0
OS03T0341100-01	19	34	43	80	75	102	51	83	55	115	28	94	84	43	16	16	120	0	43	43	89	75	101	48	18	162	82	68	128	152	39	78	237	72	79	0	40	95	125	21	45	63	48	145	155	57	31	81
OS01T0220300-01	0	11	11	11	0	11	0	24	0	38	0	13	28	14	0	0	30	0	14	14	0	30	51	0	0	0	49	34	18	34	20	0	37	36	0	40	0	19	0	0	0	21	48	24	26	0	0	0
OS02T0829900-01	47	46	43	34	25	0	38	36	28	13	57	27	28	14	31	32	60	15	0	29	15	15	51	16	72	16	33	17	37	34	20	0	0	109	40	40	20	0	42	21	0	0	0	24	26	57	93	81
OS02T0208900-01	19	23	0	45	50	0	0	12	28	38	0	13	28	14	0	0	0	30	0	43	15	15	17	32	36	0	33	34	0	34	20	0	18	0	0	20	0	0	0	0	0	21	0	0	0	0	0	0
OS04T0525900-01	19	34	75	23	25	11	51	83	55	13	28	27	0	43	16	48	45	60	29	14	15	45	0	64	36	16	33	17	37	68	39	0	18	36	20	20	40	38	62	0	22	0	48	24	0	0	0	81
OS10T0423000-01	28	0	54	45	62	23	38	71	41	26	28	0	14	0	0	32	30	30	29	14	30	15	17	32	54	16	0	17	55	51	79	19	55	36	40	0	59	38	21	64	67	42	71	48	0	28	0	41
OS05T0224800-01	9	11	43	11	0	0	13	0	28	13	14	0	0	0	16	16	15	15	87	0	15	15	0	32	36	0	33	0	37	34	0	0	0	0	0	60	0	0	21	0	0	0	0	0	0	28	0	0
OS11T0100100-01	9	0	32	34	25	0	0	24	28	0	28	40	0	29	47	0	30	75	14	14	15	15	0	16	0	0	16	0	18	0	0	0	37	0	0	0	20	19	21	21	0	0	24	24	0	0	0	41
OS12T0617400-01	19	23	11	34	0	11	13	24	14	13	0	0	0	0	0	0	0	0	0	14	30	15	0	16	0	49	0	0	0	68	39	0	18	18	0	0	20	19	0	0	0	0	48	24	26	0	62	0
OS11T0158400-01	121	114	86	80	62	90	179	202	55	0	57	40	42	58	62	32	90	90	87	87	89	90	135	64	125	65	82	119	146	34	20	58	73	54	79	79	59	57	104	0	45	21	48	145	77	114	93	0
OS06T0659300-01	28	11	32	11	12	11	0	36	41	13	0	40	0	43	0	16	45	15	14	14	15	0	51	0	54	16	0	17	0	17	39	0	0	18	20	20	20	0	21	0	0	21	24	0	0	28	62	81
OS06T0593100-01	19	11	0	0	37	11	13	24	41	26	57	13	42	58	0	0	15	60	29	14	15	15	0	32	54	32	16	17	37	68	20	0	0	18	0	20	40	0	0	21	22	0	24	24	0	28	0	0
OS01T0742500-01	56	80	54	91	75	56	26	107	124	90	28	81	70	72	31	128	60	45	87	0	118	60	152	64	54	162	99	34	37	51	79	19	55	54	139	0	79	95	42	106	22	106	24	48	129	28	0	41
OS02T0817000-01	37	34	11	0	37	45	64	12	28	38	71	54	14	29	16	48	15	30	29	43	44	15	17	32	36	32	16	17	0	0	20	19	37	0	0	0	0	19	42	0	45	21	24	48	0	57	0	0
OS04T0433200-01	19	23	11	0	37	11	13	0	0	13	0	54	14	29	16	16	0	30	14	43	44	0	0	16	0	0	0	0	0	34	20	19	18	0	20	0	0	57	0	43	0	42	24	0	26	0	0	0
OS01T0314100-01	28	46	21	11	12	23	0	24	14	13	14	27	28	29	47	16	15	0	0	14	15	0	0	16	0	16	16	17	0	0	0	0	0	18	0	0	20	57	21	21	0	0	24	0	26	0	31	162
OS05T0117864-01	28	11	21	23	0	23	13	48	14	13	0	13	14	29	0	0	15	30	0	29	15	30	0	16	36	81	49	17	55	17	20	19	55	54	20	20	20	0	0	21	0	21	0	73	0	0	0	0
OS11T0657100-01	47	0	32	80	62	45	51	36	28	26	14	40	56	14	62	16	45	75	14	14	30	15	17	32	54	81	33	68	37	17	0	39	18	18	59	40	20	0	104	21	22	42	119	48	0	0	0	41
OS10T0563400-01	28	11	32	23	0	11	0	0	0	0	0	13	14	14	62	0	0	15	0	29	0	0	34	0	18	0	16	0	18	0	0	0	0	36	0	0	0	0	42	21	0	0	24	0	26	0	0	81
OS04T0399000-00	0	11	11	80	12	56	90	59	14	64	43	13	28	29	62	0	45	75	58	43	30	60	34	32	36	16	165	51	18	119	39	19	37	36	20	40	59	57	42	21	0	42	24	48	26	28	0	0
OS03T0417800-01	19	0	11	0	25	23	0	12	14	13	28	40	0	14	16	32	15	45	14	0	30	30	34	16	0	0	0	0	55	17	59	19	73	36	20	0	40	57	21	21	0	0	24	24	0	0	31	0
OS09T0568100-00	19	34	54	57	0	34	13	36	0	13	14	27	42	58	16	0	30	15	14	29	15	15	17	80	18	16	33	0	55	17	39	0	18	72	0	20	20	57	0	85	22	0	24	24	0	0	31	41
OS03T0342900-04	37	0	0	0	0	11	26	0	0	0	0	40	0	14	0	0	0	30	0	29	30	45	0	16	0	65	0	0	37	0	0	0	0	0	0	0	0	38	0	21	22	0	0	24	0	0	0	0
OS01T0816400-02	28	46	21	57	25	23	13	24	28	38	28	13	28	29	16	16	15	0	14	29	30	60	17	0	18	16	16	0	18	68	0	19	0	36	40	99	0	57	42	43	89	85	71	48	26	0	0	41
OS12T0163400-01	56	46	54	34	25	56	51	48	41	26	43	13	0	72	47	16	15	0	29	14	44	60	17	48	18	49	0	17	18	34	59	19	0	54	0	0	20	76	21	64	22	42	0	24	0	57	31	41
OS02T0567000-01	19	23	86	57	12	11	64	71	14	13	28	67	42	14	47	16	60	45	29	58	44	60	51	48	18	32	33	34	0	51	39	78	37	18	0	60	0	76	21	64	22	42	95	48	129	57	0	0
OS07T0123300-01	9	11	11	23	37	34	0	36	28	13	0	0	0	0	16	32	0	30	72	29	0	15	17	48	0	0	16	0	18	0	0	19	37	18	0	20	0	0	42	21	0	21	48	0	26	28	31	0
OS04T0531700-01	19	11	0	0	37	11	0	12	28	26	14	0	42	14	16	48	45	60	14	29	30	60	34	16	0	65	33	34	18	51	20	19	18	72	20	40	20	57	0	0	22	42	24	0	0	28	0	81
OS06T0529800-01	0	0	0	0	0	23	0	36	0	0	14	27	14	0	0	0	0	15	43	0	15	30	0	32	36	0	0	0	0	17	0	0	0	0	0	0	20	0	0	64	45	21	0	48	0	0	0	0
OS09T0413100-01	9	34	11	34	25	11	38	12	0	13	28	40	28	14	0	32	15	30	14	0	44	15	17	48	0	32	33	0	55	68	39	0	18	18	0	0	40	57	21	0	0	0	0	24	26	28	0	0
OS01T0959800-01	0	0	21	34	12	11	0	24	14	0	14	0	14	0	47	16	30	30	0	0	15	0	0	16	0	0	0	0	37	0	0	39	0	0	0	20	0	19	42	0	0	0	0	48	26	57	0	0
OS01T0847200-02	93	34	43	45	12	23	64	12	55	26	71	54	28	43	47	16	0	60	29	29	15	0	17	80	36	0	66	0	110	17	20	39	37	18	20	0	20	19	42	43	22	63	71	24	52	28	93	0
OS03T0407000-01	19	23	11	11	25	34	38	36	41	26	28	27	84	14	0	32	0	30	29	0	44	45	0	0	18	16	16	17	18	85	39	19	0	0	0	60	40	19	42	21	22	21	0	24	0	0	0	41
OS02T0815000-00	56	46	43	34	50	45	90	71	28	115	57	67	0	29	47	32	75	75	29	87	89	45	17	48	125	162	148	119	37	85	39	19	110	199	20	79	40	57	62	85	112	63	48	73	77	28	0	0
OS01T0144700-01	28	46	0	11	37	11	13	12	28	13	14	27	14	29	16	0	15	0	43	14	0	15	17	16	0	65	0	0	0	34	0	0	0	36	0	40	0	19	0	43	0	21	0	48	0	28	0	41
OS04T0663100-01	28	34	43	23	25	56	77	36	28	26	28	54	0	29	62	16	0	0	29	14	0	0	0	48	0	16	33	51	0	17	20	19	18	36	40	20	0	38	21	43	22	21	24	0	77	28	31	0
OS09T0510000-01	9	34	64	11	25	45	26	48	14	26	0	54	0	29	16	16	30	15	14	43	30	0	67	48	54	0	33	17	18	17	39	19	73	0	40	20	0	19	62	21	22	0	48	48	0	0	31	81
OS03T0833700-01	28	11	0	0	0	11	26	12	0	0	0	0	70	29	16	16	0	15	0	14	15	0	0	16	0	32	49	0	0	85	20	0	0	0	0	0	20	0	21	0	0	0	24	0	26	0	31	0
OS10T0198600-01	19	23	11	45	0	23	38	48	0	26	28	13	14	14	0	16	0	30	29	0	0	0	34	32	0	81	33	0	18	0	0	19	37	18	0	20	20	38	21	21	0	0	0	24	26	0	0	0
OS02T0731300-01	37	69	21	0	37	11	13	24	55	26	14	40	28	43	0	0	30	75	43	14	30	30	17	16	18	32	16	34	18	0	0	0	18	0	20	20	40	0	0	21	22	21	48	48	0	0	0	0
OS05T0126200-01	9	0	0	11	0	11	26	0	41	26	0	0	14	0	0	32	0	15	14	0	0	0	0	16	18	16	33	0	37	34	0	0	18	36	0	20	20	57	0	0	22	0	0	48	52	0	0	0
OS05T0558400-01	47	11	32	80	62	23	0	12	55	51	28	54	84	43	47	0	60	30	43	14	30	15	34	80	0	0	49	68	55	51	39	19	18	54	59	40	40	57	42	85	89	21	48	170	26	0	62	41
OS07T0677400-00	28	0	43	0	37	11	26	24	28	26	14	0	42	29	47	32	15	0	0	14	30	45	17	80	36	0	0	0	37	34	59	19	37	0	20	20	0	0	21	21	22	0	24	24	26	28	0	0
OS03T0266700-01	28	0	0	0	12	0	13	24	0	0	14	0	14	14	31	16	15	0	29	0	15	60	17	0	0	0	0	0	0	34	20	0	37	18	0	20	20	0	21	0	45	0	24	0	52	57	31	0
OS01T0908400-01	28	0	43	11	37	34	26	36	41	51	14	27	0	0	31	0	0	45	29	14	0	15	34	32	36	16	66	34	37	17	0	19	18	18	79	20	0	19	42	43	0	21	48	24	0	0	31	0
OS06T0286375-00	0	0	0	23	12	34	0	12	0	0	14	13	14	29	0	0	30	30	0	0	30	0	0	0	0	32	16	0	18	0	0	0	37	0	40	20	20	38	0	21	0	0	0	0	52	28	31	41
OS03T0757100-00	47	11	11	11	12	11	26	0	0	0	43	0	42	0	16	0	30	30	29	0	0	0	34	32	0	16	0	0	0	17	39	0	0	0	20	0	0	19	0	21	22	0	0	0	0	57	31	0
OS08T0550000-00	0	0	21	0	0	23	13	24	0	13	0	27	0	0	0	32	15	15	72	14	15	0	0	32	0	0	0	17	0	17	0	0	0	18	0	0	20	76	0	0	0	63	0	24	0	0	0	0
OS02T0126600-01	37	11	0	11	37	0	13	12	28	0	57	0	42	14	16	16	45	15	14	14	30	0	0	32	54	0	49	34	18	17	20	0	37	18	0	20	0	0	42	21	22	21	0	73	26	0	0	0
OS05T0565400-01	9	11	21	23	12	11	38	12	0	13	14	27	0	0	16	16	0	0	14	0	0	30	51	16	0	0	82	0	18	34	0	19	18	0	0	0	20	0	0	43	0	0	0	73	26	0	0	0
OS01T0815700-01	65	34	21	34	62	45	38	59	14	90	14	27	84	72	31	48	15	30	29	43	44	45	17	0	90	49	66	17	110	34	20	0	73	54	0	40	40	95	62	21	89	63	0	24	26	85	31	0
OS11T0629300-01	19	34	43	23	0	34	26	24	14	38	14	27	0	14	0	0	45	30	29	0	30	0	17	16	36	0	0	17	37	68	39	0	55	18	20	20	59	19	21	0	22	0	24	48	26	0	62	0
OS11T0433200-01	28	46	64	91	37	68	64	83	14	51	0	67	42	29	94	32	60	45	29	58	15	15	17	96	18	65	99	17	18	34	59	19	73	0	59	0	79	19	62	43	22	63	48	121	103	28	62	0
OS10T0498000-01	19	0	11	11	12	0	0	12	28	38	0	13	14	0	16	0	15	15	14	14	0	30	34	0	18	0	0	0	0	0	59	0	55	18	0	0	40	0	21	0	0	0	71	24	26	0	0	41
OS03T0844100-01	19	0	21	11	0	34	38	12	69	0	43	13	14	29	0	32	15	0	14	14	15	15	17	16	18	16	16	51	0	17	0	39	0	18	0	0	0	0	83	21	45	0	24	0	0	0	0	0
OS01T0232800-01	28	11	32	23	37	23	13	12	28	13	14	13	0	0	16	0	30	45	14	29	0	30	0	16	36	0	16	17	37	0	0	0	0	36	20	0	40	0	0	21	0	0	48	24	0	0	0	81
OS09T0542100-01	47	0	43	34	25	90	38	119	55	77	71	54	42	14	62	16	75	15	14	14	30	45	51	32	54	49	16	51	92	51	59	58	18	36	20	40	99	19	0	21	45	63	48	0	77	28	0	0
OS03T0143400-01	9	23	11	0	12	11	0	36	28	0	0	0	0	14	62	0	45	0	0	0	0	15	34	32	18	16	33	0	0	0	0	0	55	0	0	0	0	19	21	21	22	42	0	24	0	0	0	0
OS06T0594400-02	168	103	21	57	100	124	102	12	220	282	114	349	127	187	47	80	195	166	43	58	385	75	135	80	251	81	197	136	55	51	39	78	73	308	416	60	79	152	42	149	89	63	143	48	77	142	31	41
OS01T0610400-01	0	23	21	11	0	34	0	12	14	0	14	13	0	29	16	0	15	15	0	0	44	0	0	16	18	16	0	17	0	0	0	0	37	0	20	0	40	19	21	21	0	127	0	0	26	28	31	41
OS12T0580300-01	9	0	0	0	50	0	26	12	0	13	0	0	0	0	16	32	30	30	29	43	0	15	17	32	0	0	0	0	0	0	0	0	37	0	40	0	20	0	0	0	0	0	0	24	0	0	31	41
OS10T0184300-01	9	34	11	0	0	45	26	0	14	13	0	0	0	0	0	0	15	15	29	0	15	45	0	16	0	32	16	34	37	51	0	19	0	0	40	20	0	0	0	0	45	21	24	24	0	28	0	0
OS03T0569900-01	9	0	0	0	0	0	0	12	41	13	0	0	28	0	0	16	15	15	29	14	15	30	0	16	18	0	33	0	0	51	39	0	37	18	0	20	0	0	0	21	0	0	95	0	0	0	0	0
OS06T0308000-01	28	80	75	57	62	34	90	24	55	26	99	107	28	86	62	64	15	45	116	29	178	90	67	80	18	65	165	85	92	119	59	97	91	91	79	119	40	76	83	0	45	106	71	0	52	85	62	0
OS03T0789200-01	0	46	11	34	0	11	13	0	14	38	14	40	28	14	16	0	0	30	0	14	0	15	0	16	0	16	0	0	37	17	20	58	18	18	0	40	40	19	42	85	22	0	48	24	26	0	31	0
OS02T0280700-01	19	34	0	11	0	11	26	0	0	13	0	27	14	14	0	0	0	30	0	14	30	0	0	32	54	32	16	17	0	34	0	19	0	36	20	0	20	0	0	43	45	42	0	0	0	28	0	0
OS03T0430400-01	9	46	11	34	37	34	38	12	0	64	0	13	14	0	0	32	0	15	14	14	0	30	34	16	0	32	0	17	18	0	39	19	0	0	20	0	20	19	21	0	0	0	0	48	0	0	0	41
OS03T0161500-01	19	23	21	34	0	11	13	36	55	26	14	27	14	14	47	0	15	0	14	58	15	0	0	16	0	16	16	0	0	34	0	39	18	18	0	0	0	0	62	0	22	42	24	0	0	0	0	0
OS04T0417800-01	9	23	11	0	12	23	0	12	55	0	0	0	28	0	31	0	15	15	0	0	0	0	17	0	0	32	0	0	18	17	20	0	18	0	0	20	0	0	0	0	45	21	48	24	0	0	31	81
OS05T0384800-01	37	57	32	11	0	0	26	24	55	38	28	0	70	29	16	16	45	45	14	43	0	45	17	16	54	49	0	68	37	0	20	19	18	36	40	40	0	38	42	21	45	42	24	0	0	28	31	0
OS01T0857400-01	19	11	32	34	62	23	38	0	55	0	28	40	28	29	31	32	15	15	43	14	30	15	51	48	36	49	0	17	37	51	20	0	37	54	20	79	0	95	42	21	45	0	0	48	77	57	0	41
OS08T0430000-01	28	46	64	45	0	0	13	36	41	51	43	13	42	29	16	16	15	30	29	58	44	60	17	32	54	16	33	85	37	34	39	19	37	72	40	40	59	57	42	0	67	0	24	24	0	0	0	0
OS04T0660200-01	28	23	43	68	50	45	26	36	41	26	57	13	28	14	31	32	0	30	29	0	59	0	34	16	18	16	16	51	55	51	0	58	37	0	0	20	20	38	21	21	22	21	0	0	0	28	0	0
OS02T0700000-01	0	0	21	45	12	0	13	12	0	38	14	13	14	14	0	0	30	15	29	0	0	15	34	32	0	0	0	17	37	51	20	19	0	0	0	20	40	19	0	0	22	0	48	48	0	0	0	41
OS07T0633800-01	0	11	43	34	37	45	26	71	28	38	14	13	56	14	0	16	30	30	29	14	15	15	17	32	36	49	33	0	73	68	20	0	37	18	20	40	20	0	0	21	45	106	48	121	77	0	31	41
OS12T0480100-01	84	80	32	11	37	34	38	24	41	13	28	0	70	29	16	64	15	30	14	29	44	30	51	32	54	0	16	17	18	17	59	19	18	72	40	20	99	0	0	64	45	21	0	73	26	0	31	0
OS12T0198000-01	19	0	0	11	0	11	26	0	14	26	14	40	14	14	31	32	45	15	0	14	15	0	0	32	36	0	0	34	0	0	39	19	18	0	0	20	20	38	42	0	22	0	0	73	0	0	0	0
OS01T0860800-01	0	0	11	11	0	45	0	36	0	26	0	0	28	0	0	32	15	0	0	14	15	15	17	16	36	16	16	0	18	17	39	39	0	72	0	0	20	19	42	21	45	21	0	24	0	0	0	41
OS04T0692000-02	28	11	32	45	0	23	13	12	0	13	14	0	14	43	47	0	15	30	29	58	44	45	17	16	0	0	16	17	18	34	20	19	0	0	20	99	40	38	0	0	0	21	0	24	26	28	0	0
OS12T0163800-01	28	0	32	34	0	45	13	48	28	13	0	13	0	14	0	32	30	15	0	29	30	0	17	16	18	16	66	34	0	34	0	58	0	18	0	40	0	57	21	21	22	21	24	48	26	28	62	0
OS10T0325400-01	0	0	11	23	0	0	0	12	41	0	43	0	0	0	0	0	15	0	29	0	15	30	34	0	0	0	0	34	18	51	0	0	18	0	0	0	0	57	0	0	0	0	0	24	0	0	0	41
OS04T0521100-01	9	23	54	34	75	11	13	36	14	38	71	27	14	0	0	16	30	45	14	29	59	30	34	0	36	32	16	17	37	0	59	39	18	72	40	40	59	57	42	21	22	0	24	73	0	57	0	0
OS01T0612800-01	19	23	0	0	50	23	26	24	28	13	14	40	0	14	31	32	30	60	14	14	44	60	34	64	18	65	49	17	128	85	20	19	37	72	20	20	20	19	104	21	67	63	0	24	77	0	0	41
OS01T0511200-01	9	11	21	45	0	11	0	12	0	26	14	13	0	29	31	0	0	0	58	29	0	0	0	16	36	32	16	34	0	17	20	19	37	36	0	0	20	0	0	0	0	42	48	24	26	0	0	0
OS04T0660500-01	0	34	0	23	25	11	0	0	14	13	14	0	14	14	0	16	0	60	14	14	44	15	17	0	0	0	33	0	0	17	0	0	0	0	20	0	40	0	0	0	22	42	0	24	77	0	31	0
OS10T0521600-01	0	0	0	23	0	34	0	59	41	0	0	27	28	0	0	0	30	15	0	0	0	15	17	16	36	0	16	17	18	17	20	19	37	18	0	0	20	19	0	0	0	0	24	24	0	57	0	41
OS06T0661766-00	47	23	43	34	37	34	26	48	0	64	0	81	42	0	0	48	15	60	43	14	44	30	34	64	36	65	49	34	55	68	39	19	55	18	20	20	40	57	42	64	22	127	0	24	52	142	31	0
OS02T0137400-01	19	23	21	34	12	11	0	12	28	0	14	40	14	43	0	16	15	30	14	29	15	0	17	0	0	32	33	51	18	34	20	19	55	72	20	40	40	38	42	0	0	106	71	0	52	28	0	41
OS11T0133600-01	37	11	32	11	12	34	13	24	28	0	14	27	56	14	16	32	30	0	0	43	15	30	0	48	54	16	0	0	0	17	0	0	0	0	0	20	20	0	0	0	0	0	0	24	26	0	0	0
OS12T0498500-01	37	69	43	45	37	102	51	71	14	64	0	40	56	72	47	64	30	15	72	87	30	60	135	111	107	16	33	68	37	68	0	0	55	72	139	99	59	38	0	21	45	63	48	48	103	28	31	41
OS07T0646100-00	9	23	21	11	0	23	0	0	0	38	0	0	0	14	0	0	30	45	0	43	0	30	34	0	0	0	0	51	0	0	20	0	0	18	20	0	0	0	21	0	0	0	0	24	0	0	31	41
OS05T0427800-00	19	11	32	11	25	11	13	24	14	0	0	13	28	14	94	32	30	0	0	0	0	0	17	0	18	0	0	17	0	17	20	19	0	18	0	20	0	0	0	0	45	0	0	48	0	0	62	0
OS02T0321800-01	0	11	0	11	25	23	0	24	0	0	0	0	0	0	0	32	30	15	0	0	44	15	0	0	0	16	49	0	0	51	0	19	0	0	0	20	0	0	0	0	22	42	24	48	26	0	0	0
OS02T0802200-01	19	0	11	34	25	34	38	24	28	0	14	0	42	14	16	0	45	15	29	14	15	0	17	0	36	16	0	17	0	17	0	39	18	18	20	0	0	0	62	0	0	21	0	24	77	0	0	41
OS11T0131100-00	0	23	0	34	0	45	26	0	28	51	28	0	0	14	0	0	0	0	58	0	0	15	17	0	18	0	33	0	18	17	20	0	37	0	0	0	20	0	21	0	0	21	24	24	0	0	0	0
OS12T0197900-01	37	11	0	0	12	23	0	12	41	38	0	13	28	29	0	16	45	0	58	0	0	30	0	0	18	0	16	0	37	17	0	39	0	18	20	0	0	19	0	0	0	21	24	0	0	28	31	0
OS03T0211100-01	28	0	21	0	12	11	13	24	0	13	28	40	28	0	0	0	30	15	43	14	0	0	34	16	36	16	0	0	0	17	20	0	73	0	0	20	0	19	42	21	0	0	48	24	0	0	0	0
OS08T0187500-01	47	80	11	23	12	45	64	83	28	26	14	27	42	29	31	128	75	0	29	72	44	45	34	16	18	49	16	68	37	119	98	19	18	54	59	60	119	0	83	43	22	42	0	24	77	57	0	41
OS04T0162100-01	19	34	32	0	12	34	13	12	14	13	0	0	0	0	16	0	15	30	14	14	0	15	17	0	0	0	33	0	0	0	0	0	37	0	20	0	0	0	42	43	0	0	0	73	0	0	31	41
OS10T0545000-01	9	11	21	45	12	23	64	12	14	13	0	40	14	0	16	16	0	45	58	14	30	15	17	16	36	0	33	0	18	17	0	0	55	18	59	40	0	19	21	43	0	21	71	0	0	0	31	0
OS01T0599550-00	9	0	21	57	0	0	13	0	0	26	0	13	0	29	0	0	0	45	72	0	44	0	0	0	0	0	16	0	0	0	20	0	0	36	20	0	0	38	0	0	22	0	0	0	0	0	0	0
OS07T0571100-02	56	34	11	23	50	11	13	95	14	26	14	13	70	29	16	112	90	45	72	14	30	45	101	48	0	81	33	17	73	17	39	39	18	54	59	119	40	57	21	85	67	63	0	24	52	0	62	122
OS04T0693300-00	9	0	11	23	0	34	13	24	14	13	0	13	0	86	0	0	15	15	0	0	15	0	0	0	36	0	16	17	0	17	0	0	0	54	99	0	0	0	0	0	22	0	0	0	0	0	0	0
OS04T0540500-01	19	0	21	23	0	23	0	48	14	0	0	27	28	0	0	16	15	60	29	29	30	30	17	0	0	65	33	0	18	17	0	0	37	18	20	20	0	38	21	0	22	0	48	24	26	28	0	0
OS04T0611500-01	9	34	21	0	0	0	0	24	0	0	0	0	0	14	0	0	30	15	29	0	0	0	0	0	0	16	16	0	0	68	0	0	37	36	0	0	40	0	21	0	0	0	0	48	26	28	0	0
OS05T0209600-01	56	0	0	11	12	23	26	0	0	26	43	27	0	29	16	0	0	15	14	0	44	0	0	32	0	0	33	17	18	0	0	0	0	0	0	0	20	0	0	0	45	21	0	24	26	0	31	0
OS05T0199100-01	19	57	32	11	37	11	51	24	14	38	71	13	56	29	62	64	60	60	14	14	15	45	0	48	18	32	0	85	37	17	59	39	37	36	20	20	20	0	62	21	22	0	0	0	0	28	93	41
OS03T0773700-01	19	11	0	45	12	11	51	0	0	0	28	0	14	14	31	16	45	15	58	14	0	15	17	16	18	49	16	34	37	17	20	39	0	0	0	40	0	0	0	0	22	0	0	0	0	0	0	0
OS07T0677300-01	28	0	11	45	12	11	38	0	14	26	28	13	14	0	0	0	15	0	0	14	15	0	0	0	0	0	0	0	18	17	0	19	0	0	40	20	59	0	42	0	0	21	48	0	52	0	0	0
OS03T0314800-01	37	69	32	57	12	23	51	24	14	13	43	13	28	29	47	32	0	45	14	0	30	60	34	48	72	49	66	51	0	34	0	19	0	72	20	40	0	38	0	43	22	85	24	0	26	28	31	41
OS12T0297500-01	37	57	54	34	12	90	51	12	14	38	28	27	0	43	31	16	15	15	0	43	30	30	0	96	72	65	33	34	18	68	59	97	37	18	20	119	40	19	21	0	22	63	24	24	0	28	0	41
OS07T0166600-01	9	0	21	0	0	23	13	12	0	38	0	13	70	14	0	0	0	15	14	14	15	15	0	32	0	49	33	0	0	0	0	19	0	18	20	0	0	19	62	43	0	21	24	0	0	28	0	41
OS02T0283800-01	9	23	0	23	25	11	13	48	41	26	43	13	28	0	31	0	0	0	14	0	0	15	0	0	0	0	16	0	0	34	39	0	0	0	0	0	0	0	21	21	0	21	0	0	26	0	62	0
OS01T0666900-00	37	34	11	45	0	11	51	24	14	51	14	54	42	72	16	16	15	45	29	87	44	30	0	16	72	114	49	51	18	68	20	19	18	91	20	40	20	57	21	21	45	0	24	24	77	0	0	0
OS07T0558800-01	0	0	21	11	25	56	0	59	0	0	0	13	28	29	0	0	15	15	43	0	30	0	34	0	18	32	33	0	18	34	0	19	18	18	20	0	40	19	21	0	0	21	24	0	0	0	31	0
OS09T0423800-01	19	0	21	23	25	23	26	12	14	13	0	13	42	14	31	16	15	15	29	14	0	0	0	16	18	0	49	17	0	102	0	0	55	72	40	0	20	19	0	21	0	21	0	0	26	28	0	0
OS10T0350800-01	47	57	21	34	0	45	38	48	14	51	28	13	84	14	0	80	45	45	72	116	15	15	34	32	72	16	49	17	37	85	39	58	18	18	40	60	0	95	62	64	45	85	0	24	26	28	62	0
OS01T0178100-01	9	11	43	0	12	11	0	48	28	0	28	13	0	14	0	0	15	0	14	14	15	0	17	32	0	16	33	0	0	34	20	0	18	0	20	0	0	38	0	0	45	0	71	0	0	0	31	41
OS01T0655300-01	0	23	11	11	12	23	38	36	14	13	0	0	28	43	16	32	0	60	14	14	15	15	0	16	18	0	0	17	0	0	0	0	18	54	0	0	0	19	104	0	22	21	0	24	26	0	31	0
OS01T0752700-01	47	0	11	0	12	23	13	48	0	13	0	13	14	14	16	0	60	30	14	0	0	15	17	0	18	0	16	0	55	68	0	0	18	18	0	20	0	19	21	21	22	0	24	73	0	28	0	0
OS07T0211200-01	28	11	32	34	12	45	13	12	0	0	14	13	56	0	16	16	15	30	14	14	0	0	17	0	0	65	33	17	55	34	79	0	18	18	0	40	20	19	0	21	22	42	0	0	26	0	0	0
OS02T0777100-01	47	34	64	45	37	56	13	36	55	13	43	27	14	14	0	16	60	45	29	0	0	0	0	32	36	65	0	34	37	51	20	39	37	18	40	40	40	19	83	64	0	63	24	24	0	28	62	41
OS04T0617600-01	19	0	11	23	25	23	38	12	28	26	43	27	0	43	16	16	45	30	58	14	15	0	0	16	0	32	0	17	18	0	59	39	37	0	20	0	20	19	0	21	0	21	48	73	0	0	31	0
OS02T0711400-01	19	23	32	23	0	23	26	0	0	26	14	27	0	14	31	0	15	30	14	29	44	75	0	16	18	32	16	17	18	34	0	19	37	54	0	60	20	0	42	0	22	0	0	0	26	0	0	0
OS10T0343100-01	121	103	43	91	50	135	115	48	124	51	71	27	127	29	125	112	45	45	58	58	30	105	17	32	18	97	82	119	18	119	158	58	91	54	59	99	20	171	42	43	67	21	24	0	103	57	31	0
OS09T0297000-01	19	23	11	45	50	23	0	36	28	13	71	27	70	14	0	16	60	30	14	29	15	15	17	48	18	32	33	17	0	0	20	58	0	72	0	20	20	19	21	0	45	21	48	24	26	0	124	0
OS11T0433500-01	56	11	21	57	0	11	13	12	28	38	0	27	28	86	16	16	75	30	29	87	0	30	34	0	36	32	49	17	37	0	0	19	18	0	40	40	20	57	62	43	22	85	71	24	52	28	62	41
OS08T0243500-01	74	92	75	57	12	56	51	48	41	64	43	54	56	29	31	48	75	90	58	0	30	30	84	80	36	16	33	85	37	17	59	117	0	18	40	198	59	38	42	0	0	106	48	97	26	57	62	41
OS02T0162700-01	9	0	32	23	37	56	0	36	41	13	14	27	0	0	0	0	15	15	14	58	0	45	0	0	0	16	16	0	18	17	20	0	18	18	40	20	0	19	21	21	22	21	48	0	0	0	62	0
OS01T0866800-01	56	23	32	45	50	79	0	59	28	13	28	40	42	29	47	48	30	30	116	29	44	30	0	32	0	65	16	17	0	34	20	19	18	18	40	60	20	0	21	21	0	21	95	24	0	28	0	41
OS03T0122200-01	47	69	118	34	62	34	51	24	14	77	71	67	28	29	0	96	60	75	43	14	30	15	17	96	18	16	82	51	73	34	0	78	73	72	20	20	40	0	62	43	67	0	71	121	52	28	62	41
OS04T0476800-01	19	23	0	23	37	0	26	0	0	26	28	13	14	29	0	0	30	30	14	14	0	15	0	0	18	16	16	0	18	0	20	0	55	54	0	0	79	19	21	0	0	0	0	24	0	0	0	0
OS07T0171300-01	19	23	75	23	75	34	38	59	28	26	43	0	28	0	16	16	15	15	43	14	15	15	17	64	0	0	33	17	0	0	39	39	18	36	40	0	0	19	0	21	22	21	24	0	0	28	31	81
OS01T0173100-01	28	34	43	11	37	68	13	71	14	38	28	13	14	0	62	112	45	30	29	29	44	30	17	16	18	49	82	34	0	34	59	78	18	0	40	0	20	19	0	43	22	0	48	24	77	0	31	41
OS05T0397300-02	74	126	11	34	87	68	38	36	14	64	43	81	56	58	16	128	45	106	29	58	30	60	34	80	54	32	16	119	110	34	20	234	55	72	20	60	40	19	62	0	45	169	24	24	52	0	93	122
OS02T0168700-01	28	11	32	34	0	23	26	24	0	13	43	27	56	0	0	32	45	45	58	29	15	15	17	32	90	32	49	17	0	0	39	0	37	18	0	0	20	19	21	0	22	42	48	24	52	28	0	41
OS09T0452300-01	37	0	32	34	25	0	0	12	41	0	28	0	0	14	31	16	0	0	43	0	0	15	0	32	0	0	16	17	18	0	0	0	37	36	40	0	0	19	0	21	22	0	0	24	0	0	0	0
OS01T0179300-01	19	0	0	45	0	11	0	24	0	0	14	0	0	29	0	32	15	0	14	0	44	0	0	48	18	49	49	0	18	17	0	0	18	18	0	0	20	19	21	0	0	0	0	0	0	0	0	41
OS02T0132500-01	19	57	43	23	12	11	51	59	28	13	0	13	28	29	0	16	30	0	43	29	15	30	51	0	36	16	33	17	0	17	20	58	0	18	20	0	40	19	42	0	45	42	48	24	52	0	93	0
OS12T0534100-01	9	0	0	0	37	0	0	0	0	0	57	13	0	0	0	0	15	15	0	43	15	60	17	0	0	0	0	0	0	17	0	19	73	0	0	20	0	0	0	0	45	0	0	24	0	0	0	0
OS03T0140400-01	9	0	0	0	0	11	0	36	14	13	28	0	28	0	0	0	15	0	58	14	0	30	51	0	0	16	33	0	0	17	0	0	18	54	0	20	20	0	21	0	22	21	24	48	26	0	0	0
OS10T0533500-00	0	11	11	0	12	34	0	0	14	26	0	27	0	14	0	0	0	60	14	14	0	0	0	0	18	0	16	0	0	17	20	39	0	18	59	20	0	0	0	0	0	42	0	24	52	28	31	0
OS01T0147200-01	28	57	64	45	0	102	64	71	69	38	28	40	98	72	62	48	120	15	58	29	59	75	84	32	90	97	82	119	0	85	79	78	37	127	79	40	40	114	83	64	112	42	48	48	52	57	0	0
OS03T0108000-01	28	11	32	34	37	45	38	48	14	64	28	13	98	58	0	48	30	30	14	14	30	15	0	32	54	0	49	0	37	51	59	19	18	54	20	0	20	19	42	0	45	21	0	0	26	0	31	41
OS08T0387500-01	84	69	75	205	25	56	115	119	28	64	43	40	42	86	0	64	75	15	29	43	44	75	186	96	36	32	49	68	92	102	39	58	128	72	79	99	99	57	62	106	67	0	48	97	52	142	93	0
OS02T0276500-01	28	69	75	91	50	90	90	107	41	64	85	40	14	58	156	64	105	90	72	29	74	105	34	0	36	97	115	68	55	102	98	58	128	36	20	119	79	95	83	128	134	63	95	73	77	28	0	0
OS07T0191500-01	28	80	54	57	25	11	64	59	69	26	14	27	14	58	16	16	45	45	29	14	44	0	34	0	18	16	0	0	37	17	39	0	37	18	20	20	0	76	42	43	45	21	24	73	0	0	31	41
OS10T0343050-01	0	11	21	11	0	23	0	24	14	26	0	0	42	58	0	16	15	45	0	0	15	0	0	32	0	32	33	0	37	17	0	0	18	18	0	40	20	0	0	0	0	21	24	0	26	28	0	41
OS11T0488600-01	56	23	32	23	50	56	26	71	41	51	0	67	56	72	0	0	60	15	29	29	30	15	84	80	36	16	66	34	37	34	20	39	37	0	40	40	20	38	42	0	22	21	0	24	52	85	124	81
OS05T0302600-01	65	46	43	34	62	79	64	36	41	0	14	40	14	29	62	64	45	0	29	29	44	45	34	0	36	49	33	68	37	34	59	78	37	18	20	20	79	19	21	21	22	0	71	24	0	28	0	162
OS03T0324800-01	0	0	11	0	0	23	26	24	0	26	14	13	14	0	0	0	15	0	0	14	15	0	0	16	54	0	33	17	0	68	20	0	0	36	20	0	0	19	0	0	45	21	0	0	52	28	0	0
OS01T0209400-01	28	23	11	23	12	11	26	36	14	0	14	13	14	43	16	0	30	0	14	0	0	0	0	16	0	16	33	51	0	17	59	0	0	36	20	20	20	19	0	64	22	0	48	0	52	0	0	41
OS02T0510000-01	47	23	11	11	0	11	13	12	0	13	0	0	42	0	16	0	30	15	14	29	0	30	0	0	18	0	0	17	0	17	20	0	55	18	20	40	20	0	83	21	45	21	24	48	26	28	62	0
OS01T0184800-01	9	11	11	23	0	0	0	12	14	0	28	13	0	43	0	0	0	15	0	14	0	30	17	0	72	16	49	0	0	51	0	0	18	0	0	0	20	0	0	21	0	0	0	48	0	28	31	0
OS12T0181600-01	19	23	21	23	50	34	13	0	28	26	28	27	0	14	0	32	0	15	14	14	30	15	34	0	72	16	0	34	18	17	39	58	0	18	79	40	0	19	62	21	67	0	0	48	26	0	31	41
OS08T0395300-01	19	11	54	125	37	45	26	36	41	26	57	40	42	29	0	16	15	30	72	58	15	75	17	32	36	65	0	34	18	34	0	19	55	36	59	20	20	57	83	0	89	0	24	97	26	28	31	0
OS02T0730700-02	37	34	32	23	50	56	26	36	28	77	57	54	56	58	47	16	30	60	58	0	104	75	34	64	18	114	115	68	55	68	59	0	73	72	20	40	59	133	62	106	179	106	24	121	180	28	31	0
OS07T0662600-01	28	11	21	23	0	23	26	0	14	38	28	0	28	0	0	0	15	30	0	0	15	15	17	0	0	16	33	0	18	34	20	0	0	18	0	40	0	0	21	0	22	0	24	48	77	0	31	41
OS05T0492500-01	19	34	21	0	25	11	13	12	0	13	28	27	0	14	16	0	0	60	0	0	0	0	0	64	0	0	0	0	0	0	0	0	18	54	0	0	20	0	0	21	0	0	0	0	0	0	31	41
OS02T0825650-01	9	23	0	0	12	11	51	0	0	13	0	27	28	29	0	16	0	0	0	0	30	0	0	0	18	0	0	17	0	17	0	19	0	36	40	20	20	0	0	0	0	63	0	0	52	28	0	0
OS06T0600100-01	9	23	0	11	50	45	0	12	28	13	43	27	14	0	0	0	0	15	58	14	30	45	34	16	0	16	49	17	18	34	39	19	0	36	20	20	0	19	0	0	22	0	48	24	0	0	0	0
OS10T0464100-01	28	0	11	23	12	11	26	12	0	26	0	0	28	29	16	0	45	30	0	0	0	45	34	16	18	32	33	17	0	0	20	19	0	0	20	20	20	0	0	0	45	0	71	0	0	28	0	0
OS03T0634400-01	19	11	43	11	12	11	0	36	14	0	14	13	14	29	16	16	15	0	29	14	44	60	0	32	18	32	49	17	37	34	39	0	73	18	0	0	59	38	0	0	0	21	0	24	26	28	0	81
OS09T0487500-01	19	23	0	11	0	34	26	0	0	51	14	0	14	14	0	0	15	0	58	0	30	15	17	0	0	0	33	0	18	34	20	0	0	18	0	20	20	38	21	21	45	0	0	24	52	0	31	0
OS03T0184600-01	19	23	0	23	25	0	13	0	0	38	28	27	14	43	16	32	0	0	0	0	30	15	0	32	0	32	0	51	37	17	0	0	0	0	20	0	20	0	0	21	22	21	0	0	0	0	0	41
OS01T0868200-01	56	11	0	0	12	11	51	24	41	0	14	0	0	14	16	32	30	0	0	14	30	15	34	0	18	16	49	17	0	17	39	0	18	0	0	0	20	0	0	0	45	21	24	0	0	28	0	41
OS02T0689800-01	47	11	11	23	12	11	0	0	0	13	0	13	28	14	0	16	15	0	0	29	15	15	0	16	18	0	33	17	0	0	20	0	0	91	0	0	0	38	0	0	0	21	48	0	26	57	31	0
OS09T0533400-01	112	160	118	11	112	135	90	131	179	167	57	215	127	86	109	144	105	90	145	116	192	120	67	96	107	97	99	85	165	85	79	97	18	91	99	159	158	152	104	64	67	127	190	73	0	0	62	41
OS09T0338500-01	19	11	0	23	62	45	0	24	0	0	85	0	14	14	47	0	30	30	29	29	44	15	0	16	18	16	16	34	37	17	0	19	37	36	20	40	20	19	0	0	45	21	0	24	26	0	0	0
OS07T0267300-01	28	23	32	57	37	23	0	12	28	26	0	27	0	14	31	16	30	15	14	0	30	15	17	32	0	32	16	51	55	34	0	117	37	18	20	40	20	0	0	43	22	42	24	0	0	0	62	41
OS02T0555000-01	9	11	21	0	25	11	26	12	41	0	14	40	14	14	0	48	15	15	14	14	59	15	0	48	36	16	33	17	0	34	20	0	18	18	0	0	40	19	21	43	0	0	24	97	0	85	0	41
OS03T0275500-02	9	34	21	23	0	23	13	24	41	0	43	13	28	0	16	32	15	30	29	29	30	45	34	16	0	16	0	34	0	51	59	19	0	0	0	0	0	19	62	21	22	42	71	24	26	0	31	0
OS06T0112200-01	0	34	75	34	50	23	38	12	28	38	14	67	42	43	31	32	75	30	14	29	44	15	34	32	18	49	82	17	18	0	20	19	55	0	59	0	0	38	42	64	0	21	71	24	0	28	0	41
OS01T0603300-01	28	11	0	0	0	11	0	12	0	13	0	13	0	14	47	64	0	30	14	14	0	30	17	16	36	0	16	17	55	0	39	19	0	0	0	60	20	0	0	21	0	21	24	0	0	28	31	0
OS02T0827100-01	19	11	21	23	12	56	51	12	0	51	43	27	56	58	0	48	30	30	58	0	15	30	0	32	54	16	16	0	37	51	0	39	18	72	20	20	20	19	0	21	0	21	24	24	52	0	0	41
OS05T0349200-01	9	46	32	23	12	23	13	12	14	13	14	13	0	14	16	0	45	15	14	29	0	15	0	0	36	0	0	102	0	0	0	0	18	18	0	0	0	57	21	21	45	0	0	24	0	0	0	0
OS06T0162500-01	9	0	21	23	37	0	26	36	0	13	0	13	14	0	16	0	30	30	29	14	0	30	0	16	0	16	66	0	0	17	0	0	18	36	20	20	20	57	0	21	0	0	0	48	26	0	0	41
OS06T0691100-00	28	11	43	45	0	0	13	0	14	13	43	0	14	14	16	0	15	30	29	43	15	0	0	32	18	0	49	0	37	17	39	39	55	18	20	20	20	19	0	0	0	0	0	0	26	0	0	0
OS03T0820900-01	28	34	0	11	12	23	26	24	28	0	28	40	14	29	16	16	0	30	0	0	44	30	17	0	0	16	49	51	18	51	0	0	37	18	20	40	40	57	42	0	45	42	0	0	26	28	31	0
OS02T0521700-01	0	0	11	0	12	23	0	0	0	26	0	13	0	0	16	0	0	0	14	0	0	0	0	0	0	16	49	0	0	34	0	0	0	36	0	40	20	38	0	21	45	0	24	24	52	28	0	0
OS03T0843700-01	0	11	32	34	0	23	26	0	28	0	14	13	0	0	0	16	0	0	0	0	0	15	0	16	0	0	49	0	0	0	0	0	0	18	0	40	0	0	0	0	0	42	24	0	0	28	0	81
OS02T0167700-01	19	23	32	34	12	23	0	0	0	0	28	13	28	43	16	0	45	30	0	14	30	15	0	16	18	0	16	17	0	0	0	19	37	0	0	20	59	19	0	21	0	21	48	73	26	28	0	0
OS07T0111100-01	74	46	86	68	37	56	26	36	14	51	71	81	84	101	62	48	120	60	58	116	0	75	84	111	36	81	99	68	73	34	79	58	91	54	40	20	0	57	42	106	89	42	71	0	26	28	31	0
OS06T0685300-00	56	46	32	23	75	45	51	36	55	26	28	54	0	29	16	32	60	60	43	29	30	15	34	16	0	49	66	68	73	34	39	0	0	18	59	99	20	19	21	64	67	0	0	24	26	0	31	41
OS03T0107000-01	0	11	0	0	0	0	26	12	0	26	0	13	0	0	16	0	45	30	43	14	0	0	34	0	0	0	0	17	0	34	0	0	37	0	0	0	0	0	21	64	22	0	24	0	26	28	0	0
OS01T0586600-01	9	0	32	34	37	0	0	24	28	26	28	0	28	0	16	0	15	15	58	0	0	0	17	0	0	32	0	17	0	0	0	19	0	0	0	20	20	19	62	21	22	21	0	24	26	0	31	41
OS02T0700300-01	28	46	43	0	25	11	26	24	41	13	14	67	70	29	16	16	0	15	43	0	30	15	0	16	18	49	33	34	18	51	39	19	0	36	40	0	0	38	21	0	45	21	48	48	52	0	62	0
OS04T0620500-01	37	23	21	11	0	11	0	12	0	26	28	13	14	14	16	0	0	0	14	29	15	0	0	0	36	32	16	0	0	51	0	0	0	0	20	60	0	38	62	21	22	0	0	0	26	0	0	0
OS02T0553200-01	37	57	21	0	25	23	38	12	28	0	28	27	14	29	16	48	30	30	29	14	30	60	34	48	90	0	16	17	55	17	20	58	37	18	20	20	0	19	0	0	22	0	24	0	103	85	31	0
OS07T0201100-01	37	69	21	45	12	11	26	36	14	26	28	27	56	29	16	16	15	15	29	43	30	30	84	32	72	0	33	68	0	51	0	0	37	36	59	0	0	38	21	43	0	21	95	0	52	28	31	41
OS03T0390600-02	28	23	11	45	12	45	51	36	0	26	28	13	28	43	31	32	15	30	14	58	15	45	17	0	18	65	16	0	128	51	79	78	73	36	20	139	79	0	62	64	22	63	48	48	26	28	31	0
OS05T0367100-01	0	11	32	0	37	11	38	0	14	26	28	13	0	0	0	0	15	30	14	29	30	15	34	16	18	49	49	17	0	17	0	0	55	18	0	20	40	38	0	21	0	21	24	73	26	0	0	41
OS10T0406200-01	9	34	0	11	25	0	51	0	14	51	28	13	0	29	0	64	15	0	0	0	15	30	17	32	0	32	16	0	18	34	39	0	0	18	0	20	20	19	21	0	0	0	0	24	0	0	0	0
OS01T0944100-01	28	80	43	11	12	23	26	36	14	38	28	27	14	14	31	0	60	45	0	14	44	0	17	16	90	0	49	34	37	0	20	19	37	18	20	20	59	57	42	64	45	0	71	24	0	57	0	41
OS02T0566900-01	19	0	0	34	50	0	13	0	0	38	14	0	0	14	0	0	0	0	29	14	15	0	17	16	18	16	0	0	0	51	0	19	0	0	0	20	0	0	21	0	0	42	0	24	77	0	0	0
OS08T0497600-01	28	69	54	68	25	45	51	83	28	51	57	67	28	72	31	64	30	0	116	14	44	0	67	64	36	16	66	153	37	51	59	78	146	18	0	119	40	76	83	64	45	42	24	73	26	57	31	0
OS08T0384900-01	37	0	32	0	12	0	0	0	28	13	14	27	0	0	31	0	15	60	43	29	0	0	17	16	0	0	16	17	0	17	20	39	18	0	40	0	0	38	0	0	0	0	24	0	0	0	0	0
OS02T0778400-01	19	57	21	45	25	11	26	12	14	26	57	54	0	29	16	48	0	15	29	72	30	75	51	32	0	16	33	34	37	0	39	0	18	18	20	20	40	38	83	43	0	42	24	0	26	57	0	0
OS06T0142700-01	65	80	43	45	37	23	51	59	83	51	43	27	0	29	78	48	30	15	14	43	30	60	51	32	0	16	49	68	73	85	79	19	0	0	40	40	40	57	62	21	0	42	24	48	52	0	31	81
OS07T0669900-01	9	0	11	0	12	11	51	0	14	13	14	0	28	14	31	0	0	0	0	14	0	15	17	0	18	0	0	0	73	17	0	0	55	18	79	0	0	19	21	0	0	21	0	0	0	28	31	0
OS08T0107400-01	19	46	0	23	12	0	0	24	28	0	14	13	0	14	31	0	0	30	14	0	44	15	17	16	0	16	0	0	0	0	59	19	18	18	0	0	20	57	0	0	0	21	0	0	0	57	0	0
OS09T0104300-01	37	0	21	0	37	0	51	12	14	13	28	0	28	0	31	32	45	75	14	14	59	30	0	32	18	32	33	17	37	17	0	0	0	18	20	20	20	38	0	21	0	21	0	48	26	28	0	0
OS03T0688300-01	28	57	21	80	25	56	13	36	41	26	85	13	14	14	31	32	60	15	14	14	30	30	17	48	90	32	66	34	0	34	39	0	18	0	0	20	20	57	42	0	45	21	48	73	77	28	0	0
OS05T0318300-01	0	11	0	0	0	0	0	36	0	13	0	27	0	29	0	0	60	0	0	29	30	0	0	0	0	32	0	0	18	0	0	0	55	36	20	0	20	0	0	21	0	21	0	24	0	28	0	0
OS01T0915300-01	19	0	0	34	12	34	0	59	0	13	14	27	14	58	16	0	15	15	14	0	0	0	34	0	0	0	49	0	18	0	0	19	0	0	0	20	0	0	42	0	22	21	24	0	26	28	0	0
OS11T0106200-01	19	11	21	0	12	23	38	36	28	13	14	81	56	0	31	0	45	15	58	29	15	15	67	16	18	0	33	0	55	17	0	58	18	0	20	40	20	57	62	21	67	42	48	24	26	28	0	0
OS07T0158300-01	56	11	21	193	100	68	26	59	69	64	57	81	42	72	16	0	120	60	116	72	89	45	51	96	72	49	66	0	73	34	79	58	110	91	59	20	59	19	83	85	45	63	24	97	103	28	31	0
OS01T0899200-01	0	11	0	0	12	11	0	36	0	0	0	0	14	0	31	16	0	0	14	14	0	15	17	16	18	32	49	34	110	17	0	0	0	0	0	0	0	0	21	43	22	0	24	24	0	0	0	0
OS06T0645700-01	9	46	11	0	37	0	13	0	14	0	0	0	0	0	0	32	15	15	14	0	30	0	0	0	54	49	33	0	18	0	20	39	0	18	20	0	0	38	0	0	22	0	0	24	26	0	0	0
OS07T0619100-01	9	23	11	23	12	23	13	12	41	13	0	0	0	14	16	0	0	45	29	0	30	15	17	0	18	32	0	68	18	0	20	0	37	36	20	20	0	0	0	21	22	21	0	97	0	0	0	41
OS12T0210300-01	19	23	21	34	12	23	26	0	0	26	28	27	28	14	16	0	15	15	72	29	0	15	51	0	36	32	16	0	18	0	0	0	0	36	0	20	0	38	0	0	22	0	24	48	26	0	0	0
OS05T0471000-01	0	11	43	11	12	34	26	59	14	13	14	13	28	0	0	0	15	45	14	14	15	0	34	32	0	32	16	17	18	34	0	19	0	18	0	40	0	114	0	0	22	0	24	0	26	28	0	0
OS03T0292700-01	158	172	32	57	112	113	166	12	138	64	85	40	42	58	47	96	30	90	116	202	59	90	51	80	72	130	99	51	37	85	79	156	18	18	99	60	79	57	62	106	67	0	0	24	77	85	31	81
OS02T0194000-01	9	23	11	23	12	11	13	24	28	26	0	0	42	14	0	16	0	0	43	14	0	30	34	32	36	0	33	34	0	17	0	39	18	18	20	40	20	57	0	64	22	0	0	24	0	0	62	0
OS09T0309500-01	28	23	11	0	0	11	13	12	28	26	14	27	28	58	47	16	30	30	14	29	30	60	0	0	18	0	0	0	0	34	39	0	18	0	20	20	40	0	21	0	0	42	0	24	0	28	0	0
OS06T0643800-01	93	57	11	11	50	34	38	48	41	38	14	40	56	29	78	16	0	15	0	0	59	15	84	16	72	81	66	17	73	34	79	19	18	18	79	40	59	38	62	106	22	42	48	24	103	0	31	81
OS09T0245500-01	9	23	21	11	12	0	13	36	0	0	14	27	28	0	0	16	30	0	0	29	44	0	0	0	36	0	16	17	0	17	39	0	0	0	0	0	20	38	0	0	22	21	0	73	0	28	31	0
OS12T0562900-01	0	11	43	45	37	11	13	12	28	13	0	13	14	14	47	16	30	30	72	14	15	0	17	32	18	16	33	0	0	0	20	0	18	36	59	0	20	19	21	0	22	0	0	73	52	0	0	0
OS03T0352400-01	9	46	32	11	25	23	0	48	14	26	14	13	28	43	47	0	0	15	14	29	59	45	34	16	18	81	33	34	73	68	59	39	18	36	40	40	20	57	21	0	0	42	0	48	52	57	0	0
OS07T0227600-00	28	46	11	0	0	11	13	12	0	0	0	13	0	0	16	32	15	30	43	14	15	0	0	0	0	16	0	0	0	0	39	39	18	0	40	40	20	0	21	43	22	21	0	48	0	28	0	0
OS08T0130100-01	9	23	11	0	12	34	0	0	0	0	0	0	14	14	16	0	0	15	14	14	15	0	0	32	18	0	0	0	18	0	39	0	0	36	59	40	0	0	0	0	0	0	0	97	26	0	0	0
OS12T0541600-01	19	23	32	11	50	68	0	24	41	13	14	13	56	14	0	80	15	30	29	58	15	45	84	48	0	32	16	17	0	0	20	117	18	36	59	40	40	38	21	64	112	106	24	48	26	28	31	81
OS09T0401200-01	19	23	11	11	37	23	26	59	14	38	28	13	28	43	16	0	15	45	43	43	30	60	17	16	0	16	66	51	73	51	20	19	37	18	20	0	79	19	42	43	0	21	119	97	0	0	31	0
OS06T0581300-01	0	69	11	23	0	0	0	24	0	0	0	13	0	14	16	64	15	0	0	0	0	15	17	32	0	65	0	0	0	17	0	19	18	0	0	20	20	19	21	0	0	0	0	0	26	0	0	41
OS02T0321500-01	28	34	21	0	25	56	38	12	28	0	57	27	28	0	16	0	0	15	29	0	0	15	0	0	0	16	16	17	18	17	20	58	0	18	20	60	0	0	0	21	67	21	24	24	26	28	31	0
OS08T0478500-01	19	0	32	57	25	11	13	36	14	26	14	0	0	14	0	0	15	15	43	14	15	0	17	0	0	16	16	34	0	34	39	19	18	0	0	0	0	57	21	0	22	42	0	24	26	85	31	0
OS03T0238800-01	9	23	21	11	0	23	26	24	14	26	14	13	42	29	31	0	0	0	0	14	15	30	17	0	36	32	16	34	18	0	39	19	18	18	59	0	40	95	42	21	45	0	0	0	0	57	0	41
OS01T0830900-00	19	0	0	23	0	0	0	12	0	26	0	0	28	0	16	64	0	45	0	14	15	0	34	32	0	16	0	0	0	0	20	0	55	0	40	0	0	0	0	21	0	0	0	0	0	28	0	0
OS10T0442600-01	74	92	150	148	62	135	102	107	83	103	85	107	113	72	125	0	120	90	72	14	148	45	34	191	72	16	115	102	73	68	39	19	91	72	59	20	40	152	125	128	67	85	143	121	77	57	62	0
OS07T0548800-01	28	0	64	68	37	45	51	71	83	38	57	13	14	72	47	16	75	0	101	58	59	90	0	16	36	32	115	34	18	51	39	39	37	18	20	60	40	38	0	21	22	21	71	48	52	28	0	81
OS05T0110900-01	47	11	54	45	12	34	13	83	14	38	71	27	14	29	0	32	30	30	29	29	15	15	0	48	18	16	33	34	18	85	39	0	55	18	0	60	0	57	62	43	89	21	48	24	26	0	62	122
OS07T0516300-01	9	23	0	0	0	23	0	59	0	0	14	0	14	0	0	16	0	30	29	29	15	0	51	32	0	16	0	17	0	0	59	0	18	0	20	20	0	19	21	43	22	0	24	0	0	0	0	0
OS10T0486900-01	56	23	21	11	0	11	26	24	0	13	0	13	14	29	16	32	0	30	14	29	44	60	17	16	0	16	16	0	55	0	0	19	18	18	0	40	0	19	42	43	0	42	0	73	26	28	0	0
OS09T0515100-02	9	11	32	34	25	11	38	12	14	51	0	40	42	0	0	0	30	15	29	29	15	15	17	0	72	32	16	68	0	34	20	0	18	18	0	40	20	19	62	0	67	42	24	48	0	28	31	0
OS03T0278300-04	0	0	11	0	0	0	38	48	28	0	0	27	0	0	0	0	0	0	14	0	30	15	17	16	0	16	49	0	18	17	39	0	0	18	20	20	40	57	21	21	0	21	24	0	0	0	0	0
OS03T0156700-01	28	34	0	23	12	11	38	24	14	13	28	0	0	43	16	0	15	0	0	14	30	15	17	16	0	16	66	0	0	17	20	78	37	18	59	20	0	19	0	21	0	0	24	48	0	0	31	41
OS01T0916200-02	19	34	11	11	12	34	38	24	0	0	43	0	0	14	16	16	30	15	14	0	30	30	0	48	18	49	0	34	18	0	0	19	18	0	0	0	0	19	0	21	45	42	48	24	0	0	0	0
OS03T0319000-01	0	0	0	0	0	0	0	0	28	0	0	0	0	14	0	0	0	15	29	0	0	0	0	0	18	0	0	0	0	0	0	0	37	91	40	0	0	57	0	21	0	0	71	0	0	0	0	0
OS07T0275300-01	19	0	11	23	0	11	13	0	14	0	14	0	42	14	16	0	0	0	29	29	15	0	17	0	18	0	0	0	0	17	59	0	0	0	0	0	0	0	21	21	22	0	24	24	26	28	0	122
OS03T0835150-01	168	69	107	91	87	113	166	83	55	141	114	121	183	14	62	240	60	136	29	87	74	165	67	96	36	309	82	136	92	34	236	78	73	72	20	119	139	152	208	64	112	106	214	194	52	0	31	41
OS12T0484700-01	37	23	0	34	12	0	26	59	41	26	28	0	0	0	47	16	30	30	29	0	74	0	17	16	18	16	49	51	0	17	59	39	0	36	20	40	20	38	21	21	45	63	24	24	0	28	31	0
OS05T0574700-01	56	23	43	57	75	68	115	107	69	51	57	27	70	101	0	96	90	15	58	58	0	90	67	80	54	97	16	51	18	68	59	0	37	18	59	60	79	38	42	64	22	42	48	73	103	28	31	0
OS11T0160100-01	28	23	0	0	0	0	26	0	0	0	0	0	42	0	0	16	15	30	0	0	44	15	0	16	18	16	0	17	0	17	0	0	55	0	0	20	0	38	0	0	0	0	24	0	52	0	31	0
OS03T0701400-01	47	23	64	0	37	11	26	0	14	13	14	40	14	14	31	16	15	0	29	14	15	15	34	0	36	16	66	0	37	34	20	19	0	36	40	20	20	38	42	0	0	42	0	97	52	0	31	0
OS01T0734466-01	19	0	0	11	12	34	0	12	14	0	14	13	0	0	0	0	15	45	0	0	0	0	34	16	0	32	0	34	18	34	0	0	18	18	0	0	0	0	0	0	0	85	24	48	26	0	0	0
OS07T0659400-00	37	34	11	23	75	11	13	24	55	38	14	13	14	43	16	16	15	90	87	29	30	60	17	0	18	16	49	0	18	34	39	19	0	36	79	0	40	76	42	0	45	85	71	48	52	0	31	41
OS05T0534000-01	9	0	11	23	12	34	0	36	14	13	14	0	28	0	16	0	30	0	29	0	0	15	0	32	0	49	16	17	55	0	0	0	18	54	0	0	0	19	0	43	0	0	0	0	0	28	0	0
OS05T0452600-01	19	11	11	11	0	23	0	24	14	38	14	13	14	29	16	64	45	15	14	43	30	30	0	16	18	0	33	17	37	102	0	0	37	18	20	0	40	0	21	0	45	42	48	24	26	85	0	0
OS02T0192400-01	0	11	0	0	0	11	0	12	0	0	14	0	0	14	16	0	15	60	0	14	0	15	0	16	0	16	49	0	0	0	0	19	18	18	40	40	0	38	0	21	45	63	0	0	26	0	0	0
OS03T0717600-01	47	57	43	23	37	23	26	59	41	64	0	67	56	72	0	16	45	45	14	43	30	75	84	32	18	32	49	68	37	34	20	0	37	36	40	60	0	19	0	64	67	21	48	0	103	85	62	41
OS01T0757900-01	74	23	54	23	12	0	13	36	28	13	14	0	0	0	0	16	15	0	0	14	0	15	67	32	0	0	33	17	0	17	20	0	0	0	20	0	0	0	21	21	22	0	24	0	0	0	0	0
OS03T0701500-01	56	23	43	23	0	11	38	24	41	64	14	13	42	43	0	0	30	45	0	0	30	15	0	16	72	32	16	51	18	34	39	39	18	0	20	40	20	19	21	21	22	85	71	0	0	28	62	41
OS08T0248900-01	28	23	32	57	12	45	26	48	41	38	43	0	42	29	16	32	45	30	14	72	30	30	34	16	18	0	33	34	55	68	39	0	18	0	0	20	79	38	0	21	45	21	24	0	52	0	62	0
OS01T0495900-01	28	34	43	80	25	0	51	12	14	128	28	40	28	86	31	128	45	60	58	0	30	75	34	64	36	16	49	34	73	34	39	39	55	72	40	60	20	57	62	85	0	85	24	24	0	28	0	41
OS05T0159100-01	28	11	21	45	0	79	13	24	14	0	28	13	0	43	16	0	15	60	14	0	15	30	0	32	0	16	0	34	18	34	20	19	37	36	20	20	40	19	83	0	22	21	24	48	0	0	0	0
OS04T0650500-01	9	23	21	57	12	0	13	0	14	13	14	13	28	0	16	0	45	15	14	14	15	15	0	32	18	0	0	17	18	34	0	58	0	18	40	20	0	0	42	0	22	21	0	0	0	114	0	0
OS02T0678400-01	19	34	64	45	87	113	51	107	138	13	71	40	56	101	62	48	90	60	159	87	89	30	67	96	54	81	82	34	92	17	20	19	18	36	79	40	119	38	21	64	134	21	0	73	26	0	155	122
OS10T0502450-00	37	23	43	68	25	11	26	24	69	13	28	27	28	58	16	0	0	30	14	14	0	15	17	32	36	16	0	51	18	0	39	19	18	36	40	60	59	19	21	43	45	21	71	0	26	171	62	122
OS02T0173900-01	28	23	11	45	12	34	0	24	55	13	28	0	28	14	0	16	0	0	72	14	0	15	0	0	18	16	16	0	0	34	0	0	0	36	20	0	40	0	0	21	22	21	24	0	0	28	0	0
OS03T0327100-01	28	23	0	23	37	45	13	0	14	0	14	13	14	0	16	16	30	0	0	0	15	0	34	48	0	32	16	0	0	0	20	0	0	18	40	20	0	19	21	0	0	0	0	24	26	0	0	81
OS07T0164200-02	37	34	32	34	62	45	13	95	41	38	43	27	42	14	62	64	90	45	0	58	59	60	34	96	90	16	49	0	92	17	20	39	37	18	99	60	20	57	83	64	0	21	71	48	52	28	186	0
OS11T0207100-01	56	11	43	0	37	11	38	71	41	26	14	0	28	86	16	0	30	45	43	43	30	45	17	16	18	32	16	17	18	68	20	19	55	91	40	40	0	38	0	0	89	21	24	48	26	57	62	0
OS09T0528800-01	28	46	32	45	0	23	38	24	41	0	0	13	28	0	31	16	0	15	14	14	15	60	67	32	36	0	16	34	55	34	20	39	37	18	0	20	40	57	62	64	22	0	24	121	52	28	62	41
OS03T0809300-01	102	114	118	57	50	79	51	83	110	154	99	67	84	43	94	16	45	90	101	14	15	30	34	80	90	32	115	34	73	135	98	19	73	0	79	99	99	76	145	85	67	42	71	145	26	199	62	0
OS08T0528601-00	19	23	11	0	25	0	0	0	28	13	28	0	28	14	0	0	15	15	0	0	0	15	0	0	18	0	33	17	0	17	0	19	18	0	20	20	0	38	0	0	45	42	48	0	0	28	62	41
OS06T0332400-02	19	23	32	23	0	34	13	24	0	26	14	0	14	14	16	0	15	15	0	43	0	30	34	48	54	49	0	17	0	17	0	0	0	0	20	0	40	19	0	21	0	21	24	24	0	57	0	0
OS08T0506850-00	28	46	11	11	0	11	13	0	0	26	28	27	28	0	0	0	15	60	29	0	15	30	0	0	18	16	0	17	18	17	0	58	0	18	20	20	40	57	21	21	0	42	0	0	0	28	0	0
OS04T0589400-00	19	46	64	23	75	45	26	12	69	26	14	27	14	29	47	16	0	45	29	14	15	0	0	16	18	32	0	0	18	17	98	39	18	91	20	40	0	19	21	43	22	21	24	24	0	57	0	81
OS02T0747600-01	19	11	32	34	0	11	51	36	14	13	0	40	14	14	31	32	30	0	29	0	15	15	0	16	0	32	33	17	0	34	39	0	18	36	0	0	20	0	21	64	22	0	0	0	0	0	0	0
OS11T0592800-01	28	46	21	34	0	0	13	0	14	26	28	13	14	0	16	16	15	15	29	0	0	60	17	64	0	16	16	17	37	17	20	0	0	18	20	20	0	0	21	43	45	21	0	48	77	0	0	0
OS05T0295700-01	9	0	11	34	12	0	0	36	28	38	14	0	14	14	0	0	15	30	29	0	15	45	51	32	18	0	16	0	0	0	20	0	0	54	20	0	0	19	0	21	45	0	0	24	0	0	0	0
OS02T0619600-01	47	23	11	0	0	0	0	12	0	0	0	27	14	0	0	0	30	15	14	0	0	0	51	16	18	0	16	0	18	0	59	39	0	0	20	0	0	0	21	0	22	0	0	0	52	0	31	0
OS03T0794500-01	65	69	54	23	25	23	64	36	69	13	99	148	42	14	0	80	60	30	43	14	30	30	67	32	36	32	33	51	37	51	39	58	55	0	99	60	59	19	62	0	22	85	24	24	26	0	0	41
OS04T0476700-01	0	11	11	45	25	79	0	12	14	0	28	27	14	0	16	0	0	0	29	14	0	30	17	0	0	49	0	17	18	17	0	0	0	0	20	0	0	57	0	21	0	0	0	24	0	0	0	0
OS01T0259300-01	9	34	11	11	0	23	0	24	0	51	57	0	0	0	0	0	0	0	29	0	30	15	0	0	0	0	0	17	18	0	39	0	18	0	0	0	0	0	0	0	67	0	0	24	26	0	0	0
OS05T0341600-01	28	23	21	34	37	45	26	24	14	13	14	13	42	43	16	16	45	45	43	14	15	15	67	48	54	16	49	17	0	34	59	58	0	0	40	0	20	57	0	43	0	42	24	73	0	0	0	41
OS04T0186400-02	0	0	43	23	12	0	0	0	0	0	28	0	0	0	0	0	0	0	14	0	15	0	51	48	0	16	0	0	18	34	20	0	0	0	0	0	20	0	21	0	0	0	0	24	0	0	62	41
OS06T0163600-01	0	23	32	23	25	23	0	0	0	13	0	40	14	0	16	0	0	0	14	43	44	0	0	16	0	0	16	0	18	34	0	19	0	18	0	0	40	0	21	43	0	0	0	0	26	0	0	41
OS02T0788400-01	47	80	11	125	62	147	64	71	41	180	28	107	84	144	78	16	105	106	116	130	178	105	118	48	107	195	197	68	146	102	59	19	146	54	59	99	99	38	104	234	67	233	24	121	129	0	62	41
OS02T0804400-01	28	23	0	68	62	23	13	71	14	0	28	13	113	14	16	16	60	30	14	87	30	15	51	48	0	32	16	17	37	17	39	19	91	54	40	20	0	38	42	64	22	85	24	24	26	57	0	0
OS03T0111100-01	0	46	54	23	25	45	13	36	28	13	14	13	28	0	62	16	0	15	14	14	59	15	0	64	36	16	16	17	18	34	0	19	18	0	20	40	20	0	42	43	0	42	0	0	0	28	0	0
OS12T0133050-00	28	0	0	23	0	23	0	0	0	13	14	13	14	0	31	0	15	30	14	58	15	15	17	16	18	49	33	34	0	34	20	0	18	18	0	0	0	19	0	43	22	0	0	24	0	85	0	0
OS03T0655700-01	37	0	0	0	0	34	13	0	0	0	14	13	0	14	0	16	0	30	29	14	0	0	17	16	18	0	0	34	37	68	39	0	18	0	0	0	20	0	0	21	45	0	24	0	0	28	0	0
OS08T0474700-01	19	0	32	34	12	23	0	59	55	13	28	13	14	14	16	32	15	15	14	0	0	15	0	64	0	16	16	34	18	0	0	39	0	0	0	20	40	19	21	21	0	21	48	73	26	0	0	0
OS08T0467600-00	19	80	21	34	12	34	13	48	69	26	43	0	28	14	31	0	15	15	14	14	15	15	17	16	0	32	16	0	0	34	20	19	0	0	20	40	0	38	21	21	22	0	0	73	0	0	0	0
OS10T0471700-02	0	0	21	11	50	11	0	0	14	0	28	13	0	29	0	0	45	30	29	14	15	15	17	16	18	0	0	17	0	17	0	0	18	0	20	20	20	0	0	21	0	42	0	24	0	28	0	122
OS12T0477600-01	19	0	11	0	25	45	26	24	28	26	14	0	28	29	0	16	15	30	0	0	0	0	17	0	18	32	33	0	18	17	39	0	37	36	20	20	59	19	21	0	0	42	24	48	26	85	0	41
OS01T0706850-00	28	23	32	11	12	34	13	0	14	13	14	27	28	14	47	32	0	30	43	29	15	0	0	0	0	16	16	0	18	34	20	19	18	18	20	60	0	76	0	43	0	0	0	0	0	57	31	0
OS10T0565100-00	19	23	11	23	0	11	51	36	28	26	0	13	0	14	16	32	0	15	14	0	0	15	17	32	0	0	0	51	0	34	39	0	0	36	40	0	40	0	21	0	22	0	24	0	0	28	31	0
OS07T0190800-01	9	0	0	11	0	0	26	36	0	0	0	0	0	14	0	32	0	0	43	0	15	0	17	0	36	16	49	17	0	34	0	19	0	36	0	0	0	0	0	64	0	0	0	0	0	28	0	0
OS06T0661600-01	56	80	43	136	25	79	64	24	55	90	43	27	84	43	31	32	105	0	101	58	74	150	135	64	36	65	99	51	73	102	20	19	91	72	20	60	99	19	83	85	22	85	48	73	103	0	62	0
OS01T0300600-01	9	0	32	34	0	0	13	12	0	13	0	0	0	0	31	16	0	45	14	14	15	0	17	0	0	16	0	0	37	0	20	39	18	0	20	0	40	57	21	0	0	0	0	48	26	0	31	0
OS01T0221800-01	56	57	75	68	37	79	115	71	69	26	114	67	113	72	78	144	15	75	14	72	44	75	67	111	90	65	66	51	37	34	20	39	91	0	79	79	79	0	62	43	22	63	0	48	129	57	93	203
OS10T0519300-00	28	23	64	23	0	68	13	12	28	26	14	40	28	0	0	0	0	45	0	0	15	15	34	0	18	16	16	17	18	17	20	19	18	36	40	0	40	0	21	21	22	0	0	0	0	57	0	0
OS07T0414800-01	9	46	43	34	37	45	38	24	41	51	14	40	98	58	16	32	0	15	29	0	44	15	51	16	54	16	16	68	18	0	0	19	18	54	40	40	20	38	0	43	0	21	24	0	26	28	93	0
OS07T0498800-02	19	11	32	23	25	23	0	0	0	13	0	0	56	14	16	16	15	45	14	0	15	0	34	0	18	32	49	0	0	17	0	0	0	0	0	0	20	0	21	43	22	21	0	48	26	0	31	41
OS05T0559600-01	9	23	0	11	12	23	26	0	0	0	0	13	14	0	16	0	30	30	14	0	15	0	0	0	0	0	0	0	0	17	20	19	18	18	0	79	40	0	21	21	45	0	48	0	52	28	0	0
OS05T0347000-01	19	0	21	45	12	11	13	83	28	0	14	40	14	14	0	0	30	15	29	43	30	30	34	0	0	0	33	0	37	34	59	0	18	18	0	20	20	19	42	21	22	0	24	48	0	28	0	0
OS06T0214100-01	28	57	11	23	12	11	51	24	41	51	28	13	42	29	16	32	45	60	14	0	30	0	17	16	18	0	49	85	18	34	39	58	18	36	40	79	20	0	21	21	0	85	0	24	103	28	93	81
OS05T0438800-01	84	114	161	68	62	135	64	143	69	51	142	40	98	58	16	64	105	45	14	58	0	75	34	127	0	81	66	68	55	186	39	136	91	18	59	179	20	95	62	106	67	85	71	170	52	28	93	81
OS02T0672600-01	28	23	11	23	0	11	0	48	0	38	0	0	14	14	16	0	0	0	29	14	15	60	51	0	0	32	33	0	0	0	20	0	18	0	0	20	20	19	21	21	0	21	0	24	52	0	0	0
OS03T0262200-00	9	23	43	23	25	34	51	0	41	38	14	27	42	29	16	16	0	0	43	29	30	45	34	0	72	16	33	0	18	0	20	19	0	36	20	40	0	38	21	21	67	21	48	97	0	28	0	41
OS03T0828100-01	0	11	21	0	12	0	38	0	14	0	14	27	42	29	47	32	15	30	0	14	0	0	51	16	18	32	49	34	0	0	0	19	18	36	0	20	0	19	21	0	22	42	0	24	0	0	31	0
OS07T0434500-01	0	34	21	23	62	0	0	12	14	0	14	0	0	0	16	0	15	15	29	14	0	0	17	0	0	0	0	0	37	0	39	0	0	0	0	0	20	38	42	43	22	0	24	0	26	0	0	0
OS02T0554300-01	19	0	11	23	25	34	38	24	14	13	43	13	42	0	0	0	30	0	43	0	0	0	34	32	36	0	49	17	18	17	20	0	18	18	40	60	20	19	0	21	22	42	0	48	26	0	0	0
OS12T0147500-01	0	0	11	0	0	0	0	0	14	51	0	13	0	0	16	16	15	30	29	29	15	15	0	0	54	49	33	0	18	17	0	0	18	0	20	40	0	0	21	0	45	0	24	24	26	0	0	0
OS07T0483400-01	28	0	0	23	50	34	26	24	0	26	0	0	14	29	16	32	15	0	14	29	0	45	17	16	36	32	16	17	0	17	0	0	0	18	40	0	20	19	0	64	0	0	48	24	26	0	31	0
OS05T0555800-00	9	0	0	23	0	0	0	24	0	38	14	0	14	0	16	0	15	0	0	14	15	30	0	0	0	0	49	0	18	102	0	0	0	36	0	0	0	38	0	21	0	0	24	24	0	0	0	0
OS05T0357800-01	37	0	0	0	12	23	0	0	0	26	0	13	14	14	0	0	15	0	0	14	15	0	0	0	18	32	16	17	0	34	0	39	0	18	0	0	0	0	42	21	0	42	24	0	52	57	0	0
OS01T0889800-01	0	23	0	23	0	11	0	0	0	51	0	27	0	14	0	32	30	30	0	14	15	0	0	0	54	0	0	0	18	0	0	0	0	18	40	0	0	38	42	0	0	0	0	24	0	0	0	0
OS03T0710900-00	9	0	11	23	12	34	13	0	0	26	0	27	0	0	16	32	15	0	14	14	30	0	0	48	0	32	0	0	0	17	20	19	18	36	0	20	40	19	0	21	22	42	24	73	0	57	0	0
OS08T0301500-01	28	23	43	23	12	23	13	83	0	26	28	40	42	72	31	48	15	15	29	14	0	0	17	16	54	0	82	17	18	17	59	19	18	0	79	20	20	19	42	43	0	63	0	24	26	28	0	0
OS02T0148000-01	47	172	43	182	100	113	77	24	83	128	142	0	56	101	16	48	210	136	145	87	104	135	101	175	90	81	148	323	37	203	79	156	73	109	20	139	40	114	125	213	45	169	95	48	129	171	31	81
OS07T0446600-01	19	57	75	45	62	45	38	83	55	51	28	27	0	14	0	0	75	90	58	14	30	30	67	48	18	32	33	17	37	34	39	19	73	54	59	20	59	0	62	21	22	42	24	24	77	0	62	0
OS09T0132600-01	28	46	0	34	25	34	26	24	28	13	43	13	0	0	16	32	15	0	14	58	44	15	51	32	18	16	33	34	0	51	0	0	91	18	20	40	20	57	62	0	22	21	24	24	26	0	0	0
OS11T0673100-01	28	23	11	11	12	23	13	12	28	26	71	40	0	29	16	64	15	75	29	29	15	45	34	0	0	0	16	17	37	68	39	0	37	36	20	0	20	76	0	21	22	0	0	48	26	0	31	41
OS03T0689300-01	28	0	11	45	0	45	38	36	28	0	0	67	28	43	31	0	15	15	29	29	15	0	34	32	36	0	16	17	18	17	0	0	18	36	20	20	20	76	42	43	22	42	48	0	26	28	0	0
OS01T0908200-01	84	11	64	136	37	102	13	59	152	90	128	107	70	115	109	16	105	45	145	116	59	75	84	80	161	97	82	17	128	152	39	0	55	91	20	20	40	76	228	128	45	127	71	97	155	57	31	41
OS05T0553700-01	37	34	54	11	25	56	51	71	28	26	14	67	70	58	47	16	15	15	14	58	15	0	34	0	36	32	33	51	55	85	20	39	37	36	20	40	20	19	62	0	67	63	0	24	0	0	31	0
OS01T0924000-02	93	252	75	34	75	68	166	48	83	167	85	81	56	115	31	144	105	151	87	72	133	30	51	96	54	130	82	153	128	51	39	39	73	145	79	40	99	57	62	0	22	63	24	48	77	28	0	203
OS01T0772000-01	0	11	11	11	0	23	13	0	0	13	0	40	0	0	16	0	15	45	0	0	15	30	17	0	0	0	0	0	37	17	0	0	37	0	0	60	0	0	21	0	0	42	24	0	0	0	31	41
OS08T0490100-01	47	57	11	45	25	68	38	71	55	13	43	27	0	29	16	0	30	90	0	72	74	15	51	64	72	32	33	68	92	68	39	39	18	36	59	40	79	0	83	21	89	21	71	48	26	0	31	41
OS08T0345400-01	9	23	32	23	0	34	51	36	14	38	0	27	28	0	0	32	45	45	29	0	15	30	51	32	18	16	33	34	18	0	20	19	18	0	20	0	0	0	42	0	22	63	0	24	26	28	0	0
OS04T0429900-01	0	0	0	0	0	23	13	12	0	0	14	0	0	14	0	0	0	0	0	14	44	0	17	16	18	0	16	51	0	0	0	78	37	18	20	0	20	38	21	0	45	0	0	0	26	0	0	0
OS05T0596200-03	0	34	0	23	0	45	13	48	14	26	0	13	14	0	0	0	15	15	29	0	15	30	0	32	36	0	16	17	18	34	20	39	0	18	0	20	20	0	42	43	0	0	48	24	0	0	0	0
OS05T0472300-01	9	11	32	23	12	11	13	12	0	38	0	27	0	0	16	0	15	15	0	14	30	15	34	0	0	32	33	0	0	0	0	19	0	36	40	0	40	0	21	0	22	21	0	97	26	0	31	0
OS03T0223100-02	19	0	0	0	0	0	0	24	0	0	0	0	0	0	16	0	0	30	29	14	15	0	0	0	0	0	49	0	18	0	20	19	37	0	0	0	40	19	42	21	0	0	0	0	52	0	0	41
OS04T0560600-01	9	34	0	0	0	11	0	36	14	51	0	13	42	29	0	16	15	0	0	14	15	15	17	16	18	16	0	0	0	17	0	0	0	18	0	79	20	19	0	0	0	0	24	73	26	0	0	0
OS06T0643000-01	9	11	54	11	12	11	38	24	0	26	14	27	14	0	0	0	15	15	0	14	0	30	0	0	54	0	16	0	37	17	20	0	0	18	40	0	0	0	0	0	0	21	0	0	0	28	62	41
OS07T0188266-00	28	0	0	34	12	0	0	12	14	0	0	13	0	0	16	0	0	15	0	14	0	15	34	16	18	0	16	34	0	17	20	19	0	18	0	40	0	38	42	64	67	21	0	0	0	0	0	0
OS03T0788600-02	28	46	54	0	25	11	26	0	41	38	14	40	0	14	16	16	30	60	0	0	15	15	51	32	0	16	0	0	0	17	39	39	18	54	40	40	20	0	21	21	22	21	24	0	0	28	0	41
OS02T0315400-01	9	11	0	0	0	11	26	12	14	38	14	40	0	29	31	16	30	0	29	58	15	30	17	0	18	16	33	17	0	68	20	0	37	18	0	20	0	19	42	43	0	0	48	0	26	0	0	0
OS04T0330200-01	0	0	21	45	0	0	0	12	0	51	0	0	0	0	16	16	0	30	29	0	15	0	17	16	36	0	16	0	0	0	0	0	0	18	20	0	0	95	0	0	0	0	0	24	0	0	31	0
OS02T0735700-01	0	23	0	34	0	23	13	48	14	13	14	27	14	14	47	0	0	15	29	0	30	45	17	16	0	16	0	34	0	34	39	0	0	0	0	0	0	0	42	21	22	21	24	24	52	0	31	0
OS05T0155300-01	37	11	21	34	25	23	13	48	14	26	14	13	70	72	31	0	30	30	43	0	59	30	17	0	0	49	16	17	55	17	20	39	0	36	20	79	20	57	42	43	22	0	24	24	103	57	0	0
OS06T0699900-01	19	23	21	23	37	34	64	59	14	38	28	27	56	14	31	32	15	0	29	0	30	45	0	16	54	49	33	51	37	34	20	0	18	72	0	40	0	38	62	21	0	0	24	24	26	0	0	41
OS09T0237900-01	65	34	32	45	75	34	38	83	41	26	0	13	42	29	62	0	15	45	29	14	59	45	51	48	18	65	66	0	18	51	20	0	55	36	20	0	59	19	21	85	22	42	48	97	52	57	62	0
OS01T0510500-01	37	34	11	0	0	23	26	0	0	0	0	0	28	14	0	0	0	0	0	0	0	0	0	32	18	0	16	34	0	0	0	39	0	0	0	0	0	38	21	43	22	0	24	24	26	0	31	0
OS03T0823400-01	19	23	11	11	12	0	0	0	28	0	14	27	0	29	0	0	0	45	0	0	30	30	0	0	18	0	33	17	0	17	20	0	18	0	0	0	0	19	21	43	67	42	24	24	26	0	31	0
OS10T0454200-01	19	11	21	23	25	11	0	0	28	0	0	13	28	14	0	0	0	45	29	29	44	0	34	0	18	0	33	17	0	0	0	19	37	0	0	60	20	38	0	21	22	0	24	24	26	0	0	0
OS03T0687200-01	19	23	11	23	25	34	26	0	14	0	14	13	14	29	31	32	0	15	29	29	15	45	34	64	0	32	33	17	0	17	39	39	37	18	20	0	40	38	42	43	89	0	0	24	103	57	0	0
OS02T0789400-01	28	23	21	23	25	0	26	24	14	26	0	40	42	14	47	0	15	45	14	14	44	0	34	0	36	16	33	17	0	0	20	19	18	18	0	0	0	0	0	21	22	0	0	73	0	28	0	0
OS01T0105900-01	74	80	64	57	87	56	38	48	138	13	57	40	14	0	47	16	105	60	101	43	15	30	67	48	72	32	33	34	92	51	118	39	91	0	40	99	20	95	62	128	89	127	48	48	103	0	31	41
OS02T0788800-02	37	0	11	11	0	11	0	12	14	0	0	13	42	14	31	16	0	45	0	14	0	30	17	48	18	16	49	0	55	0	39	0	37	0	20	40	20	19	21	21	22	21	0	48	0	0	0	0
OS03T0107800-01	0	0	54	23	12	23	13	59	0	38	28	0	0	29	31	0	30	0	43	14	30	15	0	0	0	16	0	17	18	17	0	19	18	18	0	20	0	19	0	0	0	0	0	0	26	0	0	41
OS10T0516100-01	121	389	182	57	150	124	166	48	124	128	256	134	70	144	281	240	195	90	116	87	118	105	219	175	143	16	49	272	183	85	118	214	110	36	158	238	119	38	0	64	112	127	48	73	103	199	186	122
OS09T0416500-01	0	46	21	34	12	23	0	24	0	26	28	13	28	14	16	32	0	15	14	14	44	30	17	32	0	16	0	68	37	34	20	0	0	54	20	20	40	38	0	21	0	0	0	0	26	0	0	0
OS01T0110200-01	9	46	11	11	37	45	26	24	0	13	28	0	14	0	0	16	0	0	0	43	0	30	0	0	0	0	16	0	0	17	20	0	37	0	0	20	0	38	0	43	0	0	0	0	26	0	0	0
OS02T0301500-01	9	0	21	34	0	11	26	12	0	26	14	27	56	43	16	32	0	15	58	29	15	0	0	16	18	0	33	51	37	17	0	39	37	0	20	0	20	19	0	21	22	0	0	48	0	28	0	41
OS02T0621600-01	19	23	11	11	25	45	0	12	41	26	14	40	28	29	16	32	0	30	29	14	15	30	0	0	0	49	0	17	37	68	20	39	18	18	0	20	0	0	21	0	0	21	0	24	0	57	62	0
OS12T0106000-01	214	149	204	125	187	1422	435	736	358	231	170	188	394	158	422	128	300	286	593	332	207	135	692	334	251	325	49	696	146	728	197	584	201	254	218	536	475	189	1121	340	156	698	167	557	618	796	155	162
OS01T0737900-01	0	0	0	23	12	23	13	0	14	26	0	0	0	72	0	0	0	0	0	0	15	0	17	0	0	16	16	0	18	34	0	0	0	54	20	20	40	57	0	21	0	21	24	0	0	0	0	0
OS10T0430800-01	19	11	0	0	0	23	0	12	0	13	0	0	14	0	16	16	15	30	14	0	0	0	17	32	18	16	16	17	18	0	0	0	73	18	79	0	0	0	62	21	0	0	24	0	0	0	0	41
OS10T0339400-01	9	34	64	11	25	11	13	12	41	0	57	13	0	0	16	16	0	15	0	0	15	15	0	32	18	0	49	34	18	17	0	19	0	18	20	0	40	0	21	43	45	0	0	0	0	28	0	0
OS03T0654800-01	112	229	107	45	87	102	141	59	14	51	43	67	42	101	78	208	120	15	101	58	74	90	67	96	72	81	0	102	37	102	20	253	37	127	20	139	59	57	208	43	89	63	95	48	77	85	372	122
OS06T0683200-01	56	80	193	80	150	68	90	71	41	103	71	121	70	58	125	96	60	45	14	43	44	15	51	111	107	65	214	85	92	17	0	78	18	0	40	40	99	57	83	64	22	85	71	73	129	57	186	41
OS02T0498300-01	47	34	54	57	87	0	51	48	28	77	43	27	70	14	78	16	30	106	29	14	104	60	0	16	36	65	66	102	18	51	118	0	73	72	40	40	59	38	21	43	89	63	48	73	77	57	0	81
OS03T0153000-00	47	23	54	0	12	23	26	48	0	13	0	13	0	14	16	0	15	0	29	14	0	15	17	0	0	0	0	0	55	51	0	0	0	18	20	0	20	0	0	0	22	0	0	24	26	0	0	0
OS01T0849500-01	74	57	21	34	25	56	26	0	69	26	28	13	14	43	62	48	0	90	58	87	0	45	17	80	54	32	66	51	18	34	98	58	37	18	59	40	40	57	62	0	112	63	71	48	26	57	31	0
OS02T0177700-01	19	92	96	11	100	45	64	12	41	13	85	188	56	58	47	64	90	60	29	116	15	30	34	80	54	65	16	102	18	51	79	97	91	54	79	0	99	38	83	85	89	106	24	24	26	28	0	81
OS04T0174800-01	9	11	0	11	37	0	13	0	28	26	14	27	0	43	0	16	0	15	14	14	0	45	0	0	18	0	0	17	0	0	0	0	55	0	0	0	0	0	0	43	0	0	24	48	0	28	31	0
OS06T0219600-01	19	46	21	11	12	45	64	36	28	26	14	13	14	14	16	32	45	45	29	14	0	75	34	32	0	81	49	0	37	34	0	19	37	0	40	60	59	38	0	106	45	42	71	24	26	57	31	0
OS09T0278900-01	0	23	32	34	37	11	26	12	55	13	0	0	14	14	16	16	30	0	0	14	0	30	17	48	18	0	49	17	18	34	0	0	37	18	0	0	20	0	21	21	45	0	48	24	52	0	0	0
OS02T0556600-01	19	23	21	11	50	0	13	48	69	0	14	13	0	14	31	32	30	15	43	14	15	15	0	32	18	16	33	34	37	34	0	19	0	0	0	0	20	19	0	64	22	21	0	0	0	0	0	0
OS03T0369800-01	0	11	21	11	0	56	26	48	28	13	28	0	0	14	31	16	60	15	29	29	0	30	0	64	36	32	66	34	37	34	0	19	37	36	20	20	59	38	21	43	22	0	0	24	52	57	0	41
OS12T0163300-01	0	57	11	34	12	45	13	12	0	26	0	27	0	14	78	0	15	0	14	0	0	0	0	0	0	0	16	17	0	17	0	0	0	36	20	0	0	0	0	0	22	0	24	0	0	0	0	41
OS01T0830100-02	19	0	32	45	50	11	13	24	14	13	57	40	42	14	0	32	0	60	43	14	59	45	17	32	18	16	33	34	0	34	39	58	18	72	40	20	0	38	0	0	0	21	0	24	26	0	31	41
OS03T0219300-01	65	23	107	136	25	45	38	71	41	103	85	0	70	58	62	112	30	75	58	0	104	30	34	32	36	97	66	85	37	68	20	117	91	199	59	139	40	57	42	64	89	42	48	170	77	0	62	81
OS11T0515500-01	19	0	0	23	12	23	38	24	28	26	14	40	0	29	0	0	0	45	0	0	15	15	17	16	36	16	0	51	37	51	20	39	37	18	0	40	20	19	62	0	22	0	24	24	0	0	31	0
OS05T0579100-01	19	23	0	45	12	23	0	24	28	0	28	0	14	29	62	16	45	30	14	0	15	0	34	0	0	0	0	17	37	0	0	19	0	18	20	20	0	38	0	0	22	21	0	0	0	0	0	0
OS02T0729350-00	37	34	11	23	12	0	26	0	41	13	0	13	56	0	0	32	15	30	58	0	0	30	17	16	18	0	0	17	0	0	0	19	18	0	0	0	20	0	21	43	22	0	24	0	0	0	0	0
OS09T0476000-01	28	11	21	0	0	23	26	0	28	26	0	0	0	14	31	16	0	0	0	0	15	0	0	0	18	16	0	17	18	0	59	0	0	18	0	40	40	0	0	0	22	0	0	48	0	0	0	41
OS03T0271600-01	28	34	0	0	0	34	38	48	14	26	14	0	42	29	0	16	0	45	43	0	15	15	0	32	36	16	0	17	18	34	20	58	18	18	20	40	20	19	0	21	22	21	0	0	0	57	0	0
OS02T0678200-01	168	34	161	193	125	102	77	261	234	244	57	81	169	129	78	80	135	106	318	72	178	135	152	48	18	390	230	34	201	152	79	39	128	163	20	20	40	208	62	128	112	190	238	73	206	142	62	41
OS08T0327400-01	19	11	11	23	0	11	13	24	14	0	0	0	28	14	16	0	30	0	14	0	0	0	17	32	18	0	66	17	0	51	20	0	37	0	20	20	40	38	21	43	0	21	0	0	26	28	31	81
OS03T0742400-01	9	46	64	34	37	56	26	119	41	38	43	13	28	29	47	0	0	30	0	72	15	45	51	96	36	16	33	17	37	68	59	39	73	54	40	20	0	19	21	21	67	21	71	48	0	28	0	41
OS02T0697700-01	65	80	86	148	50	68	90	131	110	103	99	81	98	58	94	80	60	45	72	43	74	105	0	48	0	32	66	51	92	102	98	97	91	36	99	99	59	76	42	21	156	63	119	218	103	171	93	0
OS08T0548300-01	37	46	21	45	12	11	13	12	14	51	14	40	14	58	0	48	15	75	43	0	74	0	34	16	36	32	16	34	18	17	20	19	0	18	59	40	0	38	0	21	45	63	24	24	103	0	31	0
OS04T0431000-01	28	34	32	34	37	34	51	71	14	13	28	27	28	29	16	32	15	90	58	14	59	30	17	16	0	32	82	51	37	51	20	19	0	0	40	60	40	38	0	0	67	85	71	73	103	28	0	41
OS08T0160000-01	37	0	32	45	0	23	64	59	28	51	28	27	0	58	16	16	15	75	43	14	44	45	34	16	18	32	99	0	55	34	39	19	55	36	40	20	20	95	21	0	45	42	24	48	26	0	0	81
OS03T0824200-01	19	11	11	11	0	11	0	24	0	13	28	13	14	0	47	0	15	30	14	29	0	0	17	16	0	32	0	34	73	0	0	0	0	0	0	20	20	0	0	21	45	63	24	0	26	0	0	0
OS06T0698900-01	28	0	11	11	37	0	13	24	14	13	14	0	14	29	0	0	15	30	29	29	30	0	17	32	18	16	16	34	0	0	20	39	18	0	0	79	20	0	0	0	0	21	0	0	0	28	0	81
OS05T0213500-01	19	11	32	11	25	11	26	0	14	26	0	0	28	29	47	0	15	45	0	14	0	15	17	0	36	16	49	34	18	51	20	19	0	18	0	20	40	0	0	64	45	0	24	0	26	0	0	41
OS07T0551400-01	65	69	32	80	12	11	38	48	96	26	43	40	42	72	31	16	45	45	43	130	59	60	67	80	72	32	33	17	37	34	20	19	55	91	40	0	99	95	42	64	0	0	24	73	26	0	93	81
OS07T0164800-01	9	0	32	11	12	23	38	48	14	13	0	0	14	14	16	32	60	0	0	14	15	15	51	0	18	32	16	0	18	0	59	0	18	18	0	0	20	19	21	0	0	21	0	73	0	0	0	0
OS01T0367700-01	37	23	11	11	37	34	26	59	0	0	0	27	0	0	16	16	45	45	0	14	15	15	34	32	0	32	33	34	37	0	20	19	18	18	0	60	20	0	0	21	45	21	24	48	26	0	0	0
OS06T0488600-01	9	11	11	11	0	45	13	12	0	13	14	13	14	0	0	32	15	15	0	0	15	15	17	0	0	0	33	68	18	68	20	0	37	18	0	40	40	0	42	0	0	21	0	48	26	0	0	0
OS03T0187700-01	28	0	21	34	0	34	0	24	41	13	28	0	0	14	16	16	15	15	14	0	15	0	17	16	0	0	16	34	18	51	20	0	0	36	20	40	0	19	0	43	89	21	24	48	0	0	31	41
OS05T0372400-01	9	0	0	34	0	0	0	24	0	13	0	0	28	0	31	16	30	0	0	29	0	15	17	0	0	16	0	17	0	0	0	58	18	0	40	0	0	19	21	0	0	0	24	0	77	0	0	0
OS03T0125600-01	19	34	21	23	62	34	38	12	55	26	14	13	28	14	0	0	0	15	29	14	15	15	17	32	18	49	0	0	55	17	0	19	37	36	0	0	0	38	42	0	22	0	0	24	26	0	0	0
OS10T0558900-01	9	11	0	11	0	56	13	0	0	13	14	27	14	14	0	32	0	15	29	0	30	0	0	0	18	0	16	0	0	0	0	39	18	18	20	20	0	0	0	0	0	21	0	48	103	0	0	0
OS03T0586900-01	9	34	11	0	0	34	26	83	14	26	43	27	0	14	16	0	45	15	29	0	0	15	17	16	18	16	33	34	0	17	0	19	18	36	0	20	0	19	21	0	45	42	0	0	26	0	62	0
OS04T0674100-01	28	23	32	23	25	23	26	71	28	13	14	13	28	0	16	48	15	15	58	43	30	30	0	16	0	0	49	17	18	34	0	19	37	36	0	0	0	19	42	43	45	0	0	24	52	0	31	81
OS05T0466600-01	19	23	11	11	12	34	51	12	28	26	28	13	0	0	47	0	15	0	29	43	15	30	34	16	36	49	0	17	37	0	39	0	18	36	0	0	20	38	21	64	22	42	24	0	0	0	0	0
OS09T0408000-01	0	11	21	0	0	23	0	24	14	0	0	0	0	14	0	0	15	0	0	14	15	0	51	16	0	0	0	51	0	34	39	0	0	0	20	20	20	38	21	0	45	21	24	24	26	0	0	41
OS03T0248000-02	28	23	21	0	0	45	26	24	14	0	57	0	28	0	16	48	30	15	0	0	15	15	17	16	18	16	16	17	0	0	20	0	18	18	0	20	0	0	83	43	0	0	0	0	26	28	31	0
OS12T0540200-01	9	23	21	11	0	0	13	24	14	0	14	0	14	14	31	0	0	0	0	43	0	0	0	16	18	0	49	51	0	17	0	0	0	0	0	40	0	19	21	0	22	0	0	73	0	0	31	0
OS07T0485400-01	9	34	32	11	0	0	26	24	0	13	0	27	14	0	0	16	0	15	43	0	15	15	17	0	0	16	0	17	0	17	20	0	0	0	20	40	40	0	21	0	0	0	24	0	52	0	0	81
OS03T0802800-01	9	11	0	11	0	34	0	12	14	0	14	0	0	14	0	16	0	30	14	0	44	0	51	16	18	65	0	17	18	17	20	0	37	36	0	40	0	0	21	0	0	42	0	0	0	0	31	0
OS02T0671200-01	47	46	64	34	37	23	13	24	69	26	28	121	42	14	94	0	60	30	43	14	30	15	51	64	72	0	66	51	18	0	39	78	55	36	40	79	59	38	21	43	22	21	71	24	0	114	155	81
OS12T0480000-01	19	11	32	0	12	34	51	48	0	13	14	0	42	14	0	32	0	0	29	29	0	15	17	32	0	0	16	0	0	34	39	19	18	18	20	0	0	19	21	0	0	42	0	24	0	0	0	41
OS02T0823300-01	47	11	64	11	12	23	13	12	28	0	14	0	14	0	0	16	0	15	0	14	0	30	0	32	18	0	0	17	18	0	0	19	37	0	0	40	0	0	21	0	0	0	24	24	0	0	0	81
OS06T0725300-01	28	34	0	34	12	11	0	24	14	64	43	13	14	29	16	16	15	0	0	29	44	15	17	0	18	0	0	17	18	0	20	0	18	0	20	0	0	38	0	0	0	21	0	73	0	0	0	0
OS04T0669200-01	9	11	21	0	37	34	51	24	41	0	14	13	28	14	47	0	15	15	14	29	30	0	34	32	0	16	16	17	55	34	0	0	18	0	40	20	0	19	0	0	0	42	48	24	0	0	0	41
OS01T0602800-01	47	11	0	23	25	34	13	48	41	26	28	13	56	14	16	0	15	15	14	29	15	15	34	0	0	16	0	34	37	34	20	0	0	18	0	40	0	57	0	21	67	0	24	24	0	0	31	0
OS04T0555400-01	84	57	32	45	25	68	102	83	28	26	43	27	0	0	78	48	30	15	14	43	59	45	34	111	0	49	99	51	110	17	59	58	0	54	20	40	20	57	62	106	134	42	48	24	26	57	31	81
OS05T0358500-02	19	0	21	34	12	34	26	48	41	38	14	27	0	29	16	32	45	30	29	14	0	45	17	16	0	0	49	0	37	34	98	19	18	0	40	0	0	19	42	0	22	21	71	24	26	0	31	41
OS05T0352800-01	37	57	11	11	12	68	38	24	28	26	43	54	28	0	0	48	45	15	14	29	30	45	17	16	0	49	66	17	0	34	20	0	37	72	0	20	0	19	42	43	22	21	71	24	26	0	0	41
OS05T0529300-01	9	11	43	45	25	23	0	12	14	26	14	13	14	14	62	16	45	15	14	0	15	45	34	16	18	0	0	51	0	17	20	19	18	72	20	0	20	19	21	0	0	85	0	0	52	0	0	0
OS08T0465700-01	56	57	54	45	12	56	51	59	55	51	28	0	14	72	62	112	45	75	101	29	74	30	51	48	72	32	16	102	18	51	59	0	18	72	0	40	20	57	42	21	45	85	24	73	77	142	62	0
OS06T0188000-01	28	11	21	23	0	23	26	24	0	0	0	13	28	14	31	16	15	15	14	0	0	15	84	16	0	16	0	17	55	0	39	19	18	18	0	0	40	38	21	64	0	0	0	0	26	0	31	0
OS08T0308100-01	0	34	54	57	25	34	38	48	28	26	0	40	84	29	47	32	45	60	43	29	44	45	51	32	18	49	0	51	18	85	20	0	91	0	79	20	40	19	21	43	45	63	0	24	52	28	62	0
OS05T0594900-01	37	69	64	114	12	90	26	95	41	115	0	40	42	101	31	0	45	136	58	87	30	90	34	48	72	146	82	51	37	68	59	19	110	127	20	40	59	95	62	21	67	63	48	97	26	0	31	81
OS06T0680500-01	19	23	64	34	75	56	26	83	41	64	0	54	0	58	62	64	45	30	43	72	15	30	84	48	36	49	16	17	37	119	39	58	55	54	59	40	79	0	21	85	0	21	0	48	52	85	31	81
OS03T0595800-01	19	0	0	0	0	0	13	0	14	26	14	27	14	0	16	0	0	75	14	14	44	0	0	16	54	32	16	17	0	0	0	0	0	72	0	0	20	0	0	0	0	0	0	0	0	0	0	0
OS02T0639000-01	28	23	11	45	0	23	0	12	41	38	0	27	42	14	0	48	45	45	14	14	74	30	17	16	18	0	16	17	37	17	20	78	18	18	20	79	0	19	62	0	0	21	0	24	52	28	0	41
OS01T0945800-01	28	46	54	102	37	56	26	119	69	51	71	40	28	43	62	16	60	45	43	14	30	15	0	0	90	114	82	0	146	68	118	97	18	72	20	99	20	95	42	64	89	63	24	73	26	57	62	81
OS03T0701600-01	65	103	54	80	324	124	64	131	83	38	142	40	0	29	187	128	135	30	29	58	74	15	51	64	36	65	49	153	73	68	59	78	55	109	119	179	79	57	62	64	89	42	143	73	52	85	155	0
OS07T0211900-01	9	11	0	11	0	23	0	36	0	0	0	0	14	0	16	48	0	15	0	43	15	0	17	16	18	16	0	51	0	17	0	58	0	0	40	20	0	19	0	0	0	42	0	24	0	28	0	0
OS01T0871100-01	19	0	11	0	0	23	0	59	0	0	0	0	14	43	0	16	0	15	14	14	0	0	17	0	0	16	16	0	0	17	79	0	18	0	0	20	59	0	42	0	0	21	0	0	0	0	0	0
OS01T0284500-01	65	23	43	45	25	11	51	24	28	0	14	0	14	29	16	16	0	0	29	0	0	30	34	32	36	16	0	17	18	0	59	39	0	36	20	40	40	19	42	21	89	21	24	48	26	0	31	0
OS04T0503800-01	19	34	11	34	0	23	26	12	0	13	0	40	56	0	0	16	30	30	0	14	15	15	0	0	0	16	16	0	37	17	20	0	0	0	0	20	0	57	0	21	0	0	24	48	26	0	0	0
OS02T0575000-01	37	57	32	34	25	45	26	24	83	64	57	27	70	72	47	64	75	45	58	0	44	30	34	64	72	16	0	119	55	17	138	78	55	36	59	139	20	57	0	21	134	42	24	24	52	57	0	81
OS03T0262100-01	9	0	21	57	12	0	13	12	14	0	14	27	0	14	0	0	0	0	0	14	0	30	17	0	18	49	0	0	0	0	20	0	37	0	0	40	40	38	0	0	0	0	0	0	0	28	0	41
OS02T0116000-01	9	34	0	23	12	45	38	12	14	51	28	0	14	14	16	16	0	45	29	14	30	15	51	48	0	130	49	51	0	51	20	19	55	18	20	0	40	19	0	0	45	63	24	48	52	28	31	41
OS08T0176800-01	19	0	11	23	37	11	26	48	14	38	28	40	28	29	0	48	45	30	0	0	44	15	51	16	72	32	82	34	55	51	39	19	37	36	20	40	0	19	0	0	0	21	24	0	52	28	62	41
OS05T0323100-01	19	23	0	0	0	11	13	0	14	26	0	0	28	0	16	0	15	45	0	29	15	0	17	16	18	0	0	17	0	0	20	0	18	0	0	0	0	38	0	0	0	0	0	24	0	28	62	81
OS05T0343400-01	9	11	0	23	0	34	13	24	0	26	0	27	0	0	0	0	0	0	0	43	30	0	34	16	36	16	0	34	0	0	0	0	55	0	20	40	0	0	21	0	0	21	0	0	0	0	0	0
OS01T0571200-01	9	0	21	34	0	11	0	24	55	13	28	0	14	0	0	0	0	15	14	14	15	45	34	16	0	0	0	17	0	0	0	19	18	18	40	0	0	19	21	43	0	0	48	48	0	28	31	0
OS05T0512600-01	9	0	11	11	37	11	13	0	14	38	0	0	28	14	16	0	15	0	0	14	0	45	0	64	0	0	16	34	18	0	20	39	18	0	0	0	0	0	0	43	0	0	0	0	52	0	0	0
OS07T0564800-01	19	23	21	11	25	0	0	36	0	13	0	13	0	14	0	0	60	15	0	0	15	60	17	0	0	32	16	17	0	34	20	0	0	0	20	0	0	19	0	43	0	42	0	0	0	28	0	0
OS07T0685300-01	19	0	11	11	0	23	26	24	0	26	0	13	14	0	0	16	15	0	0	0	15	15	0	16	36	32	33	0	18	17	20	19	0	18	0	20	40	57	62	21	67	0	48	0	26	0	0	0
OS06T0681600-01	19	57	21	45	25	23	26	48	41	26	14	13	0	0	16	16	15	0	0	14	0	30	0	32	0	0	0	17	18	17	39	19	18	0	59	20	20	0	0	0	22	0	0	48	26	28	0	41
OS02T0815600-01	9	11	11	0	0	11	13	0	14	13	14	13	14	0	0	0	15	45	0	29	0	15	84	16	0	32	0	0	0	17	0	78	0	18	20	20	20	0	0	64	0	21	24	24	0	0	31	0
OS08T0557700-01	9	34	32	11	0	34	0	48	14	0	0	27	14	0	16	16	45	0	14	29	0	0	17	0	0	0	0	34	18	34	20	0	0	0	20	20	0	19	0	21	0	0	0	0	0	28	62	0
OS04T0534200-01	19	11	43	11	25	0	0	12	41	13	0	0	14	29	0	0	15	15	0	0	0	15	0	16	18	0	0	0	18	17	0	0	18	18	0	40	20	19	62	0	22	21	71	0	26	28	62	0
OS03T0849600-01	0	0	11	11	12	34	13	59	28	0	0	40	0	29	31	0	45	0	0	0	15	0	0	0	0	0	33	17	0	34	0	19	18	18	0	0	0	19	21	21	0	21	24	0	0	0	0	41
OS11T0595200-01	251	275	268	182	774	316	346	380	344	513	838	631	239	403	172	256	90	588	318	1328	977	1064	118	287	878	471	379	221	220	254	138	253	584	652	634	159	317	417	208	871	849	254	357	121	155	199	124	1176
OS04T0559800-01	19	11	32	23	37	90	51	59	28	13	14	54	28	14	62	64	15	15	58	29	30	45	0	64	54	32	0	51	18	17	39	58	18	72	59	40	79	76	83	21	0	21	24	73	52	0	93	0
OS11T0215100-01	9	23	11	11	0	11	38	24	41	38	14	40	0	0	31	0	15	0	14	14	44	0	17	32	18	16	16	0	18	0	20	19	0	91	40	0	20	19	21	0	0	0	0	48	0	0	31	0
OS03T0399900-01	74	160	139	68	112	102	102	95	55	77	114	94	113	58	94	160	150	45	43	29	44	90	0	80	36	195	82	85	165	186	158	39	37	91	40	119	79	152	83	85	179	148	71	121	232	142	186	0
OS03T0847600-01	28	34	32	34	0	0	0	24	0	26	14	13	28	0	31	16	0	0	14	0	0	15	0	16	0	0	16	0	18	0	59	0	55	0	0	20	0	38	0	0	22	21	0	0	0	0	0	0
OS11T0105400-01	9	0	11	34	25	56	0	24	14	51	0	0	14	29	0	0	15	0	0	0	0	0	0	16	18	32	16	17	18	17	0	0	18	36	20	0	20	0	21	21	0	63	24	24	52	0	0	0
OS07T0172200-01	9	11	11	11	0	0	26	48	14	0	14	0	0	0	31	32	15	15	14	29	0	0	34	32	18	65	16	68	0	17	0	19	0	0	20	0	40	0	0	0	0	21	24	24	0	0	0	0
OS04T0517300-01	9	34	11	11	12	34	13	0	28	26	14	27	14	14	0	32	15	15	43	0	0	15	0	16	36	0	16	17	73	17	0	0	0	18	0	40	20	38	21	0	22	63	0	0	52	57	0	0
OS08T0109000-01	19	46	21	34	0	56	26	59	28	13	57	0	14	29	16	16	30	15	14	0	15	15	34	16	36	32	49	34	55	17	20	19	0	36	40	79	40	57	62	0	67	21	48	0	26	0	0	0
OS09T0460300-01	19	11	0	0	12	0	13	36	0	0	0	13	14	0	31	32	0	15	0	14	15	30	17	0	72	49	33	17	37	17	0	39	18	36	20	0	20	57	21	21	0	0	24	0	26	0	0	0
OS01T0369900-01	9	11	11	23	12	34	38	48	14	38	0	0	0	0	16	32	0	15	0	0	0	0	0	16	0	16	16	0	18	0	0	0	18	0	0	20	0	19	0	43	0	0	0	48	0	28	62	0
OS08T0313600-00	9	34	21	11	0	0	0	0	0	0	0	13	14	29	16	0	0	0	0	0	104	0	0	0	0	0	0	0	18	0	0	19	0	0	0	0	0	38	21	43	0	21	24	0	26	28	31	0
OS01T0950866-00	37	92	64	34	25	90	64	36	28	26	43	13	42	14	16	16	75	90	14	29	89	45	84	64	18	49	0	68	55	68	59	97	91	36	0	40	20	19	42	21	22	85	0	73	52	0	31	81
OS11T0184900-02	93	57	43	57	37	282	115	154	28	154	0	81	42	72	47	48	120	106	101	72	74	75	67	48	72	179	132	102	183	474	59	78	73	163	20	60	79	95	145	106	45	233	143	218	232	114	31	81
OS07T0558500-01	9	34	11	0	0	0	0	24	0	0	0	13	0	14	16	0	0	0	0	14	30	30	0	0	18	0	0	0	18	17	20	78	0	36	20	60	0	0	0	21	0	21	24	0	0	0	0	41
OS02T0137100-01	19	11	0	11	0	23	13	12	14	0	0	0	14	0	16	48	0	0	0	14	44	15	34	32	18	0	66	34	0	0	0	39	18	0	20	0	0	38	21	21	22	21	0	48	26	0	0	0
OS07T0679700-01	9	46	11	102	37	90	38	71	41	26	14	13	42	0	16	48	45	30	58	14	15	30	51	48	0	81	66	51	18	34	20	0	55	18	20	40	20	114	83	85	67	85	24	48	26	85	31	0
OS09T0520500-01	65	34	43	34	87	90	51	83	55	90	14	13	98	72	31	32	60	90	29	72	89	30	17	80	72	49	49	85	37	34	39	58	110	163	99	79	59	57	21	43	0	148	0	24	0	114	62	81
OS07T0608900-01	9	0	21	11	0	11	26	48	28	38	14	27	0	0	16	32	0	15	14	14	30	15	34	0	18	49	33	34	0	17	20	0	18	54	40	0	0	19	0	0	0	0	48	24	0	0	0	0
OS04T0470100-01	19	46	21	0	25	11	38	12	41	26	85	13	14	0	16	32	15	30	29	0	44	15	34	32	72	65	49	17	0	68	20	39	18	0	20	20	20	19	21	21	0	0	48	24	0	0	93	41
OS01T0384800-01	19	11	32	0	12	0	0	0	0	13	0	40	0	14	0	48	30	0	0	0	44	15	0	0	0	16	16	17	0	0	20	0	0	54	20	20	0	0	21	21	0	0	0	48	0	28	31	0
OS03T0287100-01	37	103	64	68	12	0	51	178	96	64	14	67	98	58	16	96	45	45	43	29	59	15	67	80	54	16	33	51	73	34	79	58	73	54	20	20	20	76	62	21	22	21	0	0	26	28	124	41
OS03T0651000-01	0	11	21	45	50	11	26	12	0	13	28	27	14	14	0	16	0	0	0	14	44	45	0	32	54	16	33	17	18	17	20	19	0	0	0	40	20	0	21	64	0	0	24	24	0	0	0	41
OS03T0114900-01	37	57	43	57	0	90	64	48	28	13	28	40	28	101	0	16	60	60	58	58	44	45	17	16	18	49	33	68	128	102	79	19	37	36	79	20	40	19	42	21	22	0	0	24	52	0	31	41
OS12T0586600-01	19	23	43	45	50	79	51	24	41	13	57	13	42	58	62	16	30	30	14	0	0	30	34	16	18	16	33	85	55	68	20	58	73	36	20	20	59	76	0	0	22	21	0	24	26	28	0	0
OS09T0526600-03	9	34	21	11	12	23	0	24	14	26	14	67	14	0	31	16	15	30	0	29	0	0	17	16	36	32	33	17	37	34	0	0	0	0	40	0	0	0	0	0	0	21	0	48	26	0	0	0
OS08T0191000-01	19	0	0	0	0	11	0	24	28	26	0	13	0	14	0	16	0	45	14	0	30	15	17	0	18	0	66	17	18	17	20	0	18	0	20	20	0	0	21	64	22	21	0	24	0	28	0	81
OS01T0169800-01	37	23	0	11	0	0	13	0	0	51	0	13	14	0	16	48	0	15	0	0	0	45	17	0	18	32	16	0	55	17	0	0	0	18	40	0	20	19	0	21	0	21	0	24	0	0	31	0
OS05T0587200-01	19	0	11	11	12	0	13	12	28	51	0	27	28	14	0	48	30	15	43	0	15	15	17	0	0	65	0	17	18	0	0	19	0	0	0	0	20	76	21	21	22	21	0	0	0	28	0	0
OS07T0588000-01	112	80	96	136	112	158	218	59	83	77	85	81	56	129	47	128	60	60	145	58	118	120	67	16	161	81	66	85	18	119	59	39	110	72	99	79	59	114	187	85	89	169	167	121	26	0	31	0
OS09T0252800-02	19	34	0	34	62	11	0	0	14	13	28	13	42	29	16	48	15	15	14	29	30	30	0	16	18	16	0	17	0	0	39	0	18	36	0	0	40	38	62	21	0	21	24	0	26	0	62	0
OS02T0594700-01	9	46	0	23	12	11	26	12	14	0	14	13	14	0	16	0	15	15	58	0	15	15	0	32	54	0	0	0	0	0	0	0	18	18	0	0	40	38	0	21	22	21	24	73	0	0	31	41
OS03T0800000-02	9	11	0	23	12	23	0	0	0	13	14	13	28	0	47	0	15	0	101	14	15	0	17	16	0	49	33	17	18	17	20	0	0	0	40	0	0	19	0	0	0	42	0	24	0	28	0	0
OS04T0692600-04	37	46	43	34	50	0	38	36	41	38	71	81	28	58	0	16	30	30	29	29	15	30	101	16	36	0	0	34	18	51	20	39	0	54	40	20	40	19	0	43	22	85	24	24	26	28	124	0
OS07T0474700-01	0	0	0	0	12	11	13	24	0	13	28	27	14	0	0	16	15	15	43	0	15	45	34	0	18	32	0	0	37	68	39	39	37	18	20	20	20	19	21	0	0	21	0	0	52	0	31	0
OS02T0603900-00	9	0	0	11	12	11	13	36	14	0	0	0	28	14	0	0	15	15	14	0	0	15	0	0	0	16	0	17	0	17	0	19	18	0	0	0	0	19	62	43	45	21	24	97	26	0	0	41
OS03T0206700-00	56	46	75	34	37	56	26	71	83	103	14	67	113	158	62	64	120	75	58	58	30	0	51	80	36	49	0	102	92	34	98	19	55	36	20	139	99	57	62	21	45	42	0	24	26	28	93	122
OS09T0380400-01	37	0	11	11	0	11	0	36	14	13	28	13	0	29	31	0	0	30	14	29	0	60	0	16	18	16	33	34	18	17	20	19	55	0	0	20	20	19	42	0	0	0	48	48	0	0	0	0
OS07T0571300-01	9	34	11	23	25	11	0	24	28	0	0	0	14	14	0	0	0	0	0	0	15	15	0	64	0	0	0	17	0	0	39	0	37	36	40	20	0	19	21	0	22	0	0	48	0	0	0	0
OS04T0388800-01	19	23	32	11	0	11	13	24	14	13	57	27	28	29	0	0	0	0	14	0	0	0	0	0	36	0	33	17	0	17	0	0	18	18	0	0	0	57	21	21	0	42	0	24	0	28	0	41
OS07T0471100-01	19	0	11	23	0	23	13	24	0	13	0	27	0	0	0	0	15	0	29	14	0	0	34	0	0	0	49	0	0	0	20	0	0	18	40	40	0	19	21	43	0	21	24	0	52	0	0	0
OS06T0598800-01	19	23	0	11	0	11	38	0	28	0	14	27	28	43	0	16	30	0	0	29	0	0	0	16	54	0	0	34	18	17	20	0	0	18	0	0	20	0	0	21	0	0	0	48	26	0	31	0
OS11T0227000-01	0	0	0	0	25	45	0	12	14	0	28	27	0	29	16	16	15	0	43	14	0	0	0	0	18	0	0	0	0	51	0	39	0	18	0	20	0	57	21	0	0	0	24	0	0	0	0	0
OS07T0137900-02	28	46	21	34	25	11	38	12	14	26	0	13	14	29	0	32	15	15	43	14	15	75	17	16	0	32	16	0	18	17	0	39	18	36	20	20	40	19	62	21	0	42	0	170	52	57	0	0
OS06T0604300-01	0	0	32	11	12	11	26	12	14	13	14	0	0	14	16	0	0	30	0	0	44	0	17	16	36	32	0	34	0	0	0	39	18	36	40	79	20	19	0	21	0	42	24	24	0	28	0	0
OS06T0228500-01	0	0	32	23	0	11	0	0	0	0	0	0	0	0	0	0	15	0	0	14	0	15	17	0	0	16	49	0	0	34	0	0	18	36	20	20	20	57	0	0	0	0	0	48	52	0	0	0
OS03T0815900-01	19	57	11	23	12	11	26	59	41	13	0	0	14	0	31	48	30	0	43	29	15	15	0	48	36	32	49	17	37	34	0	19	55	36	20	0	20	19	83	21	22	0	24	24	77	0	31	0
OS04T0498400-01	19	34	21	45	0	11	26	0	14	26	14	27	0	14	16	0	15	0	0	14	15	0	0	0	0	65	16	0	0	17	0	0	55	18	0	0	0	0	42	0	0	42	0	0	0	0	0	0
OS10T0151800-01	37	11	32	45	25	45	38	24	28	26	57	40	28	0	31	16	0	75	14	58	74	30	67	32	18	49	16	17	0	0	39	58	55	36	20	20	0	38	21	0	22	21	0	73	52	57	31	0
OS04T0619500-01	28	57	43	34	37	23	51	24	41	26	14	40	28	58	78	0	30	75	14	43	15	0	0	16	18	65	66	51	18	34	0	19	37	0	20	0	79	19	42	64	22	85	0	24	26	28	62	41
OS11T0155900-00	47	23	0	11	62	79	38	59	83	64	14	54	28	158	31	16	45	60	14	29	30	60	67	64	18	49	0	51	110	85	39	19	55	72	59	40	20	38	104	85	45	42	0	48	52	28	62	0
OS08T0374200-01	37	34	21	34	12	34	38	59	28	38	28	40	42	14	31	0	45	30	14	0	15	15	51	32	54	16	33	0	37	17	0	39	0	18	59	40	20	0	21	43	67	21	0	97	52	28	0	0
OS05T0267100-01	0	0	0	0	62	0	13	24	28	0	57	0	0	14	0	16	0	15	0	0	0	0	17	32	18	0	16	17	0	0	0	0	18	18	59	0	0	0	0	0	0	0	48	0	26	0	0	0
OS04T0397601-00	9	0	0	0	0	23	0	24	0	0	0	0	0	14	0	16	15	0	0	0	0	30	17	0	18	32	33	0	0	0	0	19	18	0	0	0	0	76	0	0	45	0	71	24	0	0	0	0
OS05T0408300-01	9	0	11	23	50	0	0	12	14	38	0	0	14	0	0	32	15	0	0	0	0	0	17	16	0	16	49	51	18	0	0	39	0	36	0	0	20	38	21	0	0	0	0	24	0	0	0	0
OS01T0691600-01	19	0	32	23	50	23	26	36	14	64	14	54	28	58	31	0	0	15	14	29	30	15	17	32	36	16	16	51	37	51	0	0	18	36	20	20	20	38	42	0	22	0	71	0	0	0	0	41
OS03T0326500-01	261	149	118	227	87	418	77	261	152	115	71	228	577	115	141	160	15	90	232	390	133	465	152	64	161	374	411	272	220	542	236	136	274	525	139	139	297	549	187	446	447	359	476	266	464	256	124	243
OS03T0607700-01	56	46	21	11	37	45	38	12	28	26	28	54	70	0	0	48	30	15	14	72	30	75	67	127	72	49	66	51	73	68	59	195	37	109	20	20	40	19	42	43	22	42	48	48	52	28	0	0
OS06T0609450-01	0	11	21	0	12	0	13	24	41	0	14	0	42	29	16	16	0	0	14	0	15	0	34	32	36	16	16	34	18	0	0	0	0	0	0	20	0	38	0	0	0	0	71	0	26	0	0	0
OS03T0845000-01	93	126	118	125	37	147	141	71	152	13	28	13	127	43	62	112	30	90	72	0	59	90	101	96	54	114	82	85	18	135	138	19	110	18	40	60	99	57	125	149	22	169	71	73	26	114	31	81
OS04T0470150-00	9	11	0	34	12	11	0	12	0	26	0	40	14	0	0	0	30	0	14	0	15	15	34	0	0	0	16	0	18	0	39	19	55	18	40	20	20	0	0	43	0	42	0	0	0	0	0	41
OS03T0803700-01	0	34	0	0	37	0	13	0	14	13	0	27	14	0	31	16	15	15	14	14	0	45	34	0	18	0	16	0	0	0	20	0	0	36	0	0	0	38	62	21	0	21	0	0	0	0	0	41
OS07T0281000-01	0	0	11	11	37	34	38	12	0	0	14	13	0	29	16	0	15	30	14	0	15	0	34	0	0	0	0	34	0	34	0	0	18	18	0	20	59	0	42	0	22	21	24	0	0	0	0	41
OS02T0529600-01	0	0	32	0	37	0	0	0	0	26	14	0	0	0	31	32	15	0	0	0	15	15	17	16	36	0	16	0	18	0	0	0	0	18	0	0	0	0	0	0	0	0	71	48	0	0	0	41
OS09T0530300-01	19	11	32	68	0	0	13	12	0	0	0	27	0	29	16	0	0	15	14	29	15	0	0	32	36	16	33	17	0	17	39	0	37	18	0	0	0	19	0	0	0	21	0	48	0	0	0	0
OS03T0124300-02	47	23	54	34	25	45	13	36	14	51	14	13	28	29	0	16	45	30	14	14	30	0	34	32	36	16	66	17	18	0	59	19	0	0	20	0	40	19	62	0	22	42	48	48	52	0	0	0
OS05T0103600-01	19	11	32	11	12	23	38	12	0	13	0	27	70	0	31	16	0	0	14	14	30	45	0	16	0	32	49	34	18	17	39	0	37	18	0	20	20	0	0	0	0	42	24	0	26	0	0	41
OS01T0605000-01	9	0	21	45	12	34	0	12	41	13	14	13	0	0	16	0	0	0	14	14	30	0	34	32	18	16	16	17	37	17	0	19	18	0	0	0	20	38	0	0	0	0	0	48	26	85	31	41
OS01T0662600-04	19	23	0	34	0	23	0	12	28	0	28	27	0	14	0	32	15	30	14	0	0	15	17	0	36	16	33	34	18	0	0	39	0	0	0	0	40	0	0	0	0	21	0	48	0	0	0	0
OS05T0154700-01	28	23	11	0	25	11	38	12	41	26	14	0	28	14	0	0	0	0	14	14	0	15	0	32	36	0	0	34	18	17	0	19	0	54	20	60	20	38	21	43	0	0	0	24	52	28	31	41
OS09T0500200-01	19	23	11	0	25	11	26	48	14	13	14	0	0	29	16	0	15	15	14	0	15	30	0	0	36	16	0	0	0	17	0	0	18	0	20	0	0	38	0	0	67	0	71	0	0	0	31	0
OS10T0135600-01	19	46	32	45	0	23	13	36	0	13	14	13	28	14	16	32	15	15	0	43	59	15	0	0	0	32	16	51	0	17	20	0	18	36	40	20	20	0	42	21	45	0	0	97	26	57	31	41
OS03T0713100-01	19	11	11	45	25	11	26	12	28	13	14	0	28	14	0	32	30	30	0	29	30	0	67	64	18	0	33	0	0	34	20	58	0	18	0	20	40	0	42	43	0	21	0	24	26	28	0	41
OS04T0692500-01	19	11	21	0	0	11	26	0	14	51	28	40	28	43	16	32	15	30	14	0	89	45	17	16	18	16	16	0	0	0	0	0	18	18	20	0	0	19	0	21	0	0	0	0	0	0	31	0
OS11T0675200-00	0	0	0	11	50	23	13	0	0	13	71	0	0	0	0	16	15	0	0	14	0	15	0	32	0	0	16	0	0	34	0	0	0	0	0	0	0	0	0	43	0	21	0	0	0	0	0	81
OS08T0162500-01	65	34	32	23	37	56	51	36	41	38	43	67	28	58	31	32	90	30	14	14	30	45	17	32	54	16	0	119	55	68	20	39	55	0	20	20	20	0	62	0	0	42	48	73	77	28	62	0
OS04T0626700-01	28	11	0	0	0	11	13	12	14	51	0	27	14	29	16	16	0	45	58	0	15	0	0	32	18	0	16	34	0	17	0	0	0	18	59	0	0	0	21	0	0	21	0	0	0	0	31	0
OS08T0477800-01	0	11	11	23	25	11	13	12	0	13	28	0	28	29	0	0	0	15	29	14	30	0	0	0	0	32	16	17	0	34	0	0	0	18	40	0	40	0	0	43	22	0	48	48	0	0	31	0
OS03T0219700-01	19	11	11	34	50	0	26	36	14	77	28	13	0	58	31	32	45	15	14	0	0	30	51	0	36	16	66	34	37	51	20	0	18	36	20	40	20	0	21	21	45	42	48	48	0	0	62	41
OS11T0163600-01	19	0	21	23	0	0	26	24	14	0	0	0	0	0	31	0	30	45	0	0	15	15	34	16	18	0	0	17	37	0	0	0	18	54	0	0	0	0	21	0	45	0	24	0	26	0	0	0
OS05T0270200-01	19	34	43	0	12	23	26	24	55	38	28	13	0	43	16	16	0	30	29	14	44	30	17	32	18	81	49	34	18	68	59	0	0	18	20	79	59	38	21	128	45	63	48	73	52	28	0	81
OS06T0166900-01	9	11	21	23	25	11	26	36	41	13	14	0	14	29	0	16	15	15	0	14	30	15	17	0	0	0	33	68	37	51	0	0	0	18	20	0	0	38	62	43	0	0	24	24	0	28	0	0
OS08T0359600-01	9	11	21	0	12	0	13	36	28	13	14	0	28	14	16	0	15	0	43	0	44	60	17	0	36	0	16	51	55	17	20	19	18	0	40	0	79	19	21	64	22	21	0	24	26	28	0	0
OS04T0542000-01	65	34	54	11	62	45	51	36	0	26	28	40	28	43	47	16	15	60	29	0	30	0	17	16	18	16	16	51	37	0	98	0	91	18	59	40	59	38	21	85	22	21	0	24	26	28	31	0
OS08T0449500-02	0	23	32	11	37	11	13	0	0	0	0	0	28	0	47	48	0	0	0	14	0	0	0	32	0	0	33	0	0	17	0	0	0	0	0	20	20	0	42	0	22	21	24	0	26	28	0	0
OS08T0510800-01	37	23	11	11	37	34	38	0	28	13	0	40	0	14	31	48	0	15	29	29	59	0	17	16	0	49	16	17	0	17	20	39	37	18	20	40	20	0	0	21	0	85	24	0	26	28	0	0
OS05T0100900-01	19	0	11	11	0	11	26	24	14	38	0	0	14	0	16	0	30	0	29	0	0	0	0	0	72	0	16	51	18	17	20	19	37	0	20	0	20	0	0	0	0	0	48	24	26	0	0	0
OS08T0117900-01	0	0	0	0	12	0	13	0	14	13	14	0	0	0	0	16	0	0	0	0	0	30	0	16	18	0	16	17	0	34	20	0	37	36	20	20	79	19	0	0	0	0	0	24	0	0	0	81
OS01T0767900-01	65	34	64	23	50	56	51	59	0	77	43	40	56	101	47	48	60	60	87	87	15	30	34	80	72	114	66	0	18	68	79	58	73	91	119	60	59	114	62	85	22	63	71	0	103	28	0	41
OS04T0502300-01	19	23	21	57	25	11	13	48	28	38	28	40	42	43	0	16	45	75	14	72	74	15	101	32	54	97	181	17	73	51	39	19	91	36	20	99	59	76	62	21	134	42	48	73	0	57	31	0
OS02T0573400-01	9	11	32	0	25	23	13	24	0	13	28	0	28	29	0	0	15	15	43	0	15	0	0	16	0	32	0	0	18	0	20	39	0	36	0	0	20	57	21	0	0	0	48	24	0	0	31	0
OS01T0615000-01	0	0	21	11	0	0	0	12	0	0	14	27	0	0	31	0	30	15	29	14	30	0	17	16	36	0	33	0	0	0	0	0	37	54	0	0	0	38	42	0	22	0	0	0	0	0	0	0
OS03T0124500-01	19	0	0	0	12	34	0	12	0	0	0	0	70	14	16	0	15	15	43	14	15	15	0	16	0	0	16	17	37	17	20	0	18	54	0	0	0	0	0	0	0	21	0	48	0	28	0	41
OS05T0557600-01	9	23	0	0	37	23	0	36	0	26	0	0	0	14	16	0	15	0	29	14	15	30	17	0	0	16	16	17	18	17	20	0	0	18	0	60	0	0	42	0	0	42	48	24	0	0	31	41
OS09T0567700-01	0	11	0	45	0	0	13	0	14	38	14	0	14	29	16	16	0	0	29	0	0	15	0	0	0	16	0	0	0	17	0	0	18	54	0	0	20	19	0	43	0	0	24	0	0	0	0	81
OS01T0279900-01	9	34	21	23	12	23	38	24	28	13	14	0	0	0	47	0	30	45	29	14	44	0	34	32	0	16	33	17	37	0	39	19	37	18	40	0	20	19	21	0	0	0	24	0	0	28	93	41
OS03T0786800-01	19	46	11	57	50	56	51	95	14	64	43	54	28	14	0	16	45	60	72	14	44	15	34	16	18	65	16	51	37	51	0	19	91	36	20	20	59	19	42	0	67	0	24	48	52	85	0	81
OS01T0187500-01	19	34	43	23	0	23	38	24	14	26	28	13	28	14	0	0	0	15	29	0	15	0	17	16	36	0	0	0	0	34	39	0	18	0	0	0	0	0	21	0	0	42	0	0	0	28	31	0
OS05T0367000-01	9	0	11	23	50	11	26	48	0	13	28	13	28	43	31	0	60	15	14	14	0	30	34	0	18	0	16	17	55	34	0	0	55	36	40	40	40	19	21	0	0	21	24	24	0	0	31	0
OS04T0692200-01	19	46	21	11	37	11	51	0	0	0	14	13	14	43	31	0	30	60	29	0	30	0	0	0	18	32	16	0	0	0	0	19	18	18	20	0	20	0	21	0	22	0	0	0	26	28	31	0
OS02T0654400-01	0	11	11	11	12	0	0	12	0	13	0	54	0	29	16	16	0	30	14	14	0	30	0	16	36	0	16	0	18	34	20	0	0	36	0	40	0	0	62	0	45	0	0	0	26	0	0	0
OS01T0588700-01	9	57	0	23	37	23	38	83	28	38	28	27	28	72	16	16	60	30	29	29	30	15	51	32	0	32	49	34	37	85	39	19	18	18	0	20	0	38	0	21	89	42	24	24	0	0	62	0
OS03T0603600-01	0	11	32	11	25	11	13	36	28	13	43	13	0	29	16	16	15	30	0	0	0	15	0	32	0	0	16	0	18	0	0	39	0	18	20	0	0	19	42	0	67	0	0	48	0	0	0	0
OS12T0536000-01	0	11	0	11	12	0	0	24	0	0	14	13	14	0	16	16	0	0	14	43	15	15	34	32	18	32	0	0	18	34	0	58	0	18	0	0	20	0	0	21	45	0	0	24	77	0	0	0
OS04T0539100-01	9	23	43	23	12	11	0	12	14	13	0	13	42	14	0	0	30	15	58	0	0	75	0	0	0	16	16	0	18	34	0	0	18	36	20	0	0	38	0	0	22	21	0	0	26	0	0	0
OS04T0645100-01	74	69	75	57	87	79	205	119	96	13	114	94	42	72	125	96	60	75	116	0	74	30	186	191	90	81	49	34	92	51	118	39	91	91	257	179	178	95	62	85	89	148	119	97	77	171	62	0
OS11T0545700-01	0	0	32	11	0	11	0	24	0	13	14	0	28	29	0	0	0	15	0	0	15	15	34	16	0	0	33	0	37	0	39	19	55	36	0	0	20	0	42	0	22	0	24	24	26	0	0	0
OS02T0704500-01	19	57	11	0	37	23	13	36	14	13	43	13	14	14	47	32	30	30	0	29	44	0	0	0	18	16	49	68	0	17	20	39	18	36	20	79	40	19	0	43	22	21	0	48	0	28	0	0
OS04T0505700-01	19	23	21	23	25	11	13	36	14	26	0	0	0	0	16	0	30	30	14	29	44	0	51	32	0	49	33	34	18	17	0	0	0	72	20	20	20	38	21	21	45	21	0	48	0	57	31	0
OS01T0110400-01	19	57	32	23	12	34	38	24	0	13	28	27	28	0	0	0	30	15	0	14	30	15	34	16	54	16	82	17	18	34	59	0	0	18	20	40	0	0	21	21	22	0	24	48	26	0	62	0
OS09T0281700-01	28	23	21	11	12	11	26	0	0	0	28	54	14	29	16	16	0	0	43	0	15	45	51	0	18	0	16	0	0	0	20	19	0	36	20	20	20	38	0	43	22	0	24	48	0	0	31	41
OS02T0188000-01	28	11	21	23	12	0	13	59	14	0	0	0	28	0	16	0	30	0	0	14	0	30	0	0	0	81	16	17	18	34	0	19	0	18	0	0	0	19	21	43	0	0	24	0	0	0	0	0
OS12T0548700-01	37	23	11	23	37	34	13	24	28	13	14	27	42	14	0	80	15	30	0	43	0	0	17	32	36	49	16	17	0	17	20	19	37	0	0	40	40	0	21	0	22	0	0	24	52	0	62	41
OS01T0104400-02	28	11	21	34	62	45	51	71	110	26	28	27	28	43	31	0	30	30	14	58	74	15	51	48	0	49	33	68	18	102	39	19	37	36	20	60	20	57	42	43	22	63	48	73	155	0	0	0
OS01T0708100-01	9	34	32	34	12	34	38	48	28	13	28	13	14	14	0	0	0	30	29	14	0	30	0	16	0	32	33	17	18	0	0	0	55	36	20	0	20	38	0	0	22	0	24	48	0	28	0	0
OS05T0244600-01	28	11	11	80	12	23	26	48	14	13	0	13	0	29	0	16	75	30	0	29	15	45	34	48	54	0	16	17	0	0	0	19	0	18	20	0	40	38	21	21	22	21	24	73	0	28	31	41
OS12T0541000-01	0	11	21	23	0	0	0	36	0	64	0	0	0	0	16	0	0	15	14	0	0	0	0	48	18	0	33	34	18	0	20	0	0	0	20	0	0	0	21	0	45	0	24	24	26	0	0	0
OS04T0496800-01	0	11	0	11	25	34	0	0	0	26	43	0	0	29	16	16	0	0	14	0	0	0	17	16	0	32	49	34	18	0	0	19	0	18	0	20	40	0	0	0	45	0	24	0	0	0	31	0
OS09T0119100-01	37	11	32	68	50	23	38	48	0	38	28	0	56	43	31	16	45	30	43	43	30	30	34	48	36	65	49	51	55	68	79	0	128	72	0	20	20	133	21	43	22	42	48	73	52	0	62	122
OS03T0639600-01	56	46	11	11	25	23	26	48	14	51	28	54	0	29	16	32	30	15	43	14	44	15	34	0	0	16	0	17	18	0	0	39	18	36	20	20	20	0	21	21	45	0	0	0	77	28	0	0
OS11T0132400-01	19	11	43	23	25	23	38	48	14	0	43	13	42	14	78	16	15	0	14	0	15	60	17	32	0	16	16	17	55	68	20	0	0	18	20	20	0	38	0	43	0	21	24	24	52	0	31	81
OS03T0738300-01	9	11	11	0	37	45	38	59	0	13	0	0	14	0	16	32	0	15	0	14	0	15	17	16	18	16	0	17	37	0	0	39	73	36	0	20	0	0	21	21	22	0	24	24	0	28	0	41
OS06T0303700-00	9	23	11	0	25	11	13	59	41	26	14	13	14	29	31	0	0	30	58	0	0	0	17	0	18	0	16	17	0	34	20	19	55	18	0	0	20	0	21	0	0	0	48	0	26	0	31	0
OS12T0623800-01	9	11	32	23	25	11	26	0	41	26	0	40	0	14	31	16	0	30	43	0	0	15	0	48	18	32	0	0	18	17	20	0	0	0	20	0	0	0	0	43	22	0	0	0	0	0	0	0
OS04T0217600-01	28	11	32	23	12	34	0	24	14	13	0	0	14	0	0	32	15	0	29	29	0	15	0	48	0	0	0	17	18	51	0	0	18	0	0	0	0	19	42	0	0	42	24	24	0	28	31	0
OS12T0229100-01	9	34	21	0	25	11	0	12	0	0	0	0	28	0	16	0	15	0	14	29	0	30	34	16	0	16	0	17	0	0	20	0	18	0	0	20	0	19	62	21	0	0	71	24	0	0	31	41
OS02T0775200-01	37	0	32	0	0	23	0	12	0	0	14	13	56	29	16	16	0	0	14	0	0	15	0	0	36	32	16	0	0	17	0	0	18	18	20	60	0	19	0	21	0	0	0	48	26	0	0	0
OS03T0159100-01	0	0	11	0	0	23	13	24	0	0	0	0	56	29	0	0	30	30	0	29	0	45	0	0	18	0	16	0	18	51	20	19	18	18	0	0	0	0	21	0	22	0	0	24	26	0	31	0
OS04T0252200-02	28	11	11	0	0	11	0	36	0	13	0	0	28	43	31	0	0	0	58	0	0	15	17	16	0	32	0	0	18	0	0	39	18	18	0	0	0	38	21	21	0	0	0	24	26	28	31	0
OS07T0616600-02	93	34	21	80	25	102	13	36	41	103	71	121	98	129	78	32	60	45	101	116	118	45	135	32	54	227	82	136	18	203	79	58	73	36	119	79	59	19	83	43	201	169	24	73	0	28	31	122
OS01T0228300-01	28	23	32	34	25	23	51	48	14	51	28	40	28	72	31	96	15	90	14	29	59	0	0	32	36	49	33	17	73	68	20	39	18	54	20	0	40	19	42	43	22	63	0	0	26	0	62	0
OS05T0592600-01	0	57	32	34	50	45	38	12	14	90	43	0	28	29	16	0	0	30	72	29	15	15	84	48	54	16	33	0	0	85	20	58	73	18	20	40	20	19	21	21	45	21	48	24	52	28	0	41
OS01T0719600-01	9	46	43	11	25	0	13	12	14	26	71	27	0	29	16	0	15	0	0	14	15	0	17	32	0	49	0	34	37	17	0	0	0	0	20	20	0	19	0	21	0	0	0	24	0	0	0	0
OS05T0540900-01	47	57	32	102	50	79	26	83	69	38	71	13	56	14	109	32	60	15	43	43	44	120	67	64	0	146	49	17	37	85	20	19	37	91	0	79	59	57	104	85	45	21	95	121	0	57	62	41
OS04T0585700-01	9	23	75	57	50	68	13	71	41	13	28	27	0	14	16	64	30	15	116	43	44	30	34	16	0	49	115	51	0	102	39	39	55	36	40	40	20	57	21	43	22	21	0	48	52	57	93	122
OS06T0682800-01	9	0	0	23	25	11	51	12	14	0	0	0	0	0	0	0	0	0	14	43	0	15	17	0	0	49	0	0	18	68	0	0	0	18	0	0	20	0	21	21	45	0	24	24	0	0	0	0
OS01T0698100-01	19	0	11	11	0	0	26	24	0	0	0	0	14	0	0	0	0	0	14	14	30	15	17	0	0	0	49	0	0	0	0	39	0	18	0	0	0	19	0	85	0	0	0	0	0	28	62	0
OS09T0361500-01	19	69	43	0	25	34	26	12	28	13	0	40	42	14	0	48	30	30	29	29	30	15	34	48	54	0	0	51	37	51	20	19	37	0	0	40	0	38	42	21	45	42	0	48	52	28	31	81
OS05T0380900-01	9	23	32	11	50	0	13	12	0	0	28	40	0	29	31	32	15	15	14	43	74	15	0	32	18	16	33	0	0	0	0	19	18	18	0	20	0	19	0	0	22	21	0	0	52	0	31	0
OS07T0187200-01	0	0	0	23	75	0	38	24	14	13	28	0	28	14	16	16	15	0	0	58	0	15	34	16	0	0	16	0	0	17	20	0	0	18	40	20	0	0	0	0	0	21	0	0	26	28	0	0
OS09T0334500-01	19	0	0	11	0	11	26	12	0	0	0	40	14	43	0	16	15	0	29	0	44	15	34	16	0	0	0	34	18	0	20	19	55	18	20	40	0	19	0	43	22	0	0	0	0	0	0	0
OS03T0634000-01	9	11	32	0	0	11	38	12	14	0	0	0	14	29	16	16	15	45	14	14	0	15	0	16	18	65	16	0	18	34	0	0	0	0	0	20	20	0	0	0	45	0	24	0	0	0	31	81
OS06T0474900-02	28	23	32	23	25	11	0	48	14	0	0	27	42	43	0	48	30	30	14	0	15	15	34	16	0	16	33	17	0	0	0	0	37	0	0	0	40	0	42	21	22	21	0	24	26	28	31	0
OS02T0567900-01	19	46	11	23	25	68	51	71	0	77	43	27	28	14	47	32	75	30	72	29	74	45	34	16	36	114	115	102	18	17	39	19	18	72	40	20	79	38	104	43	67	85	24	0	0	28	31	0
OS06T0199402-00	9	0	0	0	12	45	38	12	28	26	0	13	14	14	16	16	0	0	29	72	30	0	0	48	18	16	16	0	0	0	0	0	0	0	0	20	0	19	0	0	0	0	48	0	0	0	0	0
OS01T0936200-01	28	23	32	11	12	23	0	24	28	13	14	54	0	43	31	32	60	15	14	0	44	0	17	32	36	32	66	17	0	34	20	19	0	36	20	20	0	0	21	0	0	0	48	0	26	28	0	41
OS01T0550100-01	28	69	21	34	0	45	0	24	28	26	43	27	28	58	94	32	15	45	58	43	15	15	17	16	36	81	99	34	37	51	39	19	18	36	20	20	20	0	0	21	0	85	0	24	52	57	31	0
OS02T0224400-01	19	11	0	23	0	0	13	24	0	26	14	13	0	14	31	0	75	0	0	0	15	0	34	32	0	16	0	17	18	0	0	19	18	18	0	0	59	38	21	21	0	42	24	0	0	0	0	0
OS12T0612300-01	9	11	21	45	0	0	13	48	14	38	14	0	0	0	0	16	15	15	0	14	30	15	0	32	36	0	0	17	0	17	0	19	18	0	20	0	0	19	21	0	89	0	0	0	0	0	0	41
OS03T0291500-01	37	11	0	0	25	0	13	12	0	26	43	27	42	29	0	32	15	0	29	14	15	0	17	16	0	32	16	34	0	17	39	19	37	36	0	40	40	0	21	64	0	21	24	24	0	28	62	0
OS11T0683500-02	19	23	54	57	0	56	0	12	14	26	28	40	42	14	31	16	75	90	58	29	44	30	17	64	18	0	33	34	0	17	20	19	18	18	59	60	20	19	21	21	22	63	48	0	0	0	0	41
OS06T0646600-01	9	23	11	23	12	11	13	0	14	0	0	27	14	14	0	0	0	0	29	43	0	15	0	16	0	0	49	0	0	34	0	19	0	0	0	0	0	57	0	0	0	0	48	0	26	28	0	41
OS02T0636700-01	9	11	32	0	0	0	0	12	0	38	14	13	14	29	16	32	0	15	0	0	0	0	0	16	72	16	0	34	0	0	0	39	0	18	20	0	0	19	0	0	0	0	48	0	0	0	0	41
OS09T0501700-00	9	0	0	11	0	23	26	0	14	13	0	13	14	14	0	16	45	30	14	0	44	0	34	0	54	0	0	0	0	0	0	0	37	0	40	40	20	0	0	21	0	21	0	0	26	0	0	0
OS01T0283500-02	47	46	43	23	62	45	26	12	0	51	14	13	14	14	47	32	15	30	14	43	0	45	17	16	18	49	49	17	0	0	20	58	37	0	0	40	20	38	42	21	45	42	48	0	103	114	31	41
OS02T0558500-01	0	0	21	0	0	11	0	24	14	0	0	13	42	43	0	16	0	75	0	14	0	0	17	16	18	32	16	17	18	0	39	0	0	54	20	20	20	19	21	0	0	0	0	24	0	0	31	0
OS02T0738600-01	19	23	32	23	25	34	51	12	14	0	14	0	0	0	16	64	15	0	14	0	15	30	0	16	0	16	0	0	0	0	20	19	0	0	20	0	20	0	0	0	22	0	0	73	0	0	0	0
OS07T0534000-01	19	23	21	0	12	45	26	0	0	0	0	27	0	14	16	32	30	15	0	14	15	15	0	0	36	65	16	34	0	0	39	0	0	0	0	20	0	0	21	0	0	0	0	24	0	0	31	0
OS06T0508700-01	9	23	0	23	12	0	13	24	14	26	14	27	0	14	31	0	0	15	29	0	0	30	17	0	36	16	16	0	18	51	20	0	0	18	20	0	79	38	0	0	22	21	0	24	77	28	0	0
OS03T0699400-01	9	34	11	11	0	56	13	48	28	13	0	13	42	58	0	16	30	45	14	14	30	15	34	32	0	49	0	17	18	17	20	19	37	72	40	20	40	19	21	0	45	21	24	48	180	28	0	81
OS04T0102600-01	9	23	43	45	37	68	26	12	0	64	28	13	28	43	31	16	75	30	43	29	15	30	34	32	54	49	66	34	0	85	0	39	0	36	59	79	40	38	62	21	45	0	71	48	26	57	93	0
OS12T0590400-01	102	57	32	45	25	68	51	131	41	51	71	107	56	72	31	64	90	75	116	87	59	90	84	127	54	65	49	17	37	119	59	39	91	72	59	20	99	152	42	43	45	0	95	170	103	28	0	0
OS03T0293000-01	9	0	0	11	37	34	13	12	28	0	0	13	14	14	16	16	15	45	14	0	15	45	0	32	18	0	0	17	18	34	0	0	18	72	0	60	0	19	42	21	0	21	0	0	0	0	0	0
OS02T0598300-01	0	34	11	0	25	11	26	24	41	0	14	13	14	14	0	48	15	15	0	14	30	45	17	16	36	16	0	0	18	34	0	0	37	0	0	0	20	38	0	21	0	0	0	48	0	0	0	41
OS04T0450701-00	9	46	21	23	37	23	51	0	0	13	0	40	14	14	0	0	0	0	14	14	15	0	0	16	0	0	0	17	37	0	20	19	18	0	20	0	0	0	21	0	45	21	0	0	52	0	31	0
OS04T0379900-01	37	23	32	45	50	23	0	95	28	38	28	13	56	14	16	16	30	30	0	0	44	75	84	64	36	49	33	17	37	17	20	0	37	54	0	60	59	38	62	64	67	42	95	121	103	28	31	41
OS02T0160200-01	9	23	0	23	0	0	0	0	0	0	0	13	0	14	0	16	0	0	29	29	0	30	34	0	18	32	66	17	0	0	20	0	18	18	0	0	0	0	42	43	0	0	0	24	0	28	0	0
OS06T0218600-01	19	23	21	11	12	56	0	59	14	13	14	27	14	29	16	16	30	15	14	14	44	75	34	48	0	16	16	0	18	51	39	39	18	0	0	40	40	57	0	21	45	0	0	0	26	28	0	81
OS05T0255600-01	9	46	43	57	25	11	51	36	14	77	28	27	14	72	16	16	15	90	14	43	30	30	34	0	36	32	49	0	55	34	59	19	37	91	59	0	40	19	0	85	67	0	24	48	26	0	31	41
OS03T0224300-01	9	23	11	11	25	11	13	95	0	26	0	13	0	14	0	48	15	0	29	0	15	45	0	32	18	0	16	0	18	17	39	19	0	0	0	40	20	38	0	0	22	21	0	24	0	0	0	0
OS04T0185500-01	65	46	11	11	12	0	13	12	14	13	0	13	14	29	0	16	15	15	14	14	0	30	34	16	0	32	33	51	37	17	20	0	91	36	59	60	20	19	21	0	45	21	0	0	52	0	31	0
OS02T0250700-01	9	0	21	0	25	11	13	36	0	0	0	0	28	29	31	0	0	15	14	0	30	15	0	0	36	0	33	0	0	17	0	0	18	0	0	0	20	0	21	0	67	0	0	0	26	28	0	41
OS06T0251700-01	19	23	0	0	25	11	0	36	0	13	0	0	14	0	0	16	30	0	0	14	15	15	0	16	0	0	16	17	0	0	0	0	37	18	0	0	0	0	0	0	0	63	0	73	0	0	31	41
OS07T0587500-01	0	0	32	11	12	23	0	12	28	26	14	0	14	43	16	0	15	15	0	14	30	0	0	32	0	16	16	34	0	51	0	0	18	18	0	20	20	38	21	0	22	0	48	24	0	85	0	0
OS09T0386400-01	19	0	0	23	12	56	13	12	28	0	0	13	28	29	31	0	15	30	43	0	15	0	17	16	18	0	0	0	18	17	0	19	0	0	0	40	0	38	0	0	0	0	0	48	26	0	31	0
OS03T0247000-01	47	11	43	11	25	23	38	24	0	38	0	13	0	29	31	16	60	45	87	14	15	15	51	16	0	65	33	17	73	34	20	19	37	54	59	20	20	19	83	0	22	42	48	48	52	0	62	0
OS04T0531100-01	19	34	32	34	25	0	0	12	14	0	0	13	14	14	47	16	15	15	14	0	15	0	17	0	36	0	0	17	18	0	79	19	0	18	20	40	0	19	0	43	22	21	71	0	0	28	0	0
OS08T0130400-01	19	11	0	0	0	11	64	0	0	26	14	54	0	0	0	48	0	0	0	0	15	0	0	0	0	16	0	51	0	0	0	19	0	0	0	60	0	0	0	0	0	0	0	0	0	28	0	0
OS07T0236800-01	65	149	64	148	50	90	115	119	28	77	28	54	70	58	94	128	90	75	87	43	59	60	17	111	36	97	115	102	128	102	98	97	91	145	139	40	119	19	208	149	112	42	48	121	26	0	93	0
OS04T0645600-01	37	11	32	0	0	11	13	0	0	0	14	40	0	0	0	16	45	15	0	14	0	0	0	16	18	0	0	34	18	0	20	58	18	18	0	0	20	19	42	43	0	0	0	0	26	28	0	0
OS02T0224200-01	9	23	0	11	37	11	13	0	0	0	0	27	14	14	0	0	0	15	14	14	30	30	0	0	0	32	16	34	0	0	39	0	18	36	40	20	0	38	0	43	22	21	24	0	52	0	31	41
OS09T0510200-01	28	0	11	45	12	0	13	0	14	0	43	0	28	0	0	16	30	0	0	0	0	15	0	16	0	16	16	0	18	0	0	19	0	0	0	60	40	19	0	0	0	0	0	48	26	28	0	0
OS12T0571900-01	19	0	11	0	12	0	13	12	28	26	28	0	0	14	0	0	0	0	14	0	0	0	67	0	18	16	0	17	37	0	0	0	18	18	40	0	0	0	42	0	45	0	0	24	0	0	0	41
OS02T0668100-04	0	34	11	11	12	0	13	0	14	0	14	27	28	0	0	16	30	0	29	0	0	0	0	0	0	16	0	34	18	17	39	0	0	0	0	20	0	57	0	0	0	21	0	0	0	0	0	81
OS07T0598200-01	65	80	75	68	62	45	51	48	110	103	57	40	42	72	16	32	60	60	87	72	74	75	17	16	90	65	49	68	18	34	158	0	91	72	99	119	79	38	104	64	67	21	0	24	26	28	0	122
OS03T0854500-01	74	11	11	23	62	45	13	83	41	64	43	67	0	72	16	16	30	90	87	14	30	30	84	16	18	16	82	17	37	51	20	0	55	36	20	20	20	38	42	64	22	42	0	24	52	0	0	41
OS03T0267800-01	28	23	11	34	12	11	26	48	0	13	14	13	28	14	0	16	15	15	29	29	0	15	0	32	36	0	0	0	73	0	0	39	37	36	20	40	0	19	21	0	0	0	0	0	0	28	31	0
OS11T0110901-01	0	11	11	34	12	0	13	0	28	51	14	27	14	29	0	0	0	45	0	29	30	15	0	0	18	16	16	0	0	17	0	0	55	0	0	0	0	19	0	21	0	0	48	0	0	28	0	0
OS01T0512100-01	9	34	21	34	12	56	0	24	14	0	28	40	14	0	31	32	15	30	14	0	44	30	17	96	18	32	49	34	0	34	59	0	0	18	20	20	20	19	21	0	22	0	24	48	26	0	0	0
OS02T0575200-01	9	23	0	0	0	11	13	0	0	0	14	0	14	14	0	48	15	0	0	14	0	15	0	0	18	65	16	51	18	0	0	19	0	0	0	60	0	38	0	0	0	0	24	0	26	0	31	0
OS04T0378200-01	0	23	11	34	12	0	13	24	14	13	0	27	14	0	0	0	0	15	14	29	15	15	17	0	36	0	16	17	37	68	0	19	0	0	0	40	20	57	21	0	0	0	24	0	26	57	31	41
OS07T0182100-01	19	11	11	11	0	0	26	24	14	38	14	13	14	58	0	0	30	15	29	29	0	15	0	16	18	16	33	17	0	17	0	19	0	0	0	0	0	0	42	43	0	0	24	97	26	28	31	0
OS03T0117800-01	37	11	32	34	25	56	38	36	28	38	28	40	70	43	78	16	30	45	43	14	44	30	34	0	18	32	33	17	18	34	59	58	37	54	20	0	158	38	0	43	45	21	0	24	0	0	62	0
OS07T0420700-01	9	0	21	0	0	23	13	12	14	0	14	0	28	29	0	32	15	0	14	29	15	0	34	16	0	0	0	17	18	0	0	0	18	54	0	0	0	38	21	21	0	0	95	24	26	28	0	0
OS11T0657300-01	9	23	0	34	25	11	51	24	0	0	0	0	14	29	0	0	0	15	0	0	0	0	34	0	0	32	16	17	18	34	0	0	18	36	40	20	0	19	0	21	0	42	24	24	26	0	31	0
OS02T0117200-01	9	11	32	0	0	11	13	12	28	0	14	13	14	29	16	16	30	15	0	14	0	15	17	0	54	49	16	0	37	17	0	0	37	0	0	0	0	19	21	21	0	63	0	24	52	0	62	0
OS02T0742100-02	9	23	11	23	12	11	0	24	41	38	0	13	14	0	0	32	0	0	0	14	15	30	51	48	0	16	0	51	0	34	20	19	18	0	20	0	0	19	62	0	0	21	24	24	26	0	0	0
OS06T0725400-01	37	34	75	11	25	34	38	59	41	38	28	13	84	72	47	96	90	30	29	29	59	0	34	16	72	81	66	68	18	17	20	58	37	72	0	0	20	38	62	85	22	21	48	48	52	28	0	0
OS09T0297400-01	0	23	0	23	12	23	13	0	14	13	14	13	0	14	16	0	15	0	0	29	15	15	0	32	0	0	16	34	0	0	39	0	0	0	0	0	40	19	21	43	22	0	0	48	0	28	0	81
OS06T0318200-01	19	0	11	23	25	11	26	36	14	0	0	0	14	0	0	16	0	0	29	0	0	15	17	0	18	16	33	34	0	0	0	0	0	0	20	0	20	57	0	43	22	21	0	48	26	28	0	41
OS02T0105200-01	9	0	0	0	12	0	0	12	28	0	14	40	0	0	16	0	0	0	0	29	0	0	17	0	0	0	16	0	37	34	20	0	0	0	0	0	20	38	42	21	0	63	0	24	0	0	31	0
OS11T0218000-01	74	46	21	91	50	68	26	36	83	51	28	54	0	72	94	16	45	45	72	29	30	90	51	32	36	32	66	51	110	152	20	39	55	72	79	40	59	114	42	0	0	85	48	24	77	0	93	41
OS01T0593600-01	9	11	11	23	12	0	38	12	0	0	0	0	14	29	47	0	0	0	14	14	0	0	0	16	0	32	0	17	0	17	20	58	0	18	0	20	20	38	42	21	45	0	24	48	26	0	0	0
OS12T0114100-02	28	0	43	57	12	45	13	48	14	0	0	27	14	29	16	16	0	15	43	29	0	15	0	16	0	16	16	17	55	0	20	0	18	18	0	20	40	19	21	0	45	21	24	0	26	28	31	122
OS01T0749200-01	121	160	150	136	137	181	102	95	69	141	170	268	98	144	125	208	195	181	130	130	178	60	135	159	430	114	82	68	55	17	20	117	128	127	139	20	99	76	145	64	112	63	119	170	129	57	279	0
OS05T0120800-01	0	34	32	23	0	0	13	12	0	26	43	13	14	43	16	16	60	0	0	0	0	15	34	16	0	16	16	0	37	0	0	19	0	18	0	0	0	0	21	0	0	0	24	0	26	0	0	41
OS01T0865100-01	19	11	21	11	25	23	0	12	14	0	14	0	14	14	16	16	75	15	43	14	0	0	0	0	0	16	33	0	18	0	0	0	18	18	0	40	0	0	42	43	22	21	0	73	26	0	31	0
OS05T0579600-01	121	114	193	45	50	68	64	119	55	436	57	228	155	115	47	128	90	286	87	43	281	60	135	143	125	32	49	119	128	34	98	117	110	326	139	40	40	95	145	43	112	85	95	145	52	57	93	0
OS10T0563700-01	56	11	64	159	62	11	115	107	69	257	71	121	56	72	62	48	45	75	87	101	74	45	51	80	72	32	115	85	55	85	20	0	37	109	79	99	40	114	21	149	45	42	119	48	129	85	62	0
OS05T0189900-01	19	23	0	11	0	11	26	24	0	0	43	0	14	29	0	64	15	0	0	0	0	0	17	0	36	0	0	17	18	0	0	58	0	0	0	40	0	0	0	0	0	0	0	0	26	0	0	0
OS05T0466800-01	28	11	11	11	0	45	13	24	41	0	0	0	0	29	0	0	15	0	29	14	15	15	0	16	0	0	33	17	18	0	20	19	37	0	20	60	20	0	42	0	0	21	24	48	0	0	31	41
OS06T0142550-00	9	0	0	0	0	11	38	36	0	13	14	0	14	0	16	0	0	30	29	0	15	0	0	32	0	49	0	0	18	0	20	0	18	0	40	0	0	19	0	0	0	21	0	24	26	57	31	0
OS01T0735300-01	0	0	11	11	12	11	0	0	14	0	0	0	0	0	31	16	45	30	0	0	0	0	0	0	0	0	49	0	0	34	20	0	18	18	0	60	0	19	0	0	22	21	0	0	0	0	62	0
OS02T0121200-01	19	0	11	11	12	0	0	12	14	51	0	54	0	29	0	0	15	15	29	14	15	30	0	0	0	32	33	0	18	17	20	0	0	18	0	0	0	38	0	0	0	42	24	48	0	0	0	0
OS01T0188100-01	19	0	32	45	0	34	13	59	0	26	14	27	56	14	16	0	15	15	14	29	30	60	0	16	18	49	49	17	18	34	20	78	0	91	20	20	40	38	21	0	45	42	48	24	52	0	31	81
OS09T0438700-01	9	0	11	0	0	11	0	12	0	13	14	13	0	29	0	16	0	0	0	29	15	0	0	0	0	16	0	17	0	17	0	0	0	54	0	0	0	57	0	0	22	21	0	24	129	0	0	0
OS12T0640800-01	9	0	32	0	12	0	38	24	0	0	14	27	28	29	0	16	15	15	29	0	15	45	0	0	0	16	0	17	0	0	20	39	18	18	0	20	0	38	42	0	0	0	24	0	52	28	0	0
OS01T0866700-01	74	57	118	45	25	0	51	119	28	64	28	27	28	14	47	32	60	106	58	144	30	60	34	64	72	65	49	51	55	68	39	97	37	91	40	40	59	95	21	0	45	21	0	73	52	85	31	0
OS06T0198800-01	0	23	21	11	12	23	0	36	14	64	28	40	0	0	0	0	30	45	43	14	0	15	34	0	36	16	33	17	18	51	20	19	0	36	20	20	40	38	0	21	22	21	24	0	0	0	0	0
OS01T0742300-01	37	23	32	45	50	34	26	83	41	51	85	13	42	72	0	0	45	15	43	14	15	30	34	48	18	49	99	17	18	17	0	39	55	18	0	20	40	57	83	43	22	21	0	97	26	0	31	41
OS02T0690200-01	9	11	32	34	12	34	0	36	28	26	0	27	28	43	16	16	0	30	0	29	0	15	17	0	18	0	33	17	0	17	0	19	37	54	20	40	59	19	0	0	45	0	24	0	26	0	31	0
OS12T0641100-02	19	0	0	11	0	45	13	48	0	26	0	0	14	29	31	16	45	0	14	0	15	15	34	0	0	16	16	0	18	0	0	0	0	0	40	0	0	0	42	0	22	21	0	24	26	28	0	0
OS03T0637900-01	0	11	0	0	12	23	0	36	0	0	57	13	0	0	16	0	30	0	0	14	15	30	17	16	0	0	0	17	0	34	0	0	0	0	0	20	0	0	0	21	0	0	0	97	0	0	31	0
OS07T0187001-01	9	46	11	11	37	34	26	12	28	13	14	0	14	0	16	0	15	15	58	0	15	15	17	32	0	32	0	34	0	0	0	0	37	18	40	0	40	19	21	0	45	0	0	24	26	57	0	41
OS09T0306700-01	19	23	11	0	37	11	0	24	14	26	14	0	42	29	0	0	0	15	29	0	15	15	0	32	36	32	0	17	0	51	0	39	0	36	0	0	0	38	21	21	0	21	24	24	0	0	31	0
OS03T0374400-01	0	23	11	11	25	0	0	12	14	64	0	13	28	0	47	0	0	15	29	0	44	0	34	0	0	16	33	17	0	17	0	0	0	18	0	0	40	0	0	0	0	0	0	0	0	28	0	0
OS05T0509200-01	112	114	75	57	62	90	64	107	55	90	142	107	42	58	47	48	30	136	14	72	104	120	17	64	72	49	66	34	128	17	20	39	110	72	0	60	158	114	0	106	22	42	24	24	26	85	93	41
OS02T0505400-02	19	23	21	23	12	0	51	12	0	13	0	54	14	14	16	16	30	30	0	0	0	0	0	16	0	16	16	17	18	0	0	0	0	54	20	0	20	38	42	21	0	42	24	24	26	0	62	0
OS07T0103200-01	19	11	21	57	25	56	0	0	28	38	14	40	28	14	16	16	15	15	43	14	0	15	51	32	36	16	82	34	37	17	0	0	37	18	40	20	0	38	62	43	67	21	24	0	0	28	0	0
OS07T0558000-01	9	0	21	11	25	11	26	12	55	13	0	13	0	29	0	0	15	15	29	0	0	15	17	16	0	32	0	17	18	0	0	0	0	0	0	40	99	38	0	21	0	0	0	0	0	0	0	0
OS08T0427700-00	19	0	0	0	37	0	13	59	28	26	14	13	14	14	16	48	15	15	14	29	0	45	0	16	36	0	49	34	18	0	20	19	0	0	0	0	20	19	21	43	22	0	0	0	0	0	0	0
OS06T0470000-01	28	23	21	23	0	23	13	36	41	26	28	54	0	43	16	16	0	15	29	0	30	45	17	0	18	16	16	51	37	0	20	39	18	0	59	40	0	38	21	0	0	21	0	24	0	28	31	81
OS01T0830200-01	0	11	0	11	12	0	13	36	28	13	0	27	0	14	16	0	0	15	0	0	0	45	0	64	36	0	0	51	0	17	0	39	18	0	20	0	0	19	21	0	0	21	0	24	0	28	0	0
OS03T0143851-01	9	23	11	11	12	34	13	24	0	13	14	0	28	29	16	0	15	0	0	0	0	0	0	0	0	32	16	0	55	34	20	19	18	0	0	40	0	38	83	21	22	21	0	0	26	0	31	0
OS12T0609500-01	47	57	11	11	12	23	13	0	28	26	14	27	0	58	0	16	60	45	14	43	74	30	0	16	18	16	33	17	0	17	20	19	0	72	79	0	0	19	42	21	22	21	48	48	26	0	31	41
OS07T0604800-01	9	34	32	68	12	34	0	36	14	38	14	0	0	115	47	16	15	30	0	43	74	15	17	32	18	49	33	34	18	17	0	0	18	36	59	99	20	0	21	43	67	42	48	24	26	28	31	41
OS11T0549695-01	28	34	21	11	25	11	0	12	28	0	14	27	0	0	0	32	15	15	14	29	0	45	17	0	18	32	49	0	37	85	0	0	18	18	20	20	0	19	42	64	22	0	24	24	26	0	0	41
OS12T0129000-01	19	11	21	23	0	11	13	24	14	13	0	27	0	43	0	32	0	0	14	14	44	30	51	0	36	32	16	17	18	17	0	19	18	36	40	0	0	38	0	64	0	42	24	24	0	28	31	81
OS06T0676000-01	0	0	21	23	12	23	0	12	14	26	43	0	28	0	16	16	60	0	29	0	30	15	0	0	36	65	0	17	18	17	20	19	0	18	0	20	0	19	0	21	0	0	48	24	0	0	0	0
OS06T0105350-00	28	0	0	34	37	0	26	0	28	0	14	40	14	0	0	16	0	0	0	0	0	0	34	0	18	0	16	0	0	17	0	19	18	0	40	0	0	0	0	0	22	0	0	0	0	57	31	0
OS10T0517400-01	56	92	86	45	37	68	90	48	83	77	43	81	70	115	47	48	45	60	58	43	59	45	51	16	36	32	49	34	73	102	138	78	0	18	20	60	79	95	42	43	0	85	48	121	0	57	62	0
OS08T0177300-03	19	11	32	11	12	23	13	36	0	26	14	0	28	14	31	0	0	30	0	0	0	30	17	0	0	16	33	0	0	17	0	19	37	18	0	0	40	19	21	0	22	42	0	0	26	0	0	81
OS09T0501600-01	9	46	32	23	25	11	26	0	14	13	28	13	42	0	31	16	15	0	14	0	0	0	0	16	0	0	0	34	0	0	0	19	0	0	20	0	59	0	21	21	45	0	24	0	0	0	31	0
OS01T0624500-01	102	126	64	102	75	169	51	178	55	64	57	13	14	115	47	80	105	151	101	72	30	180	84	127	72	97	132	85	0	203	20	97	73	181	99	40	119	114	83	191	156	169	48	121	52	28	31	203
OS08T0408500-01	37	46	75	80	50	102	90	131	69	103	28	13	84	43	62	32	75	45	101	29	44	135	84	48	72	179	132	153	55	135	79	39	37	91	0	79	40	114	125	128	112	106	24	121	180	0	31	41
OS09T0437900-01	19	0	21	23	0	34	26	0	0	13	0	27	14	29	16	0	0	0	14	0	0	30	17	0	0	16	16	34	0	34	0	0	18	0	0	20	0	19	21	21	0	21	48	24	0	0	31	81
OS08T0505300-00	28	23	11	23	37	34	13	59	55	13	14	27	56	29	47	16	45	15	43	29	15	15	0	16	0	32	99	0	18	34	0	19	37	0	0	40	40	19	42	0	22	63	0	48	52	28	31	0
OS06T0496000-01	56	46	21	68	25	79	13	59	28	26	43	40	28	43	31	0	45	45	14	14	44	60	51	64	72	0	99	17	18	85	39	39	73	36	0	0	59	57	42	21	89	0	24	73	26	57	62	81
OS06T0717200-01	28	23	0	0	37	11	26	12	14	38	0	13	14	14	0	0	0	0	14	0	30	0	34	32	54	0	0	17	0	17	0	19	0	18	0	0	0	38	0	0	0	0	48	0	0	28	0	0
OS01T0899425-00	0	11	11	0	25	0	13	0	14	0	14	0	14	0	0	16	0	0	29	0	0	0	0	0	0	0	0	0	18	17	79	0	18	0	20	40	0	19	0	21	0	0	0	0	26	28	93	0
OS12T0204500-01	9	23	11	11	25	23	38	12	0	13	28	13	28	29	31	16	0	0	0	14	30	0	17	48	36	0	16	34	18	0	0	58	18	0	59	0	20	0	0	0	0	0	0	0	26	28	31	0
OS06T0229200-01	37	11	21	23	12	34	26	12	14	13	14	13	0	14	0	48	0	45	43	29	15	15	0	16	18	81	16	0	18	0	20	19	55	36	0	40	79	19	0	64	22	0	24	48	26	0	31	0
OS03T0297600-01	0	0	11	23	25	11	0	24	14	26	0	27	0	0	31	32	30	30	14	14	15	15	34	16	36	0	0	0	0	17	20	0	0	54	40	0	0	0	0	0	22	0	48	24	0	28	0	0
OS12T0533500-01	19	11	43	34	12	23	26	36	14	0	0	0	0	29	16	0	15	15	14	0	15	0	17	16	0	32	0	0	0	17	0	39	0	18	0	40	0	38	42	43	0	0	0	0	26	0	0	0
OS11T0113100-01	9	0	11	11	12	0	0	24	14	13	14	0	28	14	16	0	15	45	0	14	30	0	0	16	18	16	49	0	18	34	0	0	37	54	0	0	20	38	21	21	0	42	24	24	26	0	93	0
OS07T0480900-01	0	0	21	0	0	0	0	0	14	0	28	0	0	0	47	0	0	0	43	0	0	60	0	0	0	0	49	0	0	0	0	0	0	18	0	0	0	19	0	21	0	0	48	0	26	28	0	0
OS06T0160400-01	0	11	11	0	0	0	13	0	0	0	0	27	0	0	0	32	15	30	29	14	0	0	0	0	0	32	33	0	37	17	0	39	0	18	0	40	20	19	42	21	0	21	0	0	26	28	31	0
OS01T0199900-01	37	0	11	0	0	11	38	36	14	13	0	0	42	14	16	0	15	45	14	0	30	30	51	0	36	32	16	17	18	17	0	19	55	18	20	0	0	19	42	64	0	21	24	24	0	0	31	41
OS04T0690300-01	9	11	32	23	12	23	38	0	0	0	28	13	56	0	0	16	0	0	29	14	15	15	0	16	54	0	16	0	0	0	0	0	18	18	20	0	0	0	21	0	0	0	71	0	0	28	0	0
OS11T0516100-01	19	34	0	23	25	23	51	36	28	13	14	13	42	72	16	16	45	30	29	29	30	15	17	0	0	16	33	0	18	51	79	19	18	36	20	0	59	38	42	0	89	42	0	24	0	57	31	0
OS08T0150800-01	19	11	11	0	0	34	13	12	0	26	0	0	42	58	16	16	15	0	0	0	0	0	51	16	18	0	0	0	18	17	0	19	0	18	40	20	20	19	0	0	0	42	0	48	26	0	0	0
OS03T0750700-01	74	103	21	80	62	79	90	107	41	38	28	40	70	0	0	16	30	30	43	43	30	60	51	80	0	49	33	34	92	68	98	78	0	36	79	60	99	76	42	43	67	42	48	73	155	85	62	41
OS03T0633400-01	19	11	21	23	12	34	26	12	14	26	28	40	0	14	0	80	30	90	0	14	15	15	0	16	18	32	0	17	0	51	39	0	37	18	40	40	40	57	42	64	0	42	48	24	52	28	31	0
OS01T0384300-00	0	23	11	0	25	34	26	12	0	13	0	0	28	0	0	32	30	0	43	0	15	30	17	0	36	32	0	0	18	0	20	0	18	36	0	20	20	19	0	0	0	0	0	48	26	0	0	0
OS01T0747700-01	47	23	11	11	25	11	13	24	14	13	0	13	98	0	31	16	15	15	14	58	0	60	17	0	0	32	49	17	37	51	20	0	0	18	0	20	40	57	21	43	22	21	71	0	26	57	31	41
OS01T0195500-01	28	23	54	91	75	68	64	36	28	90	14	40	70	86	16	48	60	121	29	43	30	45	101	48	54	81	49	85	92	102	0	19	55	109	79	40	40	76	83	128	22	21	95	121	77	0	31	0
OS06T0505400-01	19	23	43	34	50	23	38	59	14	38	14	27	14	29	16	16	30	30	29	0	30	0	17	0	36	32	33	17	0	51	0	58	0	18	59	20	59	38	42	43	22	0	24	48	0	57	0	0
OS03T0129100-01	0	23	0	0	0	34	0	12	0	13	0	0	0	0	31	0	0	0	29	0	15	15	0	16	18	16	0	17	0	0	20	0	0	36	40	20	0	0	0	21	0	42	0	0	26	57	0	41
OS06T0151200-01	47	11	32	0	0	45	0	36	14	26	28	13	56	0	16	16	15	15	14	14	0	15	17	32	0	16	16	0	18	17	39	0	37	18	0	79	20	19	0	0	0	21	24	48	0	0	0	41
OS04T0613900-01	19	11	21	0	25	11	0	12	0	0	14	13	14	0	0	0	15	15	0	0	0	30	17	0	18	0	0	17	37	34	0	0	37	18	0	40	20	19	42	0	45	21	0	48	52	28	31	41
OS04T0669100-01	47	11	43	34	75	34	26	12	28	38	0	54	14	0	47	16	30	45	29	43	30	0	0	16	36	32	82	0	18	17	39	58	55	0	59	20	40	38	42	43	45	63	48	24	52	28	93	0
OS08T0535600-01	9	11	21	0	12	11	13	36	14	51	43	0	28	0	0	48	45	15	0	0	0	15	17	0	36	16	16	17	18	34	20	19	0	54	20	0	0	19	21	0	0	63	0	0	26	28	31	0
OS08T0215300-01	0	0	0	11	0	0	0	12	14	13	0	40	0	58	0	0	15	0	14	0	15	45	51	0	0	16	0	0	73	0	0	0	0	18	20	0	0	0	0	43	0	0	0	0	0	0	0	0
OS06T0127500-01	19	23	0	0	12	23	13	12	14	0	0	0	14	14	0	16	15	0	0	0	15	0	17	0	0	49	33	17	0	17	39	19	37	36	20	40	20	0	21	43	0	21	0	0	0	0	0	81
OS10T0493800-01	9	23	21	34	25	11	13	24	14	0	14	13	28	14	0	0	45	0	14	14	44	15	0	0	0	32	33	17	0	0	0	19	0	0	0	40	0	19	0	21	0	63	48	24	0	28	0	41
OS05T0530300-01	28	23	11	11	37	23	38	12	14	0	28	13	0	29	0	16	30	0	29	14	30	45	17	16	0	0	0	0	18	0	0	0	18	36	0	40	20	38	42	0	22	63	24	24	0	0	0	0
OS12T0143900-01	0	34	0	0	25	11	0	12	14	0	57	40	42	29	31	0	30	0	29	14	15	15	34	32	36	65	16	17	37	17	0	19	0	18	0	20	40	19	42	43	22	42	24	24	0	0	0	41
OS01T0507500-01	28	11	21	0	25	45	13	24	55	26	14	27	14	14	47	0	0	30	14	29	0	15	0	16	36	49	0	17	18	17	20	19	55	0	0	20	40	57	42	21	0	21	0	73	0	0	31	41
OS09T0420700-01	37	34	43	23	12	34	13	36	14	51	14	81	70	29	16	16	0	30	29	14	44	30	51	16	72	16	66	51	55	17	0	0	18	36	40	20	139	114	21	21	45	63	24	24	103	0	93	81
OS12T0611000-01	9	34	75	23	0	34	51	48	28	38	43	27	56	29	62	32	30	15	58	14	30	15	34	32	54	32	0	34	37	34	39	19	18	18	0	0	20	57	42	43	0	21	0	48	0	28	0	0
OS01T0235900-00	93	80	107	23	37	102	115	214	28	64	14	67	42	86	47	48	75	60	58	101	74	90	67	96	18	130	115	102	55	68	39	117	55	91	0	99	59	38	166	21	45	63	71	73	129	256	62	0
OS01T0392100-01	102	92	64	68	75	45	102	119	69	26	14	40	56	72	31	80	75	30	58	58	15	45	34	96	36	130	49	51	55	17	79	0	37	109	79	119	79	95	104	128	67	63	95	97	0	57	62	0
OS02T0304900-01	37	69	0	11	0	45	51	0	14	64	28	27	56	14	0	32	15	15	29	29	15	30	17	16	54	49	16	34	0	17	20	19	37	36	20	20	40	0	21	21	0	21	0	73	52	28	0	0
OS06T0236300-01	19	23	0	45	0	23	38	24	55	13	43	27	28	14	16	48	30	0	29	14	30	15	0	32	18	16	16	51	18	34	0	0	0	18	0	0	0	19	0	21	0	42	24	24	0	0	0	41
OS08T0287800-00	9	11	0	34	0	0	13	12	14	0	28	13	0	14	0	16	0	0	14	0	0	0	34	16	18	16	49	17	37	17	0	0	0	0	0	0	20	0	104	43	22	21	0	0	26	0	0	0
OS11T0592700-00	28	80	43	45	25	23	13	12	41	26	14	0	28	29	16	32	30	30	29	14	15	60	51	0	18	32	66	17	37	51	0	0	73	72	20	79	0	38	21	21	22	21	0	24	0	57	0	41
OS03T0292200-01	74	69	32	182	37	68	102	59	110	51	43	81	113	58	78	48	45	106	87	87	104	45	34	80	54	146	49	102	18	135	0	117	55	36	139	20	158	152	21	64	22	127	0	48	26	28	31	81
OS10T0511900-01	0	34	21	0	12	34	13	12	0	13	14	0	0	14	16	0	0	0	14	0	0	15	17	16	18	32	82	0	0	51	0	0	0	0	20	20	0	19	21	43	45	21	0	0	26	28	0	0
OS12T0589100-01	56	23	21	125	75	34	38	59	41	64	43	94	56	72	62	64	60	15	72	43	89	60	67	64	54	16	132	17	55	68	39	0	55	0	119	60	0	57	42	0	112	42	48	48	77	28	62	41
OS04T0452400-01	28	23	0	11	12	34	13	12	0	26	14	27	28	14	0	0	0	15	14	0	0	0	0	32	18	16	0	0	18	0	0	0	18	36	40	0	40	57	0	21	45	21	0	24	52	28	31	0
OS05T0476700-01	0	0	54	23	12	34	26	24	28	13	28	0	28	29	0	16	75	30	29	0	15	15	51	48	18	0	33	0	18	17	59	19	18	0	20	0	40	0	62	21	0	42	24	24	52	28	31	41
OS08T0559300-01	28	46	21	45	50	34	51	36	14	26	14	27	14	29	16	0	15	30	0	29	30	15	17	32	36	32	99	68	37	0	0	19	0	18	20	0	0	19	21	21	0	0	24	24	26	57	0	0
OS07T0641800-01	37	0	21	11	25	23	0	59	28	26	14	67	14	29	16	32	45	15	43	43	59	45	17	16	36	81	66	51	0	51	20	19	91	72	20	20	79	38	0	43	45	21	0	48	77	57	0	41
OS09T0491756-01	0	11	21	11	25	11	13	48	0	0	0	40	14	0	31	0	15	0	43	0	15	0	0	0	18	16	0	0	0	51	0	19	0	18	0	20	0	0	0	64	0	21	24	0	26	0	0	0
OS05T0470700-01	9	23	43	23	12	11	13	12	0	13	0	27	0	14	0	16	0	15	29	0	30	30	0	16	0	16	49	34	0	0	20	0	0	36	0	20	20	38	21	64	45	0	24	0	0	0	31	41
OS07T0178100-01	19	11	11	34	25	11	0	12	0	0	0	13	0	0	16	48	30	0	14	14	15	0	17	0	0	0	0	0	0	0	20	0	0	0	40	20	20	0	83	0	0	0	24	0	0	57	0	0
OS05T0575300-02	19	23	11	0	25	23	13	48	28	26	14	0	28	29	31	0	0	30	0	29	15	15	17	16	0	32	0	17	18	17	59	0	0	18	59	20	40	38	0	21	0	42	0	48	0	0	31	0
OS02T0539600-01	0	0	0	23	25	0	0	36	0	13	0	40	0	14	0	0	0	30	14	14	15	15	0	16	36	32	0	0	0	0	0	0	55	0	20	0	0	19	0	43	0	21	0	0	0	0	0	41
OS07T0673200-01	9	11	21	11	12	0	13	36	0	0	71	27	0	0	31	0	30	0	0	0	0	30	34	48	18	16	16	0	0	0	20	0	18	0	0	20	0	19	21	43	0	0	0	0	0	0	0	0
OS02T0576700-01	65	46	54	45	37	56	51	24	0	64	28	27	98	58	62	0	15	60	29	43	104	60	84	80	107	65	16	68	55	68	39	97	37	54	59	40	40	38	42	64	67	169	24	121	26	0	0	41
OS01T0177200-01	28	23	11	23	0	0	0	24	0	26	14	27	42	0	31	0	30	30	14	14	30	15	17	32	18	81	0	34	18	34	59	0	37	0	0	20	40	19	42	0	22	42	24	0	26	0	31	41
OS07T0165000-01	0	34	43	34	25	34	13	12	0	13	0	13	56	43	0	0	15	0	29	43	15	15	0	16	36	0	16	34	0	17	20	0	18	54	20	0	40	19	0	21	0	21	24	24	52	0	31	41
OS09T0347700-01	47	23	32	57	50	11	13	36	28	51	28	27	28	14	16	32	15	75	72	29	15	0	67	0	18	0	66	17	18	17	0	0	73	36	20	20	20	38	21	21	0	63	0	48	52	28	31	0
OS05T0426200-02	56	103	43	57	50	11	38	83	14	103	99	94	70	72	47	48	60	45	43	0	15	45	67	48	18	49	99	51	73	51	39	39	37	109	40	40	59	0	62	0	22	106	24	48	77	171	31	162
OS02T0134500-01	19	23	11	0	12	23	0	24	14	13	0	27	14	0	16	0	0	0	0	0	0	0	0	0	0	16	66	0	18	34	20	0	0	36	20	20	0	19	62	43	0	21	24	24	0	0	31	0
OS09T0515800-01	9	23	43	34	0	34	26	24	0	13	28	54	28	0	0	32	0	30	14	14	15	45	17	0	0	16	0	17	0	51	0	19	0	36	40	20	0	19	0	21	22	21	24	0	26	0	0	41
OS01T0881900-01	9	34	32	45	25	11	13	12	69	38	43	0	0	14	16	48	15	30	29	43	15	0	34	32	18	16	16	34	55	17	79	19	18	54	40	20	40	0	0	0	45	0	24	24	0	57	62	0
OS01T0853000-01	28	34	32	57	25	34	38	119	0	38	57	27	14	14	0	80	105	15	43	29	15	15	67	16	36	65	16	102	92	85	59	78	55	18	59	99	20	19	62	21	45	127	71	73	0	57	62	41
OS08T0469700-01	9	11	21	23	12	11	26	12	14	38	0	13	0	0	16	16	15	30	29	14	30	15	0	32	36	0	0	17	0	17	0	39	73	36	0	60	40	19	42	0	0	0	0	0	26	0	31	0
OS12T0632900-01	28	23	0	0	0	34	0	48	0	13	14	13	0	14	16	16	0	15	43	0	30	0	17	0	18	32	16	17	18	0	0	0	18	0	20	0	0	38	0	0	22	21	48	0	0	57	0	0
OS01T0641100-01	19	0	32	0	37	23	0	12	0	13	28	0	0	29	16	16	15	0	0	29	15	15	0	0	0	16	0	0	0	17	0	19	37	18	20	0	59	38	42	21	0	21	24	24	52	28	0	41
OS05T0163700-01	9	46	0	0	12	11	13	12	0	0	0	13	42	0	16	0	0	30	14	14	0	15	17	48	0	32	33	0	37	17	0	0	0	18	0	0	0	0	42	0	0	21	24	48	26	28	0	0
OS05T0462301-00	9	0	32	0	12	23	13	59	28	38	14	0	42	72	0	16	15	0	72	14	0	0	34	16	18	32	33	17	18	17	0	39	18	18	0	40	0	19	0	43	22	21	24	24	52	28	0	41
OS04T0599000-01	0	23	0	0	0	0	0	0	0	51	14	0	14	0	0	0	0	0	14	0	30	30	17	0	0	16	0	0	18	17	0	0	0	0	0	0	0	0	42	0	0	0	0	24	26	85	0	41
OS09T0556500-01	37	23	32	23	0	0	26	12	14	13	0	27	14	58	16	0	0	15	29	0	15	0	0	0	36	16	16	34	55	17	20	19	0	18	40	0	0	0	21	0	0	21	0	48	26	0	31	0
OS07T0569600-01	47	92	75	34	75	11	154	107	96	38	43	13	14	0	94	112	150	30	72	43	104	15	118	111	18	65	33	119	37	68	98	39	18	145	99	79	20	152	62	21	45	85	24	73	52	57	124	41
OS11T0178800-01	19	80	11	34	62	68	77	48	14	0	71	0	42	14	31	96	30	15	29	43	0	15	34	48	18	49	49	85	55	51	39	19	73	18	0	40	40	57	21	43	22	63	71	24	52	0	31	81
OS08T0167500-02	19	23	21	68	62	23	51	0	0	26	28	54	28	0	16	32	15	30	72	14	30	15	0	0	72	49	49	17	55	17	59	0	55	18	0	40	20	19	21	21	22	21	24	24	0	0	31	41
OS02T0786200-01	74	23	64	80	100	68	90	190	83	51	114	27	127	29	31	32	45	121	87	14	89	90	67	16	0	81	33	102	73	119	59	58	73	72	20	79	59	38	104	85	22	21	24	97	129	28	93	0
OS01T0226300-01	9	34	43	23	37	45	51	12	0	38	57	27	42	43	16	48	45	30	14	29	0	90	51	32	0	16	16	51	18	0	59	39	73	18	59	20	0	19	42	21	67	63	48	73	26	114	124	41
OS06T0250600-01	28	11	0	11	0	11	13	0	28	13	28	0	0	0	0	0	0	30	29	0	0	60	17	16	18	0	0	0	18	0	20	0	18	0	0	0	40	19	62	0	0	0	0	24	0	0	0	41
OS03T0359000-01	19	11	11	45	37	11	51	12	14	0	43	13	14	0	0	0	45	30	43	14	15	0	0	32	0	32	33	17	37	0	39	0	18	36	0	40	20	19	42	21	45	21	48	24	0	28	0	0
OS09T0511500-01	9	23	32	45	25	11	38	24	55	26	114	13	14	29	47	48	30	30	0	29	15	60	51	16	18	16	33	0	37	34	39	0	18	18	59	99	40	19	0	21	45	21	24	73	0	0	62	0
OS07T0608800-01	0	11	0	0	0	34	0	36	14	13	14	0	28	0	0	16	15	0	29	0	15	0	34	32	18	0	16	0	0	0	59	0	18	0	20	0	0	19	0	43	45	21	0	0	0	28	0	0
OS12T0603700-00	56	57	11	0	25	0	13	12	28	0	0	0	14	0	31	0	0	0	14	0	0	0	34	0	0	0	0	0	0	0	59	19	0	18	0	20	0	19	0	0	0	0	0	0	0	0	0	41
OS12T0560900-01	65	126	64	91	50	124	90	95	41	51	57	54	84	72	109	48	135	106	87	43	89	60	51	16	54	16	82	102	0	51	118	19	55	0	20	60	99	57	0	64	22	85	71	73	52	57	124	41
OS12T0224500-01	0	11	11	23	62	56	0	12	0	0	0	27	14	14	0	0	0	15	0	14	0	0	51	0	0	0	16	0	0	34	39	0	18	18	0	20	0	19	21	0	0	0	0	0	0	28	31	0
OS01T0881300-02	112	126	139	91	62	135	166	36	83	90	85	121	84	101	31	64	105	181	29	58	118	45	186	96	18	49	115	170	37	152	0	253	91	109	178	119	99	38	42	21	89	338	95	73	232	114	155	122
OS01T0357800-01	19	11	0	0	37	11	13	24	14	13	0	0	0	43	0	16	0	30	0	0	15	0	0	16	54	16	16	17	0	0	20	0	73	36	20	40	0	19	0	0	22	0	0	0	0	0	0	0
OS12T0548501-01	19	34	0	0	0	11	13	12	0	0	28	13	0	14	16	16	60	0	29	14	15	15	34	32	0	32	33	0	37	17	20	0	0	18	20	0	0	0	62	0	45	0	24	24	26	0	31	0
OS06T0731300-00	28	23	21	45	37	34	38	0	14	77	14	40	28	29	31	32	0	45	14	14	30	45	0	16	54	97	33	51	37	102	20	19	37	127	20	20	0	38	21	85	22	0	24	73	52	28	0	41
OS03T0799500-01	9	0	11	11	12	0	0	12	0	0	0	27	0	0	0	16	15	15	29	43	0	0	0	0	0	16	0	17	0	17	79	0	0	0	20	0	79	19	0	0	22	0	24	0	0	0	0	41
OS09T0109500-01	19	11	11	0	0	11	0	24	14	13	43	13	0	14	0	16	0	0	14	29	15	15	0	0	18	16	33	17	0	17	0	0	18	0	0	0	20	0	83	64	22	21	24	48	26	57	0	0
OS12T0583500-01	19	11	21	45	25	45	38	95	55	51	28	67	14	43	0	80	45	60	0	58	15	60	17	32	18	32	16	51	55	17	59	78	0	18	40	159	40	19	21	43	45	42	71	24	0	28	31	0
OS09T0535300-01	0	11	0	23	0	23	0	24	14	26	0	13	42	0	16	0	30	30	43	43	0	15	17	0	18	32	0	0	18	0	20	19	0	18	40	20	0	19	21	21	0	0	24	48	26	0	62	0
OS01T0704200-01	9	23	0	23	12	0	38	12	14	26	43	27	0	14	0	32	15	15	29	0	15	30	34	16	54	49	33	17	0	0	0	0	18	0	0	0	40	19	0	21	22	0	0	0	0	0	0	0
OS05T0125000-01	47	69	54	34	25	56	13	83	28	38	71	40	98	58	16	16	15	15	29	14	30	45	17	0	0	65	49	17	73	0	39	39	18	36	0	0	0	19	83	21	22	42	48	24	26	28	62	41
OS08T0139200-01	0	0	0	23	12	23	0	12	14	0	28	13	0	14	47	32	0	0	14	14	30	30	34	32	18	0	82	0	0	17	0	19	18	18	0	0	0	0	0	0	22	0	0	24	0	28	31	0
OS03T0142900-01	19	34	21	68	25	45	13	36	28	90	57	94	28	29	47	32	30	121	58	29	89	60	34	16	72	16	33	68	55	51	59	39	37	199	59	0	59	133	62	85	67	106	71	73	103	57	0	0
OS02T0535700-01	47	57	43	34	50	45	26	83	28	13	0	54	42	86	16	16	45	30	29	101	30	15	34	16	36	32	33	17	73	51	59	19	18	36	40	0	0	38	42	21	134	85	24	97	180	28	0	41
OS12T0438000-02	9	11	11	11	50	23	13	0	14	26	14	13	14	14	31	0	30	45	43	14	15	0	17	16	18	49	0	17	0	34	0	0	18	54	0	60	0	19	0	43	22	42	24	24	77	0	0	0
OS12T0636200-01	9	0	21	0	12	11	13	12	28	26	14	0	0	43	0	16	15	15	14	29	0	0	34	16	18	65	0	34	0	51	20	0	0	18	0	20	0	38	21	43	0	0	24	0	0	0	0	41
OS01T0904300-01	28	11	32	0	12	11	13	24	0	26	28	40	0	14	16	32	15	0	0	0	15	0	51	0	0	0	16	0	18	0	20	0	18	54	0	20	0	38	0	43	22	0	0	24	0	0	31	0
OS02T0775300-01	19	80	107	80	62	79	51	178	83	64	57	13	28	101	47	32	60	45	101	87	44	45	34	48	90	81	132	102	0	203	20	39	73	36	99	0	40	133	21	43	45	21	95	97	52	142	93	122
OS11T0147100-01	9	11	11	23	0	11	38	12	14	26	57	40	0	29	0	16	15	0	29	0	30	15	0	32	0	0	16	17	37	17	59	19	0	0	0	0	0	0	42	21	22	42	24	0	26	0	31	0
OS01T0772400-00	37	46	0	11	0	11	0	12	14	13	28	27	14	29	31	16	45	15	29	14	44	15	17	0	0	0	0	34	37	17	39	0	18	91	20	40	40	0	0	21	22	21	0	24	0	0	31	0
OS02T0151400-01	0	11	11	11	0	0	0	24	14	0	14	0	0	14	0	0	15	15	29	0	0	15	0	0	0	0	0	0	55	17	20	0	55	54	40	20	0	38	21	0	22	0	24	24	0	0	31	0
OS09T0478600-01	19	0	11	0	37	11	13	24	28	0	0	0	14	0	0	0	30	0	0	29	0	0	0	16	0	32	49	0	0	17	20	0	0	0	0	0	0	0	42	0	45	0	48	0	0	0	0	0
OS03T0641700-02	9	0	32	34	0	23	13	36	14	13	14	27	14	14	0	16	75	0	29	29	15	0	0	16	0	32	33	0	37	17	20	19	0	18	40	0	0	19	62	21	0	21	48	24	0	0	0	0
OS02T0175800-01	28	46	86	102	150	90	38	59	96	141	128	81	0	115	62	112	15	106	29	58	89	45	34	64	90	32	33	34	55	51	39	39	55	109	79	79	40	38	104	43	22	42	24	73	52	0	31	0
OS04T0111225-00	65	11	21	0	0	23	26	12	14	0	0	13	14	0	31	32	15	0	0	14	30	30	34	32	18	49	0	51	0	17	20	39	37	0	20	20	40	19	0	0	67	21	24	48	26	28	31	0
OS07T0253000-01	9	34	32	11	0	23	13	0	14	0	0	0	0	14	0	0	30	0	0	0	0	0	17	0	0	0	16	34	0	17	0	19	0	18	0	0	0	0	42	0	22	42	0	97	0	0	0	0
OS04T0615700-01	56	11	0	0	25	0	26	12	0	13	28	13	28	0	16	0	15	0	0	0	0	15	67	0	0	16	33	0	0	0	0	0	37	0	20	0	20	19	0	0	0	0	0	48	0	0	0	0
OS07T0507000-01	9	11	21	23	0	23	38	0	14	26	14	13	14	29	16	0	0	15	0	0	30	30	17	48	18	0	0	34	18	0	39	0	0	54	0	20	20	38	0	0	0	42	0	24	26	0	0	41
OS05T0550300-01	0	0	11	34	37	23	0	0	14	13	0	0	0	0	47	16	0	0	0	14	15	0	0	32	0	0	16	0	37	0	0	0	0	0	20	20	79	0	0	21	22	0	24	0	26	0	0	0
OS06T0731800-01	19	80	32	57	0	113	26	131	83	51	28	67	42	129	47	96	30	45	43	0	89	75	17	48	36	114	66	34	55	85	39	19	128	54	79	79	40	76	187	43	45	42	0	73	77	85	31	81
OS03T0659400-01	0	57	54	23	100	23	26	24	14	0	28	13	56	14	31	48	15	0	29	29	0	15	34	32	18	32	16	17	55	17	39	19	0	36	20	20	0	38	21	43	0	0	48	48	0	28	31	0
OS09T0485800-01	28	34	32	11	12	11	26	36	0	51	28	40	56	14	62	32	15	15	14	0	30	15	17	0	18	16	16	17	0	0	20	0	37	18	0	0	0	57	21	0	0	21	24	24	0	0	62	41
OS04T0541500-01	9	11	0	23	12	34	0	24	28	13	14	13	14	29	16	16	15	15	14	0	0	45	34	16	18	0	16	0	0	17	20	19	0	0	0	40	0	38	62	0	0	0	71	48	0	0	31	41
OS02T0749450-01	0	23	11	23	0	34	13	0	41	0	28	0	28	14	31	16	0	15	14	14	15	0	17	0	0	49	0	34	0	0	20	39	37	36	0	20	40	19	0	21	0	21	24	0	0	0	0	41
OS06T0351500-01	19	0	11	11	12	0	0	0	0	0	28	13	0	0	16	0	45	0	0	0	15	0	0	32	0	32	0	34	0	0	0	0	0	18	20	0	0	0	42	21	0	0	0	0	0	28	62	41
OS10T0494000-01	37	11	11	23	25	45	26	0	14	26	14	94	42	29	16	0	30	15	0	14	0	0	0	16	36	16	16	17	0	17	0	19	18	18	0	40	0	19	0	43	0	0	0	24	26	0	0	0
OS10T0478600-01	0	34	0	23	25	11	0	24	0	26	0	13	0	14	0	16	30	15	0	29	0	30	17	32	0	0	0	17	0	17	0	0	0	0	20	0	40	0	42	0	22	0	0	0	0	0	62	0
OS01T0290100-01	28	11	32	11	0	23	64	12	28	13	14	27	28	14	31	0	15	15	29	43	30	15	101	0	72	32	66	51	37	17	0	39	0	54	0	20	0	19	21	43	22	42	48	24	26	28	0	0
OS06T0709100-02	37	11	32	23	12	79	26	12	14	26	43	54	56	58	16	0	15	15	0	58	15	30	67	0	18	49	33	17	37	17	0	0	18	18	20	20	40	19	21	43	22	0	0	24	0	85	31	0
OS08T0225000-00	28	11	11	11	25	11	0	0	0	0	0	27	0	0	0	48	30	15	14	29	15	30	34	16	18	32	16	0	0	0	0	0	18	0	0	0	0	19	21	21	22	21	48	0	77	0	0	0
OS06T0236900-01	19	11	0	23	0	23	13	0	14	13	28	13	28	0	0	16	0	15	29	14	30	0	34	0	0	49	0	0	18	0	0	0	18	18	0	40	0	0	62	0	22	21	48	0	26	0	0	0
OS03T0320900-01	9	11	11	11	25	56	0	0	14	0	0	27	14	0	16	16	0	0	29	0	0	0	17	0	36	49	33	34	55	17	0	0	18	18	0	20	0	38	21	21	22	0	0	0	0	0	0	0
OS05T0145600-01	19	11	0	23	0	34	26	24	0	26	0	27	28	0	0	16	0	15	29	29	30	15	0	16	36	49	0	0	37	0	0	19	18	18	0	20	20	38	21	21	0	21	0	48	26	0	62	41
OS03T0619400-01	0	23	21	0	0	23	0	36	14	0	0	27	42	0	0	0	15	15	58	14	15	15	17	32	0	32	49	17	18	17	39	0	0	18	0	40	0	19	21	21	0	0	0	24	26	0	0	0
OS02T0720100-01	9	23	21	23	12	11	13	12	0	26	14	27	14	29	47	32	30	30	58	14	74	0	17	32	18	32	16	0	0	17	0	19	0	36	40	0	0	19	0	0	0	21	24	24	26	0	31	122
OS10T0576900-01	19	23	21	23	12	23	13	12	69	0	28	0	42	43	0	16	15	15	14	14	30	45	17	0	18	16	82	68	55	34	0	78	37	36	20	0	40	19	21	21	22	42	0	0	26	28	0	0
OS04T0485200-01	28	11	21	23	0	56	13	12	14	26	0	27	0	58	16	0	30	60	58	43	59	15	51	32	54	16	16	34	18	68	39	19	18	0	0	40	0	38	0	21	67	42	24	24	26	28	31	0
OS01T0142200-01	47	23	11	23	0	34	26	12	0	38	28	13	14	0	16	16	0	30	14	14	15	0	17	0	36	49	66	17	18	17	0	39	0	54	20	20	0	19	21	0	0	42	24	0	26	0	62	0
OS01T0662300-01	84	114	118	45	125	248	102	59	55	64	43	228	56	86	47	160	105	151	29	43	207	75	101	175	215	130	148	68	55	51	39	175	0	109	99	179	40	57	42	64	89	21	24	121	232	142	155	41
OS05T0546300-01	0	23	0	0	0	0	13	12	41	0	0	0	0	0	16	32	0	0	14	0	0	0	34	32	0	16	0	0	55	0	0	0	0	0	0	0	0	0	21	0	0	0	95	0	0	0	31	0
OS02T0131200-01	9	11	11	0	25	0	0	0	14	51	14	0	0	29	0	16	30	15	14	14	0	0	17	0	18	0	16	0	0	17	39	0	0	36	0	0	20	0	42	85	0	21	24	24	26	0	0	0
OS12T0173366-01	0	0	11	0	12	34	13	24	0	13	0	27	14	29	0	0	0	30	0	0	0	0	0	0	0	0	16	0	18	17	0	0	18	0	40	0	0	38	21	21	45	42	0	0	52	0	0	0
OS03T0356400-01	19	34	11	11	0	23	0	12	0	26	14	0	14	0	0	0	30	30	14	14	0	0	51	32	18	0	16	0	0	17	0	0	0	36	40	20	0	0	0	43	0	21	24	48	0	0	0	0
OS02T0686600-01	0	11	11	0	0	11	0	24	0	0	0	0	0	0	0	0	0	0	0	0	15	15	34	32	18	16	49	0	0	17	0	0	0	18	20	20	0	19	42	21	0	0	0	73	0	28	0	41
OS01T0200300-01	0	23	0	0	0	34	0	12	0	0	0	0	0	0	0	0	0	0	0	14	15	15	0	16	0	0	49	0	0	34	39	0	0	0	40	40	20	19	21	0	0	0	48	0	0	0	31	0
OS07T0481200-01	0	0	32	0	12	34	0	12	28	0	0	0	28	0	0	0	30	15	29	0	0	0	0	0	18	0	0	0	0	34	0	0	0	18	0	0	0	76	21	21	22	0	24	24	0	28	0	0
OS03T0254700-01	19	34	54	0	37	11	26	12	28	0	14	13	28	14	31	64	30	15	0	0	0	15	0	32	18	16	16	17	18	0	0	19	18	36	40	0	20	57	21	0	22	21	0	48	26	0	0	81
OS04T0415600-00	19	11	43	23	25	11	13	36	55	13	43	0	14	0	0	32	15	0	29	29	0	15	34	16	18	32	33	34	18	17	20	39	37	18	20	60	0	0	0	0	45	42	0	24	0	0	0	0
OS09T0525400-01	56	69	43	125	0	135	38	83	28	64	71	54	28	43	16	48	45	30	43	58	0	0	51	64	54	16	66	51	37	135	39	19	55	127	59	20	59	95	42	85	45	106	95	121	26	57	62	162
OS01T0969100-01	0	0	11	0	12	11	0	12	28	0	14	0	14	14	0	64	15	0	0	0	0	15	0	16	36	16	0	17	18	34	0	0	18	0	20	40	20	19	0	0	22	0	24	73	52	0	0	0
OS06T0610800-01	9	0	21	0	37	11	0	0	0	13	14	13	14	0	47	96	0	15	14	0	0	0	0	0	0	0	0	17	37	0	0	39	0	0	40	0	0	0	0	0	22	0	0	0	26	0	0	0
OS08T0171100-01	19	11	11	0	0	23	13	0	14	13	14	0	0	0	0	0	0	0	14	0	15	15	17	0	18	16	33	34	0	0	0	39	0	36	0	0	20	38	0	0	0	42	0	48	0	57	31	0
OS03T0131100-01	9	11	21	11	12	11	0	24	0	0	14	0	0	0	31	0	0	45	29	0	15	0	17	0	18	0	33	17	0	17	20	39	18	18	20	40	0	0	42	0	45	21	24	0	0	28	62	41
OS09T0570400-01	65	23	0	23	37	23	26	59	55	13	57	40	0	43	47	32	45	60	14	14	44	60	51	0	54	16	33	17	55	17	39	58	37	18	59	0	0	38	62	21	67	63	24	48	77	28	93	0
OS03T0187600-01	37	57	107	34	62	68	115	12	83	90	43	40	14	58	109	64	45	106	43	58	0	60	17	48	36	49	16	85	0	85	39	58	91	91	59	60	20	76	83	43	89	42	0	121	52	57	62	162
OS09T0383400-01	19	11	0	0	0	34	13	36	0	26	0	13	14	0	16	0	15	30	0	14	30	45	0	0	18	16	0	0	37	51	0	19	0	36	0	20	0	19	0	0	0	0	24	0	0	0	0	41
OS04T0457800-02	28	0	11	0	50	23	13	59	0	13	0	27	0	14	0	16	60	15	14	14	15	0	34	0	36	16	16	0	0	0	0	0	37	18	0	0	0	19	21	0	0	0	0	24	0	0	0	0
OS02T0474700-01	0	23	0	11	0	11	26	0	28	13	0	27	0	0	0	0	15	0	0	14	15	0	17	0	0	0	16	0	0	34	59	19	0	54	0	0	0	0	21	0	0	0	0	24	0	28	62	0
OS01T0626300-01	0	23	32	45	25	23	26	48	28	26	14	40	70	43	47	16	45	30	43	43	30	30	17	48	18	146	66	34	55	34	0	19	37	36	0	40	0	38	21	0	45	42	48	24	0	0	62	81
OS03T0223700-01	19	11	0	23	0	34	51	48	28	51	14	54	14	14	16	32	45	0	0	14	15	15	51	0	18	16	16	0	18	51	20	39	18	36	20	0	0	19	0	21	22	21	48	0	0	57	0	41
OS03T0295700-01	28	11	21	11	12	0	26	12	28	13	57	27	0	0	47	32	0	15	0	0	0	15	17	16	18	0	0	17	18	34	39	39	0	0	0	20	20	38	0	0	22	0	48	0	26	0	0	0
OS01T0124200-02	9	34	43	11	12	0	13	0	28	0	28	40	0	0	16	32	30	30	29	29	15	15	0	0	18	0	33	17	18	0	39	19	73	18	40	20	20	0	42	43	45	21	0	0	26	28	0	0
OS09T0469300-01	19	11	11	34	12	56	26	12	14	51	14	27	42	0	0	0	30	15	14	0	0	30	17	16	18	0	0	17	18	34	0	58	0	18	20	20	20	57	0	0	0	21	48	24	0	0	0	0
OS10T0509000-01	9	11	0	11	12	11	26	48	0	0	28	0	14	29	31	16	0	30	0	14	15	30	17	32	0	32	16	17	55	17	0	0	18	0	40	0	20	19	21	64	0	85	24	24	26	0	0	41
OS08T0133700-00	9	11	0	0	0	0	13	0	0	38	14	40	0	29	0	0	0	15	0	0	15	0	0	0	36	0	16	0	37	0	0	19	0	54	0	0	0	0	21	21	0	0	0	0	52	0	0	41
OS01T0802100-01	9	46	11	0	37	11	38	24	0	0	57	13	0	14	0	0	0	15	14	14	0	0	17	16	0	0	0	0	0	17	20	0	18	72	20	0	20	0	0	21	22	0	0	24	0	0	0	41
OS02T0327100-01	28	0	21	11	12	0	13	48	28	13	28	27	14	14	31	16	0	15	43	14	0	15	17	48	0	32	33	34	0	17	0	0	0	18	0	0	40	0	21	0	22	0	24	0	0	0	62	0
OS06T0524500-01	9	0	32	45	25	11	13	48	41	26	14	0	42	14	16	0	0	75	29	29	15	0	17	48	0	16	0	17	18	17	0	19	18	18	20	20	20	57	21	0	0	0	24	73	26	28	0	0
OS07T0667300-01	9	34	0	0	25	11	13	24	14	13	43	0	0	14	16	96	15	0	14	0	0	0	17	16	18	0	0	17	18	0	39	19	0	18	0	60	0	0	0	0	0	0	0	0	0	28	0	0
OS02T0196300-01	0	0	11	0	12	11	13	12	0	0	0	13	0	0	0	0	0	30	14	0	15	30	17	32	0	65	33	0	18	34	0	0	0	0	0	0	20	0	42	0	22	63	24	0	0	0	0	0
OS07T0164300-01	28	69	32	34	75	113	51	83	14	51	57	54	84	58	0	32	30	45	58	72	30	15	51	64	90	65	66	68	18	34	39	58	91	0	79	40	0	57	42	21	45	63	71	97	155	28	0	41
OS02T0138600-01	0	23	21	0	25	45	26	48	0	13	28	27	28	0	31	0	15	15	14	0	15	0	34	16	36	32	0	0	18	17	0	19	0	0	0	0	20	38	21	21	0	0	24	0	52	28	31	0
OS01T0238900-01	47	11	21	34	0	23	26	24	14	51	14	13	14	0	31	32	30	0	14	14	30	60	0	16	0	81	0	0	0	51	20	19	18	18	20	40	20	19	21	85	22	21	0	0	26	57	31	0
OS03T0296300-01	19	11	11	23	0	11	51	24	55	38	28	0	28	14	0	32	0	30	0	14	15	15	17	16	0	0	0	0	18	17	0	19	0	18	0	0	0	38	21	64	0	0	24	24	0	0	0	0
OS01T0149200-01	47	80	43	11	12	56	26	36	41	154	57	54	70	129	47	16	45	121	43	116	89	30	67	96	90	81	99	102	55	68	20	78	37	54	79	119	0	57	21	106	45	106	71	0	155	28	31	122
OS12T0488800-01	0	23	0	11	0	0	0	24	14	13	0	0	0	14	16	16	15	15	0	14	0	0	17	16	0	16	33	17	37	34	20	0	55	0	0	0	20	0	42	0	0	0	0	48	0	0	62	0
OS06T0715000-01	28	0	21	0	0	0	13	0	0	0	0	0	14	0	0	0	0	15	29	0	15	15	0	16	0	16	0	0	0	34	39	19	18	18	0	0	0	38	0	21	0	42	0	48	26	0	31	41
OS12T0176800-01	9	0	0	23	12	23	13	24	28	51	14	40	42	43	0	16	15	45	29	0	0	30	0	16	36	65	33	17	0	17	20	0	18	18	40	20	20	0	0	43	45	21	48	24	0	28	0	0
OS03T0115000-01	0	23	11	11	25	0	13	12	0	0	0	0	14	0	0	16	30	45	29	14	0	0	0	16	0	0	16	0	18	17	0	39	18	0	40	20	20	0	0	64	22	21	0	24	0	57	31	0
OS04T0615200-01	9	0	21	11	50	11	26	0	14	13	0	27	14	29	0	16	30	30	14	0	0	30	34	32	54	32	33	17	18	17	0	19	18	36	0	0	40	0	0	64	22	0	24	0	0	0	31	41
OS12T0552700-01	37	23	11	23	25	34	13	0	28	26	14	27	28	14	16	0	0	45	58	0	44	15	34	0	18	32	33	17	18	68	20	78	18	18	59	0	40	19	0	0	45	21	24	48	103	28	0	41
OS09T0473966-00	28	23	21	11	0	34	26	36	14	0	0	0	0	0	16	0	15	30	14	43	15	30	17	0	36	16	33	0	18	51	20	0	18	36	40	40	0	38	21	0	22	0	24	0	0	28	0	0
OS01T0966400-01	19	11	0	11	12	23	0	12	14	13	0	0	14	14	16	0	15	30	29	14	15	15	0	16	0	0	33	0	0	85	0	0	37	36	0	60	20	38	21	21	0	21	48	0	0	0	31	0
OS07T0490800-01	28	34	11	23	12	11	13	36	28	26	0	27	56	29	31	16	0	45	29	29	15	45	17	32	18	32	33	34	55	34	20	0	18	0	20	0	20	19	42	43	0	85	24	97	0	0	0	0
OS01T0921800-00	121	80	43	114	75	113	77	48	96	77	170	94	70	72	62	64	45	45	43	144	178	105	135	80	125	81	49	102	0	34	118	136	37	0	20	40	20	19	42	106	179	42	48	24	77	114	62	41
OS02T0102900-01	0	11	21	0	12	45	38	48	14	26	14	27	28	14	16	0	0	60	0	0	15	0	17	16	0	65	16	34	0	17	0	19	18	18	20	0	20	0	42	21	22	0	24	48	26	57	31	0
OS09T0442600-01	47	92	96	57	62	56	51	119	41	26	28	40	14	58	31	16	105	15	29	14	30	15	84	48	0	81	33	17	73	68	39	97	18	18	40	79	20	189	42	0	45	21	24	24	0	57	31	41
OS10T0507800-02	19	0	21	11	12	11	13	12	14	13	0	27	28	14	0	0	0	0	0	0	30	30	17	0	0	32	0	0	18	34	0	39	0	0	40	0	0	0	62	0	0	0	24	48	0	0	0	0
OS01T0358300-01	28	0	21	23	12	23	38	0	0	0	14	13	42	0	0	0	15	0	0	0	0	30	17	32	18	16	33	0	0	0	39	39	18	18	40	20	0	0	21	0	0	0	0	0	0	0	31	0
OS01T0944700-01	9	11	0	0	0	11	0	0	0	38	0	27	14	72	0	0	0	15	0	0	15	15	0	0	72	0	0	0	0	17	0	19	18	36	0	0	0	19	0	0	22	0	0	0	52	0	0	0
OS08T0459600-01	65	34	86	34	37	68	64	95	14	77	71	81	56	86	47	48	75	30	72	87	44	60	67	64	107	130	66	85	18	85	0	39	37	36	0	20	40	114	104	191	67	42	24	73	26	57	0	122
OS06T0538200-01	28	23	21	0	12	23	0	12	14	13	0	13	0	14	0	0	0	30	29	0	15	0	0	0	0	0	82	0	18	17	39	39	0	0	0	20	0	0	21	21	0	0	24	0	0	28	0	41
OS05T0256000-01	9	34	11	34	37	68	38	36	55	64	14	40	42	29	16	16	75	15	58	14	104	30	51	16	36	16	33	34	18	34	0	19	73	0	20	40	40	19	21	106	67	63	24	24	103	0	0	0
OS05T0267800-01	19	23	21	23	12	23	0	0	0	0	28	54	0	29	16	16	15	0	0	14	0	45	34	0	18	16	0	17	55	17	0	19	0	0	0	0	0	0	21	43	0	21	24	0	26	28	0	0
OS04T0608500-01	19	0	32	11	0	34	0	24	14	38	14	27	0	43	31	0	15	30	43	14	44	15	17	16	0	16	0	68	18	34	20	0	55	0	20	20	20	0	21	21	45	21	48	24	26	0	0	81
OS07T0178700-01	1620	2483	461	387	549	3860	3035	1200	772	1450	881	564	1406	1567	250	1487	734	2111	796	1083	1154	989	1282	780	896	4224	1070	3565	915	3861	729	2667	913	2754	1763	1646	1585	1459	747	1063	402	2008	762	1211	3168	1422	714	689
OS01T0946100-02	84	80	54	45	25	56	77	36	124	64	43	81	84	173	94	128	75	90	58	130	44	0	118	111	215	32	82	68	165	85	98	39	73	72	139	99	99	76	104	21	22	21	0	24	129	85	93	122
OS03T0132000-01	19	34	43	68	12	79	64	48	28	77	71	27	14	14	31	0	30	60	29	29	59	30	17	16	18	0	16	17	0	51	20	19	37	18	0	60	20	38	62	21	0	63	24	24	52	28	0	0
OS01T0733500-01	0	23	0	23	12	45	26	0	0	26	28	27	14	14	0	32	0	15	29	14	15	0	17	48	36	16	0	17	0	0	0	0	0	18	0	0	20	38	0	0	0	21	0	48	0	0	0	0
OS10T0500500-01	37	11	11	34	0	23	26	12	0	13	14	13	28	0	16	0	30	0	14	0	0	15	0	16	0	81	33	17	37	34	20	0	18	18	20	0	0	38	21	0	0	0	48	24	0	0	0	0
OS07T0119300-01	214	11	107	182	112	226	115	143	165	90	99	121	127	201	78	96	120	166	304	332	74	105	118	64	125	227	280	102	128	237	98	58	164	199	119	99	139	171	519	149	134	211	167	170	52	57	0	122
OS03T0226700-01	9	11	11	11	37	0	0	12	14	0	0	13	14	14	31	0	45	30	0	14	0	45	34	32	18	16	66	0	18	0	0	0	18	0	0	0	0	0	0	0	0	21	0	48	0	0	0	0
OS05T0401500-01	47	46	64	45	25	45	13	59	28	13	57	13	56	0	47	16	30	30	14	29	15	60	17	80	36	16	49	68	55	85	39	78	55	36	59	20	59	19	83	64	45	42	0	24	129	0	0	122
OS10T0498300-01	9	23	86	45	25	23	51	48	28	13	57	67	14	86	47	32	90	75	29	58	15	30	17	96	54	0	33	0	92	17	59	39	55	72	59	60	20	76	21	64	45	21	48	24	26	0	93	0
OS04T0450100-02	37	46	54	11	37	68	77	71	14	26	43	0	56	29	16	80	30	15	29	14	15	60	34	0	18	97	16	85	128	17	118	97	55	18	79	40	59	76	42	85	22	63	48	48	77	57	0	41
OS10T0406600-01	37	46	21	68	12	56	26	36	55	51	43	40	42	115	47	32	30	75	58	43	74	90	51	16	54	0	33	68	55	102	20	19	0	54	40	20	40	57	42	85	45	21	24	48	77	0	0	0
OS07T0687900-01	9	34	11	23	0	0	38	0	0	0	0	0	0	29	0	16	15	0	0	0	0	0	0	16	18	32	0	0	37	0	20	19	18	0	0	20	99	0	0	0	0	0	0	24	26	0	0	0
OS05T0280200-01	19	46	43	34	50	45	26	12	14	51	99	107	42	43	47	32	0	30	29	0	0	45	17	16	36	32	33	51	37	17	20	39	37	36	40	40	40	57	21	0	134	106	48	48	26	85	93	0
OS12T0502500-01	28	0	11	11	37	0	13	24	14	13	57	13	14	0	31	16	30	0	29	14	30	0	51	0	18	49	66	17	0	17	0	0	37	18	20	0	0	19	21	21	0	21	24	0	52	0	31	0
OS01T0532300-01	0	23	0	11	12	11	0	12	0	13	0	0	42	0	16	32	15	15	14	14	15	15	0	0	36	0	0	17	37	0	0	0	0	0	20	40	0	0	83	0	22	0	24	48	0	0	0	0
OS03T0114200-01	0	23	0	11	0	0	13	0	0	13	0	13	0	43	0	0	30	0	0	72	0	0	0	0	0	0	0	17	0	17	20	0	0	18	20	20	0	57	42	0	0	21	0	24	26	0	0	0
OS02T0306600-01	28	0	11	34	25	0	13	24	0	0	14	13	0	0	0	16	15	15	43	0	30	15	0	0	36	16	66	0	0	34	0	19	0	0	20	0	20	19	0	0	22	42	0	0	26	28	0	0
OS03T0805100-01	19	0	11	0	25	11	0	0	28	13	28	13	0	0	31	0	0	0	14	0	0	0	17	0	36	0	0	0	0	17	39	0	18	18	0	20	0	0	42	21	0	0	71	0	0	0	0	41
OS10T0533100-01	0	0	11	34	12	11	0	12	0	0	14	13	0	14	16	0	30	0	14	14	30	30	34	32	0	16	33	0	37	0	0	0	37	0	0	20	0	0	0	0	0	0	24	0	52	0	31	41
OS02T0179100-01	121	183	64	114	87	135	179	71	28	64	156	67	56	129	94	96	60	136	43	43	59	60	84	111	143	146	99	170	165	17	158	136	110	72	158	40	79	57	145	149	89	148	119	0	77	85	93	0
OS02T0728100-02	28	57	54	23	50	23	90	59	110	51	28	27	56	14	0	48	60	45	72	14	44	0	17	32	36	49	16	85	18	68	39	58	73	18	40	79	40	95	104	21	22	85	48	97	52	28	0	0
OS07T0659100-01	0	0	21	0	12	23	13	24	14	38	14	13	14	14	16	0	0	0	14	29	0	0	34	16	0	0	33	17	0	34	0	0	0	36	0	0	0	19	21	21	0	0	0	73	52	0	0	0
OS10T0564000-01	28	11	11	11	0	34	26	12	28	0	0	13	42	43	31	0	0	15	14	0	30	15	17	0	0	16	49	17	18	0	59	0	18	0	0	20	0	0	0	21	22	0	0	0	0	28	0	41
OS07T0448100-01	0	0	11	23	12	23	13	12	14	0	14	13	0	0	0	0	15	30	58	14	15	30	17	16	0	32	0	0	0	34	0	0	55	0	40	0	0	0	0	43	0	0	0	0	26	28	0	0
OS03T0109900-01	19	11	11	0	37	11	0	36	28	51	0	13	0	0	0	0	15	15	14	14	44	0	17	16	18	0	0	0	55	34	0	0	0	0	0	20	20	19	21	21	0	0	48	0	26	28	0	0
OS10T0502900-01	0	23	21	0	62	34	0	36	14	13	14	40	28	0	31	0	45	15	29	14	15	15	17	16	0	65	33	34	0	51	20	39	37	36	0	40	20	19	21	43	45	0	24	24	26	0	0	0
OS02T0740300-01	9	0	21	23	12	0	26	36	28	38	0	40	28	43	16	16	15	0	14	29	30	0	0	0	0	0	0	17	37	0	39	19	18	0	0	20	0	19	0	0	22	21	0	48	26	28	31	41
OS09T0423700-01	65	92	21	102	37	90	26	83	55	38	28	27	28	0	0	48	45	60	43	29	44	30	34	64	90	49	16	17	92	17	20	19	55	54	59	20	59	38	42	64	0	0	71	24	52	0	31	41
OS07T0681000-01	9	11	0	45	12	45	13	48	14	38	14	27	42	29	0	16	30	30	58	14	15	15	51	16	18	32	0	0	18	34	0	0	18	36	40	40	0	19	21	21	22	0	48	0	0	57	0	0
OS09T0123100-01	37	0	0	23	0	11	26	12	0	13	14	27	0	14	0	16	15	0	29	0	15	15	17	32	36	16	66	0	0	0	0	19	0	0	0	20	20	0	42	21	0	0	0	0	26	57	0	0
OS04T0212200-01	9	0	11	11	0	23	13	24	14	38	14	13	14	58	0	0	0	30	14	29	15	0	17	0	18	16	16	0	0	17	20	0	0	0	0	0	40	0	0	0	0	21	0	24	77	57	0	0
OS12T0112500-01	19	0	11	0	0	11	0	12	41	0	0	0	14	0	16	0	0	0	29	0	0	15	0	0	0	16	33	0	0	51	79	0	18	0	0	0	0	19	0	21	0	0	24	0	0	28	0	41
OS08T0102000-01	47	172	118	125	137	34	128	95	165	141	199	255	84	115	203	192	120	241	130	173	163	45	67	96	305	16	33	136	92	51	79	214	37	54	218	60	79	57	104	21	22	21	48	48	26	114	124	81
OS03T0833300-02	0	11	11	34	12	0	13	12	14	0	43	0	0	0	0	0	15	15	0	14	15	45	17	0	0	16	49	0	0	0	0	0	0	0	0	40	0	0	0	0	0	42	0	48	0	0	0	41
OS04T0544400-00	0	23	11	11	0	0	26	0	0	0	0	40	0	14	31	16	30	15	43	14	30	15	0	64	0	32	16	17	37	17	20	0	0	0	20	0	0	0	0	0	0	0	24	24	0	28	0	0
OS03T0711700-00	9	11	0	23	25	11	38	0	14	0	0	27	14	0	0	0	30	0	14	0	15	15	34	16	0	0	0	0	0	34	0	0	37	0	40	20	40	19	42	43	0	21	24	24	26	0	0	0
OS08T0155100-01	9	11	0	23	0	11	13	24	28	0	0	0	28	14	0	16	30	15	14	29	0	15	51	16	18	32	16	34	0	0	0	0	18	36	20	60	59	19	0	0	45	21	24	0	0	0	0	0
OS05T0168300-01	223	57	107	250	112	192	115	439	55	90	99	107	450	187	156	176	45	286	203	274	148	420	219	111	143	162	181	136	165	135	118	117	219	453	238	179	198	208	415	255	291	169	238	242	258	142	155	0
OS05T0449600-01	19	0	0	0	25	34	13	36	14	13	0	27	14	0	16	16	0	0	0	0	0	0	0	32	36	0	16	17	18	0	0	58	0	0	0	0	0	0	21	0	22	21	0	24	0	0	62	0
OS03T0332600-01	93	11	107	80	62	113	154	119	41	38	28	94	42	144	0	48	45	75	116	116	74	60	118	80	36	146	165	85	73	51	59	78	110	54	20	20	59	171	83	64	67	127	48	24	52	85	0	41
OS12T0560600-01	19	0	11	23	12	11	13	0	0	0	28	13	0	0	16	0	0	0	29	29	59	30	17	0	0	65	16	0	0	17	0	0	0	36	20	20	40	0	21	0	0	21	0	0	26	0	0	0
OS11T0473350-00	9	11	21	0	0	0	0	0	0	26	0	0	0	14	16	0	15	0	43	0	15	30	67	32	36	0	0	34	18	17	0	19	18	18	0	0	0	19	0	21	45	21	0	0	0	28	0	0
OS02T0221500-01	19	11	43	11	37	34	51	36	28	26	43	54	28	29	0	48	75	30	43	58	44	45	17	16	18	49	0	34	18	68	138	78	55	0	59	40	79	38	83	43	0	63	71	48	77	28	0	41
OS01T0597600-01	9	46	11	0	0	34	0	0	0	0	0	0	14	0	0	0	0	0	0	0	0	0	0	0	0	0	0	34	0	34	0	0	0	0	0	119	20	0	0	0	0	0	0	0	26	57	0	0
OS03T0763000-01	28	46	11	11	25	0	13	24	41	13	14	54	42	29	16	16	15	30	14	58	30	0	67	80	72	49	49	0	18	17	20	19	55	36	20	20	40	0	21	85	0	42	0	0	52	28	62	41
OS09T0124300-00	19	11	21	11	12	34	51	36	14	38	28	40	42	29	16	16	0	0	87	14	30	15	51	16	72	0	33	34	92	17	59	19	18	18	40	0	20	38	0	21	45	42	48	48	0	0	31	0
OS02T0181900-01	19	11	11	11	12	23	0	24	28	38	0	13	28	29	16	16	0	15	0	14	0	0	17	0	0	0	16	0	0	51	0	19	0	54	20	0	40	19	21	21	0	0	0	73	0	0	0	0
OS04T0224600-01	0	11	11	0	12	0	0	12	0	13	14	27	14	86	16	16	0	15	0	29	15	0	0	48	0	32	16	0	18	34	0	0	0	18	0	20	0	0	42	0	0	42	24	24	0	0	0	0
OS02T0693000-01	37	23	32	34	0	0	13	0	0	13	14	0	14	14	0	48	15	15	29	14	15	0	0	16	0	32	33	17	18	0	20	0	0	36	20	0	0	57	42	0	22	0	0	24	0	0	0	0
OS08T0205200-01	19	11	11	23	37	23	13	36	28	13	0	13	14	14	16	0	30	0	0	58	0	0	17	0	36	16	16	51	0	17	39	0	0	0	20	0	40	19	42	43	22	0	0	24	0	28	0	0
OS10T0512400-01	0	34	0	23	12	11	0	12	0	13	14	0	0	29	16	48	0	15	0	14	15	30	0	0	36	32	0	0	0	68	0	19	18	0	20	40	0	0	0	21	0	21	24	0	26	28	0	0
OS03T0102400-01	0	11	43	11	12	0	13	36	55	13	0	13	0	14	0	0	0	0	29	0	15	0	0	16	0	16	16	17	37	17	20	19	0	0	0	20	20	19	0	0	45	21	0	0	77	28	31	0
OS08T0144000-01	0	46	54	80	25	23	38	71	41	64	85	27	42	29	47	32	75	60	0	58	0	15	34	48	18	49	49	68	73	51	39	19	18	18	0	40	79	57	125	21	45	21	24	48	0	28	93	41
OS02T0532300-02	9	57	0	11	0	11	38	0	0	26	14	0	0	14	0	16	15	0	0	14	0	0	0	0	0	65	0	17	37	34	0	0	0	0	40	20	0	0	0	0	0	0	24	0	0	0	31	0
OS06T0183900-01	93	114	75	80	25	45	64	83	69	38	43	81	70	43	16	48	75	45	29	58	59	45	51	48	18	97	66	34	0	51	79	117	73	0	20	20	59	19	145	85	0	63	167	73	52	28	124	41
OS04T0295000-01	19	0	0	0	12	0	0	12	0	0	0	0	0	0	0	0	15	0	14	29	0	0	0	16	0	16	33	0	18	34	39	0	37	0	0	0	0	19	0	0	22	42	24	48	26	28	31	0
OS01T0819400-00	19	0	11	34	0	0	0	12	28	51	0	0	14	14	0	0	0	15	0	0	44	0	17	0	0	32	0	0	0	0	0	39	18	0	20	0	0	0	0	0	22	21	0	24	0	0	62	0
OS10T0533600-01	28	34	32	0	12	34	13	36	55	51	43	13	14	14	16	48	60	60	14	0	30	0	67	16	36	65	49	17	55	68	20	39	18	0	0	99	0	57	42	21	22	21	48	48	52	57	62	41
OS01T0109750-01	9	0	0	11	12	0	0	0	28	13	28	54	0	14	0	0	15	0	29	14	15	45	0	48	0	0	16	17	18	0	20	0	37	54	20	0	0	0	0	0	0	0	24	24	0	0	0	0
OS03T0119900-01	9	34	32	11	25	11	13	48	41	0	0	27	14	0	16	0	0	15	43	14	30	60	51	16	54	16	16	17	55	0	20	19	37	18	20	20	20	38	21	0	89	42	24	0	26	0	0	0
OS04T0592600-01	37	34	64	34	37	23	51	71	69	77	14	13	28	43	62	32	30	45	43	29	30	30	101	64	54	16	33	51	18	68	59	58	55	0	0	20	119	38	83	43	67	63	48	48	0	0	62	0
OS11T0127900-01	84	57	64	91	50	214	13	71	41	192	99	188	56	144	47	80	105	75	130	116	74	135	219	16	90	97	230	170	165	169	0	39	128	72	178	40	119	38	62	128	134	63	95	97	155	28	93	41
OS09T0512800-00	47	0	32	11	0	11	0	24	14	0	14	40	14	0	0	0	15	0	0	43	30	15	17	16	18	32	33	0	18	34	0	0	0	36	20	0	0	0	21	0	22	21	24	48	0	28	31	0
OS04T0520700-01	19	11	32	11	0	34	0	24	0	0	14	27	14	43	31	16	15	0	0	14	0	30	17	32	36	16	33	34	0	0	0	0	55	0	0	20	0	19	0	0	0	21	0	24	0	28	0	0
OS09T0420600-01	9	23	0	11	0	0	13	12	14	38	0	13	0	29	0	0	15	30	14	29	15	15	17	0	36	49	33	0	0	0	20	0	0	18	79	20	20	0	21	0	0	0	24	0	0	0	0	41
OS01T0647100-01	47	11	11	34	25	79	13	12	28	0	14	13	14	14	0	32	30	30	14	29	30	30	0	32	0	0	16	0	55	17	20	19	0	18	20	0	20	38	0	0	45	42	0	24	52	57	31	0
OS03T0793500-01	9	11	0	0	0	23	13	12	28	13	14	0	0	0	0	0	0	15	14	14	59	15	17	16	0	16	16	17	18	68	0	19	18	18	0	0	20	57	62	0	22	21	24	48	52	0	31	0
OS05T0587100-01	28	23	0	34	12	11	26	48	28	0	14	13	14	29	31	32	0	60	0	14	30	15	0	0	0	16	0	34	18	34	20	39	0	18	0	40	0	0	21	21	67	42	24	24	26	28	0	0
OS11T0157600-01	0	11	32	11	0	0	26	24	14	0	0	0	0	43	16	0	0	0	14	0	0	30	0	16	36	16	16	17	0	85	0	0	0	18	0	0	20	0	42	0	22	0	24	0	0	0	0	0
OS03T0165600-01	19	11	32	23	0	23	13	0	0	13	14	0	14	14	16	16	15	0	0	14	0	15	0	32	18	0	33	0	37	34	59	0	18	18	0	0	40	19	0	0	45	0	0	24	0	28	62	0
OS04T0670000-01	9	0	43	11	37	11	13	0	0	13	14	27	0	0	16	32	0	15	29	29	30	0	34	0	0	0	16	0	0	17	0	19	18	18	0	0	20	38	42	0	45	21	24	48	0	0	31	0
OS02T0823900-00	28	23	0	11	0	11	13	12	0	0	0	0	14	0	0	16	0	30	14	43	0	0	34	0	0	0	49	0	18	0	0	58	18	0	0	0	0	0	21	0	0	0	0	0	26	0	31	41
OS03T0174500-01	28	0	0	11	12	23	0	0	0	26	28	27	42	0	47	0	0	0	0	14	44	15	17	0	0	32	49	0	0	0	0	19	18	0	0	0	20	19	0	0	0	0	24	0	0	0	0	0
OS10T0344000-01	28	0	0	23	0	34	0	24	41	13	0	13	0	29	31	16	15	0	14	0	15	30	0	0	0	0	33	34	0	0	20	19	0	18	0	0	0	57	21	0	0	21	0	24	26	0	0	0
OS04T0679100-01	47	34	96	114	50	135	64	71	41	26	71	67	98	86	0	48	30	30	43	29	44	30	51	80	18	65	132	102	55	135	0	97	73	36	40	20	119	76	104	43	45	106	95	24	52	28	0	41
OS03T0710700-00	0	23	11	34	12	45	13	0	28	0	28	40	0	0	0	16	0	0	14	0	0	0	17	32	36	0	0	0	18	0	0	0	0	18	0	0	20	19	21	21	0	42	24	0	0	0	0	41
OS02T0509500-01	9	0	11	34	25	45	13	12	0	0	14	13	0	0	0	0	0	15	29	14	0	0	17	0	0	0	0	0	0	0	0	0	37	0	40	20	79	38	21	0	0	0	24	0	0	0	0	0
OS03T0616700-01	28	0	0	11	0	11	26	24	0	0	0	27	0	14	16	32	30	0	0	0	15	15	17	16	0	0	16	0	18	0	0	19	0	36	20	0	0	38	21	0	0	63	0	0	52	28	0	0
OS08T0292900-01	19	23	54	57	12	56	38	95	41	13	14	40	70	86	31	64	60	106	58	29	15	45	51	64	54	16	49	34	55	34	79	39	110	72	79	60	20	114	125	0	45	106	71	48	103	0	31	0
OS01T0656600-01	19	23	0	0	25	0	0	12	41	13	0	40	0	29	0	16	15	15	0	29	0	0	17	16	0	32	0	17	0	0	0	19	18	54	0	0	0	19	42	21	0	0	0	0	0	0	0	41
OS05T0443300-01	0	23	0	11	12	11	0	24	41	26	28	13	0	29	0	0	0	45	29	0	0	15	0	16	0	16	16	0	0	0	0	39	0	0	0	0	20	38	21	21	22	42	0	0	26	28	31	0
OS05T0340000-01	28	11	32	23	12	11	13	36	14	0	14	0	42	0	0	16	15	0	0	14	0	0	51	32	18	49	33	17	18	0	39	19	18	18	0	40	0	19	62	21	0	42	24	0	52	28	31	0
OS01T0500900-01	28	0	43	11	12	0	0	24	0	77	0	0	14	0	31	0	45	15	14	0	0	0	0	16	0	0	0	0	18	34	20	19	18	18	0	40	0	0	0	0	0	0	0	0	0	0	0	0
OS09T0533300-01	0	0	11	11	0	0	26	12	14	38	28	0	0	0	0	32	15	15	14	0	0	0	34	0	0	16	33	0	18	0	0	0	0	0	0	40	40	0	0	0	0	0	0	24	0	28	62	0
OS04T0227500-01	19	34	64	11	62	23	26	36	69	0	85	13	28	14	94	32	60	15	43	58	15	15	34	32	18	16	0	51	37	68	20	78	37	18	0	20	0	76	42	21	67	85	71	73	77	28	62	81
OS03T0390633-00	9	11	21	45	25	102	51	24	28	13	57	40	56	14	0	32	15	60	43	14	30	30	0	16	18	32	33	17	0	34	20	58	37	36	20	79	20	19	62	149	45	106	95	24	0	28	62	81
OS04T0672200-01	19	11	21	0	0	23	26	36	0	13	0	0	14	14	16	16	30	0	14	0	0	15	17	0	0	16	33	51	0	34	0	0	0	36	0	20	20	38	0	43	22	21	0	48	0	0	0	0
OS07T0164100-01	0	23	32	34	37	23	13	12	28	13	0	13	14	14	16	32	0	15	29	14	30	0	0	16	18	0	49	0	55	17	0	0	18	36	40	20	20	76	21	43	0	0	0	24	26	0	0	0
OS05T0135500-01	28	11	32	0	12	0	26	12	14	38	43	40	42	29	47	96	15	30	14	14	0	30	0	32	36	0	0	17	37	17	20	19	18	18	20	20	99	38	21	43	22	0	24	24	0	57	0	0
OS01T0610700-01	19	0	0	0	0	34	0	0	14	13	0	0	0	29	0	16	45	30	14	0	15	0	17	32	0	49	0	51	0	0	0	0	18	18	0	20	20	19	21	0	22	0	0	24	26	0	31	0
OS12T0613000-01	47	46	21	34	12	23	51	24	0	13	14	40	0	43	0	32	15	30	0	0	30	15	17	32	18	0	16	17	18	0	20	0	18	36	20	20	0	0	0	21	0	0	24	24	52	0	0	0
OS07T0449100-01	0	34	0	0	12	11	0	0	14	13	43	0	28	0	16	16	0	15	0	29	15	15	0	0	0	32	33	0	18	0	20	39	18	0	0	40	20	38	0	0	22	21	48	0	26	0	31	0
OS08T0512300-01	19	11	21	34	25	23	26	12	28	0	14	13	14	14	0	0	30	45	29	0	15	15	51	32	18	16	33	17	18	34	0	19	18	0	40	60	40	76	21	0	0	0	0	24	26	85	0	0
OS09T0345000-02	9	0	0	0	12	11	0	12	0	13	0	13	14	29	0	0	0	0	29	0	15	30	0	16	0	0	16	34	18	0	0	39	0	18	40	0	0	19	0	0	22	0	71	24	52	28	0	0
OS02T0767700-01	65	23	32	68	12	34	90	36	55	103	28	54	56	86	16	16	60	15	43	0	30	15	17	16	90	65	16	34	73	34	20	39	0	109	79	40	40	38	21	21	45	42	48	0	77	85	31	0
OS10T0391100-01	0	23	21	11	0	11	0	24	0	0	14	0	28	14	0	0	0	0	43	0	15	45	0	0	18	32	0	34	18	17	20	0	55	18	0	20	0	0	0	43	22	21	0	0	26	0	0	0
OS02T0128100-00	9	23	21	23	12	0	13	24	14	0	14	54	14	43	0	32	30	30	14	14	15	30	51	0	18	0	33	0	0	0	0	0	0	36	0	40	40	19	21	21	22	21	0	24	52	28	62	0
OS11T0297900-01	28	34	11	23	25	34	51	12	28	0	14	13	28	43	31	16	30	0	14	0	30	15	17	16	18	16	33	17	37	17	0	0	0	36	0	0	40	0	0	0	22	0	48	48	26	57	0	0
OS12T0256300-01	19	11	0	11	12	11	26	12	41	13	14	13	14	0	0	16	15	15	58	14	0	15	0	0	0	32	16	0	0	0	20	0	0	54	20	0	40	57	42	43	22	42	0	24	0	28	31	41
OS12T0233300-01	47	11	21	11	12	0	13	12	0	0	14	27	14	0	16	32	15	0	0	14	30	45	17	32	18	16	0	0	18	0	0	0	18	18	40	0	0	57	21	21	0	0	0	73	0	28	31	0
OS07T0448400-01	0	0	21	23	0	23	0	48	0	26	0	13	14	0	16	32	15	0	14	0	0	0	0	32	0	32	33	51	18	17	0	0	37	18	20	0	20	0	0	0	0	0	0	24	0	28	0	0
OS03T0100040-01	74	103	21	34	25	11	64	24	28	90	57	13	56	43	31	96	30	60	43	0	44	45	101	48	36	49	33	34	73	34	59	58	73	18	20	40	0	19	21	21	45	0	24	24	0	0	62	41
OS04T0500700-02	9	23	11	34	25	34	0	24	41	38	14	27	28	43	16	16	15	0	0	0	15	15	17	0	72	0	16	0	18	17	0	0	0	36	0	20	40	19	0	0	0	0	24	0	26	28	31	41
OS03T0796600-01	9	34	54	0	37	11	0	0	14	26	28	13	42	29	31	16	45	15	14	0	15	15	17	32	0	16	16	17	37	34	79	0	37	18	40	0	59	19	62	21	22	21	0	73	0	28	0	41
OS11T0707100-00	9	69	0	23	25	11	13	12	0	38	0	13	14	0	62	0	15	30	0	29	0	0	17	0	0	16	33	0	37	0	0	0	18	18	20	20	20	0	0	0	0	0	0	24	0	0	0	0
OS05T0200280-01	47	46	0	45	12	23	13	24	41	26	28	27	42	14	16	32	0	15	14	14	0	45	17	16	18	65	49	17	18	0	0	58	0	18	20	20	79	19	83	21	45	0	0	48	26	57	62	41
OS09T0299200-01	93	92	204	114	100	79	128	143	124	26	71	40	113	14	78	32	180	90	159	58	44	105	152	32	18	114	82	119	183	119	39	58	237	54	99	60	20	95	83	64	45	42	143	97	0	28	31	81
OS12T0569200-01	19	92	43	45	25	45	38	48	41	38	0	13	42	43	47	80	15	45	14	87	44	0	67	0	72	49	16	51	37	68	118	19	37	36	0	60	40	57	42	0	45	63	48	48	77	28	31	81
OS08T0556550-01	37	11	21	11	0	45	0	12	28	38	14	27	14	14	0	0	30	0	14	14	15	0	17	48	18	0	0	0	0	17	20	0	18	36	40	40	0	19	21	0	45	42	0	24	0	0	0	0
OS04T0550400-01	28	57	11	11	12	79	38	48	14	77	43	27	42	58	62	32	60	0	116	14	59	15	17	16	36	97	33	85	55	51	59	0	37	109	59	20	59	57	0	21	0	63	24	24	26	28	31	41
OS04T0680400-01	9	11	11	23	12	0	13	36	0	0	0	0	0	43	16	32	15	15	0	0	0	0	17	0	36	32	16	51	0	34	0	19	18	18	0	0	40	0	21	0	22	21	0	24	52	0	0	0
OS02T0202200-01	9	69	32	23	12	23	0	48	14	13	57	13	14	14	0	48	60	15	0	14	30	30	51	32	54	16	0	34	55	17	39	19	18	18	0	40	0	38	42	64	22	21	48	48	0	57	0	41
OS03T0405900-01	19	34	11	0	37	11	26	24	0	26	0	40	28	14	16	16	15	15	14	0	30	0	67	32	36	49	16	17	37	34	0	0	55	18	20	20	40	38	42	0	22	21	0	48	0	28	0	81
OS07T0605350-00	9	57	11	0	25	0	26	0	0	0	28	0	0	0	16	32	15	0	0	29	0	0	51	32	0	16	0	0	18	0	0	0	0	0	20	0	20	0	21	21	0	0	0	48	0	0	0	0
OS03T0126300-04	19	23	21	0	0	11	0	12	0	13	14	13	28	58	16	0	45	15	0	0	44	15	0	16	0	0	49	17	18	0	39	19	18	36	0	0	0	19	0	0	0	0	0	0	0	0	31	0
OS08T0206800-01	37	46	54	11	25	11	38	48	28	38	14	0	28	29	0	0	30	15	72	14	15	15	0	48	18	16	33	17	18	51	20	19	37	18	20	20	0	57	0	106	0	0	24	48	26	57	62	41
OS01T0564300-01	0	11	11	23	12	11	13	12	14	13	43	0	14	0	16	0	0	0	14	14	0	30	17	32	0	0	16	17	37	17	0	0	37	0	0	0	0	38	21	64	22	63	0	0	0	0	0	41
OS06T0326700-01	0	23	21	23	12	68	26	24	28	13	14	0	0	14	0	0	0	15	14	14	15	15	0	32	0	16	82	0	18	34	20	19	18	36	0	20	0	0	21	0	0	21	0	48	0	28	0	0
OS11T0217300-01	0	0	11	0	12	11	13	24	0	26	0	0	14	14	0	0	0	0	0	43	0	0	0	0	0	49	16	17	0	17	0	19	0	0	0	0	0	38	42	0	45	21	24	0	52	0	0	0
OS01T0500500-01	19	11	21	11	25	11	26	24	14	26	14	0	14	0	0	0	15	0	29	0	44	0	17	0	18	0	0	0	18	34	0	0	0	18	20	0	0	19	42	21	22	0	48	24	52	0	62	0
OS01T0711100-01	9	34	11	0	25	23	0	12	14	38	28	13	28	58	16	16	30	15	58	0	59	15	34	32	54	65	49	34	0	0	59	19	18	18	20	20	0	38	21	0	22	21	48	48	26	0	0	0
OS02T0828400-01	65	23	0	0	0	34	51	0	0	0	0	13	28	0	0	16	0	15	0	0	0	0	0	0	0	16	0	34	0	34	0	19	0	0	20	0	0	0	0	0	0	42	0	0	0	28	0	0
OS06T0101300-01	9	57	11	34	0	45	13	36	28	0	0	0	28	29	16	16	0	0	14	14	0	0	17	16	0	0	16	34	18	0	0	19	37	0	0	20	40	19	0	0	0	0	24	0	0	0	0	0
OS09T0369050-01	112	160	139	262	175	169	154	273	152	154	270	67	141	144	47	112	195	181	188	144	163	195	169	127	107	162	329	0	128	169	236	19	274	236	20	179	99	246	208	213	156	190	309	266	103	171	124	122
OS05T0445500-01	28	11	21	34	0	34	13	12	14	26	28	13	0	0	0	16	0	15	14	29	0	15	34	16	54	16	16	17	0	17	39	0	18	18	0	0	0	57	42	0	22	0	0	24	77	28	0	0
OS09T0363500-01	19	34	21	34	25	11	0	59	28	13	28	13	14	29	16	16	75	60	0	14	44	45	17	32	18	32	66	0	18	17	39	19	0	0	20	20	0	19	0	106	0	21	24	0	26	28	62	41
OS03T0835400-01	19	11	11	68	0	0	0	12	14	0	14	27	14	14	0	0	0	0	14	0	0	30	17	0	18	16	0	0	18	0	39	19	18	0	0	0	40	0	62	0	0	42	0	0	26	0	0	0
OS06T0567000-01	37	23	32	68	37	56	26	0	14	64	28	67	14	72	31	32	30	0	58	58	44	45	17	48	0	81	49	51	55	102	39	78	37	18	20	79	0	19	42	21	156	127	95	24	52	28	31	41
OS03T0277100-01	0	0	32	0	50	11	13	48	14	13	14	27	14	29	31	0	15	15	0	0	0	15	51	16	18	16	16	17	73	51	20	0	18	0	0	0	20	0	21	21	0	21	24	0	0	0	0	0
OS05T0563600-01	205	332	193	125	337	214	307	71	165	26	355	107	183	115	187	320	210	45	72	87	89	60	118	191	161	162	16	289	201	34	217	175	73	72	119	159	218	57	104	64	156	211	24	170	77	57	124	122
OS07T0166800-02	28	46	21	0	25	0	26	12	28	26	14	13	14	0	0	16	45	30	14	0	44	15	0	16	36	16	16	17	0	0	59	39	18	0	0	20	20	0	0	21	0	21	0	73	26	28	31	0
OS06T0654000-01	19	0	0	11	0	11	0	24	0	0	43	13	28	0	16	0	30	30	0	0	0	0	0	0	36	16	16	0	18	17	20	19	0	0	0	0	0	0	21	43	45	42	0	24	0	28	0	0
OS12T0103300-01	9	0	0	11	25	0	0	36	14	13	14	27	14	29	0	0	0	30	29	14	44	45	0	16	18	0	16	34	0	34	0	39	18	18	20	0	20	0	42	0	45	0	24	24	0	28	0	41
OS03T0130100-01	9	23	11	11	25	0	13	0	0	26	0	13	0	14	31	32	30	30	0	0	0	0	0	0	0	0	0	51	0	68	20	39	0	0	20	0	0	0	0	0	22	21	0	0	0	0	0	0
OS09T0456700-01	9	0	11	11	0	0	38	12	41	13	0	0	0	14	31	16	0	45	14	43	0	15	0	16	0	16	16	0	18	17	0	0	18	0	0	20	0	19	42	43	45	0	0	0	0	0	0	41
OS03T0665700-00	37	23	11	0	12	0	13	0	0	0	0	27	14	29	16	32	45	0	0	0	44	0	0	32	18	0	0	0	18	0	0	19	0	36	0	0	20	0	0	0	0	0	48	0	0	0	0	0
OS03T0390700-01	37	11	43	45	12	45	26	48	0	38	0	0	0	14	16	0	15	30	14	14	30	30	17	32	0	32	66	68	37	34	0	0	18	54	0	20	40	38	21	21	22	21	0	24	26	28	31	0
OS04T0636900-02	9	11	21	0	0	23	26	24	14	13	28	27	70	14	31	16	30	106	29	14	30	15	0	16	18	81	49	34	18	34	20	19	55	18	20	40	40	57	42	0	0	21	24	97	26	0	0	0
OS06T0274500-01	0	0	11	23	0	11	0	24	14	0	14	0	14	29	47	0	15	0	29	0	0	0	34	32	0	16	33	0	37	0	0	39	37	0	20	0	0	19	0	0	0	0	0	0	0	0	31	0
OS12T0605300-01	28	0	11	23	0	34	0	36	0	13	0	0	0	0	16	0	0	0	0	0	0	0	0	32	18	0	16	0	0	34	0	0	0	18	0	0	40	19	21	21	0	21	24	48	0	0	0	41
OS05T0232500-01	28	11	32	11	25	11	26	12	14	0	0	0	42	14	31	0	45	15	0	14	15	15	0	32	0	16	0	17	0	17	0	19	55	18	0	0	20	0	0	43	0	0	24	48	0	0	0	41
OS06T0494400-01	0	11	11	0	0	0	13	71	0	13	0	0	0	0	0	0	0	15	14	0	15	0	0	0	36	32	16	0	0	0	0	0	55	54	20	20	0	0	0	0	0	42	0	24	0	0	0	0
OS03T0627500-01	37	11	0	0	12	23	0	24	0	0	14	40	28	14	0	16	15	15	14	29	15	0	0	0	0	0	0	17	18	34	0	0	18	36	0	40	20	19	0	0	22	0	0	24	77	0	31	0
OS10T0141700-01	28	23	0	57	0	11	13	12	28	26	14	40	0	0	0	16	0	15	14	14	30	45	0	32	18	16	16	0	37	17	0	19	0	36	20	20	20	57	0	21	22	0	48	24	0	57	0	0
OS03T0825800-01	19	0	21	0	25	0	0	36	14	26	14	0	0	14	16	0	15	0	14	29	30	0	51	0	36	0	0	0	18	17	0	0	18	36	20	0	20	38	21	0	22	0	0	48	26	0	0	0
OS06T0134000-01	112	46	96	102	50	68	102	24	28	103	99	107	70	72	78	48	105	90	72	72	30	105	67	48	18	179	165	119	0	186	98	39	73	72	99	20	79	114	0	149	89	106	48	73	206	57	31	81
OS10T0574800-01	56	46	32	45	25	68	13	36	41	38	28	13	56	14	0	0	30	30	29	29	89	45	51	32	54	65	49	17	37	68	39	39	37	36	40	20	0	19	62	106	45	42	48	48	206	0	0	41
OS03T0292800-01	37	69	86	57	62	135	51	71	96	51	71	13	84	72	62	32	15	30	29	29	30	45	135	0	125	49	99	68	37	119	20	58	0	72	20	60	59	38	62	43	0	85	48	97	103	28	31	81
OS02T0703600-01	0	11	21	34	12	11	0	0	14	0	0	0	0	14	16	16	15	0	0	0	0	45	0	0	0	16	33	17	18	17	0	19	0	36	0	0	20	19	83	0	22	0	48	24	0	28	0	0
OS05T0438600-01	28	11	0	34	12	11	13	12	41	0	14	13	14	14	16	0	0	0	14	14	0	0	0	16	18	49	0	34	37	17	20	0	0	18	0	40	20	19	21	0	45	42	24	73	0	57	31	0
OS07T0471000-01	9	23	21	0	25	45	38	24	0	13	0	0	28	0	16	16	15	15	0	29	0	30	34	48	18	16	49	0	0	17	0	0	0	0	0	0	0	0	0	21	22	21	24	24	0	0	0	0
OS03T0110300-02	56	69	54	34	37	45	13	0	14	0	57	27	28	43	31	64	30	0	43	43	15	15	17	32	36	65	16	17	37	51	39	0	73	36	20	40	20	38	0	21	22	0	24	48	0	85	62	41
OS08T0192800-01	19	34	21	0	12	11	26	48	0	38	28	0	14	43	0	16	30	30	0	0	15	0	0	0	0	16	0	0	0	17	20	0	0	18	20	0	20	19	0	21	22	0	0	0	0	57	0	0
OS02T0520800-01	65	34	43	11	50	11	77	95	83	26	71	27	42	58	16	16	30	106	29	29	0	45	34	48	36	65	49	34	37	85	20	0	55	18	99	20	40	38	104	21	45	21	48	0	103	28	62	0
OS01T0839300-01	0	0	0	11	0	0	13	12	14	13	0	0	0	0	47	0	15	0	14	14	0	15	34	0	18	32	0	0	0	34	0	0	18	18	0	0	59	0	0	43	0	0	24	48	0	28	0	0
OS06T0602800-01	9	0	11	11	0	23	13	36	41	13	0	0	0	14	16	16	15	15	58	14	15	15	51	32	36	32	16	17	37	17	20	58	37	0	0	60	0	38	0	21	22	21	0	24	52	0	31	81
OS12T0118400-02	0	0	0	0	0	0	0	0	0	51	0	27	0	43	0	0	0	45	0	0	0	0	0	0	54	0	0	0	0	0	0	0	0	36	0	0	0	0	42	0	0	0	0	0	0	0	62	0
OS07T0224000-00	37	34	32	23	25	68	38	24	41	38	43	40	14	14	16	48	105	15	29	58	15	30	34	32	18	65	66	51	37	34	20	0	37	54	20	40	99	0	42	64	45	21	24	0	103	0	0	0
OS10T0559600-01	56	69	129	80	50	79	64	95	41	103	14	27	70	43	62	32	75	0	101	72	44	30	17	48	54	81	82	51	18	85	20	19	73	0	40	60	59	57	42	0	112	63	71	121	26	85	93	122
OS02T0100700-01	9	11	11	11	12	56	13	0	14	38	28	81	28	14	31	0	15	0	14	29	30	15	17	80	18	32	49	34	0	0	39	0	18	18	0	20	20	19	42	21	67	21	0	0	52	28	0	41
OS07T0110300-01	47	57	32	91	50	34	77	12	41	103	28	54	0	14	31	64	60	15	29	58	15	60	51	48	54	97	33	51	110	51	20	0	55	54	99	40	20	57	62	43	45	63	119	0	52	57	62	0
OS03T0340700-01	9	0	0	23	12	23	13	36	14	13	0	40	14	14	31	0	45	30	0	0	30	0	17	0	0	16	33	0	37	0	20	0	0	0	0	0	0	19	21	21	67	21	24	24	26	28	0	0
OS12T0403800-02	9	0	21	34	0	34	13	24	0	26	14	40	28	0	31	0	15	15	0	14	15	15	17	16	0	0	16	0	55	17	0	39	18	18	0	40	40	38	0	0	0	21	48	0	26	0	31	0
OS03T0818300-01	28	0	0	0	0	11	13	0	0	0	0	27	28	0	16	0	0	15	0	29	0	0	17	16	0	0	49	0	37	0	0	19	0	0	0	0	20	0	0	43	0	21	48	0	0	0	0	41
OS07T0616200-01	37	34	11	0	0	0	38	0	0	13	14	0	42	29	0	0	0	0	0	0	0	0	17	0	18	49	0	0	18	34	0	0	0	18	20	0	0	0	0	0	0	21	24	0	0	0	0	41
OS06T0301500-01	0	34	11	11	12	11	64	0	14	13	43	27	0	0	0	0	0	15	29	43	74	15	17	0	18	32	16	17	18	0	0	19	0	18	20	20	20	38	0	0	22	21	24	48	0	28	0	41
OS01T0290700-01	0	11	0	23	12	0	0	0	0	13	43	40	0	29	16	16	15	30	0	0	0	30	17	0	0	16	16	0	18	0	39	0	18	0	59	20	0	0	21	0	0	0	0	24	0	0	0	41
OS03T0724100-01	9	0	0	11	0	0	13	12	0	0	43	13	14	43	0	16	30	15	0	29	0	15	0	32	0	0	16	0	18	0	0	19	37	18	20	0	20	19	42	0	0	0	48	48	0	28	0	0
OS02T0230100-01	28	11	21	23	37	0	0	0	28	26	14	13	14	14	0	16	30	30	29	14	15	60	34	16	18	97	49	17	0	51	39	19	73	18	0	0	20	19	21	0	22	21	0	24	0	0	31	0
OS03T0194400-01	9	11	0	34	25	11	13	24	55	13	0	13	42	0	16	32	0	15	14	0	15	15	17	0	0	16	0	0	18	0	0	19	0	0	20	0	20	38	0	0	22	0	48	73	0	0	0	0
OS12T0124200-01	102	92	64	171	75	169	64	107	110	308	128	81	141	115	62	0	75	90	72	144	148	135	101	32	90	211	115	153	73	135	0	58	110	181	119	79	139	114	125	276	45	63	48	121	180	85	62	122
OS10T0213100-01	0	0	11	0	0	11	0	0	0	13	28	27	0	14	0	0	0	0	0	58	15	60	0	0	54	0	0	17	0	17	0	19	55	0	20	0	0	0	0	0	22	21	0	0	0	0	0	0
OS05T0289400-01	0	0	43	0	12	23	13	24	14	26	0	13	0	29	16	0	15	0	0	29	15	0	17	16	18	32	0	34	18	0	20	19	0	36	0	60	20	19	62	21	0	0	0	0	0	28	0	0
OS12T0433700-01	19	11	0	23	25	0	0	12	0	0	28	13	0	0	31	16	0	15	0	14	15	15	17	0	36	0	16	17	18	17	39	39	18	0	0	20	0	19	42	64	22	0	24	0	0	0	62	41
OS01T0252200-01	9	11	32	23	0	0	38	12	0	13	28	0	14	0	0	0	30	30	29	0	44	0	17	0	0	16	0	17	18	0	0	0	37	0	20	20	0	38	0	0	0	21	0	48	0	0	0	0
OS07T0469600-01	0	11	21	23	0	11	13	24	0	38	43	40	0	43	31	16	15	30	14	43	15	15	17	0	0	16	33	0	0	0	0	0	37	18	20	0	0	38	0	21	22	0	24	0	0	0	31	0
OS12T0613500-01	9	0	32	11	25	23	13	24	0	0	14	13	42	0	16	0	15	30	14	0	0	45	34	0	0	49	0	0	18	17	0	0	0	0	0	0	20	0	21	0	0	0	48	24	0	28	0	0
OS02T0714200-01	19	0	21	34	12	11	0	12	0	26	0	0	28	0	0	0	30	15	43	14	0	15	17	16	54	0	0	17	0	17	39	19	0	36	0	0	0	0	42	0	22	21	0	0	0	0	31	0
OS05T0106600-01	28	69	11	34	37	34	26	0	14	13	28	13	0	29	0	0	30	30	29	0	15	15	34	32	36	16	16	17	0	68	20	58	18	0	0	60	20	0	62	43	22	21	0	24	26	57	31	41
OS08T0543600-01	65	0	43	34	37	11	26	24	0	0	14	0	28	14	0	16	45	15	14	14	30	45	0	32	0	16	16	17	18	17	20	19	18	18	40	0	20	19	21	21	0	0	95	0	26	0	0	0
OS05T0204600-01	84	172	172	171	25	68	102	119	138	192	43	40	113	86	62	64	105	211	174	101	118	150	118	32	125	65	82	0	92	85	158	78	73	91	79	60	79	171	62	128	45	63	95	121	26	0	93	81
OS12T0515600-01	28	23	21	23	0	0	38	0	14	38	57	13	14	29	16	48	60	15	43	14	15	15	67	16	36	0	33	34	55	17	20	0	18	18	0	0	40	19	21	43	22	21	48	0	0	0	0	41
OS09T0414600-02	9	23	43	45	12	23	26	36	28	0	28	27	56	43	31	0	45	45	58	58	30	30	67	32	0	65	33	17	18	17	39	0	0	18	0	0	20	38	0	21	22	0	48	24	52	28	31	41
OS03T0686900-01	28	0	21	11	0	0	0	12	41	26	0	13	14	0	16	16	0	45	14	0	0	15	0	16	18	16	33	17	0	34	0	0	18	18	40	0	20	0	0	0	0	0	24	0	26	0	0	81
OS05T0103500-01	19	11	0	34	25	23	26	12	28	0	28	13	14	14	16	16	15	0	43	14	15	0	0	32	0	16	0	0	0	0	20	0	18	36	20	20	20	0	0	0	22	63	0	73	0	0	0	41
OS02T0564500-01	19	23	11	11	12	0	13	12	0	0	0	0	0	0	0	16	60	0	0	0	0	30	0	16	0	32	33	0	18	51	0	19	18	18	20	0	0	0	21	21	0	0	48	0	0	0	0	41
OS09T0445500-01	28	0	43	23	12	23	13	0	0	0	14	0	0	0	0	0	15	15	0	0	0	15	0	0	0	16	0	17	0	0	0	19	18	0	59	60	0	0	21	43	22	21	0	0	0	0	31	0
OS02T0448400-01	9	46	43	34	100	34	51	83	41	38	57	121	14	86	16	48	45	90	14	72	89	15	51	32	36	65	33	51	73	34	20	117	18	91	99	20	20	0	42	85	22	42	48	24	77	28	0	0
OS03T0221800-01	0	34	0	11	37	11	0	12	28	0	14	0	0	0	0	0	0	0	0	0	0	15	0	0	0	16	0	0	0	0	59	19	0	0	0	20	40	19	0	0	0	0	0	73	26	28	0	0
OS03T0151100-01	9	11	11	11	12	34	13	12	28	0	14	0	28	0	16	32	0	0	0	0	0	0	17	32	18	32	0	0	0	34	39	58	18	18	20	20	40	38	0	43	0	0	0	24	0	28	31	0
OS01T0965900-01	47	389	32	80	25	135	243	451	124	77	57	81	84	58	141	416	359	136	87	87	118	105	219	143	72	260	165	153	220	152	98	97	91	199	99	99	139	152	353	43	112	317	167	242	26	85	186	41
OS09T0541500-01	9	0	11	11	37	23	26	24	28	0	14	0	14	29	0	16	15	30	14	14	0	30	0	48	0	0	16	17	0	17	39	19	0	54	20	20	0	0	0	0	0	0	0	24	0	0	62	0
OS03T0307000-01	19	57	43	34	50	68	38	12	69	26	28	54	56	14	16	32	15	30	29	0	44	30	51	32	54	49	49	51	0	17	20	58	55	0	0	60	79	57	62	21	67	21	0	48	26	57	62	0
OS09T0529350-01	0	11	43	45	0	0	0	12	28	0	14	13	0	0	0	48	0	0	0	29	0	0	0	32	0	0	16	17	0	0	39	19	0	36	0	0	0	0	0	0	22	0	0	24	0	28	0	0
OS01T0153100-00	37	46	64	57	237	45	38	154	96	90	99	54	42	58	125	48	45	45	58	130	44	120	34	80	54	65	148	68	37	85	79	39	73	54	0	20	158	76	83	149	179	63	24	170	77	28	31	0
OS04T0659300-01	9	11	21	34	12	11	26	0	0	0	0	27	0	0	0	32	15	15	14	29	0	15	0	0	0	0	49	34	0	34	20	0	0	18	0	0	0	0	42	0	45	21	0	0	0	28	0	0
OS01T0224400-01	9	11	32	11	25	34	0	12	14	0	28	0	42	14	0	0	0	15	14	0	15	15	17	0	0	65	16	17	55	0	39	39	0	18	20	0	0	19	0	21	22	42	0	24	0	0	0	0
OS04T0381600-00	47	34	11	34	37	45	26	48	55	13	43	54	84	29	47	32	45	15	29	58	30	45	17	0	72	49	66	34	37	51	59	39	0	36	40	40	59	19	62	21	0	63	0	73	77	57	0	0
OS10T0370000-02	9	23	0	45	0	0	0	12	28	13	0	27	0	14	47	32	30	15	14	0	0	30	17	16	0	0	0	0	0	0	20	0	0	72	0	20	0	0	21	21	0	0	0	0	0	0	0	0
OS02T0182700-01	0	0	0	0	25	0	26	0	41	0	28	0	0	14	16	32	0	0	0	29	0	15	34	16	0	16	0	0	0	34	20	0	18	36	0	0	20	0	0	0	0	0	0	48	0	28	0	0
OS01T0960000-01	19	23	0	34	12	45	13	36	14	0	28	13	0	14	0	32	30	0	14	29	15	30	17	16	18	49	0	0	0	34	39	0	73	18	20	40	0	19	21	0	22	21	0	24	0	0	0	41
OS01T0801901-00	9	34	21	11	0	0	26	0	14	0	14	0	0	14	0	16	30	0	14	43	0	0	0	32	0	0	0	0	18	0	20	0	0	0	0	0	0	76	21	0	0	21	0	48	26	0	0	0
OS03T0595200-00	9	23	0	0	12	45	13	36	14	13	0	27	0	14	0	16	30	45	14	14	30	30	17	16	0	32	49	17	0	0	0	0	18	0	0	20	0	0	0	0	0	21	0	24	26	57	0	0
OS04T0643600-01	65	23	43	11	37	56	90	59	41	26	43	27	56	0	47	16	75	30	14	0	30	45	17	48	72	65	49	17	18	51	59	58	55	36	20	20	0	0	21	64	45	21	48	48	26	28	0	0
OS06T0731500-01	28	11	21	11	12	0	0	48	14	38	0	0	14	0	31	0	30	30	14	14	15	30	0	0	18	16	0	0	18	17	0	0	18	18	20	20	40	38	0	0	22	0	48	73	26	28	0	0
OS12T0616800-01	9	0	0	11	12	23	0	36	14	26	14	0	14	29	0	16	0	60	0	14	30	45	0	0	18	32	16	17	0	34	0	0	0	0	20	0	20	0	42	0	0	21	0	0	26	0	31	0
OS03T0708000-01	37	0	0	0	37	11	13	0	0	0	14	27	14	0	0	0	0	15	0	43	0	0	34	32	18	0	0	0	0	0	0	0	0	0	0	20	40	0	0	21	22	21	0	24	26	0	0	41
OS01T0605100-01	9	11	11	0	0	45	13	0	28	13	0	0	0	0	31	16	0	0	29	0	0	30	17	0	0	16	33	0	0	34	20	0	0	0	0	0	0	57	0	0	0	42	0	24	26	0	0	0
OS04T0409600-01	9	46	11	23	25	23	0	48	0	51	14	13	14	29	16	48	30	15	43	0	15	15	17	0	18	16	82	34	18	17	20	19	18	0	20	40	59	76	21	21	67	0	24	73	0	28	0	0
OS03T0143000-01	9	0	11	23	0	0	0	12	0	26	0	0	0	14	0	0	15	0	0	29	0	30	17	16	0	16	33	0	37	17	20	0	0	0	0	0	0	0	0	43	22	0	0	24	0	0	31	81
OS03T0699300-01	19	0	0	0	0	11	0	0	28	13	14	13	0	0	31	0	15	15	29	14	30	0	34	32	36	0	16	0	0	17	0	0	37	36	0	0	0	0	0	21	0	0	0	48	26	0	31	0
OS09T0563800-01	0	0	11	23	0	11	26	12	0	0	0	27	14	0	16	16	30	0	29	58	15	15	17	0	36	16	16	0	0	34	20	19	18	0	0	0	40	0	21	21	22	42	48	48	0	28	0	0
OS04T0686300-01	9	0	21	0	12	34	26	0	0	38	0	0	28	0	31	0	15	60	14	29	30	30	0	16	18	16	0	0	0	0	20	0	0	18	20	0	0	19	42	0	22	21	0	0	0	0	0	0
OS05T0152201-01	9	0	0	0	0	23	0	12	0	26	0	13	42	43	0	0	0	15	29	29	0	0	0	0	0	49	0	17	18	17	0	0	18	0	0	60	20	0	21	21	0	0	0	0	26	0	0	0
OS11T0549700-01	9	57	43	11	12	11	38	59	28	38	0	13	0	29	31	32	30	30	29	43	15	45	17	0	0	49	16	17	37	34	20	39	0	18	0	40	59	0	42	64	22	21	0	24	0	28	62	41
OS08T0185701-00	37	0	64	11	0	0	0	0	41	13	0	13	14	0	31	0	0	15	14	0	0	0	0	0	0	0	49	17	0	0	0	19	0	18	0	0	59	0	0	0	0	21	24	0	0	0	0	0
OS07T0693800-01	28	80	43	0	12	0	13	0	14	0	14	0	28	14	47	16	0	0	14	0	0	15	17	0	0	0	0	34	0	17	20	19	0	0	0	40	20	0	21	0	0	0	0	0	0	0	0	0
OS01T0238600-01	9	46	43	34	62	45	13	12	14	38	28	13	0	72	16	32	30	30	29	58	30	60	0	48	36	16	33	68	55	34	0	0	0	36	20	40	40	19	42	21	22	21	0	24	26	0	62	0
OS03T0255400-01	9	11	11	0	12	23	0	36	14	38	28	0	0	0	16	16	30	0	0	14	0	0	17	0	0	32	16	0	37	17	39	19	0	0	0	20	0	0	0	21	0	0	71	0	26	0	31	0
OS12T0290600-01	19	23	21	0	12	23	26	12	14	38	14	13	0	0	0	0	15	0	14	0	0	45	17	0	0	16	33	17	18	0	20	0	0	91	40	20	0	38	21	21	22	0	0	24	0	0	31	0
OS02T0329300-01	19	23	11	34	0	11	51	0	0	26	14	0	14	14	0	16	30	30	0	14	30	0	17	0	18	49	16	17	18	17	20	0	0	0	0	20	0	0	42	21	89	0	24	24	26	28	0	0
OS03T0727100-01	9	0	11	34	25	23	13	12	14	26	0	13	14	14	0	0	0	30	14	14	15	15	17	0	18	16	16	0	0	34	0	0	55	0	99	20	40	19	0	21	45	0	0	0	26	0	0	41
OS06T0509900-00	9	23	11	11	0	23	13	0	28	0	57	0	0	29	16	0	15	45	0	14	30	15	0	0	18	49	16	17	18	17	20	0	37	18	0	0	59	0	0	21	0	21	0	0	0	28	31	0
OS03T0735100-01	9	11	21	11	12	11	26	24	0	0	0	0	14	29	0	16	0	15	14	0	0	0	17	32	54	0	0	51	0	17	39	0	18	0	0	60	20	19	21	43	0	0	24	24	26	28	0	0
OS04T0131900-01	9	0	21	23	12	23	26	0	0	13	0	0	14	14	0	0	15	15	14	14	0	0	0	32	36	16	0	0	18	17	0	0	0	36	0	20	40	57	21	0	22	0	24	73	26	0	31	0
OS05T0592500-01	37	11	11	34	0	11	13	24	0	13	14	54	14	14	16	0	15	15	14	14	0	30	34	16	0	49	33	0	0	85	39	19	0	18	0	0	20	19	0	43	22	0	24	0	26	0	0	0
OS08T0337300-02	0	0	0	11	12	11	13	71	14	0	0	13	14	0	47	0	0	30	29	29	30	0	17	0	18	32	0	17	18	17	0	0	0	18	0	0	0	0	0	0	45	0	0	24	0	0	31	0
OS02T0822600-01	93	69	86	45	25	34	13	48	0	13	43	27	28	29	16	16	0	45	43	0	44	45	34	16	36	49	82	51	37	17	0	58	37	54	59	0	59	76	21	21	22	63	24	48	26	28	31	0
OS02T0709000-00	9	0	0	11	50	0	0	48	55	0	14	13	0	0	31	0	0	0	0	0	0	0	17	16	0	0	16	0	0	0	0	0	0	0	0	0	0	19	21	0	0	0	0	0	26	57	0	41
OS06T0213200-01	0	23	0	0	0	11	13	24	28	38	14	0	0	0	0	0	0	0	14	0	0	15	17	0	0	0	49	0	0	34	39	19	0	0	0	0	20	0	0	43	0	0	0	48	26	0	0	0
OS02T0138100-00	28	34	21	23	0	0	26	12	28	0	14	0	28	14	31	48	0	0	0	0	0	45	17	32	0	16	0	17	0	0	0	19	0	36	0	20	20	19	21	0	0	21	0	0	0	28	0	0
OS06T0115800-02	56	23	43	23	25	68	0	48	55	64	28	67	84	58	47	48	60	75	72	58	74	45	51	0	36	32	0	85	18	51	39	58	37	91	0	60	79	19	42	85	0	63	48	24	52	85	31	41
OS06T0345200-02	28	23	21	34	37	0	0	24	0	0	28	13	14	14	16	0	0	0	0	29	15	15	17	0	18	49	49	0	0	0	20	0	18	18	0	0	40	38	21	21	45	21	24	24	26	0	0	41
OS02T0614400-01	19	46	32	23	12	0	0	24	0	13	71	27	14	14	16	0	30	0	29	29	15	30	17	16	72	16	16	34	18	17	20	0	18	18	40	0	20	57	21	43	22	0	95	73	26	28	0	0
OS05T0497675-01	37	0	0	0	12	23	13	0	14	0	0	0	14	29	0	48	30	0	0	0	0	0	51	0	0	0	33	34	18	17	0	39	0	0	0	20	20	0	0	0	0	0	0	24	0	0	0	0
OS06T0289900-01	28	229	236	330	312	203	77	154	220	77	412	107	42	86	172	224	195	90	101	173	178	180	219	207	90	32	329	306	165	186	20	234	73	199	158	159	20	246	83	276	313	169	95	97	129	114	248	122
OS10T0315400-01	47	11	21	11	25	0	38	48	14	13	14	13	14	43	31	0	15	15	14	14	0	15	0	16	0	16	33	34	0	85	20	0	0	18	20	40	20	38	42	43	89	21	24	24	0	0	0	41
OS09T0103700-01	37	46	54	57	0	45	51	48	83	0	28	0	42	14	31	32	30	60	43	43	15	60	34	80	18	49	66	68	55	34	59	58	55	36	59	40	40	0	62	64	0	42	24	48	77	28	0	41
OS03T0360300-01	19	0	0	11	12	23	0	36	0	0	0	0	14	29	0	16	15	30	0	29	15	15	0	0	0	0	16	17	0	34	20	0	0	36	20	0	40	19	21	21	22	0	0	0	0	0	0	81
OS01T0974300-01	9	23	0	11	0	0	0	12	0	26	0	0	14	0	0	48	0	0	0	0	59	15	0	0	18	16	0	0	18	51	0	0	0	18	20	0	0	19	42	0	45	0	0	24	0	0	0	0
OS04T0443500-01	37	0	11	34	0	23	38	24	0	26	43	0	14	29	31	32	75	106	14	29	30	15	34	16	0	16	16	34	18	51	0	19	37	36	20	40	20	19	21	0	22	42	0	24	0	57	31	0
OS02T0798600-01	28	34	11	23	0	56	13	48	41	51	28	67	14	14	62	16	30	0	58	29	15	15	34	32	0	114	66	17	37	68	79	19	73	72	20	40	59	57	62	21	22	63	24	24	26	57	0	0
OS10T0137300-00	9	46	11	34	0	45	26	12	28	13	28	0	14	43	16	48	15	15	14	29	15	45	34	0	36	32	0	17	18	17	20	39	55	0	0	20	20	19	0	0	0	42	0	24	52	0	0	0
OS08T0526500-01	9	0	11	11	0	0	0	0	0	0	28	13	56	14	0	16	0	0	0	0	15	0	51	16	0	0	0	34	0	51	20	0	18	0	0	20	0	0	21	0	0	21	24	24	26	0	0	41
OS09T0563200-01	112	137	129	91	87	34	13	95	96	90	99	148	113	43	47	16	105	136	43	29	118	90	17	111	36	0	115	34	73	34	20	19	55	127	79	20	20	19	104	64	89	63	71	121	103	57	124	81
OS05T0569300-01	37	11	32	45	25	0	13	36	14	13	0	27	14	43	16	16	45	30	14	29	15	0	34	0	18	0	33	34	18	0	39	0	0	0	0	20	0	19	21	0	0	21	24	48	0	0	31	41
OS01T0762900-01	28	23	0	0	0	11	13	12	0	0	0	13	0	29	0	16	30	45	0	29	15	15	0	0	18	49	0	51	18	0	0	0	18	0	20	20	0	0	0	0	22	0	48	0	0	0	0	0
OS03T0812200-01	9	34	11	0	50	11	0	12	0	26	0	13	0	14	0	0	30	30	14	0	15	15	0	0	0	0	16	17	55	51	0	0	18	36	20	0	40	19	21	0	22	0	24	0	0	0	0	0
OS03T0302200-01	9	11	21	23	0	11	0	12	41	38	14	0	14	0	31	32	0	0	0	0	15	0	0	32	18	0	16	0	0	0	20	0	18	36	0	0	0	57	21	0	45	0	0	24	0	0	0	0
OS10T0478900-01	37	23	54	45	62	79	26	59	96	77	85	27	84	72	16	32	45	90	72	101	30	90	67	16	18	49	82	17	55	135	59	0	55	18	20	40	20	57	62	21	134	63	24	24	0	0	62	41
OS03T0566800-01	37	11	64	68	25	11	38	48	28	26	28	40	70	43	16	16	30	75	43	29	59	45	51	64	54	65	0	17	18	17	0	19	73	36	0	60	40	38	104	43	89	63	48	0	52	0	62	41
OS05T0390800-00	9	34	21	34	0	45	0	12	0	0	14	0	14	0	31	0	0	15	43	0	15	15	0	0	0	0	0	0	18	0	0	0	18	0	0	0	20	38	0	0	45	0	24	24	26	28	0	0
OS10T0551600-01	84	114	107	68	62	147	64	119	69	38	85	94	98	72	31	64	60	136	43	72	118	75	84	127	107	81	16	170	37	85	0	19	73	145	99	99	40	76	42	21	45	127	48	24	77	142	155	0
OS11T0181800-01	65	69	54	80	0	79	77	119	96	38	57	54	42	72	0	48	15	60	87	43	30	45	67	64	54	97	66	34	55	152	20	39	110	91	59	79	20	133	83	85	22	127	24	73	26	57	0	81
OS05T0594700-01	0	0	11	0	12	34	0	0	28	0	0	13	0	14	0	0	0	0	14	0	0	30	0	32	0	0	0	0	37	17	0	19	55	0	0	40	0	0	42	0	0	0	24	24	0	28	0	0
OS01T0225300-01	9	23	0	11	12	23	13	12	0	13	0	0	0	29	31	0	45	15	14	14	30	15	17	16	18	0	16	0	0	17	59	0	18	72	0	0	0	19	21	21	0	0	0	48	52	28	31	0
OS05T0362300-01	0	0	21	11	12	23	13	0	55	13	0	0	0	14	0	16	15	0	43	0	0	30	0	0	18	0	0	17	18	17	0	39	18	0	0	40	20	19	21	64	0	21	24	0	0	28	0	0
OS10T0579200-01	84	69	96	80	100	79	102	178	55	26	142	40	113	29	78	112	90	45	43	29	0	120	135	127	54	162	148	170	128	152	98	39	55	54	59	99	59	114	145	128	134	106	119	24	103	0	62	81
OS07T0162300-01	19	34	0	11	0	0	0	24	0	51	0	13	0	14	0	0	30	30	14	0	0	15	0	0	18	16	33	51	0	0	0	0	18	0	0	0	0	0	0	21	0	21	0	24	0	28	0	41
OS06T0308800-01	9	11	0	11	0	11	51	0	0	13	0	13	0	14	0	0	15	0	0	0	15	30	34	0	18	0	16	0	0	0	39	0	0	0	0	0	0	0	42	0	0	21	0	97	0	28	0	0
OS05T0404600-01	0	23	0	11	12	11	13	0	14	38	0	0	42	14	47	16	15	0	29	0	59	0	17	16	0	0	16	0	0	17	39	19	0	18	0	0	0	0	21	0	0	0	0	0	0	0	31	41
OS01T0666200-01	9	0	0	11	12	0	26	12	0	0	0	27	28	0	16	0	0	15	0	29	15	15	34	32	18	0	49	0	0	17	0	0	18	18	0	20	0	0	21	0	22	0	0	73	26	0	0	41
OS04T0566000-01	9	34	0	34	25	68	13	12	55	38	14	27	0	43	16	16	15	15	14	29	0	0	51	32	18	32	16	17	55	17	79	39	18	0	20	0	40	38	0	43	45	21	0	24	0	28	31	0
OS10T0546300-01	19	0	11	11	25	34	26	12	14	26	14	27	28	14	0	0	30	45	14	14	15	15	34	0	18	0	0	0	37	51	0	39	0	18	20	40	0	19	21	43	22	42	71	0	26	57	0	0
OS06T0651200-01	28	0	0	0	0	11	26	0	0	13	0	13	28	14	0	0	0	15	0	0	44	0	0	0	18	81	16	0	0	0	20	0	0	18	0	0	79	19	21	0	0	0	0	0	0	0	0	0
OS04T0592400-02	47	11	21	11	25	0	26	0	0	26	43	27	14	14	16	0	0	15	0	14	0	0	0	64	72	0	16	17	0	17	0	19	18	18	20	20	0	0	0	21	22	21	0	0	0	28	0	0
OS03T0221300-01	0	11	21	45	0	0	0	0	28	0	0	27	0	0	31	0	0	30	0	0	15	30	0	16	0	0	33	0	0	34	0	19	18	36	0	0	0	19	0	21	0	0	0	24	26	28	0	0
OS01T0888500-01	0	11	0	0	0	11	38	12	14	26	14	13	28	29	0	0	15	30	43	0	0	15	0	0	18	16	16	17	18	34	0	0	0	18	0	20	0	0	0	0	0	21	95	0	26	0	31	0
OS11T0587500-01	19	11	0	11	12	23	0	24	14	0	14	0	28	14	0	0	0	0	14	43	30	15	17	32	36	0	16	0	18	17	0	19	0	36	20	0	20	19	42	43	0	0	0	73	0	0	0	0
OS03T0132800-01	9	0	32	11	25	0	26	12	0	0	0	27	0	14	16	0	0	0	0	43	0	0	67	16	18	32	16	0	18	34	20	19	37	18	0	40	20	19	21	21	0	0	0	0	0	0	0	0
OS01T0539900-01	0	11	0	0	0	23	26	0	0	13	14	27	14	14	0	16	0	15	0	0	30	0	0	0	36	65	0	0	0	0	0	0	0	36	0	20	0	0	0	0	0	42	0	0	0	57	0	0
OS12T0126000-01	19	34	0	11	0	23	0	36	14	0	28	27	0	14	0	32	15	0	0	0	15	0	0	0	0	0	16	0	18	17	0	0	37	18	0	0	0	0	21	0	45	42	0	0	26	28	31	0
OS11T0171500-01	0	11	11	23	0	23	0	0	0	0	14	0	0	29	0	0	0	0	14	14	30	0	34	16	18	16	49	0	0	17	20	0	37	18	20	0	0	38	0	21	0	0	0	24	0	57	31	0
OS04T0615000-01	121	23	86	125	37	102	102	71	28	51	28	27	70	14	47	0	60	30	116	0	30	30	17	111	18	114	115	34	37	51	39	39	55	54	20	20	59	114	104	106	67	106	48	97	129	28	31	41
OS08T0508600-01	9	34	0	0	25	23	0	0	14	26	0	27	14	0	16	32	0	15	14	0	0	15	17	0	18	49	16	17	0	17	0	19	18	0	0	0	20	0	0	64	0	0	0	0	52	28	31	0
OS03T0252800-01	28	0	21	0	37	0	0	36	14	13	14	13	14	14	31	0	15	30	29	29	30	0	17	0	36	0	16	0	37	17	0	58	0	18	0	0	0	19	0	21	0	0	0	24	0	0	31	0
OS01T0271200-01	28	0	0	0	25	0	0	0	0	0	0	0	28	0	0	32	0	0	29	0	15	30	0	0	18	32	16	17	0	17	0	0	18	0	0	0	0	0	21	0	0	0	71	0	52	0	0	0
OS07T0133700-01	47	23	32	23	75	11	26	24	0	38	28	13	14	29	62	96	15	15	29	43	74	45	0	16	54	32	33	34	18	34	39	58	55	54	40	40	0	38	21	106	45	42	24	0	26	0	93	122
OS03T0356300-01	28	69	54	34	75	56	115	24	55	38	14	107	70	101	94	64	60	45	29	29	104	15	101	48	90	81	0	68	110	51	59	58	55	18	59	99	40	133	21	106	22	85	71	121	77	0	217	122
OS02T0550000-01	9	0	32	23	12	11	13	12	14	13	28	27	28	43	16	16	0	0	29	0	0	15	34	0	0	0	33	17	37	0	39	19	18	18	0	20	59	19	21	21	22	0	48	48	26	28	0	122
OS01T0954500-01	19	0	0	23	12	0	0	0	14	13	0	0	28	0	0	0	0	0	14	0	15	15	0	0	36	81	16	17	0	0	0	0	18	0	0	20	20	38	21	43	22	0	0	0	0	0	0	41
OS02T0143100-01	102	160	118	125	75	135	115	95	96	205	142	148	155	86	94	96	105	136	72	72	133	150	101	96	143	32	33	153	110	102	39	195	55	54	198	60	158	57	83	106	134	233	119	0	180	142	124	0
OS07T0205200-02	0	0	0	11	12	0	13	36	14	13	0	0	0	43	0	32	15	0	0	14	15	15	0	16	0	16	0	0	18	0	0	0	0	0	20	0	20	19	42	21	22	0	24	0	0	114	0	0
OS02T0177900-02	0	11	21	0	25	0	38	59	28	0	14	0	56	14	16	0	30	0	0	14	30	0	17	16	0	16	0	17	18	17	20	0	0	0	0	0	0	38	0	0	0	21	24	0	26	0	0	0
OS07T0613500-01	28	80	43	68	87	56	77	36	96	26	71	40	70	72	78	64	75	45	14	58	104	45	51	32	72	81	82	85	55	102	20	19	18	54	79	0	79	76	42	106	67	85	71	218	0	28	62	0
OS03T0666200-01	19	11	54	34	12	34	13	95	28	77	85	40	14	43	0	64	15	60	29	14	15	45	34	48	0	65	0	34	55	17	20	19	73	127	0	20	20	38	62	21	22	42	48	24	26	28	31	0
OS06T0150600-01	19	0	32	0	0	11	38	24	0	0	14	13	28	0	0	0	15	0	43	0	0	0	0	0	0	16	16	17	18	0	0	0	18	18	0	60	40	38	21	21	0	0	24	0	0	0	0	0
OS04T0601400-01	47	46	96	91	62	79	51	190	55	13	114	27	14	43	62	64	165	75	116	72	0	60	118	96	36	16	33	85	73	68	39	19	37	54	40	60	40	19	145	85	45	127	48	48	0	114	31	41
OS11T0207200-01	9	11	0	23	25	34	13	12	0	38	43	40	28	14	16	0	0	30	43	14	15	15	17	0	18	16	0	0	37	0	0	19	0	18	20	0	0	0	0	21	0	0	48	0	0	0	0	41
OS01T0869200-01	9	46	0	0	0	11	26	24	28	13	14	13	0	14	16	0	45	30	58	14	30	30	17	0	18	0	16	17	18	17	39	19	18	0	0	0	0	0	21	64	0	21	48	24	0	0	31	0
OS07T0626100-01	0	11	11	23	0	23	13	0	14	51	14	13	42	58	62	16	15	0	14	29	30	0	17	0	18	32	16	0	0	34	20	0	18	54	20	0	20	19	0	43	0	21	0	24	26	0	31	0
OS01T0374900-01	0	0	11	11	37	0	38	12	0	13	28	0	14	14	0	32	15	15	14	0	0	15	17	0	0	16	66	17	18	0	0	19	0	18	0	20	20	38	0	0	0	63	0	24	0	28	0	41
OS01T0502400-01	9	23	32	11	25	45	38	59	0	0	43	54	14	43	47	16	30	15	14	14	44	15	118	16	54	65	33	51	55	17	39	39	55	36	20	20	20	38	0	43	45	0	0	48	77	28	62	0
OS03T0600400-01	0	34	0	23	0	45	13	12	0	13	0	13	14	0	0	0	0	0	43	0	15	0	0	0	0	0	33	0	0	0	0	0	18	0	20	40	0	0	0	43	0	0	0	24	0	28	0	41
OS06T0319600-01	19	23	11	11	25	23	0	36	0	0	0	13	0	0	16	48	15	0	14	14	0	0	0	32	0	32	0	17	18	34	0	39	18	18	0	0	40	19	42	21	22	21	0	48	0	28	0	0
OS07T0586100-01	0	0	11	23	0	23	0	12	0	51	14	0	0	0	16	0	30	0	14	0	15	0	0	0	0	0	16	17	0	68	0	0	0	54	0	0	0	38	0	0	0	42	0	0	0	0	0	0
OS03T0411300-01	9	0	32	11	12	45	13	0	14	38	43	27	28	14	16	32	45	30	14	0	44	30	0	32	18	16	16	34	0	17	20	19	110	18	0	20	20	38	21	0	22	0	0	0	52	28	0	0
OS12T0517200-01	19	23	32	34	37	23	26	24	28	13	0	40	42	29	0	0	15	15	29	14	44	15	0	32	36	32	16	17	0	17	0	0	73	72	20	20	20	19	62	21	67	0	0	24	26	28	0	0
OS02T0677700-01	9	34	0	11	50	34	13	0	14	13	14	13	0	29	0	32	15	30	14	29	0	45	0	32	18	49	33	0	18	17	0	0	18	18	0	0	20	19	21	21	0	42	0	48	0	0	0	0
OS07T0657400-01	9	11	32	34	0	45	26	0	0	26	28	13	14	29	31	16	30	0	0	0	15	15	17	32	0	32	16	17	0	0	39	0	18	18	20	40	40	19	42	0	45	42	24	0	52	0	31	0
OS12T0299700-01	19	11	21	45	12	0	0	0	14	0	14	0	0	0	0	0	15	15	29	14	0	15	0	16	0	32	66	0	0	0	20	0	37	0	0	0	20	19	21	0	67	0	0	0	0	0	0	0
OS12T0548401-01	19	23	54	45	25	34	26	24	14	26	43	13	42	14	62	16	60	30	14	14	15	15	0	0	18	32	16	17	18	0	39	39	37	36	0	0	40	57	42	21	0	21	0	73	52	0	62	81
OS06T0609600-02	28	46	107	11	62	11	38	71	41	38	114	13	56	29	31	32	90	30	14	14	15	15	34	48	54	49	16	34	55	34	0	39	55	18	20	40	0	76	21	0	22	0	24	73	26	0	31	41
OS02T0740700-01	9	23	0	0	0	11	26	12	0	13	28	13	0	0	31	16	0	0	0	0	0	0	0	16	0	0	0	17	18	0	0	0	0	72	0	0	0	0	0	0	0	42	0	0	0	0	31	81
OS05T0585500-01	9	0	11	0	0	11	13	24	14	26	0	13	14	14	0	16	0	15	29	0	0	0	17	0	18	0	0	17	0	34	39	19	18	36	20	20	0	57	42	43	22	0	48	48	26	0	0	0
OS03T0193000-01	9	0	43	23	37	0	13	48	0	13	0	0	0	0	0	0	30	15	29	29	0	45	17	0	18	32	16	0	18	17	0	0	18	18	0	0	0	0	0	0	0	21	24	24	0	28	0	0
OS01T0507000-02	37	46	32	57	62	124	26	24	55	51	57	67	56	43	31	0	15	15	72	58	59	30	0	16	18	32	33	153	55	68	59	39	37	54	40	139	40	38	62	64	67	85	71	24	26	28	0	0
OS01T0301300-01	9	0	11	0	0	23	13	48	14	0	0	13	28	0	0	0	0	15	0	0	0	0	0	16	36	16	16	17	18	34	59	0	0	0	20	40	0	19	42	0	22	0	24	0	26	0	0	0
OS01T0687700-01	9	34	0	23	0	0	0	48	14	0	14	0	14	0	0	48	15	15	0	14	0	45	34	0	0	0	0	17	0	0	0	0	18	0	0	20	0	0	21	0	0	0	0	0	52	0	31	0
OS01T0770200-01	0	34	32	11	12	11	13	24	0	51	28	40	0	58	16	32	30	0	43	29	15	0	51	64	18	49	16	34	18	34	59	19	18	18	40	0	40	38	21	21	22	21	0	24	77	57	0	0
OS07T0546400-01	19	0	11	0	25	11	13	12	0	38	43	0	0	0	16	16	0	0	29	0	15	15	0	16	0	0	0	17	0	17	0	39	0	0	20	60	20	19	42	0	0	42	0	24	0	0	0	0
OS07T0691300-01	37	11	21	0	37	56	26	36	28	26	14	67	0	43	16	16	30	0	0	14	30	0	17	16	18	16	33	17	55	17	20	19	18	0	20	20	0	0	21	0	22	21	0	73	0	0	31	0
OS02T0726400-01	9	0	11	23	0	0	13	24	0	38	14	0	14	14	0	16	0	30	29	29	15	15	51	16	18	16	0	0	18	17	59	0	0	54	0	20	0	19	21	21	22	0	48	0	0	0	0	41
OS08T0533700-01	0	11	21	34	25	23	13	36	55	13	14	0	0	43	16	32	15	0	29	14	0	15	51	16	0	0	33	0	55	34	20	19	37	36	40	0	20	19	0	43	22	21	0	24	0	0	31	41
OS02T0713400-01	19	46	32	45	37	56	51	59	69	38	14	81	42	101	0	0	60	45	43	72	89	30	0	48	72	81	82	17	92	17	79	0	55	72	59	40	99	57	62	43	45	63	48	97	52	57	62	122
OS08T0557000-01	28	80	43	11	25	23	51	36	28	90	14	40	70	101	62	16	60	30	72	14	30	0	34	64	54	81	16	0	18	51	98	0	0	18	40	60	20	38	62	21	22	63	48	24	26	28	124	41
OS12T0297400-01	9	23	0	23	12	34	13	12	14	13	0	13	0	0	16	16	15	30	0	14	15	30	17	0	18	16	0	17	0	17	0	39	55	0	59	0	0	38	0	85	0	21	24	24	0	28	0	0
OS04T0428900-01	19	0	11	23	0	23	0	0	0	0	14	27	14	29	31	0	15	15	14	14	30	0	0	16	18	16	33	0	0	17	0	0	0	36	0	0	0	38	0	0	22	21	48	0	0	0	62	0
OS03T0210400-01	19	11	11	34	37	45	26	36	14	13	57	54	42	29	31	32	15	30	29	0	0	15	17	16	18	81	49	34	18	85	0	0	73	18	20	20	40	38	21	21	0	0	95	24	52	28	62	0
OS03T0741600-00	0	23	0	0	37	11	13	24	41	13	14	27	0	0	16	16	0	15	0	0	15	0	0	0	36	0	0	17	0	17	59	0	0	18	20	0	0	0	21	21	22	0	0	24	0	0	62	0
OS06T0154500-01	19	11	11	34	0	11	26	0	69	26	0	27	0	14	31	16	0	30	29	14	0	0	17	16	0	32	0	34	18	34	20	0	18	72	0	0	40	19	21	21	22	21	0	24	26	0	0	41
OS12T0234000-01	9	0	0	45	12	11	26	0	0	0	0	13	0	0	0	16	15	0	0	14	0	0	17	32	0	0	16	0	18	17	0	0	18	36	0	0	0	0	42	0	22	42	0	48	26	0	0	41
OS05T0458100-01	28	80	96	136	100	68	166	95	55	38	71	13	98	101	47	48	75	90	116	58	74	150	34	80	72	32	115	102	92	85	138	39	91	109	40	99	139	0	208	85	67	85	214	73	0	57	31	41
OS02T0652000-01	56	92	43	34	25	56	38	36	69	26	28	27	14	29	62	80	45	15	29	29	44	0	51	64	0	16	16	34	18	51	98	39	0	36	79	60	20	19	21	0	112	21	48	24	26	85	31	0
OS07T0644600-01	9	34	54	45	25	56	38	12	0	38	14	54	28	43	0	32	0	30	14	14	15	15	34	16	54	32	49	85	55	68	20	39	55	36	0	99	40	0	21	64	67	42	48	24	77	85	62	41
OS01T0255000-01	56	69	182	182	100	169	51	214	248	269	28	134	28	58	156	48	135	90	362	101	192	105	152	96	36	32	296	136	128	186	20	156	110	199	119	139	40	114	125	170	224	317	381	121	180	313	93	162
OS10T0481450-01	19	11	11	0	12	23	13	12	14	0	14	0	0	14	0	16	0	0	0	29	0	30	0	16	18	16	16	0	18	51	0	19	0	0	0	0	0	0	0	21	22	0	0	73	0	28	0	81
OS01T0229100-02	19	0	32	45	0	11	0	24	14	13	14	40	28	14	16	0	0	0	0	14	30	0	34	16	0	32	16	51	0	34	0	0	18	18	20	20	20	0	42	0	0	21	0	0	0	0	0	0
OS10T0140700-00	74	114	32	23	37	0	102	12	0	13	57	40	28	29	31	64	0	30	29	14	59	15	51	32	18	49	33	17	37	34	79	19	18	36	79	20	20	38	42	21	0	42	48	24	0	28	93	81
OS03T0841900-00	9	46	0	0	25	45	26	24	0	13	14	13	0	0	0	16	0	15	0	0	0	15	0	0	0	32	0	34	37	17	0	0	0	0	0	0	0	19	21	43	0	0	0	0	26	0	31	0
OS02T0768950-00	9	23	21	11	12	23	38	12	0	51	28	0	14	0	0	32	0	0	14	0	15	15	17	0	0	32	16	0	0	0	0	0	0	36	0	0	40	19	21	43	0	0	24	0	0	28	31	0
OS04T0581300-01	9	34	11	11	12	23	26	24	0	0	0	0	14	0	0	16	0	0	14	43	0	0	17	0	18	32	82	34	18	17	0	19	18	0	20	20	20	38	21	21	0	0	48	0	26	0	0	0
OS03T0124000-01	9	0	21	23	12	23	26	0	0	13	14	13	14	14	0	16	0	15	0	14	15	0	0	0	0	16	16	34	0	51	59	0	37	18	20	60	0	0	0	21	0	21	48	0	0	0	0	0
OS10T0564800-01	0	11	0	11	25	0	0	12	14	13	0	0	28	14	0	0	15	30	14	14	15	0	0	16	0	0	0	51	37	0	20	19	18	0	0	0	20	76	21	21	0	21	0	0	52	28	31	0
OS01T0263300-01	28	23	21	23	25	34	38	48	96	26	43	54	56	58	125	80	75	75	72	101	15	75	51	32	54	97	49	85	18	17	59	19	0	54	40	40	59	0	0	85	112	42	48	97	26	114	62	122
OS02T0724600-01	28	23	0	11	0	23	51	24	0	13	14	13	14	0	16	32	45	15	0	0	15	0	34	16	18	16	16	34	37	17	0	19	18	18	0	20	59	19	0	43	45	0	0	24	77	28	0	0
OS05T0114700-02	47	23	96	68	87	102	38	154	14	90	28	0	56	43	31	48	90	75	72	0	59	60	34	0	18	97	49	85	73	119	59	58	110	36	119	20	79	57	21	43	45	42	95	24	52	57	31	41
OS04T0653400-01	37	46	21	34	37	56	13	95	28	51	43	13	28	14	47	16	30	90	43	58	15	30	34	32	36	49	49	51	37	135	59	0	18	91	0	40	0	76	21	43	45	42	71	24	103	85	93	0
OS01T0295900-01	0	23	11	0	0	23	26	12	41	26	28	13	0	14	16	32	15	0	0	29	30	15	0	16	0	16	0	34	0	17	0	19	0	18	20	0	40	0	0	21	67	21	24	24	0	28	62	41
OS06T0284500-00	0	11	21	11	37	34	0	36	0	13	0	13	28	14	0	16	15	0	0	0	0	45	34	16	0	32	16	34	37	0	20	0	0	18	0	0	20	0	0	0	0	0	24	0	26	28	31	0
OS12T0154000-02	28	0	0	34	0	34	0	12	0	0	28	27	14	14	0	16	0	0	14	0	0	30	0	16	0	0	33	0	18	0	0	0	18	54	0	0	20	19	0	0	0	21	0	48	26	0	0	0
OS11T0631800-01	9	11	0	23	0	11	0	0	14	51	0	13	14	0	0	16	0	0	0	0	0	15	0	16	36	16	0	17	0	0	0	19	0	18	0	0	20	76	0	21	22	42	0	0	26	28	0	41
OS01T0694300-01	9	0	11	23	0	45	13	0	55	13	14	27	0	0	0	16	15	30	14	14	15	15	0	32	0	32	33	17	0	0	20	0	0	0	0	20	0	19	62	21	22	21	48	0	26	0	0	0
OS04T0223300-00	0	11	0	23	12	0	13	0	14	0	99	13	0	14	31	16	30	0	0	0	0	0	17	32	0	0	0	17	0	34	0	0	0	0	20	0	0	19	0	21	45	0	0	0	26	0	0	0
OS12T0615900-01	9	11	0	23	0	0	0	12	28	0	0	0	14	0	0	16	0	15	0	0	15	30	0	0	0	32	33	0	37	0	0	0	37	0	0	0	0	38	0	21	22	21	0	0	26	0	62	0
OS01T0878400-01	9	0	32	0	12	11	26	12	0	0	14	13	0	0	16	0	15	0	29	0	0	15	0	0	0	32	16	51	0	0	0	0	18	18	0	40	0	0	0	0	0	0	0	0	26	0	31	81
OS05T0461000-01	9	11	0	23	0	34	0	36	28	13	43	0	14	29	0	32	30	30	0	0	15	15	0	0	0	0	0	17	0	51	0	0	18	18	0	0	0	0	21	0	22	21	0	24	0	28	0	0
OS01T0375100-01	0	34	0	23	0	0	0	24	0	13	0	0	14	0	0	0	0	30	0	0	0	15	17	16	18	32	0	0	0	0	0	0	0	0	0	0	20	38	0	0	45	21	24	48	0	0	0	41
OS05T0515700-01	0	23	0	23	0	0	38	24	14	0	14	27	14	14	0	16	0	30	14	0	0	30	51	16	18	16	0	34	37	17	20	0	37	36	20	0	40	19	0	21	0	0	0	24	0	28	0	41
OS02T0147800-02	9	11	0	11	12	34	26	24	41	0	14	0	28	0	0	32	15	15	14	14	30	30	0	16	36	32	16	0	37	17	39	39	0	0	0	20	40	0	21	21	22	0	48	0	0	57	31	0
OS09T0436400-01	19	0	0	0	0	11	0	12	14	38	14	13	14	58	16	16	30	0	29	14	30	15	51	32	18	16	0	34	37	0	0	0	55	18	0	0	20	0	21	21	22	42	24	0	0	28	31	0
OS01T0268100-01	0	11	0	11	0	34	13	24	14	13	14	0	0	14	16	0	15	30	0	14	0	15	0	16	18	0	16	0	18	17	0	19	37	18	40	0	0	57	42	21	0	0	0	0	0	0	31	81
OS07T0490300-01	74	69	21	34	12	68	64	107	69	13	43	54	28	14	47	48	60	15	101	14	15	45	0	16	36	16	33	51	18	51	39	58	37	36	0	60	0	19	42	64	45	21	0	48	77	114	31	41
OS01T0823100-01	0	11	32	0	12	23	13	0	0	0	28	13	0	0	0	48	15	0	0	0	15	0	0	48	0	0	0	0	0	17	0	0	0	18	0	60	0	0	21	0	0	0	24	0	0	57	0	0
OS05T0500500-01	56	92	11	11	12	34	26	59	14	26	14	40	0	29	62	32	15	15	14	14	44	0	34	32	36	81	33	34	37	51	0	39	73	54	20	20	20	19	21	0	89	42	24	48	0	0	62	41
OS05T0432500-01	0	23	0	11	25	0	13	12	0	13	14	13	28	0	16	0	30	0	0	0	0	30	0	0	18	32	33	17	18	0	39	0	0	0	40	0	0	0	42	0	0	21	24	24	0	28	0	41
OS03T0747700-01	47	11	0	0	0	23	13	12	28	0	0	13	28	0	0	16	0	45	14	0	30	0	0	16	0	16	0	0	0	17	0	19	0	0	0	0	20	19	0	0	22	0	48	0	0	0	62	0
OS02T0217500-01	9	0	32	0	0	23	51	24	0	13	14	0	28	0	0	32	15	0	14	29	15	0	17	16	0	0	16	0	0	0	39	0	0	18	0	0	0	19	21	21	67	0	0	0	26	0	0	0
OS02T0158600-01	19	11	32	57	25	56	26	12	28	13	14	0	28	0	16	16	0	45	14	0	59	15	34	32	54	49	16	17	18	34	20	58	37	18	20	0	0	0	21	64	22	42	24	48	26	0	0	0
OS05T0164100-01	9	0	21	23	0	11	26	0	14	13	28	27	28	86	0	0	30	45	14	29	15	30	34	32	36	0	0	34	18	17	20	0	0	18	0	20	20	38	0	43	22	21	0	24	0	28	0	41
OS03T0431500-01	9	34	21	34	0	0	13	12	0	26	14	27	0	14	0	32	0	60	0	0	30	15	34	16	0	0	33	17	0	34	0	0	0	0	0	40	20	19	21	21	22	21	24	0	26	28	0	0
OS01T0925400-01	9	11	21	0	50	34	51	12	14	38	14	0	14	29	16	0	0	0	14	14	15	15	34	0	18	49	33	0	0	0	0	19	0	0	0	0	0	19	0	21	0	21	24	24	0	28	0	41
OS05T0156500-01	19	0	11	45	25	23	0	0	0	0	0	13	14	14	16	0	30	30	29	0	0	15	0	32	18	16	16	34	0	34	20	19	18	0	0	20	20	19	21	0	22	0	0	97	26	0	0	0
OS01T0126600-01	19	0	0	0	25	11	13	12	14	0	14	0	14	0	0	0	0	30	0	0	0	15	0	0	36	16	33	0	18	17	79	0	37	54	0	0	20	0	0	0	22	21	0	0	0	0	0	0
OS11T0232100-02	0	0	11	34	12	11	13	0	14	0	0	13	14	0	31	0	15	15	0	29	30	30	0	32	18	32	49	0	37	0	20	19	0	0	0	0	40	38	0	21	0	21	0	0	26	0	0	0
OS01T0805000-01	74	80	86	45	112	45	115	95	28	115	57	81	84	201	78	96	30	90	72	130	178	60	135	32	269	97	165	51	55	34	20	39	110	145	79	20	40	19	0	43	67	21	95	121	26	28	31	41
OS03T0765100-01	19	0	0	23	12	0	26	48	0	38	0	0	28	14	16	0	15	30	14	29	30	0	0	0	36	0	0	17	0	0	0	19	18	18	0	40	0	0	0	21	0	21	24	24	0	0	31	0
OS08T0110100-01	47	11	11	34	0	11	26	48	14	26	43	13	42	0	0	48	60	30	58	14	74	45	51	32	18	16	33	51	37	34	20	19	18	54	20	0	59	0	62	21	0	21	24	24	52	0	31	81
OS03T0112400-01	19	11	11	34	0	34	13	0	14	77	28	54	28	43	0	64	45	30	29	14	30	15	17	16	18	49	16	17	18	17	0	19	0	0	20	20	20	19	62	0	22	21	0	48	0	0	0	41
OS08T0550400-01	28	46	43	34	12	45	51	59	0	38	28	27	14	58	47	48	45	45	14	43	44	0	51	80	18	49	33	51	37	34	118	78	0	109	20	20	20	57	42	85	0	63	48	24	26	57	62	0
OS08T0137100-01	9	23	43	34	25	11	13	24	28	26	14	0	14	29	16	48	45	15	43	14	30	15	0	16	18	16	16	0	18	0	0	0	18	0	20	20	99	57	21	0	45	0	0	24	26	0	0	0
OS02T0207400-00	0	23	11	23	0	11	13	48	0	0	28	0	0	0	0	0	15	0	14	43	0	0	17	0	0	16	0	0	18	0	0	0	18	0	0	0	0	19	62	21	22	21	24	0	0	0	31	41
OS01T0708600-01	56	23	32	68	50	79	77	36	28	13	0	27	56	43	31	16	60	30	130	72	30	30	34	32	36	81	66	119	18	135	39	78	55	0	40	79	99	57	21	85	45	85	119	73	26	28	93	0
OS01T0767000-01	47	57	64	23	37	11	77	59	41	38	43	40	84	29	31	32	0	60	29	29	44	30	0	80	18	32	0	51	55	34	98	78	128	54	40	0	40	19	0	43	45	42	24	48	52	57	62	81
OS03T0390900-01	0	0	0	0	0	23	0	0	0	51	0	13	0	14	0	0	0	15	0	0	30	0	0	0	36	0	0	0	0	34	0	19	0	18	40	79	0	0	0	0	0	21	0	0	26	0	0	0
OS01T0694200-01	0	0	21	11	25	23	26	12	0	0	0	0	14	14	47	16	0	15	14	29	30	0	17	0	18	0	16	0	0	17	0	19	0	18	40	0	40	76	21	21	22	0	0	0	0	0	31	0
OS12T0168400-01	28	11	11	23	12	11	13	0	0	38	28	13	14	14	16	16	30	15	14	14	44	15	0	16	0	0	49	0	0	68	0	39	0	18	40	0	40	19	21	0	0	0	24	48	0	28	0	41
OS07T0608200-01	0	0	0	45	12	0	38	12	0	0	28	27	14	0	0	0	45	0	14	0	0	15	17	0	0	16	0	0	18	0	0	0	0	36	20	0	0	19	0	0	0	0	0	0	0	0	0	81
OS04T0518600-01	9	23	11	11	25	34	0	12	0	0	28	0	28	0	31	16	0	0	14	0	30	0	0	0	0	49	0	34	37	0	20	19	0	0	0	20	40	0	21	0	22	0	24	0	0	0	0	0
OS08T0472000-01	0	0	0	11	12	0	0	12	0	0	0	13	0	14	16	0	0	15	0	0	0	0	17	32	0	16	0	0	55	0	0	0	0	0	0	20	0	19	0	21	0	42	0	48	26	0	0	81
OS06T0701100-02	9	0	0	45	25	0	13	0	0	0	0	0	14	0	0	0	0	0	14	29	0	30	17	0	0	16	0	0	0	51	0	19	0	18	0	20	0	19	21	0	67	21	24	0	0	0	31	0
OS04T0617700-01	37	23	0	11	25	0	26	36	0	26	14	13	0	14	16	0	45	15	29	0	0	15	17	0	18	16	0	34	37	17	0	39	0	0	20	20	0	0	21	0	0	0	24	48	0	0	0	0
OS07T0683600-00	0	11	0	0	0	11	0	24	0	0	0	0	0	0	16	16	45	45	29	14	15	0	0	32	0	32	0	34	18	0	20	19	18	36	0	0	20	38	21	0	0	21	0	0	26	0	0	0
OS02T0672800-01	19	23	0	0	0	23	38	12	0	13	0	0	28	29	31	32	15	15	14	14	59	15	17	16	18	32	33	34	0	17	39	0	55	18	0	20	0	0	42	43	22	42	48	24	26	0	0	41
OS07T0682800-01	9	0	11	23	0	0	26	0	0	38	14	0	14	29	0	16	60	0	0	0	15	15	17	0	18	32	0	0	0	0	39	0	18	0	0	20	0	0	0	21	0	0	0	0	26	57	0	0
OS03T0781700-01	19	34	32	23	25	0	13	12	14	13	43	40	0	14	0	32	15	15	0	29	0	0	34	16	18	0	16	34	37	17	39	19	37	0	0	40	0	19	21	21	0	42	0	0	0	0	0	41
OS04T0532400-01	410	206	118	250	50	316	307	154	83	90	43	27	380	58	109	224	75	106	304	101	30	90	135	64	107	422	165	136	92	169	197	97	237	163	158	179	178	303	62	149	45	296	190	266	258	57	62	81
OS03T0381300-01	65	92	54	102	50	113	64	166	69	38	71	54	42	29	47	64	120	90	87	58	118	15	17	64	54	114	115	34	92	135	177	78	55	72	40	40	79	152	125	149	112	21	71	48	129	85	0	0
OS03T0406250-00	0	11	11	11	0	23	0	24	0	13	14	0	14	0	0	0	0	30	14	29	0	0	17	0	0	16	0	0	0	34	0	0	18	0	0	20	0	38	0	43	22	0	48	48	26	0	31	0
OS08T0288200-01	112	46	139	80	112	79	51	48	124	77	114	27	56	58	109	48	45	30	58	14	44	45	84	111	72	0	115	51	55	68	79	97	91	127	119	99	40	76	104	64	89	0	48	73	77	85	0	81
OS04T0600200-01	9	23	0	11	0	23	13	36	28	13	14	13	0	29	0	0	30	0	29	43	0	15	0	32	18	16	0	0	18	34	39	0	0	0	0	0	0	0	0	21	22	0	48	0	0	0	0	0
OS12T0509900-00	0	23	11	0	0	0	26	0	0	0	0	27	0	0	0	48	0	0	43	14	15	45	0	0	0	16	33	0	18	34	0	0	0	0	20	0	0	0	0	0	0	42	0	0	26	0	0	0
OS06T0139700-01	0	23	0	34	12	34	26	0	14	0	14	13	42	29	16	0	0	0	14	0	30	0	17	32	54	0	0	17	18	0	0	0	18	18	0	0	0	0	21	21	0	0	0	24	0	0	0	41
OS03T0788800-01	65	46	64	57	75	34	51	48	0	38	71	54	42	43	47	32	90	60	58	43	44	75	135	48	54	49	16	68	55	51	118	78	73	0	40	99	99	95	42	21	0	85	24	73	52	114	62	0
OS03T0824000-01	28	0	11	11	0	23	0	24	14	13	14	0	28	0	16	16	15	0	29	14	0	30	34	48	0	32	16	0	37	34	39	0	0	36	20	0	0	0	0	0	0	21	0	24	0	0	0	0
OS06T0708832-00	56	23	11	45	25	11	38	59	0	64	43	27	70	43	16	32	30	60	29	0	74	0	51	32	36	16	66	17	0	34	20	39	37	36	40	20	59	19	42	64	45	21	24	97	52	0	62	0
OS09T0521500-01	19	34	11	23	0	45	26	12	0	26	14	40	0	14	62	32	15	0	14	29	44	15	0	16	18	49	49	17	37	17	39	39	37	18	40	99	20	0	21	0	0	42	71	24	26	28	0	41
OS01T0377700-02	19	11	11	23	37	11	0	59	14	26	14	40	0	43	16	0	0	45	14	29	0	30	17	16	0	32	16	17	0	0	20	19	0	36	20	20	40	19	62	43	0	21	24	48	77	28	0	41
OS12T0132800-01	47	23	64	68	37	34	64	83	28	38	43	40	56	43	31	32	0	30	29	14	74	30	67	32	90	0	33	17	18	68	0	97	73	18	20	20	40	38	62	21	22	21	48	121	0	28	31	0
OS02T0139700-01	56	11	43	80	37	68	38	59	41	77	71	40	70	115	16	32	90	151	43	58	104	60	34	48	72	16	49	51	110	34	20	0	37	199	40	20	40	152	21	43	45	63	167	97	77	28	31	0
OS08T0230500-01	9	23	0	0	12	11	51	0	55	0	0	13	0	0	0	32	15	15	29	14	15	30	17	0	18	32	16	0	18	17	0	0	0	0	0	0	0	19	42	43	0	0	24	24	26	0	0	0
OS07T0637150-01	19	23	21	11	50	23	77	59	14	13	57	40	14	14	47	64	45	15	29	0	15	45	67	32	18	16	16	136	18	17	20	0	18	0	0	40	20	38	42	21	22	21	0	48	26	0	31	0
OS03T0126000-01	0	11	11	11	12	68	38	36	41	64	14	40	42	72	31	32	30	15	29	14	44	30	17	48	18	32	33	68	18	0	20	19	18	0	20	40	0	19	83	21	0	0	0	24	52	85	31	41
OS02T0653800-01	56	34	64	45	87	68	77	131	96	141	43	94	42	115	31	32	75	121	101	130	30	0	51	96	72	32	49	119	73	85	79	0	146	91	20	40	119	57	125	21	89	21	48	145	129	142	31	81
OS04T0463400-01	47	23	32	34	12	34	0	59	28	26	43	40	42	14	16	80	30	0	43	43	59	0	51	32	54	16	0	17	37	85	20	19	18	54	40	20	20	19	0	21	67	21	71	24	0	57	31	0
OS12T0555200-01	19	11	0	23	12	0	13	12	28	38	0	13	14	29	0	0	30	0	0	14	0	0	0	32	36	32	0	0	0	0	20	19	0	0	0	20	20	0	0	0	0	63	0	24	26	0	31	0
OS01T0115100-01	0	34	21	0	12	0	0	48	0	0	14	0	0	0	0	16	0	0	0	0	0	15	17	48	0	0	0	0	0	0	0	0	0	0	0	0	0	0	21	43	0	0	24	24	0	0	0	81
OS07T0199350-00	0	23	11	0	12	11	13	0	14	38	0	0	14	0	0	0	0	30	0	0	15	0	0	32	0	0	16	17	37	17	0	0	18	0	0	60	0	19	21	21	22	21	0	0	52	0	0	41
OS07T0192000-01	9	34	0	11	50	23	13	24	0	26	0	0	0	58	0	32	0	15	14	0	15	0	17	16	0	32	16	0	18	0	0	0	0	0	0	0	0	38	0	0	22	21	0	24	0	28	0	0
OS05T0501700-01	19	11	11	11	25	23	13	12	14	13	28	27	14	14	16	16	30	0	0	43	30	0	34	0	0	0	33	34	37	34	20	0	18	0	0	60	0	38	0	21	22	42	0	0	26	57	0	0
OS03T0575200-01	0	11	32	11	25	11	0	0	0	38	28	13	14	14	0	0	15	45	0	14	30	0	0	48	18	16	16	17	0	34	0	0	18	36	40	0	20	19	0	0	0	0	24	0	26	0	0	41
OS06T0300700-01	0	23	11	11	12	23	13	0	14	0	14	13	0	0	0	16	0	0	0	29	30	15	51	16	18	32	49	17	18	0	0	0	37	0	0	0	20	0	21	64	0	21	0	0	0	0	31	0
OS07T0688800-01	9	34	54	11	0	23	51	12	14	13	14	13	14	14	16	16	45	15	14	29	0	0	17	16	0	32	49	34	0	51	0	0	37	18	0	0	20	19	0	21	45	0	0	48	26	28	0	0
OS05T0176000-01	0	0	21	23	0	11	26	0	28	0	0	13	14	0	0	0	0	0	29	0	0	15	34	0	0	32	16	17	0	34	20	0	18	18	20	0	0	0	0	21	0	0	24	24	77	28	0	0
OS10T0394700-01	19	0	0	23	25	0	51	0	28	13	43	0	0	14	16	16	15	0	0	0	0	15	34	0	18	16	0	17	37	0	0	0	18	18	0	0	0	0	42	0	0	42	0	0	0	0	0	0
OS12T0429200-01	9	11	21	45	12	11	0	24	14	26	14	0	42	29	31	16	0	0	29	29	30	30	34	32	0	16	33	0	0	17	59	0	18	18	0	0	40	19	0	0	22	21	0	24	52	28	0	0
OS02T0106800-01	47	69	86	34	25	56	128	24	28	26	71	54	14	43	16	48	45	15	43	14	59	60	17	16	54	97	33	0	55	17	59	58	0	18	40	20	20	38	42	64	22	21	24	73	0	0	124	41
OS03T0440900-02	0	0	11	11	0	68	13	12	0	13	0	0	0	0	16	16	15	0	0	14	30	30	0	0	0	0	0	0	0	0	20	0	0	0	0	0	20	19	0	43	22	42	0	0	26	57	0	0
OS04T0691100-01	56	34	11	23	37	56	0	24	14	26	14	40	0	14	31	64	105	0	14	43	30	45	67	16	18	32	66	17	55	34	39	39	18	0	40	20	0	76	42	21	112	42	24	0	26	28	31	41
OS04T0658600-02	9	11	11	45	12	45	13	12	0	26	43	13	0	0	16	16	15	15	14	14	0	0	17	0	18	32	0	17	0	17	0	19	18	0	59	0	0	0	42	43	45	0	0	0	0	28	31	0
OS05T0571700-01	0	46	11	23	12	0	13	12	14	26	0	0	0	43	16	0	0	15	29	0	15	0	0	0	0	16	16	0	18	17	20	0	18	36	0	0	20	0	42	0	22	0	71	0	26	0	0	0
OS09T0280600-01	37	0	11	23	12	0	13	36	0	0	14	40	0	29	31	32	15	30	14	0	15	15	0	0	18	16	0	0	0	0	20	0	18	18	0	0	0	0	0	0	0	0	71	0	0	28	0	0
OS03T0719100-01	0	23	0	0	0	23	26	12	28	13	0	0	0	29	0	0	0	15	0	29	0	15	0	0	0	0	33	0	18	17	20	0	0	54	0	40	0	0	42	0	0	0	24	0	26	0	0	0
OS07T0642300-01	47	57	54	34	50	68	64	83	55	90	28	67	56	86	94	112	60	90	72	72	104	165	34	64	18	81	99	85	92	119	98	78	73	109	79	20	79	171	0	106	89	63	48	48	52	0	0	41
OS04T0274400-01	19	0	21	11	0	34	0	36	14	38	14	27	28	14	16	0	30	0	29	0	0	0	0	48	36	0	0	0	0	17	20	0	0	0	0	0	20	19	0	0	0	0	24	0	26	0	0	0
OS11T0265400-01	47	57	54	45	25	68	51	36	41	64	28	40	56	14	31	32	45	60	43	43	74	45	34	48	36	16	33	0	0	85	39	0	55	91	0	20	40	76	62	64	45	0	24	24	26	28	31	0
OS03T0272900-02	19	0	21	0	0	0	0	24	28	26	0	0	0	14	0	0	15	15	14	58	0	30	0	32	18	0	16	0	0	0	20	0	18	0	0	0	20	38	0	0	45	0	0	24	0	28	0	0
OS01T0672500-01	19	23	11	0	12	34	51	0	28	13	0	0	0	0	16	0	0	30	29	14	0	0	0	32	18	32	16	0	0	34	20	0	0	18	20	20	0	0	42	0	0	21	0	24	26	28	0	0
OS06T0229300-01	9	0	11	11	12	0	13	0	0	0	14	0	0	14	0	0	0	15	0	0	15	0	0	0	18	16	0	17	18	34	39	0	55	18	0	40	40	0	0	21	0	63	0	24	0	0	31	0
OS02T0699400-00	28	23	11	34	25	79	38	48	28	26	43	27	42	101	47	32	30	60	14	14	15	30	51	64	0	32	0	68	18	68	39	58	110	91	40	20	20	19	21	0	22	21	24	48	52	85	0	0
OS02T0738900-01	9	46	54	23	25	34	13	24	0	13	14	13	14	29	0	16	0	30	0	0	0	30	17	32	0	32	33	0	18	17	20	0	0	18	40	40	20	19	21	43	45	21	0	0	52	0	31	0
OS07T0187400-00	326	469	590	353	387	135	295	653	730	359	440	107	366	216	453	384	494	181	391	173	148	195	388	462	161	195	214	323	403	85	630	97	292	163	297	278	198	455	270	170	134	42	428	315	26	370	528	365
OS03T0646800-01	9	57	32	11	12	0	13	36	41	51	43	13	14	72	78	0	45	30	43	43	30	15	34	48	36	49	33	68	73	51	0	0	18	18	40	20	79	0	21	64	22	21	24	0	26	57	31	41
OS11T0600600-01	9	0	11	0	0	0	26	24	0	0	0	13	0	0	0	0	15	0	14	0	0	0	34	0	0	49	16	0	0	17	0	0	18	0	0	0	20	0	42	0	0	21	0	121	0	0	0	0
OS08T0535800-02	112	46	64	91	75	102	115	71	28	64	28	67	70	129	31	48	60	90	14	58	74	15	51	0	125	97	66	51	37	119	98	39	37	127	20	20	40	114	42	21	22	106	24	145	52	57	31	0
OS04T0169500-01	0	0	11	0	12	23	0	12	28	13	14	0	14	14	0	0	15	0	29	14	15	0	51	16	54	0	0	17	18	34	0	19	0	0	40	0	20	0	21	0	0	0	0	48	0	0	0	41
OS06T0220000-01	0	23	32	0	12	11	0	0	14	0	28	0	0	0	0	16	30	0	0	14	0	0	0	32	0	0	0	0	55	0	0	39	0	0	0	0	0	0	0	0	22	0	24	0	26	0	62	0
OS07T0435900-01	19	23	21	0	0	11	0	24	14	0	14	0	14	14	31	0	0	0	0	0	15	30	17	16	18	16	16	0	0	34	20	0	37	0	0	40	20	0	0	0	89	0	24	0	26	0	0	0
OS02T0550600-01	28	11	0	0	12	11	0	12	28	13	43	40	0	29	31	16	15	45	0	0	15	15	84	16	18	16	33	17	37	34	0	19	37	36	40	0	20	19	21	0	22	0	0	0	0	28	31	0
OS10T0124000-01	0	11	11	11	0	0	0	0	0	26	0	13	0	29	0	0	15	0	0	0	15	0	17	16	0	16	66	0	37	0	0	0	0	0	0	0	20	0	0	0	0	21	0	24	77	28	31	0
OS05T0123100-01	19	34	0	23	25	23	0	12	0	0	28	0	14	0	0	32	15	15	14	0	0	0	0	16	18	32	49	17	18	17	0	19	0	18	0	40	40	19	0	0	0	0	48	24	0	0	0	0
OS12T0555400-01	9	0	0	0	12	23	13	0	0	26	14	0	0	0	0	32	15	15	0	0	0	0	0	16	18	16	0	0	0	0	0	19	37	72	20	20	0	0	21	43	22	0	0	24	0	28	0	41
OS03T0235900-01	28	11	11	11	12	68	13	0	0	13	28	0	28	0	16	0	0	15	14	14	0	15	0	0	0	0	16	0	0	0	59	0	18	18	0	20	20	0	0	0	45	21	48	0	0	28	0	0
OS04T0626100-01	9	11	0	11	0	0	0	0	0	26	28	0	14	29	16	0	0	15	29	0	30	15	34	0	0	0	49	17	0	0	0	0	0	0	0	20	59	0	0	21	0	0	48	0	0	0	0	0
OS01T0590200-01	19	0	0	23	0	11	13	36	0	38	28	0	14	29	16	16	15	15	0	0	0	15	17	16	18	32	16	0	37	0	0	0	0	0	0	0	20	38	0	0	45	42	0	0	26	0	31	0
OS01T0667800-01	0	0	0	23	12	11	26	71	0	0	14	27	0	14	0	0	15	0	0	14	0	15	34	48	0	0	0	17	37	0	0	0	18	18	0	0	0	38	21	21	0	0	24	0	0	0	0	0
OS02T0690700-01	37	0	32	23	25	34	26	24	28	13	0	27	28	29	62	16	15	0	14	0	0	15	51	16	54	0	16	17	18	102	0	19	37	36	20	20	40	38	83	0	0	42	24	48	26	28	31	41
OS03T0243100-01	149	57	75	136	12	90	64	48	69	64	114	201	225	158	62	16	45	106	101	72	44	75	51	32	72	97	132	34	110	135	39	136	55	127	59	60	99	152	145	106	89	169	190	97	283	85	31	0
OS05T0121500-01	19	11	0	34	12	0	13	24	28	0	14	0	28	14	16	32	30	30	0	43	15	15	0	32	0	16	33	34	18	17	0	19	37	0	40	0	0	0	21	21	22	42	71	48	0	28	31	0
OS01T0138500-01	9	23	32	34	25	34	26	24	28	0	14	40	14	14	31	48	15	15	0	14	30	0	34	32	36	0	33	68	0	34	20	19	0	36	20	20	40	38	83	0	45	21	71	0	77	28	31	81
OS03T0319100-01	9	0	21	11	0	0	0	12	0	0	0	0	28	0	0	0	0	0	29	0	15	15	0	0	0	0	33	0	18	0	0	19	37	0	0	40	0	19	0	0	22	0	0	0	0	0	0	122
OS03T0352800-01	47	57	43	68	12	34	26	24	55	26	57	67	14	115	62	32	15	60	29	72	44	30	84	48	54	49	66	17	37	51	39	19	55	36	20	79	0	76	0	106	67	63	24	73	52	0	93	0
OS11T0592500-02	9	0	21	34	12	11	13	12	14	0	14	27	14	0	0	16	15	0	43	43	0	0	0	0	18	16	0	17	18	34	20	19	0	18	0	20	0	19	0	0	0	0	0	0	0	0	0	122
OS06T0724500-01	19	11	21	23	0	23	0	0	41	13	0	0	0	0	47	0	0	0	14	29	0	15	0	16	0	16	16	0	0	0	0	0	18	0	0	40	0	0	0	0	22	21	0	0	0	0	0	81
OS12T0164600-00	28	11	21	23	25	11	38	24	14	13	14	54	0	14	0	32	15	15	29	14	15	15	0	0	54	16	16	34	0	0	39	19	0	0	0	0	99	0	21	21	22	0	24	24	26	0	0	0
OS02T0820000-01	84	57	96	114	100	79	154	107	41	103	28	134	42	86	94	80	75	15	188	72	163	75	101	96	36	65	181	68	55	51	138	39	110	36	0	119	139	133	42	170	67	85	48	97	52	85	0	41
OS03T0644000-01	0	11	21	0	50	0	0	12	0	13	28	0	0	14	47	0	0	30	0	0	0	0	0	0	0	0	0	0	18	17	0	0	37	54	0	0	0	0	21	0	0	0	24	0	0	0	0	41
OS01T0974800-01	0	11	0	23	0	23	13	24	28	0	28	13	14	0	31	16	15	30	14	0	0	30	0	16	0	0	16	0	0	17	0	39	0	18	0	20	0	57	21	21	0	42	24	48	0	28	0	0
OS01T0633100-01	9	11	11	23	12	11	0	0	14	13	14	0	0	14	0	16	0	30	0	0	30	0	0	32	36	16	0	0	55	17	79	0	18	0	20	0	20	19	21	21	0	21	0	48	0	0	31	0
OS03T0194300-01	9	23	21	23	12	11	0	0	14	13	0	0	56	0	16	0	30	0	43	14	0	0	17	16	18	49	16	17	0	17	0	0	0	0	0	40	0	38	21	21	45	21	24	24	0	0	31	0
OS08T0237100-01	9	23	11	11	0	34	26	12	14	0	0	0	14	0	0	16	15	15	14	14	30	0	0	0	18	0	0	0	0	51	0	0	18	18	0	20	0	0	0	21	45	0	24	0	26	0	93	0
OS02T0622200-01	37	11	11	0	12	11	13	12	55	0	0	27	0	0	16	16	0	0	29	14	0	15	0	0	0	32	0	17	0	17	0	0	0	54	20	40	0	38	0	21	22	0	0	24	0	28	0	0
OS05T0574300-00	19	11	11	11	25	0	26	0	14	0	28	13	14	14	0	16	15	45	43	14	15	30	0	32	0	0	16	34	18	17	0	19	0	54	0	0	0	0	0	21	45	0	0	48	0	28	0	0
OS10T0456200-01	0	11	11	34	12	11	13	24	14	26	14	0	56	0	0	0	15	15	29	14	15	15	17	16	18	0	16	17	18	17	20	0	0	36	0	0	0	38	42	64	45	63	24	0	52	0	31	0
OS11T0425300-02	19	23	11	11	0	23	13	24	14	0	0	27	28	43	0	32	30	15	0	0	59	0	17	16	0	16	0	17	18	34	0	0	0	18	20	0	20	38	0	0	0	42	0	24	0	28	31	0
OS02T0541700-01	84	80	54	23	62	113	64	71	14	77	114	134	42	101	62	48	30	90	29	43	104	165	118	48	72	32	33	51	110	17	39	19	110	127	79	0	40	57	166	43	45	63	71	97	26	57	124	0
OS08T0224500-01	0	0	21	23	25	0	0	24	0	38	28	0	0	43	0	0	30	0	0	0	15	15	0	0	0	0	0	0	0	0	39	0	0	18	0	40	0	19	0	21	0	0	0	0	26	0	31	0
OS07T0674700-01	28	11	0	23	25	34	13	12	0	38	0	27	14	29	16	16	15	0	29	14	30	30	34	32	0	32	16	0	0	68	39	19	18	18	20	0	20	0	0	43	22	0	24	0	52	0	0	0
OS08T0270400-00	19	11	43	11	0	23	0	36	28	13	43	13	14	0	0	0	0	15	29	0	0	15	0	0	0	16	49	0	18	17	20	0	55	0	0	20	0	19	0	21	0	0	0	0	26	0	0	0
OS09T0516700-01	0	0	21	0	25	34	13	12	14	0	28	27	0	0	16	32	15	15	0	14	15	15	0	0	0	16	0	0	0	17	39	0	37	18	0	20	0	19	83	21	0	0	0	0	26	28	31	0
OS11T0528200-01	9	11	11	0	0	23	0	36	14	26	0	13	14	14	0	0	15	30	0	0	15	0	0	0	36	0	0	0	0	0	0	0	18	18	0	0	40	38	21	0	0	63	24	0	0	0	0	41
OS10T0437600-00	19	23	21	11	25	23	64	24	14	0	14	13	28	0	0	32	0	15	29	0	0	15	17	16	18	0	0	17	18	17	0	39	0	0	40	20	40	38	0	0	0	21	0	0	0	0	31	41
OS02T0682500-01	9	11	11	23	25	0	0	12	0	0	14	27	0	0	31	32	0	15	29	0	59	0	34	0	18	16	16	17	0	17	0	0	0	0	0	20	0	0	0	21	0	0	0	48	26	0	0	41
OS05T0536400-01	9	23	11	0	37	0	13	24	0	26	14	27	14	43	16	0	0	30	29	14	15	15	17	32	18	0	49	0	18	34	59	39	18	18	0	40	0	0	0	21	22	0	24	0	0	0	0	0
OS02T0534400-01	130	172	129	91	137	45	128	131	138	115	85	81	141	101	62	80	120	90	116	0	133	135	118	223	90	130	181	85	165	51	158	58	91	145	20	159	0	152	62	85	67	85	48	73	77	199	93	41
OS12T0145500-01	28	23	11	23	12	34	64	24	28	0	0	27	14	0	16	64	45	15	58	0	15	15	34	32	36	49	49	0	37	17	20	19	18	0	0	20	40	38	21	0	67	21	24	0	0	28	31	41
OS01T0197200-01	9	23	0	23	12	23	26	12	0	13	28	40	28	43	31	16	0	30	14	14	0	15	0	16	18	16	16	0	0	0	0	0	0	0	0	0	40	19	0	43	22	0	24	0	26	0	62	0
OS06T0231600-01	9	11	32	11	37	11	13	0	0	0	43	0	14	0	16	16	15	0	0	14	0	0	0	0	0	0	0	17	18	17	0	39	0	0	0	79	0	0	0	21	22	21	0	0	52	0	0	0
OS08T0430100-01	19	23	11	11	12	11	26	12	14	13	14	13	14	14	47	32	75	30	14	14	0	0	17	16	18	32	49	0	18	34	20	39	0	0	0	0	40	19	21	43	0	42	0	73	0	0	0	0
OS02T0552400-00	28	80	86	68	62	45	38	71	83	51	43	40	56	58	125	32	45	90	159	58	44	45	34	32	72	81	115	153	37	119	39	0	55	36	40	60	139	114	42	64	22	63	143	73	77	0	31	0
OS04T0543200-01	9	11	43	23	12	34	13	12	28	13	43	0	14	14	16	16	0	15	29	14	15	30	0	0	0	49	33	17	0	34	39	0	0	36	40	40	0	0	42	0	0	0	24	24	26	0	31	0
OS08T0550100-02	9	23	0	11	0	23	13	0	14	26	28	0	28	14	0	0	0	15	14	0	15	15	0	16	18	49	16	0	0	34	0	0	0	0	59	20	20	0	62	21	22	0	0	0	26	28	31	0
OS09T0573100-01	0	23	0	23	25	11	13	0	55	0	14	0	14	0	16	0	15	15	14	29	0	15	0	48	0	32	33	17	0	17	59	39	37	18	0	0	20	0	21	0	22	21	0	24	26	28	31	0
OS01T0616900-00	28	11	21	34	0	23	13	12	14	26	14	27	14	0	16	0	0	30	43	29	30	45	0	0	18	0	33	17	0	34	39	0	37	18	20	0	20	0	21	64	0	21	24	24	0	0	0	0
OS04T0451700-01	0	0	32	23	12	11	0	12	0	0	14	0	0	14	31	0	45	0	14	29	44	30	0	48	0	0	16	0	18	0	0	0	0	18	40	0	0	19	0	21	0	0	0	24	0	0	0	0
OS01T0955700-01	19	11	21	23	12	11	13	12	0	0	43	13	0	0	47	0	15	15	0	0	0	30	0	48	0	16	16	0	18	17	0	19	0	0	0	20	20	57	21	21	22	63	0	24	0	28	0	0
OS05T0519600-02	0	0	0	23	0	0	0	0	0	0	0	0	14	14	0	32	30	0	0	0	0	0	0	0	18	16	66	0	0	34	0	0	18	0	0	0	0	0	0	0	22	21	0	48	26	28	31	0
OS04T0461100-01	0	11	11	11	25	11	38	36	28	13	14	27	14	14	62	32	15	30	14	0	15	15	17	16	0	16	0	0	0	0	0	19	37	0	0	0	20	0	42	0	0	0	24	0	0	0	62	0
OS08T0542100-01	28	11	11	23	12	23	38	0	14	26	28	13	28	43	16	32	45	15	58	14	30	60	17	16	36	49	33	51	18	68	0	19	18	18	40	0	0	38	0	0	45	63	48	24	26	0	62	122
OS06T0214900-01	37	57	32	11	12	11	77	36	14	64	28	40	70	72	31	16	30	45	43	0	44	45	51	64	0	97	16	34	18	68	39	58	91	54	0	139	59	57	42	21	22	21	24	0	26	28	31	81
OS07T0232800-00	28	11	96	34	175	56	102	71	124	51	128	54	56	58	62	80	120	45	289	72	15	60	84	64	54	97	49	34	55	119	0	39	128	18	20	20	40	38	62	43	134	21	48	170	26	57	62	122
OS10T0406400-00	19	23	11	57	12	23	38	12	0	13	0	13	0	0	16	0	15	30	0	0	0	15	17	16	0	32	16	34	0	17	0	19	37	18	0	0	20	0	42	0	0	0	0	0	52	0	0	0
OS04T0402700-01	47	23	11	34	37	45	64	83	41	77	43	40	28	43	47	32	45	15	14	58	15	45	51	48	36	32	16	0	92	51	59	58	55	54	79	0	20	38	42	21	45	0	0	48	0	85	62	81
OS07T0475000-01	177	275	461	273	274	45	205	273	427	90	284	81	253	43	422	192	374	60	420	404	44	240	321	223	36	292	247	187	275	119	236	234	292	72	119	119	178	265	291	340	313	63	214	194	103	199	341	324
OS06T0320100-01	19	11	11	0	12	11	26	12	0	13	14	27	0	0	16	16	0	0	0	0	15	0	17	32	36	0	33	17	0	34	39	19	37	0	0	0	0	19	0	0	45	21	24	24	0	57	31	41
OS03T0648100-01	28	11	11	23	0	11	13	24	28	13	43	0	0	0	0	16	30	15	14	29	30	0	17	0	18	16	0	51	37	34	39	0	18	18	0	0	0	57	21	21	0	0	24	24	26	57	31	0
OS03T0210600-01	19	23	43	45	50	34	13	83	55	26	28	13	56	43	16	32	15	30	29	14	30	30	67	0	18	32	49	51	37	34	20	0	0	91	59	20	40	57	21	0	0	42	48	73	26	57	0	81
OS04T0517100-01	9	11	11	0	25	0	13	0	14	0	0	13	0	0	16	48	0	0	0	0	0	15	34	0	0	32	16	34	37	0	20	0	55	0	0	20	20	19	21	0	22	0	0	24	0	0	0	41
OS11T0615200-01	19	46	11	45	25	11	26	48	55	13	28	0	14	43	16	32	15	30	58	14	59	15	34	32	18	32	16	17	55	0	39	39	37	18	0	0	0	0	62	21	22	0	0	48	52	28	31	0
OS04T0301700-01	0	0	11	23	0	0	0	36	28	26	0	0	0	14	0	0	15	30	14	14	30	15	17	32	0	32	33	0	18	17	0	0	0	18	0	20	0	0	0	0	0	21	0	73	0	0	0	0
OS07T0693000-01	9	23	11	11	0	11	0	12	14	0	0	27	0	0	16	32	45	0	14	29	0	0	17	48	36	0	16	17	0	0	0	19	18	0	20	0	40	0	0	0	0	21	0	48	0	28	31	0
OS03T0750500-01	65	0	75	91	37	113	13	24	55	38	43	40	42	43	31	80	90	45	87	43	44	90	51	48	18	130	99	68	37	68	20	0	55	18	40	40	40	133	104	64	45	127	24	97	77	57	62	0
OS04T0102700-01	9	11	0	0	12	11	0	36	0	0	0	0	0	0	0	0	0	0	14	0	0	30	0	32	18	0	33	17	0	17	0	0	18	0	0	0	0	0	21	43	22	0	24	24	0	0	62	41
OS03T0128000-01	9	11	32	11	0	0	0	0	0	0	43	13	0	29	31	0	0	15	0	0	0	0	0	0	18	16	0	0	0	0	39	0	0	0	0	40	20	0	0	0	45	0	0	0	0	0	62	0
OS04T0606500-01	0	11	11	0	37	0	26	12	14	13	57	0	28	14	0	16	30	0	0	0	0	15	17	16	36	32	0	0	0	0	0	0	0	18	20	0	20	0	0	64	0	0	0	24	0	0	0	0
OS06T0237502-00	19	0	11	45	25	11	26	24	0	0	0	0	28	0	0	16	30	15	29	14	15	30	0	0	0	0	49	0	0	0	0	0	0	0	0	0	0	19	21	21	45	0	24	0	0	0	0	0
OS01T0771900-01	0	23	32	45	25	0	13	12	14	13	0	0	0	0	16	0	0	0	29	0	0	15	0	0	18	16	33	0	18	17	0	0	18	0	0	0	0	0	0	0	45	21	0	24	26	0	62	0
OS01T0358100-01	0	11	21	0	0	11	13	12	0	0	0	27	14	0	0	0	15	0	0	0	0	0	0	0	0	32	0	51	18	0	39	19	37	36	20	20	0	19	42	0	0	0	0	0	26	0	31	0
OS01T0935200-01	0	11	11	11	0	11	0	48	14	0	28	0	0	43	16	0	0	30	43	14	15	15	34	16	0	0	0	0	0	0	20	0	0	18	0	0	40	19	0	0	22	42	24	24	0	0	0	0
OS05T0160600-01	19	0	0	11	12	23	0	24	0	0	28	13	0	0	16	0	15	0	0	14	0	0	51	16	0	65	0	17	0	17	0	0	0	0	0	20	0	38	42	21	22	0	0	0	0	0	31	0
OS04T0228400-01	9	0	32	11	0	11	38	0	0	13	0	27	0	29	62	0	15	0	43	29	15	15	0	0	0	0	16	17	18	34	0	19	37	0	0	20	20	19	0	0	0	21	24	24	0	0	0	0
OS04T0611300-01	37	46	43	114	87	135	77	143	69	51	0	40	42	86	47	48	30	75	29	72	89	120	118	64	36	130	181	34	55	119	20	39	73	91	79	40	59	208	42	170	45	63	71	145	129	28	62	0
OS08T0178800-01	65	11	54	23	25	23	26	71	28	26	14	40	42	29	31	48	45	45	43	14	44	45	67	32	36	81	33	17	55	0	0	58	110	36	20	0	79	0	42	43	67	21	24	73	77	85	31	0
OS03T0213700-01	0	0	0	23	25	0	0	24	14	13	14	40	0	29	16	0	60	15	0	14	0	30	0	0	0	0	16	0	0	0	0	0	18	0	20	0	0	19	62	0	0	0	24	24	0	0	0	0
OS08T0110500-01	28	0	43	34	50	23	13	0	41	26	14	27	0	14	0	32	15	30	14	14	15	15	34	16	18	49	33	17	0	17	0	58	37	18	40	20	20	0	21	21	22	0	0	73	52	85	31	0
OS02T0124700-01	0	0	0	11	25	0	38	24	0	26	14	0	0	0	16	32	0	15	0	0	0	45	17	16	0	0	0	0	18	0	20	0	0	18	0	0	40	0	0	43	0	0	48	0	0	0	0	0
OS01T0382400-01	0	0	0	11	0	0	0	0	0	38	0	27	14	72	0	0	0	15	0	0	15	0	0	0	90	0	0	17	0	17	0	0	0	54	0	0	0	0	0	0	0	0	0	0	26	0	0	0
OS03T0206300-01	0	23	0	23	25	0	13	12	14	13	14	0	0	29	0	16	0	0	14	29	0	15	17	16	0	0	0	17	37	17	0	19	0	0	59	20	0	19	42	21	0	0	71	0	0	0	0	0
OS01T0967100-01	9	11	21	45	50	11	51	36	14	38	0	27	0	14	31	16	15	15	14	0	15	60	17	16	0	16	33	34	0	51	0	19	0	18	0	20	0	19	21	0	22	42	48	48	26	28	62	0
OS10T0522000-01	19	11	21	11	12	0	26	24	28	13	14	0	0	14	16	16	15	0	14	14	15	0	51	48	0	0	0	0	55	0	0	0	0	0	0	0	20	0	0	0	0	0	48	0	0	0	0	41
OS05T0427400-00	9	46	11	11	25	0	13	24	14	0	57	0	42	14	16	48	0	15	0	29	0	15	17	16	18	0	16	17	18	0	20	39	18	54	0	40	20	19	0	0	22	0	24	24	0	57	0	0
OS09T0299500-01	9	11	21	34	37	56	13	24	14	0	14	0	14	0	0	16	15	0	14	0	15	0	0	0	18	32	49	17	0	0	39	19	18	18	0	0	0	38	21	43	22	0	0	24	0	0	31	0
OS02T0529700-01	19	0	0	34	0	11	51	12	28	26	43	13	28	0	31	32	30	30	29	29	30	30	34	0	18	0	16	34	0	17	39	0	37	0	0	20	0	19	21	0	22	42	24	24	26	28	62	0
OS03T0285900-01	9	11	32	34	12	0	13	48	14	0	14	13	28	14	16	16	45	15	43	14	15	0	17	16	72	32	0	0	18	17	0	39	0	54	20	40	20	0	62	0	22	21	48	0	26	28	0	0
OS07T0209800-01	9	11	0	11	12	11	0	48	28	13	14	13	14	0	0	16	30	15	43	0	15	0	17	32	36	0	49	17	55	17	20	0	0	18	0	60	20	19	42	21	22	42	48	0	26	0	0	41
OS09T0551300-02	19	11	0	11	12	11	13	12	14	38	0	27	0	14	16	32	0	0	14	14	15	45	0	32	54	32	16	17	0	34	0	0	37	18	20	20	40	19	21	0	0	21	71	0	52	0	0	0
OS01T0666500-01	9	23	0	11	12	0	38	36	41	26	14	13	0	14	16	16	30	0	14	14	15	0	0	16	0	0	0	17	0	0	0	0	18	36	0	0	0	38	0	0	45	0	24	0	52	0	0	0
OS02T0564000-01	121	137	86	159	0	68	128	71	124	128	43	94	84	115	94	32	30	106	145	72	104	105	51	64	90	146	82	85	110	68	20	136	73	54	59	139	79	152	0	85	134	106	143	242	155	114	31	81
OS03T0775500-01	112	34	54	171	137	102	77	95	110	90	85	121	56	72	125	112	90	90	203	116	133	105	101	32	125	97	132	51	73	51	177	19	37	54	99	139	79	114	83	0	134	63	143	218	103	57	124	0
OS01T0339900-01	28	23	32	23	37	23	38	36	14	13	0	13	42	14	31	16	15	30	58	14	30	15	34	0	0	49	0	34	55	51	20	19	55	54	0	20	20	57	42	43	45	63	71	48	26	0	0	0
OS12T0406200-01	47	57	64	80	25	124	128	59	69	115	28	40	70	14	109	64	75	60	145	87	44	75	101	64	90	179	99	119	110	186	39	39	164	0	119	119	119	189	42	255	67	211	24	73	232	142	62	41
OS04T0484800-01	0	23	11	0	0	11	0	24	14	26	0	0	0	43	16	0	15	0	29	14	0	15	0	16	18	0	16	0	37	17	0	0	37	18	40	0	0	19	42	0	0	0	0	0	0	0	31	41
OS11T0538900-01	19	23	32	0	37	23	13	12	0	0	0	13	42	0	16	0	0	45	29	14	0	30	0	16	36	16	0	17	18	17	20	0	18	18	40	0	0	0	0	21	0	21	24	48	0	0	0	0
OS05T0275000-01	19	80	54	23	12	56	51	24	41	38	57	54	113	43	47	16	15	30	29	29	74	75	67	32	0	49	66	68	18	17	118	78	37	0	40	20	20	38	21	0	22	106	48	73	52	0	31	41
OS08T0105800-01	19	23	0	0	12	0	26	12	14	38	0	13	14	0	0	0	0	15	29	0	0	0	0	0	36	0	33	17	37	17	0	39	0	54	20	20	0	19	0	21	0	0	0	0	26	0	0	0
OS01T0862200-02	0	0	21	0	25	0	0	0	0	0	0	0	14	14	16	0	15	0	0	29	0	0	17	16	18	0	0	0	0	0	0	19	0	0	40	0	0	38	0	0	0	21	0	24	0	0	124	0
OS10T0544900-01	28	0	21	0	12	11	0	12	0	0	0	13	14	0	31	0	0	0	0	0	0	30	17	0	36	0	33	17	0	0	0	19	18	0	0	20	20	0	21	43	45	0	0	0	0	0	31	41
OS03T0659900-01	19	11	21	23	12	0	0	12	14	0	14	0	14	14	0	16	15	0	0	14	0	45	0	0	0	0	0	17	0	34	0	0	0	0	20	20	20	0	0	0	22	0	0	24	0	57	31	81
OS02T0114900-00	28	11	21	68	0	11	26	12	14	13	43	0	14	14	16	0	0	15	0	0	15	15	0	16	36	16	16	34	18	17	20	78	37	18	20	20	40	0	21	0	22	21	24	0	103	0	0	41
OS06T0210100-01	28	23	11	11	87	23	13	24	14	13	0	27	28	29	0	0	15	15	29	29	15	15	0	48	0	0	82	17	18	34	39	0	55	36	20	0	20	19	21	64	22	21	0	48	0	28	31	41
OS02T0644600-01	47	0	11	11	0	11	38	0	0	0	14	0	0	0	0	16	15	15	14	0	0	15	17	0	0	49	49	34	0	34	0	0	0	0	0	0	20	19	0	0	0	21	24	24	0	0	31	0
OS04T0682100-01	0	0	0	11	12	11	13	12	14	26	28	54	42	29	0	0	15	0	14	14	30	15	17	0	72	0	16	0	18	17	20	0	0	18	20	20	40	0	0	0	22	21	0	24	26	0	62	0
OS05T0597200-01	0	11	11	0	25	11	13	12	14	26	43	13	0	43	16	0	0	30	14	14	0	45	0	16	0	0	0	0	18	51	0	0	18	18	0	20	20	0	62	0	0	0	0	0	0	0	0	0
OS04T0523000-00	0	0	21	0	25	0	0	0	14	0	28	0	28	29	16	0	15	0	0	29	0	15	17	32	0	0	0	0	37	0	20	0	18	18	40	0	0	0	0	21	0	21	24	0	0	0	31	41
OS04T0446700-01	9	11	11	23	12	23	13	0	28	13	28	27	0	29	0	32	30	0	0	0	15	0	34	16	0	16	16	34	37	17	0	0	0	18	0	0	59	0	0	43	22	0	24	0	0	0	0	0
OS03T0795500-01	140	80	86	148	75	147	64	154	83	192	85	107	42	115	94	80	120	60	145	58	74	60	169	111	107	114	33	51	110	152	98	97	110	109	119	159	158	152	42	85	0	21	71	48	77	0	31	41
OS04T0549700-01	0	23	0	0	25	11	13	12	0	13	57	0	14	14	16	0	15	0	0	0	0	0	51	16	0	0	0	0	0	0	20	39	0	0	20	0	20	0	0	0	0	21	24	0	26	0	62	0
OS03T0681400-01	28	34	43	45	12	68	38	83	14	115	14	54	14	43	31	16	30	30	0	87	30	45	67	32	54	97	132	119	37	135	20	39	73	72	40	40	59	133	62	43	89	127	48	73	77	0	62	122
OS02T0613000-01	37	0	0	23	12	11	0	0	14	0	28	0	14	43	16	32	0	0	0	14	0	15	17	0	18	16	0	0	0	0	20	19	37	0	20	0	20	57	0	21	0	0	0	0	0	28	0	41
OS02T0565000-01	93	57	64	45	62	45	64	83	110	26	43	67	14	72	78	48	15	15	29	29	59	60	101	48	54	130	49	51	18	34	59	39	91	18	0	79	20	38	42	21	0	63	24	48	26	28	0	162
OS02T0236100-01	19	34	32	11	12	11	26	24	14	26	14	13	0	0	0	0	0	15	29	14	0	0	17	16	36	16	16	0	18	34	0	0	18	18	20	20	59	0	42	0	0	21	24	48	77	0	0	0
OS03T0133400-01	47	0	0	45	50	45	0	12	69	13	28	54	42	58	31	16	45	45	14	14	15	60	17	16	36	32	16	34	18	34	20	0	18	91	20	20	40	57	0	21	22	42	0	24	0	28	31	81
OS05T0399300-01	19	11	0	11	25	0	13	36	28	38	28	13	14	29	0	0	15	15	14	29	15	15	0	16	18	16	16	17	0	0	59	19	37	18	0	60	0	19	0	0	67	0	24	0	0	0	0	0
OS09T0402100-01	0	23	11	23	0	11	0	0	0	0	0	0	0	0	0	0	15	15	29	0	0	0	0	0	0	16	0	34	0	34	20	0	0	0	20	40	0	76	0	21	22	0	0	0	26	0	31	0
OS03T0606200-01	65	46	43	91	50	34	38	24	69	26	114	67	70	115	62	32	45	60	101	29	59	90	17	48	72	130	33	85	18	102	79	0	0	91	99	79	99	57	21	170	22	21	24	48	155	28	124	81
OS04T0415000-01	37	23	11	0	12	0	26	12	14	13	0	54	14	0	16	0	15	0	14	29	15	30	34	0	18	16	0	0	18	17	0	0	37	36	0	20	20	0	21	21	0	21	71	0	0	0	0	41
OS03T0158200-01	19	0	11	0	12	23	0	12	14	13	28	0	0	14	47	48	45	30	14	14	0	15	0	32	0	16	0	0	18	0	20	0	0	0	0	0	0	19	21	0	22	42	0	24	26	28	31	41
OS03T0217000-01	19	23	21	11	12	0	0	24	14	0	0	0	0	14	0	0	15	0	0	29	15	15	0	16	0	65	0	0	0	0	0	0	0	18	0	20	0	0	21	0	67	21	0	48	26	0	0	0
OS01T0102300-01	47	57	75	80	75	79	64	154	55	64	85	94	70	43	31	160	45	90	14	58	44	75	34	16	54	16	82	51	92	51	39	39	55	54	0	60	0	57	21	149	45	42	24	121	129	256	93	41
OS01T0928000-01	56	11	43	57	62	45	13	36	41	26	85	67	56	29	31	0	60	45	58	58	89	75	34	16	18	16	16	17	37	17	59	19	73	0	59	40	99	19	42	106	22	21	71	0	0	28	62	41
OS03T0848600-01	9	23	0	0	12	0	13	12	14	0	28	13	14	14	0	0	15	0	14	14	30	0	0	32	0	16	33	0	55	17	59	0	18	0	0	20	0	0	0	64	22	0	24	0	0	0	0	0
OS01T0521400-01	19	23	21	11	50	23	26	0	28	0	0	13	28	0	16	0	15	15	0	14	0	0	17	32	72	0	0	17	18	17	20	0	0	18	20	40	20	0	42	21	22	21	0	48	26	0	0	0
OS01T0830500-01	9	0	11	34	12	34	0	48	28	0	0	13	14	0	16	16	15	0	0	14	15	30	0	0	0	0	16	17	0	34	0	0	55	18	0	0	0	0	42	21	22	0	24	24	0	0	31	0
OS05T0105000-01	158	217	236	262	75	68	154	107	207	128	114	67	281	129	156	240	60	166	261	29	163	60	84	64	90	146	214	102	18	152	256	117	73	163	139	99	119	133	104	64	45	106	71	242	103	114	124	0
OS01T0148050-01	37	34	32	45	37	56	64	154	41	90	28	54	14	14	47	32	45	60	72	43	15	45	51	48	18	49	82	119	18	17	39	97	55	0	59	60	119	19	62	85	22	63	0	24	103	0	31	81
OS01T0962700-01	19	23	21	0	12	23	0	24	28	26	14	13	42	29	31	32	30	0	14	14	0	15	0	16	18	16	0	0	55	34	20	19	37	18	0	0	40	0	42	0	0	21	0	0	26	57	31	0
OS08T0151000-00	28	23	0	11	12	45	38	24	28	0	28	13	0	0	0	0	15	30	14	0	30	45	34	32	18	0	0	51	18	17	0	19	37	18	0	20	20	19	21	21	22	21	0	0	26	0	62	0
OS02T0170200-01	9	23	11	34	0	56	38	24	14	26	14	27	14	14	0	16	15	15	0	14	15	75	51	0	0	32	82	17	18	17	39	19	55	18	0	20	20	19	42	43	45	42	24	24	103	0	0	41
OS06T0712700-01	9	23	54	23	12	11	0	12	41	0	28	13	0	14	16	0	15	0	29	0	0	15	17	32	0	16	49	0	18	0	59	0	0	0	0	0	20	19	0	21	0	21	0	0	0	0	0	0
OS09T0540500-01	9	0	32	0	25	0	26	0	0	0	0	0	28	29	0	0	15	60	0	14	0	15	17	16	0	32	33	0	18	17	0	0	18	0	20	20	0	19	42	21	0	21	24	0	26	28	0	0
OS10T0559900-01	0	0	21	34	0	0	0	24	0	0	0	0	0	0	0	0	0	30	14	14	15	15	0	16	18	16	16	17	0	17	0	19	18	36	0	40	0	0	0	0	22	0	0	73	0	0	0	41
OS05T0542600-01	37	0	32	23	0	23	26	36	0	13	14	0	14	29	16	16	15	15	14	0	15	30	0	16	18	32	33	34	18	0	39	19	18	36	20	0	59	0	0	0	0	42	24	0	0	0	0	0
OS10T0392400-01	0	11	11	0	37	11	0	12	0	13	28	0	0	72	0	0	15	0	0	0	0	0	17	0	18	0	16	0	0	0	0	0	0	0	0	0	0	19	42	21	0	0	0	0	26	0	0	81
OS03T0805900-00	9	23	0	11	12	11	0	36	0	0	0	0	0	0	16	0	15	30	0	0	0	0	0	0	0	16	49	17	18	68	0	0	0	0	40	0	0	0	62	0	0	0	0	0	0	0	0	0
OS03T0652100-01	9	34	32	23	25	0	38	12	14	0	0	0	56	14	16	16	15	15	14	14	0	15	17	48	36	65	0	17	18	0	39	0	18	0	20	20	20	0	21	0	45	21	0	0	26	0	0	0
OS03T0805500-01	0	0	32	11	0	0	26	48	0	26	14	13	14	14	16	16	15	15	29	43	0	15	17	16	0	16	0	17	18	0	20	0	55	18	0	20	0	0	21	43	22	0	48	48	26	57	31	41
OS04T0403500-02	9	46	21	11	12	23	0	12	28	0	0	0	14	29	31	0	0	15	0	29	0	0	17	0	0	0	0	17	0	0	0	58	0	0	20	0	20	19	0	0	0	0	0	48	0	0	31	0
OS01T0653800-02	9	46	0	23	0	34	26	12	14	26	0	40	28	43	31	16	0	15	14	29	30	0	0	0	36	16	16	17	18	0	20	0	37	18	0	0	20	19	0	0	0	42	24	24	0	0	31	41
OS12T0570000-01	19	46	75	11	25	23	26	12	28	13	28	13	28	0	31	48	15	45	43	0	15	30	84	16	54	32	16	0	18	85	20	19	37	72	20	60	59	0	0	21	22	42	0	24	26	57	31	0
OS06T0691000-01	9	11	11	11	12	11	0	24	14	13	28	13	14	14	0	0	15	0	14	0	0	15	17	0	36	0	16	34	55	17	0	19	18	0	0	0	0	19	42	0	22	85	0	0	0	0	62	0
OS09T0438000-01	19	23	64	68	25	34	26	59	41	0	43	27	56	14	16	64	0	60	58	29	15	45	34	0	18	32	16	0	92	34	79	78	18	36	20	40	79	38	21	43	22	21	0	48	103	28	31	81
OS07T0100800-01	56	11	32	23	112	68	0	59	14	13	85	13	14	43	47	32	15	30	72	72	30	120	84	16	18	65	33	85	73	34	20	58	128	36	59	60	20	19	21	64	67	63	48	0	26	57	93	122
OS08T0310100-01	0	11	0	0	0	11	13	0	14	13	0	0	0	0	0	16	15	0	29	14	59	0	34	32	18	16	0	0	37	0	20	0	0	18	20	0	20	0	42	0	0	0	0	24	52	0	0	0
OS11T0104050-01	9	23	0	23	0	11	0	24	28	0	14	0	0	14	16	0	30	0	14	0	0	0	17	16	36	0	33	0	0	51	0	19	18	0	0	0	0	19	0	0	45	21	0	0	0	28	0	41
OS11T0521500-01	28	23	161	34	100	147	38	59	41	38	71	121	113	43	125	112	150	45	43	43	104	0	152	111	36	65	115	119	55	102	39	97	18	18	40	238	20	57	62	85	89	127	143	73	129	171	93	41
OS05T0100300-01	9	0	11	23	0	23	0	48	0	13	0	13	14	14	0	16	0	15	14	72	15	15	0	16	18	0	0	34	18	0	39	0	37	0	20	0	0	0	21	0	0	42	0	0	26	0	0	0
OS12T0143200-01	0	0	0	34	12	0	13	12	28	0	14	0	0	29	0	16	30	0	0	29	15	0	0	32	0	0	0	34	18	0	0	19	0	0	0	0	0	0	0	43	22	0	48	0	0	0	31	0
OS04T0614700-01	0	11	21	11	0	23	13	24	14	0	14	0	14	14	16	16	30	15	14	14	15	30	17	32	0	0	16	17	0	0	0	0	18	18	40	0	40	0	0	0	0	0	71	48	0	28	62	0
OS01T0269000-01	9	0	0	57	25	23	26	12	14	26	14	0	28	14	0	16	15	0	14	0	15	30	0	0	0	16	16	17	18	34	0	0	0	72	0	0	20	19	21	21	45	0	0	24	0	28	31	41
OS03T0272400-01	9	11	0	11	12	11	0	48	14	26	0	13	0	14	16	16	15	0	29	29	30	0	17	32	18	0	0	0	18	34	20	0	0	54	20	0	20	19	21	0	0	0	0	48	0	28	62	0
OS02T0180200-01	9	11	54	57	25	68	38	36	0	26	28	67	56	29	31	96	15	30	43	72	44	30	51	80	54	49	82	34	18	102	39	78	37	36	20	79	59	19	187	64	67	63	48	24	52	0	124	0
OS04T0602300-01	9	0	0	11	25	11	26	12	28	0	0	0	14	0	0	0	0	15	14	14	0	45	0	0	0	0	0	17	0	17	0	0	0	54	20	0	0	0	0	0	0	0	24	24	0	0	31	81
OS01T0932600-01	19	23	43	23	12	0	13	12	0	38	0	13	14	14	0	16	0	0	14	0	0	15	0	32	36	32	0	0	0	0	20	0	37	18	20	0	20	38	0	0	22	21	24	48	26	0	31	41
OS06T0699200-01	9	0	21	23	25	0	0	12	14	51	0	0	0	0	16	0	15	0	0	0	15	0	0	0	18	0	16	17	18	17	0	0	0	36	20	0	20	0	21	21	89	0	24	24	0	0	31	0
OS12T0563400-01	19	0	0	11	0	11	38	36	14	0	0	0	0	14	0	16	0	15	0	0	30	30	0	0	0	32	0	0	18	17	20	19	0	36	20	0	40	19	0	0	0	0	0	24	52	0	0	0
OS03T0811500-01	9	23	0	23	0	0	13	12	0	13	0	0	0	14	0	0	0	30	14	29	15	15	34	0	36	32	0	17	0	0	20	0	0	18	0	20	59	19	0	0	22	21	0	0	52	0	31	0
OS11T0484000-01	37	23	32	34	25	68	26	36	28	90	57	0	113	86	62	48	45	0	72	87	15	120	84	16	18	32	66	68	37	85	20	78	37	127	59	20	59	76	62	128	45	42	48	73	52	85	62	0
OS06T0720700-01	28	0	11	23	12	0	0	0	0	0	0	0	14	14	0	0	0	0	29	14	0	15	0	0	18	0	16	0	0	0	0	19	37	0	0	0	20	19	62	43	22	0	0	0	0	0	62	0
OS02T0551400-01	9	23	0	0	12	11	26	12	0	13	0	13	28	43	16	16	30	15	14	0	0	15	0	16	0	16	16	0	0	34	20	0	0	18	59	40	20	38	21	0	0	0	48	48	26	0	0	0
OS06T0301100-01	19	34	0	11	12	34	13	24	0	13	0	0	0	14	16	0	15	0	43	14	15	15	0	16	0	49	0	17	0	17	0	19	18	18	0	40	0	0	21	0	0	21	24	0	26	85	0	0
OS03T0405000-01	9	11	0	57	0	23	0	36	14	51	14	0	0	0	0	16	15	15	14	14	15	0	0	16	0	49	16	0	0	0	0	0	0	18	20	60	20	0	0	0	0	21	0	0	0	0	0	0
OS09T0511700-01	9	34	11	11	0	11	26	48	0	38	14	0	28	14	16	16	0	30	72	0	0	30	0	0	18	0	33	0	18	17	0	0	18	0	0	20	20	19	0	21	0	21	0	24	0	0	0	0
OS04T0444200-01	65	80	32	102	25	23	51	83	138	64	14	54	14	29	62	48	15	30	87	29	59	105	84	32	54	49	82	17	73	68	39	78	73	54	40	20	59	76	166	64	45	106	167	97	103	28	0	0
OS07T0661300-01	9	11	32	23	12	34	13	24	28	13	14	40	42	0	16	0	15	15	43	14	15	45	51	0	18	32	66	0	0	51	20	0	37	36	40	40	20	38	21	21	0	21	48	24	0	0	0	0
OS03T0392400-01	9	11	43	23	37	11	13	83	41	26	57	13	0	14	0	16	30	15	29	29	30	0	17	32	36	114	33	34	0	17	20	19	18	36	0	20	20	38	21	0	22	21	0	0	26	28	0	0
OS09T0491644-01	47	34	11	11	50	56	77	48	28	26	14	0	70	43	47	16	30	60	29	14	30	45	17	16	18	16	82	17	37	68	0	19	37	18	79	60	40	0	42	43	22	21	48	48	103	57	0	0
OS01T0185200-03	0	80	54	11	12	45	64	36	41	13	0	54	28	29	62	32	45	30	14	14	59	30	17	32	0	16	33	17	55	51	20	19	0	18	59	60	59	76	83	21	22	21	48	73	26	85	31	0
OS02T0128600-01	19	11	21	11	25	23	13	24	14	0	0	13	14	0	16	48	0	15	0	43	0	45	51	0	0	49	16	0	0	17	39	19	37	18	20	0	20	19	42	43	45	21	24	24	26	0	0	0
OS04T0579200-01	9	23	21	23	0	45	38	36	28	0	14	0	0	0	16	16	30	30	0	29	15	15	17	16	0	0	0	51	18	34	20	19	18	0	20	40	20	0	0	21	0	0	0	0	26	28	0	41
OS02T0672200-01	0	34	11	34	37	11	0	36	0	0	0	0	28	0	16	32	45	15	14	14	15	15	34	0	0	16	0	0	0	17	39	0	0	18	0	0	0	0	0	0	0	0	24	24	0	0	0	0
OS11T0265000-01	47	11	11	0	0	23	13	0	14	13	0	13	0	0	16	0	0	0	14	29	15	0	0	0	0	0	33	17	18	34	0	19	18	0	0	0	59	0	62	0	0	21	0	0	26	0	0	0
OS08T0507702-01	0	0	11	11	0	0	0	0	14	13	0	0	0	0	0	16	45	30	0	0	44	0	51	32	0	16	16	0	18	0	39	0	0	18	20	0	0	19	0	0	22	0	0	0	0	0	0	41
OS07T0663700-01	0	69	21	0	0	0	26	24	14	13	0	0	14	14	16	0	15	0	14	29	0	15	34	0	0	0	0	17	0	0	20	0	37	0	0	20	20	19	0	21	45	21	24	0	0	28	31	0
OS02T0789100-01	9	23	11	23	0	34	51	24	28	0	0	13	0	0	16	16	0	0	0	0	0	0	17	32	18	16	16	0	18	0	0	19	37	0	0	20	0	57	0	0	0	21	24	0	0	28	0	0
OS11T0276300-01	0	11	0	11	0	23	13	0	14	0	0	0	0	58	16	0	45	30	14	0	0	45	34	0	0	16	16	17	0	17	39	0	0	18	0	20	20	19	0	0	22	0	24	24	26	0	0	0
OS03T0820600-02	0	23	0	23	0	11	38	24	28	26	0	13	0	43	0	48	15	15	29	58	0	15	17	16	18	0	16	34	0	0	0	0	18	0	20	20	20	0	21	0	22	21	24	0	0	0	0	0
OS12T0110300-01	19	11	32	11	0	11	13	12	0	13	28	0	42	14	0	0	30	30	0	0	0	45	34	16	0	32	33	17	18	34	20	0	0	0	20	20	40	19	42	0	22	0	0	24	0	28	0	0
OS06T0708900-01	9	23	21	0	0	11	0	24	0	13	28	13	0	14	47	0	0	0	14	14	0	15	34	0	0	16	0	0	0	0	0	0	0	18	0	20	40	0	0	0	22	63	48	0	0	0	0	0
OS09T0566550-01	19	23	11	11	12	11	13	24	14	26	28	27	0	0	0	0	45	15	0	0	15	45	17	0	0	16	0	17	18	0	0	0	18	0	0	20	0	0	42	21	22	0	24	0	0	28	0	81
OS05T0361200-01	0	23	11	11	12	0	0	24	41	26	14	13	0	0	16	0	15	30	29	0	74	0	0	16	36	0	16	0	0	0	39	0	0	0	0	20	20	0	0	21	22	0	0	0	0	0	0	0
OS03T0314200-01	9	0	0	0	0	11	38	12	14	0	14	0	28	29	0	32	60	30	14	0	30	15	0	0	18	16	0	0	37	0	0	0	37	18	20	0	0	0	21	0	0	0	0	24	0	0	0	0
OS07T0163500-01	19	0	21	34	12	0	38	0	0	13	0	0	28	14	0	0	0	15	14	14	30	15	0	16	0	32	16	51	0	34	0	0	0	18	20	20	40	19	0	21	0	0	0	24	26	0	0	41
OS02T0722700-01	121	46	139	68	100	90	64	131	96	51	57	27	113	43	94	16	90	45	130	29	59	75	118	64	107	49	115	17	55	68	39	78	37	72	99	179	40	114	42	106	22	106	95	24	77	0	0	41
OS08T0154700-01	19	23	43	34	25	45	51	36	55	77	28	27	113	72	62	0	15	30	43	14	59	30	17	16	18	32	49	68	55	68	0	39	37	36	20	20	0	38	83	106	45	0	24	73	0	28	31	41
OS10T0549500-00	28	0	32	34	12	0	13	24	28	0	0	13	0	0	16	0	0	0	58	0	15	15	34	16	0	0	0	0	55	0	0	0	18	0	0	20	0	0	21	21	22	0	0	0	0	0	0	0
OS03T0366000-01	19	11	21	23	0	0	13	12	14	0	14	0	14	14	0	16	0	45	14	14	30	15	17	16	54	16	16	17	0	0	0	0	0	36	79	0	20	0	0	21	45	0	0	0	0	0	31	0
OS03T0820100-01	19	11	43	11	0	23	38	12	0	38	0	0	0	29	0	0	30	15	0	0	15	15	17	16	0	0	16	0	0	17	59	0	0	0	0	0	0	19	0	0	0	42	24	0	0	0	0	0
OS02T0820600-01	9	0	0	11	0	0	0	24	14	0	28	27	28	0	47	0	30	0	14	29	44	15	0	0	18	0	0	0	18	0	0	19	0	0	20	0	20	19	21	21	22	21	0	24	52	0	0	0
OS06T0147800-01	0	11	21	0	12	23	13	12	14	38	28	0	14	29	0	0	15	15	0	0	59	15	17	0	18	16	16	17	0	0	0	0	0	0	40	0	0	19	0	21	45	0	24	0	52	0	31	0
OS03T0769900-01	9	11	11	0	25	23	13	24	28	0	0	27	0	0	31	16	15	0	0	14	30	0	0	32	18	32	49	17	0	17	0	0	0	0	0	20	40	0	0	21	22	42	0	24	0	0	31	0
OS03T0705800-00	0	0	0	23	0	11	13	12	14	13	0	0	0	0	16	32	0	30	43	0	30	0	17	0	0	16	0	34	18	0	59	19	0	18	0	40	0	0	0	21	0	0	0	0	0	0	31	0
OS10T0563000-01	19	34	54	34	25	0	26	12	0	13	28	13	28	29	31	0	30	15	29	0	15	45	17	16	18	16	49	17	18	17	0	0	73	0	0	20	0	19	42	21	0	0	48	24	26	28	0	0
OS06T0606700-00	149	92	236	273	200	56	307	475	207	77	28	27	183	259	203	208	120	151	362	188	118	195	152	111	72	471	379	119	92	220	158	58	310	217	119	60	139	474	62	276	134	106	405	194	52	142	155	203
OS04T0467700-01	28	92	64	11	62	23	51	24	28	38	28	67	70	29	78	80	75	45	14	43	118	90	101	64	90	97	0	119	37	51	59	97	18	54	99	79	0	38	42	43	45	21	48	73	26	57	62	0
OS01T0196500-01	0	23	32	11	0	11	38	12	28	26	14	0	14	0	31	16	0	15	0	14	15	30	34	48	36	0	16	0	0	17	20	19	0	0	20	0	0	38	0	21	0	0	0	0	0	28	0	41
OS07T0520900-02	9	0	0	11	12	11	0	0	41	13	0	13	14	29	0	0	0	0	0	0	0	0	0	0	0	65	0	0	18	0	20	19	0	0	20	0	40	0	42	0	22	21	0	0	52	0	0	0
OS03T0784700-01	0	0	0	34	0	11	0	0	0	13	14	27	0	0	0	16	0	0	14	43	0	15	0	16	0	0	0	0	18	17	0	0	0	0	0	0	40	19	62	21	67	0	0	0	0	0	0	0
OS01T0148100-01	19	11	11	11	37	23	0	12	0	0	0	0	14	0	31	16	0	0	0	14	0	45	0	0	0	16	49	0	0	0	39	39	0	0	0	0	20	19	21	0	22	0	0	0	26	0	31	0
OS03T0259100-01	65	11	32	11	25	45	38	12	28	38	28	27	42	29	47	32	0	30	0	14	30	30	51	32	18	16	16	0	55	34	39	19	55	18	59	40	0	19	21	0	112	42	24	0	26	28	0	0
OS11T0672300-01	28	0	21	11	12	11	13	12	28	0	28	13	42	0	0	48	30	15	14	14	44	0	17	16	0	16	33	0	0	0	0	19	0	0	20	0	20	38	0	0	45	0	0	0	0	0	0	0
OS03T0857750-00	19	23	11	11	37	45	38	24	14	13	0	13	28	58	31	16	0	75	14	29	15	75	17	16	54	49	16	34	37	34	59	19	18	18	40	0	40	76	125	21	22	0	48	24	26	0	62	0
OS12T0538300-01	0	11	0	23	12	23	0	36	41	0	14	0	0	0	0	0	0	0	43	0	30	15	17	0	0	16	16	0	0	0	20	19	18	18	40	20	0	38	0	0	22	0	24	0	26	0	31	0
OS03T0670000-02	9	0	0	11	25	11	0	0	0	13	0	13	14	0	16	0	30	15	0	0	0	0	0	48	0	32	49	34	0	17	0	0	18	0	0	40	0	38	21	21	22	21	0	0	26	0	0	0
OS10T0564100-01	0	0	0	0	12	11	13	24	0	38	0	40	0	0	0	32	0	0	0	0	0	15	17	0	18	0	16	0	0	17	20	19	0	0	0	0	20	0	21	43	0	0	0	24	52	0	0	41
OS04T0552300-01	9	0	21	0	25	0	0	12	14	0	14	0	0	0	62	0	30	15	0	14	0	0	17	0	0	0	0	0	0	0	0	0	0	36	0	40	0	0	0	43	67	0	0	0	0	0	0	0
OS04T0635800-01	47	46	43	80	50	90	38	24	83	64	71	27	28	72	31	32	45	75	101	87	59	15	51	111	72	97	16	85	55	34	39	19	18	72	79	20	119	76	0	0	45	106	48	97	52	85	31	0
OS04T0643000-01	9	46	21	0	12	0	13	59	0	13	14	0	14	29	16	16	30	15	14	0	0	15	0	48	18	16	33	0	0	17	20	0	18	54	0	0	20	0	0	21	22	21	48	24	0	0	0	0
OS07T0577700-01	74	80	54	102	37	56	64	71	69	51	28	94	42	43	94	16	30	45	29	72	15	45	34	64	54	81	49	68	0	68	59	39	91	36	40	20	119	19	83	43	22	85	95	170	26	0	93	0
OS08T0320000-01	28	11	21	23	12	45	51	12	14	0	14	13	14	0	16	16	30	30	43	14	15	45	34	32	36	97	16	34	37	51	39	0	37	54	20	60	0	19	21	0	0	21	24	48	52	0	62	0
OS01T0559300-01	19	11	21	0	0	11	13	12	0	0	14	0	0	14	0	16	0	0	0	0	0	0	0	16	0	16	16	17	0	17	0	19	37	18	0	0	0	0	42	0	22	0	0	0	0	0	0	162
OS08T0101700-01	205	114	172	205	162	147	205	107	220	282	71	349	309	359	250	288	90	437	217	188	385	210	118	239	484	227	197	136	256	51	236	175	201	163	337	159	158	171	104	106	201	233	357	121	103	85	0	284
OS03T0701100-01	9	57	32	11	0	11	26	24	0	0	0	0	14	0	0	16	0	0	0	0	0	0	17	64	0	0	16	0	0	17	0	19	18	0	0	0	0	0	21	0	45	0	24	24	26	0	0	0
OS06T0491300-01	0	0	0	34	12	0	0	24	41	13	14	13	0	0	0	0	30	0	14	0	0	15	67	16	0	0	0	0	37	17	0	19	0	36	20	0	0	19	0	0	0	21	0	0	0	0	31	0
OS01T0812900-01	74	57	54	23	125	68	26	36	41	90	28	40	84	43	47	32	30	75	29	29	89	30	84	32	72	81	66	85	0	51	59	58	37	109	40	40	20	38	21	21	22	0	95	48	52	0	62	0
OS01T0277700-01	0	46	21	23	0	23	13	24	28	38	0	27	28	14	0	16	0	30	14	14	15	0	17	32	18	0	0	17	18	17	0	0	18	0	20	0	20	38	42	43	0	42	0	24	0	0	0	0
OS09T0484900-01	223	160	107	171	62	158	115	59	124	103	43	242	155	273	62	64	30	30	101	43	44	105	0	48	358	81	132	68	92	152	59	136	55	163	99	40	119	114	145	149	89	85	167	145	155	28	93	81
OS02T0824300-01	0	0	21	11	12	23	0	12	14	0	14	54	14	29	0	16	30	0	29	14	15	0	17	0	0	16	0	17	55	17	20	0	0	36	0	0	40	19	0	0	0	0	24	0	0	0	0	41
OS03T0810800-01	9	11	21	0	0	34	26	12	0	0	14	0	14	0	16	16	30	0	0	14	0	15	51	0	0	0	33	0	0	17	39	19	18	0	20	20	0	19	0	21	22	0	48	24	52	28	0	0
OS07T0415200-01	47	34	0	0	12	0	26	0	14	38	28	13	14	0	0	16	15	15	14	0	30	30	0	16	0	32	16	34	0	0	0	0	18	0	0	0	20	0	0	21	22	42	0	0	26	0	0	0
OS01T0709400-01	9	11	0	0	0	11	0	24	0	13	0	13	0	14	16	16	0	0	14	0	15	0	0	16	18	65	0	17	0	34	20	39	0	54	20	0	0	0	21	0	22	0	0	24	0	28	31	41
OS08T0270800-02	19	23	21	0	0	34	13	24	28	0	0	0	0	29	16	0	0	30	0	29	0	30	17	64	0	0	0	0	18	0	20	19	0	0	0	20	20	0	21	21	0	21	0	0	0	0	0	0
OS11T0414000-01	28	34	54	34	37	11	51	36	28	26	43	13	28	29	16	0	0	30	29	14	15	0	34	0	18	16	0	85	37	17	0	19	55	18	40	20	59	38	21	21	22	0	0	0	26	28	31	0
OS09T0338400-01	37	34	64	23	25	23	13	59	14	51	14	27	42	29	16	16	15	15	29	0	59	30	17	32	72	81	49	68	18	51	20	39	18	18	0	60	40	38	62	43	0	42	24	121	103	28	0	0
OS10T0501500-01	37	23	64	23	12	68	51	107	96	51	71	40	98	86	0	32	15	15	43	58	30	45	34	0	54	81	16	34	37	34	59	0	18	36	119	0	20	57	21	64	67	42	48	24	26	28	31	41
OS05T0593000-01	0	0	0	0	50	56	0	12	0	0	14	13	0	0	16	0	15	0	0	0	0	0	17	0	18	0	16	68	37	17	20	0	0	0	0	20	20	19	0	21	0	0	0	0	0	28	0	0
OS10T0566700-00	65	46	32	68	37	45	38	36	28	115	14	134	84	158	78	16	90	90	43	72	30	60	118	48	36	49	49	51	18	68	20	78	0	181	79	20	79	38	42	234	112	21	24	24	206	28	62	41
OS01T0685800-01	19	23	0	23	12	11	26	12	28	13	43	27	0	14	0	16	15	0	14	14	15	0	51	0	18	0	33	0	18	17	0	0	0	0	0	40	20	19	42	43	22	63	24	48	26	28	0	41
OS06T0623300-01	74	11	86	159	75	45	64	107	110	77	85	134	141	144	16	32	90	151	116	87	104	135	101	80	143	49	165	102	92	34	20	78	73	91	158	20	99	95	104	149	89	106	214	170	52	28	0	81
OS01T0106200-01	56	46	32	23	100	11	38	71	14	51	14	81	14	29	16	16	30	75	72	14	44	15	118	32	36	32	49	17	37	34	79	39	37	36	20	20	20	76	21	21	134	42	24	97	0	85	0	0
OS02T0129700-01	19	11	11	0	12	56	13	48	14	38	43	0	0	0	31	0	15	0	14	14	15	0	17	0	0	0	0	17	0	0	0	0	55	0	20	0	0	0	0	0	0	0	0	24	0	0	0	0
OS05T0215700-02	9	11	0	0	0	11	0	12	0	0	14	27	14	14	16	16	0	0	0	14	15	0	17	0	0	0	0	0	37	0	0	19	0	0	20	0	20	0	0	43	0	63	0	0	0	0	31	81
OS03T0190100-01	9	11	21	0	25	0	26	0	28	13	14	13	14	43	31	16	0	0	29	29	30	60	0	16	36	0	16	0	0	0	20	19	0	18	40	20	0	38	21	0	22	21	48	24	0	0	31	41
OS07T0148800-01	9	11	0	11	12	11	0	12	0	0	14	27	0	14	31	0	60	15	0	0	0	0	0	0	18	16	0	17	18	17	39	19	18	36	20	40	20	0	21	0	0	0	71	0	0	28	0	0
OS02T0787800-01	28	69	11	34	37	124	51	24	41	38	14	13	0	29	16	80	30	15	14	0	15	15	0	16	18	16	49	34	18	68	20	39	73	18	40	60	40	19	42	43	22	63	0	24	26	0	31	0
OS02T0777700-00	9	34	32	0	25	0	38	0	14	0	0	13	28	0	0	0	0	0	0	0	0	15	0	32	0	0	16	17	18	17	20	19	37	18	0	0	40	0	0	0	22	0	0	24	0	0	0	41
OS03T0106000-01	0	11	21	23	12	45	13	36	14	13	28	13	14	0	0	16	0	0	0	29	30	45	0	32	0	49	0	0	18	34	20	19	0	18	20	0	0	19	21	21	45	0	0	24	26	0	0	0
OS02T0639700-01	0	11	0	0	0	11	26	0	28	0	0	27	0	29	0	0	0	0	14	0	15	30	0	32	18	49	0	0	0	17	0	0	0	0	0	20	20	19	0	21	0	42	0	24	0	28	31	0
OS01T0694900-01	19	11	21	11	25	11	13	0	0	13	0	13	42	0	16	48	15	45	14	14	15	45	0	0	18	32	0	34	37	17	0	39	0	18	0	0	0	19	0	0	0	0	0	24	26	0	31	0
OS07T0499300-02	56	23	32	68	12	34	26	24	14	38	14	27	14	14	31	16	0	0	43	29	0	15	0	32	0	65	16	34	0	68	20	78	37	18	0	40	59	38	83	43	45	21	24	24	26	28	62	41
OS01T0939700-01	28	11	11	23	0	34	13	12	0	13	0	0	0	14	0	48	15	15	14	14	15	15	17	16	36	81	0	17	0	34	20	0	37	0	0	0	20	38	0	43	22	21	0	24	26	0	0	0
OS02T0787300-01	28	11	21	11	0	11	13	0	14	0	0	0	0	43	16	16	0	0	0	0	0	0	17	16	18	16	16	17	18	17	0	39	0	18	0	40	0	0	0	0	0	42	24	0	0	0	0	81
OS01T0231700-01	47	149	54	57	62	147	115	83	69	103	14	67	28	144	31	64	90	75	87	101	163	60	135	80	107	97	197	85	55	152	0	39	37	127	79	79	79	76	83	64	45	85	119	73	129	28	31	0
OS11T0130100-01	0	0	21	11	0	45	13	24	14	0	0	0	0	14	0	32	30	0	0	0	0	0	17	0	0	0	33	0	18	17	39	0	18	0	20	0	0	38	0	21	0	21	0	24	0	0	0	41
OS04T0181100-01	56	23	54	68	37	192	51	48	41	38	43	40	28	86	62	16	15	60	58	0	74	45	118	32	36	32	115	51	18	119	79	39	18	91	40	20	40	38	21	43	89	21	0	48	103	0	31	41
OS01T0720500-01	3659	4497	4127	1774	6749	2212	3227	1116	5277	4453	6975	4981	1955	3824	6576	6044	5077	2035	1447	2252	3018	2084	3341	4475	5088	812	856	4041	4247	914	4353	5353	2354	1250	5426	4463	2100	1042	3114	1339	3197	2220	2071	727	2731	5148	6828	4256
OS10T0101200-01	74	172	96	159	75	214	141	59	69	205	71	67	84	58	78	128	120	15	58	72	44	210	135	96	107	211	165	306	37	271	98	292	37	72	79	119	20	189	83	21	22	211	48	73	258	142	93	81
OS05T0463800-01	37	126	86	34	75	68	64	71	69	0	28	40	42	29	16	48	0	30	72	58	74	45	51	32	72	32	49	34	18	17	39	19	37	18	40	79	20	189	42	0	22	63	71	73	103	114	31	81
OS03T0581600-01	37	23	0	11	25	0	13	12	0	13	14	13	42	29	0	0	30	15	0	0	0	45	0	32	0	16	16	0	18	17	0	0	0	18	0	0	20	0	42	43	0	21	0	0	0	0	0	0
OS03T0283800-01	37	11	11	0	12	0	26	12	0	0	28	13	14	0	16	0	0	15	43	14	15	30	0	32	0	0	0	0	0	0	0	39	0	36	20	0	59	0	21	0	0	0	0	0	0	0	0	0
OS09T0520200-00	47	57	43	11	12	45	77	36	0	38	28	67	28	58	31	96	15	30	43	43	59	30	0	16	18	81	0	51	37	17	20	78	18	36	40	40	59	19	21	21	45	42	0	24	52	114	31	0
OS06T0562600-01	56	34	43	68	37	79	51	48	28	26	14	27	28	29	0	48	30	15	43	29	44	15	34	16	72	49	66	17	18	85	0	19	0	36	20	0	40	0	42	43	22	42	24	0	26	28	31	0
OS03T0293850-01	9	11	0	11	0	11	38	36	14	13	0	0	28	0	16	0	30	0	14	14	15	0	34	0	0	0	16	0	0	51	0	0	73	0	0	0	20	19	0	21	0	0	0	0	26	0	0	0
OS03T0162500-01	28	23	11	0	0	11	0	12	55	0	28	40	0	0	0	0	0	45	43	14	0	15	17	32	18	16	16	17	18	0	0	39	0	18	20	20	20	19	0	21	22	21	0	0	0	28	0	41
OS02T0103800-02	19	23	11	11	12	23	64	36	69	51	28	40	42	14	31	32	45	75	0	14	59	30	17	32	0	65	33	17	37	51	39	97	18	72	0	60	79	19	0	43	22	42	48	73	103	57	62	81
OS12T0405100-01	28	34	64	45	25	11	26	36	69	26	28	67	28	0	47	32	30	15	29	0	30	30	118	48	36	32	16	34	18	34	20	58	18	54	20	40	40	0	0	64	67	0	24	73	26	85	31	0
OS10T0111300-01	74	11	43	57	37	34	26	107	14	38	43	13	42	14	47	16	45	45	101	14	0	30	51	32	0	32	82	0	37	51	20	58	91	72	20	99	20	19	42	21	0	21	95	24	52	28	31	41
OS01T0167500-01	47	57	96	125	62	45	64	83	83	77	71	13	28	29	62	32	75	30	14	43	30	30	51	96	18	49	115	17	73	102	39	39	37	36	40	20	40	38	21	64	67	106	119	0	52	0	31	0
OS05T0337400-01	56	69	139	102	100	23	115	24	41	90	99	188	14	58	94	80	90	60	43	116	178	90	118	32	125	65	115	17	128	34	20	78	55	36	79	20	20	76	42	149	67	0	71	24	52	28	124	41
OS09T0555500-01	0	34	64	57	50	56	38	95	28	26	43	27	42	14	62	16	15	45	58	72	15	105	34	127	18	16	132	51	73	51	39	78	18	36	40	0	59	76	62	106	112	63	0	24	52	28	31	41
OS10T0419400-01	9	0	0	0	25	0	13	0	0	26	14	0	0	0	0	0	30	15	0	0	0	15	51	0	0	0	0	0	18	0	39	0	55	0	20	0	0	0	21	0	0	21	0	0	0	0	31	41
OS03T0259700-01	28	34	21	11	12	23	26	24	14	13	14	13	14	0	0	16	15	0	29	0	30	15	17	0	18	0	0	0	37	34	20	0	0	0	59	20	20	0	21	0	22	63	48	0	26	0	0	0
OS06T0186400-01	9	0	0	11	0	11	13	12	0	51	14	27	0	43	0	0	0	0	0	0	15	0	0	0	18	0	33	0	0	34	0	0	18	18	0	20	0	19	42	0	0	21	48	0	26	0	0	0
OS09T0360400-01	9	11	11	11	25	0	13	12	28	0	14	13	14	43	31	16	15	0	14	43	15	0	51	0	0	32	0	0	37	17	20	39	37	18	20	20	40	0	0	64	45	0	24	24	0	28	0	0
OS09T0135700-01	9	11	0	11	12	23	38	36	0	13	28	13	28	14	0	32	45	15	29	0	0	15	34	32	18	16	16	17	18	0	39	39	18	18	0	79	0	19	21	0	45	0	24	48	0	57	31	0
OS06T0172200-02	56	103	64	102	112	90	90	166	69	77	85	27	70	101	62	16	30	90	188	173	59	225	84	64	18	130	181	102	92	135	79	39	219	163	40	40	158	171	62	106	201	148	119	73	129	57	0	41
OS05T0514200-01	19	23	64	34	0	11	26	24	96	13	57	40	14	29	16	16	0	45	29	29	15	15	51	16	0	32	66	17	37	0	39	0	73	54	59	0	20	38	42	21	22	42	48	48	26	28	31	0
OS04T0479300-01	0	23	21	34	25	34	26	24	14	26	14	40	0	0	16	16	15	15	43	0	30	15	0	16	18	0	49	34	37	0	39	19	0	36	20	20	40	57	0	21	45	0	24	0	0	28	31	0
OS06T0136500-01	28	23	21	23	25	11	26	48	0	13	14	13	42	29	31	32	0	30	58	14	44	15	34	32	0	32	49	17	18	17	79	0	0	18	20	20	0	38	83	21	22	85	48	24	52	0	93	41
OS03T0810500-01	9	46	11	0	12	23	26	24	0	13	0	27	14	14	62	0	30	0	0	0	15	15	0	16	0	0	0	0	18	0	0	0	37	0	20	0	0	19	21	0	0	42	0	0	0	28	0	0
OS01T0253600-01	0	11	0	0	12	23	13	36	55	0	0	13	28	0	16	0	0	0	29	0	0	15	0	0	18	16	0	17	18	17	20	0	18	0	40	0	40	0	0	0	22	0	48	0	0	0	0	0
OS03T0332700-01	19	11	32	23	12	45	38	24	28	13	0	27	42	14	16	0	30	0	0	14	15	15	0	48	36	16	16	17	0	51	0	19	37	36	20	0	0	0	21	43	22	21	48	0	26	57	0	41
OS04T0447100-01	28	34	21	0	25	0	0	12	0	38	14	13	0	29	0	0	15	15	14	0	0	0	0	0	18	16	0	0	18	0	59	39	0	0	0	20	0	0	21	0	0	21	24	24	0	0	31	0
OS01T0915800-01	47	57	64	57	37	56	13	36	41	26	57	40	28	14	47	32	75	30	87	87	89	75	51	48	36	49	66	85	55	17	20	39	55	109	0	79	40	114	125	43	67	21	0	73	77	0	124	122
OS03T0376100-01	37	34	11	34	12	34	38	12	28	13	28	13	14	43	16	32	0	30	0	0	15	45	0	32	54	32	16	17	37	0	20	39	0	0	20	20	0	0	21	21	45	21	24	0	0	28	62	0
OS10T0471400-01	9	46	21	0	12	0	13	0	0	0	28	13	14	0	31	16	15	30	14	0	15	15	17	0	0	16	0	0	18	0	20	39	18	36	0	0	20	57	0	0	0	42	0	0	0	0	31	0
OS07T0627800-01	19	34	54	23	50	45	13	24	41	38	57	27	56	29	62	48	30	60	29	0	44	30	0	64	18	97	16	34	37	34	39	19	91	54	20	20	59	114	42	64	22	85	48	24	77	0	0	162
OS10T0178500-01	177	149	214	262	175	192	166	143	110	13	270	40	84	29	172	128	75	136	101	87	15	150	67	143	72	179	230	204	92	237	276	214	201	127	40	198	158	189	187	383	268	127	333	121	206	142	310	203
OS02T0722300-01	19	0	0	0	12	0	0	12	0	0	0	13	0	14	0	0	30	30	0	14	15	0	0	16	18	32	33	0	18	17	39	0	37	18	0	0	20	0	21	0	0	42	0	48	0	28	0	0
OS12T0498300-01	19	57	43	11	12	79	13	12	14	13	14	27	42	29	16	32	15	30	14	14	15	15	34	32	36	0	16	17	0	0	39	19	18	0	20	40	40	38	0	0	0	63	24	0	0	0	0	41
OS03T0791432-01	0	0	0	0	0	0	0	36	0	0	14	0	14	14	0	0	0	0	0	0	0	0	0	0	18	16	49	0	37	0	0	0	18	0	0	0	20	38	0	21	67	0	0	0	26	0	31	0
OS03T0781000-01	28	11	11	23	25	23	13	12	0	51	14	27	14	43	16	16	0	30	29	0	15	30	0	16	54	0	0	0	0	34	20	0	18	0	0	20	0	19	0	0	0	0	24	0	0	28	0	0
OS11T0129000-00	0	23	0	0	0	0	0	12	0	13	0	0	14	29	0	0	0	0	14	0	15	0	0	0	18	0	0	34	0	17	0	39	0	54	79	20	0	0	0	0	0	0	0	24	0	28	0	0
OS12T0208900-00	56	11	11	0	25	0	0	0	0	0	0	54	14	14	0	16	15	15	0	0	44	15	0	16	18	0	16	0	0	0	0	0	0	0	0	20	20	0	0	0	22	0	24	0	26	0	31	41
OS09T0567000-01	9	0	21	11	0	11	26	0	14	38	0	0	0	14	0	32	15	0	29	14	44	30	0	0	18	0	16	17	0	17	20	0	18	18	0	0	0	19	0	43	0	21	24	0	52	28	0	41
OS10T0519700-01	56	34	32	45	50	56	38	36	55	103	43	27	42	72	16	32	60	15	14	29	44	30	84	143	54	65	49	34	0	51	59	0	0	18	20	20	20	0	62	43	22	21	48	48	26	28	31	0
OS02T0209100-01	19	23	43	45	12	23	0	12	55	26	14	0	28	14	16	16	15	0	0	0	30	15	17	32	0	16	16	17	0	34	0	19	18	0	20	40	0	76	0	21	0	21	0	0	26	28	31	0
OS01T0877600-01	0	11	11	0	0	34	13	12	28	0	14	0	14	0	0	0	0	0	0	0	0	0	0	0	0	32	16	34	37	0	39	19	18	0	0	20	20	38	0	21	0	0	0	0	0	57	0	0
OS10T0565600-01	47	23	32	23	50	11	38	71	69	64	28	40	113	0	62	80	30	106	43	14	15	30	67	16	18	65	49	34	37	51	39	39	55	36	119	40	40	38	104	21	22	21	48	24	0	57	0	0
OS01T0246400-01	512	2334	1587	1410	1135	2054	2459	3646	1281	2066	1534	832	267	1481	594	943	2591	1643	2591	2267	2264	2189	3307	1704	1792	3818	3275	1834	1227	1863	394	2180	3340	3732	2337	853	832	3410	2657	3060	961	592	1857	4433	1236	796	2297	1784
OS05T0490800-01	9	11	11	23	25	0	0	24	0	26	14	13	28	72	0	16	0	15	14	43	15	30	17	0	18	0	33	17	18	17	0	19	37	0	20	0	40	0	0	0	0	0	0	24	0	28	0	41
OS06T0157800-01	0	23	11	0	25	11	0	24	14	13	0	40	0	14	0	0	0	15	0	29	30	45	17	16	0	32	16	17	0	34	20	19	37	18	20	0	0	0	0	0	22	0	0	48	26	0	31	0
OS07T0162400-01	28	34	32	45	50	68	13	12	28	26	71	54	0	14	31	16	75	60	72	29	59	45	17	0	90	32	16	85	18	17	39	58	18	36	20	0	79	0	42	43	22	63	48	24	155	57	31	41
OS09T0436900-01	186	229	107	182	125	192	307	273	69	141	14	54	225	216	16	128	195	45	145	43	192	210	118	239	143	309	165	289	92	220	217	136	201	254	218	139	277	114	187	106	89	317	48	194	258	228	124	41
OS01T0332800-02	9	46	32	23	37	11	38	36	28	13	14	54	14	14	0	16	30	30	29	14	15	0	17	0	0	0	33	17	18	17	20	19	18	0	59	0	0	19	0	21	0	0	24	24	0	0	62	0
OS02T0146700-02	102	80	75	23	50	169	38	202	55	26	99	54	84	29	109	0	60	121	130	58	74	60	135	64	54	65	165	102	92	119	98	0	73	109	59	198	119	95	62	128	67	127	48	121	129	114	31	81
OS10T0555200-01	0	11	0	11	37	0	0	0	0	0	14	54	0	0	31	16	0	15	0	0	15	0	34	16	0	32	0	17	18	17	20	0	0	18	0	0	20	0	0	0	0	21	0	73	0	0	0	0
OS06T0726300-00	0	0	11	0	0	0	13	12	14	26	0	0	0	29	16	0	15	15	29	14	44	0	0	16	0	0	0	17	18	0	0	39	0	36	0	0	0	0	0	21	0	0	24	48	26	0	0	41
OS02T0549700-01	37	34	96	68	75	34	77	24	41	77	14	107	42	43	94	64	45	30	29	29	89	15	84	80	18	32	99	51	92	68	59	78	0	54	99	40	0	76	104	106	22	63	95	73	52	57	62	0
OS01T0837800-01	93	46	43	91	50	68	64	131	83	77	43	27	14	86	62	48	15	75	29	43	74	75	51	80	72	130	82	0	18	34	59	39	55	72	40	40	79	152	62	64	22	254	48	24	103	114	0	122
OS08T0135600-01	0	23	11	34	0	11	0	59	14	13	0	13	0	0	0	0	15	0	0	0	15	15	34	16	0	0	16	0	18	34	59	19	18	0	0	0	40	0	0	0	0	21	0	24	0	0	0	0
OS03T0784300-01	9	34	11	0	12	23	38	12	14	26	14	13	14	0	0	48	0	15	14	0	15	30	17	0	0	0	0	17	18	34	39	39	0	0	0	20	40	19	0	0	0	0	0	0	0	0	0	41
OS03T0796900-01	28	0	0	0	25	11	13	0	28	0	14	13	28	14	0	0	0	30	29	0	30	0	67	0	0	0	16	0	18	0	0	0	18	18	0	0	20	19	42	0	22	21	0	24	0	0	0	0
OS02T0140300-01	0	11	21	11	12	11	0	24	0	13	14	0	14	14	16	16	0	0	0	29	30	0	34	64	0	0	16	51	0	0	0	0	0	18	0	20	0	38	21	21	0	21	0	0	0	0	0	41
OS01T0155400-01	0	11	0	0	0	0	13	24	0	0	0	0	0	14	0	0	0	0	14	0	15	30	17	0	0	0	16	0	18	0	0	19	91	36	20	0	40	0	0	0	22	0	24	0	26	28	0	0
OS03T0333400-01	829	1041	515	603	674	722	935	190	923	2413	440	2900	549	2070	687	847	539	1176	536	996	1953	660	540	828	2831	406	411	526	604	389	492	1149	237	1413	2951	555	733	265	519	595	469	550	619	242	386	626	559	568
OS09T0544300-01	47	80	54	91	12	68	51	71	110	13	57	54	42	58	62	32	30	90	43	0	59	45	34	80	0	114	82	51	55	51	59	58	55	72	59	40	40	57	62	21	45	21	24	73	0	28	62	0
OS02T0100600-01	28	0	11	23	0	34	0	24	14	0	0	0	0	0	16	32	0	45	29	14	0	0	0	16	18	16	16	34	0	17	0	58	0	18	0	0	20	0	0	0	0	21	0	24	0	0	0	0
OS02T0461900-02	37	11	11	0	12	11	0	0	14	13	28	13	28	43	16	0	15	30	0	14	15	0	17	16	0	0	0	0	37	51	0	0	0	0	40	20	0	0	21	43	22	0	0	24	26	0	0	0
OS07T0689400-01	19	11	0	23	12	11	0	24	14	26	0	0	0	0	16	0	0	0	43	0	0	0	0	16	0	32	33	0	18	17	0	0	0	18	0	0	20	38	62	21	0	0	24	0	0	28	0	0
OS02T0613600-01	0	11	11	34	12	34	51	24	55	13	14	27	28	0	16	32	0	30	0	14	0	30	51	0	36	49	49	34	18	34	39	19	0	18	0	0	20	19	21	21	22	0	24	24	26	0	0	41
OS01T0102500-01	19	23	32	11	12	0	13	0	0	26	0	27	0	29	16	0	0	0	0	14	0	15	0	16	0	0	49	34	0	17	0	0	0	18	0	0	20	0	42	43	0	0	24	0	26	0	0	0
OS03T0839200-01	9	0	0	0	0	23	0	12	0	38	0	40	0	14	0	0	0	0	0	0	15	15	17	16	18	32	0	34	37	0	20	0	0	0	0	0	0	57	21	21	22	0	0	0	0	28	0	0
OS05T0582300-01	74	46	43	91	50	23	77	59	14	38	14	81	56	86	47	48	45	60	43	14	74	0	51	16	18	49	33	68	92	68	79	117	128	54	99	20	20	38	125	21	22	42	24	73	129	142	31	0
OS05T0229000-00	19	23	11	11	0	23	26	12	28	26	0	27	14	0	31	16	0	45	14	14	0	15	0	0	18	32	0	17	0	0	0	0	0	0	0	20	0	0	21	0	0	0	48	48	0	28	0	0
OS01T0741900-01	9	23	0	0	25	11	26	36	0	0	14	40	42	29	0	0	15	0	0	29	0	15	34	16	0	0	0	0	0	17	20	0	0	0	0	40	0	0	21	0	0	21	24	0	0	0	0	0
OS05T0350700-01	19	11	0	23	50	11	26	36	0	13	14	0	70	0	16	16	30	15	29	14	0	0	17	48	18	0	0	17	0	17	39	19	0	36	20	20	20	57	21	21	22	0	0	24	26	0	0	41
OS02T0123400-01	9	11	21	34	12	23	0	24	14	26	14	0	56	0	16	32	15	30	58	0	0	0	17	16	18	16	33	17	55	0	20	19	18	18	0	20	0	38	0	0	0	0	0	24	0	28	0	0
OS11T0515700-00	9	0	0	0	12	0	26	12	0	13	0	0	0	0	47	0	0	15	0	0	15	30	0	0	0	32	0	0	18	34	0	0	0	0	0	0	20	0	0	43	0	0	71	0	0	0	31	0
OS03T0261800-02	9	0	21	23	25	11	26	36	41	0	14	0	0	14	16	0	30	0	14	0	15	15	17	16	0	0	49	0	0	0	20	19	18	0	20	40	0	0	0	0	45	0	24	0	26	0	31	0
OS05T0372800-01	28	23	43	34	25	34	13	48	14	0	28	27	28	43	31	0	30	15	0	14	15	0	0	0	0	16	16	0	0	17	20	0	18	0	20	0	0	19	21	0	0	21	24	24	0	0	31	0
OS02T0294600-01	56	69	21	34	37	34	51	36	28	38	14	13	56	101	16	0	15	15	29	58	59	30	17	32	36	49	16	85	73	0	20	19	18	72	0	60	20	19	42	43	89	42	24	48	0	57	0	41
OS07T0573100-01	56	46	54	34	50	79	51	0	14	64	28	81	14	14	31	16	45	30	14	72	30	0	51	80	72	16	16	34	73	34	20	19	55	72	40	40	79	57	83	85	22	85	0	24	0	28	31	41
OS03T0832900-01	9	80	21	11	37	23	51	59	14	51	43	0	28	29	47	0	15	45	29	14	30	30	17	16	18	32	16	34	0	85	59	39	18	0	20	40	20	0	21	43	67	42	24	73	52	0	31	81
OS07T0669650-01	47	23	11	23	12	11	13	12	14	26	0	13	14	14	0	16	0	0	14	14	0	15	17	0	36	32	33	51	0	68	39	19	18	0	20	40	20	0	0	43	22	21	0	0	0	0	0	41
OS05T0318700-02	9	11	11	0	0	11	0	95	0	0	0	0	0	14	16	16	0	45	0	14	15	0	17	16	18	16	16	17	18	17	0	0	37	18	20	0	40	19	0	21	22	21	0	48	0	28	31	41
OS12T0231000-01	74	0	21	23	62	79	26	0	124	90	43	81	56	29	16	16	15	45	101	58	30	75	51	16	18	16	99	34	37	68	20	39	55	91	40	20	59	38	21	64	112	63	71	48	52	57	31	0
OS05T0304400-01	37	11	43	80	25	56	64	24	55	38	57	40	42	58	31	64	45	75	72	58	15	30	17	48	18	49	99	68	0	102	59	0	91	18	79	40	59	95	0	21	45	63	48	24	52	57	0	41
OS01T0961300-01	0	11	0	11	0	11	0	24	28	0	14	0	14	0	0	0	0	0	14	0	0	30	0	32	0	49	33	0	18	0	0	0	0	0	0	0	0	0	0	43	45	0	0	24	26	28	0	0
OS03T0644200-01	9	11	21	0	0	23	13	0	0	13	0	0	14	14	0	0	0	30	29	0	0	15	0	32	0	16	33	34	0	0	39	0	0	0	20	0	0	0	21	21	0	21	0	0	52	0	0	41
OS02T0185300-01	9	11	21	23	12	23	0	12	28	13	14	13	14	0	16	32	15	0	14	14	30	30	0	16	0	49	16	68	18	51	0	58	37	18	0	0	0	0	21	21	0	42	24	0	26	0	0	0
OS12T0611300-00	9	23	0	23	0	11	38	12	0	13	0	0	0	0	31	16	15	15	0	0	0	15	34	0	0	0	0	34	0	0	20	0	37	0	0	0	0	19	21	0	45	0	48	24	0	0	0	0
OS03T0719000-01	0	11	11	11	12	45	13	12	28	0	14	0	14	0	0	16	30	15	29	29	0	0	17	0	0	0	0	0	0	51	0	19	18	0	0	20	40	19	21	0	0	21	24	0	26	57	31	0
OS04T0105400-01	9	0	0	23	25	11	0	0	0	26	0	13	14	0	16	16	15	0	0	14	0	0	17	0	0	0	0	17	18	34	0	19	18	0	0	0	0	19	83	21	0	42	24	48	0	0	0	0
OS05T0182100-01	121	103	75	171	75	45	154	59	165	141	71	121	127	58	62	96	120	136	159	130	44	135	84	64	90	49	280	119	110	0	39	0	91	127	79	20	59	57	42	64	89	85	48	145	77	57	62	81
OS07T0546200-01	9	23	0	11	0	11	13	59	14	0	14	13	28	29	16	0	30	15	14	14	15	30	17	16	0	0	0	0	18	0	39	58	37	36	0	20	20	19	0	43	45	21	24	0	26	57	0	0
OS12T0144000-00	28	34	21	23	37	11	26	107	14	26	43	13	14	29	16	48	15	15	43	43	44	30	0	32	0	0	49	51	18	102	0	19	55	0	40	20	20	0	21	21	22	21	0	24	26	0	31	41
OS05T0195700-01	19	34	0	11	25	0	0	0	0	38	0	13	14	0	16	16	15	15	14	0	15	0	0	0	18	49	16	0	0	17	0	19	37	18	0	0	20	19	21	64	0	0	0	0	0	0	0	41
OS09T0397700-02	0	57	0	0	0	23	13	48	14	13	14	27	14	14	0	16	15	15	14	0	15	15	17	48	18	16	16	17	18	34	20	39	18	0	20	0	0	19	21	21	0	0	0	73	0	28	0	81
OS04T0405000-01	74	126	75	11	87	11	77	143	124	64	43	40	98	14	62	80	15	60	14	72	44	135	101	48	90	65	49	102	73	85	138	39	55	54	99	60	99	76	62	21	45	21	0	121	26	142	124	122
OS01T0182900-01	9	11	11	11	12	0	0	48	0	26	14	0	0	14	16	32	0	30	0	0	44	15	0	16	0	32	0	0	18	34	0	0	0	0	0	0	0	0	0	43	45	0	0	0	0	0	0	0
OS08T0204800-01	9	11	32	11	0	23	0	48	0	0	0	0	0	14	31	0	0	0	0	0	0	0	0	0	0	0	16	17	0	0	0	19	0	18	0	40	0	0	21	43	0	0	24	24	0	28	0	41
OS03T0426900-02	19	0	43	0	12	11	0	59	14	26	0	0	0	0	0	16	0	0	0	0	15	15	0	0	0	0	16	0	0	34	0	0	18	18	0	0	0	0	0	0	22	42	0	24	52	0	0	0
OS11T0153400-01	19	34	21	11	12	34	13	12	0	0	14	27	0	14	0	16	30	30	14	0	59	15	0	48	0	16	16	17	18	0	0	19	18	0	20	0	20	0	62	21	45	21	0	0	0	0	31	0
OS05T0358700-01	9	34	0	0	0	23	13	0	0	38	43	0	14	14	16	16	30	15	29	0	0	0	34	16	0	0	0	17	0	17	0	0	0	0	20	0	20	38	0	43	0	0	0	24	0	0	0	0
OS09T0491772-01	9	11	11	23	25	11	26	12	14	0	0	27	14	14	31	16	45	15	14	43	30	30	0	16	18	16	49	17	37	68	0	0	37	18	0	0	59	19	62	21	0	21	0	48	0	0	31	41
OS01T0924100-01	0	11	21	0	37	11	26	12	28	13	14	27	0	14	16	0	0	0	29	29	15	0	17	0	18	0	0	34	0	34	0	0	55	18	0	0	0	19	42	0	0	21	24	0	0	0	0	0
OS02T0827200-01	28	11	11	0	0	0	0	36	41	0	14	13	28	29	0	16	0	15	0	0	0	0	0	16	18	49	16	17	37	17	0	0	18	0	20	0	20	0	0	0	0	21	24	48	0	0	0	0
OS06T0714500-01	84	34	43	102	87	90	51	107	96	51	14	81	56	58	16	64	15	45	14	43	30	75	34	48	36	97	66	68	55	68	59	19	18	72	20	40	59	133	21	21	89	106	48	24	0	85	0	162
OS02T0209000-01	0	11	21	11	12	23	13	59	0	13	14	0	14	29	0	32	0	15	14	0	15	15	0	0	18	0	66	0	0	34	0	0	0	0	20	0	0	0	21	0	0	0	48	0	0	0	0	0
OS01T0355600-01	0	11	0	0	0	34	0	12	14	26	0	0	28	43	0	0	0	15	14	29	0	0	34	16	0	16	0	0	18	0	0	19	18	18	0	20	0	19	42	0	0	21	0	0	0	57	0	0
OS03T0754800-01	9	46	11	0	12	34	13	24	0	13	28	13	0	14	16	16	30	45	0	0	0	15	0	0	0	49	0	17	0	17	39	0	0	36	20	20	0	0	21	0	22	0	24	24	0	0	0	0
OS06T0132400-01	56	92	75	11	62	23	51	36	96	77	71	54	113	72	78	80	75	45	72	58	30	45	67	48	90	65	0	85	110	17	20	58	73	54	0	40	139	38	104	106	0	42	48	48	103	57	31	81
OS02T0485000-01	0	11	11	23	37	23	38	24	28	13	14	40	14	14	16	32	45	15	14	14	15	45	34	32	0	16	0	68	0	17	59	0	18	18	20	20	20	57	21	0	0	42	0	0	26	0	62	0
OS11T0175900-01	9	0	0	0	12	11	13	12	28	0	0	0	0	14	0	0	0	0	14	0	0	0	17	32	18	0	0	0	18	51	0	0	0	18	20	0	40	38	21	0	0	42	24	48	0	0	0	0
OS01T0894000-01	9	0	11	23	0	34	0	24	14	26	14	0	14	14	31	0	15	15	29	29	0	45	0	0	18	16	16	0	37	34	0	0	37	0	0	0	20	38	0	0	22	0	0	24	26	0	0	0
OS01T0173900-01	37	46	32	23	12	11	13	12	0	51	14	40	14	29	16	16	30	30	43	14	30	15	17	0	18	16	16	17	0	0	0	19	0	18	0	20	40	19	0	0	0	63	0	0	52	28	0	41
OS12T0533800-01	0	11	0	11	12	0	0	12	14	13	0	0	0	29	31	0	0	0	29	0	30	0	0	32	0	0	33	0	37	34	0	0	0	0	0	0	0	19	0	0	0	0	24	0	52	0	31	0
OS06T0214850-00	56	92	43	45	50	34	26	48	41	64	43	81	14	29	31	48	45	45	14	72	44	30	0	48	54	32	16	85	0	68	79	19	37	54	79	0	20	57	62	106	22	127	24	0	77	28	62	41
OS04T0497700-01	140	34	75	57	62	34	154	71	83	51	99	107	28	29	78	128	30	15	101	217	104	45	51	48	90	81	82	34	18	51	59	58	91	0	40	40	79	38	21	43	67	0	24	73	26	28	62	122
OS05T0497200-01	0	11	32	23	25	23	38	24	28	13	0	13	0	43	16	0	15	15	0	0	15	0	0	32	0	32	16	34	37	17	0	19	0	0	0	0	20	0	0	0	0	21	0	24	26	28	31	0
OS07T0572000-01	9	11	0	11	12	23	0	48	14	26	14	0	42	0	0	0	0	15	29	0	30	15	0	0	18	0	0	34	18	0	0	0	0	18	20	0	20	0	0	43	22	0	0	0	26	0	0	41
OS02T0134200-01	9	0	21	11	0	23	0	0	14	38	0	40	0	0	16	0	15	15	0	0	15	15	17	48	0	0	49	0	0	0	20	19	0	0	0	60	0	0	0	0	0	0	24	0	0	0	0	0
OS05T0152400-01	9	0	0	34	12	0	13	24	14	26	14	13	0	29	0	32	0	15	0	0	0	0	0	0	54	16	0	17	0	34	0	0	37	0	0	20	0	0	0	0	22	0	24	24	0	28	31	0
OS08T0540300-01	19	69	32	23	12	34	51	36	0	13	28	13	70	14	31	16	15	45	29	14	30	15	34	48	0	81	33	34	0	17	39	58	18	54	40	60	20	57	21	21	67	63	24	24	0	85	0	0
OS02T0129300-01	84	137	139	34	112	11	90	95	41	51	57	107	70	58	78	32	135	30	14	72	30	60	101	127	36	49	33	68	165	34	39	19	37	36	59	79	40	57	62	21	67	21	48	73	26	0	62	0
OS07T0186400-01	28	46	21	0	37	113	90	59	41	13	57	67	28	58	16	16	45	15	29	43	59	15	17	96	36	49	33	17	0	51	39	0	37	54	20	40	59	19	42	0	45	21	24	48	77	28	31	0
OS07T0559400-00	9	34	11	11	12	11	0	36	0	13	14	27	14	29	31	48	15	0	0	43	15	30	34	0	0	16	33	17	0	34	20	19	0	18	40	40	40	0	21	0	45	42	24	0	52	28	0	41
OS04T0502200-01	9	11	11	23	12	11	0	36	0	0	0	0	28	0	16	0	0	0	14	14	15	0	17	16	0	0	16	0	18	34	39	19	55	18	0	0	20	19	62	21	45	21	0	0	0	28	0	0
OS03T0709000-01	65	57	11	34	37	56	38	36	0	64	28	0	70	58	31	48	90	15	0	43	30	45	51	64	18	49	49	17	18	34	79	19	73	36	20	40	0	57	42	64	89	0	48	48	52	28	62	41
OS01T0513200-01	19	0	11	0	25	34	26	0	0	0	14	13	14	0	0	0	15	30	43	29	15	30	0	0	72	0	16	17	0	0	20	19	0	18	0	0	20	0	0	0	0	21	24	0	0	0	0	0
OS10T0394100-01	168	80	107	216	50	226	128	226	83	141	57	54	98	173	47	112	60	271	101	130	163	150	135	32	107	130	197	102	55	152	79	97	128	91	20	119	158	227	249	43	67	42	238	145	77	114	0	122
OS03T0108400-01	37	46	32	0	50	68	51	71	41	38	14	27	56	58	31	16	90	60	29	43	15	90	51	80	72	49	33	51	18	34	20	19	55	109	79	20	20	57	42	64	45	21	0	121	52	28	0	0
OS04T0254000-01	56	34	21	11	12	56	26	59	28	51	0	27	14	72	0	32	30	30	29	0	30	45	51	32	18	16	66	68	18	51	39	19	37	0	20	79	40	38	42	0	45	63	24	73	52	57	31	0
OS09T0482740-01	47	92	96	68	75	45	115	71	55	13	71	54	141	29	78	64	45	30	58	29	15	75	84	48	18	49	66	85	110	68	59	97	55	54	79	79	99	114	62	43	45	63	48	97	0	0	31	0
OS08T0230000-01	28	34	43	23	25	45	64	24	41	13	14	0	28	43	16	16	15	75	0	14	44	30	0	16	36	16	16	34	18	51	0	39	18	18	59	20	99	57	21	43	0	21	48	73	0	28	31	0
OS07T0507600-01	19	0	11	0	0	0	0	12	28	0	14	0	14	14	0	0	0	0	14	0	15	0	0	16	0	0	0	34	18	34	0	0	18	0	20	20	0	0	0	0	0	0	0	121	0	28	31	0
OS10T0567100-01	0	0	43	34	0	0	13	0	69	0	0	0	0	0	16	16	15	0	58	0	0	0	0	0	0	0	0	0	18	0	0	0	0	0	0	0	0	0	0	0	0	21	71	0	0	0	0	0
OS10T0579300-01	65	137	129	125	112	68	141	107	83	115	114	161	14	72	78	80	165	151	29	58	148	75	84	111	161	97	132	187	201	68	79	136	73	127	119	119	59	76	104	0	89	63	48	145	77	85	93	0
OS01T0855200-01	177	378	397	239	200	451	371	238	248	475	384	201	113	230	312	320	255	497	449	43	444	240	236	239	90	439	263	458	146	542	473	350	420	72	337	793	119	436	166	64	45	550	190	315	489	569	279	324
OS01T0511100-01	0	0	0	34	0	0	0	24	0	13	14	0	0	29	16	32	0	0	0	0	15	0	0	32	36	16	16	0	0	17	20	0	0	0	0	0	59	0	21	21	0	21	0	24	0	0	31	0
OS11T0307300-01	19	23	11	23	0	11	38	0	14	13	14	0	14	29	47	0	15	15	29	29	15	0	34	0	0	0	0	0	18	34	0	19	18	0	20	20	40	0	21	0	0	0	24	0	52	0	31	0
OS03T0810100-01	37	11	0	45	12	0	13	24	0	13	14	0	14	0	0	0	0	0	29	43	0	0	0	0	0	16	16	17	37	0	20	0	18	0	20	0	0	19	21	0	0	21	48	0	26	28	0	0
OS02T0255700-02	0	11	11	11	37	11	13	0	14	13	14	27	0	14	31	32	0	0	29	0	30	0	17	0	0	16	0	0	73	0	0	19	18	0	0	0	0	0	21	21	0	21	0	0	52	0	0	0
OS08T0206900-01	0	11	0	11	12	0	13	24	14	13	14	13	14	0	31	32	15	45	0	0	0	15	0	0	0	16	16	0	18	0	0	19	0	36	0	20	40	38	0	0	45	0	24	48	26	28	0	0
OS05T0221400-01	74	46	96	148	112	68	13	59	69	115	57	67	42	0	47	80	30	30	101	43	59	30	67	127	90	49	33	51	73	51	98	97	0	36	59	40	40	0	83	21	89	63	24	48	26	28	62	81
OS08T0524100-01	19	11	43	0	12	34	51	36	28	0	14	0	56	29	16	0	45	45	29	29	15	15	34	32	18	49	16	34	37	34	0	19	18	54	20	40	20	19	42	21	0	42	24	48	0	0	0	0
OS04T0665500-01	19	11	21	11	25	23	26	59	0	13	14	13	14	14	0	0	30	30	0	14	0	15	51	0	18	16	0	17	0	34	20	39	37	18	0	20	20	38	0	0	45	0	0	24	0	0	0	0
OS08T0292400-01	19	34	21	23	0	11	0	12	0	0	0	0	28	14	0	16	15	0	14	0	15	15	17	16	0	16	0	0	37	17	0	0	0	0	0	0	20	0	21	0	22	21	24	48	0	0	31	81
OS06T0568000-01	47	23	32	11	0	34	13	24	14	38	14	27	14	72	16	16	0	45	0	14	30	15	0	16	36	16	16	17	18	17	0	19	0	36	20	40	79	38	0	0	22	0	24	0	26	0	31	0
OS01T0111200-01	19	11	21	34	62	45	0	24	14	51	14	81	56	29	16	0	30	45	29	43	15	30	34	16	18	16	49	51	18	51	0	0	18	36	20	20	0	19	42	0	22	21	48	73	0	28	31	0
OS01T0295700-01	84	126	32	34	25	135	102	131	28	77	85	94	56	29	16	64	30	15	29	29	30	75	34	96	90	65	33	85	55	85	59	58	37	163	40	60	99	38	125	85	45	42	0	121	103	28	31	0
OS06T0668200-01	9	23	11	0	25	23	26	12	28	0	0	0	0	0	31	0	15	0	14	43	0	0	0	0	18	0	16	34	0	0	0	19	0	18	0	20	0	38	0	21	22	0	48	24	26	0	0	0
OS01T0834500-01	158	92	150	136	87	192	166	143	55	282	57	201	141	216	187	32	120	106	188	87	148	105	186	96	179	179	148	289	92	169	138	136	164	145	0	179	178	57	145	191	112	317	71	242	309	28	93	41
OS07T0152900-02	47	34	21	23	12	34	13	24	69	13	28	0	14	29	16	0	0	0	0	29	15	45	17	16	18	32	0	34	0	17	39	19	18	54	0	20	40	19	0	21	22	21	0	0	52	57	31	41
OS06T0597400-00	9	0	0	0	12	0	0	24	14	13	28	0	28	0	16	0	45	0	29	0	0	0	0	16	0	49	0	0	37	0	0	19	0	0	20	0	0	0	0	0	22	0	24	24	0	0	0	41
OS07T0419500-01	19	23	21	11	12	11	0	36	14	13	0	0	0	0	16	16	0	30	58	29	0	30	0	0	0	32	33	17	0	0	0	0	0	0	0	20	20	0	0	0	0	42	0	0	0	0	0	0
OS04T0394300-01	9	11	11	23	0	11	26	12	28	38	14	0	56	29	47	16	15	30	14	29	30	15	34	16	36	49	33	17	18	34	20	19	0	0	40	0	20	0	0	21	22	21	0	0	52	114	0	41
OS03T0275400-01	9	0	0	11	12	11	26	0	28	0	0	13	28	14	47	16	15	30	14	0	30	0	17	0	18	16	16	17	0	17	0	19	37	54	0	0	40	0	0	43	0	0	0	0	0	0	0	0
OS02T0279800-01	19	0	11	34	25	23	13	12	0	0	0	13	14	0	0	16	0	15	0	0	15	0	0	16	18	0	49	0	0	34	20	19	0	0	0	0	0	19	42	0	0	63	24	0	26	0	0	0
OS04T0197200-01	0	11	0	0	0	0	0	0	0	51	0	0	0	58	31	0	0	30	0	0	15	0	0	0	54	0	0	0	0	0	0	0	0	72	20	0	20	0	0	0	0	0	0	0	0	0	0	0
OS01T0304000-01	93	126	118	159	112	135	179	119	96	141	57	161	98	187	94	64	60	136	217	159	89	120	152	143	161	244	296	153	110	186	39	117	237	72	59	198	158	76	125	276	112	21	167	97	412	57	0	41
OS08T0335000-00	19	0	11	11	37	0	26	48	0	13	28	13	14	0	0	0	30	30	29	0	15	0	17	32	18	0	16	17	0	17	0	0	0	0	0	0	0	19	21	0	22	0	0	24	0	57	0	0
OS03T0177000-01	9	0	11	11	37	0	26	12	41	0	14	0	14	0	62	0	15	30	14	0	15	15	0	16	0	0	0	0	0	0	20	0	0	54	0	20	0	0	21	0	22	21	24	0	0	0	31	0
OS08T0447200-01	0	0	11	11	0	34	13	0	0	0	14	0	28	14	16	0	0	15	0	0	0	0	34	0	18	16	49	34	0	34	0	0	18	0	0	0	0	38	0	43	0	0	0	0	0	28	0	0
OS07T0412400-01	19	23	11	11	12	11	13	0	14	26	0	0	28	0	16	16	30	0	14	14	15	0	34	16	0	81	33	17	0	17	20	0	37	0	40	20	20	19	42	0	0	0	0	24	52	0	31	0
OS02T0614100-01	0	0	0	0	0	11	13	0	14	13	14	13	0	0	0	0	0	15	14	43	44	0	17	16	18	16	0	0	18	0	0	0	37	0	20	0	0	19	42	0	22	0	24	48	26	0	0	41
OS01T0690800-01	9	0	21	0	37	23	13	12	0	0	14	0	0	0	0	0	0	0	0	0	0	15	34	0	0	0	0	17	0	51	0	19	91	0	0	0	0	0	21	0	22	21	0	24	0	0	0	0
OS02T0121800-01	19	57	32	91	75	68	26	71	83	13	43	67	70	58	0	16	30	75	43	29	30	30	84	16	54	16	49	17	18	17	0	0	37	91	0	40	40	38	104	43	45	85	24	48	26	28	31	41
OS03T0257600-01	19	34	21	23	25	45	13	24	0	0	0	13	0	14	0	16	30	45	14	14	15	15	34	0	0	16	33	17	18	17	0	58	73	18	0	20	20	0	21	21	0	21	0	24	0	0	0	0
OS12T0556100-01	0	34	0	0	0	11	13	0	0	26	0	13	0	14	0	0	0	30	14	0	59	15	0	32	36	16	0	51	0	0	20	0	0	18	0	0	0	0	21	0	0	21	0	0	26	0	0	0
OS08T0269800-01	37	23	64	23	50	79	64	119	41	103	85	67	56	58	78	32	165	60	72	43	89	15	67	48	72	49	66	85	0	169	98	136	0	36	119	159	79	133	21	43	45	127	48	48	26	85	124	41
OS10T0541000-01	28	11	21	23	12	45	26	24	28	26	0	40	0	43	16	0	0	45	14	0	15	45	17	16	36	32	16	85	18	17	59	58	18	18	20	0	40	19	21	0	22	21	0	24	26	0	0	0
OS03T0773100-01	28	0	11	0	0	11	38	24	0	13	43	0	28	14	16	0	0	0	29	0	30	0	17	0	0	16	33	17	18	0	0	19	0	36	20	40	0	0	21	0	0	21	0	0	0	0	0	0
OS08T0240800-01	19	0	21	0	0	11	13	0	0	0	0	13	28	14	16	0	0	30	0	0	44	15	34	16	36	16	16	0	18	34	20	0	0	18	0	20	0	0	42	21	0	0	0	0	26	28	0	41
OS01T0302000-00	28	11	64	23	62	34	26	83	69	13	71	13	28	43	47	64	105	15	14	72	15	45	34	64	18	16	33	17	55	51	0	39	0	0	20	40	0	19	62	64	22	63	24	48	77	57	62	41
OS02T0163600-01	0	0	0	0	0	0	26	0	0	13	0	40	14	58	0	0	0	15	0	0	59	0	0	0	18	16	0	0	0	17	0	0	0	54	40	0	0	0	0	0	0	21	0	0	0	0	0	0
OS09T0437500-01	9	0	11	11	0	0	26	12	0	13	14	13	0	0	0	0	0	0	0	29	0	60	17	0	18	0	16	51	0	0	0	0	18	18	20	0	20	19	42	0	22	42	0	0	26	28	0	0
OS01T0185400-01	28	11	0	11	12	23	0	24	0	0	14	0	42	0	0	0	0	0	0	14	0	0	0	16	36	65	16	0	0	0	0	0	0	0	0	0	0	0	21	0	0	21	0	24	0	0	62	0
OS06T0548000-01	28	34	86	80	37	56	51	71	96	26	71	67	28	43	78	48	105	60	58	43	59	60	34	127	125	130	0	17	92	34	59	0	18	18	59	60	79	57	21	85	22	63	48	24	26	85	0	41
OS06T0239000-01	19	0	21	0	0	0	0	36	0	13	14	0	0	14	0	16	15	15	29	14	0	30	0	16	0	32	49	0	0	34	20	0	0	18	20	0	20	0	42	0	0	0	24	24	26	28	0	0
OS03T0336000-01	37	46	11	45	75	23	26	12	14	13	43	27	14	0	16	64	45	45	43	0	30	60	0	48	54	16	0	17	18	68	39	19	0	18	40	40	79	19	21	21	45	85	24	48	52	28	31	0
OS09T0453800-01	37	11	21	11	25	11	26	12	0	0	0	54	42	43	16	16	15	45	58	14	30	15	67	16	72	16	0	17	18	0	20	19	37	18	20	20	20	19	21	21	0	42	95	0	0	28	0	41
OS02T0739900-01	9	0	21	11	50	23	0	0	28	38	0	40	0	14	0	0	0	0	0	0	0	0	0	16	18	0	0	0	18	17	0	39	0	0	0	0	0	19	21	0	0	0	0	0	0	57	0	0
OS03T0625300-00	28	23	11	23	0	11	38	12	0	26	14	13	0	0	0	0	15	15	14	0	15	30	17	0	0	0	0	51	18	34	0	0	0	0	0	20	0	38	0	0	0	21	0	0	0	0	31	41
OS03T0819400-01	9	103	43	23	62	79	26	71	28	26	28	94	28	29	94	64	45	15	43	14	89	45	67	64	72	114	0	51	110	85	20	39	55	0	20	60	40	76	83	64	22	42	71	145	103	114	93	81
OS03T0193225-01	19	34	0	23	25	11	13	24	28	38	0	0	14	0	16	0	60	0	14	14	15	0	0	16	18	16	16	0	18	17	39	0	0	18	20	0	20	57	0	21	45	21	0	0	0	28	0	0
OS08T0158500-02	9	0	0	11	0	23	0	24	14	26	0	0	0	14	16	16	0	15	29	43	15	0	0	16	18	16	16	0	37	17	0	0	0	0	0	40	0	19	0	0	22	0	48	48	0	28	0	0
OS03T0633900-01	0	0	21	0	0	23	0	24	0	13	0	13	0	14	0	0	0	15	0	0	59	0	34	16	18	49	33	17	0	17	0	0	0	36	20	0	20	19	21	0	0	0	24	0	0	0	0	0
OS04T0137500-00	28	46	32	45	50	45	51	71	69	51	57	27	28	72	16	64	45	15	14	43	59	15	0	80	54	16	66	34	92	51	39	19	110	54	59	0	79	38	83	64	89	42	95	121	52	28	155	0
OS01T0969200-01	9	23	11	34	0	11	0	24	14	26	14	0	28	58	31	16	0	30	14	0	0	15	0	0	36	16	0	17	0	17	20	39	0	18	0	20	0	0	0	0	0	21	0	0	0	0	0	41
OS02T0276900-01	9	0	0	11	12	0	0	12	14	0	28	0	0	14	0	48	0	0	0	0	0	30	34	0	0	0	0	17	0	0	20	19	0	18	0	0	0	0	0	21	0	42	0	24	52	0	0	41
OS10T0541200-01	9	11	11	11	12	0	26	0	0	0	0	27	0	0	16	0	15	15	14	14	0	15	0	0	36	32	16	0	0	17	0	0	18	72	0	0	20	19	0	0	0	42	48	0	26	0	31	0
OS02T0722500-01	19	0	0	0	12	23	0	24	14	0	0	13	0	0	0	0	15	0	29	0	0	0	0	0	0	32	33	0	18	0	0	0	18	54	0	0	0	0	21	0	45	0	0	0	0	57	0	0
OS03T0233500-01	0	11	11	34	25	0	26	24	0	0	0	13	0	0	31	16	15	30	29	14	0	30	51	0	0	16	0	0	0	17	0	19	18	0	20	40	0	0	21	0	22	0	0	0	26	28	0	0
OS08T0305300-02	19	11	21	11	37	34	13	0	14	13	0	0	14	0	31	0	0	15	0	0	0	45	34	0	18	0	16	17	0	17	0	0	0	36	20	60	0	19	0	21	22	21	24	24	0	0	31	0
OS02T0291500-01	0	0	11	23	12	0	0	12	0	0	0	0	0	14	0	0	15	0	0	29	59	15	0	16	0	0	66	0	18	34	0	0	0	18	0	0	0	0	21	21	22	0	0	48	0	0	0	0
OS07T0240400-01	0	0	21	0	12	11	0	0	14	0	0	0	0	0	0	0	15	45	0	0	0	0	17	0	18	16	0	17	0	0	0	39	0	0	0	60	20	19	21	21	0	0	24	0	52	28	0	0
OS02T0121000-01	9	11	21	23	0	0	0	12	14	13	14	13	14	0	0	16	0	30	43	29	0	15	17	0	18	49	49	0	55	17	0	0	37	18	0	0	0	19	21	0	22	0	24	0	26	0	0	0
OS12T0129400-01	19	11	0	0	12	0	0	0	0	13	0	27	14	0	16	48	0	0	14	0	15	0	17	0	0	49	0	0	0	0	0	0	0	18	0	0	0	19	42	0	0	42	0	24	52	0	0	0
OS01T0555300-01	37	11	21	45	50	34	13	24	41	13	14	40	14	29	31	48	15	15	29	29	15	45	17	32	18	0	0	17	0	34	20	19	37	36	0	0	0	38	0	85	22	21	0	24	0	57	31	0
OS03T0254800-01	74	126	86	91	87	135	13	71	83	38	14	67	42	72	94	32	75	45	14	116	89	105	84	80	161	49	66	119	73	68	79	58	73	54	59	40	79	95	83	21	0	148	119	48	77	28	0	41
OS06T0105800-02	28	34	32	23	37	45	38	83	41	38	14	27	42	29	47	16	0	15	0	43	30	60	17	32	36	32	115	0	55	34	98	39	55	18	40	0	79	38	62	64	67	63	48	24	0	28	93	41
OS07T0252000-01	74	11	21	11	12	23	13	24	41	0	14	40	42	14	31	32	30	30	43	29	30	60	84	16	54	16	49	51	55	34	39	19	55	18	20	0	20	0	21	21	0	21	0	0	26	28	0	0
OS02T0119300-01	19	11	0	11	0	23	38	24	14	38	0	13	14	0	0	16	0	0	29	14	15	15	0	16	0	49	33	51	37	0	39	0	0	18	0	20	20	19	21	0	22	21	0	0	26	0	0	0
OS06T0505501-00	0	0	0	0	0	11	0	0	0	0	0	13	0	43	0	16	0	15	0	14	15	0	17	0	0	32	16	51	0	17	0	0	0	0	0	0	40	0	0	21	0	0	48	0	0	28	0	41
OS10T0540000-01	19	11	0	23	12	11	26	12	14	13	43	13	0	0	0	0	0	15	29	0	0	30	0	0	18	32	0	0	18	0	0	19	37	18	0	0	0	0	21	0	45	21	48	24	0	0	31	0
OS04T0534000-01	37	11	64	80	62	0	38	24	14	64	99	13	42	72	62	48	60	45	58	0	59	15	84	32	72	16	66	34	37	51	39	19	37	72	59	40	40	95	42	21	45	42	95	48	0	28	0	41
OS11T0197400-01	28	34	32	11	75	45	13	48	14	26	28	0	42	29	109	48	15	0	29	14	0	0	51	16	36	16	0	17	18	17	39	19	18	18	40	20	0	19	21	43	22	0	24	24	0	28	0	41
OS07T0590700-01	19	46	43	45	0	34	51	12	28	26	14	0	28	43	16	64	45	15	29	14	0	0	17	48	18	16	33	34	18	17	20	0	37	36	0	20	0	0	0	43	45	21	48	24	26	28	31	0
OS01T0914100-00	19	0	0	23	0	0	0	24	14	13	14	13	14	0	16	0	15	0	0	29	15	0	34	0	0	16	16	51	18	0	0	19	0	36	0	0	0	0	21	43	22	42	0	0	26	0	31	0
OS01T0230200-01	0	0	21	0	25	23	0	0	0	26	14	0	0	14	0	16	0	45	29	14	0	15	17	16	18	0	0	0	0	17	0	19	0	18	0	0	0	0	21	43	22	0	0	73	0	0	0	0
OS01T0511000-01	28	0	0	11	0	23	13	0	14	64	14	13	14	14	31	16	15	0	29	14	30	0	34	0	18	0	33	0	0	0	0	19	0	18	20	0	40	0	0	21	0	0	0	0	0	28	31	0
OS04T0117600-01	9	0	0	11	0	11	0	36	0	0	14	0	0	14	0	0	15	45	14	0	0	60	17	0	0	65	0	0	0	17	20	0	0	0	0	0	20	0	21	0	22	0	0	24	0	0	31	0
OS01T0186700-01	28	23	0	34	37	23	0	12	28	26	14	13	14	29	0	0	0	15	14	0	15	30	0	0	18	16	16	0	18	17	39	0	18	36	40	20	20	0	0	21	67	0	24	24	52	57	31	41
OS10T0413500-03	0	0	0	11	25	0	38	24	14	13	0	0	0	14	0	0	0	30	14	14	15	45	17	0	0	49	16	0	18	17	39	19	18	0	0	20	0	0	0	43	22	21	0	0	26	0	0	0
OS01T0825800-02	0	34	0	0	0	11	26	0	0	90	0	13	0	0	0	0	0	30	0	0	15	0	0	0	0	0	0	68	0	0	0	19	0	0	0	40	0	0	0	0	0	0	0	0	0	28	0	0
OS10T0444400-01	37	0	11	0	12	23	26	12	41	0	14	27	0	14	16	0	15	15	43	0	15	0	17	0	0	32	0	0	18	0	0	19	18	18	0	0	40	0	21	0	0	0	24	0	52	0	0	0
OS08T0167000-01	0	11	11	0	0	23	26	24	0	13	43	13	0	14	0	16	15	0	29	0	15	15	17	0	18	16	16	17	0	17	20	19	18	0	0	0	0	38	42	0	45	0	0	73	0	0	0	0
OS01T0585100-01	19	0	43	34	0	34	13	36	14	13	0	0	0	14	16	0	0	0	14	14	0	15	17	16	0	16	33	0	18	51	20	0	0	18	0	20	0	0	0	0	45	0	0	0	26	0	0	0
OS02T0529900-01	37	11	21	11	0	0	13	36	14	13	14	27	14	0	0	16	45	15	14	43	0	0	0	32	0	16	33	34	18	0	0	0	18	18	40	0	20	0	0	0	0	0	0	0	0	28	0	0
OS07T0107100-01	28	34	11	23	25	11	26	0	0	0	0	0	14	14	16	16	0	15	0	14	0	15	17	32	0	0	33	0	0	0	0	19	37	54	0	0	0	19	0	0	0	42	0	24	0	0	0	0
OS02T0717900-01	9	0	21	0	12	23	0	24	28	13	14	13	0	0	0	0	0	30	0	0	44	15	17	16	54	32	0	0	0	0	0	0	18	0	20	0	20	0	0	21	22	42	24	0	0	28	0	0
OS01T0598900-00	0	11	11	0	0	0	0	0	0	64	14	13	0	43	16	0	0	45	29	0	15	15	0	0	18	0	16	0	0	0	0	0	0	36	0	0	0	57	0	21	0	0	0	0	0	0	0	0
OS07T0238700-01	9	11	11	0	0	11	0	24	0	26	14	0	14	14	0	0	0	0	43	0	30	15	34	32	0	0	16	51	18	34	0	0	0	0	20	20	40	0	21	21	22	0	0	24	26	0	0	0
OS04T0549600-01	47	46	21	11	0	23	13	12	14	0	14	27	0	14	16	16	15	30	0	0	0	15	0	16	0	0	16	0	0	68	20	19	18	18	20	20	20	38	0	43	0	21	48	24	0	0	0	0
OS01T0828100-00	19	23	86	57	25	23	26	59	28	51	14	67	0	43	31	48	30	45	14	29	0	15	17	0	72	65	99	17	37	17	39	39	18	36	59	0	20	57	42	21	0	85	48	24	26	28	62	81
OS06T0112400-01	28	11	43	45	25	68	51	107	28	26	71	94	0	58	31	32	60	121	58	43	30	0	84	48	72	114	33	51	92	102	0	39	37	54	59	20	40	76	145	21	22	63	71	24	26	28	31	81
OS01T0833700-01	19	34	0	23	12	23	0	24	28	0	0	0	14	29	0	16	15	15	29	29	15	30	34	32	18	16	16	68	0	51	39	0	55	36	0	0	40	19	21	43	22	42	24	48	26	28	0	41
OS08T0277200-01	0	11	11	68	25	11	0	59	28	0	14	27	14	14	47	16	30	15	14	14	0	45	51	0	18	16	16	17	37	17	0	19	18	36	0	0	40	19	21	21	45	21	48	0	52	28	0	0
OS02T0601800-03	37	23	43	34	37	34	51	24	14	77	57	27	56	72	31	16	15	45	72	14	30	30	17	16	0	0	82	34	37	0	0	19	18	36	40	40	40	38	42	21	134	42	24	24	26	0	31	0
OS01T0873800-01	19	0	0	34	12	11	0	12	14	13	0	0	14	14	31	0	15	0	14	29	15	0	0	0	0	32	0	0	0	34	0	19	0	0	0	20	0	0	0	0	0	0	0	24	52	57	31	0
OS05T0394900-01	0	0	11	0	25	0	0	0	14	26	43	27	0	14	16	0	30	0	29	0	15	15	51	16	18	16	16	0	0	34	0	19	18	0	0	0	0	19	42	21	0	0	24	0	26	0	0	0
OS03T0667800-00	0	11	0	23	12	11	0	12	0	26	0	27	0	0	0	0	0	15	0	0	15	15	34	32	0	16	0	0	0	34	0	0	18	36	0	0	20	19	83	0	0	0	0	0	26	0	0	0
OS02T0567200-01	19	0	0	0	0	0	0	0	0	0	0	13	14	14	0	0	15	0	0	0	0	0	0	0	0	16	0	17	37	17	20	0	18	0	20	20	0	0	62	0	22	21	48	0	0	0	62	0
OS02T0696600-00	9	11	0	11	25	11	13	36	14	13	0	0	28	14	0	0	0	30	29	14	0	30	17	16	90	16	0	17	18	0	20	19	18	54	20	20	40	0	42	0	0	21	24	0	0	28	0	0
OS02T0184000-01	19	11	0	0	12	0	13	24	14	0	0	27	0	0	0	16	45	0	29	0	0	15	17	0	36	32	33	34	0	0	0	19	0	18	20	0	20	0	0	0	0	0	0	48	0	0	0	0
OS03T0835900-01	74	80	96	0	75	68	38	71	28	103	85	81	98	43	31	80	75	90	87	72	44	105	84	48	125	81	82	68	92	34	79	97	91	72	119	60	99	95	83	0	134	106	71	97	26	0	62	162
OS07T0295800-01	9	34	11	11	12	11	38	24	41	13	0	13	0	0	16	16	15	15	0	29	15	0	0	0	36	0	16	17	0	17	0	39	18	0	0	40	0	19	21	21	0	0	0	24	77	0	31	0
OS03T0559700-00	0	0	11	0	12	0	38	0	14	0	0	0	0	0	0	16	0	0	14	43	0	0	0	48	0	0	0	0	0	0	0	0	0	0	0	0	20	0	42	21	89	0	24	0	0	0	0	0
OS03T0135600-01	0	0	11	11	0	23	26	12	0	26	0	0	28	0	0	16	15	30	0	0	15	0	34	0	18	16	0	0	18	17	0	19	0	18	0	20	20	19	21	0	45	63	0	24	26	0	0	41
OS05T0524100-01	0	11	0	0	0	11	0	12	28	26	14	0	0	14	0	0	15	0	0	0	0	0	34	16	0	0	0	17	0	17	0	0	0	0	0	20	0	19	0	0	22	21	24	0	52	0	31	81
OS09T0306800-01	19	46	11	11	0	34	26	12	14	26	14	0	0	29	47	16	0	15	14	0	15	0	0	16	0	16	33	0	37	0	0	19	18	0	0	0	0	38	0	0	0	21	24	0	26	0	31	0
OS12T0560300-01	74	57	32	0	25	56	115	119	28	51	85	27	70	101	47	64	45	106	43	43	104	15	34	32	90	130	49	51	55	102	59	117	55	36	59	79	40	95	104	43	45	106	48	73	77	0	31	0
OS04T0487200-01	19	11	0	11	25	0	38	0	28	0	14	0	28	29	16	0	0	15	14	14	15	30	0	32	18	0	0	34	0	34	0	0	18	18	40	20	20	0	0	21	45	0	0	0	26	0	0	0
OS01T0636700-01	19	0	0	0	25	0	0	0	28	0	0	0	28	0	0	32	15	15	43	0	0	0	17	0	0	32	0	0	0	0	0	19	37	18	0	20	0	0	21	0	0	0	0	0	0	0	31	41
OS01T0229500-01	0	23	0	11	12	34	26	24	0	26	0	0	0	0	0	16	0	30	14	14	30	15	17	48	0	16	0	0	0	17	0	19	0	36	0	0	0	19	42	21	0	21	0	0	0	0	31	0
OS05T0410900-02	56	57	32	34	37	45	0	59	69	26	28	40	28	43	31	32	15	45	29	72	59	105	84	80	36	49	82	17	55	51	79	58	73	54	79	40	20	57	125	21	45	21	48	73	0	0	93	0
OS05T0443500-01	140	69	21	114	12	90	26	48	28	51	28	13	70	29	16	32	60	60	14	58	30	75	34	48	54	65	82	102	92	119	59	117	37	36	0	20	20	57	21	106	22	42	71	24	77	0	93	41
OS01T0715800-01	9	0	0	0	25	0	0	12	0	13	0	0	0	29	0	0	0	15	14	0	0	30	17	0	0	32	49	17	0	34	20	0	0	18	20	0	20	38	0	0	0	0	24	24	0	0	0	41
OS07T0640100-01	28	23	54	23	25	56	90	71	41	77	57	81	42	29	47	48	30	45	14	43	104	60	34	16	54	65	49	102	18	34	39	0	128	109	79	20	59	114	21	0	0	85	24	24	77	28	31	81
OS03T0781300-01	0	0	0	0	25	11	0	36	0	26	14	13	0	0	16	0	30	15	29	0	15	15	0	0	18	0	49	17	18	51	0	0	0	0	20	0	40	0	0	0	0	0	0	0	26	0	0	0
OS08T0405700-01	0	23	0	0	12	23	0	0	0	0	28	0	14	0	31	32	0	0	0	0	15	15	34	32	0	0	0	0	0	0	0	0	0	18	0	20	0	0	21	21	67	0	0	24	26	0	0	0
OS03T0125800-01	19	57	43	34	0	23	26	12	14	26	14	40	42	29	16	32	15	0	0	0	15	30	0	16	54	0	0	17	18	34	0	19	55	0	20	40	20	19	21	21	45	21	24	24	0	0	0	41
OS11T0671000-01	74	34	64	34	25	79	51	36	41	64	0	121	84	29	62	64	15	121	72	43	59	15	17	32	125	32	82	34	0	34	20	58	18	72	59	60	59	57	83	64	45	21	24	73	0	28	124	41
OS04T0513400-01	9	34	182	34	62	79	26	131	207	77	85	81	28	101	94	48	150	30	174	144	74	135	84	80	72	16	132	34	110	186	39	78	55	127	20	99	40	208	187	128	156	127	143	291	103	57	93	81
OS04T0590900-01	47	34	96	34	87	68	102	36	69	90	14	40	84	86	125	32	45	30	101	43	89	15	84	80	36	65	115	51	55	51	59	78	73	0	79	99	59	38	42	21	22	85	0	48	52	28	31	0
OS03T0333700-01	0	0	11	0	0	11	0	48	14	26	0	0	0	0	16	0	0	0	0	14	30	0	34	0	0	0	16	0	0	17	20	19	18	36	0	40	20	19	21	43	0	0	0	0	0	28	0	0
OS03T0844700-01	0	0	0	0	0	11	0	0	14	0	0	0	14	29	0	0	30	0	43	0	0	30	0	0	18	0	0	0	0	17	0	0	18	18	40	0	0	0	0	0	22	0	0	0	103	0	0	0
OS01T0172600-01	37	23	32	11	12	56	26	48	28	51	43	27	14	58	31	32	15	90	29	43	15	15	34	48	0	32	0	34	18	17	20	58	18	18	20	60	79	0	0	21	0	0	24	24	52	57	31	0
OS07T0631300-01	9	11	21	34	12	34	64	48	14	26	43	27	14	14	16	16	0	15	29	29	30	45	51	48	18	16	0	17	0	51	59	19	55	36	0	40	0	19	21	64	22	21	0	0	26	28	0	0
OS02T0167600-01	9	0	11	45	25	11	0	24	14	26	14	13	28	43	31	0	30	0	14	14	0	0	17	0	0	0	16	0	18	17	0	19	0	18	0	40	0	38	21	0	22	0	48	24	0	0	0	0
OS12T0188900-01	19	0	0	11	0	11	51	0	0	38	28	0	14	14	0	16	30	0	29	14	15	0	0	0	18	0	16	0	18	34	20	0	0	0	20	0	59	0	0	21	22	0	0	0	0	0	0	0
OS02T0554000-02	0	34	21	11	0	11	13	59	14	0	14	13	0	43	0	0	45	0	14	0	0	15	0	0	0	16	16	34	37	17	20	0	0	18	20	20	0	0	0	21	0	0	24	24	26	0	0	0
OS02T0575500-01	19	11	11	0	37	0	38	12	28	13	43	27	28	43	31	32	15	15	43	14	0	45	34	32	18	16	0	34	18	0	20	19	18	36	0	40	0	57	42	21	22	63	0	24	0	28	0	0
OS01T0144000-01	9	0	11	23	0	23	0	12	0	0	14	13	14	14	16	16	30	15	14	14	15	15	0	16	54	0	16	34	0	68	0	0	0	36	0	0	40	0	0	21	0	21	0	0	26	28	0	41
OS07T0645100-01	37	57	43	23	12	45	13	24	41	64	14	27	42	29	31	32	15	0	29	29	15	0	51	48	0	32	16	68	0	51	39	0	37	36	20	20	20	57	21	0	22	21	24	24	77	28	0	0
OS10T0498600-01	19	11	11	11	0	11	13	12	0	13	0	13	28	14	0	0	0	45	14	29	0	45	0	32	0	0	49	17	18	34	0	19	18	0	20	0	20	19	42	0	0	21	48	24	0	0	31	0
OS03T0826400-01	0	11	11	0	0	23	0	12	0	0	14	13	0	0	31	32	0	0	0	14	0	15	34	32	18	0	0	17	37	0	0	19	18	0	20	0	40	0	0	0	0	21	24	48	26	28	0	0
OS05T0383100-01	9	23	0	0	0	0	13	48	0	0	0	0	0	0	0	0	15	15	29	0	0	30	0	16	18	0	0	0	37	0	0	0	0	0	0	20	0	38	0	0	0	0	48	24	26	28	0	0
OS09T0422500-01	28	11	21	11	0	23	13	12	41	0	14	0	14	0	47	0	15	15	0	0	30	0	34	16	18	16	0	34	0	17	20	19	18	18	40	40	20	19	83	21	0	0	0	24	26	0	0	0
OS08T0502800-01	9	11	32	23	12	23	13	24	28	0	14	13	0	14	16	32	30	30	0	14	30	15	0	16	18	0	0	0	0	0	20	19	18	54	0	0	20	19	21	0	45	21	24	48	0	85	0	0
OS02T0197400-01	9	0	11	34	0	11	13	0	14	13	0	13	14	58	16	32	15	0	43	43	30	15	34	16	36	49	16	17	37	34	0	19	18	36	0	20	0	0	0	21	22	0	0	24	26	0	0	0
OS10T0518800-01	37	46	43	11	12	34	38	24	28	13	0	0	14	0	16	16	45	15	29	0	30	15	34	32	18	32	49	17	0	0	20	39	18	18	0	20	0	19	0	43	22	63	24	0	26	28	0	0
OS11T0308100-01	0	11	11	11	12	11	38	0	41	0	0	0	0	29	16	32	0	15	0	0	15	0	0	0	0	49	49	34	0	34	0	0	0	0	20	0	0	19	0	0	0	0	0	0	0	0	0	0
OS08T0520000-01	19	0	11	34	37	0	13	12	14	13	28	13	0	14	0	0	15	60	0	0	0	30	0	16	0	0	0	0	18	17	0	0	0	0	0	0	20	0	21	21	0	0	0	48	0	0	0	41
OS09T0280300-01	19	11	11	0	12	45	26	24	0	26	14	40	14	29	16	32	0	0	0	0	0	45	17	0	18	16	33	0	0	17	0	0	18	0	20	20	40	19	0	0	22	0	0	0	26	0	0	0
OS03T0149300-01	19	23	11	34	25	11	13	36	14	13	14	13	14	43	0	48	0	60	14	14	0	15	34	32	36	16	16	0	18	34	20	0	18	0	40	40	0	19	21	0	45	0	0	0	0	0	31	0
OS03T0337500-00	56	46	32	23	25	79	26	12	41	0	28	40	70	14	78	64	30	45	58	29	15	60	67	48	72	16	99	17	18	0	79	78	18	18	0	0	40	19	83	43	45	42	48	73	52	57	62	41
OS02T0503100-00	9	11	11	0	25	23	26	36	14	0	0	13	28	14	0	16	30	0	14	14	15	0	34	0	36	81	0	34	37	17	20	19	0	18	0	20	0	0	0	21	0	21	24	0	0	28	0	0
OS01T0638600-00	0	0	0	11	12	0	0	12	55	26	14	0	0	0	47	16	30	0	0	14	15	30	17	16	18	0	16	0	0	0	39	19	18	0	20	20	0	38	0	0	0	0	24	24	0	28	0	0
OS11T0135400-00	56	11	32	57	25	23	13	0	14	26	14	40	14	14	31	32	15	0	29	43	30	60	84	48	72	65	49	34	37	34	79	19	0	18	0	40	40	57	21	106	67	0	24	48	52	57	31	41
OS05T0436400-01	0	11	21	23	12	23	0	12	14	26	0	0	28	14	16	0	15	15	0	0	15	15	0	16	36	16	16	0	0	0	0	0	37	36	20	0	40	19	0	43	22	63	0	0	0	0	0	0
OS08T0152600-01	9	0	11	0	0	0	26	12	28	13	0	27	14	0	0	0	15	15	14	0	30	0	34	0	0	0	0	0	37	0	20	0	0	0	0	0	0	19	0	21	67	0	0	0	52	0	0	0
OS01T0851400-01	0	34	11	11	0	34	0	12	14	13	14	13	14	0	47	16	60	15	0	14	0	0	17	0	18	16	0	0	0	17	0	0	0	0	0	40	20	38	0	21	22	0	24	24	26	28	0	41
OS08T0345700-01	28	11	21	11	25	11	0	12	0	26	14	40	0	0	31	0	45	0	0	14	15	15	34	0	0	0	33	0	18	17	20	0	18	36	40	0	20	0	21	0	22	0	0	0	26	0	31	0
OS06T0134050-01	19	0	11	34	0	34	13	59	14	26	0	27	14	0	16	16	30	0	0	14	15	30	17	48	18	16	16	0	0	0	0	19	18	36	20	0	20	38	0	21	0	0	0	0	26	0	0	0
OS04T0583600-01	9	23	0	11	12	0	13	24	14	0	0	0	14	0	16	0	0	0	0	14	0	15	0	0	0	49	0	0	0	0	0	0	55	0	20	20	40	19	21	43	22	0	0	0	0	0	0	41
OS06T0708600-01	28	80	32	23	37	56	26	119	55	77	43	81	42	14	94	32	75	75	58	29	44	60	84	80	72	65	33	17	18	51	39	19	55	109	40	40	79	19	42	43	134	0	0	24	103	0	31	81
OS09T0556200-00	28	23	11	34	37	0	13	24	14	13	43	27	14	0	16	0	15	30	14	0	0	15	0	16	0	0	33	17	0	51	20	39	18	18	0	20	0	19	0	21	0	42	24	0	0	0	0	41
OS05T0567800-02	19	11	21	11	25	23	26	48	41	26	0	0	14	0	16	16	75	30	0	0	15	0	51	16	36	16	16	17	18	0	20	0	18	18	20	20	0	19	0	21	0	0	71	24	26	28	0	41
OS04T0416700-01	9	23	32	23	0	11	13	24	0	26	14	27	0	29	16	0	30	60	14	0	30	15	0	16	36	32	0	17	18	0	0	19	18	0	0	0	0	19	21	21	22	21	48	0	26	57	0	0
OS09T0411700-02	9	11	21	0	12	11	13	24	14	0	0	0	0	0	0	16	15	0	43	14	30	30	0	0	18	49	16	51	37	17	20	19	0	36	20	20	59	19	0	0	22	21	0	0	26	28	31	41
OS11T0543500-01	19	57	11	0	25	11	38	12	14	0	28	0	0	0	0	32	0	45	14	29	0	15	0	0	0	0	33	0	0	17	0	0	18	0	20	0	0	19	0	21	0	21	0	0	0	0	0	0
OS05T0533600-01	9	23	0	23	12	23	0	48	14	0	14	40	0	0	0	0	0	15	14	29	0	0	17	0	18	0	0	17	0	0	0	0	0	0	0	40	0	0	0	21	0	21	0	0	52	0	31	0
OS09T0438400-00	37	11	11	0	37	0	26	0	28	13	14	0	0	0	0	0	15	15	29	0	15	30	0	0	0	0	33	0	0	0	0	19	0	0	0	0	0	0	21	0	0	0	0	24	26	0	62	0
OS02T0187500-01	9	11	21	0	12	23	26	12	41	13	0	40	28	0	31	32	0	30	0	14	0	0	17	0	18	16	0	0	18	0	0	19	18	18	40	0	40	38	21	0	22	0	24	0	0	0	31	0
OS06T0215200-02	19	23	21	11	37	0	13	0	14	13	28	27	0	29	31	16	15	15	0	0	0	0	34	16	54	0	0	0	0	0	0	19	18	36	20	0	0	0	0	0	22	21	0	24	0	0	31	0
OS03T0759000-01	0	23	0	23	0	45	0	0	0	0	14	13	0	14	16	16	0	0	0	14	0	15	17	0	0	16	0	0	0	17	0	19	0	36	0	0	20	57	42	0	22	21	24	24	0	0	31	0
OS03T0138000-01	9	0	11	11	12	0	13	24	14	0	14	0	0	0	16	32	15	0	14	14	0	0	0	16	0	16	16	0	0	0	39	39	0	18	0	20	20	38	0	0	0	0	24	24	103	0	0	0
OS02T0177800-02	102	57	64	114	25	68	77	83	83	13	43	40	113	29	0	48	120	45	116	14	44	135	67	64	107	162	16	51	37	34	39	58	91	54	99	40	79	76	125	64	45	85	71	97	26	28	31	0
OS11T0533100-01	0	57	0	11	0	0	38	12	14	0	0	0	14	14	0	32	15	15	14	29	30	15	17	16	0	16	16	0	18	17	0	0	37	36	20	40	0	38	21	21	0	0	0	0	0	0	0	0
OS09T0327300-01	9	23	11	0	0	23	26	48	14	0	0	0	0	0	0	0	30	0	0	14	15	0	34	16	18	0	16	17	18	34	20	19	0	0	0	0	0	0	0	21	45	0	0	24	0	0	0	41
OS01T0836400-02	9	0	11	0	0	23	0	12	28	0	43	13	0	43	0	0	15	30	29	0	0	15	0	0	18	0	0	17	0	17	0	0	0	0	0	20	0	0	0	0	45	21	24	24	0	28	31	0
OS10T0455900-01	19	0	11	0	25	34	26	12	14	13	14	0	14	0	0	48	0	75	0	0	0	15	17	16	0	16	0	0	18	0	0	0	18	36	20	20	0	19	21	0	0	21	0	0	0	28	31	0
OS06T0618600-01	28	23	11	11	12	11	38	0	0	13	14	13	28	29	31	0	0	30	14	0	15	0	17	0	0	49	0	17	18	17	39	0	18	54	20	40	20	0	0	21	0	0	0	24	0	0	0	0
OS07T0693450-01	19	0	11	23	0	0	13	12	28	0	14	0	14	43	16	0	15	0	0	0	30	0	17	0	18	0	0	0	37	0	0	0	0	18	40	0	20	19	0	21	45	0	0	0	26	28	31	0
OS01T0106800-01	112	126	75	91	62	68	90	131	69	51	14	134	141	129	31	16	45	0	72	0	74	75	84	127	125	49	99	34	37	51	98	78	91	145	79	79	99	133	83	85	112	169	48	73	129	57	62	41
OS09T0529700-01	0	11	21	11	50	11	13	12	0	13	28	13	28	0	16	16	15	15	0	29	15	0	17	32	0	0	0	17	0	0	20	0	0	54	59	20	20	0	21	0	0	0	0	24	0	0	0	41
OS08T0143500-01	9	11	11	68	25	11	26	12	28	0	0	0	0	0	0	0	0	15	0	0	0	0	34	16	0	32	0	0	0	0	20	0	0	0	0	20	20	0	0	0	45	0	24	24	0	28	0	0
OS11T0678000-01	9	0	11	0	0	23	13	12	0	13	0	13	28	14	16	0	0	30	0	0	15	0	0	0	54	0	0	0	18	34	20	0	0	0	0	20	20	0	62	0	0	21	0	48	0	0	0	0
OS03T0617900-01	65	23	43	0	25	11	77	24	28	0	28	27	56	43	16	48	60	30	29	29	44	30	17	80	18	32	49	34	92	68	59	58	18	72	40	60	79	0	83	43	22	0	24	24	26	57	31	0
OS01T0133500-02	0	11	0	11	25	11	0	36	28	13	28	0	0	0	0	16	15	0	0	0	0	15	0	0	0	0	33	0	37	0	0	0	0	36	0	40	40	0	0	0	0	21	24	24	0	0	0	0
OS03T0745550-01	19	23	11	11	0	0	13	48	0	26	0	40	0	0	0	0	0	30	14	0	0	15	17	16	0	0	49	0	0	17	20	0	0	0	20	0	40	0	21	0	0	0	0	0	0	0	31	0
OS06T0563000-01	0	11	11	11	25	11	0	0	14	26	0	40	14	14	0	32	45	30	0	29	15	0	0	32	0	0	16	0	37	17	0	19	0	18	40	20	0	19	0	0	0	21	0	0	26	0	31	0
OS02T0674700-00	19	11	32	34	12	23	26	12	14	0	28	40	0	0	62	16	45	30	14	0	30	15	0	16	18	32	16	34	18	17	59	19	0	18	0	0	20	0	0	21	22	0	24	73	26	0	31	41
OS02T0830900-01	0	23	0	0	25	0	0	36	14	13	14	13	28	0	0	0	0	0	14	0	0	0	0	16	18	16	33	17	0	17	0	19	37	0	0	20	0	0	0	0	0	0	71	0	26	0	31	0
OS03T0766800-01	130	297	386	91	462	327	205	701	165	26	241	67	267	144	266	256	329	181	289	274	104	270	456	557	36	374	230	238	458	389	926	331	365	254	99	337	258	398	311	340	291	211	190	315	412	228	435	284
OS04T0482300-01	0	0	32	11	25	11	0	24	0	38	14	13	14	14	0	0	0	15	0	14	15	0	34	0	36	0	33	0	0	34	20	58	18	18	0	0	20	0	0	21	0	21	0	24	0	0	0	0
OS10T0470700-01	0	0	0	23	0	23	0	12	0	0	0	0	0	14	0	0	15	0	14	0	0	0	34	0	0	0	33	0	0	0	0	19	55	18	20	0	0	19	0	0	0	0	0	0	52	0	31	41
OS07T0602100-01	158	137	118	91	75	124	64	119	193	90	71	121	141	72	62	64	75	90	159	58	89	150	101	48	107	179	132	51	128	135	98	175	164	54	99	40	40	114	104	64	112	190	143	0	129	114	31	0
OS11T0266800-01	9	0	11	23	25	0	13	24	0	13	0	27	42	0	0	32	30	0	14	0	15	0	17	0	0	0	0	17	18	17	0	39	37	0	0	0	20	19	21	21	0	0	0	48	26	0	0	0
OS12T0562300-01	47	57	11	11	25	23	26	24	14	13	57	40	14	58	31	48	45	60	14	29	30	45	67	32	18	0	16	85	18	34	59	19	37	0	20	40	59	57	0	64	0	63	0	24	26	28	31	0
OS12T0209100-01	9	34	21	34	0	11	13	12	0	26	14	27	0	0	0	16	15	15	14	14	0	0	0	0	0	16	33	34	18	0	0	0	18	18	0	0	0	0	21	21	0	63	24	48	0	0	31	0
OS04T0382100-01	0	0	0	0	0	23	0	12	0	0	0	27	0	14	0	16	0	15	43	43	0	0	0	32	0	0	33	17	0	0	20	0	0	18	20	20	0	0	0	43	22	0	0	24	26	0	0	0
OS04T0586100-01	37	57	86	91	50	68	51	107	0	51	14	27	42	29	78	32	75	60	130	188	44	75	51	48	54	81	132	51	92	119	39	19	55	54	59	60	99	133	104	43	156	63	48	48	103	114	0	203
OS06T0631300-01	0	0	0	34	25	45	0	12	14	0	0	13	14	14	0	48	15	0	29	14	0	30	0	16	0	0	0	0	18	0	0	19	0	18	20	0	0	0	21	21	0	42	24	24	0	28	0	0
OS03T0707200-00	0	57	11	23	0	11	13	0	14	0	28	0	14	0	0	64	0	0	29	14	0	15	17	0	18	0	0	51	18	0	0	0	0	0	20	20	0	19	0	0	0	0	0	24	0	0	0	0
OS02T0437800-02	0	0	0	11	12	34	13	12	41	26	14	0	28	14	16	0	30	30	0	0	0	0	34	32	18	32	16	0	18	34	20	0	18	36	0	20	59	19	21	21	22	0	48	24	0	28	31	0
OS11T0620150-01	93	57	21	114	62	68	13	83	41	38	43	67	70	43	16	16	75	90	58	29	44	105	67	32	54	81	181	0	18	85	20	58	55	91	79	0	59	57	125	64	22	21	143	73	26	28	62	41
OS09T0306232-01	9	0	0	0	0	23	0	24	0	0	14	0	28	0	16	0	0	0	14	14	0	45	0	0	18	0	0	17	18	17	0	0	0	54	0	0	0	19	0	21	22	21	24	0	0	28	31	41
OS02T0652300-01	19	34	43	11	12	11	64	12	14	51	14	81	56	72	16	16	15	15	29	14	0	15	51	16	18	16	16	17	73	34	0	39	18	18	20	40	40	0	62	21	22	0	24	24	0	0	62	0
OS02T0654100-01	0	23	11	11	12	23	0	59	14	0	14	13	0	0	16	16	0	0	14	0	0	0	0	0	54	16	0	0	18	0	0	0	18	0	40	20	20	38	0	21	0	0	0	0	0	0	0	41
OS11T0119100-01	9	0	21	34	0	0	13	48	28	0	0	0	28	0	0	0	15	0	14	14	0	0	0	16	0	16	33	0	18	0	20	19	0	0	0	20	20	0	21	21	22	0	24	48	0	28	31	0
OS11T0284900-01	19	0	0	0	12	11	13	24	14	26	0	13	28	14	16	32	0	45	0	0	30	0	34	0	18	0	33	17	0	0	20	19	18	36	20	40	0	0	0	21	0	0	0	0	26	28	31	0
OS09T0455500-01	9	0	0	0	0	0	26	12	0	13	28	27	28	0	0	0	15	15	14	0	15	0	34	0	36	16	0	0	0	0	0	0	0	18	20	60	0	38	21	21	0	0	24	0	26	0	0	0
OS07T0581300-01	0	0	11	11	0	11	0	12	14	0	0	0	14	14	0	0	0	0	14	0	0	0	0	16	0	0	33	17	0	0	0	19	18	36	20	0	79	38	0	0	45	21	0	24	0	28	0	0
OS03T0569800-02	0	23	21	23	25	0	0	0	28	0	14	0	0	0	16	0	15	15	14	0	44	0	34	16	0	0	0	0	0	17	20	19	37	36	0	0	0	19	42	0	0	0	24	0	0	0	0	0
OS03T0846900-01	9	11	21	23	12	34	13	0	0	13	0	0	14	14	0	0	0	45	29	0	0	30	17	16	18	0	0	17	37	17	0	0	0	0	40	20	0	38	0	21	22	42	0	0	0	0	0	0
OS05T0371500-01	19	46	54	45	12	0	38	48	69	38	57	40	42	43	62	48	45	30	14	29	89	0	17	16	72	49	66	34	55	34	0	19	0	36	20	0	99	57	62	21	45	63	48	24	77	28	31	41
OS01T0833100-01	28	23	43	0	37	23	13	59	14	0	0	13	28	0	0	16	0	15	29	14	0	15	0	16	18	0	16	0	18	0	59	19	0	18	20	20	20	38	21	21	22	21	0	0	52	28	31	0
OS08T0382400-01	9	46	21	11	25	23	51	12	0	38	14	13	14	0	16	32	0	0	14	14	0	0	17	16	0	16	16	68	18	0	0	0	18	0	20	20	0	19	21	43	0	21	24	0	0	0	0	41
OS01T0648000-01	0	0	0	0	0	0	0	24	14	26	0	0	0	29	16	48	0	15	29	0	15	0	17	16	0	16	16	0	0	0	20	0	0	0	20	0	0	0	21	0	22	0	0	48	0	0	31	41
OS05T0413200-01	19	23	11	0	37	34	38	12	28	51	14	13	14	0	0	48	60	15	14	14	0	15	51	16	36	16	0	0	37	17	20	39	0	0	0	20	20	19	21	43	22	85	24	48	26	28	31	0
OS02T0126000-01	0	23	11	0	12	0	0	0	14	13	14	13	28	43	47	0	0	15	0	29	15	30	17	0	0	16	16	0	37	0	0	0	37	36	0	0	0	19	0	0	22	21	0	0	26	0	0	0
OS03T0192600-02	9	0	21	11	12	23	13	12	28	26	0	0	0	14	0	0	0	45	14	14	0	15	51	16	18	0	0	51	37	17	20	0	18	18	0	20	0	19	21	0	0	0	24	0	52	0	31	0
OS07T0690200-01	0	23	11	11	12	23	13	36	28	0	14	13	14	14	16	0	30	15	0	29	15	60	0	0	72	0	16	0	18	17	0	0	0	18	20	40	20	0	21	0	0	21	0	0	0	0	31	0
OS01T0837900-01	28	46	54	45	12	68	141	24	41	26	43	27	42	72	16	96	60	0	43	58	15	30	17	32	54	16	33	68	110	85	20	0	91	36	40	40	79	38	62	85	0	106	95	48	77	28	31	41
OS05T0451100-01	28	23	32	23	0	11	0	24	0	0	14	0	14	14	0	0	15	0	0	0	15	30	0	16	36	16	0	34	0	0	0	19	73	0	0	0	0	0	0	0	22	0	24	0	0	0	0	0
OS02T0134000-00	9	0	21	11	0	0	0	0	0	13	0	0	14	0	0	0	60	0	0	14	15	0	17	16	18	0	16	17	0	0	20	0	37	54	20	0	0	0	0	0	22	0	0	24	26	28	0	41
OS02T0736600-01	19	11	0	11	0	0	0	24	0	0	14	13	14	0	16	0	0	15	14	14	15	0	0	0	18	0	0	17	37	0	20	39	37	0	0	0	20	0	0	0	0	42	24	24	26	28	62	0
OS08T0433200-01	28	80	32	68	112	45	51	131	41	38	43	40	70	72	62	48	45	60	116	14	15	45	67	32	18	146	49	0	55	68	0	78	55	72	20	20	40	57	42	85	89	63	71	73	77	0	93	41
OS05T0589600-01	56	46	11	23	12	68	51	48	0	26	43	0	28	86	62	32	30	30	14	14	30	45	17	16	72	16	16	0	37	68	20	19	110	54	40	60	20	57	42	21	89	63	24	73	77	0	31	41
OS05T0235300-01	28	11	43	11	50	45	26	59	0	0	43	27	28	0	31	0	30	15	14	14	0	30	34	32	18	16	33	17	37	17	39	19	18	0	0	0	0	38	42	21	22	42	24	24	26	0	0	41
OS03T0193075-01	0	11	0	0	0	23	0	12	0	13	14	13	14	0	0	0	15	0	0	0	15	15	0	16	0	16	16	0	0	17	20	19	0	0	20	79	40	38	42	0	22	0	0	0	0	0	0	41
OS01T0338100-00	9	23	11	0	0	0	13	12	14	13	0	0	0	0	0	0	15	45	14	0	0	0	34	16	54	0	16	0	37	0	0	0	18	0	0	0	0	19	0	0	0	0	24	0	0	57	31	0
OS09T0542000-01	28	57	32	45	0	90	38	59	69	38	28	40	84	43	16	16	45	45	58	87	89	45	34	48	36	16	99	0	73	51	20	19	73	36	59	40	0	38	21	43	22	42	119	97	26	57	31	0
OS05T0150000-01	28	23	0	45	12	56	0	48	14	38	28	13	14	29	16	0	15	15	58	0	15	30	17	0	0	65	82	34	18	68	39	58	18	36	40	20	20	19	21	64	22	42	48	48	103	28	31	41
OS10T0147900-01	9	23	21	0	0	11	38	0	14	0	0	13	0	14	0	0	30	15	43	29	0	15	17	16	0	0	16	0	18	0	20	0	18	36	0	40	20	0	0	0	0	0	0	48	0	28	0	0
OS06T0158600-01	56	11	11	11	12	0	13	12	41	13	43	0	14	29	0	0	30	30	0	14	30	30	17	32	36	16	33	17	55	0	0	0	18	0	20	20	0	19	0	43	22	21	0	0	26	28	31	0
OS06T0254901-00	19	34	0	0	0	11	13	12	0	0	0	0	0	14	0	16	15	0	0	0	15	0	17	16	0	0	0	17	0	68	20	19	0	0	0	60	59	0	0	0	0	0	0	24	0	0	0	0
OS06T0300300-01	9	11	11	0	0	34	13	12	28	13	0	27	14	14	0	0	30	15	0	0	15	15	0	16	0	0	49	17	0	17	20	39	18	36	0	40	0	38	21	0	22	0	0	24	52	28	0	0
OS06T0342500-01	9	0	0	45	25	0	0	24	0	38	0	13	0	0	16	0	15	0	0	0	30	45	0	0	18	16	0	0	0	0	0	0	0	18	0	20	0	38	0	0	0	0	24	24	0	0	31	0
OS12T0633600-01	84	114	64	68	62	90	38	95	69	103	57	40	70	43	62	80	45	106	14	29	15	90	34	96	72	179	33	170	18	119	39	97	37	91	79	79	158	19	125	43	22	190	95	48	103	57	0	203
OS11T0177400-01	19	0	11	34	37	34	64	36	14	51	14	13	70	43	62	16	60	45	29	43	15	45	17	32	0	16	33	85	73	34	0	0	0	36	20	20	40	38	62	43	45	42	24	24	26	0	62	41
OS07T0463100-01	140	80	86	91	87	68	64	95	0	192	57	94	113	144	47	112	75	45	29	72	59	75	169	64	36	97	115	68	92	34	177	19	146	127	59	20	79	57	62	0	89	106	119	121	103	114	62	81
OS08T0563300-01	0	11	11	23	12	0	0	12	14	13	14	13	42	14	0	0	0	0	43	0	15	0	0	16	18	16	16	34	0	17	0	0	18	18	20	0	0	0	62	21	0	0	0	73	0	0	0	0
OS07T0454100-01	9	0	11	0	12	11	26	0	0	13	57	0	28	29	16	0	15	0	0	14	59	30	0	16	36	16	0	0	18	0	0	19	37	18	20	0	0	19	0	21	22	21	24	0	0	28	0	0
OS01T0763000-01	37	23	0	0	0	23	13	0	14	13	14	0	14	58	31	16	30	0	0	14	0	45	17	16	0	16	0	0	18	17	0	0	18	0	20	0	0	19	0	43	0	0	24	24	0	0	0	0
OS01T0150000-01	19	23	0	0	0	11	13	48	28	13	28	13	0	14	47	0	0	15	0	29	15	30	17	32	18	16	16	0	0	0	20	0	0	0	0	0	20	0	0	0	0	21	0	48	0	0	0	0
OS09T0458700-01	9	0	11	23	25	11	26	12	0	13	14	13	14	0	0	0	30	0	29	14	30	15	0	16	0	32	16	17	37	17	0	0	37	0	0	20	0	38	21	0	0	0	0	0	26	0	62	41
OS02T0614200-01	102	57	64	68	50	56	77	24	14	51	57	67	70	43	62	0	15	136	145	101	44	150	101	32	72	114	132	68	110	85	39	19	37	72	40	20	99	38	62	106	22	85	71	24	52	0	62	41
OS05T0386800-01	47	34	43	23	62	45	26	36	14	13	142	0	28	14	16	16	15	0	0	29	30	15	17	0	36	32	33	85	37	68	59	19	37	36	20	20	59	0	42	21	89	42	24	24	77	28	62	41
OS11T0282300-01	0	34	54	0	0	45	13	24	28	77	14	40	28	43	62	0	15	30	43	14	30	15	67	32	18	32	16	68	37	34	59	58	37	18	40	0	40	19	42	21	0	21	48	48	26	0	31	41
OS07T0182200-01	19	23	0	23	0	0	0	0	0	13	0	0	14	0	0	16	0	0	14	14	30	0	0	32	0	32	0	0	0	17	0	19	18	18	20	0	0	19	0	0	22	21	24	48	52	0	31	0
OS11T0148700-01	37	0	11	0	25	34	13	12	0	26	28	13	14	14	16	16	0	0	14	29	0	0	0	32	0	0	16	0	0	0	20	19	0	36	0	20	0	0	62	0	0	0	0	0	26	0	0	0
OS03T0800050-00	0	11	0	11	0	11	0	36	14	13	14	27	14	29	47	16	45	0	14	14	15	30	17	48	0	0	16	17	18	0	20	19	18	18	20	20	0	0	42	0	45	0	24	0	0	57	0	41
OS03T0316200-01	298	217	86	114	225	192	64	107	110	282	185	134	141	201	141	128	90	196	101	116	237	105	34	111	251	179	115	391	146	85	453	175	164	91	178	278	357	114	104	191	246	148	0	97	52	114	93	122
OS03T0220100-01	9	23	43	0	37	56	26	48	28	38	0	27	14	14	16	16	30	0	29	14	30	15	17	48	18	32	16	17	18	34	20	39	18	0	0	60	59	0	62	21	45	0	24	24	0	57	0	41
OS11T0592600-01	0	34	21	11	12	0	38	12	0	0	28	0	42	0	0	32	45	0	14	0	0	15	0	0	18	16	0	0	0	0	20	0	0	0	0	20	20	0	0	0	0	0	0	24	0	0	0	41
OS02T0258000-00	0	11	21	11	12	56	13	12	28	13	14	13	14	0	0	16	15	60	14	0	0	15	17	16	36	0	0	17	73	0	20	0	18	18	20	40	20	19	21	0	45	0	0	0	0	0	0	0
OS01T0747800-01	84	149	75	68	112	102	77	154	124	90	99	94	14	86	78	96	30	106	101	43	118	75	51	32	72	49	49	0	110	51	118	136	73	72	178	119	99	95	83	85	0	85	24	97	103	114	31	162
OS01T0503400-03	19	11	0	34	12	11	0	12	14	0	0	0	28	0	31	0	0	0	14	0	30	30	0	16	0	16	0	0	0	17	0	0	18	18	0	40	40	0	21	21	45	0	24	0	0	0	31	0
OS02T0584800-01	28	46	54	68	75	68	38	48	28	0	71	13	0	29	47	64	105	45	58	72	30	30	17	32	36	0	33	34	73	51	59	39	91	36	0	40	59	38	83	21	45	42	48	24	26	28	31	0
OS06T0691200-01	19	11	0	0	0	0	0	0	14	38	0	0	0	29	0	48	30	0	0	14	15	0	17	16	0	0	33	17	18	17	59	0	0	0	0	0	0	19	0	0	22	21	0	24	0	0	0	0
OS07T0123900-01	9	0	11	0	25	0	0	12	0	0	14	0	0	0	0	0	0	15	0	0	0	15	0	32	0	16	33	17	18	0	0	0	0	72	0	20	0	0	0	21	45	0	24	48	0	0	0	0
OS07T0491900-00	93	69	86	102	62	282	218	59	165	51	85	134	42	14	109	128	0	136	101	116	178	105	84	159	72	97	132	85	37	51	39	195	55	109	20	40	40	189	42	213	89	106	95	48	77	114	62	81
OS07T0662500-01	242	206	75	227	125	406	230	202	276	449	71	349	211	244	78	112	270	317	261	260	252	255	270	80	54	471	444	204	146	491	79	97	183	163	277	238	198	246	166	404	224	381	71	315	361	313	31	41
OS11T0552000-01	28	11	11	0	0	11	13	0	14	38	14	27	42	0	0	0	0	15	43	0	30	0	0	0	36	16	16	0	0	17	20	0	0	36	20	0	0	19	21	0	22	21	0	0	26	0	31	0
OS06T0639500-01	19	23	32	11	25	11	26	59	14	26	0	0	42	43	31	32	15	15	29	14	0	15	17	48	18	32	49	34	0	0	0	19	0	18	20	20	40	19	21	0	22	0	24	0	0	0	0	41
OS01T0885600-01	28	0	0	11	25	11	13	0	14	13	0	13	0	29	47	0	0	15	14	0	0	15	34	0	18	0	0	0	0	0	20	0	0	0	20	20	20	0	0	0	0	0	48	0	26	57	0	0
OS06T0128700-01	9	0	11	11	50	0	26	24	14	0	0	0	14	0	16	16	45	45	0	14	0	0	0	0	0	16	16	17	0	17	20	0	18	0	40	20	0	19	0	0	22	0	0	24	0	28	0	41
OS01T0121600-01	9	23	11	11	0	45	13	24	28	0	28	40	14	58	16	16	15	15	14	0	44	0	17	32	18	0	0	34	37	34	20	58	18	18	20	40	0	19	21	0	22	63	0	0	26	28	0	0
OS12T0158700-01	9	11	0	11	37	11	0	24	0	0	14	27	0	0	16	0	0	0	0	0	0	15	17	16	0	32	0	0	0	0	0	0	18	18	0	0	59	19	0	0	0	0	24	0	26	57	31	0
OS07T0167200-01	37	34	32	34	62	45	26	48	28	38	28	67	28	58	47	64	45	15	58	14	30	15	17	16	54	0	33	17	0	34	20	0	37	18	0	20	0	76	42	21	22	21	0	24	52	28	62	0
OS03T0423000-01	0	0	11	0	37	0	0	36	0	13	14	0	14	29	31	0	15	0	0	14	0	0	34	32	36	16	16	0	0	34	0	0	0	0	0	0	20	19	21	21	0	21	24	0	0	28	0	0
OS02T0833600-01	0	11	11	0	12	23	13	12	0	13	14	27	14	14	16	0	15	0	43	0	0	45	34	32	0	16	0	0	18	34	20	19	18	0	0	0	40	0	21	0	0	0	0	24	52	28	31	0
OS05T0440250-01	9	11	64	23	25	11	13	0	14	0	28	0	14	0	0	0	0	0	0	29	0	15	0	0	18	0	33	17	0	0	0	0	18	0	20	0	0	19	0	43	0	0	24	24	0	28	31	0
OS01T0615050-00	9	0	21	11	0	11	0	24	0	0	14	13	0	0	0	0	0	30	29	0	0	0	0	0	0	16	33	0	18	0	20	0	18	0	20	40	0	0	21	21	0	0	0	97	0	0	0	0
OS02T0317300-01	9	0	0	0	0	34	0	12	14	0	0	0	0	0	16	0	0	0	0	0	0	0	0	0	0	16	0	34	18	51	20	0	18	0	20	60	0	19	0	0	0	42	24	0	26	0	0	0
OS02T0753200-01	9	34	21	23	12	45	26	24	28	64	0	13	28	101	0	32	15	30	14	29	59	15	51	32	18	49	33	17	18	34	20	19	0	18	59	60	79	38	62	21	67	21	48	0	52	0	31	0
OS09T0293400-01	9	46	0	11	12	11	0	0	0	26	43	0	56	14	0	0	0	0	0	0	0	15	0	0	0	0	0	34	18	17	0	19	18	0	0	0	0	0	21	0	22	0	0	0	52	0	0	0
OS11T0463700-01	0	11	11	0	25	0	0	12	0	13	0	0	0	0	31	0	0	30	14	29	44	15	0	32	0	0	0	0	18	17	0	0	0	18	0	0	0	0	21	43	0	0	0	0	0	0	62	0
OS02T0264800-01	9	11	0	11	12	0	13	12	14	13	0	40	0	0	0	0	15	30	14	14	15	15	34	0	54	0	49	0	18	17	0	19	18	0	0	0	40	0	21	0	0	42	0	0	26	0	31	0
OS05T0312000-01	0	0	21	11	12	11	13	24	55	0	14	0	14	29	0	16	0	0	0	0	0	0	17	16	18	16	33	17	0	17	0	19	0	0	0	0	20	0	0	21	0	0	95	24	0	0	0	0
OS01T0921300-01	47	46	43	34	12	56	38	24	14	26	28	27	14	43	31	48	30	0	14	14	30	15	51	16	36	0	0	102	18	17	39	78	37	18	20	0	40	57	42	0	89	42	0	73	26	28	31	41
OS02T0759400-01	19	11	11	23	12	45	38	36	14	13	28	40	28	58	0	0	15	15	14	29	0	0	17	32	18	32	16	34	18	17	59	19	18	0	0	0	40	0	21	43	22	0	24	48	26	0	62	0
OS05T0143400-01	37	0	0	11	12	23	13	0	14	13	0	0	14	14	31	16	15	0	0	0	0	15	17	16	18	49	0	0	0	17	0	0	0	72	0	0	20	0	21	0	22	0	0	0	0	28	0	41
OS05T0528200-01	9	11	0	0	25	11	0	24	0	26	0	27	42	14	0	0	30	0	14	0	0	0	17	0	0	32	0	0	0	17	0	0	18	0	20	0	0	0	42	0	0	0	48	24	26	0	0	0
OS11T0115100-01	47	11	32	11	37	23	26	12	14	13	43	0	42	0	16	32	0	30	43	0	15	15	17	16	0	32	0	17	37	51	20	19	37	0	20	20	40	19	21	21	0	21	48	73	0	0	31	0
OS12T0600400-01	9	23	32	11	50	45	38	24	14	51	28	107	28	29	16	48	45	60	29	43	30	30	67	32	36	16	33	51	55	51	39	0	18	91	20	20	59	0	42	21	0	21	48	24	26	0	0	0
OS07T0592300-01	19	0	0	34	37	23	13	24	14	13	28	13	14	29	16	16	0	15	29	0	15	15	67	16	18	32	16	17	18	17	20	39	37	0	0	40	0	0	62	21	45	85	71	24	26	28	0	0
OS07T0119400-01	9	0	11	0	0	11	26	12	14	13	0	0	14	0	31	0	15	15	14	14	0	15	0	0	18	0	16	17	18	0	0	19	0	18	20	0	20	38	21	0	0	0	48	24	26	0	62	81
OS08T0412200-01	37	46	21	57	0	90	77	59	14	90	28	40	28	86	31	0	30	30	72	29	59	45	67	32	18	32	99	68	73	68	0	19	37	36	20	60	20	57	42	43	22	63	24	73	77	85	0	41
OS08T0412600-01	0	23	21	0	0	0	0	12	14	0	0	0	0	29	31	0	0	0	14	0	15	0	0	0	0	49	0	0	0	0	39	0	0	18	20	0	0	19	0	64	22	0	0	0	0	0	31	0
OS09T0535900-01	19	0	11	0	37	0	0	0	28	13	0	0	14	0	0	0	30	0	0	14	44	0	0	16	36	0	0	17	0	17	0	0	0	0	40	0	40	19	0	0	0	0	24	0	0	28	0	0
OS01T0812200-01	28	0	21	45	12	23	51	24	69	38	14	13	42	29	31	16	45	30	43	29	15	30	51	0	18	0	33	17	0	34	20	58	18	36	40	20	20	0	21	43	22	63	24	24	0	0	93	0
OS03T0740700-01	19	11	11	0	0	23	26	24	0	0	14	0	14	14	16	0	30	30	0	29	0	15	67	16	0	0	16	17	18	34	20	0	18	0	20	40	20	0	21	0	22	0	0	48	26	0	0	0
OS02T0768300-01	0	0	11	0	12	34	13	0	14	13	0	0	0	0	0	0	15	0	0	0	0	0	34	16	18	0	16	0	55	0	0	39	0	0	0	20	0	0	21	0	0	63	0	24	0	28	0	0
OS03T0196800-01	102	80	96	80	125	147	179	83	41	231	43	175	127	101	94	176	45	211	29	101	148	60	118	143	269	146	115	68	92	85	39	97	164	290	79	40	59	76	21	43	67	169	143	48	103	114	62	0
OS07T0496000-01	56	46	11	57	25	45	13	0	0	13	14	0	42	43	31	32	30	15	14	14	15	45	34	32	36	16	49	34	37	51	0	58	18	72	0	20	0	57	21	21	22	0	24	24	52	28	31	81
OS11T0558200-01	0	0	0	11	12	0	13	48	0	0	14	0	28	0	0	16	0	0	14	0	0	45	0	0	18	16	0	0	0	17	39	19	0	0	0	0	40	19	0	0	0	0	0	48	0	28	0	0
OS01T0322800-01	19	0	0	23	12	11	13	24	41	13	14	27	14	14	0	0	15	15	14	0	0	15	0	16	18	16	33	17	0	51	20	58	0	36	40	20	40	38	0	43	45	21	48	24	26	0	0	0
OS12T0530000-01	19	11	0	0	12	11	26	12	14	0	0	40	0	14	0	0	0	15	43	0	30	0	17	16	18	0	16	0	18	0	0	19	0	18	0	0	59	0	0	0	45	0	24	0	0	0	31	0
OS01T0971700-01	37	23	11	0	12	23	13	0	0	26	0	0	14	43	16	32	30	15	14	14	15	15	17	16	18	0	16	51	0	0	39	0	0	18	20	40	0	0	0	43	0	0	24	0	26	28	31	0
OS05T0564300-01	0	11	11	11	0	45	0	0	0	13	0	0	0	14	16	0	30	15	0	0	15	0	17	32	0	32	0	17	18	34	39	0	18	18	0	0	0	38	0	0	22	0	24	24	0	28	31	0
OS01T0787400-01	0	11	0	34	12	0	13	12	0	0	0	13	0	14	0	0	0	15	0	14	0	30	17	0	18	16	33	51	0	17	0	19	0	36	20	20	20	19	21	21	0	21	24	0	77	0	0	0
OS03T0156500-01	56	11	32	23	62	11	90	48	83	13	57	27	28	43	62	80	15	45	58	43	15	90	51	64	0	49	66	68	73	17	39	78	91	54	20	40	40	95	0	21	67	42	24	48	52	0	93	81
OS10T0177200-02	19	11	11	11	0	11	0	12	14	13	57	54	0	0	16	0	0	0	0	14	0	0	34	16	18	16	0	34	18	0	0	0	0	54	0	0	0	38	0	0	0	0	0	0	0	0	0	0
OS02T0742500-01	0	11	21	11	0	23	13	12	28	0	14	13	0	14	31	32	0	15	0	43	0	45	34	16	0	32	0	0	18	51	20	19	18	0	40	20	40	38	21	21	22	21	24	48	52	28	0	0
OS04T0629500-02	19	11	21	11	12	34	0	12	41	26	0	13	0	29	16	0	15	30	0	14	15	15	0	0	0	0	16	17	0	0	0	0	0	36	0	40	40	19	21	21	0	0	48	0	0	0	0	0
OS05T0546500-00	9	11	11	11	0	11	0	12	14	51	28	13	14	58	31	0	0	0	14	0	15	15	34	0	18	0	16	34	0	34	20	0	0	0	0	0	20	0	21	21	0	42	0	0	26	28	0	0
OS03T0138100-01	9	11	11	0	0	0	13	36	0	0	0	0	28	14	0	0	15	0	14	0	0	0	17	64	18	0	0	0	55	17	20	0	18	36	20	20	20	0	0	0	22	0	0	24	26	0	0	0
OS08T0154600-01	9	23	107	23	12	34	38	71	83	26	28	27	56	14	109	32	60	15	72	29	30	30	67	32	36	81	99	51	37	68	20	58	128	36	40	0	40	38	62	64	0	85	24	48	77	28	62	0
OS02T0786000-01	0	0	0	0	0	11	13	24	14	38	0	13	0	0	0	0	0	0	0	0	0	0	17	16	18	0	0	17	37	0	39	0	18	18	40	0	0	0	21	0	0	42	24	0	0	0	0	41
OS01T0627500-01	84	80	118	80	50	56	77	71	41	26	71	27	56	86	62	128	90	60	116	29	59	30	34	16	36	81	115	85	128	34	79	58	18	0	59	139	59	95	83	21	45	85	190	24	77	28	0	81
OS06T0554300-01	0	23	21	0	12	0	0	0	14	0	0	27	0	0	0	32	0	0	0	14	30	0	0	0	0	0	16	17	37	0	0	0	18	18	0	0	0	0	42	0	22	21	48	24	0	28	0	0
OS06T0157500-00	0	0	0	0	12	0	0	48	0	0	0	0	0	0	0	0	0	0	0	0	0	30	34	96	0	0	16	0	18	0	20	0	0	18	0	0	0	0	0	0	45	0	0	0	0	0	31	0
OS11T0602800-01	19	0	11	11	12	79	38	12	14	38	0	54	0	43	16	32	15	30	29	0	30	0	51	16	18	32	16	17	18	34	0	39	18	36	20	20	20	38	21	21	22	42	24	0	0	57	0	81
OS09T0379900-02	19	0	21	11	12	11	26	0	28	0	0	40	42	0	31	0	30	15	14	14	15	15	17	0	0	0	33	17	0	17	0	19	18	0	0	40	0	0	0	43	0	21	0	24	0	28	0	0
OS11T0161700-01	19	0	21	34	0	0	26	24	14	0	14	0	0	0	0	0	0	0	14	0	0	15	0	0	0	16	0	34	0	34	39	39	18	0	0	20	20	0	21	0	0	0	0	0	0	28	31	0
OS05T0503000-01	19	69	43	45	25	34	51	36	83	38	28	67	28	29	31	48	15	45	58	58	30	15	34	64	54	49	82	34	55	51	39	39	55	109	0	40	59	0	0	85	67	21	71	121	52	28	124	0
OS06T0698859-01	28	23	0	11	12	45	26	24	14	0	14	0	0	43	16	0	15	15	14	0	0	15	34	16	18	0	33	0	18	34	0	0	18	36	20	20	0	0	0	0	0	21	0	24	0	0	31	41
OS05T0315200-01	19	11	0	23	0	23	13	12	0	13	14	27	14	14	16	16	0	15	43	14	30	15	0	16	18	32	33	0	18	34	20	0	0	18	0	0	0	0	62	43	22	42	0	24	52	0	0	0
OS12T0286600-01	9	34	32	23	100	56	38	12	28	26	114	27	14	29	31	16	30	45	43	14	30	30	17	32	18	49	16	34	0	34	39	39	0	18	0	40	20	0	62	0	22	21	24	0	52	0	31	41
OS02T0694800-01	9	11	54	0	12	11	51	12	28	0	14	0	42	14	16	16	15	15	29	0	15	0	17	16	0	0	16	0	37	17	0	0	18	18	0	0	20	0	21	43	22	0	0	48	0	0	31	0
OS01T0911800-01	9	11	43	0	0	11	0	24	14	13	0	13	14	14	16	0	15	15	14	14	15	60	17	32	36	49	16	0	18	0	20	0	18	18	20	20	59	0	42	43	0	21	0	48	0	0	31	0
OS07T0617700-01	0	0	0	23	25	45	0	36	0	13	0	0	14	14	0	0	0	15	0	29	15	15	0	16	0	0	49	17	0	0	0	19	0	0	0	20	0	19	0	0	0	21	0	0	0	57	0	0
OS12T0194700-01	28	11	11	34	25	11	0	12	0	38	14	13	0	29	0	0	30	15	43	14	30	45	0	32	18	16	33	17	18	0	20	39	18	0	40	40	20	38	42	21	22	0	24	48	0	0	0	0
OS02T0212500-01	0	0	0	11	12	0	0	24	0	13	57	27	0	0	0	0	0	45	0	29	0	30	17	16	0	0	16	0	18	0	0	0	0	0	0	0	0	19	0	0	0	0	0	73	0	0	0	0
OS03T0780200-01	37	11	64	0	37	45	26	0	28	13	43	81	14	43	16	32	15	30	14	0	15	15	34	16	36	0	0	51	18	34	39	39	18	18	40	20	40	38	21	21	22	0	0	48	26	0	31	0
OS03T0656100-01	9	34	21	23	0	11	13	24	0	0	43	27	0	0	0	16	30	15	14	0	15	0	17	32	18	16	0	17	18	0	0	0	37	0	20	40	0	0	0	0	0	21	0	24	0	0	0	41
OS03T0668500-01	9	34	11	0	0	11	13	36	28	0	14	0	14	14	0	16	0	0	0	72	0	30	17	16	0	0	0	0	0	0	20	19	18	36	0	0	0	0	0	0	45	0	0	0	0	0	0	0
OS10T0430900-01	19	0	0	0	0	0	0	12	28	26	0	0	28	0	0	16	15	0	14	0	15	0	17	16	0	0	33	17	18	0	20	58	18	0	40	40	20	0	21	0	0	0	24	0	0	0	0	0
OS02T0141000-01	47	11	21	34	12	23	0	59	55	26	14	13	70	14	62	16	30	45	72	29	15	15	17	16	36	16	16	17	73	0	79	0	37	18	20	20	59	19	21	43	22	0	24	24	0	28	0	0
OS11T0303400-02	9	11	11	23	12	23	13	48	0	0	28	13	28	0	31	16	0	0	14	0	0	15	17	32	0	16	0	0	18	17	39	19	0	0	0	20	0	0	21	43	0	0	0	48	0	28	0	0
OS03T0316900-01	9	46	21	34	12	23	38	12	28	13	14	13	14	14	47	48	30	45	29	0	0	45	34	0	72	49	82	34	55	17	39	19	18	18	40	40	59	0	0	21	22	85	71	24	52	28	31	0
OS05T0582800-01	28	0	0	0	0	23	0	12	0	0	14	0	28	14	31	0	15	30	43	14	0	0	34	0	0	49	0	0	18	17	0	19	18	0	20	20	20	0	21	21	0	0	24	24	0	0	0	0
OS01T0965600-01	0	11	11	45	12	0	13	12	0	0	0	27	14	0	16	16	15	0	14	0	0	15	34	0	0	0	49	17	0	0	0	0	0	0	0	20	0	0	21	21	22	0	0	48	0	0	31	41
OS01T0203000-01	9	0	0	0	12	23	26	0	14	26	0	0	28	0	0	32	0	0	0	0	0	0	0	0	0	0	0	17	0	0	20	0	18	18	40	0	20	0	0	64	0	21	0	0	0	28	31	0
OS07T0277200-01	0	23	11	11	0	0	13	12	14	0	14	0	0	0	31	32	15	15	14	14	0	0	0	48	0	0	16	0	0	0	20	19	0	0	0	0	40	0	0	0	0	0	48	0	0	0	62	0
OS03T0746700-01	37	23	43	34	75	34	0	143	0	38	28	54	28	43	62	64	105	30	14	43	30	30	67	64	18	32	33	85	37	17	59	58	18	18	79	60	40	19	62	43	0	106	24	48	0	57	31	41
OS01T0356500-01	0	0	11	11	12	0	13	0	0	0	0	13	0	14	16	0	15	0	0	29	15	0	0	0	36	0	0	17	18	0	0	19	0	18	20	20	99	0	21	0	0	21	0	0	0	57	0	0
OS01T0822800-01	0	0	0	11	12	0	26	12	0	38	0	0	14	14	0	16	0	15	0	14	0	15	0	16	0	0	16	17	0	0	0	0	0	0	0	0	0	57	21	21	67	0	24	24	0	0	0	41
OS05T0513400-02	9	0	21	0	37	11	26	24	28	0	0	54	28	14	31	16	15	15	0	29	30	30	0	16	18	16	0	34	37	17	20	19	18	0	20	20	0	0	0	0	0	0	0	0	0	28	0	0
OS04T0609600-01	37	23	43	34	62	68	13	59	0	90	57	67	28	0	62	32	45	30	43	14	30	75	17	48	90	65	16	34	55	51	20	19	73	18	40	40	59	38	42	43	45	42	24	48	0	28	0	0
OS03T0640300-01	0	11	32	11	12	23	13	0	14	0	0	0	0	29	0	0	0	0	14	14	30	15	0	32	36	16	49	0	18	17	20	0	0	18	0	0	0	19	21	0	22	0	0	24	26	57	0	0
OS01T0218350-00	9	34	21	23	25	11	26	0	0	26	28	0	14	29	16	16	15	0	14	14	30	0	17	0	54	0	16	0	37	0	0	0	18	18	0	40	0	19	0	21	22	21	0	24	52	28	0	41
OS01T0358400-01	37	23	21	91	25	45	64	48	110	77	14	54	113	43	47	16	45	60	58	72	148	75	169	111	72	114	132	119	110	135	98	78	73	91	40	40	79	57	62	128	134	169	48	145	232	142	124	0
OS05T0419600-01	93	23	75	57	50	45	38	48	28	38	57	67	14	29	47	80	30	60	116	58	30	30	84	16	36	32	49	34	146	17	59	19	55	72	0	20	59	76	42	106	0	106	24	73	52	28	93	0
OS07T0515000-01	0	23	0	11	25	11	13	12	28	0	0	0	14	0	0	16	0	15	0	0	0	15	17	32	0	0	49	17	0	68	0	19	0	18	20	20	0	0	21	0	45	0	0	0	0	0	0	0
OS12T0624900-01	0	11	32	0	0	11	0	12	0	26	14	13	0	14	0	48	15	15	14	29	15	15	17	32	0	16	49	0	37	0	20	0	18	18	0	0	0	0	21	0	0	0	24	0	52	0	0	0
OS01T0513400-01	65	23	32	23	112	45	38	48	41	38	14	67	0	0	47	32	45	30	43	29	59	90	0	80	72	49	0	68	37	17	20	39	55	36	59	40	40	0	42	21	22	42	48	24	77	57	62	41
OS01T0510600-01	19	23	54	11	12	56	0	12	41	13	14	40	14	29	31	32	30	0	72	29	0	75	84	16	72	32	49	34	18	34	20	19	18	72	79	0	79	0	42	21	45	42	71	24	26	28	31	41
OS01T0713200-01	9	0	0	23	12	0	0	12	0	26	14	0	0	29	0	16	0	15	0	0	30	15	51	0	0	16	0	0	0	0	0	0	0	36	0	20	40	0	0	0	0	42	0	24	0	28	0	0
OS02T0701700-01	0	11	11	11	0	0	38	48	0	26	14	13	0	14	0	32	45	15	0	14	0	15	51	16	18	0	0	0	0	0	0	0	18	0	0	0	20	19	0	0	0	21	0	24	0	0	31	0
OS08T0530300-01	9	11	0	0	12	23	0	0	14	0	0	13	28	0	0	32	15	15	0	0	0	15	34	0	36	32	49	17	0	0	0	0	0	0	0	0	0	38	21	0	0	21	24	0	0	0	31	0
OS02T0664700-01	9	0	11	23	12	11	26	12	14	26	0	13	0	29	0	0	15	15	0	29	30	0	0	32	0	32	49	51	0	0	20	0	18	0	0	0	0	19	21	0	0	21	0	24	0	28	0	0
OS12T0594600-01	0	0	21	11	0	34	13	12	14	0	0	13	14	0	0	0	0	15	14	0	0	15	0	0	0	32	66	0	0	68	0	0	0	18	20	0	0	0	0	0	22	0	0	0	26	0	31	0
OS02T0251700-01	28	0	0	11	0	0	0	36	14	26	0	0	0	14	16	0	0	15	14	14	0	0	17	0	0	16	16	0	0	17	0	19	37	18	20	0	0	19	42	21	0	0	0	48	0	0	31	41
OS04T0591100-01	47	23	43	23	37	34	13	36	110	103	57	67	42	43	16	48	60	90	14	29	30	30	51	32	90	32	33	102	37	34	0	78	73	72	0	99	79	38	21	21	89	85	48	121	52	28	62	0
OS02T0670000-01	0	11	0	0	12	0	26	12	0	0	0	13	42	0	0	16	0	0	0	14	15	0	0	0	0	0	16	34	18	0	39	39	0	72	0	20	0	0	0	0	0	21	0	24	0	0	0	0
OS08T0539300-01	9	34	11	0	0	0	13	12	0	13	0	0	0	0	0	0	0	0	0	0	15	0	0	0	0	0	49	17	18	0	39	39	0	36	0	0	0	0	21	0	0	0	0	0	26	0	62	0
OS06T0130500-01	0	11	0	11	12	11	0	12	14	0	0	13	0	0	16	0	15	15	14	29	0	0	0	0	0	0	16	0	18	17	0	19	0	18	0	0	20	57	21	21	45	21	48	48	0	0	0	41
OS09T0363100-01	9	0	0	11	12	11	13	0	14	13	0	13	28	0	0	32	15	15	14	0	0	0	17	32	0	49	33	0	18	17	0	0	0	18	0	0	0	0	0	0	45	0	0	73	0	0	0	0
OS01T0262600-01	0	0	0	0	12	0	13	12	0	38	0	27	0	14	0	0	0	0	0	0	0	15	17	0	0	0	0	0	0	0	0	19	0	0	40	40	0	0	21	0	0	0	0	73	52	0	0	0
OS01T0966000-04	47	23	43	11	0	45	0	36	0	0	0	13	0	0	31	16	15	0	0	0	15	0	17	16	0	16	16	17	0	17	20	0	18	0	0	0	0	19	0	0	0	0	0	0	0	0	0	41
OS02T0275100-01	9	11	11	0	0	0	0	0	14	26	0	0	0	0	0	16	0	0	0	29	0	15	0	0	0	0	16	17	37	0	20	0	0	0	20	20	20	0	0	0	45	0	0	48	26	57	0	0
OS08T0242900-01	0	11	11	34	0	68	0	36	0	13	0	0	28	14	0	0	15	30	0	14	0	30	0	0	18	32	0	0	0	17	20	0	0	18	0	0	0	0	21	0	22	0	0	24	0	0	0	0
OS05T0498800-01	9	0	0	0	12	23	13	24	0	0	28	0	28	0	16	0	0	0	29	0	0	0	0	0	18	0	16	34	18	0	0	19	18	0	0	0	0	0	21	0	0	21	0	0	0	85	31	0
OS12T0206700-01	19	11	0	11	25	23	0	24	28	13	14	13	28	0	16	0	15	30	14	0	0	15	34	0	18	16	0	34	0	0	20	19	18	18	40	0	20	57	0	21	0	0	0	0	0	57	0	0
OS01T0645900-01	0	0	0	0	0	11	0	0	14	0	14	13	0	43	0	0	0	0	0	29	0	15	0	0	0	0	16	0	0	17	0	0	0	0	0	0	20	76	0	21	89	21	0	0	0	0	0	0
OS03T0116500-01	56	34	21	114	25	23	26	95	41	51	85	54	70	29	47	48	30	106	130	58	74	45	84	32	72	97	49	51	37	85	39	97	73	18	40	119	40	19	42	85	22	42	0	73	77	57	0	0
OS01T0235400-02	9	0	0	23	0	0	26	24	14	0	0	13	0	14	0	0	0	15	0	0	15	45	17	0	0	0	16	0	18	17	0	0	37	18	40	20	0	57	21	21	0	21	0	0	0	28	0	0
OS09T0472900-01	19	11	21	23	0	11	0	12	0	0	28	13	0	0	16	0	0	0	0	14	0	45	17	0	0	0	0	17	0	34	0	19	55	36	0	0	0	19	0	0	22	0	24	0	26	28	0	0
OS10T0368400-01	9	0	0	34	0	0	0	12	14	0	14	13	14	14	16	0	0	0	29	0	15	0	51	0	0	16	0	0	37	17	0	0	18	0	0	20	20	38	62	0	22	21	0	0	0	0	0	0
OS02T0102600-01	65	80	54	68	137	90	115	83	41	26	43	67	113	72	94	96	90	60	101	101	118	30	84	64	90	65	49	68	110	51	118	97	110	54	99	99	0	76	42	64	112	63	0	73	103	114	93	0
OS05T0488800-01	0	11	43	11	12	34	0	12	28	0	0	0	0	14	0	0	0	30	0	14	15	15	0	0	18	0	33	17	0	0	0	0	0	54	20	0	20	0	42	0	22	0	0	24	0	0	0	0
OS05T0430400-01	65	34	75	34	37	11	38	59	41	38	57	67	14	29	31	16	90	45	43	14	74	30	34	0	54	16	66	51	18	51	20	19	110	36	20	20	59	0	62	64	45	0	71	48	26	0	93	41
OS03T0295400-01	19	11	0	0	12	0	13	0	0	0	0	0	0	29	0	0	15	45	0	29	15	0	51	16	18	0	0	17	18	0	0	0	0	0	0	0	20	19	0	0	0	21	0	24	52	0	31	0
OS07T0206300-00	19	0	11	11	37	11	0	36	0	13	14	0	14	0	0	0	15	15	14	0	30	15	0	0	0	32	0	0	18	0	0	0	0	0	20	0	40	57	21	21	22	0	0	24	26	0	31	0
OS01T0936600-01	28	92	54	80	37	135	102	59	55	64	85	67	70	43	94	16	15	0	43	29	59	60	67	16	72	32	99	102	128	68	138	78	55	36	40	20	59	19	104	21	67	63	24	73	129	0	93	41
OS06T0347966-01	19	11	0	0	12	0	64	0	0	0	0	13	0	14	0	16	0	15	0	0	0	0	0	0	18	49	0	17	0	0	20	0	0	36	0	0	20	0	83	0	0	0	0	0	0	0	0	0
OS03T0764450-00	0	11	11	45	37	11	0	12	14	0	0	13	14	0	31	16	15	0	0	0	15	0	34	16	0	0	0	0	37	17	20	0	0	0	0	0	0	0	62	21	22	21	0	0	0	28	0	0
OS10T0476900-01	19	11	21	23	0	11	13	12	0	38	0	13	14	72	31	16	15	15	14	0	30	45	34	0	18	49	66	34	18	17	20	0	18	18	20	0	40	19	21	21	0	0	48	73	0	28	31	41
OS11T0153800-01	74	137	54	91	25	102	64	71	14	51	114	40	84	72	31	0	30	45	43	29	74	90	51	111	72	97	49	51	55	85	59	19	91	36	0	40	79	38	62	64	45	42	24	73	103	57	93	0
OS05T0297900-01	0	0	0	23	0	11	13	12	0	0	28	13	14	0	0	16	15	15	0	14	0	30	17	16	18	32	16	0	0	17	0	19	0	72	0	60	0	0	0	21	0	0	0	0	26	28	0	0
OS02T0244600-01	28	11	21	23	50	45	26	48	14	13	57	13	70	43	16	16	105	15	72	43	15	30	17	48	72	32	0	68	37	85	0	78	55	18	40	40	40	57	0	43	45	106	71	121	77	28	31	41
OS04T0457100-01	0	0	0	0	37	0	0	0	0	13	28	0	28	0	31	0	0	0	0	14	0	15	0	0	36	0	0	17	0	17	20	39	18	0	0	0	20	0	0	0	0	0	0	0	26	0	31	41
OS09T0386200-01	28	23	32	34	62	45	38	107	55	13	43	40	56	14	62	32	0	30	58	29	30	90	51	0	18	16	66	0	18	51	20	0	37	36	40	20	59	19	104	21	45	21	24	24	52	28	62	0
OS04T0518200-01	9	0	0	0	0	0	13	0	0	26	14	13	28	14	0	0	0	45	14	0	0	0	0	0	0	32	16	34	18	0	0	19	0	0	0	0	0	19	42	0	0	0	24	0	0	0	62	0
OS07T0571900-01	56	34	21	45	37	23	26	24	55	51	28	13	84	29	31	0	15	45	14	29	15	45	0	32	18	16	0	17	37	17	20	39	55	18	20	40	0	95	42	0	22	21	48	24	52	0	31	122
OS08T0338600-01	19	11	21	11	0	0	0	24	14	13	28	13	42	14	0	32	0	0	14	14	0	0	0	32	0	16	33	0	0	17	20	0	18	36	40	0	0	19	21	0	0	21	48	0	0	0	0	0
OS11T0199600-02	9	0	21	23	25	11	13	36	0	51	14	27	14	14	0	0	30	0	29	0	15	30	17	32	18	16	66	34	18	0	0	19	37	18	0	20	20	19	21	21	22	21	0	97	26	0	0	41
OS04T0555800-01	9	11	11	11	12	23	0	36	0	51	28	0	0	14	16	16	15	15	0	29	15	45	0	0	18	0	0	0	0	0	0	0	18	18	0	20	0	0	21	21	0	42	24	24	0	0	31	41
OS10T0363300-01	140	206	86	159	137	350	179	119	179	205	99	107	295	187	219	48	270	226	145	173	44	135	152	143	90	195	197	238	128	254	118	136	146	127	119	139	59	360	353	149	201	275	119	194	464	284	93	0
OS08T0521800-01	28	11	11	0	12	23	0	0	0	0	0	40	28	14	31	0	15	0	14	29	15	30	67	16	36	0	16	17	0	0	20	0	18	18	0	20	0	19	0	0	0	21	0	0	0	0	0	0
OS06T0162600-01	9	23	0	0	12	34	13	36	14	26	14	13	14	29	0	16	15	0	14	29	15	30	0	32	0	32	49	0	0	34	20	19	0	18	20	20	20	0	0	0	0	0	24	48	0	0	0	41
OS02T0296800-01	9	23	21	23	0	0	0	0	0	0	0	13	28	0	16	16	30	0	58	0	30	0	17	32	0	0	0	0	0	51	0	0	18	0	0	0	0	0	0	21	0	0	0	24	0	0	0	0
OS07T0206700-01	56	92	43	45	62	23	77	36	83	103	14	40	28	72	16	64	30	45	29	14	15	45	51	48	36	65	33	68	92	0	98	19	18	0	79	0	59	57	62	21	112	63	48	48	26	85	93	41
OS07T0617100-01	0	34	11	0	25	0	0	12	0	0	14	13	0	0	0	16	30	0	14	0	0	15	0	0	0	0	16	34	37	0	20	0	37	0	0	0	0	0	42	21	0	42	0	24	0	0	0	0
OS12T0159000-01	28	23	21	23	25	23	0	0	14	13	14	0	14	29	16	32	30	0	0	29	30	0	17	0	0	0	16	17	18	0	20	58	18	18	0	0	40	0	0	0	0	21	24	24	0	0	0	0
OS04T0513000-01	130	69	32	45	12	34	90	59	96	38	28	121	56	101	31	80	90	45	0	72	15	30	135	48	143	49	49	17	165	51	79	97	73	72	59	40	40	76	21	43	0	63	71	48	77	57	31	122
OS11T0128800-01	19	0	11	11	0	11	0	0	14	13	28	0	14	14	0	32	0	0	0	0	0	0	17	16	18	16	0	34	0	0	0	19	0	18	20	0	20	19	0	0	22	42	0	24	26	0	31	81
OS04T0636100-01	9	0	0	11	37	0	0	0	41	13	14	13	0	0	0	0	15	30	0	0	15	0	0	16	0	0	16	0	0	17	0	19	18	36	0	0	59	19	0	0	0	0	0	0	0	0	31	41
OS03T0709300-01	0	0	0	11	0	34	0	0	0	0	14	13	0	72	0	0	0	0	0	0	0	0	0	0	18	0	0	0	0	0	0	0	0	36	20	20	0	0	42	0	0	21	24	0	26	0	0	41
OS01T0826800-01	0	11	11	0	0	0	13	12	14	13	0	0	0	0	0	16	15	0	14	0	0	0	0	0	18	49	16	17	0	34	0	0	0	0	59	40	0	19	21	0	22	42	24	24	0	0	0	0
OS04T0653200-01	9	0	11	0	50	56	26	24	0	13	14	40	14	14	0	0	15	15	43	14	15	15	0	48	36	16	16	0	0	17	20	39	18	18	20	20	20	0	21	0	45	0	24	24	26	28	93	41
OS02T0227200-01	37	57	21	23	25	90	26	83	41	64	0	107	28	43	78	48	60	75	29	29	59	45	67	32	72	65	33	34	37	34	20	58	18	54	20	0	59	57	83	64	45	63	0	73	26	0	93	81
OS10T0102400-01	0	23	11	11	0	11	26	0	55	0	0	27	14	0	0	0	0	0	0	0	0	0	17	0	0	0	16	17	0	0	0	39	0	18	0	0	20	38	21	21	0	0	24	48	0	0	0	0
OS01T0805500-00	19	11	0	0	0	11	26	0	28	0	14	13	14	14	0	0	0	30	14	0	59	30	0	0	54	0	0	17	55	0	0	0	18	0	0	0	0	0	0	0	0	0	0	0	0	0	0	0
OS03T0216700-01	19	11	11	11	25	11	13	0	0	0	14	0	0	0	31	16	15	30	29	0	0	0	0	32	18	16	33	68	0	34	39	0	18	18	0	20	20	19	21	0	22	0	0	0	26	0	0	0
OS05T0323800-01	19	34	11	0	0	0	0	0	0	0	0	0	0	0	62	0	15	0	14	0	30	15	0	16	18	16	16	0	0	0	0	19	18	0	0	20	0	19	21	21	0	0	0	0	77	0	0	0
OS10T0148400-00	9	23	32	34	37	34	0	83	41	38	28	54	42	29	47	16	30	45	43	58	30	30	0	32	18	32	16	34	0	0	0	58	18	36	59	60	20	38	42	21	45	42	48	0	26	28	62	0
OS10T0524100-01	37	34	32	11	37	45	13	48	14	26	57	40	14	29	16	16	30	45	14	29	30	45	0	32	90	65	66	17	37	68	59	39	18	18	20	60	40	0	21	43	0	0	48	24	0	0	62	41
OS10T0542800-01	28	0	0	0	12	0	0	12	14	0	28	0	0	14	0	16	0	0	0	0	15	0	0	32	0	0	33	0	18	34	0	0	18	18	0	0	20	38	21	21	0	0	0	0	26	57	0	0
OS01T0784700-00	9	46	11	11	25	23	13	24	14	13	14	13	28	0	0	16	15	30	0	0	15	15	0	0	36	0	16	0	37	0	0	0	37	18	20	20	40	0	0	21	22	0	0	0	26	0	62	0
OS04T0496000-01	19	11	32	11	25	11	13	24	14	26	14	13	0	14	0	16	0	15	0	0	0	0	0	0	0	0	0	34	0	17	20	19	37	18	20	0	0	0	0	0	22	85	0	24	0	28	31	0
OS02T0651000-01	19	34	11	0	0	11	13	12	0	13	0	13	0	29	31	0	15	0	14	0	15	0	17	0	0	16	33	34	18	0	20	0	0	0	0	20	20	19	0	21	0	21	0	0	52	28	62	0
OS11T0544600-01	0	11	11	11	0	11	13	0	0	26	0	0	0	0	0	32	15	0	0	29	15	0	0	0	18	0	0	0	0	0	0	39	18	0	40	0	20	38	21	43	0	21	24	24	26	0	0	0
OS05T0157200-01	37	23	21	34	12	34	26	36	28	51	14	94	14	72	31	32	45	60	72	29	104	60	34	96	36	0	33	17	73	34	39	19	37	91	99	0	20	19	21	21	45	21	71	0	26	28	62	0
OS03T0206900-01	28	0	32	11	12	0	13	24	0	0	14	13	0	14	47	0	45	30	29	14	15	45	17	16	0	16	33	17	0	34	20	19	0	18	0	0	0	19	0	0	22	0	24	0	0	0	0	0
OS07T0623600-01	9	0	21	11	25	11	0	12	28	0	28	0	14	0	31	16	30	0	14	0	0	30	17	48	0	0	0	0	0	0	39	0	0	0	0	20	0	0	0	21	45	0	0	0	0	0	0	0
OS10T0321700-01	28	23	11	11	25	11	0	48	41	26	14	0	28	29	0	16	0	0	14	14	30	30	17	0	0	16	66	0	18	0	20	0	0	18	20	20	0	19	0	21	22	21	0	0	26	0	0	0
OS12T0556400-02	0	0	0	0	0	34	13	24	14	26	14	13	28	14	16	0	30	0	0	0	0	0	0	16	18	0	33	34	18	51	0	19	37	18	0	0	0	19	21	21	22	21	0	24	0	0	0	0
OS03T0326600-01	28	11	0	11	0	11	13	0	0	0	14	13	14	0	16	0	0	0	29	0	0	45	0	0	36	0	16	0	0	17	20	39	0	54	0	0	40	0	21	0	0	21	0	0	0	0	0	0
OS02T0749150-01	28	11	11	0	0	11	0	0	14	13	0	0	42	0	16	16	30	0	14	29	0	15	17	0	0	49	16	17	37	0	20	0	18	18	40	20	0	0	42	21	22	0	0	0	0	0	0	0
OS02T0185200-01	19	11	0	0	12	11	0	36	0	0	0	13	28	29	16	16	0	0	0	0	30	0	0	0	18	16	0	0	55	34	20	0	18	18	0	0	0	0	0	0	0	0	24	48	0	0	0	0
OS12T0126800-01	0	0	21	23	25	11	13	36	14	26	0	0	14	14	0	16	0	0	14	0	30	15	17	0	0	16	0	17	0	17	39	0	18	18	0	0	0	19	0	43	0	0	48	0	26	0	0	41
OS01T0256900-01	47	34	11	23	50	45	13	71	41	38	43	67	0	43	78	32	45	75	29	14	89	45	0	16	18	65	82	51	37	34	98	19	37	36	40	79	79	0	62	43	22	42	24	48	52	0	93	41
OS11T0275000-00	0	23	54	23	25	0	26	0	0	13	28	13	0	0	31	0	15	30	14	0	0	0	17	0	0	0	33	34	0	17	0	19	0	18	20	20	0	19	0	21	0	0	0	0	0	0	0	0
OS05T0295300-01	56	34	21	57	25	11	26	71	14	13	14	27	56	29	47	48	60	15	72	43	74	60	34	48	54	81	66	68	55	68	0	58	0	91	59	0	59	38	21	21	22	85	71	97	77	28	31	122
OS02T0734300-01	47	46	86	45	100	23	64	36	14	90	85	81	113	29	78	48	30	60	43	58	30	0	51	80	54	16	33	85	73	51	39	58	37	54	59	99	119	0	62	43	22	85	24	0	26	57	124	81
OS08T0523600-01	19	23	0	11	0	23	13	24	0	13	14	0	0	0	0	0	15	0	14	14	15	15	17	16	54	0	66	0	18	0	0	0	55	18	0	0	20	19	0	0	22	0	0	0	26	0	0	0
OS07T0644300-02	19	11	0	0	0	0	64	12	0	13	0	13	0	14	0	16	15	15	14	0	15	15	0	16	0	32	66	0	18	51	20	19	0	0	0	20	20	19	21	21	0	0	0	24	26	0	0	0
OS08T0109200-01	9	23	11	0	25	0	26	24	0	0	14	40	14	58	16	0	15	15	14	58	15	0	17	48	18	49	16	34	18	17	20	19	18	18	40	0	20	57	0	21	22	0	48	0	26	0	31	0
OS01T0916950-00	9	11	0	11	12	23	0	0	0	13	57	0	14	0	16	16	0	30	0	0	0	0	34	0	18	16	16	17	0	17	0	19	0	18	0	0	20	0	42	43	22	0	0	0	26	0	0	41
OS10T0465700-01	28	57	75	91	87	90	77	321	179	64	14	81	42	72	94	16	75	45	72	72	74	90	152	96	72	65	132	272	55	17	39	350	37	145	99	119	59	95	42	43	179	169	95	315	77	57	155	122
OS11T0105800-01	37	57	86	102	62	56	115	48	55	77	85	54	42	29	62	48	75	90	87	87	74	60	34	32	54	81	82	0	37	34	59	117	55	36	99	119	59	76	42	85	134	85	143	170	52	0	62	0
OS03T0799100-01	19	23	11	11	0	0	0	36	0	0	14	0	14	0	0	0	30	15	0	0	15	0	17	16	0	0	0	0	0	17	0	19	0	0	20	0	40	0	21	21	22	0	48	0	26	0	31	41
OS08T0484600-01	0	11	11	11	12	11	13	12	14	13	0	0	0	0	0	16	0	0	29	29	15	15	0	16	0	32	33	17	18	68	0	0	0	36	0	0	0	0	21	0	0	21	0	48	26	0	31	0
OS07T0181800-01	47	80	21	34	37	90	102	24	41	13	14	54	42	14	62	16	0	75	43	14	15	60	17	16	72	49	33	0	55	85	59	39	18	54	20	60	59	0	62	43	22	106	48	24	77	28	93	41
OS10T0565300-01	19	0	0	34	12	23	26	36	28	0	0	0	14	14	0	0	15	0	0	0	30	0	17	0	0	16	0	0	18	34	20	0	0	18	40	20	0	0	21	0	22	0	24	0	0	0	31	0
OS12T0239200-01	9	0	0	0	0	0	0	12	55	0	14	0	14	29	16	16	0	0	0	14	0	0	34	0	36	16	0	0	37	17	0	0	18	36	20	0	0	19	0	0	0	42	0	0	0	0	0	0
OS03T0411000-01	9	11	21	0	0	11	26	36	0	26	0	0	0	14	0	0	15	0	0	14	30	15	17	16	0	32	33	17	18	17	0	0	18	0	0	0	20	19	0	0	0	21	0	48	52	0	31	0
OS01T0976000-01	28	11	21	11	12	11	26	12	14	13	28	0	14	0	31	16	15	0	14	0	30	15	34	0	36	0	16	17	0	17	0	19	18	0	40	0	0	38	0	0	0	0	0	48	52	0	0	0
OS06T0646100-01	9	23	0	11	50	23	0	12	14	0	0	13	0	29	16	0	15	15	14	29	44	0	34	16	18	16	0	51	0	17	0	0	18	36	20	0	0	0	21	0	0	21	0	24	0	0	0	0
OS07T0164900-01	0	11	21	23	0	23	13	59	0	13	0	13	14	29	0	0	15	45	14	0	15	15	0	16	0	16	0	0	18	0	0	0	18	18	20	20	0	0	21	0	0	21	0	73	0	0	0	0
OS11T0137200-01	84	80	75	23	50	45	13	48	41	38	43	27	70	43	47	48	15	0	87	29	44	60	84	48	18	16	49	34	73	34	59	39	18	36	20	60	20	0	62	85	22	106	24	48	26	57	0	0
OS03T0755100-01	56	23	43	45	12	68	38	36	55	64	43	27	28	58	0	48	30	15	29	14	44	30	0	48	36	32	33	34	18	68	39	19	18	54	0	79	59	19	104	106	67	0	48	145	52	57	31	41
OS08T0505200-01	9	46	43	0	12	34	26	12	0	13	28	0	14	0	0	0	15	0	14	14	30	0	0	0	36	0	16	0	0	0	20	0	18	18	0	0	20	19	0	0	0	0	24	0	0	0	0	41
OS04T0480300-01	19	11	11	23	37	11	13	0	0	13	14	13	28	0	0	32	15	0	0	0	44	15	17	32	18	16	0	34	0	0	0	19	37	18	0	20	0	19	21	43	22	0	48	0	0	0	0	0
OS04T0620700-02	19	11	0	23	0	0	0	0	14	13	0	13	0	14	16	0	0	45	58	14	0	0	34	0	0	32	33	0	0	0	0	0	0	0	0	0	0	19	0	0	22	0	24	24	0	28	0	0
OS03T0823100-01	102	103	75	68	112	79	102	36	55	128	57	121	70	129	109	16	45	90	72	29	59	45	84	96	125	32	33	51	73	17	59	97	55	18	99	0	119	114	42	106	45	127	71	121	0	85	93	81
OS07T0192900-00	19	0	11	0	0	11	0	12	0	0	0	0	0	0	0	0	0	30	0	0	15	15	0	0	0	16	0	17	0	17	0	0	18	0	20	0	0	19	0	64	0	0	0	0	26	28	62	41
OS12T0601400-01	56	69	21	57	25	23	26	24	28	26	14	13	0	0	16	32	15	60	14	43	15	15	34	32	36	32	0	34	55	34	59	0	37	54	20	60	40	0	0	0	22	21	24	24	26	28	0	41
OS03T0102000-01	9	0	0	0	12	0	13	24	14	0	14	0	0	14	47	16	0	0	29	0	0	0	34	0	0	0	16	17	18	0	20	0	37	18	0	0	40	0	0	21	45	0	0	0	0	28	0	0
OS06T0712900-01	0	11	32	11	25	45	13	36	0	38	14	13	0	14	16	0	0	0	14	14	44	30	0	0	18	0	0	0	18	34	20	0	0	0	20	0	20	19	0	0	0	0	24	0	0	0	0	0
OS04T0447600-01	9	11	43	23	25	23	0	12	14	13	14	0	0	14	0	0	0	0	0	14	0	15	0	0	36	0	16	0	0	0	0	19	0	18	0	0	20	57	21	0	67	0	0	0	0	0	0	0
OS08T0104300-01	19	23	32	34	0	23	13	12	28	0	14	13	14	29	0	16	0	0	14	0	15	30	51	0	18	16	16	17	18	0	0	0	37	18	0	20	0	0	21	0	0	21	24	24	52	57	31	0
OS01T0898800-00	9	0	0	0	0	56	13	48	28	0	0	0	0	0	16	16	15	15	14	72	0	15	0	16	0	16	0	17	0	0	20	19	0	0	0	0	0	0	0	21	0	21	24	0	0	0	0	0
OS11T0250000-01	19	11	32	68	12	23	13	36	14	26	0	40	14	14	0	16	30	45	14	0	15	15	0	48	18	0	49	17	0	17	39	19	55	18	40	20	20	38	21	43	22	0	0	97	26	28	31	0
OS11T0484400-01	9	11	11	11	0	11	0	24	0	13	14	0	42	0	0	0	0	0	0	0	0	15	51	0	0	0	33	0	0	17	20	0	0	18	0	20	20	19	0	43	45	0	24	0	0	28	0	0
OS02T0119100-01	19	34	0	0	12	23	13	36	14	13	14	13	0	29	0	0	15	15	0	0	0	15	0	32	18	0	33	0	0	0	20	39	18	0	0	20	20	0	0	0	22	0	0	0	52	28	0	0
OS02T0131100-02	47	34	64	23	50	79	102	71	138	77	14	94	42	43	31	96	90	75	101	116	104	105	84	48	36	65	82	17	201	51	98	19	183	91	20	79	20	76	145	106	22	42	119	121	77	114	0	81
OS07T0490600-02	65	206	86	114	137	158	90	119	55	141	43	54	141	43	109	64	45	60	72	188	74	105	0	48	143	162	66	51	110	68	118	175	110	91	0	79	139	114	125	106	156	148	95	48	129	85	93	162
OS05T0154800-01	19	11	11	34	12	34	13	48	0	26	43	13	14	29	16	0	15	30	58	0	30	15	0	0	36	0	16	34	18	34	20	0	55	18	20	0	0	38	0	21	45	21	24	24	26	0	31	0
OS06T0622700-01	9	0	21	34	25	0	13	12	14	26	43	27	0	14	16	0	0	30	14	14	30	0	17	0	0	0	0	0	0	0	39	39	18	18	20	20	20	0	21	21	0	21	48	0	26	0	0	0
OS03T0803900-01	0	57	11	0	0	0	0	12	14	0	0	0	0	0	0	0	0	0	14	0	0	0	0	16	54	32	49	17	0	0	0	19	0	0	20	0	0	0	0	0	0	0	0	0	26	28	31	0
OS03T0232800-01	28	0	11	11	0	11	26	0	41	0	14	13	42	0	0	0	15	0	0	14	30	0	0	0	18	32	33	0	18	17	20	0	0	0	0	20	0	19	21	0	0	21	0	48	0	0	0	0
OS05T0101400-01	0	0	21	0	0	0	13	24	0	13	28	0	14	0	0	16	0	75	43	0	30	0	0	0	18	0	33	0	0	17	0	0	0	0	0	0	0	19	0	0	0	0	0	24	0	28	0	0
OS05T0543400-02	9	11	0	11	0	11	13	24	0	0	0	27	14	0	0	16	0	0	14	0	0	0	0	16	0	16	16	0	0	0	20	19	18	0	0	20	20	0	0	64	0	21	0	24	52	0	62	0
OS09T0470000-01	47	57	32	80	50	34	51	24	55	64	57	81	42	86	47	80	15	75	58	29	59	45	34	64	143	65	99	51	73	85	59	19	55	36	139	0	59	133	42	64	67	42	143	73	26	0	31	0
OS03T0287900-01	28	34	0	11	12	45	13	71	14	38	14	67	14	14	47	48	30	45	14	43	44	15	34	32	18	49	16	34	0	51	79	19	55	54	20	20	59	19	21	43	22	0	71	97	52	28	0	0
OS03T0358100-01	56	69	96	45	62	56	51	59	28	103	71	54	84	72	47	128	135	75	43	101	163	45	67	64	161	49	115	102	73	68	20	19	37	18	119	79	40	95	42	106	22	85	48	145	26	0	62	0
OS02T0195300-01	9	11	0	11	0	11	13	48	14	13	14	0	28	43	31	0	30	0	0	0	15	0	17	0	0	0	0	0	55	17	0	0	0	36	0	0	20	0	0	21	0	0	0	24	0	0	0	0
OS04T0386500-01	56	34	43	45	0	56	51	107	69	38	57	54	70	43	31	48	15	60	58	29	30	30	17	48	0	65	82	51	37	17	79	78	37	91	40	20	79	114	21	64	0	42	71	24	26	0	31	41
OS05T0422600-00	19	11	11	0	0	23	13	12	0	13	0	27	14	29	31	32	15	15	0	0	15	0	17	48	18	16	16	0	55	17	0	0	0	36	0	0	20	0	42	21	22	0	0	0	0	0	0	0
OS04T0110600-01	9	23	21	23	0	11	13	0	0	13	0	13	14	0	16	16	30	15	0	0	15	30	34	0	0	0	0	0	0	0	39	0	18	0	0	20	59	19	0	0	0	21	0	0	0	28	0	41
OS04T0606900-01	0	0	0	0	0	11	13	24	0	13	0	0	28	0	16	16	30	0	0	0	15	0	0	0	0	16	16	17	37	0	0	0	18	0	0	0	20	19	0	0	22	42	0	0	0	57	0	41
OS04T0106300-01	0	11	21	0	12	34	13	12	14	13	14	27	0	0	0	16	45	45	29	0	30	15	0	0	0	0	16	17	0	0	0	19	18	36	0	0	40	0	0	0	0	0	24	0	0	0	0	0
OS01T0571700-01	0	23	0	34	12	11	13	12	28	0	0	0	28	0	0	0	0	0	0	0	30	30	17	16	0	0	16	17	0	51	0	19	0	18	0	0	20	0	21	0	0	0	48	24	0	0	0	0
OS01T0314300-01	9	23	32	0	25	0	0	36	0	26	14	27	14	14	16	16	0	30	14	14	15	0	0	0	0	16	0	17	18	34	0	19	18	18	20	0	20	0	62	0	0	0	24	24	52	0	0	0
OS07T0162500-02	345	217	236	341	349	474	154	190	331	180	284	148	309	129	234	288	434	106	318	347	163	255	304	303	179	406	428	374	531	356	315	253	274	0	178	298	198	512	249	319	224	528	286	436	567	228	372	324
OS10T0369600-01	102	80	43	34	62	158	128	83	28	38	57	67	56	43	47	32	30	136	43	0	0	45	17	80	36	49	66	51	55	34	59	19	37	54	20	79	40	76	0	64	22	85	48	48	26	28	62	122
OS01T0663500-01	28	34	21	23	25	11	13	12	14	0	28	0	14	14	16	32	15	15	0	14	15	15	51	0	18	16	16	17	0	0	39	0	0	18	40	0	0	0	0	21	45	42	0	48	0	28	0	0
OS03T0776000-01	56	69	43	80	25	34	26	95	14	103	28	81	28	29	125	16	60	121	14	43	15	75	17	48	18	32	33	34	18	34	79	0	110	54	79	40	40	57	83	21	22	42	0	145	52	57	62	81
OS03T0762000-02	37	92	54	34	25	34	13	71	28	51	0	40	141	43	31	48	45	30	43	14	59	60	17	48	36	65	49	34	55	51	39	0	18	54	0	60	99	152	83	64	45	63	119	48	129	28	62	41
OS02T0749800-02	0	0	0	34	12	0	0	12	41	0	28	0	0	29	16	16	15	0	0	43	0	15	0	16	0	0	0	17	18	34	20	19	0	0	20	0	0	0	21	0	0	21	0	24	26	0	31	0
OS03T0639700-01	9	23	21	23	12	23	0	12	14	13	0	27	0	43	16	0	0	0	29	0	15	15	17	16	0	0	49	0	0	34	0	19	0	36	40	0	20	19	21	21	0	0	0	0	0	0	0	0
OS10T0552700-01	37	34	21	34	75	11	64	71	110	64	43	67	28	58	62	96	15	60	43	72	74	75	34	32	107	65	16	51	18	34	79	58	55	54	40	99	40	76	42	85	45	42	0	0	0	85	31	122
OS02T0122200-00	19	23	32	11	0	0	13	0	14	0	0	0	28	0	16	0	0	0	0	0	0	15	34	32	0	16	0	0	37	0	0	19	0	0	0	0	40	38	0	21	0	0	24	24	0	0	0	0
OS06T0237300-01	9	23	11	0	12	0	13	0	14	0	14	13	0	0	0	0	0	15	0	0	15	15	0	0	0	16	0	0	0	0	39	19	37	0	59	0	20	19	21	0	22	21	0	73	0	0	0	0
OS03T0633800-01	0	23	0	11	0	11	13	24	0	0	43	13	0	14	31	0	15	0	0	14	0	0	0	0	18	32	0	17	18	17	0	39	0	36	0	0	20	0	21	0	45	0	24	24	0	0	0	0
OS05T0494800-01	28	46	11	34	87	34	51	83	28	38	28	54	28	14	16	32	30	0	14	101	74	45	0	16	0	65	16	102	37	51	39	19	183	36	20	20	40	57	21	43	67	63	24	48	103	28	31	41
OS09T0433600-01	19	0	11	11	25	11	13	12	0	0	0	0	14	0	31	16	0	0	58	14	15	0	0	16	0	32	16	17	0	34	0	0	0	0	0	20	0	19	0	21	22	21	24	48	26	0	0	41
OS03T0309800-02	9	23	0	0	12	0	0	24	0	0	28	40	0	0	16	16	0	0	14	0	15	30	17	0	36	16	16	0	0	0	0	0	18	0	0	40	0	0	0	0	0	21	0	24	0	0	31	41
OS03T0321500-01	9	23	21	23	0	11	38	24	0	26	0	13	14	29	31	16	30	0	14	0	30	30	17	0	36	0	0	34	18	34	0	0	18	36	20	0	0	19	0	0	22	21	24	0	0	28	0	0
OS10T0442800-01	19	0	43	11	12	11	13	12	0	13	0	27	14	14	16	16	0	15	0	0	0	0	0	16	36	0	16	0	18	17	0	0	0	36	0	20	0	0	0	106	0	21	0	0	0	0	0	0
OS04T0388900-01	28	0	21	23	25	11	13	12	14	26	0	13	14	29	0	0	15	75	29	0	15	0	0	32	0	32	66	68	18	51	0	19	37	36	20	60	20	19	21	21	22	21	24	24	26	28	0	41
OS11T0138400-00	0	0	21	11	50	0	0	12	55	0	14	0	14	14	47	0	15	0	0	0	0	15	0	0	0	0	16	17	37	0	0	0	0	18	0	0	0	19	21	0	0	0	0	0	26	0	31	0
OS05T0556900-01	9	11	11	23	12	11	26	0	14	26	0	13	14	29	16	0	0	15	14	0	44	15	0	0	18	49	0	51	0	34	0	0	18	36	20	20	20	0	21	21	0	42	0	0	0	0	0	0
OS04T0463600-01	19	46	64	11	12	34	38	12	41	26	0	13	28	14	16	32	0	0	0	29	15	45	0	48	36	16	16	0	37	51	0	0	18	18	20	20	20	19	42	43	22	21	0	24	26	57	62	41
OS05T0566900-01	28	23	0	11	12	11	38	59	41	26	28	13	0	0	16	16	30	15	14	29	15	15	0	48	18	16	16	0	18	34	0	19	18	36	20	0	59	19	0	0	0	0	48	24	26	28	0	0
OS02T0796900-00	9	0	11	11	12	34	0	0	14	13	14	0	14	0	0	0	0	0	14	0	0	0	0	16	36	32	0	0	0	34	0	19	18	18	0	0	20	19	0	0	67	21	0	0	52	0	0	0
OS01T0746700-00	28	46	11	57	50	23	26	36	69	26	57	13	14	0	109	48	45	45	29	58	15	15	101	0	54	49	16	119	37	0	98	97	37	54	20	20	20	19	21	21	67	21	48	24	52	28	93	41
OS02T0789400-02	9	23	0	23	0	0	38	0	0	0	14	0	0	14	31	0	0	0	0	14	15	0	0	0	18	0	0	0	18	0	39	19	37	18	40	0	0	0	21	21	0	42	0	0	0	0	0	0
OS05T0390100-01	84	80	43	57	50	23	38	0	14	26	43	27	28	29	47	16	45	0	29	43	15	30	34	32	18	65	49	34	37	0	20	0	37	0	20	20	20	38	62	64	22	42	24	24	0	85	62	41
OS10T0556900-01	37	11	0	11	0	0	0	0	0	26	0	27	42	0	0	0	15	0	0	43	0	15	17	16	18	32	0	0	0	17	0	0	0	0	0	40	20	0	21	0	0	0	0	0	0	0	31	0
OS03T0255000-01	19	34	32	0	0	0	0	0	14	0	14	0	14	14	16	0	15	15	14	14	0	0	0	16	0	0	16	0	18	51	59	19	18	36	20	40	0	19	0	21	22	21	24	24	0	0	0	0
OS03T0423800-01	0	23	11	0	0	11	0	12	0	0	0	27	0	29	31	16	0	0	0	14	15	45	34	16	18	16	16	0	0	17	0	39	0	0	20	0	20	38	0	21	0	0	0	24	0	0	31	0
OS01T0327400-01	0	11	21	11	12	23	0	0	28	38	28	13	0	0	16	0	0	0	0	0	15	0	17	16	0	0	16	0	55	34	20	19	18	0	40	20	0	0	21	0	0	0	0	0	0	0	31	0
OS10T0411800-01	205	80	161	330	162	192	230	166	179	180	114	148	127	216	187	112	165	151	232	274	163	285	135	111	179	422	461	221	165	457	118	58	274	308	99	139	337	246	311	276	268	233	262	145	489	199	217	0
OS09T0451700-00	0	23	11	11	25	11	0	24	0	0	0	13	0	0	31	32	15	15	14	0	30	15	0	16	18	16	0	34	18	0	0	19	18	72	0	40	20	0	0	0	22	21	0	0	26	0	0	0
OS04T0118100-01	9	0	32	11	0	11	26	12	0	26	14	0	14	29	16	32	15	0	14	14	0	0	0	16	0	65	33	17	37	0	20	0	18	0	20	0	0	19	0	0	22	0	24	24	0	0	0	41
OS06T0659500-01	37	11	32	23	25	45	26	24	28	38	43	40	42	29	16	32	30	30	58	14	15	15	84	32	36	81	16	34	55	51	98	39	0	54	0	20	79	19	0	21	45	21	24	48	26	0	0	0
OS02T0327700-03	9	11	0	11	12	11	0	24	28	0	0	13	0	43	16	16	15	30	29	14	0	30	0	16	0	65	16	0	0	17	0	0	0	0	20	0	20	0	0	43	0	0	0	0	26	0	0	0
OS01T0179700-01	19	23	75	34	62	45	51	36	14	38	99	40	42	72	78	48	0	75	43	29	30	90	34	16	18	16	0	17	18	17	20	19	37	18	40	0	20	0	42	21	22	42	24	48	52	0	62	41
OS05T0301600-01	19	11	0	0	12	11	38	12	0	38	43	13	14	14	31	16	15	30	14	14	15	0	34	16	18	0	0	0	18	0	59	39	18	0	0	40	0	19	0	21	0	21	0	0	26	28	0	0
OS03T0166000-01	0	0	0	11	0	0	77	0	14	13	0	13	14	0	16	0	0	0	0	0	0	0	0	0	18	16	0	0	18	0	0	0	0	0	20	0	0	76	0	43	0	42	0	0	0	0	0	0
OS02T0739400-01	0	34	0	23	25	0	38	0	14	0	28	13	14	14	31	16	0	15	0	14	0	45	17	16	0	16	16	17	0	17	0	0	18	0	20	20	0	0	42	0	0	42	24	0	0	0	0	0
OS06T0187900-02	9	0	32	0	12	34	26	48	0	26	14	13	14	0	16	0	30	0	0	0	15	15	34	32	18	0	0	17	18	17	0	0	18	0	0	0	0	0	42	21	0	0	0	0	0	0	0	0
OS11T0241900-01	0	11	11	11	12	0	26	59	0	13	0	40	0	14	16	16	30	30	43	0	0	15	51	16	18	16	16	34	18	17	0	19	0	0	40	0	20	38	21	0	22	0	24	24	26	28	0	0
OS03T0746800-01	0	0	21	11	12	0	38	0	0	26	14	0	0	0	47	16	15	15	0	29	0	15	0	0	18	32	0	0	37	17	20	19	18	0	20	20	0	0	21	43	0	0	0	0	0	0	0	0
OS07T0138100-01	37	11	21	23	0	0	13	0	0	13	28	0	14	14	0	16	45	15	43	0	15	30	0	0	36	32	16	17	0	17	0	19	0	18	0	20	20	38	21	0	22	0	0	0	26	0	0	0
OS01T0929100-02	19	0	0	11	12	11	0	24	0	13	28	13	14	14	16	16	15	15	14	29	0	15	0	0	36	16	0	17	55	17	20	0	37	36	20	0	40	0	42	21	22	42	24	24	0	28	93	0
OS05T0407500-01	65	57	21	34	25	90	13	59	14	77	28	27	42	14	47	96	15	30	43	14	74	15	0	32	0	81	99	68	37	17	59	78	55	54	59	60	79	114	42	21	45	21	24	24	26	28	0	41
OS02T0518100-01	19	57	32	57	50	45	102	71	41	103	71	13	28	43	16	48	15	15	58	14	44	0	17	16	36	32	16	102	37	68	118	19	73	36	99	99	59	38	83	21	22	21	24	0	103	28	93	41
OS06T0731400-01	0	23	32	11	12	23	13	0	0	0	14	0	0	14	0	0	30	0	0	14	15	0	17	16	0	16	0	0	0	17	0	19	18	36	0	40	0	19	0	0	22	0	0	73	0	28	0	0
OS06T0164000-01	9	0	11	11	12	11	0	24	14	26	0	0	14	29	16	0	15	0	29	0	0	0	0	16	0	0	0	0	18	0	59	0	18	0	20	20	0	0	21	85	22	0	0	0	0	0	0	0
OS11T0604700-00	0	23	0	0	0	11	38	0	0	13	0	0	0	29	31	16	0	15	0	14	30	15	0	32	0	0	0	0	0	17	0	0	0	36	0	0	20	0	21	0	0	21	0	0	0	57	0	0
OS02T0832600-02	0	0	0	11	0	0	38	12	41	26	0	0	0	0	0	48	0	0	14	0	44	15	17	0	18	0	16	17	18	17	20	19	37	18	0	0	0	19	0	21	0	0	0	0	0	0	0	0
OS03T0112700-01	0	23	0	11	0	0	0	0	0	0	43	0	14	0	0	16	15	15	0	14	44	30	0	0	0	0	0	0	18	0	0	19	0	0	40	0	0	0	42	21	45	0	0	0	0	0	0	0
OS11T0557800-01	37	11	0	0	0	23	13	0	28	13	14	13	28	14	31	16	15	0	14	0	0	15	0	32	18	32	0	0	18	17	59	19	18	0	20	0	0	0	0	21	0	42	24	0	0	0	31	0
OS07T0577900-01	9	0	11	11	37	45	0	24	41	0	14	0	0	14	16	16	15	0	14	14	30	15	17	16	0	0	49	34	18	0	0	39	18	36	20	20	0	19	0	43	22	0	0	24	26	28	0	0
OS11T0132700-01	19	0	0	0	12	11	0	36	14	0	14	27	56	0	0	16	0	0	14	0	0	0	34	16	36	0	0	17	0	0	20	0	0	0	0	0	40	19	21	21	0	0	0	0	26	0	0	0
OS10T0512700-01	0	11	0	11	25	11	0	12	14	26	0	13	0	0	16	32	45	15	0	14	30	30	0	32	18	0	0	0	37	17	20	19	18	18	0	20	0	19	0	21	0	0	0	24	52	0	0	41
OS05T0473900-01	0	0	54	11	0	0	0	48	14	38	0	27	14	0	16	0	15	15	14	0	0	0	17	16	18	0	16	0	18	0	20	0	0	18	20	0	59	0	0	0	0	0	0	0	0	0	0	0
OS07T0184500-01	37	11	0	0	0	0	38	0	14	26	0	13	14	14	31	0	0	30	0	0	0	0	0	0	18	49	0	17	0	17	0	19	0	18	20	0	0	0	0	0	0	0	0	0	26	0	0	41
OS04T0606700-01	28	0	0	45	25	11	26	36	28	0	28	0	28	29	16	16	45	30	43	14	30	30	17	16	18	32	49	17	18	17	39	39	0	36	0	20	20	38	21	0	0	42	24	48	77	28	0	0
OS10T0560450-01	0	34	21	11	12	0	0	48	28	13	57	13	0	0	16	0	15	15	14	0	0	0	0	0	0	0	16	17	0	0	0	19	0	0	0	40	0	0	21	0	0	0	0	0	26	0	31	0
OS09T0509300-01	19	0	21	0	12	11	13	24	0	13	14	13	14	14	0	0	0	15	0	14	15	15	0	0	0	0	16	34	18	0	20	0	18	0	20	40	0	0	21	43	0	0	48	73	0	0	0	0
OS04T0116600-01	9	0	0	0	0	0	0	0	0	26	0	54	0	29	0	0	0	0	14	14	89	0	0	0	72	0	0	0	0	0	0	0	0	36	0	0	0	0	0	0	0	0	0	0	0	0	0	0
OS05T0400100-01	0	23	11	34	12	0	26	0	28	13	14	13	14	14	16	16	30	15	14	14	30	0	0	16	0	16	49	0	0	0	20	39	0	18	59	20	20	0	21	0	0	42	0	0	0	0	0	0
OS03T0167700-01	102	46	43	57	50	56	13	107	96	64	85	27	84	43	78	64	45	90	43	58	207	75	84	48	143	65	115	85	128	135	59	0	73	54	79	139	40	38	125	64	134	0	95	145	26	57	31	81
OS12T0287200-01	9	34	43	91	25	68	38	119	14	38	28	67	70	58	31	64	90	75	58	14	15	75	34	64	125	81	49	51	37	68	59	19	73	109	99	40	40	152	104	64	22	63	24	73	52	0	0	41
OS08T0506700-01	47	69	139	57	125	56	77	71	83	26	43	13	42	43	16	64	90	30	29	72	44	45	51	80	54	32	66	85	37	34	118	97	0	18	20	60	99	76	21	64	22	148	0	48	155	28	31	41
OS09T0394700-01	0	34	32	45	25	0	13	24	14	13	14	27	28	14	16	0	15	0	14	14	15	15	51	16	18	49	16	17	0	0	0	0	0	18	20	20	20	19	0	0	22	0	0	48	26	0	62	0
OS08T0447300-00	19	0	0	11	37	11	26	12	14	13	14	0	28	14	0	0	30	0	0	0	0	15	17	0	18	32	0	17	0	0	59	19	18	0	0	20	0	19	21	0	22	21	24	0	52	0	31	0
OS08T0183900-01	65	103	64	125	112	113	115	36	41	90	85	107	155	158	31	48	45	121	145	144	133	135	17	48	72	211	99	119	55	119	39	97	110	127	79	139	139	114	21	149	112	254	119	48	77	28	0	41
OS04T0464200-01	47	11	11	34	50	11	13	12	28	26	43	27	28	0	16	16	60	45	14	29	30	15	0	16	0	32	0	0	18	0	0	0	18	36	0	20	20	38	21	21	22	21	0	24	0	0	31	41
OS03T0817000-01	0	34	21	0	0	0	13	36	28	13	28	27	28	14	0	16	15	30	14	0	15	0	0	0	0	0	0	0	0	0	0	0	37	18	20	20	0	0	21	0	0	0	0	0	0	28	31	0
OS05T0140500-01	65	34	21	23	12	68	51	24	14	51	14	27	28	58	16	64	15	30	14	29	15	60	34	80	0	97	16	85	0	51	39	39	37	54	40	40	40	38	125	64	45	63	48	24	0	28	31	0
OS02T0109800-01	28	46	21	23	25	11	51	12	28	0	28	13	0	14	0	32	0	15	43	29	15	0	34	16	18	16	16	17	0	34	20	0	73	0	0	20	20	19	62	43	45	21	24	24	26	28	62	0
OS03T0643300-02	0	11	11	0	0	11	13	0	0	0	0	13	14	43	0	0	0	30	0	14	0	15	17	16	0	16	16	0	0	17	20	0	18	0	0	0	59	0	0	43	0	0	0	0	0	28	31	41
OS02T0731900-01	19	0	0	0	0	0	0	0	0	0	85	0	0	0	0	16	45	0	0	0	15	0	17	0	0	0	0	17	0	17	20	19	0	0	0	20	0	0	0	0	0	42	0	0	0	28	31	0
OS01T0595100-01	9	0	0	0	12	23	0	12	0	26	43	13	14	14	0	16	0	0	14	0	15	0	0	16	18	16	16	17	18	0	0	39	0	18	20	60	20	19	21	0	45	42	0	0	0	0	31	0
OS04T0527700-01	0	0	0	0	0	34	0	24	14	0	14	27	14	0	0	0	15	15	29	14	0	0	0	32	0	16	33	51	18	0	0	19	18	18	0	0	20	0	21	0	0	21	0	0	0	28	31	0
OS12T0515500-01	19	0	0	11	0	34	0	0	41	0	0	0	0	0	16	0	15	30	29	14	30	15	0	0	0	32	16	0	0	0	0	19	18	36	0	20	20	19	21	0	0	0	24	0	0	28	0	0
OS11T0670700-00	0	0	0	11	12	23	13	24	14	0	43	13	14	43	0	0	15	0	0	14	0	30	17	0	0	16	0	17	18	0	20	0	37	0	0	40	40	0	21	0	0	0	0	24	0	0	0	0
OS03T0811700-01	74	80	11	11	112	102	102	59	55	38	142	67	84	72	62	96	45	75	29	101	104	45	67	80	18	130	16	68	37	85	118	58	73	54	20	40	79	38	62	149	89	42	48	97	155	28	0	243
OS08T0433600-01	205	137	75	68	62	45	141	143	110	77	43	81	211	72	47	80	135	30	72	58	44	90	84	48	90	211	66	102	18	51	276	58	110	54	59	79	218	114	145	64	156	106	24	48	0	114	31	41
OS01T0924200-01	0	11	11	0	0	23	51	12	0	0	14	0	42	0	16	0	0	0	29	58	15	15	0	16	0	16	16	0	18	0	20	19	18	36	20	0	0	19	0	0	0	0	24	0	0	0	0	0
OS01T0800266-00	37	11	11	11	37	0	26	24	28	13	14	27	0	0	16	16	15	15	0	0	15	15	17	16	0	0	0	17	0	0	0	19	18	0	0	79	0	19	0	0	22	21	24	24	52	28	0	0
OS07T0454700-01	9	11	0	0	12	0	26	12	28	26	0	0	14	0	0	0	0	0	14	29	0	45	34	32	0	0	0	0	0	17	0	0	0	0	0	20	20	0	0	21	0	0	24	0	0	0	31	41
OS02T0194100-01	28	57	11	34	87	45	77	48	55	38	28	40	56	58	62	64	75	45	87	14	74	45	0	96	18	65	99	119	92	34	79	19	37	18	79	99	40	57	62	43	89	63	48	48	77	57	0	0
OS01T0256400-01	0	0	0	23	12	0	0	0	14	0	0	0	0	29	0	0	0	0	14	0	15	0	34	0	36	16	16	0	18	17	20	19	0	0	0	0	0	38	0	21	0	0	0	24	0	57	31	0
OS08T0130600-01	19	11	11	45	12	23	26	36	14	26	28	13	0	43	0	32	30	15	0	0	15	15	34	0	18	0	49	17	0	17	39	0	55	18	20	20	20	0	42	21	22	21	24	121	26	28	31	0
OS05T0158200-01	0	11	11	0	0	11	26	0	0	26	0	13	0	58	0	16	15	15	0	0	0	0	17	16	18	0	0	0	18	17	0	19	0	54	0	20	0	0	21	43	0	0	0	24	0	0	31	0
OS03T0218300-01	0	0	21	23	12	11	0	12	0	0	14	0	28	29	0	0	0	15	0	0	30	0	17	0	0	0	0	17	0	0	0	0	18	0	0	20	0	19	0	21	22	21	0	48	26	0	62	0
OS05T0539500-01	0	11	0	11	12	0	26	12	0	13	0	0	14	0	0	0	15	0	14	29	0	0	17	0	0	0	16	0	37	0	0	0	18	0	20	0	0	38	83	0	0	0	0	24	0	0	0	41
OS11T0677000-00	0	0	0	11	37	11	26	36	14	0	28	0	0	14	0	32	0	0	14	29	0	30	0	64	0	0	0	0	0	17	0	0	18	0	0	0	20	0	0	0	22	0	0	0	0	0	0	0
OS01T0732200-01	9	0	11	11	0	23	13	12	0	0	0	27	28	14	0	0	0	15	0	29	30	0	17	0	0	16	33	34	0	17	0	0	0	0	0	0	0	19	62	21	22	0	0	24	0	0	31	0
OS03T0169900-01	65	92	86	125	37	56	26	107	55	64	71	67	98	115	109	64	30	106	174	130	89	45	34	80	143	65	148	68	110	34	118	19	91	199	119	20	40	76	21	43	22	0	143	145	129	28	124	81
OS07T0495000-01	65	46	32	91	37	23	0	48	55	51	14	94	42	72	31	0	30	75	58	29	44	45	67	64	54	0	33	17	37	102	20	58	0	36	59	60	40	57	42	43	22	106	48	48	77	85	31	81
OS03T0331900-01	65	92	32	45	62	79	128	71	41	38	28	40	70	43	78	80	90	75	43	43	59	45	84	80	107	65	66	51	55	68	118	97	37	36	119	40	79	114	42	0	0	21	0	97	103	85	124	81
OS05T0533900-01	9	34	0	11	12	11	13	36	0	13	0	0	0	0	16	0	0	30	29	0	15	0	17	16	0	0	33	0	18	34	20	0	18	36	0	0	0	19	0	21	22	42	0	24	26	0	31	0
OS04T0627000-02	0	11	0	11	12	23	0	24	14	13	57	13	28	43	0	0	0	0	14	0	15	0	0	16	18	0	0	17	0	17	39	0	18	0	0	20	0	19	0	21	45	0	24	0	26	0	0	0
OS01T0612000-01	9	11	0	11	0	45	0	12	55	26	14	27	14	0	0	0	15	30	0	14	15	15	0	32	18	16	49	17	18	0	0	0	18	0	0	0	20	38	21	21	0	21	0	24	0	0	0	0
OS09T0375400-01	0	23	21	0	12	0	0	24	0	13	28	0	0	0	0	16	0	15	0	14	15	30	34	0	0	32	0	0	0	0	0	0	0	0	0	0	0	0	21	0	0	42	0	0	26	0	31	41
OS09T0521400-01	9	23	0	11	12	34	13	0	14	26	0	13	14	43	16	0	15	15	0	0	0	15	34	16	0	0	0	17	0	34	0	19	18	18	40	40	40	0	0	0	0	0	24	24	0	0	31	0
OS06T0664400-01	9	0	0	23	25	23	26	12	0	26	14	13	0	0	0	32	15	0	0	0	0	0	17	0	18	49	16	34	0	17	0	0	0	0	0	20	20	0	21	21	0	42	24	0	26	0	0	0
OS01T0127200-01	0	23	21	0	0	0	26	0	14	13	14	13	14	0	0	32	45	30	14	43	0	0	17	0	0	0	0	0	0	34	0	19	0	18	0	0	0	0	21	0	0	0	0	0	0	0	0	41
OS02T0218300-01	9	23	43	0	12	11	13	12	14	0	28	13	14	29	16	32	0	30	43	29	15	30	17	16	18	32	0	17	18	0	0	0	0	36	0	0	20	0	21	0	22	0	0	0	52	0	0	0
OS09T0483400-01	9	0	0	11	25	0	0	0	0	38	0	13	0	14	0	32	0	15	0	14	15	0	51	0	18	0	49	0	18	0	0	0	0	0	0	0	20	19	0	0	0	21	0	0	52	0	0	0
OS11T0549900-01	140	103	64	205	50	135	90	202	41	26	99	27	127	72	31	112	30	75	130	43	74	45	219	80	54	114	132	51	128	85	158	97	73	109	79	40	119	246	166	128	67	127	48	266	0	114	62	81
OS10T0554001-01	37	23	11	0	12	34	0	12	14	0	0	13	0	0	16	0	0	15	14	0	0	0	17	0	18	0	0	51	0	0	20	58	0	18	0	20	20	0	0	0	22	0	0	24	0	0	31	0
OS04T0119400-01	19	23	11	0	12	11	13	12	14	38	0	27	56	29	31	0	15	0	29	14	30	15	17	0	18	32	0	51	18	34	20	0	18	18	20	40	0	38	21	0	22	0	0	0	0	0	31	0
OS07T0685500-01	19	11	0	23	25	34	13	0	14	0	28	0	0	0	16	0	30	0	0	0	44	15	0	32	0	16	0	17	0	0	0	0	0	18	0	0	20	0	0	0	22	0	0	0	0	0	31	41
OS07T0508900-00	9	11	11	11	12	23	26	12	0	0	14	0	0	14	0	16	0	15	0	43	0	0	0	0	18	49	16	0	18	0	0	0	18	18	20	0	20	19	42	0	0	21	24	73	0	0	0	0
OS09T0488700-01	47	0	21	0	0	11	0	0	0	13	14	27	14	0	0	0	0	0	0	0	0	30	0	32	36	16	0	17	18	0	20	19	0	0	20	0	20	0	0	0	0	42	24	0	0	28	0	0
OS01T0620100-01	19	11	0	0	25	23	13	12	0	0	0	0	42	29	16	0	15	30	14	14	15	15	0	16	0	32	0	0	0	51	0	0	18	0	0	40	0	19	21	0	22	0	24	0	26	0	0	0
OS01T0681400-01	9	0	11	23	0	0	0	0	0	0	0	27	0	29	0	16	0	30	14	0	30	0	0	32	0	32	0	0	0	17	20	0	18	36	0	0	0	19	21	0	0	0	0	0	26	28	31	0
OS08T0481800-01	47	46	11	23	50	34	38	12	41	90	57	40	56	72	94	0	120	15	29	14	15	30	51	32	18	49	49	34	55	17	39	0	37	36	59	20	40	38	21	43	45	42	95	73	0	0	62	41
OS02T0119200-01	9	23	0	34	12	11	38	24	14	0	14	0	0	14	0	48	15	15	29	14	15	15	0	32	0	32	16	17	0	17	0	19	0	0	20	0	0	38	42	43	22	21	0	24	26	0	0	41
OS12T0600701-00	140	103	150	102	162	45	115	107	165	26	114	81	56	72	187	64	90	181	188	130	89	135	169	111	161	114	16	136	37	102	138	19	146	54	59	79	59	114	104	64	156	85	190	73	26	0	62	81
OS07T0175100-01	28	23	11	0	12	11	26	12	14	26	28	0	14	29	16	16	15	15	0	29	15	30	0	0	0	0	16	17	0	17	20	0	18	18	0	0	59	0	62	0	22	0	0	0	26	0	0	41
OS12T0510200-01	37	23	21	11	12	0	51	24	14	26	14	13	14	0	47	0	30	0	0	29	15	0	17	16	18	0	16	0	0	34	20	19	37	0	0	20	0	19	21	21	0	0	0	0	26	0	0	0
OS01T0200000-01	0	23	21	11	37	23	38	48	28	26	14	54	14	0	16	32	30	30	72	29	74	15	67	32	0	49	49	34	0	34	20	19	55	36	20	40	20	95	42	21	67	42	24	48	52	0	0	41
OS11T0143500-01	19	34	0	23	0	0	0	12	14	0	28	27	0	0	0	16	30	15	0	0	0	0	17	0	18	0	0	34	0	17	0	19	0	0	0	0	0	0	0	0	45	42	0	0	0	28	0	0
OS07T0659300-01	9	11	21	11	37	0	26	0	14	13	14	27	14	0	0	16	0	15	0	14	15	15	0	0	54	0	0	0	18	51	39	19	37	18	20	20	20	19	0	0	0	21	48	24	0	0	0	0
OS05T0404000-01	9	11	11	34	25	23	26	12	0	0	28	13	70	29	16	0	45	15	29	14	44	30	17	16	18	49	0	34	37	0	20	19	18	18	40	20	20	38	21	64	22	0	0	0	0	0	31	0
OS03T0593100-01	9	0	21	23	12	0	13	0	14	13	14	13	14	58	0	0	0	0	14	0	59	15	17	0	36	16	0	0	0	0	0	0	0	18	20	0	0	19	42	0	22	21	24	24	26	0	0	0
OS08T0567000-01	37	92	54	57	25	23	26	59	55	64	71	67	84	72	78	48	30	45	72	29	74	30	0	48	107	146	33	102	18	135	59	39	18	54	79	60	20	38	104	64	45	63	48	48	0	57	0	81
OS05T0110500-02	9	0	0	11	12	11	13	24	28	0	14	13	14	0	0	16	30	0	29	14	0	15	51	32	18	16	0	0	0	0	0	0	37	0	40	20	0	0	42	21	22	0	24	24	0	0	0	0
OS01T0920200-01	56	114	96	91	12	56	77	143	96	128	28	107	155	72	16	80	75	75	72	58	59	75	17	127	90	114	99	51	165	102	79	0	110	217	99	79	79	133	83	64	67	42	48	48	335	85	62	203
OS08T0152400-00	19	0	43	34	25	23	0	24	14	26	14	40	42	0	16	16	45	15	0	14	30	0	51	48	36	32	16	68	18	34	20	58	37	18	0	20	0	19	21	43	45	21	48	73	52	28	31	0
OS03T0192900-01	37	0	0	0	25	0	26	36	14	13	28	13	28	0	0	16	15	15	14	0	0	15	17	0	0	0	0	0	0	17	39	0	0	18	20	0	0	0	21	0	22	0	24	24	0	28	0	41
OS12T0193800-01	19	11	0	11	0	0	38	24	0	13	14	0	0	0	0	0	30	15	29	0	0	0	0	0	18	0	0	0	0	17	20	19	18	72	0	0	0	19	0	0	0	0	24	0	0	0	0	41
OS08T0500000-01	9	0	21	11	0	23	0	12	0	0	14	40	14	14	16	16	0	60	14	14	30	0	0	16	18	32	16	0	0	0	0	0	0	36	20	0	20	0	0	0	0	0	0	48	0	0	0	0
OS02T0633100-02	9	11	11	11	0	0	0	48	0	0	0	40	0	14	16	16	0	0	14	0	44	15	17	16	18	16	0	17	0	51	0	19	18	36	0	0	20	0	0	0	22	21	24	0	0	0	31	0
OS01T0580000-02	0	0	0	11	25	0	0	0	0	13	14	40	14	29	0	0	15	45	14	0	30	0	0	0	0	16	0	0	0	0	0	0	0	36	0	0	0	0	0	43	22	0	0	0	26	28	0	0
OS02T0580400-01	0	23	11	11	0	23	13	48	0	0	14	0	0	0	16	32	0	0	14	0	0	0	0	16	0	16	33	17	0	17	0	0	37	0	0	0	40	0	0	0	0	42	0	0	26	0	0	0
OS12T0275400-01	0	11	0	11	25	11	13	12	0	0	0	0	0	0	0	16	0	0	0	29	0	0	17	0	0	0	33	0	0	17	0	0	0	0	0	0	0	38	21	0	0	0	48	0	26	0	0	81
OS04T0544500-01	19	0	21	23	12	11	26	12	14	38	14	27	14	0	16	0	30	0	0	0	0	30	17	16	18	0	33	17	0	0	0	39	55	18	0	0	0	19	0	0	0	0	0	0	0	0	0	0
OS03T0760600-01	37	23	32	23	12	34	26	12	14	13	28	13	28	14	16	0	15	0	43	29	15	15	0	48	18	32	16	0	0	17	20	0	18	36	20	0	20	38	0	0	0	0	24	0	52	0	0	0
OS05T0151700-00	0	0	0	11	0	11	0	0	14	26	14	13	0	0	16	16	30	0	29	14	0	15	34	0	18	0	0	0	0	34	0	0	37	0	20	20	0	0	62	0	0	0	0	0	0	0	31	0
OS02T0556100-01	37	114	21	45	75	102	77	59	55	13	71	54	56	72	62	96	15	75	43	43	15	60	67	32	36	16	82	102	18	119	59	39	37	91	79	20	79	0	62	106	45	63	119	0	26	114	31	81
OS06T0134300-01	9	11	0	0	0	11	26	36	0	26	0	0	28	14	0	0	15	15	0	0	0	15	0	0	36	16	33	34	0	34	0	0	0	0	20	0	0	0	0	21	22	42	0	0	0	0	0	0
OS03T0343500-01	19	0	11	11	37	11	13	12	14	13	0	13	0	14	16	0	15	15	14	29	0	15	0	0	18	49	0	17	0	17	0	0	18	0	0	20	0	0	0	0	22	21	24	48	77	28	0	41
OS09T0326850-01	37	57	21	57	25	45	38	59	69	51	0	13	84	29	47	64	45	60	29	14	59	30	17	48	54	65	82	85	18	135	59	39	91	91	79	0	59	57	21	21	22	106	0	97	52	28	31	41
OS03T0727900-01	0	11	21	23	0	0	26	12	55	0	14	0	0	0	0	0	0	15	14	0	0	15	0	16	0	32	0	0	0	17	0	0	18	0	20	20	59	0	0	0	22	0	0	0	26	0	31	0
OS08T0566400-01	0	23	11	0	0	11	0	0	0	0	57	0	0	14	0	0	0	0	29	14	30	0	17	32	0	16	0	0	18	0	0	19	0	0	20	0	59	0	21	0	0	0	0	0	0	0	31	0
OS04T0389500-01	0	23	21	23	0	23	26	0	0	13	0	0	14	0	16	0	15	0	14	0	15	0	0	0	0	0	0	34	0	0	0	58	0	0	0	20	0	0	21	0	22	21	24	0	26	28	31	0
OS02T0633400-01	9	11	0	0	0	0	13	0	0	0	0	0	28	43	0	0	0	15	14	0	30	15	17	16	0	16	16	0	18	0	0	19	18	0	0	20	59	38	0	0	0	0	0	24	0	0	0	41
OS02T0191700-00	0	11	0	0	12	0	26	59	0	13	14	13	14	0	0	16	0	15	0	0	0	15	17	32	0	0	0	0	0	0	0	39	18	0	20	0	20	19	21	0	0	0	71	0	0	0	0	0
OS12T0508100-00	19	0	0	11	0	11	26	0	0	13	0	13	28	29	0	0	0	30	43	14	0	0	0	0	0	0	0	0	0	0	0	19	18	18	0	0	20	19	0	0	0	42	0	0	0	0	62	0
OS09T0413500-01	19	11	32	34	12	34	13	24	28	13	0	13	14	14	16	0	30	45	43	0	15	30	17	16	36	32	33	0	18	17	0	19	18	0	20	0	0	19	21	0	0	0	0	0	52	0	0	0
OS12T0188566-01	9	34	0	0	0	0	0	36	14	13	14	0	0	14	0	0	0	0	14	0	0	15	0	0	0	0	33	34	37	0	0	0	0	36	20	0	0	0	0	0	22	0	48	0	26	0	0	0
OS08T0208400-02	0	0	0	0	0	11	13	0	0	13	14	0	0	0	0	0	60	30	14	0	0	0	51	16	0	0	16	34	18	17	0	19	0	0	0	0	0	0	21	0	22	42	0	24	0	0	0	0
OS02T0704000-01	1145	538	965	1035	724	643	474	1021	868	719	582	362	1378	733	828	560	404	724	1462	1169	651	1574	354	510	430	764	1580	340	531	694	571	97	1314	1214	475	317	1189	2046	291	1339	1341	613	1952	1187	721	199	279	973
OS03T0622600-01	9	0	0	11	12	0	0	0	0	13	0	13	14	14	0	0	0	0	29	14	0	0	17	0	0	32	0	17	0	17	0	0	18	18	40	40	0	19	42	0	0	0	0	0	0	57	31	0
OS08T0248100-01	0	0	0	0	0	23	0	12	0	0	0	0	0	0	0	0	0	15	0	14	0	0	0	0	0	0	0	34	0	17	0	39	55	0	0	0	0	0	0	43	45	21	0	0	26	28	0	0
OS02T0573300-01	47	23	11	23	37	23	90	83	0	51	71	40	14	58	0	48	45	15	14	14	15	0	34	48	18	32	0	51	55	17	39	58	37	54	20	40	20	38	62	64	22	21	24	48	52	57	31	0
OS06T0643900-01	9	80	64	57	25	45	51	24	14	26	28	0	14	58	47	16	45	60	43	14	0	30	51	64	90	114	33	51	18	17	39	78	18	54	59	99	59	95	62	85	22	127	24	48	52	85	62	122
OS06T0607000-01	19	23	21	34	12	34	13	12	28	13	28	13	14	43	31	16	15	0	29	58	15	30	51	16	18	0	0	17	37	17	39	0	18	18	40	40	0	38	0	43	0	0	24	0	52	0	31	0
OS02T0219400-01	19	11	0	11	0	0	0	0	28	26	14	27	0	14	0	48	0	0	0	0	30	0	0	0	18	0	16	0	0	0	0	19	0	54	0	0	0	0	21	0	0	0	0	24	0	0	0	41
OS12T0103540-01	0	0	0	23	12	11	0	0	14	38	0	40	0	29	16	0	0	15	14	0	15	0	0	16	18	0	0	0	0	34	0	0	0	54	0	0	0	19	42	0	0	0	24	0	0	0	0	0
OS01T0925700-01	37	11	11	11	0	0	13	0	14	13	0	0	0	14	16	0	0	0	0	14	15	15	17	0	18	0	33	17	18	17	39	39	0	0	0	0	0	19	21	0	0	21	0	73	0	28	31	0
OS07T0633000-01	9	23	11	11	0	11	26	0	0	0	0	27	14	14	16	16	15	0	0	0	0	0	0	0	18	16	0	17	0	0	20	19	0	0	0	20	20	0	21	0	0	0	0	0	0	0	155	0
OS01T0501000-01	19	11	11	0	0	23	0	0	14	13	14	0	14	0	0	0	15	0	14	0	0	15	0	0	18	0	16	17	18	0	20	0	18	54	0	20	40	19	0	0	0	0	24	48	52	28	0	0
OS06T0138100-01	19	34	21	23	0	23	26	0	14	13	14	0	0	0	0	16	0	15	14	29	15	15	0	16	18	16	49	17	18	0	0	0	0	18	20	20	40	0	42	21	22	21	24	73	0	0	0	0
OS05T0338900-00	9	0	21	0	25	0	0	12	0	13	0	0	14	29	62	0	0	0	14	0	30	15	0	0	0	0	66	17	0	0	0	0	18	0	20	0	0	19	0	21	0	21	0	24	0	0	0	0
OS02T0595800-01	0	11	11	11	12	11	0	12	14	26	0	27	14	0	0	32	0	30	43	14	15	15	17	0	36	0	16	34	0	0	39	19	18	0	40	0	40	19	42	21	0	21	0	24	0	28	0	0
OS02T0831600-01	0	11	0	23	12	11	26	36	0	0	28	0	14	0	0	0	30	15	14	0	30	15	17	32	0	16	0	0	0	0	20	19	0	18	0	0	40	0	0	0	0	0	24	48	0	0	0	0
OS08T0484700-01	19	11	21	11	25	34	26	48	14	13	14	13	14	29	16	32	15	30	43	0	15	0	34	16	18	0	0	34	37	34	20	0	37	18	40	40	0	38	62	0	22	0	0	24	52	0	31	0
OS01T0349400-01	47	34	11	23	0	79	26	48	41	13	28	27	14	43	0	16	0	60	43	14	44	15	34	16	18	32	16	17	37	0	20	39	18	36	20	20	20	0	62	43	0	21	48	73	0	57	31	41
OS01T0945300-01	0	0	11	23	37	23	13	0	0	0	0	13	14	29	0	0	0	15	14	0	15	15	0	0	0	0	0	0	0	0	0	0	37	0	0	0	59	0	0	21	0	21	48	0	26	0	0	0
OS07T0170000-00	28	23	21	11	0	0	0	24	0	13	14	0	0	0	0	16	0	15	0	0	15	15	0	0	36	16	33	0	0	0	20	0	0	0	0	40	20	19	0	0	0	0	24	24	26	28	0	41
OS11T0479300-01	19	11	0	11	25	0	26	0	14	13	0	13	0	0	0	0	15	0	14	14	0	30	0	16	36	16	16	0	0	17	39	19	18	0	20	20	0	57	21	0	0	0	24	48	26	0	31	0
OS06T0731200-01	37	0	11	11	0	0	13	12	0	0	0	13	14	0	16	0	0	15	43	0	15	15	0	0	0	16	0	17	0	0	0	0	37	0	20	0	40	38	0	21	0	42	0	0	0	0	31	0
OS10T0537500-01	19	0	32	34	12	23	13	36	14	13	0	27	14	29	16	16	15	15	0	0	0	15	17	0	18	0	0	0	18	17	0	0	18	0	0	0	0	38	0	0	45	42	0	0	26	0	0	0
OS03T0231700-01	19	34	21	11	25	11	0	48	41	13	0	13	0	14	16	16	0	0	0	29	30	15	17	16	0	32	0	0	37	17	0	39	18	18	0	0	0	19	0	21	0	21	24	24	26	0	0	41
OS04T0499800-01	9	11	21	11	25	11	26	48	0	0	0	0	42	0	16	0	15	15	0	14	15	30	0	16	0	16	0	0	0	34	0	0	0	0	0	0	0	19	42	0	22	0	24	0	0	0	31	0
OS01T0905800-01	47	0	11	34	12	34	13	0	28	0	28	40	42	14	16	16	15	30	0	58	15	15	0	0	18	16	0	17	18	17	20	39	18	18	0	0	20	19	0	21	22	0	48	24	26	0	62	41
OS03T0831300-01	0	11	21	0	12	11	0	12	14	0	14	13	14	0	31	0	0	0	14	0	0	30	34	0	18	65	16	17	0	34	0	0	18	0	0	0	0	19	0	0	0	21	0	48	26	0	0	0
OS07T0191000-01	0	0	11	11	37	0	0	24	0	26	0	0	0	29	16	0	15	15	14	14	0	0	17	16	18	0	16	0	0	17	0	0	0	18	40	20	0	0	21	0	0	0	48	48	26	0	0	0
OS06T0133400-01	9	0	11	0	12	0	0	24	0	0	0	13	0	0	0	16	15	30	0	0	30	0	0	0	0	16	33	0	0	17	0	58	0	18	0	40	0	0	0	0	0	0	24	0	52	0	0	0
OS05T0186000-01	0	0	11	34	0	23	26	24	0	13	0	0	0	14	0	0	0	0	43	0	15	0	0	0	0	0	33	0	18	17	0	0	0	0	0	0	40	0	0	0	0	0	0	73	0	0	0	0
OS04T0475600-01	9	0	0	11	12	0	0	0	0	0	14	40	0	0	0	0	15	15	29	0	0	15	17	16	0	16	0	17	0	0	0	0	18	18	20	20	79	19	21	0	0	0	24	0	52	0	0	0
OS12T0442900-01	9	11	11	11	0	34	26	71	14	13	14	13	28	0	16	0	0	0	0	14	30	15	17	32	0	32	0	17	0	0	39	19	0	0	0	0	20	0	0	0	22	21	0	24	0	0	0	0
OS08T0268900-01	0	0	0	11	0	23	13	24	14	13	0	0	14	0	0	0	15	0	29	0	15	30	0	0	18	32	0	0	0	51	20	39	0	0	0	40	0	0	0	21	22	21	0	0	0	0	0	0
OS04T0115400-01	28	0	0	11	0	0	0	12	14	26	0	0	0	14	0	0	0	0	0	0	0	0	0	0	0	16	49	34	18	17	0	0	37	0	0	0	0	19	0	21	0	0	0	0	0	0	0	81
OS01T0260800-01	65	126	54	57	62	90	77	107	41	180	57	40	70	14	16	176	45	90	43	29	89	75	84	80	0	65	16	85	110	135	79	78	37	91	119	60	20	19	21	106	89	21	119	73	103	28	124	41
OS08T0386900-01	0	11	0	11	25	0	0	0	14	26	0	0	42	0	0	0	0	0	29	14	0	0	0	0	0	16	16	0	0	17	20	0	18	0	0	20	0	0	21	0	45	21	0	0	52	0	31	0
OS08T0313200-01	186	275	54	57	150	192	243	356	28	103	256	67	281	316	109	208	180	166	101	159	222	270	186	271	107	227	16	255	128	237	158	253	146	163	218	238	238	95	394	128	179	127	24	170	232	114	62	243
OS01T0543000-02	9	23	0	0	0	0	13	12	14	0	0	27	0	14	0	0	15	0	14	29	0	30	0	16	36	16	33	0	0	17	0	19	0	18	0	0	0	0	62	0	45	0	0	0	0	0	0	0
OS06T0143700-01	19	23	0	11	12	11	0	12	14	0	0	0	14	0	16	0	0	15	0	14	0	0	0	0	0	49	16	0	0	17	0	0	0	0	40	0	0	38	42	0	0	42	24	0	0	0	31	0
OS06T0196600-01	9	23	21	0	12	23	0	24	28	26	14	13	0	29	0	16	0	15	14	0	0	0	0	0	18	16	16	0	0	17	0	19	0	0	40	0	59	19	42	0	0	21	0	24	0	0	0	0
OS01T0751300-01	28	46	54	34	12	34	26	12	28	38	57	27	14	14	47	16	30	30	0	14	44	30	17	32	90	0	16	68	55	34	0	58	37	0	20	0	20	57	21	43	22	42	24	48	52	28	0	81
OS01T0900900-01	93	69	75	57	75	90	64	143	41	103	43	81	70	101	31	48	75	90	130	0	44	90	34	80	90	81	82	85	18	119	20	78	110	217	178	119	99	95	0	21	89	63	95	73	52	57	62	41
OS03T0731100-01	0	103	96	68	125	11	115	59	96	64	128	134	113	43	47	144	90	60	29	58	163	90	84	48	161	16	33	68	110	34	98	97	110	109	79	60	40	57	145	128	156	21	71	24	77	85	186	41
OS08T0190800-01	47	80	129	91	75	113	102	190	96	64	85	54	113	72	47	48	150	90	72	116	59	75	34	143	0	130	0	85	73	34	138	58	91	36	59	40	99	57	62	149	45	127	143	48	52	28	186	41
OS11T0140400-01	9	23	0	11	37	23	0	0	14	13	14	0	0	14	0	16	30	0	0	0	0	0	34	16	0	16	0	0	18	17	20	39	0	18	0	20	0	0	0	0	0	63	0	0	0	0	31	0
OS11T0296500-01	9	11	32	11	0	11	26	12	14	0	0	0	28	43	0	32	15	0	0	0	0	0	0	16	0	0	33	17	0	17	20	19	37	0	20	0	0	19	0	21	0	21	0	48	0	0	0	0
OS05T0302700-01	47	23	54	34	37	124	102	48	41	64	43	94	113	115	47	48	60	60	58	14	118	75	84	64	107	49	115	68	18	135	0	19	37	109	40	99	59	76	42	128	45	169	48	73	26	57	62	0
OS10T0508400-01	9	34	11	23	0	23	13	24	28	13	14	0	0	29	16	16	30	30	0	0	30	30	17	16	18	16	16	17	18	102	20	19	18	18	20	0	0	0	0	0	0	42	0	48	26	0	31	41
OS01T0662700-01	37	11	43	45	25	11	38	36	41	26	0	27	56	29	16	32	105	30	14	29	30	60	34	32	18	65	33	17	37	34	39	0	18	36	59	20	59	0	83	21	22	42	48	0	0	57	31	0
OS01T0101700-00	140	80	86	125	37	79	90	83	41	115	57	54	197	129	141	0	30	75	145	43	104	135	51	16	36	195	33	119	146	135	39	58	73	109	20	40	119	208	104	85	67	106	48	170	129	85	62	41
OS12T0614000-01	19	0	21	11	12	0	13	12	14	13	0	54	0	14	0	0	15	0	14	14	0	0	0	0	36	16	16	17	18	34	0	0	0	0	0	40	20	0	0	21	0	21	0	24	0	0	62	0
OS05T0148700-01	47	23	43	57	37	79	77	71	69	26	71	81	28	86	47	80	45	45	29	43	44	60	67	64	54	32	66	85	110	17	98	117	55	36	20	0	59	76	42	64	89	63	119	0	0	142	93	41
OS12T0102400-01	0	23	0	23	12	11	0	12	0	13	0	40	14	0	0	0	15	0	0	14	15	0	0	16	54	16	33	17	0	34	0	19	0	0	0	20	20	19	0	21	45	0	0	0	0	28	0	0
OS10T0560400-01	28	92	75	23	62	79	102	36	83	51	99	81	56	43	47	48	30	45	101	43	74	30	67	32	54	16	33	17	55	68	39	19	37	36	0	40	119	38	125	106	0	21	48	73	26	0	62	41
OS04T0571600-01	0	0	0	45	12	0	0	0	0	0	0	0	0	58	16	0	0	0	0	14	0	30	17	0	18	0	0	0	0	17	20	0	18	0	0	20	0	57	21	21	0	0	24	0	0	0	0	0
OS07T0623100-01	47	23	21	45	62	23	26	36	28	51	57	0	14	29	62	16	45	15	43	14	59	60	34	16	18	32	66	17	18	51	20	78	37	18	20	40	20	19	83	43	22	0	0	97	0	0	62	41
OS05T0539600-01	9	11	0	11	0	23	13	12	14	0	0	27	28	0	16	32	15	0	43	14	15	30	51	16	36	16	33	34	0	17	0	39	0	18	20	40	0	57	21	21	22	0	0	24	26	28	0	41
OS02T0542500-01	47	0	54	0	12	23	0	0	0	0	14	0	0	43	16	16	0	15	0	0	15	15	0	0	18	0	0	0	0	0	0	19	0	36	0	0	20	0	0	21	0	0	0	24	26	0	0	0
OS08T0483600-02	0	34	21	11	12	0	38	24	0	0	0	13	0	14	0	0	0	15	0	0	15	15	34	0	18	32	16	0	37	0	0	39	0	18	0	0	0	19	0	0	0	0	0	24	0	0	31	0
OS03T0128400-01	9	34	21	102	37	0	38	83	69	13	28	40	14	14	16	48	60	60	29	43	30	0	34	16	18	16	16	34	73	17	59	19	110	36	0	79	40	76	21	21	45	42	48	24	26	28	31	0
OS06T0109400-01	19	11	0	11	0	0	13	0	0	13	14	13	0	0	0	0	15	15	0	0	0	0	0	32	0	32	0	17	0	17	20	39	18	0	40	20	0	0	0	0	0	42	0	24	52	0	0	0
OS05T0414300-02	19	0	11	11	25	23	0	0	28	0	14	13	14	0	16	32	0	15	0	14	15	30	0	16	0	16	0	34	18	0	20	0	0	0	0	0	0	38	0	0	22	0	71	0	0	0	0	0
OS02T0549600-01	102	46	54	68	25	56	38	83	69	154	14	121	84	187	78	16	45	45	101	72	118	195	67	64	36	211	132	34	37	152	59	19	37	91	119	40	99	95	104	85	0	63	119	24	77	57	62	81
OS08T0110700-01	0	46	0	11	12	11	0	36	0	0	0	13	0	0	16	32	30	15	29	0	0	15	0	0	0	0	49	17	0	17	0	19	0	18	20	0	20	0	21	0	0	21	24	24	0	0	0	0
OS05T0519000-00	37	11	0	34	0	11	0	0	14	13	0	27	28	14	47	32	15	15	14	0	30	0	17	0	0	16	0	0	18	0	0	39	0	0	0	0	0	19	21	0	0	0	0	24	0	0	0	0
OS02T0117600-02	0	0	11	0	0	0	0	12	14	13	0	0	14	14	0	48	30	0	29	0	15	30	0	16	0	0	0	34	0	0	0	0	18	0	0	0	20	0	42	0	45	0	0	0	26	0	0	0
OS07T0408100-01	19	0	0	11	12	34	0	0	28	38	14	0	14	29	16	0	45	0	0	0	44	15	17	16	18	32	0	0	18	17	20	19	18	18	20	20	20	0	42	21	22	21	0	0	52	0	31	0
OS03T0302500-01	19	11	11	11	12	23	13	0	0	0	14	0	14	14	16	0	60	0	14	14	0	15	17	16	0	0	0	17	18	17	20	0	37	18	0	0	20	19	0	21	0	21	0	0	0	57	0	81
OS02T0762300-01	9	0	0	0	12	11	0	0	0	0	0	13	14	0	0	0	0	0	0	0	0	0	0	16	18	0	49	0	18	34	0	0	18	0	20	20	0	0	21	43	0	0	0	48	52	0	0	0
OS06T0669700-01	19	0	21	0	12	23	0	24	14	13	43	13	14	0	16	16	15	15	0	29	15	15	17	16	36	16	0	34	55	17	0	39	18	18	20	0	0	19	42	0	0	21	0	73	26	0	0	0
OS03T0845700-01	0	34	11	0	0	0	0	0	0	13	14	54	14	0	0	0	15	0	14	14	15	0	0	0	0	49	0	17	0	34	0	0	18	18	0	20	0	0	0	21	45	0	0	0	26	0	0	0
OS03T0783000-01	9	0	11	0	12	11	0	0	0	13	0	13	14	14	16	16	0	0	29	14	30	30	0	16	36	0	0	34	18	17	0	0	18	0	0	0	40	38	0	21	22	42	24	24	26	0	0	41
OS08T0408200-01	56	23	54	57	37	68	38	95	28	26	28	13	84	43	16	32	60	15	58	58	30	75	34	64	0	16	33	51	37	85	79	19	18	36	59	40	59	57	0	43	22	63	24	0	26	85	62	0
OS12T0182300-01	19	11	0	45	0	11	13	12	28	0	14	0	0	0	31	0	0	0	14	0	0	0	17	32	0	0	49	17	0	34	0	0	0	0	20	0	0	19	21	21	0	21	24	24	0	0	0	0
OS01T0866200-00	28	23	32	11	37	11	38	36	14	13	14	13	14	0	16	96	15	15	14	43	0	15	34	0	18	16	33	34	0	34	20	19	18	54	20	0	20	38	42	21	45	0	0	0	0	28	0	41
OS09T0367900-01	47	57	43	57	25	90	102	48	28	26	99	67	70	58	16	32	150	15	87	43	15	45	67	127	0	32	49	34	37	85	79	78	55	18	99	60	59	114	62	106	67	21	24	121	26	57	31	0
OS02T0629200-02	93	23	96	23	50	34	38	95	69	51	28	40	98	43	62	48	45	45	58	58	30	90	101	32	36	65	49	34	128	119	20	117	0	72	20	119	20	57	21	106	22	148	24	0	77	57	93	81
OS04T0617800-01	28	11	21	57	25	11	38	12	0	64	28	54	56	43	31	0	60	15	43	29	30	15	17	16	18	32	0	0	18	17	20	0	18	0	20	20	20	19	0	21	0	42	95	24	26	28	31	41
OS02T0126800-01	0	11	11	11	0	11	0	12	55	26	0	13	14	14	16	0	15	0	14	0	44	30	0	0	0	32	16	17	0	0	0	0	0	0	0	0	0	38	0	0	22	21	0	24	0	0	0	41
OS08T0129500-01	9	0	11	11	0	11	0	0	28	0	14	0	28	14	0	16	30	30	0	0	0	15	17	0	0	16	0	0	18	0	20	19	0	0	0	0	20	38	21	21	0	0	24	48	52	0	0	0
OS06T0499000-01	0	0	11	0	0	0	13	36	0	0	0	0	14	14	0	0	0	0	0	0	15	0	17	0	0	0	0	0	37	0	39	39	0	0	0	20	20	19	0	0	0	0	0	24	0	28	31	41
OS01T0961200-01	9	23	21	11	12	23	0	24	0	13	0	0	14	0	0	0	45	0	29	14	0	0	17	0	0	32	0	34	0	17	0	0	0	0	20	0	40	0	0	0	0	21	0	0	0	28	31	0
OS02T0782100-01	0	11	0	23	0	0	13	36	0	0	14	0	14	0	0	0	0	0	43	0	15	0	0	16	18	32	0	0	0	0	0	0	0	0	0	0	20	38	21	0	0	21	0	0	52	0	31	0
OS02T0611500-01	37	11	11	0	0	0	13	12	14	26	0	13	0	43	16	0	0	15	29	0	0	15	17	0	36	0	0	0	37	17	20	0	37	0	0	20	0	0	0	0	22	21	0	0	0	0	31	0
OS02T0592200-01	0	0	0	11	25	11	13	36	14	0	0	13	14	0	0	16	0	0	0	0	15	0	0	0	18	0	16	17	0	34	0	0	0	18	40	0	0	38	0	21	0	0	0	24	26	57	0	0
OS09T0528100-01	28	11	0	34	12	0	0	36	0	13	0	27	0	0	16	0	15	15	0	14	30	15	0	16	0	0	33	0	18	17	0	0	55	0	0	0	20	19	0	0	22	0	0	24	26	0	0	0
OS10T0405600-01	19	23	11	0	0	0	13	0	0	0	28	27	0	29	16	16	0	15	14	14	15	0	0	16	36	0	16	0	73	17	0	19	18	0	20	0	0	19	21	43	22	21	24	0	0	0	0	0
OS07T0179400-01	0	23	32	11	0	0	13	24	14	13	0	0	0	0	0	0	15	0	0	14	44	0	17	0	0	16	16	17	0	17	20	0	0	36	0	0	20	57	0	0	22	21	0	0	26	28	0	0
OS10T0507600-01	37	57	54	91	75	45	90	143	41	64	71	27	42	29	0	32	60	30	58	14	30	45	67	32	72	49	99	17	110	68	98	39	37	54	59	20	79	0	42	21	45	106	24	0	26	57	62	81
OS04T0284100-01	9	0	11	0	12	34	0	0	0	13	14	27	28	29	0	0	0	15	0	0	15	15	0	0	0	0	16	0	18	0	0	0	18	0	20	20	20	0	0	0	45	63	24	0	0	28	0	0
OS06T0101000-01	9	11	0	0	12	34	0	48	0	0	28	0	0	43	0	0	0	0	0	0	15	15	17	0	0	0	16	0	0	0	20	19	18	18	0	0	0	19	0	0	45	0	24	24	26	0	0	0
OS02T0161000-01	0	11	0	34	25	11	13	12	14	26	14	13	28	0	0	0	15	45	14	0	30	30	34	16	18	0	16	17	0	0	20	0	0	36	20	0	0	0	0	0	0	21	0	0	26	0	0	41
OS03T0852600-01	47	80	64	68	37	34	38	12	14	26	14	40	56	14	78	48	30	30	29	14	15	0	34	64	72	49	16	68	37	85	39	19	18	18	0	40	20	76	83	64	22	63	24	24	26	0	31	0
OS04T0555500-01	9	11	0	11	0	0	13	0	0	0	0	0	14	0	0	0	0	15	14	0	59	30	0	0	18	0	0	34	0	34	20	0	18	0	20	20	0	19	0	21	22	0	48	0	26	0	0	0
OS05T0277200-01	0	0	21	11	25	0	13	12	0	0	0	0	0	14	0	0	0	0	0	29	44	0	0	0	0	0	49	0	18	0	0	0	0	36	0	0	0	38	21	0	0	0	0	48	0	0	0	0
OS09T0560900-01	93	23	32	45	37	90	115	59	41	64	14	40	70	58	16	32	30	60	14	14	59	0	51	16	36	65	49	51	55	51	20	0	0	18	20	60	59	38	42	21	22	21	48	73	0	28	31	41
OS02T0590800-00	9	11	11	23	0	0	13	12	28	0	0	27	14	14	16	16	45	0	14	14	30	0	0	16	18	65	16	17	37	34	0	19	0	0	0	20	0	19	0	21	22	21	0	24	0	57	0	0
OS05T0503650-01	28	23	32	11	12	0	13	12	28	0	14	27	42	14	16	16	90	0	0	29	30	30	17	64	0	16	16	17	37	17	20	19	0	0	20	20	20	0	21	0	45	42	0	24	0	28	31	41
OS01T0140500-01	102	57	32	68	100	90	192	48	55	103	14	67	70	101	94	16	30	60	145	72	59	105	118	96	36	260	230	85	92	186	39	19	183	72	59	119	59	19	104	170	134	190	143	170	103	199	31	122
OS08T0195400-01	0	0	11	11	50	11	0	0	28	0	0	0	14	0	16	0	0	45	14	0	0	0	17	0	0	16	0	0	0	17	0	19	0	0	20	60	0	0	0	0	22	0	0	0	0	28	31	0
OS12T0571100-01	19	23	11	11	50	11	13	0	28	38	14	27	28	29	0	0	15	15	0	43	15	15	0	48	0	0	0	0	18	17	20	19	18	18	0	20	20	19	0	43	45	21	24	48	26	0	0	0
OS11T0307950-01	19	0	11	23	25	0	26	48	14	0	0	0	42	0	16	0	0	30	14	0	0	15	17	32	18	16	0	17	0	17	0	0	18	0	40	20	20	19	21	0	22	21	0	0	0	28	0	0
OS01T0239000-02	205	69	182	284	112	214	205	392	289	77	114	107	169	101	109	128	60	75	188	217	133	210	236	207	90	162	362	68	220	237	39	58	274	163	99	40	99	360	228	213	268	190	238	460	258	85	31	41
OS02T0577100-01	0	0	21	0	25	0	26	0	41	0	14	27	0	14	16	16	15	15	0	14	0	30	0	0	18	0	0	17	18	0	39	0	0	36	0	0	0	0	0	21	0	0	0	0	0	0	0	41
OS03T0305600-01	0	23	21	0	0	45	0	0	28	0	28	0	0	0	16	0	0	0	29	29	15	0	0	16	0	32	33	0	0	0	0	19	0	0	20	20	0	19	0	0	22	21	0	0	0	0	0	0
OS02T0633300-01	9	11	0	0	0	11	0	0	0	0	14	0	28	0	16	32	0	0	0	0	0	15	17	16	18	16	0	0	0	0	20	0	0	0	0	40	0	38	0	0	22	63	24	24	26	0	0	0
OS03T0265300-01	19	11	11	11	0	0	26	0	14	0	0	0	0	14	16	64	15	0	0	14	0	0	34	32	0	0	33	0	18	0	0	19	0	0	0	0	0	19	21	21	0	0	48	0	0	0	0	0
OS06T0268700-01	28	11	0	23	75	56	0	24	28	13	28	27	28	29	0	16	45	0	58	43	15	15	34	48	36	16	49	17	37	17	0	0	18	36	20	20	40	57	42	21	22	42	24	24	26	57	0	0
OS09T0444700-01	0	0	0	0	12	23	51	12	14	0	28	27	0	0	16	0	15	0	14	0	15	15	17	16	0	16	0	0	0	0	0	19	18	0	20	0	0	38	0	43	0	0	48	0	0	0	0	0
OS03T0108600-01	0	0	11	57	0	0	13	12	0	0	0	0	28	14	16	0	15	30	43	0	0	15	17	0	18	0	33	17	0	17	20	19	0	0	0	0	20	0	0	21	0	0	24	24	0	0	31	0
OS12T0163200-01	19	0	0	34	0	0	0	12	0	0	0	13	0	14	0	0	0	15	0	0	0	15	51	0	0	49	0	0	0	34	0	19	0	0	0	0	0	19	21	0	22	0	0	0	26	0	0	41
OS02T0101100-01	0	0	21	23	50	11	26	12	28	0	0	27	14	0	0	0	15	0	0	0	0	30	0	0	0	32	0	17	18	17	20	0	0	0	0	0	0	0	0	0	45	0	0	0	26	0	0	0
OS10T0548000-02	112	137	96	102	150	56	154	202	165	231	156	107	127	173	187	32	195	286	116	0	178	75	169	207	179	114	66	85	146	51	158	136	110	91	59	139	158	38	166	85	179	127	95	145	26	28	124	81
OS02T0525600-01	37	23	75	68	25	34	38	12	28	51	57	81	56	58	78	32	45	45	101	43	30	30	17	16	54	32	66	68	73	17	39	0	91	127	0	40	59	38	42	64	67	21	143	73	0	57	31	81
OS04T0419550-01	9	57	21	34	12	45	26	12	28	26	0	13	14	14	16	16	15	30	29	14	0	15	17	32	18	32	0	17	73	17	20	58	0	36	0	40	20	19	42	21	67	21	95	0	26	0	31	81
OS01T0914800-01	47	23	32	23	25	68	38	59	14	26	43	0	0	14	16	32	15	15	43	29	0	0	0	32	18	16	33	17	18	51	39	0	18	0	20	20	40	19	21	64	22	21	24	24	52	57	62	0
OS09T0412200-01	37	11	0	34	0	11	0	24	0	0	14	0	0	0	62	0	0	0	14	0	0	15	17	16	0	0	33	17	18	0	0	19	0	0	0	20	0	0	0	21	22	0	24	24	26	0	0	0
OS09T0570000-01	0	0	0	0	0	11	13	0	0	13	0	0	0	0	0	16	0	0	14	0	0	0	0	16	0	0	0	0	0	51	0	0	18	0	0	40	40	0	0	0	0	21	24	24	0	0	0	81
OS05T0435800-01	19	23	11	0	12	0	13	83	0	0	0	13	0	0	0	16	15	0	0	0	0	15	0	16	0	32	0	17	18	17	0	19	37	0	0	20	0	38	0	21	0	0	0	24	0	0	0	0
OS05T0575300-01	9	11	11	11	12	23	26	12	0	0	28	0	28	0	16	48	15	15	0	29	0	15	0	16	0	16	0	0	0	17	0	0	0	0	20	20	20	0	0	0	0	21	0	0	26	0	62	41
OS01T0239000-01	19	0	21	34	12	11	26	12	0	0	0	0	0	0	0	0	30	15	58	0	0	30	17	16	0	0	0	17	18	0	20	19	0	0	0	0	40	0	0	21	0	0	0	0	26	0	0	0
OS04T0674200-01	9	0	0	11	0	23	0	0	0	0	28	13	14	58	16	0	0	0	14	0	15	0	0	0	18	0	16	0	0	0	20	0	18	0	0	20	0	0	0	43	0	21	48	0	26	28	0	0
OS04T0224900-01	9	11	0	11	12	0	13	12	28	0	14	0	28	0	31	0	30	0	0	0	30	30	17	0	18	0	49	0	0	17	0	0	0	36	20	20	0	0	0	0	22	0	24	0	0	28	0	0
OS06T0318800-01	84	160	139	216	212	248	77	154	152	51	298	107	42	201	125	112	150	15	87	289	133	255	51	32	125	97	461	34	110	271	59	136	91	109	79	99	198	152	187	128	246	148	95	315	206	171	186	41
OS05T0107300-01	0	34	0	11	25	23	0	24	14	0	14	13	14	0	31	16	0	0	14	0	0	30	0	48	0	0	0	17	18	17	0	0	18	0	0	0	0	19	42	21	0	0	24	0	0	28	0	0
OS05T0551600-01	28	0	0	11	12	11	13	0	0	0	0	27	0	0	31	0	0	15	14	29	0	0	17	0	0	0	0	0	55	0	0	0	18	0	40	20	0	38	0	0	0	0	24	0	26	0	0	0
OS05T0364600-01	19	0	11	0	0	34	13	36	28	26	14	54	0	0	16	32	15	15	14	14	15	15	17	16	18	0	0	0	0	17	20	0	0	0	40	20	20	38	0	21	0	0	0	0	0	28	0	0
OS12T0420200-01	56	114	139	57	112	34	166	59	83	77	128	81	113	14	187	96	135	15	72	87	118	60	84	80	90	65	16	34	37	85	98	78	37	72	99	40	20	57	21	85	45	42	48	73	0	171	155	81
OS01T0558200-01	47	34	0	11	25	23	51	24	14	26	14	13	14	29	16	48	30	60	0	14	15	15	17	32	0	0	16	17	18	51	39	58	0	0	20	0	20	0	21	21	22	21	48	48	26	0	31	0
OS11T0191400-02	37	23	21	34	37	34	26	12	28	26	14	13	0	29	0	16	30	0	43	0	15	30	34	16	0	16	33	0	18	17	20	19	0	18	20	0	20	0	0	21	22	21	0	48	0	0	0	0
OS07T0175600-01	65	57	54	80	25	113	26	36	14	38	71	54	141	86	47	64	45	45	58	58	15	45	101	16	18	65	115	68	37	102	79	19	18	0	79	60	59	57	21	43	89	63	95	73	129	0	93	41
OS06T0676600-01	0	11	11	0	37	0	13	24	0	0	0	13	0	14	0	0	15	15	0	43	15	0	0	32	0	0	0	17	37	0	0	19	0	0	0	20	0	0	21	43	0	42	0	0	0	0	0	0
OS01T0805900-01	47	69	32	0	62	45	26	48	14	26	28	13	42	72	62	16	30	30	58	58	30	75	17	32	54	0	66	51	0	34	39	19	18	54	40	20	40	38	42	21	22	0	0	48	103	28	62	41
OS05T0593300-01	28	11	21	0	25	0	13	12	14	0	0	0	28	0	0	0	15	15	14	0	0	15	34	0	18	16	33	17	18	17	20	19	18	0	0	20	20	19	0	21	0	0	71	0	52	0	0	0
OS05T0533100-01	74	34	54	68	25	158	77	95	28	90	28	107	42	86	62	48	150	75	87	29	104	135	186	32	54	65	115	68	55	17	20	39	55	109	20	20	79	19	104	128	45	63	71	218	77	57	0	81
OS07T0213300-01	0	11	32	23	0	23	0	12	0	13	28	40	14	0	0	0	0	0	14	14	15	15	34	32	18	0	33	0	18	34	0	19	0	18	20	20	0	19	21	21	45	21	0	0	0	0	31	0
OS03T0826700-02	9	0	11	0	12	0	0	36	0	0	0	0	0	0	62	0	0	15	14	14	15	15	0	16	18	32	16	34	0	34	0	0	0	0	0	0	0	19	0	0	45	0	0	24	0	0	0	0
OS03T0837900-01	130	126	214	91	75	102	102	48	165	26	28	94	42	58	141	80	75	45	116	87	163	165	67	64	90	162	82	17	18	51	217	58	91	199	59	139	79	152	83	64	89	127	119	97	103	85	31	0
OS05T0499300-01	9	11	64	23	37	34	38	12	55	26	57	13	42	14	31	64	15	60	72	14	0	30	51	16	90	32	33	17	37	34	20	0	37	18	20	20	40	19	83	0	22	21	48	0	52	57	0	41
OS10T0324600-01	28	11	11	23	25	11	38	12	28	13	14	13	0	14	0	32	45	15	0	0	15	15	0	16	0	0	33	17	37	17	39	0	18	0	20	0	0	38	0	0	0	0	24	24	0	0	0	0
OS03T0262400-01	19	92	86	45	50	56	64	71	28	90	28	54	42	72	62	48	45	90	72	43	148	45	34	48	0	16	82	51	55	68	20	58	73	36	59	20	79	57	42	21	45	21	71	145	26	0	62	0
OS01T0925800-01	74	80	96	68	62	45	77	48	69	64	43	81	84	29	62	80	45	15	43	87	15	60	34	64	54	81	82	68	55	34	20	19	110	91	0	60	79	171	104	85	22	21	95	170	52	28	31	0
OS01T0786900-01	84	126	75	45	62	79	90	119	55	115	57	54	84	43	125	32	30	15	29	14	59	15	67	64	18	49	49	51	73	68	138	117	37	54	40	218	99	19	104	21	45	85	119	97	155	57	93	0
OS05T0490200-01	19	0	0	0	0	11	13	12	0	13	0	0	0	0	0	0	0	0	0	0	0	15	17	0	36	16	0	17	0	0	0	0	37	18	20	0	0	0	0	0	0	42	0	48	52	28	0	0
OS09T0422600-01	9	0	11	23	0	23	13	24	41	26	0	0	0	29	0	32	30	15	0	0	0	0	17	0	0	16	33	0	18	17	0	0	0	0	20	0	0	0	0	0	22	0	0	0	0	0	0	41
OS03T0665200-01	9	23	32	34	0	0	26	0	0	38	43	13	0	14	16	0	0	15	14	0	15	15	17	16	0	16	0	0	0	0	0	19	0	36	20	0	0	0	0	0	0	0	24	0	26	0	31	0
OS08T0100800-01	0	0	21	0	0	11	38	0	0	0	14	13	14	0	0	16	15	30	0	0	15	15	0	0	0	0	16	0	37	0	0	0	0	0	0	0	0	19	21	21	0	0	0	73	0	0	0	41
OS06T0179000-01	19	23	0	0	12	23	38	12	0	0	14	13	14	14	0	16	0	0	0	0	0	45	0	0	36	0	0	17	37	0	39	0	18	18	0	20	20	0	0	0	22	0	24	0	0	0	0	0
OS11T0194900-01	19	0	11	23	0	23	0	36	28	0	0	27	0	0	16	0	30	0	14	14	30	15	17	16	0	0	0	0	18	51	0	0	0	18	20	0	0	19	0	0	22	0	24	0	26	0	0	0
OS01T0693900-02	28	11	11	0	12	11	38	12	0	26	14	13	28	0	16	0	30	15	0	0	0	0	0	16	0	0	49	17	18	0	39	0	0	0	20	0	20	0	42	21	0	0	0	0	0	0	0	0
OS10T0205200-01	9	34	21	45	37	45	51	48	28	13	28	27	28	14	0	0	30	30	43	14	89	90	67	48	18	32	33	17	37	51	39	39	37	36	0	20	0	38	42	0	22	63	48	73	77	28	31	81
OS05T0156800-01	19	0	11	11	12	23	26	12	14	0	14	0	14	0	31	48	0	15	14	0	15	15	34	0	0	0	16	34	0	0	0	19	0	0	0	20	0	19	0	0	22	0	48	0	0	0	0	41
OS02T0673600-01	9	46	64	57	37	45	38	36	28	64	43	40	14	58	31	48	45	60	43	29	44	15	84	16	18	16	16	34	18	68	0	58	37	36	59	0	0	38	21	21	67	63	71	48	52	0	62	122
OS04T0338000-01	47	126	75	102	187	135	115	95	83	51	142	40	42	115	78	128	15	106	145	101	74	75	118	96	54	81	99	17	37	135	177	97	91	0	40	119	198	95	166	191	67	106	24	121	180	142	124	122
OS04T0128300-01	0	0	0	0	25	23	0	12	0	0	14	13	0	0	0	16	30	0	0	43	0	15	0	0	36	16	0	17	18	0	0	0	0	18	0	0	40	0	21	0	0	21	0	0	26	0	0	41
OS05T0451200-01	28	23	21	0	0	11	0	24	14	13	0	13	0	0	0	48	15	15	0	14	0	45	0	32	0	32	16	0	18	17	20	19	18	0	20	0	20	0	0	0	22	0	0	0	26	28	31	0
OS01T0507300-01	0	23	21	23	37	0	13	24	14	26	28	54	0	14	47	0	15	30	29	14	0	0	17	16	54	0	16	17	0	17	39	19	37	36	20	40	20	19	21	21	22	0	0	0	26	28	0	0
OS05T0181000-01	9	11	11	23	12	11	26	12	0	13	14	13	14	14	16	0	30	15	43	0	15	30	34	0	18	16	16	17	0	34	0	0	0	0	0	0	20	0	42	64	0	21	0	24	26	57	0	0
OS07T0647900-01	19	0	11	23	12	0	0	24	0	13	0	13	0	43	16	0	0	0	0	43	0	15	0	0	54	0	0	17	0	17	0	0	18	0	0	0	0	0	21	21	22	0	0	0	0	0	0	41
OS05T0437300-01	19	0	11	11	0	23	13	24	0	13	14	13	14	14	16	16	30	15	0	0	30	0	17	16	0	16	16	51	0	17	20	19	0	0	0	20	0	38	0	21	0	42	24	24	77	0	0	41
OS01T0293000-01	84	34	96	34	50	102	64	59	124	64	43	134	70	29	47	64	60	15	29	87	30	60	67	48	143	97	115	85	92	34	98	19	37	109	0	79	40	57	187	64	67	42	71	170	77	57	62	0
OS12T0485400-01	37	0	11	0	25	34	0	24	14	13	0	40	14	29	16	0	15	15	0	14	0	0	17	0	0	16	0	34	0	0	20	19	0	0	0	20	40	0	0	21	0	21	0	24	0	0	0	0
OS02T0622100-01	93	80	43	11	50	45	77	107	55	13	57	27	42	43	31	16	30	30	29	14	30	60	17	0	36	0	33	17	55	34	20	39	37	36	0	40	79	19	21	21	22	85	71	24	26	57	62	0
OS09T0429600-01	9	0	11	34	0	0	0	12	14	13	14	0	0	29	0	0	0	0	14	0	30	0	51	32	0	0	33	0	37	0	0	0	37	0	0	0	20	0	21	0	0	0	0	0	0	0	0	0
OS06T0730300-01	56	57	43	68	87	79	102	71	41	77	43	40	127	29	62	64	105	30	29	29	44	75	0	32	36	16	33	34	110	85	39	58	73	72	79	20	0	76	83	21	22	42	48	73	26	85	31	0
OS02T0815300-01	19	80	107	57	50	90	90	83	124	51	28	40	42	43	47	64	105	75	159	101	44	75	67	48	90	49	33	85	92	68	59	175	37	36	79	60	40	76	83	85	134	63	0	24	129	228	93	0
OS07T0110500-01	47	57	86	45	87	45	51	131	41	90	43	54	28	0	47	128	75	60	87	29	74	45	51	96	90	114	82	51	37	17	59	39	37	72	20	40	40	38	0	64	22	42	95	48	129	0	62	41
OS03T0297300-01	47	23	32	45	50	56	26	36	55	77	99	40	56	115	47	48	30	106	29	43	74	60	51	48	36	97	66	85	73	102	39	19	37	36	99	40	20	57	0	43	89	42	119	97	129	57	0	0
OS02T0613400-01	28	0	21	11	25	34	13	24	14	13	0	27	28	14	16	0	15	15	14	14	30	60	51	32	18	16	16	34	0	51	0	0	55	18	20	60	0	19	21	43	22	21	24	73	0	57	62	41
OS07T0491600-01	0	11	0	23	0	11	0	24	0	0	0	13	0	0	0	48	15	15	29	29	0	15	34	32	18	16	16	34	0	34	0	19	0	18	0	20	0	19	0	0	0	0	0	0	0	0	0	0
OS06T0711700-00	9	11	21	11	12	0	26	0	0	0	0	13	0	0	0	0	0	0	29	14	0	0	0	0	0	0	16	0	0	34	20	39	0	18	0	0	0	38	62	21	22	0	24	0	0	0	0	0
OS01T0894700-01	121	69	193	80	137	124	77	59	55	90	170	188	98	86	172	80	150	106	29	101	148	30	101	255	54	32	132	119	128	51	118	78	37	109	79	139	139	76	42	85	134	127	95	194	52	0	372	41
OS01T0838600-00	0	0	21	0	25	11	0	12	0	13	0	13	0	0	31	0	30	0	0	29	0	0	0	0	18	0	16	0	0	0	0	0	0	0	0	0	0	38	0	43	45	42	0	0	0	0	0	0
OS01T0925200-01	47	46	11	57	12	79	38	36	69	26	43	67	14	29	31	32	60	15	29	72	44	30	67	32	18	32	16	0	37	34	39	19	0	36	40	40	20	57	42	43	0	42	0	24	0	85	31	81
OS07T0207400-01	9	11	0	0	0	11	0	12	0	26	0	13	14	14	0	0	0	0	0	14	15	0	51	0	18	32	16	0	0	17	0	0	0	18	20	0	0	19	0	21	0	42	0	0	77	0	0	0
OS01T0668100-01	0	0	0	23	37	11	13	0	0	38	14	40	14	0	0	16	30	0	0	14	0	0	17	0	18	0	33	0	0	0	20	19	0	36	0	0	0	0	0	0	0	0	24	0	26	0	0	0
OS03T0841700-02	0	0	11	34	0	11	0	0	0	0	0	13	14	0	0	32	15	15	29	0	30	15	0	0	0	16	33	34	0	0	20	0	0	0	40	20	0	0	0	0	22	0	0	0	26	28	0	0
OS09T0526200-01	28	23	32	11	12	11	0	24	14	0	28	0	0	14	16	16	15	15	29	14	15	0	0	0	0	0	16	0	0	0	39	19	0	0	0	0	20	0	42	21	45	21	24	0	0	28	31	0
OS03T0640400-01	28	11	11	11	0	11	38	12	0	0	14	13	0	0	16	16	30	15	14	58	15	15	17	0	18	0	16	34	18	51	0	0	18	54	20	20	0	0	21	43	22	42	24	24	52	28	0	41
OS05T0220100-01	9	23	11	34	12	11	0	24	0	26	14	13	0	14	0	0	0	0	0	14	0	15	0	16	0	32	33	17	0	34	0	0	37	18	20	20	20	19	21	21	22	42	0	48	26	0	0	41
OS08T0290400-01	9	34	11	11	0	11	0	0	28	26	0	40	0	14	16	0	0	15	0	0	15	0	0	0	0	16	16	0	0	0	0	0	0	0	0	0	20	0	0	0	0	0	24	0	26	28	0	81
OS03T0647800-01	0	0	43	11	12	11	13	12	14	26	0	13	14	29	47	32	15	0	14	14	0	15	17	16	0	32	16	34	37	0	0	0	0	36	40	20	20	0	0	21	0	21	0	0	26	0	31	0
OS02T0810300-01	93	114	86	11	12	23	77	95	55	26	71	54	42	58	78	96	75	60	29	144	30	60	0	64	36	97	115	102	110	102	59	39	55	72	20	99	59	76	83	85	45	85	71	97	103	57	62	0
OS01T0692600-01	9	11	0	0	0	34	0	0	28	13	0	0	14	14	0	16	0	15	43	14	0	15	0	32	0	0	16	34	18	17	0	19	37	0	0	0	0	19	21	0	22	42	24	0	0	0	0	0
OS01T0793900-01	19	0	0	11	12	23	13	24	28	13	28	0	0	29	31	32	0	15	0	14	15	0	17	16	18	32	0	17	0	51	20	19	0	36	20	20	0	19	0	21	0	0	0	0	0	0	0	41
OS07T0187700-01	28	34	32	57	12	56	90	24	28	38	43	81	14	43	16	64	30	45	101	0	15	15	17	0	18	32	16	17	55	34	79	0	37	18	20	40	20	38	42	21	45	42	71	48	26	0	31	122
OS12T0244500-01	19	11	21	0	12	0	26	24	0	13	0	0	0	0	0	0	15	0	0	0	0	0	17	16	0	16	16	17	37	17	0	0	37	0	20	0	40	0	21	21	0	0	24	24	0	28	0	41
OS02T0118000-01	28	0	0	0	0	11	13	0	0	26	14	0	0	0	16	16	30	15	14	14	15	0	0	32	0	16	0	0	18	17	20	0	0	18	0	20	0	38	21	0	0	0	0	0	0	0	0	81
OS02T0696500-01	28	0	0	11	0	0	0	12	28	0	0	13	0	14	0	16	0	0	0	0	0	0	0	16	36	32	0	0	0	17	0	0	0	0	20	60	20	0	21	0	22	21	0	0	0	0	0	41
OS03T0764000-00	19	0	0	11	0	56	26	12	0	13	0	0	14	0	31	0	15	0	29	14	15	0	0	32	0	16	16	0	0	0	20	0	0	0	0	0	0	0	0	21	0	21	0	48	0	28	0	0
OS04T0510300-01	28	23	32	11	25	0	13	0	14	13	28	27	14	0	16	0	30	0	0	0	0	15	17	0	0	16	16	17	37	34	39	0	0	0	0	20	0	19	0	0	0	0	0	0	0	28	0	0
OS06T0326400-01	102	69	64	102	37	90	102	48	41	38	57	121	98	72	62	96	90	106	72	14	44	105	51	48	36	130	82	85	201	102	39	78	91	0	40	60	20	95	83	85	156	106	119	97	77	57	31	0
OS01T0974200-01	28	80	75	23	100	11	51	24	41	77	99	107	28	115	62	80	150	75	43	29	74	45	67	64	54	49	16	34	73	17	79	78	18	18	119	139	20	19	42	43	45	63	24	73	0	114	31	162
OS01T0264900-01	9	11	0	23	12	23	0	0	0	0	0	40	28	14	0	16	15	0	14	0	0	15	17	32	0	0	16	0	0	17	0	0	0	18	0	20	20	0	0	0	22	0	24	48	26	28	0	41
OS10T0552900-01	0	11	0	11	12	11	13	12	0	38	14	0	14	0	0	32	30	0	14	0	30	15	34	32	0	32	16	0	18	0	0	0	18	0	0	20	0	0	21	0	22	21	0	24	52	0	0	0
OS08T0428900-01	19	11	21	11	50	23	13	24	28	0	14	13	0	14	16	32	45	15	43	0	15	0	34	32	36	0	16	17	0	0	20	19	0	54	0	20	20	19	0	0	22	21	24	0	52	28	31	0
OS06T0228200-03	0	0	0	11	12	11	0	12	0	13	28	13	0	14	0	0	30	0	29	0	0	0	0	16	18	16	16	0	0	0	20	39	0	0	0	0	0	19	0	0	0	85	0	24	0	0	31	0
OS02T0533000-00	47	11	21	11	25	23	38	48	55	13	14	67	56	14	16	16	30	0	14	29	30	60	17	16	18	0	16	17	37	34	20	58	37	54	0	0	20	19	0	43	22	42	48	48	52	0	31	0
OS05T0346901-00	28	23	11	23	25	23	38	12	28	26	28	13	42	14	31	0	15	0	29	0	0	60	17	16	0	32	16	17	18	0	0	0	37	18	20	40	0	38	21	0	0	21	24	24	26	0	0	41
OS11T0523800-01	56	46	86	57	0	34	64	154	124	51	14	27	56	72	31	16	60	45	43	72	44	90	84	96	36	16	49	34	55	85	79	39	91	72	0	20	59	152	21	21	89	85	48	73	77	114	93	41
OS06T0663800-01	438	160	204	205	212	271	410	178	83	218	241	376	506	187	94	432	344	317	174	188	266	300	321	207	322	292	214	272	256	169	236	136	183	217	257	119	258	152	208	85	112	211	214	97	232	142	248	0
OS03T0773000-01	47	46	21	23	75	56	26	12	28	13	28	54	42	0	47	32	45	60	87	87	44	45	34	80	18	16	82	68	37	51	59	19	18	54	59	60	40	57	62	43	67	42	0	48	0	57	124	162
OS11T0482500-01	9	0	11	0	0	23	0	24	14	0	0	0	0	0	16	0	45	15	0	0	30	15	0	32	18	16	16	0	0	0	0	0	18	0	0	0	20	0	21	0	0	0	24	48	0	0	0	41
OS10T0491900-01	9	69	64	45	37	68	102	24	14	26	57	40	56	43	62	16	45	45	87	72	30	15	51	80	0	97	49	68	37	119	39	58	73	72	59	60	20	76	62	0	67	42	24	24	52	57	62	0
OS04T0233400-01	9	11	0	0	12	34	0	0	0	0	0	27	0	0	0	0	0	15	14	14	30	0	0	0	36	0	16	0	37	17	0	19	0	0	0	20	40	19	0	43	0	0	0	0	26	0	0	0
OS10T0545700-02	0	23	0	0	25	11	0	12	14	0	0	13	42	0	31	0	15	15	14	0	0	0	17	0	18	16	0	0	0	17	20	0	0	36	40	40	0	0	21	21	22	21	0	0	26	0	0	0
OS03T0747600-02	0	0	0	11	0	11	0	24	0	0	0	54	14	0	0	0	15	0	0	0	0	0	17	0	0	16	0	0	0	0	59	0	0	54	20	20	0	19	0	0	0	42	0	0	0	0	0	0
OS02T0148300-01	19	0	11	11	25	34	13	12	0	13	0	27	42	43	31	0	15	15	14	0	30	30	17	16	0	49	16	17	18	17	0	39	37	0	0	20	40	19	0	21	0	21	24	0	26	0	0	0
OS03T0107700-01	37	0	0	11	0	11	26	0	0	26	14	0	0	14	16	16	0	0	14	29	15	0	17	48	36	16	16	0	0	0	20	0	0	36	0	0	20	0	0	0	0	21	0	0	0	0	31	0
OS11T0629200-01	19	11	11	23	25	0	13	36	14	26	0	13	0	14	31	16	0	0	14	14	0	15	0	0	18	0	66	17	37	34	20	0	37	18	20	0	20	19	42	21	22	0	0	0	26	0	31	0
OS08T0110300-01	19	11	11	0	0	23	0	12	0	38	0	13	28	14	16	0	0	0	0	14	0	0	34	16	0	0	0	0	0	0	39	0	0	0	0	20	40	19	0	0	0	0	0	0	0	0	31	41
OS02T0819100-01	0	23	21	23	25	0	0	24	0	13	0	13	0	14	0	16	0	30	29	14	15	15	0	0	18	0	16	0	37	0	0	0	37	0	0	20	0	19	21	43	0	0	24	24	0	0	0	0
OS12T0233400-01	9	0	11	0	0	34	0	36	0	13	0	13	42	29	16	16	0	0	14	14	0	15	0	16	18	16	16	17	0	17	0	0	0	36	0	0	20	0	21	21	0	0	0	24	52	0	31	0
OS10T0574700-01	0	11	11	11	12	11	13	24	0	13	0	0	0	0	0	16	0	30	43	0	15	0	17	0	18	32	16	34	0	0	20	0	18	0	0	20	0	0	0	21	0	0	24	24	0	28	62	0
OS03T0378200-01	0	11	0	0	0	11	0	12	0	0	14	0	14	14	0	0	0	15	0	29	0	15	0	16	18	0	0	0	0	0	0	0	0	18	0	0	20	38	21	0	22	0	0	0	77	0	62	0
OS03T0421800-01	9	0	21	23	0	11	0	24	14	26	28	13	14	29	16	16	15	15	14	29	0	0	0	16	0	0	16	0	18	0	0	0	0	0	0	0	0	0	62	43	0	0	0	0	26	28	0	0
OS01T0363600-01	0	0	21	34	0	23	0	24	0	26	14	0	14	14	31	0	0	15	14	0	30	0	0	0	18	0	0	17	18	17	0	0	18	18	0	0	20	38	21	0	0	21	0	48	0	0	0	0
OS05T0508800-01	74	46	0	11	112	45	51	48	41	26	85	54	28	14	16	48	60	30	87	29	30	45	51	96	72	16	82	68	73	51	20	39	0	54	40	79	40	38	21	64	67	21	24	97	26	0	62	81
OS01T0316900-01	65	23	54	68	75	79	0	83	28	77	28	13	0	43	78	80	75	75	14	43	30	90	51	48	18	65	16	17	110	51	39	58	0	18	59	20	20	57	62	64	45	42	48	48	26	28	31	81
OS12T0277400-01	9	11	21	11	25	11	0	24	28	26	28	0	42	14	47	16	0	0	14	29	15	30	34	32	36	16	16	34	18	17	79	19	37	36	0	20	20	19	21	0	0	21	71	73	0	28	0	41
OS06T0258000-01	0	0	0	0	12	11	0	24	14	0	14	0	0	29	0	0	15	15	0	29	0	15	17	0	18	16	33	0	0	0	0	0	0	18	0	0	0	0	21	64	45	0	0	0	0	0	31	0
OS03T0178100-00	9	34	11	23	0	11	38	24	0	26	14	27	28	0	0	16	30	30	0	14	0	15	17	16	18	0	0	17	18	0	20	19	0	18	20	20	40	0	62	0	22	21	0	0	0	0	0	0
OS03T0825500-01	0	11	11	0	0	0	26	12	0	0	0	13	42	0	0	0	0	15	43	0	15	0	0	16	0	32	0	0	0	0	0	0	0	0	0	0	0	19	42	43	0	0	0	0	26	0	31	0
OS06T0618300-01	0	0	0	23	0	11	0	0	0	26	0	0	0	29	0	16	0	15	14	14	0	30	17	0	0	0	33	17	0	17	0	0	0	0	0	0	0	38	0	43	22	0	24	0	26	28	0	0
OS01T0813500-01	56	11	21	0	12	34	51	24	28	13	0	13	14	29	0	16	0	15	14	0	30	15	17	16	0	16	0	0	18	17	39	0	0	36	0	20	0	19	21	21	0	21	0	24	0	28	0	0
OS08T0439100-01	19	0	21	0	62	0	0	36	0	0	0	13	0	14	0	0	15	30	14	0	0	0	0	0	18	0	0	0	0	17	0	39	0	0	20	0	0	38	0	21	0	0	0	24	0	0	0	0
OS01T0133400-01	9	11	11	11	0	23	13	12	28	0	14	67	14	0	0	0	15	0	0	14	0	0	17	0	0	0	16	17	18	0	20	19	18	0	20	0	40	0	21	21	22	0	0	24	52	0	0	41
OS01T0928800-01	9	23	11	11	25	23	0	36	14	0	14	13	14	14	0	0	0	0	43	0	15	15	0	0	18	0	0	17	37	17	0	0	0	36	20	0	0	19	0	21	0	21	0	0	0	57	0	0
OS04T0475500-01	9	0	11	11	12	11	0	12	14	0	14	13	0	14	0	0	15	0	14	0	0	60	0	32	0	0	33	17	0	17	0	0	37	36	0	0	0	0	21	0	45	0	0	24	26	0	0	0
OS05T0342000-00	9	23	0	11	12	11	0	24	28	0	28	0	14	0	0	48	15	15	14	14	59	0	17	0	18	16	0	17	0	0	0	0	0	0	40	0	0	0	0	0	0	0	0	24	0	28	0	0
OS02T0796700-01	9	11	21	0	50	11	13	12	14	0	14	40	14	0	0	16	0	15	29	14	0	15	0	0	0	16	16	34	0	0	20	19	18	18	0	40	20	19	21	43	22	0	71	24	26	0	0	0
OS03T0764300-01	19	11	0	0	0	0	0	12	14	13	0	0	28	14	16	0	75	0	0	0	0	0	34	16	0	0	16	17	0	0	0	0	18	0	0	0	20	0	42	0	0	0	48	0	0	0	0	0
OS06T0597900-01	242	320	257	171	225	395	166	451	234	218	128	148	197	129	203	224	135	136	275	245	237	315	152	207	161	276	313	221	220	288	138	156	365	236	139	119	297	398	249	276	246	211	262	315	258	199	31	0
OS04T0278000-01	0	0	11	0	12	11	0	12	0	0	28	40	14	0	16	0	15	15	43	0	0	30	0	0	18	16	16	0	0	34	0	39	0	36	0	0	0	19	21	0	0	0	24	0	0	0	0	0
OS04T0523600-01	0	0	0	0	25	23	13	36	14	13	28	13	14	14	0	0	30	0	14	29	15	0	0	16	0	16	16	51	18	17	0	19	0	0	0	0	0	0	0	21	45	0	0	0	0	28	0	0
OS02T0589000-01	47	103	75	114	87	135	51	143	96	64	128	67	70	86	47	112	60	30	43	116	30	60	17	80	36	81	33	119	128	135	79	117	0	18	40	198	79	76	125	21	67	169	24	97	155	114	31	41
OS05T0393200-00	0	23	11	11	12	23	0	36	0	26	28	13	0	14	16	16	0	0	0	0	15	0	0	0	18	0	33	0	55	17	20	0	0	18	0	20	40	19	0	0	0	0	24	0	0	0	0	0
OS03T0821800-01	9	11	0	11	0	11	13	48	14	0	0	13	14	0	0	0	15	0	14	14	0	60	0	0	18	16	16	0	0	34	0	0	0	0	0	20	59	19	0	0	0	21	0	0	0	0	31	0
OS05T0573700-02	9	46	11	11	25	34	38	36	14	90	28	13	42	29	31	16	60	15	43	14	89	15	34	16	36	32	82	34	37	51	0	19	18	36	0	20	20	19	0	0	22	21	48	48	0	28	0	41
OS06T0691800-01	0	0	11	0	0	0	0	36	0	13	57	0	0	29	47	0	45	0	0	0	0	0	0	16	0	0	0	0	18	0	0	0	0	0	0	20	0	0	0	0	22	0	24	0	26	0	0	0
OS09T0116400-01	9	23	11	11	12	0	0	0	0	0	0	0	14	14	16	16	15	15	0	14	30	0	0	32	0	0	33	0	0	0	39	0	0	36	0	0	0	19	0	0	22	0	0	24	52	28	0	0
OS04T0518200-02	9	0	0	11	25	23	26	24	14	13	14	0	14	0	31	0	0	0	0	14	0	0	0	16	18	0	0	17	0	34	39	58	0	18	0	0	20	19	0	0	0	0	0	24	26	0	0	0
OS03T0734300-01	9	0	0	11	0	23	0	12	14	0	0	67	0	29	0	0	0	0	0	14	0	0	0	0	18	16	16	17	0	0	20	19	0	0	0	20	59	0	0	0	0	21	0	24	0	0	31	0
OS04T0165500-01	0	34	21	11	0	11	26	12	0	0	14	27	28	0	0	0	15	15	0	14	0	15	0	0	0	0	0	17	0	17	39	0	37	0	20	0	40	0	0	0	0	0	0	0	0	0	0	41
OS06T0184900-01	0	0	21	0	25	0	13	24	14	0	0	0	0	0	0	32	30	15	14	0	30	0	0	16	0	16	0	0	37	0	20	0	18	18	0	0	0	0	0	21	0	0	48	0	0	0	31	0
OS02T0749900-01	19	11	0	11	12	23	0	12	0	38	0	0	0	29	0	16	0	0	29	14	30	45	0	16	0	0	0	34	0	17	0	0	0	18	0	0	0	0	0	0	0	0	24	0	26	0	31	0
OS10T0155500-01	0	11	0	11	0	23	13	24	0	51	28	13	0	14	0	0	15	15	0	0	15	15	17	0	0	0	0	0	18	17	20	19	0	18	40	0	40	19	21	0	0	21	0	48	0	0	0	0
OS09T0296900-01	19	11	11	11	12	23	38	12	0	0	0	0	0	0	0	32	0	15	0	0	30	0	51	16	18	16	0	0	0	0	20	19	18	18	20	0	0	19	0	21	0	21	24	48	26	0	0	0
OS06T0217600-01	130	103	172	136	87	45	128	95	138	90	85	81	113	58	141	48	45	121	116	43	104	165	101	80	179	65	16	153	55	17	79	156	55	36	20	79	40	57	187	64	156	106	71	97	77	199	0	81
OS01T0224500-01	28	34	11	34	0	45	51	59	0	26	28	27	14	14	31	16	75	30	29	14	30	15	34	0	54	16	66	51	18	17	39	39	37	18	0	40	20	38	42	43	0	63	0	73	52	57	31	41
OS11T0139100-01	9	0	0	23	0	23	0	12	28	0	0	0	0	29	0	0	15	30	14	0	15	0	17	16	0	0	16	0	55	0	0	19	0	0	0	0	0	19	0	0	0	0	0	73	0	0	0	0
OS01T0541900-01	47	57	43	23	62	34	38	48	41	51	85	40	70	0	31	96	60	45	29	14	15	60	17	96	36	32	16	51	55	68	118	58	110	36	40	20	20	57	21	21	89	63	0	24	77	0	93	41
OS04T0102500-01	19	11	32	0	50	11	13	12	0	0	14	27	14	29	31	32	15	15	14	0	15	15	17	0	36	32	33	17	18	51	0	19	18	0	0	20	40	38	21	0	0	0	24	24	0	0	0	41
OS03T0178400-01	9	11	32	11	37	11	26	12	14	0	43	0	28	0	0	16	0	30	0	14	15	0	34	16	0	0	0	34	18	17	0	19	18	18	0	0	0	0	0	21	22	21	0	0	26	28	0	41
OS10T0441800-01	19	23	11	34	37	11	13	59	55	13	0	27	14	14	47	48	30	15	14	58	15	15	17	0	0	49	49	0	37	51	20	39	18	0	59	20	20	38	21	21	22	21	0	48	26	28	0	0
OS01T0184500-01	0	0	11	0	0	23	38	0	0	0	0	0	0	0	16	0	15	0	29	0	0	15	0	0	0	0	16	0	0	34	0	0	37	18	0	0	0	0	0	21	0	21	0	48	26	0	31	0
OS08T0531100-01	0	23	21	0	12	11	0	12	14	0	28	0	0	0	0	16	15	15	0	0	0	0	17	32	36	0	0	0	18	51	20	0	0	0	0	0	0	0	62	0	22	0	0	0	0	0	0	0
OS08T0389700-02	28	34	182	0	75	45	38	71	28	103	14	94	56	86	62	64	165	45	72	29	74	75	51	80	72	65	33	153	55	34	98	39	55	36	59	60	99	19	42	43	22	63	48	97	26	0	93	122
OS12T0576900-01	9	11	11	11	0	23	13	12	0	0	14	13	28	0	0	0	0	0	14	0	15	15	0	16	0	0	0	0	0	51	0	0	18	0	0	0	0	19	0	43	22	0	0	48	0	57	0	0
OS07T0655300-01	19	0	21	11	25	56	13	12	28	26	14	27	42	29	31	16	30	30	0	0	30	75	17	16	18	0	82	17	0	17	0	19	18	36	40	20	20	38	0	21	22	85	0	24	52	28	31	41
OS06T0669400-02	0	34	32	0	12	11	13	0	0	0	0	0	0	43	16	0	15	0	0	0	15	0	17	0	0	0	16	17	18	17	39	0	18	18	0	20	0	19	21	0	0	42	0	24	0	0	31	0
OS04T0676000-00	0	34	11	0	25	23	13	24	28	0	0	0	14	0	0	0	30	15	14	0	15	0	0	0	0	16	33	0	18	34	20	0	18	0	40	0	20	19	21	0	0	21	24	24	0	0	0	0
OS07T0502200-01	93	69	43	136	37	135	77	119	96	51	28	27	98	86	78	64	30	30	58	43	15	60	84	48	54	195	148	68	110	119	118	117	55	54	59	99	297	189	104	21	45	85	95	97	103	57	31	0
OS01T0205600-01	19	11	21	0	12	0	0	12	28	0	0	13	0	0	16	16	15	0	14	0	15	15	0	0	54	0	0	0	0	0	20	0	0	36	0	0	0	38	0	0	22	0	0	24	52	0	0	0
OS02T0533300-01	9	0	21	23	25	23	38	12	0	0	43	0	14	0	0	32	45	30	0	14	15	15	34	48	0	32	16	17	18	17	20	19	18	0	20	20	20	38	42	0	22	0	24	24	26	0	0	0
OS12T0162400-01	37	46	32	0	37	56	26	119	96	51	57	54	84	29	31	80	180	15	58	14	44	30	34	64	36	65	33	51	73	51	39	58	55	54	0	60	59	76	42	0	67	21	95	73	77	85	93	41
OS04T0644900-01	9	23	0	23	12	23	0	12	14	13	14	27	0	0	16	48	30	0	14	0	15	0	17	0	0	0	0	0	18	0	20	0	37	0	0	0	0	0	0	0	0	42	0	0	0	28	31	0
OS12T0597200-01	19	23	21	23	0	11	0	24	28	13	14	0	28	0	16	0	30	0	14	14	0	30	17	16	18	16	33	34	18	0	0	39	0	0	0	20	0	19	0	0	22	0	0	0	26	0	0	41
OS02T0705400-02	19	23	0	0	12	0	13	0	0	0	0	0	0	29	47	0	0	0	0	14	0	0	0	0	0	16	0	17	0	0	39	0	18	0	40	0	20	19	21	0	22	21	0	24	0	28	0	0
OS02T0635600-01	0	0	0	23	12	34	0	48	14	0	0	0	0	43	16	0	0	15	0	0	0	15	17	0	0	16	0	17	18	0	20	19	0	0	0	0	0	0	42	21	22	21	0	24	0	0	0	0
OS01T0575500-01	37	34	11	0	37	34	26	36	41	13	14	0	42	29	16	16	15	15	14	0	30	15	51	16	36	32	33	17	18	17	20	19	18	36	20	0	20	38	21	0	22	21	0	97	77	0	0	0
OS03T0586700-01	0	23	0	11	25	11	0	12	0	13	28	0	28	0	0	0	0	30	14	14	30	30	17	32	0	16	0	0	18	0	0	19	0	18	0	0	0	0	21	43	0	0	0	24	0	0	31	0
OS04T0638700-01	19	69	32	68	25	79	38	71	28	13	28	40	28	14	78	96	15	30	43	43	30	15	0	32	36	16	115	68	18	68	59	19	37	18	40	20	99	19	21	21	112	63	95	48	26	114	0	81
OS01T0311400-00	0	23	11	0	0	0	0	0	14	0	0	13	0	0	0	0	0	30	0	0	30	15	34	0	0	0	0	17	0	17	0	19	18	0	20	0	0	19	0	0	22	0	0	48	0	0	62	0
OS04T0382200-01	0	23	21	0	12	0	0	12	0	0	0	0	14	0	0	0	0	0	0	0	0	0	17	0	0	32	0	0	18	0	20	0	18	0	20	0	40	0	21	0	0	0	0	0	0	28	62	41
OS07T0674100-01	19	69	64	34	75	45	13	36	14	64	57	54	42	58	0	48	105	136	14	29	74	15	67	32	18	32	16	0	110	34	59	39	37	36	40	79	20	38	21	43	45	21	24	73	26	57	62	0
OS01T0625300-01	0	0	11	11	0	23	0	24	55	13	0	0	0	29	0	0	0	30	0	0	15	0	17	0	0	16	16	0	0	0	0	0	0	0	0	20	0	0	0	21	22	0	48	0	26	28	0	0
OS05T0452900-02	9	0	11	23	12	23	0	24	0	26	0	27	28	0	0	0	0	15	0	0	30	0	0	0	18	0	0	0	18	34	0	0	0	0	0	0	0	38	0	0	22	0	0	0	52	0	0	0
OS08T0159100-01	84	57	75	34	75	68	38	71	28	90	114	94	70	58	47	48	45	75	72	101	59	60	51	48	36	32	66	85	0	0	98	97	37	54	79	60	20	19	42	43	89	21	24	73	26	57	0	122
OS04T0497200-01	19	0	11	23	25	23	13	12	14	26	28	0	14	0	31	0	0	30	0	14	30	0	17	0	0	16	0	17	18	0	0	19	0	18	40	20	0	19	0	21	0	0	0	48	0	0	31	0
OS03T0679000-01	47	34	21	23	50	45	26	48	41	0	14	27	28	43	16	16	15	30	43	14	15	30	67	48	18	49	49	0	18	17	39	0	37	36	20	40	20	38	62	64	22	21	0	0	0	57	31	0
OS07T0680900-01	37	11	32	11	12	0	13	0	0	26	0	0	0	0	0	16	60	0	14	0	15	0	34	16	0	0	0	0	0	0	0	0	0	0	0	20	0	0	0	0	0	21	0	0	26	28	31	0
OS08T0513000-01	0	11	11	11	0	0	26	12	0	13	14	27	0	0	16	32	0	0	0	14	15	0	0	16	0	16	33	0	18	34	0	0	0	0	59	0	20	0	0	21	0	0	0	24	0	0	0	41
OS04T0626600-01	0	0	0	0	0	0	26	12	14	13	14	13	28	14	0	0	0	30	0	0	0	0	17	48	36	32	0	0	0	0	0	0	18	0	0	0	20	0	0	43	22	0	0	24	0	0	0	0
OS03T0329700-01	0	11	11	23	0	11	0	36	0	38	0	0	28	0	0	16	15	15	14	0	30	0	0	0	18	32	16	17	0	17	20	0	18	0	20	0	0	0	21	21	45	21	0	24	26	0	31	0
OS01T0819000-02	19	0	11	34	0	23	13	12	14	0	0	0	0	0	0	16	0	0	43	0	15	0	0	32	18	0	16	34	0	0	0	0	18	18	20	0	20	19	42	0	0	21	0	24	26	0	0	0
OS09T0272600-01	0	23	0	0	12	34	0	12	14	0	0	13	14	14	0	0	0	0	0	14	15	0	0	0	18	16	0	0	18	34	0	0	0	0	20	0	59	38	21	0	0	0	0	48	0	0	0	0
OS01T0100800-01	19	11	32	11	0	0	0	0	14	13	14	0	0	29	0	32	15	30	0	0	30	15	0	0	0	16	33	0	0	17	0	0	0	36	0	0	20	0	21	0	45	0	0	0	0	0	0	0
OS09T0460700-01	56	114	86	80	37	0	38	95	83	77	114	67	169	72	172	48	60	30	0	58	44	105	67	96	36	114	148	51	128	85	79	39	91	72	119	40	158	114	42	106	89	63	119	48	52	28	62	162
OS02T0236000-01	19	46	75	57	25	45	51	24	69	51	28	40	14	14	16	16	75	15	72	72	15	15	34	0	54	16	82	34	18	17	59	19	18	18	40	20	40	95	42	21	45	42	48	170	0	28	31	0
OS02T0226200-01	0	0	0	0	12	0	0	0	0	51	14	0	0	14	0	0	15	15	14	0	15	15	0	0	0	16	16	0	37	0	0	0	0	18	0	0	0	0	0	0	0	0	24	0	0	0	0	122
OS12T0533600-01	0	0	11	11	0	11	13	0	0	26	0	0	14	29	16	48	15	15	14	0	30	0	17	16	0	16	33	0	18	51	20	19	37	0	0	20	20	0	0	0	0	21	24	0	0	0	0	0
OS02T0273700-01	177	57	86	68	37	147	102	166	41	26	14	67	183	115	47	96	45	121	116	144	44	180	152	16	107	195	66	102	73	169	158	19	91	163	158	60	119	133	62	21	67	169	190	145	103	28	124	81
OS02T0220500-01	65	69	54	68	37	203	90	107	69	115	71	148	84	115	31	32	45	90	232	87	74	135	101	96	143	146	197	187	18	203	39	58	128	72	59	0	40	95	62	64	112	169	71	121	155	57	31	41
OS02T0100200-01	0	0	0	11	0	45	26	12	14	0	14	0	14	29	16	16	15	0	14	0	0	0	51	16	0	0	0	0	0	34	0	0	0	0	0	0	0	0	0	21	0	0	48	0	26	0	0	0
OS11T0544800-01	9	11	0	0	0	11	0	12	14	0	0	0	14	14	0	0	0	0	0	0	15	0	17	0	18	0	0	17	0	0	20	39	18	0	59	0	59	0	21	0	0	0	0	0	52	0	0	0
OS08T0511900-01	56	57	86	91	62	56	51	59	152	77	85	67	56	72	47	64	30	136	72	14	59	30	34	16	54	49	115	85	110	51	59	97	73	18	20	40	79	114	125	43	22	21	48	73	103	57	0	0
OS02T0606800-01	28	11	0	34	25	11	26	36	14	0	43	13	14	0	0	16	15	0	14	14	44	0	17	0	18	0	0	0	18	34	20	0	0	18	20	0	0	19	21	21	22	42	24	24	0	0	0	0
OS03T0284100-01	0	11	0	11	0	0	0	24	28	0	14	0	0	0	16	16	0	15	29	0	15	30	17	16	54	32	0	0	0	0	20	0	18	18	0	0	0	0	0	21	22	0	24	0	26	0	31	0
OS11T0160500-01	28	11	64	68	75	45	38	36	69	26	43	13	14	29	16	16	45	30	58	14	44	30	17	0	36	49	66	0	55	0	59	78	37	54	40	40	40	38	21	64	22	42	48	24	77	28	0	122
OS03T0143300-01	28	11	21	45	12	0	26	12	14	51	0	40	14	14	62	16	45	45	29	43	74	45	34	32	36	32	33	51	55	68	59	0	37	54	20	60	40	19	21	0	89	21	48	48	26	28	62	0
OS01T0637600-01	74	34	54	57	0	68	38	36	14	77	28	27	42	72	47	16	30	45	58	14	118	45	34	80	72	65	115	102	37	17	59	39	37	0	59	0	40	38	125	43	45	85	24	24	52	85	62	41
OS06T0154200-02	0	23	0	0	0	45	51	12	14	0	14	0	14	14	16	0	15	0	0	0	0	0	17	16	0	32	0	34	0	0	0	0	18	0	0	0	0	0	0	0	0	0	48	0	26	0	0	0
OS06T0342100-01	28	23	21	23	25	34	13	36	14	0	43	40	56	58	31	32	45	30	29	43	30	60	17	16	0	16	66	17	0	119	20	58	18	18	40	20	59	57	21	43	89	21	71	48	0	28	0	41
OS11T0557000-01	19	11	11	0	12	23	26	0	0	0	0	0	0	14	0	0	0	15	0	14	0	30	0	0	18	0	0	34	0	0	0	0	18	0	40	0	0	0	21	43	0	42	0	0	0	0	31	0
OS02T0708400-01	19	23	11	0	12	0	26	0	14	0	14	27	14	14	0	0	15	15	29	14	15	45	0	16	18	0	16	0	18	17	0	58	18	0	0	0	20	0	21	0	0	0	0	24	52	28	0	0
OS06T0670000-01	9	11	11	0	50	11	13	12	14	13	0	0	0	0	16	0	0	15	14	14	30	15	17	32	0	16	0	0	0	17	0	19	18	18	0	79	0	0	21	0	22	21	24	48	0	0	0	0
OS03T0180800-01	19	11	0	0	12	11	0	0	14	0	0	27	14	0	16	16	0	0	0	29	0	0	0	0	18	0	0	34	0	0	0	19	0	0	0	20	20	0	0	0	0	63	0	0	52	28	0	0
OS03T0205150-01	28	23	21	45	62	56	26	48	14	26	14	54	14	14	47	32	30	30	0	14	30	15	17	48	18	97	66	0	18	51	59	39	0	18	20	20	20	19	21	21	22	0	24	97	26	28	0	0
OS07T0667000-01	9	23	11	23	37	0	13	36	0	13	28	13	14	0	0	0	0	15	0	0	15	0	17	16	0	16	0	17	0	0	20	58	0	18	20	0	0	0	0	21	0	0	0	48	0	0	0	0
OS02T0763900-01	0	0	0	0	0	23	0	12	0	0	0	0	14	14	16	0	15	0	0	0	15	15	17	0	0	0	0	51	0	34	20	0	55	18	20	0	20	0	21	21	0	21	0	24	26	0	0	0
OS03T0861700-01	0	34	0	11	0	11	0	12	14	13	0	0	14	14	0	0	15	15	29	0	15	0	17	16	0	49	0	34	18	0	20	39	0	0	0	20	40	0	21	21	0	0	0	24	26	0	0	0
OS05T0185800-01	47	92	21	45	50	23	38	36	83	77	43	13	28	58	31	16	30	30	29	58	44	30	67	32	0	97	66	68	18	68	0	19	0	36	40	40	59	95	62	21	67	42	0	48	52	57	62	41
OS10T0169800-01	9	23	11	23	12	34	13	36	14	13	28	0	14	14	16	48	0	15	14	14	15	15	0	16	0	0	0	34	18	17	20	0	37	0	0	20	20	57	0	0	0	0	0	48	26	28	0	0
OS01T0673900-01	9	11	0	11	25	11	0	24	0	0	14	0	0	0	0	0	0	30	29	0	15	0	17	0	0	0	0	0	0	0	20	0	0	0	20	0	20	0	0	0	45	0	0	24	26	28	31	41
OS09T0504000-01	0	11	32	0	25	0	0	0	0	0	57	27	0	14	0	16	0	0	0	0	0	0	0	0	0	0	0	17	0	34	0	19	0	0	0	40	0	0	0	0	0	0	0	0	0	28	0	41
OS05T0496500-01	0	0	11	11	0	11	0	24	14	0	0	27	0	14	16	32	15	30	14	0	15	15	0	0	0	0	16	17	55	17	20	0	0	0	20	0	20	38	0	43	0	21	0	0	26	0	0	0
OS03T0281500-01	9	11	21	45	0	0	13	0	0	26	43	13	14	29	16	0	30	15	0	0	0	15	0	0	36	16	0	17	18	17	20	19	0	36	20	20	20	19	0	21	0	0	24	48	26	28	0	0
OS03T0256400-01	0	23	43	11	0	11	0	12	14	13	0	0	0	0	0	16	15	0	0	0	0	0	17	0	0	16	0	0	37	0	39	0	0	18	20	20	0	0	0	21	0	0	0	0	77	0	0	0
OS03T0856000-01	0	11	21	0	0	11	0	12	14	0	14	40	14	0	0	32	0	0	0	0	0	0	17	16	0	0	33	17	18	17	0	0	0	0	0	20	59	0	0	21	0	21	0	24	26	28	0	0
OS02T0131300-01	37	23	64	57	37	113	51	48	69	51	43	27	0	58	31	16	45	75	43	72	30	15	51	32	18	65	82	51	37	34	0	39	73	54	20	60	40	19	21	0	22	63	95	73	26	28	31	0
OS04T0593600-01	9	34	11	23	12	11	0	0	0	26	14	13	14	14	0	16	30	0	0	0	0	0	17	0	18	0	0	0	0	17	20	0	0	18	0	79	0	0	0	0	22	0	0	24	0	0	0	41
OS04T0563000-01	19	23	11	11	12	34	26	12	0	0	14	0	14	0	16	0	15	0	0	0	30	15	0	0	18	0	16	0	0	0	0	0	0	0	0	40	0	0	0	64	22	0	0	24	0	0	31	0
OS09T0550000-01	0	11	11	34	0	34	38	0	28	0	14	13	28	0	0	16	15	0	0	0	15	0	17	0	0	16	49	0	18	17	0	0	18	18	0	0	0	0	21	0	22	0	0	24	0	28	0	0
OS07T0159800-02	9	0	21	23	0	34	0	0	14	0	14	13	0	14	0	0	15	0	0	58	0	0	17	0	54	0	16	0	18	0	20	0	0	36	0	0	20	0	0	0	0	0	0	0	26	0	0	0
OS01T0271000-01	9	11	11	23	0	0	0	0	14	13	0	0	14	0	0	0	0	15	0	14	0	15	0	0	0	16	49	17	18	17	0	0	0	36	0	0	0	0	0	43	45	0	0	0	26	0	0	41
OS06T0255700-01	28	11	43	11	37	11	26	12	14	13	43	67	28	29	47	48	30	30	29	0	59	30	0	16	54	65	0	17	18	34	20	0	18	36	20	0	20	57	42	21	22	21	24	24	52	0	62	0
OS11T0592350-00	9	0	11	11	12	0	13	24	28	13	14	13	0	14	0	32	0	15	0	0	0	0	34	0	36	0	16	17	18	0	20	39	18	0	0	20	0	38	0	21	45	0	0	0	0	28	0	0
OS03T0196400-01	0	0	0	11	0	34	0	24	0	0	0	0	0	0	16	0	0	15	0	14	0	0	0	16	0	0	0	0	18	0	20	0	18	18	0	0	0	19	42	0	0	42	24	24	0	28	0	41
OS07T0102000-01	28	0	0	11	0	45	13	24	0	0	14	13	28	14	16	32	30	0	14	0	15	0	17	0	0	0	0	0	18	17	20	0	18	0	0	0	59	19	0	0	0	21	0	0	0	0	0	0
OS01T0821700-01	0	0	11	11	0	23	13	48	28	0	0	0	0	0	0	16	0	0	14	0	0	0	0	0	18	16	33	34	0	0	0	0	37	0	20	0	0	0	0	21	0	0	0	24	0	0	0	41
OS01T0618800-01	9	0	0	11	0	11	13	12	14	0	14	0	0	14	0	16	15	15	0	14	0	30	17	32	0	0	33	0	0	0	20	0	0	18	20	40	0	0	83	0	0	0	24	24	0	0	0	0
OS02T0658100-01	47	11	11	23	25	79	38	48	28	38	28	81	28	58	16	112	75	15	29	14	30	30	0	32	36	16	16	34	92	0	59	39	37	54	20	79	40	38	21	106	0	63	24	73	52	85	62	41
OS02T0131700-00	47	23	54	57	12	68	26	24	14	38	14	40	42	58	16	16	60	30	14	29	59	60	51	48	18	65	49	85	37	51	79	0	37	36	40	20	79	38	21	43	89	85	24	0	26	28	0	0
OS02T0806400-01	19	23	11	68	62	45	13	59	55	26	57	0	14	115	16	32	30	15	58	29	44	60	34	32	18	114	33	17	73	17	0	19	18	91	79	20	59	38	42	21	45	21	24	73	0	57	62	41
OS01T0697100-01	0	11	0	11	12	23	13	12	0	26	0	27	0	29	0	16	15	45	0	0	30	15	0	0	0	0	0	0	0	17	0	19	0	18	79	0	0	19	0	0	0	0	0	0	0	0	0	0
OS05T0522600-01	9	0	11	11	25	0	0	12	0	0	0	0	0	14	16	32	0	30	43	14	15	15	17	16	18	0	0	0	0	17	0	0	0	18	0	0	0	0	42	21	22	0	24	0	26	0	31	41
OS02T0329800-01	9	23	21	23	25	34	38	12	14	26	14	54	14	29	16	32	30	0	43	29	30	15	17	48	0	16	33	0	0	17	20	19	37	36	20	0	0	0	0	21	22	0	24	24	0	0	62	41
OS04T0548000-01	28	34	32	23	37	0	38	12	41	13	43	27	42	14	16	32	15	45	14	14	0	15	51	16	18	16	16	0	0	34	20	0	37	36	20	79	20	38	0	0	22	0	24	48	0	28	31	41
OS05T0120700-01	0	0	21	11	25	11	0	24	0	13	14	13	14	0	31	0	0	0	0	14	0	0	17	0	0	16	0	0	0	34	39	19	18	0	40	0	40	0	21	0	0	0	0	24	26	0	0	0
OS07T0567400-01	0	23	11	0	37	0	26	0	0	26	14	0	0	14	0	32	30	15	29	14	0	0	17	16	0	0	0	0	0	0	0	19	0	36	0	20	20	0	0	0	0	21	0	24	0	28	0	0
OS09T0428900-01	19	0	0	11	0	23	0	0	0	64	0	13	14	29	0	0	0	30	0	0	0	0	0	0	18	16	16	17	0	17	0	0	0	0	20	0	20	0	0	0	0	0	0	0	52	0	31	0
OS03T0173500-02	9	34	0	34	0	0	0	0	14	0	0	0	0	0	16	16	15	0	14	29	0	15	34	16	18	16	16	0	18	17	20	0	0	0	0	0	0	19	0	0	22	0	0	0	52	0	0	41
OS05T0217000-01	37	11	11	0	12	0	26	12	0	0	0	13	14	0	31	48	0	15	14	0	0	15	0	0	36	16	0	17	0	17	0	19	18	0	0	20	20	38	0	21	0	21	0	0	26	28	31	0
OS07T0501900-02	65	80	54	114	75	102	64	143	96	38	43	0	84	43	47	80	15	30	72	58	74	45	84	64	18	49	148	34	37	85	20	19	73	72	20	40	119	57	21	21	67	42	48	24	77	28	0	81
OS04T0446200-01	9	11	0	0	25	23	13	12	28	0	14	0	0	14	0	0	0	0	14	14	0	15	0	16	0	0	33	0	0	34	0	0	37	0	0	0	20	57	0	0	0	0	24	24	0	28	0	0
OS01T0730800-01	9	46	32	23	12	0	13	12	28	13	14	0	0	14	16	16	30	0	14	14	0	30	34	16	18	0	0	17	0	0	0	0	18	0	0	20	20	38	21	0	22	0	24	0	52	0	0	0
OS06T0598900-01	0	0	0	0	0	0	0	0	14	13	0	13	14	0	16	0	0	0	0	0	0	0	0	0	0	0	16	17	0	0	0	39	0	36	40	0	20	0	0	21	22	0	24	24	52	28	0	0
OS05T0230900-01	65	11	54	34	25	23	38	95	28	26	14	40	42	29	31	0	45	30	43	43	0	45	118	64	54	49	82	34	37	34	20	19	73	36	99	79	79	95	83	21	45	85	95	73	26	57	31	0
OS08T0546400-01	9	0	0	0	0	11	0	12	0	0	0	13	28	0	0	16	0	0	14	0	0	0	17	0	0	32	0	0	18	0	0	19	0	0	0	20	0	0	21	0	0	0	24	0	52	0	93	0
OS10T0495900-01	0	0	11	0	12	11	13	24	0	13	0	0	0	0	0	0	30	0	14	14	0	15	17	0	0	32	0	0	37	0	0	39	0	0	20	0	20	19	21	0	0	0	24	0	26	0	31	41
OS07T0566200-01	9	23	0	11	12	11	38	12	14	26	0	0	28	14	0	0	15	15	14	14	0	15	17	0	18	16	33	34	0	34	39	0	0	0	0	0	40	38	21	0	0	0	24	24	26	28	0	0
OS04T0497350-01	9	0	0	0	0	11	13	12	0	0	0	13	0	14	0	32	15	0	0	0	74	0	0	16	0	16	33	0	0	17	0	0	18	18	0	0	20	19	0	43	0	0	0	0	0	0	0	41
OS06T0332900-01	9	34	11	23	12	0	13	24	0	26	0	0	42	0	0	0	30	0	29	0	15	45	17	0	0	16	0	0	0	0	0	0	0	18	0	0	0	19	0	21	0	0	0	0	0	0	31	0
OS01T0901800-02	0	0	21	23	37	0	26	12	0	0	0	0	0	58	16	0	0	15	14	14	0	0	0	0	0	0	0	17	18	0	20	19	18	18	0	0	0	0	0	21	0	0	0	0	0	57	0	0
OS09T0557400-01	19	23	11	34	12	11	0	24	28	13	14	0	0	0	47	16	15	0	29	0	30	15	17	0	0	16	16	34	0	17	0	19	0	18	0	0	20	38	0	0	0	0	0	0	26	28	0	0
OS01T0500600-01	9	11	11	0	0	0	13	12	14	26	0	0	28	14	0	0	0	0	14	0	0	30	0	16	0	0	33	34	0	0	0	19	0	0	0	0	0	38	21	21	22	0	0	0	0	0	62	0
OS01T0526200-01	9	0	11	11	12	11	0	12	0	0	28	27	28	0	47	0	15	0	0	14	0	15	0	16	0	16	33	17	0	34	0	0	18	0	20	20	0	0	0	21	22	21	0	24	52	28	0	0
OS07T0265600-01	9	11	0	23	0	34	13	12	14	13	14	40	14	14	0	0	0	0	0	14	15	0	17	16	18	65	0	0	0	17	0	19	0	0	0	40	40	19	0	21	22	21	24	0	26	0	0	0
OS02T0749500-01	9	0	11	11	37	0	0	12	14	0	0	0	14	0	0	0	0	15	14	29	0	0	0	32	0	16	16	17	0	0	0	0	0	0	0	20	0	38	0	21	67	0	0	24	0	0	31	0
OS06T0600700-01	9	23	0	11	0	0	0	12	14	13	28	13	0	0	0	0	0	0	14	0	15	0	0	16	18	32	0	17	0	0	20	39	0	18	40	0	40	19	21	21	0	21	24	24	0	0	0	41
OS04T0671100-01	9	11	11	23	12	11	13	0	14	13	14	0	14	0	0	0	0	0	14	29	15	0	51	0	18	32	33	17	0	17	0	0	0	18	20	0	0	0	0	43	22	21	0	24	0	57	0	0
OS01T0132700-01	0	11	0	0	12	11	13	0	0	0	28	13	14	29	0	48	30	15	29	14	0	15	17	16	0	16	16	17	0	17	59	39	37	18	40	20	40	0	21	21	22	21	24	24	0	0	0	0
OS02T0657700-01	37	34	43	68	50	56	102	24	41	0	14	40	42	29	31	32	75	0	0	14	30	45	67	16	54	81	33	68	37	51	20	39	73	36	20	40	20	19	62	85	67	21	24	97	0	57	31	41
OS06T0295700-01	0	23	11	11	0	0	0	0	0	0	0	40	0	0	0	0	0	0	14	0	0	30	0	16	0	16	16	0	0	0	39	0	0	18	20	20	0	76	21	0	0	0	0	0	26	0	0	0
OS08T0113300-01	9	11	11	11	25	11	13	12	28	26	0	13	14	29	47	32	15	15	43	14	15	0	17	16	0	0	16	17	18	17	39	0	0	36	20	0	40	0	0	64	22	0	0	0	26	0	0	41
OS02T0511500-01	9	11	0	23	37	23	0	12	14	38	14	13	14	14	0	32	15	0	29	0	0	15	0	0	18	16	33	17	18	34	0	0	37	18	0	0	0	19	21	0	45	0	24	0	26	28	0	0
OS03T0334000-02	0	0	11	11	0	0	0	0	0	0	43	27	14	0	16	48	0	0	14	0	0	45	17	0	36	0	0	17	0	0	0	0	0	0	0	40	0	0	21	0	0	21	0	0	0	0	0	0
OS04T0136700-01	19	114	96	125	62	158	13	166	124	64	99	40	28	158	78	80	45	166	72	29	118	15	152	48	72	49	165	153	18	119	39	97	128	109	79	139	40	57	21	170	22	63	95	24	77	85	62	81
OS01T0121300-01	19	11	11	23	12	11	13	12	14	13	14	40	28	0	0	0	0	15	0	14	44	30	51	0	0	32	16	0	0	17	0	39	18	18	20	0	0	0	21	0	0	0	0	0	0	0	0	0
OS05T0345400-02	9	11	0	11	0	0	0	24	0	0	0	0	42	0	16	0	0	15	0	0	0	0	17	0	0	0	49	0	0	34	0	0	0	18	0	0	20	19	21	21	0	0	24	0	0	28	0	41
OS10T0568300-01	0	23	21	34	0	11	13	12	0	13	14	0	14	14	31	32	15	15	43	0	0	0	0	0	36	49	0	0	0	17	0	0	0	18	0	0	0	0	0	0	0	0	24	0	0	0	0	0
OS01T0224166-00	0	0	21	0	0	0	0	0	14	26	0	54	0	14	0	0	30	0	14	0	30	0	0	16	36	0	16	0	18	0	0	0	0	36	0	0	0	19	21	0	0	0	0	0	0	0	31	0
OS08T0326100-01	9	11	0	11	0	11	13	0	0	0	14	13	0	14	0	16	45	0	29	0	15	0	0	16	0	32	0	0	0	0	20	19	0	18	0	79	0	0	0	0	0	21	0	0	0	0	0	41
OS10T0570200-01	0	0	0	0	0	0	0	36	0	13	0	0	0	0	0	0	0	15	0	0	15	15	0	0	0	0	0	0	0	17	0	0	0	54	0	0	20	0	0	21	0	0	0	121	0	28	0	0
OS03T0793800-01	9	11	0	34	12	0	0	12	0	0	0	0	14	0	0	0	0	15	0	0	15	15	0	0	0	65	0	17	0	34	0	0	37	0	0	20	0	0	0	0	0	21	0	48	26	0	0	0
OS03T0399600-02	0	0	21	11	25	0	51	0	0	13	0	0	0	0	16	0	45	0	14	0	0	0	0	0	0	16	16	17	0	34	0	0	0	0	0	0	20	19	0	21	45	0	0	24	0	0	0	0
OS02T0806700-01	56	69	161	45	37	23	102	131	96	90	85	54	98	29	109	16	45	60	101	29	44	75	34	111	54	114	0	102	146	34	39	39	91	109	79	79	20	76	104	21	45	169	143	145	52	199	62	41
OS10T0581000-01	9	23	0	0	0	11	13	36	0	0	0	0	0	29	0	0	15	15	0	0	0	0	0	0	0	0	0	0	0	0	0	0	73	0	20	20	0	38	21	0	0	0	0	48	0	0	0	0
OS05T0549600-01	9	11	11	0	12	11	0	12	28	0	0	0	0	29	0	0	0	15	14	14	15	0	34	0	18	0	0	34	0	17	39	0	0	18	20	0	40	38	0	0	0	21	24	0	0	0	31	0
OS07T0621400-01	9	11	21	23	25	11	0	0	0	26	14	0	14	0	0	0	15	15	58	0	0	0	17	16	0	0	33	17	0	34	0	0	0	0	0	40	0	19	0	21	0	0	0	0	26	0	0	0
OS08T0520500-01	0	11	0	0	0	23	13	0	14	13	14	0	42	14	31	0	15	0	14	0	15	15	0	16	0	0	0	0	0	17	0	58	18	0	0	20	0	0	0	0	22	21	0	48	0	28	0	0
OS09T0415700-01	19	0	0	0	0	23	13	0	0	0	0	0	0	29	16	0	0	45	0	0	15	15	0	0	54	16	16	17	0	17	0	19	0	0	0	0	0	19	0	0	0	42	24	24	0	0	0	0
OS05T0335800-01	9	0	11	0	25	11	13	12	41	13	14	13	0	14	0	16	15	45	0	0	0	15	34	0	18	0	0	0	18	0	20	0	0	0	0	0	0	19	21	0	0	42	48	0	26	0	0	0
OS06T0647400-02	9	11	0	11	12	23	0	12	0	13	0	0	14	0	31	0	15	15	0	0	15	45	0	0	0	0	33	17	18	34	20	0	0	0	40	20	20	38	0	0	0	0	24	0	26	0	0	0
OS10T0472400-01	28	11	21	0	12	23	26	0	14	0	14	0	0	0	0	0	15	0	0	0	30	15	0	0	0	0	0	0	18	0	39	0	37	36	0	0	20	0	0	21	0	0	0	0	0	0	0	41
OS06T0239700-01	0	11	21	23	0	11	13	12	28	0	14	67	14	0	16	16	15	0	14	0	0	0	0	0	0	16	16	51	0	17	20	0	0	18	0	40	0	0	0	0	22	0	24	0	0	0	0	0
OS03T0694700-01	19	11	11	11	0	34	0	24	14	38	0	13	14	0	16	16	0	30	14	43	0	0	17	0	0	49	16	17	18	34	20	39	0	18	20	20	0	19	21	21	0	0	0	0	0	0	0	0
OS01T0246100-01	37	23	43	11	0	34	38	71	14	0	0	13	28	14	0	16	15	15	14	14	30	15	17	32	18	0	33	34	18	34	20	19	0	54	20	40	20	57	21	0	22	0	24	48	26	0	31	0
OS08T0196700-01	28	34	11	23	25	34	13	36	14	0	28	27	28	29	31	0	30	30	0	0	30	0	0	0	18	16	16	17	18	34	20	19	18	36	20	20	0	57	21	64	0	21	24	0	26	28	62	0
OS08T0512700-01	19	11	0	11	12	0	0	24	14	0	14	0	0	0	16	32	0	45	0	0	0	0	0	0	0	16	16	17	0	0	20	19	18	18	20	40	0	0	0	0	22	0	0	0	0	0	62	0
OS05T0583500-01	28	0	32	23	12	0	13	0	14	0	14	0	0	14	0	0	0	15	0	0	15	15	0	0	36	16	16	17	0	0	0	0	0	0	0	0	0	38	21	21	0	0	0	48	0	28	31	0
OS11T0120300-01	28	23	32	11	12	23	0	12	0	13	0	13	0	14	16	16	0	15	0	0	0	15	17	16	0	0	0	34	18	0	20	0	0	0	0	0	0	0	21	0	89	21	0	24	0	0	0	0
OS11T0266000-01	0	11	11	0	12	11	13	12	14	26	14	0	42	0	0	0	30	0	14	0	0	15	17	0	0	32	49	0	18	0	20	39	18	0	0	0	20	0	21	21	22	0	0	0	26	0	31	0
OS07T0456700-01	9	11	21	0	0	23	13	12	0	13	28	13	14	14	31	16	30	0	0	14	15	30	51	16	0	0	0	0	18	17	0	0	0	36	20	40	0	0	21	0	0	0	0	24	26	28	31	0
OS12T0121400-00	0	11	11	11	12	23	13	12	14	0	0	27	0	14	31	0	45	45	58	14	0	0	17	16	18	0	16	17	0	34	0	0	18	18	20	0	40	19	21	21	0	0	24	0	26	28	31	0
OS03T0801700-01	0	0	11	0	0	0	0	12	0	0	0	27	14	14	0	0	0	15	14	0	0	0	0	16	18	16	33	0	18	0	20	0	18	54	20	20	20	0	42	0	0	0	0	48	0	0	0	0
OS10T0135200-01	9	11	11	11	0	0	64	36	0	13	0	27	14	0	0	32	0	0	14	14	30	0	0	0	0	16	0	34	0	17	0	0	0	0	0	0	0	0	0	0	0	21	0	0	26	0	31	0
OS05T0176600-01	19	34	43	23	0	23	26	24	41	13	14	40	28	14	31	16	15	45	0	29	0	0	51	0	36	32	16	17	37	0	20	78	55	36	20	0	20	19	21	21	22	42	48	24	26	57	62	0
OS04T0632100-01	28	0	11	11	12	0	0	0	14	0	0	13	0	29	31	32	30	0	0	0	15	15	0	16	0	16	16	0	0	34	0	19	0	0	0	20	20	0	0	0	22	21	0	24	26	28	0	41
OS05T0417200-01	0	0	21	0	0	23	0	12	0	38	0	0	0	29	0	0	0	0	14	14	15	30	17	0	0	16	16	0	0	0	0	39	0	0	0	0	0	38	0	0	0	0	48	24	0	0	0	0
OS03T0203000-01	9	11	11	11	0	34	26	12	0	13	0	13	0	0	0	0	0	0	29	0	0	0	0	0	0	49	16	0	0	17	0	0	18	0	0	0	0	19	42	0	22	21	24	48	0	0	0	0
OS01T0860300-01	47	80	43	80	12	34	64	83	14	77	28	94	42	101	62	48	30	106	72	29	15	30	84	80	90	49	66	102	55	68	20	0	73	0	40	60	59	38	62	85	67	85	24	73	180	114	62	81
OS01T0783600-01	28	0	21	11	0	11	0	12	0	26	14	0	28	0	0	0	0	0	14	14	30	0	17	0	0	32	16	0	37	34	20	0	0	36	20	20	0	0	0	0	0	0	0	0	26	0	0	0
OS09T0309700-01	0	0	0	34	0	23	13	0	28	0	0	0	14	14	16	16	0	0	29	14	0	0	0	16	0	0	0	68	0	0	0	0	18	0	0	0	0	38	0	21	0	21	0	0	26	0	0	0
OS08T0524200-01	74	137	247	125	87	147	218	143	152	51	57	107	84	72	219	208	285	166	116	29	104	60	270	303	54	162	132	85	110	85	59	117	110	109	59	99	119	152	145	191	201	85	71	97	52	85	217	0
OS02T0474000-01	0	0	11	23	0	0	0	12	14	0	0	13	0	14	0	0	0	0	14	0	30	15	0	0	18	0	0	17	18	0	0	0	18	0	20	0	0	19	42	21	0	0	0	73	0	28	31	0
OS03T0861100-01	0	23	0	23	12	11	13	0	28	13	14	13	0	14	16	0	30	15	14	0	0	0	17	0	0	0	0	0	18	17	0	0	0	0	20	0	0	0	42	21	45	0	0	0	52	28	0	0
OS01T0843500-01	0	0	0	0	25	0	0	0	0	26	14	40	14	0	0	0	15	0	43	0	15	15	17	16	18	0	0	34	18	17	0	0	18	18	0	20	20	19	0	0	0	0	0	0	26	28	31	0
OS01T0299400-01	9	23	0	0	12	0	0	24	14	13	0	0	14	14	16	0	0	0	0	0	30	0	0	16	0	16	16	0	0	17	39	0	18	36	20	0	0	38	0	0	0	0	48	0	0	0	31	0
OS01T0686400-01	9	0	0	34	12	34	26	12	0	0	28	0	14	14	0	0	15	30	14	14	0	15	0	16	36	16	0	0	18	17	0	0	0	0	20	0	0	19	0	0	22	21	0	0	52	0	31	0
OS01T0960500-01	56	69	43	57	50	56	13	48	14	13	43	40	28	58	31	0	15	45	29	0	104	45	51	48	54	32	16	34	55	51	0	78	55	36	20	79	20	76	42	64	67	63	24	24	52	57	31	0
OS12T0149800-01	19	11	21	11	25	0	26	36	28	26	14	27	28	29	0	16	15	15	29	0	15	45	17	16	18	65	49	34	18	17	39	0	18	54	20	20	20	38	21	21	0	0	0	0	52	0	0	0
OS05T0207300-01	84	114	75	114	37	124	102	48	124	180	57	67	155	86	94	32	105	181	130	130	30	120	84	64	107	244	263	102	55	152	39	78	201	109	20	119	119	152	62	213	134	169	48	0	103	85	124	81
OS03T0259900-01	0	23	21	23	12	11	0	24	14	26	57	0	0	14	0	0	0	0	43	14	0	15	17	16	18	0	0	34	0	17	0	0	0	0	20	0	0	0	21	21	0	0	24	0	0	0	0	0
OS04T0490700-01	9	0	0	0	0	34	0	36	0	26	0	0	0	0	0	0	0	15	0	0	0	15	34	0	0	16	16	17	18	17	20	0	0	0	0	0	0	0	0	0	22	0	24	0	77	0	0	0
OS08T0524400-00	9	34	21	23	12	23	13	24	14	0	14	13	28	29	16	16	0	0	14	43	0	30	0	0	18	32	33	17	0	17	39	19	0	0	0	20	0	0	0	21	0	0	24	0	26	0	31	0
OS05T0165400-01	0	11	0	0	12	34	13	0	0	0	0	0	42	14	16	16	0	0	0	0	0	0	17	16	18	0	33	0	0	0	20	0	0	18	0	20	0	0	0	21	22	42	24	0	0	0	0	41
OS06T0257200-01	47	11	43	45	25	23	26	12	28	64	71	54	42	29	31	64	45	75	0	29	59	0	67	16	72	16	49	34	73	0	98	58	18	54	40	60	40	38	62	85	45	42	0	24	52	28	62	41
OS09T0287300-01	19	23	0	0	50	11	13	0	0	0	0	0	28	0	0	0	0	15	0	43	0	15	17	32	18	0	0	17	18	17	0	19	0	0	20	20	0	0	21	21	0	0	24	0	26	0	0	0
OS03T0158300-01	112	217	86	136	162	90	179	119	96	77	114	81	28	0	47	128	120	136	72	87	89	45	253	111	107	49	66	119	55	152	79	97	18	91	119	60	139	76	42	85	45	85	24	73	180	228	31	122
OS03T0115400-01	9	11	0	11	0	11	26	12	0	26	14	27	28	0	16	32	0	15	14	0	30	0	0	16	0	16	0	34	37	0	0	0	0	0	0	0	20	0	42	0	0	0	0	0	0	0	31	0
OS01T0228600-02	28	11	11	23	12	23	13	12	69	13	0	13	42	14	0	16	30	30	14	14	15	15	17	16	36	49	49	17	18	17	20	19	0	0	20	0	20	0	21	0	0	42	0	48	0	0	0	0
OS01T0119050-01	0	46	21	0	12	11	0	0	0	26	14	0	0	14	16	16	0	15	0	0	0	0	0	0	0	0	16	34	0	0	0	19	0	0	0	20	40	0	0	0	0	0	24	0	0	0	62	0
OS01T0901600-01	0	11	0	0	0	23	0	12	14	13	0	0	0	0	0	0	0	0	0	0	0	30	0	0	0	0	0	0	0	68	0	19	0	0	20	20	0	0	0	0	0	21	0	0	52	57	0	0
OS06T0140800-01	9	23	0	0	0	11	0	48	0	0	0	0	0	14	0	16	0	0	29	0	0	15	17	16	0	0	0	17	37	34	0	0	0	0	0	0	0	0	42	0	22	0	0	0	0	0	0	41
OS02T0462500-01	0	11	21	0	12	23	26	0	0	13	0	0	14	14	0	0	15	0	0	14	0	0	0	0	0	16	16	17	0	0	20	19	37	0	0	0	0	0	21	64	0	21	24	24	0	0	0	41
OS03T0175600-01	37	103	75	11	62	34	26	59	28	38	43	13	42	29	0	48	45	45	43	101	104	60	51	16	72	49	33	34	55	34	59	19	18	54	59	40	0	19	62	21	22	0	24	48	26	28	31	0
OS03T0622300-01	19	0	0	0	12	0	0	0	0	0	0	13	14	0	0	32	15	0	0	14	15	0	17	0	18	32	0	34	0	34	0	0	18	0	0	0	20	0	0	21	0	0	0	24	52	0	31	0
OS11T0146700-02	9	23	0	23	0	11	0	24	14	26	0	13	28	0	31	0	0	15	14	0	0	15	51	0	0	0	0	0	0	17	0	0	0	0	0	20	59	19	21	0	0	0	0	0	0	0	0	0
OS04T0330301-00	19	0	0	0	0	34	26	0	0	0	0	0	14	0	0	32	0	0	0	0	0	0	0	0	0	32	0	68	0	0	20	0	0	0	0	40	0	0	0	0	0	0	0	0	26	28	0	0
OS04T0531400-01	19	0	0	11	12	11	0	12	28	0	14	0	14	0	16	0	15	0	14	0	15	45	17	16	36	0	0	17	18	17	0	0	0	0	20	0	0	0	21	0	67	0	0	0	0	0	0	41
OS02T0207500-01	9	11	11	0	0	23	26	12	0	13	14	0	0	0	0	16	15	15	0	0	0	0	0	0	18	16	0	17	37	0	59	0	0	18	20	0	59	0	0	0	0	0	0	24	0	28	0	0
OS02T0606100-00	37	0	0	11	12	23	13	12	0	26	0	13	0	0	31	0	15	30	14	43	0	15	0	16	0	0	0	17	18	0	20	19	0	18	20	20	0	0	42	0	0	0	24	0	26	28	0	0
OS08T0159800-00	9	11	32	23	0	34	0	36	0	0	14	13	0	14	0	0	0	0	0	0	30	15	0	0	0	32	16	0	0	17	0	0	0	0	20	20	0	19	0	0	45	0	24	24	0	0	0	0
OS06T0190500-01	9	23	0	0	0	0	13	0	0	38	0	13	0	43	0	0	0	30	0	0	15	0	0	16	36	0	16	34	0	0	0	19	0	0	20	20	20	0	0	0	0	0	0	0	26	28	0	0
OS12T0121100-01	0	11	0	0	12	11	0	0	28	0	0	0	28	43	16	0	30	15	0	0	30	30	0	16	54	0	16	0	0	0	0	0	0	0	0	20	0	0	0	0	0	21	24	0	0	0	0	0
OS07T0595800-01	0	11	0	23	0	0	13	24	14	0	14	27	14	14	0	16	0	30	14	43	15	30	17	0	18	16	16	34	0	17	0	19	0	18	0	0	0	19	21	43	0	21	24	0	52	0	31	0
OS02T0762400-01	19	69	54	23	87	45	51	59	55	38	28	40	14	29	62	80	75	75	101	58	30	45	51	64	72	0	33	68	18	102	39	19	73	72	40	40	79	19	83	85	45	0	95	97	52	28	0	41
OS01T0524700-01	47	34	11	11	0	23	26	0	0	0	0	0	0	0	16	0	30	0	14	0	15	15	0	16	0	49	16	17	0	17	0	0	18	0	0	0	20	19	0	0	22	21	0	0	26	0	0	0
OS01T0362000-01	0	0	11	0	0	34	13	0	28	0	14	0	14	14	16	0	30	0	0	0	0	15	17	32	0	32	16	17	0	0	0	0	0	18	0	0	0	0	0	0	22	42	24	0	26	0	31	0
OS08T0453200-01	9	11	0	11	0	23	0	12	28	0	0	13	0	0	16	0	0	15	0	0	0	15	0	0	18	0	49	0	18	17	20	0	18	18	20	20	0	19	0	0	45	63	0	0	0	0	0	0
OS06T0106900-01	37	11	32	23	62	34	0	12	28	13	14	40	42	14	0	32	15	0	29	0	15	30	17	0	18	49	16	34	18	34	20	19	55	18	20	20	40	0	0	21	22	21	24	24	0	0	62	0
OS08T0561500-01	19	0	21	23	0	0	13	12	14	13	43	27	14	0	0	0	15	30	0	0	0	0	0	0	0	0	16	17	18	0	0	0	0	0	40	20	0	0	21	0	0	21	0	0	0	28	0	41
OS02T0244300-01	9	11	0	34	12	11	0	0	0	26	0	0	14	0	16	0	0	15	14	14	0	0	0	48	18	0	16	0	0	17	20	0	0	18	0	20	20	0	0	0	0	0	24	73	0	28	0	0
OS02T0743100-00	0	0	11	23	0	11	0	48	0	13	28	13	0	0	0	0	0	0	14	0	0	15	0	32	18	16	0	0	0	0	0	0	0	0	0	0	20	0	0	21	67	21	24	24	0	0	0	0
OS02T0247800-01	0	11	11	0	25	23	13	0	28	13	14	0	14	0	0	0	0	15	0	0	0	0	0	0	18	0	33	0	18	0	20	0	18	0	0	20	0	0	0	43	22	21	0	48	26	28	0	0
OS11T0159000-01	9	11	0	0	0	0	26	24	14	13	14	0	14	14	16	0	0	30	14	0	0	0	17	16	0	16	0	0	18	0	0	19	0	18	0	20	20	0	21	21	0	0	71	0	26	28	31	41
OS07T0203700-01	0	0	11	11	0	0	13	12	0	0	0	0	28	14	0	0	0	0	29	14	0	15	17	0	18	0	16	51	37	0	39	0	18	0	0	20	0	19	0	43	0	21	0	0	0	0	0	0
OS06T0365700-01	0	11	0	0	0	0	0	24	0	0	14	13	0	0	0	0	15	15	0	0	0	0	51	0	18	0	33	17	18	34	0	0	0	0	20	20	0	38	0	0	22	42	0	0	0	0	0	0
OS01T0614500-01	9	23	0	11	12	11	0	12	14	26	14	0	0	43	0	0	0	15	58	14	0	15	17	0	0	16	33	0	18	0	20	0	0	0	0	0	20	38	21	21	0	0	24	24	26	0	0	0
OS03T0786900-01	0	11	0	11	12	0	0	0	14	26	0	0	14	0	0	16	30	30	14	0	0	30	17	48	0	0	0	17	0	17	0	0	18	0	0	0	0	0	62	0	0	21	0	24	0	0	0	0
OS10T0572100-01	0	11	11	11	25	11	13	36	0	0	0	0	0	0	31	0	30	0	29	0	0	15	17	16	18	0	0	17	18	0	20	19	55	0	0	20	0	19	21	21	0	0	24	24	26	28	0	0
OS04T0585200-01	93	69	129	91	137	34	64	154	41	115	71	107	70	58	109	16	30	136	130	43	89	45	84	111	107	97	132	51	18	34	59	39	91	91	99	20	40	57	104	43	179	21	24	121	0	57	93	122
OS06T0269200-01	19	23	11	0	0	0	26	24	0	13	0	0	14	0	0	0	30	15	14	14	0	0	17	0	0	0	0	17	0	17	0	19	0	0	20	20	20	0	21	21	0	0	24	0	77	28	0	0
OS02T0326600-01	0	0	11	0	0	23	0	48	28	64	0	0	0	14	16	0	15	0	29	0	0	0	0	0	0	16	0	17	0	0	0	0	0	36	0	0	0	0	0	0	0	0	24	0	0	28	0	0
OS03T0810300-01	28	23	32	57	75	45	38	59	28	13	14	13	98	14	31	16	45	15	43	29	15	30	34	32	18	32	66	119	55	68	59	58	18	54	59	40	20	0	42	21	22	63	24	0	26	0	31	162
OS02T0834050-00	0	0	43	11	12	0	0	12	14	0	28	0	0	0	0	0	30	0	14	14	0	15	0	32	0	0	0	0	18	0	20	0	37	0	0	0	20	0	21	21	22	0	0	48	0	0	0	0
OS05T0390000-01	9	46	11	23	25	11	26	24	0	26	0	0	0	0	0	16	15	0	0	0	15	0	51	16	18	0	0	0	0	17	0	19	0	0	0	20	20	19	0	0	0	21	0	24	0	28	0	0
OS03T0145500-01	9	11	11	0	12	34	26	36	14	13	14	13	0	43	0	16	30	15	14	14	15	0	17	32	0	16	0	17	37	17	0	0	37	0	0	0	0	38	0	21	22	21	48	0	26	28	0	0
OS10T0479900-01	19	0	11	11	37	23	13	24	0	13	14	13	0	0	16	16	15	0	58	43	0	15	17	48	0	16	16	0	18	0	0	0	18	18	20	0	0	19	0	0	22	0	24	0	0	28	0	0
OS08T0490600-01	28	11	11	0	25	0	13	0	0	26	28	0	0	29	47	0	15	15	0	14	15	0	0	0	18	16	0	17	18	0	20	19	18	0	0	20	0	0	42	0	22	21	24	0	26	0	31	0
OS01T0802850-00	0	23	11	0	0	0	0	12	14	13	28	0	14	0	16	0	0	0	43	14	0	15	0	16	0	0	33	0	0	17	0	19	0	18	0	20	0	19	42	21	22	21	48	0	0	0	0	0
OS10T0520700-01	19	23	21	0	0	11	0	12	14	0	0	0	0	29	16	0	15	15	0	0	15	0	51	16	0	0	0	17	0	0	0	0	18	54	0	0	0	0	0	0	0	0	48	24	0	0	0	0
OS07T0655500-01	0	0	32	11	0	0	26	12	0	13	0	0	0	0	0	0	15	15	14	0	15	0	0	32	18	16	0	34	37	0	0	0	0	18	0	20	0	0	0	0	22	0	48	24	26	0	0	0
OS05T0521700-01	0	23	11	0	12	0	38	24	0	0	0	0	14	0	16	0	0	0	29	0	15	0	34	16	0	0	0	0	18	0	0	0	0	0	0	0	40	0	0	0	0	42	0	0	0	28	31	0
OS01T0825700-01	0	11	75	11	12	11	26	36	14	0	43	27	28	14	16	32	15	15	29	0	15	15	34	16	36	16	33	0	0	17	39	19	0	0	0	20	20	19	21	21	67	21	24	0	26	0	62	41
OS03T0321700-01	9	11	11	0	0	0	0	0	0	26	0	0	0	0	0	0	0	0	0	0	0	0	34	16	0	0	33	17	0	34	0	19	0	0	59	0	0	0	0	0	0	0	0	24	26	28	31	0
OS07T0227800-00	158	217	96	159	62	147	269	131	110	115	213	54	155	101	78	96	105	30	87	116	30	90	169	96	54	195	148	187	220	203	138	195	164	72	119	258	119	114	145	213	89	148	48	218	155	228	93	0
OS04T0464500-01	65	23	86	68	75	45	77	48	138	64	57	40	70	72	31	112	45	90	43	116	74	135	118	80	36	81	66	68	128	34	39	58	55	109	79	99	79	114	125	21	22	21	48	48	26	0	0	122
OS06T0711900-01	19	0	11	0	0	0	13	0	0	13	43	0	28	0	16	0	15	15	14	0	30	15	0	0	36	16	33	0	0	34	20	19	0	18	0	0	0	0	0	0	22	21	0	0	0	0	31	0
OS03T0832400-01	37	0	11	0	25	0	0	0	0	38	0	13	0	0	0	0	0	0	14	0	0	0	34	16	18	16	16	0	0	0	20	0	18	0	20	0	20	0	0	0	22	0	24	0	0	0	31	41
OS05T0138300-01	0	11	11	0	12	11	0	12	14	13	43	27	0	14	0	0	0	15	0	29	0	0	17	0	54	0	0	0	37	17	0	19	0	0	20	0	40	0	21	0	22	0	0	0	0	0	0	0
OS06T0149300-01	56	46	32	57	25	23	64	59	83	154	85	54	28	101	78	48	30	90	43	116	44	60	34	32	54	0	66	34	92	17	20	19	164	72	119	20	40	57	42	43	22	63	48	73	129	0	62	81
OS01T0205700-01	0	11	11	0	0	34	13	12	14	26	43	13	14	14	31	16	0	30	14	29	30	15	17	32	18	32	16	0	0	0	20	19	18	72	0	0	40	19	21	0	0	0	0	24	26	28	31	0
OS01T0904200-01	19	11	11	0	12	45	26	0	14	26	14	27	0	0	0	32	15	0	29	14	0	15	0	0	18	16	16	34	0	0	20	0	0	18	0	20	20	19	42	0	0	0	0	0	0	28	0	0
OS04T0415200-01	0	34	0	0	25	11	0	0	14	0	0	0	0	0	0	0	30	0	0	0	15	0	34	0	0	0	33	0	37	0	39	0	0	0	0	20	20	0	0	0	0	0	24	0	0	0	31	0
OS04T0518100-01	19	11	43	11	12	68	26	12	28	26	28	54	28	14	16	48	15	30	14	43	59	15	51	48	0	0	16	68	73	68	20	39	37	18	40	20	40	19	21	64	0	21	71	73	26	0	62	81
OS01T0775300-01	9	11	11	11	12	34	0	12	14	38	14	0	28	43	31	0	15	0	29	0	15	15	17	16	0	32	0	17	18	17	20	0	18	18	20	0	0	19	42	43	0	21	24	24	26	114	31	41
OS09T0483200-00	9	34	21	11	62	0	0	12	0	0	0	0	14	0	0	0	0	15	0	0	0	0	17	32	0	0	16	51	18	17	0	0	18	18	0	0	20	0	0	0	22	0	24	0	0	0	0	0
OS08T0300901-01	0	11	11	0	25	23	13	36	14	0	0	27	0	0	47	0	0	0	43	0	0	30	17	0	0	0	0	0	18	0	20	0	18	0	0	0	20	0	21	0	0	0	24	0	0	0	0	0
OS07T0124000-01	9	0	21	11	0	0	0	12	14	13	0	0	0	0	47	0	15	0	14	0	15	0	0	0	18	0	33	51	0	17	20	19	37	18	20	20	20	19	0	0	0	21	0	24	0	28	0	0
OS06T0661200-00	9	11	11	11	12	0	0	12	28	0	14	0	28	0	0	0	15	15	14	29	0	60	0	48	0	16	0	17	18	17	20	19	0	18	0	0	0	38	0	21	0	0	24	0	26	0	0	0
OS03T0321300-01	37	0	0	45	12	11	0	0	0	0	0	0	14	0	0	16	0	15	0	0	0	0	0	16	18	32	0	0	0	0	0	0	0	0	0	0	0	19	0	21	0	21	0	0	26	57	31	0
OS01T0190300-01	19	0	21	11	25	11	13	24	0	38	14	13	28	14	47	16	15	15	14	0	0	30	17	32	18	0	0	0	37	0	20	19	0	0	0	0	0	0	0	0	0	21	0	24	0	28	0	0
OS03T0684000-01	37	114	32	80	50	34	77	119	124	51	28	0	42	72	109	0	105	30	43	14	74	120	67	32	72	32	33	51	18	51	39	58	55	109	99	20	40	38	125	21	45	21	24	24	52	85	62	41
OS11T0120600-00	9	11	0	0	12	0	0	12	0	0	0	0	28	0	0	0	15	45	14	0	15	0	0	16	0	0	0	17	0	17	0	19	18	54	20	0	20	19	0	0	0	42	0	0	26	0	31	0
OS03T0152700-01	9	11	11	0	12	45	0	36	0	0	0	27	28	0	16	0	0	0	14	29	0	15	0	16	36	16	16	0	0	17	0	0	0	0	0	0	0	0	0	0	22	0	0	0	52	0	0	0
OS01T0267100-01	28	11	0	34	12	23	13	12	41	26	14	27	14	29	31	32	30	15	29	0	15	15	0	32	18	16	33	0	55	17	20	39	18	0	20	20	0	38	42	0	22	0	0	48	26	0	31	81
OS06T0558700-01	28	46	96	80	62	90	64	71	69	90	43	40	14	58	31	32	60	30	14	0	15	45	67	48	18	16	33	34	37	68	59	19	73	54	0	20	20	76	0	43	22	21	95	73	52	57	62	41
OS07T0185800-01	19	34	54	45	37	34	13	119	83	77	43	94	70	86	109	0	75	90	29	43	74	45	34	32	72	65	66	17	73	17	20	39	91	54	79	0	79	95	62	21	22	42	71	121	26	85	93	81
OS03T0423850-01	47	34	32	11	25	11	64	48	14	38	14	27	28	14	0	32	60	15	14	14	15	60	17	16	18	16	33	34	37	34	0	19	37	0	59	60	59	19	0	0	45	21	24	0	26	0	31	41
OS07T0209000-01	19	0	0	11	12	23	13	0	0	0	14	13	28	14	16	32	15	15	0	0	0	15	0	0	0	16	33	0	18	0	0	0	37	0	20	20	40	0	21	21	22	0	24	48	0	0	0	0
OS06T0660800-01	9	11	0	0	25	0	0	24	14	13	28	27	0	14	0	16	15	0	0	0	0	0	17	16	0	0	0	0	0	0	0	39	0	0	20	20	20	0	0	0	0	21	24	0	0	28	62	0
OS07T0661000-01	0	0	21	23	0	0	0	36	14	0	0	0	0	14	16	0	30	15	0	0	0	0	34	0	0	32	0	0	0	17	0	0	0	0	0	20	20	0	21	21	0	0	0	0	0	0	31	41
OS04T0249700-01	19	23	0	23	25	11	51	12	0	0	43	13	14	0	0	16	15	15	0	14	15	15	17	16	0	0	33	0	18	0	20	19	18	18	0	20	0	0	0	21	0	0	0	0	0	57	0	0
OS05T0495250-00	0	11	21	11	0	0	26	0	28	26	0	13	28	0	0	16	0	0	0	72	0	0	17	0	36	0	0	0	0	0	0	0	0	0	0	0	0	19	0	0	0	21	24	24	0	0	0	0
OS07T0109500-01	140	126	139	159	62	135	166	119	152	218	57	228	127	158	156	80	195	196	130	188	133	165	169	111	161	146	263	255	73	254	0	58	219	127	40	258	218	95	104	170	89	190	95	145	232	28	248	203
OS04T0512500-01	0	0	21	0	12	11	0	12	14	0	28	0	14	0	0	0	15	0	0	29	0	15	0	0	18	0	0	17	18	0	0	0	0	0	0	0	20	19	0	21	89	21	0	0	0	0	0	41
OS04T0580300-01	74	69	64	57	12	79	64	59	41	38	57	13	84	14	47	32	45	15	58	87	44	120	34	64	18	130	49	17	55	68	0	97	73	54	40	20	40	95	21	106	67	42	71	48	0	114	31	41
OS11T0264300-02	19	11	21	11	12	11	13	0	14	26	0	13	14	0	0	0	0	45	0	0	15	15	0	16	0	16	16	34	37	17	20	0	0	18	0	0	0	38	42	0	0	0	0	0	0	28	31	0
OS06T0343600-01	0	0	0	23	12	11	0	12	0	0	0	0	0	29	16	16	15	30	0	0	0	30	0	16	0	0	0	0	0	0	0	0	18	0	0	0	0	0	21	21	0	21	0	24	0	0	62	41
OS09T0322200-01	9	23	0	0	0	0	0	36	0	0	0	27	14	14	0	16	15	0	0	14	0	15	34	0	0	0	16	0	0	17	20	0	18	0	20	0	20	19	0	0	22	42	0	0	52	0	0	0
OS09T0568000-02	9	23	32	11	25	11	0	0	0	26	14	27	0	0	16	0	0	0	0	0	0	0	0	32	0	16	0	0	0	0	20	0	0	36	0	0	20	19	0	0	22	0	24	48	0	0	0	0
OS03T0413400-01	9	34	11	11	0	23	26	0	14	26	0	27	0	14	16	0	30	30	0	14	15	0	0	0	18	16	0	0	0	17	0	0	18	0	20	0	20	19	0	64	0	0	0	24	0	0	0	0
OS07T0634200-01	0	11	0	0	12	0	0	12	0	0	0	0	14	43	0	16	30	0	29	0	0	0	17	16	18	16	0	0	0	0	39	39	37	18	0	0	0	19	0	0	0	21	24	0	0	0	0	0
OS07T0153400-01	9	57	21	45	25	56	51	36	14	13	43	27	28	0	16	96	15	15	14	29	15	15	34	32	0	32	33	34	110	34	20	39	55	18	0	20	0	19	21	43	67	21	71	24	26	57	31	122
OS05T0477300-03	196	206	161	318	187	271	230	214	193	282	185	362	127	273	156	176	255	392	246	375	266	285	219	207	143	325	395	357	256	339	59	214	420	236	198	238	238	265	249	361	156	423	119	363	438	142	186	0
OS09T0516800-01	9	11	32	11	0	23	13	0	14	26	0	27	28	0	0	0	15	15	14	0	44	15	17	16	36	16	33	17	18	17	0	0	18	0	0	0	40	19	21	21	45	21	0	0	0	0	31	41
OS01T0588800-01	9	23	11	0	0	0	13	0	14	26	14	0	14	29	0	16	0	15	14	14	15	15	0	16	18	0	16	34	0	51	0	19	18	18	0	40	0	38	42	21	22	42	0	24	26	0	0	0
OS03T0801500-01	9	0	0	11	12	23	0	24	0	0	0	13	56	0	0	16	15	0	0	29	30	0	0	16	0	32	33	0	0	17	0	0	0	18	20	20	0	19	0	0	22	21	24	0	0	0	0	0
OS10T0483100-01	9	0	11	11	12	0	13	24	0	0	0	13	0	0	16	0	0	0	14	0	15	45	17	0	0	16	49	0	18	0	0	39	0	54	20	0	0	19	21	21	0	0	0	0	0	0	0	0
OS07T0159500-01	65	11	32	34	12	11	26	36	28	64	43	40	42	43	47	16	0	75	58	43	59	30	34	64	36	65	33	17	0	68	20	78	18	36	20	60	79	19	0	43	22	21	48	97	26	28	62	0
OS03T0798600-01	102	80	107	136	50	271	115	95	69	115	114	121	56	101	141	48	135	90	188	245	118	90	101	32	54	260	148	204	183	169	118	117	164	163	79	139	139	95	62	149	134	169	48	242	335	85	0	41
OS06T0116300-01	0	0	21	11	0	11	0	24	0	13	0	0	14	0	16	0	15	0	14	0	0	15	17	0	0	16	16	0	37	17	20	0	18	18	0	0	20	38	21	21	0	21	71	24	26	28	0	0
OS03T0639200-01	9	0	11	0	12	0	13	0	0	0	0	0	14	14	0	16	0	15	29	0	15	15	0	0	0	0	0	0	18	51	20	0	0	0	0	0	0	0	42	43	0	63	0	0	0	0	0	0
OS07T0184800-01	56	252	129	34	237	90	154	226	55	64	256	81	155	72	78	224	180	30	87	130	15	135	152	127	72	130	66	102	311	85	98	136	201	91	40	198	79	38	249	213	89	42	71	145	26	85	124	162
OS01T0802000-01	28	0	0	0	12	0	13	48	14	13	0	0	28	0	16	16	30	45	14	14	0	30	0	0	18	0	16	0	0	0	20	0	18	18	0	20	0	0	21	21	0	0	0	0	26	0	0	0
OS03T0823000-01	0	11	0	11	12	11	13	24	28	13	14	13	28	0	31	32	15	30	14	0	0	15	17	0	18	0	0	17	18	51	20	19	0	0	0	20	20	0	0	0	22	63	0	0	26	0	0	0
OS02T0562400-01	9	11	11	23	25	0	13	12	0	0	57	27	14	0	0	16	0	15	14	0	15	0	0	16	0	16	16	0	0	17	0	0	0	0	20	0	40	0	21	21	0	0	24	0	0	57	0	0
OS02T0677800-01	19	0	0	0	12	0	26	24	14	0	0	0	28	0	16	16	0	0	14	0	15	30	17	16	0	16	16	0	37	0	20	0	0	36	0	0	20	38	0	0	22	0	24	0	26	0	0	0
OS12T0536200-01	19	11	21	11	25	34	0	12	14	0	0	0	0	29	0	16	30	0	14	0	0	15	0	16	36	0	33	0	0	0	0	19	0	18	20	0	20	0	21	0	0	0	24	24	0	28	31	0
OS04T0619800-00	9	34	11	11	12	11	26	12	28	13	0	13	28	14	0	32	15	45	29	0	30	0	17	32	0	16	33	0	0	17	0	0	37	18	40	40	0	19	21	21	0	21	24	0	26	0	0	41
OS08T0502400-01	19	11	0	0	25	11	26	0	14	13	0	13	0	14	16	0	0	15	14	0	0	0	17	16	0	16	0	34	18	17	20	0	18	18	20	0	40	19	21	21	0	21	24	24	52	0	0	81
OS04T0394766-00	19	0	0	11	0	23	13	0	14	13	28	0	0	58	47	0	0	15	14	0	0	30	0	0	18	0	0	0	0	34	0	0	0	0	0	0	20	0	0	0	22	0	24	0	0	0	0	0
OS01T0815100-00	0	0	0	0	12	0	0	12	0	51	0	27	14	0	0	0	0	0	0	0	15	0	0	0	18	0	0	0	0	17	0	0	37	0	0	0	20	19	62	0	0	0	0	0	52	0	0	0
OS09T0432900-02	19	23	0	0	12	11	26	12	28	26	0	0	0	0	0	0	0	15	29	0	0	0	17	64	0	0	0	0	18	34	20	19	0	0	20	20	20	0	0	0	0	0	0	0	0	0	0	0
OS03T0836300-01	0	23	21	0	0	0	0	0	14	26	14	0	14	14	16	0	45	15	0	14	0	15	0	0	36	0	0	17	0	0	20	0	18	18	0	0	20	19	0	64	0	21	0	0	0	0	0	0
OS01T0966200-01	9	11	11	11	25	11	0	0	14	13	0	27	14	29	0	0	0	0	43	14	0	30	0	0	0	32	33	17	0	17	20	0	18	0	40	20	20	0	0	0	0	0	0	0	0	0	31	0
OS01T0735500-01	0	0	0	11	0	23	0	48	0	0	0	0	28	0	0	0	0	0	0	14	15	30	0	0	0	0	16	17	0	34	0	19	18	0	0	0	0	19	21	21	0	0	0	0	0	57	0	0
OS02T0235900-01	0	11	0	11	12	23	26	36	0	0	0	0	42	29	0	0	15	15	14	0	0	15	17	0	18	32	0	17	18	34	20	0	0	18	0	0	20	0	0	0	0	21	0	0	26	28	0	0
OS02T0595500-01	9	23	0	0	12	11	38	12	14	64	43	13	42	14	16	0	30	15	14	14	15	15	17	16	18	0	16	51	18	17	20	39	0	18	0	60	0	19	21	0	0	21	0	48	26	0	31	41
OS05T0105200-01	37	69	11	34	37	0	13	24	14	13	0	13	0	14	16	0	30	30	14	29	0	0	34	0	18	16	33	0	18	0	20	19	18	18	20	20	0	0	21	21	22	0	24	24	0	28	0	0
OS06T0713000-01	9	0	0	0	25	11	0	12	0	0	0	0	0	0	0	0	0	0	14	29	0	0	17	0	0	0	0	0	37	0	0	0	18	18	0	40	0	19	0	64	0	21	24	0	0	0	31	0
OS08T0427500-01	9	11	11	11	25	11	26	24	0	13	0	0	42	0	0	0	0	0	0	14	15	0	0	0	18	16	33	17	0	34	39	39	0	18	20	20	0	19	21	0	0	21	24	0	26	0	0	0
OS12T0125800-00	19	23	11	0	0	68	0	12	14	0	0	0	14	0	0	0	0	0	0	0	0	0	34	0	0	32	0	0	18	0	20	0	0	0	20	20	0	0	0	0	22	0	0	0	52	0	0	0
OS02T0566700-01	19	0	11	23	12	11	0	24	14	13	14	0	42	0	16	0	0	0	0	0	15	0	0	0	18	16	16	0	0	0	0	0	37	0	0	0	0	0	0	0	45	21	24	0	52	0	0	0
OS03T0803000-01	102	92	43	45	37	79	90	83	14	103	71	94	56	29	31	128	90	121	29	101	59	75	84	16	36	49	148	102	55	34	20	39	110	91	99	40	139	95	62	149	89	233	71	145	26	57	62	0
OS12T0170100-01	19	11	11	0	0	0	13	24	0	26	14	13	14	29	0	16	0	0	14	0	0	30	17	16	18	0	0	17	37	51	20	0	0	0	20	0	20	19	42	0	0	21	24	0	26	0	0	0
OS11T0247400-01	9	0	11	0	12	11	26	0	28	0	0	0	0	14	0	16	30	0	14	0	15	30	17	0	0	16	0	0	37	0	0	0	18	54	0	0	0	19	21	21	0	21	24	24	26	0	0	0
OS07T0575800-01	158	366	236	148	212	237	295	214	262	205	185	67	211	230	109	160	225	226	87	72	74	105	169	223	72	227	181	374	183	254	118	389	164	72	99	218	158	133	145	234	179	169	167	121	129	341	186	0
OS05T0528900-01	0	23	11	0	12	23	13	36	0	13	0	13	0	29	0	0	45	0	0	29	15	15	17	0	0	32	0	0	18	0	20	0	0	18	20	0	20	19	0	21	22	21	0	0	26	0	31	0
OS08T0172200-01	168	92	21	23	100	68	115	119	83	115	57	81	84	129	109	128	105	241	101	14	89	75	118	127	143	81	82	34	37	152	158	58	55	163	99	79	158	38	104	128	134	0	167	73	52	114	93	41
OS03T0411500-01	19	11	0	0	37	11	26	24	0	0	0	27	0	0	16	0	15	15	29	0	0	30	17	16	0	0	33	17	0	0	0	0	37	0	0	0	20	19	0	0	0	21	24	0	0	0	0	0
OS07T0627700-01	9	23	32	11	37	11	0	12	0	0	0	13	0	14	0	0	15	0	14	0	15	30	0	48	18	0	0	0	0	0	0	0	0	18	0	0	20	0	0	43	22	0	0	24	0	28	0	0
OS08T0323700-01	0	11	11	23	0	0	13	12	14	38	0	13	0	14	0	0	15	0	14	0	0	0	0	0	0	0	16	34	18	34	0	0	0	18	40	0	0	76	0	0	0	0	0	0	0	0	0	0
OS03T0184700-01	19	34	21	23	0	11	0	12	0	0	14	27	14	14	0	0	15	0	0	43	15	0	17	0	0	0	0	0	18	17	39	0	18	0	0	0	20	38	21	0	0	0	24	24	0	0	0	0
OS09T0536400-01	9	11	0	0	12	0	13	12	14	26	0	0	28	0	0	16	15	75	0	0	0	0	17	16	0	0	0	0	55	17	39	0	0	18	0	0	0	0	0	21	0	0	0	0	0	0	0	0
OS10T0460900-00	0	11	21	23	0	23	13	12	41	0	14	27	0	0	0	16	45	0	0	0	0	15	17	0	18	16	16	34	18	17	0	0	0	0	0	20	20	0	0	0	0	0	0	24	26	0	31	0
OS03T0824400-01	28	11	0	11	12	0	13	0	0	26	14	13	0	14	16	0	0	15	14	14	0	30	0	0	36	16	16	0	18	0	0	0	0	18	40	0	0	0	0	64	22	0	0	24	26	0	0	0
OS09T0266600-01	9	11	0	0	50	23	0	12	14	13	0	13	0	0	0	0	0	0	0	14	0	30	0	0	0	32	0	0	18	0	0	39	0	18	0	0	20	0	21	0	0	42	24	24	0	0	0	0
OS01T0656200-01	0	11	0	0	0	0	13	12	28	0	0	0	0	0	0	16	15	0	14	14	0	0	17	0	0	0	0	0	0	17	20	0	0	0	0	0	0	0	0	0	45	0	0	48	0	28	0	81
OS03T0323200-01	0	11	21	0	0	11	0	0	14	13	14	0	0	0	31	16	0	0	0	14	0	0	34	16	18	16	0	17	55	0	0	58	0	0	20	20	0	0	0	0	0	21	0	24	0	0	0	0
OS04T0626900-01	9	11	0	23	0	11	13	12	14	51	14	13	14	29	0	0	0	15	14	14	15	45	34	16	0	0	16	0	18	17	39	0	37	18	0	20	20	0	0	0	0	21	0	0	0	0	31	41
OS03T0783700-00	28	46	21	45	12	90	51	71	28	13	28	40	42	29	31	16	0	75	14	43	30	30	67	32	18	16	49	17	73	51	39	19	55	109	0	40	20	19	83	21	45	63	0	24	52	0	31	41
OS10T0521000-01	0	11	0	0	0	0	13	12	0	13	28	13	28	29	0	0	0	15	0	0	0	15	0	16	0	0	33	0	0	0	20	19	18	36	0	0	0	19	21	0	0	0	71	0	0	0	0	0
OS07T0489300-01	37	160	43	114	87	135	90	59	110	77	128	54	14	43	62	80	15	60	72	58	104	60	0	16	36	16	66	68	55	34	39	97	37	72	99	40	139	57	62	149	22	127	48	48	26	114	62	162
OS03T0453800-01	0	46	11	11	12	11	26	36	14	13	0	0	14	14	0	0	15	0	58	0	0	0	0	16	0	16	0	17	37	17	0	0	0	0	20	20	0	19	0	0	22	21	0	24	0	0	0	0
OS02T0750600-01	37	137	96	102	62	79	64	131	138	64	85	81	56	129	31	96	135	90	130	29	44	45	67	96	90	114	49	51	73	17	79	58	110	145	40	159	59	133	145	85	22	21	24	242	103	85	124	0
OS02T0684500-00	19	0	32	11	0	11	0	12	0	26	28	13	14	29	0	32	15	15	14	14	0	15	0	16	18	16	33	17	0	0	20	0	37	0	0	20	0	57	0	21	22	0	0	24	0	28	31	0
OS05T0419500-01	74	57	54	57	112	56	26	71	69	64	57	13	70	58	16	48	30	75	29	43	44	75	17	48	54	49	49	0	110	17	98	19	37	54	20	20	59	76	42	21	45	21	24	73	52	0	0	41
OS06T0601500-01	112	172	64	136	75	79	115	71	110	90	71	27	197	58	47	112	135	106	145	130	30	90	17	48	36	146	82	102	92	102	79	78	55	18	79	159	59	152	83	43	179	127	24	121	0	57	93	41
OS05T0571100-01	9	0	0	0	0	11	13	24	14	26	0	13	0	14	16	32	15	30	29	0	30	15	0	0	18	16	0	34	0	0	0	0	18	18	20	20	0	0	0	0	0	21	0	0	0	57	0	0
OS01T0971000-02	1555	195	557	1319	823	880	269	1200	840	526	739	1222	1210	1064	406	256	180	799	680	2209	547	1424	388	175	1147	731	1317	764	952	1304	611	662	639	1486	574	555	832	1762	789	1509	1744	1036	1262	1308	1082	654	497	811
OS06T0103900-01	0	0	11	0	12	11	0	0	0	0	0	0	0	29	16	0	30	15	0	29	30	0	17	32	18	16	49	0	0	0	20	0	0	0	0	0	0	0	0	21	0	0	24	24	26	0	0	0
OS09T0534800-01	0	0	21	23	12	11	0	0	0	0	0	27	14	0	16	0	0	15	14	0	0	15	17	0	0	0	0	0	0	17	39	19	0	36	0	0	40	19	0	0	0	0	48	0	26	0	0	0
OS06T0247000-01	9	11	21	11	25	0	0	12	0	13	0	0	0	14	0	32	15	0	0	14	15	30	0	16	72	0	16	34	0	0	0	19	0	18	0	0	20	0	21	21	0	0	24	0	0	28	0	0
OS06T0255400-01	9	34	43	0	50	34	38	59	28	64	28	94	14	29	0	32	45	45	43	72	74	15	17	32	18	16	16	17	73	102	39	39	73	54	20	79	0	76	21	43	89	21	71	24	52	57	62	41
OS06T0188100-01	9	11	11	23	0	0	26	0	0	13	0	40	14	14	31	0	0	0	14	29	0	0	17	0	18	0	0	17	37	17	20	0	18	0	0	0	40	0	21	21	0	0	24	0	0	28	0	0
OS08T0559000-01	9	0	11	23	0	23	26	12	14	26	14	0	0	0	0	0	15	0	0	14	0	0	17	0	36	0	16	0	18	51	0	0	37	0	0	20	0	0	21	21	0	21	0	24	26	0	0	0
OS04T0250700-01	0	0	0	0	0	34	0	12	0	0	0	40	0	0	0	16	15	0	0	0	30	0	17	0	18	0	0	0	0	0	39	0	0	18	0	0	0	0	21	0	22	21	0	48	26	0	0	0
OS04T0129400-01	19	23	0	11	12	45	0	24	14	0	0	0	0	0	16	0	30	0	0	0	0	0	0	0	18	0	49	17	0	0	0	19	0	0	0	0	0	0	0	21	22	21	0	0	0	0	0	41
OS06T0664300-01	93	46	54	45	12	102	38	36	28	51	43	13	98	43	47	32	45	60	87	14	44	45	34	48	72	146	49	34	92	135	39	19	73	36	0	40	40	57	62	85	67	85	48	121	129	114	0	41
OS08T0248800-01	19	11	11	11	0	0	13	0	14	0	0	27	14	14	0	0	0	0	14	29	15	0	0	16	0	0	0	17	0	0	0	0	18	36	0	0	0	38	21	0	45	0	0	24	26	0	0	41
OS05T0449600-02	0	0	11	0	12	0	0	48	0	0	14	0	0	0	16	16	15	0	0	0	0	0	0	32	0	0	0	0	73	0	20	0	37	0	0	0	40	0	0	21	0	0	0	0	0	0	0	0
OS03T0695700-01	37	23	21	34	12	45	26	24	0	0	14	27	0	14	16	0	0	30	58	0	0	15	51	32	18	16	16	34	37	34	59	19	37	18	20	20	40	19	42	0	22	21	0	24	26	28	31	0
OS03T0307100-01	56	34	96	57	37	68	77	95	69	51	57	67	70	101	62	0	60	106	87	58	148	105	67	127	18	97	115	0	73	102	118	19	18	72	59	40	99	76	125	106	22	106	48	73	77	85	31	81
OS05T0196500-01	0	0	0	11	12	11	0	24	28	13	14	27	42	14	0	0	15	15	29	0	0	30	17	16	0	0	16	0	0	17	0	0	18	0	0	40	0	0	0	0	0	42	24	0	0	0	0	0
OS06T0216800-01	0	0	11	0	25	0	38	0	14	13	14	0	0	29	0	0	0	0	14	14	0	15	17	16	18	0	0	17	18	0	0	0	0	0	0	20	20	0	0	21	0	21	48	0	0	57	0	0
OS02T0106900-01	19	34	0	11	0	23	13	0	0	13	43	0	0	0	0	0	0	0	0	0	15	0	0	32	0	0	0	0	0	0	20	19	0	0	0	40	0	19	21	21	0	21	24	0	0	28	0	0
OS01T0534900-01	9	11	0	23	25	11	0	12	0	0	28	0	0	14	0	16	15	30	0	0	15	0	17	0	18	0	0	0	18	0	0	19	0	0	0	60	0	19	42	21	22	0	24	24	0	0	0	0
OS07T0485100-01	9	0	21	0	0	0	0	12	28	0	14	0	14	0	47	0	0	0	43	14	0	0	0	0	0	0	0	0	0	17	20	0	0	0	0	0	0	19	0	0	0	42	48	0	26	0	0	0
OS04T0105200-01	0	0	21	11	12	0	13	12	0	13	28	0	0	0	16	16	15	0	0	14	0	45	0	16	0	0	0	34	0	34	0	0	0	0	20	0	0	19	21	0	22	0	48	0	0	28	0	0
OS12T0534000-01	19	23	11	0	37	11	26	0	0	0	43	0	14	0	0	0	0	0	0	14	0	15	17	0	0	0	16	51	0	0	0	0	0	0	20	0	0	0	21	21	0	0	0	0	0	0	0	41
OS06T0231300-01	19	11	21	57	37	23	13	83	28	26	14	27	28	29	16	16	60	75	14	29	15	45	0	16	18	16	82	51	55	51	20	19	37	18	20	0	20	38	21	64	22	0	24	73	103	28	0	81
OS05T0518000-00	19	11	0	0	0	11	0	24	14	0	0	0	14	14	0	0	0	0	14	14	0	30	0	0	0	0	16	17	0	0	0	0	18	0	0	0	40	19	0	0	22	21	48	24	0	28	0	41
OS12T0160900-01	0	0	0	11	0	11	0	24	28	0	14	13	14	0	0	0	15	15	0	0	15	15	67	0	0	0	16	17	18	34	0	0	0	18	20	20	40	0	0	0	22	21	0	0	26	0	0	0
OS10T0471350-01	0	0	11	0	12	23	0	12	14	26	0	0	0	14	0	0	0	0	14	0	0	0	34	32	18	16	0	17	0	17	0	0	18	18	40	0	0	0	21	0	0	42	0	24	26	28	0	0
OS03T0217900-01	0	0	0	0	0	23	0	0	0	0	0	0	0	29	0	0	0	15	0	0	0	0	17	0	0	0	0	17	0	68	0	39	0	18	0	20	0	0	0	0	0	0	0	0	0	85	0	0
OS02T0550700-01	9	0	21	11	0	11	0	0	0	0	0	13	14	14	0	0	0	30	0	0	30	15	0	16	0	65	0	0	0	34	0	0	37	36	0	0	0	0	0	21	0	21	0	0	0	0	0	0
OS03T0212200-01	9	11	0	34	12	0	13	0	14	13	0	0	0	14	16	16	15	15	0	0	15	0	0	16	0	0	0	0	55	0	59	0	0	18	0	20	0	0	0	0	0	0	24	24	0	0	0	41
OS10T0403700-00	0	11	21	23	0	23	13	36	0	0	28	0	14	0	0	16	45	15	14	0	15	30	17	0	0	0	33	17	0	0	20	0	18	0	20	0	0	0	0	0	0	0	0	24	26	0	0	0
OS05T0111100-01	0	0	11	23	0	11	13	0	0	13	0	27	14	0	0	0	0	30	0	58	15	15	0	16	18	0	16	0	18	17	0	0	0	36	0	0	0	38	0	0	22	0	0	0	0	0	31	0
OS04T0495400-01	9	11	0	34	37	0	26	24	28	38	14	13	0	0	16	0	15	30	0	0	15	0	17	0	18	0	0	0	0	17	0	19	18	0	0	0	20	19	0	21	22	0	24	0	26	28	0	0
OS04T0684200-01	9	11	11	11	12	11	0	12	14	13	14	27	0	14	0	16	15	0	14	0	15	0	17	0	18	0	0	17	18	17	0	19	73	0	40	20	40	57	0	21	45	21	24	0	26	28	0	41
OS02T0748300-01	9	0	0	23	12	23	13	12	14	0	0	13	14	0	0	16	0	15	0	14	15	0	34	0	0	32	0	17	0	0	20	0	18	18	0	20	20	19	62	0	0	21	0	24	52	0	0	0
OS01T0846450-01	0	0	0	11	0	0	0	0	0	13	0	0	0	0	0	32	15	0	58	0	0	0	34	0	0	16	0	0	55	17	0	0	18	0	0	0	0	0	0	0	22	0	0	0	52	0	0	0
OS03T0207900-01	0	0	0	23	50	11	13	0	0	13	0	0	0	29	0	0	0	30	14	14	0	0	0	0	0	0	0	0	0	0	0	0	0	0	0	0	0	19	21	0	0	0	24	0	26	28	31	41
OS04T0513900-01	0	0	0	0	25	11	0	12	41	0	0	0	0	0	16	0	15	0	0	14	0	0	34	0	0	32	0	0	18	17	0	39	0	0	0	20	0	19	42	0	0	21	24	0	0	0	0	0
OS05T0508300-01	0	34	11	0	0	34	0	24	0	0	14	13	0	0	0	0	0	15	0	0	0	0	0	16	18	0	0	34	0	0	0	0	18	0	0	0	40	19	0	21	0	0	0	48	0	28	0	0
OS01T0968000-00	9	0	11	23	0	0	26	24	0	13	28	54	0	0	0	0	15	15	14	14	0	0	0	0	0	16	0	0	0	34	0	0	0	0	0	0	0	0	0	0	0	0	0	48	26	28	0	0
OS03T0222600-01	37	11	0	45	12	0	13	24	28	0	14	13	28	14	16	16	0	0	0	0	15	0	0	16	0	0	0	0	0	0	39	0	37	0	0	0	0	0	0	0	22	0	0	0	26	0	0	0
OS04T0560700-01	28	103	118	91	100	56	102	48	69	38	85	81	42	58	141	32	15	121	43	58	89	30	34	16	54	97	66	85	55	34	59	97	0	109	79	0	40	19	42	128	45	42	71	73	52	57	62	122
OS10T0561300-01	19	11	11	11	0	23	0	24	14	13	14	27	0	0	0	16	60	0	14	0	15	30	0	0	0	0	0	0	18	17	0	19	18	18	40	0	0	0	0	0	22	0	0	24	26	28	0	0
OS03T0397400-01	0	11	11	0	12	0	38	0	0	0	14	0	0	0	31	0	0	0	0	14	0	0	0	0	0	0	0	0	0	17	20	19	18	18	0	40	0	0	21	0	0	0	24	0	0	0	0	81
OS03T0752100-01	9	23	21	0	12	11	13	0	14	13	14	27	14	14	0	48	0	30	43	0	15	0	17	32	18	16	33	17	18	0	39	19	18	36	0	0	40	19	21	43	22	0	48	0	26	0	31	0
OS09T0556300-01	19	0	11	0	0	23	0	24	0	26	0	0	28	0	0	0	0	15	14	29	15	15	17	0	54	32	0	0	0	17	0	0	0	18	0	0	20	0	0	21	22	0	0	0	26	0	0	0
OS07T0694000-02	9	0	11	23	0	34	0	0	28	0	14	13	0	0	0	0	15	0	0	0	0	0	0	0	0	0	0	0	37	0	0	19	18	0	0	0	20	0	0	21	22	0	24	0	0	0	0	81
OS02T0120900-01	37	0	21	11	0	0	13	24	0	0	0	27	42	0	0	0	0	0	14	0	0	0	0	0	0	49	0	0	0	34	0	0	0	0	0	0	20	0	0	0	0	21	24	0	26	0	0	0
OS09T0125900-01	9	0	11	0	12	11	0	0	0	0	0	0	0	29	0	16	0	0	0	14	0	15	0	0	18	0	0	17	0	51	20	58	37	0	0	40	0	0	0	0	0	0	0	0	26	0	0	0
OS04T0550700-01	0	34	21	0	0	0	13	0	28	0	0	0	14	29	16	16	15	0	0	14	15	15	0	16	0	16	33	0	55	0	20	19	0	0	0	20	0	0	0	0	0	0	24	0	0	28	0	0
OS10T0551200-01	56	34	21	45	37	11	51	12	55	13	57	81	28	43	31	48	60	45	29	14	30	30	67	16	36	32	16	34	0	51	0	39	37	36	20	20	0	19	42	0	45	42	24	0	26	28	31	0
OS02T0235600-01	65	46	21	11	25	23	13	0	14	38	57	13	14	72	16	32	60	45	43	43	30	15	34	48	18	16	82	34	92	17	20	19	37	18	20	40	20	19	42	21	45	0	24	24	77	0	0	0
OS03T0185600-01	9	0	0	0	12	0	26	0	14	38	14	0	14	0	0	0	15	15	0	14	15	15	0	48	0	32	16	0	0	17	0	39	18	18	0	0	0	0	0	0	0	42	0	24	0	0	0	0
OS03T0735000-01	0	23	21	0	12	11	26	0	14	0	14	0	0	29	31	16	0	0	14	0	0	0	0	0	0	0	0	0	0	0	20	0	18	0	0	0	0	0	21	0	0	0	0	24	0	28	0	81
OS03T0769600-01	0	0	21	45	0	0	13	12	14	13	0	27	0	14	47	0	0	15	14	14	0	0	0	16	36	0	0	0	18	0	0	0	0	18	0	0	20	0	0	21	0	0	48	0	0	0	0	0
OS03T0308500-01	19	0	0	45	0	11	13	36	14	13	14	0	0	14	0	0	0	0	0	0	15	0	17	0	18	32	16	17	18	0	39	0	18	0	20	20	0	38	21	0	0	21	24	0	0	0	0	0
OS02T0658800-01	9	0	21	0	12	0	0	12	0	0	0	0	0	0	16	0	15	15	0	0	0	0	0	16	0	0	0	0	0	0	0	0	18	18	0	0	0	0	0	0	22	0	0	24	0	0	93	81
OS07T0447800-01	28	0	21	34	12	23	38	0	14	38	14	40	42	43	62	16	45	15	43	29	74	15	34	64	36	32	49	17	18	34	39	19	37	36	40	20	40	19	83	21	0	0	24	24	0	57	62	0
OS03T0266100-01	37	23	54	34	25	45	13	24	41	13	28	13	28	101	47	16	30	30	58	43	30	45	17	48	36	0	16	34	18	17	59	19	37	36	0	60	0	38	21	43	45	21	0	48	0	57	31	0
OS01T0969000-01	0	11	0	11	0	11	0	12	14	0	14	0	0	14	0	0	0	15	14	0	0	0	17	16	18	32	0	0	0	17	0	0	0	54	0	0	20	0	21	21	22	0	0	24	52	0	0	41
OS10T0483500-01	28	11	32	11	12	0	0	0	28	0	14	13	0	14	0	32	15	15	14	0	15	15	17	0	0	0	0	34	18	0	0	58	18	0	20	0	0	19	0	0	22	0	24	0	0	0	31	0
OS03T0258200-01	19	23	11	0	37	0	26	12	28	13	28	13	0	0	0	0	0	15	29	0	0	0	0	0	0	0	0	17	0	0	20	0	0	0	0	0	0	0	0	0	0	21	0	0	26	0	62	0
OS01T0179200-01	19	0	11	11	50	11	13	0	0	0	14	0	14	29	0	16	15	45	14	29	0	0	17	16	18	0	16	0	0	0	20	19	18	0	20	20	0	19	0	0	0	21	24	48	0	0	31	0
OS05T0121200-01	74	34	32	57	25	68	51	24	0	77	0	54	84	58	31	64	45	30	145	43	30	45	67	48	36	49	33	68	92	85	79	78	73	18	20	60	20	0	62	64	45	21	48	48	129	28	62	81
OS02T0754900-01	65	11	54	11	62	56	26	24	28	0	43	27	56	43	78	48	30	45	43	14	44	60	34	64	18	49	16	85	110	34	39	78	110	36	20	40	40	19	62	43	0	42	95	24	26	85	62	0
OS08T0559200-01	93	114	150	239	137	181	166	36	193	346	199	107	155	158	203	160	165	121	449	347	178	255	118	239	90	244	230	170	146	203	158	136	237	145	139	139	198	171	83	425	313	169	167	170	335	228	0	122
OS04T0486900-01	9	57	11	11	0	11	0	0	14	26	14	0	14	0	0	0	0	15	29	0	15	15	17	0	0	0	16	0	0	17	39	0	18	18	0	0	0	0	21	21	45	21	0	24	0	28	0	0
OS03T0283300-01	28	46	11	34	62	11	64	36	41	51	57	40	141	29	78	32	60	75	58	101	15	15	34	48	54	81	66	17	55	68	118	39	55	72	40	119	59	76	62	43	22	21	48	48	0	85	0	122
OS09T0106200-01	19	23	21	11	0	34	26	12	14	38	28	13	0	58	16	0	15	15	14	29	15	15	0	16	18	32	33	17	18	34	20	39	18	18	0	20	0	19	21	0	22	21	0	73	103	28	0	0
OS11T0605500-01	19	0	32	23	12	23	13	24	28	0	0	0	0	0	0	16	0	30	29	0	0	0	0	0	0	0	33	17	18	17	0	0	0	0	0	0	0	0	0	0	0	0	0	0	26	0	0	41
OS10T0503100-01	19	0	11	23	0	23	26	0	14	0	0	13	0	0	0	16	15	15	14	14	15	0	0	0	0	16	0	17	18	0	0	19	18	18	59	20	0	19	62	21	22	0	24	24	0	28	0	0
OS03T0341300-01	9	11	21	11	0	23	13	24	0	0	0	13	0	14	47	0	15	0	0	0	0	15	17	16	18	32	33	0	18	17	20	19	18	18	0	40	20	0	0	21	22	0	0	0	52	0	0	0
OS06T0529900-00	0	23	0	11	12	23	0	0	14	13	0	0	0	0	0	16	15	15	0	0	30	0	17	0	0	0	0	17	0	17	0	39	0	0	20	40	0	0	0	0	0	42	0	24	26	28	0	0
OS11T0124300-01	0	11	11	0	0	23	0	0	0	0	0	13	0	0	0	32	0	0	29	0	0	15	0	0	0	0	0	0	0	0	0	58	18	18	20	20	0	0	0	0	0	21	0	24	0	0	62	0
OS12T0607100-01	0	0	0	11	0	23	0	0	41	38	0	0	0	0	0	0	0	0	14	43	30	15	0	0	18	0	33	0	0	34	0	19	0	0	0	0	0	0	0	0	22	21	0	0	0	0	0	0
OS07T0134800-04	0	0	11	11	12	11	13	0	14	26	14	13	0	0	31	32	15	0	0	0	0	15	0	32	0	0	0	0	37	0	0	0	0	18	0	0	20	0	0	0	22	21	48	24	0	0	31	0
OS09T0281600-01	19	11	11	11	12	23	0	36	14	13	14	0	14	0	0	48	0	60	29	14	15	15	17	0	18	0	0	0	37	17	20	0	18	0	0	20	0	19	0	0	0	0	0	0	0	0	0	0
OS05T0595300-02	130	183	193	159	137	56	218	143	55	141	14	54	169	144	78	64	105	211	188	87	118	105	67	32	143	309	132	119	37	169	158	19	55	145	79	60	258	265	125	106	134	106	143	242	103	114	31	41
OS07T0258700-01	19	23	0	11	0	0	51	12	28	13	0	13	0	0	16	0	0	15	14	0	0	0	17	0	0	49	0	0	0	17	0	19	18	0	0	0	20	0	21	43	22	0	0	0	0	0	0	0
OS07T0693900-01	37	11	21	23	12	0	0	12	14	38	14	13	14	0	0	16	0	15	14	0	0	30	0	0	0	16	16	17	0	0	20	19	37	18	0	0	0	0	0	0	0	0	0	0	0	0	62	0
OS03T0597600-01	9	34	11	0	0	0	26	12	14	13	0	0	0	0	0	0	15	0	14	0	0	0	0	16	0	32	0	0	0	0	59	0	0	0	0	20	0	0	0	21	0	21	0	24	0	28	0	41
OS08T0474800-01	9	0	0	0	37	0	13	0	0	13	28	0	14	14	0	0	0	0	0	29	0	30	17	0	0	0	0	17	0	0	20	0	37	0	0	0	20	0	0	0	45	0	0	0	0	0	0	41
OS07T0179200-01	0	0	11	34	0	11	13	0	41	0	0	13	0	14	0	0	15	15	0	14	15	15	34	16	18	32	16	0	18	0	0	19	18	54	0	0	0	0	0	0	22	21	0	24	26	0	0	0
OS03T0390000-02	65	80	107	125	75	124	102	83	83	103	85	94	84	144	94	128	75	60	261	188	59	150	67	96	125	211	296	187	92	119	20	97	110	145	139	79	158	76	125	213	179	190	95	266	258	28	93	0
OS07T0227400-01	9	0	11	0	0	34	26	24	0	13	0	13	14	29	31	0	0	15	0	0	15	0	17	16	0	16	33	0	0	34	20	19	18	0	0	0	0	0	0	0	22	0	24	0	0	28	31	0
OS06T0161300-01	0	11	0	23	0	11	51	0	0	0	0	0	0	14	16	16	0	15	0	14	15	0	0	0	0	32	0	17	0	68	0	0	0	18	20	20	0	19	0	0	0	21	0	0	26	0	0	0
OS12T0580400-01	19	23	32	23	25	23	0	24	28	0	14	13	0	0	31	16	15	15	29	29	59	15	0	32	18	16	16	0	0	17	0	19	55	18	20	0	40	38	0	21	22	21	24	0	0	28	31	0
OS08T0159000-01	9	0	0	0	12	11	13	0	0	0	14	0	0	0	0	0	0	15	0	0	15	45	0	0	18	16	0	17	0	0	20	0	0	0	20	0	59	0	0	43	22	21	0	0	26	28	0	0
OS01T0687400-01	19	11	0	0	50	0	0	0	0	0	0	0	0	0	0	16	0	15	0	0	15	30	0	0	0	0	49	0	18	0	0	19	0	18	0	0	0	0	0	0	67	0	0	0	26	0	0	0
OS04T0385900-01	9	11	0	23	0	23	0	0	0	26	14	0	0	14	16	0	0	45	14	14	0	0	0	48	0	0	0	17	0	0	20	19	0	0	0	0	0	38	0	0	0	0	24	24	26	0	0	0
OS05T0574100-01	9	0	0	0	25	34	0	0	0	0	28	13	0	29	0	0	15	0	14	29	15	15	0	0	0	0	0	0	0	17	0	39	18	0	0	20	0	0	0	0	0	21	0	0	0	57	0	0
OS07T0485600-01	9	0	21	0	0	0	13	0	0	13	0	0	0	0	0	16	15	15	0	29	30	15	0	32	18	32	49	0	0	0	0	0	0	0	0	0	0	19	0	43	0	0	0	0	0	28	0	0
OS07T0587100-01	19	0	21	34	0	23	0	0	0	0	14	0	0	0	0	0	0	0	43	0	0	0	17	0	0	32	16	0	0	0	0	0	0	0	40	20	0	0	0	0	0	0	0	0	0	0	31	41
OS08T0434700-01	56	69	21	80	37	56	102	83	28	64	28	67	113	115	31	48	60	45	58	43	15	75	51	64	18	97	16	17	165	34	79	39	73	36	119	79	40	76	62	43	22	21	24	48	0	57	62	0
OS01T0221600-00	9	0	11	11	12	11	0	0	0	0	0	0	14	29	0	0	0	15	0	0	0	0	34	32	18	0	16	17	18	0	0	19	0	36	20	20	40	38	0	0	0	0	0	24	26	0	0	0
OS10T0550000-01	19	11	11	23	37	23	0	12	0	0	14	0	14	0	16	0	30	0	0	0	0	0	17	0	0	16	0	0	18	17	0	0	18	18	0	60	20	0	0	21	0	0	24	0	26	28	0	0
OS05T0550000-00	9	34	21	0	12	11	0	12	28	13	14	0	0	29	47	0	30	15	0	0	15	15	0	0	18	0	0	0	0	0	20	0	0	0	20	40	0	0	0	21	0	21	0	0	26	0	0	0
OS08T0366200-01	19	46	0	11	0	0	0	12	0	13	14	0	14	0	0	16	15	0	0	0	0	15	17	0	36	32	0	0	0	0	0	19	0	0	20	0	20	19	21	21	22	0	24	0	26	0	0	41
OS07T0631200-01	0	11	0	23	12	11	0	24	14	0	14	0	14	0	16	16	30	0	0	14	15	0	34	16	0	32	33	17	0	0	0	0	0	0	0	0	0	19	0	0	22	21	48	0	26	28	0	0
OS02T0523300-01	0	0	0	0	12	0	0	0	0	0	0	0	0	14	0	0	0	15	0	0	0	0	0	16	18	16	33	0	0	51	0	0	0	0	0	20	0	19	21	0	0	0	24	0	26	0	0	81
OS05T0353300-00	93	23	54	68	100	56	38	24	14	26	14	27	56	58	31	0	45	45	72	0	44	45	34	32	18	81	49	34	18	34	59	58	55	36	40	20	0	95	21	43	22	21	71	48	26	28	0	41
OS04T0209300-01	19	23	11	23	0	0	13	48	14	13	14	13	28	29	31	16	30	15	14	0	15	30	17	32	18	16	16	17	0	17	20	0	0	36	20	20	40	0	42	43	22	0	0	0	0	0	62	0
OS05T0220600-01	28	23	11	11	12	11	13	24	0	13	0	0	0	14	0	0	15	15	0	29	15	0	34	0	0	32	33	17	0	17	20	19	0	0	0	0	20	38	0	0	0	21	0	24	0	0	0	41
OS03T0772600-01	9	0	0	0	0	0	13	24	0	0	14	0	0	14	0	0	0	15	0	29	0	30	0	0	0	0	0	17	0	0	0	0	55	36	0	0	0	38	0	0	0	42	0	24	0	0	0	0
OS04T0535400-01	9	0	0	0	25	0	0	24	0	13	0	0	0	29	0	32	0	15	14	0	15	15	17	0	36	0	0	0	18	34	0	0	0	0	20	0	0	0	21	21	0	42	0	0	26	0	0	0
OS04T0482700-01	19	0	11	0	0	0	13	12	0	26	0	0	0	0	0	0	0	15	14	14	15	0	0	0	0	32	49	17	0	17	0	0	0	0	20	0	20	0	0	21	0	21	0	0	77	0	0	0
OS01T0763600-01	0	11	11	23	0	11	0	24	28	0	0	27	28	0	16	16	0	15	14	0	0	30	0	0	18	0	16	17	0	0	0	19	0	0	20	40	0	0	0	21	0	21	0	24	26	28	31	0
OS02T0786900-01	0	0	0	23	0	0	0	12	28	0	28	0	0	0	0	16	15	0	0	14	15	0	17	0	0	16	0	17	0	0	20	19	0	18	0	20	0	57	21	0	0	0	48	24	0	0	0	0
OS09T0457100-01	121	11	96	136	50	124	77	48	69	103	28	94	84	216	141	64	105	75	87	72	74	45	17	64	36	97	49	136	0	85	59	19	91	127	158	40	79	133	42	106	67	63	71	48	52	28	186	81
OS10T0528400-01	9	11	11	0	0	23	13	0	0	0	14	13	0	0	0	0	0	30	0	0	0	0	0	0	18	0	49	17	18	0	20	0	0	18	40	0	40	38	0	0	0	0	0	0	26	0	0	0
OS01T0355900-01	19	23	11	11	12	11	13	24	0	13	0	0	14	0	0	0	0	30	43	0	30	30	17	0	18	16	16	0	18	17	0	39	0	18	0	0	20	19	0	0	22	21	24	48	0	28	0	0
OS08T0278600-02	9	0	11	11	12	34	13	12	0	13	14	0	56	43	16	32	15	15	14	14	0	15	17	48	36	0	33	17	18	17	20	0	55	0	20	20	20	19	0	64	0	42	24	24	26	0	31	0
OS01T0505700-01	0	11	0	0	12	11	13	0	0	0	0	0	14	14	0	0	0	30	14	0	44	30	0	0	0	16	0	0	0	17	20	0	37	0	0	20	0	19	21	21	22	21	0	48	0	0	0	0
OS01T0616500-01	9	23	0	11	0	11	13	0	14	26	0	27	14	0	0	0	0	0	14	14	15	60	51	0	0	16	33	17	0	0	20	0	18	18	0	20	0	0	0	21	22	0	0	0	0	0	0	0
OS08T0481400-01	0	11	43	0	12	23	26	36	28	13	14	13	0	0	16	0	15	0	0	0	15	0	17	16	0	0	16	0	0	34	0	0	37	18	0	20	0	19	0	0	22	21	0	0	26	0	0	0
OS05T0568000-02	56	11	64	57	62	34	64	83	14	77	71	54	70	58	47	48	45	45	87	43	44	60	17	32	72	32	82	17	92	68	39	19	55	72	59	40	20	57	21	0	89	63	0	73	52	0	31	81
OS12T0479900-01	47	46	11	45	25	34	26	83	55	26	43	13	14	14	0	64	30	15	14	14	0	15	0	32	0	32	33	17	18	0	39	19	55	18	20	40	20	19	21	21	45	21	0	0	26	57	31	41
OS02T0787100-01	9	23	21	23	12	34	0	12	14	13	28	27	0	29	31	16	45	15	14	29	15	15	0	32	18	16	16	17	18	17	0	58	37	0	0	0	0	38	21	43	45	42	48	73	26	0	31	41
OS03T0332100-00	0	11	11	0	0	11	0	0	0	26	28	0	0	29	31	16	0	15	29	0	0	30	17	0	36	0	33	17	0	0	0	0	0	0	0	0	0	19	0	21	22	0	24	0	0	0	0	0
OS04T0183100-01	0	0	0	11	12	0	13	0	0	13	14	13	28	14	62	0	0	0	14	14	30	15	0	0	0	0	0	0	0	17	0	0	0	0	0	0	0	19	21	0	45	0	24	0	0	28	31	0
OS09T0508300-01	28	11	21	11	0	23	0	24	14	0	14	13	42	14	0	0	30	15	14	0	0	15	34	0	0	16	0	51	0	17	20	0	0	18	0	0	0	19	21	0	0	21	0	24	0	0	0	0
OS06T0609500-01	9	23	0	23	12	23	13	12	41	0	0	0	0	0	0	0	0	15	14	14	0	0	17	0	0	0	16	0	55	0	0	19	18	18	0	0	20	19	0	21	0	21	0	48	0	0	0	0
OS12T0160100-01	9	11	11	23	0	11	13	0	0	0	0	0	14	14	31	0	0	0	14	0	0	0	0	0	0	16	49	17	0	17	39	19	0	54	0	0	20	19	0	0	0	0	24	0	26	0	0	0
OS01T0909200-01	0	0	21	0	12	0	13	36	0	0	0	0	0	0	0	0	15	0	14	0	0	0	0	0	0	16	0	17	18	34	20	0	18	0	0	0	40	19	0	21	22	0	24	0	26	0	0	41
OS03T0389400-00	0	0	0	11	0	0	0	12	0	0	14	0	14	0	0	0	0	0	0	0	0	15	0	16	0	0	0	0	0	0	0	19	0	0	0	20	0	0	0	0	22	42	48	24	26	0	0	81
OS02T0654500-01	9	0	11	11	12	23	13	12	28	26	14	40	0	14	16	16	30	0	29	0	44	15	17	32	36	32	33	17	18	17	20	19	37	54	0	0	20	19	42	21	0	63	0	0	52	28	0	41
OS10T0350500-01	19	23	11	34	0	0	0	24	28	13	14	40	14	29	16	16	15	15	14	14	0	15	0	16	54	32	16	0	18	34	20	19	0	18	0	20	0	19	0	0	45	0	24	0	0	0	31	0
OS07T0563350-01	9	23	21	34	37	11	26	12	14	0	28	13	14	0	0	0	15	15	43	14	15	0	17	32	0	49	0	17	18	17	0	0	37	36	20	0	20	19	21	21	0	0	24	24	0	0	0	0
OS04T0534400-01	19	0	11	0	0	23	0	0	28	0	0	0	0	0	0	0	15	30	0	0	0	15	17	0	0	0	16	0	18	17	0	0	0	0	0	0	0	19	21	21	22	21	24	48	0	28	31	0
OS03T0243200-01	9	11	11	11	12	0	0	0	14	26	0	13	14	14	16	0	15	0	0	0	0	0	17	0	0	0	16	0	0	34	0	0	0	0	40	0	0	19	21	0	0	0	0	0	26	0	31	81
OS12T0569300-01	37	11	0	0	12	0	0	12	0	0	14	0	0	0	0	0	0	15	0	43	0	45	0	16	18	0	0	0	18	0	0	0	0	0	0	0	20	0	21	0	0	0	0	0	0	0	0	81
OS03T0210800-01	19	34	43	45	50	23	26	24	14	26	43	54	56	0	31	16	15	0	14	0	30	15	17	64	18	65	16	51	18	17	39	19	0	18	20	60	40	38	62	21	22	0	48	24	26	85	31	0
OS01T0247500-01	19	23	11	11	25	11	0	12	0	0	14	27	0	0	0	16	15	0	0	0	0	15	34	16	0	0	0	68	18	0	0	0	0	0	0	20	0	19	0	0	0	0	0	24	26	0	31	0
OS03T0120100-01	121	92	54	68	50	23	128	71	83	51	28	81	113	115	109	96	120	45	72	29	44	45	84	16	36	97	132	34	55	85	79	39	37	91	139	99	20	19	83	21	22	85	48	97	129	28	155	0
OS06T0704900-01	9	11	21	0	12	11	0	12	14	26	0	0	28	14	0	16	0	15	0	29	0	15	51	0	0	0	0	0	0	0	0	0	0	36	20	0	0	0	21	21	0	21	0	48	0	0	0	0
OS06T0339800-00	0	0	11	11	0	23	0	36	0	13	0	0	14	0	0	16	15	15	29	0	15	0	34	0	18	0	0	0	0	0	20	0	0	0	0	0	0	0	21	0	0	0	48	0	26	28	31	0
OS05T0142000-01	0	0	21	0	25	11	13	0	28	0	14	13	0	0	0	0	0	0	14	14	30	15	0	16	18	0	0	17	0	51	0	0	0	0	0	0	0	19	21	21	45	0	24	0	26	0	0	0
OS07T0511900-01	56	23	21	23	12	68	38	36	14	13	0	27	70	72	16	48	0	30	43	0	15	45	0	16	54	32	16	17	18	51	39	58	37	36	20	20	20	38	21	21	45	42	71	97	26	28	0	41
OS03T0146000-01	47	57	64	80	37	113	38	119	83	77	71	40	28	86	47	80	120	60	72	58	89	75	51	64	0	179	99	102	128	119	59	117	0	72	119	99	40	57	62	85	67	21	71	266	77	57	93	122
OS05T0389300-01	47	46	64	34	25	34	64	36	28	77	28	54	42	86	16	80	0	136	43	58	30	60	67	64	0	16	115	119	37	17	98	39	73	72	59	20	59	57	62	128	89	127	24	48	52	57	31	122
OS06T0265000-01	74	46	75	23	87	45	64	71	41	77	14	40	127	43	31	32	30	0	43	43	44	15	34	64	18	16	99	51	18	34	20	58	0	18	20	99	40	38	42	43	22	63	24	0	26	85	62	41
OS03T0746600-01	0	0	32	0	12	0	0	12	14	0	14	0	0	0	0	0	0	15	14	14	0	15	0	16	0	0	49	0	37	0	0	0	0	0	0	0	20	0	0	43	22	42	24	0	0	0	0	0
OS09T0134500-02	0	0	0	0	25	11	26	24	28	13	14	13	0	14	0	0	0	0	14	0	0	30	17	0	18	16	33	0	0	17	39	0	0	0	0	20	20	19	21	0	0	0	0	24	26	0	31	0
OS03T0707900-01	9	11	21	34	25	23	26	12	0	13	28	13	14	29	16	0	30	45	14	0	44	15	0	0	0	16	16	17	18	51	20	39	0	18	20	20	20	0	21	21	45	0	0	0	26	0	0	0
OS05T0404300-01	19	0	11	0	0	11	0	59	0	0	14	13	0	0	0	0	15	30	14	14	0	0	0	16	18	0	0	0	37	17	20	0	18	18	20	0	0	0	21	21	0	0	0	48	0	0	0	0
OS12T0581900-01	65	92	54	68	75	102	77	107	69	141	114	94	42	86	31	96	75	181	14	14	59	75	51	64	107	32	99	51	92	68	98	175	55	163	119	79	40	57	104	21	22	127	48	24	77	28	31	0
OS04T0118700-00	0	0	0	11	12	0	0	24	14	13	0	0	14	0	31	0	30	0	29	0	30	15	17	0	0	0	0	0	0	0	0	39	0	0	0	0	20	0	0	21	0	0	24	24	26	0	31	0
OS09T0544900-01	19	11	11	11	12	34	0	24	0	13	0	54	14	14	0	16	15	15	0	0	15	0	17	16	54	0	0	17	0	0	20	19	37	0	20	20	40	19	0	21	22	21	24	0	0	0	0	0
OS02T0759800-01	9	0	0	11	0	0	0	24	14	0	28	0	0	0	0	0	15	0	14	0	0	15	17	16	18	49	0	17	18	17	20	0	18	0	0	20	20	38	21	0	22	0	48	0	0	0	0	0
OS08T0475400-02	37	0	32	0	12	23	13	0	14	13	14	27	0	0	0	16	15	0	0	14	15	0	0	16	18	16	0	0	18	17	20	0	0	0	0	20	0	19	21	21	22	0	0	0	77	0	0	0
OS01T0763200-01	37	11	11	11	0	11	0	12	0	13	14	0	0	14	16	0	0	0	29	0	0	30	17	0	36	0	16	0	18	0	20	19	0	0	40	0	0	0	42	0	0	0	24	0	26	0	0	0
OS03T0359700-01	19	23	11	0	0	34	0	24	0	0	0	13	14	29	0	0	0	15	0	0	0	0	17	0	0	16	0	51	18	17	20	0	18	0	0	0	0	19	21	0	0	21	0	0	0	0	0	41
OS02T0707100-01	0	0	0	11	0	11	26	0	0	0	0	0	0	0	16	16	0	15	0	14	0	15	51	16	0	0	0	0	18	17	0	0	18	0	20	0	0	19	21	21	0	0	24	0	77	0	0	0
OS10T0467000-01	0	0	0	0	0	0	0	24	0	0	0	0	14	0	0	0	0	0	0	29	15	0	0	0	0	0	0	17	0	17	20	39	18	0	20	40	20	19	21	21	0	0	0	24	0	0	0	41
OS07T0134500-01	0	0	21	0	0	0	0	36	14	0	0	13	14	0	0	0	30	15	0	0	15	0	17	16	18	0	16	17	0	0	20	0	0	0	0	20	0	19	0	0	45	0	0	48	0	0	31	0
OS08T0548400-00	19	11	32	11	12	11	0	12	0	0	14	13	0	29	0	16	0	15	0	0	0	0	0	16	36	0	0	17	0	0	39	19	0	0	0	0	0	19	0	0	45	0	48	0	0	0	0	0
OS03T0388900-01	1229	1739	472	353	886	892	1357	558	427	2644	1094	1356	1364	1438	469	1455	539	1327	666	1155	1864	1214	337	892	1308	292	313	1375	366	999	867	1032	1624	1830	1703	1269	852	417	581	978	939	782	381	266	515	1479	372	1378
OS03T0599600-01	0	0	0	0	0	0	13	24	14	0	0	13	0	14	0	0	15	0	0	0	0	15	17	16	18	0	16	17	37	0	20	0	37	54	0	20	0	19	21	0	0	0	24	24	26	0	0	0
OS05T0563900-01	9	23	54	23	12	34	13	24	28	38	28	40	28	29	16	0	0	30	29	14	59	15	17	32	18	97	49	51	55	34	0	19	37	18	20	20	0	19	104	21	45	42	24	48	52	85	31	0
OS12T0563200-01	0	11	0	11	0	23	13	12	0	0	0	0	14	14	0	0	0	15	14	0	0	30	34	0	0	32	16	17	0	17	0	0	37	0	0	20	0	0	21	21	0	0	48	24	26	0	0	0
OS05T0474500-01	9	0	0	11	12	0	0	0	14	13	14	27	28	29	0	0	15	30	0	0	15	0	17	0	0	16	0	17	0	0	0	0	0	18	20	40	0	57	0	0	0	0	24	0	26	0	0	0
OS12T0528300-01	9	0	0	11	0	34	26	48	14	13	14	0	14	0	0	48	0	0	0	0	15	0	17	0	18	16	16	0	0	0	0	0	37	18	0	0	20	19	0	21	0	0	0	24	0	0	0	0
OS01T0752800-01	74	149	43	102	75	23	64	95	69	64	57	54	70	29	94	64	165	136	72	87	59	75	186	111	54	49	33	34	55	68	79	0	110	72	40	60	139	38	104	85	22	42	71	24	52	57	0	81
OS01T0372700-01	214	149	161	205	112	282	256	178	165	115	128	81	338	201	125	176	150	196	318	130	89	210	202	48	107	390	197	153	146	406	138	156	292	163	178	278	178	227	228	276	246	338	119	266	155	284	0	284
OS05T0357600-02	0	23	21	11	0	11	13	24	28	13	28	13	0	0	0	16	15	30	14	43	30	30	0	16	18	32	16	17	0	0	0	0	37	18	0	20	20	0	0	21	0	42	24	24	26	0	31	0
OS03T0363800-01	0	0	0	0	12	0	0	12	14	13	0	0	14	29	16	0	15	0	14	14	15	0	0	16	0	32	0	17	0	85	0	0	0	0	0	0	0	19	21	0	0	0	0	0	26	0	0	41
OS06T0605600-01	9	0	32	0	25	0	0	12	28	0	0	0	0	0	16	0	0	0	0	29	0	30	0	0	0	0	0	0	0	0	0	0	0	0	20	40	20	0	0	0	45	0	0	0	0	0	0	41
OS03T0840350-00	9	23	21	0	0	11	26	36	14	0	0	0	0	0	0	16	15	0	0	0	15	0	17	16	0	32	0	0	0	0	0	39	18	36	20	0	20	19	0	0	0	0	0	24	0	28	0	0
OS03T0183300-01	56	11	150	23	125	34	13	107	28	51	99	121	42	43	78	48	15	136	58	101	30	90	51	32	90	16	49	51	110	34	79	78	73	54	20	99	99	95	0	128	67	42	48	73	26	57	62	41
OS04T0521300-01	0	0	0	11	12	0	26	24	0	0	14	0	14	0	0	0	0	30	0	0	15	15	0	0	0	0	16	0	0	34	0	19	0	0	0	20	0	38	21	21	0	21	24	24	0	0	0	41
OS03T0215400-01	9	11	0	11	0	0	0	59	0	0	0	0	0	0	0	0	0	0	0	0	0	30	34	16	18	32	0	0	0	0	0	0	18	0	0	0	20	0	0	21	0	0	0	48	0	0	31	0
OS11T0114600-02	0	11	11	11	12	11	0	12	0	0	14	13	14	0	31	0	0	15	14	0	15	30	17	32	18	0	16	0	0	0	0	0	0	36	0	0	0	19	0	43	22	0	0	24	0	28	31	41
OS02T0628600-01	37	11	32	11	37	90	38	24	0	13	28	40	28	43	0	64	30	15	58	14	30	30	34	32	0	16	16	34	55	34	20	19	37	18	59	60	20	38	42	43	45	63	71	0	26	28	0	81
OS01T0654300-01	9	11	11	0	12	45	38	12	14	13	14	13	42	29	0	0	0	0	0	14	15	0	0	0	18	0	16	0	18	34	39	0	18	0	0	20	20	0	0	0	0	0	0	24	0	0	0	0
OS08T0499532-01	0	0	21	23	12	11	0	36	0	0	14	13	0	0	0	0	30	0	14	0	0	0	17	0	0	0	33	17	0	0	20	0	0	0	0	0	0	19	21	0	22	63	0	24	0	0	0	0
OS04T0502800-01	74	126	21	23	62	102	115	48	110	64	28	40	42	72	78	80	45	121	29	14	74	45	84	64	107	81	99	187	110	51	138	97	91	54	158	99	59	19	145	43	67	85	24	48	0	57	186	41
OS01T0850100-01	9	0	21	11	0	0	0	0	0	0	0	0	14	29	0	0	0	0	0	0	0	0	17	16	0	0	33	17	0	51	0	0	18	0	0	0	0	0	0	21	0	0	24	0	0	0	0	81
OS01T0814700-01	0	11	32	23	25	23	13	12	0	38	14	13	0	0	16	0	15	0	14	14	15	30	34	0	0	16	0	17	18	0	0	19	0	0	20	20	0	0	0	0	45	21	0	24	0	0	31	0
OS01T0699100-01	28	11	11	23	25	45	13	36	0	51	43	0	14	29	31	32	0	15	14	29	15	45	17	0	18	32	66	17	37	85	39	0	73	18	20	20	40	38	21	21	22	21	24	73	52	57	31	0
OS03T0292100-01	19	11	0	45	12	11	0	24	0	0	14	13	14	14	31	16	0	15	29	29	0	0	0	32	0	16	33	17	37	17	20	0	0	0	20	20	0	0	0	0	22	21	24	24	26	0	0	0
OS03T0219500-01	47	46	21	23	37	34	38	59	14	77	14	27	56	29	16	32	30	15	43	58	15	15	34	48	36	16	66	0	37	34	20	0	37	18	59	0	20	0	42	21	22	21	71	0	0	28	31	41
OS02T0289700-01	0	0	0	0	0	0	13	0	0	26	0	0	0	14	0	0	0	15	0	0	15	30	0	0	0	16	0	0	18	68	0	0	0	0	20	0	0	0	0	43	0	0	24	48	0	0	0	0
OS01T0590900-01	0	23	0	0	0	23	0	0	14	0	0	0	0	14	0	32	0	0	0	14	0	15	0	0	18	32	16	0	18	17	20	19	18	0	0	40	0	0	0	21	0	0	0	0	0	57	0	0
OS12T0623900-02	9	0	0	34	0	0	13	0	41	13	28	13	0	0	0	0	15	0	14	0	0	0	17	0	18	16	16	0	0	51	0	19	18	0	0	0	40	0	0	0	22	0	0	24	0	0	0	0
OS03T0852900-01	9	11	0	11	0	11	0	12	14	13	0	13	14	29	0	0	15	45	14	0	0	15	0	0	18	0	115	0	0	0	0	0	18	18	0	0	0	0	0	0	0	0	0	0	0	0	31	0
OS10T0479800-01	9	34	11	11	12	11	13	0	28	0	0	40	0	0	0	16	0	0	0	0	0	0	17	0	18	0	0	0	0	34	0	19	0	0	0	0	0	38	0	0	0	0	0	24	0	28	0	41
OS10T0509100-02	19	23	0	11	0	11	0	12	0	13	0	13	0	29	16	0	0	30	43	14	15	15	0	0	0	16	0	0	0	17	20	0	37	0	0	0	20	19	42	0	0	21	0	24	26	0	0	0
OS08T0111200-02	37	11	0	0	0	23	0	0	14	0	14	0	14	0	0	0	30	0	0	0	0	0	17	0	0	49	0	17	0	34	59	0	18	0	0	0	0	0	0	0	22	0	0	0	0	0	0	0
OS09T0481300-01	9	23	11	11	0	0	0	0	0	0	0	13	0	14	0	16	0	0	29	14	0	0	34	0	0	0	16	0	37	0	0	0	0	0	0	20	0	19	0	43	22	0	24	24	0	0	0	41
OS06T0714300-01	0	11	11	11	0	0	0	0	0	0	43	0	14	0	0	16	15	0	14	0	0	15	0	0	0	0	0	0	0	17	0	19	0	36	0	0	0	0	21	21	0	0	48	24	0	57	0	0
OS03T0101700-01	0	0	0	11	0	0	0	0	14	38	28	27	0	0	16	0	30	15	14	14	15	0	0	0	54	0	0	0	0	0	0	19	37	18	0	0	0	0	21	0	0	0	0	24	0	0	0	0
OS03T0386500-01	19	11	0	0	25	0	0	0	0	0	0	0	14	14	0	0	0	0	0	0	0	30	34	16	0	16	33	0	18	34	0	0	0	0	0	20	20	19	0	21	0	42	24	0	0	0	0	0
OS03T0747900-00	0	11	0	0	25	23	0	12	14	0	0	27	28	14	16	0	15	30	14	0	0	0	0	0	0	0	0	34	0	17	0	0	18	0	0	40	0	0	0	0	22	0	0	48	0	0	0	0
OS05T0593800-01	28	23	21	68	25	23	64	24	14	26	14	0	42	14	16	16	0	15	43	29	15	45	17	48	0	32	33	51	18	34	39	19	37	0	20	20	40	38	21	43	45	21	24	97	26	0	0	0
OS09T0478500-01	0	0	11	0	0	0	0	12	14	0	0	0	28	0	16	0	15	0	0	0	0	60	0	0	0	0	0	0	18	0	0	0	0	36	0	0	20	76	21	0	0	0	24	0	0	0	0	0
OS10T0541800-01	9	46	21	11	12	23	13	12	14	0	14	0	14	14	16	16	15	15	0	29	15	0	17	32	0	0	33	17	18	17	20	0	18	18	20	0	0	0	62	0	0	21	0	24	0	0	62	41
OS12T0242100-01	0	0	0	0	0	34	13	0	0	13	14	13	0	29	0	0	0	0	29	14	0	0	0	0	0	0	0	0	55	17	0	0	18	0	0	0	40	0	21	0	0	0	0	48	0	0	0	0
OS02T0805000-01	0	23	0	0	12	11	13	0	0	0	0	13	0	0	0	0	0	0	0	0	0	30	0	0	18	0	33	17	0	17	0	0	0	18	20	0	0	0	0	43	22	0	24	24	0	57	0	0
OS01T0223700-01	9	11	0	0	0	34	26	12	14	13	0	0	0	0	0	0	15	0	0	0	0	15	0	0	0	16	0	17	0	0	0	0	0	0	0	0	0	19	0	0	45	21	0	73	0	0	0	41
OS05T0541750-01	47	46	64	57	100	34	51	71	28	64	43	81	84	72	94	32	30	45	29	14	0	15	84	80	54	49	66	34	37	34	59	0	55	54	20	60	119	76	42	43	89	63	71	48	52	57	0	122
OS11T0202300-02	0	0	11	0	12	0	13	12	0	38	0	40	14	0	31	0	15	15	14	0	44	0	0	0	0	0	0	17	18	17	0	0	0	18	40	20	0	0	0	0	22	0	24	0	0	0	0	0
OS08T0101800-01	0	0	11	11	12	11	0	0	14	13	0	0	0	14	0	16	15	30	0	14	30	30	0	16	0	32	0	34	18	17	0	0	0	0	20	0	20	0	21	0	22	42	0	24	0	28	31	0
OS03T0691400-01	56	217	225	171	200	135	154	190	55	51	114	40	98	129	47	160	225	15	87	101	118	90	67	127	54	130	165	204	92	254	138	97	91	127	59	139	0	95	83	128	112	106	167	97	155	85	124	81
OS12T0489400-02	28	11	0	11	0	0	13	24	0	13	0	0	0	29	0	0	0	0	14	0	30	0	0	32	18	0	0	0	18	0	0	39	18	18	0	20	20	0	0	0	45	21	0	0	0	0	0	0
OS01T0227500-01	19	34	21	0	25	23	13	48	28	26	14	27	28	129	16	64	45	45	14	43	59	15	34	48	36	32	16	51	110	34	59	39	37	54	40	20	40	19	83	64	0	0	48	0	26	28	62	41
OS02T0631200-01	47	69	107	23	25	56	90	71	69	77	57	27	98	14	62	64	60	45	14	29	44	60	34	80	18	16	49	85	73	85	98	39	73	72	79	40	20	38	166	43	67	21	24	73	52	0	31	0
OS07T0493850-01	0	0	21	11	12	45	13	24	14	0	0	0	0	0	0	0	15	0	0	14	0	15	0	16	0	16	33	68	0	0	0	0	37	0	0	0	0	19	0	0	0	21	0	0	0	0	0	0
OS02T0133300-01	19	11	32	34	25	68	38	59	14	51	28	13	28	14	16	32	30	45	43	14	30	45	17	16	18	32	66	0	18	17	20	39	0	18	20	0	59	38	104	0	112	63	48	48	26	57	62	41
OS03T0333200-01	0	23	0	23	25	0	0	12	14	26	0	13	0	14	0	0	30	15	14	14	0	0	17	16	0	32	0	17	18	17	0	0	18	0	0	0	0	38	0	0	0	0	0	0	0	57	0	0
OS07T0222700-01	9	0	0	0	12	0	0	12	0	0	0	0	14	29	16	0	0	0	14	0	0	0	0	0	0	16	16	0	37	17	0	0	0	0	0	0	0	38	0	0	0	0	24	73	26	28	0	0
OS06T0601000-01	47	34	118	57	37	90	26	83	96	64	43	13	42	43	78	16	60	45	72	43	44	135	51	32	18	114	214	51	92	102	39	39	18	145	40	20	40	227	62	43	45	85	48	48	0	28	31	41
OS01T0727400-01	9	0	11	0	0	11	26	12	28	13	14	13	0	14	0	0	30	0	14	14	0	0	34	0	18	16	33	17	0	0	0	0	0	18	0	20	0	19	0	43	0	0	24	48	0	0	0	0
OS08T0163500-01	0	11	11	0	0	23	0	12	28	26	28	13	0	14	0	0	30	0	14	14	15	0	0	0	0	0	0	0	0	0	20	0	18	18	20	0	20	76	21	21	0	0	0	0	0	0	0	0
OS01T0100500-01	9	34	11	0	0	11	0	0	14	0	0	0	0	0	0	16	0	0	0	0	0	30	0	48	18	0	0	0	0	0	20	0	0	36	0	20	0	0	0	0	0	21	0	24	26	0	0	41
OS02T0582100-00	0	0	0	0	12	23	13	12	0	0	0	13	0	0	0	16	15	15	0	14	15	0	51	0	18	16	0	0	0	0	39	0	37	18	20	40	0	19	0	21	0	0	24	0	0	0	0	0
OS01T0355500-02	0	0	11	23	0	23	0	12	0	26	14	13	14	0	0	0	15	0	0	0	30	15	17	0	0	16	33	51	18	0	39	0	0	18	20	0	0	0	0	0	0	0	0	0	0	28	0	0
OS11T0460900-00	9	0	11	0	0	45	13	12	0	0	14	13	0	0	0	0	0	0	0	14	0	0	0	32	0	0	16	0	0	17	0	0	37	0	0	0	0	19	0	0	22	63	0	0	26	28	0	0
OS01T0206600-01	9	11	32	0	12	11	13	12	0	13	14	13	14	29	0	0	30	15	0	0	0	0	0	0	36	0	0	0	0	0	20	0	37	0	20	0	0	0	0	0	45	0	0	0	0	28	31	0
OS04T0531500-01	0	0	11	23	0	11	0	24	0	13	14	13	0	0	16	16	15	30	0	0	0	0	0	32	18	0	16	0	0	0	20	0	18	0	0	0	40	0	0	21	22	0	0	24	0	0	31	41
OS08T0120000-05	9	11	11	0	25	11	13	12	14	13	0	13	14	0	16	16	0	15	43	0	15	0	0	0	0	32	33	17	0	0	20	39	18	36	0	20	0	0	0	0	0	0	0	48	0	0	0	0
OS01T0749900-01	0	11	11	11	12	11	0	24	14	0	14	40	28	14	0	0	15	0	0	0	0	0	0	0	0	16	16	17	0	17	20	0	0	54	0	0	20	0	21	21	0	0	48	0	26	0	0	0
OS04T0276600-01	0	11	0	0	0	0	26	0	0	0	14	0	28	0	16	0	0	0	0	0	74	0	0	0	0	16	33	0	0	0	0	39	18	0	0	0	20	19	0	0	22	0	0	24	0	0	0	0
OS08T0540000-01	9	34	0	11	12	0	26	0	0	0	14	0	14	0	16	16	0	0	0	0	0	0	0	48	0	49	0	0	18	0	59	0	0	0	0	0	20	0	21	0	0	0	0	0	0	0	0	0
OS05T0461600-01	9	23	11	34	12	23	13	24	14	0	0	0	14	0	0	16	15	0	14	29	15	0	0	0	18	0	16	0	18	17	0	0	0	18	0	0	0	38	42	21	22	42	24	24	26	0	0	0
OS01T0678900-01	19	23	54	45	12	68	38	59	41	13	57	67	84	14	16	48	45	60	87	43	30	75	67	0	18	49	66	68	18	0	20	58	37	36	20	20	40	57	42	43	22	106	48	48	77	0	31	81
OS05T0452500-01	19	34	11	11	0	11	13	0	0	0	14	0	28	14	78	0	0	0	0	14	0	0	0	16	0	0	0	34	0	17	20	0	18	0	0	20	0	0	21	0	0	0	0	0	0	28	0	0
OS03T0208500-01	19	34	0	23	75	34	26	48	14	38	28	13	14	14	31	16	15	30	14	14	15	30	34	16	18	16	16	17	0	34	20	39	0	0	0	0	20	19	21	0	22	42	0	24	0	0	0	41
OS12T0507200-01	65	57	107	45	87	56	26	154	55	128	71	121	70	115	31	80	75	166	101	130	192	210	101	80	179	97	82	136	92	68	98	19	91	236	119	60	139	57	62	191	112	42	95	97	26	114	0	41
OS01T0536000-01	37	57	43	34	87	45	26	59	83	26	28	13	42	14	78	0	0	15	14	29	44	30	51	16	18	32	16	51	18	0	39	19	37	36	59	0	40	19	104	64	89	42	24	48	26	28	31	41
OS01T0135900-01	0	23	0	23	0	23	26	0	0	0	0	13	14	0	16	0	0	0	0	0	15	0	0	16	36	16	16	0	0	0	39	0	0	0	0	0	0	0	0	0	22	21	24	0	52	0	0	0
OS05T0218400-01	9	0	21	0	12	34	0	12	0	13	0	13	14	0	16	32	0	15	29	0	30	0	0	16	0	16	16	0	0	17	0	0	0	0	20	0	0	19	21	21	0	21	24	0	0	0	62	0
OS03T0225600-01	0	11	0	11	0	11	13	24	0	0	0	13	0	0	16	0	15	15	29	14	0	0	34	0	18	0	33	17	0	17	0	0	0	18	40	0	20	19	21	0	22	0	48	24	0	0	0	0
OS10T0359500-01	9	0	0	0	12	11	13	12	28	0	14	0	14	0	0	16	0	0	14	0	15	30	17	16	0	0	16	0	18	51	20	19	37	0	0	0	0	19	21	21	0	0	0	48	0	28	0	0
OS01T0858900-01	0	11	0	0	12	0	13	0	14	13	0	13	0	0	0	0	0	0	0	0	44	0	0	16	0	32	16	17	0	51	0	0	37	18	20	40	0	0	0	0	0	0	0	24	0	0	0	0
OS03T0191200-01	19	34	11	11	37	0	0	12	14	0	0	0	0	0	16	0	0	0	0	14	0	0	17	16	0	32	0	34	0	17	39	19	0	0	20	20	0	0	0	0	22	0	0	0	0	0	31	0
OS02T0510100-01	19	11	0	0	37	0	0	0	0	0	14	0	28	0	0	16	30	30	0	14	30	0	0	16	0	16	0	0	18	0	0	0	0	18	20	0	0	0	0	21	0	0	0	0	26	28	31	0
OS08T0428100-00	28	0	0	23	0	23	26	0	0	13	0	0	0	29	0	0	0	15	0	0	0	0	0	16	0	16	0	17	18	17	39	0	0	0	0	0	0	19	0	21	0	63	0	0	0	0	0	0
OS10T0506800-01	19	11	21	11	0	11	0	12	0	0	0	0	28	0	0	0	15	0	0	0	15	0	17	0	18	0	0	0	18	0	0	19	0	18	59	0	0	0	0	43	22	0	0	48	0	0	0	0
OS06T0547400-01	9	23	0	0	25	0	13	12	14	0	14	13	14	14	0	16	0	15	29	14	15	15	17	32	72	0	0	17	0	0	0	19	18	0	0	0	20	0	21	0	0	21	48	0	0	0	0	0
OS02T0601100-01	56	34	32	68	25	45	26	12	14	77	28	94	56	0	31	48	45	30	14	58	30	30	51	16	90	16	33	51	18	51	20	78	73	54	99	60	40	57	104	64	67	42	0	24	52	57	0	41
OS05T0521500-01	9	0	11	0	25	11	0	36	28	13	14	0	14	0	0	0	15	30	0	0	15	0	17	0	0	32	16	17	0	0	20	0	0	0	0	20	40	0	0	0	0	0	0	24	0	0	0	41
OS02T0645600-01	19	23	21	11	0	11	13	24	0	0	14	0	0	14	16	16	0	15	14	0	0	15	17	16	0	0	0	0	18	34	0	0	0	18	20	0	0	19	42	64	22	21	0	0	0	28	0	0
OS12T0279000-01	9	0	11	34	12	0	0	24	28	13	0	27	14	0	0	0	15	0	29	14	15	15	17	16	0	0	0	17	0	34	0	0	18	0	0	20	0	0	21	21	45	0	0	0	26	28	0	0
OS08T0290100-01	19	11	0	0	12	0	26	12	0	13	0	0	0	0	0	16	0	0	0	0	0	15	0	16	0	0	49	17	0	0	0	0	0	18	0	0	20	0	42	0	22	0	0	73	0	0	0	0
OS08T0536400-01	19	11	11	80	25	56	51	36	28	51	28	54	28	43	16	48	15	30	43	43	15	30	51	16	36	65	16	17	37	68	59	39	55	127	20	20	20	76	21	85	67	0	48	97	0	0	31	41
OS02T0550100-01	149	57	86	80	137	68	51	143	138	115	142	121	113	86	31	64	135	166	43	14	74	135	51	96	90	97	82	68	55	119	39	78	0	109	79	159	79	38	104	21	179	42	48	48	26	28	93	41
OS05T0147150-01	0	11	0	11	37	0	13	36	0	26	0	0	0	0	0	0	15	0	14	14	0	15	0	0	18	0	16	0	0	0	0	19	0	18	0	0	20	0	0	21	22	21	0	24	52	28	0	0
OS05T0556400-01	19	0	32	34	25	23	13	0	0	13	28	0	14	14	31	32	15	0	0	0	15	15	0	0	18	0	0	0	18	0	20	0	0	0	0	0	0	0	0	21	22	0	0	24	26	0	0	0
OS05T0185700-02	0	0	0	0	0	0	38	0	14	0	0	13	0	0	0	0	0	0	0	14	0	15	34	32	36	16	0	0	0	34	20	0	0	18	0	0	20	0	21	21	0	0	24	24	0	0	0	0
OS02T0829400-00	47	0	21	11	0	34	0	0	14	13	14	0	14	14	0	16	15	15	14	0	0	0	0	16	18	0	0	0	18	0	59	0	0	18	0	0	0	19	0	43	0	0	0	0	0	0	0	0
OS11T0142500-00	0	0	0	0	0	0	13	59	0	13	14	13	0	14	16	0	15	0	14	14	0	0	0	0	0	16	16	0	18	0	0	0	0	0	0	0	0	0	21	0	0	21	0	73	26	0	31	0
OS02T0666800-01	56	34	54	91	12	56	51	36	28	103	71	54	42	72	62	0	75	121	43	29	44	75	84	48	54	81	49	85	37	135	79	19	73	163	79	20	40	95	42	43	45	127	24	24	77	85	0	81
OS07T0152950-00	19	0	11	0	12	0	13	0	14	0	43	13	0	0	0	0	0	0	0	14	0	15	0	0	0	0	0	0	0	17	0	0	37	18	20	0	0	0	21	43	22	0	0	0	0	0	31	41
OS05T0444200-01	0	0	11	23	12	11	0	12	0	0	0	0	0	0	0	0	0	15	0	0	0	15	0	0	0	16	33	0	0	34	0	0	0	36	0	0	20	19	21	43	22	21	0	24	0	0	31	0
OS12T0182600-01	0	11	11	23	25	0	13	24	14	0	0	13	0	43	0	32	0	15	0	14	30	15	0	16	18	0	16	0	0	34	0	19	0	18	40	0	0	0	0	0	22	0	0	0	0	0	0	0
OS04T0350000-02	19	0	0	0	0	23	13	0	14	26	0	27	0	0	0	0	0	0	0	0	15	0	0	16	18	49	0	0	0	17	0	0	0	0	0	20	0	0	0	0	22	0	48	0	26	28	0	0
OS01T0626500-01	9	0	11	0	0	0	0	0	14	26	0	13	28	14	0	0	30	15	14	14	0	15	17	16	36	16	33	0	0	17	20	0	0	36	20	0	0	0	42	0	0	21	24	0	0	0	0	0
OS06T0343200-01	9	0	11	23	0	0	13	48	0	0	0	13	0	14	0	0	0	0	14	0	15	0	67	0	0	0	0	0	0	17	0	0	0	0	0	0	20	0	21	21	0	0	0	0	26	28	31	0
OS03T0703400-01	47	34	11	34	12	11	13	48	14	26	43	13	14	0	16	32	0	30	14	0	0	15	34	32	18	0	0	17	37	17	20	19	37	0	0	20	20	57	21	21	22	21	24	0	26	0	0	41
OS04T0686700-01	9	23	0	11	12	23	13	12	0	0	0	0	14	29	16	0	0	15	29	14	0	30	0	0	0	16	33	17	18	17	0	0	0	0	0	20	0	38	0	0	0	0	0	0	0	0	31	41
OS03T0749900-01	19	11	0	0	0	0	13	36	0	38	0	0	0	14	16	0	30	0	14	0	30	30	0	0	0	16	16	0	18	17	20	0	0	0	0	0	0	0	21	0	22	0	0	24	0	0	31	0
OS03T0129000-01	19	11	11	11	0	34	0	24	0	0	0	0	42	29	0	0	15	15	29	14	0	15	17	0	36	16	16	0	0	17	20	19	0	0	0	0	0	0	0	21	0	21	0	24	0	28	0	0
OS01T0796500-01	28	11	21	57	62	11	13	12	14	51	14	27	28	0	16	48	45	45	43	29	74	15	17	32	18	65	16	34	18	17	59	39	73	54	20	20	40	0	62	43	22	0	0	48	26	28	31	0
OS03T0268400-01	19	0	11	11	0	23	13	12	0	0	0	13	14	29	16	32	0	15	29	14	0	0	0	16	0	0	0	17	55	17	20	0	18	0	0	20	20	0	0	21	45	21	0	0	0	0	0	0
OS02T0539100-01	196	160	204	159	212	135	128	190	262	103	185	161	127	158	203	64	135	151	58	87	59	120	118	159	143	16	165	68	146	102	118	39	110	109	139	119	79	76	249	106	112	169	48	170	0	114	186	81
OS01T0174900-01	0	11	0	0	0	0	0	0	0	38	0	0	14	0	16	0	0	15	29	14	0	15	17	0	0	0	0	17	0	0	20	0	0	91	0	40	0	0	0	0	0	0	0	24	0	0	0	0
OS02T0593900-01	19	0	0	0	0	0	13	12	0	0	0	0	14	14	0	0	15	15	14	29	0	0	17	0	0	49	33	0	37	0	0	0	0	36	0	0	40	0	0	21	0	0	0	0	0	0	0	0
OS03T0860900-01	0	0	11	11	0	23	26	59	0	0	0	0	14	0	31	0	0	15	14	0	0	0	0	16	0	16	16	0	0	17	20	0	0	0	0	0	40	19	0	0	0	0	0	0	26	0	31	0
OS05T0551700-01	19	34	11	0	12	11	13	0	0	0	28	13	0	0	16	32	0	0	14	0	30	0	17	16	0	0	0	0	18	0	20	19	0	18	0	0	0	19	0	21	22	0	24	0	0	57	0	0
OS05T0490900-01	112	103	129	114	75	124	115	83	110	13	57	121	197	29	109	144	60	75	188	130	30	105	51	96	143	97	49	85	128	34	158	117	55	127	139	119	139	114	125	64	0	21	48	73	77	85	124	41
OS01T0756900-01	37	23	11	23	12	11	13	0	14	13	0	0	42	14	0	16	0	30	29	0	0	15	17	16	0	0	0	0	0	0	20	19	18	18	20	0	20	19	0	0	22	0	48	0	26	0	0	0
OS04T0455600-02	9	0	11	23	25	11	13	0	0	13	14	0	0	14	16	16	0	15	0	14	15	30	0	0	0	32	0	34	0	17	0	0	18	0	0	20	0	19	21	0	67	0	0	0	0	0	31	0
OS12T0152800-01	0	23	0	0	0	34	13	0	0	13	0	13	14	14	31	0	0	0	14	0	15	15	0	32	18	16	0	0	18	0	20	19	0	0	0	0	0	0	0	0	22	0	0	24	0	28	31	41
OS03T0758600-01	9	23	11	23	0	23	26	36	14	13	28	13	28	29	47	0	15	15	14	29	15	15	51	32	18	32	49	34	18	17	39	19	18	0	20	79	59	0	0	43	22	0	48	48	26	28	0	0
OS08T0379400-04	9	0	11	23	0	11	0	12	0	0	14	0	0	14	16	0	0	30	0	0	30	0	0	0	0	16	0	34	18	0	39	0	0	0	20	0	0	0	21	0	22	0	0	48	0	28	0	0
OS03T0266200-01	19	0	0	0	12	11	0	12	0	13	14	13	0	14	0	0	0	30	29	0	0	15	17	32	0	0	0	17	0	0	0	19	0	0	0	0	0	0	0	64	0	0	24	24	26	28	0	0
OS01T0527400-01	19	0	11	11	25	0	13	0	0	13	14	0	0	0	0	16	15	0	14	0	15	0	17	16	18	49	16	34	37	0	0	19	0	18	0	0	0	19	21	21	22	21	48	0	0	0	0	0
OS05T0322900-02	0	0	0	11	12	11	13	0	14	0	28	0	0	0	0	0	0	0	0	14	0	15	17	16	0	0	0	0	0	34	0	19	55	0	0	40	20	0	0	0	0	42	0	0	0	28	0	0
OS02T0710900-01	28	46	43	57	0	34	26	36	14	13	14	40	14	14	16	32	30	30	29	0	0	45	34	16	18	32	16	34	18	68	39	19	37	0	20	0	40	38	21	64	22	42	0	48	52	0	31	41
OS05T0185700-01	9	11	0	34	0	0	0	24	28	38	14	13	14	14	31	32	0	0	14	29	15	15	0	0	18	16	16	17	0	0	0	19	18	36	20	0	20	19	21	0	0	0	0	24	26	0	0	41
OS06T0147000-01	0	11	0	0	62	0	13	0	0	26	14	13	14	14	16	16	15	0	0	14	0	15	17	32	18	0	0	17	0	0	0	19	18	36	40	0	0	0	21	21	0	0	0	0	0	0	0	0
OS05T0310600-01	37	11	0	23	12	34	0	36	0	0	14	27	14	29	16	0	0	30	14	14	15	15	0	16	18	0	16	17	0	17	20	0	0	0	0	20	40	19	21	0	0	21	24	0	0	0	31	0
OS03T0125300-01	28	23	11	57	12	79	38	24	28	38	28	81	42	86	47	0	60	90	43	0	104	105	51	32	18	65	99	68	37	85	59	19	55	36	59	60	79	95	21	85	45	42	24	48	103	57	62	122
OS01T0106600-01	19	23	0	23	12	0	0	0	14	0	0	0	14	0	16	0	30	0	29	14	0	0	0	0	18	16	0	0	0	0	0	0	0	0	40	0	20	0	0	0	45	21	0	24	0	28	0	0
OS05T0518600-01	37	23	32	11	12	34	13	24	28	26	14	0	42	14	62	16	15	15	29	14	15	15	0	16	18	49	33	34	0	0	39	19	18	0	59	20	40	19	62	0	22	21	0	0	26	28	0	41
OS12T0409000-01	0	11	21	11	0	11	26	0	0	0	0	0	14	0	16	0	0	15	29	14	44	0	0	0	54	16	33	0	0	17	0	0	0	18	20	0	0	19	0	0	0	0	0	0	0	28	0	0
OS04T0174900-01	0	0	21	0	12	0	0	0	14	0	0	0	0	29	0	0	0	75	0	0	0	0	17	0	18	0	33	0	0	0	0	0	18	18	0	20	0	0	0	0	0	0	0	0	0	0	31	41
OS08T0141300-01	65	103	54	114	37	90	192	143	124	77	85	134	84	43	47	112	60	90	145	159	59	75	135	127	54	114	99	170	37	102	158	234	55	109	20	79	158	171	104	85	179	85	214	73	180	228	0	162
OS05T0368000-00	0	0	0	0	25	34	13	0	0	0	14	0	0	0	0	0	15	0	0	14	0	15	0	0	0	0	16	17	0	34	0	0	18	0	0	20	0	0	0	0	0	0	0	0	26	28	0	81
OS01T0268900-01	19	11	11	0	0	0	13	0	0	51	0	0	0	0	16	32	15	15	14	14	0	0	0	0	18	0	16	17	0	17	0	0	18	0	0	0	20	19	21	0	0	42	48	0	0	0	0	0
OS10T0369500-01	28	0	11	0	25	11	0	0	0	0	0	0	14	0	0	0	15	30	0	0	15	0	0	0	0	0	0	0	37	17	20	0	18	0	0	0	0	0	0	0	0	42	0	73	0	0	0	0
OS05T0478200-01	0	11	0	0	0	0	13	12	0	38	0	0	14	14	16	0	0	0	0	14	15	0	17	16	0	16	0	17	18	0	0	0	37	0	0	20	0	19	21	0	22	21	48	24	0	28	31	0
OS08T0179900-01	112	80	96	68	37	135	77	131	69	13	57	94	70	58	109	64	135	75	14	116	44	45	51	48	54	114	49	153	55	135	0	58	110	145	59	40	40	133	62	149	22	85	71	97	52	28	31	203
OS07T0486500-02	0	11	0	0	0	34	13	0	0	38	0	0	0	0	0	0	0	45	0	0	0	0	0	16	54	0	0	17	0	0	0	0	0	18	0	0	40	0	0	0	0	21	0	0	26	0	0	0
OS06T0600400-01	19	11	43	0	0	11	26	24	0	0	0	0	14	0	0	0	15	0	14	0	15	0	34	16	0	0	16	17	37	0	0	0	0	0	0	0	0	0	0	0	22	0	0	0	0	28	0	41
OS08T0110400-01	74	34	32	11	37	45	26	48	55	13	0	27	42	0	16	0	15	15	87	14	30	15	34	16	18	16	16	51	37	68	20	39	18	18	79	40	59	38	0	43	22	42	24	48	52	114	31	41
OS10T0466200-01	19	23	0	23	0	11	0	0	0	0	14	13	0	0	0	32	15	0	0	0	15	0	17	16	0	49	16	0	0	51	0	0	18	0	20	20	0	0	21	0	0	0	0	0	26	0	0	0
OS01T0239100-02	19	11	11	0	25	11	13	12	14	0	14	0	14	0	0	32	15	15	0	14	15	15	17	0	0	16	0	0	0	0	20	39	0	0	20	20	0	19	0	21	0	42	71	0	0	0	0	0
OS05T0215800-01	0	11	0	11	0	34	13	0	14	0	14	0	0	29	0	0	30	0	0	14	0	0	0	0	36	16	16	0	0	17	0	0	0	0	0	0	0	0	0	43	67	0	0	0	0	0	0	0
OS01T0170600-02	186	46	440	546	250	293	128	226	455	205	256	148	211	201	344	96	210	166	724	563	104	465	287	350	197	179	741	119	201	288	236	214	657	308	59	218	416	663	208	446	380	296	214	97	180	284	155	365
OS02T0671400-02	9	11	11	0	0	0	0	0	28	13	14	0	14	14	47	16	0	30	0	14	0	15	34	0	18	16	0	17	0	0	20	19	0	0	0	20	20	0	0	0	45	0	24	0	0	28	0	0
OS03T0385400-01	84	57	161	102	112	45	38	36	138	51	185	67	70	144	125	64	135	121	130	159	74	90	186	127	18	162	181	34	110	51	59	0	37	72	79	99	139	152	83	128	45	42	167	145	52	85	124	122
OS03T0265700-01	37	0	11	0	0	11	13	24	0	13	14	0	28	14	0	16	0	15	0	14	15	0	0	0	0	0	0	0	18	17	39	0	0	54	20	20	20	19	21	21	0	0	0	0	26	0	0	0
OS01T0104350-00	0	0	0	0	12	0	38	12	14	13	0	0	0	0	16	16	0	0	29	0	30	0	0	32	36	49	0	0	0	17	0	0	0	0	20	0	0	19	0	0	0	0	24	0	0	0	0	0
OS10T0576600-01	0	11	0	11	0	23	0	12	28	0	0	13	0	0	0	0	15	15	14	0	0	15	0	16	0	16	49	0	18	0	0	0	18	18	0	20	20	19	21	21	0	0	71	0	0	0	0	0
OS02T0474300-01	9	34	11	0	0	0	13	48	0	26	0	0	0	14	47	0	15	15	0	0	0	0	51	16	0	0	0	0	0	0	0	0	0	0	0	0	0	0	0	0	22	0	0	0	0	0	31	0
OS03T0836000-01	65	46	21	68	37	45	26	83	83	51	0	13	42	43	31	48	30	60	29	43	15	45	34	64	54	114	82	34	92	68	20	19	55	109	20	40	79	57	83	0	45	63	48	48	77	57	31	0
OS05T0399400-00	9	11	11	23	0	11	0	12	28	0	28	0	0	14	16	0	0	0	0	29	0	0	0	16	0	0	16	0	18	17	0	19	55	18	0	20	0	0	0	0	0	21	0	0	0	28	0	41
OS01T0323775-00	19	0	0	34	0	0	0	12	14	13	0	13	14	0	16	16	30	15	14	14	30	15	0	0	18	0	0	17	37	0	0	0	18	18	20	0	0	0	21	0	22	21	24	24	0	57	0	0
OS10T0178200-01	9	0	0	11	0	0	0	0	28	51	14	0	14	0	16	0	30	15	0	29	0	0	34	0	0	0	16	0	18	0	0	0	0	0	20	0	20	19	0	21	0	21	0	0	0	0	31	0
OS06T0138000-01	0	0	11	0	12	23	26	24	0	26	0	13	14	29	0	0	0	15	29	0	0	0	0	16	0	0	0	0	0	17	0	19	0	18	0	20	0	19	0	0	0	0	48	24	0	0	31	0
OS02T0201300-01	9	0	0	11	0	23	0	12	14	0	14	0	0	14	0	16	0	0	0	0	0	0	17	32	0	0	16	34	0	0	0	0	0	0	0	0	20	0	0	43	22	0	0	24	52	28	0	0
OS01T0884500-01	19	23	0	11	25	0	0	12	0	0	14	13	0	0	0	0	30	15	14	0	30	0	17	0	18	0	16	17	0	17	39	0	18	0	40	0	20	0	21	21	22	21	0	24	26	28	0	0
OS02T0126900-01	19	23	43	34	25	34	13	24	14	26	14	54	14	14	16	32	0	30	14	14	44	30	34	48	0	49	16	51	18	0	20	39	37	0	20	20	40	19	0	64	22	63	24	24	26	0	0	0
OS03T0304500-01	0	0	0	23	12	11	0	0	0	0	0	0	14	0	0	16	0	15	0	0	0	0	0	32	0	0	33	0	0	17	0	19	18	36	40	0	20	0	0	21	22	0	0	0	0	0	0	41
OS07T0464600-01	19	80	43	34	25	45	64	95	28	90	0	27	28	14	31	80	45	181	29	58	15	45	84	64	54	49	66	34	73	51	118	78	73	36	59	40	59	38	83	106	22	21	95	73	77	85	0	41
OS01T0214200-01	0	0	21	23	12	11	38	12	14	0	14	13	0	14	0	0	45	30	14	14	15	15	0	16	36	16	0	0	0	17	0	39	18	0	20	0	0	0	0	0	0	0	24	0	26	0	0	0
OS07T0265100-01	0	11	21	11	0	11	13	0	0	13	28	27	0	14	16	48	0	0	29	0	0	0	0	0	0	0	0	0	55	17	0	0	37	0	0	0	0	0	0	0	0	0	24	0	0	0	0	0
OS01T0164400-01	19	0	21	0	12	11	13	0	28	0	14	13	0	14	0	16	45	45	14	43	15	15	17	32	0	32	0	17	18	17	20	19	37	18	20	0	0	19	21	21	22	0	24	24	0	0	62	0
OS03T0100400-01	9	0	0	11	12	0	13	24	0	13	14	0	14	14	0	16	15	15	29	0	0	15	0	16	0	0	16	0	0	17	0	39	0	0	0	60	0	0	0	0	22	42	24	0	26	0	0	0
OS07T0272400-01	9	0	11	11	25	0	13	0	0	13	28	0	0	0	0	16	0	0	0	0	0	0	34	0	18	0	0	34	37	0	0	0	0	0	0	0	40	0	0	0	22	21	24	0	0	0	31	0
OS03T0816200-01	0	11	0	0	0	11	26	24	14	13	14	0	14	0	0	16	15	15	0	14	15	0	17	0	0	32	49	17	18	34	20	19	0	0	20	0	20	0	0	43	22	21	0	24	26	0	31	0
OS02T0137000-01	0	11	11	11	0	0	0	0	14	0	14	13	14	0	0	0	15	0	0	14	15	45	17	0	0	65	0	0	37	0	20	0	37	0	20	0	20	0	0	0	0	21	0	0	0	0	0	0
OS08T0500800-01	9	46	64	57	12	56	38	107	83	26	0	13	56	43	78	64	45	45	43	29	30	15	17	32	36	65	16	102	37	51	20	58	18	36	40	40	40	57	62	21	89	42	24	48	26	0	62	0
OS01T0124650-02	19	0	0	0	0	11	26	0	0	13	0	0	14	0	0	16	0	15	0	0	0	0	0	0	0	16	0	0	0	51	0	0	0	0	0	20	20	0	0	21	22	0	24	0	0	0	0	81
OS12T0477400-01	65	0	21	34	0	68	77	48	55	51	57	13	14	58	62	16	45	45	43	14	44	75	17	64	36	81	49	136	55	34	59	19	37	36	40	20	79	57	42	21	67	42	0	24	52	28	62	81
OS08T0425500-01	9	11	11	0	50	11	38	0	0	13	28	0	0	0	0	0	0	15	43	0	15	0	0	0	0	0	0	34	0	0	0	0	18	0	0	20	0	0	0	0	0	0	0	0	26	0	31	0
OS04T0405500-01	0	0	11	11	0	0	13	0	14	26	0	13	0	0	0	16	0	0	29	0	44	0	17	0	0	0	0	0	0	17	20	0	0	0	59	0	0	0	21	0	0	21	0	0	26	0	31	0
OS08T0171000-01	9	0	0	11	0	11	13	24	0	13	0	13	0	14	0	0	0	45	14	14	0	30	0	16	0	0	16	0	18	17	20	19	0	18	20	0	20	19	21	43	45	0	24	0	0	0	31	0
OS07T0658100-01	9	23	11	11	25	23	38	24	41	0	14	0	14	0	16	32	15	15	29	0	30	15	0	16	18	16	33	34	18	68	20	19	18	18	0	20	79	0	42	21	22	21	24	0	26	28	0	81
OS01T0246700-01	0	11	0	0	0	11	0	0	0	0	0	27	0	14	16	0	15	0	14	14	15	0	0	0	36	16	0	0	0	17	20	0	18	0	0	20	0	19	21	43	22	21	0	48	26	0	0	0
OS12T0637200-01	9	0	11	0	12	0	0	24	28	13	0	0	0	14	0	16	0	15	0	29	0	15	17	16	0	32	49	17	0	17	0	19	0	36	0	20	0	19	0	21	22	0	0	0	0	28	0	0
OS03T0742800-02	19	0	11	23	0	0	13	12	14	0	0	0	14	0	16	48	0	0	0	0	15	0	0	64	0	0	0	17	0	17	20	19	18	18	0	20	20	0	0	21	22	0	0	24	0	0	0	0
OS02T0644100-01	19	11	0	0	0	11	0	36	14	26	0	27	14	0	0	16	15	0	0	0	0	0	0	16	36	0	0	17	18	34	0	0	18	18	0	0	20	0	21	0	0	0	24	24	0	0	31	0
OS03T0115200-01	37	11	11	68	25	90	38	36	28	51	28	40	42	86	0	16	0	60	29	87	59	90	34	16	72	81	82	0	55	17	39	19	73	72	20	60	40	38	62	43	45	63	48	24	52	57	31	41
OS01T0530366-01	74	34	32	68	62	45	38	71	28	26	57	40	84	43	47	16	30	106	87	58	44	30	51	32	107	97	99	85	37	135	59	19	55	0	59	20	40	57	125	43	112	63	24	121	0	57	124	81
OS04T0501800-00	28	11	11	11	25	11	13	24	28	0	14	0	28	14	31	0	15	15	14	29	15	15	34	16	0	16	33	17	0	51	20	19	18	18	40	0	40	19	62	0	0	0	24	0	0	0	31	0
OS05T0397800-01	56	114	43	45	37	113	51	190	28	51	99	67	28	14	94	112	60	0	58	43	89	75	84	80	36	81	49	34	18	34	59	19	37	54	119	0	79	76	62	43	67	85	48	121	52	57	31	41
OS02T0822500-03	19	23	11	11	25	11	13	12	14	13	28	0	28	0	0	0	0	0	0	14	15	15	0	16	0	0	0	17	0	0	59	0	18	0	0	0	0	19	0	21	22	0	0	0	0	0	31	41
OS04T0623400-02	19	0	0	11	0	11	0	48	14	0	0	0	0	14	16	0	0	0	14	0	0	0	0	16	0	0	0	0	18	0	0	39	0	18	0	0	59	0	0	0	0	0	24	24	0	0	31	0
OS05T0520100-00	19	0	0	11	25	11	0	0	0	0	14	40	28	0	0	0	0	15	14	0	15	45	0	0	0	32	16	17	18	0	0	0	0	18	0	20	0	19	0	0	0	21	0	24	26	0	0	0
OS05T0584300-01	0	0	11	0	12	11	0	0	14	13	0	0	0	14	0	16	15	0	14	14	0	0	0	0	0	16	0	51	0	0	39	19	0	0	20	20	0	0	21	0	0	0	0	0	52	0	0	41
OS05T0144000-01	0	0	0	11	0	0	0	24	14	0	0	0	14	29	0	16	15	0	0	14	0	0	34	0	0	0	33	0	18	0	20	19	18	0	20	0	0	38	0	21	45	0	0	0	0	0	0	0
OS02T0821900-01	28	103	96	57	125	23	128	107	28	64	71	81	42	158	16	32	135	45	87	14	74	75	51	48	90	65	132	51	37	34	79	19	73	127	79	60	20	76	21	43	89	21	71	48	77	28	31	0
OS03T0698800-01	9	11	43	23	12	34	13	36	41	38	0	27	42	43	16	16	45	30	14	0	30	45	0	32	18	16	66	51	0	17	39	39	18	18	59	0	20	38	42	43	0	21	24	48	26	28	31	0
OS03T0737100-01	0	0	0	0	12	0	0	12	0	13	14	0	0	14	0	32	0	0	14	14	15	15	34	0	0	16	16	0	0	51	0	0	0	0	40	20	20	19	0	43	0	0	0	0	0	0	0	0
OS01T0112300-01	19	0	0	23	0	0	26	0	0	0	14	27	0	14	16	0	0	15	14	14	0	15	0	0	0	16	0	0	0	0	20	0	0	18	0	20	0	0	0	43	0	0	0	0	0	28	62	0
OS11T0216400-01	9	0	0	0	12	11	26	12	41	26	0	0	14	29	16	16	30	15	0	0	0	15	0	16	0	32	33	0	0	0	0	19	0	0	0	0	0	0	0	0	0	0	0	0	0	0	0	41
OS10T0324900-01	19	11	21	0	12	11	0	36	0	0	14	0	0	14	0	0	0	0	14	0	30	15	17	0	18	0	16	0	0	51	20	0	0	36	0	0	20	0	0	0	22	21	0	0	0	28	0	0
OS08T0386200-01	9	0	0	11	0	0	13	0	14	13	14	0	0	14	16	0	15	30	0	14	0	0	0	0	18	0	0	17	18	0	0	19	73	18	0	20	0	19	0	21	45	21	0	0	26	0	0	0
OS12T0139300-01	37	11	0	23	25	0	0	24	28	13	0	0	0	0	0	0	0	0	14	14	0	15	17	0	0	0	0	51	0	17	0	0	0	18	0	20	0	0	21	0	0	0	24	0	0	0	31	0
OS11T0526200-01	74	80	64	45	37	68	77	48	83	26	28	54	42	86	0	16	30	45	58	72	104	75	51	80	72	146	33	68	18	68	0	58	37	54	79	99	59	76	145	85	22	85	24	73	77	85	93	162
OS09T0482100-01	158	103	96	216	100	181	179	202	41	180	128	215	141	201	109	112	135	196	130	202	163	120	152	255	251	179	280	170	110	119	118	97	146	181	158	60	198	227	125	446	67	211	119	242	232	114	0	41
OS07T0679300-01	19	0	11	0	0	0	0	0	14	13	28	27	0	0	16	16	0	0	0	0	30	0	0	16	36	0	0	0	0	17	20	19	18	0	20	0	20	0	21	0	0	0	0	0	0	0	31	41
OS07T0472500-01	19	11	0	0	12	11	13	12	0	13	14	0	28	14	16	32	15	15	14	29	0	45	34	16	0	0	33	17	0	17	0	0	18	0	40	40	20	38	21	21	22	21	24	48	0	28	0	0
OS06T0570100-01	9	11	11	34	0	0	13	0	14	13	14	27	14	0	0	0	0	30	0	14	0	0	0	0	0	16	0	17	18	0	20	0	0	18	0	20	0	19	0	0	22	0	71	24	0	28	0	0
OS03T0350100-02	0	11	21	23	0	11	0	0	14	26	14	0	14	29	16	16	15	0	58	0	15	15	0	0	0	32	16	17	0	0	0	0	18	0	0	20	0	19	21	0	22	0	0	0	26	0	31	0
OS09T0385300-01	9	11	11	23	25	0	0	48	14	0	28	0	14	0	0	0	15	0	14	29	0	15	0	16	0	32	0	17	0	0	0	0	37	0	0	0	0	19	0	21	22	0	24	0	0	0	0	0
OS10T0565500-01	9	11	0	0	0	34	0	0	14	13	0	0	0	43	0	0	0	0	0	14	0	0	17	16	0	16	0	17	0	17	0	19	0	54	0	20	0	0	0	0	0	0	0	0	0	0	31	41
OS01T0197400-01	37	11	11	23	0	0	13	12	0	13	14	13	28	29	16	0	15	0	0	14	0	0	17	0	0	16	0	17	55	17	39	0	18	0	0	20	0	19	0	0	0	0	24	24	0	0	0	0
OS07T0568200-01	9	0	0	23	0	0	26	0	14	0	14	0	14	0	0	0	0	15	14	14	0	0	0	16	36	16	0	17	18	34	39	19	0	18	0	0	20	0	21	0	0	0	0	48	0	0	0	0
OS06T0677400-02	9	11	21	0	0	11	13	0	0	0	0	13	0	0	0	16	30	15	0	14	0	0	17	0	0	0	0	0	0	51	0	19	0	0	0	0	20	19	0	43	0	0	0	48	0	28	0	0
OS02T0169000-01	9	11	0	0	0	11	13	12	0	13	14	0	0	14	0	16	15	0	14	0	44	15	0	16	0	0	0	34	0	0	0	0	0	18	0	0	40	19	0	43	22	21	0	0	0	0	0	41
OS01T0856850-00	9	11	21	0	25	11	13	24	0	13	43	0	14	0	16	16	15	0	0	0	0	15	17	0	18	16	0	0	37	0	39	0	0	18	0	0	0	38	0	21	0	0	0	0	26	0	0	0
OS05T0392100-01	19	11	0	0	0	11	26	12	14	13	0	0	14	14	16	0	0	0	29	0	0	0	0	0	18	0	33	0	0	17	0	0	18	0	0	0	20	0	21	21	22	0	71	0	26	0	0	0
OS09T0565300-01	19	0	11	11	0	0	13	36	0	0	0	0	0	0	0	0	15	0	14	29	0	0	0	16	0	0	16	0	18	17	0	19	18	0	0	0	20	19	42	0	45	0	24	0	0	28	0	0
OS05T0579300-01	9	23	21	11	12	0	13	0	0	26	0	27	0	14	16	0	0	15	0	14	15	0	17	16	18	0	0	0	37	0	0	0	0	18	79	0	20	0	0	0	0	0	24	0	0	0	0	0
OS02T0694201-01	19	0	11	11	0	11	0	24	0	13	0	0	0	14	31	16	15	0	0	0	15	0	17	16	0	0	33	0	18	0	39	0	18	0	20	0	0	19	21	43	0	0	0	24	0	0	31	0
OS02T0148100-01	84	69	54	125	50	11	154	83	55	103	71	121	56	115	47	64	90	75	58	0	44	75	101	64	72	81	49	85	110	68	118	117	73	127	59	60	119	76	145	43	67	85	95	97	26	57	155	0
OS06T0206900-01	47	46	86	80	75	34	77	95	69	77	128	107	56	43	78	48	60	0	174	29	104	120	84	32	18	130	132	102	37	119	98	19	146	127	40	60	119	152	166	64	67	21	71	24	52	28	62	81
OS05T0287800-01	0	46	11	0	12	34	13	12	14	0	0	0	14	0	0	0	0	15	0	29	0	0	17	0	18	0	0	0	0	17	39	19	0	0	0	0	0	19	21	0	0	0	24	24	0	0	31	0
OS05T0126300-01	9	57	32	57	75	34	77	71	55	38	71	54	56	58	78	16	15	60	43	14	0	15	17	32	143	49	16	34	18	102	79	19	37	72	59	139	79	133	42	21	89	85	24	73	26	28	31	41
OS03T0712300-01	56	69	107	68	87	68	64	71	55	38	28	54	56	14	31	32	30	75	43	29	0	15	51	48	18	81	33	85	18	85	59	39	0	54	20	60	20	19	125	43	67	63	119	73	26	142	62	41
OS12T0272800-01	0	0	0	11	0	0	0	12	28	0	14	0	0	0	0	16	30	0	0	0	0	30	0	16	0	0	0	0	0	0	0	19	18	0	0	0	0	19	0	0	0	0	24	0	0	28	93	0
OS11T0708500-01	0	0	0	0	0	11	0	12	0	13	14	0	28	0	0	0	0	15	0	29	0	30	0	0	0	16	0	0	0	17	20	0	37	0	20	20	20	0	21	0	0	0	24	0	0	28	0	41
OS07T0641700-01	19	0	11	11	0	0	13	12	0	13	14	13	0	14	16	48	0	0	14	0	0	30	34	0	18	32	0	17	37	0	0	0	18	18	0	20	20	0	0	0	0	21	24	24	26	0	0	0
OS03T0339900-01	19	23	86	23	37	23	13	48	28	26	28	27	14	29	16	16	75	75	43	14	74	15	51	32	54	97	49	17	92	34	0	19	110	72	20	20	79	38	21	43	22	21	48	24	26	28	0	0
OS08T0504500-01	158	160	86	102	100	56	102	24	110	103	28	161	84	173	109	64	75	196	159	260	74	240	34	159	215	81	33	153	55	68	39	19	37	36	40	99	59	19	104	85	201	85	95	48	52	85	62	41
OS08T0344100-01	28	23	11	11	0	23	0	12	14	0	0	0	56	0	16	0	0	0	14	0	15	0	0	0	0	16	16	17	0	34	39	0	0	18	20	20	0	0	0	0	0	0	0	0	26	0	0	0
OS06T0318533-01	0	0	0	0	0	0	0	24	0	51	0	40	0	14	0	0	15	0	0	0	30	0	17	16	18	0	0	0	0	0	0	0	0	18	40	0	0	0	0	0	0	0	0	48	0	0	0	0
OS02T0180500-01	0	0	0	0	25	0	13	0	0	13	0	0	28	14	16	0	15	30	0	0	0	15	0	0	0	0	0	0	18	0	0	0	0	0	0	0	0	19	0	0	0	0	48	0	0	57	0	41
OS01T0897600-01	19	11	32	80	62	102	64	107	14	64	43	13	98	86	47	48	120	60	87	72	15	60	51	64	36	81	132	102	73	17	59	19	37	109	59	40	99	76	21	64	67	42	71	121	52	57	124	0
OS09T0134900-01	28	23	32	11	12	11	13	36	0	38	14	13	14	0	0	0	15	0	0	0	0	0	0	0	18	32	33	0	0	0	0	0	0	0	0	0	0	19	21	0	0	21	24	0	0	0	0	0
OS02T0753800-01	121	126	75	68	62	68	0	36	96	90	57	107	28	101	47	96	75	45	130	144	89	105	51	143	125	97	99	102	110	102	39	58	73	0	40	60	79	57	62	149	134	106	48	24	52	85	62	122
OS06T0128200-03	0	0	11	0	0	0	13	24	0	38	14	13	0	43	47	16	0	0	0	0	15	0	0	0	0	0	0	34	0	17	20	0	18	18	0	0	0	0	0	0	22	0	24	0	0	0	0	0
OS07T0404300-01	9	11	0	11	0	11	13	12	0	13	14	0	28	14	0	16	0	0	29	0	0	0	17	16	36	16	0	17	18	0	0	0	55	0	20	0	0	19	0	43	0	0	0	24	0	28	0	0
OS03T0800500-02	9	23	11	23	0	0	0	12	0	0	0	0	28	0	0	32	15	0	14	0	15	0	17	0	0	16	0	0	37	0	0	0	0	0	40	0	0	19	21	0	22	21	0	0	26	28	0	0
OS07T0586000-01	19	0	21	11	0	11	26	0	0	0	0	0	0	0	0	32	30	15	0	14	0	15	0	16	0	0	0	0	18	17	20	39	0	0	0	0	0	0	0	0	0	0	0	0	52	0	31	0
OS01T0875400-01	47	34	32	34	25	23	0	36	41	38	28	27	0	29	16	0	30	0	43	29	15	15	17	16	18	32	82	34	0	17	20	19	0	54	20	20	20	19	21	21	22	21	24	48	0	0	31	0
OS03T0737900-01	0	0	0	11	0	11	13	12	28	0	0	0	0	0	16	16	0	15	0	14	0	0	0	0	0	0	33	0	18	17	39	19	37	18	20	0	0	19	0	43	0	21	24	0	0	0	0	0
OS02T0661000-00	19	23	32	23	37	11	26	48	14	26	57	40	56	14	31	32	15	45	0	43	44	30	51	32	0	81	16	0	18	17	20	39	91	18	20	0	59	19	0	21	22	21	24	24	26	57	31	0
OS11T0147800-02	0	11	21	11	0	0	0	48	28	13	0	0	14	0	0	0	15	0	0	14	15	15	17	0	0	0	16	0	18	0	39	19	0	0	0	20	20	0	0	0	0	42	24	24	0	0	0	0
OS04T0394700-01	19	11	0	11	0	11	26	0	0	0	28	13	0	14	0	0	0	0	14	29	0	0	17	16	18	0	16	0	0	0	0	19	18	36	0	0	0	0	0	21	45	0	24	24	0	0	31	0
OS01T0834900-01	0	0	32	11	12	11	0	12	0	13	14	13	0	29	16	16	15	15	0	14	15	30	0	0	18	16	0	51	0	0	0	19	18	0	0	0	20	0	42	0	0	0	0	24	26	0	31	0
OS02T0510300-01	9	0	11	11	12	34	13	12	14	0	0	0	14	0	0	0	15	0	43	14	0	0	0	0	18	0	0	0	0	0	0	0	18	0	20	20	0	19	42	0	0	0	71	0	0	0	0	0
OS12T0635500-01	9	23	11	23	12	11	13	12	14	0	28	0	28	0	16	0	15	0	0	0	0	0	34	32	18	32	16	17	18	17	0	0	18	36	20	0	20	0	21	43	0	0	0	0	0	0	0	0
OS07T0620500-01	37	0	32	11	12	56	38	95	14	13	71	13	42	29	16	32	75	45	14	43	59	45	17	32	18	65	66	34	37	17	39	58	73	36	20	40	59	57	21	21	45	85	24	97	52	0	31	0
OS09T0413600-01	84	114	129	114	87	113	90	119	55	64	99	121	42	101	0	64	45	75	130	87	59	45	101	96	54	49	33	17	92	51	79	0	55	36	40	40	59	133	42	85	134	42	48	121	103	57	124	81
OS02T0704600-01	140	126	86	57	100	147	141	131	83	90	57	40	113	29	78	64	45	181	72	87	89	90	118	143	107	179	132	170	92	220	39	0	146	18	158	159	198	76	125	128	134	42	119	121	232	85	62	81
OS02T0629800-01	93	80	11	45	25	158	38	24	69	77	114	67	56	29	62	32	45	75	0	43	59	150	34	80	90	49	49	51	73	34	118	0	18	36	40	99	59	38	83	64	67	42	119	48	77	57	93	41
OS01T0723100-01	19	34	21	11	0	0	0	0	0	13	14	13	14	0	0	16	0	15	0	0	0	0	17	0	0	0	0	17	0	17	20	19	18	0	20	0	0	19	21	43	0	0	0	24	0	57	0	0
OS01T0661400-01	9	0	11	0	0	0	26	0	14	26	28	0	28	29	0	16	15	0	14	0	0	0	34	0	18	16	0	0	0	0	0	0	18	18	20	0	20	0	0	21	0	0	0	48	0	0	0	0
OS08T0477600-01	19	0	0	0	12	0	38	0	0	0	14	0	14	14	16	0	30	15	0	14	30	30	0	16	0	0	0	17	0	0	20	0	37	0	0	0	0	19	0	0	45	0	0	0	0	0	0	0
OS04T0320200-01	9	23	32	11	0	11	13	36	0	26	14	0	0	0	16	0	0	0	0	0	0	0	0	0	54	0	0	17	0	17	0	0	37	18	0	20	20	0	0	0	0	0	0	24	0	0	0	0
OS08T0513600-01	0	0	0	0	12	23	0	12	14	0	0	13	28	14	16	16	0	15	0	0	0	45	17	0	0	16	0	0	0	34	20	0	0	18	0	0	0	19	42	21	0	0	0	24	26	0	0	0
OS05T0144300-01	0	0	21	23	12	0	38	24	0	13	0	0	14	0	0	0	0	0	0	0	15	15	0	16	18	16	0	0	37	17	0	0	18	18	0	20	0	0	21	43	22	0	0	0	26	0	0	0
OS03T0356700-02	28	46	32	45	25	34	38	59	28	38	14	40	42	72	16	16	30	15	43	29	30	75	17	32	36	0	0	34	18	17	39	19	55	72	20	79	0	0	21	21	22	0	24	24	26	28	0	41
OS07T0516200-01	19	23	0	23	25	23	0	0	14	26	14	0	14	14	0	16	15	0	14	29	44	45	51	16	18	16	16	34	0	17	20	0	55	18	20	20	20	0	21	0	22	42	24	0	26	28	0	41
OS01T0151600-01	0	11	21	11	37	11	13	24	28	26	14	0	0	0	16	0	30	30	14	0	15	30	17	16	18	0	49	17	0	17	0	19	18	0	0	0	20	0	0	21	22	0	24	24	0	0	0	0
OS12T0416500-01	9	0	11	11	12	34	13	12	14	0	14	0	14	14	0	0	15	15	0	14	15	0	17	0	0	16	16	0	18	0	0	0	0	18	0	20	20	19	21	0	67	0	0	48	0	0	31	41
OS12T0637100-02	0	0	21	11	12	0	0	36	0	26	0	13	28	14	0	0	15	0	14	0	15	0	34	0	0	16	16	0	0	17	20	19	18	18	0	0	20	0	21	0	0	0	0	0	0	57	0	0
OS03T0837300-02	47	46	32	34	50	124	38	36	69	64	28	81	113	43	31	16	15	60	130	29	59	75	84	32	179	49	66	34	73	119	20	19	55	109	178	99	79	38	187	43	67	85	48	48	52	28	31	0
OS05T0111300-01	9	34	0	23	25	0	0	0	0	13	28	0	0	29	0	0	0	15	0	14	15	0	0	0	0	0	0	0	0	0	0	0	0	0	0	0	0	38	0	43	22	0	0	0	0	0	0	41
OS04T0506000-01	9	0	11	0	12	0	13	48	14	0	14	0	0	14	16	0	0	0	14	14	0	15	17	32	18	0	0	0	0	0	0	0	0	0	20	20	40	0	0	0	22	0	24	0	0	28	0	41
OS03T0370500-02	0	0	11	0	0	0	0	0	14	38	0	0	0	29	0	0	0	30	0	0	0	0	0	0	0	0	49	0	18	34	0	0	0	0	0	0	40	0	21	21	0	0	0	24	0	0	0	0
OS04T0643300-01	0	11	11	23	0	23	26	12	14	0	0	0	14	14	0	0	15	0	14	0	30	45	17	0	0	16	16	17	0	17	0	19	0	0	0	20	40	19	0	0	0	21	0	0	0	0	0	41
OS01T0234900-01	9	11	11	11	0	11	0	24	0	13	0	27	0	0	0	0	0	15	14	0	15	30	34	0	0	16	0	0	18	17	0	0	18	18	0	20	0	19	21	0	0	21	0	0	0	0	0	81
OS03T0237900-01	0	0	11	11	12	11	13	0	14	0	0	0	56	0	0	0	0	0	29	14	30	15	17	0	18	16	0	17	0	34	0	0	0	18	0	0	0	0	0	43	0	0	0	0	0	0	31	0
OS02T0326000-02	0	34	11	23	0	23	13	0	0	13	0	13	28	14	16	32	30	0	0	0	15	15	17	16	18	16	0	0	18	17	0	0	0	0	20	0	0	19	0	0	0	0	0	0	0	57	0	0
OS06T0474200-01	9	0	11	11	0	11	26	0	0	0	0	13	14	0	0	16	0	0	0	14	15	15	0	16	0	49	0	17	0	34	0	0	18	0	0	0	0	0	0	0	22	0	0	73	26	0	0	0
OS02T0322500-01	9	11	11	11	0	34	51	24	14	13	14	0	0	0	0	0	0	0	0	0	15	0	17	0	0	32	0	0	0	0	0	19	0	18	0	0	0	19	0	0	0	42	24	0	0	0	31	0
OS10T0406300-01	56	34	64	57	62	34	38	95	14	51	71	13	56	101	31	80	60	15	14	0	74	75	84	32	0	81	66	34	55	68	79	19	91	109	20	40	40	57	42	64	22	127	48	48	103	28	31	41
OS11T0246900-02	0	23	0	11	0	0	0	12	14	0	0	0	0	0	0	0	0	15	0	0	0	0	17	0	18	0	0	34	0	0	0	0	0	0	20	0	40	0	42	21	0	0	0	0	26	57	0	0
OS02T0219800-01	0	11	21	11	12	11	26	0	0	38	0	0	14	0	0	16	0	0	0	29	15	15	17	0	18	0	33	34	18	0	20	0	0	18	0	0	20	38	21	21	0	0	0	0	0	0	0	0
OS07T0172900-02	9	11	11	0	0	0	13	0	0	0	57	0	0	29	0	0	30	0	0	0	15	15	17	0	0	0	0	0	18	17	0	0	18	18	0	0	0	0	21	43	0	0	0	24	0	0	31	0
OS02T0784100-00	0	0	11	0	0	11	0	0	0	0	0	0	0	0	0	0	0	0	0	29	15	0	0	0	18	16	0	17	0	0	39	0	0	0	40	0	20	0	42	43	0	0	24	24	0	0	0	0
OS12T0638300-01	19	103	11	34	62	23	51	24	55	26	14	40	42	86	16	48	30	60	14	29	59	90	51	32	0	65	33	34	55	68	98	58	91	18	40	60	59	95	21	149	22	85	48	24	52	57	31	0
OS11T0670900-01	0	0	11	0	0	0	0	0	0	38	0	27	0	14	0	0	15	60	14	0	15	0	34	16	0	0	0	0	0	0	0	0	0	0	0	0	40	0	0	0	0	0	0	24	0	0	31	0
OS01T0786800-01	9	0	21	23	0	0	0	24	0	0	0	13	0	0	16	32	0	15	0	14	30	15	0	0	0	32	16	0	18	0	0	0	18	0	0	0	20	38	0	0	0	21	0	0	26	28	0	0
OS10T0437200-01	0	11	21	11	0	11	13	0	0	0	0	0	28	0	0	0	0	0	14	14	0	45	17	0	0	32	33	17	0	0	20	0	18	0	0	0	20	19	21	0	0	21	0	0	26	0	31	0
OS01T0143900-01	9	46	21	11	37	0	0	0	0	13	0	40	0	0	0	32	15	15	0	0	0	15	17	0	18	0	16	34	18	0	20	0	0	0	0	20	0	0	0	0	0	0	0	0	0	0	0	0
OS02T0172600-00	28	23	11	0	25	11	26	24	14	13	14	0	0	14	0	0	15	30	0	14	15	15	17	0	54	16	0	0	18	0	0	0	0	0	0	0	20	38	0	0	0	21	0	0	0	0	0	0
OS02T0224900-01	9	11	11	45	25	0	26	12	28	13	0	27	14	29	0	32	0	0	0	0	0	0	17	16	0	0	16	34	0	0	20	19	0	0	0	0	0	0	21	0	0	0	0	0	0	0	0	0
OS02T0810000-01	19	0	21	11	0	45	13	0	28	0	0	0	0	0	16	32	15	0	14	0	0	0	34	0	0	32	0	0	18	0	0	0	18	18	20	20	0	0	0	0	0	0	0	0	26	0	0	0
OS06T0681200-01	0	0	0	0	0	23	0	12	0	0	0	0	0	0	0	0	30	0	0	14	0	0	0	0	0	0	33	34	0	17	0	0	0	0	0	0	20	0	0	21	22	0	0	0	26	0	0	81
OS02T0179900-01	28	11	0	11	12	34	13	0	0	26	0	0	0	14	31	16	30	15	0	0	15	15	17	0	18	0	0	0	18	0	20	0	18	36	0	0	0	19	0	21	22	0	24	24	0	0	31	0
OS02T0551100-01	19	11	21	0	25	0	13	24	28	26	43	0	0	0	0	16	0	0	14	0	30	0	17	0	0	16	0	0	18	0	0	0	18	18	20	0	20	19	0	21	22	0	0	24	0	0	0	0
OS08T0378900-02	9	34	21	23	12	0	26	12	0	0	0	0	0	0	0	32	15	0	0	0	0	0	34	32	0	0	33	0	0	17	20	0	0	0	0	0	20	0	21	0	0	0	0	24	0	0	0	0
OS03T0786700-01	9	0	0	0	0	23	0	24	0	13	0	0	14	0	0	0	30	15	0	0	15	15	34	0	18	0	16	17	18	51	20	0	0	18	0	0	0	19	21	0	0	0	0	0	26	28	0	0
OS07T0599900-01	0	0	0	23	0	11	26	12	0	77	0	0	0	14	0	0	0	0	29	0	0	15	0	0	0	0	16	17	0	0	0	0	18	0	0	0	0	0	21	21	0	21	24	0	0	0	31	0
OS04T0559200-01	9	11	11	11	12	11	26	12	0	0	28	0	14	0	0	0	30	0	14	29	0	30	0	0	0	0	0	17	0	0	0	19	18	0	0	0	20	38	0	0	0	21	24	48	0	0	0	0
OS03T0811600-01	37	57	32	45	50	79	64	71	28	128	71	0	98	72	31	48	30	60	58	72	89	135	67	64	72	146	66	51	73	51	59	58	91	91	20	99	20	133	125	85	67	21	48	48	129	0	31	81
OS01T0602400-01	0	11	0	23	0	0	13	48	14	0	0	13	0	29	0	0	15	0	14	0	0	0	0	0	18	16	16	0	0	0	0	0	0	0	0	0	0	38	0	21	0	0	0	73	0	0	0	0
OS09T0454100-01	102	80	32	45	37	79	141	107	110	51	71	40	113	29	31	64	60	60	58	87	30	75	84	64	125	97	33	34	0	17	79	58	37	72	59	20	79	95	21	43	45	21	48	97	52	28	31	0
OS08T0232000-01	9	23	11	0	12	0	13	12	14	13	14	13	28	0	0	0	15	0	0	0	0	15	0	0	0	0	0	0	37	17	59	0	18	0	0	0	20	0	21	0	0	42	0	0	0	0	31	0
OS06T0207700-01	19	11	11	0	37	23	13	24	0	13	14	0	0	14	31	16	15	0	0	14	0	0	0	16	0	32	33	0	18	17	20	0	0	18	0	0	0	19	0	0	22	0	24	0	0	0	0	41
OS06T0523300-01	93	57	54	102	112	102	77	190	69	141	99	148	84	158	0	112	135	151	101	303	89	195	135	143	125	146	263	187	128	135	118	19	201	109	40	159	119	95	166	319	156	169	143	170	232	85	124	122
OS01T0172200-01	0	34	0	23	25	11	26	0	0	26	14	13	0	43	31	0	30	0	0	0	0	0	17	0	0	16	0	0	0	17	0	0	0	18	20	0	0	0	0	0	22	0	0	0	0	0	0	0
OS09T0407700-01	19	92	32	91	75	124	77	59	14	13	57	54	56	29	31	48	60	30	87	87	44	30	34	80	54	49	33	68	55	152	98	39	0	36	40	79	20	114	104	85	45	63	48	48	26	28	62	0
OS10T0489000-00	0	0	0	23	0	11	13	0	0	26	14	13	14	14	0	0	0	15	29	14	0	0	17	16	18	16	16	17	18	0	20	19	0	0	0	0	20	38	42	21	22	21	0	24	52	0	0	0
OS01T0237100-01	93	34	64	80	25	34	51	48	152	51	85	54	56	43	31	32	75	106	130	116	59	165	101	64	72	81	82	17	73	85	20	19	55	36	40	60	119	57	21	21	134	21	143	24	77	0	31	41
OS01T0606000-00	0	0	11	11	12	34	26	24	14	0	0	0	14	0	0	0	15	0	14	14	0	15	17	16	36	16	16	0	18	0	20	0	0	0	20	0	0	0	21	0	22	42	0	24	0	0	0	41
OS10T0388200-01	37	46	75	23	50	90	38	48	55	64	43	54	28	58	78	0	45	15	58	29	15	45	67	64	18	16	49	34	55	34	39	39	0	18	0	40	20	57	21	43	67	63	0	24	52	57	62	41
OS02T0324200-01	0	11	0	0	0	0	0	36	0	0	0	0	0	14	0	16	15	30	14	0	0	0	0	0	18	0	66	17	0	0	39	0	0	0	0	0	0	0	0	0	22	0	0	0	0	0	0	41
OS09T0371700-01	9	0	11	0	0	45	13	12	14	0	0	0	0	14	31	0	0	15	0	0	15	0	0	16	18	0	0	0	0	17	0	0	0	0	0	0	20	0	21	0	22	0	24	24	52	0	31	0
OS03T0852500-01	19	0	21	0	0	0	13	0	0	0	0	0	14	29	0	0	0	30	29	0	30	0	0	0	0	16	16	0	0	34	20	0	18	0	0	0	0	0	0	0	0	0	0	0	0	0	31	41
OS02T0699600-01	84	80	107	262	137	226	38	143	110	257	142	161	141	187	156	80	150	136	289	260	207	345	304	143	161	309	461	119	18	339	39	136	256	109	40	99	158	171	145	234	201	211	167	170	361	114	62	122
OS05T0564400-02	0	0	11	11	12	11	0	12	14	13	28	13	14	0	31	16	45	45	0	14	0	0	0	0	18	16	0	0	0	17	20	0	0	0	20	0	0	19	0	43	0	21	24	0	0	0	0	0
OS11T0158500-01	9	0	0	11	12	23	0	0	14	0	0	0	14	0	0	16	30	30	14	0	15	15	34	0	18	0	0	0	37	0	20	39	18	18	0	0	20	0	0	0	0	0	0	24	26	0	0	0
OS02T0595400-01	37	34	32	80	37	56	115	12	0	90	71	27	98	29	47	16	75	15	87	58	44	30	67	48	18	49	148	34	37	34	39	19	73	18	40	0	20	19	21	64	22	85	48	48	103	57	31	41
OS05T0507300-01	19	34	75	45	62	79	38	24	41	26	43	40	28	14	31	16	45	15	14	29	89	45	17	16	36	16	33	68	55	51	0	19	55	91	20	20	40	0	42	21	67	42	71	145	26	57	31	0
OS05T0112800-01	19	0	32	34	12	0	0	12	28	0	0	0	0	0	0	0	30	0	14	14	15	0	0	16	0	0	66	17	0	0	0	0	0	18	0	0	0	0	0	0	22	0	0	24	0	0	0	0
OS07T0571700-01	0	0	11	0	0	0	0	48	0	13	0	0	0	0	0	0	15	30	0	0	0	0	17	0	0	0	82	0	0	17	20	0	0	0	0	0	0	0	62	0	0	0	0	0	0	0	0	0
OS04T0405800-01	9	0	0	11	0	11	0	12	14	0	0	13	0	0	0	0	0	0	0	29	0	0	17	16	36	49	0	0	0	17	0	39	37	18	0	0	0	19	21	0	0	0	0	0	26	0	0	0
OS01T0705300-01	56	46	21	80	25	68	77	71	28	103	28	81	84	29	16	64	60	90	101	43	104	75	34	80	125	227	132	51	92	68	20	19	55	163	40	99	40	95	62	64	0	42	48	97	26	114	124	41
OS02T0175600-01	47	69	64	125	12	124	64	95	69	128	28	215	70	86	47	96	105	30	101	116	59	60	118	80	72	114	247	85	55	169	98	39	146	109	40	79	119	95	83	149	89	85	95	121	206	142	0	162
OS05T0374600-01	9	23	21	0	12	11	13	12	0	26	14	13	0	14	0	0	15	30	43	14	30	30	17	16	0	16	16	34	0	0	0	0	0	36	0	0	0	19	0	0	22	0	0	24	0	0	0	0
OS02T0759000-01	19	23	32	0	37	0	0	0	0	13	0	13	14	0	0	0	15	15	0	0	0	15	0	0	0	0	0	0	0	17	20	39	18	18	0	0	0	0	21	21	22	0	0	0	0	0	0	41
OS02T0215000-01	19	23	0	0	0	11	13	12	0	0	0	0	0	0	0	32	0	30	14	0	0	15	0	0	0	32	0	0	0	34	0	0	18	18	0	20	0	0	0	21	0	0	0	0	0	0	31	41
OS03T0100100-01	0	0	0	0	37	11	0	0	14	26	0	27	0	0	0	0	15	0	0	0	0	15	0	0	0	49	16	17	0	0	0	0	37	0	0	0	20	38	0	0	0	0	0	0	26	0	0	0
OS08T0260000-01	56	103	32	34	87	34	38	83	83	38	28	54	70	58	62	128	75	45	58	72	59	60	101	32	18	16	49	17	37	68	138	58	55	0	79	159	40	19	62	128	67	63	71	0	52	57	31	81
OS05T0117500-01	0	23	0	0	25	23	0	12	0	0	0	0	0	0	0	0	0	0	14	0	30	0	17	32	18	16	0	0	18	0	59	0	0	0	20	0	20	0	0	0	0	21	0	0	26	0	0	0
OS11T0220700-01	0	34	21	23	0	23	13	36	0	0	0	0	14	0	0	16	15	15	14	14	0	15	0	16	0	32	0	0	0	17	0	0	0	18	0	20	0	38	21	0	22	0	24	0	0	0	0	0
OS06T0669600-01	9	0	0	0	0	23	13	0	0	13	0	13	0	0	0	0	0	0	0	29	0	0	17	0	0	0	16	0	37	0	0	0	37	0	20	0	40	19	0	0	0	0	48	24	0	0	0	0
OS07T0605800-01	9	11	11	11	12	23	0	0	14	26	0	27	14	14	0	16	15	15	0	43	15	15	0	32	36	16	16	0	0	0	0	0	0	18	20	20	40	38	0	0	0	21	0	24	0	0	0	0
OS09T0569200-01	9	0	0	11	25	11	13	12	0	0	0	13	0	29	16	0	15	0	0	0	15	15	51	0	36	16	0	0	18	0	20	0	18	0	20	0	0	0	21	0	45	0	0	24	0	0	0	0
OS01T0710700-01	93	11	54	57	62	68	51	95	69	90	71	94	70	101	78	48	60	166	159	29	192	90	34	48	72	32	230	34	92	17	39	19	37	72	99	20	20	171	42	43	45	42	143	97	52	28	31	203
OS01T0887100-01	19	80	75	68	50	113	51	0	69	77	114	40	70	43	62	80	45	30	58	72	44	75	51	96	0	32	49	51	165	51	20	97	146	18	99	40	20	76	83	43	22	42	95	48	26	57	31	41
OS03T0737701-00	9	0	0	11	0	23	13	0	0	0	0	0	14	0	31	16	0	0	0	0	0	15	0	0	0	0	0	17	0	34	20	0	0	18	20	0	0	19	21	0	22	0	0	0	52	0	0	41
OS04T0539500-02	28	0	0	34	12	0	26	12	0	0	0	13	0	0	0	16	0	15	0	0	0	15	17	0	0	16	0	17	37	0	0	0	18	36	0	0	20	19	0	21	0	0	0	24	0	0	31	0
OS06T0130400-01	140	172	161	80	112	169	90	166	193	51	142	148	141	72	109	64	60	181	101	58	74	120	135	111	179	114	82	68	146	102	59	39	55	36	99	99	119	19	42	21	45	148	95	145	103	85	93	0
OS02T0717400-01	47	46	21	57	37	56	64	59	83	51	71	13	84	72	31	64	45	30	87	0	44	105	84	127	54	65	49	51	18	51	39	97	37	36	20	79	40	38	125	106	22	85	71	0	103	28	93	122
OS03T0320000-01	0	0	0	0	0	0	0	12	0	0	28	0	14	0	0	0	15	0	14	29	0	0	0	0	18	32	0	0	37	17	0	19	0	0	20	0	0	0	0	0	0	63	0	0	0	0	31	0
OS11T0479232-01	0	11	0	0	0	11	13	12	0	13	0	0	0	0	0	16	15	0	0	0	15	30	0	0	0	0	33	0	0	17	20	19	0	18	20	20	0	0	0	0	45	0	0	24	0	0	31	41
OS09T0549450-00	9	23	32	0	37	0	38	24	14	26	0	13	0	0	16	16	30	15	0	14	15	15	0	16	18	32	0	17	18	17	0	19	18	18	0	40	0	38	21	21	22	0	24	48	0	28	31	41
OS11T0555600-01	0	0	21	23	0	0	26	0	14	13	0	0	28	14	31	0	0	15	14	0	0	0	17	0	0	0	0	0	0	0	0	0	0	0	0	0	40	0	21	0	0	21	48	0	26	0	0	0
OS10T0545800-01	9	0	11	34	0	11	0	0	14	0	14	13	0	14	0	0	0	30	14	14	15	15	17	16	18	0	0	17	0	17	0	0	0	36	20	20	0	0	62	0	0	21	0	24	0	0	31	0
OS04T0691600-02	9	0	32	11	0	23	13	0	0	0	14	0	0	0	0	0	15	15	0	0	44	15	0	32	18	0	16	17	0	17	0	19	0	18	20	0	0	0	21	21	0	0	0	0	26	28	31	0
OS10T0126000-01	9	11	11	0	0	11	13	12	28	38	0	13	14	0	0	0	0	0	29	0	0	0	17	16	0	0	33	17	0	17	20	19	0	54	0	20	0	0	0	0	0	0	0	24	26	0	0	0
OS11T0565400-01	0	0	21	34	37	11	0	24	0	0	14	13	14	29	0	16	0	15	14	0	0	30	0	0	0	16	0	17	0	0	0	0	18	18	20	0	40	19	0	0	22	0	0	0	0	0	0	0
OS01T0265700-01	9	0	0	11	0	11	13	24	14	0	0	27	0	14	0	0	0	0	29	14	0	15	0	0	0	16	0	17	0	17	20	19	37	18	0	0	0	19	0	21	0	21	24	24	0	57	0	0
OS03T0180900-01	9	0	0	0	0	0	0	12	14	0	0	0	0	0	0	32	0	0	0	43	0	15	0	0	0	16	16	0	18	51	20	0	0	0	20	0	40	19	0	0	0	21	0	24	0	0	0	0
OS10T0573800-01	19	0	11	11	50	0	0	0	14	13	14	0	0	14	0	32	0	0	14	29	0	0	0	16	18	16	16	0	18	17	20	0	0	18	0	20	20	0	0	0	0	21	0	0	52	0	0	0
OS07T0644100-01	0	11	21	11	0	0	38	24	0	0	0	0	14	0	0	0	0	30	0	14	30	0	0	16	36	0	16	17	0	0	0	0	18	18	0	0	20	19	21	21	22	0	0	0	26	0	0	0
OS03T0825600-02	9	11	0	0	12	0	13	0	0	13	0	0	28	0	0	16	0	0	0	14	15	0	0	32	0	16	0	34	37	17	0	39	0	18	0	0	40	0	0	21	22	0	0	0	0	0	0	0
OS03T0205500-01	9	11	0	11	0	11	13	0	14	0	0	0	0	0	0	0	0	15	0	43	0	15	0	0	0	0	16	17	0	17	0	0	55	0	0	40	20	19	0	0	0	21	0	0	0	28	31	0
OS07T0665200-01	140	69	139	227	37	293	51	214	124	115	43	362	169	316	109	96	150	60	58	231	133	315	84	96	394	227	181	102	128	373	59	156	164	163	139	238	198	171	311	106	134	106	214	291	206	28	248	203
OS01T0793500-01	28	69	32	68	50	45	64	71	83	51	28	40	42	14	16	16	60	45	29	29	15	45	51	32	72	16	33	68	165	119	59	39	73	127	79	60	0	19	42	64	22	21	24	24	77	28	0	41
OS01T0734200-00	28	11	0	0	25	11	0	12	14	13	0	27	28	0	0	16	0	15	0	29	30	15	17	0	0	0	0	17	18	0	20	0	0	36	0	0	0	0	42	0	0	0	0	0	0	0	0	0
OS09T0476100-02	0	0	0	0	0	11	26	24	14	0	14	13	0	14	16	16	0	0	14	14	0	0	0	0	0	0	16	17	0	0	0	0	0	0	20	0	20	19	62	0	45	0	0	24	26	0	0	0
OS07T0613200-00	102	34	86	148	62	68	90	119	28	64	71	67	98	158	78	48	60	106	130	101	118	90	135	64	90	179	181	17	37	169	98	39	110	0	79	159	99	57	83	234	224	85	48	121	155	85	62	41
OS10T0569200-01	28	34	54	102	37	79	0	119	110	77	85	54	56	58	78	32	120	60	174	101	59	75	84	16	54	114	132	119	37	152	98	39	37	163	40	139	99	189	125	43	67	106	71	121	77	28	124	162
OS04T0538800-01	0	0	0	11	12	23	13	24	0	0	0	0	28	0	0	16	0	0	14	14	0	0	0	16	0	16	33	0	0	17	0	0	0	0	0	0	20	19	21	21	0	0	0	24	0	28	31	41
OS01T0264400-01	28	23	0	23	0	11	13	12	14	0	0	13	0	0	0	0	15	0	0	0	15	0	0	0	54	0	16	0	0	0	20	19	18	0	0	0	20	19	21	0	22	0	24	0	0	0	0	41
OS04T0687100-01	65	0	11	45	50	56	38	107	110	26	43	27	42	72	31	32	105	75	43	58	30	30	34	48	107	65	49	34	55	51	20	19	18	54	40	60	40	57	62	85	22	21	48	73	52	0	31	0
OS05T0355200-00	0	11	11	23	0	0	0	24	0	0	14	27	14	14	0	0	0	0	29	14	0	0	0	16	0	0	0	0	18	0	0	0	18	18	0	0	0	0	0	64	0	42	0	0	26	0	0	0
OS06T0695600-01	9	11	0	0	0	0	0	0	0	13	0	0	14	14	0	16	30	30	0	0	0	0	51	0	0	0	0	0	0	17	0	0	18	0	0	0	20	19	21	21	22	21	48	0	0	0	0	0
OS01T0103800-01	0	11	11	0	0	11	0	12	0	13	0	0	14	0	0	0	0	0	0	0	0	0	17	0	0	0	0	0	0	17	0	19	0	18	20	40	0	0	21	0	0	0	24	24	0	0	31	81
OS07T0520400-01	9	0	0	11	12	23	0	0	14	0	0	0	0	0	0	48	0	15	0	14	0	0	0	0	18	49	16	0	18	0	39	0	18	0	0	0	0	19	21	0	22	0	0	0	0	28	0	0
OS01T0286600-01	0	11	21	11	25	23	26	12	0	0	28	0	28	0	0	0	30	15	14	0	44	30	34	16	0	16	0	34	18	0	20	19	37	18	20	20	20	19	21	21	22	42	24	24	0	28	0	0
OS12T0508400-00	0	0	0	0	0	11	0	24	0	0	14	0	0	0	0	0	45	0	0	0	0	0	51	48	0	0	0	0	0	17	0	0	0	0	0	0	0	0	42	0	0	0	24	0	0	0	31	0
OS02T0817600-01	9	11	0	0	0	0	38	12	0	13	14	0	0	14	16	0	0	0	0	0	15	15	0	16	0	0	16	0	0	0	0	39	0	0	0	0	20	38	42	0	22	21	24	0	26	0	0	0
OS12T0165700-01	149	46	86	57	162	34	90	59	14	38	114	148	28	29	62	32	30	60	72	101	104	30	67	48	125	81	115	34	18	17	39	78	55	54	79	60	99	19	0	64	89	127	48	48	26	28	31	41
OS02T0798200-01	47	172	43	102	62	113	90	71	41	51	85	67	155	115	31	64	45	121	72	159	59	30	84	32	36	81	33	136	110	51	59	156	128	72	59	139	119	38	145	170	67	106	24	145	0	142	31	122
OS03T0792900-01	37	114	96	45	75	56	51	119	83	13	71	40	155	58	94	64	45	75	29	43	44	75	67	80	18	81	0	51	55	51	138	78	91	36	40	40	79	57	42	106	45	21	0	48	26	57	31	122
OS03T0711500-01	19	11	11	11	12	0	0	24	0	0	14	0	0	14	0	0	15	15	14	14	30	0	0	0	18	0	0	0	18	34	0	0	18	0	20	0	0	19	21	21	22	42	48	24	0	0	0	0
OS05T0211100-01	9	0	11	0	0	11	13	0	0	0	0	40	14	0	16	0	15	15	0	14	0	0	0	0	0	0	0	0	55	0	0	0	18	0	0	0	0	0	0	21	0	42	0	0	0	0	62	0
OS03T0832600-01	9	46	32	11	25	11	0	12	28	13	14	27	14	29	16	16	15	15	14	43	0	0	17	0	18	16	0	51	37	17	0	19	0	18	20	40	20	0	21	0	0	21	24	0	0	28	0	0
OS05T0588300-01	65	69	129	91	62	34	77	71	83	90	71	134	28	86	78	96	135	90	14	43	89	15	84	127	36	16	16	68	110	68	138	117	37	109	40	0	40	76	104	43	112	21	48	73	103	85	62	81
OS01T0547200-01	9	11	0	0	0	0	13	12	0	0	14	13	14	14	16	0	45	0	0	0	15	0	17	16	54	16	16	34	18	0	0	0	0	0	0	40	0	0	0	21	0	0	0	0	26	0	0	0
OS01T0580800-01	0	0	0	34	0	11	26	24	0	38	14	0	0	0	0	0	15	0	0	14	0	15	17	0	0	16	16	0	18	34	0	0	0	0	0	40	0	0	21	0	22	21	0	0	0	0	0	0
OS06T0687800-01	74	69	32	125	37	192	128	59	193	26	85	67	84	14	94	144	75	15	145	58	104	90	118	32	72	130	115	170	92	85	98	117	18	72	119	139	119	38	21	64	112	42	24	48	52	199	124	41
OS05T0132400-01	9	0	0	0	0	23	0	0	0	0	14	0	14	0	0	0	15	15	14	0	0	30	0	32	18	0	0	17	0	17	0	0	18	18	40	0	0	19	0	0	0	42	0	0	26	28	0	0
OS04T0639000-01	9	0	0	0	0	0	0	0	14	0	0	13	0	14	16	0	15	0	0	0	0	0	0	0	36	0	0	0	37	17	0	0	0	18	20	40	40	19	0	0	0	0	0	48	0	0	0	0
OS04T0482800-01	28	34	43	45	25	11	77	12	55	38	43	27	56	86	47	16	45	15	58	43	30	60	17	0	18	81	49	68	55	85	39	39	37	72	59	20	59	95	83	21	22	21	71	97	26	57	155	0
OS06T0284800-01	0	11	11	11	25	0	13	0	0	13	0	0	14	14	16	0	0	15	14	0	15	0	0	0	36	16	16	0	37	0	39	19	37	0	20	20	20	0	0	21	0	21	24	0	0	0	31	0
OS04T0544100-01	0	11	32	0	0	0	0	24	0	13	0	27	0	0	0	0	30	0	0	14	0	15	34	0	18	0	0	0	18	17	0	0	0	0	20	20	0	0	21	0	45	0	0	24	0	0	0	0
OS06T0225800-01	9	11	0	0	12	0	13	0	0	0	0	13	14	0	0	0	0	0	0	29	15	15	0	0	0	16	0	0	0	0	39	0	18	0	0	0	0	0	21	21	0	21	0	0	0	85	31	0
OS01T0106300-01	0	0	21	0	62	0	13	12	0	0	14	0	0	0	31	16	45	0	0	0	0	0	0	16	0	0	0	0	37	0	0	19	0	0	0	40	0	0	0	0	0	0	0	0	0	0	0	0
OS09T0515400-01	9	0	0	0	25	11	13	0	0	0	0	27	0	0	16	32	15	15	0	0	0	0	0	32	36	16	0	0	0	17	20	19	0	0	20	0	20	0	0	0	0	0	0	24	26	0	31	0
OS03T0718600-00	9	0	32	23	12	11	13	24	14	0	0	0	14	14	16	16	0	30	0	0	15	0	0	32	18	0	16	0	18	34	0	19	0	0	0	20	40	19	21	0	22	0	0	24	0	28	0	0
OS01T0857975-00	0	0	11	11	12	23	13	12	0	13	0	0	0	14	16	0	0	0	0	0	0	0	34	16	18	32	49	17	0	0	20	0	0	0	0	0	0	0	0	0	45	0	0	24	26	0	0	0
OS01T0267200-01	102	183	64	171	100	68	38	107	69	26	85	81	197	86	125	96	135	121	58	101	59	120	152	143	143	114	99	102	128	135	98	78	110	163	119	20	79	133	125	85	67	21	119	97	26	28	0	81
OS08T0243600-01	37	160	86	45	87	68	128	59	83	51	128	121	113	129	47	96	105	45	14	87	89	90	135	111	90	32	49	17	165	68	20	0	37	109	40	20	40	57	83	106	67	63	48	170	52	85	62	81
OS05T0573000-01	0	11	21	0	0	11	13	12	0	0	0	13	0	0	0	32	0	15	14	14	0	15	17	0	0	0	16	0	18	0	20	0	0	18	0	40	0	0	0	21	0	0	0	48	26	0	0	41
OS03T0603800-01	0	11	0	23	0	11	0	0	14	0	0	0	0	0	0	32	30	15	14	0	0	0	0	0	0	16	16	17	0	0	0	0	0	36	20	40	0	0	0	21	0	0	24	0	0	0	0	41
OS01T0225200-01	0	0	11	34	12	0	0	12	0	0	14	0	28	14	16	0	0	15	14	0	15	0	0	16	18	0	0	0	0	34	0	0	0	18	0	0	20	19	21	21	22	42	0	0	26	0	31	0
OS01T0711600-01	0	0	11	34	12	0	0	24	0	0	0	27	0	14	0	0	0	15	0	0	15	15	34	0	18	0	0	17	18	0	39	0	18	18	0	0	0	0	0	21	0	21	0	0	26	28	0	0
OS01T0615200-01	9	0	11	11	0	11	0	0	14	26	14	0	0	0	0	16	0	0	0	0	15	15	34	0	0	32	16	0	18	0	0	0	0	0	20	20	20	19	0	0	45	0	0	0	0	28	0	41
OS08T0559400-01	74	103	64	182	125	102	64	285	124	141	128	67	98	144	141	96	120	75	72	188	74	165	67	127	18	146	181	119	92	119	236	58	146	163	139	60	119	38	228	191	112	211	95	145	155	171	0	162
OS10T0338500-01	19	0	32	11	12	23	13	24	14	51	14	13	14	0	16	32	15	15	14	0	15	30	34	16	18	32	0	0	0	0	20	19	18	36	0	40	20	0	0	0	22	42	24	24	26	0	0	0
OS04T0118900-01	9	23	0	23	0	0	0	0	14	13	28	0	0	0	0	0	0	15	0	0	30	15	0	0	18	0	0	0	0	0	20	0	0	36	0	20	0	0	21	21	0	0	0	24	52	0	0	0
OS04T0620000-01	37	46	43	45	25	45	77	83	41	0	43	67	42	43	31	32	45	75	29	29	74	60	84	80	18	65	66	17	18	85	20	19	0	54	20	79	40	57	62	128	67	63	48	73	26	28	0	41
OS06T0109500-01	9	11	11	11	0	56	0	24	14	0	0	0	28	0	16	32	30	0	14	14	30	0	0	16	0	0	0	0	0	17	0	19	0	0	20	0	20	0	0	0	0	0	0	0	0	28	0	0
OS02T0805200-01	9	0	21	45	0	0	0	0	14	26	43	0	14	14	0	16	0	0	0	0	30	0	0	0	0	0	16	17	0	0	20	19	18	18	0	0	0	19	0	0	0	0	0	24	26	0	0	0
OS10T0580300-01	37	11	21	34	25	56	13	48	0	38	14	81	42	29	47	0	15	45	29	14	30	30	101	48	72	32	49	51	18	17	20	58	55	18	59	20	20	38	62	64	22	63	48	24	26	0	31	0
OS06T0477400-01	9	11	11	0	12	23	26	0	28	0	43	0	0	0	16	0	0	0	14	0	0	0	17	32	0	16	16	0	0	0	0	39	18	0	0	0	0	0	0	21	0	0	0	0	26	28	0	0
OS02T0180100-01	0	11	0	0	0	11	0	0	0	13	0	0	14	0	0	0	0	15	0	0	0	0	0	0	0	0	16	34	0	51	0	19	37	18	0	0	0	19	0	64	0	0	24	0	0	0	0	0
OS03T0854200-01	9	0	0	0	0	11	13	24	0	0	14	0	0	0	16	0	15	0	0	0	0	15	0	16	0	32	0	17	0	0	0	0	18	18	0	20	0	0	42	21	0	42	24	24	0	0	31	0
OS08T0556700-01	0	34	0	11	25	23	38	12	14	13	14	0	0	14	31	0	15	15	0	14	0	0	17	16	18	16	0	0	0	0	0	19	18	0	20	20	0	0	0	0	0	42	0	0	0	0	31	0
OS02T0100100-01	0	11	11	11	12	0	13	0	0	13	28	0	0	0	0	0	0	30	0	14	44	0	0	0	18	0	0	34	0	34	0	0	18	18	0	20	0	0	21	21	0	0	24	0	26	0	0	0
OS06T0666400-01	0	0	0	0	0	11	26	0	14	0	0	13	0	0	16	0	0	0	14	29	0	15	0	0	36	0	0	17	18	17	0	0	0	18	0	0	0	0	42	43	0	0	24	0	0	28	0	0
OS04T0677500-02	19	11	0	23	0	0	0	12	0	13	0	13	14	14	0	0	15	15	0	29	30	15	0	32	0	16	0	17	0	17	0	0	0	54	20	20	0	0	21	0	0	0	24	0	0	28	0	0
OS03T0777700-02	0	0	0	23	25	0	26	36	28	13	14	0	0	0	16	0	15	0	0	0	0	0	0	0	0	16	16	0	0	17	0	0	0	18	0	79	0	19	0	0	0	0	0	0	0	0	0	0
OS03T0721300-01	0	34	11	11	12	11	0	12	0	0	0	40	0	0	16	16	15	30	0	0	0	0	0	0	18	0	0	17	0	0	0	19	0	0	59	20	20	0	0	0	0	0	0	0	0	0	31	0
OS04T0320700-02	56	0	0	23	0	0	0	0	0	0	0	0	14	0	31	0	0	0	14	0	0	0	0	16	18	0	33	0	18	0	0	19	37	0	20	0	0	0	0	0	0	0	24	24	0	0	0	0
OS02T0536100-01	9	11	0	45	0	11	13	24	14	26	0	0	14	0	16	0	0	15	0	0	15	15	34	0	36	0	0	0	0	17	0	0	0	36	0	20	0	19	0	0	0	21	0	24	0	0	0	0
OS12T0284000-03	0	11	0	11	0	11	0	24	0	0	0	0	0	0	0	0	30	15	14	0	44	0	17	0	18	0	0	0	0	34	0	19	0	0	0	20	0	0	0	0	22	21	0	24	0	28	31	0
OS02T0644700-01	0	0	11	0	0	23	0	24	0	26	14	13	0	0	0	0	30	0	14	0	0	0	0	0	0	0	0	0	0	0	0	0	0	0	40	20	20	0	42	0	0	42	0	0	26	0	0	0
OS02T0779500-01	9	11	0	0	0	0	13	12	14	26	0	13	14	43	0	0	0	30	14	0	15	0	0	0	18	16	0	34	0	34	20	0	0	0	0	0	0	0	0	21	0	21	24	24	26	0	0	0
OS03T0336500-01	19	103	43	23	62	45	38	48	41	26	28	13	70	43	47	48	30	90	43	58	44	180	51	64	0	49	82	34	37	68	39	78	0	36	40	79	79	19	62	43	67	63	24	48	52	57	62	0
OS01T0868300-01	9	11	0	0	12	11	38	12	41	13	0	27	14	14	0	0	15	0	0	14	15	15	17	0	18	0	33	0	18	17	0	39	18	18	0	0	40	19	0	0	0	0	24	0	0	0	0	0
OS07T0607800-01	37	11	21	11	12	11	26	12	0	0	14	0	14	14	31	16	15	0	14	0	15	45	17	0	18	16	0	0	0	17	20	0	0	18	0	20	20	0	0	21	0	42	0	0	26	0	0	41
OS09T0308600-01	9	34	0	0	12	11	0	0	0	0	0	0	0	0	0	16	15	0	0	0	0	0	0	0	0	0	0	17	0	0	20	0	18	0	0	40	0	0	0	21	45	0	24	0	26	28	31	0
OS01T0174100-01	28	11	21	0	12	0	0	0	0	13	14	27	14	14	0	32	30	15	0	14	15	0	0	0	18	16	16	0	18	0	20	39	0	18	0	40	0	19	0	21	22	21	0	24	0	28	0	0
OS07T0511000-01	9	0	0	0	0	0	13	0	14	0	43	13	0	0	0	64	15	15	0	29	0	0	0	0	0	0	16	17	18	17	20	0	0	0	0	0	20	0	0	0	45	0	0	0	0	0	0	0
OS03T0348800-01	0	0	11	0	0	0	13	0	0	26	0	0	42	0	0	32	15	0	0	14	0	0	17	0	0	16	0	17	0	17	0	39	18	18	0	0	20	0	0	21	45	0	0	0	0	0	0	0
OS02T0465400-01	28	34	32	11	50	56	77	36	14	77	57	54	28	43	31	32	45	15	43	14	30	45	0	80	54	65	99	51	92	51	59	19	18	109	40	0	20	152	42	85	89	106	48	48	26	57	31	41
OS01T0301500-01	37	23	21	45	25	11	38	12	55	38	43	13	84	0	16	16	15	30	14	14	15	15	0	16	0	32	16	17	18	34	59	58	18	18	20	0	20	0	0	21	0	21	24	24	26	28	0	41
OS06T0630300-02	0	11	11	0	0	0	0	12	28	0	14	0	0	0	0	0	15	30	0	0	15	15	17	0	0	16	16	0	0	0	0	0	18	0	0	0	20	0	0	0	22	0	24	0	0	0	31	81
OS05T0382600-02	9	11	11	0	12	0	13	0	0	38	0	13	14	0	16	32	15	0	14	14	15	30	17	16	54	16	0	17	18	17	0	19	0	18	0	0	20	0	0	0	45	21	24	0	0	28	31	0
OS01T0130400-01	9	0	0	0	0	11	13	12	28	26	0	0	0	14	16	0	0	0	0	0	0	0	0	48	18	0	16	0	18	34	0	19	0	18	0	0	0	0	42	0	22	0	0	0	0	28	0	0
OS01T0838200-00	9	0	11	0	37	11	13	24	0	13	0	0	14	0	16	16	15	15	0	0	15	45	17	0	0	32	0	17	0	17	0	0	0	0	0	0	0	0	0	0	0	0	24	0	0	57	0	0
OS05T0368300-01	9	34	96	80	25	34	38	83	55	64	14	40	28	14	16	16	90	60	130	58	30	60	34	32	36	16	99	51	37	102	20	39	37	109	20	20	79	57	62	43	45	127	95	97	52	0	93	41
OS11T0661101-01	9	23	11	0	25	0	13	0	0	26	0	13	0	0	0	0	0	0	0	0	30	30	0	32	0	16	33	0	0	0	20	0	0	0	0	0	0	0	21	43	22	0	0	0	0	0	0	0
OS05T0510100-01	47	46	43	91	37	45	64	107	138	77	57	27	98	43	62	16	30	15	116	116	30	60	17	64	0	146	66	34	37	102	20	39	73	54	40	40	59	152	83	85	67	63	24	121	103	85	31	162
OS09T0281300-02	0	0	0	11	0	0	0	0	0	26	14	27	0	0	0	0	15	0	0	14	0	0	34	0	18	32	16	0	0	17	0	0	18	54	0	20	20	0	0	0	22	0	24	0	0	0	0	0
OS07T0202300-01	28	57	75	80	62	45	26	95	69	103	71	94	56	72	78	64	135	106	14	101	59	45	169	96	107	16	115	51	0	68	20	58	18	145	59	20	59	57	62	21	22	85	24	97	77	57	93	41
OS03T0694000-01	0	0	11	23	0	68	13	0	14	13	0	27	0	14	0	16	15	15	14	0	15	0	17	0	0	0	16	0	37	17	0	0	0	0	0	0	0	0	0	21	0	0	0	0	0	0	0	41
OS01T0574600-01	65	149	139	148	50	90	38	83	110	77	185	40	141	14	125	144	150	60	101	58	59	105	135	143	36	114	115	187	92	102	98	58	110	72	40	20	79	95	42	43	134	127	95	145	0	85	62	81
OS02T0193300-01	0	0	11	0	25	11	0	0	0	0	0	40	14	0	16	0	0	15	0	0	15	0	0	0	18	0	0	0	0	0	0	0	0	0	0	0	0	0	0	21	89	21	0	0	26	28	0	0
OS01T0276100-01	19	34	21	11	37	34	51	59	28	26	14	67	28	43	62	48	45	30	58	87	15	30	67	0	54	81	49	17	73	34	59	19	0	36	59	60	40	133	0	43	45	63	71	97	52	28	31	41
OS02T0701600-01	186	172	96	136	150	113	218	238	124	205	227	121	197	158	125	288	165	196	116	303	148	180	253	64	125	179	181	34	92	152	256	58	201	217	79	119	119	114	228	128	134	106	95	73	103	114	0	324
OS07T0458800-01	0	23	0	11	25	0	0	12	14	13	0	0	0	0	0	16	0	0	14	0	0	0	17	16	0	0	0	0	0	0	0	19	0	0	40	0	0	0	42	0	0	0	48	0	26	0	31	0
OS06T0230801-00	19	23	11	11	0	34	0	0	0	0	0	0	14	0	0	32	30	15	14	0	15	0	17	16	18	0	16	17	18	17	0	19	0	0	20	20	0	0	0	21	0	21	0	24	0	0	31	41
OS01T0506200-01	0	0	0	0	0	0	38	0	14	13	0	13	0	0	16	0	0	15	14	0	15	15	0	0	0	16	0	0	0	0	0	19	18	18	0	20	0	0	21	0	0	0	48	24	0	57	0	0
OS08T0520400-01	0	23	11	23	0	11	0	12	14	26	0	13	0	29	0	0	0	0	0	0	0	0	17	0	18	32	16	0	0	17	0	0	18	18	0	20	0	19	21	0	0	21	24	0	52	0	0	0
OS10T0317300-01	28	11	0	0	0	11	0	12	0	0	0	0	0	0	31	16	0	30	0	0	0	0	0	0	18	0	0	17	0	34	20	19	18	18	0	40	0	0	0	0	0	21	0	24	26	0	0	0
OS03T0787000-01	0	11	11	0	0	34	0	12	14	0	28	0	14	0	16	0	0	15	0	0	30	0	17	16	0	0	0	17	0	17	0	0	0	36	0	0	20	19	42	0	0	0	0	24	0	28	0	0
OS06T0354700-01	9	0	0	0	0	23	0	12	0	13	0	0	0	0	16	0	15	0	0	0	0	15	0	0	0	0	0	0	0	17	0	0	0	0	0	0	20	57	62	0	0	0	0	24	52	0	0	0
OS11T0218100-01	9	34	0	23	0	0	13	12	0	0	0	13	14	0	0	0	15	0	0	0	0	30	34	0	0	32	16	17	18	0	0	19	0	0	0	0	20	19	0	21	0	21	0	0	0	0	0	41
OS05T0377000-01	19	11	0	11	12	0	13	12	14	26	14	0	0	14	16	16	30	0	14	14	0	15	17	0	0	16	16	34	18	0	0	39	0	18	0	0	0	0	62	0	22	0	0	24	0	28	0	0
OS04T0638100-01	0	0	0	0	25	11	13	12	28	0	28	0	14	0	0	16	0	0	0	29	0	0	34	0	0	16	0	0	0	34	20	19	18	0	0	20	0	0	0	0	0	0	0	0	26	0	31	0
OS05T0565200-01	0	0	11	0	12	0	0	12	0	0	14	13	0	0	0	0	0	0	0	0	0	0	0	0	18	16	33	0	0	17	0	39	0	0	0	0	0	0	0	0	45	0	0	24	0	28	62	0
OS03T0678100-00	0	0	0	11	0	11	0	0	14	0	0	13	0	14	0	48	0	30	0	0	0	15	17	0	0	0	0	17	18	0	0	19	0	36	0	20	20	19	21	0	22	0	0	0	26	0	31	0
OS03T0202001-01	9	34	11	11	12	11	26	12	28	38	28	40	14	0	0	16	30	0	14	14	15	15	0	16	36	16	0	0	18	17	0	0	0	18	0	20	0	38	0	21	22	0	24	24	26	0	0	41
OS07T0676900-01	47	92	43	45	100	34	90	95	96	13	99	40	14	14	94	128	45	75	87	101	15	15	34	48	54	97	115	68	37	85	59	58	128	72	119	60	40	57	104	128	45	42	71	73	103	85	31	0
OS12T0566400-01	102	34	64	125	25	45	64	119	28	103	43	121	70	86	62	32	30	90	14	72	30	90	0	64	90	65	33	136	37	119	59	78	128	36	40	20	59	95	42	170	45	42	24	73	26	57	155	122
OS04T0604500-00	0	0	0	0	0	0	13	0	0	0	14	0	42	0	0	0	0	0	0	0	15	0	0	0	18	0	0	17	18	0	0	0	18	0	20	20	0	19	0	21	22	0	0	48	52	0	0	0
OS06T0135000-01	19	34	11	0	37	0	0	0	0	13	0	27	14	14	0	16	15	15	0	0	15	0	0	0	0	16	0	0	0	51	0	0	0	18	0	20	0	19	0	21	0	21	0	0	26	0	0	0
OS11T0455800-01	19	23	11	0	25	0	26	24	14	13	14	27	28	14	0	0	0	0	0	0	0	0	0	0	0	16	0	0	0	17	20	0	0	0	0	20	0	0	42	0	22	21	0	0	0	28	0	0
OS03T0796000-02	0	46	0	11	0	0	13	24	0	0	14	13	0	14	0	16	15	15	0	29	0	15	0	0	0	16	16	0	18	0	0	0	18	36	0	0	20	19	42	0	0	0	0	0	26	0	0	0
OS03T0232400-00	112	126	139	80	112	192	64	95	83	64	142	54	84	72	62	96	105	15	72	245	44	165	118	127	72	211	66	204	201	186	138	39	219	54	20	258	198	171	145	319	134	190	48	97	103	57	31	122
OS01T0571766-00	0	0	0	23	0	11	13	0	0	13	0	13	28	0	0	16	0	15	29	0	0	30	0	0	0	0	49	0	0	0	0	0	37	0	0	0	20	0	0	0	22	0	24	24	0	0	0	0
OS02T0465000-00	9	0	11	45	0	11	0	0	14	13	14	13	0	14	31	0	0	15	0	14	0	0	0	0	36	0	0	0	0	0	39	0	0	0	20	20	0	0	0	0	0	21	0	48	0	0	0	0
OS12T0574900-01	0	11	0	11	0	23	0	24	28	13	0	0	0	0	0	0	0	0	0	0	15	0	0	0	0	32	0	0	0	17	0	0	37	0	0	20	20	38	0	0	0	0	24	0	26	28	0	0
OS06T0247800-01	0	11	21	23	0	11	0	0	0	13	14	0	0	14	0	16	0	15	0	0	15	0	0	16	0	0	16	0	18	34	39	19	0	36	20	0	0	38	21	0	0	0	0	0	26	0	0	0
OS02T0184300-00	0	0	0	0	0	11	0	0	0	0	0	0	0	0	0	0	0	0	0	0	59	15	0	0	36	16	0	0	0	0	0	0	0	0	0	0	0	0	0	43	0	0	48	0	0	0	62	0
OS06T0513943-01	0	0	11	11	12	0	0	12	14	13	14	0	0	14	16	0	0	0	14	0	0	0	17	32	18	16	0	17	18	17	0	0	18	36	0	20	20	19	0	0	0	0	0	0	26	57	0	41
OS02T0803200-01	19	0	11	23	0	11	38	0	14	0	0	13	0	29	0	16	15	15	0	0	15	0	17	0	0	0	16	0	0	34	0	0	18	18	0	20	20	0	0	0	22	0	0	0	52	0	0	0
OS02T0716100-01	0	0	21	23	0	0	0	0	14	0	0	0	14	14	31	16	15	15	43	0	0	15	17	0	0	49	0	17	0	17	0	0	0	18	0	20	0	19	0	0	0	21	0	24	0	0	0	0
OS08T0338200-01	9	0	11	11	12	11	26	48	0	0	0	40	0	0	0	0	30	15	14	0	15	30	17	0	18	16	16	0	0	0	20	0	0	36	0	0	0	0	21	0	0	0	0	0	0	0	0	0
OS11T0571900-01	0	11	43	0	0	11	0	0	14	0	0	27	14	0	16	0	0	30	14	14	44	15	17	0	18	0	0	0	0	34	0	0	0	18	0	20	0	19	0	0	0	0	0	0	26	0	0	0
OS01T0165800-01	0	0	11	11	0	0	0	48	0	0	0	0	14	0	16	0	0	0	0	14	0	0	0	0	18	0	0	0	55	0	0	19	0	0	0	0	0	19	0	0	0	0	0	97	0	0	0	0
OS06T0674800-01	19	11	21	34	12	0	13	0	0	0	0	0	0	14	16	0	45	15	14	0	0	0	34	32	0	0	0	0	18	0	0	0	18	0	0	0	0	0	0	21	0	0	0	0	0	0	0	41
OS06T0729000-01	9	0	0	0	12	11	0	0	0	13	0	27	0	14	0	16	0	15	14	0	0	0	17	16	0	0	0	0	0	0	20	19	55	18	0	60	0	0	0	0	0	0	0	0	0	0	0	41
OS10T0532150-00	0	0	0	0	0	0	26	12	14	0	0	13	14	0	31	0	0	30	14	0	0	0	0	16	0	0	16	0	0	17	0	0	0	18	0	0	0	38	21	0	45	0	0	0	0	0	0	41
OS04T0208200-01	19	0	0	11	0	34	0	0	0	13	0	0	0	14	31	0	0	15	0	0	15	15	0	0	0	0	0	0	0	34	0	0	0	0	0	20	0	0	0	0	22	42	0	0	0	28	0	41
OS07T0408700-02	65	46	32	125	62	68	64	107	41	77	28	0	56	58	78	0	60	75	72	58	89	75	84	16	54	65	99	17	55	135	20	39	55	36	79	60	59	38	83	64	45	127	48	48	155	28	31	122
OS02T0739100-01	9	0	0	11	0	0	0	36	41	0	14	13	0	0	16	16	15	15	14	0	0	15	0	0	18	16	16	0	18	0	0	0	18	18	0	0	0	0	0	43	22	0	0	24	0	0	0	41
OS03T0843200-01	168	114	161	159	175	124	26	107	69	167	99	94	113	101	47	176	120	166	188	43	59	105	51	207	90	97	82	102	55	152	217	175	55	163	99	79	158	76	125	64	134	21	71	121	103	85	0	162
OS09T0529400-01	0	11	0	0	12	0	26	0	14	0	0	27	14	29	0	16	0	60	0	0	0	0	0	0	18	0	16	0	0	0	20	0	18	36	20	0	0	0	21	0	22	0	0	0	0	0	0	0
OS07T0599500-01	0	11	21	0	0	34	13	12	14	0	0	0	14	0	0	0	0	0	0	29	0	30	0	0	0	16	0	51	0	0	0	19	37	0	0	0	20	0	0	21	0	0	0	24	0	0	0	0
OS01T0120600-01	28	0	0	34	0	11	0	12	0	0	14	13	0	0	16	0	15	15	29	14	15	15	34	0	0	16	16	0	0	34	0	0	18	0	0	0	0	0	0	0	22	0	24	0	26	0	31	0
OS06T0699700-01	93	195	86	45	87	79	243	83	69	26	114	54	42	43	47	112	30	121	101	29	74	75	84	48	36	162	33	85	73	68	79	39	37	18	20	0	40	152	125	43	45	106	48	48	52	28	62	41
OS09T0255000-01	9	0	21	0	0	0	0	0	14	38	0	13	0	0	0	48	15	0	14	0	0	15	0	16	36	0	0	0	0	0	0	19	0	0	0	0	0	0	42	0	22	0	0	0	0	0	31	0
OS05T0272900-01	19	11	11	0	0	0	13	12	0	13	0	13	14	0	0	0	15	0	0	14	0	0	0	32	0	16	0	0	37	17	0	0	0	0	20	20	0	19	0	0	0	21	48	0	52	0	0	0
OS06T0334600-01	9	0	0	0	0	11	0	0	41	13	0	0	14	14	16	16	30	15	0	0	0	15	0	0	0	32	0	0	18	17	20	19	0	0	59	0	0	0	21	0	0	0	24	0	0	0	0	0
OS05T0552200-01	0	0	21	23	0	23	13	12	0	26	0	13	0	0	0	0	0	0	0	0	0	30	34	32	18	0	16	17	18	0	39	0	0	0	0	0	0	0	21	0	0	0	0	24	0	0	0	0
OS04T0194600-01	0	11	11	11	0	11	0	12	0	13	0	0	0	0	0	0	15	0	14	29	0	15	0	16	18	0	16	0	18	34	0	0	18	18	0	40	20	19	0	0	0	0	0	73	0	0	0	0
OS11T0454200-01	0	11	0	23	12	23	0	0	0	0	14	0	0	0	0	0	0	0	29	0	15	15	0	0	0	0	99	0	0	17	0	0	0	0	0	0	0	0	0	0	0	21	0	0	52	0	0	0
OS06T0482200-01	0	0	0	23	0	0	13	12	0	13	14	0	0	0	0	0	0	15	43	0	0	0	0	0	0	0	0	17	18	0	20	39	0	0	0	0	0	0	0	21	0	21	0	0	77	0	0	0
OS06T0498400-01	37	11	21	0	0	11	13	12	14	0	0	0	0	0	16	48	0	0	29	14	0	45	0	16	18	0	0	0	18	0	0	0	0	0	0	0	0	0	0	21	22	0	0	24	0	0	0	0
OS12T0577100-01	0	11	0	11	12	11	0	0	0	0	0	27	28	0	0	32	15	15	14	0	0	0	17	0	36	0	0	17	18	17	0	0	0	18	20	0	40	38	21	0	0	0	0	0	0	0	0	0
OS08T0127800-02	0	0	0	0	0	11	26	0	0	0	0	13	0	0	16	0	30	45	29	14	30	0	17	0	0	16	0	0	0	17	0	0	18	18	0	0	20	38	21	0	0	0	0	0	0	0	0	0
OS06T0247500-02	0	11	11	11	12	11	0	12	0	0	0	13	28	0	0	0	15	0	0	0	30	15	0	0	0	0	0	0	0	0	0	0	18	18	40	0	79	19	0	0	0	21	0	0	26	0	0	0
OS06T0594100-01	335	263	247	205	225	350	269	190	289	359	355	242	225	302	219	176	135	211	275	217	178	390	152	207	466	195	296	289	128	305	118	175	183	217	376	198	198	152	145	319	201	233	143	73	283	370	0	243
OS03T0123800-01	19	23	0	0	0	0	13	0	0	0	0	13	0	14	16	16	15	0	14	14	15	0	0	0	0	49	16	17	55	0	0	0	18	18	20	0	40	0	0	0	0	0	0	0	0	0	0	0
OS08T0129800-01	9	0	0	0	0	11	0	0	0	13	0	0	0	58	0	0	15	45	14	14	0	0	0	16	0	0	16	0	0	34	20	0	0	0	0	20	0	0	0	0	0	0	0	0	0	57	0	0
OS06T0597800-01	19	0	0	23	25	23	0	0	0	0	0	0	0	29	0	0	0	0	0	0	0	30	34	0	18	16	0	17	0	34	0	0	0	0	0	0	0	0	0	0	0	0	0	24	0	0	0	41
OS01T0266800-01	354	114	139	239	112	260	230	131	138	141	156	134	281	101	250	48	225	151	246	0	104	240	202	319	161	244	362	221	92	119	177	195	329	127	139	218	178	95	187	298	134	254	214	145	258	171	186	122
OS01T0628700-01	0	23	11	11	0	0	13	0	0	13	0	27	0	14	16	32	0	0	14	0	30	0	0	16	0	16	16	0	0	0	0	0	0	36	0	40	0	0	0	0	0	0	0	48	0	0	0	0
OS08T0421900-01	0	11	0	11	12	11	0	24	0	0	0	13	0	0	16	0	0	0	0	0	0	15	0	0	0	0	16	0	0	0	0	0	18	18	0	0	20	19	21	43	22	0	24	48	0	0	0	41
OS01T0611100-01	19	34	43	23	12	34	0	36	0	38	43	81	28	14	16	0	45	30	29	58	30	45	0	16	18	16	82	17	18	34	39	39	18	36	20	40	20	19	21	21	0	21	24	97	26	57	31	81
OS02T0608000-00	9	0	0	0	0	0	0	24	28	0	0	0	14	0	0	0	30	0	0	29	0	30	17	0	0	0	0	0	0	0	0	0	0	0	0	0	0	19	42	43	22	0	24	0	0	0	0	0
OS11T0546300-01	56	57	75	91	12	113	64	83	69	51	43	13	56	58	47	48	45	45	43	72	30	75	118	32	72	114	33	34	55	119	79	58	73	91	99	99	40	76	42	43	89	63	0	73	103	171	62	0
OS11T0198100-01	9	11	11	23	0	11	13	12	0	0	0	0	28	0	0	32	15	15	0	0	15	0	17	0	18	16	16	0	18	0	20	0	0	0	0	0	0	0	42	21	0	0	24	48	0	28	0	0
OS12T0514400-01	47	69	32	91	75	34	13	12	41	26	71	13	42	43	16	16	45	30	14	0	44	75	34	48	18	49	66	51	73	17	39	19	55	54	20	60	40	95	42	21	67	0	24	24	52	57	31	0
OS06T0673500-01	9	23	11	0	12	0	0	12	14	0	0	27	0	14	0	0	0	0	0	14	15	45	34	16	18	16	33	17	0	17	20	0	0	0	0	20	20	0	21	21	0	0	0	24	0	0	31	0
OS05T0113900-01	9	11	0	0	0	11	0	0	0	0	0	0	14	0	0	64	0	0	0	29	0	0	0	32	18	49	16	0	0	17	0	0	0	0	0	40	0	0	21	0	0	0	0	0	0	0	0	0
OS07T0694300-01	0	34	21	11	12	0	0	0	0	13	0	40	14	29	0	0	15	15	0	14	30	0	17	16	18	16	16	0	0	0	20	19	0	0	0	0	0	0	0	0	0	0	0	48	0	0	0	0
OS01T0186900-01	0	0	21	11	25	11	0	0	0	0	14	13	0	14	0	0	15	0	0	0	0	0	0	0	54	0	0	0	0	0	0	58	0	18	0	40	0	0	0	0	22	0	0	0	26	0	0	0
OS03T0333100-01	19	0	0	0	0	11	0	12	0	0	0	40	28	14	0	0	0	15	14	0	15	0	0	0	18	49	16	17	0	17	0	0	0	0	0	0	0	19	0	21	0	0	0	0	52	0	0	0
OS09T0246200-01	9	0	11	0	0	0	0	0	0	0	0	0	0	0	0	0	15	0	14	29	44	0	34	0	0	0	0	17	0	0	0	0	18	0	0	20	0	38	0	0	22	0	0	24	26	0	31	0
OS11T0644800-00	37	46	64	34	12	79	64	12	55	77	85	40	70	86	16	48	90	60	43	43	30	45	34	16	72	97	33	51	55	51	98	58	37	91	40	40	20	171	42	21	22	42	95	0	26	0	31	41
OS01T0974100-01	0	46	11	0	0	0	38	12	0	13	14	13	0	14	16	16	15	0	0	14	15	0	17	16	0	0	0	17	0	0	0	19	0	0	0	20	0	0	0	0	0	0	0	24	26	0	31	41
OS01T0641000-01	19	0	0	11	12	56	0	12	14	0	14	0	14	0	16	16	0	0	29	14	0	0	0	32	36	0	0	0	0	0	0	19	0	36	0	0	20	19	0	0	0	0	0	0	0	0	0	0
OS07T0602200-01	19	46	43	34	25	45	64	59	14	51	57	81	42	14	62	32	0	15	29	43	44	30	51	32	0	65	16	34	18	17	20	58	91	72	40	40	40	38	42	64	22	21	48	24	52	57	0	0
OS04T0397000-01	84	23	43	68	25	34	38	24	41	90	57	107	56	58	31	0	135	45	43	43	59	45	34	48	90	65	66	102	55	102	79	19	110	145	79	20	20	133	21	21	89	42	119	145	52	57	31	162
OS02T0728700-01	0	11	0	0	0	34	0	36	28	0	0	0	0	29	0	0	0	0	14	14	15	15	0	0	0	0	0	0	0	17	0	0	0	0	20	0	20	0	0	21	0	0	48	0	0	0	31	0
OS09T0452700-00	9	0	11	0	25	0	13	24	28	0	14	0	0	14	16	0	15	0	0	29	15	15	17	16	18	32	16	17	0	0	0	0	0	0	0	40	20	0	0	21	0	21	0	24	26	0	31	0
OS06T0198600-01	9	0	11	0	12	23	0	24	28	13	0	13	0	43	0	16	0	0	14	14	15	0	17	16	0	0	16	0	0	17	20	19	0	18	20	20	20	0	0	0	0	0	0	48	26	0	31	0
OS07T0470800-00	0	0	0	34	12	11	0	0	0	0	0	0	14	0	0	0	0	0	14	0	0	15	0	0	0	0	0	34	18	17	20	0	0	36	0	20	0	0	0	0	0	42	24	0	0	0	0	41
OS10T0534500-01	19	11	11	23	25	0	13	24	0	26	0	0	0	14	16	16	0	0	14	14	15	0	0	16	0	16	33	0	0	0	0	0	0	18	40	0	0	0	0	0	0	21	48	0	0	0	0	0
OS06T0686600-01	28	23	11	11	0	34	38	59	41	13	14	13	14	29	31	0	30	15	14	14	30	0	17	64	18	16	16	17	37	17	0	0	0	54	20	40	59	57	21	43	22	21	24	48	26	0	31	41
OS05T0294800-01	0	0	0	0	37	11	0	36	28	13	14	0	0	14	0	16	15	15	14	0	15	0	17	0	0	16	16	17	0	34	0	0	18	18	20	0	0	0	0	0	22	0	24	0	26	0	31	0
OS10T0467200-01	19	23	21	11	0	11	0	24	0	0	28	0	14	0	31	16	0	15	0	0	15	0	34	0	0	0	0	17	0	17	20	0	18	18	0	0	0	0	0	0	22	21	0	0	0	0	0	41
OS01T0750600-01	9	0	11	0	0	11	0	0	0	38	14	0	0	0	0	0	15	30	0	0	0	0	0	0	0	0	0	0	0	0	0	19	0	0	40	0	20	19	21	0	0	0	24	0	52	28	0	0
OS08T0270500-02	47	0	0	0	0	0	0	0	0	26	0	27	0	14	0	0	0	15	0	14	15	0	0	16	0	0	0	17	0	0	0	19	0	36	0	40	0	0	0	0	45	0	0	0	0	0	0	0
OS05T0420200-01	19	0	11	23	12	11	13	24	0	0	14	13	0	0	16	0	30	30	14	0	0	0	0	16	0	16	16	17	18	17	20	0	18	54	20	20	20	19	0	43	0	0	0	0	26	0	0	0
OS09T0568800-01	112	46	64	102	62	90	77	83	69	154	57	121	42	230	47	16	90	75	116	72	118	75	118	64	143	211	132	102	128	135	39	58	146	163	139	119	119	95	62	85	67	127	24	97	258	57	62	0
OS04T0497600-01	19	11	0	0	0	11	0	12	0	0	0	27	28	0	16	0	0	15	0	0	0	30	34	0	0	16	33	17	0	0	0	0	18	18	20	20	20	19	21	0	22	0	0	0	26	0	0	0
OS10T0518100-01	56	11	32	34	25	34	77	24	28	0	14	13	14	14	16	16	15	30	29	0	15	15	67	32	36	0	16	17	0	17	20	78	0	18	40	40	20	19	21	21	45	21	24	48	77	28	93	41
OS10T0539500-01	196	160	375	364	474	305	166	487	427	192	398	242	253	173	172	192	105	181	463	707	148	720	472	382	197	260	461	238	403	271	236	136	529	435	198	139	396	512	540	744	425	190	309	388	180	28	310	122
OS01T0718500-01	0	0	0	11	0	23	0	0	0	0	0	40	0	14	0	0	0	0	0	0	0	0	0	32	0	0	0	0	18	68	0	0	0	0	0	0	0	19	0	21	0	0	0	0	26	0	0	41
OS07T0553700-01	28	46	54	91	62	56	77	59	28	64	85	94	42	43	62	176	45	60	58	72	89	90	67	127	125	130	66	102	110	34	0	78	91	91	59	99	20	0	83	85	45	85	71	24	52	85	31	122
OS01T0654200-01	28	23	11	11	0	0	0	24	0	0	0	0	14	14	31	0	0	0	43	0	0	0	0	0	18	0	0	0	0	17	20	0	37	0	0	0	0	19	42	0	0	0	0	0	0	0	0	0
OS03T0597200-01	9	0	0	11	0	11	13	24	0	0	0	13	0	0	0	0	15	0	0	43	15	15	0	0	0	16	16	0	0	0	0	0	0	54	0	0	0	57	0	0	0	0	24	0	26	0	0	0
OS03T0425800-01	65	34	54	34	12	79	64	12	83	51	85	121	70	58	78	16	15	15	87	43	59	60	84	0	54	32	82	51	73	68	39	78	73	18	59	40	40	38	42	64	67	21	95	0	52	85	31	41
OS03T0823200-01	0	11	0	0	0	0	26	12	28	0	0	0	28	0	0	16	0	0	0	0	15	0	0	0	0	0	16	0	0	0	20	0	18	0	20	0	0	0	0	43	0	21	0	24	26	0	0	41
OS12T0171200-01	9	11	32	34	12	34	13	12	41	0	0	13	28	29	16	16	15	0	29	29	15	15	34	32	18	16	16	34	73	34	0	0	18	18	20	0	40	19	42	21	0	0	24	24	26	57	0	41
OS01T0976600-01	19	0	0	11	12	0	0	0	28	13	14	40	0	14	0	0	0	30	14	0	15	30	0	16	18	16	16	17	18	17	20	0	0	36	20	0	0	0	0	0	0	21	0	0	0	0	31	0
OS06T0677800-01	19	0	0	11	12	0	0	36	0	13	28	27	0	14	0	32	0	15	14	14	0	0	17	0	0	16	16	0	18	0	20	39	18	0	0	20	20	0	0	0	0	0	0	0	0	0	31	0
OS08T0416000-01	19	57	32	23	100	34	77	83	28	38	28	13	28	43	62	80	75	15	29	0	44	30	34	0	18	32	33	51	73	51	39	19	37	18	40	0	40	38	62	21	45	21	48	24	26	28	62	0
OS06T0216200-00	0	0	0	0	0	23	13	24	0	13	0	0	0	0	0	32	30	15	0	0	15	15	17	16	18	0	16	0	18	0	20	0	0	18	0	60	0	0	21	0	22	0	0	0	0	0	0	0
OS04T0692400-01	0	0	0	0	0	11	0	0	14	0	14	0	14	43	0	0	0	0	0	0	0	0	17	0	0	16	16	0	37	0	0	19	0	18	20	0	20	0	0	0	45	0	0	48	0	0	0	0
OS01T0880800-01	0	0	0	23	37	11	26	0	0	13	14	13	0	0	16	16	15	0	0	0	0	0	34	16	0	16	0	17	18	0	20	19	18	18	20	40	20	0	0	0	0	0	24	24	0	0	0	0
OS08T0159500-01	19	0	11	0	0	0	0	0	28	13	14	13	0	0	16	16	15	30	14	14	0	30	0	16	0	0	0	17	0	0	0	19	0	18	0	20	59	19	0	0	0	21	0	0	0	28	0	0
OS06T0130000-01	37	23	21	23	37	11	26	24	14	13	28	13	14	43	47	16	30	30	14	14	0	30	34	32	36	0	49	17	0	34	39	19	18	18	40	20	0	38	21	21	22	0	0	24	0	0	0	0
OS07T0217600-01	0	0	0	0	0	0	0	0	0	77	0	13	0	29	0	0	0	15	29	0	0	0	0	16	18	0	16	0	0	0	0	0	18	54	0	0	0	19	0	21	0	0	0	0	0	0	0	0
OS10T0580500-00	0	0	11	23	0	0	0	12	28	0	14	0	0	0	16	0	0	0	29	14	0	15	17	0	0	32	33	0	37	0	0	0	0	18	0	20	0	19	21	0	0	0	0	0	0	0	31	0
OS02T0152900-01	9	11	0	0	25	11	13	0	0	0	28	0	0	0	0	32	0	0	0	0	0	0	0	0	18	0	16	0	18	17	0	0	18	18	0	40	0	0	0	0	0	63	0	0	26	0	0	0
OS03T0441000-01	9	11	11	11	0	0	13	0	14	0	14	40	14	0	0	32	0	15	0	14	0	30	0	0	0	0	16	17	0	0	0	19	0	0	0	0	0	0	0	21	0	0	0	24	26	0	62	0
OS07T0115300-01	19	11	54	0	12	0	13	0	0	0	14	0	0	14	31	16	15	15	0	0	15	0	34	0	36	0	0	0	37	0	0	19	0	0	0	0	20	0	0	0	0	0	0	0	0	0	0	0
OS05T0535500-01	0	11	0	23	0	0	13	12	28	13	14	13	42	29	0	16	15	0	0	0	30	0	0	16	0	0	0	0	18	0	0	39	18	0	0	0	0	0	0	0	0	0	0	24	0	28	0	0
OS07T0643400-01	0	0	0	0	0	0	0	0	0	0	0	0	0	14	0	0	15	30	0	0	15	0	0	0	0	0	0	17	18	51	0	19	0	18	0	40	0	0	42	0	0	0	0	24	0	28	0	0
OS06T0507400-01	84	69	43	23	50	79	26	24	14	38	57	13	56	14	31	16	15	60	29	14	44	15	34	48	36	81	99	17	18	34	39	39	0	72	79	20	40	38	42	43	89	42	48	48	0	0	31	41
OS01T0250900-01	47	23	43	23	0	34	38	12	83	38	43	27	42	86	78	16	75	45	87	43	59	45	34	64	90	16	16	34	37	17	20	19	91	72	40	20	20	38	83	43	45	42	48	48	0	0	62	41
OS01T0695200-01	65	69	96	68	50	113	90	107	179	154	57	81	70	115	31	32	75	121	116	29	104	45	118	80	54	114	115	187	110	203	118	117	110	54	40	119	20	95	125	85	201	85	95	194	206	57	93	0
OS02T0456800-01	9	34	0	0	25	23	0	12	28	13	0	27	14	14	16	0	15	0	0	0	0	0	17	0	0	16	16	0	0	0	0	0	0	36	0	0	0	0	0	0	22	0	24	0	0	0	0	41
OS06T0315900-01	9	0	11	0	12	11	26	36	0	13	0	13	0	14	16	0	15	15	14	0	0	0	34	16	36	16	0	17	0	0	39	0	18	0	0	0	0	38	0	0	0	0	24	0	0	0	0	0
OS09T0559600-01	84	114	64	102	50	135	141	190	110	90	114	27	127	101	94	96	180	90	130	159	44	165	152	80	18	211	148	119	73	186	79	136	91	181	79	119	119	171	125	149	156	106	143	291	206	142	0	81
OS01T0179400-01	19	0	21	0	0	0	0	24	0	0	0	0	14	14	0	16	15	0	0	0	15	0	17	48	0	0	0	0	0	17	0	0	0	36	0	0	0	38	21	0	22	0	0	0	0	28	0	0
OS05T0470000-01	0	0	32	11	25	0	26	0	14	0	43	0	0	0	16	48	15	0	0	0	15	0	0	0	0	0	16	17	0	17	0	19	0	0	0	0	0	0	21	21	0	21	0	0	0	0	0	0
OS02T0101700-01	65	34	32	68	62	90	38	83	69	51	0	54	42	58	16	48	75	166	87	58	0	60	84	32	72	65	66	85	18	102	98	39	18	91	119	79	59	57	42	21	22	63	95	48	26	28	31	41
OS06T0672801-01	9	0	11	0	25	23	0	12	0	0	0	13	0	0	0	0	0	0	0	29	0	15	0	0	0	0	49	0	0	0	0	19	0	18	0	20	40	0	0	21	0	21	0	24	26	0	0	0
OS05T0502000-01	9	11	11	0	0	11	13	12	0	13	43	13	14	0	16	16	0	15	0	14	30	15	17	0	0	16	0	17	0	0	0	39	37	18	20	0	0	0	0	0	0	0	24	24	26	0	0	41
OS06T0698674-01	112	57	21	68	50	56	38	71	69	64	43	13	98	29	62	16	90	30	29	58	59	75	51	16	36	32	99	34	55	152	39	58	91	36	40	40	40	57	42	85	67	63	0	0	129	85	93	81
OS07T0678300-01	84	80	86	227	100	102	64	48	83	77	57	54	98	115	78	16	60	30	87	101	148	120	34	64	90	97	16	102	55	85	59	58	55	127	139	60	40	133	62	43	67	42	238	24	103	0	124	122
OS12T0199500-00	0	0	11	23	0	23	0	0	0	0	0	0	0	0	16	16	30	0	14	14	0	15	0	0	0	0	16	51	18	17	0	0	0	0	0	20	20	19	0	43	0	0	24	0	0	0	0	0
OS06T0210500-01	19	0	0	11	12	11	0	12	0	13	0	0	28	0	16	0	15	0	14	0	15	0	17	0	18	16	33	0	0	17	39	19	0	0	0	0	0	38	21	21	0	0	0	0	0	28	31	0
OS11T0591200-01	0	23	11	0	0	23	13	24	0	13	14	0	28	14	16	32	15	15	14	14	15	30	0	0	18	16	0	17	18	17	39	19	0	0	0	0	20	0	0	0	0	0	24	24	0	28	31	41
OS02T0588700-01	19	0	11	23	25	11	0	24	0	0	0	0	0	14	16	0	15	0	0	14	15	15	0	16	0	0	16	0	18	17	0	19	55	0	20	0	20	38	0	0	0	0	0	0	0	28	0	0
OS07T0672500-02	19	46	43	23	25	0	51	71	28	38	28	27	28	14	31	16	0	45	29	29	44	45	118	32	36	49	16	0	37	34	20	39	18	54	20	40	20	38	0	0	112	21	48	24	26	28	31	41
OS03T0830900-01	0	0	0	11	0	11	26	0	0	0	28	0	0	14	0	16	0	0	0	0	15	15	0	0	0	0	33	17	0	0	0	19	0	0	0	0	20	38	0	0	0	0	24	24	52	0	0	0
OS02T0754800-01	0	0	11	23	25	0	13	12	0	0	14	13	28	0	0	16	15	0	0	0	30	45	0	0	0	0	0	0	18	51	0	0	0	18	0	0	0	19	0	0	0	0	0	24	0	0	0	0
OS02T0281000-01	9	103	86	68	25	90	179	59	14	38	71	27	14	72	125	96	30	60	43	14	44	90	17	32	18	49	66	34	73	119	79	78	18	18	40	20	59	19	42	43	22	85	119	48	26	114	62	81
OS05T0195200-01	0	0	0	0	12	0	0	0	14	0	0	0	0	0	0	0	0	0	29	0	0	0	34	0	18	49	0	0	0	0	20	0	0	0	0	0	0	0	0	0	0	21	48	24	0	0	0	41
OS02T0168900-01	28	11	0	11	25	34	13	0	0	13	0	0	0	0	0	0	15	15	0	29	30	0	17	16	18	0	0	17	0	0	0	0	55	0	0	20	0	0	0	21	0	0	0	0	0	0	0	0
OS01T0254200-01	121	23	64	125	62	102	154	71	124	26	99	107	127	101	62	64	60	90	159	72	44	105	17	96	54	97	148	102	18	34	79	78	128	127	99	79	40	38	104	149	45	106	71	73	155	85	31	0
OS03T0724300-01	9	0	21	0	0	11	13	24	0	0	0	0	0	14	0	16	0	0	0	14	0	15	0	0	0	16	16	17	0	0	20	0	0	18	20	20	0	0	0	0	45	0	24	0	26	0	31	41
OS01T0918100-01	9	0	11	0	12	23	0	24	14	26	14	0	0	0	0	0	15	15	14	0	15	0	17	0	18	0	33	17	37	0	0	0	0	18	0	20	0	0	0	21	0	21	0	0	52	0	0	0
OS09T0362900-01	9	0	0	11	0	11	13	36	28	0	28	13	0	14	16	0	0	15	0	14	30	15	0	16	18	0	16	17	0	0	39	19	18	18	20	0	0	0	21	43	22	21	0	24	26	28	0	0
OS01T0847800-01	0	0	11	0	0	0	0	12	0	13	28	0	0	0	0	0	15	0	0	0	0	30	0	16	0	16	49	0	0	0	0	0	18	18	0	0	0	19	0	0	0	0	24	73	0	0	0	0
OS03T0170400-01	0	0	0	11	0	34	0	0	55	0	0	0	0	0	0	0	0	30	14	14	30	15	0	0	0	32	0	17	0	0	0	19	18	0	0	40	0	0	0	0	0	0	0	0	0	0	0	0
OS05T0113300-01	19	23	0	0	25	0	13	0	0	26	14	0	0	0	31	0	15	0	0	0	15	0	17	0	36	0	0	17	0	0	0	19	0	0	0	0	0	19	21	43	0	0	24	0	0	0	0	0
OS04T0435500-02	9	0	32	34	12	11	0	0	0	13	14	0	14	14	16	0	0	15	14	29	0	0	0	0	36	0	0	17	0	0	0	39	0	18	20	0	20	0	21	0	0	21	0	0	26	0	0	0
OS04T0560200-01	9	0	0	11	0	11	0	12	14	0	14	13	28	14	0	32	15	30	14	14	0	0	0	16	0	16	33	0	18	34	0	0	18	18	0	20	0	0	0	0	0	42	0	0	0	0	31	0
OS11T0112000-01	19	11	11	11	12	0	13	0	0	13	14	13	14	0	47	16	15	15	0	0	0	0	17	32	18	0	0	17	0	0	0	0	37	36	0	0	0	19	0	0	22	21	0	0	26	28	0	0
OS06T0612800-01	0	11	0	0	12	0	0	12	14	13	0	0	0	14	16	0	45	0	29	0	0	0	0	16	0	0	16	0	37	0	0	0	55	0	0	0	0	38	21	0	0	0	0	0	0	0	0	0
OS12T0131266-01	0	0	21	45	12	11	0	12	0	0	0	0	0	0	16	0	45	30	0	0	15	30	0	0	18	32	0	0	18	0	0	0	18	0	0	0	20	19	0	0	0	0	0	0	0	0	0	0
OS06T0283400-01	0	0	0	0	12	0	13	0	0	0	0	27	0	0	0	16	15	0	29	0	0	15	0	16	0	32	16	0	0	34	0	0	0	0	0	0	0	0	0	0	22	0	0	24	52	28	0	0
OS10T0454300-01	9	23	21	11	0	0	13	0	0	0	14	13	0	0	0	0	0	0	43	0	0	0	0	16	18	32	0	0	37	17	0	0	0	0	0	20	20	0	21	0	45	0	0	0	0	0	0	0
OS05T0584600-02	0	0	0	0	12	11	13	0	28	13	0	27	14	0	16	0	30	30	0	0	0	0	0	0	18	16	0	0	0	0	20	19	18	0	0	0	0	19	0	21	0	42	0	24	26	0	0	0
OS09T0392700-01	0	34	21	11	0	0	13	12	14	0	0	13	14	0	0	0	0	15	14	0	0	0	0	0	18	49	0	0	0	0	20	0	18	0	0	0	0	38	21	0	0	0	0	48	0	0	0	0
OS01T0131600-02	140	69	64	91	12	169	115	83	41	141	57	148	84	144	16	80	75	121	87	87	89	90	135	48	125	179	181	119	37	152	20	19	128	91	119	60	139	95	249	106	156	106	143	145	361	85	62	81
OS05T0111900-01	0	0	0	23	12	11	13	0	0	13	28	0	0	0	0	32	15	0	14	0	0	0	0	48	18	0	16	34	0	0	0	0	0	0	0	0	0	0	0	0	0	0	0	0	0	0	31	41
OS03T0379100-01	9	23	11	0	12	23	0	0	14	13	0	0	0	0	16	0	15	75	0	0	30	0	0	16	0	16	0	0	0	0	0	0	18	0	0	20	0	0	21	0	22	0	24	24	0	0	0	0
OS11T0615100-01	19	11	0	0	0	11	13	12	14	13	0	13	0	0	0	0	0	15	0	14	0	30	0	0	36	65	33	0	0	0	20	0	0	0	0	0	0	0	0	21	22	0	0	24	0	0	0	0
OS05T0571400-01	9	23	11	0	0	11	13	24	14	0	0	0	14	14	0	16	15	0	0	29	0	45	17	16	0	32	16	0	0	17	20	0	0	18	0	0	20	0	0	21	0	21	0	0	26	28	31	0
OS10T0341800-01	0	23	0	23	0	11	0	0	0	13	14	27	0	0	0	0	30	15	14	0	0	0	0	16	0	0	0	17	0	0	0	0	0	0	40	0	0	0	0	0	0	0	48	0	0	28	31	0
OS05T0304100-01	0	0	11	0	0	11	13	0	14	0	28	13	14	0	0	0	0	0	14	43	0	0	0	16	18	16	0	17	0	0	0	0	0	0	0	60	0	0	0	0	0	21	0	0	52	0	0	0
OS08T0339200-01	0	23	0	11	0	0	0	12	28	0	14	27	28	29	0	16	0	0	0	0	30	0	17	0	18	16	16	0	0	17	39	0	0	18	20	0	20	19	0	0	0	0	0	0	0	0	0	0
OS07T0213400-01	19	23	32	11	25	11	38	48	69	13	43	40	14	29	16	16	15	15	72	58	30	45	0	16	36	49	33	51	55	68	0	19	37	36	20	79	20	0	21	64	67	63	24	24	77	57	62	81
OS01T0675800-01	9	11	21	0	25	23	0	12	0	0	0	0	0	0	0	0	0	0	14	14	0	0	0	0	0	0	16	0	18	17	0	0	0	0	0	0	0	0	62	21	22	0	24	24	0	0	0	41
OS02T0134400-01	47	114	75	34	62	68	51	59	55	51	57	0	56	29	47	80	45	106	29	14	74	60	51	32	36	32	33	119	73	102	79	39	37	18	20	60	20	57	62	64	22	148	0	73	52	85	124	81
OS12T0548200-02	9	80	43	23	12	11	13	48	28	51	14	27	56	14	78	32	15	15	14	14	30	0	34	16	18	49	49	17	0	0	59	0	37	18	40	40	79	38	21	21	22	21	24	97	26	28	31	41
OS03T0807800-01	37	103	21	68	50	147	38	95	69	128	43	94	70	72	31	64	90	45	87	87	89	105	84	80	54	97	296	102	110	169	59	39	73	36	59	79	99	57	83	191	179	127	48	73	232	0	31	81
OS04T0649900-01	0	0	11	0	0	0	0	12	0	0	0	27	0	0	0	0	15	15	0	14	0	0	0	16	18	65	0	17	0	0	20	0	0	0	0	0	0	38	0	0	0	0	0	24	0	28	31	0
OS06T0653900-01	37	34	43	102	37	45	26	71	55	26	43	67	42	29	47	32	60	45	72	14	0	60	17	80	36	32	33	17	73	51	39	19	18	36	79	60	139	38	21	43	0	21	48	24	155	28	31	162
OS08T0344300-01	130	69	86	182	150	56	13	83	83	26	99	94	84	144	141	96	105	90	58	43	44	75	67	111	72	146	82	85	73	135	79	117	91	145	20	79	79	114	62	64	45	21	95	24	0	85	62	162
OS02T0170500-01	9	46	0	23	12	0	0	12	0	0	14	13	14	0	16	16	15	15	14	14	0	15	0	0	0	0	16	0	18	51	0	19	18	18	0	0	0	0	21	21	22	21	24	24	0	0	0	41
OS01T0499300-01	19	11	11	23	12	23	13	12	14	13	0	13	28	0	16	32	30	0	0	14	0	0	34	0	18	0	0	17	0	17	20	0	18	36	0	40	20	19	0	21	0	0	24	24	0	0	0	0
OS06T0639100-04	9	11	11	11	25	0	38	12	28	0	14	0	0	0	0	0	0	15	0	14	0	0	0	0	0	0	0	34	0	34	20	0	0	18	0	0	20	0	0	21	22	0	0	24	0	0	31	0
OS12T0597000-01	19	0	11	0	0	0	13	12	0	13	28	0	0	29	16	16	15	0	0	0	15	0	0	16	18	0	16	34	37	34	20	0	0	0	0	0	20	0	21	0	0	0	0	0	0	28	0	0
OS11T0695000-01	0	0	0	0	0	0	0	71	14	0	0	0	0	0	0	0	45	0	0	0	0	0	17	0	0	0	0	0	37	0	0	0	0	0	0	0	0	0	0	0	0	0	0	97	0	0	0	0
OS02T0686100-00	0	34	0	34	12	0	13	0	28	26	0	0	0	14	31	16	0	0	0	0	0	15	0	16	0	0	0	17	0	0	20	0	0	0	40	0	20	0	0	0	0	0	0	0	26	0	0	0
OS04T0200400-00	9	11	21	34	12	0	0	0	0	0	14	0	0	0	16	16	0	15	58	0	0	0	0	0	0	0	0	0	0	0	0	19	18	0	0	20	20	38	0	0	0	0	24	0	0	28	0	0
OS12T0197700-01	19	0	11	0	0	0	13	0	14	13	43	0	14	0	0	0	15	0	0	0	0	15	17	16	18	0	0	0	0	17	0	0	0	0	0	40	20	19	0	0	0	0	24	0	0	0	31	41
OS02T0718600-01	37	195	64	34	150	169	77	71	138	51	142	54	70	72	62	144	120	90	72	72	30	45	67	96	36	65	99	238	110	85	138	214	73	54	119	99	99	38	62	43	134	42	48	73	180	171	62	0
OS09T0480600-01	28	34	32	34	50	45	13	36	28	38	14	54	28	43	31	0	15	15	14	43	30	60	17	48	72	32	16	17	0	102	20	58	37	72	20	20	20	57	21	0	22	106	24	73	52	28	31	122
OS01T0211800-01	0	0	21	0	0	0	13	0	28	0	0	40	14	0	16	16	0	0	14	0	0	0	0	32	0	16	0	0	18	0	20	19	0	18	0	0	20	0	21	0	22	0	0	0	0	0	0	41
OS02T0558300-01	19	34	43	0	37	45	13	12	0	13	14	13	14	14	16	0	15	15	43	14	15	15	17	32	36	16	33	51	18	68	20	0	0	54	20	40	20	19	21	21	22	42	24	0	26	57	0	0
OS01T0526100-01	47	0	0	11	0	23	0	0	0	13	0	0	28	14	0	0	15	0	14	14	0	0	0	0	18	0	0	0	0	17	0	0	0	18	0	0	0	19	0	0	0	21	48	0	26	28	0	0
OS07T0457300-01	0	11	0	0	0	0	0	12	14	0	0	0	0	0	0	0	0	0	14	0	0	0	17	16	0	16	16	17	0	17	0	0	18	0	0	40	0	38	21	21	22	0	24	0	26	0	0	41
OS05T0468700-01	9	0	11	11	25	23	13	12	0	13	0	13	0	14	16	16	0	15	0	14	15	15	0	16	0	0	33	17	37	17	0	19	0	18	0	0	0	19	42	43	0	21	24	24	0	0	31	41
OS05T0548950-00	0	34	0	23	12	11	13	0	14	0	0	0	0	0	0	0	15	0	29	0	0	30	0	0	18	0	16	0	0	0	0	0	0	0	0	40	20	0	0	21	0	0	0	24	26	28	0	0
OS03T0179400-01	0	11	21	0	0	11	0	36	0	13	0	0	0	0	31	0	15	0	0	0	0	0	0	0	36	0	0	17	18	17	20	0	37	0	0	0	0	0	0	21	0	0	0	0	26	0	31	0
OS06T0353400-01	9	11	32	23	25	11	0	12	0	13	14	13	14	29	0	32	0	0	0	14	0	15	0	16	0	16	33	0	0	0	0	0	18	18	20	0	20	0	0	0	0	0	24	24	26	28	31	0
OS02T0819300-01	65	103	32	68	25	45	77	71	28	38	43	27	56	29	31	16	30	30	72	43	30	75	51	16	54	130	0	34	55	17	39	0	37	127	40	40	40	38	21	43	22	21	71	48	52	57	62	0
OS03T0363900-01	0	0	11	0	25	23	0	12	14	13	0	0	28	0	0	0	30	15	29	0	15	15	17	48	18	0	0	17	0	17	0	19	18	0	0	0	0	19	0	21	0	0	0	24	0	0	0	0
OS06T0704300-01	9	11	11	0	0	11	13	24	14	38	28	0	14	14	16	32	15	30	14	14	0	30	0	16	36	16	16	0	0	17	0	19	0	54	20	0	20	19	21	21	0	0	0	0	26	0	31	0
OS08T0516900-01	9	34	21	0	12	11	13	12	14	13	0	13	28	14	0	0	15	0	14	0	30	15	17	16	36	0	16	17	0	0	20	0	0	18	20	60	20	0	21	0	0	0	0	0	26	28	0	0
OS08T0192900-01	9	11	21	11	25	0	0	12	0	26	0	13	0	14	0	0	0	15	29	29	30	15	17	0	0	0	33	0	0	17	0	0	0	0	0	0	0	19	0	0	45	21	0	0	0	0	0	0
OS01T0214500-01	0	0	11	0	0	0	26	12	0	0	0	27	14	0	0	0	0	0	14	14	0	0	0	0	0	0	0	17	0	17	39	19	0	0	0	20	20	0	0	0	22	0	0	0	0	0	0	81
OS01T0182300-01	9	0	0	0	12	0	13	12	0	26	0	0	0	14	16	0	0	15	43	0	30	0	17	0	18	0	0	17	0	0	0	0	0	0	0	20	0	0	0	0	22	0	0	0	0	57	31	0
OS11T0209700-01	9	11	11	0	0	0	13	24	0	13	14	0	14	0	0	16	15	15	43	0	0	0	0	48	18	0	0	0	18	0	0	19	18	0	0	0	40	19	0	0	0	0	24	24	0	0	0	0
OS08T0475000-00	0	11	21	11	12	0	0	12	0	0	0	40	0	0	16	16	45	0	14	14	0	0	0	16	0	16	16	0	18	17	20	0	18	0	0	0	0	38	21	21	0	0	0	0	0	0	31	0
OS12T0638200-01	19	34	11	11	25	0	13	36	14	0	0	0	0	0	0	0	0	0	0	14	0	0	17	0	0	0	16	0	0	0	20	0	0	0	0	0	0	19	0	21	0	42	0	48	0	0	0	0
OS06T0661500-01	19	0	0	11	12	0	26	0	28	0	0	0	0	0	0	0	0	0	14	0	15	15	0	0	0	32	0	0	37	17	0	0	0	0	0	0	20	0	42	21	0	0	24	0	0	28	0	0
OS01T0684900-01	0	0	21	11	12	0	13	12	0	0	0	27	0	14	0	0	0	0	0	14	30	0	17	32	0	0	16	0	18	0	0	58	0	18	0	0	0	0	21	0	0	0	0	24	0	28	0	0
OS08T0326300-01	0	11	0	11	0	0	0	12	14	13	0	13	14	0	0	0	15	0	14	14	15	0	0	16	0	0	49	0	0	17	20	0	18	0	20	0	40	0	21	0	22	42	24	24	0	0	0	0
OS01T0144340-00	19	11	0	23	12	11	0	12	14	0	28	0	0	14	0	0	15	0	14	43	0	15	0	0	0	0	0	17	18	34	0	19	0	36	0	0	0	0	42	0	0	0	0	0	0	0	0	0
OS07T0531700-01	9	0	21	0	12	0	0	0	0	13	0	13	14	14	0	0	0	0	14	29	0	15	0	0	18	32	16	17	18	0	0	19	18	18	0	40	20	0	21	43	22	0	24	0	0	0	0	0
OS12T0116600-01	0	34	11	0	12	23	26	0	0	26	0	0	0	0	0	16	0	0	0	29	15	0	0	0	0	16	0	0	0	17	0	0	0	0	0	40	0	0	0	0	22	21	0	0	0	0	0	41
OS04T0270100-03	65	57	54	57	37	56	64	12	28	128	57	54	14	58	78	16	45	45	101	72	15	45	67	48	18	32	66	17	37	119	0	78	91	72	20	60	59	38	21	43	45	63	48	48	103	28	0	41
OS04T0635000-01	9	11	0	11	0	23	13	0	0	13	0	0	28	0	0	0	0	0	0	0	0	0	0	16	18	49	0	34	18	17	0	39	0	0	0	20	20	19	0	0	0	0	0	0	26	0	0	0
OS02T0692000-01	9	23	32	11	0	0	0	0	14	0	0	0	14	14	31	0	0	0	0	0	15	0	17	16	0	0	33	0	0	0	0	19	0	18	0	0	0	19	0	21	0	0	24	0	0	28	0	41
OS04T0672100-01	9	0	21	0	25	11	26	0	28	13	14	0	28	0	0	0	0	0	14	0	0	15	0	0	0	0	33	0	0	34	0	0	0	0	20	0	0	19	21	0	22	21	0	0	26	0	0	0
OS03T0400600-01	9	0	0	0	12	11	26	0	0	0	14	0	14	0	0	48	0	0	0	0	0	15	0	0	0	0	0	17	0	68	0	0	18	0	0	0	0	0	0	0	22	21	0	0	26	28	0	0
OS11T0113200-01	28	23	0	11	25	11	26	12	14	0	14	0	14	14	0	0	15	0	0	0	15	0	0	0	0	16	0	17	18	34	0	0	0	18	0	0	0	19	21	43	0	21	24	0	0	28	0	0
OS06T0213400-01	84	57	86	148	87	113	141	59	96	180	43	81	70	72	78	96	15	166	217	29	118	45	34	32	107	195	148	204	110	135	158	19	128	36	40	139	79	114	21	85	89	85	167	48	155	28	62	122
OS05T0393100-01	9	23	0	11	0	0	13	24	0	0	0	27	14	14	0	16	15	15	14	14	15	0	0	0	18	16	16	17	18	0	0	0	0	0	20	40	0	0	0	0	0	21	0	24	26	57	0	0
OS11T0490800-01	0	0	11	0	0	0	26	0	0	13	0	0	14	14	0	0	0	0	29	0	0	0	0	0	0	0	33	0	18	0	0	19	0	18	0	0	20	0	21	0	0	0	24	48	0	0	0	41
OS02T0608600-01	74	114	43	23	62	23	51	36	41	51	57	175	84	86	62	16	30	45	29	29	59	30	34	64	72	65	16	85	146	34	79	39	0	54	40	40	40	38	228	64	45	85	71	48	129	57	31	203
OS02T0697200-01	0	11	0	0	0	0	0	12	14	0	0	0	14	0	0	16	0	30	29	0	0	0	0	0	0	16	66	0	18	0	0	0	18	0	20	0	0	0	0	21	0	0	0	24	0	0	0	41
OS08T0103400-00	9	11	11	11	0	0	26	0	14	0	0	0	0	0	16	0	0	0	29	0	0	0	17	16	0	0	16	0	18	51	20	0	37	18	0	0	0	0	0	0	22	0	24	0	0	0	31	0
OS05T0186100-01	19	0	0	23	0	23	0	0	14	0	14	0	28	0	0	16	15	15	0	14	0	0	17	16	36	0	0	0	0	0	0	0	0	0	0	20	0	38	0	0	45	21	0	0	0	0	0	0
OS06T0264500-01	0	0	0	0	0	45	0	12	0	0	0	27	0	29	0	0	0	0	0	0	0	0	0	0	18	0	33	17	0	34	0	0	0	0	0	40	0	0	0	0	0	21	0	0	0	0	31	0
OS03T0796501-00	65	57	32	57	62	102	64	71	110	103	85	67	84	129	78	48	45	45	130	159	74	135	84	96	54	162	132	51	0	135	20	78	146	36	59	99	158	57	62	213	67	275	71	170	155	57	31	81
OS01T0867700-01	0	23	0	11	0	23	13	12	0	0	0	0	0	29	0	0	0	30	29	0	0	15	0	0	18	0	16	0	18	17	0	0	18	0	40	0	40	0	0	0	0	21	0	0	0	0	0	0
OS08T0480500-01	0	11	11	0	12	11	0	12	0	0	14	0	0	14	0	32	0	0	0	14	0	15	34	0	0	16	0	0	73	17	20	0	18	18	20	20	0	19	21	0	0	21	0	0	0	0	0	0
OS04T0196600-01	19	0	0	34	0	34	13	0	0	0	0	0	0	14	16	16	0	0	0	0	15	0	0	0	0	16	33	0	18	17	20	0	0	18	0	0	0	0	0	0	0	0	24	0	26	0	0	41
OS09T0452900-01	9	0	0	0	0	11	0	0	0	13	0	0	0	14	0	0	0	0	29	0	0	0	34	0	0	0	16	0	0	17	20	0	73	0	0	0	0	0	0	0	22	42	0	0	0	28	0	0
OS05T0299300-01	9	0	11	0	0	23	13	24	0	0	0	0	14	0	0	0	30	0	29	0	0	15	0	16	0	0	16	17	0	17	20	0	18	54	0	0	0	0	21	0	0	0	24	0	0	28	0	0
OS05T0425700-01	9	0	32	0	0	11	26	0	14	0	0	0	0	14	16	32	0	15	0	0	0	0	17	0	0	0	16	0	0	17	59	0	0	0	20	0	0	0	0	0	22	21	0	0	0	0	31	0
OS01T0719700-00	261	183	172	296	137	260	205	238	207	218	71	188	183	115	203	64	180	166	289	87	178	195	84	175	143	114	132	119	92	135	256	253	219	91	198	238	218	114	270	298	134	106	190	339	232	85	155	0
OS09T0133000-01	9	0	0	0	12	0	0	24	0	13	0	13	0	0	0	16	0	0	14	0	0	15	0	0	18	16	0	34	0	17	0	19	37	0	0	0	20	0	21	0	0	0	48	24	0	28	0	0
OS03T0391000-01	0	11	11	11	0	11	0	12	14	26	0	0	0	0	0	16	0	30	14	0	15	0	17	0	0	0	0	17	0	0	0	0	0	72	0	20	0	0	0	21	45	21	0	0	0	0	0	0
OS09T0487700-01	9	0	11	0	0	0	26	24	0	26	0	13	14	29	0	0	0	0	0	14	15	30	0	16	0	32	33	0	0	0	0	0	0	18	20	0	0	0	21	0	22	0	0	0	26	0	0	0
OS05T0159200-01	0	34	0	0	12	0	13	12	0	0	14	13	0	0	0	32	15	45	0	0	15	0	0	0	0	16	16	0	18	0	0	0	37	18	0	0	40	0	21	0	0	0	0	0	0	0	0	0
OS02T0121500-01	56	92	86	125	50	90	64	131	165	38	43	27	56	43	0	64	90	45	116	14	15	60	67	96	36	162	115	68	37	68	158	19	110	72	59	60	99	114	42	64	45	106	71	48	52	28	124	122
OS05T0342900-01	0	0	11	0	0	0	13	0	0	13	14	13	0	0	31	0	0	0	29	0	44	0	0	16	0	16	16	17	0	17	0	0	18	0	0	0	20	38	0	21	0	0	0	24	0	28	0	0
OS01T0926600-01	9	11	11	0	12	23	0	0	28	13	43	13	0	0	16	16	15	0	14	29	0	0	17	0	0	0	0	51	0	34	0	0	0	0	0	0	0	19	0	0	0	21	0	0	0	0	0	0
OS03T0123600-01	0	11	11	23	0	0	0	12	14	0	0	13	0	14	0	0	0	15	0	14	15	30	0	16	0	0	16	17	0	17	0	0	0	18	40	0	0	0	0	43	22	0	0	24	0	0	0	41
OS11T0110066-01	0	11	0	0	12	11	0	12	14	0	0	0	0	0	0	0	30	15	14	0	44	30	17	48	0	16	0	0	0	0	39	19	18	0	0	0	20	0	0	0	0	0	0	0	0	0	0	0
OS03T0284500-01	0	11	11	0	25	11	38	0	14	13	43	0	0	0	31	0	0	0	14	14	0	15	17	16	18	32	16	17	18	0	0	19	0	0	20	0	0	0	0	21	0	0	0	0	26	0	0	0
OS08T0191900-01	0	11	0	11	12	11	13	12	0	38	0	0	0	14	0	0	0	0	0	0	15	30	0	0	0	0	0	0	0	17	0	0	18	0	0	0	0	0	0	21	22	0	0	0	52	0	31	41
OS04T0519900-01	9	0	0	0	0	11	0	0	14	26	14	13	0	0	47	0	15	0	14	0	0	0	17	0	0	0	0	0	0	17	0	0	37	36	0	20	0	38	21	21	0	0	0	0	0	0	0	0
OS02T0681900-01	0	11	11	0	12	34	38	12	0	13	0	0	28	0	0	0	0	0	0	14	0	0	0	0	0	16	0	17	0	17	0	0	0	0	0	0	0	0	0	21	0	0	0	0	26	28	31	41
OS03T0673400-01	9	0	11	23	0	0	0	0	14	0	0	13	14	0	16	16	15	0	29	29	0	0	0	32	18	16	16	17	0	0	0	0	0	18	20	40	20	0	0	0	0	0	0	0	0	0	0	41
OS03T0267600-01	9	0	11	23	50	11	0	0	0	0	14	0	0	14	31	0	0	15	0	0	0	0	0	0	0	32	0	0	0	0	0	0	0	18	20	20	20	0	0	21	0	21	0	0	26	28	0	0
OS02T0273000-01	19	11	21	34	37	34	0	24	28	0	14	13	14	0	0	0	0	0	0	14	0	0	0	0	0	16	16	0	0	17	20	0	0	0	20	0	0	0	0	0	22	0	0	0	26	0	0	0
OS02T0610600-01	102	46	54	114	25	135	64	59	28	103	28	94	98	187	78	48	30	75	58	144	74	75	67	64	107	227	115	68	55	102	59	39	18	127	40	40	119	95	83	106	45	42	119	97	26	28	62	0
OS04T0430800-02	19	11	32	11	0	23	26	24	14	0	14	0	14	0	0	0	0	15	14	14	15	30	34	0	18	16	16	17	18	17	0	39	0	0	0	20	0	19	0	0	22	0	0	0	0	0	31	0
OS11T0683500-01	9	0	0	23	12	0	64	12	0	13	0	13	0	0	16	16	0	0	0	0	0	15	0	16	0	16	0	0	18	0	0	0	0	0	0	20	0	0	0	0	0	21	24	24	52	0	0	0
OS07T0112700-01	0	11	11	11	0	11	38	12	0	13	14	27	14	14	0	0	0	0	14	14	0	0	0	0	0	0	16	34	0	17	20	0	0	18	20	20	0	0	0	64	0	0	0	0	26	0	0	0
OS04T0430200-01	0	0	0	0	0	23	13	36	0	0	14	13	0	14	16	0	0	0	0	14	0	0	17	16	0	16	16	0	0	17	0	19	0	18	0	0	0	0	0	0	0	42	0	0	26	28	0	41
OS05T0513500-01	9	0	11	11	12	0	13	24	14	0	0	13	0	0	0	0	0	0	14	0	15	15	17	0	0	32	0	0	0	0	20	0	18	18	0	20	20	38	0	0	0	0	0	0	0	28	62	0
OS02T0256200-02	0	23	0	0	0	0	0	12	14	0	0	0	14	0	16	0	0	0	0	29	0	0	0	0	0	16	33	0	0	0	0	0	18	0	0	60	0	19	0	0	0	42	0	0	0	0	31	0
OS03T0746900-01	0	11	21	11	12	0	13	12	0	0	28	0	0	0	16	0	15	0	0	14	0	0	0	0	18	16	0	0	0	17	0	39	0	0	0	0	0	0	21	0	22	21	24	24	0	0	31	41
OS04T0591000-01	158	183	96	57	137	34	102	24	110	115	142	134	169	101	109	96	120	90	101	29	133	90	101	207	107	146	181	153	110	135	138	78	55	109	238	79	119	76	62	0	134	127	48	97	26	114	62	162
OS03T0627300-01	19	0	11	23	25	0	0	0	0	0	14	0	14	14	16	0	0	0	0	0	0	0	0	0	0	0	0	17	18	0	0	0	18	0	20	0	59	19	0	0	22	0	0	0	52	0	0	0
OS10T0546200-00	19	0	11	0	0	0	26	12	0	0	0	40	28	0	0	0	0	15	0	0	0	30	0	0	0	16	0	17	18	34	39	0	0	0	0	0	0	0	0	0	0	0	0	0	0	0	31	0
OS01T0962200-01	19	23	11	11	0	11	0	12	0	0	0	0	14	0	16	16	15	15	14	0	15	15	34	32	0	16	16	0	18	51	20	19	18	18	0	0	20	0	0	0	22	42	0	24	26	28	31	0
OS04T0401300-01	9	11	11	23	37	68	38	36	14	13	28	13	14	14	16	16	15	30	29	0	30	15	51	48	18	49	0	34	55	51	20	19	0	54	40	40	59	57	21	21	0	21	48	24	52	57	31	0
OS04T0269800-01	0	0	0	0	37	0	0	0	14	13	0	13	0	14	16	0	0	15	0	43	15	15	17	16	18	0	16	0	0	0	0	0	37	0	0	0	0	19	21	0	45	0	0	0	0	0	0	0
OS05T0430800-01	19	11	11	0	0	0	13	0	0	0	14	0	0	29	0	0	0	0	0	29	15	0	17	16	18	16	0	0	0	17	20	19	0	0	0	20	0	0	0	0	22	42	0	24	0	0	0	41
OS02T0180700-01	19	23	0	11	12	34	13	12	0	0	14	27	0	14	0	0	30	0	14	0	15	0	17	0	36	0	0	17	0	17	20	0	0	0	0	0	40	0	21	0	0	21	0	0	0	0	0	0
OS06T0160700-01	130	114	139	57	200	68	154	273	152	64	71	67	113	86	109	112	135	211	130	130	44	90	270	239	54	146	82	68	146	169	197	19	91	127	20	20	218	95	166	85	134	85	71	242	26	57	93	122
OS06T0143100-02	84	80	75	102	25	68	26	119	55	51	114	134	98	144	94	16	90	45	188	144	44	75	67	48	72	81	33	68	110	119	79	19	73	127	59	0	99	152	62	106	45	85	48	145	155	142	93	41
OS12T0625000-01	326	240	364	102	374	214	230	154	193	192	341	161	295	129	250	288	315	136	217	130	192	105	439	573	179	146	82	357	238	34	492	506	365	163	158	476	277	133	166	170	402	190	119	73	77	370	528	405
OS09T0241700-01	0	0	0	11	0	56	0	0	0	0	0	13	14	29	0	0	0	15	0	0	0	0	0	0	18	0	16	17	0	34	0	0	0	0	0	20	0	0	21	21	0	0	0	0	52	0	0	0
OS04T0505000-01	28	0	0	11	12	23	13	0	28	0	0	13	14	0	0	16	0	15	43	0	0	0	17	0	18	0	16	17	18	51	0	0	0	18	0	0	0	19	0	0	22	0	0	0	0	0	0	0
OS03T0816000-01	0	0	0	11	25	11	13	0	14	0	0	0	14	0	16	0	0	15	0	14	0	0	0	0	18	0	0	17	37	51	20	0	18	0	0	0	40	0	0	0	0	21	0	0	0	28	0	0
OS08T0327100-01	19	11	0	0	0	11	26	12	14	0	0	0	0	14	0	16	0	0	0	0	30	0	0	0	18	0	0	17	0	0	0	0	0	18	20	0	0	0	42	0	22	0	24	0	0	57	0	0
OS05T0556100-01	37	11	43	57	12	34	64	71	14	103	85	107	56	43	31	80	105	75	130	72	30	30	17	48	90	81	66	34	18	68	20	58	73	54	40	60	79	76	125	85	112	42	24	73	77	114	31	0
OS01T0158100-01	47	23	43	45	50	56	13	12	41	51	57	13	56	72	31	16	45	45	72	43	44	30	17	32	36	32	82	17	55	34	39	19	18	36	20	20	99	57	42	43	112	21	71	73	0	0	0	41
OS12T0615500-01	0	0	32	0	12	34	0	24	0	13	0	0	14	0	0	16	0	0	29	14	0	0	0	0	0	16	0	0	0	17	0	0	0	18	0	0	0	19	0	43	0	21	0	24	26	0	0	0
OS10T0161100-01	0	0	0	0	0	0	0	24	0	0	43	0	0	0	0	0	45	45	0	0	0	15	34	0	0	0	0	0	18	0	0	0	18	0	0	0	0	0	0	0	0	0	0	24	0	0	31	0
OS11T0147000-01	9	11	11	23	12	0	13	24	14	0	0	13	28	29	16	0	0	0	0	0	0	0	17	16	0	0	0	0	37	0	0	0	0	0	0	20	0	0	0	21	0	0	0	0	26	28	0	41
OS05T0449200-01	0	0	0	0	12	11	0	24	14	0	0	27	0	43	16	32	0	15	0	0	15	30	0	0	0	0	0	0	18	17	0	19	0	0	0	20	0	0	0	0	22	0	0	24	26	0	0	0
OS06T0571300-01	28	0	11	0	0	0	0	36	0	13	43	0	0	0	0	0	0	15	0	14	15	0	0	0	0	0	0	0	0	0	0	0	0	0	0	20	20	19	42	21	0	0	0	24	26	0	0	0
OS03T0138900-01	19	23	11	0	25	11	0	0	0	13	0	0	42	0	16	16	15	0	0	0	30	15	0	0	0	0	0	0	18	17	39	0	0	18	0	0	20	0	0	0	0	0	0	24	26	0	0	0
OS01T0183000-01	9	46	0	11	12	0	13	24	14	13	14	13	0	0	0	0	45	15	0	0	15	0	0	0	0	16	33	17	18	0	0	0	18	0	20	0	0	0	21	0	0	0	0	24	0	28	0	0
OS10T0505500-01	9	0	0	0	0	0	0	12	14	0	0	0	0	14	0	0	15	0	0	14	0	0	17	0	18	16	16	0	18	17	0	0	0	0	20	0	0	38	21	0	22	0	0	24	0	0	0	81
OS10T0447600-01	28	0	0	0	12	23	13	36	0	0	0	0	28	14	0	0	0	0	0	14	0	0	34	0	0	0	0	0	0	17	20	19	18	0	0	0	40	0	0	0	0	0	0	0	0	0	31	0
OS07T0475800-01	9	0	0	11	0	23	0	36	0	0	0	13	14	0	0	0	15	0	29	0	15	30	0	16	0	16	16	17	0	17	0	19	0	18	0	0	20	0	21	43	0	21	24	0	0	0	0	0
OS06T0137700-01	9	23	11	11	25	23	13	24	0	0	0	0	0	0	0	16	0	0	0	0	15	45	0	0	0	16	16	17	0	34	0	0	0	18	0	0	0	19	0	0	0	0	24	24	0	28	0	0
OS02T0319800-01	9	0	11	11	12	11	38	12	0	0	14	0	14	0	0	0	0	0	14	0	0	15	34	0	0	16	33	17	0	34	0	0	0	0	0	40	0	19	21	0	22	0	0	24	0	0	0	0
OS04T0226600-01	0	0	11	23	12	11	0	12	0	13	28	0	0	14	0	16	0	0	0	0	0	15	0	16	0	16	0	0	18	34	20	0	18	18	20	20	40	19	0	0	0	0	0	24	0	0	0	41
OS02T0731200-01	0	0	0	11	12	34	0	36	14	13	0	13	0	0	0	16	0	15	0	0	0	15	0	16	0	0	16	0	0	0	0	0	18	0	0	0	0	76	0	43	0	0	0	0	0	0	0	0
OS02T0622300-00	56	92	64	148	62	135	77	107	152	141	99	175	141	244	47	64	180	106	145	188	148	240	169	159	107	195	214	102	73	169	98	97	274	199	40	60	218	95	145	128	134	127	95	194	258	85	124	0
OS07T0246600-01	9	0	11	0	12	11	0	48	14	26	0	40	28	0	16	0	30	0	0	0	0	0	0	0	0	0	0	0	0	0	0	0	0	0	0	0	0	19	0	43	0	0	0	0	26	0	0	0
OS07T0636400-01	9	0	0	34	12	45	0	0	0	0	0	0	0	14	0	0	15	15	0	0	15	0	0	0	18	32	0	0	0	0	0	0	0	0	0	0	0	38	42	21	0	0	24	0	0	0	0	0
OS11T0140100-02	0	0	11	0	25	0	0	0	0	0	14	27	0	0	0	0	0	0	0	14	0	45	17	0	18	16	16	17	18	0	39	19	18	0	0	0	0	19	0	21	0	0	0	0	0	0	31	0
OS12T0274700-01	521	755	632	216	487	203	551	95	372	398	582	470	366	359	578	799	464	256	174	245	444	195	388	637	394	211	132	374	659	102	473	623	219	362	614	754	456	133	228	149	224	444	357	97	180	654	404	608
OS05T0512500-01	28	57	64	23	0	68	13	24	69	38	14	13	98	29	16	16	75	45	14	58	15	45	34	32	18	65	16	51	37	68	0	19	37	54	40	40	40	76	83	0	22	21	24	24	52	57	31	41
OS02T0103850-00	19	23	0	0	12	0	0	12	14	0	14	13	14	14	0	16	0	15	0	0	0	15	17	0	0	16	16	34	18	0	20	58	18	0	0	20	0	19	0	21	0	0	0	0	0	28	31	0
OS12T0128700-01	19	23	0	0	37	11	13	12	41	26	14	13	0	14	0	16	30	30	14	0	0	15	17	16	18	16	16	17	0	0	0	0	18	0	0	0	0	0	0	0	22	0	24	0	26	0	0	0
OS01T0281100-01	93	103	118	125	37	56	179	107	83	218	114	175	211	244	47	112	30	211	145	72	192	30	17	127	161	65	82	85	55	68	79	78	55	199	139	139	99	133	62	149	22	21	95	121	155	142	124	41
OS02T0317800-01	9	23	43	68	37	45	64	36	69	38	43	67	42	43	78	32	30	106	72	87	30	45	84	32	18	65	82	68	92	68	118	39	0	109	40	20	79	38	62	43	45	21	71	121	103	28	0	41
OS11T0148400-01	0	0	0	11	0	0	13	12	14	0	14	0	0	0	16	0	0	30	0	0	0	0	0	0	18	0	16	17	18	17	20	0	0	72	0	0	0	0	0	21	22	0	0	0	0	0	0	41
OS03T0737800-01	0	11	11	11	0	0	13	0	14	13	0	0	14	0	0	0	0	0	14	29	30	15	0	16	0	0	49	0	18	0	0	0	18	0	0	20	20	19	0	43	22	0	0	24	0	0	0	0
OS06T0294000-01	9	11	11	0	0	0	0	0	0	0	14	13	0	0	0	0	0	0	0	14	0	0	0	0	0	0	0	0	0	17	0	19	55	0	0	0	0	0	21	21	0	63	0	24	26	28	0	0
OS02T0750400-01	9	11	11	11	0	0	0	0	14	0	0	0	0	29	0	0	0	0	14	29	0	0	34	0	0	0	0	34	0	17	0	19	37	0	20	0	0	0	21	21	0	0	0	24	26	0	0	0
OS04T0531900-01	9	0	0	0	0	11	13	24	14	26	0	0	14	14	0	0	0	0	14	0	15	15	0	0	0	16	0	17	18	0	0	0	0	0	0	0	0	19	42	21	0	0	0	24	52	0	31	0
OS02T0232500-01	0	0	21	0	12	0	0	12	0	26	0	0	14	0	16	0	0	30	29	0	15	0	17	0	0	16	0	17	0	0	0	0	0	18	0	20	20	0	0	21	0	0	0	0	26	28	0	41
OS08T0548700-01	9	11	11	23	12	11	0	0	0	13	0	13	28	0	0	0	0	15	14	0	0	15	0	0	0	0	0	17	0	17	0	0	37	0	0	0	40	19	0	0	45	0	0	0	0	0	0	41
OS07T0656600-01	0	11	11	0	0	0	0	12	0	13	14	13	0	29	0	0	15	0	0	0	30	15	0	0	36	0	0	0	0	0	39	39	0	0	20	0	0	19	0	0	0	0	0	24	0	28	0	0
OS02T0255200-02	9	34	0	0	12	23	26	12	0	13	0	13	14	0	0	16	15	0	14	0	30	0	0	16	18	16	49	0	18	0	0	0	0	0	0	20	40	0	0	0	0	0	0	0	0	0	0	0
OS11T0129200-00	0	0	21	0	12	23	13	0	0	0	0	13	0	29	0	0	0	15	29	0	15	0	0	0	18	0	0	0	0	17	0	0	0	0	0	20	0	0	0	0	0	0	0	24	0	0	93	0
OS09T0525900-01	140	126	75	136	137	102	64	131	138	103	99	81	70	115	141	112	75	166	130	29	30	165	84	127	54	114	148	187	92	119	98	136	0	109	119	198	119	95	83	234	22	85	24	97	52	114	186	81
OS03T0412300-01	0	11	11	0	0	11	13	24	0	0	14	0	28	0	16	0	0	0	0	14	0	0	0	16	18	0	0	0	18	0	0	19	0	0	0	20	0	0	0	0	0	21	24	0	26	0	0	81
OS07T0463500-00	0	0	0	11	0	23	13	24	0	0	0	0	0	14	0	16	0	0	0	14	0	0	17	0	18	16	16	17	0	17	0	0	18	0	20	40	20	19	21	0	0	0	0	48	26	0	0	0
OS02T0173800-01	19	0	11	0	12	11	13	24	0	13	28	13	28	58	16	0	15	30	0	14	0	15	0	16	36	0	33	34	18	17	20	19	18	36	40	20	20	19	0	0	22	0	24	24	26	28	0	0
OS04T0625200-00	0	0	0	0	25	23	26	12	0	26	14	0	0	0	31	16	0	0	0	0	15	0	34	0	18	0	0	0	0	0	0	0	0	0	0	20	0	38	0	0	0	21	0	0	0	28	0	0
OS09T0470900-01	0	0	0	23	25	23	26	0	0	0	14	0	14	29	16	16	0	30	0	14	0	15	17	16	18	0	16	0	0	0	0	19	0	0	0	20	0	0	21	0	22	0	0	0	26	28	0	0
OS07T0614300-01	9	11	11	0	25	11	0	24	28	13	14	0	0	14	0	0	0	30	14	14	15	0	17	0	18	16	16	0	18	0	0	0	0	18	0	20	40	0	21	0	45	21	24	24	26	0	0	0
OS11T0240900-01	19	0	11	23	12	11	0	12	14	13	0	13	0	14	0	0	0	0	43	0	0	30	34	16	0	0	16	0	0	17	0	19	0	0	0	20	20	0	0	21	45	0	0	0	0	0	0	0
OS02T0277600-01	9	0	11	11	12	0	26	12	0	13	0	0	0	0	31	16	30	0	0	14	0	0	0	0	0	16	33	17	18	0	0	19	0	0	0	0	0	19	0	0	22	21	24	24	0	0	0	41
OS11T0438700-02	0	0	0	0	0	11	51	0	14	0	0	13	0	0	16	0	0	0	14	14	0	0	0	0	0	16	33	0	0	0	0	0	0	0	0	0	0	19	0	0	0	42	24	0	26	0	0	41
OS10T0497100-01	9	0	11	11	0	11	0	24	0	0	14	13	0	0	16	16	45	15	29	0	15	30	0	0	36	32	0	0	18	17	0	19	0	0	0	0	20	0	0	0	0	21	0	0	0	0	0	0
OS08T0364500-00	9	11	11	0	12	0	13	24	0	0	28	13	0	0	16	0	15	0	0	0	15	30	34	16	0	0	16	0	37	0	0	0	0	0	20	0	20	19	21	21	22	0	0	24	0	28	0	0
OS06T0175500-02	0	0	0	0	0	0	0	12	0	13	14	0	0	0	0	0	0	30	0	0	0	0	17	0	18	0	0	0	18	0	39	0	18	0	0	0	59	0	42	21	0	0	0	24	0	0	0	0
OS06T0167600-01	47	69	64	114	25	45	102	71	83	38	71	67	98	86	31	96	45	45	72	58	44	60	0	32	72	130	82	68	73	85	20	19	37	36	40	40	119	152	21	43	67	63	0	48	26	28	31	41
OS02T0253800-01	0	0	0	0	0	0	0	0	0	26	0	54	0	43	0	0	15	0	0	0	30	0	0	0	54	0	0	0	0	0	0	0	0	18	40	0	0	0	0	0	0	0	0	0	0	0	0	0
OS04T0429800-01	9	11	32	11	0	11	26	12	0	13	14	0	0	14	0	32	0	0	29	0	0	0	0	0	0	0	0	0	0	0	0	0	0	18	0	40	0	0	0	0	0	21	0	0	0	0	31	41
OS08T0145600-01	0	0	11	23	12	0	0	24	0	26	14	13	0	14	47	0	0	0	14	0	15	15	0	0	18	0	33	0	18	0	0	0	18	18	20	0	0	0	21	21	0	0	24	24	0	0	0	0
OS08T0135800-02	19	0	0	11	0	34	0	0	0	26	14	13	14	0	16	0	0	30	14	0	15	30	0	0	0	0	16	17	0	17	0	19	18	36	0	0	0	0	21	21	22	21	0	0	0	0	0	0
OS12T0287800-01	9	0	11	0	0	0	13	0	14	0	28	0	14	0	0	0	0	0	0	14	30	0	0	0	18	16	33	17	18	0	0	0	0	0	0	0	0	19	0	43	22	0	24	24	0	28	0	0
OS12T0615800-01	28	0	11	0	25	0	0	0	28	0	0	0	14	0	0	0	15	0	14	0	0	0	0	0	0	0	0	0	18	17	0	0	37	18	0	0	0	19	21	0	45	0	24	24	0	0	0	0
OS03T0703900-01	9	0	0	0	12	0	0	12	0	13	28	13	42	0	0	16	0	0	14	0	0	0	0	32	0	0	16	17	18	0	0	0	0	0	0	0	0	0	21	21	22	0	0	0	0	0	62	0
OS10T0390100-02	0	0	0	0	12	11	38	0	0	0	0	13	0	14	0	0	15	0	0	0	0	30	17	0	0	0	16	0	0	17	0	0	0	0	0	0	20	0	0	0	0	0	0	97	0	0	31	0
OS06T0489200-01	0	0	0	34	12	11	26	24	14	13	0	0	14	14	16	0	0	15	0	14	0	15	0	0	0	0	16	0	18	0	0	0	0	36	0	40	0	0	21	0	0	0	0	0	0	0	0	41
OS07T0572400-01	9	23	0	0	12	0	26	12	28	0	0	13	0	0	16	16	15	0	0	0	0	0	17	48	0	0	0	34	0	17	20	19	0	18	0	0	0	0	0	0	0	21	0	0	0	0	31	0
OS12T0159600-02	19	0	43	11	37	11	26	0	0	0	0	27	0	14	0	0	0	0	0	0	0	0	0	16	0	16	0	0	18	0	20	0	0	18	20	0	40	0	21	0	0	0	0	0	0	0	0	0
OS02T0580100-01	0	11	0	0	0	0	0	12	14	0	0	13	14	0	0	0	0	0	0	0	0	0	51	16	18	0	0	17	18	0	0	0	0	18	40	0	0	0	0	21	0	21	0	0	26	28	31	0
OS01T0181300-00	9	11	11	11	37	0	26	12	0	0	14	27	28	14	0	0	15	15	0	0	15	0	34	0	18	16	0	0	0	0	39	0	0	18	0	20	0	0	0	21	22	21	0	0	0	0	0	0
OS08T0521400-01	19	0	0	23	12	11	13	0	0	26	0	40	14	0	0	0	0	30	14	0	0	0	0	0	0	0	16	0	37	0	20	0	0	18	0	0	0	19	0	0	0	0	0	0	26	0	31	0
OS01T0390900-01	9	23	0	23	0	0	13	24	0	0	43	13	0	0	0	0	15	15	0	29	0	0	17	16	0	0	0	17	0	0	0	0	0	18	40	0	20	0	0	0	0	21	0	0	26	0	0	0
OS01T0273300-01	28	0	0	0	12	0	0	12	0	13	0	13	0	14	0	0	0	15	14	14	15	0	0	0	0	0	0	17	0	0	39	19	0	36	0	0	0	38	0	0	0	42	0	0	26	0	0	0
OS01T0151700-01	158	149	86	114	150	135	179	154	55	115	99	54	225	115	47	128	45	60	159	43	148	105	219	111	72	146	132	85	73	102	138	156	164	236	20	119	158	95	125	64	112	85	238	121	77	114	0	122
OS04T0588500-01	0	0	0	0	0	0	0	0	0	0	0	0	0	0	0	0	0	0	0	0	0	0	0	0	0	0	0	0	0	0	414	0	0	0	0	0	0	0	0	0	22	0	0	0	0	0	0	0
OS10T0416500-04	0	23	11	11	0	0	0	12	0	38	0	0	0	14	62	0	15	0	0	14	0	0	17	32	0	0	0	0	0	0	0	19	18	18	0	20	0	0	0	21	0	0	0	24	0	0	0	0
OS06T0354500-01	19	11	11	11	12	45	0	12	0	13	14	13	14	0	16	32	30	0	14	0	15	15	0	0	18	0	16	0	18	17	20	19	37	0	20	0	0	0	21	0	0	42	0	24	0	28	0	0
OS04T0404900-01	0	0	11	0	12	0	0	12	0	0	14	13	28	58	31	16	15	15	0	0	15	0	0	32	0	0	0	0	18	0	0	0	0	0	20	20	20	0	21	0	0	0	24	0	0	0	0	0
OS03T0756400-01	47	126	75	91	125	169	179	107	124	90	57	148	98	144	172	96	75	136	101	87	163	45	67	143	125	162	148	136	73	186	79	97	110	181	40	278	139	171	42	85	179	0	24	145	52	142	62	122
OS01T0937400-02	19	0	0	11	0	0	0	24	14	0	14	13	0	14	0	16	15	15	14	0	0	30	0	16	18	0	16	0	0	0	0	0	0	0	0	40	20	0	0	0	0	21	48	0	0	0	31	0
OS11T0125500-01	9	0	0	0	0	0	0	24	14	13	0	0	14	0	16	16	0	0	0	0	0	0	0	0	18	0	0	0	18	17	20	0	0	0	0	0	20	19	0	0	67	0	0	0	26	28	31	0
OS02T0127000-01	0	0	0	0	12	11	13	12	0	13	14	13	28	0	0	16	0	15	0	29	15	15	17	0	0	0	0	0	18	0	0	0	0	0	0	20	0	19	0	21	45	0	0	48	0	28	0	0
OS11T0610700-01	19	11	0	0	0	0	0	24	14	0	0	0	0	0	16	0	15	0	58	14	0	0	17	16	0	0	16	0	0	17	20	0	0	18	20	0	0	38	0	0	22	0	0	0	0	28	0	0
OS01T0525700-01	9	11	11	0	25	11	13	0	0	13	0	13	14	14	16	48	0	0	14	0	0	15	0	0	0	32	16	17	18	0	0	19	0	18	0	20	0	0	0	0	67	0	0	0	0	0	0	0
OS06T0528600-01	121	286	96	136	150	339	154	119	193	269	199	94	141	201	125	336	180	181	116	87	133	180	152	80	215	227	230	153	55	322	138	195	146	91	198	278	79	171	145	149	112	190	95	97	155	313	0	203
OS09T0516600-01	93	34	43	80	37	68	26	36	55	51	28	81	28	43	47	32	60	45	43	43	44	30	34	16	18	16	16	34	0	34	39	97	18	0	59	40	40	19	62	43	45	21	48	24	52	0	31	0
OS02T0809800-01	0	0	11	11	0	34	13	0	0	0	14	0	14	0	0	16	0	15	0	0	30	15	0	16	0	32	0	17	0	0	0	0	0	0	40	20	0	0	0	0	0	0	0	0	0	57	0	0
OS09T0462200-01	9	0	0	11	0	0	0	0	14	13	14	0	28	14	0	16	0	15	14	14	44	15	17	16	0	32	0	17	0	0	0	0	18	0	20	20	0	0	0	0	45	0	24	24	0	0	0	0
OS11T0302700-01	9	0	11	34	0	0	26	12	0	0	0	13	0	0	0	16	0	0	14	0	0	15	0	0	0	0	16	17	0	0	59	0	0	0	0	0	20	0	0	0	22	0	24	0	0	28	31	0
OS04T0692300-01	9	11	11	23	0	11	0	0	0	26	0	0	0	14	0	32	45	15	0	0	15	15	0	16	0	16	0	17	0	17	0	0	18	18	20	0	20	19	42	0	0	0	24	0	0	0	0	0
OS07T0485950-01	0	0	21	11	12	0	0	12	0	0	14	0	0	0	0	0	15	0	0	58	0	30	34	0	0	0	49	0	0	0	0	0	0	0	0	0	0	0	21	0	22	0	0	24	0	0	0	0
OS09T0563250-01	0	0	11	11	0	23	0	12	0	13	28	0	0	0	0	0	0	0	14	14	0	0	17	0	0	16	0	0	0	17	0	0	0	0	0	20	20	0	0	21	45	0	24	0	0	0	62	0
OS08T0176900-01	9	23	11	0	0	0	13	12	0	13	0	0	0	0	0	0	15	30	14	0	0	15	17	0	0	0	0	17	0	17	0	0	0	18	20	20	0	19	21	21	0	0	0	24	0	28	62	0
OS06T0607800-01	9	0	0	23	0	34	0	12	14	0	14	13	0	29	16	0	30	30	14	0	15	0	0	0	0	0	0	0	0	0	20	0	0	0	0	20	0	0	0	21	0	42	24	0	0	0	0	0
OS02T0533200-00	37	69	64	45	37	45	64	95	165	64	43	27	56	86	47	32	105	90	29	29	59	15	67	32	54	49	16	34	110	34	20	78	0	18	40	60	0	19	104	43	45	21	71	24	26	28	31	41
OS03T0284900-01	0	11	0	11	0	0	0	12	14	0	14	0	14	0	16	0	30	15	43	0	15	0	0	16	0	16	16	17	0	0	20	0	0	18	0	0	0	38	0	21	0	0	24	0	0	0	0	41
OS01T0733600-01	19	11	0	11	25	11	13	0	0	13	14	0	0	14	0	0	30	15	29	0	0	0	0	0	0	0	0	0	18	17	0	0	18	18	0	0	40	0	0	0	22	0	0	0	0	28	0	41
OS02T0317700-01	9	80	11	23	37	56	0	48	28	51	14	13	28	29	16	32	0	30	43	43	0	30	51	16	18	49	33	0	18	17	20	19	37	18	20	60	20	38	21	43	22	42	24	48	77	57	31	0
OS06T0308100-01	0	11	32	0	25	11	13	0	0	0	14	0	0	0	16	16	0	0	0	0	0	0	17	0	0	0	0	0	0	34	0	0	0	18	0	0	0	57	0	0	0	21	48	0	0	0	0	0
OS12T0180400-01	84	57	64	23	75	56	90	119	96	154	99	94	56	72	94	32	90	256	43	101	15	105	67	80	125	97	49	85	18	102	59	39	146	109	40	79	59	57	62	85	89	63	71	145	52	199	31	0
OS02T0816600-01	47	46	129	148	25	113	90	59	55	90	14	27	98	43	62	96	45	90	145	87	133	90	34	80	72	81	99	51	92	102	39	97	91	36	40	40	79	114	125	128	67	63	48	145	180	171	31	0
OS01T0223000-01	0	0	0	0	37	11	0	0	0	0	43	13	0	0	0	0	0	0	0	14	0	15	0	16	36	0	0	0	0	17	0	19	0	0	0	0	0	0	0	0	67	0	0	0	26	0	0	0
OS05T0247900-01	0	11	21	0	12	23	0	12	0	0	0	27	0	14	0	0	0	0	0	14	30	0	0	0	0	0	0	0	18	17	0	0	0	0	20	20	40	0	0	43	22	0	0	24	0	0	0	0
OS09T0560800-01	0	0	0	0	0	0	0	0	0	64	0	40	0	29	0	0	0	30	0	0	44	0	0	0	0	16	0	0	0	0	0	0	0	36	20	0	0	0	0	0	0	0	0	0	0	0	0	0
OS02T0522300-03	37	0	0	11	0	0	0	0	0	51	0	27	56	0	0	0	0	0	0	0	15	0	0	0	18	0	0	0	0	0	20	0	0	0	20	40	0	0	0	0	0	0	0	0	0	0	0	0
OS01T0252100-01	0	23	32	45	25	34	13	0	28	64	14	13	14	43	16	16	15	15	29	0	30	30	34	16	72	16	16	34	37	51	20	19	18	18	20	20	0	57	0	21	45	42	24	48	26	85	31	0
OS08T0128300-01	9	0	0	0	0	0	0	12	0	13	0	0	14	0	0	16	0	0	14	0	0	15	0	0	18	0	0	0	0	0	0	19	0	0	0	40	20	19	42	0	0	0	48	24	0	0	31	0
OS08T0524800-01	0	23	11	23	12	0	13	12	0	0	14	0	0	43	0	16	30	15	0	0	0	0	0	32	0	16	16	0	18	17	0	0	18	0	0	0	0	0	21	0	22	0	0	24	0	28	0	0
OS03T0366200-01	19	11	32	23	25	23	13	12	0	13	14	13	42	29	16	16	15	15	14	14	0	30	34	32	0	0	0	17	0	17	39	39	18	18	0	20	20	0	21	0	22	21	0	0	0	0	0	0
OS01T0704400-01	0	0	21	23	0	45	0	24	0	0	0	27	14	0	0	0	0	30	0	0	15	0	17	0	0	16	0	0	0	0	0	19	0	0	0	0	20	19	21	21	0	0	0	0	26	0	0	0
OS03T0824500-01	37	34	54	102	100	45	13	48	41	38	43	81	84	58	94	96	75	106	58	101	118	75	135	127	125	49	82	119	55	119	98	58	55	145	119	60	20	57	21	64	89	63	143	24	206	57	93	0
OS03T0334700-01	47	46	43	57	37	45	90	12	55	38	28	54	42	14	0	16	75	90	29	43	59	15	34	32	36	65	0	34	18	34	39	78	55	72	40	20	40	38	83	64	22	0	48	24	26	85	93	41
OS02T0254600-01	65	57	139	102	75	124	51	143	110	26	114	40	98	86	172	64	75	30	159	87	15	60	51	16	18	65	280	17	92	102	79	97	91	91	20	40	79	171	42	43	67	63	119	97	129	57	155	81
OS06T0546500-01	0	11	11	0	0	0	0	0	0	0	14	0	14	29	0	32	0	15	0	0	15	0	0	0	18	0	16	0	0	17	0	0	0	36	20	0	20	19	0	0	0	21	0	0	0	0	31	41
OS04T0597000-02	19	0	11	0	0	0	0	24	0	26	14	0	0	0	16	0	0	0	14	0	15	0	0	16	0	16	16	0	0	0	0	0	18	0	20	0	0	0	42	0	22	0	48	0	0	0	31	0
OS07T0172600-00	19	23	11	0	0	0	26	12	0	13	0	0	14	0	16	16	15	0	14	29	0	0	17	16	0	16	33	0	18	0	0	0	18	0	0	20	0	0	21	0	0	42	0	0	0	0	31	0
OS01T0214300-01	9	0	21	23	0	11	13	12	0	13	43	13	14	0	31	0	15	15	0	0	30	0	17	16	0	0	0	17	18	17	0	0	18	0	20	0	40	19	21	21	0	21	24	24	26	0	0	0
OS01T0309100-01	0	0	0	0	25	0	26	0	14	0	14	13	0	0	0	0	0	0	0	0	30	0	17	0	18	16	0	0	18	0	0	0	0	0	0	79	0	19	0	0	22	0	0	0	26	0	0	0
OS08T0564500-01	65	23	43	34	50	124	115	83	28	141	14	107	14	158	31	48	75	60	29	58	104	45	51	80	72	114	66	51	18	34	39	19	55	36	40	60	79	114	21	64	67	127	71	48	77	28	62	0
OS03T0171300-01	0	23	11	0	12	0	13	0	14	13	14	27	14	0	16	16	0	15	29	0	15	30	0	0	0	0	16	0	18	0	0	0	0	18	0	20	0	0	0	21	22	21	0	24	0	0	31	41
OS09T0474051-01	9	11	11	11	0	0	13	24	0	13	0	13	28	14	0	16	0	0	0	14	0	45	17	32	0	32	33	0	0	17	0	0	0	18	0	0	20	19	0	0	0	0	24	0	0	0	0	0
OS09T0517600-01	0	0	11	11	0	0	0	24	41	13	0	13	0	14	0	0	30	0	43	0	0	0	0	0	0	0	0	0	0	0	0	0	18	36	0	0	0	38	0	0	0	0	0	0	0	28	0	0
OS05T0581000-01	0	0	21	11	12	0	0	36	14	0	28	0	0	0	16	16	0	15	14	14	0	0	0	0	0	0	16	51	0	0	0	19	0	0	0	0	0	19	0	0	0	0	24	0	26	28	0	0
OS01T0813900-01	28	23	21	34	25	68	26	12	41	13	14	54	14	14	16	16	30	15	72	14	30	15	17	48	18	0	33	0	18	34	0	19	18	36	20	20	20	57	83	43	0	21	24	48	26	0	0	41
OS01T0182600-03	37	34	107	91	50	23	64	190	165	64	57	121	70	86	78	16	105	151	188	29	89	120	118	48	72	65	165	85	92	186	118	39	183	163	79	198	20	114	83	43	134	63	119	291	52	85	155	41
OS03T0661500-01	0	11	11	0	0	0	0	0	14	13	0	0	0	29	0	0	15	45	14	0	15	0	17	0	18	0	0	34	18	0	0	39	18	0	0	20	0	0	0	0	22	0	0	0	26	0	0	0
OS11T0180000-01	0	11	0	0	12	11	0	0	0	0	0	0	14	0	0	16	15	0	0	14	0	0	0	0	18	0	0	0	55	0	0	0	0	18	20	0	20	0	0	21	0	0	0	0	0	57	0	41
OS03T0140700-01	84	80	75	114	62	90	64	131	96	180	28	54	127	115	31	176	105	196	87	29	104	30	118	48	72	97	99	51	73	68	98	0	128	36	99	79	79	133	104	43	156	42	119	97	26	28	124	41
OS11T0112800-01	65	114	32	34	75	23	38	83	69	51	57	54	113	43	94	32	90	75	72	29	15	45	17	80	143	97	66	17	73	34	59	117	73	109	20	119	79	76	21	85	67	21	119	48	103	28	62	0
OS08T0178100-01	9	0	0	34	0	0	13	0	0	0	0	0	14	14	16	0	0	15	29	0	15	15	0	0	0	16	49	0	37	34	0	0	0	0	0	0	0	19	0	0	0	0	24	0	0	0	0	0
OS02T0572900-01	9	11	21	11	0	11	0	12	0	13	14	0	14	0	0	0	30	15	0	14	15	0	0	0	0	16	16	0	0	17	0	0	0	18	59	0	20	38	0	0	0	42	0	0	0	0	0	0
OS11T0267100-01	9	0	0	0	12	23	0	0	0	13	0	13	0	0	0	0	0	0	0	14	15	0	17	0	0	0	0	34	0	0	0	0	18	0	59	0	0	0	42	21	0	0	0	24	0	28	0	0
OS01T0358300-03	0	11	21	0	0	0	26	12	0	13	14	0	0	0	16	32	0	15	0	0	15	0	0	16	0	0	0	17	18	0	39	19	18	36	0	20	0	0	0	0	0	0	24	0	26	0	0	0
OS08T0510700-01	9	46	0	0	0	11	0	0	0	13	0	27	0	0	16	16	0	45	14	14	0	0	0	0	0	0	33	17	0	17	20	19	0	18	0	0	0	19	0	0	0	0	0	24	0	0	0	0
OS08T0386700-01	0	11	21	11	0	11	0	12	0	26	0	13	0	0	0	0	0	15	0	0	30	0	0	0	18	32	0	17	0	17	0	0	0	0	0	0	0	0	42	0	0	21	24	0	26	0	31	0
OS10T0509200-01	19	34	11	34	25	68	141	83	14	26	57	67	28	29	109	32	30	45	58	29	30	30	17	16	90	16	49	51	18	34	20	39	0	54	20	20	40	0	83	64	45	42	48	48	77	114	31	41
OS06T0187900-01	28	11	11	11	0	11	26	12	14	26	14	0	14	14	0	16	15	15	14	0	0	0	0	16	18	16	16	0	0	17	20	19	55	0	0	0	0	38	21	0	22	0	24	24	0	0	0	41
OS08T0481950-01	9	0	21	11	0	0	38	0	14	13	0	0	28	0	0	0	0	15	14	0	0	0	0	0	0	0	16	17	18	0	20	0	0	0	20	0	20	0	21	0	0	42	24	0	0	0	31	0
OS07T0124800-01	0	11	21	11	0	0	13	24	0	13	0	0	28	0	31	16	0	0	14	14	15	30	17	16	0	0	0	0	0	17	0	0	0	18	0	0	0	0	0	21	0	0	0	24	26	28	31	0
OS01T0201200-01	121	80	107	148	100	124	77	166	138	26	114	81	155	43	125	32	105	30	188	14	30	90	186	143	54	114	230	85	165	169	158	117	146	127	59	99	99	246	83	85	22	106	143	242	77	114	186	41
OS04T0118500-01	47	0	43	57	37	90	26	48	83	64	43	94	28	29	62	48	30	75	101	87	59	30	17	48	90	32	132	85	37	152	20	58	55	72	99	40	40	95	42	85	22	42	0	97	52	28	31	41
OS08T0398400-01	158	126	96	193	175	214	141	249	110	141	156	107	211	144	62	64	120	196	43	159	59	105	152	127	72	195	214	85	55	203	138	156	256	91	119	139	119	114	104	170	179	127	95	170	206	171	31	0
OS02T0702800-01	37	34	0	11	37	34	13	36	14	38	0	27	42	43	31	32	45	30	43	14	44	0	34	16	54	16	33	0	18	17	20	19	73	18	40	40	20	0	21	43	0	21	24	48	52	57	31	41
OS02T0804100-01	112	92	75	182	37	158	192	190	96	103	85	148	127	187	109	16	105	121	87	144	163	165	118	80	143	211	247	119	37	203	20	117	55	91	79	198	20	95	145	191	112	169	48	48	180	171	62	41
OS11T0704700-01	9	0	0	0	0	34	0	12	0	13	0	0	14	14	0	0	0	45	14	0	0	15	0	0	0	0	16	0	0	0	0	0	37	36	0	0	0	0	0	0	22	21	0	24	26	0	0	0
OS03T0713600-01	0	0	11	11	25	0	0	0	0	0	0	0	0	0	0	0	0	0	29	0	0	0	0	0	36	0	0	0	37	0	39	39	18	0	20	0	0	0	0	21	0	0	0	24	0	0	0	0
OS08T0474600-01	19	11	0	0	12	34	13	0	14	0	0	13	0	0	0	0	0	0	0	14	30	0	17	32	0	0	0	17	0	0	20	0	0	18	59	0	0	0	0	21	22	0	0	0	0	0	0	0
OS10T0498800-01	0	0	0	0	12	0	0	12	0	13	14	0	14	29	0	16	0	15	14	14	30	30	17	16	0	16	0	0	18	17	0	0	18	18	0	0	0	38	0	0	0	42	24	0	0	0	0	0
OS05T0586200-01	102	69	64	102	50	90	77	214	28	38	156	81	56	144	62	80	45	75	101	101	30	60	135	111	90	81	66	85	92	85	39	19	91	72	40	20	59	95	125	21	45	148	48	0	77	171	31	81
OS05T0214100-02	0	11	11	23	25	11	13	12	14	13	0	13	0	14	0	0	0	0	0	0	15	0	17	16	0	16	0	34	18	17	0	39	18	18	20	0	20	0	21	0	22	42	0	0	0	28	31	0
OS10T0320100-01	177	297	225	239	225	350	307	309	165	205	412	40	127	115	78	400	180	181	159	245	59	405	169	175	215	276	132	306	384	389	256	506	237	199	158	555	119	208	374	170	425	507	214	48	515	256	435	324
OS06T0150400-01	19	0	0	0	25	0	0	12	0	26	0	0	14	0	16	0	0	0	0	29	0	0	0	0	0	0	16	0	18	17	0	0	18	0	0	0	0	0	0	43	22	42	0	0	26	0	0	0
OS05T0422900-01	0	0	0	0	12	11	0	12	0	13	0	13	14	0	31	0	0	0	29	14	0	0	0	32	0	32	33	17	0	0	20	19	0	0	40	0	0	0	0	0	22	0	0	0	0	0	0	0
OS11T0543800-01	9	23	0	11	0	11	0	24	0	0	0	13	0	14	31	0	15	0	14	29	0	15	0	16	18	0	33	0	18	0	0	19	0	18	20	0	0	19	0	21	0	21	0	0	0	0	0	41
OS08T0158200-02	0	11	21	11	25	23	13	24	0	0	14	0	0	0	0	0	15	15	14	0	0	0	17	0	18	32	16	0	18	17	0	0	18	36	0	0	0	0	0	0	0	0	0	48	0	0	0	0
OS10T0577200-01	9	11	21	11	12	23	26	0	0	13	0	0	14	14	0	0	15	0	0	14	0	0	34	0	18	0	0	17	0	0	39	0	18	18	0	0	20	0	21	21	0	21	0	0	0	0	0	41
OS10T0414500-01	9	0	0	0	12	11	0	36	14	13	0	27	42	0	16	16	0	15	14	0	15	15	0	0	0	16	0	0	0	0	0	0	18	0	0	0	20	19	42	0	22	0	0	0	26	0	0	0
OS03T0685900-01	47	126	139	80	150	90	115	107	69	51	85	107	70	43	78	176	60	106	159	29	59	60	135	159	179	97	82	102	73	152	79	19	183	72	59	159	99	38	42	106	156	106	119	73	52	142	31	0
OS06T0340301-01	9	0	0	0	0	0	13	24	14	13	0	13	28	14	16	0	0	45	0	0	0	0	0	0	0	0	33	0	18	0	20	0	18	18	20	0	0	19	42	0	0	0	0	0	0	0	0	0
OS03T0261100-01	112	80	96	125	87	102	77	131	152	103	28	40	98	72	125	176	195	45	130	87	59	90	84	111	125	114	132	119	73	119	0	39	55	36	99	60	20	189	42	43	89	85	238	121	52	85	93	41
OS01T0368900-01	391	114	182	409	100	113	115	154	220	244	270	470	309	417	391	64	180	106	304	505	178	330	169	127	520	227	329	170	384	203	59	117	201	399	317	119	297	114	125	340	402	233	595	218	309	142	62	324
OS08T0200100-01	0	0	11	0	12	11	26	12	0	0	0	0	14	0	0	16	0	30	14	29	15	15	0	0	0	16	16	34	18	17	0	0	0	0	0	20	20	0	42	0	0	0	0	0	0	0	31	0
OS09T0321500-01	0	0	21	34	25	0	0	0	0	26	0	0	28	0	0	0	0	0	14	29	0	0	0	16	18	16	0	17	0	17	0	0	0	0	0	0	0	19	0	0	0	0	0	0	52	0	0	0
OS10T0490900-00	0	0	11	0	12	0	0	0	0	0	14	0	0	0	0	16	0	30	0	29	0	15	0	0	18	0	0	34	0	0	0	0	18	54	0	0	0	0	0	0	0	21	0	48	0	0	0	0
OS11T0641200-01	0	0	21	0	0	0	0	71	14	0	14	13	0	0	0	16	15	15	0	0	0	30	17	0	18	32	33	0	0	17	0	0	0	18	0	0	0	0	0	0	0	0	0	0	0	0	0	0
OS05T0273800-01	0	11	11	34	0	11	0	12	28	13	14	0	0	14	16	0	0	0	0	0	15	0	0	32	18	0	0	0	0	17	0	0	0	0	0	0	0	19	0	0	0	21	0	48	0	0	0	41
OS06T0102600-01	0	0	0	11	25	11	0	12	0	0	14	13	28	0	0	0	15	0	0	0	0	0	51	0	0	16	33	0	0	0	20	39	0	0	0	0	0	0	21	0	0	0	0	0	0	0	31	0
OS03T0831900-01	74	57	54	80	62	45	26	71	0	180	43	67	113	101	94	48	15	90	72	43	30	60	51	64	36	97	82	34	73	68	0	39	55	36	40	40	119	114	62	64	45	42	71	97	26	85	124	81
OS08T0299300-01	0	11	11	11	0	11	0	0	0	0	28	0	42	0	0	16	0	0	0	0	0	0	0	0	0	16	0	17	0	51	0	0	0	0	0	0	40	0	42	0	22	0	0	0	0	0	0	0
OS04T0677033-01	19	11	21	11	0	11	26	0	0	13	0	0	14	0	0	0	0	15	0	14	44	0	17	32	18	0	16	0	0	34	0	0	0	18	20	0	0	0	0	21	0	21	0	24	0	0	0	0
OS11T0222000-01	9	11	11	11	50	0	13	0	0	0	43	0	14	29	16	0	0	15	14	0	30	15	17	16	0	0	0	17	0	0	0	0	0	0	0	20	0	0	0	0	22	0	0	0	0	28	0	0
OS04T0517400-01	0	0	11	11	12	11	0	0	0	0	0	13	28	0	0	0	15	0	29	0	30	0	0	0	18	0	49	0	0	0	0	19	37	0	0	0	0	19	0	21	0	0	0	0	0	28	0	0
OS05T0499500-01	0	11	21	34	12	23	13	12	55	13	0	0	14	0	31	0	0	15	0	0	0	0	0	16	0	16	16	17	0	0	20	19	0	0	20	0	0	0	0	21	0	21	0	0	0	0	0	0
OS10T0492200-01	0	0	0	23	25	11	13	0	14	13	14	0	0	0	16	0	0	0	14	14	0	0	0	16	0	16	16	17	0	17	20	0	0	0	0	0	20	19	0	0	0	42	0	0	52	28	0	0
