## Supplemental Table 6 for "Evolutionary systems biology reveals patterns of rice adaptation to drought-prone agro-ecosystems" (part 2 of 3)

### Sheet: Shoot VSTed UMIs (continued)
transcriptID	Shoot_Dry_AUS1_rep1	Shoot_Wet_AUS1_rep4	Shoot_Wet_IND1_rep3	Shoot_Dry_IND1_rep1	Shoot_Wet_IND2_rep3	Shoot_Dry_AUS2_rep1	Shoot_Wet_AUS1_rep1	Shoot_Dry_IND3_rep3	Shoot_Wet_IND1_rep4	Shoot_Wet_TRJ1_rep4	Shoot_Wet_IND2_rep4	Shoot_Dry_TRJ1_rep1	Shoot_Dry_AUS1_rep3	Shoot_Dry_TRJ1_rep4	Shoot_Wet_IND1_rep2	Shoot_Wet_AUS1_rep3	Shoot_Wet_IND3_rep4	Shoot_Wet_TRJ1_rep1	Shoot_Wet_IND1_rep1	Shoot_Dry_IND2_rep1	Shoot_Wet_TRJ1_rep2	Shoot_Dry_IND2_rep4	Shoot_Wet_IND3_rep1	Shoot_Wet_IND3_rep3	Shoot_Dry_TRJ1_rep2	Shoot_Dry_AUS1_rep4	Shoot_Dry_IND1_rep4	Shoot_Wet_AUS2_rep4	Shoot_Dry_IND3_rep2	Shoot_Dry_AUS2_rep4	Shoot_Wet_AUS1_rep2	Shoot_Wet_AUS2_rep1	Shoot_Wet_IND2_rep1	Shoot_Dry_TRJ1_rep3	Shoot_Wet_TRJ1_rep3	Shoot_Wet_AUS2_rep3	Shoot_Dry_AUS1_rep2	Shoot_Dry_IND1_rep3	Shoot_Dry_IND3_rep1	Shoot_Dry_IND2_rep2	Shoot_Dry_IND2_rep3	Shoot_Dry_AUS2_rep2	Shoot_Dry_IND1_rep2	Shoot_Dry_IND3_rep4	Shoot_Dry_AUS2_rep3	Shoot_Wet_AUS2_rep2	Shoot_Wet_IND3_rep2	Shoot_Wet_IND2_rep2
OS04T0287400-01	93	46	43	45	50	56	51	71	41	103	57	81	84	72	31	16	45	106	58	43	30	75	34	96	18	32	16	51	73	0	0	97	37	91	59	79	40	114	104	21	45	85	71	48	52	85	62	122
OS01T0581300-01	84	114	54	34	37	56	64	71	83	13	85	67	113	72	62	96	75	60	29	87	30	135	101	16	107	114	33	34	37	85	158	39	18	36	20	119	119	76	42	43	45	42	95	48	26	85	0	41
OS10T0212100-01	9	11	11	0	12	0	13	24	14	0	0	13	14	0	16	16	0	0	43	43	0	15	17	0	0	16	0	0	18	0	0	0	18	0	0	20	0	19	0	0	45	0	24	0	0	0	0	0
OS04T0446401-00	0	0	0	0	0	11	0	0	0	0	14	0	28	14	31	0	0	15	0	0	0	15	0	0	0	16	0	17	0	0	39	0	0	18	20	0	0	0	0	0	22	0	24	0	0	28	0	41
OS10T0343200-01	9	11	0	0	0	11	0	12	0	26	0	27	14	14	0	0	15	0	14	14	15	0	0	16	0	16	16	17	37	17	0	0	37	18	0	20	0	0	21	0	0	21	48	0	0	0	0	0
OS07T0694600-01	9	23	11	11	12	11	13	12	0	26	0	0	14	0	0	16	15	15	0	0	15	30	0	16	0	0	49	17	0	17	20	0	0	0	0	40	20	0	0	21	0	0	0	24	26	0	0	0
OS02T0556400-01	9	0	0	11	0	0	0	12	0	0	0	13	0	43	0	0	0	0	14	0	0	0	17	0	0	16	33	17	0	51	0	0	0	18	0	40	0	0	0	0	0	21	24	0	0	0	0	0
OS06T0565900-01	0	0	11	0	12	11	0	12	14	13	0	0	28	29	0	0	15	0	0	14	15	0	0	0	0	65	16	0	18	0	20	19	0	0	0	0	0	38	0	0	0	0	0	0	26	0	0	0
OS08T0463100-01	9	0	0	23	12	0	26	0	0	0	28	13	0	14	16	16	0	0	0	0	30	0	17	0	18	0	0	0	37	17	0	0	0	18	20	20	20	0	21	0	0	21	0	0	26	0	0	0
OS12T0638200-02	9	0	0	0	12	0	13	24	0	0	14	0	14	0	0	0	0	0	14	29	0	0	0	0	0	0	33	0	55	0	0	0	0	0	0	0	0	38	42	21	0	0	0	0	0	0	0	0
OS04T0182800-01	0	11	11	11	0	0	0	0	0	0	0	13	0	0	16	16	0	15	0	0	44	0	0	16	0	0	0	17	18	0	20	0	0	0	0	0	20	19	42	0	0	0	0	48	26	0	0	0
OS01T0141700-01	37	34	32	45	12	34	51	12	14	26	43	0	42	14	47	16	45	30	43	14	30	15	67	16	36	32	82	0	18	34	39	58	18	0	0	40	20	38	62	21	22	63	71	97	26	28	31	41
OS02T0604300-01	9	11	11	0	25	0	13	24	14	0	14	13	42	0	0	0	0	0	14	14	15	0	17	0	0	0	0	17	0	0	20	19	37	0	0	20	0	0	0	21	22	0	24	24	0	28	0	0
OS07T0626600-01	84	46	32	68	50	34	38	107	14	13	28	54	42	43	16	32	60	30	29	0	15	45	34	16	36	0	49	51	55	51	98	0	37	54	20	20	40	38	21	43	45	42	71	48	26	28	62	122
OS03T0408500-01	0	23	0	0	12	0	13	0	0	26	14	13	0	0	0	0	0	15	0	0	0	15	17	16	0	0	0	0	0	0	0	19	18	18	0	0	0	0	21	21	45	0	24	48	0	0	0	0
OS06T0167200-01	19	34	21	11	12	0	26	0	0	13	14	0	14	0	16	16	0	0	0	14	0	30	0	0	0	0	0	0	0	0	0	0	18	0	0	0	20	38	21	0	0	0	0	0	26	28	0	0
OS01T0896800-01	84	57	43	91	100	79	51	95	55	192	128	121	84	101	62	64	165	15	203	159	74	150	202	64	125	130	181	255	55	237	20	97	146	145	59	99	119	171	83	149	67	127	48	97	438	28	62	81
OS06T0251100-00	0	23	11	0	0	11	13	12	28	0	0	0	0	0	31	0	0	0	14	0	0	0	17	0	0	0	33	0	0	17	0	0	18	0	0	40	0	0	21	0	0	21	0	0	0	0	0	41
OS10T0112500-00	9	11	0	0	25	0	26	0	0	0	0	0	0	0	0	0	0	15	0	0	0	30	0	0	18	0	16	0	18	17	20	19	0	0	0	0	0	19	0	0	0	0	0	0	0	0	93	0
OS01T0933200-00	9	0	11	11	12	23	13	24	28	0	0	13	14	14	0	0	0	15	0	14	0	15	0	16	0	0	0	0	0	68	20	0	0	18	20	0	20	0	0	21	0	0	24	0	26	0	0	0
OS05T0227600-00	37	92	150	80	100	226	51	48	28	77	298	161	56	173	47	176	165	45	58	72	89	90	67	159	72	49	99	85	92	34	59	117	37	36	79	139	59	19	187	128	45	42	24	24	129	114	124	41
OS02T0227400-01	9	0	21	11	12	11	13	12	14	13	0	27	0	0	0	16	0	0	29	14	0	15	17	32	18	32	0	0	0	0	20	0	0	0	0	0	40	19	0	21	22	0	0	0	0	28	0	0
OS10T0559700-02	0	0	0	23	0	11	0	24	14	13	0	0	14	0	0	32	0	15	0	0	0	0	0	0	0	16	0	0	55	0	20	19	0	0	0	20	0	0	0	0	22	0	0	24	0	0	31	0
OS09T0482860-01	9	0	43	57	0	0	0	36	28	0	0	13	14	0	31	0	15	0	14	0	0	0	0	0	0	0	0	0	0	0	39	0	0	0	0	0	0	0	0	0	0	0	0	0	0	0	0	0
OS04T0286300-01	9	11	11	11	0	0	0	24	14	13	0	0	14	14	0	0	30	15	43	0	44	0	34	0	0	0	0	0	0	0	0	0	18	0	20	0	0	0	0	0	0	0	24	24	0	0	0	0
OS04T0416400-01	0	0	11	11	0	0	0	12	28	13	0	13	56	29	0	0	15	0	14	0	0	15	17	0	0	0	0	17	18	0	0	19	18	0	20	0	20	0	0	21	0	21	0	0	0	0	31	0
OS08T0412500-01	19	11	0	0	0	11	13	12	14	13	14	13	0	0	0	0	60	0	0	0	15	0	17	32	0	0	33	0	0	0	0	0	0	18	0	0	0	0	0	43	0	0	24	0	0	0	0	0
OS02T0732500-01	56	69	21	80	25	68	26	95	28	38	43	0	42	58	31	48	75	45	14	72	30	15	17	48	36	16	66	17	0	34	59	97	55	36	20	20	20	19	42	43	22	42	48	0	52	28	31	81
OS07T0607500-01	19	0	0	0	0	0	13	0	14	0	0	0	0	0	0	0	0	0	0	0	0	0	0	16	0	16	16	0	0	17	39	0	0	0	0	0	0	19	0	0	22	0	24	0	0	28	0	81
OS11T0661400-01	84	46	64	80	25	68	90	59	55	38	71	67	0	43	47	64	75	75	87	29	59	30	17	32	36	81	115	102	110	85	79	78	55	91	40	79	79	133	62	21	45	85	24	73	77	0	31	122
OS06T0115500-01	65	57	54	91	0	192	26	59	41	257	57	81	84	115	78	96	120	30	87	101	74	120	152	127	54	244	115	85	146	169	59	58	37	91	99	99	119	152	83	64	112	148	95	73	206	85	124	41
OS09T0455900-01	19	0	0	0	25	11	13	24	28	0	0	13	14	0	16	0	30	15	14	0	0	15	0	0	0	16	0	0	0	0	0	0	0	0	0	20	0	0	0	21	0	0	0	0	52	0	31	0
OS02T0784900-01	9	11	0	0	0	0	0	0	14	0	0	13	0	0	0	0	0	0	0	29	0	0	0	0	0	0	82	0	0	0	0	0	0	0	0	0	0	19	0	0	22	0	0	97	0	0	0	0
OS06T0561000-01	0	0	11	34	12	0	13	0	41	0	14	13	0	14	0	16	0	0	14	14	0	15	17	0	0	0	16	0	0	0	0	0	18	0	0	0	0	0	0	0	0	0	0	0	26	28	31	41
OS02T0527300-01	19	11	21	0	0	0	26	12	28	0	0	13	0	0	0	0	0	0	0	0	0	0	17	0	18	0	0	0	18	0	0	0	18	0	0	20	0	57	0	21	22	21	0	24	0	0	0	0
OS03T0350300-01	9	11	21	68	25	23	13	12	14	26	14	27	14	43	31	16	30	30	29	29	44	30	34	48	36	49	33	34	18	51	20	19	18	18	20	0	0	19	62	21	0	63	24	73	26	0	0	0
OS07T0462700-01	93	114	75	91	75	23	90	131	96	64	28	54	113	58	62	64	75	60	29	87	59	90	51	80	72	130	115	102	37	85	118	0	55	36	20	40	79	38	249	128	89	21	71	24	26	28	93	41
OS01T0159300-01	37	23	32	23	25	56	38	48	41	26	28	13	56	101	47	16	15	30	14	14	44	0	17	32	18	16	33	51	37	51	79	19	37	54	59	20	20	38	42	64	22	21	0	73	26	57	0	0
OS10T0477000-01	0	0	11	0	12	0	26	0	0	13	0	0	0	14	16	0	0	30	0	0	0	15	17	0	18	0	0	0	0	0	20	0	0	18	0	20	20	0	42	0	0	0	48	24	0	0	0	0
OS01T0769100-01	0	0	11	0	12	0	13	0	0	13	0	27	28	0	0	16	30	0	43	14	30	0	0	0	0	16	0	0	0	34	0	0	0	0	0	0	0	19	21	0	0	0	24	0	0	0	0	0
OS03T0586600-01	121	80	86	125	87	56	77	178	124	64	57	54	70	72	94	64	105	90	58	116	30	120	169	48	54	179	82	68	92	34	0	19	146	54	79	40	79	38	145	106	112	85	24	24	26	57	124	41
OS08T0233300-02	28	11	0	34	0	0	0	0	0	0	0	0	0	0	0	16	0	0	14	0	0	0	0	0	0	0	0	34	18	17	0	0	18	0	0	20	20	0	0	0	0	0	24	24	52	0	0	0
OS02T0618100-01	65	92	193	136	125	68	115	143	179	103	28	161	14	158	125	32	210	75	188	29	30	120	152	64	143	179	197	68	165	102	20	97	55	91	238	119	79	189	125	64	201	106	95	170	103	57	93	122
OS02T0542400-01	0	11	0	0	0	0	13	36	0	0	0	0	0	14	0	0	15	45	0	29	0	0	0	0	0	16	0	0	0	0	0	19	0	0	0	0	0	0	21	21	0	0	24	24	0	0	0	41
OS04T0676400-01	28	34	0	11	12	11	0	24	0	0	14	13	14	0	16	0	0	15	14	0	0	15	0	0	18	0	0	0	0	0	20	0	0	0	0	20	0	0	42	0	0	0	0	0	26	0	0	41
OS01T0784800-01	93	137	118	193	200	203	230	214	138	205	128	188	113	230	281	240	135	226	275	202	178	60	304	159	161	227	313	204	110	406	177	97	201	236	178	139	158	189	145	149	246	233	95	291	386	256	186	0
OS05T0432400-03	19	0	11	0	0	0	0	0	14	13	0	13	14	0	0	0	15	15	14	0	0	0	34	16	36	0	16	0	18	0	0	0	0	18	0	20	20	0	21	0	0	63	0	0	0	0	0	0
OS02T0252100-02	84	114	54	57	87	79	90	59	55	51	43	94	70	72	47	32	60	15	101	116	89	150	118	0	18	81	66	17	37	68	39	39	55	72	40	40	79	76	104	64	89	42	71	48	52	57	0	41
OS04T0364800-00	0	0	11	11	0	0	13	0	0	38	0	13	0	0	16	0	0	15	29	0	30	0	0	0	18	0	0	34	0	17	20	19	0	36	0	0	0	19	0	0	0	0	24	0	0	0	0	0
OS04T0481300-01	65	137	96	80	37	102	166	71	41	90	57	94	84	43	31	16	90	136	14	130	163	15	84	80	90	130	132	153	37	34	79	214	18	72	79	99	79	95	145	43	89	85	48	24	103	142	62	162
OS02T0287900-01	0	11	0	11	0	0	13	0	0	13	14	0	14	0	0	0	0	0	0	14	0	30	0	0	18	0	49	0	18	17	39	0	37	0	0	0	0	19	21	0	0	0	0	24	0	0	0	0
OS03T0246800-04	0	11	11	0	12	11	0	0	0	0	0	13	14	0	0	0	0	0	0	14	15	0	0	0	0	0	49	0	0	0	20	0	0	0	0	0	0	0	0	0	22	0	48	0	26	0	62	0
OS06T0168000-01	9	0	11	0	0	0	0	0	0	0	0	13	14	0	0	0	0	45	0	14	0	0	0	0	0	16	0	17	0	0	0	19	0	0	0	0	20	0	0	0	45	42	0	0	52	0	0	0
OS03T0828500-01	9	46	11	11	0	0	0	0	0	0	14	0	14	0	16	0	0	0	0	14	30	30	17	16	18	0	0	17	18	0	0	19	18	0	20	0	20	0	0	0	0	0	0	0	0	28	31	0
OS07T0472200-01	9	0	0	23	0	34	13	12	0	0	0	0	0	0	0	0	15	30	14	0	0	15	0	0	0	0	0	17	0	0	0	0	0	0	0	0	20	0	42	0	0	42	0	24	0	28	0	0
OS07T0238700-02	0	0	0	0	12	0	0	0	0	0	14	13	0	0	16	0	0	0	14	0	0	45	17	16	18	0	0	0	18	34	0	0	37	0	0	0	0	0	0	43	0	0	0	0	0	0	31	0
OS02T0723700-01	9	0	0	11	0	0	13	0	0	13	0	0	0	0	0	16	15	15	14	14	15	0	0	32	0	0	0	17	0	0	0	0	18	18	0	20	40	0	21	21	0	0	0	48	0	0	31	0
OS11T0307500-01	9	46	11	0	25	0	0	36	0	0	14	13	0	0	0	0	15	15	14	14	30	15	0	16	0	16	16	0	18	34	0	0	0	0	20	0	0	0	0	0	0	0	0	24	0	0	0	0
OS03T0290500-01	9	11	11	11	12	0	0	12	14	0	14	40	28	14	31	16	30	30	14	14	15	15	17	32	18	16	16	0	37	0	0	0	0	0	20	0	0	19	21	21	0	21	24	48	0	0	31	0
OS01T0674400-00	19	0	11	0	12	34	26	24	0	38	14	0	0	0	0	0	0	15	14	14	15	15	17	0	0	0	16	17	0	0	0	0	18	18	0	0	0	19	21	0	0	21	0	24	0	0	31	0
OS05T0134300-01	0	11	0	0	12	0	0	12	0	0	0	0	0	0	0	0	0	15	14	0	0	0	17	0	0	16	0	34	37	17	0	0	37	0	20	0	0	19	42	0	0	21	0	0	26	0	0	0
OS06T0326500-01	0	11	0	0	37	0	0	0	14	13	0	0	14	14	16	0	0	15	0	29	15	0	17	16	18	16	16	0	18	0	20	0	0	0	0	0	20	0	21	21	0	0	48	0	26	0	0	0
OS05T0595300-01	0	0	0	11	0	0	13	0	14	0	14	0	28	0	0	16	15	0	0	14	15	0	0	0	0	49	0	0	0	17	39	19	0	0	0	20	0	0	21	21	0	0	24	0	26	0	0	0
OS02T0675700-01	0	0	11	11	25	0	0	0	14	26	0	0	0	0	0	16	15	0	0	0	0	0	17	0	18	0	0	0	0	0	20	39	0	0	20	20	20	0	0	0	0	0	0	48	0	0	31	0
OS07T0469200-02	0	0	0	0	12	11	0	12	0	0	0	0	0	0	0	16	15	15	0	0	0	30	0	64	0	32	0	17	0	34	0	0	0	0	0	0	20	19	21	0	22	0	0	0	0	0	0	0
OS08T0101400-01	0	0	11	11	0	11	0	12	14	0	14	13	0	29	0	0	15	15	14	0	30	15	17	16	0	0	0	0	18	0	0	0	0	36	40	0	0	19	21	21	22	0	0	24	0	28	0	0
OS03T0769400-01	9	11	11	11	0	0	0	24	0	26	0	0	0	0	0	0	0	15	14	14	0	0	0	0	0	16	0	0	0	0	0	0	0	0	20	0	40	38	21	21	0	21	0	48	0	0	0	0
OS03T0293900-01	0	0	32	0	12	11	0	24	14	0	0	0	0	14	0	0	0	0	0	0	0	0	0	0	18	16	49	34	0	0	0	0	18	18	0	20	0	0	0	0	0	0	48	0	0	0	0	0
OS04T0457200-01	0	0	21	11	12	0	26	0	0	0	28	13	0	0	0	0	0	15	0	0	15	0	51	0	0	16	0	0	37	0	0	19	0	18	0	0	0	0	21	0	0	0	24	24	0	0	0	0
OS01T0254900-01	37	69	32	68	12	79	64	83	55	38	71	67	42	72	47	16	60	75	14	58	74	60	67	96	90	97	49	34	92	51	39	136	73	109	59	20	20	19	145	43	134	42	48	170	77	85	31	0
OS02T0787500-01	19	23	11	45	37	34	26	24	28	38	57	13	14	43	47	32	15	30	72	58	59	45	34	16	18	65	16	0	37	0	59	19	18	36	59	20	20	38	0	43	22	21	0	24	52	0	31	41
OS09T0279000-01	28	57	11	45	62	23	13	48	41	26	14	13	14	14	16	64	30	45	0	0	30	60	34	32	72	32	16	0	18	34	20	97	37	0	20	40	20	57	21	21	67	42	24	24	26	28	62	41
OS12T0260500-01	0	0	21	23	0	0	0	12	14	0	0	13	14	0	0	16	0	0	0	0	15	30	0	0	18	0	0	0	18	17	0	0	18	0	20	20	0	0	0	0	0	0	0	24	26	0	31	41
OS05T0406000-01	289	309	289	262	250	181	230	309	234	218	213	295	338	316	266	208	434	347	333	173	252	270	489	398	305	130	329	221	403	119	197	253	146	272	257	179	238	341	145	170	335	254	214	242	232	142	248	0
OS02T0437200-01	65	69	54	68	112	23	38	59	110	77	99	107	84	43	31	16	30	60	58	58	59	30	51	32	125	81	82	68	73	34	39	19	91	36	79	60	40	38	42	0	22	21	48	121	52	0	31	41
OS11T0103700-01	0	0	21	11	0	23	0	12	0	0	0	27	0	29	16	0	0	0	14	0	0	15	0	0	0	16	33	17	37	0	20	0	0	0	20	0	0	0	0	21	0	21	0	24	0	0	0	0
OS07T0529700-01	9	0	11	0	12	23	0	0	0	0	14	13	0	0	16	0	15	0	0	0	15	0	17	0	36	0	0	0	0	17	59	0	0	18	0	0	40	0	0	0	22	0	24	0	0	0	0	0
OS06T0531751-00	9	0	0	0	37	0	0	0	0	26	14	0	14	43	0	0	0	15	0	0	15	15	0	16	18	0	0	0	0	0	20	0	0	0	20	0	0	0	21	21	22	0	24	0	26	0	0	0
OS01T0114300-01	0	0	11	23	0	23	0	36	14	0	0	0	14	14	16	16	0	0	29	0	0	0	0	32	0	0	0	0	18	0	0	0	0	18	0	0	20	19	0	0	22	21	0	0	0	0	31	0
OS04T0177600-02	9	0	21	11	0	23	0	0	0	13	14	13	14	0	0	0	0	0	0	0	0	15	0	0	0	0	33	51	0	51	0	19	0	0	0	0	0	19	21	0	22	0	0	0	0	0	0	0
OS08T0126300-01	9	23	0	0	12	34	0	0	28	13	28	0	14	14	0	0	0	0	0	0	0	30	17	16	18	32	16	17	0	17	0	0	0	0	0	20	0	19	0	0	0	0	0	0	26	0	0	0
OS05T0251500-01	56	69	21	57	0	68	90	71	28	64	57	67	42	86	78	16	60	15	58	43	44	60	101	16	36	49	115	34	55	102	59	58	55	54	99	79	119	76	42	106	67	85	0	48	26	85	93	41
OS08T0558000-01	74	69	118	171	37	169	64	59	138	180	71	161	155	86	78	80	165	75	174	188	89	120	101	143	18	114	197	119	92	254	39	58	128	18	59	20	40	133	62	128	134	106	95	266	206	85	155	41
OS01T0589000-01	19	46	0	11	12	0	0	12	14	0	28	0	14	14	0	16	0	15	0	0	0	0	0	16	0	32	16	34	0	0	0	0	18	18	0	0	20	0	21	0	0	0	0	0	26	0	0	0
OS05T0591500-01	0	11	11	0	25	0	0	24	0	26	14	27	0	0	31	0	15	15	14	0	15	15	0	0	0	16	16	0	37	17	0	19	0	18	0	0	0	0	21	0	0	0	24	24	0	0	0	0
OS03T0307800-01	0	0	11	0	12	23	0	12	0	0	14	0	14	0	0	0	0	30	0	0	0	15	17	16	0	0	0	17	18	17	59	0	0	18	0	0	0	0	0	0	45	0	0	24	0	0	0	0
OS05T0182000-01	28	11	11	23	25	34	51	12	0	26	14	81	42	29	31	16	0	0	29	43	30	30	17	16	18	16	49	34	37	0	20	58	18	54	20	20	40	57	21	43	22	85	48	73	26	28	93	41
OS04T0526800-01	9	11	0	0	0	0	0	12	0	0	0	27	0	0	16	16	0	15	14	14	15	0	0	0	0	0	16	17	0	34	0	0	0	18	20	40	0	19	0	0	45	0	0	0	0	28	0	0
OS01T0232300-01	0	0	0	0	0	0	0	12	0	13	0	0	0	0	0	0	45	15	0	14	15	0	0	0	0	0	33	0	0	0	0	0	18	36	0	0	0	0	21	0	0	21	0	48	26	0	0	0
OS01T0854000-01	93	69	43	45	62	56	38	71	83	167	85	107	98	144	94	128	75	136	58	116	89	90	84	143	90	49	49	34	92	34	158	0	91	72	158	20	20	76	83	21	45	21	71	48	52	85	31	41
OS02T0146600-01	56	34	32	45	37	102	64	95	55	51	28	81	127	101	16	16	105	30	43	29	15	0	51	80	36	114	148	85	55	34	20	58	91	54	40	79	79	95	62	128	89	63	71	24	155	85	62	41
OS08T0398800-02	0	11	0	0	0	11	0	0	0	0	0	0	0	0	16	16	0	0	0	14	0	15	0	0	18	32	16	34	37	17	0	0	0	18	0	20	0	0	0	64	0	0	0	0	0	0	0	0
OS05T0543200-01	37	23	43	45	12	45	13	71	28	26	28	27	42	29	31	32	30	75	43	14	74	30	34	48	0	16	49	34	92	34	39	0	18	18	0	20	20	57	42	43	45	42	71	73	26	28	62	0
OS02T0138000-00	19	11	11	0	12	11	13	12	41	0	28	0	0	0	0	0	15	0	14	0	30	30	0	16	0	32	0	17	0	0	20	0	0	18	0	0	20	0	0	0	0	21	0	24	0	0	0	0
OS01T0618200-01	9	46	0	0	25	0	0	0	14	0	0	0	0	0	0	0	15	15	0	0	0	0	0	16	18	0	16	0	0	0	39	19	0	0	20	0	0	0	0	0	0	21	0	24	0	0	0	41
OS02T0761600-01	19	11	0	0	12	11	0	12	0	0	14	0	0	0	0	32	0	15	0	0	0	15	0	0	0	16	16	0	0	34	20	19	0	18	0	0	0	0	62	0	0	0	24	24	0	0	0	0
OS08T0236700-00	0	23	0	0	0	0	0	48	14	0	0	0	0	0	16	0	0	15	0	14	0	15	0	0	0	0	0	0	55	0	20	19	0	18	0	0	20	0	0	0	0	0	0	24	0	28	0	0
OS03T0211800-01	0	11	21	11	25	11	13	0	0	13	28	40	14	14	0	16	0	0	14	0	0	15	0	0	0	16	0	0	18	0	0	0	0	0	20	0	20	0	21	21	45	0	0	24	0	0	0	0
OS02T0269000-01	9	0	21	0	12	11	0	12	0	26	14	13	0	14	0	0	15	0	0	0	0	15	0	0	0	16	33	0	0	0	0	0	18	0	20	0	0	0	0	0	0	63	24	24	26	0	0	0
OS01T0780800-01	0	0	11	34	0	11	13	0	14	13	28	13	0	14	0	16	0	15	14	0	0	0	0	0	18	0	33	0	0	17	20	19	0	18	0	0	0	38	21	21	22	0	0	0	26	0	0	0
OS04T0419600-01	28	11	11	11	25	11	13	0	14	0	14	13	28	14	16	0	15	15	14	0	0	0	0	0	18	16	16	0	18	0	0	0	37	0	20	20	40	0	21	0	0	0	0	0	0	0	0	41
OS04T0581100-01	0	11	11	0	25	11	0	12	0	0	14	0	0	0	16	48	0	0	0	0	0	15	0	16	0	0	0	0	0	34	20	19	18	18	0	40	0	0	21	0	0	0	0	24	0	0	0	0
OS10T0575800-01	0	0	11	0	0	11	13	12	14	0	0	0	0	29	0	0	0	0	14	0	0	0	0	0	0	16	16	17	37	0	0	0	0	18	0	60	20	0	0	21	0	0	24	0	0	28	0	0
OS03T0723700-01	9	11	0	0	0	11	13	36	0	0	14	0	0	0	0	0	0	0	0	0	0	0	17	16	0	0	0	0	0	17	0	0	0	0	20	20	0	0	62	0	0	0	0	73	0	0	0	0
OS06T0144800-01	9	0	11	0	12	11	0	12	28	38	0	0	0	14	16	0	0	30	14	0	15	15	0	0	0	49	0	17	0	0	0	0	18	0	20	20	0	0	0	0	0	21	0	0	0	28	0	0
OS06T0604500-02	9	0	21	11	0	34	0	12	14	0	0	0	14	0	16	0	0	15	14	14	0	15	0	16	0	0	0	0	0	0	0	19	0	18	20	20	40	19	0	0	45	0	0	0	0	28	0	0
OS10T0375700-01	65	34	32	68	75	68	115	48	55	77	43	40	113	58	78	32	90	106	72	43	44	45	0	64	18	49	66	85	55	51	79	0	18	54	20	60	40	57	62	85	45	106	143	48	103	85	155	41
OS03T0243600-01	0	11	11	0	25	11	13	0	14	26	28	27	28	14	0	16	0	0	0	0	15	0	0	0	0	16	0	34	18	17	20	0	0	18	0	0	0	0	21	0	0	0	0	24	26	0	0	0
OS02T0771800-01	19	0	11	0	0	11	13	0	0	13	57	0	0	0	0	32	0	15	0	0	15	15	17	0	0	0	0	0	0	34	0	19	18	18	0	0	0	0	0	21	22	0	24	0	0	0	0	0
OS08T0307400-02	9	0	21	11	0	0	0	24	0	0	0	0	0	14	0	0	0	0	0	0	0	15	0	0	0	16	49	0	37	0	0	0	0	0	20	20	20	19	0	21	22	0	0	0	0	0	31	0
OS04T0430000-01	9	11	21	11	12	11	0	0	14	0	14	13	14	0	16	48	0	15	0	14	15	15	0	0	18	16	0	0	0	17	20	0	0	0	0	0	40	0	42	0	0	21	0	0	0	0	31	0
OS06T0705600-00	9	11	43	0	12	34	0	0	0	13	0	0	28	0	0	0	0	0	0	0	0	30	0	0	0	0	16	0	0	0	20	0	18	0	20	0	0	0	21	21	0	0	0	24	0	28	0	0
OS03T0429800-02	0	0	11	0	12	0	0	0	14	13	0	0	14	0	0	0	0	0	29	0	15	0	0	0	18	0	0	0	0	0	39	0	0	0	0	40	20	19	21	0	0	0	0	0	0	0	62	0
OS08T0436600-01	0	0	21	23	0	11	0	0	0	0	0	27	14	0	16	0	15	45	0	0	0	15	17	0	0	32	0	0	0	0	0	0	0	18	20	0	20	0	21	0	0	0	24	24	0	0	0	0
OS02T0649700-01	19	0	11	23	25	23	13	12	14	0	14	13	14	14	0	0	30	0	14	14	30	15	0	16	0	16	0	0	18	0	39	19	0	0	20	20	40	19	21	21	0	0	0	0	0	28	0	0
OS02T0582200-01	0	0	21	23	12	0	13	12	0	0	0	27	14	14	0	16	0	30	0	0	0	15	17	0	18	16	0	0	18	51	0	19	18	0	0	0	0	19	21	0	0	0	0	24	0	0	0	0
OS06T0188800-01	19	23	0	11	25	0	13	24	0	13	14	0	14	0	16	0	0	0	14	0	0	0	0	32	0	0	16	17	18	0	0	0	18	0	0	20	0	0	21	21	0	0	0	0	0	28	0	41
OS06T0666500-00	9	23	0	0	0	0	13	0	14	0	0	13	14	14	16	16	0	15	0	0	15	0	0	16	0	0	0	0	0	51	20	0	0	0	0	40	0	0	0	21	0	21	0	0	0	0	0	41
OS02T0581100-01	913	1087	557	364	711	474	615	226	661	321	426	416	689	359	703	1055	524	467	130	433	459	300	574	733	752	162	49	764	439	169	414	642	310	489	614	476	515	284	457	298	581	275	214	218	335	569	807	649
OS02T0602100-02	0	11	21	11	62	23	38	36	28	38	14	27	14	14	16	0	15	15	29	14	30	15	17	16	0	32	16	17	37	34	39	19	0	36	20	20	20	0	21	21	0	42	48	0	26	0	0	41
OS06T0589500-01	9	0	0	11	12	11	13	24	14	13	0	0	0	14	16	0	45	0	14	0	15	0	0	16	18	16	0	17	18	0	20	0	18	18	0	40	0	38	0	21	22	0	0	0	26	0	0	0
OS06T0678800-01	0	23	0	11	0	23	13	0	0	13	0	27	14	14	0	0	0	0	14	0	0	0	17	0	0	0	0	0	0	0	20	19	0	0	0	20	0	0	42	0	0	0	24	0	26	0	0	41
OS11T0216900-02	0	23	0	0	0	11	13	24	14	13	0	27	14	0	0	16	0	0	0	0	0	0	34	0	0	16	0	17	18	0	0	0	0	0	0	0	0	19	0	0	0	0	48	0	26	28	0	0
OS05T0106200-01	0	0	0	23	0	0	0	0	0	13	0	0	0	0	0	0	0	15	43	14	0	15	0	0	18	16	33	17	0	0	0	58	0	0	0	0	0	0	0	0	0	42	0	0	0	0	0	0
OS08T0128200-01	37	103	21	45	0	23	38	36	69	26	28	40	56	43	78	16	15	15	43	43	59	15	34	16	36	49	33	51	37	51	79	19	55	18	20	79	59	76	42	43	45	85	71	48	52	0	31	0
OS08T0109900-01	47	11	32	0	50	45	64	24	28	38	14	40	14	14	31	16	30	45	0	14	15	45	34	32	18	16	16	51	18	17	59	0	37	18	20	40	20	57	42	106	22	21	95	24	26	57	31	0
OS01T0607800-02	0	23	32	0	0	0	51	0	0	13	14	0	0	14	0	0	15	0	43	14	15	15	0	0	0	16	0	0	0	17	0	19	0	0	20	0	0	0	0	0	0	0	0	0	0	28	0	0
OS05T0482600-01	9	11	11	23	0	0	0	12	14	26	14	0	0	14	47	0	15	0	0	0	0	15	17	0	0	16	0	0	18	17	39	0	0	0	0	0	0	0	0	0	0	0	24	0	0	0	0	41
OS03T0129200-00	0	0	11	11	12	0	0	12	0	0	14	0	14	0	0	0	0	30	0	0	0	15	0	16	0	0	16	0	0	0	0	0	18	36	0	20	20	19	42	21	0	21	0	24	0	28	0	0
OS01T0794100-01	0	0	0	11	0	0	13	0	0	13	14	13	0	0	0	32	0	30	0	0	15	15	17	0	0	16	0	0	0	0	0	39	18	0	20	0	0	0	21	21	0	0	0	0	52	0	0	0
OS05T0364300-01	9	0	0	0	0	11	26	12	55	0	0	13	14	0	0	0	0	15	0	0	0	0	0	0	18	16	16	0	18	0	0	19	0	0	0	0	0	38	21	0	0	21	0	24	26	0	0	0
OS06T0618700-01	9	23	0	0	0	0	26	24	14	13	0	0	0	0	0	16	15	15	0	14	0	30	0	0	0	0	0	17	0	17	39	0	0	0	20	20	40	0	0	0	0	21	0	0	0	0	0	0
OS03T0854100-01	0	0	0	0	25	0	0	0	0	13	28	13	14	0	0	0	15	15	14	0	15	15	17	0	18	0	49	0	37	17	0	19	18	0	0	20	0	19	21	0	0	0	0	0	0	0	0	0
OS01T0227200-01	74	34	75	80	75	56	51	59	165	38	71	107	70	58	62	80	75	75	58	29	59	30	84	64	36	49	82	68	92	51	59	39	37	91	0	40	59	38	42	64	67	63	48	48	0	0	62	41
OS06T0152800-01	168	160	107	68	137	102	102	154	124	141	85	107	211	86	141	128	45	181	72	72	118	105	152	96	90	65	132	136	128	85	118	175	91	18	178	99	139	95	42	170	134	211	48	97	180	114	31	0
OS06T0681700-01	0	23	21	11	0	0	38	12	14	0	0	0	14	14	16	16	0	0	0	0	15	0	17	0	0	16	0	0	0	34	0	0	0	18	0	20	20	19	21	0	0	42	0	0	0	0	0	0
OS05T0192700-01	0	0	11	34	0	0	0	0	14	0	0	0	0	0	16	0	0	0	0	29	0	45	0	0	0	0	0	0	0	0	0	0	0	0	0	0	0	19	0	21	22	0	0	0	0	0	0	81
OS06T0701600-00	19	0	0	0	0	11	13	0	0	0	28	0	14	0	0	0	15	0	0	0	0	15	17	16	0	49	16	17	18	0	0	0	37	0	0	0	0	0	42	21	0	0	0	0	0	0	0	0
OS03T0815100-01	158	160	150	239	112	248	192	143	207	205	85	121	70	115	94	128	150	196	130	231	148	165	101	191	287	390	197	221	128	203	217	273	256	236	99	139	178	284	125	128	201	233	190	194	232	313	62	0
OS09T0439600-01	0	11	0	0	0	11	0	12	14	13	0	13	0	0	0	16	0	30	0	0	15	30	17	0	18	0	0	34	0	0	0	19	37	0	0	0	20	0	21	0	0	0	0	0	26	28	0	0
OS02T0525400-01	9	11	0	23	25	11	0	12	14	26	0	0	0	0	0	0	0	0	0	0	15	0	0	0	0	0	0	0	18	0	20	0	0	18	0	0	20	19	0	0	45	0	0	0	0	0	31	41
OS01T0200500-01	9	0	0	0	0	11	0	24	0	13	0	0	0	29	0	0	0	0	0	14	30	0	0	0	0	81	33	17	0	0	0	0	0	0	0	0	0	38	0	0	0	0	0	0	0	0	0	0
OS04T0639300-01	372	389	440	307	374	316	359	107	372	372	355	282	408	359	437	400	105	256	289	289	370	375	34	287	215	292	362	458	110	288	394	545	164	326	416	377	258	208	208	255	246	528	238	24	232	427	404	405
OS01T0579800-01	9	11	0	0	0	11	13	12	0	0	14	27	14	0	16	32	15	15	0	0	15	0	17	32	0	0	16	0	18	0	0	0	0	0	0	0	0	0	0	0	22	0	0	48	26	28	0	0
OS10T0419100-01	9	11	0	11	0	11	0	0	0	0	0	0	0	0	16	0	0	0	0	14	0	0	17	16	36	16	0	0	37	0	0	0	0	0	0	0	20	0	0	0	0	21	0	24	26	0	31	41
OS02T0644500-01	19	0	11	0	0	11	13	0	0	0	0	0	14	0	16	16	0	15	14	0	15	15	34	16	18	0	0	0	18	0	0	0	0	36	20	0	20	19	0	0	0	0	0	48	26	0	0	0
OS06T0287700-02	9	0	0	0	0	11	0	0	0	0	0	0	0	14	0	0	0	15	0	0	44	0	0	0	0	0	0	17	0	51	20	19	0	0	20	40	0	0	0	0	0	0	0	0	26	28	0	0
OS11T0180200-01	9	0	11	11	0	23	13	0	0	0	14	0	14	14	16	16	0	0	29	0	0	15	17	16	18	0	0	0	0	17	0	0	0	0	59	20	20	0	21	0	0	0	24	0	0	0	31	0
OS01T0901700-01	19	11	0	0	0	11	0	0	14	38	0	0	0	29	0	0	15	0	0	0	0	15	0	0	0	16	16	0	0	0	20	0	18	0	0	0	0	19	42	43	0	21	0	0	0	0	0	0
OS04T0385700-01	9	0	11	0	0	0	13	24	0	0	14	0	0	14	16	16	15	15	14	0	0	0	0	0	18	16	0	0	0	0	0	0	0	0	20	0	40	0	0	64	0	0	24	0	0	28	0	0
OS09T0469600-01	9	23	32	0	12	23	0	12	0	13	14	0	0	0	31	32	0	0	14	0	44	0	17	16	0	0	16	17	0	17	0	0	18	0	0	0	0	0	0	0	0	0	24	0	0	0	0	0
OS04T0442000-01	37	46	54	148	37	34	64	119	83	77	43	54	84	115	16	32	15	90	72	0	44	45	84	32	161	97	49	17	92	34	79	39	37	72	79	79	40	38	83	21	89	42	71	73	52	142	93	162
OS08T0116900-01	19	11	0	0	25	0	13	0	41	13	0	0	14	0	31	0	30	0	0	14	0	0	0	16	18	0	0	17	0	0	0	19	0	0	0	20	0	19	21	0	22	0	24	0	0	0	0	0
OS04T0480100-01	47	46	118	45	25	34	64	59	83	38	28	13	84	72	62	48	60	45	14	72	74	75	51	32	18	65	82	85	73	17	59	97	73	18	0	40	20	76	145	43	45	21	48	48	77	228	31	81
OS07T0668900-01	9	0	0	0	0	0	13	12	28	51	14	0	28	0	0	16	0	30	0	0	15	0	0	0	0	0	0	0	18	0	20	0	18	0	0	0	0	0	42	0	0	21	0	0	0	0	0	0
OS07T0168000-01	9	23	0	23	0	0	0	0	0	13	28	0	14	0	0	0	15	30	14	0	30	0	0	16	0	0	16	0	0	0	0	19	37	0	0	0	0	0	0	0	0	0	48	0	0	0	0	0
OS09T0516200-01	19	11	0	0	0	0	0	0	14	13	0	0	28	0	16	0	15	0	0	0	15	15	0	0	54	0	33	0	18	0	20	0	0	0	0	0	0	0	0	0	0	0	0	24	0	0	0	41
OS12T0121000-01	9	23	32	11	12	45	13	24	14	0	28	13	14	14	16	16	15	15	29	14	15	15	0	32	18	32	16	17	18	34	59	0	0	18	0	20	40	19	62	21	45	42	48	73	52	28	62	0
OS02T0789600-01	0	0	21	0	0	11	0	24	28	0	28	0	28	0	16	0	0	0	0	14	15	15	17	16	18	16	16	17	0	0	20	0	0	0	20	0	0	0	0	0	0	21	0	0	0	0	0	41
OS06T0215300-01	9	0	0	23	0	11	13	0	14	0	0	0	28	14	0	16	0	15	0	14	0	15	0	16	36	16	16	0	18	0	0	19	18	18	0	20	20	0	0	0	0	0	0	48	0	28	0	0
OS07T0259700-01	0	11	11	11	12	0	13	24	14	13	14	13	28	0	16	0	30	0	14	14	0	15	17	16	18	16	33	0	18	0	0	19	18	0	0	0	0	57	21	0	0	0	0	0	0	0	31	0
OS05T0495100-01	9	0	0	0	0	11	0	0	0	13	0	0	0	14	0	0	0	15	29	29	15	45	0	0	0	0	0	0	0	0	0	0	0	0	20	20	0	19	0	21	0	21	0	24	0	0	0	41
OS03T0784900-01	19	0	11	11	0	23	0	24	0	0	0	0	14	14	16	0	0	15	0	14	15	0	0	0	18	0	16	0	18	0	0	0	0	36	0	0	0	0	21	0	45	0	24	0	0	0	31	0
OS12T0160400-01	19	23	0	0	12	11	13	0	0	0	0	13	0	0	0	16	0	0	0	0	0	0	17	16	18	0	0	0	0	34	0	0	37	18	0	0	0	19	0	43	0	0	24	0	26	0	0	0
OS02T0659600-01	9	11	0	11	12	0	0	0	0	13	14	0	42	0	16	16	15	0	29	0	15	30	17	0	0	16	0	17	0	17	20	39	18	0	0	0	20	0	21	0	22	21	0	0	0	0	0	0
OS12T0207600-00	335	355	440	171	349	90	346	166	716	128	298	349	84	359	515	608	315	271	232	144	399	225	405	366	520	162	66	187	384	102	512	156	365	236	515	575	337	133	187	128	268	190	119	121	129	171	248	203
OS08T0266300-00	121	172	118	57	62	68	64	71	138	38	57	40	84	72	47	80	45	45	58	101	74	105	34	111	90	146	66	85	92	68	20	97	18	54	59	40	139	76	42	21	22	42	24	0	26	114	124	41
OS02T0738400-02	0	23	11	11	0	0	13	12	14	0	14	27	0	0	0	0	0	15	14	0	0	0	0	0	18	16	0	17	18	0	20	19	0	0	40	20	0	0	21	0	0	42	0	0	0	28	0	0
OS07T0623400-00	65	69	75	68	50	23	38	48	96	38	85	81	70	72	47	16	105	106	58	87	89	75	84	64	90	49	33	68	73	68	0	58	73	72	40	20	79	38	21	85	112	127	119	0	52	57	31	81
OS05T0105100-01	19	0	0	11	0	11	13	0	14	0	0	13	0	43	16	0	45	15	0	29	15	0	0	0	0	16	0	0	18	17	0	0	0	0	20	0	20	0	0	21	0	0	0	0	0	28	0	0
OS10T0463600-01	28	11	11	23	12	0	0	0	0	0	14	13	14	29	0	0	0	15	0	14	30	0	17	0	18	0	0	34	0	0	20	19	0	0	0	0	0	19	21	0	0	0	24	0	0	28	0	0
OS09T0520600-01	0	0	11	0	12	0	13	0	0	0	0	0	0	43	16	0	15	0	0	0	15	15	0	32	0	0	16	0	0	0	0	0	37	18	0	0	0	19	0	21	22	0	0	0	0	0	0	41
OS09T0250150-00	0	11	11	23	0	0	0	0	0	13	0	13	0	29	0	0	15	0	29	14	0	0	0	0	0	0	16	0	18	34	20	19	0	18	40	0	20	0	0	21	0	21	0	0	0	0	0	0
OS08T0444100-01	140	183	75	159	112	102	77	95	28	218	57	121	70	115	78	160	105	166	159	101	59	120	101	80	90	146	132	102	110	135	20	0	146	145	119	179	79	133	166	106	112	148	167	170	206	114	31	81
OS10T0335200-01	0	11	0	0	0	0	0	0	0	0	0	27	14	0	0	0	0	0	14	14	0	0	0	16	0	0	0	17	18	0	0	19	0	54	0	0	0	0	0	21	0	21	48	0	0	0	31	0
OS01T0960800-01	19	23	32	34	12	45	51	12	28	38	14	81	14	43	31	32	45	30	29	72	30	45	51	0	18	16	49	17	18	17	20	19	0	36	40	0	20	38	0	21	0	63	48	24	26	28	62	41
OS01T0520600-01	0	11	0	0	12	34	38	0	14	0	0	0	0	29	0	0	45	15	0	0	15	0	17	16	0	0	16	17	18	0	0	0	0	18	0	0	0	0	0	0	0	0	0	0	0	0	31	0
OS03T0129900-01	149	69	75	80	75	90	115	48	124	115	71	94	113	129	47	112	45	90	58	58	44	45	84	32	54	195	115	136	110	51	118	58	91	54	119	99	119	19	83	64	112	42	24	266	52	28	93	0
OS01T0875700-01	0	11	0	11	12	11	13	0	14	0	14	0	0	0	0	0	15	30	14	29	0	0	17	16	0	16	0	17	18	0	20	0	0	0	0	0	0	19	62	0	0	21	0	0	0	0	31	0
OS03T0232600-01	112	103	64	102	37	68	26	12	41	64	57	54	56	101	62	80	30	45	58	43	163	90	51	127	107	81	66	153	37	34	39	39	18	72	20	20	119	57	83	85	89	42	119	73	26	57	93	0
OS10T0566300-01	9	0	0	11	12	0	0	24	14	13	14	27	0	14	0	16	0	15	0	0	15	30	0	16	18	16	0	0	0	17	0	0	0	18	0	0	0	19	0	21	22	42	24	0	26	28	0	0
OS06T0483200-01	0	0	11	0	0	11	0	0	0	0	0	27	0	43	0	0	0	60	0	0	15	0	17	0	36	0	0	17	0	0	0	0	0	18	0	40	0	0	0	0	0	0	0	0	0	0	0	0
OS08T0422300-01	9	0	11	11	0	23	13	0	0	0	14	0	0	29	0	0	30	15	0	0	15	0	0	32	0	16	16	17	37	17	0	19	18	18	0	0	0	0	21	0	0	21	0	0	26	0	0	0
OS01T0898900-01	9	0	11	11	0	23	0	12	0	0	0	13	0	0	16	0	15	15	0	14	30	0	17	0	18	0	0	17	55	0	20	0	0	0	0	20	0	19	21	0	0	0	0	24	0	0	31	0
OS06T0693700-01	0	11	11	0	0	0	13	0	14	0	28	0	0	0	16	0	0	15	0	0	0	15	0	0	18	0	16	17	0	0	20	19	18	0	20	40	0	0	0	0	22	21	24	0	0	0	0	41
OS03T0852400-02	0	23	0	0	12	23	0	0	28	13	0	0	0	14	0	32	15	0	0	0	0	0	0	0	0	16	0	0	0	0	0	0	0	0	0	0	0	0	0	43	0	0	0	24	0	0	62	0
OS03T0343300-01	9	0	0	0	25	23	0	0	0	0	0	13	0	0	0	0	0	0	0	0	0	0	0	0	0	16	16	17	0	0	20	0	18	54	0	20	0	0	0	0	0	0	0	0	77	0	0	0
OS03T0762700-01	0	0	0	0	12	0	13	0	14	0	0	0	14	14	0	16	15	0	0	14	30	0	0	0	0	0	0	0	0	0	59	0	18	36	20	0	0	38	0	0	22	0	0	0	0	0	0	0
OS06T0148000-01	0	11	0	0	12	23	0	12	41	0	0	0	0	14	16	16	15	0	29	0	0	0	0	16	0	0	0	0	0	0	0	0	18	18	0	0	20	19	21	0	22	0	0	48	0	0	0	0
OS12T0502000-01	102	80	182	148	250	192	51	166	124	128	142	201	70	101	156	96	165	136	275	116	104	105	101	111	54	65	165	119	128	119	39	117	91	127	158	179	0	208	208	128	179	190	119	170	52	85	186	41
OS06T0308900-01	28	0	0	11	0	0	26	12	0	13	14	0	28	43	0	16	0	0	14	0	15	15	0	0	0	16	16	17	18	17	0	0	18	0	20	20	20	0	0	21	22	21	0	24	0	0	0	0
OS09T0505100-01	0	11	11	11	25	23	0	0	0	0	0	13	0	14	16	16	0	0	43	0	15	15	17	0	0	0	0	0	0	17	0	0	0	0	0	20	0	0	42	0	22	0	24	0	0	28	0	0
OS08T0129800-02	9	11	0	11	0	0	13	0	0	0	0	13	0	0	0	16	0	0	0	0	0	0	0	0	0	0	0	34	18	0	20	19	0	0	0	40	20	0	42	0	0	21	0	0	26	0	31	0
OS09T0443500-01	9	0	0	23	0	11	0	0	0	0	0	0	0	0	0	0	30	0	14	0	0	0	17	0	0	0	16	0	18	17	0	0	37	0	0	0	0	76	0	0	0	0	24	24	0	0	0	0
OS09T0486000-00	9	0	0	0	0	0	0	24	14	0	0	0	14	0	0	0	0	15	0	0	0	15	0	16	36	0	16	0	0	34	0	19	18	36	0	20	0	0	0	0	0	0	48	0	0	0	0	0
OS10T0495500-01	9	0	11	0	0	0	13	24	28	13	0	13	0	29	0	0	30	15	14	0	0	15	17	0	0	32	16	0	0	0	20	0	18	18	0	0	20	19	21	0	22	21	0	0	26	0	0	0
OS05T0110300-01	0	11	0	11	0	11	0	0	0	0	0	27	0	14	16	16	15	0	14	14	0	0	34	0	0	16	0	0	0	0	20	0	0	36	20	0	0	38	0	0	22	0	24	24	0	0	0	0
OS02T0566800-01	0	23	11	11	0	0	13	24	0	0	43	0	0	14	16	0	15	30	29	0	15	0	0	0	18	0	0	0	18	0	0	0	0	18	0	0	0	0	21	0	0	0	0	24	0	28	0	0
OS01T0553600-01	0	0	0	0	0	11	0	36	0	13	0	13	0	14	16	0	0	15	0	0	0	0	0	32	36	0	0	0	0	17	20	0	0	0	0	0	0	0	21	0	0	21	0	24	26	0	31	0
OS11T0660300-01	9	11	0	11	12	0	13	24	0	0	0	0	14	0	0	0	0	15	0	0	59	0	34	0	0	16	33	0	0	0	0	0	18	0	0	0	20	19	0	0	0	0	24	24	0	0	0	0
OS07T0589600-00	9	0	32	11	12	11	26	0	28	13	0	0	0	14	16	0	0	0	0	14	15	0	0	0	0	0	0	17	0	34	0	0	0	36	0	0	20	0	21	0	0	21	0	0	0	0	31	0
OS05T0142200-00	0	11	0	45	0	34	0	0	0	0	14	0	0	0	0	0	30	0	0	14	0	0	0	0	0	0	16	17	0	34	20	0	18	0	0	40	20	0	0	0	0	0	0	0	0	0	0	0
OS06T0557600-01	19	0	11	11	12	0	0	12	0	26	0	13	0	0	16	0	0	30	0	14	30	0	0	16	36	0	16	0	0	0	0	0	0	0	20	0	20	0	0	43	0	0	24	0	0	0	0	0
OS01T0927600-01	140	172	96	80	50	102	38	202	124	128	57	255	141	101	78	112	75	106	174	101	118	90	118	32	72	97	115	51	55	203	118	136	110	272	99	139	79	171	104	43	45	85	48	73	52	114	93	0
OS10T0463800-01	0	0	11	11	12	0	13	0	0	0	0	0	0	29	0	16	0	30	0	0	0	0	0	0	18	65	16	0	0	0	20	0	18	36	0	20	20	0	0	0	0	0	0	0	0	0	0	0
OS03T0853700-01	9	11	21	11	12	23	13	0	0	26	0	27	28	14	16	0	30	0	14	14	15	15	17	0	18	16	0	0	18	0	20	39	18	0	0	0	0	0	21	21	22	21	24	0	0	28	0	41
OS02T0236200-01	112	92	32	80	25	56	102	107	41	103	43	54	56	43	78	48	15	0	116	72	59	75	34	80	18	130	82	51	55	34	98	136	55	72	20	79	79	133	42	106	179	85	119	121	103	57	31	41
OS02T0828800-01	0	0	0	23	0	0	13	24	0	13	0	0	14	29	16	0	0	0	0	0	0	0	17	48	0	0	33	0	0	17	0	19	37	0	0	0	0	0	21	0	0	0	0	0	0	0	0	0
OS07T0569700-01	0	0	0	0	12	0	0	12	28	0	0	0	0	14	0	0	15	15	14	14	0	0	17	0	0	0	0	0	37	17	20	39	0	0	20	0	40	0	0	0	0	0	0	0	0	0	31	0
OS06T0603600-02	0	23	0	0	0	11	0	12	0	0	14	0	0	0	0	32	15	0	0	0	30	15	0	0	0	32	16	51	0	17	0	19	18	0	0	0	0	19	0	0	22	0	0	0	0	0	0	0
OS02T0435000-01	0	0	11	0	0	11	26	12	0	0	0	0	0	0	0	0	0	75	0	0	0	0	0	0	18	0	16	17	0	17	0	0	0	0	0	0	20	0	0	21	0	0	48	24	0	0	0	0
OS05T0134200-01	37	23	32	11	37	68	64	36	69	38	28	27	98	58	47	48	120	45	43	29	59	30	67	48	90	49	49	51	55	152	79	78	146	127	20	79	40	19	42	106	45	42	48	170	77	0	62	162
OS08T0120600-01	9	0	11	23	12	23	26	0	0	0	0	13	14	14	0	16	15	15	0	14	15	0	17	16	36	16	16	17	37	0	0	0	0	0	20	20	40	0	0	21	22	0	0	0	0	0	0	0
OS04T0498650-00	0	23	0	0	12	11	0	24	0	0	14	40	28	0	0	16	0	0	14	14	0	0	0	16	0	0	0	17	0	17	0	19	18	36	20	0	20	19	0	0	0	21	0	0	0	0	0	0
OS04T0446300-01	19	23	64	57	100	135	51	95	55	90	28	54	98	58	62	32	30	136	43	58	104	45	67	64	54	32	132	68	92	85	39	58	110	163	0	99	139	95	21	106	112	127	24	73	103	28	62	41
OS06T0646000-01	19	34	11	11	0	11	0	24	0	13	0	0	14	14	0	0	0	60	14	14	0	0	0	16	0	32	0	17	0	0	0	19	18	0	0	20	0	0	0	0	0	21	0	0	0	0	0	0
OS04T0307500-01	0	0	0	23	12	0	0	0	0	13	0	0	0	0	0	0	0	0	0	29	0	15	0	0	0	0	16	0	0	0	0	0	18	36	20	0	0	19	0	43	45	0	24	0	0	0	0	0
OS04T0469500-01	0	11	11	11	0	0	13	12	0	13	14	0	14	14	0	0	0	0	14	0	0	15	0	16	0	16	49	17	0	17	0	0	18	0	0	0	40	0	42	0	22	0	0	0	0	28	0	0
OS06T0219800-01	9	23	11	0	12	11	26	0	0	13	0	0	14	0	0	0	15	15	14	0	0	0	0	0	0	16	49	51	0	0	0	0	0	0	20	0	0	0	0	21	0	21	0	0	26	0	0	0
OS08T0159500-02	0	23	0	11	12	23	26	0	0	26	0	0	0	29	0	16	30	0	0	14	15	15	0	0	0	16	0	0	0	17	20	0	18	0	0	40	20	0	0	0	0	0	0	0	0	0	0	0
OS10T0544500-02	19	0	11	11	25	0	0	12	0	13	0	0	0	14	0	16	30	0	14	0	15	0	0	0	0	0	0	17	0	0	20	0	18	0	0	0	20	0	0	21	0	0	24	0	26	57	0	0
OS02T0173700-01	0	0	11	11	0	0	38	0	14	51	0	0	14	0	16	0	15	15	0	0	30	0	0	0	0	0	16	0	0	0	20	19	18	0	20	20	0	0	21	0	0	21	0	0	0	0	0	0
OS02T0290300-01	19	11	32	45	0	0	38	24	14	13	14	13	70	29	31	48	60	15	29	14	15	45	17	64	18	0	16	17	18	0	39	39	18	18	20	20	40	19	21	0	22	21	24	24	0	28	0	41
OS05T0143200-01	0	0	11	11	0	11	13	12	0	0	57	0	0	0	0	16	0	30	0	14	0	15	0	16	18	16	0	0	18	17	0	0	0	18	0	0	0	0	21	43	0	0	24	0	0	0	0	0
OS06T0164400-01	0	0	11	0	0	0	13	12	0	0	28	0	0	0	0	0	0	30	0	29	15	15	0	16	0	0	0	0	0	0	20	0	0	0	40	0	20	0	42	0	0	0	0	0	0	0	31	0
OS02T0182850-00	0	11	11	11	12	11	0	12	0	13	0	0	0	43	0	0	15	0	0	0	0	0	0	16	0	32	0	0	0	17	0	0	18	36	0	40	0	0	0	0	0	0	0	24	0	0	31	0
OS03T0795300-01	0	11	11	11	25	23	0	0	0	0	14	13	0	0	62	16	0	0	14	0	15	15	17	0	0	16	0	0	18	0	20	0	0	0	40	20	0	0	0	0	0	21	0	0	0	0	0	0
OS10T0132700-01	9	11	0	23	0	0	13	12	0	0	0	0	0	29	0	0	0	15	0	0	15	0	17	0	18	0	16	0	37	17	0	0	0	18	59	0	0	0	0	21	0	0	0	0	26	0	0	0
OS06T0639600-01	9	0	11	0	0	0	26	0	0	0	14	13	0	14	16	0	15	0	14	0	0	0	0	16	18	16	33	17	0	0	0	0	0	0	20	0	20	0	42	43	0	0	24	0	0	0	0	0
OS01T0612500-01	0	46	11	0	0	23	13	0	0	0	14	13	0	0	0	0	0	15	0	14	30	0	0	16	0	0	0	17	0	0	20	19	37	0	0	20	0	0	0	0	0	21	0	0	0	28	0	0
OS07T0174900-00	9	11	21	0	12	11	38	12	28	0	14	13	0	14	0	16	15	15	0	14	0	0	0	0	18	0	0	17	0	17	0	0	0	18	20	20	0	0	42	0	22	21	0	0	26	0	31	0
OS06T0275700-01	19	0	21	11	12	0	13	0	14	13	28	13	0	0	16	32	15	0	14	0	0	0	0	16	18	0	0	17	18	0	20	19	0	0	20	0	0	19	42	0	0	21	0	0	0	0	31	0
OS05T0536900-01	9	0	21	11	12	0	0	12	0	13	14	13	28	0	0	0	0	0	14	14	0	0	17	32	18	0	16	17	0	0	0	0	0	18	0	0	0	19	0	21	0	0	24	24	0	57	0	0
OS06T0179100-00	9	11	21	0	12	23	0	0	28	13	0	0	0	0	0	0	0	0	0	0	0	0	17	0	0	0	33	17	0	0	0	19	0	18	40	0	0	19	0	0	0	21	0	24	0	0	31	0
OS07T0438800-01	37	23	54	45	75	102	64	12	28	38	114	81	56	14	47	64	30	106	72	14	15	75	34	32	72	81	82	34	18	68	20	78	91	36	79	40	59	19	83	85	134	42	48	97	52	28	31	0
OS04T0551700-01	19	69	64	11	12	11	26	71	28	38	85	54	14	29	47	32	105	45	43	14	44	60	34	96	54	49	33	34	110	17	79	58	73	36	20	40	0	19	21	21	45	21	24	48	26	0	31	41
OS05T0414100-00	56	0	11	34	25	11	13	59	41	38	14	94	56	14	31	16	0	30	29	14	30	15	0	0	72	16	33	51	18	34	39	39	18	36	20	20	20	19	21	43	45	21	24	48	26	28	31	0
OS03T0756300-01	9	0	0	0	0	0	26	0	0	13	28	0	14	0	0	0	15	0	14	0	0	0	0	32	18	32	0	0	0	17	0	0	0	0	0	20	20	0	21	0	0	21	0	0	26	0	31	0
OS06T0506200-01	0	0	21	11	25	11	13	12	0	13	0	0	14	14	0	16	30	0	0	0	0	0	17	0	0	0	16	0	18	0	0	0	0	0	20	0	0	19	0	0	22	0	48	0	0	0	0	41
OS06T0225100-01	19	11	21	0	0	11	13	0	0	26	0	13	0	0	0	0	15	15	0	0	15	0	34	0	18	16	33	0	0	34	0	0	18	18	20	0	0	0	0	0	0	21	0	0	26	0	0	0
OS05T0295800-01	177	149	118	148	87	226	115	107	83	90	71	134	183	158	78	128	105	181	145	87	133	75	186	96	161	211	165	85	92	203	79	39	37	91	238	119	139	95	125	64	134	211	167	194	155	114	31	0
OS02T0438200-01	28	11	11	0	0	11	13	12	14	0	0	0	14	14	0	16	0	15	0	0	59	15	17	0	0	16	0	0	0	17	20	0	0	0	0	0	20	19	0	0	0	42	0	24	0	0	0	0
OS04T0583000-01	0	0	0	0	12	0	0	0	0	0	0	13	0	0	0	0	0	0	0	0	0	0	51	0	18	0	0	34	0	17	0	0	0	0	0	0	0	0	0	64	22	0	24	0	0	0	31	0
OS09T0338400-02	19	0	21	0	12	11	38	12	0	26	0	13	14	29	0	32	0	15	14	0	15	15	0	0	18	16	0	0	18	17	0	0	18	0	20	0	0	19	0	21	0	21	24	24	0	0	0	0
OS04T0676300-01	0	0	43	0	0	23	0	12	0	13	14	40	0	14	0	16	0	15	0	14	0	0	34	0	0	16	0	0	0	17	0	0	18	0	0	0	0	0	0	0	0	0	24	0	0	0	31	0
OS12T0288400-01	0	11	21	0	12	0	0	12	0	13	0	0	0	0	0	0	45	0	14	0	15	0	0	16	0	0	0	0	0	0	0	0	0	0	0	20	20	0	0	0	0	0	24	73	0	28	0	0
OS01T0558900-01	0	0	0	0	0	23	0	24	28	0	0	0	0	14	0	0	0	0	0	0	0	30	0	0	0	0	0	0	0	0	0	19	18	0	0	0	0	19	0	0	45	42	0	0	0	0	31	0
OS11T0658800-01	0	0	11	11	0	11	0	0	14	13	0	0	14	0	0	0	0	0	0	0	0	0	0	0	18	0	0	0	0	17	79	0	55	18	0	0	0	0	0	0	0	0	0	0	26	28	0	0
OS03T0115500-02	28	34	11	0	0	0	13	0	0	0	0	0	14	0	16	0	30	0	0	0	0	0	17	0	0	0	16	0	0	17	20	0	0	0	0	0	20	38	0	0	0	21	24	0	26	0	0	0
OS08T0431500-02	0	0	11	0	0	0	0	24	14	0	0	0	0	0	0	16	15	0	14	14	0	0	17	16	18	0	0	0	18	0	0	0	0	0	0	0	0	0	0	85	0	0	24	0	0	0	0	41
OS08T0152700-01	65	46	96	57	87	23	38	48	83	77	57	94	84	29	31	32	105	45	29	0	59	60	84	48	143	65	82	68	92	17	98	58	18	72	59	79	59	38	21	43	89	42	48	24	52	85	0	41
OS03T0162200-01	0	0	32	11	12	0	0	0	14	0	0	0	0	0	0	16	0	0	0	14	0	15	17	0	0	0	0	0	37	0	20	0	18	0	0	0	40	19	0	0	0	0	24	24	0	0	31	0
OS04T0397400-01	19	11	0	23	0	0	13	24	0	38	28	13	14	29	0	0	0	0	0	14	0	0	0	0	0	0	16	0	0	0	0	0	0	0	0	0	20	0	0	21	22	0	0	24	0	28	0	0
OS01T0580200-01	37	11	11	0	0	0	0	0	0	0	0	0	0	0	16	16	30	15	0	0	0	30	0	0	0	0	0	51	0	17	20	19	18	0	0	20	0	0	0	0	22	0	0	0	0	0	0	0
OS02T0200000-01	19	0	0	11	0	34	0	12	0	0	28	13	14	14	16	16	0	0	14	14	0	15	0	32	18	0	0	17	0	17	20	0	0	18	0	0	0	0	0	21	22	0	0	0	0	28	31	0
OS10T0578000-01	0	0	0	0	0	0	0	12	0	13	0	13	28	14	16	0	0	15	14	0	44	15	0	0	18	0	0	0	0	0	0	19	18	18	0	0	0	19	0	21	0	0	48	24	0	0	0	0
OS07T0195100-01	0	34	0	0	0	0	13	0	14	0	0	0	14	0	0	0	0	0	0	0	15	0	17	48	0	16	0	0	0	0	59	0	0	0	0	0	0	19	0	0	0	0	0	0	26	28	0	0
OS03T0645200-01	9	11	21	11	0	11	26	12	0	0	0	13	0	29	16	0	0	0	29	14	44	30	17	0	0	0	0	0	18	0	20	19	0	0	0	0	0	0	21	0	22	0	0	0	0	0	0	0
OS05T0105900-01	0	23	0	11	25	11	0	0	14	0	0	27	0	14	0	0	15	15	29	0	15	0	0	16	0	0	0	17	55	0	0	19	0	18	0	0	0	19	0	0	0	0	0	0	26	0	0	0
OS01T0721900-01	9	0	21	0	0	11	13	0	0	13	0	13	0	29	0	0	30	15	14	29	0	15	17	16	18	0	33	17	0	0	0	19	37	0	0	0	0	19	21	0	0	0	0	0	0	0	0	0
OS04T0602200-01	9	0	21	23	12	0	0	0	0	26	0	0	0	0	16	0	0	15	14	14	15	0	0	16	36	0	33	0	0	0	20	0	0	18	40	0	0	19	0	21	0	0	0	0	0	0	0	0
OS05T0477900-01	47	137	139	114	225	214	51	107	152	103	355	282	70	115	125	80	105	196	14	144	163	120	101	175	161	65	165	119	73	169	59	370	146	344	158	119	158	95	42	85	156	85	238	73	77	85	248	324
OS08T0438400-01	0	11	0	11	0	11	0	24	0	13	14	0	0	14	16	0	0	0	0	14	30	15	0	0	0	32	16	0	0	0	0	0	0	0	0	0	20	0	21	21	0	42	0	24	0	0	31	0
OS08T0215200-01	0	0	11	0	0	0	13	0	0	0	0	0	0	0	0	16	0	15	14	14	0	30	0	0	0	0	16	0	0	0	0	0	0	18	0	0	0	38	21	21	0	0	24	73	0	0	0	0
OS05T0365500-01	0	0	0	0	0	0	26	36	55	13	0	13	0	14	0	0	0	0	14	14	0	0	34	0	0	0	16	0	0	17	0	0	0	18	0	20	0	0	0	0	22	21	0	0	0	0	0	0
OS07T0499800-01	9	34	11	0	0	11	13	24	0	0	0	0	14	0	31	0	15	0	0	0	0	0	17	0	0	16	16	0	0	0	0	0	0	0	20	0	0	19	0	21	0	0	0	73	0	0	0	0
OS05T0509900-01	0	23	0	0	12	11	0	24	28	13	14	0	28	0	0	0	0	0	0	0	15	0	0	16	18	16	0	17	18	17	0	19	0	0	0	0	20	0	0	0	0	21	0	24	0	28	31	0
OS02T0206100-01	0	11	11	0	0	11	0	12	0	0	0	13	0	0	0	16	0	45	0	0	0	0	0	0	36	0	16	17	0	17	0	19	0	0	0	0	0	38	0	0	0	42	0	0	26	0	0	0
OS07T0523100-00	9	0	0	68	25	11	0	0	0	13	0	13	0	0	31	0	0	15	14	14	0	15	0	16	0	0	16	0	0	0	0	0	37	0	0	0	0	0	0	0	22	0	24	0	0	0	0	0
OS05T0517800-00	0	23	21	0	0	0	0	0	0	0	0	0	14	14	0	0	15	15	0	14	30	30	0	0	18	0	16	0	0	0	0	0	0	36	0	20	0	19	0	0	0	0	0	48	0	0	0	0
OS02T0798700-01	9	0	0	0	0	11	13	0	14	13	0	0	14	0	0	0	15	15	0	0	0	30	0	0	0	0	0	0	0	34	39	0	0	0	40	20	0	0	0	0	0	0	0	0	52	0	0	0
OS12T0538500-01	140	149	75	57	75	90	102	36	69	51	43	121	98	86	94	48	45	60	43	29	44	15	17	48	72	81	66	102	110	135	79	117	37	54	40	60	139	114	42	43	22	106	24	0	26	85	93	41
OS01T0680500-01	0	0	0	0	0	0	26	0	0	13	28	0	0	0	0	0	0	0	0	0	0	15	0	0	0	16	0	17	0	0	20	0	0	0	0	0	0	38	0	21	22	0	0	0	0	0	0	81
OS03T0328450-00	0	11	11	23	0	23	13	24	0	0	14	13	0	0	0	0	15	0	0	14	0	0	0	32	0	16	0	0	0	17	0	39	0	18	0	0	40	0	0	0	0	0	0	0	0	0	31	0
OS12T0241100-01	0	11	0	23	12	11	0	48	14	13	0	13	28	14	16	0	15	15	0	0	30	15	0	0	18	16	16	0	0	17	20	19	18	0	20	0	20	19	0	0	0	0	0	0	26	0	31	0
OS10T0483000-01	74	92	86	57	62	79	38	119	41	103	99	54	98	72	62	64	45	30	159	58	59	60	84	48	72	97	99	51	55	119	0	39	146	109	40	40	79	114	83	106	89	85	71	170	52	0	62	41
OS08T0157400-01	19	23	0	11	25	11	13	0	0	13	14	0	0	0	0	0	0	15	14	0	15	30	34	0	18	16	16	17	18	34	0	0	0	0	20	20	20	0	0	21	0	0	0	24	0	0	0	0
OS08T0487900-01	0	0	11	11	12	0	13	24	14	13	28	13	14	14	0	0	0	15	29	14	15	0	17	32	0	16	0	0	0	0	20	0	55	0	0	0	0	0	21	21	0	0	0	0	0	0	0	0
OS03T0263400-01	102	103	43	68	62	79	38	24	14	13	85	134	42	101	125	64	30	60	29	14	59	45	84	32	18	81	33	68	55	34	39	58	55	54	59	60	99	57	104	64	67	106	71	24	129	114	31	0
OS10T0190900-01	19	11	0	23	0	11	0	0	28	0	14	0	0	14	16	0	15	15	0	14	0	0	0	0	18	0	33	0	0	17	20	0	18	0	0	0	0	0	0	43	0	0	24	0	0	28	0	0
OS01T0321800-01	9	0	0	11	12	11	0	0	0	0	0	13	42	14	0	0	0	0	0	0	30	30	17	16	0	0	0	0	0	17	0	19	0	18	0	20	20	0	0	0	0	42	0	24	0	0	0	0
OS12T0415800-00	0	46	11	0	0	11	0	12	14	0	0	13	0	0	16	16	30	0	0	0	0	0	17	16	0	16	16	17	0	0	0	39	0	18	0	0	20	0	21	0	0	21	0	24	0	0	0	0
OS04T0432600-01	19	0	0	11	12	11	0	0	14	0	14	13	0	14	16	16	15	0	0	14	30	0	0	16	0	0	0	0	0	17	0	0	0	0	0	0	0	19	0	21	22	0	0	24	77	0	0	0
OS03T0762500-01	0	0	11	11	0	23	13	12	0	13	0	13	0	0	16	0	0	0	0	0	0	0	0	0	0	0	16	0	0	17	0	19	18	18	20	20	0	19	0	0	67	0	0	24	0	0	31	0
OS09T0397800-01	9	23	0	0	0	11	0	0	14	38	28	0	14	29	0	0	15	15	0	14	15	0	17	0	0	16	0	17	0	34	0	19	0	0	20	0	20	0	0	0	0	0	0	0	26	0	0	0
OS03T0177900-03	0	0	0	11	0	11	13	0	0	13	0	0	0	0	0	0	15	0	0	0	0	0	0	0	0	0	0	17	18	0	0	0	37	0	0	20	0	0	0	0	0	0	0	24	26	28	0	81
OS01T0151100-01	47	11	32	45	37	45	38	131	55	38	14	27	56	43	31	32	45	60	87	29	89	60	84	48	36	65	66	34	18	68	59	58	73	54	79	60	20	0	21	85	22	21	24	73	26	0	31	122
OS06T0480500-01	438	595	590	239	699	203	666	344	441	924	639	953	267	518	781	304	929	618	347	578	695	465	675	940	717	179	115	526	806	152	394	506	402	380	1267	337	297	322	415	489	738	465	333	388	77	483	683	811
OS08T0564900-01	19	0	0	0	0	11	0	12	14	0	0	13	0	0	31	0	0	0	29	0	0	0	17	0	0	0	0	34	0	17	20	0	18	0	40	20	0	0	0	0	22	0	0	0	26	0	0	0
OS01T0201000-01	0	0	11	11	0	11	0	24	0	0	28	0	0	14	31	0	0	15	0	0	0	0	0	16	0	16	0	17	0	17	0	19	18	0	0	0	0	19	0	0	0	0	24	48	0	28	0	0
OS11T0507200-00	19	23	0	11	0	11	13	0	0	0	0	0	0	0	0	16	15	0	0	0	15	30	34	0	0	0	16	0	18	34	20	0	0	0	0	0	20	0	0	21	0	0	24	0	0	28	0	0
OS02T0520750-01	9	34	11	0	12	11	13	12	0	0	14	13	0	14	31	16	15	15	0	0	15	15	0	48	18	0	16	17	18	17	0	19	18	0	0	0	0	0	42	21	0	21	24	24	26	28	31	0
OS05T0317200-01	47	57	54	23	100	68	13	71	55	51	71	27	14	29	16	16	60	75	29	14	44	45	17	16	36	49	16	85	37	68	138	39	0	18	40	60	40	38	62	21	45	21	71	48	206	57	62	41
OS06T0669800-01	9	11	11	23	12	0	26	12	14	0	28	13	0	29	0	0	0	0	14	0	0	0	0	16	0	0	0	17	37	17	20	0	18	0	0	20	20	19	21	0	22	21	0	0	26	0	0	0
OS05T0564100-01	0	0	0	11	0	11	13	12	28	0	0	27	14	0	0	0	0	15	0	14	0	0	51	16	18	16	16	0	0	0	0	0	0	0	0	0	0	0	0	43	0	0	24	24	0	0	0	0
OS05T0357100-01	28	0	0	11	25	0	13	0	0	13	14	0	14	0	0	0	0	15	14	14	15	15	34	16	0	0	0	0	0	0	0	0	18	0	20	0	20	19	0	0	0	0	0	0	0	0	62	0
OS12T0144200-00	9	11	0	11	0	0	0	0	0	0	0	0	0	14	16	0	30	15	14	0	30	15	0	0	0	0	16	0	0	0	20	0	18	18	0	40	0	19	0	21	22	0	0	0	26	28	0	0
OS05T0463900-01	9	23	11	11	0	0	0	24	55	13	14	13	28	14	31	0	15	15	0	14	15	15	0	16	0	0	0	0	18	0	20	19	18	18	20	0	0	0	0	0	0	0	0	24	0	0	0	0
OS12T0418900-01	19	46	21	23	0	0	0	0	14	0	0	0	28	0	0	32	0	0	0	0	0	0	0	0	0	0	0	17	0	17	20	19	0	0	20	0	20	0	0	0	0	0	0	0	26	0	0	0
OS04T0149400-01	0	23	0	0	25	11	26	0	0	13	0	0	0	0	0	0	0	0	0	0	0	0	0	0	0	16	0	0	0	0	0	0	18	0	0	40	20	0	0	0	22	42	0	0	26	28	0	0
OS09T0279500-02	0	0	0	23	0	0	0	0	14	0	0	0	0	43	0	0	15	15	14	0	15	0	17	16	54	0	49	0	0	0	0	0	18	18	0	0	0	0	0	0	0	0	0	0	0	0	0	0
OS03T0748400-01	9	11	11	0	0	0	13	0	0	13	0	0	14	0	0	0	15	0	0	14	0	0	0	32	0	16	0	0	0	17	0	0	0	0	0	0	0	0	0	43	0	21	0	24	26	0	31	41
OS06T0665800-01	9	11	0	0	0	0	0	0	28	13	28	13	14	0	0	32	0	0	0	14	15	0	34	32	18	0	0	17	18	17	0	0	18	18	0	0	20	0	0	0	0	0	0	24	0	0	0	0
OS02T0137500-01	28	23	32	34	12	11	26	48	55	51	14	67	14	29	16	0	45	0	43	29	30	15	101	48	36	16	16	34	18	17	98	39	37	36	59	20	20	19	104	21	67	21	48	0	52	28	31	41
OS07T0533800-01	0	0	0	0	0	34	0	0	14	0	0	0	0	14	0	0	15	15	0	14	30	15	0	0	0	0	0	17	0	0	0	0	0	0	0	0	0	38	42	0	0	0	0	0	52	0	0	0
OS04T0472400-00	19	11	21	11	0	0	0	12	14	0	0	0	14	29	16	0	15	0	0	0	15	0	17	0	18	0	0	0	0	17	20	0	0	0	0	20	79	0	0	0	0	21	0	0	0	0	0	0
OS03T0243300-01	130	114	86	114	150	56	77	119	69	141	227	121	113	58	62	128	135	90	58	101	89	135	67	96	72	179	99	34	146	119	138	19	146	72	40	60	178	114	125	149	156	148	0	97	77	85	31	162
OS03T0427100-01	0	11	11	11	0	0	13	24	0	13	0	27	0	0	0	0	15	15	14	14	0	0	0	16	0	0	33	0	0	17	0	0	0	0	20	0	0	19	0	43	0	0	0	48	0	0	0	0
OS01T0211600-01	0	0	0	0	0	0	0	0	0	0	0	0	0	29	0	32	0	15	14	29	0	15	0	0	36	0	16	0	0	0	0	0	0	0	0	0	20	0	0	0	0	0	24	0	0	0	62	0
OS02T0752000-01	0	0	11	23	12	0	38	12	0	0	0	0	0	0	16	0	0	0	0	0	0	15	0	0	36	16	0	0	18	0	0	0	0	0	20	0	0	0	0	21	0	21	24	0	0	28	31	0
OS05T0569200-01	0	11	0	0	0	0	13	0	0	13	0	0	28	0	0	0	0	0	0	0	0	0	0	0	0	32	16	0	18	17	0	0	0	36	0	0	0	0	0	21	45	0	0	0	0	28	31	0
OS11T0197600-01	0	0	0	11	0	0	13	24	0	0	14	13	28	0	16	16	0	15	14	14	15	15	17	0	0	0	0	0	0	17	0	0	0	0	0	0	0	19	21	21	0	42	0	48	0	0	0	0
OS08T0510400-01	47	69	32	11	37	11	0	48	55	64	142	54	28	14	47	48	30	60	14	29	44	30	51	48	36	65	132	17	18	51	20	19	37	18	40	40	20	38	42	21	22	21	24	48	0	28	124	41
OS01T0771400-00	0	0	11	0	0	23	13	48	0	0	0	13	0	0	0	0	0	30	0	0	0	0	0	16	0	0	16	0	0	0	0	0	37	18	0	0	20	19	0	0	22	21	0	24	0	0	0	0
OS03T0722100-01	19	23	0	11	12	11	0	12	14	13	14	0	14	0	16	16	0	0	0	14	15	15	17	0	0	0	33	0	0	0	0	19	18	18	0	0	0	19	0	43	22	0	24	24	0	28	31	0
OS01T0919700-01	93	69	118	80	87	45	115	71	55	167	114	94	84	101	78	128	195	30	101	43	15	60	118	111	54	32	66	102	73	85	20	19	37	91	59	99	59	95	62	64	45	42	71	0	77	114	155	41
OS03T0198400-01	19	0	21	11	12	23	0	36	0	0	14	13	28	14	31	0	0	15	14	29	15	0	0	16	0	0	0	0	0	0	0	0	0	18	20	0	0	0	0	21	0	0	24	0	0	0	0	0
OS01T0761300-01	0	0	0	0	0	11	13	24	0	0	14	0	14	0	16	0	0	30	14	0	0	15	0	0	18	0	33	0	0	0	0	0	0	18	0	0	20	0	0	21	0	21	48	24	0	0	0	0
OS04T0347600-01	9	0	11	11	0	11	0	12	0	0	28	0	0	0	16	16	15	30	0	0	0	0	0	16	0	0	16	0	0	0	0	19	0	18	0	0	0	0	0	43	0	0	48	0	0	0	31	0
OS07T0143700-01	37	0	0	23	12	0	0	24	0	0	0	0	14	0	0	16	0	0	14	0	0	0	17	0	0	16	0	0	0	17	0	0	0	0	59	0	20	0	21	21	0	21	0	0	0	0	0	0
OS09T0560600-01	19	11	11	0	12	0	13	0	0	0	14	54	14	0	0	0	15	0	0	14	0	30	0	16	0	0	0	34	0	0	0	0	0	0	20	20	0	0	0	0	0	0	24	0	0	0	31	0
OS11T0532600-01	0	11	11	23	12	0	13	12	0	0	0	13	28	14	16	0	15	30	0	14	0	0	17	0	18	49	16	17	18	0	0	19	18	0	20	20	20	19	21	0	0	0	0	0	0	0	31	0
OS03T0276700-01	28	11	11	0	0	0	13	0	0	13	0	0	14	0	0	0	0	30	14	14	15	0	0	0	0	0	0	0	0	0	0	0	37	0	0	20	20	0	0	21	22	0	0	0	0	28	0	41
OS04T0651700-01	0	11	11	0	12	0	0	0	0	38	0	27	0	0	16	0	30	45	0	0	0	0	0	0	36	0	0	0	18	0	0	0	0	18	0	0	0	0	0	0	22	0	0	24	0	0	0	0
OS06T0728800-01	9	0	0	11	0	11	13	0	0	0	0	0	0	0	16	0	0	0	0	0	15	15	17	0	0	32	16	0	0	34	20	19	37	0	0	0	0	19	0	0	0	0	0	0	26	0	0	41
OS03T0254000-01	0	23	0	34	25	11	13	0	0	13	28	27	14	14	0	0	15	15	0	0	0	0	17	0	0	0	0	0	18	34	20	19	18	0	0	0	0	0	0	0	22	0	0	0	0	0	0	0
OS04T0530300-01	19	11	11	23	0	11	13	12	14	0	28	0	0	0	0	16	0	0	0	14	15	0	34	32	18	0	16	0	0	0	0	0	18	0	20	20	20	19	21	21	0	0	0	0	0	0	31	0
OS10T0104700-01	0	11	0	11	12	34	0	12	0	13	0	40	14	0	0	0	0	15	0	0	0	0	0	16	0	0	0	0	0	17	39	0	0	18	0	0	0	19	0	0	0	21	0	0	0	28	31	0
OS09T0516300-01	0	0	11	0	12	11	0	12	14	0	0	0	0	0	0	16	0	0	0	14	15	0	0	48	0	16	33	0	0	17	0	19	37	0	20	20	0	0	0	21	0	0	0	0	0	28	0	0
OS10T0521500-01	0	23	32	0	12	34	13	24	0	0	14	13	14	0	16	0	15	15	0	14	0	0	0	32	0	0	16	0	18	17	20	0	0	0	20	0	20	0	0	21	22	0	0	0	0	0	0	0
OS06T0163000-01	0	23	11	0	0	11	13	12	14	26	14	0	0	0	31	0	30	0	14	0	15	0	17	16	18	16	16	0	0	0	20	0	18	0	0	0	0	19	0	21	0	21	0	24	26	0	31	0
OS07T0113300-00	9	0	0	0	0	11	26	0	0	0	0	0	14	14	0	0	45	0	0	0	0	0	51	0	0	16	0	0	18	0	0	0	0	0	0	0	0	0	42	0	0	0	0	24	0	28	0	0
OS01T0665200-01	9	11	0	0	25	0	0	0	14	0	0	0	14	29	0	0	0	0	0	0	0	0	0	0	18	0	33	0	0	0	0	0	18	0	0	20	0	0	0	0	22	21	0	0	26	28	0	41
OS05T0304600-01	9	0	0	11	0	11	0	24	0	13	0	13	0	14	16	16	15	15	0	0	44	0	0	0	0	0	0	0	0	0	39	0	18	0	20	0	20	0	0	21	0	0	0	0	26	0	31	0
OS08T0472600-01	9	23	11	0	25	23	0	0	0	0	0	13	14	14	0	16	0	15	0	0	15	15	17	16	18	0	16	0	0	0	20	0	0	18	0	0	20	19	0	0	0	0	48	0	26	28	0	0
OS07T0647400-00	0	11	11	11	12	0	26	24	0	0	0	0	0	14	16	0	0	0	29	14	0	30	0	0	0	16	0	0	18	34	0	19	0	0	0	0	0	19	0	0	22	0	24	0	0	28	0	0
OS11T0417400-01	0	11	0	23	0	11	13	0	0	13	0	0	0	0	0	0	0	0	29	0	30	15	0	0	0	49	0	0	0	0	20	0	0	18	0	0	0	19	0	21	22	21	0	0	26	0	0	0
OS01T0616100-01	9	0	11	11	0	23	26	0	14	38	14	13	0	14	31	0	15	30	14	14	15	15	0	0	0	0	0	17	0	0	20	0	0	18	0	0	0	0	0	0	0	0	0	0	0	0	0	41
OS08T0193100-01	0	34	0	0	0	11	13	12	28	0	0	0	0	0	31	0	0	0	14	14	0	0	34	0	0	16	49	0	0	0	0	0	0	0	0	20	0	0	21	21	0	0	0	0	0	0	0	0
OS01T0195000-01	19	11	21	0	12	11	26	0	14	13	0	13	14	0	0	0	0	15	0	0	0	30	0	16	18	0	0	0	0	0	20	0	18	0	0	20	20	19	0	0	0	0	0	0	0	0	62	0
OS10T0477100-01	0	0	11	0	0	11	0	12	28	0	14	13	0	0	0	16	15	0	0	0	0	0	17	0	0	32	0	51	0	0	20	0	0	18	0	0	20	19	0	0	0	0	0	24	0	0	31	0
OS07T0185300-01	47	23	43	45	25	113	51	48	55	26	57	40	56	43	31	16	60	15	58	43	30	45	51	16	54	65	33	85	73	34	39	117	0	36	20	20	40	38	62	64	45	85	48	24	0	0	31	41
OS04T0661200-01	9	0	11	0	0	11	0	12	0	13	0	40	0	0	16	16	15	15	0	0	0	0	0	0	0	16	0	17	0	17	0	0	0	0	0	0	0	0	42	0	0	0	0	0	0	57	31	0
OS02T0775100-01	37	23	21	0	37	56	64	83	14	64	43	27	98	86	31	48	0	30	14	43	44	45	17	32	18	32	66	68	55	34	39	19	18	18	20	40	40	57	62	43	45	42	48	97	26	57	31	0
OS12T0628600-01	0	0	0	0	0	0	0	0	0	13	14	0	0	14	0	0	0	30	0	0	0	0	0	0	90	0	0	0	0	0	0	0	0	91	0	0	0	0	0	0	0	21	0	0	0	0	0	0
OS03T0794200-00	0	11	21	0	0	0	0	0	14	0	14	0	14	0	0	0	30	0	0	14	44	0	17	16	0	16	0	17	0	17	20	0	0	0	20	20	0	0	0	0	0	0	0	48	0	0	0	0
OS05T0565000-01	84	34	86	80	112	147	115	166	83	231	28	134	98	158	94	112	195	90	159	101	118	120	169	127	161	162	329	51	37	237	39	39	219	109	99	258	79	152	104	255	112	148	48	170	412	114	62	41
OS01T0976800-01	9	0	0	11	0	11	13	0	14	0	14	0	0	0	0	0	30	0	14	0	0	45	0	0	0	32	0	0	0	0	0	0	0	0	0	40	0	0	0	21	0	0	0	0	52	0	0	0
OS06T0321700-01	9	0	0	0	0	0	0	0	0	26	0	0	14	14	0	16	15	0	14	0	15	0	0	16	0	0	16	0	0	0	20	39	0	0	20	0	0	0	0	21	0	42	0	24	0	0	31	0
OS01T0725600-01	0	0	21	0	25	23	0	12	0	0	14	0	14	0	16	16	0	0	0	14	0	30	17	0	0	32	0	0	0	0	0	19	0	0	0	20	0	0	0	0	0	0	0	24	26	0	31	0
OS05T0316200-01	0	23	21	0	0	11	0	12	14	0	28	0	0	0	0	0	0	0	0	14	0	15	0	0	0	0	33	0	0	0	0	0	0	36	0	20	0	19	21	0	22	0	24	0	0	28	0	0
OS11T0103800-01	0	0	0	11	12	11	0	0	0	13	0	0	0	29	0	0	15	15	14	14	30	0	0	16	36	0	0	0	0	0	0	39	18	18	0	0	0	19	0	0	22	21	0	24	0	0	0	0
OS02T0130000-01	9	34	0	11	0	11	0	0	14	0	0	0	0	29	0	0	15	0	29	0	15	0	17	0	0	0	33	0	0	0	0	0	18	0	0	0	20	19	21	21	22	0	0	0	26	0	0	0
OS06T0654400-00	9	46	21	0	25	0	13	12	0	13	0	0	0	0	0	0	0	30	0	14	0	0	0	0	0	0	0	17	0	0	59	0	0	18	0	20	0	0	0	21	0	0	0	0	0	0	0	0
OS02T0142800-01	0	0	43	11	0	0	0	0	0	0	0	0	0	0	16	0	0	15	14	14	0	15	0	0	0	0	0	0	0	0	0	0	18	0	20	0	0	0	0	43	0	0	48	0	0	0	0	41
OS03T0758551-00	0	0	0	23	0	0	26	0	0	0	0	13	14	0	0	0	15	30	0	0	0	15	0	0	0	16	0	0	37	17	0	19	0	18	0	0	20	19	0	0	0	0	48	0	0	0	0	0
OS04T0453400-02	0	0	43	0	0	11	26	0	0	0	0	0	0	0	47	0	0	15	14	14	0	15	0	16	0	16	33	0	0	0	20	0	0	0	0	0	0	0	0	0	0	0	24	24	0	0	0	0
OS08T0384000-01	0	0	0	0	0	0	13	24	0	0	14	13	0	14	0	0	0	15	0	29	0	0	0	0	0	0	16	0	37	0	0	19	18	18	0	0	0	0	0	21	45	21	0	24	0	0	0	0
OS07T0661100-01	0	11	11	0	0	23	0	12	14	0	14	13	14	0	16	16	0	0	14	0	15	0	0	0	18	32	16	0	0	17	0	0	18	0	0	20	40	0	0	0	22	0	0	48	0	0	0	0
OS02T0594900-01	0	0	0	0	12	0	13	0	0	0	0	54	14	0	0	16	0	0	14	14	0	0	0	16	18	16	0	34	0	0	20	0	0	0	0	0	40	0	0	0	0	0	24	24	0	0	0	0
OS10T0513200-00	149	103	11	171	37	79	102	95	138	38	57	13	113	86	94	112	90	151	116	245	74	90	152	111	125	97	165	102	55	85	118	58	73	72	40	60	59	171	125	106	112	190	119	242	26	57	31	41
OS07T0414000-01	0	23	11	0	0	11	0	0	0	38	0	0	14	29	16	16	15	0	14	0	15	0	0	16	0	16	0	0	0	17	20	0	0	0	20	20	0	19	0	0	0	21	0	0	0	0	0	41
OS12T0132200-01	9	0	0	11	12	0	13	0	0	0	0	13	0	14	16	0	15	30	14	0	15	0	0	0	18	0	0	0	18	0	0	0	0	0	20	0	0	19	21	0	0	0	24	0	52	0	0	41
OS08T0444440-01	0	0	0	0	12	0	0	0	0	0	0	13	28	0	0	0	0	15	0	0	0	0	0	0	0	16	0	0	0	17	0	0	0	18	0	0	0	0	21	21	0	42	0	48	26	0	31	0
OS05T0452800-01	28	0	0	0	25	0	0	12	28	0	14	0	0	0	16	16	0	0	14	0	0	15	17	0	0	0	0	34	0	0	0	0	0	0	0	20	40	19	0	21	22	0	0	0	0	0	0	0
OS08T0434300-01	56	137	96	80	200	226	38	119	69	282	156	13	42	144	78	96	165	60	43	72	133	90	67	127	54	81	148	221	110	186	118	311	128	54	79	317	139	133	145	128	45	85	143	97	77	199	279	122
OS01T0823500-01	0	11	11	11	12	0	0	12	0	0	0	0	0	14	0	16	30	0	0	29	30	0	0	0	0	0	16	0	0	0	0	0	0	0	40	0	0	0	0	0	0	42	0	24	0	28	0	0
OS06T0203600-01	0	0	0	0	0	0	0	12	14	13	0	0	0	14	0	32	15	15	29	0	0	0	0	0	18	0	0	17	18	0	20	0	18	0	0	0	40	0	0	0	0	0	24	0	0	0	0	41
OS07T0278866-00	9	23	11	11	0	0	13	12	0	0	14	0	0	0	0	0	0	15	0	0	0	0	34	0	0	0	0	17	37	17	0	19	18	0	0	0	20	0	21	21	22	21	0	24	26	0	0	0
OS07T0659900-01	84	46	21	45	50	23	51	24	41	51	43	13	42	43	78	80	45	90	43	29	44	75	34	32	36	32	99	68	0	51	118	58	73	127	20	60	99	57	42	85	112	63	0	73	77	85	31	41
OS02T0533900-01	0	11	0	11	12	23	26	0	0	26	0	0	0	29	16	0	0	0	0	0	0	0	0	16	0	0	0	0	0	17	0	0	0	0	0	20	20	0	21	0	22	42	0	0	0	28	0	0
OS02T0145500-02	19	11	11	34	0	11	13	12	0	0	0	0	0	43	0	0	0	0	0	14	0	0	0	16	36	0	0	17	0	17	20	19	0	0	20	20	0	0	0	0	22	21	0	0	0	0	0	0
OS02T0632500-01	19	0	0	11	0	0	0	24	14	13	0	13	14	0	0	0	15	30	0	14	15	0	17	16	0	16	0	0	0	0	0	0	0	0	20	0	20	0	21	0	0	0	24	0	0	0	62	0
OS06T0638000-00	0	11	0	0	0	0	0	12	0	0	0	0	0	0	0	0	0	0	0	29	0	0	17	16	0	16	16	0	0	17	0	0	18	18	0	20	20	0	0	21	22	0	24	48	0	28	0	0
OS05T0173500-01	9	11	0	0	12	34	0	0	0	0	0	0	0	0	0	32	0	15	0	0	0	0	0	0	0	32	0	17	0	34	20	0	0	18	20	0	0	0	0	0	0	0	0	0	52	0	0	0
OS06T0256300-01	28	11	0	0	0	11	0	0	0	0	14	0	0	14	0	0	0	0	29	0	0	0	17	0	0	0	0	34	18	17	0	0	0	0	0	40	0	0	21	0	0	0	24	24	26	0	0	0
OS04T0677650-01	9	0	0	0	12	0	0	0	0	0	0	13	14	0	16	32	0	15	0	0	0	0	17	0	0	16	16	17	0	34	20	0	18	0	0	0	0	57	0	21	0	0	24	0	0	0	0	0
OS03T0718000-01	9	0	11	11	25	0	0	12	14	13	14	13	0	0	0	0	15	0	14	0	15	30	17	32	18	0	0	17	0	0	0	39	0	18	20	20	20	0	0	21	0	0	0	24	0	28	0	0
OS01T0706700-01	9	34	32	0	25	11	26	12	0	0	0	13	0	0	16	0	0	15	14	14	15	15	17	32	18	0	0	0	0	17	20	0	0	0	20	0	0	0	0	21	0	0	0	24	0	0	0	0
OS11T0131700-01	19	0	0	23	12	0	26	12	0	26	0	0	0	0	0	16	0	0	14	0	0	0	0	16	0	16	33	0	18	17	0	0	0	18	0	0	0	0	21	0	22	21	0	24	26	0	0	0
OS03T0370400-01	0	11	0	11	0	0	0	0	14	13	14	27	14	0	31	0	15	0	14	0	15	15	0	0	0	0	0	0	0	17	20	0	18	0	20	40	0	0	0	0	0	0	24	0	26	0	31	0
OS01T0753500-01	19	0	11	0	0	23	0	0	0	0	0	0	14	0	0	0	0	0	0	0	0	30	0	0	0	0	0	0	0	17	0	0	0	0	0	0	0	19	0	21	22	0	48	48	26	0	0	0
OS02T0190800-01	9	23	11	0	0	11	0	12	0	0	14	13	0	0	0	0	0	0	0	14	15	0	0	0	0	0	0	34	0	34	20	19	0	18	0	0	0	38	0	0	22	0	0	0	0	0	0	41
OS10T0552400-01	0	0	0	11	0	11	0	12	0	26	0	13	0	0	0	16	0	0	0	14	44	0	17	0	0	0	0	17	0	17	20	0	37	18	0	0	0	0	0	0	0	0	0	24	0	0	0	41
OS09T0413000-01	74	23	43	68	62	34	51	48	83	13	28	40	42	86	16	32	30	30	87	58	15	75	51	16	36	49	49	17	37	68	39	78	37	54	79	79	79	76	83	0	112	21	71	24	52	28	0	41
OS08T0170800-01	19	23	11	11	0	11	0	36	0	0	0	13	14	14	0	0	15	15	0	0	0	0	0	16	0	0	33	0	0	17	0	19	0	0	0	0	20	0	21	21	0	21	0	24	0	0	31	0
OS07T0680500-01	9	0	32	11	0	11	0	0	0	0	0	0	28	0	16	0	0	0	0	0	15	0	17	16	0	32	0	17	0	0	20	0	37	0	0	0	20	0	0	0	0	21	24	24	0	0	0	0
OS01T0814900-01	74	46	43	23	100	90	38	59	69	77	128	27	98	0	47	64	75	75	116	72	44	60	51	111	72	32	99	68	146	102	39	175	73	109	40	238	99	152	125	85	67	21	48	24	52	85	62	41
OS07T0661600-01	0	34	0	11	0	34	0	12	14	0	14	13	0	0	16	16	0	15	0	14	0	0	17	0	0	0	16	0	0	0	20	0	18	18	0	0	0	0	21	0	0	21	0	0	52	0	0	0
OS03T0598200-01	0	23	0	0	0	11	26	0	0	0	0	0	0	0	16	0	30	15	0	43	0	0	17	0	18	0	0	0	0	0	0	0	0	18	0	0	0	0	0	0	0	21	0	0	0	28	0	41
OS01T0967600-01	0	11	0	0	0	34	0	12	0	13	0	13	0	0	0	0	0	0	0	0	0	0	0	16	0	0	0	17	0	0	0	0	0	18	0	40	0	0	0	0	0	21	0	0	77	28	0	0
OS11T0264700-01	0	11	0	0	12	23	26	0	0	0	14	13	0	14	16	16	0	0	43	0	0	0	17	32	0	0	0	0	0	0	20	0	0	0	0	20	20	0	0	0	22	21	24	0	0	0	0	0
OS05T0155100-01	196	46	96	102	175	226	115	83	138	192	57	188	155	144	94	176	150	136	275	87	237	180	219	143	179	211	263	136	238	305	79	136	183	109	99	20	79	227	104	170	45	296	119	194	489	28	155	203
OS05T0559900-01	0	0	0	34	0	0	0	48	28	0	14	0	0	14	0	0	15	0	0	0	0	0	17	0	0	16	0	0	18	17	20	0	0	18	0	0	20	0	0	0	0	0	0	24	26	0	0	0
OS02T0720700-01	9	23	11	0	50	0	13	24	0	0	0	0	0	0	0	32	0	15	14	0	0	0	0	0	0	0	16	0	18	17	20	0	0	0	0	0	0	19	0	0	0	0	0	0	26	0	31	0
OS03T0805300-01	37	92	107	45	50	45	77	48	124	141	185	94	70	0	94	128	45	151	87	58	74	30	84	143	72	114	115	51	73	34	59	39	73	72	79	79	99	19	21	43	112	106	95	48	77	28	124	162
OS02T0260200-01	37	0	0	0	0	11	0	0	0	0	0	0	0	14	16	0	0	0	0	0	0	0	0	0	54	16	0	0	0	0	0	0	0	0	0	20	0	0	0	0	0	0	0	24	0	57	31	0
OS07T0106700-01	0	34	0	0	37	0	13	0	0	13	0	0	0	0	16	16	0	15	0	0	15	0	51	0	18	0	0	0	0	0	0	0	0	18	20	20	0	0	0	0	0	0	0	0	0	0	31	0
OS02T0134100-01	9	0	0	0	0	11	0	24	0	26	0	0	42	0	0	0	15	15	0	0	15	0	0	0	0	16	0	17	0	34	0	0	0	0	0	20	20	0	0	0	22	0	24	0	0	28	0	0
OS05T0520600-01	47	69	21	34	50	45	13	24	0	51	43	94	42	101	47	16	60	45	29	43	30	45	34	16	107	49	33	34	37	85	98	58	37	91	0	20	99	38	21	64	22	85	95	24	52	28	62	41
OS07T0657600-01	9	23	0	0	12	11	13	0	0	13	43	0	14	0	0	32	0	0	0	0	0	0	0	16	0	49	0	0	0	17	0	0	0	0	0	0	0	0	21	21	0	0	0	0	0	0	31	0
OS12T0236900-01	130	57	54	11	25	34	64	48	69	38	43	54	113	58	78	32	15	15	43	43	15	30	34	64	18	81	82	51	18	34	59	39	0	54	59	20	99	38	0	21	45	21	48	48	52	28	62	41
OS01T0750900-01	9	0	0	0	0	0	0	36	14	0	28	0	14	43	0	0	45	30	0	0	15	0	0	0	0	0	0	0	0	0	0	0	0	0	0	0	0	0	0	21	0	0	0	0	0	0	31	0
OS08T0561600-01	9	0	11	23	0	11	0	12	28	0	14	0	0	0	31	16	15	15	14	29	15	0	0	16	0	0	0	0	0	17	39	0	0	0	0	20	20	0	21	0	0	0	0	0	26	0	0	0
OS10T0535800-01	0	11	0	11	12	0	0	24	14	13	0	0	14	0	16	0	45	0	0	0	0	0	0	0	0	0	33	0	0	17	0	0	0	0	0	0	0	19	21	0	0	0	0	24	52	0	0	0
OS01T0672300-01	9	0	0	0	12	0	26	12	28	0	14	13	14	29	16	0	30	15	14	14	0	0	17	16	36	16	16	0	0	0	0	0	0	18	20	0	0	19	0	21	22	0	0	24	0	0	0	0
OS02T0695600-01	0	0	11	11	12	0	13	0	14	13	14	0	14	0	16	32	0	15	0	0	15	0	17	0	0	0	0	17	0	0	0	19	0	0	20	20	20	0	0	0	0	21	24	0	52	28	0	0
OS08T0470700-00	9	0	0	11	0	11	13	0	0	0	14	27	14	29	16	16	0	15	14	0	44	0	0	0	18	0	0	0	0	17	20	0	18	0	0	0	20	19	0	21	0	0	0	24	0	28	0	0
OS03T0178200-01	0	11	11	0	12	11	0	0	0	26	14	13	0	0	0	16	45	0	14	14	15	15	17	16	0	0	0	0	18	0	20	0	0	0	40	0	0	0	21	0	0	21	0	0	0	0	31	0
OS06T0320200-01	9	11	0	11	12	0	13	12	0	26	14	0	14	0	0	32	15	30	14	0	0	15	0	0	0	16	0	0	18	0	20	0	18	0	0	40	20	0	0	0	0	0	24	0	0	0	31	0
OS06T0612001-00	0	0	0	11	0	0	0	0	0	0	0	0	14	14	0	0	0	0	43	14	15	45	0	0	0	0	16	0	0	0	20	0	0	0	0	0	20	38	21	21	0	0	0	24	0	0	0	0
OS10T0490800-00	0	0	0	23	0	0	0	0	0	13	0	0	0	29	16	0	0	0	14	14	0	0	0	0	0	0	0	17	0	34	0	0	0	36	0	0	0	0	0	0	0	21	0	73	0	0	0	0
OS12T0178200-01	37	11	0	0	0	0	13	0	0	13	0	0	84	0	0	16	15	15	0	0	0	0	0	0	0	16	0	0	0	0	0	0	18	0	0	0	20	0	0	43	0	0	0	0	0	0	0	0
OS09T0268300-02	0	23	0	0	12	0	0	36	0	13	0	0	0	0	16	0	15	75	0	14	15	30	0	0	0	0	0	0	18	0	0	0	0	18	0	0	0	0	0	0	0	0	0	24	0	0	0	0
OS02T0173500-01	65	23	32	23	12	23	64	71	41	90	43	27	14	58	16	80	45	106	43	72	15	60	34	16	18	65	66	51	0	68	39	19	37	72	59	20	40	57	62	85	67	42	71	48	26	28	0	41
OS05T0313100-00	19	11	21	0	12	0	26	12	0	0	28	13	14	0	0	0	30	0	0	43	0	30	0	0	0	0	0	0	0	0	0	19	0	0	20	0	0	0	0	0	0	0	0	0	0	28	0	0
OS02T0684600-01	0	11	11	0	0	0	0	12	0	13	0	13	14	0	0	0	15	0	0	0	15	0	17	0	0	16	0	0	0	17	20	0	37	0	20	0	0	0	0	0	0	0	0	24	52	0	0	41
OS05T0529400-01	9	0	0	0	12	0	0	0	0	0	0	0	0	14	16	32	0	0	14	14	30	0	17	0	0	0	49	0	0	17	0	0	0	0	0	0	20	0	62	0	0	0	0	0	0	0	0	0
OS02T0197700-01	0	11	0	0	25	0	0	0	0	0	0	0	28	14	16	0	0	0	0	0	15	0	17	32	0	16	0	17	0	0	0	39	0	18	0	0	20	0	0	0	0	21	0	24	26	0	0	0
OS10T0361876-01	0	0	0	11	0	0	0	36	0	0	0	0	0	0	0	0	60	0	0	0	0	0	17	48	0	0	0	0	37	0	20	0	18	0	0	0	0	0	0	0	0	0	0	24	0	0	0	0
OS02T0795000-01	9	23	0	34	0	0	13	0	0	13	0	0	0	43	16	16	15	15	14	14	0	0	0	0	0	0	16	0	0	0	20	19	0	0	0	20	40	0	21	0	0	0	0	0	0	0	0	0
OS12T0177500-01	74	80	32	57	12	11	90	95	69	38	57	13	56	14	16	0	30	45	87	43	15	15	67	32	18	81	33	51	37	34	20	19	18	54	59	40	20	57	42	21	22	21	24	48	26	28	31	0
OS04T0474550-01	0	0	11	0	0	11	13	0	28	0	0	0	14	0	0	16	15	0	14	0	0	0	0	0	18	0	33	0	0	17	0	0	18	0	0	0	20	19	21	21	22	21	24	24	26	0	0	0
OS06T0614300-01	19	0	11	11	12	11	0	0	0	26	0	0	0	14	0	16	0	0	0	0	0	0	17	16	0	0	16	0	0	17	20	19	0	18	20	0	20	57	21	0	0	0	0	0	0	28	0	0
OS02T0768700-01	0	23	0	0	12	34	0	12	0	0	14	0	0	0	16	0	0	0	0	29	30	0	0	0	18	0	16	0	18	0	0	0	0	0	0	0	20	19	0	21	45	0	0	0	0	0	0	0
OS11T0425800-01	9	0	0	23	0	0	0	12	0	0	0	0	14	0	0	0	0	15	14	0	15	30	17	0	0	0	0	0	0	0	0	0	18	36	0	0	20	19	21	64	0	0	0	0	0	0	0	0
OS02T0135200-00	0	11	0	0	12	0	0	0	0	0	0	27	0	14	0	0	15	0	0	0	0	15	0	0	0	32	0	34	18	0	0	0	18	54	0	20	0	0	0	0	22	0	0	24	0	0	0	0
OS06T0244100-01	0	0	0	0	0	11	26	12	0	13	0	0	0	14	31	0	0	15	0	0	0	0	0	0	0	16	16	0	18	0	0	0	0	0	20	0	0	38	21	21	0	0	0	24	26	28	0	0
OS11T0586100-01	9	0	11	34	0	11	0	0	14	0	0	0	0	0	16	0	0	0	14	14	15	15	17	16	0	0	16	0	0	0	20	0	0	0	0	20	0	0	0	0	45	0	0	0	0	0	31	41
OS06T0643700-01	9	0	21	0	12	23	13	12	0	13	14	54	0	0	16	0	30	0	0	0	15	15	0	16	0	0	0	17	18	0	0	0	0	18	0	20	20	19	0	0	22	21	0	0	0	0	0	0
OS01T0179500-01	9	0	0	0	12	0	0	0	28	13	0	0	0	29	0	0	15	0	0	0	0	30	17	16	0	16	0	34	0	17	0	0	18	36	20	20	0	19	0	0	0	0	0	0	0	0	0	0
OS02T0147200-01	0	0	0	23	0	0	0	0	14	13	0	13	0	29	0	0	0	15	0	0	0	0	0	48	0	0	16	0	0	0	0	0	37	0	20	20	0	0	0	0	0	0	0	48	0	0	0	0
OS04T0495700-01	0	34	11	0	0	0	0	0	14	0	0	13	0	0	0	0	15	0	29	0	0	0	17	0	0	0	0	17	0	0	20	0	0	0	20	0	0	0	0	0	45	42	0	0	0	28	0	0
OS01T0269100-01	0	23	21	11	12	0	13	12	0	0	28	27	14	14	0	16	0	0	14	29	0	15	17	0	0	0	33	0	0	0	0	19	0	0	0	20	0	19	21	0	0	0	0	0	26	0	0	0
OS04T0667500-01	28	0	0	0	12	0	26	12	0	51	43	40	14	0	0	0	0	0	14	0	0	15	0	0	0	16	16	0	0	0	0	0	0	18	0	0	0	0	0	0	0	0	0	0	0	0	0	0
OS04T0537900-01	56	103	43	68	87	56	13	83	83	90	71	94	14	58	78	32	30	45	58	29	104	30	51	96	36	32	16	85	128	135	20	97	18	54	119	20	99	38	62	170	112	148	24	97	77	28	31	41
OS03T0737400-01	93	69	54	57	25	56	90	107	69	77	28	107	42	115	16	16	45	60	43	87	89	75	152	64	36	97	82	51	73	119	118	0	110	91	79	60	40	76	104	64	22	148	167	24	77	85	62	41
OS03T0227700-01	0	23	0	0	12	0	0	0	14	13	0	13	28	58	0	0	0	0	0	0	30	0	0	0	18	0	0	0	0	0	0	0	18	36	0	0	0	0	0	21	22	0	0	0	0	0	0	0
OS02T0514500-01	0	0	0	0	25	0	13	12	28	0	14	13	14	14	0	16	0	0	0	0	0	0	34	0	0	0	0	17	0	17	0	0	18	36	0	0	0	0	0	0	45	21	0	0	0	0	0	0
OS07T0467800-01	9	0	11	0	0	0	26	12	14	0	0	0	0	0	16	16	0	0	0	0	0	15	0	16	0	16	33	0	0	0	39	0	0	0	0	0	0	57	21	0	0	0	0	24	0	0	0	0
OS12T0562400-00	0	0	0	0	0	0	13	0	14	0	0	13	14	0	0	0	15	0	29	14	15	15	0	16	18	32	0	0	0	0	20	19	0	36	0	20	0	0	21	21	0	0	0	0	0	0	31	0
OS01T0739500-01	233	160	96	136	87	102	102	36	96	38	142	81	211	144	47	160	90	30	130	159	118	120	101	191	197	81	49	391	128	102	138	273	37	18	79	79	99	95	125	191	112	148	143	24	77	114	62	81
OS06T0104000-01	37	114	43	57	25	34	38	107	69	51	43	54	56	29	62	16	150	15	14	58	74	30	101	48	18	97	0	34	55	34	39	58	55	18	20	119	79	114	83	43	22	42	48	73	52	114	31	81
OS07T0245100-01	19	23	21	0	25	0	0	0	14	13	14	0	0	0	0	16	0	0	14	0	30	0	0	0	18	16	0	0	0	17	0	0	0	18	0	20	0	0	21	0	0	0	24	24	0	0	31	0
OS01T0693300-01	0	0	0	23	0	11	0	12	0	0	0	13	0	0	16	0	0	0	0	14	15	15	0	0	0	0	0	0	0	34	0	0	0	0	0	0	20	19	42	0	22	0	0	24	26	0	31	0
OS07T0585800-01	56	103	43	114	62	113	38	107	14	103	142	134	113	101	141	80	60	30	58	87	59	30	84	48	72	146	132	119	73	119	20	117	110	72	99	99	59	114	42	85	67	127	167	48	103	57	0	81
OS03T0681300-01	0	11	0	0	12	0	13	12	14	0	14	0	28	0	0	0	0	30	14	14	0	0	0	16	0	0	0	0	0	34	0	0	18	18	0	40	0	38	0	21	0	0	0	0	0	0	0	0
OS12T0114800-01	0	0	11	0	0	0	0	0	0	13	0	0	0	0	16	16	15	15	0	0	15	0	0	0	0	0	33	34	0	17	20	0	18	0	0	40	0	0	0	0	0	0	0	0	52	0	0	0
OS01T0886500-01	56	114	64	57	50	102	90	24	55	64	28	67	56	58	31	64	90	90	43	43	118	90	17	96	36	114	66	119	55	34	79	39	55	109	119	40	20	133	104	128	45	21	24	121	129	57	93	0
OS03T0408300-00	84	126	182	262	87	203	192	119	207	128	57	67	169	173	391	112	210	166	246	87	133	180	169	159	125	422	444	340	146	406	20	136	146	181	99	238	139	246	166	170	201	317	119	194	515	85	62	203
OS02T0665200-01	9	0	11	0	12	11	13	0	0	13	0	27	0	0	16	0	0	0	14	0	15	0	17	0	0	0	0	0	0	17	0	19	0	0	0	0	0	0	21	0	45	0	24	48	26	0	0	0
OS02T0642700-01	37	11	0	0	0	0	38	12	14	0	14	13	0	14	0	32	0	0	14	0	0	0	0	0	0	0	0	0	0	0	0	0	0	18	0	0	0	0	0	0	45	0	0	0	0	0	0	41
OS01T0172701-00	0	23	0	0	25	0	13	0	0	0	0	27	0	58	0	0	15	0	0	0	0	0	0	0	0	0	0	0	18	0	0	0	0	0	20	0	0	19	0	0	0	0	0	0	0	28	0	41
OS08T0486100-01	0	0	0	11	0	0	13	0	0	0	14	0	14	29	0	0	0	0	0	0	15	0	17	0	18	16	16	0	18	0	0	19	18	0	0	0	0	19	0	0	0	0	0	48	52	0	0	0
OS03T0242350-01	0	11	11	23	12	0	26	0	14	26	0	0	28	0	31	0	15	0	0	14	0	45	0	0	0	0	0	0	0	17	0	19	0	0	0	20	0	0	0	0	0	0	24	0	0	0	0	0
OS05T0180300-01	9	0	0	11	0	23	0	0	0	0	0	27	14	14	0	0	0	15	14	29	30	30	0	0	0	0	0	0	0	0	0	0	0	0	20	20	0	19	21	21	0	0	0	0	0	0	31	0
OS04T0395900-01	0	34	32	0	0	0	13	24	0	13	0	0	0	0	0	16	15	30	0	0	0	0	0	0	0	0	16	0	0	17	0	0	0	18	20	0	0	19	21	0	0	0	24	0	26	0	0	0
OS04T0405100-01	0	0	11	23	0	0	0	0	0	13	0	27	0	0	16	0	15	0	14	0	15	0	0	16	0	0	0	17	0	17	0	0	0	36	0	0	59	0	0	0	0	21	0	0	26	0	0	0
OS03T0651100-01	0	0	0	11	0	11	0	24	0	13	14	0	14	0	16	0	15	0	0	14	0	15	17	16	0	16	0	0	0	17	39	0	0	0	0	20	0	0	21	0	0	0	24	0	26	28	31	0
OS01T0846900-01	0	11	11	11	12	11	38	24	14	13	28	27	42	0	31	16	15	15	14	14	15	0	17	16	18	16	16	0	0	17	20	19	0	0	0	0	20	38	21	0	0	21	0	0	0	0	0	0
OS12T0132400-01	0	11	0	0	0	11	0	12	0	0	0	0	14	29	0	0	0	0	0	0	0	0	0	0	18	0	0	0	0	0	0	19	0	0	0	0	20	19	0	0	0	21	0	24	26	85	0	0
OS05T0237100-01	19	23	21	0	0	11	13	0	0	13	0	13	0	0	0	16	0	0	0	0	0	0	17	0	36	0	33	0	0	0	20	0	0	18	0	0	0	19	21	21	22	0	0	0	26	0	0	0
OS02T0612100-01	0	11	21	0	0	0	0	12	0	13	28	0	14	29	0	16	15	0	0	0	0	15	0	0	18	0	0	0	18	0	0	0	0	18	0	0	20	0	0	0	0	0	0	0	0	28	31	41
OS10T0480500-01	0	0	11	0	0	0	0	12	0	0	0	0	14	14	0	16	30	15	14	14	0	15	0	0	18	16	0	17	0	17	0	0	0	18	0	0	20	38	0	43	0	21	24	0	0	0	0	0
OS02T0823500-00	19	34	11	11	0	11	13	0	0	0	28	13	0	0	31	0	0	15	14	0	0	15	0	16	0	0	0	17	18	34	0	19	0	18	0	0	0	0	0	0	0	21	0	0	0	28	0	0
OS05T0115700-01	9	0	0	0	0	0	0	24	0	0	0	0	14	0	16	0	0	0	0	0	15	15	17	16	0	0	0	17	0	17	20	19	0	0	0	0	0	0	42	43	0	21	0	0	0	0	31	0
OS02T0152600-01	28	0	11	11	0	23	0	36	14	13	0	27	14	0	0	0	0	30	14	14	0	15	0	0	0	16	16	0	18	0	0	0	18	0	0	0	20	0	0	21	0	0	0	0	0	28	0	0
OS06T0505700-01	0	11	0	0	0	11	0	0	14	0	14	0	14	0	0	0	15	0	0	0	15	0	0	16	18	0	0	0	0	34	39	0	0	36	0	20	0	0	21	0	0	0	0	0	26	0	31	0
OS04T0504600-01	0	11	0	11	12	11	13	0	14	13	0	0	0	0	0	0	15	0	14	0	0	0	0	0	0	0	49	17	0	0	0	0	18	18	0	0	20	19	0	21	0	0	0	24	26	28	31	0
OS04T0489100-01	9	0	0	11	25	0	0	0	41	13	14	0	0	0	0	16	0	0	0	0	15	0	0	0	0	16	0	0	18	17	20	0	0	18	0	20	0	0	62	0	0	21	0	0	0	0	0	0
OS03T0802200-01	0	0	11	11	0	0	0	24	28	13	14	27	0	14	0	0	15	0	14	29	0	15	0	0	0	32	0	0	37	0	0	0	0	0	20	0	0	19	0	0	0	0	0	24	0	0	0	0
OS02T0279600-00	37	11	0	0	12	0	13	0	0	0	0	0	14	0	16	0	0	0	14	0	15	15	0	0	0	16	0	17	0	0	0	0	0	0	0	40	20	0	21	0	0	0	48	0	26	0	0	0
OS10T0548800-01	0	0	0	0	0	0	13	24	0	0	0	13	0	43	0	0	15	0	14	14	0	0	34	0	18	0	0	0	37	0	20	19	0	0	0	0	0	0	0	0	0	0	24	0	26	0	0	0
OS04T0639200-01	74	149	300	421	137	429	141	463	262	180	128	121	113	273	219	48	195	437	463	245	311	300	321	303	269	114	560	255	256	322	118	234	219	707	158	198	139	530	374	425	201	254	309	678	283	540	186	162
OS01T0361500-01	93	183	129	136	25	102	115	36	124	154	43	67	84	86	94	128	75	181	145	0	118	60	84	111	72	81	66	68	55	119	98	39	128	18	40	99	139	57	62	43	67	127	48	73	103	142	93	41
OS05T0103700-01	0	11	21	0	12	0	13	24	0	13	0	0	14	0	0	16	0	0	0	43	0	0	0	32	0	16	16	0	0	0	0	0	0	0	20	0	20	0	21	43	0	0	0	0	0	0	0	0
OS10T0486100-00	0	11	11	11	37	0	0	0	0	0	0	0	14	0	16	16	0	0	0	29	0	0	0	0	0	0	0	0	18	0	0	0	0	0	0	20	0	0	0	0	22	21	0	0	0	0	0	81
OS11T0544200-02	0	23	0	0	12	0	13	12	0	0	28	13	14	14	31	0	0	0	43	0	0	15	17	16	18	0	0	0	0	17	0	0	0	18	0	0	20	0	0	0	0	21	0	0	0	28	0	0
OS01T0765300-01	9	11	0	11	0	11	13	0	14	13	0	13	14	0	0	0	0	0	14	29	15	0	0	16	0	0	33	0	0	17	20	19	0	0	20	0	0	0	21	0	22	21	24	48	0	0	0	0
OS02T0480200-01	0	0	0	23	12	23	0	12	14	26	0	13	14	0	16	0	15	15	0	0	15	15	0	0	18	32	49	0	0	17	20	0	0	18	0	20	0	0	0	0	0	0	0	0	0	0	0	0
OS01T0689000-01	0	0	11	0	12	34	0	0	0	0	0	0	0	14	0	16	0	30	29	0	0	0	0	0	0	0	16	17	0	0	0	0	0	0	0	20	0	76	0	0	22	0	0	0	0	0	0	0
OS07T0104500-01	0	11	21	23	12	0	13	0	14	0	0	27	0	0	16	16	0	15	0	14	15	30	0	0	0	0	16	17	18	17	20	39	0	0	20	20	0	0	0	0	0	0	24	0	0	0	0	0
OS07T0577400-01	0	11	0	0	25	0	0	24	14	26	0	0	28	0	0	0	0	15	0	14	15	0	17	16	18	16	0	17	0	0	20	0	0	36	0	0	20	19	0	0	0	0	24	0	0	0	0	0
OS03T0769800-01	9	11	0	11	0	11	0	0	0	13	0	0	14	29	0	0	0	45	0	0	30	0	0	0	0	0	0	0	37	0	0	0	0	18	0	0	0	0	21	0	0	0	0	0	52	0	0	0
OS08T0256000-01	0	23	11	11	50	0	13	12	0	0	0	0	0	0	0	0	0	0	14	0	15	15	17	16	0	32	0	0	18	0	0	0	0	0	0	0	0	0	0	0	0	0	48	0	0	28	0	0
OS02T0728300-00	9	23	11	0	25	11	0	12	0	0	14	0	0	14	16	16	0	0	0	0	0	30	17	32	18	16	0	0	18	17	20	0	18	0	20	0	20	0	21	0	0	21	0	0	0	0	31	0
OS02T0817900-01	19	57	64	80	87	124	115	166	69	64	43	67	56	43	62	112	210	60	29	0	15	45	219	111	54	49	49	68	55	51	79	58	37	91	59	99	40	76	125	43	89	63	48	145	52	85	31	41
OS05T0159300-01	19	23	21	11	0	23	0	0	14	0	0	0	0	0	16	0	15	15	0	14	15	0	0	0	0	32	0	17	0	34	0	0	0	0	0	0	20	19	0	21	22	0	24	0	0	0	0	0
OS03T0725100-02	9	0	0	34	0	0	13	0	14	13	14	13	42	14	0	0	0	0	14	0	0	0	34	0	0	0	16	0	0	0	0	0	18	0	0	20	0	0	0	0	0	0	24	0	0	0	0	41
OS09T0394500-01	74	57	75	68	137	90	38	71	96	77	85	67	141	14	109	32	135	60	58	101	118	105	34	48	54	49	49	136	73	68	158	39	55	91	20	119	119	95	42	106	22	85	143	97	77	114	93	0
OS09T0101100-01	9	11	21	11	0	11	26	12	0	0	0	0	14	14	0	32	15	0	29	14	0	0	0	0	0	0	33	0	0	17	20	19	0	0	20	20	0	0	21	21	0	0	24	0	0	0	0	0
OS04T0520000-01	19	23	0	0	0	0	0	12	14	0	0	0	0	43	0	0	15	0	0	0	0	15	0	16	0	16	0	17	0	0	0	0	0	0	0	20	20	0	0	21	0	0	0	48	26	0	0	0
OS02T0801900-02	9	0	11	11	0	0	13	24	0	0	0	13	0	0	0	0	0	0	0	0	0	0	17	16	36	0	0	0	0	17	0	0	18	0	0	0	20	19	42	43	0	0	0	24	0	0	0	0
OS07T0484800-01	0	0	0	34	0	11	0	0	0	0	0	27	0	0	0	0	0	0	0	0	15	0	17	16	18	0	16	17	18	0	20	0	0	36	0	20	20	19	0	21	0	0	24	0	0	0	0	0
OS03T0263700-01	102	103	96	102	187	158	77	202	110	90	227	67	70	173	78	112	120	181	116	144	59	135	51	175	125	130	66	85	128	220	98	58	164	199	99	99	79	57	145	149	45	254	238	145	52	85	0	81
OS03T0794000-01	0	0	11	0	0	0	0	0	0	0	0	0	0	0	0	32	15	0	0	0	0	0	34	16	0	0	0	0	18	0	20	19	0	0	0	0	0	0	0	21	0	21	24	24	0	28	31	0
OS08T0480100-01	37	23	11	0	0	11	0	12	0	0	0	0	0	0	0	0	0	15	0	0	0	0	17	0	0	0	0	17	0	0	0	0	0	18	0	40	0	0	0	21	0	0	0	24	0	57	0	0
OS05T0576600-01	9	11	0	23	12	23	13	0	0	0	0	0	0	14	16	16	0	0	0	43	0	30	0	0	18	32	16	0	0	0	0	0	18	0	0	0	0	19	0	0	0	21	0	24	0	0	0	0
OS04T0669475-00	0	0	0	11	25	23	0	12	0	26	14	0	14	0	0	16	0	0	0	0	15	15	0	0	0	0	0	17	18	0	0	0	37	18	0	0	0	0	21	0	0	21	0	0	26	0	31	0
OS01T0655400-03	0	0	0	0	12	0	0	0	0	13	0	13	0	0	16	0	15	0	29	0	15	0	0	16	0	16	0	0	37	17	0	0	0	0	0	0	0	38	0	0	22	21	24	0	0	0	31	0
OS04T0428950-00	19	11	0	11	12	0	13	12	14	13	0	13	14	0	0	16	30	15	0	0	0	15	0	16	18	16	16	34	18	0	0	0	0	0	0	0	0	38	0	21	0	0	24	24	0	0	31	0
OS12T0210400-01	0	0	21	0	25	11	0	0	0	0	0	0	14	0	0	0	15	0	0	14	0	15	0	16	0	0	0	34	18	17	20	0	0	36	0	20	0	0	0	0	0	0	0	48	0	0	0	0
OS06T0590301-01	56	23	75	11	25	23	38	71	69	26	14	27	42	0	62	96	15	30	29	14	30	30	67	16	36	49	33	34	37	17	39	58	0	18	40	79	40	57	0	43	22	42	24	24	77	28	62	41
OS03T0282800-01	28	46	32	91	25	45	38	24	69	38	71	27	56	29	78	64	30	45	58	29	15	15	34	48	36	0	49	34	73	119	20	19	37	54	59	20	40	57	0	43	22	42	48	48	52	57	0	81
OS02T0106100-01	28	34	43	23	50	79	51	178	96	13	71	121	42	58	94	32	45	30	29	87	44	45	84	16	72	49	82	34	165	34	39	39	18	18	20	40	79	76	62	43	156	21	48	218	77	114	31	41
OS08T0157000-00	9	11	0	0	37	0	13	36	0	0	0	0	0	0	31	0	0	0	0	14	0	0	0	0	0	16	0	0	0	34	20	39	0	0	0	0	20	0	0	21	0	0	0	0	0	0	0	0
OS02T0611250-00	0	0	11	34	25	0	0	0	0	38	14	13	0	14	0	0	0	0	14	0	0	0	0	0	0	0	0	0	0	0	20	0	37	18	0	0	0	0	42	0	22	0	0	0	0	0	0	0
OS05T0133900-02	0	11	0	11	0	0	0	36	28	13	14	0	14	0	16	0	0	0	0	0	0	15	17	0	0	0	33	17	0	17	0	0	18	0	0	0	0	0	0	0	22	0	0	0	52	0	0	0
OS10T0563200-01	9	0	21	34	0	0	26	0	28	0	0	13	0	0	31	0	30	0	14	0	15	15	0	0	18	0	0	0	0	0	0	0	0	18	0	20	0	0	0	0	0	0	0	0	0	0	31	0
OS10T0162834-01	0	0	0	11	0	23	13	0	0	0	0	13	0	0	0	0	0	0	14	0	15	0	17	16	18	0	0	0	0	34	20	0	0	18	0	0	0	0	0	0	0	0	0	24	0	0	0	81
OS07T0567050-00	28	0	0	0	25	34	13	0	0	0	14	0	14	0	0	16	0	0	0	0	0	15	0	0	0	0	16	17	0	0	0	0	0	0	0	0	40	19	21	21	22	21	0	0	0	0	0	0
OS11T0287000-01	0	0	0	0	0	0	0	0	0	13	0	54	0	14	0	0	0	30	0	0	30	0	0	0	36	0	0	0	0	17	0	0	0	54	20	0	0	0	0	0	0	0	0	0	0	0	0	0
OS03T0839300-01	37	34	54	80	37	68	90	95	55	128	114	121	84	58	31	64	60	75	101	58	74	120	84	16	72	49	214	85	92	102	20	19	91	72	99	40	59	114	21	106	45	42	95	48	52	114	0	41
OS08T0554050-01	9	0	0	0	0	0	0	0	0	13	28	0	14	14	0	0	15	15	0	0	0	0	0	32	18	0	0	0	0	0	0	19	0	18	0	0	0	0	0	21	0	0	0	24	52	0	31	0
OS12T0281600-02	0	11	21	11	12	0	0	24	0	0	0	0	0	0	0	0	15	0	0	0	0	0	17	0	0	32	0	0	0	34	0	0	0	0	20	0	40	0	0	21	0	0	0	0	26	28	0	0
OS06T0192600-01	65	69	43	45	50	45	51	95	41	64	71	107	42	86	109	32	30	121	43	58	59	90	17	64	18	81	66	85	73	102	20	58	18	54	99	40	139	76	42	21	22	21	95	24	129	28	31	0
OS07T0496300-01	9	0	11	0	12	11	0	12	0	13	0	13	0	29	16	0	0	0	0	14	15	30	51	16	18	0	16	0	18	17	0	0	18	0	20	0	0	0	0	0	0	0	24	0	0	28	0	0
OS01T0910500-01	326	114	139	125	349	56	102	202	220	449	227	268	239	244	187	160	285	407	203	173	326	180	219	175	394	97	82	68	183	68	355	156	237	326	257	198	198	133	166	64	179	42	214	194	52	114	341	365
OS09T0399800-01	19	46	0	11	12	0	13	12	14	13	0	13	0	14	0	16	15	15	0	14	15	15	34	0	18	32	16	0	0	0	20	0	0	18	0	0	20	19	21	0	0	21	0	0	0	28	0	0
OS07T0614500-01	0	11	21	11	0	23	13	12	14	13	0	13	14	0	0	16	45	15	14	0	0	15	17	16	0	32	33	0	0	17	0	19	18	18	0	0	0	0	21	21	22	0	0	0	0	0	0	0
OS04T0412500-01	47	114	86	34	100	124	64	202	41	141	85	134	155	72	78	48	60	121	130	116	118	60	152	159	107	114	33	187	37	68	20	117	128	54	79	79	158	19	394	64	89	127	119	97	155	28	155	41
OS01T0265200-01	9	0	21	0	12	0	13	0	28	0	0	13	0	14	0	0	15	15	29	0	0	15	0	0	0	32	16	17	18	0	0	0	0	36	0	20	20	0	21	0	0	21	0	0	0	0	0	0
OS03T0816100-01	47	114	139	159	125	135	141	83	124	77	28	67	70	58	187	48	75	121	72	58	44	75	118	32	18	146	99	51	92	271	20	117	91	36	20	20	79	114	166	85	89	42	71	97	103	57	31	41
OS02T0611300-01	9	0	0	0	0	0	0	12	14	0	28	0	14	14	0	0	0	0	14	14	0	15	0	0	18	0	16	0	37	34	39	0	18	18	0	0	0	19	0	0	0	0	0	24	0	0	0	0
OS06T0139800-01	19	0	11	0	0	0	0	12	0	13	0	0	0	0	0	0	0	15	0	14	15	0	34	0	0	0	0	17	18	17	0	0	0	36	20	40	20	19	0	0	0	0	0	0	26	0	0	0
OS09T0493700-01	0	0	0	0	0	11	13	12	14	13	0	13	14	14	0	0	0	0	0	14	30	15	17	0	0	0	16	0	18	17	0	0	0	0	0	0	0	0	62	0	22	42	0	0	0	0	0	0
OS04T0110400-01	28	0	11	0	0	0	0	12	14	0	0	0	14	0	0	16	15	0	29	0	15	0	0	0	0	32	16	0	18	0	0	0	18	0	0	0	20	19	0	0	0	0	0	0	0	28	0	41
OS02T0101800-01	9	0	0	23	0	0	0	12	0	0	0	0	14	0	16	0	0	0	43	14	0	30	17	16	0	16	0	0	0	0	0	0	0	18	0	0	0	0	21	0	0	42	0	0	0	0	31	0
OS04T0531300-01	19	11	21	11	12	11	13	12	14	13	0	81	0	0	0	16	0	0	14	14	15	0	17	0	18	0	16	0	0	0	20	0	18	0	0	0	0	0	0	21	0	0	0	0	26	0	0	0
OS02T0804500-01	28	11	64	45	25	79	38	48	41	38	99	13	42	43	78	48	75	60	29	14	15	30	51	32	36	32	66	17	18	68	39	58	110	54	20	40	139	76	83	43	22	21	119	121	52	28	31	0
OS02T0690500-01	0	0	0	0	12	23	0	0	0	0	14	0	0	14	16	0	0	15	0	0	0	30	0	0	0	0	0	0	0	0	0	0	18	0	20	0	40	0	21	21	0	21	48	0	0	0	0	0
OS01T0911100-01	9	11	21	11	0	23	38	12	14	0	0	0	14	0	16	16	0	0	29	14	0	0	34	0	0	0	0	17	0	0	20	0	18	0	0	0	0	0	0	0	0	21	0	0	0	0	31	0
OS07T0638100-01	0	0	21	0	0	0	13	0	14	0	0	0	0	14	0	0	0	0	0	0	0	15	0	16	18	0	0	0	0	0	20	19	0	18	0	20	20	0	21	0	0	0	0	24	52	0	31	0
OS03T0780600-02	19	0	21	0	0	0	13	0	0	0	28	13	28	0	0	0	0	30	0	14	15	30	0	0	18	0	0	0	18	17	20	0	0	0	0	0	0	0	21	21	22	0	0	0	0	0	0	0
OS05T0552100-01	19	0	0	0	0	23	13	0	0	0	0	0	0	0	0	16	45	0	29	0	0	0	0	0	0	0	0	17	0	34	0	0	0	0	0	60	20	0	0	0	0	0	0	0	0	0	0	0
OS01T0209800-02	0	57	0	11	25	0	38	12	0	0	14	13	0	0	16	16	0	0	0	0	0	30	0	16	18	0	0	17	0	0	0	0	0	0	20	20	0	0	0	0	0	0	0	0	0	0	0	0
OS02T0513000-01	9	11	11	0	0	11	13	0	14	13	0	0	14	14	0	0	0	0	0	0	0	0	0	0	0	0	16	51	0	17	0	0	0	18	0	0	40	0	0	0	0	21	0	24	26	0	31	0
OS05T0186000-03	0	11	11	23	25	11	26	0	0	13	0	13	0	0	0	32	0	15	14	0	15	0	0	0	0	16	16	0	0	0	0	19	0	18	0	20	20	0	0	0	0	0	24	0	26	0	31	0
OS02T0762600-01	0	0	0	23	12	11	0	0	0	13	14	0	0	0	16	0	30	15	14	0	0	0	17	0	0	16	16	0	37	0	0	0	0	0	0	40	0	0	21	0	22	0	0	0	0	28	0	0
OS04T0623100-01	0	11	11	23	0	23	13	12	14	26	0	0	0	14	62	16	15	0	29	0	0	15	0	0	0	0	0	0	0	0	0	0	0	0	0	0	0	38	0	0	0	0	0	0	0	0	0	0
OS12T0446500-00	9	0	32	0	0	0	0	36	0	0	0	0	28	14	0	16	45	15	14	0	0	0	0	16	0	0	16	0	0	0	0	0	18	18	0	0	0	0	0	21	0	0	0	24	0	0	0	0
OS01T0876500-02	0	11	11	11	12	11	0	0	0	0	14	0	0	0	16	0	0	0	43	0	0	15	0	16	0	16	0	17	0	17	0	0	18	36	20	20	20	0	0	0	0	21	24	0	0	28	0	0
OS10T0513300-02	0	0	0	11	25	34	0	12	0	13	0	27	0	0	0	16	0	0	0	0	0	0	0	16	0	16	16	0	0	17	0	19	0	0	0	20	0	0	0	0	0	0	0	24	0	57	0	0
OS06T0549700-01	0	11	0	0	0	23	13	12	0	0	0	27	14	0	0	0	0	0	0	0	15	0	0	16	0	16	0	17	0	17	0	19	18	0	0	0	0	19	21	43	0	21	0	24	26	0	0	0
OS06T0141200-01	372	538	557	341	387	214	538	439	537	385	369	658	295	331	734	272	165	286	289	245	311	240	236	287	627	65	115	357	677	119	611	487	256	417	554	516	456	95	581	213	469	233	309	73	335	370	341	527
OS06T0364500-01	0	23	21	23	0	0	26	36	0	13	14	0	14	0	0	0	0	0	0	0	0	15	17	0	0	32	16	17	0	0	0	0	0	18	0	0	0	0	0	0	0	0	0	24	26	0	0	0
OS02T0773200-01	0	0	0	0	12	0	0	0	0	0	14	0	42	0	0	0	15	15	0	0	15	0	0	0	0	16	0	34	18	0	20	19	0	0	0	0	0	0	21	0	45	0	0	0	26	0	0	0
OS05T0556700-01	9	11	11	0	12	0	0	0	14	0	14	0	14	14	16	16	0	0	0	0	15	0	0	0	36	16	16	17	0	0	0	19	0	0	20	0	0	38	0	0	22	0	24	0	0	0	0	41
OS03T0805200-01	47	114	43	57	12	56	77	143	14	103	14	40	56	72	31	48	75	90	72	14	59	60	118	80	54	65	99	119	73	119	98	97	91	72	59	79	79	57	125	0	67	63	71	97	52	85	31	41
OS07T0673700-01	0	11	32	0	12	11	0	12	28	13	0	0	14	0	0	16	30	15	0	0	0	0	0	16	0	0	0	34	18	0	0	0	18	0	0	0	0	0	0	21	0	0	0	24	0	0	31	0
OS10T0494800-01	0	11	0	0	12	0	0	0	14	13	0	13	28	0	0	0	0	15	14	0	0	30	0	32	0	0	16	0	18	17	0	19	18	18	0	20	20	19	0	21	0	0	24	24	0	0	0	0
OS03T0320100-01	9	23	0	0	0	11	0	0	0	0	0	0	0	0	16	0	15	0	0	0	0	0	0	16	0	0	0	0	18	17	0	0	0	0	0	20	20	0	0	0	0	21	0	0	0	0	0	122
OS01T0183800-01	19	11	0	0	0	0	0	12	0	0	0	40	0	0	0	16	0	15	0	0	0	45	0	0	18	16	0	0	0	17	0	0	0	0	20	0	0	0	0	0	0	0	0	0	0	0	31	41
OS03T0167800-02	0	0	0	23	0	0	13	0	28	13	0	0	0	0	0	0	0	0	0	14	30	15	17	16	0	32	0	0	18	0	20	0	18	0	20	0	20	0	0	0	0	0	0	24	26	0	0	0
OS03T0245100-02	0	0	21	0	0	0	13	12	0	13	14	0	0	14	16	16	0	15	0	0	0	15	0	0	0	32	0	17	37	17	0	0	0	18	0	20	0	0	0	0	0	0	0	24	26	0	31	0
OS10T0552600-01	130	137	193	114	75	124	128	71	96	128	43	40	70	144	78	208	90	60	116	173	118	90	169	80	54	65	33	68	128	102	79	156	18	109	79	119	40	76	145	149	67	63	95	121	129	114	124	0
OS12T0172500-01	0	0	11	0	0	11	13	48	14	0	14	27	0	14	0	16	15	0	14	14	0	0	0	0	0	0	16	0	0	0	0	0	18	0	0	0	20	38	21	21	0	0	24	0	0	0	0	0
OS07T0110800-01	121	103	75	171	50	102	115	83	152	90	85	121	70	129	141	64	90	60	72	116	118	120	101	159	107	162	148	85	18	119	59	39	128	163	40	99	158	171	104	106	112	148	262	73	52	57	155	0
OS07T0555200-01	9	0	0	0	0	11	13	12	0	38	0	0	28	0	0	0	0	0	0	0	0	0	0	0	0	49	0	0	0	17	0	19	0	18	20	0	0	0	0	0	0	21	24	0	0	0	31	0
OS07T0565100-00	0	11	0	0	12	0	0	0	0	0	0	0	0	0	0	0	0	0	0	0	15	15	67	0	18	16	33	0	0	34	0	19	0	0	0	0	20	0	0	0	22	21	0	0	0	0	0	0
OS07T0689900-00	0	0	0	0	12	11	0	0	14	26	14	13	0	14	16	16	15	0	0	14	0	15	17	16	0	16	0	17	0	34	0	0	0	36	0	0	0	19	0	21	0	0	24	24	26	0	0	0
OS07T0634400-01	47	34	75	23	37	56	38	59	14	38	14	27	28	43	47	32	15	60	43	58	15	30	34	16	18	81	66	34	55	102	39	39	146	36	40	99	59	0	21	64	45	63	24	73	129	85	31	162
OS04T0625900-01	9	11	32	11	12	11	0	0	14	13	14	13	28	0	0	0	0	30	14	0	0	15	0	0	0	0	16	17	37	17	20	0	0	18	0	0	0	0	0	21	22	21	0	0	26	0	0	0
OS05T0137600-01	9	0	11	0	0	11	26	12	0	13	14	27	0	14	0	48	0	0	29	14	0	0	0	16	0	49	0	0	0	17	0	0	0	0	0	0	20	0	0	0	0	0	0	0	0	0	0	0
OS06T0179700-01	37	23	86	57	12	56	115	71	55	38	28	40	14	43	47	16	45	60	29	14	44	45	17	48	72	16	115	51	37	34	59	78	18	54	20	60	40	76	21	21	0	42	24	24	26	28	62	0
OS08T0138900-01	251	355	204	318	349	485	346	439	207	128	114	121	197	72	125	176	120	90	246	520	104	405	236	271	90	309	477	424	165	508	177	506	237	181	158	357	258	341	270	383	313	550	167	339	644	199	93	446
OS03T0259300-01	0	11	11	11	0	34	13	24	0	26	14	0	0	0	0	0	15	0	14	0	0	0	0	16	18	0	16	0	0	17	20	19	0	18	0	0	0	19	21	0	22	0	0	24	0	0	31	0
OS05T0507000-01	19	23	11	0	12	0	0	0	28	0	0	0	0	0	16	0	0	0	0	0	0	0	17	0	18	0	16	34	0	0	0	19	18	0	0	0	0	19	0	0	0	0	0	0	0	0	31	41
OS01T0100600-01	9	0	0	11	0	0	13	0	0	13	0	13	0	0	16	16	0	15	29	0	0	15	34	0	0	0	16	0	0	0	0	19	18	72	0	0	0	0	0	0	0	0	0	24	0	0	0	0
OS08T0187800-01	112	23	43	102	75	79	102	131	96	90	114	13	56	29	156	32	105	60	87	72	30	60	51	64	90	65	99	85	73	169	98	136	146	54	79	119	59	133	83	64	156	85	48	73	77	57	31	0
OS01T0708000-00	37	57	64	68	12	23	38	59	55	51	0	13	70	43	16	0	45	30	29	14	59	30	51	16	0	49	49	34	37	17	20	58	55	36	79	40	59	19	42	106	22	42	24	48	52	28	31	41
OS07T0673600-00	0	23	0	0	25	23	0	12	14	0	0	0	28	0	16	0	15	0	0	14	15	0	0	0	0	0	16	0	0	0	20	19	18	0	0	0	0	0	21	0	0	0	0	0	26	0	0	41
OS02T0462300-00	19	23	11	0	12	11	13	0	0	0	0	0	14	0	16	0	15	0	0	0	0	15	0	0	18	16	16	0	18	0	0	0	0	0	0	0	0	0	0	0	0	21	0	0	0	28	0	81
OS09T0361300-01	9	0	11	11	0	0	0	0	28	0	0	13	0	14	16	0	0	0	29	0	0	0	0	0	18	0	16	0	0	0	0	0	0	54	40	20	20	0	0	0	0	21	0	0	0	0	0	0
OS03T0847851-00	19	0	0	23	0	23	0	12	0	13	14	13	0	0	0	16	0	0	0	0	15	0	0	0	0	0	16	0	18	0	20	0	37	0	0	0	0	0	42	0	0	0	0	24	0	28	0	0
OS09T0560500-01	0	23	0	0	12	0	0	0	14	13	0	0	14	0	0	32	15	15	0	29	30	0	0	0	18	0	16	0	0	17	0	0	18	0	0	0	0	19	0	21	0	21	0	0	0	0	31	0
OS01T0714900-01	0	11	32	0	0	0	13	0	0	38	14	13	0	0	0	16	15	15	0	14	0	0	17	0	18	32	16	0	18	17	0	19	0	0	0	0	20	0	0	0	22	0	0	24	0	0	0	0
OS03T0336600-02	9	0	0	11	12	0	13	0	0	26	28	0	14	0	0	16	0	0	14	14	15	15	0	16	0	0	0	0	0	17	20	0	18	0	0	0	20	0	62	0	0	0	0	0	0	28	0	0
OS10T0128502-00	19	0	11	0	12	0	0	24	14	13	0	0	0	0	0	0	15	0	0	0	0	0	0	0	0	0	0	34	0	0	20	0	0	0	0	20	20	19	21	43	0	0	24	24	0	0	0	0
OS08T0428800-00	0	11	32	0	0	0	0	0	14	13	0	0	28	0	0	32	0	0	0	14	0	15	34	0	0	16	0	0	0	0	0	19	0	0	0	0	20	19	0	21	0	21	0	24	0	0	0	0
OS03T0734700-01	9	0	0	23	0	23	0	24	14	13	14	13	0	0	16	0	15	15	14	14	15	0	17	0	0	16	16	0	0	0	0	0	0	0	0	0	0	19	21	0	22	0	0	48	0	0	31	0
OS05T0176700-01	19	0	11	0	25	11	0	12	0	0	0	13	0	14	16	0	15	15	0	0	30	15	17	16	18	16	0	34	0	17	0	0	0	0	20	0	0	0	0	0	0	0	0	48	0	0	0	0
OS01T0128300-00	9	11	11	0	12	23	0	0	14	0	14	0	14	14	0	0	15	15	14	14	0	0	0	0	0	0	16	68	0	0	0	0	0	0	20	0	0	0	0	0	22	0	0	48	0	0	0	0
OS01T0777101-00	9	0	0	0	0	11	13	12	0	0	14	13	14	0	0	0	15	0	0	29	0	0	51	0	0	32	16	0	18	0	0	0	0	0	0	0	0	0	21	21	0	0	0	0	0	0	0	41
OS10T0553300-01	9	11	0	0	0	11	0	12	0	13	14	0	14	0	0	0	0	0	0	0	0	0	34	0	0	0	0	51	0	17	20	0	0	0	0	20	20	0	21	0	22	0	0	0	0	0	0	41
OS02T0635200-01	121	23	107	136	162	102	64	119	124	77	99	81	56	259	141	64	150	226	101	43	104	60	84	64	0	179	148	136	73	68	118	78	55	72	119	60	178	76	62	106	89	127	119	73	52	28	93	122
OS11T0573200-01	9	11	11	0	25	0	13	12	0	0	14	0	14	0	0	16	0	0	0	29	0	0	0	16	0	0	0	0	18	34	0	39	18	0	0	0	0	38	0	0	0	0	0	24	0	0	0	0
OS11T0180900-00	9	0	11	11	12	11	13	0	0	13	0	13	0	0	31	0	30	0	0	0	15	15	0	32	0	0	0	0	0	0	0	0	0	0	0	20	0	0	21	43	0	0	0	24	0	28	0	0
OS02T0833300-01	19	23	0	11	12	11	38	12	14	13	0	13	14	0	16	16	30	0	14	0	15	15	0	16	0	16	16	0	0	34	0	19	0	0	0	20	20	0	0	0	22	21	0	0	26	28	0	0
OS03T0174800-01	149	69	43	114	75	56	77	107	41	38	142	54	28	72	125	112	90	90	145	144	89	90	101	96	107	0	66	51	110	51	79	78	164	18	99	40	79	76	187	43	67	42	71	121	26	171	62	81
OS07T0283200-01	19	0	21	0	0	0	0	0	14	13	0	0	0	14	0	16	0	0	29	14	0	0	34	0	18	16	0	0	0	17	20	0	0	0	0	0	0	0	21	21	22	0	24	0	26	0	0	0
OS02T0819500-03	9	0	11	11	0	23	13	12	0	26	0	13	0	14	0	0	0	0	0	0	0	0	17	16	18	16	0	0	0	0	0	19	0	36	0	0	0	0	21	0	22	21	24	0	26	28	0	0
OS06T0178900-01	65	92	129	102	112	56	64	48	55	38	85	40	98	14	109	32	60	30	0	43	30	30	67	96	18	65	49	68	18	85	39	136	55	36	40	60	20	38	83	64	22	21	48	24	77	85	31	122
OS06T0693400-01	0	11	11	0	25	11	38	12	28	26	0	0	14	14	0	16	0	0	0	0	30	15	0	16	0	0	16	0	0	17	0	0	0	0	0	0	0	0	21	0	0	21	0	0	26	0	0	0
OS01T0109700-01	37	23	11	45	37	23	38	83	69	26	28	54	14	14	94	32	120	45	58	29	44	15	17	80	54	49	66	51	37	68	20	58	37	54	0	20	59	19	83	64	45	63	48	73	52	28	31	0
OS09T0523200-00	0	0	21	11	0	0	0	0	0	0	0	0	0	0	16	0	15	0	0	0	0	30	0	0	0	0	0	0	0	0	0	0	18	0	0	0	0	19	0	43	0	0	0	24	0	0	0	81
OS09T0533100-01	102	92	86	45	75	90	128	59	41	64	71	81	42	43	94	64	30	45	58	0	89	45	101	64	72	49	115	85	92	68	98	78	91	54	59	60	40	76	21	64	0	42	143	24	103	114	62	81
OS01T0764300-01	9	0	0	23	12	0	0	12	0	0	14	0	0	14	16	0	0	0	0	0	15	0	34	0	18	0	16	17	18	0	39	0	0	18	0	0	0	38	21	21	0	0	0	0	0	0	0	0
OS04T0390000-02	9	0	32	11	0	11	13	12	0	13	14	27	0	14	0	0	15	0	0	0	15	0	17	0	18	0	0	17	0	0	0	0	0	0	40	20	0	19	0	0	0	21	0	0	0	0	0	41
OS04T0631600-01	9	11	0	0	0	11	0	0	0	0	14	0	14	0	0	0	0	0	14	0	30	0	0	0	0	0	0	17	0	0	39	0	0	36	0	0	20	0	0	43	0	0	0	24	26	0	0	0
OS11T0679700-01	19	0	11	0	0	0	0	0	14	0	0	0	0	0	0	0	0	15	14	0	0	15	0	0	0	0	16	17	0	68	0	0	0	0	0	20	0	0	21	21	0	0	0	0	52	0	0	0
OS04T0496300-01	19	0	0	23	12	0	0	12	14	13	28	0	0	0	16	16	15	0	0	0	15	0	0	16	18	0	0	0	0	17	0	0	0	0	20	0	40	0	0	0	0	21	24	0	0	0	31	0
OS01T0357150-00	9	0	0	0	12	0	0	0	14	0	0	0	28	0	0	0	0	0	0	14	0	15	0	0	18	32	16	0	0	0	0	0	0	0	0	0	20	0	21	21	0	21	71	0	0	0	0	0
OS01T0764500-01	93	126	64	114	37	79	38	166	83	103	156	94	141	29	156	80	75	90	188	29	104	90	135	32	54	65	148	0	128	34	59	78	128	36	99	60	99	114	83	128	45	106	71	121	52	57	93	41
OS03T0430000-01	9	23	0	0	25	23	0	24	0	0	0	13	28	0	0	16	0	0	0	14	0	15	34	16	0	0	33	17	0	0	0	0	18	0	0	0	0	0	0	0	0	0	24	0	0	0	0	0
OS03T0290900-01	0	34	0	11	12	0	13	12	0	13	0	0	14	14	0	16	0	15	0	0	0	0	0	0	36	16	0	34	0	17	0	0	18	18	0	40	0	0	0	21	0	0	0	0	0	0	0	0
OS03T0135400-01	0	0	0	0	12	0	0	12	14	26	0	0	14	0	16	0	15	15	14	0	0	0	0	0	0	0	0	0	0	17	20	19	0	0	0	0	20	0	0	0	22	0	48	48	0	0	0	0
OS03T0260100-01	0	0	11	0	12	34	0	12	0	0	0	0	14	14	0	0	0	0	0	0	0	30	0	0	18	16	16	0	0	0	0	0	18	18	0	20	0	19	21	21	22	0	0	0	26	28	0	0
OS02T0717500-01	0	0	11	0	0	11	0	0	0	0	28	0	0	0	16	0	0	0	0	0	0	15	0	16	18	49	0	17	0	0	39	0	18	0	0	20	0	0	0	0	0	21	0	0	0	0	31	0
OS03T0323900-01	9	11	11	0	37	0	0	0	0	13	0	0	0	43	16	0	0	0	14	14	0	0	17	16	0	0	33	17	0	0	0	0	0	18	0	0	20	0	0	0	0	21	0	0	0	0	31	0
OS02T0125800-01	19	0	11	11	12	23	0	0	0	0	0	0	0	14	0	0	0	15	14	0	0	0	0	0	0	0	0	17	0	17	20	0	0	0	0	0	0	19	0	0	45	42	0	24	0	28	0	0
OS04T0510500-01	0	11	0	0	12	11	0	24	14	0	0	0	0	14	0	0	0	15	14	0	15	0	17	16	0	0	33	0	0	17	0	0	18	0	20	0	20	19	0	0	0	42	24	0	26	0	0	0
OS03T0321100-01	9	0	0	0	25	11	0	24	0	13	0	0	28	14	0	0	30	0	0	0	0	30	0	0	0	0	16	0	0	17	20	0	0	18	0	0	0	19	0	0	0	0	0	0	26	0	31	0
OS12T0198700-01	0	0	11	0	12	0	0	0	0	0	0	0	0	14	16	0	0	0	43	14	0	15	34	0	0	16	0	0	18	0	0	0	0	0	20	0	0	0	0	21	0	21	24	0	0	0	0	41
OS02T0123500-01	9	0	21	0	12	0	0	12	28	0	14	27	14	0	16	16	0	0	14	0	0	0	17	0	0	0	0	0	0	0	0	19	0	18	0	0	0	0	0	0	45	0	48	0	0	0	0	0
OS02T0195800-01	0	23	11	0	0	34	0	24	0	0	14	13	28	0	0	0	0	0	14	0	15	0	17	0	36	16	0	17	0	0	0	0	0	0	0	20	0	19	0	21	22	0	0	0	0	0	0	0
OS06T0227200-02	0	11	21	11	12	0	0	12	0	0	0	0	0	0	0	0	0	0	14	14	0	0	0	0	0	16	0	17	0	0	0	39	0	0	0	0	20	0	42	0	0	0	48	0	0	0	31	0
OS03T0626700-01	9	11	11	0	37	23	13	12	0	0	14	13	0	0	16	16	0	0	14	0	0	0	0	0	0	16	16	0	0	0	0	19	0	0	0	0	20	0	0	21	22	21	24	24	26	28	0	0
OS01T0876650-00	9	0	0	0	12	0	0	12	14	0	28	0	14	0	0	0	0	0	0	0	0	45	0	0	0	0	16	0	0	0	0	19	0	0	0	0	0	0	42	0	22	0	0	24	0	0	0	41
OS03T0418800-01	9	11	0	45	12	23	13	0	14	26	14	27	0	14	16	0	15	15	14	29	0	0	0	0	0	0	0	0	0	0	0	0	0	0	0	20	0	0	21	21	0	21	0	0	0	0	0	0
OS06T0514100-01	0	0	11	11	0	23	13	0	0	13	0	0	0	0	0	0	0	0	14	0	0	0	0	16	18	0	0	0	0	0	0	0	0	0	0	20	0	0	21	0	22	21	24	0	52	0	0	41
OS09T0382500-01	84	126	118	57	137	113	154	107	96	167	85	107	113	58	47	160	105	75	58	14	148	75	67	32	107	162	82	204	128	119	59	19	18	109	218	60	59	76	104	170	22	106	143	121	129	142	31	122
OS07T0665900-01	9	0	32	23	0	11	0	0	0	0	0	13	0	29	16	0	15	0	14	0	0	0	17	16	0	0	33	0	18	0	0	0	0	18	20	0	0	0	21	0	0	0	24	0	26	0	0	0
OS09T0135501-01	0	11	32	0	0	0	13	0	28	0	14	13	0	0	0	0	45	0	0	0	44	0	0	16	0	0	0	0	0	17	0	0	0	0	0	0	0	0	0	21	0	21	24	0	0	0	0	0
OS05T0171300-01	9	11	0	11	0	0	26	0	14	13	0	54	14	0	0	16	0	0	0	0	0	0	0	16	0	0	0	17	0	0	20	0	0	18	20	0	20	0	0	0	0	21	0	0	26	28	0	0
OS06T0111700-01	0	11	0	0	12	11	0	12	0	26	14	0	14	14	0	0	15	0	14	14	0	15	0	0	0	16	49	17	0	0	20	0	0	36	0	20	0	0	21	21	22	0	0	0	0	0	0	0
OS05T0147200-01	0	0	0	11	0	23	0	48	0	0	0	0	0	0	0	0	0	0	0	14	15	30	0	0	0	0	16	17	0	17	0	0	18	18	0	20	0	0	21	0	0	42	0	0	0	0	0	0
OS06T0165500-00	9	0	11	0	0	0	13	12	14	0	14	0	0	0	0	0	0	0	0	0	0	0	0	0	0	0	0	0	18	0	0	0	0	0	0	0	20	19	42	43	0	0	0	0	77	0	0	0
OS08T0341700-01	9	11	11	0	25	0	13	12	28	0	14	13	14	0	16	0	0	0	0	29	0	0	17	32	18	0	16	0	0	17	0	19	0	0	20	20	20	0	21	0	22	21	0	24	0	0	0	0
OS07T0570300-01	37	11	11	23	37	11	26	36	41	26	43	13	0	58	31	16	15	30	29	43	59	30	51	64	36	49	0	17	18	34	20	19	55	36	59	40	40	57	21	43	45	85	24	97	77	57	31	0
OS04T0689700-01	0	34	11	0	25	0	13	24	0	0	0	0	14	0	0	0	15	15	14	14	15	0	34	16	36	16	0	0	0	0	0	0	0	18	20	0	0	0	0	0	0	21	0	0	0	0	0	0
OS01T0117900-03	19	11	11	11	37	0	13	0	0	0	14	40	14	14	0	16	15	30	14	14	15	0	17	16	0	0	0	0	0	0	20	0	0	18	0	0	20	0	0	0	22	0	24	0	0	0	0	0
OS01T0131800-01	9	0	0	0	12	11	13	0	14	13	14	27	14	29	0	16	15	0	0	29	15	0	17	0	0	32	0	0	0	17	0	0	18	0	0	0	0	0	21	21	22	21	0	0	26	0	0	0
OS06T0209500-01	9	11	0	0	0	11	0	48	14	26	0	0	14	14	16	16	0	30	0	0	0	0	0	0	36	0	16	17	18	0	0	0	18	18	0	0	0	0	21	0	0	0	0	0	0	0	0	0
OS07T0522500-01	9	0	0	0	12	0	13	0	0	0	14	0	0	0	0	0	0	30	14	0	15	0	17	16	0	0	49	0	0	0	39	0	0	0	0	0	0	0	0	0	22	0	0	48	0	0	0	0
OS02T0806300-01	0	11	11	11	0	0	0	0	14	26	14	27	0	0	16	0	0	0	29	0	15	0	0	0	0	16	16	0	0	17	39	0	0	0	0	20	0	19	0	0	22	0	0	0	0	0	31	0
OS03T0133000-01	0	0	0	23	0	0	0	0	0	0	28	0	0	0	0	0	0	15	0	0	30	0	0	0	0	0	0	0	0	17	0	0	0	18	0	20	20	0	0	0	0	21	0	48	0	0	0	41
OS01T0919900-01	65	34	43	45	62	11	115	48	41	51	57	94	42	43	31	16	60	90	58	58	89	45	67	0	18	0	66	51	73	34	118	78	37	72	40	79	40	95	104	64	45	42	71	48	52	28	93	81
OS03T0288400-01	0	11	0	23	0	0	0	12	14	13	0	13	14	29	16	16	0	0	0	0	0	15	17	0	0	16	0	0	18	34	0	0	0	18	0	20	20	0	0	0	0	0	48	0	0	0	0	0
OS05T0281400-01	0	0	11	0	0	0	0	24	0	13	43	0	0	14	16	0	15	15	14	14	0	0	34	0	0	0	16	0	0	0	0	0	37	18	0	0	20	0	0	0	0	0	0	0	26	0	0	0
OS05T0544900-01	0	11	21	0	12	0	0	0	0	0	0	0	28	0	16	0	15	30	0	0	0	0	0	0	0	0	0	0	0	0	20	0	18	0	0	0	40	0	0	0	22	0	24	24	0	28	0	0
OS03T0796400-01	9	0	0	0	0	0	13	24	28	0	0	13	14	0	16	32	15	15	0	0	0	15	0	0	18	0	0	17	0	0	20	0	0	0	0	0	20	0	0	21	0	0	24	0	26	28	0	0
OS01T0896400-01	9	0	0	0	0	0	0	12	14	0	0	13	0	0	0	0	45	15	29	29	0	0	0	16	0	0	0	0	18	0	0	0	0	18	0	20	0	0	0	21	22	21	0	0	0	28	0	0
OS02T0826600-01	0	0	0	0	12	11	0	12	14	13	0	0	0	0	0	0	0	0	29	0	15	15	17	0	18	0	0	0	0	0	20	0	0	0	0	20	20	0	21	0	22	0	0	0	52	0	31	0
OS03T0187200-01	0	0	0	11	0	23	13	12	0	0	0	27	28	14	16	16	0	0	29	0	15	0	17	0	0	0	16	0	18	0	0	0	18	18	0	20	0	0	0	0	22	0	0	24	26	0	0	0
OS07T0475400-01	0	0	0	11	0	0	0	0	0	13	14	0	0	0	16	0	15	30	0	0	0	0	0	0	0	16	16	0	0	17	0	0	18	36	20	0	20	0	21	0	0	21	0	0	0	28	31	0
OS09T0451400-01	9	23	11	0	12	0	38	0	0	0	0	0	0	0	0	32	0	0	0	0	15	0	17	0	18	0	0	0	0	0	20	0	0	91	0	0	0	0	0	0	0	0	0	0	0	0	0	0
OS03T0855600-02	0	11	21	11	0	11	0	0	0	0	0	27	14	29	0	0	0	0	14	0	15	0	0	0	18	16	0	0	18	0	20	19	0	36	0	0	0	19	0	0	0	0	24	0	0	0	31	0
OS04T0283900-01	9	0	11	0	12	23	13	0	0	0	28	0	0	0	16	16	0	0	14	14	15	0	0	16	0	0	16	34	0	0	0	19	0	0	0	0	20	0	0	0	45	0	0	0	0	0	31	0
OS09T0345700-01	9	34	0	11	0	0	0	0	14	13	0	0	28	0	16	0	30	0	0	14	15	0	17	0	54	0	0	0	0	0	0	0	0	0	0	0	20	19	0	0	0	0	24	0	0	0	0	0
OS03T0390200-01	9	11	11	0	25	0	13	36	0	13	0	13	14	14	0	16	0	0	0	0	0	15	0	16	0	0	0	0	0	0	0	0	0	0	20	20	0	0	21	0	45	0	0	24	0	28	0	0
OS05T0429400-01	0	0	21	0	0	23	13	24	0	13	0	13	0	14	0	0	0	0	14	14	15	0	0	16	18	0	0	0	0	0	20	0	18	0	20	0	20	0	21	21	0	0	24	0	0	0	0	41
OS07T0425000-01	65	57	64	68	75	113	102	107	138	64	28	67	84	29	62	48	45	15	87	58	15	105	135	159	18	81	49	17	37	51	118	78	18	54	59	119	20	133	104	106	67	42	71	194	26	57	31	41
OS03T0172100-01	9	0	11	0	12	0	0	36	14	0	28	0	0	0	16	16	15	30	14	14	0	15	0	0	0	0	16	17	0	34	20	0	0	0	0	0	20	0	21	21	0	0	0	0	0	0	0	0
OS10T0497800-01	9	11	0	11	12	11	0	12	28	26	0	0	28	0	0	0	15	0	29	29	0	0	0	0	0	16	0	17	0	17	0	19	18	0	0	0	0	0	0	21	0	21	0	0	0	28	0	0
OS01T0189800-01	0	0	11	45	12	11	0	0	14	13	0	27	0	14	0	0	0	0	0	0	30	0	0	0	36	0	0	0	0	0	0	0	18	18	0	20	20	19	0	0	0	21	0	0	0	0	0	0
OS03T0454100-01	84	137	75	91	37	68	51	71	110	115	57	94	14	58	94	32	105	45	58	43	133	105	67	96	54	65	99	34	18	51	20	58	55	72	20	60	59	76	21	21	67	42	95	121	0	28	62	81
OS01T0738000-01	0	0	0	0	0	0	0	12	14	38	0	0	14	14	16	16	15	30	14	0	0	30	0	0	0	0	0	0	37	0	0	0	18	0	0	20	20	0	0	0	22	0	0	0	0	0	0	0
OS05T0549100-01	65	92	54	136	87	158	128	83	41	103	28	67	183	43	109	48	135	75	188	101	148	135	101	111	90	130	66	51	73	135	59	78	110	91	40	159	99	189	83	149	156	106	190	48	52	142	62	0
OS02T0828566-01	9	0	21	0	25	0	0	12	0	13	28	0	0	29	16	0	0	0	14	0	0	0	0	0	18	0	0	17	18	0	0	0	18	18	0	20	0	19	0	21	0	21	0	0	0	0	31	0
OS01T0166700-01	19	23	54	34	25	34	13	36	41	64	14	40	56	43	0	32	30	30	43	43	44	30	17	16	0	49	16	34	37	17	20	19	55	0	79	20	40	19	21	43	22	63	24	97	52	28	0	41
OS03T0182600-02	19	0	21	23	12	11	0	12	0	13	0	13	0	14	0	16	15	15	14	29	0	0	17	0	0	16	16	0	37	0	0	0	18	0	0	20	0	0	0	0	0	21	0	0	26	28	0	0
OS06T0237800-01	9	11	0	0	0	0	0	0	14	13	14	0	0	29	0	0	15	30	0	0	0	0	0	0	0	0	0	17	37	0	20	0	0	36	0	0	0	19	0	0	22	0	0	0	0	0	31	0
OS02T0580300-01	0	0	21	0	0	0	0	0	0	13	0	0	0	14	16	16	0	0	0	14	0	15	0	48	0	16	0	0	18	17	0	0	0	0	0	20	0	19	0	0	0	21	0	0	52	0	0	0
OS08T0274700-01	9	11	11	0	0	11	0	0	0	13	14	0	0	14	16	0	0	0	0	0	0	30	0	16	0	0	0	0	18	34	0	0	0	36	0	0	0	0	0	0	0	0	0	0	26	57	0	0
OS05T0531000-01	102	80	118	91	75	102	90	71	110	13	142	148	127	129	172	16	195	75	101	159	30	120	219	96	125	130	66	51	165	119	177	214	164	36	119	119	119	57	187	128	156	127	24	194	129	171	124	203
OS03T0748800-01	0	11	0	0	12	0	26	0	14	13	0	27	14	0	0	0	15	0	14	14	15	0	17	0	0	0	0	0	0	0	0	0	18	0	0	0	20	19	62	21	22	0	0	0	0	0	0	0
OS10T0182000-01	74	103	86	91	112	34	64	59	110	115	142	54	56	72	94	48	120	90	87	29	89	120	34	48	54	97	49	51	110	34	39	19	55	91	20	60	139	38	42	85	67	0	119	170	103	28	124	41
OS02T0229400-01	0	11	21	0	12	11	38	0	14	38	28	13	0	29	0	0	15	0	14	14	15	0	17	16	18	0	0	0	0	0	0	0	0	0	20	0	0	0	0	0	0	21	0	0	0	0	0	0
OS09T0363700-01	37	46	43	91	25	34	77	48	96	26	71	27	28	29	31	32	60	60	43	43	30	45	51	32	36	114	66	51	37	68	20	19	0	127	20	0	79	38	62	128	22	42	71	97	26	28	62	41
OS04T0545200-00	0	0	21	34	12	11	0	0	0	0	0	0	14	0	0	0	30	0	0	0	0	15	51	0	0	0	0	0	0	17	0	19	0	0	0	40	0	0	0	0	0	0	24	0	0	0	0	0
OS03T0333000-01	0	0	0	11	25	11	13	0	14	0	0	13	0	14	0	16	0	0	14	14	15	0	0	48	0	0	0	0	0	17	0	0	0	0	0	0	20	0	21	0	0	21	0	24	0	0	0	41
OS05T0145000-01	0	0	0	11	25	11	0	12	0	0	0	0	14	0	16	0	45	0	14	0	0	0	17	0	0	0	0	0	0	0	20	0	18	18	0	0	20	0	0	43	0	21	0	24	0	0	0	0
OS02T0631000-01	0	11	0	23	12	0	0	12	14	13	0	0	0	14	0	0	0	30	29	0	15	30	0	16	0	16	0	17	18	0	20	0	0	36	0	0	0	19	0	0	0	21	0	0	0	0	0	0
OS04T0574600-01	0	0	0	0	25	0	0	0	14	26	0	0	0	14	0	16	15	15	14	0	0	0	0	0	0	16	0	17	0	34	39	0	0	0	0	0	0	0	0	0	22	0	0	24	0	28	0	0
OS09T0487150-00	9	11	0	0	0	0	13	12	0	0	28	0	0	0	16	0	0	0	0	14	0	15	17	0	0	32	0	0	0	17	20	0	0	0	0	0	0	0	62	0	0	0	0	0	0	0	0	41
OS02T0823000-01	37	80	21	102	75	90	38	178	83	115	114	40	70	86	109	48	105	151	101	43	74	105	101	32	54	81	33	119	73	119	158	78	128	54	40	99	79	57	145	149	156	127	95	170	52	85	62	0
OS07T0191650-00	19	34	32	34	25	56	64	36	55	13	43	40	14	29	16	64	30	0	58	14	30	15	0	32	54	81	33	34	37	34	39	39	73	18	20	20	40	19	0	0	45	21	48	24	52	57	31	41
OS04T0455700-00	0	0	0	11	12	0	0	12	0	0	0	0	0	0	0	0	0	0	14	29	0	30	0	0	0	0	0	0	0	0	0	0	0	18	0	0	0	19	21	21	45	0	24	0	0	0	0	41
OS07T0162700-01	9	23	0	0	0	11	0	12	14	0	28	0	0	0	16	32	30	0	14	0	0	0	0	16	0	0	0	0	18	0	0	0	0	0	0	0	0	0	21	21	22	0	0	0	0	0	0	41
OS01T0224300-01	9	11	11	23	12	0	26	0	0	0	14	13	0	0	0	16	30	15	0	14	15	15	0	16	0	32	0	17	0	0	0	0	0	0	0	0	20	19	42	0	0	21	0	0	0	0	0	0
OS06T0652200-01	0	11	32	11	0	34	0	0	0	0	0	0	0	0	16	16	0	0	0	0	15	15	0	0	18	0	0	34	18	0	0	0	0	0	0	0	0	0	0	0	22	0	0	24	0	0	0	41
OS05T0481800-02	0	0	11	11	0	0	13	12	28	26	14	0	0	0	16	0	0	15	0	0	0	30	0	0	0	0	0	0	55	0	20	0	0	18	20	0	0	19	0	0	0	21	0	0	0	0	0	0
OS12T0242500-01	0	0	11	0	0	0	0	12	14	0	0	0	0	0	0	0	0	0	29	72	0	15	17	0	18	0	49	0	0	0	0	0	0	0	0	0	0	0	0	21	0	0	24	0	0	0	0	0
OS06T0476900-01	9	57	11	0	0	0	26	0	14	0	14	0	14	0	0	16	15	0	0	14	0	0	34	0	0	16	0	0	0	0	39	0	18	0	0	0	20	0	0	0	0	0	0	0	0	0	0	0
OS02T0720000-01	19	23	11	23	0	0	13	12	14	0	0	0	0	0	0	0	0	0	29	14	0	0	0	0	0	16	0	17	0	17	20	0	0	0	0	0	0	19	0	0	22	21	0	24	26	28	0	0
OS02T0584700-01	9	0	11	11	0	0	26	0	0	0	0	13	0	14	16	0	0	15	0	14	0	0	17	0	18	16	0	0	37	17	39	19	0	0	0	0	20	0	0	0	0	0	24	0	0	28	0	0
OS06T0233800-01	0	0	11	34	0	23	13	12	14	0	0	0	28	14	0	16	15	15	0	0	0	0	0	0	0	0	16	0	18	0	0	19	18	0	20	0	0	19	0	0	0	0	0	48	0	0	0	0
OS03T0775000-00	9	46	32	34	37	11	64	36	28	51	71	13	56	72	31	64	45	75	58	101	89	60	17	64	18	49	49	34	18	68	138	97	73	72	99	79	40	0	83	64	89	106	24	48	52	57	31	41
OS11T0176200-01	19	11	0	23	0	0	13	12	0	0	14	0	14	14	0	0	0	30	29	0	0	0	17	16	0	0	16	0	0	17	0	0	0	0	0	0	0	19	0	0	22	0	0	0	26	0	0	41
OS12T0577600-01	121	103	118	102	100	113	51	83	110	64	85	40	127	43	125	64	75	30	145	58	15	45	135	48	107	65	181	153	128	152	20	19	110	54	59	119	59	76	145	64	134	21	143	73	103	256	155	41
OS01T0283700-01	0	0	0	11	12	0	0	12	0	0	0	0	56	0	16	16	0	0	0	14	15	0	0	0	0	16	16	0	0	0	0	0	37	0	0	0	20	0	0	21	22	21	0	24	0	0	0	0
OS02T0266000-01	9	11	0	0	0	11	13	0	0	0	28	27	0	14	31	0	15	15	14	14	15	0	0	16	18	0	33	0	0	17	20	0	18	0	0	0	0	0	0	21	0	21	0	0	26	0	0	0
OS08T0453800-00	0	11	0	11	0	0	0	0	0	0	43	0	0	14	16	0	15	0	0	0	15	0	0	0	18	32	0	0	0	17	20	19	0	18	0	0	0	0	0	21	0	21	0	24	26	0	0	0
OS11T0585900-01	9	0	11	34	12	23	13	12	0	13	0	0	0	14	16	32	0	30	0	14	0	0	0	0	18	0	0	0	0	0	20	19	18	0	0	20	0	0	0	0	0	21	0	0	0	28	0	0
OS12T0583500-02	0	0	21	11	12	0	0	0	0	0	0	13	0	14	0	0	15	15	0	0	15	15	0	0	18	0	0	0	18	0	0	0	0	0	0	0	40	19	0	0	45	0	0	0	26	0	31	0
OS10T0530200-01	0	0	0	0	0	11	0	0	14	0	0	0	14	0	16	0	15	15	58	0	0	0	34	0	0	0	0	0	0	0	0	0	0	0	0	0	20	0	0	0	0	0	0	24	26	0	0	41
OS02T0526400-01	0	11	11	0	0	11	0	12	0	0	0	0	0	0	0	0	0	0	0	0	0	0	0	0	0	32	49	34	0	0	0	0	37	0	0	0	20	0	0	21	0	0	24	24	0	0	0	0
OS02T0586400-01	84	34	75	102	62	113	90	48	110	77	114	81	84	115	141	32	75	60	101	116	118	75	84	96	18	97	33	68	92	102	20	58	183	91	59	60	119	152	104	64	45	42	48	170	103	28	93	0
OS03T0674300-01	0	0	32	11	12	0	13	0	14	13	0	13	28	0	16	0	0	15	14	14	30	15	17	0	0	16	0	0	18	0	20	0	0	0	0	20	20	0	0	0	0	0	0	0	26	0	31	0
OS04T0182701-01	0	11	0	0	0	23	0	12	14	0	0	13	0	0	16	16	0	0	29	0	0	15	0	16	0	16	33	17	0	17	0	0	0	0	0	60	0	0	0	21	0	0	0	0	0	0	0	0
OS01T0182100-01	0	0	0	0	0	0	0	0	0	51	0	0	14	0	0	0	0	30	0	0	15	0	0	0	18	0	0	0	0	0	0	0	0	36	40	0	0	19	0	0	0	21	0	0	26	0	0	0
OS01T0621700-01	0	11	0	11	12	11	0	24	14	0	0	13	0	0	0	16	0	15	0	14	30	0	0	0	0	0	0	0	0	17	20	0	0	18	0	0	40	0	0	0	0	0	24	48	0	0	0	0
OS01T0279400-01	9	0	0	11	0	0	13	12	0	0	28	13	0	0	0	32	0	0	29	0	15	0	17	16	0	0	16	0	0	34	0	0	18	0	0	20	0	0	0	21	0	21	0	0	26	0	0	0
OS07T0549700-01	102	126	54	182	62	113	90	36	55	115	57	107	84	158	78	112	60	151	217	29	148	150	135	64	90	114	132	119	55	119	59	78	73	163	99	79	59	95	62	85	67	190	167	145	0	85	31	162
OS01T0778900-01	270	217	75	68	162	226	256	143	179	115	213	67	323	115	94	272	45	166	174	130	89	75	51	80	179	114	148	204	73	186	217	428	91	199	277	119	99	76	62	128	179	317	119	121	232	313	31	243
OS01T0658500-02	19	0	11	11	25	11	0	0	14	13	14	0	0	0	0	16	0	0	0	14	30	15	0	0	36	0	0	0	18	0	0	0	18	18	0	20	20	0	0	0	22	0	24	24	0	0	0	0
OS03T0785500-01	28	46	11	11	0	11	13	24	0	13	0	27	0	0	0	0	15	15	0	14	15	0	0	16	18	0	0	17	0	17	39	0	0	0	0	0	0	0	0	0	0	0	0	0	0	0	0	0
OS08T0174100-00	0	0	0	11	0	0	13	0	0	0	0	13	0	0	0	0	15	15	0	14	30	0	0	16	0	16	0	0	18	0	0	0	0	36	20	0	0	0	0	0	0	0	0	48	0	0	0	41
OS01T0788400-01	0	0	0	34	12	0	13	0	14	0	0	0	0	14	0	0	0	0	0	14	15	0	17	0	0	0	0	0	0	17	0	19	37	0	0	0	20	0	21	0	0	42	0	0	0	28	0	0
OS01T0754100-01	0	0	0	11	12	0	0	24	0	0	14	0	28	29	0	16	30	0	14	29	0	0	17	0	18	0	0	0	18	17	0	0	0	0	0	0	40	0	0	0	0	0	0	0	0	0	0	0
OS05T0155700-01	0	11	0	11	12	11	0	12	0	0	14	13	14	0	0	16	0	0	14	0	0	0	0	16	0	16	0	51	0	0	0	0	18	18	20	0	0	0	21	0	22	0	0	0	52	0	0	0
OS04T0544900-01	0	11	0	11	0	0	0	12	0	13	0	13	0	14	0	0	0	0	0	14	0	30	0	0	18	0	49	0	37	0	20	19	0	0	0	0	0	0	21	21	0	0	0	24	0	0	0	0
OS10T0522601-01	19	23	11	0	12	0	13	0	0	13	28	0	0	0	0	0	30	15	0	0	0	0	0	0	18	16	16	0	0	17	0	0	37	0	0	20	0	0	0	0	0	0	0	24	0	28	0	0
OS07T0283050-00	9	11	11	11	12	23	0	12	28	0	28	0	0	0	31	16	0	0	0	14	0	0	17	0	0	0	0	0	18	0	20	0	37	0	0	0	0	19	21	0	0	0	0	24	0	0	0	0
OS02T0610700-02	102	92	118	102	87	113	102	107	110	141	85	121	42	86	78	112	75	121	72	87	89	45	17	48	161	16	82	119	18	51	98	136	110	91	158	79	99	57	62	85	45	63	48	121	0	85	62	122
OS08T0300501-00	65	172	118	136	50	23	141	131	69	77	71	27	42	43	62	112	60	45	72	43	44	90	118	32	18	179	82	85	110	85	79	58	37	72	99	119	79	38	62	128	112	63	71	121	52	85	0	41
OS04T0619400-01	9	11	0	11	12	0	0	0	0	0	0	0	14	14	31	0	0	0	14	0	15	15	0	0	0	0	16	0	0	0	20	58	18	0	20	0	0	0	0	0	0	0	0	48	0	0	0	0
OS08T0515700-01	9	0	0	11	12	11	0	0	0	0	0	13	0	14	0	0	15	0	14	0	15	0	0	0	18	0	0	34	0	0	39	0	18	54	0	20	0	19	21	0	0	0	0	0	0	0	0	0
OS08T0463500-01	19	11	0	0	25	0	13	0	0	0	0	0	0	0	0	32	15	0	29	0	0	30	0	0	0	0	16	0	0	0	20	0	0	0	0	20	20	0	21	0	0	21	0	0	26	0	0	0
OS02T0174200-01	112	80	96	68	50	147	102	95	55	103	85	67	141	101	62	80	135	60	43	29	44	30	118	80	36	65	82	51	37	51	177	117	73	54	59	60	59	38	166	106	112	169	167	48	103	28	31	0
OS02T0180800-01	19	0	11	0	0	0	0	59	0	0	0	0	14	0	0	0	0	0	0	0	0	0	17	0	18	0	0	0	37	17	0	0	0	18	20	0	20	0	0	0	22	0	0	0	26	0	0	0
OS03T0201600-02	0	11	0	0	0	23	0	24	0	26	14	0	0	29	0	16	0	0	0	0	0	15	0	32	0	0	0	0	0	17	0	0	0	0	20	20	0	19	21	0	0	0	0	0	0	0	31	0
OS10T0167600-01	28	69	32	57	12	23	51	48	28	38	28	40	28	14	47	32	90	60	14	29	15	15	17	64	72	49	82	34	18	34	98	58	37	54	59	40	20	19	62	43	0	21	48	73	77	57	0	81
OS02T0197800-01	9	0	0	11	0	23	13	0	14	0	28	0	14	0	16	0	0	15	0	0	0	15	0	0	18	16	33	0	0	0	20	0	0	18	20	0	40	19	0	0	22	0	0	0	0	0	0	0
OS08T0165901-00	0	0	21	0	12	11	0	24	0	0	14	13	14	29	0	0	15	0	0	14	0	0	0	16	0	16	16	0	0	0	20	0	0	18	0	0	0	0	21	21	22	0	0	48	0	0	0	0
OS10T0483900-01	56	57	32	57	50	79	38	107	83	51	99	67	42	43	31	48	45	15	43	29	15	60	34	48	54	16	16	51	18	34	79	58	37	54	59	40	99	76	42	0	112	42	24	73	26	85	31	0
OS12T0580500-01	9	11	11	11	12	0	0	36	0	0	0	27	14	0	0	0	0	0	0	0	15	15	0	0	0	0	16	0	0	17	20	0	0	0	0	0	0	38	21	0	22	0	0	0	0	0	0	41
OS04T0688200-01	9	11	11	23	0	0	26	0	14	26	14	13	14	14	16	16	15	0	0	0	0	0	0	16	18	0	16	0	18	0	0	0	0	0	0	0	0	0	0	0	22	21	0	0	0	57	0	0
OS01T0128100-01	0	0	0	0	12	0	0	0	0	26	14	13	14	0	16	0	45	0	0	0	0	0	0	16	18	0	16	0	0	0	0	0	18	0	20	0	0	0	0	0	0	0	24	24	0	0	0	41
OS10T0458700-02	0	0	0	0	12	11	0	24	0	0	14	13	14	14	16	0	0	0	0	14	30	0	34	0	0	0	16	0	0	0	0	0	0	0	20	0	20	19	21	21	0	0	24	0	0	28	0	0
OS04T0524600-01	0	23	11	0	0	11	26	12	0	0	0	0	0	0	0	0	0	0	0	29	30	0	17	0	0	0	33	17	0	0	0	0	18	18	20	20	0	19	0	0	0	0	0	24	0	0	0	0
OS09T0570500-01	0	0	11	11	0	0	26	12	0	13	0	0	14	14	0	0	15	0	0	0	15	0	0	0	0	32	16	0	0	17	0	0	0	0	0	0	20	0	21	0	0	0	0	48	0	0	0	41
OS07T0172900-01	0	11	11	11	25	23	0	0	0	0	14	0	0	14	0	0	30	0	14	29	0	15	0	0	0	0	16	0	0	17	0	0	0	18	0	0	0	38	0	0	0	0	24	0	0	28	0	0
OS06T0486400-01	84	34	43	57	75	90	38	83	14	64	57	27	70	58	62	32	45	30	58	14	44	90	51	80	36	65	82	68	37	85	59	19	0	36	59	99	79	95	21	64	67	42	48	48	26	85	0	81
OS01T0782200-01	19	11	0	45	0	11	0	0	28	0	0	0	14	29	0	0	15	15	14	14	15	15	0	0	0	0	0	17	0	17	20	19	0	0	0	0	20	19	21	0	0	0	0	0	0	0	0	0
OS10T0576000-01	149	103	139	284	175	181	166	154	207	154	128	107	141	230	125	240	225	196	261	130	148	270	169	159	197	211	230	170	165	220	256	58	183	254	158	60	0	303	104	255	179	169	190	170	258	199	93	203
OS03T0744800-01	0	0	11	11	12	23	0	36	14	0	28	13	0	0	0	16	15	30	0	14	0	15	0	16	0	0	0	17	0	17	0	0	0	18	0	20	0	0	21	21	0	0	24	0	0	0	0	0
OS02T0257400-01	587	755	515	182	412	282	717	202	496	192	724	295	225	288	453	560	644	347	275	101	414	240	590	796	466	227	263	577	293	203	630	701	146	181	396	555	258	133	477	340	246	359	95	194	309	796	404	203
OS04T0687300-01	0	23	0	0	12	23	0	0	0	0	0	0	0	0	0	16	15	0	14	0	0	15	34	0	18	0	16	0	18	0	0	0	37	0	0	0	0	19	0	0	0	0	0	0	26	0	31	0
OS08T0520200-01	0	23	0	11	0	0	13	24	0	0	0	0	0	0	16	0	0	15	14	0	0	15	0	16	18	0	0	17	0	0	20	0	0	0	20	20	0	0	0	43	0	0	0	24	0	0	31	0
OS03T0144800-01	0	11	0	11	12	23	13	0	55	13	0	0	14	0	0	0	15	0	0	0	15	15	17	32	0	0	16	17	0	0	0	0	0	0	20	0	0	0	0	21	22	21	0	0	0	0	0	0
OS11T0182900-00	28	0	11	34	25	0	0	0	14	0	14	0	0	0	16	0	0	0	14	0	0	0	0	0	0	0	49	0	18	0	0	0	18	0	0	0	0	19	0	0	22	0	0	24	0	0	0	0
OS10T0410600-02	0	34	0	0	12	23	13	0	0	0	0	0	42	0	0	16	0	0	0	0	30	15	0	0	0	16	0	0	0	17	20	0	18	0	0	0	0	19	21	0	0	21	0	0	0	0	0	0
OS12T0147200-01	9	0	0	0	25	11	0	0	0	26	0	13	0	0	16	0	15	0	0	0	0	0	34	16	0	0	0	0	18	17	0	19	55	0	0	0	0	0	0	0	0	0	0	0	0	0	31	0
OS01T0600000-01	102	103	161	114	137	79	102	143	14	141	28	81	113	115	94	128	150	121	58	58	59	120	135	159	72	114	132	85	92	85	59	0	91	91	79	139	99	38	145	64	67	63	95	170	180	142	62	162
OS05T0108600-01	28	23	11	11	0	0	0	0	0	0	0	0	14	14	0	16	0	0	0	0	0	30	0	0	0	0	0	0	18	34	20	0	0	0	0	20	0	0	0	0	22	0	0	24	0	0	31	0
OS05T0207400-02	9	11	11	0	0	11	0	0	0	0	14	0	14	0	0	16	0	0	0	29	15	0	0	0	18	0	0	51	18	0	0	0	0	18	0	20	0	0	0	21	0	21	0	24	0	28	0	0
OS03T0200800-01	74	69	96	68	50	34	115	48	69	77	43	40	127	86	78	16	90	136	58	101	74	30	67	32	54	16	33	68	37	17	59	78	37	54	99	119	59	38	62	149	22	42	0	73	103	142	62	41
OS11T0526800-01	0	0	0	0	12	11	0	12	0	0	0	0	0	0	0	0	0	0	0	0	0	0	17	0	0	0	0	17	37	34	0	0	0	0	0	20	0	19	0	21	45	0	24	0	26	0	0	0
OS03T0751100-01	9	0	11	11	25	0	0	0	28	13	0	40	14	29	0	16	0	0	0	0	0	0	0	0	18	0	0	0	0	0	0	0	18	0	20	0	0	38	0	0	0	0	24	0	0	0	0	0
OS04T0312100-01	9	23	11	0	0	11	13	0	0	13	14	0	0	0	16	0	15	15	0	0	0	0	0	0	0	16	16	17	0	0	0	0	18	18	20	20	0	0	0	21	0	21	0	0	26	0	31	41
OS09T0370200-01	0	11	0	11	0	23	0	0	0	26	0	0	0	0	0	0	15	0	0	14	0	0	17	16	0	0	0	0	0	0	0	0	0	0	0	20	0	0	21	0	0	42	0	48	0	0	31	0
OS01T0246500-01	0	11	0	0	0	0	13	0	0	26	0	13	14	0	0	0	0	0	0	29	0	0	0	0	36	0	0	17	0	17	20	0	18	0	20	20	0	19	0	43	0	0	0	0	0	0	0	0
OS04T0558700-01	0	11	0	11	0	11	13	0	0	0	0	0	28	0	0	16	0	0	0	0	0	15	0	0	0	16	0	17	18	0	0	0	0	18	0	0	0	38	21	21	0	0	24	48	0	0	0	0
OS07T0495100-01	28	69	64	57	100	45	38	48	28	90	43	27	56	43	31	80	0	60	58	43	15	105	0	48	36	49	82	68	92	17	98	78	55	36	99	40	59	114	42	85	67	42	24	73	77	57	31	81
OS07T0448200-00	0	0	11	0	37	23	0	0	0	0	14	27	0	0	0	0	0	15	14	14	0	15	17	32	18	0	0	0	18	34	20	0	0	18	0	0	0	0	0	0	0	0	0	0	0	0	0	0
OS08T0187700-01	9	0	11	0	0	23	13	0	0	0	14	13	0	0	0	0	0	15	29	0	30	0	17	0	0	0	0	0	0	0	20	19	0	0	0	20	20	0	0	0	0	21	0	0	52	0	0	0
OS05T0529700-03	0	11	11	0	0	11	13	36	14	0	0	0	14	0	0	16	0	0	0	0	0	0	17	0	0	32	0	0	0	17	0	0	18	18	0	20	59	19	0	0	0	0	0	0	0	0	0	0
OS05T0561600-01	168	137	161	182	125	226	218	226	179	154	142	228	281	115	172	144	165	286	318	87	178	225	101	111	215	244	181	306	293	271	217	117	128	236	198	198	79	76	228	170	134	233	119	194	129	171	0	203
OS04T0594400-01	0	0	11	0	12	23	0	0	0	0	14	0	0	0	0	32	0	0	14	0	15	0	0	16	0	0	0	51	0	0	0	0	0	36	0	0	20	0	0	0	0	0	0	0	0	0	0	41
OS03T0213900-01	0	11	0	0	0	0	0	0	14	0	0	27	0	0	0	16	15	15	0	0	0	0	17	0	18	32	16	0	0	0	0	0	0	0	0	20	0	0	0	0	0	0	24	24	26	0	0	41
OS10T0395500-01	37	0	11	68	25	34	64	12	41	0	14	40	28	29	16	64	30	60	14	29	15	0	0	16	36	32	16	17	73	68	59	39	18	18	20	20	20	57	21	21	45	42	24	24	26	28	31	41
OS01T0646400-01	0	0	11	0	0	11	0	24	14	0	0	0	0	14	0	0	0	0	14	0	15	0	17	16	36	0	0	17	0	17	20	0	18	0	20	0	0	0	0	21	22	0	0	0	26	0	31	0
OS03T0264700-01	9	0	32	0	12	0	0	0	14	13	0	0	0	14	16	0	0	0	14	29	0	60	0	0	0	0	16	0	18	0	0	0	0	0	0	0	0	19	0	21	0	0	0	0	0	28	0	0
OS06T0262800-01	0	11	11	0	0	11	13	0	0	0	0	13	0	14	0	16	0	0	0	0	15	0	0	0	18	0	16	17	0	17	20	39	0	0	59	0	0	0	0	0	0	21	0	0	26	0	0	0
OS11T0109900-01	9	0	0	11	0	11	0	24	14	13	0	0	14	0	31	0	0	0	0	14	0	15	34	16	0	0	0	0	0	0	0	0	0	0	0	0	20	0	0	0	0	0	24	48	26	0	0	0
OS12T0135051-00	0	0	11	0	0	11	0	12	0	0	28	0	0	0	31	0	0	0	0	0	0	0	0	0	0	0	0	17	0	0	0	19	0	0	0	40	0	19	0	0	0	21	0	0	26	28	31	0
OS09T0439400-01	9	11	11	0	12	0	0	0	0	0	0	27	0	0	0	0	15	15	14	0	0	30	34	0	0	0	0	17	0	0	0	0	0	18	40	0	0	19	0	0	0	21	0	0	0	0	31	0
OS02T0460200-02	0	0	11	0	0	23	0	24	0	0	0	13	14	14	16	0	0	0	14	0	0	0	0	0	0	0	16	0	0	0	0	0	0	18	0	0	0	0	0	0	0	42	24	24	52	0	0	0
OS01T0823300-00	130	80	96	136	100	158	218	119	69	218	14	228	84	129	94	32	150	166	203	231	133	180	118	271	197	195	379	153	183	220	118	273	164	91	40	99	119	171	83	213	112	127	95	266	155	142	62	41
OS07T0227700-01	0	11	0	0	0	11	13	0	0	0	0	13	0	0	0	0	0	15	14	0	0	15	0	16	18	0	66	17	0	0	20	0	18	0	0	20	0	19	0	0	0	0	0	0	0	0	0	41
OS09T0272500-01	0	0	21	0	0	34	13	12	0	0	0	27	0	0	0	0	0	0	29	0	0	0	0	0	36	16	0	0	0	0	0	0	37	18	20	0	0	0	0	0	22	0	0	0	0	0	0	0
OS07T0637300-01	112	1053	1276	478	1148	418	1037	914	1020	488	881	389	478	331	750	911	929	497	767	202	459	255	1046	1099	376	487	379	1036	732	406	945	1110	858	362	554	1131	317	644	561	234	626	338	547	872	438	1024	869	1094
OS07T0660700-01	0	0	11	0	0	11	13	12	0	26	0	13	0	14	0	0	15	15	14	14	0	0	17	16	36	16	0	17	0	0	20	0	0	0	20	0	0	0	0	0	22	21	24	0	26	28	0	0
OS08T0492500-01	0	0	0	0	0	0	0	0	0	0	28	0	0	14	0	0	15	0	0	43	0	15	0	0	0	49	0	0	0	0	0	19	18	0	0	0	0	19	0	21	0	21	0	24	0	0	0	0
OS02T0665600-01	9	0	0	11	0	11	26	12	0	13	0	0	14	0	16	16	15	0	29	0	15	0	0	16	18	16	16	0	18	0	0	0	18	0	0	0	20	19	0	0	0	0	24	0	26	28	31	0
OS02T0202250-01	19	23	11	11	0	11	38	12	14	26	0	0	14	0	16	0	15	0	0	0	0	0	0	0	0	16	0	0	0	0	0	0	0	36	0	0	0	0	21	0	0	0	0	0	0	0	0	41
OS08T0549300-01	112	23	129	114	37	34	128	107	41	51	57	121	84	58	62	112	75	211	101	101	118	105	118	48	107	65	99	119	92	68	59	39	91	127	99	119	158	114	145	43	89	85	24	170	77	85	62	0
OS11T0592000-01	0	0	0	34	0	11	0	0	0	0	0	27	14	14	0	0	0	0	14	0	0	0	34	0	18	0	0	0	0	0	0	0	0	18	0	0	0	19	21	0	0	0	0	0	0	0	62	0
OS12T0137200-01	47	34	11	34	25	23	38	83	41	51	57	81	28	29	31	0	30	30	43	43	30	90	0	32	90	65	33	68	18	17	79	78	37	36	20	60	20	38	62	43	0	42	24	48	52	28	31	41
OS02T0700500-01	0	0	0	11	12	11	0	12	0	0	14	0	14	14	16	0	0	0	0	0	0	15	0	0	36	0	0	0	18	0	20	0	0	0	0	20	20	0	0	43	0	0	0	48	0	0	0	0
OS01T0648500-01	19	0	0	11	0	11	0	12	0	0	0	0	0	43	0	0	30	0	0	14	0	45	0	16	0	16	16	0	0	0	20	0	18	0	0	0	0	19	0	0	0	0	0	24	0	0	0	0
OS09T0280500-01	9	11	11	0	0	11	0	12	0	0	0	13	0	0	0	0	0	15	0	14	0	15	17	0	0	16	0	0	0	17	0	39	18	0	40	20	0	0	21	21	0	21	0	0	0	0	31	0
OS12T0623600-01	0	0	21	0	0	23	0	12	0	13	0	0	0	0	0	16	15	15	0	0	0	15	17	16	36	0	16	0	18	17	20	0	18	18	20	0	0	38	0	0	0	0	0	0	0	0	0	0
OS12T0539750-01	0	11	0	0	0	0	13	24	0	13	0	0	14	14	0	0	0	15	14	0	0	0	0	0	18	0	0	17	0	17	0	0	0	18	0	0	0	38	21	0	0	42	24	24	0	0	0	0
OS01T0610050-00	0	0	0	57	0	0	0	0	0	0	0	0	0	0	16	0	0	0	0	0	0	15	0	0	0	0	33	0	18	0	0	0	0	0	0	0	0	19	21	21	22	0	24	0	0	0	31	0
OS08T0180100-01	0	11	0	0	0	0	0	24	0	26	0	0	14	0	0	0	0	0	0	0	15	0	17	16	0	0	16	0	0	0	0	0	37	0	0	0	20	0	0	43	0	0	0	24	0	0	31	0
OS07T0195400-01	0	0	0	0	0	0	0	24	0	13	0	13	14	14	0	0	0	45	0	0	0	15	34	0	18	0	16	0	18	0	0	0	0	18	0	0	0	0	0	0	0	21	0	24	0	28	0	0
OS01T0887400-01	0	0	11	11	0	23	13	0	0	26	0	13	14	14	16	0	0	15	0	29	15	0	0	16	54	32	16	0	0	0	0	0	18	0	0	0	0	0	0	0	0	0	0	0	0	0	0	0
OS12T0421000-01	56	69	21	23	50	56	90	24	28	64	71	40	98	86	78	32	30	60	72	87	15	75	84	80	36	114	16	51	55	102	98	58	37	18	99	60	0	57	166	64	45	21	71	73	52	114	31	81
OS05T0541200-01	9	34	43	34	75	34	13	36	14	64	43	13	14	58	62	32	60	75	58	0	44	15	34	32	36	49	33	17	18	34	39	0	18	36	59	20	20	38	0	21	22	42	24	48	52	57	31	81
OS08T0129700-02	0	0	0	0	12	11	13	12	14	0	14	0	0	0	0	0	0	30	14	0	0	0	0	0	0	0	16	17	0	17	0	39	18	18	0	20	0	19	0	0	0	0	0	0	52	0	0	0
OS07T0546700-01	102	195	107	114	75	113	154	131	96	244	14	228	155	158	109	96	60	211	130	217	104	270	67	143	143	195	313	170	183	169	79	234	164	217	119	79	198	208	125	64	179	254	24	170	361	228	62	122
OS01T0328500-01	9	0	21	0	25	0	13	12	0	0	0	13	0	0	31	32	0	0	0	0	0	0	17	16	0	0	0	0	18	17	0	19	0	0	20	0	0	0	0	0	0	0	24	24	26	0	0	0
OS03T0223000-01	9	11	11	0	0	23	13	24	0	0	14	0	14	14	0	0	0	15	14	14	0	0	0	0	0	0	0	0	18	0	0	0	0	0	20	40	0	19	0	0	0	0	0	0	0	0	62	0
OS03T0367200-01	9	23	43	0	0	0	13	0	0	0	0	0	14	0	0	16	0	0	0	0	15	15	0	0	0	16	0	0	0	0	0	0	0	0	0	20	40	0	0	0	0	0	24	24	0	0	31	0
OS05T0320100-01	0	11	21	23	12	11	13	12	0	13	0	13	0	0	0	0	15	0	14	29	0	45	17	0	0	16	0	0	0	17	0	0	18	0	20	0	0	0	21	21	0	0	0	0	26	0	0	0
OS10T0518300-01	0	11	11	11	0	0	13	24	0	0	14	0	0	14	0	16	15	15	14	14	0	15	0	16	0	0	33	0	0	0	0	19	18	0	0	0	20	0	0	0	0	0	0	0	52	28	0	0
OS03T0101100-01	28	11	96	23	12	56	0	59	55	38	71	94	14	14	62	48	15	60	72	14	30	75	17	64	18	81	132	34	73	68	39	39	55	36	40	60	40	38	21	64	22	42	24	97	52	57	62	41
OS01T0871350-01	0	11	0	0	0	0	13	12	0	0	0	40	14	14	31	0	0	0	0	0	0	15	17	0	0	0	0	0	0	17	0	0	0	0	20	0	20	19	21	21	0	21	0	0	0	0	31	0
OS03T0844800-01	0	11	21	0	0	0	13	0	14	51	0	27	28	14	0	0	0	0	0	0	0	0	0	0	18	32	0	0	0	0	0	0	0	36	0	0	0	19	0	0	0	0	0	0	0	0	0	0
OS07T0211800-01	9	0	0	11	0	34	26	0	0	0	14	27	0	14	0	0	0	15	0	14	30	0	0	0	18	0	0	17	18	17	0	0	0	0	20	0	0	0	0	0	0	0	24	0	0	28	0	0
OS03T0302000-01	0	11	21	0	25	0	13	24	14	26	14	0	14	0	0	16	0	0	0	0	15	0	0	0	0	0	0	17	0	0	0	0	18	18	0	20	0	38	0	0	22	0	0	24	0	0	0	0
OS03T0331700-02	196	57	86	171	25	214	128	71	110	64	99	121	141	115	47	112	75	75	58	43	30	60	101	16	72	195	82	136	220	203	98	97	91	236	59	218	158	76	83	170	67	211	119	170	180	256	124	81
OS12T0603800-00	9	0	11	11	12	34	0	48	14	13	14	27	14	14	0	16	0	0	0	0	0	0	0	0	0	0	0	17	0	0	0	0	18	0	0	0	0	19	42	0	0	0	0	0	0	0	0	0
OS11T0150200-01	0	34	0	0	0	0	0	0	0	0	0	0	0	0	16	0	0	0	14	0	15	15	17	0	36	0	0	0	0	0	0	0	18	0	0	0	0	0	0	0	0	0	0	0	0	0	62	41
OS12T0613200-03	0	11	11	11	0	0	13	24	0	13	0	13	0	29	31	32	15	15	0	0	0	15	0	0	0	0	0	17	0	0	0	0	0	0	0	0	0	0	0	21	0	0	0	0	52	0	0	0
OS10T0491100-01	9	0	0	0	0	23	13	0	0	13	0	13	0	0	0	0	0	0	0	14	15	0	0	0	36	0	0	17	0	34	0	0	0	54	0	0	0	0	0	0	0	42	0	0	0	0	0	0
OS08T0320100-02	0	0	11	0	0	0	0	0	14	13	0	13	0	14	0	16	0	15	0	0	0	15	17	0	18	0	16	0	18	17	0	0	0	54	0	0	20	0	0	0	0	0	24	0	26	28	0	0
OS07T0516900-02	9	11	0	0	0	0	0	12	0	13	14	0	0	0	16	0	15	15	14	0	0	30	17	0	0	0	0	0	0	17	0	0	18	0	0	20	20	0	0	0	22	21	24	0	52	0	0	0
OS07T0239500-01	9	11	11	11	12	0	0	24	0	0	0	0	14	0	0	32	0	0	0	14	15	15	17	16	18	0	16	0	0	17	20	0	0	0	0	20	0	0	21	43	0	21	24	0	0	0	0	0
OS02T0192200-01	0	11	0	0	0	0	13	12	14	26	0	0	0	0	0	0	0	45	0	0	0	30	0	16	0	32	0	0	0	0	0	19	18	0	0	0	0	0	21	0	22	0	24	0	0	0	0	0
OS02T0685200-01	0	23	0	11	0	11	0	12	0	0	14	27	0	0	0	16	0	15	0	0	0	0	17	0	0	16	0	17	18	0	0	0	0	0	0	0	0	0	0	0	0	21	0	24	26	57	0	0
OS03T0189400-01	9	0	0	11	0	23	0	12	0	13	0	0	0	14	16	0	15	0	14	0	0	15	0	0	0	16	16	17	18	34	0	0	0	0	20	0	20	0	0	21	45	0	0	24	0	0	0	0
OS05T0107600-02	9	11	32	11	0	0	0	0	0	13	0	13	14	0	0	0	15	45	0	0	0	15	34	0	0	0	16	0	18	0	0	19	18	0	0	20	0	19	0	0	0	0	24	0	0	0	0	0
OS02T0234400-01	9	11	0	11	0	34	26	0	14	26	0	0	14	0	0	16	0	0	0	0	0	0	0	0	0	16	0	0	0	34	0	19	18	0	0	20	0	0	0	0	0	0	0	24	0	0	31	0
OS03T0799700-01	28	34	21	23	25	56	26	59	14	13	71	40	14	14	47	16	30	30	43	43	15	15	0	32	54	65	16	17	73	51	20	19	18	54	59	20	40	57	42	85	0	42	48	48	52	0	31	41
OS03T0249500-01	0	23	0	0	0	0	51	12	0	13	0	13	14	0	0	32	0	0	14	0	0	0	0	16	0	0	0	17	0	0	0	0	0	0	0	0	20	0	0	0	0	42	0	0	26	0	0	0
OS09T0246700-01	0	0	0	11	0	0	0	0	0	13	14	13	14	0	0	16	15	15	0	0	0	0	0	0	0	0	0	0	0	0	0	0	18	0	0	0	0	0	0	21	22	0	0	0	26	28	0	81
OS02T0517900-01	9	0	0	11	0	11	13	0	0	13	0	13	0	14	0	0	0	0	0	0	30	0	0	16	0	32	0	0	18	0	20	0	0	18	0	0	0	19	42	0	22	21	0	24	0	0	0	0
OS07T0586700-01	0	11	0	0	25	11	0	0	0	0	0	27	14	0	0	0	0	15	14	29	0	0	34	0	0	0	0	0	0	0	0	0	0	0	0	20	20	0	0	0	0	0	0	0	0	0	31	41
OS05T0110000-01	0	0	11	11	0	0	0	24	14	13	14	13	14	0	0	0	30	0	0	0	15	0	0	16	36	16	0	17	0	0	0	19	18	0	0	20	0	0	21	21	22	0	24	0	0	0	0	0
OS05T0475550-00	19	0	0	0	12	0	0	12	0	0	0	0	28	14	0	0	0	0	0	0	15	15	0	0	18	0	16	34	18	0	0	0	0	0	0	20	20	38	0	0	22	0	24	0	0	0	0	0
OS07T0619400-01	205	206	214	114	187	147	192	178	276	77	213	81	253	72	141	160	105	45	203	58	44	135	371	207	54	97	66	221	201	135	217	253	237	91	20	179	139	133	187	85	112	190	214	170	52	256	186	122
OS12T0538100-01	0	11	0	0	0	23	13	0	0	0	0	0	14	14	0	0	0	0	29	14	0	15	0	0	36	16	16	0	0	0	0	0	18	18	0	20	0	0	21	0	22	21	0	0	0	28	0	0
OS07T0508500-01	9	0	0	0	25	0	0	24	0	0	0	13	0	0	16	0	0	15	0	14	0	0	0	0	0	0	0	34	18	0	0	0	0	18	0	0	0	0	0	43	22	0	0	0	0	0	0	41
OS02T0756800-01	84	114	118	262	212	147	102	285	220	244	114	121	113	431	62	80	90	30	159	202	148	180	186	127	161	49	477	68	256	152	98	78	55	435	119	79	238	246	104	255	134	148	143	291	129	85	155	162
OS02T0828100-01	0	23	0	11	37	11	0	0	0	0	14	0	14	0	0	0	15	0	29	0	0	0	0	16	0	0	16	0	0	0	0	0	18	18	40	20	0	0	21	0	0	21	0	0	0	0	0	0
OS09T0560300-01	74	92	64	68	50	102	26	119	96	26	43	54	98	101	31	80	90	30	101	87	74	90	101	80	90	81	165	102	73	102	39	58	37	127	0	99	20	19	166	43	45	127	48	48	103	85	93	81
OS10T0418300-01	0	0	0	0	0	0	0	0	0	0	0	81	0	0	0	0	0	30	0	0	74	0	0	0	18	0	0	0	0	0	0	0	0	36	0	0	0	0	0	0	0	0	0	0	0	0	0	0
OS04T0691700-01	19	11	0	11	0	0	0	0	0	0	14	13	14	14	0	0	15	0	0	29	0	0	17	32	0	16	0	34	0	0	20	0	0	0	0	0	0	0	0	43	0	21	0	0	0	0	0	0
OS10T0511600-01	9	0	32	11	12	11	0	0	0	13	14	13	0	0	16	0	0	0	0	14	0	0	0	0	18	0	16	17	37	0	0	0	18	0	0	20	20	38	0	21	0	21	0	0	0	0	0	0
OS06T0713100-01	0	0	0	0	0	0	0	0	0	0	0	0	0	0	0	0	0	15	14	0	30	30	0	16	36	32	0	0	0	0	0	0	0	0	0	0	20	19	0	0	0	21	0	0	0	0	0	41
OS07T0185000-03	9	23	0	0	12	11	13	0	14	13	0	0	0	0	0	16	0	15	14	0	15	0	17	0	18	0	0	0	0	0	39	0	0	0	0	0	40	0	21	0	0	0	0	24	0	0	31	0
OS01T0266000-01	0	0	11	11	0	0	13	0	14	0	0	13	56	0	0	0	15	0	14	0	15	15	0	32	36	0	0	0	0	0	0	0	18	0	20	20	20	0	0	0	0	0	0	0	0	0	0	0
OS01T0267400-01	19	46	0	0	0	23	13	24	0	0	0	0	0	0	16	0	15	0	0	0	15	15	0	0	18	16	0	0	37	17	20	0	0	0	0	0	20	0	0	0	0	0	0	0	0	0	0	0
OS01T0198900-01	0	0	11	23	0	11	0	0	28	0	0	0	14	0	0	0	0	0	0	14	15	0	17	0	0	0	49	17	0	17	20	0	18	18	0	0	0	19	0	0	0	21	24	0	0	0	0	0
OS04T0442300-01	9	0	0	0	0	0	13	0	0	13	0	13	14	0	0	16	0	0	0	0	0	0	0	16	0	0	0	17	0	0	0	0	18	18	0	60	0	19	0	21	22	0	24	0	0	0	31	0
OS01T0834600-00	37	69	96	148	62	169	115	166	41	128	57	67	56	158	62	16	90	136	116	173	118	90	219	111	72	146	214	102	37	152	79	78	146	54	59	119	59	76	21	128	22	169	71	194	180	85	62	41
OS01T0762300-01	158	80	54	45	62	45	102	24	83	77	57	161	113	43	47	96	60	106	43	58	148	45	51	143	36	114	49	136	37	85	98	97	55	54	158	40	79	0	125	43	45	127	95	24	77	57	155	81
OS09T0409100-01	0	11	11	11	0	0	26	0	0	0	0	0	14	0	31	0	0	15	0	0	0	0	0	0	18	32	0	0	0	0	0	0	0	0	0	0	0	19	21	0	0	0	0	0	26	57	0	0
OS06T0146100-01	19	0	0	0	0	0	0	0	28	13	28	0	14	0	0	16	0	0	0	14	0	0	0	0	0	0	0	0	18	17	0	0	18	0	20	20	0	0	0	0	22	0	0	0	26	0	0	41
OS09T0446000-01	9	0	11	11	12	0	13	12	0	0	14	0	0	29	0	0	0	0	14	0	0	15	17	16	0	0	0	17	0	17	20	19	0	18	0	20	20	0	0	0	0	21	0	24	26	0	0	41
OS04T0614650-00	9	0	0	23	0	23	0	0	28	0	0	0	0	0	0	0	0	15	43	14	15	0	0	16	0	0	0	0	0	17	0	0	0	0	0	0	0	19	0	0	22	21	24	24	0	0	0	0
OS10T0415900-01	19	0	21	0	12	11	13	0	0	0	0	0	28	14	0	0	0	30	0	0	0	0	0	0	18	0	49	0	0	0	0	0	37	0	20	0	20	0	0	0	0	0	0	0	0	0	0	0
OS01T0973300-01	0	23	0	0	12	11	0	12	0	13	14	0	14	14	0	0	15	30	0	14	0	0	0	0	0	16	0	17	0	0	20	0	18	0	0	0	20	0	0	0	0	0	24	0	0	0	31	41
OS02T0781700-02	19	69	107	45	75	45	115	119	41	51	43	27	14	14	16	112	75	15	43	29	74	15	135	80	54	49	16	119	55	34	98	58	37	54	40	79	40	19	21	64	22	21	24	121	77	57	62	41
OS04T0179100-01	0	0	0	0	12	0	26	0	41	0	0	0	0	0	0	0	30	0	0	0	0	0	34	0	18	0	0	17	0	17	20	0	0	0	0	20	0	0	0	0	22	0	0	0	26	0	0	0
OS02T0745700-01	0	11	0	11	12	0	0	0	14	13	14	0	0	14	16	16	0	15	0	0	0	0	17	0	0	16	0	0	18	17	20	19	18	0	20	20	0	0	0	0	0	42	0	0	0	28	31	0
OS02T0468400-01	74	103	32	68	25	90	115	71	83	26	57	161	70	43	109	80	30	106	29	72	44	30	17	127	54	81	66	51	73	102	79	0	37	91	20	60	79	95	104	43	67	42	71	73	155	142	62	41
OS04T0596400-01	84	137	86	182	100	147	77	131	55	90	99	134	70	115	94	96	105	151	203	159	44	45	118	159	90	97	181	119	110	68	39	78	73	127	40	139	99	171	62	106	67	148	119	121	155	28	0	203
OS03T0277300-01	9	11	0	23	12	0	13	0	0	0	0	0	0	0	16	0	0	15	0	0	0	15	0	0	0	16	0	0	18	0	0	0	18	0	40	0	0	0	0	0	0	21	0	0	77	0	0	0
OS07T0645400-01	47	57	32	45	12	56	77	71	55	64	71	40	70	58	16	16	105	30	87	72	44	90	51	80	18	65	16	68	55	51	39	97	73	91	20	119	40	19	21	64	22	21	95	0	77	28	31	41
OS06T0163200-01	102	69	139	136	125	68	77	154	124	64	85	54	169	72	141	32	75	181	159	144	59	75	270	80	107	81	99	85	201	119	98	19	91	18	79	60	40	38	166	128	179	211	95	145	26	57	31	81
OS01T0715400-02	9	0	11	0	0	0	26	24	0	13	0	0	14	14	0	0	15	15	0	14	15	0	0	0	0	32	33	17	0	0	0	0	0	0	0	0	0	0	0	0	0	0	24	0	26	0	31	0
OS05T0488900-01	0	0	0	0	12	11	26	12	0	0	0	40	0	0	0	0	0	0	0	14	0	0	0	16	0	32	0	34	0	17	0	0	0	18	0	0	20	0	0	0	0	21	0	0	0	28	0	0
OS03T0831100-01	0	0	11	0	12	0	0	12	28	0	0	27	14	14	16	16	15	15	0	0	0	0	0	0	18	0	0	17	0	0	0	0	18	0	20	0	0	19	21	0	0	0	0	24	26	0	31	0
OS12T0502100-01	0	11	0	0	0	23	13	0	0	0	0	0	0	14	16	16	15	15	14	0	0	15	34	0	18	0	0	0	0	17	0	0	18	0	20	0	0	0	21	21	22	0	0	24	0	28	0	0
OS07T0142200-01	9	11	0	0	0	23	38	12	0	0	14	0	0	14	16	0	0	0	0	0	0	0	17	0	18	16	33	0	0	17	0	0	18	0	0	0	0	19	0	21	0	0	0	24	26	0	0	0
OS02T0445700-01	0	0	0	11	0	11	0	24	0	13	0	0	0	14	16	16	15	0	0	0	0	15	0	16	0	0	0	0	37	0	0	0	0	0	0	20	0	0	21	0	0	0	0	0	26	57	0	0
OS02T0831200-01	9	11	11	0	25	0	0	24	14	38	0	13	0	14	0	16	0	15	14	0	30	15	0	16	18	16	16	17	18	17	20	19	37	18	0	20	0	19	21	21	22	0	24	0	0	0	0	0
OS05T0488500-01	0	0	0	0	0	0	0	24	0	0	0	0	14	29	0	0	0	0	0	14	0	15	34	0	0	0	0	0	0	0	0	0	0	36	0	20	0	0	42	0	0	21	24	0	0	0	0	0
OS05T0397650-00	0	0	11	0	25	11	13	0	14	0	0	0	0	0	0	0	0	15	0	0	0	15	0	0	0	16	0	17	0	0	0	0	0	18	0	0	0	19	21	0	22	21	24	0	0	0	62	0
OS07T0124600-01	28	0	11	0	0	11	0	0	28	0	0	0	0	14	31	0	0	0	0	14	0	0	0	16	36	0	16	0	0	17	20	19	0	0	0	0	0	19	0	21	22	0	0	0	0	0	0	0
OS04T0658300-01	102	92	86	57	62	23	115	59	83	51	99	107	70	72	31	48	90	136	58	14	59	90	34	32	72	32	66	51	18	102	118	97	55	18	99	99	59	38	83	64	45	127	95	97	0	114	93	81
OS04T0359100-01	9	23	21	0	0	0	13	0	14	0	14	0	0	0	0	0	0	30	14	0	15	15	17	0	0	0	0	0	37	17	20	0	0	0	0	0	0	0	42	0	0	21	0	0	0	0	0	0
OS09T0131000-01	9	11	11	23	25	11	0	0	0	0	14	0	0	0	0	0	30	0	14	0	0	15	34	0	0	0	0	34	18	0	0	19	0	0	0	0	0	0	0	0	0	0	0	0	0	0	0	41
OS01T0928100-01	9	0	0	11	0	0	26	0	14	0	0	0	0	0	16	0	0	30	0	0	0	15	0	0	0	0	0	34	0	17	0	0	0	0	0	0	20	19	0	0	0	0	0	73	0	0	0	0
OS12T0563500-01	0	23	0	23	0	0	0	0	0	26	0	13	0	43	0	0	0	0	14	0	30	30	0	0	0	0	16	17	0	17	0	19	0	0	0	0	0	0	0	0	0	21	0	0	0	0	0	0
OS10T0112600-01	9	11	11	23	25	0	0	0	0	0	14	0	14	0	31	0	0	30	14	0	0	0	0	0	18	0	0	34	18	0	0	0	0	0	0	0	0	0	21	0	22	0	0	0	26	0	0	0
OS01T0720300-00	0	0	11	0	25	11	26	0	0	26	0	0	14	0	16	0	15	30	0	14	0	0	0	0	0	0	0	0	18	0	0	0	18	0	0	20	0	0	0	21	22	0	24	24	0	0	0	0
OS03T0125400-01	9	0	21	11	0	11	13	36	0	0	28	13	14	0	0	0	0	0	14	0	0	15	0	16	0	0	0	0	0	0	20	19	0	36	20	0	20	19	0	0	22	0	0	0	0	0	0	0
OS08T0190200-00	0	0	32	0	0	0	0	0	28	0	28	0	0	0	16	16	15	0	29	14	0	0	0	0	18	16	16	0	0	0	0	0	0	0	0	20	0	0	0	0	0	0	0	0	26	28	0	0
OS06T0140700-01	9	11	0	0	0	0	13	0	0	0	0	0	0	0	16	16	0	15	0	0	15	15	0	0	36	16	0	17	0	0	0	0	0	36	0	40	0	19	0	21	0	0	0	0	26	0	0	0
OS04T0291100-02	0	0	11	0	0	11	13	12	0	0	14	0	0	0	0	16	30	15	43	0	0	0	0	0	18	0	16	0	0	0	0	0	0	0	0	0	0	0	0	21	0	0	0	73	0	0	0	0
OS05T0497600-01	37	0	11	0	0	0	13	12	14	13	0	13	28	0	16	0	15	15	0	0	0	0	17	0	0	16	0	0	0	17	0	0	0	18	20	40	0	0	21	0	22	0	0	0	0	0	0	0
OS12T0106300-01	9	0	11	0	0	0	0	0	28	26	0	0	0	0	0	0	15	15	0	0	15	0	17	0	18	0	0	0	18	17	39	19	18	0	0	0	0	19	0	0	0	0	24	0	26	0	0	0
OS01T0864700-00	0	11	0	11	12	11	13	48	0	26	0	13	0	14	0	0	0	0	0	0	0	15	0	0	18	16	0	17	0	0	39	0	18	0	20	0	0	0	21	0	0	21	0	0	0	0	0	0
OS04T0414400-01	9	0	0	11	12	0	26	24	14	0	14	0	14	14	0	32	0	15	0	0	0	0	0	0	18	0	16	0	0	0	20	0	0	0	0	0	0	38	0	0	0	0	24	0	0	0	31	0
OS08T0254500-02	0	23	0	23	12	0	26	0	0	0	0	0	0	0	0	0	0	0	0	0	0	0	0	0	0	16	0	0	18	0	0	0	18	0	20	0	0	19	0	0	0	0	24	24	0	28	0	41
OS12T0586300-00	9	11	11	0	37	11	13	0	0	0	28	0	0	0	0	0	0	0	14	14	15	0	0	0	18	0	0	0	18	0	20	19	0	0	0	0	0	0	0	43	0	0	24	0	26	0	0	0
OS10T0430200-01	0	0	0	11	0	0	26	0	14	0	14	13	0	14	0	0	0	15	0	14	0	15	0	0	18	0	0	17	0	0	0	0	0	0	0	20	0	0	0	0	45	21	0	24	0	0	0	41
OS03T0720400-01	0	0	0	23	12	0	0	12	28	0	14	0	0	0	0	0	15	0	14	14	0	0	0	0	0	0	0	0	0	0	0	19	37	18	0	0	0	0	0	0	0	0	24	0	0	0	62	0
OS02T0524600-01	9	0	0	0	0	0	13	0	0	0	0	0	0	0	0	32	0	0	14	0	0	15	0	16	0	0	0	0	0	51	0	0	0	18	0	20	20	0	0	21	22	0	0	24	26	0	0	0
OS04T0101400-01	9	0	11	0	12	0	0	12	0	0	0	0	14	14	0	16	0	0	0	0	15	0	17	0	0	0	0	17	0	17	59	19	0	0	0	0	0	0	42	21	0	0	0	0	26	0	0	0
OS03T0854400-01	9	0	0	0	12	0	0	12	0	0	28	0	14	0	16	0	0	15	14	0	0	15	0	16	0	32	0	17	0	0	0	19	0	0	20	20	20	0	42	0	0	0	0	24	0	0	0	0
OS05T0542100-01	65	160	150	45	62	90	154	143	138	77	128	107	127	158	78	112	90	121	101	116	104	105	118	111	107	162	16	51	55	68	138	97	73	181	99	79	218	57	83	0	156	85	167	121	129	114	62	41
OS10T0489100-01	0	23	11	0	0	0	0	12	0	0	0	13	0	14	0	0	15	0	14	0	30	0	34	16	0	0	0	0	0	17	20	19	0	0	20	0	0	0	42	0	22	0	0	0	0	0	0	0
OS02T0655200-01	0	0	21	11	0	0	0	0	0	0	0	13	0	14	0	0	0	15	0	14	0	0	17	0	0	16	33	0	18	68	0	0	0	0	0	20	0	19	0	0	0	0	0	24	0	0	0	0
OS06T0165800-01	65	149	107	102	137	124	51	71	110	77	142	107	56	115	47	112	90	106	87	130	118	120	84	16	72	114	99	68	128	119	59	97	128	145	20	139	99	76	62	106	89	106	95	73	26	57	31	0
OS07T0469100-02	9	23	0	0	0	0	13	12	0	0	0	13	0	14	0	16	15	0	0	0	0	0	17	16	36	0	0	17	18	0	0	0	0	18	20	0	20	0	0	0	0	42	0	0	26	0	0	0
OS01T0926700-00	0	11	0	0	25	23	0	0	0	0	14	0	0	0	0	0	0	0	0	14	0	15	0	16	0	0	16	0	0	17	20	19	0	0	59	0	0	19	0	0	0	21	0	24	0	0	0	0
OS04T0377600-01	9	0	0	0	0	0	0	36	14	0	0	13	0	0	31	0	0	0	14	29	0	0	17	0	0	16	0	0	0	0	0	0	0	18	20	0	20	0	42	21	0	0	0	0	0	0	0	0
OS02T0534800-01	28	126	43	182	125	203	102	83	110	244	28	188	84	101	62	64	180	121	130	144	118	90	186	80	125	211	263	289	201	339	59	136	110	109	99	60	20	114	104	170	134	148	167	97	77	57	62	162
OS03T0822900-01	0	11	32	0	0	23	0	0	14	0	0	27	14	0	16	32	15	0	0	14	0	15	0	0	0	0	0	0	0	34	0	19	0	0	0	0	0	19	0	0	0	0	0	0	26	0	0	0
OS10T0474100-00	0	0	11	0	25	23	0	12	14	0	0	13	28	0	0	16	0	0	0	14	0	0	0	0	18	0	16	0	0	0	20	39	0	0	0	0	0	0	21	0	0	0	0	24	0	28	0	0
OS01T0621300-01	56	69	129	80	100	102	102	107	96	26	99	67	42	72	62	32	195	0	58	72	30	60	101	48	54	81	66	68	73	102	138	97	73	54	20	60	79	133	62	106	22	127	119	97	155	28	124	81
OS01T0128700-01	0	0	11	0	0	0	26	0	0	0	0	0	0	14	0	16	0	15	14	29	0	0	0	16	0	0	16	0	0	34	0	0	55	0	0	0	0	19	0	0	0	0	0	0	26	0	0	0
OS03T0666700-01	0	23	11	0	0	0	13	0	0	13	28	0	14	0	0	0	0	15	14	14	15	15	0	16	18	16	0	0	18	0	20	19	18	0	0	20	20	0	0	0	0	21	0	0	0	0	0	41
OS02T0516400-00	19	0	32	0	12	0	0	12	14	13	0	13	14	0	0	0	30	30	14	0	15	0	17	0	0	16	16	17	0	0	20	0	0	0	20	0	0	0	0	0	0	0	24	24	0	0	0	0
OS06T0179200-01	9	0	11	23	12	0	13	0	14	0	0	0	14	0	0	0	0	0	29	0	0	0	0	16	0	16	0	0	0	17	0	0	0	0	0	0	0	19	0	0	0	85	0	0	26	0	0	0
OS02T0744600-01	9	23	11	11	0	11	0	12	14	0	0	13	0	0	16	16	15	0	0	0	15	15	17	0	0	0	0	34	0	0	0	19	18	18	0	0	20	38	21	0	0	21	0	0	26	0	0	0
OS03T0104100-01	9	0	0	0	0	11	0	12	0	0	0	0	0	14	0	0	30	0	29	0	0	0	0	0	0	0	16	0	0	17	39	0	0	36	40	0	0	0	0	0	0	0	0	0	26	0	0	0
OS11T0700500-01	28	0	21	0	0	11	0	0	14	0	0	0	0	0	0	0	0	15	0	0	0	15	0	0	0	0	0	0	0	0	20	0	0	0	0	0	0	38	21	21	22	21	0	0	26	28	0	0
OS01T0916700-01	19	0	0	11	12	11	13	12	0	26	0	0	14	14	0	0	0	30	0	0	0	0	0	0	36	16	0	0	0	0	0	0	0	0	0	0	20	0	21	0	0	0	24	0	0	0	0	41
OS03T0794800-02	19	0	0	0	0	0	13	12	0	0	0	0	0	14	16	0	0	0	0	0	0	0	0	0	0	16	0	17	18	0	0	19	0	18	0	20	20	19	21	0	0	0	0	24	0	28	0	41
OS02T0184500-01	28	34	43	45	25	34	51	24	14	13	14	13	84	14	47	16	30	30	14	0	0	15	67	16	18	0	33	17	18	17	59	19	55	18	20	20	20	38	21	0	22	21	48	24	26	0	31	41
OS01T0651400-01	0	11	32	0	50	11	0	24	0	0	14	0	0	14	0	0	15	0	0	0	0	0	34	0	18	0	0	17	18	0	20	0	0	0	0	0	0	0	0	0	22	0	0	0	0	0	0	0
OS05T0334750-00	0	11	21	0	0	11	13	0	0	26	0	13	0	0	16	16	30	15	0	14	15	0	0	0	0	0	0	0	0	0	20	0	37	0	20	20	0	19	0	0	0	0	0	0	0	28	0	0
OS03T0681900-01	19	23	0	0	25	11	0	12	0	0	0	0	42	0	31	0	0	0	14	0	15	0	17	0	0	0	16	0	0	0	0	0	0	0	20	0	0	0	0	0	45	0	0	0	0	0	0	0
OS12T0150100-01	93	23	75	205	62	68	90	143	124	141	43	67	127	115	47	32	105	121	145	101	148	105	219	48	125	325	197	119	92	186	39	136	164	127	40	99	198	57	83	191	134	127	143	145	309	28	93	81
OS05T0558800-02	0	11	0	0	0	0	13	0	0	13	0	13	14	14	16	0	15	0	14	14	0	0	0	0	0	0	16	0	0	17	0	19	0	0	0	20	20	0	21	0	0	42	0	24	0	0	0	41
OS03T0582900-01	28	11	0	0	12	0	0	0	0	0	0	13	28	0	31	16	0	0	14	0	0	0	0	0	18	0	0	0	0	17	20	19	0	0	0	20	0	0	0	0	0	21	0	0	26	28	0	0
OS06T0171600-01	19	0	11	23	0	11	13	0	0	13	28	13	28	14	0	16	0	15	0	0	0	15	34	16	0	16	0	0	0	0	20	0	0	18	0	0	0	0	0	0	22	0	0	0	26	0	0	0
OS01T0264000-01	19	23	11	23	0	11	0	12	0	0	14	13	0	0	0	0	0	0	0	14	0	0	17	16	36	0	0	17	0	0	0	0	0	0	20	0	0	0	0	0	0	21	24	0	26	28	0	0
OS01T0915600-01	47	46	43	91	62	23	77	131	110	38	43	67	70	43	31	96	30	106	58	29	44	90	34	32	36	97	132	17	37	102	98	39	37	91	79	60	79	114	21	64	67	106	71	145	0	28	31	81
OS07T0640200-01	9	0	21	0	12	0	26	12	41	13	14	0	28	0	0	0	0	15	14	14	0	15	17	16	18	16	16	17	18	17	20	0	0	0	0	0	0	19	21	0	0	21	0	0	0	0	0	0
OS06T0275500-01	9	0	32	23	0	0	13	12	14	0	0	0	14	0	0	0	0	0	14	29	0	0	0	0	0	16	0	0	0	0	0	0	18	0	0	0	0	0	0	43	0	0	0	0	52	0	0	0
OS04T0630300-01	0	0	21	0	25	0	0	0	0	0	0	0	0	0	16	0	0	0	0	29	0	30	0	16	0	0	33	0	0	0	0	0	18	0	0	0	0	19	0	43	22	0	0	0	0	0	0	0
OS05T0509400-01	0	0	11	0	12	0	0	0	0	51	0	0	0	0	0	0	0	15	0	0	0	0	17	0	0	0	0	17	0	0	20	0	18	18	20	0	0	0	0	0	0	0	0	0	26	57	0	0
OS04T0538000-02	0	11	11	0	12	11	0	12	14	0	28	27	0	0	0	0	0	0	0	14	15	0	34	0	18	0	0	0	18	0	0	19	0	18	0	0	0	38	0	0	22	21	0	0	0	0	0	0
OS12T0278700-01	112	137	139	114	62	192	166	178	152	154	114	40	98	58	172	160	135	90	159	58	44	165	84	159	72	65	82	272	55	85	98	195	420	109	59	179	40	95	104	21	112	21	71	48	77	114	62	81
OS04T0466600-01	47	57	32	23	12	90	38	83	41	38	43	67	56	43	47	16	45	90	58	101	59	90	67	111	54	81	99	119	55	135	0	39	91	72	20	79	40	95	21	85	67	106	95	73	52	28	31	122
OS10T0334500-00	0	0	21	0	0	11	13	12	0	0	14	0	14	14	0	16	0	0	14	0	0	0	17	0	0	0	0	17	0	0	0	0	0	18	0	20	20	38	42	0	0	0	0	0	0	0	31	0
OS11T0246250-01	0	0	0	0	0	0	0	12	0	0	14	0	0	14	0	0	0	0	0	0	15	0	0	0	0	16	0	17	0	68	0	0	0	36	20	20	0	0	0	0	0	42	0	0	0	0	0	0
OS07T0673900-01	19	0	0	11	0	11	13	0	0	13	0	13	0	0	0	0	15	15	0	29	15	0	0	0	18	16	0	0	0	0	0	0	18	18	20	40	20	19	0	0	22	0	0	0	26	0	0	0
OS06T0662200-01	9	0	21	0	12	0	13	12	0	0	0	13	0	0	0	16	15	15	0	14	15	0	0	16	36	0	16	0	0	0	0	19	18	0	20	0	20	0	0	0	0	21	48	0	0	0	0	0
OS05T0540200-01	9	0	11	0	0	11	13	12	0	13	0	0	0	14	0	0	0	0	0	0	30	15	0	0	18	16	0	17	0	34	20	0	18	18	0	0	0	0	21	0	0	0	0	0	52	0	0	0
OS07T0152301-01	0	0	0	0	0	11	0	0	0	0	0	0	0	0	0	0	0	0	0	0	0	0	0	0	0	0	0	51	0	34	0	0	0	0	0	99	0	0	0	0	0	21	0	0	0	28	0	0
OS07T0274800-01	0	11	0	0	25	11	0	12	0	0	0	0	0	0	0	0	0	0	14	14	15	0	0	16	0	16	0	0	0	0	20	39	0	0	0	40	0	0	21	0	0	0	24	0	0	0	31	0
OS03T0221150-01	0	11	11	11	12	23	0	24	0	0	0	13	28	0	0	0	30	0	14	0	0	15	17	16	18	16	16	0	0	0	20	0	18	18	0	0	0	19	0	0	0	0	0	24	26	0	0	0
OS10T0485000-01	9	0	0	11	12	34	0	0	14	13	0	0	0	14	0	0	0	15	0	0	0	0	0	0	18	0	16	17	18	17	39	0	0	0	20	20	0	19	0	0	22	0	0	0	0	28	0	0
OS08T0520850-00	9	23	0	0	0	0	0	12	14	0	0	0	0	29	16	0	15	15	0	14	44	15	0	0	0	0	16	0	18	0	0	19	0	0	40	0	0	0	0	21	0	0	0	0	0	0	0	0
OS10T0510300-01	9	0	11	11	0	11	0	12	28	13	14	0	0	14	0	0	0	15	0	0	15	0	34	0	18	16	0	0	0	0	0	0	0	54	20	0	0	0	0	0	22	0	0	24	0	0	0	0
OS04T0630000-01	9	0	0	0	0	11	13	12	28	0	14	0	0	0	0	0	30	0	0	0	0	0	17	0	18	16	0	0	0	17	20	0	0	18	0	0	0	0	0	21	0	0	0	24	52	0	0	0
OS01T0695300-01	93	160	182	273	150	260	102	166	152	205	128	242	211	173	281	192	165	151	101	173	207	180	169	143	233	244	197	170	183	254	98	97	237	290	99	139	0	265	311	191	201	211	143	339	258	256	124	162
OS02T0255500-01	84	46	43	45	12	90	90	71	41	26	43	81	84	129	156	64	60	30	0	58	89	30	84	48	54	32	66	68	92	85	20	136	18	54	59	79	99	76	83	64	67	63	71	145	103	114	31	81
OS09T0572900-01	0	0	0	0	0	0	0	0	0	13	0	0	0	14	16	0	0	0	0	14	0	0	17	0	36	0	0	0	0	17	0	0	0	0	0	0	0	38	0	21	0	42	0	24	0	28	0	0
OS06T0223700-01	0	11	21	0	0	0	0	0	0	0	0	0	0	0	0	0	15	0	29	0	30	0	0	0	0	0	0	17	18	17	20	19	18	0	20	0	0	0	21	0	22	21	24	0	0	0	0	0
OS08T0499200-01	0	11	21	11	0	11	26	12	0	0	14	0	14	0	0	0	30	30	0	14	0	0	17	0	18	16	16	17	18	17	0	0	18	0	0	0	0	38	0	0	0	0	0	0	0	0	0	0
OS01T0514300-01	9	11	11	0	0	11	26	12	28	0	0	13	14	14	16	32	15	15	29	0	0	0	0	16	18	16	33	17	0	17	0	0	0	18	0	0	20	0	0	0	0	0	0	0	0	0	0	0
OS04T0191400-01	121	160	172	114	274	158	141	71	124	244	185	336	98	244	94	192	359	377	87	188	326	150	118	255	287	97	66	255	201	169	39	234	146	290	257	139	79	57	42	128	313	106	71	73	103	228	186	243
OS09T0522200-01	9	11	21	11	12	11	13	12	0	0	0	0	14	14	0	0	0	0	14	14	0	0	0	0	36	16	0	0	18	0	0	0	18	18	0	20	0	0	42	0	0	0	24	0	0	0	31	0
OS07T0644000-01	19	11	0	23	25	11	0	0	28	0	14	0	14	0	16	0	15	0	14	14	0	15	0	16	0	16	0	17	0	17	0	19	18	18	0	0	0	0	21	21	0	21	0	24	26	0	0	0
OS07T0418000-02	121	149	118	80	25	23	64	36	124	90	71	107	141	129	187	128	30	60	58	87	59	75	118	80	54	65	49	102	73	34	98	97	73	54	40	119	59	95	62	43	67	42	71	73	26	28	93	0
OS11T0168100-01	9	23	0	0	0	11	0	0	0	26	0	0	28	14	0	16	15	0	14	0	15	0	0	0	0	0	16	34	18	17	20	0	0	0	0	0	0	0	0	21	0	21	0	0	26	0	0	0
OS03T0149000-01	19	11	11	11	12	11	26	12	14	0	0	0	0	0	16	16	0	15	14	29	0	15	0	16	0	0	0	34	18	17	20	0	18	0	0	0	0	0	0	21	0	21	24	0	26	0	0	0
OS02T0807000-01	9	11	11	0	0	0	0	0	28	13	0	0	0	0	16	0	15	60	0	0	0	30	17	0	18	0	0	17	0	0	0	0	0	0	0	0	0	0	21	21	22	0	0	0	0	0	0	0
OS09T0542900-01	0	0	11	11	0	11	13	12	28	0	0	0	14	14	0	16	15	0	0	0	0	30	17	0	0	0	0	17	18	0	39	0	0	0	20	20	0	0	0	0	0	21	0	0	0	28	0	0
OS05T0564800-01	47	46	32	57	37	68	38	131	69	51	43	94	28	43	62	48	120	60	58	58	44	45	34	32	125	65	49	85	18	68	39	39	73	36	20	60	79	38	21	85	67	42	95	0	103	0	31	41
OS03T0180700-01	0	0	11	11	0	0	13	0	0	13	0	0	0	14	16	48	0	0	14	14	0	0	17	0	0	0	16	17	0	17	0	0	0	18	0	20	0	0	21	21	0	21	24	24	0	0	0	0
OS03T0806900-01	37	80	86	91	150	135	77	107	96	90	57	148	70	173	47	160	60	90	72	58	89	60	84	143	54	114	66	170	73	119	59	58	91	0	40	60	20	38	21	128	112	85	71	97	77	85	31	41
OS01T0496900-01	0	11	0	0	12	11	0	0	0	26	0	0	0	29	0	0	15	0	14	14	0	15	17	0	0	16	16	0	0	0	20	0	0	0	0	0	0	0	0	0	22	21	0	0	0	0	31	41
OS04T0486400-01	9	11	11	23	0	23	0	12	14	0	0	0	0	0	0	16	15	30	29	0	0	0	0	0	0	0	0	0	0	17	20	0	0	0	20	0	0	0	21	0	22	0	0	24	26	0	0	0
OS04T0665600-01	19	0	0	0	0	0	0	0	0	0	14	27	0	0	0	0	0	0	0	0	0	0	0	32	0	0	0	0	0	0	20	0	0	0	0	0	20	19	42	0	0	0	0	24	26	28	0	0
OS11T0448700-01	9	0	0	0	0	0	13	0	0	0	14	0	14	0	16	0	0	15	29	0	0	0	34	0	0	0	0	17	0	17	20	0	0	18	0	20	0	0	21	21	0	0	0	0	26	28	0	0
OS06T0644600-01	9	0	0	23	12	0	0	12	0	13	14	13	0	0	0	16	0	0	14	0	15	0	17	0	0	16	33	0	0	17	0	0	18	0	20	20	20	0	0	0	0	0	0	24	26	0	31	0
OS09T0314400-01	9	11	0	11	0	11	0	36	14	0	0	27	14	14	0	0	0	15	0	14	30	30	0	0	18	0	16	0	0	17	20	0	0	18	0	0	0	0	21	21	0	0	0	0	0	0	0	0
OS02T0177500-01	158	137	86	45	87	56	77	166	55	167	43	81	281	158	78	128	180	166	14	173	104	150	51	80	125	195	132	85	92	102	79	78	91	181	139	40	139	57	62	64	89	317	48	266	129	114	31	122
OS07T0565200-01	28	11	11	11	12	0	0	0	0	0	0	27	0	0	0	0	15	15	29	0	0	0	0	16	36	0	16	0	18	0	20	19	18	0	0	0	0	19	0	0	22	0	0	0	0	0	0	0
OS02T0621700-01	65	57	86	125	62	23	51	95	41	103	85	54	56	86	141	48	105	136	145	72	44	45	101	111	125	32	132	34	37	152	98	39	73	72	158	99	59	114	62	64	89	106	167	170	129	85	62	0
OS03T0187400-01	0	0	0	0	0	0	0	0	14	0	14	0	14	0	0	0	15	15	14	0	0	15	0	0	0	16	16	34	18	17	0	0	18	0	0	40	0	0	21	21	22	21	0	0	0	0	0	0
OS10T0417600-01	102	57	43	80	62	90	77	59	110	51	114	54	127	72	94	0	75	121	101	130	118	75	152	48	143	130	132	51	110	51	59	136	73	91	158	60	40	114	21	64	112	21	119	194	155	57	62	81
OS07T0603200-01	0	11	0	11	0	0	0	0	0	26	0	0	0	29	0	16	0	0	14	14	0	0	0	16	18	16	0	0	0	0	0	0	37	0	0	0	0	0	0	21	0	21	48	0	0	0	0	0
OS09T0518900-01	0	0	11	0	0	0	0	0	0	0	14	13	0	0	16	48	0	0	0	0	15	0	0	16	0	0	0	0	0	0	20	0	0	0	0	40	20	0	0	0	0	42	0	24	0	0	0	0
OS07T0507300-01	9	0	21	23	12	11	0	0	14	0	28	13	0	0	16	0	15	15	29	0	15	15	17	16	0	16	16	0	0	0	0	0	0	18	0	20	0	0	21	0	0	21	24	0	26	0	0	0
OS02T0221400-01	28	23	64	45	37	56	26	24	55	51	43	40	28	43	31	64	30	15	29	58	30	30	17	96	0	16	49	68	18	17	20	58	37	36	40	20	59	114	42	43	22	106	119	48	26	85	31	0
OS01T0152300-00	9	11	11	23	0	11	13	24	0	13	14	13	56	0	0	0	0	0	0	0	15	0	0	0	18	16	0	0	37	17	0	0	0	0	0	20	0	19	0	0	0	0	0	0	0	0	0	0
OS02T0718100-01	93	69	21	45	62	34	115	24	83	77	99	27	70	115	47	64	45	30	0	29	74	60	51	32	18	49	99	68	37	34	98	39	55	36	40	60	59	38	83	64	22	42	71	0	77	57	62	41
OS03T0278400-01	37	34	86	23	12	90	38	71	41	90	71	40	98	43	62	32	30	15	29	72	30	45	17	64	36	16	16	102	37	85	39	58	37	54	20	79	59	38	21	21	112	106	71	48	77	85	62	0
OS07T0249900-01	0	0	0	0	0	0	0	0	0	26	0	13	0	0	0	0	15	30	0	0	0	0	0	0	36	0	0	0	0	0	0	0	18	54	20	0	0	0	42	0	0	0	0	0	0	0	0	0
OS03T0599800-01	140	114	150	216	125	203	128	202	152	141	128	134	127	173	62	80	90	241	116	159	266	195	101	207	125	195	296	153	110	237	118	156	91	326	79	198	139	114	187	255	89	211	190	121	129	85	0	122
OS02T0634800-01	56	34	64	102	50	34	77	83	41	51	71	107	84	43	62	64	90	106	43	58	148	30	34	96	72	81	165	68	55	85	98	78	18	54	119	20	139	133	62	85	112	106	71	24	26	85	93	0
OS07T0642600-01	65	92	32	57	37	56	26	36	41	26	71	27	42	58	47	64	0	60	58	43	15	30	34	32	18	49	16	17	73	0	20	39	18	91	99	40	59	76	42	106	45	85	48	24	52	85	62	41
OS05T0397700-01	19	11	0	0	0	11	0	0	0	0	28	13	14	14	0	0	15	0	0	14	0	0	0	16	0	16	0	0	37	17	0	0	37	0	0	20	20	0	0	0	0	0	0	0	0	28	0	0
OS02T0612300-01	102	57	32	45	12	23	26	24	69	13	14	67	56	86	78	32	45	136	72	14	44	45	51	80	72	49	82	68	73	51	98	39	55	127	20	79	59	38	62	128	156	63	24	97	129	142	31	41
OS06T0300600-01	19	0	0	23	0	11	13	0	0	0	0	0	14	0	0	16	15	0	14	0	15	0	0	16	18	0	33	17	0	34	0	0	0	0	0	20	0	0	21	21	0	0	24	0	0	0	0	0
OS03T0170600-01	9	0	21	11	12	0	0	0	14	0	14	13	0	0	0	16	0	0	14	14	15	15	17	0	0	0	16	0	0	0	20	0	0	0	0	20	20	57	0	21	0	0	0	0	0	28	0	0
OS02T0512200-01	0	0	11	0	0	0	26	12	28	0	0	27	0	0	0	16	0	0	29	0	0	0	0	0	0	16	0	0	37	0	20	0	0	0	20	20	0	0	0	0	0	0	0	0	26	0	0	0
OS07T0479600-01	140	137	139	91	100	90	64	154	69	154	85	148	28	129	125	80	60	121	87	116	104	120	152	64	90	97	16	136	128	34	177	97	183	127	79	60	99	152	21	170	134	85	119	24	206	28	31	41
OS04T0543900-02	0	23	11	0	0	0	0	0	0	13	28	0	0	0	0	0	15	30	0	0	15	0	17	16	0	0	33	0	18	0	0	0	0	0	0	0	20	38	0	0	0	21	0	0	0	0	0	0
OS04T0684900-01	19	0	21	11	0	23	13	0	0	0	14	13	28	29	0	0	0	15	0	14	15	0	17	0	18	0	0	0	0	0	0	0	0	0	0	0	0	38	0	0	0	0	0	0	0	0	31	0
OS09T0505600-01	121	92	139	45	150	147	128	95	83	64	170	67	127	144	47	144	105	60	174	58	74	105	169	96	107	244	82	136	128	68	158	117	55	109	40	99	139	246	145	43	89	63	119	121	180	85	93	0
OS05T0390500-01	0	11	0	11	12	23	0	24	0	26	14	13	0	0	0	0	0	0	0	0	15	0	17	64	0	16	0	0	0	0	0	0	0	0	0	0	20	19	0	0	0	0	0	24	0	0	0	0
OS07T0491800-01	0	11	11	0	0	0	0	0	0	0	0	0	0	0	0	16	45	0	0	0	0	0	0	16	0	16	0	17	0	0	0	0	18	0	0	20	20	0	21	0	0	21	0	0	0	57	0	0
OS08T0446200-01	0	11	0	0	12	0	0	0	0	0	0	27	14	0	0	0	0	0	29	0	15	0	0	32	0	0	0	0	0	17	20	19	0	0	0	0	0	0	0	0	0	0	0	0	26	57	0	0
OS05T0155500-01	149	80	86	23	87	90	102	107	96	77	28	94	127	58	109	64	45	106	116	58	59	30	51	80	54	65	165	119	55	102	59	58	110	36	0	60	139	57	104	64	156	63	71	121	155	57	31	203
OS02T0750100-00	633	515	332	273	761	418	371	226	634	231	895	443	239	244	437	416	389	271	188	505	592	300	354	733	520	179	132	306	293	152	276	603	256	163	356	298	475	76	291	234	358	296	167	97	206	483	776	649
OS11T0579800-01	0	11	0	23	0	11	0	0	0	0	0	0	0	14	16	0	0	0	14	14	0	0	17	0	0	16	16	0	18	0	0	0	0	36	0	0	0	0	0	43	0	0	48	0	0	0	0	0
OS05T0576500-02	0	0	0	0	0	0	0	59	0	0	0	13	0	0	0	16	15	0	0	0	0	0	0	0	0	0	0	0	0	0	0	0	18	0	0	0	20	0	21	0	45	0	0	48	0	0	0	0
OS06T0181566-01	74	92	86	114	12	113	179	273	69	244	71	161	155	129	62	48	285	166	116	159	133	120	169	111	179	179	280	119	165	186	59	78	183	236	218	159	198	133	104	128	67	148	24	242	155	114	186	81
OS09T0565700-01	37	0	0	11	0	11	13	0	0	13	0	0	0	0	0	0	0	0	0	0	0	0	0	16	36	32	16	0	0	0	0	0	0	0	0	0	0	0	0	0	0	42	0	0	0	0	0	41
OS03T0638900-01	0	11	0	0	0	11	0	12	0	0	0	13	0	0	0	0	15	0	0	14	0	15	0	32	0	0	0	17	0	0	20	58	0	0	0	20	20	19	21	0	0	21	0	0	0	0	0	0
OS01T0248600-01	19	23	11	11	12	11	0	24	0	26	28	0	0	14	16	0	0	15	14	14	15	30	17	16	0	0	16	0	0	0	0	0	0	0	0	0	20	0	21	0	0	0	0	24	0	0	0	0
OS09T0562700-01	19	103	54	57	62	45	90	71	28	38	43	81	28	14	16	32	30	45	29	29	44	15	67	127	18	65	16	17	37	102	20	39	37	72	79	79	40	95	83	21	67	42	48	48	77	85	0	41
OS07T0155100-01	0	0	0	23	12	11	0	0	14	13	0	0	0	0	0	16	15	15	0	0	15	0	0	16	18	16	0	34	0	17	0	0	0	0	0	0	0	0	0	0	0	21	0	48	26	0	0	0
OS08T0421400-01	0	0	0	0	0	11	0	36	0	0	0	0	0	0	0	0	0	0	0	0	0	0	17	0	0	65	0	17	18	17	0	0	0	0	0	20	20	0	0	0	0	42	0	0	0	0	0	0
OS02T0620200-01	56	103	172	136	75	169	51	59	138	167	71	94	84	86	109	64	60	60	130	87	30	135	34	96	0	146	181	85	55	119	59	39	73	54	79	179	79	38	83	149	89	106	48	145	77	142	124	122
OS10T0422600-01	19	0	0	0	0	11	0	24	28	0	0	0	0	0	0	16	0	0	0	0	0	0	0	16	0	0	0	0	18	0	0	0	0	0	0	0	0	0	21	0	22	21	0	0	52	0	31	0
OS04T0430100-01	233	206	257	489	287	372	423	238	234	616	156	201	183	331	328	80	270	407	434	563	207	315	321	191	197	617	806	560	146	660	59	234	548	290	198	337	456	341	187	701	291	444	262	291	670	256	124	203
OS01T0220200-01	0	11	0	34	37	23	26	0	0	0	0	0	0	0	0	0	0	0	0	0	15	0	17	0	0	16	16	0	0	17	0	0	0	0	0	0	20	19	21	0	0	0	0	0	26	0	0	0
OS10T0489200-01	9	11	0	0	0	11	13	0	14	0	0	0	28	14	16	0	15	0	0	14	0	0	0	0	0	0	16	17	0	34	20	19	0	18	20	0	0	19	0	0	0	21	0	24	0	28	0	0
OS04T0599400-01	0	0	0	0	12	0	0	12	0	0	28	0	0	29	0	16	0	30	14	0	0	15	17	0	0	16	16	17	0	0	0	0	18	0	0	0	20	38	0	21	0	0	0	0	0	0	0	0
OS07T0685400-01	0	0	0	0	0	11	13	12	0	0	0	0	0	0	0	0	0	0	14	0	0	0	0	0	0	0	0	0	18	0	20	0	37	0	0	20	0	19	21	0	0	0	0	0	52	0	0	41
OS09T0422000-01	158	263	182	114	137	248	115	226	193	205	114	67	155	288	94	160	60	392	203	101	59	210	101	48	143	211	197	374	110	339	197	292	128	163	99	159	40	208	145	170	89	359	143	145	438	114	124	41
OS03T0240700-01	65	46	86	68	87	90	102	24	55	77	57	40	28	115	47	32	105	90	43	43	118	75	34	48	90	81	82	68	92	68	20	19	55	72	79	60	79	171	62	85	89	148	0	121	129	28	31	122
OS08T0562700-01	19	0	11	11	12	0	0	12	0	13	0	0	28	14	16	16	15	15	14	0	44	0	17	16	0	0	16	0	18	17	20	0	18	0	0	0	0	0	0	21	0	21	0	24	0	0	0	0
OS02T0827400-00	56	57	107	102	37	68	64	48	14	26	71	54	14	58	47	80	150	45	87	43	15	60	17	64	72	49	66	68	165	34	39	97	37	18	99	99	59	19	42	85	67	127	71	24	155	28	62	162
OS09T0363800-00	0	23	11	11	0	0	0	12	14	13	0	0	0	14	0	0	15	0	14	0	0	15	17	0	0	0	0	0	37	0	20	0	0	0	20	20	0	0	21	0	22	0	0	24	0	0	31	0
OS10T0545100-01	112	80	64	23	75	102	51	71	55	64	128	40	183	72	94	80	195	30	87	101	74	60	67	80	54	81	99	51	165	68	79	58	37	18	59	139	119	0	62	85	45	63	24	97	129	85	124	81
OS02T0651500-01	9	11	11	0	12	0	0	0	28	0	14	0	0	0	0	0	15	0	14	0	0	0	17	16	0	32	0	34	0	17	20	0	0	0	20	0	20	0	0	0	0	0	0	24	26	0	0	0
OS06T0661400-01	9	0	0	23	0	11	0	12	0	0	28	0	14	14	0	0	15	15	14	0	0	0	0	0	0	16	0	0	0	17	20	0	0	18	0	20	59	0	0	0	0	0	0	24	0	0	0	0
OS06T0699100-00	0	0	0	0	12	0	0	36	0	0	0	0	14	0	0	0	30	0	0	29	59	0	17	16	0	0	0	0	0	17	20	0	0	0	0	0	20	0	0	0	0	0	0	0	0	0	0	0
OS02T0175000-01	9	11	0	0	0	11	26	12	0	0	0	0	0	14	0	0	15	0	14	0	0	15	34	32	0	0	0	0	18	0	20	0	18	0	0	20	0	0	0	21	0	0	0	24	26	0	0	0
OS04T0634700-01	0	11	0	11	12	0	13	12	14	26	0	0	0	0	0	16	0	15	14	0	15	15	0	0	0	32	16	0	0	17	20	0	0	0	0	0	0	0	0	0	0	0	0	24	0	57	0	0
OS08T0331000-01	0	0	0	11	12	0	0	24	0	0	14	0	0	14	0	0	0	15	0	0	15	0	0	16	0	0	0	0	18	0	0	0	18	0	0	20	0	0	21	21	22	21	24	0	26	0	31	0
OS12T0127500-01	0	11	0	0	25	45	0	12	0	0	0	27	0	14	16	0	0	0	0	14	0	15	0	16	0	16	16	0	18	0	0	0	0	0	0	0	0	0	0	0	0	21	0	24	0	28	0	0
OS12T0175700-01	19	0	0	0	0	0	0	0	0	13	14	0	0	14	0	0	0	15	14	0	0	0	0	32	0	32	0	0	18	0	20	0	0	18	0	20	40	0	0	0	0	0	0	0	0	28	0	0
OS01T0897100-01	0	0	0	23	0	0	0	0	0	13	0	0	0	0	16	16	15	0	0	14	0	0	34	0	0	0	0	17	0	0	20	0	0	0	0	20	0	19	21	21	0	21	0	24	26	0	0	0
OS08T0543900-00	0	0	11	11	12	11	13	24	0	0	0	0	0	0	0	0	0	30	0	0	0	0	0	0	0	0	0	17	18	0	0	39	0	0	0	20	0	19	0	0	0	42	0	0	0	28	0	0
OS05T0140600-01	9	11	21	0	0	0	0	0	0	0	0	0	0	0	0	0	15	0	0	0	0	0	0	0	0	32	0	0	0	0	0	19	0	18	0	20	0	0	21	0	0	0	24	24	0	0	31	41
OS03T0831500-01	0	0	11	0	25	0	0	0	0	0	0	0	0	0	0	0	0	0	29	0	15	0	17	0	0	16	16	0	18	0	20	0	0	0	0	0	0	0	0	0	22	0	0	0	26	0	31	41
OS01T0832300-00	0	0	0	0	12	0	0	0	0	13	28	0	0	14	0	0	0	0	0	0	30	0	0	0	0	0	16	17	0	0	39	0	0	0	0	40	0	0	21	0	0	21	0	0	26	0	0	0
OS07T0173700-00	9	0	21	11	0	0	0	0	0	0	0	13	14	0	0	0	0	15	0	0	0	0	34	16	0	0	0	0	0	0	0	0	0	0	20	0	20	0	21	0	22	21	0	0	0	28	0	41
OS04T0549300-01	0	0	11	0	12	0	13	24	0	0	14	0	14	0	31	32	0	0	0	0	0	15	0	0	0	0	0	0	0	0	0	0	0	0	20	0	0	19	21	21	22	21	0	0	0	28	0	0
OS07T0102300-01	0	0	11	0	12	11	0	0	41	13	0	13	28	14	16	0	15	15	14	14	0	0	0	0	0	0	0	0	0	34	0	0	18	18	20	0	0	0	21	0	0	0	24	0	0	0	0	0
OS05T0163100-01	0	11	11	34	0	11	13	0	14	26	0	0	14	14	31	0	0	0	14	0	0	0	0	0	0	0	0	17	18	0	0	0	18	0	20	20	0	0	0	21	22	0	0	24	0	0	0	0
OS04T0380300-02	0	0	11	23	0	11	0	12	0	13	0	0	0	0	0	0	0	0	14	0	0	0	0	0	0	0	16	17	18	17	0	0	0	36	0	20	0	0	0	0	0	0	0	0	0	57	31	0
OS04T0467400-01	19	11	0	0	0	11	0	36	0	0	0	0	0	0	0	0	0	15	0	14	0	0	0	16	0	0	0	0	0	0	0	0	0	18	0	0	40	0	21	21	22	0	0	24	0	28	0	0
OS03T0102200-01	28	0	11	0	12	0	13	12	14	51	0	13	28	0	0	0	0	0	14	14	0	0	0	0	0	0	16	0	0	0	0	0	0	0	20	0	20	19	21	0	22	0	0	0	0	0	0	0
OS10T0427600-01	0	0	11	11	12	11	0	0	14	0	28	0	14	0	31	0	30	0	0	0	0	0	17	0	0	0	0	0	0	0	20	19	18	0	0	0	0	0	0	0	45	0	24	0	0	0	0	0
OS07T0633600-01	9	0	0	0	0	0	0	0	0	0	0	0	0	0	16	16	15	15	14	0	0	0	34	0	0	0	0	0	0	0	59	0	0	0	0	20	20	0	21	0	22	0	0	0	26	0	0	0
OS01T0836600-01	9	0	11	23	0	0	13	0	0	13	14	0	0	14	16	0	0	0	29	29	30	0	0	16	18	0	0	0	18	0	20	0	0	0	20	0	0	19	0	0	0	0	0	0	0	28	0	0
OS02T0700700-01	0	11	0	0	0	11	0	0	28	0	0	0	0	0	0	16	0	0	0	0	0	15	0	0	18	16	0	0	18	34	0	19	0	18	20	20	0	19	0	0	0	0	0	24	0	0	31	0
OS04T0228300-01	19	0	0	0	0	11	0	12	28	13	0	0	14	0	16	0	0	15	0	0	15	0	0	0	0	0	33	0	0	0	0	0	0	0	0	0	40	19	0	0	0	21	0	24	26	0	0	0
OS01T0502800-01	0	11	11	23	0	0	38	12	0	38	0	27	14	29	0	0	0	15	0	0	0	0	0	0	0	0	0	0	0	0	0	0	0	18	0	0	0	0	21	0	0	0	0	0	0	28	0	0
OS04T0477900-01	0	0	0	0	0	0	0	0	0	0	0	0	0	14	62	0	0	0	0	29	15	0	0	0	18	0	0	0	0	0	0	0	18	91	0	0	0	0	0	0	0	0	0	0	0	0	0	0
OS01T0116900-00	0	0	0	0	0	23	0	12	0	0	0	0	0	0	0	0	0	15	0	0	0	0	0	0	0	0	33	0	0	0	0	19	0	0	0	0	0	0	0	0	0	42	0	24	0	0	0	81
OS11T0216000-02	0	11	11	0	0	11	13	0	14	0	28	13	14	0	0	0	0	0	0	14	0	15	0	0	0	0	33	0	18	0	0	19	0	18	0	0	0	0	21	21	0	21	0	0	26	0	31	0
OS06T0140100-01	0	0	11	0	0	0	0	24	0	13	0	0	14	14	0	0	15	0	0	0	0	30	17	0	0	0	0	0	18	17	20	19	0	0	0	0	0	0	21	0	0	21	24	24	0	28	0	0
OS02T0686500-01	0	11	11	23	12	11	0	12	28	13	0	0	14	14	0	0	30	15	0	0	0	15	17	0	0	16	0	0	18	0	20	0	0	0	0	20	20	0	0	0	0	0	24	24	26	0	0	0
OS01T0833150-00	9	0	0	23	12	11	0	12	28	13	0	0	28	0	0	0	0	0	14	0	0	15	0	0	0	0	16	0	0	0	0	0	0	0	40	0	0	19	0	0	0	21	0	0	26	28	0	0
OS12T0447466-00	9	0	0	0	0	0	26	24	28	0	0	0	0	0	0	0	0	0	29	14	15	30	0	0	18	0	0	0	0	0	20	0	0	0	20	0	20	0	0	21	22	0	0	0	0	0	0	0
OS01T0793300-01	19	11	0	0	12	23	13	0	0	0	14	13	0	14	0	0	0	0	14	0	0	0	0	0	0	0	0	0	0	17	0	39	0	0	0	20	0	0	0	0	0	42	0	0	26	28	0	0
OS04T0106400-01	0	0	0	0	0	11	13	0	0	13	0	13	14	0	0	0	0	15	0	0	0	0	0	0	0	0	0	34	0	17	20	19	0	0	0	0	0	19	0	0	0	0	0	0	0	57	0	41
OS01T0738800-01	19	0	21	0	0	0	13	0	0	13	14	13	0	14	0	0	15	30	14	14	0	0	17	0	0	0	33	0	0	0	0	19	0	18	0	0	0	0	0	0	22	0	0	24	0	28	0	0
OS08T0499900-01	0	23	32	0	0	11	13	0	0	0	0	0	42	0	16	0	0	15	0	0	0	0	17	0	0	32	0	0	0	0	0	0	0	0	20	0	0	0	0	0	0	0	24	0	0	0	31	0
OS03T0265200-01	19	0	21	0	12	34	0	0	14	0	0	13	0	14	16	0	0	0	14	0	0	0	0	32	0	16	0	17	18	17	0	19	0	0	0	0	0	0	0	0	0	0	0	0	0	0	0	41
OS01T0277600-00	0	23	0	0	0	23	0	12	0	0	0	13	14	0	0	16	15	0	14	0	0	0	17	0	0	16	33	17	0	0	0	0	0	0	0	20	20	19	21	0	0	21	0	0	0	28	0	0
OS11T0530650-00	9	11	0	11	12	0	26	0	14	13	14	0	0	0	0	0	0	0	0	14	0	15	0	0	0	0	0	0	0	0	0	0	0	0	0	0	0	19	0	0	0	42	0	0	52	0	0	41
OS04T0281900-02	0	0	0	0	25	11	0	12	14	0	28	27	0	0	47	0	0	15	14	0	15	0	0	16	0	0	16	0	0	34	0	0	0	0	0	0	0	0	0	21	0	0	0	0	0	0	0	0
OS04T0346100-01	37	92	129	125	75	181	141	166	41	180	114	175	141	86	125	32	105	30	87	188	118	45	169	80	125	81	165	68	73	220	98	19	164	217	99	119	139	57	83	128	22	211	95	121	180	85	62	203
OS02T0780550-01	0	11	0	11	0	23	0	12	0	0	0	0	14	14	0	0	15	0	0	0	15	0	0	0	0	49	16	0	0	0	0	0	0	18	0	0	0	38	21	0	0	0	24	24	0	0	0	0
OS09T0344900-02	0	23	32	0	0	0	0	12	0	0	0	0	14	0	0	0	15	0	0	0	15	0	17	16	0	0	0	0	18	0	0	0	18	0	0	0	0	19	0	0	45	0	24	0	0	28	0	0
OS07T0615800-00	19	0	0	11	0	0	0	0	0	0	43	13	0	0	16	0	15	0	0	0	15	15	0	0	0	32	0	17	0	17	0	19	0	0	0	0	0	0	0	21	22	0	0	0	0	0	31	0
OS03T0841100-01	0	23	21	0	0	0	0	48	28	0	0	0	0	0	0	16	30	0	14	0	0	0	0	0	0	16	0	0	0	0	39	0	0	0	0	0	0	0	0	0	0	0	0	24	0	0	0	0
OS07T0119000-01	19	0	0	0	0	23	0	12	14	13	14	0	28	0	16	0	0	15	0	14	0	0	0	16	0	0	0	0	0	17	0	0	18	0	20	0	20	19	21	0	0	42	0	0	0	0	0	0
OS06T0131300-00	158	114	75	91	125	113	51	48	138	90	128	161	183	58	141	96	75	90	116	116	74	135	101	96	215	130	99	170	92	152	59	97	110	109	119	20	139	38	83	170	112	169	71	73	103	171	0	162
OS03T0126900-01	0	23	0	0	25	0	0	12	0	0	14	0	0	14	0	16	0	0	0	0	15	15	0	16	18	32	0	0	18	0	0	0	0	54	0	0	0	0	0	0	0	0	0	24	0	0	0	0
OS06T0684000-02	0	0	11	0	12	23	0	0	14	0	14	0	14	0	47	0	0	15	14	14	15	0	17	0	0	0	0	0	0	0	0	0	0	0	0	0	0	19	0	0	0	0	24	0	52	0	0	0
OS07T0599700-01	9	23	0	0	0	23	0	0	14	13	14	0	14	14	16	0	15	15	0	14	0	0	0	16	0	0	0	0	0	0	0	0	18	18	20	0	20	19	0	0	0	0	0	0	26	28	31	0
OS12T0489100-01	9	0	0	11	0	11	38	12	0	13	14	13	0	0	16	0	15	0	0	14	0	0	0	16	0	0	0	0	0	17	0	0	0	0	0	0	0	0	0	0	0	42	24	0	0	28	31	0
OS06T0229000-01	0	0	11	11	0	11	0	0	0	0	0	0	0	0	0	0	0	0	14	29	0	15	0	0	0	16	66	17	0	17	0	0	0	0	0	0	20	38	0	21	0	0	0	0	0	0	0	0
OS03T0650700-01	9	0	0	0	12	0	13	24	14	0	0	13	14	0	16	0	0	15	0	0	15	15	0	0	0	16	0	0	0	0	0	0	18	0	20	0	40	0	21	0	0	0	24	24	0	28	0	0
OS03T0185500-01	9	11	0	0	0	0	0	0	14	26	0	0	0	0	0	0	0	15	29	14	30	15	0	0	18	0	16	0	0	0	0	0	0	0	20	0	40	0	0	21	0	0	0	0	26	0	0	0
OS08T0133000-01	0	0	11	0	25	0	0	12	0	13	0	13	0	14	0	0	15	15	0	0	0	0	17	16	18	32	33	0	18	17	0	19	18	18	0	0	0	0	0	21	0	21	0	0	0	0	0	0
OS01T0566900-01	93	92	96	171	137	135	38	154	96	128	199	121	127	115	172	80	105	181	101	116	163	195	118	111	197	114	115	68	92	68	59	58	91	72	79	119	119	246	42	170	201	127	143	48	0	57	93	122
OS12T0153900-00	19	0	0	0	12	23	0	0	0	13	14	0	0	14	0	0	0	0	14	0	15	15	0	0	18	0	0	34	18	0	0	58	0	18	0	0	0	0	21	0	0	0	0	0	0	0	0	0
OS04T0643100-01	56	149	204	91	75	102	102	71	69	77	85	94	56	129	31	64	120	181	87	173	104	165	0	111	72	97	197	68	55	85	59	39	128	127	40	139	40	133	83	85	112	106	119	145	52	114	186	122
OS03T0431800-00	0	23	0	0	12	0	13	12	14	0	0	0	0	0	0	16	0	15	0	0	15	0	17	0	36	0	0	0	18	0	39	0	0	0	0	0	0	38	0	0	0	0	0	0	26	0	0	0
OS01T0570700-01	0	0	21	0	0	0	0	0	0	13	0	13	28	14	0	0	15	0	0	0	44	0	0	16	18	0	0	0	0	17	0	0	18	18	0	0	0	0	0	21	0	0	0	24	26	0	0	0
OS06T0675700-01	28	0	11	0	0	11	0	24	0	0	0	13	0	14	0	16	15	0	0	14	15	15	0	0	0	0	0	17	18	0	0	19	18	0	0	20	0	0	0	0	22	21	24	0	0	0	31	0
OS12T0155100-01	223	149	247	239	62	237	269	95	262	90	28	54	141	115	172	128	120	151	159	159	133	240	84	80	143	341	148	272	73	373	236	136	55	181	99	79	218	322	62	128	67	169	190	73	232	228	93	81
OS06T0102900-01	9	0	11	0	0	0	26	0	0	0	0	13	0	29	0	0	0	15	0	0	15	0	17	32	0	16	0	0	0	34	20	0	0	0	0	0	0	0	21	0	22	0	0	24	0	0	0	0
OS08T0290000-01	19	11	32	11	0	11	13	24	14	0	14	13	14	0	0	0	0	30	14	14	0	15	0	0	0	16	16	0	0	0	20	19	0	0	0	0	20	19	21	21	0	0	24	0	0	0	0	0
OS02T0241300-01	9	0	0	0	0	0	0	0	0	0	0	0	14	14	0	0	0	15	0	58	15	15	0	0	0	16	0	0	0	17	0	0	0	18	0	0	20	0	21	0	22	0	0	0	0	0	0	41
OS01T0914400-01	0	11	11	0	0	0	0	0	0	0	0	0	0	0	16	48	30	0	0	0	0	15	34	0	0	0	33	0	0	0	20	19	18	0	0	0	20	0	0	0	0	0	0	0	0	0	0	0
OS02T0720300-01	9	0	11	11	0	0	13	0	14	0	0	13	14	0	0	0	0	0	0	0	15	15	17	16	0	0	0	0	0	0	20	0	18	0	0	0	0	19	21	21	22	0	0	24	0	57	0	0
OS02T0612800-02	0	23	21	11	25	11	26	0	0	13	0	0	0	0	0	0	0	15	0	0	0	0	0	0	0	16	0	0	0	17	0	0	0	0	0	0	40	0	21	21	0	21	24	0	0	0	0	0
OS11T0160700-01	9	0	0	0	12	0	0	12	14	0	0	13	0	0	0	0	15	15	0	0	15	0	17	0	0	0	0	0	0	0	0	0	18	0	20	0	0	0	0	0	45	0	0	0	26	0	31	41
OS12T0428600-02	0	11	11	11	12	0	13	0	0	0	0	0	0	0	0	0	0	0	0	0	0	15	0	16	36	16	0	0	0	0	20	0	18	0	0	0	0	19	0	0	22	42	0	0	0	0	0	41
OS04T0522800-01	0	0	11	23	0	0	0	36	14	13	0	13	0	0	31	16	0	15	0	0	15	15	0	0	0	32	0	0	0	17	0	19	18	18	0	0	0	0	0	0	0	21	0	0	0	0	0	0
OS08T0243100-01	28	0	11	11	12	0	0	24	0	0	14	0	0	0	0	0	0	0	0	0	15	0	17	16	0	0	0	17	0	0	20	0	37	18	20	0	20	19	0	0	0	0	0	0	0	28	0	0
OS10T0493900-01	74	183	107	114	100	169	141	143	124	103	99	94	113	43	109	128	180	181	116	72	133	75	202	127	125	227	99	136	146	102	59	58	164	109	178	40	40	76	228	191	112	127	143	0	155	85	124	81
OS03T0311000-01	0	0	0	0	0	11	26	12	0	13	0	13	14	0	31	0	15	15	14	14	0	0	17	0	18	0	0	0	0	17	20	0	0	36	0	0	20	0	0	0	0	21	0	24	0	0	0	0
OS07T0577600-02	521	412	193	114	225	169	371	107	289	308	313	349	309	302	281	384	300	256	72	188	281	165	135	143	394	146	99	238	128	68	611	195	128	199	356	337	436	133	83	128	224	63	238	121	180	114	155	284
OS04T0541700-01	149	46	86	114	25	113	64	131	83	38	85	40	56	101	47	48	15	45	58	159	89	135	34	96	107	179	115	136	55	237	39	39	128	91	20	119	99	114	42	85	156	85	190	73	155	85	62	41
OS01T0243400-01	0	46	0	11	0	11	13	0	0	13	0	0	0	0	16	16	0	0	14	0	15	0	0	32	0	0	0	0	0	0	39	0	0	0	0	0	0	0	0	0	22	21	24	0	0	0	0	0
OS03T0701550-01	0	11	0	0	12	0	0	0	0	0	0	13	0	29	0	0	0	15	14	0	44	15	17	0	36	0	0	17	0	17	0	0	0	0	0	0	0	0	21	21	22	0	0	0	0	0	0	0
OS03T0190800-01	19	0	11	0	12	0	0	12	0	0	14	27	0	14	0	16	0	30	14	0	15	15	0	0	0	0	0	0	0	0	0	0	18	36	40	0	0	0	0	21	0	0	0	0	0	0	0	0
OS09T0298200-01	0	11	11	11	0	0	13	24	0	0	0	13	0	0	0	16	0	15	14	0	0	30	0	0	0	0	49	0	18	0	0	0	0	0	0	20	0	0	21	0	22	0	0	0	26	0	0	0
OS11T0539200-01	9	0	0	11	12	0	13	0	14	0	0	27	0	0	31	16	15	0	14	0	30	0	0	16	18	0	0	17	0	0	0	19	0	0	0	0	20	0	0	0	0	0	0	24	0	0	31	0
OS09T0518800-00	28	11	11	23	0	11	13	12	0	13	0	27	0	14	16	16	15	15	14	29	0	0	17	0	18	16	0	17	0	0	20	0	18	18	0	20	20	0	0	0	22	21	24	24	0	28	0	0
OS03T0402400-00	0	0	21	0	0	23	0	0	0	0	0	0	28	14	0	0	0	0	14	0	0	0	0	0	0	0	16	0	0	17	0	0	0	0	0	20	20	0	0	21	0	0	0	24	26	0	0	41
OS06T0543400-01	121	297	139	68	212	226	128	143	55	167	185	134	70	144	172	256	255	211	130	29	252	45	270	143	107	146	49	204	92	152	98	117	73	163	158	278	198	95	104	64	224	254	48	170	283	142	155	41
OS03T0262300-01	0	0	0	0	0	0	0	12	0	26	14	0	14	0	0	16	0	0	0	0	44	15	0	0	0	0	16	0	0	0	39	0	0	0	0	0	0	0	0	0	0	63	0	0	0	0	0	0
OS09T0392000-01	9	0	21	34	25	56	13	12	14	38	28	27	42	14	31	48	45	15	29	29	30	45	17	16	36	49	66	34	55	85	59	39	0	18	0	20	20	19	42	21	45	21	24	73	77	57	31	41
OS05T0220900-01	0	0	21	11	0	11	0	24	0	0	14	0	0	14	0	0	30	15	14	0	15	15	0	0	18	0	0	0	37	0	0	0	0	36	0	0	0	0	0	0	0	0	0	0	0	28	0	0
OS06T0622800-01	0	0	11	11	0	0	0	12	14	13	0	0	0	0	0	16	15	15	14	0	0	0	0	0	0	16	0	0	18	0	0	0	18	18	20	0	0	0	0	21	45	0	0	48	0	0	0	0
OS04T0423800-01	19	11	21	11	0	11	13	0	0	13	0	0	0	0	16	0	30	15	0	0	15	0	0	0	18	16	16	0	0	0	20	0	0	36	0	0	20	0	21	0	0	0	0	0	0	28	0	0
OS04T0410300-01	9	0	0	11	0	0	0	24	0	0	0	13	42	0	0	0	15	0	14	0	0	0	0	0	0	16	16	0	0	0	0	19	0	0	0	0	20	38	21	0	0	21	24	0	0	0	0	0
OS07T0113200-01	9	11	11	11	37	0	13	0	28	13	0	0	0	43	16	0	0	0	0	0	0	0	0	0	18	32	16	0	0	0	0	0	0	0	0	0	0	19	0	0	0	0	24	0	0	0	0	0
OS03T0755000-01	0	11	0	0	0	0	0	12	0	0	0	0	28	0	0	0	15	0	14	0	0	15	17	0	0	0	0	0	18	0	0	39	18	18	20	0	20	38	21	0	0	0	0	0	0	0	0	0
OS04T0662800-01	0	0	21	0	12	11	0	24	14	13	14	13	0	0	0	0	30	15	0	0	0	15	17	0	0	0	16	0	0	0	0	0	18	0	0	20	20	0	21	0	0	21	0	24	26	0	0	0
OS12T0210800-01	0	0	0	34	0	23	0	0	0	26	0	0	0	0	0	0	15	0	0	0	0	15	0	32	0	0	33	0	18	0	20	0	0	18	0	0	20	0	0	0	0	21	0	0	0	0	0	0
OS01T0835700-01	9	11	0	11	12	0	13	12	0	38	0	0	0	0	0	0	0	15	0	14	30	0	17	0	18	16	0	0	0	0	20	0	0	18	0	0	0	0	21	21	0	0	24	0	0	28	0	0
OS12T0219700-01	19	46	11	0	12	0	13	0	0	0	14	13	0	14	16	0	0	30	0	0	30	0	0	0	0	0	16	0	0	0	0	0	0	18	20	0	0	0	0	0	0	0	0	0	0	0	31	0
OS02T0586800-01	9	23	0	11	0	34	13	0	0	0	0	0	0	0	0	0	30	0	0	0	0	0	0	16	0	0	0	0	0	34	20	0	0	0	40	0	0	0	0	21	22	0	0	0	0	0	0	0
OS03T0730800-01	19	34	0	23	12	11	0	0	0	13	0	0	0	14	16	0	0	15	29	29	0	0	0	0	0	0	0	0	0	17	0	0	0	0	0	0	0	19	21	21	22	0	0	0	0	0	0	0
OS03T0562000-01	9	0	0	0	12	0	0	0	0	0	28	0	14	0	16	0	0	0	0	0	0	45	0	16	18	0	0	0	0	0	20	0	0	18	0	0	0	38	0	21	0	0	0	0	0	28	0	0
OS11T0620100-03	0	11	11	0	12	0	0	0	0	13	14	0	0	29	0	16	0	0	0	0	15	0	0	0	18	16	0	0	0	0	0	19	0	36	20	0	0	0	0	21	0	0	0	0	52	0	0	0
OS02T0634900-01	37	126	43	45	62	79	64	83	55	64	85	81	56	115	47	64	75	75	72	58	118	135	67	96	72	114	66	34	55	135	79	19	0	91	79	20	20	114	145	106	45	127	95	73	129	28	31	81
OS08T0127300-01	0	23	0	11	0	11	0	0	14	13	14	0	14	0	0	16	15	15	0	0	15	0	34	0	18	16	16	17	18	0	0	0	18	0	0	40	20	19	0	0	0	0	0	0	0	0	0	0
OS01T0693800-01	279	172	161	182	112	113	192	36	138	103	14	121	183	173	187	144	75	136	116	188	148	135	169	48	287	97	148	204	201	68	59	78	183	127	297	79	258	95	249	128	134	148	167	73	155	28	124	162
OS08T0545700-01	223	229	247	239	50	237	230	95	96	115	128	242	211	115	250	272	225	166	188	43	281	75	253	175	161	276	99	221	110	85	158	78	110	163	257	99	139	152	311	64	134	190	24	48	103	284	186	122
OS04T0429100-01	0	11	0	11	12	0	13	0	0	0	0	0	14	0	0	0	30	0	43	14	0	15	0	0	0	0	16	17	18	0	0	0	18	0	40	0	0	19	0	0	22	0	0	0	0	0	0	0
OS11T0115800-01	0	0	11	0	0	0	0	0	0	13	14	27	0	0	0	0	0	15	0	0	0	30	17	16	18	0	0	0	18	0	0	0	0	18	0	0	0	19	21	43	0	0	0	24	0	0	0	0
OS10T0392500-00	37	0	0	0	0	0	13	12	0	26	0	13	14	14	0	0	15	0	0	0	59	0	17	0	0	0	0	17	0	17	0	0	0	0	20	0	20	0	0	0	0	0	0	0	0	0	0	0
OS03T0610400-01	0	23	11	0	0	0	38	0	0	13	14	0	0	0	16	0	0	0	0	0	0	0	0	16	0	0	16	34	18	0	0	39	0	0	0	0	0	0	21	0	0	0	0	24	0	0	0	0
OS11T0540100-01	9	23	11	0	25	0	13	12	14	0	0	13	0	0	16	0	15	0	14	0	0	15	0	0	0	16	0	17	18	0	0	0	0	0	0	0	59	0	0	0	22	0	24	0	0	0	0	0
OS02T0290000-01	0	11	21	23	0	11	13	36	0	0	14	40	0	29	16	0	0	0	0	14	0	30	0	0	0	0	16	0	0	0	0	0	0	18	0	0	0	0	0	0	0	0	0	0	0	0	0	0
OS07T0568300-01	0	11	11	11	0	11	0	12	0	0	0	0	0	14	0	0	0	15	0	0	30	15	17	0	36	16	33	0	0	0	0	0	18	0	0	0	0	0	21	21	0	0	0	0	0	0	31	0
OS12T0634600-01	0	0	0	11	0	0	13	12	0	0	14	13	0	14	0	16	0	0	0	0	15	0	0	32	18	0	0	17	0	0	20	0	0	0	0	20	0	0	21	0	22	0	0	0	26	0	0	41
OS03T0218500-01	0	11	0	23	0	23	0	24	0	13	0	0	0	14	16	0	15	15	0	0	0	15	0	16	0	16	0	0	0	0	0	19	0	18	0	20	20	19	0	21	0	0	24	24	0	0	0	0
OS12T0125500-01	37	57	86	45	25	90	77	83	55	26	85	13	42	29	31	80	30	45	72	87	44	45	34	16	18	49	49	102	37	102	59	58	55	18	0	119	40	95	42	64	67	85	143	24	77	28	93	41
OS06T0267600-01	0	0	11	11	0	11	26	0	0	0	0	13	14	14	16	0	0	0	0	0	0	0	0	0	18	0	33	17	0	0	20	0	0	18	0	0	20	19	21	21	0	21	0	0	26	0	0	0
OS01T0966300-01	9	23	0	11	25	0	0	12	0	26	0	0	0	0	0	16	30	0	14	0	0	0	17	0	0	0	0	17	0	17	0	0	0	18	0	20	20	0	0	0	22	0	0	0	0	28	0	0
OS01T0839900-01	0	0	21	11	0	0	13	0	0	0	0	0	0	0	0	0	15	0	0	29	0	30	0	0	0	0	16	0	0	17	0	0	0	0	20	0	0	19	21	21	0	21	24	0	26	0	0	0
OS04T0577300-01	19	0	0	11	0	11	0	12	0	0	14	13	0	0	0	0	15	0	0	0	0	15	0	0	0	0	0	0	18	0	0	0	0	18	0	0	0	19	42	21	0	0	0	48	26	0	0	0
OS03T0229500-00	0	11	21	11	12	0	0	12	14	0	0	0	0	29	0	0	0	0	14	29	15	15	0	0	0	0	0	0	0	0	20	19	0	0	0	0	0	19	21	0	0	21	0	0	0	0	0	41
OS11T0579700-01	9	0	0	11	0	0	26	12	0	0	0	0	28	29	0	0	0	0	0	14	30	0	0	0	0	16	0	17	0	17	0	0	0	0	0	0	0	0	0	0	0	0	0	0	0	0	31	41
OS01T0791033-00	447	412	461	182	561	214	423	285	689	205	511	470	225	316	640	592	434	286	217	260	562	450	489	573	537	309	33	221	513	254	532	175	365	272	654	635	376	114	270	319	402	359	333	291	232	455	404	122
OS09T0515500-01	0	0	0	0	0	0	38	0	0	0	0	13	0	0	0	0	0	15	0	0	15	0	0	0	18	16	0	0	18	17	20	19	0	0	0	0	0	0	0	21	22	0	0	0	52	0	0	0
OS12T0115801-00	0	11	11	0	0	0	0	0	0	13	14	13	14	0	0	0	15	15	29	0	0	0	0	32	0	16	0	0	18	17	0	19	18	0	0	0	20	19	42	0	0	0	0	0	0	0	0	0
OS09T0394100-01	0	0	0	0	0	11	13	24	0	26	14	0	0	14	0	16	0	0	14	0	15	0	17	0	0	0	0	0	0	17	0	0	18	18	20	0	0	0	0	21	0	21	0	0	0	28	31	0
OS01T0846400-01	0	0	11	11	12	11	13	0	28	13	0	13	0	14	0	16	0	0	0	0	44	15	17	0	0	16	0	0	0	0	0	19	37	0	0	0	20	0	0	0	0	0	24	0	0	0	0	0
OS05T0540000-01	9	0	0	0	37	11	13	24	0	0	43	13	0	14	0	0	15	15	0	0	15	15	0	0	0	0	16	17	18	0	0	0	0	0	0	0	0	0	0	0	0	0	24	24	0	0	0	0
OS09T0361400-01	9	0	0	0	0	23	0	0	14	0	0	27	0	14	0	32	0	0	14	0	0	0	0	0	0	0	16	0	0	0	0	0	0	18	40	0	0	19	21	21	0	0	24	0	0	0	0	0
OS07T0568900-01	0	0	0	0	0	0	0	0	0	0	0	0	0	0	0	0	0	0	0	14	0	15	0	0	18	16	0	0	0	17	0	0	0	18	0	20	40	38	0	21	0	0	0	48	0	0	0	0
OS08T0253150-01	0	11	0	11	0	11	0	36	0	0	0	0	0	0	0	0	0	0	14	14	0	30	0	0	0	0	0	0	0	0	39	19	18	0	0	0	0	19	0	0	0	0	0	0	0	28	31	0
OS04T0423700-01	9	34	0	11	0	34	0	24	14	0	0	0	0	14	0	0	45	15	0	14	0	0	17	0	0	0	0	0	0	0	0	0	0	0	0	0	20	19	21	0	0	0	0	0	0	0	0	0
OS06T0143000-01	9	0	0	0	0	0	0	12	28	13	0	13	0	0	0	0	0	30	14	0	15	0	0	0	18	16	16	0	0	0	0	0	0	0	0	0	0	0	21	21	67	0	0	0	0	0	0	0
OS02T0560450-00	9	0	0	0	0	0	0	12	0	0	0	13	0	0	0	0	0	45	0	0	15	0	0	0	0	0	33	0	18	34	0	0	0	0	0	0	20	0	21	21	0	0	0	0	0	0	31	0
OS04T0398800-01	28	0	11	0	0	0	13	12	14	38	0	13	0	0	0	16	0	15	29	0	15	15	0	0	18	0	16	0	18	17	0	0	0	0	0	0	20	0	0	0	0	0	0	0	0	28	0	0
OS02T0822800-01	0	0	0	11	0	11	13	12	0	0	14	40	28	0	0	16	0	15	29	0	15	0	0	16	0	0	0	0	18	0	0	0	18	0	0	20	20	19	0	21	0	0	0	0	0	0	0	0
OS06T0232800-02	19	0	0	0	0	23	0	0	0	13	14	0	0	0	16	0	15	45	14	0	15	15	17	0	0	0	0	17	0	17	0	0	0	0	0	0	20	0	0	43	0	0	0	0	0	0	0	0
OS01T0167400-01	9	0	0	0	0	0	0	24	0	0	0	0	0	0	0	32	0	15	0	14	30	0	0	0	18	0	0	17	0	0	0	0	0	18	0	0	0	0	0	0	0	0	0	0	26	0	62	0
OS01T0645200-02	0	0	32	11	0	0	0	12	0	0	0	0	0	0	0	0	0	0	14	14	0	0	0	0	0	0	16	0	0	0	0	0	0	0	20	20	20	0	21	0	0	0	0	0	52	0	0	41
OS10T0417300-00	0	0	11	0	12	34	0	0	0	26	0	0	0	29	0	0	0	15	0	14	15	15	0	0	0	0	16	0	18	17	0	0	18	0	20	20	0	0	0	21	0	0	24	0	0	0	0	0
OS12T0227400-01	0	34	11	0	12	0	0	0	14	0	0	0	0	0	0	0	0	0	0	0	0	0	17	0	0	0	0	17	0	17	20	0	0	18	0	0	0	19	0	0	22	0	0	24	26	0	0	41
OS04T0532800-01	0	0	21	0	0	0	0	0	14	26	0	13	14	0	16	0	15	15	0	14	0	30	0	0	0	0	0	0	0	17	0	0	0	0	20	0	0	19	21	21	0	0	24	0	26	0	0	0
OS06T0233000-01	0	0	21	23	25	11	0	12	0	0	0	0	0	29	0	16	15	0	0	14	0	15	0	0	18	0	0	0	18	17	0	19	0	0	20	20	0	0	21	0	0	0	0	24	0	0	0	0
OS04T0648500-01	9	11	11	11	25	0	0	24	14	0	0	13	14	14	0	0	15	15	14	29	15	0	0	0	0	0	0	0	18	0	0	0	0	0	0	0	0	0	0	21	0	0	24	48	0	0	0	0
OS01T0565900-01	0	0	0	34	0	23	0	24	0	0	0	0	0	0	0	0	0	30	14	29	15	0	0	0	18	0	0	0	0	0	0	0	18	18	20	20	20	0	0	0	0	0	0	0	0	0	0	0
OS12T0597400-01	9	0	0	0	0	11	0	0	0	0	0	13	42	29	0	16	0	0	14	0	0	0	0	0	36	0	0	0	18	0	0	0	0	0	40	0	0	0	0	21	22	0	0	0	0	0	0	0
OS03T0308000-01	28	46	86	91	50	68	64	95	28	13	99	27	98	72	16	144	90	106	87	87	74	90	17	16	90	97	115	51	92	102	98	39	18	54	59	20	79	95	104	43	89	63	48	24	26	28	31	41
OS04T0295100-00	9	0	21	23	12	11	0	0	14	26	0	13	0	0	16	16	0	0	0	0	0	15	0	0	0	0	33	17	0	0	0	0	0	0	0	20	0	0	0	0	0	0	0	24	0	0	0	41
OS02T0273501-00	37	0	0	11	12	0	0	0	28	0	0	0	0	0	0	16	0	0	14	0	0	0	0	0	0	0	16	17	18	17	20	0	0	18	0	0	0	0	0	0	0	0	24	0	26	28	0	0
OS02T0689900-01	0	11	0	11	25	0	0	24	14	0	0	0	0	0	0	0	0	0	0	14	0	0	0	16	0	16	0	0	0	17	39	0	0	0	0	0	20	0	0	21	22	0	0	0	0	0	0	41
OS03T0578300-01	9	11	21	11	0	23	0	24	0	0	14	27	28	0	0	16	30	0	0	14	0	0	0	0	0	0	16	0	0	0	0	19	0	18	0	0	0	0	21	21	0	0	0	0	0	0	0	0
OS06T0473000-01	37	0	0	11	0	0	0	0	0	0	0	13	0	0	0	0	0	0	0	29	0	15	0	0	0	0	16	0	0	0	0	19	0	0	0	0	0	0	0	0	67	0	24	0	26	0	0	0
OS04T0625600-01	0	23	11	11	0	11	13	12	0	0	14	0	14	14	0	0	15	15	0	0	0	0	0	0	0	16	33	0	0	0	0	0	0	18	0	40	0	19	0	0	22	21	24	0	0	0	0	0
OS01T0689600-01	9	34	0	0	0	11	0	12	0	13	0	0	0	14	0	0	30	15	14	29	15	0	0	16	18	16	0	0	18	17	0	0	18	0	20	0	20	0	0	21	0	0	0	0	0	0	0	0
OS11T0121500-01	9	23	0	0	0	0	0	0	14	13	0	13	28	14	0	0	15	15	0	14	0	0	0	0	0	32	0	17	0	17	20	0	18	18	20	0	20	0	0	0	0	0	0	0	0	28	0	0
OS03T0230500-01	112	80	118	136	62	158	115	143	110	77	71	148	98	144	125	112	105	151	101	101	74	90	51	175	125	179	99	119	92	68	138	156	18	109	139	119	99	114	62	106	112	42	143	73	52	28	124	0
OS02T0638400-01	0	11	11	0	12	11	0	12	28	0	0	0	14	14	16	0	15	0	0	0	15	15	0	0	0	0	16	0	0	17	20	0	0	0	20	0	20	0	42	0	0	0	0	24	26	0	0	0
OS05T0482700-01	65	23	21	57	50	56	38	48	83	128	43	27	84	72	78	48	60	15	87	87	59	75	67	64	54	49	16	68	55	68	39	78	73	18	59	40	20	57	62	43	156	85	71	97	103	0	31	162
OS03T0192550-01	9	23	11	0	0	0	13	0	0	0	0	0	14	0	0	32	0	0	14	14	0	15	0	32	0	0	0	0	0	17	0	0	0	0	0	0	20	0	21	0	22	0	0	0	26	28	0	0
OS03T0281000-01	121	80	139	125	87	90	102	202	83	64	99	107	141	86	78	112	135	106	174	87	133	45	51	111	72	81	148	68	165	85	59	58	55	109	99	20	238	171	104	85	89	85	238	145	103	114	0	81
OS02T0658400-01	9	23	0	0	12	11	0	12	14	0	14	0	42	0	0	0	15	0	0	14	0	15	0	16	0	0	0	0	0	17	0	19	18	0	0	0	0	19	21	0	0	42	0	0	0	0	0	0
OS11T0444900-01	65	229	129	273	175	203	38	416	193	180	85	134	281	173	141	80	195	90	275	332	163	255	152	96	161	244	247	238	165	203	98	97	237	272	277	119	119	303	228	383	335	211	357	291	129	284	31	243
OS09T0468900-01	65	160	107	45	137	79	77	107	124	64	28	81	56	29	78	160	105	106	87	29	104	45	67	111	36	81	33	85	92	119	158	156	18	18	40	119	59	19	145	85	67	42	48	145	77	57	217	81
OS08T0519800-01	0	11	0	23	0	0	13	0	0	0	14	0	0	0	0	16	0	15	14	0	0	30	0	0	0	0	0	17	0	0	20	19	18	36	0	0	0	0	0	0	45	0	0	0	0	0	0	0
OS02T0182800-01	65	92	64	34	75	124	115	59	41	26	57	67	56	58	62	64	45	106	87	29	74	120	101	64	54	130	66	68	73	152	39	39	146	54	59	79	0	133	125	128	67	233	48	145	26	85	93	81
OS01T0927500-02	19	11	0	0	0	0	26	12	0	0	0	0	0	0	0	0	0	0	14	29	15	0	0	0	0	16	0	0	18	17	0	0	0	18	20	20	0	57	0	0	0	0	0	0	0	0	0	0
OS02T0178400-01	74	57	86	102	87	192	38	131	110	90	57	94	84	58	31	112	75	196	174	87	74	120	84	64	36	211	165	238	73	169	98	136	110	181	59	40	139	76	270	149	89	190	143	266	26	142	31	162
OS02T0208500-01	223	275	75	239	162	305	154	285	96	115	185	228	380	173	94	320	105	60	58	202	89	135	152	159	269	162	99	119	201	135	39	292	73	163	139	337	357	114	332	191	380	381	238	242	361	256	124	203
OS01T0706500-00	0	0	0	0	0	45	13	12	0	0	14	0	0	14	0	0	0	0	0	0	15	0	17	16	0	16	0	17	18	17	0	0	18	0	0	0	0	19	0	0	0	21	24	0	0	28	0	0
OS02T0795300-02	0	0	32	11	0	0	0	0	0	0	0	0	0	0	47	0	0	0	0	0	0	0	0	0	0	0	16	0	0	0	0	0	0	0	40	0	0	19	0	0	22	0	0	0	0	28	31	0
OS01T0877300-01	0	0	11	0	0	23	0	0	14	26	0	0	14	14	0	16	15	30	14	14	15	15	34	0	0	0	0	17	18	17	0	0	0	0	20	0	0	0	0	0	0	21	0	0	0	0	0	0
OS01T0191100-01	121	80	118	102	25	135	205	71	41	180	114	107	169	187	62	144	120	151	188	260	118	285	152	80	107	179	165	68	73	322	158	136	329	91	119	60	178	133	228	170	156	63	48	48	103	28	93	81
OS01T0269900-01	0	11	0	0	0	0	0	0	14	26	0	13	28	14	0	0	15	0	14	0	0	30	17	0	18	0	0	0	0	0	0	0	18	18	0	0	0	0	0	0	0	21	0	24	0	0	31	0
OS12T0285600-01	0	0	11	0	0	11	0	12	14	13	0	13	0	0	0	32	0	0	14	0	0	15	17	0	36	0	0	0	0	0	0	19	0	0	40	0	0	0	0	0	0	0	24	0	0	28	0	0
OS01T0332100-01	0	0	0	11	0	11	0	12	14	38	14	0	14	14	0	0	0	0	0	14	15	0	0	32	18	0	0	17	18	17	0	19	18	18	20	0	0	19	0	0	0	21	0	0	0	0	0	0
OS11T0256000-01	0	0	0	11	12	11	0	12	0	0	0	0	0	0	0	0	0	0	0	0	15	0	0	0	0	0	16	0	0	0	0	0	0	0	0	0	0	19	0	21	0	0	0	48	0	57	0	41
OS01T0721000-01	0	0	11	11	0	0	13	0	0	0	14	0	0	0	0	0	15	15	43	0	0	0	0	32	0	16	0	17	0	17	39	0	18	18	0	0	0	0	0	0	0	21	0	0	0	0	0	0
OS04T0485400-02	0	0	0	0	0	23	0	0	0	13	0	0	0	14	0	0	0	0	14	0	0	0	17	16	0	0	16	0	0	17	20	0	0	0	0	0	0	0	0	0	0	21	0	0	77	28	0	0
OS05T0577500-01	9	0	11	0	0	11	0	0	14	0	0	0	0	0	0	0	0	15	0	0	0	0	0	16	18	0	16	34	0	0	0	0	18	0	20	0	0	0	0	0	0	0	0	0	0	57	0	41
OS02T0169800-01	0	0	11	0	0	11	0	12	0	0	14	0	14	0	0	0	0	0	0	0	0	0	0	0	0	0	0	0	0	85	20	0	0	0	0	0	20	19	0	0	0	21	0	0	0	0	0	41
OS05T0156600-01	19	0	0	11	12	0	13	0	0	0	14	13	14	29	0	0	15	0	14	0	15	0	34	0	0	0	16	0	0	0	0	0	18	0	0	0	0	0	42	0	0	0	0	0	0	0	31	0
OS01T0807532-00	0	0	0	0	0	0	0	12	0	0	0	0	0	0	0	0	30	0	0	0	0	45	0	16	0	16	0	0	0	0	20	0	0	0	0	0	0	0	0	21	0	0	0	0	26	0	62	0
OS02T0729300-01	0	0	0	0	0	0	13	24	0	13	0	0	0	14	0	16	0	0	29	0	0	0	17	16	0	0	33	0	18	0	0	0	0	0	40	0	0	38	0	0	0	0	0	0	0	0	0	0
OS04T0501700-01	0	46	11	0	0	0	0	0	0	0	0	0	0	0	16	0	15	15	14	0	30	0	0	32	0	0	0	0	0	0	20	0	37	0	0	0	0	0	0	0	0	0	0	0	26	0	0	0
OS03T0666100-00	19	0	0	11	0	23	0	0	0	13	14	13	0	14	0	0	0	15	14	0	0	30	0	0	18	0	33	0	0	0	0	0	18	0	0	20	0	0	21	21	0	0	0	0	26	0	0	0
OS02T0833400-03	0	0	0	34	12	11	0	0	0	0	14	0	0	0	0	0	15	0	14	0	15	0	34	16	0	16	0	0	18	0	0	0	18	0	0	0	40	19	0	0	0	0	24	0	0	0	0	0
OS09T0512700-01	9	0	0	11	12	11	26	0	28	0	0	0	14	0	16	0	0	0	0	0	0	0	0	0	0	32	0	0	0	0	0	0	0	0	0	0	0	57	0	0	0	0	0	0	26	28	0	0
OS04T0303950-01	0	0	11	11	12	23	0	12	0	13	14	0	0	29	0	0	0	0	14	0	0	0	0	0	18	0	16	34	18	17	0	0	0	18	0	20	0	0	0	0	0	0	0	0	0	0	0	41
OS03T0713000-00	9	0	21	23	12	11	0	48	14	13	0	0	14	29	0	16	15	0	0	0	0	0	17	0	18	16	0	0	0	17	0	0	0	0	0	0	0	19	21	0	0	0	0	0	0	0	0	0
OS09T0442900-01	0	0	11	0	0	0	26	0	0	0	0	0	14	0	0	16	0	0	0	14	15	0	34	0	0	65	0	0	0	0	20	0	18	0	0	0	0	19	21	0	0	0	0	0	0	0	0	0
OS01T0935800-01	0	11	0	0	0	11	0	0	14	13	14	0	0	14	0	0	15	0	0	0	0	0	0	0	18	0	33	0	0	0	0	0	0	18	0	0	0	0	42	43	22	21	0	0	0	0	0	0
OS11T0216900-03	19	23	11	11	0	11	0	12	0	13	0	0	0	0	16	0	30	0	29	0	0	0	17	16	0	16	0	0	18	17	0	0	0	18	20	20	0	19	0	0	0	0	0	24	0	0	0	0
OS06T0637500-02	28	11	0	11	0	23	0	12	0	0	0	0	0	14	0	16	0	0	14	0	0	0	0	0	0	16	16	0	0	0	20	0	0	0	0	0	0	57	0	0	0	0	0	24	0	28	0	0
OS01T0303600-01	0	11	0	23	0	11	0	0	14	0	14	13	0	0	0	32	15	0	0	0	0	0	0	16	0	0	0	17	18	0	0	0	0	0	0	40	0	0	0	0	0	0	0	24	0	0	0	41
OS08T0441400-02	0	0	0	0	12	23	0	12	0	13	0	13	14	0	0	0	0	0	0	0	0	15	0	0	0	32	16	0	0	0	20	0	0	0	0	20	0	0	21	0	22	0	0	0	26	0	0	41
OS11T0107450-01	9	11	0	0	0	11	0	12	0	13	0	27	0	0	16	16	0	30	14	0	15	30	17	0	0	16	16	0	0	0	0	19	18	0	0	0	0	0	21	21	0	0	0	0	26	0	0	0
OS01T0796700-01	0	11	0	23	0	11	0	0	14	0	0	0	0	0	0	0	15	0	0	0	0	15	17	0	0	16	0	0	37	17	0	39	0	0	0	20	0	19	0	0	22	0	0	24	0	0	0	0
OS04T0311100-01	9	46	11	0	0	23	13	12	0	0	0	0	0	0	0	16	0	0	0	29	15	0	0	16	18	0	0	0	0	0	20	0	18	0	0	0	0	0	21	21	22	0	0	0	0	0	0	0
OS06T0528700-01	9	23	0	0	12	11	0	12	0	0	0	27	0	14	0	0	15	0	0	0	0	15	0	48	0	0	0	17	18	0	39	0	0	0	0	0	0	0	0	0	0	0	0	0	0	28	0	0
OS01T0559200-01	0	0	11	0	0	23	13	12	14	0	0	0	0	0	16	0	0	0	14	0	0	15	17	16	0	16	16	34	18	0	0	19	0	36	0	20	0	0	0	0	0	0	0	24	0	0	0	0
OS01T0128200-01	0	0	0	23	25	11	0	12	0	0	28	0	0	0	0	32	30	0	0	0	15	0	0	32	0	0	33	0	0	0	0	0	0	0	0	0	20	0	0	0	0	0	0	0	0	0	0	0
OS04T0623800-01	19	0	11	0	0	0	13	0	14	13	14	13	14	14	0	16	0	0	14	0	15	15	0	0	0	0	0	17	0	0	20	19	0	0	59	0	0	0	0	0	22	0	24	0	0	0	0	0
OS04T0598200-00	56	34	96	68	12	113	26	107	41	205	57	134	70	101	125	64	75	196	145	58	118	90	84	80	125	114	214	119	73	85	39	58	128	145	40	40	119	133	125	149	89	21	71	48	129	28	93	122
OS10T0479100-01	56	137	107	57	112	45	128	71	110	38	99	40	56	86	109	32	120	75	0	87	118	75	135	111	72	65	115	102	37	51	79	97	73	127	20	79	20	95	104	43	67	106	24	48	52	85	93	41
OS09T0546900-01	121	92	86	102	100	79	51	36	96	51	142	54	84	14	78	80	75	15	14	87	15	75	34	64	90	32	49	102	92	34	118	78	37	18	40	238	79	76	62	64	112	85	95	48	103	85	124	41
OS09T0456800-01	9	0	0	0	0	23	26	0	0	0	0	0	0	29	16	0	0	0	0	0	0	0	0	16	0	32	0	17	0	17	20	0	18	0	0	20	0	19	0	0	0	0	0	0	0	28	0	0
OS09T0513800-01	0	0	0	11	0	11	0	12	28	26	0	13	0	14	0	0	15	45	0	14	0	15	0	0	0	0	16	0	18	17	0	0	0	0	0	0	20	0	0	0	22	0	0	24	0	0	0	0
OS02T0750500-01	9	0	0	0	0	0	0	12	0	13	0	13	0	14	16	16	0	15	0	0	44	30	0	0	0	0	16	0	0	17	0	0	18	0	0	0	0	19	21	0	22	0	0	0	26	0	0	0
OS03T0822300-01	9	0	11	11	0	0	0	12	0	13	0	0	0	0	0	0	15	0	0	0	0	15	17	0	0	0	33	0	0	17	0	0	0	18	20	20	0	38	21	0	0	0	24	0	26	0	0	0
OS06T0682900-01	0	0	0	34	0	0	13	0	0	0	0	0	0	0	0	16	0	0	0	0	30	0	0	0	18	16	16	0	0	0	20	0	0	0	20	0	20	0	42	0	0	0	0	0	26	0	0	0
OS03T0816300-01	9	0	11	11	0	0	0	0	0	13	0	0	0	29	0	0	15	0	29	0	15	0	0	0	18	16	0	17	18	0	20	0	0	0	0	0	0	0	21	0	0	0	0	0	26	0	0	41
OS07T0646000-01	9	0	0	0	0	0	0	0	14	0	0	0	28	0	16	16	30	15	0	0	0	15	0	0	0	0	0	0	0	0	0	0	0	18	0	0	0	19	21	21	0	0	24	0	26	28	0	0
OS03T0125900-02	0	0	0	0	12	23	13	24	14	0	0	0	0	14	0	0	0	0	0	0	0	15	0	0	18	0	0	0	37	0	0	0	0	36	0	40	0	0	0	0	0	0	0	24	0	0	0	0
OS02T0608700-01	65	92	96	68	137	90	90	95	96	205	57	121	169	173	31	96	120	136	130	72	44	60	118	64	179	130	165	34	146	186	20	58	73	109	40	20	119	57	83	149	268	85	48	145	129	28	62	122
OS12T0626300-01	9	0	0	0	0	0	0	0	0	0	0	13	14	0	0	0	15	30	0	0	15	0	0	0	0	0	16	0	0	51	0	19	0	0	0	0	0	0	21	0	0	0	0	0	26	0	0	41
OS03T0209500-01	19	11	0	11	0	0	0	0	0	0	0	13	14	14	0	16	0	0	0	14	0	0	0	0	0	0	49	0	0	0	0	19	0	0	0	20	20	0	0	0	45	0	24	0	0	0	0	0
OS04T0585900-02	0	0	0	0	0	0	26	12	0	0	0	0	0	0	0	0	15	30	0	0	0	0	34	0	0	0	0	0	0	0	0	0	18	0	0	0	0	0	0	0	0	21	0	48	0	0	0	41
OS05T0192100-01	0	11	0	11	12	0	0	12	0	0	14	27	14	0	16	0	15	15	0	0	0	0	0	16	0	0	16	0	0	17	0	0	0	0	0	20	20	38	0	0	0	21	0	24	26	0	0	0
OS05T0534800-01	0	11	11	11	0	11	0	0	0	0	0	13	0	0	0	0	0	0	14	14	15	15	0	0	0	16	0	0	0	17	0	0	0	18	0	40	0	19	42	0	0	0	0	24	0	28	0	0
OS08T0119500-01	0	11	0	0	0	0	0	12	0	0	0	0	0	29	0	0	15	15	0	14	15	0	0	0	18	32	16	17	0	0	0	19	0	0	0	0	0	0	0	0	0	0	48	0	0	28	0	0
OS12T0582800-01	9	0	0	11	0	0	0	12	14	26	0	27	0	14	16	0	15	15	0	0	30	15	0	0	0	0	0	0	0	0	0	19	0	18	0	40	20	19	0	0	0	0	0	0	0	0	0	0
OS04T0563700-01	0	0	0	0	0	34	13	0	0	0	0	0	0	0	16	0	0	0	0	14	0	0	0	0	0	0	0	0	18	0	0	0	0	0	0	0	0	19	42	21	45	0	0	0	0	0	31	0
OS02T0313700-02	9	11	0	0	12	0	0	0	0	0	0	0	0	14	16	0	0	0	0	29	0	0	17	16	0	16	0	0	0	17	0	0	0	36	0	20	0	38	21	0	0	0	0	0	26	0	0	0
OS04T0508100-01	93	92	107	102	25	90	64	48	14	38	43	40	84	72	62	48	30	106	101	87	30	45	34	64	18	65	66	85	73	135	98	39	37	91	0	20	59	95	21	64	67	85	48	97	77	85	31	41
OS07T0620400-01	9	0	21	23	12	0	13	0	0	13	14	0	0	14	0	16	0	15	0	0	15	0	0	0	0	16	0	17	18	0	20	0	0	0	0	0	0	19	21	0	0	21	0	48	0	0	0	0
OS09T0572400-01	0	0	0	0	12	34	13	24	28	0	0	13	0	0	0	0	0	0	29	0	0	0	0	0	0	16	16	0	18	0	0	0	18	18	20	20	0	0	21	0	0	0	0	0	0	0	0	0
OS12T0145100-01	130	584	1061	273	749	305	384	701	813	565	540	470	211	431	609	352	569	558	839	173	725	225	590	510	197	195	428	289	348	271	591	175	529	507	376	496	178	549	187	170	335	148	452	242	155	313	404	405
OS12T0415400-00	0	23	11	0	0	23	0	12	0	13	0	13	0	0	0	16	0	0	14	14	0	0	17	16	18	16	0	0	18	0	0	19	0	0	20	20	0	0	42	0	0	21	0	0	0	0	0	0
OS01T0639100-01	28	57	64	57	37	45	51	83	41	38	43	81	113	43	94	32	60	75	43	43	74	45	51	48	54	32	82	51	18	85	39	19	91	54	139	99	0	76	83	64	45	63	48	73	77	0	93	41
OS10T0542200-03	0	0	0	11	0	0	0	0	0	51	0	0	14	14	0	0	15	0	0	0	0	0	0	16	0	32	16	17	18	17	0	0	0	18	20	0	20	0	21	0	0	0	0	0	0	0	0	0
OS05T0489000-01	0	11	11	11	0	0	0	0	0	0	0	13	0	43	0	0	15	0	0	0	15	0	17	16	0	0	0	0	0	0	39	0	18	0	0	0	0	19	21	0	0	21	0	0	0	28	0	0
OS06T0311600-01	19	11	11	11	0	0	0	12	14	0	0	13	28	14	16	16	0	15	14	0	0	0	17	0	18	0	0	0	18	17	0	0	18	18	0	0	20	19	21	21	0	0	0	24	0	0	31	0
OS01T0934100-01	102	103	118	136	100	79	154	119	138	90	57	134	98	72	78	160	120	181	87	159	59	75	17	96	125	114	99	68	92	68	177	78	91	145	40	99	119	95	125	64	89	85	119	24	52	57	62	0
OS02T0133800-01	9	0	11	0	0	11	0	0	14	13	0	0	0	29	0	16	15	15	0	0	15	0	34	0	0	16	0	17	0	0	0	0	0	18	0	0	20	0	0	0	0	0	24	0	26	28	0	0
OS09T0394300-01	0	0	0	0	0	0	0	12	14	0	0	0	0	0	0	0	15	0	14	29	0	15	0	0	0	0	0	17	0	0	0	0	18	18	0	0	0	38	21	0	0	42	0	0	26	0	0	0
OS01T0806200-01	0	0	11	0	0	23	26	0	0	0	14	0	0	0	0	0	0	30	0	0	30	0	17	16	0	16	0	0	0	17	20	19	0	18	0	0	0	19	0	0	0	0	24	0	0	0	0	0
OS06T0174700-01	0	0	0	0	0	0	0	0	0	0	57	13	0	29	0	0	15	15	0	0	15	0	17	32	18	0	0	0	0	0	20	0	0	0	0	0	0	19	21	0	0	0	0	0	0	0	0	0
OS04T0607500-02	0	11	0	11	0	0	13	12	0	0	14	0	14	0	0	0	0	0	0	0	15	0	51	0	18	0	0	17	0	17	0	0	0	0	0	20	0	19	0	0	0	42	0	24	0	0	0	0
OS08T0161900-01	0	23	0	0	0	0	13	12	14	0	0	0	14	0	0	0	0	15	14	0	0	0	0	0	18	0	33	0	0	17	0	19	0	0	0	0	0	38	21	0	22	0	0	0	26	0	0	0
OS02T0621800-01	0	0	0	0	0	11	26	0	0	13	0	0	0	0	0	0	0	0	14	0	0	0	0	0	0	0	0	0	0	51	20	0	0	18	20	0	0	19	0	0	0	0	24	0	26	28	0	0
OS09T0461500-01	9	23	0	0	0	11	0	12	0	13	0	13	28	14	0	0	0	0	14	0	0	0	0	0	0	32	16	34	0	0	0	19	0	0	20	20	20	0	21	0	0	0	0	0	0	0	0	0
OS01T0874900-01	47	114	107	34	37	45	102	36	83	103	71	67	70	29	62	48	90	30	116	72	44	30	84	127	90	49	33	119	0	51	98	58	146	127	99	119	59	38	62	43	89	21	95	48	52	114	155	81
OS05T0563950-01	28	0	0	0	12	11	0	0	0	13	14	0	0	14	0	0	0	0	0	14	0	0	0	16	18	0	33	0	0	0	0	0	0	36	20	0	0	0	21	0	0	0	24	24	0	0	0	0
OS05T0296600-01	74	172	204	80	212	169	64	143	152	77	156	40	42	29	125	112	165	30	145	101	89	105	67	191	107	97	49	102	92	68	39	97	91	145	139	60	40	95	83	43	67	21	24	48	103	199	155	81
OS02T0653900-03	56	46	54	57	37	113	64	83	41	77	28	94	14	86	47	48	45	45	87	58	59	60	17	32	36	97	99	17	73	102	79	97	91	36	0	20	59	76	62	85	112	21	24	24	52	85	93	41
OS11T0573000-01	0	0	11	11	25	0	13	12	14	0	0	13	0	14	0	0	0	15	14	14	15	15	0	16	0	32	0	0	0	17	0	0	0	0	0	0	0	0	0	21	22	21	24	0	0	0	31	0
OS02T0481900-02	19	11	0	0	12	23	13	24	0	13	0	13	14	29	16	0	0	15	0	0	0	0	0	0	18	0	0	0	0	0	0	0	18	0	0	20	0	38	0	0	0	0	0	24	0	0	0	0
OS02T0710102-01	47	92	54	68	12	45	166	71	41	64	71	27	42	72	31	48	45	60	72	72	74	45	84	32	36	97	66	34	55	152	20	58	37	72	20	40	59	19	125	21	0	106	48	24	52	28	62	41
OS10T0457600-01	74	92	54	80	62	56	90	59	124	77	43	67	56	144	78	128	150	75	72	116	74	105	67	48	107	65	49	102	18	186	98	19	73	109	119	60	178	114	42	85	112	106	48	145	77	0	93	122
OS08T0224200-01	0	0	0	0	12	23	0	0	14	13	0	0	0	0	31	0	0	0	0	14	0	30	17	0	0	16	0	0	0	0	20	0	18	18	0	0	0	0	21	0	0	0	0	24	0	28	0	0
OS03T0775300-01	9	0	0	0	0	0	13	0	0	0	28	0	0	0	0	0	30	0	29	14	0	15	0	0	18	0	16	0	0	17	0	0	18	0	0	0	0	0	0	0	0	63	0	0	0	0	0	0
OS01T0192600-01	0	34	0	11	0	0	0	0	0	0	43	0	14	14	16	32	15	0	0	14	15	15	0	16	0	0	0	0	0	0	0	19	0	0	0	20	20	0	0	0	0	0	0	0	0	0	0	0
OS03T0808900-01	0	11	32	11	0	23	0	0	0	0	14	0	0	0	0	0	0	0	0	0	0	0	17	0	18	0	33	0	18	17	0	0	0	0	0	20	0	0	21	43	0	0	0	0	0	0	0	0
OS06T0226950-01	0	0	21	0	12	23	0	0	0	13	14	13	0	29	0	0	0	0	0	14	15	15	0	0	0	16	33	0	0	17	0	19	0	0	0	0	0	0	0	0	0	0	0	24	0	0	31	0
OS01T0234700-01	9	11	11	23	0	0	0	0	14	0	0	0	14	14	0	0	0	0	14	14	0	30	0	16	0	0	0	0	18	17	0	0	0	0	0	0	20	0	0	21	0	0	0	0	0	0	31	41
OS05T0104900-01	0	0	11	11	0	0	0	24	0	0	0	0	0	0	0	0	30	0	0	0	0	0	17	0	0	0	0	0	0	0	0	19	37	0	0	0	0	19	0	0	0	42	0	0	0	0	0	41
OS07T0627300-01	19	23	0	0	0	11	0	12	0	0	0	0	14	14	0	16	0	0	0	14	0	0	17	0	18	0	0	0	18	0	0	0	0	18	0	0	0	19	0	43	0	42	0	0	0	0	0	0
OS08T0178700-01	47	69	32	34	37	56	77	59	41	64	57	13	42	29	47	64	90	60	29	14	44	30	67	48	36	49	33	68	92	102	59	0	55	54	20	60	40	38	62	43	45	21	24	97	0	57	62	122
OS01T0636600-01	9	0	21	0	0	0	0	12	0	0	0	0	28	0	0	0	15	0	0	0	15	0	17	16	54	16	0	17	0	0	0	0	0	0	20	0	20	0	0	0	0	0	0	0	0	28	0	0
OS03T0848300-01	0	0	0	11	0	23	0	0	0	0	14	13	0	0	0	0	0	0	14	0	15	15	0	16	0	0	0	17	0	0	20	0	0	0	59	40	0	0	0	0	22	0	0	0	0	0	0	0
OS02T0496100-01	0	11	11	11	0	11	0	0	0	26	0	0	0	14	16	16	15	0	14	14	0	0	17	16	0	0	33	17	18	0	20	19	0	0	0	0	20	19	0	21	0	0	0	0	26	0	0	0
OS04T0244800-01	112	126	96	205	112	248	102	380	179	51	128	81	169	144	234	48	210	90	101	188	133	165	287	159	90	130	214	170	238	271	256	97	110	54	79	198	178	189	145	361	89	63	24	170	232	114	124	365
OS04T0612500-01	158	172	257	148	200	79	192	143	262	115	270	121	155	144	297	224	270	60	116	58	252	120	287	207	125	81	33	119	165	85	217	78	146	72	139	60	99	95	62	128	112	21	167	73	103	142	310	122
OS03T0401200-01	9	0	0	0	0	11	13	0	0	0	0	13	0	0	31	0	15	0	29	0	15	15	17	0	18	16	0	0	0	0	0	0	0	0	0	0	0	0	0	43	0	0	0	0	0	0	0	41
OS06T0664200-01	9	0	21	11	12	0	0	0	0	0	0	0	0	0	47	0	15	15	0	0	0	0	17	16	0	0	16	0	18	0	0	0	0	0	0	0	0	0	0	0	0	0	24	0	0	57	0	0
OS03T0217200-01	9	0	0	0	12	23	0	0	0	0	14	27	28	14	0	0	0	15	0	0	15	0	17	0	0	32	0	17	18	0	20	0	18	0	20	0	0	0	0	0	0	21	0	0	0	0	0	0
OS01T0867600-01	0	0	11	0	0	34	0	12	14	0	0	0	14	0	0	0	0	15	0	0	0	0	0	0	0	0	16	17	0	0	0	0	0	18	0	20	20	19	0	0	22	42	24	0	0	0	0	0
OS08T0347550-01	0	11	21	0	0	0	0	0	0	13	0	0	0	0	0	32	30	0	0	14	0	15	17	0	0	0	0	17	0	0	0	0	0	0	0	0	0	0	0	0	0	0	0	0	26	0	31	41
OS08T0307000-01	0	0	0	0	12	0	0	12	0	0	14	0	0	0	0	0	0	15	0	14	0	15	0	0	18	0	0	0	0	0	0	0	18	54	0	0	0	0	0	0	45	0	24	0	0	28	0	0
OS05T0134800-00	9	0	32	0	0	11	13	0	0	0	0	0	0	0	0	0	0	0	14	0	15	0	0	0	0	0	0	0	0	34	0	19	18	0	40	0	0	0	0	21	0	0	0	0	0	0	0	41
OS06T0150100-01	9	23	0	0	0	11	0	0	28	26	0	13	0	0	16	0	0	0	0	14	0	0	17	0	18	0	0	0	0	0	0	0	0	36	0	20	0	19	0	0	0	21	0	0	26	0	0	0
OS03T0267200-01	0	23	0	23	0	11	0	12	0	13	14	13	14	0	0	0	0	0	0	0	15	0	0	0	0	0	0	0	18	17	0	0	18	0	0	20	0	19	0	21	0	0	0	24	26	0	31	0
OS03T0767000-01	0	0	0	0	12	0	0	12	0	0	0	27	0	14	0	16	15	15	14	0	0	15	17	0	0	16	16	17	0	0	0	0	18	0	0	0	0	0	0	43	0	0	0	0	0	0	0	41
OS01T0225100-01	84	114	54	80	62	68	141	71	124	51	43	40	84	72	31	176	15	60	87	72	89	75	51	48	18	162	99	102	37	186	98	117	37	72	20	40	139	76	62	21	89	21	95	73	129	28	31	81
OS01T0899000-01	9	0	0	0	12	0	0	0	0	0	0	13	0	0	0	16	0	0	0	0	0	15	34	0	0	16	16	0	18	0	0	19	0	18	0	0	0	0	0	43	0	0	48	0	0	0	0	0
OS03T0401100-01	47	11	32	57	62	102	38	131	41	38	71	54	14	86	62	16	45	106	58	29	44	30	118	80	54	114	115	68	128	85	59	39	128	54	40	198	119	76	187	43	89	106	143	48	103	57	93	81
OS03T0344300-02	0	0	0	11	0	11	0	12	0	0	0	0	0	0	31	16	0	0	0	14	0	15	0	0	18	0	16	0	0	34	0	0	0	18	0	0	0	19	21	0	22	0	0	24	26	0	0	0
OS01T0105800-01	9	11	0	11	37	0	13	12	14	13	0	0	0	0	0	0	0	0	0	0	0	0	17	0	0	0	49	0	18	0	0	0	0	0	0	0	0	19	0	0	0	21	0	0	0	0	0	41
OS03T0788300-01	0	0	0	11	12	0	0	0	0	0	0	0	0	14	0	0	0	0	14	0	0	15	0	16	0	0	16	0	18	0	0	19	0	0	0	0	0	0	21	64	0	21	24	24	0	0	0	0
OS09T0361700-03	0	0	0	11	0	0	0	24	0	26	28	27	0	14	0	0	0	0	0	0	0	0	17	0	18	0	33	0	18	0	20	0	0	18	0	0	0	0	0	0	0	0	24	0	0	0	0	0
OS11T0229700-00	0	0	21	0	25	0	0	0	55	0	14	0	0	0	0	0	0	0	43	0	0	15	0	0	0	0	0	0	0	0	0	0	0	0	0	0	0	19	0	0	45	0	0	0	0	0	0	0
OS09T0531100-01	93	103	64	80	50	45	38	71	83	38	57	54	113	58	47	32	120	75	116	14	74	90	135	80	36	65	16	119	55	102	118	97	55	54	79	99	99	38	83	43	67	42	0	48	77	199	93	81
OS03T0196600-01	223	137	129	307	175	271	102	285	124	115	170	148	295	129	187	128	135	45	159	318	89	255	51	80	233	130	329	136	256	254	118	136	201	290	139	218	139	246	332	213	201	296	381	242	309	28	62	203
OS02T0610400-01	0	0	11	23	0	0	26	24	0	0	0	0	28	0	0	0	15	15	0	0	0	0	0	0	18	0	16	0	18	0	0	0	0	0	20	0	0	0	21	43	0	0	0	0	0	0	0	0
OS02T0581500-01	0	0	0	0	0	11	13	12	0	13	0	0	14	0	16	0	0	0	0	0	0	0	0	0	0	16	0	0	0	51	0	0	18	36	0	0	0	0	21	21	0	21	24	0	0	0	0	0
OS06T0642900-01	0	11	0	23	12	0	0	0	41	13	14	0	14	14	0	16	15	0	0	14	0	0	0	16	18	16	0	17	0	17	0	0	18	0	0	0	0	0	0	0	0	0	0	0	0	0	0	41
OS11T0496500-01	0	0	0	0	0	0	13	12	0	0	28	0	0	0	0	16	0	0	0	14	0	0	34	0	0	16	33	17	18	0	20	0	18	18	20	0	0	0	0	21	0	0	0	0	0	0	0	0
OS03T0556200-01	0	34	0	0	0	0	13	0	0	0	0	0	0	14	0	0	0	0	0	14	30	0	17	0	36	16	0	34	0	0	0	0	18	0	0	0	0	0	0	21	0	21	0	0	0	0	0	0
OS12T0207200-01	0	0	0	0	0	0	0	12	0	0	43	13	0	0	0	32	0	15	0	14	15	15	0	16	18	0	33	0	0	0	0	19	0	18	0	0	0	0	0	0	0	0	0	24	0	0	0	0
OS10T0518000-00	19	23	0	0	0	11	0	36	0	0	0	0	0	0	16	0	0	0	0	0	0	15	0	0	18	0	0	17	0	0	0	19	0	0	0	20	0	19	21	0	0	0	0	0	26	28	0	0
OS05T0357200-01	84	114	43	68	50	79	38	48	110	64	71	121	113	43	62	48	60	136	29	43	74	75	84	64	90	0	115	85	110	17	20	97	37	54	20	40	20	57	42	64	134	42	71	48	103	57	31	81
OS07T0139600-01	102	80	107	136	87	226	102	143	96	167	128	148	98	201	47	16	180	151	174	361	118	150	186	32	90	276	115	119	146	305	79	117	365	308	158	119	99	133	187	213	134	190	143	194	335	85	124	81
OS02T0197900-02	0	0	0	11	0	0	0	0	14	0	0	0	14	0	0	0	0	15	0	0	15	0	17	0	0	16	0	17	0	17	0	39	0	0	0	40	0	0	0	0	0	21	0	0	0	0	0	41
OS07T0129200-01	9	34	0	11	12	23	0	0	14	0	0	13	14	14	16	0	0	0	29	0	0	0	0	0	0	0	0	0	0	34	0	0	0	18	0	0	20	0	0	21	0	0	0	24	0	0	0	0
OS03T0311300-02	84	114	96	182	100	102	141	166	110	128	142	121	56	115	109	96	60	75	145	72	104	135	118	191	143	32	82	85	73	102	59	136	146	91	119	40	40	95	166	43	156	63	119	145	206	85	62	0
OS08T0161500-01	0	34	0	11	0	11	0	0	14	0	14	0	0	0	0	0	15	0	29	14	0	0	0	0	0	0	0	17	18	17	0	0	0	0	0	0	0	0	0	21	0	63	0	0	0	0	0	0
OS04T0602100-01	801	847	1072	523	1048	609	832	226	896	770	1136	1087	563	1193	1156	879	914	528	434	592	592	600	928	796	1021	227	296	934	860	288	906	1343	529	272	970	1269	614	114	934	574	604	550	500	291	644	825	1179	811
OS07T0409200-01	0	0	11	0	0	0	13	12	0	0	0	0	0	0	16	0	0	0	0	29	0	0	0	16	0	0	0	0	18	0	20	19	0	18	0	0	0	19	0	0	45	0	0	0	0	0	0	41
OS09T0532500-01	19	23	11	0	0	0	0	0	14	13	0	0	28	0	0	16	0	0	0	0	0	0	0	0	0	16	0	0	0	0	59	0	0	0	0	0	40	0	21	0	0	0	0	0	0	0	0	0
OS03T0718100-01	158	172	96	125	100	113	166	71	138	90	156	94	70	144	172	112	45	90	130	58	104	150	101	64	72	146	165	170	128	135	138	117	183	127	139	60	198	171	125	64	67	211	309	121	129	114	62	0
OS09T0461700-01	19	23	11	0	25	11	13	0	0	0	0	13	0	14	0	16	30	0	0	0	0	15	0	0	0	0	16	0	0	0	0	0	0	0	0	0	20	0	42	0	0	0	0	0	0	28	0	0
OS06T0717900-01	0	11	0	34	12	0	0	0	14	0	28	0	0	14	16	0	0	0	14	0	15	0	0	0	0	0	0	0	18	17	0	0	0	0	0	40	0	0	0	43	0	0	0	0	0	0	0	0
OS02T0217600-02	0	0	11	11	0	11	13	0	0	13	28	13	0	0	0	16	15	0	0	0	0	0	34	16	0	16	16	0	18	0	0	0	0	0	0	0	0	0	0	0	22	0	24	24	0	28	0	0
OS05T0557800-02	9	0	0	11	0	0	0	24	14	13	0	0	0	0	0	0	0	0	0	0	15	15	0	0	0	0	16	0	0	68	0	0	0	0	0	0	20	0	0	43	0	21	0	0	0	0	0	0
OS12T0529200-01	9	0	21	11	0	0	0	12	14	0	14	13	0	0	0	0	0	15	0	58	0	0	0	0	0	0	33	0	0	0	20	0	18	0	0	0	0	38	0	0	0	0	0	0	0	0	0	0
OS03T0305700-01	0	0	0	11	12	0	13	36	14	13	0	0	0	0	16	0	30	15	14	0	15	0	0	0	0	0	16	0	18	0	0	0	18	0	0	20	0	19	0	0	0	0	0	24	26	0	0	0
OS02T0227000-01	9	0	0	0	0	0	13	24	0	0	0	0	0	0	0	0	15	15	14	29	0	0	17	0	0	0	0	0	18	0	0	39	0	0	40	0	0	0	0	21	22	0	0	0	0	0	0	0
OS05T0357700-01	0	0	11	34	12	11	26	0	0	0	0	27	0	0	0	0	15	0	29	0	15	0	17	0	0	16	16	17	0	0	0	19	18	0	0	0	0	0	0	0	0	0	24	0	0	0	0	0
OS03T0305800-02	9	11	21	0	0	0	13	0	14	0	0	13	14	0	16	16	0	0	0	0	0	0	0	16	18	0	16	17	0	0	39	0	18	0	0	0	0	0	0	0	22	21	24	24	0	0	0	0
OS07T0174200-00	19	11	0	11	0	11	13	12	0	13	28	13	0	0	0	16	0	0	0	0	0	15	34	0	0	16	0	17	0	0	0	0	0	36	0	0	20	0	0	0	0	0	0	0	0	0	31	0
OS01T0217800-01	0	0	0	0	0	0	0	12	28	13	14	13	0	0	0	16	30	15	0	14	0	0	34	32	0	0	0	0	0	0	0	0	0	0	20	0	0	0	21	0	0	0	24	0	0	0	0	0
OS01T0500750-00	9	11	0	0	0	0	13	0	0	0	14	0	14	14	0	0	0	0	0	14	0	15	17	16	0	0	0	17	0	0	0	19	0	0	40	0	0	19	21	21	0	0	0	24	0	0	31	0
OS12T0227500-00	19	0	11	0	0	0	0	0	28	0	14	13	0	0	0	0	15	0	0	0	30	0	0	0	18	0	0	0	0	17	0	0	37	0	0	0	0	0	0	0	0	0	0	24	0	0	0	41
OS02T0274700-01	0	23	21	11	0	11	0	0	14	0	0	0	0	0	0	0	0	0	0	0	0	0	17	16	0	16	0	0	0	17	0	19	18	0	0	0	20	19	21	0	0	0	0	24	0	0	0	41
OS06T0129300-01	9	11	0	0	12	0	13	12	0	0	14	0	0	0	0	0	0	0	0	0	0	0	0	16	36	0	33	0	0	17	0	0	0	0	0	0	0	19	42	0	0	0	0	24	26	0	0	0
OS02T0662200-01	9	11	21	23	0	0	0	24	14	13	0	0	14	14	0	0	15	0	0	14	0	30	0	0	0	0	16	0	0	17	0	0	0	18	20	20	0	0	21	0	0	0	0	0	0	28	0	0
OS01T0234499-00	9	0	11	11	0	0	0	12	0	38	14	0	0	0	0	0	15	15	43	0	0	15	0	16	0	0	16	17	0	0	20	0	18	0	0	0	0	0	0	0	22	0	24	0	0	0	0	0
OS03T0330000-01	0	11	11	11	0	11	13	0	0	0	0	0	14	0	0	0	15	0	0	0	0	15	0	0	0	0	0	0	0	0	0	19	0	18	0	20	0	19	0	0	0	0	0	0	0	0	31	81
OS03T0152000-01	37	0	0	0	0	0	0	0	14	0	0	0	0	0	0	0	0	0	0	14	30	0	0	0	0	0	16	0	0	17	20	39	0	0	0	0	0	0	0	21	0	42	0	0	0	0	0	0
OS07T0680300-01	56	57	150	102	100	79	115	12	41	128	99	107	28	115	62	32	60	121	101	130	104	105	51	143	54	227	115	51	110	102	59	39	73	18	20	60	59	114	125	85	22	63	95	48	155	57	93	41
OS01T0834200-01	0	0	0	0	0	23	0	12	0	0	0	0	0	0	0	0	15	0	0	0	0	0	0	32	0	0	0	0	0	0	0	19	18	0	0	0	0	0	21	43	0	0	0	0	26	0	0	41
OS01T0227100-01	28	92	107	23	37	56	154	24	55	167	28	67	42	101	16	48	120	60	43	29	44	75	34	96	36	49	49	136	37	85	79	156	55	72	79	79	79	19	83	149	112	63	48	48	180	28	124	41
OS01T0181000-00	0	11	11	23	0	0	0	0	0	0	14	13	14	14	0	0	0	0	14	0	15	15	17	16	0	0	33	17	0	0	0	0	0	0	0	0	20	19	0	0	22	0	0	0	0	0	0	41
OS07T0670300-01	0	11	0	0	0	0	0	0	0	13	0	0	28	14	0	16	0	0	0	0	0	0	0	0	0	0	0	51	0	0	0	0	0	0	0	79	0	0	0	0	0	0	0	0	0	28	0	0
OS07T0507700-01	47	69	21	68	62	34	128	24	69	51	28	81	56	43	16	16	90	15	72	14	44	60	17	80	18	81	16	51	37	68	98	136	37	54	59	40	40	38	21	64	89	42	48	121	103	28	62	162
OS01T0383700-01	102	80	139	171	175	169	102	131	193	64	128	121	98	216	172	48	105	106	174	101	178	105	152	143	72	114	0	255	256	169	118	136	128	145	99	159	99	171	62	64	67	169	71	170	129	171	186	122
OS05T0387900-01	9	0	0	0	12	0	0	12	0	0	0	0	0	0	0	0	15	0	0	0	0	0	17	16	0	0	0	0	0	0	0	0	0	54	20	0	40	0	0	0	22	0	0	0	0	0	0	41
OS03T0130300-01	0	0	0	0	0	23	0	24	0	0	14	13	14	14	0	0	0	0	0	14	0	0	0	0	0	16	16	34	0	34	0	0	0	18	0	0	0	0	0	0	0	42	0	0	0	0	0	0
OS05T0241000-01	9	0	11	11	0	11	0	24	0	26	0	27	0	0	0	16	15	0	29	14	0	0	17	32	0	0	16	17	0	0	0	19	0	0	0	0	0	0	0	0	22	0	0	0	0	0	0	0
OS01T0688200-01	0	23	0	11	12	0	13	24	28	0	14	0	0	0	31	0	0	0	0	14	0	0	0	0	0	0	0	0	18	17	0	0	0	0	0	0	20	0	0	21	22	0	0	0	0	28	0	0
OS01T0147950-00	84	69	21	114	62	34	26	59	28	103	28	67	70	101	78	144	30	60	43	29	44	30	34	16	36	49	66	51	55	85	138	39	37	54	40	79	79	95	0	43	89	63	119	121	26	57	31	41
OS02T0736400-01	47	11	21	11	25	23	26	12	28	38	14	13	28	0	31	16	0	15	29	14	0	30	51	16	18	32	33	34	18	17	39	39	0	18	40	0	40	19	21	21	22	0	24	24	0	28	31	41
OS02T0515200-01	0	46	11	11	0	0	0	12	0	0	14	0	0	0	0	0	0	0	14	0	15	15	0	0	0	16	0	0	0	17	0	0	0	0	0	0	0	0	42	21	0	0	0	0	0	0	0	41
OS03T0418600-01	9	0	21	23	12	11	13	0	0	0	14	0	0	14	0	0	15	0	14	0	0	0	0	0	0	32	33	17	0	17	0	0	0	0	0	0	0	19	0	0	0	21	0	0	0	0	31	0
OS06T0267500-01	0	0	0	11	0	0	0	12	14	0	14	0	14	29	31	0	0	0	0	29	0	0	0	0	0	0	0	0	0	17	0	19	18	0	0	0	0	0	21	21	22	0	24	0	0	0	0	0
OS10T0578050-01	0	0	11	11	0	0	0	24	0	0	14	0	0	0	0	0	0	0	0	0	0	0	0	0	0	0	0	34	0	0	0	0	0	0	0	0	0	19	0	21	45	42	0	0	0	28	0	0
OS08T0230800-01	0	0	0	0	0	0	0	0	0	0	0	13	0	0	0	0	0	30	14	0	15	15	0	0	0	0	0	0	0	17	0	0	37	36	0	0	0	0	0	0	0	21	0	0	52	0	0	0
OS09T0475400-01	0	0	0	11	12	11	13	0	0	0	0	13	0	0	0	0	0	0	14	0	0	0	0	0	0	49	0	0	18	0	0	0	0	0	20	0	0	19	0	0	22	42	0	0	0	0	31	0
OS12T0228900-01	9	11	0	34	12	11	26	0	0	13	14	0	14	0	0	0	0	0	0	14	0	0	0	0	0	0	0	34	0	0	20	0	0	0	0	20	20	0	0	0	0	0	0	0	0	0	0	41
OS05T0105600-01	0	11	0	11	12	0	0	0	0	0	0	27	0	14	16	0	0	0	0	0	0	0	17	0	0	16	16	17	55	0	20	0	0	0	20	20	0	0	0	0	0	0	0	24	0	0	0	0
OS02T0496900-01	47	57	86	45	25	34	90	36	28	64	99	27	14	101	31	48	45	15	29	101	89	105	135	16	18	49	82	51	73	34	118	19	73	54	40	20	99	114	125	128	67	63	95	24	77	57	62	41
OS04T0281900-01	0	0	0	0	12	0	0	12	0	13	28	27	0	14	0	0	0	0	0	14	15	15	0	0	0	32	0	17	0	0	20	0	0	0	0	0	0	0	21	0	45	0	0	0	0	0	0	0
OS08T0141400-01	9	0	11	0	0	0	13	0	0	0	0	13	14	0	31	0	0	15	0	0	0	0	17	0	0	16	0	17	18	0	0	0	37	0	20	0	0	0	0	0	22	21	0	0	0	0	31	0
OS04T0540900-01	0	0	0	0	0	11	0	0	0	13	0	13	0	0	0	0	15	15	0	43	0	0	0	32	0	0	0	0	37	0	0	19	0	0	0	0	0	19	21	0	0	0	0	0	0	28	0	0
OS02T0489400-01	130	160	107	216	75	293	295	166	83	321	114	242	169	302	141	80	195	271	289	347	192	315	321	143	251	374	395	272	238	406	20	175	256	145	158	179	337	171	270	170	224	296	190	73	438	284	217	203
OS03T0425000-02	0	0	0	0	0	0	0	0	0	0	0	13	14	0	0	0	0	0	14	0	30	15	0	0	18	0	16	0	18	0	0	0	18	0	0	0	0	0	0	43	22	0	0	24	0	0	31	0
OS11T0581900-01	0	11	32	0	0	0	0	0	55	13	0	13	0	14	16	0	0	0	29	0	0	0	0	0	18	0	49	0	0	0	0	0	0	0	0	0	0	0	0	0	0	0	0	0	0	0	0	0
OS01T0585700-01	47	46	43	23	12	45	102	131	41	13	57	13	70	43	31	48	30	75	29	14	15	30	17	32	54	16	66	17	55	51	59	58	37	18	20	79	20	57	62	64	67	21	48	24	0	28	31	81
OS04T0349700-01	0	11	0	0	25	11	0	12	0	0	0	0	14	0	0	0	0	0	0	0	15	0	0	0	0	32	0	0	0	17	20	19	0	18	0	0	20	19	0	21	0	0	0	0	0	0	0	41
OS12T0124000-05	102	57	54	102	37	102	90	95	110	90	43	134	28	58	109	48	15	45	72	43	89	120	67	96	36	49	49	51	73	51	98	39	91	91	79	40	59	57	0	21	45	21	24	24	77	85	31	81
OS05T0568100-01	233	217	161	182	225	237	141	356	276	128	142	67	211	115	250	96	45	241	246	433	74	270	202	143	54	325	362	136	165	288	158	331	237	217	40	119	99	189	208	213	313	211	286	363	206	256	186	81
OS08T0390200-01	0	23	0	0	37	0	0	0	0	13	0	0	14	0	16	0	0	0	0	0	0	15	0	16	0	0	0	0	18	0	0	19	0	0	20	0	40	0	21	0	0	0	0	24	0	0	0	0
OS10T0502400-01	9	0	11	11	0	11	0	0	0	0	14	0	0	0	16	0	15	30	14	0	0	0	0	16	0	0	0	0	0	0	20	0	0	0	40	0	0	0	0	0	0	0	0	24	52	0	0	0
OS01T0292200-01	9	0	11	0	12	45	13	0	0	0	14	0	14	0	16	16	0	15	0	14	0	0	0	16	0	0	0	0	0	0	0	0	0	36	20	20	20	0	0	0	0	0	0	24	0	0	0	0
OS07T0641600-02	9	0	0	0	0	11	0	24	0	26	0	13	14	0	0	16	0	30	0	43	0	15	0	0	18	0	0	0	0	0	0	0	0	0	0	20	0	0	21	0	0	0	0	24	0	0	0	0
OS11T0588600-01	9	0	0	0	0	0	0	0	0	38	0	81	0	14	0	0	0	15	0	0	15	0	0	0	36	0	0	0	0	0	0	0	0	18	20	0	0	0	0	0	0	0	0	0	0	0	0	0
OS11T0602300-01	9	11	11	0	12	0	13	12	0	0	0	0	0	14	16	0	15	0	29	0	15	15	17	0	18	16	0	0	0	0	0	0	0	0	40	0	0	19	0	0	0	21	24	24	0	0	0	0
OS02T0166600-01	0	0	0	0	12	0	0	12	14	13	0	27	0	14	31	0	0	0	14	0	15	0	17	0	0	0	16	0	0	0	0	0	18	0	40	0	0	0	0	0	0	0	0	0	0	0	0	41
OS07T0598100-01	0	0	0	11	12	11	0	0	0	13	14	13	0	0	16	0	0	15	0	0	15	15	0	0	18	16	16	17	0	0	0	19	18	0	0	20	0	19	0	0	0	0	24	24	0	0	0	41
OS03T0340001-01	9	23	0	0	0	11	0	0	14	0	28	13	14	0	0	16	15	0	14	0	15	30	17	0	0	0	0	0	37	0	0	0	0	0	20	0	0	0	0	0	0	0	0	0	0	28	0	0
OS04T0103100-01	0	11	0	0	0	11	0	0	14	0	0	40	0	29	16	16	0	0	0	0	0	0	17	16	18	16	0	0	0	0	0	0	18	0	0	0	20	19	21	0	0	0	24	0	0	0	0	0
OS12T0534200-01	140	206	193	171	424	226	218	48	276	205	284	309	98	86	156	288	344	136	101	318	311	240	169	350	54	195	148	204	238	68	59	292	310	54	79	198	99	152	166	298	313	127	119	218	206	142	248	162
OS03T0782500-01	400	195	193	239	162	226	282	143	96	115	142	242	450	158	187	144	434	317	116	116	192	90	354	223	340	114	115	102	366	85	315	39	164	91	178	179	475	95	394	149	201	106	167	194	103	199	310	81
OS05T0119700-01	0	0	0	11	0	11	0	12	0	13	14	13	0	14	0	16	0	0	0	14	0	0	34	0	0	16	16	0	0	0	39	0	18	0	0	0	20	0	21	21	0	0	0	24	0	0	0	0
OS06T0712200-01	93	195	75	91	175	90	102	214	41	244	241	121	141	230	141	80	135	181	101	43	192	60	101	64	125	65	82	119	128	169	197	156	73	163	337	317	79	19	83	64	89	127	48	218	77	85	186	122
OS08T0460700-01	0	0	0	0	0	0	0	0	0	0	0	27	14	43	0	16	15	45	0	0	0	15	0	0	18	0	16	0	0	0	0	0	0	0	40	0	0	0	0	0	0	0	0	0	0	0	0	0
OS01T0753200-01	19	0	11	11	0	0	0	24	0	0	0	0	0	0	16	0	15	0	0	29	15	30	0	0	18	16	16	0	0	0	0	0	0	18	0	20	0	0	0	0	0	0	24	24	0	0	0	0
OS08T0151400-01	37	57	43	45	50	68	38	48	41	90	99	54	98	29	47	32	45	45	29	72	148	90	51	32	36	65	66	102	18	51	20	58	201	18	79	40	59	19	83	21	112	254	24	24	103	28	62	81
OS02T0259600-01	9	23	0	23	12	11	13	36	14	13	0	0	0	14	16	0	15	0	0	0	0	15	17	16	18	0	0	0	18	0	0	0	0	18	0	20	0	19	0	0	0	0	0	0	26	0	0	0
OS01T0648700-01	9	0	0	0	0	11	0	0	0	0	14	0	0	0	0	0	0	0	0	14	0	15	34	0	0	16	0	0	0	0	20	0	0	0	0	0	0	0	21	0	22	0	24	48	26	0	0	0
OS02T0697500-02	47	92	86	23	37	68	38	24	69	64	71	54	42	43	62	64	30	75	29	0	15	45	101	48	36	32	33	34	73	85	20	39	18	36	59	60	59	19	83	21	45	63	0	73	26	28	31	41
OS03T0352300-02	0	0	0	11	12	11	0	12	0	0	0	0	0	14	16	0	0	0	0	0	15	15	17	16	0	0	16	0	0	0	0	19	0	0	20	0	0	0	21	0	0	0	0	48	0	0	0	41
OS05T0119300-03	0	0	0	11	12	0	13	0	0	0	14	13	0	0	0	0	0	15	0	0	0	15	0	0	0	32	49	0	37	0	0	0	18	0	0	0	0	0	0	0	0	21	0	24	0	0	0	0
OS09T0527600-01	0	23	21	11	12	11	13	0	14	0	0	27	14	0	16	16	15	30	14	0	0	0	0	0	18	0	16	17	18	17	20	0	0	18	0	0	0	0	21	0	0	0	0	0	0	0	0	0
OS04T0547900-01	177	103	161	171	112	113	77	119	248	141	170	228	84	158	219	176	120	121	246	87	192	75	101	207	107	130	66	136	128	169	138	97	146	36	139	198	20	265	187	64	112	85	71	24	52	114	248	41
OS05T0269100-01	9	11	21	11	25	11	0	0	14	0	14	0	0	29	0	0	0	15	0	0	0	0	0	16	0	0	0	0	0	0	0	0	37	18	0	0	20	0	0	0	0	0	0	0	0	0	0	41
OS09T0248000-02	9	11	0	0	0	23	0	12	0	0	0	0	0	0	0	0	0	0	14	0	15	30	0	0	0	0	0	0	18	0	0	0	18	54	20	20	0	19	21	0	0	0	0	0	0	0	0	0
OS09T0451500-01	0	0	0	0	37	11	13	0	0	0	28	0	0	0	0	0	30	0	0	14	0	0	34	0	0	0	16	0	0	17	0	0	0	0	0	0	20	0	21	0	0	0	24	0	0	0	0	0
OS10T0566900-01	9	0	11	11	0	0	0	24	0	13	0	27	0	14	0	0	15	30	0	0	30	15	0	0	0	0	16	0	18	0	20	0	0	0	20	0	0	0	21	0	0	21	0	0	0	0	0	0
OS04T0658800-01	9	11	0	0	25	11	0	12	0	13	14	0	0	14	0	0	15	0	0	14	15	0	17	0	0	16	0	17	18	0	20	0	18	18	0	0	0	0	21	21	22	21	24	0	26	0	0	0
OS08T0559900-01	0	0	11	23	12	23	0	0	14	0	0	0	0	14	0	0	15	0	0	0	0	30	0	0	0	0	0	17	0	0	20	0	0	54	0	0	20	0	0	0	22	0	0	0	0	0	0	0
OS08T0180300-01	28	0	11	0	0	0	0	0	0	0	0	0	0	0	16	16	30	30	0	14	15	0	17	16	18	0	0	0	0	17	0	0	0	0	20	0	0	0	0	21	0	0	0	0	26	0	0	0
OS03T0752500-01	9	0	32	0	12	0	13	0	0	0	0	0	0	0	16	0	15	0	0	0	0	0	0	16	0	0	0	0	0	0	20	39	0	0	0	40	0	0	0	0	0	0	24	0	0	28	0	0
OS01T0658900-01	19	11	0	11	0	0	0	0	28	0	0	0	0	0	0	0	0	0	0	0	0	30	0	0	18	0	16	34	0	0	0	0	0	0	0	20	0	0	0	0	45	0	0	24	0	0	0	0
OS02T0816800-01	28	57	75	91	62	79	102	48	55	38	14	107	84	86	47	48	60	106	87	43	30	15	34	80	0	97	66	17	73	34	79	58	91	36	79	20	79	38	62	21	45	127	48	48	77	28	31	41
OS07T0159200-01	0	11	11	11	12	0	0	24	0	0	0	0	0	0	16	0	0	0	0	0	0	15	17	0	0	0	16	0	0	0	0	0	18	0	0	0	20	38	0	21	22	0	0	0	0	0	0	41
OS10T0500700-01	9	0	0	23	0	0	0	48	0	0	0	0	28	0	0	0	15	15	29	0	0	0	0	0	18	0	16	0	18	0	0	0	0	0	0	0	20	0	0	0	0	0	0	0	26	0	0	0
OS09T0375100-01	93	206	96	159	112	237	141	83	41	90	99	107	84	86	109	128	75	121	87	116	118	135	101	96	90	260	165	289	146	102	197	78	73	163	99	99	158	208	125	170	156	148	143	145	206	199	124	0
OS06T0238300-01	102	34	118	45	100	45	141	59	69	64	14	94	84	14	47	64	75	60	58	58	104	75	51	64	72	81	66	85	37	68	98	58	55	72	59	79	40	76	21	43	112	63	71	170	0	114	155	41
OS01T0343500-01	0	0	0	23	0	0	0	0	0	0	14	13	14	29	0	0	0	0	14	29	0	15	0	16	18	0	0	0	0	0	0	19	0	0	0	0	20	0	0	21	0	0	24	0	26	0	0	0
OS01T0128400-02	0	0	0	23	25	11	0	0	0	38	0	0	0	0	16	0	0	0	0	14	15	15	0	0	0	16	0	0	0	0	20	0	0	0	0	0	20	19	21	21	0	21	0	0	0	0	0	0
OS02T0133100-01	74	126	64	45	37	113	115	59	69	128	71	121	56	86	62	80	30	106	87	29	44	105	51	80	36	81	49	119	55	169	98	78	110	72	40	159	119	57	83	43	112	148	0	97	129	171	93	41
OS08T0500900-01	0	23	11	0	0	0	0	0	0	0	0	13	0	0	0	16	15	0	14	29	0	0	34	0	0	0	0	0	18	0	0	19	0	18	40	0	0	0	0	0	0	0	0	24	0	0	0	0
OS11T0545800-01	0	11	0	0	12	11	0	0	0	0	0	13	14	0	0	16	0	0	0	0	0	0	0	0	18	0	0	17	18	17	20	39	0	0	0	0	40	0	21	0	0	0	0	0	26	0	0	0
OS07T0204400-00	0	34	21	0	25	0	0	0	0	0	0	0	14	0	0	0	15	0	0	14	0	0	17	0	0	0	0	17	0	0	0	19	0	0	20	20	0	19	0	0	0	0	0	24	26	0	0	0
OS05T0371200-01	74	114	32	125	100	90	128	71	28	51	43	81	155	86	62	64	45	0	43	43	59	45	84	64	36	49	115	34	55	34	79	97	37	109	59	60	198	19	42	43	45	42	119	24	52	57	62	41
OS01T0841500-01	9	0	0	23	12	11	13	36	0	0	0	13	0	29	0	16	0	0	29	0	0	0	0	0	0	0	16	0	18	17	0	0	0	0	0	0	0	19	0	21	0	21	0	0	0	0	0	0
OS11T0312000-01	0	0	0	0	12	11	0	12	0	0	0	0	0	0	0	0	0	0	0	0	15	0	0	0	0	0	0	17	0	34	20	0	0	0	0	20	20	0	0	21	22	0	0	0	0	0	62	0
OS07T0512200-01	130	114	139	114	100	79	90	154	83	115	128	81	70	29	62	176	75	45	116	72	74	60	17	159	90	114	66	119	146	220	59	117	18	109	20	139	178	114	208	85	89	106	48	194	129	114	31	122
OS07T0655400-01	0	0	0	11	0	11	0	0	28	0	14	0	0	0	0	0	0	0	0	14	0	0	0	16	0	16	0	0	18	0	0	0	18	18	0	40	0	0	0	0	0	0	24	24	0	0	31	0
OS01T0827400-01	0	11	0	11	0	0	13	0	14	13	0	13	28	29	0	0	0	0	0	0	0	0	0	0	0	0	16	0	18	51	0	0	18	18	20	20	0	0	0	0	0	0	0	0	0	0	0	0
OS03T0785300-01	19	0	11	11	12	11	0	24	0	26	14	0	0	0	0	0	0	0	29	0	15	0	0	0	18	16	0	0	0	17	0	0	18	0	0	0	40	0	0	0	22	0	0	0	0	0	0	0
OS06T0715300-01	0	23	0	23	0	11	26	0	0	0	0	0	0	0	0	0	15	0	0	0	0	0	0	0	18	0	0	34	0	0	0	19	37	0	0	0	0	0	0	0	0	0	0	0	0	0	0	41
OS03T0229600-01	37	80	11	23	50	23	64	71	96	77	14	81	84	29	16	32	45	75	72	14	30	45	34	16	18	32	66	51	73	68	0	39	55	36	59	99	40	95	62	43	22	42	48	24	26	28	93	41
OS08T0478200-01	112	80	150	125	100	169	26	190	69	77	128	94	127	86	203	176	165	181	174	144	148	120	101	111	125	146	99	102	165	85	138	58	146	236	139	159	119	189	166	149	67	127	119	218	129	114	93	0
OS08T0509100-01	9	0	0	11	12	0	0	0	0	0	0	0	0	0	0	0	30	15	0	0	0	15	0	0	18	0	0	17	0	0	0	0	55	0	0	20	0	0	0	21	0	0	0	0	0	0	0	41
OS02T0710500-01	0	0	0	0	0	11	0	0	0	26	28	0	14	0	0	0	15	15	0	0	0	15	0	0	18	0	0	0	0	0	0	0	0	0	0	0	0	0	21	0	0	0	0	0	52	0	0	41
OS01T0838400-01	0	11	0	0	0	11	13	12	0	0	0	0	0	0	0	0	15	0	0	14	0	0	0	0	18	16	16	0	55	0	0	19	0	0	0	20	20	0	0	43	0	0	0	0	0	0	0	0
OS08T0385400-01	0	0	0	0	12	11	0	0	14	0	0	0	14	0	0	16	0	15	0	14	0	0	0	0	0	65	0	17	0	0	0	0	0	0	0	0	0	19	0	0	0	0	24	0	26	28	0	0
OS02T0541325-00	0	0	21	11	0	11	0	0	0	0	0	13	0	0	0	16	0	15	0	14	15	15	0	0	0	0	16	0	18	0	0	0	0	0	20	0	0	38	21	0	0	21	24	0	26	0	0	0
OS09T0133800-01	0	11	11	23	0	11	13	24	0	0	0	0	0	29	0	0	15	0	14	14	0	15	17	0	18	0	33	0	0	0	0	0	0	0	0	0	20	0	0	0	22	0	0	24	0	0	0	0
OS06T0361500-02	9	0	0	0	0	0	0	0	0	13	0	0	14	29	0	16	0	30	0	0	44	15	0	0	36	0	0	0	0	0	0	0	0	0	40	0	0	0	0	0	0	0	0	0	0	0	0	0
OS07T0202900-01	9	0	0	0	0	11	0	0	14	0	0	0	14	29	0	16	15	0	14	0	0	0	17	0	18	0	0	0	18	34	0	0	18	0	0	0	20	0	0	0	45	0	0	0	0	0	0	0
OS07T0101500-01	0	11	0	11	12	0	0	0	0	0	14	13	14	29	0	0	30	0	0	14	0	0	17	0	0	0	16	17	0	0	20	19	0	18	0	0	0	19	0	0	0	21	0	0	0	0	31	0
OS04T0488000-03	0	0	11	34	12	0	0	12	0	0	0	0	14	14	0	0	0	0	14	0	0	0	0	16	36	0	0	0	18	0	20	0	0	0	20	0	20	0	0	0	0	0	0	0	0	0	0	41
OS08T0159900-02	19	11	0	0	12	0	13	24	14	13	0	0	0	14	16	0	0	30	0	14	15	0	17	0	0	16	16	0	0	0	0	0	18	0	20	0	20	19	0	0	0	0	0	0	0	0	31	0
OS11T0568600-01	0	0	11	11	12	11	0	0	0	13	0	0	28	0	0	0	0	0	0	14	0	15	17	16	0	0	33	0	18	0	0	0	0	0	0	0	20	38	0	21	0	0	0	24	0	0	0	0
OS04T0624000-01	130	160	150	80	225	158	192	344	96	192	412	282	84	244	78	176	270	317	101	231	252	195	253	191	197	81	82	187	183	51	138	58	256	344	297	119	119	133	104	170	246	148	143	339	26	142	186	122
OS05T0432600-01	9	11	32	11	0	0	0	0	14	0	14	13	14	0	0	0	15	15	0	0	0	0	17	0	0	16	33	17	0	0	20	0	0	0	20	20	0	0	0	0	22	0	0	24	0	0	0	0
OS05T0290300-00	28	0	0	0	0	11	0	12	0	0	0	0	14	0	16	0	0	0	0	0	0	15	34	16	0	16	0	17	18	0	0	0	0	18	0	0	0	0	21	0	0	0	0	0	26	0	31	0
OS03T0198900-02	9	0	0	0	0	0	0	0	0	0	14	0	0	0	16	16	15	0	0	14	0	0	0	0	0	0	0	0	37	0	0	78	0	0	0	0	0	0	0	0	0	21	0	0	0	0	31	0
OS07T0694500-02	19	11	0	0	0	23	26	0	14	13	0	0	0	0	0	0	0	0	0	0	0	0	0	16	0	16	0	17	0	17	0	0	0	0	0	20	0	0	62	21	0	0	0	0	0	0	0	0
OS10T0486000-01	9	0	11	11	12	23	0	0	0	13	0	0	0	0	0	0	0	0	0	0	0	0	17	16	18	16	0	0	0	0	0	0	0	18	20	0	20	19	0	0	0	0	48	0	0	0	31	0
OS01T0714100-01	0	11	0	0	12	11	0	0	14	0	0	0	0	0	16	16	15	0	0	0	0	0	0	0	18	16	16	0	0	0	0	0	0	36	0	0	20	0	0	0	0	21	0	24	26	0	31	0
OS06T0648500-01	19	0	0	0	0	0	0	24	0	0	0	0	0	0	16	16	0	15	14	0	0	0	0	16	0	0	33	17	0	0	20	0	0	0	0	20	0	0	21	43	0	0	0	0	0	0	0	0
OS04T0592700-01	0	0	0	11	0	0	13	36	0	13	0	0	0	14	0	16	0	15	29	0	0	0	0	0	0	49	0	0	0	51	0	0	0	0	0	0	0	0	0	0	0	0	0	0	0	0	0	0
OS07T0211400-01	9	0	0	23	12	0	0	0	0	0	0	0	0	0	0	48	0	0	14	14	30	0	0	0	0	32	16	0	0	0	0	0	0	0	0	0	20	0	0	0	0	21	0	24	0	0	0	0
OS02T0233100-01	19	11	43	11	12	0	0	0	0	0	0	0	0	0	0	0	15	45	14	0	0	15	0	0	18	0	0	0	0	0	0	0	18	0	0	0	0	0	42	0	0	0	0	0	0	0	0	0
OS02T0663100-01	205	92	54	57	62	158	51	71	41	64	57	67	70	129	109	32	30	106	87	58	178	15	84	80	54	81	33	51	92	51	20	78	73	54	59	60	40	114	125	234	89	148	24	48	26	171	62	122
OS12T0155300-01	19	0	0	0	0	0	13	36	0	13	0	0	0	0	0	0	15	15	14	0	15	15	0	0	0	16	0	0	0	0	0	0	37	0	0	0	0	0	21	21	22	21	0	0	0	0	0	0
OS12T0507350-00	19	0	0	0	0	0	13	12	0	0	14	13	0	0	0	0	0	0	14	0	15	0	0	16	0	32	0	0	0	17	39	0	18	0	0	0	0	38	0	0	22	0	0	0	0	0	0	0
OS12T0270300-01	0	0	11	0	0	11	0	24	0	0	14	0	0	0	0	0	30	0	29	0	15	15	0	16	18	0	16	0	0	17	20	0	0	18	0	0	20	19	0	0	22	0	0	0	0	0	0	0
OS07T0490400-01	9	0	0	0	0	0	0	0	0	13	14	0	0	0	0	0	15	0	0	14	0	15	17	0	18	0	16	17	0	51	0	0	0	0	40	0	0	19	0	0	0	0	24	0	0	0	0	0
OS02T0267000-01	0	0	0	0	0	0	0	0	0	13	14	0	28	0	0	0	0	30	14	0	0	15	0	0	0	16	16	0	0	17	0	0	18	0	0	0	0	0	0	0	0	0	0	0	52	0	31	0
OS04T0434300-01	0	11	21	11	0	11	0	12	14	13	14	13	0	14	0	0	0	15	0	14	0	0	0	0	0	16	16	17	0	17	0	19	0	18	0	40	20	0	21	0	0	21	24	0	0	0	0	0
OS08T0503800-01	0	0	0	0	0	11	0	12	0	0	0	0	0	0	0	16	0	0	14	14	0	0	17	0	0	0	16	0	0	17	0	0	55	0	0	0	0	19	21	21	0	0	24	0	26	0	0	0
OS09T0518200-01	9	23	0	0	0	0	0	0	0	0	0	0	0	0	0	48	0	0	0	0	0	0	0	0	0	16	33	34	0	17	0	0	0	0	0	0	0	19	0	0	0	21	0	0	26	0	0	0
OS06T0152300-01	9	0	11	0	12	11	0	0	0	0	0	13	14	29	16	16	0	0	0	0	15	15	17	0	18	0	16	0	0	17	0	0	18	0	0	0	20	19	0	21	0	21	24	0	26	0	0	0
OS12T0617100-01	28	0	11	0	12	11	13	0	0	13	28	0	0	0	16	0	15	0	0	0	0	0	17	16	0	16	16	17	0	0	0	0	0	0	0	0	0	0	0	0	22	21	0	0	0	0	0	41
OS06T0164800-01	0	0	11	0	0	11	0	12	0	0	14	13	0	0	0	0	15	0	0	0	0	15	34	0	0	0	16	0	0	17	39	0	18	0	0	0	0	0	0	21	0	0	0	24	0	0	31	0
OS08T0431500-01	0	0	0	0	12	0	38	0	14	13	0	27	0	0	0	0	0	0	0	29	0	15	17	0	0	0	0	0	0	17	0	0	0	0	0	0	0	0	0	0	0	0	0	24	26	0	31	0
OS01T0783100-01	0	11	11	0	0	0	13	0	0	0	14	27	0	14	0	0	15	0	14	14	0	15	0	16	0	0	0	0	18	0	0	0	0	0	59	20	0	0	0	0	0	0	0	0	0	0	31	0
OS02T0503350-01	0	0	0	0	12	0	0	12	0	0	14	13	0	14	0	16	15	15	0	0	15	30	0	16	0	0	16	17	0	0	0	0	0	0	0	0	0	0	0	21	22	0	0	24	26	28	0	0
OS02T0643000-01	140	149	107	68	75	102	102	166	96	90	43	13	98	43	94	80	75	90	87	29	15	60	101	111	90	162	66	51	220	17	79	58	128	91	40	60	79	38	125	64	134	85	48	73	206	57	62	162
OS10T0524400-01	9	11	21	0	12	0	0	24	0	13	0	13	0	14	0	0	0	30	0	0	0	0	0	0	0	0	16	17	0	0	0	0	0	0	0	0	20	19	0	21	0	21	24	0	0	28	0	0
OS05T0145400-01	0	11	0	0	25	0	0	0	0	13	0	0	0	0	16	0	0	0	0	0	0	0	0	0	18	0	16	0	0	0	0	0	0	36	0	20	0	0	0	0	0	0	24	24	52	0	0	0
OS05T0355400-01	0	0	0	0	12	0	0	12	0	38	14	0	14	0	0	0	0	15	14	0	15	0	0	0	18	16	0	0	0	0	20	19	0	0	0	0	20	0	0	0	0	0	0	24	0	0	0	41
OS05T0446900-01	0	23	0	11	0	0	0	0	0	13	0	27	0	0	16	0	0	15	14	0	0	0	0	16	18	0	0	0	0	17	0	0	18	0	0	0	0	0	62	0	0	0	0	24	0	0	0	0
OS05T0108300-01	0	0	0	0	12	0	0	12	0	13	0	13	14	14	0	16	0	15	0	29	0	0	17	0	0	0	0	17	0	17	0	19	18	0	0	20	0	0	0	0	0	0	0	0	0	57	0	0
OS03T0690000-01	28	0	21	68	25	11	13	24	28	77	28	13	42	72	16	48	15	30	14	14	44	30	17	80	54	49	33	17	37	34	20	19	37	54	99	20	59	19	62	21	22	21	24	24	77	28	31	0
OS03T0780600-01	9	0	0	0	0	0	26	0	0	13	14	13	42	14	0	0	0	15	0	0	15	0	0	16	0	16	0	0	18	0	0	0	0	0	0	0	0	0	0	21	22	0	24	24	0	0	0	0
OS02T0749300-01	205	92	86	171	112	124	128	48	138	103	114	175	98	58	141	96	75	106	116	72	74	105	118	80	233	146	132	85	146	102	177	97	73	72	99	40	99	95	208	128	179	63	119	97	155	0	31	81
OS02T0131600-00	28	0	0	0	0	11	0	12	0	26	0	0	0	0	0	0	30	30	14	0	0	0	17	32	18	16	0	0	0	0	0	0	18	0	0	0	20	0	0	0	0	0	0	0	0	0	0	0
OS01T0205300-00	19	0	0	0	37	0	0	0	0	13	14	13	14	0	31	32	0	0	14	14	15	0	0	16	0	0	0	0	0	0	0	19	0	0	0	20	0	0	21	0	0	0	0	0	0	0	0	0
OS01T0556400-01	37	34	21	34	50	23	51	36	14	51	57	27	14	43	16	16	15	15	14	43	30	60	17	48	54	0	66	17	18	17	59	39	18	36	0	60	20	19	42	21	67	85	48	73	26	28	62	81
OS06T0506000-01	9	11	0	0	12	11	0	0	0	0	0	0	0	0	0	16	0	0	0	0	30	0	0	16	0	0	16	17	0	0	0	0	0	36	40	0	0	0	21	0	0	21	0	24	0	0	0	0
OS01T0612600-01	65	114	129	171	62	102	90	143	96	77	85	81	169	144	125	96	150	181	159	0	222	75	118	64	36	146	66	136	146	186	256	156	110	127	99	119	79	95	83	85	112	148	48	170	77	142	155	81
OS05T0169400-01	0	0	0	0	0	0	13	12	0	0	0	0	28	0	16	0	0	0	0	14	0	15	17	32	0	0	33	0	0	17	0	0	37	18	0	20	0	0	0	0	0	0	0	0	0	0	0	0
OS11T0102900-01	28	0	21	11	0	0	0	0	14	0	0	0	14	14	16	16	0	0	14	0	0	0	0	16	36	0	0	0	0	17	0	0	0	0	0	0	20	0	21	0	0	21	0	24	0	0	0	0
OS01T0351300-01	0	0	21	11	12	11	0	0	0	0	0	0	14	29	16	0	15	0	0	0	15	15	0	0	0	0	16	0	0	0	20	0	0	18	0	20	0	0	0	21	0	0	48	0	0	0	0	0
OS10T0471300-01	121	103	86	171	137	214	102	190	110	167	114	94	84	115	78	64	105	136	159	202	118	135	236	111	125	130	197	102	55	186	98	136	91	72	198	99	0	114	125	191	134	85	214	48	258	114	155	81
OS11T0440866-00	0	0	32	23	0	0	0	0	28	0	0	0	14	0	0	0	0	0	14	0	0	0	0	0	0	0	99	0	0	0	0	0	0	0	0	0	0	0	0	0	0	0	24	0	0	0	0	0
OS08T0361000-01	9	0	0	11	0	0	0	12	0	0	0	0	0	0	0	0	15	0	0	0	0	15	0	0	0	0	16	17	18	17	0	0	0	0	20	0	0	19	0	0	22	0	48	24	0	28	0	0
OS11T0437600-01	0	0	0	0	0	0	0	0	0	51	14	0	0	0	0	16	0	0	0	0	30	0	17	0	0	0	0	0	0	17	0	0	18	0	20	0	0	0	0	0	0	0	0	0	0	57	0	0
OS02T0672700-01	0	11	0	0	0	0	0	0	0	0	0	54	0	14	0	0	0	30	0	0	0	0	0	0	18	16	0	0	0	0	0	0	0	72	0	20	0	0	0	0	0	0	0	0	0	0	0	0
OS08T0557900-01	223	183	257	171	187	282	295	166	124	38	114	94	183	43	125	224	195	30	203	144	104	180	236	255	90	162	115	221	348	85	177	234	201	72	158	139	178	76	249	85	156	317	238	266	77	114	279	81
OS05T0205000-01	0	0	0	0	0	0	0	0	14	0	28	0	14	0	16	0	0	0	0	0	0	0	0	16	0	0	0	0	0	0	39	19	0	0	0	0	0	0	0	0	0	21	0	48	0	0	31	0
OS02T0176650-01	9	0	0	0	25	0	38	12	28	0	14	0	0	0	0	0	15	0	14	0	15	0	0	0	18	0	0	0	0	17	0	0	0	0	0	0	20	0	21	0	0	21	0	24	0	0	0	0
OS03T0325500-01	0	0	0	11	0	0	0	12	0	26	0	0	14	0	0	16	0	15	0	0	0	30	0	16	0	0	0	0	0	17	0	0	0	18	20	0	20	19	0	0	0	21	24	24	0	0	0	0
OS10T0521900-01	9	0	0	0	0	11	13	24	14	0	0	0	0	0	31	0	0	15	0	29	0	0	17	32	18	16	0	0	0	0	0	0	0	0	0	0	20	0	0	0	0	0	0	0	0	0	31	0
OS10T0578900-01	0	0	0	0	0	0	0	0	0	0	43	13	0	0	0	0	15	15	0	14	0	0	0	0	0	0	0	0	0	0	0	0	0	0	0	40	20	0	21	21	0	0	24	0	0	28	0	0
OS04T0688000-00	9	0	0	11	0	0	0	0	14	0	28	13	0	0	0	0	0	15	0	0	15	0	17	0	0	0	0	0	0	0	39	0	18	18	0	0	0	38	0	0	0	21	24	0	0	0	0	0
OS05T0465100-01	9	11	0	0	12	0	0	36	14	0	14	13	14	0	0	0	0	0	0	0	15	0	0	16	0	32	16	0	18	0	0	0	18	0	0	0	0	0	21	0	0	21	0	0	0	0	31	0
OS12T0180900-01	9	11	0	11	0	0	0	0	0	13	0	0	14	14	0	16	0	45	0	0	15	0	0	0	18	0	16	0	0	0	0	0	0	54	20	0	0	0	0	0	0	0	0	24	0	0	0	0
OS02T0564100-01	84	57	129	102	62	79	77	107	55	115	85	67	113	72	109	16	60	106	58	130	89	165	67	96	36	179	148	68	92	102	59	117	91	54	20	99	79	57	83	64	112	0	48	73	77	57	31	41
OS07T0442000-01	0	0	0	11	0	0	0	12	14	26	14	40	0	29	0	0	0	15	14	0	15	0	0	0	0	0	0	0	0	0	0	0	18	18	20	0	0	0	0	0	0	21	24	0	0	0	0	0
OS03T0196900-01	9	0	11	0	0	11	13	24	0	13	0	0	0	14	16	0	0	0	0	29	0	0	0	0	0	0	16	34	18	0	20	0	0	0	20	0	0	0	0	0	0	0	24	0	0	28	0	0
OS08T0384700-01	9	0	0	0	0	0	0	0	14	0	0	0	28	14	0	0	0	0	0	0	15	0	34	0	0	0	16	0	0	17	0	0	0	18	0	0	20	0	0	21	0	0	0	24	0	0	0	41
OS05T0548800-01	9	11	0	0	25	11	38	12	0	0	0	0	0	0	0	16	0	0	14	0	0	0	17	0	18	16	0	0	37	17	0	19	0	18	0	0	0	0	0	0	22	0	0	0	0	0	0	0
OS04T0592500-01	0	0	0	57	0	0	0	0	0	0	0	13	0	0	0	0	0	0	0	0	44	15	0	16	0	16	0	0	18	0	0	0	0	0	40	0	20	0	0	0	0	0	0	0	0	0	0	0
OS07T0461900-01	19	0	0	0	0	11	13	12	0	0	0	0	0	14	0	0	0	15	0	14	15	0	17	48	0	0	0	0	0	0	0	0	0	0	20	0	20	0	21	21	0	0	0	0	0	0	31	0
OS07T0516500-02	9	0	0	0	0	11	13	0	14	0	0	0	14	0	0	0	0	15	0	14	0	0	0	0	0	0	0	0	0	17	20	58	0	0	20	40	0	0	0	0	0	0	0	0	26	0	0	0
OS09T0504400-01	74	69	96	68	62	102	64	95	55	26	43	54	14	72	125	48	75	75	101	29	59	135	84	80	90	97	82	51	18	51	0	39	110	109	79	60	99	57	42	106	112	106	48	48	129	142	93	41
OS10T0446100-01	0	34	0	0	0	11	13	12	0	0	0	0	14	0	0	0	15	0	14	14	44	0	17	32	0	0	0	0	18	0	0	0	0	18	0	0	0	0	0	0	0	0	0	24	0	0	0	0
OS11T0121400-01	0	11	11	0	12	0	0	0	14	0	0	0	14	0	0	0	15	0	0	0	0	15	0	0	0	32	16	0	0	0	0	0	0	18	20	20	0	0	0	21	45	0	0	0	26	0	0	0
OS02T0141500-01	0	23	11	11	0	23	13	0	0	38	14	0	0	14	0	16	15	0	14	0	0	0	0	0	0	0	0	0	0	0	0	0	0	0	0	0	0	19	21	0	0	0	0	48	0	0	0	0
OS02T0602400-01	9	0	11	11	12	11	13	0	14	0	0	13	14	14	16	0	15	15	0	0	0	0	17	16	0	16	49	17	18	0	0	0	18	0	20	0	0	19	21	0	0	0	0	24	0	0	0	0
OS01T0191500-01	28	69	43	57	25	79	115	71	96	64	71	81	113	101	16	48	105	121	87	58	44	90	67	16	161	130	49	34	73	51	39	97	146	36	59	20	158	95	62	43	156	42	95	24	26	114	31	41
OS08T0157100-01	0	11	11	23	0	11	0	12	14	0	14	13	14	14	0	0	0	0	14	0	0	0	17	16	0	0	16	0	0	17	20	0	37	0	0	0	20	0	21	0	22	0	0	24	0	0	0	0
OS10T0528100-01	0	11	0	0	0	0	0	12	0	0	0	0	0	0	16	0	0	0	0	0	0	0	0	0	0	16	16	0	0	0	0	19	37	0	0	0	0	19	21	21	0	0	0	48	26	0	0	0
OS06T0198700-01	0	0	0	0	0	0	0	12	0	13	0	13	42	0	0	0	0	0	14	0	0	0	34	0	0	0	0	34	0	0	0	0	0	36	0	0	0	0	0	0	22	0	24	0	0	0	0	0
OS01T0689900-04	0	11	0	0	12	0	13	0	0	13	0	0	0	0	16	0	15	15	14	0	0	0	17	0	0	0	0	0	0	0	0	0	0	0	20	0	0	57	0	0	0	42	0	0	26	0	0	0
OS07T0244300-01	9	11	11	11	0	0	0	12	0	13	14	27	0	0	0	0	0	0	14	0	0	0	17	0	18	0	0	17	0	34	0	0	0	18	0	0	0	0	0	0	22	21	24	0	0	28	0	0
OS02T0313500-01	9	0	0	11	12	0	0	0	0	13	14	13	0	0	0	0	0	0	0	0	15	15	0	16	0	0	0	0	0	0	0	19	0	0	0	0	0	0	62	0	22	21	24	24	0	0	0	0
OS11T0423800-01	0	0	0	0	0	0	0	12	0	13	14	0	0	0	0	0	0	0	0	0	0	0	0	0	0	0	0	0	18	17	20	0	0	0	0	20	0	19	21	0	0	0	0	48	52	0	0	0
OS03T0364700-01	0	0	0	11	0	0	0	0	28	0	0	13	14	0	16	0	15	0	0	0	0	0	0	0	18	0	0	0	37	0	0	0	0	0	20	20	0	38	0	0	0	0	0	0	0	0	31	0
OS03T0283200-00	0	11	0	0	12	0	13	12	0	13	0	0	14	0	16	16	0	15	0	0	15	0	17	0	54	16	0	0	0	0	0	0	0	0	0	0	0	0	21	0	0	0	0	24	0	0	31	0
OS10T0389150-00	9	0	11	0	0	11	0	24	0	13	14	0	0	0	0	0	0	0	14	0	0	15	0	0	36	0	0	17	0	0	0	0	0	0	20	0	20	0	0	0	67	0	0	0	0	0	0	0
OS06T0589600-01	9	11	11	11	12	11	0	0	0	0	0	13	14	0	0	0	15	0	0	14	0	15	0	16	0	0	16	51	18	17	0	19	0	0	0	0	0	0	0	21	22	0	0	0	0	28	0	0
OS08T0410500-01	0	0	11	0	0	0	0	12	0	0	0	13	0	14	31	0	0	15	0	29	30	0	0	16	0	0	16	0	0	0	20	0	0	18	0	0	20	0	0	21	0	0	0	24	0	0	0	0
OS01T0150100-01	19	0	0	0	0	0	0	0	14	13	0	27	28	0	16	16	0	15	0	14	15	0	0	0	18	0	33	0	0	0	0	0	0	0	0	0	0	0	21	21	0	21	0	0	0	0	0	0
OS07T0679000-01	0	0	21	11	12	23	0	12	0	13	14	13	0	14	31	0	0	0	0	0	0	0	17	0	0	0	16	17	0	0	0	0	0	18	0	0	0	0	0	0	22	0	0	0	26	0	31	0
OS01T0917200-01	0	0	11	0	12	0	13	12	0	13	0	13	28	0	16	0	15	0	14	0	0	15	17	0	0	0	16	0	0	34	0	0	0	0	0	20	0	19	0	0	0	0	0	0	26	28	0	0
OS09T0296700-01	0	0	11	11	12	11	0	0	0	0	0	0	0	0	0	0	45	15	0	0	0	0	0	0	18	16	0	17	0	0	0	0	0	0	0	0	0	19	21	21	0	21	0	0	0	0	0	41
OS10T0524600-01	0	0	0	0	12	23	0	0	14	0	14	13	0	0	16	16	15	0	0	0	0	0	17	0	0	0	16	17	18	0	0	0	18	0	40	0	0	0	21	0	0	0	0	0	0	0	31	0
OS02T0306900-01	0	11	0	11	0	23	26	24	14	13	14	13	14	0	0	0	0	0	0	0	15	0	0	0	0	0	0	17	37	17	0	19	0	0	0	0	0	0	0	0	22	21	0	0	0	0	0	0
OS09T0549500-00	0	0	11	11	12	34	0	12	0	0	0	13	0	14	0	0	0	0	29	14	0	30	0	0	0	0	0	0	0	34	0	0	18	0	20	0	0	0	0	0	0	0	0	0	26	0	0	0
OS10T0159700-01	37	0	0	0	0	0	0	0	28	0	0	0	0	0	0	0	0	30	0	14	0	0	0	0	0	16	0	0	0	34	0	19	0	18	0	0	0	0	0	0	22	0	0	0	26	0	0	0
OS11T0242600-00	0	23	11	0	0	45	26	12	14	0	0	13	0	0	0	16	30	0	0	0	0	0	0	16	0	0	0	0	0	0	0	0	0	0	0	20	20	0	0	0	0	0	0	24	0	0	0	0
OS01T0143300-01	9	0	0	0	0	23	0	12	0	0	14	13	28	29	0	16	0	15	0	0	0	15	0	0	0	16	0	0	18	0	20	0	0	0	40	0	0	0	0	21	0	0	0	0	0	0	0	0
OS04T0631100-01	47	0	0	11	12	0	0	0	0	0	14	13	14	14	0	16	0	15	14	0	15	15	17	0	18	0	0	17	0	0	20	19	0	0	0	0	20	0	0	0	0	0	24	0	0	0	0	0
OS01T0839700-02	0	0	0	0	0	0	0	0	14	0	0	0	0	0	31	48	0	15	0	0	0	15	0	0	18	16	16	0	0	0	0	0	0	0	20	40	20	0	0	0	0	0	0	0	0	0	0	0
OS01T0110100-01	28	11	0	0	0	0	26	0	0	0	0	0	14	0	0	0	0	0	0	0	15	30	0	0	0	16	0	0	0	0	39	0	18	0	0	0	0	0	0	21	22	21	0	0	0	0	0	0
OS01T0541800-01	19	0	0	11	0	0	26	12	0	13	28	13	14	14	16	32	15	0	0	0	15	0	0	0	18	16	0	0	0	0	0	0	0	0	20	20	0	0	0	21	0	0	0	0	0	0	0	0
OS08T0487100-01	9	11	0	0	12	11	13	12	14	0	28	0	14	0	0	0	0	15	0	14	0	0	0	0	0	16	16	0	0	0	0	0	18	0	0	0	20	0	21	0	0	21	0	0	26	0	0	41
OS03T0820700-01	0	0	11	0	12	0	0	0	0	13	14	13	0	14	16	16	15	30	14	0	0	15	0	16	0	32	0	0	18	17	0	0	0	0	20	0	0	19	21	0	22	0	0	0	0	0	0	0
OS02T0716500-01	0	0	0	11	0	0	13	0	0	0	0	0	0	0	0	32	0	0	0	0	0	0	17	16	18	0	0	0	0	0	0	19	0	0	20	0	20	0	0	0	0	0	0	0	26	0	62	0
OS03T0805700-00	0	0	0	11	0	11	0	0	0	0	0	13	0	14	0	16	0	0	0	14	15	30	0	0	0	16	0	0	0	34	0	19	0	0	0	20	0	19	21	21	0	0	0	0	26	0	0	0
OS09T0569450-01	0	0	0	0	0	23	13	12	0	13	0	13	0	29	0	0	0	0	0	0	0	0	0	0	0	49	0	0	0	0	0	0	0	0	0	0	20	0	0	21	0	0	0	0	0	28	31	0
OS07T0523150-00	0	0	0	23	12	0	0	24	0	13	0	13	0	0	16	0	0	0	29	0	0	0	0	16	0	0	33	0	0	17	0	0	18	0	0	0	0	0	21	0	0	21	0	24	0	0	0	0
OS04T0498900-01	9	11	0	0	12	11	0	0	14	13	0	13	0	0	0	0	0	0	0	0	0	15	0	16	0	0	0	0	0	0	0	0	0	0	0	20	79	0	0	0	0	0	0	0	0	28	31	0
OS09T0553100-00	186	332	214	159	324	282	230	428	110	167	270	134	155	115	47	144	240	90	333	578	178	345	186	398	179	374	247	170	513	254	118	97	420	290	198	298	238	303	353	404	492	254	95	436	335	114	310	284
OS09T0262000-00	56	92	11	45	37	23	38	24	69	26	85	40	155	58	47	96	120	60	72	43	30	15	51	64	72	65	82	51	37	68	39	58	91	0	79	60	99	38	62	43	45	21	48	145	52	85	62	41
OS07T0139500-01	9	0	11	11	0	23	13	0	0	0	0	0	0	14	0	0	0	0	0	14	15	15	17	0	0	16	0	0	0	17	20	0	37	18	40	0	0	19	0	0	0	0	0	0	0	0	0	0
OS01T0194600-02	0	0	0	0	0	11	38	12	0	0	43	0	0	0	0	0	0	30	29	0	15	0	0	0	0	0	0	0	0	17	0	0	0	0	0	0	0	0	0	0	22	0	0	0	26	0	0	0
OS07T0436100-01	0	0	0	0	0	23	0	24	0	0	0	13	28	0	0	16	0	30	14	14	0	0	34	0	0	0	16	17	0	17	0	0	0	0	0	0	0	0	0	0	0	0	0	24	0	0	0	0
OS06T0346100-01	0	23	0	11	0	0	26	0	0	0	0	0	14	0	0	16	15	0	0	0	15	15	0	0	0	0	16	0	0	17	20	0	18	0	0	0	0	0	0	21	22	0	0	0	0	0	0	41
OS03T0858200-01	0	11	0	11	0	0	0	0	0	0	0	0	28	0	0	0	0	0	14	0	0	0	34	0	36	0	0	0	0	34	0	0	0	0	0	0	0	19	21	0	22	21	0	0	0	0	0	0
OS07T0563000-01	19	0	11	11	12	23	0	0	14	13	14	13	0	0	0	0	0	0	0	29	15	0	17	0	0	0	0	0	18	0	20	0	0	0	0	0	0	0	0	0	0	0	24	0	26	0	31	0
OS08T0100700-01	0	0	21	23	0	0	0	0	14	13	0	0	14	14	16	16	0	15	43	0	0	15	0	0	0	16	16	0	0	17	20	19	0	0	20	0	0	0	0	0	0	0	0	0	0	0	0	0
OS07T0600400-01	9	11	0	11	12	23	26	0	0	0	0	0	0	0	0	0	15	0	14	0	0	45	17	0	0	0	16	0	0	0	0	0	0	0	0	0	0	0	0	21	0	0	0	48	0	0	0	0
OS10T0578950-00	9	0	32	11	0	0	26	0	0	13	14	13	14	0	16	16	0	0	0	0	15	0	0	16	0	0	0	0	37	0	0	0	0	0	0	20	20	0	0	0	0	0	0	0	26	0	0	0
OS12T0125400-01	0	0	21	0	0	0	0	12	0	0	0	13	0	0	31	0	0	0	0	0	0	0	17	16	18	0	0	0	18	0	0	0	0	18	0	20	20	0	21	0	0	0	24	0	0	0	31	0
OS03T0817200-01	9	0	0	11	12	11	0	0	0	0	14	0	0	29	0	0	15	0	14	14	0	15	0	0	0	0	16	34	18	0	0	0	0	18	0	0	0	0	0	43	0	0	24	0	0	0	0	0
OS01T0705700-01	0	34	11	11	37	0	0	0	0	0	0	0	0	0	0	0	0	0	0	0	0	0	0	0	18	0	0	17	18	0	0	0	18	0	0	0	0	38	0	21	0	0	0	0	0	28	0	0
OS09T0397100-01	19	0	0	11	0	0	38	36	0	13	0	13	0	14	0	16	0	0	0	0	30	0	0	0	0	0	16	0	0	0	0	0	0	18	0	0	0	0	0	0	0	21	0	24	0	0	0	0
OS07T0117400-01	0	0	11	11	12	45	0	0	0	0	0	0	0	0	16	0	0	0	29	0	0	0	0	0	0	0	16	0	0	17	0	0	0	0	0	0	0	38	0	0	0	0	48	0	0	0	0	0
OS09T0416600-01	9	0	11	0	37	0	13	36	0	0	14	0	14	0	0	0	0	15	14	0	15	0	0	0	0	0	0	0	18	17	0	19	0	18	20	0	0	0	0	0	0	0	0	0	0	28	0	0
OS03T0784000-03	19	0	0	11	0	0	0	0	0	26	0	27	0	43	0	0	0	60	0	0	15	0	0	0	18	0	0	0	0	0	0	0	0	18	0	0	0	0	0	0	0	0	0	0	0	0	0	0
OS01T0655800-01	74	92	118	57	25	79	64	83	41	103	28	27	98	101	78	0	30	106	43	87	59	60	67	96	90	65	115	85	55	135	98	39	55	54	59	79	59	19	145	43	45	42	24	97	52	85	31	122
OS03T0290300-01	363	709	515	205	636	226	359	190	331	449	398	430	183	359	500	384	434	467	159	260	503	360	371	494	430	146	115	577	275	186	512	642	183	471	733	436	218	171	374	149	313	169	286	73	206	512	559	527
OS08T0174300-00	0	0	0	0	12	0	0	0	0	0	0	0	14	0	0	0	0	0	0	14	0	30	0	16	0	0	0	0	0	0	0	0	55	0	0	0	0	0	0	43	45	0	0	0	0	0	0	0
OS03T0424500-01	74	69	43	45	75	147	77	107	124	103	57	107	211	101	109	80	120	121	203	260	74	150	51	80	125	97	280	51	128	237	20	78	219	72	99	79	178	227	145	191	201	190	119	194	206	171	124	41
OS11T0140700-01	28	0	0	0	0	0	0	12	0	0	14	13	0	29	0	16	0	15	0	0	30	0	0	0	0	32	0	17	0	17	0	0	0	18	0	0	0	0	0	0	0	0	0	0	0	28	0	0
OS07T0417800-01	0	0	0	0	0	23	0	12	14	0	0	0	28	14	0	0	0	0	14	0	0	0	17	16	18	16	0	17	0	0	0	0	18	0	0	0	0	0	0	0	0	0	0	0	0	0	31	41
OS03T0195200-01	0	23	0	0	0	0	0	12	0	0	0	13	0	0	0	16	0	0	14	0	0	0	0	0	18	32	0	0	0	34	0	0	18	18	0	0	0	0	0	21	0	0	0	0	0	0	0	41
OS03T0211700-01	9	11	0	11	0	11	0	12	0	13	28	0	14	14	0	0	0	15	0	0	0	30	0	0	0	16	0	17	18	17	20	0	0	18	20	0	0	19	0	0	0	0	0	0	0	0	31	0
OS07T0609766-00	0	0	0	0	0	0	0	12	0	0	0	13	14	0	0	0	15	15	0	0	0	15	17	16	18	0	0	0	18	0	0	0	18	0	0	20	0	38	0	0	0	21	0	24	26	0	0	0
OS03T0654500-01	9	0	0	0	0	0	13	0	0	0	0	0	0	0	16	0	0	15	0	14	0	15	34	0	0	0	16	0	18	0	0	0	18	0	0	0	0	0	0	0	0	0	0	0	0	28	31	41
OS06T0206000-00	0	0	0	0	0	11	13	24	0	26	0	0	14	14	16	0	0	0	0	0	0	30	17	16	0	0	0	17	0	0	0	0	0	0	0	20	0	0	0	21	22	0	0	0	0	28	0	0
OS04T0519700-01	9	0	0	0	12	11	0	24	0	0	14	0	0	0	31	0	15	0	14	0	0	0	34	0	18	0	16	0	18	17	0	0	0	0	0	20	0	0	0	21	0	0	0	24	0	0	0	0
OS03T0144200-01	0	0	0	0	0	34	13	0	0	13	0	0	42	14	0	0	0	0	0	0	15	15	0	0	18	0	0	0	18	17	20	0	18	18	0	0	0	0	0	0	0	0	24	0	0	0	0	0
OS06T0203700-00	0	0	0	0	0	0	0	0	0	0	0	0	14	0	16	0	0	0	0	0	0	0	17	16	0	0	0	17	0	0	0	39	0	0	0	20	20	0	0	0	0	21	24	48	0	0	0	0
OS05T0489700-01	0	0	0	0	12	0	13	12	0	0	0	13	28	0	16	0	0	15	0	0	0	0	17	16	0	0	0	0	0	34	0	39	18	0	0	0	0	0	21	0	0	0	24	0	0	0	0	0
OS10T0554200-01	0	11	0	0	0	11	0	12	0	0	0	0	0	0	16	0	15	0	0	0	0	0	17	0	0	0	0	0	37	17	0	0	0	0	0	20	20	0	42	0	0	0	0	0	0	0	0	41
OS03T0135100-01	0	0	0	0	0	0	0	0	14	0	14	0	0	0	16	0	30	15	0	0	0	0	0	16	0	0	0	17	0	0	0	0	0	36	0	0	0	0	0	21	0	0	0	0	0	0	31	41
OS01T0780400-02	9	11	21	11	12	11	0	0	0	13	28	0	14	14	0	0	15	30	0	0	15	0	0	0	0	0	0	0	18	17	20	0	18	0	0	0	0	0	0	21	22	0	0	24	0	0	0	0
OS08T0103900-01	19	11	21	0	12	11	0	0	14	0	28	0	0	0	16	0	0	0	0	0	0	0	0	0	0	0	0	0	0	0	0	0	18	54	20	0	0	0	21	0	0	0	24	0	0	0	0	0
OS01T0879400-01	0	23	0	23	0	11	0	24	0	0	0	13	0	0	16	16	15	0	0	0	30	15	0	16	0	0	16	0	0	0	0	0	0	0	0	20	20	0	21	21	0	0	0	0	0	0	0	0
OS03T0274300-01	37	103	43	57	112	79	90	36	69	38	57	94	42	86	62	48	45	90	14	14	44	30	34	48	107	32	33	34	55	68	118	78	73	0	20	99	40	57	21	64	112	63	24	73	77	85	62	41
OS07T0243000-00	19	23	0	0	12	0	0	0	14	26	0	13	0	14	0	16	15	0	14	14	0	0	0	0	0	16	0	0	18	0	0	0	0	0	0	0	20	0	0	0	0	0	0	24	0	0	0	41
OS07T0170200-00	37	160	129	114	87	113	51	190	55	180	99	40	42	72	47	80	60	30	101	43	89	60	84	32	107	114	66	51	73	68	59	117	91	91	79	179	40	76	83	64	112	63	0	73	52	85	31	81
OS02T0226350-01	0	11	11	0	0	0	13	0	0	0	0	13	14	0	0	16	0	0	0	0	0	15	0	0	18	32	0	17	18	0	0	0	0	0	0	0	0	38	0	0	0	0	0	0	52	0	0	0
OS04T0499200-01	74	34	54	57	112	56	90	95	55	103	71	27	84	58	62	48	60	75	87	58	44	75	51	64	72	65	16	85	37	85	79	214	55	54	79	40	40	95	125	43	67	21	24	73	26	171	62	0
OS03T0442900-01	0	0	11	0	0	11	26	0	0	0	0	0	0	0	0	32	0	0	0	0	0	0	0	0	0	0	0	0	0	0	0	0	0	18	0	20	0	19	0	0	0	0	48	0	26	0	31	0
OS03T0131300-01	0	0	0	11	0	11	0	12	0	0	0	40	14	0	0	0	15	15	0	0	0	15	0	0	18	0	0	17	0	0	39	0	0	0	0	0	20	0	0	0	0	0	0	24	26	0	0	0
OS01T0693400-01	9	0	0	0	0	0	13	0	0	0	0	0	0	0	0	16	15	15	0	0	0	15	17	0	0	16	0	0	0	0	0	19	0	18	0	0	59	0	0	0	0	0	0	0	26	0	31	0
OS02T0615500-01	0	0	0	23	0	0	0	0	14	0	0	0	0	0	16	0	0	0	14	0	0	0	0	0	0	0	33	0	0	0	20	0	0	0	0	0	99	19	0	0	0	0	0	0	0	0	0	0
OS07T0675000-02	0	11	0	0	0	0	0	12	14	0	14	27	0	14	0	0	0	0	0	14	0	30	17	16	0	0	16	0	0	0	0	0	0	18	0	0	0	19	0	21	22	21	0	24	0	0	0	0
OS07T0422000-01	84	80	32	182	25	113	128	48	55	51	28	134	84	158	141	96	90	60	203	58	89	120	152	48	179	114	82	85	110	102	138	58	55	127	158	159	59	76	42	213	22	42	143	121	103	142	31	122
OS03T0717950-00	0	23	21	23	12	11	0	24	14	0	0	0	0	0	0	0	15	15	0	0	0	0	0	0	0	32	0	0	0	0	0	0	0	18	0	0	20	19	0	0	0	0	0	0	0	0	31	0
OS07T0553633-01	0	11	0	11	0	0	0	12	14	0	0	0	0	14	0	0	0	15	0	0	0	0	17	0	0	0	0	0	0	0	0	0	37	18	0	0	0	38	21	0	0	21	24	24	0	0	0	0
OS01T0202500-01	9	0	0	0	0	0	0	12	0	13	0	0	14	0	0	0	30	15	0	0	0	15	0	16	0	32	0	0	0	17	20	19	0	0	0	0	20	0	21	21	0	0	0	24	0	0	0	0
OS08T0375900-01	0	23	0	0	12	11	0	0	0	0	0	0	0	0	16	32	0	15	0	0	0	0	0	0	0	0	0	0	0	0	0	19	0	36	0	0	0	0	21	0	0	0	0	24	0	0	0	41
OS01T0191300-03	19	11	0	0	0	0	13	0	14	0	0	13	0	14	31	0	15	15	0	14	15	0	0	16	0	0	0	0	0	0	0	0	0	0	0	0	20	57	0	21	0	0	0	0	0	0	0	0
OS01T0329000-01	0	11	0	11	12	0	0	12	0	0	0	0	0	14	0	0	15	0	0	0	0	15	0	0	0	0	16	51	0	51	20	0	18	0	0	0	0	0	0	0	22	0	0	0	0	0	0	0
OS07T0270950-01	0	0	0	0	0	0	13	0	0	13	14	0	0	0	0	0	0	15	0	0	0	0	0	0	0	0	0	0	0	51	0	0	0	18	0	20	20	38	21	0	0	0	0	0	0	28	0	0
OS03T0704400-01	9	0	11	11	0	0	0	0	14	13	0	0	0	0	16	0	0	0	14	0	0	0	0	0	0	0	0	0	0	34	20	0	0	18	20	0	0	0	0	21	0	0	0	0	26	28	31	0
OS05T0457800-02	9	11	11	11	0	23	0	0	0	0	0	0	0	0	0	0	15	0	14	0	0	15	0	16	0	16	0	0	0	17	0	0	0	36	0	0	20	19	0	0	22	0	0	0	0	0	0	41
OS11T0161200-00	9	0	11	11	0	11	13	0	14	0	0	0	0	0	16	16	0	0	14	14	0	30	0	16	0	0	0	0	0	51	0	0	0	0	0	0	0	38	0	21	0	0	0	0	0	0	0	0
OS01T0744400-01	0	11	0	0	0	0	13	0	0	0	0	0	28	0	0	16	15	0	0	0	15	0	0	16	0	0	0	17	0	0	39	0	0	36	0	0	0	19	0	0	22	21	0	0	0	0	0	0
OS02T0626400-01	0	11	0	11	50	0	0	12	0	0	0	0	14	0	0	0	15	0	0	0	0	0	0	0	0	0	16	17	18	0	0	58	18	0	20	0	0	0	0	0	0	0	0	0	0	0	0	0
OS10T0161800-00	158	114	129	114	50	113	154	143	165	51	156	107	70	144	109	80	90	75	72	101	89	75	51	96	36	32	82	68	73	17	98	175	37	109	99	119	158	19	228	85	45	148	143	145	26	199	93	81
OS05T0182600-01	0	11	0	0	0	34	0	0	0	26	0	0	42	0	0	0	0	0	0	14	0	15	17	0	0	0	0	17	0	17	0	0	0	18	0	0	0	0	0	0	0	0	24	24	0	0	0	0
OS07T0583200-01	47	69	86	80	75	23	102	95	69	77	71	67	113	29	62	80	135	121	130	43	59	90	135	16	36	97	82	51	128	85	20	39	110	18	79	79	99	19	42	21	112	63	71	24	26	28	31	81
OS02T0773400-01	0	0	11	0	0	11	0	0	0	13	14	0	14	29	31	0	15	0	0	0	0	0	17	0	0	0	16	0	0	0	0	0	0	0	0	20	20	19	21	21	0	0	0	0	26	0	0	0
OS01T0922000-01	0	0	0	11	12	23	0	24	28	38	14	13	14	0	0	16	0	30	0	0	0	0	0	0	0	16	0	0	0	0	0	0	18	0	0	20	0	0	0	0	0	0	0	0	0	0	0	0
OS01T0655500-01	9	0	0	11	0	0	13	12	0	0	0	0	14	29	0	32	15	0	0	0	15	0	0	32	0	0	0	0	0	17	20	0	0	0	0	0	0	0	21	0	22	0	0	24	0	0	0	0
OS01T0606400-01	0	0	0	0	0	23	0	0	0	38	0	27	0	0	0	0	0	30	0	0	0	0	0	0	36	0	0	0	0	0	0	0	0	18	0	0	0	0	0	0	0	0	0	0	26	28	0	0
OS03T0391700-01	0	11	0	0	0	11	13	24	0	0	0	13	0	0	0	0	15	0	0	0	15	0	0	0	0	32	0	0	0	0	0	0	0	0	0	0	0	38	21	0	22	0	0	24	0	28	0	0
OS06T0717300-00	9	0	0	0	0	23	26	12	0	0	0	0	0	0	0	0	0	0	0	0	0	0	34	0	0	0	16	0	0	17	0	0	0	18	20	0	0	0	0	0	0	0	0	24	0	28	31	0
OS01T0172100-01	149	46	75	34	150	90	51	48	110	64	128	54	56	86	47	128	75	30	174	72	59	15	34	143	72	32	115	85	37	85	39	78	55	36	40	60	59	114	145	64	22	21	48	170	26	142	62	41
OS08T0127100-02	0	0	0	0	12	11	0	12	0	13	0	0	0	0	0	16	0	0	0	0	15	0	0	16	18	0	0	0	0	0	0	0	37	36	0	0	0	0	0	0	0	0	48	24	0	0	0	0
OS06T0115100-01	84	114	75	148	100	203	154	83	124	38	114	67	56	72	109	144	120	60	130	87	104	120	101	175	125	65	148	68	73	135	177	0	55	54	79	79	59	152	187	43	156	127	119	121	103	85	93	41
OS05T0364500-01	0	0	11	11	12	11	0	12	28	0	0	0	28	0	0	0	0	0	14	0	15	30	0	0	0	16	33	17	0	17	0	0	0	0	20	0	0	0	0	0	0	21	0	0	0	0	0	0
OS01T0728900-01	0	0	11	23	0	11	13	12	14	13	0	0	0	0	0	0	0	0	14	14	0	0	17	0	0	0	0	0	0	17	0	0	0	0	0	0	20	0	21	21	0	0	24	0	52	0	0	0
OS04T0584100-01	19	0	0	0	0	11	0	0	0	0	0	13	0	0	16	0	0	0	0	14	15	0	0	0	0	0	33	0	0	17	20	19	0	0	20	20	0	19	0	0	0	0	24	0	0	28	0	0
OS08T0542300-01	9	23	11	0	0	11	13	0	14	13	0	0	14	0	16	0	0	15	0	14	0	0	0	16	0	16	0	0	18	0	0	0	18	18	40	20	0	0	0	0	0	0	0	0	0	0	31	0
OS09T0548400-01	0	0	0	0	0	0	0	0	0	0	14	27	28	0	0	0	0	0	14	0	0	0	17	16	0	16	33	0	0	0	20	0	0	0	0	0	0	0	0	0	0	0	24	0	0	0	0	41
OS08T0494400-01	19	57	64	68	50	23	77	107	41	77	28	94	42	29	31	48	0	45	72	29	74	15	67	64	36	81	49	34	37	68	39	97	91	36	20	20	99	57	62	128	45	127	48	48	26	28	93	81
OS01T0263500-01	9	0	11	0	0	0	0	0	0	13	0	40	0	14	16	16	0	0	0	14	15	0	17	0	0	0	0	0	18	17	0	19	0	0	0	20	0	0	0	21	0	0	24	24	0	0	0	0
OS03T0775200-01	0	11	11	23	0	0	0	24	0	0	0	13	0	0	16	32	0	0	29	0	0	0	17	0	18	16	0	17	0	0	0	0	0	0	0	40	0	0	0	0	0	0	0	0	0	0	0	0
OS09T0463700-01	0	23	0	0	0	0	0	0	0	13	0	0	0	0	0	16	0	30	29	0	0	0	0	32	0	0	0	0	0	17	0	0	18	18	0	0	20	19	0	0	0	0	24	0	0	0	0	0
OS03T0134500-00	0	0	11	11	0	0	13	0	14	13	0	0	0	0	31	0	15	0	0	0	15	0	0	32	18	0	16	17	0	0	39	0	0	0	0	20	0	0	0	0	0	21	0	0	0	0	0	0
OS01T0808100-01	9	11	0	11	12	0	13	24	0	26	0	0	0	14	16	0	30	15	0	0	0	0	0	0	18	16	16	0	0	0	0	0	0	36	0	0	0	0	0	0	0	0	0	0	0	28	0	0
OS08T0143400-01	9	0	0	11	25	0	0	12	0	0	0	0	0	0	16	0	30	0	0	0	0	0	0	0	0	0	0	0	0	0	0	0	0	0	0	0	0	19	0	0	0	0	0	0	26	28	31	41
OS04T0113800-01	19	23	43	34	25	68	64	24	28	13	57	81	84	58	47	16	15	30	159	29	30	75	67	16	18	65	82	85	18	102	39	39	37	18	20	40	40	76	42	64	22	21	71	24	155	28	62	41
OS06T0677500-01	9	11	11	11	0	11	0	36	0	26	14	13	14	14	0	0	0	0	29	0	15	0	17	0	18	16	0	17	0	17	0	0	18	0	0	0	0	0	0	0	0	0	24	0	0	0	0	0
OS09T0121050-00	9	0	11	11	0	0	0	0	0	0	0	0	0	14	0	0	0	0	29	14	30	0	34	16	0	0	0	17	0	17	0	0	18	0	0	0	0	0	0	0	0	0	0	24	0	0	31	0
OS12T0163500-01	9	0	32	0	0	0	0	0	14	0	0	13	14	0	16	0	15	0	14	14	15	30	0	16	0	16	0	0	0	17	0	0	0	0	40	0	0	0	0	21	0	0	0	0	0	0	0	0
OS04T0421700-01	0	0	32	0	0	11	13	0	14	0	0	0	0	0	0	0	0	30	0	0	0	15	17	0	0	0	0	0	18	17	0	0	0	0	0	20	0	0	0	21	0	0	0	0	0	28	31	0
OS07T0648100-01	0	0	0	23	12	0	0	12	14	0	0	0	0	14	16	0	0	15	0	14	0	15	51	0	0	0	16	0	0	0	0	19	0	18	0	0	0	0	0	0	22	0	0	0	26	0	0	0
OS03T0231950-01	0	0	0	23	0	0	0	0	0	13	0	0	0	0	0	0	0	15	0	0	15	0	17	0	0	16	0	0	0	34	0	0	0	0	0	0	0	0	21	21	22	21	0	24	26	0	0	0
OS01T0886600-01	0	11	0	0	0	11	0	0	0	26	0	13	14	0	0	16	15	15	0	0	15	0	51	0	0	16	0	0	0	17	0	0	18	18	0	0	0	19	0	0	22	0	0	0	0	0	0	0
OS03T0401300-01	0	34	0	0	0	11	0	0	14	38	0	0	14	0	0	0	15	0	0	0	15	0	0	0	0	0	0	0	18	0	0	0	18	0	0	20	0	0	21	21	0	0	0	0	0	28	0	0
OS02T0241100-01	0	11	0	23	12	11	13	12	0	13	28	0	0	0	0	0	0	0	0	0	15	0	0	0	0	0	0	0	0	0	0	19	37	18	0	0	0	0	21	0	0	21	0	0	0	0	31	0
OS04T0465800-02	0	0	21	0	0	0	26	12	0	0	14	0	0	0	16	16	15	30	0	0	0	15	0	0	0	0	0	0	0	17	0	0	18	0	0	20	0	0	0	0	0	0	0	0	26	0	31	0
OS05T0538900-01	0	0	0	11	0	23	0	12	0	13	0	0	0	0	0	0	15	0	14	0	15	0	0	0	0	16	0	0	0	0	0	0	55	18	20	20	0	19	0	0	0	0	0	0	26	0	0	0
OS12T0134200-01	0	0	0	11	0	0	0	12	14	13	14	0	0	0	0	0	0	0	29	0	0	15	0	0	36	0	33	0	0	17	0	0	0	0	20	0	0	0	0	0	0	0	24	0	0	28	0	0
OS01T0183100-01	0	0	0	11	0	11	13	0	14	0	0	13	14	14	0	0	0	30	29	0	30	0	0	0	0	32	0	0	0	17	0	0	0	0	0	0	0	0	0	21	0	0	0	0	26	0	0	0
OS09T0315000-01	9	11	0	11	0	0	13	12	0	0	14	0	0	14	0	32	0	0	29	0	0	0	0	0	0	16	0	0	0	17	20	0	0	0	0	0	20	0	0	21	22	21	0	24	0	0	0	0
OS03T0179950-00	9	0	0	11	12	11	13	12	14	13	28	0	14	14	0	0	0	0	14	0	15	15	0	0	18	0	16	17	18	17	20	0	0	18	20	0	40	19	0	0	0	0	0	0	0	0	0	0
OS08T0546533-01	0	11	0	0	12	0	0	24	14	0	0	0	0	14	0	0	0	15	0	29	0	0	0	0	0	16	0	17	0	0	0	0	0	0	0	20	0	0	21	0	22	0	0	0	52	0	0	0
OS06T0184300-03	9	23	0	0	12	11	0	0	0	0	0	0	14	0	0	0	0	15	14	0	0	0	0	0	0	0	0	17	18	0	0	19	0	18	0	0	0	19	0	0	0	0	0	24	0	0	31	41
OS06T0724300-01	0	0	0	11	0	0	0	0	0	13	14	0	0	29	0	0	15	0	14	14	15	0	0	0	0	32	0	17	0	0	0	0	18	0	0	0	20	19	0	21	0	21	24	0	0	0	0	0
OS06T0142500-00	0	0	21	11	0	11	0	0	28	0	0	0	14	0	16	0	0	0	14	0	0	0	0	0	0	16	33	0	0	0	0	19	0	0	0	0	0	38	0	0	0	21	24	0	0	0	0	0
OS12T0176300-01	9	0	0	0	0	11	0	0	0	0	0	13	28	14	0	0	0	30	0	0	15	15	0	0	0	0	16	17	0	0	20	19	18	36	0	0	0	0	0	0	0	0	0	24	0	0	0	0
OS07T0505101-00	9	0	32	0	12	0	0	24	0	0	0	13	14	14	0	0	0	0	0	0	15	0	0	0	0	16	0	0	0	0	0	0	0	0	0	0	20	0	0	21	0	0	24	0	52	0	0	0
OS04T0136900-01	9	11	43	11	50	56	38	36	69	26	28	27	28	29	94	32	15	60	116	29	15	75	51	32	36	49	16	85	18	51	39	19	37	36	0	60	20	38	83	43	112	21	24	24	52	28	31	41
OS01T0725800-01	177	160	150	125	100	214	179	190	124	154	28	54	84	43	94	160	120	166	101	29	104	135	67	96	125	162	115	136	55	271	39	136	219	127	79	139	198	189	125	319	156	190	48	145	258	199	62	162
OS10T0375600-01	93	23	96	102	87	113	38	95	41	90	71	27	70	101	78	80	15	106	58	72	59	15	51	96	36	81	82	102	18	135	39	156	91	127	79	119	79	152	62	21	67	85	143	145	52	57	31	41
OS01T0558100-01	0	11	0	0	12	11	26	0	14	13	0	13	14	14	0	0	0	15	0	0	15	30	17	16	0	16	0	0	0	0	0	0	18	0	0	0	0	0	0	21	22	21	24	0	0	0	0	0
OS03T0201400-02	0	11	0	0	0	0	0	0	14	26	0	13	0	0	0	16	15	15	0	14	0	0	0	0	0	0	0	0	18	0	0	39	0	0	0	0	0	19	42	0	0	0	24	0	0	0	0	0
OS03T0786250-00	0	0	0	23	12	11	0	24	0	0	14	13	28	0	0	16	0	15	14	0	0	15	17	0	0	16	0	0	18	0	39	0	0	0	0	0	0	0	0	21	0	0	0	0	0	0	0	0
OS09T0110750-00	9	0	0	23	0	0	13	0	0	0	0	0	0	0	0	0	0	0	0	0	15	0	17	32	18	16	16	17	0	17	0	19	0	0	0	20	20	0	0	0	0	21	24	0	0	0	0	0
OS10T0430800-02	0	0	0	11	12	0	0	36	0	0	0	0	0	0	0	0	0	0	14	0	0	45	0	0	0	0	33	0	0	0	0	0	18	0	0	0	0	57	0	0	0	0	0	0	0	0	0	0
OS11T0644600-00	102	275	107	216	137	282	179	107	276	128	71	134	197	173	297	192	135	136	174	231	15	165	118	159	90	309	263	170	128	85	138	78	128	199	119	139	59	152	62	149	67	127	357	194	309	114	279	81
OS01T0907300-02	9	0	0	0	0	11	13	0	41	0	0	0	0	0	0	0	0	0	14	0	0	0	0	16	0	0	16	0	18	0	20	19	18	18	0	20	20	0	0	21	22	0	0	0	0	0	0	0
OS04T0508900-00	9	0	0	0	0	0	0	24	14	0	14	13	14	0	0	0	0	0	0	0	15	0	0	0	18	16	0	17	0	17	0	0	0	36	0	0	0	0	0	21	0	0	0	0	26	0	31	0
OS04T0473400-01	84	69	54	80	62	147	90	190	14	180	57	94	28	201	94	96	120	211	145	101	148	180	118	143	107	276	148	119	110	169	98	78	91	199	99	159	139	95	145	128	179	85	48	121	232	142	31	41
OS08T0178000-01	19	0	11	11	0	0	0	12	0	26	0	0	0	0	0	0	0	15	0	14	15	0	0	0	36	0	16	17	0	0	0	0	18	36	0	0	20	19	0	0	0	0	0	0	0	0	0	0
OS03T0728100-01	19	23	0	23	0	11	13	12	0	0	0	0	14	0	0	0	15	0	14	0	15	15	17	16	0	16	0	17	18	0	0	0	0	0	0	0	20	0	0	0	22	21	24	0	0	0	0	0
OS03T0748700-01	28	23	21	23	25	23	51	24	14	51	14	54	28	29	31	16	0	60	14	29	0	45	17	32	36	32	33	34	37	34	20	19	37	18	59	0	20	19	21	21	22	42	48	73	77	0	31	41
OS02T0573200-01	84	92	118	68	62	113	102	131	96	51	71	40	98	29	109	48	120	166	87	130	74	90	152	96	107	114	99	85	183	68	79	58	91	91	119	60	139	114	62	149	67	127	24	121	180	57	124	0
OS02T0817700-02	47	57	54	80	37	102	38	95	41	103	28	107	56	86	47	32	150	90	116	72	118	60	118	64	125	97	82	68	92	102	79	19	110	127	59	79	59	57	21	128	89	85	95	97	52	0	62	41
OS03T0828701-00	0	0	0	0	0	0	0	0	0	13	0	0	0	0	0	0	15	0	14	29	0	0	0	32	0	0	0	0	18	0	0	0	0	0	0	0	0	19	0	0	45	0	0	24	0	0	31	0
OS01T0101300-01	0	0	0	11	0	11	0	0	0	0	0	0	14	0	0	0	0	0	0	0	15	0	34	0	0	16	16	0	0	0	20	0	0	0	0	20	20	0	0	0	0	0	0	0	52	28	0	0
OS02T0828500-01	9	0	0	0	0	11	0	0	0	0	0	13	42	0	0	0	45	15	0	14	0	0	0	16	0	16	0	0	0	0	20	0	0	18	0	20	0	0	0	0	0	0	0	0	26	0	0	0
OS03T0235300-01	0	0	0	0	12	0	26	0	0	0	14	0	0	0	16	0	15	0	0	14	0	0	0	0	0	0	0	0	37	0	20	0	0	0	20	0	0	0	21	21	0	0	0	0	0	0	0	41
OS11T0482000-01	130	92	64	171	62	102	90	226	110	308	142	188	225	101	78	80	210	136	217	245	74	75	135	111	107	260	313	153	110	271	79	78	347	199	178	20	79	95	83	213	112	211	167	242	283	114	93	122
OS04T0412900-01	9	0	0	11	12	0	26	0	14	0	14	0	14	0	16	0	15	0	0	14	0	0	0	0	0	16	0	0	0	34	20	19	0	0	0	20	40	0	0	0	0	0	0	0	0	0	0	0
OS08T0525000-01	0	0	0	11	0	23	0	12	14	13	14	0	0	0	0	0	0	0	0	0	0	0	17	0	18	0	0	0	0	0	0	0	0	18	20	20	0	0	0	21	67	0	0	0	0	0	0	0
OS07T0513000-02	9	11	11	0	0	11	0	12	28	13	28	13	14	0	16	0	15	0	0	14	0	0	0	0	18	0	16	0	0	17	20	19	0	0	0	20	20	0	0	21	22	0	0	0	0	0	0	0
OS08T0458200-01	0	23	0	0	12	11	13	12	14	0	0	0	0	0	0	0	15	0	0	0	15	15	34	16	0	0	0	17	0	0	0	19	37	0	0	0	0	0	0	21	0	21	0	0	0	0	0	0
OS03T0588200-01	0	11	0	11	0	11	13	0	14	13	0	0	14	14	0	0	15	30	0	0	0	0	0	16	0	0	0	0	0	17	0	0	0	18	0	0	0	38	0	0	22	0	24	24	0	0	0	0
OS09T0498100-01	0	0	0	11	0	0	13	0	14	0	0	0	14	0	0	0	0	15	29	0	0	0	17	16	0	16	16	17	0	17	0	0	0	18	0	0	0	0	21	0	0	21	0	0	0	0	0	41
OS01T0776700-01	158	114	75	114	87	113	90	166	69	205	128	121	84	115	109	112	90	196	159	245	118	120	186	127	72	114	165	119	110	186	177	97	55	109	99	79	59	152	187	64	89	127	238	145	103	57	62	0
OS01T0684200-01	0	0	21	0	0	11	13	12	0	13	0	0	14	0	0	16	15	15	14	0	0	0	0	0	0	32	0	0	0	34	0	0	0	0	0	40	0	0	0	0	0	0	0	24	0	0	0	0
OS04T0605100-01	65	46	54	34	112	113	38	107	55	103	85	40	84	129	47	48	60	106	14	101	44	105	34	32	143	16	33	102	37	203	79	78	55	72	20	60	59	19	83	43	89	127	71	97	103	142	31	81
OS05T0499400-02	0	0	11	0	12	0	0	12	0	0	0	0	0	0	16	0	0	0	0	14	0	0	17	0	0	0	33	0	0	0	0	0	0	18	0	0	20	0	0	43	0	0	0	0	52	0	0	0
OS12T0294100-01	0	0	0	0	0	11	13	12	0	0	0	0	0	29	16	0	0	0	0	14	0	0	17	0	18	32	0	0	0	0	0	0	0	0	0	0	0	19	21	0	0	21	0	24	0	28	0	0
OS09T0249000-01	0	0	0	11	0	23	0	0	0	13	0	0	0	0	0	0	0	0	0	0	0	0	0	0	0	0	0	0	37	0	0	0	0	18	0	20	0	0	21	0	0	0	0	48	0	0	0	41
OS04T0518650-01	9	0	0	0	0	0	0	12	14	38	0	0	0	14	16	16	0	0	14	14	15	0	0	0	0	0	0	0	0	0	0	19	0	0	40	0	20	0	21	0	22	0	0	0	0	0	0	0
OS12T0638700-02	19	0	21	0	12	23	13	24	0	0	0	0	0	0	16	0	15	0	0	0	0	0	0	0	0	16	0	0	18	17	0	0	0	0	0	20	0	19	0	43	0	0	0	0	0	0	0	0
OS08T0113200-01	9	34	11	11	0	11	0	12	0	0	0	0	14	14	0	0	0	0	0	0	0	0	34	16	0	0	16	17	0	0	0	19	55	0	0	0	0	0	0	0	0	0	0	0	0	0	0	0
OS04T0443900-01	0	0	0	34	0	11	26	0	0	0	0	13	0	14	0	0	0	15	14	0	0	15	0	0	0	16	16	17	0	0	0	0	18	0	0	0	20	0	21	0	22	0	0	24	0	0	0	0
OS02T0557700-01	177	206	172	262	50	135	230	214	152	128	43	188	225	144	141	112	135	106	246	58	104	30	169	96	125	179	115	153	92	152	118	117	37	181	99	179	158	246	249	21	67	148	214	194	77	171	124	122
OS11T0634500-00	168	137	161	296	112	316	179	107	124	295	99	376	225	244	125	144	225	256	362	217	133	150	202	127	161	487	428	306	146	491	79	58	383	254	198	278	198	284	104	276	201	465	262	218	464	57	124	203
OS03T0278700-01	19	11	0	0	12	23	13	12	14	0	0	13	28	29	0	0	0	15	0	0	0	0	0	0	0	16	0	17	0	17	0	0	18	0	0	0	0	0	21	0	0	0	0	0	0	28	0	0
OS06T0142400-01	0	11	11	23	12	0	13	0	0	0	0	0	0	14	0	0	0	0	0	0	15	15	17	0	0	32	0	0	18	17	0	0	18	18	0	0	20	0	21	0	0	0	0	0	0	0	31	0
OS10T0564300-01	112	217	139	193	62	203	192	202	83	218	28	81	98	173	125	128	329	106	217	144	163	270	118	96	90	390	263	119	128	271	118	156	201	91	79	218	258	133	249	213	179	423	190	242	206	142	31	162
OS11T0106000-02	19	11	21	0	0	11	13	12	28	0	0	0	0	0	0	16	0	0	0	0	0	15	17	0	0	16	0	17	0	17	0	0	0	0	0	20	0	0	0	21	0	0	0	0	0	0	0	41
OS06T0144600-01	9	0	0	11	12	0	0	24	0	0	14	13	0	0	16	0	15	0	0	0	0	15	0	0	0	0	0	0	0	0	0	0	0	0	20	0	0	19	0	0	0	21	0	24	0	0	62	0
OS08T0148267-00	19	0	21	0	12	0	13	0	14	13	0	13	0	29	16	0	15	15	0	0	15	0	34	0	0	0	0	17	0	0	0	0	18	0	0	0	0	0	0	0	0	0	0	0	0	0	31	0
OS06T0186900-01	0	11	11	11	12	0	13	24	14	13	0	0	0	0	0	0	15	0	0	0	15	0	34	16	18	0	33	0	0	0	0	0	18	18	20	20	0	0	0	0	0	0	0	0	0	0	0	0
OS04T0578300-00	0	0	11	0	0	34	13	0	0	0	14	13	14	0	0	16	0	0	0	0	0	0	0	0	18	65	0	0	18	0	0	0	18	0	0	0	0	0	0	0	0	0	24	0	0	0	0	0
OS05T0142100-01	0	0	0	34	12	11	0	0	0	0	0	13	0	14	0	0	0	0	0	0	0	0	0	16	18	0	0	17	0	34	0	19	0	0	20	0	0	0	0	0	0	0	48	0	0	0	0	0
OS01T0824600-01	0	0	0	23	0	11	0	0	0	0	0	0	14	0	0	0	0	0	29	14	0	0	17	0	0	0	16	0	0	34	0	0	0	0	0	0	20	0	0	0	0	0	0	24	26	28	0	0
OS07T0165700-01	0	11	0	23	0	0	13	0	0	0	0	0	42	14	0	0	0	0	0	0	0	0	0	0	0	16	16	34	18	0	0	0	0	0	0	0	0	19	0	0	0	0	0	24	26	0	0	0
OS07T0570550-00	9	0	0	11	25	0	13	12	0	0	0	0	0	0	0	0	0	0	14	0	15	0	0	0	36	16	0	17	0	17	0	0	18	0	0	0	20	0	0	21	0	0	0	24	26	0	0	0
OS03T0859600-01	19	46	54	23	37	34	51	24	28	13	14	27	28	29	16	32	30	60	29	14	0	30	34	80	18	49	16	34	18	17	20	19	37	54	40	20	40	38	21	21	22	63	0	24	52	0	31	0
OS04T0412000-01	0	0	0	0	12	0	0	0	0	13	0	13	0	0	0	0	0	15	14	0	0	15	51	16	18	16	0	17	0	0	0	0	0	0	0	0	20	0	0	0	0	0	0	24	0	0	31	0
OS03T0387500-01	28	0	0	0	0	11	13	0	0	26	14	0	14	29	16	16	0	0	0	0	44	0	0	0	0	16	0	0	0	0	20	0	18	0	0	0	0	0	0	0	0	0	0	0	0	0	0	0
OS03T0685750-00	9	0	0	0	0	11	0	24	0	13	0	13	14	0	16	0	15	0	0	0	15	15	0	0	0	0	0	0	0	0	39	0	37	18	20	0	0	0	0	0	0	0	24	0	0	0	0	0
OS02T0229000-01	102	92	118	148	50	113	179	95	41	51	43	54	56	216	78	128	60	90	188	116	104	195	135	32	90	260	132	119	55	237	98	78	274	199	139	179	119	38	166	64	45	106	48	145	206	85	62	81
OS03T0799000-01	382	732	440	330	661	519	359	570	317	180	625	161	366	129	391	528	389	151	536	751	163	480	405	478	233	471	527	407	568	728	335	837	602	580	99	734	357	606	810	999	604	507	595	485	489	483	683	243
OS12T0566800-01	19	23	0	0	12	11	0	24	0	0	14	13	0	14	0	16	0	15	0	0	0	15	0	0	0	0	0	0	0	0	0	19	0	18	0	0	20	38	0	0	0	0	0	24	0	0	0	0
OS12T0580700-01	0	0	11	11	12	0	0	0	14	0	0	13	0	0	0	0	15	0	0	0	44	30	0	0	0	0	0	0	0	0	0	0	0	18	0	0	20	0	21	0	0	0	0	24	0	0	31	0
OS03T0100050-01	28	11	0	0	0	0	13	0	0	13	14	0	0	14	16	0	0	30	0	0	0	15	0	16	0	0	0	0	0	0	0	19	0	0	40	0	0	0	21	0	0	0	0	24	0	0	0	0
OS03T0715332-00	9	0	0	0	0	0	26	12	0	0	14	0	0	0	16	0	0	0	0	0	0	0	0	0	0	0	0	17	0	0	20	0	0	0	0	0	0	38	0	0	22	0	0	24	26	0	31	0
OS05T0179100-01	0	0	0	0	0	11	0	12	14	0	0	0	0	14	16	0	0	15	0	0	15	0	17	0	0	0	33	17	18	0	0	19	0	0	0	0	20	19	0	0	0	0	24	0	0	0	31	0
OS09T0414900-01	9	11	0	11	0	0	0	12	0	0	28	0	0	0	0	0	0	0	0	0	0	15	0	0	0	0	33	0	37	17	20	0	0	0	0	0	0	0	21	0	0	21	0	0	0	28	0	0
OS06T0180000-01	9	0	0	0	12	0	13	36	0	0	0	13	0	0	0	0	0	30	0	14	15	0	17	0	0	16	0	0	0	0	20	0	0	0	0	0	0	0	0	0	0	0	24	0	26	28	0	0
OS05T0224900-01	0	11	0	11	0	34	0	0	0	0	0	0	0	0	16	0	0	15	0	0	0	0	0	0	0	16	0	0	18	51	0	0	18	0	0	0	20	0	0	0	22	0	0	24	0	0	0	0
OS02T0715400-00	9	11	11	0	0	11	0	0	0	13	0	27	0	0	0	0	0	0	14	14	0	15	0	16	0	16	33	0	0	0	39	0	0	0	20	0	0	0	0	21	22	0	0	0	0	0	0	0
OS09T0553800-01	65	34	43	80	25	102	77	107	41	64	43	67	84	58	78	64	60	60	58	144	59	75	34	80	125	49	181	51	55	68	0	58	18	145	40	79	40	19	62	43	45	85	24	97	26	57	62	41
OS06T0130600-01	0	11	21	11	12	11	0	12	0	13	0	13	0	29	31	0	15	0	14	0	0	0	0	0	0	0	16	17	0	17	0	0	0	0	0	0	0	19	0	0	0	0	0	0	0	0	0	41
OS08T0433300-00	19	11	11	0	0	23	38	12	0	13	0	40	28	0	0	0	15	0	0	14	15	0	0	0	0	16	0	0	0	0	0	0	0	18	0	0	0	0	0	0	0	0	0	0	0	0	0	0
OS05T0568600-01	19	69	54	57	87	56	38	48	138	103	14	27	28	58	62	32	15	75	87	58	15	90	51	32	72	65	66	17	55	34	79	39	55	72	79	79	40	38	42	64	0	42	95	24	77	28	31	41
OS04T0156200-00	0	23	0	11	12	0	0	12	0	26	0	0	0	14	0	0	0	30	0	0	15	0	0	0	18	16	0	0	0	0	0	0	0	0	0	40	0	19	0	0	0	0	0	0	0	28	0	0
OS06T0498400-02	0	0	0	0	0	0	0	24	0	38	14	13	0	14	0	0	15	0	0	0	0	15	34	0	0	0	0	0	18	17	0	19	0	0	20	0	0	0	0	0	0	0	24	0	0	0	0	0
OS08T0511500-01	0	0	0	0	0	0	0	12	14	13	14	0	0	0	0	0	15	0	14	0	0	0	17	16	0	16	16	0	0	34	39	0	0	18	0	20	0	0	0	0	0	0	0	0	26	0	0	0
OS08T0235800-00	0	0	0	0	0	23	0	0	0	13	14	0	0	14	0	0	0	15	0	14	0	0	0	0	18	0	0	0	18	0	0	39	18	18	20	0	0	0	0	0	0	0	0	0	0	0	0	41
OS03T0663400-02	0	11	0	11	0	23	13	0	0	0	14	27	0	29	16	16	0	0	29	0	0	0	0	0	18	0	0	0	0	0	0	19	18	18	0	0	0	0	0	0	22	0	0	0	0	0	0	0
OS02T0788500-01	9	0	11	11	0	0	13	0	0	0	0	13	0	0	0	0	0	15	0	0	15	0	17	0	18	16	16	0	0	0	0	0	0	18	0	0	20	19	21	0	0	0	24	48	0	0	0	0
OS11T0184900-01	0	0	0	0	0	34	0	0	0	0	0	0	28	0	0	0	0	15	0	14	0	15	0	0	0	0	33	0	0	0	0	19	18	0	0	0	0	0	0	0	0	21	24	0	26	0	0	0
OS03T0608800-01	0	0	11	11	0	11	13	0	28	0	14	0	0	0	0	0	0	0	29	0	0	0	17	16	18	16	0	0	0	17	20	0	0	0	0	0	0	0	21	0	0	0	0	0	0	0	0	41
OS02T0180000-01	0	0	0	0	0	23	0	0	14	0	0	0	0	29	16	0	0	0	0	0	0	15	0	0	18	16	0	0	0	0	0	0	0	0	0	0	40	0	0	0	0	0	0	0	0	0	62	0
OS05T0389000-01	19	11	11	11	0	0	0	24	0	0	28	0	0	14	16	0	0	15	0	14	15	0	0	0	0	16	0	0	0	0	0	0	0	18	0	20	0	0	0	21	0	0	24	0	0	28	0	0
OS07T0289600-01	9	0	0	0	0	11	26	0	41	13	0	0	0	14	0	0	0	0	14	0	30	0	0	0	0	32	0	0	0	0	20	0	0	0	20	0	0	0	0	0	0	0	24	0	0	0	0	0
OS06T0130800-01	372	538	600	626	961	587	487	1378	427	154	540	362	422	201	359	400	539	513	579	895	326	1169	624	573	322	812	1004	509	330	406	295	506	913	743	277	456	396	1175	623	1233	849	381	428	1042	386	142	528	932
OS10T0577600-01	0	23	0	0	12	11	0	0	0	0	14	0	0	29	0	0	15	0	0	0	0	0	0	0	0	0	16	17	18	0	0	39	0	0	0	0	20	0	0	0	0	0	0	0	0	0	0	41
OS01T0663300-01	19	11	32	0	12	11	0	0	14	0	14	0	14	0	31	0	0	0	0	0	0	0	0	16	0	16	0	0	18	0	20	0	18	18	0	0	20	0	21	0	0	0	0	0	0	0	0	0
OS02T0682300-01	0	0	0	0	0	11	13	12	0	0	0	0	14	0	16	0	0	30	0	43	15	0	0	0	0	0	0	0	0	0	20	19	0	0	20	0	20	0	0	0	0	0	0	0	0	0	31	0
OS04T0585300-01	0	0	0	11	0	23	0	0	0	0	14	13	0	29	16	0	0	15	0	14	0	0	0	0	0	16	16	0	0	17	0	0	0	0	0	0	0	0	21	21	22	21	0	0	26	0	0	0
OS10T0452700-01	0	0	0	0	0	11	0	12	14	0	0	0	14	0	0	16	15	0	0	29	0	0	0	0	0	0	0	17	18	0	0	0	18	18	20	0	20	0	0	21	0	0	0	0	0	0	0	41
OS05T0200400-01	0	0	0	0	0	11	26	24	14	0	0	0	14	0	0	64	45	0	0	0	0	0	0	0	0	0	0	0	0	17	0	0	0	18	0	0	0	0	0	0	0	0	0	0	0	0	0	0
OS05T0487300-02	0	0	0	11	0	0	0	36	14	26	0	0	0	0	16	0	0	15	0	0	15	0	0	16	0	0	0	0	0	0	0	0	0	18	0	0	0	38	0	0	0	0	24	0	26	0	0	0
OS04T0418900-01	0	0	0	0	75	0	0	0	0	0	14	0	0	0	0	0	15	0	0	0	0	15	0	0	0	0	0	0	0	0	0	0	37	0	0	0	0	0	0	43	22	0	0	0	0	0	0	0
OS01T0866500-01	0	0	11	0	0	0	13	0	14	0	0	0	0	14	16	32	0	0	0	14	15	0	0	0	18	16	0	0	0	51	0	0	0	0	0	0	20	19	0	21	0	0	0	0	0	0	0	0
OS07T0671700-01	28	11	54	23	12	34	38	36	28	26	14	0	28	14	0	32	30	15	58	29	30	60	34	16	18	16	49	51	18	17	20	19	55	18	0	20	20	38	21	21	22	0	24	24	26	28	62	81
OS04T0111500-02	0	0	0	0	12	0	0	12	0	0	14	0	14	29	0	0	0	0	0	0	0	0	17	0	0	0	16	0	0	0	0	19	0	18	0	20	0	0	0	0	0	0	24	0	0	28	0	41
OS10T0416800-03	0	0	0	0	0	0	0	0	0	0	0	0	14	0	0	0	30	0	0	0	0	15	17	32	0	0	0	34	0	17	0	0	0	36	0	0	0	19	0	0	0	0	24	0	0	0	0	0
OS03T0120400-01	0	0	0	0	0	0	26	0	14	0	0	13	0	0	0	16	0	0	0	0	0	0	0	0	0	0	0	0	0	0	0	19	18	18	20	0	20	19	21	0	0	21	24	0	26	0	0	0
OS01T0747500-01	0	23	11	0	0	0	13	0	0	0	0	0	0	0	0	0	0	0	14	0	0	0	0	0	0	0	16	0	18	0	0	0	0	18	20	20	40	0	21	0	0	0	0	0	0	0	0	41
OS01T0555200-01	0	0	0	0	0	0	0	12	0	13	0	0	0	0	0	0	0	45	14	0	0	15	67	16	0	0	16	0	0	0	0	0	0	0	0	0	0	0	0	21	22	0	0	0	0	0	0	0
OS01T0106500-01	0	11	0	11	0	0	0	0	14	0	14	27	14	0	0	0	0	0	14	14	0	15	0	0	0	0	16	0	18	17	0	0	18	18	0	20	0	0	0	21	22	21	0	24	0	0	0	0
OS11T0550900-01	9	23	0	0	12	11	13	12	0	0	0	0	14	14	0	0	15	15	14	0	0	0	0	16	0	0	0	0	0	0	20	19	0	0	20	0	0	38	21	0	0	0	0	0	0	28	0	0
OS02T0557100-01	56	57	21	23	100	23	26	48	41	38	43	54	98	29	31	16	15	121	43	87	44	90	51	32	18	49	33	34	18	34	39	39	55	36	20	0	20	19	42	85	22	63	71	121	52	28	31	81
OS01T0851600-01	0	11	21	0	0	0	0	12	0	0	14	0	14	0	16	0	15	0	29	0	0	15	0	0	0	0	0	0	0	0	0	0	0	0	20	0	0	0	0	0	0	21	0	24	52	0	0	0
OS03T0106400-01	9	23	0	11	0	0	38	0	14	0	0	0	14	0	0	0	15	0	14	0	0	0	17	16	0	16	0	0	0	0	0	0	0	0	0	0	20	0	0	0	0	0	24	0	0	0	0	41
OS02T0271900-01	0	11	0	11	0	0	0	12	14	0	14	13	28	0	0	32	0	0	0	0	0	15	17	32	0	0	0	17	0	0	0	0	0	0	0	0	0	0	0	21	0	21	0	24	0	0	0	0
OS02T0636400-01	0	0	21	0	0	11	0	12	14	26	0	0	0	14	0	0	0	0	14	0	30	0	0	0	18	0	0	17	0	0	20	0	0	36	0	20	20	0	0	0	0	0	0	0	0	0	0	0
OS01T0958500-01	19	0	0	0	0	23	13	0	0	13	28	0	0	14	0	0	0	0	0	14	0	0	0	0	0	16	0	0	0	0	0	19	0	0	0	20	0	0	0	0	0	0	0	48	0	28	0	0
OS05T0579700-00	0	0	0	0	12	0	13	0	0	13	0	0	28	0	0	32	0	15	14	0	0	0	34	0	0	0	0	0	18	0	0	0	0	0	0	20	0	0	0	0	0	0	0	24	0	0	31	0
OS02T0235000-01	65	23	21	34	12	45	38	71	96	51	43	27	28	86	62	48	90	90	29	14	15	75	84	80	54	49	33	34	55	68	79	39	73	36	59	0	59	38	62	21	22	21	71	121	77	57	62	41
OS02T0583000-00	0	0	0	0	12	0	0	12	14	0	0	27	0	14	0	0	0	0	0	14	15	0	0	0	36	0	0	0	0	0	0	0	18	0	20	0	20	0	0	0	0	21	24	0	26	0	0	0
OS07T0571600-00	9	23	0	0	12	0	0	24	0	0	0	0	0	0	0	16	15	0	0	0	44	15	0	0	18	0	16	34	18	0	0	19	0	0	0	0	0	0	0	0	0	0	0	0	0	0	0	0
OS12T0170600-01	0	0	0	0	12	0	13	0	0	13	0	0	14	0	0	0	0	30	14	0	0	15	0	0	0	0	0	0	0	17	0	0	0	0	0	40	20	0	42	0	0	0	24	0	0	0	0	0
OS02T0798100-00	9	0	0	23	0	11	0	12	0	0	43	0	14	0	0	0	0	0	0	0	0	15	0	0	0	16	16	0	18	0	0	19	18	18	0	0	0	0	0	0	0	0	0	24	26	0	0	0
OS01T0222500-01	9	11	21	0	12	0	0	0	0	13	0	0	0	0	0	0	15	0	0	14	0	15	0	16	0	0	16	0	0	0	0	0	0	0	0	20	40	19	21	0	22	0	0	0	0	28	0	0
OS05T0148300-01	19	0	11	0	0	0	13	12	0	0	0	13	0	14	0	16	15	0	14	0	0	0	17	0	0	0	0	0	0	0	0	0	0	0	0	20	0	19	0	0	0	21	24	24	0	0	0	41
OS03T0843600-01	0	0	0	0	0	0	0	0	0	0	0	0	14	0	0	16	0	15	14	14	0	0	0	0	18	16	16	34	0	0	20	0	18	0	0	20	0	19	0	0	0	0	0	24	26	0	0	0
OS10T0468500-01	0	23	21	0	0	0	0	12	0	0	14	0	0	14	16	0	0	15	0	0	0	30	0	0	0	0	0	0	0	0	0	58	0	18	0	0	0	0	0	0	0	0	0	0	26	0	0	0
OS01T0681600-02	19	57	54	80	62	102	90	48	28	103	43	107	84	86	16	32	30	75	43	29	74	90	51	32	54	97	49	17	37	51	59	78	91	18	79	60	59	38	42	64	89	42	95	24	103	57	31	0
OS03T0360600-00	289	412	193	102	262	226	359	166	262	244	284	228	183	129	78	272	210	106	101	361	178	225	152	382	215	179	66	170	146	85	217	311	55	127	218	179	297	76	228	149	89	106	167	73	52	284	341	203
OS03T0683700-01	0	0	0	0	12	0	0	0	0	0	14	0	14	0	0	0	15	0	14	14	0	0	0	0	0	0	0	17	0	0	20	0	0	0	0	0	0	19	21	0	0	0	0	24	52	28	0	0
OS01T0921400-01	9	11	11	0	25	0	0	24	0	13	0	0	0	0	0	0	15	0	14	0	0	0	17	0	18	0	16	17	0	17	0	19	0	0	0	20	0	0	0	21	22	0	0	0	26	0	0	0
OS10T0436900-01	19	11	11	11	25	11	13	0	0	0	0	0	0	0	0	16	0	15	14	0	0	15	0	0	0	0	16	34	0	17	0	19	18	0	0	0	0	0	0	0	0	21	0	0	0	28	0	0
OS07T0462000-01	0	11	21	11	12	0	13	0	0	26	14	0	14	14	0	32	0	15	14	0	15	15	17	16	0	32	16	0	0	0	0	0	18	0	0	0	0	0	0	0	0	0	0	0	0	0	0	0
OS05T0295100-02	0	0	0	0	12	34	0	0	0	0	0	0	0	0	0	0	15	15	0	0	0	15	17	16	0	16	0	17	18	0	0	0	0	0	0	0	20	0	0	21	0	0	0	48	0	0	0	0
OS10T0497700-01	9	11	0	0	0	0	0	12	0	0	14	0	14	29	16	16	15	15	0	0	0	0	0	0	18	0	0	0	18	0	0	19	18	0	20	0	0	0	0	0	0	0	0	48	0	0	0	0
OS02T0622400-01	65	114	172	125	62	68	128	107	69	90	43	175	42	129	156	144	180	166	87	29	207	30	118	96	107	114	66	102	128	102	20	117	55	181	158	99	119	227	166	64	45	21	95	73	77	85	155	122
OS09T0557500-01	0	34	0	0	12	0	13	12	0	13	0	13	0	0	0	16	0	0	29	0	0	15	0	0	0	0	0	0	0	17	0	0	18	0	0	0	0	38	0	21	0	21	0	0	0	0	0	0
OS03T0138400-01	0	11	0	0	12	11	0	0	0	0	0	27	0	14	16	0	0	0	29	0	0	0	0	0	0	16	33	0	0	0	0	0	37	0	0	0	0	0	0	0	0	21	0	0	26	0	0	0
OS02T0145600-01	0	34	0	0	0	11	0	24	14	38	0	0	0	14	0	0	0	0	0	0	0	0	17	0	0	16	0	17	0	0	0	0	0	0	20	0	0	0	0	21	0	0	0	0	0	28	0	0
OS01T0273500-01	0	0	0	0	0	11	13	12	0	0	0	0	0	14	0	0	0	15	0	0	15	15	0	0	0	16	16	17	37	17	0	19	18	0	0	0	0	0	0	0	0	21	24	24	0	0	0	0
OS05T0555100-01	9	0	11	34	0	0	0	0	14	0	14	13	14	14	0	0	0	0	0	0	0	0	0	0	0	16	0	17	18	0	20	0	0	0	0	0	20	0	0	0	0	0	0	0	26	0	0	41
OS01T0857600-01	0	23	11	23	0	11	38	0	0	0	14	0	0	29	0	16	0	0	0	0	0	0	0	0	0	0	0	17	0	0	20	0	0	0	0	20	20	0	0	0	0	21	0	0	0	0	0	0
OS05T0144800-01	9	0	0	0	25	0	13	12	0	0	14	0	14	0	0	0	30	15	14	0	0	0	17	0	0	16	33	0	0	0	0	0	18	0	0	0	20	0	0	21	0	21	0	0	0	0	0	0
OS05T0302300-01	9	0	0	0	25	11	13	12	0	0	0	27	0	0	0	0	15	0	0	14	15	0	17	0	0	0	0	17	0	0	20	0	18	0	0	0	0	19	21	0	22	0	0	0	0	28	0	0
OS06T0670300-01	0	0	0	0	0	34	0	12	14	0	0	0	0	0	0	0	0	0	14	0	0	0	0	16	0	0	0	0	0	34	0	0	0	0	0	0	0	19	0	0	0	21	0	24	26	0	31	0
OS01T0952300-00	0	34	0	0	0	11	0	0	0	0	0	0	14	0	0	0	0	15	0	14	15	0	0	0	18	0	16	0	0	0	0	0	0	18	0	0	20	19	0	0	45	0	24	0	0	0	0	0
OS04T0278900-02	56	80	32	34	12	11	90	95	55	51	71	27	42	14	78	48	30	45	43	29	30	15	84	64	54	49	33	17	55	51	59	19	55	72	40	60	119	38	21	43	45	42	95	24	77	28	31	0
OS04T0401000-01	0	23	11	0	12	0	0	36	14	0	0	0	0	0	16	0	0	0	14	0	15	0	17	0	0	0	0	0	0	0	0	0	0	0	0	40	0	0	0	0	0	0	24	0	0	0	31	0
OS01T0362100-01	289	297	311	341	137	384	551	143	317	167	170	255	281	244	172	208	120	663	347	173	370	195	152	255	179	455	346	340	73	373	394	448	183	380	356	298	198	474	62	191	268	233	262	73	361	199	93	365
OS08T0335500-01	0	0	11	11	0	0	0	24	0	0	0	0	0	0	0	0	15	0	14	0	0	15	0	16	0	32	33	0	18	17	0	0	18	0	0	0	0	38	0	0	0	0	0	0	0	0	0	0
OS03T0858700-01	0	0	0	0	0	0	0	24	0	0	14	13	0	0	0	0	0	30	0	0	0	0	0	16	0	16	0	0	0	0	0	0	0	0	0	0	0	0	0	21	0	0	0	73	26	0	0	0
OS04T0605300-01	9	11	21	11	0	0	0	0	0	0	14	0	14	0	0	0	15	15	0	0	0	0	34	16	54	0	16	0	0	17	0	0	0	0	0	0	0	0	0	0	0	0	0	24	0	0	0	0
OS01T0773600-01	0	11	11	0	0	11	26	0	0	0	14	13	0	0	0	16	0	0	0	0	15	0	0	0	0	16	0	0	0	0	20	19	0	0	0	0	0	0	0	0	45	0	0	0	26	28	0	0
OS02T0566000-01	0	0	11	0	12	0	26	24	28	0	14	0	14	0	16	0	0	15	0	0	0	15	0	16	0	0	0	0	18	0	0	0	0	0	0	0	0	0	0	0	0	21	24	0	0	28	0	0
OS03T0284800-01	9	11	0	0	0	11	0	0	0	0	0	27	0	14	16	0	0	0	14	0	0	0	0	0	0	0	0	0	0	0	0	0	0	18	0	0	0	0	0	0	0	0	24	24	0	0	0	81
OS07T0134700-00	0	0	0	11	0	0	13	0	14	0	14	0	0	0	0	0	15	15	0	14	0	0	0	0	0	0	0	34	0	17	0	0	0	0	20	20	0	0	0	21	22	0	0	24	0	28	0	0
OS06T0545900-01	0	34	0	0	12	0	0	12	28	0	0	0	14	14	0	0	15	0	0	0	0	0	17	16	0	0	0	34	18	0	20	0	0	0	0	0	0	0	0	0	0	0	0	0	0	28	0	0
OS03T0719400-01	9	0	11	0	12	0	13	12	0	13	0	0	0	0	0	0	15	0	0	29	0	0	17	16	0	0	16	0	0	17	0	39	0	0	0	0	0	0	0	0	22	21	0	0	0	28	0	0
OS03T0797600-01	9	0	21	0	0	23	13	0	0	26	0	0	0	0	16	16	0	0	0	0	0	0	17	16	0	0	0	0	0	0	20	0	0	0	0	0	0	0	0	21	22	21	0	0	0	0	31	0
OS01T0814000-01	0	23	11	23	12	11	0	0	0	13	0	0	0	14	0	0	0	0	0	0	30	0	17	0	0	16	0	0	0	0	0	0	0	18	0	0	0	19	42	0	22	0	0	0	0	0	0	0
OS10T0101000-01	0	11	0	0	0	11	0	24	0	0	28	0	14	14	16	0	0	15	0	14	15	15	0	0	18	0	0	0	0	0	0	0	0	18	0	0	0	19	0	0	22	21	0	0	0	28	0	0
OS01T0835000-01	9	0	0	11	12	11	13	24	0	13	14	0	0	0	16	32	0	0	14	14	0	0	17	16	18	0	0	0	18	0	0	0	0	0	0	0	0	0	0	0	0	0	0	48	0	0	0	0
OS07T0439000-01	0	0	0	0	0	23	13	12	14	0	0	0	14	0	0	0	0	0	0	29	0	0	17	16	0	16	0	0	37	0	0	0	0	0	0	0	20	0	42	0	0	0	0	0	0	0	0	0
OS01T0844500-00	0	0	21	0	0	23	13	0	14	0	0	0	0	0	0	48	0	0	0	14	15	0	0	0	0	0	0	17	0	34	0	0	0	0	0	20	0	0	0	0	0	0	0	0	26	0	0	0
OS03T0746400-01	0	11	11	0	0	0	0	24	14	0	14	0	28	0	0	0	0	45	0	0	0	0	0	0	0	0	0	17	0	0	0	0	0	18	0	0	0	38	0	0	0	0	0	24	0	0	0	0
OS01T0673800-03	28	103	64	45	50	56	77	131	83	26	85	81	56	86	78	64	75	60	145	14	44	135	67	127	36	32	115	34	55	102	79	78	73	72	79	0	59	76	83	64	67	63	95	97	77	28	31	122
OS02T0234700-01	9	0	0	0	0	0	0	0	14	13	0	13	0	0	0	0	30	0	0	0	0	15	51	0	18	0	0	0	18	0	0	19	0	0	20	0	20	0	0	0	22	0	0	0	0	0	0	0
OS05T0117798-01	0	0	11	23	25	23	13	24	0	0	0	0	0	0	0	32	15	0	0	0	0	0	0	16	36	0	0	0	0	0	0	0	0	0	0	0	0	0	0	0	0	0	0	0	26	0	0	0
OS12T0108200-01	0	11	11	11	12	11	0	0	14	0	14	13	0	0	16	0	0	0	0	0	15	0	0	0	18	0	0	0	18	0	0	0	0	0	0	20	20	19	42	0	0	21	0	0	26	0	0	0
OS05T0587400-02	0	0	32	11	12	0	0	0	14	13	0	0	0	0	0	0	0	15	0	0	0	0	0	32	0	16	0	17	0	17	0	19	0	0	0	20	0	0	0	0	22	0	0	0	0	0	31	0
OS08T0235550-01	9	0	0	0	0	0	0	12	0	26	0	27	0	0	0	0	0	30	0	0	15	0	34	0	18	0	0	0	0	0	0	0	0	0	40	0	0	0	0	0	0	0	0	24	0	0	0	0
OS06T0535300-01	0	11	0	0	0	0	13	0	0	0	43	0	0	14	16	0	15	0	14	14	15	0	0	16	0	0	0	0	0	0	39	0	0	0	0	20	0	19	0	0	22	0	0	0	0	0	0	0
OS07T0107000-01	0	0	11	0	0	0	0	0	0	38	0	27	0	14	0	0	30	0	0	0	0	15	0	16	18	0	16	0	18	0	0	0	0	0	0	0	0	0	0	0	0	0	0	0	0	0	0	41
OS11T0108932-01	9	0	0	0	12	11	0	12	0	26	0	0	14	14	0	0	0	0	14	0	15	0	17	0	0	0	16	0	37	0	0	0	0	0	0	20	0	38	0	0	0	0	24	0	0	0	0	0
OS05T0580000-01	0	11	0	0	0	23	0	24	0	13	28	0	14	0	16	0	0	0	0	0	0	0	0	0	0	0	16	17	0	0	0	19	0	0	0	40	20	0	0	21	0	0	0	0	0	0	0	0
OS03T0171900-01	0	0	21	0	12	0	0	0	0	13	14	0	0	0	0	16	0	0	0	0	15	0	17	32	0	16	0	0	0	0	0	0	0	0	0	20	0	0	21	0	0	0	0	24	0	0	0	41
OS10T0555700-02	0	11	11	0	25	0	0	0	0	0	14	0	14	29	0	32	0	0	0	14	0	0	0	0	0	0	0	0	0	0	0	19	0	18	0	0	0	0	0	0	0	0	24	0	0	0	0	41
OS03T0683833-00	0	0	11	0	25	0	0	12	0	0	0	0	0	14	0	16	0	30	14	14	0	0	0	0	0	16	0	0	0	17	0	0	0	18	0	0	20	0	42	0	22	0	0	0	0	0	0	0
OS04T0568400-01	9	11	11	11	37	0	0	0	14	13	0	0	0	0	0	16	0	0	14	0	0	0	17	0	0	0	16	0	0	17	20	0	0	18	0	0	0	0	0	0	0	0	24	24	0	28	0	0
OS01T0136300-01	0	11	0	11	12	0	0	12	0	0	14	27	0	0	0	0	0	0	0	0	0	30	17	0	18	0	49	17	0	0	0	0	0	0	0	0	0	19	0	0	0	0	24	0	0	0	0	0
OS01T0823200-01	9	11	0	0	12	11	0	0	14	0	14	0	14	0	0	16	0	0	14	0	30	0	0	0	0	0	0	17	18	0	0	0	0	18	0	0	20	0	21	0	0	21	24	0	0	28	0	0
OS12T0123700-00	0	0	0	0	0	0	0	0	14	0	0	0	0	0	16	0	0	0	14	14	0	0	34	0	0	0	0	0	0	0	0	0	0	0	0	0	0	0	21	43	0	0	0	0	0	0	31	41
OS05T0595100-01	0	0	0	23	0	0	0	0	0	0	14	13	0	14	0	0	0	15	29	0	15	15	0	0	0	0	0	0	0	0	0	0	18	0	0	0	0	19	42	0	0	21	0	24	0	0	0	0
OS06T0283200-01	0	11	0	0	0	34	13	12	0	0	0	0	0	0	0	32	30	0	0	0	15	0	0	0	18	0	33	0	0	17	0	0	0	0	0	0	0	0	0	0	0	0	0	0	0	28	0	0
OS12T0128600-01	9	11	11	11	0	11	0	12	0	38	0	0	0	14	0	16	0	0	0	29	0	0	0	0	18	0	16	17	0	0	20	0	0	18	0	0	20	0	0	0	0	0	0	0	0	28	0	0
OS01T0142100-01	0	23	0	11	0	11	13	0	0	0	0	0	0	0	0	16	0	0	0	0	15	15	0	0	0	0	16	0	0	17	20	0	0	0	0	20	20	0	0	0	0	0	0	48	26	0	0	0
OS11T0132501-00	0	11	0	11	0	0	13	0	0	0	0	0	0	14	0	0	30	15	0	0	44	0	0	0	0	16	0	17	0	0	0	0	0	0	0	20	20	0	0	0	22	0	0	0	0	28	0	0
OS06T0166200-01	0	11	0	11	25	0	0	0	0	0	0	0	14	0	16	0	0	0	14	0	0	15	0	0	0	0	0	0	18	0	20	0	18	18	0	0	20	19	0	21	0	0	0	0	0	0	0	41
OS02T0596900-01	9	0	0	11	0	11	13	0	0	0	0	0	28	0	16	32	0	15	0	0	0	0	0	0	0	0	16	17	18	17	0	0	18	0	0	20	0	0	0	21	0	0	0	0	0	28	0	0
OS05T0467600-01	9	0	0	11	0	0	0	0	14	0	0	0	0	0	16	0	30	0	0	14	0	15	0	0	0	16	0	0	0	0	0	0	18	18	20	20	0	0	21	21	0	0	24	24	0	0	0	0
OS06T0104100-01	0	0	0	11	0	0	26	0	55	0	0	13	0	14	0	16	0	15	29	0	0	15	0	0	0	16	0	0	0	0	0	0	0	0	0	0	0	19	0	0	0	0	0	24	0	0	0	0
OS08T0464000-01	0	0	11	0	25	11	0	0	0	13	14	13	14	0	0	0	15	15	0	29	15	15	0	16	0	0	0	0	0	17	0	0	0	0	0	0	0	19	0	0	0	0	0	48	0	0	0	0
OS01T0110500-01	0	0	11	11	12	0	0	12	0	0	0	0	0	14	0	0	0	15	0	0	0	0	0	0	36	16	0	0	0	0	0	0	0	0	40	40	20	0	0	0	0	0	24	0	0	0	0	0
OS07T0674200-01	102	114	150	182	75	158	115	83	110	308	57	148	70	115	109	112	150	75	159	159	44	210	169	64	287	211	230	136	165	152	39	58	183	163	59	99	198	114	208	128	134	211	95	218	309	114	31	41
OS02T0820300-01	9	0	0	0	0	0	13	0	0	26	0	13	0	0	0	0	0	15	14	0	0	0	0	32	0	0	0	0	0	34	0	0	18	0	0	0	0	0	0	21	0	0	48	0	0	0	0	0
OS11T0621000-02	0	0	0	11	12	0	0	12	14	26	0	0	0	0	0	0	0	0	14	0	0	0	0	16	0	0	0	0	0	17	0	0	0	0	0	20	0	19	0	0	0	0	48	24	0	28	0	0
OS02T0223700-01	74	160	86	136	37	79	102	166	83	192	114	54	127	43	156	112	150	90	116	116	148	75	101	64	143	130	49	119	165	51	79	117	91	181	99	20	20	189	145	191	112	21	167	97	103	57	93	41
OS03T0137500-01	0	11	11	0	0	11	0	12	0	0	14	13	0	0	16	16	0	15	29	0	15	0	0	0	0	16	33	0	18	17	0	0	0	0	0	0	0	0	42	0	0	0	0	0	0	0	0	0
OS01T0896500-01	0	0	21	11	0	0	13	0	0	0	28	0	14	14	16	0	0	15	29	14	0	15	17	0	0	16	16	17	18	0	0	19	0	0	0	0	0	0	0	0	0	21	0	0	0	0	0	0
OS05T0104800-01	37	11	21	57	25	79	26	59	28	64	28	67	98	72	78	32	60	60	72	87	30	30	101	16	72	130	66	51	37	34	59	58	18	36	20	60	119	57	21	43	22	106	95	97	180	57	31	41
OS05T0581100-00	19	11	21	0	25	0	38	0	14	0	0	0	14	14	16	0	0	15	14	14	15	0	0	16	0	0	0	17	0	0	0	0	0	0	0	20	0	19	0	0	0	0	0	0	0	0	0	0
OS08T0326400-01	84	114	96	91	100	203	64	131	55	205	71	121	113	101	172	48	105	181	130	130	163	150	169	80	54	244	214	102	55	220	20	58	256	109	119	218	79	76	249	234	179	211	119	145	386	171	93	122
OS08T0489300-03	9	11	0	0	0	0	13	12	14	0	14	13	0	14	31	16	0	0	0	14	0	0	17	0	0	0	0	0	0	0	0	0	0	0	0	0	0	0	0	0	0	21	0	48	0	0	31	0
OS01T0116400-01	0	0	0	0	0	11	0	24	0	0	0	0	0	0	16	0	15	0	14	0	0	0	17	0	0	16	16	0	0	17	0	19	0	0	0	0	20	0	21	0	0	0	0	24	0	0	0	41
OS08T0542000-01	0	0	11	11	0	0	13	36	0	13	0	0	0	0	0	0	0	0	14	29	0	0	0	0	18	0	0	0	0	0	0	0	0	18	0	0	0	0	0	43	0	21	0	24	0	0	0	0
OS03T0279400-02	9	11	0	23	0	11	13	0	28	0	0	0	0	0	16	16	15	15	0	0	15	0	17	0	0	16	16	0	0	17	0	0	0	18	0	20	20	19	0	0	22	0	0	0	0	0	0	0
OS02T0515100-01	9	0	11	0	37	11	0	0	0	0	0	0	0	0	0	16	0	0	0	0	15	0	0	0	0	32	0	0	0	0	0	0	0	0	20	0	0	0	0	64	0	21	0	0	0	0	0	0
OS03T0784400-01	0	23	0	0	0	11	0	12	0	0	0	0	0	14	0	0	15	15	0	0	0	0	0	16	0	0	33	0	0	0	0	19	18	0	0	0	0	0	0	0	0	0	24	0	52	0	0	0
OS06T0650600-01	9	0	0	0	0	11	26	0	0	0	0	13	28	0	0	0	0	0	14	0	0	0	0	0	18	0	0	0	0	0	0	0	18	0	0	0	0	19	21	0	0	0	48	0	26	0	0	0
OS04T0459700-02	0	0	0	0	0	0	0	24	14	13	0	0	0	14	0	0	0	15	0	14	0	0	17	0	0	0	0	0	0	17	0	0	0	0	0	0	0	0	21	0	0	0	24	48	0	0	31	0
OS04T0605200-01	0	11	11	11	0	11	0	24	0	0	0	0	14	14	0	0	15	0	0	0	0	15	0	0	0	0	0	0	0	0	20	0	18	18	0	20	20	19	21	0	0	0	0	24	26	0	0	0
OS02T0771200-02	0	0	0	0	0	0	0	0	0	0	14	0	0	0	0	32	0	0	29	0	0	0	0	0	0	16	16	0	0	17	0	0	0	18	0	0	0	0	0	43	0	0	0	24	26	0	0	0
OS08T0460800-01	0	23	0	0	0	0	13	0	0	13	0	0	0	0	0	16	0	0	0	0	0	0	0	0	0	0	0	17	18	34	0	0	0	54	40	0	0	0	0	0	0	0	0	0	0	0	0	0
OS07T0588200-01	9	23	0	0	0	11	0	24	14	0	0	13	0	0	16	0	0	0	14	14	30	15	0	0	18	16	0	17	0	0	20	19	0	18	0	0	0	0	21	0	0	0	0	0	0	0	0	0
OS01T0716550-00	0	0	0	11	0	11	13	0	0	0	14	0	0	0	0	0	15	0	14	14	0	0	17	0	0	16	0	0	0	17	0	0	0	0	0	20	20	19	21	0	22	21	24	24	0	0	0	0
OS04T0452100-01	65	57	54	91	50	68	38	71	41	38	71	67	0	101	62	80	75	121	72	87	44	75	67	48	18	32	33	85	92	85	59	19	37	127	20	40	59	57	42	128	45	42	143	24	103	85	31	41
OS12T0120100-01	0	0	0	0	25	11	13	12	0	0	0	27	14	14	16	0	0	0	0	0	0	15	0	0	54	0	0	0	0	0	0	0	0	0	0	0	0	0	42	0	0	0	0	0	0	0	0	0
OS08T0319900-01	9	0	0	11	0	0	26	0	14	26	14	0	0	0	16	0	15	15	14	14	0	15	17	16	0	16	16	0	0	17	20	19	0	0	0	0	0	19	0	0	0	21	0	0	0	0	0	0
OS01T0861000-01	9	0	0	0	0	0	38	0	0	0	14	13	0	14	16	16	0	15	0	14	0	0	17	0	0	0	16	34	0	17	0	19	18	0	0	0	0	19	0	0	0	0	0	0	0	0	0	0
OS04T0685900-01	0	23	0	11	0	11	13	0	0	0	0	0	0	0	0	32	0	15	14	0	0	15	0	0	0	0	16	34	18	0	0	19	18	0	20	20	0	0	0	0	0	0	0	0	0	0	0	0
OS06T0234200-03	9	0	11	0	0	11	0	24	0	0	14	0	14	14	0	0	0	0	0	43	0	0	17	0	18	16	0	0	0	0	0	0	0	0	0	20	0	0	0	0	22	21	24	0	0	0	0	0
OS10T0482900-01	19	0	11	0	0	11	0	0	14	0	0	0	0	0	0	0	0	0	0	0	0	0	0	0	0	0	0	0	0	17	0	19	18	18	20	0	0	0	0	0	0	0	48	48	0	0	0	0
OS06T0641800-00	0	0	0	23	0	11	0	0	0	0	0	27	14	0	0	0	0	30	0	0	15	15	0	0	0	0	0	17	18	0	0	39	0	0	0	0	0	0	0	21	0	21	0	0	0	0	0	0
OS11T0592200-01	0	11	0	0	0	11	0	12	0	0	28	0	0	0	16	0	0	15	0	0	0	30	0	16	0	0	0	0	0	0	0	0	0	18	20	0	0	19	0	21	0	21	0	0	0	0	31	0
OS07T0661600-03	9	0	0	0	12	0	0	0	0	0	0	27	0	14	0	0	15	0	0	0	0	0	0	0	0	16	33	0	0	0	20	19	37	0	20	0	0	0	0	0	0	0	0	0	0	28	0	0
OS09T0423600-01	19	23	21	57	12	23	51	0	28	13	14	13	28	14	0	0	30	45	29	29	0	15	34	16	18	32	16	34	55	17	20	58	18	54	20	20	40	19	21	21	22	42	24	0	26	28	31	41
OS06T0207000-01	9	23	11	0	12	23	0	0	0	0	0	0	14	0	16	0	15	0	14	0	0	15	0	0	0	0	0	17	0	0	20	0	0	0	0	0	0	0	0	0	0	0	24	24	0	0	0	41
OS01T0716400-01	56	114	75	68	50	113	90	83	55	77	57	121	70	58	16	48	90	45	101	14	89	75	152	96	54	195	16	119	73	51	79	78	128	109	40	20	59	76	62	43	89	21	71	170	129	28	93	81
OS01T0268600-01	9	0	0	0	0	0	0	0	0	0	0	0	0	0	16	0	45	0	14	0	0	0	0	48	0	0	0	0	0	0	0	0	37	0	0	0	0	0	0	0	22	0	0	0	0	28	0	0
OS12T0629700-01	0	0	0	0	0	0	0	24	0	0	0	0	0	0	0	0	0	0	0	0	0	0	0	0	0	16	0	0	18	0	0	0	0	0	0	0	40	0	0	0	0	0	0	121	0	0	0	0
OS01T0553400-01	0	0	0	0	0	23	0	0	0	0	0	0	0	14	0	0	15	0	0	0	0	0	51	0	0	0	0	0	18	17	0	19	0	36	0	0	0	0	21	0	0	21	0	0	0	0	0	0
OS02T0274100-01	0	0	11	0	0	11	26	24	28	0	0	13	0	0	0	0	0	15	0	0	0	0	0	0	0	0	16	0	0	17	0	0	18	0	0	20	0	0	21	21	0	0	0	0	0	28	0	0
OS04T0628600-01	0	11	0	0	0	11	0	12	0	13	0	0	0	14	0	32	15	15	14	14	15	0	0	0	0	0	0	34	18	0	0	19	0	0	0	0	20	0	21	0	0	21	0	0	0	0	0	0
OS09T0481400-01	9	23	0	0	0	0	0	0	0	0	0	0	14	14	16	16	0	15	0	0	0	0	0	0	0	0	0	0	0	34	0	0	0	18	20	0	0	0	21	0	0	21	24	24	0	0	0	0
OS01T0178400-01	9	0	21	0	0	23	0	0	0	13	0	0	0	14	16	0	0	0	0	0	0	0	0	0	0	0	0	17	0	0	0	0	0	0	0	20	20	0	0	0	0	21	71	0	0	0	0	0
OS02T0695800-01	0	11	0	0	25	0	13	0	0	0	0	0	28	14	16	16	0	15	14	14	15	15	17	0	0	16	33	0	18	0	0	0	0	0	0	0	20	0	0	0	0	0	0	0	0	0	0	0
OS01T0179000-01	0	0	0	0	0	0	13	12	14	0	14	13	0	29	0	16	0	30	0	14	0	0	0	0	0	0	0	0	0	0	0	0	18	0	0	0	20	0	0	0	0	42	0	24	0	0	0	0
OS02T0325100-02	0	11	11	23	0	0	0	12	0	0	0	0	14	0	0	16	0	0	0	29	15	0	0	0	0	16	16	17	0	17	0	0	0	0	0	0	0	38	0	21	22	0	0	0	0	0	0	0
OS12T0168200-01	9	11	11	11	0	0	13	0	14	13	14	0	0	14	0	16	15	0	0	0	0	0	0	16	0	16	16	0	0	17	20	39	18	18	0	0	0	0	0	0	0	0	0	0	0	0	31	0
OS03T0752700-01	65	103	64	45	75	102	38	83	55	77	71	40	98	43	16	16	120	106	87	101	104	135	118	64	36	32	16	85	73	186	59	58	128	109	59	139	59	133	62	64	89	211	24	73	103	85	155	81
OS10T0578800-01	9	0	0	0	0	56	0	0	0	13	0	0	0	0	0	0	0	0	14	14	15	0	0	0	0	0	0	0	0	0	20	0	0	0	0	0	20	0	0	0	0	42	0	0	0	0	31	0
OS03T0159200-01	9	11	21	0	0	0	0	12	0	0	0	13	0	14	0	32	0	15	29	0	15	0	17	0	0	0	0	0	18	0	0	0	0	0	20	20	0	0	0	0	0	0	0	0	0	0	31	0
OS01T0130200-00	9	11	11	0	37	11	0	0	14	0	0	0	0	0	0	0	15	0	0	43	30	15	0	0	0	0	0	0	0	0	0	0	18	0	0	0	0	0	21	0	22	0	0	0	0	0	0	0
OS06T0317100-00	0	0	0	0	0	0	38	0	0	0	0	0	0	0	0	0	0	0	0	14	0	0	0	0	0	0	0	34	0	17	0	0	0	0	0	40	40	0	0	0	0	0	0	0	0	28	0	0
OS04T0605500-03	0	0	0	0	25	11	26	0	0	0	0	13	0	29	0	16	15	15	0	0	0	0	0	0	18	0	0	0	0	0	0	0	0	0	0	40	0	0	21	0	0	21	0	0	0	0	0	0
OS05T0400600-01	0	0	0	11	12	0	13	12	14	0	14	13	14	0	16	16	15	0	0	0	0	0	0	0	0	0	0	17	18	0	0	19	18	18	0	20	0	38	0	0	0	0	0	24	0	0	0	0
OS04T0398500-01	84	34	64	68	62	68	38	59	41	64	43	161	56	115	47	64	30	90	87	87	44	60	51	48	54	81	33	68	37	51	39	39	37	36	59	40	40	76	42	43	67	21	48	48	26	0	0	81
OS11T0234300-01	0	0	0	0	0	11	26	0	0	0	14	13	0	0	0	16	0	0	0	14	15	0	0	0	18	0	0	0	0	68	0	0	0	0	0	0	0	0	0	0	0	21	0	0	0	28	0	0
OS05T0358000-03	0	0	0	0	0	0	13	12	0	0	0	0	0	0	16	0	0	0	14	0	0	0	0	0	0	0	16	0	0	0	0	0	18	0	0	20	0	0	21	0	0	0	0	0	0	28	0	81
OS03T0647600-01	0	0	43	11	12	0	0	0	14	0	0	40	14	14	16	0	0	0	0	0	0	0	0	0	0	16	0	0	0	0	0	0	0	0	0	0	20	0	0	0	0	0	0	0	0	0	0	41
OS05T0437700-01	0	0	0	23	0	0	13	36	0	13	28	0	0	0	0	0	0	15	14	0	0	0	17	16	0	16	16	0	0	0	0	0	0	0	0	0	0	0	21	0	0	0	0	0	0	0	31	0
OS05T0513350-00	19	11	11	11	12	11	13	36	0	13	0	0	14	14	0	16	15	0	0	0	0	0	0	0	0	0	16	0	0	0	20	19	0	0	0	0	0	0	21	0	22	0	0	0	26	0	0	0
OS08T0478700-01	438	240	354	648	437	1038	230	546	468	103	384	175	422	331	422	288	329	256	434	982	237	780	388	478	394	926	543	475	696	999	335	389	566	435	238	417	575	568	768	765	671	1522	643	775	799	398	310	446
OS03T0327800-01	0	0	0	0	0	23	13	12	0	0	0	0	0	0	0	0	30	0	0	0	0	0	0	0	54	16	0	0	0	0	0	0	0	0	0	0	0	19	21	0	22	0	0	24	0	0	0	0
OS09T0110400-02	0	0	0	11	12	11	0	24	14	13	0	0	28	14	0	16	15	0	14	0	0	15	0	0	0	0	0	0	0	0	0	0	18	18	0	0	40	0	0	0	0	0	24	0	0	0	0	0
OS01T0127700-01	0	0	0	11	12	11	0	12	0	0	14	27	0	0	16	0	0	0	0	14	0	0	0	16	18	32	16	17	0	17	0	0	18	36	0	0	0	0	0	0	0	0	0	0	0	0	0	0
OS05T0566800-01	0	0	11	11	25	23	13	12	0	0	14	13	14	0	0	0	0	15	0	0	0	0	0	0	0	0	16	0	0	0	20	0	0	0	0	0	0	0	21	0	0	21	0	48	0	0	0	0
OS01T0278050-00	0	0	0	0	0	0	0	24	0	26	0	0	0	14	0	16	0	15	14	0	15	15	17	0	18	0	16	0	18	0	0	19	0	18	0	0	0	0	21	0	0	0	0	24	0	0	0	0
OS05T0453500-01	9	0	0	0	0	0	26	0	0	0	14	0	0	0	16	0	15	0	0	0	0	0	0	0	0	0	0	0	0	0	0	0	0	18	20	0	0	0	21	0	0	0	48	0	26	28	0	0
OS04T0381100-02	0	0	0	0	0	0	0	0	0	13	0	0	14	0	0	0	15	15	0	29	0	0	0	0	18	16	0	0	0	0	0	0	18	0	0	0	0	0	21	0	0	0	0	24	26	0	0	41
OS01T0752500-00	19	0	0	0	0	23	0	0	0	0	0	0	0	14	0	0	30	0	0	0	15	0	0	0	0	0	0	0	0	0	0	0	0	0	0	0	0	0	21	0	0	0	0	24	52	28	0	0
OS11T0137250-01	0	0	0	11	0	0	0	0	28	0	0	0	14	0	0	0	15	0	0	0	0	0	17	0	0	0	0	0	0	34	20	0	0	18	20	0	40	0	0	0	0	0	0	24	0	0	0	0
OS06T0543200-01	0	11	0	11	0	0	0	0	0	0	14	0	0	0	0	16	0	0	0	0	0	0	0	0	0	0	0	0	18	0	20	19	37	0	0	0	0	0	0	0	0	21	48	0	26	0	0	0
OS07T0212200-01	400	572	579	250	599	282	320	83	510	552	568	537	225	489	359	416	374	347	246	231	488	225	270	319	537	195	148	492	256	85	394	720	347	181	594	476	258	189	436	191	246	190	428	97	386	427	435	324
OS02T0814000-01	121	217	161	136	262	485	51	202	179	218	99	188	169	273	94	80	120	136	87	72	237	75	169	159	36	130	132	204	238	339	256	234	164	199	178	218	119	57	104	64	89	338	143	170	180	284	93	203
OS08T0133600-01	0	0	11	23	12	23	0	12	14	0	0	0	0	0	0	16	0	0	0	14	30	15	0	16	18	0	0	17	0	0	0	0	0	0	0	20	0	0	0	0	0	21	0	0	26	0	0	0
OS10T0406900-00	0	34	0	23	0	0	0	12	0	0	0	27	0	0	0	0	15	15	0	0	0	0	17	0	0	0	0	0	0	0	0	0	18	0	20	40	20	0	0	0	0	0	0	0	0	0	0	0
OS05T0439000-01	19	0	11	11	0	0	13	12	0	0	0	0	0	0	16	0	0	0	0	14	15	0	0	0	0	0	0	0	0	0	0	0	18	18	40	0	0	0	21	21	22	0	0	0	26	0	0	0
OS03T0293500-02	9	57	54	11	12	11	51	36	41	13	57	40	28	29	16	16	45	60	14	14	30	45	51	16	36	49	49	17	18	17	59	19	18	18	20	20	20	19	21	21	0	42	24	24	0	0	31	41
OS06T0110000-01	19	0	0	11	0	0	0	0	0	13	0	13	0	0	16	0	15	0	0	0	0	0	0	0	18	0	0	0	18	0	0	0	18	0	40	0	20	0	21	0	22	0	0	24	0	0	0	0
OS02T0733800-01	9	11	21	11	12	0	13	0	14	0	14	0	28	0	0	16	0	15	0	0	0	0	0	16	0	32	0	17	18	17	0	0	18	18	20	0	0	0	0	0	0	0	0	0	0	0	0	0
OS08T0156800-01	84	80	107	102	75	203	128	59	165	115	57	161	141	201	94	32	90	136	101	274	163	30	152	127	107	211	214	221	110	203	79	117	146	254	178	119	99	57	125	85	201	106	143	218	309	28	62	81
OS01T0918500-01	0	0	0	11	0	0	51	0	0	13	0	0	0	0	16	0	0	30	0	14	0	0	17	0	18	0	0	0	0	0	0	0	0	0	0	0	0	19	0	0	0	0	24	0	0	28	0	0
OS05T0155200-01	0	11	11	0	12	0	0	0	0	0	0	0	0	0	0	0	15	0	14	0	0	15	17	0	18	0	33	17	0	0	20	0	18	0	0	0	0	0	21	0	45	0	0	0	0	0	0	0
OS01T0281600-01	0	11	0	0	25	11	0	0	0	0	14	0	0	0	31	0	0	0	0	0	15	0	0	0	0	0	16	0	0	17	20	39	0	0	0	0	0	0	0	0	0	0	0	0	0	0	0	41
OS05T0103400-01	74	92	96	23	175	113	102	143	96	103	213	148	70	144	62	48	135	60	58	72	118	75	34	127	143	162	33	68	238	34	79	214	73	127	40	79	139	76	83	149	179	63	71	121	52	28	62	41
OS04T0490600-01	0	0	0	11	0	45	0	12	28	0	0	13	0	0	0	0	15	0	0	0	15	0	0	16	0	0	0	0	0	0	20	0	0	0	20	20	0	0	0	0	22	21	0	0	0	0	0	0
OS02T0170900-01	0	0	0	0	12	0	0	0	0	0	14	27	0	0	0	0	0	0	0	0	15	0	0	0	0	49	0	0	0	0	0	0	18	0	0	0	0	0	0	21	0	0	0	0	0	28	0	41
OS07T0281800-01	0	11	0	0	0	0	13	12	0	0	0	13	14	0	0	16	15	0	14	14	0	0	0	0	0	16	16	0	0	0	0	39	0	0	0	0	0	0	42	0	0	0	0	0	0	0	31	0
OS12T0285500-01	0	0	21	23	0	0	13	0	0	13	0	0	0	0	16	0	0	0	0	14	0	15	0	0	0	16	0	0	0	17	0	19	18	0	0	0	0	38	0	21	0	0	24	0	0	0	0	0
OS05T0426000-01	74	57	118	114	112	124	64	166	41	51	71	94	141	158	125	32	135	106	130	144	59	90	51	111	143	32	132	204	110	169	138	78	91	91	40	139	40	76	145	276	268	190	71	145	77	85	31	243
OS06T0204400-01	19	0	21	0	0	11	0	24	0	0	0	13	14	0	0	0	0	0	0	0	0	0	0	0	18	16	33	0	0	0	0	0	0	18	0	0	0	19	0	43	0	0	0	0	0	0	0	0
OS03T0412800-01	0	0	11	0	12	0	0	0	14	13	14	0	0	14	0	0	0	0	14	0	0	15	0	0	0	0	16	17	0	0	0	0	0	18	20	0	0	19	21	21	0	0	0	0	0	28	31	0
OS10T0356000-00	447	595	622	341	749	226	653	273	951	257	682	564	253	647	640	799	434	332	289	433	621	600	590	557	699	276	82	357	696	220	1005	175	347	417	911	417	436	189	436	276	514	275	262	315	438	597	559	243
OS01T0128800-01	28	34	43	159	75	124	13	119	152	38	57	27	28	29	78	32	135	75	116	43	59	75	84	80	36	65	148	85	128	135	98	58	128	36	59	40	59	152	83	85	89	63	95	194	77	57	62	81
OS03T0299200-01	0	0	0	11	0	11	13	0	0	0	0	0	0	0	0	0	0	0	0	14	15	0	0	16	36	16	0	17	55	0	0	0	0	0	0	0	0	0	21	0	0	0	24	0	0	0	0	0
OS05T0557400-01	0	0	0	11	12	0	0	36	14	13	0	0	0	0	16	0	0	0	14	0	0	0	17	16	18	0	0	0	0	0	0	0	18	0	0	0	0	0	0	0	0	0	0	0	0	0	31	41
OS08T0517900-01	0	23	11	0	25	0	0	0	0	0	0	0	0	0	0	0	0	0	29	14	0	0	17	0	36	0	16	0	0	0	0	0	0	0	0	0	0	0	0	21	22	0	0	0	26	0	0	0
OS01T0727800-01	9	0	0	0	0	0	13	12	0	0	0	13	0	0	0	16	0	15	0	29	0	0	0	48	0	0	0	17	0	0	20	0	0	0	0	20	0	0	21	0	0	0	0	24	0	0	0	0
OS01T0767100-01	28	0	0	0	0	23	13	36	0	0	0	0	0	14	16	0	15	0	14	0	0	0	0	0	0	0	0	0	18	0	39	0	0	0	0	0	0	0	0	0	0	0	24	0	0	0	0	0
OS04T0596500-02	0	0	21	0	0	11	0	0	0	13	0	0	14	0	0	0	0	0	14	14	0	0	0	0	18	0	16	17	0	0	0	0	0	0	0	20	40	19	0	0	22	0	0	0	0	28	0	0
OS03T0432900-01	65	23	54	45	25	68	64	95	55	51	99	27	98	58	62	48	30	45	43	14	89	30	135	16	18	97	16	68	55	85	39	39	37	54	20	40	20	95	21	128	67	42	24	73	103	85	31	122
OS03T0200200-01	9	11	0	23	0	23	0	36	0	0	0	0	0	0	0	0	0	0	14	0	0	0	0	0	0	0	0	17	0	0	0	0	18	0	0	20	20	19	0	21	0	0	0	0	26	0	0	0
OS10T0530900-01	0	0	0	0	12	0	0	0	0	26	0	13	0	0	0	16	0	0	0	0	15	0	0	0	18	16	0	0	18	0	20	0	18	0	20	0	0	0	0	0	0	42	24	0	0	0	0	0
OS03T0785900-01	9	11	11	0	0	11	0	12	0	0	14	0	0	14	0	0	0	0	0	0	0	0	0	16	0	32	0	17	0	0	0	39	18	0	0	20	0	0	0	0	0	0	0	24	26	0	0	0
OS12T0516700-01	0	11	0	23	0	0	0	0	0	0	0	0	0	0	16	0	0	15	29	0	0	15	0	0	0	0	16	0	18	0	0	0	0	0	0	0	0	0	21	0	45	0	0	0	0	0	31	0
OS12T0626100-01	9	11	0	0	0	0	26	0	0	0	14	0	0	14	16	0	0	15	14	0	0	15	0	16	0	0	0	17	0	17	0	0	0	0	0	0	0	0	0	0	0	0	24	24	26	28	0	0
OS03T0719800-01	9	23	0	11	12	0	0	0	0	26	14	13	0	14	16	16	15	15	29	14	15	15	17	16	18	16	0	0	0	0	0	0	0	0	0	0	0	0	21	0	0	0	0	0	0	0	0	0
OS10T0419500-01	1397	1282	525	648	474	1242	1306	819	482	1116	270	1329	1463	1121	375	1087	374	1417	637	549	1124	570	641	557	1236	1478	592	1138	384	1151	985	954	493	1196	1446	793	1387	872	332	638	447	1395	595	727	1571	1507	404	446
OS03T0809100-01	0	0	0	0	0	0	0	12	14	0	14	13	0	0	0	32	0	0	0	0	15	0	0	0	18	0	0	0	0	17	20	19	18	36	20	0	0	19	0	0	0	0	0	0	0	0	0	0
OS06T0120732-00	19	0	0	11	0	0	13	12	0	0	14	13	14	0	16	0	15	30	0	0	0	0	17	16	0	16	16	0	0	0	20	19	0	0	0	0	0	0	0	0	0	0	24	24	0	0	0	0
OS01T0891400-01	0	23	0	11	0	0	26	12	0	13	0	0	0	14	0	32	0	0	14	0	15	0	0	0	0	16	0	17	0	17	0	0	37	0	0	0	0	19	0	0	0	0	0	0	0	0	0	0
OS10T0395200-01	158	160	247	68	212	124	102	143	69	154	156	134	70	101	62	208	225	166	130	130	118	45	84	159	215	179	115	153	110	119	138	117	164	36	99	258	119	19	83	191	156	127	24	145	52	85	93	203
OS06T0226600-02	0	11	0	11	0	0	0	0	0	0	14	0	0	0	16	0	0	0	0	0	15	45	0	0	0	32	0	0	18	0	20	19	0	0	0	0	0	0	21	0	0	0	0	0	26	0	0	0
OS10T0567800-02	0	11	0	0	0	11	0	12	0	13	0	13	14	14	0	0	0	30	14	0	15	15	0	0	0	0	0	17	0	0	0	19	0	18	0	0	0	0	0	43	0	0	0	0	26	0	0	0
OS03T0103100-01	102	103	54	102	50	45	38	24	69	13	43	94	56	101	62	64	15	45	29	72	44	135	34	159	72	49	49	68	73	85	20	39	73	72	99	40	119	76	145	85	89	63	95	97	77	114	62	284
OS02T0328600-01	0	0	0	0	0	11	0	12	14	0	0	13	0	0	0	0	15	0	0	14	0	30	0	16	18	0	0	17	0	17	20	0	37	18	0	0	0	0	0	0	0	0	24	0	0	0	0	0
OS07T0541400-01	9	0	0	0	0	0	0	0	0	0	0	0	14	14	0	0	0	0	0	0	0	0	34	0	0	0	0	0	0	0	0	0	0	18	0	0	0	0	0	21	45	21	0	24	0	0	31	0
OS01T0541000-01	0	0	0	0	0	11	0	0	0	13	0	27	14	0	0	0	0	30	0	0	0	0	0	0	0	16	0	0	0	34	0	19	0	18	20	0	20	0	0	0	0	0	0	0	26	0	0	0
OS11T0117700-01	19	0	11	0	12	0	0	0	0	0	0	0	0	0	0	16	0	0	0	0	15	0	17	0	0	0	16	0	18	17	0	0	0	36	0	0	0	0	0	0	0	21	0	0	0	28	31	0
OS03T0725050-01	9	0	0	0	12	0	0	12	0	0	0	13	0	0	0	0	15	0	14	0	0	0	17	0	0	16	16	34	0	0	39	19	0	18	0	0	0	19	0	0	22	0	0	0	0	0	0	0
OS06T0647700-01	0	0	0	0	0	0	0	24	0	13	14	0	0	14	0	0	0	15	29	14	30	0	0	0	0	0	0	17	0	0	20	0	37	0	0	0	0	0	0	21	0	0	0	0	0	0	0	0
OS02T0570700-01	9	0	0	0	0	23	0	12	14	0	0	13	28	0	0	0	0	0	0	14	0	0	0	0	0	0	0	0	18	0	0	39	18	18	0	0	0	0	0	0	22	0	0	0	0	28	0	0
OS04T0504700-01	93	103	129	34	75	90	77	178	83	77	99	94	84	58	109	64	105	75	116	116	59	105	84	143	54	130	132	34	55	102	79	39	91	72	99	40	79	152	62	149	89	63	286	0	77	85	93	122
OS03T0792800-01	0	0	11	0	0	0	0	0	14	0	14	0	0	0	0	16	0	0	0	0	0	0	34	0	0	16	0	0	18	0	0	39	0	0	20	0	0	19	0	21	0	0	0	0	26	0	0	0
OS02T0806900-01	9	0	0	11	0	0	0	0	0	0	0	13	0	0	16	0	0	0	14	14	0	15	17	0	0	0	33	0	0	17	0	0	18	0	0	0	0	0	0	0	0	21	0	0	26	0	0	41
OS10T0396300-01	0	0	21	0	25	11	13	12	0	0	14	13	0	14	31	0	15	0	0	0	0	0	0	16	0	0	16	0	0	17	0	0	0	0	0	20	20	0	0	0	0	0	0	0	0	28	0	0
OS07T0686700-01	0	11	0	0	0	23	13	0	0	0	0	0	14	14	16	0	15	0	0	0	0	0	0	0	0	0	0	0	0	0	20	0	0	0	20	0	20	57	0	0	0	0	0	0	26	0	0	0
OS05T0344200-01	0	0	11	0	0	0	0	12	0	0	0	27	0	29	16	0	0	15	0	0	0	15	0	16	18	0	0	0	0	0	20	0	0	0	0	0	0	0	0	0	0	0	0	0	0	0	62	0
OS06T0142800-01	0	0	11	11	0	0	0	12	0	0	0	0	0	0	0	0	30	15	0	0	15	0	0	0	0	0	16	0	18	0	20	0	18	0	0	0	20	19	0	21	0	0	24	0	26	0	0	0
OS09T0446200-01	0	11	11	0	0	11	0	12	0	0	0	0	14	29	16	0	0	15	14	0	0	0	0	0	0	49	0	17	0	0	0	0	0	18	0	20	0	0	0	0	0	0	0	0	0	28	0	0
OS01T0770000-01	28	34	86	68	37	56	77	95	14	51	114	94	28	43	47	32	120	90	14	72	104	105	67	64	72	65	33	51	73	135	20	19	18	36	59	40	99	19	21	85	89	63	48	24	26	85	62	41
OS05T0565701-00	0	0	21	11	0	23	0	0	0	0	0	27	0	14	0	16	0	0	0	0	0	0	0	0	18	0	16	0	0	0	0	0	0	18	0	0	20	38	0	0	0	0	0	0	26	0	0	0
OS08T0359200-02	0	0	0	0	0	34	13	12	0	0	0	13	14	0	0	0	0	0	0	0	0	0	0	0	0	16	0	0	0	0	0	0	0	0	0	60	0	0	0	21	0	42	0	0	0	0	0	0
OS05T0173700-01	0	0	11	11	0	0	0	0	0	0	0	0	0	29	0	0	0	15	14	14	30	0	0	0	18	0	0	0	18	0	0	0	0	0	20	0	0	19	0	0	22	21	0	24	0	0	0	0
OS12T0183300-01	37	34	11	34	37	102	26	48	83	26	71	27	98	58	78	32	60	60	72	43	89	45	51	48	72	32	82	68	37	68	59	78	73	36	40	40	20	38	42	43	22	63	119	24	77	85	155	0
OS07T0663800-01	9	11	0	0	0	0	0	0	0	0	0	0	0	14	0	0	0	0	0	0	30	0	0	0	54	0	0	0	0	0	20	0	18	0	0	0	20	0	0	0	0	0	0	48	0	0	0	0
OS03T0690500-00	9	11	0	0	12	0	13	12	28	0	14	0	14	0	0	16	30	0	0	0	0	15	0	16	0	0	0	0	0	0	0	0	0	18	20	0	0	19	0	0	22	0	0	0	26	0	0	0
OS03T0264000-01	0	0	0	0	25	0	13	0	0	0	0	0	0	14	0	0	0	15	0	0	15	30	0	16	0	16	0	17	0	0	0	0	0	0	0	0	20	0	0	0	22	0	0	0	26	28	0	0
OS04T0346000-01	0	0	0	0	12	23	0	0	0	13	0	0	0	0	0	32	30	0	0	0	15	0	17	0	0	0	16	0	18	0	0	0	0	18	0	0	20	0	21	0	22	0	0	0	0	0	0	0
OS06T0625500-03	0	34	11	0	12	23	0	0	14	0	0	0	14	0	16	0	15	0	0	0	0	15	0	0	0	0	0	0	0	0	0	0	0	0	0	20	20	19	21	21	0	21	0	0	0	0	0	0
OS09T0453700-01	19	0	21	0	12	23	13	0	14	13	0	13	14	14	0	0	0	15	0	0	0	0	0	0	0	32	0	0	0	0	0	0	18	18	0	0	0	0	21	0	0	0	0	0	26	0	0	0
OS05T0519800-01	0	0	0	0	0	23	26	12	0	0	0	0	14	14	0	0	0	0	0	0	0	0	17	0	0	16	16	0	18	17	0	0	0	0	0	0	0	0	0	0	22	21	0	0	0	0	0	41
OS01T0860400-01	0	0	11	11	0	0	0	24	0	0	0	0	14	0	0	0	15	0	0	0	0	30	0	0	0	0	16	0	0	0	20	0	0	36	0	0	20	0	0	0	0	0	24	0	26	0	0	0
OS04T0449400-01	9	0	0	0	25	0	13	12	14	26	14	0	0	0	16	0	15	0	0	0	0	30	0	0	0	0	0	0	0	17	0	0	0	0	20	0	0	19	0	21	0	0	24	0	0	0	0	0
OS05T0489301-00	0	11	0	0	0	0	0	0	0	0	0	0	0	0	0	16	15	0	0	0	0	15	0	16	0	0	0	0	18	0	39	19	0	0	20	0	20	0	21	0	0	21	0	0	26	0	0	0
OS01T0928300-01	9	11	0	11	0	0	0	12	0	26	0	0	14	29	0	0	0	0	0	0	0	0	0	16	0	0	16	0	18	0	0	0	37	0	0	20	0	0	21	0	0	0	0	24	0	0	0	0
OS05T0105300-01	9	0	11	11	0	0	13	0	0	0	0	0	0	0	16	0	0	15	14	0	0	30	17	0	0	0	0	0	18	0	0	0	18	0	0	0	0	19	42	0	0	0	0	0	0	0	31	0
OS11T0629600-01	19	0	21	0	0	11	0	0	0	0	0	0	0	14	0	0	0	15	14	0	0	15	0	16	0	0	16	0	0	0	0	19	0	18	20	0	0	19	0	21	0	21	0	0	0	28	0	0
OS06T0694000-01	65	103	86	80	75	90	102	178	41	51	43	81	56	101	47	128	30	106	72	14	44	105	118	32	18	81	82	136	92	85	98	19	146	145	79	60	99	38	166	43	45	106	71	48	52	142	31	41
OS06T0228200-01	9	11	0	11	0	23	13	12	0	0	14	0	14	14	0	0	15	15	14	14	0	15	17	0	36	16	0	0	0	0	20	0	0	0	20	0	0	0	0	0	0	0	0	0	26	0	0	0
OS06T0108900-01	0	0	0	0	0	11	13	12	0	0	0	0	14	0	16	0	15	0	0	0	0	0	17	0	18	0	0	17	0	0	20	0	0	0	0	20	0	0	0	0	0	42	0	0	0	0	0	41
OS09T0396300-01	9	11	21	11	0	11	0	12	0	13	0	0	14	14	0	0	0	0	0	0	15	0	0	16	0	16	0	17	0	0	0	19	18	0	0	0	0	0	0	21	22	0	0	0	26	0	31	0
OS04T0399200-01	74	34	64	159	100	90	90	59	110	128	71	121	84	101	94	80	105	106	159	217	89	135	101	32	125	162	197	136	110	220	98	58	201	163	40	119	198	152	21	106	201	106	48	145	155	171	31	41
OS02T0757100-01	19	0	11	11	12	11	26	0	0	13	14	0	0	0	0	0	0	15	14	29	0	15	0	0	18	0	0	0	18	0	0	0	0	0	0	0	0	19	0	0	22	0	0	0	0	28	0	0
OS07T0131600-01	0	0	0	0	0	0	0	0	14	0	0	0	28	0	16	0	15	0	0	0	0	0	0	0	0	16	0	0	18	0	0	0	18	0	0	40	0	19	0	0	0	0	0	24	0	0	31	0
OS08T0307300-01	0	0	0	0	0	11	38	0	0	0	0	13	0	14	0	0	15	15	43	0	0	15	0	0	0	16	0	0	0	17	0	0	0	18	0	20	0	0	0	0	0	21	0	0	0	0	0	0
OS04T0419800-01	0	11	0	0	0	0	0	0	0	0	0	0	0	0	0	0	0	0	0	0	15	15	0	0	0	0	16	0	0	0	0	0	37	0	0	0	0	38	0	21	22	0	0	48	0	0	0	0
OS10T0532800-02	0	11	0	0	0	11	0	0	0	0	14	0	0	0	0	0	0	30	0	0	44	0	0	0	0	0	0	0	0	0	0	19	0	36	0	0	0	0	0	0	0	0	0	0	26	0	31	0
OS02T0802400-01	47	92	75	34	50	45	64	59	55	38	57	40	14	58	94	32	120	60	43	87	0	30	84	48	54	65	16	102	37	34	98	39	91	127	40	40	20	19	42	64	45	85	95	73	77	28	31	41
OS06T0682300-01	9	0	0	0	0	23	0	12	0	13	0	13	14	29	0	0	0	15	0	0	0	15	17	0	0	16	0	17	0	0	0	0	0	0	20	0	40	0	21	0	0	0	0	0	0	0	0	0
OS03T0721400-01	9	0	11	0	0	11	0	36	14	0	0	0	0	0	16	16	0	0	14	0	0	0	0	0	18	0	16	0	18	0	0	0	0	18	0	0	0	19	0	0	0	0	0	48	0	0	0	0
OS01T0176800-01	0	0	0	11	12	0	0	12	0	26	43	0	14	14	0	32	0	0	14	0	0	15	0	0	0	0	0	0	18	0	20	0	0	0	0	0	0	0	0	0	0	0	24	0	0	0	0	0
OS07T0142300-01	0	0	0	23	0	34	13	0	14	0	14	0	14	14	0	0	0	15	14	0	15	0	0	0	0	16	0	0	0	34	0	0	0	0	0	0	0	0	0	21	0	0	24	0	0	0	0	0
OS12T0191901-00	0	0	0	11	0	0	0	0	0	13	0	0	0	29	0	0	0	0	0	0	15	15	0	0	18	0	0	0	0	0	0	0	0	18	20	0	0	19	0	0	0	0	0	0	77	0	0	0
OS11T0707050-00	0	0	0	11	25	0	0	0	0	0	0	0	28	0	0	0	0	15	14	0	0	0	17	16	0	0	0	0	0	17	20	0	0	0	20	20	20	19	0	0	0	0	24	0	0	0	0	0
OS12T0166500-01	0	0	11	23	0	11	0	0	0	13	14	0	0	14	0	0	15	0	14	29	0	0	0	0	0	0	0	17	0	17	20	0	0	18	0	0	0	0	21	0	22	0	0	0	26	0	0	0
OS12T0291200-00	251	400	204	182	274	214	115	95	234	141	384	188	183	173	297	384	359	151	217	245	163	180	371	255	358	81	115	289	348	68	236	350	91	127	178	238	198	38	228	149	201	106	95	170	103	199	497	162
OS06T0730600-01	0	0	0	0	0	0	13	0	0	0	14	0	0	0	16	16	15	0	0	0	0	15	0	16	36	16	0	0	18	0	0	0	37	0	20	0	0	0	0	0	0	0	24	0	0	0	0	0
OS02T0767000-01	0	23	0	0	12	0	13	0	14	0	0	0	14	14	0	0	0	0	0	0	15	0	17	0	0	0	16	34	0	0	0	0	0	0	20	0	0	19	0	0	0	0	0	0	26	28	0	0
OS03T0711400-01	9	0	0	23	0	0	0	0	14	0	0	0	0	14	0	0	0	0	14	0	0	0	0	0	0	16	0	0	0	17	0	0	0	0	0	0	20	19	0	21	22	21	24	0	0	0	31	0
OS07T0509200-01	0	11	11	0	12	11	13	12	0	0	0	0	0	0	0	0	15	0	14	0	15	0	0	0	36	0	0	0	0	17	0	0	0	0	0	0	20	0	0	21	0	21	0	0	26	28	0	0
OS07T0584366-00	19	11	11	11	0	11	0	12	0	0	0	0	28	0	0	0	0	0	0	0	0	0	0	16	0	16	0	0	0	0	0	19	37	18	0	0	0	0	0	0	45	0	0	0	0	0	0	0
OS12T0606900-01	0	0	11	11	0	11	13	12	0	0	14	0	0	0	0	0	0	0	0	0	0	0	0	0	0	0	16	0	18	0	0	0	0	0	0	0	20	0	0	43	0	0	0	0	26	28	31	0
OS02T0617600-03	0	23	11	0	0	11	0	12	14	0	14	13	0	0	0	16	0	0	14	0	0	0	0	16	0	0	0	0	0	17	0	0	0	18	0	20	0	19	21	21	0	21	0	0	26	0	0	0
OS06T0731700-01	19	0	11	11	0	11	13	12	14	26	14	0	14	0	16	0	0	15	0	14	15	15	0	16	0	0	0	0	0	0	0	0	0	18	0	0	20	0	0	21	0	0	24	24	0	0	0	0
OS05T0437800-01	0	11	0	0	0	11	13	12	0	0	0	0	14	0	0	16	0	0	0	0	0	0	0	0	0	65	0	0	0	17	20	0	0	0	0	0	20	0	0	0	0	21	0	0	0	28	0	0
OS05T0245300-01	0	23	11	11	0	0	13	24	0	0	0	0	0	0	0	0	0	15	0	0	0	0	17	0	0	0	0	0	0	17	0	0	18	18	0	20	20	19	0	0	0	21	0	0	0	28	0	0
OS01T0889900-01	9	0	43	0	25	0	0	0	0	0	14	0	0	29	16	0	15	0	0	14	0	0	0	0	0	16	0	0	0	0	0	0	0	0	0	0	0	19	0	0	22	0	24	0	0	0	0	0
OS05T0185650-01	0	11	0	0	25	0	0	0	14	0	0	0	14	0	0	16	15	15	0	0	15	0	0	0	0	32	0	17	18	0	0	0	0	18	0	20	0	0	0	0	0	21	24	0	0	0	0	0
OS08T0266600-01	0	11	0	0	0	0	13	12	0	13	14	0	0	14	0	0	0	0	0	0	0	0	17	32	18	0	0	17	18	0	0	0	0	18	0	0	0	0	0	0	0	0	0	0	26	0	0	41
OS10T0531400-01	9	0	11	11	0	0	0	0	0	13	0	13	0	0	0	0	0	0	14	0	0	0	0	0	0	16	0	0	18	17	0	0	0	0	0	0	0	0	0	0	0	21	0	0	52	28	31	0
OS01T0604500-01	28	0	21	11	0	11	0	0	0	0	0	13	0	0	0	0	0	0	0	0	0	0	0	16	0	32	0	0	0	17	20	0	18	0	20	0	20	0	0	0	0	0	0	0	0	28	0	0
OS03T0219900-01	186	183	107	182	62	147	192	131	83	128	114	215	98	58	125	144	195	121	116	188	252	105	186	191	376	292	230	136	55	85	79	136	73	91	218	79	119	133	62	149	156	211	48	145	129	28	279	41
OS07T0165200-01	0	0	11	11	12	0	26	0	14	0	0	0	0	0	0	0	45	0	0	0	0	0	0	0	18	0	0	0	18	34	0	0	0	0	40	0	0	0	0	0	0	0	0	0	0	0	0	0
OS09T0109800-03	0	11	0	0	12	23	0	12	0	13	14	0	14	0	0	0	15	0	14	0	0	0	0	0	0	0	0	0	0	17	0	0	0	0	0	40	0	0	0	43	0	0	0	0	26	0	0	0
OS11T0629500-01	102	57	54	34	25	79	51	71	41	115	43	27	70	86	47	32	30	75	72	58	104	60	34	80	36	32	33	51	73	68	59	58	91	72	59	20	0	57	166	64	22	42	24	170	52	57	31	41
OS08T0100500-03	0	0	11	11	12	0	0	24	0	0	0	13	0	29	0	0	0	0	0	0	0	15	0	0	0	0	0	34	0	0	0	0	0	0	0	0	20	0	21	0	0	0	24	0	0	0	31	0
OS03T0601100-01	9	0	0	0	0	11	0	0	0	13	0	0	0	14	16	0	0	0	0	0	30	15	0	0	18	0	0	0	0	0	0	0	0	0	20	0	0	0	21	0	22	0	0	24	0	0	0	41
OS11T0118800-01	19	11	0	0	12	11	0	12	0	0	0	0	14	0	0	16	0	15	14	0	0	0	0	0	0	0	0	17	0	0	0	0	0	0	40	0	0	0	21	21	22	0	0	0	0	28	0	0
OS05T0524200-01	9	0	11	11	0	0	26	0	14	13	28	0	14	0	0	0	0	0	0	0	0	0	0	0	36	0	0	0	0	17	39	0	0	0	0	0	0	0	0	0	0	0	0	0	26	0	0	0
OS04T0379500-01	9	0	0	0	12	11	13	0	14	13	0	0	0	14	16	0	15	0	14	0	0	15	17	0	0	0	0	0	0	0	20	58	18	0	0	0	0	0	0	0	0	0	0	24	0	0	0	0
OS01T0672800-01	9	0	11	11	12	0	0	0	14	13	28	0	0	43	16	16	0	0	0	0	0	15	0	0	18	0	0	0	0	0	20	0	0	36	0	0	0	0	0	0	0	0	0	0	0	0	0	0
OS04T0167800-01	0	0	11	11	0	11	13	0	0	0	0	0	0	0	0	0	0	0	14	0	0	15	0	0	0	0	33	0	0	17	0	0	0	0	0	0	0	57	21	0	22	21	0	0	0	0	0	0
OS08T0123300-01	0	11	0	11	0	11	0	0	0	13	0	13	0	14	0	0	0	0	29	0	0	0	0	0	18	65	0	0	0	0	0	19	0	0	0	0	0	0	0	0	22	21	0	0	0	0	0	0
OS07T0416900-01	0	0	11	0	0	0	0	0	14	0	14	0	0	0	0	0	0	0	0	0	15	0	17	0	0	0	0	0	0	0	20	0	0	0	0	20	0	19	0	21	0	21	24	0	0	28	31	0
OS04T0438300-01	0	0	11	23	0	0	0	0	0	0	0	13	0	0	16	0	0	30	0	14	0	0	0	0	0	16	16	17	0	0	0	0	0	0	0	0	0	0	0	21	0	0	0	0	0	0	62	0
OS01T0708300-01	0	0	0	0	12	11	0	0	14	0	14	0	14	0	0	16	0	0	0	14	0	0	17	0	0	0	16	17	18	17	20	19	0	0	0	20	20	0	0	0	0	0	24	24	0	0	0	0
OS07T0489500-00	0	11	11	11	12	0	13	0	14	13	0	13	0	0	16	0	0	0	0	14	30	0	0	0	18	0	16	0	0	0	20	0	0	18	0	0	20	0	0	0	0	0	0	0	26	28	0	0
OS04T0610100-01	0	11	0	11	0	0	0	0	0	0	0	13	0	14	0	0	0	0	0	0	0	15	17	0	0	0	0	0	18	0	20	0	0	0	0	0	0	0	42	0	0	0	0	48	0	28	0	0
OS02T0744000-01	140	80	86	91	175	90	77	71	110	64	99	81	183	72	94	96	90	151	43	159	15	105	101	64	125	146	82	34	165	85	79	39	37	181	99	40	139	57	42	106	112	233	214	121	103	28	62	41
OS04T0580001-01	9	0	21	0	0	11	13	12	0	13	14	0	0	0	0	0	0	0	0	0	0	0	0	0	0	16	0	17	0	0	0	0	0	0	0	0	0	0	21	43	22	0	0	0	0	0	0	41
OS03T0192000-01	9	0	0	11	0	0	13	12	0	38	0	0	0	14	0	0	0	0	0	0	0	0	0	16	0	0	0	0	37	17	0	0	0	0	20	0	0	19	0	21	0	0	0	0	26	0	0	0
OS04T0376100-01	0	0	0	0	0	11	13	0	0	0	0	13	0	0	0	16	15	0	0	0	30	0	17	0	0	16	16	0	18	0	0	0	0	0	0	0	0	19	0	21	0	21	24	24	0	0	0	0
OS02T0280100-00	0	11	0	0	0	0	26	0	0	0	28	0	0	0	0	0	0	15	0	0	0	15	17	0	0	0	0	0	0	0	20	0	0	18	40	0	0	0	0	21	0	0	0	0	26	0	0	0
OS02T0617700-01	0	0	0	0	0	11	13	0	0	0	0	13	0	14	0	0	0	0	0	0	0	15	34	0	18	16	0	0	0	17	0	19	37	0	0	0	0	0	0	21	0	0	0	0	26	0	0	0
OS02T0611400-01	0	0	0	11	0	11	13	12	14	13	0	0	0	29	0	0	0	0	0	14	15	15	17	0	0	16	0	17	0	17	0	0	0	18	0	0	0	19	21	21	0	0	0	24	0	0	0	0
OS03T0262500-02	9	0	0	0	0	0	0	0	0	26	14	0	0	0	31	16	0	0	0	0	0	0	0	16	0	0	16	0	37	17	0	19	0	0	20	0	0	0	0	0	0	0	0	24	0	0	0	0
OS06T0174300-01	121	126	139	125	50	90	115	297	96	77	156	54	70	101	78	16	135	166	130	87	104	180	118	159	90	130	165	68	73	102	197	39	128	127	20	40	158	133	104	170	112	42	71	242	103	142	124	81
OS09T0442300-01	121	446	611	284	187	271	423	914	634	552	227	134	267	115	344	272	419	407	695	144	311	450	304	271	197	504	675	289	293	508	177	234	840	380	257	456	238	493	291	276	268	169	238	799	258	199	310	324
OS02T0602900-01	0	0	0	0	12	0	13	0	0	13	0	27	14	0	16	0	15	15	0	0	30	0	0	0	0	0	0	0	0	0	0	0	0	18	0	0	0	38	0	0	22	21	0	0	0	0	0	0
OS01T0805600-01	0	0	11	11	0	0	0	0	14	13	0	0	14	0	0	0	0	0	0	0	0	0	34	16	18	0	16	0	18	0	0	0	18	18	20	0	0	0	0	0	0	42	0	0	0	0	0	0
OS07T0614600-01	0	11	0	11	12	0	0	12	0	13	14	0	0	0	16	0	0	0	0	0	0	0	0	0	0	0	0	17	0	0	0	0	55	0	0	0	0	0	0	0	0	0	48	0	0	28	0	0
OS06T0549300-00	0	23	0	0	12	0	0	0	0	0	0	0	14	0	0	0	0	0	14	0	0	0	0	0	0	0	0	17	18	0	20	0	0	0	0	0	0	0	42	0	45	0	24	0	0	0	0	0
OS01T0370200-00	0	11	21	0	12	0	0	12	0	0	0	0	0	0	0	0	0	0	14	0	0	0	0	0	18	0	0	0	0	17	39	39	0	0	0	0	0	0	0	0	22	0	0	0	0	0	31	0
OS01T0842500-01	9	0	0	0	0	45	0	0	0	13	0	0	0	0	0	16	30	0	0	0	0	15	0	0	0	0	33	0	0	0	0	0	0	0	0	0	20	0	0	21	0	0	0	0	26	0	0	0
OS09T0376350-00	168	172	247	68	200	102	102	309	179	257	142	134	113	187	219	192	225	211	87	14	237	150	337	191	72	97	115	136	366	135	295	195	110	254	119	179	99	189	104	106	112	85	119	218	103	142	186	365
OS06T0693100-01	0	0	0	11	0	11	0	0	14	26	0	0	0	14	16	0	0	0	0	0	0	15	0	0	18	0	33	17	18	0	0	0	0	0	20	0	0	19	0	0	0	0	0	0	0	0	31	0
OS01T0659900-01	0	11	0	0	0	0	13	12	0	13	0	27	0	14	0	0	0	30	14	0	0	0	17	0	0	0	16	0	0	0	39	0	0	0	0	0	0	38	0	0	0	0	0	0	0	0	0	0
OS02T0204000-01	19	23	0	0	0	11	13	12	14	0	0	0	0	0	16	0	0	0	0	0	0	0	0	0	0	16	16	17	0	0	0	0	0	18	0	0	20	0	21	21	0	21	0	0	26	0	0	0
OS12T0461300-00	0	0	11	11	12	0	26	12	0	13	0	0	0	0	0	0	0	30	0	14	0	15	0	0	0	16	0	17	0	0	0	0	0	0	0	0	0	19	0	21	45	0	0	0	0	0	0	0
OS10T0404900-01	0	0	0	0	0	0	0	0	0	0	0	0	14	14	0	32	0	0	0	0	0	0	0	0	0	0	0	17	0	0	20	0	18	0	0	40	20	19	0	0	22	21	0	0	0	0	0	0
OS05T0447000-01	0	11	11	11	12	0	13	0	14	0	14	13	14	14	0	0	15	0	29	29	15	15	17	16	0	0	0	0	0	0	0	39	0	0	0	0	0	0	0	0	0	0	0	0	0	0	0	0
OS02T0120400-01	0	0	0	0	0	11	0	24	0	0	0	13	0	0	0	0	0	0	14	0	0	0	17	16	0	0	33	0	0	17	0	0	0	18	0	20	0	19	0	43	0	0	0	0	0	0	0	0
OS12T0583000-01	0	11	0	11	0	11	13	12	0	0	14	0	0	0	0	0	0	15	14	0	0	30	0	0	18	16	16	0	0	17	0	0	18	0	0	0	0	0	0	21	22	21	24	0	0	0	0	0
OS05T0318600-01	0	0	21	0	0	0	0	0	0	13	0	13	0	0	16	0	0	0	0	14	0	30	0	16	36	0	0	0	0	0	0	0	0	18	0	20	0	0	0	0	22	0	0	0	26	0	0	0
OS03T0363400-01	0	0	0	0	0	23	26	12	0	0	0	13	0	14	16	0	0	0	29	0	0	0	17	0	0	16	0	0	0	17	0	0	0	0	0	0	0	0	21	0	0	0	24	0	26	0	0	0
OS03T0712700-01	0	0	11	0	25	0	0	0	0	0	0	0	0	14	0	0	15	0	14	0	0	0	0	0	0	16	0	34	0	0	0	0	0	18	0	20	0	0	21	21	0	21	0	24	0	0	0	0
OS01T0718900-01	0	0	21	34	12	23	0	12	0	13	0	0	0	0	0	0	15	0	0	0	15	15	0	16	0	0	16	0	0	17	0	19	0	0	0	0	0	0	21	0	0	0	24	0	0	0	0	0
OS01T0186400-01	0	0	0	0	0	11	0	0	0	0	0	27	0	0	0	16	0	0	14	14	0	0	34	0	36	0	0	0	0	0	20	0	0	18	0	20	0	0	0	0	0	0	0	0	26	0	0	0
OS05T0500000-00	0	0	0	0	12	0	0	0	0	13	28	0	0	0	0	0	0	45	0	29	15	30	0	0	0	0	0	0	0	0	0	0	0	0	0	0	0	0	0	0	0	0	0	0	0	0	0	41
OS03T0830400-01	0	0	11	0	0	0	13	0	0	0	0	0	0	0	0	0	0	0	0	14	15	0	0	0	0	0	0	17	0	17	39	39	0	0	0	0	0	0	0	21	0	42	0	0	0	0	0	0
OS12T0216500-01	19	0	11	11	0	11	0	0	14	0	14	0	0	0	16	32	0	0	0	0	0	0	34	0	0	0	0	17	0	17	0	0	0	0	0	0	0	19	21	0	0	0	0	0	26	0	0	0
OS10T0445600-01	9	0	11	11	0	11	0	36	0	13	0	0	0	14	16	0	0	15	0	14	15	15	0	16	0	0	16	0	0	17	20	0	18	0	0	0	0	0	21	0	0	0	0	0	26	0	0	0
OS09T0361100-01	0	0	0	0	0	0	13	12	0	0	28	0	0	0	0	0	0	0	14	0	0	0	0	0	18	16	16	17	0	0	0	0	18	18	0	0	0	0	42	21	0	21	0	0	0	0	0	0
OS07T0692900-01	0	0	11	0	0	0	13	0	28	26	0	0	0	0	0	0	0	0	14	29	0	0	0	0	0	0	16	17	0	0	0	0	18	0	0	0	0	0	21	43	0	0	0	0	0	0	0	0
OS01T0736600-01	0	0	21	0	0	0	26	0	0	13	14	0	0	0	0	16	0	0	0	14	0	0	17	0	0	16	0	17	0	17	0	0	0	18	20	20	0	19	0	0	0	0	0	0	26	0	0	0
OS03T0199000-01	0	0	0	11	12	0	0	12	14	26	0	0	14	14	16	0	15	0	14	0	15	0	17	0	18	32	0	0	0	0	20	19	0	0	0	0	0	0	0	0	0	0	24	0	0	0	0	0
OS02T0457300-00	9	23	21	11	12	0	13	0	28	0	0	0	0	0	16	0	15	0	14	0	0	0	0	0	18	0	0	0	55	0	0	0	0	18	0	0	0	0	0	0	0	0	0	0	0	0	0	0
OS11T0533800-01	0	11	0	0	0	11	0	24	0	0	0	0	14	14	16	16	15	0	0	0	0	15	0	0	18	16	0	0	0	17	20	0	0	18	0	0	0	0	21	0	22	0	0	0	26	0	0	0
OS06T0679850-00	9	23	11	0	12	0	13	0	14	0	0	0	0	14	0	16	15	15	14	0	15	0	17	0	0	0	16	0	0	34	0	0	0	0	20	0	0	0	0	21	0	0	24	0	0	0	0	0
OS08T0379300-02	0	34	11	0	0	0	0	12	0	0	0	0	0	0	0	0	0	0	0	0	0	15	0	0	0	0	16	34	18	0	0	0	0	0	20	20	0	0	0	0	0	0	0	48	0	0	0	0
OS06T0484500-01	317	435	322	250	399	316	230	214	372	205	412	510	70	129	375	192	315	392	174	505	399	345	270	462	502	130	197	357	146	237	98	565	183	127	317	179	238	114	166	298	559	317	190	291	103	427	217	486
OS02T0160000-01	9	0	0	23	12	34	0	0	0	0	0	0	28	0	0	0	0	0	0	0	0	0	17	0	0	0	0	0	0	0	0	0	18	0	0	0	0	38	0	0	22	0	0	0	26	0	0	0
OS07T0454200-01	0	0	11	0	0	23	13	0	14	13	14	13	14	0	16	0	0	0	14	0	0	30	0	0	0	0	33	0	0	17	0	19	0	18	0	0	20	0	0	0	0	0	0	0	0	0	0	0
OS02T0522300-01	0	11	0	0	0	0	26	0	0	0	0	27	0	0	0	0	0	15	0	0	0	0	0	0	0	0	0	17	0	17	39	19	0	18	0	0	0	0	0	0	0	21	0	0	26	0	0	0
OS03T0738000-01	19	11	0	0	12	0	0	0	0	26	0	0	0	14	0	0	0	0	29	0	15	15	0	16	0	0	0	0	18	0	0	0	18	36	0	0	0	0	0	0	0	0	0	24	0	0	0	0
OS11T0610600-00	0	23	0	0	0	0	0	12	0	0	28	13	0	0	0	16	0	0	0	0	15	0	0	16	18	0	0	0	18	0	0	0	0	18	0	0	20	0	0	0	0	0	48	0	0	0	0	0
OS07T0185432-00	9	11	43	11	0	0	0	0	0	0	14	0	0	0	16	0	0	0	0	14	0	15	0	16	0	0	0	0	0	0	20	0	0	18	20	0	0	0	0	0	45	0	0	0	0	0	0	0
OS01T0513100-01	9	11	11	0	0	0	0	0	0	0	0	0	0	0	0	16	15	0	14	0	0	30	17	16	0	16	0	0	0	0	0	0	0	36	0	0	20	0	0	0	22	0	0	0	0	28	0	0
OS01T0718000-01	9	34	0	0	12	0	38	0	0	0	0	13	0	0	0	32	0	15	14	14	0	0	0	0	0	0	0	17	0	0	0	0	0	0	0	0	0	0	21	0	0	0	0	24	0	0	0	0
OS12T0443500-01	93	69	96	91	75	124	38	59	41	38	43	40	70	58	31	80	75	45	58	72	59	60	101	32	54	97	66	85	128	51	138	19	37	91	59	20	79	19	83	64	45	63	95	73	103	28	0	81
OS02T0545000-01	0	11	0	0	12	23	0	0	0	0	0	13	14	0	0	0	0	0	0	0	0	0	0	0	18	16	0	0	0	17	39	0	0	0	0	20	0	0	0	0	22	0	24	24	0	0	0	0
OS03T0708200-01	9	0	0	11	37	0	0	12	0	0	0	0	0	14	16	0	15	0	14	0	0	0	0	0	0	16	33	0	18	0	0	0	0	18	0	0	0	0	0	0	0	0	24	24	0	0	0	0
OS07T0627000-01	0	0	11	23	12	0	13	0	0	13	0	0	14	0	16	0	0	15	0	0	15	0	0	0	0	16	16	0	0	17	20	19	0	0	0	0	0	38	0	0	0	0	0	24	0	0	0	0
OS05T0555300-01	19	23	11	0	12	0	13	24	0	26	14	13	0	0	0	16	0	30	0	0	0	0	17	0	18	16	0	0	0	0	20	0	0	0	0	0	0	0	0	0	0	0	0	0	0	0	0	0
OS06T0728500-01	47	46	75	68	87	34	90	119	69	51	114	40	141	72	31	0	75	75	101	43	59	60	101	96	18	49	82	68	55	85	59	39	73	91	99	99	20	57	145	43	67	63	95	48	26	85	31	41
OS10T0128400-01	0	0	0	0	25	0	0	0	14	13	14	0	0	14	16	0	0	0	0	0	15	0	0	0	0	0	0	0	0	0	0	0	0	0	99	0	0	0	21	0	0	0	0	0	0	0	0	0
OS06T0215900-01	0	0	0	0	0	11	0	12	0	0	0	0	0	29	0	0	0	15	0	0	30	0	0	0	0	16	0	0	0	0	0	0	0	0	20	20	0	19	0	0	22	0	24	0	26	0	0	0
OS03T0741100-01	19	0	0	0	12	0	13	0	0	0	14	0	0	0	0	0	0	0	14	14	0	0	17	0	0	0	0	17	0	17	39	39	0	18	20	0	0	0	0	0	0	0	0	0	0	0	0	0
OS04T0372700-01	9	23	11	11	0	0	0	12	0	0	0	0	14	14	0	32	15	0	0	0	15	15	0	16	0	0	0	17	37	0	0	0	0	18	0	0	0	0	21	0	0	0	0	0	0	0	0	0
OS01T0678500-02	0	11	11	0	12	11	0	12	0	0	0	0	14	0	0	0	15	0	14	0	0	0	17	0	0	0	33	0	0	0	0	0	0	0	0	40	20	0	0	0	0	0	0	0	0	0	0	41
OS10T0188400-01	0	0	11	11	12	11	0	0	14	0	0	13	14	14	0	0	0	0	0	0	0	0	0	0	0	0	0	34	37	0	0	19	0	0	0	0	20	0	0	0	0	0	0	0	0	0	0	41
OS09T0298700-01	9	0	0	0	0	0	13	0	0	26	0	13	0	14	16	16	0	0	14	14	0	0	17	0	0	32	16	0	0	0	0	0	0	0	40	0	0	0	0	0	0	21	0	0	0	0	0	0
OS03T0195450-00	84	206	193	102	87	68	102	131	14	167	85	81	127	58	187	272	105	121	203	101	44	75	118	207	54	65	99	102	55	68	138	156	274	72	139	139	99	152	104	64	67	106	119	24	77	142	124	162
OS03T0794700-01	112	80	64	239	62	169	192	59	138	244	85	201	127	201	31	80	120	151	145	144	192	120	169	175	269	227	197	187	165	271	59	39	183	181	59	258	297	171	125	149	89	254	71	170	180	142	93	81
OS06T0704400-02	0	0	0	23	0	0	0	0	0	13	0	0	0	14	0	16	0	0	14	0	0	0	0	32	0	32	16	0	18	0	20	0	0	18	0	0	0	0	0	0	0	0	0	0	0	28	0	0
OS12T0116400-00	0	0	0	11	0	0	0	12	0	13	0	0	0	14	0	16	15	15	0	14	15	15	17	0	0	0	0	34	18	17	20	0	18	0	0	0	0	19	0	21	0	0	0	0	0	0	0	0
OS12T0581600-01	9	0	0	11	0	11	0	0	14	26	0	0	0	14	0	0	0	0	14	0	0	0	0	0	0	0	0	0	37	0	20	0	37	0	0	0	0	0	0	21	0	0	0	0	0	28	0	0
OS08T0402500-01	9	11	0	11	12	0	13	0	14	26	0	13	28	0	16	0	15	0	0	14	15	0	0	16	0	16	0	17	0	0	0	0	0	18	0	0	0	0	0	21	0	0	0	0	0	28	0	0
OS03T0105700-01	9	0	0	0	0	23	26	0	14	13	0	13	14	0	0	0	15	15	14	29	15	0	0	16	0	0	0	0	0	17	20	19	0	0	0	20	0	0	0	0	0	0	0	0	0	0	0	0
OS06T0572000-01	0	11	0	0	0	0	13	0	14	0	0	0	0	0	0	16	15	0	14	14	0	15	51	0	0	0	0	0	0	0	0	19	0	0	0	20	0	0	42	0	0	0	0	0	0	0	0	0
OS07T0606900-01	0	0	21	11	0	0	0	0	0	0	14	0	0	0	16	16	0	0	14	0	0	0	0	0	0	0	0	0	0	17	0	0	0	0	0	0	0	0	21	0	22	0	0	0	0	0	0	81
OS06T0166000-02	0	0	21	11	0	0	13	0	0	13	14	13	0	0	16	0	0	15	0	0	0	15	0	0	0	0	0	0	0	0	0	19	0	18	20	20	0	19	0	0	0	0	0	24	0	0	31	0
OS01T0895200-01	0	0	0	11	0	11	26	0	0	0	0	13	0	0	0	0	15	15	0	0	0	15	0	0	0	0	0	17	0	0	20	0	0	0	20	0	20	0	0	0	0	0	0	0	0	0	62	0
OS06T0698600-01	0	0	0	0	12	11	0	0	14	26	14	40	14	14	0	16	15	0	0	0	15	0	0	0	0	0	0	0	0	0	20	0	0	0	0	0	0	0	0	0	22	0	0	0	0	28	0	0
OS05T0129300-02	121	69	54	23	75	102	64	119	83	38	57	67	98	58	47	32	75	30	43	72	74	45	101	64	72	65	33	68	110	34	39	117	55	54	40	60	79	57	166	85	89	106	119	24	0	28	93	81
OS02T0778700-01	0	11	11	0	0	11	13	0	0	0	14	0	28	0	0	16	15	0	14	0	0	0	0	0	18	0	16	17	0	17	20	0	18	18	0	0	20	0	0	0	0	0	0	0	26	0	0	0
OS05T0361000-00	0	11	0	0	0	23	0	12	0	0	0	0	14	0	0	0	0	0	14	0	0	0	34	16	0	0	0	0	18	0	0	0	18	0	0	0	0	0	21	0	22	21	0	0	0	28	0	0
OS11T0270000-01	9	11	0	0	12	11	0	0	14	13	14	13	14	0	0	16	0	15	14	0	30	0	17	0	0	0	0	0	0	17	0	0	18	0	0	0	0	0	0	21	22	0	0	0	0	0	31	0
OS12T0233600-01	0	0	0	0	12	0	13	0	0	0	0	0	0	14	16	0	0	0	0	14	0	15	34	0	0	16	16	0	0	0	0	19	0	0	0	40	0	0	21	0	22	0	0	0	0	0	0	0
OS03T0833800-01	0	0	11	0	0	0	13	0	0	0	14	0	0	0	0	0	0	0	14	0	0	15	0	0	18	0	0	0	0	17	20	0	18	0	0	0	0	38	0	0	0	0	24	24	26	0	0	0
OS03T0650850-01	0	11	21	11	0	11	0	12	0	26	0	13	0	0	0	16	0	0	14	0	0	0	17	16	0	0	0	17	18	17	0	0	0	0	0	0	0	38	0	0	22	0	0	0	0	0	0	0
OS07T0459400-01	65	92	64	34	50	90	77	48	55	38	57	107	56	43	94	48	30	90	58	58	59	30	84	159	90	97	66	17	18	68	39	78	55	91	40	20	20	57	0	43	45	21	48	48	77	57	93	41
OS05T0560600-01	9	0	0	0	0	11	0	0	14	0	0	0	0	14	0	16	0	15	0	0	0	0	0	0	0	0	0	0	18	0	0	39	0	36	20	0	0	0	0	0	22	0	0	0	0	28	0	0
OS05T0596600-02	19	0	21	11	0	0	13	0	0	0	0	0	14	0	16	0	15	0	29	0	15	15	0	0	0	0	16	0	18	0	0	0	0	18	0	0	20	0	0	21	0	21	0	0	0	0	0	0
OS05T0370200-01	0	11	21	0	0	0	13	0	14	0	0	27	0	0	0	0	0	0	0	0	0	0	0	0	0	32	0	0	0	17	0	19	0	0	0	20	0	19	0	0	0	0	24	0	26	0	0	0
OS08T0529100-01	9	11	0	0	12	11	0	0	0	0	0	0	14	14	16	16	0	0	0	0	0	0	17	16	0	0	0	0	0	0	20	0	0	0	0	0	0	19	0	0	0	0	0	24	0	0	62	0
OS10T0494500-01	0	23	0	23	0	0	13	24	0	0	0	0	14	14	0	0	0	15	14	0	0	0	0	0	18	0	33	0	0	34	0	0	0	18	0	0	0	0	0	0	0	0	0	0	0	0	0	0
OS03T0699600-01	130	92	75	45	87	102	90	59	41	0	85	27	98	129	78	48	45	136	116	29	74	60	67	64	18	97	49	85	37	102	39	58	55	54	99	79	40	38	125	64	89	85	48	73	77	142	93	81
OS01T0895300-01	9	23	21	0	0	0	0	0	14	0	14	0	0	0	0	0	0	0	29	14	0	0	0	0	0	16	16	0	0	17	20	0	18	0	0	20	0	19	0	0	0	21	0	0	0	0	0	0
OS03T0110400-01	9	11	0	11	0	23	0	12	0	0	0	0	0	0	0	0	0	0	14	29	15	15	0	16	0	0	16	0	0	0	0	0	0	0	0	0	0	0	0	0	0	0	0	48	0	0	31	0
OS07T0118800-02	0	0	11	11	12	23	26	12	0	0	0	0	0	0	0	0	0	0	0	0	0	0	0	0	0	16	0	0	0	17	0	0	0	0	0	40	0	19	21	0	22	21	0	0	0	0	0	0
OS04T0391500-01	9	0	11	11	0	0	0	24	0	0	0	27	0	14	0	0	15	0	14	14	0	0	0	16	36	16	0	0	0	17	0	0	0	0	0	0	0	0	21	0	0	0	24	0	0	0	0	0
OS02T0549200-01	19	23	11	11	12	11	0	0	0	0	0	0	0	0	16	16	0	15	0	0	0	0	0	0	0	0	16	0	0	0	59	0	0	0	0	0	0	0	0	0	22	21	0	0	0	0	0	0
OS05T0158700-01	9	0	0	0	0	0	0	0	0	26	0	0	14	0	0	16	0	0	14	0	0	15	0	0	0	0	16	0	0	17	0	0	0	0	0	20	20	0	0	0	0	0	0	24	52	0	0	0
OS06T0326000-01	0	0	0	0	12	11	0	0	0	13	0	0	0	0	0	0	0	0	0	0	0	0	0	0	18	0	0	0	18	17	0	0	0	0	0	0	0	0	21	0	0	21	0	73	26	0	0	0
OS07T0142900-01	643	675	354	262	786	801	269	487	317	616	810	577	788	1006	187	528	419	588	391	794	755	899	186	191	358	504	1136	1104	366	1118	453	740	584	616	554	1170	654	701	311	829	917	1036	381	485	927	939	310	446
OS06T0724400-01	289	137	214	375	100	316	218	487	262	154	128	175	197	129	109	160	105	271	304	404	266	390	186	239	107	422	280	102	201	288	197	234	292	290	59	99	317	512	457	234	380	359	381	363	335	142	124	324
OS07T0169600-01	0	11	0	0	12	0	13	0	0	0	14	13	0	0	0	0	15	0	29	0	0	30	0	0	36	16	16	0	0	0	0	0	18	18	0	0	0	19	0	0	0	0	0	0	0	0	0	0
OS03T0829000-01	9	11	11	11	0	11	26	0	0	0	0	0	0	0	16	0	0	0	0	14	15	15	0	0	18	16	0	0	0	0	0	0	18	0	0	0	0	0	21	0	0	42	0	24	0	0	0	0
OS07T0101101-01	0	0	0	0	0	0	0	12	0	13	0	0	0	14	0	0	0	0	0	0	30	0	17	0	0	16	0	17	0	0	0	0	18	0	0	20	20	0	21	0	45	0	0	0	0	0	0	0
OS12T0105300-01	0	11	0	0	0	0	0	12	0	13	0	0	14	0	16	0	0	15	14	0	0	0	17	0	0	16	0	0	18	0	0	19	0	18	20	20	0	0	0	0	0	21	24	24	0	0	0	0
OS08T0250900-01	140	69	54	34	87	34	141	71	41	103	57	81	70	72	31	48	60	45	58	130	59	90	34	64	72	81	49	85	55	85	98	97	146	109	99	79	79	114	83	128	0	106	71	24	26	114	62	81
OS05T0395000-03	19	0	0	11	0	23	0	0	0	26	14	0	0	14	0	0	15	0	0	0	15	15	0	0	18	16	0	17	0	0	0	0	0	0	0	0	0	19	21	0	0	0	0	0	0	28	0	0
OS03T0395300-01	0	11	0	0	0	0	0	12	0	0	14	54	0	0	0	0	0	0	14	0	15	0	0	16	0	0	16	17	0	34	20	0	0	0	0	0	20	0	0	0	0	0	0	0	0	0	0	0
OS03T0202300-01	0	0	0	0	0	0	0	0	0	0	0	0	0	0	0	0	0	0	0	0	0	15	0	0	0	16	16	0	0	0	0	0	0	36	0	0	20	19	0	0	0	21	0	48	0	28	0	0
OS10T0148800-01	0	0	0	11	25	0	0	12	0	0	0	0	0	0	0	0	15	0	0	0	0	0	0	0	0	0	16	0	0	0	0	0	0	36	0	0	20	0	0	0	0	42	0	0	0	0	0	41
OS02T0122600-00	9	11	11	11	0	23	0	12	0	0	0	0	0	0	16	0	15	0	0	0	0	0	0	0	0	32	16	17	0	17	20	0	0	18	40	0	0	0	0	0	0	0	0	0	0	0	0	0
OS11T0116900-01	0	0	0	34	0	11	0	0	14	0	14	0	0	0	0	0	0	15	0	0	0	15	0	0	0	0	0	17	0	17	0	0	18	0	0	0	20	19	21	0	22	0	0	24	0	0	0	0
OS02T0571100-01	0	0	21	23	0	0	26	0	14	0	0	0	0	0	0	16	0	0	14	0	0	0	17	32	0	16	0	0	0	0	0	0	0	0	0	0	0	19	0	21	0	0	24	0	0	0	0	0
OS07T0596300-01	0	0	0	0	12	0	13	12	0	0	14	0	14	14	0	32	0	0	14	0	0	0	0	16	18	0	0	0	0	0	20	0	0	0	0	20	0	19	0	0	0	42	0	0	0	0	0	0
OS01T0290650-00	0	0	0	0	12	0	0	0	0	0	0	13	14	14	0	0	0	0	29	0	0	15	0	0	0	32	16	0	0	0	0	0	0	18	20	0	0	38	21	0	0	0	0	0	0	0	0	0
OS06T0184400-00	0	0	0	0	0	0	0	12	0	13	0	0	14	0	0	0	30	15	0	0	15	15	17	16	0	0	16	17	0	17	0	19	18	0	0	0	0	0	0	21	0	0	0	0	26	0	0	0
OS06T0595433-00	9	0	0	23	0	0	0	0	0	0	14	0	0	0	0	0	0	0	0	0	0	0	0	0	0	0	0	17	55	0	0	0	0	0	0	0	0	0	0	0	22	0	48	24	0	0	0	0
OS03T0265100-01	112	69	54	159	37	113	90	143	152	115	71	94	98	144	156	48	180	136	116	43	74	45	219	32	161	130	132	85	128	186	217	19	91	181	99	99	119	189	62	106	67	106	119	48	103	28	62	81
OS05T0489100-01	0	0	0	0	12	11	0	0	0	0	0	13	0	0	0	0	0	0	0	0	0	30	34	16	0	0	16	0	0	0	0	0	0	0	0	20	0	0	0	0	0	42	0	0	0	0	31	0
OS03T0152600-01	196	309	279	125	225	68	218	154	138	205	327	148	309	101	234	368	75	151	87	116	148	210	186	223	287	162	99	119	220	68	394	175	37	199	317	198	99	133	145	149	112	63	238	97	103	228	93	81
OS05T0574550-00	19	0	0	0	0	0	0	0	28	0	0	0	14	0	0	0	0	0	0	0	0	15	34	16	0	0	0	0	0	17	0	19	0	0	0	20	0	0	0	21	0	0	0	0	0	0	31	0
OS06T0530200-02	9	0	0	11	0	0	26	24	0	0	0	0	14	0	0	0	30	0	0	14	0	0	17	0	0	0	16	0	18	0	20	0	0	0	20	0	0	0	0	0	0	0	0	0	0	0	31	0
OS03T0202200-01	102	149	225	114	137	135	166	83	55	103	71	161	127	72	156	160	90	166	145	43	89	105	101	159	125	130	82	17	128	34	138	156	110	109	59	119	258	171	166	43	89	169	71	48	232	228	62	243
OS06T0284200-02	0	11	0	11	12	0	0	0	14	0	0	0	0	0	0	0	0	0	0	0	0	15	34	16	0	0	0	17	0	0	0	0	18	0	0	0	0	0	0	0	0	21	24	0	26	0	31	0
OS01T0209000-01	9	0	0	11	12	0	0	12	14	13	0	0	14	0	0	0	15	0	14	14	15	0	0	0	18	32	33	0	0	0	0	0	0	0	0	20	20	0	0	0	22	0	0	0	0	0	0	0
OS01T0627400-01	56	23	75	80	37	56	90	59	41	77	43	107	70	14	31	64	45	30	101	29	30	30	34	48	54	81	115	17	55	68	39	39	73	54	59	40	79	38	42	64	22	63	119	121	77	28	0	41
OS04T0616000-01	0	23	11	11	0	0	0	12	0	0	0	0	0	0	0	0	30	0	14	0	15	0	0	0	18	0	16	0	0	0	0	0	0	18	20	0	0	0	0	0	0	21	0	0	0	0	0	41
OS12T0170800-01	0	0	0	11	0	0	0	12	0	0	0	27	14	0	31	0	0	0	0	0	0	0	0	0	0	0	0	17	0	0	0	0	0	0	0	0	40	0	0	0	0	0	24	0	0	0	0	41
OS03T0221200-01	0	0	0	34	0	11	0	0	0	0	0	0	0	0	0	16	0	0	14	0	0	0	0	0	0	0	0	34	0	0	0	19	0	0	0	0	40	0	42	0	0	0	0	0	0	0	0	0
OS03T0708600-01	9	0	0	11	0	0	0	12	0	13	14	0	0	14	0	16	0	15	14	0	0	0	34	0	0	0	0	17	18	0	0	0	0	0	20	0	0	19	0	0	0	0	0	24	0	28	0	0
OS01T0805300-02	0	0	0	0	0	0	0	0	0	13	0	13	14	0	0	16	0	0	0	0	0	0	0	0	0	0	16	0	0	0	0	0	18	0	0	0	0	19	21	0	0	21	24	0	26	0	0	41
OS02T0294700-01	0	11	11	11	0	0	26	12	0	26	0	0	14	0	16	32	0	15	14	0	0	0	0	0	0	16	16	0	0	0	0	0	0	0	0	0	0	38	0	0	0	0	0	0	0	0	0	0
OS03T0800800-01	0	11	11	0	12	11	0	0	0	0	14	0	14	0	0	0	0	30	0	0	0	0	17	32	0	0	0	0	0	0	20	0	18	0	0	0	0	38	0	0	0	21	0	0	0	0	0	0
OS01T0141900-01	0	0	11	0	12	11	0	0	0	26	14	0	0	0	0	0	0	15	29	0	15	0	0	0	18	0	16	0	0	17	20	0	18	0	0	0	0	19	0	0	0	0	0	0	0	28	0	0
OS03T0310666-00	0	11	0	0	0	0	0	24	0	0	14	0	0	0	0	0	0	0	0	0	0	0	0	0	0	0	0	17	0	0	20	0	0	18	0	0	0	0	0	21	0	0	0	0	0	28	31	41
OS01T0705500-01	0	34	21	45	12	79	102	59	28	26	43	27	14	43	62	64	30	60	43	87	104	45	34	80	54	16	66	34	55	51	39	58	55	54	20	40	40	57	62	85	45	63	24	97	103	28	93	41
OS05T0141500-02	9	0	0	11	25	0	0	24	0	13	0	13	0	0	0	0	0	0	14	0	0	15	0	0	18	0	0	0	0	17	20	0	18	18	0	0	0	19	0	21	0	0	24	0	0	0	0	0
OS01T0259600-01	140	103	96	91	87	90	141	83	110	64	114	81	98	158	187	48	105	106	145	58	118	135	118	175	90	97	49	102	73	85	79	117	146	72	178	79	158	114	125	149	291	148	95	73	180	142	0	81
OS04T0487100-01	0	0	11	0	0	0	0	0	0	13	0	13	0	0	0	0	15	0	14	0	0	0	0	48	0	0	0	0	0	34	0	19	0	0	20	0	20	0	0	0	0	0	0	0	26	0	0	0
OS03T0125700-01	0	0	0	11	0	11	0	0	0	0	14	0	0	0	0	16	0	0	14	0	0	0	0	0	0	0	0	17	18	0	0	0	0	0	40	0	20	19	0	21	0	21	0	0	0	28	0	0
OS04T0635900-01	0	0	0	11	0	11	0	12	0	0	0	0	0	0	0	0	15	0	14	0	0	0	0	0	0	0	0	34	0	0	0	0	0	0	0	20	0	0	42	21	0	0	24	0	0	28	0	0
OS09T0568900-01	56	23	75	102	50	124	51	95	69	38	71	54	113	86	62	48	75	45	72	87	118	30	17	32	179	65	82	85	92	135	39	39	37	36	79	40	20	57	104	106	22	42	119	145	180	57	124	41
OS11T0298000-00	0	11	11	11	12	0	0	0	14	0	0	0	0	0	0	0	0	0	0	14	0	0	0	16	0	0	0	17	0	17	0	0	18	36	20	0	0	19	42	0	0	0	0	0	0	0	0	0
OS01T0964900-00	0	46	0	11	12	11	13	12	0	0	0	0	0	0	0	16	0	15	14	0	15	0	0	0	18	16	0	0	18	0	0	0	0	18	0	0	0	19	0	0	0	0	24	0	0	0	0	0
OS01T0708900-01	0	0	0	0	25	0	0	0	0	0	0	0	0	0	0	0	0	30	0	14	0	0	0	0	0	16	0	0	0	0	0	0	18	18	0	0	0	0	0	0	0	0	0	24	0	0	31	41
OS09T0565600-01	0	0	11	0	0	0	0	36	28	0	0	0	14	0	16	16	15	0	0	0	15	0	0	0	0	0	16	17	0	0	0	19	0	0	0	0	0	0	21	0	0	0	0	0	26	0	0	0
OS07T0522900-01	9	0	11	0	0	0	0	0	0	0	0	0	0	0	0	0	30	0	14	0	0	15	0	0	0	0	16	17	18	0	0	0	18	0	0	0	0	0	0	0	22	0	24	24	0	0	31	0
OS04T0481100-02	0	0	21	0	0	0	0	0	0	0	0	13	0	0	0	0	0	0	0	0	0	0	0	0	18	0	0	17	0	17	0	0	0	0	0	0	0	38	0	0	0	0	24	0	0	28	0	41
OS07T0500300-01	19	46	54	159	62	56	64	143	28	64	57	67	28	72	16	32	60	30	43	58	89	135	51	80	107	32	82	34	55	51	39	19	73	72	59	60	40	189	62	43	112	106	119	97	155	57	31	122
OS07T0290800-01	9	0	11	0	0	0	0	0	14	26	0	0	0	0	0	32	0	15	0	0	0	0	17	0	36	0	0	0	0	0	0	0	0	18	0	20	0	0	21	21	0	0	0	0	0	0	0	0
OS05T0566500-02	0	0	0	0	12	11	0	0	0	13	0	13	0	0	0	0	0	15	0	0	0	15	17	0	36	0	16	0	37	0	0	0	0	36	0	0	0	19	0	0	0	0	0	0	0	0	0	0
OS09T0299400-00	0	0	21	0	12	0	0	0	0	0	0	0	0	0	0	16	15	0	0	0	0	0	0	0	18	0	33	34	0	0	0	0	0	0	0	20	0	0	0	0	0	0	48	0	0	0	0	0
OS01T0923000-01	9	0	21	0	12	0	0	0	0	0	14	0	0	14	0	0	0	0	0	0	0	0	17	0	36	0	16	0	18	0	20	0	0	0	0	0	0	0	0	0	22	0	0	0	0	0	0	41
OS09T0314900-00	0	0	0	0	12	0	13	0	0	0	0	0	0	0	0	0	0	0	0	14	0	0	0	0	0	0	0	0	0	0	0	19	0	0	0	20	0	19	0	0	0	0	0	48	0	0	31	41
OS04T0572800-00	0	23	21	0	25	0	13	0	0	0	0	13	0	0	16	16	0	0	0	0	0	0	0	0	0	0	0	0	0	0	59	0	0	0	20	0	20	0	0	0	0	0	0	0	0	0	0	0
OS03T0850800-01	0	0	0	0	0	34	0	12	0	0	14	0	0	0	0	16	0	0	0	0	30	0	0	16	0	0	0	17	0	0	59	0	0	0	0	0	20	0	0	0	0	0	0	0	0	0	0	0
OS08T0549900-00	0	0	0	11	0	0	0	0	0	13	14	13	0	29	0	0	15	0	0	0	0	0	0	0	18	16	16	0	0	0	0	39	0	0	20	0	0	0	0	0	0	21	24	0	0	0	0	0
OS02T0763000-01	0	11	11	11	0	11	0	12	0	0	14	0	0	14	0	0	0	0	14	0	15	0	0	0	0	0	0	0	18	34	20	0	0	0	0	0	0	19	21	0	0	0	0	0	0	0	0	41
OS12T0604800-01	0	0	0	23	0	11	0	0	0	0	0	0	14	29	0	0	15	0	0	0	15	15	17	0	18	16	0	0	0	0	0	19	0	0	0	0	0	19	0	0	0	0	24	24	0	0	0	0
OS06T0238000-00	0	0	11	11	12	0	0	12	28	0	0	0	0	14	0	32	0	15	14	0	0	15	34	0	0	0	0	0	0	0	0	0	0	18	0	0	0	19	0	0	22	0	0	0	0	0	0	0
OS04T0636800-01	56	137	332	250	200	192	128	249	331	436	241	215	98	388	250	64	285	286	376	188	326	150	270	207	161	146	296	255	311	220	138	117	329	254	158	159	59	568	249	276	134	190	333	388	129	171	93	162
OS01T0276600-01	0	23	11	0	0	0	0	0	0	13	0	0	0	14	0	0	0	15	0	14	0	0	0	0	0	32	0	0	0	0	0	0	0	0	0	0	20	19	0	0	22	0	0	0	26	0	31	0
OS02T0580800-02	0	0	0	23	0	11	13	0	0	38	0	13	0	14	0	0	0	15	29	0	0	0	0	0	18	0	0	17	18	0	0	0	0	0	20	0	20	0	0	0	0	0	0	0	0	0	0	0
OS04T0391900-02	19	11	0	0	0	0	0	12	0	0	0	0	14	0	0	0	0	15	0	14	0	0	17	16	0	0	0	0	18	0	0	0	0	18	0	0	0	0	0	43	0	0	0	24	0	28	0	0
OS03T0212800-01	19	0	0	0	12	0	13	12	0	0	0	0	14	0	0	0	0	0	14	0	0	0	0	0	18	0	0	0	18	17	39	0	0	0	40	0	0	0	0	0	0	0	24	0	0	0	0	0
OS03T0298700-01	0	0	21	0	0	0	0	12	0	0	0	0	0	0	0	0	15	0	0	14	0	0	0	16	0	0	16	0	0	17	0	0	0	0	0	0	0	0	0	0	22	42	0	0	26	0	31	0
OS07T0524900-01	0	0	0	23	0	0	0	24	14	0	0	0	0	0	0	0	0	0	0	0	0	0	0	0	0	0	0	34	0	0	0	19	0	18	0	0	0	19	21	0	0	21	0	0	0	0	31	0
OS06T0145950-01	9	0	0	23	25	11	0	0	0	0	0	13	0	29	0	0	15	0	0	0	0	15	0	0	0	0	0	0	0	17	0	0	0	36	0	0	20	0	0	0	0	0	0	0	26	0	0	0
OS03T0114400-01	0	11	21	0	12	56	26	0	14	0	0	0	14	0	0	0	0	15	0	0	0	0	0	0	0	16	0	0	0	17	0	0	0	18	0	0	0	0	21	0	0	0	0	0	0	0	0	0
OS01T0200400-01	9	11	0	11	0	0	13	0	0	0	14	13	0	0	0	0	0	15	0	29	0	15	0	16	0	0	0	0	0	0	20	0	0	0	0	40	20	19	21	0	0	0	0	0	0	0	0	0
OS01T0901200-01	0	0	0	0	0	23	0	0	0	13	28	13	0	0	0	16	0	0	0	14	0	0	17	0	18	16	0	0	0	0	20	0	18	18	0	0	0	0	21	0	0	0	24	0	0	0	0	0
OS06T0195600-01	121	160	43	68	50	79	77	48	41	64	57	40	56	115	78	48	45	75	87	58	74	75	118	48	36	130	33	51	0	102	98	58	55	109	59	60	79	38	83	85	67	148	24	48	26	114	124	41
OS01T0581900-01	19	0	0	0	12	11	13	0	0	0	0	0	0	0	0	32	0	15	0	29	0	15	17	0	0	16	0	0	0	0	0	0	18	0	0	0	0	19	21	0	0	21	0	0	0	0	0	0
OS12T0107300-01	9	23	0	0	0	11	0	24	0	13	0	13	14	14	0	0	0	0	14	0	0	0	51	0	0	0	0	0	0	0	0	19	0	0	0	0	0	0	0	0	22	21	0	0	0	0	0	0
OS02T0221800-00	0	23	21	11	25	0	13	0	0	0	0	13	0	0	0	16	15	15	0	0	0	30	0	16	0	0	16	0	0	0	0	0	18	0	0	0	0	0	0	0	0	0	0	0	26	0	0	0
OS02T0321900-02	130	57	32	57	87	102	115	36	41	115	99	107	70	144	16	80	75	90	87	130	163	90	169	64	143	130	99	85	55	135	59	136	110	109	59	99	139	152	21	191	45	275	48	145	103	85	93	162
OS02T0129900-01	112	126	214	171	125	79	115	83	83	218	170	121	169	173	141	96	195	226	174	29	163	120	152	143	161	244	263	119	110	169	118	117	110	109	99	179	198	95	104	21	45	42	71	97	155	171	31	81
OS03T0795100-01	74	80	11	68	125	56	128	83	83	64	114	94	28	86	78	128	75	90	58	72	59	105	51	96	72	65	66	17	92	51	118	39	146	54	119	40	119	152	42	128	134	21	71	145	26	57	31	41
OS11T0643700-01	9	0	0	0	12	0	0	12	0	0	0	0	28	0	0	32	0	0	0	0	15	0	34	0	0	0	33	0	0	0	0	0	0	0	0	0	0	0	21	0	0	0	0	0	26	0	0	0
OS10T0528300-01	19	11	0	11	0	23	13	0	0	0	0	0	0	0	0	0	0	0	0	0	0	0	0	16	18	16	0	17	0	0	0	19	18	18	0	20	0	0	0	0	0	21	0	0	0	28	0	0
OS05T0180700-01	0	0	0	0	0	11	0	12	0	0	0	0	14	0	0	0	0	0	0	0	0	15	17	0	0	0	0	0	0	34	0	0	0	0	0	0	20	19	0	0	0	0	24	24	0	0	0	41
OS04T0655100-01	0	11	0	0	0	11	13	0	0	13	0	13	0	0	0	0	15	0	0	0	0	0	17	0	18	0	16	0	0	0	0	0	18	18	20	20	0	0	21	43	0	0	0	0	0	0	0	0
OS01T0154600-01	0	0	0	0	12	11	0	12	0	0	28	0	14	14	0	0	0	0	14	14	0	0	17	32	0	16	0	17	18	0	20	0	18	0	0	20	0	0	0	0	0	0	0	0	0	0	0	0
OS04T0296700-01	0	0	0	0	12	0	0	0	0	26	14	27	0	14	0	0	0	0	0	0	0	15	0	32	0	0	0	0	0	0	0	0	0	18	59	0	0	0	0	0	0	0	0	0	0	0	0	0
OS03T0288000-01	0	0	11	0	0	11	0	24	0	0	0	13	0	14	0	16	15	0	14	0	15	0	0	0	18	0	16	0	0	0	0	0	0	0	0	0	0	0	0	43	0	21	0	0	26	0	0	0
OS03T0857200-01	9	0	0	0	0	0	13	0	41	26	14	0	14	0	0	0	15	0	0	14	0	0	0	0	18	0	16	17	0	0	0	0	18	18	0	0	0	0	0	0	0	0	24	0	0	0	0	0
OS02T0768800-01	19	11	0	0	0	0	13	12	14	0	14	0	0	0	16	16	0	15	14	14	0	0	0	0	0	16	0	17	0	0	20	0	18	0	0	0	0	0	0	0	0	0	0	48	0	0	0	0
OS12T0151500-01	205	23	64	80	112	158	128	71	28	103	28	121	56	129	47	48	105	90	87	72	59	120	84	48	161	49	66	34	55	68	59	136	110	145	139	79	59	76	83	21	156	63	143	73	103	228	124	41
OS02T0784700-00	28	57	32	125	100	68	38	83	110	141	170	148	113	115	109	176	75	90	159	116	74	135	135	80	107	65	115	119	220	34	118	19	55	181	158	60	40	114	187	85	134	127	95	97	77	28	93	122
OS01T0159400-01	9	11	0	11	12	0	13	12	0	13	14	13	28	0	16	0	0	0	0	14	15	15	0	0	0	0	0	17	0	17	20	0	0	36	0	0	0	0	21	0	0	0	0	0	0	0	0	0
OS03T0103800-01	0	0	11	0	12	0	0	0	14	13	0	13	0	29	16	0	0	0	0	0	0	0	0	0	18	0	16	0	18	17	0	0	0	0	0	0	0	19	0	0	22	21	0	0	0	28	0	0
OS02T0688800-00	0	23	0	0	0	0	13	24	0	0	28	0	0	0	0	0	0	0	14	0	0	0	0	16	0	0	0	17	18	0	0	0	18	0	0	0	0	19	0	0	0	0	24	0	26	0	0	0
OS06T0101800-01	0	11	0	0	0	11	0	24	0	0	0	0	0	14	0	16	0	0	0	0	0	0	0	16	0	0	0	0	18	17	0	19	0	0	0	0	0	0	0	21	0	0	0	24	26	0	31	0
OS06T0159450-00	0	0	0	11	0	0	13	0	0	13	0	0	14	0	0	0	0	0	0	0	0	15	0	0	0	16	0	0	0	17	0	0	18	0	0	0	0	19	0	0	0	21	24	0	26	0	0	41
OS06T0555400-01	56	114	86	148	112	181	115	48	83	128	43	161	183	101	109	64	120	90	145	101	104	105	118	191	143	309	197	187	92	169	59	58	219	54	79	139	99	189	166	276	156	359	119	121	258	85	31	243
OS08T0280600-01	9	23	0	0	12	0	0	0	0	38	0	13	42	0	16	0	0	0	0	0	0	0	0	0	0	32	0	0	18	0	0	19	0	0	0	0	0	0	0	0	0	0	0	0	0	0	0	0
OS01T0856600-01	0	11	11	0	0	11	13	24	0	0	28	0	0	0	0	0	0	0	0	0	15	0	0	0	0	32	0	17	0	34	0	0	0	0	0	0	0	0	0	21	0	21	0	0	0	0	0	0
OS03T0572300-01	0	23	0	0	0	0	0	0	0	0	0	13	0	0	0	16	0	15	0	14	15	0	0	0	0	0	0	0	0	0	0	0	37	18	40	0	0	19	21	0	0	0	0	0	0	0	0	0
OS05T0582400-01	121	92	118	57	137	124	90	107	138	128	85	94	127	129	187	64	105	181	217	29	104	195	51	96	90	49	132	119	183	203	59	58	55	127	20	99	139	95	83	149	67	85	95	170	26	114	31	41
OS12T0118700-01	0	0	0	0	25	11	0	0	0	0	14	0	14	0	16	32	0	0	0	0	0	0	0	16	0	0	16	0	0	0	0	0	0	0	0	0	0	19	0	21	0	0	0	24	0	0	31	0
OS02T0190200-01	0	0	11	0	0	0	0	0	0	13	14	13	0	14	16	0	0	0	14	0	15	0	0	0	0	0	0	0	0	0	20	0	0	0	0	0	20	0	0	0	0	0	0	48	0	0	0	41
OS04T0395700-00	19	0	0	0	12	0	26	12	14	0	0	0	0	0	0	0	0	0	0	0	15	15	0	0	0	0	16	0	0	0	0	0	0	0	0	0	0	19	0	0	0	0	0	24	26	0	0	41
OS06T0472400-01	0	0	0	11	0	0	0	24	0	0	14	27	14	0	0	0	0	30	0	29	0	0	17	0	0	16	16	0	0	0	0	0	0	0	20	0	0	0	0	0	0	21	0	0	0	0	0	0
OS06T0609900-01	47	0	11	0	0	0	0	0	14	0	0	0	14	0	0	16	0	0	0	14	0	0	17	0	0	16	0	0	0	17	0	0	0	0	0	0	0	0	0	43	22	0	0	0	0	0	0	0
OS10T0563300-01	0	0	0	11	12	23	0	0	14	0	0	0	28	0	31	0	0	0	14	14	0	0	0	0	0	0	0	0	0	0	0	0	0	0	20	0	0	0	0	0	22	0	0	0	0	0	0	41
OS12T0104800-01	0	0	0	0	0	0	13	12	0	0	0	27	0	14	0	16	0	30	14	14	0	0	0	16	0	0	16	0	0	17	0	0	0	18	0	0	0	0	0	0	0	0	0	24	26	0	0	0
OS02T0816900-01	37	46	54	45	75	23	51	48	28	51	28	27	28	29	31	64	15	60	58	14	30	30	17	80	36	65	33	17	0	34	59	19	0	36	20	40	20	38	42	21	45	21	95	24	52	57	31	81
OS06T0677600-01	0	11	11	11	0	0	0	12	14	13	0	0	0	14	16	0	0	0	0	0	15	0	0	16	0	32	33	0	18	17	0	0	0	0	0	0	0	0	21	0	0	21	0	0	0	0	0	0
OS03T0186950-01	0	0	0	0	0	11	0	12	0	13	0	0	0	0	0	0	0	0	0	0	30	0	34	0	0	0	0	0	0	0	0	0	0	18	0	20	0	19	21	0	0	0	0	24	0	28	0	0
OS02T0705000-01	0	0	0	11	0	11	0	0	0	0	0	27	0	0	16	0	0	0	0	0	0	0	0	16	0	0	16	0	0	17	0	39	0	0	0	0	0	0	0	0	22	0	0	24	0	0	31	0
OS01T0348900-01	0	0	0	11	25	0	0	0	0	13	43	0	14	0	0	0	0	15	14	0	15	0	0	0	18	0	16	17	0	17	0	0	0	0	0	20	0	19	0	0	0	0	0	0	0	0	0	0
OS01T0973100-01	0	0	0	0	0	0	13	0	0	0	0	0	0	14	0	0	0	60	0	0	0	0	0	0	0	0	0	0	0	0	0	19	18	54	0	0	0	0	0	0	0	0	0	0	26	0	0	0
OS06T0697600-01	0	0	0	11	0	11	0	0	0	0	14	13	0	0	0	0	15	0	14	0	0	0	0	0	18	0	33	17	0	0	0	0	0	0	0	20	20	19	42	0	0	0	0	0	0	0	0	0
OS12T0133900-01	0	0	0	11	0	11	13	12	0	0	14	0	0	0	0	0	0	0	0	0	0	30	17	0	0	32	0	34	0	0	0	0	0	0	0	0	0	0	0	0	0	0	0	24	0	0	31	0
OS09T0112400-01	9	23	0	11	25	0	0	12	0	0	0	0	0	0	0	16	0	15	0	0	0	0	0	16	18	0	0	0	0	17	20	0	18	0	0	0	0	0	21	21	0	0	24	0	0	0	0	0
OS11T0116550-01	0	0	0	11	25	0	0	24	0	0	0	0	14	0	16	0	0	0	0	0	0	0	0	0	0	0	0	0	18	0	0	0	0	0	0	0	0	38	0	0	0	21	24	0	0	0	31	0
OS04T0436300-01	0	0	0	11	0	0	0	0	0	0	0	0	0	0	0	16	0	0	0	14	0	0	17	0	18	16	0	0	0	0	0	0	0	18	0	0	0	19	21	0	0	0	24	24	0	0	0	41
OS05T0528000-01	9	11	11	0	0	11	0	0	0	13	14	13	0	0	0	16	0	15	0	0	0	0	0	0	0	0	0	0	0	0	0	19	18	0	0	20	0	0	0	21	45	0	0	0	0	28	0	0
OS02T0241600-01	9	11	11	0	12	11	0	24	14	0	14	0	0	0	0	0	0	0	29	0	15	30	0	0	0	0	33	0	0	0	20	0	0	0	0	0	0	0	0	21	0	0	0	0	0	0	0	0
OS08T0407200-02	9	0	0	0	0	0	0	0	0	0	14	0	14	0	0	0	0	30	29	0	0	0	0	0	0	0	0	17	0	0	0	0	0	18	0	0	0	0	0	0	0	42	0	0	0	0	0	41
OS02T0591900-02	0	11	0	0	12	0	0	0	0	0	0	0	0	14	31	32	0	0	29	0	0	15	17	0	0	16	16	0	0	0	0	0	0	0	0	0	0	0	0	21	0	0	0	24	0	0	0	0
OS02T0301800-02	0	0	0	23	12	0	13	24	0	0	14	0	0	0	16	0	0	0	0	0	0	0	0	0	0	0	0	17	0	0	39	19	0	0	0	0	0	0	0	0	22	0	0	0	0	0	31	0
OS01T0635200-01	121	286	268	114	225	34	166	214	152	192	170	215	141	101	187	336	300	241	145	101	133	135	236	319	125	81	66	102	275	119	256	253	91	72	218	198	119	76	187	128	335	85	95	97	77	199	372	122
OS04T0607100-01	9	11	0	0	0	0	0	0	41	13	14	0	0	29	16	0	15	15	0	0	0	0	0	0	0	0	0	0	0	17	20	0	0	18	0	0	0	0	0	0	0	0	0	0	0	28	0	0
OS05T0501200-00	0	11	0	0	12	0	26	0	0	26	14	0	0	0	16	0	0	0	0	0	15	0	0	16	0	0	0	17	0	0	0	0	18	0	0	0	0	0	0	21	0	0	0	24	0	0	31	0
OS04T0284600-01	19	11	0	0	12	11	0	12	0	13	0	13	0	29	0	0	0	45	0	0	0	0	0	0	0	0	0	17	18	0	0	0	0	0	0	0	20	0	0	0	0	0	0	0	26	0	0	0
OS02T0207900-01	0	0	0	11	0	0	0	0	0	13	0	0	0	43	0	16	0	30	0	0	0	0	0	0	0	32	16	0	0	34	0	0	0	0	0	0	0	19	0	0	0	0	0	0	0	0	0	0
OS07T0693600-01	9	11	0	0	0	23	0	12	0	0	14	0	14	29	31	16	0	15	0	0	0	0	0	0	18	0	0	0	18	0	0	0	0	0	0	0	0	0	21	0	0	0	24	0	0	0	0	0
OS11T0162000-01	9	11	0	11	0	23	0	0	0	0	0	0	0	0	16	0	15	0	29	0	15	15	0	0	0	0	0	0	0	0	0	0	18	0	0	0	20	0	0	21	0	0	0	24	0	28	0	0
OS08T0104900-02	0	0	11	0	0	0	0	0	14	13	0	0	0	29	0	0	30	15	0	0	0	0	0	0	0	0	0	17	0	0	0	0	18	0	20	0	0	19	0	21	0	0	0	0	0	0	31	0
OS07T0209100-01	112	103	43	57	112	124	102	273	83	77	57	282	98	144	78	16	60	166	145	87	148	225	67	127	143	114	197	136	128	85	79	156	146	72	119	79	40	38	83	255	89	85	119	97	52	142	62	162
OS12T0112200-01	84	137	86	171	112	45	115	154	69	26	99	94	84	58	78	80	45	75	29	43	104	75	67	64	90	65	66	85	73	51	158	97	37	109	79	99	158	76	83	85	67	85	71	121	77	142	0	122
OS01T0175100-01	9	11	0	0	0	0	0	0	0	0	0	0	0	0	0	0	0	0	0	0	0	0	0	0	0	0	16	17	0	0	0	39	18	36	20	20	0	19	0	0	0	0	0	24	0	0	0	0
OS09T0502000-01	74	114	43	68	62	135	51	48	55	154	28	134	28	129	31	64	105	45	87	72	163	105	34	111	107	162	181	85	128	169	59	97	91	91	99	139	119	114	104	149	67	211	48	170	232	85	62	203
OS08T0282200-01	0	0	0	0	0	0	0	0	0	38	0	27	0	14	0	0	0	0	0	0	0	0	0	0	0	0	0	17	0	0	0	0	0	18	0	20	20	19	0	0	0	21	0	0	0	28	0	0
OS04T0583800-01	9	0	11	11	0	0	13	0	0	0	14	0	42	0	0	0	15	0	0	14	0	15	0	0	0	0	16	0	0	0	0	0	0	18	0	0	0	0	0	0	0	0	0	0	26	0	0	41
OS02T0250300-01	0	11	0	0	12	23	26	12	0	0	0	0	0	0	0	0	0	15	0	0	30	0	17	0	18	0	16	0	18	0	0	0	0	18	0	0	0	19	21	0	0	0	0	0	0	0	0	0
OS08T0496100-00	0	23	11	0	12	0	0	0	0	0	0	0	28	0	0	0	0	0	0	0	0	0	34	0	0	16	33	17	0	0	0	0	0	0	0	0	0	0	21	0	0	0	0	0	26	0	0	0
OS10T0346600-00	0	0	11	0	0	11	0	0	28	13	14	13	0	14	0	16	0	0	0	0	0	0	0	0	18	16	16	17	0	17	20	0	18	18	0	0	0	0	0	0	0	0	0	0	26	0	0	0
OS05T0108500-01	65	57	75	102	75	90	128	119	96	51	99	40	70	86	16	16	60	45	58	58	15	75	135	32	72	97	49	85	73	85	20	58	91	72	79	79	59	38	125	43	22	85	24	24	52	28	155	81
OS05T0549166-00	9	11	0	0	0	11	0	12	0	0	0	0	0	14	0	0	0	15	0	0	0	15	0	0	0	0	0	0	0	34	20	0	18	0	0	0	20	19	21	21	0	0	24	0	0	0	0	0
OS02T0232000-01	0	23	11	0	0	0	0	12	28	0	0	0	0	0	0	0	15	0	14	0	0	0	0	16	18	0	16	0	0	17	20	0	0	0	0	0	0	0	0	0	0	0	0	48	0	0	0	0
OS12T0120400-01	0	0	0	0	0	0	0	0	0	0	0	0	0	14	0	0	0	0	0	0	0	0	0	0	0	0	0	0	0	0	0	0	18	0	0	0	0	0	42	21	0	0	0	24	0	0	0	81
OS03T0355700-00	0	0	11	0	12	0	0	24	0	13	14	0	14	0	0	16	0	0	0	0	0	15	0	0	0	0	0	0	0	0	39	0	18	0	20	0	0	0	0	0	0	0	24	0	26	0	0	0
OS03T0399800-01	205	606	386	262	574	553	205	285	248	90	355	188	169	187	219	352	255	286	174	505	237	285	219	462	215	341	247	611	220	356	138	681	91	109	178	397	79	322	249	276	425	423	262	194	309	171	372	203
OS08T0241800-01	9	0	11	11	0	11	13	0	0	0	0	0	0	0	0	0	15	0	14	29	0	15	17	16	0	0	16	17	0	0	20	0	0	0	40	0	0	19	0	0	0	0	0	0	0	0	0	0
OS12T0178000-01	0	0	11	0	0	0	13	24	0	0	0	0	0	0	16	16	0	0	14	0	0	0	0	0	0	0	0	0	0	0	0	0	0	0	0	0	0	0	0	0	0	0	0	97	26	0	0	0
OS07T0236700-01	9	0	0	0	12	0	0	0	0	0	0	0	0	0	16	0	15	0	0	0	0	0	0	16	0	0	0	34	0	0	20	19	0	0	0	0	0	0	21	0	0	21	0	0	26	28	0	0
OS04T0405600-01	9	11	0	11	0	0	0	0	0	38	0	0	0	14	16	16	0	15	0	0	15	0	17	16	0	0	0	0	0	17	0	0	0	0	0	0	0	38	21	0	0	0	0	0	0	0	0	0
OS09T0566050-00	0	0	0	0	0	23	0	0	14	13	14	0	0	0	16	0	0	45	0	14	0	15	0	0	0	0	0	17	18	17	0	0	0	0	0	20	0	0	0	21	0	0	0	0	0	0	0	0
OS02T0591700-01	168	69	139	227	50	147	243	95	96	192	57	161	127	259	94	96	60	121	116	245	207	150	236	64	161	227	263	153	128	152	158	136	146	91	20	139	258	57	187	276	224	148	167	145	283	171	186	162
OS10T0345701-01	9	11	11	0	0	34	0	0	14	13	0	0	0	14	16	0	15	15	29	0	15	0	0	0	0	0	0	0	18	0	0	0	18	0	0	0	0	0	0	0	0	0	0	0	0	0	31	0
OS01T0642900-01	9	0	0	0	0	0	0	0	28	26	0	0	0	14	0	0	0	0	0	14	0	15	0	0	0	16	0	34	0	0	0	0	18	0	0	0	0	0	21	21	0	21	0	0	0	0	0	0
OS05T0178400-01	0	11	0	23	12	0	0	24	14	0	14	13	0	14	0	0	0	15	14	0	0	0	0	0	0	0	0	17	18	17	0	0	0	0	20	0	20	19	0	21	0	0	0	0	0	0	0	0
OS03T0117300-01	9	11	21	0	12	0	13	0	14	0	0	0	0	0	0	0	0	0	0	0	0	0	17	0	0	0	0	0	0	0	0	19	0	36	0	0	20	0	21	0	0	21	0	0	0	0	31	0
OS08T0513700-01	102	69	107	57	112	68	90	48	41	154	156	67	84	101	78	80	90	90	72	43	89	120	67	80	90	97	82	68	110	119	118	19	73	54	40	119	59	114	42	128	67	63	95	121	52	114	31	0
OS10T0462600-02	0	0	0	11	12	0	0	0	0	0	0	0	0	0	0	0	0	0	29	0	0	0	17	0	0	0	0	17	73	0	0	0	0	0	0	0	0	0	0	0	45	0	0	0	0	0	0	0
OS06T0236266-01	0	0	11	23	0	11	13	0	0	0	0	0	14	0	0	0	15	15	0	0	0	0	17	0	0	32	0	0	0	17	0	19	0	0	20	20	0	0	0	0	0	0	0	0	0	28	0	0
OS01T0148400-01	0	0	21	0	0	11	0	0	14	0	14	0	14	0	0	0	0	0	0	14	0	30	0	0	0	0	33	0	0	0	0	0	0	0	0	0	0	0	0	0	22	0	0	48	0	0	0	0
OS04T0475300-01	9	0	0	11	0	0	13	0	0	0	0	27	0	0	0	16	0	0	0	14	0	0	17	16	36	0	16	0	18	0	0	0	0	0	0	0	0	0	0	0	0	21	0	0	0	0	31	0
OS08T0379000-01	9	11	0	0	0	0	0	12	14	0	14	0	0	0	16	16	15	30	0	0	0	0	0	0	0	0	16	0	0	0	0	0	0	0	0	0	40	0	0	43	0	0	0	0	0	0	0	0
OS11T0153700-01	74	69	75	80	75	45	90	71	14	103	85	121	113	101	31	32	60	45	43	43	133	75	67	80	107	65	66	85	73	119	59	58	73	72	139	20	59	57	62	43	112	85	95	48	103	57	0	81
OS01T0771100-01	0	11	0	11	0	11	0	12	14	0	0	0	0	0	16	0	0	0	0	14	30	0	0	0	0	0	33	17	18	0	0	0	0	0	0	0	0	0	0	21	22	0	0	24	0	0	0	0
OS02T0600000-01	0	0	0	0	0	0	0	24	0	0	0	0	14	0	0	0	0	0	0	14	0	15	0	0	0	0	16	17	18	0	20	0	18	18	0	40	0	0	0	0	0	0	24	0	0	0	0	0
OS01T0897000-01	0	0	11	0	0	11	0	0	0	0	43	0	14	0	0	0	0	0	0	14	0	0	17	0	18	16	0	17	0	0	20	0	0	0	0	0	0	19	0	0	22	0	24	0	0	0	0	0
OS01T0689800-01	0	11	0	11	12	34	0	12	14	0	0	0	0	0	0	16	0	0	14	0	15	0	0	16	0	16	0	0	0	0	0	19	0	18	0	0	0	0	21	0	0	21	24	0	0	0	0	0
OS09T0460500-00	186	126	172	159	237	124	102	95	193	90	213	134	309	101	156	208	165	121	72	188	30	210	84	127	90	49	33	153	165	85	118	78	146	91	158	60	99	246	125	128	89	42	286	121	52	114	155	243
OS04T0168300-01	0	0	0	0	0	0	0	0	0	0	28	0	0	0	0	0	0	0	0	29	0	0	0	0	0	0	0	0	0	0	0	0	18	0	0	0	0	0	0	21	22	0	0	0	0	0	0	81
OS10T0498700-01	0	0	21	23	0	11	0	0	14	0	0	0	14	0	0	0	15	0	14	0	0	15	0	0	0	0	16	0	0	0	0	0	0	0	20	0	0	38	0	0	0	21	24	0	0	0	0	0
OS10T0411700-01	317	195	225	478	175	361	282	285	262	398	185	282	338	288	406	192	449	317	434	433	399	555	472	271	287	504	691	374	183	508	118	214	529	290	238	397	376	360	249	574	246	528	428	436	464	171	31	365
OS03T0725200-01	9	11	0	11	0	0	0	0	0	0	14	13	0	0	0	16	30	0	0	0	15	15	0	0	0	0	0	17	37	0	0	19	37	0	0	0	0	0	0	0	0	0	0	0	0	0	0	0
OS01T0285300-01	0	0	11	11	0	0	13	0	28	26	28	0	0	0	0	0	0	0	0	0	0	0	17	0	18	32	0	0	0	0	0	0	0	0	0	0	20	0	0	0	0	0	24	0	0	0	0	0
OS09T0273950-01	9	11	11	23	0	11	0	0	14	13	0	0	0	0	31	0	0	0	0	0	0	0	0	16	0	0	16	17	18	0	0	0	0	0	0	0	0	19	21	21	22	0	0	0	0	0	0	0
OS04T0398300-01	0	11	11	11	0	0	13	0	0	0	28	0	0	0	16	0	0	0	0	0	30	15	0	0	18	16	0	0	0	17	0	19	18	0	0	0	0	19	0	0	22	0	0	0	0	0	0	0
OS11T0151600-01	9	0	11	11	0	0	0	0	0	13	0	0	14	0	16	0	0	0	0	0	15	0	0	16	0	49	0	0	0	0	0	0	0	0	0	0	40	0	0	21	0	21	0	0	0	0	0	0
OS03T0131000-01	0	0	0	0	0	0	0	0	0	0	0	0	0	0	0	16	0	0	0	0	30	0	0	0	18	0	0	0	18	17	0	0	0	0	40	0	0	0	0	0	0	0	0	0	26	0	0	41
OS02T0704300-01	168	515	289	216	200	485	359	226	331	346	128	161	281	288	234	256	105	286	318	87	281	135	219	303	358	244	165	424	293	389	335	448	183	308	178	337	99	360	228	64	179	296	238	242	232	313	279	41
OS12T0608600-02	0	0	0	11	0	0	0	0	14	0	0	0	0	14	0	16	0	15	0	0	0	15	0	0	0	16	0	17	0	0	0	0	0	0	0	0	0	19	0	0	45	0	24	0	0	0	31	0
OS02T0244100-01	0	0	11	11	0	0	13	0	0	13	0	27	0	14	16	0	0	15	0	0	0	0	0	0	0	0	0	0	37	0	0	0	0	18	40	0	0	0	0	0	0	21	0	0	0	0	0	0
OS01T0622000-00	0	0	11	0	12	11	0	0	28	13	0	0	0	0	16	0	15	0	14	0	0	0	0	0	0	0	0	17	0	34	0	19	0	18	0	0	0	0	0	0	22	0	0	24	0	0	0	0
OS09T0380050-00	0	0	11	11	0	11	0	12	0	26	14	0	14	0	16	0	0	30	14	14	0	0	0	0	0	0	0	0	37	0	0	0	0	0	0	0	0	19	0	0	0	0	24	0	0	0	0	0
OS10T0557800-01	9	11	0	23	0	11	13	24	0	26	0	0	0	0	0	0	15	0	0	0	15	0	17	0	0	0	33	0	0	0	0	0	0	0	0	0	0	0	0	21	0	0	0	0	26	0	0	0
OS11T0444700-01	56	389	161	239	62	79	269	202	96	90	128	94	155	58	234	208	150	75	159	217	74	105	186	111	54	227	99	153	165	152	98	234	256	91	79	99	79	133	125	85	268	190	190	291	77	370	93	122
OS01T0906000-01	0	0	11	0	12	11	13	0	0	0	0	0	0	0	0	0	0	0	0	0	0	0	0	16	0	0	0	0	0	17	0	19	0	0	0	0	0	19	0	0	0	42	24	24	0	28	0	0
OS11T0645400-01	0	23	0	0	0	0	0	12	0	13	43	0	14	0	0	0	15	0	0	0	0	0	0	16	0	0	0	0	18	0	0	0	0	18	20	0	0	0	0	21	0	0	0	24	0	0	0	0
OS04T0616300-01	0	0	0	0	12	11	13	12	0	13	0	27	0	14	0	16	0	15	14	0	15	0	0	0	0	0	0	0	0	0	0	0	0	0	0	0	20	0	0	0	0	0	0	24	26	0	31	0
OS02T0286200-01	19	11	0	0	0	11	0	0	14	13	0	0	0	14	0	0	15	15	0	0	0	0	34	16	0	0	16	0	0	17	20	0	0	18	20	0	0	0	21	0	0	0	0	0	0	0	0	0
OS03T0572250-01	9	0	21	0	12	0	0	0	0	0	14	0	0	0	0	16	15	0	0	0	0	0	17	0	0	0	0	0	0	17	20	0	0	0	0	40	0	19	0	0	0	21	24	0	0	0	0	0
OS11T0661200-01	9	11	11	11	0	0	0	0	0	26	0	0	0	0	16	32	0	15	0	14	0	15	17	16	0	0	0	17	0	0	0	0	0	0	0	0	0	0	0	0	0	0	24	0	0	28	0	0
OS03T0800400-01	0	0	0	11	12	11	26	0	0	0	0	0	0	0	16	0	0	0	0	0	0	0	0	0	0	0	16	34	0	17	20	0	0	0	0	0	0	19	21	21	0	21	0	0	0	0	0	0
OS04T0483200-01	9	0	0	11	0	11	0	0	0	13	0	0	42	14	0	16	0	0	14	0	0	0	0	0	0	0	0	0	0	17	0	0	0	0	0	20	20	19	0	21	0	0	0	0	26	0	0	0
OS01T0935700-02	74	103	21	102	50	90	64	48	41	64	43	67	28	101	47	32	60	45	72	87	74	75	34	127	54	32	82	68	18	51	39	58	0	54	40	99	79	38	62	21	112	63	95	48	103	28	31	81
OS04T0683900-02	9	23	11	0	12	0	0	0	14	0	14	0	0	0	0	16	15	0	14	0	30	0	0	16	0	0	0	0	18	0	0	0	18	18	0	0	0	0	0	0	0	21	0	24	0	0	0	0
OS05T0537400-00	0	23	11	0	12	0	13	0	14	0	0	0	0	0	16	0	0	0	14	14	0	15	0	0	0	16	0	0	18	0	20	19	18	18	0	0	20	0	0	0	0	0	24	0	0	0	0	0
OS02T0151300-01	0	23	0	11	0	11	13	0	14	0	14	13	0	14	16	0	0	15	0	0	0	15	0	0	0	0	16	17	0	0	0	19	0	0	0	0	0	0	21	0	0	0	0	0	0	0	0	41
OS03T0276600-01	9	0	11	0	0	0	0	0	0	0	0	0	0	14	0	16	0	0	0	14	15	0	0	0	0	0	16	0	0	34	0	19	0	18	0	0	0	0	0	0	0	0	24	0	26	28	0	0
OS04T0650800-01	0	0	0	0	12	23	0	0	0	0	0	0	28	0	0	16	15	15	0	0	0	0	0	0	0	0	0	0	0	34	20	0	18	0	0	0	0	0	0	0	0	21	0	0	26	0	0	0
OS03T0328000-01	0	0	0	0	0	0	13	0	0	13	0	0	0	0	0	0	0	0	29	29	0	0	0	0	18	0	0	0	18	17	0	0	18	0	0	0	0	19	0	0	0	0	0	0	26	28	0	0
OS02T0774100-00	0	0	0	0	0	0	0	0	0	26	0	0	0	29	0	0	0	15	0	0	15	0	0	0	18	0	0	0	0	0	0	0	0	36	0	0	0	0	0	0	0	42	24	0	0	0	0	0
OS08T0469100-01	9	0	0	0	12	0	13	12	0	0	14	0	0	0	0	16	0	0	0	0	0	0	17	0	0	0	0	17	0	0	20	0	18	0	0	20	0	0	0	0	22	21	24	0	0	28	0	0
OS09T0451800-01	0	11	11	0	0	0	0	0	0	0	0	0	0	0	0	0	0	15	0	0	0	0	0	16	18	16	0	0	0	0	0	0	18	18	0	0	0	0	42	0	0	21	24	0	26	0	0	0
OS05T0363600-01	9	0	0	11	0	11	13	12	0	0	0	13	0	0	0	16	0	0	0	14	0	15	0	0	0	0	0	17	0	0	0	0	18	36	0	0	0	19	0	0	0	0	0	48	0	0	0	0
OS07T0419200-01	9	23	0	0	0	11	0	12	0	0	28	0	0	0	0	0	0	0	0	29	0	0	0	0	0	16	16	0	18	0	0	0	0	0	0	20	0	19	0	21	22	0	0	0	0	0	0	0
OS11T0433600-01	0	23	0	0	0	11	0	12	0	0	0	13	0	14	0	0	0	15	0	0	0	0	0	0	0	0	16	17	18	0	0	0	0	18	20	20	0	0	21	0	22	0	24	0	0	0	0	0
OS02T0552100-01	0	0	0	0	0	0	0	0	14	0	0	0	0	0	0	0	30	0	14	29	0	0	0	0	0	0	16	0	0	0	0	0	18	18	20	0	0	19	0	0	22	0	0	0	0	28	0	0
OS01T0912900-01	9	11	0	0	0	11	13	0	0	0	14	0	0	0	0	0	0	0	14	14	0	0	17	0	0	0	0	0	18	0	20	39	0	18	0	0	0	19	0	21	0	0	24	0	0	0	0	0
OS10T0510000-01	56	69	43	45	62	102	51	71	110	51	128	67	70	29	78	0	45	60	29	87	44	105	51	96	72	81	132	136	110	102	98	58	18	109	99	79	79	76	104	106	112	106	71	73	103	114	93	41
OS07T0692401-00	9	11	11	11	0	0	13	24	14	13	0	13	0	14	0	32	0	15	14	0	0	0	0	16	0	0	0	0	0	0	20	0	0	18	20	0	0	0	0	0	0	0	24	0	0	0	0	0
OS04T0284900-01	0	46	11	11	12	0	0	0	0	0	0	13	0	0	0	16	15	30	14	0	0	0	0	0	18	0	0	0	0	0	0	0	0	18	20	20	0	0	0	0	0	0	0	0	0	0	0	0
OS03T0438000-01	0	0	0	0	0	0	0	0	0	0	14	0	0	0	16	0	0	0	0	43	0	0	0	0	0	0	0	0	18	0	0	0	0	0	0	0	0	19	0	0	0	0	0	48	0	0	0	41
OS03T0263900-01	242	172	107	91	50	226	166	48	152	141	128	201	84	144	78	192	165	181	116	58	133	105	186	255	197	49	49	170	128	119	256	273	73	109	119	139	79	95	291	64	67	106	95	48	77	228	279	122
OS06T0248500-00	0	0	0	0	12	0	0	12	0	0	14	0	28	0	0	0	0	0	14	0	0	0	0	0	0	0	0	0	37	0	0	0	0	36	0	0	0	0	0	21	0	21	0	24	0	0	0	0
OS03T0366350-01	9	0	0	23	0	0	0	0	0	13	0	0	14	0	0	0	15	0	14	0	15	0	0	0	0	0	0	0	37	0	20	0	0	0	0	0	20	19	21	0	0	0	0	24	0	0	0	0
OS04T0692100-01	9	11	0	0	12	0	0	24	0	0	0	0	0	14	0	16	0	15	14	14	0	15	0	16	0	0	0	0	0	17	0	0	0	0	20	0	0	19	0	0	22	21	0	24	0	0	0	0
OS04T0243700-01	9	11	0	0	25	11	0	12	0	0	0	0	0	0	0	16	15	0	0	0	0	0	17	0	0	0	16	0	0	17	20	0	0	0	0	0	20	0	0	21	0	21	0	0	0	0	31	0
OS12T0151900-01	9	11	0	0	0	0	0	0	0	0	0	0	0	0	16	0	0	15	0	0	0	0	0	0	0	16	0	17	18	0	0	0	0	0	0	20	0	0	0	21	22	0	24	24	0	0	31	0
OS06T0319800-00	9	0	11	0	0	0	0	0	0	0	0	0	28	0	0	0	0	15	29	0	0	45	17	0	0	0	33	0	0	0	0	0	0	0	0	0	0	0	0	0	0	0	0	24	0	0	0	0
OS09T0406900-02	0	23	0	11	0	11	13	0	0	0	0	13	14	0	0	0	0	0	0	0	0	15	0	0	0	16	0	17	0	0	0	0	18	0	0	20	20	0	0	0	22	0	24	0	26	0	0	0
OS02T0803300-01	9	0	0	11	0	11	0	0	28	0	28	13	0	0	0	0	0	0	0	14	0	0	0	32	0	0	0	0	0	0	0	0	0	0	0	0	0	0	21	0	22	21	24	0	0	0	0	0
OS01T0229400-01	0	11	0	11	0	11	0	12	14	13	0	0	14	14	16	0	0	0	14	0	0	15	34	0	0	0	16	0	0	0	0	0	18	18	0	0	0	19	0	21	22	0	0	0	0	0	0	0
OS04T0553300-01	0	0	11	0	0	0	13	0	0	13	0	0	0	0	0	16	0	0	0	14	0	0	0	32	0	0	0	0	18	0	20	0	0	0	40	0	0	0	42	0	0	0	0	0	0	0	0	0
OS06T0729800-01	9	0	21	0	0	23	0	0	0	13	0	0	0	0	0	0	0	15	0	14	0	0	17	0	0	0	0	17	0	0	0	0	0	18	0	0	0	19	21	0	0	0	0	0	26	0	31	0
OS02T0692700-01	19	57	64	45	37	45	26	143	69	77	99	67	14	43	31	80	75	60	116	72	44	45	34	80	161	16	148	85	73	85	79	19	55	72	79	60	119	133	83	64	67	42	119	73	52	28	93	122
OS01T0502900-00	0	11	11	0	0	11	0	12	14	0	0	0	0	0	16	0	0	15	0	0	15	15	0	0	0	16	0	0	18	0	0	0	18	0	0	0	0	0	21	21	0	0	0	48	0	0	0	0
OS02T0481700-01	0	0	0	0	0	0	0	0	0	0	0	0	0	0	0	0	15	0	0	0	0	0	0	16	0	0	0	0	0	0	0	19	18	18	0	0	20	38	0	0	0	42	0	0	26	0	0	0
OS04T0684300-01	0	0	0	0	0	0	13	0	28	0	0	0	0	0	0	0	15	0	0	0	0	15	0	0	0	0	0	0	0	0	0	0	0	0	20	0	0	0	0	0	22	21	0	0	26	28	31	0
OS04T0670700-01	158	92	107	125	25	124	115	190	83	154	85	54	197	187	94	48	45	60	101	116	74	90	34	64	107	227	99	68	110	186	59	97	37	127	59	20	59	152	83	64	134	106	143	97	180	85	62	41
OS03T0411800-01	0	0	11	0	0	0	0	12	0	13	0	0	0	0	0	0	0	0	0	0	0	15	0	0	18	16	0	0	0	17	0	0	0	0	0	0	0	0	0	0	22	0	24	48	0	0	31	0
OS03T0607400-01	0	0	0	23	0	0	0	0	0	13	14	0	0	14	0	0	0	15	0	0	0	0	0	0	18	16	33	0	0	0	0	0	37	0	0	0	20	0	0	0	0	0	24	0	0	0	0	0
OS01T0885200-01	9	11	11	23	0	0	13	12	14	0	0	0	14	0	0	0	0	15	0	14	15	0	17	16	0	0	0	0	0	0	0	0	0	18	0	20	0	38	0	0	0	21	0	0	0	0	0	0
OS01T0279300-01	74	69	43	114	62	135	64	83	41	64	85	13	56	58	109	16	105	75	58	87	89	75	34	143	36	65	165	102	55	135	59	58	91	72	40	99	139	76	166	85	112	85	119	170	180	28	31	81
OS10T0449400-00	9	0	0	11	25	0	0	24	0	0	14	0	14	0	0	0	0	0	14	14	0	0	17	0	0	16	0	0	0	0	0	0	18	0	0	0	0	19	0	0	0	0	0	0	26	0	31	0
OS01T0921200-01	0	0	11	0	0	11	0	0	0	0	0	0	0	14	16	0	0	0	14	0	0	0	34	0	0	0	16	0	0	17	0	19	0	18	20	0	20	19	0	0	0	0	0	24	0	0	0	0
OS03T0296700-01	0	0	0	0	12	0	0	0	0	0	0	0	0	14	16	0	15	15	0	0	0	0	0	0	0	0	0	0	0	0	0	39	0	0	0	0	0	0	0	0	0	0	0	0	0	28	31	41
OS11T0169100-01	0	0	11	11	0	34	0	0	0	13	0	13	0	14	0	0	0	0	0	0	0	0	0	32	0	0	16	0	0	17	0	0	0	18	20	20	0	0	0	0	0	0	24	0	0	0	0	0
OS09T0357300-01	0	0	0	0	0	0	0	0	0	0	0	27	0	29	0	0	0	0	0	0	44	0	0	0	18	0	0	0	0	0	0	0	0	54	0	20	0	0	0	0	0	0	0	0	0	0	0	0
OS03T0688000-00	0	11	0	0	0	0	38	0	0	0	0	0	0	14	16	0	15	0	0	0	0	0	0	0	0	16	16	17	0	0	0	0	18	0	0	0	0	0	0	0	22	0	24	0	0	28	0	0
OS11T0605300-01	0	0	0	0	0	0	0	0	0	0	0	0	0	29	0	0	0	45	0	0	30	0	0	0	54	0	16	0	0	0	0	0	18	0	0	0	0	0	0	0	0	0	0	0	0	0	0	0
OS08T0261100-01	0	23	0	0	12	11	0	0	0	0	14	0	0	0	0	0	0	0	29	14	0	30	0	0	0	0	16	0	0	0	0	0	0	0	0	0	0	0	0	64	0	0	0	0	0	0	0	0
OS09T0320400-01	0	0	0	34	0	23	0	0	0	0	0	0	0	14	0	0	0	0	0	0	0	30	0	0	36	0	0	0	18	17	0	0	0	18	0	0	0	0	21	0	0	0	0	0	0	0	0	0
OS07T0686100-01	0	0	11	0	0	11	0	0	0	0	0	0	0	0	0	0	0	0	0	29	0	0	0	0	0	16	16	0	0	0	0	0	18	0	0	0	0	38	0	0	0	0	48	24	0	0	0	0
OS10T0446400-02	0	0	11	0	0	0	13	0	0	0	0	13	0	14	16	16	0	0	0	0	0	30	0	0	18	16	0	0	0	0	0	0	37	0	0	0	0	0	42	0	0	0	0	0	0	0	0	0
OS05T0214900-01	0	11	0	0	25	0	0	0	0	0	14	0	0	0	0	16	0	15	0	0	0	0	17	0	0	0	0	0	0	0	20	19	0	36	0	20	0	0	21	0	0	21	0	0	0	0	0	0
OS07T0668800-01	0	0	11	0	0	11	0	12	0	26	14	0	14	0	0	0	0	0	14	0	0	0	17	16	0	16	0	0	18	0	0	0	0	18	20	0	0	19	0	0	22	0	0	24	0	0	0	0
OS04T0675000-03	0	11	11	0	12	34	13	0	0	0	0	0	0	0	0	0	0	0	0	14	0	0	0	0	0	0	0	0	18	17	0	0	0	0	20	20	0	0	0	43	0	21	0	0	0	0	0	0
OS01T0132500-01	0	0	11	0	12	11	0	24	14	0	14	13	14	0	0	0	15	0	14	0	0	0	0	0	0	0	0	0	0	0	0	0	0	0	0	0	0	19	21	0	0	0	0	0	0	0	62	0
OS08T0269700-01	251	389	268	182	349	113	166	309	344	103	327	295	366	158	312	432	300	181	232	274	133	180	354	478	107	49	132	68	458	85	276	273	329	236	139	198	317	208	332	170	335	190	238	242	206	256	341	122
OS05T0527200-00	0	0	0	0	50	0	0	0	14	0	14	0	0	0	0	0	0	0	0	0	0	15	0	0	0	0	0	0	0	0	20	0	18	0	0	0	0	0	0	0	0	0	48	0	26	0	0	0
OS01T0978400-01	0	0	0	23	0	0	0	0	0	13	0	0	0	43	16	0	15	0	0	0	44	0	0	32	0	0	0	0	0	0	0	0	18	0	0	0	0	0	0	0	0	0	0	0	0	0	0	0
OS11T0592100-01	0	0	0	23	0	0	0	12	0	0	0	27	0	0	16	0	0	0	0	0	15	0	0	0	18	16	16	0	18	0	0	0	0	0	0	0	0	19	0	0	0	0	0	24	0	0	31	0
OS03T0385301-01	121	103	139	45	100	45	128	48	152	38	85	161	42	144	172	80	90	60	72	87	59	90	67	80	36	130	165	85	73	102	79	39	110	36	40	179	119	95	145	85	291	42	24	48	52	85	62	162
OS06T0636600-01	9	0	11	0	12	0	0	0	0	13	0	0	0	0	0	0	0	15	0	0	0	0	17	0	0	0	0	0	0	17	20	0	18	18	0	0	20	0	21	0	0	0	0	0	52	0	0	0
OS01T0376700-01	28	114	96	136	125	68	38	48	152	38	85	81	127	58	78	80	60	75	145	14	30	60	152	80	107	49	82	119	73	68	39	117	18	72	40	60	59	38	145	43	22	63	48	97	77	85	31	41
OS07T0666300-01	9	0	21	0	0	11	0	24	0	13	0	13	0	0	0	0	0	0	0	14	30	15	34	0	18	0	0	0	0	0	0	0	0	0	0	0	0	19	0	0	0	21	0	0	0	0	0	0
OS03T0242300-01	149	92	225	159	87	169	192	143	289	244	142	27	113	115	109	128	60	90	261	130	59	165	169	80	90	130	214	85	55	203	59	156	183	127	238	79	119	133	62	213	89	169	48	97	103	171	62	41
OS07T0191700-01	0	0	0	0	12	0	0	12	0	0	0	0	0	0	0	0	0	0	0	0	15	0	0	0	0	32	0	0	0	0	0	0	0	18	0	20	20	19	0	0	0	0	0	24	26	28	0	0
OS01T0847700-01	93	240	107	136	37	181	179	131	83	180	128	67	113	187	62	128	120	90	188	72	192	75	169	80	54	65	82	51	183	169	158	117	55	91	178	258	59	76	166	43	134	127	48	97	26	142	217	122
OS05T0398000-01	9	0	21	0	12	11	13	0	0	13	0	13	28	0	16	0	0	30	0	14	15	0	0	16	0	0	0	0	18	0	20	0	0	0	0	0	0	0	0	0	0	21	0	0	0	0	0	0
OS04T0682900-01	9	11	0	0	12	0	13	24	0	0	0	27	28	0	0	0	15	15	0	0	0	15	0	0	0	0	0	0	0	0	0	19	0	0	0	0	0	0	0	0	45	0	0	0	0	0	0	0
OS03T0178000-01	47	69	64	45	50	158	90	131	55	154	99	54	42	144	47	32	75	75	101	72	59	120	84	48	143	114	66	85	55	119	59	97	91	36	59	79	59	76	145	85	179	275	119	24	258	28	62	41
OS10T0553600-00	9	0	0	11	0	0	0	0	0	0	14	13	0	0	0	0	15	0	14	14	0	15	0	32	18	49	0	0	0	0	0	0	18	0	0	20	0	0	0	0	0	0	0	0	0	0	0	0
OS07T0223100-01	65	114	118	171	112	226	26	178	207	103	85	121	56	230	47	112	150	196	159	144	118	150	34	143	143	114	197	136	146	203	118	97	146	72	59	40	119	76	208	276	89	233	214	145	129	171	62	81
OS09T0127300-01	0	11	11	11	12	23	13	12	0	0	0	0	0	0	0	0	0	0	0	14	0	0	0	0	0	0	0	0	0	34	0	0	37	18	0	0	0	19	0	0	0	0	0	0	26	0	0	0
OS03T0241300-04	0	0	0	11	0	23	13	0	0	0	0	0	0	0	0	0	15	0	0	0	0	0	0	0	0	0	0	0	18	17	0	0	18	0	0	20	0	38	0	0	45	0	0	0	0	0	0	0
OS09T0135800-01	9	11	0	0	12	23	0	0	14	0	14	0	0	0	0	16	15	0	0	14	15	0	17	0	0	0	0	17	0	0	0	0	18	0	0	0	0	0	0	0	0	0	0	24	0	0	0	41
OS02T0687200-01	19	11	0	0	0	11	0	0	14	0	0	0	14	0	16	0	0	0	14	14	0	15	34	0	18	16	0	0	0	0	0	0	0	0	0	0	0	0	0	0	0	0	24	0	0	0	31	0
OS08T0562800-02	47	229	150	171	150	147	51	95	165	64	156	81	127	58	47	160	150	90	43	58	59	135	34	175	54	130	165	238	128	186	138	195	73	109	59	159	59	189	125	191	112	233	95	73	155	57	186	81
OS03T0815700-01	9	0	11	11	25	0	13	0	0	0	0	0	0	14	0	16	0	0	0	0	0	15	0	16	0	0	16	17	18	17	0	0	0	0	0	20	0	0	0	0	0	0	24	0	0	28	0	0
OS03T0681750-00	9	0	11	0	0	11	0	12	0	0	0	0	0	14	0	0	15	0	14	0	0	0	0	0	18	0	0	0	0	0	39	0	0	18	0	0	40	0	0	0	0	0	0	0	0	0	31	0
OS01T0210800-01	0	11	0	0	12	11	0	0	14	13	0	0	0	0	0	0	0	0	0	0	15	0	0	0	0	0	0	0	0	0	20	0	0	0	40	0	0	0	0	0	0	21	0	0	0	0	62	0
OS09T0400600-01	0	0	0	0	0	0	0	12	14	0	0	13	0	0	0	0	0	0	0	0	0	0	0	0	0	0	0	17	18	34	0	19	0	0	0	0	0	0	0	0	22	21	0	48	0	0	0	0
OS01T0895600-01	186	160	32	68	162	124	102	131	41	218	170	94	70	144	94	128	150	60	188	72	74	180	186	143	36	114	49	170	183	102	158	117	73	181	139	99	79	284	42	85	134	148	48	242	103	57	62	122
OS02T0564400-01	102	206	214	80	112	79	141	202	179	180	114	40	127	43	94	96	45	75	145	87	118	180	253	64	36	114	132	51	92	51	138	97	91	54	40	119	59	133	125	43	156	190	95	97	52	114	279	81
OS01T0149600-00	0	0	0	34	0	11	0	24	14	0	0	0	0	0	0	16	0	0	0	0	0	0	0	16	18	0	0	0	0	17	0	19	0	0	0	20	0	0	0	21	0	0	0	24	0	0	0	0
OS05T0126700-01	0	0	0	0	0	0	13	0	0	0	0	0	0	14	31	16	0	15	0	0	15	15	0	0	18	0	0	0	0	0	0	0	0	0	20	0	0	0	21	0	0	0	48	0	0	0	0	0
OS01T0749300-02	0	11	11	11	0	11	0	0	0	0	0	13	0	0	16	0	0	15	0	0	0	15	0	32	0	0	0	0	18	0	0	39	0	0	40	0	0	0	0	0	0	0	0	0	0	0	0	0
OS10T0406800-01	9	11	0	0	0	34	0	0	0	13	0	13	0	14	0	0	0	0	14	0	0	0	0	0	0	32	0	0	18	0	0	0	0	18	0	20	0	0	21	0	0	0	0	24	0	0	0	0
OS04T0436400-01	0	11	11	0	0	0	0	0	14	0	0	13	0	14	16	0	0	30	0	0	15	0	0	0	18	0	0	0	0	0	20	0	0	18	0	0	0	0	0	0	22	21	0	0	0	28	0	0
OS02T0152400-01	1173	1270	1329	523	1310	530	999	368	1130	796	1392	1074	633	776	1156	1087	1258	678	550	679	1095	570	1080	1163	967	536	362	968	1190	322	1477	1285	584	399	1089	1250	891	341	727	383	626	634	619	194	670	1394	1304	1054
OS02T0507600-01	0	0	11	0	0	0	0	0	0	13	0	0	0	0	0	0	30	30	14	0	15	0	0	16	18	0	0	0	0	0	0	19	0	0	0	40	0	19	0	0	0	0	0	0	0	0	0	0
OS06T0107750-00	0	23	0	11	12	11	0	12	0	0	0	13	14	0	0	0	0	0	0	0	0	15	34	16	0	0	0	0	18	0	0	19	0	0	0	20	0	0	0	21	0	21	0	0	0	0	0	0
OS11T0109933-01	0	0	0	0	0	0	0	0	14	0	0	0	0	0	0	0	0	15	14	0	0	0	0	0	0	0	0	0	0	17	0	0	0	0	0	0	0	0	21	21	0	0	0	0	26	0	0	81
OS02T0814700-01	196	80	107	80	150	169	243	83	138	346	85	188	141	216	47	112	210	196	174	231	192	135	304	175	125	276	230	238	165	423	20	97	292	181	198	119	277	171	145	191	246	190	143	121	283	171	186	203
OS05T0274950-00	9	11	0	0	0	23	0	0	14	0	14	27	0	14	0	0	0	0	14	14	0	0	17	16	0	0	0	0	0	0	20	0	0	0	0	0	0	0	21	0	22	0	24	0	0	0	0	0
OS04T0667800-01	9	0	11	23	0	0	0	24	14	0	14	13	14	0	0	16	0	0	0	0	30	0	0	0	18	0	16	0	0	0	0	19	0	0	20	0	0	19	0	0	0	0	0	0	0	0	0	0
OS10T0556200-01	251	149	96	239	150	248	128	202	220	103	199	67	225	115	109	144	120	181	188	159	30	240	219	143	72	130	115	187	55	203	79	156	183	145	158	218	158	265	187	213	134	106	167	339	26	199	62	203
OS06T0671800-01	0	11	0	0	12	0	0	0	0	0	14	0	14	0	0	0	15	0	14	14	0	0	17	16	0	16	0	0	0	0	0	0	18	0	0	0	20	19	21	0	0	0	0	24	26	0	0	0
OS07T0109300-00	0	0	0	11	0	0	0	0	0	26	0	0	0	14	0	0	15	0	0	0	0	0	0	16	0	0	33	0	0	17	0	19	0	0	0	0	0	0	0	0	22	21	0	0	0	0	31	0
OS07T0490500-01	9	0	0	0	0	0	0	0	0	0	0	13	0	0	16	0	0	0	0	14	0	0	0	0	0	0	49	0	0	0	0	0	0	18	0	0	0	0	0	0	0	0	24	0	0	0	62	0
OS11T0249000-01	0	11	0	11	0	23	51	12	0	0	14	0	0	0	0	0	0	0	14	0	0	0	17	0	0	0	0	34	0	0	0	0	18	0	0	20	0	0	0	0	0	0	0	0	0	0	0	0
OS04T0430700-01	0	0	11	0	0	23	13	0	0	0	0	13	0	29	16	0	0	0	0	0	0	0	0	16	0	16	0	17	18	0	0	0	0	0	0	0	20	0	0	0	0	0	0	24	26	0	0	0
OS11T0432400-02	9	0	11	11	12	0	0	0	14	13	0	0	0	0	0	16	15	0	0	0	0	0	17	0	0	0	0	0	0	17	0	19	0	0	0	20	0	19	0	21	0	0	0	24	0	0	31	0
OS04T0568700-00	9	11	0	0	12	0	0	24	14	0	0	27	0	0	0	0	0	0	0	0	0	0	0	16	18	0	0	17	0	0	0	0	0	0	0	0	0	0	0	21	22	0	24	0	26	0	0	0
OS11T0582100-01	0	0	0	0	0	0	38	0	14	0	28	0	0	0	0	0	15	15	0	14	15	0	0	32	18	0	16	0	0	0	0	0	0	0	0	20	0	0	0	0	0	0	0	0	0	0	0	0
OS01T0716500-01	19	0	0	0	0	0	13	0	0	0	0	13	14	0	0	0	0	0	0	0	30	15	0	16	0	0	0	0	0	0	0	0	18	36	0	0	0	0	0	43	0	0	0	0	0	0	0	0
OS05T0128200-01	140	69	96	148	75	113	77	154	69	38	85	27	70	43	94	32	90	45	188	43	59	135	34	64	107	65	66	119	92	119	59	39	37	163	79	40	99	189	145	106	89	63	143	24	52	28	62	41
OS02T0585200-01	0	0	0	23	0	0	0	12	0	13	0	0	0	0	0	0	0	15	0	0	0	0	0	0	18	16	0	0	0	0	0	0	18	54	0	0	0	0	0	0	0	21	0	0	0	28	0	0
OS07T0242600-01	0	0	0	0	0	0	0	24	14	13	0	0	0	14	0	0	30	0	14	14	15	30	0	0	0	0	0	0	0	0	0	0	18	0	0	0	0	0	21	0	0	0	0	0	26	0	0	0
OS07T0185700-01	19	11	0	0	12	0	0	0	0	0	0	0	0	0	0	16	0	30	14	0	0	0	0	0	0	32	0	0	0	0	20	0	18	18	0	0	0	0	21	0	22	0	0	0	0	0	0	0
OS09T0514600-00	93	46	86	57	87	56	38	59	124	103	43	121	42	14	31	112	120	15	29	58	89	45	84	64	107	81	82	34	128	34	59	97	91	54	59	40	40	133	42	128	22	42	24	48	77	57	124	122
OS05T0373700-01	84	69	75	125	62	124	102	95	55	90	43	148	98	86	31	32	165	90	101	87	178	60	135	80	54	146	230	102	110	186	79	58	183	91	40	40	139	19	104	128	67	127	71	121	258	199	93	81
OS02T0307200-01	0	11	0	0	12	11	0	0	0	0	0	0	0	0	0	0	0	30	14	14	15	0	0	0	0	0	0	17	0	0	0	0	0	0	0	0	0	0	21	0	22	0	24	0	0	0	0	41
OS02T0688900-01	0	11	0	0	0	0	26	0	0	13	0	13	0	29	0	0	0	0	0	0	0	0	0	32	0	32	0	0	0	0	0	0	0	0	0	0	20	19	0	0	0	21	0	0	0	0	0	0
OS01T0955100-01	9	11	0	11	0	0	0	0	0	0	0	40	0	0	16	0	0	15	14	0	15	0	0	16	36	16	0	0	0	0	20	0	0	0	0	0	0	0	0	0	0	21	0	0	0	0	0	0
OS01T0959750-00	0	0	0	0	0	11	0	0	0	0	0	0	0	14	0	0	0	15	0	0	0	0	0	0	0	0	0	0	0	0	0	0	0	36	20	0	0	19	0	0	0	63	0	0	26	0	0	0
OS06T0728700-01	251	126	182	159	87	169	141	166	207	26	142	121	169	216	125	128	60	60	289	101	178	210	101	32	143	146	132	102	128	186	158	97	128	127	198	198	198	95	187	276	246	211	143	145	258	114	31	203
OS04T0563100-00	9	0	0	11	25	11	13	12	0	0	0	0	0	14	0	32	0	0	14	0	0	0	17	0	0	16	0	17	18	17	0	0	0	18	0	0	0	0	0	0	0	0	24	0	0	0	0	0
OS11T0226700-01	0	0	32	11	12	0	0	0	41	0	28	0	0	0	16	0	0	0	0	0	0	15	0	0	0	0	0	0	0	0	0	0	0	18	0	0	0	0	0	21	22	0	0	0	0	0	0	0
OS08T0407600-01	140	114	257	409	274	226	230	321	207	103	227	94	197	187	234	128	105	136	232	332	148	390	270	143	107	325	379	102	330	373	217	78	274	344	158	139	218	474	208	319	291	190	452	291	103	85	93	122
OS08T0476300-02	0	0	0	11	0	11	0	12	14	0	0	0	0	14	0	0	15	0	0	0	15	0	0	0	0	0	0	17	18	0	39	0	0	18	0	0	0	0	0	0	0	0	48	0	0	0	0	0
OS01T0910300-01	0	0	32	11	12	0	0	0	0	13	0	0	0	0	16	0	0	0	14	14	0	0	0	0	0	16	0	0	0	17	0	0	0	0	0	20	20	19	0	0	22	0	24	0	0	0	0	0
OS01T0764800-01	9	0	0	0	0	11	13	24	0	0	0	0	0	0	0	0	0	0	0	0	0	15	0	0	0	0	33	17	0	0	0	0	0	0	0	0	40	19	21	21	0	0	0	0	0	0	0	0
OS06T0320700-01	84	80	64	68	0	79	102	59	55	90	57	40	70	58	94	48	105	121	101	43	104	105	67	32	90	97	82	68	37	152	59	58	146	163	99	139	40	95	62	43	45	85	119	121	129	85	62	41
OS01T0605650-01	0	0	21	0	12	11	0	0	0	0	0	0	14	0	16	0	0	0	0	0	0	0	17	0	0	16	0	17	0	0	0	0	18	0	0	0	0	38	0	21	0	0	0	0	0	0	31	0
OS02T0189400-01	9	0	0	0	0	0	0	12	0	0	0	13	0	0	0	0	15	15	14	0	30	0	0	16	0	0	0	0	37	0	20	0	0	0	0	0	0	19	0	0	0	0	0	0	0	0	31	0
OS03T0844450-01	0	0	0	0	0	0	0	0	0	0	0	0	0	0	0	0	15	15	0	0	0	0	17	0	0	0	49	0	0	17	0	0	0	18	0	20	0	19	0	0	0	21	0	0	26	0	0	0
OS08T0447500-01	0	11	11	0	0	34	0	12	0	0	0	0	0	14	0	0	15	0	0	0	15	0	0	0	18	0	0	0	18	0	0	19	0	18	0	0	0	0	0	0	0	0	24	0	0	0	31	0
OS03T0377300-01	9	0	0	11	0	23	0	12	0	0	0	0	0	0	0	0	0	0	0	14	0	0	0	0	0	0	0	0	0	17	0	0	37	18	0	0	0	0	21	0	0	21	24	24	0	0	0	0
OS12T0634800-01	19	11	0	0	0	0	0	12	0	0	57	0	0	0	0	0	15	15	0	0	0	0	0	0	0	16	0	0	0	17	20	19	0	0	0	0	0	0	0	0	0	0	0	24	0	0	0	0
OS07T0273000-01	0	0	0	0	0	0	0	0	0	51	0	27	0	29	0	0	0	15	0	0	0	0	0	0	18	0	0	0	0	0	0	0	0	36	0	0	0	19	0	0	0	0	0	0	0	0	0	0
OS10T0404300-00	9	0	0	0	0	0	13	12	0	0	14	0	0	0	0	0	0	15	0	0	0	0	0	0	0	16	0	0	0	0	0	0	0	0	20	0	0	0	0	43	22	0	0	0	52	0	0	0
OS01T0314800-01	6425	2082	2037	7529	2582	6343	2676	1627	3114	1848	2827	4658	4051	3105	3515	1631	2216	2065	4081	6930	1923	5442	2514	1943	4640	7050	7093	3396	2838	4978	1458	3212	2628	4783	2218	1984	4081	6934	5211	6078	4493	6828	5856	3997	3091	2958	2049	3405
OS01T0702400-01	9	0	11	0	12	11	0	12	14	0	28	0	0	0	0	0	0	0	14	0	15	0	0	0	18	0	33	0	0	17	0	0	18	0	0	0	0	0	21	0	0	0	24	0	0	0	0	0
OS12T0618600-01	0	23	0	0	0	0	0	0	14	0	14	0	0	0	0	32	0	0	0	0	0	0	0	0	0	16	0	0	18	17	20	0	0	0	0	0	0	0	0	21	0	21	0	0	0	28	0	0
OS08T0517300-02	0	0	11	0	12	11	0	0	0	0	14	0	0	0	16	16	0	0	0	0	15	0	17	32	0	16	0	17	0	0	0	0	0	0	0	0	20	0	0	0	0	0	0	24	0	28	0	0
OS04T0174200-01	9	0	11	0	0	11	0	0	0	0	14	0	0	0	0	0	15	0	14	0	0	0	17	16	0	0	0	34	18	0	20	19	18	0	0	20	0	0	0	0	22	0	0	0	0	0	0	0
OS01T0949700-01	0	0	0	0	12	0	0	0	0	0	14	0	0	0	0	16	0	15	0	43	0	0	0	0	0	0	16	0	18	0	0	0	0	0	0	20	0	0	0	21	0	0	0	0	0	0	0	41
OS06T0548200-01	9	0	0	0	0	11	0	0	0	0	0	0	0	14	0	0	0	0	0	0	0	30	17	0	18	0	0	0	0	0	0	0	0	18	0	0	0	0	0	43	0	0	0	48	0	0	0	0
OS03T0322600-01	168	275	150	125	62	102	205	238	193	141	213	175	281	259	94	304	285	90	145	144	118	210	270	255	161	325	66	357	293	220	236	97	164	199	99	238	238	114	228	170	246	127	119	97	335	171	31	365
OS12T0596900-01	0	11	21	0	0	0	0	12	0	0	0	0	14	14	0	0	0	30	0	29	0	0	0	0	18	0	0	0	37	17	0	0	0	0	20	0	0	0	0	0	0	0	0	0	0	0	0	0
OS11T0133900-00	0	0	0	11	12	0	0	0	0	0	14	13	0	0	0	16	15	0	0	0	0	15	0	0	0	16	16	34	18	0	0	19	18	0	0	0	0	0	21	0	0	21	0	0	0	0	0	0
OS08T0461000-01	0	0	0	23	12	0	0	24	0	0	0	13	14	14	16	0	0	0	0	14	0	0	0	0	0	0	0	0	18	0	0	0	18	18	0	0	20	0	0	0	22	0	0	24	0	0	0	0
OS09T0553250-00	0	23	21	0	0	0	0	36	0	0	0	13	0	0	0	0	0	0	0	0	0	0	0	0	0	0	33	0	0	0	20	0	0	0	20	0	0	0	21	0	0	21	0	0	0	0	0	0
OS06T0472300-01	0	0	0	0	0	0	0	36	0	0	0	13	0	0	0	0	0	0	0	0	30	0	0	0	0	0	16	17	0	0	0	0	0	18	20	20	0	38	0	0	0	0	0	0	0	0	0	0
OS06T0634600-01	0	11	0	23	0	0	0	12	14	13	0	0	0	0	0	0	0	30	0	14	0	0	17	0	0	0	33	0	0	0	0	0	18	0	0	0	20	0	0	0	0	0	0	0	26	0	0	0
OS03T0691800-01	0	11	11	0	0	0	0	0	0	0	0	0	0	0	0	16	0	0	0	0	15	0	17	0	0	0	0	0	0	17	0	0	0	0	0	0	20	0	62	0	0	0	0	0	0	0	0	41
OS04T0551200-01	0	11	11	0	12	11	0	0	14	0	0	0	0	0	0	0	0	0	0	14	30	0	0	16	0	0	0	0	0	0	0	0	0	18	0	0	0	0	0	21	67	0	0	0	0	0	0	0
OS11T0427500-02	9	0	0	0	0	0	13	0	0	13	14	0	14	0	0	0	0	0	0	0	0	0	0	0	0	16	0	0	0	0	20	0	0	36	0	0	0	0	0	0	0	0	0	24	0	57	0	0
OS08T0356800-01	0	11	11	0	12	11	13	0	0	0	0	0	0	0	0	0	15	0	0	0	0	0	0	32	0	0	0	0	18	0	0	19	0	36	0	20	20	0	21	0	0	0	0	0	0	0	0	0
OS01T0221400-00	0	0	11	0	0	0	13	0	0	0	0	13	14	0	0	0	0	0	14	0	0	0	0	16	0	0	16	17	0	0	39	19	0	0	0	0	20	0	0	0	0	0	24	24	0	0	0	0
OS08T0118900-01	298	114	129	102	112	237	102	166	179	90	57	94	281	86	172	128	105	121	116	101	15	135	84	127	90	260	132	153	128	152	118	136	73	72	139	119	238	114	208	234	224	233	190	170	232	114	62	41
OS07T0603900-01	9	0	11	0	12	34	0	12	0	13	0	0	14	0	0	0	0	15	0	14	0	0	0	16	0	0	0	17	0	17	0	0	0	18	0	0	20	0	0	0	0	21	0	24	0	0	0	0
OS07T0563400-01	0	0	0	11	0	11	13	0	14	0	14	13	0	0	16	0	0	0	0	0	0	15	17	0	0	16	33	0	18	0	0	0	0	0	0	20	0	19	0	0	0	0	0	0	0	28	0	0
OS07T0197100-01	0	0	0	0	12	23	0	0	0	26	14	13	0	0	0	16	0	30	0	0	15	0	0	0	18	0	0	0	0	0	0	0	0	36	20	0	0	0	0	0	0	0	0	0	0	0	0	0
OS06T0264900-00	19	0	0	0	0	0	26	0	0	0	0	0	14	0	0	16	0	15	0	0	0	0	0	0	0	0	0	0	0	0	39	0	0	0	20	40	0	19	0	0	0	0	0	0	0	0	0	0
OS05T0355300-01	0	0	0	0	0	0	0	0	0	0	0	0	14	0	16	0	15	0	0	14	0	0	0	0	36	0	16	0	18	0	20	19	0	0	0	0	0	0	0	0	0	0	48	0	0	0	0	0
OS09T0459500-00	0	0	0	0	0	11	0	12	0	0	0	13	14	0	0	0	15	0	0	0	0	0	0	0	18	16	0	0	0	17	0	0	0	0	0	0	0	0	0	0	22	0	0	24	0	28	0	41
OS05T0470800-01	9	0	21	11	0	11	0	0	0	0	0	0	14	0	16	0	0	0	14	0	0	0	34	0	0	0	0	17	0	0	20	0	0	18	0	0	0	0	21	21	0	21	0	0	0	0	0	0
OS01T0801800-01	0	0	0	0	0	0	0	12	0	0	0	27	0	0	16	0	0	0	14	14	0	0	17	16	0	16	0	0	0	0	0	0	0	0	0	0	0	0	0	0	0	0	0	24	26	0	0	41
OS03T0632800-01	0	11	11	0	12	0	13	12	0	0	0	13	0	14	0	0	0	0	14	0	15	0	0	0	0	0	0	0	0	17	0	0	0	18	0	20	20	0	0	43	0	0	0	24	0	0	0	0
OS01T0678600-01	0	0	0	0	12	0	0	0	0	0	0	13	0	14	31	0	0	15	14	0	0	0	0	32	0	0	16	0	0	0	0	19	0	18	0	0	0	0	21	0	0	0	0	0	26	0	0	0
OS04T0284500-02	9	0	0	11	12	0	13	12	0	13	0	0	14	0	0	0	0	30	0	0	0	0	0	0	18	0	0	34	18	0	0	0	0	18	0	0	0	0	0	21	0	0	0	24	0	0	0	0
OS10T0532300-01	56	80	129	114	125	192	128	119	69	103	114	54	141	14	62	32	75	106	87	87	104	120	67	64	54	146	115	136	55	169	59	78	237	199	59	60	218	189	104	128	89	211	95	145	77	256	124	122
OS01T0168400-01	0	0	11	0	0	23	0	24	0	51	0	0	0	14	0	0	0	0	0	29	15	0	0	0	0	0	0	0	0	0	0	0	0	0	20	0	0	0	21	0	0	0	0	0	0	0	0	0
OS04T0301500-01	9	0	11	0	12	23	0	0	0	0	14	0	0	29	0	0	15	0	0	0	0	0	0	0	0	16	0	0	18	17	0	0	0	0	0	20	0	19	0	21	0	0	0	24	0	0	0	0
OS03T0397300-01	9	0	0	0	0	0	13	0	0	13	0	0	14	0	0	0	0	0	14	0	0	0	0	0	0	16	0	17	0	17	0	0	0	36	0	0	20	0	0	0	22	0	24	24	0	0	0	0
OS04T0178400-01	0	0	21	11	0	0	0	24	14	0	0	0	14	0	0	0	0	0	29	14	0	0	0	16	0	0	0	0	0	0	0	0	0	0	0	0	0	0	0	0	0	0	48	24	0	0	0	0
OS04T0569100-01	9	11	11	0	0	11	0	0	0	0	14	0	14	0	31	16	0	0	14	0	0	0	0	32	0	16	16	0	0	17	0	0	0	0	0	0	20	0	0	0	0	0	24	0	0	0	0	0
OS12T0640900-01	0	11	0	0	12	11	0	0	0	0	0	27	0	14	16	16	0	0	0	0	0	0	0	0	0	0	16	0	18	0	0	0	0	0	0	0	20	0	21	0	0	0	0	0	26	0	31	0
OS06T0535400-01	0	0	0	0	0	0	0	24	0	13	0	27	0	0	16	0	0	15	0	14	15	15	17	16	0	0	0	17	0	0	0	0	0	0	20	0	0	0	0	0	0	0	0	0	0	0	31	0
OS02T0609400-02	0	11	11	23	12	11	0	0	0	13	0	13	14	0	0	0	0	15	14	0	15	0	17	0	36	16	0	0	0	17	0	0	0	0	0	0	0	0	0	0	0	0	0	0	0	28	0	0
OS06T0146400-01	223	195	204	353	100	226	307	570	220	141	71	242	239	216	156	176	285	136	203	43	192	150	287	271	125	357	280	238	183	305	236	97	110	236	178	278	238	189	208	85	291	254	143	315	232	171	248	41
OS05T0533800-01	9	23	21	11	0	0	13	0	0	0	14	13	28	14	16	0	15	0	0	0	15	0	0	16	0	0	0	0	0	0	0	0	0	18	0	20	0	0	21	0	0	0	0	0	0	0	0	0
OS06T0725900-01	47	217	54	45	75	34	77	71	110	51	114	107	84	29	94	64	90	75	101	43	118	45	84	32	90	114	16	51	92	68	79	19	37	72	79	139	20	76	42	64	112	63	48	24	103	142	31	81
OS12T0639700-01	9	0	11	11	0	0	13	12	0	0	0	0	0	0	16	0	0	0	0	14	0	0	0	0	0	0	0	0	37	0	0	0	0	0	0	0	20	0	0	0	0	21	24	0	0	0	0	41
OS04T0530900-02	0	23	11	0	0	0	0	0	14	0	14	0	14	0	0	0	15	0	0	0	0	15	0	0	0	0	0	0	0	0	0	0	18	18	20	20	0	0	0	21	22	0	24	0	0	0	0	0
OS01T0209200-01	0	0	0	0	0	0	0	0	0	0	0	0	14	0	0	16	0	0	14	0	0	0	0	0	18	0	0	17	18	0	0	0	0	0	0	0	0	0	0	0	22	0	0	48	0	0	0	41
OS02T0566300-02	0	11	0	0	0	0	0	59	0	13	0	13	0	0	0	0	45	0	0	0	15	15	0	0	0	0	0	0	18	0	0	0	0	0	0	0	20	0	0	0	0	0	0	0	0	0	0	0
OS09T0116600-01	0	0	0	0	0	23	0	0	0	0	0	13	0	0	0	0	0	30	0	0	30	0	0	0	18	0	0	17	0	0	0	19	0	36	0	0	0	0	0	0	0	21	0	0	0	0	0	0
OS12T0605400-01	37	34	118	45	150	124	115	143	55	115	170	134	98	72	78	192	105	30	116	116	89	165	236	175	90	49	82	68	128	85	138	39	110	72	99	99	139	171	187	128	156	190	143	145	77	57	279	41
OS07T0687100-02	0	0	0	0	12	11	0	0	14	13	0	27	0	29	0	0	0	0	0	14	0	0	0	0	0	0	16	0	0	34	0	0	18	0	0	0	20	0	0	0	22	0	0	0	0	0	0	0
OS05T0401000-01	9	11	0	0	0	11	26	0	0	0	0	40	0	14	0	0	30	0	0	0	0	0	0	0	0	16	0	0	0	0	0	0	0	0	0	0	0	0	21	0	22	21	0	0	0	0	0	0
OS07T0215200-01	0	0	0	0	12	0	13	0	0	13	14	0	0	0	0	0	0	0	0	14	0	30	0	0	18	16	16	17	0	34	0	0	0	18	0	0	0	0	0	0	0	0	24	0	0	0	0	0
OS03T0765800-00	0	11	11	0	12	11	13	12	0	13	14	13	0	0	0	16	0	0	14	0	0	0	0	0	0	0	0	0	18	0	20	0	0	18	0	0	20	0	0	21	22	0	0	0	0	28	0	0
OS05T0207900-01	0	11	11	0	12	11	13	0	0	0	0	0	0	0	0	0	0	0	0	14	0	0	0	0	0	0	0	0	0	17	0	0	18	0	0	0	0	0	0	0	22	21	0	0	52	28	0	0
OS08T0227100-01	0	11	11	11	25	0	0	12	0	26	0	0	14	0	16	0	0	0	14	0	0	0	0	0	0	0	0	0	0	17	0	19	0	0	0	0	0	0	0	0	0	21	0	0	0	0	0	41
OS01T0105400-01	0	11	0	0	0	0	26	12	0	0	14	13	0	0	0	0	15	0	0	0	15	0	0	0	0	0	0	0	0	0	20	0	0	36	0	20	0	0	0	0	22	0	0	0	26	0	0	0
OS08T0100300-01	0	0	11	0	0	11	0	0	14	13	0	0	0	0	0	0	15	0	29	0	0	15	0	0	0	32	0	0	0	0	0	0	0	18	0	0	0	0	0	0	0	0	0	0	0	57	0	0
OS03T0734200-01	0	0	0	0	0	0	0	0	0	0	14	0	0	0	0	0	0	15	0	0	15	15	0	0	0	0	16	0	0	17	0	19	0	18	0	0	0	0	0	21	22	0	0	0	0	28	31	0
OS02T0824500-01	0	0	0	0	0	0	0	12	0	0	0	0	14	14	0	0	0	0	14	0	0	0	0	0	0	0	33	17	0	0	0	0	0	18	0	40	0	0	0	0	45	0	0	0	0	0	0	0
OS01T0164500-01	9	0	0	11	12	23	0	12	14	0	14	0	0	0	0	0	0	0	14	0	44	0	0	0	0	16	0	0	0	0	20	0	0	0	0	0	40	0	0	0	0	0	0	0	0	0	0	0
OS03T0214600-02	0	0	11	0	12	0	13	0	14	0	14	13	28	14	0	0	0	0	14	0	0	0	0	16	18	0	16	17	0	0	0	0	0	0	20	0	0	0	0	0	0	21	0	0	26	0	0	0
OS03T0102500-01	19	0	0	11	0	0	13	12	28	0	0	0	0	0	16	0	0	30	0	0	0	15	0	0	0	0	0	0	18	0	0	0	0	0	0	0	0	0	0	21	0	21	0	0	26	0	0	0
OS03T0786400-01	177	126	96	57	112	56	77	83	96	51	43	94	70	43	94	112	60	136	72	101	192	75	67	143	72	16	66	51	37	68	20	39	128	72	79	40	139	95	83	85	67	42	119	24	26	28	93	41
OS03T0146100-01	19	0	0	11	12	11	13	12	0	13	0	13	0	14	16	16	0	0	0	0	15	0	17	0	18	0	16	17	0	0	0	0	18	0	0	0	0	0	0	0	0	0	24	24	0	0	0	0
OS06T0256500-01	140	160	257	171	237	124	141	131	138	128	241	201	70	129	203	128	60	121	159	87	133	45	152	223	161	130	49	119	165	51	98	156	128	72	218	60	40	133	228	149	179	63	71	73	77	28	93	162
OS07T0160000-00	0	11	0	0	25	0	13	0	0	0	14	27	0	0	0	16	15	0	14	0	0	0	17	0	0	0	0	0	0	0	20	0	0	18	40	0	0	0	0	0	0	0	0	0	0	0	0	0
OS12T0578500-01	0	11	0	0	0	23	0	0	0	0	14	13	0	14	0	0	0	0	0	29	0	0	0	0	0	16	0	17	0	34	0	0	18	0	20	0	0	0	0	0	0	21	0	0	0	0	0	0
OS07T0636100-01	0	11	0	0	0	11	13	24	0	13	0	0	0	29	16	16	0	30	14	0	0	0	0	0	0	0	0	0	0	17	0	0	0	18	0	0	0	0	0	0	0	0	0	0	26	0	0	0
OS12T0618800-01	0	11	11	0	0	0	0	0	28	13	14	0	0	0	31	0	0	15	14	29	15	0	0	0	0	0	0	0	18	0	0	0	0	18	0	0	0	0	0	21	0	0	0	0	0	0	0	0
OS01T0670800-01	9	11	0	11	12	0	0	12	0	13	0	0	28	0	0	0	0	15	0	14	0	15	34	0	0	0	0	0	18	0	20	0	0	0	0	0	0	0	21	0	22	0	0	0	0	0	0	0
OS05T0207500-01	0	0	21	0	0	0	13	12	0	13	14	0	0	0	0	16	0	0	14	0	0	0	17	0	0	16	16	0	18	17	0	0	18	18	0	0	0	0	0	21	0	0	24	0	0	0	0	0
OS03T0367800-01	0	0	0	0	0	0	0	0	0	0	0	13	0	14	0	0	0	0	0	14	15	0	34	0	18	0	0	0	18	0	0	0	37	18	0	0	0	19	0	0	22	0	0	0	0	0	0	0
OS08T0246950-00	19	0	0	23	12	0	0	0	14	0	28	13	0	14	0	0	0	0	14	0	15	0	0	0	0	0	0	0	0	0	0	0	0	18	0	0	0	19	0	0	0	0	0	0	0	0	0	41
OS11T0614400-01	9	11	0	23	12	0	0	0	14	13	0	13	0	29	0	0	0	0	0	0	0	0	0	0	0	0	0	17	0	34	0	19	0	0	0	0	0	0	0	0	22	21	0	0	0	0	0	0
OS11T0454000-01	0	11	21	11	12	11	13	12	28	0	0	13	0	0	0	0	0	0	0	14	15	0	0	0	18	0	0	17	0	17	0	0	0	0	0	0	0	0	0	0	0	42	0	0	0	0	0	0
OS01T0559500-01	0	0	11	34	12	11	0	0	0	13	0	13	0	14	0	0	0	0	0	0	0	0	0	0	18	0	0	0	0	0	0	0	0	18	0	0	0	0	0	0	0	0	0	73	0	0	0	0
OS04T0228000-01	9	0	0	11	0	11	0	0	14	0	0	0	28	0	0	0	0	0	14	0	15	30	17	0	18	0	0	0	0	0	0	0	0	0	0	0	0	0	21	21	0	0	0	0	0	28	0	0
OS01T0866300-01	9	0	0	11	12	0	0	0	14	0	0	0	0	0	0	16	0	15	0	0	0	0	0	0	0	16	0	0	18	0	20	0	0	0	0	0	20	0	0	0	22	0	0	0	0	57	0	0
OS08T0278900-01	0	23	11	0	0	0	0	0	0	0	0	13	0	0	0	0	0	0	0	0	0	15	0	0	54	0	0	0	0	34	20	0	18	0	0	0	0	19	0	0	0	0	0	0	0	0	0	0
OS04T0429200-01	9	23	0	11	12	11	0	24	0	13	0	13	14	0	0	0	0	15	14	0	0	0	0	16	0	0	16	0	0	17	0	0	18	0	0	0	0	0	0	0	0	21	0	0	0	28	0	0
OS10T0190800-01	9	11	11	0	0	0	0	0	14	0	0	0	0	14	0	0	0	15	0	14	0	0	0	0	0	0	0	0	0	0	0	0	0	0	0	20	0	19	21	21	22	0	24	0	0	0	31	0
OS06T0610000-01	9	11	0	11	0	11	0	12	0	13	0	0	0	0	0	0	0	0	0	0	15	15	0	0	18	16	16	0	0	0	0	0	0	18	0	0	20	0	21	0	0	21	24	24	0	0	0	0
OS09T0346600-01	0	0	11	0	0	11	0	12	0	0	0	0	14	0	0	0	0	0	14	14	0	15	17	0	0	16	33	17	18	17	20	0	18	0	0	0	0	19	0	0	0	0	0	0	0	0	0	0
OS03T0826800-01	0	11	0	34	0	0	0	0	0	13	0	0	0	0	0	0	0	0	0	0	0	0	0	0	0	0	33	0	0	0	20	0	0	36	20	0	0	0	0	0	0	0	0	0	0	0	31	0
OS07T0175200-01	0	11	0	0	0	0	0	12	14	0	0	0	0	0	0	16	30	0	0	0	0	0	0	0	0	16	0	0	0	0	0	19	0	18	0	0	0	19	42	0	0	0	24	0	0	0	0	0
OS01T0886900-00	9	11	11	0	0	0	0	12	14	13	14	0	0	0	0	16	0	0	0	0	0	15	17	0	0	32	16	17	0	0	0	0	0	18	0	0	20	19	0	0	0	21	0	0	0	0	0	0
OS07T0684700-01	9	0	11	0	0	0	0	0	0	26	0	0	0	14	0	0	0	15	29	0	0	15	0	0	0	0	0	0	0	0	0	0	18	0	0	0	0	38	21	0	0	0	0	24	0	0	0	0
OS02T0205500-01	0	11	0	0	0	11	0	12	0	13	0	0	0	0	0	0	0	0	0	58	0	0	0	0	18	0	0	0	18	0	0	0	0	0	0	0	0	0	0	21	0	0	0	24	0	28	0	0
OS01T0886700-01	0	0	0	23	0	0	13	12	28	0	0	27	0	0	0	0	0	15	0	0	0	0	0	16	0	0	0	0	0	0	39	0	18	0	0	0	0	0	0	0	22	0	0	0	0	0	0	0
OS01T0908301-01	0	0	0	11	0	11	26	0	0	0	14	0	0	0	16	0	0	0	0	14	0	0	0	0	18	0	0	0	0	0	0	0	18	0	0	0	0	19	0	0	0	0	48	0	26	0	0	0
OS02T0579000-01	0	11	0	0	12	0	13	12	0	0	28	13	0	0	0	0	15	0	0	0	15	15	0	0	0	0	16	0	0	17	0	0	18	0	40	0	0	0	0	21	0	0	0	0	0	0	0	0
OS04T0476400-01	0	0	11	11	0	0	0	0	28	26	0	0	0	0	0	0	0	0	0	0	0	15	17	0	18	0	0	17	0	17	0	19	0	0	0	0	0	0	0	0	0	0	0	24	26	0	0	0
OS06T0114600-01	0	0	11	0	0	0	26	0	0	0	0	0	14	0	0	0	30	15	0	0	0	0	0	0	0	0	0	17	0	0	0	0	0	0	0	20	40	19	21	0	0	0	0	0	0	0	0	0
OS07T0462200-01	74	69	96	80	75	90	64	83	83	51	99	27	56	43	94	64	90	30	101	101	44	90	84	80	18	65	115	119	73	102	98	97	37	54	0	119	79	95	62	85	67	106	48	121	77	85	155	122
OS02T0775600-01	0	11	11	0	0	0	13	12	0	0	28	0	0	0	0	0	0	15	0	0	15	0	17	16	18	32	0	17	0	17	0	0	0	0	0	0	0	0	0	0	0	0	0	24	0	0	0	0
OS07T0685000-02	102	69	54	125	37	45	77	95	96	90	28	67	141	43	78	32	135	60	58	58	15	60	51	16	90	65	115	34	37	51	98	78	18	54	59	79	20	189	83	85	67	63	143	48	77	57	62	122
OS02T0580500-01	9	11	0	0	0	0	0	0	14	0	0	0	14	0	0	16	0	0	0	0	0	0	17	0	0	0	0	34	18	17	20	0	0	0	0	0	0	0	21	0	22	0	24	0	0	0	0	0
OS01T0102800-01	0	0	0	11	0	0	0	12	0	0	0	13	28	0	0	0	0	0	0	0	0	0	0	0	18	16	0	0	18	0	0	0	0	0	0	0	0	0	0	0	0	21	48	0	0	28	0	0
OS08T0530400-01	9	11	0	11	0	11	0	24	0	13	14	0	14	0	0	16	30	0	0	0	0	15	17	0	18	0	0	0	0	17	0	0	0	0	0	20	0	0	0	0	0	0	24	0	0	0	0	0
OS11T0238400-01	0	11	11	0	0	0	0	0	0	13	0	13	0	14	0	0	0	0	0	14	0	0	0	0	36	16	0	0	37	0	0	0	0	18	0	0	0	0	21	0	0	0	0	24	0	0	0	0
OS05T0170950-00	894	687	193	353	312	892	627	344	441	257	355	282	563	129	219	672	180	332	289	274	222	285	321	398	233	666	132	492	165	610	552	565	237	217	277	436	634	284	228	383	358	613	452	266	412	683	217	365
OS06T0151300-01	0	0	0	23	12	0	0	0	14	0	28	0	14	29	0	0	0	0	0	14	15	0	17	0	0	0	0	0	0	0	0	0	0	0	0	0	20	0	0	21	22	0	0	0	0	0	0	0
OS01T0616800-01	0	11	11	23	0	0	0	0	14	13	0	0	0	43	31	0	0	0	0	0	0	0	17	0	0	0	0	0	0	0	0	0	0	0	0	0	0	0	0	0	0	42	0	0	0	0	0	0
OS04T0447700-01	0	0	0	0	0	23	0	24	14	13	0	13	0	0	0	16	0	0	0	14	0	0	0	0	0	0	0	0	0	17	0	0	0	0	0	0	0	19	0	21	0	0	0	24	0	0	31	0
OS01T0687300-01	9	0	0	0	12	11	0	12	28	0	14	0	0	0	16	0	0	15	14	0	0	15	0	0	0	16	0	0	0	17	20	0	18	18	20	0	20	0	0	0	0	0	0	0	0	0	0	0
OS06T0297700-01	0	0	0	0	0	0	0	0	0	0	14	0	14	0	0	0	15	0	0	0	0	0	0	0	18	0	0	0	37	0	20	19	0	18	0	0	0	19	0	21	0	0	0	0	26	0	0	0
OS04T0625800-01	9	23	0	0	12	0	13	0	14	13	28	0	0	0	16	16	0	0	14	0	0	0	17	0	0	0	16	0	0	17	0	19	18	0	20	0	0	0	0	0	0	0	0	0	0	0	0	0
OS10T0358100-01	19	23	0	0	25	0	0	12	0	0	0	0	0	0	0	16	15	0	0	0	0	15	17	0	0	16	0	0	18	0	0	0	0	18	0	0	20	0	0	0	0	0	0	24	0	0	0	0
OS01T0506100-02	19	0	0	0	0	11	0	0	0	0	0	0	14	14	0	0	0	15	0	14	0	0	0	0	0	0	16	0	18	17	0	0	0	0	0	0	0	0	0	21	22	0	48	0	0	0	0	0
OS11T0302900-01	19	0	11	0	0	11	0	12	0	0	0	0	0	0	0	0	15	0	14	0	0	0	0	0	0	0	0	17	0	0	0	0	0	0	0	0	0	19	0	0	22	21	0	0	26	0	0	41
OS06T0156900-01	9	11	11	11	0	11	0	0	28	13	0	0	0	14	0	16	15	15	0	29	15	0	17	0	0	0	0	0	0	17	0	0	0	0	0	0	20	0	0	21	0	0	0	0	0	0	0	0
OS08T0558800-01	0	0	0	11	0	0	0	12	0	0	0	0	0	0	0	0	30	0	14	0	15	15	17	0	18	16	16	0	0	0	0	0	0	0	0	0	0	38	0	0	0	0	0	0	26	0	0	0
OS02T0324300-01	84	57	54	102	75	79	51	95	14	51	43	67	197	43	62	64	60	45	116	87	44	60	84	111	54	97	115	68	73	152	59	39	146	91	119	159	119	246	125	21	112	63	95	194	77	171	93	81
OS03T0102700-01	0	0	0	0	0	0	13	24	0	13	14	13	0	0	0	0	0	15	0	14	15	0	0	16	36	16	0	17	0	0	20	0	0	0	0	0	20	0	0	0	0	0	0	0	0	0	0	0
OS07T0173400-01	9	23	0	11	25	0	13	0	0	0	0	0	0	0	0	16	0	0	0	14	30	0	0	16	0	16	0	0	0	0	0	0	18	0	0	0	0	0	21	0	0	0	24	0	0	0	0	0
OS02T0510600-01	0	0	11	0	12	0	13	12	0	0	0	13	0	0	0	0	0	30	0	14	0	15	17	0	0	0	0	17	0	0	20	0	0	0	0	0	0	0	21	0	0	0	0	0	0	0	0	41
OS10T0522700-01	28	0	0	0	12	11	0	0	0	0	0	0	0	0	0	16	0	0	0	0	15	0	17	16	0	0	16	0	0	0	0	0	18	0	0	0	0	0	0	0	22	0	0	0	26	0	31	0
OS06T0142000-00	0	0	0	0	12	0	0	0	0	0	0	0	0	0	16	0	0	0	0	0	15	45	0	0	0	0	16	0	0	17	0	0	0	0	0	0	20	38	0	0	0	0	0	0	26	0	0	0
OS08T0154900-00	0	23	0	11	12	11	0	12	0	0	0	13	0	0	0	0	0	0	0	0	0	0	0	16	0	0	0	0	0	17	20	0	0	0	20	40	20	0	0	21	0	0	0	0	0	0	0	0
OS03T0338000-01	9	11	0	0	0	11	13	0	28	13	0	0	0	0	0	0	15	0	0	0	15	0	0	0	0	0	16	17	0	0	0	0	18	0	0	0	0	19	0	0	0	0	0	0	0	28	31	0
OS06T0128000-00	0	23	0	0	0	11	0	0	0	0	0	0	0	0	0	0	0	0	14	0	0	0	0	16	0	0	0	0	0	0	20	0	18	0	0	0	20	0	0	0	22	63	0	0	0	0	0	0
OS01T0678600-02	9	11	11	11	0	23	0	0	0	0	0	0	0	0	0	0	0	0	0	14	0	0	0	0	0	0	0	0	18	0	0	0	18	0	0	20	20	0	0	0	0	0	24	48	0	0	0	0
OS05T0405600-01	0	11	0	0	0	23	0	12	0	26	0	0	0	0	0	16	0	15	0	0	0	0	17	0	0	0	0	17	0	17	20	0	0	0	0	0	20	0	21	0	22	0	0	0	0	0	0	0
OS03T0784600-01	0	0	11	11	12	0	0	12	0	0	0	0	14	0	0	0	0	15	0	0	15	0	0	0	0	16	0	17	0	0	20	0	0	18	0	20	0	19	0	0	45	0	0	0	0	0	0	0
OS09T0454600-00	0	0	0	0	0	0	26	12	0	0	14	0	0	0	0	0	0	0	0	29	0	0	0	16	0	0	0	0	0	0	0	0	0	0	0	0	0	0	0	0	0	21	0	0	52	28	0	0
OS01T0593500-00	9	11	11	11	0	11	13	12	0	0	0	0	0	0	0	0	0	0	0	0	0	15	17	0	0	16	16	0	0	17	0	0	0	0	0	0	20	0	0	0	0	42	0	0	0	0	31	0
OS04T0658100-01	0	0	0	0	0	0	13	0	14	26	0	13	0	0	16	0	15	0	0	0	15	0	0	0	18	0	0	17	0	0	20	0	0	0	0	20	0	0	0	0	0	0	0	24	26	0	0	0
OS07T0134000-03	9	11	11	0	12	0	13	12	0	0	0	0	14	0	0	0	15	0	14	0	0	0	0	0	0	0	0	0	0	17	0	0	18	18	0	0	0	19	0	0	22	0	48	0	0	0	0	0
OS01T0514000-01	9	0	0	0	0	0	0	24	14	0	0	0	0	0	31	0	15	0	0	0	0	0	0	16	0	0	16	0	0	34	0	0	0	0	0	0	0	0	0	0	0	0	0	24	0	28	0	0
OS11T0126800-01	0	0	0	0	0	11	13	0	14	0	14	0	0	0	0	0	0	15	14	0	0	15	0	16	0	0	0	0	0	17	0	0	18	18	0	0	20	0	0	0	0	0	0	0	52	0	0	0
OS02T0140400-01	9	0	0	11	0	0	0	24	14	0	14	0	0	0	0	0	15	0	0	14	0	0	17	32	0	0	0	0	0	0	0	0	0	0	0	0	0	0	0	21	0	0	0	48	0	0	0	0
OS01T0171800-01	93	149	150	34	100	147	77	154	83	51	142	40	42	43	78	80	165	30	72	58	30	90	118	80	107	65	132	153	220	85	79	97	73	18	59	179	119	57	187	85	134	106	48	145	103	85	93	81
OS12T0263200-01	140	137	43	91	62	102	115	95	55	64	85	94	113	58	78	176	120	136	58	101	89	90	51	96	90	211	115	68	55	85	177	292	55	36	59	238	158	152	21	85	22	106	71	97	77	57	62	122
OS02T0733200-01	9	0	0	0	0	0	0	0	14	26	0	0	28	0	0	0	15	15	0	14	0	0	17	0	0	16	16	0	0	0	0	0	0	0	0	0	0	0	0	0	0	0	0	0	26	0	31	0
OS05T0320700-02	74	160	139	171	187	214	115	178	110	103	128	81	141	115	172	192	105	196	72	116	74	135	135	191	107	162	115	204	165	288	256	214	73	109	79	377	218	19	166	85	112	359	190	97	77	85	62	203
OS01T0974701-01	9	0	0	11	12	0	0	0	14	0	0	0	14	0	0	16	15	0	0	0	0	15	17	0	0	0	0	0	0	17	0	0	0	0	0	0	0	0	0	0	0	21	24	0	0	28	31	0
OS05T0496000-01	9	0	0	11	12	11	0	12	0	0	14	0	0	14	16	0	0	0	0	0	0	0	0	0	0	16	0	0	18	17	0	0	18	18	0	0	0	19	0	0	0	0	48	0	0	0	0	0
OS09T0539000-00	0	0	0	0	12	0	13	0	0	0	0	13	0	0	0	16	0	0	14	0	0	15	17	0	0	0	0	0	0	0	0	0	0	0	0	0	0	38	0	0	0	0	0	24	26	0	31	0
OS03T0800700-01	186	103	172	250	225	226	128	344	96	64	57	54	267	158	94	80	75	106	87	173	44	195	135	143	143	341	214	119	183	220	177	136	219	163	40	179	158	208	125	128	201	169	286	242	129	85	93	122
OS04T0464966-01	0	11	11	0	0	0	0	0	0	0	0	0	42	0	0	0	0	0	14	14	0	30	17	0	0	0	0	17	0	0	0	0	18	0	0	0	0	0	0	21	0	0	0	24	0	0	0	0
OS01T0360200-03	0	0	0	11	12	11	0	0	14	0	14	0	14	14	0	0	0	0	0	29	0	15	0	0	0	0	16	17	18	0	20	19	0	0	0	0	0	19	0	0	0	21	0	0	0	0	0	0
OS07T0561300-01	0	0	0	0	12	0	0	0	0	13	28	13	0	0	0	0	0	0	0	0	0	0	34	16	0	0	16	0	0	17	0	0	0	0	0	0	20	0	0	0	0	0	24	0	26	0	0	0
OS03T0338600-01	0	0	11	34	0	11	0	0	0	26	0	0	0	0	0	0	0	0	0	14	15	0	0	0	18	16	16	0	0	0	0	0	0	0	0	20	20	0	0	0	0	0	0	0	26	0	0	0
OS04T0546800-01	9	0	11	11	12	0	0	12	0	13	14	0	14	0	16	16	0	0	14	0	15	0	0	0	0	0	0	17	0	0	20	0	0	36	0	20	0	0	0	0	22	0	0	0	0	0	0	0
OS01T0929000-01	0	11	0	0	0	0	0	24	28	13	0	0	0	14	0	16	0	0	0	14	0	0	0	0	0	0	0	0	0	17	20	0	0	0	0	0	0	0	0	0	0	21	0	0	0	0	0	41
OS08T0550100-01	9	0	11	34	0	23	0	0	0	0	14	13	0	0	0	16	0	0	0	0	0	0	0	0	0	0	0	17	37	0	0	0	0	0	0	0	20	0	0	0	0	0	24	0	0	0	0	0
OS03T0123200-01	0	0	11	0	0	11	13	12	0	0	0	0	14	0	0	0	0	0	29	29	0	0	17	16	0	0	16	0	0	0	0	0	0	18	0	0	0	0	21	0	0	0	0	0	0	28	0	0
OS03T0800200-00	0	0	0	23	0	0	0	12	14	26	28	0	28	0	0	0	0	0	14	0	0	0	0	0	0	0	0	0	0	0	20	0	0	0	20	0	0	0	0	0	0	0	0	0	26	0	0	0
OS03T0312600-01	0	0	0	0	0	11	0	0	28	0	0	0	0	14	0	0	0	0	14	0	0	0	0	16	0	0	16	0	0	17	0	39	0	0	0	0	0	19	0	21	0	0	24	0	0	0	0	0
OS02T0494400-01	0	0	0	11	12	0	0	0	14	0	0	0	0	14	0	0	0	15	0	0	0	0	0	0	0	0	0	0	0	0	0	0	55	0	0	0	20	19	0	0	45	0	0	0	0	0	0	0
OS05T0156200-01	0	0	0	0	0	0	26	12	14	0	14	0	0	0	0	0	0	0	0	0	0	0	0	0	0	0	0	0	37	17	20	19	0	0	0	0	0	0	0	0	0	21	0	0	0	0	31	0
OS12T0133600-01	0	0	0	0	12	11	13	0	0	0	0	0	0	14	16	16	15	0	0	14	15	30	0	0	0	0	16	17	0	0	0	0	18	18	0	20	0	19	0	0	0	0	0	0	0	0	0	0
OS11T0490100-01	0	11	0	0	0	11	0	0	14	13	0	13	0	0	0	0	15	15	0	0	15	0	0	0	0	0	0	0	0	0	0	19	0	18	0	0	0	0	0	0	0	0	0	0	52	0	31	0
OS12T0115100-00	1536	1110	900	2138	1809	2223	1063	1342	854	2002	1690	3262	2039	2976	812	927	1333	2186	1578	4028	2338	2728	725	1067	2956	2193	2304	968	1574	2591	748	934	1789	2609	1149	893	3209	1383	1619	4165	2437	2093	1928	1526	2499	882	1055	2189
OS02T0555700-01	0	0	0	11	12	0	0	0	0	0	28	27	0	14	0	0	0	0	0	0	0	0	0	0	18	0	0	17	0	0	0	0	0	18	0	0	0	0	0	0	45	21	0	0	0	0	0	0
OS07T0116900-01	0	0	11	11	0	0	13	12	0	0	0	0	0	14	16	0	0	0	14	0	0	0	0	0	0	0	0	0	0	0	0	0	0	0	0	0	20	19	0	0	0	21	24	0	52	0	0	0
OS10T0560900-01	9	11	0	0	0	0	13	0	0	26	0	13	0	0	16	0	0	0	0	0	0	0	34	0	0	0	0	0	0	0	0	0	0	18	0	20	0	0	21	21	0	0	0	24	0	0	0	0
OS03T0820300-01	9	11	11	0	0	11	26	24	14	0	0	0	14	14	0	0	0	0	0	0	15	0	0	32	18	0	0	17	0	17	0	0	0	0	0	0	0	19	0	0	0	0	0	0	0	0	0	0
OS09T0266400-01	0	0	11	0	0	11	13	12	0	0	0	0	28	14	0	16	0	0	0	0	0	0	0	0	0	16	0	17	18	0	0	0	18	0	0	0	0	0	21	0	0	21	0	0	0	28	0	0
OS09T0567900-01	0	11	11	0	0	0	13	0	14	0	28	0	14	0	0	0	0	0	0	14	30	0	17	16	18	16	0	0	0	0	0	0	0	0	0	0	0	0	0	21	0	21	0	0	0	0	0	0
OS10T0170200-01	158	46	54	148	75	169	102	131	138	192	128	188	141	173	125	48	135	211	232	202	148	150	169	80	90	211	280	238	37	169	79	78	201	145	40	139	139	95	83	191	89	317	95	242	180	114	62	122
OS10T0562100-02	0	11	0	0	0	11	13	0	14	13	0	0	0	14	0	0	15	0	14	14	0	0	0	0	0	0	0	0	37	0	20	0	18	18	0	20	0	0	21	0	0	0	0	0	0	0	0	0
OS06T0146800-01	0	0	0	0	0	0	0	0	0	26	14	40	0	14	0	0	0	0	0	14	0	0	0	0	18	0	0	0	0	0	0	0	0	0	0	0	0	0	0	0	67	0	0	0	0	0	0	0
OS06T0233200-01	9	0	0	0	0	0	0	12	0	0	0	0	14	0	0	0	15	0	0	0	0	15	17	0	0	0	0	17	18	0	0	0	0	0	0	0	20	0	21	0	22	0	0	24	0	0	31	0
OS09T0492700-01	0	0	0	11	0	0	0	0	0	0	14	0	28	0	16	16	15	0	0	0	0	0	0	0	0	0	0	17	0	0	0	0	18	0	0	0	0	19	21	0	0	0	24	0	0	28	0	0
OS06T0710700-01	9	11	0	11	12	23	13	0	0	0	14	27	0	14	0	0	15	0	0	14	15	0	0	16	0	0	0	17	0	17	20	0	0	0	0	0	0	0	0	0	0	0	0	24	0	0	0	0
OS05T0198700-01	9	0	0	0	12	23	13	12	14	0	0	0	0	14	0	0	15	0	0	0	15	0	0	0	0	32	16	0	0	0	0	0	0	18	0	0	0	0	0	0	22	0	0	0	0	28	0	0
OS01T0649200-01	0	0	11	11	0	0	13	0	14	0	0	0	0	29	16	0	0	15	0	0	15	15	0	0	0	0	0	0	0	0	0	0	0	0	40	0	0	19	0	0	0	0	0	0	0	28	0	0
OS12T0110100-01	9	0	11	0	0	0	0	12	14	13	0	0	0	14	0	0	15	0	0	14	15	0	0	16	0	0	0	0	0	0	20	19	0	0	20	20	20	19	0	0	22	0	0	0	0	0	0	0
OS02T0775400-01	9	0	0	0	0	11	0	0	0	0	0	0	14	0	0	16	0	0	0	29	0	0	17	32	18	0	0	0	0	0	0	0	18	0	0	20	20	0	0	0	22	0	0	0	0	0	0	0
OS01T0764400-01	140	172	32	136	75	169	166	71	69	51	85	94	113	115	109	128	60	121	101	29	59	60	118	48	72	276	165	170	55	85	39	117	55	199	40	79	158	208	145	106	112	148	95	194	103	57	155	81
OS10T0389200-01	0	0	0	0	0	0	0	36	0	38	0	0	0	14	16	0	0	0	0	0	0	0	0	0	0	0	0	0	0	0	0	0	0	18	0	0	0	0	21	0	22	0	0	0	0	0	31	0
OS01T0540800-01	0	0	0	0	12	0	0	12	28	0	14	0	14	0	16	16	15	0	14	0	15	30	0	0	0	0	0	17	0	0	20	0	0	0	0	0	0	0	0	21	0	0	0	0	0	0	0	0
OS06T0199300-01	335	126	214	205	125	519	192	154	165	90	156	175	84	158	109	144	120	106	130	274	326	315	84	80	161	65	197	153	201	254	177	350	110	163	139	99	119	265	62	106	179	148	190	121	103	171	31	162
OS12T0567800-01	9	11	11	11	12	0	0	12	28	0	14	0	14	0	0	0	0	0	0	0	15	0	0	16	0	16	0	0	0	17	0	19	18	0	20	0	0	0	0	0	0	0	0	0	0	28	0	0
OS09T0344700-01	0	0	0	11	12	23	26	0	0	0	0	0	0	14	31	16	0	0	0	0	0	0	0	0	0	0	0	0	0	0	0	0	0	18	20	0	0	0	0	0	0	21	0	0	26	0	0	0
OS02T0656600-00	0	23	0	0	12	34	13	24	0	0	0	13	14	0	16	0	0	30	0	0	0	0	0	0	0	0	0	0	0	0	20	19	0	0	0	0	0	0	0	0	0	0	0	0	0	0	0	0
OS12T0604000-02	9	0	11	0	0	0	0	12	0	0	0	0	14	0	0	0	0	0	0	14	0	15	17	0	0	0	16	0	0	17	20	0	0	0	0	0	0	19	0	0	0	0	24	24	0	0	31	0
OS12T0295600-00	9	34	0	0	0	23	0	0	0	0	0	0	0	0	0	32	0	0	0	14	15	0	34	0	0	0	0	0	0	0	0	0	0	0	0	0	0	19	0	0	22	0	0	0	0	0	0	0
OS11T0597700-01	0	0	0	0	25	0	0	0	0	38	0	13	0	0	0	0	0	0	0	43	0	30	0	0	0	0	0	0	0	0	0	0	18	0	0	0	0	0	0	0	22	0	0	0	0	0	0	0
OS04T0435300-01	9	0	0	0	12	0	26	12	0	13	0	0	0	0	0	0	15	0	0	14	30	0	0	0	0	0	0	0	18	17	0	0	37	0	0	0	0	0	0	0	22	0	0	0	0	0	0	0
OS12T0568200-01	0	11	0	0	0	0	0	0	0	0	0	0	14	0	0	0	15	15	14	0	15	30	0	0	0	0	16	0	0	0	20	0	0	0	20	0	0	19	0	0	22	0	24	0	0	0	0	0
OS02T0187200-01	9	0	0	0	0	0	0	0	0	13	0	0	0	0	16	0	0	0	29	0	0	45	0	16	0	0	0	0	18	0	0	0	18	0	0	0	0	0	0	0	22	0	24	0	0	0	0	0
OS10T0415600-03	74	92	182	68	125	90	115	238	110	103	57	107	169	86	141	144	105	15	72	43	89	90	135	239	36	32	99	153	73	51	118	136	110	145	40	119	99	152	125	85	89	85	71	266	103	171	124	81
OS08T0282400-01	65	103	118	45	87	79	51	190	152	90	57	94	56	144	78	48	120	45	101	87	44	105	118	48	18	114	82	34	18	102	39	19	73	54	59	40	139	95	145	43	134	148	95	73	77	85	93	81
OS10T0565000-01	0	11	0	0	0	0	13	0	0	26	0	13	14	14	0	0	0	0	0	0	0	0	17	0	0	16	0	0	0	0	0	19	0	0	20	0	0	0	42	0	0	21	0	0	0	0	0	0
OS01T0265400-01	9	0	0	0	0	11	13	12	0	0	14	0	0	0	0	0	0	0	0	14	0	0	0	16	0	0	33	0	0	0	0	0	0	0	20	0	0	19	0	0	0	0	0	0	0	57	0	0
OS03T0343900-01	2821	1968	1340	967	1522	1716	1434	356	1640	1091	1804	1490	1322	1107	1422	1807	1108	935	709	1198	1095	1109	1046	1147	1720	422	444	1766	1391	643	1536	2531	584	652	1208	1904	1387	530	1100	638	1095	1078	1024	436	1082	2019	1242	1257
OS04T0447800-01	9	0	11	0	0	11	13	0	28	0	0	27	0	14	0	32	0	0	0	14	0	0	0	0	0	0	16	17	0	0	0	0	0	0	0	0	20	0	21	0	0	0	0	0	0	0	0	0
OS01T0539400-02	19	11	0	0	0	0	0	0	0	0	0	0	56	0	0	16	0	0	0	0	30	0	0	0	0	16	0	17	0	0	0	19	0	0	20	0	0	0	0	0	0	0	0	0	0	0	0	0
OS03T0188900-01	9	0	21	23	0	23	0	12	0	0	0	0	14	14	0	16	15	0	0	14	0	0	0	0	0	0	16	0	0	0	20	0	18	0	0	0	0	0	0	0	0	0	0	0	0	28	0	0
OS05T0497300-01	84	114	161	159	75	181	128	36	83	115	85	188	98	216	141	128	135	106	130	202	104	105	34	127	107	211	263	119	73	288	118	117	55	145	20	99	59	189	145	85	112	127	95	145	155	199	93	41
OS02T0178100-01	419	183	193	387	187	372	320	214	413	385	241	658	225	388	125	176	120	437	347	448	533	330	253	239	376	536	395	153	238	220	276	97	347	580	317	79	258	322	104	468	224	402	309	242	438	171	217	405
OS02T0205200-01	9	34	0	0	0	11	0	12	14	0	14	13	0	0	16	0	0	0	0	0	0	0	0	16	18	0	0	0	0	0	0	0	37	18	0	0	0	0	21	0	0	0	0	0	0	0	0	0
OS01T0219100-01	9	0	11	11	0	0	13	12	0	0	0	0	0	0	0	0	0	0	0	0	15	0	0	0	0	0	16	0	0	0	0	19	0	0	0	0	0	19	0	21	22	0	24	24	26	0	0	0
OS03T0413100-02	0	0	0	0	0	0	13	12	0	0	0	0	14	0	0	0	0	15	0	0	0	15	0	0	18	16	0	0	37	0	20	0	0	0	0	0	0	0	0	21	0	21	0	24	0	0	0	0
OS08T0169800-01	9	0	11	11	12	11	13	0	0	13	0	0	0	14	0	16	0	15	0	0	0	0	0	32	0	0	0	0	18	0	0	0	0	36	0	0	20	19	0	0	0	0	0	0	0	0	0	0
OS02T0105800-01	0	0	0	0	0	0	0	0	0	0	0	27	0	0	0	0	0	0	0	0	30	0	0	0	0	16	0	17	0	0	0	19	0	0	0	20	0	0	0	0	0	0	0	0	0	0	62	0
OS07T0569000-01	9	0	11	0	0	0	0	0	0	13	0	0	0	0	0	32	0	0	0	0	0	15	0	0	0	0	16	0	0	0	0	19	0	0	20	20	20	0	0	0	0	0	0	24	26	0	0	0
OS03T0297100-01	74	92	86	102	125	135	51	131	138	180	99	228	98	58	94	32	120	106	159	173	133	90	186	96	107	65	181	102	73	220	79	78	256	254	99	139	119	208	166	43	179	148	24	170	283	142	93	81
OS03T0729900-01	19	0	0	11	0	0	0	12	14	13	0	0	0	0	16	0	0	0	14	0	0	15	0	0	36	0	0	0	0	0	20	0	18	0	20	0	0	0	0	0	0	0	0	0	26	0	0	0
OS01T0220700-00	0	11	0	0	0	11	0	0	0	26	0	13	14	0	0	0	0	30	0	0	0	0	17	16	0	0	16	0	0	0	0	0	0	0	0	0	0	0	0	0	22	0	0	0	0	0	0	41
OS07T0452400-01	0	11	11	23	0	0	0	12	28	0	28	0	0	14	0	0	0	0	14	0	0	0	0	0	0	0	0	0	0	17	20	0	0	0	0	0	0	0	0	21	0	0	0	0	26	0	0	0
OS01T0755100-01	0	0	11	11	0	0	0	12	0	0	0	0	0	14	0	16	15	0	0	0	0	0	0	0	0	0	33	0	0	0	0	19	18	0	0	0	0	0	0	0	0	0	24	24	0	28	0	0
OS02T0478600-01	121	103	129	136	150	169	154	143	55	295	57	161	113	115	141	32	180	166	232	274	89	165	135	80	251	325	296	272	165	339	98	78	219	127	158	139	238	95	125	85	112	169	167	145	438	228	186	203
OS05T0540600-01	0	0	11	0	0	0	13	0	0	26	14	0	0	0	16	0	0	0	29	0	0	15	17	0	18	0	0	0	0	34	0	0	0	0	0	0	0	0	0	0	0	0	0	24	0	0	0	0
OS07T0143600-01	0	11	11	0	0	0	0	24	0	13	28	0	0	0	0	0	0	0	0	0	15	0	0	0	18	0	0	17	18	0	20	0	0	18	0	20	0	0	0	0	0	21	0	0	0	0	0	0
OS01T0795832-00	0	0	0	23	25	0	0	0	0	0	28	0	0	0	0	0	0	0	0	14	0	30	0	0	0	0	0	0	0	0	0	0	0	18	0	0	0	0	21	21	22	0	0	0	0	0	0	0
OS05T0516800-01	0	0	11	0	0	0	0	0	14	0	0	0	0	0	0	0	0	15	0	14	0	0	0	0	36	32	16	0	0	0	0	19	0	0	0	0	0	0	0	0	0	0	24	0	0	28	0	0
OS09T0417400-00	0	11	11	0	0	11	26	12	0	13	0	0	0	0	0	0	0	0	0	0	15	0	0	0	0	32	0	34	18	0	0	0	0	0	0	0	0	19	0	0	22	0	0	0	0	0	0	0
OS03T0106200-01	9	0	0	0	12	23	0	0	14	0	0	13	0	14	0	0	15	0	0	0	15	0	0	16	0	0	0	0	0	0	0	19	18	0	0	0	0	0	0	0	0	0	24	0	0	0	0	41
OS04T0662700-01	19	0	0	0	0	0	0	12	0	13	0	0	14	14	16	16	0	30	0	0	0	0	0	0	0	0	0	17	0	17	20	0	0	18	0	0	0	0	0	0	0	0	0	0	0	28	0	0
OS02T0284500-01	0	11	0	0	25	11	0	12	0	0	14	0	0	0	0	16	0	0	14	0	0	0	17	16	0	0	33	17	0	0	0	0	0	0	0	0	0	0	21	0	0	0	0	0	26	0	0	0
OS12T0170400-01	0	0	0	0	0	11	13	24	0	26	0	13	0	0	0	0	0	15	0	0	15	0	17	0	18	16	0	0	0	0	39	0	0	18	0	0	0	0	0	0	0	0	0	0	0	0	0	0
OS08T0448000-01	9	11	11	0	0	0	13	24	0	0	14	13	0	0	16	0	0	0	0	0	0	0	0	0	18	0	16	0	0	17	39	0	0	0	0	0	0	0	0	0	0	0	0	0	0	0	31	0
OS03T0339400-01	0	11	0	11	0	0	0	0	0	0	0	0	0	0	0	16	0	0	0	0	15	0	0	0	0	0	0	0	0	17	20	0	0	0	0	20	0	19	21	43	0	0	24	0	0	0	0	0
OS12T0182700-01	140	80	129	102	87	113	51	119	289	77	114	81	42	129	172	16	135	136	116	58	118	90	135	143	72	65	132	85	92	152	20	175	146	36	158	159	139	95	145	149	67	106	143	145	206	114	124	122
OS10T0575000-01	0	0	0	0	12	23	0	12	14	0	14	0	0	0	0	0	0	0	0	14	15	0	0	0	0	0	0	0	0	0	0	19	18	18	0	0	40	0	0	0	0	0	0	0	26	0	0	0
OS03T0141000-01	84	92	75	273	62	102	166	131	96	205	99	228	84	144	156	64	135	106	145	202	133	165	219	96	125	276	362	272	201	203	138	117	310	163	119	139	258	95	125	170	112	359	119	218	361	171	31	122
OS03T0212400-01	19	11	0	0	0	0	0	0	0	13	43	0	0	0	16	0	0	0	0	14	15	0	0	0	0	0	0	0	0	0	0	19	0	0	0	0	0	0	0	21	22	0	24	0	0	0	0	0
OS01T0641700-01	56	46	64	45	125	90	128	178	41	64	28	54	70	29	62	112	90	30	72	72	74	75	51	16	90	114	49	68	55	68	39	39	55	18	40	40	178	76	83	21	112	85	48	48	26	28	62	122
OS03T0760800-01	0	0	0	0	25	11	0	0	14	0	28	0	0	0	0	0	0	0	0	0	0	0	0	0	18	0	0	0	0	0	20	19	0	0	0	20	0	19	0	0	22	21	0	0	0	0	0	0
OS03T0109700-02	102	149	139	136	75	90	230	107	220	231	57	148	197	101	47	96	225	90	58	116	163	120	186	127	72	81	132	68	220	34	177	175	128	91	139	99	99	208	228	85	45	21	143	121	155	114	124	162
OS03T0767800-02	0	0	0	11	0	0	0	0	0	13	0	27	14	0	16	0	0	0	0	0	0	0	17	0	18	0	0	0	0	0	0	0	0	18	20	0	0	0	0	0	0	21	0	24	26	0	0	0
OS02T0130900-01	0	0	0	11	0	0	0	12	0	0	0	13	14	0	0	16	0	15	14	0	0	0	17	16	0	16	33	0	0	0	0	0	0	0	0	0	20	19	0	0	0	0	0	0	26	0	0	0
OS07T0154100-01	9	11	0	0	0	0	0	12	14	0	0	0	0	14	0	0	0	0	0	0	15	0	0	0	0	16	16	17	0	17	20	0	0	0	0	20	0	0	0	0	0	0	0	0	52	0	0	0
OS06T0207200-01	9	0	11	0	0	0	0	0	14	13	0	13	14	29	16	0	15	0	0	0	0	0	0	0	18	0	0	0	0	0	20	0	0	0	20	40	0	0	0	0	0	0	0	0	0	0	0	0
OS10T0529400-01	0	11	0	0	0	0	0	0	0	26	0	0	0	0	0	16	15	15	0	0	0	30	0	0	0	0	16	17	0	0	0	19	0	0	20	0	0	19	0	0	0	21	0	0	0	0	0	0
OS07T0656200-01	9	0	21	0	25	0	0	12	14	0	0	0	0	0	0	16	0	0	0	14	0	0	0	0	18	0	0	0	0	0	20	0	0	0	0	0	0	0	0	43	0	0	24	0	0	0	0	0
OS12T0170700-01	19	0	0	11	0	0	0	0	0	13	14	13	14	0	0	0	15	0	0	0	0	0	0	0	0	0	16	17	0	0	0	0	0	36	0	0	20	0	0	0	0	21	24	0	0	0	0	0
OS11T0112300-01	0	0	0	0	0	11	26	12	0	0	0	0	14	0	16	0	15	0	0	0	15	0	17	16	0	0	16	17	0	0	0	0	0	18	0	20	20	19	0	0	0	0	0	0	0	0	0	0
OS11T0153900-01	0	0	0	0	0	11	0	12	14	0	0	0	0	0	16	0	0	0	14	0	0	0	0	16	18	0	0	34	0	0	39	0	18	0	0	0	0	0	0	0	0	0	24	0	0	0	0	0
OS10T0554100-01	9	11	0	23	12	11	13	0	14	13	0	0	0	0	16	0	15	15	0	14	15	0	0	0	0	0	16	17	0	34	0	0	0	0	0	0	0	0	21	0	0	0	0	0	0	0	0	0
OS11T0147800-01	540	847	1458	660	1023	553	922	1105	799	1553	1009	1356	633	1021	969	1087	1078	1945	1158	318	1953	660	894	860	1039	276	560	883	842	373	1241	779	1186	1504	1248	893	436	739	353	340	626	338	762	848	541	882	652	568
OS12T0174700-00	0	0	11	0	0	0	0	0	28	13	14	27	14	14	0	16	0	0	0	0	0	0	0	16	0	16	0	0	0	0	0	0	0	0	0	0	0	0	0	0	0	0	24	0	0	0	31	0
OS06T0111300-00	0	11	0	0	0	0	0	0	0	0	0	0	0	0	0	0	15	0	0	0	0	0	17	0	18	0	0	0	0	0	0	0	0	0	0	20	0	0	0	0	45	21	0	48	0	0	0	0
OS08T0424200-01	9	0	21	0	0	0	0	0	14	26	0	0	0	0	16	0	15	15	0	14	0	0	0	0	0	0	0	17	37	0	20	0	0	0	0	0	20	0	0	0	0	0	0	0	0	0	0	0
OS08T0431700-01	0	0	0	11	0	0	0	0	14	0	14	0	0	14	31	0	0	30	0	0	0	0	0	0	0	0	0	17	18	0	0	0	0	0	0	0	0	0	0	0	22	21	0	24	0	0	0	0
OS07T0689300-01	19	0	11	0	0	11	0	24	0	13	0	0	0	29	0	0	0	0	0	14	0	0	0	0	0	16	0	0	0	0	0	0	0	0	20	0	0	0	21	0	22	0	24	0	0	0	0	0
OS07T0178800-01	1164	2048	1104	1319	1135	2878	2062	2981	1281	1309	1222	550	858	1495	765	624	869	1688	1317	3581	1317	2384	1485	1354	1057	3330	1991	2275	1098	2354	611	1791	1515	2591	1426	932	971	3031	1889	2380	1520	1290	1357	1987	2318	939	652	1013
OS03T0270200-02	0	0	0	0	0	11	0	12	0	0	0	0	28	0	0	0	0	15	29	0	0	0	17	0	0	0	0	0	0	0	0	0	18	18	0	0	0	0	21	0	0	21	0	0	26	0	0	0
OS06T0614000-01	0	11	11	23	12	11	0	0	0	13	0	0	0	0	0	0	0	0	0	0	30	0	0	0	18	0	33	17	18	0	0	0	0	0	0	0	0	0	0	0	0	0	0	0	26	0	0	0
OS06T0500300-00	0	11	0	0	12	0	0	0	0	13	14	0	0	0	0	16	0	15	0	14	0	15	0	16	0	0	0	17	0	17	0	0	0	0	20	0	0	19	0	0	0	0	0	24	0	28	0	0
OS03T0663500-00	0	0	0	11	0	34	0	0	0	0	14	0	14	0	0	0	0	0	0	29	15	0	0	0	0	0	0	17	0	0	20	0	0	0	20	0	20	0	0	0	22	0	0	0	0	0	0	0
OS04T0450900-01	0	0	0	11	0	0	0	12	28	0	0	13	0	0	16	0	0	0	0	0	15	0	17	0	0	0	0	0	0	34	0	19	18	0	0	20	0	0	21	0	0	0	0	0	0	0	0	0
OS11T0256200-01	0	23	0	11	12	11	0	0	0	13	0	13	0	0	0	0	0	0	0	0	0	0	0	16	18	0	33	0	0	17	20	0	0	0	0	0	0	0	0	0	0	21	24	0	0	0	0	0
OS10T0534400-01	0	11	11	0	0	34	13	0	14	0	0	13	0	0	16	0	0	0	14	0	0	0	0	0	0	16	16	17	0	0	0	0	0	0	0	0	0	0	21	0	0	21	24	0	0	0	0	0
OS01T0639200-00	9	0	11	0	0	0	13	0	14	13	0	0	0	0	0	32	0	0	14	0	0	0	0	0	0	0	0	0	0	0	20	19	18	0	0	40	20	0	0	0	0	0	0	0	0	0	0	0
OS02T0208600-01	0	0	21	0	0	0	13	0	0	0	0	13	0	14	16	0	30	15	0	0	0	0	0	0	0	16	0	0	37	0	0	0	0	0	0	0	0	19	0	0	22	0	0	0	0	0	0	0
OS01T0922800-01	102	34	139	91	137	90	141	143	152	90	71	40	84	43	125	176	90	106	159	101	44	75	152	159	36	49	148	170	165	186	39	78	110	18	79	119	59	76	104	85	112	148	71	97	155	85	155	41
OS02T0772500-01	0	0	0	11	0	0	0	0	0	0	14	0	42	0	0	0	15	0	0	14	0	15	17	0	0	0	33	0	0	0	0	0	0	0	0	0	0	19	0	0	0	0	0	0	0	28	0	0
OS12T0290150-00	9	0	11	0	0	23	0	12	0	0	0	0	0	0	16	0	0	0	14	0	0	0	17	16	0	0	0	0	0	17	0	19	0	0	0	0	0	19	21	0	0	21	0	0	26	0	0	0
OS06T0643100-01	93	69	96	102	37	124	128	131	96	115	57	161	70	129	62	48	75	30	159	58	59	45	152	32	54	179	49	68	183	135	59	117	18	163	119	139	40	114	62	43	67	63	71	97	52	85	62	162
OS06T0139200-02	0	0	0	0	12	11	0	12	0	0	0	0	0	14	16	0	0	0	14	0	0	0	0	32	0	16	16	0	0	0	0	0	0	0	0	0	0	0	0	21	0	0	0	0	52	0	0	0
OS05T0462500-01	0	0	0	11	0	0	0	24	0	0	14	0	14	0	0	0	0	0	0	14	0	0	17	0	0	0	0	17	37	17	20	0	18	0	0	0	0	0	21	0	0	0	0	0	0	0	0	0
OS08T0332700-02	0	11	0	0	0	0	0	0	0	0	0	0	14	0	0	0	30	0	14	0	0	0	17	16	0	0	16	17	0	0	0	0	0	0	0	20	0	0	21	0	22	0	0	0	26	0	0	0
OS09T0274100-01	0	11	11	34	0	0	0	0	0	13	14	0	0	14	16	0	0	0	0	0	0	0	17	0	0	0	0	0	0	0	0	0	18	0	0	0	20	19	21	0	0	0	24	0	0	0	0	0
OS03T0146600-01	0	0	0	0	12	0	26	0	14	0	0	0	0	0	16	0	0	0	14	0	0	15	0	0	0	16	0	34	18	0	0	0	18	0	0	0	20	0	21	0	0	0	0	0	0	0	0	0
OS06T0696400-01	9	0	0	0	0	0	0	0	14	13	0	0	0	0	16	0	30	0	0	14	0	0	0	0	0	0	0	0	18	0	39	19	0	0	0	0	0	19	0	0	0	0	0	24	0	0	0	0
OS05T0557700-01	0	0	11	23	12	11	0	0	0	0	0	0	14	14	0	0	15	15	0	14	15	0	0	0	0	0	0	0	0	0	0	0	18	18	20	0	0	0	0	0	22	0	0	0	0	28	0	0
OS06T0524300-01	0	0	11	23	0	11	0	12	0	0	28	0	0	0	0	0	0	0	0	14	0	15	0	0	0	0	16	0	0	0	0	0	0	0	0	0	0	0	0	21	22	42	0	0	0	0	0	0
OS01T0696000-02	9	0	21	0	12	0	0	24	0	0	0	0	0	14	0	16	15	15	0	0	0	0	0	0	0	0	33	0	0	0	0	0	18	0	0	0	0	0	0	0	22	0	0	24	0	0	0	0
OS06T0149700-00	28	0	0	0	0	0	0	0	14	0	28	0	0	0	0	16	0	0	0	0	0	15	0	0	0	16	0	0	18	0	20	0	0	0	0	0	0	19	21	0	0	21	0	0	0	0	0	0
OS02T0519950-00	0	0	0	0	0	11	0	0	0	0	0	0	14	0	0	0	0	0	0	0	0	0	0	0	0	0	0	0	0	0	0	0	37	0	20	0	20	0	0	0	0	0	24	0	26	0	0	41
OS08T0499000-01	9	0	0	0	0	0	0	0	0	13	0	0	0	14	0	0	0	0	0	0	0	0	0	0	0	16	16	17	0	0	20	0	0	0	0	20	0	0	0	0	0	21	0	0	0	28	0	41
OS01T0810000-02	9	0	0	0	12	11	0	12	0	0	0	0	0	0	16	0	15	15	14	0	0	15	17	0	36	0	0	0	0	0	20	0	18	18	0	0	0	0	0	0	0	21	0	0	0	0	0	0
OS04T0501200-01	9	0	0	0	12	23	13	0	0	13	0	13	28	0	16	0	0	15	0	0	30	0	0	0	0	0	0	0	0	0	0	0	0	0	20	0	20	19	0	0	0	0	0	0	0	0	0	0
OS09T0548200-01	9	11	0	0	0	23	26	12	14	13	0	0	0	14	0	0	0	0	14	0	0	0	17	0	0	0	0	0	0	0	0	0	0	0	0	0	0	0	0	0	0	0	0	0	0	28	0	41
OS01T0649100-01	9	0	0	0	0	0	0	0	0	0	0	13	0	0	0	0	0	0	0	14	0	0	0	16	0	0	0	0	0	0	0	0	0	0	0	40	20	19	0	21	0	0	0	24	0	0	31	0
OS02T0518400-01	0	11	0	0	0	11	0	0	0	26	14	0	0	0	16	16	0	0	0	0	15	0	0	0	0	0	0	0	0	17	0	19	0	0	20	20	0	0	0	21	0	0	0	0	26	0	0	0
OS04T0403701-01	372	183	236	330	162	305	166	178	207	154	99	94	338	158	297	112	150	121	376	72	89	405	219	143	143	309	165	136	238	305	256	136	274	54	99	99	198	246	311	340	313	275	357	218	232	114	217	324
OS05T0187000-01	9	11	0	11	12	0	0	0	0	13	0	0	14	0	0	0	15	15	14	14	30	0	17	0	0	16	16	17	18	0	0	0	0	0	0	0	0	0	0	0	0	0	0	0	26	0	0	0
OS03T0683866-00	0	0	0	0	0	0	0	12	28	0	0	13	0	0	0	0	0	15	0	29	15	15	0	0	18	0	0	0	0	0	0	0	0	0	0	0	0	0	0	0	22	0	24	24	0	0	0	0
OS10T0410700-01	9	11	0	0	25	0	0	0	14	26	0	0	0	14	0	0	0	0	0	14	0	15	0	0	0	0	0	0	18	0	0	0	0	0	20	20	0	0	0	0	0	21	0	24	0	0	0	0
OS05T0512200-01	242	149	429	296	262	147	218	297	276	244	298	121	239	230	359	144	374	241	362	231	163	270	321	462	215	227	379	289	513	220	355	39	475	145	158	159	436	474	436	298	268	233	286	460	77	313	279	365
OS11T0310100-01	19	0	0	11	0	11	0	0	0	13	14	0	0	0	0	0	0	15	0	14	0	0	0	16	0	0	16	17	0	0	0	19	0	0	0	0	0	19	21	21	0	0	24	0	0	0	0	0
OS03T0695500-01	93	137	193	114	100	158	141	178	179	180	99	107	28	216	94	160	165	136	217	58	148	60	135	48	107	179	82	136	92	51	118	97	91	54	158	79	79	95	104	64	22	106	71	121	52	228	93	41
OS07T0239000-00	0	0	21	11	0	0	0	0	14	0	0	0	0	0	0	16	15	0	0	29	0	0	17	0	0	0	0	0	18	0	0	0	0	0	0	0	0	0	21	0	22	0	0	0	0	0	31	0
OS10T0552300-01	9	0	0	0	12	0	13	0	0	0	0	0	14	0	16	0	30	0	0	0	0	0	0	16	0	0	16	0	18	0	0	0	18	0	0	20	0	0	21	0	0	0	0	0	0	28	0	0
OS03T0247900-01	0	0	11	0	12	0	0	0	0	0	0	0	0	14	16	0	15	0	0	0	0	0	0	16	0	0	16	0	37	0	0	0	0	0	20	0	0	0	21	0	0	21	0	24	0	0	0	0
OS08T0470200-02	0	0	21	11	0	23	13	12	0	0	14	13	14	0	16	0	0	15	0	0	0	0	0	0	0	0	0	34	0	0	0	0	0	0	0	0	0	0	0	21	0	0	24	0	0	0	0	0
OS02T0756600-01	0	0	0	11	12	0	13	0	0	13	0	13	14	14	0	0	0	15	14	0	0	0	0	0	18	0	16	0	18	0	0	0	0	0	0	0	0	0	0	21	0	0	0	48	0	0	0	0
OS01T0629400-01	0	0	0	23	0	0	0	0	0	38	0	0	0	0	0	0	15	0	14	0	0	0	17	0	18	0	0	0	0	17	0	0	0	0	0	20	0	38	0	0	0	0	0	0	0	0	0	0
OS07T0228000-01	0	0	0	0	25	0	0	0	0	13	0	0	0	14	0	0	0	15	0	29	0	15	0	0	0	16	0	0	0	0	0	0	18	18	0	0	0	0	21	0	0	0	0	0	0	0	31	0
OS10T0188250-01	0	0	0	0	0	0	0	0	0	26	0	13	0	43	0	0	0	0	0	0	44	0	0	0	36	0	0	0	0	0	0	0	0	18	0	0	0	0	0	0	0	0	0	0	0	0	0	0
OS09T0420100-01	0	0	21	0	0	0	13	12	0	0	0	0	0	0	0	0	15	15	0	0	0	0	0	0	0	0	16	0	0	0	0	0	0	0	0	40	0	0	0	0	0	21	0	0	26	28	0	0
OS06T0127700-01	0	11	0	0	12	11	0	0	0	0	28	13	0	14	0	0	0	0	14	0	0	0	0	0	36	0	0	17	0	0	20	0	0	0	0	20	0	0	0	0	0	0	0	0	26	0	0	0
OS04T0105500-01	0	0	0	11	0	0	0	12	14	13	14	13	14	0	16	0	0	0	29	14	0	15	0	0	18	16	0	0	0	0	0	0	0	18	0	0	0	0	21	0	0	21	0	0	0	0	0	0
OS12T0106700-01	9	0	11	0	0	0	0	12	0	0	0	13	14	0	0	0	15	30	0	14	0	0	0	0	0	16	16	0	18	0	0	0	0	0	0	0	0	0	0	21	0	0	24	0	26	0	0	0
OS09T0296400-01	9	11	0	0	0	34	13	0	0	0	0	0	0	0	0	0	0	0	0	0	0	0	0	0	0	0	0	0	0	0	20	0	18	0	0	0	0	19	0	21	0	21	24	24	0	0	0	0
OS02T0814300-01	9	0	0	0	0	0	0	0	0	0	14	13	14	0	16	16	0	0	0	14	0	15	0	0	0	16	16	0	0	0	0	0	0	0	0	0	0	19	0	0	45	0	24	0	0	0	0	0
OS01T0125700-01	9	0	11	11	0	0	0	24	0	0	0	0	0	14	0	0	0	0	14	14	15	0	0	16	0	0	33	0	0	17	0	19	0	0	0	0	0	0	21	21	0	0	0	0	0	0	0	0
OS01T0925300-01	0	0	0	11	12	11	0	0	0	0	14	13	0	0	0	0	0	30	14	29	0	0	0	0	0	0	0	0	18	17	0	0	0	0	0	0	0	0	0	0	45	0	0	0	0	0	0	0
OS09T0572200-01	9	0	0	11	12	23	0	12	0	26	0	0	0	14	0	0	0	15	14	14	15	15	0	0	0	0	0	0	0	0	0	0	0	18	0	0	20	19	0	21	0	0	0	0	0	0	0	0
OS06T0273400-01	0	0	0	0	0	34	0	0	14	0	0	0	0	14	0	0	0	0	0	14	0	0	17	0	18	0	16	0	37	0	0	0	0	0	0	0	0	19	0	0	0	0	24	0	0	0	0	0
OS01T0111800-02	0	0	0	0	25	0	13	0	0	0	14	0	0	14	0	0	0	0	0	0	0	0	17	0	0	0	0	0	0	0	39	19	0	18	20	0	0	0	0	0	0	0	0	0	0	28	0	0
OS10T0438700-01	0	0	0	0	0	0	0	12	0	13	0	0	0	0	0	0	0	30	0	0	0	0	0	16	0	0	0	0	0	0	0	0	0	0	0	0	40	0	0	0	0	0	0	24	26	0	31	0
OS10T0512800-01	0	0	11	0	0	0	0	0	14	13	14	13	14	14	0	0	30	15	14	0	15	0	0	0	0	0	0	0	0	0	20	0	0	0	20	0	20	0	0	0	22	0	0	0	0	0	0	0
OS03T0215800-01	0	0	21	0	0	0	13	12	0	0	0	0	0	0	16	0	0	0	0	0	0	15	0	0	0	16	0	0	0	17	0	19	0	0	0	0	0	0	21	21	0	0	0	24	0	28	0	0
OS07T0664200-01	0	23	11	0	12	0	13	0	0	13	14	0	0	0	0	0	30	30	0	0	0	0	17	0	0	0	16	0	0	0	0	19	0	0	0	0	0	0	0	0	0	0	0	24	0	0	0	0
OS06T0525200-00	9	11	11	11	25	0	0	12	0	0	0	0	0	14	16	0	0	0	0	0	0	15	0	0	18	0	0	0	0	34	0	19	0	0	0	0	0	19	0	0	0	0	24	0	0	0	0	0
OS08T0169700-01	0	0	21	11	12	11	0	0	14	26	0	0	0	0	0	0	0	0	0	0	0	0	0	0	18	0	0	0	0	0	0	19	0	0	0	0	20	0	21	0	0	0	0	0	0	0	0	41
OS01T0108200-01	0	0	11	0	0	0	0	0	0	0	0	0	14	0	0	0	0	0	14	0	0	15	0	16	0	16	0	0	0	0	20	0	0	0	20	20	0	0	0	21	0	0	48	0	0	0	0	0
OS01T0764050-00	0	0	0	11	0	0	0	0	14	0	0	13	14	0	0	0	0	15	0	0	15	15	17	0	0	16	33	0	0	17	20	0	0	0	0	0	0	19	21	0	0	0	0	0	0	0	0	0
OS11T0537300-01	0	0	0	0	0	0	0	0	0	0	0	0	14	14	16	0	0	0	0	0	15	0	0	0	0	16	0	0	18	0	0	19	0	18	0	0	0	19	0	0	0	42	0	24	0	0	0	0
OS02T0278700-01	0	11	21	0	0	0	0	0	0	0	0	13	0	0	0	0	0	0	0	0	0	0	0	16	18	0	0	34	0	0	39	0	0	0	0	40	0	0	0	0	0	0	0	0	0	0	0	0
OS02T0157700-01	223	46	75	216	175	169	166	154	110	154	156	134	70	43	219	128	75	211	203	130	118	165	101	175	197	195	132	153	128	169	39	117	91	72	139	198	79	189	62	170	112	169	119	73	77	171	31	41
OS02T0503900-01	0	0	0	11	0	11	0	12	0	0	0	0	0	0	0	16	0	30	0	0	0	0	0	0	0	16	0	0	18	0	0	0	0	18	0	20	20	0	0	0	22	0	0	0	0	28	0	0
OS01T0262700-02	0	0	0	0	12	0	0	0	0	13	0	13	0	0	0	0	0	15	0	0	0	15	0	0	18	16	16	17	0	0	0	19	0	18	0	0	0	0	0	0	0	0	0	0	0	28	31	0
OS06T0554800-01	9	0	43	0	0	23	13	0	14	13	0	0	14	0	0	0	0	0	0	0	15	0	0	0	0	0	0	0	0	0	0	0	0	0	0	0	0	0	21	0	0	0	0	0	0	0	0	41
OS08T0137600-00	19	11	0	11	12	23	0	0	14	0	0	0	42	0	0	0	0	0	0	0	0	0	0	0	0	16	0	17	0	17	0	0	0	0	0	0	0	19	0	0	0	21	0	0	0	0	0	0
OS03T0707600-01	74	69	75	148	37	113	26	119	179	38	114	81	84	43	94	112	60	90	101	29	74	75	51	32	107	146	230	34	55	135	59	39	146	36	59	99	40	95	62	85	89	106	71	73	129	28	124	122
OS12T0407300-01	0	0	0	34	12	0	0	0	0	0	14	0	14	0	0	0	0	0	0	0	0	0	0	0	0	0	0	0	18	0	0	0	0	0	0	0	0	19	42	0	22	0	0	24	0	0	0	0
OS03T0274700-01	0	0	0	11	0	11	0	12	14	0	0	0	28	0	0	0	0	0	0	14	30	0	0	0	0	0	0	0	0	0	0	0	18	0	0	0	20	0	0	0	0	0	48	0	0	0	0	0
OS12T0112000-01	0	23	11	11	0	11	0	12	0	0	0	13	0	0	0	16	0	0	0	0	15	15	0	16	0	16	0	0	0	0	0	19	0	18	20	0	0	0	21	0	0	21	0	0	0	0	0	0
OS06T0701400-01	140	172	86	205	150	226	230	226	138	167	142	242	225	187	187	16	135	136	232	260	237	300	253	96	179	227	379	204	128	373	158	214	274	163	139	159	238	227	145	446	201	169	143	291	335	199	62	203
OS11T0544000-02	0	0	11	0	0	11	0	12	0	13	28	0	0	0	0	0	0	0	14	14	0	30	0	32	0	0	0	0	18	0	0	0	0	18	0	0	20	0	0	0	0	0	0	0	0	0	0	0
OS09T0103500-01	0	0	11	11	0	0	0	0	14	0	0	13	14	14	0	0	0	0	0	0	0	0	17	0	0	0	33	0	0	0	0	0	0	18	20	0	20	19	0	0	0	0	0	0	26	0	0	0
OS10T0528900-01	9	23	0	0	0	11	0	0	0	0	0	13	28	0	0	0	15	0	0	0	0	0	17	0	36	0	0	0	0	0	0	0	0	0	0	0	0	0	0	0	22	0	0	0	0	0	31	0
OS07T0105000-00	9	0	0	11	12	0	13	12	28	0	0	0	0	0	16	0	0	0	0	0	30	15	0	0	18	0	16	17	0	0	0	0	0	0	0	20	0	0	0	0	0	21	0	0	0	0	0	0
OS08T0232700-01	9	0	11	0	25	0	0	12	0	0	0	0	0	14	0	0	15	0	0	0	0	15	0	0	0	0	0	0	18	0	0	0	18	0	20	0	40	0	0	0	0	0	0	24	0	0	0	0
OS09T0296800-01	391	114	322	398	200	339	154	333	207	167	170	121	309	173	359	160	300	211	304	173	222	270	287	239	251	81	230	170	183	288	59	175	219	308	139	198	59	530	311	234	179	127	309	339	180	284	435	81
OS02T0332200-01	0	0	0	11	0	11	0	0	0	0	0	0	14	14	0	16	0	0	14	14	0	30	0	0	18	16	0	17	18	0	0	0	0	0	0	0	20	0	0	0	0	0	0	0	26	0	0	0
OS03T0240900-01	0	0	0	0	0	11	0	0	0	0	0	0	28	0	0	0	0	30	14	14	0	15	0	16	0	0	16	0	18	0	0	19	0	0	0	0	20	0	21	0	0	0	0	0	0	0	0	0
OS04T0185100-01	0	0	0	0	0	0	0	0	0	0	0	0	14	0	0	0	30	0	0	0	0	0	51	48	0	0	0	0	0	0	0	0	0	0	0	0	0	0	0	0	0	0	0	0	0	0	31	0
OS01T0863166-01	9	23	0	11	0	0	0	0	0	0	0	0	0	0	16	0	0	0	0	0	0	0	0	0	0	16	0	0	0	0	0	0	0	0	0	0	20	38	0	0	0	0	24	0	0	0	0	41
OS07T0260300-01	261	252	96	125	150	147	218	154	207	205	114	134	211	43	78	64	75	121	72	72	148	60	152	127	233	309	148	170	92	186	217	195	110	72	119	79	277	114	125	43	112	148	71	97	180	85	124	41
OS03T0234200-01	214	263	236	227	87	350	243	380	165	436	156	336	211	230	219	256	329	286	405	332	296	240	169	207	233	504	428	340	201	576	79	273	548	326	178	357	198	417	311	659	224	465	143	339	670	114	217	122
OS12T0480200-01	19	11	0	23	12	0	0	12	0	0	28	0	0	14	0	0	0	0	0	14	0	0	0	0	0	0	16	0	18	0	0	0	18	0	0	0	0	19	0	0	0	0	0	0	26	0	0	0
OS07T0684100-01	0	0	0	0	0	0	0	12	14	13	14	0	0	0	0	0	0	0	0	14	0	0	0	0	18	16	0	0	0	17	0	0	0	0	0	0	0	0	0	0	0	0	0	0	0	28	62	0
OS05T0593100-01	74	92	64	68	37	135	26	107	83	51	99	148	155	58	62	48	75	30	130	58	74	45	17	32	107	49	49	68	73	68	59	39	18	72	59	20	119	57	62	64	67	63	95	97	180	28	31	41
OS12T0225900-01	0	11	0	0	0	11	0	0	0	13	0	0	14	0	0	0	30	0	0	0	0	0	0	0	0	0	0	0	0	0	0	0	18	18	0	20	0	0	0	0	0	0	0	24	26	28	0	0
OS05T0391200-01	0	11	11	11	0	11	0	0	0	13	0	13	0	14	0	16	15	0	0	0	0	15	17	16	18	0	0	0	0	0	20	0	18	0	0	20	0	0	0	0	0	0	0	0	0	28	0	0
OS08T0247700-00	0	0	0	0	12	0	0	0	0	0	0	0	0	0	0	0	0	0	0	0	0	30	0	0	0	0	0	0	0	0	0	19	18	0	0	0	0	0	0	43	22	0	0	0	0	0	0	41
OS06T0727200-02	0	23	0	11	25	11	0	12	0	13	0	13	0	0	16	0	0	15	14	0	0	15	0	0	0	0	33	0	0	0	0	0	0	0	0	0	0	0	0	0	0	0	0	0	0	28	0	0
OS01T0100700-01	84	103	32	136	50	135	64	107	96	128	57	67	70	144	141	32	135	121	188	72	74	60	118	96	72	162	165	85	165	68	20	58	110	91	99	79	40	57	166	21	112	106	71	121	155	199	62	81
OS02T0230000-02	9	0	0	11	0	0	13	0	0	0	0	13	0	0	0	0	15	0	0	0	30	0	0	0	0	0	16	17	0	17	0	0	0	0	0	0	0	0	0	0	0	0	48	24	0	0	0	0
OS03T0206600-01	9	11	11	0	0	0	0	0	0	0	0	13	14	0	0	0	15	0	0	0	0	0	17	0	18	0	0	51	0	17	0	0	0	0	0	0	0	0	21	0	0	0	0	24	0	0	0	0
OS05T0176500-02	0	11	0	0	0	34	0	0	14	13	0	0	14	0	0	16	0	15	0	0	15	15	0	0	0	0	0	0	0	0	0	0	0	0	0	40	0	0	0	0	0	0	0	0	26	0	0	0
OS02T0755600-01	28	0	0	0	12	0	0	0	0	13	0	0	14	0	0	32	0	15	14	0	0	0	17	16	0	16	16	17	0	0	0	0	0	0	0	20	0	0	0	0	0	0	0	0	0	0	0	0
OS01T0948300-01	74	46	118	159	162	102	141	143	152	64	57	201	98	187	172	32	105	106	174	231	74	90	202	111	90	32	132	102	128	119	138	58	37	290	119	99	40	152	104	149	224	127	214	97	103	85	124	122
OS11T0156700-01	0	0	21	0	25	11	13	0	14	0	0	0	0	14	0	0	15	0	0	14	0	15	0	0	0	0	16	0	0	0	20	0	0	0	0	0	20	19	0	0	22	0	0	0	0	0	0	0
OS06T0581300-02	28	23	11	0	12	11	0	0	0	0	0	0	0	14	0	0	0	0	14	14	0	15	17	0	0	32	0	17	0	0	0	0	0	0	0	0	0	0	21	0	0	0	0	0	0	0	0	0
OS04T0405900-01	9	11	0	0	12	0	0	12	14	0	0	0	0	29	0	0	0	15	0	0	0	0	0	16	0	16	0	17	18	0	20	0	18	0	0	0	0	19	0	21	0	0	0	0	0	0	0	0
OS11T0112100-00	9	0	0	0	0	0	0	0	0	0	14	0	14	0	0	0	0	0	14	0	0	0	0	0	0	0	0	0	18	0	0	19	18	18	0	0	20	0	0	43	0	0	0	0	26	0	0	0
OS09T0427300-01	9	0	0	0	0	0	13	0	0	38	0	0	0	0	0	0	0	15	0	0	15	0	0	0	0	16	0	17	18	0	0	0	0	0	40	0	0	0	0	0	0	0	0	24	0	0	0	0
OS06T0155900-02	9	0	11	0	0	0	0	0	0	13	0	13	28	0	31	0	15	30	0	0	15	0	0	0	18	0	0	0	0	17	0	0	0	0	0	0	20	0	0	0	0	0	0	0	0	0	0	0
OS09T0115400-01	0	0	11	0	0	0	0	0	0	0	0	0	0	0	0	0	0	30	0	0	0	0	0	0	0	0	0	17	0	17	0	0	0	0	40	20	20	19	0	0	0	0	0	24	0	0	0	0
OS07T0641200-01	0	11	11	0	0	11	26	12	0	0	14	13	0	0	16	0	0	15	0	14	0	15	0	0	0	0	0	0	0	34	0	0	0	0	0	0	0	19	0	0	0	0	0	0	26	0	0	0
OS02T0601600-01	9	0	0	0	0	0	0	0	0	0	0	0	0	0	0	0	0	0	0	0	15	0	17	0	0	16	16	17	0	0	20	0	18	18	20	0	0	19	21	0	0	0	0	24	0	0	0	0
OS05T0514600-01	0	0	0	11	25	0	0	0	0	0	0	13	0	0	16	16	15	15	0	0	0	0	0	0	0	0	0	0	18	0	0	0	0	0	0	0	0	19	0	0	0	0	24	0	0	0	0	41
OS08T0505900-01	0	0	11	11	12	0	0	0	0	0	0	0	0	0	0	16	30	0	14	0	15	0	0	0	0	0	0	0	0	0	0	0	0	0	0	20	0	0	0	0	0	0	0	24	0	28	31	0
OS04T0503700-01	9	0	11	0	0	0	0	12	0	0	0	0	0	14	0	0	15	0	43	0	0	0	17	0	0	0	0	0	18	0	0	0	0	0	0	0	0	0	0	21	0	0	0	24	0	28	0	0
OS05T0526700-01	0	0	0	0	0	11	0	0	0	0	28	0	0	0	0	0	0	0	14	0	0	0	0	0	0	0	16	17	0	17	0	0	0	0	0	20	0	0	0	21	22	21	0	0	26	0	0	0
OS02T0453300-02	0	23	0	0	0	0	0	0	0	0	14	0	0	0	0	0	0	0	0	0	0	15	0	0	0	0	0	0	0	0	0	0	18	18	0	0	0	57	0	0	0	0	0	0	0	0	0	41
OS04T0637500-01	28	11	11	0	0	11	0	24	0	13	0	0	0	0	0	0	0	15	0	0	15	0	0	0	0	16	0	17	0	17	0	0	0	0	0	0	0	0	0	0	0	42	0	0	0	0	0	0
OS05T0443700-01	0	0	11	11	0	0	0	0	14	0	14	0	0	14	0	0	0	15	0	0	0	0	0	0	0	32	0	17	37	0	0	0	0	0	0	0	0	0	0	0	0	21	0	0	26	0	0	0
OS03T0412400-01	0	11	0	0	0	11	0	0	0	0	0	0	0	0	0	0	0	30	0	0	0	0	0	16	18	0	0	0	0	0	0	0	0	0	0	0	0	38	21	0	0	0	24	0	0	28	0	0
OS09T0439200-01	0	11	0	0	12	11	0	0	0	0	0	0	0	0	0	0	15	0	0	0	0	0	0	0	0	0	0	0	0	17	0	39	0	0	0	40	0	0	0	0	0	21	0	0	0	0	31	0
OS01T0191900-01	0	0	0	0	0	0	0	12	14	13	0	0	0	0	0	0	0	0	0	0	0	0	17	0	18	0	0	0	0	17	0	19	18	0	20	0	0	0	0	0	0	0	24	0	0	0	0	41
OS04T0572600-01	0	0	0	0	0	0	0	12	0	0	0	0	0	14	16	0	0	15	14	0	0	0	0	0	0	0	0	0	0	17	0	19	18	0	20	0	0	19	21	0	0	21	0	24	0	0	0	0
OS11T0442500-00	9	23	0	0	0	11	0	0	0	26	0	0	0	14	16	0	0	15	0	0	15	0	0	0	18	16	0	0	0	0	0	19	0	0	0	0	0	38	0	0	0	0	0	0	0	0	0	0
OS10T0176700-01	9	11	11	0	0	11	13	0	0	0	0	13	14	0	0	0	0	0	0	0	0	15	0	0	0	0	0	0	0	17	0	0	0	0	0	20	0	0	21	0	0	0	24	0	26	0	31	0
OS03T0708900-01	0	0	11	0	12	11	0	0	14	0	0	0	0	0	0	0	15	0	0	0	0	15	17	0	0	0	0	0	0	0	20	0	0	0	0	0	0	0	42	0	0	0	0	48	0	0	0	0
OS01T0368000-00	0	0	0	0	12	0	0	0	0	0	0	13	0	0	0	0	0	15	0	14	15	0	0	0	0	0	0	34	0	0	0	19	18	0	20	20	20	0	21	0	0	0	0	0	0	0	0	0
OS11T0586300-02	9	11	0	0	0	0	13	0	0	0	0	0	0	0	0	0	0	0	0	0	0	0	0	16	0	0	0	0	0	17	0	0	0	0	20	40	0	19	0	0	0	0	0	0	0	28	31	0
OS10T0548000-01	9	11	21	0	0	0	0	0	14	0	0	0	0	0	0	16	0	0	0	0	15	0	0	0	0	16	0	0	18	17	0	39	18	0	0	0	0	0	0	0	0	0	0	0	26	0	0	0
OS02T0712500-01	0	11	21	11	0	11	13	0	0	0	0	13	0	14	0	0	30	15	0	0	0	0	17	0	0	16	0	0	0	0	0	19	0	0	0	0	0	0	0	0	22	0	24	0	0	0	0	0
OS08T0366000-01	9	0	11	11	0	0	0	12	0	0	28	0	14	0	0	0	0	30	14	0	0	0	0	0	0	0	0	0	0	0	0	0	0	18	0	0	0	0	0	0	22	42	0	0	0	0	0	0
OS11T0531700-01	0	11	0	0	0	0	0	0	14	0	14	13	0	0	0	0	0	0	14	0	15	0	0	0	18	49	33	0	0	0	0	0	0	0	0	0	0	0	0	0	0	0	0	24	0	0	0	0
OS05T0317700-01	9	0	0	11	0	0	0	0	0	13	0	0	14	0	16	0	0	0	0	0	30	0	0	0	0	0	0	17	0	0	0	0	0	54	20	0	0	0	0	0	0	21	0	0	0	0	0	0
OS06T0182100-00	0	0	0	11	25	0	0	24	0	13	14	0	0	14	0	0	0	15	0	14	0	0	0	0	0	0	16	17	0	0	20	0	0	0	0	20	0	0	0	0	0	0	0	0	26	0	0	0
OS01T0977200-00	19	11	0	11	0	11	13	12	0	26	0	0	0	0	16	0	0	0	0	0	30	0	0	0	18	0	0	17	0	0	0	0	0	0	0	0	20	0	0	0	0	0	0	24	0	0	0	0
OS03T0241200-00	196	149	129	193	125	305	295	190	124	192	142	107	197	259	62	96	315	226	289	231	207	255	219	191	161	439	494	272	165	491	98	78	274	254	139	198	238	227	208	255	156	317	95	170	464	341	124	81
OS01T0948600-01	158	92	182	216	125	169	192	261	234	128	71	67	42	86	297	64	180	196	203	202	192	120	169	159	90	325	132	204	165	254	295	58	201	217	99	119	258	341	249	149	246	169	143	266	206	199	62	122
OS02T0198900-01	9	0	11	0	0	0	0	0	14	0	0	13	0	0	0	0	0	0	0	14	30	0	17	0	0	32	16	17	18	0	0	0	0	18	0	0	0	19	0	0	0	0	0	0	0	0	0	0
OS05T0506300-02	9	23	0	11	0	11	13	0	0	0	0	0	0	0	0	0	0	15	0	29	15	30	0	0	0	0	0	0	0	17	0	0	0	0	0	20	0	0	0	0	0	0	0	0	26	0	0	0
OS06T0134466-01	9	0	0	0	0	0	0	0	0	13	14	0	28	0	0	16	0	15	0	0	0	0	0	0	0	32	0	17	18	17	0	0	0	0	20	0	0	0	0	21	0	0	0	0	0	0	0	0
OS03T0351200-00	186	389	236	216	274	135	448	143	262	308	284	161	155	173	266	416	374	196	304	130	266	270	236	239	340	244	214	221	256	203	236	195	201	181	356	198	238	133	166	170	156	21	143	97	129	114	528	284
OS12T0299300-01	0	11	0	11	0	0	13	0	0	0	0	54	0	14	0	0	0	0	0	0	0	15	17	16	18	16	16	0	0	0	20	0	0	0	0	0	0	0	0	0	0	0	0	0	0	0	0	0
OS05T0530500-02	0	0	0	11	0	0	13	12	0	0	14	0	0	0	16	0	15	0	0	0	15	0	0	0	0	0	0	0	0	0	0	19	0	18	0	0	0	38	0	0	0	21	0	0	0	28	0	0
OS09T0441700-00	0	0	11	0	0	0	13	0	0	13	0	13	0	0	0	0	0	0	0	0	15	0	0	32	0	16	0	0	0	17	20	0	18	0	0	0	0	0	0	0	0	0	0	24	0	28	0	0
OS04T0487300-01	0	11	0	0	25	11	13	0	0	13	14	0	14	0	0	0	0	30	0	14	0	0	0	16	0	0	16	0	0	0	20	0	0	18	0	0	0	0	0	0	22	0	0	0	0	0	0	0
OS06T0600800-01	0	0	0	0	0	11	0	12	0	13	0	13	0	0	0	0	0	15	14	0	15	0	0	0	18	16	0	17	18	0	0	0	18	0	0	0	0	19	0	0	0	0	24	24	0	0	0	0
OS12T0610950-01	0	0	0	23	12	11	0	0	28	0	0	0	0	0	0	0	0	30	0	14	15	0	0	0	0	0	33	0	0	0	0	0	0	18	20	0	0	0	0	0	0	0	0	0	0	0	0	0
OS05T0417600-01	0	11	0	0	12	0	0	24	0	0	0	0	0	14	0	0	0	0	14	14	30	0	0	0	0	16	0	0	18	0	0	0	0	0	0	20	0	19	0	0	0	0	0	0	0	28	0	0
OS02T0669000-01	9	34	0	0	0	0	0	0	0	0	0	0	14	0	0	0	15	0	14	0	0	0	0	16	18	16	0	0	0	0	0	0	0	0	0	20	0	19	0	21	0	0	24	0	0	0	0	0
OS06T0681300-01	0	0	0	0	0	0	13	12	0	0	0	0	28	14	0	0	0	0	0	14	15	15	0	0	0	16	0	0	0	0	0	0	0	18	20	0	0	19	21	0	0	0	0	24	0	0	0	0
OS04T0112200-00	0	11	0	0	12	11	13	12	0	0	0	0	0	0	0	0	0	0	0	0	0	0	0	0	0	16	0	0	18	17	39	19	18	0	0	0	0	0	21	0	0	21	0	0	0	0	0	0
OS07T0581400-01	9	11	11	0	0	0	0	12	0	13	14	0	0	0	0	0	0	0	0	0	15	0	17	0	18	16	0	0	0	0	0	0	0	18	20	40	0	0	0	0	22	0	0	0	0	0	0	0
OS02T0638000-01	0	0	0	0	0	0	13	12	14	13	14	0	0	0	0	0	0	0	0	0	30	0	0	0	0	32	16	0	18	17	0	0	0	0	0	0	20	0	0	0	0	21	0	0	0	0	0	0
OS07T0563700-01	9	0	11	11	0	0	0	12	14	0	0	0	0	0	0	0	15	15	0	0	0	0	0	0	18	0	16	0	0	0	0	0	18	0	20	40	0	0	0	0	0	0	0	0	0	28	0	0
OS02T0822300-00	19	0	11	0	0	0	0	12	0	13	0	0	0	0	0	0	0	0	0	0	0	15	0	0	0	0	16	0	0	0	0	0	0	0	0	0	20	0	0	43	0	0	24	0	0	0	31	0
OS04T0393300-01	93	46	43	91	12	68	51	36	41	64	85	40	70	86	109	48	75	106	72	72	44	30	101	80	107	97	82	34	55	34	39	39	18	145	40	79	40	95	42	128	156	21	71	48	26	57	93	122
OS01T0570500-04	19	0	0	0	0	11	0	0	28	0	14	0	0	0	0	0	0	0	0	14	15	15	17	16	0	0	0	34	18	0	0	0	0	0	0	0	0	19	0	0	0	0	0	0	0	0	0	0
OS03T0807400-01	0	0	11	0	0	11	0	0	0	0	0	0	0	0	0	0	0	0	0	0	0	15	0	16	0	0	0	17	0	0	0	0	0	0	0	0	0	0	21	0	0	0	0	24	26	57	0	0
OS07T0546050-00	0	0	0	0	0	11	0	24	0	0	0	13	0	0	0	0	0	0	0	29	0	0	0	0	18	0	0	0	0	0	20	0	0	18	0	20	20	0	0	0	0	0	0	0	0	0	31	0
OS01T0705200-01	0	0	0	11	0	11	0	0	0	0	0	0	0	0	0	0	0	0	0	0	0	0	17	0	18	16	0	0	0	17	0	0	0	0	0	0	40	0	62	0	0	0	0	0	0	0	0	0
OS11T0162900-01	0	0	0	0	12	0	13	48	0	0	0	27	0	0	16	0	0	30	0	14	0	0	17	0	0	0	0	0	0	0	0	0	0	0	0	0	20	0	0	0	0	0	0	0	0	0	0	0
OS12T0154600-02	0	0	0	0	25	0	13	12	0	26	0	0	0	14	0	16	0	0	0	0	0	15	0	0	0	16	0	0	0	0	0	0	0	18	20	0	0	0	0	0	0	21	24	0	0	0	0	0
OS01T0674800-01	0	0	11	0	25	0	0	0	14	13	0	13	14	0	0	0	0	0	14	0	0	0	0	0	18	0	16	0	18	34	0	19	0	0	0	0	0	19	0	0	0	0	0	0	0	0	0	0
OS11T0132000-01	0	0	0	11	0	0	0	0	0	0	14	0	0	0	0	0	0	0	0	0	0	30	0	0	0	16	16	17	0	17	0	0	18	0	0	0	0	0	0	0	0	0	0	24	0	0	0	41
OS09T0375000-01	19	0	0	0	12	11	13	0	0	0	0	0	0	0	0	0	15	15	14	0	0	15	34	0	0	0	0	0	18	0	20	0	0	0	0	0	0	0	21	0	0	21	0	0	0	0	0	0
OS02T0657550-01	9	0	0	0	12	0	13	12	0	0	0	0	14	0	0	0	0	0	0	0	0	15	0	0	0	0	0	0	0	0	0	0	0	0	0	0	40	0	21	0	0	0	0	0	26	0	0	41
OS02T0288000-01	0	11	11	11	0	0	0	0	14	0	0	13	0	14	0	0	0	0	29	0	15	0	0	0	0	16	0	17	0	34	20	0	0	0	0	0	0	0	0	0	22	0	0	0	0	0	0	0
OS03T0667400-01	0	0	0	11	0	11	0	0	0	0	0	0	0	0	16	0	0	15	14	0	0	0	34	0	0	16	16	17	0	17	0	0	0	0	20	20	0	0	21	0	0	0	0	0	0	0	0	0
OS12T0146500-01	9	0	11	0	0	0	0	0	0	13	0	0	14	0	47	0	0	0	14	0	0	0	17	0	0	0	0	17	0	0	0	0	18	0	20	0	0	0	0	0	0	0	0	0	0	0	31	0
OS06T0298500-01	0	0	11	0	0	0	13	0	0	26	0	27	0	0	16	0	15	15	14	0	15	15	0	0	0	16	0	0	0	0	0	0	0	0	0	0	0	0	21	0	0	0	0	24	0	0	0	0
OS04T0418500-01	9	11	11	0	0	0	0	0	0	13	0	13	14	0	16	0	0	0	0	0	0	0	0	0	18	0	0	0	37	0	0	0	0	0	0	0	40	0	0	0	0	0	0	0	0	28	0	0
OS11T0312400-01	0	0	0	0	0	0	0	0	0	0	0	0	0	0	0	0	0	15	0	14	0	0	0	0	0	16	16	0	0	17	0	0	0	18	0	20	0	0	21	21	0	0	0	0	26	28	0	0
OS02T0605500-01	0	11	0	0	12	0	0	24	0	13	0	0	0	29	0	0	0	0	14	0	0	0	17	0	0	0	33	0	0	17	0	0	0	0	0	20	0	0	21	0	0	0	0	0	0	0	0	0
OS01T0210700-01	19	11	0	11	0	11	0	0	0	0	0	0	14	0	0	0	0	0	0	0	0	0	0	0	18	16	0	17	18	0	0	39	0	0	0	0	0	0	0	0	0	21	0	24	0	0	0	0
OS07T0239400-01	84	57	43	68	75	45	115	83	55	64	71	54	84	29	16	16	60	60	72	58	30	90	34	64	54	16	99	68	110	85	98	19	146	91	59	40	40	38	42	21	22	85	95	48	103	85	62	122
OS08T0268000-01	9	0	0	0	0	23	0	0	0	0	0	0	0	14	0	0	0	0	14	29	15	0	17	16	0	0	16	0	0	17	0	0	18	0	0	0	0	0	0	0	0	0	0	0	0	0	31	0
OS09T0108400-02	0	11	0	11	0	23	0	0	0	0	0	0	0	14	0	0	0	0	0	0	30	0	0	16	0	0	0	0	0	0	0	0	18	18	0	0	20	0	0	0	0	0	24	0	26	0	0	0
OS04T0490400-01	0	11	0	11	0	0	13	12	0	13	0	0	28	0	16	0	0	0	0	14	0	0	0	0	0	16	0	17	0	0	0	0	0	18	0	0	20	0	21	0	0	0	0	0	26	0	0	0
OS04T0467100-01	0	11	11	0	0	11	0	0	14	0	0	13	0	0	0	0	0	0	0	0	15	0	0	16	0	16	0	0	0	34	0	19	0	0	0	0	0	0	0	0	22	21	0	24	0	0	0	0
OS03T0286900-01	9	11	0	11	0	0	0	0	0	0	0	0	14	0	0	0	0	0	0	0	0	15	0	0	0	16	16	0	18	17	20	0	0	18	0	20	0	0	42	0	0	0	0	0	0	0	0	0
OS06T0683800-01	19	23	21	0	12	23	0	12	0	0	14	13	0	0	0	16	0	15	0	0	0	15	17	0	0	16	0	0	0	0	0	0	0	0	0	0	0	0	21	0	0	0	0	0	0	0	0	0
OS05T0323400-01	0	11	0	11	25	11	0	0	0	13	0	0	0	0	0	0	0	15	14	0	0	0	0	32	0	0	0	17	0	17	0	0	18	0	0	0	0	19	0	0	0	0	0	24	0	0	0	0
OS08T0384500-01	9	0	21	0	0	0	0	12	0	13	0	0	0	43	0	0	0	0	14	0	0	15	0	16	0	0	0	0	0	0	0	0	0	54	0	0	0	0	0	0	0	0	0	0	0	0	0	0
OS05T0305700-01	0	11	11	11	12	0	13	0	0	13	14	0	14	0	0	0	0	0	0	0	15	30	0	32	18	0	0	0	0	0	0	0	0	0	0	0	20	0	0	21	0	0	0	0	0	0	0	0
OS08T0455700-01	0	0	0	11	0	0	13	0	0	0	0	0	0	0	0	0	0	0	14	0	0	0	0	0	0	0	16	0	0	0	0	0	18	0	0	20	0	0	0	21	22	21	48	0	0	0	0	0
OS02T0657000-01	0	0	0	0	12	0	13	0	14	0	0	27	0	0	0	0	0	0	0	0	0	0	34	0	0	0	0	0	0	17	0	19	0	0	0	0	0	19	0	0	0	0	0	0	0	0	0	41
OS07T0556000-01	9	0	0	0	12	11	13	24	14	13	28	0	14	0	0	0	0	0	0	0	15	15	0	0	0	0	0	0	0	0	39	19	0	0	0	0	0	0	0	0	0	0	0	0	0	0	0	0
OS04T0671300-01	223	309	172	102	100	158	230	95	138	51	99	228	127	72	172	272	135	106	188	43	104	60	84	127	215	114	49	289	165	169	295	78	219	91	99	159	119	76	104	213	156	85	119	73	180	85	186	243
OS07T0497100-01	9	11	0	0	12	0	13	0	0	13	0	0	14	0	0	32	0	15	0	29	0	0	17	16	0	16	0	0	18	0	20	0	0	0	0	0	0	0	0	0	0	0	0	0	0	0	0	0
OS05T0551000-01	9	0	0	0	25	0	0	48	0	0	0	0	28	0	0	0	0	0	0	0	0	0	0	0	0	16	0	0	18	0	0	19	0	0	0	0	0	0	0	0	0	0	0	0	26	0	0	0
OS07T0618600-01	0	0	0	0	12	0	0	12	0	0	0	0	0	0	16	0	15	0	29	0	0	0	0	0	0	0	16	0	0	0	0	19	0	0	0	0	20	0	0	0	22	0	0	24	26	0	0	0
OS03T0265600-01	65	103	118	125	62	147	115	226	110	115	57	67	127	115	125	48	105	121	116	87	118	255	67	223	36	162	247	119	110	186	20	58	91	109	59	119	139	152	208	128	67	127	95	48	129	57	62	162
OS09T0539100-01	279	137	279	353	100	192	295	297	234	115	142	161	225	158	297	48	195	151	246	188	192	300	321	127	179	374	461	85	275	254	118	78	219	163	178	179	218	303	332	170	156	127	333	315	258	57	217	122
OS08T0359500-01	158	126	75	171	87	192	115	143	96	103	57	94	113	144	78	16	90	166	87	87	148	45	101	80	72	195	132	170	128	102	59	39	73	163	59	60	59	114	62	234	67	169	119	266	129	85	217	81
OS02T0530300-01	0	23	0	0	25	23	0	0	0	0	14	0	0	14	0	0	15	0	0	0	0	0	0	0	0	0	0	0	0	0	0	0	0	0	40	20	0	0	0	0	22	0	0	0	0	0	0	0
OS01T0208700-01	661	332	247	432	287	463	218	368	193	244	227	564	450	417	187	208	270	226	203	202	326	510	152	191	537	211	263	136	330	440	158	331	256	272	257	198	654	171	477	510	604	613	333	145	747	114	310	284
OS07T0548300-01	56	103	96	80	37	45	102	71	55	103	57	27	14	43	78	64	90	90	87	29	74	75	34	96	18	97	49	102	37	34	39	97	37	18	40	20	59	114	21	64	45	127	71	73	26	85	62	41
OS03T0180000-00	0	0	0	11	0	0	13	0	14	13	14	13	0	0	0	16	15	0	0	0	0	0	0	32	0	0	0	17	18	0	0	19	0	0	20	0	0	0	21	0	0	0	0	0	0	0	0	0
OS01T0103000-01	0	0	0	0	0	0	0	0	0	0	14	13	0	14	0	0	15	0	0	0	0	0	0	32	0	16	0	34	0	17	0	0	0	0	0	20	0	0	0	0	0	0	0	0	0	28	0	0
OS05T0362100-01	9	0	0	0	0	0	0	12	14	26	0	0	0	0	0	0	0	15	0	0	30	15	0	0	18	0	33	0	0	17	0	0	0	0	0	0	0	0	0	0	0	21	0	0	0	0	0	0
OS09T0345300-01	0	0	11	0	12	0	0	12	0	13	0	0	0	14	0	0	0	0	0	0	0	0	0	0	18	0	16	34	0	0	0	0	18	18	20	20	0	0	0	0	0	21	0	0	0	0	0	0
OS05T0337500-01	0	0	11	11	25	11	0	12	0	0	14	13	0	0	0	0	0	0	14	14	30	0	0	16	0	0	16	0	0	17	0	0	18	0	0	0	0	0	0	0	22	0	0	0	0	0	0	0
OS04T0611700-00	0	0	32	0	0	0	0	0	0	0	0	0	0	0	16	0	0	0	0	0	0	0	0	0	0	0	0	0	0	0	0	0	0	0	0	0	20	0	0	43	0	0	24	0	0	0	0	41
OS06T0355500-01	9	0	11	11	0	0	0	0	0	0	0	0	0	0	0	0	15	15	14	0	0	15	17	0	0	0	33	0	0	17	0	0	0	0	0	0	0	0	0	21	22	0	0	0	26	0	0	0
OS03T0724500-01	9	0	0	0	12	34	0	0	0	0	0	0	0	29	0	0	0	0	0	14	0	15	17	0	0	16	0	0	0	0	0	0	0	0	0	0	0	19	21	0	0	0	0	24	0	0	0	0
OS07T0663600-01	0	0	0	0	0	0	13	0	0	0	0	0	0	0	16	16	0	0	14	0	0	0	34	0	0	0	0	51	0	0	0	39	0	0	0	0	0	0	0	0	0	0	0	0	0	0	0	0
OS03T0198200-01	9	0	0	0	0	34	0	0	0	13	0	13	0	0	0	0	15	15	14	0	0	0	0	0	0	0	0	0	0	17	0	0	18	0	0	0	0	0	0	21	0	0	0	0	0	0	0	41
OS08T0376200-01	0	0	0	0	0	0	26	0	0	0	0	0	0	0	16	0	0	0	14	0	44	0	0	0	0	0	0	0	0	17	0	0	18	0	0	0	0	0	0	0	0	0	48	0	0	0	0	0
OS09T0536000-01	0	11	0	0	12	23	13	24	0	0	0	0	0	0	0	0	0	15	14	0	15	15	0	0	0	16	0	17	0	0	20	0	0	0	0	0	20	0	21	0	0	0	0	0	0	0	0	0
OS05T0292200-01	56	46	86	57	87	68	64	59	96	13	43	81	56	72	47	32	45	75	29	58	74	30	101	64	54	97	132	68	128	34	20	19	37	109	99	99	99	76	104	43	45	21	143	170	52	57	62	41
OS01T0920100-01	37	34	86	80	75	79	38	71	69	90	43	40	42	86	31	48	90	60	14	116	30	15	34	32	72	65	132	51	55	85	98	39	110	127	20	40	59	76	62	21	22	85	24	97	77	57	31	41
OS10T0485500-01	0	0	11	11	0	23	0	0	28	0	0	0	14	0	0	0	15	0	14	14	0	0	0	0	18	0	16	0	0	0	0	0	18	36	0	0	0	0	0	0	0	0	0	0	0	0	0	0
OS01T0773200-02	0	0	11	0	12	0	13	0	0	0	0	0	0	14	0	0	0	0	0	14	15	0	0	0	0	0	49	0	0	17	0	0	0	0	20	0	0	38	0	0	0	0	0	0	0	0	0	0
OS09T0526800-02	9	0	0	0	0	0	13	0	0	0	0	0	0	0	0	0	0	0	0	0	0	0	0	0	0	0	16	17	0	0	0	0	0	0	0	0	0	0	0	21	0	0	0	0	0	0	31	81
OS02T0468200-01	9	0	11	23	0	0	0	0	0	13	14	0	14	0	16	0	0	0	29	14	0	0	0	0	0	0	16	0	18	0	20	0	0	18	0	0	20	0	0	0	0	0	0	0	0	0	0	0
OS01T0737401-01	9	11	11	0	0	0	13	0	0	0	0	0	14	0	0	0	0	30	29	0	0	0	0	0	0	16	0	0	0	0	20	0	0	18	0	0	0	38	0	0	0	0	0	0	0	0	0	0
OS02T0110400-01	0	0	0	0	0	0	0	0	0	0	0	0	0	14	0	0	0	15	0	0	30	0	0	16	0	16	33	0	0	0	20	0	18	0	0	0	20	0	0	21	0	0	0	0	0	0	0	0
OS01T0542700-01	0	0	0	11	0	0	51	0	0	13	0	13	0	0	0	0	0	0	0	0	0	0	0	32	0	0	0	0	0	17	20	0	18	0	0	0	0	0	21	0	0	0	0	0	0	0	0	0
OS12T0182800-01	9	0	0	0	12	11	13	0	14	13	0	13	14	14	0	0	0	15	0	0	0	0	17	16	0	0	0	0	0	34	0	0	0	0	0	0	0	0	0	0	0	0	24	24	0	0	0	0
OS02T0671400-01	0	0	0	0	0	0	13	12	0	0	0	0	14	14	0	32	0	15	0	0	0	15	0	32	0	16	0	0	0	0	0	19	0	0	0	0	0	0	0	0	0	0	0	0	0	28	0	0
OS02T0720500-01	0	0	0	11	12	11	0	0	0	13	14	0	14	0	16	0	0	15	0	14	30	0	0	16	0	0	0	17	0	17	0	0	18	0	0	0	0	0	0	0	0	0	0	0	26	0	0	0
OS01T0196600-01	0	11	0	0	0	0	13	0	0	0	0	0	28	0	0	0	0	15	14	14	0	0	0	0	0	0	16	0	0	34	0	0	0	0	0	0	0	0	0	0	0	0	0	0	26	0	31	0
OS10T0579100-01	0	0	0	0	0	0	0	0	0	0	14	0	0	0	0	16	15	0	14	0	0	15	17	0	18	0	33	0	0	0	0	0	18	0	0	0	0	0	0	43	0	0	0	0	0	0	0	0
OS06T0193000-01	0	0	11	0	0	0	13	12	0	0	0	0	0	0	0	0	0	0	0	0	0	0	0	0	0	0	16	34	0	17	20	0	0	0	20	20	0	0	21	0	0	0	0	0	26	0	0	0
OS01T0282800-02	37	69	54	80	50	113	90	83	41	51	85	67	98	58	78	64	75	60	43	72	89	75	34	64	107	81	49	68	110	152	98	78	37	18	79	60	178	57	0	43	67	42	48	73	103	85	62	41
OS02T0795900-01	0	0	0	23	0	0	0	12	0	13	0	13	14	29	0	0	0	0	29	0	0	15	34	0	0	0	0	0	0	0	0	0	0	0	0	20	0	0	0	0	0	0	0	0	0	0	0	0
OS11T0136701-00	0	0	11	0	0	0	13	0	0	26	0	0	0	14	16	0	0	0	0	0	0	0	17	0	18	16	0	0	0	34	0	0	0	0	0	0	0	0	0	21	0	0	0	24	0	0	0	0
OS05T0298900-01	0	0	0	34	0	11	13	12	0	13	0	13	0	14	0	0	0	0	0	0	15	0	0	0	18	0	0	0	0	0	0	0	18	0	20	0	0	19	0	0	0	0	0	0	26	0	0	0
OS04T0606450-01	19	0	0	11	0	0	0	0	0	26	14	0	0	14	31	0	0	30	0	0	15	0	0	16	0	0	0	0	0	0	0	0	0	0	0	0	0	0	0	0	0	0	0	0	26	0	0	0
OS06T0116900-01	0	0	0	0	0	11	26	0	0	0	0	0	0	0	0	0	0	0	0	0	0	0	0	0	0	32	0	51	0	17	0	19	0	0	0	0	0	0	0	0	0	0	0	0	26	0	0	0
OS07T0690400-01	0	0	0	23	0	0	0	12	0	0	0	0	0	0	0	0	0	0	14	0	0	15	0	0	0	0	0	0	18	17	0	0	37	0	0	0	0	38	21	0	0	0	0	0	0	0	0	0
OS01T0616600-01	0	0	0	0	12	0	26	0	0	0	0	0	0	14	16	0	0	0	0	0	0	0	0	0	0	0	0	0	0	0	20	19	0	0	0	0	0	0	0	21	0	0	0	0	26	0	0	41
OS07T0546100-01	9	23	0	23	0	0	0	12	14	0	14	0	0	0	16	16	15	0	0	0	0	15	0	0	0	0	0	0	0	17	0	0	0	0	0	20	20	0	21	0	0	0	0	0	0	0	0	0
OS01T0268300-01	9	0	11	0	12	11	13	0	14	0	14	13	0	0	16	0	0	30	14	14	15	0	0	0	0	0	0	0	0	0	20	19	18	0	0	0	0	19	0	0	0	0	0	0	0	0	0	0
OS06T0592400-01	0	0	0	11	0	0	13	0	0	13	0	0	0	0	0	0	0	0	14	0	0	0	0	0	0	0	16	0	18	0	0	0	0	36	40	20	0	0	21	0	0	0	0	0	0	0	0	0
OS05T0563050-01	19	11	0	0	0	0	0	0	0	13	0	0	0	0	16	0	15	15	14	0	0	0	0	0	0	0	0	0	0	34	0	19	0	0	20	0	0	0	21	0	0	21	0	0	0	0	0	0
OS09T0491660-01	0	0	11	0	12	0	0	12	14	0	0	0	0	0	0	16	0	0	14	0	0	0	17	16	0	0	0	17	0	17	0	0	0	18	0	0	0	19	0	0	0	0	24	0	0	28	0	0
OS05T0582000-01	177	92	214	250	87	147	218	428	179	205	57	148	211	144	203	144	180	75	203	130	163	195	202	64	161	179	214	119	146	186	59	78	183	54	99	139	258	114	166	128	246	148	309	509	232	142	93	284
OS11T0275400-01	0	0	11	11	0	0	0	0	14	13	0	13	0	0	0	16	0	0	14	0	0	0	0	0	0	32	0	0	0	0	0	0	0	0	0	0	40	0	21	0	0	0	24	0	0	0	0	0
OS01T0525800-01	9	0	11	0	0	0	0	0	0	13	0	0	14	0	0	0	0	30	14	14	0	0	0	0	0	0	0	0	0	0	0	19	0	0	0	60	0	19	0	0	0	0	0	0	0	0	0	0
OS12T0121300-01	9	0	21	0	0	11	0	12	0	13	0	0	14	0	0	0	0	15	0	0	0	0	0	0	0	16	16	34	0	0	0	0	0	0	0	0	0	19	0	0	0	21	24	0	0	0	0	0
OS07T0677900-01	0	0	0	0	0	11	0	0	0	0	0	0	0	0	0	0	0	0	14	14	0	0	0	0	0	16	0	0	0	0	0	19	0	0	0	20	0	19	0	0	0	0	24	24	0	0	0	41
OS03T0122500-01	9	0	0	0	0	0	0	48	0	0	0	0	0	0	0	0	0	0	0	0	0	0	0	0	0	0	16	0	37	0	0	0	0	0	0	0	0	0	0	21	0	0	24	0	26	0	0	0
OS06T0681000-01	0	0	0	11	0	0	0	0	0	0	28	0	0	0	0	0	0	0	0	0	0	0	0	0	18	0	0	0	0	0	0	0	55	0	20	0	0	0	0	0	0	0	0	24	26	0	0	0
OS01T0869900-01	0	11	0	11	0	0	38	12	0	13	14	13	14	0	16	0	15	0	0	0	0	15	17	16	0	0	0	0	0	0	0	0	0	18	20	0	0	0	0	0	0	0	0	0	0	0	0	0
OS08T0363800-00	0	0	0	0	0	0	0	0	0	0	14	0	0	0	0	16	45	0	0	0	0	0	34	0	0	16	0	0	0	0	0	0	0	0	20	0	0	19	0	0	0	0	24	0	0	0	0	0
OS02T0831800-01	0	0	0	0	0	0	0	12	0	38	0	0	0	0	0	0	0	15	0	0	0	15	0	16	0	0	0	0	0	17	0	19	0	0	0	0	0	0	21	21	0	0	0	0	0	28	0	0
OS06T0181200-01	0	23	11	0	25	11	13	0	0	0	14	0	0	0	0	0	0	0	0	0	0	0	17	0	18	0	0	17	0	0	0	19	18	0	0	0	0	19	21	0	0	0	0	0	0	0	0	0
OS02T0105900-01	196	126	161	239	200	429	179	166	152	269	199	215	70	273	172	192	315	362	362	188	252	300	253	96	197	520	362	204	311	339	118	234	365	236	198	238	198	284	249	276	268	423	95	363	773	142	124	81
OS04T0492900-01	9	0	0	0	12	11	13	12	0	0	14	0	0	14	0	0	0	0	14	0	0	0	0	0	18	0	16	0	0	17	0	0	37	18	0	0	0	0	0	0	0	0	0	0	0	28	0	0
OS04T0309100-01	65	80	75	68	87	113	77	24	41	77	43	27	70	72	156	16	30	75	14	43	74	90	34	64	90	49	33	34	128	34	39	97	91	54	59	139	59	38	42	64	112	63	24	145	77	85	62	41
OS01T0205500-01	84	34	43	80	50	68	51	24	83	115	57	94	28	129	62	144	75	75	116	87	74	60	51	64	107	195	115	119	18	203	59	39	55	109	79	139	79	114	104	170	67	85	71	97	129	57	31	41
OS01T0686200-01	0	0	0	0	12	0	0	0	0	0	0	0	0	0	16	0	0	0	14	0	0	0	0	0	0	0	16	17	18	0	0	0	18	0	0	0	0	19	0	0	0	0	0	0	0	0	31	41
OS07T0411200-01	9	0	21	0	0	0	0	0	0	0	0	0	0	14	0	0	0	0	0	0	15	0	17	0	36	0	0	0	0	0	59	0	18	0	0	0	0	0	0	0	0	0	0	0	0	0	0	0
OS03T0809800-01	9	0	21	0	0	0	0	12	0	0	0	0	0	0	0	0	0	0	14	0	15	30	17	0	18	16	0	0	0	0	0	0	0	0	20	0	0	0	0	21	0	0	0	24	0	0	0	0
OS04T0602600-01	0	0	0	11	12	0	0	12	0	26	0	13	14	0	0	0	0	0	0	0	0	0	34	16	0	0	0	0	0	0	0	0	0	0	0	0	0	0	0	0	22	0	0	0	0	0	0	41
OS05T0102300-01	0	0	0	11	0	0	13	0	14	0	0	0	28	0	16	0	0	0	0	0	0	15	0	16	18	16	16	0	0	17	0	0	0	0	0	0	0	0	0	0	22	0	24	0	0	0	0	0
OS01T0519100-01	0	11	11	11	0	11	13	0	0	0	0	13	14	14	0	0	0	0	0	0	0	0	17	0	0	0	0	0	0	0	0	0	18	0	0	0	0	0	21	0	0	0	24	24	0	0	31	0
OS08T0246400-01	0	0	11	0	0	0	0	0	0	0	0	0	0	14	0	0	0	0	0	0	0	0	0	0	0	16	0	0	0	0	0	0	0	54	0	0	0	38	0	43	0	0	0	0	0	0	0	0
OS04T0686600-01	9	0	0	11	0	23	13	12	14	13	0	13	0	0	0	0	0	0	0	0	0	0	17	16	0	0	16	34	0	0	0	0	18	0	0	0	0	0	0	0	0	0	0	24	0	0	0	0
OS10T0554800-01	0	11	0	0	0	0	13	0	0	0	0	0	0	0	0	0	0	0	0	14	0	0	0	0	0	0	0	0	0	0	20	0	0	18	40	0	0	0	21	0	0	0	0	0	26	0	31	0
OS09T0519150-00	0	0	11	0	12	0	0	0	14	0	0	40	0	14	31	0	0	0	0	14	15	0	0	32	18	0	0	0	0	0	0	0	0	0	0	0	0	0	0	0	0	0	0	0	0	0	0	0
OS09T0438100-01	903	366	450	887	586	926	717	356	882	372	710	658	352	288	812	304	449	678	1028	1184	503	735	658	541	806	845	1037	475	311	525	177	623	1077	435	673	238	733	890	519	829	917	761	619	727	232	228	435	486
OS04T0545100-01	9	0	0	0	0	0	0	0	0	13	0	0	0	0	0	0	15	0	0	0	0	0	0	0	0	0	0	0	0	17	20	0	18	0	40	20	0	0	42	0	0	0	0	0	0	0	0	0
OS04T0684800-01	56	103	96	114	87	102	64	131	193	334	71	94	155	230	125	112	180	166	159	87	222	90	202	111	90	32	132	187	165	119	118	195	183	127	238	139	99	57	166	106	89	21	119	170	77	142	62	162
OS02T0665000-01	0	11	0	11	0	0	13	0	0	13	28	0	0	14	0	0	15	15	0	0	0	0	0	0	0	0	16	17	18	0	20	0	0	0	0	0	0	19	0	0	0	0	0	24	0	0	0	0
OS04T0504800-01	0	11	0	0	0	23	0	0	0	0	0	13	0	0	0	0	0	15	14	0	0	0	17	0	0	16	0	0	0	17	0	0	18	18	20	20	0	0	0	0	0	0	0	24	0	0	0	0
OS01T0332002-00	9	0	0	23	0	0	0	0	0	0	14	0	0	0	0	0	30	0	0	0	0	0	0	0	0	0	0	0	0	0	20	0	18	0	20	0	20	0	21	0	0	0	0	0	26	0	0	0
OS10T0484900-00	0	0	21	0	0	11	0	12	0	13	0	0	0	14	0	0	0	0	14	0	0	0	0	0	0	0	16	0	18	0	0	0	18	0	0	20	0	19	0	0	0	0	0	0	0	0	0	41
OS03T0227800-02	428	572	472	364	374	519	551	713	496	269	369	161	422	302	500	448	599	181	579	217	281	270	810	621	72	585	477	509	586	491	670	409	529	272	139	555	456	417	519	276	425	190	500	678	283	398	341	365
OS06T0224100-01	9	11	0	11	0	0	0	12	0	0	0	0	0	0	16	0	0	0	0	14	0	15	0	16	36	0	0	17	0	0	0	19	0	0	0	0	0	0	0	0	22	0	0	0	26	0	0	0
OS06T0289200-01	9	0	0	11	0	0	0	12	0	13	0	13	0	0	0	16	15	0	0	0	0	0	0	0	36	0	0	0	0	0	0	0	0	0	0	0	0	0	0	0	0	0	0	24	52	0	0	0
OS02T0245100-02	0	0	0	11	0	11	0	0	0	0	0	0	0	0	0	16	0	0	0	0	0	15	0	0	0	16	0	0	0	0	0	19	18	0	0	20	0	0	0	21	0	21	0	0	0	0	0	41
OS05T0590300-01	140	378	418	216	162	271	410	297	427	141	227	94	197	144	344	208	464	181	275	231	163	225	337	382	72	195	82	221	238	271	492	234	219	163	455	159	198	436	436	85	201	148	286	194	283	370	310	162
OS05T0390932-01	0	0	0	0	12	0	0	0	0	38	0	27	0	29	0	0	0	0	0	0	0	0	0	0	36	0	0	0	0	0	0	0	0	18	20	0	0	0	0	0	0	0	0	0	0	0	0	0
OS02T0150300-01	0	0	0	11	0	0	13	24	0	0	0	0	0	14	0	0	0	0	0	0	15	0	0	16	0	32	0	17	0	0	39	0	0	0	20	0	0	0	0	0	0	0	0	0	0	0	0	0
OS04T0514400-01	93	126	129	102	200	90	179	143	234	64	114	107	98	86	94	128	120	166	58	188	148	135	270	207	72	179	165	85	128	68	118	58	128	145	99	60	20	57	187	149	201	85	71	194	155	57	186	41
OS11T0591100-01	47	23	139	68	75	56	77	24	55	51	114	94	28	158	109	80	90	75	101	29	30	45	67	32	54	49	214	136	37	68	39	58	37	91	59	20	20	57	62	64	67	63	71	73	77	85	31	81
OS08T0532700-01	9	0	21	0	12	11	0	0	0	13	14	0	0	14	0	0	0	30	0	14	0	0	0	0	0	0	0	17	0	0	0	0	18	0	0	20	0	19	0	0	0	21	0	0	0	0	0	0
OS01T0119500-01	19	0	0	0	12	0	0	24	28	0	0	0	0	14	16	0	0	15	14	0	15	15	0	0	0	0	0	0	0	0	0	0	0	0	0	0	0	0	0	0	0	21	0	24	0	0	0	0
OS04T0353000-01	9	0	21	0	0	0	13	12	0	13	0	27	0	0	0	0	15	0	0	0	0	0	0	0	0	0	16	0	0	0	0	0	0	18	0	20	0	0	0	0	0	0	24	0	0	28	0	0
OS06T0475500-01	0	0	0	0	12	0	13	24	0	13	0	0	0	14	0	16	0	0	0	0	0	15	0	0	0	0	16	0	0	0	0	0	0	0	20	0	0	0	0	21	45	0	0	0	0	0	0	0
OS06T0128500-01	19	0	0	0	0	11	13	12	0	0	0	0	0	0	16	0	0	15	14	14	0	0	17	0	0	0	0	0	0	0	0	0	18	0	0	0	20	0	0	0	0	0	48	0	0	0	0	0
OS02T0278400-01	0	0	0	0	0	0	13	0	0	13	0	0	14	0	0	16	0	15	0	0	0	0	0	0	0	0	0	0	18	0	0	0	0	36	0	0	0	0	0	21	0	0	0	24	0	0	31	0
OS01T0371500-01	9	0	11	23	0	0	0	0	0	13	0	0	0	0	0	0	30	0	0	0	0	0	0	0	18	16	0	0	0	34	0	0	0	0	0	0	20	0	0	0	0	0	0	0	26	0	0	0
OS01T0649000-01	9	0	11	0	0	0	13	0	0	26	0	13	0	14	16	0	0	15	0	0	0	15	0	0	0	32	0	0	0	17	0	0	0	0	0	0	0	0	21	0	22	0	0	0	0	0	0	0
OS08T0484800-00	0	11	11	11	0	11	0	0	0	0	0	0	14	0	0	0	0	0	0	0	15	0	0	0	0	0	16	17	0	34	0	0	18	0	0	0	0	19	0	21	0	0	0	0	26	0	0	0
OS09T0517900-01	37	0	0	0	12	23	0	0	0	0	14	0	0	0	0	16	0	0	0	0	15	0	17	0	18	0	0	17	0	0	20	0	0	0	0	0	20	0	0	0	0	0	0	0	0	0	0	0
OS01T0631100-01	19	0	0	23	0	0	0	0	0	0	14	13	0	14	0	0	0	0	0	0	0	0	34	0	18	0	16	17	0	0	0	0	0	0	20	0	0	0	0	0	0	21	0	0	0	0	0	0
OS08T0532900-02	9	11	0	0	0	0	0	0	0	13	28	0	0	0	0	16	0	15	0	43	0	0	17	16	0	0	0	0	0	0	20	0	0	0	0	20	0	0	0	0	0	0	0	0	0	0	0	0
OS09T0513900-01	9	0	11	23	0	0	0	0	14	0	0	0	0	0	0	0	0	0	0	14	0	0	0	0	18	16	16	0	18	0	0	0	0	18	0	0	0	38	0	21	0	0	0	0	0	0	0	0
OS08T0367300-00	0	23	0	0	0	0	13	0	0	0	0	0	0	0	0	16	0	0	0	0	0	0	0	0	0	0	0	17	0	17	0	39	0	0	0	20	0	0	0	0	0	42	0	0	0	0	0	0
OS02T0760400-01	9	0	0	11	12	11	0	36	0	26	14	0	14	0	0	0	0	15	14	0	15	0	0	0	0	0	16	0	0	0	0	0	0	0	0	0	20	19	0	0	0	0	0	0	0	0	0	0
OS03T0236200-01	9	11	21	0	12	23	0	12	14	13	14	13	0	0	0	0	15	0	14	0	0	0	0	16	0	0	33	0	0	0	0	0	0	0	0	0	0	0	0	0	0	21	0	0	0	0	0	0
OS01T0214800-02	0	0	0	0	12	11	13	0	0	0	0	0	0	14	0	0	0	0	0	0	0	30	0	0	0	32	0	17	0	0	59	0	0	0	0	0	0	0	0	0	0	0	0	0	0	0	0	0
OS05T0490100-01	121	57	139	239	112	350	256	214	83	231	185	215	155	273	203	96	195	151	289	419	192	225	236	127	179	325	379	255	183	474	138	117	183	254	158	179	218	133	145	213	224	486	143	412	335	142	62	122
OS08T0544900-01	74	80	86	45	75	90	26	107	110	26	71	148	56	72	47	16	60	75	29	58	59	75	17	111	72	81	66	85	110	85	79	78	55	91	59	40	40	76	104	85	45	63	143	97	26	28	31	203
OS05T0543100-01	0	0	11	0	12	34	0	12	0	0	14	0	0	0	0	0	0	0	14	0	0	0	0	0	0	0	0	0	0	17	0	0	0	36	0	0	0	19	0	0	0	0	0	0	0	0	31	0
OS08T0296600-01	0	0	0	0	0	11	0	0	0	0	0	0	0	0	0	16	0	0	0	0	15	0	0	0	0	0	0	0	18	17	0	0	0	0	0	0	20	0	0	0	0	21	0	48	0	28	0	0
OS03T0190900-01	9	0	0	11	0	0	0	12	0	0	0	0	0	0	0	0	0	15	14	0	0	0	0	16	18	0	16	0	0	0	0	0	0	0	0	20	0	19	0	0	0	0	24	24	26	0	0	0
OS06T0285900-00	0	0	0	0	0	0	13	12	0	0	0	0	0	14	16	0	0	15	14	14	0	0	0	0	0	0	0	34	0	0	0	0	0	0	0	0	0	0	0	0	22	0	0	0	26	28	0	0
OS06T0255900-01	19	0	0	0	12	0	0	48	0	0	0	0	0	0	16	16	0	0	0	0	0	0	34	0	0	0	0	0	0	0	0	0	18	0	0	0	0	0	0	0	0	0	0	24	0	0	0	0
OS03T0607200-01	0	11	0	0	0	0	0	0	14	0	14	0	14	0	0	0	0	15	0	0	0	0	0	0	0	16	0	0	0	0	20	0	0	0	0	0	0	0	42	0	0	0	0	48	0	0	0	0
OS09T0569400-01	0	0	0	0	0	0	0	0	0	13	14	0	0	14	16	0	0	0	0	0	0	0	0	0	18	0	0	0	0	0	20	0	18	18	0	0	0	0	0	0	0	42	0	0	0	28	0	0
OS02T0729700-02	177	126	193	136	100	90	141	226	138	167	213	148	225	129	172	112	195	106	203	72	192	180	118	111	215	130	247	34	183	203	79	195	183	217	139	60	40	133	62	43	156	106	143	242	52	85	155	243
OS01T0851700-01	121	103	225	227	137	113	256	261	248	141	156	134	155	273	172	96	225	211	203	130	252	105	337	255	107	162	395	153	110	186	177	58	164	127	238	159	218	303	104	128	291	127	262	291	77	85	62	41
OS03T0375900-01	0	11	0	0	12	34	0	12	0	0	0	0	14	0	0	0	0	0	0	0	0	0	0	0	0	0	0	0	0	34	20	0	0	0	20	0	0	0	0	0	22	21	0	0	0	0	0	0
OS04T0408900-01	9	0	0	0	0	0	13	12	14	0	0	13	14	0	0	0	15	0	0	0	0	15	0	0	0	0	0	17	0	0	0	0	18	0	0	20	0	19	0	0	45	0	0	0	0	0	0	0
OS06T0729500-01	9	0	0	11	12	11	0	12	0	0	0	0	0	0	0	0	0	0	0	14	0	0	17	0	18	0	16	0	0	0	0	0	0	0	20	0	0	0	21	0	0	21	0	24	26	0	0	0
OS01T0739300-01	19	11	11	0	0	11	0	12	0	0	14	13	0	14	0	16	0	0	0	14	15	0	17	0	0	0	0	17	0	17	0	0	0	0	0	0	0	19	0	0	0	0	0	0	0	0	31	0
OS06T0713900-01	9	0	11	23	0	0	13	12	0	0	0	0	0	29	0	0	0	0	0	14	15	0	0	0	0	0	0	0	0	0	0	0	0	0	40	20	0	0	0	0	0	21	0	0	0	0	0	0
OS09T0507800-01	140	126	257	216	200	305	128	143	193	282	43	215	197	216	328	128	195	271	347	303	222	375	287	287	197	390	609	255	201	356	59	156	201	145	139	179	178	360	311	298	224	296	95	242	335	114	155	203
OS09T0279100-01	0	0	11	11	25	0	0	0	14	0	0	0	0	0	0	32	15	0	0	0	0	0	0	16	0	0	16	0	0	0	39	0	0	0	0	0	0	0	0	0	0	21	0	0	0	0	0	0
OS06T0248400-01	9	11	0	0	0	0	13	12	0	0	0	0	0	14	0	0	0	15	0	29	15	0	0	0	0	0	0	0	0	0	0	19	18	0	40	20	0	0	0	0	0	0	0	0	0	0	0	0
OS07T0662900-01	121	252	268	182	137	68	243	321	303	141	156	161	42	187	219	144	135	136	304	130	148	150	118	143	90	146	395	85	73	186	98	97	73	163	79	159	99	284	208	106	89	85	405	170	129	142	155	243
OS12T0630600-01	9	0	11	0	12	11	0	0	0	0	14	0	0	0	0	16	0	0	0	0	0	15	0	0	0	16	0	0	0	17	0	0	0	0	0	20	20	19	0	0	0	0	0	24	0	28	0	0
OS03T0737600-01	9	0	21	23	0	11	13	12	14	13	0	13	14	0	0	0	0	0	0	0	0	15	0	0	0	0	0	0	0	17	20	0	0	0	20	0	0	0	0	0	0	0	0	0	26	0	0	0
OS01T0819100-01	0	0	0	11	0	0	0	12	0	0	14	13	14	0	0	0	0	0	0	14	0	0	17	16	0	16	0	17	0	34	0	0	0	0	0	0	0	0	0	0	22	0	24	0	0	0	0	0
OS05T0566400-01	56	46	139	125	75	45	77	131	55	103	142	107	14	58	78	112	90	75	29	29	118	60	101	80	36	32	66	85	92	119	118	39	55	54	119	139	198	189	104	85	67	63	119	97	77	85	93	162
OS11T0604600-01	0	0	11	23	0	11	0	0	0	0	0	13	0	0	16	0	0	0	14	14	15	0	0	0	0	0	0	0	0	17	20	0	18	0	0	0	0	0	0	21	0	0	0	0	0	0	31	0
OS12T0176700-00	0	0	0	0	0	0	13	12	14	0	0	0	0	14	0	0	0	0	14	0	0	0	0	16	0	0	16	0	0	34	20	19	0	0	0	0	20	0	0	0	0	0	0	24	0	0	0	0
OS07T0572600-01	9	0	0	0	25	11	0	0	0	0	0	0	0	0	0	0	0	0	14	0	0	15	17	0	18	16	0	17	18	0	0	0	0	0	0	20	20	0	0	0	0	0	0	24	0	0	0	0
OS12T0115700-01	56	195	225	353	212	158	90	226	193	90	355	81	155	173	219	224	344	241	116	274	74	120	219	255	107	114	214	323	311	85	98	253	183	91	158	278	178	171	374	276	246	296	214	194	283	142	372	243
OS01T0519050-01	19	0	21	0	0	11	13	12	14	0	0	0	14	0	47	0	0	0	0	0	0	0	0	16	0	0	0	17	0	0	0	0	0	0	0	0	0	0	0	0	0	0	24	0	0	0	0	0
OS07T0458700-01	0	0	0	11	12	0	0	12	28	0	14	0	0	0	0	16	0	0	0	14	0	15	0	0	0	0	0	0	18	0	0	0	0	18	0	20	0	0	0	0	22	0	24	0	0	0	0	0
OS07T0647100-01	9	0	11	23	0	11	0	12	0	0	28	0	14	0	0	0	0	15	0	0	0	0	17	0	0	0	0	0	0	0	0	19	0	0	0	0	0	0	0	0	0	0	0	48	0	0	0	0
OS06T0167400-01	177	183	139	182	187	226	307	59	165	218	142	121	281	72	156	192	210	226	304	188	118	120	152	111	197	390	148	119	92	373	217	234	256	145	257	278	79	152	125	170	112	296	119	73	129	228	31	162
OS03T0135200-01	9	11	11	11	0	11	0	0	0	38	14	0	0	0	16	16	0	15	14	0	0	0	0	16	0	0	0	17	0	0	0	0	0	0	20	0	0	0	0	21	0	0	0	0	0	0	0	0
OS04T0527500-01	0	0	0	0	0	0	0	12	28	0	0	0	14	0	31	0	15	0	0	0	0	0	17	16	0	16	0	0	0	17	0	0	0	18	0	0	0	0	0	0	0	0	24	0	0	0	0	0
OS02T0717100-01	0	11	21	0	12	0	0	12	0	0	0	0	0	29	0	0	0	15	0	14	15	0	0	0	0	0	16	17	0	0	0	19	0	0	0	0	0	19	0	0	0	0	0	24	0	0	0	0
OS01T0888600-01	9	11	11	0	12	0	0	12	28	0	0	0	0	0	16	0	0	0	0	0	0	0	0	16	36	0	0	0	0	0	0	0	0	0	0	0	0	0	0	0	0	0	0	24	0	0	31	0
OS03T0659300-01	140	114	236	148	262	248	256	380	303	51	114	161	56	158	125	160	75	75	289	260	266	210	118	111	125	390	247	204	128	254	79	97	219	145	139	99	198	208	125	191	201	127	143	339	206	228	124	324
OS03T0685100-01	0	11	21	11	12	0	0	12	0	13	0	13	0	0	0	0	30	15	0	0	0	0	0	0	18	0	16	0	0	0	0	0	0	0	20	0	0	0	0	0	0	0	0	0	0	0	31	0
OS11T0288350-00	0	0	0	0	0	0	0	0	14	0	0	13	0	29	0	0	0	0	0	14	15	0	17	0	36	0	0	17	18	17	0	0	0	18	0	0	0	0	0	0	0	0	0	0	0	0	0	0
OS02T0676000-02	0	11	0	0	12	11	13	12	14	0	14	0	0	0	0	0	0	0	0	0	15	15	0	0	0	0	0	0	0	0	20	0	0	0	0	0	40	0	0	0	22	0	0	24	0	0	0	0
OS05T0424800-01	0	0	0	0	0	11	0	0	0	0	0	0	0	29	0	0	0	0	0	14	0	30	0	0	0	0	0	17	0	0	20	0	0	18	0	0	0	19	21	21	0	0	0	0	0	0	0	0
OS02T0760300-01	1201	400	986	1695	524	1016	820	1449	1240	1001	327	752	1027	1121	953	528	494	995	1751	1227	769	1139	877	526	878	1592	1712	662	1025	1422	453	409	949	1141	1109	377	1228	1686	1246	1041	827	951	1761	1381	1365	711	714	365
OS12T0166000-00	19	0	11	0	12	11	0	12	14	0	0	0	0	0	0	0	15	0	0	14	15	0	0	0	0	16	0	17	0	17	0	0	0	18	0	0	0	0	0	0	0	0	0	0	0	0	0	41
OS02T0207100-01	0	11	0	0	12	11	0	12	0	0	0	13	0	0	0	0	0	0	0	14	0	15	0	0	0	16	0	0	0	0	0	0	0	0	0	20	0	0	21	0	0	0	0	24	26	28	0	0
OS12T0620600-01	0	11	0	0	0	11	26	12	14	0	0	0	0	0	0	0	0	0	0	0	0	0	17	0	18	0	0	17	18	0	0	0	37	0	0	0	0	0	0	0	0	0	0	0	26	0	0	0
OS05T0547800-01	9	0	0	0	0	0	0	0	0	26	0	0	0	29	0	0	0	30	0	0	30	0	0	0	18	0	0	0	0	0	0	0	0	36	0	0	0	0	0	0	0	0	0	0	0	0	0	0
OS11T0545000-03	0	11	0	0	12	0	0	0	0	0	0	0	0	0	16	0	15	0	0	0	0	0	0	0	0	0	0	0	0	34	0	0	0	0	0	20	0	0	0	0	22	0	0	0	0	57	0	0
OS11T0157400-01	0	0	0	0	12	11	0	12	0	0	0	0	14	0	0	0	30	0	0	0	0	0	0	0	0	0	0	0	0	0	0	0	0	0	0	20	0	0	0	43	0	0	0	24	26	0	0	0
OS03T0682100-00	0	0	0	11	0	0	0	0	0	13	14	0	0	14	0	0	0	15	0	0	30	0	17	0	0	16	0	0	0	17	0	19	18	0	0	20	20	0	0	0	0	0	0	0	0	0	0	0
OS10T0533000-01	9	0	11	11	0	0	0	12	0	0	28	0	0	0	0	0	0	0	0	0	0	0	0	16	0	16	16	0	0	0	0	0	0	0	0	0	0	19	21	0	0	0	24	0	0	0	31	0
OS06T0561200-01	9	0	11	0	0	11	0	24	0	0	28	0	0	0	0	0	15	0	0	14	0	0	0	0	0	0	0	17	0	34	0	0	0	0	0	0	0	0	0	0	22	21	0	0	0	0	0	0
OS06T0714800-01	9	0	0	0	0	0	0	0	28	0	14	0	0	0	0	0	15	0	0	14	0	0	0	0	0	0	0	0	0	17	0	0	18	36	20	0	0	0	0	0	0	0	0	0	0	28	0	0
OS11T0549680-01	0	0	0	0	0	0	0	12	0	0	0	0	0	0	0	0	30	15	0	0	0	0	34	0	0	0	0	0	18	0	0	0	0	0	0	0	0	0	21	0	0	0	0	24	0	0	31	0
OS09T0484300-01	0	0	11	11	0	0	13	12	14	0	0	0	0	14	0	0	0	0	0	0	0	15	0	16	0	0	0	0	0	0	0	0	0	0	20	0	20	0	0	21	0	0	48	0	0	0	0	0
OS11T0242500-01	9	11	0	0	0	0	13	0	0	13	0	0	0	0	0	0	0	0	0	0	0	30	0	0	0	0	0	34	0	0	0	0	0	36	0	0	0	0	0	0	0	21	0	24	0	0	0	0
OS07T0180900-01	186	172	129	227	75	214	179	131	152	231	71	121	141	201	109	144	150	181	318	202	178	255	270	96	36	276	197	170	128	254	138	58	237	127	99	119	178	133	166	276	201	211	71	121	232	114	31	162
OS06T0729400-01	0	11	0	0	0	0	0	0	0	0	0	0	0	0	0	0	30	0	0	0	0	0	0	0	18	0	0	0	0	0	0	0	0	18	0	20	20	0	21	0	0	0	0	0	26	28	0	0
OS05T0496200-01	177	217	193	148	250	102	128	59	220	128	213	81	56	158	234	64	180	75	58	101	89	150	236	287	72	114	148	221	183	119	118	234	146	54	99	99	119	38	145	170	112	127	95	73	77	256	186	203
OS06T0287700-03	0	11	0	0	0	23	13	0	0	0	0	0	14	0	0	0	0	15	0	0	0	0	0	16	18	16	0	0	0	0	20	19	0	18	0	20	0	0	0	0	0	21	0	0	0	0	0	0
OS09T0506450-00	0	11	0	0	0	0	0	0	0	0	0	0	14	0	0	0	0	0	0	0	15	0	17	16	0	0	0	0	0	0	0	0	0	0	20	40	0	0	0	0	0	0	0	0	0	28	31	0
OS02T0557500-01	9	0	21	11	0	0	13	12	0	0	0	0	0	0	0	0	0	0	14	0	0	0	0	16	0	0	0	0	0	0	0	0	0	0	0	20	40	0	0	0	22	0	0	0	0	28	0	0
OS01T0722100-01	9	0	0	0	37	0	0	0	0	0	0	13	0	0	0	0	30	0	0	0	0	0	17	16	0	0	0	0	0	17	20	19	0	0	0	0	0	0	21	0	0	0	0	0	0	0	0	0
OS02T0697300-01	84	114	150	45	112	68	26	95	69	64	85	54	28	58	62	64	75	30	87	43	30	105	135	175	90	97	132	68	73	102	39	19	18	72	40	99	99	114	42	85	67	85	119	73	129	142	93	81
OS03T0213300-02	9	0	11	11	12	0	0	0	0	0	0	0	0	0	0	0	15	0	14	0	0	15	0	16	18	0	0	34	0	0	0	0	0	0	0	0	0	0	0	21	22	0	24	0	0	0	0	0
OS09T0479000-01	28	0	0	0	0	0	13	12	0	0	0	0	0	14	16	0	15	15	0	0	0	0	34	0	0	0	0	0	0	0	0	0	0	0	0	0	20	19	21	0	0	0	0	0	0	0	0	0
OS04T0554600-00	93	126	107	68	100	147	102	71	110	77	114	54	84	101	125	112	120	45	101	87	44	75	135	96	179	114	132	85	110	34	20	58	37	109	119	238	139	38	104	128	67	42	95	24	77	142	155	41
OS09T0551900-01	0	0	0	11	0	0	0	0	14	0	0	0	0	0	0	0	0	0	0	0	0	0	0	0	0	0	0	17	0	0	39	0	0	0	0	0	0	0	0	0	0	0	24	48	26	0	0	0
OS03T0283100-01	0	23	0	11	25	0	13	12	14	0	14	0	14	0	0	0	0	15	0	0	0	15	17	0	0	0	0	17	0	0	0	0	0	0	0	0	20	0	0	0	22	0	0	0	0	0	0	0
OS11T0157300-01	9	23	11	0	25	0	0	0	0	0	0	0	14	0	16	16	0	0	0	0	0	15	0	0	18	16	0	0	0	0	0	0	0	0	20	0	0	19	21	0	0	0	0	0	0	0	0	0
OS01T0236000-01	0	0	0	0	0	0	13	0	0	13	0	13	0	0	0	0	15	0	0	0	30	0	17	0	0	16	0	17	0	34	0	19	0	0	0	20	0	0	0	0	0	0	0	0	0	0	0	0
OS04T0598000-01	102	137	150	182	112	214	141	226	110	64	99	188	42	43	62	96	150	75	43	202	89	195	169	111	197	146	296	153	165	119	236	136	110	199	139	179	158	227	166	170	358	211	238	48	129	114	124	122
OS02T0478700-01	93	126	64	193	112	181	115	178	110	141	114	148	197	187	31	32	180	151	275	173	163	120	169	48	143	227	247	170	110	152	177	58	292	127	99	159	178	208	208	128	179	127	167	170	232	85	62	243
OS03T0654600-01	9	11	11	0	0	0	0	0	0	0	0	0	0	0	16	0	0	0	0	0	15	0	0	32	0	0	0	17	0	0	0	0	0	18	0	0	0	19	21	21	0	0	0	24	0	0	0	0
OS08T0526100-01	0	0	0	0	0	0	0	24	0	0	0	13	14	0	0	0	0	0	0	0	15	0	0	0	0	0	16	0	0	0	39	0	0	0	0	0	0	0	21	0	22	0	0	0	0	28	0	0
OS01T0867200-01	0	11	0	0	12	0	13	24	14	0	0	0	0	14	31	16	15	0	0	0	0	0	0	0	0	0	0	17	18	0	20	0	18	0	0	0	0	0	0	0	0	0	0	0	0	0	0	0
OS08T0394000-01	0	0	0	23	12	11	0	0	0	0	0	0	0	0	0	0	0	0	0	0	0	0	0	0	0	0	16	34	0	17	0	19	0	0	0	20	0	0	0	0	0	21	0	0	26	0	0	0
OS02T0152700-01	0	11	0	11	12	23	0	0	0	13	14	13	0	0	0	0	0	0	0	0	15	0	0	0	0	16	0	0	0	0	0	0	0	0	0	0	0	0	0	21	0	0	24	0	0	0	0	41
OS04T0548700-01	0	0	0	11	0	0	13	12	0	0	0	13	0	29	16	16	0	0	14	0	0	0	17	0	0	0	0	0	0	0	0	0	0	0	0	0	20	19	0	21	22	0	0	0	0	0	0	0
OS02T0669500-01	0	0	0	0	0	0	0	12	14	0	0	0	14	0	0	0	15	0	0	14	0	30	0	16	0	16	0	0	0	0	0	0	18	0	0	0	0	0	21	0	0	21	24	0	0	0	0	0
OS04T0444800-02	261	172	247	239	212	214	371	344	234	90	284	54	113	72	172	208	120	226	318	419	148	285	186	334	197	276	313	153	220	339	217	350	201	217	119	179	337	341	187	404	402	148	286	242	180	142	62	284
OS01T0917400-02	9	0	0	23	0	0	0	0	28	13	14	0	14	14	0	0	0	0	0	0	15	0	0	0	18	0	0	0	0	0	20	0	0	0	0	0	0	38	0	0	0	0	0	0	0	0	0	0
OS01T0144200-01	9	34	0	0	0	0	0	0	0	0	0	0	14	0	0	32	0	0	0	0	0	0	0	0	0	32	0	0	0	0	0	0	0	0	0	20	0	0	0	21	22	0	0	0	0	0	0	0
OS11T0185800-01	0	0	0	0	0	0	0	0	0	0	0	0	28	0	16	32	15	0	14	0	15	0	0	0	0	16	16	0	18	17	0	0	0	0	0	20	0	0	0	0	0	0	0	0	0	0	0	0
OS03T0586300-01	9	0	0	0	0	11	0	24	0	0	0	0	0	0	16	0	0	15	0	14	0	0	0	0	0	0	0	17	18	0	0	0	0	0	0	0	40	0	21	21	0	0	0	0	0	0	0	0
OS03T0163200-01	0	0	0	0	0	0	13	0	0	0	0	0	14	0	0	0	15	0	14	0	0	0	0	32	0	16	0	17	0	0	0	0	37	0	0	20	0	0	21	0	0	0	0	0	0	0	0	0
OS04T0349600-01	9	0	21	0	0	0	0	12	0	0	0	13	0	0	16	16	0	0	14	0	0	0	0	0	0	16	0	0	18	0	0	0	0	0	20	0	0	38	21	0	0	0	0	0	0	0	0	0
OS11T0269900-01	0	0	0	0	0	0	0	0	0	13	0	0	0	0	0	16	0	0	0	14	0	0	0	0	18	0	0	17	0	0	0	0	18	18	20	0	0	0	0	21	0	0	24	0	0	28	0	0
OS10T0188100-01	0	0	0	0	37	11	13	12	0	0	0	13	0	29	0	0	15	15	0	0	0	0	0	16	18	0	0	17	0	0	0	0	18	0	0	0	0	0	0	0	0	0	0	0	0	0	0	0
OS03T0573001-00	0	0	0	0	0	0	0	12	14	0	0	13	14	14	0	0	0	0	0	0	15	0	0	0	18	16	33	0	18	17	0	0	0	0	0	20	0	19	0	0	0	0	0	0	0	0	0	0
OS11T0107500-01	56	103	182	182	150	192	77	166	124	180	156	215	113	273	125	144	150	271	87	144	148	165	118	191	125	227	379	187	110	169	236	136	256	290	218	60	178	76	166	319	201	254	71	194	129	28	93	162
OS05T0199500-01	0	0	0	11	0	0	0	0	0	13	0	13	14	0	16	0	0	0	14	14	15	0	0	0	0	0	0	17	0	0	0	0	0	18	0	0	0	0	0	0	0	0	0	0	0	28	0	41
OS07T0166100-01	0	0	0	0	0	0	0	12	14	13	0	0	14	0	31	0	15	0	0	14	0	0	0	0	0	0	0	0	0	0	0	0	18	0	0	0	0	0	0	21	0	0	0	0	26	28	0	0
OS03T0137200-01	9	0	0	0	0	0	0	0	0	0	0	13	14	14	0	0	0	0	0	0	0	0	17	0	0	0	0	17	18	0	20	0	0	0	0	20	0	0	42	0	22	0	0	0	0	0	0	0
OS04T0609200-01	0	0	11	0	0	11	13	12	14	0	14	0	0	14	0	0	15	0	0	0	0	0	0	0	0	16	0	0	0	17	20	19	0	0	0	20	20	0	0	0	0	0	0	24	0	0	0	0
OS02T0117800-01	0	11	0	0	12	23	0	0	0	0	0	0	0	14	0	0	0	15	0	0	0	0	0	0	18	0	0	17	0	0	0	0	0	0	0	0	20	0	0	0	0	21	24	0	0	0	31	0
OS10T0498500-00	9	0	0	0	12	0	13	0	0	0	0	0	14	0	16	0	0	0	14	0	0	0	0	0	0	0	33	0	0	0	0	0	0	0	0	0	0	0	21	21	45	0	0	0	0	0	0	0
OS03T0225700-01	0	0	0	0	0	11	13	12	0	0	0	13	0	0	0	16	0	15	0	0	15	15	17	0	0	0	0	0	0	0	0	0	18	0	0	0	0	0	0	0	45	0	24	0	0	0	0	0
OS02T0110900-00	0	0	0	0	0	0	26	0	14	0	0	0	0	0	16	0	15	0	0	0	0	0	0	0	0	16	16	0	18	0	20	0	18	0	0	40	0	0	0	0	0	0	0	0	0	0	0	0
OS03T0576700-01	84	160	247	182	112	203	179	83	220	231	170	175	197	173	109	112	270	121	145	260	148	150	152	271	107	309	214	153	311	423	177	117	183	127	59	179	218	189	208	276	313	338	143	266	361	199	31	324
OS01T0528800-01	65	80	150	114	50	124	128	107	96	141	43	81	42	86	47	80	15	136	159	116	89	135	84	96	18	81	181	102	110	102	39	78	201	72	79	119	99	76	145	85	134	42	71	73	77	142	62	41
OS03T0681000-00	0	0	0	11	0	0	0	0	14	0	14	0	0	0	0	32	0	0	0	14	0	0	0	32	0	0	0	0	0	0	0	0	0	0	0	0	0	0	0	43	0	0	0	24	0	0	0	0
OS12T0456400-01	9	0	21	0	0	0	0	0	14	13	28	0	0	0	16	0	0	0	0	14	15	15	0	0	0	16	0	0	0	0	0	19	0	0	0	0	20	0	0	0	22	0	0	0	0	0	0	0
OS04T0397500-00	0	11	11	0	25	0	0	0	14	0	0	0	0	0	0	0	0	0	0	0	0	15	0	0	0	0	0	0	0	17	0	19	0	0	0	20	20	19	21	0	22	0	0	0	0	0	0	0
OS10T0522900-01	0	0	0	0	0	0	0	0	0	13	0	27	0	14	0	0	0	30	0	0	15	0	0	0	18	0	0	0	18	0	0	0	0	36	0	20	0	0	0	0	0	0	0	0	0	0	0	0
OS01T0221700-00	9	0	0	11	12	0	0	0	0	0	0	0	0	0	0	16	0	0	14	0	0	0	0	0	0	16	0	17	0	0	20	0	0	0	20	0	0	0	0	0	0	0	0	24	26	28	0	0
OS01T0966500-02	0	0	0	11	0	23	0	0	0	0	0	0	0	0	16	0	0	30	0	0	0	0	0	0	0	16	0	17	0	0	0	39	0	18	0	0	0	0	0	21	0	0	0	0	0	0	0	0
OS05T0149500-01	9	0	0	0	0	0	13	24	0	0	0	0	0	0	0	48	0	0	0	14	0	0	0	0	18	16	0	0	0	0	0	0	0	0	0	0	0	0	0	0	0	21	0	0	0	28	0	0
OS01T0936800-01	0	0	0	0	12	0	13	12	14	0	0	0	0	0	0	0	0	15	14	14	0	0	0	0	18	0	16	0	0	34	20	0	0	0	0	0	0	19	0	21	0	0	0	0	0	0	0	0
OS01T0546900-01	0	0	0	11	0	0	0	36	0	0	0	0	14	0	16	0	0	0	14	0	0	0	17	16	0	16	0	0	0	34	0	0	0	0	0	0	0	0	0	0	0	0	0	24	0	0	0	0
OS05T0451300-01	9	11	11	11	0	11	13	0	0	0	14	0	0	0	0	16	0	15	14	14	0	30	0	0	0	0	0	17	0	17	20	0	0	0	0	0	0	0	0	0	0	0	24	0	0	0	0	0
OS09T0441400-01	214	366	354	409	262	181	243	226	344	77	256	54	127	101	250	368	524	136	405	217	104	285	354	398	215	276	411	221	256	186	295	234	237	145	218	79	198	284	311	255	179	211	190	242	309	455	248	203
OS05T0460200-01	140	80	96	57	75	113	77	143	165	64	57	107	113	101	109	32	60	151	130	72	104	75	84	111	125	195	181	170	92	85	59	19	91	217	40	40	40	76	125	85	156	148	71	218	180	114	93	122
OS07T0614000-02	9	0	11	11	12	0	0	12	0	0	0	0	0	0	0	0	0	0	29	0	0	0	17	0	0	16	0	0	0	0	0	0	37	0	0	0	0	0	0	0	0	0	0	24	26	0	0	0
OS02T0828200-01	93	92	139	125	75	79	102	154	152	167	71	67	141	201	78	64	90	136	87	101	118	45	84	111	125	146	99	51	110	102	59	58	128	199	158	99	119	208	104	43	67	21	167	339	129	85	217	41
OS02T0324700-01	149	69	43	80	87	169	64	71	41	26	114	134	84	72	47	48	45	45	130	87	59	90	51	64	54	114	82	51	92	17	98	97	37	91	158	40	119	76	166	64	112	169	24	121	52	85	62	122
OS07T0577500-01	9	0	0	23	0	0	0	12	0	0	14	0	14	29	0	0	0	15	0	0	0	0	17	0	0	0	16	0	0	17	0	0	0	0	0	0	0	0	0	21	0	0	0	0	26	0	0	0
OS11T0171400-02	9	0	11	0	0	0	13	0	14	0	0	0	0	29	16	0	0	0	0	0	0	0	0	0	0	0	16	0	0	51	0	0	18	0	0	0	0	0	0	21	0	0	0	0	0	0	0	0
OS10T0416000-01	0	11	11	0	0	0	0	0	14	0	0	0	14	0	0	0	30	15	0	0	15	30	0	0	0	0	0	0	0	0	0	0	0	0	0	20	0	0	0	21	0	0	0	24	0	0	0	0
OS06T0260000-01	0	0	0	11	0	0	13	12	0	13	0	13	0	0	0	0	0	0	0	0	0	0	0	0	0	0	0	34	0	0	20	0	0	0	0	20	0	0	0	0	22	21	0	0	26	0	0	0
OS03T0355100-01	0	0	0	0	0	0	0	12	14	0	0	0	0	0	0	0	0	0	0	0	15	0	0	0	18	0	0	17	0	0	20	0	0	0	0	0	0	0	0	21	0	0	0	24	26	0	31	0
OS06T0154800-01	0	23	0	0	25	0	13	0	0	13	0	13	0	0	0	0	0	0	14	0	0	0	0	0	0	16	0	0	0	0	0	0	18	0	0	0	0	0	0	0	22	0	0	0	0	0	0	41
OS01T0699500-01	9	0	0	11	0	0	26	0	0	0	0	27	0	0	0	16	0	0	0	43	0	0	0	16	0	0	0	0	18	0	0	0	0	0	0	0	0	0	0	0	0	0	0	24	0	0	0	0
OS02T0202800-01	0	0	21	0	0	0	13	12	0	0	0	0	14	14	0	16	15	15	0	0	15	0	0	0	0	16	0	17	0	0	20	19	0	0	0	0	0	0	0	0	0	0	24	0	0	0	0	0
OS01T0806000-00	19	11	11	0	0	0	0	12	0	0	0	13	0	0	0	16	0	0	0	0	0	0	0	16	0	16	16	0	0	0	0	0	0	0	0	0	0	0	21	21	0	0	0	0	0	0	0	41
OS09T0534000-01	9	11	0	23	12	0	0	12	0	0	14	0	0	0	0	0	0	30	0	0	15	0	0	0	0	0	16	17	0	17	0	0	0	36	0	0	0	0	0	0	0	0	0	0	0	0	0	0
OS01T0133500-01	0	0	0	11	0	11	0	0	0	13	0	0	0	14	0	0	0	0	0	0	0	0	0	0	0	0	0	0	18	17	0	0	0	18	0	0	0	19	21	0	0	0	0	0	0	57	0	0
OS06T0133800-01	261	286	182	136	175	158	51	83	138	90	156	175	127	58	78	192	135	75	116	29	89	165	169	223	233	65	132	68	128	169	118	136	91	72	99	79	198	38	187	128	112	106	71	48	77	142	124	122
OS12T0410200-01	9	11	0	11	0	11	0	0	14	0	0	0	0	14	16	32	0	0	0	0	0	0	17	0	0	0	0	0	0	0	0	0	0	18	0	20	0	0	0	21	0	0	0	0	26	0	0	0
OS01T0606050-00	9	34	0	11	0	0	0	12	14	0	0	0	0	0	0	0	0	0	29	14	0	0	0	16	0	0	0	0	0	0	20	19	0	0	0	0	0	0	0	0	0	0	0	0	26	0	0	0
OS03T0322700-00	0	0	11	0	12	0	0	0	14	0	14	13	0	14	16	0	0	30	14	0	0	0	0	0	0	0	0	0	0	17	0	0	0	18	0	20	0	0	0	0	0	0	0	0	0	28	0	0
OS07T0168800-01	93	114	129	45	62	147	128	107	124	180	99	54	98	101	125	144	75	60	72	72	74	75	169	255	125	146	49	204	128	34	118	117	110	54	119	99	178	114	83	43	112	127	24	218	206	114	62	203
OS04T0490100-00	0	0	21	0	0	0	0	0	0	0	0	0	0	0	0	0	0	15	0	14	0	0	0	0	0	16	16	0	0	17	0	0	0	0	0	0	0	0	0	0	67	21	0	0	0	0	0	0
OS05T0567300-01	0	0	11	0	12	11	13	12	0	13	14	0	0	0	0	0	0	30	29	14	0	0	0	0	18	0	0	0	0	0	0	0	0	0	0	0	0	19	0	0	0	0	24	0	0	0	0	0
OS03T0116700-01	9	0	11	0	0	11	0	0	0	0	0	0	14	0	0	16	0	15	0	0	0	0	0	0	0	16	0	17	0	0	0	0	18	0	0	40	0	0	21	0	0	0	0	24	0	0	0	0
OS09T0548300-01	0	23	0	0	0	0	13	12	14	0	0	0	0	0	0	0	0	15	0	14	0	0	0	16	0	16	16	0	0	0	0	0	0	0	0	0	0	0	0	0	0	0	24	24	26	0	0	0
OS12T0169600-01	345	263	247	205	337	530	218	368	317	90	241	201	281	230	406	208	255	106	246	159	192	285	270	287	54	276	494	238	458	423	315	253	256	217	79	258	198	341	208	446	268	317	595	557	309	284	217	162
OS01T0147300-01	9	0	0	11	0	11	13	0	0	13	14	0	0	0	0	16	0	0	0	0	15	0	0	0	0	0	16	17	18	0	0	19	0	0	0	0	0	0	21	0	0	21	0	24	0	0	0	0
OS10T0358600-01	9	0	0	11	0	0	0	0	0	0	0	13	14	14	0	0	0	0	0	0	0	0	0	0	0	16	0	0	18	0	0	0	0	18	40	20	0	0	0	0	0	0	0	0	0	0	31	0
OS02T0689000-01	0	0	21	0	0	0	13	0	14	13	14	0	14	0	0	0	0	0	0	0	0	0	0	0	0	0	16	0	0	17	0	0	0	18	0	0	0	19	0	0	0	0	0	0	26	28	0	0
OS06T0644700-01	0	11	11	11	0	0	0	12	14	13	0	0	0	0	16	16	0	0	14	0	0	0	0	0	0	16	0	17	0	0	20	0	18	0	0	0	0	0	21	0	0	0	0	0	0	28	0	0
OS12T0235300-01	0	11	0	0	12	0	38	0	0	13	0	0	0	14	0	32	0	0	0	0	0	45	0	0	0	0	0	0	0	0	0	0	0	18	0	0	0	0	0	0	0	0	0	0	0	0	0	0
OS06T0644250-00	0	0	0	0	0	11	0	0	0	0	0	0	0	14	0	0	0	15	0	0	0	15	0	0	0	16	0	0	37	0	0	0	0	0	0	20	0	0	0	21	0	0	0	0	0	0	0	41
OS12T0142600-01	9	0	0	0	0	11	0	0	0	0	0	13	0	0	0	32	0	15	14	0	0	0	17	0	0	0	0	17	0	17	0	19	0	0	0	40	0	0	0	0	0	0	0	0	0	0	0	0
OS01T0827300-01	0	0	0	0	12	11	0	12	0	0	14	0	0	0	0	16	15	0	29	0	0	0	0	0	18	0	0	17	0	17	20	0	0	0	0	0	0	19	21	0	0	0	0	0	0	0	0	0
OS05T0215300-01	0	11	0	0	0	23	26	0	0	0	0	13	14	0	0	0	0	0	0	0	0	15	0	0	0	0	0	17	0	17	20	19	0	18	0	20	0	0	0	0	0	0	0	0	0	0	0	0
OS12T0187800-00	0	0	11	0	0	23	0	0	0	0	0	0	0	0	0	0	0	0	0	0	0	0	0	0	0	0	33	0	0	0	0	0	0	0	0	0	20	0	0	0	0	85	0	0	0	0	0	0
OS04T0512300-01	19	11	0	0	0	0	0	12	0	0	0	0	0	0	16	0	15	0	0	0	0	0	0	0	18	0	0	0	18	0	0	0	0	0	0	40	0	0	0	0	22	0	0	0	26	0	0	0
OS12T0105500-01	9	0	0	0	0	11	0	0	0	0	14	0	14	0	0	0	0	0	0	0	0	0	34	16	0	16	33	0	0	0	0	0	0	0	0	0	0	0	0	21	0	0	0	0	0	28	0	0
OS06T0309200-01	9	11	0	0	12	11	13	12	0	0	0	0	14	0	0	16	15	0	14	14	0	15	0	16	0	0	16	0	0	0	0	0	0	0	0	0	0	19	0	0	0	21	0	0	0	28	0	0
OS05T0147100-01	9	0	0	23	0	0	0	0	0	0	0	0	14	14	16	0	0	15	14	0	0	0	0	0	0	0	33	0	18	0	0	0	0	0	0	0	0	0	0	0	0	0	24	24	0	0	0	0
OS09T0453000-01	93	114	118	102	112	102	128	154	69	38	43	67	84	29	31	80	90	60	58	72	133	120	34	111	36	97	33	68	146	135	118	78	37	54	40	40	40	152	125	106	112	63	71	73	26	28	93	81
OS11T0514500-01	0	0	0	0	0	0	0	0	0	0	28	0	28	0	0	0	0	15	0	43	15	0	0	16	0	0	16	0	0	0	0	0	0	0	0	0	0	0	0	0	22	0	0	0	0	0	0	0
OS01T0938600-01	9	0	0	11	0	11	13	0	0	0	43	13	0	0	0	16	0	0	0	0	0	0	0	0	0	0	0	0	0	0	0	19	0	0	0	0	40	0	0	21	0	0	0	0	0	0	0	0
OS03T0803500-01	0	0	0	0	12	11	0	12	0	0	14	0	0	0	0	0	0	0	0	0	0	0	17	0	0	16	33	0	0	0	0	19	18	0	0	0	0	0	0	21	0	0	0	0	0	0	31	0
OS05T0534400-01	121	69	75	159	25	56	115	190	124	38	128	40	127	43	62	48	60	106	58	72	59	90	67	32	54	32	99	68	73	34	79	97	37	72	20	99	99	114	62	128	45	42	48	73	103	85	31	162
OS04T0445600-00	0	0	0	0	12	0	0	0	14	0	0	0	0	0	0	16	15	0	0	0	0	0	51	16	0	0	0	17	0	0	0	0	0	0	0	0	0	0	0	43	0	0	0	0	0	0	0	0
OS10T0437525-00	0	0	0	11	12	0	0	12	0	13	14	13	0	14	0	0	0	0	0	0	15	0	0	0	18	0	0	0	0	0	0	0	0	36	20	0	0	0	21	21	0	0	0	0	0	0	0	0
OS05T0496200-03	726	1167	1008	455	811	395	820	451	978	988	625	1101	506	805	1125	1007	944	633	478	404	725	540	860	1051	967	260	296	1155	787	423	1261	1285	657	544	1188	1269	594	322	851	489	648	444	333	266	721	1194	900	1135
OS09T0465600-01	112	114	193	114	112	90	141	226	207	38	85	67	98	187	94	192	195	181	159	29	118	75	84	143	125	97	132	102	92	68	98	58	146	217	99	179	158	171	166	64	45	42	95	194	129	142	155	41
OS06T0714100-01	112	160	107	114	62	147	90	71	179	90	99	228	70	129	62	96	195	121	116	130	118	90	51	159	161	81	99	68	128	237	20	117	73	145	178	139	40	38	62	43	112	85	95	121	180	85	248	81
OS04T0632500-00	0	0	32	34	12	0	0	12	0	0	0	0	14	0	0	16	15	0	0	14	0	0	0	0	0	0	16	0	0	0	0	0	0	18	0	0	0	0	21	0	0	0	0	0	0	0	0	0
OS07T0671400-01	0	11	11	0	12	11	0	0	14	13	28	0	0	0	0	0	0	0	0	29	0	0	0	0	0	0	0	0	0	17	20	0	0	0	0	0	0	0	0	21	0	0	24	0	0	0	0	0
OS05T0223000-01	102	195	107	114	50	79	205	107	179	77	128	40	98	29	47	112	90	106	72	72	74	75	67	96	54	244	214	153	37	220	118	195	164	91	139	60	79	133	145	64	89	148	95	48	77	142	155	81
OS05T0112101-01	0	0	11	0	0	0	0	24	0	13	14	0	0	0	0	32	0	0	14	0	0	0	0	0	0	16	0	0	0	17	0	0	18	0	0	0	0	19	0	0	0	0	0	0	26	0	0	0
OS02T0141300-01	9	11	0	0	0	0	0	12	0	0	14	13	14	0	0	16	0	0	0	0	15	0	0	0	18	16	0	0	0	17	0	0	0	0	0	20	0	0	0	0	22	0	0	0	0	0	31	0
OS06T0152200-01	9	0	11	23	12	0	13	12	14	0	0	0	0	0	0	0	15	0	0	0	15	0	17	0	0	0	0	17	0	17	0	0	0	0	20	0	0	0	0	21	0	21	0	0	0	0	0	0
OS01T0511700-01	0	0	11	0	0	0	13	0	14	0	0	0	0	0	0	0	15	0	14	0	30	0	0	0	0	0	0	0	0	17	0	0	0	18	0	0	0	38	0	0	0	0	0	0	26	0	0	0
OS05T0455700-02	9	11	11	0	0	0	0	0	0	0	0	0	0	0	16	0	0	0	0	0	15	15	0	0	0	0	0	0	0	0	0	0	0	18	20	0	0	0	0	0	0	21	0	0	26	0	0	41
OS06T0227300-01	0	23	11	0	25	0	26	0	0	0	0	13	14	0	16	0	0	0	0	0	0	0	0	0	0	0	0	0	0	0	0	0	0	18	0	0	0	0	0	0	0	0	24	0	26	0	0	0
OS10T0323000-01	9	11	0	0	12	0	0	24	0	0	0	13	0	0	0	0	30	0	0	0	0	0	0	0	0	0	0	34	0	0	0	0	18	18	0	0	0	0	0	0	0	0	0	0	26	0	0	0
OS12T0110000-00	0	0	0	0	0	0	0	0	0	13	0	0	0	0	0	16	0	0	0	0	0	0	0	16	0	0	0	0	0	0	0	0	0	0	0	20	0	0	21	0	22	0	0	24	26	0	31	0
OS01T0885000-01	0	11	0	11	12	11	0	0	0	0	0	13	0	14	0	0	0	15	0	0	0	0	0	16	0	0	0	0	0	0	20	0	0	0	20	0	0	0	0	0	0	0	0	0	0	0	62	0
OS03T0740800-01	0	23	0	0	12	0	0	0	0	13	14	0	14	14	0	0	0	15	0	0	0	0	0	0	0	0	0	0	0	34	0	39	0	18	0	0	0	0	0	0	0	0	0	0	0	0	0	0
OS02T0437300-01	0	0	0	0	0	0	13	0	28	0	0	0	0	29	0	0	0	0	14	14	15	0	0	16	0	0	16	0	0	0	0	19	0	0	0	0	0	19	0	21	0	0	0	0	0	0	0	0
OS05T0163300-01	9	23	11	0	0	23	13	0	0	0	14	0	14	0	0	0	0	0	0	14	15	0	0	16	0	0	0	17	0	17	0	0	0	0	0	0	0	0	21	21	0	0	0	0	0	0	0	0
OS06T0710900-01	0	0	0	23	0	11	13	0	0	0	14	0	0	0	0	0	0	0	0	0	0	15	0	0	18	0	0	0	0	17	0	0	0	18	0	20	0	0	21	21	0	21	0	0	0	0	0	0
OS07T0110650-00	0	0	0	11	0	0	0	0	0	0	0	0	0	0	0	0	0	15	0	0	15	0	0	0	0	0	0	0	0	0	0	19	55	0	0	0	0	0	0	21	0	0	0	0	0	0	0	41
OS11T0211700-00	9	0	0	11	0	0	0	0	0	0	0	0	14	0	0	0	0	0	29	0	0	15	17	16	0	0	0	0	0	17	20	0	18	0	0	0	0	0	21	0	0	0	0	24	0	0	0	0
OS05T0595450-00	9	34	0	0	12	23	13	0	0	0	0	0	0	0	0	0	0	15	0	0	0	0	0	0	0	0	0	17	0	0	0	0	0	18	0	0	20	0	21	21	0	0	0	0	0	0	0	0
OS10T0207400-01	0	11	0	0	0	0	0	0	0	13	43	0	0	0	0	0	0	15	0	14	0	15	0	0	18	0	16	0	0	0	0	0	0	0	0	20	0	0	0	0	0	0	0	0	0	0	31	0
OS07T0583000-01	84	114	64	114	62	158	64	131	55	26	57	40	113	115	47	112	60	45	130	202	178	90	101	96	36	81	214	85	55	85	59	58	91	109	59	79	59	38	145	106	22	106	143	145	103	85	62	162
OS03T0618900-01	9	0	0	0	0	0	0	0	0	0	0	13	0	0	0	0	0	0	0	0	59	0	0	16	0	0	0	0	0	0	39	0	0	0	20	0	0	0	21	0	0	0	0	0	0	0	0	0
OS08T0253800-01	0	11	0	11	0	0	0	0	0	0	0	0	0	14	16	16	0	15	0	0	0	0	17	0	0	0	0	0	0	0	0	0	55	0	0	0	0	0	21	21	0	0	0	0	0	0	0	0
OS01T0803300-01	0	0	11	0	12	0	0	12	14	13	0	0	0	14	0	0	0	15	0	14	0	0	0	0	18	0	16	0	0	0	0	0	37	0	0	0	0	19	0	0	0	0	24	0	0	0	0	0
OS06T0199100-01	0	0	0	0	0	11	0	24	0	0	0	0	0	0	0	0	0	0	0	0	0	0	0	16	0	0	0	0	0	0	20	0	0	18	0	0	0	19	21	21	22	0	0	24	0	0	0	0
OS08T0495300-01	9	23	0	0	0	0	0	0	14	0	14	0	0	0	0	16	0	0	0	0	15	30	0	0	0	0	0	0	18	0	0	19	0	0	0	0	0	0	0	0	0	21	24	0	0	0	0	0
OS05T0501001-01	0	11	0	0	12	0	0	0	0	0	14	0	0	0	0	0	0	0	0	0	0	15	0	0	0	0	0	0	0	0	0	0	55	0	0	0	0	0	0	0	67	0	0	0	0	0	0	0
OS11T0183800-00	0	0	11	0	12	0	0	0	14	0	14	13	14	0	0	0	0	0	0	0	15	15	0	0	0	0	0	0	0	0	0	0	0	0	20	0	0	19	0	0	22	42	0	0	0	0	0	0
OS01T0771000-01	9	23	0	0	0	0	13	12	0	0	0	0	0	0	0	16	0	0	0	14	0	15	0	0	0	0	0	0	0	17	0	19	0	0	0	0	20	0	0	0	45	0	0	0	0	0	0	0
OS07T0213500-01	9	23	21	0	12	11	0	0	0	13	0	27	0	14	0	0	30	0	0	0	15	15	0	0	0	0	0	0	0	0	20	0	0	0	0	0	0	0	0	0	0	0	0	0	0	0	0	0
OS03T0225300-01	0	0	0	0	12	11	0	0	0	26	0	13	0	0	31	0	0	0	0	0	15	0	0	0	0	16	0	17	0	0	0	0	0	0	20	0	20	0	0	0	22	0	0	0	0	0	0	0
OS08T0503700-01	0	11	32	0	25	11	0	0	0	0	0	0	0	14	0	0	15	0	0	0	0	0	0	0	18	0	0	0	0	0	20	0	18	18	0	0	0	0	0	21	0	0	0	0	0	0	0	0
OS11T0708000-01	0	11	0	0	12	0	0	0	0	0	0	13	0	0	0	0	0	0	0	0	30	0	0	0	0	0	16	0	0	0	0	0	18	0	0	40	0	0	0	0	22	0	0	0	26	0	0	0
OS04T0659100-01	9	11	21	0	12	0	0	12	0	13	0	13	0	0	16	0	0	15	0	0	0	0	17	16	18	0	0	17	0	0	0	0	0	0	0	20	0	0	0	0	0	0	0	0	26	0	0	0
OS01T0758900-01	19	0	0	11	0	0	0	12	0	0	0	0	0	14	31	0	0	0	0	0	0	15	0	0	0	0	16	0	0	17	0	0	0	0	0	0	0	0	21	21	0	0	0	0	26	0	0	0
OS07T0647300-01	9	0	0	0	25	0	0	0	0	0	0	0	14	14	0	0	0	0	0	29	0	0	34	16	0	0	16	0	0	0	0	0	18	0	0	0	20	0	0	0	0	0	0	0	0	0	0	0
OS05T0317300-01	19	0	0	0	0	0	13	0	14	13	0	0	14	0	0	0	0	0	0	0	15	0	0	16	18	0	16	0	0	17	0	0	0	0	20	0	0	0	21	0	0	0	0	24	0	0	0	0
OS05T0481400-01	0	11	0	0	0	0	0	0	0	0	0	0	28	14	0	0	30	0	29	0	0	0	0	16	0	0	0	0	0	0	0	0	0	0	0	0	20	19	21	0	0	0	0	0	0	0	0	0
OS03T0638200-02	102	57	75	68	62	124	115	36	69	77	85	27	169	72	94	96	45	136	87	87	104	75	51	32	72	49	66	68	128	34	20	19	73	54	40	99	99	38	62	106	112	106	48	145	155	85	124	162
OS01T0241100-01	0	0	0	11	0	0	13	12	0	0	0	0	0	0	0	0	0	0	29	0	0	15	17	0	0	0	16	0	0	17	0	0	18	18	0	0	0	0	21	0	0	0	0	24	0	0	0	0
OS12T0571000-01	9	0	0	0	0	0	13	0	0	0	0	0	0	29	0	0	0	0	0	14	0	0	0	0	0	0	0	68	0	0	39	0	0	0	0	0	0	0	0	0	0	0	0	0	0	0	0	0
OS08T0430200-02	19	0	0	0	0	0	0	12	0	13	14	0	0	14	0	0	0	0	14	0	0	0	0	32	0	0	0	0	0	0	20	0	0	0	0	0	20	0	0	0	0	21	24	0	0	0	0	0
OS11T0620000-01	9	11	21	11	0	23	13	0	0	0	0	0	0	14	0	0	0	0	0	14	0	0	17	0	0	16	0	0	18	17	0	0	0	0	0	0	0	0	21	0	22	0	0	0	0	0	0	0
OS02T0822600-02	0	11	0	0	0	0	13	0	0	0	0	27	14	0	0	16	30	30	0	14	0	0	0	0	0	0	0	0	18	0	0	0	0	0	0	0	0	0	0	0	22	0	0	0	0	0	0	0
OS10T0428500-01	0	0	0	0	0	0	13	0	0	13	0	0	0	0	0	0	15	0	0	0	30	0	0	0	0	0	0	0	0	0	0	0	0	18	0	0	20	0	0	0	22	0	0	0	26	0	31	0
OS12T0568900-01	0	0	0	0	0	0	13	0	0	13	0	13	14	14	0	0	0	0	14	0	0	0	0	0	18	0	0	0	0	0	0	19	0	0	0	0	0	0	21	0	22	0	0	24	26	0	0	0
OS10T0365800-01	0	0	0	0	0	0	0	12	0	0	0	0	0	0	0	0	60	0	0	0	0	0	34	0	0	0	0	0	55	0	0	0	0	0	0	0	0	0	0	0	0	0	0	0	0	0	0	0
OS06T0726800-01	9	0	0	0	0	0	26	0	14	0	14	0	0	14	0	16	0	15	0	14	0	0	0	0	0	0	0	0	0	17	0	19	0	0	20	0	0	19	0	0	22	0	0	0	0	0	0	0
OS11T0639000-00	0	0	11	11	0	11	13	0	0	0	0	13	0	0	0	0	0	0	0	0	0	0	17	16	36	16	0	0	0	0	0	0	0	0	0	0	20	0	0	0	22	0	0	24	0	0	0	0
OS04T0495800-02	9	0	11	0	0	0	0	0	0	0	14	0	0	0	0	0	15	30	14	0	15	0	0	0	0	16	0	0	18	17	0	0	0	0	0	20	0	0	0	0	0	0	0	0	0	0	31	0
OS04T0498200-01	28	92	86	45	112	113	90	119	69	128	85	67	84	101	31	144	60	75	72	29	118	45	101	80	72	146	82	136	110	34	177	78	37	91	40	159	119	152	83	21	89	127	71	145	103	85	31	81
OS11T0456100-01	196	183	118	125	87	34	115	178	124	103	71	148	141	115	141	48	135	151	87	101	118	210	169	80	197	179	165	119	165	119	39	39	201	199	139	99	139	152	145	64	201	127	71	97	52	28	124	162
OS02T0826400-00	112	23	118	114	37	124	51	71	83	64	57	67	70	72	78	48	45	90	58	144	89	60	186	143	54	65	66	68	73	102	158	39	55	236	59	119	79	57	42	106	201	21	48	121	52	85	62	41
OS11T0220800-01	251	92	182	227	75	271	154	166	248	192	156	309	225	129	125	224	255	106	362	318	222	120	202	111	179	341	411	340	110	339	118	117	292	127	139	79	198	189	187	361	268	359	71	170	258	85	124	243
OS07T0465100-01	0	11	21	0	0	0	13	0	0	26	0	0	0	0	0	0	15	0	0	0	0	0	0	0	18	16	0	0	18	0	20	0	0	0	0	0	0	0	0	21	0	0	24	0	0	0	0	0
OS05T0480600-01	0	0	0	0	25	0	0	0	0	0	0	0	14	0	0	32	0	0	0	0	0	15	0	0	0	0	0	34	0	0	0	0	0	0	0	20	20	0	0	21	0	0	0	0	0	0	0	0
OS05T0127500-01	0	11	11	0	0	11	0	0	0	0	0	13	14	14	0	0	15	15	0	0	30	0	0	0	18	0	0	17	0	0	0	19	0	0	20	0	0	19	0	0	0	0	0	0	0	0	0	0
OS02T0116900-01	84	69	75	148	125	226	77	95	55	128	43	161	98	115	109	160	60	166	145	130	133	195	169	80	54	195	181	68	110	186	59	117	110	236	99	60	79	189	145	106	45	106	95	194	232	28	62	81
OS05T0391500-01	0	0	0	0	12	11	0	0	0	26	0	0	0	0	0	0	0	0	29	0	0	0	0	0	0	0	0	17	0	0	0	0	0	18	0	0	20	19	0	21	22	0	0	0	0	0	0	0
OS07T0438700-01	0	0	11	0	0	11	0	12	0	0	0	0	0	14	0	0	0	0	14	0	15	0	0	16	0	0	0	0	18	0	0	0	0	0	0	0	0	0	0	21	0	0	0	24	26	28	0	0
OS01T0655500-02	0	11	0	0	12	0	0	12	0	0	0	0	14	0	0	16	0	0	14	0	30	15	34	0	0	0	0	0	0	0	0	0	0	0	0	20	0	0	0	0	0	0	0	24	0	0	0	0
OS06T0562200-01	0	0	0	0	0	0	0	0	0	0	28	0	0	0	0	0	0	15	0	0	0	15	17	48	0	0	0	0	0	0	0	0	0	0	0	0	0	0	0	21	0	0	0	0	0	0	31	0
OS08T0365800-00	9	0	0	34	12	0	13	24	0	0	0	0	0	0	16	0	0	0	0	0	0	15	0	0	0	0	0	0	18	17	0	0	0	0	0	0	20	0	0	0	0	0	24	0	0	0	0	0
OS06T0198500-00	0	0	0	0	0	0	0	24	0	0	0	0	0	0	0	0	0	0	0	0	30	0	0	16	0	0	0	17	18	17	0	0	0	0	0	20	20	0	0	0	0	0	0	0	26	0	0	0
OS12T0529900-01	177	149	75	114	175	169	179	83	331	115	99	188	98	86	94	128	105	45	145	72	74	195	202	111	125	81	33	153	92	119	118	136	37	18	139	139	99	95	83	149	112	63	119	97	129	171	62	122
OS01T0679600-02	9	11	32	11	0	0	13	0	0	0	0	0	0	14	0	0	0	0	29	14	15	0	0	0	0	0	0	0	0	0	20	0	0	0	0	20	0	0	0	21	0	0	0	0	0	0	0	0
OS01T0867100-01	0	0	11	0	0	11	0	0	14	13	0	0	0	0	0	0	0	15	0	0	15	0	17	0	0	0	0	0	0	34	0	19	0	18	0	0	0	19	0	0	0	0	0	24	0	0	0	0
OS07T0127500-01	9	0	0	0	0	0	0	0	0	0	0	13	14	14	31	0	0	0	0	0	15	0	0	0	0	0	16	17	0	0	0	0	0	0	0	20	0	19	0	21	0	21	0	0	0	0	0	0
OS11T0546200-01	0	0	0	0	0	0	0	0	0	0	0	0	0	0	0	0	15	0	0	14	0	0	0	0	0	0	0	0	18	0	0	19	0	0	0	0	0	19	42	0	0	0	0	0	26	28	0	0
OS04T0556500-01	0	11	0	23	0	11	0	12	0	0	0	0	0	29	0	0	0	0	14	0	0	0	0	16	0	0	0	0	18	17	20	0	0	0	20	0	0	19	0	0	0	0	0	0	0	0	0	0
OS02T0565200-01	0	0	11	0	0	11	13	0	0	0	0	0	14	14	0	0	0	0	0	0	0	0	17	0	0	65	0	0	0	0	0	0	0	0	0	0	0	0	0	21	0	0	24	0	0	0	0	0
OS02T0666200-01	0	0	0	11	12	0	0	0	28	0	0	13	0	0	0	0	0	0	0	0	15	0	17	16	0	0	0	0	73	0	0	0	0	0	0	0	0	0	0	0	0	0	0	0	0	0	0	0
OS11T0140600-01	0	11	0	0	12	11	0	12	0	0	0	0	28	0	0	16	0	0	0	0	15	0	0	0	18	16	0	0	18	0	0	0	0	0	0	0	20	19	0	0	22	0	0	0	0	0	0	0
OS02T0632800-01	0	11	0	0	0	0	0	12	14	0	14	13	42	0	0	0	15	0	0	0	0	15	17	0	0	0	0	17	0	0	0	0	0	0	0	0	0	19	0	21	0	0	0	0	0	0	0	0
OS11T0629400-01	56	217	139	125	212	68	166	107	124	51	256	94	70	43	203	160	150	45	116	72	104	90	118	159	125	97	49	102	73	17	118	175	164	109	139	139	99	57	125	106	89	85	95	145	77	114	217	81
OS10T0539600-01	0	23	21	0	0	11	0	0	0	0	14	13	14	0	0	16	0	0	29	14	15	0	0	0	0	0	0	0	0	0	20	0	0	0	0	0	20	0	0	0	0	0	0	0	0	0	0	0
OS03T0703300-01	0	0	0	0	0	23	13	0	0	0	14	0	0	0	0	0	0	0	0	0	0	15	0	16	0	0	0	0	18	17	0	0	18	0	0	40	0	0	0	0	0	21	0	0	0	0	0	0
OS03T0624800-01	9	0	11	23	12	0	0	24	14	13	14	0	0	0	16	0	0	0	0	14	0	0	0	0	0	16	0	0	0	0	0	19	0	0	0	0	0	19	0	0	22	0	0	0	0	0	0	0
OS06T0160100-00	9	0	0	11	12	11	0	12	0	13	14	13	0	0	0	16	0	0	0	0	15	0	0	32	0	0	0	0	18	17	20	0	0	0	0	0	0	0	21	0	0	0	0	0	0	0	0	0
OS02T0804800-01	0	11	0	0	0	0	0	12	0	0	0	0	0	0	0	0	0	15	14	0	15	0	0	16	0	0	0	0	18	17	0	0	0	18	40	0	0	0	0	0	0	0	0	0	26	0	0	0
OS06T0163500-01	0	11	0	23	0	0	0	24	14	0	14	0	14	0	16	0	0	0	0	0	15	15	0	0	0	0	0	0	18	0	20	0	0	0	0	0	0	0	0	0	0	0	0	0	26	0	0	0
OS05T0154600-02	0	34	0	0	0	11	0	0	0	0	0	0	14	0	16	0	0	15	0	0	0	0	0	0	36	16	0	0	0	0	0	0	0	0	0	0	0	0	0	0	0	21	24	0	0	0	0	0
OS05T0537300-01	0	0	11	0	0	11	13	12	0	0	0	27	28	0	16	0	0	0	14	0	15	0	0	16	0	0	0	0	0	0	0	0	0	0	20	0	0	0	0	0	0	0	0	0	26	0	0	0
OS04T0518400-01	270	240	214	353	187	519	218	333	220	192	170	94	323	230	266	304	210	241	174	231	118	270	135	175	125	244	132	391	275	474	256	448	274	163	79	456	198	341	353	191	469	613	286	97	335	427	404	243
OS02T0198200-01	0	0	0	0	0	0	0	0	0	0	14	13	0	14	0	0	15	0	0	14	15	0	0	0	0	0	0	17	18	17	0	0	0	18	0	0	0	0	0	0	0	0	24	0	0	0	31	0
OS08T0542700-01	0	0	21	11	0	0	0	12	0	0	14	0	0	0	0	0	0	0	0	0	0	0	17	0	0	0	0	17	0	17	20	19	0	18	0	20	0	0	0	0	0	0	24	0	0	0	0	0
OS06T0131400-01	121	114	64	91	87	45	141	48	110	128	99	175	98	187	109	112	90	226	72	72	178	75	67	96	125	162	49	51	146	102	79	97	128	199	158	99	79	57	145	64	22	21	143	73	77	171	155	81
OS01T0899700-01	0	0	0	0	0	0	0	0	0	0	0	13	14	0	0	0	30	0	0	0	15	0	0	0	18	0	0	34	0	17	0	39	0	0	0	0	0	0	0	0	0	0	0	0	0	0	0	0
OS04T0513700-00	0	0	0	23	0	0	0	0	0	0	14	0	0	0	0	0	0	0	14	0	0	0	0	0	0	0	33	0	37	0	0	0	18	0	0	0	20	0	21	0	0	0	0	0	0	0	0	0
OS04T0518000-01	0	0	0	0	0	0	0	24	0	13	0	0	0	14	0	0	0	15	14	14	0	0	0	0	0	16	16	0	0	0	0	19	0	0	0	0	20	0	21	0	0	0	0	24	0	0	0	0
OS05T0495300-01	0	0	0	11	0	11	26	12	0	13	0	0	0	0	16	0	15	0	0	14	0	15	0	0	0	0	16	0	0	17	0	0	18	18	0	0	0	0	0	0	0	0	0	24	0	0	0	0
OS12T0190100-01	0	0	0	0	0	0	0	0	0	0	0	0	14	29	0	0	0	0	0	0	0	0	17	0	0	0	0	0	0	0	0	0	0	18	0	20	20	0	21	0	0	0	24	24	0	0	0	0
OS05T0355500-01	130	160	150	262	125	293	192	190	165	334	142	161	211	115	109	80	255	302	188	375	222	255	202	96	305	357	379	136	220	339	118	214	347	163	158	60	178	208	187	298	224	338	167	363	464	171	62	162
OS03T0751800-01	9	11	11	11	0	0	0	0	0	0	14	13	0	0	0	0	0	0	0	0	15	0	0	16	0	32	0	0	0	0	0	19	0	0	20	0	0	19	0	0	0	0	0	0	26	0	0	0
OS05T0535800-00	9	0	0	11	0	0	13	12	0	0	14	0	14	14	0	0	0	15	14	0	0	0	17	0	18	0	0	0	37	17	0	0	0	0	0	20	0	0	0	0	0	0	0	0	0	0	0	0
OS09T0475800-00	0	0	0	0	0	0	13	0	0	0	0	13	0	0	0	0	15	0	0	14	0	0	0	16	18	0	0	0	18	0	0	0	0	0	0	0	20	19	21	21	22	0	0	0	0	0	0	0
OS04T0208900-00	19	0	0	0	12	0	13	0	0	0	0	0	0	0	16	0	0	0	14	0	0	0	17	0	54	0	0	0	0	0	0	0	0	0	0	0	0	0	21	0	22	0	0	0	0	0	0	0
OS11T0151700-01	56	137	54	102	112	102	77	166	69	115	142	27	84	72	109	96	120	60	43	14	104	120	84	127	36	81	49	85	92	68	79	156	91	72	79	79	139	38	104	149	156	169	48	121	103	28	124	122
OS05T0412000-00	0	0	0	0	12	11	13	0	0	0	0	13	0	0	0	16	15	0	0	0	0	0	0	0	0	16	0	0	0	17	0	0	0	0	0	0	20	0	0	21	0	0	24	0	0	0	31	0
OS02T0726500-01	0	11	0	0	0	11	0	12	14	0	0	0	0	14	0	16	0	30	0	14	0	0	17	0	0	16	0	17	0	0	0	0	0	0	0	0	0	0	21	0	0	0	0	24	0	0	0	0
OS07T0687500-01	0	0	0	0	12	0	0	0	0	0	14	0	28	0	0	0	15	0	0	14	0	15	17	0	0	0	0	0	0	0	0	0	18	0	20	0	0	0	0	0	0	0	0	0	0	0	0	41
OS06T0667400-01	0	0	21	0	0	0	0	12	14	13	14	0	0	0	0	0	0	0	14	0	0	0	17	0	18	16	0	17	0	0	0	19	0	0	0	0	0	0	21	0	22	0	0	0	0	0	0	0
OS06T0574400-01	19	0	0	0	0	0	0	0	0	13	0	0	14	0	0	0	15	0	0	0	0	0	0	16	0	0	0	34	0	0	0	0	18	0	0	0	0	19	0	0	22	0	24	0	0	0	0	0
OS10T0536700-01	9	11	0	11	12	11	0	12	0	0	14	0	0	14	0	0	0	15	14	29	0	0	0	16	0	16	16	17	0	17	0	0	0	18	0	0	0	0	0	0	0	0	0	0	0	0	0	0
OS10T0456800-01	9	0	0	0	12	11	13	0	0	0	0	0	14	14	0	0	0	0	0	14	0	0	0	0	0	16	0	17	0	0	0	0	0	18	0	0	0	0	0	0	0	42	0	0	0	28	0	0
OS02T0750200-01	1955	2437	2262	864	3119	1332	1946	891	2673	937	3196	1839	816	762	1890	1711	1677	935	984	1747	1968	1574	1670	2166	1756	666	938	1630	1336	711	1576	3095	986	960	1545	1587	931	587	1765	1296	2101	846	1523	872	670	2161	1893	1784
OS08T0179000-01	0	0	11	0	0	11	0	12	0	0	0	0	14	0	16	0	45	0	0	0	0	0	17	16	18	0	0	17	0	0	0	0	0	0	0	0	0	0	0	0	0	0	0	24	0	0	0	0
OS01T0631500-01	19	0	0	0	0	0	0	0	0	0	0	0	0	0	0	0	0	0	0	0	0	0	0	0	18	0	0	68	0	0	0	19	0	0	0	0	0	0	0	0	0	0	0	0	0	0	0	41
OS01T0883100-01	0	0	0	11	12	0	0	0	14	0	14	0	0	0	0	0	15	0	0	0	15	15	17	0	0	16	16	17	0	0	20	0	0	0	20	0	0	0	0	0	0	0	0	24	0	0	0	0
OS03T0157600-00	9	11	0	0	0	11	0	0	0	0	0	0	14	0	0	0	0	0	14	0	0	0	0	0	0	0	0	0	37	0	0	0	37	0	0	0	0	0	0	0	0	21	0	0	0	0	31	0
OS02T0657600-00	0	11	11	11	0	11	13	0	0	13	0	13	0	14	0	0	0	0	0	14	0	0	17	0	0	0	0	0	18	0	0	0	0	0	0	0	0	0	0	0	0	0	0	24	26	28	0	0
OS02T0708300-01	186	217	193	182	112	79	90	190	138	192	57	81	183	115	125	144	105	45	116	130	192	210	84	80	161	179	115	68	256	135	79	39	110	127	40	159	139	227	166	43	45	106	143	73	155	171	93	122
OS07T0619700-01	9	0	11	0	0	0	0	12	0	0	14	0	14	0	0	0	0	0	0	0	15	0	17	0	0	16	16	0	0	0	0	0	0	0	0	0	20	0	0	0	22	42	0	0	0	0	0	0
OS11T0445300-01	0	0	0	11	0	0	0	0	0	13	0	0	0	29	0	0	0	0	0	0	0	0	0	16	18	16	16	0	0	0	0	0	0	18	20	20	0	0	0	0	0	0	24	0	0	0	0	0
OS06T0667600-01	0	23	0	11	0	0	0	0	0	0	0	0	0	0	0	16	30	15	0	0	0	15	17	16	18	0	16	0	0	0	0	0	0	0	0	0	0	0	0	0	0	0	24	0	0	0	0	0
OS01T0139000-00	0	0	0	0	0	0	0	12	0	0	28	0	0	0	0	0	0	0	14	14	0	0	0	0	0	0	0	0	37	0	0	0	18	0	0	0	20	19	0	0	0	0	24	0	0	0	0	0
OS05T0163500-00	0	0	11	0	0	0	0	0	0	13	0	0	0	29	0	0	0	0	0	0	0	0	34	0	0	0	16	0	0	17	0	19	0	0	0	0	40	0	0	0	0	0	0	0	0	0	0	0
OS04T0457400-00	0	11	0	11	0	0	0	0	41	0	14	0	0	0	0	0	0	0	0	14	0	0	0	0	0	16	0	0	0	0	20	0	0	18	0	0	0	0	0	0	22	0	0	0	26	0	0	0
OS05T0127400-01	0	0	11	0	0	23	0	0	0	0	0	0	0	0	0	0	15	0	0	14	0	0	0	0	0	0	0	0	0	0	0	0	0	0	0	0	20	0	0	0	0	0	0	24	0	0	31	41
OS10T0181600-02	223	183	225	216	112	90	192	71	262	154	241	349	98	129	172	144	285	181	188	116	207	165	186	223	215	130	132	153	330	169	158	214	164	54	198	179	158	152	249	191	201	21	143	121	103	341	279	284
OS01T0248500-01	0	0	11	0	0	0	13	12	0	13	14	0	28	14	0	0	15	30	0	0	0	0	0	16	0	0	0	0	0	0	0	0	0	0	20	0	0	0	0	0	22	0	0	0	0	0	0	0
OS04T0690800-01	177	664	204	136	237	327	346	238	220	513	568	336	281	331	406	448	270	859	275	159	326	165	135	398	143	309	263	645	275	254	276	662	219	236	436	456	238	208	166	213	268	190	143	170	412	370	279	162
OS09T0518500-03	0	0	0	0	0	0	0	0	0	0	0	0	14	0	0	0	15	0	0	0	0	15	0	0	0	0	16	0	0	0	0	0	0	18	0	0	0	0	0	0	22	0	24	0	0	57	0	0
OS03T0153400-01	0	0	0	0	0	0	0	0	0	0	0	0	0	0	0	16	0	0	0	0	0	15	0	0	0	0	16	0	0	0	0	0	0	0	0	0	0	0	0	43	0	0	0	0	77	0	0	0
OS03T0798400-01	9	0	0	0	0	0	0	0	14	0	14	0	14	14	0	16	0	30	0	0	0	15	0	0	0	0	16	0	0	0	0	0	18	0	0	0	0	0	0	0	0	0	24	24	0	0	0	0
OS06T0725200-01	0	23	0	0	0	0	26	12	0	0	0	0	0	0	0	16	0	0	0	0	0	0	0	0	0	16	0	0	0	0	0	0	0	0	0	20	40	0	0	0	0	0	0	0	26	0	0	0
OS02T0224300-01	0	0	0	0	12	0	13	12	0	13	0	0	14	0	0	0	0	0	0	0	15	0	0	0	0	0	0	0	0	0	0	0	0	18	0	0	20	0	0	0	45	0	0	0	0	0	31	0
OS09T0471300-01	0	0	0	0	0	0	13	24	0	0	14	0	0	14	0	0	0	0	0	0	15	15	17	0	0	16	0	0	18	0	20	0	0	0	0	0	0	19	0	0	0	0	0	24	0	0	0	0
OS01T0924300-01	9	0	11	11	0	11	13	0	14	0	0	0	14	0	0	0	0	0	0	0	0	0	0	0	0	16	0	0	18	17	0	0	37	0	0	20	0	0	0	0	0	0	0	24	0	0	0	0
OS01T0824800-01	0	0	0	0	0	0	0	36	0	0	0	0	0	0	0	0	0	0	0	0	0	0	0	0	0	0	0	0	0	17	0	0	18	18	0	0	20	0	0	0	22	0	24	24	0	0	0	0
OS04T0665800-03	19	11	21	11	0	0	0	12	0	0	0	0	0	14	0	0	0	0	0	0	0	0	0	0	0	0	0	17	0	0	0	0	0	0	0	20	20	0	0	0	0	0	0	24	0	0	31	0
OS01T0126200-01	149	149	161	125	162	147	102	154	138	141	170	54	127	115	141	192	30	181	232	87	192	150	152	32	179	179	214	187	55	135	98	156	128	236	79	79	158	152	42	213	45	169	167	145	77	114	124	162
OS03T0121700-01	74	80	129	57	87	79	38	36	14	26	99	121	56	86	94	192	105	106	43	116	59	105	118	96	90	81	148	102	110	102	59	117	164	91	119	119	139	38	62	43	67	63	48	97	77	171	186	81
OS12T0164800-01	0	11	0	0	0	0	13	12	0	26	0	0	0	0	0	0	0	0	0	0	0	15	0	0	0	0	16	17	0	0	0	0	18	0	0	0	0	0	0	0	22	0	0	24	26	0	0	0
OS03T0295500-01	28	23	21	11	50	68	38	59	96	90	28	67	56	29	62	16	30	45	145	101	59	45	34	48	125	49	49	34	37	85	79	58	91	36	59	40	99	38	83	43	89	106	24	73	52	28	62	41
OS04T0379600-01	0	0	11	0	0	23	0	0	0	13	0	13	0	0	0	0	0	0	14	0	15	0	0	0	0	0	0	0	0	0	0	0	0	18	0	0	20	0	0	21	0	0	24	0	0	28	0	0
OS01T0328900-01	19	11	11	0	0	0	0	12	28	0	0	0	0	0	16	0	30	0	0	0	0	0	0	0	0	0	0	0	0	0	0	19	0	0	0	20	0	0	0	0	0	0	0	0	26	0	0	0
OS02T0588600-01	130	114	161	239	187	181	77	131	234	334	170	483	211	273	234	32	240	332	232	144	207	255	186	239	215	146	181	238	183	186	177	214	73	254	277	119	258	114	187	106	179	359	119	121	180	142	62	162
OS10T0478400-00	0	0	0	0	0	0	0	24	14	0	0	0	0	0	16	0	0	0	0	0	15	0	0	0	0	16	0	0	0	0	0	0	0	0	0	0	0	0	0	64	0	0	0	0	26	0	0	0
OS01T0251000-01	0	11	0	23	0	0	0	12	0	13	0	0	0	14	0	0	0	15	0	0	0	0	0	16	0	16	0	0	0	0	0	0	0	18	0	20	0	0	42	0	0	0	0	0	0	0	0	0
OS02T0318600-00	0	11	0	11	0	0	0	12	0	13	0	0	0	0	16	0	0	15	0	0	0	0	0	0	0	0	16	0	18	0	20	19	0	0	0	20	0	0	0	0	0	21	0	24	0	0	0	0
OS02T0506500-04	28	0	0	0	0	11	0	12	0	0	0	0	14	14	16	0	0	30	0	0	0	0	0	0	0	0	0	0	0	0	0	19	0	0	0	0	0	0	0	0	0	0	0	0	0	0	0	41
OS05T0401100-01	233	229	247	159	312	113	295	95	234	257	313	201	127	244	375	304	255	136	174	217	266	180	135	223	322	211	33	204	256	102	236	350	183	109	297	278	198	133	228	213	134	127	143	48	180	171	279	284
OS05T0212200-01	9	0	0	0	0	11	13	0	28	0	0	13	0	0	0	16	0	15	29	0	0	0	0	0	0	16	0	0	0	0	0	0	18	18	0	0	0	0	0	0	0	21	0	0	0	0	0	0
OS05T0109600-01	9	0	0	11	0	11	0	0	14	0	0	0	0	14	0	0	15	0	0	0	0	0	0	0	18	16	16	0	0	0	0	0	18	18	0	0	0	19	21	0	0	0	0	24	0	0	0	0
OS01T0168800-01	19	0	11	0	12	34	0	0	0	0	14	0	0	0	0	32	0	0	0	14	0	0	0	0	0	16	16	0	0	0	0	0	0	0	0	0	0	0	0	0	0	0	24	0	0	0	0	0
OS01T0595400-01	74	80	107	68	62	102	77	178	96	115	114	27	28	158	109	96	45	75	72	29	104	75	67	48	54	49	115	85	92	34	177	78	73	18	79	40	40	38	42	64	112	106	71	145	52	57	31	81
OS02T0302200-01	0	11	0	0	12	0	0	0	0	0	0	0	0	0	0	32	0	15	0	0	0	15	0	16	0	0	16	0	0	0	0	0	0	0	0	0	20	0	0	0	0	0	0	24	0	0	31	0
OS08T0112600-01	140	103	182	318	37	203	154	226	96	244	43	148	169	201	297	112	165	196	217	173	163	120	118	175	179	260	296	85	146	220	59	292	146	127	59	139	119	208	249	213	112	211	167	194	258	85	186	162
OS03T0133900-01	37	46	11	80	75	56	51	83	28	26	57	54	98	43	47	128	60	30	29	29	59	105	34	96	36	32	66	34	18	119	39	58	55	54	119	99	40	57	125	64	45	85	71	48	129	28	31	41
OS01T0687600-01	0	0	0	0	0	0	0	0	0	13	0	0	14	14	0	0	0	0	0	0	0	0	34	0	0	0	16	0	0	0	0	0	0	0	0	0	0	19	21	0	0	0	0	0	26	28	0	0
OS05T0388550-00	0	23	21	0	0	0	0	0	0	0	0	0	0	0	0	0	0	0	0	0	0	0	0	0	0	0	0	0	18	0	0	0	0	0	0	20	0	0	0	43	0	0	0	0	0	0	0	41
OS04T0403600-00	19	0	11	0	12	0	0	0	0	0	0	13	14	0	0	0	0	0	14	14	0	0	0	0	0	0	0	0	0	17	20	0	0	0	0	0	20	19	21	0	22	0	0	0	0	0	0	0
OS04T0110200-01	0	0	0	0	0	11	0	0	14	0	28	0	0	0	16	0	0	0	0	0	0	0	17	0	0	16	16	0	0	17	20	0	0	0	0	0	0	0	0	21	0	0	24	0	0	0	0	0
OS02T0815500-01	158	92	139	193	187	102	141	131	41	141	57	228	84	216	141	240	165	211	43	303	222	90	67	127	72	211	197	136	73	85	118	97	73	326	257	99	79	189	145	191	89	169	95	170	103	142	155	122
OS07T0585100-01	47	114	118	45	25	102	51	95	69	38	28	67	42	72	16	112	75	45	72	29	44	90	34	48	36	81	66	68	55	85	20	39	73	18	40	40	20	57	83	21	67	63	24	73	129	28	62	81
OS10T0214400-01	9	11	0	11	0	11	26	12	0	13	0	0	0	0	0	0	0	0	0	0	15	0	0	0	0	0	0	17	0	0	0	19	0	0	0	20	0	0	42	0	0	0	0	0	0	0	0	0
OS12T0538600-00	47	0	0	0	0	0	0	0	0	0	0	0	56	0	0	0	0	0	0	14	0	15	0	0	0	16	0	0	0	0	0	0	0	0	0	0	20	0	0	0	0	0	0	0	0	0	0	0
OS03T0246500-01	0	11	11	0	0	11	0	0	0	13	14	0	0	0	0	16	0	0	0	0	0	0	0	0	0	16	16	0	0	0	0	0	18	0	20	0	40	0	21	0	0	0	0	0	0	0	0	0
OS01T0973500-01	0	0	0	0	0	0	0	12	0	0	0	0	28	0	0	0	0	0	0	0	0	0	0	0	0	0	0	17	0	17	0	19	0	0	0	20	20	0	0	0	0	0	0	24	0	28	0	0
OS03T0712600-01	0	11	0	0	0	0	0	0	0	0	0	13	0	0	0	0	15	15	0	0	15	15	34	0	0	0	16	0	0	0	0	0	0	0	0	0	20	38	0	0	0	0	0	0	0	0	0	0
OS08T0128500-00	130	69	182	182	87	147	64	107	96	180	85	121	98	158	94	48	225	166	246	130	133	120	152	191	54	357	181	170	92	271	39	156	128	181	99	119	158	114	104	191	134	169	190	170	489	114	93	203
OS01T0837000-01	9	0	0	0	0	11	0	0	0	0	0	0	0	0	0	0	0	15	0	0	30	0	34	0	0	0	0	0	0	0	20	0	0	0	20	0	0	0	0	21	0	0	0	24	0	0	0	0
OS08T0400300-01	0	0	21	0	12	0	0	0	0	0	0	0	0	0	0	0	0	15	0	14	0	45	0	0	0	0	0	0	0	0	0	0	0	0	0	0	0	0	0	0	0	0	0	24	0	0	0	41
OS12T0158800-01	0	0	0	11	12	0	13	24	0	0	0	0	0	14	0	0	15	0	14	14	0	0	17	0	0	32	0	0	0	0	0	0	0	0	0	20	0	0	21	0	0	0	0	0	0	0	0	0
OS08T0296900-02	0	0	0	0	0	0	13	0	0	0	14	0	0	14	16	0	15	0	0	0	0	30	0	0	0	0	0	17	0	0	0	0	0	0	0	0	0	0	42	0	0	0	0	24	0	0	0	0
OS03T0118800-01	0	0	11	0	0	0	0	0	0	26	0	27	0	14	0	0	0	0	0	0	0	0	0	16	0	0	0	17	0	0	0	0	0	18	0	0	20	19	0	0	0	0	0	24	0	0	0	0
OS04T0234600-03	74	57	96	91	62	135	141	36	83	51	85	161	42	115	94	112	135	106	101	72	59	75	51	80	72	32	66	170	110	51	118	136	146	127	79	139	40	76	125	43	89	106	95	24	52	284	155	162
OS06T0195800-01	0	0	0	0	0	11	0	12	0	13	0	0	0	0	0	0	0	30	14	0	15	0	0	0	18	0	0	17	0	0	0	19	0	0	0	0	0	0	0	0	0	0	0	24	26	0	0	0
OS01T0115700-00	0	0	0	0	0	23	26	0	0	0	0	0	0	0	16	16	0	0	14	0	0	0	0	16	0	0	16	17	0	17	0	0	0	18	0	0	0	0	0	0	0	21	0	0	0	0	0	0
OS10T0551700-01	0	0	0	0	0	0	13	0	0	0	0	0	0	0	0	0	0	0	0	29	15	0	17	0	0	0	0	0	0	0	0	0	18	0	0	0	20	0	42	0	0	0	0	24	0	0	0	0
OS03T0109800-01	121	80	107	114	100	79	154	143	96	103	85	175	98	58	125	112	90	90	188	72	89	195	118	111	36	130	82	136	128	102	138	39	183	91	139	159	119	208	62	106	22	21	48	145	52	171	93	81
OS08T0556600-01	28	103	54	68	62	68	64	119	28	103	71	94	113	58	109	64	90	30	58	58	104	60	118	64	143	114	49	68	73	68	98	39	18	36	99	60	119	95	104	64	45	21	24	24	77	114	31	41
OS03T0364500-01	19	11	0	0	0	0	0	12	0	13	14	0	0	0	0	0	0	0	0	0	0	15	0	0	0	16	0	17	0	0	0	0	0	0	20	0	0	0	21	0	0	21	0	0	0	28	0	0
OS06T0490000-01	0	0	11	0	0	0	0	12	0	26	0	0	0	0	0	0	0	0	14	0	15	15	0	0	0	0	0	17	0	0	0	0	0	18	0	0	0	0	0	0	22	21	0	0	0	28	0	0
OS03T0107900-01	0	0	11	0	12	0	13	0	0	0	0	0	0	0	0	0	0	0	0	0	0	0	0	16	0	0	0	0	0	0	0	0	18	0	0	0	0	57	0	0	0	0	0	24	0	28	0	0
OS09T0493500-02	0	0	0	11	0	0	0	0	0	0	0	0	0	0	0	0	0	0	0	0	0	0	17	0	0	0	0	0	37	0	39	0	0	0	0	0	0	0	0	0	0	0	0	0	0	57	0	0
OS05T0500600-01	0	11	11	0	37	0	0	0	0	0	14	0	0	0	0	0	0	0	0	0	0	0	0	0	0	0	0	0	0	17	0	19	0	0	0	20	0	0	0	0	0	0	24	0	0	0	31	0
OS09T0500900-01	0	11	0	0	0	0	0	0	0	0	0	0	14	0	0	0	0	0	0	14	0	0	0	16	0	0	0	17	0	0	0	19	18	0	0	0	0	19	21	43	0	0	0	0	0	0	0	0
OS01T0776800-02	0	0	0	0	12	0	0	24	0	0	0	0	0	0	31	16	15	0	0	0	0	0	0	0	0	0	0	0	0	0	0	0	0	0	0	0	0	0	42	0	0	0	0	0	0	0	31	0
OS03T0249200-01	400	275	236	330	137	147	230	154	303	205	57	201	309	331	156	160	240	181	188	260	74	150	236	191	143	309	263	153	220	271	217	136	201	308	158	60	218	227	166	255	45	169	95	145	361	114	155	162
OS09T0293900-01	0	0	0	0	0	0	0	12	0	26	0	13	14	14	0	16	15	0	14	0	0	0	0	0	0	0	0	0	18	0	0	0	18	0	0	0	0	0	21	0	0	0	0	0	26	0	0	0
OS08T0240500-00	9	0	0	0	0	0	0	0	0	13	14	0	0	0	16	0	0	0	14	14	0	0	17	0	0	0	0	0	18	17	0	0	0	18	0	0	20	0	21	0	0	0	24	0	0	0	0	0
OS11T0239500-01	0	11	0	0	0	23	13	0	0	13	0	13	0	0	0	0	30	0	0	0	0	0	0	0	0	0	0	0	0	0	20	0	0	0	20	0	0	0	0	0	0	0	0	0	0	0	0	41
OS12T0167900-01	158	92	139	216	175	271	166	119	110	205	85	175	169	331	234	176	150	317	203	245	237	210	219	143	197	260	395	238	110	339	138	58	292	91	99	179	376	171	228	191	246	381	167	194	258	142	124	41
OS01T0685400-01	0	0	0	0	0	0	0	0	0	0	0	0	0	0	0	16	0	0	0	14	0	0	17	0	0	0	16	17	0	17	0	0	0	0	40	0	0	0	0	0	0	0	0	0	0	0	0	41
OS06T0620600-01	0	0	11	0	0	11	0	0	0	0	0	27	0	14	0	0	0	15	0	0	0	0	0	0	0	0	0	17	0	34	0	0	0	18	0	0	20	0	0	0	0	0	0	24	0	0	0	0
OS01T0957900-01	9	0	0	11	0	0	0	0	0	0	0	13	0	0	16	16	0	30	0	14	0	15	0	0	18	0	0	0	0	34	0	0	0	0	0	0	0	0	0	0	22	0	0	0	0	0	0	0
OS02T0212300-00	0	0	0	0	0	11	0	12	0	0	0	0	0	0	0	0	0	15	0	29	0	0	0	0	0	0	0	0	18	17	0	0	18	0	0	40	0	0	0	0	0	0	0	24	0	0	0	0
OS11T0150100-01	9	0	11	0	0	0	13	0	0	0	0	0	14	14	0	0	0	15	0	0	0	0	0	16	0	0	0	17	0	17	0	0	0	0	0	40	0	19	0	0	0	21	0	0	0	0	0	0
OS08T0246800-02	0	0	0	0	12	11	0	12	0	0	0	0	0	0	0	0	0	15	0	0	0	15	17	16	0	16	0	0	0	0	0	0	18	18	20	0	0	0	0	0	0	21	0	24	0	0	0	0
OS03T0372500-02	0	11	21	0	0	0	0	0	0	13	0	0	0	0	0	0	15	15	14	14	15	0	17	0	18	0	0	17	18	0	0	0	18	18	0	0	0	0	0	0	0	0	0	0	0	0	0	0
OS09T0439100-01	0	11	0	0	25	0	0	0	0	0	14	0	14	0	0	0	0	0	0	0	0	0	0	16	0	16	0	0	0	0	0	0	0	0	0	0	20	19	21	21	22	0	0	0	0	0	0	0
OS06T0360600-02	0	11	0	11	0	11	0	0	0	0	0	13	0	0	0	0	15	0	0	0	0	15	17	0	0	0	0	0	37	0	20	0	0	0	0	0	0	0	0	0	0	0	24	24	0	0	0	0
OS02T0189500-01	0	0	0	0	0	11	13	12	14	0	0	0	0	0	0	16	0	15	0	0	0	0	0	0	0	0	0	0	0	0	0	19	0	0	0	0	0	0	0	0	22	0	0	0	0	28	0	41
OS03T0821100-01	102	195	118	114	87	237	128	285	138	180	199	242	141	129	250	208	300	196	217	58	207	150	202	127	251	292	66	255	128	288	177	39	128	109	198	159	258	133	187	170	67	190	143	315	361	142	124	81
OS01T0702700-01	9	0	0	0	0	11	13	0	14	0	0	0	0	14	16	0	0	15	0	0	0	0	0	0	0	0	0	0	0	0	20	0	0	0	0	0	0	0	0	21	0	0	24	0	0	0	0	41
OS06T0266800-02	9	11	0	23	0	0	0	0	14	0	14	0	0	0	0	16	0	15	0	0	0	15	0	0	0	0	0	0	0	0	0	0	0	0	0	0	0	0	0	0	0	0	0	48	26	0	0	0
OS12T0578000-01	0	0	0	0	0	0	0	12	0	0	0	0	0	29	0	0	0	0	0	0	15	0	17	16	0	0	33	0	0	0	0	0	0	0	0	20	0	0	21	21	0	0	0	0	0	0	0	0
OS08T0234000-01	28	0	0	0	12	11	0	0	0	13	0	13	0	0	0	0	0	0	0	14	15	15	0	16	0	0	33	0	18	0	0	0	18	0	0	0	0	0	0	0	0	0	0	0	0	0	0	0
OS01T0954400-01	74	137	107	45	125	113	90	119	138	64	71	107	98	129	109	128	30	75	101	29	44	60	169	48	107	146	49	68	73	51	98	39	73	109	59	60	20	57	83	85	112	63	48	73	206	228	62	122
OS01T0652100-01	0	0	11	0	12	11	0	0	0	0	0	0	0	0	0	0	0	0	14	0	0	0	0	0	0	0	0	17	0	0	0	0	0	18	20	0	0	0	21	0	0	0	0	0	0	0	62	0
OS09T0507400-01	9	0	11	11	12	11	0	12	0	26	0	0	0	14	0	0	0	0	14	14	0	15	0	16	0	0	0	0	0	0	0	0	0	0	0	0	0	19	0	0	22	0	0	24	0	0	0	0
OS10T0405100-02	9	0	0	0	12	11	13	0	0	0	0	0	0	0	16	0	0	0	0	14	0	0	0	0	18	0	0	0	0	0	0	0	18	18	0	0	20	19	0	0	22	0	0	24	0	0	0	0
OS03T0806300-00	0	0	0	0	0	23	13	12	0	0	0	0	28	0	0	0	0	0	29	0	15	15	0	0	0	16	0	0	0	0	0	19	0	0	0	0	0	0	0	0	0	21	0	0	0	0	0	0
OS03T0302800-01	0	0	11	0	0	23	13	24	0	0	0	27	0	0	0	0	0	0	0	0	0	0	0	0	0	0	16	17	18	0	0	0	18	0	0	0	0	0	0	0	0	0	0	24	0	0	0	0
OS03T0765900-01	7021	6099	5724	4140	7136	3792	5647	3183	5883	4517	7656	6430	5837	4831	7045	8522	7473	3709	2895	4678	4483	3793	5736	7628	6611	1819	1810	6010	7286	1626	6992	8196	3066	3189	6614	7161	5250	1629	5107	3400	4806	4461	3428	2423	4482	6257	8815	5148
OS12T0582700-01	0	0	0	0	0	0	0	0	0	0	0	27	0	14	0	0	0	0	0	0	0	15	0	0	36	0	0	17	0	17	20	0	0	0	0	0	0	0	0	0	0	0	0	0	0	0	31	0
OS05T0339000-01	0	0	0	0	12	11	0	12	0	0	0	0	0	0	16	32	15	0	14	14	0	0	0	0	0	0	0	0	18	0	20	0	18	0	0	0	0	0	0	0	0	0	24	0	0	0	0	0
OS08T0101600-01	9	0	0	0	0	0	0	0	0	13	0	0	0	0	0	0	0	30	0	0	0	0	0	0	0	0	0	0	0	0	0	0	0	0	0	0	40	0	0	21	0	0	0	0	52	0	0	0
OS11T0540600-01	0	0	0	0	12	0	0	0	0	0	0	0	0	0	0	0	0	0	14	0	0	0	0	0	0	16	16	17	0	17	0	0	0	0	0	20	0	0	0	0	0	21	0	0	52	0	0	0
OS02T0288200-01	0	0	0	0	0	0	13	0	0	0	0	0	0	0	0	0	15	0	14	0	0	0	0	0	0	0	0	0	0	17	0	0	0	0	0	0	0	0	42	0	0	0	24	24	0	28	0	0
OS08T0231100-01	0	0	11	0	0	0	0	0	0	0	0	0	0	0	31	16	0	0	0	0	0	0	0	0	0	0	16	17	0	0	0	0	0	0	0	0	0	0	0	0	0	0	24	0	0	57	0	0
OS09T0532400-02	9	0	0	0	0	11	0	0	0	13	0	0	0	0	0	32	0	0	0	0	0	15	0	0	18	32	0	0	0	0	0	0	18	0	0	0	20	0	0	0	22	0	0	0	0	0	0	0
OS02T0120000-01	0	11	0	0	0	0	0	0	0	0	14	0	0	0	0	0	0	0	0	0	0	15	0	0	0	0	16	0	0	17	0	0	37	0	0	0	0	0	0	43	0	0	0	24	0	0	0	0
OS03T0728900-00	9	0	11	11	0	0	0	12	0	13	0	0	0	0	0	0	15	15	14	0	0	0	0	0	0	0	0	0	0	17	0	19	0	0	0	0	0	0	0	0	45	0	0	24	0	0	0	0
OS02T0797200-01	112	137	96	273	137	158	218	226	138	205	85	228	309	244	187	64	329	211	217	332	133	240	186	175	125	325	428	170	92	373	158	214	420	254	79	139	218	208	145	319	134	211	262	242	464	199	93	122
OS10T0528150-01	9	0	0	0	12	23	0	0	0	0	0	13	0	0	0	0	0	0	0	0	0	0	0	0	18	0	0	51	0	17	20	0	0	0	0	0	0	0	0	0	0	21	0	0	0	0	0	0
OS01T0628900-01	0	11	0	11	0	11	0	0	0	13	0	0	0	0	0	0	0	0	0	0	0	0	0	0	0	0	0	0	0	17	0	0	0	0	0	0	0	0	42	0	0	0	24	48	0	0	0	0
OS03T0708400-01	112	126	182	102	100	102	51	131	124	115	28	94	56	86	94	64	150	90	72	43	89	90	101	96	107	97	49	153	128	51	118	97	128	36	40	119	139	76	125	85	89	21	119	48	155	142	248	203
OS12T0174000-01	0	0	11	0	0	11	0	12	0	0	0	0	0	0	0	0	0	0	0	29	0	0	0	16	0	16	0	0	0	0	0	0	0	0	20	0	40	0	0	0	0	0	0	0	0	28	0	0
OS01T0809300-01	74	92	96	102	50	237	154	119	55	167	57	94	70	58	109	112	90	90	72	87	148	60	101	143	54	81	82	170	92	169	98	156	91	109	158	99	119	114	104	21	22	106	24	170	103	171	93	81
OS12T0146400-01	0	0	0	0	0	0	13	36	0	0	14	0	0	0	0	0	0	0	14	0	0	0	17	0	0	0	0	0	0	0	0	0	0	0	20	0	20	0	0	43	0	0	0	0	0	0	0	0
OS07T0530400-01	65	46	43	57	50	102	90	59	28	38	114	13	70	58	31	48	45	45	14	72	104	60	17	64	36	65	49	68	92	85	20	39	37	72	59	99	40	76	62	21	22	85	24	97	52	114	62	81
OS02T0823800-02	0	0	0	0	0	0	0	0	0	0	0	13	0	0	16	0	0	15	0	0	0	0	0	0	18	0	0	17	0	0	0	0	0	0	0	20	0	19	21	21	0	0	0	0	0	0	31	0
OS10T0508100-01	0	11	0	0	25	0	13	12	0	13	0	0	0	0	16	0	0	15	0	14	0	0	17	0	0	0	0	0	0	17	20	0	0	0	20	0	0	0	0	21	0	0	0	0	0	0	0	0
OS04T0431800-01	0	0	0	11	0	0	26	0	14	0	0	13	0	0	0	0	15	0	0	0	0	15	0	0	0	16	16	17	0	0	0	0	0	0	0	0	20	0	0	0	22	21	0	0	0	0	0	0
OS04T0604200-01	0	0	11	11	0	0	0	0	28	0	0	0	0	0	0	0	15	0	0	0	0	0	34	0	0	0	0	0	18	0	0	0	0	0	0	0	0	38	0	21	0	0	0	0	0	0	0	0
OS03T0737300-01	0	0	0	0	0	0	0	0	0	0	14	0	0	0	0	0	0	0	0	14	0	0	17	0	18	16	0	0	0	0	0	0	0	54	0	0	0	0	0	0	0	21	0	24	0	0	0	0
OS03T0684400-01	233	103	129	216	125	113	64	238	83	51	114	121	281	173	156	48	105	211	232	217	104	180	169	96	161	179	197	51	110	85	138	156	164	163	198	159	40	246	187	234	246	63	167	218	129	199	155	162
OS01T0328600-01	196	172	193	205	75	147	179	166	165	167	28	94	127	144	187	96	90	151	145	144	192	105	101	64	197	162	132	102	165	119	138	234	91	91	139	79	297	171	125	43	89	190	48	170	103	171	62	41
OS06T0158000-01	9	0	0	0	12	23	0	0	0	0	0	0	14	0	0	16	0	0	0	0	0	15	17	0	0	0	0	0	0	0	0	0	0	0	0	0	0	0	0	21	22	0	0	0	0	0	0	41
OS05T0586400-01	0	11	11	0	0	0	0	0	0	0	0	0	0	0	0	0	0	0	0	0	0	0	0	32	0	0	0	0	0	0	39	0	0	18	20	0	0	0	21	0	0	0	24	0	0	0	0	0
OS03T0668900-01	0	0	0	11	0	0	0	0	0	0	0	13	0	0	0	0	15	0	0	0	0	15	0	0	0	0	0	17	0	17	20	0	18	0	0	20	0	0	21	0	0	0	0	0	0	0	31	0
OS02T0234200-01	0	0	0	0	12	23	0	0	14	0	0	0	14	14	0	0	0	0	14	0	0	0	0	16	18	0	0	0	0	0	0	0	18	0	0	0	0	0	0	0	0	0	0	48	0	0	0	0
OS07T0164000-01	0	11	0	0	0	0	0	24	0	0	0	0	14	0	0	0	0	0	0	0	0	0	0	0	0	32	0	0	18	34	0	0	0	0	0	0	0	0	21	0	22	0	0	0	0	0	0	0
OS04T0656500-01	0	0	11	23	0	11	0	12	14	13	0	13	0	0	0	16	0	0	0	0	0	15	0	0	0	0	0	0	0	0	0	0	0	18	0	40	0	19	0	0	0	0	0	0	0	0	0	0
OS01T0108000-01	0	11	0	0	37	0	0	0	0	13	0	0	14	14	0	0	0	0	0	0	0	0	0	0	0	0	0	0	37	0	0	19	18	0	0	0	20	0	0	0	0	0	0	0	0	0	0	0
OS01T0347100-01	0	11	0	0	12	11	0	12	28	0	14	0	0	0	0	0	0	0	0	0	0	0	0	0	0	0	0	0	0	0	0	0	18	18	0	0	0	0	0	21	0	21	0	0	0	0	31	0
OS10T0479001-01	102	92	129	125	100	113	38	166	28	77	71	54	155	86	94	32	135	45	116	159	89	105	101	111	36	162	82	119	201	85	98	97	55	181	59	40	139	114	208	149	112	106	95	242	103	57	124	81
OS07T0489800-01	0	0	11	0	12	11	13	0	0	13	0	0	0	0	0	16	0	0	0	0	0	15	17	0	18	0	0	0	0	0	0	0	0	18	40	0	0	0	0	0	0	21	0	0	0	0	0	0
OS03T0574300-01	0	11	0	0	0	0	13	0	28	0	0	0	0	0	0	16	15	0	0	0	0	0	0	16	0	0	0	0	0	0	0	0	0	0	0	0	20	19	0	0	0	21	0	0	0	0	31	0
OS10T0548400-00	9	11	0	11	12	0	0	24	14	38	0	13	0	0	0	0	0	0	14	0	0	0	17	0	0	0	0	0	0	0	20	0	0	0	0	0	0	0	0	21	0	0	0	0	0	0	0	0
OS12T0139600-01	0	0	0	0	0	0	13	0	0	26	0	0	0	0	0	0	0	0	0	0	15	0	0	0	0	16	0	0	18	0	0	0	18	0	20	0	0	0	0	0	0	0	0	0	26	0	31	0
OS09T0431900-00	9	0	0	0	0	0	0	12	14	0	0	27	0	29	16	0	0	15	0	0	0	0	0	0	18	0	16	0	0	17	0	0	0	0	0	0	0	0	0	0	0	0	0	24	0	0	0	0
OS03T0711300-02	0	0	0	0	12	11	13	0	0	0	0	13	0	29	0	0	45	0	14	0	0	0	0	16	0	0	0	0	0	0	0	0	18	0	0	0	0	19	0	0	0	0	0	0	0	0	0	0
OS08T0435900-04	708	915	911	421	936	327	717	261	772	603	753	846	675	546	797	975	1048	784	478	505	592	420	607	892	717	195	247	798	824	254	808	837	475	453	812	1012	515	493	581	425	581	423	452	218	232	711	1024	446
OS11T0225100-01	0	11	21	11	12	0	0	0	0	0	0	0	0	0	16	0	0	0	14	0	0	0	0	16	0	0	16	0	0	0	0	0	55	0	0	0	0	19	0	0	0	0	0	0	0	0	0	0
OS01T0113900-01	9	0	0	0	0	0	0	0	0	0	0	13	42	0	0	0	0	0	0	0	15	0	0	16	0	0	0	0	0	0	0	0	0	0	20	0	40	0	0	0	0	21	0	0	0	0	0	0
OS02T0259100-01	0	0	0	0	0	0	0	12	0	0	0	0	0	0	0	0	0	15	0	0	0	0	0	0	0	0	0	0	0	0	0	0	0	0	0	20	0	19	0	21	0	42	0	0	0	0	0	41
OS01T0873100-01	494	343	161	239	125	282	333	71	165	218	241	443	549	244	141	368	120	302	116	130	222	165	186	159	251	390	132	187	146	254	276	311	110	199	376	198	238	171	291	85	156	254	190	97	283	114	186	203
OS04T0682500-01	0	0	0	11	0	0	13	0	0	0	0	27	14	0	0	0	15	15	0	0	0	0	0	0	0	0	0	17	0	0	0	0	0	18	0	0	0	19	0	0	0	0	0	0	0	0	0	41
OS09T0307800-02	0	0	0	23	0	0	0	0	0	0	0	13	0	0	0	0	0	0	0	0	0	0	0	0	18	0	0	0	0	0	0	19	18	0	0	0	0	0	0	21	0	21	0	24	26	0	0	0
OS11T0110000-01	0	0	0	0	0	0	0	12	0	0	0	0	14	0	0	0	15	0	0	0	0	0	0	0	0	0	16	34	0	0	0	0	0	0	0	0	20	0	0	0	0	0	0	24	0	0	0	41
OS01T0292700-00	0	0	0	0	0	0	0	12	14	0	0	0	0	0	0	16	0	0	14	0	15	0	51	16	18	0	0	17	0	0	0	0	18	0	0	0	0	0	0	0	0	0	0	0	0	0	0	0
OS04T0460300-01	0	0	0	11	0	0	0	0	0	0	0	13	0	14	0	0	30	0	0	0	0	0	0	0	0	0	0	0	0	0	0	0	0	0	0	0	0	0	21	0	0	0	0	0	0	0	0	81
OS04T0180400-01	9	11	0	0	0	0	0	0	0	0	0	0	0	0	0	0	0	0	0	14	15	0	17	0	0	32	0	0	0	0	0	0	0	0	20	40	0	0	0	0	0	0	24	0	0	0	0	0
OS07T0167100-01	205	92	107	125	87	102	77	190	110	90	57	81	98	101	141	128	90	121	159	14	74	120	51	111	90	16	115	68	92	152	79	136	110	54	59	139	139	171	42	106	112	63	167	73	129	57	93	81
OS10T0333000-01	0	0	0	0	0	0	0	0	0	0	0	0	0	29	16	0	15	15	0	0	0	15	0	0	18	0	16	17	0	17	20	0	0	0	0	20	0	0	0	0	0	0	0	0	0	0	0	0
OS03T0334800-01	0	11	0	0	0	0	0	0	0	0	0	0	0	0	0	0	15	0	0	0	0	0	0	0	0	16	0	0	0	17	0	0	0	0	20	20	0	0	21	21	0	21	0	0	0	28	0	0
OS06T0191200-01	0	11	0	11	0	0	0	12	14	0	0	0	0	0	0	32	0	0	29	0	15	0	17	0	0	0	0	0	0	0	0	0	0	0	20	0	0	0	0	0	0	0	0	0	0	28	0	0
OS02T0204400-00	9	0	0	0	0	0	13	24	0	26	0	0	0	0	0	0	0	0	0	14	0	15	0	0	0	0	0	0	0	0	0	19	0	0	0	0	0	38	0	0	0	0	24	0	0	0	0	0
OS11T0456200-01	0	0	0	11	0	11	0	0	0	26	14	0	14	0	0	0	0	0	0	0	0	0	0	0	0	0	16	0	0	0	0	0	0	0	20	0	0	19	21	21	0	0	0	24	0	0	0	0
OS11T0256300-01	0	0	0	0	0	0	0	0	0	0	0	54	14	43	0	0	0	0	0	0	30	0	0	0	18	0	0	0	0	0	0	0	0	0	0	0	0	0	0	0	0	0	0	0	0	0	0	0
OS08T0135400-01	0	0	0	0	0	11	0	0	0	0	0	13	0	0	16	0	15	15	0	0	0	15	0	0	18	0	0	0	0	0	0	0	0	0	20	0	0	0	62	0	0	0	0	0	0	0	0	0
OS11T0630300-01	9	11	0	0	0	11	38	12	0	0	0	0	0	0	16	16	0	15	0	0	0	15	0	0	0	16	0	17	0	17	0	19	0	0	0	0	0	0	0	0	0	0	0	0	0	0	0	0
OS07T0237100-00	0	0	0	0	12	11	13	0	0	0	0	0	0	0	16	0	0	0	0	0	0	0	34	16	0	0	16	0	0	0	20	19	18	0	0	0	0	0	0	0	22	0	0	0	0	0	0	0
OS01T0884300-01	177	263	311	364	287	248	269	439	276	64	199	94	98	86	219	208	329	271	376	419	222	285	287	271	179	211	411	238	183	152	177	311	438	272	198	119	158	341	166	340	268	254	262	412	155	85	248	405
OS01T0148700-01	0	0	0	11	0	0	0	0	14	0	0	0	0	0	0	0	0	0	14	0	0	15	0	0	0	0	0	0	18	0	0	0	0	0	20	0	0	0	0	21	22	0	0	48	0	0	0	0
OS06T0630300-01	9	0	11	0	0	0	0	24	0	26	0	13	14	0	31	0	0	15	14	0	0	0	0	0	0	0	0	0	0	17	0	0	0	0	0	0	0	0	0	0	22	0	0	0	0	0	0	0
OS03T0356582-01	0	0	11	0	0	0	38	0	14	0	0	0	0	14	0	0	0	0	14	0	15	15	17	0	0	16	0	0	0	0	0	19	0	0	0	0	0	0	0	0	0	0	0	24	0	0	0	0
OS05T0475700-02	9	11	11	0	0	11	13	0	28	13	0	0	0	0	16	16	0	15	14	0	0	15	0	16	0	16	16	0	0	0	0	0	18	0	0	0	0	0	0	0	0	0	0	0	0	0	0	0
OS02T0736300-01	0	0	0	0	12	0	0	0	0	0	0	0	0	0	0	0	0	0	0	0	0	0	0	0	0	0	0	51	0	17	0	19	0	0	0	0	0	0	62	0	0	0	0	0	0	0	0	0
OS02T0714100-01	0	0	0	0	0	0	0	0	28	0	0	0	14	0	0	16	0	0	0	0	0	0	0	0	0	0	0	0	0	0	20	0	0	0	0	40	20	0	0	0	0	0	0	0	0	0	31	0
OS01T0355800-00	0	0	0	0	0	0	0	36	0	0	0	0	0	0	0	0	0	0	0	0	0	0	17	16	18	0	0	0	37	0	0	0	0	0	0	0	0	0	21	0	0	0	0	24	0	0	0	0
OS11T0639300-01	19	0	11	0	0	0	0	0	0	0	0	13	14	14	16	0	0	0	0	0	0	0	0	0	0	0	16	0	0	0	0	0	0	0	20	0	20	19	21	0	22	0	0	0	0	0	0	0
OS07T0551400-02	9	11	0	0	0	0	0	12	14	0	0	0	0	0	0	0	0	0	0	0	0	0	0	0	0	16	0	17	18	34	0	0	0	0	0	20	0	0	0	0	0	21	0	24	0	0	0	0
OS06T0346600-01	0	0	0	0	0	11	0	0	0	0	0	0	0	0	0	16	0	15	14	0	15	0	17	0	18	0	16	0	0	34	0	0	0	0	0	0	20	0	0	0	0	21	0	0	0	0	0	0
OS04T0675000-01	0	0	11	0	12	0	0	0	0	0	0	13	28	0	0	0	0	0	29	0	0	0	0	0	0	0	0	0	0	0	0	19	0	0	0	0	0	0	0	0	22	0	0	0	0	0	0	41
OS03T0610900-01	0	0	0	0	0	11	26	0	0	0	14	0	0	0	16	0	15	0	0	14	0	0	0	0	0	0	0	0	0	0	20	0	0	0	0	0	40	0	0	0	0	0	0	0	26	0	0	0
OS04T0407800-01	0	11	0	0	0	0	0	0	0	0	0	0	0	0	16	0	15	15	0	0	0	30	0	0	0	0	0	0	0	17	0	0	0	36	0	20	0	0	0	0	22	0	0	0	0	0	0	0
OS02T0175950-00	9	0	11	0	25	0	0	0	0	0	0	27	0	0	16	16	15	15	29	0	0	0	17	0	0	0	16	0	0	0	0	0	0	0	0	0	0	0	0	0	0	0	0	0	0	0	0	0
OS03T0164400-01	0	0	0	0	0	11	0	0	0	13	0	0	28	0	16	0	0	0	0	0	30	0	0	0	0	0	16	0	0	0	0	39	0	0	0	0	0	0	0	0	22	0	0	0	0	0	0	0
OS07T0475700-01	0	23	21	0	12	0	0	0	0	0	14	27	0	14	0	0	15	0	0	0	0	0	0	16	18	0	0	17	0	0	0	0	0	0	0	20	0	0	0	0	0	0	0	0	0	0	0	0
OS06T0128400-01	9	0	0	0	0	0	13	0	0	0	0	0	0	0	0	0	0	0	0	0	0	0	17	0	0	49	0	0	0	34	0	0	0	0	0	0	0	0	21	0	0	0	0	0	26	0	0	0
OS02T0751800-01	0	0	11	0	0	11	0	12	0	0	0	0	0	14	0	0	15	30	14	0	0	0	0	16	0	0	0	0	0	0	0	0	0	18	20	0	0	0	0	21	22	0	0	0	0	0	0	0
OS07T0664400-01	0	11	0	0	0	0	0	0	0	0	0	0	0	0	0	0	0	0	0	0	0	0	0	0	0	0	0	51	0	17	0	39	0	0	0	40	0	0	0	0	0	0	0	0	0	0	0	0
OS04T0578550-00	0	0	0	0	0	0	0	24	0	0	0	0	0	0	0	0	0	0	0	0	0	0	17	0	0	0	0	0	0	17	0	0	0	0	0	0	20	0	0	43	0	0	24	24	0	0	0	0
OS11T0116000-01	289	309	257	239	536	542	243	487	248	141	270	430	155	201	250	256	329	90	203	592	370	255	388	414	197	504	214	357	458	728	256	175	438	163	238	456	495	303	394	383	425	507	143	460	618	256	186	365
OS09T0560200-01	0	0	0	0	0	0	13	0	14	0	0	0	0	0	0	0	0	0	0	0	0	15	0	0	0	0	49	0	18	0	0	0	0	0	0	0	0	0	0	21	22	0	0	24	0	0	0	0
OS06T0661900-01	9	0	11	11	0	0	0	0	28	13	14	13	0	0	0	0	0	30	0	0	0	15	0	0	18	0	0	0	0	0	0	0	0	0	0	20	0	0	0	21	0	0	0	0	0	0	0	0
OS12T0596300-01	0	0	0	0	0	0	0	0	0	0	0	13	0	0	0	16	0	15	0	14	0	15	0	0	0	0	0	17	18	0	0	19	0	18	0	0	0	0	0	21	0	0	0	0	0	0	31	0
OS01T0911300-01	168	137	193	125	137	56	141	95	110	115	57	134	169	173	156	64	105	121	130	87	178	150	84	111	125	65	66	68	110	85	98	195	183	36	119	99	99	133	145	43	67	85	95	48	26	28	93	203
OS06T0673300-01	0	0	0	0	0	0	0	24	0	13	0	0	0	0	0	0	15	0	14	0	0	0	17	0	0	0	0	0	0	0	0	0	0	36	0	20	0	19	0	0	0	0	0	24	0	0	0	0
OS01T0160100-01	0	11	0	0	0	11	13	12	14	0	0	0	0	14	0	0	15	0	0	0	0	0	17	0	0	0	0	0	0	17	0	0	0	18	0	0	20	0	0	0	0	0	0	24	26	0	0	0
OS08T0441100-01	19	0	0	0	0	0	0	0	14	0	0	0	14	29	16	0	0	0	0	0	0	0	0	32	18	0	0	0	0	0	0	0	0	0	0	0	0	19	21	0	0	0	0	0	0	0	0	0
OS09T0504900-01	0	0	0	0	0	0	0	0	0	0	14	0	0	0	0	0	15	0	0	0	30	30	0	0	0	16	0	0	0	17	0	0	0	18	0	0	0	0	21	21	0	0	0	0	0	0	0	0
OS12T0534400-01	0	0	21	23	0	0	0	12	0	0	0	0	0	0	0	0	15	0	0	0	15	0	0	0	0	0	16	0	0	0	0	0	0	0	0	0	0	0	0	0	0	0	71	0	0	0	0	0
OS01T0351800-01	28	0	0	0	12	0	0	0	0	0	0	0	14	0	0	0	0	0	0	0	15	15	0	0	0	0	0	0	0	17	20	0	0	0	0	20	0	0	0	0	0	0	0	0	0	0	0	41
OS01T0660300-01	9	0	0	11	0	11	13	24	14	0	0	0	0	0	0	16	0	0	14	14	0	0	0	0	0	0	0	17	18	0	20	0	0	0	0	20	0	19	0	0	0	0	0	0	0	0	0	0
OS10T0479500-01	0	11	0	0	0	11	0	0	0	13	0	0	0	0	0	0	0	0	0	0	0	0	0	32	0	0	0	0	0	0	0	0	0	0	0	0	0	0	0	21	0	0	0	0	0	0	0	81
OS01T0210500-01	93	355	150	239	299	181	218	273	152	449	270	201	239	316	203	304	165	271	116	231	178	390	67	111	179	520	296	323	165	305	177	311	274	326	337	198	297	189	166	170	268	381	71	145	412	256	93	203
OS02T0137600-01	19	0	0	0	12	0	0	0	0	26	0	13	0	0	0	0	0	0	0	0	15	0	0	32	0	16	0	0	0	17	20	19	0	0	0	0	0	0	0	0	0	0	0	0	0	0	0	0
OS04T0390100-01	0	0	0	0	0	0	0	12	0	0	0	0	0	0	0	16	0	0	0	29	15	0	0	0	0	16	0	17	0	0	0	0	0	18	20	0	0	0	0	0	22	0	24	0	0	0	0	0
OS09T0491788-01	0	0	0	0	0	0	0	12	0	0	0	0	0	0	0	0	0	0	0	0	15	15	0	0	0	0	0	0	0	0	20	0	0	18	0	20	0	0	0	0	0	0	0	24	52	0	0	0
OS10T0516300-01	0	11	21	0	25	0	13	0	0	13	0	13	0	0	0	0	0	0	14	0	0	0	0	0	0	16	0	0	18	0	0	19	0	0	0	20	0	0	0	0	0	21	0	0	0	0	0	0
OS03T0424800-00	158	92	96	227	100	214	51	166	165	282	85	134	113	216	62	160	165	226	174	159	207	135	219	80	197	179	197	51	92	119	98	97	183	254	238	139	258	171	104	170	156	190	119	242	180	28	93	122
OS01T0650700-01	0	0	43	0	0	0	13	0	0	0	0	0	14	0	0	16	15	0	0	0	44	0	0	0	0	0	0	0	0	0	0	0	0	0	0	0	0	0	0	0	0	0	0	24	0	0	0	0
OS07T0158800-01	0	0	0	11	0	0	0	12	0	0	0	0	0	0	31	0	0	0	0	0	0	0	0	0	0	0	0	0	0	0	20	0	0	0	0	0	0	19	0	0	0	0	0	24	52	0	0	0
OS06T0111400-02	0	0	11	0	0	23	0	0	0	0	0	13	14	14	0	0	30	0	0	14	0	0	0	0	0	0	0	0	0	17	0	0	0	0	20	0	0	19	0	0	0	21	0	0	0	0	0	0
OS07T0608700-02	0	0	11	11	12	11	0	0	0	0	14	0	0	0	0	0	0	0	0	14	0	0	17	0	0	16	0	34	0	0	0	0	18	0	0	0	0	0	0	0	0	21	0	24	0	0	0	0
OS01T0852100-01	9	0	11	11	25	0	13	0	0	0	0	0	0	0	0	0	0	0	0	0	0	0	0	0	18	0	0	17	0	0	0	0	0	0	0	20	0	0	0	0	0	21	0	24	26	0	0	0
OS08T0207600-01	9	11	0	0	0	0	0	0	0	0	0	13	0	0	0	0	0	0	14	0	0	0	17	0	0	0	16	0	0	0	0	0	0	0	0	20	0	0	21	43	0	0	24	0	0	0	0	0
OS06T0131001-00	0	0	0	11	0	11	38	0	0	0	0	0	0	0	0	0	0	0	0	0	0	0	0	0	0	0	0	0	0	17	0	19	0	0	0	0	0	0	21	0	0	0	0	0	52	0	0	0
OS08T0396200-01	0	0	21	23	0	0	0	0	41	0	0	0	0	0	0	0	0	15	0	0	0	0	0	0	0	0	0	0	0	0	0	0	0	0	0	0	0	38	0	0	0	0	24	0	0	0	0	0
OS12T0583900-02	0	11	0	0	0	0	0	0	0	0	0	13	14	14	16	0	15	0	0	0	0	0	0	0	0	0	0	0	18	0	20	0	0	0	20	0	0	0	0	0	0	0	48	0	0	0	0	0
OS06T0255200-01	0	0	0	0	12	0	0	0	0	13	14	0	14	0	0	16	0	0	14	0	0	0	17	16	0	0	0	0	0	0	0	39	0	0	0	0	20	0	0	21	0	0	0	0	0	0	0	0
OS12T0559200-02	0	0	0	0	0	0	0	0	0	0	43	0	0	0	0	0	0	0	0	0	0	0	0	0	0	0	0	34	0	0	0	19	0	18	0	20	0	0	0	0	0	0	0	0	0	28	0	0
OS02T0136800-02	0	0	11	11	12	0	0	0	28	0	0	13	0	0	16	0	30	0	14	0	0	15	0	0	18	0	16	0	0	0	0	0	0	0	0	0	0	19	0	0	0	0	0	0	0	0	0	0
OS08T0429200-01	0	0	0	0	0	11	13	0	0	13	0	0	14	0	0	0	15	15	0	0	0	0	0	0	0	0	0	0	0	0	0	0	0	36	0	0	40	0	0	0	0	0	24	0	0	0	0	0
OS11T0562600-00	0	0	0	0	0	0	0	12	0	0	14	0	0	0	0	0	0	0	0	14	0	15	0	0	0	0	0	0	0	0	0	0	18	0	0	0	0	19	21	21	0	0	0	48	0	0	0	0
OS02T0435600-01	0	0	0	0	0	0	0	0	0	13	0	0	0	29	0	0	0	0	0	0	0	0	0	0	0	0	0	0	0	0	0	19	0	54	0	0	20	0	0	0	0	0	0	0	0	28	0	0
OS03T0372950-01	0	0	0	0	0	0	0	0	0	13	0	0	0	0	0	0	0	15	0	14	15	0	34	0	0	0	0	0	37	0	0	0	0	0	0	0	40	0	0	0	0	0	0	0	0	0	0	0
OS10T0543800-00	28	11	0	0	12	0	0	0	0	0	0	0	0	0	0	0	0	0	0	0	0	0	17	0	0	0	16	17	0	0	39	0	0	0	20	0	0	0	0	21	0	0	0	0	0	0	0	0
OS01T0673300-01	0	0	11	23	0	0	0	0	0	0	0	0	0	0	16	0	0	30	0	0	0	0	0	0	0	0	0	0	0	17	20	0	0	0	0	0	0	19	0	21	0	0	0	24	0	0	0	0
OS01T0527600-01	0	0	0	11	0	0	0	0	0	0	0	13	0	14	0	0	15	15	14	0	15	0	0	0	0	0	16	34	0	0	0	0	0	0	0	0	0	0	0	0	0	0	0	0	0	0	0	41
OS08T0139000-01	9	0	11	0	0	0	0	0	0	0	0	0	0	0	0	16	0	0	14	14	0	0	0	0	36	0	16	0	0	0	0	0	18	0	20	20	0	0	0	21	0	0	0	0	0	0	0	0
OS07T0598700-00	0	0	0	0	0	11	13	0	0	0	14	13	0	14	0	0	0	0	0	0	0	0	0	0	0	0	0	0	18	0	0	0	18	0	0	0	0	38	42	0	0	0	0	0	0	0	0	0
OS02T0833100-01	9	0	0	0	12	11	0	12	0	0	0	13	0	0	0	0	0	15	14	0	0	0	0	0	0	0	0	0	0	0	20	0	0	18	0	0	0	0	0	0	0	0	0	24	26	28	0	0
OS05T0533500-01	214	229	214	239	150	135	179	190	317	115	43	148	225	173	141	240	150	151	376	173	133	150	219	175	72	211	99	238	256	135	158	195	219	145	139	198	238	227	291	128	291	233	286	315	129	28	310	203
OS05T0423500-01	0	11	0	11	0	0	13	0	14	0	0	0	14	0	31	0	0	15	0	0	0	0	0	0	0	0	0	17	0	17	0	0	0	0	0	20	0	19	21	0	0	0	0	0	0	0	0	0
OS01T0617900-01	19	0	11	0	12	0	0	0	0	0	0	0	14	0	0	0	0	15	0	0	0	0	0	16	0	0	0	17	0	0	0	0	18	0	0	40	0	0	0	0	0	0	0	0	26	0	0	0
OS07T0570500-01	9	0	11	0	0	11	0	0	0	13	0	0	0	14	16	16	0	0	14	0	0	0	0	16	18	0	0	0	18	17	0	0	0	0	20	0	0	0	0	0	0	0	0	0	26	0	0	0
OS01T0589700-01	9	0	0	0	0	0	13	24	14	0	0	0	0	0	16	16	0	30	0	0	0	0	0	0	0	16	16	0	0	0	0	0	0	0	20	0	0	0	0	0	0	21	0	0	0	0	0	0
OS01T0510200-01	9	0	0	23	12	0	0	0	0	0	28	0	0	0	0	0	0	0	0	0	0	0	0	0	18	0	0	0	0	17	0	0	0	0	0	0	0	0	21	0	0	21	0	0	0	0	31	0
OS04T0677800-02	9	0	0	0	12	0	0	12	0	0	0	0	28	0	0	0	0	0	0	0	0	0	0	0	0	16	0	0	0	0	0	0	0	18	0	0	0	0	21	21	0	0	0	24	26	0	0	0
OS01T0801000-01	19	11	0	11	0	23	13	12	0	0	0	0	0	0	0	0	15	0	14	0	0	0	0	0	18	0	0	0	0	0	20	19	18	18	0	0	0	0	0	0	0	0	0	0	0	0	0	0
OS02T0161601-00	0	0	21	0	0	0	0	0	0	13	0	0	0	0	16	0	0	0	0	29	15	15	0	16	0	0	0	17	0	0	0	0	0	0	20	0	0	0	0	0	0	0	0	0	26	0	0	0
OS12T0230100-01	521	515	568	660	362	677	691	974	579	308	412	121	647	288	734	448	554	422	825	318	340	690	742	478	179	780	1070	560	458	881	611	487	785	344	178	536	713	928	768	701	559	444	738	775	670	540	497	405
OS01T0856500-04	0	11	0	0	12	0	0	0	0	0	14	0	0	0	0	0	0	15	0	0	0	0	0	16	0	0	0	0	18	0	0	19	0	0	0	0	0	0	0	0	0	0	0	48	0	28	0	0
OS01T0917700-00	9	0	0	0	12	11	0	12	0	0	0	0	0	0	0	16	0	15	0	0	0	0	17	16	0	16	0	0	0	34	0	0	0	36	0	0	0	0	0	0	0	0	0	0	0	0	0	0
OS09T0382200-01	0	0	0	0	12	0	0	0	0	0	0	0	0	0	62	0	0	0	0	0	0	0	17	0	18	0	0	17	0	0	0	0	18	0	0	0	0	0	0	0	0	0	0	0	26	0	0	0
OS07T0472400-01	19	0	0	0	0	0	0	0	0	0	0	0	0	43	0	0	15	0	0	0	15	0	0	0	0	0	0	0	0	17	0	0	18	0	0	0	0	0	0	0	0	0	0	0	0	0	0	41
OS04T0320100-01	149	206	204	250	175	169	307	178	248	128	114	121	225	72	234	48	180	106	174	87	59	165	169	239	125	146	313	187	238	203	98	136	237	217	79	79	258	265	166	128	89	148	71	194	155	85	62	243
OS01T0692000-01	19	0	0	0	0	0	0	0	0	0	14	0	0	0	0	16	0	0	14	0	0	0	0	16	0	0	0	17	0	0	0	0	0	0	0	0	20	19	0	0	22	0	0	0	0	0	31	0
OS03T0800900-01	0	0	11	0	12	0	0	0	0	0	0	0	0	0	16	0	0	0	14	0	0	15	0	0	0	0	0	0	18	0	0	0	0	0	0	0	0	0	0	0	0	0	0	0	0	28	62	0
OS01T0588500-01	9	0	11	0	0	0	0	0	0	26	0	0	0	0	0	0	0	0	0	0	0	0	0	0	18	16	0	0	0	0	20	0	0	0	0	0	20	0	0	0	22	21	24	0	0	0	0	0
OS06T0647500-01	0	0	0	11	12	11	0	12	0	13	0	0	0	0	0	0	0	15	0	14	0	0	0	0	0	16	16	0	18	0	0	0	0	0	0	0	40	0	0	0	0	0	0	24	0	0	0	0
OS01T0315800-01	9	11	11	0	0	0	0	0	0	0	0	0	0	0	0	0	0	0	14	0	15	0	0	0	18	0	33	0	0	0	0	0	0	18	0	0	20	0	0	0	0	21	0	24	0	0	0	0
OS09T0498000-01	0	0	11	11	0	11	13	0	0	13	0	13	0	29	0	0	0	0	14	0	0	0	0	0	0	16	0	0	0	0	0	0	18	18	0	0	0	0	21	0	22	0	0	0	0	0	0	0
OS09T0129301-00	0	0	11	23	0	0	0	0	0	13	14	0	14	0	0	16	0	0	0	0	15	15	0	0	0	16	0	17	0	0	0	0	0	0	0	0	0	0	0	0	0	0	0	0	0	0	0	41
OS02T0139000-01	0	0	0	0	0	0	0	24	0	0	0	0	0	0	0	0	15	0	0	0	0	15	17	16	0	0	0	0	0	17	0	0	0	0	0	0	20	19	0	21	0	0	24	0	0	0	0	0
OS01T0502700-00	0	11	11	0	0	0	0	24	14	0	28	0	0	0	0	16	0	0	0	0	0	0	17	16	0	0	0	0	0	0	0	0	0	0	0	0	0	0	0	0	0	0	0	24	26	0	0	0
OS02T0132300-03	0	11	0	11	0	0	13	12	0	0	0	13	14	0	16	0	15	0	0	0	0	0	17	0	0	16	16	17	18	0	0	0	0	18	0	0	0	0	21	0	0	0	0	0	0	0	0	0
OS05T0435700-01	0	0	0	0	0	11	13	0	0	0	14	0	0	0	0	0	15	15	0	0	0	0	0	0	0	32	0	17	0	0	0	0	37	0	0	0	0	0	0	0	0	0	0	0	26	0	0	0
OS03T0286200-02	9	0	0	0	0	0	13	0	41	13	14	13	14	0	0	0	0	15	0	14	0	0	0	16	0	0	0	0	0	0	0	19	0	0	0	0	0	0	0	0	0	21	0	0	0	0	0	0
OS01T0863300-01	0	11	0	0	0	0	0	0	0	0	14	13	0	0	0	0	0	0	0	0	0	30	0	0	0	0	0	0	0	0	0	0	18	0	0	40	0	0	0	0	0	0	0	0	0	0	0	41
OS03T0387900-04	0	0	0	0	0	34	0	0	0	0	28	0	0	0	0	0	0	15	0	0	0	0	0	0	0	16	0	17	18	0	39	0	0	0	0	0	0	0	0	0	0	0	0	0	0	0	0	0
OS02T0649750-00	9	0	11	34	12	0	0	0	0	13	0	13	0	14	0	0	0	0	0	0	0	0	0	0	36	0	0	0	0	0	0	0	0	0	0	0	20	0	0	0	0	0	0	24	0	0	0	0
OS09T0529900-01	0	0	0	0	0	0	0	0	14	13	0	0	0	29	0	0	0	0	14	14	0	15	0	0	0	0	0	17	0	0	0	0	0	18	20	0	20	0	21	0	0	0	0	0	0	0	0	0
OS04T0667700-01	65	69	54	80	50	68	26	131	69	51	28	54	84	43	78	32	90	90	29	72	74	120	101	64	36	32	49	51	37	17	98	58	55	36	20	119	40	95	62	21	67	106	95	24	103	28	31	41
OS06T0543601-01	0	0	0	0	0	11	0	0	0	0	0	0	0	0	0	0	0	0	0	0	0	0	0	0	0	0	16	17	0	17	0	19	0	0	0	0	20	0	0	21	0	0	0	0	0	28	31	0
OS04T0490900-00	0	0	0	11	0	11	13	12	0	0	0	0	14	0	16	16	0	15	0	0	0	15	17	0	0	32	0	0	0	0	0	0	18	0	20	0	0	0	0	0	0	0	0	0	0	0	0	0
OS05T0102200-01	9	11	0	0	12	11	0	0	0	13	0	0	0	0	0	0	30	0	14	14	0	15	0	0	0	16	0	0	0	0	0	0	0	0	20	0	20	0	0	0	0	0	24	0	0	0	0	0
OS01T0249300-01	0	23	0	11	0	0	0	12	28	13	0	0	0	0	16	0	0	15	0	0	44	0	0	0	0	0	0	0	18	0	0	0	0	0	0	0	0	0	0	0	0	0	0	0	0	0	0	0
OS08T0205100-01	0	0	0	0	0	0	0	12	0	0	0	13	0	0	0	0	0	15	0	29	0	0	0	0	18	0	0	0	0	17	0	0	37	18	0	0	0	0	0	21	0	0	0	0	0	0	0	0
OS01T0615100-01	0	11	0	0	0	0	38	0	0	13	0	0	0	0	0	0	0	0	0	0	0	0	0	0	0	32	0	0	0	17	0	19	0	0	0	0	0	0	21	0	22	0	0	0	0	0	0	0
OS08T0152800-00	0	0	0	0	12	0	13	0	0	0	0	0	0	14	0	0	0	0	0	14	15	0	0	16	0	0	0	0	37	0	0	19	0	0	0	0	0	0	0	0	0	21	0	0	26	0	0	0
OS01T0972000-01	0	0	11	0	0	11	13	0	0	0	28	27	0	0	16	0	15	15	0	0	0	0	0	0	0	0	16	0	0	0	0	0	0	18	0	0	0	0	0	0	0	0	24	0	0	0	0	0
OS04T0340800-02	9	0	21	11	0	0	0	0	0	13	0	0	0	14	0	0	0	30	0	14	0	0	0	0	0	0	33	0	0	0	0	0	0	0	20	0	0	0	0	21	0	0	0	0	0	0	0	0
OS03T0324900-01	0	11	0	0	0	0	0	0	0	0	14	0	0	0	16	0	0	0	0	14	0	0	0	0	0	32	0	0	0	0	20	0	18	0	20	20	0	0	0	0	22	0	0	0	0	0	0	0
OS07T0150200-01	84	92	107	148	50	102	90	119	69	244	128	81	70	72	47	80	90	121	159	173	133	150	152	143	107	146	214	153	128	169	20	136	146	72	139	218	119	152	187	170	156	254	143	218	155	142	93	41
OS08T0466050-01	0	11	0	0	0	0	13	12	0	0	0	0	14	0	0	0	15	0	14	0	0	0	0	16	0	0	0	0	0	0	20	19	0	0	0	20	0	0	0	0	0	0	24	24	0	0	0	0
OS03T0815400-01	140	149	150	136	137	135	307	154	69	205	170	228	155	259	219	304	180	90	159	245	118	105	84	127	322	97	329	68	110	85	98	195	201	326	158	159	258	114	145	85	246	127	48	266	309	114	217	203
OS01T0144900-01	0	0	0	0	0	11	0	0	0	13	0	0	0	0	0	0	0	30	0	0	0	0	34	0	0	0	0	0	0	17	0	0	0	0	0	0	0	0	0	0	0	0	0	0	0	57	0	0
OS07T0245200-01	0	0	0	0	0	0	0	12	14	0	0	0	0	14	0	0	0	0	0	0	0	0	0	0	0	0	0	0	0	0	0	0	0	0	0	0	0	0	21	21	0	0	24	0	26	0	0	41
OS11T0271100-01	0	0	0	0	0	0	13	0	0	0	28	0	0	0	0	0	15	0	0	14	0	15	0	16	0	0	0	0	18	17	20	0	0	0	0	0	0	0	0	0	0	0	0	0	0	0	31	0
OS11T0433900-01	84	126	32	148	75	169	205	119	124	269	71	175	56	144	125	48	150	211	145	173	148	150	135	159	161	130	263	119	92	186	79	117	183	127	119	79	99	114	166	170	156	190	119	170	386	228	93	41
OS06T0513050-01	158	103	32	57	75	124	90	48	110	90	99	94	84	173	94	112	75	121	14	72	89	90	51	127	107	65	197	85	110	17	138	117	37	72	79	119	119	57	125	128	89	85	71	73	52	57	155	81
OS11T0520500-00	9	0	0	11	12	0	26	0	0	0	0	0	0	0	0	16	0	0	0	0	15	0	0	0	18	16	0	0	0	0	0	39	0	0	0	0	0	0	0	0	0	0	24	0	0	0	0	0
OS05T0466900-01	0	0	0	23	12	0	0	24	0	0	0	0	0	0	16	16	0	0	14	0	0	0	0	0	0	0	0	0	0	17	20	0	0	0	0	0	0	0	0	0	0	21	24	0	0	0	0	0
OS04T0612500-02	3296	4417	5756	3207	5739	1840	3381	2031	6779	3439	6690	3007	3122	3364	5467	3070	6185	2548	3416	2642	3536	3193	4066	5303	2508	1397	2699	3498	4119	1795	5535	3173	3084	1141	3010	3392	2714	2634	3695	2954	5007	1353	3333	1114	1597	2929	3694	4581
OS03T0583800-01	270	206	139	318	100	169	102	297	262	141	43	134	211	129	141	240	165	181	217	144	118	165	253	80	269	114	362	170	220	237	177	136	110	217	158	258	119	379	125	191	201	211	214	339	103	142	155	41
OS08T0119700-00	0	23	0	0	0	0	0	0	0	0	0	13	0	0	0	0	0	0	0	0	0	0	0	0	0	0	0	0	0	17	39	19	0	0	0	0	0	19	21	0	22	0	0	0	0	0	0	0
OS02T0721800-01	0	23	0	0	0	11	0	12	0	0	0	13	0	0	16	0	0	0	0	0	0	30	17	16	0	0	0	17	0	0	0	19	0	0	0	20	0	0	0	0	0	0	0	0	0	0	0	0
OS11T0684100-01	0	0	0	11	0	0	0	0	28	13	0	0	0	0	0	0	0	0	0	0	0	0	0	0	18	0	0	0	0	0	0	0	0	0	0	0	0	0	0	0	0	0	0	24	0	0	31	41
OS08T0232100-01	9	0	21	11	0	0	13	12	0	13	14	0	0	14	0	0	0	0	0	0	0	0	0	0	0	0	0	0	18	0	0	19	0	0	0	0	20	0	21	0	0	0	0	24	0	0	0	0
OS12T0420000-00	19	0	11	11	0	0	0	0	0	0	0	0	0	0	0	16	15	0	0	0	0	0	0	0	0	0	16	0	0	17	0	0	0	0	0	20	20	0	21	0	0	0	0	0	0	28	0	0
OS08T0105000-01	0	0	0	0	0	0	0	0	0	0	14	0	0	14	0	0	15	0	0	0	0	15	17	0	36	0	0	0	0	0	0	0	0	0	0	0	0	0	0	21	0	0	0	0	0	0	0	41
OS07T0585000-01	84	80	96	159	112	45	115	131	138	77	142	107	56	158	187	96	90	75	72	144	89	75	51	96	54	130	82	102	165	51	177	39	128	145	119	60	99	95	42	170	22	42	71	73	155	28	62	81
OS12T0592900-02	9	0	0	0	0	0	0	0	0	13	0	0	0	14	16	0	0	0	0	0	0	0	0	0	18	32	0	0	0	17	0	0	0	0	20	0	0	19	0	0	0	0	0	0	0	28	0	0
OS07T0299800-01	19	0	0	0	12	11	0	0	0	26	0	0	28	0	0	32	0	0	0	0	0	15	0	0	18	0	0	0	18	0	0	0	0	0	0	0	0	0	0	0	0	0	0	0	0	0	0	0
OS10T0567300-01	19	0	0	0	0	0	0	0	0	0	0	0	0	0	16	0	0	15	0	0	0	0	0	16	0	16	0	17	0	0	0	0	0	18	0	20	0	0	0	0	0	0	0	24	26	0	0	0
OS03T0151800-02	9	0	0	0	0	11	0	0	0	13	14	0	0	0	0	16	0	0	14	14	0	15	0	0	18	0	16	0	0	0	0	0	18	0	0	0	20	0	0	0	0	0	0	0	0	0	31	0
OS01T0725000-01	0	0	0	0	0	0	0	0	0	26	0	13	0	29	0	0	0	30	0	0	44	0	0	0	0	0	0	0	0	0	0	0	0	18	0	0	0	0	0	0	0	0	0	0	0	0	0	0
OS05T0354300-01	0	0	0	0	12	11	0	0	0	0	14	13	0	0	0	0	0	0	0	0	0	15	0	0	0	0	16	17	0	0	0	0	0	36	0	0	0	0	0	0	0	21	0	0	0	0	31	0
OS10T0516150-00	0	11	11	0	12	0	0	12	14	0	14	0	14	0	0	0	15	0	0	0	0	0	0	0	0	0	0	17	0	0	0	19	0	0	0	20	0	0	0	0	22	0	0	0	0	28	0	0
OS08T0547200-01	0	11	0	0	0	0	13	0	0	13	0	0	0	0	0	0	0	0	0	0	0	0	0	0	0	16	0	0	18	0	20	0	0	18	0	0	0	0	21	21	22	21	0	0	0	0	0	0
OS07T0568100-01	9	0	0	0	0	0	0	0	0	0	0	0	0	14	16	16	0	0	0	0	0	0	0	0	0	0	0	0	18	0	0	19	18	0	0	0	0	0	0	0	0	0	0	0	0	28	0	41
OS07T0160100-03	0	11	11	0	0	0	13	0	0	13	14	0	14	29	16	32	0	0	0	0	0	0	0	0	0	0	0	0	0	0	0	19	0	0	0	0	0	0	0	21	0	0	0	0	0	0	0	0
OS07T0681400-01	102	69	64	80	75	113	38	59	41	77	43	134	70	43	16	64	60	30	72	72	104	15	51	64	54	49	66	51	37	34	59	97	73	54	59	60	139	57	42	149	67	21	95	97	155	28	31	41
OS06T0105900-01	0	11	11	23	0	0	0	0	14	0	0	0	14	14	0	16	0	0	0	14	15	0	0	0	0	0	0	0	0	17	0	0	0	0	0	0	0	0	0	0	0	0	24	0	0	28	0	0
OS11T0641300-00	0	0	0	0	0	0	0	0	0	0	14	13	14	0	0	0	0	15	0	0	15	0	0	16	0	16	0	0	18	34	20	0	0	0	0	0	0	19	0	0	0	0	0	0	0	0	0	0
OS02T0680600-01	428	217	622	819	337	440	346	594	441	282	298	349	295	359	453	208	389	211	839	765	252	810	624	414	305	406	708	204	348	474	512	195	602	435	396	278	614	947	394	680	715	528	762	436	386	171	248	649
OS08T0492000-01	9	0	0	0	37	0	0	0	14	0	0	0	0	0	0	16	0	15	0	0	0	0	17	0	0	0	0	17	0	0	0	0	0	0	20	20	0	0	0	21	0	0	0	0	0	0	0	0
OS01T0194300-01	0	0	0	0	0	0	13	0	0	0	0	0	14	14	0	0	0	0	0	0	15	30	0	32	0	0	0	0	0	0	0	19	18	0	0	0	0	0	0	0	0	0	0	24	0	0	0	0
OS02T0197125-00	9	0	0	0	12	0	0	12	0	0	0	0	0	0	0	0	0	0	14	0	0	0	0	0	0	16	0	0	0	34	20	19	18	18	0	0	0	0	0	21	0	0	0	0	0	0	0	0
OS01T0935400-00	0	0	0	0	0	0	0	0	0	13	0	13	0	0	0	0	15	15	0	0	15	15	0	0	18	0	0	17	0	0	0	0	0	0	20	20	20	0	21	0	0	0	0	0	0	0	0	0
OS08T0546100-00	0	11	11	0	12	0	0	0	14	0	0	0	14	0	16	0	15	0	0	14	0	0	0	0	0	16	0	17	0	0	0	19	0	0	0	0	0	19	0	0	0	0	0	0	0	0	31	0
OS07T0637000-01	9	11	21	11	12	0	0	0	14	0	0	0	14	0	0	0	0	15	0	0	0	0	17	16	0	0	0	0	18	0	0	0	0	18	20	0	0	0	21	0	0	0	0	0	0	0	0	0
OS04T0589350-01	0	0	0	11	0	0	0	0	0	13	14	0	0	0	0	0	0	0	14	0	0	0	0	0	0	0	0	0	0	17	0	0	0	0	20	0	0	0	0	0	22	42	0	0	26	0	0	0
OS09T0403300-00	9	0	0	11	0	11	26	0	28	0	0	0	0	0	0	0	0	0	0	0	0	0	0	0	0	0	49	0	0	17	0	0	0	0	0	0	0	0	0	0	0	21	0	0	0	0	0	0
OS03T0123100-01	130	126	43	193	112	113	77	238	179	205	170	134	183	173	94	176	135	151	159	217	74	135	169	127	54	260	132	119	73	135	20	97	164	199	119	119	198	114	83	234	112	211	262	97	129	114	93	243
OS03T0190000-01	0	0	0	0	0	0	13	12	0	0	14	0	0	0	0	16	15	0	0	0	0	0	0	0	0	32	0	0	0	17	0	0	0	0	0	0	0	0	21	0	22	0	0	24	0	0	0	0
OS05T0291700-02	0	11	0	0	0	11	0	0	14	0	0	0	0	14	0	0	15	0	0	0	30	15	17	32	0	0	16	0	0	0	0	0	0	18	0	0	0	0	0	0	0	0	0	0	0	0	0	0
OS02T0770100-01	0	0	0	0	0	0	0	0	14	0	0	13	0	0	16	0	0	0	0	0	0	0	0	0	0	0	16	0	0	34	20	0	0	0	20	0	20	0	0	0	0	0	0	0	26	0	0	0
OS10T0558750-01	0	0	11	0	12	0	0	0	0	13	0	0	14	0	0	0	0	0	0	0	0	0	0	0	0	0	0	0	0	17	0	0	0	0	0	60	0	0	0	0	0	0	0	0	0	0	0	41
OS01T0797800-01	0	0	0	0	12	0	26	0	0	0	14	0	0	0	0	0	0	0	14	0	0	0	0	0	0	0	16	0	0	17	0	0	0	0	0	20	0	0	0	0	22	21	24	0	0	0	0	0
OS03T0177500-01	205	195	247	148	200	327	333	285	165	436	213	188	155	259	141	144	270	196	347	274	163	210	354	303	215	292	510	306	183	440	158	156	420	181	297	159	158	341	145	361	201	275	143	339	412	171	31	203
OS06T0724800-01	0	0	0	0	0	0	13	0	0	0	0	0	0	0	16	0	0	0	0	0	0	0	34	0	0	0	0	34	18	0	0	0	18	18	0	0	0	0	0	21	0	0	0	0	0	0	0	0
OS09T0347900-01	0	0	11	0	0	11	13	0	0	0	0	0	0	0	0	0	45	0	0	0	0	0	0	0	18	0	0	0	0	17	0	0	0	36	0	0	0	0	0	0	0	21	0	0	0	0	0	0
OS02T0466600-01	0	11	11	11	0	11	13	0	0	0	0	0	0	14	0	0	15	30	0	0	0	15	17	0	0	0	0	0	0	0	20	0	0	0	0	0	0	19	0	0	0	21	0	0	0	0	0	0
OS07T0604300-01	9	11	0	0	0	0	13	0	0	13	0	13	0	43	16	0	0	0	0	29	0	0	0	0	0	0	0	0	0	17	0	0	0	0	0	0	0	0	0	0	0	21	0	0	0	0	0	0
OS06T0168400-01	0	0	11	0	0	23	0	12	0	0	14	0	0	0	31	0	0	0	14	0	15	0	0	0	0	0	16	0	18	0	0	0	18	0	0	0	0	0	21	0	0	0	0	0	0	0	0	0
OS12T0174800-02	0	11	0	0	12	11	0	12	0	13	0	13	0	0	0	0	0	0	0	0	15	0	0	32	0	0	0	0	0	0	20	0	0	0	0	0	0	0	0	0	22	0	0	0	0	0	31	0
OS05T0123200-01	0	0	11	11	0	0	0	0	14	13	14	27	0	14	16	0	15	15	0	14	15	0	0	0	0	0	0	0	18	0	0	0	0	0	20	0	0	0	0	0	0	0	0	0	0	0	0	0
OS09T0103200-01	9	11	0	0	0	11	0	12	0	0	14	13	0	0	16	0	0	15	14	0	0	0	0	0	18	0	16	0	0	17	0	19	0	0	0	0	0	0	0	0	0	0	0	0	0	0	31	0
OS12T0573000-01	9	0	0	0	0	11	0	12	14	0	14	13	0	0	0	16	0	0	14	0	0	0	0	0	0	0	0	0	0	0	0	0	0	18	0	20	20	0	0	21	0	0	0	0	26	0	0	0
OS08T0532500-01	0	0	0	0	0	11	13	0	0	26	0	13	14	0	16	0	0	0	0	0	0	0	0	0	18	0	0	0	0	17	20	0	0	0	0	0	0	0	0	21	0	0	24	0	0	0	0	0
OS07T0435100-01	93	46	118	68	150	102	64	131	28	154	128	175	127	201	109	80	60	75	130	87	178	120	67	175	107	49	82	102	128	51	59	156	237	199	119	60	79	95	42	106	134	106	119	194	103	114	31	122
OS04T0653000-01	121	103	86	102	125	113	77	249	41	38	71	242	127	187	78	80	210	166	145	87	178	90	202	143	125	65	132	170	183	102	118	78	128	236	178	218	139	133	104	43	201	190	71	170	52	171	93	81
OS02T0523800-01	0	0	0	0	0	11	13	0	14	0	14	27	0	0	0	0	0	0	0	0	0	0	0	0	0	16	16	0	0	0	0	19	0	0	0	20	0	19	0	0	0	0	0	24	0	0	0	0
OS12T0168800-01	9	0	0	0	12	45	0	12	28	0	0	13	0	0	0	0	0	0	0	0	0	0	0	0	0	16	0	0	0	0	0	0	0	0	0	0	0	19	0	0	0	0	0	24	0	0	0	0
OS04T0550600-01	0	0	11	0	25	23	0	0	0	13	0	13	0	14	0	0	0	0	29	14	15	0	0	0	0	0	0	0	0	0	0	0	0	0	0	0	0	0	0	0	0	0	0	0	0	28	0	0
OS03T0744600-01	214	195	172	102	250	203	243	190	262	205	256	295	113	187	156	96	90	256	275	419	311	255	135	159	287	357	230	272	110	68	98	175	274	199	99	139	277	246	208	319	201	85	167	242	283	114	62	324
OS05T0576700-01	0	0	0	34	0	11	26	0	14	0	0	13	0	14	0	0	0	30	0	0	0	0	0	0	0	0	0	0	0	17	0	19	0	0	0	0	0	0	0	0	0	0	0	0	0	0	0	0
OS01T0559900-01	149	149	107	91	87	192	77	143	41	154	284	175	56	115	125	144	150	106	101	101	178	180	135	207	107	227	82	255	146	220	138	58	73	91	59	139	178	189	187	170	134	148	190	170	129	28	93	243
OS10T0328600-01	0	0	0	0	0	0	0	0	0	0	14	0	0	0	16	0	0	0	29	0	15	0	0	32	0	0	0	0	0	0	0	0	37	0	0	0	0	0	0	0	22	0	0	0	0	0	0	0
OS02T0636300-01	0	0	0	11	0	0	0	0	0	0	0	0	14	0	0	0	0	15	14	0	0	15	0	0	18	32	33	0	0	0	0	0	0	0	0	0	0	0	0	0	0	0	0	0	26	0	0	0
OS05T0468800-01	9	11	0	0	0	23	13	12	0	0	0	0	0	0	0	0	0	0	0	0	0	0	0	0	0	0	16	0	0	0	0	0	0	0	0	0	20	0	0	21	22	21	24	0	0	0	0	0
OS02T0608500-01	28	0	0	0	0	11	0	12	0	0	0	13	0	14	0	16	30	0	0	0	0	0	0	0	0	0	0	0	0	0	0	0	0	0	20	0	20	0	0	21	0	0	0	0	0	0	0	0
OS01T0274100-00	0	0	11	0	0	0	0	0	0	13	0	27	0	0	0	0	15	0	0	0	0	0	0	0	0	0	0	0	0	0	0	0	0	0	0	20	0	0	21	0	0	21	0	24	26	0	0	0
OS12T0410150-01	0	0	0	0	12	11	0	0	14	0	0	0	0	14	0	0	0	15	0	0	0	0	0	0	0	32	0	0	0	0	0	0	18	0	0	20	0	0	0	0	0	21	0	0	0	28	0	0
OS06T0144000-01	0	0	0	0	12	0	13	12	0	0	0	0	14	0	16	0	0	0	0	0	30	30	0	0	0	0	16	0	0	0	0	0	18	0	0	0	0	0	0	0	0	0	24	0	0	0	0	0
OS03T0806700-01	0	0	21	0	12	11	0	12	0	13	0	0	14	0	0	0	15	0	14	0	0	0	0	0	0	16	33	0	0	0	0	0	18	0	0	0	0	0	0	0	0	21	0	0	0	0	0	0
OS06T0547900-02	9	0	11	0	0	0	0	0	14	0	0	0	14	14	16	0	0	0	0	0	0	0	34	0	0	0	0	0	18	17	0	0	0	0	0	0	0	0	0	0	0	21	0	24	0	0	0	0
OS06T0102300-01	0	0	11	0	0	23	0	0	0	0	0	0	0	0	16	0	15	0	0	0	15	15	17	0	0	0	0	17	0	17	0	0	0	0	0	0	0	0	0	21	0	0	0	0	26	0	0	0
OS11T0214900-00	0	0	21	0	25	0	0	0	0	0	14	0	0	0	0	0	0	0	0	0	0	0	0	0	0	0	0	0	0	17	0	39	0	0	0	0	0	0	0	0	0	21	0	0	0	28	0	0
OS02T0557800-01	0	0	0	0	0	0	0	0	0	13	14	13	14	0	16	0	0	0	29	0	0	0	0	0	0	16	0	0	0	0	0	19	0	0	0	20	20	19	0	0	0	0	0	0	0	0	0	0
OS02T0145000-02	0	0	0	11	0	0	0	0	14	0	14	0	0	0	16	0	0	0	0	14	0	0	0	0	0	0	0	0	0	0	0	0	0	0	0	0	0	57	0	0	0	0	0	0	0	0	0	41
OS07T0581366-00	0	0	11	0	0	0	13	12	28	0	0	0	0	0	16	0	0	0	0	14	0	0	0	0	18	0	0	17	0	0	0	0	0	18	0	0	0	38	0	0	0	0	0	0	0	0	0	0
OS09T0249750-00	0	0	0	0	0	23	0	0	0	26	0	13	0	0	0	16	0	0	0	0	0	0	0	0	0	0	0	0	0	51	0	19	0	18	0	0	0	0	0	0	0	0	0	0	0	0	0	0
OS11T0429433-00	9	0	0	0	12	11	0	0	0	13	0	0	0	0	0	0	0	0	0	14	0	0	0	0	18	0	0	0	0	0	0	0	0	0	0	0	20	19	21	0	0	0	48	0	0	0	0	0
OS05T0418600-00	0	0	0	11	0	0	0	0	0	0	0	0	0	29	0	0	0	0	14	0	0	0	17	16	0	0	0	0	0	0	0	19	0	18	0	0	0	0	0	0	0	0	48	0	0	0	0	0
OS09T0503400-01	0	0	0	11	0	0	0	0	14	0	0	0	0	0	0	0	0	0	0	0	0	0	17	0	0	16	16	0	0	34	0	0	0	0	0	0	0	0	0	21	0	21	0	0	0	28	0	0
OS03T0279000-00	19	46	150	34	87	79	38	154	152	90	57	54	42	101	94	64	90	90	58	87	74	90	67	64	36	114	66	34	128	51	59	97	91	36	119	40	99	76	83	149	45	63	95	121	26	28	93	122
OS12T0140600-02	0	11	0	0	12	11	0	0	0	13	14	13	0	0	0	0	15	0	0	0	0	0	0	0	0	0	16	0	18	0	0	0	0	0	0	20	20	0	21	0	0	0	24	0	0	0	0	0
OS04T0482900-01	549	503	461	523	512	497	474	178	606	526	327	349	633	417	578	544	255	302	304	318	326	360	202	287	430	617	263	323	165	339	512	331	256	453	535	536	456	398	125	106	469	275	452	145	283	483	217	162
OS06T0225200-01	0	11	0	0	0	0	0	0	0	13	0	0	0	0	0	0	0	0	14	14	15	0	0	0	0	0	0	0	0	17	0	0	0	0	0	0	0	19	0	0	0	0	0	24	52	0	0	0
OS05T0161400-01	0	0	0	23	0	11	0	0	0	0	14	0	14	0	16	0	0	0	14	0	30	0	0	0	0	0	0	0	0	0	0	0	18	0	0	0	0	0	0	0	0	21	24	0	0	0	0	0
OS10T0136400-00	0	0	0	0	0	23	0	0	14	13	14	13	0	29	0	0	0	15	0	0	15	0	0	0	0	0	0	0	0	0	0	0	18	0	0	0	0	0	0	0	0	0	0	0	0	0	31	0
OS01T0296700-01	0	0	11	23	12	11	0	0	14	0	14	0	0	0	0	0	0	15	0	0	0	0	0	0	0	0	0	34	0	0	0	0	18	0	0	20	20	0	0	0	0	0	0	0	0	0	0	0
OS06T0215400-01	9	11	0	11	0	0	0	12	41	0	0	0	0	14	31	0	0	0	0	0	15	0	0	0	0	0	0	0	0	0	0	0	0	0	0	0	0	19	21	0	0	0	0	0	0	0	0	0
OS08T0506000-01	0	0	0	0	12	0	0	12	0	0	0	0	0	0	0	0	30	0	0	14	0	30	0	0	18	16	16	0	0	0	0	19	18	0	0	0	0	0	0	0	0	0	0	0	0	0	0	0
OS03T0146200-01	0	0	0	11	0	23	0	0	14	26	0	13	0	0	0	0	15	0	0	0	0	0	0	0	0	0	0	17	0	17	0	0	0	0	0	0	0	0	42	0	0	0	0	0	0	0	0	0
OS05T0135800-01	121	195	96	136	137	113	102	143	96	141	170	228	84	158	172	112	60	90	87	43	207	90	67	32	161	146	99	51	110	34	59	78	91	109	79	119	158	38	125	85	179	148	119	145	77	57	248	122
OS07T0297300-00	0	0	0	0	0	0	0	0	14	0	0	0	0	0	0	16	0	15	14	0	0	0	0	0	0	32	0	0	0	0	20	19	0	0	0	0	0	0	0	0	0	0	24	24	0	0	0	0
OS10T0518200-01	56	80	96	91	112	113	90	95	69	51	128	175	98	43	78	64	120	121	58	43	104	105	135	64	143	162	230	119	92	102	98	58	110	54	20	139	59	114	42	64	134	63	95	170	26	85	93	203
OS05T0509300-01	0	0	0	0	0	0	0	0	0	13	0	13	0	29	0	0	0	0	14	0	15	0	0	0	18	32	16	0	0	17	0	0	0	18	0	0	0	0	0	0	0	0	0	0	0	0	0	0
OS04T0689500-02	0	34	21	0	0	0	0	0	0	0	14	0	0	0	0	16	30	0	0	0	0	0	0	0	0	0	0	17	0	0	0	0	0	18	0	0	0	0	0	21	0	0	0	0	0	0	0	0
OS03T0756700-01	9	0	0	0	0	0	0	24	0	0	0	13	0	0	0	0	0	0	14	0	15	30	0	32	0	0	0	0	0	0	0	0	0	0	0	0	0	19	0	21	0	0	0	0	0	0	0	0
OS06T0115800-01	0	11	0	0	0	0	26	0	0	0	0	0	0	0	16	16	0	0	0	0	0	15	17	0	0	0	0	0	0	0	0	0	0	0	0	0	0	0	42	0	0	0	0	0	0	28	0	0
OS07T0501800-01	9	0	0	0	12	0	0	0	0	0	0	13	0	0	0	0	0	0	0	0	0	0	0	0	0	0	0	0	0	0	0	0	0	18	20	0	20	0	0	0	0	0	0	48	0	0	31	0
OS09T0485900-01	251	263	322	284	75	384	307	285	179	334	241	268	225	345	187	176	329	302	449	462	252	360	337	239	305	617	642	441	348	711	138	311	329	326	317	198	396	436	166	340	112	444	214	194	773	228	186	324
OS07T0298900-01	9	11	0	0	0	11	0	0	0	0	0	13	0	0	0	16	0	0	14	0	0	0	0	0	0	0	16	17	0	0	0	39	0	0	0	0	0	19	0	0	0	0	0	0	26	0	0	0
OS03T0318500-01	0	0	11	0	0	34	13	12	0	0	0	0	0	0	0	16	0	0	0	0	0	0	17	0	0	16	0	17	0	0	0	19	18	0	0	0	0	19	0	0	0	0	0	0	0	0	0	0
OS01T0238200-02	0	0	0	11	0	0	0	0	0	0	0	0	0	0	0	16	15	15	0	0	0	0	17	16	54	0	16	0	0	0	0	0	0	0	0	0	0	19	0	0	0	0	0	0	0	0	0	0
OS01T0824700-01	9	0	32	0	0	11	0	12	0	0	0	0	14	0	0	0	0	0	0	14	0	0	17	0	0	0	16	17	0	0	0	19	0	18	0	0	20	0	0	0	0	0	0	0	0	0	0	0
OS01T0328700-01	279	263	257	205	250	102	179	107	262	231	241	295	98	115	250	240	329	90	101	274	118	165	186	223	251	81	148	119	201	68	276	175	237	163	297	159	139	76	394	255	201	106	95	97	155	114	372	203
OS07T0557400-01	0	0	0	0	0	0	0	0	14	0	0	0	0	29	16	0	0	0	0	0	0	0	0	0	18	0	0	0	0	0	0	0	18	0	0	0	0	0	0	0	67	0	0	0	0	0	0	0
OS07T0628400-00	0	0	0	0	0	23	13	0	0	0	0	0	0	0	0	16	0	0	0	0	0	15	0	0	18	0	0	0	0	17	0	19	0	18	20	0	0	0	0	0	0	0	0	0	26	0	0	0
OS08T0404400-01	19	0	0	0	0	11	13	0	0	0	0	0	0	14	0	0	0	0	0	0	15	15	17	0	0	0	0	0	0	0	0	0	0	0	0	0	0	0	0	0	0	0	0	48	26	0	0	0
OS07T0671100-01	0	0	0	0	12	0	0	0	0	0	0	0	0	0	0	0	0	0	0	0	0	0	0	16	0	0	0	17	18	0	0	0	0	0	20	0	0	0	42	0	22	0	24	0	0	0	0	0
OS05T0567700-01	9	11	0	0	0	11	0	24	0	0	0	13	0	0	0	0	0	0	0	0	15	0	17	16	18	16	0	0	0	17	0	0	0	0	0	0	0	19	21	0	0	0	0	0	0	0	0	0
OS03T0223400-01	372	149	193	182	75	147	295	154	124	141	128	228	155	173	219	224	135	377	246	217	148	210	34	80	322	211	115	204	165	186	158	97	347	236	376	198	139	114	166	276	246	211	119	218	232	256	124	81
OS08T0337700-01	9	0	11	0	12	0	0	0	0	0	0	0	0	0	16	0	0	30	0	0	15	0	17	16	0	0	16	0	0	0	0	0	18	18	0	0	0	0	0	21	0	0	0	0	0	0	0	0
OS11T0307550-00	9	0	0	0	0	0	0	0	0	13	0	0	0	0	0	16	15	0	14	0	0	0	0	0	18	0	0	0	0	0	0	0	0	0	40	0	0	0	21	0	0	0	0	0	0	0	31	0
OS05T0360800-00	9	0	0	0	0	0	13	12	0	13	0	13	0	0	0	0	0	0	0	14	15	15	0	0	18	0	0	0	18	0	0	0	0	0	0	0	0	0	0	21	22	0	0	24	0	0	0	0
OS04T0469400-01	0	0	0	11	0	0	13	0	0	0	0	0	0	0	0	0	15	0	0	14	0	0	0	0	18	0	16	0	0	0	0	0	0	0	20	0	0	19	21	21	0	0	24	0	0	0	0	0
OS05T0462700-01	9	0	11	0	0	11	0	12	0	0	0	0	0	14	0	0	0	0	0	14	0	45	0	0	0	16	0	0	0	0	20	0	18	0	0	0	0	0	0	21	0	0	0	0	0	0	0	0
OS01T0168600-01	9	0	0	11	0	23	0	0	0	0	0	0	42	0	0	0	0	0	0	14	0	0	0	0	0	0	0	0	0	0	0	19	0	0	0	0	0	0	0	21	0	0	0	0	0	0	31	0
OS05T0147400-02	0	11	0	0	0	11	0	0	0	0	0	0	0	0	0	0	15	30	0	0	15	0	0	0	18	0	0	17	0	0	20	0	0	0	0	0	0	0	0	21	0	0	0	0	26	0	0	0
OS03T0847800-01	0	11	11	0	0	0	0	0	0	0	0	0	0	0	0	0	0	30	0	14	15	0	0	0	0	16	0	0	0	0	0	0	0	0	0	20	0	19	0	0	0	0	0	0	0	0	0	41
OS04T0117100-01	186	114	311	45	100	214	51	178	83	205	99	215	155	158	156	112	180	121	174	202	118	180	186	143	36	97	197	221	110	169	118	58	183	181	119	60	119	133	187	170	134	85	119	145	129	142	217	41
OS03T0300300-01	9	23	21	0	0	11	0	0	0	0	0	0	0	29	16	0	0	0	14	14	0	0	0	0	18	0	0	0	0	0	0	0	18	18	0	0	0	0	0	0	0	0	0	0	0	0	0	0
OS04T0499300-01	0	0	11	0	0	0	13	0	0	0	0	13	0	0	0	0	0	0	0	14	0	0	0	0	0	0	0	17	0	0	0	0	0	0	0	0	20	0	0	0	22	0	0	0	26	0	0	41
OS12T0263800-03	0	0	0	0	12	0	0	0	0	0	14	0	0	14	16	0	15	0	0	14	15	0	17	0	0	0	16	0	0	0	0	19	18	18	20	0	0	0	0	0	0	0	0	0	0	0	0	0
OS11T0103000-00	0	0	11	0	0	0	0	0	0	0	14	0	0	0	16	0	0	0	0	0	0	15	17	0	0	16	33	0	37	0	0	0	18	0	0	0	0	0	0	0	0	0	0	0	0	0	0	0
OS11T0531300-01	0	0	0	0	0	11	0	12	0	0	0	0	0	14	0	0	0	0	0	0	30	0	17	0	18	0	0	0	0	0	20	0	0	0	0	20	0	0	21	21	0	0	0	0	0	0	0	0
OS01T0958200-01	0	0	0	0	0	0	0	12	0	0	0	0	0	0	0	0	0	0	0	0	0	0	0	16	0	0	0	0	0	17	20	0	0	0	0	0	20	0	0	0	0	0	0	0	52	28	0	0
OS02T0504500-01	0	0	11	11	12	11	13	24	0	0	0	0	0	0	0	0	15	15	14	0	0	0	17	16	0	0	16	0	0	0	20	0	0	0	0	20	0	0	0	0	0	0	0	0	0	0	0	0
OS11T0267300-01	168	92	96	193	87	102	154	178	96	128	99	67	70	187	172	144	225	151	159	72	133	105	152	175	125	211	82	221	110	254	59	136	164	36	99	218	139	208	166	149	89	254	143	145	129	28	62	203
OS03T0379500-01	0	0	0	11	0	0	0	0	0	13	0	0	0	0	0	0	0	0	0	0	15	0	0	16	18	32	0	0	0	0	0	19	0	18	0	20	0	0	0	0	22	0	0	0	0	0	0	0
OS10T0141900-01	0	0	11	0	0	0	13	0	0	0	0	0	0	0	0	0	0	0	29	0	0	15	0	0	18	0	0	0	0	0	0	0	18	0	0	40	0	0	0	0	0	0	0	0	26	0	0	0
OS06T0506600-01	102	149	129	182	187	203	230	166	96	90	114	67	253	187	125	96	210	106	217	231	133	165	253	127	36	195	230	153	165	169	138	78	256	163	99	258	158	133	208	170	134	233	95	291	258	142	62	41
OS05T0299700-01	130	229	139	68	137	158	179	131	152	90	71	40	84	101	187	64	120	151	217	43	89	45	67	159	107	130	99	255	37	135	39	117	128	72	119	99	178	133	166	128	89	169	71	97	155	142	93	203
OS01T0813000-01	0	0	0	0	0	11	0	12	0	0	0	0	28	0	16	0	0	15	14	29	0	15	0	0	18	16	0	17	0	0	0	0	0	0	0	0	0	0	0	0	0	0	0	0	0	0	0	0
OS03T0401333-00	0	0	0	0	0	0	0	0	14	13	0	13	0	0	0	0	0	0	0	0	0	0	0	16	0	0	0	17	0	0	0	19	0	0	0	0	20	0	0	0	0	0	24	0	0	0	0	41
OS10T0147300-02	28	0	0	0	0	11	0	0	0	13	0	0	14	0	0	0	0	15	14	0	15	0	0	0	0	0	16	17	0	17	0	0	18	0	0	0	0	0	21	0	0	0	0	0	0	0	0	0
OS03T0136600-01	0	11	0	11	0	0	0	0	0	0	0	0	0	0	31	0	45	0	0	14	0	0	0	0	0	0	16	0	0	0	0	0	0	0	0	0	0	0	21	21	0	0	0	0	0	0	0	0
OS08T0469600-01	0	11	0	0	0	0	13	24	0	0	0	13	0	14	0	0	0	0	14	0	0	0	0	16	18	0	0	17	0	0	0	0	0	18	20	0	0	0	0	21	0	0	0	0	0	0	0	0
OS06T0168600-01	0	0	0	0	0	23	13	12	0	0	0	0	0	0	0	0	30	15	0	0	0	0	0	0	0	0	0	17	0	0	0	19	0	0	0	0	0	0	0	0	0	0	0	0	0	0	0	41
OS08T0407000-01	9	23	11	0	0	11	0	0	0	0	0	13	0	0	16	0	0	0	0	14	15	15	0	0	0	0	0	0	0	17	20	0	18	0	0	0	0	0	0	0	0	0	24	0	0	0	0	0
OS06T0225300-02	0	0	0	0	0	0	0	0	0	0	0	13	0	14	0	0	15	0	0	0	59	0	0	0	18	0	0	0	0	0	0	0	0	0	0	0	0	0	0	0	0	0	0	0	0	0	0	41
OS07T0541200-00	9	0	21	11	0	0	0	12	0	13	0	0	0	0	0	0	0	0	14	0	0	0	0	16	0	0	0	17	0	17	0	0	0	18	0	0	0	0	0	0	22	0	0	0	0	28	0	0
OS07T0185200-01	0	0	0	0	0	0	0	12	14	0	14	0	14	43	0	0	15	0	0	0	0	15	0	0	0	0	16	0	0	17	0	0	0	0	0	0	0	0	0	0	0	0	0	24	0	0	0	0
OS07T0544800-01	7664	5138	4449	2934	5926	5113	6377	2565	7550	3542	5881	6632	4022	2962	4905	5756	4208	4492	2880	9385	7975	4947	4403	6418	7543	2356	2436	3820	3881	1253	3703	6911	2519	3406	5228	2896	4061	2596	4090	4590	5566	2410	4189	1720	2293	4778	5183	6445
OS09T0397900-01	0	0	0	0	0	0	0	0	0	0	0	13	14	0	0	0	0	15	0	0	0	0	0	0	0	0	16	17	0	0	20	0	0	0	20	0	0	0	0	0	0	21	24	24	0	0	0	0
OS06T0731950-01	0	0	0	0	0	0	13	0	0	26	0	13	14	43	0	0	0	15	0	0	30	0	0	0	0	16	0	0	0	0	0	0	0	0	0	0	0	0	0	0	0	0	0	0	0	0	0	0
OS12T0169000-00	9	0	0	23	0	23	0	12	0	0	0	0	0	0	0	0	0	0	0	0	0	0	0	0	0	0	0	17	0	0	0	0	0	0	0	0	0	19	21	0	0	21	0	0	0	0	31	0
OS02T0755400-01	19	0	0	11	12	0	0	0	0	0	0	0	0	14	0	0	0	15	14	0	0	0	0	0	18	0	0	0	18	17	0	0	0	0	20	20	0	0	0	0	0	21	0	0	0	0	0	0
OS10T0537600-01	9	11	0	11	25	0	0	0	0	0	0	0	0	14	0	0	0	15	0	0	0	0	0	0	18	16	0	0	0	0	0	0	0	0	0	0	0	0	21	0	0	0	0	24	26	0	0	0
OS01T0111300-01	0	11	11	0	0	0	0	0	0	0	14	0	0	0	16	0	0	0	0	0	0	0	0	0	0	0	0	17	0	17	0	0	0	0	0	0	0	0	0	21	22	0	48	0	0	0	0	0
OS04T0635100-00	9	0	0	11	0	11	0	0	0	0	0	0	14	0	0	0	0	0	0	0	0	0	0	0	0	0	0	0	18	0	0	0	0	18	20	0	0	19	42	21	0	0	0	0	0	0	0	0
OS03T0796800-00	0	0	11	0	0	11	0	0	0	0	14	13	0	0	16	0	30	0	29	0	15	0	0	0	0	0	0	0	0	0	0	0	0	0	0	20	0	0	0	0	0	0	0	24	0	0	0	0
OS08T0518200-01	9	0	21	0	0	0	0	12	0	13	0	0	0	0	0	0	0	0	0	0	0	0	0	0	0	32	16	0	18	17	0	0	0	0	0	0	0	0	0	0	0	21	0	24	0	0	0	0
OS12T0285100-01	0	23	11	0	12	0	0	0	0	0	0	0	0	0	0	0	0	0	0	0	15	15	0	0	0	16	16	0	0	0	0	0	18	0	0	20	0	19	0	0	0	0	0	0	26	0	0	0
OS06T0334100-02	0	0	0	0	0	11	0	0	0	13	0	0	0	0	0	0	15	0	0	14	0	15	17	0	0	0	0	17	0	0	0	19	18	0	0	0	0	0	21	0	0	0	0	0	0	0	31	0
OS01T0720800-01	0	0	11	11	12	0	0	0	0	0	28	0	0	0	16	0	0	15	0	0	0	0	0	0	0	0	0	0	18	0	0	0	0	0	0	0	20	0	0	0	0	21	0	0	0	0	31	0
OS02T0782500-01	0	0	0	0	0	0	0	48	0	0	0	27	0	0	0	0	0	0	14	0	0	15	0	0	0	0	0	0	0	17	0	0	37	0	0	0	0	0	0	0	0	0	0	0	0	0	0	0
OS05T0577700-01	0	0	0	0	0	0	0	0	0	0	0	0	0	0	16	0	0	0	0	14	0	15	0	0	18	16	16	0	0	0	20	0	18	0	20	0	0	0	0	0	0	0	0	0	0	0	31	0
OS01T0206200-01	0	0	0	0	0	11	0	0	0	13	0	0	0	14	0	0	15	0	14	0	0	0	0	0	0	0	0	0	0	0	0	0	0	0	0	0	0	19	0	0	22	21	0	48	0	0	0	0
OS09T0478400-01	0	0	0	0	12	11	0	24	0	0	0	0	0	0	0	0	0	0	14	14	0	0	0	0	0	0	16	0	0	0	0	0	37	0	0	0	0	0	0	0	22	0	0	0	26	0	0	0
OS07T0678600-01	9	0	0	11	0	0	0	12	0	0	28	0	0	0	0	0	0	0	0	0	15	0	0	16	0	16	0	0	18	17	0	0	0	0	0	20	0	0	0	0	0	0	0	0	0	28	0	0
OS03T0214400-01	9	0	0	11	25	0	13	0	0	0	14	0	0	14	0	0	45	0	0	0	0	0	0	0	0	0	16	0	0	0	0	0	18	18	0	0	0	0	0	0	0	0	0	0	0	0	0	0
OS01T0784900-00	0	0	0	0	12	0	0	0	0	0	14	0	0	14	0	16	15	0	0	0	15	0	0	32	18	0	0	17	0	0	0	0	18	0	0	0	20	0	0	0	0	0	0	0	0	0	0	0
OS03T0807100-01	0	0	0	11	25	0	0	0	14	0	0	0	0	0	0	0	0	0	0	0	0	0	0	0	0	0	0	0	0	0	0	0	0	0	0	0	20	0	0	0	0	21	0	0	0	0	31	41
OS03T0185300-01	0	0	11	11	0	0	0	0	28	13	0	13	0	14	16	0	0	0	14	14	0	15	0	16	0	0	0	0	0	0	0	0	0	0	20	0	0	0	0	21	0	0	0	0	0	0	0	0
OS04T0579700-01	9	11	0	0	0	0	13	0	0	0	0	0	0	0	0	0	0	15	0	0	0	0	0	0	0	0	0	0	0	0	0	19	37	0	0	0	0	0	0	0	0	0	0	24	0	0	0	41
OS03T0762400-01	0	0	11	0	0	0	26	12	0	0	0	0	0	0	0	16	0	0	14	0	15	0	0	16	0	0	0	0	0	0	0	0	0	18	0	0	0	0	0	0	0	0	0	24	0	0	31	0
OS03T0128200-01	9	0	0	0	0	0	0	0	0	0	0	13	0	0	0	16	0	0	0	0	0	0	17	0	36	0	0	0	0	17	0	0	37	0	0	0	0	0	0	0	0	0	24	0	0	0	0	0
OS03T0603300-01	0	0	0	11	0	0	0	0	28	13	0	0	0	0	0	0	0	30	0	0	30	0	0	0	0	0	0	0	18	0	0	0	0	0	0	20	0	19	0	0	0	0	0	0	0	0	0	0
OS02T0595200-00	0	11	21	0	12	0	26	0	0	0	0	0	0	0	0	16	0	0	0	14	0	0	0	0	18	0	0	0	0	0	0	19	18	0	0	0	0	0	0	0	0	0	0	0	0	28	0	0
OS09T0272300-01	0	11	21	11	12	0	0	12	0	0	28	0	0	0	16	0	0	0	0	0	0	0	0	0	0	0	0	0	0	0	20	19	0	0	0	0	0	19	0	0	0	21	0	0	0	0	0	0
OS12T0443600-02	0	0	0	11	0	11	0	0	0	0	0	13	0	0	0	0	0	0	14	0	0	15	0	0	0	0	0	0	0	0	0	19	0	0	0	0	0	0	0	0	45	0	24	24	0	0	0	0
OS05T0521400-01	0	0	0	11	0	0	0	12	0	0	0	13	0	0	16	0	0	0	0	0	0	0	51	0	0	0	0	0	0	0	0	0	0	0	0	0	0	0	0	21	22	0	24	0	0	0	0	0
OS05T0554000-02	0	0	0	23	0	11	0	24	0	0	14	0	0	0	0	0	0	0	0	14	15	0	0	0	0	0	0	17	0	0	0	19	0	18	0	0	0	0	0	0	0	0	0	0	0	28	0	0
OS01T0939550-01	9	0	0	0	12	11	13	12	0	0	0	0	14	14	0	0	15	0	0	0	0	0	0	0	0	0	0	0	18	17	0	0	0	0	0	0	0	0	21	0	0	0	0	0	0	0	0	41
OS02T0793900-01	84	92	43	102	62	11	38	131	124	38	57	54	56	72	141	48	75	60	29	116	30	90	51	80	18	65	115	34	55	34	39	97	91	72	40	60	99	38	125	64	45	42	95	73	77	85	62	41
OS10T0415400-01	9	11	11	0	0	0	0	12	0	0	0	0	0	0	0	0	0	15	0	14	0	0	0	0	0	16	0	0	0	0	0	0	0	0	0	0	0	19	21	21	0	0	24	24	0	0	0	0
OS12T0270200-01	0	11	0	0	0	11	0	0	14	0	0	0	0	0	0	0	15	0	14	0	15	15	0	0	18	16	0	0	37	0	0	0	0	0	0	0	0	0	0	0	0	0	0	24	0	0	0	0
OS02T0732900-01	56	92	86	68	87	102	102	107	96	141	43	121	127	173	78	48	75	121	159	72	89	120	101	48	161	130	165	85	92	102	118	58	91	127	59	20	79	114	83	85	89	42	167	170	52	28	31	41
OS10T0523700-01	177	355	364	262	424	203	192	356	317	321	355	148	197	115	281	160	165	302	362	58	266	195	287	127	143	81	230	221	165	203	394	175	329	199	297	278	238	379	208	106	201	169	262	388	103	370	404	284
OS08T0457901-00	0	11	11	11	0	11	13	12	0	0	0	0	14	0	0	16	15	30	14	0	0	0	0	0	0	0	16	0	18	0	0	0	0	0	0	0	0	0	21	0	0	0	0	0	0	0	0	0
OS07T0204800-02	0	0	0	0	12	0	0	0	14	0	0	0	0	0	0	0	15	0	0	0	15	0	0	0	36	0	16	0	0	0	0	0	37	0	0	0	0	0	0	0	0	0	24	0	0	0	0	0
OS01T0835800-01	0	11	0	0	0	0	0	0	14	0	0	0	0	14	0	0	0	0	14	0	0	0	0	16	0	16	0	17	18	0	0	0	0	0	0	0	0	0	0	0	22	0	0	0	0	0	0	41
OS03T0210700-01	37	149	96	159	175	135	90	166	110	205	185	81	70	101	172	128	135	121	145	101	104	150	67	143	107	179	197	102	183	119	98	19	146	109	40	218	158	133	83	149	45	85	71	194	77	171	124	122
OS04T0650600-01	0	0	0	0	0	0	0	0	28	13	0	0	0	0	0	32	0	0	0	0	0	0	0	0	0	0	0	0	18	0	0	0	0	18	0	20	0	19	0	0	0	21	0	0	0	0	0	0
OS12T0228800-01	0	11	0	0	12	11	0	0	0	0	0	0	0	0	0	0	0	15	0	0	15	0	0	0	36	16	0	0	0	0	0	0	0	54	0	0	0	0	0	0	0	0	0	0	0	0	0	0
OS03T0667500-01	0	0	0	0	0	0	13	0	14	0	0	0	0	14	0	0	0	0	0	0	0	15	0	0	0	16	0	34	0	17	0	0	0	18	0	0	0	0	21	0	0	21	0	0	0	0	0	0
OS01T0732300-01	9	0	11	23	12	0	0	0	14	0	0	13	0	0	0	0	0	0	0	0	0	15	0	0	18	0	16	0	0	0	0	0	0	0	0	20	20	0	0	0	0	0	0	0	26	0	0	0
OS01T0588900-01	428	275	665	409	836	350	269	309	772	385	739	550	323	316	656	368	434	362	767	823	843	585	337	637	537	357	411	255	275	152	256	331	493	290	515	159	396	436	602	680	671	275	286	315	180	569	341	689
OS10T0190000-01	0	11	0	11	0	0	0	12	14	13	0	13	0	0	0	16	15	15	0	14	0	0	0	0	0	0	0	0	0	0	0	0	0	0	0	0	0	0	0	0	22	0	0	0	0	0	0	41
OS05T0443400-02	0	0	0	0	0	0	0	12	0	13	0	13	0	14	0	0	0	0	0	0	0	15	17	0	18	0	0	0	18	0	0	0	0	0	20	0	0	0	0	0	22	0	0	0	0	28	0	0
OS06T0208800-01	0	0	11	11	0	11	0	0	0	0	0	0	0	14	0	0	0	15	0	0	0	0	0	0	0	16	0	0	0	0	0	0	0	36	0	40	0	0	0	0	0	21	0	0	0	0	0	0
OS08T0135100-01	0	0	21	0	12	0	13	0	14	0	0	0	14	0	0	0	0	0	0	14	0	0	0	16	18	0	0	0	0	0	0	0	0	0	0	20	0	0	0	0	0	0	24	24	0	0	0	0
OS06T0659200-01	9	0	0	0	0	11	13	0	0	0	0	13	0	0	0	0	0	0	0	0	0	0	0	16	0	0	0	0	0	17	0	19	0	18	0	0	0	0	42	0	0	0	0	24	0	0	0	0
OS05T0146900-00	9	11	0	0	0	11	0	0	0	0	0	0	0	0	0	0	0	15	0	14	0	0	0	32	18	0	0	0	18	0	0	0	0	0	20	0	20	0	21	0	0	0	0	0	0	0	0	0
OS04T0571800-01	9	0	0	0	0	0	0	24	0	13	0	0	0	0	0	0	15	15	0	0	15	0	0	0	0	0	0	17	0	0	0	19	0	0	0	0	0	0	0	0	0	0	24	0	0	0	31	0
OS05T0169100-01	9	0	11	0	0	11	0	0	0	0	0	0	0	0	0	0	0	0	14	0	0	0	0	0	18	0	0	17	0	17	20	0	0	18	20	0	20	0	0	0	22	0	0	0	0	0	0	0
OS04T0514800-01	0	0	0	0	0	0	0	0	14	0	0	0	14	0	0	0	0	0	0	0	15	0	17	0	0	0	0	0	0	0	20	0	0	0	0	0	20	0	0	0	0	0	0	0	0	28	0	41
OS04T0566800-01	0	0	0	0	12	23	0	24	0	13	0	13	0	0	0	0	0	0	14	0	0	0	0	0	0	0	16	17	0	17	20	0	0	0	0	0	0	0	21	0	0	0	0	0	0	0	0	0
OS08T0234200-01	0	11	0	23	0	0	13	0	0	0	0	0	0	0	0	0	0	0	0	0	0	0	0	0	0	16	0	17	0	0	20	0	0	0	0	0	0	0	0	0	45	0	24	0	0	0	0	0
OS02T0494600-01	0	11	0	0	0	11	13	0	14	13	0	13	0	0	0	32	0	0	0	0	0	15	17	0	18	0	0	0	0	0	0	0	0	0	20	0	20	0	0	0	0	0	0	0	0	0	0	0
OS03T0725100-01	9	0	0	11	0	0	0	24	0	0	0	0	0	0	0	0	0	0	0	0	0	0	0	16	0	0	0	0	18	17	0	19	0	0	40	0	0	0	0	0	0	21	0	0	0	0	0	0
OS04T0162500-01	9	23	0	0	0	11	0	12	0	13	0	0	0	0	0	16	15	0	0	0	0	0	0	0	18	0	0	0	0	0	0	0	0	0	0	20	0	0	0	0	45	0	0	0	0	0	0	0
OS03T0756800-01	74	34	64	171	87	158	51	83	124	128	99	94	127	173	47	64	90	181	116	130	178	120	84	111	143	81	66	68	55	135	39	19	183	163	158	119	178	152	125	128	67	127	119	170	103	114	124	81
OS01T0686000-01	9	0	0	0	0	0	0	0	0	13	28	0	14	0	0	0	0	0	0	0	0	0	0	0	18	16	0	0	0	0	20	0	0	0	0	0	0	19	0	0	0	21	24	0	0	0	0	0
OS12T0502400-01	0	0	11	0	12	0	0	24	0	13	0	0	14	0	0	16	0	0	0	0	0	30	0	0	0	0	0	17	0	0	0	0	0	0	0	0	0	0	21	0	0	0	0	24	0	0	0	0
OS04T0380500-01	0	0	11	0	0	0	0	0	14	0	0	13	0	0	0	0	0	0	0	0	0	0	0	0	36	16	0	0	0	17	0	0	0	0	0	0	0	0	0	0	0	0	0	0	0	57	0	0
OS03T0850600-01	233	263	172	262	125	113	307	166	317	103	71	121	183	115	219	176	180	271	246	173	104	120	253	111	179	292	263	136	146	169	197	175	256	236	277	119	198	284	125	85	67	190	167	121	206	256	31	122
OS12T0112800-00	0	0	0	23	0	0	0	12	0	0	14	13	0	0	0	0	0	0	0	29	0	15	0	0	0	0	0	0	0	0	0	0	0	0	0	0	0	0	0	21	22	0	0	0	26	0	0	0
OS09T0359900-01	0	0	0	11	0	0	13	0	14	0	14	0	0	0	0	0	0	0	14	0	30	0	0	16	0	16	0	0	0	17	0	0	37	0	0	0	0	0	0	0	0	0	0	0	0	0	0	0
OS03T0307300-01	9	0	0	11	0	11	0	0	0	0	14	0	0	0	0	0	0	0	0	0	0	0	34	0	0	0	0	0	0	0	0	0	0	0	0	0	20	0	0	0	0	21	0	0	26	28	0	0
OS01T0929200-01	0	0	11	11	12	0	0	0	0	0	0	27	0	0	0	16	15	0	0	14	15	0	17	0	0	0	0	0	0	0	0	0	0	0	0	20	0	0	0	0	0	0	0	0	0	0	31	0
OS01T0700100-01	140	126	247	193	162	124	243	285	220	167	170	94	141	144	141	208	105	181	130	72	207	165	202	80	54	211	181	136	128	102	138	136	183	199	99	119	79	152	62	21	89	148	190	145	77	284	124	81
OS02T0829200-01	177	137	172	136	87	113	192	190	96	180	99	94	141	129	141	48	105	151	275	43	118	150	118	111	161	146	115	102	146	220	158	195	73	109	198	198	238	152	104	170	112	169	71	121	26	256	93	41
OS03T0170300-01	0	0	0	0	0	0	0	0	0	0	0	0	14	14	16	0	0	0	14	0	15	0	0	16	0	0	16	0	0	17	0	0	0	0	0	0	0	19	21	0	0	0	0	0	0	28	0	0
OS02T0698000-02	205	217	172	102	225	260	179	143	220	128	170	268	141	173	141	304	210	121	203	130	148	120	219	159	72	195	115	85	92	85	118	78	128	163	218	159	119	133	83	106	134	211	48	48	103	28	124	162
OS02T0580700-01	0	23	0	0	12	0	0	0	14	0	0	0	0	0	0	0	0	0	0	14	0	15	0	0	0	0	0	0	0	34	0	0	0	0	0	0	20	0	0	0	22	21	0	0	0	0	0	0
OS05T0402700-01	130	114	118	239	137	113	115	107	193	115	57	201	56	187	141	160	150	106	145	87	133	120	135	207	90	211	115	153	146	169	59	19	73	109	119	198	218	171	270	170	179	85	119	266	155	57	124	81
OS04T0577200-01	0	0	0	34	0	0	13	12	0	0	28	0	14	0	16	0	15	0	0	0	0	15	0	0	18	0	0	0	0	17	0	0	0	0	0	0	0	0	0	0	0	0	0	0	0	0	0	0
OS03T0426800-01	158	217	139	284	62	169	115	107	165	90	114	175	113	216	109	96	105	121	130	87	118	105	152	111	107	179	99	204	110	203	177	117	37	109	297	60	119	152	208	106	67	85	214	73	26	228	124	162
OS07T0656400-01	0	11	0	0	0	0	0	0	0	0	0	0	0	0	31	16	0	0	0	0	0	0	0	0	0	0	0	17	0	17	0	0	18	0	20	0	0	0	21	0	0	0	24	0	0	0	0	0
OS03T0377700-01	0	11	0	0	12	0	0	0	14	0	0	0	0	0	31	16	15	0	0	14	15	15	17	0	0	0	0	0	0	0	0	19	18	0	0	0	0	0	0	0	0	0	0	0	0	0	0	0
OS02T0125700-01	233	183	193	182	187	248	282	143	220	180	298	268	267	144	187	192	105	211	347	347	281	330	270	239	179	130	148	255	220	119	39	331	201	127	178	179	178	133	104	170	201	106	143	121	52	398	217	365
OS07T0114400-01	37	69	64	91	37	56	64	71	41	64	43	54	14	115	78	16	60	60	101	29	59	45	84	80	18	32	66	34	55	68	98	19	37	54	79	40	40	133	83	64	89	21	71	97	52	28	31	81
OS02T0717300-01	102	57	54	148	25	34	77	154	69	141	71	67	98	72	47	96	90	121	145	159	74	90	51	111	90	97	214	51	110	102	98	39	110	54	20	60	99	114	104	64	89	106	48	121	26	85	93	81
OS12T0488300-00	0	0	0	0	0	0	13	0	28	0	14	0	0	0	0	0	0	30	0	0	0	0	17	0	0	16	0	17	0	0	0	0	18	0	0	0	0	0	0	0	22	0	0	0	0	0	0	0
OS01T0873900-00	0	0	0	0	0	0	13	0	0	0	14	13	0	29	16	0	15	0	0	0	0	0	0	0	0	16	0	0	0	0	20	0	0	0	0	0	0	0	0	0	22	0	0	24	0	0	0	0
OS03T0826000-01	9	0	0	11	12	0	0	0	0	13	0	13	0	0	0	0	0	15	0	0	0	30	0	0	0	0	16	0	18	0	0	0	18	0	20	0	0	0	21	0	0	0	0	0	0	0	0	0
OS07T0484600-01	0	23	0	0	12	0	0	0	0	13	0	0	0	0	0	16	0	0	0	0	15	0	0	32	18	0	16	0	0	17	0	0	0	0	0	20	0	0	0	0	0	0	0	0	0	0	0	0
OS05T0459700-01	19	0	0	0	0	0	0	0	14	0	0	0	14	0	0	0	15	30	0	0	0	0	0	0	36	16	0	0	0	0	0	0	0	0	0	0	0	0	0	0	0	0	24	0	0	0	0	0
OS07T0496250-01	0	0	0	0	0	0	13	24	0	0	0	13	0	0	0	0	0	0	0	0	0	15	0	16	0	0	0	0	0	17	0	0	0	18	0	0	0	19	0	21	0	0	0	0	26	0	0	0
OS03T0760100-00	0	0	0	0	25	0	0	0	0	13	0	13	0	0	16	0	0	0	0	0	0	0	0	0	18	16	0	0	0	0	0	0	0	18	20	0	0	19	0	0	0	0	24	0	0	0	0	0
OS03T0222800-01	0	0	11	0	0	0	13	0	0	0	0	0	56	0	0	0	0	0	0	0	0	15	0	0	18	0	0	0	0	0	0	0	0	0	0	0	0	19	0	0	0	0	0	0	0	0	31	0
OS10T0502100-01	0	0	21	11	0	0	13	0	14	0	0	0	0	0	0	0	0	0	14	0	15	0	0	0	0	16	0	0	0	0	0	0	0	0	20	20	0	0	0	0	0	21	24	0	0	0	0	0
OS03T0689900-00	9	0	0	0	0	0	0	0	14	13	14	13	0	0	0	0	30	0	14	14	0	0	0	0	18	0	0	0	0	0	0	0	0	0	0	0	0	0	0	0	0	42	0	0	0	0	0	0
OS08T0500700-01	345	206	172	68	299	395	346	451	303	257	384	228	323	359	125	192	225	302	174	419	296	255	236	255	179	455	329	340	293	491	138	389	383	435	158	298	416	284	249	298	380	402	143	339	515	256	93	122
OS02T0761400-01	289	481	268	171	125	564	474	439	234	321	227	309	197	388	187	240	210	513	203	72	296	390	439	414	215	650	346	492	146	610	295	311	329	326	455	317	456	265	477	361	246	402	167	339	489	427	217	405
OS09T0532900-04	0	11	0	0	12	11	0	0	0	0	28	0	0	0	0	0	0	0	0	0	0	15	17	0	0	0	0	0	0	0	39	0	0	0	0	20	0	0	21	0	0	0	0	0	0	0	0	0
OS01T0227300-01	65	80	182	182	150	68	128	154	110	64	142	161	113	72	141	160	180	166	130	87	104	60	152	223	36	260	132	85	183	186	217	58	146	217	79	159	99	208	166	170	112	63	309	121	77	199	186	203
OS06T0231400-01	0	11	0	0	0	0	13	12	0	0	0	0	0	0	0	0	0	0	14	0	15	30	0	16	0	32	0	0	0	17	0	0	0	0	0	0	0	0	0	21	0	0	0	0	0	0	0	0
OS04T0624600-02	0	0	11	0	0	0	0	12	14	0	14	0	0	0	0	0	0	0	0	14	15	0	0	0	0	0	0	0	0	0	0	0	37	36	0	0	0	0	0	21	0	0	0	0	0	0	0	0
OS06T0137500-02	0	0	0	0	0	0	0	0	0	0	0	0	28	0	0	0	0	0	0	0	0	30	0	0	18	0	0	0	0	0	0	39	0	0	0	0	0	19	0	0	0	21	0	0	0	0	0	0
OS02T0475400-01	168	263	214	148	150	169	218	131	262	244	71	121	127	129	125	96	105	181	232	116	74	255	118	159	179	65	49	187	128	152	98	136	219	181	40	99	79	133	166	106	112	85	286	194	283	85	62	122
OS03T0149800-01	0	11	11	0	12	0	0	12	0	13	0	0	0	14	0	0	0	15	0	0	15	0	0	0	18	0	0	0	0	0	0	0	0	0	0	0	0	0	0	0	0	0	0	0	0	0	62	0
OS10T0363600-01	74	69	64	80	50	68	77	59	83	13	85	40	70	43	47	48	120	90	87	43	89	60	51	96	72	130	82	34	92	17	79	58	110	18	40	99	139	57	62	85	45	85	48	24	103	57	62	162
OS09T0504800-01	0	11	0	11	0	0	0	24	14	0	0	13	0	14	0	0	0	15	0	14	15	0	17	0	0	16	16	0	0	0	0	0	0	0	0	0	0	0	0	0	0	0	24	0	0	0	0	0
OS05T0596700-01	9	0	11	0	0	0	13	0	0	0	0	0	0	0	16	16	0	0	0	0	0	15	0	0	0	0	0	0	18	0	20	0	0	18	0	0	0	0	0	0	0	0	0	24	0	28	0	0
OS12T0496900-01	0	0	11	0	0	23	0	12	0	0	14	0	0	0	0	0	15	0	0	14	0	0	0	0	0	0	33	0	0	17	0	0	0	0	0	0	0	0	21	0	0	21	0	0	0	0	0	0
OS02T0284800-01	0	11	0	11	0	0	0	24	0	0	0	0	0	0	0	0	0	0	0	14	0	0	0	0	0	49	0	0	0	17	0	0	0	0	0	0	0	0	0	21	0	21	0	0	0	0	0	0
OS05T0569400-01	0	0	11	0	0	0	0	12	0	0	28	0	0	0	0	0	0	0	0	0	15	0	34	0	0	0	0	17	18	0	0	0	0	0	20	0	0	19	0	0	0	0	0	0	0	0	0	0
OS01T0176700-01	0	0	0	0	12	0	0	0	0	13	0	0	0	29	0	16	0	30	14	0	0	0	0	0	0	0	16	0	0	0	0	0	0	0	0	20	0	0	0	0	0	0	24	0	0	0	0	0
OS08T0110600-00	0	0	11	0	0	0	0	24	0	0	0	0	0	0	0	0	15	0	0	0	0	0	51	16	0	0	0	0	0	0	0	0	0	0	0	0	0	0	21	0	0	0	0	24	0	0	0	0
OS02T0193800-01	9	0	11	0	0	0	0	0	0	0	0	13	0	29	0	0	0	0	0	0	15	0	0	16	0	16	0	0	0	0	0	19	0	0	0	20	0	19	0	0	0	21	0	0	0	0	0	0
OS06T0138600-01	9	11	11	0	0	0	0	12	0	0	14	13	0	0	0	16	0	30	14	0	0	0	0	0	0	0	0	0	0	17	0	19	0	18	0	0	0	19	0	0	0	0	0	0	0	0	0	0
OS07T0160500-01	9	11	0	34	12	11	0	0	0	0	0	0	14	0	0	0	0	0	0	0	0	0	0	0	0	16	0	0	0	17	0	0	0	36	0	20	0	0	0	0	0	0	0	0	0	0	0	0
OS02T0666300-01	19	0	0	23	0	0	13	0	0	0	0	13	0	0	0	0	0	0	14	0	0	15	0	16	0	0	0	0	0	0	0	19	18	18	0	0	0	0	21	0	0	0	0	0	0	0	0	0
OS01T0952200-02	0	0	0	0	12	0	0	0	0	13	0	0	14	14	0	0	0	0	0	0	0	0	17	0	0	0	0	0	0	0	0	0	0	0	0	0	0	0	0	0	22	0	0	48	0	28	0	0
OS06T0595800-01	9	11	0	11	12	0	0	0	14	0	28	0	0	0	0	16	0	0	0	14	0	0	0	0	0	0	0	0	0	0	20	0	18	18	0	0	0	0	0	0	0	0	24	0	0	0	0	0
OS03T0584400-01	0	0	11	0	0	0	0	0	14	0	0	0	0	0	31	0	0	0	14	0	0	0	0	0	0	16	33	0	0	0	0	0	0	0	0	0	0	0	0	0	0	0	24	24	0	0	0	0
OS03T0229000-01	0	0	0	11	25	0	0	0	0	13	0	0	0	0	0	32	0	0	0	0	0	0	17	0	0	0	0	0	0	17	0	19	0	0	20	0	20	0	0	0	0	0	0	0	0	0	0	0
OS05T0510800-01	0	11	11	11	0	0	0	0	0	13	0	0	0	0	0	0	0	0	0	0	15	0	0	16	0	16	0	17	18	0	0	0	18	18	0	0	0	19	0	0	0	21	0	0	0	0	0	0
OS02T0793300-01	9	11	11	0	0	0	0	12	0	0	0	0	14	0	0	0	0	0	14	0	0	0	0	16	0	0	0	34	0	17	0	19	0	18	0	0	20	0	0	0	0	0	0	0	0	0	0	0
OS02T0164800-01	102	80	75	68	87	79	26	36	28	38	71	94	42	43	78	96	45	121	58	58	104	90	84	80	197	130	33	34	92	135	98	117	18	54	99	79	79	95	62	43	45	63	48	97	26	85	93	41
OS05T0556600-01	19	0	0	0	0	0	13	24	0	0	0	0	0	14	0	0	0	30	29	14	15	0	0	0	0	0	16	0	0	0	0	0	0	0	0	0	0	0	0	0	0	0	0	0	0	0	0	0
OS06T0729900-00	0	0	0	0	12	34	13	0	0	0	0	27	0	0	16	0	15	0	0	0	0	0	0	0	0	0	0	17	0	0	0	0	0	18	0	0	0	0	0	0	22	0	0	0	0	0	0	0
OS01T0137300-01	9	0	11	11	0	11	0	0	0	0	0	0	14	0	16	0	0	0	0	0	0	0	0	0	0	0	0	0	0	17	0	0	0	0	0	0	0	0	21	0	0	42	0	0	0	28	0	0
OS06T0192300-00	0	11	0	0	0	0	13	0	14	0	0	0	0	0	0	0	0	0	0	0	0	15	0	0	0	0	16	0	18	0	0	0	0	0	0	0	20	0	21	0	22	0	0	0	0	0	31	0
OS05T0386700-02	0	0	0	0	12	0	13	0	0	0	14	0	0	0	0	32	0	0	0	0	0	0	0	0	0	0	0	0	0	0	0	0	0	0	20	0	0	0	21	0	0	0	0	24	0	0	31	0
OS06T0146200-02	0	0	0	0	0	0	13	0	0	38	14	13	0	14	0	0	0	15	0	0	0	0	17	0	0	32	0	0	18	0	0	0	0	0	0	0	0	0	0	0	0	0	0	0	0	0	0	0
OS07T0101300-01	0	23	11	0	0	0	13	0	0	13	0	13	14	14	0	0	0	15	0	0	0	15	0	0	0	16	0	0	0	17	20	0	0	0	0	20	0	0	0	0	0	0	0	0	0	0	0	0
OS08T0152900-01	0	11	21	0	0	23	0	0	0	0	0	0	14	0	0	0	0	15	0	0	0	15	0	16	0	0	0	17	0	0	0	0	0	0	0	0	0	0	21	0	0	0	0	0	0	28	0	0
OS04T0120100-00	0	0	11	0	12	0	13	0	14	0	14	0	0	0	0	0	0	45	0	14	0	0	0	16	18	0	0	0	0	0	0	0	0	0	0	0	0	0	0	0	0	0	24	0	0	0	0	0
OS10T0485300-01	149	114	75	80	37	90	154	131	83	128	57	148	56	43	156	96	150	106	87	14	104	90	118	80	90	32	99	102	37	102	98	97	73	127	119	99	79	114	125	64	89	148	48	121	129	28	62	122
OS10T0400900-01	0	0	0	0	0	0	0	0	14	0	14	0	0	0	0	0	0	30	0	0	15	15	17	0	0	0	0	0	0	0	0	0	0	0	20	0	0	0	0	0	0	21	0	0	0	28	0	0
OS01T0818100-00	0	34	0	0	12	23	0	0	0	0	0	0	14	0	0	0	15	0	14	0	0	15	0	16	0	0	0	17	0	0	0	0	0	0	0	0	0	0	0	21	0	0	0	0	0	0	0	0
OS10T0135500-01	0	0	0	0	0	0	0	0	0	0	0	0	14	0	0	0	0	15	0	29	0	0	0	0	0	0	0	0	0	17	0	0	0	0	0	40	40	0	0	0	0	0	0	0	0	0	0	0
OS02T0107600-01	0	0	0	0	12	0	0	0	0	0	14	0	14	14	16	0	0	15	29	14	0	0	0	16	18	16	0	0	0	0	0	0	18	0	0	0	0	0	0	0	0	0	0	0	0	0	0	0
OS11T0528300-01	186	217	75	102	62	158	90	214	110	141	142	107	127	101	94	112	60	106	145	87	74	60	118	127	143	179	132	221	110	102	59	97	91	236	158	159	59	133	104	128	67	85	24	121	77	199	31	203
OS09T0555450-00	0	0	0	0	0	0	26	24	0	0	0	13	0	0	0	0	0	0	0	0	0	0	17	16	0	0	0	17	0	34	20	0	0	0	0	0	0	0	0	0	0	0	0	0	0	0	0	0
OS02T0254550-01	0	0	0	23	12	0	0	0	0	13	14	0	0	14	0	0	15	0	0	14	0	15	0	0	18	0	0	0	18	0	0	0	18	0	0	0	0	0	0	0	22	0	0	0	0	0	0	0
OS11T0475500-01	0	23	0	0	0	0	0	0	0	0	0	0	0	0	0	16	0	0	0	14	0	0	0	0	0	0	0	17	0	17	20	0	0	0	0	20	0	0	0	0	0	21	0	0	26	0	0	0
OS05T0314100-02	0	0	0	11	0	0	0	0	0	0	14	13	14	0	0	0	15	0	14	0	15	0	17	16	0	0	0	17	0	17	20	0	0	0	0	0	0	0	0	0	0	21	0	0	0	0	0	0
OS07T0114000-01	0	0	0	0	12	0	0	0	0	0	0	0	0	14	0	0	0	0	0	0	0	0	0	0	18	0	0	0	0	0	20	0	0	0	0	0	20	38	21	0	0	0	24	0	0	0	0	0
OS01T0965500-01	0	11	0	11	12	11	13	0	0	0	0	0	0	0	0	0	0	0	0	14	0	0	0	0	0	0	0	0	18	0	0	19	0	0	0	0	0	0	21	0	0	0	0	0	26	0	31	0
OS01T0927900-01	0	11	0	11	0	0	0	0	0	13	0	0	0	0	0	0	0	0	14	0	0	0	17	16	0	16	16	0	0	0	0	19	0	0	0	0	0	0	0	0	0	0	0	48	0	0	0	0
OS06T0612900-00	0	0	11	11	0	11	0	0	0	0	0	0	14	0	0	0	0	30	14	0	0	0	17	0	0	0	16	0	0	17	0	39	0	0	0	0	0	0	0	0	0	0	0	0	0	0	0	0
OS01T0264500-01	289	195	118	148	87	169	154	143	165	180	170	54	169	244	203	192	165	211	246	130	192	135	337	96	107	227	181	102	201	254	217	175	91	326	297	139	158	95	187	170	179	275	95	170	335	228	62	41
OS08T0150700-01	0	0	11	0	12	11	0	12	0	13	0	0	14	0	0	0	0	0	0	0	0	0	0	0	0	0	0	0	18	0	0	19	18	0	0	20	0	19	0	0	0	0	0	0	0	28	0	0
OS03T0807900-01	298	320	193	171	175	440	346	321	262	77	156	188	239	201	156	400	90	151	246	217	104	315	169	287	143	552	280	391	311	423	295	156	183	163	79	278	178	341	249	191	224	381	190	194	335	398	155	203
OS10T0540900-01	9	11	0	0	0	23	0	0	0	0	0	13	0	0	0	16	0	0	0	14	0	0	0	0	18	0	0	0	0	0	0	0	0	18	0	0	0	0	0	0	0	0	0	0	52	0	0	0
OS08T0225100-00	0	0	0	0	12	0	0	0	0	13	0	0	0	0	0	16	0	15	14	0	15	0	0	0	0	16	16	0	0	17	0	0	0	0	0	0	0	19	21	0	22	0	0	0	0	0	0	0
OS03T0294200-01	0	0	11	0	12	0	0	0	14	13	0	0	14	14	16	32	0	0	0	0	0	0	0	0	0	0	0	34	0	0	0	0	0	0	20	0	0	0	0	0	0	0	0	0	0	0	0	0
OS03T0244950-00	9	0	11	0	0	11	0	0	0	0	0	0	14	0	0	16	0	0	29	0	0	0	17	0	0	0	0	0	0	0	0	0	0	18	0	0	0	19	0	0	22	21	0	0	0	0	0	0
OS09T0498800-01	0	0	0	0	0	0	13	12	0	0	0	0	0	0	16	16	15	15	14	0	0	0	17	0	0	0	0	0	0	17	0	0	0	0	20	0	0	19	0	0	22	0	0	0	0	0	0	0
OS08T0511700-00	0	0	0	0	0	0	26	0	0	0	0	0	0	0	0	0	0	0	0	0	0	0	0	16	0	0	0	0	0	17	0	0	0	0	20	0	0	0	0	0	0	0	48	0	0	28	0	0
OS08T0359200-01	0	0	0	0	0	0	0	0	0	0	0	0	0	14	0	0	15	0	0	0	0	15	0	0	0	0	0	0	18	0	0	0	0	0	0	40	20	0	21	0	0	0	0	24	0	0	0	0
OS10T0316400-01	0	0	0	0	25	0	0	0	14	13	14	13	0	0	16	0	0	0	0	0	0	0	0	0	0	0	16	0	0	17	20	0	0	18	0	0	0	0	0	0	22	0	0	0	0	0	0	0
OS09T0394600-01	0	0	0	0	0	0	0	36	0	0	0	27	0	0	16	0	0	0	14	0	15	0	0	0	0	0	0	0	0	0	0	0	0	0	0	0	0	0	21	0	0	0	0	0	0	0	31	0
OS04T0685200-01	0	11	0	0	0	0	0	0	0	0	0	0	0	0	16	0	0	15	0	0	0	15	0	0	0	16	0	0	0	17	20	0	18	18	0	0	0	0	21	0	0	21	0	0	0	0	0	0
OS08T0137300-01	0	0	0	11	0	11	0	0	0	0	14	0	0	0	0	32	0	0	0	0	0	0	0	0	18	0	16	0	18	0	0	0	0	0	20	0	0	19	21	0	0	0	0	0	0	0	0	0
OS05T0579000-01	112	80	86	125	100	203	64	202	96	141	114	54	70	101	125	96	60	45	145	29	89	120	67	175	36	65	66	85	37	102	138	214	73	91	59	119	59	171	104	106	156	63	48	170	103	114	93	41
OS09T0334600-00	0	34	0	0	12	0	0	0	28	0	0	13	14	0	0	0	0	0	14	0	0	0	0	0	0	0	0	0	18	0	0	0	0	0	20	0	20	0	0	0	0	0	0	0	0	0	0	0
OS02T0592400-01	93	57	150	114	62	135	115	48	165	90	99	175	141	58	94	48	120	75	58	231	104	105	152	143	107	16	82	153	92	135	118	175	110	145	79	40	79	114	42	43	112	127	95	121	129	57	93	81
OS10T0456600-01	19	0	11	0	0	0	13	0	0	0	28	0	28	0	0	0	0	0	0	0	0	0	17	0	0	0	0	0	0	17	0	0	0	0	0	0	0	19	21	0	0	0	0	0	0	0	0	0
OS08T0476900-01	9	0	11	0	0	0	0	24	0	0	0	0	0	0	0	16	0	0	14	0	0	15	0	0	0	0	0	17	0	17	0	0	18	0	0	0	0	0	0	0	22	0	24	0	0	0	0	0
OS06T0196300-02	317	687	665	262	524	519	538	321	400	603	469	604	338	532	391	560	749	543	434	404	577	360	540	653	448	146	197	662	366	305	512	973	402	399	634	674	158	171	311	213	201	423	214	266	489	455	497	405
OS08T0477500-01	9	0	0	0	37	0	13	0	14	0	14	0	0	14	16	16	0	0	0	0	0	0	17	0	0	16	0	0	0	0	0	0	0	0	0	0	0	0	0	0	0	21	0	0	0	0	0	0
OS02T0196600-01	0	0	0	0	0	11	0	12	14	0	0	13	0	0	0	0	0	0	14	0	15	0	17	0	18	16	0	0	0	0	0	19	0	0	20	0	0	0	0	0	0	0	0	0	26	0	0	0
OS04T0515300-02	130	114	96	273	87	169	166	154	138	205	85	242	70	187	109	160	240	196	188	260	163	165	202	111	179	227	280	204	92	271	39	195	274	217	178	79	198	208	187	170	156	169	119	145	283	85	124	41
OS08T0376550-00	0	0	0	23	0	0	0	0	14	13	0	0	0	0	0	0	0	0	0	0	0	0	0	0	0	0	0	0	18	0	0	0	0	0	0	0	20	0	0	0	0	0	0	0	0	0	31	41
OS02T0496500-01	0	0	0	0	0	0	0	0	0	13	0	0	0	0	0	0	0	15	0	14	30	0	17	0	0	16	0	0	0	0	0	19	0	18	0	0	0	0	0	0	0	0	0	0	0	0	31	0
OS04T0479800-01	0	11	0	0	0	0	0	0	0	26	14	0	14	14	0	0	0	0	0	0	0	0	0	16	0	0	0	0	0	0	0	19	0	18	0	0	0	0	0	0	0	0	0	0	0	0	0	41
OS07T0227200-01	0	0	0	11	12	0	0	0	14	0	0	13	0	0	0	16	15	0	0	0	0	0	17	0	0	16	0	0	0	0	20	0	0	0	0	0	20	19	0	0	22	0	0	0	0	0	0	0
OS06T0181400-01	0	11	11	11	0	23	0	12	0	0	0	13	0	0	0	0	0	30	14	0	0	0	17	0	0	16	0	0	0	0	0	0	18	18	0	0	0	0	0	0	0	0	0	0	0	0	0	0
OS01T0276900-01	177	309	193	182	274	316	384	107	152	103	270	215	197	86	156	240	329	226	174	245	163	315	202	223	125	195	181	221	348	474	177	234	110	127	139	377	357	76	415	276	224	338	167	339	283	199	124	81
OS05T0209400-01	0	23	11	0	0	0	0	0	0	13	0	0	0	0	16	0	0	0	0	0	0	0	0	0	0	0	0	17	0	0	0	0	0	18	0	20	20	0	0	21	0	21	0	0	0	0	0	0
OS07T0583600-03	0	0	0	0	0	11	0	0	0	0	0	13	0	14	16	0	0	0	0	0	0	0	0	0	0	0	0	17	0	0	0	0	18	0	0	20	0	0	42	0	22	0	0	0	0	0	0	0
OS07T0187900-01	0	0	0	11	12	11	0	12	14	38	0	13	0	0	31	0	0	0	0	0	0	0	0	0	18	0	0	0	0	0	0	0	0	0	0	0	0	19	0	0	0	0	0	0	0	0	0	0
OS01T0678700-01	0	11	0	0	12	0	0	0	0	0	0	0	0	0	0	0	0	0	0	14	0	0	0	0	0	0	0	0	0	17	0	19	0	0	0	0	0	0	0	0	0	21	0	0	0	0	31	41
OS01T0647800-01	0	0	0	0	0	0	13	12	0	0	0	0	14	0	0	0	0	0	0	0	0	0	0	16	0	16	0	0	18	0	0	0	0	0	0	0	0	0	0	21	22	0	0	0	0	0	0	41
OS12T0189900-01	0	0	0	0	0	0	0	12	0	0	0	0	0	14	0	0	15	0	0	0	0	0	17	16	0	0	0	0	0	0	0	19	18	0	0	0	0	19	0	0	0	0	0	24	26	0	0	0
OS09T0479200-01	0	11	0	0	0	0	13	0	0	0	0	13	0	0	16	0	0	0	0	14	0	0	17	0	18	16	0	0	0	17	0	19	0	0	20	0	0	0	0	21	0	0	0	0	0	0	0	0
OS08T0516000-01	9	0	11	11	12	11	0	0	0	0	0	13	0	0	0	0	0	0	0	0	15	15	0	32	0	0	0	0	0	0	0	0	0	0	0	20	20	0	0	0	0	0	24	0	0	0	0	0
OS01T0930000-01	0	0	11	0	12	11	0	0	0	13	14	0	0	0	0	0	0	0	0	0	30	0	17	0	0	0	0	0	0	0	0	0	0	0	20	0	20	0	0	0	0	0	0	0	0	0	31	0
OS02T0209300-01	9	0	11	23	0	0	13	0	14	0	0	0	0	0	0	0	0	0	14	0	0	30	0	0	0	0	0	0	0	17	0	0	0	0	0	0	0	0	0	0	0	0	0	0	0	0	0	41
OS03T0856100-01	0	11	11	0	0	0	0	24	0	0	14	0	0	0	0	0	0	15	0	0	0	0	0	0	0	0	16	0	0	0	20	0	18	18	0	0	0	19	0	21	0	0	0	0	0	0	0	0
OS06T0107650-00	0	0	0	0	0	0	13	0	14	13	0	0	0	0	0	0	0	30	0	0	15	0	0	0	0	0	0	17	0	0	0	0	0	0	40	0	0	0	0	0	0	0	0	24	0	0	0	0
OS02T0778500-01	9	0	0	0	25	0	13	0	0	26	0	0	0	14	16	0	0	0	0	0	0	0	0	32	0	0	0	0	0	0	0	0	18	0	0	0	0	19	0	0	0	0	0	0	0	0	0	0
OS04T0640800-01	9	11	0	0	0	11	0	0	0	0	0	0	14	0	0	16	15	15	0	0	0	0	0	0	0	0	0	17	18	17	20	0	0	18	0	0	0	0	0	21	0	0	0	0	0	0	0	0
OS06T0274100-01	0	0	0	0	0	0	0	0	0	0	0	0	0	0	31	0	0	0	0	0	0	15	17	16	0	0	0	17	0	0	0	0	0	0	0	20	0	19	0	0	0	0	0	0	0	0	31	0
OS02T0807700-01	0	0	0	0	0	0	0	0	0	38	0	0	0	0	0	0	0	15	14	0	0	15	0	16	0	0	16	0	0	0	0	0	0	0	0	0	0	0	0	0	0	21	0	0	0	0	31	0
OS08T0498100-01	130	137	247	159	237	271	192	226	234	167	256	148	169	187	172	160	90	211	116	274	133	120	152	159	125	97	181	272	238	593	217	78	164	127	257	238	158	76	83	276	224	127	214	242	438	85	62	203
OS11T0659500-01	0	0	0	0	0	11	0	12	0	13	0	0	0	0	0	0	0	0	14	0	0	0	0	16	18	0	33	0	0	0	0	0	0	0	0	0	0	0	0	0	0	0	0	24	0	0	31	0
OS03T0730000-01	121	172	182	227	137	169	154	83	124	141	142	81	98	43	172	144	135	166	174	116	89	150	118	143	107	130	115	187	183	203	177	156	201	72	178	179	218	57	208	64	156	190	95	266	155	28	186	41
OS04T0570800-02	9	23	0	0	0	11	0	0	0	13	0	0	0	0	0	0	15	0	0	14	15	0	0	0	0	0	16	0	0	0	20	19	0	0	0	0	0	0	0	0	0	0	0	0	0	0	31	0
OS07T0661400-01	74	69	150	159	137	135	102	166	96	38	114	188	169	101	187	128	75	45	159	130	104	135	51	127	179	179	132	136	92	169	177	97	128	109	139	79	158	171	62	43	156	106	167	145	26	114	124	41
OS01T0195200-01	0	0	11	0	0	0	0	0	0	13	0	0	14	0	0	0	0	15	0	0	0	0	0	16	18	0	0	0	18	0	0	0	0	0	20	0	0	19	0	21	22	0	0	0	0	0	0	0
OS05T0421900-00	9	0	0	0	12	0	0	0	0	0	14	0	0	0	0	0	0	0	0	14	0	0	0	0	0	0	16	0	0	0	0	0	0	0	0	0	20	0	0	0	22	0	0	24	0	0	0	41
OS01T0328400-01	158	126	182	227	100	169	307	249	96	295	241	228	98	230	187	192	195	286	391	217	207	255	304	191	125	309	428	238	165	423	197	97	383	236	257	119	238	360	249	404	201	381	143	218	386	85	217	81
OS04T0572200-00	0	0	21	0	0	0	38	0	14	0	0	0	0	0	0	0	0	0	0	0	0	0	0	0	0	16	0	17	0	0	20	0	0	0	0	0	0	19	21	0	0	0	0	0	0	0	0	0
OS06T0500100-01	9	0	0	11	0	11	0	0	55	0	0	13	0	0	0	0	0	0	0	0	0	0	17	0	18	0	0	0	0	0	0	0	0	18	0	0	0	0	0	21	0	0	0	0	0	0	0	0
OS04T0308100-01	0	0	0	0	0	0	0	12	0	0	0	27	0	14	0	0	15	15	0	0	15	0	0	16	18	0	0	0	0	17	0	0	0	18	20	0	0	0	0	0	0	0	0	0	0	0	0	0
OS02T0562700-02	9	0	0	0	0	0	0	0	0	0	0	0	0	0	16	0	0	0	0	14	0	0	34	0	0	0	0	0	0	0	0	19	18	0	20	0	20	0	0	0	22	0	0	0	0	0	0	0
OS05T0319100-00	9	0	0	0	0	11	0	0	14	0	0	0	0	0	0	0	0	0	0	14	30	0	0	0	0	0	0	0	18	51	0	19	0	0	0	0	0	0	0	0	0	0	0	0	0	0	0	0
OS11T0508600-01	0	11	21	0	12	0	0	0	0	0	0	13	14	0	31	0	0	15	0	0	0	0	0	16	0	0	0	0	0	0	39	0	0	0	0	0	0	0	0	0	0	0	0	0	0	0	0	0
OS04T0583500-01	0	0	0	0	0	0	0	12	0	13	0	0	0	0	0	0	0	0	0	0	0	0	0	0	18	0	0	0	0	34	0	0	0	36	0	20	0	0	0	0	0	0	0	0	26	0	0	0
OS11T0123250-01	0	11	0	0	12	11	0	12	14	0	0	0	0	0	0	0	0	0	0	0	0	0	17	0	0	0	0	0	0	0	0	0	18	0	20	0	0	0	0	21	22	0	0	0	0	28	0	0
OS05T0128200-02	223	126	172	182	125	135	128	143	96	103	170	242	197	115	94	16	75	166	203	202	133	210	169	111	107	211	197	136	37	119	118	195	237	254	158	159	198	114	145	213	179	169	190	218	155	85	93	122
OS10T0333700-00	0	0	0	0	25	0	0	0	0	0	14	0	14	0	0	32	0	0	0	0	0	0	0	0	0	0	0	0	0	0	0	0	0	0	40	0	0	0	0	0	0	0	0	0	0	28	0	0
OS04T0557000-01	74	183	118	148	112	203	115	131	152	128	71	148	70	158	219	64	270	151	145	101	89	105	186	96	107	81	132	153	165	220	197	214	146	54	99	159	79	152	208	128	112	169	143	145	206	313	31	41
OS03T0666850-01	9	0	0	11	0	0	13	12	0	13	0	13	0	14	0	0	0	30	0	0	15	0	0	0	0	16	0	0	0	17	0	0	18	0	0	0	20	0	0	0	0	0	0	0	0	0	0	0
OS10T0494400-00	0	0	0	11	12	0	0	12	0	0	0	13	0	14	0	0	0	0	0	0	15	15	34	0	18	0	0	0	0	0	0	0	0	18	0	0	0	0	0	0	0	0	24	0	0	0	0	0
OS02T0700100-01	0	0	0	11	25	0	0	12	0	0	0	0	0	0	16	16	0	0	14	0	30	0	17	0	0	0	0	0	0	0	0	0	18	0	20	0	0	0	0	0	0	0	0	0	0	0	0	0
OS05T0398100-01	19	0	0	0	0	0	0	0	0	0	0	0	0	0	0	0	0	15	0	0	30	0	0	0	0	0	0	0	0	0	0	0	0	0	0	40	0	0	0	21	0	0	0	0	0	28	0	0
OS07T0273900-01	0	0	11	0	0	0	0	0	0	0	0	0	14	0	16	0	0	15	14	0	0	30	0	16	0	16	16	0	0	0	0	0	0	0	0	0	0	0	0	0	0	0	0	0	0	0	31	0
OS04T0307200-01	0	0	11	0	0	0	0	0	0	13	14	0	0	0	0	0	15	0	29	0	0	0	17	16	0	0	0	0	0	0	0	0	0	18	0	0	0	0	0	0	22	0	0	24	0	0	0	0
OS03T0337600-01	587	458	279	353	337	372	461	36	262	359	241	430	239	417	297	416	195	317	304	260	266	480	253	271	502	390	263	543	513	203	217	448	274	199	436	456	297	152	270	361	335	338	357	194	412	370	372	162
OS12T0635700-01	0	11	0	0	0	11	0	12	0	0	14	0	0	0	0	0	0	0	0	0	15	0	0	0	18	0	0	17	0	17	20	0	18	0	0	0	20	0	0	0	0	21	0	0	0	0	0	0
OS12T0596800-01	9	0	11	11	12	0	0	0	14	0	28	0	0	0	0	0	0	0	0	0	15	0	0	16	0	0	0	0	18	0	0	0	0	18	20	0	0	0	0	0	0	21	0	0	0	0	0	0
OS01T0920000-02	9	11	0	23	0	0	0	0	0	0	0	13	0	0	0	0	0	0	0	0	0	0	17	0	0	16	0	0	0	17	0	0	0	0	20	20	0	19	0	21	0	0	0	0	0	0	0	0
OS05T0395400-00	0	11	0	11	0	0	13	0	0	0	0	0	0	0	0	16	15	0	0	0	15	0	0	0	0	0	0	0	0	0	0	0	18	18	0	0	0	0	0	21	0	0	0	0	0	0	0	41
OS02T0556750-01	0	0	0	0	12	0	0	0	0	26	14	0	0	0	0	16	0	0	0	0	15	30	17	0	0	0	0	0	0	0	0	0	0	0	0	20	0	0	0	0	22	0	0	0	0	0	0	0
OS07T0572300-01	0	0	0	0	12	11	0	12	28	0	0	0	0	0	0	16	0	0	14	0	15	0	0	0	0	0	16	0	0	0	0	0	18	0	0	0	20	0	0	0	0	0	0	24	0	0	0	0
OS04T0104900-01	0	0	0	0	12	0	0	12	0	0	14	0	0	0	0	0	0	0	0	0	0	0	0	16	0	49	0	0	0	0	0	0	0	0	0	20	0	0	0	21	22	0	0	0	0	0	0	0
OS08T0331800-01	9	0	11	0	12	0	13	0	0	13	0	0	14	0	16	0	0	0	0	0	0	15	0	0	0	16	0	17	0	0	0	0	0	0	0	20	0	0	21	0	0	0	0	24	0	0	0	0
OS02T0649300-01	0	11	0	0	0	11	0	12	0	0	0	0	0	0	0	0	0	0	0	0	0	30	0	0	0	0	16	17	0	17	0	0	0	0	0	0	0	0	0	0	0	0	0	0	52	0	0	0
OS03T0764100-01	84	69	75	45	137	135	90	107	55	103	99	81	28	101	78	128	90	211	87	173	89	75	169	80	90	49	66	119	165	152	39	195	73	91	119	79	20	76	125	64	156	127	95	73	77	57	124	203
OS06T0633500-01	0	11	0	11	0	0	0	0	0	0	14	0	0	14	0	0	0	0	14	0	0	0	17	0	18	0	0	17	0	0	0	0	18	0	0	0	0	0	21	0	0	0	0	0	0	0	31	0
OS08T0494000-01	0	11	0	11	0	0	0	0	0	0	0	0	14	0	0	16	15	15	0	0	15	0	0	0	18	0	0	0	0	0	0	19	0	0	0	0	0	0	0	0	0	0	24	0	0	28	0	0
OS10T0491400-01	0	0	0	0	12	0	0	0	0	0	14	0	0	0	0	0	0	0	0	0	15	0	34	0	18	0	0	0	0	17	0	0	18	18	0	0	0	0	0	0	0	0	0	0	26	0	0	0
OS03T0656201-01	0	11	0	0	12	0	0	12	14	13	0	0	0	0	0	0	0	15	0	0	15	0	0	0	0	0	0	17	0	0	0	0	18	18	0	0	0	0	0	0	0	0	0	0	0	0	0	41
OS12T0279100-01	0	0	11	0	0	0	13	0	0	0	0	0	0	0	0	0	0	0	0	0	0	0	0	16	18	0	16	17	0	0	20	0	0	0	0	0	0	19	21	0	0	0	0	0	0	28	0	0
OS02T0324400-01	0	0	0	0	0	11	0	0	0	13	14	0	0	0	0	0	0	0	0	0	0	0	0	16	0	0	0	17	0	0	0	0	18	0	0	0	0	0	0	21	0	0	0	0	0	57	0	0
OS03T0286800-01	9	0	11	0	25	11	13	0	0	0	0	0	14	0	0	16	0	0	0	0	15	0	0	0	0	0	0	0	0	0	0	0	0	0	0	0	0	0	21	0	0	0	24	0	26	0	0	0
OS03T0184050-01	74	172	86	34	112	45	128	83	83	77	71	161	155	158	78	80	105	151	130	72	207	90	101	96	107	81	49	85	55	85	39	156	55	163	119	60	139	114	125	43	67	106	48	24	129	114	62	41
OS09T0500600-01	0	0	11	0	0	23	0	12	0	0	14	13	0	0	0	0	0	0	0	0	0	0	0	0	0	0	0	17	0	17	0	0	0	0	0	0	20	0	0	0	45	0	0	0	0	0	0	0
OS02T0761200-01	0	0	0	0	12	0	0	12	14	13	0	0	0	0	0	0	0	0	0	0	15	15	0	16	18	0	33	0	0	0	0	0	18	0	0	20	0	0	0	0	0	0	0	0	0	0	0	0
OS03T0412200-01	0	11	0	11	0	0	0	0	0	0	14	0	14	0	0	0	0	0	14	14	0	15	17	0	0	0	0	0	0	0	0	0	0	0	0	0	0	0	0	0	0	21	48	0	0	0	0	0
OS07T0271000-01	9	0	11	0	0	0	0	0	0	0	0	0	0	0	0	0	0	0	0	0	15	0	0	0	0	0	0	17	0	0	0	0	0	18	0	0	0	0	0	21	0	21	0	0	0	28	31	0
OS09T0321900-01	9	0	0	0	0	0	0	12	0	13	0	0	0	0	0	16	0	0	0	0	0	0	0	0	72	0	0	0	0	17	0	0	0	0	0	0	0	0	0	0	0	0	0	24	0	0	0	0
OS06T0168500-01	9	0	0	0	0	11	0	12	0	13	0	0	0	0	0	32	0	0	14	0	0	0	0	0	0	0	0	0	18	0	0	0	0	0	0	0	0	0	0	0	0	0	0	0	0	57	0	0
OS07T0548500-01	0	0	0	0	0	0	0	24	14	0	0	13	0	0	0	0	0	0	0	0	0	0	17	0	36	0	16	0	0	0	0	0	0	0	0	0	0	0	21	0	0	0	24	0	0	0	0	0
OS04T0280200-01	0	0	0	11	0	0	0	12	0	0	0	0	0	0	0	0	15	0	0	0	0	15	17	16	0	16	0	17	0	17	0	0	0	0	0	0	0	0	0	0	0	0	0	24	26	0	0	0
OS02T0516600-01	19	0	0	0	0	0	0	0	0	0	14	0	0	0	0	0	0	15	14	0	0	0	17	16	0	16	0	0	0	0	0	0	0	0	0	20	20	0	0	0	0	0	0	0	0	28	0	0
OS01T0776400-01	0	11	0	0	0	0	0	0	0	0	0	0	0	0	0	0	15	30	14	0	0	0	0	0	0	16	0	0	0	0	0	0	0	18	0	0	20	0	0	0	0	0	0	0	0	0	0	41
OS06T0711100-02	9	0	0	0	0	0	13	0	0	0	0	0	28	14	0	0	15	15	0	0	15	0	0	0	0	0	0	0	0	0	0	0	0	0	0	20	0	0	21	0	0	0	0	0	0	28	0	0
OS01T0566701-00	0	0	0	0	0	0	0	0	0	0	14	0	0	0	0	0	45	0	0	0	15	0	0	0	0	0	0	0	18	0	0	39	0	0	0	0	0	0	0	0	22	0	0	0	0	0	0	0
OS02T0747500-01	0	11	0	0	0	11	0	0	0	13	0	0	0	0	0	0	0	0	29	0	0	0	0	16	0	0	16	0	0	17	0	0	18	0	0	0	0	0	0	0	0	21	0	0	26	0	0	0
OS07T0557500-01	9	0	0	0	0	0	0	12	14	0	0	0	0	0	16	0	0	15	0	0	0	15	0	0	0	0	0	0	18	0	39	0	0	0	0	0	0	19	21	0	0	0	0	0	0	0	0	0
OS04T0321500-00	0	0	0	11	0	0	13	0	0	0	14	0	0	0	0	0	30	0	0	14	0	0	0	0	0	0	0	0	18	0	0	0	0	0	0	0	0	19	0	0	0	0	24	0	0	28	0	0
OS02T0804600-00	0	0	0	0	0	11	0	0	0	0	0	13	0	14	0	0	15	30	14	0	15	0	0	0	0	0	16	0	0	0	0	0	0	0	0	0	0	0	0	0	0	0	24	0	26	0	0	0
OS06T0557100-01	0	0	0	0	12	0	13	0	0	0	0	0	0	14	0	0	0	0	0	0	0	15	0	0	0	0	16	17	0	0	0	0	0	18	20	20	20	0	0	21	0	0	0	0	0	0	0	0
OS02T0457250-00	0	0	0	11	12	0	0	0	0	0	0	0	14	0	0	0	0	0	0	0	0	15	0	0	0	0	0	0	18	34	0	0	0	0	0	20	0	19	0	0	0	0	0	0	0	28	0	0
OS01T0778400-00	0	0	11	11	0	0	0	0	0	0	14	0	0	0	16	0	0	0	0	0	0	15	0	0	18	0	0	0	0	0	0	0	0	0	20	20	0	0	0	0	22	0	0	0	0	0	31	0
OS01T0253400-01	9	0	11	0	0	11	0	0	14	0	0	13	0	0	16	16	0	0	14	0	0	15	0	0	0	0	0	0	0	0	0	0	0	0	0	0	0	0	0	0	0	21	0	24	0	28	0	0
OS12T0570700-01	885	378	300	591	362	666	282	534	413	321	497	940	478	561	406	288	240	407	434	809	444	420	236	175	717	617	395	255	439	677	315	175	748	417	396	298	713	455	457	404	894	465	619	606	438	142	279	405
OS04T0431700-01	9	0	0	11	0	11	26	0	0	0	14	0	0	0	0	0	0	15	0	0	15	15	0	0	0	0	33	0	0	0	0	0	0	0	0	0	0	0	0	0	0	0	0	0	0	28	0	0
OS01T0729200-01	0	0	0	0	12	0	13	0	0	0	14	0	0	0	0	0	0	0	0	0	30	0	17	16	0	0	0	0	0	17	0	0	0	0	0	0	0	0	21	0	0	0	0	0	0	0	31	0
OS01T0958400-03	0	0	0	11	0	11	0	0	14	0	0	0	14	14	0	0	15	0	0	0	0	15	34	16	0	0	0	17	0	0	0	0	0	0	0	0	0	0	0	0	0	0	24	0	0	0	0	0
OS01T0858700-01	0	0	0	11	0	0	0	12	0	0	0	0	0	14	0	16	0	0	14	0	0	0	17	0	0	0	0	0	0	17	0	19	37	0	0	0	0	0	21	0	0	0	0	0	0	0	0	0
OS02T0783100-02	0	0	0	0	0	0	13	0	0	0	0	0	0	0	0	0	0	0	0	0	0	0	17	0	0	0	16	0	0	0	0	0	0	0	20	0	0	38	0	0	0	0	0	0	26	28	0	0
OS05T0418000-01	186	114	139	114	75	181	51	190	124	103	28	54	70	115	109	144	105	226	145	87	118	90	152	111	125	65	280	102	110	119	177	58	73	236	158	40	119	133	125	128	156	63	119	218	180	171	124	81
OS02T0135800-02	9	0	0	0	0	0	0	12	0	0	0	0	0	0	0	0	0	15	0	0	0	0	0	0	18	0	0	0	0	0	20	0	0	0	0	20	0	19	0	0	0	0	0	0	52	0	0	0
OS11T0158832-00	0	0	11	0	0	0	0	12	14	13	0	0	28	0	16	16	0	0	0	0	0	0	17	16	0	0	0	0	0	0	20	0	0	0	0	0	0	0	0	0	22	0	0	0	0	0	0	0
OS02T0797600-03	233	252	311	341	287	226	115	226	234	231	156	282	225	187	187	96	90	377	333	188	281	285	236	111	322	179	313	204	330	203	118	97	292	199	178	258	297	436	270	128	201	338	190	363	386	114	62	122
OS03T0244200-02	0	23	0	0	0	0	0	12	28	0	0	0	14	14	0	16	0	0	0	0	0	0	0	0	0	0	0	17	0	17	0	0	18	0	0	0	0	19	0	0	0	0	0	0	0	0	0	0
OS05T0160200-01	121	114	64	182	125	158	154	154	55	141	156	188	169	144	94	96	150	196	232	159	266	180	169	207	179	341	280	153	110	186	158	39	183	109	178	79	198	152	166	298	67	296	167	242	232	114	93	324
OS05T0358400-01	19	0	0	0	0	0	0	0	0	0	0	0	0	14	0	32	0	15	0	0	0	15	0	16	18	0	0	0	0	0	0	0	0	18	0	0	0	0	0	0	0	0	24	0	0	0	0	0
OS06T0682700-00	19	0	21	0	0	0	13	0	14	0	14	27	0	0	16	0	15	0	0	0	0	0	0	0	0	0	0	0	0	0	0	19	0	0	0	0	20	0	0	0	0	0	0	0	0	0	0	0
OS05T0467000-01	0	0	0	0	0	23	13	0	0	0	0	0	0	0	0	0	0	0	0	0	0	0	0	0	0	16	0	17	0	17	0	19	0	18	0	0	0	0	0	0	0	0	24	24	0	0	0	0
OS01T0709750-01	0	0	0	0	12	0	0	0	0	0	0	0	0	0	0	0	0	0	0	0	0	0	0	16	0	0	0	0	0	17	20	0	0	0	0	0	0	19	0	0	0	21	0	0	0	28	31	0
OS09T0248900-01	9	0	0	0	0	0	0	12	0	13	0	0	0	29	16	16	0	0	0	14	0	0	0	0	0	0	0	0	18	0	0	0	0	0	0	0	0	0	0	0	22	0	0	0	0	28	0	0
OS01T0310100-01	0	0	0	0	0	0	0	24	0	13	0	0	0	0	0	0	15	0	0	0	0	0	0	16	0	0	0	0	18	0	0	0	0	0	0	0	0	0	0	21	0	0	0	0	26	0	31	0
OS10T0447100-01	112	183	129	80	125	169	102	119	83	90	199	67	127	115	156	128	135	136	72	130	74	105	169	207	36	32	132	85	55	85	118	58	164	72	119	179	99	133	104	64	156	63	167	194	26	85	186	81
OS02T0626600-00	0	11	0	0	37	0	0	0	0	0	0	0	0	0	0	0	0	0	0	0	0	0	0	0	0	0	16	0	0	17	0	0	18	0	0	0	20	0	21	0	0	0	0	24	0	0	0	0
OS11T0163500-01	0	11	21	0	12	11	0	12	28	0	0	0	0	0	0	0	0	0	0	0	0	0	0	0	0	0	0	0	0	0	20	0	18	0	20	0	0	0	0	0	0	0	24	0	0	0	0	0
OS05T0383200-01	9	0	11	11	12	0	0	12	14	13	0	0	0	0	0	0	0	0	0	14	0	0	0	0	18	0	0	0	0	0	0	0	18	0	0	0	0	0	21	0	22	0	24	0	0	0	0	0
OS05T0117600-00	9	11	0	0	0	0	0	0	0	0	0	0	0	0	31	0	0	0	0	0	0	0	0	0	18	0	0	0	0	0	20	0	0	18	0	0	20	0	0	0	22	21	0	0	0	0	0	0
OS06T0726200-02	9	0	0	0	0	11	0	0	0	0	0	0	0	0	0	0	0	0	0	14	30	0	17	0	18	0	0	0	0	17	0	0	0	18	0	0	0	19	0	0	0	0	24	0	0	0	0	0
OS02T0261100-01	37	149	64	23	62	45	26	59	83	77	14	94	113	101	62	64	30	90	58	29	59	30	101	96	72	32	49	51	73	102	79	58	37	72	79	99	59	57	42	43	22	85	119	48	26	85	62	81
OS08T0520600-00	0	0	0	0	25	23	0	12	0	0	0	0	14	14	0	0	0	15	14	14	0	0	0	0	0	0	0	0	0	17	0	19	0	18	0	0	0	0	0	0	0	0	0	0	0	0	0	0
OS08T0564100-01	112	126	107	136	37	102	90	71	138	180	270	121	155	101	62	64	60	90	101	87	44	45	135	111	90	97	132	102	165	119	118	78	37	91	139	79	59	57	83	43	45	127	119	242	206	57	124	122
OS09T0499300-00	0	11	0	0	0	11	13	0	0	0	0	0	0	0	0	0	0	0	0	0	15	0	0	32	0	0	0	0	0	0	0	19	0	0	20	0	0	0	0	0	0	21	0	0	0	28	0	0
OS07T0664000-00	0	0	0	0	0	0	13	0	0	0	0	0	0	0	0	0	0	15	14	0	0	0	17	0	0	0	0	0	18	17	0	39	0	0	0	0	0	0	0	0	0	0	0	0	0	0	31	0
OS03T0400700-01	0	11	0	0	0	0	0	12	0	0	0	0	0	0	0	16	0	0	0	0	15	0	0	16	0	0	0	0	18	17	20	19	0	0	0	20	0	0	21	0	0	0	0	0	0	0	0	0
OS06T0503600-01	0	0	11	0	0	0	0	0	0	0	0	0	0	0	16	16	0	0	14	14	0	15	17	0	0	0	0	0	0	0	0	19	18	0	0	0	0	0	0	21	0	0	24	0	0	0	0	0
OS12T0224000-01	0	0	0	11	12	0	13	12	0	0	0	0	14	0	0	0	0	15	0	14	0	0	0	0	0	0	0	17	0	17	0	0	0	0	0	20	0	0	0	0	0	21	0	0	26	0	0	0
OS07T0131250-00	9	0	0	0	25	0	0	0	0	0	28	0	0	0	0	0	0	15	0	0	0	0	0	0	0	0	0	0	0	0	0	0	0	0	0	20	0	19	0	0	0	0	0	0	0	0	0	41
OS06T0667100-01	0	0	0	0	0	0	0	12	14	0	0	0	14	0	0	0	0	0	0	0	0	15	17	0	0	0	16	0	18	17	0	0	18	0	0	20	0	0	0	0	0	0	0	24	0	0	0	0
OS09T0558100-01	93	103	64	45	112	68	115	107	124	64	85	148	84	72	62	144	150	90	145	188	104	180	67	32	107	97	165	51	128	85	79	58	37	36	119	99	139	133	125	43	45	106	48	48	129	85	31	122
OS12T0580900-01	9	11	11	0	0	0	13	0	0	13	0	0	0	0	0	0	0	0	0	14	15	0	17	0	0	16	0	17	0	34	0	0	0	0	0	0	0	0	0	0	0	21	0	0	0	0	0	0
OS07T0142500-00	0	11	0	0	0	0	13	12	14	0	0	0	28	0	0	0	0	0	0	0	0	15	17	0	0	0	0	0	0	0	0	39	0	0	0	0	0	0	0	0	0	21	0	0	0	0	0	0
OS03T0726500-01	326	263	247	603	299	327	166	404	248	103	185	228	366	187	328	224	240	106	217	390	148	420	101	255	197	260	379	306	348	186	256	156	237	272	178	139	297	322	436	106	536	275	262	412	335	256	93	203
OS02T0814400-01	205	332	311	262	374	135	243	238	413	334	355	282	169	417	250	352	389	286	246	318	178	210	456	334	269	162	197	187	256	68	217	448	128	199	158	397	258	57	249	128	246	381	238	339	180	199	435	203
OS07T0175900-01	28	0	0	0	12	11	0	24	0	0	14	0	0	0	0	16	0	15	0	0	0	0	0	0	0	0	0	0	18	0	20	19	0	0	0	0	0	0	0	0	0	0	0	0	0	0	0	0
OS12T0641500-01	0	0	0	0	0	0	13	0	0	0	0	13	0	14	0	0	0	0	14	14	0	15	0	0	0	16	0	0	0	0	0	0	0	0	0	0	0	0	0	0	0	0	0	24	26	28	0	0
OS05T0549232-00	0	0	0	11	0	0	0	0	0	0	14	13	0	0	0	0	15	0	0	14	30	0	0	0	0	0	0	0	0	0	0	0	0	18	0	0	0	19	21	0	22	0	0	0	0	0	0	0
OS09T0499600-01	0	11	0	0	0	11	0	0	0	13	0	0	0	0	0	0	0	15	0	0	0	0	0	0	0	0	16	0	0	0	0	0	0	0	20	0	0	19	0	0	0	0	24	0	0	0	0	41
OS01T0520800-01	0	23	21	0	0	0	0	0	14	0	0	0	0	0	16	0	0	0	0	0	0	0	0	0	0	0	16	0	0	0	0	0	0	0	0	0	20	0	0	0	0	0	48	0	0	0	0	0
OS07T0676600-01	0	0	11	0	0	0	0	0	0	0	0	0	14	0	0	0	15	0	0	0	0	15	34	0	0	16	0	0	0	0	0	0	0	18	0	0	0	0	0	21	0	0	0	0	26	0	0	0
OS09T0279600-01	9	0	0	11	0	11	0	0	0	0	0	0	0	0	0	0	0	0	14	0	0	0	0	16	0	32	16	0	0	17	0	0	0	0	0	0	0	0	0	0	22	0	0	0	0	28	0	0
OS10T0161625-00	19	0	11	11	0	0	13	0	0	0	0	0	0	0	0	0	0	0	0	0	0	0	0	0	0	16	0	0	0	0	0	0	0	18	0	0	20	0	0	0	0	21	0	0	0	0	0	41
OS03T0611200-01	112	183	96	193	100	169	154	107	138	64	128	67	169	115	109	144	150	181	145	43	118	150	84	143	90	195	49	170	92	135	197	97	164	91	158	119	99	76	62	106	134	127	24	97	206	57	31	122
OS11T0137100-01	9	0	0	0	0	11	0	12	0	0	0	13	0	0	0	0	0	0	0	0	15	0	34	0	0	16	0	17	0	0	0	0	18	0	0	0	0	0	0	0	0	0	0	0	0	0	31	0
OS08T0117300-01	205	126	172	239	125	339	141	131	193	385	142	242	197	187	187	192	195	196	318	347	311	195	236	223	107	357	411	289	128	339	59	253	183	127	99	198	218	303	145	319	224	296	286	242	541	370	93	243
OS04T0295400-01	0	0	0	0	0	0	0	24	14	0	0	13	0	14	0	0	0	0	0	0	0	0	0	16	0	0	0	0	0	0	0	0	0	18	0	0	0	0	21	0	0	0	24	0	26	0	0	0
OS10T0100300-01	177	217	172	193	175	147	192	83	179	141	114	188	127	129	234	192	120	121	43	130	118	225	67	207	161	97	115	102	165	85	79	136	73	127	158	99	158	76	187	85	246	275	119	73	258	28	186	162
OS03T0656800-01	9	23	11	0	0	0	0	12	0	0	0	0	0	0	0	0	0	0	0	0	0	0	0	16	0	0	0	0	18	0	0	0	0	0	0	0	0	0	21	0	0	0	0	0	0	28	31	0
OS01T0610100-01	93	80	107	125	50	79	128	190	124	141	142	134	70	72	141	192	135	166	145	87	59	90	169	127	72	114	148	119	146	169	138	253	91	109	79	79	20	152	125	128	67	42	95	170	258	57	62	122
OS09T0120100-00	9	11	11	0	0	23	13	0	0	0	0	0	14	0	0	0	0	0	0	0	0	0	0	16	0	0	0	0	0	0	0	0	0	0	0	0	0	0	0	0	0	0	0	0	0	0	31	41
OS01T0951100-01	0	23	0	0	0	11	0	0	0	13	0	0	0	0	0	0	0	0	0	0	0	0	0	16	0	16	0	17	0	0	0	0	0	0	20	20	20	0	0	21	0	0	0	0	0	0	0	0
OS08T0395700-01	0	23	11	11	12	11	0	12	14	0	0	0	0	0	0	0	0	0	0	0	0	15	34	0	0	16	0	0	0	0	0	0	0	0	0	0	0	0	0	0	0	0	24	0	0	0	0	0
OS06T0127900-01	9	0	11	0	12	0	0	0	0	0	0	0	14	0	0	0	0	15	0	0	0	0	0	0	0	0	0	34	0	0	0	19	0	18	20	0	0	0	0	0	0	0	24	0	0	0	0	0
OS07T0571500-00	0	0	0	0	0	11	13	12	0	0	14	0	0	0	0	0	15	0	0	0	0	0	0	0	0	16	0	0	0	0	20	19	18	0	20	0	0	0	0	0	0	0	0	0	26	0	0	0
OS09T0482640-01	0	0	0	0	0	11	0	12	14	0	0	0	0	0	0	0	0	0	43	0	0	0	0	0	0	0	0	0	0	0	20	0	37	0	0	20	0	0	0	0	0	0	0	0	0	0	0	0
OS06T0520733-00	0	0	11	0	0	0	0	0	0	0	14	13	0	29	16	0	15	0	0	14	15	0	0	16	0	0	0	0	0	0	0	0	0	0	20	0	0	0	0	0	0	21	0	0	0	0	0	0
OS03T0273800-01	251	435	536	193	424	169	230	321	482	180	313	94	141	144	312	432	240	106	130	101	133	210	186	207	161	195	115	204	238	237	355	409	219	163	139	198	238	265	270	128	224	127	190	218	180	341	435	162
OS12T0454800-01	0	0	0	0	0	0	0	0	0	0	0	0	0	0	0	16	0	0	0	0	0	0	0	0	0	0	16	0	0	0	0	0	0	0	0	0	40	0	0	0	0	0	0	48	26	0	0	0
OS06T0235400-01	19	11	0	0	12	0	13	12	14	0	0	13	14	0	16	0	0	0	0	0	0	0	0	0	0	0	0	0	0	17	0	0	0	0	0	0	0	19	0	0	0	0	0	0	0	0	31	0
OS08T0239000-01	9	0	0	11	0	11	0	0	0	0	0	0	0	0	0	0	15	15	14	0	0	0	0	0	18	0	0	0	0	0	0	0	0	18	0	20	0	0	0	0	0	0	24	0	0	28	0	0
OS03T0414400-01	130	160	161	57	175	192	102	95	110	103	114	148	113	129	172	144	195	90	87	43	192	30	135	191	143	65	82	136	165	68	98	97	91	127	158	139	99	95	104	85	67	127	214	48	26	57	124	81
OS02T0781700-01	9	11	0	11	0	0	0	0	28	0	0	0	0	0	0	0	0	0	0	14	0	15	0	0	0	0	16	17	0	17	0	0	0	0	0	0	0	0	0	0	0	21	0	24	0	0	0	0
OS07T0569166-01	0	0	0	23	0	0	0	12	14	0	14	0	0	0	0	16	0	0	0	0	0	15	0	16	0	0	0	0	18	0	0	0	0	0	0	0	0	0	42	0	0	0	0	0	0	0	0	0
OS07T0630800-03	0	11	11	0	12	0	0	0	0	13	0	0	0	0	0	0	15	30	0	0	0	0	0	0	0	0	0	0	18	0	0	0	18	0	0	0	0	0	0	0	22	0	0	0	26	0	0	0
OS09T0434500-01	251	469	568	284	374	361	256	487	276	744	469	510	253	503	422	336	404	1206	492	260	1110	375	574	510	591	325	165	340	201	288	414	389	493	471	654	198	238	208	332	361	335	359	405	194	232	341	186	446
OS05T0393700-01	0	11	0	11	0	0	0	0	0	0	14	0	14	0	16	0	0	0	0	0	0	0	17	0	0	0	0	0	0	0	0	39	0	0	0	0	0	0	0	0	0	0	0	0	0	0	0	41
OS08T0249100-01	9	0	0	0	12	0	13	0	0	0	14	0	0	0	0	0	0	0	14	0	0	15	0	0	0	0	0	0	0	0	0	0	0	0	0	0	40	0	0	21	0	0	0	0	0	0	31	0
OS01T0734600-01	140	252	182	148	100	158	154	95	179	244	213	107	70	216	156	176	120	211	174	116	207	240	152	143	54	97	82	221	110	203	197	175	237	217	238	278	139	189	208	43	134	169	143	145	129	57	186	41
OS06T0346400-01	0	0	11	0	0	11	26	24	14	0	0	13	0	0	0	0	0	0	14	0	0	0	0	0	0	0	0	0	0	17	0	0	0	0	0	0	20	0	0	0	0	0	0	0	26	0	0	0
OS04T0410600-01	9	0	11	0	0	0	0	0	0	0	0	13	0	0	0	0	0	0	0	0	15	15	0	0	0	0	0	0	0	0	20	0	0	0	0	20	0	0	0	0	0	0	0	0	0	0	62	0
OS04T0498000-01	0	0	0	0	0	0	0	0	0	0	0	0	14	0	0	0	0	0	14	0	0	0	0	0	0	16	16	17	0	17	20	0	0	18	0	0	0	0	21	0	0	0	0	24	0	0	0	0
OS11T0127700-01	9	114	75	91	62	34	77	83	41	115	142	81	70	58	47	64	135	121	72	87	89	45	135	80	90	162	82	68	110	119	59	78	73	72	79	60	59	171	83	64	45	63	167	73	129	28	124	81
OS12T0597500-01	9	0	11	11	12	11	0	0	0	0	0	13	0	0	0	0	15	0	0	0	15	0	0	0	18	16	16	17	0	0	0	0	0	0	0	0	20	0	0	0	22	0	0	0	0	0	0	0
OS10T0522800-01	19	11	11	0	0	11	0	0	0	0	14	0	0	0	16	0	15	0	14	0	0	0	34	0	0	0	0	0	0	0	0	0	18	0	0	20	0	0	0	0	0	0	0	0	0	0	0	0
OS06T0172600-00	233	149	107	409	100	316	333	154	220	269	142	161	197	273	156	160	329	211	333	260	192	315	371	223	143	504	444	391	238	389	118	234	329	181	178	238	337	360	208	213	156	359	309	315	696	228	124	122
OS03T0635800-01	0	11	0	0	0	11	26	0	0	0	14	0	0	0	0	16	0	0	0	0	0	0	0	0	0	16	0	0	0	17	20	0	0	0	0	0	0	0	0	0	0	21	0	24	0	0	0	0
OS07T0621800-01	0	0	11	0	25	0	0	0	14	0	14	0	0	0	0	0	0	0	0	0	15	15	0	0	0	0	0	0	0	0	0	0	0	0	0	20	0	0	0	0	0	0	24	0	0	0	31	0
OS03T0403100-01	9	11	0	0	0	0	13	12	14	0	0	0	14	14	0	0	0	0	14	0	0	0	0	16	18	0	0	0	0	0	0	0	37	18	0	0	0	0	0	0	0	0	0	0	0	0	0	0
OS09T0493400-01	9	11	11	0	0	0	0	0	0	0	28	0	14	0	16	16	15	0	14	14	15	0	0	0	0	0	0	0	0	17	0	0	18	0	0	0	0	0	0	0	0	0	0	0	0	0	0	0
OS06T0129000-01	0	0	11	0	0	11	0	12	0	0	0	13	0	0	0	0	0	0	0	0	0	0	17	16	18	16	0	17	0	0	0	0	0	0	0	0	0	0	0	0	0	0	24	0	0	28	0	0
OS12T0500700-01	19	11	0	0	0	11	0	0	0	13	0	13	0	0	0	0	0	0	0	0	15	0	17	0	0	0	16	0	0	0	20	0	18	18	0	0	20	0	0	0	0	0	0	0	0	0	0	0
OS10T0208600-01	0	11	0	0	0	0	13	12	0	0	0	0	0	0	16	0	0	0	0	29	0	0	0	0	18	16	0	0	0	0	20	0	0	0	0	0	20	0	21	0	0	0	0	0	0	0	0	0
OS05T0374500-01	0	0	11	0	0	11	0	0	0	0	0	0	0	0	0	16	0	0	0	0	0	0	0	16	0	0	16	0	0	0	0	0	18	18	0	0	0	0	0	0	22	0	24	24	0	0	0	0
OS10T0566800-01	0	11	0	11	0	0	0	0	0	0	14	0	0	14	16	16	0	0	0	0	0	0	0	0	0	0	0	0	0	0	0	0	18	0	0	0	0	0	0	0	0	0	0	0	0	28	0	41
OS05T0194900-01	0	0	0	0	0	0	0	0	0	13	0	0	0	0	16	0	0	0	0	0	0	0	0	0	18	16	16	0	0	0	0	0	0	0	0	0	20	0	0	0	22	42	0	0	0	0	0	0
OS01T0547600-00	0	0	0	0	0	23	26	48	0	0	0	0	0	0	0	16	0	0	0	0	0	0	0	0	0	32	0	0	0	0	0	0	0	0	0	0	0	0	0	0	0	0	0	0	0	0	0	0
OS06T0186500-01	0	0	0	0	12	0	13	0	0	0	14	0	28	0	0	16	0	0	0	29	0	0	0	0	0	0	16	0	0	0	0	0	0	0	0	20	0	0	0	0	0	21	0	0	0	0	0	0
OS04T0128900-01	9	0	0	11	0	11	0	12	0	0	0	27	0	14	0	16	0	0	0	0	0	0	17	0	18	0	0	0	0	0	0	0	0	0	0	0	40	0	0	0	0	0	0	0	0	0	0	0
OS01T0174000-00	0	11	0	0	0	0	0	12	14	0	0	0	0	0	0	0	0	0	0	14	15	15	0	0	0	16	16	0	0	0	0	19	0	0	0	0	20	0	0	0	0	0	0	0	0	0	31	0
OS09T0410700-00	9	11	0	11	0	11	0	0	0	13	0	13	0	0	0	16	0	0	0	0	0	0	0	0	0	0	0	0	18	0	0	0	18	0	0	20	0	0	42	0	0	0	0	0	0	0	0	0
OS09T0131200-01	0	23	11	0	0	0	0	0	0	0	0	0	14	0	0	32	0	0	0	0	15	0	0	0	0	0	0	0	0	0	0	0	18	18	0	0	0	0	0	0	0	0	0	0	0	0	31	0
OS03T0681800-00	0	0	0	0	0	0	0	24	0	0	0	0	0	0	0	0	0	15	0	0	0	0	0	0	0	0	0	0	0	0	20	0	37	0	0	20	0	19	0	21	0	0	0	0	0	0	0	0
OS02T0669100-01	84	149	129	125	75	181	128	143	193	51	57	121	56	201	156	144	135	106	217	130	133	135	67	32	179	195	66	119	165	203	177	58	55	91	99	179	178	76	249	128	89	85	119	97	232	171	155	122
OS02T0658900-01	9	0	0	11	0	0	0	0	0	13	0	0	28	0	0	0	0	0	0	14	0	0	0	0	0	16	16	0	18	0	0	0	0	0	0	0	0	0	0	0	22	0	0	0	0	28	0	0
OS04T0590200-01	9	11	0	0	0	0	0	0	0	0	0	0	14	14	0	0	0	0	0	14	0	0	0	0	0	0	0	0	0	17	0	0	0	0	0	20	0	0	21	0	0	0	24	0	0	0	31	0
OS03T0795800-01	0	0	21	0	0	0	26	0	0	13	14	0	0	0	0	0	0	0	0	0	0	0	0	0	0	0	0	17	18	0	0	19	0	0	20	0	0	0	21	0	0	0	0	0	0	0	0	0
OS08T0237000-01	74	149	118	114	50	68	90	48	110	51	85	121	98	86	141	80	75	90	101	43	59	75	84	96	125	162	115	51	55	34	98	97	91	127	119	159	40	57	125	213	112	42	119	73	26	85	279	81
OS09T0273600-00	0	0	0	0	0	0	0	12	0	0	0	0	0	0	0	0	15	0	0	14	0	0	34	0	0	0	16	0	0	0	0	0	0	0	0	0	0	19	21	0	0	0	0	0	0	0	31	0
OS12T0124400-01	0	0	11	11	0	11	0	12	0	13	0	13	14	0	0	0	15	15	0	0	0	0	0	0	0	16	0	0	18	0	20	0	0	18	0	0	0	19	0	0	0	0	0	0	0	0	0	0
OS12T0577200-01	9	11	0	0	25	0	0	0	0	0	14	0	0	0	0	0	0	0	0	0	0	0	0	0	18	0	0	0	0	0	0	19	0	0	20	0	0	0	0	21	0	0	0	0	0	0	31	0
OS01T0559550-00	0	0	11	11	12	0	13	12	0	26	0	0	0	0	0	0	0	0	0	0	0	0	0	16	18	0	16	0	0	17	20	0	0	18	0	0	0	0	0	0	0	0	0	0	0	0	0	0
OS05T0406200-01	0	0	0	0	12	0	0	24	0	0	0	0	0	0	0	16	0	0	0	0	0	0	0	0	0	0	0	0	0	17	20	0	0	0	0	20	0	0	0	0	22	0	0	0	0	0	31	0
OS01T0879500-01	0	0	0	0	0	0	0	12	0	0	0	0	0	0	0	0	0	0	0	0	0	0	17	16	0	0	0	0	0	0	0	19	0	0	0	20	0	0	0	21	0	0	0	0	52	0	0	0
OS01T0906200-01	9	11	11	0	0	0	13	12	14	13	0	0	0	0	0	0	0	15	0	0	15	0	0	0	0	0	0	0	0	0	0	0	0	18	20	20	0	0	0	0	0	0	0	0	26	0	0	0
OS06T0730500-01	0	0	0	0	0	0	0	0	0	0	0	13	14	14	0	0	0	0	0	0	0	0	0	0	0	49	0	17	18	0	0	0	0	18	0	20	0	0	0	0	0	0	0	0	0	0	0	0
OS04T0538166-00	9	0	0	0	0	23	0	12	0	0	14	13	0	0	0	0	0	0	0	14	0	0	0	16	0	16	16	17	0	0	0	0	0	0	0	20	20	0	0	0	0	0	0	0	0	0	0	0
OS08T0436800-01	186	240	139	296	137	271	166	178	110	103	71	107	211	144	94	96	270	151	289	144	178	240	304	159	54	260	247	187	73	339	138	136	201	72	139	179	218	189	145	234	156	148	214	218	309	114	62	203
OS05T0299500-01	9	23	0	11	0	11	0	12	14	13	0	13	0	0	0	0	0	15	0	0	0	0	17	0	0	0	16	0	0	0	0	0	0	0	0	0	0	0	0	0	22	21	0	0	0	0	0	0
OS06T0151900-01	112	114	139	102	112	45	154	131	138	154	114	40	183	86	141	80	120	166	130	29	133	105	118	127	54	81	214	51	92	68	138	78	164	72	158	40	79	114	208	170	201	63	167	97	103	142	62	162
OS12T0438400-02	9	11	0	0	25	0	0	0	0	0	0	0	0	0	0	0	0	0	0	0	15	0	17	0	0	0	0	0	18	0	20	0	0	0	0	0	20	19	0	21	0	0	0	0	0	0	0	0
OS03T0806800-02	0	0	21	11	0	0	0	0	14	0	43	13	0	0	0	16	0	0	0	0	0	0	0	0	0	0	0	0	0	0	0	0	0	0	0	20	0	0	0	0	0	0	0	24	0	0	0	0
OS01T0284700-01	65	57	54	80	112	23	64	71	83	13	43	40	70	58	94	64	60	45	58	87	44	90	51	48	54	32	49	51	37	51	20	136	37	91	119	40	79	57	21	43	45	21	48	24	26	114	93	41
OS11T0125900-00	19	0	11	0	0	0	0	0	0	0	0	0	0	0	0	0	0	15	0	0	0	15	0	0	0	0	0	17	0	0	0	0	18	0	0	0	0	0	0	0	0	0	0	0	26	0	0	41
OS10T0453900-01	9	11	11	0	0	11	0	0	14	0	0	0	0	14	16	0	0	0	0	14	0	0	17	0	0	0	0	0	0	17	0	0	0	0	0	0	0	0	0	0	0	0	0	48	0	0	0	0
OS03T0209600-01	0	0	0	0	0	0	0	0	0	0	0	0	0	0	0	0	15	0	14	14	0	0	0	16	0	0	0	17	0	0	0	0	0	0	0	40	40	0	0	0	0	0	0	0	0	0	0	0
OS07T0664500-01	0	0	0	0	0	11	0	12	0	0	0	13	0	0	0	16	0	0	0	0	0	0	0	0	0	0	0	0	0	0	0	0	18	0	0	0	0	19	0	0	45	0	0	0	0	28	0	0
OS01T0112000-01	9	0	0	11	0	0	0	0	0	13	0	0	0	14	0	32	0	0	0	0	15	0	0	0	0	16	0	17	0	17	0	0	18	0	0	20	0	0	0	0	0	0	0	0	0	0	0	0
OS03T0704000-00	130	172	279	227	150	282	166	178	83	334	199	416	141	201	125	352	90	256	246	87	266	150	270	111	287	227	197	119	238	119	217	292	91	344	158	159	158	208	145	191	134	148	95	315	335	142	372	81
OS01T0731000-01	158	160	172	68	150	147	179	214	110	128	199	134	127	144	141	240	150	166	43	116	74	90	152	175	54	114	82	221	165	51	158	253	146	36	139	79	158	152	125	85	134	169	71	73	52	114	186	81
OS02T0299300-01	9	11	0	23	0	0	0	0	0	0	0	13	0	0	0	0	0	0	0	0	0	0	0	16	18	0	0	0	18	0	0	0	0	0	0	0	0	19	0	0	0	0	0	0	0	0	0	41
OS09T0124100-00	0	0	11	11	12	0	13	0	0	0	28	0	0	0	0	16	0	15	0	0	0	15	0	0	0	16	0	0	0	0	0	0	0	0	0	0	0	0	21	0	0	0	0	24	0	0	0	0
OS03T0329500-01	0	11	0	0	0	0	0	12	0	26	0	0	14	0	0	0	0	15	0	0	0	0	0	0	0	0	0	0	0	0	0	0	0	0	20	0	0	0	0	0	22	0	24	24	0	0	0	0
OS01T0853800-01	0	11	21	0	12	0	0	0	0	0	14	13	0	0	0	0	0	15	0	0	0	0	0	0	0	0	0	0	0	0	0	19	0	18	0	0	0	0	0	0	0	0	0	24	0	28	0	0
OS02T0691800-01	0	0	11	0	0	23	0	0	0	26	14	13	0	29	0	0	0	0	0	0	0	15	0	0	0	0	0	0	0	0	0	0	18	0	0	0	0	19	0	0	0	0	0	0	0	0	0	0
OS11T0587600-01	0	0	0	0	0	0	0	0	0	0	0	0	0	0	0	0	0	15	0	0	0	0	0	0	0	0	0	51	0	0	0	19	0	0	20	40	0	0	0	0	0	0	0	0	0	0	0	0
OS10T0158700-01	19	11	21	0	0	34	13	0	0	13	0	0	14	0	0	0	0	0	14	0	0	0	0	0	0	0	0	17	0	0	0	19	0	0	0	0	0	0	0	0	0	0	0	0	0	0	0	0
OS05T0182700-01	149	149	75	114	50	124	90	131	55	64	99	134	127	86	109	64	135	90	72	29	89	60	67	96	107	211	66	85	201	102	158	39	55	145	40	119	79	38	104	85	67	42	71	73	77	57	31	162
OS02T0129600-01	0	0	0	0	0	0	0	0	0	0	0	13	0	0	0	0	0	0	14	0	0	0	0	0	0	0	0	0	0	34	0	0	0	0	0	0	0	0	21	21	0	0	24	0	0	28	0	0
OS12T0104400-01	9	0	21	0	0	0	0	0	0	0	0	0	14	0	16	0	0	0	0	0	0	0	17	0	0	16	0	0	0	0	20	0	18	0	20	0	0	0	0	0	0	0	24	0	0	0	0	0
OS03T0744675-00	9	0	0	0	0	0	0	0	0	0	14	0	14	0	0	0	15	0	14	0	0	0	17	0	0	0	16	0	0	17	0	0	18	0	0	0	0	0	0	0	0	0	0	0	0	0	0	41
OS07T0107366-01	0	0	11	0	12	0	0	0	0	0	14	0	0	0	0	0	0	15	0	0	0	0	0	0	0	0	0	0	18	17	0	0	0	0	0	0	0	19	0	21	0	0	24	24	0	0	0	0
OS11T0481301-01	0	0	0	0	0	11	26	0	0	0	0	0	0	0	0	0	0	0	0	0	0	0	0	0	0	16	0	0	0	51	0	0	0	0	0	0	20	0	0	0	0	0	0	0	26	0	0	0
OS03T0712800-02	0	11	0	0	0	23	0	0	0	13	0	13	0	14	0	0	15	0	0	0	0	0	0	0	0	0	0	0	18	0	0	0	0	0	40	0	0	0	21	0	0	0	0	0	0	0	0	0
OS05T0557500-01	0	0	0	0	12	11	0	0	0	0	14	0	14	0	0	0	0	0	14	14	0	30	0	0	0	16	16	0	0	0	20	0	0	0	0	0	0	0	21	0	0	0	0	0	0	0	0	0
OS01T0776300-01	0	0	0	0	0	0	0	0	0	13	0	27	0	0	0	0	0	30	0	0	0	0	0	0	0	0	0	0	0	0	0	0	0	18	40	0	0	0	21	0	0	0	0	0	0	0	0	0
OS05T0545600-00	0	0	0	0	0	0	13	0	14	26	0	0	0	0	0	0	0	0	0	14	0	15	0	0	0	16	0	0	0	0	0	0	0	0	20	0	0	0	0	0	0	0	0	24	26	0	0	0
OS07T0657900-01	149	332	204	205	250	158	320	95	248	436	199	322	183	201	422	96	195	211	101	72	385	135	202	239	358	195	148	289	146	423	118	175	110	199	238	278	198	133	311	213	268	317	214	145	77	171	248	203
OS11T0181400-01	0	0	0	0	0	11	13	12	14	0	0	27	0	0	0	0	0	15	0	14	0	0	17	0	0	0	0	0	0	0	0	19	0	0	0	20	20	0	0	0	0	0	0	0	0	0	0	0
OS06T0644800-02	0	0	21	0	0	11	0	0	0	0	0	13	0	0	0	0	0	0	0	14	0	0	0	0	18	0	0	17	18	0	0	0	0	18	0	0	0	19	0	0	0	0	0	0	26	0	0	0
OS02T0538000-01	84	92	75	68	62	56	141	131	14	77	71	81	98	72	125	80	105	106	58	58	118	120	101	159	36	81	132	51	183	85	79	136	73	91	139	60	99	38	83	128	45	42	48	121	129	28	93	122
OS12T0254601-01	0	0	0	0	0	0	0	0	0	38	0	27	0	0	0	0	0	15	0	0	15	0	0	0	36	0	0	0	0	0	0	0	0	18	0	0	0	0	0	0	0	0	0	0	0	0	0	0
OS12T0138800-01	0	23	21	0	0	0	13	0	0	13	0	0	0	0	0	16	0	0	0	0	0	0	17	0	18	16	0	0	0	0	0	0	0	0	0	0	0	0	0	0	0	0	0	0	0	0	31	0
OS03T0786500-01	0	0	0	11	0	0	13	0	0	0	0	0	14	0	0	32	0	0	0	0	0	0	17	0	0	0	0	34	0	0	0	0	0	0	0	0	0	19	0	21	0	0	0	0	0	0	0	0
OS09T0453500-01	0	0	0	23	0	0	0	0	0	13	0	0	0	0	0	0	0	15	14	0	15	0	17	0	0	0	16	0	0	34	0	0	0	0	0	0	0	0	0	0	0	21	0	0	0	0	0	0
OS04T0600000-01	19	0	0	0	0	0	0	0	0	0	0	13	0	0	0	0	0	0	0	0	0	30	0	0	0	0	0	0	18	17	20	0	0	0	0	0	0	38	0	0	0	0	0	0	0	0	0	0
OS01T0637300-00	9	0	0	11	0	0	0	12	14	0	0	0	0	0	0	0	0	0	14	0	0	15	0	16	18	0	0	0	0	17	0	0	0	0	0	0	0	0	21	21	0	21	0	0	0	0	0	0
OS05T0101200-01	149	80	107	102	87	158	166	83	124	77	99	81	70	86	109	80	90	166	159	72	207	165	34	48	125	179	115	119	165	102	79	136	55	199	59	40	139	208	125	255	134	148	167	145	129	57	155	243
OS01T0684800-01	9	0	0	0	12	0	0	12	14	0	0	0	14	14	0	0	15	0	0	0	0	15	0	0	18	16	0	0	0	17	0	0	0	0	0	20	0	0	21	0	0	0	0	0	0	0	0	0
OS12T0104700-01	0	0	0	0	0	0	0	0	0	0	0	13	14	0	0	0	0	0	14	14	15	0	0	16	0	16	0	0	0	0	0	0	0	0	0	40	0	0	0	0	0	0	0	0	26	0	0	0
OS01T0575200-01	0	0	0	0	0	0	13	0	0	0	0	0	0	0	0	0	0	0	0	0	0	0	0	0	0	0	0	0	0	0	0	19	18	0	0	79	0	0	0	21	0	0	0	0	0	0	0	0
OS01T0795600-01	0	0	11	11	0	0	0	0	0	0	0	0	0	0	0	0	0	15	0	14	0	0	0	0	0	0	0	0	0	0	0	0	18	0	0	0	20	0	0	0	0	0	0	0	0	0	31	41
OS06T0115300-01	819	526	1051	1592	1435	824	525	1330	1392	667	1321	416	886	978	1062	400	479	859	1216	1935	621	1739	692	828	466	1023	1070	747	604	830	1674	584	1497	815	594	555	2040	1307	727	1296	1341	888	928	1163	824	654	745	1540
OS03T0773150-00	140	126	214	387	225	350	128	226	193	372	227	161	323	201	172	96	210	241	174	217	178	225	321	159	197	244	230	272	330	220	118	350	347	272	139	79	258	95	208	255	246	444	119	315	283	341	62	122
OS05T0346300-01	130	183	129	273	150	237	282	226	179	346	85	282	197	201	94	96	195	271	159	274	237	240	152	111	143	422	395	221	146	305	138	175	274	72	158	99	357	152	145	276	380	211	214	170	386	142	93	162
OS12T0206950-00	0	0	0	0	0	0	0	12	0	0	0	0	0	0	0	0	0	0	0	0	0	0	0	0	18	0	0	0	18	0	0	0	18	0	0	0	0	0	42	21	0	0	0	0	26	0	0	0
OS05T0542900-01	0	11	0	0	0	0	0	0	14	0	14	0	0	0	0	0	0	0	0	14	0	15	51	0	0	0	0	0	0	0	0	0	0	0	0	0	0	0	0	21	22	0	0	0	0	0	0	0
OS09T0481100-01	0	0	0	0	25	0	0	0	0	0	0	13	0	0	0	0	0	0	0	0	0	15	0	0	0	32	16	0	0	0	0	0	0	18	20	0	0	0	0	0	22	0	0	0	0	0	0	0
OS01T0847600-01	0	11	0	0	12	11	26	0	0	0	0	27	14	0	0	0	0	0	0	0	15	0	0	0	0	0	0	17	0	0	0	0	0	0	0	20	0	0	0	0	0	21	0	0	0	0	0	0
OS04T0529100-01	0	0	11	11	0	0	13	0	0	0	0	0	0	14	0	0	30	0	14	0	0	0	0	0	0	16	0	0	18	0	0	0	0	0	0	0	0	0	21	0	0	0	0	0	26	0	0	0
OS01T0335700-01	19	0	11	11	0	0	0	0	0	13	14	0	0	0	0	0	15	15	0	0	0	0	0	0	0	0	0	0	0	0	0	0	0	0	0	0	0	0	0	0	0	0	24	24	0	28	0	0
OS10T0557600-00	0	0	11	11	0	11	13	0	0	0	0	0	0	0	0	16	0	15	0	0	0	0	0	0	0	16	0	17	18	0	20	0	0	0	0	0	20	0	0	21	0	0	0	0	0	0	0	0
OS02T0596000-01	19	11	0	0	0	23	0	0	14	0	0	0	0	0	0	0	15	0	0	14	0	15	0	0	0	16	0	0	18	17	20	0	0	0	0	0	0	0	0	0	0	0	0	0	0	0	0	0
OS03T0743650-01	0	11	0	11	0	0	0	0	0	13	0	13	0	0	0	0	0	15	0	0	0	0	0	0	18	16	0	0	0	0	0	0	0	36	20	0	0	0	21	0	0	0	0	0	0	0	0	0
OS01T0917500-01	0	23	11	0	0	0	0	0	0	13	0	0	0	0	0	0	0	0	0	0	0	0	17	0	0	0	0	17	0	17	0	0	0	0	0	0	0	0	21	0	0	42	0	0	0	0	0	0
OS03T0399532-00	0	0	0	0	0	0	0	12	14	0	14	0	0	0	0	0	0	0	0	0	0	0	0	0	18	0	0	0	0	0	0	0	18	0	20	0	0	0	0	0	0	0	0	24	0	0	0	41
OS09T0573200-02	0	0	11	0	0	0	13	0	0	13	0	0	0	0	0	0	30	0	14	0	0	30	0	0	0	16	0	0	0	0	0	0	0	18	0	0	0	0	0	0	22	0	0	0	0	0	0	0
OS12T0124300-01	9	0	0	11	0	0	0	0	0	0	0	0	0	14	0	0	0	15	14	0	0	0	0	0	0	16	0	0	0	17	0	0	18	0	0	0	20	0	21	0	0	0	0	0	26	0	0	0
OS10T0518900-01	0	11	0	11	0	0	0	0	0	0	0	0	0	0	0	0	15	15	0	0	0	15	0	0	0	0	0	0	0	0	20	0	0	36	20	0	0	0	0	0	0	0	24	0	0	0	0	0
OS01T0907400-01	0	11	11	0	0	11	13	0	14	0	0	0	0	29	0	0	0	0	0	0	0	0	0	0	0	0	0	0	0	0	0	0	0	0	0	40	0	0	0	0	0	0	0	0	0	0	31	0
OS03T0448600-01	9	11	0	0	0	11	0	12	0	0	14	13	0	14	0	0	0	0	14	0	15	0	0	0	0	16	0	0	18	17	0	0	0	0	0	0	0	19	0	0	0	21	0	0	0	0	0	0
OS11T0446000-01	0	0	0	11	0	0	13	12	0	0	0	0	0	0	0	0	0	0	0	29	0	15	0	0	0	16	16	0	0	0	20	0	0	0	0	0	0	0	21	21	0	0	0	0	0	0	0	0
OS04T0432200-00	0	11	0	0	12	0	0	0	0	0	0	0	14	0	0	0	0	15	0	0	15	0	0	0	36	16	0	0	0	17	0	0	0	0	0	0	0	0	0	0	0	0	0	0	0	0	31	0
OS04T0668600-01	0	0	0	0	0	11	0	12	14	0	0	0	0	0	0	16	15	15	0	0	0	0	0	0	36	0	0	0	0	17	0	0	0	0	0	0	0	0	0	0	0	0	0	0	0	0	31	0
OS01T0226500-02	0	0	11	0	12	0	13	0	0	0	0	0	0	0	0	0	0	0	0	0	0	15	17	0	0	0	0	0	0	0	0	19	0	36	20	0	0	0	0	0	0	0	24	0	0	0	0	0
OS03T0626500-00	0	11	11	0	0	0	13	24	14	0	0	0	0	0	0	0	0	0	0	0	0	0	0	32	0	0	0	34	0	0	0	0	0	0	0	0	0	0	0	21	0	0	0	0	0	0	0	0
OS05T0312600-01	0	0	11	0	0	0	0	0	0	0	0	0	0	0	0	0	0	0	29	0	15	0	0	16	0	0	0	0	37	0	0	0	0	0	0	0	0	0	0	0	22	0	0	24	0	0	0	0
OS05T0499600-01	0	0	0	11	0	23	0	0	0	0	0	0	0	0	0	0	0	0	0	0	0	0	0	0	36	0	0	17	18	0	0	0	0	0	0	0	0	0	0	21	0	0	0	0	0	28	0	0
OS07T0600200-01	0	0	0	0	0	0	0	0	0	0	0	13	14	0	0	16	0	0	0	0	0	0	0	0	18	0	0	0	0	0	20	0	0	18	20	0	0	0	42	0	0	0	0	0	0	0	0	0
OS01T0643800-01	0	0	32	0	0	0	0	12	0	13	14	0	0	0	0	0	0	15	0	0	0	0	0	16	0	0	0	0	0	17	0	0	0	0	0	0	0	0	0	0	22	0	0	0	26	0	0	0
OS08T0526700-00	0	0	11	0	0	0	0	12	0	0	0	0	0	0	31	16	0	0	0	14	30	15	0	0	0	0	0	0	0	0	0	0	0	0	0	0	0	0	0	0	0	0	0	0	0	0	31	0
OS12T0299150-01	9	0	11	0	12	0	26	0	0	13	0	0	14	0	0	0	0	0	0	0	30	0	0	0	0	16	0	0	18	0	0	0	0	0	0	0	0	0	0	0	0	0	24	0	0	0	0	0
OS02T0168000-01	0	0	0	0	12	0	0	0	0	13	0	0	28	0	0	0	0	15	0	14	0	0	17	0	0	0	0	0	0	0	0	0	0	18	0	0	0	19	0	0	0	0	0	0	0	0	31	0
OS08T0108200-01	0	0	0	11	0	11	0	0	0	0	0	0	0	0	0	0	0	0	0	0	0	15	0	0	0	16	0	0	0	0	0	0	18	18	0	0	0	0	0	0	0	0	24	48	0	0	0	0
OS11T0687100-01	0	0	0	0	25	0	0	0	0	0	14	13	0	0	0	0	0	0	0	0	0	0	0	0	0	0	0	0	0	17	0	0	0	0	0	20	0	0	0	0	0	0	0	0	0	0	62	0
OS12T0416300-01	0	11	0	0	0	23	0	12	0	13	0	13	0	0	0	0	15	0	0	0	0	0	17	16	0	16	0	0	0	0	0	0	0	0	0	0	0	0	21	0	0	0	24	0	0	0	0	0
OS03T0338400-01	0	0	0	0	12	0	0	0	14	0	14	13	14	0	0	0	0	0	14	0	0	0	0	16	18	16	16	0	0	0	0	0	0	0	20	0	0	0	0	0	22	0	0	0	0	0	0	0
OS11T0162200-01	74	103	86	91	37	102	51	71	69	64	114	54	28	72	31	128	60	106	43	101	133	75	51	80	90	16	49	102	165	34	98	58	73	145	139	99	20	76	62	64	89	85	48	73	103	114	62	81
OS01T0391500-01	0	11	0	23	0	0	0	0	0	0	14	0	0	29	0	0	0	0	0	0	0	0	0	16	18	0	0	0	18	17	0	0	0	0	0	0	0	0	0	21	0	0	0	0	0	0	0	0
OS04T0494100-02	0	0	0	0	12	0	0	0	0	0	0	27	0	14	0	0	0	15	0	14	15	0	0	16	18	0	0	0	0	0	0	0	0	36	0	0	0	0	0	0	0	0	0	0	0	0	0	0
OS11T0636600-02	0	0	11	0	0	0	13	0	14	0	0	0	0	14	31	0	0	15	0	14	15	0	0	0	18	0	16	0	0	0	0	0	0	0	0	0	20	0	0	0	0	0	0	0	0	0	0	0
OS07T0204900-01	56	103	86	45	150	79	90	178	69	192	170	54	169	187	141	96	180	166	130	29	148	120	169	143	161	97	148	153	183	102	177	156	183	181	139	179	198	57	187	85	156	233	95	170	180	85	155	243
OS01T0246200-00	0	0	0	0	0	0	13	0	0	0	14	0	0	0	0	0	15	15	0	0	0	15	17	0	0	0	33	0	0	0	0	0	0	0	0	0	0	0	0	21	0	0	0	24	0	0	0	0
OS02T0728500-01	0	0	21	0	12	0	0	0	0	0	0	0	0	14	0	16	0	0	14	0	0	15	0	0	0	0	0	17	0	17	0	0	0	0	0	20	0	0	0	0	0	0	0	0	0	28	0	0
OS01T0607900-01	0	11	0	0	0	0	0	0	0	0	0	0	0	0	0	0	0	0	0	0	0	0	17	0	0	0	0	17	18	17	0	19	0	0	0	0	0	0	0	0	0	0	0	0	0	57	0	0
OS02T0281200-01	0	0	0	0	0	0	0	12	14	13	0	0	0	0	0	0	0	0	0	0	0	0	17	0	0	0	16	0	0	0	0	0	0	18	0	0	20	19	21	0	0	0	24	0	0	0	0	0
OS04T0486500-01	0	0	0	0	0	0	0	12	0	13	14	0	0	0	0	16	0	0	0	0	0	0	0	0	18	0	0	0	18	0	0	0	0	18	20	0	0	0	0	21	0	0	24	0	0	0	0	0
OS12T0152600-01	0	11	0	0	0	11	0	0	0	0	0	0	0	0	16	0	15	0	14	0	0	0	0	0	0	16	0	0	0	0	0	19	0	18	0	0	0	19	21	0	0	21	0	0	0	0	0	0
OS11T0446500-00	0	0	0	11	0	23	13	0	14	0	0	0	0	14	0	16	0	15	0	0	0	15	0	0	0	0	0	0	0	0	0	0	0	0	20	0	0	19	0	21	0	0	0	0	0	0	0	0
OS10T0172600-01	9	0	0	0	0	0	13	0	0	13	0	27	0	29	0	0	0	0	0	29	15	15	0	0	0	0	16	0	0	0	0	0	0	0	0	0	0	0	0	0	0	0	0	0	0	0	0	0
OS06T0505900-01	9	0	0	11	0	0	0	0	0	0	0	0	0	0	0	0	0	0	0	0	0	0	0	0	0	0	0	0	0	0	0	0	0	0	0	0	0	0	42	0	0	21	0	0	0	0	62	0
OS07T0615200-01	112	137	214	148	299	124	90	238	179	205	227	81	70	216	141	96	120	106	159	116	207	75	118	175	54	114	115	136	92	152	158	136	146	91	79	60	119	265	104	191	179	169	48	218	52	171	186	284
OS07T0524000-01	9	0	11	23	0	11	13	0	0	0	0	0	14	0	0	0	0	0	0	0	0	0	0	0	0	0	0	0	18	17	0	19	0	0	0	0	0	0	21	0	0	0	0	24	0	0	0	0
OS03T0659350-01	9	0	11	0	12	0	0	0	14	0	0	0	0	14	0	0	0	0	0	0	0	15	0	0	0	16	0	17	0	0	0	0	0	0	0	0	0	0	0	0	0	0	0	24	0	0	0	41
OS04T0580400-01	0	11	0	11	0	0	0	0	0	0	0	0	0	0	0	0	0	15	0	0	0	0	0	0	0	0	0	0	18	0	0	19	0	0	0	0	0	19	0	0	0	0	0	0	26	0	0	41
OS10T0530600-01	0	0	0	11	0	11	0	24	0	0	0	0	0	0	0	0	0	15	0	0	0	0	0	0	0	0	0	0	0	0	20	0	18	0	20	0	0	0	0	0	0	0	0	0	0	0	0	41
OS12T0472800-01	0	11	11	0	0	0	13	12	0	0	0	0	0	0	16	0	0	0	0	0	15	30	0	0	0	0	0	0	0	0	0	0	0	0	20	0	0	0	21	0	0	0	24	0	0	0	0	0
OS05T0422300-01	9	0	0	11	0	23	0	0	0	0	0	0	14	0	0	0	15	0	0	0	0	0	17	0	0	0	0	0	0	0	0	0	18	0	0	0	0	0	21	0	0	21	24	0	0	0	0	0
OS03T0180400-01	84	92	150	80	87	181	218	143	83	180	114	161	98	158	47	112	225	75	145	87	133	225	202	127	90	81	82	136	110	119	138	97	183	254	79	119	139	133	83	43	67	63	167	121	52	28	93	81
OS06T0332800-01	112	286	504	136	225	158	320	190	152	398	142	403	70	259	328	320	404	211	159	332	178	225	236	303	215	81	214	340	421	102	217	370	183	199	218	417	317	189	374	255	291	190	190	218	258	313	372	243
OS02T0827300-01	47	69	32	91	50	124	166	107	69	115	71	54	56	115	47	80	90	75	159	72	104	120	169	48	36	97	99	85	37	119	59	78	18	145	59	40	40	114	62	128	67	42	119	121	77	85	62	81
OS02T0603600-01	0	0	0	0	0	0	0	0	0	0	0	0	0	29	0	0	0	0	14	0	15	0	0	0	18	0	0	0	0	0	0	0	0	0	0	20	0	19	21	0	0	0	0	24	0	0	0	0
OS07T0193600-01	19	0	21	0	0	0	0	0	0	0	0	13	0	0	0	0	0	0	0	0	0	0	0	0	0	0	0	0	0	0	0	19	0	0	0	0	0	0	0	21	22	21	0	24	0	0	0	0
OS05T0498900-01	0	0	0	11	0	11	0	12	0	13	14	0	0	0	16	0	0	0	0	14	15	30	0	0	0	0	0	0	0	0	0	0	0	0	20	0	0	0	0	0	0	0	24	0	0	0	0	0
OS02T0791500-02	0	0	0	0	12	11	0	0	0	0	14	13	14	14	0	0	15	15	0	0	15	0	0	16	0	0	0	0	0	17	20	0	0	0	20	0	0	0	0	0	0	0	0	0	0	0	0	0
OS02T0186900-01	19	0	11	0	0	0	0	0	0	0	0	0	0	0	0	0	0	0	14	0	0	0	0	0	0	16	16	0	0	17	0	0	0	0	0	0	0	0	0	0	0	0	0	0	26	0	0	41
OS01T0578700-01	0	0	0	0	0	0	0	0	0	0	0	13	0	0	0	0	0	0	0	0	0	0	0	0	0	16	16	0	0	17	0	0	0	36	20	0	20	0	0	0	22	0	0	0	0	0	0	0
OS03T0732200-01	0	0	0	0	0	0	0	0	0	13	0	13	14	0	0	0	0	0	0	0	44	0	0	0	36	16	0	0	0	0	0	0	0	18	0	0	0	0	0	0	0	0	0	0	0	0	0	0
OS03T0810900-01	9	0	0	0	0	0	0	12	28	0	0	0	14	0	0	0	0	0	0	0	0	0	0	0	0	16	16	0	0	17	0	0	0	0	0	0	0	0	0	0	0	0	48	0	0	0	0	0
OS02T0178300-00	0	0	11	11	12	0	13	0	0	0	0	0	14	0	16	0	0	0	0	0	0	0	0	16	0	0	0	0	0	17	0	0	0	0	0	0	0	0	21	0	0	21	0	0	0	28	0	0
OS01T0258000-01	9	0	0	0	0	0	0	0	28	0	0	0	0	0	0	0	0	0	0	0	0	0	0	0	0	0	0	0	0	0	0	0	0	0	0	0	0	0	0	21	22	0	0	0	26	0	0	41
OS06T0664000-01	9	0	0	0	0	0	0	0	0	0	14	0	0	0	0	0	0	0	0	0	0	0	0	16	18	0	0	0	0	17	0	0	0	0	0	0	0	0	0	0	0	0	0	24	0	57	0	0
OS02T0829000-01	0	0	0	11	0	0	0	0	0	0	0	0	0	0	0	0	0	0	0	0	0	0	0	0	0	0	16	0	0	17	0	0	0	0	0	0	0	0	0	0	0	0	0	24	0	0	0	81
OS07T0120800-01	0	0	0	0	12	0	0	12	28	13	0	0	0	0	0	0	0	0	0	0	0	0	0	0	0	0	16	17	0	0	0	0	0	0	0	0	0	0	21	21	0	0	0	0	26	0	0	0
OS02T0101300-01	19	0	0	0	0	11	0	0	0	13	0	13	0	0	16	0	15	0	0	0	0	0	0	0	0	0	16	0	0	0	20	0	0	0	0	0	0	19	0	0	0	0	0	0	0	0	31	0
OS08T0546700-01	0	0	0	0	0	0	0	12	0	0	0	13	28	0	0	0	0	0	0	0	0	0	0	0	36	0	0	0	0	0	0	0	0	18	0	0	20	0	0	0	0	0	0	0	26	0	0	0
OS10T0551401-00	121	137	139	57	100	102	141	95	28	64	156	67	84	129	156	128	105	151	116	101	133	90	101	127	36	97	66	85	128	17	98	117	110	127	99	119	119	57	104	128	89	106	48	73	52	28	155	122
OS01T0600500-01	0	11	0	0	12	0	0	12	0	0	0	0	0	0	0	0	0	0	0	0	15	0	0	0	0	0	0	0	0	0	39	19	0	18	0	0	0	19	0	0	0	21	0	0	0	0	0	0
OS03T0161000-01	0	11	0	0	0	0	38	0	0	0	0	0	0	0	0	0	0	0	0	0	0	0	0	0	0	0	0	0	0	34	0	0	0	0	0	0	0	19	0	0	0	21	24	0	0	0	0	0
OS05T0325200-01	0	0	0	0	0	0	0	0	14	0	0	0	0	0	0	16	0	0	0	14	0	0	0	0	0	16	0	0	0	17	20	0	0	0	0	0	0	0	42	0	0	21	0	0	0	0	0	0
OS04T0132300-01	0	0	11	11	0	0	26	12	0	0	0	0	0	0	0	0	0	0	0	0	0	0	0	0	0	0	16	0	0	0	0	0	0	0	0	0	0	38	0	0	0	21	0	24	0	0	0	0
OS06T0125400-00	0	11	0	0	0	0	0	12	0	13	0	13	0	0	0	0	0	0	0	0	0	0	17	0	0	0	0	17	0	0	0	0	0	18	0	0	0	0	0	0	0	0	0	24	0	0	0	41
OS01T0869600-01	37	103	96	57	50	56	102	83	96	64	142	81	84	101	62	128	60	45	43	217	89	90	34	111	54	32	33	153	55	102	98	58	91	91	20	79	99	38	62	170	67	63	95	48	52	57	93	41
OS08T0138500-01	372	378	193	239	200	248	282	95	331	180	270	255	155	129	234	160	180	90	174	332	148	195	236	191	269	357	148	323	201	186	276	253	237	163	218	198	139	114	249	128	179	169	214	170	26	284	186	324
OS06T0109100-00	0	0	21	0	37	0	0	0	0	0	28	0	0	0	0	0	0	0	0	0	0	0	0	0	0	0	0	0	0	0	20	19	0	0	0	0	0	0	0	0	22	0	0	0	0	0	0	0
OS09T0434000-01	65	69	107	23	100	45	90	119	69	64	43	81	98	72	62	64	75	136	87	87	44	105	135	111	36	114	66	68	128	85	138	39	73	36	79	79	139	95	228	106	89	63	143	48	52	142	31	162
OS08T0561700-01	540	389	493	500	324	530	359	261	372	180	298	349	394	331	578	448	315	211	333	332	207	405	371	573	394	439	461	323	458	356	236	526	91	236	79	555	575	208	145	361	291	338	405	412	438	256	404	284
OS03T0577200-01	149	149	161	148	212	90	128	214	69	141	114	161	211	72	266	112	90	211	116	159	118	120	101	96	215	179	148	136	92	135	197	156	146	290	40	40	119	227	187	191	67	211	238	97	77	85	217	203
OS11T0594200-01	9	0	0	11	0	0	13	0	0	0	14	13	0	0	0	0	0	0	14	0	0	0	17	16	18	0	0	0	0	0	0	0	18	0	0	0	20	0	0	0	0	0	0	24	0	0	0	0
OS01T0777800-01	9	23	0	0	0	0	26	12	0	13	0	13	0	0	16	0	0	0	14	0	0	0	0	0	0	0	0	0	0	0	0	0	0	18	0	0	0	0	0	0	0	0	0	0	0	28	0	0
OS02T0312600-01	0	0	0	0	0	0	26	0	0	0	0	0	0	14	31	0	0	0	0	0	0	0	0	0	0	0	0	0	18	0	0	0	0	18	0	0	40	0	0	0	0	0	0	0	0	0	0	0
OS03T0731800-01	19	11	11	11	0	11	0	12	0	0	0	0	0	0	0	0	0	0	0	0	0	0	0	0	0	16	0	0	0	34	0	0	0	0	40	0	0	0	0	0	0	0	0	0	0	0	0	0
OS04T0191500-01	940	1053	1136	716	1472	745	884	891	1323	1809	1321	2188	619	1653	844	911	1513	1583	695	1271	2101	1019	1198	1322	2024	552	527	1222	1281	745	571	1849	1004	1431	1604	932	456	663	706	1318	1140	634	905	412	618	1251	1117	1500
OS10T0372700-00	0	0	0	11	0	23	0	0	0	13	0	0	0	14	0	16	15	15	0	14	0	0	0	0	18	0	0	0	0	0	0	0	0	0	0	0	0	19	0	0	22	0	0	0	0	0	0	0
OS08T0106501-01	0	0	0	11	0	0	0	0	0	13	43	0	0	0	0	0	0	0	0	0	0	0	0	0	0	0	0	0	0	0	59	0	18	0	0	0	0	0	0	0	0	0	0	0	0	0	0	0
OS07T0490700-01	9	11	0	0	0	0	0	0	0	13	0	0	0	0	0	32	0	0	0	0	0	0	0	0	0	0	0	0	0	17	20	0	0	18	0	0	0	0	0	21	0	0	24	0	0	0	0	0
OS08T0391700-00	0	11	0	11	0	0	13	0	14	26	14	0	0	14	0	0	0	0	14	0	0	0	0	0	0	16	0	0	0	17	0	19	18	0	0	0	0	0	0	0	0	0	0	0	0	0	0	0
OS02T0550400-01	0	0	0	11	0	0	0	0	14	0	0	13	0	43	0	0	0	0	0	0	0	15	0	0	36	0	0	0	0	0	0	0	0	0	0	0	0	0	21	0	0	0	0	0	0	0	0	0
OS03T0749800-02	9	11	0	0	12	0	0	0	0	0	0	0	0	0	0	16	0	15	0	14	15	0	0	0	0	0	0	17	0	0	20	0	0	0	0	0	0	0	0	0	0	0	24	0	26	0	0	0
OS04T0530700-01	0	0	0	0	0	0	13	0	0	0	14	0	14	0	16	0	0	0	0	0	0	0	17	0	0	0	0	0	0	0	0	0	0	18	0	20	0	0	0	0	0	0	0	48	0	0	0	0
OS02T0326500-01	0	0	0	11	0	11	13	24	0	13	0	0	0	0	0	0	0	0	0	0	0	30	0	0	0	0	16	0	0	0	0	19	0	0	0	0	0	0	0	0	0	0	0	0	0	28	0	0
OS10T0536000-02	9	0	0	0	0	11	0	0	0	13	28	13	0	0	0	16	15	0	0	0	0	0	17	0	0	0	16	0	0	0	20	0	0	0	0	0	0	0	0	21	0	0	0	0	0	0	0	0
OS03T0843400-01	168	252	289	205	200	113	218	48	96	167	213	228	84	173	203	272	150	241	261	173	192	195	202	159	215	179	230	136	110	51	59	117	110	145	158	99	119	152	166	255	156	106	143	73	155	57	217	203
OS11T0244600-01	9	11	11	0	0	0	13	0	0	13	0	0	0	14	16	0	15	0	14	0	0	0	0	16	0	0	0	17	0	0	0	0	0	0	0	0	0	0	0	0	0	21	24	0	0	0	0	0
OS05T0392700-03	0	11	0	0	0	0	0	0	14	0	0	0	0	14	0	16	0	0	0	0	0	0	0	0	0	16	0	0	0	0	0	0	0	0	40	0	20	0	0	0	0	0	0	0	0	28	0	0
OS06T0241100-01	0	0	0	0	0	0	0	0	0	0	0	13	0	43	0	0	0	0	0	0	15	0	0	0	18	0	0	17	0	0	0	19	0	0	0	0	0	0	0	0	0	0	0	0	0	28	0	0
OS06T0158200-01	0	0	11	0	0	11	0	12	0	13	0	0	0	14	16	0	0	0	0	0	0	30	0	0	18	0	0	0	0	0	0	0	0	0	0	0	40	0	0	0	0	0	0	0	0	0	0	0
OS03T0737000-03	0	0	11	11	0	0	13	0	0	0	0	0	0	0	0	0	0	0	0	29	0	0	0	16	0	0	0	0	0	0	0	0	0	18	20	0	0	0	21	0	0	0	0	0	26	0	0	0
OS03T0612600-01	9	0	21	0	0	0	0	12	0	0	14	13	0	29	0	0	15	0	0	0	15	0	0	16	0	16	0	0	0	0	0	0	0	0	0	0	0	19	0	0	0	0	0	0	0	0	0	0
OS08T0204632-01	19	11	11	0	0	0	0	0	0	13	0	0	0	0	0	0	0	0	0	0	15	0	0	0	0	0	0	0	0	0	0	0	0	0	0	20	0	0	21	0	0	0	24	0	0	0	31	0
OS02T0464400-01	0	11	11	23	0	0	0	0	0	13	0	0	0	0	16	0	15	0	0	0	0	0	0	16	0	16	33	0	0	0	0	0	0	18	0	0	0	0	0	0	0	0	0	0	0	0	0	0
OS10T0191600-00	0	0	0	11	12	0	0	0	0	13	14	0	0	0	0	0	15	0	0	0	0	0	34	0	0	0	0	0	18	0	0	0	0	0	0	0	0	0	0	0	22	0	0	0	26	0	0	0
OS02T0150700-01	9	23	0	0	0	0	0	0	0	0	14	0	0	0	0	16	0	0	0	0	0	0	17	0	0	0	16	0	0	0	0	0	0	0	20	0	0	0	0	0	22	0	0	0	0	28	0	0
OS02T0228600-01	19	11	0	11	0	0	0	0	0	0	0	13	0	0	0	0	15	0	0	0	0	30	0	0	0	0	16	0	0	17	0	0	0	0	0	0	0	19	0	0	0	21	0	0	0	0	0	0
OS02T0589500-00	0	23	0	0	12	0	0	12	0	13	14	13	0	0	0	32	0	0	0	0	0	0	0	16	0	0	0	17	0	0	20	0	0	0	0	0	0	0	0	0	0	0	0	0	0	0	0	0
OS06T0497600-01	9	0	0	0	0	0	0	0	0	0	0	27	0	0	16	0	0	0	14	0	0	0	0	16	0	0	0	0	0	0	0	0	0	18	20	0	0	0	0	0	0	21	24	0	0	0	0	0
OS08T0191200-01	9	0	0	11	0	0	13	0	14	13	14	0	0	0	0	0	15	0	0	14	0	15	0	0	0	0	16	0	0	0	0	0	0	0	0	0	0	0	0	21	0	0	0	0	0	0	31	0
OS01T0168100-01	0	0	11	0	12	0	0	0	0	13	0	0	0	0	16	0	0	0	0	0	0	0	0	0	0	32	16	0	0	0	0	0	18	0	0	0	0	0	0	0	0	21	0	0	26	0	0	0
OS10T0547900-01	9	0	0	0	12	0	13	0	0	0	0	0	0	0	16	0	0	0	0	0	0	0	0	0	0	0	0	0	0	0	20	0	0	0	0	20	0	0	21	0	0	0	0	48	0	0	0	0
OS02T0625500-01	0	0	0	11	0	0	0	12	0	0	14	0	0	14	0	0	0	0	0	14	0	0	34	16	0	16	0	0	0	0	0	0	0	0	0	20	0	0	0	21	0	0	0	0	0	0	0	0
OS09T0482780-01	0	11	0	0	12	0	0	0	0	0	0	0	0	0	0	0	15	15	14	14	0	0	34	0	0	16	0	0	0	0	0	0	0	0	0	0	20	0	0	21	0	0	0	0	0	0	0	0
OS08T0119900-01	28	0	11	0	0	11	13	0	14	0	0	0	0	14	0	0	0	0	0	14	15	0	0	0	0	0	0	0	0	0	0	19	0	0	0	0	0	19	21	0	0	0	0	0	0	0	0	0
OS02T0122800-02	0	0	0	11	0	0	0	12	14	13	14	0	0	0	0	0	0	0	0	0	0	15	17	0	18	0	16	0	0	0	0	0	18	0	0	0	20	19	0	0	0	0	0	0	0	0	0	0
OS02T0652600-02	186	217	236	205	162	158	269	178	124	218	142	322	169	259	219	160	60	256	159	130	252	105	253	287	179	146	247	255	293	119	118	253	37	199	238	298	139	114	208	128	89	190	119	145	361	114	310	122
OS01T0634300-00	0	0	0	11	0	11	13	0	14	13	0	0	0	0	0	0	0	15	0	0	0	0	0	0	0	0	0	17	0	17	20	0	0	0	0	0	0	0	0	0	22	0	0	0	26	0	0	0
OS04T0432500-01	0	0	0	0	0	0	0	0	14	13	14	0	0	0	0	16	0	0	0	0	0	0	0	0	0	0	0	0	0	0	0	19	0	0	0	0	0	0	0	21	0	21	0	0	0	0	0	41
OS08T0100600-01	0	0	11	23	12	0	0	0	0	0	0	0	0	0	0	0	0	0	14	0	0	0	17	0	0	0	0	0	0	0	0	19	0	0	0	0	0	0	21	0	0	0	24	24	0	0	0	0
OS08T0224300-01	0	0	0	0	0	0	0	0	0	13	0	0	0	0	0	0	0	0	0	0	0	0	0	0	0	16	0	0	18	0	0	0	0	0	0	0	0	0	0	0	0	0	0	73	26	0	0	0
OS12T0578400-01	0	0	0	0	0	0	0	0	0	0	0	13	0	0	47	0	0	0	0	0	0	0	0	0	0	0	16	0	0	0	20	0	0	0	20	0	0	0	0	0	0	0	0	0	0	0	31	0
OS10T0445400-01	9	0	11	0	12	23	0	12	0	0	0	27	14	0	0	0	0	0	0	0	0	0	0	0	18	0	0	0	0	0	0	19	0	0	0	0	0	0	0	0	0	0	0	0	26	0	0	0
OS06T0646801-01	9	0	0	0	0	0	0	0	0	0	0	0	14	0	0	0	0	0	0	0	0	30	0	0	0	16	0	17	0	17	0	0	0	0	0	0	0	0	0	0	0	0	24	0	0	0	31	0
OS09T0401300-02	0	0	11	0	25	0	0	0	0	0	0	13	0	0	0	0	15	0	0	0	0	0	0	0	18	16	0	0	18	0	0	0	0	0	0	0	0	0	0	21	0	0	0	0	0	28	0	0
OS12T0535900-01	0	0	11	23	0	0	0	0	0	0	0	0	14	14	0	0	0	0	0	0	0	0	0	0	0	0	0	17	0	17	0	0	0	0	0	0	0	19	0	0	0	0	0	24	26	0	0	0
OS09T0415800-01	9	0	11	0	0	0	0	0	14	0	0	13	0	0	16	16	0	15	14	14	0	15	0	0	0	16	0	0	0	0	0	0	0	0	0	20	0	0	0	21	0	0	0	0	0	0	0	0
OS01T0970700-01	279	263	343	318	137	192	179	618	207	218	241	161	281	201	266	208	255	181	362	332	104	405	371	175	305	569	576	272	403	440	276	97	347	308	158	218	277	455	208	383	425	296	381	460	309	114	310	203
OS09T0488800-01	0	0	0	0	0	0	13	0	0	0	0	0	0	0	0	0	0	0	0	0	0	0	0	0	0	16	0	17	0	0	0	0	0	0	0	0	0	0	21	0	0	0	0	0	0	0	0	81
OS03T0146800-01	9	11	0	0	12	0	0	0	0	0	0	27	0	14	0	0	0	0	0	14	0	0	0	0	0	0	0	0	18	0	0	0	18	0	0	0	0	0	0	0	0	0	24	24	0	0	0	0
OS10T0562100-01	158	240	172	193	100	56	102	190	96	141	128	215	141	216	219	176	150	181	174	144	163	75	118	64	269	65	214	136	146	135	276	78	110	163	119	298	119	38	208	64	134	190	167	194	232	85	155	122
OS11T0130200-01	242	286	236	216	125	169	384	321	276	334	185	148	155	345	219	272	329	271	217	72	148	225	337	143	215	227	263	255	183	203	217	195	201	217	79	179	178	152	270	64	268	106	262	242	52	228	155	122
OS01T0185500-00	19	0	0	0	0	0	0	24	0	0	14	0	14	0	0	32	0	0	0	0	0	15	34	0	0	0	0	0	0	0	0	0	0	0	0	0	0	0	0	0	0	0	0	0	0	0	0	0
OS05T0388500-01	93	137	193	159	250	203	205	214	96	192	199	309	225	144	156	192	105	211	145	144	252	180	304	143	179	325	395	187	311	356	138	156	164	399	238	79	119	189	291	170	156	402	190	291	438	199	466	81
OS02T0743800-02	9	0	0	0	0	11	0	12	0	0	0	0	14	0	0	0	0	0	0	0	15	0	0	0	0	16	0	0	0	0	0	0	0	0	20	0	0	0	0	0	22	0	24	0	0	28	0	0
OS02T0773300-01	93	149	139	148	137	147	102	119	110	154	85	201	84	86	156	64	105	196	130	72	59	30	135	64	107	65	132	119	165	68	79	58	164	199	158	159	119	189	104	149	67	148	48	194	77	57	62	41
OS10T0337700-01	0	0	0	0	0	11	0	0	0	0	14	0	28	0	0	0	0	0	0	14	0	15	0	0	0	0	0	0	0	0	0	0	0	0	0	0	0	0	21	0	0	0	24	0	0	0	31	0
OS02T0176000-00	0	0	0	0	0	11	13	0	0	0	14	0	0	0	0	0	0	0	0	0	0	0	0	0	0	0	0	17	0	0	0	0	18	18	20	0	0	19	21	21	0	0	0	0	0	0	0	0
OS02T0123600-01	0	0	0	0	12	0	0	0	0	13	0	0	0	0	16	0	0	0	0	14	0	0	0	0	36	0	0	17	18	0	0	0	0	18	0	0	0	0	21	0	0	0	0	0	0	0	0	0
OS07T0602700-01	9	0	0	0	0	0	0	12	0	13	14	0	0	0	0	0	0	15	14	0	15	0	0	16	0	16	0	0	0	17	0	0	0	0	0	0	0	0	0	0	0	21	0	24	0	0	0	0
OS10T0156300-01	0	23	0	0	12	0	0	12	0	0	0	0	0	0	0	0	15	0	0	0	0	0	17	32	0	16	0	0	0	0	0	0	0	0	0	0	0	0	0	0	0	0	0	0	0	0	31	0
OS09T0542200-01	0	0	0	23	25	11	13	0	0	0	0	0	0	0	0	0	15	0	0	0	0	0	0	0	0	0	33	0	18	0	0	0	0	0	0	20	0	0	0	0	0	0	0	0	0	0	0	0
OS04T0465700-01	0	0	0	11	0	0	13	0	0	0	14	0	0	0	0	16	15	0	14	0	0	0	0	16	0	0	16	0	0	0	0	0	0	0	0	0	0	19	0	21	0	0	0	24	0	0	0	0
OS02T0326200-00	0	0	0	0	0	0	0	12	0	0	0	0	0	0	16	16	0	0	0	0	15	0	0	0	0	0	0	0	0	0	0	0	0	18	20	0	0	0	0	0	0	0	0	0	0	57	0	0
OS01T0234800-02	0	0	11	0	0	0	0	0	0	26	0	0	0	0	0	0	30	15	0	0	0	0	0	0	0	0	0	0	18	0	0	0	0	18	0	20	20	0	0	0	0	0	0	0	0	0	0	0
OS01T0225600-00	9	11	0	11	0	0	0	0	0	0	0	0	0	0	0	0	0	0	0	14	0	0	0	16	18	16	0	0	0	17	0	0	0	18	0	0	0	0	0	0	0	0	0	0	0	0	0	41
OS09T0406900-01	0	0	0	0	0	0	0	0	0	13	0	0	0	14	0	0	0	0	0	0	15	15	17	0	18	0	0	0	0	0	0	0	18	0	0	20	0	0	21	21	0	0	0	0	0	0	0	0
OS04T0495300-01	9	0	11	11	12	0	13	12	14	0	14	0	0	0	0	0	0	15	0	0	0	0	17	0	18	0	0	17	0	17	0	0	0	0	0	0	0	0	21	0	0	0	0	0	0	0	0	0
OS02T0772100-01	0	0	0	11	0	11	0	0	0	0	0	0	0	0	0	0	0	0	0	0	0	0	0	0	0	0	0	34	0	0	0	58	0	0	0	0	0	0	0	0	0	0	0	0	0	28	0	0
OS01T0935600-01	0	11	0	23	0	11	13	0	0	0	0	0	0	0	0	0	0	0	14	0	15	15	0	16	0	0	0	0	0	0	0	0	0	0	0	0	0	0	0	0	22	0	0	0	0	0	31	0
OS05T0517200-01	0	0	0	0	0	0	0	0	0	0	0	13	28	14	0	0	0	0	0	14	0	15	17	0	0	0	0	0	0	0	39	0	0	18	0	0	0	0	0	0	0	0	0	0	0	0	0	0
OS05T0272800-01	0	0	11	11	25	0	0	0	0	0	14	0	0	0	0	16	0	0	0	0	0	0	0	32	0	0	0	0	18	0	0	19	0	18	0	0	0	0	0	0	0	0	0	0	0	0	0	0
OS12T0420400-03	0	11	0	0	12	0	0	0	0	0	14	0	0	0	0	32	15	0	14	0	0	15	0	0	0	0	0	17	0	0	20	0	0	0	0	0	0	0	21	0	0	0	0	0	0	0	0	0
OS04T0244400-01	0	0	0	0	12	11	13	0	0	26	0	13	14	14	16	0	0	0	0	0	0	15	0	0	0	0	0	0	0	0	0	0	0	0	0	20	0	0	0	0	0	0	0	24	0	0	0	0
OS09T0491676-02	0	0	0	11	0	11	0	0	0	0	0	0	0	14	16	16	0	15	0	0	0	0	0	0	0	0	33	0	18	17	0	0	0	0	0	20	0	0	0	0	0	0	0	0	0	0	0	0
OS01T0550200-00	0	0	0	11	0	0	0	12	0	0	0	13	0	0	0	0	0	15	0	0	0	0	17	0	0	16	0	0	0	17	20	0	0	0	0	0	0	0	0	0	0	0	24	0	26	0	0	0
OS09T0479100-01	0	0	11	0	0	0	0	12	14	13	0	0	14	0	0	0	0	0	14	14	30	0	0	0	0	0	16	0	0	0	0	0	0	0	0	0	0	19	21	0	0	0	0	0	0	0	0	0
OS04T0282000-01	0	0	0	0	0	11	0	0	0	13	14	13	0	29	0	0	0	0	0	0	0	0	0	16	0	0	16	0	0	17	0	0	18	0	0	0	0	0	0	0	0	0	24	0	0	0	0	0
OS12T0633200-01	0	0	0	0	12	0	13	0	0	0	0	0	0	0	0	16	0	0	14	0	0	0	0	0	0	16	0	0	0	0	0	0	0	18	0	0	0	0	0	43	0	0	0	0	26	0	0	0
OS05T0128400-01	121	80	247	148	175	56	115	107	138	141	99	54	155	58	234	32	195	45	188	101	104	105	135	175	143	81	148	51	201	135	39	97	91	127	99	119	99	189	145	128	112	106	71	170	129	142	155	122
OS01T0720400-01	223	309	193	148	175	214	423	249	276	154	142	255	113	144	328	80	210	181	116	173	148	105	186	366	305	406	181	255	330	322	374	136	183	254	277	218	238	189	291	276	179	233	119	266	77	370	310	81
OS02T0591600-02	0	0	0	11	0	11	0	0	0	0	0	0	28	0	0	0	0	0	0	0	0	0	0	0	0	0	0	17	0	17	20	0	0	0	0	20	0	19	21	0	0	0	0	0	0	0	0	0
OS11T0557300-01	9	0	32	0	0	0	0	12	0	0	0	0	0	0	0	0	0	0	0	0	0	0	0	0	0	0	0	0	0	0	0	0	0	18	0	20	0	19	21	0	0	0	0	0	26	0	0	0
OS06T0218150-00	19	0	0	0	0	11	13	0	0	0	0	13	0	0	0	0	0	0	0	0	0	0	0	0	0	0	0	0	0	0	0	0	18	18	0	0	0	19	0	0	22	0	0	0	0	0	31	0
OS11T0521900-03	9	11	11	23	12	0	0	0	0	0	0	13	0	0	16	0	15	0	0	0	0	0	0	0	0	16	0	0	0	0	20	0	0	0	0	0	0	0	0	0	0	0	0	0	0	0	31	0
OS08T0433100-01	177	229	96	114	37	214	128	131	55	115	128	134	113	115	156	128	105	90	188	72	104	60	101	191	143	130	181	136	183	102	79	136	91	181	158	218	99	152	125	128	179	127	48	48	206	57	186	41
OS09T0116900-01	9	0	0	0	12	11	13	0	14	0	28	0	0	0	16	0	0	0	0	0	0	0	0	32	0	0	0	17	0	0	0	0	18	0	0	0	0	0	0	0	0	0	0	0	0	0	0	0
OS04T0488700-01	9	0	11	0	12	0	13	0	0	0	0	0	14	0	0	0	0	0	0	0	0	0	0	16	0	32	0	0	0	0	0	0	18	0	0	0	0	0	0	0	0	21	0	24	0	0	0	0
OS02T0628200-01	0	0	11	0	0	0	0	0	0	0	0	0	0	0	0	0	0	30	14	0	0	0	0	0	0	0	0	0	0	0	0	39	0	0	20	0	0	0	0	0	0	0	0	0	0	0	31	0
OS07T0188233-01	0	11	0	0	0	0	0	12	28	0	0	0	14	0	0	0	0	15	14	14	0	0	0	0	18	0	16	0	18	0	0	0	18	0	0	0	0	0	0	0	0	0	0	0	0	0	0	0
OS05T0126100-02	9	11	0	0	0	11	0	12	0	0	0	0	14	0	0	0	0	15	0	0	30	0	0	0	0	0	16	0	0	17	0	0	0	0	0	0	0	0	21	0	0	21	0	0	0	0	0	0
OS02T0794400-01	345	206	139	307	150	192	269	178	83	269	156	255	366	345	297	112	255	226	333	130	281	90	321	255	287	325	214	204	238	203	276	117	237	254	257	139	238	284	311	191	89	148	71	218	386	284	93	284
OS02T0562300-01	0	0	0	11	12	0	0	0	0	13	28	0	0	14	0	16	0	0	0	0	0	0	17	16	0	16	0	17	0	0	0	0	18	0	0	0	0	0	0	0	0	0	0	0	0	0	0	0
OS06T0329300-01	0	0	0	11	0	0	0	0	0	0	0	13	0	0	0	0	0	0	0	0	0	0	0	16	0	32	0	0	0	0	20	0	0	0	0	0	0	38	0	0	0	21	0	0	0	0	0	0
OS05T0500400-01	0	0	0	11	12	0	0	0	0	26	0	13	0	0	0	0	0	15	0	14	0	0	0	16	0	0	0	0	18	17	0	0	18	18	0	0	0	0	0	0	0	0	0	0	0	0	0	0
OS01T0363900-01	19	0	11	0	0	0	0	0	0	0	0	0	0	0	0	16	0	0	0	14	0	15	0	0	0	0	33	17	0	0	0	0	0	0	0	20	0	19	0	0	0	0	0	0	0	0	0	0
OS01T0350900-01	19	0	0	0	12	0	0	0	0	0	0	0	14	0	16	0	0	0	0	0	0	15	0	0	0	0	0	0	18	0	0	0	0	0	0	20	0	0	0	0	22	0	0	0	0	28	0	0
OS03T0263000-01	0	0	11	0	0	0	13	0	0	0	0	0	0	0	0	0	0	0	0	0	0	0	0	0	0	0	0	17	0	0	0	0	0	0	0	0	0	0	21	0	22	21	24	0	0	28	0	0
OS03T0266900-02	0	0	0	0	0	0	0	24	0	13	14	0	14	0	0	0	15	0	0	0	15	0	17	0	0	0	0	0	0	17	0	0	0	0	20	0	0	0	0	0	22	0	0	0	0	0	0	0
OS11T0575900-01	0	11	0	0	0	0	0	0	14	0	0	0	14	14	0	0	0	15	14	0	0	0	0	0	18	16	0	17	0	0	0	0	0	0	0	0	0	0	0	0	0	21	0	24	0	0	0	0
OS09T0284200-02	0	0	0	0	12	0	0	0	0	0	0	0	0	0	0	0	0	0	0	14	0	0	51	0	0	0	0	0	0	0	0	0	0	0	0	0	0	0	0	0	0	21	24	24	0	0	0	0
OS03T0751600-01	0	0	0	0	0	0	0	0	0	0	0	0	0	0	0	0	0	0	14	0	15	0	0	0	0	16	0	0	0	17	0	0	0	36	0	0	0	0	0	0	0	0	0	48	0	0	0	0
OS01T0108800-01	0	0	0	0	0	0	0	12	14	13	0	40	0	0	16	0	15	0	0	0	15	0	0	0	18	0	0	0	0	0	0	0	0	0	0	0	0	0	21	0	0	0	0	0	0	0	0	0
OS01T0194000-02	0	11	0	0	12	0	0	0	0	0	0	27	0	0	0	0	0	0	0	43	0	0	17	0	0	0	0	0	0	0	0	0	0	0	0	0	0	19	0	0	22	0	0	0	0	0	0	0
OS09T0322000-02	9	0	11	0	0	0	0	0	0	13	0	0	0	0	0	0	0	0	0	14	0	0	17	0	0	0	0	0	0	0	20	0	18	0	0	20	20	0	0	0	0	0	0	0	0	28	0	0
OS03T0148800-01	0	0	0	0	0	0	0	12	28	0	0	13	0	0	0	16	0	0	0	0	0	15	0	0	0	0	0	34	18	0	0	0	0	0	0	0	0	0	21	0	0	0	0	0	0	0	0	0
OS02T0793100-01	0	0	0	0	0	0	0	0	0	13	0	13	28	14	0	0	0	0	0	0	0	15	0	0	0	0	0	0	0	34	0	19	0	0	0	0	0	0	0	0	0	21	0	0	0	0	0	0
OS03T0303100-01	0	0	0	0	0	0	0	12	0	0	0	0	0	0	0	0	0	0	0	14	0	15	0	32	0	0	0	0	0	0	0	0	18	0	0	0	0	19	0	0	0	0	0	0	0	0	0	41
OS01T0695600-00	9	0	0	11	12	23	0	0	14	0	14	0	0	0	0	0	0	0	0	0	0	0	0	0	0	0	16	0	18	0	0	0	0	0	0	0	20	19	0	0	0	21	0	0	0	0	0	0
OS09T0300800-01	0	0	0	0	0	0	0	0	0	26	0	40	0	14	0	0	0	0	0	0	15	0	0	0	18	0	0	0	18	0	20	0	0	0	0	0	0	0	0	0	0	0	0	0	0	0	0	0
OS09T0325100-01	0	0	11	11	12	0	0	0	0	0	14	0	0	0	0	0	0	0	14	0	0	0	0	0	0	0	16	34	18	0	0	19	0	0	0	0	0	0	21	0	0	0	0	0	0	0	0	0
OS04T0564500-01	9	0	0	0	0	0	0	12	14	0	0	13	0	0	16	0	15	15	14	0	0	0	0	0	0	0	0	0	0	0	0	0	0	0	20	0	0	0	0	0	0	21	0	0	0	28	0	0
OS08T0440900-01	307	355	214	171	250	181	295	166	165	295	213	295	267	273	375	256	374	226	203	159	237	120	304	366	269	195	115	289	146	135	374	389	183	109	297	317	178	133	291	64	224	275	143	218	283	313	528	81
OS10T0438000-00	0	0	11	11	0	0	13	12	0	13	0	0	0	0	0	0	0	0	14	0	0	0	0	0	0	16	0	0	18	0	0	0	18	0	20	0	0	0	0	0	0	0	0	0	0	0	31	0
OS03T0192700-01	205	172	279	387	287	451	218	736	220	359	185	430	267	345	250	96	240	678	347	231	607	315	506	239	484	276	263	374	238	373	335	292	274	435	693	139	337	303	436	234	335	571	190	533	592	256	310	324
OS10T0453000-01	0	11	11	11	0	23	0	0	0	0	0	13	0	14	0	16	0	0	0	0	0	0	0	0	0	16	0	0	0	0	0	0	0	18	0	20	0	0	0	0	0	0	0	24	0	0	0	0
OS03T0801900-01	0	0	11	11	0	0	0	12	0	0	0	0	14	0	0	0	0	0	0	0	0	0	0	0	0	0	0	34	0	0	0	19	0	0	0	0	20	0	21	0	0	21	0	0	0	0	0	0
OS08T0346500-00	0	0	0	0	0	0	13	0	0	0	0	13	0	0	0	0	0	0	0	0	0	0	0	0	18	16	0	0	0	0	20	0	0	36	20	0	0	0	0	21	0	0	0	0	0	0	0	0
OS12T0571300-01	9	0	0	0	12	0	13	12	14	0	14	13	0	29	0	0	0	15	0	0	0	15	0	0	0	0	0	0	0	17	0	0	0	0	0	0	0	0	0	21	0	0	0	0	0	0	0	0
OS04T0678400-01	9	0	0	0	0	0	0	0	14	13	0	0	0	14	16	0	15	0	0	14	0	0	17	0	0	0	0	0	18	0	0	0	0	0	40	0	0	0	0	0	0	0	0	0	0	0	0	0
OS01T0164600-01	857	721	429	421	362	519	704	439	441	423	412	201	802	417	437	687	614	543	434	289	414	390	439	462	484	634	346	458	366	593	650	837	456	362	238	575	733	379	581	319	380	719	95	315	412	1024	404	203
OS11T0539600-00	0	0	0	0	0	0	0	0	0	0	0	13	0	0	0	0	0	45	0	0	44	0	0	0	0	0	0	0	0	0	0	0	0	18	20	0	0	0	0	0	0	0	0	0	0	0	0	0
OS04T0645700-01	0	0	0	0	12	0	0	0	0	0	14	0	0	0	0	0	0	0	0	0	0	15	17	16	0	0	0	0	0	0	0	19	0	0	0	0	40	0	0	0	0	0	0	24	0	0	0	0
OS12T0622500-01	0	11	11	0	0	0	0	0	0	0	0	0	14	0	0	0	0	0	0	0	0	0	17	0	0	0	0	17	0	0	0	0	0	0	0	20	20	0	0	0	22	0	0	0	0	0	31	0
OS08T0292000-01	9	0	0	11	0	11	13	12	0	26	0	0	0	0	0	0	0	30	14	0	15	0	0	0	0	0	16	0	0	0	0	19	0	0	0	0	0	0	0	0	0	0	0	0	0	0	0	0
OS04T0612600-02	0	11	0	0	12	11	0	0	0	26	0	0	0	14	0	0	0	0	0	0	0	15	0	0	0	16	16	0	0	17	0	0	0	18	0	0	0	0	21	0	0	0	0	0	0	0	0	0
OS02T0684800-01	0	0	11	11	0	0	0	24	0	0	0	0	0	0	0	16	0	0	29	0	0	0	17	0	0	0	0	0	0	17	0	0	18	0	0	0	20	0	0	0	0	0	0	0	0	0	0	0
OS01T0287700-01	0	0	0	0	0	11	0	12	0	0	0	0	0	14	0	0	0	0	29	0	0	0	17	0	0	0	0	17	0	0	0	0	0	0	20	0	0	19	0	0	0	0	24	0	0	0	0	0
OS12T0605100-01	0	0	0	11	0	0	0	12	14	0	0	0	0	0	0	0	0	0	0	0	15	0	0	32	0	0	0	0	0	0	0	0	0	18	0	20	20	0	0	21	0	0	0	0	0	0	0	0
OS04T0416900-01	0	0	0	11	12	23	0	0	0	0	0	0	0	0	0	16	15	0	0	0	0	0	0	0	0	0	0	0	0	0	0	0	0	0	0	20	0	19	0	0	0	21	0	0	26	0	0	0
OS01T0807800-01	19	0	11	0	0	11	0	12	0	0	0	0	0	0	0	0	0	0	14	0	0	0	0	16	0	0	16	0	0	17	0	0	0	18	0	0	0	19	0	0	0	0	0	24	0	0	0	0
OS08T0114300-01	0	0	0	11	12	0	0	12	0	0	28	0	0	0	0	0	15	0	0	14	0	0	0	16	0	0	16	17	18	0	0	0	18	0	0	0	0	0	0	0	0	0	0	0	0	0	0	0
OS11T0673600-00	9	0	0	11	0	11	26	12	0	0	14	0	0	14	0	0	0	0	0	0	0	15	0	0	0	0	0	0	0	0	0	0	0	0	0	0	0	19	0	0	0	21	0	24	0	0	0	0
OS03T0795000-01	168	103	96	57	87	169	128	119	41	77	85	27	239	72	94	192	105	90	130	72	74	105	135	64	72	114	165	119	146	169	59	117	164	36	139	139	158	246	83	128	89	106	71	73	129	57	124	122
OS08T0482600-01	0	0	0	23	0	23	13	0	0	0	0	0	0	14	31	32	0	0	0	14	0	0	0	0	0	0	0	0	0	0	0	0	0	0	0	0	0	0	0	0	0	0	0	0	0	0	0	0
OS04T0101800-01	0	23	21	0	0	11	0	0	0	0	0	0	28	14	16	0	15	0	0	0	0	15	0	0	0	0	0	0	0	0	0	0	0	0	20	0	0	0	0	0	0	0	0	0	0	0	0	0
OS04T0435700-01	102	80	139	125	112	102	90	107	83	115	114	94	141	144	62	160	75	106	130	72	59	45	101	32	36	130	148	136	73	85	79	78	73	36	79	40	119	114	187	85	224	63	167	121	52	171	62	41
OS01T0835900-00	84	114	118	80	62	158	51	83	83	26	57	54	84	58	172	80	150	45	43	130	104	90	118	80	54	162	99	85	110	152	118	58	128	72	79	79	119	76	42	128	45	63	48	48	77	114	248	41
OS03T0842501-01	0	0	0	0	0	0	0	0	0	0	0	27	0	29	0	0	0	30	0	0	0	0	0	0	0	32	0	0	0	0	0	0	0	0	0	0	20	0	0	0	0	0	0	0	0	0	0	0
OS06T0343000-01	0	0	0	23	0	0	0	0	28	0	0	0	0	0	0	0	0	0	0	14	0	15	0	0	0	0	0	0	0	0	0	0	0	18	0	0	0	0	21	0	0	0	0	0	0	0	31	0
OS06T0134400-01	0	0	11	0	0	0	0	0	0	0	0	0	0	14	0	0	0	0	0	0	0	0	17	0	18	49	0	0	0	0	0	0	0	0	0	0	0	0	21	21	0	0	0	0	0	0	0	0
OS05T0447580-00	0	0	0	0	0	11	26	0	14	0	14	13	0	14	0	16	0	0	0	0	0	15	0	0	0	0	0	17	18	0	0	19	0	0	0	0	0	0	0	0	0	0	0	0	0	0	0	0
OS01T0867300-01	9	0	11	11	0	11	0	0	0	0	0	0	0	0	0	0	0	0	0	0	0	0	0	16	0	0	0	0	0	17	0	19	18	18	0	20	0	0	0	0	0	0	0	0	26	0	0	0
OS01T0910200-01	0	0	0	11	0	11	0	36	0	0	0	0	14	0	0	0	0	15	0	0	0	0	0	0	0	16	33	0	0	0	0	0	0	0	20	0	0	0	0	0	0	0	0	0	0	0	0	0
OS07T0100300-02	9	0	0	11	0	0	0	0	14	13	0	0	0	0	0	0	0	15	0	0	15	0	0	16	18	16	0	0	0	17	0	0	0	0	20	20	0	0	0	0	0	0	0	0	0	0	0	0
OS03T0584100-01	9	0	0	0	0	0	0	0	0	0	0	0	0	0	0	0	0	15	43	0	0	0	0	0	0	16	0	0	0	0	20	0	0	0	0	0	0	0	0	0	0	21	0	0	26	0	0	0
OS07T0158200-01	0	0	0	11	0	0	0	24	0	26	0	0	0	14	0	0	15	0	0	0	0	0	17	0	0	0	0	0	0	0	0	0	0	0	0	0	0	0	0	21	0	0	0	0	0	28	0	0
OS03T0424000-02	0	0	0	11	0	0	0	0	0	13	0	0	14	0	16	16	0	0	0	0	0	0	0	0	0	0	0	0	0	0	20	0	0	0	0	0	0	19	0	0	0	0	0	48	0	0	0	0
OS02T0162500-01	112	206	161	375	225	350	205	143	358	411	298	282	225	288	297	192	285	256	434	505	252	300	540	239	197	422	510	374	275	373	98	195	529	254	158	179	416	360	394	574	224	444	190	436	386	199	155	365
OS06T0469800-00	0	0	0	0	0	0	0	0	0	0	14	0	0	0	16	16	15	15	0	14	0	0	0	0	0	0	0	17	18	0	0	0	0	0	0	0	0	0	21	0	0	0	24	0	0	0	0	0
OS03T0118900-01	9	0	11	11	0	0	0	0	0	0	0	13	0	0	0	0	0	15	0	0	0	0	0	0	18	0	0	0	0	0	0	19	0	18	0	0	0	19	0	0	22	21	0	0	0	0	0	0
OS08T0416900-01	9	11	0	0	0	0	38	12	0	26	0	0	0	0	0	0	0	0	14	0	0	0	17	0	0	0	16	0	0	0	0	19	0	0	0	0	0	0	0	0	0	0	0	0	0	0	0	0
OS03T0242900-01	0	0	0	0	0	0	0	0	0	0	0	0	0	0	0	0	0	0	0	0	0	15	0	0	36	0	0	0	18	0	0	0	0	0	20	20	20	0	0	21	0	0	0	0	0	0	0	0
OS05T0324100-01	0	0	0	0	12	0	0	24	14	0	0	0	0	0	0	0	0	0	0	0	0	0	17	16	0	0	0	0	0	0	0	0	0	0	0	0	0	0	21	21	0	0	0	0	0	0	31	0
OS02T0815200-01	112	446	172	68	125	135	205	143	138	141	114	121	70	129	156	272	90	75	145	116	133	105	135	271	143	146	99	221	165	85	158	195	183	109	139	159	238	114	83	64	67	106	48	194	180	142	310	81
OS09T0465400-00	0	0	0	0	0	0	0	0	0	0	0	0	0	14	0	0	0	15	0	14	0	30	0	0	0	0	0	0	0	0	20	0	0	0	0	0	20	0	21	0	22	0	0	0	0	0	0	0
OS04T0466700-01	0	0	0	11	0	23	13	12	0	13	0	0	14	14	0	16	0	0	0	0	0	0	0	0	0	0	16	0	37	0	0	0	0	0	0	0	0	0	0	0	0	0	0	0	0	0	0	0
OS02T0596100-01	9	11	0	11	12	0	0	12	0	0	0	0	14	0	0	0	0	0	0	29	0	0	0	0	18	0	0	0	0	34	0	0	0	18	0	0	0	0	0	0	0	0	0	0	0	0	0	0
OS04T0629200-01	0	11	0	0	0	0	13	12	0	13	0	0	0	14	0	0	0	30	0	0	0	0	0	0	0	16	0	0	0	0	20	0	0	0	0	0	0	19	0	21	0	0	0	0	0	0	0	0
OS12T0259800-00	0	0	0	0	0	11	0	0	0	0	0	0	0	0	0	0	0	0	14	14	15	15	0	0	0	0	0	0	0	0	0	0	18	0	0	0	0	0	0	0	0	0	0	0	0	28	0	41
OS03T0581800-01	93	114	86	159	100	68	141	59	152	257	170	107	113	101	172	112	120	241	87	144	178	225	118	255	161	114	115	68	146	102	118	97	110	127	158	79	178	265	62	213	179	127	48	218	232	85	186	41
OS10T0124100-01	112	137	86	91	50	68	90	83	41	128	71	67	84	58	62	96	60	106	145	43	59	45	17	64	90	97	82	119	73	85	79	39	55	72	40	99	99	38	42	43	89	42	48	194	180	28	62	81
OS12T0123900-01	84	92	32	148	75	124	154	190	69	154	71	134	84	43	78	112	90	106	174	72	59	105	101	48	143	162	99	119	92	119	138	58	73	163	99	79	99	76	208	128	112	275	190	48	155	85	93	41
OS07T0175750-00	0	0	11	0	12	0	0	0	0	0	0	13	0	0	0	0	0	0	14	14	0	0	0	0	0	0	16	0	0	0	0	19	0	18	0	0	0	0	0	21	0	0	0	0	0	0	31	0
OS06T0544100-01	0	0	11	0	12	11	0	0	0	0	14	0	14	14	16	0	0	0	0	0	0	0	0	0	0	0	0	0	0	0	0	0	0	0	0	20	0	19	0	21	0	0	0	24	0	0	0	0
OS04T0252850-00	9	0	0	0	0	11	0	0	0	0	14	13	0	0	16	0	0	0	0	14	0	0	0	0	0	0	0	0	18	0	0	0	0	0	0	0	0	0	0	43	0	0	0	24	0	0	0	0
OS12T0633000-01	0	0	0	11	0	0	0	12	0	0	0	0	14	14	16	0	0	30	0	0	0	0	0	0	0	0	16	0	0	0	0	0	0	18	0	0	0	0	0	0	0	0	0	0	0	0	31	0
OS06T0152700-01	0	0	0	0	12	0	0	0	0	0	0	40	0	14	0	0	0	0	0	14	0	0	0	0	18	0	0	0	0	0	0	0	18	18	0	0	0	0	0	0	22	0	0	0	0	0	0	0
OS03T0269700-01	0	11	0	11	0	0	0	0	0	0	28	0	0	0	16	0	15	0	0	0	15	0	17	0	18	0	0	0	0	17	0	0	0	0	0	0	0	0	0	21	0	0	0	0	0	0	0	0
OS01T0913100-01	0	0	11	0	0	0	0	12	0	0	14	0	0	14	16	0	0	0	0	0	0	0	0	16	0	0	0	0	0	0	0	0	0	0	20	0	20	0	0	0	22	0	24	0	0	0	0	0
OS08T0462900-01	0	0	0	23	12	0	13	0	0	13	0	0	0	0	16	0	0	0	14	14	0	0	0	0	0	0	0	17	0	0	0	0	0	0	0	0	0	19	0	0	0	0	0	0	0	28	0	0
OS01T0848700-01	0	0	0	11	0	0	0	0	0	0	0	0	0	43	0	0	0	15	0	14	0	0	0	0	0	0	16	17	0	0	20	0	0	0	0	20	0	0	0	0	0	0	0	0	0	0	0	0
OS09T0372700-01	9	11	0	0	0	11	0	12	14	13	0	0	0	0	16	0	0	0	0	0	0	0	0	0	0	0	0	0	0	0	0	0	0	0	20	0	0	0	0	0	0	0	0	0	0	57	0	0
OS02T0648100-01	9	11	0	0	12	0	0	0	0	0	0	0	0	0	0	0	0	0	0	14	0	0	0	0	0	0	0	0	0	0	0	0	18	0	0	0	0	0	0	0	0	0	0	24	26	0	0	41
OS01T0915400-00	0	0	0	11	0	0	13	0	0	0	0	0	0	0	0	0	0	0	14	0	0	0	0	0	18	0	33	34	0	0	0	0	0	0	0	0	0	0	0	0	0	0	0	0	26	0	0	0
OS06T0349800-01	0	11	11	0	0	0	0	24	0	0	0	0	0	0	0	0	0	15	0	0	0	0	0	0	0	0	0	17	18	17	0	19	0	18	0	0	0	19	0	0	0	0	0	0	0	0	0	0
OS10T0112700-01	0	0	0	0	12	0	0	12	0	13	0	0	0	0	0	0	0	0	0	0	15	15	0	0	0	0	0	0	18	0	0	0	0	0	0	20	0	19	0	0	0	21	0	24	0	0	0	0
OS05T0541000-01	0	0	0	0	0	0	0	0	0	0	0	0	0	0	0	0	15	0	14	14	0	15	0	0	0	0	16	0	0	0	0	0	0	0	0	0	20	0	0	0	0	21	0	0	0	0	0	41
OS05T0566200-01	0	0	0	11	0	11	13	0	14	0	0	0	14	0	0	0	0	0	0	0	0	0	0	0	0	0	0	17	0	17	20	0	18	0	20	0	0	0	0	21	0	0	0	0	0	0	0	0
OS02T0156300-01	0	0	11	0	0	0	0	12	0	0	0	0	0	0	16	0	0	0	0	0	0	0	17	0	0	0	0	0	0	0	0	0	0	18	0	0	0	0	21	21	22	0	24	0	0	0	0	0
OS08T0504800-01	0	23	0	0	0	0	13	0	0	13	14	0	14	0	0	0	0	0	14	0	0	0	0	0	0	0	16	17	0	17	0	0	0	0	0	0	0	0	0	0	0	0	0	0	0	28	0	0
OS01T0686700-00	0	0	0	0	0	23	0	12	0	0	0	0	28	14	0	0	0	0	0	0	0	0	0	0	0	0	33	0	0	0	0	0	0	18	0	0	0	0	0	21	0	0	0	0	0	0	0	0
OS07T0614100-01	0	0	11	0	12	0	13	12	0	13	14	0	0	0	0	16	0	15	14	0	0	15	17	0	0	0	0	0	0	0	0	19	0	0	0	20	0	0	0	0	0	0	0	0	0	0	0	0
OS03T0853900-01	0	0	11	0	0	0	0	12	0	0	0	0	0	14	0	0	30	0	0	0	0	0	0	0	0	0	0	0	18	0	0	0	0	0	0	0	0	0	21	0	0	21	0	0	0	28	0	0
OS03T0583700-00	0	0	0	0	12	0	0	0	0	0	0	0	0	0	0	0	0	0	0	14	0	0	0	0	0	0	16	0	0	0	0	19	0	0	0	20	0	0	21	0	0	0	0	48	0	0	0	0
OS06T0562700-01	0	0	0	0	0	0	0	24	0	0	0	0	0	0	0	0	0	0	14	0	0	0	0	16	0	0	0	0	0	0	0	0	18	0	20	0	0	0	0	0	0	0	0	0	26	0	31	0
OS04T0611800-00	0	0	0	0	12	0	13	0	0	0	0	0	14	0	0	0	0	0	0	0	15	0	0	0	36	0	16	17	0	0	0	0	0	0	0	20	0	19	0	0	0	0	0	0	0	0	0	0
OS03T0225500-01	0	0	0	0	0	0	0	0	14	13	0	0	0	0	0	0	0	0	14	14	15	0	0	0	18	0	0	0	0	0	0	0	18	0	0	0	20	19	0	0	0	0	0	24	0	0	0	0
OS12T0552500-01	56	69	86	102	75	169	102	107	41	103	128	94	98	158	78	80	75	181	87	130	89	120	118	80	72	49	132	119	55	102	197	78	164	199	40	139	178	95	62	128	134	127	71	97	52	171	62	365
OS01T0900200-01	0	0	0	0	0	0	0	0	0	0	0	0	0	0	0	0	0	0	0	29	0	0	0	0	0	0	16	0	18	0	0	19	0	0	0	20	0	0	21	0	0	0	0	0	26	0	0	0
OS06T0627100-01	0	0	0	11	0	0	0	0	14	0	0	0	0	14	0	0	0	0	0	0	0	30	0	0	0	0	0	0	0	0	0	0	0	0	20	20	0	0	0	0	22	0	24	0	0	0	0	0
OS03T0129400-01	9	0	0	11	0	0	0	0	14	0	0	0	0	0	16	0	30	0	14	0	0	0	17	16	0	0	0	0	0	17	0	0	0	0	0	0	0	0	0	0	0	0	0	24	0	0	0	0
OS12T0639100-02	0	0	0	0	25	0	0	0	0	0	14	13	0	0	0	0	15	0	0	0	15	0	0	0	18	16	16	0	0	17	20	0	0	0	0	0	0	0	0	0	0	0	0	0	0	0	0	0
OS09T0414300-00	9	0	11	0	0	0	26	0	0	0	0	0	0	14	0	0	15	0	0	0	0	15	0	0	0	0	16	17	0	0	0	0	0	0	0	0	0	0	21	0	0	0	0	24	0	0	0	0
OS01T0115750-00	0	23	0	0	0	0	0	0	0	0	28	0	14	0	0	0	0	0	14	0	0	0	17	0	0	16	0	0	0	0	0	0	37	0	0	0	0	0	0	0	0	0	0	0	0	0	0	0
OS10T0163340-01	0	0	0	0	0	0	0	12	14	13	0	0	0	14	0	0	0	0	14	0	15	0	0	0	0	0	0	17	0	17	0	19	0	0	0	0	20	0	0	21	0	0	0	0	0	0	0	0
OS02T0200800-01	0	23	0	0	12	0	0	12	0	0	0	0	0	0	0	0	15	0	0	0	0	0	0	0	0	0	16	0	0	34	0	0	0	0	0	0	0	19	0	0	0	0	0	24	0	0	0	0
OS03T0424600-01	0	11	0	11	0	23	0	0	14	13	0	0	0	14	0	0	0	0	14	0	0	0	0	0	0	0	0	0	0	0	0	0	0	0	0	20	0	0	0	0	0	0	24	24	0	0	0	0
OS02T0720600-01	0	11	21	0	0	0	13	12	14	0	14	0	14	0	0	0	0	15	0	0	0	15	0	16	0	0	0	0	0	17	0	0	0	0	0	0	0	0	21	0	0	0	0	0	0	0	0	0
OS07T0143000-01	261	309	214	284	449	395	320	356	234	552	469	550	549	359	203	288	344	558	304	448	621	465	337	175	735	357	148	509	311	389	394	506	602	870	713	317	277	189	291	468	492	402	119	242	515	313	310	284
OS06T0649600-01	9	11	0	0	0	0	0	0	0	0	0	0	0	0	0	16	0	0	0	0	0	15	0	0	0	0	16	0	0	17	0	19	0	0	0	0	0	19	0	0	22	0	24	0	0	0	0	0
OS01T0342800-01	0	0	0	0	12	11	13	0	0	13	14	0	0	0	0	0	0	0	0	0	15	30	0	0	0	0	0	0	0	0	0	0	18	18	0	0	0	0	0	0	0	0	0	24	0	0	0	0
OS05T0319700-01	0	11	11	0	0	0	0	0	0	0	0	0	14	0	16	16	0	0	0	14	15	15	0	16	18	0	0	17	0	0	0	0	0	0	20	0	0	0	0	0	0	0	0	0	0	0	0	0
OS02T0722800-01	0	0	0	0	0	11	0	12	0	13	0	0	0	14	0	0	0	0	0	0	0	0	0	0	0	0	0	0	0	0	0	19	0	0	0	0	0	0	0	0	0	0	0	0	0	0	0	81
OS06T0470800-01	0	0	11	0	0	0	0	0	0	26	14	0	0	14	0	0	15	0	0	0	0	0	0	0	0	0	0	0	0	17	0	0	18	0	40	0	0	0	0	0	0	0	0	0	0	0	0	0
OS12T0175900-00	19	11	0	0	0	11	0	0	0	0	0	0	0	0	0	0	0	0	0	0	0	0	0	0	18	0	0	0	0	0	0	0	0	0	0	60	0	0	0	0	0	0	0	0	26	0	0	0
OS01T0218100-01	0	0	0	0	0	0	0	0	0	0	0	0	14	0	0	0	15	0	0	0	0	0	0	0	0	16	0	0	18	0	0	0	0	0	0	0	0	0	0	21	0	0	24	0	0	0	0	41
OS02T0780500-01	9	0	0	0	0	0	0	12	0	0	0	0	0	0	0	0	0	15	0	0	15	0	0	16	0	0	0	0	0	0	20	19	0	0	0	0	20	0	21	0	0	21	0	0	0	0	0	0
OS09T0487100-01	0	0	0	11	25	11	0	0	0	0	0	13	0	14	0	0	0	0	0	0	0	0	0	0	0	16	0	0	0	17	20	0	0	0	0	0	20	0	0	21	0	0	0	0	0	0	0	0
OS07T0175500-00	9	0	0	0	0	0	0	12	0	0	0	0	0	0	16	0	0	0	0	0	0	0	0	0	0	16	0	0	18	0	20	0	18	0	0	0	0	0	0	0	0	21	0	0	0	0	31	0
OS10T0546600-01	0	0	0	23	0	0	0	0	0	0	0	0	0	0	0	0	0	0	0	0	15	0	0	0	0	0	0	0	0	0	0	39	0	36	0	0	0	0	0	0	0	0	0	24	0	0	0	0
OS05T0366800-00	0	0	0	0	12	0	0	0	0	0	0	0	14	0	0	0	0	0	14	0	0	0	0	0	0	0	16	0	0	0	0	0	0	0	20	40	20	19	0	0	0	0	0	0	0	0	0	0
OS07T0243150-01	1360	1556	943	603	1310	937	1549	760	1130	1014	1236	1289	647	633	969	1151	719	769	680	1083	991	885	844	1051	1182	715	477	866	403	271	374	1869	493	616	1248	536	614	474	602	829	827	634	619	533	515	1337	993	1013
OS01T0967400-01	0	23	0	0	0	11	13	12	0	13	0	0	0	14	0	0	0	15	0	0	15	0	0	0	0	0	0	0	0	17	0	0	0	0	0	0	0	0	21	0	0	21	0	0	0	0	0	0
OS12T0498700-01	0	0	0	0	0	11	0	0	0	13	0	0	14	0	0	0	0	15	0	14	0	0	17	0	0	0	0	0	0	34	0	0	0	0	0	0	0	0	21	0	22	0	0	0	0	0	0	0
OS10T0486600-01	168	149	182	171	287	124	102	285	152	192	156	175	295	216	141	96	195	241	174	217	266	180	169	350	161	130	181	170	220	203	158	19	91	236	79	179	119	227	291	106	156	211	190	194	258	171	124	162
OS08T0200400-01	0	0	0	11	12	23	13	12	0	0	14	0	14	0	0	0	15	15	0	14	0	15	0	0	0	0	0	0	0	0	0	0	0	0	0	0	0	0	0	0	0	0	0	24	0	0	0	0
OS07T0575500-00	0	0	0	0	12	0	13	0	0	0	0	0	0	0	0	0	15	0	0	0	44	0	0	0	18	0	16	17	0	0	0	0	0	0	20	0	0	0	0	0	0	0	0	0	0	0	0	0
OS03T0856200-01	9	0	0	0	0	0	0	0	0	13	0	0	0	14	0	0	0	0	0	0	0	15	0	0	0	16	0	0	0	0	0	0	0	0	0	0	0	38	0	21	0	0	0	0	0	28	0	0
OS10T0569000-00	140	252	161	159	125	226	154	143	165	180	142	148	169	201	250	240	195	286	232	101	266	195	169	191	161	195	181	238	220	186	197	214	91	290	257	179	198	189	104	106	134	63	238	218	258	57	31	81
OS08T0522400-01	0	0	0	0	0	0	0	12	0	13	0	0	14	0	0	0	0	0	0	0	0	0	17	0	0	32	0	0	18	0	0	19	18	18	0	0	0	0	0	0	0	0	0	0	0	0	0	0
OS01T0210600-02	140	80	96	102	87	158	154	107	96	77	142	201	127	216	47	144	135	151	72	361	104	180	118	223	197	179	148	119	128	169	79	117	128	236	119	79	139	95	125	255	89	233	119	218	129	171	31	81
OS07T0222300-01	9	0	21	11	12	0	0	0	0	0	0	0	0	0	0	0	0	0	14	0	0	0	0	0	0	0	0	0	0	0	0	0	0	0	0	0	0	0	0	21	22	0	0	24	26	0	0	0
OS03T0289400-00	0	11	0	0	25	0	0	0	0	0	0	13	14	0	16	0	0	0	0	0	0	0	0	0	0	0	0	0	0	0	0	0	0	0	20	0	0	0	0	0	0	0	24	0	0	0	31	0
OS06T0603400-02	0	0	0	0	12	11	0	0	0	0	0	0	14	0	16	0	0	15	0	0	0	0	0	0	0	0	16	0	0	17	0	19	0	0	0	0	0	0	0	0	0	0	0	0	0	0	0	41
OS05T0563000-01	0	23	0	0	0	0	0	0	0	0	0	0	0	0	0	0	0	0	0	0	0	15	0	0	0	16	0	0	0	17	0	0	0	0	0	20	0	0	0	0	0	0	0	0	26	0	31	0
OS07T0648566-01	9	0	0	0	0	0	0	0	0	0	0	0	0	0	0	0	0	15	0	0	0	0	0	0	0	0	0	0	0	17	0	19	0	18	0	0	0	0	0	0	0	42	0	0	0	28	0	0
OS05T0108100-01	74	149	118	102	137	203	64	190	138	154	71	94	98	101	109	64	150	90	58	14	74	60	135	127	90	130	66	119	165	203	118	156	110	163	79	119	99	114	145	64	67	127	143	73	129	171	248	122
OS05T0129100-00	0	0	0	11	12	0	0	0	0	0	14	0	0	0	16	16	0	0	0	0	0	15	17	0	18	0	0	0	0	0	0	0	0	0	0	0	0	0	42	0	0	0	0	0	0	0	0	0
OS12T0567700-01	205	137	214	250	100	327	154	154	96	282	156	282	281	273	141	208	195	286	347	289	192	255	219	111	215	374	346	187	201	423	98	117	310	236	99	159	337	284	249	361	112	359	167	315	412	142	124	162
OS02T0509600-01	0	11	11	0	0	11	13	0	0	0	0	0	14	0	0	0	0	0	0	0	0	0	0	0	18	32	0	17	0	0	0	0	0	0	0	0	0	19	0	21	0	0	0	0	0	0	0	0
OS06T0702000-01	9	0	0	0	12	0	0	12	0	0	0	0	0	0	0	0	0	15	0	0	0	0	0	0	0	0	0	0	0	0	0	0	0	0	20	0	0	0	0	0	0	0	0	0	0	0	0	81
OS02T0526700-00	0	11	11	11	0	0	0	0	0	0	0	0	0	0	16	0	0	0	0	0	15	0	0	0	0	0	0	0	0	0	0	19	0	0	20	0	0	0	0	0	0	0	0	0	52	0	0	0
OS03T0744650-00	9	0	0	0	12	11	0	0	14	0	0	0	0	0	0	16	0	0	0	0	0	15	0	0	0	0	0	17	0	17	0	0	18	0	0	0	0	0	21	0	0	0	24	0	0	0	0	0
OS01T0557500-01	400	252	236	546	187	203	333	523	276	436	270	255	436	388	312	192	389	286	507	202	266	330	388	207	502	682	609	306	476	271	315	506	256	562	416	298	634	549	540	383	246	507	452	896	258	341	124	162
OS09T0371650-00	0	0	11	0	0	0	0	0	14	0	14	0	0	0	0	16	0	0	0	0	0	0	0	0	0	0	0	0	18	34	0	0	0	0	0	0	0	0	0	0	0	0	0	0	0	0	0	41
OS02T0147600-01	0	0	0	0	0	0	0	12	0	0	0	0	0	0	0	0	15	15	0	0	30	0	17	0	0	0	0	0	0	0	0	0	0	0	20	0	0	0	21	0	0	0	0	24	0	0	0	0
OS05T0411600-01	279	126	139	353	225	237	128	404	220	244	227	161	338	216	266	48	165	317	333	231	266	225	253	175	143	325	428	238	165	186	236	117	201	417	257	258	218	568	270	106	291	148	238	315	232	114	217	203
OS10T0357800-01	0	0	11	0	37	0	0	0	0	0	0	13	0	0	0	0	15	0	0	0	0	0	0	0	0	0	0	17	0	0	0	0	0	0	0	0	20	19	0	0	22	0	0	0	0	0	0	0
OS07T0122000-01	9	0	0	0	0	0	0	24	0	13	0	0	14	0	0	0	15	0	14	0	0	0	0	0	0	0	0	0	18	17	0	0	0	0	0	0	0	19	0	0	0	0	0	24	0	0	0	0
OS05T0188600-01	0	0	0	0	0	11	13	12	0	13	0	0	28	0	16	0	0	15	0	0	0	0	0	0	0	0	0	0	0	0	0	0	0	0	0	0	0	0	0	0	0	0	24	0	0	28	0	0
OS04T0509300-01	9	0	11	0	12	0	0	12	0	0	0	13	0	0	0	0	15	15	0	0	0	15	17	0	0	0	0	17	0	0	0	0	0	0	0	0	0	0	0	21	0	0	0	24	0	0	0	0
OS12T0119700-01	0	0	11	11	0	0	0	36	0	13	0	0	14	14	16	0	15	0	0	0	0	0	0	16	0	0	0	0	0	0	0	0	0	0	0	0	0	0	0	0	0	21	0	0	0	0	0	0
OS09T0283850-01	0	0	0	0	0	0	13	0	0	0	0	0	0	0	0	0	0	0	14	0	0	0	0	16	0	0	0	0	0	0	0	19	0	0	0	0	0	19	0	0	0	0	0	0	26	0	0	41
OS07T0207700-01	0	0	0	0	0	11	13	0	0	0	0	0	0	0	0	0	0	0	0	0	0	0	17	0	18	0	0	0	0	0	0	0	0	18	20	0	0	0	0	0	0	0	0	0	52	0	0	0
OS01T0872800-01	0	0	0	11	12	0	0	12	0	0	0	27	14	0	0	0	0	0	0	0	0	0	0	0	0	0	0	0	18	0	0	0	0	0	0	0	0	0	21	21	0	0	0	24	0	0	0	0
OS03T0395900-01	0	0	0	11	0	0	0	0	0	0	14	0	0	0	0	0	0	0	0	0	0	0	0	0	18	0	0	0	0	0	0	0	0	0	0	79	0	0	0	0	0	21	0	0	0	0	0	0
OS05T0492100-01	0	0	0	0	0	68	13	0	0	0	0	0	14	0	0	0	15	0	0	0	0	0	17	0	0	0	0	0	0	0	0	0	0	0	0	0	0	19	0	0	0	0	0	0	0	0	0	0
OS10T0374700-01	0	0	0	11	0	11	26	0	0	0	0	0	0	14	0	0	15	0	0	0	0	30	0	0	0	16	16	0	0	0	0	0	0	0	0	0	0	0	21	0	0	0	0	0	0	0	0	0
OS08T0223833-00	9	0	0	0	12	0	0	0	0	0	0	0	0	0	0	0	0	0	0	0	0	0	0	16	0	0	0	0	0	0	20	0	0	18	0	0	20	19	0	0	22	0	24	0	0	0	0	0
OS02T0823600-01	102	92	54	148	87	56	38	119	124	90	43	94	56	29	94	80	45	90	87	130	74	60	51	80	54	97	66	17	92	85	79	58	73	91	20	79	59	208	104	128	67	63	143	97	129	57	62	81
OS03T0285100-01	251	355	236	216	274	519	269	333	358	488	241	430	253	460	297	416	285	724	318	173	370	285	118	319	358	195	296	628	293	389	394	623	256	272	455	575	357	171	249	128	179	571	167	412	258	683	372	365
OS03T0129800-00	0	11	0	0	12	0	0	0	0	0	0	13	0	14	0	0	0	0	0	0	0	0	17	16	0	0	33	0	0	0	0	0	0	0	0	0	20	0	0	0	0	0	0	24	0	0	0	0
OS07T0578200-01	74	195	75	91	50	56	102	83	124	38	57	107	98	72	94	64	90	106	72	58	59	135	67	16	90	97	16	170	37	102	59	78	73	72	59	40	99	95	125	64	45	63	71	97	77	114	93	41
OS03T0684300-01	0	0	0	0	0	11	13	12	0	0	0	0	0	14	0	0	0	0	0	0	0	0	0	0	0	0	16	0	0	0	0	0	18	0	0	0	20	0	21	21	0	21	0	0	0	0	0	0
OS08T0151600-01	9	0	0	0	0	0	0	0	0	0	0	0	0	14	16	0	0	0	0	0	0	0	17	0	0	0	0	0	0	0	0	0	0	18	0	20	0	0	0	21	0	21	0	24	0	0	0	0
OS08T0411300-00	19	23	11	0	0	23	0	0	14	0	14	0	0	14	0	0	0	0	0	14	0	0	0	0	0	16	0	0	0	0	0	19	0	0	0	0	0	0	0	0	0	0	0	0	0	0	0	0
OS02T0310400-01	0	0	0	0	0	0	0	0	0	0	0	40	0	14	0	0	0	0	0	0	30	0	0	16	36	0	0	0	0	0	0	0	0	0	0	0	0	0	0	0	0	0	0	0	0	0	0	0
OS04T0598900-01	0	0	11	0	0	0	0	0	0	13	0	13	0	14	0	16	15	15	0	0	15	0	0	16	0	0	0	0	0	0	0	0	0	0	0	0	0	0	0	0	22	0	0	24	0	0	0	0
OS03T0186900-01	0	0	0	0	0	0	0	24	0	0	14	13	0	14	0	0	0	15	0	14	0	0	0	0	0	16	0	0	0	0	0	0	0	0	0	0	0	0	0	0	0	0	24	0	26	0	0	0
OS01T0973000-01	0	0	0	0	0	0	13	24	28	13	0	0	14	0	0	0	0	0	0	14	0	0	0	0	0	0	16	0	0	0	0	0	18	0	0	20	0	0	0	0	0	0	0	0	0	0	0	0
OS09T0258600-01	140	229	214	125	50	203	230	166	83	321	199	242	197	288	125	144	315	347	347	231	311	195	287	239	233	244	362	374	220	406	138	117	365	199	297	218	139	227	187	404	201	296	119	242	386	228	186	162
OS01T0249900-01	0	11	11	0	0	11	0	0	0	0	0	0	0	0	0	0	0	0	0	0	0	0	0	0	0	0	0	34	0	34	0	0	0	0	0	0	40	0	0	0	0	0	0	0	0	0	0	0
OS06T0194900-01	19	0	0	0	0	23	13	0	0	13	0	13	14	0	0	0	0	0	0	0	0	0	0	0	0	0	16	17	18	0	0	0	0	0	0	0	0	0	0	21	0	0	0	0	0	0	0	0
OS05T0295900-01	0	0	0	0	0	0	13	12	0	0	0	0	0	0	16	0	0	0	14	0	0	0	17	0	0	0	0	0	0	0	0	0	0	0	0	0	0	0	21	21	22	0	0	24	0	0	0	0
OS02T0631601-00	0	0	0	0	12	0	0	12	0	0	0	0	0	0	16	0	15	0	0	0	15	0	0	0	18	0	0	0	18	0	0	0	0	0	0	0	20	19	0	0	22	0	0	0	0	0	0	0
OS06T0228732-00	0	11	11	0	0	11	0	0	14	13	0	0	28	0	0	0	0	0	14	0	0	0	0	0	0	0	0	17	0	0	0	0	0	0	0	0	0	19	0	0	0	0	0	0	0	28	0	0
OS03T0118450-00	84	114	139	125	75	90	141	190	41	141	43	67	225	58	94	160	120	75	58	43	133	60	101	143	107	65	115	136	92	102	79	39	37	127	99	79	119	76	104	43	45	127	95	73	155	57	62	162
OS03T0728800-02	0	0	0	23	12	0	0	0	14	13	0	0	0	0	0	0	0	0	0	0	0	0	0	0	0	16	0	0	0	0	20	0	0	0	20	0	0	0	21	21	0	0	0	0	0	0	0	0
OS02T0467400-01	0	0	0	0	0	0	0	12	0	0	0	0	0	0	0	0	30	0	0	14	0	0	34	16	0	0	0	0	0	0	20	0	0	0	0	0	0	0	21	0	0	0	0	0	0	0	0	0
OS07T0108000-01	0	0	0	0	0	0	0	0	0	13	0	0	0	14	0	0	0	0	14	0	15	30	17	0	18	0	0	0	18	0	0	0	0	0	0	0	0	0	21	0	0	0	0	0	0	0	0	0
OS07T0179500-00	9	11	0	0	12	23	0	0	14	13	0	0	14	0	0	0	0	0	0	0	0	0	17	0	0	0	0	0	0	0	20	19	0	0	0	0	0	0	0	21	0	0	0	0	0	0	0	0
OS05T0408900-03	0	11	0	11	0	0	0	0	0	13	14	0	14	0	0	0	0	15	0	14	0	0	17	16	0	0	16	0	0	0	0	19	0	0	0	0	0	0	21	0	0	0	0	0	0	0	0	0
OS04T0129900-01	0	0	0	11	12	11	13	0	0	0	14	0	0	0	31	0	0	0	14	0	0	0	0	0	0	32	0	0	0	0	0	0	0	0	0	0	0	0	0	0	0	21	0	0	0	0	0	0
OS05T0190300-03	19	23	21	0	0	0	0	0	14	0	0	0	0	0	16	16	0	0	14	0	0	15	0	0	0	0	0	0	0	0	0	0	0	0	0	0	0	0	0	0	22	0	0	0	0	0	0	0
OS03T0230000-01	9	0	11	0	0	23	26	0	0	13	0	0	0	0	0	16	0	0	0	0	0	0	17	0	0	0	0	0	0	0	20	0	0	0	0	0	0	0	0	0	0	0	24	0	0	0	0	0
OS03T0757400-01	0	0	0	11	0	0	0	12	0	0	0	0	0	0	0	0	0	0	0	0	0	0	0	0	0	0	0	0	0	0	0	0	0	0	0	20	0	0	42	0	0	0	0	0	52	0	0	0
OS02T0117700-01	19	11	0	0	37	11	0	0	0	0	0	0	0	0	0	0	0	0	0	0	0	0	17	0	0	0	0	0	0	17	20	0	0	0	0	0	0	0	21	0	0	0	0	0	0	0	0	0
OS10T0481100-01	9	0	11	11	12	0	0	0	0	0	14	0	14	0	0	0	0	0	0	14	0	0	0	0	0	16	16	0	0	0	0	0	0	0	0	20	0	0	0	21	22	0	0	0	0	0	0	0
OS01T0862600-01	9	0	0	23	0	0	0	0	14	0	0	13	0	0	0	0	0	0	14	0	0	0	0	0	0	0	0	0	18	0	0	0	0	0	20	0	0	0	42	0	0	0	0	0	0	0	0	0
OS08T0463900-01	84	195	139	114	87	192	102	143	83	115	71	94	169	129	109	96	150	211	130	173	148	270	169	127	54	81	132	85	165	271	98	195	146	145	139	79	99	189	104	85	45	211	143	121	155	256	31	81
OS02T0742800-01	19	11	0	0	0	0	0	0	0	0	0	0	0	14	0	0	0	0	0	0	0	0	0	0	18	0	0	0	0	0	0	0	0	18	0	0	0	0	0	0	0	0	0	0	26	0	0	41
OS06T0286310-01	9	0	11	0	0	0	0	0	14	13	0	0	0	0	0	0	0	0	0	0	15	0	17	0	0	0	0	0	18	0	0	0	0	0	0	0	0	38	0	0	0	0	0	24	0	0	0	0
OS03T0685500-01	223	446	257	387	349	237	295	333	248	295	298	336	323	302	266	288	210	211	318	375	222	375	422	303	179	504	428	204	293	457	217	195	329	290	238	417	475	341	291	383	358	381	214	242	541	28	217	324
OS09T0557600-01	0	0	0	11	0	0	0	0	0	38	0	13	0	0	0	0	0	0	0	0	15	15	0	0	18	0	0	0	0	0	0	0	0	0	0	0	0	19	0	0	0	0	0	24	0	0	0	0
OS04T0443200-01	0	0	11	11	0	0	26	12	0	0	0	0	14	0	0	0	0	0	0	0	0	0	17	0	0	0	0	0	18	0	0	0	0	0	0	0	0	19	0	0	0	0	0	0	0	0	31	0
OS11T0104400-01	0	0	0	0	0	0	13	0	0	0	0	0	0	0	0	16	0	0	0	14	0	0	0	0	0	0	0	0	0	0	20	19	0	0	0	0	0	19	0	0	0	0	0	24	0	28	0	0
OS01T0682001-01	0	0	0	0	0	0	0	12	0	0	0	0	0	0	0	0	0	0	0	0	0	0	0	0	0	0	16	0	0	0	0	19	0	18	0	0	20	0	0	21	0	21	0	0	26	0	0	0
OS08T0107100-02	0	11	0	11	12	0	0	0	0	0	0	0	14	0	0	0	0	0	0	0	0	0	0	0	0	16	0	34	0	0	0	0	18	0	0	0	0	0	0	0	22	21	0	0	0	0	0	0
OS10T0318000-01	0	0	0	0	0	0	0	0	0	0	0	0	0	0	0	0	0	0	0	0	0	0	0	0	0	16	0	0	0	0	0	0	0	0	0	0	20	19	21	0	0	0	0	24	0	0	0	41
OS10T0206000-00	0	0	0	11	0	11	0	24	0	13	0	0	0	0	0	16	0	0	0	0	0	15	17	0	0	0	0	0	0	0	0	0	0	0	0	0	0	0	21	0	0	0	0	0	0	0	31	0
OS01T0857500-01	9	0	0	0	0	0	0	0	0	13	0	0	0	0	0	0	0	15	0	14	0	0	0	0	18	0	0	17	0	0	20	19	0	0	0	20	0	0	21	0	0	0	0	0	0	0	0	0
OS01T0768700-01	0	0	11	0	0	11	0	12	0	13	0	0	14	0	0	0	0	0	14	0	0	0	0	0	0	0	0	0	0	17	0	0	0	0	0	0	0	0	0	0	0	0	0	0	26	0	0	41
OS11T0514800-01	0	23	21	0	0	0	0	0	0	0	0	0	0	29	0	16	0	0	0	0	15	15	0	0	0	16	0	0	18	0	0	0	0	0	0	0	0	0	0	0	0	0	0	0	0	0	0	0
OS10T0412800-01	0	0	11	0	0	11	13	12	0	0	14	0	0	0	0	0	0	0	0	0	0	0	0	0	0	0	16	0	0	17	0	19	0	0	20	0	0	19	0	0	0	21	0	0	0	0	0	0
OS09T0460350-01	0	0	0	0	0	0	0	0	0	0	0	0	14	0	0	0	0	0	0	0	0	0	0	0	0	16	33	17	0	0	0	0	0	0	0	20	0	0	0	0	0	0	0	0	0	0	0	41
OS11T0155100-01	9	11	0	0	0	11	0	0	0	0	0	13	14	0	0	0	0	0	0	14	15	0	0	0	0	0	0	34	18	0	0	0	0	0	0	0	0	0	0	0	0	0	0	0	26	0	0	0
OS06T0169900-00	0	0	0	0	0	11	13	0	0	0	0	0	14	0	0	0	0	0	0	0	0	0	0	16	0	16	0	0	0	0	20	0	0	0	0	0	0	0	0	21	0	42	0	0	0	0	0	0
OS05T0181700-01	0	0	21	0	0	0	0	0	0	0	0	0	0	0	0	0	0	0	14	0	0	0	17	0	0	0	0	17	0	0	0	0	0	18	0	0	0	19	0	0	0	0	0	0	0	0	0	41
OS10T0122000-00	0	0	0	11	0	0	0	12	14	0	14	0	0	0	0	0	0	0	0	14	0	0	0	0	0	0	0	0	0	0	20	0	18	0	20	0	0	0	0	0	22	21	0	0	0	0	0	0
OS05T0480000-01	0	0	11	0	0	0	26	12	0	13	14	0	14	0	0	0	0	0	0	14	0	15	17	0	18	0	0	0	0	0	0	19	0	0	0	0	0	0	0	0	0	0	0	0	0	0	0	0
OS02T0165100-01	0	11	0	0	0	0	0	12	0	26	0	0	0	14	0	0	0	0	0	0	15	15	0	16	0	0	33	0	0	17	0	0	0	0	0	0	0	0	0	0	0	0	0	0	0	0	0	0
OS01T0976300-01	9	0	0	11	0	0	0	0	0	0	0	0	28	0	0	0	0	0	0	0	0	0	17	0	0	0	0	0	18	0	0	19	0	0	0	0	0	0	0	0	0	0	0	24	26	0	0	0
OS07T0258400-01	0	11	0	0	0	0	0	0	0	0	0	0	0	0	0	0	0	0	0	0	0	0	0	0	0	0	0	0	0	0	0	0	0	0	99	0	0	0	0	0	0	0	0	0	0	28	0	0
OS11T0429200-02	0	0	0	0	0	0	13	12	0	13	14	0	28	0	0	16	0	0	0	0	15	30	0	0	18	0	0	0	0	0	0	0	0	0	0	0	0	0	0	0	0	0	0	0	0	0	0	0
OS03T0334100-01	0	0	0	0	0	0	0	12	0	13	0	0	0	14	16	0	0	0	0	0	0	0	0	16	0	0	0	0	0	0	0	19	0	0	0	0	0	0	0	21	0	42	0	0	0	0	0	0
OS02T0601300-01	140	183	257	216	162	237	154	190	179	257	156	215	197	316	109	176	165	166	188	173	311	240	236	175	269	227	181	170	146	305	177	97	201	236	158	40	178	171	104	128	179	42	190	266	283	199	62	284
OS01T0221300-01	0	0	0	0	0	0	0	12	0	26	14	0	0	0	0	0	0	15	14	14	0	0	0	0	0	16	16	0	0	0	0	0	18	0	0	0	0	0	21	0	0	0	0	0	0	0	0	0
OS03T0694800-01	0	0	0	11	0	0	0	12	0	0	0	0	0	0	0	0	0	0	0	0	0	0	0	16	0	0	0	0	0	17	0	0	55	0	0	0	0	0	0	0	0	0	0	0	0	0	31	0
OS03T0323500-01	0	0	0	0	12	0	0	0	14	13	0	0	28	0	0	0	0	0	0	0	0	0	0	0	0	16	16	0	0	0	0	0	18	0	0	0	0	0	0	21	0	21	0	0	0	0	0	0
OS01T0721100-01	0	0	0	0	0	0	0	0	14	13	0	0	14	0	0	16	0	0	14	14	0	0	0	0	0	0	33	0	0	17	0	0	0	0	0	0	0	0	0	0	0	0	24	0	0	0	0	0
OS02T0770300-01	9	0	0	0	12	11	0	0	0	0	0	13	14	0	0	0	0	0	14	0	15	0	17	0	0	0	0	0	0	0	0	0	18	0	0	0	0	0	0	0	0	21	0	0	0	28	0	0
OS04T0652400-01	289	240	236	148	187	237	333	238	331	231	170	255	211	201	437	112	285	196	289	173	222	180	388	334	179	162	165	306	439	288	295	273	183	109	119	198	198	417	249	128	179	338	143	315	232	313	155	41
OS10T0202900-00	0	0	0	0	0	0	0	0	0	13	0	13	0	14	16	0	0	0	0	0	15	0	0	0	0	0	0	0	0	17	20	0	0	0	0	20	0	0	0	0	0	0	0	0	0	0	31	0
OS05T0169500-01	0	11	11	0	12	11	0	0	0	13	0	0	14	0	16	0	0	0	0	0	15	0	34	0	0	0	16	0	0	0	0	0	0	0	0	0	0	19	0	0	0	0	0	0	0	0	0	0
OS01T0844300-01	0	0	11	11	0	0	0	24	0	26	0	0	0	14	0	0	0	0	0	0	0	0	0	0	0	0	0	0	0	0	0	0	0	0	0	0	0	19	0	0	0	0	0	0	0	0	0	41
OS02T0147300-01	0	0	0	11	0	23	0	12	0	0	0	0	0	0	0	0	0	0	0	0	0	15	0	0	0	0	0	0	0	0	0	0	0	0	0	20	0	0	21	0	0	0	0	24	26	0	0	0
OS03T0121800-00	0	0	11	0	12	11	13	0	0	13	0	0	0	0	0	32	15	0	0	0	0	0	0	0	0	0	0	0	0	17	0	0	0	0	20	0	0	0	0	0	0	21	0	0	0	0	0	0
OS08T0202300-02	0	0	0	0	0	0	0	0	0	0	0	13	0	14	0	0	0	15	0	0	15	0	0	0	18	0	0	0	0	0	0	0	18	0	20	0	0	0	0	0	22	0	0	24	0	0	0	0
OS03T0620800-02	0	23	0	0	0	0	13	0	0	13	0	0	0	0	0	0	0	0	0	0	0	0	17	0	0	0	16	17	0	0	20	0	18	0	0	0	0	0	0	0	22	0	0	0	0	0	0	0
OS01T0970900-01	0	0	0	0	0	11	0	0	0	0	0	13	28	0	0	0	0	0	14	0	0	0	0	0	18	0	0	0	0	17	0	0	0	0	0	20	0	0	0	0	0	0	0	0	0	0	31	0
OS04T0540200-01	9	0	0	0	0	0	0	0	0	0	14	0	0	14	0	0	0	0	0	0	0	0	0	0	0	16	0	0	18	0	0	0	0	0	0	0	0	0	0	0	0	0	24	0	52	0	0	0
OS11T0536000-01	0	11	11	11	12	0	0	0	14	0	0	0	0	0	0	0	0	0	0	0	15	0	0	0	0	16	0	17	0	0	0	0	0	18	0	0	0	0	0	0	0	21	0	0	26	0	0	0
OS09T0473300-01	9	0	0	11	0	0	13	0	0	13	0	0	14	0	0	0	0	0	0	0	0	0	0	0	0	16	16	0	18	0	0	0	0	18	20	0	0	0	0	0	0	0	0	24	0	0	0	0
OS05T0339200-01	0	0	0	0	0	11	0	0	0	0	14	0	0	0	0	32	15	0	0	0	0	0	0	16	0	0	0	0	0	0	0	0	0	0	0	0	0	0	21	0	22	21	0	0	0	0	0	0
OS08T0398000-01	9	0	0	0	12	0	26	12	0	0	0	0	0	0	0	16	0	0	0	0	0	0	0	0	0	0	0	0	0	0	20	0	0	18	0	0	0	0	0	0	0	21	0	24	0	0	0	0
OS01T0574800-01	0	0	0	0	0	0	0	12	0	0	0	13	0	0	0	0	0	0	29	0	0	0	0	0	0	0	0	0	18	17	20	19	0	0	0	0	0	0	0	0	0	0	24	0	0	0	0	0
OS07T0616000-01	9	0	0	23	12	23	0	24	0	0	0	13	0	0	0	0	0	0	0	0	0	0	0	0	0	0	16	0	0	0	0	0	0	18	20	0	0	0	0	0	0	0	0	0	0	0	0	0
OS05T0470650-01	0	0	0	0	0	11	13	0	0	38	0	27	0	0	0	0	0	0	0	14	0	0	17	0	0	16	16	0	0	0	0	0	0	0	0	0	0	0	0	0	0	0	0	0	0	0	0	0
OS01T0587000-01	140	137	139	80	200	192	128	143	96	141	85	134	253	173	109	80	60	151	246	43	222	90	135	143	233	81	99	187	165	85	98	136	128	199	40	139	79	189	83	106	156	211	214	48	129	171	124	122
OS04T0459000-01	0	0	0	0	0	11	0	0	0	0	0	0	0	0	0	16	0	0	0	0	15	0	17	0	0	0	0	0	18	0	0	0	0	0	0	0	0	0	0	0	0	0	0	0	0	28	0	41
OS12T0209800-01	0	0	11	0	0	0	13	12	0	13	0	0	0	14	0	16	0	15	0	0	0	0	0	0	18	32	0	0	0	0	0	0	0	0	0	0	0	0	0	0	0	21	0	0	0	0	0	0
OS05T0305600-01	0	0	0	0	0	23	13	0	0	0	0	0	0	14	0	0	0	0	0	0	15	0	0	0	0	0	0	0	0	0	0	0	0	18	0	0	0	0	0	0	22	21	0	0	26	0	0	0
OS02T0179500-01	0	0	0	0	0	0	0	0	14	26	0	0	14	29	0	0	0	0	0	0	0	0	0	0	0	0	16	17	0	0	0	0	18	18	0	0	0	0	0	0	0	0	0	0	0	0	0	0
OS02T0519700-01	9	0	11	0	0	0	0	12	0	0	14	0	0	14	0	0	15	0	14	0	15	0	0	16	0	0	0	0	18	0	20	0	0	0	0	0	0	0	0	21	0	0	0	0	0	0	0	0
OS02T0532800-00	186	160	86	91	137	124	205	190	138	154	99	121	141	72	78	144	105	166	58	159	44	150	152	64	54	195	230	153	92	237	79	195	219	91	198	99	79	208	270	128	156	127	95	145	52	142	155	81
OS01T0931200-01	0	0	11	0	12	0	26	0	0	0	0	13	0	0	0	0	0	0	0	0	0	0	0	0	18	0	16	17	0	17	0	0	0	0	0	0	0	0	0	0	0	0	0	0	0	28	0	0
OS01T0673800-02	0	11	0	0	12	0	0	0	0	13	0	0	0	0	0	0	0	0	0	0	0	0	0	0	0	16	0	17	0	0	0	0	0	18	0	0	0	0	21	0	22	0	0	0	0	28	0	0
OS05T0583100-01	0	0	0	11	0	0	0	0	14	0	14	0	0	0	16	0	0	0	14	0	0	15	0	0	0	16	0	0	0	0	0	0	0	0	0	0	20	0	0	21	0	0	24	0	0	0	0	0
OS12T0572500-01	0	11	0	0	0	0	13	12	0	13	0	0	0	0	0	0	0	0	0	0	0	15	17	16	0	0	16	0	0	0	0	0	18	0	0	20	0	0	0	21	0	0	0	0	0	0	0	0
OS11T0262200-00	9	0	0	0	0	0	0	0	0	0	0	0	0	0	0	0	0	15	0	0	30	0	0	0	36	0	0	0	0	0	0	0	0	18	0	0	0	0	0	0	0	0	0	0	0	0	31	0
OS06T0671900-01	65	103	96	91	137	124	77	71	14	154	99	107	84	187	78	48	60	166	87	58	89	75	118	111	54	146	66	68	110	135	59	97	146	109	59	99	139	152	83	64	45	106	95	121	52	142	31	81
OS04T0566400-01	0	0	0	0	0	11	0	0	14	0	0	13	0	0	0	16	0	0	0	0	0	0	17	16	0	0	16	0	0	0	20	0	18	0	0	0	0	0	0	0	0	0	24	0	0	0	0	0
OS11T0242400-01	186	160	139	125	87	90	205	143	179	115	114	81	155	173	219	112	195	90	188	130	74	195	152	191	107	179	99	204	128	102	217	273	110	109	337	99	218	171	104	170	134	63	95	24	77	142	124	203
OS02T0601800-04	0	0	0	11	0	0	0	0	0	0	14	0	0	14	16	0	0	0	0	0	15	0	0	0	0	0	0	0	0	0	20	0	0	0	20	0	0	0	0	0	0	0	24	24	0	0	0	0
OS01T0803900-01	9	0	0	0	0	0	13	0	0	26	0	0	0	0	0	0	0	0	0	0	0	15	0	0	0	0	0	0	0	0	0	0	0	0	0	0	0	0	21	0	22	21	0	24	0	0	0	0
OS03T0116300-01	112	149	172	182	225	181	128	131	303	128	298	134	56	187	109	160	195	181	116	101	178	195	135	239	197	130	82	102	92	135	98	97	110	181	158	79	119	152	145	298	67	127	71	73	129	142	124	527
OS03T0721900-00	0	0	0	11	0	0	0	0	0	0	0	27	0	0	0	0	0	30	0	0	0	0	0	0	0	0	0	0	0	17	20	0	0	0	0	20	20	0	0	0	0	0	0	0	0	0	0	0
OS11T0453900-01	0	0	0	0	0	11	0	0	0	0	14	27	0	0	0	0	0	0	0	0	0	0	0	0	0	0	33	0	0	34	0	0	0	0	0	20	0	0	0	0	0	0	0	0	0	0	0	0
OS06T0185933-00	0	11	0	0	0	0	0	0	0	13	0	0	0	14	0	0	0	0	0	0	0	0	0	0	0	0	0	0	18	0	0	39	0	0	0	0	0	0	0	0	45	0	0	0	0	0	0	0
OS01T0228400-01	261	343	161	227	125	135	205	380	152	180	199	228	366	230	109	240	180	136	188	159	222	165	270	255	215	292	148	170	256	169	158	214	55	272	99	159	198	246	332	276	179	338	214	242	180	114	248	41
OS03T0729700-01	0	0	0	23	0	0	0	0	0	13	0	0	14	14	0	0	0	0	14	0	0	15	0	0	0	16	0	0	0	17	0	0	0	0	20	0	0	19	0	0	0	0	0	0	0	0	0	0
OS01T0542100-01	0	0	0	0	0	11	0	0	0	13	0	0	0	0	16	16	15	0	14	14	0	0	0	0	0	0	0	0	0	0	0	0	0	0	0	40	0	19	0	0	0	0	0	0	0	0	0	0
OS04T0129300-01	0	0	0	0	0	0	0	24	0	13	0	0	28	0	0	0	0	0	0	0	0	15	0	0	18	0	0	0	0	0	0	0	0	0	0	0	0	0	21	0	0	0	0	0	26	0	0	0
OS10T0506100-01	74	92	43	45	62	147	115	83	83	128	85	54	84	72	78	80	60	106	58	101	59	90	51	111	125	211	181	136	110	152	79	97	73	91	119	79	79	114	42	106	67	63	48	24	26	85	62	203
OS04T0253000-01	1294	1442	1683	1274	2108	1795	1460	2625	1061	796	1818	1222	1772	762	1203	1039	1393	739	1635	3220	843	3718	2261	1975	1308	1381	1942	1036	2197	1575	1517	1733	3194	1975	654	1389	1585	2046	2304	4144	2794	1755	1547	1890	1829	1450	1769	1581
OS04T0492300-01	0	11	11	0	0	0	0	0	0	13	0	0	0	0	0	0	0	0	0	0	0	0	0	0	0	0	0	0	18	51	0	0	0	0	0	0	20	0	0	0	22	0	0	0	0	0	0	0
OS02T0752200-01	0	34	0	11	0	0	0	0	28	13	14	13	0	0	0	0	0	0	0	0	0	0	0	0	0	0	0	0	0	0	20	0	18	0	0	0	0	0	0	0	0	0	0	0	0	0	0	0
OS03T0110900-01	391	378	364	500	212	316	371	333	496	167	170	201	225	230	375	304	344	211	420	202	237	225	439	255	72	357	296	255	238	406	414	58	219	290	178	337	277	379	291	276	224	296	452	339	206	341	279	162
OS08T0135300-01	9	11	0	0	0	0	0	0	0	0	0	0	14	14	16	0	15	0	0	29	0	0	0	0	18	0	0	0	18	0	0	0	0	0	0	20	0	0	0	0	0	0	0	0	0	0	0	0
OS02T0727500-01	149	46	129	250	175	147	77	261	96	77	85	121	141	259	47	176	180	90	188	144	207	150	169	175	143	146	263	136	128	203	98	117	73	91	119	139	79	303	208	234	134	106	190	194	232	142	155	81
OS03T0758800-01	186	275	161	296	200	542	307	344	165	282	85	268	295	359	156	112	359	347	261	332	207	255	236	255	197	439	346	323	275	491	118	214	383	326	178	198	297	341	332	340	224	338	214	533	386	341	93	162
OS06T0267900-01	0	0	0	0	0	0	0	0	0	0	0	0	14	0	0	0	0	0	0	29	0	0	0	0	0	0	0	0	0	0	0	0	18	18	0	0	20	0	0	0	22	0	0	24	0	0	0	0
OS08T0206400-01	0	11	0	0	0	0	0	0	0	0	0	0	0	0	0	0	0	15	0	0	0	0	0	0	0	0	33	0	0	0	20	0	0	0	0	0	0	38	0	0	22	0	0	0	0	0	0	0
OS06T0663500-00	9	0	0	11	0	0	0	12	14	13	14	13	14	0	0	0	0	0	0	0	0	0	0	0	0	16	0	17	0	0	0	0	0	0	0	0	0	0	0	21	0	0	24	0	0	0	0	0
OS11T0160600-01	0	0	0	0	12	0	13	0	0	0	0	13	0	0	0	0	0	0	0	0	0	0	0	0	0	0	0	0	0	0	0	0	0	0	20	0	40	0	21	0	0	0	0	0	26	0	0	0
OS06T0103200-01	9	11	0	0	0	11	0	12	14	0	0	0	14	0	0	16	0	0	0	0	0	0	0	16	0	16	16	0	0	0	0	0	0	0	0	0	0	19	0	0	0	0	24	0	0	0	0	0
OS02T0159200-01	0	11	32	0	0	0	0	0	0	0	0	13	0	0	0	0	0	15	0	0	0	0	0	16	0	0	0	0	0	0	0	0	0	0	0	0	0	0	21	0	22	21	0	0	0	0	0	0
OS04T0685800-01	93	137	107	182	100	23	115	119	124	180	114	148	70	129	125	80	135	60	174	116	118	75	84	159	179	65	197	170	110	152	59	78	128	127	99	99	218	95	187	149	112	42	286	170	155	114	186	81
OS01T0855900-01	0	0	11	0	25	11	0	0	0	13	0	0	14	0	0	0	0	0	0	0	15	15	0	16	0	0	16	0	0	0	0	0	0	0	0	0	0	0	0	0	0	0	0	0	0	28	0	0
OS07T0573000-01	0	0	0	0	0	0	0	12	14	0	14	27	0	0	16	16	0	0	0	0	0	0	0	0	0	0	0	0	0	0	0	0	0	0	0	0	0	0	0	21	0	0	0	0	0	0	31	0
OS01T0788700-00	19	0	0	11	0	0	0	0	0	0	0	0	0	14	0	0	0	0	0	0	30	0	0	0	0	0	0	17	0	0	20	19	0	0	0	0	0	0	0	0	0	21	0	0	0	0	0	0
OS07T0622100-01	112	195	107	273	112	271	179	131	138	218	185	134	197	187	156	112	135	136	246	231	178	135	169	159	161	309	543	306	92	169	118	117	164	91	139	99	158	246	270	383	156	338	238	170	283	57	124	162
OS05T0501650-00	0	0	0	11	0	0	0	0	0	13	0	0	0	0	0	0	0	0	0	0	0	0	0	0	0	0	0	0	18	0	0	0	0	0	0	20	0	0	21	21	0	0	0	0	0	0	0	41
OS07T0232850-00	0	0	0	0	12	0	13	0	14	0	14	0	0	0	0	0	0	0	29	0	0	0	0	16	0	16	0	0	0	0	0	0	37	0	0	0	0	0	0	0	0	0	0	0	0	0	0	0
OS10T0388900-01	9	0	11	0	0	0	0	0	0	0	14	0	0	14	0	0	15	0	0	0	0	15	0	0	0	16	0	0	0	0	0	0	18	18	0	0	20	0	0	21	0	0	0	0	0	0	0	0
OS09T0567366-01	19	23	11	0	0	0	0	0	0	0	0	0	0	0	0	0	0	0	14	0	0	0	0	0	18	0	0	0	0	0	0	0	0	0	0	0	0	19	0	0	0	0	0	0	0	0	0	41
OS01T0728150-00	0	11	0	0	0	0	13	12	14	0	14	0	0	0	0	0	0	0	0	0	0	15	0	16	0	0	0	0	0	0	0	0	0	0	20	0	0	0	0	21	0	0	0	0	0	28	0	0
OS05T0490400-01	0	0	21	0	0	0	13	0	0	0	0	0	0	14	0	0	0	0	14	0	0	0	0	32	0	16	0	0	0	0	20	0	0	0	0	0	0	0	0	0	0	21	0	0	0	0	0	0
OS04T0674450-00	0	0	0	0	12	0	0	0	0	0	0	0	0	14	0	0	0	0	0	0	0	15	0	0	0	0	0	0	0	0	0	0	0	18	0	0	0	0	0	21	0	0	24	0	0	0	0	41
OS08T0491100-01	0	0	0	0	0	0	0	0	14	13	0	0	0	0	0	0	0	0	0	0	0	0	0	0	0	16	0	17	0	0	0	0	0	18	0	0	0	0	0	21	0	0	0	24	0	28	0	0
OS01T0769900-01	0	0	0	0	0	0	0	0	0	13	0	0	0	29	0	0	15	0	0	14	0	0	0	0	0	0	0	0	0	0	20	19	0	0	0	0	0	19	0	0	22	0	0	0	0	0	0	0
OS06T0339500-01	0	0	0	0	0	0	13	0	0	26	14	0	0	0	0	0	0	0	0	0	0	0	0	16	18	0	0	0	0	0	0	0	0	0	20	20	0	0	0	0	0	0	24	0	0	0	0	0
OS11T0112900-01	0	0	0	0	0	0	0	0	0	0	0	0	28	14	0	16	15	15	0	0	0	0	0	0	0	0	0	0	18	0	0	0	0	0	0	0	0	0	0	21	0	0	0	24	0	0	0	0
OS01T0252900-01	0	11	0	11	0	23	0	0	0	0	0	0	0	0	0	0	0	15	0	14	0	15	17	0	0	0	0	0	0	0	0	19	18	0	0	0	0	0	21	0	0	0	0	0	0	0	0	0
OS03T0735300-01	0	0	0	0	0	11	0	0	0	13	0	13	0	0	0	0	0	15	14	0	0	0	0	16	0	0	0	0	0	0	0	0	0	0	0	20	0	0	0	0	0	0	0	24	0	0	31	0
OS11T0535600-01	19	0	0	0	0	0	13	0	14	0	43	0	0	0	0	0	0	0	14	0	0	0	0	0	0	0	0	0	18	0	0	0	0	0	0	0	0	0	0	0	0	0	24	0	0	0	0	0
OS12T0279600-01	0	0	11	0	0	0	0	12	0	0	0	0	0	14	16	16	15	0	0	0	0	0	0	0	0	0	0	0	0	17	20	19	0	0	0	0	0	0	0	0	0	0	0	24	0	0	0	0
OS04T0660400-01	0	0	0	0	0	0	0	0	0	0	14	0	14	14	0	0	0	15	0	0	0	0	0	0	18	0	0	0	0	17	0	0	0	0	0	0	0	38	21	0	0	0	0	0	0	0	0	0
OS10T0532100-01	0	0	0	0	0	0	13	0	0	0	0	0	0	0	0	0	0	0	0	0	0	0	17	16	0	0	0	0	0	0	0	0	0	0	0	0	0	0	21	0	0	21	0	0	52	0	0	0
OS01T0630900-00	0	0	0	0	0	0	0	0	0	13	0	0	0	14	0	0	0	30	0	0	44	0	0	0	0	0	0	0	0	0	0	0	0	18	0	0	20	0	0	0	0	0	0	0	0	0	0	0
OS03T0574900-01	121	126	204	171	75	169	90	273	220	103	128	67	211	158	109	144	135	106	145	130	118	75	118	159	54	130	197	204	293	254	158	156	219	127	139	159	79	114	208	213	246	233	95	242	52	256	93	243
OS06T0625400-01	158	366	214	227	237	147	230	226	234	205	185	161	141	158	203	128	255	166	333	130	237	105	253	191	90	244	346	238	275	254	79	175	110	272	297	159	139	246	208	191	89	169	119	170	52	85	217	81
OS06T0564800-01	0	0	0	23	0	0	0	0	0	0	0	0	0	0	0	0	0	0	0	14	0	0	17	0	0	0	0	0	0	0	0	0	0	0	0	0	20	0	62	0	0	0	0	0	0	0	0	0
OS05T0135200-01	9	0	0	11	0	11	13	0	14	13	0	13	0	14	0	0	15	0	0	0	0	0	0	0	0	0	16	0	0	17	0	19	0	0	0	0	20	0	0	0	0	0	0	0	0	0	0	0
OS06T0224200-01	9	0	0	11	0	0	0	0	0	0	0	13	0	0	0	0	0	0	0	0	0	0	17	0	36	0	0	0	0	0	0	0	18	18	0	0	0	0	0	0	0	0	0	0	0	28	0	0
OS11T0438000-02	0	0	0	0	0	11	13	0	0	0	0	13	0	14	0	0	0	15	0	0	0	0	0	0	0	16	0	0	0	0	0	19	0	36	20	0	0	0	0	0	0	0	0	0	0	0	0	0
OS09T0457900-01	0	0	11	0	0	0	0	0	0	0	0	0	0	0	0	0	0	0	0	0	15	0	0	0	18	0	0	0	0	17	0	19	0	0	20	0	0	0	0	0	45	0	0	0	0	0	0	0
OS04T0657900-01	149	92	43	125	100	113	102	83	55	38	128	161	98	86	109	160	75	121	72	130	133	45	84	175	287	65	66	102	37	51	138	175	73	127	119	159	119	76	125	85	179	42	71	121	77	85	93	81
OS06T0245800-01	168	309	225	216	137	282	166	226	152	180	170	134	253	273	125	176	120	181	275	58	178	60	152	191	125	195	263	238	165	186	236	156	219	217	99	238	119	189	125	276	112	211	143	242	180	171	31	243
OS03T0708100-01	0	0	0	11	0	0	13	0	0	0	0	0	0	0	16	0	0	15	0	0	30	0	0	0	0	0	16	17	0	0	0	0	0	18	0	0	0	0	0	0	0	21	0	0	0	0	0	0
OS01T0286000-01	0	23	0	23	12	0	0	12	0	0	14	0	0	0	0	0	0	0	0	0	0	0	0	0	0	0	0	17	0	0	20	0	18	18	0	0	0	0	0	0	0	0	0	0	0	0	0	0
OS04T0404800-01	205	137	172	68	162	102	90	131	55	90	85	94	28	86	141	176	135	136	116	43	74	45	101	127	72	114	33	153	128	68	118	78	55	109	139	139	99	114	125	43	134	169	143	97	103	142	62	81
OS02T0578400-01	0	0	11	0	0	0	0	0	0	0	0	0	14	0	0	0	15	0	0	0	15	0	0	16	0	0	0	0	0	0	0	19	18	18	0	0	0	0	0	0	0	0	0	0	0	0	31	0
OS08T0271400-01	0	0	11	11	0	0	0	0	0	0	0	0	0	0	0	16	0	0	0	0	0	0	0	0	0	16	0	0	0	0	0	0	0	0	0	0	0	0	42	43	0	0	0	0	0	0	0	0
OS01T0845100-01	9	11	11	0	0	11	0	0	0	0	0	0	0	0	16	0	0	0	0	0	15	0	0	0	0	0	0	0	0	0	39	0	18	0	0	0	0	0	0	0	0	0	0	0	26	0	0	0
OS02T0316900-01	0	0	0	0	0	11	0	0	0	0	0	27	0	0	0	0	0	15	0	0	15	15	0	0	0	0	0	0	18	17	0	0	0	0	0	0	20	19	0	0	0	0	0	0	0	0	0	0
OS02T0157950-01	0	0	0	11	0	0	0	0	0	0	0	0	0	0	0	16	0	15	0	0	15	0	17	0	0	0	0	17	0	0	0	0	0	18	0	0	0	0	0	0	0	0	24	24	0	0	0	0
OS01T0542000-00	0	0	0	0	0	0	13	24	0	0	0	13	0	14	0	0	15	0	0	0	0	0	17	0	0	16	16	0	18	0	0	0	0	18	0	0	0	0	0	0	0	0	0	0	0	0	0	0
OS06T0495700-00	9	11	0	0	0	0	0	0	0	0	0	0	14	0	16	0	0	0	0	0	0	15	0	0	0	0	0	0	0	0	0	0	0	0	0	0	0	0	0	0	0	0	0	0	52	28	0	0
OS01T0779300-01	0	11	0	0	0	23	0	12	0	13	0	0	0	0	0	0	0	0	0	0	15	0	0	0	0	0	0	0	0	0	0	0	0	0	0	0	0	0	0	0	0	21	24	0	0	0	31	0
OS05T0533700-01	149	229	172	171	200	214	128	261	165	154	199	54	84	58	78	80	225	60	275	173	163	210	152	159	143	195	115	170	183	237	177	292	164	109	40	99	178	189	125	128	112	190	167	194	103	114	124	162
OS07T0164500-01	0	0	0	0	0	0	0	0	0	13	0	0	14	14	0	0	0	15	0	0	0	0	17	16	0	0	16	0	0	17	0	0	0	0	0	0	0	0	21	21	0	0	0	0	0	0	0	0
OS01T0312500-01	9	11	21	11	0	0	0	0	0	0	0	13	0	0	0	0	15	0	0	0	0	0	0	16	0	0	0	17	0	0	20	19	18	0	0	0	0	0	0	0	0	0	0	0	0	0	0	0
OS02T0779200-02	0	0	21	11	0	0	0	0	0	0	0	0	0	0	0	0	15	0	0	0	0	0	0	0	0	0	0	17	0	17	20	0	18	18	20	0	0	0	0	0	0	0	0	0	0	0	0	0
OS12T0482700-02	0	0	0	0	0	0	0	0	14	0	0	0	0	14	0	0	0	0	0	14	15	0	17	16	0	0	0	0	0	0	20	0	0	0	0	0	0	19	0	0	0	0	0	0	0	28	0	0
OS01T0743300-01	0	0	11	11	0	11	13	0	0	0	0	0	0	0	0	0	0	0	0	0	15	0	0	16	0	0	0	0	0	0	0	0	0	0	0	0	0	19	0	21	22	0	24	0	0	0	0	0
OS09T0394900-01	214	355	204	239	312	113	192	214	289	231	298	215	267	216	312	208	180	241	145	130	222	285	152	96	72	146	132	221	183	220	236	156	164	163	218	179	218	379	125	64	134	169	190	121	52	199	93	284
OS03T0293400-01	0	23	0	0	12	11	0	24	0	0	0	0	0	0	0	0	0	0	0	0	0	0	17	0	0	0	0	0	0	0	0	0	0	0	0	0	20	0	0	0	22	21	0	0	0	0	0	0
OS01T0271700-01	56	92	32	102	25	45	90	48	69	64	57	40	56	29	78	64	30	121	159	130	59	75	51	64	90	97	66	68	73	102	20	78	91	72	79	60	158	57	62	43	112	63	24	73	77	57	31	41
OS11T0205500-02	0	0	0	0	0	0	0	0	0	26	14	27	0	0	0	0	0	0	0	0	15	0	0	0	0	0	0	0	0	0	20	0	0	36	0	0	0	0	0	0	0	0	0	0	0	0	0	0
OS05T0137400-01	102	149	279	296	225	169	141	428	110	180	241	336	113	216	219	240	225	302	232	274	192	330	202	303	251	227	395	238	384	288	138	117	219	217	198	238	258	341	187	149	380	275	214	388	232	199	279	41
OS05T0553000-02	140	206	96	136	112	113	102	178	124	64	213	121	155	58	78	96	180	106	188	130	148	150	236	159	215	146	263	85	110	220	138	97	91	127	158	159	40	114	125	170	112	106	71	24	103	171	124	162
OS01T0273800-01	0	0	11	11	0	0	13	12	0	0	14	27	0	0	0	0	0	15	0	0	0	0	0	16	0	16	16	0	0	0	0	19	0	0	0	0	0	0	0	0	0	0	0	0	0	0	0	0
OS01T0176400-01	0	23	11	0	0	0	0	0	0	26	0	0	14	0	0	0	0	0	0	0	0	0	0	0	0	0	0	17	0	0	0	0	0	18	0	20	0	0	21	0	0	0	0	0	0	0	0	0
OS05T0484800-01	0	23	0	11	12	0	0	12	0	0	0	0	0	14	0	16	0	0	14	0	0	0	0	0	0	16	0	0	0	17	0	0	0	0	0	0	0	0	0	0	0	0	0	0	0	28	0	0
OS01T0280200-01	0	0	11	0	0	0	0	0	0	0	0	0	0	0	0	0	0	0	14	0	0	0	17	0	0	16	0	0	0	0	0	0	0	18	0	0	0	0	0	21	22	0	0	0	0	0	31	0
OS02T0699500-01	0	11	11	0	0	0	0	12	14	0	0	0	0	0	0	16	15	0	14	14	0	0	0	0	18	0	0	0	0	0	0	0	0	0	0	0	0	0	0	21	0	0	24	0	0	0	0	0
OS02T0780800-01	0	11	0	0	0	0	0	0	0	0	14	0	0	0	0	0	0	0	0	0	0	0	17	0	0	0	0	17	0	0	0	0	0	0	0	0	0	0	0	0	0	0	0	24	0	57	0	0
OS01T0866100-01	121	252	139	227	162	293	141	297	165	321	213	376	239	331	156	240	180	437	188	72	340	135	152	239	340	162	181	289	220	288	197	214	110	308	257	79	178	227	249	234	335	211	143	194	77	85	186	203
OS03T0343400-01	140	366	182	148	162	158	282	154	276	269	156	161	183	115	172	240	255	181	87	101	148	105	169	175	143	211	82	153	146	152	276	58	37	127	198	119	178	57	125	128	179	148	190	218	129	171	186	81
OS03T0145600-01	19	0	0	0	0	0	13	0	0	0	14	13	0	0	0	0	0	0	0	0	0	0	0	0	0	0	0	0	0	17	0	0	0	0	0	0	0	19	0	0	0	0	24	0	0	0	31	0
OS12T0630200-01	0	0	0	0	50	0	0	0	0	13	14	0	0	0	0	0	0	0	0	29	0	15	0	0	0	0	0	0	0	0	0	0	18	0	0	0	0	0	0	0	0	0	0	0	0	0	0	0
OS08T0508100-01	0	0	11	11	0	0	13	0	0	13	0	0	0	0	0	0	0	0	14	0	15	0	0	0	0	0	16	0	37	0	0	0	0	0	0	0	0	0	0	0	0	0	0	0	26	0	0	0
OS02T0216500-03	0	0	0	0	12	0	0	0	0	0	14	40	0	0	0	0	0	0	0	0	0	0	0	0	18	0	0	0	0	0	0	0	0	18	0	0	0	0	21	21	0	0	0	0	0	0	0	0
OS02T0832200-01	0	0	11	11	0	0	0	0	0	13	14	0	0	43	0	16	0	0	0	0	0	0	0	0	18	0	0	0	0	0	0	0	0	0	0	0	0	0	0	0	0	0	0	24	0	0	0	0
OS07T0210100-01	0	11	0	0	0	0	0	12	0	13	14	13	0	0	0	16	15	0	0	0	0	0	0	16	0	16	16	0	0	0	0	0	0	0	0	0	0	0	0	0	0	0	0	0	0	28	0	0
OS07T0495200-01	214	195	129	102	100	147	243	143	152	141	99	188	127	129	62	128	150	136	145	72	118	150	236	127	125	146	165	136	92	68	158	214	146	72	79	79	158	76	187	149	112	211	71	145	26	114	186	41
OS09T0375900-01	130	320	139	182	112	192	141	249	152	205	185	148	225	173	141	384	165	151	58	159	163	210	135	96	143	179	82	238	220	186	236	273	37	199	99	159	277	133	228	213	134	254	71	145	180	256	186	243
OS04T0555900-01	19	0	0	0	0	0	0	0	0	0	0	0	0	0	0	0	0	0	0	14	0	0	0	16	0	0	16	0	0	0	20	0	0	0	0	0	0	38	0	0	0	21	0	0	0	0	0	0
OS05T0204900-01	0	23	0	0	0	0	13	0	0	0	0	0	0	0	16	0	15	0	14	14	0	0	0	0	18	0	0	0	0	0	0	0	37	0	0	0	0	0	0	0	0	0	0	0	0	0	0	0
OS02T0773500-01	9	0	11	0	0	0	0	12	0	0	0	0	0	0	0	0	0	0	0	14	0	0	0	16	18	0	0	0	0	0	0	0	0	0	0	0	0	0	0	0	22	0	0	48	0	0	0	0
OS03T0169000-01	0	0	0	11	12	0	26	0	0	0	0	0	14	0	0	0	0	15	0	0	0	15	0	0	0	0	16	0	0	17	0	19	0	18	0	0	0	0	0	0	0	0	0	0	0	0	0	0
OS07T0521300-01	0	0	11	0	0	0	13	0	0	0	0	0	0	0	16	0	15	0	0	0	15	0	0	0	0	0	0	0	0	0	0	0	18	0	0	0	0	0	0	21	0	0	0	0	0	0	0	41
OS09T0416900-00	19	0	32	0	0	11	13	12	14	0	0	0	0	0	0	16	0	0	0	0	0	0	0	0	0	0	0	17	0	0	0	0	0	0	0	0	0	0	0	0	22	0	0	0	0	0	0	0
OS10T0553800-01	158	195	75	159	100	135	141	166	96	154	170	201	28	187	156	192	135	106	116	173	178	195	186	96	269	146	66	153	37	135	138	214	91	181	158	198	158	171	104	64	112	169	167	170	103	228	93	81
OS12T0108500-01	0	11	0	0	0	0	0	0	0	13	0	13	0	14	16	0	0	0	0	0	0	0	17	16	0	0	0	0	0	0	0	19	0	0	20	0	0	0	0	0	0	0	24	0	0	0	0	0
OS02T0178700-01	9	0	11	11	0	0	0	0	0	13	0	0	0	0	16	0	15	0	0	0	0	15	0	0	0	0	0	0	0	0	0	0	0	0	0	0	20	0	21	0	0	0	0	0	0	0	31	0
OS07T0668300-01	0	11	0	0	12	0	0	0	0	13	0	0	0	0	0	0	0	0	0	0	0	0	0	0	18	0	0	0	18	17	0	0	0	0	0	0	20	0	0	21	0	0	0	0	26	0	0	0
OS03T0139100-00	289	286	257	307	162	327	307	297	262	334	156	268	281	403	281	256	255	241	376	390	266	480	371	223	269	406	379	560	201	474	256	195	329	344	277	218	297	303	228	510	358	317	452	242	464	256	31	284
OS12T0572000-00	0	11	0	0	0	0	0	0	0	0	0	13	0	0	0	16	0	0	0	0	0	0	17	0	0	16	16	0	0	0	0	19	0	0	0	0	0	0	42	0	0	0	0	0	0	0	0	0
OS11T0643800-01	9	0	11	0	0	11	0	0	0	0	0	0	0	0	0	0	0	0	14	14	0	0	0	0	18	0	0	0	0	17	20	0	0	0	0	20	0	0	0	0	0	0	0	0	0	28	0	0
OS04T0548300-01	0	0	11	0	0	0	0	0	0	0	14	0	0	14	0	0	0	0	0	14	0	0	0	16	0	32	0	0	0	0	0	19	18	18	0	0	0	0	0	0	0	0	0	0	0	0	0	0
OS02T0761000-01	65	92	75	68	75	203	141	131	55	103	99	121	42	72	62	48	120	136	130	29	118	90	51	111	107	81	66	102	73	119	59	58	128	54	99	119	40	57	104	85	22	127	95	48	103	114	31	81
OS03T0761200-01	9	0	0	11	37	0	0	0	0	0	0	0	0	0	0	16	0	15	0	0	0	0	0	16	0	0	0	0	0	0	0	19	0	0	0	0	0	0	0	0	0	0	0	0	26	0	0	0
OS08T0245200-01	0	0	0	0	12	0	26	0	0	0	0	13	14	0	0	0	15	0	0	0	0	0	17	0	0	0	0	0	18	0	0	0	0	0	0	0	20	0	21	0	0	0	0	0	0	0	0	0
OS03T0191900-01	19	0	0	11	0	11	0	0	14	0	0	0	0	14	0	16	0	30	0	0	0	0	0	0	0	0	0	0	0	34	0	0	0	0	0	0	0	0	0	0	0	0	0	0	0	0	0	0
OS09T0474000-01	0	0	0	0	0	0	13	0	0	26	14	0	0	14	0	0	0	15	0	0	15	0	0	0	0	0	0	0	0	0	0	19	18	0	0	0	0	0	0	0	22	0	0	0	0	0	0	0
OS02T0565100-01	9	0	0	0	0	0	13	12	0	0	0	0	0	0	0	0	15	0	0	14	15	15	0	0	0	0	0	0	0	0	0	0	0	0	20	0	0	0	0	21	0	0	0	0	0	28	0	0
OS01T0940000-01	130	92	150	182	100	192	141	95	96	218	99	54	197	29	172	80	135	151	159	72	74	210	169	127	197	114	115	170	146	271	197	97	55	72	119	139	178	76	166	128	179	254	119	97	103	142	124	203
OS05T0515900-01	0	0	0	0	0	0	0	0	14	0	28	0	14	0	0	0	0	0	0	29	0	0	0	0	0	16	0	0	0	0	0	0	0	0	0	0	0	0	21	21	0	0	0	0	0	0	0	0
OS02T0706500-01	0	0	0	0	0	0	26	0	0	13	0	0	0	0	0	0	15	0	0	0	0	30	0	0	0	0	0	0	18	0	0	0	0	0	20	0	0	0	21	0	0	0	0	0	0	0	0	0
OS01T0884600-00	9	0	0	0	0	0	0	0	0	0	0	0	0	0	16	0	0	15	0	0	0	0	0	0	0	0	0	0	0	17	0	0	0	0	0	0	0	0	21	0	0	0	0	24	0	0	0	41
OS08T0363000-01	0	11	0	23	0	0	0	0	28	0	0	13	0	14	0	0	0	0	0	0	0	0	0	0	18	0	0	0	18	0	0	0	0	0	0	0	0	0	0	0	0	0	24	0	0	0	0	0
OS02T0600200-01	93	297	161	182	87	260	166	154	179	128	199	94	42	173	203	192	210	181	174	116	148	285	186	96	197	211	247	204	330	237	79	253	146	236	139	258	99	227	187	170	156	254	214	242	283	256	62	162
OS01T0911900-01	0	0	0	0	0	0	0	0	0	0	0	0	0	0	0	0	0	15	0	0	0	0	0	0	0	16	33	0	0	0	0	0	0	18	0	0	0	0	0	0	0	0	24	0	0	0	31	0
OS02T0679500-01	0	0	0	11	0	0	0	0	0	0	28	0	0	0	0	0	0	0	14	0	0	15	0	0	0	0	0	17	0	0	0	19	0	0	0	0	0	0	0	0	0	21	0	24	0	0	0	0
OS02T0169400-01	0	0	0	0	0	0	26	0	0	0	14	0	14	0	0	0	0	0	0	0	0	0	0	0	0	0	0	0	0	0	0	0	37	0	0	0	20	0	0	0	0	0	0	0	26	0	0	0
OS02T0192700-02	466	412	654	500	412	271	448	119	344	218	511	322	366	403	656	512	689	196	492	491	222	510	354	494	215	146	379	441	476	322	492	720	347	145	356	555	376	284	540	446	447	359	238	266	412	455	621	324
OS05T0366600-01	149	206	204	80	187	248	205	226	165	115	227	148	141	115	187	192	165	166	246	116	104	90	135	80	143	179	247	170	128	271	98	214	128	54	198	258	198	284	104	234	201	296	262	48	129	142	93	284
OS06T0622400-00	0	11	11	11	0	0	0	0	0	0	0	0	0	14	0	0	0	0	0	0	0	0	17	0	18	0	0	0	0	0	0	0	18	0	0	0	0	0	0	0	0	0	24	0	0	0	31	0
OS10T0432400-01	0	11	11	0	0	11	0	0	0	0	0	0	0	0	0	0	0	0	14	0	0	0	0	0	0	0	0	0	0	0	20	0	0	0	0	0	20	19	21	0	0	0	0	0	0	28	0	0
OS08T0451000-01	0	11	11	0	0	0	0	0	0	0	0	13	14	0	0	0	0	0	29	0	15	0	0	16	0	0	16	0	0	17	0	0	0	0	0	20	0	0	0	0	0	0	0	0	0	0	0	0
OS01T0934500-02	0	11	0	11	0	11	13	0	0	0	0	13	0	14	0	0	0	15	0	14	15	0	0	0	0	0	16	0	0	0	0	0	0	0	0	0	0	0	0	21	22	0	0	0	0	0	0	0
OS02T0800000-01	102	92	118	193	175	90	77	178	96	154	71	94	155	158	78	160	180	121	188	144	237	195	135	191	125	81	165	187	146	68	98	39	183	163	119	119	198	189	125	128	134	127	143	218	52	171	31	203
OS02T0555900-00	0	0	0	0	0	23	0	0	0	0	0	0	0	0	0	0	0	0	0	0	0	0	0	0	0	0	0	17	37	0	0	0	0	0	0	0	20	19	0	21	0	0	0	0	0	0	0	0
OS07T0575366-00	0	0	0	11	0	0	0	0	0	0	0	0	0	0	0	0	0	0	0	14	0	0	17	0	0	0	0	17	0	0	0	0	0	0	0	0	0	0	0	21	22	0	0	0	0	0	0	41
OS06T0104400-01	0	0	0	0	0	0	13	0	0	0	0	0	14	0	0	0	0	0	0	0	30	0	0	0	18	16	16	0	0	0	0	0	0	18	0	0	0	0	0	0	0	0	0	24	0	0	0	0
OS09T0556700-01	0	0	0	0	0	0	0	0	0	0	0	0	14	14	0	0	0	0	14	0	0	0	17	0	0	0	0	0	0	0	0	0	0	0	0	0	20	0	0	21	0	21	0	0	0	28	0	0
OS06T0693000-01	0	0	0	0	0	11	0	12	0	13	0	0	0	0	0	0	0	15	0	14	0	15	0	0	0	0	0	0	0	0	0	0	0	0	0	0	0	0	0	43	0	0	0	0	26	0	0	0
OS04T0585900-01	0	0	11	11	0	11	0	12	0	0	14	0	0	0	0	0	0	0	14	0	0	0	0	0	0	0	0	0	0	0	0	0	0	0	20	20	0	0	0	0	0	42	0	0	0	0	0	0
OS11T0525700-01	0	0	0	11	0	0	13	0	0	0	0	0	0	0	0	0	0	0	0	14	0	0	0	16	0	0	0	0	0	0	20	0	18	0	0	0	0	0	0	0	0	0	0	0	52	0	0	0
OS11T0498400-01	0	0	0	11	12	0	0	0	0	13	0	0	14	0	0	0	0	15	0	0	0	0	0	0	0	0	0	0	0	17	0	0	18	18	0	0	20	0	0	0	0	0	24	0	0	0	0	0
OS03T0231400-01	0	11	11	34	0	0	0	0	0	0	0	13	0	0	0	16	0	0	14	0	0	0	0	0	0	16	0	0	0	0	20	0	0	0	20	0	0	0	0	0	0	0	0	0	0	0	0	0
OS06T0591600-01	158	252	300	296	250	372	295	214	152	244	199	121	169	72	250	192	210	166	318	217	311	120	287	207	107	227	148	136	201	322	256	234	310	217	99	298	158	322	166	149	201	63	119	242	232	427	248	405
OS02T0465500-01	19	0	11	0	12	0	13	0	0	13	14	0	0	0	16	0	0	0	0	0	0	0	17	0	0	16	0	0	0	0	0	0	0	18	0	0	20	0	0	0	0	0	0	0	0	0	0	0
OS08T0100400-01	0	0	0	0	0	0	0	0	0	0	0	0	0	0	0	0	0	15	0	14	0	0	0	0	18	0	0	0	0	0	0	0	0	18	0	0	20	0	21	21	22	0	0	0	0	0	0	0
OS02T0671100-01	0	0	0	0	0	0	0	0	0	0	0	0	0	0	0	0	15	15	0	0	0	0	0	0	0	0	16	17	0	0	20	0	0	18	0	20	0	0	0	0	0	0	0	0	0	28	0	0
OS06T0141166-00	0	0	0	0	12	0	0	12	0	0	14	13	14	0	0	0	0	0	0	0	0	0	0	16	0	0	33	0	0	0	0	0	0	0	20	0	0	0	0	21	0	0	0	0	0	0	0	0
OS12T0133300-00	0	0	0	0	12	0	0	0	0	0	28	0	0	0	0	0	15	0	0	43	0	0	0	0	0	0	0	0	0	0	0	0	0	0	0	20	0	19	0	0	0	0	0	0	0	0	0	0
OS05T0458400-01	74	114	54	102	162	158	256	166	83	115	99	134	70	101	78	80	135	60	101	72	133	75	169	96	36	130	115	187	37	169	118	58	73	127	59	99	198	95	83	43	89	42	119	73	77	114	62	81
OS07T0490200-01	0	11	11	0	12	11	0	12	0	0	0	0	14	14	16	0	0	0	0	0	0	0	34	16	0	0	0	17	0	0	0	0	0	0	0	0	0	0	0	0	0	0	0	0	0	0	0	0
OS01T0552500-01	0	0	0	0	0	0	0	0	0	0	0	0	0	29	0	0	15	0	0	0	0	0	17	16	0	0	0	0	18	0	0	0	0	0	0	0	0	0	42	0	0	0	0	0	0	0	0	0
OS01T0595300-01	9	0	0	0	0	0	0	12	0	0	0	0	28	0	16	0	0	0	0	0	15	0	0	0	0	0	16	0	0	0	0	0	0	0	0	0	0	0	21	0	0	0	0	0	0	0	31	0
OS02T0717800-01	270	320	268	409	175	485	320	226	152	552	241	376	366	288	281	192	389	286	579	433	340	360	523	239	430	504	625	475	311	627	295	273	566	489	317	357	456	398	332	510	425	719	214	339	618	228	93	486
OS04T0613200-01	0	0	0	0	12	11	13	12	0	0	0	0	0	0	0	0	0	0	29	0	0	0	0	0	0	0	0	0	0	0	0	39	0	0	0	0	0	0	0	0	0	0	0	0	26	0	0	0
OS05T0365600-01	56	126	139	68	100	147	90	59	96	115	85	40	84	72	62	128	60	136	116	87	89	30	51	64	90	130	99	102	73	51	39	78	37	36	119	179	40	114	62	106	89	169	48	48	77	57	155	122
OS02T0139200-01	0	0	0	0	0	0	0	0	14	0	43	0	0	0	0	16	0	0	0	14	0	0	0	0	0	0	33	0	0	17	0	0	0	0	0	0	0	0	0	0	0	0	0	0	0	0	0	0
OS02T0633200-01	0	0	0	11	0	11	13	0	0	0	0	0	0	0	0	0	0	0	29	0	0	0	0	0	0	16	0	0	0	0	20	0	0	0	0	0	0	0	0	0	0	0	24	24	0	0	0	0
OS01T0930500-01	0	11	0	0	25	0	0	0	0	0	0	0	0	0	0	0	0	0	0	0	0	0	0	0	0	0	0	0	18	0	0	0	0	36	0	0	0	0	0	0	0	0	0	0	0	0	0	41
OS03T0393900-01	0	0	0	0	0	0	0	0	0	0	0	0	0	0	0	0	0	0	0	0	0	30	0	0	0	0	0	0	0	0	20	0	0	0	0	0	0	19	0	21	0	0	0	0	0	0	0	41
OS05T0506200-01	9	0	0	0	0	0	0	24	0	13	0	0	0	0	0	0	0	0	0	0	0	0	17	0	0	0	0	0	18	0	0	0	0	0	0	0	0	0	21	0	22	0	0	24	0	0	0	0
OS04T0610200-01	0	0	0	0	0	0	0	0	0	0	0	0	0	0	0	0	0	0	0	0	0	0	17	0	0	0	0	0	0	0	0	0	18	0	0	0	0	0	0	0	0	0	0	24	0	0	31	41
OS07T0622200-01	56	114	204	171	150	316	102	143	262	269	298	67	155	144	250	160	195	211	159	101	118	150	253	111	125	130	280	306	110	305	59	253	91	127	178	139	178	171	145	255	201	254	214	121	206	199	124	203
OS02T0673000-01	0	0	0	0	0	0	0	0	0	13	0	0	0	0	0	16	45	0	0	0	0	15	0	16	0	0	0	0	0	0	0	0	18	0	20	0	0	0	0	0	0	0	0	0	0	0	0	0
OS06T0667500-01	84	57	43	102	87	79	90	71	83	154	57	54	141	72	125	96	75	121	145	144	163	105	67	143	107	65	66	102	146	51	79	136	18	109	40	99	139	38	104	43	67	63	95	121	77	114	124	41
OS02T0722400-01	0	11	0	0	0	0	0	0	0	0	0	0	0	14	0	0	0	0	0	0	0	0	0	0	18	0	0	17	18	17	0	0	18	0	0	0	0	0	21	21	0	0	0	0	0	0	0	0
OS05T0126501-00	9	11	0	11	0	0	0	0	0	0	14	0	0	0	0	0	15	0	0	0	0	0	0	16	0	0	0	0	18	17	0	0	18	0	0	20	0	19	0	0	0	0	0	0	0	0	0	0
OS05T0427900-01	9	0	0	0	0	11	0	0	0	0	0	0	0	0	0	0	0	0	0	0	15	0	0	0	0	16	0	0	0	17	39	0	0	0	0	0	20	0	0	21	0	0	0	0	0	0	0	0
OS01T0584900-01	9	0	11	0	0	0	0	0	14	13	28	0	0	14	0	0	0	15	14	0	0	0	0	0	0	0	0	0	0	0	0	0	0	36	0	0	0	0	0	0	0	0	0	0	0	0	0	0
OS03T0752200-01	0	0	0	0	0	0	0	0	0	0	0	13	0	0	0	0	0	0	0	0	0	0	0	0	0	0	0	0	0	0	0	0	0	0	0	0	0	19	21	0	0	0	0	24	0	28	31	0
OS07T0294650-01	0	0	0	0	0	0	0	12	0	0	0	0	0	0	0	0	30	0	0	0	0	15	0	0	0	0	0	0	0	0	0	0	0	0	20	0	20	0	0	0	0	21	24	0	0	0	0	0
OS11T0121600-01	0	0	0	0	0	0	0	0	0	26	0	27	0	0	16	0	0	15	0	0	0	0	0	0	0	0	0	0	0	0	0	0	0	0	0	0	0	0	0	21	0	0	0	0	0	0	31	0
OS01T0953100-02	0	0	0	0	0	0	0	0	0	0	0	0	0	29	0	0	15	0	14	0	0	30	0	0	18	0	0	0	18	0	0	0	0	18	0	0	0	0	0	0	0	0	0	0	0	0	0	0
OS04T0376000-01	149	149	193	262	175	260	141	214	234	218	114	188	127	158	109	128	120	166	275	188	178	240	202	159	358	357	247	391	220	339	118	136	219	145	139	238	218	152	291	340	134	233	143	266	361	199	93	41
OS10T0510400-01	0	0	0	0	12	0	0	0	0	0	0	0	0	14	0	0	0	0	0	0	0	0	0	0	0	0	33	0	0	0	0	0	0	36	0	0	20	0	21	0	0	0	0	0	0	0	0	0
OS01T0777700-00	0	11	0	0	12	0	0	0	14	0	0	0	0	0	0	0	0	0	0	0	0	0	0	16	18	0	0	0	0	0	20	0	0	36	0	0	0	0	21	0	0	0	0	0	0	0	0	0
OS05T0156700-01	0	0	0	0	0	0	0	12	14	0	0	0	0	0	0	0	0	0	14	14	0	0	0	0	0	0	16	0	0	34	0	0	18	0	0	0	0	0	0	0	0	0	0	0	26	0	0	0
OS05T0521300-04	0	0	0	0	12	0	0	24	0	0	14	0	0	0	31	0	0	15	0	0	15	0	0	16	0	0	0	0	0	0	0	0	0	0	0	0	0	0	0	21	0	0	0	0	0	0	0	0
OS07T0267400-01	9	0	0	0	0	0	13	0	0	13	0	0	14	14	0	0	15	0	0	0	15	0	0	0	18	0	0	0	0	0	0	0	18	0	0	20	0	19	0	0	0	0	0	0	0	0	0	0
OS02T0661800-01	0	11	0	0	12	11	0	0	0	13	0	0	0	0	0	32	0	0	0	0	0	0	0	16	0	0	0	0	18	17	0	0	0	0	0	0	0	0	0	0	0	0	24	0	0	0	0	0
OS04T0493300-01	9	0	11	11	0	0	0	0	0	0	0	27	0	14	0	0	0	0	0	0	0	0	0	0	0	0	0	0	18	0	0	0	0	0	0	0	0	0	0	0	0	0	0	0	26	0	31	0
OS04T0673400-01	0	11	0	11	0	0	0	0	14	0	14	0	0	0	0	0	0	0	0	14	0	0	0	16	0	0	0	0	18	0	0	0	0	0	20	0	0	19	0	0	0	0	0	24	0	0	0	0
OS09T0483600-01	0	11	0	0	0	0	0	24	0	0	0	0	0	0	0	0	0	0	0	14	0	15	0	0	0	0	16	0	0	0	0	0	0	0	0	0	0	0	0	21	0	0	0	0	0	0	0	41
OS12T0508300-01	140	92	204	136	137	147	154	166	69	372	142	228	127	259	172	112	165	271	217	274	148	195	186	143	179	244	165	289	201	271	138	234	128	163	218	179	198	76	166	191	112	190	143	170	283	114	31	324
OS03T0154700-01	158	92	129	216	112	260	205	143	138	257	99	255	127	273	156	96	255	241	289	217	281	270	186	159	107	406	296	323	92	237	98	311	310	236	198	139	297	133	208	298	134	211	167	97	412	256	217	203
OS02T0246900-01	0	11	0	0	0	0	0	0	0	0	0	0	0	0	0	16	0	0	0	0	0	0	0	16	0	0	16	0	0	0	0	0	0	18	0	0	0	0	0	0	0	0	0	0	0	0	62	0
OS03T0724600-01	0	0	0	0	0	0	0	0	0	0	0	0	0	0	0	0	0	15	29	0	0	0	0	0	0	0	0	17	18	0	0	0	37	0	0	0	20	0	0	0	0	0	0	0	0	0	0	0
OS09T0277800-01	0	0	11	0	0	0	0	0	14	0	0	0	14	0	0	0	0	0	0	0	0	0	0	0	0	16	0	0	0	0	0	0	0	0	0	0	0	0	42	21	0	0	0	24	0	0	0	0
OS02T0197500-01	0	0	0	0	0	0	0	12	0	0	0	0	14	0	16	0	0	0	0	0	0	0	0	32	0	0	16	0	0	17	20	0	0	0	0	0	0	0	0	21	0	0	0	0	0	0	0	0
OS07T0618000-01	0	0	11	0	0	11	0	0	0	13	0	13	0	0	0	0	0	0	0	0	0	0	0	0	18	0	0	0	18	17	0	0	0	0	0	0	0	0	0	0	22	0	0	0	0	0	31	0
OS06T0238900-01	0	0	11	0	0	0	13	0	14	0	0	0	0	0	0	0	0	15	14	0	0	0	0	0	0	0	0	0	0	0	20	0	0	0	0	40	0	0	0	21	0	0	0	0	0	0	0	0
OS12T0118200-01	0	0	0	23	0	0	0	0	0	0	14	0	0	0	0	0	0	15	14	0	0	0	0	0	18	0	0	0	0	0	0	0	18	0	0	0	0	0	0	0	22	0	24	0	0	0	0	0
OS04T0349500-01	168	172	107	250	75	248	154	166	110	295	156	255	141	144	234	128	225	226	130	289	207	285	135	223	161	504	379	289	183	288	217	97	310	163	178	218	337	208	353	298	224	233	190	266	489	114	124	324
OS05T0526200-01	186	172	150	193	137	135	192	83	124	167	114	188	267	244	172	128	240	256	217	173	281	135	169	80	269	114	197	68	220	186	98	117	183	236	257	218	119	133	208	276	134	127	167	97	232	28	124	203
OS10T0512500-01	0	11	21	0	0	0	0	12	0	0	0	0	0	0	0	0	0	0	0	0	0	0	17	0	0	0	0	0	0	0	0	0	0	0	0	0	0	0	0	0	0	0	0	24	52	0	0	0
OS03T0725800-01	0	0	0	23	0	0	0	0	0	0	14	0	0	14	0	16	0	0	0	0	0	0	0	0	0	0	0	0	0	17	20	0	0	0	0	20	0	0	0	0	0	0	24	0	0	0	0	0
OS02T0297600-01	0	11	21	0	0	0	13	0	0	13	0	0	14	0	0	0	0	0	0	14	0	0	0	16	0	0	0	0	0	0	20	0	18	0	0	0	0	0	0	0	0	21	0	0	0	0	0	0
OS05T0186300-01	0	0	0	0	0	0	0	0	0	13	0	0	0	0	0	0	0	0	0	0	15	0	0	0	18	0	0	0	18	0	20	0	0	18	20	0	0	0	0	0	0	0	0	0	26	0	0	0
OS04T0533500-02	121	183	257	227	112	102	166	261	69	141	156	161	56	187	125	144	120	211	116	101	163	210	186	271	90	227	280	221	110	220	197	311	164	217	119	198	99	208	83	191	179	127	143	121	129	57	62	243
OS03T0808300-01	102	80	64	57	137	124	51	190	83	38	99	67	141	86	31	80	120	45	145	58	104	135	118	96	107	65	99	68	73	102	79	39	128	145	79	198	99	95	42	128	67	42	71	73	103	114	186	162
OS06T0665500-01	149	389	257	125	212	271	320	344	276	192	185	215	141	230	219	384	285	211	174	101	178	150	236	287	179	146	247	238	256	339	98	234	91	181	178	179	158	76	208	170	67	296	95	121	180	370	186	243
OS01T0530400-02	19	11	0	0	12	0	0	0	0	13	0	0	0	14	0	0	0	0	0	0	15	15	0	16	0	16	0	0	0	17	0	0	0	0	0	0	20	0	0	0	0	0	0	0	0	0	0	0
OS05T0232700-01	0	0	11	34	12	0	0	0	14	0	14	0	0	0	0	0	0	15	0	0	0	0	0	0	0	0	16	0	0	17	0	0	0	0	0	0	0	0	0	21	0	0	0	0	0	0	0	0
OS07T0242400-01	0	0	0	0	0	0	13	0	0	0	0	0	0	0	0	0	0	0	0	0	15	0	0	0	0	0	0	0	18	0	0	0	18	18	0	0	0	19	0	0	0	0	0	0	0	0	0	41
OS05T0463600-01	9	11	0	0	0	0	13	0	0	0	0	0	0	0	0	0	0	0	0	0	0	0	0	16	0	16	0	0	0	34	0	0	0	0	20	0	0	0	0	0	0	0	0	0	0	28	0	0
OS08T0538000-01	0	11	0	0	0	0	0	12	14	26	0	0	0	0	0	0	0	0	0	0	0	0	0	16	0	0	16	0	0	0	0	0	18	0	20	0	0	0	0	21	0	0	0	0	0	0	0	0
OS02T0699800-01	0	11	0	0	0	0	0	0	0	13	0	0	0	0	0	0	0	15	0	0	0	0	0	0	0	16	16	17	18	0	0	0	0	0	0	0	0	0	0	0	0	42	0	0	0	0	0	0
OS05T0154500-01	19	0	0	0	0	0	0	0	14	0	14	0	0	0	0	0	0	0	0	0	0	0	0	0	0	0	66	0	0	0	0	0	0	0	0	0	0	0	21	0	0	0	0	0	0	0	0	0
OS03T0182400-01	47	103	64	148	125	135	128	107	55	128	114	81	113	86	141	64	105	90	101	72	104	105	186	32	18	49	132	119	146	135	177	117	183	109	158	99	59	76	104	64	89	106	95	170	103	142	124	162
OS08T0539900-00	9	11	0	0	0	23	0	0	0	0	14	0	0	0	0	16	0	0	0	0	0	0	0	0	0	0	0	0	0	34	0	0	18	0	0	0	0	0	0	0	22	0	0	0	0	0	0	0
OS05T0295200-01	186	114	86	68	175	135	128	95	96	90	99	54	141	72	94	144	60	60	72	101	118	90	186	96	72	227	82	119	92	119	118	136	73	72	59	179	238	76	249	85	89	169	95	145	180	199	31	81
OS04T0429450-01	0	0	11	0	0	0	0	0	14	0	0	13	0	14	16	0	0	15	0	0	15	0	0	0	0	0	0	0	0	0	0	0	0	36	20	0	0	0	0	0	0	0	0	0	0	0	0	0
OS06T0477600-01	0	0	11	11	12	0	13	12	0	13	0	0	0	0	16	0	0	15	14	0	0	0	0	0	18	32	0	0	0	0	0	0	0	0	0	0	0	0	0	0	0	0	0	0	0	0	0	0
OS11T0654800-01	0	0	11	0	12	0	0	0	0	0	0	0	0	0	0	0	0	0	0	0	15	0	0	0	18	0	0	0	0	17	0	0	0	18	20	0	0	0	0	21	22	0	0	0	0	0	0	0
OS01T0800400-01	9	0	0	23	0	0	0	12	0	0	0	0	0	0	0	0	0	0	0	0	0	0	0	0	18	0	0	0	18	17	0	0	0	0	0	0	0	0	0	0	22	0	0	0	0	28	0	0
OS03T0690600-03	0	0	0	0	12	0	0	0	0	13	14	27	0	0	0	0	0	0	0	0	15	0	0	0	0	0	0	17	0	17	0	0	18	0	0	0	0	0	0	21	0	0	0	0	0	0	0	0
OS11T0684000-01	9	0	11	0	0	23	13	0	0	0	0	13	0	0	0	0	0	0	0	0	0	0	0	0	0	0	0	0	0	17	0	0	0	0	0	40	0	0	0	21	0	0	0	0	0	0	0	0
OS12T0569700-01	9	0	0	0	0	0	0	0	0	13	0	13	0	29	0	0	0	15	0	0	0	0	0	16	0	16	0	0	0	0	0	0	0	36	0	0	0	0	0	0	0	0	0	0	0	0	0	0
OS03T0777000-01	0	0	0	0	12	23	0	0	0	13	0	0	0	0	16	0	15	0	0	0	0	0	0	16	0	16	0	0	0	0	0	0	0	0	0	0	0	19	0	0	0	0	24	0	0	0	0	0
OS04T0173800-01	0	11	11	0	0	0	0	0	0	0	0	0	0	0	0	0	0	0	0	0	0	0	0	0	0	0	0	0	18	0	0	0	0	36	0	20	0	0	21	0	0	0	24	0	0	0	0	0
OS11T0665950-01	0	0	0	0	0	11	0	0	0	0	0	0	0	0	0	0	0	0	0	0	0	0	0	0	36	0	0	0	0	0	0	0	0	18	0	0	0	0	0	0	0	0	24	0	0	0	0	41
OS06T0608300-01	0	0	21	0	0	11	0	0	0	0	0	0	0	0	0	0	0	0	0	0	0	0	0	0	0	0	0	0	0	17	0	0	0	0	0	0	0	19	21	0	0	0	24	0	0	28	0	0
OS01T0390900-02	0	0	0	0	0	0	0	0	0	0	0	13	0	0	0	0	0	0	0	0	0	0	0	0	0	0	0	0	0	0	20	0	0	0	0	0	0	0	0	0	0	0	24	24	26	28	0	0
OS11T0657200-01	9	0	11	11	0	0	0	12	0	0	0	13	0	0	0	16	0	0	0	0	15	15	17	0	0	16	0	0	0	0	0	0	0	0	0	0	20	19	0	0	0	0	0	0	0	0	0	0
OS06T0222400-01	0	0	0	0	0	11	0	12	14	0	14	0	0	0	0	0	0	0	14	0	0	0	0	0	0	0	16	0	0	0	0	19	0	0	0	0	0	0	0	0	0	0	48	0	0	0	0	0
OS06T0694900-01	9	0	11	0	12	0	0	24	0	0	14	0	0	0	0	0	0	0	43	0	0	0	0	0	0	0	16	0	0	0	0	0	0	18	0	0	0	0	0	0	0	0	0	0	0	0	0	0
OS03T0194100-01	0	0	0	11	0	11	0	12	0	13	0	0	0	14	0	0	0	30	0	14	30	0	0	0	0	0	0	0	0	0	0	0	0	18	0	0	0	0	0	0	0	0	0	0	0	0	0	0
OS04T0653100-01	19	11	0	0	12	0	0	0	28	0	0	0	0	0	16	0	0	0	0	0	0	0	0	0	0	0	0	0	0	17	20	0	0	0	0	0	0	0	0	0	0	0	0	24	0	0	0	0
OS04T0515900-01	0	0	0	11	0	11	0	12	0	0	14	0	0	0	0	16	0	0	14	14	15	0	0	16	0	0	0	0	18	0	0	0	0	0	0	0	0	0	0	0	0	0	0	0	26	0	0	0
OS09T0569300-01	0	0	0	0	0	0	0	0	0	13	0	0	0	0	0	0	0	0	0	0	0	0	17	0	0	0	0	0	18	0	20	0	0	0	0	0	0	19	0	0	0	0	0	0	26	28	0	0
OS02T0699700-02	0	0	0	0	0	0	0	0	14	0	14	0	0	0	0	0	0	0	0	14	0	0	0	0	0	0	0	17	18	17	20	19	0	0	0	0	0	0	21	0	0	0	0	0	0	0	0	0
OS07T0452100-00	0	0	0	0	0	0	0	0	0	26	0	13	0	0	0	0	0	0	0	0	30	0	0	16	18	0	0	0	0	0	0	0	0	18	20	0	0	0	0	0	0	0	0	0	0	0	0	0
OS09T0327400-01	317	332	225	227	536	271	192	321	331	180	398	456	295	359	312	208	285	332	101	419	266	270	169	207	376	97	313	289	275	356	197	97	402	272	317	278	178	95	228	234	268	359	286	145	283	228	124	405
OS09T0562400-00	0	0	0	0	0	0	0	0	14	0	0	0	0	0	0	0	30	0	0	0	0	0	17	0	0	0	0	0	18	17	0	0	0	0	0	0	0	0	0	21	0	0	0	24	0	0	0	0
OS01T0727200-00	0	0	11	0	25	0	0	0	0	0	0	0	0	0	0	0	15	15	0	0	0	0	0	0	0	0	0	0	0	17	0	0	0	18	0	0	0	0	0	0	22	0	0	24	0	0	0	0
OS09T0532700-01	289	320	247	125	237	248	307	273	276	334	298	255	281	302	266	240	344	196	217	144	178	255	287	303	340	179	148	170	146	220	217	370	219	380	158	278	238	189	208	234	179	148	309	145	26	228	124	162
OS02T0518600-01	9	0	11	11	0	11	0	0	0	0	0	0	28	14	0	0	0	0	0	14	0	0	0	16	0	0	0	0	0	0	0	0	0	0	0	0	0	19	0	0	0	0	0	0	26	0	0	0
OS05T0402300-02	112	149	96	193	87	147	154	154	138	103	114	175	84	115	47	80	165	151	159	72	178	105	135	111	125	211	115	119	201	51	217	78	146	54	59	159	119	171	104	106	112	127	48	145	206	85	31	162
OS06T0239500-01	0	0	0	0	12	0	0	12	0	0	0	13	0	0	0	0	0	0	0	0	0	15	17	0	0	0	0	0	0	0	0	19	37	0	0	0	0	0	0	0	22	0	0	0	0	0	0	0
OS01T0801600-01	0	0	0	0	0	0	0	0	0	0	0	0	0	0	0	0	0	0	14	0	0	0	0	0	36	0	0	0	0	0	0	0	0	0	0	0	0	19	0	21	0	21	0	24	0	0	0	0
OS09T0327550-00	0	11	0	0	12	0	0	0	28	13	0	0	0	14	0	0	0	0	14	0	15	0	17	0	18	0	0	0	0	0	0	0	18	0	0	0	0	0	0	0	0	0	0	0	0	0	0	0
OS03T0188400-01	19	0	11	11	12	0	0	0	0	0	0	0	0	0	0	0	0	0	0	0	15	15	0	0	0	0	0	0	0	0	0	19	18	0	0	0	0	19	0	0	0	21	0	0	0	0	0	0
OS12T0129700-01	0	0	0	0	0	0	0	0	14	0	0	0	0	0	0	0	0	15	0	14	0	0	0	16	0	0	0	0	0	0	0	0	37	0	0	0	0	0	21	0	0	0	0	24	0	0	0	0
OS02T0612800-01	9	11	0	11	12	0	13	0	0	0	0	13	0	0	0	0	0	0	0	0	0	30	0	0	0	0	0	0	18	0	0	0	0	0	0	0	0	0	0	21	0	21	0	0	0	0	0	0
OS03T0320600-01	0	0	0	0	0	0	0	0	0	0	0	0	0	0	16	0	30	0	29	0	30	0	0	0	0	0	0	0	0	0	0	0	0	0	0	0	0	0	0	0	0	0	0	24	0	0	0	0
OS03T0433733-00	0	0	21	57	0	11	0	0	0	0	0	0	14	0	0	0	0	0	14	0	0	0	0	0	0	0	0	0	0	0	20	0	0	0	0	0	0	0	0	0	0	0	0	0	0	0	0	0
OS07T0510500-01	121	378	322	318	362	418	179	285	289	115	355	175	56	101	281	320	225	211	246	303	192	225	236	303	161	162	197	424	256	322	197	487	201	127	158	298	178	265	187	298	246	359	262	145	283	256	341	243
OS12T0105700-01	0	0	0	0	0	11	0	0	0	13	0	13	0	14	0	16	0	0	0	0	15	15	0	0	18	0	0	0	0	0	0	0	0	0	0	0	0	0	0	0	0	21	0	24	0	0	0	0
OS05T0357850-01	0	11	0	0	12	0	0	12	0	26	0	0	0	14	0	0	0	0	0	0	0	0	0	0	0	0	0	0	0	17	0	19	0	18	0	0	0	0	0	0	0	0	0	24	0	0	0	0
OS07T0570100-01	0	0	11	34	0	0	0	12	0	0	0	13	14	0	0	0	0	0	14	0	15	0	0	16	0	0	0	0	0	0	0	0	0	0	0	0	0	0	0	0	0	0	0	24	0	0	0	0
OS04T0546300-01	0	11	0	0	12	0	0	0	14	0	14	0	0	0	0	0	0	0	0	0	0	15	0	0	0	0	16	0	0	17	0	19	0	18	0	0	0	0	0	0	0	0	24	0	0	0	0	0
OS06T0205600-00	9	0	0	0	0	0	0	0	0	0	0	0	14	0	16	0	0	0	14	0	0	0	0	0	18	0	0	0	0	17	0	0	18	0	0	0	0	0	0	21	0	0	0	0	26	0	0	0
OS04T0620950-01	9	0	0	0	0	0	0	0	0	0	0	0	0	14	0	0	0	0	0	0	0	15	17	16	0	0	0	0	18	17	0	0	0	0	0	0	0	19	0	0	0	0	0	0	0	28	0	0
OS02T0160500-01	363	355	590	569	699	598	474	843	758	539	554	456	338	446	406	176	434	452	666	910	651	630	371	653	412	536	527	526	622	779	276	136	657	435	376	159	416	644	561	659	648	592	714	727	412	313	341	568
OS04T0640500-01	196	229	268	182	112	169	179	297	207	192	142	148	127	173	281	128	285	121	145	43	118	120	287	127	143	211	165	170	183	356	138	253	183	109	119	218	198	379	83	149	134	148	309	218	155	341	248	81
OS12T0507600-01	0	11	0	0	0	0	0	12	14	0	14	0	0	14	0	0	0	0	0	0	0	0	17	0	0	16	0	0	0	34	0	0	0	0	0	0	0	0	0	0	0	21	0	0	0	0	0	0
OS09T0101800-01	0	0	0	0	0	23	0	0	0	0	0	0	0	0	16	16	15	0	0	0	0	0	0	0	0	0	16	0	0	0	0	0	18	0	0	0	0	0	0	0	22	21	0	0	0	0	0	0
OS01T0745700-01	0	0	0	0	0	0	0	0	0	13	0	0	0	0	0	0	0	0	0	0	0	0	17	0	0	0	0	0	0	0	0	0	0	0	0	0	0	19	0	21	0	0	24	0	0	0	0	41
OS09T0555600-01	9	0	0	0	0	0	0	12	0	0	0	0	0	0	0	0	0	0	0	0	0	0	0	0	0	32	16	0	0	0	0	0	0	0	0	0	0	19	0	0	0	21	0	0	0	0	31	0
OS09T0367900-02	0	0	0	0	0	0	0	0	0	0	0	0	0	0	0	16	0	0	0	0	0	15	0	16	0	0	0	0	0	0	0	0	0	0	0	0	0	19	0	0	0	0	0	0	0	28	0	41
OS03T0360700-01	102	412	225	250	212	248	282	333	138	346	241	322	183	403	172	528	329	452	405	217	266	210	169	398	340	471	148	170	275	288	256	97	219	272	337	238	317	171	291	234	179	169	95	242	283	114	279	162
OS01T0730200-01	0	0	0	0	0	0	0	12	0	0	14	13	14	0	0	0	0	30	14	0	0	0	0	0	0	0	0	0	0	17	0	19	0	0	0	0	20	0	0	0	0	0	0	0	0	0	0	0
OS02T0101000-01	9	11	0	0	0	0	26	12	0	0	0	0	0	14	0	0	15	0	0	0	15	0	0	0	0	0	0	0	18	0	0	19	0	0	0	20	0	0	0	0	0	0	0	0	0	0	0	0
OS01T0173000-01	531	446	257	500	399	564	551	653	468	372	298	67	605	259	344	432	344	362	391	231	237	495	371	271	287	715	543	391	403	593	512	506	475	399	337	357	436	303	415	425	492	719	381	606	799	341	310	203
OS02T0439200-00	0	0	0	0	0	0	0	12	0	0	0	27	0	14	0	0	15	0	14	0	0	0	17	16	0	0	0	17	0	0	0	0	0	0	0	0	0	0	21	0	0	0	0	0	0	0	0	0
OS11T0140900-01	0	0	0	11	0	0	0	0	0	13	0	0	0	0	0	0	0	0	0	0	0	0	0	0	0	0	0	17	18	0	0	0	0	0	0	0	0	0	0	0	0	0	24	0	26	0	31	0
OS12T0108100-01	9	11	0	0	0	23	0	0	14	0	0	13	0	14	0	0	0	0	0	0	0	0	17	0	0	0	0	0	0	17	0	19	0	0	0	0	0	0	0	0	22	0	0	0	0	0	0	0
OS01T0370000-01	0	0	0	11	0	11	13	0	0	0	0	0	0	0	0	16	0	0	0	0	0	0	0	0	0	0	0	0	0	17	0	0	0	0	0	0	0	19	0	0	0	0	0	0	0	28	31	0
OS10T0100500-01	0	0	0	11	0	0	0	0	0	0	0	0	0	0	0	16	15	0	0	0	0	0	17	16	0	0	0	0	18	0	20	0	0	0	0	0	0	19	0	21	0	0	0	0	0	0	0	0
OS09T0452800-01	0	0	0	0	0	0	26	0	0	13	14	0	0	14	0	16	0	0	0	0	0	0	0	0	0	0	16	0	0	17	0	19	0	18	0	0	0	0	0	0	0	0	0	0	0	0	0	0
OS07T0121800-01	0	11	0	11	25	0	0	0	0	0	0	0	0	0	0	0	0	0	0	0	0	0	0	0	18	16	0	0	0	0	0	0	18	0	0	0	0	0	0	21	0	0	0	0	26	0	0	0
OS01T0580100-02	0	11	0	0	0	0	0	0	0	0	0	0	14	0	0	0	0	0	0	0	0	0	0	32	0	0	0	17	18	17	0	0	0	0	0	0	0	0	0	0	0	0	0	0	0	0	31	0
OS03T0313000-01	112	80	107	102	62	147	115	154	124	115	57	161	70	158	94	96	135	106	159	130	311	135	202	80	107	65	99	153	73	119	177	136	201	145	139	139	119	76	104	128	112	63	24	218	103	142	93	284
OS02T0655300-01	9	0	21	0	12	11	0	0	0	26	0	0	0	0	0	0	0	0	0	0	0	15	0	16	0	0	0	0	0	0	20	0	0	0	0	0	0	0	0	0	22	0	0	0	0	0	0	0
OS08T0198900-01	0	0	0	0	12	0	0	12	0	13	0	13	0	0	0	0	0	0	0	0	0	0	34	0	0	0	0	0	0	0	0	0	0	0	20	0	0	0	21	21	0	0	0	0	0	0	0	0
OS01T0852000-01	0	0	11	0	0	0	0	0	0	0	0	13	14	0	0	16	0	0	14	14	0	0	17	0	0	0	0	0	0	0	0	0	0	0	0	0	0	0	0	0	0	0	48	0	0	0	0	0
OS05T0177000-01	9	0	0	0	12	11	0	24	0	0	0	0	0	0	0	0	0	0	0	0	0	0	0	0	0	0	16	0	18	0	0	0	0	0	0	20	0	0	21	0	0	21	0	0	0	0	0	0
OS11T0517800-00	0	0	0	0	0	0	0	0	0	13	0	0	14	29	0	0	0	0	0	0	0	0	0	0	0	0	0	17	0	17	0	19	0	0	0	0	0	0	0	0	0	0	0	0	0	0	31	0
OS03T0702900-00	0	11	11	0	0	11	13	0	0	0	0	0	0	0	0	16	0	0	0	0	0	0	17	0	18	0	0	0	0	0	0	0	0	0	0	0	0	0	0	0	0	0	24	0	0	0	31	0
OS06T0687900-01	0	0	0	0	0	0	0	24	0	0	0	0	0	0	0	0	0	0	0	14	0	0	0	32	18	0	0	0	0	0	0	0	0	18	0	0	0	0	0	0	0	0	0	0	0	28	0	0
OS01T0951000-01	0	11	0	0	0	11	0	12	0	13	0	0	0	14	0	0	30	0	0	0	0	0	0	0	18	0	0	17	0	0	0	0	0	0	0	0	0	0	0	0	0	0	0	0	26	0	0	0
OS06T0154200-01	9	0	0	0	0	0	13	12	0	0	0	0	0	0	0	16	0	30	0	0	15	15	0	0	0	0	0	0	0	0	0	0	0	18	0	0	0	0	0	0	0	0	0	24	0	0	0	0
OS12T0115500-01	428	297	332	603	686	722	282	760	468	282	696	577	563	647	250	256	434	347	420	953	755	585	371	526	358	552	444	407	659	559	453	136	548	399	218	377	594	379	498	1020	805	465	524	606	670	341	310	649
OS11T0448400-01	0	0	21	0	0	0	0	0	0	13	0	0	14	0	0	0	0	0	0	0	0	0	0	0	36	0	0	0	0	0	0	0	0	0	0	0	0	0	0	0	0	0	24	0	26	0	0	0
OS06T0634500-01	0	11	0	0	12	11	13	12	0	0	14	0	0	0	16	0	15	0	0	14	0	0	17	0	0	0	16	0	0	0	0	0	0	0	0	0	0	0	0	0	22	0	0	0	0	0	0	0
OS09T0497700-01	0	0	0	0	0	11	0	0	0	0	0	0	14	0	0	0	0	0	14	0	0	0	0	0	0	0	0	0	0	17	0	0	18	0	0	20	0	0	21	0	0	0	0	0	0	0	31	0
OS03T0181600-02	0	0	11	0	0	0	26	0	0	0	0	0	0	0	0	0	0	15	0	0	0	0	0	16	18	16	0	0	0	0	0	0	0	0	0	0	0	38	0	0	0	0	0	0	0	0	0	0
OS02T0519300-02	0	0	0	11	0	0	0	0	14	0	0	0	0	0	0	0	0	0	0	0	0	15	0	0	0	0	16	0	18	0	0	0	0	0	0	20	0	0	21	0	0	0	0	0	0	0	31	0
OS10T0517050-01	0	0	0	0	0	0	0	12	0	0	0	27	0	14	0	0	0	15	0	0	15	0	0	0	0	0	0	0	0	17	20	0	0	0	0	0	0	0	0	0	0	0	0	0	26	0	0	0
OS08T0250200-01	130	195	182	136	162	113	115	48	152	103	227	94	197	216	141	96	135	166	188	188	118	150	84	143	90	114	132	238	92	102	39	78	73	72	158	159	59	133	83	64	112	190	48	218	129	114	93	81
OS01T0362533-01	0	11	0	11	0	0	0	0	0	13	0	0	0	14	31	0	0	15	14	0	0	0	0	0	0	0	0	0	0	0	0	0	0	0	0	0	0	19	0	0	0	0	24	0	0	0	0	0
OS10T0562700-01	19	0	0	0	0	0	0	0	0	0	0	0	0	0	16	0	0	30	0	0	0	0	0	0	0	16	0	0	0	0	0	0	18	0	0	0	20	0	0	0	0	21	0	0	0	0	0	0
OS02T0723300-01	0	0	0	0	12	0	13	12	0	26	0	13	14	0	0	0	0	0	14	0	0	0	0	0	0	0	0	0	18	0	0	0	18	0	0	0	0	19	0	0	0	0	0	0	0	0	0	0
OS02T0723400-02	0	0	11	0	12	0	0	0	14	0	0	0	14	14	0	0	0	0	0	14	0	0	0	0	0	0	0	0	18	17	0	0	0	0	0	0	0	0	0	21	0	0	24	0	0	0	0	0
OS06T0699500-02	0	0	11	23	0	0	0	12	0	13	0	13	0	0	0	0	0	0	0	0	15	0	0	16	18	0	0	0	18	0	0	0	0	0	0	20	0	0	0	0	0	0	0	0	0	0	0	0
OS03T0777600-01	0	0	0	11	0	0	13	0	0	0	0	27	0	0	0	0	0	0	0	0	0	0	0	0	0	0	16	0	0	0	0	0	0	0	0	0	0	0	0	0	0	0	0	0	26	0	0	41
OS06T0217500-01	9	0	21	0	0	0	0	12	14	13	14	0	0	0	0	0	0	0	14	0	15	0	0	0	0	0	0	0	0	0	0	0	0	0	0	0	40	0	0	0	0	0	0	0	0	0	0	0
OS11T0606500-01	0	0	0	0	0	0	0	0	0	26	0	27	0	0	0	0	0	0	0	0	30	0	0	0	0	0	0	0	0	0	0	0	0	0	40	0	0	0	0	0	0	0	0	0	0	0	0	0
OS11T0607100-01	0	0	0	0	12	0	0	0	0	0	0	0	0	14	0	0	15	0	0	0	0	15	0	32	0	0	0	0	0	0	0	19	18	0	0	0	0	0	21	0	0	0	0	0	0	0	0	0
OS06T0142350-01	0	11	0	0	0	11	0	0	14	0	0	0	14	14	0	16	0	0	14	0	0	0	0	16	0	0	0	0	18	0	0	0	0	18	0	0	20	0	0	0	0	0	0	0	0	0	0	0
OS02T0196900-01	9	0	0	0	0	0	13	0	0	13	0	0	0	0	0	16	0	0	0	0	0	0	0	0	0	0	0	0	0	17	0	0	0	18	0	0	0	0	21	0	0	21	24	0	0	0	0	0
OS06T0698785-01	0	0	11	0	0	11	0	0	0	0	14	13	0	0	16	0	0	15	0	0	0	15	0	0	18	16	0	17	0	0	0	0	0	0	0	0	20	0	0	0	0	0	0	0	0	0	0	0
OS02T0603100-01	9	11	11	0	0	0	13	0	0	0	0	13	0	0	0	0	30	15	0	14	0	0	0	0	0	0	0	0	0	0	0	0	0	0	0	0	0	0	21	0	0	21	0	0	0	0	0	0
OS03T0181800-01	0	0	21	0	0	0	0	0	0	0	14	0	0	14	0	0	0	0	14	0	0	0	0	16	0	0	0	0	0	0	0	0	0	0	0	0	0	0	0	0	22	21	24	0	0	0	0	0
OS12T0125200-01	0	0	0	0	0	11	0	0	0	13	0	13	0	0	0	0	0	0	0	0	0	0	17	0	18	0	0	0	0	17	39	0	18	0	0	0	0	0	0	0	0	0	0	0	0	0	0	0
OS09T0526600-02	0	0	11	0	0	11	0	0	0	0	0	13	0	14	16	0	0	0	0	14	0	0	0	16	0	0	0	0	0	0	0	0	0	36	0	0	0	0	0	0	0	21	0	0	0	0	0	0
OS05T0456925-00	0	11	11	0	0	0	0	0	0	0	0	13	28	0	0	0	15	0	0	0	0	0	17	0	0	0	0	17	0	0	0	0	0	18	0	0	0	0	0	0	22	0	0	0	0	0	0	0
OS08T0451500-01	0	11	0	11	0	0	0	0	0	0	0	0	0	0	0	0	0	0	14	0	15	0	0	16	0	0	0	0	0	0	0	0	18	0	0	0	0	0	21	0	22	0	24	0	0	0	0	0
OS04T0492600-01	0	0	0	0	12	11	0	0	0	13	0	0	0	0	16	16	0	15	14	0	0	0	17	0	18	16	0	0	0	0	0	0	0	18	0	0	0	0	0	0	0	0	0	0	0	0	0	0
OS09T0412700-01	149	126	182	125	274	226	166	166	124	103	128	121	155	129	109	160	180	136	203	188	192	225	287	175	215	244	181	204	220	237	177	136	219	145	139	139	198	57	62	149	313	169	24	194	103	142	124	122
OS09T0475500-01	0	0	0	0	12	0	13	12	0	0	0	0	0	0	0	0	0	15	0	0	0	15	0	0	0	0	16	17	0	0	0	19	0	0	0	0	0	19	0	0	0	21	0	0	0	0	0	0
OS02T0701900-01	9	0	0	0	0	0	0	0	0	0	0	27	0	0	0	0	0	0	0	0	0	0	0	16	18	0	16	0	0	0	0	0	0	0	0	0	0	0	0	0	22	0	0	0	0	0	31	0
OS10T0114850-00	0	11	0	0	0	23	0	12	0	0	0	0	0	0	0	0	0	0	0	0	0	15	0	0	18	0	16	17	0	0	0	19	0	0	0	0	0	0	21	0	0	0	0	0	0	0	0	0
OS09T0519601-00	0	0	11	0	0	0	0	0	14	0	0	27	0	0	16	0	15	0	14	0	0	0	0	0	0	0	16	0	0	0	0	19	0	0	20	0	0	0	0	0	0	0	0	0	0	0	0	0
OS03T0127700-02	0	0	0	0	0	0	13	12	14	13	0	0	0	0	0	0	0	0	0	0	0	0	0	0	0	0	0	0	18	0	0	0	0	18	0	0	0	19	0	21	0	0	0	24	0	0	0	0
OS08T0450800-02	0	0	0	0	0	11	13	24	0	0	14	0	0	0	16	0	0	0	0	0	0	0	17	0	0	0	0	17	0	0	0	19	0	0	0	0	0	0	0	21	0	0	0	0	0	0	0	0
OS03T0431100-01	335	343	236	159	299	248	141	190	124	103	199	362	239	58	203	128	165	362	188	303	355	195	202	239	358	179	165	153	201	135	138	370	128	127	99	179	99	152	291	170	201	127	238	266	232	171	248	324
OS04T0532100-01	9	0	0	0	0	0	0	12	0	13	14	13	0	0	0	0	15	0	0	0	0	0	0	0	0	16	16	0	0	0	0	0	0	0	0	0	0	0	0	0	0	0	24	0	26	0	0	0
OS03T0297900-00	0	0	11	0	0	0	0	0	0	0	0	0	0	14	0	0	15	0	0	0	15	0	0	0	0	0	16	0	18	0	0	0	0	0	0	20	0	0	0	21	22	0	0	0	0	0	0	0
OS01T0316800-01	37	57	43	114	62	79	77	95	55	90	114	81	113	101	78	96	90	45	145	72	59	120	101	127	143	146	132	51	128	135	118	78	73	145	59	79	40	114	62	106	112	211	143	97	258	57	62	41
OS03T0285300-01	0	0	11	0	25	0	0	0	0	0	14	0	0	14	0	0	0	0	0	0	0	0	0	0	0	0	0	0	0	0	0	0	0	0	20	0	0	0	0	0	0	0	24	0	0	0	31	0
OS05T0540300-01	9	0	0	0	0	0	0	12	0	13	0	27	0	14	0	0	0	0	0	14	15	0	0	16	18	0	0	0	0	0	0	0	0	0	0	20	0	0	0	0	0	0	0	0	0	0	0	0
OS05T0400700-01	47	23	118	80	50	56	51	83	55	51	43	40	28	58	62	80	105	75	58	29	59	90	51	64	54	49	66	68	37	85	79	39	91	91	99	79	79	76	125	149	89	21	95	24	77	28	93	122
OS08T0515800-01	9	0	0	0	0	0	0	0	0	0	14	0	0	0	0	0	0	0	14	0	0	0	17	0	0	0	33	0	0	17	0	0	0	0	0	20	0	0	21	0	0	0	0	0	0	0	0	0
OS02T0639600-01	0	0	0	0	0	0	0	0	14	0	0	13	0	0	0	0	15	0	0	14	0	0	17	0	0	0	0	0	18	0	0	0	18	0	0	0	0	19	0	0	0	0	0	24	0	0	0	0
OS06T0184866-01	0	0	0	0	0	11	0	0	0	0	14	0	0	14	0	0	0	15	0	0	0	0	0	0	0	32	33	0	0	0	0	0	0	0	0	0	20	0	0	0	0	0	0	0	0	0	0	0
OS07T0118300-01	0	0	0	11	0	0	0	12	0	0	0	0	0	0	0	0	30	0	14	14	0	0	0	0	0	0	0	0	0	17	0	0	0	0	0	0	0	19	0	0	0	0	0	0	0	28	0	0
OS04T0625300-01	9	0	0	0	0	23	0	12	0	0	0	13	14	0	0	0	0	0	0	14	0	0	17	0	0	0	0	0	0	0	0	0	18	18	0	0	20	0	0	0	0	0	0	0	0	0	0	0
OS03T0253500-00	9	0	21	0	0	0	0	0	0	0	0	0	0	0	0	0	0	0	0	0	0	0	0	0	0	0	16	17	0	17	0	0	0	0	20	0	0	19	0	0	0	0	0	0	26	0	0	0
OS12T0506800-01	0	0	0	0	0	0	0	0	0	0	0	0	0	0	0	0	0	0	0	0	0	15	0	0	0	0	0	0	18	0	0	0	0	0	0	0	0	0	0	43	0	0	0	48	0	0	0	0
OS04T0347200-01	37	11	0	0	0	0	0	0	14	0	0	0	14	0	0	0	0	0	0	0	0	0	0	16	0	0	0	0	0	0	0	0	0	0	0	0	0	0	21	0	0	0	0	0	26	0	0	0
OS08T0110800-04	0	23	0	0	25	0	0	0	14	0	0	0	0	0	0	0	0	0	0	14	0	0	0	0	0	0	0	0	0	17	20	0	0	0	0	0	0	0	0	0	0	0	0	0	26	0	0	0
OS08T0138600-01	0	0	0	0	0	0	26	0	0	13	0	0	14	0	0	0	0	0	0	0	0	0	0	0	0	16	0	0	0	0	0	0	18	0	0	0	0	0	21	0	0	0	0	0	0	0	31	0
OS12T0190200-01	93	92	96	68	87	113	90	119	55	103	85	67	42	72	109	64	60	45	58	43	74	75	51	143	107	179	33	68	18	169	79	78	73	109	99	99	119	38	125	43	45	63	71	97	155	85	62	41
OS02T0563800-01	0	0	0	0	0	0	13	0	28	0	0	0	0	0	0	0	15	30	0	0	0	0	0	0	0	0	16	0	0	17	0	0	0	0	0	20	0	0	0	0	0	0	0	0	0	0	0	0
OS04T0535200-02	0	0	0	0	0	0	0	0	0	0	14	0	0	14	0	0	0	30	0	0	0	0	0	0	0	0	16	0	0	0	20	19	0	0	0	0	0	0	0	0	0	0	0	0	26	0	0	0
OS06T0232233-01	0	11	0	0	12	0	0	12	0	0	0	13	0	0	0	0	0	0	0	0	15	0	17	0	18	0	0	0	0	0	0	0	0	0	0	20	0	19	21	0	0	0	0	0	0	0	0	0
OS01T0885500-01	0	0	0	0	0	0	0	0	0	13	14	0	14	0	0	0	0	0	0	0	0	0	0	0	0	16	0	0	0	0	0	0	37	0	0	0	0	0	21	0	0	0	24	0	0	0	0	0
OS02T0461600-02	0	0	0	11	0	0	0	0	0	0	0	0	0	0	0	0	0	0	0	0	0	0	0	16	0	16	16	17	0	17	0	0	0	0	0	0	0	0	0	0	0	21	0	0	0	0	31	0
OS01T0207200-01	0	11	0	0	12	0	0	0	14	0	0	0	0	0	0	0	0	0	0	0	0	0	0	0	0	0	0	17	0	0	0	0	0	0	0	0	0	0	0	21	22	42	0	0	0	0	0	0
OS03T0708600-02	0	0	11	0	0	0	0	0	14	13	14	0	0	0	0	16	15	0	14	0	0	0	0	0	0	16	0	0	0	0	0	0	0	0	0	0	0	0	0	21	0	0	24	0	0	0	0	0
OS02T0148400-01	0	11	0	0	0	0	0	0	0	13	0	0	0	0	0	16	0	0	0	0	0	0	0	0	0	16	0	0	0	0	0	0	0	18	0	0	0	0	0	0	0	0	24	0	0	0	0	41
OS06T0318600-01	214	400	354	444	262	350	295	831	262	128	369	175	239	187	328	304	270	226	478	130	148	360	337	303	179	341	214	323	293	423	315	331	383	326	158	337	357	530	581	276	156	423	190	509	412	483	404	243
OS11T0661900-01	0	0	0	0	0	0	0	12	0	0	0	0	0	0	0	0	0	0	0	14	0	0	17	0	0	0	0	0	0	0	0	19	0	18	20	0	0	0	0	21	0	0	0	24	0	0	0	0
OS02T0805900-01	0	11	0	0	0	11	13	0	0	0	0	0	0	0	0	0	0	0	0	14	0	0	0	0	0	0	0	17	18	0	20	19	0	0	0	0	0	0	0	0	0	0	0	0	0	28	0	0
OS11T0103100-00	19	0	0	0	0	0	13	0	0	0	0	0	0	0	0	0	15	0	0	0	0	0	0	32	0	0	0	0	37	17	0	0	0	0	0	0	0	0	0	0	0	0	0	0	0	0	0	0
OS01T0757500-01	0	0	0	0	0	0	13	12	14	0	14	13	0	14	0	0	15	0	0	14	0	0	17	0	0	0	0	0	0	0	0	0	0	18	0	0	0	0	0	21	0	0	0	0	0	0	0	0
OS10T0150200-01	9	0	0	0	12	0	0	24	0	0	0	0	0	0	0	0	30	0	0	0	0	0	0	0	18	0	0	0	0	0	0	0	0	0	0	0	0	0	21	0	0	0	0	24	0	0	0	0
OS02T0733900-01	0	0	0	0	0	0	0	0	0	0	0	13	0	0	0	16	0	0	0	0	0	0	17	0	0	0	0	17	0	0	0	19	0	0	0	20	0	19	0	0	0	0	0	24	0	0	0	0
OS06T0273100-01	0	0	0	0	0	0	0	0	0	0	14	0	0	0	0	0	0	0	0	0	0	0	17	0	0	0	0	0	18	0	0	39	0	0	0	0	0	0	0	21	0	0	0	24	0	0	0	0
OS08T0547900-01	233	309	268	239	175	158	102	202	179	103	156	188	225	216	219	160	240	241	174	72	163	165	236	175	143	179	263	119	165	203	59	78	91	72	178	159	277	208	249	276	89	190	286	339	103	142	124	122
OS04T0300600-00	9	11	32	0	0	11	0	0	0	0	0	0	14	0	0	0	0	0	14	0	0	15	0	16	0	16	0	0	0	0	0	19	0	0	0	0	0	0	0	0	0	0	0	0	0	0	0	0
OS02T0764100-01	0	0	11	0	0	0	0	0	0	13	0	13	0	0	0	0	0	45	0	0	15	0	0	0	0	0	0	0	0	0	0	0	0	18	0	0	0	0	0	0	0	0	0	24	0	0	0	0
OS03T0353701-01	0	0	0	0	0	0	0	0	0	0	0	0	0	0	0	16	15	0	0	0	0	0	0	0	0	16	0	0	18	17	0	0	0	0	0	0	20	0	0	0	22	21	0	0	0	0	0	0
OS09T0249600-02	0	11	11	11	0	11	0	0	14	13	0	0	0	0	16	0	15	0	0	0	0	0	0	0	0	0	0	0	0	0	0	0	0	0	0	0	0	19	0	0	22	21	0	0	0	0	0	0
OS01T0974500-01	0	0	0	0	0	11	0	12	0	0	0	0	0	0	0	0	0	0	0	14	0	0	0	16	18	0	0	0	0	17	0	0	0	18	0	0	0	0	0	21	0	0	0	24	0	0	0	0
OS06T0147200-01	0	0	0	23	0	0	0	0	0	0	14	0	0	0	0	0	0	0	0	0	15	0	0	0	18	0	0	0	0	0	0	0	0	0	0	0	0	0	0	0	22	0	0	0	0	0	0	41
OS09T0270900-02	0	0	0	0	0	23	0	0	0	13	0	0	0	0	0	0	0	0	0	0	15	0	0	0	0	0	0	0	0	0	20	0	0	0	0	20	0	0	0	0	0	42	0	0	0	0	0	0
OS07T0658400-01	0	11	11	11	12	0	0	0	0	0	0	0	0	0	16	0	15	0	0	14	0	0	0	16	0	0	0	0	0	0	20	0	0	0	0	0	0	0	0	0	0	0	0	0	0	0	31	0
OS01T0375200-03	0	0	0	0	12	0	0	0	0	0	0	27	0	0	0	0	0	15	0	0	0	0	0	16	0	0	0	0	0	0	20	0	0	0	0	0	0	0	0	43	0	0	0	0	0	0	0	0
OS03T0323600-01	9	11	0	0	0	0	13	24	14	0	0	0	14	0	16	16	0	0	14	0	0	15	0	0	0	0	0	0	0	0	0	0	0	18	0	0	0	0	0	0	0	0	0	0	0	0	0	0
OS01T0630300-01	0	0	0	0	0	0	0	0	0	0	0	0	0	0	0	0	0	0	0	0	0	0	0	0	18	0	0	0	0	0	0	39	0	0	0	0	0	0	0	0	22	0	24	24	0	0	0	0
OS01T0546400-01	0	0	0	0	0	0	0	12	14	0	0	0	14	0	0	0	0	0	0	14	0	0	0	0	0	0	0	0	0	0	0	0	0	0	0	0	0	38	0	0	0	0	0	0	0	0	0	41
OS12T0606100-00	0	0	11	0	0	0	0	0	0	0	0	0	0	0	0	0	0	0	0	0	0	0	0	0	0	0	0	0	0	0	0	0	0	0	0	0	0	0	42	0	0	0	24	24	26	0	0	0
OS07T0223400-01	65	103	118	148	125	79	102	83	69	51	85	67	141	43	94	128	75	121	116	116	74	180	118	64	125	32	181	102	146	135	79	97	146	54	158	79	139	114	83	191	112	211	48	73	206	199	62	81
OS01T0513700-02	0	23	11	0	0	0	0	24	0	0	0	13	0	0	0	0	0	0	0	0	0	30	0	0	18	0	0	0	0	0	0	0	0	0	0	0	0	19	0	0	0	0	0	0	0	0	0	0
OS01T0896700-00	233	149	182	296	100	226	218	178	179	205	128	215	225	345	172	144	120	181	261	274	192	345	84	127	340	422	362	255	165	237	177	156	402	181	99	218	119	360	249	276	313	486	262	145	283	171	124	284
OS04T0107200-01	0	0	0	0	0	11	13	0	0	13	0	13	0	0	0	16	0	30	0	0	0	0	0	0	0	0	0	0	0	0	20	0	0	0	0	0	0	0	0	0	0	0	0	0	0	28	0	0
OS05T0171200-01	0	11	11	0	12	0	0	12	0	0	0	0	0	0	16	0	0	0	0	14	0	0	0	16	0	16	0	17	0	0	0	0	0	0	0	20	0	19	0	0	0	0	0	0	0	0	0	0
OS09T0380200-01	9	11	0	0	0	0	13	0	0	0	0	0	0	0	0	0	0	0	14	14	15	0	0	0	0	0	0	0	0	34	0	0	0	0	0	0	0	19	0	21	0	0	0	0	0	0	0	0
OS01T0895500-01	0	0	11	0	12	0	0	0	0	0	0	0	0	0	0	0	0	0	0	14	0	15	0	0	0	32	0	0	0	17	0	0	37	0	0	0	0	0	0	0	0	0	0	0	0	0	0	0
OS02T0656500-01	0	0	0	11	0	0	13	24	0	13	0	0	0	0	0	0	0	0	0	0	0	0	0	0	0	0	0	0	18	0	0	0	0	0	0	20	0	0	21	0	0	0	0	24	0	0	0	0
OS05T0427200-01	9	11	11	0	0	0	13	0	0	0	14	0	0	0	16	0	0	0	0	0	0	0	0	0	0	0	0	0	18	0	0	0	0	18	0	0	40	0	0	0	0	0	0	0	0	0	0	0
OS03T0424200-01	0	11	0	0	0	0	0	36	14	0	0	0	0	0	0	0	0	0	0	0	15	0	0	0	0	0	0	0	0	0	20	0	0	0	20	0	0	0	0	0	22	0	0	0	0	0	0	0
OS05T0534900-01	0	0	11	11	0	0	0	0	0	13	14	0	14	14	16	0	15	0	0	0	0	0	0	0	0	0	16	0	0	0	0	0	0	0	0	0	0	19	0	0	0	21	0	0	0	0	0	0
OS02T0594166-01	0	0	0	0	0	0	13	0	0	26	0	0	0	0	0	0	30	0	0	0	15	0	17	0	0	0	0	0	0	17	0	0	0	0	20	0	0	0	0	0	0	0	0	0	0	0	0	0
OS04T0363700-01	19	0	0	11	0	11	0	0	0	0	0	13	0	0	0	0	15	15	14	14	0	15	0	0	0	0	16	0	0	0	0	0	0	0	0	0	0	0	0	21	0	0	0	0	0	0	0	0
OS11T0127800-01	19	0	0	0	0	11	0	0	0	0	0	13	0	0	0	0	0	15	0	0	0	0	0	0	0	0	0	0	0	0	0	0	0	0	0	20	20	0	0	0	22	0	24	0	0	0	0	0
OS08T0540500-01	0	0	0	23	0	0	0	0	0	13	0	0	0	0	0	0	0	0	0	0	0	0	0	0	0	0	33	0	0	0	0	0	18	0	0	0	0	19	0	0	0	0	0	0	26	0	0	0
OS06T0666600-01	0	0	11	0	0	0	0	0	0	0	0	0	0	0	0	0	0	0	0	0	15	0	0	0	36	0	0	0	0	17	0	19	0	0	0	0	0	19	0	21	0	0	0	0	0	0	0	0
OS05T0502800-01	19	0	0	0	0	0	0	0	0	0	0	0	0	0	0	0	15	15	0	0	0	0	0	0	0	0	33	0	0	0	0	0	0	0	0	0	0	0	0	0	0	0	0	24	26	0	0	0
OS05T0165200-00	9	0	0	11	0	0	0	0	0	0	14	0	0	0	0	0	45	0	0	0	0	0	0	0	0	16	0	17	0	0	0	0	0	0	0	0	0	0	0	0	0	0	0	0	26	0	0	0
OS03T0187800-01	9	23	0	0	12	0	0	0	0	0	0	13	0	0	0	0	0	0	0	0	0	0	17	16	0	0	0	0	0	0	0	0	18	0	0	0	0	0	21	21	0	0	0	0	0	0	0	0
OS08T0509400-01	9	0	0	0	0	0	0	0	0	13	0	13	0	0	0	0	15	0	0	0	0	0	0	0	0	0	0	0	18	0	0	0	18	18	0	0	20	0	0	0	0	0	0	0	26	0	0	0
OS12T0576700-01	0	11	0	0	0	0	0	0	14	0	28	0	0	0	0	0	0	0	0	0	0	0	0	0	0	0	0	0	0	0	20	39	0	0	0	20	0	0	0	0	0	0	0	0	0	0	0	0
OS03T0742900-03	19	0	0	0	0	11	0	0	0	0	0	0	0	0	0	0	0	0	0	0	0	0	17	0	0	0	0	17	0	17	0	0	0	18	0	0	0	0	21	0	0	0	0	24	0	0	0	0
OS11T0184100-01	0	0	11	11	0	0	0	0	0	0	0	13	0	0	16	0	0	0	0	0	15	0	0	16	0	0	0	0	0	0	0	0	0	0	20	0	0	0	0	0	0	0	24	24	0	0	0	0
OS10T0181200-01	0	0	0	0	0	0	0	0	0	13	0	0	0	0	0	0	15	0	0	0	0	15	0	16	0	0	16	0	0	0	0	0	0	0	0	0	0	19	0	0	0	0	24	0	26	0	0	0
OS11T0181500-01	391	252	289	409	150	485	333	463	220	308	185	282	338	173	328	144	329	422	376	332	296	390	371	207	125	357	362	306	275	423	295	428	292	199	238	179	218	303	83	276	224	698	286	436	515	370	217	162
OS08T0449200-01	0	0	0	0	0	0	0	36	0	0	0	0	0	0	31	0	15	0	0	0	0	0	0	0	0	16	16	0	18	0	0	0	0	0	0	0	0	0	0	0	0	0	0	0	0	0	0	0
OS02T0553500-00	0	0	0	11	0	11	0	0	0	0	0	0	0	0	0	0	15	0	0	0	0	15	0	0	0	16	16	0	0	0	20	0	0	0	0	0	0	0	0	0	22	0	24	0	0	0	0	0
OS12T0230600-01	0	0	21	0	0	0	0	24	0	0	0	0	0	0	0	16	0	15	0	14	0	0	0	0	0	0	16	0	0	0	0	0	0	18	0	20	0	0	0	0	0	0	0	0	0	0	0	0
OS05T0462600-01	0	0	0	0	0	0	0	0	14	0	0	0	0	0	0	0	0	0	0	14	0	0	0	16	18	0	0	17	0	0	0	39	0	0	20	0	0	0	0	0	0	0	0	0	0	0	0	0
OS03T0639800-01	0	0	0	0	0	0	0	0	0	0	0	0	0	0	0	16	15	15	0	0	0	0	0	0	0	0	16	0	0	17	0	0	0	0	0	0	0	19	0	0	22	0	0	24	0	0	0	0
OS02T0540700-00	9	0	0	0	0	0	26	0	0	0	0	13	28	0	0	0	0	0	0	29	15	0	0	0	0	0	0	17	0	0	0	0	0	0	0	0	0	0	0	0	0	0	0	0	0	0	0	0
OS05T0596500-01	0	23	0	0	0	0	0	0	0	0	0	0	0	14	16	0	0	0	0	0	0	0	0	0	0	16	0	0	0	17	0	19	0	0	0	0	20	19	0	0	0	0	0	0	0	0	0	0
OS01T0121200-01	0	11	0	0	0	0	0	0	0	0	0	0	0	0	0	0	0	0	14	0	0	0	51	0	0	0	0	17	0	0	0	0	0	0	0	20	20	0	0	0	0	0	0	0	0	0	0	0
OS05T0557000-01	205	126	107	262	100	181	218	131	207	321	156	148	155	230	172	144	165	226	261	303	281	285	152	207	215	341	296	255	238	356	138	273	310	163	178	218	238	208	291	234	179	402	143	194	541	171	62	81
OS01T0908600-01	0	34	0	0	25	0	0	0	0	0	0	0	0	0	0	0	0	0	0	0	0	0	17	0	0	0	0	0	0	0	0	19	0	0	0	0	0	0	0	0	0	0	0	0	0	0	31	0
OS12T0487500-01	0	0	0	0	0	0	0	12	0	0	0	0	0	29	0	0	0	0	0	0	0	0	0	0	0	0	0	0	0	0	0	0	0	18	0	0	20	0	0	0	0	0	0	48	0	0	0	0
OS12T0535300-00	0	0	0	0	0	0	0	0	0	0	0	13	14	14	0	0	0	0	0	0	0	0	0	16	0	0	0	34	0	0	0	0	0	0	0	0	0	0	0	0	0	0	0	0	0	0	0	41
OS09T0284600-01	19	0	11	0	0	0	0	0	0	13	0	0	0	0	0	16	0	0	0	0	0	15	0	0	0	0	0	17	0	17	20	0	0	0	0	0	0	0	0	0	22	0	0	0	0	0	0	0
OS11T0210201-00	0	0	11	0	0	11	0	12	0	0	0	0	0	0	0	0	15	0	0	0	30	0	0	0	0	0	0	17	0	0	0	0	0	0	0	0	0	0	0	21	0	0	0	0	26	0	0	0
OS01T0958400-02	9	0	0	0	0	0	0	0	0	13	0	0	0	0	0	0	0	0	14	0	0	0	0	0	0	0	0	17	0	17	0	0	0	0	0	0	0	0	21	0	0	0	24	0	0	28	0	0
OS07T0653100-01	9	0	0	0	0	0	26	24	0	0	0	0	0	0	0	0	0	0	14	14	0	0	0	0	0	0	16	0	18	0	0	0	0	0	0	0	0	0	0	0	22	0	0	0	0	0	0	0
OS04T0509500-01	0	23	0	0	0	0	0	0	0	13	0	13	0	0	16	0	0	0	0	14	15	0	0	0	0	16	0	0	0	0	0	0	0	0	0	0	0	19	0	0	0	21	0	0	0	0	0	0
OS06T0698300-01	0	11	0	0	12	34	0	0	0	26	14	0	0	0	0	0	0	0	0	0	0	0	0	0	0	0	16	0	0	0	0	0	0	0	0	0	0	0	0	0	0	0	0	24	0	0	0	0
OS04T0463200-01	0	34	11	11	0	0	0	0	0	0	28	0	0	0	16	0	0	0	0	0	0	0	0	0	0	0	0	0	18	0	0	19	0	0	0	0	0	0	0	0	0	0	0	0	0	0	0	0
OS06T0705000-01	0	0	11	0	0	11	0	24	0	0	0	0	0	14	0	0	0	0	0	0	0	0	0	0	0	16	0	0	37	0	0	0	0	0	0	0	0	0	0	0	0	0	0	24	0	0	0	0
OS01T0278950-00	0	0	0	0	12	11	0	12	0	0	0	0	0	0	0	0	0	15	0	14	0	0	34	0	0	0	0	0	0	0	0	0	0	0	0	0	0	0	21	0	0	0	0	24	0	0	0	0
OS06T0594940-00	0	0	0	0	0	0	0	0	0	13	0	0	0	0	0	0	15	0	0	0	0	0	0	0	0	16	16	0	0	0	0	0	0	0	0	0	0	0	0	21	0	0	0	0	52	0	0	0
OS03T0807500-00	9	0	0	0	0	0	0	0	0	0	0	0	0	0	16	16	0	0	14	0	0	0	0	0	0	16	0	0	0	17	0	0	0	0	0	0	0	0	0	0	0	0	24	0	0	0	31	0
OS03T0358000-00	0	0	0	0	12	23	0	12	0	0	0	0	0	0	0	0	0	0	14	0	0	0	34	0	0	0	0	0	18	0	0	0	0	0	0	0	0	0	0	0	0	0	24	0	0	0	0	0
OS05T0535300-01	0	11	0	0	0	0	0	12	14	0	0	0	0	0	31	0	0	0	0	14	0	0	0	0	0	16	0	0	0	0	0	0	0	0	0	0	0	0	21	0	0	0	24	0	0	0	0	0
OS08T0338000-01	0	0	11	11	0	0	0	0	0	0	0	0	0	0	0	0	0	30	14	0	0	0	0	0	0	0	0	0	0	0	0	0	0	18	0	0	0	0	0	0	0	0	48	0	0	0	0	0
OS08T0397900-02	0	0	0	0	0	11	13	12	0	0	0	0	0	0	0	0	0	0	0	0	30	0	0	0	0	0	0	0	37	0	0	0	0	0	0	0	0	0	0	0	0	0	0	0	0	28	0	0
OS05T0577800-01	9	0	11	0	0	0	0	0	14	0	0	13	0	0	0	16	15	0	0	0	0	0	0	32	0	0	0	0	0	0	0	0	0	18	0	0	0	0	21	0	0	0	0	0	0	0	0	0
OS09T0486500-02	205	57	300	227	237	68	141	226	234	205	241	228	127	158	266	128	300	196	232	188	163	240	135	191	90	309	263	136	256	152	138	136	91	145	139	278	178	303	311	149	313	190	286	291	283	114	310	243
OS03T0202500-01	0	11	0	0	0	0	0	0	14	0	0	0	0	0	0	0	0	0	0	0	0	0	34	0	0	16	16	0	0	0	0	0	18	0	0	0	0	0	0	0	0	0	0	0	0	28	0	0
OS01T0857300-01	0	11	0	0	12	0	0	12	0	0	0	27	0	0	16	0	0	15	14	0	15	0	0	16	0	0	0	0	0	0	0	0	18	0	0	0	0	0	0	0	0	0	0	0	0	0	0	0
OS04T0506100-01	0	0	0	0	12	0	0	0	0	0	0	0	0	0	0	0	0	0	0	0	0	0	0	0	0	0	0	0	0	0	0	0	18	0	0	20	0	0	0	0	22	0	0	0	0	28	31	0
OS12T0411700-01	0	0	0	11	12	11	0	0	0	0	14	0	0	0	0	0	0	0	0	0	0	15	0	0	18	0	0	17	18	0	0	19	0	0	0	0	0	0	0	21	0	0	0	0	0	0	0	0
OS04T0533300-01	0	0	0	0	12	11	0	12	0	0	0	0	0	0	0	0	0	0	14	0	0	15	0	0	18	16	0	17	0	0	0	0	0	0	0	20	0	0	21	0	0	0	0	0	0	0	0	0
OS11T0706100-03	19	0	0	0	0	0	0	0	0	13	0	0	0	0	0	0	0	0	0	0	0	0	0	0	0	0	33	0	0	0	0	0	0	0	20	0	0	0	0	0	22	0	0	24	0	0	0	0
OS01T0647850-01	19	11	0	0	0	0	0	0	0	0	0	13	0	0	0	0	0	0	0	0	30	0	17	0	0	16	0	17	0	0	0	0	0	0	0	0	20	0	0	0	0	0	0	0	0	0	0	0
OS02T0259600-02	0	0	11	0	0	0	0	0	0	0	0	13	0	0	16	0	0	0	0	0	0	0	0	0	0	0	16	0	18	0	0	0	0	18	20	0	0	0	0	0	0	0	0	0	0	0	31	0
OS03T0854800-03	0	0	11	0	0	0	0	0	0	0	0	0	0	0	16	0	0	0	14	0	15	0	0	0	0	16	0	0	0	0	0	0	0	0	0	0	0	19	21	0	0	0	0	0	0	0	31	0
OS07T0434100-01	9	0	0	0	12	0	13	0	0	0	0	0	0	0	0	0	0	0	0	0	0	0	0	0	0	16	0	17	0	17	0	19	0	0	0	20	0	0	0	0	0	0	0	0	26	0	0	0
OS04T0443700-01	0	0	0	0	12	0	13	0	14	0	0	0	0	0	0	0	0	0	0	0	0	30	0	0	0	0	0	17	0	17	0	0	0	0	0	0	0	19	21	0	0	0	0	0	0	0	0	0
OS12T0267800-01	0	0	0	0	12	0	13	0	0	0	0	13	0	0	0	0	0	0	14	0	0	0	0	0	0	0	0	0	0	0	0	0	0	0	0	0	40	0	0	21	0	0	24	0	0	0	0	0
OS01T0225500-00	0	11	0	0	12	0	0	12	0	13	0	0	0	0	16	0	15	0	0	0	0	0	0	0	0	0	0	0	0	0	20	0	0	0	0	0	0	0	0	0	0	0	24	0	26	0	0	0
OS11T0110100-01	9	11	0	11	0	0	0	0	0	0	0	0	0	0	0	0	0	15	14	0	0	15	0	0	0	16	16	0	0	0	0	0	0	0	0	0	0	0	42	0	0	0	0	0	0	0	0	0
OS05T0583000-01	0	0	0	0	0	0	13	0	0	0	0	0	0	0	0	0	0	0	0	0	0	0	0	0	0	0	0	34	0	17	0	0	0	0	0	0	20	0	0	0	0	21	0	0	26	0	0	0
OS01T0303200-01	9	11	0	0	12	0	0	12	0	0	0	13	14	0	0	0	0	0	0	14	0	0	0	0	0	0	0	0	0	0	0	0	0	0	0	0	20	0	0	0	0	0	0	24	26	0	0	0
OS11T0648100-01	0	0	11	11	0	0	26	12	0	0	0	0	14	0	16	0	0	0	0	0	0	0	17	0	0	0	0	0	0	0	0	0	0	0	20	0	0	0	0	0	22	0	0	0	0	0	0	0
OS12T0574800-02	0	0	0	0	12	0	0	0	0	0	14	0	0	14	0	0	0	0	0	0	0	0	0	0	0	16	0	0	0	0	0	0	0	0	20	0	0	0	0	0	22	21	24	0	0	0	0	0
OS07T0167300-01	0	0	0	11	0	0	0	0	0	0	0	0	0	0	0	0	0	0	0	0	0	0	0	16	0	0	0	0	0	0	0	0	0	18	20	0	0	19	0	0	0	0	0	48	0	0	0	0
OS01T0726001-00	0	0	0	0	0	0	0	12	0	13	0	27	0	0	0	0	0	15	0	0	0	0	0	0	18	0	0	0	0	0	0	0	0	18	20	0	20	0	0	0	0	0	0	0	0	0	0	0
OS02T0819200-01	0	0	21	23	12	0	0	12	14	0	0	0	0	14	0	0	15	0	14	0	0	15	0	0	0	16	0	0	0	0	0	0	0	0	0	0	0	0	0	0	0	0	0	0	0	0	0	0
OS01T0134900-01	9	0	0	11	0	11	13	0	0	0	0	0	28	0	0	0	0	0	14	0	0	0	34	0	0	0	0	0	0	0	0	0	0	0	0	0	0	0	0	0	22	0	0	0	0	0	0	0
OS07T0102400-01	130	92	43	91	50	79	38	119	41	64	57	94	141	72	78	48	30	90	145	101	118	90	51	32	90	49	82	102	92	68	79	39	37	109	119	79	59	95	42	21	67	85	143	73	52	114	93	81
OS04T0566400-02	112	69	86	68	50	90	90	119	41	141	71	54	84	72	47	48	75	60	101	29	30	90	84	48	72	81	66	102	37	119	59	97	18	36	79	79	59	76	42	64	45	63	119	145	129	57	93	162
OS11T0173500-03	0	0	0	0	0	0	0	0	0	13	0	0	14	0	0	0	0	0	0	0	0	0	17	0	0	0	0	0	0	0	0	0	0	0	0	0	0	19	21	0	0	0	0	48	0	0	0	0
OS03T0111700-01	0	11	0	0	0	0	13	0	14	0	0	13	0	0	0	0	0	0	0	0	0	15	0	0	0	0	0	17	18	17	0	0	0	18	0	20	0	0	0	0	0	0	0	0	0	0	0	0
OS06T0115200-01	9	11	0	0	12	0	0	12	14	0	0	13	0	0	16	0	0	0	0	0	0	0	17	0	18	16	0	0	0	0	0	0	0	0	0	0	0	0	0	0	0	0	0	24	0	0	0	0
OS04T0530400-01	9	11	11	0	0	0	0	12	0	0	0	0	0	0	16	0	0	15	0	0	15	15	17	0	0	0	0	17	0	0	0	0	0	0	0	0	0	0	0	0	0	0	0	24	0	0	0	0
OS01T0653700-01	0	0	0	0	0	0	0	0	0	0	0	0	14	0	16	0	0	0	14	0	0	15	0	0	0	0	0	0	0	17	0	0	0	18	0	0	0	0	21	0	0	0	0	0	0	28	0	0
OS01T0115900-00	0	0	0	0	0	23	0	12	0	0	0	0	0	0	0	0	0	0	0	0	0	0	0	16	18	0	0	0	0	17	20	19	18	0	0	0	0	0	0	0	0	0	0	0	0	0	0	0
OS09T0110500-01	0	11	0	0	0	11	13	0	0	0	0	0	0	0	0	0	0	0	0	0	0	15	17	0	0	0	16	17	0	0	0	0	0	0	0	0	0	0	0	43	0	0	0	0	0	0	0	0
OS05T0443900-01	0	0	11	0	0	0	0	0	0	13	0	13	0	14	0	16	0	0	0	0	30	15	0	0	0	0	0	17	0	0	0	0	0	0	0	20	0	0	0	0	0	0	0	0	0	0	0	0
OS12T0173400-01	9	0	11	0	0	0	13	0	0	0	0	0	0	0	0	0	0	15	0	14	30	0	0	0	0	32	0	0	0	0	0	0	0	18	0	0	0	0	0	0	0	0	0	0	0	0	0	0
OS10T0368100-01	0	0	0	0	0	0	0	0	0	0	0	0	0	0	0	0	0	0	0	0	0	0	17	32	0	0	0	0	0	0	0	0	0	0	0	0	0	0	21	0	0	0	0	24	0	0	31	0
OS08T0532600-01	9	11	0	0	25	0	13	0	0	0	0	0	0	0	0	0	0	0	0	0	0	0	0	0	0	0	0	0	0	0	0	0	0	18	0	0	0	0	21	21	0	0	24	0	0	0	0	0
OS01T0276000-01	74	195	193	296	100	203	243	190	124	244	142	175	141	187	94	80	195	241	203	188	429	180	219	127	305	227	197	272	256	288	217	273	128	199	79	159	178	152	166	340	112	254	190	145	438	199	93	162
OS06T0137100-01	9	0	11	0	12	23	0	0	0	13	0	0	0	0	0	0	15	15	0	0	0	0	0	0	0	0	16	0	0	0	0	0	0	0	0	20	0	0	21	0	0	0	0	0	0	0	0	0
OS02T0656300-01	9	0	0	0	12	11	0	0	0	0	14	0	0	14	0	0	0	0	0	0	0	15	0	0	0	16	0	0	18	0	20	0	0	0	0	0	0	0	0	0	0	0	0	0	26	0	0	0
OS11T0126100-01	9	0	0	0	0	11	0	0	0	13	14	13	0	0	0	0	0	15	0	0	0	0	17	0	0	0	0	0	18	17	0	0	0	0	0	0	0	0	0	0	0	0	0	0	0	28	0	0
OS02T0498666-01	0	0	0	11	0	0	0	24	0	13	14	0	0	0	0	0	15	0	0	0	0	0	17	0	0	0	0	17	0	17	0	0	0	0	0	0	0	0	0	0	0	21	0	0	0	0	0	0
OS05T0516600-01	140	80	161	57	137	192	128	107	96	115	142	107	98	86	156	80	45	181	188	101	133	165	135	143	125	81	115	136	73	68	138	136	128	236	59	139	59	57	228	128	112	127	214	145	77	142	31	81
OS04T0501100-00	9	0	11	0	0	0	0	0	0	0	0	13	0	14	0	0	0	0	0	0	15	0	0	0	0	0	0	0	0	0	0	0	0	36	0	0	0	38	0	0	0	0	0	0	0	0	0	0
OS11T0107000-01	0	11	11	0	0	11	13	0	14	0	14	0	0	0	0	0	15	0	0	0	0	0	17	0	0	0	0	0	18	0	0	0	18	0	0	0	20	0	0	0	0	0	0	0	0	0	0	0
OS07T0109400-01	0	11	11	0	12	11	0	0	0	13	0	0	0	0	16	0	0	0	0	0	0	0	0	0	0	0	0	0	0	17	0	0	0	0	0	0	0	0	0	0	0	0	0	0	26	0	31	0
OS01T0754000-01	0	0	0	11	0	0	0	0	0	13	0	0	0	0	0	0	0	0	29	0	0	0	0	0	0	0	0	17	0	0	0	0	0	0	0	0	0	0	21	0	0	21	24	0	0	0	0	0
OS02T0281150-01	0	0	11	11	0	0	0	0	0	0	0	0	0	0	0	0	0	15	0	0	0	15	17	0	0	0	0	0	0	0	0	0	0	0	0	0	0	0	0	21	0	0	24	0	0	28	0	0
OS09T0453100-01	0	11	0	0	0	0	0	24	0	0	0	0	0	0	0	0	0	0	14	0	0	0	17	0	18	0	0	0	0	0	0	0	0	0	0	0	0	0	0	0	0	0	0	24	0	28	0	0
OS08T0115800-01	0	11	0	0	0	11	0	0	0	0	0	0	0	0	0	16	15	0	0	0	0	0	0	0	0	0	0	0	37	0	0	0	0	0	0	0	0	0	0	0	22	0	0	24	0	0	0	0
OS07T0100500-02	0	0	0	0	12	11	0	0	0	0	14	0	0	0	16	0	0	0	14	0	0	30	0	0	0	0	0	0	0	0	0	0	0	0	0	0	0	0	21	0	0	0	0	24	0	0	0	0
OS06T0468400-01	9	0	0	0	12	0	0	0	0	0	14	0	0	14	0	0	0	0	0	14	0	0	0	16	0	0	0	0	0	17	0	0	0	18	0	0	20	0	21	0	0	0	0	0	0	0	0	0
OS05T0173800-01	0	0	0	0	0	0	26	0	0	13	0	0	0	14	0	0	0	0	14	0	0	0	0	0	0	0	0	0	0	0	0	0	0	0	0	0	0	19	0	0	0	0	24	0	26	0	0	0
OS02T0567100-01	214	206	289	307	137	293	179	297	358	295	99	215	267	244	203	224	344	392	333	173	133	255	253	255	107	227	329	153	201	339	197	136	201	254	178	79	337	436	270	340	134	381	238	630	258	199	155	203
OS02T0255033-00	0	0	21	11	0	0	0	0	0	0	0	0	0	0	0	0	0	0	0	14	0	0	0	0	0	16	33	0	0	0	0	0	0	0	0	0	20	0	21	0	0	0	0	0	0	0	0	0
OS04T0182200-01	0	11	11	0	0	0	0	12	0	0	0	0	0	0	0	0	0	0	14	0	15	15	0	0	0	0	0	17	0	0	20	0	0	0	0	0	0	19	0	21	0	0	0	0	0	0	0	0
OS01T0235200-02	0	0	0	0	12	0	0	0	0	0	0	0	0	0	0	16	0	0	14	0	0	0	0	0	0	0	0	0	0	0	20	0	0	0	0	0	0	0	0	0	67	0	0	0	0	0	0	0
OS10T0391400-01	9	0	0	11	0	0	0	0	0	0	0	0	0	0	0	0	0	0	0	43	0	15	0	0	0	0	16	0	0	0	0	0	0	0	0	0	0	0	21	21	0	0	0	0	0	0	0	0
OS01T0229900-01	0	0	11	11	0	0	0	0	0	0	0	0	0	0	0	0	0	30	0	0	0	0	0	0	18	0	0	0	0	0	0	0	0	0	0	0	0	38	0	0	22	0	0	0	0	0	0	0
OS09T0347800-01	0	0	0	11	0	0	0	0	14	0	0	0	0	0	0	0	0	0	14	0	0	0	0	0	0	16	0	0	0	17	0	0	0	0	0	0	0	0	21	0	0	21	0	0	0	28	0	0
OS09T0503100-01	186	400	257	205	150	113	166	107	303	295	128	107	84	86	203	192	359	121	318	173	178	150	219	255	72	179	181	136	275	102	197	136	128	254	277	139	218	114	166	106	112	85	143	218	206	171	124	122
OS02T0284600-01	112	149	193	341	75	271	256	131	165	321	199	228	197	201	109	240	300	151	449	404	222	270	202	159	233	341	444	136	201	305	118	195	256	163	198	159	198	133	145	255	291	402	238	388	283	142	124	203
OS07T0579000-01	0	0	21	0	0	0	0	0	0	0	0	0	0	0	0	0	0	0	0	14	0	0	0	16	0	16	0	0	0	0	0	0	0	0	0	0	0	0	21	0	22	0	0	0	26	0	0	0
OS03T0591000-03	19	0	0	0	0	0	0	0	0	0	14	27	0	0	0	0	0	0	0	0	0	0	0	0	18	16	0	0	0	0	0	0	18	0	0	0	0	0	0	0	0	0	24	0	0	0	0	0
OS03T0851500-02	0	0	0	0	12	0	0	0	0	0	14	0	14	0	0	16	0	0	0	14	0	0	0	0	0	0	0	0	0	0	0	0	0	0	0	0	20	0	0	21	0	0	0	0	0	0	31	0
OS08T0191650-01	0	0	0	23	0	0	26	0	0	13	14	0	0	14	0	0	0	0	0	14	0	0	0	0	0	0	0	0	0	0	0	0	18	0	20	0	0	0	0	0	0	0	0	0	0	0	0	0
OS06T0559600-01	0	0	0	0	0	0	13	0	0	26	0	13	0	0	0	0	0	15	0	0	15	0	0	0	18	0	0	0	0	0	0	0	0	0	20	0	0	0	0	0	22	0	0	0	0	0	0	0
OS11T0684700-01	0	0	0	11	0	0	0	12	0	13	0	13	0	0	0	0	15	0	0	0	0	0	0	0	0	0	16	0	0	0	0	0	0	0	0	0	0	0	21	0	0	0	0	0	0	0	0	41
OS02T0656200-01	0	0	0	0	0	0	13	0	0	0	0	0	0	0	0	0	0	0	14	0	15	15	17	0	0	0	16	0	0	0	0	0	0	0	0	0	0	0	0	0	0	0	24	0	0	28	0	0
OS03T0245100-01	0	0	11	0	0	11	0	0	0	13	14	0	0	0	16	32	0	15	0	0	0	0	0	0	0	0	16	0	0	0	0	0	0	0	0	20	0	0	0	0	0	0	0	0	0	0	0	0
OS08T0368000-01	9	0	0	11	0	11	0	0	0	13	14	13	0	0	0	0	0	0	0	0	0	0	0	0	18	0	0	0	0	0	20	0	0	0	0	0	0	0	0	0	0	21	24	0	0	0	0	0
OS03T0109700-01	0	0	11	0	0	11	0	0	0	0	0	0	0	14	0	0	0	0	0	14	0	0	0	0	0	0	16	0	0	17	0	0	18	0	0	0	0	0	0	0	0	0	0	0	0	0	0	41
OS01T0309451-01	0	0	0	0	0	11	0	0	0	0	0	0	14	0	0	0	0	0	0	0	0	0	0	0	0	0	16	0	18	0	20	39	0	18	0	0	0	0	0	0	0	0	0	0	0	0	0	0
OS03T0711100-01	233	263	386	205	349	226	256	238	220	154	284	175	225	86	156	240	270	317	188	202	222	360	270	334	233	162	230	204	238	186	59	253	164	362	218	198	119	322	415	404	380	211	262	291	335	313	155	81
OS06T0498500-02	0	0	0	0	12	0	0	0	0	0	0	0	0	0	0	0	0	0	0	0	15	0	0	16	0	0	16	0	0	0	0	0	0	0	0	0	20	0	21	21	0	21	0	0	0	0	0	0
OS05T0411200-01	0	11	0	0	0	0	0	0	0	0	0	0	0	0	0	0	0	0	0	0	15	0	17	0	0	16	16	0	0	0	0	0	0	0	0	0	40	0	0	0	0	21	0	0	0	0	0	0
OS03T0679300-01	0	0	0	0	0	0	0	0	0	13	0	0	28	0	0	0	0	15	0	0	0	0	17	16	0	16	0	17	0	0	0	0	0	0	20	0	0	0	0	0	0	0	0	0	0	0	0	0
OS09T0308900-01	0	0	11	11	0	0	0	0	0	0	0	0	0	0	0	0	0	0	0	14	15	0	0	0	0	0	16	0	18	0	0	19	0	18	0	0	0	0	0	0	0	0	0	0	26	0	0	0
OS10T0540300-02	0	0	0	0	0	11	0	0	0	13	14	13	0	0	0	0	0	15	0	0	0	0	0	0	0	0	0	0	0	17	0	0	0	18	0	0	0	0	0	21	0	0	0	0	26	0	0	0
OS01T0947700-01	19	0	0	0	0	0	0	0	0	0	0	0	0	0	0	0	0	15	14	0	0	0	0	0	0	0	0	0	0	0	0	0	0	0	20	0	0	38	0	0	0	0	0	24	0	0	0	0
OS04T0680300-01	0	0	0	11	12	0	0	24	14	0	0	0	0	0	0	0	0	0	0	14	0	0	0	0	18	0	16	0	0	0	20	19	0	0	0	0	0	0	0	0	0	0	0	0	0	0	0	0
OS01T0938400-01	0	0	0	0	0	0	13	0	0	13	0	0	0	0	0	0	0	0	14	0	0	0	0	16	0	0	0	0	0	17	0	0	0	0	0	0	0	0	0	0	22	0	0	0	0	0	0	41
OS08T0328300-02	0	11	0	0	0	0	0	12	0	13	14	0	0	0	0	0	0	0	0	0	0	0	0	0	0	0	0	0	0	17	0	0	0	0	0	0	0	0	0	0	45	0	0	24	0	0	0	0
OS10T0572500-01	0	0	0	0	0	0	13	0	0	0	0	13	0	0	0	0	0	0	14	0	0	0	0	0	0	0	0	0	0	0	0	0	0	0	0	40	0	19	0	0	0	0	0	0	0	0	31	0
OS01T0937200-01	9	11	0	0	0	23	13	0	0	13	0	0	0	0	0	0	0	0	0	0	0	0	0	0	0	0	0	34	0	0	0	19	0	0	0	0	0	19	0	0	0	0	0	0	0	0	0	0
OS08T0479300-01	19	0	0	23	0	0	0	0	0	0	0	0	0	0	0	0	0	0	0	0	0	0	0	0	0	16	16	0	0	0	0	0	0	18	0	0	0	38	0	0	0	0	0	0	0	0	0	0
OS11T0448000-00	9	0	0	0	0	0	0	12	0	0	0	13	14	0	0	0	0	0	0	0	0	30	0	0	0	0	0	17	0	0	0	0	0	0	0	0	20	0	0	0	0	0	0	0	26	0	0	0
OS08T0310001-01	0	0	0	0	0	0	0	12	0	13	0	13	0	0	0	0	0	0	14	0	0	0	17	0	0	0	0	0	0	17	0	0	18	0	0	0	20	0	0	0	0	0	0	24	0	0	0	0
OS12T0143100-01	149	309	172	307	200	260	179	451	220	180	213	134	295	115	141	160	329	136	232	130	118	240	253	223	90	325	230	391	220	322	158	370	256	308	119	337	277	152	166	213	358	317	262	315	258	142	248	81
OS02T0101600-00	0	0	0	0	0	0	0	0	0	0	14	0	0	0	16	0	0	0	0	0	0	0	0	0	0	0	0	0	18	0	0	0	0	0	20	0	0	0	0	21	0	0	0	0	0	0	0	41
OS07T0549300-00	9	0	0	0	0	0	13	0	0	0	0	0	14	0	0	0	0	0	0	0	30	0	0	16	0	0	0	0	0	0	20	19	0	0	0	0	20	0	0	0	0	0	0	0	0	0	0	0
OS01T0838900-01	0	0	0	0	0	0	0	12	0	0	0	13	0	0	0	0	0	0	0	0	15	0	0	16	0	0	0	0	18	17	20	0	0	18	0	0	0	19	0	0	0	0	0	0	0	0	0	0
OS04T0642100-01	9	0	0	11	25	0	0	12	0	13	0	0	0	0	16	0	0	0	0	0	0	0	0	0	0	0	0	0	0	0	20	0	0	0	0	20	0	0	0	21	0	0	0	0	0	0	0	0
OS04T0644300-01	9	11	0	0	0	0	0	0	0	0	14	0	14	0	0	0	0	0	0	0	0	0	17	0	18	16	16	0	0	0	0	0	0	18	0	0	0	0	0	21	0	0	0	0	0	0	0	0
OS07T0171200-01	19	0	21	0	12	11	13	12	0	0	14	0	14	14	0	16	0	15	0	0	0	0	0	0	0	0	0	0	0	0	0	0	0	0	0	0	0	0	0	0	0	0	0	0	0	0	0	0
OS05T0573500-00	9	0	0	0	0	0	0	0	0	26	0	0	0	0	0	0	0	0	14	0	15	0	17	0	0	0	0	17	0	0	0	19	0	0	0	0	0	0	0	0	0	0	24	0	0	0	0	0
OS03T0665800-01	9	11	0	0	0	0	0	0	0	0	0	0	0	0	16	16	0	0	0	0	0	0	0	0	0	0	0	0	0	0	0	0	0	0	0	0	40	0	0	0	22	21	0	0	0	0	0	0
OS09T0419200-01	242	343	686	660	312	271	448	1093	716	359	398	631	253	489	500	352	749	452	449	679	488	660	759	796	520	406	708	475	586	356	729	448	548	544	356	575	555	872	664	680	469	233	809	824	206	313	807	689
OS01T0963400-01	121	103	54	80	137	147	128	119	83	90	114	228	141	43	156	80	120	121	130	303	104	195	84	127	90	97	115	136	92	85	79	78	91	127	40	99	139	95	125	319	112	127	119	218	52	57	124	122
OS01T0225400-01	0	0	0	0	0	0	0	0	14	13	0	0	0	14	0	0	0	15	0	0	0	0	17	0	0	0	0	0	18	0	0	0	0	18	20	0	0	19	0	0	0	0	0	0	0	0	0	0
OS02T0805800-01	0	0	0	11	0	0	0	0	14	13	0	0	0	0	0	32	0	0	0	0	30	0	0	16	0	0	0	0	0	0	0	0	0	0	0	0	0	19	0	0	0	0	0	0	0	0	0	0
OS08T0161700-01	130	137	107	114	37	203	102	202	110	90	170	121	141	115	78	64	165	151	116	217	133	120	152	127	90	244	66	187	183	135	79	97	164	109	99	159	139	133	42	170	112	233	95	218	180	57	62	122
OS10T0170300-01	0	11	0	11	0	0	0	0	0	0	0	0	14	0	0	0	0	0	29	0	0	0	0	16	18	0	0	0	0	0	0	0	0	0	0	0	0	0	21	21	0	0	0	0	0	0	0	0
OS02T0603800-01	810	389	665	910	462	971	448	736	592	398	298	443	844	819	578	368	434	513	1216	736	562	885	641	462	537	764	1267	560	513	1422	453	467	675	779	455	436	773	947	498	914	872	803	1238	678	670	483	217	446
OS08T0425700-01	19	0	0	11	12	23	0	0	0	0	14	0	0	0	0	0	0	0	0	0	15	0	0	0	0	0	0	0	0	0	0	19	0	0	0	0	0	0	0	0	0	0	0	0	0	28	0	0
OS02T0602800-01	0	0	11	0	0	0	0	0	0	0	0	13	14	29	0	0	15	0	0	0	0	0	0	16	0	0	0	0	0	17	0	0	0	0	0	0	0	0	0	0	0	0	0	0	26	0	0	0
OS12T0595000-01	0	0	0	11	12	0	0	0	14	0	28	0	0	0	0	0	0	0	0	0	0	0	0	0	0	0	0	0	18	17	0	0	0	0	20	0	0	0	0	21	0	0	0	0	0	0	0	0
OS04T0376700-00	0	11	0	0	0	0	0	0	0	13	0	13	0	0	0	0	0	0	0	0	0	0	0	0	0	0	0	0	18	0	0	0	0	0	20	0	0	0	21	0	0	21	24	0	0	0	0	0
OS08T0293100-01	0	11	0	0	0	0	0	0	0	0	0	13	0	14	0	0	0	0	0	0	30	0	0	16	0	0	0	0	0	17	0	19	0	0	0	0	0	0	0	0	0	21	0	0	0	0	0	0
OS11T0123500-01	9	0	0	0	0	0	13	0	0	13	0	13	0	0	0	0	0	0	0	0	0	0	0	0	0	16	0	0	0	0	0	0	18	0	0	20	0	19	0	0	0	0	0	0	26	0	0	0
OS07T0220600-01	0	0	0	0	0	11	13	0	14	0	0	0	0	0	0	16	0	0	0	0	0	0	0	0	0	0	0	0	0	0	39	0	0	18	0	0	0	0	0	0	0	0	24	0	0	0	0	0
OS08T0157900-01	65	57	64	45	75	79	115	83	83	38	85	67	70	101	31	32	120	30	72	101	89	90	101	64	72	65	82	102	128	51	79	58	73	54	20	119	20	95	125	85	45	127	119	73	103	85	124	81
OS11T0146800-00	0	0	0	0	0	0	0	12	0	0	0	0	0	14	16	0	0	0	29	0	0	0	0	16	0	0	16	0	0	0	0	0	0	18	20	0	0	0	0	0	0	0	0	0	0	0	0	0
OS01T0161300-00	0	0	0	0	12	0	0	0	0	0	0	0	14	0	0	0	0	0	14	0	0	0	0	0	0	16	16	0	0	0	39	0	0	0	0	0	0	0	0	0	0	0	0	24	0	0	0	0
OS09T0412400-01	9	0	11	0	0	11	0	0	0	0	0	0	0	0	16	0	0	0	14	0	0	30	0	0	18	0	0	0	0	0	0	0	0	0	0	0	0	0	0	0	0	0	0	0	0	0	31	0
OS02T0767100-01	0	34	0	0	0	0	13	0	0	0	0	0	14	14	0	16	15	0	0	0	0	0	0	0	0	0	0	0	0	17	0	0	0	18	0	0	0	0	0	0	0	0	0	0	0	0	0	0
OS06T0217700-01	0	0	0	0	12	0	0	0	14	0	0	0	0	0	0	0	0	0	0	0	0	0	0	0	0	0	0	0	18	0	0	0	0	0	40	40	0	0	0	0	0	0	0	0	0	0	0	0
OS05T0144900-01	0	0	11	0	0	0	0	12	0	0	0	0	0	14	0	0	15	15	0	0	15	0	0	0	0	16	0	0	0	0	0	0	0	0	0	0	0	0	21	0	0	0	0	0	0	28	0	0
OS07T0123000-01	0	0	0	0	12	11	0	0	0	13	0	0	0	0	16	0	0	0	29	0	15	0	17	16	0	0	0	0	0	0	0	0	0	18	0	0	0	0	0	0	0	0	0	0	0	0	0	0
OS03T0347800-01	0	11	0	0	0	0	13	0	0	13	0	13	0	0	0	0	0	0	0	0	0	0	0	16	18	0	0	0	18	0	0	0	0	0	0	0	0	0	0	0	0	21	0	24	0	0	0	0
OS11T0226800-00	9	0	11	0	12	0	0	0	0	0	14	0	0	0	0	0	0	15	0	14	15	0	17	0	0	0	0	0	0	0	0	0	18	0	0	0	0	0	0	0	0	0	0	0	0	28	0	0
OS04T0525600-02	9	0	11	0	0	0	0	0	0	0	0	27	0	0	0	0	0	0	14	0	0	0	0	0	0	0	0	0	0	34	20	0	0	0	0	0	0	19	0	0	0	0	0	0	0	0	0	0
OS02T0530100-02	0	0	0	0	0	0	0	0	0	0	0	0	0	0	0	0	0	0	0	0	0	0	34	0	0	0	0	0	0	0	0	39	0	0	0	0	0	0	0	0	0	21	0	24	0	0	0	0
OS01T0778800-01	9	0	11	0	0	0	0	0	0	0	0	13	0	0	0	0	15	15	0	14	15	0	0	0	0	0	0	0	0	0	0	19	0	18	0	0	0	0	0	0	0	0	0	24	0	0	0	0
OS05T0542732-00	0	11	11	0	0	11	0	12	14	0	0	0	0	0	16	0	0	0	0	0	0	0	0	0	0	16	0	0	0	0	0	19	0	0	0	0	0	0	21	0	22	0	0	0	0	0	0	0
OS09T0459900-02	9	0	11	11	0	0	0	0	0	0	14	0	0	14	0	0	0	15	0	0	0	0	0	0	0	0	0	17	0	0	0	0	0	0	0	0	0	0	0	0	0	0	0	24	0	0	31	0
OS06T0724200-01	9	0	0	0	0	0	0	0	14	0	0	0	0	0	0	0	15	0	0	0	0	0	17	0	0	32	0	0	0	0	0	0	0	0	0	0	0	0	21	0	0	0	0	0	26	0	0	0
OS03T0268000-02	0	0	0	11	0	0	0	0	0	0	0	13	0	0	16	0	0	0	0	0	0	15	0	0	0	16	0	0	18	0	0	19	0	0	0	0	20	19	0	0	0	0	0	0	0	0	0	0
OS04T0587400-01	0	0	11	0	0	11	0	0	0	13	0	13	0	14	31	0	0	0	0	0	0	0	0	16	0	0	0	0	0	0	0	0	0	0	0	0	0	0	0	0	0	0	0	0	0	0	31	0
OS08T0507100-00	0	0	0	0	0	23	0	0	0	0	0	0	0	0	0	0	0	0	0	0	0	0	0	0	0	0	0	0	0	34	0	0	0	0	0	0	40	0	0	21	0	0	0	0	0	0	0	0
OS01T0720700-00	121	160	86	148	62	147	141	166	110	103	156	94	155	115	109	160	165	136	159	188	163	180	152	48	125	65	197	85	146	119	79	117	91	72	99	159	198	152	187	106	112	42	143	48	103	28	124	122
OS11T0454300-01	0	0	0	0	12	0	0	0	0	0	0	0	0	0	0	0	15	0	0	0	0	0	0	0	0	32	0	0	0	0	0	0	0	0	0	0	0	38	0	0	0	0	0	0	26	0	0	0
OS06T0157000-01	670	561	1061	500	1123	677	487	855	1006	269	838	510	577	920	750	608	539	286	232	491	385	675	456	621	502	422	889	645	806	457	453	506	475	1087	337	496	713	1232	353	553	827	613	1071	412	592	341	497	689
OS01T0818000-02	9	0	0	0	0	0	0	0	0	0	0	0	14	0	0	0	15	0	14	29	0	0	0	0	0	0	0	0	0	0	20	0	0	18	0	0	0	0	0	21	0	0	0	0	0	0	0	0
OS10T0488300-01	0	0	0	0	0	0	0	0	0	0	0	0	0	0	0	0	0	0	0	0	0	0	0	0	0	0	0	0	18	0	20	0	0	0	0	0	0	0	0	21	0	0	0	0	0	0	62	0
OS06T0725000-01	9	11	0	23	0	0	0	24	0	0	0	0	14	0	0	0	0	0	14	0	15	0	0	0	0	16	0	0	0	0	0	0	0	0	20	0	0	0	0	0	0	0	0	0	0	0	0	0
OS04T0185600-00	0	23	0	0	0	0	13	12	0	0	0	0	0	0	0	0	15	0	0	0	0	0	0	0	0	0	0	0	0	0	0	0	0	0	0	20	20	0	0	0	0	0	0	0	0	0	31	0
OS01T0829400-01	0	23	11	0	0	0	0	12	0	0	0	0	0	0	0	0	0	0	0	0	0	15	0	0	0	16	0	0	0	0	0	0	18	0	0	0	0	19	0	0	0	0	0	0	26	0	0	0
OS03T0243800-00	0	0	0	0	0	11	0	12	14	13	0	0	0	14	0	0	0	0	0	0	0	0	0	0	0	0	0	0	0	0	39	0	0	0	0	0	0	0	0	0	0	0	0	0	0	0	31	0
OS05T0307400-01	0	0	0	0	0	0	13	0	14	13	0	0	0	0	16	0	0	30	0	0	30	0	0	0	0	0	0	0	0	0	0	0	0	18	0	0	0	0	0	0	0	0	0	0	0	0	0	0
OS05T0536200-01	158	206	150	205	112	214	128	166	152	205	156	282	155	216	141	64	195	166	174	318	118	150	270	127	143	309	247	119	55	152	59	156	183	145	99	159	119	208	166	191	246	148	95	339	258	142	155	365
OS06T0318566-00	0	0	0	0	0	0	0	12	0	0	0	0	0	0	0	0	0	0	0	14	0	0	0	0	0	0	16	0	18	0	0	0	0	0	0	0	0	0	0	21	22	0	0	0	0	0	31	0
OS04T0507000-01	0	0	0	0	0	0	13	12	0	0	0	13	0	0	0	0	0	0	0	0	0	0	0	0	0	0	16	0	0	0	0	0	0	36	20	0	0	0	0	0	0	0	0	24	0	0	0	0
OS01T0951200-01	9	0	0	0	0	0	0	12	0	0	0	0	0	0	0	0	0	0	0	0	0	0	17	0	0	16	0	0	0	0	0	0	0	18	0	0	0	0	21	0	0	0	0	0	0	0	0	41
OS07T0436700-01	0	0	0	0	12	0	0	0	14	0	0	0	0	0	0	0	0	0	0	0	0	0	0	0	18	0	0	0	18	0	0	0	0	0	20	0	0	0	21	0	0	0	0	0	0	0	31	0
OS04T0439400-01	0	0	0	0	0	0	26	0	0	0	0	13	0	0	0	0	0	0	0	0	0	0	0	0	0	0	0	0	0	0	20	0	0	0	0	0	0	0	0	0	0	21	24	24	0	0	0	0
OS04T0641700-00	9	0	0	0	0	0	0	0	14	0	14	0	0	0	0	0	0	15	0	0	0	0	0	0	0	0	0	0	0	0	0	0	0	0	0	20	0	0	0	21	0	0	0	0	0	0	0	41
OS09T0560450-01	0	23	0	0	0	0	13	12	14	13	0	13	0	0	0	0	15	15	0	0	0	0	0	0	0	0	0	17	0	0	0	0	0	18	0	0	0	0	0	0	0	0	0	0	0	0	0	0
OS02T0171100-01	0	0	0	11	12	0	0	0	14	0	14	0	0	0	0	0	0	0	0	0	0	0	0	16	0	0	0	0	18	0	0	0	37	18	0	0	0	0	0	0	0	0	0	0	0	0	0	0
OS07T0574400-01	0	0	32	0	0	11	0	0	14	0	0	0	0	0	0	0	15	0	0	0	0	15	0	0	0	16	0	0	0	17	20	0	0	0	0	0	0	0	0	0	0	0	0	0	0	0	0	0
OS03T0708700-00	0	0	0	11	0	0	0	0	28	0	0	0	0	0	0	0	0	15	0	0	15	0	0	16	0	0	0	0	18	17	20	0	0	0	0	0	0	0	0	0	0	0	0	0	0	0	0	0
OS04T0609700-01	0	23	0	0	0	0	0	0	0	0	0	0	0	0	0	0	0	15	29	0	0	0	0	0	0	0	0	0	0	0	0	0	0	18	0	0	0	0	0	21	22	0	0	0	0	0	0	0
OS01T0549500-02	0	11	0	0	0	0	0	0	0	26	0	0	0	0	0	0	15	0	0	0	0	15	0	0	0	0	0	0	37	0	0	0	0	0	0	0	0	0	0	0	0	0	24	0	0	0	0	0
OS11T0175800-01	0	0	0	0	0	0	26	0	0	0	0	0	0	0	0	0	0	0	0	0	0	0	17	0	0	0	0	0	0	0	0	0	0	0	0	20	20	0	21	0	0	0	0	24	0	0	0	0
OS02T0462800-01	0	0	0	0	0	0	13	0	0	0	14	0	14	14	0	0	0	0	0	0	0	0	17	0	0	0	0	0	0	0	0	0	0	0	0	0	0	19	21	0	0	0	0	0	0	28	0	0
OS04T0378400-01	0	0	0	0	0	0	0	0	0	13	0	13	0	14	16	0	0	0	29	0	0	0	0	0	0	0	0	17	0	0	0	0	0	18	0	20	0	0	0	0	0	0	0	0	0	0	0	0
OS05T0232200-01	140	92	96	148	112	79	102	143	179	115	128	40	141	129	172	48	165	90	188	101	89	75	186	80	107	65	132	187	128	51	256	195	146	54	139	258	119	57	104	128	179	106	143	97	77	114	124	81
OS10T0490400-00	0	0	0	0	0	0	0	0	0	0	0	0	0	0	0	0	0	0	0	0	0	15	17	0	0	0	0	0	0	0	0	0	0	0	20	0	0	0	21	0	0	0	24	0	0	0	31	0
OS10T0500600-01	0	0	0	0	0	0	0	0	0	0	0	13	14	0	0	0	0	0	0	0	0	0	0	0	0	0	0	0	0	0	0	0	0	0	0	0	0	0	21	0	0	0	24	0	52	0	0	0
OS02T0232900-01	0	0	0	0	0	11	0	24	0	0	0	0	0	0	0	0	0	0	0	0	0	0	0	0	0	0	16	0	37	0	0	0	0	0	0	20	20	0	0	0	0	0	0	0	0	0	0	0
OS12T0552800-01	0	11	0	0	0	0	0	0	0	0	0	0	0	0	0	0	0	0	0	0	0	0	0	0	0	0	16	17	0	0	0	39	0	0	0	40	0	0	0	0	0	0	0	0	0	0	0	0
OS03T0254400-00	0	0	11	0	0	0	0	12	14	0	0	13	14	0	0	0	0	0	0	0	0	0	0	0	0	0	0	0	0	17	0	0	0	18	0	0	0	0	0	0	0	0	0	0	0	0	0	41
OS01T0884400-01	0	0	0	11	0	0	13	12	0	0	0	0	0	0	0	0	0	0	14	14	0	0	0	16	0	32	16	0	18	0	0	0	0	0	0	0	0	0	0	0	0	0	0	0	0	0	0	0
OS07T0203950-00	0	0	0	0	0	11	0	12	0	0	0	0	0	0	0	0	15	0	0	0	0	0	0	0	0	0	16	0	18	0	0	0	0	0	0	0	0	0	0	21	0	0	0	0	0	0	0	41
OS01T0710200-00	0	34	0	0	0	0	0	0	0	0	14	0	0	0	0	0	0	0	0	0	0	0	0	0	0	0	0	0	0	0	20	0	18	0	0	0	0	0	0	21	0	21	0	0	0	0	0	0
OS09T0495500-01	0	0	0	0	12	0	0	0	0	0	0	0	14	0	0	0	15	15	14	0	15	0	0	0	0	0	0	0	37	0	0	0	18	0	0	0	0	0	0	0	0	0	0	0	0	0	0	0
OS10T0507500-00	0	0	0	0	0	0	13	12	0	0	0	0	14	14	0	0	0	15	0	0	15	0	0	0	0	0	16	17	18	0	0	0	0	0	0	0	0	19	0	0	0	0	0	0	0	0	0	0
OS08T0148600-01	0	11	21	0	0	0	0	0	0	0	0	13	0	0	16	0	0	0	0	0	0	15	17	0	0	0	0	0	0	0	0	0	0	0	0	0	0	0	0	0	0	0	0	0	0	0	0	41
OS10T0189100-01	223	137	289	250	225	237	154	380	289	398	156	349	225	388	281	160	180	226	203	159	370	270	304	334	305	130	346	289	73	271	236	273	219	399	317	238	258	246	311	234	313	233	238	436	258	199	62	122
OS09T0540800-00	0	0	0	0	0	0	0	0	0	0	0	0	0	0	0	0	0	15	14	0	0	0	0	0	36	16	0	0	0	0	0	0	0	0	0	0	0	0	0	21	0	0	0	0	26	0	0	0
OS02T0269200-01	0	0	11	0	0	0	0	12	0	13	0	0	0	0	0	0	0	15	0	0	15	0	0	0	0	0	0	17	0	0	20	0	0	0	0	0	0	19	0	0	0	0	24	0	0	0	0	0
OS02T0602300-02	9	0	0	0	12	11	0	0	0	0	14	27	0	0	0	0	15	15	0	14	15	0	0	0	0	0	0	0	0	0	0	0	0	0	20	0	0	0	0	0	0	0	0	0	0	0	0	0
OS11T0220300-01	0	0	0	0	0	0	0	0	0	38	0	13	0	14	0	16	0	0	0	0	0	15	0	0	18	0	0	0	0	0	0	0	0	0	20	0	0	0	0	0	0	0	0	0	0	0	0	0
OS06T0687450-01	0	11	0	0	0	0	0	12	0	0	0	27	0	0	16	0	0	0	0	14	0	15	17	0	0	0	0	17	0	17	0	0	0	0	0	0	0	0	0	0	0	0	0	0	0	0	0	0
OS05T0282900-01	0	0	0	11	0	0	0	0	0	0	14	0	0	14	16	0	0	15	0	0	0	15	17	0	0	0	0	0	0	0	0	0	0	0	20	0	0	0	0	0	0	0	24	0	0	0	0	0
OS03T0789800-01	0	0	0	0	0	0	0	0	0	26	0	13	14	0	0	0	0	0	0	0	0	15	0	0	0	0	0	0	0	0	20	0	0	0	40	0	0	0	0	0	0	0	0	0	0	0	0	0
OS01T0794500-00	233	240	332	284	237	271	218	404	207	180	199	121	295	129	234	304	255	211	217	231	222	240	135	319	161	357	296	289	311	339	433	253	110	435	158	377	396	322	125	255	201	296	190	291	155	199	62	122
OS03T0781501-01	307	343	193	409	212	384	307	297	248	488	213	322	323	345	234	288	329	407	536	520	355	615	489	223	269	504	691	357	311	508	217	214	475	308	337	357	495	379	208	616	469	613	214	412	799	199	124	405
OS12T0225300-02	9	23	0	0	0	11	0	0	0	13	0	0	14	0	0	0	15	15	0	0	0	15	0	0	0	0	0	0	18	0	0	0	0	0	0	0	0	19	0	0	0	0	0	0	0	0	0	0
OS07T0674400-01	0	11	0	0	0	0	13	0	0	13	0	0	0	0	0	0	0	0	0	14	0	0	34	0	0	0	0	0	0	0	0	0	0	0	0	0	0	0	0	43	0	0	0	0	0	0	0	0
OS07T0134400-01	0	11	11	0	0	11	0	0	0	0	0	0	0	0	0	0	0	0	0	14	0	0	0	0	0	32	0	0	0	0	0	0	18	36	0	0	0	0	0	0	0	0	0	0	0	0	0	0
OS02T0305800-00	0	0	11	11	0	0	0	12	0	0	0	0	0	0	0	0	0	0	0	29	15	0	17	0	0	0	0	0	18	0	0	0	0	0	0	0	0	0	0	0	0	0	0	0	26	0	0	0
OS05T0171000-01	0	0	11	11	0	11	0	0	14	0	0	0	0	14	0	16	0	0	0	0	0	0	17	16	18	0	0	0	0	0	0	0	0	0	0	0	0	0	0	0	0	0	24	0	0	0	0	0
OS12T0145566-01	9	0	0	0	12	0	0	0	0	13	0	0	0	14	0	0	0	0	0	0	15	0	0	0	0	0	0	0	0	0	0	0	0	36	20	0	20	0	0	0	0	0	0	0	0	0	0	0
OS03T0161400-01	9	11	11	11	0	11	0	0	0	13	0	0	0	14	0	0	0	15	0	14	15	0	0	0	0	0	0	0	0	0	0	0	0	0	20	0	0	0	0	0	0	21	0	0	0	0	0	0
OS05T0568900-01	168	229	193	262	175	226	205	344	110	269	99	175	127	244	78	224	105	136	145	87	133	150	152	111	233	146	132	170	128	169	217	214	110	217	139	218	99	95	62	64	67	190	190	218	103	114	124	81
OS02T0803600-01	9	0	0	0	12	0	0	0	14	0	0	13	0	0	16	0	15	0	0	0	15	0	0	0	0	0	0	0	0	0	0	0	18	0	0	0	0	19	0	0	0	21	0	0	0	0	0	0
OS07T0152900-03	102	92	139	34	100	56	115	83	55	103	99	148	113	101	109	128	120	121	130	87	133	75	67	111	143	32	49	136	110	34	98	117	110	36	158	60	79	38	62	64	67	63	71	97	155	85	155	81
OS02T0582400-02	9	0	0	0	0	0	0	12	0	0	0	0	14	0	0	0	0	0	0	0	0	0	0	16	0	0	16	0	0	34	20	0	18	0	0	0	0	0	0	0	0	0	0	0	0	0	0	0
OS07T0584100-01	0	0	0	0	0	23	0	0	0	0	0	0	0	0	0	0	0	0	0	0	0	0	0	0	0	0	0	0	37	17	0	0	0	0	0	0	0	0	0	0	0	21	0	24	0	0	0	0
OS05T0300700-01	0	11	0	0	0	0	0	0	14	0	0	13	0	0	0	0	0	0	0	0	0	30	0	0	0	16	0	0	0	0	0	0	0	0	0	0	0	0	0	0	0	21	0	0	0	28	0	0
OS02T0522700-01	0	11	0	0	0	0	13	0	0	26	0	0	0	0	0	0	0	15	0	14	0	0	0	0	0	0	33	0	0	0	0	0	0	0	0	0	0	0	0	0	0	21	0	0	0	0	0	0
OS05T0241200-02	0	0	11	0	0	0	0	0	0	0	0	0	0	0	0	0	0	0	0	0	0	0	0	0	0	0	0	0	0	0	0	0	0	0	20	0	0	0	0	0	0	0	0	24	26	0	0	41
OS04T0394500-00	0	0	0	0	12	0	0	0	0	26	0	13	0	0	16	0	0	0	0	0	0	0	0	0	0	0	16	0	0	0	0	0	0	0	0	0	0	0	0	0	0	0	0	24	26	0	0	0
OS08T0136100-01	9	0	21	0	0	0	0	0	0	0	0	13	0	0	0	0	15	0	0	14	15	15	17	16	0	0	0	17	0	0	0	0	0	0	0	0	0	0	0	0	0	0	0	0	0	0	0	0
OS01T0372400-01	9	0	0	0	0	11	0	0	0	0	14	0	0	0	0	0	0	0	0	0	0	0	0	16	0	0	0	0	0	0	20	0	0	0	0	0	0	0	0	0	22	0	0	0	0	0	0	41
OS12T0559000-00	0	11	0	0	0	11	0	0	0	0	14	0	0	0	0	0	0	0	0	0	0	0	0	16	0	0	0	0	0	17	20	19	0	0	0	0	0	0	0	0	0	0	0	0	0	0	31	0
OS04T0656800-01	0	0	0	11	0	0	0	0	14	0	0	0	0	0	0	0	0	0	0	0	0	0	0	0	18	0	0	0	0	0	0	0	0	0	0	0	0	19	0	0	45	21	0	0	0	0	0	0
OS03T0340900-01	242	57	161	136	112	158	115	190	152	180	114	121	98	101	141	80	180	90	130	87	163	345	270	175	197	179	115	153	128	119	118	175	237	163	59	179	218	227	208	149	112	317	167	170	206	228	62	81
OS10T0380800-00	0	11	0	0	0	0	0	0	0	0	0	0	0	14	0	0	0	0	0	0	0	0	0	0	0	0	0	0	18	0	0	0	0	18	20	0	0	0	0	0	0	0	24	0	0	28	0	0
OS02T0709900-01	0	11	0	0	0	0	0	12	0	0	0	0	0	0	16	0	0	0	0	14	0	0	0	0	0	0	16	0	0	0	0	0	18	0	0	0	0	0	21	0	0	0	0	0	0	0	31	0
OS02T0581200-01	0	0	0	0	0	11	13	0	0	0	0	0	14	0	0	0	0	0	0	0	0	0	17	16	0	0	0	0	0	0	0	0	0	0	0	0	0	0	21	21	0	0	0	0	26	0	0	0
OS06T0109300-01	0	0	0	11	0	0	13	12	0	0	14	0	0	0	16	0	0	15	0	0	15	0	0	16	0	0	0	0	0	0	0	0	18	0	0	0	0	0	0	0	22	0	0	0	0	0	0	0
OS06T0167000-01	0	11	0	0	0	0	13	0	0	0	0	0	0	0	31	0	0	0	0	14	0	15	0	16	0	0	0	0	0	0	0	0	18	0	0	0	0	0	0	21	0	0	0	0	0	0	0	0
OS08T0178650-00	19	11	0	0	0	0	0	0	0	0	0	13	0	0	0	0	15	0	0	0	15	0	0	0	0	0	0	0	0	0	0	0	0	0	0	0	0	0	21	0	0	21	0	24	0	0	0	0
OS02T0615400-00	0	0	0	11	0	0	0	0	28	0	0	0	0	0	16	0	0	0	43	0	0	0	0	0	0	0	0	0	0	0	0	0	0	0	0	0	0	0	0	0	0	0	24	0	0	0	0	0
OS12T0226900-01	354	286	289	193	312	226	448	154	138	295	355	282	253	288	266	464	285	286	101	188	148	315	202	334	161	260	165	306	220	186	355	487	73	145	317	496	158	171	187	255	201	338	190	242	309	398	248	243
OS07T0208600-01	0	34	0	0	12	0	0	0	0	0	0	0	14	0	0	0	0	0	0	0	0	15	0	16	0	0	0	0	0	0	0	0	18	0	0	0	0	0	0	0	0	0	24	0	0	0	0	0
OS02T0276200-01	0	0	11	11	0	0	0	0	0	0	0	0	0	14	0	16	0	0	0	14	0	0	0	0	0	0	0	0	0	0	0	0	0	0	0	0	0	0	0	0	0	0	0	0	26	0	0	41
OS02T0206700-01	251	275	107	273	237	203	205	321	124	192	313	336	394	201	203	128	150	226	232	260	148	180	270	127	179	227	329	187	293	237	197	234	201	290	238	119	416	360	208	276	179	359	238	436	129	57	155	122
OS03T0147700-02	0	11	0	0	0	0	0	12	0	0	0	0	0	0	0	0	0	0	0	0	0	0	34	0	0	0	33	0	0	0	0	19	0	18	0	0	0	0	0	0	0	0	0	0	0	0	0	0
OS06T0653200-01	0	23	0	0	0	0	0	0	0	0	0	0	14	0	0	0	0	0	0	0	0	0	0	0	0	0	0	0	0	0	39	0	0	0	0	0	0	0	0	0	0	0	0	0	0	0	0	41
OS01T0221900-01	0	11	0	0	0	0	0	0	14	0	0	0	0	0	0	0	0	15	0	29	0	0	17	0	0	0	0	17	18	0	0	0	0	18	0	0	0	0	0	0	0	0	0	0	0	0	0	0
OS07T0296100-01	0	0	0	0	0	0	0	0	0	0	0	0	0	0	0	0	0	15	14	0	30	15	0	0	18	0	0	0	0	0	0	0	0	0	0	20	0	0	21	0	0	0	0	0	0	0	0	0
OS03T0734400-01	0	0	0	0	0	0	0	0	0	0	0	0	0	0	16	0	0	0	0	0	15	0	0	0	0	16	0	0	0	0	0	0	0	0	0	0	20	0	0	21	0	21	24	0	0	0	0	0
OS01T0572700-01	0	0	0	0	0	0	0	12	0	0	0	13	0	0	0	0	0	0	0	0	0	0	0	0	0	0	16	0	0	17	0	0	18	18	0	0	0	0	0	0	0	21	0	24	0	0	0	0
OS11T0293300-01	0	0	0	0	0	11	0	0	0	0	0	0	0	0	0	0	0	0	0	0	0	0	0	0	0	0	0	0	0	0	0	19	0	0	0	0	0	19	0	0	22	0	0	0	52	0	0	0
OS04T0118800-00	0	0	0	0	0	0	0	0	0	0	14	13	0	0	0	0	0	0	14	0	0	15	0	0	0	16	0	0	0	0	0	0	37	0	0	0	0	0	0	0	0	0	0	24	0	0	0	0
OS02T0320100-01	0	11	0	11	0	23	13	0	0	0	0	0	0	14	0	0	0	0	0	0	0	0	17	0	18	0	0	0	0	0	0	0	0	18	20	0	0	0	0	0	0	0	0	0	0	0	0	0
OS08T0120000-04	0	0	0	0	12	11	0	12	0	0	0	0	0	0	0	16	0	0	0	14	0	0	0	0	18	0	0	0	18	0	0	0	0	0	0	20	0	0	0	0	0	0	24	0	0	0	0	0
OS02T0320800-01	9	0	0	11	12	0	0	0	0	0	0	0	0	0	0	0	0	0	0	0	0	0	0	0	0	0	0	0	0	0	0	0	0	0	0	0	0	0	0	0	0	21	24	24	0	0	31	0
OS02T0216600-01	0	0	0	0	0	0	0	0	0	13	14	0	0	0	0	0	15	0	0	0	15	0	17	0	0	0	0	0	37	0	0	0	0	0	0	0	0	0	0	0	22	0	0	0	0	0	0	0
OS12T0110400-01	0	0	0	0	0	0	0	0	0	0	0	0	0	14	0	0	0	0	0	0	0	0	0	0	0	0	33	0	0	17	20	0	0	0	0	0	0	0	0	21	22	0	0	0	0	0	0	0
OS03T0178066-01	9	0	0	0	0	23	0	0	0	0	0	0	0	0	0	0	0	0	0	0	0	0	0	0	0	0	16	0	18	0	20	0	0	0	0	0	0	0	0	0	0	0	0	0	0	0	0	41
OS10T0500300-00	0	0	0	11	0	0	0	12	0	0	14	13	0	0	0	0	0	0	0	0	0	0	0	0	0	0	16	0	0	17	20	0	18	0	0	0	0	0	0	0	0	0	24	0	0	0	0	0
OS09T0482660-01	9	0	0	11	0	11	0	0	14	0	0	0	0	14	0	0	15	0	0	0	0	0	0	0	18	0	16	0	0	0	0	0	0	0	0	0	0	0	21	0	22	0	0	0	0	0	0	0
OS01T0227700-01	0	0	0	11	0	0	13	0	0	0	0	0	0	0	0	16	0	0	0	0	30	0	0	0	0	0	0	0	0	0	39	0	18	0	0	0	0	0	0	0	0	0	0	0	0	0	0	0
OS01T0804400-01	140	183	182	216	87	214	230	214	83	167	156	134	225	129	203	256	105	166	203	101	89	180	135	80	72	146	280	170	238	288	197	136	201	109	79	159	238	398	125	149	134	233	71	291	129	142	155	243
OS04T0510700-01	0	0	0	0	0	0	0	0	0	0	14	0	0	14	16	0	0	30	0	0	0	0	17	0	0	0	0	0	0	0	0	0	0	36	0	0	0	0	0	0	0	0	0	0	0	0	0	0
OS01T0935300-02	0	0	0	0	0	0	0	12	14	0	0	0	14	0	0	0	0	0	0	14	0	0	0	0	0	0	0	0	0	0	20	0	18	0	0	0	0	0	0	0	0	0	0	0	0	0	0	41
OS07T0470700-01	158	126	129	102	112	147	154	166	69	38	85	67	127	115	78	112	165	121	87	43	118	195	101	80	54	146	115	153	110	203	118	78	73	109	79	79	198	95	228	106	134	233	238	145	129	57	93	81
OS11T0569500-01	0	0	0	0	12	0	0	0	0	0	0	0	28	0	31	0	30	0	0	0	0	0	0	0	0	0	0	0	0	0	0	0	0	0	20	0	0	0	0	0	0	0	0	0	0	0	0	0
OS03T0775700-01	0	11	11	11	0	11	0	0	0	0	0	0	0	0	0	0	15	0	0	0	0	0	17	16	0	16	0	0	0	0	0	0	0	0	0	0	0	0	0	21	22	0	0	0	0	0	0	0
OS07T0152800-01	74	114	86	125	50	124	102	119	124	115	57	107	56	86	78	96	165	121	87	101	133	150	17	64	125	130	148	102	110	135	118	97	55	127	158	99	158	114	208	85	179	85	214	97	52	57	93	122
OS01T0341200-01	0	0	11	0	0	0	0	0	14	0	0	0	0	14	16	0	0	0	0	14	0	0	17	0	0	0	0	0	18	0	0	0	0	0	0	20	0	0	21	0	0	0	0	0	0	0	0	0
OS08T0346001-00	0	11	0	0	0	0	0	12	0	13	0	0	0	0	0	0	30	0	0	0	0	0	0	0	0	0	0	0	0	0	0	0	0	18	0	0	0	0	0	43	0	0	0	0	0	0	0	0
OS01T0172400-05	0	0	11	0	0	11	0	12	14	13	0	0	14	0	0	0	0	0	0	14	0	0	17	0	0	0	16	17	0	0	0	0	0	0	0	0	0	19	0	0	0	0	0	0	0	0	0	0
OS03T0363600-01	0	0	0	0	0	0	0	0	0	13	14	0	0	14	16	0	15	0	0	14	0	0	17	0	0	0	0	0	0	0	0	0	18	0	0	0	0	0	0	0	0	0	0	24	0	0	0	0
OS03T0837800-01	0	11	11	0	0	11	0	0	14	0	0	0	0	14	0	0	0	0	0	0	15	0	0	0	0	16	0	0	18	0	20	0	0	0	0	0	0	0	21	0	0	0	0	0	0	0	0	0
OS11T0444400-01	0	11	0	0	0	0	0	0	0	0	0	13	0	14	0	16	0	45	0	0	0	0	0	0	0	16	0	0	0	0	0	0	0	18	0	0	0	0	0	0	0	0	0	0	0	0	0	0
OS08T0491200-01	9	0	0	0	0	0	0	0	14	0	0	0	0	14	0	16	15	0	0	0	0	15	0	0	0	0	0	0	0	0	0	0	0	0	0	0	0	0	0	0	0	0	0	24	0	0	31	0
OS09T0485201-00	0	0	0	11	12	0	0	0	0	13	28	13	0	0	0	0	0	0	0	0	0	0	0	0	0	0	0	0	0	0	0	0	18	0	0	0	0	0	0	21	22	0	0	0	0	0	0	0
OS01T0241000-01	0	0	11	0	0	0	13	0	14	0	0	0	0	0	0	0	0	0	0	0	0	0	0	0	0	0	0	0	0	0	20	0	0	0	20	0	0	0	0	0	0	0	0	0	26	28	0	0
OS01T0550800-01	0	0	0	0	0	0	0	0	0	0	0	0	0	0	0	16	0	0	0	0	0	0	0	0	0	0	0	0	37	0	0	0	18	0	0	0	0	0	0	0	0	0	24	0	26	0	0	0
OS03T0770800-01	0	0	11	0	0	0	0	0	0	0	0	0	0	0	0	0	0	0	0	0	0	0	0	0	0	0	0	0	0	0	0	0	0	0	0	0	0	19	0	0	0	0	0	0	0	57	31	0
OS07T0608500-01	28	80	54	68	37	113	128	107	55	141	57	40	84	129	94	64	90	60	116	58	133	105	169	127	125	195	115	153	92	119	59	78	91	145	119	99	79	171	83	64	67	106	95	73	129	114	62	41
OS01T0651800-01	0	0	0	0	12	0	0	0	0	0	0	0	0	0	0	0	0	0	0	0	0	30	0	0	0	16	0	0	0	0	39	0	0	0	0	0	0	0	0	0	0	0	0	24	0	0	0	0
OS08T0374800-01	130	275	172	125	237	248	115	83	234	180	284	161	84	216	156	144	150	166	72	87	89	195	236	143	179	146	99	119	110	51	236	214	128	145	119	218	158	171	83	128	224	85	119	97	180	114	62	203
OS01T0742400-02	0	0	11	0	0	0	0	0	0	13	0	0	0	0	0	0	0	0	0	14	0	0	0	0	0	16	33	0	0	0	0	0	0	0	0	0	0	0	21	0	0	0	0	24	0	0	0	0
OS03T0730433-00	0	0	21	11	0	11	0	0	28	0	0	0	0	0	16	0	0	0	0	0	0	0	0	0	18	0	16	0	0	17	0	0	0	0	0	0	0	0	0	0	0	0	0	0	0	0	0	0
OS11T0526900-01	0	0	0	11	0	0	0	0	14	0	0	0	0	0	0	0	0	0	0	0	15	0	17	0	0	32	0	0	0	0	0	0	0	0	0	0	0	0	0	0	22	21	0	0	0	0	0	0
OS07T0141500-01	0	0	0	0	25	0	13	12	0	0	0	0	0	0	0	0	0	0	0	0	0	0	0	0	0	0	0	0	0	0	0	0	0	0	20	20	0	0	0	21	0	21	0	0	0	0	0	0
OS08T0485600-01	0	0	11	0	0	0	13	0	0	0	0	13	0	0	0	0	15	0	0	0	30	0	0	0	0	0	0	17	0	0	0	0	0	18	0	0	0	0	0	21	0	0	0	0	0	0	0	0
OS04T0527800-01	0	0	0	11	0	0	0	0	0	0	0	0	0	0	0	0	0	0	0	0	0	0	17	0	0	0	0	0	18	0	20	0	0	0	0	0	0	0	0	21	0	21	24	0	0	0	0	0
OS04T0667900-01	0	0	0	0	0	23	0	12	14	0	0	0	0	14	16	32	0	0	0	0	0	0	0	0	0	0	0	0	0	0	0	0	0	0	0	0	0	0	0	21	0	0	0	0	0	0	0	0
OS01T0916800-00	0	0	0	0	0	11	0	12	0	0	0	0	28	0	16	0	15	0	0	0	0	0	0	0	0	0	0	0	18	0	0	0	0	18	0	20	0	0	0	0	0	0	0	0	0	0	0	0
OS04T0278101-00	9	0	0	0	12	0	0	0	0	0	0	13	0	0	0	0	0	0	0	0	15	15	0	16	0	0	0	0	0	0	0	0	0	0	0	0	0	0	0	21	22	21	0	0	0	0	0	0
OS08T0539100-01	0	11	0	0	0	0	0	0	0	0	0	0	0	0	0	0	0	0	0	0	0	0	0	0	0	0	0	17	0	0	0	0	0	0	0	0	0	0	0	0	0	0	0	48	0	0	0	41
OS05T0324700-01	0	0	0	11	0	23	0	0	0	0	14	13	0	0	0	0	0	0	0	0	0	0	0	0	0	0	0	0	18	0	20	0	18	0	0	0	0	0	21	0	0	0	0	0	0	0	0	0
OS02T0222100-01	0	0	0	11	0	0	13	0	0	0	0	0	0	0	0	16	0	0	0	0	0	15	0	0	18	0	0	0	0	17	20	0	0	0	0	0	0	0	0	0	0	0	0	0	0	28	0	0
OS06T0638700-01	9	0	0	0	0	0	0	0	0	13	0	13	0	0	0	0	0	0	0	14	0	0	17	0	0	16	0	0	0	0	0	0	0	0	0	0	20	0	21	21	0	0	0	0	0	0	0	0
OS02T0799700-01	0	23	0	11	0	0	0	0	0	0	14	0	0	14	0	0	0	0	0	0	0	0	0	0	18	0	0	0	0	17	0	0	0	0	0	0	20	0	21	0	0	0	0	0	0	0	0	0
OS02T0198500-02	0	11	0	11	0	0	0	0	0	0	0	0	0	14	0	16	0	0	0	0	0	0	0	0	0	0	0	0	0	0	0	0	0	0	0	0	40	19	0	21	0	0	0	0	0	0	0	0
OS12T0617800-01	289	126	107	216	175	214	307	226	138	141	213	94	155	173	156	176	75	271	376	116	133	210	202	127	269	276	214	204	92	237	98	175	146	290	198	99	178	208	187	106	112	275	214	266	258	85	341	122
OS02T0210800-01	0	0	0	0	0	0	0	24	0	13	0	0	0	0	0	0	15	30	0	0	0	0	0	0	0	0	0	0	18	0	0	0	0	0	0	0	0	0	0	0	0	0	0	0	26	0	0	0
OS01T0184100-01	0	0	0	0	0	0	0	12	0	13	0	27	0	0	0	16	0	15	0	0	0	0	0	0	0	16	0	0	0	0	0	0	0	18	0	0	0	0	0	0	0	21	0	0	0	0	0	0
OS06T0527500-02	0	0	0	0	0	0	13	0	0	0	0	0	0	0	0	0	0	15	0	0	0	15	0	0	0	0	0	0	18	0	0	0	0	0	0	0	0	19	0	0	0	21	0	0	0	0	31	0
OS10T0361000-01	0	0	11	0	0	0	0	0	14	0	0	0	0	0	0	16	0	0	0	0	0	0	17	0	0	0	0	0	18	17	0	0	0	0	0	0	0	0	0	21	0	0	24	0	0	0	0	0
OS05T0182900-01	0	0	0	0	0	0	0	0	0	0	0	13	0	0	0	0	0	15	0	0	0	0	0	0	0	0	0	17	0	17	0	0	18	0	0	0	0	0	21	0	0	0	0	0	0	0	31	0
OS07T0497000-01	0	0	11	0	0	0	13	12	14	0	0	0	0	0	0	0	0	0	0	0	0	0	0	0	0	0	0	0	0	0	0	0	0	0	0	20	0	0	0	21	0	0	0	0	0	0	0	41
OS01T0659200-01	168	206	172	182	262	305	192	214	289	359	114	175	155	201	187	80	329	271	145	144	192	225	219	271	179	244	346	136	146	186	177	136	219	326	317	179	139	265	187	234	201	254	143	145	335	171	93	41
OS04T0337300-01	9	0	0	0	0	0	13	12	0	0	0	0	0	0	0	0	0	0	0	0	0	0	17	0	0	0	0	0	0	0	0	0	0	0	0	0	20	0	0	0	0	0	0	0	0	57	0	0
OS04T0510400-01	0	11	0	0	0	11	13	0	0	0	0	0	0	0	0	0	0	15	0	0	15	0	0	16	0	0	0	0	18	0	0	0	0	0	0	0	0	0	0	21	0	0	0	24	0	0	0	0
OS03T0288900-01	0	0	0	0	0	0	0	0	14	0	0	13	0	0	0	0	15	0	0	0	0	0	17	0	0	0	0	0	0	34	0	19	0	0	20	0	0	0	0	0	0	0	0	0	0	0	0	0
OS03T0109600-01	0	0	0	0	0	0	0	12	0	0	0	0	0	0	0	0	0	0	14	0	0	0	17	0	0	0	16	17	0	0	20	0	0	0	0	20	0	0	0	0	22	0	0	0	0	0	0	0
OS02T0829100-01	0	0	0	0	12	11	0	0	0	0	0	0	0	14	0	0	0	0	0	0	0	0	0	0	0	0	16	17	0	0	0	0	0	0	0	0	0	0	0	0	0	21	0	0	0	0	0	41
OS08T0509500-01	19	0	11	0	0	11	0	0	0	13	0	0	0	0	0	0	0	0	0	0	0	0	0	16	0	0	0	17	0	0	0	0	0	18	0	0	20	19	0	0	0	0	0	0	0	0	0	0
OS01T0268800-01	9	11	11	0	0	0	0	0	0	0	14	0	0	0	0	0	0	0	0	0	0	0	0	32	0	0	0	0	0	0	0	0	18	0	0	0	0	0	21	21	0	0	0	0	0	0	0	0
OS01T0535400-01	0	0	11	11	12	11	0	0	0	0	14	13	0	0	0	0	0	0	0	0	0	15	17	0	18	0	0	0	18	17	0	0	0	0	0	0	0	0	0	0	0	0	0	0	0	0	0	0
OS09T0476100-01	9	0	0	0	0	11	0	0	0	0	0	27	0	0	16	16	0	0	0	0	0	0	0	0	0	0	0	0	0	0	0	0	0	0	0	0	0	0	0	0	0	0	0	24	0	28	0	0
OS02T0233333-00	0	0	11	0	0	0	0	12	0	13	0	0	0	0	16	16	0	0	0	0	0	0	0	0	0	0	0	0	0	0	0	19	18	18	0	0	0	0	21	0	0	0	0	0	0	0	0	0
OS01T0159800-01	0	0	0	0	0	0	0	0	0	0	0	0	0	14	16	0	15	0	0	0	0	0	0	0	0	16	0	0	0	17	20	0	0	0	0	0	0	19	0	0	0	21	0	0	0	0	0	0
OS02T0330200-01	0	0	0	11	0	0	13	0	0	0	0	0	0	14	16	0	0	0	0	14	0	0	0	0	0	0	0	17	18	0	0	0	0	0	0	20	0	0	21	0	0	0	0	0	0	0	0	0
OS07T0635300-01	0	0	0	0	0	0	0	0	0	0	0	0	0	0	0	0	0	15	0	0	0	0	0	0	0	0	0	0	0	17	20	0	0	18	0	0	0	0	0	0	0	0	0	0	52	0	0	0
OS04T0462600-01	9	0	0	0	12	0	13	0	0	13	0	0	0	0	0	16	30	0	0	0	0	0	0	0	0	0	0	0	0	0	0	0	0	0	0	0	20	0	0	0	0	0	0	24	0	0	0	0
OS10T0390500-01	0	0	0	0	0	0	0	0	0	0	0	0	0	0	0	0	0	0	0	0	0	0	0	0	0	0	16	17	0	0	0	19	0	18	0	0	0	0	0	0	0	0	0	0	52	0	0	0
OS05T0586500-01	9	0	11	0	0	0	0	0	0	0	0	0	0	14	0	0	0	15	0	0	0	0	0	0	0	32	0	17	0	17	0	0	0	0	0	0	0	0	0	0	22	0	0	0	0	0	0	0
OS02T0230200-01	9	0	0	0	0	0	0	0	0	0	0	0	14	0	31	0	0	0	0	0	15	0	17	0	0	0	0	0	0	0	0	0	0	0	0	0	0	0	21	0	0	0	0	24	0	0	0	0
OS06T0648200-04	0	11	0	11	0	0	13	0	0	13	0	0	0	0	0	0	0	0	0	0	0	15	0	0	0	0	0	0	0	17	0	0	0	0	0	0	0	0	0	0	0	0	0	0	26	0	31	0
OS02T0760000-00	149	217	225	193	237	158	141	154	276	141	156	67	183	201	172	224	165	121	174	144	133	180	202	175	54	244	296	119	128	169	158	78	73	91	297	179	158	171	187	149	89	148	119	194	155	57	62	162
OS03T0231850-00	0	11	0	0	0	11	0	0	28	0	14	0	0	0	0	0	15	0	14	0	0	0	0	0	0	0	0	0	0	0	0	0	0	0	20	0	0	0	0	0	0	0	24	0	0	0	0	0
OS01T0350000-01	0	0	0	0	0	0	0	0	0	13	0	27	0	29	0	0	0	15	0	0	0	0	0	0	0	0	0	0	0	0	0	0	0	36	0	0	0	0	0	0	0	0	0	0	0	0	0	0
OS01T0881400-00	0	23	11	0	12	0	0	0	0	0	14	0	0	0	0	0	0	0	0	0	15	0	0	0	0	32	0	0	0	0	0	0	0	0	0	0	0	0	0	0	0	0	24	0	0	0	0	0
OS02T0231000-00	0	11	0	0	0	0	0	12	14	0	0	0	0	0	0	0	0	0	0	0	0	0	0	16	0	0	33	0	0	0	0	0	0	0	0	0	0	0	0	0	0	21	0	24	0	0	0	0
OS10T0572300-02	0	0	0	0	0	0	0	0	0	0	0	13	0	14	0	16	0	0	0	0	0	0	17	0	0	16	0	0	0	51	0	0	0	0	0	0	0	0	0	0	0	0	0	0	0	0	0	0
OS05T0275600-02	0	11	0	0	0	11	13	0	0	0	0	0	0	14	0	0	15	0	0	0	0	15	0	16	0	16	0	0	0	17	0	0	0	0	0	0	0	0	0	0	22	0	0	0	0	0	0	0
OS03T0346900-01	9	11	0	11	0	11	13	0	0	13	14	0	14	0	0	0	15	0	0	0	0	0	0	0	0	16	0	0	18	0	0	0	18	0	0	0	0	0	0	0	0	0	0	0	0	0	0	0
OS08T0401100-01	0	0	0	0	12	0	0	12	0	0	14	0	0	0	31	0	0	0	29	0	0	0	0	0	0	0	16	17	0	0	0	0	0	0	0	0	0	0	0	0	0	0	0	0	0	0	0	0
OS02T0504100-01	0	0	11	11	0	11	0	0	14	0	0	0	0	14	0	0	15	0	0	0	0	0	0	0	0	0	16	0	0	0	20	0	0	0	0	0	0	0	0	0	0	0	0	0	0	0	31	0
OS03T0283600-01	0	11	0	0	12	11	0	0	0	0	0	0	0	0	0	0	0	15	0	0	0	0	0	0	0	0	0	0	0	0	0	39	0	0	0	0	0	0	0	21	22	0	0	0	0	0	0	0
OS10T0370500-01	9	11	21	0	12	11	0	0	0	13	0	0	0	14	0	0	0	0	0	14	0	0	0	0	0	0	16	17	0	0	0	0	18	0	0	0	0	0	0	0	0	0	0	0	0	0	0	0
OS07T0214900-00	0	0	0	0	12	11	0	12	0	0	0	0	0	14	0	0	0	0	0	0	15	0	0	0	0	0	0	17	0	0	20	0	0	36	0	0	0	0	0	0	0	0	0	0	0	0	0	0
OS02T0606300-00	0	0	0	0	0	11	0	0	0	0	0	13	0	0	0	32	0	0	0	0	0	0	17	16	0	0	0	0	0	0	0	0	18	0	0	0	0	0	0	0	0	0	0	24	0	0	0	0
OS03T0727200-00	0	0	0	0	0	11	0	12	0	0	0	0	0	0	16	0	0	0	29	14	0	0	0	0	0	0	16	0	0	0	0	0	18	0	0	0	0	0	0	21	0	0	0	0	0	0	0	0
OS09T0540900-01	9	0	0	0	0	11	0	0	0	0	14	0	0	0	0	0	0	15	0	0	0	0	0	0	0	16	0	17	0	17	20	0	0	0	0	0	0	0	0	0	0	0	0	24	0	0	0	0
OS10T0550200-01	0	0	0	0	0	11	0	0	0	0	0	13	0	29	0	0	0	0	0	14	15	0	0	0	0	16	0	0	18	0	0	0	0	0	0	0	0	0	0	0	0	21	0	0	0	0	0	0
OS02T0178600-01	0	0	0	0	0	11	0	0	0	0	14	13	0	0	0	0	0	0	0	0	0	0	0	16	0	16	0	0	0	0	0	0	0	18	0	0	0	0	0	0	0	21	0	0	0	28	0	0
OS01T0165600-00	9	0	11	0	0	0	0	0	14	0	0	0	0	0	0	0	15	0	0	0	0	0	0	0	0	0	0	17	18	0	0	0	18	0	0	20	0	0	0	21	0	0	0	0	0	0	0	0
OS01T0254000-01	121	69	129	136	125	192	141	178	220	141	128	81	141	158	94	128	120	211	145	87	178	90	186	80	179	130	148	221	128	254	98	97	164	217	99	119	139	208	83	85	89	148	71	121	258	28	124	243
OS01T0802200-01	0	0	0	0	0	0	0	0	0	0	0	13	0	0	0	0	0	0	0	0	15	15	0	0	0	0	0	0	0	0	0	0	0	0	0	0	0	0	0	21	22	21	24	0	0	0	0	0
OS02T0332800-01	0	0	0	0	0	0	13	12	0	0	0	27	14	0	0	0	0	0	0	0	0	15	0	0	0	0	0	0	0	17	0	0	0	0	0	20	0	19	0	0	0	0	0	0	0	0	0	0
OS01T0663800-01	9	11	0	11	0	0	13	0	0	0	0	0	14	0	0	0	0	0	0	0	0	0	0	0	0	0	0	0	0	0	0	0	0	0	0	0	0	0	0	0	0	0	24	0	26	28	0	0
OS02T0469600-01	335	412	386	409	312	361	307	499	289	500	355	443	422	518	344	384	329	588	536	332	252	510	489	382	287	601	625	357	476	356	355	97	383	670	337	258	733	663	374	276	402	317	595	751	515	171	310	162
OS02T0740900-01	0	0	0	0	0	23	0	0	0	26	14	0	0	0	0	0	0	0	14	0	0	0	0	0	0	0	0	0	0	0	20	0	0	0	0	0	0	0	0	0	0	0	0	0	0	28	0	0
OS01T0584300-01	0	0	0	0	0	0	0	0	14	13	0	13	0	14	0	0	0	0	0	0	30	0	17	0	18	0	0	0	18	0	0	0	0	0	0	0	0	0	0	0	0	0	0	0	0	0	0	0
OS06T0660200-01	0	0	0	0	0	0	0	12	0	0	28	0	0	14	0	0	0	0	0	0	0	0	0	16	0	0	33	0	0	0	0	0	0	0	0	0	0	0	0	0	22	0	0	0	0	0	0	0
OS09T0372100-02	0	0	0	0	0	0	0	0	0	13	0	0	0	0	0	0	0	15	0	0	30	0	0	0	18	0	0	17	0	0	0	0	0	18	0	20	0	0	0	0	0	0	0	0	0	0	0	0
OS01T0654500-01	102	126	139	182	87	135	90	143	193	180	57	161	169	187	109	128	75	166	217	130	133	180	135	64	179	211	197	187	183	152	158	58	128	254	198	79	139	189	208	128	313	106	238	145	103	199	62	284
OS04T0194800-00	0	0	0	0	0	0	0	24	0	0	0	0	0	0	0	0	15	0	0	0	0	0	0	0	0	0	0	0	0	0	0	0	0	0	0	20	0	0	21	0	0	21	0	24	0	0	0	0
OS07T0596950-01	0	0	0	11	0	0	13	12	0	13	0	0	0	0	0	0	0	0	0	0	15	0	0	16	0	0	16	0	0	0	0	0	0	0	0	0	0	0	0	0	0	0	0	0	0	0	0	41
OS02T0287700-00	0	0	0	0	0	11	0	0	0	0	0	0	0	0	0	0	0	15	0	0	0	0	0	0	18	0	0	17	0	17	20	0	0	18	0	0	0	0	21	0	0	0	0	0	0	0	0	0
OS03T0370600-00	0	11	0	0	0	0	13	0	0	13	0	0	0	0	0	16	15	30	0	14	0	15	0	0	0	16	0	0	0	0	0	0	0	0	0	0	0	0	0	0	0	0	0	0	0	0	0	0
OS02T0740600-01	0	0	0	0	0	0	0	0	0	13	0	0	0	0	0	16	15	0	0	14	0	0	0	0	0	0	0	17	0	17	0	0	0	0	0	0	0	0	21	0	0	0	0	24	0	0	0	0
OS05T0332300-01	0	0	0	0	25	0	0	0	0	0	14	0	0	0	16	0	0	0	0	0	0	0	0	0	18	32	0	0	0	0	0	0	0	0	20	0	0	0	0	0	0	0	0	0	0	0	0	0
OS12T0148500-01	0	0	0	0	0	0	0	0	0	0	0	0	0	14	0	0	0	15	0	0	15	0	0	0	36	0	0	0	0	0	0	0	0	0	40	0	0	0	0	0	0	0	0	0	0	0	0	0
OS06T0516301-00	0	0	11	0	0	0	0	0	0	38	0	13	0	0	0	0	0	15	0	0	30	0	0	0	0	0	0	0	0	0	0	0	0	18	0	0	0	0	0	0	0	0	0	0	0	0	0	0
OS01T0809900-01	0	11	0	11	0	0	13	12	14	0	0	0	0	0	0	0	15	0	0	0	0	45	0	0	0	0	16	0	0	0	0	0	0	0	0	0	0	0	0	0	0	0	0	0	0	0	0	0
OS08T0356500-01	0	0	0	0	12	0	0	0	0	0	0	0	0	0	0	16	0	0	0	0	0	0	0	0	0	0	0	0	18	0	0	0	0	36	0	0	0	19	0	0	0	0	0	24	0	0	0	0
OS05T0574400-01	1071	778	1051	1035	774	677	730	333	896	2143	724	1826	970	1783	1031	783	914	739	695	751	2086	675	776	1035	1541	650	839	866	842	745	906	662	821	1486	2060	635	1010	720	664	531	693	867	1333	533	696	626	683	892
OS01T0719100-04	9	0	11	0	12	0	0	0	0	13	0	0	0	0	0	0	15	0	0	0	15	0	0	0	18	0	0	0	0	17	0	0	0	18	0	0	0	0	21	0	0	0	0	0	0	0	0	0
OS07T0509700-01	419	389	504	512	324	440	499	428	634	231	483	322	211	201	328	256	359	332	637	361	370	435	422	557	322	601	576	340	183	339	315	409	493	344	158	179	238	587	477	489	536	338	428	218	258	341	248	122
OS02T0140101-00	0	11	0	11	12	0	0	12	0	0	0	13	0	0	16	0	0	0	0	14	0	0	0	0	0	0	0	0	0	0	0	0	18	0	0	20	0	0	0	0	22	0	0	0	0	0	0	0
OS07T0120400-01	0	0	0	11	0	0	0	0	0	0	0	0	28	0	16	0	15	0	0	0	0	15	0	0	0	0	0	0	0	0	0	0	0	0	0	40	0	0	0	0	0	0	0	0	0	0	0	0
OS02T0164300-01	9	0	0	0	0	0	0	24	0	0	14	27	0	14	0	0	0	0	0	0	0	0	0	0	0	0	0	0	0	0	0	0	18	0	0	0	0	0	0	0	0	0	0	24	0	0	0	0
OS02T0658200-01	9	0	0	0	12	0	0	0	14	26	0	0	0	14	0	0	0	0	0	0	0	0	0	0	18	0	0	17	0	0	0	0	0	0	0	0	0	0	0	0	0	0	0	0	26	0	0	0
OS09T0123200-02	9	0	0	0	0	0	0	24	0	0	0	13	0	0	0	0	0	0	0	0	0	0	0	0	0	0	0	17	0	0	0	0	0	0	0	20	0	0	0	0	0	21	0	0	26	0	0	0
OS08T0157800-01	0	0	0	0	0	0	0	0	0	0	0	0	0	0	0	0	0	15	0	0	0	15	0	0	0	16	0	0	0	0	0	0	0	0	0	0	20	38	0	21	0	0	0	0	0	0	0	0
OS10T0573700-01	9	23	21	0	0	0	0	0	0	0	0	27	0	0	0	0	0	0	0	0	15	15	0	0	0	0	0	0	0	0	0	0	0	0	0	0	20	0	0	0	0	0	0	0	0	0	0	0
OS05T0241400-01	0	11	0	11	12	0	0	0	0	0	0	0	0	0	0	0	0	0	0	14	0	0	0	0	18	0	0	0	0	0	0	0	0	0	0	20	0	0	0	0	0	0	0	24	26	0	0	0
OS03T0122300-01	0	0	0	11	0	0	0	12	0	13	0	0	0	0	0	0	0	0	0	29	15	0	0	0	0	0	0	0	0	0	0	0	0	0	0	0	0	0	0	0	0	0	0	24	26	0	0	0
OS01T0695800-01	0	11	0	0	0	11	0	24	0	13	14	13	0	0	0	32	0	0	0	0	0	0	0	0	0	0	0	0	0	0	0	0	0	18	0	0	0	0	0	0	0	0	0	0	0	0	0	0
OS07T0622700-01	9	0	0	0	0	0	0	0	0	0	14	0	14	0	0	0	0	0	0	0	0	15	0	0	0	0	33	0	0	0	0	0	0	0	0	0	0	19	0	0	0	0	0	0	26	0	0	0
OS07T0663500-00	0	11	11	0	0	0	0	0	0	0	0	0	0	0	0	0	0	0	0	14	0	0	0	0	0	0	0	0	0	17	0	0	0	0	0	0	0	0	0	0	22	0	24	0	0	0	31	0
OS09T0397300-01	0	0	0	0	0	0	0	0	0	0	14	13	0	0	16	0	0	15	0	14	0	0	17	0	0	16	0	17	0	0	0	0	0	0	0	0	0	0	21	0	0	0	0	0	0	0	0	0
OS03T0565300-01	0	0	11	0	0	11	0	0	0	13	0	13	0	14	0	0	0	0	0	0	0	15	0	16	0	0	16	0	0	0	0	0	18	0	0	0	0	0	0	0	22	0	0	0	0	0	0	0
OS06T0712500-01	0	0	11	11	0	0	0	24	0	0	0	13	0	0	0	0	15	0	0	0	0	0	0	0	0	0	0	0	0	0	0	0	18	18	0	0	0	0	0	0	0	0	0	0	26	0	0	0
OS08T0566700-01	9	0	0	0	12	11	13	0	0	0	0	13	0	0	0	0	0	0	0	0	0	0	0	0	0	0	16	0	0	0	20	0	0	0	0	0	0	0	42	0	0	0	0	0	0	0	0	0
OS02T0332700-01	0	11	0	0	12	0	0	0	14	13	0	0	0	0	0	16	0	0	29	0	0	0	0	0	0	0	0	0	0	17	0	0	0	0	0	0	0	0	0	0	0	0	0	24	0	0	0	0
OS01T0613800-01	9	0	0	0	0	0	0	0	0	26	0	0	0	0	0	0	0	30	0	0	0	0	0	0	18	0	0	0	0	0	20	0	0	0	0	0	0	0	0	21	0	0	0	0	0	0	0	0
OS02T0258200-01	9	11	0	11	12	0	0	12	0	0	0	0	28	14	0	0	15	0	0	0	15	0	0	0	0	0	0	0	0	0	0	0	0	0	0	0	0	0	0	0	0	21	0	0	0	0	0	0
OS02T0807900-01	0	0	0	11	0	0	13	0	0	0	0	13	0	0	0	0	0	0	0	0	0	0	0	0	0	0	0	0	0	0	0	0	0	0	0	0	20	0	21	21	0	0	0	0	0	0	31	0
OS07T0642200-01	9	11	0	0	0	0	0	0	0	13	0	13	0	0	0	0	0	0	0	14	0	0	17	0	0	0	0	0	18	0	0	0	0	0	0	0	0	0	0	0	0	0	0	0	0	0	0	41
OS03T0106550-01	0	11	0	0	0	0	0	0	0	13	0	0	0	0	16	0	0	0	14	0	0	0	17	0	0	0	0	0	0	0	0	0	0	0	0	0	0	0	0	0	0	0	0	0	0	28	31	0
OS04T0352400-01	0	0	0	0	0	11	0	0	0	0	0	13	0	0	0	0	0	0	0	0	0	0	0	0	0	0	0	0	0	17	0	0	0	0	0	0	20	0	21	0	22	0	0	0	26	0	0	0
OS06T0712300-01	0	0	0	0	12	0	0	12	28	0	14	13	0	0	0	0	0	0	0	0	0	0	0	0	0	0	16	0	0	0	0	0	0	0	0	20	0	0	21	0	0	0	0	0	0	0	0	0
OS03T0271400-01	9	0	0	0	0	0	0	12	14	0	0	0	14	0	0	0	0	0	0	0	0	15	0	0	0	0	16	0	0	0	0	0	0	0	0	20	0	0	0	21	0	21	0	0	0	0	0	0
OS05T0118000-01	9	0	0	0	0	0	0	0	14	13	14	0	0	0	0	0	0	15	0	0	0	0	0	16	0	16	0	0	0	17	0	0	0	0	0	0	0	0	0	0	0	0	0	0	0	28	0	0
OS03T0101800-02	0	0	0	0	0	11	0	0	0	0	0	0	0	0	31	0	0	0	0	0	15	0	0	0	0	0	0	0	0	0	0	0	0	0	0	20	0	0	21	0	0	0	0	0	26	0	0	0
OS03T0201700-01	0	0	0	0	0	0	0	12	0	0	0	27	0	0	0	16	0	0	0	0	0	0	0	0	0	0	16	0	0	0	0	0	0	18	0	20	0	0	0	0	0	21	0	0	0	0	0	0
OS05T0400400-01	93	92	139	193	75	158	102	166	138	128	114	175	141	144	109	160	210	106	145	144	59	30	152	159	143	114	115	136	92	169	59	156	110	127	40	198	99	152	208	170	67	148	167	121	180	57	93	162
OS09T0346900-01	0	0	0	11	0	0	0	0	0	0	14	0	0	0	0	0	0	0	0	0	0	15	0	16	0	0	0	17	0	17	0	0	0	0	0	0	0	0	0	0	22	0	0	24	0	0	0	0
OS04T0476000-01	0	0	11	0	0	0	0	0	0	0	0	0	0	0	16	0	0	15	0	0	15	15	0	0	0	0	0	0	0	0	0	19	0	0	0	0	0	0	21	0	0	0	0	24	0	0	0	0
OS09T0482000-01	0	0	11	0	0	0	0	12	14	13	0	0	0	14	0	0	0	0	14	0	0	0	0	0	0	0	0	17	0	0	0	0	0	0	0	0	0	0	0	21	0	0	0	0	26	0	0	0
OS05T0347400-01	0	11	0	0	0	11	0	12	0	0	0	0	14	0	0	16	0	0	0	0	0	0	0	0	0	0	0	0	0	0	0	0	18	18	0	20	0	0	0	0	22	0	0	0	0	0	0	0
OS12T0182500-01	0	0	0	0	0	0	13	0	0	0	0	0	0	0	0	0	0	0	0	0	0	15	0	0	0	16	0	0	0	0	0	0	18	0	0	0	0	19	21	0	0	0	0	0	0	28	0	0
OS11T0546900-01	205	286	214	205	274	519	282	368	344	128	185	161	211	273	281	368	464	302	304	332	237	405	422	303	340	341	214	272	293	406	118	273	347	308	277	357	317	246	228	213	313	592	71	485	335	370	155	203
OS07T0295000-01	0	0	0	0	0	11	13	0	0	0	0	13	0	0	0	0	15	0	14	0	0	0	0	16	0	16	0	0	0	0	0	0	0	0	0	0	0	38	0	0	0	0	0	0	0	0	0	0
OS10T0442400-01	0	0	0	0	0	0	0	24	0	0	0	0	0	0	0	0	0	0	0	14	0	0	0	0	0	16	0	0	0	0	0	0	0	0	0	0	0	0	0	0	0	0	0	24	0	0	0	41
OS11T0233201-01	0	0	0	23	0	0	0	0	14	26	0	0	0	0	0	0	0	15	0	0	0	0	0	0	18	0	16	0	0	0	0	0	18	0	0	0	0	0	0	0	0	0	0	0	0	0	0	0
OS01T0864500-01	0	0	0	0	0	0	13	0	0	0	0	27	14	14	0	0	0	0	0	14	0	0	0	0	18	0	0	0	0	17	0	19	0	0	0	0	0	0	0	0	0	0	0	0	0	0	0	0
OS11T0136400-00	0	0	21	11	0	0	0	0	0	0	0	0	0	0	0	16	15	0	0	0	0	0	0	0	0	16	0	17	0	0	0	19	0	0	0	0	0	0	21	0	0	0	0	0	0	0	0	0
OS09T0431200-01	9	11	0	11	0	0	13	0	14	0	0	0	0	0	0	0	15	0	0	0	0	0	0	16	0	0	0	0	0	0	0	0	0	18	20	0	0	0	0	21	0	0	0	0	0	0	0	0
OS02T0111700-01	84	69	129	216	100	158	154	154	152	128	99	148	183	144	94	96	150	302	188	173	89	150	67	207	125	260	247	85	110	152	59	117	164	163	79	119	178	171	83	191	89	190	167	121	335	171	62	122
OS02T0684000-00	28	0	0	0	0	0	0	0	0	0	0	0	0	14	0	0	0	0	0	0	0	0	0	0	0	0	0	17	0	0	0	0	0	0	0	0	20	0	21	0	0	0	0	24	0	0	0	0
OS01T0624700-01	0	0	0	0	0	23	0	0	0	0	0	0	0	0	0	0	0	0	0	0	0	15	0	0	0	0	0	0	0	17	0	0	0	0	20	0	0	0	0	0	0	21	0	0	0	28	0	0
OS12T0127650-00	0	0	0	0	0	0	0	0	0	0	0	0	0	0	0	0	0	15	14	0	0	0	0	0	0	16	0	0	0	0	0	0	0	0	0	20	0	0	0	0	0	0	0	0	0	28	31	0
OS05T0587400-01	0	0	0	0	0	0	0	0	0	0	0	0	0	0	0	0	15	0	0	0	30	0	0	0	0	16	0	0	0	17	0	0	0	0	0	0	0	0	0	0	22	0	24	0	0	0	0	0
OS01T0293200-01	0	0	0	0	0	0	0	0	0	0	0	0	0	0	0	0	0	0	29	0	15	0	0	0	0	0	0	0	0	0	20	0	0	0	20	20	20	0	0	0	0	0	0	0	0	0	0	0
OS02T0153000-01	0	0	0	0	25	0	0	0	0	0	0	0	0	0	0	0	0	15	0	0	15	0	0	0	0	0	0	0	18	0	0	0	0	0	0	0	20	0	0	0	0	0	0	0	0	0	31	0
OS05T0129000-01	0	0	0	0	0	11	0	0	0	0	0	0	0	29	0	0	0	15	0	0	44	0	0	0	0	0	0	0	0	0	0	0	0	0	20	0	0	0	0	0	0	0	0	0	0	0	0	0
OS05T0592400-01	0	0	11	0	0	0	0	0	0	0	0	0	0	14	0	0	15	0	0	0	0	0	0	0	0	0	0	0	0	0	0	0	18	0	0	0	0	19	0	0	0	0	0	48	0	0	0	0
OS01T0939200-01	0	0	0	0	0	0	0	0	0	0	0	13	0	0	0	0	0	15	0	14	0	0	0	0	0	0	0	0	0	0	20	0	0	36	0	0	0	0	0	0	0	0	0	0	26	0	0	0
OS10T0504600-01	0	0	0	0	0	0	0	0	0	0	0	0	14	0	0	0	0	0	0	0	0	0	0	0	0	0	0	0	0	0	0	19	0	0	0	40	0	0	0	0	0	0	0	0	0	0	0	41
OS08T0174500-00	0	0	0	11	0	0	0	0	0	0	0	0	14	0	16	0	0	0	14	0	0	0	0	0	0	0	16	0	18	0	0	0	0	0	0	0	0	0	0	0	0	0	0	0	0	0	0	41
OS09T0569100-01	140	286	236	148	212	158	256	392	152	64	313	175	169	230	187	288	255	241	188	101	207	165	236	223	90	81	165	187	256	85	276	195	183	145	158	198	277	265	83	149	268	233	167	315	129	114	217	162
OS03T0130750-01	9	0	0	0	0	11	0	0	0	13	0	0	14	14	0	0	0	0	0	0	15	0	0	0	0	0	16	17	0	0	0	0	0	18	0	0	0	0	21	0	0	0	0	0	0	0	0	0
OS01T0699400-01	9	0	0	0	0	11	0	12	0	0	0	0	0	0	0	0	0	0	0	0	0	0	0	0	0	16	0	0	0	17	0	0	18	0	0	0	0	0	0	0	0	21	0	0	0	0	31	0
OS04T0560400-01	0	0	11	0	0	0	0	0	0	13	14	0	0	0	0	0	0	0	0	0	0	15	17	16	0	0	0	17	0	0	0	19	0	0	20	0	0	0	0	0	0	0	0	0	0	0	0	0
OS06T0171800-01	9	11	0	11	0	0	0	0	0	0	0	13	14	0	0	0	0	0	0	0	0	0	0	0	0	0	0	0	0	17	0	0	0	18	0	0	0	0	0	0	22	0	0	0	26	0	0	0
OS02T0781900-00	0	0	11	0	0	0	0	0	28	13	0	0	0	0	0	0	0	0	0	0	0	15	0	16	0	0	0	0	0	0	0	0	0	0	0	0	0	0	0	0	0	0	0	0	0	0	0	41
OS02T0265900-02	0	11	11	0	0	11	0	0	0	0	0	0	14	0	31	0	0	0	0	0	0	0	0	0	0	0	0	0	0	17	0	19	0	0	0	0	0	0	0	0	0	21	0	0	0	0	0	0
OS01T0115800-01	9	0	0	0	12	0	0	0	0	13	0	13	0	14	0	0	15	0	0	0	0	0	0	0	0	0	0	0	0	0	0	0	37	0	0	0	0	0	0	0	22	0	0	0	0	0	0	0
OS06T0700000-01	9	0	0	0	12	11	26	0	0	0	0	0	0	0	0	0	0	0	14	0	0	0	0	0	0	0	0	17	0	0	0	0	0	0	40	0	0	0	0	0	0	0	0	0	0	0	0	0
OS07T0573700-01	0	0	0	0	0	0	0	0	0	0	0	0	0	0	0	0	0	0	0	0	30	0	0	16	0	0	0	0	0	0	0	0	0	0	20	0	0	0	21	0	0	0	0	0	0	0	31	0
OS03T0676300-01	0	0	0	0	0	0	0	0	0	0	0	0	0	14	0	0	0	0	29	0	0	0	0	0	0	0	33	0	0	0	0	0	18	0	0	0	0	0	0	0	0	0	24	0	0	0	0	0
OS04T0485300-01	0	11	11	0	0	0	0	0	0	0	0	0	0	0	0	0	0	0	14	14	15	0	0	0	0	0	0	0	0	0	0	0	0	0	0	0	20	0	0	0	0	0	0	24	26	0	0	0
OS06T0102100-01	214	435	332	444	262	395	218	356	317	244	426	121	253	288	391	400	584	317	130	318	222	240	253	303	179	130	230	441	256	339	315	409	274	217	178	575	277	417	415	276	447	507	143	291	489	455	248	446
OS02T0189900-01	0	0	11	11	0	0	26	0	0	0	14	0	14	0	0	0	0	0	0	0	0	0	0	0	18	0	0	0	0	17	0	0	0	0	0	0	0	0	0	0	0	0	24	0	0	0	0	0
OS03T0214100-01	0	0	11	0	0	0	0	12	0	0	0	0	0	14	16	0	0	0	0	0	30	0	0	0	0	0	0	0	0	0	20	0	0	0	0	0	0	0	0	0	0	0	0	0	26	0	0	0
OS10T0510700-00	0	0	0	0	12	11	0	0	0	0	28	0	0	0	0	0	15	0	0	0	0	0	0	0	0	0	0	0	0	0	0	0	0	0	20	0	0	19	0	0	0	0	24	0	0	0	0	0
OS06T0105500-01	0	11	0	0	12	0	0	0	0	26	0	0	0	0	16	0	0	30	0	0	0	15	0	0	0	0	0	0	0	0	0	19	0	0	0	0	0	0	0	0	0	0	0	0	0	0	0	0
OS01T0919950-00	0	0	0	0	0	0	0	12	0	13	0	0	0	0	0	0	0	0	0	0	0	0	0	0	18	0	0	0	0	0	0	0	0	0	0	0	0	0	0	0	0	0	48	0	0	28	0	0
OS07T0257200-01	0	11	0	11	0	11	26	0	0	13	14	0	0	0	16	0	0	0	0	0	0	0	0	0	0	0	0	0	0	0	0	0	0	18	0	0	0	0	21	0	0	0	0	0	0	0	0	0
OS03T0743400-01	56	126	172	239	150	124	179	214	165	141	199	188	239	158	141	96	210	241	217	217	104	195	84	111	143	179	148	153	220	152	118	78	183	181	99	159	99	227	187	128	268	127	167	145	26	142	124	122
OS08T0434632-01	0	11	0	11	12	0	13	0	0	0	0	0	0	0	0	0	0	0	0	0	0	0	0	0	0	0	16	17	18	0	0	0	37	0	0	0	0	0	0	0	0	0	0	0	0	0	0	0
OS06T0338200-01	0	0	11	11	12	11	0	0	0	0	0	0	0	0	0	0	0	0	0	0	0	0	0	16	0	0	0	0	18	0	0	19	0	0	0	0	0	19	0	0	0	0	0	24	0	0	0	0
OS05T0587600-01	9	0	0	0	0	0	0	12	14	0	0	13	0	0	0	0	0	0	14	0	0	0	0	0	0	0	0	17	0	0	0	0	18	0	0	0	20	0	0	0	0	0	0	24	0	0	0	0
OS10T0539650-01	242	137	118	205	100	192	128	202	220	141	199	148	239	115	172	144	225	90	217	173	89	120	186	127	179	32	82	170	201	220	118	136	219	145	178	119	59	227	208	85	134	190	95	97	103	142	248	122
OS02T0216300-09	0	0	0	0	12	0	0	12	0	26	0	0	0	0	0	0	30	15	0	0	0	0	0	16	0	0	0	0	0	0	0	0	18	0	0	0	0	0	0	0	0	0	0	0	0	0	0	0
OS04T0525000-01	168	160	161	262	225	203	154	166	165	103	199	148	155	144	109	128	150	211	130	43	192	225	135	191	215	146	148	119	146	135	98	253	128	254	238	179	99	76	166	106	89	42	95	145	180	284	248	203
OS10T0142500-01	0	0	0	0	0	0	0	0	0	0	14	0	0	0	0	0	0	0	0	0	0	0	0	0	0	0	0	0	0	0	0	0	0	0	0	0	0	0	0	21	0	0	0	0	0	0	0	81
OS08T0503600-01	0	0	0	0	0	0	13	12	14	0	14	0	0	0	16	0	0	0	14	0	0	0	0	0	0	0	0	0	0	0	0	0	0	0	0	0	0	0	0	0	0	0	0	24	0	28	0	0
OS07T0158400-00	0	0	0	0	12	11	0	0	14	0	0	0	0	0	0	0	0	0	0	0	0	0	0	0	18	0	0	0	0	17	0	0	18	0	0	0	0	0	21	0	0	0	0	24	0	0	0	0
OS01T0148500-01	0	0	0	11	0	0	0	0	0	0	0	0	28	14	0	0	0	0	0	0	0	0	17	0	0	0	0	0	0	0	20	0	0	0	0	0	20	19	0	0	0	0	0	0	0	0	0	0
OS04T0610900-01	0	0	0	0	0	0	0	12	0	0	0	0	0	0	0	0	0	15	14	0	0	0	17	0	0	0	0	0	0	0	0	0	0	0	0	0	0	0	0	21	0	0	24	0	26	0	0	0
OS08T0292600-03	0	0	0	0	0	11	0	0	0	0	0	0	0	0	0	0	0	15	0	0	0	0	17	0	0	0	0	17	0	0	0	0	0	0	0	0	20	0	21	0	0	0	0	0	0	28	0	0
OS05T0577000-01	0	0	0	11	0	0	0	12	0	0	0	0	0	0	16	0	0	0	0	0	0	0	0	0	0	0	16	17	0	0	0	0	0	0	0	0	20	0	0	21	22	0	0	0	0	0	0	0
OS10T0437700-01	0	0	0	0	0	11	0	0	0	0	0	0	0	0	0	0	15	0	0	0	0	15	0	0	0	0	0	0	18	0	0	0	18	0	0	0	0	0	0	21	0	0	0	0	0	0	31	0
OS09T0426000-01	0	0	11	0	0	11	0	12	14	0	0	0	0	0	0	16	15	0	0	0	0	0	0	0	0	0	0	17	0	0	0	0	0	0	0	0	0	0	0	21	0	0	0	24	0	0	0	0
OS11T0310800-01	0	11	0	0	0	0	0	0	0	13	0	0	0	14	0	0	0	0	0	0	0	0	0	0	0	0	0	17	18	0	0	0	0	18	0	20	0	0	0	0	0	0	0	24	0	0	0	0
OS05T0579800-01	0	0	21	0	0	0	0	24	14	13	0	13	0	14	0	0	0	0	0	0	0	0	0	0	0	0	16	0	0	0	0	0	0	0	20	0	0	0	0	0	0	0	0	0	0	0	0	0
OS02T0137700-01	428	790	665	682	512	564	295	855	551	577	511	470	619	633	625	368	584	513	955	116	311	735	776	430	448	617	806	1002	531	847	414	662	876	507	753	972	396	890	540	531	604	867	667	824	824	654	590	365
OS08T0558900-01	0	0	0	0	0	0	0	0	14	0	0	0	0	0	0	0	15	0	0	0	0	15	0	0	0	0	0	0	0	17	0	0	0	18	0	0	0	0	0	0	0	0	0	24	26	0	0	0
OS03T0734500-01	9	11	11	0	0	0	0	0	14	0	0	0	0	14	0	0	0	15	0	0	15	0	0	0	0	0	16	0	0	0	0	0	0	0	0	20	0	0	0	0	22	0	0	0	0	0	0	0
OS04T0400600-00	0	0	0	0	0	0	0	12	0	0	0	0	0	0	0	0	15	0	0	29	30	0	0	16	0	0	0	0	0	0	0	0	0	0	0	0	0	0	21	0	0	0	0	0	0	0	0	0
OS02T0190500-01	0	0	0	0	0	0	13	0	0	0	0	0	14	0	0	0	0	30	0	0	0	0	0	0	0	0	0	0	0	0	0	0	0	0	0	0	20	0	0	0	22	0	24	0	0	0	0	0
OS01T0834100-01	9	0	11	0	0	11	0	0	0	13	0	27	0	0	0	0	0	0	0	0	0	0	0	0	0	0	0	0	0	0	0	0	0	0	0	0	20	19	0	0	0	0	0	24	0	0	0	0
OS07T0693700-01	0	0	21	0	0	23	0	0	0	0	14	0	0	0	0	0	0	0	0	0	0	0	0	0	0	16	16	0	0	0	0	0	0	0	20	0	0	19	0	0	0	0	0	0	0	0	0	0
OS10T0396400-01	0	0	0	0	0	0	0	0	14	0	0	0	0	0	0	0	15	0	0	0	0	0	0	0	0	0	0	0	0	0	20	0	0	0	0	0	0	0	0	0	0	0	0	0	0	28	0	41
OS08T0531200-01	9	0	11	0	0	0	13	12	14	0	0	0	0	0	0	0	15	0	0	14	0	0	0	0	0	0	0	0	0	0	20	0	0	18	0	0	0	0	0	21	0	0	0	0	0	0	0	0
OS03T0648300-01	0	0	0	0	0	0	0	0	0	0	0	0	0	0	16	0	0	0	29	0	15	0	0	16	0	0	16	0	0	17	0	0	0	0	0	20	0	0	0	0	0	0	0	0	0	0	0	0
OS12T0630700-01	158	149	75	125	50	102	115	59	96	141	71	107	169	201	125	64	120	106	116	116	104	75	135	111	72	146	49	85	92	85	118	97	91	18	139	139	119	114	208	85	45	63	95	73	103	57	93	81
OS01T0170300-01	0	0	0	11	12	0	0	0	0	0	14	0	0	0	0	16	0	0	0	14	15	0	0	0	0	0	0	0	0	17	20	0	0	0	0	0	0	0	0	0	22	0	0	0	0	0	0	0
OS06T0662151-00	0	0	0	0	0	0	0	24	0	13	0	0	0	0	0	0	0	0	0	0	0	15	0	0	0	16	0	0	0	34	0	0	0	0	0	0	0	0	0	0	0	21	0	0	0	0	0	0
OS06T0133100-01	0	11	0	0	12	0	0	0	0	26	0	0	0	0	0	0	0	0	0	0	15	0	0	0	0	0	0	0	0	0	0	39	0	0	20	0	0	0	0	0	0	0	0	0	0	0	0	0
OS05T0149900-01	0	0	0	0	0	0	0	0	0	0	0	0	28	0	0	16	0	30	0	0	0	0	17	16	0	0	16	0	0	0	0	0	0	0	0	0	0	0	0	0	0	0	0	0	0	0	0	0
OS08T0276400-01	0	0	0	0	0	11	0	0	14	0	0	0	0	0	0	16	0	0	0	0	0	0	0	0	0	0	0	0	37	17	0	0	0	0	0	0	0	0	0	0	0	0	0	0	0	28	0	0
OS08T0481700-00	0	0	0	34	0	0	13	0	0	0	0	0	0	0	0	0	0	0	0	0	0	15	0	0	0	16	0	0	0	0	0	0	0	0	0	0	0	19	0	0	0	0	0	0	26	0	0	0
OS07T0171100-02	9	23	11	0	0	11	0	0	0	13	14	13	0	0	16	0	0	0	0	0	0	30	0	0	0	0	0	0	0	0	0	0	0	0	0	0	0	0	0	0	0	0	0	0	0	0	0	0
OS12T0247700-01	0	0	11	11	0	0	0	12	0	0	0	0	0	29	0	0	0	0	0	0	0	0	0	0	0	0	0	0	18	0	0	0	0	0	0	0	0	0	42	0	0	0	0	0	0	0	0	0
OS10T0516500-01	9	0	0	0	0	0	0	12	0	0	0	13	14	0	0	0	0	0	0	0	0	15	0	0	0	0	0	0	0	0	0	0	0	0	0	0	0	0	0	0	22	21	0	0	0	28	0	0
OS12T0641400-01	121	240	257	125	175	203	218	202	276	128	241	107	98	230	172	144	300	196	72	87	163	150	135	207	143	114	99	170	183	135	177	117	201	127	277	238	79	114	104	85	112	106	119	73	77	85	186	81
OS11T0262600-00	0	0	11	0	12	0	0	0	0	13	14	0	0	0	0	0	0	0	0	0	44	0	0	0	18	0	0	17	0	0	0	0	0	0	0	0	0	0	0	0	0	0	0	0	0	0	0	0
OS10T0378300-02	0	11	11	11	0	0	0	0	0	26	0	0	0	0	0	0	15	0	0	0	0	15	0	0	0	0	0	0	0	0	0	0	0	0	0	0	0	0	0	0	0	21	24	0	0	0	0	0
OS06T0295500-01	0	0	0	0	0	0	0	12	0	0	0	0	0	0	0	0	0	0	0	29	0	30	0	0	0	0	0	0	0	0	0	0	0	0	0	0	0	0	0	0	22	0	0	24	0	0	0	0
OS03T0217801-01	0	0	0	0	0	0	13	0	0	13	0	13	0	0	0	0	0	15	0	0	15	0	0	0	0	0	0	0	0	0	0	0	0	18	0	0	0	0	0	0	0	42	0	0	0	0	0	0
OS04T0658000-01	0	11	0	11	0	0	0	12	0	0	0	13	14	0	0	0	0	15	0	0	15	0	0	0	0	0	16	0	0	0	0	19	0	0	0	0	0	0	21	0	0	0	0	0	0	0	0	0
OS12T0203200-01	0	0	11	11	0	11	0	0	0	0	0	0	0	0	0	0	0	0	0	0	0	0	0	0	18	0	16	0	0	0	0	19	0	0	0	20	0	0	0	0	0	0	0	0	0	28	0	0
OS09T0361366-00	0	0	11	0	12	0	0	0	14	0	0	0	28	0	0	0	0	0	0	0	15	0	0	0	0	0	0	0	0	0	0	0	0	0	0	0	0	0	0	43	0	0	0	0	0	0	0	0
OS04T0624701-00	0	0	11	0	12	11	0	0	0	0	0	0	0	0	0	0	0	0	0	14	0	0	0	0	0	0	0	34	0	0	0	0	18	0	0	0	0	0	0	0	0	0	0	0	0	28	0	0
OS05T0134000-03	0	0	0	0	0	0	0	0	0	0	0	0	0	0	16	0	0	0	0	0	0	0	0	0	0	0	0	0	0	0	0	0	0	0	0	20	0	0	0	0	0	0	24	0	26	0	31	0
OS12T0574400-01	9	11	0	0	12	0	0	0	0	0	0	0	0	14	0	16	15	15	0	0	0	0	0	16	0	32	0	0	0	0	0	0	0	0	0	0	0	0	0	0	0	0	0	0	0	0	0	0
OS01T0945001-01	0	0	0	0	0	11	13	12	0	26	0	0	14	0	0	0	0	0	14	0	0	0	0	0	18	0	0	0	0	0	0	0	0	0	0	0	0	0	0	0	0	0	0	0	26	0	0	0
OS12T0557800-01	0	0	0	11	12	0	0	12	14	0	0	0	0	0	0	0	0	0	0	0	0	0	0	0	18	0	0	0	0	17	0	0	0	0	0	0	0	0	0	0	0	0	0	24	26	0	0	0
OS04T0578600-01	0	0	0	11	12	0	0	0	14	0	14	0	0	0	0	0	0	0	0	0	0	0	0	0	0	0	0	0	0	0	0	0	0	0	0	0	0	0	0	0	22	0	24	0	0	0	31	0
OS10T0466700-01	214	229	172	284	150	316	256	238	152	205	227	134	169	144	219	192	225	256	333	245	370	180	287	191	251	390	411	238	238	322	118	311	146	199	139	317	158	171	166	234	268	275	167	194	464	228	248	41
OS03T0823900-00	19	0	0	0	0	11	0	12	0	0	0	27	14	0	0	0	0	0	0	0	0	0	0	0	0	0	0	0	0	0	0	0	0	0	0	0	0	0	0	21	0	0	24	0	0	0	0	0
OS01T0279200-03	0	0	0	0	0	11	0	12	0	0	0	13	14	0	0	0	0	0	0	14	0	30	0	0	0	0	0	0	0	0	0	0	0	0	0	0	0	19	0	21	0	0	0	0	0	0	0	0
OS01T0279000-01	0	11	11	0	0	0	38	12	0	0	14	0	0	0	0	0	0	0	14	0	0	0	0	0	0	0	0	0	0	0	0	0	0	0	0	0	0	0	0	0	0	0	0	0	0	28	0	0
OS08T0151500-00	0	11	21	0	0	0	0	12	0	13	14	0	0	29	0	0	0	0	0	0	0	0	0	0	0	16	0	0	18	0	0	0	0	0	0	0	0	0	0	0	0	0	0	0	0	0	0	0
OS01T0330100-01	0	0	0	11	0	0	0	0	0	0	0	13	0	0	0	0	15	0	0	0	15	15	0	0	0	0	0	0	0	0	0	0	0	0	0	0	0	0	0	0	0	0	0	0	0	28	31	0
OS04T0417600-00	0	11	0	0	12	0	0	12	14	0	0	0	14	0	0	0	0	0	14	0	0	0	0	0	0	0	0	0	0	0	0	0	37	0	0	20	0	0	0	0	0	0	0	0	0	0	0	0
OS02T0800100-01	168	229	172	250	125	271	179	238	234	282	142	215	197	187	156	176	195	90	203	144	252	90	152	96	197	162	247	102	201	271	177	136	55	272	99	119	238	284	249	319	89	127	238	315	283	171	217	122
OS09T0431500-01	0	0	11	0	0	0	13	0	0	26	0	13	0	14	0	0	0	0	0	0	0	0	17	0	0	0	0	0	0	0	0	0	0	0	0	0	0	19	0	0	0	21	0	0	0	0	0	0
OS10T0446200-01	0	0	11	0	0	0	0	0	14	13	0	0	0	0	0	0	0	0	0	0	0	0	0	0	18	0	0	0	0	0	0	0	0	0	0	0	0	19	0	0	22	0	0	0	0	0	31	0
OS06T0666800-01	9	0	11	0	12	11	0	12	0	0	0	0	0	0	0	16	0	0	0	0	0	15	0	0	18	0	0	0	0	0	0	0	0	18	0	0	0	0	0	0	0	0	24	0	0	0	0	0
OS10T0371100-00	0	0	11	23	0	0	13	0	14	0	0	0	0	0	0	0	0	0	0	14	0	0	0	0	0	0	0	0	0	34	0	19	0	0	0	0	0	0	0	0	0	0	0	0	0	0	0	0
OS01T0921100-01	9	11	11	0	0	11	0	0	0	0	0	13	0	29	0	0	0	0	29	0	0	0	0	0	0	0	0	0	0	0	20	0	0	0	0	0	0	0	0	0	0	0	0	0	0	0	0	0
OS08T0233400-01	0	23	21	0	0	0	13	12	0	0	0	0	0	0	0	0	0	0	0	0	0	0	0	0	0	49	0	0	0	0	0	0	0	0	0	0	0	0	0	0	0	0	0	0	0	0	0	0
OS04T0597800-01	19	0	11	0	0	0	0	0	0	0	0	0	0	14	16	0	0	0	0	0	0	0	0	0	0	0	0	0	0	0	0	19	0	0	0	0	0	0	0	0	0	21	0	0	0	28	0	0
OS10T0558600-00	0	0	0	0	0	0	13	12	0	0	0	13	14	0	0	0	0	0	0	0	0	0	0	16	0	0	0	0	0	0	0	0	0	0	0	0	20	0	0	0	22	0	24	0	0	0	0	0
OS02T0218500-01	0	0	0	0	0	0	0	12	14	0	0	0	0	14	0	0	0	0	0	0	0	0	0	0	0	0	0	0	0	0	0	0	18	0	0	0	0	0	0	21	0	21	0	0	0	28	0	0
OS03T0415200-01	0	0	0	0	12	0	0	24	0	0	14	0	0	0	0	0	0	15	0	0	0	0	0	0	18	0	0	0	0	0	0	0	0	0	0	0	0	0	0	0	0	21	24	0	0	0	0	0
OS01T0758500-01	0	0	0	0	12	0	0	12	0	26	0	0	0	0	0	0	0	0	14	0	15	0	0	0	0	0	0	17	0	0	0	0	0	18	20	0	0	0	0	0	0	0	0	0	0	0	0	0
OS02T0122400-01	0	0	0	0	0	0	13	0	0	13	0	13	0	0	0	0	0	0	14	0	15	0	0	0	0	0	0	0	0	0	0	0	0	18	0	20	0	0	0	0	0	0	0	0	0	28	0	0
OS08T0100500-01	0	0	0	23	0	0	0	12	0	0	0	0	0	0	0	0	0	0	0	0	0	0	17	0	0	16	0	0	0	0	0	19	0	0	0	20	0	0	0	0	0	21	0	0	0	0	0	0
OS05T0443800-01	9	11	11	0	0	0	0	0	0	0	0	13	0	0	16	0	0	15	14	0	0	0	0	0	0	0	0	0	0	17	0	0	0	0	20	0	20	0	0	0	0	0	0	0	0	0	0	0
OS05T0490000-01	0	0	0	0	0	0	13	0	0	0	0	0	0	29	0	0	15	0	0	0	15	0	0	0	18	0	0	0	0	0	0	0	18	0	0	20	0	0	0	0	0	0	0	0	0	0	0	0
OS07T0554600-01	0	0	0	11	0	0	0	0	0	13	0	0	0	0	0	0	0	0	0	0	30	0	0	0	0	16	33	0	0	0	0	0	0	0	0	0	0	19	0	0	0	0	0	0	0	0	0	0
OS06T0638300-01	0	0	0	0	12	0	0	24	0	0	0	0	0	14	0	0	0	15	0	0	0	0	17	0	0	0	16	0	0	0	0	0	18	18	0	0	0	0	0	0	0	0	0	0	0	0	0	0
OS08T0462700-01	9	0	0	0	0	11	0	0	0	0	0	0	0	0	0	0	0	0	0	0	0	0	0	0	0	0	0	17	0	0	20	0	0	0	0	0	0	0	0	0	0	0	24	0	0	0	0	41
OS03T0335600-01	0	0	0	0	0	0	13	0	0	0	0	13	0	14	0	16	0	0	0	0	0	0	0	0	0	0	0	0	18	0	0	0	0	0	0	0	20	19	0	21	0	0	0	0	0	0	0	0
OS02T0298100-01	0	0	0	0	0	0	0	0	0	0	14	27	14	0	0	0	0	0	0	0	0	0	0	0	0	0	0	0	0	0	20	0	0	0	0	0	0	0	0	21	0	0	0	0	26	0	0	0
OS02T0807750-01	0	0	0	0	0	0	0	0	0	13	0	13	0	14	0	0	0	0	0	0	15	0	17	0	36	0	0	0	0	0	0	0	0	0	20	0	0	0	0	0	0	0	0	0	0	0	0	0
OS09T0568700-01	0	0	0	0	0	34	0	0	0	0	0	0	0	0	0	0	0	0	0	0	0	0	0	0	0	0	0	0	0	17	0	19	0	0	0	0	0	0	0	0	0	42	0	0	0	0	0	0
OS12T0632800-00	0	0	11	11	0	0	0	0	0	0	0	0	0	0	0	0	0	0	0	0	0	0	0	16	0	0	16	17	0	17	0	0	0	0	0	40	0	0	0	0	0	0	0	0	0	0	0	0
OS04T0491500-02	0	0	0	0	0	0	13	0	0	0	0	0	0	0	0	0	0	0	0	0	0	0	0	0	0	0	0	0	18	0	0	19	0	0	0	20	0	0	0	0	0	0	24	0	0	28	0	0
OS01T0908800-01	0	0	0	0	0	0	0	24	0	0	0	0	0	0	0	0	0	0	0	0	0	15	0	0	0	0	0	0	0	0	0	0	0	18	0	0	0	19	0	0	0	0	0	0	0	0	0	41
OS05T0491000-01	0	0	11	0	12	0	0	48	0	0	0	0	0	0	16	0	0	0	0	0	0	0	17	0	0	0	0	0	0	0	0	19	0	0	0	0	0	0	0	0	0	0	0	0	0	0	0	0
OS02T0719000-01	0	0	0	0	0	0	0	0	0	0	0	0	0	0	0	0	15	0	0	0	0	0	17	16	0	0	0	0	0	0	0	0	0	0	0	0	0	0	0	0	0	0	0	0	0	28	0	41
OS01T0934800-00	0	0	0	0	0	0	0	0	0	0	14	0	0	0	0	16	0	30	0	0	0	0	0	0	18	0	16	0	0	0	0	0	0	0	0	0	0	0	0	0	0	0	0	0	0	28	0	0
OS06T0153000-00	0	0	0	0	12	0	0	0	0	13	0	13	0	14	0	0	0	15	0	14	0	0	0	0	0	0	0	0	0	0	0	19	0	0	20	20	0	0	0	0	0	0	0	0	0	0	0	0
OS02T0831700-01	0	0	0	0	0	11	0	12	0	0	0	0	0	14	0	16	0	0	0	0	15	0	0	0	0	0	0	0	18	17	0	19	18	0	0	0	0	0	0	0	0	0	0	0	0	0	0	0
OS07T0152000-00	0	0	0	0	0	0	0	0	0	13	0	0	0	0	0	0	0	0	0	0	0	0	0	0	0	0	0	0	18	34	0	0	0	18	0	0	20	19	0	0	0	0	0	0	0	0	0	0
OS05T0210600-01	9	0	0	0	0	11	0	0	0	0	14	0	0	0	16	0	15	15	0	14	0	15	0	0	0	0	0	17	0	0	0	0	0	0	20	0	0	0	0	0	0	0	0	0	0	0	0	0
OS01T0147700-01	19	0	0	0	0	0	0	12	0	0	0	13	14	14	0	0	0	0	0	0	0	15	17	0	0	16	0	0	0	0	0	0	0	0	0	0	20	0	0	0	0	0	0	0	0	0	0	0
OS01T0769000-01	9	0	0	11	0	0	0	12	0	0	0	0	0	0	16	0	0	0	0	0	0	0	0	0	0	0	0	17	0	0	0	19	18	0	0	0	0	0	0	0	0	0	0	0	0	0	31	0
OS09T0480100-01	0	0	0	0	0	0	13	0	0	26	0	0	0	0	0	0	15	0	14	0	0	0	0	0	0	0	0	17	37	0	0	0	0	0	0	0	0	0	0	0	0	0	0	0	0	0	0	0
OS06T0568101-00	0	0	0	0	0	0	0	0	14	13	0	0	0	0	0	0	0	15	0	0	0	0	0	0	0	16	0	17	0	0	0	0	0	0	0	0	0	0	0	0	0	0	0	48	0	0	0	0
OS10T0568900-01	177	446	182	307	200	248	371	321	331	321	227	121	253	273	250	224	225	241	304	173	104	120	236	111	161	325	230	357	311	186	217	311	201	145	119	357	218	322	353	149	291	359	167	509	361	199	248	122
OS06T0158900-00	0	0	0	0	12	0	0	0	0	0	0	0	0	0	0	0	0	0	14	0	0	15	0	0	0	0	0	0	0	0	39	0	18	0	0	0	0	0	0	0	0	0	24	0	0	0	0	0
OS06T0251200-01	0	0	11	11	12	0	0	12	0	0	0	0	0	0	31	0	0	0	0	0	0	0	0	0	0	16	0	0	0	0	0	0	0	0	20	20	0	0	0	0	0	0	0	0	0	0	0	0
OS01T0121500-01	0	0	0	0	0	0	0	0	14	0	14	13	0	0	16	0	15	0	14	0	0	0	0	0	18	0	16	0	0	0	0	0	0	0	20	0	0	0	0	0	0	0	0	0	0	0	0	0
OS07T0688300-01	9	0	0	0	12	23	0	0	0	0	0	0	0	0	0	0	0	15	0	0	0	0	0	0	0	16	0	17	0	0	0	0	0	0	0	0	20	0	0	21	0	0	0	0	0	0	0	0
OS02T0708100-03	0	0	11	11	0	0	0	0	0	13	0	0	0	14	0	0	0	15	0	0	0	0	0	0	0	0	0	0	0	0	0	0	0	0	20	0	0	0	0	0	0	21	0	0	0	28	0	0
OS04T0538000-01	9	0	0	0	0	0	0	0	0	13	0	0	0	0	0	0	0	15	0	0	15	0	0	0	0	0	0	0	0	34	0	0	0	0	0	20	0	0	0	0	0	21	0	0	0	0	0	0
OS03T0142800-01	0	11	0	0	12	0	0	0	14	0	28	0	0	0	0	0	30	0	14	0	0	0	0	0	0	0	0	0	0	0	0	0	0	18	0	0	0	0	0	0	0	0	0	0	0	0	0	0
OS12T0527301-00	0	0	11	0	12	0	0	0	0	0	0	13	0	0	0	0	0	0	0	0	0	0	0	0	18	0	0	0	0	0	0	0	0	0	0	0	0	0	21	21	0	0	0	0	0	0	31	0
OS06T0679200-01	0	11	0	0	12	0	0	0	14	0	0	0	0	0	16	0	0	0	0	0	0	0	0	0	0	0	0	0	0	0	0	0	18	0	0	0	0	0	0	0	0	0	0	0	52	0	0	0
OS11T0704500-01	447	515	343	648	274	813	423	606	303	577	440	483	366	633	391	336	300	482	478	491	503	330	337	303	251	585	280	577	476	1016	512	487	602	1069	178	873	654	512	415	425	335	846	571	581	592	455	248	324
OS06T0202900-01	0	0	0	0	0	11	0	0	28	0	14	13	0	0	0	0	0	0	0	0	0	0	0	0	18	0	0	0	0	17	0	0	0	0	0	0	0	0	0	0	0	0	0	0	26	0	0	0
OS01T0712501-01	9	0	0	0	0	0	0	0	0	0	0	0	0	0	16	0	0	15	0	0	0	15	0	0	0	0	0	0	18	0	0	0	0	0	0	0	20	19	21	0	0	0	0	0	0	0	0	0
OS08T0263300-02	0	11	0	0	0	0	0	0	0	0	0	13	0	0	0	0	0	0	29	0	15	0	0	0	0	16	0	0	0	0	0	0	0	0	0	0	0	19	0	0	0	0	0	24	0	0	0	0
OS06T0710001-00	0	0	11	0	25	0	0	0	0	13	0	0	0	0	0	0	0	0	0	0	0	0	0	0	0	16	0	0	0	0	20	0	0	18	0	0	0	0	0	0	0	0	0	24	0	0	0	0
OS05T0541800-01	0	11	0	0	0	0	0	0	0	13	0	0	0	0	0	0	0	0	0	0	0	0	0	0	0	0	0	0	18	0	0	0	0	0	20	20	0	19	0	0	0	0	0	0	26	0	0	0
OS07T0580500-01	0	0	0	0	12	11	0	0	0	0	0	0	0	29	0	16	0	0	0	14	0	0	0	0	0	0	16	0	0	17	0	0	18	0	0	0	0	0	0	0	0	0	0	0	0	0	0	0
OS01T0151200-03	0	11	0	0	0	23	0	0	0	0	0	0	0	0	0	0	15	15	0	0	0	0	0	0	0	0	0	17	0	0	0	0	0	0	0	0	20	0	0	0	0	0	0	0	26	0	0	0
OS05T0164200-01	0	0	0	0	0	0	0	12	14	26	0	0	0	14	0	0	15	0	0	0	0	30	0	0	0	16	0	0	0	0	0	0	0	0	0	0	0	0	0	0	0	0	0	0	0	0	0	0
OS02T0826200-01	0	0	0	0	12	0	0	24	0	0	0	0	0	14	0	0	0	0	0	0	0	15	0	0	0	0	0	0	0	0	0	19	0	0	0	0	0	19	0	0	0	0	24	0	0	0	0	0
OS03T0651300-01	9	0	0	0	0	11	0	0	0	0	0	0	0	0	0	16	15	0	0	0	0	0	0	0	0	16	0	0	0	0	0	0	0	0	0	0	0	19	0	0	0	0	0	0	0	0	0	41
OS06T0567900-01	0	0	0	0	12	0	0	0	0	13	14	0	0	0	16	0	0	0	0	0	0	0	0	32	0	0	0	0	0	0	0	0	0	0	0	20	20	0	0	0	0	0	0	0	0	0	0	0
OS01T0313300-01	0	11	0	0	0	0	0	0	0	0	0	0	0	0	16	0	0	0	0	14	15	15	0	0	18	0	0	0	0	0	0	0	0	0	0	20	0	0	0	0	0	0	24	0	0	0	0	0
OS11T0208800-01	9	0	0	0	12	0	0	0	0	0	14	0	0	0	0	0	0	0	0	0	15	0	17	0	0	0	0	0	0	0	0	19	0	0	0	0	0	0	0	0	0	0	0	0	0	0	0	41
OS03T0130800-01	0	0	0	0	0	0	13	0	0	0	0	13	0	0	0	0	15	0	0	0	30	0	0	0	0	0	0	17	0	0	0	0	18	0	0	0	0	0	0	0	0	21	0	0	0	0	0	0
OS08T0163200-00	0	0	0	0	25	0	0	12	0	0	0	0	0	0	0	0	0	15	0	0	0	0	0	0	18	0	0	0	0	17	0	0	0	0	0	20	20	0	0	0	0	0	0	0	0	0	0	0
OS02T0592833-00	0	0	0	0	0	0	13	0	28	0	0	0	0	0	0	0	0	0	0	14	0	0	17	16	0	0	0	0	0	0	20	19	0	0	0	0	0	0	0	0	0	0	0	0	0	0	0	0
OS06T0523400-01	0	0	0	0	0	0	0	12	0	0	0	13	0	0	0	0	15	0	0	0	0	0	0	16	0	16	0	0	0	0	20	0	0	0	0	0	20	0	0	21	0	0	0	0	0	0	0	0
OS03T0606100-01	0	11	0	0	0	0	0	0	0	0	0	0	0	0	0	0	15	0	0	14	0	15	0	0	36	0	0	0	0	0	0	0	18	18	0	0	0	0	0	0	0	0	0	0	0	0	0	0
OS12T0594300-00	0	0	11	0	0	0	0	12	14	13	0	0	0	0	16	0	0	0	14	0	0	0	0	0	0	0	0	0	0	0	20	0	0	18	0	0	0	0	21	0	0	0	0	0	0	0	0	0
OS01T0752600-01	0	0	0	0	0	0	0	36	0	0	0	0	0	0	0	0	0	0	0	0	0	15	0	0	0	0	0	0	0	0	0	0	0	0	0	40	20	0	0	0	0	0	0	0	0	0	0	0
OS10T0401000-01	0	0	0	0	0	0	0	0	0	0	0	0	0	0	0	0	15	0	14	0	15	15	0	0	0	0	16	0	0	0	0	0	0	0	0	0	0	0	0	0	0	21	0	0	0	0	31	0
OS02T0280400-03	9	11	21	11	0	11	0	0	0	0	0	13	14	0	0	0	0	0	0	0	0	0	0	0	0	0	0	0	0	0	20	0	0	0	0	0	0	0	0	0	0	0	0	0	0	28	0	0
OS02T0247200-01	0	0	0	0	25	0	13	0	0	0	0	0	0	0	16	0	0	0	0	0	0	0	0	0	0	0	0	17	0	0	0	0	0	0	0	0	0	0	0	0	0	0	24	0	26	0	0	0
OS02T0720200-01	0	0	0	0	0	0	0	0	0	0	0	0	0	0	16	0	15	0	14	0	15	0	17	0	0	0	0	0	0	0	0	19	0	0	0	0	0	0	0	0	0	0	0	0	0	0	31	0
OS06T0199800-01	0	0	0	0	0	11	0	0	0	0	0	0	0	0	0	0	0	0	14	0	0	0	0	0	0	0	0	34	0	0	0	0	0	0	0	0	20	0	21	0	0	21	0	0	0	0	0	0
OS09T0535000-01	0	0	0	0	0	0	13	0	0	0	0	0	0	0	0	16	0	0	0	0	0	0	0	0	0	0	0	0	0	0	0	19	0	0	0	0	0	19	0	0	0	0	0	0	26	28	0	0
OS11T0602750-01	0	11	0	11	0	0	0	0	0	0	0	0	0	0	0	0	0	0	0	0	0	0	0	0	0	16	0	0	37	0	0	0	0	0	0	0	0	0	0	0	0	0	0	0	0	0	0	41
OS04T0321800-02	140	126	139	114	50	147	115	154	152	103	128	161	98	86	203	32	135	136	246	43	163	150	84	127	90	211	181	153	92	152	138	117	128	109	99	258	119	152	208	106	224	85	119	170	180	114	155	203
OS05T0517500-01	0	0	0	0	0	0	0	0	0	0	0	0	0	0	16	16	0	0	0	0	0	0	17	0	0	0	0	0	0	17	0	0	18	0	0	0	0	0	21	0	22	0	0	0	0	0	0	0
OS02T0435200-01	0	0	0	0	0	0	0	0	0	13	0	0	0	14	0	0	0	15	0	0	15	0	0	0	0	16	0	0	0	0	0	0	18	36	0	0	0	0	0	0	0	0	0	0	0	0	0	0
OS01T0546800-01	0	11	0	0	12	11	0	12	0	13	0	13	0	0	0	0	0	0	0	0	0	0	17	0	0	16	0	0	0	0	0	0	0	0	20	0	20	0	0	0	0	0	0	0	0	0	0	0
OS02T0478500-01	0	0	0	0	0	0	0	0	0	0	14	0	0	14	0	16	0	0	0	0	15	0	17	0	0	0	16	0	0	0	0	0	0	0	0	0	20	0	0	21	0	0	0	0	0	0	0	0
OS02T0194800-01	0	0	0	0	0	0	0	0	0	0	0	0	0	29	0	0	0	30	0	14	15	0	17	0	0	16	0	0	0	0	0	0	0	0	0	0	0	0	0	0	0	0	0	0	0	0	0	0
OS06T0729150-00	9	11	0	0	0	0	0	12	14	0	14	0	0	0	0	0	0	0	0	0	0	0	0	32	18	0	0	0	0	0	0	0	0	0	0	0	0	0	0	0	22	0	0	0	0	0	0	0
OS05T0279600-01	0	0	11	0	0	11	13	12	0	13	0	0	14	0	0	0	15	0	0	0	15	0	0	0	0	0	0	0	0	0	0	0	0	0	20	0	0	0	0	0	0	21	0	0	0	0	0	0
OS07T0187300-02	19	0	0	0	0	0	0	0	0	0	0	0	0	0	0	0	0	0	0	0	0	0	0	0	0	0	0	0	0	0	20	0	0	0	0	0	20	19	0	0	22	21	0	0	0	0	0	0
OS03T0341600-01	9	34	0	0	0	11	0	12	0	0	0	0	28	0	0	0	0	15	0	0	0	0	17	0	0	0	0	0	0	0	0	0	0	0	0	0	0	0	0	0	0	0	0	0	0	0	0	0
OS05T0177100-01	9	0	11	0	0	0	0	0	0	13	0	0	28	0	0	0	0	0	0	0	0	0	0	0	0	16	0	0	18	17	20	0	0	0	0	0	0	0	0	0	0	0	0	0	0	0	0	0
OS11T0227000-02	9	0	11	0	0	0	0	0	0	0	0	0	0	0	0	16	0	0	14	0	0	0	0	0	0	0	0	0	0	0	0	19	0	0	0	20	0	19	0	0	0	0	24	0	0	0	0	0
OS02T0255200-01	9	0	0	0	12	0	0	0	0	0	0	13	0	0	0	0	0	0	0	0	0	0	17	16	0	0	0	0	0	0	0	19	0	0	0	0	0	0	0	0	22	0	0	24	0	0	0	0
OS08T0424600-01	0	0	0	0	0	11	13	0	0	0	0	0	0	14	0	0	0	0	0	0	0	0	0	0	0	0	0	0	0	0	0	0	0	0	0	0	0	0	21	21	0	0	0	0	0	0	0	41
OS05T0149200-01	9	0	0	0	0	0	0	12	0	0	0	0	0	0	0	0	0	15	14	0	0	0	0	0	0	0	16	0	0	0	0	0	18	0	0	0	20	0	0	0	0	0	0	0	0	28	0	0
OS06T0129800-00	9	0	0	0	0	0	0	24	0	0	14	0	14	14	0	0	0	0	0	0	0	0	0	0	0	0	0	0	0	0	0	0	0	0	0	0	20	0	0	0	0	0	0	0	0	0	31	0
OS09T0252000-00	9	0	0	0	12	11	0	0	0	13	0	0	0	0	0	0	0	15	0	0	0	0	0	0	0	0	0	0	0	0	20	0	18	0	20	20	0	0	0	0	0	0	0	0	0	0	0	0
OS02T0608900-02	0	0	0	0	0	0	0	0	0	26	0	0	28	0	0	0	0	0	0	0	0	0	0	16	0	0	0	0	0	0	0	19	0	0	0	0	0	0	0	0	0	0	0	0	26	0	0	0
OS05T0543600-01	9	0	0	11	12	0	0	0	0	0	0	0	0	0	16	0	0	0	0	14	15	0	0	0	0	0	0	0	18	0	0	0	0	0	0	0	0	19	0	0	0	0	0	24	0	0	0	0
OS03T0797400-01	0	11	11	0	0	0	13	0	0	13	0	0	0	0	0	0	0	0	0	0	0	15	0	0	18	0	0	17	0	34	0	0	0	0	0	0	0	0	0	0	0	0	0	0	0	0	0	0
OS11T0305300-01	9	0	0	0	0	0	0	0	0	0	0	0	0	0	0	0	0	0	0	0	0	0	0	0	18	0	0	17	0	0	20	0	18	0	20	0	0	0	0	0	0	0	24	0	0	0	0	0
OS12T0291100-02	1862	1510	1812	1319	2021	1027	1613	428	1929	1309	2145	1866	1406	1351	1781	1679	1632	1327	1418	1487	1568	1319	1417	1609	1666	910	938	1375	1172	559	1674	1888	986	833	1921	1567	1288	701	1308	1169	1453	951	1595	412	1133	1564	1428	2148
OS03T0160400-01	0	0	0	0	0	11	13	24	0	0	14	13	14	0	0	0	0	0	0	0	0	0	0	0	0	0	0	17	0	0	0	0	0	0	0	0	0	0	0	0	0	0	0	0	26	0	0	0
OS10T0155800-01	9	0	0	0	0	0	0	12	0	13	0	0	0	14	0	0	0	0	0	14	0	0	0	0	18	0	16	0	0	0	0	0	0	18	0	0	0	0	0	0	0	0	0	24	0	0	0	0
OS04T0524400-01	9	0	0	0	0	0	0	0	0	13	0	0	0	0	0	0	0	0	0	0	0	0	17	0	0	0	0	0	0	17	0	0	18	18	0	0	0	19	0	0	0	21	0	0	0	0	0	0
OS03T0101500-01	0	11	0	0	0	0	0	12	14	0	0	0	28	0	0	0	0	0	14	0	0	0	0	0	18	16	0	0	0	0	0	19	0	0	0	0	0	0	0	0	0	0	0	0	0	0	0	0
OS07T0674800-01	9	0	0	0	0	0	13	0	14	0	0	0	0	0	0	0	0	0	0	0	0	0	0	0	0	32	0	0	0	0	0	0	0	0	0	0	0	0	0	0	0	21	0	0	0	0	31	0
OS07T0558500-02	512	423	332	114	162	169	218	178	400	167	313	336	408	288	344	288	255	196	188	231	148	375	321	223	412	292	99	289	366	152	236	584	237	326	337	238	238	208	208	191	313	233	238	145	361	398	186	203
OS06T0563900-01	9	23	0	0	0	0	13	0	0	13	0	0	0	0	0	16	0	0	0	14	15	0	0	16	0	0	0	0	0	0	0	19	0	0	0	0	0	0	0	0	0	0	0	0	0	0	0	0
OS01T0902200-01	0	11	0	0	0	23	0	0	14	26	0	0	0	0	0	0	0	0	0	0	15	0	0	0	0	0	0	0	0	0	0	0	18	0	0	0	0	19	0	0	0	0	0	0	0	0	0	0
OS12T0596000-02	0	0	0	11	0	11	0	0	0	0	0	0	0	0	0	0	0	0	0	0	0	0	0	0	0	0	0	0	0	0	0	0	0	0	0	0	20	0	0	21	0	0	0	0	26	0	31	0
OS06T0225900-01	9	0	21	0	0	0	0	0	0	13	14	0	14	0	16	0	0	0	0	14	0	0	0	16	0	0	0	0	0	0	0	0	0	0	0	0	0	0	0	0	0	21	0	0	0	0	0	0
OS03T0153500-00	0	0	11	11	37	0	0	0	14	0	14	0	0	0	0	0	0	0	0	0	0	0	0	0	0	0	0	0	0	0	0	0	18	0	0	0	0	0	0	21	0	0	0	0	0	0	0	0
OS01T0686100-01	9	0	11	11	0	0	0	12	0	0	0	0	0	14	0	0	0	0	0	14	0	0	0	0	18	16	0	0	18	0	0	0	0	0	0	0	0	0	0	21	0	0	0	0	0	0	0	0
OS01T0761100-01	0	0	11	23	0	0	0	24	0	0	0	0	0	0	0	0	0	0	0	0	0	15	17	0	0	0	16	0	0	0	0	0	0	0	0	0	20	0	0	0	0	0	0	0	0	0	0	0
OS01T0316600-01	93	137	139	182	150	237	102	143	138	90	114	67	98	86	125	144	105	90	87	87	44	120	101	159	54	179	132	136	183	237	138	136	128	127	139	159	99	171	125	128	268	211	95	170	180	142	31	122
OS01T0788500-01	0	11	0	0	0	0	0	0	0	0	0	0	0	0	16	0	0	0	0	14	15	0	0	0	0	0	0	0	0	0	0	19	0	0	0	0	20	0	0	0	0	0	0	0	0	0	31	0
OS03T0817100-00	0	0	0	11	0	0	0	0	0	0	0	13	0	0	0	0	15	0	0	14	0	0	0	0	0	0	0	0	18	0	0	0	0	0	0	0	0	19	21	0	0	21	0	0	0	0	0	0
OS12T0638900-02	0	0	0	0	0	23	0	12	0	38	0	0	0	0	0	0	0	0	0	0	0	0	0	0	0	0	0	0	37	0	0	0	0	0	0	0	0	0	0	0	0	0	0	0	0	0	0	0
OS04T0155200-00	0	11	11	11	0	0	0	0	41	0	0	0	0	0	0	0	0	0	14	0	0	0	0	0	0	16	0	0	0	0	0	0	0	0	0	0	0	0	0	0	22	0	0	0	0	0	0	0
OS06T0675600-01	0	0	0	0	0	0	0	12	0	0	0	27	0	14	0	0	0	0	14	14	15	0	0	0	0	0	16	0	0	0	0	0	0	0	0	20	0	0	0	0	0	0	0	0	0	0	0	0
OS04T0588700-01	0	11	0	0	0	0	0	0	0	13	0	0	0	0	16	0	0	15	0	0	0	0	34	0	0	0	0	17	0	0	0	0	0	0	20	0	0	0	0	0	0	0	0	0	0	0	0	0
OS03T0757000-01	0	0	0	23	0	0	0	12	0	0	0	0	0	0	0	16	0	15	0	29	0	15	0	0	0	16	0	0	0	0	0	0	0	0	0	0	0	0	0	0	0	0	0	0	0	0	0	0
OS06T0716800-01	0	0	11	0	0	11	13	0	0	0	0	0	14	14	0	0	0	0	0	0	0	0	0	0	0	0	0	0	0	0	20	19	18	18	0	0	0	0	0	0	0	0	0	0	0	0	0	0
OS03T0370250-01	0	0	0	11	0	0	0	0	0	0	14	0	0	0	0	0	0	0	0	0	30	0	0	0	0	0	0	0	0	0	20	0	0	0	0	40	0	0	0	0	0	0	0	0	0	0	0	0
OS03T0145700-02	0	0	0	0	0	11	0	0	14	0	0	0	0	0	0	0	0	0	14	0	0	15	0	0	0	0	0	0	18	0	0	0	18	36	0	0	0	0	0	0	0	0	0	0	0	0	0	0
OS01T0503400-02	0	0	0	0	0	11	0	0	0	0	0	0	0	14	0	0	30	0	0	14	0	0	0	0	0	0	0	0	0	0	0	0	0	0	0	0	20	0	0	0	0	0	0	0	0	0	31	0
OS05T0373300-01	9	0	11	0	0	11	0	0	0	0	0	0	0	14	0	0	0	0	0	0	0	0	17	0	0	0	0	0	0	0	0	0	0	0	0	0	0	19	0	0	45	0	0	0	0	0	0	0
OS04T0348400-01	0	0	0	0	12	0	0	0	14	0	0	0	0	14	0	0	0	0	0	0	0	0	0	0	0	16	0	0	0	17	0	0	0	18	0	20	0	0	0	0	0	21	0	0	0	0	0	0
OS04T0623200-01	0	0	0	0	25	0	0	0	14	13	0	0	0	14	0	0	0	15	0	0	0	0	17	0	18	0	16	0	0	0	0	0	0	0	0	0	0	0	0	0	0	0	0	0	0	0	0	0
OS01T0267600-01	0	11	0	0	0	0	38	0	14	0	0	0	0	14	0	0	0	0	0	14	0	0	0	0	0	16	0	0	0	0	0	19	0	0	0	0	0	0	0	0	0	0	0	0	0	0	0	0
OS07T0195200-01	0	0	0	0	0	0	0	0	0	0	0	0	14	0	16	0	15	0	0	0	0	0	0	0	18	0	0	17	0	0	20	0	0	0	0	0	0	0	0	0	0	0	0	0	26	0	0	0
OS04T0519975-00	0	0	0	0	0	0	0	0	0	0	14	0	0	0	0	0	15	0	14	0	0	0	0	0	0	16	0	0	18	0	0	0	0	18	0	0	0	0	0	0	0	0	0	0	0	0	31	0
OS05T0150800-01	0	0	0	0	0	0	13	12	0	13	0	13	0	0	16	0	0	0	0	14	15	0	0	0	0	0	0	0	0	0	20	0	0	0	0	0	0	0	0	0	22	0	0	0	0	0	0	0
OS12T0610500-01	9	0	0	0	0	11	0	12	0	13	0	0	0	0	0	0	0	0	0	0	30	0	0	0	0	0	0	0	0	0	0	0	0	0	0	0	0	0	0	0	0	0	24	0	26	0	0	0
OS08T0170100-01	9	0	0	0	0	0	0	0	14	0	0	0	0	14	0	0	0	0	0	0	0	0	0	0	0	16	0	0	0	0	39	0	0	0	0	0	0	0	0	0	0	0	0	0	0	28	0	0
OS05T0574600-01	0	0	0	0	0	0	0	0	0	13	0	0	0	0	0	0	15	0	0	0	0	0	0	0	0	0	0	0	18	0	0	0	0	0	0	0	0	0	0	0	0	0	0	0	0	28	0	41
OS11T0226933-01	0	0	0	0	0	0	0	0	0	26	0	13	0	0	0	16	0	0	0	0	30	0	0	0	0	0	0	0	0	17	0	0	0	18	0	0	0	0	0	0	0	0	0	0	0	0	0	0
OS07T0106100-01	121	160	118	80	100	158	102	107	69	64	85	67	127	58	62	96	105	106	145	87	104	75	169	64	90	97	132	119	165	119	138	78	110	91	79	218	40	133	83	128	179	63	95	218	77	28	62	162
OS02T0820900-02	9	11	32	11	0	0	0	0	0	0	0	0	0	0	0	0	15	0	0	0	0	0	0	0	0	16	0	17	0	0	0	0	0	0	20	0	0	0	0	0	0	0	0	0	0	0	0	0
OS01T0665400-01	9	0	11	0	25	0	0	24	14	0	0	0	0	0	0	0	0	0	0	0	0	0	0	0	0	0	16	0	0	0	0	0	0	0	0	0	0	0	0	0	0	0	0	0	26	0	0	0
OS02T0687600-01	9	11	0	0	0	0	0	0	0	0	0	0	14	0	16	0	0	0	0	0	0	0	0	0	0	0	0	0	0	0	0	0	0	18	20	0	0	0	21	0	22	0	0	0	0	0	0	0
OS03T0774300-01	9	0	21	11	0	0	0	0	0	0	0	0	14	0	0	16	0	0	0	0	0	0	0	0	0	0	0	0	18	0	0	0	0	0	0	0	20	0	0	0	22	0	0	0	0	0	0	0
OS01T0750800-02	84	172	129	182	137	158	102	178	193	192	114	161	169	144	203	96	195	90	261	217	192	135	101	96	179	227	197	85	201	169	177	195	146	109	79	119	119	152	145	149	156	21	190	218	206	171	217	162
OS03T0161302-00	0	0	0	11	0	0	0	0	0	0	0	0	0	0	0	0	0	0	0	0	0	0	0	16	0	0	0	0	0	0	0	0	0	0	0	0	0	0	42	0	0	0	0	0	0	0	0	41
OS11T0597400-00	0	0	0	0	0	11	0	0	0	0	14	0	0	0	0	0	0	0	14	0	0	0	0	0	0	0	0	0	0	0	0	0	18	0	0	0	0	0	0	0	22	0	0	0	0	0	0	41
OS11T0539901-01	9	0	0	23	0	0	0	0	0	0	0	0	14	0	0	0	0	0	14	14	0	0	0	0	0	0	0	0	18	17	0	0	0	0	0	0	0	0	0	0	22	0	0	0	0	0	0	0
OS03T0201901-00	0	11	11	0	0	11	0	0	0	0	0	0	0	14	0	0	15	0	0	0	0	0	0	16	0	0	0	0	0	0	0	0	0	0	0	0	0	0	0	0	0	0	0	48	0	0	0	0
OS02T0153900-01	0	0	21	0	0	0	0	0	0	0	0	0	0	14	0	0	0	45	0	0	15	0	0	0	0	0	0	0	0	0	20	0	0	0	0	0	0	0	0	0	0	0	0	0	0	0	0	0
OS05T0150400-01	0	0	11	0	0	11	0	0	0	13	0	0	0	0	0	0	0	0	0	29	15	0	0	16	0	0	16	0	0	0	0	0	0	0	0	0	20	0	0	0	0	0	0	0	0	0	0	0
OS03T0822200-01	186	114	118	193	112	214	115	131	138	90	85	161	141	230	219	112	195	271	159	72	118	135	169	239	125	357	247	187	92	220	59	195	110	199	158	198	99	152	83	276	156	211	167	145	155	171	62	162
OS01T0968700-02	0	0	0	0	0	11	0	0	0	0	0	0	0	0	0	0	15	0	0	0	0	0	0	0	0	0	16	0	18	0	0	19	0	0	0	0	0	0	0	0	0	0	0	0	0	0	0	41
OS03T0292900-01	0	0	11	0	0	0	13	0	0	0	14	13	0	0	0	0	0	0	29	0	0	0	0	0	0	0	0	17	0	0	0	0	0	0	0	0	0	0	0	0	0	0	0	0	0	28	0	0
OS07T0513100-01	0	0	0	0	0	0	0	12	0	0	14	0	0	0	16	0	0	0	0	0	0	0	17	0	0	0	0	0	0	0	20	0	0	0	0	0	0	0	0	0	0	0	0	0	0	0	0	41
OS05T0541900-01	112	92	129	216	112	181	141	143	110	308	142	161	84	86	156	80	120	60	174	202	192	195	169	111	90	292	132	187	92	203	138	58	219	199	139	119	178	133	145	213	179	148	48	145	129	114	93	81
OS11T0549655-01	0	0	0	0	0	0	0	0	0	13	0	40	0	0	0	0	15	0	0	0	0	0	0	0	18	16	0	0	18	0	0	0	0	0	0	0	0	0	0	0	0	0	0	0	0	0	0	0
OS08T0442900-01	0	0	0	0	0	0	13	0	0	0	0	0	0	0	0	0	0	0	0	0	0	0	0	0	0	0	0	0	0	34	0	0	0	0	0	0	20	0	0	21	0	0	0	0	26	0	0	0
OS01T0864401-00	0	23	11	0	0	11	0	12	0	13	0	0	14	0	0	0	0	0	0	0	15	0	17	0	0	0	0	0	0	0	0	0	0	0	0	0	0	0	21	0	0	0	0	0	0	0	0	0
OS01T0738300-01	19	0	0	0	0	0	0	0	14	0	14	0	0	14	0	0	0	0	0	0	0	0	0	0	0	0	0	0	0	0	0	0	18	0	0	0	0	0	0	0	0	0	0	0	0	0	0	41
OS02T0314600-01	0	0	0	11	0	0	0	0	0	13	0	0	0	0	0	0	0	0	29	14	0	0	0	16	18	0	0	0	0	0	0	0	0	0	0	0	0	0	0	0	0	0	0	24	0	0	0	0
OS10T0361900-00	19	0	0	0	0	11	0	12	0	0	0	0	0	14	16	0	0	15	0	0	0	0	0	0	0	0	0	0	0	0	0	0	0	0	0	0	20	0	0	0	0	0	0	24	0	0	0	0
OS05T0389500-02	0	0	0	0	0	11	0	0	0	13	0	0	0	0	16	0	0	0	0	0	0	0	0	0	0	0	16	17	0	0	0	0	0	0	0	0	0	0	0	0	0	0	0	24	0	28	0	0
OS04T0513100-01	0	11	0	0	0	0	0	0	14	0	0	0	0	0	0	0	15	15	0	0	0	0	0	0	0	0	0	0	0	0	0	0	0	0	0	0	0	0	21	21	0	0	0	0	0	28	0	0
OS06T0486900-01	0	0	0	0	0	11	13	0	0	0	0	0	0	0	16	0	0	0	0	0	0	0	0	0	0	0	0	0	0	0	0	19	0	0	20	0	20	0	0	0	0	0	0	0	26	0	0	0
OS10T0418000-01	0	11	0	0	0	0	26	0	14	0	0	0	0	0	0	0	0	0	0	0	0	0	17	0	0	0	0	0	18	0	0	19	0	0	0	20	0	0	0	0	0	0	0	0	0	0	0	0
OS01T0810200-01	0	0	0	0	0	11	0	0	0	0	0	0	0	0	0	0	15	0	0	0	0	0	17	0	0	16	0	0	0	0	0	0	0	0	0	0	0	0	0	21	0	21	24	0	0	0	0	0
OS04T0667000-01	0	11	0	0	12	11	0	0	0	0	0	0	0	0	16	0	0	15	0	14	0	0	0	0	0	0	0	0	0	0	20	0	0	18	20	0	0	0	0	0	0	0	0	0	0	0	0	0
OS02T0266500-01	0	0	0	23	0	0	0	12	0	0	0	0	0	14	0	0	0	30	0	14	0	15	0	0	0	0	0	0	0	17	0	0	0	0	0	0	0	0	0	0	0	0	0	0	0	0	0	0
OS03T0738400-02	47	0	0	0	0	0	0	0	0	0	0	0	0	0	16	0	0	0	0	0	0	0	0	16	0	16	0	0	0	0	0	0	0	0	0	0	20	0	0	0	0	0	0	0	0	0	0	0
OS06T0655100-00	9	11	0	11	0	0	13	0	0	0	0	0	14	0	0	0	0	0	0	0	15	15	17	0	18	0	0	0	0	0	20	0	0	0	0	0	0	0	0	0	0	0	0	0	0	0	0	0
OS07T0207100-01	0	0	11	0	0	0	0	0	0	0	0	13	0	0	0	0	0	0	0	0	15	15	0	0	0	0	0	34	0	0	0	0	0	18	0	0	0	19	0	0	0	0	0	0	0	0	0	0
OS01T0287600-01	0	0	0	0	0	23	13	0	0	13	0	0	0	0	0	0	0	0	0	0	0	15	0	0	0	0	0	0	18	17	0	0	0	0	0	0	0	0	0	0	0	0	0	0	26	0	0	0
OS03T0127950-00	0	0	0	11	0	0	13	0	0	0	0	0	0	0	0	0	30	0	0	0	0	15	0	0	0	0	0	0	0	0	0	0	0	0	0	0	0	0	0	0	0	0	24	0	26	0	0	0
OS12T0180800-00	0	23	0	0	0	0	0	12	0	13	0	0	14	0	0	0	0	0	0	0	15	0	0	0	0	16	0	0	0	0	0	0	0	18	20	0	0	0	0	0	0	0	0	0	0	0	0	0
OS02T0729801-00	0	0	11	0	0	0	0	0	0	0	0	0	14	0	16	0	0	0	14	0	0	0	0	0	0	0	0	17	18	0	0	19	0	0	0	0	0	0	0	0	22	0	0	0	0	0	0	0
OS02T0131050-01	0	0	0	0	0	11	0	0	0	0	0	0	0	0	0	0	0	0	0	0	0	15	0	0	0	0	0	0	18	0	0	39	0	0	0	0	0	0	0	0	0	0	0	0	0	0	31	0
OS10T0439100-00	0	0	0	0	12	0	0	0	0	0	0	0	0	0	16	16	0	30	0	0	0	15	0	0	0	0	16	0	0	0	0	0	0	0	0	20	0	0	0	0	0	0	0	0	0	0	0	0
OS05T0121900-00	0	0	0	0	0	0	0	0	0	13	14	0	0	0	0	0	15	30	0	0	0	15	0	0	0	0	0	0	0	0	0	0	0	18	20	0	0	0	0	0	0	0	0	0	0	0	0	0
OS10T0430600-01	0	0	0	0	0	23	13	0	0	0	0	0	0	14	0	0	0	0	0	0	0	0	0	16	0	0	0	0	0	0	0	0	18	0	0	20	0	0	0	21	0	0	0	0	0	0	0	0
OS01T0617500-02	0	0	0	0	12	11	0	12	0	0	0	0	0	0	0	16	15	15	0	0	0	0	0	0	0	0	0	0	18	0	0	0	18	0	20	0	0	0	0	0	0	0	0	0	0	0	0	0
OS04T0272500-01	0	11	0	0	0	0	0	12	0	13	0	0	0	0	0	0	15	0	14	0	15	0	0	0	0	0	0	17	0	0	0	0	0	0	0	0	0	19	0	21	0	0	0	0	0	0	0	0
OS03T0276900-00	0	0	0	0	0	11	0	0	0	0	0	0	14	0	16	0	15	15	0	0	0	0	0	0	36	0	0	0	18	0	0	0	0	0	0	0	0	0	0	0	0	0	0	0	0	0	0	0
OS02T0561500-00	0	0	0	0	0	0	0	0	0	0	0	0	0	0	0	0	0	0	0	0	0	0	0	0	0	0	0	0	0	17	0	0	0	18	0	20	0	38	21	0	0	0	0	0	0	0	0	0
OS06T0474866-00	0	0	0	0	0	0	0	0	0	13	0	0	0	0	0	0	15	15	0	0	15	0	0	0	0	0	0	17	0	0	0	19	0	0	0	0	0	0	0	0	0	0	0	0	0	0	31	0
OS10T0137700-01	0	0	0	0	0	11	0	0	0	13	0	13	0	14	0	0	0	15	0	14	0	0	0	0	18	0	0	0	0	0	0	0	0	18	0	0	0	0	21	0	0	0	0	0	0	0	0	0
OS08T0300700-01	0	0	11	0	0	0	0	0	0	0	0	0	0	0	0	0	0	0	0	0	0	0	0	0	18	0	0	0	0	0	0	0	0	0	20	0	0	0	0	0	0	0	0	24	0	0	0	41
OS02T0680500-01	0	0	0	0	0	0	0	0	0	0	28	0	14	0	0	16	15	0	0	0	0	15	17	0	0	0	0	0	0	0	0	0	0	0	0	0	20	0	0	0	0	0	0	0	0	0	0	0
OS05T0158500-01	0	0	0	0	12	23	0	0	0	0	0	0	0	0	0	0	0	0	0	0	0	0	0	0	0	0	0	0	0	0	0	0	0	18	20	0	0	0	0	0	22	0	0	24	0	0	0	0
OS02T0757900-01	0	0	0	0	0	0	0	0	0	0	0	0	0	43	0	0	0	0	0	0	0	0	0	16	0	0	0	0	0	0	0	0	0	0	0	0	0	0	0	0	0	0	24	0	26	0	0	0
OS08T0468700-00	0	0	0	23	0	0	0	12	0	0	0	0	0	0	0	0	0	0	0	0	0	0	0	0	0	0	0	0	18	0	0	19	0	0	0	0	0	0	21	0	0	0	0	0	26	0	0	0
OS02T0252600-01	0	0	11	11	0	0	0	0	0	0	14	0	0	0	0	0	0	0	0	0	0	0	0	16	0	0	0	0	0	0	0	0	0	0	20	0	0	0	0	0	0	0	48	0	0	0	0	0
OS07T0640000-01	0	0	0	0	0	11	0	0	0	0	0	0	0	0	0	0	0	15	0	0	0	0	0	0	0	16	33	0	0	0	0	0	0	0	20	0	0	0	0	0	0	0	0	24	0	0	0	0
OS08T0180500-00	9	23	0	0	0	0	0	0	0	0	0	0	0	14	0	0	0	0	0	0	0	0	0	0	0	0	0	0	0	17	0	0	0	0	0	0	0	0	0	0	0	0	0	0	52	0	0	0
OS12T0527900-01	0	0	0	0	12	0	0	12	0	0	0	0	0	0	0	0	0	0	0	0	0	0	0	0	0	0	16	0	0	51	0	0	0	0	0	0	0	0	0	0	0	0	0	24	0	0	0	0
OS04T0605900-01	223	69	172	284	87	181	269	154	165	295	185	201	169	144	141	96	225	317	174	303	192	240	337	287	179	260	395	187	128	186	138	97	347	217	238	119	238	171	104	234	134	211	167	97	232	171	155	162
OS03T0126700-01	9	0	0	0	0	11	0	12	0	0	0	0	14	0	0	0	0	0	0	0	0	15	0	0	0	0	0	17	0	0	0	0	0	0	0	0	0	0	0	0	0	21	0	0	0	0	31	0
OS03T0180300-01	0	0	0	0	0	11	0	0	0	0	14	0	0	14	16	0	0	0	0	14	0	0	17	0	0	16	0	17	18	0	0	0	0	0	0	0	0	0	0	0	0	0	0	0	0	0	0	0
OS10T0168900-01	0	11	0	0	0	11	0	12	0	0	0	13	0	14	0	0	0	0	14	0	0	0	0	16	0	0	16	17	0	0	0	19	0	0	0	0	0	0	0	0	0	0	0	0	0	0	0	0
OS03T0760900-00	9	0	0	0	0	11	0	0	0	0	14	0	0	0	0	0	0	0	14	14	0	0	0	0	0	0	0	0	0	0	0	0	0	0	0	20	20	0	0	0	0	0	0	0	0	28	0	0
OS09T0110200-01	9	0	0	0	0	11	13	0	0	0	0	0	0	0	0	16	0	0	0	0	0	0	17	0	18	0	0	0	0	0	0	0	0	0	0	0	0	0	0	0	22	0	0	24	0	0	0	0
OS01T0920400-01	0	0	0	0	0	0	0	0	0	0	0	13	14	0	0	0	15	0	0	0	0	0	0	0	36	0	0	0	0	17	0	0	0	0	0	0	0	0	0	0	0	0	24	0	0	0	0	0
OS04T0600400-01	0	0	11	11	12	0	0	0	0	0	0	13	0	0	0	0	0	0	0	0	15	0	0	16	0	0	0	0	0	0	0	0	0	0	0	0	0	0	0	0	0	0	0	24	0	28	0	0
OS11T0599200-01	130	309	493	409	250	214	333	439	303	321	199	201	380	187	328	304	195	437	333	274	340	270	523	446	179	325	379	391	311	203	256	234	402	344	218	159	357	493	291	298	313	233	214	291	206	85	124	203
OS07T0541500-01	0	0	11	0	0	11	0	0	0	0	14	0	0	0	0	0	15	0	0	0	0	0	0	0	0	0	0	0	0	0	0	0	0	0	0	0	0	0	0	0	0	42	0	0	26	0	0	0
OS01T0683400-01	37	0	0	0	0	0	0	0	0	0	0	0	14	0	0	0	0	0	14	0	0	15	0	0	0	0	0	0	0	17	0	0	0	0	0	0	0	0	0	0	22	0	0	0	0	0	0	0
OS06T0316100-02	9	0	0	0	0	0	0	0	0	0	0	13	0	0	0	0	0	15	0	0	0	0	0	0	0	16	0	17	0	0	0	0	0	0	0	0	0	0	0	0	0	0	0	0	26	28	0	0
OS01T0712600-00	196	252	279	216	175	271	320	190	248	205	156	215	309	374	156	208	165	196	174	101	163	255	236	239	72	227	165	323	110	237	177	350	201	326	218	317	178	171	166	255	179	63	95	242	232	114	124	162
OS01T0531200-01	9	0	0	0	0	0	13	0	0	0	0	0	0	0	0	16	0	0	0	0	15	0	0	0	0	32	0	0	0	0	0	0	0	0	0	0	20	19	0	0	0	0	0	0	0	0	0	0
OS03T0232900-01	0	0	11	0	0	0	26	12	0	0	0	13	0	0	0	0	0	0	0	14	0	0	0	16	0	0	0	17	0	0	0	0	0	0	0	0	0	0	21	0	0	0	0	0	0	0	0	0
OS09T0497600-01	186	229	193	171	337	214	295	380	207	295	270	336	211	244	297	304	404	271	217	289	237	270	371	334	233	146	197	272	403	220	453	234	529	163	297	119	139	189	249	128	224	169	95	388	103	199	404	243
OS07T0501700-01	0	0	0	23	12	0	0	12	0	0	0	13	14	0	16	0	0	0	0	0	0	0	0	16	0	0	0	0	0	0	0	0	0	0	0	0	0	0	0	0	0	0	0	24	0	0	0	0
OS05T0531400-01	0	23	11	0	0	0	0	0	0	13	0	13	14	0	0	16	0	0	0	0	0	0	0	0	0	0	0	0	0	0	0	0	0	0	20	20	0	0	0	0	0	0	0	0	0	0	0	0
OS02T0463401-00	0	0	21	0	0	11	13	0	0	0	0	0	0	14	0	0	0	15	14	0	0	0	0	0	0	0	0	0	0	0	0	0	0	18	0	0	0	0	0	0	0	0	0	24	0	0	0	0
OS02T0702400-01	0	0	11	0	0	23	13	0	0	0	14	0	0	0	0	0	0	15	0	0	0	0	17	0	0	0	0	0	0	0	0	0	0	0	0	0	0	0	0	0	0	0	0	0	0	0	31	0
OS04T0290800-00	9	11	0	0	0	11	0	0	0	0	0	13	14	0	16	0	0	0	14	0	0	15	0	0	0	0	0	0	18	0	0	0	0	0	0	0	0	0	0	0	0	21	0	0	0	0	0	0
OS07T0558100-00	0	0	0	0	0	11	0	0	0	0	0	0	0	14	0	0	0	0	0	0	0	0	0	0	0	0	0	0	0	17	0	0	0	0	0	0	0	0	0	0	0	0	24	48	0	0	0	0
OS08T0132600-01	0	11	0	0	12	0	0	0	0	0	0	0	0	0	0	0	0	15	0	0	0	0	0	0	18	0	16	0	18	0	0	0	0	18	0	0	0	0	0	0	22	0	0	0	0	0	0	0
OS07T0563600-01	0	0	0	11	0	0	13	0	0	0	0	0	0	0	0	0	15	0	0	0	0	15	0	0	0	16	0	0	0	17	0	0	0	0	0	0	0	0	21	0	22	0	0	0	0	0	0	0
OS09T0250400-01	0	0	0	0	0	0	0	0	0	0	0	0	0	14	0	0	15	15	0	0	0	15	0	0	18	0	0	0	0	0	0	0	0	0	0	0	0	0	0	0	0	42	0	0	0	0	0	0
OS06T0679800-00	0	11	0	0	0	0	0	0	0	0	0	0	0	0	0	16	0	15	0	0	0	0	0	0	0	0	0	0	0	0	20	0	0	18	0	0	20	0	0	0	0	0	24	0	0	0	0	0
OS05T0564200-01	130	195	172	136	212	181	102	226	152	180	114	134	127	144	109	192	105	151	174	159	222	90	270	143	143	390	181	204	183	237	98	117	146	163	40	79	198	227	249	149	67	317	143	145	180	142	124	162
OS02T0720900-02	0	0	0	0	12	0	0	12	0	0	0	0	0	14	16	0	0	0	0	0	0	0	17	0	0	0	0	0	0	0	0	0	18	0	0	0	20	0	0	0	0	21	0	0	0	0	0	0
OS12T0461050-00	0	0	0	0	0	0	0	12	0	13	0	0	0	0	16	0	15	0	14	0	0	0	17	0	0	0	0	17	0	0	0	0	0	0	0	0	0	0	0	0	0	0	0	0	26	0	0	0
OS06T0631800-01	0	0	0	11	0	0	0	0	0	0	0	0	0	0	0	16	0	0	0	0	0	0	0	0	0	0	0	0	18	0	0	0	18	0	20	0	20	0	21	0	0	0	0	0	0	0	0	0
OS01T0157800-01	0	0	0	0	0	0	13	0	14	0	0	13	0	0	0	16	0	0	0	0	0	0	0	0	0	16	0	0	0	0	0	0	0	0	0	0	0	0	21	0	0	0	0	0	0	0	31	0
OS09T0529300-01	0	0	0	0	12	0	0	0	0	0	0	0	0	0	16	0	0	0	0	0	0	15	0	0	0	0	0	0	18	0	0	0	18	0	0	0	0	0	0	21	0	0	24	0	0	0	0	0
OS02T0697500-01	0	0	11	0	25	0	0	0	0	0	0	27	0	0	0	0	0	0	0	0	0	15	0	16	0	0	0	0	0	0	0	0	0	0	0	0	0	0	0	0	0	0	24	0	0	0	0	0
OS01T0652800-01	0	23	0	11	0	0	0	0	0	0	0	0	14	0	0	0	0	30	0	0	0	0	0	0	0	16	0	0	0	0	0	0	0	0	0	0	0	0	0	0	0	0	0	24	0	0	0	0
OS03T0216766-01	0	0	0	0	0	0	13	24	0	0	0	0	0	0	0	0	15	0	0	0	0	0	0	0	0	0	16	17	0	0	0	19	0	0	20	0	0	0	0	0	0	0	0	0	0	0	0	0
OS12T0442700-01	0	0	0	11	0	0	26	0	0	0	0	0	14	0	0	0	0	0	0	0	0	0	0	0	0	0	0	0	0	0	0	0	0	0	0	0	0	0	0	21	0	0	0	0	0	0	0	41
OS01T0775100-01	186	183	247	136	125	147	102	143	138	141	142	107	169	230	62	64	165	106	217	72	133	195	186	159	125	195	230	153	183	237	138	117	146	199	257	298	158	152	83	149	67	169	71	266	155	313	124	162
OS02T0243300-01	0	0	0	0	0	0	0	0	0	0	0	13	0	0	0	0	0	0	0	0	0	0	17	16	0	0	0	17	18	0	0	19	0	0	0	0	0	0	0	0	0	0	24	0	0	0	0	0
OS08T0200600-01	0	0	0	0	0	0	0	0	14	0	14	0	0	0	0	0	0	0	0	0	0	0	17	0	0	0	0	0	18	0	20	0	0	0	20	0	0	0	0	21	0	0	0	0	0	0	0	0
OS08T0467400-01	0	0	11	0	0	0	13	0	0	0	0	0	0	14	0	32	0	0	0	0	0	15	0	0	0	0	33	0	0	0	0	0	0	0	0	0	0	0	0	0	0	0	0	0	0	0	0	0
OS07T0656700-01	270	149	300	296	125	339	384	558	179	141	170	215	183	216	141	144	165	347	449	274	222	375	219	319	340	422	296	170	275	288	256	117	237	236	257	218	277	303	125	128	246	381	238	388	335	256	186	162
OS10T0407500-00	0	11	0	0	0	0	0	0	0	0	0	0	0	14	0	0	0	0	0	0	0	0	0	16	0	0	0	0	0	0	0	0	0	0	0	0	0	0	0	0	0	0	0	0	0	0	31	41
OS03T0796301-00	0	0	0	0	0	0	0	0	0	0	0	0	0	0	0	0	0	15	0	0	0	0	34	0	18	0	0	0	0	0	0	0	0	0	0	0	0	0	0	0	0	0	0	0	0	0	0	41
OS02T0149800-01	242	240	311	227	237	395	243	368	220	180	185	148	113	158	187	160	270	151	246	159	222	180	236	175	287	114	296	153	183	305	79	253	420	236	139	377	158	493	291	298	224	296	214	266	103	341	310	243
OS03T0752800-01	0	0	0	11	0	0	0	0	0	0	0	0	0	0	0	0	15	0	0	0	0	0	34	16	0	0	0	0	0	0	0	0	0	0	0	0	0	0	21	21	0	0	0	0	0	0	0	0
OS10T0555100-01	0	0	0	0	0	0	13	0	0	0	0	0	0	0	0	16	0	0	0	0	0	30	0	0	0	0	0	0	0	0	0	0	18	0	0	20	0	0	0	0	0	21	0	0	0	0	0	0
OS02T0190300-01	0	0	0	0	0	0	0	0	0	0	0	0	0	0	0	0	0	0	14	0	0	0	17	0	0	0	0	0	0	0	0	0	18	0	0	20	0	0	21	0	0	0	0	0	0	28	0	0
OS03T0226300-01	0	0	0	0	0	0	0	0	0	26	0	0	0	0	0	0	0	0	0	0	15	0	17	0	0	0	0	0	0	0	0	0	0	18	0	20	0	0	0	0	22	0	0	0	0	0	0	0
OS03T0177400-02	0	0	0	0	0	0	0	0	0	26	0	0	0	14	0	0	0	0	0	0	0	0	0	16	0	0	16	0	0	0	0	0	0	0	0	0	0	0	0	0	0	0	0	0	0	0	0	41
OS12T0106200-01	9	0	0	0	0	11	0	0	0	0	0	13	0	14	0	16	0	30	0	0	0	0	0	0	0	0	0	0	0	17	0	19	0	0	0	0	0	0	0	0	0	0	0	0	0	0	0	0
OS05T0435400-01	9	0	0	0	0	11	0	0	0	0	0	13	0	0	0	0	15	0	0	14	0	0	0	32	0	16	0	0	0	0	0	19	0	0	0	0	0	0	0	0	0	0	0	0	0	0	0	0
OS03T0342100-01	0	0	0	0	0	0	0	12	0	0	0	0	0	14	0	0	0	0	0	0	0	0	0	16	36	16	0	0	0	0	0	0	0	0	0	0	0	0	0	0	0	0	0	24	0	0	0	0
OS05T0571000-01	9	0	0	0	0	0	13	0	0	0	0	0	0	0	16	0	0	0	0	0	0	0	0	0	0	0	0	0	0	0	0	19	0	0	0	20	0	0	0	0	0	0	0	0	0	0	0	41
OS02T0761700-01	130	297	225	182	112	181	256	238	289	257	170	188	98	187	156	176	135	256	101	72	459	135	236	111	197	114	230	204	92	135	177	253	164	145	337	278	99	95	145	191	112	211	167	170	206	171	217	122
OS10T0420000-01	0	0	0	0	0	0	0	0	14	0	0	0	0	0	0	0	0	0	0	0	0	0	17	0	0	32	0	0	0	0	0	19	18	18	0	0	0	0	0	0	0	0	0	0	0	0	0	0
OS04T0113000-01	9	0	0	0	0	11	0	0	0	0	0	0	0	0	16	0	0	0	14	0	15	0	0	0	0	0	0	0	18	0	0	0	0	0	0	0	20	0	0	0	0	0	0	0	26	0	0	0
OS03T0407050-00	0	0	0	0	0	0	0	0	0	13	0	0	0	0	0	0	0	0	0	0	0	15	0	0	0	0	0	0	0	0	0	0	0	0	20	0	0	0	0	0	0	63	0	0	0	0	0	0
OS06T0116100-01	140	172	150	148	137	135	154	107	69	257	99	161	98	115	62	144	120	106	145	87	89	150	186	80	143	260	230	221	201	102	177	78	55	54	139	159	178	246	145	191	156	127	143	145	103	199	62	122
OS06T0564500-01	56	80	150	102	100	79	90	107	110	77	114	94	70	86	94	80	135	106	101	72	104	135	101	64	54	81	181	119	128	17	158	97	110	72	99	79	59	114	125	106	89	106	143	218	52	57	155	41
OS11T0645886-00	9	0	0	0	12	0	0	0	0	0	0	0	0	0	16	0	0	0	14	0	15	0	0	0	0	0	0	0	0	0	20	19	0	0	0	0	0	0	0	0	0	0	0	24	0	0	0	0
OS06T0554600-00	242	195	193	262	274	214	166	333	317	103	185	228	211	173	125	176	225	75	159	173	178	255	152	80	125	227	280	238	201	237	98	253	219	91	139	179	59	284	145	298	246	211	214	194	232	228	186	284
OS03T0390400-01	112	103	64	136	62	147	102	107	96	103	71	148	155	187	94	96	225	121	58	87	118	150	152	80	215	81	99	170	110	186	79	117	91	91	119	60	139	76	145	106	89	85	119	170	309	57	124	41
OS02T0594800-01	0	0	0	0	0	0	0	0	0	0	0	0	0	0	0	0	15	0	0	0	0	15	0	0	18	16	0	17	37	0	0	0	0	0	0	0	0	0	0	0	0	0	0	0	0	0	0	0
OS02T0294100-01	19	0	0	0	0	0	13	12	0	0	0	0	0	14	0	0	0	0	0	0	0	0	0	0	0	0	0	0	0	0	0	0	0	0	0	0	0	19	0	0	0	0	0	0	0	0	0	41
OS01T0884800-00	9	0	0	0	0	11	0	0	0	0	0	13	0	0	0	16	0	0	0	0	15	0	0	16	0	16	0	0	0	0	0	0	18	0	0	0	0	0	0	0	0	21	0	0	0	0	0	0
OS02T0193000-01	0	0	0	0	0	11	0	12	14	0	0	0	0	0	0	0	0	0	0	14	0	30	0	0	0	0	0	0	0	0	0	0	18	0	0	0	0	0	0	0	0	0	24	0	0	0	0	0
OS12T0424700-00	0	0	0	0	12	11	13	0	0	0	0	0	0	14	16	0	0	0	0	0	0	0	0	0	0	0	0	0	0	0	0	0	18	0	0	0	0	0	0	21	0	0	0	24	0	0	0	0
OS08T0560300-01	0	0	0	0	0	0	13	0	0	13	0	0	0	14	0	16	0	0	0	0	0	0	0	0	0	0	0	0	0	0	0	0	0	0	0	0	0	0	0	21	0	0	0	0	0	0	0	41
OS01T0857925-00	0	11	11	0	0	0	0	0	0	0	0	0	0	0	0	0	15	0	0	0	15	0	0	0	0	0	16	0	18	0	0	0	0	0	0	0	0	19	0	0	0	0	0	24	0	0	0	0
OS07T0203300-01	0	11	11	11	0	0	0	0	0	0	0	0	14	0	0	16	0	0	0	0	0	0	0	0	0	16	0	17	0	0	0	19	0	0	0	20	0	0	0	0	0	0	0	0	0	0	0	0
OS02T0822400-02	0	0	0	0	12	11	26	0	0	0	0	0	0	0	0	16	0	0	14	0	0	0	17	0	0	16	0	0	0	17	0	0	0	0	0	0	0	0	0	0	0	0	0	0	0	0	0	0
OS06T0132300-01	0	0	0	11	12	11	13	0	0	0	0	0	0	0	0	0	0	0	0	0	15	0	0	0	0	0	16	0	18	0	0	0	0	18	0	0	0	0	0	0	0	21	0	0	0	0	0	0
OS05T0316166-00	0	11	0	0	0	0	0	12	0	0	0	0	0	0	0	0	0	0	14	0	0	0	0	16	0	0	0	0	0	17	0	0	18	0	20	0	0	0	21	0	0	0	0	0	0	0	0	0
OS10T0487600-01	0	0	11	0	0	0	0	0	0	0	14	0	14	29	0	0	0	0	0	0	0	0	0	0	18	0	0	0	0	0	0	0	18	0	0	0	0	19	0	0	0	0	0	0	0	0	0	0
OS10T0462200-01	19	0	0	0	0	11	0	0	14	0	0	0	0	0	16	0	0	0	0	0	0	0	0	0	0	0	0	0	18	0	0	0	0	0	0	0	0	0	0	0	0	21	0	24	0	0	0	0
OS03T0857000-01	0	11	0	0	0	0	0	0	0	0	0	0	0	29	0	0	15	0	0	0	0	15	0	0	0	16	0	0	0	17	0	0	0	0	0	20	0	0	0	0	0	0	0	0	0	0	0	0
OS12T0507700-00	0	0	0	11	0	0	0	0	0	0	0	0	0	0	0	0	0	0	0	0	0	15	0	0	0	0	16	0	0	0	0	0	0	0	0	0	20	19	21	0	0	21	0	0	0	0	0	0
OS01T0218200-00	0	11	0	0	0	0	26	12	0	0	0	0	0	0	0	0	0	0	0	0	0	0	0	0	0	0	0	0	0	0	0	19	0	0	0	0	0	0	0	21	0	0	0	0	0	28	0	0
OS07T0151800-01	0	0	0	0	0	11	0	0	0	0	0	0	0	0	0	0	15	0	14	0	15	0	0	0	0	16	0	17	0	0	0	19	0	0	0	0	0	0	0	0	22	0	0	0	0	0	0	0
OS04T0451100-01	19	0	0	0	0	23	0	0	0	0	0	0	0	0	0	0	0	0	0	0	0	0	0	16	36	0	0	0	0	0	0	0	18	0	0	0	0	0	0	0	0	0	0	0	0	0	0	0
OS02T0634700-01	0	23	0	0	0	0	0	12	0	0	14	0	0	0	0	0	0	15	0	0	15	15	0	0	0	0	0	17	18	0	0	0	0	0	0	0	0	0	0	0	0	0	0	0	0	0	0	0
OS02T0728100-01	0	0	0	0	0	0	13	12	0	0	0	0	0	0	16	0	15	0	0	0	0	0	0	0	0	16	0	17	0	0	0	0	0	0	0	0	0	19	0	21	0	0	0	0	0	0	0	0
OS10T0142100-01	0	0	0	0	0	0	13	0	0	0	0	0	0	0	0	0	0	0	0	14	15	0	0	0	0	0	0	0	0	17	0	0	0	0	20	20	0	0	0	0	0	0	0	24	0	0	0	0
OS03T0250000-01	0	11	0	0	0	0	0	12	0	0	0	0	0	0	0	32	0	0	0	0	0	0	0	0	0	0	0	0	18	0	0	0	0	0	0	0	20	0	0	0	0	0	0	24	0	0	0	0
OS09T0373000-01	168	206	193	216	187	169	154	143	96	90	142	268	127	216	187	224	90	211	203	245	237	135	135	319	179	195	148	136	146	119	98	136	164	145	59	119	238	133	104	128	201	106	71	242	258	57	155	243
OS01T0901900-01	0	0	0	0	0	0	0	0	0	0	0	0	0	0	0	0	0	0	14	0	15	15	17	0	0	0	0	0	0	0	20	0	0	0	0	0	0	0	21	0	0	21	0	0	0	0	0	0
OS11T0161000-01	0	0	0	0	0	0	0	12	14	0	0	0	0	14	0	0	15	15	0	0	0	0	17	0	0	0	0	0	0	0	0	0	0	36	0	0	0	0	0	0	0	0	0	0	0	0	0	0
OS07T0676400-00	0	0	0	0	0	0	0	0	0	0	0	0	0	0	0	0	0	0	0	0	0	15	0	0	0	0	0	0	0	0	0	0	0	0	0	20	0	0	0	0	0	0	0	0	0	0	31	41
OS06T0159725-00	0	0	0	0	0	0	26	0	0	0	0	13	0	0	0	0	0	0	0	0	0	0	0	0	18	16	0	0	0	0	0	39	0	0	0	0	0	0	0	0	0	0	0	0	0	0	0	0
OS10T0364900-01	0	0	0	0	0	11	0	12	0	0	0	13	28	0	0	16	0	0	0	0	0	0	0	0	0	0	0	0	37	0	0	0	0	0	0	0	0	0	0	0	0	0	0	0	0	0	0	0
OS03T0211900-02	9	11	0	0	0	11	0	0	0	0	0	0	0	0	0	0	0	30	0	0	0	0	0	0	0	0	0	0	18	0	0	0	0	0	0	0	0	0	0	21	22	0	0	0	0	0	0	0
OS03T0778400-00	0	0	0	0	0	0	26	0	0	0	14	0	0	0	0	0	15	0	0	0	0	0	17	0	0	0	0	0	0	0	0	0	0	0	0	0	0	0	0	21	0	0	0	24	0	0	0	0
OS11T0543100-01	0	0	0	0	25	0	0	0	0	0	0	0	0	0	0	0	0	0	0	14	0	0	0	16	0	0	0	0	0	17	0	0	0	0	0	0	40	0	0	0	0	0	0	0	0	0	0	0
OS09T0268000-00	0	0	11	0	0	0	0	0	0	0	0	0	0	0	0	0	0	0	0	0	0	0	0	0	0	0	33	17	0	0	0	0	18	18	0	0	20	0	0	0	0	0	0	0	0	0	0	0
OS03T0712733-00	0	0	0	0	0	0	0	0	28	0	0	0	14	0	0	0	0	0	0	0	15	0	0	0	18	0	0	0	0	0	0	0	18	0	0	0	0	0	0	0	0	0	24	0	0	0	0	0
OS09T0114500-04	0	0	0	0	0	11	0	0	0	0	14	0	0	0	0	0	0	0	0	0	0	0	0	0	0	0	0	0	0	17	0	19	37	0	0	0	0	19	0	0	0	0	0	0	0	0	0	0
OS07T0181500-01	9	11	0	0	0	0	0	0	0	0	0	0	0	0	0	0	0	0	0	0	0	0	17	0	0	0	0	0	0	17	0	0	0	0	0	0	0	0	21	0	0	21	0	0	26	0	0	0
OS03T0314700-01	447	195	214	375	200	293	333	333	262	398	185	242	506	331	328	160	255	241	434	347	296	420	270	111	287	292	411	391	275	457	236	195	292	199	238	179	317	189	353	234	335	254	357	291	386	114	93	162
OS04T0555700-01	0	0	11	11	12	0	0	0	0	0	14	0	0	0	0	0	0	0	0	0	30	0	0	0	18	0	0	0	0	0	0	0	0	0	0	0	0	0	0	0	0	0	0	0	26	0	0	0
OS01T0834250-01	9	0	0	0	0	0	0	0	14	0	0	0	0	0	0	0	0	15	0	0	0	0	0	0	0	0	0	0	0	17	0	0	0	0	0	0	20	0	42	0	0	0	0	0	0	0	0	0
OS10T0522500-01	9	0	0	0	12	0	0	0	0	13	0	0	0	0	0	0	0	0	0	0	0	0	0	16	0	0	0	0	0	0	20	19	0	0	0	0	20	19	0	0	0	0	0	0	0	0	0	0
OS05T0393400-03	9	0	11	11	0	11	0	0	14	0	0	0	0	14	0	0	15	0	0	0	15	0	0	0	0	0	0	0	0	0	0	0	0	0	0	0	0	19	21	0	0	0	0	0	0	0	0	0
OS02T0743200-01	0	0	11	11	0	0	0	12	0	13	0	0	0	0	0	0	0	0	0	0	0	0	0	0	0	0	0	34	0	0	0	0	0	0	0	0	20	0	0	21	0	0	0	0	0	0	0	0
OS09T0364000-01	0	11	0	11	0	0	0	0	0	0	0	0	14	0	0	0	0	0	14	0	0	15	0	0	0	0	0	0	0	17	0	0	0	0	0	0	20	0	0	0	0	0	0	0	26	0	0	0
OS06T0311300-01	9	0	0	0	0	0	13	12	0	0	0	0	0	0	0	16	15	0	0	14	15	0	0	0	0	0	0	0	18	0	0	0	0	0	0	0	0	0	0	0	22	0	0	0	0	0	0	0
OS02T0731600-01	1713	2494	1972	1285	2408	1366	1678	701	2218	1604	2571	2014	1167	1941	2203	2510	2351	1508	1143	1574	1554	1319	1890	2118	2042	634	922	2105	1721	1101	1970	2278	1113	1015	1961	2003	1763	663	1744	1190	1520	1438	1761	703	1674	1991	2359	1662
OS10T0337500-01	0	0	11	0	0	0	0	0	0	0	0	0	0	14	0	0	0	15	0	0	0	0	0	0	0	0	0	17	0	0	0	0	0	0	0	0	0	19	0	0	0	0	0	0	0	0	0	41
OS01T0919800-01	186	275	118	91	137	214	128	261	96	218	142	228	211	86	203	112	135	332	289	188	178	150	169	127	197	211	165	153	220	169	197	214	183	308	356	79	218	152	125	128	134	190	71	194	129	171	93	81
OS05T0571400-02	0	11	0	0	0	0	0	12	14	0	0	0	14	0	16	0	0	15	0	0	0	15	0	0	0	0	0	0	0	0	0	0	0	0	0	0	0	0	0	0	0	0	0	0	0	0	31	0
OS06T0691600-01	363	206	343	239	374	214	269	451	358	411	398	107	239	374	359	272	359	332	651	491	296	390	506	366	143	260	230	357	403	237	276	311	821	254	436	278	475	208	228	213	291	148	357	339	283	427	217	365
OS03T0664700-01	19	0	0	11	0	11	0	0	0	0	14	0	0	0	0	0	0	15	0	0	0	0	0	0	0	0	0	0	0	0	0	0	18	18	0	0	0	0	0	0	22	0	0	0	0	0	0	0
OS04T0669900-00	19	0	21	11	12	0	13	0	0	0	14	0	0	0	0	0	0	0	0	0	0	0	0	0	0	0	0	0	0	0	20	0	18	0	0	0	0	0	0	0	0	0	0	0	0	0	0	0
OS02T0710800-01	0	0	0	0	0	0	0	12	0	0	0	0	0	0	0	0	0	0	0	0	0	0	0	0	0	0	0	0	0	34	0	0	0	0	0	20	0	0	21	0	0	0	24	0	0	0	0	0
OS05T0586900-01	0	0	11	0	0	0	0	12	0	0	0	0	0	0	0	0	0	30	0	0	15	0	0	0	0	16	16	0	0	0	0	0	0	0	0	0	0	0	0	0	22	0	0	0	0	0	0	0
OS03T0452300-01	186	263	247	193	175	203	192	214	55	231	114	336	169	216	219	432	165	196	217	217	252	195	270	175	251	195	296	153	238	152	79	311	201	380	139	139	238	208	187	234	179	85	238	218	180	114	310	122
OS06T0296700-01	0	11	0	0	12	0	0	0	0	0	0	0	0	0	0	0	0	0	0	0	0	0	0	0	18	16	0	0	0	0	0	19	0	0	0	0	20	0	0	0	0	0	0	0	26	0	0	0
OS05T0578500-01	0	11	0	0	0	0	13	0	0	0	0	27	14	0	0	0	0	0	0	0	0	0	0	0	0	0	0	17	0	0	0	0	0	0	0	20	20	0	0	0	0	0	0	0	0	0	0	0
OS05T0526600-00	0	0	11	0	0	0	0	24	14	0	14	0	14	0	0	0	0	0	0	14	0	0	0	0	0	0	0	0	0	0	0	19	18	0	0	0	0	0	0	0	0	0	0	0	0	0	0	0
OS09T0356200-01	0	0	0	0	0	11	0	0	0	0	0	27	0	14	0	0	0	15	0	0	0	0	0	0	0	0	0	17	0	17	0	0	0	0	0	0	0	0	0	21	0	0	0	0	0	0	0	0
OS12T0630500-01	0	0	0	0	0	11	26	0	0	0	0	0	0	0	0	0	0	0	0	14	0	0	0	0	0	16	16	0	0	0	0	0	18	0	0	0	0	0	0	21	0	0	0	0	0	0	0	0
OS03T0285200-01	0	0	0	11	0	0	0	0	14	0	0	0	0	0	0	0	15	0	0	14	0	0	0	32	0	16	0	0	0	0	20	0	0	0	0	0	0	0	0	0	0	0	0	0	0	0	0	0
OS02T0637000-01	0	0	0	0	0	11	0	0	0	0	14	0	0	0	0	0	15	0	0	29	0	0	0	0	0	0	0	0	0	17	0	0	18	18	0	0	0	0	0	0	0	0	0	0	0	0	0	0
OS03T0351300-00	0	0	21	11	0	0	0	0	0	0	0	0	14	14	0	16	0	15	0	0	0	0	17	0	0	0	0	0	0	0	20	0	0	0	0	0	0	0	0	0	0	0	0	0	0	0	0	0
OS03T0267300-02	9	0	0	0	0	11	13	0	0	0	14	13	0	14	0	0	15	0	0	0	15	0	0	16	0	0	0	0	0	0	0	0	0	0	20	0	0	0	0	0	0	0	0	0	0	0	0	0
OS09T0507500-01	0	0	0	0	0	0	0	12	14	0	0	13	0	0	0	0	15	0	0	0	0	15	0	0	0	0	0	0	0	17	0	0	0	18	0	0	0	0	0	0	0	0	0	24	0	0	0	0
OS12T0152100-01	0	0	0	23	0	0	0	12	14	0	0	0	0	0	16	0	0	0	0	0	15	0	0	0	0	16	0	0	0	0	0	0	0	0	0	0	0	0	0	0	0	0	0	0	26	0	0	0
OS04T0349300-00	0	0	0	0	0	0	13	12	0	0	0	13	0	0	0	16	0	0	0	0	0	0	0	0	0	0	0	17	18	0	20	0	0	0	0	0	0	19	0	0	0	0	0	0	0	0	0	0
OS03T0563300-01	717	618	590	569	674	440	576	166	689	796	597	644	478	920	531	703	554	693	391	520	666	480	641	478	1111	227	263	340	604	322	355	409	475	471	792	575	258	341	457	425	492	402	476	266	464	512	435	365
OS02T0768100-01	0	0	0	11	0	0	0	0	0	0	14	0	0	14	0	0	0	0	0	0	0	0	0	0	18	16	0	0	18	17	0	0	0	0	0	0	20	0	0	0	0	0	0	0	0	0	0	0
OS07T0205500-01	0	0	0	11	12	0	0	0	0	13	0	0	0	0	0	16	0	15	0	14	15	0	0	0	0	0	0	0	0	17	0	0	0	0	0	0	0	0	21	0	0	0	0	0	0	0	0	0
OS01T0212100-01	0	11	0	0	0	0	0	0	0	0	0	0	14	0	0	0	0	15	0	0	0	0	0	0	0	16	16	0	18	17	0	0	0	0	0	0	0	0	21	0	0	0	0	0	0	0	0	0
OS03T0575700-01	0	0	0	0	0	0	0	0	0	0	0	13	0	14	0	0	0	30	0	0	0	0	0	0	36	0	0	0	0	0	0	0	0	18	0	0	0	0	0	0	0	0	0	0	0	0	0	0
OS11T0267000-02	0	0	0	0	0	0	13	0	0	13	0	0	0	0	0	16	0	15	0	14	0	15	0	0	0	0	0	0	0	0	20	0	0	0	0	0	0	0	0	0	22	0	0	0	0	0	0	0
OS08T0485000-01	9	11	0	11	12	11	26	0	0	0	0	0	0	0	0	0	0	0	0	0	0	15	0	0	18	0	0	0	0	0	0	0	0	0	0	20	0	0	0	0	0	0	0	0	0	0	0	0
OS06T0702700-01	158	286	289	193	250	214	269	475	248	308	355	94	183	173	172	208	374	196	217	188	326	255	253	398	179	309	230	272	275	373	197	214	347	308	218	278	119	265	187	106	224	254	333	509	335	398	93	203
OS04T0666800-01	0	0	0	0	0	0	0	0	0	0	0	0	0	0	16	0	0	0	0	0	0	0	0	0	0	0	0	0	0	0	0	19	18	36	0	0	0	0	0	0	22	0	0	0	0	0	0	0
OS02T0806350-00	0	0	0	0	0	0	0	0	0	0	0	0	0	0	0	0	0	0	0	0	0	0	0	0	0	0	0	0	0	0	0	0	0	0	20	0	0	0	21	0	0	0	24	0	0	0	0	41
OS05T0100700-02	0	0	0	0	0	11	0	0	0	0	0	0	0	0	0	0	0	0	0	14	0	0	0	0	0	0	0	0	0	0	0	0	18	0	0	0	0	0	0	21	0	0	24	0	0	28	0	0
OS01T0310550-01	0	0	0	0	0	0	13	0	0	0	14	0	0	14	0	0	0	0	0	0	15	0	0	0	18	0	16	0	18	0	0	0	0	0	0	0	20	0	0	0	0	0	0	0	0	0	0	0
OS04T0667900-02	0	11	0	0	0	11	0	0	14	0	0	0	0	0	47	16	0	0	0	0	0	0	0	0	18	0	0	0	0	0	0	0	0	0	0	0	0	0	0	0	0	0	0	0	0	0	0	0
OS02T0125400-01	0	23	0	0	0	0	0	0	14	0	0	0	0	0	0	16	0	15	0	0	0	15	0	0	0	0	0	0	0	0	0	19	0	0	0	20	0	0	0	0	0	0	0	0	0	0	0	0
OS08T0369200-01	0	0	0	0	0	0	13	12	0	0	0	0	28	0	0	0	0	0	0	0	0	0	0	0	0	0	0	0	0	0	0	0	0	18	0	0	0	19	0	0	0	0	0	0	26	0	0	0
OS09T0124800-01	0	0	0	0	0	0	13	0	0	0	14	0	0	0	0	0	0	0	0	0	0	15	17	16	0	16	0	17	0	0	0	0	0	0	0	20	0	0	0	0	0	0	0	0	0	0	0	0
OS05T0170800-01	670	286	472	716	437	463	448	558	441	449	369	524	366	273	437	256	524	633	608	520	799	765	472	366	376	617	889	306	439	508	374	214	712	544	376	119	456	587	477	701	648	359	571	581	464	569	279	405
OS09T0381600-01	9	11	0	0	0	0	0	12	0	13	0	0	0	0	0	0	0	15	0	0	0	0	0	0	0	0	0	0	0	0	0	0	0	18	0	0	0	0	0	0	0	21	0	0	0	28	0	0
OS06T0612200-01	9	11	0	11	0	0	0	12	0	0	14	0	0	0	0	0	0	0	0	0	15	0	17	0	0	0	16	0	0	0	0	0	0	0	0	0	0	0	0	0	0	0	0	0	0	28	0	0
OS03T0200600-00	0	0	0	0	0	0	0	0	0	0	0	0	0	14	0	16	0	0	0	0	0	0	0	0	0	0	0	0	0	17	0	19	18	18	0	0	20	0	0	0	0	0	0	0	0	0	0	0
OS03T0114100-01	0	0	0	0	0	0	0	12	0	0	0	0	0	0	0	0	0	0	14	0	0	0	0	0	0	0	0	0	0	0	0	0	0	0	20	0	0	0	0	0	0	0	0	24	0	0	0	41
OS07T0669800-01	9	0	0	0	0	0	0	0	0	0	0	13	0	0	0	0	0	0	0	0	0	0	17	0	0	0	0	0	0	0	39	0	0	18	0	0	20	0	0	0	0	0	0	0	0	0	0	0
OS02T0668400-00	0	0	0	0	0	0	0	0	28	0	14	0	0	0	0	0	15	15	0	0	0	0	0	0	0	0	16	0	0	0	0	0	0	0	0	0	0	0	0	0	0	0	0	0	0	28	0	0
OS05T0480400-01	0	0	0	0	0	0	0	0	0	0	0	0	14	0	0	0	15	0	0	0	0	0	17	0	0	0	0	0	0	0	0	0	0	0	0	0	0	0	0	21	0	21	0	0	0	28	0	0
OS11T0102800-00	9	11	0	0	0	0	13	0	0	0	14	0	0	0	0	16	0	0	0	0	0	0	17	0	0	0	0	0	0	0	0	0	0	0	0	0	0	0	21	0	0	0	0	0	26	0	0	0
OS05T0278500-01	0	0	0	0	0	0	13	0	0	0	0	0	14	0	0	0	0	0	0	0	0	0	0	0	0	32	0	0	0	0	0	0	18	18	0	0	0	0	0	21	0	0	0	0	0	0	0	0
OS12T0641200-01	0	0	0	0	0	0	0	0	0	0	0	27	0	0	16	0	0	0	0	0	0	0	17	0	0	16	16	0	0	0	0	0	0	0	0	0	0	0	0	0	0	0	0	24	0	0	0	0
OS10T0492000-01	0	0	0	0	0	0	0	0	28	0	14	0	0	0	0	0	0	0	0	0	0	0	0	0	0	0	0	0	0	17	0	19	18	0	0	20	0	0	0	0	0	0	0	0	0	0	0	0
OS01T0969700-01	0	0	0	0	0	0	0	0	0	0	14	0	0	0	0	16	0	0	0	0	0	0	0	0	0	16	0	0	0	0	0	0	18	0	0	0	0	0	0	21	0	0	0	0	0	0	31	0
OS04T0450600-00	0	11	11	0	0	11	0	0	0	0	28	0	14	0	0	0	0	0	0	14	0	0	0	0	0	0	0	17	0	0	0	0	0	0	0	0	0	0	0	21	0	0	0	0	0	0	0	0
OS01T0600400-01	9	0	0	0	0	0	13	0	0	13	0	0	0	0	0	0	15	0	14	14	0	0	0	0	0	0	0	0	0	0	0	0	0	0	0	0	0	0	0	0	0	21	0	0	0	28	0	0
OS01T0276400-01	9	0	0	0	12	0	0	0	14	0	0	0	0	14	0	0	0	0	14	0	0	0	0	0	0	0	0	0	18	0	0	0	0	0	20	0	0	0	0	0	0	0	0	0	26	0	0	0
OS03T0177100-01	9	0	0	0	0	11	0	0	0	0	0	0	0	0	0	0	0	0	0	0	0	15	0	0	0	0	0	0	0	0	0	0	0	0	0	0	0	19	0	21	22	0	0	24	0	0	0	0
OS10T0400800-01	9	0	0	0	0	0	0	12	14	0	0	0	0	0	0	0	0	0	14	0	0	0	0	0	0	0	0	17	0	0	0	0	0	0	0	0	0	0	0	0	0	0	24	0	0	0	31	0
OS02T0174100-01	0	0	0	11	0	0	0	0	0	0	14	0	0	0	0	0	15	0	0	0	0	0	0	0	0	0	0	0	0	0	0	0	0	0	0	20	0	0	0	0	0	0	0	0	52	0	0	0
OS04T0649200-01	9	0	0	0	0	0	13	0	0	0	0	0	14	29	0	0	0	15	0	0	0	0	0	0	0	0	0	0	0	0	0	19	0	0	0	0	0	0	0	0	22	0	0	0	0	0	0	0
OS02T0714300-01	0	0	11	11	0	0	0	0	0	13	14	0	0	0	0	0	0	15	0	0	0	0	0	0	0	0	0	0	0	0	0	0	18	0	0	0	0	0	0	0	0	21	24	0	0	0	0	0
OS03T0130400-03	9	0	0	0	0	0	13	0	0	13	14	13	0	0	0	0	0	0	0	14	0	0	0	16	0	0	0	0	0	0	0	0	0	0	0	0	20	0	21	0	0	0	0	0	0	0	0	0
OS04T0164900-01	9	0	0	0	0	0	0	12	0	0	0	0	0	0	0	0	0	0	0	0	0	0	17	0	0	16	0	0	18	0	0	0	0	18	0	0	0	0	0	0	0	0	0	0	0	0	31	0
OS03T0757500-01	0	11	11	0	12	0	0	0	0	0	0	0	0	0	0	0	0	0	0	0	0	0	0	0	0	0	0	0	0	17	0	0	0	0	20	0	0	19	0	0	0	0	0	0	0	0	31	0
OS11T0704800-01	9	0	0	0	0	0	0	0	0	0	0	0	14	14	0	0	0	0	0	0	15	0	0	0	0	0	16	0	0	0	20	0	0	0	0	20	0	19	0	0	0	0	0	0	0	0	0	0
OS11T0104150-01	9	0	21	0	0	0	13	0	0	0	0	0	0	0	0	16	0	0	0	0	0	0	0	0	0	16	0	17	18	17	0	0	0	0	0	0	0	0	0	0	0	0	0	0	0	0	0	0
OS06T0214300-01	0	0	0	23	0	0	0	0	0	0	0	0	0	0	0	0	0	0	0	0	0	0	0	0	0	0	0	0	0	0	0	0	0	0	0	0	0	0	0	0	0	0	0	0	0	0	0	81
OS12T0511400-02	9	0	0	0	0	0	0	0	0	0	0	0	0	0	0	0	0	0	0	0	0	15	0	0	18	0	0	0	0	0	0	0	0	18	20	0	20	0	0	21	0	0	0	0	0	0	0	0
OS07T0513150-00	0	0	11	11	0	0	0	0	0	0	0	0	0	0	0	0	0	0	0	14	0	0	17	0	0	0	16	0	0	0	0	0	0	0	0	0	0	0	21	0	0	0	0	0	0	0	31	0
OS02T0184400-01	0	0	11	11	0	0	0	0	0	0	0	0	0	0	0	0	0	0	0	0	0	0	17	0	0	16	0	0	0	0	20	0	0	18	0	0	0	0	0	0	0	0	0	0	0	28	0	0
OS08T0113800-01	0	0	0	0	12	11	13	0	0	0	0	0	0	0	0	0	0	0	0	0	0	15	0	0	0	0	0	0	0	0	20	0	0	0	0	0	0	19	0	0	0	0	0	0	0	0	31	0
OS12T0565300-01	19	0	0	0	0	45	13	0	0	0	0	0	0	0	0	0	0	0	0	0	0	0	0	0	18	0	16	0	0	0	0	0	0	0	0	0	0	0	0	0	0	0	0	0	0	0	0	0
OS03T0778000-01	0	0	0	0	12	0	0	12	14	0	0	0	14	0	0	0	0	0	0	0	15	0	0	16	0	0	0	0	0	0	0	0	0	18	0	0	0	0	0	0	0	0	0	0	26	0	0	0
OS01T0331100-01	0	0	0	11	0	0	0	0	0	0	0	0	14	0	0	0	0	0	0	0	0	0	34	0	0	0	0	0	0	0	0	0	0	0	0	0	20	0	0	0	0	0	0	0	0	0	31	0
OS04T0397700-00	0	0	11	0	0	0	0	24	0	0	0	13	0	0	0	0	0	0	14	0	0	0	0	0	0	0	0	0	0	17	0	0	0	0	20	0	0	0	0	0	22	0	0	0	0	0	0	0
OS02T0704900-02	0	11	0	0	0	0	13	0	28	0	0	0	0	0	0	0	0	0	0	14	0	0	17	0	0	0	0	0	0	0	0	0	0	18	0	20	0	0	0	0	0	0	0	0	0	0	0	0
OS11T0621500-01	0	0	21	11	0	0	13	0	0	0	0	0	0	0	0	0	0	0	0	0	15	0	17	0	0	0	16	0	0	0	0	0	0	0	0	0	0	0	0	0	0	0	0	0	0	28	0	0
OS09T0298400-01	0	0	0	11	0	0	0	0	0	0	14	0	0	0	0	16	0	0	0	14	0	0	0	0	0	0	0	0	0	0	0	0	0	0	0	0	0	19	0	0	0	21	0	0	26	0	0	0
OS05T0453300-01	93	149	129	125	87	90	192	143	152	64	114	121	98	129	94	96	120	181	116	29	104	150	152	64	90	81	49	136	73	152	79	97	146	163	158	119	158	133	125	234	112	127	95	121	180	171	186	284
OS04T0165600-01	0	0	0	11	0	0	0	0	14	13	0	0	0	0	0	0	0	0	0	14	0	0	0	0	18	0	0	0	0	0	0	19	18	0	0	0	20	0	0	0	0	0	0	0	0	0	0	0
OS02T0506600-01	428	526	493	330	274	497	551	463	496	205	227	242	366	187	156	304	329	332	376	924	326	675	456	382	287	422	411	407	201	423	276	311	420	254	198	258	357	379	623	553	492	296	309	460	180	398	310	405
OS12T0620400-02	363	217	172	318	187	293	218	321	262	154	142	201	309	302	94	192	195	226	304	318	207	270	354	255	107	325	263	272	220	322	158	97	201	236	198	198	495	265	228	361	335	296	286	339	335	114	341	122
OS06T0114400-00	0	11	0	0	0	0	0	0	0	13	0	0	0	0	16	16	0	0	0	0	0	0	0	0	0	16	16	0	18	0	0	0	0	0	0	0	0	0	0	0	0	21	0	0	0	0	0	0
OS02T0527100-01	0	0	0	0	0	0	0	12	0	13	0	0	0	0	0	0	15	15	0	0	0	0	0	0	0	16	0	0	0	0	0	19	0	0	0	0	0	0	0	0	0	0	0	0	0	0	31	0
OS12T0198500-01	9	0	0	0	0	0	0	24	14	0	0	0	0	0	16	0	0	0	0	0	0	0	0	0	0	0	33	0	0	0	0	19	0	0	0	0	0	0	0	0	0	0	0	0	0	0	0	0
OS11T0602500-00	102	103	75	91	162	124	90	71	124	128	57	107	141	115	78	144	180	90	130	130	133	225	169	127	90	179	197	170	110	186	39	97	164	91	99	119	218	189	104	191	89	85	71	194	206	57	93	81
OS03T0720800-01	0	0	11	0	12	23	0	0	14	0	0	0	0	0	0	0	0	0	0	0	0	0	0	0	0	0	0	0	0	0	0	0	0	0	0	0	0	0	0	0	0	0	24	0	0	0	31	0
OS03T0845800-01	0	0	0	0	0	0	0	0	0	13	0	13	0	0	0	0	15	0	0	0	0	0	17	0	0	0	0	0	0	0	0	0	0	18	0	0	0	0	0	0	0	21	24	0	0	0	0	0
OS11T0163100-01	261	355	536	762	449	598	423	392	716	334	412	242	281	230	734	352	344	317	622	289	326	660	422	255	322	552	708	391	403	593	335	428	602	290	376	397	515	568	415	616	536	592	690	388	206	512	155	446
OS11T0179000-01	9	11	0	0	12	11	0	12	0	26	0	0	14	0	0	0	0	0	0	0	0	0	0	0	0	0	0	0	0	0	0	19	0	18	0	0	0	0	0	0	0	0	0	0	0	0	0	0
OS10T0200700-01	0	0	0	0	0	23	0	0	0	0	0	0	14	14	0	0	0	0	0	14	0	0	0	0	0	0	16	0	0	0	0	19	0	0	0	0	0	0	0	21	0	0	0	0	0	0	0	0
OS01T0363300-02	0	0	0	0	0	11	13	0	0	0	0	0	0	0	0	0	0	0	0	0	0	0	0	0	0	0	0	17	0	0	0	0	0	0	0	0	20	0	0	0	0	0	0	0	26	28	0	0
OS04T0554500-00	223	160	268	171	212	192	192	131	110	167	128	175	183	216	219	144	120	75	174	245	207	210	152	175	179	227	99	187	256	237	158	175	164	145	238	198	218	171	228	213	179	106	167	24	155	199	124	324
OS07T0107900-02	0	0	0	0	0	0	0	0	0	0	0	0	0	0	0	0	0	0	0	14	0	0	0	0	18	0	0	17	37	0	0	0	0	0	0	0	0	0	0	0	0	0	24	0	0	0	0	0
OS03T0203100-01	0	0	0	0	0	0	0	0	0	0	0	0	0	0	0	0	0	0	0	0	15	0	34	0	0	0	0	0	0	0	0	0	18	0	0	0	0	38	0	0	0	0	0	0	0	0	0	0
OS06T0614100-01	0	0	0	0	0	0	0	12	0	0	14	13	14	14	0	0	0	15	0	0	0	15	0	0	0	0	16	0	0	0	0	0	0	0	0	20	0	0	0	0	0	0	0	0	0	0	0	0
OS04T0482000-01	121	263	236	102	212	214	230	166	179	282	241	161	211	144	172	176	270	121	174	130	163	135	337	191	161	130	230	357	201	152	158	273	475	272	139	298	158	152	166	191	268	254	71	242	361	313	93	162
OS04T0454600-00	0	0	11	0	0	0	0	0	0	0	0	0	0	0	0	0	0	0	0	0	0	0	0	16	0	0	0	0	0	0	0	0	0	18	0	0	0	0	0	21	0	21	0	0	0	28	0	0
OS12T0641300-01	214	160	107	114	262	237	192	178	152	167	185	215	169	187	172	176	135	362	145	87	340	150	169	239	215	244	99	187	220	271	197	292	73	272	277	397	158	133	187	170	246	233	95	266	309	142	279	324
OS06T0166400-01	0	0	0	0	0	0	0	0	0	0	0	0	14	0	0	0	0	0	0	0	0	15	0	16	18	0	0	0	0	0	0	0	18	0	0	20	20	0	0	0	0	0	0	0	0	0	0	0
OS06T0680900-02	0	0	0	0	0	0	0	0	0	0	0	0	14	0	0	0	0	0	0	0	0	0	0	0	0	0	33	0	0	0	0	0	18	0	0	0	40	0	0	0	0	0	0	0	0	0	0	0
OS02T0301000-01	0	0	0	0	0	0	0	0	0	13	0	0	0	0	0	0	0	0	0	0	0	0	0	0	0	0	0	0	0	0	0	39	18	0	0	0	0	19	21	0	0	0	0	0	0	0	0	0
OS03T0761900-01	0	0	0	0	0	0	0	12	0	0	28	0	0	0	0	16	0	0	0	0	0	0	0	0	0	0	16	0	0	0	0	0	0	0	0	0	0	19	0	0	0	0	24	0	0	0	0	0
OS03T0139400-01	149	217	193	239	112	124	128	83	165	192	142	67	183	144	219	288	135	151	203	144	118	120	118	143	90	195	148	187	146	322	197	117	110	109	99	179	59	76	145	170	89	211	238	73	258	114	93	162
OS04T0166500-01	0	0	0	0	12	0	0	0	0	0	0	0	0	0	0	0	0	15	0	0	15	0	0	0	18	0	0	0	0	0	0	0	0	0	0	0	0	0	0	0	0	0	0	24	0	0	31	0
OS07T0235800-01	0	0	0	0	0	0	13	0	0	26	0	0	0	0	0	0	0	0	0	0	15	0	0	0	18	0	0	0	0	0	0	0	0	0	0	0	0	0	0	21	22	0	0	0	0	0	0	0
OS06T0331500-01	0	0	0	0	0	0	0	0	28	0	14	0	28	0	0	0	0	0	0	14	0	15	0	0	0	0	16	0	0	0	0	0	0	0	0	0	0	0	0	0	0	0	0	0	0	0	0	0
OS03T0159900-01	9	0	11	0	0	0	0	0	0	0	14	0	0	0	0	0	0	0	14	0	15	15	0	0	0	0	0	0	0	0	0	0	0	0	0	0	0	0	0	0	0	0	24	24	0	0	0	0
OS11T0677050-01	0	0	0	0	12	0	0	0	0	0	28	0	0	0	0	0	0	0	0	14	0	15	0	0	0	0	0	0	0	0	0	0	0	0	0	0	0	0	0	0	0	0	0	0	0	0	0	41
OS04T0509100-00	9	0	0	0	0	0	0	0	0	0	0	0	0	0	0	0	15	0	0	14	0	0	0	0	0	0	0	0	0	17	0	39	0	0	0	0	0	0	21	0	0	0	0	0	0	0	0	0
OS12T0547600-01	9	0	0	11	0	23	0	0	0	0	0	0	0	0	0	0	15	15	14	0	0	15	0	0	0	0	0	0	0	0	0	0	0	0	0	0	0	0	0	0	0	0	0	24	0	0	0	0
OS12T0163700-01	28	11	0	11	12	11	0	0	0	0	14	13	0	14	0	0	0	0	0	0	0	0	0	0	0	0	0	0	18	0	0	0	0	0	0	0	0	0	0	0	0	0	0	0	0	0	0	0
OS07T0642900-01	0	0	0	0	0	23	0	0	0	0	0	0	0	0	0	16	0	15	0	0	0	0	0	0	0	0	0	0	0	17	20	0	0	0	0	0	0	0	0	0	0	0	0	24	0	0	0	0
OS03T0823700-01	9	11	0	0	0	0	0	0	0	0	0	0	0	0	0	0	0	0	0	0	15	0	0	0	0	0	0	0	0	0	0	0	0	18	0	20	0	0	0	0	0	42	0	0	0	0	0	0
OS12T0454600-00	0	11	11	11	0	0	0	12	0	0	14	13	0	0	16	0	0	0	0	0	0	0	0	0	0	0	0	0	0	0	20	0	0	0	0	0	0	0	0	0	0	0	24	0	0	0	0	0
OS02T0326700-01	289	217	214	216	162	271	295	143	262	257	199	228	281	302	156	192	255	196	405	188	148	135	270	143	161	357	362	204	183	237	236	39	183	181	178	258	238	341	125	255	246	233	309	291	155	142	217	122
OS03T0319300-01	270	297	247	546	287	463	333	475	344	295	156	201	422	503	172	256	359	347	492	462	222	360	287	303	197	617	609	391	330	389	335	175	347	580	337	516	456	606	623	510	291	381	333	678	592	284	341	284
OS05T0279300-01	9	0	11	0	0	0	0	0	0	0	0	0	0	0	0	0	15	15	0	0	0	0	0	16	0	16	0	0	0	0	20	0	0	0	0	0	0	0	0	0	0	0	0	24	0	0	0	0
OS04T0543600-01	0	0	0	0	0	0	0	0	0	0	0	0	0	0	0	0	15	15	0	0	0	0	0	0	0	0	0	0	0	0	0	19	0	0	0	20	0	0	0	0	0	0	0	0	0	0	0	41
OS01T0362400-01	0	0	0	0	0	0	0	0	0	26	0	0	0	0	0	0	0	15	0	0	44	0	0	0	0	0	0	0	0	0	0	0	0	0	20	0	0	0	0	0	0	0	0	0	0	0	0	0
OS02T0769800-01	9	0	0	0	0	11	0	0	14	0	0	0	0	0	0	16	0	0	0	0	0	0	17	0	18	0	0	0	0	0	0	0	0	0	0	0	0	19	0	0	22	0	0	0	0	0	0	0
OS06T0204800-00	9	0	11	0	0	0	0	12	0	0	14	0	0	0	0	0	15	0	0	0	0	15	0	0	0	0	0	0	0	0	0	0	18	18	0	20	0	0	0	0	0	0	0	0	0	0	0	0
OS01T0132766-01	9	0	0	0	0	0	13	0	0	0	14	13	0	0	0	0	0	0	0	0	0	0	17	0	0	0	0	0	0	0	0	0	0	18	0	0	0	0	21	0	0	21	0	0	0	0	0	0
OS04T0636700-02	0	11	11	0	12	0	0	12	0	26	14	0	0	14	16	0	0	0	0	0	0	0	0	0	0	0	16	0	0	0	0	0	0	0	0	0	0	0	0	0	0	0	0	0	0	0	0	0
OS05T0459900-01	251	286	214	455	399	384	333	380	248	308	369	322	295	446	359	240	464	497	434	650	237	540	675	398	484	764	625	441	275	508	197	331	548	453	238	298	396	379	291	765	291	655	286	581	1005	455	372	446
OS06T0163000-03	0	0	0	11	12	0	0	12	0	13	0	0	0	0	0	0	0	0	0	0	0	15	0	0	0	0	0	0	0	17	0	0	0	18	0	0	0	0	0	0	0	0	0	0	0	28	0	0
OS03T0748600-01	0	0	11	11	0	0	0	0	0	0	0	0	0	0	0	16	0	0	0	0	0	0	0	0	0	0	0	0	0	17	0	19	0	0	0	0	0	0	0	0	0	0	0	0	0	0	0	41
OS08T0149000-01	0	0	11	0	0	0	0	0	0	13	0	0	0	0	0	0	0	0	0	0	0	0	0	0	0	0	0	0	0	0	59	0	0	0	0	0	0	0	0	0	0	0	24	0	0	0	0	0
OS04T0548400-01	9	11	0	0	0	0	0	12	0	0	0	0	0	0	0	0	0	15	0	0	15	0	17	0	18	0	0	17	0	0	0	0	0	18	0	0	0	0	0	0	0	0	0	0	0	0	0	0
OS06T0133500-00	0	0	11	0	12	0	26	0	0	0	0	13	0	0	0	0	0	0	0	0	0	0	17	0	0	0	0	0	0	0	0	0	0	0	0	20	0	0	21	0	0	0	0	0	0	0	0	0
OS03T0809900-01	0	11	0	11	0	0	0	0	0	0	0	0	0	0	16	0	0	0	0	0	0	0	0	0	0	0	0	0	18	0	0	0	0	0	0	0	0	19	21	0	0	0	24	0	0	0	0	0
OS04T0640600-02	0	0	11	0	0	0	13	12	0	0	0	0	14	0	0	0	0	0	0	0	0	0	17	0	0	0	0	0	0	0	0	0	0	0	20	0	20	19	0	0	0	0	0	0	0	0	0	0
OS05T0509050-00	0	0	0	11	0	11	13	0	0	0	0	13	0	0	16	0	15	0	14	0	0	0	0	0	0	0	0	0	0	0	0	0	0	18	0	0	0	0	21	0	0	0	0	0	0	0	0	0
OS08T0442300-02	0	0	11	0	0	11	0	12	0	0	0	0	0	14	0	0	0	0	0	14	0	15	0	0	0	0	0	0	18	0	0	19	18	0	0	0	0	0	0	0	0	0	0	0	0	0	0	0
OS09T0511000-01	0	11	0	0	12	0	13	0	0	0	0	0	0	0	0	16	0	0	0	0	0	0	0	16	0	0	0	0	0	0	0	0	18	0	0	0	0	19	21	0	0	0	0	0	0	0	0	0
OS02T0696900-00	0	0	0	0	25	0	0	0	0	0	0	0	0	0	0	0	0	0	0	0	0	15	0	0	0	0	0	0	0	17	0	0	0	0	0	0	0	0	0	0	0	0	0	24	0	28	0	0
OS05T0503300-02	196	183	118	125	137	113	205	48	96	257	170	215	84	187	141	128	255	121	174	87	222	150	135	80	179	146	132	153	146	152	158	156	91	145	178	159	139	76	62	43	112	106	119	170	103	228	186	122
OS08T0474000-01	0	0	11	0	0	0	0	0	14	13	0	0	0	0	0	0	0	0	0	0	0	0	0	16	0	0	0	0	0	0	20	0	0	0	0	0	0	0	0	0	22	0	24	0	0	0	0	0
OS02T0813800-01	0	0	0	0	0	11	0	0	0	13	0	0	14	0	0	0	0	15	0	0	0	15	0	0	18	16	0	0	0	0	0	0	0	0	0	0	0	0	0	0	0	0	0	24	0	0	0	0
OS02T0301400-01	0	0	0	0	0	0	0	0	0	0	0	0	0	0	0	0	0	0	0	0	0	0	17	0	0	0	0	0	0	0	0	0	37	0	0	0	0	0	0	0	0	0	0	24	26	0	0	0
OS07T0489950-01	0	11	0	0	0	0	0	12	0	0	14	0	0	0	0	0	0	0	0	0	0	0	17	0	0	16	0	0	18	0	0	0	0	18	20	0	0	0	0	0	0	0	0	0	0	0	0	0
OS02T0522800-01	9	0	0	0	12	0	0	0	0	0	14	27	0	0	0	0	0	0	0	0	0	0	0	0	0	0	33	0	0	0	0	0	0	0	0	0	0	19	0	0	0	0	0	0	0	0	0	0
OS01T0733200-01	0	0	0	0	12	0	0	0	14	0	0	13	0	0	0	16	15	0	0	14	0	0	0	0	0	0	0	0	0	0	20	0	0	0	0	0	0	0	0	0	22	0	0	0	0	0	0	0
OS04T0494600-01	28	0	11	0	0	0	0	0	14	0	0	0	0	0	0	0	0	0	0	14	0	0	0	0	0	16	0	0	18	0	0	0	0	0	0	0	0	19	0	0	0	0	0	0	0	0	0	0
OS07T0162100-00	317	355	172	375	237	316	487	238	138	282	199	295	534	316	125	448	225	377	188	173	207	315	354	191	179	325	379	340	146	373	236	331	201	380	337	218	376	284	228	234	246	423	190	460	412	427	248	122
OS11T0639400-01	0	0	0	0	12	0	0	12	0	0	14	0	0	0	0	0	0	0	14	0	0	0	0	32	0	0	0	17	0	0	0	19	0	0	0	0	0	0	0	0	0	0	0	0	0	0	0	0
OS01T0644500-00	0	11	0	0	0	0	0	12	0	0	0	0	14	14	0	0	0	0	14	14	15	0	17	0	0	0	0	0	0	0	0	0	0	0	0	0	0	0	0	21	0	0	0	0	0	0	0	0
OS01T0604700-01	0	0	0	11	0	0	0	0	0	0	0	0	0	0	0	0	0	15	14	0	0	0	0	0	0	0	0	0	18	0	0	0	0	0	0	0	20	0	0	21	0	21	0	0	0	0	0	0
OS04T0319600-01	0	0	0	11	0	0	13	0	0	0	14	0	0	14	0	0	0	0	0	0	0	0	0	0	0	0	16	34	18	0	0	0	0	0	0	0	0	0	0	0	0	0	0	0	0	0	0	0
OS03T0789900-01	9	0	0	0	0	23	0	0	0	0	0	0	0	0	0	0	30	0	0	0	0	0	0	0	0	0	0	0	0	0	0	0	0	0	0	0	0	0	42	0	0	0	0	0	0	0	0	0
OS09T0428000-00	0	0	0	11	0	0	0	0	0	0	0	0	0	0	0	0	15	15	0	0	0	0	0	0	0	0	0	0	0	0	0	0	18	0	0	20	20	0	0	0	0	21	0	0	0	0	0	0
OS02T0577400-01	0	0	0	0	0	0	0	12	0	0	0	0	14	14	0	0	0	0	0	0	0	0	0	0	0	0	0	0	0	17	0	0	18	0	0	0	0	0	21	0	0	0	0	24	0	0	0	0
OS03T0691050-01	0	0	0	11	0	0	0	0	0	0	0	0	0	0	0	0	0	0	0	0	0	0	17	16	0	0	0	0	37	0	0	0	0	0	0	0	0	0	0	0	0	0	0	0	0	28	0	0
OS09T0555800-00	9	0	0	0	0	23	0	12	0	0	0	0	0	14	0	0	0	0	0	0	0	0	0	0	0	0	0	0	0	0	20	0	0	36	0	0	0	0	0	0	0	0	0	0	0	0	0	0
OS02T0598400-01	0	0	0	11	0	0	0	0	0	0	0	0	0	0	0	0	0	0	0	0	0	0	0	0	0	16	16	0	18	0	0	0	0	18	0	20	0	0	0	21	0	0	0	0	0	0	0	0
OS05T0137300-01	438	355	440	330	262	451	807	285	400	257	241	470	380	173	515	336	240	467	405	390	399	405	253	207	412	601	428	407	256	610	315	214	402	236	356	238	634	398	311	361	402	507	452	218	283	114	217	324
OS02T0667300-01	0	11	11	0	0	0	0	12	0	13	0	13	14	0	0	0	15	0	0	14	0	0	0	0	0	0	0	0	18	17	0	0	0	0	0	0	0	0	0	0	0	0	0	0	0	0	0	0
OS03T0294900-01	0	11	0	0	0	0	0	12	0	0	28	0	0	0	0	0	0	0	0	0	0	0	0	0	0	0	0	0	0	17	0	0	0	0	0	0	20	0	0	0	0	0	0	0	26	0	0	0
OS05T0575500-01	0	0	0	0	0	11	0	0	0	13	0	0	14	0	0	16	15	0	14	14	0	0	0	0	18	0	0	17	0	0	0	0	0	0	0	0	0	0	0	0	0	0	0	0	0	0	0	0
OS11T0139900-00	0	0	0	0	12	0	0	0	0	13	0	0	0	0	0	16	0	0	0	0	0	15	17	0	0	0	0	0	0	17	0	0	18	18	0	0	0	0	0	0	0	0	0	0	0	0	0	0
OS05T0545400-01	0	0	0	0	0	0	13	0	0	0	14	0	0	0	0	16	0	30	0	14	0	0	0	0	0	16	0	17	0	0	0	0	0	0	0	0	0	0	0	0	0	0	0	0	0	0	0	0
OS02T0721100-01	28	11	0	0	0	0	38	0	0	0	0	0	0	0	0	16	0	0	0	0	0	0	0	0	0	16	0	0	0	0	0	0	0	0	0	0	0	0	0	0	0	0	0	0	0	0	0	0
OS01T0897800-04	0	0	11	0	0	23	0	0	0	0	0	13	0	0	0	0	0	0	0	0	0	0	0	0	0	0	0	0	0	0	0	0	0	0	0	0	0	19	0	0	22	0	0	0	26	0	0	0
OS02T0727966-01	0	0	0	0	0	0	0	0	14	0	0	13	0	0	0	0	0	0	0	0	15	0	0	0	18	0	0	0	0	0	20	0	0	0	20	0	20	0	0	0	0	0	0	0	0	0	0	0
OS03T0833200-01	9	11	0	0	12	11	0	0	0	0	0	0	0	0	0	0	0	0	0	0	0	0	0	0	0	0	0	0	0	0	0	0	0	0	0	0	0	0	21	0	0	0	24	0	0	0	31	0
OS07T0480800-01	0	23	11	0	0	0	0	0	0	13	0	0	0	0	0	16	0	0	0	0	0	0	0	0	0	0	0	0	0	0	0	0	0	0	0	20	0	0	0	0	0	0	0	0	0	0	31	0
OS06T0125700-01	19	0	0	11	0	0	0	12	0	0	0	0	0	0	0	0	0	0	0	0	0	0	0	0	0	0	0	0	0	0	0	0	0	0	0	0	0	0	0	0	0	0	0	0	26	0	0	41
OS08T0557600-01	0	0	11	0	0	0	0	0	0	0	0	0	0	0	0	0	0	0	0	0	0	0	0	16	0	0	0	0	0	0	20	0	0	0	0	20	0	0	21	0	0	0	0	0	26	0	0	0
OS02T0191300-01	0	0	0	0	0	0	0	12	0	0	0	0	0	0	0	0	15	0	0	29	0	0	0	0	0	16	0	0	0	0	0	0	0	0	0	0	20	0	0	0	22	0	0	0	0	0	0	0
OS02T0327500-01	0	0	0	0	0	0	13	0	0	0	0	0	14	0	0	0	0	0	0	0	0	0	0	0	18	0	0	0	0	17	0	0	0	0	0	0	0	0	0	0	0	0	0	24	0	28	0	0
OS05T0589700-01	0	0	0	0	0	0	0	0	0	13	0	0	0	14	0	0	0	15	0	0	0	15	0	0	0	0	0	0	0	0	0	0	0	0	0	0	0	0	0	0	0	0	0	0	26	0	31	0
OS03T0239200-04	0	0	0	0	0	0	0	0	0	0	14	0	0	0	0	0	0	15	0	0	0	0	0	0	0	0	0	17	0	0	0	0	0	18	0	0	0	0	0	0	0	0	0	24	26	0	0	0
OS03T0227500-02	9	11	0	0	0	0	0	12	0	0	0	0	0	0	0	0	0	0	0	14	0	0	0	32	0	0	0	17	0	0	0	0	0	0	0	0	0	0	0	0	0	0	24	0	0	0	0	0
OS01T0941200-01	0	0	0	0	0	11	0	0	14	0	0	0	28	0	0	0	0	0	14	0	0	0	0	0	0	0	0	0	0	0	0	0	0	0	0	0	0	0	0	0	0	42	0	0	0	0	0	0
OS10T0184200-00	0	0	0	0	0	0	0	0	0	0	28	0	14	0	0	0	0	0	0	0	0	15	17	0	0	16	0	0	0	0	0	0	0	0	0	0	0	0	0	0	0	0	24	0	0	0	0	0
OS11T0659400-00	0	0	21	0	0	0	0	0	28	0	0	0	0	0	16	0	0	0	14	0	0	0	0	0	0	0	16	0	0	0	0	0	0	0	0	0	0	19	0	0	0	0	0	0	0	0	0	0
OS03T0227800-03	149	183	129	136	137	124	218	166	96	154	114	148	239	115	187	160	180	75	261	87	163	195	84	143	161	227	197	85	146	254	177	97	110	163	178	60	99	189	228	149	112	63	238	242	129	171	62	203
OS06T0670500-01	0	0	0	0	0	0	0	0	0	0	0	13	0	0	0	0	0	0	14	0	0	0	0	0	18	32	0	0	0	17	20	0	0	0	0	0	0	0	0	0	0	0	0	0	0	0	0	0
OS11T0578100-00	0	0	0	0	0	0	0	0	14	0	0	0	0	0	0	0	15	0	14	0	0	0	0	32	0	0	0	0	0	0	0	0	18	0	0	0	0	0	21	0	0	0	0	0	0	0	0	0
OS05T0445100-01	9	0	0	0	0	0	0	0	0	0	0	0	0	0	0	0	0	0	0	14	0	0	0	0	0	0	0	0	18	17	0	0	0	0	0	0	0	0	0	0	0	0	0	0	52	0	0	0
OS02T0713700-01	0	0	11	11	12	11	0	0	14	0	0	0	0	14	16	0	0	0	0	0	0	0	0	0	0	0	16	0	0	0	0	0	0	0	0	0	0	0	0	0	0	0	0	0	26	0	0	0
OS11T0158300-01	9	0	11	0	0	0	0	0	0	0	0	0	0	0	0	16	0	0	0	0	0	15	0	0	0	0	0	0	0	0	20	0	0	0	0	0	20	0	0	0	0	0	0	0	0	28	0	0
OS06T0167100-02	0	0	0	0	0	0	0	12	0	0	0	0	0	0	0	0	0	0	0	0	0	0	17	0	0	0	0	0	0	0	20	0	18	0	0	0	0	0	42	0	0	0	0	0	0	0	0	0
OS03T0815800-03	9	0	11	0	0	0	0	0	14	13	0	0	14	0	0	0	0	0	0	0	0	15	17	0	0	0	16	0	0	0	0	0	0	0	0	0	0	0	0	0	22	0	0	0	0	0	0	0
OS11T0472000-01	9	11	0	0	0	0	0	0	0	0	0	0	0	0	0	0	0	0	0	0	15	0	0	0	0	16	0	0	0	17	0	0	0	0	20	0	0	0	0	0	0	0	0	0	0	0	31	0
OS12T0137100-01	0	0	0	11	0	11	13	0	0	0	14	0	14	0	0	0	0	0	29	0	0	15	0	0	0	0	0	0	0	0	0	0	0	18	0	0	0	0	0	0	0	0	0	0	0	0	0	0
OS02T0680700-01	251	149	279	398	112	293	230	297	262	205	256	121	267	273	266	224	300	377	261	217	266	330	219	350	215	244	280	306	238	237	177	58	438	127	119	377	297	322	311	213	268	296	428	242	309	284	186	243
OS08T0189200-01	9	0	0	0	0	0	0	0	0	26	14	0	14	0	0	0	15	0	0	0	0	0	0	0	0	0	0	0	0	0	0	0	0	0	0	0	20	0	21	0	0	0	0	0	0	0	0	0
OS11T0483900-01	9	0	11	0	0	0	13	0	14	0	0	0	0	0	0	0	0	0	0	0	0	15	17	16	0	0	0	0	18	0	0	0	0	18	0	0	0	0	0	0	0	0	0	0	0	0	0	0
OS03T0211400-01	9	0	0	0	0	0	0	0	14	0	0	0	0	14	0	16	0	0	0	0	0	0	0	0	0	0	0	0	0	0	0	0	0	0	0	0	0	0	0	21	0	21	0	24	0	0	0	0
OS04T0419200-01	9	0	0	0	0	0	0	0	0	0	0	13	0	0	0	0	0	0	0	0	0	0	17	16	0	16	0	0	0	0	0	0	0	0	0	0	0	0	0	0	22	0	0	0	26	0	0	0
OS02T0453800-01	9	0	0	0	0	0	0	12	0	13	14	0	0	0	0	0	0	0	0	14	0	0	0	0	0	0	16	0	18	17	0	0	0	18	0	0	0	0	0	0	0	0	0	0	0	0	0	0
OS01T0962400-01	214	263	236	262	125	327	359	344	303	423	199	389	225	359	125	320	195	332	246	462	355	405	253	111	430	487	329	306	201	423	158	195	237	453	455	238	198	379	208	276	246	233	190	485	206	313	217	405
OS04T0484900-01	0	0	0	11	0	0	0	12	0	13	0	0	14	0	0	0	15	0	0	0	0	0	0	0	0	0	0	0	0	0	0	0	18	18	0	0	0	0	0	0	0	0	0	24	0	0	0	0
OS06T0554700-01	0	0	11	0	0	11	0	0	0	0	0	0	0	14	16	0	0	0	0	0	15	0	17	0	0	0	0	0	0	0	20	0	0	0	0	0	0	0	0	0	0	21	0	0	0	0	0	0
OS02T0749400-01	0	0	11	0	12	0	0	0	0	0	14	0	0	0	16	0	0	0	0	14	0	0	0	16	0	0	0	0	0	0	0	0	0	0	0	0	0	0	21	0	0	21	0	0	0	0	0	0
OS01T0923600-02	0	0	0	0	12	11	0	0	0	0	0	0	14	0	0	0	0	15	0	0	0	15	0	0	0	0	16	0	0	0	0	0	18	0	0	0	0	0	0	0	0	0	24	0	0	0	0	0
OS01T0116000-00	19	0	0	11	0	11	0	0	0	0	0	0	0	0	0	0	0	0	0	0	0	0	0	0	0	0	0	17	0	17	0	0	0	0	0	20	0	0	0	0	0	0	0	24	0	0	0	0
OS11T0158600-00	0	0	11	0	0	0	13	12	0	0	0	0	0	0	16	16	0	0	0	0	0	0	0	0	0	0	16	0	0	0	20	0	0	0	0	0	0	0	0	21	0	0	0	0	0	0	0	0
OS09T0340400-02	0	0	0	0	0	0	0	0	0	0	0	13	0	0	0	0	0	0	0	0	0	0	0	0	0	0	0	0	0	0	0	0	0	0	0	20	0	0	0	0	0	21	0	0	26	28	0	0
OS01T0937100-01	0	11	0	0	0	0	0	12	0	0	0	0	0	0	0	0	0	0	14	0	0	0	0	0	0	0	0	17	0	0	0	19	0	18	0	0	0	0	0	0	0	0	0	0	0	28	0	0
OS03T0742800-01	9	0	11	0	0	0	0	12	0	13	0	13	0	0	0	0	0	0	0	0	0	0	0	0	0	0	0	0	0	0	0	0	0	0	0	0	0	19	42	0	0	0	0	0	0	0	0	0
OS09T0529100-01	168	275	236	205	150	248	307	238	276	334	199	255	113	302	156	192	315	377	188	101	311	195	371	223	305	162	165	272	330	203	138	195	183	217	337	198	139	133	208	234	268	190	190	266	52	228	124	162
OS04T0649150-00	0	0	0	0	0	0	0	0	0	0	14	0	0	14	31	0	0	0	0	0	0	0	0	0	0	0	0	0	0	0	0	0	0	0	0	0	0	0	0	21	0	0	0	0	0	28	0	0
OS03T0199100-01	0	0	0	0	25	0	0	0	0	0	0	0	0	0	0	0	0	30	0	0	0	0	0	16	0	0	16	0	0	0	0	0	0	0	0	0	0	0	21	0	0	0	0	0	0	0	0	0
OS01T0750100-01	0	0	11	11	0	11	13	0	0	13	0	0	0	0	0	0	0	0	14	14	15	0	0	0	0	0	0	17	18	0	0	0	0	0	0	0	0	0	0	0	0	0	0	0	0	0	0	0
OS07T0289400-01	0	0	0	0	0	0	0	0	0	13	0	0	0	0	0	0	0	0	0	0	0	0	0	0	54	0	0	0	0	0	0	0	0	18	20	0	0	0	0	0	0	0	0	0	0	0	0	0
OS03T0723600-01	0	11	0	0	0	0	13	0	0	13	0	0	14	14	0	0	0	0	0	14	15	0	0	0	0	0	0	17	0	0	20	0	0	0	0	0	0	0	0	0	0	0	0	0	0	0	0	0
OS02T0169151-00	0	0	0	0	0	0	0	0	0	0	0	0	0	0	16	0	0	0	0	0	0	0	17	0	0	0	0	0	0	0	0	0	0	0	20	0	0	0	0	0	0	0	0	24	0	0	31	0
OS05T0494700-01	0	0	11	0	0	11	0	0	0	0	0	0	0	0	16	16	0	0	0	0	0	15	0	0	0	0	0	0	0	0	0	0	0	0	0	0	0	0	0	0	45	0	0	0	0	0	0	0
OS07T0275100-00	0	0	11	0	0	0	0	0	0	0	0	0	0	0	0	16	0	15	0	0	0	0	0	0	18	0	0	17	18	0	0	0	0	0	0	0	0	0	0	0	0	0	24	0	0	0	0	0
OS03T0769700-01	19	0	0	0	0	0	0	0	0	0	0	0	0	0	16	0	0	0	0	0	0	0	34	0	0	0	0	0	0	0	0	0	0	0	0	0	20	19	0	0	0	0	0	0	0	0	0	0
OS06T0206700-01	0	0	0	0	0	0	13	0	0	0	0	0	0	0	0	0	0	0	14	0	0	15	0	0	0	16	0	0	0	17	0	0	0	0	0	0	20	0	0	0	0	0	0	24	0	0	0	0
OS12T0633650-00	19	0	0	0	0	0	0	12	0	0	0	0	0	0	0	0	0	0	0	0	0	15	17	0	0	16	0	0	0	0	0	0	0	0	20	20	0	0	0	0	0	0	0	0	0	0	0	0
OS06T0683300-01	0	23	11	0	0	0	38	0	0	0	0	0	0	0	0	0	0	0	0	0	0	0	0	0	18	0	0	0	0	0	0	0	0	18	0	0	0	0	0	0	0	0	0	0	0	0	0	0
OS04T0418000-01	65	92	96	102	100	56	64	107	124	90	114	134	98	86	78	96	30	121	87	72	89	90	67	64	54	97	82	51	18	119	59	39	91	72	99	99	99	76	62	64	89	63	143	73	52	28	124	41
OS07T0293000-00	0	0	0	11	0	0	0	0	0	0	0	0	0	0	0	0	0	0	0	0	0	15	0	0	0	0	16	0	0	0	0	0	0	0	0	0	0	19	0	0	0	0	48	0	0	0	0	0
OS08T0112800-01	93	92	86	114	87	147	77	131	110	64	71	81	84	72	31	32	90	45	14	72	89	120	84	96	72	81	115	85	146	119	79	78	73	109	119	79	59	76	62	64	89	85	95	121	52	85	155	122
OS03T0302900-01	0	0	0	11	0	0	0	0	14	0	0	0	0	0	0	0	0	0	0	0	0	0	0	0	0	0	0	0	0	17	20	0	0	0	0	20	0	0	0	0	0	0	0	0	0	0	31	0
OS11T0485200-01	0	0	0	0	0	0	0	0	0	0	0	0	0	0	0	0	0	0	0	0	0	0	0	0	0	0	16	0	0	0	0	0	0	0	0	20	0	0	0	0	0	0	0	0	26	0	0	41
OS06T0677700-00	0	23	0	0	12	0	0	0	0	0	0	0	0	0	0	0	0	0	29	14	0	0	17	0	0	0	0	0	0	0	0	0	18	0	0	0	0	0	0	0	0	0	0	0	0	0	0	0
OS03T0454300-01	0	0	0	11	0	0	0	0	14	0	0	0	0	0	0	0	0	15	0	0	0	0	17	0	0	0	0	0	0	34	0	0	0	0	0	0	0	0	0	0	22	0	0	0	0	0	0	0
OS05T0560200-00	0	0	0	0	0	56	0	0	0	0	0	0	14	0	0	0	0	0	0	0	0	0	0	0	0	16	0	0	0	0	0	0	0	0	0	0	0	19	0	0	0	0	0	0	0	0	0	0
OS01T0307624-01	0	0	0	0	0	0	0	0	14	0	0	0	0	0	0	0	0	0	0	0	0	0	17	0	0	0	0	0	0	0	0	0	0	0	0	0	0	0	0	0	0	0	0	0	0	0	31	41
OS07T0475900-01	0	0	0	0	0	0	0	0	14	0	0	0	0	0	0	0	0	0	14	0	0	0	0	0	0	0	0	0	0	0	0	0	18	0	0	0	20	0	0	21	0	0	0	0	26	0	0	0
OS03T0284000-00	0	0	0	0	0	0	0	0	0	0	14	0	0	0	0	0	0	0	0	0	0	15	17	0	0	0	0	0	0	0	0	0	0	0	20	0	0	0	0	21	0	0	0	0	26	0	0	0
OS11T0150800-01	0	0	0	0	0	0	0	0	0	13	0	0	0	29	0	0	0	0	0	0	15	0	0	0	18	0	0	0	0	0	0	0	0	18	20	0	0	0	0	0	0	0	0	0	0	0	0	0
OS08T0297500-01	0	0	0	0	0	11	0	0	0	0	0	0	0	14	0	16	0	0	14	0	0	0	0	0	0	0	0	0	0	0	0	0	0	36	0	0	0	0	0	0	22	0	0	0	0	0	0	0
OS06T0159900-01	0	0	0	0	0	0	0	0	0	13	0	0	0	0	0	0	0	15	0	14	0	0	0	0	18	32	0	0	0	0	0	0	0	0	0	0	0	0	0	21	0	0	0	0	0	0	0	0
OS03T0845800-02	0	0	0	0	0	0	0	0	0	0	0	0	0	0	0	16	0	0	0	0	0	15	0	0	0	0	0	0	0	17	0	19	0	0	0	0	0	0	0	0	22	0	0	24	0	0	0	0
OS03T0136500-01	0	0	0	0	0	0	0	0	0	0	0	0	0	29	0	0	0	15	0	14	0	0	0	0	0	0	0	17	0	0	0	0	0	18	0	20	0	0	0	0	0	0	0	0	0	0	0	0
OS03T0843900-01	0	11	11	11	0	0	0	12	0	0	0	0	0	0	0	0	0	0	0	0	0	0	0	0	0	16	33	0	0	0	0	0	0	0	0	0	0	0	0	0	0	0	0	24	0	0	0	0
OS04T0480400-01	9	0	11	0	0	0	0	0	0	0	0	0	0	0	0	0	15	0	0	0	15	0	0	16	0	0	0	0	0	17	0	0	0	0	0	0	0	19	0	0	22	0	0	0	0	0	0	0
OS04T0517000-01	9	11	0	0	0	0	0	0	0	0	0	0	0	0	0	0	15	0	14	0	0	0	0	0	18	0	0	0	0	0	0	19	0	18	20	0	0	0	0	0	0	0	0	0	0	0	0	0
OS02T0517300-02	0	0	11	0	0	11	0	12	0	0	0	0	0	14	0	0	0	0	14	0	0	0	0	0	0	0	0	17	0	0	0	0	0	0	0	0	0	0	0	0	0	21	0	24	0	0	0	0
OS01T0633200-01	9	0	11	0	0	0	0	0	0	0	0	0	0	14	0	0	0	0	0	0	0	0	17	0	0	0	0	0	0	0	0	0	18	18	0	0	0	0	0	0	0	0	0	0	0	0	31	0
OS12T0271700-02	317	400	418	466	561	271	346	404	468	423	568	295	239	201	562	368	539	302	434	144	326	315	354	350	376	325	494	357	330	389	256	311	274	145	455	218	396	265	332	383	380	190	643	315	206	114	372	446
OS01T0799100-01	0	0	11	0	0	11	13	0	0	0	0	0	0	0	16	0	0	0	0	14	0	0	0	0	0	0	0	0	18	0	20	0	0	0	0	0	0	0	21	0	0	0	0	0	0	0	0	0
OS03T0581650-00	0	11	21	0	12	0	0	0	0	0	0	13	0	14	0	0	0	0	0	14	0	0	0	0	0	0	0	0	18	0	0	0	0	0	0	0	0	0	0	0	0	21	0	0	0	0	0	0
OS03T0328900-01	0	11	11	0	12	0	13	0	0	0	0	0	0	0	0	0	0	15	0	0	0	15	0	0	0	16	0	0	0	0	0	19	18	0	0	0	0	0	0	0	0	0	0	0	0	0	0	0
OS06T0189600-01	0	0	11	11	0	0	0	0	0	0	0	0	14	0	0	0	0	0	0	0	0	0	0	0	0	0	0	0	0	0	0	0	0	18	20	20	0	0	0	0	0	0	24	0	0	0	0	0
OS09T0468300-00	0	0	11	0	0	11	0	0	0	0	0	0	0	0	0	0	0	0	0	14	15	0	0	0	0	0	16	0	18	0	0	0	0	18	0	0	0	0	0	0	0	21	0	0	0	0	0	0
OS01T0766900-01	0	11	0	0	0	11	0	0	0	13	0	13	0	14	16	0	0	0	0	0	0	15	0	16	0	0	0	0	0	0	0	0	0	0	0	0	0	0	21	0	0	0	0	0	0	0	0	0
OS01T0536400-01	9	0	0	0	0	0	0	0	0	0	0	0	0	0	16	16	15	0	14	0	0	0	0	0	0	0	0	0	0	0	0	0	0	0	0	0	0	0	0	43	0	0	0	0	0	0	0	0
OS05T0520200-02	0	0	0	0	0	11	13	12	0	0	0	0	28	0	0	0	0	15	0	0	0	0	0	0	0	0	0	0	0	17	0	0	0	0	0	0	0	0	0	0	22	0	0	0	0	0	0	0
OS03T0356414-01	0	11	0	0	0	0	13	0	14	0	0	0	0	14	0	0	0	0	0	14	15	0	0	0	0	0	0	0	0	0	0	0	0	0	0	0	0	19	0	0	0	0	24	0	0	0	0	0
OS03T0811400-00	0	0	0	0	12	11	0	0	0	13	0	0	0	0	0	16	0	0	0	0	15	0	0	0	0	16	0	0	0	0	20	0	0	0	0	0	0	0	0	21	0	0	0	0	0	0	0	0
OS08T0482100-02	214	172	96	102	137	203	218	166	110	103	99	188	113	173	187	176	105	196	159	144	104	135	236	48	90	146	99	170	146	85	158	78	128	127	99	119	139	95	125	128	89	169	95	291	129	114	248	41
OS04T0508300-01	1099	1179	472	694	424	1309	1088	724	510	654	739	698	942	776	531	863	479	467	724	650	562	870	456	541	609	1657	691	1070	549	1507	1005	954	803	725	832	1131	1208	625	893	871	581	1332	643	751	1546	967	404	649
OS01T0556700-00	605	458	472	409	399	530	589	582	510	257	313	215	675	230	281	368	404	256	695	491	178	345	304	350	251	552	527	492	494	660	571	409	548	471	139	417	693	549	457	468	447	550	357	654	438	455	372	324
OS02T0317500-01	0	0	0	0	0	0	0	0	0	0	0	13	0	14	0	0	0	15	0	0	15	0	0	16	0	0	0	0	0	0	0	0	0	0	40	0	0	0	0	0	0	0	0	0	0	0	0	0
OS11T0106900-01	0	0	0	0	12	23	0	12	0	0	0	0	0	0	0	0	0	15	0	14	0	0	0	0	0	0	0	0	0	0	0	0	0	0	0	0	0	0	21	21	0	0	0	0	0	0	0	0
OS05T0440100-02	0	11	0	0	0	0	13	0	0	0	14	0	14	0	0	0	0	0	0	0	0	0	0	0	18	0	0	0	18	17	0	19	0	0	0	0	0	0	0	0	0	0	0	0	0	0	0	0
OS04T0165700-01	177	458	204	387	299	485	384	463	276	295	256	215	309	474	141	400	404	286	217	448	355	405	709	398	412	471	214	221	330	440	453	253	256	634	238	278	436	379	477	340	402	423	167	339	515	171	217	284
OS12T0609600-01	0	11	32	0	0	0	13	0	0	0	14	0	0	0	0	0	15	0	0	0	0	0	0	16	0	0	0	17	0	0	0	0	0	0	0	0	0	0	0	0	0	0	0	0	0	0	0	0
OS03T0625900-01	0	11	21	0	0	0	0	0	0	13	0	0	0	0	0	0	0	0	0	0	0	0	17	0	0	0	0	17	0	0	0	0	0	18	0	0	0	0	0	0	0	21	0	0	0	0	0	0
OS11T0153000-01	0	0	0	0	0	0	0	12	0	13	0	0	14	0	0	16	0	0	14	0	0	0	0	0	0	0	0	0	0	0	0	0	18	0	0	0	0	0	0	0	0	0	0	0	0	0	31	0
OS07T0466200-02	0	11	0	0	12	0	0	12	0	0	0	27	0	0	0	0	0	0	0	0	0	30	0	0	0	0	0	0	0	0	0	0	0	0	20	0	0	0	0	0	0	0	0	0	0	0	0	0
OS09T0522000-01	0	0	0	0	12	0	0	0	0	0	0	0	0	14	0	0	15	0	14	14	0	0	17	0	0	32	0	0	0	0	0	0	0	0	0	0	0	0	0	0	0	0	0	0	0	0	0	0
OS11T0167200-01	0	11	0	23	0	11	0	0	0	0	0	0	0	0	0	0	0	0	0	29	0	0	0	0	0	0	0	0	18	0	0	0	0	0	0	0	20	0	0	0	0	0	0	0	0	0	0	0
OS06T0335101-01	0	11	0	11	0	0	0	24	0	0	0	0	0	0	0	0	0	0	0	0	0	0	0	16	18	32	0	0	0	0	0	0	0	0	0	0	0	0	0	0	0	0	0	0	0	0	0	0
OS03T0188500-01	9	11	11	0	0	0	0	0	14	0	0	0	0	0	0	0	0	15	0	0	0	0	0	0	0	0	0	0	0	0	0	0	18	0	0	0	0	0	21	0	0	0	24	0	0	0	0	0
OS02T0832800-01	0	0	0	0	0	0	0	0	0	0	14	0	0	0	0	16	0	0	0	0	0	0	0	0	0	0	0	0	0	0	0	0	0	36	20	0	0	0	0	21	0	0	0	0	0	0	0	0
OS02T0639300-01	0	11	0	0	25	0	0	0	0	0	0	0	0	0	0	0	30	0	14	14	0	0	0	0	0	0	0	0	0	0	0	0	18	0	0	0	0	0	0	0	0	0	0	0	0	0	0	0
OS06T0246500-01	19	0	0	0	0	0	0	0	14	0	0	0	0	0	0	0	0	0	14	0	0	0	17	0	18	0	16	0	0	0	0	0	0	0	0	0	20	0	0	0	0	0	0	0	0	0	0	0
OS03T0728600-01	0	0	0	0	12	0	0	0	0	0	0	0	0	0	0	0	0	15	0	0	0	0	0	0	0	0	0	0	0	0	0	0	0	18	0	0	0	38	0	0	0	0	0	24	0	0	0	0
OS03T0744200-01	0	0	0	0	0	0	0	12	0	13	0	0	14	29	0	0	0	0	0	0	0	0	0	0	0	0	0	0	0	0	0	0	0	0	20	0	0	0	0	0	0	0	0	24	0	0	0	0
OS04T0111900-02	0	0	0	0	0	11	0	0	0	0	0	0	0	0	0	0	0	0	0	0	0	0	0	16	0	0	0	0	0	17	0	0	0	18	0	0	0	0	0	0	0	0	0	24	26	0	0	0
OS07T0639600-01	149	206	172	136	125	192	128	71	83	115	156	215	127	259	172	224	195	211	159	144	118	75	169	207	197	195	214	272	311	203	118	273	164	181	198	198	178	114	208	106	246	190	71	170	103	256	341	284
OS04T0266400-01	0	0	0	0	0	11	0	0	0	0	14	0	0	0	16	0	30	0	0	0	0	0	0	0	0	0	0	0	0	17	0	0	0	0	0	0	0	0	0	0	0	0	0	24	0	0	0	0
OS02T0787000-00	0	11	0	0	0	0	0	0	0	0	0	0	0	14	0	0	15	0	0	0	0	0	0	0	0	0	0	0	0	0	0	0	0	0	0	0	0	19	0	0	22	0	0	0	0	0	31	0
OS01T0773400-00	0	0	11	0	0	0	0	0	0	0	0	0	0	0	0	0	0	0	0	0	0	0	17	0	0	16	0	0	0	0	0	0	0	0	0	0	0	19	0	21	0	0	0	0	0	28	0	0
OS01T0947000-01	0	0	0	0	0	0	0	0	14	0	0	0	0	0	0	0	0	0	0	0	0	0	0	0	0	0	0	0	0	0	0	0	0	0	0	0	0	0	21	0	0	0	0	0	26	0	0	41
OS06T0172800-00	0	0	0	0	0	0	26	0	0	13	0	0	0	14	0	0	0	15	29	0	0	15	0	0	0	0	0	0	0	0	0	0	0	0	0	0	0	0	0	0	0	0	0	0	0	0	0	0
OS01T0862800-01	0	0	0	0	0	0	26	0	0	0	0	0	0	0	0	0	0	0	0	0	0	0	0	0	0	0	0	17	0	0	0	0	18	0	0	0	0	0	0	0	0	0	0	0	0	0	0	41
OS05T0110700-01	9	11	0	0	0	0	0	12	0	0	0	0	0	0	16	0	0	0	0	0	0	0	17	0	0	16	0	0	0	0	0	0	0	0	0	0	0	0	21	0	0	21	0	0	0	0	0	0
OS05T0132500-01	0	0	11	0	0	0	0	12	0	0	0	0	0	0	16	0	0	0	0	0	0	0	0	16	36	0	0	0	0	0	0	0	0	0	0	0	0	0	0	0	0	21	0	0	0	0	0	0
OS05T0402900-01	0	0	0	0	0	0	13	0	0	0	0	0	0	0	0	0	0	0	0	0	0	0	0	0	0	0	0	0	0	0	20	19	18	0	0	0	0	0	21	21	0	0	0	0	0	0	0	0
OS12T0455000-01	9	0	0	0	0	11	0	0	0	0	0	0	0	0	0	0	0	15	0	0	0	0	0	0	0	0	16	0	0	0	0	0	0	0	0	20	0	0	0	0	0	0	0	0	0	0	0	41
OS03T0669000-01	9	0	0	0	0	11	0	0	0	0	0	0	0	14	0	0	0	0	14	0	0	0	0	0	0	0	0	0	18	17	0	0	0	18	0	0	0	0	0	0	22	0	0	0	0	0	0	0
OS10T0561200-01	9	0	0	11	0	0	0	0	0	0	0	0	0	14	0	0	0	0	0	14	0	0	17	0	0	0	0	0	0	0	0	0	0	18	0	0	0	19	21	0	0	0	0	0	0	0	0	0
OS02T0663800-01	9	0	0	0	0	0	13	12	0	0	14	0	0	0	0	0	15	0	0	0	0	0	0	0	0	0	0	0	0	0	0	0	0	0	20	0	0	19	21	0	0	0	0	0	0	0	0	0
OS12T0554400-01	0	0	0	0	0	0	0	0	0	0	0	0	0	14	0	0	0	0	0	0	0	0	0	0	0	0	0	17	0	17	0	0	0	0	20	0	20	0	0	0	0	0	0	24	0	0	0	0
OS11T0615300-00	0	23	0	0	0	0	0	0	0	0	0	0	0	0	0	16	0	0	0	0	0	15	0	0	18	16	0	0	0	0	0	0	0	0	0	0	0	0	0	0	0	0	0	24	0	0	0	0
OS04T0438600-01	9	0	0	0	12	11	0	0	0	0	0	0	0	14	16	0	15	0	0	0	0	15	0	16	0	0	0	0	0	0	0	0	0	0	0	0	0	0	0	21	0	0	0	0	0	0	0	0
OS11T0570000-01	0	0	0	0	0	0	13	0	0	0	0	0	14	0	0	32	0	0	0	0	0	0	0	16	0	0	0	17	0	0	20	0	0	0	0	0	0	0	0	0	0	0	0	0	0	0	0	0
OS01T0598400-01	0	0	0	0	0	23	0	0	0	0	0	0	0	0	0	0	15	0	0	0	0	0	0	0	18	0	16	0	0	0	0	0	0	18	0	0	0	0	0	0	22	0	0	0	0	0	0	0
OS02T0489500-01	0	0	0	0	12	0	0	0	0	26	0	13	14	0	0	0	0	0	0	0	0	0	0	0	0	0	0	0	0	0	0	0	0	0	0	0	0	0	42	0	0	0	0	0	0	0	0	0
OS10T0155300-01	0	0	0	0	0	11	0	0	0	0	0	0	14	0	0	0	0	0	0	0	15	0	0	0	36	0	16	0	0	0	0	0	0	0	20	0	0	0	0	0	0	0	0	0	0	0	0	0
OS03T0431600-00	0	34	0	0	0	0	13	0	0	0	14	0	0	0	0	0	0	0	0	0	15	0	17	0	0	0	0	0	0	0	0	19	0	0	0	0	0	0	0	0	0	0	0	0	0	0	0	0
OS06T0142300-00	0	0	11	23	12	11	0	0	0	0	0	0	14	0	0	0	0	15	0	0	0	0	0	0	18	0	0	0	0	0	0	0	0	0	0	0	0	19	0	0	0	0	0	0	0	0	0	0
OS11T0128000-01	0	0	0	11	0	11	0	12	0	0	0	0	0	0	0	0	15	0	0	0	15	0	0	0	0	0	16	0	0	0	0	0	0	0	0	0	0	19	0	0	0	0	0	24	0	0	0	0
OS02T0821200-01	140	137	161	148	75	237	128	143	138	257	241	148	98	273	109	80	195	90	130	144	222	120	169	143	143	227	362	187	183	339	79	136	256	236	158	159	238	133	145	128	156	190	119	242	232	228	155	81
OS01T0880400-01	0	0	0	0	0	0	0	0	0	13	0	0	0	0	0	0	0	15	14	0	0	15	0	0	0	0	0	0	0	0	0	19	0	36	0	0	0	0	0	0	0	0	0	0	0	0	0	0
OS05T0432700-01	186	183	96	273	137	260	230	356	193	218	142	121	141	216	266	144	195	196	261	318	237	165	186	143	143	227	280	289	183	220	98	234	237	217	119	159	277	227	353	425	112	275	309	363	206	85	248	162
OS11T0146950-00	0	0	0	11	0	0	0	0	0	0	0	0	0	14	0	0	0	0	0	0	15	0	17	0	0	0	0	17	0	0	0	0	0	0	0	0	0	38	0	0	0	0	0	0	0	0	0	0
OS03T0234600-00	0	0	0	0	0	0	0	0	0	0	0	0	0	0	0	0	0	0	0	0	0	0	0	0	0	0	0	0	0	0	0	0	0	0	20	0	0	57	0	0	22	0	0	0	0	0	0	0
OS01T0756200-01	9	0	0	0	0	0	13	0	0	0	14	13	14	0	0	0	0	0	0	0	15	15	0	0	0	0	16	0	0	0	0	0	0	0	0	20	0	0	0	0	0	0	0	0	0	0	0	0
OS05T0393900-00	19	0	0	0	12	11	13	0	14	0	0	13	0	0	0	0	0	0	0	0	0	0	0	0	0	0	0	0	0	0	0	0	0	0	0	20	0	0	0	0	0	21	0	0	0	0	0	0
OS05T0479800-01	0	0	0	0	0	0	0	12	0	0	0	0	0	0	0	0	0	0	0	0	0	0	0	0	0	0	16	0	18	0	0	0	0	18	0	0	0	0	0	43	0	0	0	0	0	0	0	0
OS11T0235200-01	9	0	0	0	0	0	0	0	0	0	0	0	0	0	0	0	0	0	14	0	15	0	17	0	0	0	0	0	0	17	0	0	0	0	0	0	0	0	0	0	0	21	0	24	0	0	0	0
OS03T0563600-01	0	0	11	0	12	0	0	0	0	0	0	13	0	0	0	0	0	0	14	0	15	0	0	0	0	16	0	0	0	0	20	0	0	0	0	0	0	0	0	0	22	0	0	0	0	0	0	0
OS06T0318700-01	0	0	0	0	25	0	0	0	0	0	0	0	0	0	0	0	0	0	0	0	30	0	0	0	0	0	0	0	0	0	0	0	18	0	0	0	0	0	0	0	0	0	0	0	0	28	0	0
OS06T0247900-01	9	0	0	0	0	0	0	0	0	0	0	0	14	0	0	0	15	0	0	0	0	0	0	16	0	16	0	17	0	17	0	0	0	0	0	0	0	19	0	0	0	0	0	0	0	0	0	0
OS06T0607200-01	102	80	129	148	50	102	128	71	207	64	99	67	169	58	172	80	135	90	217	130	148	90	135	143	143	130	82	85	55	169	79	78	91	145	99	99	79	76	145	85	45	148	95	145	103	142	124	243
OS01T0106900-01	0	0	0	0	0	0	0	0	0	0	0	0	0	14	0	0	15	15	0	0	0	0	0	0	0	0	0	0	0	0	0	0	0	0	0	20	0	0	0	43	0	0	0	0	0	0	0	0
OS12T0171700-01	0	11	0	0	0	11	0	0	0	0	0	27	0	0	0	0	0	15	0	0	15	0	0	0	18	0	0	0	0	0	0	0	0	0	20	0	0	0	0	0	0	0	0	0	0	0	0	0
OS01T0872400-01	0	11	0	0	0	0	0	0	0	0	0	0	0	0	0	0	0	0	0	0	0	0	0	0	0	16	0	0	0	0	0	0	0	0	0	0	0	0	0	0	22	0	0	0	26	0	31	0
OS01T0127400-00	0	0	11	0	0	0	13	0	0	13	0	13	0	0	0	0	0	0	0	0	0	0	0	0	0	16	0	0	0	0	0	0	0	0	20	0	0	0	0	0	0	0	0	0	0	0	31	0
OS03T0577000-01	205	183	150	205	162	293	230	297	110	257	142	201	211	273	187	128	180	196	275	289	207	255	236	127	143	422	411	204	183	339	79	117	146	199	158	198	297	189	187	319	156	254	262	145	335	114	93	203
OS01T0253100-01	0	0	11	0	0	0	0	0	0	13	14	0	0	0	16	0	0	0	14	0	0	0	17	0	0	0	0	0	0	0	20	0	18	0	0	0	0	0	0	0	0	0	0	0	0	0	0	0
OS08T0197500-01	0	0	0	0	0	0	0	24	0	13	0	0	0	29	0	0	0	0	0	0	0	0	0	0	0	16	0	0	0	0	0	0	0	0	0	0	0	0	0	0	0	0	0	24	0	0	0	0
OS01T0660550-01	0	0	11	0	0	0	0	12	0	0	0	0	0	0	0	0	0	0	0	0	15	0	0	0	0	0	0	0	18	0	0	0	18	0	0	0	0	0	21	0	22	0	0	0	0	0	0	0
OS01T0952600-01	0	0	0	0	0	0	0	0	0	0	0	0	0	0	0	0	0	0	0	0	0	0	0	0	0	0	0	34	0	0	20	0	0	0	0	0	0	19	0	0	0	0	0	0	0	28	0	0
OS04T0659150-00	0	0	0	0	0	0	0	12	14	0	0	13	0	0	0	0	0	15	14	0	15	0	0	0	0	0	0	0	0	0	0	19	0	0	0	0	0	0	0	0	0	21	0	0	0	0	0	0
OS04T0634400-00	9	0	0	0	0	0	13	0	0	0	0	0	0	0	0	0	0	0	0	0	0	0	17	0	0	0	0	0	0	0	0	0	0	0	0	0	20	0	0	0	0	0	0	24	0	28	0	0
OS04T0456900-00	9	0	0	11	0	0	0	0	0	0	0	0	0	0	0	32	0	0	0	0	0	15	0	0	0	0	0	0	0	0	39	0	0	0	0	0	0	0	0	0	0	0	0	0	0	0	0	0
OS03T0674600-01	0	0	0	0	0	0	0	0	0	0	0	13	0	0	0	0	0	15	0	0	0	45	0	0	18	0	16	0	0	0	0	0	0	0	0	0	0	0	0	0	0	0	0	0	0	0	0	0
OS01T0649900-01	0	0	0	0	0	11	0	24	0	0	0	0	14	0	0	16	15	0	0	0	0	0	0	0	0	0	0	0	0	0	0	0	18	0	0	0	0	19	0	0	0	0	0	0	0	0	0	0
OS01T0876500-01	0	0	11	0	0	0	0	0	0	0	14	0	0	0	0	0	0	0	0	0	15	0	0	0	0	16	0	0	18	0	0	0	0	0	0	0	0	19	0	0	0	0	0	24	0	0	0	0
OS04T0367800-01	0	0	11	0	0	0	0	0	0	0	0	0	0	0	16	0	0	0	14	0	0	0	17	0	0	0	16	17	0	0	0	0	0	0	0	0	0	0	0	0	0	0	0	0	26	0	0	0
OS12T0122000-01	0	0	0	0	0	0	0	0	0	0	0	0	14	0	0	0	0	0	0	0	0	0	0	0	0	0	0	0	18	0	0	19	0	0	0	0	0	0	0	0	0	0	24	0	0	0	31	0
OS05T0150733-00	0	0	0	0	12	0	13	0	0	0	14	0	0	0	0	16	0	0	0	0	0	15	0	0	0	0	0	17	18	0	0	0	0	18	0	0	0	0	0	0	0	0	0	0	0	0	0	0
OS06T0245700-00	0	0	0	0	0	0	0	12	14	0	0	0	0	0	0	0	15	0	14	0	15	0	17	16	0	0	0	0	0	0	0	0	0	0	0	0	20	0	0	0	0	0	0	0	0	0	0	0
OS04T0280700-01	0	11	0	11	0	0	0	24	0	0	0	0	0	0	0	0	0	0	0	0	0	0	0	0	0	0	0	0	0	0	0	0	0	0	0	20	0	0	21	0	0	0	0	24	0	0	0	0
OS04T0629000-03	0	0	0	0	0	0	0	12	0	0	0	0	0	0	0	0	0	0	0	0	0	0	0	0	0	0	0	0	0	34	20	0	0	0	0	0	0	19	0	0	0	21	0	0	0	0	0	0
OS01T0754500-01	0	11	0	0	12	11	0	0	0	0	0	0	0	0	16	0	0	30	0	0	0	0	0	0	0	0	0	0	0	0	0	0	0	0	0	0	0	0	0	0	0	0	0	0	0	0	31	0
OS01T0850900-01	298	469	268	296	362	384	307	618	234	282	327	188	309	216	250	528	389	362	174	116	281	195	371	287	287	260	230	340	183	491	394	448	237	308	297	793	238	171	332	276	313	275	214	533	464	228	435	324
OS06T0246000-01	158	229	193	193	237	316	205	451	276	244	298	215	169	244	234	160	195	362	333	188	237	270	456	350	107	179	197	204	256	220	118	97	292	254	119	198	119	284	291	170	224	381	214	460	361	171	310	203
OS11T0169800-01	0	23	11	11	0	0	0	0	0	0	0	0	0	0	0	0	0	0	0	0	0	0	0	0	0	0	0	17	0	0	0	0	0	0	0	0	0	0	21	0	0	0	0	0	0	28	0	0
OS02T0791400-01	0	0	0	0	0	0	0	12	0	0	0	0	0	0	0	16	0	15	14	0	0	0	0	0	0	0	0	0	0	17	0	0	0	0	0	0	0	0	21	0	22	0	0	0	0	0	0	0
OS11T0256900-01	0	0	0	0	0	0	0	12	0	0	0	0	0	0	0	0	0	0	0	14	0	15	17	0	0	0	0	0	0	0	0	0	18	0	0	0	0	19	0	0	22	0	0	0	0	0	0	0
OS10T0493600-04	0	0	0	0	0	0	0	0	0	0	0	0	14	14	0	0	15	0	0	14	0	0	0	0	0	0	16	0	0	0	20	0	0	0	0	0	0	0	0	0	0	0	24	0	0	0	0	0
OS02T0602600-00	0	0	0	0	0	0	0	0	0	13	14	0	0	0	0	0	15	0	0	0	15	0	0	0	0	0	0	0	0	0	0	0	0	0	20	0	0	19	21	0	0	0	0	0	0	0	0	0
OS11T0602400-01	0	0	0	0	0	0	0	0	0	13	0	27	0	14	0	0	0	0	0	0	0	0	0	16	36	0	0	0	0	0	0	0	0	0	0	0	0	0	0	0	0	0	0	0	0	0	0	0
OS03T0300200-01	0	0	11	0	0	0	0	0	0	13	0	0	0	0	0	0	0	0	0	0	0	0	0	0	0	0	0	0	18	0	0	0	0	0	0	0	20	0	0	21	0	0	0	0	0	28	0	0
OS05T0482400-01	0	0	0	11	0	0	0	0	0	0	14	0	0	0	0	0	0	0	0	0	0	0	0	0	0	0	0	17	0	0	0	0	0	0	20	0	0	0	0	21	0	0	0	0	0	28	0	0
OS04T0449500-01	0	0	0	0	0	11	0	0	0	0	0	0	0	0	0	0	0	0	0	0	0	0	0	0	0	16	0	0	0	0	20	0	0	0	0	20	20	0	0	0	0	0	0	24	0	0	0	0
OS07T0618500-02	9	0	0	0	0	11	0	12	0	13	0	13	0	0	0	0	15	15	0	0	0	0	0	0	0	0	0	0	0	0	20	0	0	0	20	0	0	0	0	0	0	0	0	0	0	0	0	0
OS07T0162600-02	19	0	0	0	0	0	0	12	0	0	0	13	14	0	0	0	0	0	0	0	0	0	0	0	0	0	0	0	0	0	0	0	0	0	0	0	0	0	0	0	22	0	0	0	0	0	31	0
OS01T0884900-01	112	183	225	182	87	237	243	238	96	167	156	81	169	158	141	176	150	166	159	217	192	150	186	32	179	130	165	170	165	186	59	273	146	199	79	139	99	152	104	149	134	148	143	170	155	171	93	122
OS05T0417100-01	9	0	0	0	0	0	0	12	0	13	0	13	0	0	0	0	0	0	0	14	0	0	0	0	0	0	0	17	0	0	0	0	0	0	0	20	0	0	0	0	0	0	24	0	0	0	0	0
OS01T0142800-01	0	0	0	0	0	0	0	12	0	0	0	0	14	0	0	0	0	0	14	0	0	0	0	0	0	0	0	0	0	0	0	19	0	0	0	0	0	0	0	21	0	0	0	0	0	0	31	0
OS05T0201700-00	0	0	21	0	12	0	0	0	0	0	28	0	0	0	0	0	15	0	0	0	0	0	0	16	0	0	0	0	0	0	0	0	0	0	0	0	0	19	0	0	0	0	0	0	0	0	0	0
OS01T0860500-02	0	0	0	0	0	0	0	12	0	0	0	0	0	0	0	0	0	0	0	0	0	0	17	0	0	0	0	0	0	17	0	0	0	0	0	0	20	0	21	0	0	0	0	24	0	0	0	0
OS11T0606400-02	0	0	0	0	0	0	0	0	0	13	0	27	0	14	0	0	0	0	0	0	0	0	0	16	0	0	0	0	0	0	0	0	0	0	20	0	0	0	0	21	0	0	0	0	0	0	0	0
OS12T0605500-01	9	0	11	0	0	0	0	0	0	13	0	0	0	0	0	0	0	0	14	0	0	0	17	0	0	0	0	0	0	17	0	0	0	0	0	20	0	0	0	21	0	0	0	0	0	0	0	0
OS01T0897300-01	0	0	0	0	0	0	0	0	0	13	14	0	0	0	0	0	0	15	0	0	0	0	0	0	0	0	0	0	0	0	20	0	18	0	0	0	0	0	0	0	0	0	0	0	0	0	31	0
OS08T0281600-00	9	0	21	0	12	0	13	0	14	0	0	0	0	0	0	0	0	0	0	0	0	15	0	0	0	0	0	0	0	0	0	0	18	0	0	0	20	0	0	0	0	0	0	0	0	0	0	0
OS04T0602000-00	0	11	0	11	0	11	0	0	0	0	0	0	0	0	0	0	0	0	0	14	15	0	0	0	0	0	0	0	0	17	0	0	0	0	0	0	0	19	0	0	0	0	24	0	0	0	0	0
OS03T0168400-01	0	0	11	11	0	0	0	12	0	0	0	0	14	14	0	0	0	30	14	0	0	0	0	0	0	16	0	0	0	0	0	0	0	0	0	0	0	0	0	0	0	0	0	0	0	0	0	0
OS05T0316800-01	0	0	0	11	0	11	0	12	0	13	0	0	0	14	0	0	0	0	0	0	0	0	0	0	0	0	0	0	0	0	0	0	0	0	20	0	20	0	0	21	0	0	0	0	0	0	0	0
OS05T0439200-01	0	0	0	0	0	0	0	0	0	0	0	0	0	14	0	0	30	15	0	0	15	0	17	0	0	0	0	0	0	0	0	0	0	0	20	0	0	0	0	0	0	0	0	0	0	0	0	0
OS03T0804500-01	9	0	0	0	12	11	0	0	0	0	14	0	0	0	0	16	0	15	0	0	0	0	0	16	0	0	0	0	0	17	0	0	18	0	0	0	0	0	0	0	0	0	0	0	0	0	0	0
OS01T0201850-01	0	0	0	0	0	0	0	0	0	0	0	0	0	0	16	0	0	15	0	0	0	0	0	0	0	0	16	0	18	0	0	0	0	0	0	20	0	0	0	0	0	0	0	0	26	0	0	0
OS10T0327300-01	0	23	0	0	0	0	0	0	0	0	0	0	0	0	0	0	15	0	0	0	0	0	0	0	0	0	16	0	0	17	0	19	0	0	0	0	0	0	0	21	0	0	0	0	0	0	0	0
OS02T0461200-01	0	0	0	0	0	0	0	0	0	0	0	0	0	0	0	0	0	0	14	0	0	0	0	0	0	16	0	0	18	0	0	0	0	18	0	0	40	0	0	0	0	0	0	0	0	0	0	0
OS11T0123033-01	0	0	0	0	0	0	0	0	0	13	14	0	0	0	0	0	0	0	0	0	15	0	17	0	0	0	0	0	0	34	0	0	18	0	0	0	0	0	0	0	0	0	0	0	0	0	0	0
OS04T0449900-01	0	0	0	11	25	11	0	0	0	13	14	0	14	0	0	0	0	0	0	0	0	0	0	16	18	0	0	0	0	0	0	0	0	0	0	0	0	0	0	0	0	0	0	0	0	0	0	0
OS07T0601100-01	9	0	0	0	0	0	13	0	0	13	0	0	0	0	0	0	0	0	0	0	0	0	0	0	18	0	0	0	0	0	0	0	0	0	20	0	0	19	0	0	0	0	0	24	0	0	0	0
OS03T0841600-01	9	0	0	0	0	0	0	0	0	0	0	0	0	0	16	16	0	0	14	0	0	15	0	0	0	0	0	0	0	0	0	0	0	0	0	0	0	0	0	0	0	0	0	0	0	0	0	41
OS02T0758800-01	0	11	0	0	0	0	13	0	0	13	0	0	0	14	0	0	15	0	0	14	0	0	0	0	0	0	0	0	0	0	0	0	0	18	0	0	0	0	0	0	0	0	0	24	0	0	0	0
OS10T0529600-01	0	23	0	11	0	11	13	0	0	0	0	0	0	0	0	0	0	0	0	0	0	0	17	0	0	0	0	0	0	0	0	0	0	0	0	0	20	0	0	0	0	21	0	0	0	0	0	0
OS04T0611267-00	9	0	0	0	0	0	0	0	0	0	0	0	0	0	0	0	0	0	0	14	0	0	17	0	18	0	16	0	0	0	0	0	0	18	0	0	0	0	0	0	0	0	24	0	0	0	0	0
OS11T0147901-00	0	11	0	0	12	0	0	0	14	13	0	0	0	0	0	0	0	0	0	0	0	0	17	0	0	16	0	0	0	0	20	19	0	0	0	0	0	0	0	0	0	0	0	0	0	0	0	0
OS05T0344400-01	0	11	0	0	0	0	13	0	14	0	0	0	0	0	0	0	0	0	14	14	15	0	0	0	0	0	0	0	0	0	0	0	0	0	0	0	0	19	0	0	22	0	0	0	0	0	0	0
OS10T0487500-01	9	0	0	0	0	11	0	12	0	0	0	0	0	0	0	0	0	0	0	0	0	0	0	0	0	0	33	0	0	0	0	0	0	0	0	0	0	0	0	21	0	0	24	0	0	0	0	0
OS09T0380450-01	0	0	0	11	0	0	0	12	0	26	14	0	0	0	0	0	0	15	0	0	0	0	0	0	0	0	0	0	18	0	0	0	0	0	0	20	0	0	0	0	0	0	0	0	0	0	0	0
OS11T0582700-01	0	0	0	11	12	0	0	0	14	0	28	0	0	0	0	0	15	0	0	0	0	0	0	0	0	16	0	0	0	0	0	0	0	0	0	0	20	0	0	0	0	0	0	0	0	0	0	0
OS08T0396700-05	0	11	0	0	0	0	13	0	0	0	0	0	0	0	0	0	0	0	14	14	0	15	0	0	18	0	16	0	0	0	0	0	0	0	0	0	0	0	0	21	0	0	0	0	0	0	0	0
OS01T0265900-00	0	11	0	0	0	0	0	12	0	0	14	0	0	0	0	0	0	15	0	14	0	0	0	0	0	0	0	0	0	0	0	0	0	0	0	0	0	19	0	0	0	0	0	0	0	0	31	0
OS11T0136800-02	0	0	0	0	0	0	0	12	0	0	0	0	0	0	0	0	0	0	29	0	0	0	0	0	0	0	0	0	0	0	0	0	0	0	0	0	0	19	0	21	0	0	0	24	0	0	0	0
OS01T0727500-02	0	0	11	0	12	0	0	0	0	0	0	0	0	0	0	0	0	0	0	0	15	0	0	0	0	16	0	0	0	0	0	19	0	0	0	0	0	0	0	0	22	21	0	0	0	0	0	0
OS05T0179000-01	0	0	0	11	0	0	13	0	0	0	14	0	0	14	16	0	0	0	0	0	0	30	0	0	0	0	0	0	0	0	0	0	0	18	0	0	0	0	0	0	0	0	0	0	0	0	0	0
OS12T0173300-00	0	0	0	0	0	0	0	12	0	0	0	13	0	14	0	0	0	0	0	14	15	0	0	0	0	0	0	0	0	0	0	0	0	0	0	0	20	0	0	0	0	0	0	0	0	28	0	0
OS09T0365300-01	0	0	0	0	0	0	0	0	0	0	28	0	0	0	0	0	0	15	0	0	0	0	0	0	0	0	0	0	0	0	20	0	0	18	0	0	0	0	0	0	0	0	0	24	0	0	0	0
OS03T0736500-01	0	0	0	0	0	23	0	0	0	13	0	0	0	0	0	0	0	0	0	0	0	0	0	0	0	0	0	0	18	0	20	0	0	0	0	0	0	0	0	0	0	0	0	0	0	0	31	0
OS08T0238700-01	0	0	11	11	12	0	0	24	0	0	0	0	0	0	0	0	0	0	0	0	0	0	0	0	0	0	0	0	0	0	0	0	0	0	0	0	0	0	0	21	0	0	0	0	0	0	31	0
OS01T0818300-01	9	0	0	0	12	0	0	0	0	0	0	0	0	0	0	32	0	0	0	0	0	0	0	0	0	0	16	0	0	17	0	0	0	0	0	0	0	0	0	0	0	0	0	24	0	0	0	0
OS05T0430700-01	0	0	0	34	0	11	0	0	0	0	0	0	0	0	0	16	0	15	0	29	0	0	0	0	0	0	0	0	0	0	0	0	0	0	0	0	0	0	0	0	0	0	0	0	0	0	0	0
OS05T0562200-01	251	183	118	216	324	271	256	356	220	244	114	282	267	259	203	176	240	121	376	116	163	165	287	191	161	292	411	255	238	186	138	234	274	217	257	119	258	436	228	128	179	402	309	388	283	256	124	324
OS03T0138500-01	0	0	0	0	0	0	0	0	0	0	14	0	0	0	0	0	0	0	0	0	0	0	0	0	0	0	16	0	0	0	0	0	0	0	0	20	0	0	0	0	0	0	0	24	0	0	31	0
OS05T0155601-00	0	0	21	0	0	0	13	0	0	0	0	13	0	0	0	0	15	0	0	14	0	0	0	0	0	0	16	0	0	0	0	0	0	0	0	0	0	0	0	0	0	0	24	0	0	0	0	0
OS03T0196250-00	9	23	0	0	0	0	0	0	0	0	0	0	0	0	0	0	0	0	0	0	0	0	0	16	0	0	0	0	0	0	0	39	0	18	0	0	0	0	0	0	0	0	0	0	0	0	0	0
OS10T0431000-03	9	0	0	0	0	0	0	0	0	0	0	0	0	0	0	0	0	0	0	0	0	0	17	0	0	0	16	0	0	17	20	0	0	0	0	0	0	0	0	0	0	0	0	0	0	0	31	0
OS05T0112000-01	0	0	0	0	0	0	0	0	0	0	0	0	0	0	0	0	0	0	0	0	0	15	0	0	0	0	33	17	0	0	20	0	0	0	0	20	0	0	0	0	0	0	0	0	0	0	0	0
OS12T0472500-01	0	0	0	0	0	0	0	12	0	26	0	0	0	0	0	0	0	0	0	0	15	0	0	0	0	16	0	0	0	0	0	0	0	36	0	0	0	0	0	0	0	0	0	0	0	0	0	0
OS10T0504200-01	0	0	0	0	0	0	0	12	0	0	0	0	0	0	0	16	0	0	0	0	0	0	0	0	0	0	16	0	0	17	0	19	18	18	0	0	0	0	0	0	0	0	0	0	0	0	0	0
OS01T0150200-02	0	0	0	0	12	11	0	0	0	0	0	0	0	0	0	0	0	30	0	0	0	0	17	0	0	0	0	0	0	0	0	0	0	18	0	0	0	0	0	0	22	0	0	0	0	0	0	0
OS04T0626500-01	9	0	11	11	0	0	0	12	0	0	0	0	14	0	0	0	0	0	0	0	0	0	17	0	0	0	16	17	0	0	0	0	0	0	0	20	0	0	0	0	0	0	0	0	0	0	0	0
OS03T0751000-01	130	126	54	114	100	147	115	107	69	115	85	94	56	86	156	96	120	90	72	101	178	105	67	80	90	65	99	34	73	51	39	97	55	91	119	99	79	95	104	149	45	85	48	121	52	85	31	122
OS09T0247101-01	0	0	11	0	0	0	0	0	0	0	0	0	0	0	0	0	0	0	14	0	0	0	0	0	18	0	0	0	0	0	20	0	0	0	0	0	0	0	0	0	0	21	0	0	26	0	0	0
OS07T0291200-01	0	0	0	0	0	0	0	0	0	0	14	0	0	0	0	0	0	0	0	0	15	0	0	0	18	0	16	0	18	17	0	0	18	0	0	0	0	0	0	0	0	0	0	0	0	0	0	0
OS02T0791700-00	0	0	0	23	0	0	0	12	0	0	0	0	0	0	0	0	0	0	14	0	0	0	0	0	0	0	0	0	0	0	0	0	18	0	0	0	0	38	0	0	0	0	0	0	0	0	0	0
OS01T0220500-00	0	0	0	0	0	0	0	0	0	0	14	0	0	0	0	16	0	0	0	14	0	0	0	0	0	0	0	0	0	0	0	0	37	0	0	0	0	0	0	0	0	0	0	24	0	0	0	0
OS09T0382400-01	0	0	11	0	0	0	0	24	0	0	0	0	0	0	0	0	0	0	0	0	0	0	0	16	0	0	0	0	18	0	0	0	0	0	0	0	0	19	0	0	22	0	0	0	0	0	0	0
OS11T0270201-00	0	0	0	0	0	11	0	0	0	0	0	0	0	0	0	0	0	15	0	29	0	0	0	0	0	0	16	0	0	0	0	0	0	0	20	0	0	19	0	0	0	0	0	0	0	0	0	0
OS04T0585000-01	0	0	0	11	0	0	0	0	0	0	0	0	14	0	0	0	15	0	0	0	0	0	0	0	0	0	0	0	0	0	0	0	18	0	0	0	0	0	21	0	0	0	0	0	0	0	31	0
OS03T0267000-00	0	0	0	0	0	11	13	0	0	13	0	0	0	0	0	0	0	0	0	0	0	0	0	0	0	0	0	0	0	34	0	0	0	0	20	0	0	19	0	0	0	0	0	0	0	0	0	0
OS07T0168900-01	0	0	0	0	0	11	0	0	0	0	0	0	0	0	0	0	0	0	0	0	0	0	17	16	0	0	0	0	18	0	0	0	0	0	0	20	0	0	0	0	0	0	0	0	0	28	0	0
OS06T0336200-01	0	0	11	0	0	0	0	0	0	0	0	0	0	0	0	0	15	0	0	0	0	0	0	0	0	16	0	17	0	0	0	0	0	0	20	0	0	0	0	0	0	0	0	0	0	0	31	0
OS06T0484600-01	102	137	129	159	200	169	77	214	96	77	71	148	141	58	78	192	210	90	174	202	222	120	186	96	125	81	82	85	110	119	98	214	146	145	59	119	119	208	145	106	156	233	167	145	77	199	124	162
OS11T0236000-01	0	0	11	0	0	11	13	12	0	0	0	13	0	0	0	0	0	0	0	0	0	0	0	0	0	0	0	0	0	0	0	0	0	0	0	0	0	19	21	0	0	21	0	0	0	0	0	0
OS09T0439700-02	0	0	0	0	0	0	0	0	0	0	0	0	0	0	0	0	0	0	0	0	0	0	0	0	0	0	0	0	0	17	0	0	0	18	0	0	0	0	0	0	0	0	24	0	0	0	0	41
OS09T0364900-02	0	0	11	0	12	11	0	12	0	13	0	13	0	0	0	0	0	0	0	0	0	0	17	0	0	0	0	0	0	17	0	0	0	0	0	0	0	0	0	0	0	21	0	0	0	0	0	0
OS10T0498900-01	0	0	0	0	0	11	0	0	0	0	0	0	0	0	16	0	0	0	0	0	0	15	0	0	0	0	0	0	0	0	0	0	0	0	0	0	0	0	0	0	22	0	0	0	0	0	0	41
OS06T0119900-01	0	0	21	0	0	0	0	0	0	0	0	0	0	0	16	0	0	0	14	0	0	0	0	0	0	0	16	0	0	0	0	0	0	0	0	0	0	19	0	0	0	0	24	0	0	0	0	0
OS02T0725600-01	0	0	0	0	0	0	13	0	0	0	0	0	0	0	0	0	0	0	0	29	0	0	0	0	0	16	16	0	0	17	0	0	0	0	0	0	0	19	0	0	0	0	0	0	0	0	0	0
OS01T0635400-01	9	23	11	0	0	0	0	0	0	0	0	0	0	0	0	0	0	15	0	0	0	15	0	16	0	0	0	0	0	0	0	0	0	0	0	0	0	0	0	0	0	0	0	0	26	0	0	0
OS07T0499300-01	0	0	0	0	0	0	13	0	0	0	0	0	0	0	0	0	0	0	14	0	15	0	0	0	0	32	16	0	0	0	0	0	0	0	0	0	20	0	0	0	0	0	0	0	0	0	0	0
OS02T0589700-00	9	0	0	0	12	0	0	12	14	0	0	0	0	0	31	16	0	0	0	0	0	0	0	0	0	0	0	0	0	0	0	0	0	0	0	0	0	0	21	0	0	0	0	0	0	0	0	0
OS05T0385400-01	0	0	32	0	0	0	0	0	0	13	0	0	0	0	0	0	15	0	14	0	0	0	0	0	0	0	0	0	0	17	0	19	0	0	0	0	0	0	0	0	0	0	0	0	0	0	0	0
OS12T0507500-00	0	0	0	0	0	0	0	0	0	0	14	0	0	0	0	0	0	0	0	14	0	0	0	16	0	0	0	0	0	17	0	0	0	18	0	0	0	0	0	0	0	0	0	0	0	0	31	0
OS04T0549400-01	0	0	0	11	0	0	0	0	0	0	0	0	0	0	0	0	0	0	14	0	0	0	0	0	0	0	16	0	0	0	0	0	0	0	0	0	0	0	0	0	0	0	0	0	0	0	62	0
OS08T0402600-01	0	0	0	0	12	11	0	12	0	0	0	0	14	14	0	0	15	0	0	0	0	0	0	0	0	0	0	0	0	17	0	0	0	0	0	0	0	0	0	0	0	0	0	0	26	0	0	0
OS11T0108800-00	0	0	0	11	0	11	13	12	0	0	14	0	0	0	0	0	15	0	14	0	0	0	0	0	0	0	0	17	0	0	20	0	0	0	0	0	0	0	0	0	0	0	0	0	0	0	0	0
OS01T0646300-01	0	0	0	0	12	0	0	0	0	13	0	0	0	0	0	0	0	0	0	0	0	0	0	0	0	0	0	0	0	0	0	0	0	18	0	0	20	0	42	0	0	0	0	0	0	0	0	0
OS08T0170700-00	9	0	21	0	0	0	0	12	0	0	0	0	0	0	0	0	0	0	0	0	0	0	0	0	0	16	0	0	0	0	20	0	0	18	0	0	0	19	0	0	0	0	0	0	0	0	0	0
OS02T0768600-02	9	0	0	0	0	0	0	0	14	0	14	13	0	0	0	0	15	0	14	0	0	15	0	0	0	0	16	0	0	17	0	0	0	0	0	0	0	0	0	0	0	0	0	0	0	0	0	0
OS11T0607200-01	19	0	0	0	0	11	0	0	0	0	0	0	0	0	0	0	0	0	0	0	0	0	0	0	0	0	0	0	0	0	0	19	0	0	0	0	0	0	0	0	0	0	0	0	52	0	0	0
OS11T0463600-01	0	0	11	0	0	11	0	0	0	0	0	0	0	0	0	0	0	0	0	0	0	0	0	0	0	0	0	0	0	17	0	0	0	0	0	0	0	0	0	0	45	21	0	0	0	0	0	0
OS05T0471350-00	0	0	0	0	12	11	0	0	0	13	0	13	0	14	0	0	0	0	0	14	15	0	17	0	18	0	0	0	0	0	0	0	0	0	0	0	0	0	0	0	0	0	0	0	0	0	0	0
OS10T0363650-01	0	0	11	0	12	11	0	12	0	13	14	0	0	0	0	0	15	0	14	0	0	15	0	0	0	16	0	0	0	0	0	0	0	0	0	0	0	0	0	0	0	0	0	0	0	0	0	0
OS01T0680700-02	0	11	0	0	0	0	0	0	0	0	0	0	0	0	0	0	0	0	29	0	0	0	0	0	0	0	0	0	0	0	0	0	0	0	0	0	0	0	21	0	22	21	0	0	0	0	0	0
OS08T0118000-01	0	0	0	0	0	11	0	0	0	0	0	0	0	14	0	0	0	0	0	0	0	0	0	0	0	0	0	0	0	0	0	0	0	0	0	0	0	0	0	0	22	0	0	0	26	0	31	0
OS05T0524300-01	0	0	0	0	0	11	0	0	0	13	0	13	0	0	0	0	0	0	0	0	0	0	0	0	0	0	0	17	18	0	0	19	0	0	0	0	0	0	0	0	0	0	0	24	0	0	0	0
OS03T0108700-01	0	0	11	0	0	0	0	0	0	13	0	0	0	0	0	16	15	0	14	0	0	0	0	16	18	0	0	0	0	0	0	0	18	0	0	0	0	0	0	0	0	0	0	0	0	0	0	0
OS02T0265200-01	0	0	11	0	0	0	0	0	0	0	0	13	0	0	0	0	15	0	14	0	0	0	0	0	0	0	0	0	18	0	20	0	0	0	0	0	0	0	0	0	0	0	24	0	0	0	0	0
OS02T0813500-02	0	11	0	0	0	0	0	0	0	26	0	0	0	0	0	0	0	0	0	0	0	0	0	0	0	0	0	0	0	17	0	0	0	0	0	0	0	19	0	0	0	0	0	0	0	0	31	0
OS10T0527800-01	0	23	11	0	0	0	0	0	0	0	14	13	0	0	0	0	0	0	0	0	0	0	0	0	0	16	0	17	0	0	0	0	0	0	0	0	0	0	0	0	0	21	0	0	0	0	0	0
OS07T0632600-01	0	0	0	0	0	0	13	12	0	13	0	0	14	0	0	0	0	0	0	0	0	0	0	0	18	16	0	0	0	17	0	0	0	18	0	0	0	0	0	0	0	0	0	0	0	0	0	0
OS01T0138800-01	0	11	0	0	0	0	0	0	0	0	14	13	0	0	0	16	0	0	0	0	0	0	0	0	0	0	0	0	0	0	0	19	0	0	0	20	0	0	0	0	22	0	0	0	0	0	0	0
OS12T0191500-01	0	0	0	0	12	0	0	0	14	13	0	0	0	0	0	0	0	15	0	14	0	0	0	16	18	0	0	0	0	0	0	19	0	0	0	0	0	0	0	0	0	0	0	0	0	0	0	0
OS04T0382900-01	0	0	0	0	25	11	0	0	14	0	14	0	0	0	0	16	0	0	0	0	15	0	0	0	0	0	0	0	0	0	20	0	0	0	0	0	0	0	0	0	0	0	0	0	0	0	0	0
OS12T0632000-01	643	492	418	648	549	801	704	570	1006	770	639	470	436	446	531	320	569	588	984	1733	592	929	725	701	609	1251	708	424	586	610	433	389	803	489	654	417	317	777	581	808	827	465	595	872	309	569	341	770
OS03T0815800-01	0	0	11	0	0	0	0	0	14	0	0	0	0	0	0	0	15	0	0	0	0	15	0	0	0	16	0	0	0	0	0	0	0	0	0	20	0	0	0	0	0	0	0	24	0	0	0	0
OS09T0407600-01	9	11	11	0	0	11	0	12	0	0	0	0	0	0	0	0	15	0	0	0	0	0	0	0	0	0	0	17	0	0	0	19	0	0	0	0	0	0	0	0	0	21	0	0	0	0	0	0
OS01T0961600-02	0	0	0	0	0	0	0	0	0	0	0	0	28	0	0	0	0	0	0	14	0	0	0	0	0	0	0	17	0	0	0	0	0	0	0	0	0	0	0	0	0	21	24	0	0	0	0	0
OS06T0153800-01	93	126	96	171	175	248	205	178	96	218	128	161	309	86	109	80	165	136	159	101	104	225	186	159	179	179	181	170	201	220	177	214	183	236	139	218	258	95	145	128	268	275	95	242	335	171	155	81
OS07T0676200-01	0	0	0	0	0	0	0	0	0	0	28	0	0	0	0	0	15	0	0	0	0	0	0	0	0	0	16	0	0	0	0	0	0	0	0	0	0	0	0	21	0	0	0	24	0	0	0	0
OS12T0133400-01	0	0	0	0	0	0	0	0	0	0	0	0	0	0	16	0	0	0	0	0	0	0	0	0	0	0	0	0	18	0	0	0	0	0	0	0	20	0	0	0	0	0	0	24	26	0	0	0
OS03T0284150-00	0	0	0	0	0	0	0	0	14	0	0	0	0	0	0	0	0	30	0	0	0	0	0	0	0	0	0	0	18	0	0	0	0	0	20	0	0	0	0	0	22	0	0	0	0	0	0	0
OS06T0643050-00	0	0	0	0	0	0	13	0	0	0	0	0	0	0	0	0	0	0	14	0	0	0	0	0	0	0	33	0	18	0	0	0	0	0	0	0	0	0	0	0	0	0	0	0	26	0	0	0
OS07T0586900-01	9	0	0	0	0	0	0	0	0	0	14	0	0	0	0	0	0	0	0	0	0	0	0	16	18	0	0	0	0	0	0	0	0	0	0	0	0	0	0	21	0	0	0	0	0	0	31	0
OS07T0695900-01	0	0	21	0	0	0	13	0	14	0	0	0	0	0	0	0	0	15	14	0	0	0	0	0	0	0	0	0	0	0	0	19	0	0	0	0	0	19	0	0	0	0	0	0	0	0	0	0
OS02T0828300-01	19	0	0	0	0	0	13	0	0	0	0	13	0	0	0	0	0	0	0	0	15	0	0	0	0	16	0	0	0	0	0	19	0	0	0	20	0	0	0	0	0	0	0	0	0	0	0	0
OS05T0403600-01	0	0	11	0	0	0	0	12	0	0	0	0	14	0	0	0	30	0	0	0	0	0	0	0	0	0	0	0	0	0	0	0	0	0	0	0	0	0	21	21	0	0	0	0	0	0	0	0
OS09T0471800-01	0	0	0	0	0	0	0	0	0	0	14	0	0	0	0	0	0	0	0	0	0	0	0	16	0	0	0	0	0	34	0	0	0	18	0	0	0	0	0	0	22	0	0	0	0	0	0	0
OS01T0610800-01	0	11	21	0	12	0	0	0	0	0	0	0	14	0	0	0	0	0	0	0	0	0	0	0	0	0	0	0	0	0	0	0	0	0	20	0	0	0	0	0	0	0	0	0	0	0	31	0
OS11T0216300-01	19	11	0	0	0	0	13	0	0	0	0	0	0	0	0	0	0	0	0	0	0	0	0	0	0	0	0	0	18	0	0	0	0	0	0	0	0	0	0	0	0	0	24	24	0	0	0	0
OS01T0301900-00	0	0	11	0	0	11	0	0	14	0	0	0	0	0	0	0	0	0	0	0	0	0	17	0	0	0	0	34	0	0	0	0	0	0	0	0	0	0	0	0	22	0	0	0	0	0	0	0
OS01T0749100-01	0	0	0	23	25	11	0	0	0	0	14	0	0	0	0	0	0	0	0	0	0	0	0	0	0	0	0	17	0	0	0	0	0	0	0	0	0	19	0	0	0	0	0	0	0	0	0	0
OS03T0792400-02	9	11	0	11	0	0	0	0	0	0	0	0	0	0	0	16	0	0	0	0	0	0	17	0	0	0	0	17	0	0	0	19	0	0	20	0	0	0	0	0	0	0	0	0	0	0	0	0
OS10T0352000-01	0	0	11	0	0	0	26	0	0	0	14	0	0	0	0	0	0	0	0	0	0	0	0	0	0	0	0	0	0	0	20	0	0	18	0	0	20	0	0	0	0	0	0	0	0	0	0	0
OS06T0564700-01	0	11	0	0	0	0	0	0	14	0	0	0	0	14	0	0	0	0	0	0	0	0	0	0	0	0	0	0	0	0	0	19	0	0	20	0	0	0	0	0	0	0	0	0	0	0	31	0
OS02T0139500-02	0	0	11	0	0	0	0	0	0	0	0	0	14	0	0	0	15	0	0	0	0	0	0	0	0	16	0	0	0	0	0	0	0	0	0	0	0	0	0	0	22	0	0	0	0	0	31	0
OS01T0896200-01	0	0	0	0	0	11	0	0	0	0	14	0	0	0	0	0	0	0	0	0	0	30	0	0	0	0	16	17	0	0	0	0	0	0	0	0	0	0	0	0	0	21	0	0	0	0	0	0
OS03T0231800-02	9	0	11	0	0	0	0	12	0	0	14	0	0	0	0	0	0	0	0	0	0	0	0	0	0	0	0	0	0	0	0	0	0	0	20	0	0	0	0	0	22	0	0	0	26	0	0	0
OS08T0416400-01	0	0	0	0	0	0	13	0	0	13	0	27	0	0	0	0	0	0	0	0	0	15	0	0	0	0	0	0	0	0	0	0	0	0	0	20	0	0	21	0	0	0	0	0	0	0	0	0
OS04T0625350-01	0	0	0	0	12	0	0	0	0	0	0	0	14	0	16	0	0	0	0	0	0	0	0	0	0	0	0	0	0	0	0	0	18	0	0	0	0	0	0	21	0	0	0	0	0	28	0	0
OS04T0166300-01	0	0	0	0	0	0	0	0	0	26	0	0	0	0	0	0	0	15	0	0	0	0	0	0	0	0	0	0	0	0	0	0	0	18	40	0	0	0	0	0	0	0	0	0	0	0	0	0
OS05T0530400-01	9	0	11	0	0	0	0	24	14	0	14	0	0	0	0	0	0	0	14	0	0	0	0	0	0	0	0	0	0	0	0	0	0	0	0	0	0	0	0	0	0	0	0	0	0	28	0	0
OS12T0613200-02	0	0	0	0	0	0	0	0	0	0	0	0	14	0	0	0	0	0	0	0	0	0	0	16	0	49	0	0	0	0	0	0	0	0	0	0	0	0	0	21	0	0	0	0	0	0	0	0
OS02T0699900-01	0	0	0	0	0	0	0	0	0	13	0	0	0	0	0	0	0	0	0	0	0	15	0	0	0	0	0	0	0	0	0	0	0	0	40	0	0	0	0	0	0	0	0	0	0	0	31	0
OS09T0408900-00	0	0	0	0	0	0	0	0	0	0	0	0	0	14	0	0	15	15	0	0	0	0	0	0	0	0	0	0	0	17	20	0	0	0	0	0	0	0	0	0	0	0	0	0	0	28	0	0
OS02T0128300-01	9	0	0	0	0	0	0	12	0	0	14	0	14	0	0	0	0	0	0	0	0	15	0	0	0	0	0	17	0	0	0	0	0	0	0	20	0	19	0	0	0	0	0	0	0	0	0	0
OS06T0232300-01	0	0	11	0	0	0	0	0	0	0	0	0	14	0	0	0	0	0	0	0	0	0	17	0	0	0	0	0	0	0	0	0	0	0	0	0	0	0	21	0	0	0	0	0	0	0	0	41
OS08T0162100-01	0	0	0	0	0	0	0	0	0	0	14	0	0	0	0	0	0	0	0	0	0	0	0	0	0	16	0	17	0	0	0	0	0	0	0	0	20	0	21	0	0	21	0	0	0	0	0	0
OS02T0596700-00	0	0	0	0	0	0	0	0	0	0	0	0	0	0	0	0	15	0	0	0	15	0	0	0	0	0	0	0	18	0	20	0	0	0	0	20	0	0	0	0	0	21	0	0	0	0	0	0
OS03T0816800-01	0	0	0	0	0	34	0	0	14	13	0	0	0	0	0	0	0	0	14	0	0	15	0	0	0	0	0	0	0	0	0	19	0	0	0	0	0	0	0	0	0	0	0	0	0	0	0	0
OS03T0242100-00	9	0	11	0	0	0	0	0	0	0	0	0	0	0	0	16	0	0	14	0	0	0	0	0	0	0	16	0	0	17	0	0	0	0	0	0	0	0	0	0	0	0	0	0	0	0	31	0
OS10T0209700-01	307	378	407	478	299	271	371	404	400	398	241	309	281	474	250	304	240	452	463	347	326	360	236	223	269	569	527	289	311	508	236	292	256	326	317	337	376	720	477	298	179	402	524	145	155	228	124	405
OS07T0467200-01	242	435	525	409	374	429	435	321	648	282	526	470	338	244	531	304	270	392	376	433	503	285	439	462	681	244	444	391	220	406	158	603	183	417	317	397	178	322	353	319	380	571	452	194	180	370	497	527
OS03T0140200-01	0	0	0	0	12	0	13	0	0	13	0	0	0	0	0	0	0	0	0	0	0	0	0	16	0	0	0	0	37	0	0	0	0	18	0	0	0	0	0	0	0	0	0	0	0	0	0	0
OS06T0663100-01	0	0	11	11	0	0	0	12	0	0	0	0	0	0	0	0	0	0	0	14	0	0	0	0	0	16	0	0	0	0	0	0	0	0	0	0	0	0	0	0	22	0	0	0	0	28	0	0
OS01T0541600-01	19	11	0	11	0	0	0	0	14	0	0	0	14	0	0	0	15	0	0	0	0	15	0	0	0	0	0	0	0	0	0	0	0	0	0	0	0	0	21	0	0	0	0	0	0	0	0	0
OS05T0108800-01	251	160	225	273	187	339	218	309	220	244	156	215	183	201	156	160	255	286	275	303	326	195	202	127	215	260	313	374	293	305	79	136	219	326	218	139	258	436	311	255	268	381	214	266	309	85	186	122
OS06T0203500-01	9	0	0	0	0	0	13	0	0	0	0	0	14	0	0	0	0	0	0	0	0	0	0	0	0	16	0	0	0	0	20	0	18	0	0	0	0	0	0	0	0	0	0	24	0	0	0	0
OS01T0882500-00	428	435	375	353	337	293	423	380	207	231	455	255	267	144	281	320	300	121	304	549	429	270	304	589	251	211	280	170	421	169	236	565	201	344	218	258	258	265	332	510	335	317	309	412	206	256	590	324
OS09T0482900-01	0	0	0	11	12	0	0	12	14	0	0	0	0	0	0	0	0	0	0	0	0	0	0	0	0	0	0	0	0	0	20	0	0	0	0	0	0	0	0	0	0	21	24	0	0	0	0	0
OS09T0363600-01	0	0	0	11	0	11	0	12	0	0	0	0	0	0	0	0	15	0	0	0	0	0	0	0	0	0	0	0	18	0	0	0	0	0	0	0	0	0	42	0	0	0	0	0	0	0	0	0
OS05T0169600-01	0	0	0	0	0	11	0	0	14	13	0	13	0	0	0	0	0	0	0	0	15	15	0	0	0	0	0	0	0	0	0	0	0	0	20	0	0	19	0	0	0	0	0	0	0	0	0	0
OS05T0531100-01	9	0	0	0	0	0	0	0	0	0	14	0	0	0	16	0	0	0	0	0	0	0	0	0	0	0	0	17	0	0	0	0	18	18	0	0	0	0	0	0	22	0	0	0	0	0	0	0
OS07T0229800-01	0	0	0	0	12	11	0	0	0	0	0	0	14	0	0	0	0	0	0	0	15	15	0	0	0	0	0	0	18	17	0	0	0	18	0	0	0	0	0	0	0	0	0	0	0	0	0	0
OS11T0206700-01	19	0	0	0	12	0	0	12	14	0	14	0	0	0	0	0	0	0	0	14	0	0	0	16	0	0	0	0	0	0	0	0	0	0	0	0	0	19	0	0	0	0	0	0	0	0	0	0
OS06T0654900-01	466	286	450	648	337	395	371	463	496	282	298	564	352	388	391	192	315	588	550	693	533	825	388	589	484	504	576	289	421	356	335	214	639	598	198	278	396	663	872	425	514	338	738	533	489	284	341	446
OS03T0205800-00	0	0	11	0	0	0	0	0	0	0	28	0	0	14	0	0	0	0	0	0	0	0	0	0	0	0	0	0	0	0	0	0	0	0	0	0	0	0	0	0	22	0	0	0	0	28	0	0
OS01T0766200-01	0	11	0	0	0	0	0	12	0	0	0	0	0	0	0	16	15	0	0	0	0	15	0	0	0	0	0	0	0	0	0	0	0	0	0	0	0	0	0	21	0	0	24	0	0	0	0	0
OS08T0414600-01	0	0	11	0	0	0	0	12	0	0	14	0	0	0	0	0	0	0	0	0	0	0	0	16	0	0	0	17	0	0	0	0	0	0	0	0	20	0	0	0	0	0	0	24	0	0	0	0
OS04T0221000-01	0	0	11	0	0	0	0	0	0	13	0	0	0	0	16	0	0	15	14	0	0	0	0	0	0	16	16	0	0	0	0	0	0	0	0	0	0	19	0	0	0	0	0	0	0	0	0	0
OS01T0322700-01	0	0	0	0	0	0	13	0	0	0	0	0	0	0	0	0	45	0	0	0	0	0	17	0	0	0	0	0	0	0	0	0	0	0	0	0	0	0	0	0	0	0	0	24	0	0	0	0
OS04T0228100-01	0	0	11	0	0	0	0	0	0	0	14	0	0	14	0	0	15	15	0	0	0	0	0	0	0	0	0	0	0	0	0	0	0	0	0	0	0	0	0	0	0	21	24	0	0	0	0	0
OS02T0153200-01	9	0	0	0	0	0	0	12	0	0	0	0	0	0	0	0	0	0	0	0	0	0	0	0	0	0	0	0	0	0	0	0	0	0	0	0	20	0	0	21	22	0	0	24	0	0	0	0
OS01T0815400-01	289	320	279	421	262	226	166	404	124	244	170	228	267	273	125	144	329	226	203	260	118	180	219	319	233	211	313	204	403	271	295	311	237	272	79	337	297	436	291	234	380	381	262	363	309	341	155	243
OS10T0189600-02	0	0	11	0	0	23	0	0	0	0	0	13	0	0	0	0	15	0	0	0	15	0	0	0	0	0	0	0	0	0	0	0	18	0	0	0	0	19	0	0	0	0	0	0	0	0	0	0
OS03T0616300-01	0	0	11	0	0	0	13	0	0	0	0	0	0	0	16	0	15	0	0	0	0	0	0	16	0	0	0	0	0	0	0	0	0	0	0	0	0	0	0	0	22	21	0	0	0	0	0	0
OS10T0478000-01	9	0	0	0	0	0	0	0	0	13	0	0	14	0	0	0	0	0	0	0	0	0	0	0	0	0	0	0	0	0	20	0	0	0	0	0	0	0	0	0	0	0	0	24	0	28	0	0
OS01T0603800-01	0	11	0	0	0	0	0	0	0	13	0	0	0	0	0	0	0	0	0	0	15	0	0	0	0	0	16	0	18	0	0	0	0	0	20	0	0	0	0	0	0	21	0	0	0	0	0	0
OS03T0207475-00	0	0	0	0	0	11	0	0	0	0	0	0	0	0	0	0	0	0	0	0	0	0	0	32	0	0	0	17	0	0	0	19	0	0	0	0	0	0	0	0	0	0	0	24	0	0	0	0
OS04T0461600-01	0	11	0	0	0	23	0	0	0	0	0	0	0	0	0	0	0	15	0	14	0	0	0	0	0	16	0	17	0	0	0	0	0	18	0	0	0	0	0	0	0	0	0	0	0	0	0	0
OS11T0591800-01	0	0	11	0	0	0	0	0	14	0	0	0	14	0	0	0	0	0	0	0	0	0	0	0	18	0	0	0	0	0	0	19	0	18	0	0	20	0	0	0	0	0	0	0	0	0	0	0
OS05T0588900-01	0	0	0	0	0	0	0	0	0	0	0	0	14	14	0	0	0	0	0	0	0	30	0	0	0	0	0	0	0	0	0	0	0	0	0	0	0	0	21	0	0	0	0	24	0	0	0	0
OS02T0623400-00	9	23	0	0	25	0	0	0	0	0	0	0	0	14	0	0	0	0	0	0	0	0	17	0	0	0	0	0	0	0	0	0	0	0	0	20	0	0	0	0	0	0	0	0	0	0	0	0
OS02T0755000-01	28	0	0	0	0	0	0	0	0	0	0	0	28	0	0	0	0	0	0	14	0	15	0	0	0	0	0	0	0	0	0	0	0	18	0	0	0	0	0	0	0	0	0	0	0	0	0	0
OS01T0759400-02	0	0	0	0	0	0	0	12	0	0	14	0	0	0	0	0	0	0	14	0	0	0	0	16	18	16	0	0	0	0	0	0	0	0	0	0	0	0	0	0	0	0	24	0	0	0	0	0
OS06T0157700-00	9	0	0	0	0	0	0	24	0	0	0	0	0	0	0	0	15	0	0	0	0	0	0	16	0	0	0	0	0	0	0	0	0	0	0	0	20	0	0	0	0	0	0	24	0	0	0	0
OS02T0779300-01	0	0	0	0	0	23	0	0	0	0	0	0	0	0	16	0	0	15	29	0	0	0	0	0	0	0	0	0	0	0	0	0	0	0	0	20	0	0	0	0	0	0	0	0	0	0	0	0
OS10T0527601-00	0	0	0	0	0	0	0	0	0	0	0	0	0	0	0	0	0	0	0	29	15	0	0	0	18	0	0	17	0	0	0	0	0	0	0	0	0	0	0	0	0	0	0	24	0	0	0	0
OS06T0688200-00	0	0	0	0	0	0	0	0	0	0	0	0	0	0	0	16	0	15	0	0	0	0	0	0	0	0	0	0	0	0	0	0	0	0	0	0	0	0	0	0	67	0	0	0	0	0	0	0
OS04T0559750-00	0	0	0	0	12	0	0	0	0	0	0	0	0	0	0	0	15	0	14	0	0	15	0	0	18	0	0	0	0	0	0	19	0	0	0	0	0	0	0	21	0	0	0	0	0	0	0	0
OS03T0345100-01	0	0	0	0	0	0	0	0	0	0	0	13	0	0	0	0	0	15	14	0	15	15	0	0	0	0	0	0	0	0	0	0	0	0	0	0	0	0	0	21	0	21	0	0	0	0	0	0
OS06T0491800-01	0	0	0	0	0	0	0	0	0	13	0	0	14	14	0	0	0	15	0	0	0	0	0	0	0	0	0	0	0	17	0	0	0	0	0	20	0	0	0	0	0	21	0	0	0	0	0	0
OS01T0602200-00	0	0	0	0	0	0	0	0	0	0	0	13	0	14	0	0	0	15	14	0	0	0	0	0	0	0	0	0	0	0	0	19	18	0	0	0	0	0	0	0	0	21	0	0	0	0	0	0
OS07T0274400-01	0	0	0	0	0	0	0	0	0	0	14	0	0	0	0	0	0	0	0	0	0	0	0	0	0	0	0	0	0	0	39	0	0	0	0	0	0	0	0	0	0	0	0	0	0	0	0	41
OS09T0502350-00	9	0	0	0	0	0	0	0	0	0	0	0	0	0	0	0	15	0	0	0	0	0	0	0	0	0	16	0	0	0	0	0	18	0	0	0	0	19	0	0	0	0	0	0	0	0	31	0
OS06T0136600-01	0	0	0	0	0	0	0	0	0	0	14	0	0	14	0	0	0	0	0	14	15	0	0	0	0	0	0	0	0	0	0	19	0	18	20	0	0	0	0	0	0	0	0	0	0	0	0	0
OS01T0339500-01	0	0	0	0	0	0	0	0	0	0	0	13	0	0	0	0	0	0	0	0	0	0	34	0	0	16	0	0	0	0	0	0	0	0	0	0	0	19	0	21	0	0	0	0	0	0	0	0
OS04T0603601-00	0	0	0	0	0	0	0	0	0	0	14	0	0	0	16	0	0	15	14	0	0	0	0	0	0	0	0	17	0	0	20	0	0	18	0	0	0	0	0	0	0	0	0	0	0	0	0	0
OS03T0174300-01	0	11	0	0	0	0	0	0	0	0	0	0	0	0	0	0	0	0	0	0	0	0	0	0	0	0	0	0	0	0	0	0	0	0	0	0	0	0	0	64	22	0	0	0	0	0	0	0
OS04T0600100-01	0	0	0	0	0	0	13	36	0	0	0	0	0	0	0	0	0	0	0	0	0	0	0	0	0	32	0	0	0	17	0	0	0	0	0	0	0	0	0	0	0	0	0	0	0	0	0	0
OS01T0179800-01	689	549	579	842	337	688	551	487	689	462	298	389	506	359	437	400	300	513	854	462	340	510	388	350	466	650	708	289	494	610	335	409	456	326	416	238	674	853	332	680	536	655	786	460	412	853	310	203
OS05T0238400-01	9	0	0	0	0	0	0	0	0	13	14	0	0	0	0	0	0	15	0	0	0	0	0	0	0	0	0	0	0	0	0	0	0	36	0	0	0	0	0	0	0	21	0	0	0	0	0	0
OS07T0634900-00	19	0	11	0	0	23	0	0	0	13	0	0	0	0	0	0	0	0	0	0	0	0	0	0	0	0	0	0	0	0	0	0	0	0	0	0	0	0	21	0	0	21	0	0	0	0	0	0
OS02T0543400-01	0	11	11	0	12	11	0	24	0	0	0	0	0	0	0	0	0	0	14	0	0	15	0	0	0	0	0	0	0	0	0	0	0	0	0	0	0	0	0	21	0	0	0	0	0	0	0	0
OS01T0795000-01	19	0	0	11	0	0	26	0	0	13	0	0	0	0	0	0	0	0	0	0	0	0	0	0	0	0	0	0	0	0	0	0	0	18	0	0	0	0	0	0	0	21	0	0	0	0	0	0
OS03T0412900-00	0	11	0	0	0	0	0	24	0	0	0	0	0	0	0	0	0	0	0	14	0	0	0	0	0	0	0	0	0	17	0	0	0	0	0	0	20	0	0	0	22	0	0	0	0	0	0	0
OS01T0952500-01	158	297	247	284	162	203	218	166	165	180	227	228	239	86	203	208	419	271	246	159	148	105	219	111	143	162	148	102	293	152	177	234	237	217	257	238	178	227	270	191	246	190	309	218	52	114	186	162
OS02T0539500-01	9	11	0	0	12	0	0	0	0	0	14	0	0	0	0	0	0	0	0	0	0	0	0	0	0	16	0	17	0	0	0	19	0	0	0	0	0	0	0	21	0	0	0	0	0	0	0	0
OS12T0430000-00	0	0	11	0	0	0	0	0	0	0	0	0	0	0	0	0	0	0	0	0	0	0	0	16	0	0	0	0	18	0	20	0	0	0	0	0	0	0	0	0	22	21	0	0	0	0	0	0
OS04T0660600-01	168	183	86	193	175	226	115	226	220	205	199	201	141	201	109	256	165	121	174	173	148	150	152	127	143	211	165	238	165	169	98	156	183	217	158	60	99	360	311	298	224	338	167	266	155	171	93	324
OS07T0268800-01	0	0	0	11	0	11	0	0	0	0	0	0	0	0	0	0	0	0	0	0	0	0	0	0	0	0	0	0	0	0	20	0	0	0	0	20	0	0	0	0	0	0	0	0	0	0	0	41
OS10T0208500-03	0	0	0	0	0	0	0	0	0	0	0	13	0	0	0	0	0	0	0	0	0	15	0	0	0	0	0	0	0	0	39	0	0	0	0	0	0	0	0	0	0	0	0	0	0	0	31	0
OS04T0600300-01	0	11	0	0	0	0	0	0	14	0	0	0	0	0	0	0	0	0	0	0	0	15	17	32	0	0	0	0	0	0	0	19	0	0	0	0	0	0	0	0	0	0	0	0	0	0	0	0
OS01T0827600-01	0	0	0	0	0	0	0	0	0	13	0	0	0	0	16	0	0	0	14	0	0	0	0	0	0	0	0	0	0	0	0	19	0	0	0	0	0	0	0	0	22	0	24	0	0	0	0	0
OS01T0175850-00	0	0	0	0	12	0	0	0	0	0	0	0	0	14	0	0	0	30	0	0	0	0	0	16	0	0	0	0	0	17	0	19	0	0	0	0	0	0	0	0	0	0	0	0	0	0	0	0
OS12T0119600-00	0	0	11	0	0	11	0	12	0	13	0	0	0	0	0	0	15	0	0	0	0	15	0	0	0	0	0	0	0	0	0	0	0	0	0	0	20	0	0	0	22	0	0	0	0	0	0	0
OS04T0631000-00	0	0	0	0	0	0	0	0	14	0	0	0	0	0	0	0	0	0	14	0	0	0	0	0	0	0	0	0	18	0	20	0	0	18	0	0	0	0	0	0	0	0	0	24	0	0	0	0
OS02T0708000-01	0	0	0	0	0	0	0	0	0	0	0	0	14	0	0	0	15	0	0	0	15	0	0	0	18	0	0	0	0	0	20	0	0	0	0	0	0	0	0	0	0	0	0	0	26	0	0	0
OS07T0122200-01	0	0	0	0	0	0	0	0	28	13	0	0	0	0	0	0	0	0	0	0	15	0	0	0	0	16	0	0	18	0	0	0	18	0	0	0	0	0	0	0	0	0	0	0	0	0	0	0
OS05T0556201-00	0	0	11	0	0	0	0	0	0	13	0	0	0	0	0	0	0	0	0	0	0	0	0	0	0	0	0	0	0	17	0	0	0	0	0	0	0	0	0	21	0	0	0	0	0	0	0	41
OS07T0472300-01	0	0	0	0	0	0	0	0	14	13	0	0	0	0	0	0	0	15	0	0	0	0	0	0	0	0	0	0	0	17	0	0	0	18	0	0	0	0	0	0	0	0	0	0	0	0	31	0
OS11T0111900-01	0	0	0	0	0	0	0	0	0	0	0	0	0	0	0	0	0	15	0	0	0	0	0	0	0	0	0	0	18	0	0	0	0	0	0	0	0	0	0	0	0	0	0	24	0	0	0	41
OS02T0833200-01	0	0	0	11	0	11	0	12	14	0	0	0	0	0	0	0	0	0	14	0	0	0	0	0	18	0	0	0	0	0	0	0	0	0	0	20	0	19	0	0	0	0	0	0	0	0	0	0
OS01T0696100-00	0	11	0	0	0	11	13	12	0	13	0	0	14	0	0	0	0	0	0	0	0	0	17	0	0	0	16	0	18	0	0	0	0	0	0	0	0	0	0	0	0	0	0	0	0	0	0	0
OS11T0182100-01	9	0	0	0	12	0	0	0	0	0	0	0	0	14	16	0	0	0	0	0	0	0	0	0	18	16	0	17	0	17	0	0	0	0	0	0	0	0	0	0	0	0	0	0	0	0	0	0
OS05T0442700-01	0	0	11	11	0	0	0	0	14	0	0	0	0	0	0	0	0	0	0	0	0	15	0	0	0	0	0	0	0	0	0	39	0	18	0	0	0	0	0	0	0	0	0	0	0	0	0	0
OS03T0115700-01	0	11	0	0	0	0	0	0	0	0	0	0	0	0	0	0	0	0	0	0	0	0	0	16	0	16	0	0	0	0	0	0	0	0	0	0	0	19	0	0	0	0	0	0	0	0	0	41
OS02T0770500-00	0	0	0	0	0	0	0	0	0	0	0	0	0	0	0	16	0	0	0	0	0	0	0	0	0	16	0	17	0	0	0	19	0	0	0	0	0	19	0	0	0	21	0	0	0	0	0	0
OS01T0609300-01	0	11	0	0	0	0	0	12	0	0	0	13	0	0	0	0	0	0	0	0	0	0	0	0	0	0	0	51	0	17	0	0	0	0	0	0	0	0	0	0	0	0	0	0	0	0	0	0
OS11T0226400-01	9	0	0	0	0	0	0	0	0	0	0	13	0	14	0	16	0	15	0	0	0	0	0	0	0	0	0	17	0	17	0	0	0	18	0	0	0	0	0	0	0	0	0	0	0	0	0	0
OS05T0412500-01	9	0	0	23	0	0	13	0	0	13	0	0	0	0	16	0	0	0	0	0	0	0	0	0	0	0	0	0	0	0	0	0	18	0	0	0	0	0	0	21	0	0	0	0	0	0	0	0
OS11T0582300-01	9	0	0	0	0	0	0	12	0	0	0	0	0	0	0	0	15	0	0	0	0	0	0	0	0	0	16	0	0	0	0	0	0	18	0	0	0	19	0	0	0	0	0	24	0	0	0	0
OS08T0409100-01	354	320	579	455	399	339	333	511	606	462	313	201	422	474	531	240	300	332	608	202	326	465	371	287	358	471	477	475	256	491	256	214	310	326	277	377	475	739	187	531	425	233	667	315	206	199	435	243
OS02T0504900-01	0	0	0	11	0	11	0	12	0	26	0	0	0	0	0	0	0	0	0	0	0	0	0	0	0	0	16	17	0	0	0	0	0	0	20	0	0	0	0	0	0	0	0	0	0	0	0	0
OS09T0549400-01	0	0	0	11	0	11	0	12	0	0	0	0	0	0	0	0	0	0	0	0	0	0	0	0	18	0	0	0	0	0	0	19	0	0	20	0	0	0	0	0	22	0	0	0	0	0	0	0
OS06T0342200-01	251	149	289	239	250	305	179	297	248	269	213	188	281	158	219	96	389	226	362	231	178	285	270	175	251	325	362	306	384	508	158	331	219	525	218	218	198	322	166	149	447	338	286	315	258	427	217	122
OS11T0236100-01	158	297	268	193	287	214	256	238	358	205	185	148	253	173	312	176	255	106	217	130	178	135	270	159	107	146	181	68	165	119	177	78	274	163	238	238	238	208	311	213	134	148	95	218	129	228	217	162
OS11T0282800-00	0	0	0	0	0	11	0	12	0	0	0	13	0	0	0	0	0	0	0	14	15	0	0	0	0	16	0	0	18	0	0	0	0	0	0	0	20	0	0	0	0	0	0	0	0	0	0	0
OS03T0736300-01	0	0	0	0	12	11	0	12	0	0	0	0	0	0	0	0	15	0	0	0	0	0	0	0	18	16	0	17	0	0	0	0	18	0	0	0	0	0	0	0	0	0	0	0	0	0	0	0
OS09T0504700-01	0	11	0	11	0	0	0	0	0	0	0	0	0	14	0	0	0	0	0	0	0	15	0	0	18	16	16	0	0	0	0	0	18	0	0	0	0	0	0	0	0	0	0	0	0	0	0	0
OS05T0438500-01	0	0	11	0	12	0	13	0	0	0	0	0	0	0	16	0	0	0	0	14	0	0	0	0	0	16	0	0	18	0	0	19	0	0	0	0	0	0	0	0	0	0	0	0	0	0	0	0
OS07T0109600-01	0	11	0	11	0	0	0	0	0	0	0	0	0	0	0	0	0	0	14	0	15	0	0	0	0	0	16	0	0	0	0	0	0	0	0	0	0	0	0	0	22	0	24	0	0	0	0	0
OS08T0255500-00	0	0	11	11	0	0	0	0	0	0	0	0	14	0	16	0	0	0	14	0	0	0	0	0	0	0	0	0	0	0	0	0	0	0	0	0	0	19	0	0	0	0	0	0	0	28	0	0
OS10T0489448-00	0	11	0	0	0	0	13	0	14	13	0	0	0	0	0	16	0	0	0	0	0	15	0	0	0	0	0	17	0	0	0	0	0	0	0	20	0	0	0	0	0	0	0	0	0	0	0	0
OS01T0651300-01	0	0	11	0	0	11	0	0	14	0	0	0	0	0	0	0	0	0	0	0	0	0	0	16	0	0	0	0	0	0	20	0	0	0	0	0	20	0	0	21	0	0	0	0	0	0	0	0
OS08T0566100-01	0	0	21	0	0	0	0	0	0	0	0	0	0	0	0	0	0	0	0	0	0	0	0	0	0	0	0	0	0	0	0	0	0	0	0	0	0	0	0	0	0	0	24	24	0	28	0	0
OS06T0163900-01	9	11	0	0	0	0	0	0	0	0	0	0	14	0	0	0	0	0	0	0	0	0	0	0	0	0	0	0	0	0	0	0	0	0	0	0	0	0	0	0	0	21	24	0	0	28	0	0
OS11T0213900-01	0	0	11	11	0	0	0	0	0	0	0	0	0	0	16	0	0	0	0	0	0	0	17	0	0	0	0	0	18	0	0	19	0	0	0	0	0	0	0	0	0	21	0	0	0	0	0	0
OS02T0250400-01	0	0	0	0	0	0	13	12	14	0	0	0	0	14	16	0	15	0	0	0	0	15	0	0	0	0	0	0	0	0	0	0	0	0	0	0	20	0	0	0	0	0	0	0	0	0	0	0
OS05T0363500-01	9	0	0	11	0	0	0	0	0	0	14	0	0	0	0	0	0	0	0	29	0	0	0	0	0	0	0	0	0	0	0	0	18	0	0	0	0	0	0	0	0	0	0	0	26	0	0	0
OS01T0533500-01	0	11	0	0	0	0	13	0	0	0	0	0	28	14	0	16	0	0	0	14	0	0	0	0	0	0	0	0	0	17	0	0	0	0	0	0	0	0	0	0	0	0	0	0	0	0	0	0
OS09T0487600-01	0	0	21	0	0	11	0	0	0	0	0	13	0	14	16	0	0	0	0	0	0	0	0	0	0	0	16	0	0	0	0	0	0	0	0	0	0	0	0	0	22	0	0	0	0	0	0	0
OS04T0623600-01	0	0	0	0	0	11	0	24	0	13	0	0	14	0	0	0	0	0	0	0	0	0	0	16	0	0	16	0	0	0	0	0	0	0	0	0	0	19	0	0	0	0	0	0	0	0	0	0
OS11T0187600-01	0	0	0	0	0	0	0	0	0	0	0	0	14	0	0	0	0	0	0	0	0	0	0	0	0	0	0	0	0	0	0	0	0	0	0	0	20	0	62	0	0	0	0	0	0	0	0	0
OS06T0308200-01	0	0	11	0	0	0	13	0	0	0	0	0	0	0	0	0	0	0	14	0	0	0	0	16	0	0	0	0	0	0	0	0	18	0	20	0	0	0	0	0	0	21	0	0	0	0	0	0
OS10T0540100-01	9	0	0	0	12	0	0	0	0	0	0	0	0	0	0	0	0	0	0	0	0	0	0	0	18	16	0	0	0	0	0	0	0	0	0	0	0	0	0	0	0	0	24	0	0	28	0	0
OS08T0374900-00	0	0	0	0	0	0	0	0	0	0	0	0	0	0	0	0	0	0	0	0	0	0	0	32	18	0	0	0	0	0	0	19	0	0	0	0	0	0	0	0	0	0	0	0	0	28	0	0
OS06T0665000-02	0	0	0	0	0	11	0	0	0	0	0	13	0	0	0	0	0	0	0	0	15	0	0	0	0	0	0	0	18	17	0	0	0	0	20	0	0	19	0	0	0	0	0	0	0	0	0	0
OS05T0358400-02	0	23	0	0	0	0	0	0	0	0	0	0	14	0	0	0	0	0	0	0	0	0	0	0	0	0	0	17	0	0	0	0	0	0	0	0	0	0	0	0	0	0	24	24	0	0	0	0
OS05T0415700-01	0	0	0	0	12	0	0	0	0	0	14	0	14	0	0	0	0	0	0	14	0	0	0	0	0	0	0	0	0	17	0	0	0	18	0	0	0	0	0	0	0	0	24	0	0	0	0	0
OS01T0975900-01	0	11	0	0	0	0	0	0	0	0	0	0	0	14	0	0	0	0	0	0	0	15	0	16	0	0	0	0	0	0	0	0	18	0	0	0	20	19	0	0	0	0	0	0	0	0	0	0
OS04T0629600-01	0	0	0	0	0	0	0	0	0	0	0	0	0	0	0	0	15	0	0	0	0	0	0	0	0	16	0	0	0	0	0	0	0	0	0	0	0	0	0	0	0	21	24	0	26	0	0	0
OS02T0748100-01	0	0	0	0	0	0	0	12	0	26	0	13	0	0	0	0	0	0	0	0	0	0	0	0	0	0	33	0	0	0	0	0	0	18	0	0	0	0	0	0	0	0	0	0	0	0	0	0
OS10T0552200-01	0	0	0	0	0	0	13	0	0	0	14	0	0	0	0	0	0	15	0	14	15	0	0	0	18	0	0	0	0	0	0	0	0	0	0	0	0	0	0	0	0	0	24	0	0	0	0	0
OS05T0429900-01	0	0	0	0	12	0	0	0	0	13	0	0	0	0	0	16	0	0	0	0	0	0	17	16	0	0	0	0	18	0	0	0	0	0	0	0	0	0	0	0	0	21	0	0	0	0	0	0
OS05T0125200-01	9	0	0	0	0	0	0	0	0	0	0	0	0	0	0	0	0	0	0	0	0	15	0	0	0	0	0	0	0	0	20	0	0	0	0	0	20	0	0	21	22	0	0	0	0	0	0	0
OS07T0603100-01	9	11	11	0	0	11	0	0	0	0	0	0	0	0	0	0	0	15	0	0	15	0	0	0	0	0	0	17	18	17	0	0	0	0	0	0	0	0	0	0	0	0	0	0	0	0	0	0
OS01T0748100-01	0	0	0	0	0	0	0	0	0	0	0	0	0	0	0	0	0	30	14	0	0	0	0	0	0	0	0	0	0	17	0	0	0	0	20	0	0	0	0	0	0	21	0	0	0	0	0	0
OS06T0593200-01	9	0	0	0	0	0	0	0	0	0	0	0	0	0	0	0	15	0	0	0	0	0	0	0	0	0	16	0	0	0	0	0	0	18	0	0	0	0	0	0	0	21	0	0	0	28	0	0
OS08T0546900-01	0	0	0	0	0	0	0	0	0	0	14	0	0	0	0	16	0	15	0	0	0	0	0	0	0	0	0	0	0	0	0	0	0	0	0	0	0	0	0	0	0	0	0	0	26	0	31	0
OS12T0183100-03	0	0	0	0	0	0	0	0	0	0	0	13	0	0	0	0	0	0	0	0	0	0	0	0	0	32	0	17	0	0	0	0	0	18	0	0	0	0	0	0	22	0	0	0	0	0	0	0
OS12T0106100-00	0	0	0	0	0	0	0	0	0	0	14	0	14	14	0	16	0	0	0	0	15	0	0	0	0	0	0	0	0	0	0	19	0	0	0	0	0	0	21	0	0	0	0	0	0	0	0	0
OS02T0557000-01	0	0	0	0	0	0	13	0	14	0	0	0	0	0	0	0	15	0	0	0	15	0	0	0	0	0	0	0	18	0	0	0	0	18	20	0	0	0	0	0	0	0	0	0	0	0	0	0
OS02T0114400-00	9	0	0	0	0	0	0	0	0	0	0	0	0	0	0	0	0	0	0	0	15	30	0	0	0	0	0	17	0	17	0	19	0	0	0	0	0	0	0	0	0	0	0	0	0	0	0	0
OS08T0192300-00	19	0	0	0	0	0	0	0	0	0	0	0	0	0	0	0	0	0	0	0	0	0	0	0	0	16	16	0	0	0	0	0	0	0	0	0	20	0	0	0	0	0	0	0	0	0	31	0
OS02T0451501-00	0	0	0	0	0	0	0	0	14	0	0	0	0	0	0	0	0	0	0	0	0	0	0	0	0	0	33	0	18	0	0	0	18	0	0	0	0	19	0	0	0	0	0	0	0	0	0	0
OS11T0602600-01	74	149	75	193	112	271	128	95	124	205	114	215	127	216	187	144	180	241	203	159	178	180	186	127	143	130	263	238	201	186	79	97	146	127	79	139	218	171	125	276	179	148	143	170	361	114	186	81
OS07T0534700-01	9	11	0	0	12	0	0	0	0	0	0	0	14	0	16	0	0	0	0	0	15	0	0	0	0	0	0	0	0	0	0	0	0	0	0	20	0	0	0	0	0	21	0	0	0	0	0	0
OS05T0567500-01	0	11	0	0	0	0	0	0	0	0	14	0	0	0	16	0	0	0	0	0	0	0	0	0	0	0	0	0	0	0	0	0	0	0	0	0	0	0	21	21	0	0	24	0	0	0	0	0
OS01T0771300-01	9	11	0	0	0	0	13	0	0	13	0	0	0	0	0	0	0	0	0	0	0	0	0	0	0	16	0	0	18	17	0	0	0	0	0	0	0	0	0	21	0	0	0	0	0	0	0	0
OS03T0835800-02	0	0	11	0	0	0	0	0	0	0	0	0	0	0	0	0	0	15	0	0	0	0	0	0	0	0	0	0	18	0	20	0	0	0	0	0	0	0	0	0	22	21	0	0	0	0	0	0
OS04T0119800-01	0	0	0	0	0	0	0	0	0	0	0	0	0	0	0	0	0	0	0	0	0	0	0	0	0	0	0	0	37	0	0	0	0	0	0	0	0	0	0	0	0	0	0	24	0	0	31	0
OS11T0490300-00	0	11	0	11	0	11	0	12	0	0	0	13	0	0	0	0	15	15	0	0	0	0	0	0	18	0	0	0	18	0	0	0	0	0	0	0	0	0	0	0	0	0	0	0	0	0	0	0
OS05T0100600-02	0	0	0	23	0	0	13	0	0	0	0	13	0	0	0	0	0	0	0	0	15	0	0	0	0	0	0	0	0	0	0	0	0	0	0	0	0	0	21	0	22	0	0	0	0	0	0	0
OS09T0370500-00	0	0	0	0	0	0	0	12	0	0	0	27	0	14	0	0	15	0	0	0	0	0	17	0	0	0	0	0	0	0	0	0	0	0	0	0	0	0	0	0	22	0	0	0	0	0	0	0
OS01T0799500-01	9	0	0	0	0	11	0	0	0	0	0	0	14	14	16	0	0	0	0	0	15	0	0	0	0	0	0	0	0	0	0	19	0	0	0	20	0	0	0	0	0	0	0	0	0	0	0	0
OS01T0136800-01	0	0	0	0	25	0	0	12	0	0	14	0	0	0	0	0	0	0	0	0	0	0	0	0	0	16	0	0	0	0	0	0	18	0	0	0	0	0	0	0	22	0	0	0	0	0	0	0
OS10T0563600-01	261	492	257	398	225	508	487	297	358	346	185	268	323	216	359	352	180	302	318	534	414	480	321	287	430	471	247	340	220	423	158	642	256	489	396	357	515	398	394	404	224	528	309	242	670	427	466	162
OS08T0107900-01	0	0	0	0	0	0	0	12	0	0	0	0	0	0	0	0	0	0	14	0	0	0	0	0	0	0	0	0	0	17	0	0	0	0	20	0	20	0	0	0	0	0	24	0	0	0	0	0
OS08T0413500-00	0	0	0	0	0	0	0	0	0	0	0	0	0	0	0	16	0	0	0	0	0	0	0	16	0	0	0	0	18	0	0	0	0	0	0	0	0	0	0	0	0	0	0	48	0	0	0	0
OS01T0682200-00	9	0	0	11	0	11	0	0	0	13	0	0	0	0	0	0	0	0	0	0	0	0	34	0	0	16	0	0	0	0	0	0	0	18	0	0	0	0	0	0	0	0	0	0	0	0	0	0
OS05T0126400-01	0	23	0	0	0	0	0	0	0	13	0	0	14	0	0	0	0	0	0	0	0	0	0	0	0	16	0	17	0	0	0	0	0	0	0	0	0	0	0	0	0	0	0	24	0	0	0	0
OS07T0567000-00	0	11	0	0	0	11	0	12	0	13	0	0	0	0	0	16	0	0	0	14	0	0	17	0	0	0	0	0	0	0	0	0	0	0	0	0	0	0	0	0	0	0	0	24	0	0	0	0
OS12T0182900-00	0	0	0	0	0	0	13	0	0	0	0	27	14	0	0	0	0	0	0	0	15	0	0	0	0	0	0	0	0	0	0	0	0	18	0	20	0	0	0	0	0	0	0	0	0	0	0	0
OS02T0592300-02	0	0	0	0	0	0	13	24	0	0	0	0	0	0	0	0	0	0	0	0	15	0	0	0	0	16	0	0	0	0	0	0	0	18	0	0	0	0	0	21	0	0	0	0	0	0	0	0
OS08T0471950-00	9	11	0	0	0	0	0	0	0	0	14	0	0	0	0	0	0	15	0	0	0	0	17	0	0	0	0	0	0	0	0	0	0	0	0	0	0	0	0	0	0	0	0	0	0	0	0	41
OS04T0512400-01	0	11	0	11	0	0	0	12	0	0	0	0	14	0	0	0	15	0	0	0	0	15	0	0	0	0	0	0	0	0	0	0	0	0	0	0	0	19	0	0	0	21	0	0	0	0	0	0
OS03T0398600-00	0	0	11	0	0	11	13	0	0	0	0	0	0	0	0	16	0	0	14	14	15	0	0	0	0	0	0	0	0	0	0	0	0	0	0	0	0	0	0	0	0	0	0	24	0	0	0	0
OS03T0646200-01	0	0	0	0	0	0	0	0	0	0	0	0	0	14	0	0	0	0	0	0	0	15	0	0	0	0	16	0	0	0	0	0	18	0	20	0	0	0	0	0	0	0	0	24	0	0	0	0
OS07T0209000-02	0	0	0	11	0	0	0	0	0	0	0	13	0	0	0	0	0	0	0	0	0	0	0	16	0	0	0	0	0	0	0	0	0	0	0	0	0	0	21	0	0	0	0	0	0	0	0	41
OS03T0133800-01	9	0	0	0	0	0	0	0	0	0	14	0	0	0	16	0	0	0	0	0	0	0	0	0	0	0	0	0	0	0	0	0	0	0	20	0	0	0	0	43	0	0	0	0	0	0	0	0
OS01T0719300-01	9	0	0	11	0	0	0	0	0	0	0	0	0	14	0	0	0	15	0	0	30	15	0	0	0	0	0	0	0	0	0	0	0	18	0	0	0	0	0	0	0	0	0	0	0	0	0	0
OS03T0788500-01	9	0	0	11	0	0	0	0	0	0	0	0	0	0	0	0	0	0	0	14	0	0	0	0	18	0	0	0	0	0	0	0	0	0	0	20	0	19	21	0	0	0	0	0	0	0	0	0
OS05T0496400-00	0	0	0	0	0	0	26	0	0	0	0	0	0	0	16	0	0	0	14	0	0	0	0	0	0	0	0	0	0	0	0	0	0	0	0	0	0	0	0	0	0	0	0	0	0	0	0	41
OS04T0448900-00	149	275	129	216	187	181	218	273	289	115	128	188	169	244	203	272	180	181	174	159	133	195	152	159	143	227	165	204	201	169	236	156	310	272	158	298	79	208	62	64	156	169	238	218	232	85	155	122
OS06T0153900-02	9	23	11	0	0	0	0	0	0	0	0	0	0	0	0	0	0	0	0	0	0	15	17	0	0	0	0	0	0	0	0	0	18	0	0	0	0	19	0	0	0	0	0	0	0	0	0	0
OS08T0238500-00	9	0	0	0	0	0	0	0	14	0	0	13	0	0	0	0	15	0	0	0	0	0	17	0	0	0	0	0	0	0	0	0	0	0	0	0	20	0	0	0	0	0	24	0	0	0	0	0
OS01T0721500-01	0	0	0	0	0	0	0	0	0	13	0	13	0	0	0	0	0	0	0	0	0	0	0	16	0	0	0	0	0	0	0	19	0	0	0	0	0	0	0	0	0	0	0	0	0	0	0	41
OS08T0512600-01	0	0	11	0	12	0	13	0	0	0	0	0	0	0	0	0	0	0	14	14	0	0	0	0	0	0	0	17	0	0	0	0	18	0	0	0	0	19	0	0	0	0	0	0	0	0	0	0
OS09T0502200-01	0	11	0	11	0	0	0	0	14	13	0	0	0	0	0	16	0	0	0	0	0	0	0	0	0	0	0	0	0	0	0	0	0	0	0	0	0	0	0	21	0	0	0	0	26	0	0	0
OS01T0604100-01	0	0	0	0	0	0	0	12	0	0	0	0	0	0	0	0	0	0	14	0	0	0	0	0	0	0	0	51	0	0	0	0	0	0	0	0	0	0	21	0	0	0	0	0	0	0	0	0
OS03T0252100-01	261	137	86	205	150	226	154	226	124	167	241	107	211	101	78	128	90	121	87	144	74	135	219	111	161	162	197	238	220	254	197	97	110	91	79	278	178	152	125	213	112	169	119	194	232	142	124	122
OS02T0685900-00	0	0	11	11	0	0	0	0	0	13	0	0	14	0	0	0	0	0	0	0	0	15	17	0	0	0	0	0	0	0	0	0	0	0	0	0	0	0	0	0	0	0	0	0	0	0	31	0
OS03T0243900-01	0	11	0	0	0	0	0	0	0	0	14	13	14	14	16	16	0	0	0	0	0	0	0	0	0	0	0	0	0	0	20	0	0	0	0	0	0	0	0	0	0	0	0	0	0	0	0	0
OS01T0956700-01	9	0	0	0	0	0	0	0	0	0	0	0	0	14	0	0	0	0	0	0	15	0	0	0	18	0	0	0	0	17	20	0	0	0	0	0	0	19	0	0	0	0	0	0	0	0	0	0
OS07T0660100-01	0	0	0	0	12	0	0	12	0	0	0	0	14	0	0	0	0	0	0	14	15	15	0	0	18	0	0	0	0	0	0	0	0	18	0	0	0	0	0	0	0	0	0	0	0	0	0	0
OS06T0185700-01	0	0	11	0	0	11	0	0	0	0	0	0	0	0	0	0	0	0	0	14	0	0	0	0	0	0	0	0	18	0	20	0	0	18	0	0	20	0	0	0	0	0	0	0	0	0	0	0
OS03T0812000-01	0	11	0	0	12	0	0	0	0	13	0	0	0	0	0	0	0	0	0	0	0	0	0	16	18	0	0	0	0	0	0	0	0	18	0	0	0	0	0	0	0	0	24	0	0	0	0	0
OS08T0101100-01	9	0	0	0	25	0	0	0	14	0	0	0	0	0	0	0	0	0	0	0	0	0	0	0	0	0	0	0	0	34	0	19	0	0	0	0	0	0	0	0	0	0	0	0	0	0	0	0
OS01T0912600-01	0	0	0	0	12	0	0	12	0	0	0	13	14	0	0	0	0	0	0	0	0	0	0	0	0	0	0	0	18	17	0	0	0	0	0	0	0	0	0	0	0	0	0	0	26	0	0	0
OS03T0293100-01	74	126	129	171	137	135	179	95	83	167	85	188	98	115	78	160	210	136	116	159	355	120	67	159	179	146	82	68	146	119	236	97	73	72	198	99	99	152	104	149	112	85	95	145	77	85	93	81
OS01T0755700-01	19	0	11	0	0	0	13	0	0	13	0	0	0	0	0	0	0	0	0	0	15	0	0	0	0	0	0	0	0	0	0	0	0	0	20	0	0	0	0	0	0	21	0	0	0	0	0	0
OS03T0786600-01	0	0	0	0	0	0	13	12	0	0	0	13	0	14	0	0	0	15	0	0	0	0	0	0	0	0	0	0	0	0	0	0	0	0	0	0	0	0	21	0	0	0	0	24	0	0	0	0
OS01T0228800-01	0	11	0	0	0	0	0	12	0	0	0	0	0	0	0	16	0	0	0	0	15	0	0	16	0	0	0	0	0	0	0	0	18	0	0	0	0	0	0	0	0	0	0	24	0	0	0	0
OS05T0206600-00	0	0	0	0	12	0	0	12	0	0	0	0	14	0	0	0	15	0	0	0	0	0	0	16	0	0	0	0	0	0	0	0	0	0	0	0	0	19	0	0	0	0	0	24	0	0	0	0
OS08T0482100-01	0	11	0	0	0	0	13	0	0	0	0	0	0	0	0	16	0	0	0	0	0	0	0	16	0	0	16	0	0	0	0	0	0	0	0	0	0	19	21	0	0	0	0	0	0	0	0	0
OS01T0672100-02	0	0	0	11	0	0	0	0	14	0	0	0	14	0	0	16	0	0	0	0	0	0	0	0	0	0	0	17	0	0	0	0	0	0	0	20	20	0	0	0	0	0	0	0	0	0	0	0
OS03T0192750-00	0	0	0	0	0	0	0	0	0	0	0	0	0	0	0	0	0	0	14	0	0	0	0	0	0	0	0	0	18	0	0	0	0	0	0	0	0	0	0	21	0	0	24	24	0	0	0	0
OS06T0567200-01	0	0	0	0	0	0	13	0	0	0	0	13	0	14	0	0	0	15	0	0	0	0	17	0	0	0	16	0	0	0	0	0	0	0	0	0	0	0	0	0	0	0	0	24	0	0	0	0
OS10T0411750-01	19	0	11	0	0	0	0	0	0	0	0	0	0	0	0	0	0	0	0	0	15	0	0	0	0	16	16	0	0	17	0	0	0	18	0	0	0	0	0	0	0	0	0	0	0	0	0	0
OS01T0149400-00	0	0	0	0	0	0	0	0	0	0	0	0	0	0	0	0	0	0	0	0	0	15	0	0	0	0	0	0	18	0	0	0	0	0	0	0	0	0	21	21	0	0	0	0	26	0	0	0
OS04T0401800-01	0	0	0	0	0	0	0	0	0	0	0	0	0	14	0	0	0	0	0	0	0	0	0	0	0	0	0	0	0	0	0	0	0	18	0	20	0	0	0	21	0	0	0	0	0	28	0	0
OS03T0704200-01	0	0	0	0	0	0	0	0	0	0	28	0	14	0	0	0	0	0	29	14	0	0	0	16	0	0	0	0	0	0	0	0	0	0	0	0	0	0	0	0	0	0	0	0	0	0	0	0
OS11T0275200-01	0	0	0	0	12	0	0	0	0	0	0	0	0	0	0	16	15	0	14	0	0	0	0	0	18	0	0	0	18	0	0	0	0	0	0	0	0	19	0	0	0	0	0	0	0	0	0	0
OS01T0692100-01	0	0	0	11	0	11	0	24	0	0	0	0	0	0	0	0	0	0	0	0	0	0	0	0	0	0	0	0	0	0	0	19	0	0	0	0	20	0	21	0	0	0	0	0	0	0	0	0
OS05T0419000-01	345	378	172	273	162	350	384	107	262	244	185	148	295	144	266	288	240	286	232	245	370	150	270	191	179	292	148	170	201	169	158	195	183	145	277	99	258	341	270	298	291	233	357	145	103	284	341	243
OS01T0872600-01	0	0	0	0	0	0	0	0	0	0	0	0	0	0	16	0	15	0	0	0	0	0	17	0	0	0	0	0	0	0	0	0	0	0	0	0	0	0	0	0	22	0	0	0	0	0	31	0
OS09T0326900-01	0	0	11	23	0	0	0	12	0	13	0	0	0	0	0	0	0	0	0	0	0	0	0	0	0	16	0	0	0	0	0	0	0	0	0	0	0	0	0	0	0	0	0	0	0	0	31	0
OS04T0474500-01	0	0	0	0	0	0	0	0	0	0	0	0	0	0	0	32	15	0	0	0	0	0	0	0	0	0	0	17	0	0	0	19	18	0	0	0	0	0	0	0	0	0	0	0	0	0	0	0
OS12T0596600-01	0	0	0	0	0	0	0	0	0	0	0	0	0	0	16	0	0	0	0	0	0	0	0	16	0	32	0	0	18	0	0	0	0	0	0	0	0	19	0	0	0	0	0	0	0	0	0	0
OS03T0416200-01	0	11	0	0	12	11	0	12	0	0	28	13	0	0	16	0	0	0	0	14	0	0	0	0	0	0	0	0	0	0	0	0	0	0	0	0	0	0	0	0	0	0	0	0	0	0	0	0
OS09T0521900-01	19	0	0	0	0	11	0	12	0	0	0	0	28	0	0	0	0	0	0	0	0	0	0	0	0	0	0	17	0	0	0	19	0	0	0	0	0	0	0	0	0	0	0	0	0	0	0	0
OS12T0292400-01	13800	12632	12027	10349	15021	8126	11422	4157	14137	10844	16975	13640	11786	11171	15762	16212	16414	8291	9494	11464	11334	10494	14509	15337	13437	6173	7027	11630	14810	5300	13768	16138	9581	6178	13664	14381	11272	6252	13494	10136	13032	10591	10593	5281	9325	13196	17940	15647
OS01T0784600-01	9	0	0	0	12	0	13	12	0	0	0	0	0	0	0	0	15	0	0	0	0	0	0	0	0	16	0	0	0	0	0	0	0	0	0	0	0	19	21	0	0	0	0	0	0	0	0	0
OS12T0508266-01	9	0	0	0	12	0	0	0	14	13	0	0	14	0	0	0	0	0	0	14	0	0	17	0	0	0	0	0	0	0	0	0	0	0	0	0	0	0	0	0	0	0	0	24	0	0	0	0
OS07T0147800-00	0	0	0	0	0	0	0	0	0	0	0	0	0	0	0	0	0	15	0	0	0	15	34	0	0	0	0	0	0	0	0	0	18	0	0	0	0	19	0	0	0	0	0	0	0	0	0	0
OS03T0381500-01	0	0	0	0	0	11	0	0	28	0	14	0	0	0	0	0	0	15	0	0	0	0	0	16	0	0	0	0	0	0	0	0	0	0	0	0	0	0	0	0	22	0	0	0	0	0	0	0
OS03T0233900-01	0	0	0	0	0	0	13	12	0	0	0	0	0	0	0	0	0	0	0	14	0	0	0	0	0	0	0	0	0	0	0	0	0	18	0	0	0	0	0	21	0	0	0	0	0	28	0	0
OS06T0171700-01	0	0	0	0	12	0	0	0	0	0	0	13	0	29	0	0	15	0	0	0	15	0	0	0	0	0	0	0	0	0	0	0	0	0	0	0	0	0	0	0	22	0	0	0	0	0	0	0
OS12T0136900-00	0	0	0	0	0	11	0	0	0	0	0	0	0	0	0	0	0	0	0	0	15	0	0	0	0	16	0	0	0	0	20	0	18	0	0	0	0	0	0	0	0	0	0	0	26	0	0	0
OS02T0526600-01	0	0	11	0	0	0	0	0	0	0	0	0	0	0	16	0	0	0	0	0	0	0	0	16	0	0	16	0	0	0	0	0	0	0	0	0	0	19	0	0	0	0	0	0	0	28	0	0
OS01T0683700-01	0	0	0	0	0	0	0	12	0	0	0	0	0	0	0	0	0	0	0	14	0	15	0	0	0	0	0	0	0	0	0	0	0	18	0	0	0	0	0	0	0	21	0	0	26	0	0	0
OS05T0489600-03	289	114	225	478	262	305	218	511	289	308	213	268	366	374	375	304	270	362	434	274	414	210	236	223	161	422	428	289	293	423	158	195	274	199	198	159	317	322	332	383	380	296	381	412	489	398	155	162
OS01T0769700-02	0	0	0	0	0	11	0	12	0	0	0	0	0	0	0	0	0	0	0	0	0	0	0	0	0	0	0	17	0	0	0	0	0	0	0	40	0	0	21	0	0	0	0	0	0	0	0	0
OS03T0368000-00	0	11	0	0	0	0	0	0	0	0	0	0	14	0	0	16	0	0	0	0	0	0	0	0	18	0	16	0	0	0	0	0	0	0	0	0	0	0	0	0	0	0	0	0	0	0	31	0
OS10T0580400-01	0	0	0	0	0	0	0	0	0	0	0	0	0	0	0	0	0	0	0	0	0	0	0	0	0	0	0	0	0	17	39	0	0	0	0	0	0	19	0	21	0	0	0	0	0	0	0	0
OS08T0105100-01	0	0	0	0	0	0	0	24	14	0	0	13	0	0	0	0	0	15	0	0	0	0	0	0	0	0	0	0	0	0	0	0	0	18	0	0	0	0	0	0	22	0	0	0	0	0	0	0
OS04T0627300-00	0	23	0	0	0	0	0	0	0	0	0	0	14	0	0	0	0	0	0	14	15	0	0	0	0	0	0	0	0	0	0	19	0	0	0	0	0	0	0	21	0	0	0	0	0	0	0	0
OS08T0525500-02	0	0	0	0	0	0	0	12	0	0	0	0	0	0	0	0	0	0	0	0	0	0	0	0	18	0	49	0	0	0	0	0	18	0	0	0	0	0	0	0	0	0	0	0	0	0	0	0
OS12T0541400-02	0	0	0	0	0	0	0	0	0	0	0	13	0	14	0	0	0	0	0	0	0	0	0	0	0	0	16	0	18	17	0	0	0	0	0	0	0	0	0	0	0	0	0	0	0	28	0	0
OS05T0122800-01	0	11	11	0	0	0	0	0	14	13	14	0	0	0	0	0	0	0	14	0	0	0	0	0	0	0	0	0	0	0	0	0	18	0	0	0	0	0	0	0	22	0	0	0	0	0	0	0
OS08T0249200-00	0	0	0	0	0	0	0	0	0	0	0	0	0	14	0	16	0	0	0	14	0	0	0	0	0	0	0	0	0	0	0	0	0	18	0	0	20	0	0	0	0	0	0	24	0	0	0	0
OS07T0623200-01	0	0	11	11	12	0	0	0	0	0	0	0	0	0	16	0	0	0	0	0	15	15	0	0	0	0	16	0	0	0	0	0	0	0	0	0	0	0	0	21	0	0	0	0	0	0	0	0
OS01T0369700-03	0	0	0	0	0	0	13	0	14	0	0	13	0	0	0	0	0	0	0	0	0	0	0	0	0	0	0	0	0	0	0	0	0	0	0	0	40	0	0	21	0	0	0	0	0	0	0	0
OS03T0598100-01	317	320	332	159	287	339	320	368	248	167	227	228	155	129	219	304	270	121	275	116	104	150	439	223	215	130	165	187	311	288	295	156	292	163	218	179	99	189	208	298	246	190	167	170	129	199	217	243
OS01T0281000-01	205	320	236	182	349	293	371	261	248	192	185	228	169	244	281	304	300	211	333	188	266	135	304	334	233	146	115	289	348	220	177	428	219	91	139	298	178	171	125	234	246	317	143	218	283	398	466	243
OS01T0736000-01	0	0	0	0	0	0	0	0	0	0	0	0	0	0	16	0	15	0	0	0	0	0	0	0	18	0	16	0	0	17	0	0	0	0	0	0	0	0	0	0	0	0	0	24	0	0	0	0
OS03T0191400-00	0	0	0	11	0	11	0	0	14	13	0	0	0	0	16	0	0	15	0	0	0	0	0	0	0	0	0	0	0	0	0	19	0	18	0	0	0	0	0	0	0	0	0	0	0	0	0	0
OS10T0513400-00	0	0	0	0	0	0	0	0	0	13	0	0	14	0	0	0	0	0	0	0	0	15	0	0	0	0	0	0	0	0	0	0	0	0	0	40	0	19	0	0	0	0	0	0	0	0	0	0
OS03T0646100-01	0	0	0	0	0	0	0	0	0	0	0	0	0	0	0	0	0	0	0	0	0	0	0	16	0	0	0	0	0	0	0	0	0	0	0	0	20	19	0	0	0	0	0	0	0	0	0	41
OS05T0583200-01	0	0	0	0	0	0	0	0	0	0	0	0	0	0	0	16	0	0	0	0	0	0	0	0	0	0	0	0	0	0	0	19	0	0	0	20	0	0	0	0	0	0	0	0	0	0	0	41
OS06T0145800-00	0	0	11	11	0	0	0	0	14	0	0	0	14	0	0	0	0	0	0	0	15	0	0	0	0	0	16	0	0	17	0	0	0	0	0	0	0	19	0	0	0	0	0	0	0	0	0	0
OS01T0950300-01	0	0	0	11	0	11	0	12	0	0	0	0	0	14	0	16	0	0	0	0	0	0	0	0	0	0	0	0	0	0	0	0	0	0	0	0	0	19	0	0	0	0	0	0	0	28	0	0
OS03T0234900-01	0	0	0	0	0	0	0	0	0	0	0	0	0	0	16	16	0	0	14	0	15	0	0	0	0	0	0	0	0	0	0	0	0	0	0	40	0	0	0	0	0	0	0	0	0	0	0	0
OS10T0144700-00	9	0	0	0	0	0	0	0	14	0	0	0	14	0	0	0	0	15	0	0	0	0	0	0	0	0	0	0	0	17	0	0	0	18	0	0	0	0	0	0	0	0	24	0	0	0	0	0
OS05T0367900-01	0	0	0	11	0	0	0	12	0	13	14	0	0	0	0	16	0	0	0	0	0	0	17	0	18	16	0	0	0	0	0	0	0	0	0	0	0	0	0	0	0	0	0	0	0	0	0	0
OS04T0111900-01	0	0	0	11	0	11	13	0	0	0	0	0	0	0	0	16	0	0	0	14	0	0	0	0	0	0	0	0	0	0	0	0	18	0	0	0	0	0	0	0	0	0	0	0	0	28	0	0
OS04T0537100-01	363	275	343	375	324	339	243	214	262	257	341	255	169	187	297	160	270	332	347	448	281	435	439	334	251	114	329	306	183	237	236	253	310	435	218	139	218	455	311	276	246	254	476	291	77	313	279	284
OS10T0428200-02	0	0	0	11	0	0	0	0	0	13	0	13	0	14	16	0	0	15	0	0	0	0	0	0	0	0	0	0	0	17	0	0	0	18	0	0	0	0	0	0	0	0	0	0	0	0	0	0
OS07T0684000-01	2114	973	2390	2582	1672	2020	2177	4299	1984	3888	1747	2349	2039	2602	1593	1343	2202	4357	3474	2902	3936	2519	3391	2660	1702	3022	3291	1868	1684	3674	1792	1518	2774	3189	3604	1111	2021	3164	1785	2763	2079	2072	2761	3053	2009	1991	1614	2270
OS05T0151300-01	289	252	225	387	187	282	333	404	276	180	270	107	281	115	125	240	180	181	333	332	207	360	152	127	233	325	461	187	165	220	256	273	146	417	238	159	258	398	291	340	358	254	262	242	283	341	186	243
OS03T0710600-01	419	492	386	432	399	609	756	546	482	334	497	336	352	201	406	400	300	422	420	1083	488	720	590	366	555	634	560	424	311	474	158	448	274	362	277	218	337	436	332	404	782	381	405	363	489	313	310	365
OS08T0103300-01	0	0	0	0	0	11	13	0	0	0	0	0	0	0	0	0	0	0	14	14	0	0	0	0	0	0	0	0	0	17	0	0	18	0	0	0	0	0	0	0	0	0	24	0	0	0	0	0
OS03T0802500-01	0	0	11	0	12	0	0	0	0	0	14	0	0	0	0	0	0	0	0	0	0	0	17	0	0	0	0	0	18	0	0	0	18	0	0	0	0	0	21	0	0	0	0	0	0	0	0	0
OS01T0121100-02	0	0	0	0	12	11	0	0	0	0	0	0	0	29	0	0	0	0	0	0	30	0	0	0	0	0	0	0	0	0	0	0	18	0	0	0	0	0	0	0	0	0	0	0	0	0	0	0
OS05T0104000-00	0	0	0	0	0	11	13	0	0	0	0	0	0	0	16	0	0	0	14	0	0	0	0	0	0	16	0	0	0	0	0	0	0	0	0	0	20	0	0	21	0	0	0	0	0	0	0	0
OS10T0573100-01	84	114	96	34	75	90	179	95	55	154	71	175	98	158	94	112	90	60	130	87	89	75	101	64	161	81	66	102	128	85	59	78	110	109	79	99	139	57	42	64	45	63	119	170	52	114	93	81
OS01T0717000-02	0	11	0	0	12	0	0	0	0	0	0	0	0	0	16	0	0	0	0	0	0	0	0	0	0	0	16	17	0	0	20	19	0	0	0	0	0	0	0	0	0	0	0	0	0	0	0	0
OS07T0572100-01	0	0	0	11	25	0	0	0	0	0	28	0	0	0	0	0	0	0	0	0	0	0	0	0	0	0	0	0	0	17	0	19	0	0	0	0	0	0	0	0	0	0	0	0	0	0	0	0
OS01T0231000-03	0	0	11	0	0	0	0	0	0	0	0	0	0	14	0	0	15	15	0	0	15	0	17	0	0	0	0	0	0	0	0	0	0	0	0	0	0	0	0	0	0	0	0	24	0	0	0	0
OS08T0296700-01	19	0	0	11	0	0	0	0	0	13	0	0	0	0	0	16	0	0	0	0	0	0	0	16	0	0	16	0	0	0	0	0	0	0	0	20	0	0	0	0	0	0	0	0	0	0	0	0
OS06T0136700-01	0	0	0	11	0	0	0	0	0	0	0	0	0	0	0	0	0	0	0	0	30	0	17	0	0	0	0	0	0	0	0	0	18	0	0	0	0	0	0	0	0	0	0	24	0	0	0	0
OS06T0304500-01	0	11	0	0	0	0	0	0	0	0	0	0	0	0	16	0	15	0	14	0	0	0	0	0	0	0	16	0	0	0	0	0	18	0	0	0	0	0	21	0	0	0	0	0	0	0	0	0
OS12T0189700-01	484	423	257	239	324	451	448	226	289	167	412	322	239	187	328	352	300	211	246	289	355	255	354	414	376	309	247	170	146	203	256	311	183	199	238	139	317	227	145	404	358	233	238	194	103	199	155	284
OS03T0128300-01	0	0	0	0	0	11	0	0	0	0	0	0	0	0	0	0	15	0	0	14	0	0	17	0	0	16	0	0	0	17	0	0	0	0	0	0	0	0	0	0	0	21	0	0	0	0	0	0
OS07T0437000-01	0	0	0	0	0	11	26	0	0	0	0	0	0	0	16	32	0	15	0	0	0	0	0	0	0	0	0	0	0	0	0	0	0	0	0	0	0	0	0	0	0	0	0	0	0	0	0	0
OS01T0830000-01	363	355	332	455	399	463	487	392	344	244	313	242	338	388	375	320	270	528	492	260	399	465	405	287	340	406	609	255	183	711	256	389	402	326	396	159	456	530	249	468	648	423	690	581	438	483	217	162
OS02T0589600-01	0	0	0	23	0	0	0	24	0	0	0	0	0	14	0	0	0	0	0	0	0	0	0	0	0	0	0	0	0	0	0	0	0	18	0	0	0	0	0	0	0	21	0	0	0	0	0	0
OS06T0156400-00	0	0	0	0	12	0	0	0	0	0	14	0	0	0	0	0	0	0	0	0	0	0	0	32	0	0	0	0	0	0	0	0	0	0	0	20	0	0	0	0	22	0	0	0	0	0	0	0
OS07T0166850-00	0	23	0	0	0	0	0	0	0	0	0	0	0	0	0	0	0	0	0	0	15	0	0	0	0	0	0	17	0	0	0	0	0	0	0	0	0	0	21	0	0	0	24	0	0	0	0	0
OS11T0503900-01	0	23	0	0	0	0	0	0	0	0	0	0	0	0	0	0	15	0	0	0	0	0	0	0	0	16	0	0	0	0	20	0	0	0	0	0	0	0	0	0	0	0	0	0	26	0	0	0
OS01T0141000-01	9	0	0	0	0	0	0	0	0	13	0	0	0	0	0	0	0	0	0	14	0	0	17	0	0	0	0	0	0	0	0	0	0	0	0	0	0	0	0	0	0	21	0	0	0	0	31	0
OS06T0583501-00	0	0	0	0	0	0	0	0	0	0	0	0	0	0	0	0	0	0	0	0	0	15	0	0	0	0	0	0	0	0	0	0	18	0	20	0	0	0	21	0	0	0	0	0	26	0	0	0
OS02T0164600-01	0	0	0	0	0	0	0	0	0	0	0	13	0	0	0	0	0	0	0	0	0	0	0	0	0	32	0	0	18	17	0	0	0	0	20	0	0	0	0	0	0	0	0	0	0	0	0	0
OS01T0558900-02	9	0	11	0	0	0	0	0	0	0	0	0	0	0	0	0	0	0	0	0	0	15	0	0	0	0	0	0	0	0	0	0	0	0	0	0	0	0	0	0	0	0	0	24	0	0	0	41
OS03T0338200-01	0	0	0	0	0	0	13	0	0	0	0	0	0	0	16	0	0	0	0	0	15	0	0	16	0	0	16	17	0	0	0	0	0	18	0	0	0	0	0	0	0	0	0	0	0	0	0	0
OS03T0428800-01	400	378	332	250	187	406	371	309	234	154	156	228	352	216	125	272	240	271	318	231	311	195	321	223	269	439	115	289	128	237	315	234	201	435	218	238	297	189	270	106	134	127	262	242	258	341	248	243
OS08T0559600-01	9	11	0	0	12	0	0	0	0	13	0	0	0	0	0	0	0	0	0	0	0	0	17	0	0	16	0	0	0	0	0	0	0	18	0	20	0	0	0	0	0	0	0	0	0	0	0	0
OS09T0412900-01	0	0	0	0	0	0	0	12	0	13	0	0	0	0	0	0	0	0	0	0	0	0	0	0	0	0	0	17	0	0	0	0	0	36	0	0	0	0	0	0	22	0	0	0	0	0	0	0
OS04T0544200-01	0	0	11	0	0	11	0	0	0	0	0	0	0	0	0	32	0	0	0	0	0	15	0	0	0	0	0	0	0	17	0	19	0	0	0	0	0	0	0	0	0	0	0	0	0	0	0	0
OS02T0740500-01	0	0	0	0	0	11	0	0	0	0	0	13	0	0	0	16	0	0	0	0	0	0	0	0	0	0	0	0	0	0	20	0	0	0	0	0	0	19	0	0	0	0	0	0	26	0	0	0
OS12T0532500-01	0	0	0	0	0	0	0	0	0	0	0	0	0	0	16	0	0	0	0	0	0	0	0	0	0	0	0	0	0	0	20	0	37	0	0	0	0	0	0	0	22	0	0	0	0	0	0	0
OS10T0374600-00	0	0	0	11	0	0	0	0	0	0	0	0	0	0	0	0	0	0	14	0	0	15	0	0	0	0	0	0	0	0	20	0	0	0	0	0	0	0	0	0	0	21	24	0	0	0	0	0
OS02T0761900-02	0	0	0	0	0	11	0	0	0	13	14	0	0	0	0	0	0	0	0	0	0	15	0	0	0	0	0	0	0	0	0	0	0	0	0	0	0	0	0	21	0	0	0	0	0	0	31	0
OS04T0569400-00	9	11	0	11	0	0	0	0	0	0	0	0	0	0	0	0	0	0	0	0	0	0	0	0	0	16	0	0	0	17	0	0	0	0	0	0	0	0	0	0	22	0	24	0	0	0	0	0
OS01T0938200-01	0	0	0	0	0	11	0	0	0	0	0	0	0	0	0	16	0	0	0	14	0	0	0	0	0	0	0	0	0	0	0	19	0	0	0	0	0	0	21	0	0	0	24	0	0	0	0	0
OS05T0365700-01	0	0	0	11	0	0	0	0	0	0	0	13	14	0	0	16	0	0	0	0	0	0	0	0	0	0	0	0	0	0	0	0	0	0	0	20	0	0	0	0	0	0	0	0	0	0	31	0
OS02T0729100-00	0	11	0	0	0	0	0	0	0	0	0	0	0	0	0	0	15	0	0	0	0	15	0	0	0	0	0	0	0	0	0	19	0	0	0	0	0	0	0	0	0	21	24	0	0	0	0	0
OS03T0847500-01	19	0	0	0	0	11	0	0	0	0	0	0	14	0	0	0	0	0	0	0	0	0	0	0	0	0	0	17	0	0	0	0	0	0	20	0	0	0	0	0	0	0	24	0	0	0	0	0
OS06T0507900-01	0	0	0	11	0	0	0	0	0	13	14	0	0	0	0	0	0	0	0	0	0	0	0	0	18	0	0	0	18	0	0	0	0	0	0	0	0	0	0	0	0	0	0	0	0	0	31	0
OS08T0430200-01	0	0	0	23	0	11	0	0	0	0	0	13	0	14	0	0	0	0	0	0	0	0	0	0	0	0	0	0	0	0	39	0	0	0	0	0	0	0	0	0	0	0	0	0	0	0	0	0
OS12T0111600-01	0	11	0	23	0	0	0	0	0	0	0	0	0	0	0	0	0	0	0	0	15	0	0	0	0	0	0	0	0	17	0	0	0	0	0	20	0	19	0	0	0	0	0	0	0	0	0	0
OS07T0592000-01	0	23	0	0	12	23	0	0	0	0	0	0	0	0	16	0	0	0	0	0	0	15	0	0	0	16	0	0	0	0	0	0	0	0	0	0	0	0	0	0	0	0	0	0	0	0	0	0
OS01T0532600-00	0	0	0	0	0	0	0	36	0	0	0	0	0	14	0	0	0	0	0	0	0	0	17	16	0	0	0	17	0	0	0	0	0	0	0	0	0	0	0	0	0	0	0	0	0	0	0	0
OS03T0391400-01	0	0	0	11	0	0	0	0	14	0	0	0	0	0	0	0	0	0	0	0	0	0	0	0	0	0	0	17	0	0	0	39	0	0	0	0	0	19	0	0	0	0	0	0	0	0	0	0
OS05T0149800-01	0	0	0	0	0	0	0	12	0	0	0	0	0	0	0	0	0	0	0	0	0	15	0	0	18	16	0	0	18	0	0	0	0	0	0	0	0	0	0	0	0	0	0	0	26	0	0	0
OS06T0621900-01	0	0	0	0	0	0	0	12	0	0	0	0	0	0	0	0	0	0	0	0	0	0	0	16	0	16	0	0	0	0	0	19	0	0	0	20	0	0	0	0	22	0	0	0	0	0	0	0
OS06T0472000-01	345	286	268	250	237	429	256	451	276	295	213	255	366	403	156	224	210	392	232	217	355	270	169	191	322	244	395	662	330	491	197	350	201	236	238	496	594	265	353	298	335	571	214	242	618	341	372	203
OS07T0604600-01	0	0	0	0	0	0	13	0	0	0	0	0	0	0	0	0	0	0	0	0	0	15	0	16	0	0	0	0	0	0	0	0	18	0	0	0	0	0	21	0	22	0	0	0	0	0	0	0
OS05T0311500-01	1378	767	1168	1933	1073	1467	1447	1876	1199	770	739	685	1674	920	1422	895	1153	1131	1968	1213	755	1349	1518	1147	448	2226	2008	1307	970	1981	1162	954	1332	761	852	1150	1624	1970	1266	1318	1118	1860	1785	1744	1236	1138	1273	1013
OS08T0275200-00	0	0	0	0	0	0	0	0	0	0	0	0	0	0	0	0	0	0	0	0	0	0	0	0	0	0	0	0	0	0	0	0	0	0	0	0	0	0	21	0	22	0	48	0	0	0	0	0
OS12T0123200-01	0	0	0	11	0	0	0	0	0	0	0	13	14	14	0	0	0	0	0	0	0	0	17	0	36	0	0	0	0	0	0	0	0	0	0	0	0	0	0	0	0	0	0	0	0	0	0	0
OS03T0726800-01	0	34	0	0	0	0	13	12	0	0	0	0	0	0	0	16	0	0	14	0	0	0	0	0	0	16	0	0	0	0	0	0	0	0	0	0	0	0	0	0	0	0	0	0	0	0	0	0
OS08T0497300-03	9	0	0	0	12	0	0	0	0	13	0	0	0	0	0	0	0	15	0	0	0	0	17	0	0	0	0	0	0	0	20	0	0	0	0	0	0	0	0	0	0	0	0	24	0	0	0	0
OS02T0754500-01	0	0	0	0	0	0	0	0	0	0	14	0	0	0	16	0	0	0	0	0	0	0	17	0	0	16	0	0	0	0	0	0	0	0	0	0	0	0	21	0	0	21	0	0	0	0	0	0
OS04T0219200-01	0	0	0	0	0	0	0	0	0	0	0	0	0	14	16	0	0	0	0	0	0	0	0	0	0	16	0	0	0	0	0	0	18	0	0	20	0	0	0	0	0	21	0	0	0	0	0	0
OS09T0397400-01	0	0	11	0	0	0	13	0	0	0	0	0	0	0	0	0	0	0	0	0	0	15	0	0	0	0	0	0	0	0	20	0	0	0	0	0	0	0	0	0	0	0	0	0	0	0	0	41
OS10T0525500-01	0	11	0	11	0	11	0	0	14	0	0	0	0	0	0	16	0	0	0	0	30	0	17	0	0	0	0	0	0	0	0	0	0	0	0	0	0	0	0	0	0	0	0	0	0	0	0	0
OS05T0573200-00	0	0	11	0	0	0	0	0	0	0	0	0	0	0	0	0	15	0	0	14	0	0	0	0	0	0	0	0	0	0	0	19	0	0	0	0	0	0	0	0	0	0	0	0	0	0	0	41
OS10T0562000-01	0	0	0	0	0	0	0	0	0	0	0	0	0	0	0	0	0	0	0	0	0	0	0	0	0	0	16	0	0	0	0	0	18	0	20	0	0	0	0	0	0	0	0	0	0	0	0	41
OS11T0209000-01	791	1098	1029	864	1472	1106	1050	1603	1323	1450	1009	2363	1153	1466	1015	1055	2606	1839	753	1473	2116	1184	1265	2277	1827	1332	773	1528	1574	897	1694	818	1077	1069	911	1984	773	549	1910	1509	1542	1395	1238	1090	1443	1109	807	1703
OS03T0567100-01	9	0	0	0	0	0	0	0	0	26	0	0	14	0	0	0	15	15	0	0	15	0	0	0	0	16	0	0	0	0	0	0	0	0	0	0	0	0	0	0	0	0	0	0	0	0	0	0
OS01T0859500-01	0	11	0	11	0	0	13	24	0	0	0	0	14	0	0	0	0	0	0	0	0	0	0	0	0	0	0	0	0	0	0	0	0	18	0	0	0	19	0	0	0	0	0	0	0	0	0	0
OS08T0236900-01	9	0	0	0	0	0	0	0	0	0	0	0	14	0	0	0	0	15	0	0	15	0	0	0	0	0	0	0	0	17	0	0	0	0	0	0	0	19	0	0	0	21	0	0	0	0	0	0
OS01T0681000-01	9	0	0	0	0	0	0	0	0	0	0	0	0	0	0	0	15	0	0	0	0	0	17	16	0	0	16	0	0	17	0	0	0	0	20	0	0	0	0	0	0	0	0	0	0	0	0	0
OS05T0341300-01	9	0	0	0	0	0	0	0	0	0	0	0	0	0	0	0	0	0	0	0	0	0	0	0	0	0	0	17	0	0	0	0	0	0	0	0	0	0	21	0	0	21	0	0	0	0	31	0
OS04T0597501-00	0	11	0	0	0	0	13	0	0	0	0	13	0	0	0	0	0	0	0	14	15	0	0	0	0	0	0	0	0	0	0	0	18	0	0	0	0	0	0	0	0	0	0	0	26	0	0	0
OS08T0297800-01	0	0	11	0	0	0	0	12	0	0	0	0	0	0	0	0	15	0	0	14	0	0	0	0	0	0	0	17	0	0	0	19	0	0	0	0	0	0	0	0	22	0	0	0	0	0	0	0
OS03T0607500-01	708	675	783	944	424	790	756	428	1020	462	398	779	703	431	953	640	464	663	796	318	858	420	422	334	806	682	823	696	384	660	532	623	365	489	792	595	575	947	353	510	291	824	809	460	592	626	372	324
OS03T0170200-02	0	11	0	0	0	0	0	0	0	0	0	13	0	14	0	16	0	0	0	0	0	0	0	16	0	0	0	0	0	0	0	0	0	0	20	20	0	0	0	0	0	0	0	0	0	0	0	0
OS03T0583000-00	0	0	11	0	0	0	0	0	0	0	0	0	0	0	0	0	0	0	0	0	0	0	0	0	0	0	0	0	0	0	0	0	0	0	20	20	0	0	0	0	22	0	0	0	26	0	0	0
OS01T0968300-01	0	0	0	11	0	0	0	0	0	0	14	13	0	0	0	0	0	0	0	0	0	0	17	16	0	0	0	0	0	0	0	19	0	0	0	20	0	0	0	0	0	0	0	0	0	0	0	0
OS01T0501700-01	447	149	311	444	212	181	448	333	427	603	241	362	352	316	406	304	329	452	434	332	488	405	337	350	430	520	510	272	256	389	217	253	365	598	436	238	416	322	291	404	179	317	333	509	155	313	497	162
OS05T0248301-01	0	0	0	0	0	11	0	0	0	0	0	0	0	0	0	0	0	0	0	0	15	0	0	0	0	0	0	0	0	0	0	0	0	0	0	0	0	0	21	0	0	21	0	0	0	0	31	0
OS04T0394250-00	0	0	0	0	0	0	0	0	0	0	0	13	0	0	0	0	0	0	0	0	0	0	0	32	0	0	0	0	0	0	0	0	0	0	0	0	0	0	21	0	0	0	0	0	0	28	0	0
OS01T0759900-01	0	0	0	0	0	0	13	12	0	0	0	0	14	0	16	0	0	0	0	0	0	0	0	0	18	0	0	0	0	17	0	0	0	0	0	20	0	0	0	0	0	0	0	0	0	0	0	0
OS01T0126401-01	0	0	0	0	12	0	0	0	14	0	0	0	0	0	0	16	0	0	14	0	0	15	0	0	0	0	0	0	0	0	0	0	0	0	0	20	0	19	0	0	0	0	0	0	0	0	0	0
OS04T0613300-01	242	263	279	227	175	181	435	309	207	244	185	215	183	173	172	320	195	181	188	188	118	225	202	111	125	325	379	204	238	271	177	195	274	145	158	99	119	284	311	213	224	275	286	315	361	171	186	81
OS01T0106750-00	0	0	0	23	0	0	0	0	0	0	0	0	0	0	0	0	0	0	14	0	0	0	0	0	0	0	0	0	0	17	0	0	0	0	0	0	0	0	0	21	0	0	24	0	0	0	0	0
OS05T0137500-00	0	0	0	0	0	0	13	0	0	13	0	0	0	0	16	0	0	0	0	0	15	0	0	16	0	16	0	0	0	0	0	0	0	0	0	0	0	0	0	0	0	21	0	0	0	0	0	0
OS01T0891700-01	0	0	0	0	0	0	0	0	14	13	0	0	0	0	0	16	0	0	0	14	15	0	0	0	0	0	0	0	18	0	0	0	0	0	0	20	0	0	0	0	0	0	0	0	0	0	0	0
OS11T0590700-01	0	0	0	0	0	0	0	0	0	26	14	0	0	0	0	0	15	0	0	14	0	30	0	0	0	0	0	0	0	0	0	0	0	0	0	0	0	0	0	0	0	0	0	0	0	0	0	0
OS03T0766600-01	0	0	11	11	0	0	0	0	0	0	0	27	0	0	0	0	0	0	14	0	0	0	0	0	0	0	0	0	0	0	0	0	0	0	0	0	0	19	0	0	22	0	0	0	0	0	0	0
OS04T0545700-00	9	0	0	11	0	0	0	12	0	0	0	13	14	0	16	0	0	0	0	0	0	0	0	0	0	0	0	0	0	0	0	0	0	0	0	0	0	19	0	21	0	0	0	0	0	0	0	0
OS03T0586400-01	0	0	0	0	0	0	0	0	0	0	0	0	0	0	0	0	0	0	0	0	0	0	17	16	0	0	0	0	0	0	0	19	0	0	0	0	0	0	0	21	0	0	0	0	26	0	0	0
OS05T0394200-01	9	0	0	0	12	11	0	0	0	13	0	0	0	0	0	0	0	0	0	14	0	0	0	0	0	0	16	0	0	0	0	0	0	0	0	20	20	0	0	0	0	0	0	0	0	0	0	0
OS05T0554100-01	0	0	0	0	0	0	0	0	0	0	0	0	14	0	0	0	0	30	0	0	15	0	0	0	0	16	0	0	0	0	0	0	0	0	0	0	0	0	0	0	0	0	0	24	0	0	0	0
OS08T0395500-01	0	11	11	0	25	0	0	0	0	0	0	0	0	0	0	0	0	0	0	0	0	0	0	0	0	0	16	0	0	0	0	0	0	0	0	20	0	0	0	21	0	0	0	0	0	0	0	0
OS07T0437500-02	0	0	0	11	0	11	26	0	0	0	0	0	0	0	0	16	0	0	0	0	0	0	0	0	0	0	0	0	0	0	20	0	0	0	0	0	20	0	0	0	0	0	0	0	0	0	0	0
OS06T0600301-00	0	0	0	0	0	0	0	0	0	0	0	0	0	0	0	0	0	15	29	0	0	0	0	0	18	0	16	0	0	0	0	0	0	0	0	0	0	0	21	0	0	0	0	0	0	0	0	0
OS11T0432800-01	0	0	0	0	12	0	0	24	14	0	0	0	0	0	0	0	0	0	0	0	15	0	0	0	0	0	0	0	0	34	0	0	0	0	0	0	0	0	0	0	0	0	0	0	0	0	0	0
OS05T0474600-01	0	0	0	0	0	0	0	0	0	0	0	0	14	0	0	32	0	0	0	14	0	0	17	0	0	0	0	0	0	0	0	0	0	0	0	0	0	0	0	0	22	0	0	0	0	0	0	0
OS05T0403400-01	9	11	0	0	0	11	0	12	0	0	0	0	28	0	0	0	0	0	0	0	0	0	0	0	0	0	0	0	0	17	0	0	0	0	0	0	0	0	21	0	0	0	0	0	0	0	0	0
OS02T0497500-02	9	0	0	0	0	11	0	24	14	0	0	0	0	0	0	0	0	0	0	0	0	0	0	0	0	0	0	0	0	0	0	0	0	0	0	0	0	0	0	0	0	0	0	0	0	0	0	41
OS09T0287000-01	0	0	0	0	0	11	0	12	0	0	0	0	0	0	0	0	0	0	0	0	0	0	17	16	0	0	0	0	0	0	0	0	0	0	0	0	0	0	0	0	0	0	24	24	0	0	0	0
OS11T0678301-00	0	0	11	0	12	0	0	0	14	0	0	0	0	0	0	0	0	0	0	29	0	0	0	16	0	0	0	0	0	0	0	0	0	0	0	0	0	0	0	0	22	0	0	0	0	0	0	0
OS10T0413101-01	0	0	0	0	0	11	0	24	0	0	0	13	0	0	0	0	0	0	0	0	15	0	0	0	0	0	0	0	0	0	0	0	0	0	20	0	0	0	0	0	0	21	0	0	0	0	0	0
OS02T0666900-00	0	0	0	11	12	0	0	0	0	0	0	0	0	0	0	16	0	0	0	14	0	0	0	0	0	0	0	0	0	0	0	0	0	0	0	0	20	0	0	0	0	0	0	0	0	0	31	0
OS09T0465800-01	0	23	0	0	0	11	0	0	0	0	0	0	14	0	0	0	15	0	0	0	0	0	0	0	0	0	0	0	0	0	0	0	0	0	0	0	20	0	21	0	0	0	0	0	0	0	0	0
OS05T0553400-01	0	11	0	0	0	0	0	0	0	0	14	0	0	0	16	16	0	0	0	0	0	0	0	0	0	0	0	0	0	0	0	0	0	0	0	0	0	0	0	0	0	21	0	0	26	0	0	0
OS02T0537500-01	0	0	0	0	0	0	0	0	0	0	0	0	0	0	16	0	0	0	0	0	15	0	0	0	0	0	0	0	37	0	0	0	0	0	0	0	0	0	0	0	0	0	0	0	26	0	0	0
OS02T0767300-01	0	0	0	0	0	11	0	0	0	0	0	0	0	0	0	0	15	15	0	0	0	0	0	16	0	0	0	0	0	0	0	0	0	0	0	0	0	0	21	0	0	0	0	0	26	0	0	0
OS01T0137950-01	0	0	0	0	12	0	0	12	0	0	0	13	0	0	0	16	0	0	0	0	0	0	0	0	0	32	0	0	0	0	0	0	0	0	0	0	0	19	0	0	0	0	0	0	0	0	0	0
OS08T0289400-00	0	0	0	0	12	0	0	0	0	0	0	13	0	0	0	0	0	0	0	0	0	0	0	0	0	16	0	17	0	0	0	0	0	0	0	0	0	0	0	0	22	0	24	0	0	0	0	0
OS07T0142600-01	0	0	11	0	0	0	0	0	0	0	0	0	0	0	0	0	0	0	0	0	0	0	17	0	0	16	0	17	0	0	0	0	0	0	0	0	0	0	0	21	22	0	0	0	0	0	0	0
OS03T0319400-02	0	0	0	0	0	0	0	12	14	0	0	0	14	0	0	0	30	0	14	0	0	0	0	0	0	0	0	0	0	0	0	0	0	0	0	0	20	0	0	0	0	0	0	0	0	0	0	0
OS05T0188300-01	9	0	0	0	0	0	0	0	0	0	0	0	0	0	0	0	15	0	0	14	0	0	0	0	0	0	0	0	0	0	20	0	0	0	0	0	0	0	0	0	0	0	0	0	0	0	0	41
OS02T0749000-01	0	0	0	0	12	0	0	0	0	0	14	0	0	14	0	0	0	0	0	0	0	0	0	0	0	0	0	0	0	0	0	0	18	18	0	0	0	0	0	0	0	0	0	0	0	28	0	0
OS02T0825700-01	0	11	0	0	0	0	13	0	0	0	0	13	0	0	0	0	15	0	0	0	0	0	0	0	18	0	0	0	0	34	0	0	0	0	0	0	0	0	0	0	0	0	0	0	0	0	0	0
OS02T0757700-02	0	0	0	0	0	0	0	0	0	0	0	0	0	0	0	0	0	0	0	0	0	0	0	16	0	0	0	0	0	0	20	0	0	0	0	0	20	38	0	0	0	0	0	0	0	0	0	0
OS05T0414600-01	0	0	0	11	12	11	13	0	0	0	0	0	0	0	16	0	15	0	0	0	0	0	0	0	0	16	0	0	0	0	0	0	0	0	0	0	0	0	0	21	0	0	0	0	0	0	0	0
OS01T0326300-01	0	0	0	0	0	0	0	0	0	0	0	0	0	0	0	0	0	0	0	0	0	0	0	0	18	0	0	0	18	0	0	0	0	0	20	0	0	38	0	0	0	0	0	0	0	0	0	0
OS09T0536200-00	0	0	0	0	12	0	0	0	0	0	0	0	0	0	0	0	0	0	0	0	15	0	0	0	0	0	0	17	0	0	20	0	0	0	0	0	0	19	21	0	0	0	0	0	0	0	0	0
OS09T0493000-01	0	0	0	0	0	0	0	12	0	0	0	0	0	0	0	0	0	0	0	0	15	0	0	16	18	0	0	0	0	0	0	0	0	0	0	0	0	38	0	0	0	0	0	0	0	0	0	0
OS09T0543900-01	0	0	0	0	0	0	0	0	0	0	0	0	0	0	0	0	0	0	0	0	0	0	0	0	0	0	0	0	0	0	0	0	0	0	0	0	0	0	0	0	0	0	0	0	26	0	62	0
OS09T0514700-01	0	0	0	0	0	0	0	0	0	0	14	0	0	14	0	16	0	0	0	0	0	0	0	0	18	0	0	0	0	0	0	0	0	18	0	0	0	0	0	0	0	0	24	0	0	0	0	0
OS04T0445400-01	0	0	11	0	0	11	13	0	0	0	0	13	0	0	0	0	0	0	0	0	0	0	0	0	0	0	0	17	0	0	39	0	0	0	0	0	0	0	0	0	0	0	0	0	0	0	0	0
OS03T0362200-01	0	11	0	11	0	0	0	0	0	0	14	0	0	0	0	0	15	0	14	0	0	0	0	0	0	16	16	0	0	0	0	0	18	0	0	0	0	0	0	0	0	0	0	0	0	0	0	0
OS08T0480800-01	186	286	172	227	262	237	333	190	193	269	170	242	253	216	156	144	255	196	159	159	281	135	202	319	179	504	148	136	146	119	158	175	164	72	317	337	218	189	270	170	268	359	119	242	206	228	186	365
OS07T0253100-01	0	0	0	0	0	0	0	0	0	0	0	0	14	0	0	0	15	0	0	0	0	0	0	0	0	0	0	0	0	0	0	0	0	0	0	0	0	0	0	0	0	0	0	24	0	0	0	41
OS09T0420300-01	0	0	11	0	0	0	0	0	14	0	0	0	0	0	0	0	0	0	0	0	0	0	0	0	0	0	16	17	0	0	0	0	0	0	0	0	0	0	0	0	0	0	0	0	0	0	0	41
OS01T0785700-02	0	11	0	0	0	11	0	0	0	13	0	0	0	14	0	0	0	0	0	0	0	0	0	0	0	0	16	0	0	0	20	0	0	0	0	0	0	0	0	0	0	0	0	24	0	0	0	0
OS01T0813800-01	0	0	0	0	0	0	0	12	0	0	0	0	0	0	0	0	0	15	0	0	15	0	0	0	0	16	0	0	0	0	0	0	0	0	0	0	0	0	0	0	0	0	0	0	0	0	0	41
OS05T0365000-00	9	0	0	0	0	0	0	0	14	0	0	0	0	0	0	16	0	0	0	0	0	15	0	0	0	0	0	17	0	0	0	0	18	0	20	0	0	0	0	0	0	0	0	0	0	0	0	0
OS02T0736900-01	0	11	0	0	0	0	13	0	0	0	0	13	0	14	0	0	0	0	0	14	0	0	0	0	0	0	0	0	18	0	0	0	0	0	0	0	0	0	0	0	0	0	0	0	26	0	0	0
OS04T0668000-01	19	11	0	0	12	0	0	0	14	13	0	0	0	0	0	0	0	0	0	0	0	0	0	0	0	0	0	0	0	0	0	19	0	0	0	0	0	0	0	21	0	0	0	0	0	0	0	0
OS08T0359000-01	745	858	954	1103	474	1659	845	1390	978	513	582	725	731	302	687	512	824	754	1100	866	873	735	1130	1067	950	504	1267	1222	934	1135	709	1499	694	670	753	774	753	1023	602	978	671	1099	976	1211	1211	1650	652	811
OS01T0315700-01	9	11	0	11	12	11	0	0	0	0	0	0	0	0	0	16	15	0	0	0	0	0	17	0	0	0	0	0	0	0	0	0	18	0	0	0	0	0	0	0	0	0	0	0	0	0	0	0
OS10T0320400-01	326	206	193	284	287	214	205	214	96	334	185	161	239	302	172	176	300	241	232	144	237	255	169	80	287	276	230	204	275	220	98	292	183	254	198	278	238	152	187	298	67	275	167	266	335	199	248	162
OS01T0498200-01	121	229	139	182	162	305	205	190	248	167	213	94	253	158	156	192	150	151	217	72	281	255	118	191	269	179	263	187	146	203	138	195	219	308	218	159	198	189	145	170	156	148	119	194	155	228	124	41
OS02T0132200-00	0	11	11	0	0	0	0	0	0	0	0	0	0	0	0	0	0	30	0	0	0	15	0	0	0	0	0	0	0	0	0	0	0	0	0	0	0	0	0	0	0	0	0	0	0	0	31	0
OS04T0544000-00	0	0	11	0	0	0	0	0	0	0	14	0	14	0	0	0	0	0	0	14	0	0	17	0	18	0	0	0	0	0	0	0	0	0	0	0	0	0	21	0	0	0	0	0	0	0	0	0
OS09T0386600-01	0	0	0	0	0	11	0	0	0	0	0	0	0	0	0	0	0	0	0	0	0	15	0	0	0	0	0	0	0	0	0	0	0	0	0	0	20	0	0	0	0	0	0	24	0	28	0	0
OS01T0224700-01	0	0	0	0	0	0	0	12	0	0	14	0	14	0	0	0	0	0	14	0	15	0	0	0	0	0	16	0	0	0	0	0	0	0	0	0	0	0	0	0	0	0	0	24	0	0	0	0
OS06T0106100-01	130	114	182	239	150	68	154	131	55	218	156	268	197	187	156	144	255	256	72	173	118	90	135	127	72	97	165	136	201	119	98	156	128	163	178	139	99	152	228	149	201	106	214	121	129	142	124	243
OS07T0691700-01	0	0	11	0	0	0	0	0	0	0	0	0	0	0	0	0	0	0	0	0	0	0	0	16	0	0	0	0	0	0	0	0	0	0	0	0	0	0	0	21	22	0	0	0	0	28	0	0
OS04T0565900-01	0	0	0	0	0	11	0	0	0	0	0	0	0	0	0	0	0	15	14	0	15	0	0	16	0	0	0	0	0	0	0	0	0	18	0	0	20	0	0	0	0	0	0	0	0	0	0	0
OS07T0498900-01	0	0	0	0	12	0	0	0	0	0	14	13	0	0	16	0	0	0	0	0	0	0	17	0	0	16	0	0	0	0	0	0	0	0	0	0	0	0	21	0	0	0	0	0	0	0	0	0
OS01T0627933-00	19	0	0	11	0	0	0	0	0	0	0	0	0	29	0	0	0	0	0	0	0	0	0	0	0	0	0	0	0	0	0	0	0	18	0	0	0	0	0	21	0	0	0	0	0	0	0	0
OS08T0442400-01	0	0	11	0	0	0	0	0	0	0	0	0	0	0	0	0	0	15	0	0	0	15	0	0	18	0	16	17	0	17	0	0	0	0	0	0	0	0	0	0	0	0	0	0	0	0	0	0
OS06T0646500-01	279	217	268	330	237	192	243	178	262	244	227	228	197	86	141	192	165	226	261	202	266	135	236	207	269	227	280	119	275	152	236	156	201	217	317	139	277	284	125	213	246	254	167	436	155	114	62	243
OS05T0546700-01	9	11	0	0	12	0	0	0	0	13	0	13	0	0	0	0	0	0	0	0	0	0	0	0	0	16	16	0	0	0	0	0	0	0	0	0	0	0	0	0	0	0	0	24	0	0	0	0
OS12T0256000-01	0	0	0	0	0	0	0	12	0	0	0	0	0	0	0	0	0	0	0	0	0	0	0	0	0	0	0	0	0	17	0	0	0	0	0	0	20	0	0	0	0	21	0	0	0	28	0	0
OS04T0627400-01	0	0	0	0	12	0	0	0	0	0	0	0	0	14	0	0	15	0	0	0	15	0	17	0	0	16	0	0	0	0	0	0	0	0	20	0	0	0	0	0	0	0	0	0	0	0	0	0
OS08T0342400-02	0	0	0	0	0	0	0	0	0	0	0	0	0	0	0	0	0	0	0	0	15	0	0	0	0	0	0	0	0	0	0	19	0	0	0	0	0	0	0	0	0	0	0	0	0	28	31	0
OS02T0280500-01	540	492	407	284	424	451	512	261	386	436	313	658	520	460	328	304	419	256	391	592	755	360	321	414	573	244	379	526	201	271	532	603	310	290	416	377	238	227	332	468	581	359	143	266	412	540	341	608
OS02T0731400-01	0	0	0	0	0	0	0	0	28	13	0	0	0	0	0	16	0	0	0	0	0	0	17	0	0	0	0	0	0	0	0	0	0	0	0	0	0	0	0	0	0	0	0	24	0	0	0	0
OS10T0421500-01	0	0	0	0	0	23	0	0	0	13	0	0	0	0	0	0	0	30	0	0	0	15	0	0	0	0	0	0	0	17	0	0	0	0	0	0	0	0	0	0	0	0	0	0	0	0	0	0
OS02T0102850-01	0	23	0	0	0	0	0	0	0	0	0	0	0	0	16	0	0	0	0	0	0	0	0	0	0	0	0	0	0	34	0	0	0	0	0	20	0	0	0	0	0	0	0	0	0	0	0	0
OS06T0134900-01	186	137	139	136	75	147	192	154	138	103	85	134	183	187	125	144	165	166	203	101	118	180	101	111	90	211	165	170	92	135	39	97	128	54	139	238	218	114	166	213	89	190	143	145	180	85	93	162
OS09T0566100-01	0	0	0	0	12	0	0	0	0	0	0	0	0	0	0	0	0	0	0	0	0	0	0	0	0	16	33	0	0	0	0	19	18	0	0	0	0	0	0	0	0	0	0	0	0	0	0	0
OS01T0910800-00	0	0	0	0	0	0	0	0	0	0	0	0	0	0	0	0	0	0	0	0	0	0	17	0	0	0	0	0	0	0	0	0	0	0	0	0	0	0	0	21	0	0	0	0	52	0	0	0
OS08T0417100-01	0	0	11	11	12	0	0	12	0	0	0	13	0	14	0	0	0	0	0	14	0	0	17	0	0	16	0	0	0	0	0	0	0	0	0	0	0	0	0	0	0	0	0	0	0	0	0	0
OS01T0617700-01	9	11	0	0	0	23	0	12	0	0	0	13	0	14	0	0	0	0	0	0	0	0	0	0	0	0	0	0	0	0	0	0	0	0	0	0	0	0	0	0	0	0	0	0	26	0	0	0
OS02T0792800-02	9	0	0	0	12	0	0	0	14	13	0	0	0	14	0	0	0	0	0	0	0	15	0	0	0	0	16	0	0	0	0	0	0	0	0	0	0	0	21	0	0	0	0	0	0	0	0	0
OS02T0104500-01	0	0	11	0	25	0	0	0	0	0	0	0	0	14	0	16	0	0	0	0	0	0	0	16	0	0	0	0	0	0	0	0	0	0	0	0	0	0	0	21	0	0	0	0	0	0	0	0
OS04T0422700-01	0	0	11	23	0	0	0	0	0	0	0	0	0	0	0	0	0	0	14	0	0	0	0	0	0	0	16	0	0	0	0	19	0	0	0	0	20	0	0	0	0	0	0	0	0	0	0	0
OS01T0514000-02	0	0	0	11	0	0	0	12	0	0	14	0	0	0	0	0	0	0	0	0	15	0	0	0	0	0	33	0	0	0	0	0	0	18	0	0	0	0	0	0	0	0	0	0	0	0	0	0
OS06T0109000-00	9	0	0	0	12	0	0	0	0	0	0	0	0	0	0	0	0	0	0	0	0	0	0	0	0	0	0	0	18	0	0	0	0	18	0	0	0	0	0	0	0	0	0	0	0	0	0	41
OS04T0580866-00	0	23	0	0	12	0	0	0	14	0	0	0	0	0	16	0	0	0	14	0	0	0	0	0	0	0	0	0	0	0	0	0	0	0	0	0	0	0	0	0	0	0	24	0	0	0	0	0
OS01T0377000-01	0	0	0	0	0	0	0	12	0	0	0	13	0	0	0	0	15	0	0	0	0	0	0	0	0	0	0	0	0	0	0	0	18	0	0	0	0	0	21	0	0	0	0	24	0	0	0	0
OS11T0550300-01	0	0	11	0	0	0	0	0	0	0	0	0	0	0	0	0	0	0	0	0	0	0	0	0	0	0	16	17	18	17	0	0	0	0	0	0	0	0	0	0	0	0	0	24	0	0	0	0
OS03T0713200-01	0	0	0	0	12	0	0	0	0	13	28	0	0	0	16	0	0	0	0	0	0	0	0	16	18	0	0	0	0	0	0	0	0	0	0	0	0	0	0	0	0	0	0	0	0	0	0	0
OS02T0601700-01	0	11	0	0	0	0	0	0	0	0	0	0	0	0	0	0	0	0	0	0	0	0	0	0	18	0	16	0	0	0	0	0	0	18	20	20	0	0	0	0	0	0	0	0	0	0	0	0
OS05T0582450-00	9	0	11	0	0	0	13	0	0	26	0	0	14	0	0	0	0	0	0	0	0	0	0	0	0	0	0	17	0	0	0	0	0	18	0	0	0	0	0	0	0	0	0	0	0	0	0	0
OS04T0599800-01	0	0	0	0	0	23	0	0	0	13	0	13	0	0	0	0	0	0	0	0	0	0	0	16	0	0	0	0	0	17	0	0	0	0	0	0	0	0	0	21	0	0	0	0	0	0	0	0
OS11T0226966-00	9	0	0	11	0	0	0	0	0	0	0	13	0	0	0	0	0	0	0	0	0	15	0	0	0	0	0	0	0	0	0	0	0	18	20	0	0	0	0	0	22	0	0	0	0	0	0	0
OS08T0508000-01	0	0	0	0	12	0	0	0	0	0	0	0	0	0	0	0	0	15	0	0	0	0	17	0	0	0	0	0	0	0	0	19	0	0	0	20	20	0	0	0	0	0	0	0	0	0	0	0
OS04T0218350-01	0	0	0	0	0	0	0	12	0	0	0	0	0	0	0	0	0	0	0	0	15	0	0	0	18	0	0	0	0	0	0	0	0	18	20	20	0	0	0	0	0	0	0	0	0	0	0	0
OS07T0446100-01	0	0	0	0	0	0	0	0	0	0	0	0	0	0	0	0	0	0	0	14	15	0	0	0	0	0	0	0	0	17	0	0	0	0	0	0	0	0	0	0	0	0	48	0	0	0	0	0
OS06T0196900-02	0	0	0	0	0	0	0	0	0	0	0	0	0	14	16	0	0	0	14	0	0	0	0	0	0	0	0	17	0	0	0	0	0	18	0	0	0	0	0	0	0	0	0	24	0	0	0	0
OS06T0128100-01	0	0	0	0	0	0	0	0	14	0	14	0	0	0	0	16	0	0	0	0	0	0	0	0	0	0	0	0	0	0	0	0	18	0	0	0	20	0	21	0	0	0	0	0	0	0	0	0
OS05T0500200-01	0	0	0	0	0	0	13	0	0	0	0	0	0	0	16	0	0	0	0	0	0	0	0	0	0	0	0	17	0	0	0	0	18	0	20	0	0	19	0	0	0	0	0	0	0	0	0	0
OS09T0397200-01	0	0	11	0	0	0	13	12	0	0	0	13	0	0	0	0	0	0	0	14	0	0	17	0	0	16	0	0	18	0	0	0	0	0	0	0	0	0	0	0	0	0	0	0	0	0	0	0
OS06T0715200-01	242	137	182	227	50	158	192	119	193	180	99	188	211	216	172	192	225	256	203	130	222	165	253	207	179	81	165	102	146	135	197	136	110	163	277	99	158	189	208	106	112	148	167	170	206	114	62	122
OS02T0135900-01	0	0	11	0	0	0	13	0	14	13	14	0	14	0	0	0	0	0	0	0	0	0	17	0	18	0	0	0	0	0	0	0	0	0	0	0	0	0	0	0	0	0	0	0	0	0	0	0
OS01T0286900-01	0	11	11	0	12	0	0	0	0	0	0	0	14	0	0	0	0	0	0	0	0	0	0	0	0	0	0	0	0	0	0	19	0	0	20	0	0	0	0	21	0	0	0	0	0	0	0	0
OS04T0652600-01	19	0	0	0	0	0	0	0	0	0	0	13	0	0	0	0	0	0	0	0	0	0	0	0	0	0	0	0	0	0	0	0	0	0	0	0	20	0	0	0	0	0	0	0	0	0	0	41
OS03T0804100-00	0	11	0	0	0	11	13	0	14	0	0	0	0	0	0	0	0	0	0	0	0	0	0	0	18	0	0	0	0	0	0	19	0	0	0	0	0	0	0	0	22	0	0	0	0	0	0	0
OS07T0486700-00	0	0	0	0	0	0	0	0	0	0	14	0	0	0	0	0	0	0	0	0	0	0	0	0	0	0	0	17	0	0	0	0	0	0	0	0	0	0	0	0	0	21	0	0	0	0	0	41
OS08T0375800-01	0	0	0	0	0	0	0	0	0	0	0	0	14	0	0	0	0	0	0	0	0	0	0	0	0	0	0	0	0	17	0	0	0	0	0	0	0	0	0	21	0	0	0	0	0	0	0	41
OS07T0539700-01	0	0	0	0	0	0	0	0	0	0	0	27	0	0	0	0	0	0	0	0	0	0	0	0	0	0	0	0	0	0	0	0	0	0	40	0	0	0	21	0	0	0	0	0	0	0	0	0
OS01T0625900-01	9	0	0	0	0	0	13	0	0	0	0	0	0	0	16	0	0	15	0	0	0	0	0	0	18	0	0	0	0	0	0	19	0	18	0	0	0	0	0	0	0	0	0	0	0	0	0	0
OS04T0683800-01	0	0	0	0	0	0	0	0	28	0	0	0	0	0	0	0	0	0	0	0	0	0	0	0	0	0	0	0	0	0	0	0	0	0	40	20	0	0	0	0	0	0	0	0	0	0	0	0
OS03T0578500-01	0	0	0	11	0	0	0	12	0	0	0	13	14	0	0	0	15	0	0	0	0	0	0	0	0	0	0	0	0	0	0	0	0	0	0	0	0	0	0	0	22	21	0	0	0	0	0	0
OS06T0542200-01	0	0	0	11	12	0	0	0	0	13	0	0	0	14	0	0	0	0	0	0	0	0	0	16	0	0	0	0	18	0	0	0	0	0	0	0	0	0	0	0	0	0	24	0	0	0	0	0
OS02T0527900-00	0	0	0	0	0	11	13	0	0	13	14	0	0	14	0	0	15	0	0	0	0	0	0	0	0	0	0	0	0	0	0	0	0	0	0	0	0	0	0	0	0	0	0	0	0	28	0	0
OS04T0640300-01	0	0	0	0	12	0	0	0	0	0	14	0	0	0	0	0	0	0	0	14	0	0	0	16	0	0	0	0	0	0	0	0	0	0	0	0	0	0	0	0	0	42	0	0	0	0	0	0
OS01T0647000-02	0	11	0	0	0	0	0	12	0	0	0	13	0	0	0	0	15	0	0	0	0	0	17	0	0	0	0	0	0	0	0	0	18	0	0	0	0	0	0	0	22	0	0	0	0	0	0	0
OS05T0502500-01	158	160	161	102	175	158	166	249	165	128	185	107	267	86	94	192	120	181	289	116	163	210	202	159	197	195	230	204	146	152	39	195	146	127	158	79	119	265	145	191	201	169	143	218	103	142	93	122
OS02T0205100-01	9	0	0	0	0	0	0	0	0	0	0	13	0	0	0	0	0	45	0	0	0	15	0	16	0	0	0	0	0	0	0	0	0	0	0	0	0	0	0	0	0	0	0	0	0	0	0	0
OS02T0583700-00	9	0	0	0	0	0	0	0	0	0	0	0	0	0	0	0	0	0	0	14	15	0	0	0	0	0	0	0	0	0	0	0	0	0	0	0	0	0	0	0	0	0	0	0	0	28	31	0
OS05T0576800-01	0	0	0	0	12	0	0	0	0	0	0	0	0	0	0	0	0	0	0	0	0	0	0	0	0	0	0	0	0	0	0	19	0	0	0	0	0	19	0	43	0	0	0	0	0	0	0	0
OS06T0708500-02	0	11	0	0	0	0	0	12	0	0	0	0	0	0	0	0	0	0	0	14	15	0	17	0	0	0	0	0	0	0	0	0	18	0	0	0	0	0	0	0	0	21	0	0	0	0	0	0
OS10T0577800-01	140	172	161	125	87	214	230	190	138	154	99	201	169	129	141	96	180	136	188	116	207	105	152	191	107	260	115	136	220	169	276	97	183	181	79	198	238	171	83	85	45	190	167	121	155	228	155	122
OS08T0304900-01	9	0	0	11	0	11	13	12	0	0	0	0	0	0	0	0	0	0	0	0	0	15	0	0	0	0	0	0	18	0	0	0	0	0	0	0	0	0	0	0	0	0	0	24	0	0	0	0
OS10T0136200-02	9	0	0	0	0	11	0	0	14	0	0	0	0	29	0	0	0	0	0	0	0	0	0	0	18	0	0	0	0	0	0	0	0	0	0	0	0	0	0	0	0	21	0	0	0	0	0	0
OS12T0541300-01	9	0	0	11	0	0	0	0	0	0	0	0	0	0	0	0	0	0	0	0	0	0	17	16	0	0	0	0	0	0	0	0	0	0	0	0	0	0	0	0	0	21	0	0	0	28	0	0
OS03T0100500-01	0	0	0	0	0	0	0	12	0	13	0	0	0	0	0	16	0	0	0	14	0	0	0	0	0	0	16	0	0	0	0	0	0	18	0	0	0	19	0	0	0	0	0	0	0	0	0	0
OS02T0610500-01	279	240	150	171	137	214	282	190	179	103	313	268	183	86	266	160	135	166	72	202	252	120	186	223	340	130	165	238	275	119	138	195	110	127	139	218	178	133	125	170	291	106	214	170	180	228	124	243
OS07T0250300-02	0	0	0	0	12	0	0	0	0	0	14	0	0	0	16	0	0	0	0	14	15	0	0	0	0	0	0	17	0	0	0	0	0	0	0	20	0	0	0	0	0	0	0	0	0	0	0	0
OS01T0613400-01	0	0	11	0	0	0	0	0	0	13	0	0	0	0	0	32	0	0	0	0	0	0	0	0	0	0	0	0	0	0	0	0	0	0	0	0	20	0	21	0	0	0	0	0	0	0	0	0
OS09T0458600-01	0	0	0	0	0	0	0	0	0	0	0	0	0	0	0	0	0	0	14	0	0	0	0	0	0	0	0	0	0	0	0	0	0	0	0	0	0	0	0	21	0	0	0	0	26	0	31	0
OS01T0865400-01	0	0	0	0	0	0	0	0	28	0	0	0	0	0	0	0	30	0	0	0	0	0	0	0	0	0	0	17	0	17	0	0	0	0	0	0	0	0	0	0	0	0	0	0	0	0	0	0
OS12T0591600-01	19	0	0	0	0	0	0	0	0	0	0	13	0	0	0	0	0	0	0	0	0	0	0	0	0	0	0	0	0	0	0	19	0	0	0	0	0	0	0	0	22	0	0	24	0	0	0	0
OS03T0261800-01	9	0	0	0	0	11	13	0	14	0	0	13	0	0	0	0	0	0	0	14	0	0	0	0	0	0	0	0	18	0	0	0	0	0	0	0	0	0	0	0	0	21	0	0	0	0	0	0
OS05T0460600-01	0	0	0	0	0	0	0	0	0	0	0	27	0	14	0	0	15	0	0	0	0	0	0	0	0	0	0	0	0	0	0	0	0	0	20	0	0	0	0	21	0	0	0	0	0	0	0	0
OS09T0533200-00	0	0	0	0	0	0	0	0	14	0	0	0	0	0	0	0	0	0	0	0	0	0	0	0	0	0	16	0	0	0	0	0	0	0	0	0	0	19	0	0	22	0	0	0	26	0	0	0
OS05T0580900-02	0	0	0	0	0	0	0	0	0	13	0	0	0	14	0	0	0	30	0	0	0	0	0	0	0	0	0	0	0	0	0	0	0	0	20	0	20	0	0	0	0	0	0	0	0	0	0	0
OS06T0184100-01	0	0	0	0	0	0	0	0	0	0	0	13	0	0	0	0	0	0	0	0	0	0	0	0	0	0	0	0	0	0	0	0	18	18	0	20	0	0	0	0	0	0	0	0	0	28	0	0
OS04T0521700-01	0	0	0	0	0	0	0	0	0	0	0	0	0	0	0	0	0	0	0	0	0	15	17	0	0	0	0	0	0	17	0	0	0	0	0	0	0	0	0	0	0	0	24	24	0	0	0	0
OS02T0106700-01	0	0	0	0	0	0	13	12	0	0	0	0	0	0	0	0	0	0	0	0	0	0	0	0	0	0	33	0	0	0	20	0	0	0	0	0	0	19	0	0	0	0	0	0	0	0	0	0
OS11T0183700-01	0	0	0	11	0	11	0	0	0	0	0	0	0	0	0	16	0	0	0	0	0	0	0	0	0	0	0	0	0	0	0	0	18	0	0	0	0	0	0	0	22	0	24	0	0	0	0	0
OS03T0165025-00	0	0	0	0	0	0	0	0	0	0	0	0	0	0	0	0	0	0	0	0	0	0	0	16	18	0	0	0	18	0	0	0	0	0	0	0	0	0	21	0	0	0	24	0	0	0	0	0
OS09T0522100-00	0	11	11	0	0	0	0	0	0	0	0	0	0	14	0	0	0	0	0	29	0	0	0	0	0	16	0	0	0	0	0	0	0	0	0	0	0	0	21	0	0	0	0	0	0	0	0	0
OS02T0702000-00	0	0	0	0	0	0	0	0	0	0	0	0	14	0	0	0	0	0	29	0	0	0	0	0	0	0	16	0	0	17	0	0	0	0	0	0	0	0	0	21	0	0	0	0	0	0	0	0
OS10T0457700-01	0	0	0	0	12	11	13	0	0	0	0	0	0	0	0	0	0	0	0	0	0	0	0	0	0	0	0	0	0	0	0	0	18	0	0	0	20	0	0	0	0	0	0	0	0	28	0	0
OS08T0135900-03	9	0	0	0	0	11	13	0	0	0	0	0	14	0	16	0	0	0	14	0	0	0	0	0	0	16	0	0	0	0	0	0	0	0	0	20	0	0	0	0	0	0	0	0	0	0	0	0
OS04T0347800-01	0	11	0	23	0	0	0	12	0	0	0	0	0	0	0	0	0	0	0	0	0	15	0	0	0	0	0	0	0	17	0	0	0	0	0	0	0	0	0	0	0	0	0	24	0	0	0	0
OS03T0785200-01	261	435	482	227	312	169	295	226	248	321	270	175	338	201	359	416	315	196	116	144	237	225	236	303	215	114	197	238	183	102	295	195	219	254	99	317	218	303	270	191	224	148	286	218	206	171	279	203
OS09T0242800-01	9	0	11	0	12	0	0	0	0	0	0	13	28	0	0	0	0	0	0	0	0	0	0	0	0	0	16	0	0	0	0	0	18	0	0	0	0	0	0	0	0	0	0	0	0	0	0	0
OS09T0426100-02	0	0	0	11	0	0	0	0	0	0	0	0	14	0	0	0	0	0	0	0	0	0	0	16	0	0	0	17	0	0	0	0	0	0	0	0	20	0	0	0	0	0	24	0	0	0	0	0
OS01T0909100-01	9	0	0	11	0	0	0	12	0	0	0	0	14	0	0	0	0	0	0	0	15	0	0	0	0	0	0	0	0	0	0	0	18	0	0	0	0	0	0	0	0	0	0	0	0	28	0	0
OS09T0256100-00	0	11	11	0	0	0	13	12	14	0	0	0	0	0	16	16	0	0	0	0	0	0	0	0	0	0	0	0	0	0	0	0	0	0	0	0	20	0	0	0	0	0	0	0	0	0	0	0
OS07T0645200-01	0	11	0	0	0	0	0	0	0	0	0	0	14	0	0	0	0	0	0	0	0	0	17	0	0	0	0	0	0	0	20	0	0	0	0	0	0	19	21	0	0	0	0	0	0	0	0	0
OS10T0580900-01	0	0	0	0	12	0	0	0	0	0	28	13	0	14	0	0	0	0	0	0	0	0	0	0	18	0	0	17	0	0	0	0	0	0	0	0	0	0	0	0	0	0	0	0	0	0	0	0
OS01T0217500-01	0	0	0	0	12	0	0	0	0	0	14	0	0	0	0	0	0	0	0	14	0	0	0	0	0	0	0	17	0	0	0	0	0	0	0	0	0	0	21	0	0	0	24	0	0	0	0	0
OS11T0170000-01	0	0	0	0	12	0	0	0	0	0	0	0	0	0	0	0	0	0	14	0	0	0	0	0	0	16	0	17	0	0	0	19	0	0	0	0	0	0	0	0	0	0	24	0	0	0	0	0
OS09T0560000-01	0	0	0	0	0	0	26	12	0	0	0	0	0	0	0	0	0	15	0	0	0	15	0	16	18	0	0	0	0	0	0	0	0	0	0	0	0	0	0	0	0	0	0	0	0	0	0	0
OS01T0816100-01	9	0	0	0	0	0	0	0	0	0	14	0	0	0	0	0	0	0	0	0	0	0	17	0	0	0	16	0	0	0	0	0	0	0	0	0	0	0	0	0	0	0	0	0	0	0	0	41
OS03T0245700-02	0	0	0	0	0	0	0	24	0	0	0	0	0	14	0	0	0	0	0	14	0	15	0	0	0	0	0	0	18	17	0	0	0	0	0	0	0	0	0	0	0	0	0	0	0	0	0	0
OS12T0577800-01	9	0	0	0	0	11	0	0	0	0	0	0	0	14	0	16	0	0	0	0	0	0	0	0	0	0	0	0	0	0	0	19	18	0	0	20	0	0	0	0	0	0	0	0	0	0	0	0
OS02T0289300-01	0	0	0	0	0	11	0	0	14	0	0	0	0	0	0	0	0	0	0	0	0	0	0	0	0	49	0	0	0	0	0	19	0	0	0	0	0	0	0	0	0	0	0	0	0	0	0	0
OS04T0474700-01	0	0	0	0	0	0	0	0	0	0	0	0	14	0	0	0	0	0	14	0	0	0	0	16	0	0	0	0	0	17	0	0	0	0	0	20	0	0	0	0	0	21	0	0	0	0	0	0
OS02T0190600-00	177	206	343	216	324	124	141	214	138	257	170	201	197	158	312	288	240	166	246	245	192	210	152	366	125	130	214	170	92	237	177	311	292	254	139	99	139	189	311	149	291	169	214	194	103	228	93	203
OS06T0485100-02	0	11	11	0	0	11	0	0	0	0	0	0	0	14	0	0	0	0	14	0	0	0	0	0	0	0	0	0	0	0	0	0	0	0	0	0	0	0	0	0	0	0	0	0	0	0	0	41
OS06T0705500-01	0	0	0	11	0	0	0	12	14	0	0	0	0	14	0	0	0	0	0	14	15	0	17	0	0	0	16	0	0	0	0	0	0	0	0	0	0	0	0	0	0	0	0	0	0	0	0	0
OS06T0148600-01	0	0	0	0	12	0	0	0	0	0	0	0	0	0	0	0	0	0	0	0	0	0	0	0	0	0	0	0	0	0	0	0	0	18	0	0	0	0	21	0	0	0	0	0	0	0	0	41
OS03T0228200-01	829	801	943	1126	611	745	948	986	840	488	653	376	759	489	609	592	674	769	1476	895	444	959	1063	876	287	1040	1004	832	696	864	611	526	1168	616	455	595	693	1440	540	1105	715	698	1000	993	799	626	652	1176
OS09T0401300-03	9	0	0	0	0	0	13	0	0	0	0	0	0	0	0	0	15	0	0	0	15	0	0	16	0	0	0	0	0	0	20	0	0	0	0	0	0	19	0	0	0	0	0	0	0	0	0	0
OS03T0161200-01	196	92	64	114	137	158	218	143	110	154	99	148	197	129	94	160	150	136	203	144	163	165	135	111	197	114	132	238	201	186	118	195	128	181	119	298	198	114	145	106	112	317	95	194	232	284	62	203
OS01T0140100-01	0	0	11	0	0	11	0	0	14	0	0	0	0	0	0	0	0	0	14	0	0	0	0	16	0	0	0	17	0	0	0	0	0	0	0	0	0	0	0	0	0	0	0	24	0	0	0	0
OS01T0636400-01	0	0	0	0	0	0	0	0	0	0	0	0	0	0	0	0	0	0	14	0	0	0	0	16	0	0	0	0	0	0	0	0	0	0	0	0	0	0	0	0	0	21	0	0	0	0	0	41
OS12T0407100-01	0	0	0	0	0	0	0	0	0	0	14	0	0	0	0	0	0	0	0	0	0	0	0	0	0	0	16	0	0	0	0	0	0	0	0	0	0	0	0	0	0	21	0	0	0	0	0	41
OS03T0792050-00	0	0	0	0	0	0	0	0	0	0	14	0	0	0	0	0	0	0	0	0	0	0	0	0	0	0	0	17	0	0	0	0	0	0	20	0	0	0	0	0	0	0	0	0	0	0	0	41
OS11T0667700-01	0	0	0	0	0	0	0	0	0	0	0	0	14	0	0	0	0	0	0	0	0	0	0	0	0	0	0	0	0	0	0	19	0	18	0	0	0	0	0	0	0	0	0	0	0	0	0	41
OS01T0760400-01	0	0	0	23	0	0	0	0	0	0	0	13	0	0	0	0	0	0	14	0	0	0	0	0	0	0	0	0	0	0	0	0	0	0	0	0	0	0	0	0	0	42	0	0	0	0	0	0
OS01T0284900-01	0	0	0	0	12	11	0	0	0	0	0	0	0	0	16	0	15	15	0	0	0	0	0	0	0	0	0	17	0	0	0	0	0	0	0	0	0	0	0	0	0	21	0	0	0	0	0	0
OS06T0624200-01	0	0	0	11	0	0	0	0	0	0	0	13	14	0	0	0	15	0	0	0	0	15	0	0	0	0	0	0	0	0	0	0	0	0	0	20	0	19	0	0	0	0	0	0	0	0	0	0
OS05T0414200-01	0	0	11	0	12	0	0	0	0	0	0	0	0	0	0	0	15	0	0	0	0	0	17	0	18	0	16	0	0	0	0	0	18	0	0	0	0	0	0	0	0	0	0	0	0	0	0	0
OS03T0799900-01	0	0	0	0	0	11	0	0	0	0	0	13	0	0	0	0	0	15	14	0	0	0	0	0	18	0	0	17	0	0	0	0	0	0	0	0	0	19	0	0	0	0	0	0	0	0	0	0
OS10T0489800-01	0	0	0	0	0	0	0	0	0	0	0	0	0	0	16	0	30	0	0	0	0	0	0	0	0	0	0	0	0	0	0	0	0	0	0	0	0	0	0	0	0	0	0	0	0	0	0	41
OS02T0554800-01	0	0	0	0	12	0	13	0	0	0	0	0	0	14	16	0	0	0	0	0	15	0	0	16	0	0	0	0	0	0	0	0	0	0	0	0	0	0	0	21	0	0	0	0	0	0	0	0
OS01T0544700-02	0	0	0	0	0	11	13	0	0	0	0	0	0	0	0	0	0	0	0	0	30	0	0	0	0	0	0	0	0	0	0	0	0	18	0	0	0	0	0	0	0	0	0	24	0	0	0	0
OS12T0638750-00	9	0	0	0	0	23	0	0	0	0	14	13	14	0	0	0	0	0	0	0	0	0	0	0	0	0	0	0	0	0	0	0	0	0	0	0	0	0	0	0	0	0	0	0	0	28	0	0
OS01T0151500-00	0	0	0	0	12	0	0	0	0	0	0	0	0	0	0	0	0	0	0	0	0	0	0	0	0	0	0	0	0	0	0	0	18	0	0	0	20	0	0	0	22	0	24	0	0	0	0	0
OS04T0117200-01	0	0	0	0	0	0	0	0	14	13	0	0	0	0	0	0	0	15	0	14	15	0	0	0	0	0	0	0	0	17	0	0	0	0	0	0	0	19	0	0	0	0	0	0	0	0	0	0
OS03T0181500-02	9	0	0	0	0	0	13	0	0	0	0	0	0	0	0	0	0	15	0	0	0	0	0	0	0	0	0	0	18	0	0	0	0	0	0	0	20	0	0	0	0	0	0	0	26	0	0	0
OS09T0515300-01	0	11	0	0	0	0	0	0	0	0	0	0	0	0	0	0	0	0	0	0	0	30	17	0	0	0	0	0	0	17	0	0	0	0	0	0	0	0	0	21	0	0	0	0	0	0	0	0
OS01T0825500-01	233	263	332	307	399	406	499	226	303	257	170	268	239	331	266	336	374	241	362	274	326	330	270	207	484	422	181	424	183	339	512	136	383	290	356	298	198	341	208	383	358	190	262	218	206	199	93	365
OS08T0397900-01	0	0	0	0	0	0	0	0	14	0	0	0	0	0	0	0	0	0	0	14	0	0	0	0	0	0	0	0	0	0	0	0	0	0	0	0	0	0	0	21	0	21	0	0	26	0	0	0
OS02T0218800-01	0	0	0	0	0	0	0	0	0	0	14	0	0	0	0	16	0	0	0	0	0	0	0	0	0	16	0	0	0	0	0	0	0	0	0	0	0	0	0	0	0	0	24	0	26	0	0	0
OS09T0481600-01	0	0	0	0	0	0	0	0	0	0	0	0	0	14	0	0	0	0	0	0	0	0	17	0	0	0	0	0	0	0	20	0	0	0	0	0	0	0	0	0	0	21	24	0	0	0	0	0
OS03T0198900-01	0	0	0	0	0	0	0	0	14	0	0	0	0	0	0	0	0	0	0	0	0	0	0	0	0	0	0	0	0	0	0	0	18	0	0	0	0	19	21	0	0	0	24	0	0	0	0	0
OS01T0904400-01	0	0	0	0	0	0	13	0	0	0	0	0	0	0	0	0	0	0	0	0	0	0	0	0	0	0	16	0	0	0	0	0	18	0	0	0	0	0	0	0	45	0	0	0	0	0	0	0
OS11T0603200-02	354	584	386	626	299	497	563	463	372	346	227	322	422	546	469	400	225	497	637	231	518	495	405	414	430	520	494	441	403	457	315	370	329	525	396	536	416	777	477	276	514	402	452	315	696	597	155	162
OS04T0518800-01	0	0	0	0	0	0	0	0	0	13	0	0	0	0	0	0	0	0	0	0	0	0	0	0	18	0	0	17	0	0	0	0	0	0	0	0	20	0	0	0	0	0	0	0	0	28	0	0
OS02T0714000-01	0	0	0	0	0	0	0	12	0	0	0	0	0	0	0	0	0	15	0	0	0	0	17	0	0	0	0	0	0	0	0	0	0	0	0	0	0	0	21	0	0	0	0	0	0	0	31	0
OS05T0279900-00	0	11	0	0	0	0	13	0	0	0	0	0	0	0	0	0	0	0	0	0	0	0	0	0	0	0	0	34	18	0	0	0	0	0	0	0	20	0	0	0	0	0	0	0	0	0	0	0
OS05T0350600-01	0	0	11	11	0	0	0	0	0	0	0	0	0	0	0	0	0	0	0	0	15	0	0	0	0	0	0	0	0	0	0	0	0	0	0	0	0	19	0	21	0	0	0	24	0	0	0	0
OS01T0701700-01	0	0	0	0	0	0	0	0	0	0	0	0	0	0	0	0	0	0	0	0	15	0	0	0	0	0	0	0	18	0	0	0	18	0	0	0	0	0	21	0	0	0	24	0	0	0	0	0
OS02T0742100-01	0	0	0	0	0	0	0	0	0	0	0	0	0	0	0	0	0	0	14	0	0	0	0	0	0	0	33	0	0	0	0	0	0	18	0	0	0	0	0	0	0	0	0	0	26	0	0	0
OS03T0204300-01	0	0	0	11	0	0	0	0	0	0	0	0	0	0	0	16	0	0	0	0	0	0	17	0	0	0	33	0	0	0	0	19	0	0	0	0	0	0	0	0	0	0	0	0	0	0	0	0
OS01T0797900-02	0	0	21	11	0	0	0	0	0	0	0	0	0	0	0	0	15	0	0	0	15	0	34	0	0	0	0	0	0	0	0	0	0	0	0	0	0	0	0	0	0	0	0	0	0	0	0	0
OS03T0114300-01	0	0	0	0	0	0	0	0	0	0	0	13	0	0	0	0	0	30	0	0	0	0	0	16	0	0	0	0	0	0	0	0	18	0	0	0	0	19	0	0	0	0	0	0	0	0	0	0
OS05T0398450-00	0	11	11	0	0	0	0	0	0	0	0	0	0	0	0	0	0	0	0	0	15	0	0	0	18	0	0	0	18	0	0	0	0	0	0	0	0	0	0	0	0	0	0	0	0	28	0	0
OS09T0255900-01	0	0	0	0	0	0	0	0	0	0	0	0	0	0	16	0	0	15	29	0	0	0	17	0	0	0	0	0	0	0	0	0	0	0	0	0	0	19	0	0	0	0	0	0	0	0	0	0
OS02T0585100-00	19	0	0	0	0	11	0	12	0	0	14	27	0	0	0	0	0	0	0	0	0	0	0	0	0	0	0	0	18	0	0	0	0	0	0	0	0	0	0	0	0	0	0	0	0	0	0	0
OS02T0292600-01	0	0	0	0	0	11	0	12	0	0	0	0	0	0	0	0	0	0	0	0	0	0	0	16	0	0	0	17	0	0	0	0	0	0	0	0	0	0	21	0	0	0	0	24	0	0	0	0
OS04T0194500-01	0	0	0	0	12	0	0	12	0	0	0	0	14	0	0	0	0	0	0	0	0	15	0	0	0	0	0	0	0	0	0	0	0	0	0	0	0	0	0	0	0	0	24	24	0	0	0	0
OS03T0760500-01	0	11	0	0	0	0	13	0	0	0	0	0	0	0	0	0	0	0	0	0	15	0	17	0	0	0	0	0	0	0	0	0	0	0	0	0	0	0	21	0	0	0	0	24	0	0	0	0
OS08T0409500-01	0	0	0	11	0	0	26	0	0	0	0	0	14	0	16	0	0	0	0	14	0	0	0	0	0	0	0	0	0	0	20	0	0	0	0	0	0	0	0	0	0	0	0	0	0	0	0	0
OS03T0650800-00	0	11	0	0	0	0	13	0	0	0	0	0	0	0	0	0	0	15	0	0	0	0	0	0	18	0	0	0	0	0	0	0	0	18	0	0	0	0	0	0	0	0	0	0	26	0	0	0
OS08T0504600-02	0	0	0	11	0	0	0	0	0	13	0	0	0	0	0	0	0	0	0	0	0	15	0	0	0	0	0	0	18	0	0	0	18	0	0	0	0	0	0	0	0	0	0	0	26	0	0	0
OS08T0492400-01	9	0	11	0	0	11	0	0	0	0	0	0	0	0	0	16	0	0	0	0	0	0	0	0	0	0	0	0	0	0	20	0	0	18	0	0	0	0	21	0	0	0	0	0	0	0	0	0
OS07T0540200-01	0	0	0	0	0	0	0	0	0	0	0	0	14	0	0	0	0	0	0	0	0	0	17	0	36	0	0	0	0	0	0	0	0	0	0	0	0	0	0	0	0	0	24	0	0	0	0	0
OS11T0170300-01	0	0	0	23	12	0	0	0	0	0	0	13	14	0	0	0	0	0	0	0	0	0	0	0	18	0	0	0	0	0	0	0	0	0	0	0	0	0	0	21	0	0	0	0	0	0	0	0
OS11T0145200-01	0	0	0	11	0	0	0	0	0	0	0	27	14	0	16	0	0	15	0	0	0	0	0	0	0	0	0	0	0	0	0	0	18	0	0	0	0	0	0	0	0	0	0	0	0	0	0	0
OS10T0360800-00	0	11	0	0	0	0	0	0	0	0	0	0	0	0	0	0	0	0	14	0	0	0	0	16	0	16	0	0	0	0	0	0	0	18	0	0	0	0	0	0	0	0	0	0	26	0	0	0
OS03T0253200-01	0	0	0	11	0	0	0	0	0	0	0	0	0	14	0	0	0	0	0	0	0	0	0	0	0	0	16	0	18	0	0	0	0	0	0	20	0	0	0	0	22	0	0	0	0	0	0	0
OS03T0340300-01	0	0	0	0	0	11	0	0	0	0	0	0	0	0	0	0	0	0	14	0	0	0	0	0	0	0	16	0	18	0	20	0	0	0	0	0	0	0	0	0	22	0	0	0	0	0	0	0
OS03T0788100-01	9	0	0	0	0	0	13	0	0	0	14	0	14	0	0	0	0	15	14	0	0	0	0	0	0	16	0	17	0	0	0	0	0	0	0	0	0	0	0	0	0	0	0	0	0	0	0	0
OS09T0436800-01	0	11	0	0	0	0	0	0	0	0	0	0	14	0	0	0	0	0	0	0	0	0	0	0	0	0	0	0	18	17	0	0	0	0	0	0	20	0	0	0	0	21	0	0	0	0	0	0
OS01T0608101-00	0	34	0	0	0	0	0	0	14	0	0	0	0	0	0	16	0	0	0	0	15	0	17	0	0	0	0	0	0	0	0	0	0	0	0	0	0	0	0	0	0	0	0	0	0	0	0	0
OS10T0408700-04	0	0	0	0	0	34	0	0	0	0	0	0	0	0	0	0	0	15	0	14	0	0	0	0	0	16	0	0	0	17	0	0	0	0	0	0	0	0	0	0	0	0	0	0	0	0	0	0
OS03T0782400-00	0	11	0	11	0	0	0	0	0	13	0	0	0	0	0	0	0	15	0	0	15	0	0	0	36	0	0	0	0	0	0	0	0	0	0	0	0	0	0	0	0	0	0	0	0	0	0	0
OS02T0653300-01	0	0	0	11	12	0	13	0	0	13	14	0	14	14	0	0	0	0	0	0	0	0	0	0	0	0	0	0	0	0	0	0	0	0	0	0	0	0	0	21	0	0	0	0	0	0	0	0
OS11T0292050-00	0	0	0	0	37	11	0	0	0	0	0	0	0	0	0	16	0	0	0	0	15	0	0	0	0	0	0	17	0	0	0	0	0	0	0	0	0	0	0	0	0	0	0	0	0	0	0	0
OS03T0176700-00	577	378	300	239	412	237	461	356	524	359	256	255	408	331	391	240	285	211	463	303	355	360	354	255	394	211	313	136	311	237	295	292	274	362	277	119	337	208	457	213	291	402	333	266	155	171	497	486
OS01T0174700-01	0	11	0	11	0	0	0	12	0	0	0	0	0	0	0	0	0	0	0	0	0	0	0	0	0	0	0	0	0	0	0	0	0	0	0	0	0	0	0	0	0	21	0	0	0	0	0	41
OS05T0485300-01	0	0	0	11	0	0	0	0	0	0	0	0	0	0	0	0	0	0	0	0	0	15	0	0	18	0	0	0	0	0	0	0	0	0	0	0	0	0	0	0	0	0	48	0	0	0	0	0
OS02T0173200-01	0	0	0	0	12	0	0	0	0	0	0	0	0	0	0	0	0	0	14	0	0	0	0	0	0	16	0	0	0	0	0	0	18	0	20	0	0	0	0	0	0	21	0	0	0	0	0	0
OS01T0266200-01	0	0	0	0	0	0	0	0	0	0	0	13	0	14	0	0	0	0	0	14	0	0	17	0	0	0	0	0	0	17	0	0	0	0	0	0	0	0	0	0	0	0	0	0	26	0	0	0
OS08T0174900-01	0	0	0	0	0	0	13	0	0	0	0	13	0	0	0	0	0	0	0	0	0	0	0	0	0	16	0	0	0	0	0	0	0	0	20	0	20	19	0	0	0	0	0	0	0	0	0	0
OS06T0240400-01	0	0	0	0	0	0	0	0	0	0	0	13	14	0	0	0	0	0	0	0	0	0	0	0	0	16	0	0	0	17	20	0	0	0	0	0	0	0	0	0	0	21	0	0	0	0	0	0
OS01T0360100-01	0	0	0	0	0	0	0	0	0	13	0	0	0	0	0	0	0	0	14	0	0	0	0	0	0	0	16	0	0	0	20	0	0	18	20	0	0	0	0	0	0	0	0	0	0	0	0	0
OS09T0445600-01	9	11	0	0	0	0	0	0	0	0	0	0	14	0	0	0	0	0	0	0	0	0	0	16	0	0	0	0	18	0	0	0	0	18	20	0	0	0	0	0	0	0	0	0	0	0	0	0
OS06T0125300-01	0	0	0	0	0	0	0	0	14	0	0	0	0	0	0	0	0	0	14	0	0	15	0	0	18	0	0	0	0	0	0	0	0	0	0	0	0	19	0	21	0	0	0	0	0	0	0	0
OS07T0152200-01	0	0	0	0	0	0	0	0	0	0	14	0	0	0	0	0	0	15	0	0	0	15	0	0	0	0	16	0	0	0	0	0	0	0	0	0	20	0	21	0	0	0	0	0	0	0	0	0
OS01T0193600-01	0	0	0	23	0	0	0	0	0	0	0	0	0	14	0	0	0	15	0	0	0	0	0	16	0	0	16	17	0	0	0	0	0	0	0	0	0	0	0	0	0	0	0	0	0	0	0	0
OS02T0569000-01	0	0	0	0	0	0	0	0	0	13	0	0	0	0	0	0	0	0	0	0	0	0	0	16	0	0	0	17	0	0	0	0	18	18	0	0	0	19	0	0	0	0	0	0	0	0	0	0
OS06T0146300-01	186	137	172	284	274	237	154	261	152	244	227	201	295	302	187	96	225	181	289	245	133	285	236	191	305	244	181	85	165	237	217	273	329	326	337	179	178	95	311	149	313	169	238	339	103	199	217	203
OS11T0514900-01	0	23	11	0	0	0	0	0	0	0	0	0	0	0	0	0	0	0	0	0	0	0	0	16	0	0	0	0	0	0	0	0	0	0	0	0	0	0	0	0	0	0	0	0	0	0	0	41
OS01T0558600-01	84	229	150	193	175	147	128	392	220	205	185	94	169	216	203	128	270	136	116	144	192	150	321	207	107	146	181	272	183	135	197	136	201	163	158	159	99	171	228	170	134	148	119	145	52	199	186	284
OS02T0709100-01	0	0	0	0	0	0	0	12	0	0	14	0	0	0	0	0	0	0	0	0	0	0	0	0	0	0	0	0	0	0	0	0	0	0	0	0	0	0	0	0	0	0	0	24	0	0	0	41
OS12T0443000-00	0	0	0	0	12	0	0	0	14	0	0	0	0	0	0	0	0	0	0	0	0	0	0	0	0	0	0	0	0	0	0	0	0	0	0	0	0	0	0	0	0	0	0	24	0	0	0	41
OS05T0568800-01	391	275	182	341	212	271	320	238	193	308	99	255	408	187	234	304	374	271	232	274	340	330	186	175	179	260	181	306	348	237	276	311	310	199	139	278	258	284	187	255	335	381	190	97	438	313	124	365
OS07T0146300-01	0	0	0	0	0	0	0	0	0	13	0	13	0	14	16	0	0	0	0	0	0	0	0	0	0	0	0	0	0	0	0	0	0	0	0	0	40	0	0	0	0	0	0	0	0	0	0	0
OS07T0414200-01	0	0	0	11	0	11	0	0	0	13	0	0	0	0	0	0	15	0	0	0	0	15	0	0	0	0	0	17	0	0	0	0	0	0	0	0	0	0	0	0	0	0	0	24	0	0	0	0
OS06T0649800-01	0	0	11	11	0	0	0	0	0	0	14	0	14	0	0	0	0	0	0	0	0	0	0	0	18	0	0	0	0	0	0	0	18	0	0	20	0	0	0	0	0	0	0	0	0	0	0	0
OS06T0218300-01	0	0	0	0	0	11	0	12	0	0	14	0	0	0	0	0	0	0	14	0	0	15	0	0	0	16	0	0	0	0	0	0	0	0	0	0	0	0	0	0	0	0	24	0	0	0	0	0
OS01T0892500-01	0	0	0	11	0	11	0	0	0	0	0	0	0	0	0	0	0	0	14	0	0	15	0	0	0	0	0	0	0	0	0	0	18	18	0	0	0	19	0	0	0	0	0	0	0	0	0	0
OS03T0608600-01	0	11	0	0	12	0	0	0	14	0	0	13	0	0	0	0	0	0	0	0	0	0	0	0	0	0	0	17	0	0	20	0	0	0	0	0	0	19	0	0	0	0	0	0	0	0	0	0
OS01T0944100-02	0	0	11	23	0	0	0	0	0	13	0	13	0	0	0	0	0	0	14	0	0	0	0	16	0	0	16	0	0	0	0	0	0	0	0	0	0	0	0	0	0	0	0	0	0	0	0	0
OS11T0447300-01	0	0	0	0	0	0	0	0	0	0	0	0	0	0	16	0	0	0	0	0	0	0	0	0	0	16	0	0	18	0	0	0	0	0	0	0	0	0	0	0	0	0	0	0	0	0	0	41
OS01T0166500-02	0	0	11	11	0	0	0	0	0	0	0	0	0	0	0	0	15	0	0	0	0	0	0	16	0	0	0	17	18	0	0	0	0	18	0	0	0	0	0	0	0	0	0	0	0	0	0	0
OS11T0641800-01	0	11	0	0	12	0	0	0	0	0	14	0	0	0	0	16	15	0	0	0	0	0	0	0	0	0	0	0	18	0	0	0	0	0	0	20	0	0	0	0	0	0	0	0	0	0	0	0
OS03T0590700-01	0	0	0	0	12	11	0	0	0	0	0	0	0	0	0	0	0	0	0	0	15	15	0	0	0	0	0	0	18	17	0	0	0	18	0	0	0	0	0	0	0	0	0	0	0	0	0	0
OS05T0585900-01	978	275	622	716	349	767	435	523	441	308	398	618	956	446	547	384	389	211	753	534	355	600	523	350	609	682	675	475	403	508	295	370	383	507	475	516	792	587	685	595	648	402	786	703	721	512	404	324
OS11T0522000-01	0	11	0	0	12	0	0	0	0	0	0	0	0	0	0	0	30	0	0	0	0	0	0	0	0	0	0	0	0	0	20	0	0	0	0	0	0	0	0	0	22	0	0	0	0	0	0	0
OS07T0681700-01	0	11	0	0	12	0	0	0	0	0	0	0	0	0	0	0	0	0	0	0	0	0	0	0	0	0	0	0	0	0	0	0	0	0	0	20	0	0	0	0	0	21	0	0	0	0	31	0
OS01T0530316-01	0	0	0	0	0	0	0	24	0	0	0	0	0	0	0	0	0	0	14	0	0	0	0	0	0	0	0	0	0	0	0	0	0	0	0	0	0	0	0	0	0	0	0	24	0	28	0	0
OS01T0787300-01	0	0	0	0	0	0	0	0	0	0	0	27	0	0	0	0	0	0	0	0	0	0	17	0	0	0	0	0	0	0	0	0	0	0	0	0	0	0	0	0	22	0	24	0	0	0	0	0
OS07T0631100-01	0	0	0	0	0	0	0	0	0	0	0	0	0	0	0	0	0	0	0	0	0	0	0	0	0	0	0	0	0	0	20	0	0	18	0	0	0	0	0	0	0	0	24	0	0	28	0	0
OS10T0563800-00	0	11	0	0	0	0	0	0	0	0	0	0	0	0	0	0	0	0	0	0	0	0	0	0	0	0	0	17	0	0	0	19	0	0	0	0	20	0	0	0	0	0	0	0	0	28	0	0
OS06T0229400-00	0	0	0	0	0	11	0	0	0	0	0	0	0	0	0	0	0	0	0	14	0	15	0	0	0	0	0	0	0	0	0	0	0	0	0	0	0	0	0	0	0	0	24	0	0	0	31	0
OS12T0514100-01	56	195	96	136	125	248	166	131	83	167	114	94	211	158	141	128	90	181	116	130	59	210	118	127	125	114	132	102	256	220	79	78	164	199	139	139	99	152	104	85	89	127	119	145	129	85	62	162
OS01T0170700-01	9	0	0	0	0	0	0	0	0	0	0	0	14	0	0	0	0	0	0	0	15	0	0	0	18	0	0	0	0	0	0	0	0	0	0	0	20	0	0	0	0	0	0	24	0	0	0	0
OS12T0110475-01	19	11	0	0	0	11	13	0	0	0	0	0	0	0	0	0	0	0	0	0	0	0	0	0	0	0	0	0	0	0	0	0	0	0	0	20	0	0	0	0	0	0	0	0	26	0	0	0
OS11T0245000-01	0	0	0	0	0	0	0	0	0	0	0	0	0	14	0	0	0	0	14	0	0	0	0	0	0	0	0	0	0	0	0	0	0	0	0	0	20	0	21	0	0	0	0	0	26	0	0	0
OS02T0168100-01	410	206	279	318	250	463	320	499	358	359	241	148	464	359	328	320	285	317	478	289	399	465	472	271	179	487	477	407	275	491	236	331	292	344	396	238	376	303	166	446	447	507	500	194	335	171	310	162
OS02T0323000-01	0	0	0	0	12	0	0	0	0	0	0	0	0	0	16	0	0	0	0	0	0	0	0	16	0	0	0	0	0	0	20	0	0	0	0	0	0	0	0	0	0	0	0	0	0	0	31	0
OS12T0573600-01	0	0	0	0	0	0	0	0	0	0	14	0	0	0	0	0	0	0	0	14	0	45	0	0	0	0	0	0	18	0	0	0	0	0	0	0	0	0	0	0	0	0	0	0	0	0	0	0
OS08T0320400-01	0	0	0	11	0	11	0	0	0	0	0	0	0	0	16	0	0	0	0	0	0	0	0	0	0	0	0	0	0	0	20	0	0	0	0	0	0	0	21	21	0	0	0	0	0	0	0	0
OS10T0439600-02	0	0	11	0	0	11	0	0	0	0	0	0	0	0	0	0	0	0	0	0	0	0	0	0	0	16	0	0	18	0	0	0	0	0	0	0	20	0	0	0	0	0	0	24	0	0	0	0
OS04T0101300-00	0	0	0	0	0	0	0	0	0	0	0	0	0	0	0	0	0	0	0	0	0	15	17	0	0	0	0	0	0	0	20	0	0	0	0	0	0	19	0	0	0	0	0	24	0	0	0	0
OS06T0673700-01	0	0	0	0	0	0	0	0	0	0	0	0	0	0	0	0	0	15	0	0	0	0	0	0	0	0	0	0	0	0	0	0	18	18	0	0	20	0	0	0	0	0	0	24	0	0	0	0
OS07T0604400-00	0	0	0	0	0	0	0	0	0	0	0	0	0	0	0	0	0	0	0	0	0	0	0	0	0	0	33	0	0	17	0	0	0	0	0	20	20	0	0	0	0	0	0	0	0	0	0	0
OS01T0356800-00	0	0	0	0	0	0	0	0	0	0	0	0	0	0	0	16	0	0	0	0	0	0	17	16	0	0	0	0	18	0	0	0	0	0	0	0	0	0	0	0	0	0	0	0	0	28	0	0
OS04T0331650-00	0	0	11	23	0	0	0	24	0	0	0	13	0	0	0	0	0	15	14	0	0	0	0	0	0	0	0	0	0	0	0	0	0	0	0	0	0	0	0	0	0	0	0	0	0	0	0	0
OS10T0495400-01	0	0	0	0	0	0	0	0	0	13	0	0	0	0	0	32	0	0	0	14	0	0	0	0	18	0	0	0	18	0	0	0	0	0	0	0	0	0	0	0	0	0	0	0	0	0	0	0
OS03T0195800-01	0	0	0	0	0	0	0	0	0	26	0	0	0	0	0	0	15	15	0	0	0	0	0	0	0	0	0	34	0	0	0	0	0	0	0	0	0	0	0	0	0	0	0	0	0	0	0	0
OS03T0782900-01	9	11	0	0	0	11	0	0	0	0	0	0	28	0	16	0	0	0	14	0	0	0	0	16	0	0	0	0	0	0	0	0	0	0	0	0	0	0	0	0	0	0	0	0	0	0	0	0
OS07T0208500-01	0	0	0	0	0	0	0	0	0	0	0	0	0	0	0	0	30	0	0	0	0	0	0	0	0	0	0	0	0	0	0	0	0	0	0	0	0	0	0	0	0	0	24	0	0	0	31	0
OS03T0326300-02	0	0	0	0	0	11	0	0	14	0	0	0	0	0	0	0	0	0	0	14	0	0	0	0	0	16	0	0	0	0	0	0	0	0	0	0	0	0	0	0	0	21	0	24	0	0	0	0
OS09T0345500-00	0	0	11	0	0	0	0	0	0	0	14	0	0	0	0	0	0	0	0	14	0	0	0	0	0	0	0	0	0	0	20	0	0	0	20	0	0	0	0	21	0	0	0	0	0	0	0	0
OS01T0513500-01	0	0	0	0	0	0	0	36	0	13	0	0	0	0	0	0	15	0	0	0	0	0	0	0	0	0	0	0	0	0	0	0	0	0	0	0	0	0	0	0	0	0	0	0	26	0	0	0
OS02T0693500-01	168	172	182	216	125	181	192	190	179	141	185	161	127	201	141	128	120	181	188	159	148	120	67	96	54	65	66	136	146	119	118	214	219	181	257	179	79	171	187	149	134	85	119	218	206	199	155	122
OS05T0122900-01	168	160	129	239	187	214	256	166	234	180	142	121	183	201	125	240	180	181	174	217	133	210	152	143	143	260	181	221	128	220	158	234	201	344	79	159	99	152	145	213	45	233	190	97	129	199	93	122
OS01T0504950-01	0	0	11	0	0	0	0	0	0	0	0	0	0	0	0	0	0	0	0	14	0	0	0	0	18	0	0	17	0	0	0	0	0	0	0	0	0	19	0	21	0	0	0	0	0	0	0	0
OS06T0254300-02	0	0	0	0	0	0	0	12	0	0	0	0	14	0	0	16	0	0	0	14	0	0	0	0	0	0	0	0	0	0	20	0	0	0	0	0	0	0	0	0	0	0	0	24	0	0	0	0
OS03T0169600-01	177	149	182	239	137	147	141	166	207	167	156	201	169	144	250	224	165	241	174	159	252	120	202	287	215	49	214	187	238	135	197	175	110	91	99	159	119	171	187	128	246	127	452	170	129	114	124	122
OS05T0388600-01	186	183	225	171	150	147	192	143	124	205	199	175	127	86	141	32	210	151	217	101	163	120	118	143	197	162	165	170	128	203	158	195	73	91	139	198	119	114	166	234	89	233	119	170	129	142	248	122
OS01T0728400-01	0	0	0	0	0	0	0	0	0	13	0	13	0	0	0	0	0	15	0	0	0	0	0	0	18	0	0	0	0	0	0	0	0	36	0	0	0	0	0	0	0	0	0	0	0	0	0	0
OS09T0362800-01	0	0	0	0	0	0	0	0	0	13	0	13	0	0	0	0	0	0	0	0	15	0	0	0	18	0	0	0	0	0	0	0	0	36	0	0	0	0	0	0	0	0	0	0	0	0	0	0
OS08T0151700-01	0	0	0	0	0	11	0	0	0	0	0	0	0	0	0	0	0	15	0	0	0	0	0	0	0	0	0	17	0	17	20	0	0	0	0	20	0	0	0	0	0	0	0	0	0	0	0	0
OS01T0838800-01	19	0	0	0	0	11	13	12	0	0	0	13	14	14	0	0	0	0	0	0	15	0	0	0	0	0	0	0	0	0	0	0	0	0	0	0	0	0	0	0	0	0	0	0	0	0	0	0
OS07T0590600-00	0	0	21	0	0	0	0	12	14	0	0	0	0	0	0	0	15	0	0	0	0	0	0	0	0	0	0	0	0	0	20	0	0	18	0	0	0	0	0	0	0	0	0	0	0	0	0	0
OS05T0107700-01	102	126	118	205	150	158	128	190	124	128	142	188	98	72	109	192	180	106	261	188	104	180	152	239	125	179	280	85	165	119	217	117	219	109	178	198	297	265	62	213	134	169	238	194	180	142	217	162
OS06T0678500-00	9	0	0	0	12	0	0	0	0	0	0	13	0	14	0	0	0	0	0	0	15	0	0	0	0	0	0	0	0	0	0	0	0	0	0	0	0	0	0	21	0	21	0	0	0	0	0	0
OS03T0672400-01	0	0	0	0	0	0	0	12	0	0	0	0	0	0	0	16	15	0	0	0	0	0	0	0	18	0	0	17	0	0	0	0	0	0	0	0	0	0	0	0	22	0	0	0	0	0	0	0
OS05T0412800-01	9	0	0	0	12	0	0	0	14	0	0	0	0	0	0	0	0	0	14	14	0	0	0	0	0	0	0	0	0	0	0	0	0	18	0	0	0	0	0	0	0	0	24	0	0	0	0	0
OS01T0518800-01	0	0	0	0	0	0	0	0	0	0	0	0	0	14	0	0	0	15	0	14	15	0	0	0	0	0	0	0	0	0	0	0	0	18	0	0	0	0	0	0	0	0	24	0	0	0	0	0
OS03T0134600-01	0	0	11	11	12	0	0	0	0	13	14	0	0	0	0	0	0	0	0	0	0	0	0	0	0	0	0	0	0	0	0	0	0	0	20	0	0	0	0	0	0	0	24	0	0	0	0	0
OS03T0777500-01	9	0	0	11	0	0	0	0	0	0	0	0	0	0	0	16	0	0	0	0	0	15	17	0	0	16	0	0	0	0	0	0	0	0	0	0	0	0	21	0	0	0	0	0	0	0	0	0
OS02T0128000-00	0	11	0	11	0	11	0	0	0	0	0	0	0	0	0	0	0	0	14	0	0	0	0	0	0	0	0	17	0	0	20	0	0	0	0	0	0	0	0	21	0	0	0	0	0	0	0	0
OS02T0228900-01	0	0	0	0	0	0	0	0	0	0	0	0	0	14	0	0	0	0	0	14	0	0	0	16	0	0	16	0	0	0	20	0	0	0	0	0	20	0	0	0	0	0	0	0	0	0	0	0
OS01T0182400-01	0	11	0	11	0	0	13	12	0	0	0	0	0	0	0	0	0	0	0	0	0	0	0	0	0	16	0	0	0	0	0	0	0	0	0	0	0	0	21	21	0	0	0	0	0	0	0	0
OS11T0216100-01	363	263	193	262	175	260	243	309	220	141	170	255	338	201	125	224	180	271	217	476	192	390	472	319	233	309	247	238	311	186	138	273	256	254	119	159	337	265	291	234	291	211	357	242	283	228	217	81
OS01T0971200-01	0	0	0	0	0	0	0	0	0	0	0	0	14	0	0	0	15	0	0	0	0	0	17	0	0	0	0	17	0	0	0	19	18	0	0	0	0	0	0	0	0	0	0	0	0	0	0	0
OS02T0739000-01	19	0	0	11	12	0	0	12	0	13	14	0	0	0	0	0	0	0	0	0	0	0	0	0	0	0	0	0	0	0	0	0	0	0	0	0	0	0	0	0	0	0	24	0	0	0	0	0
OS04T0169100-02	0	0	0	0	0	0	0	0	0	0	0	0	0	0	16	0	0	15	0	0	0	15	0	0	0	0	0	0	0	17	0	19	0	18	0	0	0	0	0	0	0	0	0	0	0	0	0	0
OS06T0602500-01	0	0	0	23	0	0	0	0	0	0	0	0	0	0	0	0	0	0	0	0	0	0	0	0	0	0	0	0	0	0	0	0	0	0	0	0	0	38	0	0	0	0	24	0	0	0	0	0
OS03T0409600-01	9	0	0	0	0	0	13	0	0	0	0	0	0	0	0	0	15	0	0	14	0	0	0	0	0	16	0	0	18	0	0	0	0	0	0	20	0	0	0	0	0	0	0	0	0	0	0	0
OS12T0291100-01	6639	5824	4877	3753	5365	3702	5276	2755	4933	4889	5313	5893	5555	5133	5795	7147	7039	4327	3112	4057	5815	3403	5433	5908	5016	2745	2238	5077	6444	2591	5811	7067	2938	2899	6179	6209	5943	2255	4401	2720	3912	4693	3428	2859	3400	6001	6301	4702
OS02T0759900-01	345	1236	911	523	624	734	1037	1105	882	603	540	403	436	489	500	560	914	588	839	404	488	675	725	733	322	780	543	1104	458	1067	768	954	785	616	554	873	713	587	768	574	469	719	333	606	592	1024	559	892
OS02T0240100-01	0	0	11	0	12	0	0	0	0	0	0	13	0	0	0	0	0	0	0	0	0	0	17	0	0	0	0	0	0	0	0	0	0	0	0	0	0	0	42	0	0	0	0	0	0	0	0	0
OS08T0199000-01	9	0	0	11	12	11	0	12	0	0	0	13	0	0	0	0	0	0	0	0	0	0	0	0	0	0	0	0	0	0	0	0	18	0	0	0	0	0	0	0	0	0	24	0	0	0	0	0
OS02T0125100-01	261	309	236	318	150	271	397	333	234	218	213	336	225	316	406	160	135	271	347	116	311	150	169	287	215	244	362	272	275	389	177	292	237	145	257	119	218	152	311	106	179	296	167	194	335	228	217	203
OS05T0353500-01	9	11	0	0	0	0	0	0	0	0	0	27	0	0	0	0	0	0	0	0	0	0	0	0	0	16	0	0	0	0	0	0	0	0	0	0	0	0	0	0	0	0	0	0	0	0	31	0
OS05T0101400-02	0	11	0	11	0	0	0	0	14	0	0	0	0	0	0	16	0	0	0	0	15	0	0	0	18	0	0	0	0	0	0	0	0	0	20	0	0	0	0	0	0	0	0	0	0	0	0	0
OS01T0124100-01	9	0	0	0	0	0	0	0	0	13	0	0	0	0	0	0	0	0	0	0	0	0	0	0	0	0	0	0	0	0	0	0	0	0	0	0	20	0	0	0	0	0	24	0	0	28	0	0
OS01T0897700-01	0	0	11	0	0	0	13	24	14	0	0	0	0	0	0	0	0	0	14	14	0	15	0	0	0	0	0	0	0	0	0	0	0	0	0	0	0	0	0	0	0	0	0	0	0	0	0	0
OS01T0930200-01	140	183	172	171	87	158	166	166	207	218	114	175	183	216	109	144	180	151	116	87	133	225	118	80	143	292	181	119	110	203	197	117	237	217	257	139	99	208	125	128	112	85	214	97	77	171	62	162
OS10T0390800-01	0	0	0	0	0	0	0	0	0	0	0	0	0	14	0	0	0	0	0	0	0	0	0	16	0	0	0	0	0	0	0	0	0	0	0	0	0	19	0	0	0	0	0	0	0	0	0	41
OS02T0480900-03	0	0	0	0	0	0	0	0	0	0	0	0	0	0	0	0	15	0	0	0	0	0	0	0	0	16	0	0	0	0	0	0	18	0	0	0	0	0	0	0	0	0	0	0	0	0	0	41
OS04T0121800-01	0	0	0	0	0	0	0	0	0	0	0	0	0	0	16	0	0	0	0	0	0	15	0	0	0	0	0	0	0	0	0	0	18	0	0	0	0	0	0	0	0	0	0	0	0	0	0	41
OS08T0412700-01	0	0	0	11	12	0	0	0	14	0	0	0	0	0	0	0	0	0	0	0	15	0	0	0	18	16	0	0	0	0	0	0	0	0	0	0	0	19	0	0	0	0	0	0	0	0	0	0
OS01T0571133-01	0	0	0	0	12	0	0	12	14	0	0	13	0	0	0	0	0	0	0	0	0	0	0	16	0	0	0	0	18	0	0	0	0	0	0	0	20	0	0	0	0	0	0	0	0	0	0	0
OS09T0115466-00	0	0	0	0	0	0	0	12	14	13	0	13	0	0	16	0	0	0	0	0	0	0	0	0	0	16	0	0	0	0	0	0	0	0	0	0	0	0	0	21	0	0	0	0	0	0	0	0
OS11T0660500-01	475	538	557	728	299	621	627	641	496	757	327	631	478	676	656	448	329	724	666	809	592	525	675	366	752	1267	1004	594	531	711	355	311	511	688	574	456	475	587	477	786	626	909	786	1187	1133	512	404	649
OS04T0376600-01	0	0	0	0	12	0	0	0	0	13	14	0	0	0	0	0	0	0	14	0	15	0	0	0	0	0	16	0	0	0	0	0	0	0	0	0	0	0	0	21	0	0	0	0	0	0	0	0
OS01T0861900-01	9	0	0	0	0	0	0	0	0	0	0	0	0	0	0	0	0	30	0	0	0	0	0	0	0	32	0	0	0	0	0	0	18	0	0	0	0	0	0	0	0	0	0	0	0	0	0	0
OS01T0795200-01	0	0	0	0	0	0	0	0	0	0	0	0	0	0	0	0	0	0	0	0	15	0	17	16	0	0	0	0	0	0	0	0	0	0	0	0	0	0	0	0	0	42	0	0	0	0	0	0
OS05T0373000-01	9	11	0	11	0	0	0	0	0	13	0	13	0	0	0	0	0	0	0	0	0	0	0	0	18	16	0	0	0	0	0	0	0	0	0	0	0	19	0	0	0	0	0	0	0	0	0	0
OS06T0111100-01	9	0	0	11	0	0	0	12	0	0	0	0	0	0	0	0	0	0	0	0	0	0	0	0	18	0	0	0	0	0	0	0	18	0	0	0	0	0	0	0	0	0	0	0	0	0	31	0
OS08T0481100-01	0	0	0	0	12	0	0	12	0	0	0	0	0	0	0	0	0	15	0	0	0	0	0	0	0	16	16	17	0	17	0	0	0	0	0	0	0	0	0	0	0	0	0	0	0	0	0	0
OS06T0663600-01	0	0	0	11	0	0	0	0	0	0	14	0	0	0	0	0	15	0	0	0	0	0	17	16	0	16	16	0	0	0	0	0	0	0	0	0	0	0	0	0	0	0	0	0	0	0	0	0
OS03T0325400-01	9	11	0	0	0	11	0	0	0	0	0	0	0	14	16	0	15	0	0	0	0	0	0	0	0	16	0	0	0	0	0	0	0	18	0	0	0	0	0	0	0	0	0	0	0	0	0	0
OS09T0339000-01	0	0	0	0	0	11	0	0	0	0	0	0	0	0	0	0	0	30	0	0	30	0	0	0	0	0	0	0	0	0	0	0	0	18	0	0	0	0	0	0	0	0	0	0	0	0	0	0
OS05T0573700-01	0	11	0	0	0	0	0	0	0	0	0	0	0	0	0	0	0	0	0	0	0	0	0	0	0	0	0	17	0	17	0	0	0	0	0	0	0	0	21	0	0	0	0	0	0	28	0	0
OS05T0556300-01	0	0	0	0	25	0	0	12	0	0	0	0	0	0	0	0	0	0	0	0	15	0	0	0	0	16	0	0	0	0	0	0	0	0	0	0	0	0	0	0	0	0	0	0	26	0	0	0
OS04T0629300-02	0	11	0	0	0	0	0	0	0	0	0	0	0	29	16	0	0	0	0	0	0	0	0	0	18	0	0	0	0	0	0	0	0	0	0	0	20	0	0	0	0	0	0	0	0	0	0	0
OS03T0213800-01	9	0	0	0	0	0	0	0	0	13	0	0	0	0	0	0	0	0	0	0	0	15	0	0	0	0	0	0	18	0	0	0	18	0	0	0	0	0	0	0	0	0	0	0	26	0	0	0
OS01T0171000-01	9	0	0	0	0	0	0	0	0	0	14	0	0	0	0	0	0	0	0	0	0	0	0	16	0	0	0	0	18	0	0	0	0	0	0	0	20	0	0	0	22	0	0	0	0	0	0	0
OS01T0914000-01	0	0	0	0	0	0	13	0	0	0	0	0	0	0	0	0	0	0	0	0	0	0	0	0	0	0	0	0	0	0	0	0	0	18	0	0	20	0	0	0	22	21	0	0	0	0	0	0
OS01T0125600-01	0	0	0	11	0	11	0	0	0	0	14	0	0	0	0	0	0	0	0	0	0	0	0	0	0	0	0	0	0	0	0	0	18	0	0	0	0	0	0	21	0	0	24	0	0	0	0	0
OS03T0281800-01	0	0	0	0	0	0	0	24	0	0	14	0	0	0	16	0	0	0	0	0	0	0	0	0	0	0	0	0	0	0	0	0	18	0	0	0	0	0	0	0	22	0	0	0	0	0	0	0
OS03T0830500-01	9	0	11	0	0	0	0	0	0	0	0	0	0	0	0	0	0	15	0	0	0	0	0	0	0	0	0	0	0	0	39	0	0	0	0	0	20	0	0	0	0	0	0	0	0	0	0	0
OS05T0540100-03	0	0	0	11	12	0	13	0	0	0	0	0	0	0	0	0	0	0	0	0	0	0	0	0	18	0	0	0	0	0	0	0	0	0	0	0	0	0	0	0	0	21	0	24	0	0	0	0
OS02T0629266-00	0	0	0	0	0	0	0	0	0	0	0	0	0	0	0	32	0	0	0	0	0	0	0	0	0	16	0	0	0	0	0	0	0	0	0	20	0	0	21	0	0	0	0	0	0	0	0	0
OS01T0940100-02	0	0	0	0	0	0	0	0	0	0	0	0	0	0	0	0	0	0	0	14	15	0	0	0	0	0	0	0	0	17	20	0	0	0	0	0	0	0	0	0	0	0	0	0	0	28	0	0
OS12T0587200-01	0	0	0	0	0	0	0	0	0	0	14	0	0	0	0	0	0	0	29	14	0	0	0	0	0	0	0	0	18	0	0	0	0	0	0	0	0	19	0	0	0	0	0	0	0	0	0	0
OS01T0765400-01	0	11	0	0	0	0	0	12	0	0	0	0	0	0	0	0	0	0	14	0	0	0	0	0	0	0	0	17	0	0	0	0	0	0	0	0	0	0	0	21	0	0	0	24	0	0	0	0
OS02T0627700-00	0	0	0	0	0	0	0	0	0	0	0	0	0	0	16	0	0	0	0	0	0	0	0	0	0	0	0	17	0	0	0	0	0	18	0	0	0	19	0	0	0	0	24	0	0	0	0	0
OS09T0456200-01	130	206	172	159	137	248	141	380	152	244	199	121	98	115	203	128	210	211	174	173	178	240	304	191	143	325	247	221	201	135	158	136	201	199	158	278	139	246	208	276	179	190	214	388	206	57	186	243
OS03T0806400-01	0	0	0	11	12	0	0	0	0	0	0	0	0	0	0	0	0	0	0	0	0	15	0	0	0	16	0	0	0	0	0	19	0	0	0	0	0	0	0	0	0	0	0	0	26	0	0	0
OS01T0850200-00	0	0	0	0	0	0	0	0	14	0	0	0	0	0	0	16	0	0	0	0	30	0	0	0	18	0	16	0	0	0	0	0	0	0	0	0	0	0	0	0	0	0	0	0	0	0	0	0
OS12T0417100-01	9	11	0	0	0	11	0	0	0	0	0	0	0	14	0	0	0	0	0	0	0	0	0	0	18	0	0	0	0	0	0	0	0	0	20	0	0	0	0	0	0	21	0	0	0	0	0	0
OS08T0433000-00	0	11	0	0	0	0	0	0	0	13	0	0	0	0	0	0	0	0	0	0	0	0	0	0	0	16	0	17	0	0	0	0	0	0	0	0	0	0	21	0	0	21	0	0	0	0	0	0
OS06T0367100-01	0	0	0	11	0	0	26	0	0	0	0	0	0	14	0	0	0	0	0	14	0	0	0	0	0	0	0	17	0	17	0	0	0	0	0	0	0	0	0	0	0	0	0	0	0	0	0	0
OS01T0770400-01	19	0	0	0	0	0	0	12	0	13	0	0	0	0	0	0	0	15	14	0	0	0	0	0	0	0	0	0	0	0	0	0	0	0	0	0	0	0	0	0	0	0	0	0	26	0	0	0
OS01T0842600-01	0	0	0	0	12	0	0	0	0	0	14	13	0	0	0	0	0	0	0	0	0	0	0	0	0	16	0	0	18	0	0	0	0	0	0	0	0	0	0	0	0	0	0	0	26	0	0	0
OS03T0729300-01	270	160	332	318	237	214	179	356	248	192	170	161	239	216	141	144	255	211	333	173	192	225	304	175	197	244	214	374	256	119	236	175	274	109	158	198	158	360	311	255	291	169	238	73	386	171	155	284
OS01T0905200-02	0	11	0	0	12	0	0	12	0	0	14	0	0	14	0	16	0	0	0	0	0	15	0	0	0	16	0	0	0	0	0	0	0	0	0	0	0	0	0	0	0	0	0	0	0	0	0	0
OS09T0429350-01	0	0	11	0	0	0	0	0	0	0	0	0	0	0	0	0	0	0	0	0	0	15	0	0	0	0	0	17	0	0	0	0	18	18	20	0	0	0	0	0	0	0	0	0	0	0	0	0
OS03T0281900-01	0	0	0	11	0	0	0	0	0	0	0	0	0	0	0	16	0	0	0	0	0	0	17	0	0	0	0	17	0	17	0	0	0	0	0	0	0	0	0	21	0	0	0	0	0	0	0	0
OS12T0446900-01	0	0	0	0	0	0	0	0	0	0	0	0	0	0	0	0	0	15	0	0	0	0	0	0	0	0	0	0	0	0	0	19	0	36	0	0	0	19	0	0	0	0	0	0	0	0	0	0
OS12T0478900-00	0	0	0	0	0	23	13	0	0	0	0	13	0	0	0	0	0	0	14	0	0	0	0	0	18	0	0	0	0	0	0	0	18	0	0	0	0	0	0	0	0	0	0	0	0	0	0	0
OS07T0585500-01	102	332	204	205	175	181	166	238	220	244	227	201	183	244	281	176	180	241	203	231	311	90	219	255	197	260	181	255	201	135	236	234	183	217	257	397	158	171	187	106	134	169	48	218	206	142	217	243
OS01T0864200-01	0	0	0	0	0	0	0	0	0	13	0	0	0	0	0	0	15	15	0	0	15	0	0	0	0	0	0	0	0	0	0	0	0	36	0	0	0	0	0	0	0	0	0	0	0	0	0	0
OS05T0500450-00	0	0	0	11	0	0	0	0	0	38	14	0	0	0	0	0	15	0	0	0	0	0	0	16	0	0	0	0	0	0	0	0	0	0	0	0	0	0	0	0	0	0	0	0	0	0	0	0
OS10T0145200-01	9	0	0	0	0	0	13	0	14	0	0	0	0	14	0	0	0	0	0	14	0	0	0	0	0	0	0	0	0	0	0	0	0	18	0	0	0	0	0	0	22	0	0	0	0	0	0	0
OS01T0922100-01	0	0	0	0	0	0	13	0	0	0	0	0	0	0	0	0	0	15	0	0	0	0	17	0	18	16	0	0	0	0	20	0	0	0	0	0	0	0	0	0	0	0	0	0	0	0	0	0
OS04T0608600-01	0	11	0	0	12	11	0	0	14	0	0	0	14	0	0	0	0	0	0	0	0	0	0	0	0	0	0	0	0	0	0	0	0	18	0	0	0	0	0	0	0	0	0	24	0	0	0	0
OS05T0391600-01	0	0	0	0	0	0	0	0	0	0	14	0	0	14	0	16	0	0	0	0	0	0	0	0	0	0	0	0	0	17	20	0	18	0	0	0	0	0	0	0	0	0	0	0	0	0	0	0
OS05T0521600-01	0	0	0	0	0	0	0	0	14	0	0	0	0	0	0	0	0	0	0	0	15	0	17	16	0	0	0	17	0	0	20	0	0	0	0	0	0	0	0	0	0	0	0	0	0	0	0	0
OS05T0189425-00	0	0	0	0	0	0	0	0	0	0	0	0	0	0	16	0	15	0	14	0	0	0	0	0	18	0	0	17	0	0	0	0	0	0	0	0	0	19	0	0	0	0	0	0	0	0	0	0
OS01T0819466-00	0	0	0	11	0	0	0	0	0	0	0	0	14	14	0	0	0	15	0	0	0	0	0	0	0	0	0	0	0	0	0	0	0	0	0	40	0	0	0	0	0	0	0	0	0	0	0	0
OS02T0660100-00	0	0	0	11	0	11	0	0	0	0	0	13	0	0	0	0	0	0	0	0	0	0	0	0	0	0	0	17	0	0	0	0	0	0	0	0	0	0	0	0	0	42	0	0	0	0	0	0
OS10T0451700-01	0	11	0	0	0	0	13	12	0	0	0	0	0	14	0	0	15	15	0	0	0	0	0	0	0	0	0	0	0	0	0	0	0	0	0	0	0	0	0	0	0	0	24	0	0	0	0	0
OS01T0279100-01	279	240	289	296	175	305	295	95	289	269	284	201	253	244	281	256	180	241	261	202	222	240	270	159	305	114	230	323	330	220	374	195	274	236	416	357	258	171	208	85	201	106	381	218	361	284	186	203
OS03T0848100-01	0	0	11	11	0	0	0	0	0	13	0	0	0	0	16	0	0	0	0	0	0	15	0	0	0	0	0	0	18	0	0	0	0	0	0	0	20	0	0	0	0	0	0	0	0	0	0	0
OS06T0492000-01	0	0	0	0	0	11	13	12	0	0	0	0	14	14	0	0	0	0	0	0	0	0	0	0	0	0	0	0	0	0	20	0	0	0	0	20	0	0	0	0	0	0	0	0	0	0	0	0
OS05T0440800-01	0	0	0	11	0	0	0	12	14	0	0	0	0	0	0	0	0	0	0	0	15	0	0	0	0	0	0	0	0	0	0	0	0	0	0	0	0	0	0	0	0	42	0	0	0	0	0	0
OS03T0101250-01	9	11	0	11	0	11	13	0	0	0	0	0	0	0	16	0	0	0	0	0	0	0	0	0	18	0	0	0	0	0	0	0	0	0	0	0	20	0	0	0	0	0	0	0	0	0	0	0
OS02T0302700-01	0	0	0	0	12	11	0	0	0	0	14	0	0	0	0	0	0	15	0	0	15	0	0	0	0	0	16	0	0	0	0	0	0	0	0	0	0	0	0	21	0	0	0	0	0	0	0	0
OS10T0397800-00	0	11	0	0	12	0	0	0	0	0	14	0	0	0	0	0	0	0	14	0	0	0	17	0	0	0	0	0	0	0	0	0	18	18	0	0	0	0	0	0	0	0	0	0	0	0	0	0
OS08T0439600-00	0	0	0	11	0	0	13	0	0	0	0	13	0	14	0	0	0	0	0	0	0	0	0	16	0	0	0	0	0	0	0	0	18	0	0	0	0	19	0	0	0	0	0	0	0	0	0	0
OS08T0536300-01	9	0	0	0	0	0	0	0	0	0	0	0	0	0	0	0	0	0	0	0	0	0	0	0	0	0	0	0	0	0	0	19	0	0	0	20	0	0	0	21	0	0	0	24	0	0	0	0
OS12T0622850-01	9	0	21	0	0	0	0	0	0	0	0	0	0	0	0	0	0	0	0	0	0	0	0	0	0	0	0	0	0	0	0	19	0	0	0	0	20	0	0	0	0	0	24	0	0	0	0	0
OS04T0111200-01	596	549	418	353	387	609	320	273	524	372	526	537	534	359	328	464	419	166	304	390	266	450	658	701	394	325	362	407	641	457	433	759	274	199	396	436	258	284	561	319	492	423	262	266	335	455	279	243
OS12T0568800-03	0	0	0	0	0	0	0	0	0	0	14	0	0	0	16	0	0	0	0	0	0	0	0	0	0	0	0	0	0	0	0	0	18	0	0	0	0	0	0	0	0	0	0	0	0	0	0	41
OS07T0658700-01	0	11	11	0	0	0	0	0	0	0	0	0	0	0	0	0	0	0	0	0	0	0	0	0	0	0	0	0	0	0	0	19	0	0	0	0	0	0	0	0	0	0	0	24	0	28	0	0
OS02T0108800-01	0	0	11	11	0	11	0	0	0	0	0	0	0	0	0	0	0	0	0	0	0	0	0	0	0	0	0	34	0	0	0	0	0	0	0	0	0	0	0	0	0	0	0	0	26	0	0	0
OS06T0702600-01	9	0	0	0	12	11	0	12	0	13	0	0	0	0	0	0	0	15	0	0	0	0	0	0	0	0	0	17	0	0	20	0	0	0	0	0	0	0	0	0	0	0	0	0	0	0	0	0
OS05T0534100-01	9	0	0	11	0	0	0	0	0	0	0	0	0	0	0	0	0	0	0	0	0	15	0	0	0	0	16	0	0	0	0	0	0	0	0	0	0	0	0	21	0	0	0	0	26	0	0	0
OS04T0420033-00	0	0	0	0	0	0	13	12	0	0	0	0	14	0	0	0	0	0	0	0	15	0	17	16	0	0	0	0	0	17	0	0	0	0	0	0	0	0	0	0	0	0	0	0	0	0	0	0
OS01T0551400-00	19	11	11	11	0	0	0	0	0	0	0	0	0	0	0	0	0	0	0	0	0	0	0	0	0	0	0	0	0	0	0	0	0	0	0	0	20	0	0	0	0	0	0	0	26	0	0	0
OS03T0816900-01	9	11	0	0	12	0	0	0	0	0	0	0	0	14	0	0	0	0	0	0	0	0	34	0	0	0	0	0	18	0	0	0	0	0	0	0	0	0	0	0	0	0	0	0	0	0	0	0
OS04T0600900-01	0	0	0	0	12	11	0	0	0	0	0	0	0	0	0	0	0	0	0	0	0	0	0	0	18	0	0	0	0	0	0	0	0	0	0	0	0	0	0	0	0	21	0	0	0	0	31	0
OS08T0249300-00	0	0	0	11	0	0	0	0	0	0	0	0	0	0	0	0	0	0	0	0	0	0	0	0	0	0	0	0	0	0	0	0	0	0	20	0	0	19	21	0	22	0	0	0	0	0	0	0
OS01T0563500-01	0	11	0	11	0	11	0	0	0	0	0	0	0	29	0	0	0	0	0	0	0	0	0	0	0	0	0	0	0	0	0	0	18	18	0	0	0	0	0	0	0	0	0	0	0	0	0	0
OS07T0200700-01	0	0	11	0	0	23	0	0	0	0	0	13	0	0	31	0	0	15	0	0	0	0	0	0	0	0	0	0	0	0	0	0	0	0	0	0	0	0	0	0	0	0	0	0	0	0	0	0
OS02T0214300-00	0	0	0	0	25	11	0	0	0	0	0	0	0	0	0	0	0	0	0	0	0	0	0	0	0	32	0	0	0	0	0	0	0	0	0	0	20	0	0	0	0	0	0	0	0	0	0	0
OS05T0165500-02	0	0	0	0	0	0	0	0	0	0	0	0	0	0	0	0	0	0	0	0	0	0	17	0	0	0	0	0	0	0	0	0	0	0	0	0	0	0	0	21	0	0	0	24	26	0	0	0
OS11T0473200-01	9	0	0	23	0	0	0	0	14	0	0	0	0	0	0	0	0	0	14	0	0	0	0	0	0	0	0	0	0	17	0	0	0	0	0	0	0	0	0	0	0	21	0	0	0	0	0	0
OS03T0673800-01	0	0	0	0	0	0	0	12	0	0	0	0	0	0	0	16	15	0	0	0	0	0	0	0	0	0	0	0	0	0	0	0	0	0	0	0	0	0	0	0	0	0	24	0	26	0	0	0
OS04T0550500-03	0	0	0	0	0	0	0	24	0	0	0	0	0	0	0	0	0	0	0	0	0	0	0	0	0	0	16	0	0	0	0	0	0	0	0	0	20	0	0	0	0	0	0	0	0	28	0	0
OS09T0298500-01	0	0	0	11	0	11	0	0	0	0	14	0	0	0	0	0	0	0	14	0	0	0	0	0	0	0	0	0	0	0	0	0	0	0	0	0	0	0	0	0	22	0	0	0	26	0	0	0
OS04T0433300-00	9	0	0	0	0	0	0	0	14	0	0	0	0	0	0	0	0	0	0	0	15	0	0	0	0	0	0	0	0	17	0	0	0	0	0	0	0	0	0	0	22	21	0	0	0	0	0	0
OS02T0826100-01	0	0	0	0	0	0	13	0	14	0	0	0	0	0	0	0	0	0	0	0	0	0	0	0	0	0	0	0	0	0	0	0	0	0	0	0	0	19	21	0	0	0	0	0	26	0	0	0
OS02T0200300-01	0	0	0	0	0	0	0	0	0	0	14	0	14	0	0	0	0	15	0	0	0	0	0	0	0	0	0	0	0	0	0	0	0	0	0	0	0	0	0	0	0	0	24	0	26	0	0	0
OS03T0238700-01	0	0	0	0	0	0	0	0	0	0	0	0	0	0	0	0	30	0	0	0	0	0	0	0	0	0	0	0	0	17	0	0	0	0	20	0	0	0	21	0	0	0	0	0	0	0	0	0
OS03T0776400-01	0	0	0	0	0	0	0	0	0	0	0	0	0	0	0	0	0	0	0	0	0	30	0	0	0	0	0	0	0	0	0	19	18	0	0	0	0	0	0	0	0	21	0	0	0	0	0	0
OS06T0270900-01	0	0	0	0	0	0	0	0	0	26	0	0	0	0	0	0	15	30	0	0	0	0	0	0	0	0	0	0	0	17	0	0	0	0	0	0	0	0	0	0	0	0	0	0	0	0	0	0
OS05T0551350-00	0	11	11	0	12	0	0	0	0	13	0	13	0	14	0	0	0	0	0	0	0	15	0	0	0	0	0	0	0	0	20	0	0	0	0	0	0	0	0	0	0	0	0	0	0	0	0	0
OS05T0143550-01	9	0	0	0	0	0	0	0	0	13	0	0	0	0	0	0	0	0	0	0	0	0	0	0	0	0	0	17	37	17	0	0	0	0	0	0	0	0	0	0	0	0	0	0	0	0	0	0
OS10T0501401-02	0	11	0	11	0	0	0	0	0	0	0	0	0	0	0	0	0	0	0	0	15	0	17	0	0	0	0	0	0	0	0	0	0	0	0	20	0	0	0	0	0	0	0	24	0	0	0	0
OS02T0114033-00	0	0	0	0	0	0	0	24	0	0	0	0	0	0	0	0	0	15	0	0	0	15	0	0	0	0	0	0	0	0	0	0	0	18	0	0	0	0	21	0	0	0	0	0	0	0	0	0
OS01T0681800-01	0	0	0	11	0	11	0	0	0	0	0	0	0	0	0	0	0	0	0	0	0	0	0	0	18	0	16	0	0	0	0	0	0	0	0	0	0	0	21	21	0	0	0	0	0	0	0	0
OS07T0502900-00	0	0	0	0	0	0	0	0	0	0	14	0	0	0	0	0	0	0	0	0	0	0	0	32	0	0	0	0	18	0	0	0	0	0	0	0	0	0	0	0	0	0	0	24	0	0	0	0
OS02T0155900-00	0	0	0	11	12	0	0	0	0	0	0	13	0	0	0	0	0	0	0	0	0	0	0	0	36	0	0	0	0	0	0	0	0	0	0	0	0	0	0	21	0	0	0	0	0	0	0	0
OS06T0188950-00	0	0	0	0	0	0	0	0	0	0	0	0	0	0	0	0	15	0	0	0	15	0	0	16	0	0	0	0	0	0	0	0	0	0	0	0	0	0	21	0	0	0	0	0	26	0	0	0
OS01T0948500-01	0	0	0	0	0	0	26	0	14	0	0	0	0	0	0	16	0	0	0	0	0	0	0	0	0	0	0	0	0	17	0	0	0	0	0	0	20	0	0	0	0	0	0	0	0	0	0	0
OS01T0971100-01	233	80	225	125	150	237	141	154	152	180	185	54	197	58	187	224	150	151	203	188	118	180	219	175	143	162	132	170	146	169	197	117	329	199	198	159	119	114	104	128	179	169	119	121	77	228	155	203
OS02T0169900-01	0	0	0	0	0	0	0	0	0	0	0	0	0	0	0	0	15	0	0	0	15	0	0	0	18	0	0	0	0	0	0	19	0	0	0	0	0	0	0	0	0	0	0	0	26	0	0	0
OS06T0244000-01	0	11	0	0	0	0	0	0	0	0	0	0	0	0	0	0	0	15	14	0	0	0	0	0	0	0	0	34	0	0	0	0	0	0	0	0	0	19	0	0	0	0	0	0	0	0	0	0
OS06T0269300-01	0	0	0	0	0	0	0	0	0	0	0	0	0	0	0	0	0	0	0	0	0	0	17	0	0	0	16	0	0	0	0	19	0	0	0	20	0	0	0	0	0	21	0	0	0	0	0	0
OS09T0525700-01	0	0	11	0	0	0	13	24	0	0	0	13	0	0	0	0	0	0	0	0	0	0	0	16	0	0	0	0	0	0	0	0	0	0	0	0	0	0	0	0	0	21	0	0	0	0	0	0
OS06T0483900-01	0	0	0	0	12	11	0	0	0	0	0	0	0	0	0	0	0	0	14	0	0	0	0	0	18	0	0	0	0	17	0	0	0	0	0	0	0	0	0	0	0	0	0	0	26	0	0	0
OS08T0460900-00	0	23	0	0	0	0	0	0	0	0	0	13	0	0	0	0	0	0	0	0	0	0	0	0	0	0	0	0	0	34	0	0	18	0	0	0	0	0	0	0	0	0	0	0	0	0	0	0
OS06T0702400-01	0	0	0	0	0	0	13	0	0	0	0	0	0	0	0	0	15	0	0	0	0	0	34	0	0	0	0	0	0	0	0	0	0	0	0	0	0	0	0	0	0	0	0	0	26	0	0	0
OS09T0541600-01	0	0	0	11	12	0	0	0	0	0	0	13	0	14	0	0	0	0	0	0	0	0	0	0	0	32	16	0	0	0	0	0	0	0	0	0	0	0	0	0	0	0	0	0	0	0	0	0
OS12T0119000-01	0	0	32	0	0	0	0	0	0	0	14	0	0	0	0	0	15	0	14	0	0	0	0	0	0	0	0	0	18	0	0	0	0	0	0	0	0	0	0	0	0	0	0	0	0	0	0	0
OS04T0585400-01	0	0	0	0	0	0	0	0	0	0	0	0	0	0	0	0	0	0	0	0	0	0	0	0	0	0	16	51	18	0	0	0	0	0	0	0	0	0	0	0	0	0	0	0	0	0	0	0
OS03T0237950-00	0	0	11	23	0	0	0	0	14	0	0	0	0	0	0	0	0	0	14	0	0	0	0	16	0	0	0	0	0	0	20	0	0	0	0	0	0	0	0	0	0	0	0	0	0	0	0	0
OS05T0382550-01	0	0	0	11	0	0	0	0	14	0	0	0	0	0	0	0	0	0	14	0	0	0	0	0	0	0	16	0	0	0	0	0	0	0	0	0	0	19	0	0	0	0	24	0	0	0	0	0
OS01T0103700-01	0	11	21	0	0	0	0	0	0	13	0	0	0	0	16	16	0	0	0	0	0	0	0	0	0	0	0	0	0	0	0	0	0	0	0	0	0	0	0	0	0	21	0	0	0	0	0	0
OS06T0181300-01	0	11	0	0	0	0	0	0	0	0	0	0	14	0	0	16	0	0	0	0	0	15	0	0	0	0	16	0	0	0	0	0	0	0	0	0	0	0	0	0	0	0	0	0	26	0	0	0
OS05T0369900-01	0	0	0	0	0	0	0	12	0	0	0	0	0	0	0	0	0	0	0	0	0	0	0	0	0	0	0	0	0	0	0	0	18	36	0	0	0	0	0	0	22	0	0	0	0	0	0	0
OS07T0168700-01	0	0	11	0	0	0	0	12	0	0	0	0	0	0	0	16	0	0	0	0	0	0	0	0	0	0	0	17	0	0	0	0	37	0	0	0	0	0	0	0	0	0	0	0	0	0	0	0
OS06T0653100-01	0	0	0	0	0	11	0	0	0	0	0	0	0	0	0	0	0	0	14	0	15	0	0	0	0	0	0	17	0	0	0	0	0	0	0	0	20	0	0	0	0	21	0	0	0	0	0	0
OS11T0136500-00	0	0	0	11	0	0	0	0	14	0	0	0	0	0	0	16	0	0	0	0	0	0	0	0	0	0	16	0	0	17	0	0	0	0	0	0	0	0	0	0	0	0	24	0	0	0	0	0
OS06T0127000-03	0	11	0	0	0	0	0	0	0	0	0	0	0	0	0	16	15	0	0	0	0	15	0	0	0	0	0	0	0	17	0	0	0	0	0	0	0	0	0	0	0	0	0	24	0	0	0	0
OS05T0555300-02	0	0	0	11	0	0	13	12	14	13	0	0	14	0	0	16	0	0	0	0	0	0	0	16	0	0	0	0	0	0	0	0	0	0	0	0	0	0	0	0	0	0	0	0	0	0	0	0
OS10T0355800-00	0	0	11	0	0	0	0	0	0	0	0	0	0	14	0	0	0	0	0	0	0	0	0	0	18	0	16	0	0	17	0	0	0	0	0	0	0	0	0	0	22	0	0	0	0	0	0	0
OS05T0342100-01	9	11	0	0	12	0	0	0	0	0	0	0	0	0	0	0	0	15	0	0	0	0	0	0	0	0	0	17	0	0	0	19	0	0	0	0	20	0	0	0	0	0	0	0	0	0	0	0
OS04T0510600-01	0	0	0	0	0	11	0	0	0	0	0	0	0	0	16	0	0	0	0	0	15	0	17	0	0	0	0	0	0	0	0	19	0	0	0	20	0	0	0	0	0	0	0	0	0	0	0	0
OS02T0197200-01	791	732	279	591	337	587	666	416	496	308	298	443	520	403	391	464	300	558	709	231	444	705	371	446	520	829	823	391	220	542	414	584	402	399	515	417	515	739	374	531	380	423	667	678	412	597	248	446
OS10T0415800-01	0	0	11	0	0	0	0	24	0	0	0	0	0	0	0	0	0	0	0	0	0	15	0	0	0	0	0	0	0	0	0	0	0	0	0	0	0	38	0	0	0	0	0	0	0	0	0	0
OS01T0673600-01	130	137	236	273	162	169	192	178	152	257	170	148	141	115	187	112	135	302	203	173	133	255	253	271	215	162	230	119	183	288	79	117	292	199	158	198	99	189	187	276	134	190	167	242	258	199	62	203
OS12T0148600-01	0	0	0	0	0	0	0	12	0	0	0	0	0	0	0	0	0	0	0	0	15	0	0	0	0	0	16	0	18	17	0	0	0	0	0	20	0	0	0	0	0	0	0	0	0	0	0	0
OS01T0952100-00	0	11	11	0	12	0	0	0	14	13	0	0	0	0	0	0	0	0	0	0	0	0	0	0	0	0	0	0	18	0	0	0	0	0	0	0	0	0	0	0	0	0	24	0	0	0	0	0
OS07T0229100-01	0	0	0	0	0	0	0	0	0	13	0	0	0	0	0	0	0	0	14	0	0	15	0	0	0	0	0	0	0	17	0	0	18	0	0	0	0	0	0	21	0	0	0	0	0	0	0	0
OS05T0387800-01	0	0	0	0	0	0	0	0	0	13	0	0	0	14	0	0	0	0	0	0	0	0	0	16	18	16	0	0	0	0	0	0	0	0	0	0	0	0	21	0	0	0	0	0	0	0	0	0
OS03T0257500-01	0	0	11	11	12	0	0	12	0	0	0	0	0	0	0	0	0	0	0	0	0	0	0	0	0	0	0	0	0	0	0	0	18	0	0	0	20	19	0	0	0	0	0	0	0	0	0	0
OS07T0597500-01	0	0	0	0	0	0	13	0	0	0	0	0	0	0	0	16	0	15	0	0	0	0	0	0	0	16	0	17	0	0	0	0	0	0	0	0	0	0	0	0	0	21	0	0	0	0	0	0
OS02T0664000-01	326	297	268	296	212	226	243	404	248	500	270	349	295	446	141	224	329	467	232	303	385	225	304	175	520	309	214	272	293	220	236	175	274	380	396	317	218	303	228	170	156	254	238	436	258	142	404	122
OS01T0952800-01	0	0	11	0	12	0	0	0	0	0	14	0	0	0	0	16	0	0	0	0	0	0	0	0	0	0	0	0	0	0	0	0	0	0	40	0	0	0	0	0	0	0	0	0	0	0	0	0
OS09T0558200-02	0	0	0	0	0	0	0	0	0	0	14	0	0	0	0	16	0	0	0	14	0	0	17	0	0	0	0	0	0	0	0	0	18	0	0	0	0	19	0	0	0	0	0	0	0	0	0	0
OS01T0259900-00	0	0	0	0	0	0	0	0	0	0	0	0	0	0	16	16	0	0	0	0	15	0	17	0	0	16	0	0	18	0	0	0	0	0	0	0	0	0	0	0	0	0	0	0	0	0	0	0
OS08T0200750-00	9	0	11	0	0	0	0	0	0	0	0	27	0	0	0	0	0	0	0	0	0	0	0	0	0	0	0	0	0	0	0	0	0	0	0	0	0	0	0	0	0	21	24	0	0	0	0	0
OS12T0528400-01	0	0	0	0	0	0	0	0	0	0	0	0	0	0	0	0	0	0	0	14	15	0	0	0	0	0	0	0	0	0	20	39	0	0	0	0	0	0	0	0	0	0	0	0	0	0	0	0
OS01T0723600-01	0	11	0	11	0	0	0	0	0	0	14	0	0	0	16	0	0	0	14	0	0	0	0	0	0	0	0	0	0	17	0	0	0	0	0	20	0	0	0	0	0	0	0	0	0	0	0	0
OS03T0635100-01	0	11	0	0	12	0	13	0	0	0	0	0	0	0	0	0	0	0	0	14	15	0	0	0	0	0	0	0	0	0	0	0	18	0	0	20	0	0	0	0	0	0	0	0	0	0	0	0
OS12T0431700-00	0	11	0	0	0	0	0	0	41	0	0	0	0	0	0	0	0	0	0	0	0	0	0	0	0	0	0	17	0	0	0	19	0	0	0	0	0	0	0	0	0	0	0	0	0	0	0	0
OS01T0380800-00	0	0	0	0	37	0	0	0	0	0	0	0	0	0	16	0	0	0	0	0	0	30	0	0	0	0	0	0	0	0	0	0	0	0	0	0	0	0	0	0	0	0	0	0	0	0	0	0
OS03T0819600-01	0	0	0	0	0	11	13	12	0	0	0	0	0	0	0	0	0	0	0	0	0	15	0	0	0	16	0	0	0	17	0	0	0	0	0	0	0	19	0	0	0	0	0	0	0	0	0	0
OS08T0511400-01	0	11	0	0	12	0	0	0	14	0	14	0	0	0	16	0	0	0	0	0	0	0	0	0	0	0	16	0	0	0	0	0	0	0	20	0	0	0	0	0	0	0	0	0	0	0	0	0
OS07T0525100-01	0	0	11	0	12	0	13	0	0	0	0	0	0	0	0	16	0	0	0	0	0	0	0	0	0	16	16	0	0	0	0	0	0	0	0	0	0	19	0	0	0	0	0	0	0	0	0	0
OS04T0564600-01	419	400	343	318	299	576	461	499	303	346	455	188	408	431	266	176	389	497	318	592	266	480	287	478	233	634	494	509	146	559	276	370	475	326	396	417	436	322	519	255	425	550	286	485	515	370	217	405
OS08T0476100-01	9	0	0	0	0	0	13	0	0	0	28	0	0	0	0	0	0	0	0	0	0	0	0	0	18	0	0	0	0	0	0	0	0	0	0	0	0	0	0	0	0	0	0	24	0	0	0	0
OS05T0462400-01	0	11	0	0	12	0	0	0	0	0	0	0	0	0	16	16	0	0	0	14	0	0	0	0	0	16	0	0	0	0	0	0	18	0	0	0	0	0	0	0	0	0	0	0	0	0	0	0
OS08T0441400-01	0	0	11	0	0	0	0	0	0	0	0	13	0	14	0	0	0	15	0	14	0	0	0	0	18	0	0	0	18	0	0	0	0	0	0	0	0	0	0	0	0	0	0	0	0	0	0	0
OS05T0337200-01	9	0	0	0	0	0	0	12	0	0	0	0	0	0	0	0	0	0	0	0	0	0	0	0	0	0	0	0	0	0	0	19	0	0	0	0	0	0	0	21	0	0	0	0	0	0	31	0
OS10T0522400-01	0	0	0	0	0	0	13	0	0	0	0	0	0	0	0	0	0	0	0	0	0	0	0	0	0	0	16	0	0	0	0	0	0	18	0	0	0	0	0	0	0	0	0	0	0	0	0	41
OS11T0148500-02	168	172	214	364	274	305	218	261	248	141	298	201	281	158	281	80	210	226	275	231	296	120	371	255	269	276	263	204	293	508	217	156	219	362	238	238	198	303	228	191	201	296	95	291	206	142	279	203
OS07T0101800-00	0	0	0	0	0	0	0	12	14	13	14	0	0	0	0	0	0	0	14	0	0	15	0	0	0	0	0	0	0	0	0	0	0	0	0	0	0	0	0	0	0	21	0	0	0	0	0	0
OS03T0767500-01	251	240	236	182	287	248	282	261	234	282	213	201	422	259	344	192	329	211	174	303	222	150	270	271	125	374	214	170	275	322	276	175	383	254	277	198	178	303	291	106	201	296	95	242	283	85	248	162
OS03T0746500-01	0	0	0	0	0	0	0	0	0	0	0	0	0	0	0	0	0	0	0	0	0	0	0	0	0	0	16	0	0	0	0	39	0	0	0	0	0	0	0	0	0	0	0	0	0	28	0	0
OS02T0614700-00	0	0	11	0	0	0	0	0	14	0	14	0	0	0	0	16	0	0	14	0	0	0	0	0	0	0	16	0	0	0	0	0	18	0	0	0	0	0	0	0	0	0	0	0	0	0	0	0
OS05T0154600-01	0	0	11	0	0	0	0	0	0	0	0	0	14	0	0	0	0	0	14	14	0	0	0	16	0	16	0	0	0	0	0	0	0	18	0	0	0	0	0	0	0	0	0	0	0	0	0	0
OS12T0135900-00	9	11	0	0	0	11	0	0	0	13	0	0	0	0	0	0	0	0	14	0	15	0	0	0	0	0	0	0	18	17	0	0	0	0	0	0	0	0	0	0	0	0	0	0	0	0	0	0
OS01T0112100-01	0	0	0	0	0	0	0	0	0	13	0	13	14	0	16	0	0	0	0	14	0	0	17	0	0	16	0	0	0	0	0	0	0	0	0	0	0	0	0	0	0	0	0	0	0	0	0	0
OS03T0331600-01	158	172	279	125	237	203	230	178	165	257	213	255	211	158	141	160	210	211	232	245	207	180	219	175	251	211	148	187	330	135	217	136	292	236	139	179	158	284	249	106	89	148	71	509	206	114	186	203
OS04T0405300-01	9	0	0	0	0	0	13	0	0	13	0	0	0	0	0	0	0	0	0	0	0	0	0	0	0	0	0	17	0	0	0	0	0	0	0	0	0	0	21	0	0	0	24	0	0	0	0	0
OS02T0655100-01	0	0	0	0	0	0	0	0	0	0	0	0	0	0	0	0	0	0	14	0	0	0	0	0	0	0	0	0	0	0	0	0	0	0	0	0	0	0	0	0	0	0	0	0	0	28	0	41
OS05T0383000-01	9	0	0	0	12	0	0	0	0	0	0	0	0	0	0	16	0	0	0	0	0	0	0	0	0	16	0	0	0	0	0	0	0	0	20	0	0	0	0	0	0	0	0	24	0	0	0	0
OS04T0379300-01	0	0	11	0	0	0	0	0	0	0	0	0	0	0	0	0	0	0	0	0	0	0	0	0	0	0	0	0	0	17	0	0	0	0	0	0	0	0	21	0	22	21	0	0	0	0	0	0
OS03T0227900-00	0	0	0	0	0	11	0	0	0	0	0	0	0	0	0	0	0	0	14	0	0	0	0	0	0	0	0	0	18	0	0	0	0	0	0	0	0	0	21	0	0	0	0	0	0	28	0	0
OS04T0611400-01	9	0	0	23	0	0	0	12	0	0	0	0	0	0	0	0	0	0	0	0	0	0	0	0	0	0	0	17	18	0	0	0	0	18	0	0	0	0	0	0	0	0	0	0	0	0	0	0
OS07T0643100-01	0	0	11	0	0	0	0	24	0	0	0	0	0	0	0	0	0	0	0	0	0	0	0	0	18	0	0	0	0	0	0	0	0	18	0	0	0	0	0	0	0	21	0	0	0	0	0	0
OS01T0631700-01	9	0	0	0	0	0	0	0	0	0	14	13	0	0	0	0	0	0	0	0	0	0	0	0	0	0	0	0	0	0	0	0	0	0	0	0	0	19	21	0	0	21	0	0	0	0	0	0
OS10T0122600-00	0	0	0	0	0	0	0	24	0	0	0	0	0	0	0	0	0	0	0	0	0	0	0	0	0	0	0	0	18	0	0	0	0	0	0	0	0	0	0	0	0	21	24	0	0	0	0	0
OS04T0553500-01	9	0	0	0	0	0	0	0	0	13	14	0	0	14	0	0	0	30	0	0	0	0	0	0	0	0	0	17	0	0	0	0	0	0	0	0	0	0	0	0	0	0	0	0	0	0	0	0
OS04T0671500-00	0	0	0	0	0	0	26	0	0	0	0	27	0	0	0	0	0	0	0	14	0	0	0	0	0	0	0	0	0	0	20	0	0	0	0	0	0	0	0	0	0	0	0	0	0	0	0	0
OS11T0117400-00	0	11	0	0	0	11	0	0	0	0	0	0	0	0	0	0	0	0	0	0	0	0	0	16	0	0	0	0	0	34	0	0	0	0	0	20	0	0	0	0	0	0	0	0	0	0	0	0
OS02T0697600-01	0	0	0	11	12	11	0	0	0	0	14	0	0	0	31	0	0	0	0	0	0	0	0	0	0	0	0	0	0	0	0	0	0	18	0	0	0	0	0	0	0	0	0	0	0	0	0	0
OS06T0688800-00	0	0	0	0	0	0	0	0	0	13	0	0	0	14	0	0	0	0	0	0	0	0	0	0	0	0	0	0	0	17	0	0	0	0	0	0	0	0	0	0	22	0	0	0	26	0	0	0
OS03T0311401-01	0	11	0	11	12	0	0	0	0	0	0	0	0	0	0	0	0	0	0	0	0	15	0	0	0	0	0	0	0	17	0	0	0	0	0	0	0	0	0	0	0	0	0	0	0	0	31	0
OS05T0141400-01	0	0	0	0	0	0	13	0	0	0	0	0	0	0	0	0	0	15	0	0	0	0	0	0	0	0	0	0	0	0	20	0	18	0	0	0	0	0	0	0	0	0	0	0	26	0	0	0
OS03T0363950-00	0	0	0	0	0	0	0	0	0	0	0	0	0	14	0	0	0	15	0	0	0	0	0	0	0	0	0	17	0	0	0	0	0	0	0	0	0	0	0	0	22	0	24	0	0	0	0	0
OS06T0244700-01	0	11	0	0	0	11	0	0	14	0	0	0	0	0	0	0	0	0	0	0	0	0	17	0	0	0	16	0	0	0	0	0	0	0	0	0	0	0	0	0	0	0	0	0	0	28	0	0
OS11T0645200-01	0	0	0	0	0	0	0	12	0	0	0	13	0	0	0	0	0	15	0	0	0	0	0	0	0	32	0	0	0	0	0	0	0	0	0	0	20	0	0	0	0	0	0	0	0	0	0	0
OS03T0754200-01	0	0	0	0	0	0	0	0	0	13	0	13	0	0	0	0	0	0	0	0	30	0	0	0	18	0	0	0	0	0	0	0	0	18	0	0	0	0	0	0	0	0	0	0	0	0	0	0
OS10T0487900-01	0	0	0	0	12	0	0	0	0	0	14	0	0	0	0	0	0	0	0	0	0	0	17	0	0	0	0	0	0	0	0	0	0	0	0	0	0	0	0	0	45	0	0	0	0	0	0	0
OS06T0695200-00	0	0	0	11	12	11	13	0	0	0	0	0	0	14	16	0	0	0	0	14	0	0	0	0	0	0	0	17	0	0	0	0	0	0	0	0	0	0	0	0	0	0	0	0	0	0	0	0
OS10T0350450-00	0	0	11	0	0	0	0	0	0	0	0	0	0	0	16	0	0	0	0	14	0	0	0	0	0	0	33	0	0	0	0	0	0	18	0	0	0	0	0	0	0	0	0	0	0	0	0	0
OS06T0167500-01	0	0	0	23	0	0	0	0	0	0	0	0	0	0	0	0	0	0	0	0	0	0	0	0	0	0	16	0	0	17	0	0	0	0	0	0	0	0	0	0	0	0	0	0	0	0	31	0
OS12T0197600-01	0	0	0	0	0	0	0	0	0	26	0	0	0	43	0	0	0	0	14	0	0	0	0	0	0	0	0	0	0	0	0	0	0	0	0	0	0	0	0	0	0	0	0	0	0	0	0	0
OS09T0129400-02	0	0	0	0	0	0	0	0	0	0	0	0	0	0	16	0	0	0	0	0	15	15	0	0	0	0	0	0	0	0	0	0	0	0	20	0	0	0	0	0	0	0	0	0	26	0	0	0
OS04T0675600-01	0	0	0	0	0	0	0	0	0	0	0	0	0	0	0	0	0	0	0	0	0	15	0	16	18	0	0	0	0	0	0	0	0	0	0	0	0	0	0	21	22	0	0	0	0	0	0	0
OS09T0293500-01	0	0	0	0	0	0	0	0	0	0	0	0	0	0	16	0	0	0	0	0	0	15	17	0	0	0	0	0	0	0	0	0	0	0	20	0	0	0	0	0	0	0	0	24	0	0	0	0
OS02T0187700-00	9	0	11	0	0	11	0	0	0	0	0	0	14	0	0	0	0	0	0	0	0	0	0	0	0	0	16	0	0	17	0	0	0	0	0	0	0	0	0	0	0	0	24	0	0	0	0	0
OS05T0592000-00	0	0	0	0	0	0	0	0	0	0	0	0	0	0	0	0	0	0	0	0	0	0	17	16	0	0	16	0	0	0	0	0	0	0	0	0	0	19	0	0	0	0	24	0	0	0	0	0
OS03T0189600-01	0	0	0	0	0	0	26	0	0	0	0	0	0	0	0	0	0	15	0	0	0	0	0	0	0	16	0	17	0	0	0	0	0	18	0	0	0	0	0	0	0	0	0	0	0	0	0	0
OS02T0189700-01	9	0	0	0	0	23	38	0	0	0	0	0	0	0	0	0	0	0	0	0	0	0	0	0	0	0	0	0	0	17	0	0	0	0	0	0	0	0	0	0	0	0	0	0	0	0	0	0
OS02T0137200-01	0	0	0	0	0	0	26	0	0	0	0	0	0	0	16	16	0	0	0	0	0	0	0	0	18	0	16	0	0	0	0	0	0	0	0	0	0	0	0	0	0	0	0	0	0	0	0	0
OS07T0243200-01	9	11	0	0	0	0	0	12	0	0	0	0	14	0	0	0	0	0	0	14	0	0	0	0	0	0	0	0	0	0	0	0	0	0	0	0	0	0	21	21	0	0	0	0	0	0	0	0
OS08T0323600-02	0	0	11	0	0	0	0	0	0	0	0	0	0	0	16	0	15	0	0	0	0	0	0	0	0	16	0	0	0	34	0	0	0	0	0	0	0	0	0	0	0	0	0	0	0	0	0	0
OS04T0627200-00	0	0	0	0	0	11	0	0	0	0	0	13	0	0	0	0	0	0	14	0	0	0	0	0	36	0	0	0	18	0	0	0	0	0	0	0	0	0	0	0	0	0	0	0	0	0	0	0
OS01T0708500-01	0	0	0	0	0	0	0	12	14	13	0	0	0	0	0	0	0	0	0	14	0	0	0	0	0	0	0	0	0	0	0	0	0	0	0	20	0	0	0	0	0	0	0	24	0	0	0	0
OS08T0168000-01	0	0	0	0	0	0	0	0	0	0	14	0	0	0	0	0	0	0	0	0	0	0	0	0	0	0	0	0	0	34	0	19	0	0	0	20	0	0	0	0	0	0	0	0	0	0	0	0
OS06T0160001-00	9	0	0	11	0	0	0	0	0	13	14	0	0	0	0	0	0	0	14	0	0	0	0	0	0	0	0	0	0	0	0	0	0	0	0	0	20	0	0	0	0	21	0	0	0	0	0	0
OS02T0667000-01	0	0	0	11	0	0	0	0	0	0	0	0	14	0	16	0	15	0	0	0	0	0	0	0	0	0	0	0	0	17	0	0	0	0	0	0	0	0	0	0	0	0	0	24	0	0	0	0
OS02T0819400-01	0	0	0	11	0	0	0	0	0	0	14	0	0	0	0	16	0	0	0	0	0	0	17	0	0	0	0	0	0	0	20	19	0	0	0	0	0	0	0	0	0	0	0	0	0	0	0	0
OS01T0772700-00	0	0	0	0	0	0	0	12	14	0	0	0	0	14	0	0	15	0	0	0	0	0	0	0	0	0	16	0	0	0	0	0	0	0	0	0	0	0	0	0	0	0	0	0	26	0	0	0
OS11T0246300-00	0	0	0	0	0	0	0	0	0	0	0	0	14	0	0	0	0	0	14	0	0	0	0	0	0	0	0	0	0	0	0	0	0	0	0	0	0	57	0	0	0	0	0	0	0	0	0	0
OS05T0553000-01	9	0	0	0	0	0	0	0	0	0	0	0	14	0	0	0	0	0	0	0	0	0	0	0	0	0	0	0	0	0	0	0	0	0	0	40	0	0	0	0	0	0	0	24	0	0	0	0
OS08T0527100-01	0	0	0	0	0	0	13	0	0	13	0	0	14	0	16	0	0	0	0	0	0	0	0	0	0	0	0	0	0	17	0	0	0	0	0	0	0	0	0	0	0	0	0	24	0	0	0	0
OS04T0675300-01	19	0	0	0	0	0	0	12	0	0	0	13	0	0	16	0	0	0	0	0	0	0	0	0	0	0	0	0	0	17	0	0	0	0	20	0	0	0	0	0	0	0	0	0	0	0	0	0
OS05T0145300-01	0	0	0	0	0	0	0	0	0	13	0	13	0	0	0	0	0	15	0	0	15	0	0	0	0	0	0	0	0	0	0	0	0	0	0	20	0	0	0	21	0	0	0	0	0	0	0	0
OS03T0592500-01	484	572	515	466	823	327	551	344	785	590	497	510	520	403	625	799	479	513	275	462	370	435	692	589	520	357	346	340	824	305	571	331	347	272	495	476	376	265	332	489	447	190	262	436	335	398	435	730
OS12T0586400-00	0	0	0	0	12	0	0	0	0	0	0	0	14	0	0	0	0	0	0	0	0	15	0	0	0	0	0	17	18	0	0	0	0	0	0	0	0	0	21	0	0	0	0	0	0	0	0	0
OS01T0366100-01	0	0	0	0	0	0	0	0	0	13	0	13	0	0	0	0	0	0	0	0	15	0	0	0	18	0	0	0	0	0	0	0	0	18	20	0	0	0	0	0	0	0	0	0	0	0	0	0
OS04T0337000-01	0	0	0	0	0	0	0	12	0	0	14	0	0	0	0	0	15	0	14	0	0	0	0	0	0	0	0	0	37	0	0	0	0	0	0	0	0	0	0	0	0	0	0	0	0	0	0	0
OS01T0949060-01	9	0	0	11	0	0	0	0	0	0	0	0	14	0	0	0	0	0	0	0	0	0	0	0	0	16	0	17	0	17	0	0	0	18	0	0	0	0	0	0	0	0	0	0	0	0	0	0
OS04T0377932-00	9	0	0	11	0	0	0	0	0	0	0	0	0	0	0	0	0	15	0	0	15	0	0	0	0	16	0	0	0	17	0	19	0	0	0	0	0	0	0	0	0	0	0	0	0	0	0	0
OS03T0337800-01	335	160	322	375	262	429	307	309	248	513	270	295	295	403	375	240	389	407	420	462	370	330	422	366	340	504	625	407	275	576	256	350	621	272	356	238	515	493	415	383	335	444	428	533	721	199	155	243
OS10T0113100-01	0	0	0	0	0	0	13	0	0	0	0	0	0	0	16	0	0	0	0	0	0	0	0	16	0	16	16	0	0	0	20	0	0	0	0	0	0	0	0	0	0	0	0	0	0	0	0	0
OS12T0451300-00	0	0	0	0	0	0	0	0	0	0	0	0	14	0	0	0	0	0	0	14	0	0	17	0	0	0	16	0	0	17	0	0	0	0	0	0	0	19	0	0	0	0	0	0	0	0	0	0
OS06T0235200-01	0	0	11	11	0	0	13	0	0	0	0	0	0	0	0	0	0	0	14	0	0	0	0	0	0	0	16	17	0	0	0	0	0	0	20	0	0	0	0	0	0	0	0	0	0	0	0	0
OS03T0314100-02	0	0	0	0	0	0	0	0	0	0	0	0	0	0	0	0	0	0	0	0	0	0	0	0	0	0	0	0	37	0	0	0	0	0	0	0	0	0	0	0	0	21	0	24	0	0	0	0
OS11T0489250-00	0	0	0	11	0	0	0	12	0	0	0	0	0	14	0	0	0	0	14	14	0	0	0	0	0	16	0	0	0	0	0	0	0	0	0	0	0	0	21	0	0	0	0	0	0	0	0	0
OS07T0635900-01	223	240	289	136	337	181	192	178	179	141	313	295	239	216	234	192	165	121	145	188	74	345	219	239	125	130	115	136	110	119	295	117	219	181	139	159	198	246	145	149	224	254	119	145	129	199	186	243
OS07T0660400-01	0	0	0	11	0	0	0	12	0	0	0	0	14	0	0	0	15	0	0	14	0	0	0	0	0	16	0	0	0	0	0	0	0	0	20	0	0	0	0	0	0	0	0	0	0	0	0	0
OS04T0459900-01	130	297	139	102	112	135	102	178	165	77	85	107	127	115	94	192	180	196	116	87	133	90	253	111	90	97	99	119	55	169	158	136	128	72	139	139	119	57	104	106	201	106	167	121	77	171	124	81
OS01T0513900-01	9	0	0	0	25	0	0	0	0	0	0	0	0	0	0	0	0	0	0	0	0	0	0	0	0	0	0	0	0	0	0	0	0	0	0	0	0	0	0	0	0	0	24	0	0	28	0	0
OS06T0157900-00	0	0	11	0	50	0	0	0	0	0	14	13	0	0	0	0	0	0	0	0	0	0	0	0	0	0	0	0	0	0	0	0	0	0	0	0	0	0	0	0	0	0	0	0	0	0	0	0
OS01T0855600-01	9	0	0	0	12	23	0	0	0	0	0	0	0	0	0	0	30	0	0	0	0	0	0	0	0	0	0	17	0	0	0	0	0	0	0	0	0	0	0	0	0	0	0	0	0	0	0	0
OS02T0124800-01	428	458	397	171	262	497	346	238	427	372	327	322	422	259	250	480	344	196	333	159	296	285	354	478	537	260	181	357	293	220	453	389	146	308	257	436	337	246	353	319	447	317	214	170	489	483	279	284
OS12T0191200-01	0	0	0	0	12	0	0	12	14	0	14	0	0	0	16	0	0	0	0	0	0	0	0	0	0	0	16	0	0	0	0	0	18	0	0	0	0	0	0	0	0	0	0	0	0	0	0	0
OS03T0197125-00	9	0	0	0	0	0	0	0	0	0	0	0	0	0	0	0	0	0	0	0	0	0	0	0	0	0	0	0	18	0	20	0	0	0	0	0	20	0	0	0	0	0	24	0	0	0	0	0
OS04T0231200-01	9	11	0	0	0	11	0	0	14	0	14	0	0	14	0	0	0	0	14	0	0	0	0	0	0	0	0	0	0	0	0	0	0	0	20	0	0	0	0	0	0	0	0	0	0	0	0	0
OS06T0717800-01	9	0	0	0	0	0	0	0	0	0	0	27	0	0	0	0	0	0	0	0	0	0	0	0	0	16	0	0	0	0	0	0	18	0	0	0	0	0	0	21	0	0	0	0	0	0	0	0
OS01T0706600-00	9	11	0	0	0	11	0	0	0	13	0	0	0	0	0	0	15	15	0	0	0	0	0	0	0	16	0	17	0	0	0	0	0	0	0	0	0	0	0	0	0	0	0	0	0	0	0	0
OS03T0322500-01	372	458	236	296	237	282	269	321	317	321	270	550	338	431	109	208	225	347	318	476	252	345	219	207	555	357	362	323	311	169	315	234	365	471	238	198	416	303	394	213	268	550	190	242	361	228	217	405
OS01T0971400-01	9	11	0	0	0	0	0	0	0	0	0	0	0	14	16	0	0	0	0	0	0	0	0	0	0	0	0	0	0	0	0	0	0	0	0	20	0	0	0	0	0	0	0	0	26	0	0	0
OS04T0584600-01	0	0	11	0	12	0	0	12	0	0	0	0	0	0	0	32	0	0	0	0	0	0	0	0	0	0	0	0	0	0	0	0	0	0	0	0	0	0	0	0	0	0	24	0	0	0	0	0
OS11T0636600-01	0	11	11	11	0	0	13	12	0	0	0	0	0	0	0	0	0	0	0	14	0	0	0	16	0	0	0	0	0	0	0	0	0	0	0	0	0	19	0	0	0	0	0	0	0	0	0	0
OS05T0498700-01	74	80	107	136	87	124	90	95	96	51	99	94	127	144	141	64	105	196	116	101	104	90	169	80	54	114	132	136	110	135	98	58	110	163	158	159	158	133	83	85	224	127	119	170	206	142	93	243
OS05T0231700-01	0	0	11	0	0	23	0	0	0	0	0	0	0	0	0	0	0	0	0	0	0	0	0	0	0	0	0	0	18	0	0	0	0	18	0	0	0	0	21	0	0	0	0	0	0	0	0	0
OS01T0144800-01	0	0	0	0	0	0	13	0	0	0	0	0	28	0	0	0	0	0	0	0	0	0	0	0	0	0	0	0	0	0	0	0	0	0	0	0	0	0	21	0	0	0	24	0	0	0	0	0
OS06T0302000-01	0	0	0	0	25	0	0	12	0	0	14	0	0	0	16	0	0	0	0	0	0	0	0	0	0	0	0	0	0	0	0	0	0	0	0	0	0	0	0	0	0	0	0	24	0	0	0	0
OS06T0166500-01	0	0	0	11	0	0	0	0	0	0	0	0	0	0	0	0	15	0	0	0	0	0	0	0	0	0	0	0	0	0	0	0	0	18	0	0	0	19	0	0	0	0	0	0	0	28	0	0
OS06T0648200-01	0	0	0	0	12	0	0	0	0	0	0	0	0	0	0	0	0	0	0	0	0	30	0	0	0	0	0	0	0	0	0	0	0	0	0	0	20	0	0	0	0	0	24	0	0	0	0	0
OS03T0133300-01	0	0	11	23	0	11	13	0	0	0	0	0	0	0	0	0	0	0	0	0	0	0	0	0	0	0	0	0	18	0	0	0	0	0	0	20	0	0	0	0	0	0	0	0	0	0	0	0
OS03T0850900-01	0	0	0	0	0	11	0	0	0	0	0	0	0	29	0	0	0	0	0	0	0	0	0	0	0	0	16	0	18	17	0	0	0	0	0	0	0	0	0	0	0	0	0	0	0	0	0	0
OS10T0193100-00	0	0	0	0	12	0	0	0	0	0	0	0	0	0	0	0	0	0	0	0	0	0	0	16	0	0	0	0	0	0	0	0	0	0	0	0	20	19	0	0	0	0	0	24	0	0	0	0
OS09T0501100-00	0	0	11	0	0	0	0	0	0	13	0	0	0	0	0	0	15	0	0	0	0	0	0	32	0	0	0	0	0	0	0	0	0	0	0	20	0	0	0	0	0	0	0	0	0	0	0	0
OS01T0826900-01	438	538	386	273	349	395	384	392	358	359	355	376	281	474	375	368	464	347	261	231	533	255	219	430	251	374	313	424	476	389	158	389	310	326	396	456	317	398	374	149	380	444	452	194	309	370	124	162
OS01T0763300-01	140	103	204	205	75	181	115	143	124	154	142	242	183	129	109	176	105	196	130	159	133	225	135	207	90	244	280	68	73	220	158	78	201	163	178	159	158	152	208	85	156	127	167	121	206	85	124	122
OS12T0257000-03	0	0	0	0	0	0	26	12	0	0	0	0	0	0	0	16	0	0	0	0	0	0	0	0	0	0	0	0	0	17	0	0	0	0	0	0	20	0	0	0	0	0	0	0	0	0	0	0
OS08T0166500-01	0	0	0	0	0	11	0	12	0	13	0	13	0	0	0	0	0	0	0	0	0	0	0	0	0	0	0	0	0	0	0	19	0	0	0	0	0	0	0	0	0	0	0	0	0	28	0	0
OS02T0251900-01	0	0	0	0	25	0	0	0	14	0	0	0	0	0	0	0	0	0	0	29	0	0	0	0	0	0	0	0	18	0	0	0	0	0	0	0	0	0	0	0	0	0	0	0	0	0	0	0
OS01T0841800-01	0	11	0	0	12	0	0	0	0	0	0	0	14	0	0	0	0	0	0	0	0	0	0	0	0	0	0	34	0	0	0	0	0	0	20	0	0	0	0	0	0	0	0	0	0	0	0	0
OS06T0239100-01	0	0	0	0	0	0	0	0	0	0	0	0	0	0	0	0	0	0	0	0	0	0	0	0	0	0	0	0	0	0	0	19	0	0	0	20	0	19	0	0	0	0	0	0	0	28	0	0
OS12T0189300-02	0	0	11	0	12	0	0	0	0	0	0	13	0	14	0	0	0	0	0	0	0	0	0	0	0	0	0	0	0	0	0	0	0	0	0	20	0	0	0	0	0	0	0	0	26	0	0	0
OS10T0503200-01	0	0	0	0	0	0	0	0	0	13	0	0	0	0	0	0	0	0	0	0	0	0	0	16	0	0	0	0	0	0	20	0	0	0	20	0	0	0	0	0	22	0	0	0	0	0	0	0
OS01T0726100-01	0	0	11	11	0	0	0	0	0	0	14	0	0	0	0	16	0	0	0	14	30	0	0	0	0	0	0	0	0	0	0	0	0	0	0	0	0	0	0	0	0	0	0	0	0	0	0	0
OS06T0179900-01	0	0	0	0	0	0	0	0	28	13	0	0	14	0	0	0	0	0	0	0	0	0	0	0	18	0	0	0	18	0	0	0	0	0	0	0	0	0	0	0	0	0	0	0	0	0	0	0
OS01T0907200-00	0	0	0	0	0	0	0	0	0	0	14	0	0	0	16	0	0	0	0	0	0	0	0	0	0	0	0	0	0	0	20	0	0	0	0	20	0	0	21	0	0	0	0	0	0	0	0	0
OS03T0759700-01	0	0	0	0	0	0	0	0	14	0	0	0	0	0	0	0	0	0	0	0	0	0	0	0	0	0	0	17	0	0	0	0	0	0	0	20	0	19	0	0	0	21	0	0	0	0	0	0
OS02T0676800-01	0	0	0	0	25	0	0	0	0	0	0	0	0	0	0	0	0	0	0	14	0	0	0	16	18	0	0	0	0	0	0	0	18	0	0	0	0	0	0	0	0	0	0	0	0	0	0	0
OS05T0245700-01	0	0	0	0	0	0	0	0	0	0	0	0	14	0	0	0	0	0	0	0	0	0	17	0	0	0	16	0	0	0	0	0	18	0	0	0	0	0	0	0	0	0	0	0	26	0	0	0
OS04T0569300-01	0	0	0	0	0	0	0	0	0	0	0	0	0	0	0	0	0	0	0	0	0	0	0	0	0	0	16	17	0	0	0	0	0	0	0	0	0	0	0	0	22	0	0	0	0	0	31	0
OS03T0346500-01	0	0	0	0	0	0	0	0	0	13	0	0	0	0	0	0	0	30	0	0	15	15	0	0	0	0	0	0	0	0	0	0	0	18	0	0	0	0	0	0	0	0	0	0	0	0	0	0
OS06T0210000-00	9	11	0	11	0	0	0	0	14	0	0	0	0	0	0	0	0	0	0	0	0	0	0	0	0	0	0	17	0	0	0	0	18	0	0	0	0	0	0	21	0	0	0	0	0	0	0	0
OS07T0108800-01	0	0	0	0	0	0	0	0	0	0	0	0	0	0	0	0	0	0	0	0	0	0	0	0	18	0	0	0	18	0	0	0	0	0	0	0	0	19	0	0	0	0	0	0	0	0	31	0
OS06T0258900-01	0	0	0	0	12	0	0	12	0	0	0	13	0	0	0	0	0	0	0	0	0	0	0	16	0	0	0	0	0	0	0	0	0	0	0	0	0	0	0	21	22	0	0	0	0	0	0	0
OS04T0680000-00	0	0	0	11	0	0	0	0	0	0	14	13	0	0	0	0	0	0	0	0	0	0	0	0	0	0	0	0	0	17	0	0	0	0	0	0	20	0	21	0	0	0	0	0	0	0	0	0
OS10T0462100-01	0	0	0	0	0	0	0	0	0	0	14	0	0	0	0	0	0	0	0	0	0	0	0	0	0	0	33	0	0	0	0	0	0	18	0	0	0	0	0	0	0	21	0	0	0	0	0	0
OS01T0257400-01	0	11	0	0	0	0	0	0	14	0	14	0	0	0	0	0	0	15	0	0	0	0	0	0	0	0	0	0	18	0	0	0	0	0	0	0	0	0	0	0	0	0	24	0	0	0	0	0
OS05T0588800-02	0	0	0	11	0	0	0	0	0	0	0	0	14	14	0	0	0	0	0	0	0	0	0	16	0	0	0	0	0	0	0	0	0	0	0	20	0	0	0	0	0	21	0	0	0	0	0	0
OS03T0226200-01	0	11	0	0	0	0	0	0	0	13	0	0	0	0	0	0	0	0	0	0	0	0	0	16	0	0	0	17	18	0	0	0	0	0	0	0	0	0	0	0	0	21	0	0	0	0	0	0
OS07T0204500-01	0	11	0	0	0	0	0	0	0	13	0	0	0	0	0	0	0	0	0	0	0	0	0	16	18	0	0	17	0	0	0	0	0	0	0	0	0	0	21	0	0	0	0	0	0	0	0	0
OS08T0416800-01	372	252	236	273	212	271	384	333	165	205	185	255	323	187	234	272	270	121	376	188	148	105	321	223	107	179	263	306	458	271	197	311	329	217	297	397	258	246	166	149	246	296	167	291	258	341	310	203
OS02T0131300-02	0	0	0	11	0	0	0	0	0	0	0	0	0	0	0	16	0	15	0	0	15	0	0	0	0	0	0	0	0	0	0	19	0	0	0	20	0	0	0	0	0	0	0	0	0	0	0	0
OS01T0856000-01	9	11	0	0	0	0	13	0	0	0	0	0	0	0	0	0	0	0	14	0	0	0	0	0	0	0	0	17	0	0	0	19	0	18	0	0	0	0	0	0	0	0	0	0	0	0	0	0
OS03T0798000-01	0	0	0	0	0	0	0	12	0	0	0	13	0	0	0	16	0	0	0	0	0	0	0	0	0	16	0	0	0	0	0	0	18	0	0	0	0	0	0	0	0	21	0	0	0	0	0	0
OS03T0572900-01	400	320	397	353	237	372	423	356	234	385	241	322	253	288	266	384	270	332	391	231	296	225	337	350	72	357	428	306	366	373	256	273	146	181	257	278	456	322	415	361	201	233	286	363	206	341	404	162
OS05T0469800-00	0	0	0	0	0	0	0	0	0	13	0	13	0	14	0	0	0	0	0	0	0	0	17	0	0	0	0	0	0	17	0	0	0	0	0	0	0	0	0	0	22	0	0	0	0	0	0	0
OS04T0667850-00	9	0	0	0	0	11	13	0	0	0	0	0	0	0	0	0	0	0	0	0	0	0	0	0	0	16	16	0	0	17	0	19	0	0	0	0	0	0	0	0	0	0	0	0	0	0	0	0
OS07T0695100-01	317	217	204	171	237	158	205	166	248	192	85	134	183	115	203	160	225	166	246	101	192	195	135	175	161	162	99	119	128	237	256	78	164	145	79	218	178	133	228	149	224	296	262	194	103	114	248	162
OS05T0475400-01	9	0	0	0	12	0	0	0	0	13	0	0	14	0	0	0	0	0	0	0	15	0	17	0	0	0	0	0	0	0	0	0	0	0	0	0	0	0	0	0	0	21	0	0	0	0	0	0
OS01T0243000-01	0	0	0	0	12	0	0	0	0	0	0	0	0	0	0	0	0	0	0	14	15	0	0	0	0	0	0	17	0	0	20	0	18	0	0	0	0	0	0	0	0	0	0	0	0	0	0	0
OS07T0539900-01	0	0	0	0	0	0	0	12	0	0	0	0	0	14	16	0	0	0	0	0	0	0	0	0	0	0	16	0	0	0	0	0	0	18	0	0	20	0	0	0	0	0	0	0	0	0	0	0
OS06T0209300-02	0	0	0	0	0	0	0	0	0	0	0	0	0	0	0	0	0	0	14	0	0	0	0	0	0	0	0	17	0	0	0	0	0	36	0	0	0	19	0	0	0	0	0	0	0	0	0	0
OS05T0519400-01	9	0	0	0	12	0	13	0	0	0	0	0	0	0	0	0	0	0	0	0	15	0	0	0	0	16	0	0	0	17	0	19	0	0	0	0	0	0	0	0	0	0	0	0	0	0	0	0
OS11T0649700-01	0	0	0	0	0	0	0	0	0	13	0	0	0	0	0	0	0	15	14	0	0	0	0	16	18	0	0	0	0	0	0	0	0	0	20	0	0	0	0	0	0	0	0	0	0	0	0	0
OS10T0162100-01	205	332	418	227	337	260	230	249	427	411	384	309	267	244	328	240	329	241	304	231	281	255	253	303	430	244	230	306	238	288	433	292	219	199	297	298	456	246	415	149	291	127	262	73	155	256	279	203
OS01T0650100-01	0	0	0	0	0	0	0	0	0	0	0	0	0	14	0	0	0	15	0	0	0	15	0	16	0	16	0	0	0	0	0	0	0	0	0	20	0	0	0	0	0	0	0	0	0	0	0	0
OS02T0461400-01	0	0	0	0	0	11	0	0	0	0	14	0	0	0	0	0	0	0	14	0	0	0	0	0	0	0	0	0	0	0	0	0	0	0	0	0	0	0	0	0	0	0	48	0	0	0	0	0
OS03T0837300-01	9	0	0	0	0	11	0	0	0	0	14	0	0	0	0	0	0	0	0	14	0	0	0	0	0	0	0	0	0	0	0	0	0	0	0	0	0	0	0	43	0	0	0	0	0	0	0	0
OS11T0575200-00	0	11	0	0	0	0	0	0	0	0	0	0	0	0	0	0	0	0	0	0	0	0	0	0	0	0	16	0	0	0	0	39	0	0	0	0	20	0	0	0	0	0	0	0	0	0	0	0
OS05T0548900-01	1592	2437	1597	1797	1884	1704	1972	950	2356	2169	1761	1316	1631	1955	1609	2174	1018	1025	3039	1271	1539	1619	1417	892	1380	1153	1662	1851	1007	1490	1438	1071	1716	924	1584	2876	1446	1364	851	1126	1229	1120	1571	775	1314	1849	1024	2513
OS08T0467400-03	0	0	11	0	0	11	0	0	0	13	0	0	14	0	0	0	0	0	0	0	0	15	0	0	18	0	0	0	0	0	0	0	0	0	0	0	0	19	0	0	0	0	0	0	0	0	0	0
OS01T0750300-01	0	0	0	11	12	0	13	0	0	0	0	0	0	0	0	16	0	0	0	14	0	15	0	0	0	0	0	0	0	0	20	0	0	0	0	0	0	0	0	0	0	0	0	0	0	0	0	0
OS02T0438601-02	9	0	0	11	0	0	0	0	0	0	0	0	28	0	0	0	0	0	0	0	0	0	0	0	0	0	0	0	0	0	0	0	0	0	0	0	20	0	0	0	22	0	0	0	0	0	0	0
OS08T0547800-01	0	0	11	0	12	0	0	0	0	0	0	0	14	0	0	0	0	0	14	0	15	0	0	16	0	0	0	0	0	0	0	0	0	0	0	0	0	19	0	0	0	0	0	0	0	0	0	0
OS03T0598800-02	0	0	0	11	0	0	13	0	0	0	14	0	14	14	0	0	15	0	0	0	0	0	0	0	0	0	0	0	0	0	0	0	0	0	0	20	0	0	0	0	0	0	0	0	0	0	0	0
OS01T0208600-03	0	0	11	0	0	0	0	0	0	0	0	0	0	0	0	0	0	0	0	14	0	0	0	0	0	0	0	0	0	0	0	0	0	0	20	0	0	0	0	0	0	0	0	0	0	0	0	41
OS04T0259200-01	0	11	0	0	0	0	0	0	14	0	0	13	14	0	0	0	0	15	0	0	0	0	0	0	0	0	16	0	18	0	0	0	0	0	0	0	0	0	0	0	0	0	0	0	0	0	0	0
OS03T0298300-01	9	0	0	0	0	0	0	0	0	0	0	13	0	0	0	0	0	0	0	0	0	0	0	0	0	0	0	0	0	0	0	0	0	18	0	0	0	0	0	0	0	0	24	0	26	0	0	0
OS01T0818400-03	0	0	0	11	0	0	0	0	0	0	0	0	0	0	0	0	15	0	0	0	0	0	0	0	0	0	0	0	18	0	0	0	0	0	0	0	0	0	0	0	0	42	0	0	0	0	0	0
OS11T0116200-01	140	217	107	273	150	293	179	238	138	218	142	295	169	216	141	128	195	136	145	245	207	120	135	111	233	244	181	238	238	373	236	117	110	362	158	218	158	189	187	276	179	254	190	242	386	256	310	162
OS11T0246200-00	9	0	0	0	0	0	0	0	0	0	0	0	0	0	0	0	15	0	14	0	0	0	0	32	0	0	0	0	0	0	20	0	0	0	0	0	0	0	0	0	0	0	0	0	0	0	0	0
OS02T0229501-00	0	11	0	0	0	0	0	12	0	0	0	0	0	0	0	0	0	0	0	0	0	15	0	0	0	0	0	0	0	0	0	0	0	0	0	0	0	0	0	0	0	0	24	0	0	28	0	0
OS11T0544300-01	0	0	0	0	0	0	0	0	0	0	0	27	0	0	0	0	0	0	14	0	0	0	0	0	0	0	0	0	0	0	0	0	0	0	40	0	0	0	0	0	0	0	0	0	0	0	0	0
OS06T0625900-01	0	0	0	11	12	11	26	0	0	0	14	0	0	0	0	0	0	0	0	0	0	0	0	0	0	0	0	0	0	0	0	0	0	0	0	0	0	0	0	0	0	21	0	0	0	0	0	0
OS04T0613500-00	0	0	0	0	0	11	0	0	0	0	0	0	14	0	0	0	0	0	0	0	0	0	0	0	0	0	0	0	0	0	0	0	18	0	0	0	0	0	0	0	0	21	0	0	26	0	0	0
OS12T0165000-01	0	11	0	0	0	0	0	0	0	0	0	0	0	0	0	0	0	15	14	0	0	0	0	0	0	0	0	0	0	0	0	0	0	0	0	0	0	0	0	0	22	0	0	0	0	28	0	0
OS12T0264650-00	0	0	0	11	0	0	0	0	0	0	0	0	0	0	0	0	0	0	0	0	0	0	0	0	0	16	0	0	0	0	0	0	0	0	0	0	20	19	0	0	0	0	0	24	0	0	0	0
OS06T0206300-01	0	0	0	0	0	0	0	12	14	0	14	0	0	0	0	0	0	0	0	0	0	0	0	0	0	0	0	0	0	0	0	0	0	0	0	0	0	0	0	0	0	0	24	0	26	0	0	0
OS05T0121700-01	0	0	0	0	0	0	0	0	0	0	0	0	0	0	16	0	0	0	0	0	0	0	0	0	0	0	0	0	0	0	0	0	0	0	0	0	0	0	0	0	0	0	0	24	0	0	0	41
OS07T0435300-01	2132	2391	1897	1399	2196	1377	1652	1247	2287	1758	2060	2121	1786	1811	2203	2574	1797	1658	1158	1603	1746	1724	1822	2007	2437	812	790	1647	1867	864	2403	2025	1223	1612	2099	1785	1743	1023	1619	956	1632	1142	1547	775	1185	2161	2762	1378
OS01T0811400-01	9	0	0	0	0	0	0	0	0	0	0	0	0	0	0	16	0	0	14	0	0	15	17	0	0	0	0	0	0	0	0	0	0	0	0	0	0	0	0	0	0	0	24	0	0	0	0	0
OS02T0121900-01	0	0	0	11	0	0	0	0	0	0	0	0	0	14	16	0	0	0	0	0	0	30	0	0	0	0	0	0	0	0	0	0	0	0	0	0	0	19	0	0	0	0	0	0	0	0	0	0
OS04T0609900-00	0	0	0	0	12	11	0	0	0	0	0	0	0	0	0	0	45	0	0	0	0	0	0	0	0	0	0	0	0	0	0	0	18	0	0	0	0	0	0	0	0	0	0	0	0	0	0	0
OS02T0158800-01	0	0	0	0	0	11	0	0	0	13	0	0	0	0	0	0	0	0	0	0	0	0	17	0	0	0	0	0	18	0	0	0	0	0	0	0	0	0	0	0	0	0	0	0	0	0	31	0
OS02T0646200-01	0	0	11	0	0	0	0	0	0	0	0	0	14	0	0	0	30	0	0	0	0	0	0	0	0	0	0	17	18	0	0	0	0	0	0	0	0	0	0	0	0	0	0	0	0	0	0	0
OS03T0716900-01	0	0	0	0	12	0	0	0	0	0	0	0	0	0	0	0	0	0	0	0	0	0	0	0	0	0	16	0	0	0	0	0	0	0	0	0	0	19	21	0	22	0	0	0	0	0	0	0
OS07T0531800-01	0	0	0	0	12	0	0	0	0	0	0	0	0	0	0	0	0	0	0	0	0	0	0	0	0	0	0	17	0	0	20	0	0	0	0	0	20	0	21	0	0	0	0	0	0	0	0	0
OS01T0789100-01	0	0	0	0	12	0	0	0	0	0	0	0	0	0	0	0	0	0	0	0	0	0	17	0	0	0	0	0	0	17	0	0	0	0	0	0	20	0	0	0	0	0	24	0	0	0	0	0
OS11T0169900-01	0	0	0	0	0	0	0	0	0	13	0	0	0	14	0	0	0	0	0	0	0	0	0	0	0	0	0	0	0	0	0	0	0	0	0	0	20	0	21	0	22	0	0	0	0	0	0	0
OS03T0144500-01	0	0	0	0	0	0	0	0	0	26	0	0	0	0	0	16	0	0	0	0	0	0	0	0	0	0	0	0	0	17	0	0	0	0	0	0	0	0	0	0	0	0	0	0	26	0	0	0
OS12T0624800-01	0	0	0	0	0	0	0	0	0	13	0	0	0	0	0	0	0	0	0	0	0	30	0	0	0	0	0	0	0	0	20	0	0	0	0	0	0	0	0	0	22	0	0	0	0	0	0	0
OS10T0513300-01	0	11	0	11	0	0	0	0	0	0	0	0	0	0	0	0	0	0	14	0	0	0	17	0	0	0	0	0	0	0	0	0	0	18	0	0	0	0	0	0	0	0	0	24	0	0	0	0
OS07T0680000-01	0	0	0	11	12	0	0	0	0	0	0	0	0	0	0	0	0	0	0	0	0	15	34	0	18	0	0	0	0	0	0	0	0	0	0	0	0	0	0	0	0	0	0	0	0	0	0	0
OS01T0193900-01	0	11	0	0	0	0	0	0	14	0	0	0	0	0	0	0	0	0	0	0	0	0	0	32	0	16	0	0	0	17	0	0	0	0	0	0	0	0	0	0	0	0	0	0	0	0	0	0
OS01T0584800-01	0	0	0	0	0	0	0	0	0	0	0	0	14	0	0	0	0	0	0	14	0	0	0	0	0	16	0	0	0	0	0	0	0	0	20	0	0	0	0	0	0	0	0	0	26	0	0	0
OS08T0506500-00	0	0	0	0	0	0	0	0	0	0	0	0	0	14	0	16	0	0	0	0	15	0	0	0	0	0	0	0	0	0	0	0	0	0	0	0	0	0	0	0	0	21	0	24	0	0	0	0
OS12T0174200-01	0	0	0	0	12	11	0	0	0	0	0	0	0	0	16	0	0	0	0	0	0	0	0	0	0	0	0	34	0	17	0	0	0	0	0	0	0	0	0	0	0	0	0	0	0	0	0	0
OS01T0976200-01	0	0	0	0	0	0	0	0	0	0	0	0	0	14	0	0	0	0	0	0	0	0	0	0	18	16	0	0	0	0	0	0	0	0	0	0	0	0	21	0	0	21	0	0	0	0	0	0
OS02T0825301-00	0	0	11	0	0	0	0	12	0	0	0	0	0	0	0	0	15	0	0	0	0	15	0	0	0	0	0	0	0	0	20	0	0	0	0	0	0	0	0	0	22	0	0	0	0	0	0	0
OS03T0669800-01	0	0	11	0	0	0	0	12	0	0	0	0	0	14	0	0	0	0	0	0	0	0	0	0	0	0	0	0	18	0	0	0	0	18	0	0	0	0	0	0	22	0	0	0	0	0	0	0
OS09T0360900-01	0	0	0	0	0	0	0	24	0	0	0	0	0	0	16	0	0	0	0	0	0	15	0	0	0	0	16	0	0	0	0	0	0	0	0	0	0	19	0	0	0	0	0	0	0	0	0	0
OS01T0168300-01	9	0	0	11	0	11	0	0	0	0	0	0	0	0	0	0	0	15	0	0	0	0	17	0	0	0	0	0	18	0	0	0	0	0	0	0	0	19	0	0	0	0	0	0	0	0	0	0
OS05T0325400-01	0	0	0	23	0	11	0	0	0	0	0	13	0	14	0	0	0	0	0	0	0	0	0	16	0	0	0	0	0	0	0	0	18	0	0	0	0	0	0	0	0	0	0	0	0	0	0	0
OS10T0567600-01	9	0	0	0	0	11	0	12	0	0	14	0	0	0	0	0	0	0	0	0	0	15	0	0	0	0	0	0	0	0	0	0	18	0	0	0	0	0	0	0	0	21	0	0	0	0	0	0
OS01T0783800-01	0	0	0	0	0	0	0	0	0	0	0	0	0	0	0	0	0	15	0	0	0	0	0	32	0	0	0	0	0	0	0	0	0	18	20	0	0	0	0	0	0	0	0	0	0	0	0	0
OS05T0552600-00	0	11	0	0	12	0	0	0	0	0	0	0	0	0	0	0	0	0	0	0	0	0	0	0	0	0	0	0	18	17	0	19	18	0	0	0	0	0	0	0	0	0	0	0	0	0	0	0
OS08T0440200-01	0	0	0	0	0	11	0	0	0	0	0	0	0	0	0	0	15	0	14	14	0	0	0	0	0	0	0	0	0	0	0	0	0	0	0	20	0	0	0	0	0	21	0	0	0	0	0	0
OS01T0180300-01	0	0	0	0	0	0	0	0	0	0	0	0	0	0	16	0	0	0	0	0	0	0	0	32	0	0	0	0	18	0	0	19	0	0	0	0	0	0	0	0	0	0	0	0	0	0	0	0
OS05T0451900-01	0	0	0	0	12	0	13	0	0	0	0	0	0	14	16	0	0	0	14	0	0	0	0	0	0	0	0	0	0	0	0	0	0	0	0	0	0	0	0	0	0	0	0	0	26	0	0	0
OS03T0781400-01	19	11	0	0	0	0	13	0	0	0	0	0	0	0	16	16	0	0	0	0	0	0	0	0	0	0	0	0	0	0	0	0	0	0	0	20	0	0	0	0	0	0	0	0	0	0	0	0
OS03T0309200-02	0	0	11	0	0	0	0	0	0	0	14	0	0	0	0	0	0	0	14	0	0	0	0	0	0	0	0	0	0	17	0	0	0	18	0	0	0	0	0	0	0	21	0	0	0	0	0	0
OS01T0923700-01	0	0	0	0	0	0	13	12	0	0	0	0	0	0	0	0	0	0	0	14	0	15	0	0	0	0	0	0	0	17	0	0	0	0	0	0	0	0	0	0	0	0	0	24	0	0	0	0
OS05T0574800-00	0	0	0	0	0	0	0	0	0	13	0	0	0	0	0	0	0	0	0	0	0	0	34	0	0	0	0	0	0	0	0	0	18	0	0	0	20	0	0	0	0	0	0	0	0	0	0	0
OS01T0829000-01	0	0	0	0	0	0	0	12	0	13	14	0	0	0	0	0	0	0	0	0	0	0	0	16	0	0	16	0	0	0	0	0	0	0	0	0	0	0	0	0	0	0	0	24	0	0	0	0
OS10T0113900-01	0	0	0	0	0	11	0	0	0	0	0	0	0	0	0	0	0	15	14	0	0	0	0	16	0	0	0	0	0	0	0	0	18	0	0	0	0	0	0	0	0	21	0	0	0	0	0	0
OS03T0587200-01	0	0	0	11	0	0	0	0	0	0	0	0	0	14	0	16	0	0	0	0	0	0	0	0	0	0	16	0	0	17	0	0	0	0	0	0	0	0	0	21	0	0	0	0	0	0	0	0
OS04T0670600-02	19	0	0	0	0	11	0	0	0	0	14	0	0	0	0	0	0	0	0	0	15	0	0	0	0	0	0	0	0	0	0	0	18	18	0	0	0	0	0	0	0	0	0	0	0	0	0	0
OS02T0117750-00	0	0	0	11	0	0	0	0	0	0	0	0	0	0	0	16	0	0	0	14	0	0	17	0	0	0	0	17	0	0	0	0	0	0	20	0	0	0	0	0	0	0	0	0	0	0	0	0
OS02T0448600-01	9	11	0	0	0	0	13	0	14	0	0	0	0	0	0	0	0	0	0	0	0	0	0	0	18	0	0	0	0	17	0	0	0	18	0	0	0	0	0	0	0	0	0	0	0	0	0	0
OS07T0580900-02	0	0	0	11	0	0	0	0	0	0	0	0	14	0	0	0	0	0	0	0	0	0	0	16	18	0	0	17	0	0	0	19	0	0	0	0	0	0	0	0	0	0	0	0	0	0	0	0
OS05T0396900-01	0	11	0	0	0	0	0	0	0	0	0	0	0	0	0	0	15	15	0	0	0	0	0	0	18	0	0	17	0	0	0	0	0	0	0	0	0	19	0	0	0	0	0	0	0	0	0	0
OS03T0297800-01	0	0	0	0	12	0	0	0	0	0	14	0	0	0	0	0	0	0	0	14	0	0	0	16	0	0	0	0	0	0	0	19	0	0	0	20	0	0	0	0	0	0	0	0	0	0	0	0
OS03T0296600-01	0	34	0	0	0	0	0	0	0	0	0	0	0	0	0	0	0	0	0	0	15	0	0	0	0	0	0	0	18	0	0	0	0	18	0	0	0	0	0	0	0	0	0	0	0	0	0	0
OS10T0163100-01	0	11	0	0	0	11	13	0	0	0	0	0	0	0	0	0	0	0	0	0	0	0	0	0	0	16	0	0	0	0	0	39	0	0	0	0	0	0	0	0	0	0	0	0	0	0	0	0
OS09T0120800-01	0	0	0	0	0	0	0	0	0	0	0	0	0	0	0	0	0	0	0	0	0	0	34	16	0	0	0	0	18	17	0	0	0	0	0	0	0	0	0	0	0	0	0	0	0	0	0	0
OS05T0490500-01	0	0	0	0	12	0	0	0	0	0	14	0	0	0	0	16	0	0	0	0	0	15	0	0	0	0	0	0	0	0	0	19	0	0	0	0	0	19	0	0	0	0	0	0	0	0	0	0
OS12T0160500-02	9	0	0	0	0	0	13	0	0	0	14	13	0	0	0	16	15	0	0	0	0	0	0	0	0	0	0	0	0	0	20	0	0	0	0	0	0	0	0	0	0	0	0	0	0	0	0	0
OS08T0537900-02	0	0	0	0	0	0	0	0	14	0	0	0	0	14	0	0	15	15	0	0	0	0	0	0	0	0	0	0	0	17	0	0	0	0	20	0	0	0	0	0	0	0	0	0	0	0	0	0
OS03T0738900-00	9	0	0	0	0	0	0	0	0	0	0	0	0	0	0	0	0	0	0	14	0	0	0	0	0	0	0	0	0	0	0	0	0	0	0	0	0	0	21	0	0	0	0	0	0	0	0	41
OS01T0696000-01	0	0	0	0	0	0	0	0	14	0	0	0	0	0	0	0	0	0	0	0	15	15	0	16	18	0	0	17	0	0	0	0	0	0	0	0	0	0	0	0	0	0	0	0	0	0	0	0
OS06T0471100-00	0	0	11	11	0	0	0	12	0	0	0	0	0	0	16	0	0	0	0	0	0	15	0	0	0	0	0	0	18	17	0	0	0	0	0	0	0	0	0	0	0	0	0	0	0	0	0	0
OS02T0729400-01	1592	1842	1919	1774	1684	1117	1857	1449	2246	1771	1364	2202	1280	1754	2046	2238	1812	1387	1592	780	1909	780	1974	2309	1684	829	1481	1290	2069	1084	1852	2278	1332	1268	1980	1627	1268	966	1246	595	1073	1099	1881	1139	1082	1706	1738	1054
OS01T0824600-02	0	0	11	0	0	11	0	0	14	0	0	0	14	0	16	0	0	0	0	0	0	0	0	0	0	0	16	0	0	0	0	0	0	18	0	0	0	0	0	0	0	0	0	0	0	0	0	0
OS03T0787300-01	391	389	332	318	412	564	423	558	317	257	469	309	605	316	375	480	315	347	362	433	178	435	337	334	251	504	592	441	220	525	433	331	475	453	158	436	773	530	436	446	425	613	381	581	644	256	341	568
OS06T0314300-01	0	0	0	0	0	0	0	0	0	0	0	0	0	29	0	0	0	15	0	0	0	0	0	0	36	0	0	0	0	0	0	0	0	0	0	0	0	0	0	0	0	0	0	0	0	0	0	0
OS07T0683900-01	0	0	0	0	0	0	13	0	0	13	0	0	0	0	0	0	0	0	0	0	0	0	0	0	0	0	0	0	18	0	0	0	0	0	0	0	0	0	0	0	0	0	0	0	0	0	0	41
OS12T0621700-01	9	0	0	0	0	0	0	0	0	0	0	13	0	0	0	0	0	0	0	0	0	15	0	0	0	0	0	0	0	0	0	0	0	0	0	0	0	0	0	21	0	0	0	0	0	0	31	0
OS02T0119700-01	0	11	11	0	0	0	26	0	0	0	0	0	0	0	0	0	0	0	0	0	0	0	17	0	0	0	0	0	0	0	0	0	0	0	0	0	0	0	0	0	0	0	0	24	0	0	0	0
OS06T0692050-00	0	11	11	0	0	0	0	0	0	0	0	0	0	0	0	0	0	0	0	0	0	0	0	0	0	0	0	17	0	0	0	0	0	0	0	0	0	0	0	0	0	0	24	0	26	0	0	0
OS09T0279400-01	317	309	236	318	250	282	166	309	248	141	199	242	295	216	266	176	329	241	333	188	207	195	270	223	269	227	115	323	293	186	217	292	164	91	158	298	297	189	249	213	112	127	309	218	412	284	404	162
OS04T0184100-01	0	0	0	0	0	0	0	0	0	0	0	0	0	0	0	0	0	0	0	0	0	0	0	0	0	0	0	0	0	0	0	0	0	0	0	0	0	0	0	21	0	0	0	0	0	57	0	0
OS07T0615900-02	0	0	0	0	0	0	0	0	0	0	0	0	0	0	0	0	0	0	0	0	0	0	0	16	0	0	0	0	0	17	0	0	0	0	0	0	0	0	0	0	0	0	48	0	0	0	0	0
OS07T0189700-01	0	11	0	0	0	0	0	0	0	0	0	0	0	0	0	16	0	0	0	0	0	15	0	0	0	0	0	0	0	0	0	0	0	0	0	0	0	0	0	43	0	0	0	0	0	0	0	0
OS12T0114000-01	0	0	11	11	12	0	0	0	14	0	0	0	0	0	0	0	0	0	0	0	0	0	0	0	0	0	0	0	0	0	0	0	0	0	0	0	0	0	0	0	22	0	0	24	0	0	0	0
OS04T0234402-00	0	0	0	0	0	11	0	0	0	0	0	0	0	0	0	0	0	0	14	0	0	0	0	0	0	0	0	17	0	0	0	0	0	0	0	0	0	0	0	21	0	0	0	0	26	0	0	0
OS01T0559750-01	223	698	450	273	861	395	307	392	386	577	597	456	352	359	531	496	315	422	217	260	326	315	270	462	287	325	428	424	366	525	552	370	475	290	317	436	277	284	270	170	313	296	262	412	386	199	466	324
OS11T0502700-01	9	0	0	0	0	0	0	0	0	13	0	0	0	0	16	0	0	0	0	0	15	0	0	0	0	0	0	17	0	0	0	0	0	0	0	0	0	0	0	0	0	0	24	0	0	0	0	0
OS01T0122000-01	0	0	11	0	0	0	0	0	0	0	0	0	0	0	0	0	0	0	0	0	0	0	0	16	0	0	0	0	0	0	0	0	0	0	0	0	0	19	21	0	22	0	0	0	0	0	0	0
OS02T0638650-01	0	0	0	0	0	11	0	0	0	0	0	0	14	14	0	0	0	30	0	0	0	0	0	0	0	0	0	0	0	0	0	0	0	0	20	0	0	0	0	0	0	0	0	0	0	0	0	0
OS02T0647900-01	9	0	0	0	0	0	0	0	0	0	0	0	14	0	0	0	0	0	14	0	0	0	0	0	0	0	0	0	0	0	0	19	0	18	0	0	20	0	0	0	0	0	0	0	0	0	0	0
OS04T0612800-01	19	11	0	0	0	0	0	0	0	0	0	0	14	29	0	16	0	0	0	0	0	0	0	0	0	0	0	0	0	0	0	0	0	0	0	0	0	0	0	0	0	0	0	0	0	0	0	0
OS02T0755200-01	0	0	0	0	0	0	0	12	0	0	0	0	0	0	0	0	0	0	14	14	0	0	0	0	0	0	0	0	0	0	0	0	0	0	0	0	0	0	0	21	0	0	0	0	0	28	0	0
OS01T0754200-03	9	0	0	0	0	0	0	0	0	0	0	0	14	0	0	16	0	0	0	0	0	0	17	0	0	0	16	0	0	0	0	0	0	0	0	0	0	0	0	0	22	0	0	0	0	0	0	0
OS08T0173300-01	0	0	0	0	12	0	13	0	0	13	0	0	0	0	0	0	0	0	0	0	0	0	0	0	0	0	0	0	0	0	0	0	0	0	0	0	20	0	0	0	0	0	0	0	0	0	31	0
OS11T0686900-00	0	0	0	0	0	0	0	0	0	0	0	0	0	0	0	0	0	0	0	0	0	0	0	0	18	0	0	0	0	0	20	0	0	0	0	0	0	0	0	0	22	0	24	0	0	0	0	0
OS04T0350300-00	0	0	11	0	0	11	0	0	0	0	0	0	14	0	0	0	0	0	0	0	15	0	17	0	0	0	0	0	0	0	0	0	0	0	0	0	0	0	0	0	0	0	0	0	26	0	0	0
OS08T0428400-02	0	0	0	0	0	0	0	0	0	13	0	0	0	14	0	16	0	0	0	0	0	0	0	0	0	0	0	0	0	0	0	0	0	0	0	0	0	0	0	0	22	0	0	24	0	0	0	0
OS03T0780800-01	0	0	0	23	0	0	0	12	0	0	0	0	0	0	0	0	0	0	0	0	0	0	0	0	0	0	0	17	0	17	0	0	0	0	20	0	0	0	0	0	0	0	0	0	0	0	0	0
OS11T0530600-01	1173	2952	1640	2513	2558	2223	1793	2363	1846	1412	2642	752	1885	1193	1578	2158	2846	1628	1549	1920	1021	2549	1518	2357	1003	1966	1942	2241	2325	2201	1576	2219	1697	1558	1386	2678	1169	2482	2346	2529	2794	2981	1476	1720	2653	2247	2638	1784
OS02T0571300-01	0	0	11	11	0	23	0	0	14	0	0	0	0	0	0	0	0	0	0	0	0	0	0	0	0	0	0	17	18	0	0	0	0	0	0	0	0	0	0	0	0	0	0	0	0	0	0	0
OS07T0287000-01	0	0	0	0	0	0	0	0	0	0	0	0	28	0	0	0	0	0	14	0	0	0	0	0	0	0	0	0	0	0	0	0	0	18	0	0	0	0	0	0	0	0	0	24	0	0	0	0
OS06T0218500-03	0	11	0	0	0	0	0	0	0	0	0	0	0	14	0	0	0	0	0	0	0	0	0	0	0	16	0	0	0	17	0	0	0	0	0	0	0	0	0	0	0	0	0	0	0	0	31	0
OS02T0205400-01	0	0	0	0	0	0	26	0	28	0	0	0	0	0	0	16	0	0	14	0	0	0	0	0	0	0	0	0	0	0	0	0	0	0	0	0	0	0	0	0	0	0	0	0	0	0	0	0
OS08T0143700-01	0	0	0	0	0	0	0	12	0	0	0	0	0	0	0	0	15	0	0	0	0	0	17	0	0	0	0	17	0	0	0	0	0	0	0	0	0	0	0	0	0	0	0	0	0	28	0	0
OS11T0166800-01	0	23	11	0	0	0	0	12	14	0	0	0	0	0	0	0	0	0	0	14	0	0	0	0	0	0	0	0	0	0	0	0	0	0	20	0	0	0	0	0	0	0	0	0	0	0	0	0
OS03T0817800-02	0	0	0	0	0	0	0	0	0	0	0	0	0	0	0	0	0	0	0	0	15	15	0	0	0	0	0	0	0	0	0	0	0	0	0	0	0	0	0	0	0	0	0	0	26	28	0	0
OS08T0192400-00	0	0	0	0	0	0	0	12	0	0	0	0	0	0	0	0	0	30	14	0	15	0	0	0	0	0	0	0	0	0	0	0	18	0	0	0	0	0	0	0	0	0	0	0	0	0	0	0
OS08T0465400-01	0	0	0	0	0	0	0	0	14	0	28	13	0	0	0	16	0	0	0	0	0	0	0	0	0	0	0	0	0	0	0	0	0	18	0	0	0	0	0	0	0	0	0	0	0	0	0	0
OS03T0761700-02	0	0	0	0	0	0	0	0	0	0	14	0	0	0	0	0	0	0	0	0	15	0	0	0	0	0	0	0	0	0	0	0	0	0	0	0	20	19	0	21	0	0	0	0	0	0	0	0
OS03T0672300-01	19	0	0	0	0	0	0	0	0	13	0	0	0	0	0	0	0	0	0	0	0	0	0	0	0	0	0	0	0	0	0	0	0	0	0	0	0	0	0	21	0	0	0	0	0	0	31	0
OS06T0103600-01	0	0	0	0	0	0	0	0	0	0	0	13	28	0	0	0	15	0	0	0	0	0	0	0	0	0	16	17	0	0	0	0	0	0	0	0	0	0	0	0	0	0	0	0	0	0	0	0
OS05T0589200-01	0	0	0	0	0	0	0	0	0	0	0	0	0	14	0	0	15	0	0	0	0	0	0	0	0	0	0	0	18	0	0	0	18	0	0	0	0	0	0	0	0	0	0	24	0	0	0	0
OS06T0273500-01	0	0	0	0	12	0	0	0	0	0	0	0	14	0	0	0	0	0	0	0	0	0	0	16	0	0	16	0	0	0	0	0	0	0	0	0	0	0	0	0	0	0	0	0	0	0	31	0
OS03T0622500-02	0	0	21	0	0	0	0	0	0	0	0	0	0	14	0	0	0	0	0	0	0	0	0	0	0	0	16	0	18	0	20	0	0	0	0	0	0	0	0	0	0	0	0	0	0	0	0	0
OS09T0484200-02	0	11	0	0	0	0	0	0	0	0	0	0	0	0	0	0	0	15	0	0	0	0	0	0	0	0	0	34	0	0	0	0	0	0	0	0	0	0	0	0	0	0	0	24	0	0	0	0
OS11T0697100-01	0	0	0	0	0	0	0	0	0	0	0	0	0	14	0	0	0	0	0	0	0	0	0	0	18	0	0	0	0	0	0	0	0	0	0	0	0	0	21	0	0	0	0	0	0	0	31	0
OS01T0798100-02	0	0	0	0	0	0	0	0	0	0	0	0	0	0	0	0	15	0	0	0	0	0	17	16	0	0	0	0	0	0	0	0	0	0	0	20	0	0	21	0	0	0	0	0	0	0	0	0
OS08T0541500-01	0	0	0	0	0	0	0	0	0	0	0	0	0	0	0	0	0	0	0	0	0	15	0	0	0	16	0	0	0	0	0	0	18	0	0	0	0	19	21	0	0	0	0	0	0	0	0	0
OS06T0275800-01	0	0	11	0	0	0	0	0	14	0	14	0	0	0	0	0	0	0	0	14	0	15	0	0	0	0	0	0	0	0	0	0	0	0	0	0	0	0	0	0	0	0	0	0	26	0	0	0
OS11T0177301-00	0	11	0	0	0	0	0	0	0	13	0	0	14	0	0	0	0	0	0	0	0	15	0	0	0	0	0	0	0	0	0	0	0	0	0	20	0	0	21	0	0	0	0	0	0	0	0	0
OS08T0448100-01	0	0	0	0	0	0	0	0	0	0	14	13	0	0	0	0	0	0	0	0	0	15	0	0	0	16	0	0	0	0	0	0	0	0	0	0	0	0	0	0	0	0	0	0	0	0	31	0
OS01T0113600-01	0	0	0	11	0	0	0	0	0	0	0	13	0	0	0	0	0	0	14	0	0	0	0	16	0	0	16	0	0	0	0	0	0	0	0	0	0	0	0	0	0	0	24	0	0	0	0	0
OS04T0413900-01	0	23	0	0	0	11	0	0	0	0	0	13	0	0	0	0	0	15	0	0	0	0	0	16	0	16	0	0	0	0	0	0	0	0	0	0	0	0	0	0	0	0	0	0	0	0	0	0
OS10T0443200-01	0	0	0	0	0	11	0	0	0	0	0	0	0	14	16	0	0	0	0	0	0	0	0	0	0	16	16	0	0	0	0	0	0	0	0	0	0	0	0	0	0	21	0	0	0	0	0	0
OS06T0690200-01	0	0	0	0	12	0	0	0	0	0	0	0	14	14	0	0	0	0	14	0	0	0	0	0	0	0	0	0	0	0	0	0	0	18	0	0	0	0	0	0	22	0	0	0	0	0	0	0
OS11T0124900-01	0	11	11	0	12	11	0	0	0	0	0	0	0	0	16	0	0	0	0	0	0	0	0	0	0	0	0	17	0	0	0	0	0	0	0	0	0	0	0	21	0	0	0	0	0	0	0	0
OS08T0560900-02	0	0	0	0	0	0	0	12	0	13	0	0	0	14	0	0	0	0	0	0	0	0	0	0	0	16	0	0	0	0	0	0	0	18	0	0	0	0	21	0	0	0	0	0	0	0	0	0
OS01T0971900-01	0	0	11	0	0	0	0	0	0	0	0	0	0	0	16	0	0	0	0	14	0	0	0	0	0	16	0	0	0	17	0	0	0	0	0	20	0	0	0	0	0	0	0	0	0	0	0	0
OS03T0861900-01	0	0	11	0	0	0	0	0	0	0	0	0	0	0	0	16	0	0	14	0	0	0	0	0	0	16	0	0	0	0	0	0	0	18	0	0	0	19	0	0	0	0	0	0	0	0	0	0
OS09T0544700-00	0	0	0	0	12	0	0	0	14	0	0	0	0	0	0	0	0	0	0	14	0	15	0	0	0	0	0	0	0	17	0	0	0	0	0	0	0	0	0	0	22	0	0	0	0	0	0	0
OS05T0496100-00	0	0	0	0	12	0	0	0	0	13	0	0	0	0	16	0	0	0	0	0	0	15	0	0	18	0	0	0	0	0	20	0	0	0	0	0	0	0	0	0	0	0	0	0	0	0	0	0
OS06T0725100-01	0	11	0	0	12	11	0	12	14	0	0	0	0	0	0	0	0	0	0	0	0	0	0	0	0	0	0	0	0	0	0	0	18	0	0	0	0	0	21	0	0	0	0	0	0	0	0	0
OS05T0179800-01	0	0	0	0	12	0	0	0	0	0	0	13	0	0	16	0	0	0	0	0	0	0	17	0	0	16	0	0	0	0	0	0	0	0	20	0	0	0	0	0	0	0	0	0	0	0	0	0
OS07T0592600-01	0	0	0	0	0	0	13	0	0	0	0	13	0	14	0	0	0	0	0	0	0	0	0	0	0	16	0	0	0	0	20	0	0	18	0	0	0	0	0	0	0	0	0	0	0	0	0	0
OS01T0745300-00	0	0	0	0	0	0	0	0	14	13	0	0	0	14	0	0	0	0	0	0	15	0	0	0	0	0	0	0	0	0	0	0	18	0	0	20	0	0	0	0	0	0	0	0	0	0	0	0
OS06T0626466-01	0	0	0	0	0	0	0	0	0	0	0	13	14	14	0	0	0	15	0	0	0	0	0	0	18	0	0	0	0	0	20	0	0	0	0	0	0	0	0	0	0	0	0	0	0	0	0	0
OS02T0111800-02	9	0	0	0	0	0	0	0	0	0	0	0	14	0	0	0	0	0	0	0	0	0	0	0	0	0	0	0	0	0	0	0	0	0	0	0	40	0	0	21	0	0	0	0	0	0	0	0
OS03T0736600-01	1062	595	632	989	549	1230	845	261	868	988	923	859	1013	992	719	576	614	965	897	1083	1006	825	1097	350	1039	1413	987	1019	531	948	650	915	730	779	1050	516	872	834	872	1063	984	719	762	703	850	711	466	568
OS03T0591700-01	0	0	0	0	0	0	0	0	0	0	0	0	0	0	0	16	0	15	0	0	0	0	0	0	0	0	0	17	0	0	0	0	0	36	0	0	0	0	0	0	0	0	0	0	0	0	0	0
OS01T0846300-02	0	0	0	0	0	0	0	0	0	0	0	0	0	0	0	0	0	0	0	0	0	0	34	0	0	0	0	0	0	0	0	0	0	0	0	0	0	19	0	0	0	0	0	0	26	0	0	0
OS03T0432000-00	0	0	11	0	12	0	13	0	14	0	0	0	0	0	0	0	0	0	14	0	0	0	0	0	0	0	0	0	0	17	0	0	0	18	0	0	0	0	0	0	0	0	0	0	0	0	0	0
OS04T0578200-01	531	538	665	455	549	350	666	701	400	321	582	242	689	388	672	448	285	347	579	606	222	525	388	462	322	747	592	340	311	474	670	428	566	471	416	397	535	587	291	744	402	381	714	266	567	427	279	365
OS06T0274800-01	0	0	0	0	12	0	13	0	14	0	0	0	14	14	0	16	0	0	0	0	0	0	0	0	0	16	0	0	0	0	0	0	0	0	0	0	0	0	0	0	0	0	0	0	0	0	0	0
OS05T0411300-01	9	0	0	0	0	0	13	0	0	0	0	0	0	0	16	0	0	0	0	29	0	0	0	0	0	0	0	0	0	0	0	0	0	0	0	0	0	0	0	0	0	21	0	0	0	0	0	0
OS02T0590200-01	9	11	0	0	25	0	13	0	0	0	0	0	0	0	16	0	0	0	0	0	0	0	0	0	0	0	0	0	0	0	0	19	0	0	0	0	0	0	0	0	0	0	0	0	0	0	0	0
OS03T0313300-01	0	0	0	0	0	0	0	0	0	0	0	13	0	0	0	0	15	15	0	0	0	0	0	0	0	0	0	0	0	0	0	0	0	0	0	0	0	0	0	0	0	0	0	0	0	0	0	41
OS04T0160600-00	9	0	11	0	0	0	0	0	28	0	0	0	0	0	16	0	15	0	14	0	0	0	0	0	0	0	0	0	0	0	0	0	0	0	0	0	0	0	0	0	0	0	0	0	0	0	0	0
OS06T0355800-01	9	0	0	11	0	0	0	0	0	0	0	0	0	0	0	0	0	15	0	0	0	0	0	0	0	0	16	0	0	0	0	0	0	18	0	0	0	0	0	0	0	0	0	24	0	0	0	0
OS02T0142450-01	9	0	0	0	0	0	0	0	0	0	0	0	0	0	0	0	0	0	0	0	0	0	0	32	0	0	0	0	0	0	0	0	0	0	0	0	0	0	21	21	0	0	0	0	0	0	0	0
OS04T0465100-01	9	0	0	0	0	11	0	0	0	0	0	0	0	0	16	0	0	0	0	0	0	0	0	0	0	0	0	0	0	17	20	0	0	0	20	0	0	0	0	0	0	0	0	0	0	0	0	0
OS03T0154000-01	9	0	0	0	0	0	13	0	0	0	0	0	0	14	0	0	0	0	0	0	0	0	34	0	18	0	0	0	0	0	0	0	0	0	0	0	0	0	0	0	0	0	0	0	0	0	0	0
OS03T0791200-00	0	0	0	0	0	0	0	0	0	0	0	0	0	0	0	0	0	0	0	0	0	0	0	0	0	0	0	0	0	0	0	0	0	18	0	0	40	0	0	0	0	21	0	0	0	0	0	0
OS05T0536800-01	0	23	0	11	0	0	0	0	0	0	0	0	0	14	0	0	0	0	0	0	0	0	0	0	0	0	0	0	0	0	0	19	0	0	0	0	0	0	21	0	0	0	0	0	0	0	0	0
OS10T0115500-00	0	11	0	0	0	0	0	0	14	0	0	0	0	0	0	0	0	0	0	0	0	0	0	0	0	0	0	0	18	0	0	0	0	0	0	0	0	0	0	21	0	0	0	24	0	0	0	0
OS01T0205800-00	0	0	11	11	0	0	0	12	0	0	0	0	0	0	0	0	0	0	0	0	0	0	17	0	0	0	0	0	0	0	0	0	0	18	0	0	0	0	0	0	0	0	24	0	0	0	0	0
OS03T0723400-01	0	0	0	0	0	0	0	12	0	0	0	0	0	0	0	0	0	0	0	0	0	0	0	0	0	0	0	0	0	0	0	0	0	0	0	0	0	0	0	21	0	0	24	0	26	0	0	0
OS04T0197100-00	9	0	21	0	0	0	0	0	0	0	0	0	0	0	0	0	0	0	14	14	15	0	0	0	0	0	0	0	0	0	0	0	0	0	20	0	0	0	0	0	0	0	0	0	0	0	0	0
OS03T0328100-01	0	0	0	0	0	11	0	0	28	0	0	0	0	0	0	0	0	15	14	0	0	0	0	0	0	0	0	0	0	0	0	0	0	0	0	20	0	0	0	0	0	0	0	0	0	0	0	0
OS01T0201100-01	0	0	0	0	0	11	0	0	0	0	0	0	0	0	0	16	0	0	0	0	0	15	0	0	0	0	0	0	0	0	20	0	0	0	0	0	0	0	0	0	0	0	0	0	26	0	0	0
OS02T0116400-01	9	0	0	0	0	0	0	0	0	0	0	13	0	0	0	0	15	0	0	0	0	0	17	0	0	0	0	0	0	0	0	0	0	0	0	20	0	19	0	0	0	0	0	0	0	0	0	0
OS04T0509800-01	0	11	0	0	0	0	0	0	0	0	0	0	14	0	0	16	0	0	0	0	0	0	0	0	0	0	0	0	0	0	0	0	0	0	0	0	0	19	0	0	0	0	0	0	0	28	0	0
OS06T0597600-01	0	0	11	0	0	0	0	0	0	0	0	0	0	0	0	0	0	0	0	0	15	0	0	0	18	0	0	0	0	0	0	0	0	18	0	0	0	0	0	0	0	0	0	0	26	0	0	0
OS05T0239900-01	0	0	0	11	0	0	0	0	0	0	0	0	0	0	0	0	0	0	0	0	0	0	0	0	18	0	0	0	0	0	0	0	0	18	0	0	20	0	21	0	0	0	0	0	0	0	0	0
OS11T0703400-01	0	0	0	11	0	0	13	0	0	0	0	0	0	0	0	0	0	0	0	0	15	30	0	0	0	0	0	0	0	0	0	0	0	0	0	0	0	19	0	0	0	0	0	0	0	0	0	0
OS02T0573500-01	9	0	0	0	0	0	0	0	14	0	0	0	0	0	0	0	0	15	0	0	0	0	0	0	0	0	16	17	0	0	0	0	0	0	0	0	0	0	0	0	22	0	0	0	0	0	0	0
OS06T0517500-00	0	0	11	0	0	0	0	0	14	0	0	0	14	0	0	0	0	30	0	0	0	0	0	0	0	0	0	0	0	0	0	19	0	0	0	0	0	0	0	0	0	0	0	0	0	0	0	0
OS03T0733800-00	0	0	11	45	0	11	0	0	0	0	0	0	0	0	0	0	0	0	0	0	0	0	0	0	0	0	0	0	0	17	0	0	0	0	0	0	0	0	0	0	0	0	0	0	0	0	0	0
OS01T0934700-01	0	0	0	0	12	0	0	0	0	0	0	0	0	0	0	0	0	0	14	0	0	15	0	0	0	0	0	0	0	0	0	0	0	0	0	0	0	0	0	21	0	0	0	0	26	0	0	0
OS07T0123700-00	9	0	0	11	0	11	0	0	0	13	0	0	0	0	0	0	0	0	0	0	0	15	0	0	0	0	0	0	0	17	0	0	0	0	0	0	0	0	0	0	22	0	0	0	0	0	0	0
OS03T0192400-01	214	149	236	205	162	102	230	226	220	218	85	175	197	331	187	160	359	166	217	173	207	270	118	159	340	211	263	221	311	254	197	234	201	272	218	179	158	133	249	276	89	359	262	291	180	171	248	324
OS10T0358200-00	0	0	0	0	0	0	0	0	0	0	0	0	0	0	0	0	0	0	0	0	0	0	0	0	0	0	0	17	0	0	0	0	0	0	0	0	0	0	21	0	0	0	0	0	0	0	0	41
OS01T0282251-01	0	0	0	0	0	0	0	0	0	0	0	0	0	0	0	0	0	0	0	0	0	0	0	0	0	0	0	0	18	0	0	0	0	0	0	20	0	0	0	0	0	0	0	0	0	0	0	41
OS09T0436300-01	0	0	0	0	0	0	0	0	0	0	0	0	0	0	0	0	0	0	0	0	0	0	0	0	0	0	0	0	0	0	0	0	0	18	20	0	0	0	0	0	0	0	0	0	0	0	0	41
OS12T0610250-01	0	11	0	0	0	0	13	0	0	0	0	0	0	0	31	16	0	0	0	0	0	0	0	0	0	0	0	0	0	17	0	0	0	0	0	0	0	0	0	0	0	0	0	0	0	0	0	0
OS01T0807266-00	0	11	0	11	0	0	0	0	0	0	14	0	0	0	16	0	0	0	0	0	0	0	0	0	0	0	0	0	0	0	20	0	0	0	0	0	0	0	0	21	0	0	0	0	0	0	0	0
OS08T0337100-01	0	0	0	0	12	0	0	12	0	0	0	0	0	0	0	0	0	15	0	0	0	0	0	0	0	0	0	0	18	0	0	0	0	0	0	0	0	0	0	0	0	0	0	0	0	0	31	0
OS07T0423000-01	0	0	0	0	12	0	0	0	0	0	0	0	0	0	0	16	0	0	0	0	0	0	0	0	0	0	0	0	0	17	0	0	0	0	0	0	0	0	0	0	22	21	0	0	0	0	0	0
OS02T0226500-01	0	0	0	11	0	0	0	0	0	13	0	13	0	0	0	0	0	0	0	0	0	0	0	0	0	0	33	0	0	0	0	0	0	18	0	0	0	0	0	0	0	0	0	0	0	0	0	0
OS02T0130100-01	829	904	482	603	449	711	871	618	592	526	597	443	591	431	547	815	809	467	449	375	444	345	877	510	627	650	428	798	787	576	630	662	310	380	832	615	654	682	851	319	604	486	595	412	799	683	652	203
OS11T0213700-00	0	0	0	0	0	0	26	0	0	0	0	0	0	0	0	0	0	0	0	0	0	0	0	16	0	0	0	0	0	0	0	0	0	0	0	20	0	0	0	0	0	21	0	0	0	0	0	0
OS05T0370100-00	0	0	0	23	0	0	0	0	0	0	0	0	0	0	0	0	0	0	0	0	0	0	0	16	0	0	0	0	0	0	0	0	0	18	0	0	0	0	0	0	0	0	0	0	26	0	0	0
OS01T0736300-01	0	0	0	0	0	0	0	0	0	0	0	0	0	14	0	0	0	0	0	0	0	0	0	0	0	0	0	0	0	0	0	0	0	0	0	20	0	0	0	21	0	0	0	0	0	28	0	0
OS04T0460500-00	0	0	0	0	0	0	26	0	0	13	0	0	0	0	0	0	0	15	0	29	0	0	0	0	0	0	0	0	0	0	0	0	0	0	0	0	0	0	0	0	0	0	0	0	0	0	0	0
OS11T0241700-01	0	0	0	0	0	0	0	0	0	0	14	0	0	0	0	0	0	0	0	0	0	0	0	0	0	0	0	17	0	0	0	0	0	0	0	0	0	0	0	0	0	0	24	0	0	28	0	0
OS02T0706400-01	568	378	600	444	299	237	525	404	496	282	327	416	478	244	484	368	449	588	564	303	340	270	456	541	484	536	346	340	696	135	571	409	201	290	416	298	456	360	477	319	335	275	547	339	258	427	404	446
OS02T0818800-01	0	0	0	0	0	0	0	0	14	0	0	0	0	0	0	0	0	0	14	0	0	0	0	0	0	0	0	0	0	0	0	0	0	18	20	0	0	0	0	0	22	0	0	0	0	0	0	0
OS04T0221300-01	0	0	0	0	0	11	0	12	0	0	14	0	0	0	0	0	0	0	0	0	0	15	0	0	0	0	0	17	0	0	0	0	0	0	0	0	0	0	0	0	0	0	0	24	0	0	0	0
OS05T0106500-01	0	0	0	23	0	0	0	0	0	0	0	0	28	0	0	0	0	0	0	0	0	0	0	0	0	16	16	0	0	0	0	0	0	0	0	0	0	0	0	0	0	0	0	0	0	0	0	0
OS12T0266000-01	0	0	0	0	25	0	0	0	0	0	0	0	14	14	0	0	0	0	0	0	30	0	0	0	0	0	0	0	0	0	0	0	0	0	0	0	0	0	0	0	0	0	0	0	0	0	0	0
OS10T0508700-01	9	0	11	0	0	0	0	12	0	13	0	0	0	0	0	0	0	0	0	0	15	0	0	0	18	0	0	0	0	0	0	0	0	0	20	0	0	0	0	0	0	0	0	0	0	0	0	0
OS01T0924500-01	0	0	0	0	0	0	0	0	14	0	0	0	0	0	0	0	0	15	0	0	0	0	17	0	0	0	0	0	0	0	0	0	0	0	0	0	20	0	0	0	22	0	0	0	0	0	0	0
OS04T0530000-01	0	0	0	0	0	0	0	0	0	0	0	0	0	0	0	0	0	0	0	0	0	0	0	0	0	0	0	0	0	17	20	0	0	0	0	0	0	0	0	0	0	42	0	0	0	0	0	0
OS07T0197400-01	0	11	0	0	0	0	0	0	0	13	0	13	0	0	0	0	0	0	0	0	0	0	0	0	0	0	0	0	18	0	20	0	18	0	0	0	0	0	0	0	0	0	0	0	0	0	0	0
OS05T0488100-01	0	0	0	0	0	0	0	24	0	0	0	0	0	0	16	0	15	0	0	0	0	0	0	0	0	16	0	0	0	17	0	0	0	0	0	0	0	0	0	0	0	0	0	0	0	0	0	0
OS04T0608100-01	0	0	0	11	0	0	0	12	0	0	0	0	0	0	16	0	0	0	0	0	0	0	17	0	0	0	16	0	0	0	0	0	0	0	0	0	0	0	0	0	0	21	0	0	0	0	0	0
OS02T0648900-01	0	0	0	0	0	0	0	0	0	0	0	0	0	0	0	16	0	15	0	0	0	0	0	0	0	0	0	0	0	17	20	0	0	0	20	0	0	0	0	0	0	0	0	0	0	0	0	0
OS09T0480400-01	0	0	0	0	0	0	0	0	0	0	14	0	0	0	0	0	0	0	0	0	0	0	0	0	0	0	0	0	0	0	0	0	0	18	0	0	20	0	0	0	0	0	0	0	0	0	31	0
OS01T0795766-00	0	0	0	11	0	0	0	0	0	13	0	0	0	0	0	16	0	0	14	0	0	0	0	0	0	0	0	0	18	0	0	0	0	0	0	0	0	0	21	0	0	0	0	0	0	0	0	0
OS11T0528500-01	1667	1877	1361	1035	1347	1682	1306	772	1254	2015	1264	1557	1181	1236	1343	1071	1692	1492	1158	1357	1790	1199	1080	1577	1630	1267	757	2479	1318	1676	1832	2589	803	1395	2238	1825	1070	777	1308	829	1073	1564	738	751	1649	1934	1459	973
OS07T0621600-00	0	0	11	0	0	0	13	0	0	0	0	0	0	0	0	0	0	15	0	0	0	0	0	0	0	16	0	17	0	0	0	0	0	0	0	0	0	0	0	0	0	21	0	0	0	0	0	0
OS08T0115200-01	9	0	11	0	12	0	0	0	0	0	0	0	0	0	0	0	0	15	0	0	0	0	0	0	0	0	16	0	0	17	0	0	18	0	0	0	0	0	0	0	0	0	0	0	0	0	0	0
OS11T0214700-00	0	11	0	0	0	0	13	0	0	0	0	0	0	0	16	0	0	0	0	0	0	0	0	16	0	0	0	0	0	17	0	0	0	0	0	20	0	0	0	0	0	0	0	0	0	0	0	0
OS11T0265600-00	0	0	0	11	0	0	0	0	0	0	0	0	0	14	0	0	0	0	14	0	0	0	0	0	0	16	0	0	0	0	0	0	18	0	20	0	0	0	0	0	0	0	0	0	0	0	0	0
OS01T0866550-00	0	11	0	0	0	0	13	0	14	0	0	0	0	14	0	0	0	0	0	0	0	0	0	0	36	0	0	0	0	0	0	0	0	0	0	0	0	0	0	0	0	0	0	0	0	0	0	0
OS07T0168300-01	0	0	0	0	0	0	0	12	0	0	0	13	14	0	16	0	0	0	0	0	0	0	0	0	0	0	16	0	0	0	0	0	0	0	0	0	0	0	0	0	22	0	0	0	0	0	0	0
OS01T0547000-01	0	0	0	11	0	0	0	0	0	0	14	0	0	0	0	16	15	0	0	0	0	0	0	0	0	0	0	0	18	0	0	0	0	0	0	0	0	19	0	0	0	0	0	0	0	0	0	0
OS02T0516800-00	0	0	0	0	0	0	0	0	0	0	0	13	0	0	0	0	0	0	0	14	0	0	0	0	0	0	0	34	0	0	0	0	0	0	0	0	0	0	0	0	22	0	0	0	0	0	0	0
OS10T0522500-02	19	0	0	0	0	11	0	0	0	0	14	0	0	0	0	16	0	0	0	0	0	0	0	0	0	16	0	0	0	17	0	0	0	0	0	0	0	0	0	0	0	0	0	0	0	0	0	0
OS01T0278900-01	317	343	236	284	250	248	320	226	124	244	241	268	394	158	219	416	344	121	145	289	222	180	219	398	269	309	263	187	293	237	158	389	274	326	297	159	357	189	125	255	201	254	238	218	309	171	497	243
OS01T0915900-01	0	11	0	0	0	0	0	0	0	0	0	0	0	0	0	0	0	0	0	0	0	15	0	0	0	0	0	0	0	0	0	0	0	36	0	0	0	0	21	0	0	0	0	0	0	0	0	0
OS10T0419300-00	0	0	0	0	0	0	0	12	0	0	0	0	0	14	0	16	0	0	0	14	0	0	17	0	0	0	0	0	0	0	0	0	0	0	20	0	0	0	0	0	0	0	0	0	0	0	0	0
OS02T0747400-01	9	0	0	0	0	0	0	12	0	0	0	13	0	0	16	0	0	0	0	14	0	0	0	16	0	0	0	0	0	0	0	0	18	0	0	0	0	0	0	0	0	0	0	0	0	0	0	0
OS07T0134200-01	0	0	0	0	0	0	0	12	0	0	0	0	0	14	0	0	15	0	0	0	0	0	0	16	0	0	16	0	0	0	0	0	0	0	0	20	0	0	0	0	0	0	0	0	0	0	0	0
OS03T0265400-01	0	0	0	0	0	0	0	0	0	0	14	13	0	0	0	0	15	0	0	0	15	0	0	0	0	16	0	0	0	0	20	0	0	0	0	0	0	0	0	0	0	0	0	0	0	0	0	0
OS09T0400700-01	335	343	332	478	349	508	371	475	427	411	327	295	380	474	219	320	404	482	289	419	222	480	287	303	305	617	576	866	311	610	374	409	548	453	158	417	376	417	291	553	425	444	571	557	592	313	341	203
OS03T0105401-00	0	0	0	0	0	0	0	0	0	13	0	0	0	0	0	0	0	15	0	0	0	15	0	16	0	0	0	17	0	17	0	0	0	0	0	0	0	0	0	0	0	0	0	0	0	0	0	0
OS02T0793700-01	0	11	0	0	12	0	0	0	0	13	0	0	0	0	0	0	0	0	0	0	0	0	0	0	0	0	0	0	0	0	0	0	0	0	0	0	0	0	0	0	0	0	0	48	0	0	0	0
OS06T0325602-00	0	0	0	0	0	0	0	0	14	0	0	0	0	0	0	16	0	0	0	0	0	0	17	0	0	0	0	0	0	0	0	0	0	36	0	0	0	0	0	0	0	0	0	0	0	0	0	0
OS07T0194500-01	0	11	0	11	0	0	0	0	14	13	0	0	0	0	16	0	15	0	0	0	0	0	0	0	0	0	0	0	0	0	0	0	18	0	0	0	0	0	0	0	0	0	0	0	0	0	0	0
OS01T0363500-02	0	0	0	0	0	0	0	0	0	0	0	0	0	0	0	0	0	30	0	0	0	0	17	0	0	0	0	0	0	0	0	0	0	0	0	0	0	0	0	0	0	0	0	0	0	0	31	0
OS03T0851300-01	0	0	0	0	0	11	0	12	0	0	0	0	14	0	0	0	0	0	14	14	15	0	0	0	0	0	0	0	0	0	0	0	18	0	0	0	0	0	0	0	0	0	0	0	0	0	0	0
OS08T0500500-01	9	11	11	0	0	0	0	12	0	13	0	0	0	0	0	16	15	0	0	0	0	0	0	0	0	0	16	0	0	0	0	0	0	0	0	0	0	0	0	0	0	0	0	0	0	0	0	0
OS08T0411200-01	214	412	225	250	274	147	371	297	358	321	227	161	295	244	156	352	225	181	188	188	222	360	304	382	143	309	329	221	165	237	394	253	347	236	376	298	198	133	291	149	402	190	238	145	283	341	155	284
OS12T0291033-01	9	0	0	0	0	11	0	0	0	0	0	0	0	0	0	0	0	0	0	29	0	0	0	0	0	0	0	0	0	17	0	0	0	0	0	0	0	0	0	21	0	0	0	0	0	0	0	0
OS06T0475400-01	0	0	0	0	0	0	0	0	0	0	0	0	0	0	0	0	0	0	0	0	0	0	0	0	0	0	0	17	37	0	0	0	0	0	0	0	0	0	0	0	0	0	0	24	0	0	0	0
OS08T0518000-01	0	0	0	0	0	0	0	0	0	0	14	0	0	14	0	0	0	0	0	0	15	0	0	0	0	0	0	0	0	0	0	0	0	0	40	0	0	0	0	0	0	0	0	0	0	0	0	0
OS01T0639900-01	4162	4749	3838	2957	3194	2641	3662	1876	3679	2708	3011	3933	4346	3522	4108	4365	3909	2533	2750	1978	2826	3133	2514	2819	4622	2453	2090	3430	3405	1744	4373	3874	1424	2029	2872	4979	4002	2027	3965	2359	2593	2537	3356	1478	2421	2588	3818	1946
OS07T0621500-01	9	0	11	0	0	0	0	0	0	0	0	0	0	14	0	0	0	0	0	0	0	0	0	0	0	0	0	0	0	0	0	0	18	0	0	20	20	0	0	0	0	0	0	0	0	0	0	0
OS04T0668800-01	512	538	343	432	299	406	423	487	344	488	355	268	633	331	297	320	329	302	362	419	207	405	456	287	412	682	379	577	568	457	217	701	438	308	238	278	416	606	353	383	246	571	452	242	850	455	310	446
OS09T0473400-00	9	11	0	0	0	0	0	0	0	0	0	0	0	0	0	0	0	0	0	0	0	15	34	0	0	0	0	0	18	0	0	0	0	0	0	0	0	0	0	0	0	0	0	0	0	0	0	0
OS12T0231700-00	9	0	0	0	0	0	0	0	0	0	0	13	0	0	0	0	0	15	0	0	0	0	0	0	18	32	0	0	0	0	0	0	0	0	0	0	0	0	0	0	0	0	0	0	0	0	0	0
OS04T0457000-01	12338	11911	12306	8643	12376	8183	10078	4893	13158	10831	13154	12754	10534	10323	14621	15589	12460	9950	7931	9154	10890	8155	11186	10081	12971	5198	5398	9746	11204	5588	12941	12770	7556	7193	12773	12318	10103	6158	10193	7246	9858	7547	11021	5039	5976	12599	16854	10823
OS07T0258000-01	9	0	0	0	12	0	0	0	0	0	14	0	0	0	0	0	15	0	0	0	0	0	0	0	0	0	0	0	0	0	20	0	0	0	0	0	0	0	0	0	22	0	0	0	0	0	0	0
OS01T0752800-02	0	11	0	0	0	0	0	12	0	0	0	0	0	0	0	0	0	0	0	0	0	0	0	0	0	0	0	0	0	0	0	0	0	0	0	20	20	0	0	0	0	0	24	0	0	0	0	0
OS02T0565600-01	0	11	0	0	0	11	0	12	0	0	0	0	0	0	0	0	0	0	0	0	0	15	0	0	0	0	0	0	0	0	0	0	0	0	0	0	0	0	0	0	22	21	0	0	0	0	0	0
OS01T0898400-01	9	0	0	0	0	0	13	0	0	0	0	0	0	0	16	0	0	0	0	14	0	0	0	0	0	0	0	0	0	0	20	0	0	0	0	20	0	0	0	0	0	0	0	0	0	0	0	0
OS11T0518900-01	0	0	11	11	0	0	0	12	0	13	0	0	0	14	31	0	0	0	0	0	0	0	0	0	0	0	0	0	0	0	0	0	0	0	0	0	0	0	0	0	0	0	0	0	0	0	0	0
OS03T0860600-01	0	0	11	0	0	0	0	0	28	0	0	0	0	14	0	0	0	0	14	0	0	0	0	0	0	0	0	0	0	0	0	0	0	0	20	0	0	0	0	0	0	0	0	0	0	0	0	0
OS04T0474300-01	0	11	0	0	0	0	0	0	0	0	0	0	14	0	0	0	0	0	0	0	0	0	0	0	0	0	16	0	0	0	0	0	0	0	0	20	0	0	0	0	0	0	0	0	26	0	0	0
OS08T0560000-01	0	0	0	0	0	11	13	0	0	0	0	0	0	0	0	0	0	0	0	0	0	0	17	0	0	0	0	0	0	0	0	0	0	18	0	0	0	0	0	0	0	0	0	0	0	28	0	0
OS08T0177550-01	0	0	11	0	0	0	0	0	0	26	0	0	0	0	0	0	0	0	14	0	0	0	0	0	0	0	0	0	18	0	0	0	0	18	0	0	0	0	0	0	0	0	0	0	0	0	0	0
OS06T0592500-01	0	0	0	11	0	0	0	0	0	0	0	0	0	0	0	0	0	0	0	0	15	0	0	0	0	0	0	0	0	17	0	0	0	0	20	0	0	0	0	0	0	0	0	24	0	0	0	0
OS02T0489550-00	0	0	0	0	0	11	0	0	0	0	0	0	0	29	0	0	0	0	0	0	0	0	0	0	18	0	0	0	0	0	0	0	0	0	0	0	0	0	0	0	0	0	24	0	0	0	0	0
OS09T0341600-01	0	0	0	0	0	11	0	0	0	0	0	0	0	0	0	0	0	0	0	0	0	0	0	0	18	16	0	0	0	0	0	0	0	0	0	0	20	0	0	0	22	0	0	0	0	0	0	0
OS07T0493033-00	0	0	0	0	0	0	0	12	0	0	0	0	0	14	0	0	0	0	0	14	0	0	0	0	0	0	0	0	0	0	0	0	0	0	0	0	0	0	0	21	0	0	0	0	26	0	0	0
OS03T0169400-01	0	0	0	0	0	0	13	0	0	13	0	0	0	0	0	0	0	0	14	0	0	0	0	0	0	0	0	0	0	0	0	0	0	0	0	0	0	0	0	0	0	21	0	0	26	0	0	0
OS02T0473000-01	19	0	0	11	0	11	0	0	0	0	0	13	0	0	0	0	0	0	0	0	0	0	0	0	18	0	0	0	0	0	0	0	0	0	20	0	0	0	0	0	0	0	0	0	0	0	0	0
OS10T0414700-01	0	11	0	0	0	0	0	12	0	0	0	0	0	0	0	0	0	15	0	0	0	0	0	32	0	0	0	17	0	0	0	0	0	0	0	0	0	0	0	0	0	0	0	0	0	0	0	0
OS05T0346400-01	140	80	118	125	125	68	141	71	83	90	99	107	113	115	94	112	105	75	101	101	133	105	169	127	107	114	214	85	165	135	138	97	146	91	40	99	119	95	83	85	45	63	48	48	129	85	155	81
OS06T0623600-01	0	0	0	0	0	0	0	0	0	0	0	13	0	0	0	0	0	0	0	0	0	0	0	0	0	0	0	0	0	0	0	0	0	0	0	0	0	19	0	0	0	0	0	24	26	0	0	0
OS02T0469200-01	0	11	0	0	0	0	0	0	0	13	0	0	0	0	0	0	0	0	0	0	15	0	17	0	0	0	0	0	0	0	0	0	0	0	0	0	0	0	0	0	0	0	0	0	0	0	31	0
OS01T0287400-01	0	23	0	0	0	0	13	0	0	0	0	13	0	0	0	0	0	0	0	0	0	0	0	0	0	0	0	0	0	17	0	0	0	0	0	0	0	0	21	0	0	0	0	0	0	0	0	0
OS01T0272600-01	0	0	0	0	0	0	0	0	0	0	0	0	0	0	0	0	0	0	0	14	0	0	0	0	0	0	0	0	0	0	0	0	0	0	20	0	0	0	0	0	0	0	24	24	0	0	0	0
OS05T0145900-02	0	23	0	0	0	0	0	0	0	0	14	0	0	0	0	0	0	0	0	0	0	0	0	0	0	0	0	0	0	0	0	0	0	0	0	0	0	0	0	0	0	0	0	0	0	0	0	41
OS09T0111100-01	0	11	0	0	0	0	0	0	0	0	0	0	0	0	0	0	0	0	0	0	0	0	0	0	0	0	0	0	0	0	0	0	0	0	20	20	0	0	0	0	0	0	0	0	0	0	31	0
OS05T0550800-01	0	0	0	11	0	11	0	0	0	0	0	0	14	0	0	0	0	0	0	0	0	0	0	0	0	0	0	0	0	17	0	19	0	0	0	20	0	0	0	0	0	0	0	0	0	0	0	0
OS08T0514100-01	0	0	0	0	0	0	13	0	0	0	0	0	0	14	0	16	0	0	0	0	0	0	0	0	0	0	0	0	0	0	0	0	0	0	0	0	20	0	0	0	0	0	24	0	0	0	0	0
OS07T0598500-01	0	0	0	0	0	0	0	0	0	0	0	13	0	0	0	0	0	0	14	0	0	0	0	0	0	0	0	17	0	0	0	0	0	0	0	0	0	0	0	21	22	0	0	0	0	0	0	0
OS10T0147900-02	0	0	0	0	0	0	0	0	0	0	0	0	0	0	0	0	0	0	0	0	0	0	17	0	0	0	0	0	0	0	0	0	0	0	20	0	0	0	0	0	0	0	0	0	0	0	0	41
OS02T0199500-01	0	0	0	0	0	0	0	0	0	13	14	0	0	0	0	0	0	0	0	0	0	0	0	0	0	0	0	0	0	0	0	0	0	0	20	0	0	19	21	0	0	0	0	0	0	0	0	0
OS05T0459300-01	0	0	0	0	0	0	0	0	0	13	14	0	0	0	0	0	0	0	0	0	0	0	0	0	0	0	0	0	0	0	0	19	0	0	0	20	0	0	0	0	0	21	0	0	0	0	0	0
OS01T0915000-01	0	0	0	0	0	0	0	0	0	0	0	0	0	0	0	0	0	0	0	0	0	0	0	0	0	0	0	17	0	0	0	0	0	0	0	20	0	0	21	0	0	0	24	0	0	0	0	0
OS01T0810100-01	0	0	0	0	12	0	0	0	0	0	0	0	0	0	0	0	0	0	0	0	30	0	0	0	0	16	0	0	0	0	0	0	0	0	0	0	0	0	0	0	0	0	0	24	0	0	0	0
OS07T0479400-01	0	0	0	0	0	0	0	0	0	0	0	0	0	0	0	0	0	0	0	0	0	0	0	0	0	0	0	0	18	0	20	0	0	0	0	20	0	0	0	0	0	0	0	24	0	0	0	0
OS12T0610600-01	0	0	0	0	0	0	0	0	0	0	0	0	0	0	0	0	0	0	0	0	0	0	0	0	0	0	0	0	0	0	20	19	0	0	0	0	0	19	0	0	0	0	24	0	0	0	0	0
OS04T0674500-01	0	0	0	0	12	0	0	0	0	0	0	0	0	0	0	16	0	15	0	0	0	0	0	0	0	0	16	0	0	0	0	0	0	0	0	0	0	0	0	0	0	0	0	0	0	28	0	0
OS04T0297800-01	0	0	0	0	0	0	0	0	0	13	0	27	0	0	0	0	0	15	14	0	0	0	0	0	18	0	0	0	0	0	0	0	0	0	0	0	0	0	0	0	0	0	0	0	0	0	0	0
OS11T0255800-00	0	0	0	0	0	0	0	0	0	26	0	13	0	0	0	0	0	15	0	0	15	0	0	0	0	0	0	0	0	0	0	0	0	18	0	0	0	0	0	0	0	0	0	0	0	0	0	0
OS03T0145900-01	0	0	0	0	12	0	0	0	0	0	0	0	0	14	16	0	15	30	0	0	0	0	0	0	0	0	0	0	0	0	0	0	0	0	0	0	0	0	0	0	0	0	0	0	0	0	0	0
OS07T0566150-00	0	0	0	0	0	0	0	0	0	13	0	0	0	0	0	0	0	15	0	0	0	0	0	0	0	0	0	0	0	0	0	0	0	18	20	0	0	0	0	0	0	21	0	0	0	0	0	0
OS10T0562200-00	0	0	0	0	0	0	0	0	0	13	0	0	0	0	0	0	0	0	0	0	30	0	0	0	0	0	0	0	0	0	0	0	18	0	0	0	0	0	0	21	0	0	0	0	0	0	0	0
OS02T0623300-01	0	0	0	0	0	0	0	0	0	0	0	0	0	14	0	0	15	0	0	0	0	0	0	0	0	0	0	0	0	17	20	0	0	0	0	0	0	0	0	0	0	21	0	0	0	0	0	0
OS05T0100500-01	0	0	0	0	0	0	0	0	0	0	0	0	0	0	0	16	0	0	0	0	0	0	0	0	0	0	0	0	18	0	20	0	0	0	0	0	0	0	0	0	0	0	0	0	0	28	0	0
OS02T0797300-01	0	0	0	0	0	0	26	0	0	0	14	0	0	0	16	16	0	15	0	0	0	0	0	0	0	0	0	0	0	0	0	0	0	0	0	0	0	0	0	0	0	0	0	0	0	0	0	0
OS08T0254200-01	0	0	0	0	0	0	0	0	0	0	0	0	14	0	0	0	0	0	0	0	15	0	0	0	18	0	0	0	0	0	0	0	0	0	0	0	0	19	21	0	0	0	0	0	0	0	0	0
OS09T0521700-02	0	0	0	0	0	0	0	0	0	0	0	0	0	0	0	0	0	15	14	0	0	0	0	0	0	0	0	0	18	0	0	19	0	0	0	0	0	0	0	0	0	21	0	0	0	0	0	0
OS05T0557100-01	0	0	11	0	0	0	13	0	0	0	0	0	0	0	0	0	0	0	0	14	15	0	0	0	0	0	0	0	0	0	0	0	18	0	0	0	0	0	0	21	0	0	0	0	0	0	0	0
OS09T0322000-01	9	11	0	0	0	0	13	0	14	0	0	0	0	0	0	16	0	0	14	0	0	0	0	0	0	0	0	0	0	0	20	0	0	0	0	0	0	0	0	0	0	0	0	0	0	0	0	0
OS07T0241500-01	0	11	0	0	0	0	0	0	0	0	0	13	0	14	16	0	0	0	0	0	0	0	0	0	18	0	0	0	0	0	0	0	0	0	0	20	0	0	0	0	0	0	0	0	0	0	0	0
OS06T0118301-00	0	11	0	0	0	0	0	0	0	0	0	0	0	0	0	0	0	0	0	0	0	0	0	0	0	16	0	34	0	0	0	0	0	0	0	0	0	0	0	0	0	21	0	0	0	0	0	0
OS08T0538800-01	0	11	0	0	0	0	13	0	0	0	0	0	0	0	0	0	0	0	0	0	15	0	0	0	0	0	0	0	18	17	0	0	0	18	0	0	0	0	0	0	0	0	0	0	0	0	0	0
OS04T0179200-01	0	0	0	0	0	11	0	0	14	0	0	0	0	0	0	0	15	0	0	0	15	0	0	0	0	0	0	17	0	0	0	0	0	0	0	0	20	0	0	0	0	0	0	0	0	0	0	0
OS08T0113000-01	19	11	0	0	0	0	0	0	0	0	0	0	0	0	0	0	0	15	0	14	0	0	0	0	0	16	0	0	0	17	0	0	0	0	0	0	0	0	0	0	0	0	0	0	0	0	0	0
OS03T0594100-01	0	0	0	0	12	0	0	0	14	13	0	0	0	0	0	0	0	0	0	0	0	0	17	16	0	0	0	0	0	0	0	0	0	0	0	0	20	0	0	0	0	0	0	0	0	0	0	0
OS06T0726600-03	0	0	0	0	12	0	0	0	0	0	0	13	0	0	0	0	0	0	14	0	0	0	0	0	0	0	16	0	0	0	0	0	0	18	0	0	0	19	0	0	0	0	0	0	0	0	0	0
OS12T0154000-01	0	0	0	0	12	0	0	0	0	13	0	0	0	0	0	0	0	0	0	0	15	0	0	0	18	0	16	0	0	0	0	0	0	18	0	0	0	0	0	0	0	0	0	0	0	0	0	0
OS02T0794000-01	0	0	0	0	0	0	0	0	0	0	0	0	0	0	0	0	0	0	0	0	0	0	0	0	0	0	0	17	18	0	0	0	0	0	0	0	0	0	0	43	0	0	0	0	0	0	0	0
OS06T0346900-02	0	0	0	0	0	0	0	0	14	0	0	13	0	0	0	0	0	0	14	0	15	0	0	0	18	0	0	0	18	0	0	0	0	0	0	0	0	0	0	0	0	0	0	0	0	0	0	0
OS12T0267700-01	0	0	0	0	0	0	0	0	0	0	0	0	0	0	0	0	0	0	0	0	0	0	0	0	0	0	0	0	0	0	0	0	0	0	0	0	0	0	0	0	0	0	0	48	26	0	0	0
OS01T0130900-01	0	0	0	0	0	0	0	0	0	0	0	0	0	0	0	0	0	0	0	0	0	0	0	32	0	0	0	0	0	0	0	0	0	0	0	0	0	0	0	0	0	21	24	0	0	0	0	0
OS03T0783051-00	9	0	0	0	12	0	0	0	0	0	0	0	0	0	0	0	0	0	0	0	0	0	0	0	0	0	0	0	0	0	0	0	0	0	0	0	20	0	0	0	0	0	0	0	0	0	0	41
OS02T0312500-02	0	0	0	0	0	0	0	0	0	0	0	0	0	0	0	0	30	0	0	0	30	0	17	0	0	0	0	0	0	0	0	0	0	0	0	0	0	0	0	0	0	0	0	0	0	0	0	0
OS06T0494100-01	0	0	11	11	0	0	0	0	0	0	14	0	14	0	0	0	15	0	0	0	0	0	0	16	0	16	0	0	0	0	0	0	0	0	0	0	0	0	0	0	0	0	0	0	0	0	0	0
OS09T0540000-01	0	0	0	11	0	0	13	0	14	13	0	13	0	0	0	0	0	0	0	0	0	0	17	0	0	16	0	0	0	0	0	0	0	0	0	0	0	0	0	0	0	0	0	0	0	0	0	0
OS03T0558700-01	9	11	0	0	0	11	0	12	0	0	0	0	0	0	0	0	0	0	0	0	0	0	0	0	0	0	0	0	0	0	0	0	0	0	0	0	0	0	0	0	22	0	0	0	26	0	0	0
OS01T0763900-01	0	11	0	0	12	0	0	0	0	0	14	0	0	0	0	0	0	0	14	0	15	15	0	0	0	16	0	0	0	0	0	0	0	0	0	0	0	0	0	0	0	0	0	0	0	0	0	0
OS03T0610700-01	9	0	0	0	0	0	0	0	0	0	0	0	0	0	0	0	15	0	0	0	0	0	17	0	0	0	0	0	0	0	0	0	0	0	0	0	0	0	0	0	0	0	0	0	0	0	0	41
OS10T0166600-01	0	0	0	0	0	11	0	0	14	0	0	0	0	0	0	0	0	0	0	0	0	0	0	0	0	0	0	0	0	17	0	0	0	0	0	0	40	0	0	0	0	0	0	0	0	0	0	0
OS02T0610800-01	438	458	375	535	287	384	397	487	372	411	455	215	436	417	406	384	374	407	608	289	370	465	405	287	179	487	461	357	458	576	276	117	529	417	257	218	456	587	415	319	335	275	500	509	464	370	248	405
OS03T0818000-00	9	0	0	0	0	0	0	0	0	0	0	0	0	0	0	0	0	0	0	0	0	0	0	0	0	0	0	0	0	0	0	0	0	0	0	0	0	0	21	0	0	0	0	48	0	0	0	0
OS02T0163400-01	9	0	0	0	0	0	26	0	0	0	0	13	0	0	0	0	0	0	0	0	0	0	0	0	0	0	0	0	18	0	0	0	0	0	0	20	0	0	0	0	0	0	0	0	0	0	0	0
OS06T0258900-02	0	11	0	0	0	0	0	0	0	0	0	0	14	0	0	0	0	0	0	0	0	0	0	16	0	0	0	0	0	0	0	0	0	0	0	0	0	0	0	0	0	0	0	0	0	0	0	41
OS02T0226300-00	0	0	0	0	0	0	0	12	0	0	0	13	0	0	16	0	0	0	0	0	0	0	0	0	0	0	0	0	0	0	0	0	0	0	0	0	0	0	0	0	0	0	0	0	0	0	0	41
OS04T0648700-01	9	0	0	0	0	0	0	0	0	0	0	0	0	0	0	16	0	0	0	0	0	0	0	0	0	16	0	0	0	0	0	0	0	0	0	0	0	0	0	0	0	21	0	24	0	0	0	0
OS03T0731050-00	0	0	11	0	0	11	0	0	0	0	0	0	0	14	0	0	0	0	0	0	0	0	0	0	0	0	0	0	0	0	0	0	0	0	0	0	0	0	0	0	0	0	0	24	26	0	0	0
OS01T0961600-01	9	0	0	0	0	11	0	0	0	0	0	0	0	0	0	0	0	0	14	0	0	0	0	0	0	0	16	0	0	17	0	0	0	0	0	0	0	0	0	0	0	0	24	0	0	0	0	0
OS02T0711200-01	0	11	11	0	0	11	13	0	0	0	0	27	0	0	0	0	0	0	0	0	0	0	0	0	18	0	0	0	0	0	0	0	0	0	0	0	0	0	0	0	0	0	0	0	0	0	0	0
OS08T0130550-00	0	11	0	11	0	11	0	0	0	0	0	0	0	0	0	0	0	0	14	0	0	0	0	0	0	0	0	0	0	0	0	0	18	0	0	0	0	0	0	0	0	0	0	0	26	0	0	0
OS02T0477100-01	9	0	0	0	12	0	0	0	14	0	0	0	0	0	0	16	0	0	0	0	0	0	0	0	0	0	0	0	0	0	0	0	0	0	20	0	20	0	0	0	0	0	0	0	0	0	0	0
OS01T0109000-01	9	0	0	0	0	0	0	0	0	0	0	13	14	14	0	0	0	0	0	0	0	0	0	0	0	0	0	17	0	0	0	0	0	0	0	0	0	0	0	0	0	0	24	0	0	0	0	0
OS04T0535000-01	9	0	0	0	0	0	0	0	0	0	0	0	0	0	0	32	0	0	0	14	0	15	0	0	0	16	0	0	0	0	0	0	0	0	0	0	0	0	0	0	0	0	0	0	0	0	0	0
OS02T0120600-01	289	229	332	375	299	327	410	475	248	411	270	376	309	474	250	288	240	618	463	390	444	435	186	239	358	325	444	323	220	643	197	350	347	326	495	317	297	853	228	404	313	486	286	315	232	569	341	324
OS01T0572100-01	0	0	0	11	0	11	0	0	0	0	0	0	0	0	0	16	0	0	0	0	0	30	0	0	0	0	0	0	18	0	0	0	0	0	0	0	0	0	0	0	0	0	0	0	0	0	0	0
OS12T0131100-01	9	0	0	0	0	0	13	0	0	0	0	0	0	14	0	0	0	15	0	0	0	0	0	0	0	16	0	0	0	0	0	0	0	0	0	0	0	0	0	0	0	0	0	24	0	0	0	0
OS12T0490050-01	0	23	0	0	0	11	0	0	14	0	0	0	0	0	0	0	0	0	0	0	0	0	0	0	0	0	16	0	0	0	0	0	0	0	0	0	0	0	0	0	22	0	0	0	0	0	0	0
OS10T0510500-01	894	744	847	1228	761	1242	1268	1057	1364	680	810	644	985	503	781	687	644	814	1534	765	932	1139	962	573	878	2014	1234	815	989	1405	847	389	1259	888	693	595	753	1364	1080	765	984	1163	833	1260	1314	939	745	770
OS08T0471800-01	0	0	0	0	12	11	0	0	0	0	0	0	0	14	0	0	0	0	0	0	0	0	0	0	0	0	0	0	0	0	0	0	0	18	0	0	0	0	0	0	0	0	0	0	0	0	31	0
OS12T0600100-01	0	0	0	0	0	11	26	0	0	0	0	0	0	0	0	0	0	0	14	0	0	0	17	0	0	0	0	0	0	0	0	0	18	0	0	0	0	0	0	0	0	0	0	0	0	0	0	0
OS03T0147550-00	0	0	0	0	12	23	0	0	0	0	0	13	0	0	0	16	0	0	0	0	0	0	0	0	0	0	0	0	0	0	0	0	0	0	0	0	0	0	0	0	22	0	0	0	0	0	0	0
OS03T0729100-01	335	446	354	262	250	372	410	392	344	321	227	295	253	316	203	288	359	196	420	159	355	375	354	287	376	374	428	323	128	474	355	350	274	145	257	357	376	474	353	149	425	465	381	242	258	313	217	203
OS11T0592900-01	9	11	11	0	0	0	13	0	0	0	14	0	0	0	0	0	0	0	0	0	0	0	0	0	0	0	0	0	18	0	0	0	0	0	0	0	20	0	0	0	0	0	0	0	0	0	0	0
OS07T0517300-01	19	0	11	0	0	0	0	0	0	0	0	0	0	0	16	0	0	0	0	0	0	0	0	0	0	0	0	0	0	0	0	0	0	0	20	20	0	0	0	0	0	0	0	0	0	0	0	0
OS06T0297400-03	0	11	0	0	0	0	0	0	0	0	0	0	0	0	0	0	0	0	0	0	0	0	0	0	0	0	0	17	0	17	0	0	0	0	0	20	0	0	0	21	0	0	0	0	0	0	0	0
OS07T0258800-00	0	23	0	0	0	0	0	0	0	0	0	13	0	0	0	0	0	0	0	0	0	0	0	0	0	0	0	0	0	0	0	0	0	0	0	0	0	0	0	0	0	21	0	24	0	0	0	0
OS08T0189300-01	0	0	0	0	12	0	0	0	14	0	0	0	0	0	0	0	0	0	0	0	0	0	0	0	0	0	0	0	0	0	20	0	0	0	20	0	20	0	0	0	0	0	0	0	0	0	0	0
OS01T0699600-01	0	0	11	0	0	11	0	0	0	0	0	0	0	0	0	0	0	0	0	14	0	0	0	0	0	0	16	0	0	0	0	19	0	0	0	20	0	0	0	0	0	0	0	0	0	0	0	0
OS03T0862200-01	0	11	0	0	0	0	0	0	0	0	0	0	0	0	0	0	0	0	0	0	0	0	0	0	0	0	0	0	0	0	0	0	0	0	0	0	0	0	42	0	0	0	24	0	0	0	0	0
OS02T0807600-01	0	0	0	0	0	0	0	0	0	26	0	13	0	14	0	0	0	0	0	0	15	0	0	0	0	0	0	0	0	0	0	0	0	18	0	0	0	0	0	0	0	0	0	0	0	0	0	0
OS11T0206000-01	0	0	0	0	0	23	0	0	0	0	0	0	0	14	0	0	0	0	0	0	0	0	0	0	0	0	0	0	0	0	0	0	18	0	0	0	0	0	0	0	0	0	0	0	26	0	0	0
OS10T0181700-01	0	0	0	0	0	0	0	0	0	13	0	0	0	0	0	0	0	0	14	0	0	0	0	0	0	0	0	17	0	0	0	0	18	0	0	0	0	0	0	0	0	0	0	24	0	0	0	0
OS11T0678200-01	0	0	0	0	0	0	0	0	0	13	0	0	0	0	0	0	0	15	0	0	0	15	0	0	0	0	0	0	0	0	0	0	0	0	0	0	0	19	0	0	0	0	24	0	0	0	0	0
OS04T0227000-01	0	0	0	0	0	0	0	0	14	0	14	0	0	0	0	0	0	0	0	0	0	15	0	0	0	0	0	0	0	0	0	0	0	0	0	0	0	0	0	21	22	0	0	0	0	0	0	0
OS08T0541300-01	0	0	0	0	0	0	0	0	0	0	0	0	0	0	0	0	0	15	0	0	0	0	0	0	0	0	0	0	0	0	0	0	0	0	0	0	0	0	21	0	0	0	0	0	0	0	0	41
OS01T0937000-01	0	0	0	0	0	0	0	0	0	0	0	0	0	0	0	0	0	0	0	0	0	0	0	0	18	0	0	0	0	0	0	0	0	18	0	0	0	0	0	0	0	0	0	0	0	0	0	41
OS05T0326400-01	0	0	0	11	0	0	0	12	0	0	0	0	0	0	0	0	0	0	0	0	0	0	0	0	0	0	0	0	0	34	0	0	0	0	0	0	0	0	0	0	0	0	0	24	0	0	0	0
OS05T0581900-01	0	0	0	0	0	0	0	0	0	0	0	0	14	0	0	0	0	0	0	14	0	0	0	0	0	0	0	0	0	17	0	0	0	0	20	0	0	0	21	0	0	0	0	0	0	0	0	0
OS06T0611900-01	168	252	279	193	274	192	295	297	165	282	170	161	295	144	156	208	135	271	174	116	207	210	236	303	251	244	181	204	256	220	355	214	73	163	218	218	277	171	249	213	246	190	71	194	258	284	155	162
OS03T0137300-01	93	103	86	80	62	102	102	154	83	141	85	121	70	115	62	160	75	151	101	144	74	150	169	143	125	114	115	85	128	68	98	58	91	91	79	119	119	171	187	85	67	85	95	97	103	28	93	81
OS09T0482680-01	0	0	0	0	0	0	0	0	0	26	0	0	0	0	0	0	0	0	0	0	0	0	0	0	18	0	0	0	0	0	0	0	18	0	0	0	0	19	0	0	0	0	0	0	0	0	0	0
OS08T0564700-01	0	0	0	0	0	0	0	0	0	0	0	13	0	0	0	0	0	0	0	0	0	0	0	0	0	0	0	0	0	17	0	19	0	18	0	0	0	19	0	0	0	0	0	0	0	0	0	0
OS02T0699700-01	0	0	0	0	0	0	0	0	0	0	0	0	14	0	16	0	0	15	0	0	0	0	0	0	0	0	0	0	0	17	0	0	0	0	0	0	0	0	0	0	0	0	0	24	0	0	0	0
OS05T0349600-00	0	0	0	0	0	0	0	0	0	0	0	0	0	0	0	0	0	15	0	0	0	0	0	0	0	0	0	17	0	0	0	0	0	0	0	0	0	0	21	0	0	0	0	0	0	28	0	0
OS01T0510800-01	121	149	96	102	112	102	128	131	96	128	114	107	56	86	62	112	150	166	116	72	89	135	169	143	143	81	66	85	146	34	138	117	146	54	139	139	79	95	125	128	67	127	190	170	129	142	124	122
OS09T0530500-01	0	0	0	0	0	0	0	0	0	0	0	0	0	0	16	16	0	0	0	14	0	0	0	0	0	0	0	0	0	0	0	0	0	0	20	20	0	0	0	0	0	0	0	0	0	0	0	0
OS06T0526600-01	0	0	0	11	0	0	0	0	0	13	0	0	0	14	0	0	0	15	0	0	0	0	0	0	0	0	0	17	0	0	0	0	0	0	0	0	0	0	0	0	0	21	0	0	0	0	0	0
OS05T0586050-01	0	0	0	0	0	0	0	0	0	0	0	0	0	0	0	0	0	0	0	14	0	0	0	16	18	0	0	0	0	17	0	0	0	0	0	0	0	0	0	21	0	0	0	0	0	0	0	0
OS09T0530700-01	0	0	0	0	0	0	0	0	0	0	0	0	0	0	0	0	0	0	14	0	0	0	17	0	0	0	16	0	0	0	0	0	0	0	0	20	0	19	0	0	0	0	0	0	0	0	0	0
OS05T0585400-01	0	11	0	11	0	0	13	0	0	0	0	0	0	14	0	0	0	0	0	0	0	0	0	0	0	0	0	0	37	0	0	0	0	0	0	0	0	0	0	0	0	0	0	0	0	0	0	0
OS12T0139500-01	0	0	0	0	0	0	0	0	0	0	0	0	0	14	0	0	0	0	0	0	0	0	17	0	0	0	0	0	0	17	0	0	0	18	20	0	0	0	0	0	0	0	0	0	0	0	0	0
OS04T0107300-01	0	0	0	0	0	0	13	12	0	0	14	0	0	0	0	0	0	0	14	0	0	0	0	16	0	0	0	0	0	0	0	0	0	0	0	0	0	0	0	0	22	0	0	0	0	0	0	0
OS09T0512900-03	0	0	0	0	12	0	0	12	14	0	0	0	0	0	0	0	0	0	0	0	0	0	0	0	18	0	16	0	0	0	0	0	0	0	0	0	0	19	0	0	0	0	0	0	0	0	0	0
OS03T0784100-00	0	0	0	0	0	0	0	0	0	0	0	0	0	0	0	0	0	15	0	0	0	0	0	0	0	0	0	0	0	17	0	0	18	0	0	0	0	0	0	0	0	0	0	0	0	0	31	0
OS12T0637700-02	0	11	0	0	0	0	0	0	14	0	0	0	0	0	0	0	0	0	0	0	0	0	0	16	18	16	16	0	0	0	0	0	0	0	0	0	0	0	0	0	0	0	0	0	0	0	0	0
OS10T0135400-01	0	0	0	0	0	11	0	0	0	0	0	0	0	0	16	0	0	15	0	0	0	0	17	0	0	16	16	0	0	0	0	0	0	0	0	0	0	0	0	0	0	0	0	0	0	0	0	0
OS09T0553200-01	447	561	515	785	674	745	448	748	634	731	469	510	689	546	531	464	629	709	593	462	488	660	675	637	484	666	1284	475	513	864	453	234	694	507	356	278	792	625	747	659	760	740	809	678	824	398	279	527
OS11T0576400-00	0	0	32	0	0	0	0	0	0	0	0	0	0	0	0	0	0	0	0	0	0	0	0	0	0	0	0	0	0	0	20	0	0	0	0	0	0	0	0	0	0	0	24	0	0	0	0	0
OS07T0673550-00	4246	3467	2755	2286	3443	2314	3073	1508	3775	1617	3580	2953	2096	1466	3296	3310	2816	2412	1968	3104	2796	2654	2497	3137	3726	1982	1465	2547	2050	1202	2639	3640	1734	1939	2178	2122	2635	1781	2097	2083	2526	2051	2428	1187	1726	2986	3290	3283
OS02T0796400-00	9	0	0	0	0	0	0	0	0	0	0	0	0	0	0	0	0	15	0	0	0	0	0	0	0	0	16	0	0	0	0	0	0	0	0	0	0	0	0	0	0	0	0	0	0	0	0	41
OS02T0568200-00	0	11	0	0	0	0	0	0	0	0	0	0	0	0	0	16	15	0	0	0	0	0	0	0	0	0	0	0	0	0	39	0	0	0	0	0	0	0	0	0	0	0	0	0	0	0	0	0
OS10T0492400-01	9	0	0	11	0	0	0	0	0	0	0	0	0	0	0	0	0	0	0	0	0	0	0	0	0	0	0	0	18	0	0	0	0	0	0	0	0	0	0	43	0	0	0	0	0	0	0	0
OS11T0155500-01	0	0	0	0	12	11	0	0	0	0	0	0	0	0	0	0	0	0	0	0	0	0	0	0	0	0	0	17	0	0	0	0	0	0	0	0	0	0	0	0	0	0	0	0	0	0	0	41
OS06T0153600-02	9	0	0	0	0	0	0	12	0	0	0	0	0	0	0	0	0	0	0	0	0	0	0	0	0	0	0	0	0	0	20	0	0	18	0	0	0	0	0	0	0	0	0	0	26	0	0	0
OS10T0574750-01	0	0	0	0	0	0	0	0	0	0	0	0	0	0	0	0	0	0	0	0	0	0	0	0	0	0	0	0	0	0	0	0	0	0	0	0	0	0	0	0	0	0	0	0	0	0	31	41
OS06T0503400-01	196	252	214	318	212	418	243	273	207	192	156	255	239	173	234	336	329	317	174	217	340	210	202	319	251	325	395	289	183	305	197	136	164	326	158	79	178	284	311	340	201	148	381	291	206	284	248	203
OS05T0478300-01	9	0	0	0	0	0	0	0	0	0	14	0	0	0	0	0	0	0	0	0	0	0	0	0	0	0	0	0	0	0	0	0	0	18	0	20	0	0	0	0	0	0	24	0	0	0	0	0
OS11T0676500-00	0	0	0	0	12	0	0	0	0	13	0	0	0	0	0	0	15	0	0	0	0	0	0	0	0	0	0	0	0	0	0	0	0	0	0	0	0	0	0	0	0	0	0	0	0	0	0	41
OS09T0511600-02	9	11	11	0	25	11	0	0	14	0	14	0	0	0	0	0	0	0	0	0	0	0	0	0	0	0	0	0	0	0	0	0	0	0	0	0	0	0	0	0	0	0	0	0	0	0	0	0
OS04T0514500-01	9	0	0	11	0	0	0	0	0	0	0	0	14	0	0	0	15	0	0	0	0	0	0	0	0	0	0	0	0	17	0	0	0	0	0	0	0	0	0	0	0	0	0	24	0	0	0	0
OS12T0571700-01	9	0	0	0	0	0	0	0	0	26	0	0	0	0	0	0	0	0	0	0	0	15	0	0	18	0	0	17	0	0	0	0	0	0	0	0	0	0	0	0	0	0	0	0	0	0	0	0
OS06T0651300-01	9	0	0	0	0	0	0	0	0	0	0	0	0	0	0	0	0	0	0	0	0	0	0	0	0	0	0	0	0	17	0	0	0	18	0	20	0	0	21	0	0	0	0	0	0	0	0	0
OS01T0876800-00	0	0	0	11	0	11	0	0	0	0	0	13	0	0	0	0	0	0	0	29	0	0	0	0	0	0	0	0	0	0	0	0	0	0	0	0	0	0	0	21	0	0	0	0	0	0	0	0
OS08T0347200-01	0	23	0	0	0	0	0	0	0	0	0	0	0	0	0	0	0	0	0	0	0	15	0	0	0	0	0	0	0	0	0	0	0	0	0	0	0	38	0	0	0	0	0	0	0	0	0	0
OS06T0700300-01	0	0	11	0	12	0	0	0	0	0	0	0	0	0	0	0	0	0	0	0	0	0	0	0	0	0	0	0	0	0	0	19	0	0	0	0	0	0	0	21	22	0	0	0	0	0	0	0
OS10T0469700-01	0	11	0	0	12	0	0	12	0	13	0	0	0	0	0	0	0	0	0	0	0	0	0	0	18	0	0	0	0	0	0	0	0	0	0	0	0	0	0	0	0	0	0	24	0	0	0	0
OS10T0571600-01	0	0	0	11	0	11	0	12	0	0	0	0	0	0	0	0	0	0	0	0	0	0	0	0	0	0	16	0	0	0	0	0	0	0	0	0	0	19	0	0	0	21	0	0	0	0	0	0
OS11T0582000-00	0	0	21	11	0	0	0	0	0	0	0	0	0	14	0	0	0	0	0	0	15	0	0	0	0	0	0	0	0	0	0	0	0	0	0	0	0	0	0	0	0	0	0	24	0	0	0	0
OS06T0196700-01	0	0	0	0	0	11	13	0	0	0	28	0	0	0	0	0	0	15	0	0	0	0	0	0	0	0	0	0	0	0	0	0	0	18	0	0	0	0	0	0	0	0	0	0	0	0	0	0
OS01T0170500-01	0	0	11	0	0	0	0	0	0	0	0	0	0	0	0	0	0	0	0	14	0	0	0	0	0	0	0	0	0	0	0	0	0	0	20	20	20	0	0	0	0	0	0	0	0	0	0	0
OS11T0633500-01	9	0	0	0	0	0	0	0	14	0	0	0	14	0	0	0	0	0	0	0	0	0	0	16	18	0	0	0	0	0	0	0	0	0	0	0	0	19	0	0	0	0	0	0	0	0	0	0
OS03T0376900-01	0	0	21	0	12	0	0	0	0	0	0	13	0	0	0	0	0	0	0	0	0	0	0	0	0	0	0	0	0	0	20	19	0	0	0	0	0	0	0	0	0	0	0	0	0	0	0	0
OS05T0581700-01	19	11	0	0	0	0	0	0	0	0	0	0	0	0	0	0	0	0	0	0	0	0	0	16	0	0	0	0	0	0	0	0	0	0	0	0	20	19	0	0	0	0	0	0	0	0	0	0
OS06T0625800-01	0	0	0	11	0	11	0	0	0	13	0	0	0	0	0	0	0	0	0	0	0	0	0	0	0	0	0	0	0	17	0	0	0	18	0	20	0	0	0	0	0	0	0	0	0	0	0	0
OS10T0128900-00	0	11	0	11	0	0	13	0	0	0	0	0	0	0	0	0	0	0	0	0	0	0	0	0	0	0	0	17	0	0	0	0	18	0	20	0	0	0	0	0	0	0	0	0	0	0	0	0
OS04T0636400-01	0	0	0	0	12	0	26	0	0	0	0	0	0	0	0	0	0	0	0	0	0	0	0	0	0	0	0	0	0	0	0	0	0	0	0	20	0	0	0	0	22	0	0	0	0	0	0	0
OS12T0169100-01	0	0	0	0	0	0	0	0	0	0	0	0	0	0	0	0	0	15	0	0	0	0	0	0	0	0	0	0	0	0	0	0	0	0	0	40	0	0	0	21	0	0	0	0	0	0	0	0
OS04T0266900-01	0	11	0	0	0	0	0	12	14	0	0	13	0	0	0	0	0	0	0	0	0	0	0	0	0	0	0	0	0	0	0	19	0	0	0	0	0	0	21	0	0	0	0	0	0	0	0	0
OS03T0287400-01	0	0	0	0	0	0	0	12	0	0	0	0	0	0	0	0	0	0	0	14	0	0	0	0	0	0	0	0	0	17	0	0	18	0	0	0	0	0	0	0	0	0	0	24	0	0	0	0
OS01T0775400-01	0	0	0	0	0	0	0	12	0	0	0	0	14	0	0	0	0	0	0	0	0	0	0	0	0	0	16	0	0	17	0	0	0	0	0	0	0	0	0	0	0	0	0	0	26	0	0	0
OS12T0145400-01	0	0	0	0	0	0	0	12	0	0	14	0	0	0	0	0	0	0	0	0	0	0	0	0	0	0	16	0	0	17	0	0	0	0	0	0	0	0	0	0	0	0	0	0	26	0	0	0
OS07T0106900-01	0	0	0	0	0	11	0	0	0	0	0	0	0	0	0	0	30	0	0	0	0	0	0	0	0	0	0	0	0	0	0	19	0	0	0	0	20	0	0	0	0	0	0	0	0	0	0	0
OS02T0313900-01	0	0	0	0	0	0	13	0	0	0	0	13	0	0	0	0	0	0	0	0	0	0	17	0	18	0	0	0	0	0	0	0	0	0	0	0	0	0	0	0	0	0	24	0	0	0	0	0
OS11T0306400-01	0	11	0	0	0	0	0	0	0	0	0	13	0	0	0	32	0	0	0	0	0	0	0	0	0	0	0	0	0	0	0	0	0	0	0	0	0	0	0	0	0	0	24	0	0	0	0	0
OS03T0659800-01	0	0	0	0	12	0	0	0	0	0	0	0	0	0	16	0	0	0	0	0	0	0	17	0	0	0	0	0	0	0	0	0	0	0	0	0	0	19	21	0	0	0	0	0	0	0	0	0
OS03T0247200-01	0	0	0	0	0	0	0	0	0	0	14	0	0	0	0	0	0	0	0	0	0	0	0	0	0	0	0	0	0	0	20	0	0	0	0	0	0	0	0	0	22	0	24	0	0	0	0	0
OS02T0109900-01	0	0	0	0	12	0	0	0	0	13	0	0	0	14	0	0	0	0	0	0	15	0	0	0	0	0	0	0	0	0	0	0	0	0	0	0	0	0	0	0	0	0	0	0	0	0	31	0
OS02T0817200-02	0	0	0	0	0	0	13	0	0	0	14	0	0	0	0	0	0	0	0	0	0	0	0	0	0	16	0	0	0	0	0	0	18	0	0	0	0	0	0	0	0	0	0	24	0	0	0	0
OS05T0149600-01	0	0	0	0	0	0	13	0	0	0	14	0	0	0	0	0	0	0	0	0	0	0	0	16	0	0	0	0	0	0	0	0	0	18	0	0	0	0	0	0	0	0	24	0	0	0	0	0
OS09T0491740-01	0	11	0	0	0	0	0	0	0	0	0	0	0	0	31	0	0	0	0	0	0	0	17	0	0	0	0	0	0	0	0	0	0	0	0	0	0	0	0	0	0	21	0	0	0	0	0	0
OS06T0276001-01	0	0	0	0	0	0	0	0	0	0	14	13	0	0	0	0	0	0	0	0	0	0	0	0	18	0	0	0	0	0	0	0	0	0	20	20	0	0	0	0	0	0	0	0	0	0	0	0
OS02T0726833-01	0	0	0	0	0	11	0	12	0	0	0	0	14	0	0	0	15	0	0	0	0	0	0	0	0	0	0	0	0	0	0	0	0	18	0	20	0	0	0	0	0	0	0	0	0	0	0	0
OS03T0395801-01	0	0	0	0	0	0	0	0	14	0	0	0	0	14	0	0	0	0	0	0	0	0	0	0	0	0	0	0	0	0	0	0	0	0	0	0	0	0	0	0	0	0	0	24	0	28	0	0
OS11T0209700-02	0	0	0	0	12	11	0	0	0	0	14	0	0	0	0	0	0	0	0	0	0	0	0	16	0	0	0	0	0	17	20	0	0	0	0	0	0	0	0	0	0	0	0	0	0	0	0	0
OS08T0346400-02	0	0	0	0	0	0	0	0	0	0	0	0	0	0	0	0	0	0	0	0	0	0	0	0	18	16	0	0	0	0	0	0	0	0	0	0	0	0	0	0	22	0	24	0	0	0	0	0
OS06T0222800-01	0	0	0	0	0	0	0	0	0	0	0	0	0	0	0	0	0	0	0	0	0	0	17	0	0	0	0	0	18	0	0	0	0	0	0	0	0	0	21	0	0	0	0	24	0	0	0	0
OS07T0633500-00	0	0	0	0	0	0	0	0	0	0	0	0	0	0	0	0	0	0	0	0	15	0	0	0	0	0	0	0	0	0	0	0	0	18	0	0	0	0	21	0	0	0	0	0	26	0	0	0
OS08T0562200-03	0	0	0	0	0	0	0	0	0	0	0	0	0	0	0	0	0	0	0	0	0	0	17	0	0	16	0	0	0	0	0	0	0	0	0	0	0	0	21	0	0	0	0	0	26	0	0	0
OS09T0520700-01	0	0	0	0	0	0	0	0	0	13	0	0	0	0	0	0	0	0	0	0	0	0	0	0	0	0	0	17	0	17	0	0	0	18	0	0	20	0	0	0	0	0	0	0	0	0	0	0
OS03T0315400-01	0	0	0	0	0	0	0	0	0	0	0	0	0	0	0	0	0	0	0	0	0	0	0	0	0	0	0	0	0	17	0	0	0	18	0	0	0	0	0	0	0	0	0	0	0	0	0	41
OS01T0531000-01	0	0	11	0	0	0	13	0	14	0	0	0	0	0	0	0	0	0	0	0	15	0	17	0	0	0	0	0	0	0	0	0	0	0	0	20	0	0	0	0	0	0	0	0	0	0	0	0
OS01T0859100-01	0	0	0	0	12	0	0	0	0	0	0	0	0	0	0	0	0	0	0	0	0	0	0	0	0	0	16	0	0	0	0	0	0	0	0	0	0	0	0	21	0	0	0	0	0	0	31	0
OS05T0406550-01	0	0	11	0	0	0	0	0	14	0	0	0	0	14	0	16	0	15	0	0	0	0	0	0	0	0	0	0	0	0	0	0	0	0	0	0	20	0	0	0	0	0	0	0	0	0	0	0
OS06T0160600-00	0	0	0	0	0	0	0	0	0	0	0	0	0	0	0	16	0	0	0	0	0	0	0	16	0	0	16	0	0	17	0	0	0	0	0	20	0	0	0	0	0	0	0	0	0	0	0	0
OS03T0395100-01	0	0	0	0	0	11	0	0	0	13	0	0	0	0	16	0	0	0	0	0	15	0	0	0	0	0	0	17	0	0	0	0	0	18	0	0	0	0	0	0	0	0	0	0	0	0	0	0
OS10T0525800-00	0	0	0	11	0	0	0	0	14	0	0	0	0	14	0	0	0	0	0	0	15	0	0	0	0	0	0	0	0	0	0	0	18	18	0	0	0	0	0	0	0	0	0	0	0	0	0	0
OS11T0106100-00	0	0	0	0	0	11	0	0	0	0	0	0	0	0	0	0	0	15	0	0	0	0	0	0	0	0	0	0	0	34	0	0	0	0	20	0	0	0	0	0	0	0	0	0	0	0	0	0
OS08T0292600-01	0	0	0	0	0	0	0	0	0	0	14	0	0	0	31	0	0	0	0	0	0	0	17	0	0	0	0	0	0	0	0	0	18	0	0	0	0	0	0	0	0	0	0	0	0	0	0	0
OS02T0217800-00	0	0	0	0	0	0	0	12	0	0	0	13	0	0	0	0	0	15	0	0	0	15	17	0	0	0	0	0	0	0	0	0	18	0	0	0	0	0	0	0	0	0	0	0	0	0	0	0
OS04T0369000-01	0	0	0	0	0	0	0	12	0	0	14	0	0	0	0	0	15	0	0	14	0	0	17	0	0	0	0	0	0	0	0	0	18	0	0	0	0	0	0	0	0	0	0	0	0	0	0	0
OS03T0300801-00	0	0	0	0	0	0	0	0	0	13	0	13	0	0	0	16	15	0	0	14	0	0	0	0	0	0	0	0	0	0	0	0	0	0	0	0	0	19	0	0	0	0	0	0	0	0	0	0
OS02T0515150-01	0	0	0	0	0	0	0	0	0	0	0	0	0	0	0	0	0	15	0	0	0	0	0	0	18	0	0	0	0	0	0	0	0	0	0	0	0	0	0	43	0	0	0	0	0	0	0	0
OS09T0569000-01	0	0	11	0	0	11	0	0	14	0	0	13	14	0	16	16	0	0	0	0	0	0	0	0	0	0	0	0	0	0	0	0	0	0	0	0	0	0	0	0	0	0	0	0	0	0	0	0
OS07T0438500-01	0	0	0	0	0	0	0	0	0	0	0	0	0	0	0	0	30	0	0	0	0	0	0	0	0	0	0	0	0	0	0	0	0	0	0	0	0	0	21	0	0	0	24	0	0	0	0	0
OS02T0815400-01	317	309	343	239	175	305	192	166	455	346	199	201	408	316	219	192	374	226	318	231	252	210	354	127	322	260	362	170	256	220	236	253	183	199	337	119	297	265	270	255	313	254	333	363	103	228	186	324
OS05T0425600-01	0	0	0	0	0	0	0	0	0	0	0	13	0	14	0	0	0	0	0	0	0	0	17	0	36	0	0	0	0	0	0	0	0	0	0	0	0	0	0	0	0	0	0	0	0	0	0	0
OS07T0421200-01	0	0	0	0	0	0	0	0	0	0	0	0	0	14	0	0	0	0	0	0	44	0	0	0	18	0	0	0	0	0	0	0	0	0	0	0	0	0	0	0	0	0	0	0	0	0	0	0
OS06T0683100-01	0	0	0	0	0	0	0	0	0	0	0	0	0	0	0	0	0	0	0	0	0	0	0	0	0	0	0	17	0	34	0	0	0	0	0	0	0	0	0	0	0	0	0	24	0	0	0	0
OS02T0255700-01	9	0	11	0	0	11	26	0	0	0	14	0	0	0	0	0	0	0	0	0	0	0	0	0	0	0	0	0	0	0	0	0	0	18	0	0	0	0	0	0	0	0	0	0	0	0	0	0
OS10T0503600-01	9	0	0	0	0	0	0	0	14	0	0	13	0	0	0	0	0	0	0	0	0	0	0	0	0	0	0	0	0	0	0	0	0	0	0	0	20	0	0	0	0	0	0	0	0	28	0	0
OS06T0163400-01	0	11	11	0	12	11	0	0	0	0	0	0	28	0	16	0	0	0	0	0	0	0	0	0	0	0	0	0	0	0	0	0	0	0	0	0	0	0	0	0	0	0	0	0	0	0	0	0
OS03T0609000-01	9	0	0	0	0	0	0	0	0	0	0	0	0	0	16	0	0	0	0	0	0	15	0	0	0	0	0	0	0	0	0	0	0	0	0	0	20	0	0	0	0	0	24	0	0	0	0	0
OS03T0586500-01	326	412	600	637	561	406	653	570	565	539	298	242	450	532	687	368	434	437	738	476	473	495	456	350	215	601	905	492	568	542	374	253	475	399	317	456	475	834	249	489	402	444	571	485	747	540	372	446
OS04T0183500-01	0	0	0	0	0	0	0	12	0	0	0	13	14	0	0	0	0	0	0	0	0	0	0	0	0	0	0	0	0	0	0	0	0	0	0	0	0	0	0	0	0	0	0	0	0	0	0	41
OS07T0121200-00	9	0	0	0	12	0	0	12	0	0	0	0	0	0	0	0	0	0	0	0	0	0	0	16	0	0	0	0	0	0	20	0	0	0	0	20	0	0	0	0	0	0	0	0	0	0	0	0
OS06T0687850-00	0	0	11	0	12	0	0	0	0	0	0	0	0	0	0	0	0	0	0	0	0	15	0	0	0	0	0	0	0	0	0	0	0	0	0	0	0	0	42	0	0	0	0	0	0	0	0	0
OS04T0440000-03	9	0	11	0	0	0	0	0	0	0	14	0	0	0	0	0	0	0	0	0	0	0	0	16	0	0	0	0	0	17	0	0	0	0	0	0	0	0	0	0	22	0	0	0	0	0	0	0
OS03T0305000-01	838	1087	686	682	536	519	691	238	703	796	526	792	520	704	719	672	419	603	709	375	547	450	456	414	699	634	395	730	531	356	630	720	347	453	911	496	515	322	664	425	380	655	619	315	541	739	559	730
OS10T0369900-01	0	11	0	11	0	0	0	0	0	0	0	0	14	0	0	0	0	0	0	0	0	0	0	0	0	0	0	0	0	0	0	0	0	0	0	20	0	0	0	0	0	0	0	0	0	28	0	0
OS02T0798000-01	9	0	0	0	0	0	13	0	0	0	0	0	14	0	0	0	0	0	14	0	0	0	0	0	0	0	0	0	18	0	0	0	0	0	0	0	0	0	21	0	0	0	0	0	0	0	0	0
OS05T0445000-01	0	0	11	11	0	0	0	12	0	0	0	0	14	0	0	0	0	0	0	0	0	0	0	0	0	0	0	0	0	0	0	0	0	0	0	0	0	19	0	0	22	0	0	0	0	0	0	0
OS01T0580500-01	0	11	0	0	0	0	0	0	0	0	0	0	0	0	0	0	0	0	0	0	0	0	0	0	0	0	0	0	0	0	0	0	0	0	40	0	0	0	0	0	0	0	24	0	0	0	0	0
OS08T0412100-01	0	0	0	0	0	11	0	12	0	0	0	0	28	0	0	0	0	0	0	0	0	0	0	0	0	0	16	0	0	17	0	0	0	0	0	0	0	0	0	0	0	0	0	0	0	0	0	0
OS07T0695400-01	9	0	0	11	0	11	0	0	0	0	0	13	0	0	0	0	0	0	14	0	0	0	0	0	18	0	0	0	0	0	0	0	18	0	0	0	0	0	0	0	0	0	0	0	0	0	0	0
OS12T0169800-00	9	0	0	0	0	0	0	0	0	0	14	0	0	0	0	0	0	0	0	14	0	0	0	0	0	0	16	17	0	0	0	0	0	0	0	0	0	19	0	0	0	0	0	0	0	0	0	0
OS01T0656400-00	0	0	0	11	0	0	0	0	0	0	0	13	0	0	0	0	15	0	0	0	0	0	0	0	0	0	0	17	0	0	0	0	0	0	0	0	0	0	0	0	0	0	0	0	0	28	0	0
OS06T0320500-01	8101	7518	7890	5186	8072	5576	5903	3468	8171	7135	7699	9679	7187	8022	7795	8921	8596	7523	4255	6511	8330	6177	6732	9046	9459	3330	3489	6978	8678	3488	8568	7689	4946	5906	8516	8093	6696	3789	6747	5185	7243	4883	6451	3586	5410	8105	10460	6972
OS02T0178200-00	0	0	0	11	0	0	0	0	0	0	0	0	14	0	0	0	0	0	0	0	0	0	0	0	0	0	0	0	0	0	0	19	0	0	0	0	0	19	21	0	0	0	0	0	0	0	0	0
OS06T0175400-00	0	11	0	0	0	0	0	0	0	0	0	0	0	0	0	0	0	0	0	14	0	0	0	0	0	0	0	0	0	0	20	0	0	0	0	20	0	19	0	0	0	0	0	0	0	0	0	0
OS07T0182900-01	0	11	11	0	0	0	0	0	0	0	0	13	0	0	0	0	0	0	0	0	0	15	0	0	0	0	0	0	0	0	0	0	0	18	0	0	0	0	21	0	0	0	0	0	0	0	0	0
OS10T0430700-01	0	11	0	0	12	0	0	0	0	0	0	0	0	0	0	0	0	0	14	0	0	0	0	16	0	0	0	0	0	0	0	0	0	0	0	0	0	0	0	0	0	0	0	0	0	0	31	0
OS12T0573800-01	0	0	0	0	0	11	0	0	0	0	0	0	0	0	0	0	15	0	0	0	0	0	0	16	0	0	0	0	18	0	0	0	0	0	0	0	0	0	0	0	0	0	0	24	0	0	0	0
OS11T0572800-01	0	0	0	0	0	0	0	0	0	0	0	13	0	0	0	0	15	0	0	0	0	0	0	0	0	0	0	0	0	0	0	0	0	0	0	0	0	0	0	0	0	0	0	48	0	0	0	0
OS12T0586100-01	0	0	11	0	0	0	0	0	0	0	0	0	0	0	0	0	15	0	0	0	0	0	0	0	0	0	0	0	0	0	0	19	18	0	0	0	0	0	0	21	0	0	0	0	0	0	0	0
OS03T0126800-00	0	0	11	0	0	0	0	0	0	0	0	0	14	0	16	0	0	15	0	0	0	0	0	0	0	0	0	0	0	0	0	0	0	0	0	0	0	0	0	0	0	0	0	0	0	28	0	0
OS03T0187525-00	0	0	0	0	0	11	0	0	0	0	0	0	0	0	16	0	0	0	0	0	0	0	0	16	0	0	0	0	0	0	0	0	0	0	20	0	0	0	0	0	0	21	0	0	0	0	0	0
OS10T0365050-01	0	11	0	0	0	0	0	0	0	0	0	0	0	0	16	0	0	0	0	0	0	0	0	0	0	0	16	0	0	0	20	0	0	0	0	0	0	0	21	0	0	0	0	0	0	0	0	0
OS11T0670800-00	0	0	0	0	12	0	0	0	0	13	0	0	0	0	0	0	0	0	0	0	0	0	0	0	18	0	0	0	0	0	0	0	0	0	20	0	0	0	21	0	0	0	0	0	0	0	0	0
OS06T0175500-01	0	0	0	0	0	0	0	12	0	13	0	0	0	0	0	0	0	0	0	0	0	0	0	0	18	0	0	0	0	17	0	0	0	0	0	0	0	0	0	0	0	0	0	24	0	0	0	0
OS01T0583300-01	0	0	0	0	0	0	0	0	0	0	0	0	0	14	0	0	0	0	0	0	0	0	0	0	0	0	0	0	0	0	0	0	0	0	0	40	0	0	21	0	0	0	0	0	0	0	0	0
OS09T0398200-01	0	0	0	0	12	0	0	0	0	0	0	0	0	0	0	0	0	0	0	14	0	0	0	16	0	0	16	0	0	0	0	0	0	0	0	0	0	0	0	0	0	0	0	0	26	0	0	0
OS02T0106600-01	0	0	0	11	12	0	13	0	0	0	0	0	0	0	0	0	15	0	0	0	0	0	0	0	0	0	0	0	0	17	0	0	0	0	0	0	0	0	0	0	0	21	0	0	0	0	0	0
OS12T0408800-03	0	0	0	0	0	0	0	0	0	0	0	0	0	0	0	0	0	0	0	0	0	15	0	0	0	0	0	0	0	0	20	0	0	0	0	0	40	0	0	0	0	0	0	0	0	0	0	0
OS01T0584100-01	0	0	0	0	0	0	0	0	0	0	0	0	0	0	0	0	0	0	0	0	0	0	0	0	0	0	0	17	0	0	0	0	0	18	0	0	40	0	0	0	0	0	0	0	0	0	0	0
OS07T0244600-00	0	0	0	0	12	0	0	0	0	0	0	0	0	0	0	0	0	0	0	0	0	0	0	0	0	0	0	0	0	0	0	0	0	0	0	0	0	0	0	0	22	0	0	0	0	0	0	41
OS06T0509100-02	0	0	0	0	0	0	13	0	0	0	0	0	0	14	0	0	15	0	0	0	0	0	0	0	0	0	0	0	0	0	0	0	0	18	0	0	0	0	0	0	0	0	0	24	0	0	0	0
OS02T0805300-01	0	0	0	0	12	0	0	0	0	0	0	0	0	0	0	0	0	0	0	0	0	0	0	0	0	0	16	0	0	17	20	0	0	0	0	0	0	19	0	0	0	0	0	0	0	0	0	0
OS09T0543100-02	0	0	0	0	0	0	13	0	0	0	0	0	14	0	0	16	0	0	0	0	0	15	0	0	0	0	0	0	0	0	0	0	0	0	0	0	0	0	0	0	0	0	0	0	26	0	0	0
OS08T0472400-00	0	0	0	0	0	0	0	0	14	13	0	0	0	0	0	0	0	0	0	0	0	0	0	0	0	0	0	0	0	0	0	0	0	0	0	0	0	0	0	0	0	0	24	0	0	28	0	0
OS09T0468700-00	0	0	0	0	0	0	0	0	0	13	14	0	0	0	0	0	0	0	0	0	0	0	0	0	0	0	0	0	0	0	0	0	0	0	0	0	0	0	0	0	0	0	0	24	0	28	0	0
OS10T0389500-01	0	0	0	0	0	11	0	12	0	0	0	0	14	0	0	16	0	0	0	0	0	0	0	0	0	16	0	0	0	0	20	0	0	0	0	0	0	0	0	0	0	0	0	0	0	0	0	0
OS03T0795350-00	0	0	0	0	0	0	0	0	0	0	0	0	0	0	0	0	0	0	14	0	0	0	0	0	0	0	0	0	0	17	0	0	0	0	0	0	0	0	0	0	0	0	24	24	0	0	0	0
OS11T0252400-03	0	0	11	0	0	0	0	12	0	0	0	0	0	0	0	0	15	15	0	0	0	0	0	16	0	0	0	0	0	0	0	0	0	0	20	0	0	0	0	0	0	0	0	0	0	0	0	0
OS07T0660200-01	0	0	21	0	0	0	0	0	14	0	0	0	0	14	0	0	0	15	0	0	0	0	0	0	0	0	0	0	0	0	20	0	0	0	0	0	0	0	0	0	0	0	0	0	0	0	0	0
OS08T0498400-02	0	0	0	0	0	0	0	0	0	0	14	0	0	14	0	0	0	15	0	0	0	0	0	0	0	0	0	0	0	0	0	0	0	0	0	20	0	0	0	0	0	21	0	0	0	0	0	0
OS05T0275600-01	0	0	0	0	0	0	0	0	0	13	0	0	0	0	0	16	0	0	0	0	0	15	0	0	0	0	0	0	0	0	0	0	0	0	20	0	20	0	0	0	0	0	0	0	0	0	0	0
OS08T0260400-00	0	0	11	0	0	0	0	0	0	0	0	0	0	0	0	0	0	0	0	0	0	0	0	0	0	0	0	0	0	0	0	19	18	0	0	0	0	0	0	0	0	0	0	0	0	0	31	0
OS01T0685850-00	0	0	0	0	0	0	0	0	0	0	0	0	0	0	0	0	0	0	0	0	15	0	0	0	18	0	0	0	0	0	0	0	0	0	0	0	0	0	0	0	22	0	24	0	0	0	0	0
OS03T0190300-00	0	0	0	0	0	0	0	0	0	0	0	0	14	0	16	0	0	0	0	0	15	15	0	0	0	0	0	0	0	0	0	0	0	0	0	0	0	0	0	0	0	0	0	24	0	0	0	0
OS01T0323000-01	0	0	0	0	0	0	0	0	0	0	0	0	0	0	0	0	0	0	0	0	0	0	0	0	0	0	16	0	0	0	20	19	0	0	0	0	0	0	0	0	0	0	0	24	0	0	0	0
OS02T0822200-02	0	0	11	11	0	11	0	12	0	0	0	0	0	0	0	0	0	0	14	0	0	0	0	0	0	0	0	0	0	17	0	0	0	18	0	0	0	0	0	0	0	0	0	0	0	0	0	0
OS02T0781000-01	0	0	0	0	0	0	0	12	0	13	0	13	0	0	0	16	0	0	0	14	0	0	0	0	0	0	0	0	0	0	0	0	0	0	0	0	0	0	0	21	0	0	0	0	0	0	0	0
OS01T0836800-01	0	0	0	0	0	0	0	0	0	0	0	27	0	0	0	0	0	0	0	0	15	0	0	0	0	0	16	0	0	0	0	0	0	0	0	0	0	0	21	0	0	0	0	0	0	0	0	0
OS07T0657500-01	0	0	0	0	0	0	0	0	0	0	0	0	0	0	0	0	0	0	0	0	0	0	0	16	0	0	0	0	0	17	0	0	0	0	0	20	0	0	0	0	0	0	0	0	26	0	0	0
OS02T0486500-00	0	11	0	0	0	0	13	0	0	0	0	0	0	14	0	0	0	0	0	0	0	0	0	16	0	16	0	0	0	0	0	0	0	0	0	0	0	19	0	0	0	0	0	0	0	0	0	0
OS04T0438700-01	0	0	0	0	0	0	0	0	14	0	0	0	0	0	0	0	0	0	0	0	0	0	0	0	0	0	16	17	18	0	0	19	0	0	0	0	0	0	0	0	0	0	0	0	0	0	0	0
OS03T0185000-00	0	0	0	0	0	0	0	0	0	0	0	0	0	0	0	0	0	0	0	0	0	0	0	0	0	16	0	0	0	0	0	0	0	18	0	0	0	0	0	0	0	0	0	0	0	0	0	41
OS09T0556800-01	0	0	0	0	0	0	0	0	0	0	0	0	0	0	0	0	0	0	0	0	0	0	0	0	0	0	16	0	0	0	0	0	18	0	0	0	0	0	0	0	0	0	0	0	0	0	0	41
OS02T0799100-01	0	0	11	0	0	0	0	0	0	0	14	0	0	14	0	0	0	0	0	0	15	0	0	0	0	0	0	17	0	0	0	0	18	0	0	0	0	0	0	0	0	0	0	0	0	0	0	0
OS01T0200700-01	15672	11213	20185	24850	17703	22438	16852	28325	20337	20956	15924	18285	24823	25950	20635	14373	16639	28040	29670	35907	20241	29578	20229	18108	20675	28884	29508	17063	21950	28024	17117	11544	32230	35638	21111	12179	24446	35808	25120	34298	27115	23888	33540	34838	28774	19908	17071	29268
OS01T0887700-01	19	0	0	0	12	0	0	0	14	13	0	0	14	0	0	0	0	0	0	0	0	0	0	0	0	0	0	17	0	0	0	0	0	0	0	0	0	0	0	0	0	0	0	0	0	0	0	0
OS11T0470600-01	0	0	0	0	0	0	0	0	0	0	0	0	14	0	0	0	0	15	0	0	30	0	0	0	0	0	0	0	0	0	0	0	0	0	20	0	0	0	0	0	0	0	0	0	0	0	0	0
OS12T0554500-00	0	0	0	0	0	0	0	12	0	0	0	0	14	14	0	0	15	0	0	14	0	0	0	0	0	0	0	0	0	0	20	0	0	0	0	0	0	0	0	0	0	0	0	0	0	0	0	0
OS03T0717700-01	0	0	0	0	0	0	0	0	0	0	0	13	0	0	0	0	0	0	0	0	15	0	0	0	0	0	0	0	0	0	0	0	0	0	0	20	0	0	0	0	0	0	0	0	0	0	31	0
OS02T0781800-01	0	0	0	0	12	0	13	0	14	0	0	0	0	0	0	0	0	15	0	0	0	0	0	0	0	16	0	0	0	0	0	0	0	0	0	0	0	19	0	0	0	0	0	0	0	0	0	0
OS09T0284400-01	0	0	0	0	0	0	0	0	0	13	14	13	14	0	0	0	0	0	0	0	0	0	0	0	0	0	0	17	0	0	0	0	0	18	0	0	0	0	0	0	0	0	0	0	0	0	0	0
OS07T0606500-02	0	0	0	0	0	0	0	0	0	0	0	0	0	0	16	0	0	0	14	0	0	0	0	0	0	0	0	0	0	0	0	0	0	18	0	0	0	0	0	0	0	0	0	0	0	0	31	0
OS06T0494000-01	0	11	11	0	12	0	0	0	0	13	0	0	0	0	16	0	0	0	14	0	0	0	17	0	0	0	0	0	0	0	0	0	0	0	0	0	0	0	0	0	0	0	0	0	0	0	0	0
OS05T0379500-01	0	0	0	0	0	0	0	0	14	0	0	0	0	14	0	0	0	15	14	0	15	0	17	0	0	0	0	0	0	0	0	0	0	0	0	0	0	0	0	0	0	0	0	0	0	0	0	0
OS06T0264800-01	2039	2449	2830	1615	2383	1535	2010	1176	2342	2002	2244	2041	1674	1495	2546	2606	2351	1477	1360	1444	1776	1244	1873	2086	1971	829	1086	1681	2252	1270	2265	2472	1332	906	2040	2321	1941	1061	2076	1126	1878	1353	1833	1332	1236	2361	2856	1905
OS06T0286400-01	149	343	311	296	262	339	269	428	358	359	313	148	197	359	250	176	270	286	174	260	311	255	405	366	269	357	247	255	403	356	177	195	164	417	317	397	178	284	187	255	313	169	333	581	258	341	217	203
OS04T0321100-00	0	0	0	11	0	0	0	0	0	0	0	0	0	0	0	0	0	0	0	0	15	0	0	0	0	0	16	0	0	0	0	0	37	0	0	0	0	0	0	0	0	0	0	0	0	0	0	0
OS05T0589400-02	0	0	0	0	0	0	0	0	0	0	0	0	0	0	0	0	0	0	0	0	0	0	17	0	0	0	0	0	0	0	0	0	0	0	0	0	0	0	0	0	0	0	0	0	26	0	31	0
OS06T0239600-01	0	11	0	0	0	0	0	0	0	0	0	13	0	0	0	0	0	0	0	0	0	0	0	0	0	0	0	17	0	0	0	0	0	0	0	0	0	38	0	0	0	0	0	0	0	0	0	0
OS07T0647500-01	140	286	247	273	299	248	243	285	179	269	241	416	141	187	125	272	270	241	174	217	281	210	118	207	305	211	247	221	201	169	236	234	201	199	277	258	178	265	249	85	179	211	238	170	180	142	310	81
OS11T0264500-00	9	0	11	0	0	0	0	0	0	0	0	0	0	0	0	0	15	0	0	0	0	0	0	0	0	0	0	0	0	0	0	0	0	0	20	0	0	0	0	0	0	0	0	0	0	28	0	0
OS01T0339600-01	9	0	0	0	0	11	13	0	14	13	0	0	0	0	0	0	0	0	0	0	0	0	0	0	0	0	0	0	0	0	0	0	0	0	0	0	0	0	0	0	0	0	0	0	0	28	0	0
OS08T0126350-00	0	11	0	0	0	0	0	0	0	0	0	13	0	0	0	0	0	0	0	14	0	0	0	0	0	0	0	0	0	0	0	0	0	0	0	0	0	0	0	0	0	0	0	0	0	0	0	41
OS02T0776400-01	9	0	0	0	0	0	0	0	0	0	0	0	0	0	0	0	0	0	0	14	0	0	0	0	0	0	16	0	0	0	0	0	0	0	20	0	0	0	0	0	0	0	0	24	0	0	0	0
OS01T0524400-01	9	0	21	0	0	0	0	0	0	0	0	0	0	0	0	0	0	0	0	0	0	0	0	0	0	0	0	0	0	0	0	0	0	0	0	0	0	0	0	0	0	0	24	24	0	0	0	0
OS05T0270500-01	9	0	11	0	12	0	0	0	0	0	0	0	0	0	0	0	0	0	0	0	0	0	34	0	0	0	0	0	0	17	0	0	0	0	0	0	0	0	0	0	0	0	0	0	0	0	0	0
OS11T0212000-00	9	0	0	0	0	0	0	0	14	0	0	0	0	0	0	0	0	0	0	0	0	0	0	0	0	16	0	0	18	0	0	0	0	0	0	0	0	0	0	0	0	0	0	0	26	0	0	0
OS07T0421866-00	9	0	0	0	0	0	0	0	0	0	0	0	0	0	0	0	0	0	0	0	0	0	0	0	0	0	0	0	0	0	0	19	0	0	0	0	0	0	0	0	0	0	24	0	26	0	0	0
OS09T0441000-00	9	0	0	0	0	0	0	0	0	0	0	0	0	0	16	0	0	0	0	0	0	15	0	0	0	0	0	17	0	0	0	0	0	0	0	0	0	0	0	0	0	0	0	0	26	0	0	0
OS04T0574200-01	0	0	11	0	0	0	0	12	0	0	0	0	14	0	0	0	0	0	0	0	0	0	0	0	0	0	0	0	0	0	0	0	0	0	0	0	0	0	0	0	0	42	0	0	0	0	0	0
OS05T0456900-01	9	0	0	0	0	0	0	0	0	0	0	0	0	0	0	16	0	0	0	0	0	0	0	0	0	0	0	0	0	0	0	0	18	0	0	0	0	19	0	21	0	0	0	0	0	0	0	0
OS02T0732200-01	9	0	0	0	0	0	0	0	0	0	0	0	0	0	0	0	0	0	0	0	0	0	0	16	0	0	0	0	0	0	0	0	18	0	20	20	0	0	0	0	0	0	0	0	0	0	0	0
OS11T0236932-01	0	0	0	11	0	11	0	0	0	26	0	0	0	14	0	0	0	0	0	0	0	0	0	0	0	0	0	0	0	0	0	0	0	0	0	0	0	0	0	0	0	21	0	0	0	0	0	0
OS04T0457300-01	9	0	0	0	0	0	0	0	0	0	0	0	0	0	0	0	0	15	0	0	0	0	0	0	0	0	0	0	0	0	0	0	0	0	0	0	0	0	0	0	0	0	0	0	26	28	0	0
OS01T0911000-02	19	0	11	0	0	11	0	0	0	0	0	0	0	0	0	0	0	0	14	0	0	0	0	0	0	0	0	0	0	0	0	0	0	0	0	0	0	0	0	0	0	0	0	0	0	28	0	0
OS08T0539400-01	0	0	11	0	0	11	0	0	0	0	0	13	0	0	0	0	0	30	0	0	0	0	0	0	0	0	0	0	0	0	0	0	0	18	0	0	0	0	0	0	0	0	0	0	0	0	0	0
OS04T0656100-01	9	0	11	11	12	0	0	0	14	0	0	0	0	0	0	16	0	0	0	0	0	0	0	0	0	0	0	0	0	0	0	0	0	0	20	0	0	0	0	0	0	0	0	0	0	0	0	0
OS08T0149100-01	0	0	0	0	0	11	0	12	0	0	0	0	0	0	0	0	0	0	14	0	0	0	0	0	0	0	0	0	0	0	0	0	0	0	0	20	0	0	0	0	0	0	0	0	26	0	0	0
OS04T0444300-01	9	0	0	0	0	0	13	0	0	0	14	0	0	14	0	0	0	0	0	0	0	0	0	0	0	0	0	0	18	0	0	0	0	0	0	0	20	0	0	0	0	0	0	0	0	0	0	0
OS03T0795200-01	0	11	11	0	0	0	0	12	0	0	0	0	0	0	0	0	0	0	0	14	0	0	0	0	0	16	0	0	0	0	0	0	0	0	0	0	0	0	0	0	0	0	0	24	0	0	0	0
OS07T0550500-01	9	0	0	0	0	0	0	0	0	0	0	0	0	0	0	0	0	0	0	0	0	0	0	0	0	0	0	0	18	0	0	0	0	0	20	0	0	0	0	0	0	0	0	0	0	0	31	0
OS01T0332900-01	0	0	11	0	0	0	26	0	0	0	0	0	0	14	0	0	0	0	14	0	0	0	0	0	18	0	0	0	0	0	0	0	0	0	0	0	0	0	0	0	0	0	0	0	0	0	0	0
OS03T0857500-01	0	0	11	11	0	0	0	0	0	0	0	0	14	0	0	0	0	0	14	0	0	0	0	16	0	0	0	0	0	0	0	0	0	0	0	0	0	0	0	0	22	0	0	0	0	0	0	0
OS04T0449000-02	0	11	0	0	0	0	0	0	0	0	0	0	0	0	16	0	0	0	14	0	0	0	0	0	0	0	0	0	0	0	0	0	0	18	0	0	0	0	0	0	0	0	0	24	0	0	0	0
OS08T0202300-01	0	11	0	0	0	0	0	0	0	0	0	0	0	0	0	0	0	0	0	14	0	0	0	0	0	0	0	0	0	0	20	0	18	0	20	0	0	0	0	0	0	0	0	0	0	0	0	0
OS09T0359800-02	0	0	0	11	0	11	0	0	0	0	0	13	0	0	0	0	0	0	0	0	0	0	0	0	0	16	0	0	0	0	0	0	0	18	0	0	0	19	0	0	0	0	0	0	0	0	0	0
OS07T0474300-01	0	0	11	0	0	11	0	0	0	0	0	0	0	14	0	16	0	0	0	0	0	15	0	0	0	0	0	0	0	0	0	0	0	0	0	0	0	0	0	0	0	21	0	0	0	0	0	0
OS10T0577400-01	0	11	11	0	0	0	0	0	0	0	0	0	14	0	16	0	15	0	0	0	0	0	0	0	0	0	0	0	0	0	0	0	0	0	0	0	0	0	21	0	0	0	0	0	0	0	0	0
OS12T0115900-01	0	0	11	0	0	0	0	0	0	0	0	0	0	0	16	0	0	0	0	0	0	0	0	0	0	16	0	0	0	0	0	19	0	0	0	0	0	0	21	0	0	0	0	0	0	0	0	0
OS09T0444900-01	0	0	0	0	12	11	0	0	0	0	14	13	0	0	0	0	0	0	0	0	0	0	0	0	0	0	33	0	0	0	0	0	0	0	0	0	0	0	0	0	0	0	0	0	0	0	0	0
OS06T0705700-01	0	0	0	0	12	0	13	12	0	0	0	0	0	0	0	0	0	15	0	0	0	0	0	0	0	0	0	0	0	0	0	0	0	0	0	0	0	0	0	0	0	0	0	0	0	0	31	0
OS02T0606200-01	512	503	407	455	312	248	397	333	468	385	582	537	422	216	625	528	389	407	767	476	503	435	337	398	305	455	329	509	513	423	552	428	566	435	455	377	535	360	394	616	536	233	476	339	180	427	372	162
OS06T0283300-02	0	0	0	0	0	11	0	0	0	0	0	0	0	0	0	16	0	0	0	0	0	0	17	0	18	0	0	0	0	0	0	0	0	0	0	0	0	0	21	0	0	0	0	0	0	0	0	0
OS09T0507600-00	0	0	11	0	0	0	0	0	0	0	0	0	0	0	0	0	0	0	0	0	0	0	0	0	0	16	0	0	0	0	0	0	18	18	0	20	0	0	0	0	0	0	0	0	0	0	0	0
OS12T0104250-01	0	0	0	0	0	11	0	0	0	0	0	0	0	0	0	0	0	0	0	0	0	15	0	0	0	0	0	0	0	0	0	0	0	0	0	0	0	0	0	0	0	0	24	0	0	28	0	0
OS03T0184500-01	0	0	11	0	0	0	0	0	0	0	0	0	0	0	0	0	0	0	0	0	0	0	17	0	0	0	0	0	18	17	20	0	0	0	0	0	0	0	0	0	0	0	0	0	0	0	0	0
OS12T0236700-01	0	0	0	0	12	0	0	0	0	0	0	0	14	0	0	0	0	0	0	0	15	0	0	0	0	0	0	0	0	0	20	0	0	0	0	0	0	0	0	0	22	0	0	0	0	0	0	0
OS02T0663200-00	0	11	0	0	0	0	0	0	14	0	0	0	0	0	0	0	0	0	29	0	0	0	0	0	0	0	0	0	0	0	0	0	0	0	0	0	0	0	0	0	0	0	24	0	0	0	0	0
OS01T0243100-01	0	0	0	11	0	0	0	12	0	0	0	0	14	0	0	0	0	15	0	14	0	0	0	0	0	0	0	0	0	0	0	0	0	0	0	0	0	0	0	0	22	0	0	0	0	0	0	0
OS10T0398600-01	0	0	0	0	0	0	26	12	0	0	0	0	0	14	0	0	0	0	0	0	0	0	0	0	0	0	0	0	0	0	0	0	0	0	0	0	0	0	0	0	0	0	0	0	26	0	0	0
OS01T0175733-00	19	0	0	0	0	0	0	12	0	0	14	0	0	0	0	0	0	0	0	0	0	0	17	0	0	0	0	0	0	0	0	0	0	0	0	0	0	0	0	21	0	0	0	0	0	0	0	0
OS08T0121500-00	0	23	0	11	0	0	0	0	0	0	0	13	0	0	0	0	0	0	0	0	0	0	0	0	0	0	0	0	0	0	0	0	0	0	0	0	0	0	0	0	0	0	0	0	0	0	31	0
OS03T0307400-01	0	0	0	0	0	0	13	0	0	13	0	0	0	0	0	0	0	0	0	0	0	0	0	0	18	0	0	0	0	0	0	0	0	0	0	20	0	19	0	0	0	0	0	0	0	0	0	0
OS10T0516800-01	0	0	0	11	0	0	0	12	14	0	0	0	0	0	0	0	0	0	0	0	0	15	0	0	0	16	0	0	0	0	0	0	0	0	0	20	0	0	0	0	0	0	0	0	0	0	0	0
