## Supplemental Table 7 for "Evolutionary systems biology reveals patterns of rice adaptation to drought-prone agro-ecosystems" (part 1 of 3)

### Sheet: Root VSTed UMIs
transcriptID	Root_Wet_IND2_rep1	Root_Wet_TRJ1_rep2	Root_Dry_IND1_rep2	Root_Dry_IND1_rep4	Root_Wet_AUS2_rep2	Root_Dry_AUS1_rep1	Root_Wet_TRJ1_rep1	Root_Wet_IND1_rep1	Root_Wet_IND1_rep3	Root_Wet_IND3_rep2	Root_Wet_TRJ1_rep3	Root_Wet_IND3_rep1	Root_Dry_IND3_rep4	Root_Wet_IND1_rep4	Root_Dry_IND2_rep1	Root_Dry_TRJ1_rep3	Root_Dry_TRJ1_rep4	Root_Dry_AUS2_rep4	Root_Dry_TRJ1_rep2	Root_Dry_IND2_rep4	Root_Wet_IND3_rep3	Root_Dry_IND1_rep1	Root_Wet_AUS2_rep3	Root_Wet_IND1_rep2	Root_Dry_AUS1_rep2	Root_Wet_AUS1_rep2	Root_Wet_AUS1_rep1	Root_Dry_AUS1_rep3	Root_Dry_AUS2_rep1	Root_Dry_AUS2_rep2	Root_Wet_IND2_rep2	Root_Dry_IND1_rep3	Root_Wet_AUS2_rep4	Root_Dry_IND3_rep1	Root_Wet_TRJ1_rep4	Root_Wet_AUS1_rep4	Root_Dry_AUS2_rep3	Root_Wet_AUS1_rep3	Root_Wet_IND3_rep4	Root_Wet_AUS2_rep1	Root_Dry_TRJ1_rep1	Root_Wet_IND2_rep4	Root_Dry_IND2_rep2	Root_Dry_IND3_rep2	Root_Dry_IND2_rep3	Root_Wet_IND2_rep3	Root_Dry_AUS1_rep4	Root_Dry_IND3_rep3
OS01T0124401-01	63	39	2060	1775	13	2545	18	19	6	29	22	23	1523	23	1507	982	1792	2469	1005	1386	19	1694	10	10	1236	31	21	670	2307	1644	31	2099	21	609	11	80	3657	0	0	37	481	38	1032	759	1575	28	1906	1214
OS05T0217700-01	26	17	30	43	6	538	31	6	26	22	0	15	0	23	582	54	54	989	47	5830	10	47	0	10	4348	41	21	5242	1725	500	21	52	21	43	23	172	1545	0	24	0	25	0	9126	51	3537	69	3979	59
OS12T0548700-01	15	4	1728	2798	19	1083	24	38	6	216	0	53	4635	47	737	54	190	832	121	1783	184	3698	29	20	932	41	32	1104	235	357	21	2337	21	3643	11	34	454	57	146	61	63	13	1340	6268	1451	0	1619	3191
OS12T0548501-01	22	64	160	508	25	545	98	13	6	281	65	120	4227	0	254	1846	2869	578	1545	333	280	423	10	10	314	20	32	305	133	276	10	372	21	3547	11	0	352	92	268	24	1961	13	322	5020	263	14	454	2565
OS03T0836800-01	37	330	499	2308	57	1022	226	38	19	295	364	98	1953	23	1180	2891	3376	1926	1182	2430	299	3519	29	10	2007	20	53	1596	1164	1338	82	1634	43	2564	56	137	1624	57	109	159	4099	76	3632	4621	2197	55	2012	1429
OS12T0548401-01	111	26	433	784	51	2772	37	32	32	94	29	128	3338	0	1434	270	253	3747	168	2319	135	1139	77	20	2108	132	147	1655	1470	1828	92	589	21	2414	68	103	1988	34	61	134	215	51	2278	3642	2418	41	2996	2036
OS05T0192100-01	4	17	12	61	0	471	12	0	6	36	15	8	765	0	238	765	1231	1016	708	139	48	66	10	20	618	20	0	414	480	592	21	62	0	716	45	0	613	23	0	24	1050	13	80	1300	111	0	560	470
OS01T0124200-02	178	99	4168	2235	0	1309	128	128	64	115	145	113	2267	110	1802	1234	2634	1068	1490	1552	87	2174	10	102	568	20	53	345	1011	449	62	2337	0	1453	34	46	1124	57	85	24	1164	89	1688	1158	1603	124	1120	1978
OS12T0555000-01	56	30	4952	661	38	3169	18	38	45	65	22	113	583	86	123	198	1394	1401	326	1478	48	508	67	102	1277	41	32	749	2940	1134	10	1468	74	1570	11	46	1238	103	61	12	721	63	590	476	788	41	3283	3466
OS10T0530200-01	7	13	267	453	0	392	6	0	0	22	15	8	306	0	246	603	552	911	242	702	19	847	10	10	345	10	0	79	367	296	0	455	21	395	11	11	454	11	12	0	240	13	737	965	221	0	197	117
OS07T0104500-01	605	991	0	18	489	18	647	581	747	547	916	601	29	767	41	81	18	9	140	9	444	9	636	843	10	621	726	20	10	31	503	41	585	11	1217	823	0	870	633	854	13	759	54	51	0	440	45	59
OS01T0124650-02	4	9	861	171	0	526	6	0	6	29	0	8	197	0	442	189	181	254	149	573	19	132	0	10	821	0	0	118	235	102	0	352	0	523	0	23	341	34	12	0	253	25	509	142	332	0	666	1116
OS12T0227500-00	7	4	321	606	6	324	0	0	13	7	0	0	627	16	90	234	425	744	121	462	19	1167	0	0	172	10	11	79	276	347	0	445	11	417	0	0	375	0	12	0	63	13	415	348	221	0	318	59
OS03T0368000-00	163	266	0	12	362	6	171	428	728	475	487	398	7	564	0	9	9	0	28	0	531	0	164	508	0	366	295	30	20	10	277	0	202	11	541	366	0	458	414	281	0	165	27	0	14	151	0	0
OS06T0509900-00	26	34	1859	2449	51	1762	43	19	19	22	15	15	700	8	221	540	1892	1576	205	915	19	3030	10	41	294	20	32	217	470	470	31	1282	32	331	11	46	897	23	12	37	63	25	1085	399	373	28	257	59
OS10T0334500-00	0	459	6	6	0	0	360	364	651	238	444	376	7	634	0	108	27	18	93	0	328	9	19	355	10	407	410	138	10	0	10	0	0	0	541	480	11	424	255	12	51	0	0	64	0	0	106	0
OS05T0215000-04	4	4	77	612	0	18	6	6	0	7	0	8	328	8	197	513	371	70	456	370	19	536	0	0	111	0	11	30	20	41	0	558	0	502	11	0	68	0	0	12	455	0	255	901	166	14	136	764
OS12T0114800-01	30	567	24	18	1652	349	641	45	39	101	393	368	73	8	16	342	235	753	289	18	29	19	1195	0	375	1160	1179	847	735	1083	21	10	1424	139	699	1006	1204	412	377	1562	89	25	13	39	0	41	303	20
OS01T0127600-01	56	26	2838	3049	153	3469	928	1009	393	50	116	30	117	454	33	18	81	1847	47	55	213	3491	318	498	1591	265	200	1232	776	1042	41	3371	96	21	68	286	1522	172	0	134	25	25	67	77	97	96	1558	20
OS10T0191300-01	223	69	3889	2271	76	2062	43	70	116	101	73	113	2128	102	2400	756	4118	3984	1787	3816	135	1044	116	162	3608	81	95	946	3399	2410	134	3826	213	2500	192	172	3725	126	170	171	3277	228	4610	1442	3219	124	2769	4268
OS12T0555500-01	41	13	3011	367	13	1389	12	26	45	79	29	90	197	55	57	99	561	525	56	1552	0	216	10	10	476	10	0	424	1143	562	51	1179	11	940	34	80	659	57	36	37	354	25	402	193	580	83	1452	1606
OS09T0472900-01	4	4	1995	190	13	514	0	6	6	7	15	0	15	0	49	9	145	105	19	915	0	28	0	10	801	10	11	39	235	71	10	207	11	417	0	11	204	0	12	12	51	13	871	26	276	0	681	646
OS11T0591800-01	0	0	315	141	0	55	0	0	0	0	0	0	248	8	66	108	362	289	335	157	0	85	10	10	101	0	0	69	378	204	0	393	0	427	11	0	273	0	0	0	582	0	188	116	166	0	182	411
OS10T0137300-00	111	682	30	12	852	593	531	26	6	223	683	496	357	0	74	856	2317	1655	642	222	39	38	1021	10	557	1160	1274	2000	1541	1205	134	10	1127	1239	304	3247	863	1545	596	879	1771	203	67	399	235	124	2300	509
OS10T0361000-01	7	0	368	49	13	893	0	13	0	0	7	8	22	0	0	9	679	123	0	9	0	0	0	0	851	0	0	49	602	163	0	269	21	919	0	23	352	0	24	0	0	0	13	39	14	0	454	78
OS05T0247100-01	19	124	309	863	6	37	67	6	26	14	233	38	233	78	213	1405	1412	70	1313	379	19	565	0	10	345	0	11	207	51	31	31	693	32	288	90	0	45	0	36	12	2796	63	791	682	235	41	151	529
OS10T0335000-00	1590	318	24	37	1977	49	195	441	1005	699	509	691	44	1292	164	99	9	53	28	129	898	47	2052	995	20	102	21	49	61	582	1582	0	1648	75	270	46	45	790	560	1526	63	2152	121	193	180	1693	30	20
OS01T0615100-01	7	4	1348	49	0	422	6	6	0	14	0	0	36	0	16	54	36	298	0	102	10	38	10	0	355	10	0	10	480	61	21	72	0	288	0	0	227	0	0	0	0	25	697	26	28	14	1059	901
OS04T0165700-01	4	39	1674	459	44	410	24	19	19	86	22	98	1006	31	139	513	697	1445	512	111	87	461	29	10	304	20	21	315	1521	1532	10	641	21	1100	56	11	1159	11	122	61	392	13	121	515	166	14	303	1116
OS10T0542900-01	11	4	1027	282	6	930	6	6	13	22	22	45	204	8	156	27	181	306	65	1257	10	339	10	30	152	20	11	394	653	255	31	879	11	609	0	34	659	34	36	24	152	25	456	463	649	28	454	842
OS04T0613600-00	11	373	0	6	0	447	409	6	0	14	364	0	66	16	8	387	299	0	400	0	19	19	19	0	203	448	358	335	20	0	10	41	0	0	192	423	11	378	12	0	266	0	13	26	0	14	287	39
OS11T0126800-01	4	4	36	184	0	24	0	6	0	7	15	8	204	0	82	270	190	18	279	342	0	282	0	0	132	0	0	384	51	10	0	165	0	310	0	0	11	11	0	0	253	0	456	618	276	14	182	470
OS10T0552700-01	279	4945	107	141	5510	98	4220	281	277	245	4762	286	117	282	90	2242	1104	981	1517	55	261	122	5472	264	294	3623	4094	788	970	1890	318	52	6133	96	5205	4299	1193	4316	292	5078	1531	316	134	129	97	234	409	117
OS05T0399300-01	126	34	1093	710	70	906	55	51	26	50	58	53	998	94	1221	684	1575	1296	1406	1146	58	630	77	20	1399	51	32	976	1327	1062	82	1323	64	705	11	57	1488	46	36	73	1543	63	657	656	857	96	1226	1468
OS04T0347200-01	15	4	333	196	0	226	0	0	6	14	0	0	226	0	401	27	54	447	112	240	0	169	10	0	213	0	21	128	347	204	0	341	0	96	0	23	511	0	0	12	25	0	335	77	180	0	318	98
OS08T0395700-01	22	4	1075	545	13	593	6	402	284	14	0	0	0	376	49	0	0	228	9	166	10	536	0	254	101	20	63	118	531	153	31	538	43	0	0	69	136	80	0	37	13	51	80	0	193	14	136	0
OS10T0569800-00	4	9	190	337	32	288	0	13	6	0	0	30	146	39	180	81	253	201	112	1284	0	254	39	0	345	10	0	374	429	245	10	434	32	363	11	34	295	23	49	12	670	25	241	296	428	14	530	646
OS06T0695200-00	85	266	6	6	280	12	208	179	219	274	334	331	0	188	0	9	0	0	28	0	251	0	202	223	10	224	126	0	0	10	62	0	266	0	203	183	0	298	231	195	0	127	0	0	0	124	0	39
OS01T0348900-01	11	21	107	43	25	343	18	6	52	7	87	0	117	16	246	81	380	123	205	74	87	0	19	10	324	0	0	30	225	71	0	103	0	523	56	34	670	34	0	12	354	0	1193	26	28	0	1362	1155
OS01T0127000-01	858	927	48	43	1284	122	831	939	1553	1160	880	1097	36	1284	90	45	45	26	37	120	898	9	1358	1442	91	977	1137	148	194	51	1161	52	1254	118	935	1201	45	1523	1168	1233	38	1278	107	39	69	1211	136	78
OS12T0555200-01	30	21	2345	159	25	1811	12	38	26	86	29	83	248	102	41	108	480	902	93	656	39	216	29	51	638	20	11	443	1684	899	31	414	43	812	11	126	579	137	12	61	316	76	308	283	290	0	1649	1390
OS05T0399400-00	19	17	71	86	6	208	6	13	0	7	0	15	270	16	106	315	371	508	624	665	0	85	10	20	730	20	11	315	337	102	41	248	21	438	0	0	568	23	12	24	329	13	389	528	221	14	45	489
OS11T0592200-01	0	0	653	98	0	141	0	6	0	7	0	0	58	0	49	9	27	114	9	462	0	104	0	0	30	0	0	0	388	92	0	238	0	438	0	0	80	0	0	0	0	0	241	51	276	0	121	450
OS01T0615050-00	7	0	1473	80	13	624	0	32	6	7	7	8	7	23	33	9	18	228	0	129	29	56	0	0	152	10	0	59	521	133	10	145	0	203	0	34	261	11	12	12	0	13	603	13	41	14	893	920
OS11T0211800-01	67	0	831	612	25	177	31	19	6	29	44	15	685	16	1237	198	950	175	372	1007	10	301	0	10	71	41	0	177	102	112	103	507	0	160	11	11	125	11	49	12	164	13	348	180	1092	55	318	137
OS07T0663700-01	0	4	689	24	0	734	6	6	0	7	0	8	22	0	16	27	91	158	0	231	19	38	10	0	233	0	0	128	643	92	0	114	0	299	11	11	239	0	0	24	38	0	161	90	83	0	651	392
OS10T0551800-00	929	734	42	31	1386	49	653	594	799	591	734	654	22	830	123	126	27	18	196	83	551	56	1041	762	81	916	1063	89	31	133	801	10	1318	107	901	1189	11	1145	827	1062	38	1063	13	103	97	675	30	39
OS03T0368300-01	149	227	6	0	286	6	189	224	419	238	233	203	0	282	0	18	0	9	37	9	328	28	125	254	10	285	242	0	10	10	185	0	202	0	270	309	11	206	231	256	13	203	0	13	0	124	0	0
OS12T0227400-01	7	0	528	263	0	104	0	6	0	7	0	23	255	31	377	81	63	201	121	222	10	132	10	20	274	20	0	79	419	490	31	486	0	406	11	57	295	0	12	24	101	13	308	103	428	0	287	489
OS04T0180400-01	0	0	671	24	0	367	0	6	6	14	0	8	87	0	16	9	63	166	9	222	0	28	0	10	243	0	0	148	653	133	10	62	11	288	0	0	125	11	0	0	13	0	107	116	111	0	499	646
OS07T0127500-01	7	17	1104	31	25	649	0	13	6	14	0	23	22	31	8	9	63	79	9	166	10	9	0	30	405	10	0	20	592	143	10	83	11	331	0	11	182	11	12	0	0	0	107	26	14	0	1573	744
OS04T0104900-01	0	4	1015	24	0	122	0	0	6	0	0	0	22	0	0	27	136	88	56	277	0	9	10	0	0	0	0	30	561	194	0	155	0	299	0	0	148	0	0	0	25	0	228	26	138	0	76	509
OS01T0770700-00	260	292	0	0	184	24	134	128	251	216	356	286	22	227	0	0	0	0	19	0	251	9	183	305	0	132	347	39	10	0	247	31	202	43	349	320	0	286	316	256	38	418	0	26	41	179	15	39
OS07T0469600-01	219	318	178	171	19	6	324	287	180	7	247	8	15	227	205	261	299	0	251	111	0	104	0	244	10	0	11	20	0	0	216	176	11	0	225	11	11	114	0	0	240	190	121	13	304	262	0	20
OS10T0416500-04	0	0	350	122	6	367	0	13	0	7	0	0	44	16	41	9	145	149	0	453	0	75	0	0	263	0	0	128	521	174	0	269	21	246	0	11	148	23	36	12	89	25	174	64	193	14	393	294
OS12T0568500-01	2652	747	83	37	1030	37	366	607	541	742	742	646	66	548	197	18	18	70	56	268	599	66	2052	762	132	1333	1747	177	82	194	2177	31	1679	150	1498	1589	57	916	1472	1916	253	3101	80	322	97	1611	106	313
OS10T0530900-01	22	21	398	147	19	257	49	19	26	7	15	23	204	0	172	90	543	639	261	185	10	94	19	30	193	0	11	168	1011	684	0	248	53	192	23	0	432	0	0	12	240	0	94	51	263	41	272	274
OS10T0361900-00	0	4	570	165	0	477	0	6	6	7	0	0	80	0	123	36	172	499	28	139	0	94	0	0	213	0	0	30	204	133	10	176	0	118	11	0	557	0	12	0	0	13	40	77	41	0	61	117
OS06T0695300-01	37	356	12	0	165	0	177	96	213	72	378	128	0	149	0	0	0	9	0	0	77	9	77	203	10	132	210	10	0	0	62	0	138	0	203	354	0	114	49	183	0	114	0	0	0	179	0	0
OS07T0529600-02	0	4	12	43	6	49	6	0	0	0	15	0	131	8	16	135	208	368	223	296	10	0	10	0	375	10	11	660	245	123	10	31	11	11	0	0	159	0	0	0	38	0	107	51	124	0	590	196
OS02T0276200-01	78	17	0	6	0	67	6	13	6	0	80	0	22	0	270	207	244	9	149	277	0	9	0	0	375	20	0	315	0	0	62	0	0	11	11	34	0	69	12	0	354	165	375	0	276	124	166	0
OS06T0513050-01	750	871	7185	7396	400	7152	1203	766	264	403	429	338	7018	399	4358	3152	6417	10909	2272	4481	638	10849	482	508	2209	193	400	2661	5145	6496	514	7217	361	3889	45	240	10370	607	328	317	2581	456	5025	4080	5223	592	3283	1664
OS06T0514100-01	48	425	576	551	70	508	556	51	32	22	393	30	474	31	172	1882	4155	1445	1359	323	48	640	106	91	101	20	32	197	745	827	92	496	85	182	34	34	1533	23	12	122	1227	25	308	193	166	55	197	98
OS06T0569500-01	0	0	392	12	6	367	0	6	0	7	0	8	22	0	8	0	18	105	9	111	0	0	0	0	182	0	0	39	551	133	0	41	0	107	0	0	114	0	0	0	25	0	121	0	28	0	726	294
OS01T0284500-01	345	60	1722	967	172	961	73	134	52	101	65	113	1465	196	2048	1225	1394	1322	1303	989	193	1035	145	61	922	41	11	591	1725	1849	288	1675	138	1400	56	57	1204	137	61	134	1189	278	1340	952	1354	151	938	1390
OS06T0513943-01	15	361	261	220	32	190	452	57	13	43	305	15	211	8	57	1378	3412	411	1192	111	19	151	29	61	41	51	42	89	163	123	10	176	11	53	56	11	261	46	0	24	759	0	94	103	41	14	91	59
OS08T0331800-01	19	4	1063	153	25	722	6	45	32	50	0	53	87	55	16	18	100	184	0	268	48	160	10	20	253	0	21	187	408	235	10	424	11	150	0	23	329	46	12	12	25	101	308	116	221	69	620	509
OS12T0437800-01	7	9	333	92	6	281	12	19	13	14	15	8	29	8	205	99	109	289	56	65	19	47	10	10	253	0	0	20	122	41	10	52	0	118	0	0	159	0	0	12	13	25	643	0	69	0	772	685
OS01T0705200-01	4	0	178	110	0	465	18	6	6	0	0	8	29	8	655	18	54	88	112	213	0	9	0	0	162	0	21	30	194	51	0	258	11	11	0	0	295	0	0	0	0	13	40	0	221	14	76	0
OS03T0180900-01	4	4	350	153	6	281	0	6	19	22	0	0	117	8	49	72	54	96	74	231	0	56	0	0	193	10	0	128	296	61	0	83	0	203	0	11	114	0	12	12	164	25	268	51	235	0	318	157
OS04T0173800-01	4	0	232	116	0	80	6	6	0	0	0	0	102	8	8	108	199	420	102	0	0	66	0	0	20	0	0	39	347	174	0	196	11	32	0	11	500	0	0	24	25	0	0	64	0	0	0	0
OS06T0302000-01	0	0	36	190	0	12	0	6	0	7	0	0	226	8	74	108	154	9	93	259	10	329	0	0	51	0	0	99	82	31	0	93	0	256	0	0	45	0	12	0	114	13	134	566	83	28	61	196
OS08T0376550-00	0	4	232	67	0	349	6	32	6	7	7	15	241	16	57	45	344	324	56	111	10	85	10	10	71	20	0	20	347	327	0	124	11	150	0	0	329	11	0	0	202	13	188	39	124	14	136	196
OS08T0189300-01	0	0	71	122	6	110	0	6	0	7	7	8	124	0	33	45	63	210	19	148	0	113	0	0	263	0	0	187	133	71	0	103	0	192	0	0	136	0	12	0	51	13	188	180	41	0	212	215
OS12T0567800-01	754	47	42	18	95	49	61	160	238	122	95	135	66	204	156	27	9	0	28	166	377	9	299	335	61	224	179	30	0	10	781	0	255	32	203	274	0	321	268	122	0	848	54	64	97	509	91	313
OS10T0333700-00	134	9	0	0	114	0	0	77	180	79	44	60	0	243	8	0	0	9	0	0	39	0	96	173	0	153	42	0	0	0	144	0	170	0	79	80	0	206	85	159	0	152	0	26	0	165	30	0
OS11T0454200-01	4	9	220	73	0	269	0	0	0	0	0	0	0	0	557	9	9	26	65	111	0	9	0	0	111	0	0	30	92	61	0	279	0	0	0	0	239	11	0	0	0	0	121	0	166	0	15	0
OS02T0218800-01	0	4	59	184	0	49	0	0	0	0	0	0	117	0	25	171	54	149	112	148	19	169	29	0	122	0	11	148	133	82	0	93	0	278	0	0	68	11	0	0	177	13	107	283	69	0	136	39
OS08T0331000-01	74	52	932	324	6	630	12	70	58	122	29	150	197	94	139	144	290	9	102	517	58	226	10	81	507	41	53	236	10	10	51	300	0	331	23	103	0	80	73	0	177	127	322	335	332	124	590	724
OS05T0161500-01	7	9	59	165	6	73	0	6	13	14	22	23	168	0	98	198	253	114	56	222	29	188	39	30	61	0	11	79	61	82	0	103	0	374	11	0	125	11	0	0	139	0	348	450	152	0	91	215
OS11T0306400-01	0	0	48	98	0	37	0	13	0	7	0	0	168	0	82	216	145	149	130	120	0	122	19	0	142	0	11	128	71	31	0	114	0	107	0	0	57	11	12	0	127	0	214	283	55	0	136	78
OS02T0181300-01	11	9	238	184	0	269	73	19	26	29	0	23	160	16	106	171	100	123	177	333	58	113	19	30	294	31	0	365	194	61	10	186	0	353	11	11	261	92	0	12	342	51	322	103	359	14	272	274
OS08T0189200-01	22	9	143	129	19	67	24	13	6	22	36	30	168	39	164	117	100	271	37	176	0	198	39	0	355	0	11	168	194	174	10	362	0	310	11	0	125	46	0	12	177	13	308	335	111	0	76	235
OS11T0514500-01	0	4	451	49	6	263	0	0	0	0	0	8	22	0	0	18	63	35	19	111	0	28	0	10	41	10	0	59	102	20	0	279	0	171	0	11	148	0	12	0	13	0	27	64	41	0	651	196
OS03T0663500-00	0	9	439	61	0	294	0	6	6	7	0	23	22	8	41	18	81	26	9	139	0	19	10	0	51	0	0	10	327	51	0	114	0	246	0	23	45	11	0	12	25	0	255	0	83	0	227	294
OS07T0190000-01	0	4	208	43	6	184	0	0	0	7	0	15	36	0	25	18	145	88	102	166	10	9	10	0	122	20	0	30	367	123	0	62	0	150	11	0	148	11	0	0	13	13	67	0	41	0	378	274
OS05T0227600-00	160	120	362	1108	121	471	92	77	71	72	174	90	743	86	942	847	968	840	968	1284	106	687	96	61	1115	132	11	1222	674	490	154	1261	96	1068	56	149	670	46	97	110	886	38	1367	1339	788	96	968	1136
OS02T0570400-01	4	4	404	6	6	306	0	0	0	0	0	8	0	8	25	9	45	61	9	157	0	0	0	0	111	0	0	20	245	20	0	41	0	150	0	11	114	0	0	12	63	0	67	13	28	0	363	235
OS09T0437500-01	22	13	36	43	0	24	12	0	0	0	0	0	29	0	164	18	136	18	140	213	0	9	0	0	193	0	0	138	61	51	0	145	0	11	0	0	34	0	0	0	266	0	134	154	124	0	166	98
OS06T0169900-00	204	185	6	6	57	6	55	26	155	122	683	361	15	423	49	198	9	9	84	46	348	9	48	142	213	254	11	10	10	10	257	31	43	21	541	240	11	309	353	24	278	430	27	257	28	165	15	78
OS04T0142400-01	0	82	53	49	13	55	49	26	64	310	58	383	299	102	0	18	36	0	56	9	406	19	10	112	71	132	53	217	0	20	0	10	0	523	68	252	34	69	365	0	127	13	13	232	14	14	182	274
OS05T0515600-01	4	4	36	178	6	43	6	0	0	43	0	0	233	8	82	171	163	53	121	139	48	160	0	10	91	0	0	69	71	61	0	41	11	320	0	0	68	0	36	0	164	0	80	335	83	0	45	137
OS01T0225500-00	0	0	53	80	0	55	0	0	0	22	0	8	306	0	82	189	45	140	56	83	29	141	0	0	101	0	11	59	71	0	0	52	0	203	0	0	45	11	24	12	89	0	161	296	152	0	61	176
OS06T0347966-01	0	124	0	0	0	61	67	0	0	122	87	195	73	0	0	54	81	0	56	0	39	0	0	0	111	224	147	118	0	0	0	0	0	128	56	91	0	126	170	12	25	13	0	103	0	0	91	39
OS07T0127600-01	22	21	398	18	0	269	6	13	13	7	0	0	7	16	0	18	72	88	0	129	0	0	10	10	314	10	0	10	337	102	10	21	0	150	0	34	114	11	0	37	13	13	134	39	41	14	378	411
OS04T0103900-01	0	0	594	18	0	232	0	0	6	0	0	0	7	16	0	0	81	61	9	65	0	28	0	0	30	0	0	10	143	61	0	31	0	160	0	0	80	0	0	0	0	0	147	0	41	0	303	137
OS01T0895200-01	152	403	30	12	350	49	409	364	303	331	516	293	29	423	25	27	36	18	112	37	464	28	183	366	71	173	242	20	31	51	318	41	244	64	428	286	45	298	377	366	51	342	0	0	41	248	0	59
OS11T0297000-01	4	107	166	153	0	0	98	198	155	0	95	0	0	211	0	81	81	0	84	0	0	94	0	142	0	0	11	10	0	0	0	134	0	0	68	0	11	0	0	0	38	0	0	13	0	0	0	0
OS01T0895300-01	182	300	48	24	350	37	366	332	477	367	393	316	22	470	57	27	18	18	93	74	483	47	347	437	51	265	263	10	20	10	329	21	255	64	451	412	45	435	487	269	13	203	13	26	14	317	15	59
OS09T0272600-01	11	39	629	184	32	447	37	32	6	29	65	53	95	39	66	135	380	123	149	240	10	104	10	10	111	0	0	197	357	153	10	269	0	150	11	23	193	23	0	12	89	25	94	51	138	0	182	333
OS08T0120600-01	11	13	653	12	25	361	12	13	19	22	15	15	73	16	82	45	109	193	56	213	39	38	29	0	456	0	0	158	398	61	10	93	11	214	11	23	11	46	0	24	127	13	80	39	97	14	802	352
OS04T0382900-01	0	52	71	61	0	37	98	57	39	0	51	8	0	70	16	189	190	0	56	0	0	94	10	51	111	265	221	227	0	0	0	103	21	11	0	389	34	80	12	12	63	0	13	13	0	14	378	0
OS12T0170800-01	4	4	42	73	0	318	0	0	6	0	0	0	51	0	25	72	262	61	214	129	0	0	10	0	304	0	0	276	0	20	0	52	11	32	0	23	11	0	0	0	101	0	27	51	55	0	106	59
OS01T0124100-01	0	0	475	55	0	55	0	6	0	0	7	8	51	0	49	27	36	114	19	55	0	28	0	0	10	10	0	20	347	61	0	62	0	64	0	0	136	0	0	0	51	0	67	26	97	0	242	372
OS06T0215900-01	19	17	154	104	13	110	18	6	13	0	0	8	168	23	123	108	308	96	84	120	0	47	0	0	61	0	0	39	133	31	10	103	0	139	0	0	102	0	0	0	177	38	308	39	83	0	30	137
OS07T0429700-01	4	77	184	0	0	73	134	0	0	14	80	0	7	8	0	171	1159	44	186	28	0	0	10	10	0	0	0	10	0	10	10	21	0	32	11	0	125	0	0	0	25	0	94	0	14	0	106	39
OS04T0178400-01	0	0	261	67	0	245	0	0	6	0	7	8	15	0	25	18	118	53	47	83	0	38	0	0	30	0	0	59	327	102	10	165	11	107	0	11	136	11	0	0	51	0	67	13	55	14	242	176
OS10T0528400-01	19	56	249	202	13	251	24	13	19	29	29	30	204	0	205	243	389	201	242	305	10	104	0	41	142	10	11	168	225	112	10	341	11	139	11	114	193	57	49	24	228	25	308	309	235	14	393	333
OS07T0677100-01	11	0	309	86	0	239	0	13	6	7	7	8	138	8	25	9	100	123	19	148	10	122	0	0	51	31	0	197	143	153	31	258	0	75	0	23	80	11	0	0	38	13	147	51	138	14	121	176
OS03T0226200-01	7	9	481	37	0	190	6	26	0	7	36	0	15	8	33	0	36	26	74	129	39	19	0	20	213	20	11	39	286	71	0	21	0	203	11	0	45	11	0	0	25	13	201	26	41	0	378	313
OS07T0604700-01	89	90	0	0	76	0	43	96	200	267	174	308	0	141	8	9	0	0	0	9	203	9	48	112	30	173	84	20	0	10	164	21	96	32	180	252	11	126	73	61	0	63	54	13	0	110	30	20
OS03T0802200-01	19	0	220	55	0	239	6	6	0	22	0	8	58	23	123	54	63	44	9	203	0	9	10	30	243	0	0	118	194	31	0	72	11	118	0	11	114	34	0	12	152	0	94	51	83	14	303	196
OS10T0392400-01	11	4	374	116	6	355	37	6	13	29	15	23	153	16	90	117	145	123	130	194	39	38	58	0	233	20	0	187	357	133	21	62	11	256	23	91	239	23	24	0	228	25	362	13	166	28	318	235
OS03T0734300-01	11	4	297	73	19	202	18	32	6	14	15	15	73	16	123	90	344	245	168	185	0	94	29	0	122	20	11	39	174	102	31	217	53	128	11	0	329	34	0	37	152	0	161	64	111	0	242	196
OS02T0209300-01	19	0	113	43	0	61	18	0	6	7	7	30	146	16	172	0	45	26	37	434	48	38	29	20	71	0	0	59	102	71	41	10	0	299	11	0	57	0	85	37	63	51	348	103	359	151	136	333
OS07T0636800-01	19	4	148	269	32	226	6	38	19	79	0	38	292	23	90	0	18	306	9	296	87	292	29	0	122	20	21	79	153	163	51	269	21	449	34	34	204	57	36	12	13	38	322	450	166	14	121	157
OS01T0788400-01	11	0	808	31	19	373	6	26	32	22	7	23	36	63	8	9	109	53	9	65	29	85	10	41	122	10	21	30	245	82	10	145	21	246	0	11	102	34	0	12	25	0	214	39	41	41	454	607
OS03T0661600-01	0	0	220	18	0	128	6	0	13	0	0	8	7	8	33	9	36	9	37	102	10	9	10	0	122	0	0	30	51	10	0	72	11	203	0	0	91	0	0	0	13	0	107	0	28	0	393	431
OS01T0256500-02	137	133	2393	2553	114	1438	440	326	341	230	254	301	2216	431	2048	1180	1186	1690	1853	3095	444	1590	145	213	801	173	53	631	3910	1287	257	2761	138	1261	237	709	2090	309	316	232	1910	354	3283	991	3634	344	1558	1723
OS03T0103200-01	223	90	202	1947	381	306	85	268	470	122	233	135	787	807	1303	531	968	123	1992	1331	135	1976	366	254	5624	600	221	6366	939	388	154	3257	298	1357	169	503	613	435	328	208	1177	329	2077	2175	995	193	3253	2741
OS05T0324700-01	11	0	249	18	0	147	0	13	13	22	0	8	66	0	57	18	54	18	28	111	10	9	0	0	111	0	11	118	214	41	0	31	0	128	0	23	102	0	0	0	177	25	94	0	124	41	303	98
OS01T0370200-00	111	4	154	98	51	67	0	396	361	230	7	278	66	368	49	9	9	35	9	18	184	245	145	427	51	387	442	49	31	10	226	155	117	75	90	309	34	435	158	61	13	139	54	90	28	110	0	39
OS07T0639000-01	45	30	362	67	13	116	24	32	0	0	0	30	211	23	516	207	109	210	419	102	48	113	67	10	162	0	0	99	184	306	51	176	43	235	11	23	227	11	24	37	76	13	121	129	111	14	61	235
OS04T0179200-01	4	9	433	31	6	239	0	0	13	7	0	0	7	0	25	36	36	70	9	92	0	19	10	0	193	10	0	49	235	61	0	52	11	128	11	0	91	11	36	0	38	0	0	0	28	0	212	157
OS07T0209100-01	4	4	107	171	6	67	0	0	6	14	22	15	44	0	475	18	36	44	47	176	0	75	0	0	81	10	0	108	82	20	10	134	11	85	0	11	125	11	0	0	0	0	107	51	221	0	106	59
OS05T0103800-00	145	4	148	141	0	0	0	64	58	29	7	45	22	86	66	9	0	0	0	65	0	141	0	112	10	10	0	0	0	0	103	114	0	128	0	0	11	0	109	0	0	51	107	51	97	55	0	78
OS07T0174900-00	620	781	71	67	617	31	623	651	921	576	734	744	87	658	98	108	63	53	130	102	618	38	636	630	61	672	705	69	82	92	750	41	680	53	958	869	68	790	742	439	63	443	94	142	97	468	91	59
OS05T0524100-01	15	17	166	104	0	135	43	26	26	36	0	8	102	16	197	126	190	44	196	259	10	66	29	20	304	20	11	355	265	82	0	227	11	160	11	57	204	11	12	0	266	13	174	64	221	83	76	196
OS02T0134200-01	4	21	285	233	38	337	104	38	45	58	15	15	248	70	139	216	154	114	233	508	87	141	39	30	416	81	0	355	265	133	21	196	0	224	0	91	273	69	49	24	291	25	228	51	373	138	363	352
OS07T0553700-01	7	4	71	110	6	37	12	13	13	29	0	8	168	0	106	63	181	88	140	111	29	85	0	10	122	10	0	30	194	123	0	155	11	139	0	11	148	0	12	0	152	38	201	116	138	0	91	59
OS08T0136300-01	0	0	297	0	0	135	0	0	0	0	0	0	0	0	0	0	18	0	0	0	0	0	0	0	0	0	0	0	20	0	0	21	0	320	0	0	0	11	0	0	0	0	201	0	0	0	575	98
OS01T0955100-01	11	4	291	214	6	141	31	26	6	36	7	38	131	8	90	153	118	44	121	249	48	47	29	0	213	20	0	177	163	71	10	155	0	299	34	46	114	23	24	0	304	0	94	77	97	28	333	137
OS04T0684900-01	26	13	273	171	32	367	116	51	45	14	44	15	226	23	156	432	308	175	475	370	58	179	39	51	507	20	0	404	470	112	41	207	53	353	45	69	386	34	24	37	544	51	348	154	456	110	409	372
OS02T0682300-01	11	13	309	141	44	263	18	32	26	14	22	23	204	39	123	117	136	35	84	370	19	47	19	30	405	31	11	227	357	51	10	155	32	299	0	114	273	11	24	49	367	25	268	26	332	28	575	235
OS06T0580100-01	0	0	0	0	178	0	0	0	0	7	0	0	15	0	0	0	0	254	0	0	10	0	106	10	0	0	11	0	235	235	0	0	138	11	0	0	148	0	12	146	0	0	0	0	0	14	0	0
OS02T0569900-01	0	0	220	12	0	257	0	0	0	0	0	0	0	8	8	9	18	53	0	83	0	0	0	0	51	0	0	10	204	153	0	52	0	192	11	23	57	0	0	0	0	0	13	26	55	0	151	59
OS06T0244000-01	4	69	12	12	76	24	12	0	6	0	109	0	0	8	33	180	299	88	233	37	0	9	48	10	0	0	0	0	61	143	0	10	43	21	23	0	159	0	0	61	354	0	27	0	28	0	15	39
OS02T0310200-01	115	4	77	110	0	6	12	109	129	108	7	113	131	117	131	0	0	0	9	92	68	141	0	112	20	61	179	148	20	10	144	93	0	118	34	0	11	57	182	0	0	228	134	103	83	55	45	59
OS10T0552600-01	4862	5983	528	361	5332	251	5374	4784	6901	5878	7670	5651	532	6985	467	1990	1321	735	2421	545	5961	470	5337	5961	1044	4874	3568	2059	1164	1634	5166	383	5782	662	7042	4391	806	4957	5146	5554	2290	7328	496	1223	719	5245	1135	392
OS06T0549900-01	4	4	196	12	0	73	0	6	0	7	0	0	29	0	8	0	9	9	47	83	10	28	0	0	122	0	0	20	122	10	0	52	0	107	0	0	0	0	0	0	38	0	161	26	14	0	257	392
OS04T0538400-01	71	77	0	0	70	0	153	102	116	130	87	90	15	63	8	27	9	18	0	9	184	0	67	61	20	102	116	0	0	0	82	0	53	0	101	80	0	92	170	171	25	101	13	0	0	41	15	0
OS01T0793900-01	11	17	119	98	25	73	49	0	19	0	7	8	117	55	106	63	109	35	149	240	29	56	10	20	426	81	0	305	153	31	0	93	43	182	23	23	148	23	0	12	177	0	295	142	221	69	121	176
OS03T0155900-01	78	142	12	0	146	12	73	70	122	108	153	90	0	157	0	18	0	0	56	0	106	0	48	51	20	142	74	10	0	20	92	10	106	0	79	80	0	137	97	73	0	51	0	26	14	14	0	0
OS12T0569300-01	15	223	160	43	0	73	189	13	26	14	196	0	73	39	90	144	136	0	168	148	19	38	0	10	41	31	42	39	0	0	41	83	11	118	90	23	0	0	24	0	114	51	322	51	180	0	106	39
OS10T0569400-01	0	13	6	6	57	0	458	0	0	7	15	0	0	0	0	63	208	53	56	55	0	0	87	0	20	0	0	0	20	10	0	0	181	21	90	0	23	0	0	61	190	0	13	0	0	0	0	0
OS03T0708250-00	0	129	95	80	0	12	55	96	90	94	80	53	73	86	0	144	118	9	93	0	68	75	10	61	0	0	0	30	0	10	0	93	0	118	56	11	0	57	73	0	114	0	0	142	0	14	15	98
OS01T0760000-01	0	4	184	116	6	141	24	6	45	22	36	30	73	31	33	63	27	35	37	148	29	47	0	10	172	20	11	128	102	0	21	62	0	224	0	57	204	11	0	12	127	0	281	39	111	69	242	392
OS02T0791400-01	59	60	6	0	51	6	49	64	97	101	80	53	0	133	8	0	0	0	0	0	116	0	87	112	0	122	84	0	0	10	51	0	32	0	101	114	0	80	61	24	0	76	0	13	0	69	0	0
OS09T0248900-01	15	17	143	245	13	177	12	19	0	22	22	8	292	16	66	198	290	193	84	222	10	169	39	10	193	31	21	168	102	92	21	114	11	107	23	23	216	11	12	0	139	13	214	283	249	41	151	157
OS03T0766800-01	7	0	285	184	6	196	55	26	19	22	7	8	131	8	156	117	154	61	149	176	48	94	10	10	193	31	11	177	102	20	10	134	21	182	11	23	261	34	24	0	253	38	214	90	249	28	212	215
OS03T0437200-01	4	4	160	31	6	153	6	0	6	0	0	0	29	23	16	45	45	35	9	240	0	28	0	20	111	0	0	79	153	41	0	10	0	150	0	11	102	0	12	12	89	13	147	0	55	28	182	137
OS11T0592000-01	4	0	261	24	6	73	6	13	0	7	0	8	22	0	57	9	118	61	37	166	0	9	10	10	122	0	0	10	82	0	0	103	0	150	23	11	68	0	12	12	127	0	80	103	97	0	121	117
OS08T0195400-01	130	0	107	159	102	55	92	147	122	14	0	75	58	141	147	0	0	70	0	194	0	226	58	102	182	20	0	59	61	82	82	145	74	192	90	0	68	126	109	85	0	127	201	142	138	165	30	137
OS12T0263600-01	30	4	18	67	6	6	6	57	97	14	15	30	58	78	139	0	0	18	0	277	58	179	0	61	51	0	0	10	0	0	21	93	0	75	0	0	23	0	36	0	13	51	228	154	152	28	30	157
OS03T0315400-01	4	0	107	67	0	80	6	0	13	0	7	0	102	0	0	36	36	9	56	194	10	38	19	0	81	0	0	59	102	10	0	21	0	43	0	0	102	0	0	0	127	0	54	0	124	0	45	215
OS11T0210201-00	0	0	59	55	6	31	0	0	13	0	0	0	15	8	66	9	27	44	93	176	0	38	10	0	61	10	0	138	92	20	0	41	0	107	0	23	91	0	0	0	202	0	147	13	193	28	106	78
OS10T0118200-01	7	26	0	0	0	37	55	0	0	0	22	0	0	8	197	144	208	9	28	203	0	9	0	0	0	0	0	30	20	20	0	0	11	11	0	0	23	11	0	0	127	0	214	0	193	0	15	0
OS07T0129300-00	4	4	148	6	0	330	6	0	0	0	7	0	0	0	0	9	118	9	0	9	0	0	0	10	182	0	0	10	10	0	0	52	0	43	0	0	0	0	0	0	0	0	0	0	0	0	530	117
OS08T0375400-01	22	4	36	159	44	24	6	6	13	0	7	23	131	8	57	18	27	201	47	139	29	141	39	41	152	0	11	187	194	153	41	217	32	96	0	69	125	11	12	49	25	0	389	296	193	14	136	137
OS03T0830400-01	45	0	267	18	0	251	12	6	6	29	0	23	36	23	16	0	0	18	9	185	19	9	19	30	385	20	11	99	184	0	41	0	11	107	0	23	45	46	0	12	76	51	54	13	28	41	409	117
OS07T0416900-01	7	0	125	31	0	153	0	0	6	0	0	0	44	16	8	0	36	53	28	222	10	47	0	0	61	0	0	59	163	61	0	72	0	21	0	11	102	11	0	12	25	25	27	39	69	0	212	215
OS06T0513781-01	4	17	119	147	0	110	43	13	0	7	0	8	117	8	57	126	262	123	140	65	10	132	0	10	10	0	11	49	51	82	0	52	0	43	0	0	170	0	0	24	76	0	94	39	41	14	15	20
OS10T0491000-01	19	4	119	80	0	0	0	0	6	14	0	38	22	0	41	0	54	96	65	120	0	38	58	0	0	0	0	49	204	61	0	217	0	32	0	11	102	11	12	12	76	38	54	77	97	14	45	255
OS01T0347600-01	163	0	6	0	19	12	0	51	129	36	0	15	0	125	16	9	0	0	0	0	68	0	39	51	0	20	21	0	0	0	175	10	21	21	11	91	0	0	49	24	0	228	0	0	0	262	0	0
OS09T0522200-01	7	4	101	92	6	67	18	26	6	7	0	8	146	70	49	81	18	26	112	194	29	19	29	0	111	10	11	89	133	0	41	62	43	32	0	69	57	0	0	0	164	38	161	0	290	55	212	196
OS12T0299700-01	108	4	107	73	0	37	0	102	90	36	0	45	29	102	106	0	0	0	0	148	39	113	0	81	20	102	63	39	0	0	72	62	0	11	0	23	0	34	36	0	0	152	94	39	83	69	45	0
OS01T0186000-01	0	0	190	31	0	86	0	0	6	0	0	0	15	0	16	0	9	18	0	102	0	9	0	0	223	10	11	20	184	71	0	41	11	75	0	11	0	0	0	0	63	0	94	0	14	0	212	39
OS11T0454000-01	4	4	24	18	6	171	6	0	0	0	0	0	22	0	664	9	9	35	19	74	0	0	0	0	10	0	0	20	10	61	0	186	0	0	0	0	148	0	0	0	0	0	67	0	97	0	15	0
OS10T0527800-01	0	4	18	18	44	12	0	0	0	0	22	0	29	0	16	81	36	193	102	139	0	9	87	0	0	0	0	30	194	153	0	21	85	11	0	0	170	11	0	49	114	0	13	13	41	0	15	78
OS12T0568200-01	212	116	42	12	108	18	104	147	174	115	204	105	29	227	33	27	18	0	37	9	87	56	405	234	20	132	74	59	41	0	51	31	446	64	282	377	0	172	487	159	51	253	13	103	41	206	30	117
OS03T0283200-00	4	0	0	0	0	55	0	6	6	0	0	0	87	0	16	9	27	18	37	0	0	0	0	0	91	0	0	118	10	10	0	10	0	267	0	0	45	0	0	0	13	0	13	154	14	0	242	235
OS02T0571100-01	0	0	380	6	0	153	6	0	0	0	0	0	0	8	0	9	9	0	9	74	0	0	10	0	10	0	0	10	82	41	0	93	0	96	0	0	34	0	0	0	25	0	54	26	28	0	197	137
OS04T0179700-01	0	0	297	12	0	122	6	0	0	0	0	0	7	0	16	9	45	53	9	92	0	9	10	0	81	0	0	30	255	61	0	0	0	32	0	11	45	0	12	0	0	0	27	26	28	0	151	157
OS01T0570800-01	11	0	190	49	6	202	0	6	26	0	0	8	44	16	57	27	27	35	84	222	0	19	19	0	91	20	0	39	112	31	0	62	32	118	0	46	114	11	36	0	164	13	201	26	111	14	182	117
OS03T0307300-01	472	82	6	0	153	0	24	64	32	29	211	75	29	78	41	18	0	0	9	37	19	19	183	71	20	61	95	59	31	41	72	10	138	32	237	69	0	11	134	269	0	354	27	51	14	83	30	157
OS08T0140300-01	7	0	160	12	0	43	0	0	0	0	0	0	22	0	0	18	9	18	47	277	0	9	0	0	51	0	0	59	92	0	10	10	0	118	0	0	23	0	0	0	114	0	27	26	28	0	257	98
OS03T0180800-01	7	9	232	104	6	220	122	19	45	36	29	30	102	23	57	126	127	70	74	268	19	66	39	10	101	20	0	108	163	20	0	145	32	278	11	46	341	23	0	37	177	0	174	77	221	28	136	235
OS03T0316200-01	59	21	178	257	32	159	6	19	77	36	65	38	153	125	401	207	290	140	214	351	0	273	67	0	355	41	42	365	337	92	62	414	43	192	23	23	159	46	49	73	316	127	375	193	470	124	257	215
OS01T0947000-01	4	0	825	24	13	73	6	6	6	7	7	8	7	47	16	27	36	0	74	92	19	19	0	30	71	0	11	0	61	0	0	124	11	118	0	0	0	11	12	12	25	0	107	0	28	0	136	157
OS05T0119100-01	0	0	48	18	0	80	0	0	6	7	0	8	44	0	57	9	9	0	28	129	10	19	0	0	71	0	0	168	102	31	10	0	21	107	0	57	136	0	0	0	101	0	161	13	69	41	136	39
OS10T0394000-01	30	26	53	135	0	12	0	6	39	22	22	0	95	16	82	99	109	26	177	157	10	94	0	0	101	0	11	69	20	20	10	124	21	214	23	0	23	11	12	0	152	13	80	257	69	0	30	196
OS04T0179100-01	4	0	226	6	6	196	0	0	6	22	7	0	22	8	0	0	36	61	0	65	0	0	0	0	132	0	0	10	225	31	0	10	11	53	0	0	34	0	0	0	38	25	27	26	0	28	136	176
OS03T0223400-01	557	339	83	73	553	55	293	754	1082	612	662	721	58	861	238	180	54	35	298	176	976	85	588	1168	81	651	853	177	82	153	657	41	680	107	969	903	68	550	718	769	228	1025	107	103	111	509	121	196
OS06T0547201-00	134	9	65	92	13	67	6	141	161	86	0	128	36	110	90	0	18	0	9	74	116	85	0	61	162	20	0	39	0	0	92	72	0	43	0	11	11	57	61	0	0	114	54	103	83	69	30	98
OS08T0297800-01	0	17	53	86	0	24	12	6	0	7	0	8	51	0	16	144	308	53	158	55	0	94	0	0	41	0	0	39	51	10	0	41	0	75	0	0	23	0	0	0	89	0	27	116	55	0	45	39
OS09T0319701-01	4	180	0	0	6	0	98	0	0	0	131	0	0	0	0	189	81	0	186	0	0	0	0	0	0	0	0	0	0	0	0	0	0	0	90	0	0	0	0	0	152	0	0	0	0	0	0	0
OS06T0710700-01	37	39	89	147	19	122	24	32	26	58	7	60	262	39	385	216	208	175	326	517	48	141	48	81	497	41	11	296	286	153	62	310	21	353	11	34	136	46	73	24	278	51	402	463	263	41	303	431
OS04T0532100-01	7	4	48	73	0	104	0	6	0	0	15	0	36	0	74	63	100	96	93	92	19	141	0	0	122	41	0	69	41	61	10	41	0	118	0	0	68	0	12	12	127	13	54	77	41	0	91	0
OS07T0106700-01	111	112	48	171	13	6	79	83	90	72	124	128	270	110	131	189	154	9	74	323	126	132	39	81	0	20	11	30	10	0	92	155	11	278	113	11	11	46	36	37	215	127	281	618	193	124	15	176
OS05T0226900-01	0	4	24	24	6	73	0	0	0	0	7	0	58	0	123	27	27	18	65	65	0	75	0	0	91	0	0	128	82	10	0	62	11	53	0	0	11	0	0	0	177	0	107	90	28	0	45	98
OS03T0738600-01	279	468	582	1218	165	343	653	255	64	288	422	203	598	133	705	1693	2598	1147	1005	1562	193	1581	145	213	679	132	74	374	572	899	175	848	128	652	124	80	1124	34	243	134	2404	215	1126	978	1672	206	711	666
OS09T0341600-01	0	0	119	55	0	122	18	0	0	14	0	8	36	0	33	63	63	9	47	83	10	38	0	0	71	0	0	148	82	20	0	52	0	128	0	11	57	0	12	0	127	0	80	39	83	28	121	59
OS08T0482600-01	7	9	214	55	19	306	24	32	26	43	0	38	80	8	8	36	36	70	37	185	48	56	0	20	314	31	0	59	429	10	0	10	32	192	23	69	148	34	36	37	76	38	147	51	55	14	303	333
OS03T0830500-01	212	39	279	12	13	122	6	45	64	108	22	98	87	102	74	0	45	61	0	231	242	19	19	20	132	61	32	108	214	41	164	10	21	182	23	34	102	92	97	24	0	266	308	13	83	138	333	313
OS09T0127300-01	4	4	172	49	19	86	6	13	13	0	15	8	73	31	49	45	45	79	28	185	0	66	0	10	111	0	0	89	174	41	0	124	11	107	0	34	68	11	0	0	51	25	134	39	124	28	136	196
OS05T0149400-01	4	4	202	31	6	122	0	0	19	22	0	0	22	0	0	9	18	44	9	111	0	0	19	0	152	10	0	39	82	20	10	21	0	85	0	0	11	0	12	12	63	0	80	0	69	0	227	137
OS03T0400600-01	126	0	0	0	83	31	6	0	0	0	7	0	0	0	66	0	0	18	0	111	58	0	48	0	51	31	42	79	71	20	92	0	53	0	11	103	11	46	0	110	0	38	107	0	69	55	61	0
OS06T0216700-01	0	17	18	24	25	73	0	6	13	14	15	0	102	16	33	54	91	61	186	28	58	38	19	0	294	41	11	187	82	41	0	52	0	267	11	23	34	0	24	0	228	25	121	180	83	28	121	117
OS07T0663600-01	11	133	0	12	133	73	153	19	26	115	73	53	22	0	0	63	81	70	19	0	135	0	106	10	20	153	189	49	10	71	21	0	85	21	68	91	45	80	122	195	38	13	0	51	0	28	0	0
OS12T0629700-01	0	0	6	12	0	92	0	0	0	7	0	30	0	0	0	0	9	88	0	0	0	0	19	0	101	10	11	10	163	61	0	0	11	0	11	46	34	34	12	0	38	0	0	26	0	0	363	274
OS09T0412300-01	30	9	184	190	13	202	49	32	26	0	22	15	124	39	188	126	100	184	168	434	39	188	116	10	324	71	32	325	286	133	51	196	85	256	23	91	148	11	24	110	278	51	295	167	456	28	257	255
OS03T0261100-01	22	9	113	129	25	43	6	13	19	22	0	8	95	23	139	81	127	61	168	185	10	85	10	0	91	0	11	168	174	61	21	114	21	160	11	34	125	0	12	12	114	13	268	129	124	14	91	176
OS01T0961000-01	33	167	119	86	25	0	147	115	148	144	95	98	58	149	0	36	163	0	112	0	174	104	39	122	41	31	32	0	0	10	21	72	32	64	158	23	0	92	97	49	51	38	13	51	14	14	0	0
OS01T0132000-01	189	369	1651	1267	222	1144	360	217	193	288	371	263	1450	157	778	1117	2942	2320	1136	1386	213	1101	376	193	1662	214	158	1133	1562	899	216	1592	276	1400	158	126	1352	195	146	232	2480	152	1876	991	1769	151	696	2036
OS02T0786900-01	4	9	6	18	76	18	12	0	0	0	29	0	7	0	41	36	91	175	168	28	0	0	58	0	61	20	11	177	92	143	0	0	21	21	0	69	91	57	0	0	38	13	27	0	28	0	151	59
OS04T0308400-00	0	4	53	104	0	18	0	0	0	0	0	0	58	0	0	72	91	105	28	18	0	188	0	0	20	0	0	30	61	71	0	72	0	0	0	0	80	0	0	0	25	0	67	26	97	0	15	0
OS12T0448900-01	19	13	267	49	0	92	18	13	19	43	15	8	51	8	41	90	100	166	84	120	10	56	29	20	162	10	0	89	255	71	21	83	11	214	11	0	91	23	36	0	63	13	94	154	69	14	227	431
OS06T0682300-01	0	77	0	0	89	37	79	0	0	50	87	68	73	0	8	81	91	61	84	9	68	0	116	0	20	0	0	10	20	41	0	0	32	64	101	11	80	11	134	24	38	0	0	129	0	0	45	39
OS04T0297800-01	0	155	6	0	0	0	159	0	0	0	153	0	0	0	0	45	81	0	233	0	0	0	0	0	0	0	0	0	0	0	0	0	0	0	90	0	0	0	0	12	139	0	0	0	0	0	0	0
OS02T0609200-00	78	47	0	6	25	0	49	57	97	144	65	98	0	102	0	18	0	0	0	0	97	0	10	71	0	51	42	10	0	0	92	0	32	11	56	57	11	80	97	12	0	152	0	13	0	41	15	0
OS10T0370500-01	37	13	279	165	13	61	6	192	232	14	22	30	22	282	8	81	45	79	19	28	58	235	19	213	122	31	11	39	133	61	0	217	32	182	0	34	23	23	12	24	25	13	80	39	0	28	227	235
OS10T0530600-01	30	13	333	92	19	128	24	19	19	0	7	23	241	39	123	27	118	166	112	92	0	132	10	20	142	20	11	10	133	184	10	186	21	107	0	11	159	11	12	0	38	13	94	26	83	14	76	98
OS12T0150200-01	0	0	83	86	0	122	31	6	13	7	7	8	58	8	0	108	63	61	56	83	29	56	10	30	182	10	0	69	143	31	0	21	0	75	0	0	159	11	12	12	127	0	121	51	83	55	106	78
OS01T0946700-01	45	34	321	67	25	159	37	26	6	7	36	15	44	16	90	81	127	79	93	65	29	85	0	30	132	10	11	59	122	92	41	196	11	160	11	11	114	0	0	12	51	63	228	77	55	0	257	470
OS06T0493100-01	4	4	119	37	6	31	0	0	6	0	7	0	7	0	25	63	109	9	0	185	0	9	0	0	61	10	0	0	31	31	0	114	0	11	0	0	34	0	0	0	114	13	94	64	28	14	197	78
OS04T0586500-01	0	0	30	24	0	92	37	0	0	0	0	8	44	8	41	90	45	26	47	129	0	28	0	0	101	20	0	128	122	20	0	10	0	32	0	0	170	0	12	0	101	0	27	26	55	28	121	59
OS12T0204600-01	0	155	0	0	0	6	171	0	0	0	102	0	0	0	0	162	91	0	149	0	0	0	0	0	0	10	0	0	0	0	0	0	0	0	146	0	0	0	0	0	38	0	0	0	0	0	0	0
OS06T0546500-01	260	820	95	61	636	177	928	294	309	483	778	316	102	368	33	99	118	228	56	28	309	122	482	355	20	468	432	118	102	184	226	52	521	43	642	354	227	378	389	561	101	316	40	26	28	372	61	59
OS04T0578300-00	7	0	18	67	6	6	0	0	0	7	7	8	80	8	41	63	109	53	28	28	0	75	0	0	91	0	0	20	61	10	0	41	0	139	0	0	0	0	0	0	38	0	188	90	55	14	76	98
OS06T0142300-00	22	107	184	43	25	147	24	57	103	209	269	150	15	211	8	54	27	44	102	37	377	0	10	71	81	92	0	39	163	153	72	72	21	85	113	252	68	114	61	0	13	0	80	13	0	55	76	98
OS07T0174400-00	197	159	30	6	140	31	55	153	219	166	109	165	29	110	25	54	45	35	0	0	116	19	154	183	10	163	105	20	41	31	113	52	128	43	180	103	11	92	109	183	0	101	13	0	28	151	30	0
OS06T0192800-01	26	0	208	147	64	196	6	6	19	36	15	8	66	94	147	90	63	26	102	203	29	85	77	20	203	20	0	128	235	71	21	124	43	214	0	103	23	46	12	37	291	51	241	103	193	28	272	98
OS03T0663400-02	108	77	83	98	51	49	24	13	39	22	254	60	146	157	295	198	54	79	326	444	48	104	48	0	284	20	11	286	429	41	123	217	32	224	45	34	80	34	85	37	873	190	402	335	304	96	136	294
OS01T0699500-01	0	0	178	67	0	86	85	6	19	22	0	0	146	31	82	81	45	35	56	185	29	38	10	30	162	31	0	89	174	61	10	31	21	171	23	46	182	23	12	24	114	0	174	51	152	69	121	137
OS03T0322200-01	4	4	143	31	0	128	0	26	0	7	0	23	15	0	33	9	63	114	9	92	0	47	29	10	172	10	11	79	143	20	21	165	0	107	11	34	34	11	0	24	76	0	54	0	28	0	106	117
OS05T0526700-01	4	13	143	43	0	135	0	0	6	0	0	0	36	0	8	81	9	96	9	139	0	47	0	0	51	0	0	30	51	61	0	52	0	32	0	0	45	0	0	0	13	0	40	103	14	0	61	78
OS01T0935800-01	182	322	12	49	356	12	238	192	284	245	254	225	58	219	16	126	54	35	74	37	203	28	241	173	20	244	347	10	41	82	175	62	319	75	406	183	23	126	219	354	101	240	40	90	41	234	0	39
OS10T0416800-03	175	17	261	282	38	135	6	160	84	101	15	105	233	211	287	261	272	394	279	425	106	358	67	132	426	20	63	286	316	327	123	620	74	427	0	80	261	69	146	24	152	152	281	373	263	110	484	392
OS09T0109600-01	0	4	48	43	0	116	0	6	0	0	0	0	15	0	500	0	0	0	9	74	0	0	0	0	10	0	0	20	61	20	0	93	0	0	0	0	57	0	0	0	0	0	80	0	83	0	0	0
OS01T0941200-01	137	26	18	0	83	6	6	32	77	101	102	105	22	78	33	18	0	26	28	28	77	9	116	132	20	71	105	0	31	31	185	0	181	21	45	217	11	114	134	171	13	240	13	26	0	110	45	0
OS01T0717700-01	22	185	65	214	32	61	128	13	19	50	153	8	153	0	57	369	389	184	251	203	19	207	48	20	172	31	63	246	102	71	41	114	21	246	68	46	80	11	36	12	405	13	295	270	111	41	242	98
OS11T0453900-01	0	4	12	6	0	281	0	0	0	0	0	0	0	0	1180	0	0	0	0	37	0	0	0	0	0	0	0	0	0	10	0	31	0	0	0	0	34	0	12	0	0	0	54	0	83	0	15	0
OS01T0950300-01	4	4	48	80	6	24	0	19	0	0	7	0	102	8	25	18	109	35	130	120	10	85	10	0	111	0	0	20	51	41	10	93	11	75	0	34	11	0	0	0	114	0	54	142	83	14	91	78
OS10T0330000-01	67	26	107	441	25	104	12	38	64	50	58	15	233	94	180	270	299	96	214	323	77	292	58	51	679	132	84	857	92	61	72	414	32	523	146	149	114	80	97	24	228	101	603	541	235	41	620	568
OS03T0369000-01	19	60	30	6	44	18	55	57	193	65	109	68	0	125	8	0	0	18	19	0	87	0	10	244	10	31	21	0	10	0	31	0	11	21	124	34	0	137	85	37	0	25	0	0	0	28	15	0
OS08T0417000-01	0	0	6	12	44	6	0	0	0	0	7	0	0	8	16	45	72	166	0	28	0	75	77	0	51	0	0	10	174	163	10	21	74	21	34	0	159	0	0	37	63	0	13	0	0	0	15	20
OS02T0687200-01	7	26	131	196	6	122	18	32	19	43	15	15	146	23	131	90	81	44	93	259	10	132	19	20	233	10	0	148	122	61	21	196	11	85	0	23	125	0	12	12	164	25	121	90	193	55	136	98
OS01T0606000-00	167	73	12	12	318	6	12	134	264	151	240	105	22	376	57	90	18	0	84	18	222	19	347	213	81	214	179	89	61	61	82	10	276	75	135	286	11	206	170	220	63	127	40	90	28	124	121	157
OS04T0429450-01	0	172	0	0	0	0	122	0	0	0	80	0	0	0	0	90	100	0	140	0	0	0	0	0	20	0	11	0	0	0	0	0	11	11	34	0	0	0	0	0	240	0	0	0	0	0	0	0
OS03T0445700-01	7	34	71	80	0	122	24	0	6	0	15	0	0	16	33	72	36	70	65	102	10	19	0	10	122	10	0	69	31	41	0	145	0	0	0	34	125	0	0	12	0	0	80	0	41	0	45	0
OS04T0639000-01	67	39	321	753	76	551	73	26	58	58	44	75	408	23	131	288	887	578	37	407	58	518	87	41	324	92	137	108	245	327	41	238	85	331	34	103	466	103	36	73	190	76	697	541	567	69	166	137
OS01T0816100-01	11	9	190	55	6	104	0	6	13	7	15	8	44	0	49	9	45	44	9	74	0	19	0	10	91	10	11	69	184	61	0	21	0	118	11	0	34	11	12	0	63	0	121	26	28	14	242	196
OS08T0448000-01	30	13	220	92	19	312	6	64	26	14	22	30	138	31	139	99	72	175	84	296	19	66	19	41	243	10	11	197	327	31	31	83	43	246	11	46	193	11	24	12	152	51	228	116	180	14	242	255
OS02T0302700-01	4	9	42	104	0	43	0	13	6	14	7	0	109	0	33	117	63	105	19	102	10	113	0	0	41	0	21	59	31	31	0	72	0	64	0	23	80	0	12	0	152	0	40	51	69	14	136	59
OS05T0126800-01	59	17	166	153	13	165	110	26	32	43	36	23	117	31	246	153	235	105	233	480	48	104	39	10	182	61	11	177	245	82	82	186	32	128	0	34	136	0	36	49	430	76	214	142	359	55	242	196
OS03T0218400-01	15	13	214	122	19	214	24	26	13	7	15	15	15	31	25	45	127	175	28	157	10	19	10	20	162	10	11	69	276	102	0	83	0	150	11	11	34	57	12	24	25	13	67	0	83	28	106	392
OS10T0551700-01	45	69	0	0	83	0	110	45	32	130	65	45	7	63	25	18	9	0	0	0	48	9	39	30	0	71	84	0	0	20	41	0	85	21	90	91	0	11	73	122	0	89	0	0	0	14	15	0
OS06T0168700-01	0	4	30	43	0	159	6	6	13	14	0	0	36	16	41	0	9	18	9	102	0	28	0	10	111	0	21	128	143	31	0	83	0	11	0	0	136	0	0	0	13	0	80	0	0	0	61	0
OS11T0661900-01	0	56	0	0	127	0	79	0	0	50	73	68	44	0	0	99	45	26	84	0	39	0	58	0	0	0	0	0	71	31	0	0	53	21	68	0	34	0	49	12	63	0	0	13	0	0	0	20
OS02T0569000-01	0	0	137	6	0	73	0	0	0	0	0	0	7	0	0	0	0	0	0	37	0	0	0	0	91	0	0	0	133	10	0	21	0	139	0	0	11	0	0	0	13	0	13	39	0	0	303	59
OS04T0600200-01	0	0	101	31	0	49	0	6	6	0	7	8	29	8	41	18	27	44	102	139	0	19	0	0	30	0	0	69	51	61	0	72	0	53	0	0	45	0	0	24	51	0	80	64	124	14	106	98
OS10T0528300-01	7	4	77	61	51	202	31	0	13	29	36	0	51	0	25	54	81	88	74	277	39	47	19	20	20	0	0	118	82	20	72	155	0	118	0	0	34	11	0	24	38	25	27	39	166	0	61	78
OS10T0113100-01	45	39	160	208	6	177	79	19	13	86	65	53	211	23	41	279	262	359	102	120	87	273	19	10	30	31	11	59	112	225	10	165	21	278	11	11	182	46	49	12	202	13	134	283	83	14	76	39
OS01T0795400-01	0	4	160	43	0	49	12	0	0	0	7	0	7	47	8	18	36	26	56	74	0	9	0	0	193	0	0	49	143	31	0	62	32	85	0	0	23	11	12	0	25	0	80	39	69	28	45	137
OS03T0804900-00	0	0	18	37	0	31	0	6	0	0	0	0	102	0	33	63	27	18	56	92	10	38	0	0	91	0	0	20	31	0	21	10	0	64	0	0	23	0	0	0	76	0	94	206	41	0	45	98
OS05T0136900-01	4	9	48	98	6	18	12	6	13	14	36	8	73	16	90	99	81	26	93	166	10	85	0	20	101	0	0	39	82	20	10	134	0	85	11	23	0	11	12	0	215	51	228	129	138	28	76	39
OS10T0504900-01	0	4	12	0	0	6	0	0	0	0	0	0	7	0	41	0	0	53	0	18	0	0	0	0	101	0	0	0	61	41	0	10	0	0	0	0	159	0	0	0	0	0	375	0	14	0	227	0
OS06T0142400-01	15	253	338	129	25	122	104	45	116	454	371	428	80	125	213	135	190	26	363	18	502	19	39	41	182	122	32	197	235	153	31	227	43	171	169	126	148	137	255	12	25	0	80	26	55	55	76	294
OS10T0451700-01	0	0	36	0	0	135	0	0	0	0	0	0	0	0	0	0	9	0	0	0	0	0	0	0	10	0	0	0	10	0	0	62	0	107	0	0	45	11	0	0	25	0	54	0	0	14	953	20
OS11T0702100-01	30	4	190	6	13	24	0	0	0	0	0	15	15	23	16	0	0	26	0	37	10	0	29	20	10	0	0	0	143	20	72	41	0	150	0	34	11	46	0	37	13	63	80	0	14	14	197	196
OS05T0215700-02	26	4	113	0	25	67	24	6	13	7	15	23	0	23	41	9	9	35	19	37	87	0	0	0	243	81	21	69	245	92	31	10	11	0	34	149	23	80	0	12	25	13	201	0	41	28	197	59
OS09T0482800-01	4	21	238	122	19	196	73	32	52	108	36	60	73	157	98	63	36	53	65	203	87	56	19	51	132	10	21	69	61	20	10	62	0	256	0	46	148	0	49	0	202	38	161	51	180	14	287	176
OS02T0583700-00	15	0	12	6	0	12	0	0	0	0	0	0	7	0	82	27	217	0	9	342	0	9	0	0	0	0	0	30	10	0	0	10	0	21	0	0	0	0	0	0	76	13	54	0	138	0	91	0
OS04T0201500-00	160	146	6	31	121	37	159	115	90	79	102	53	22	110	0	72	36	26	74	9	68	9	96	142	0	51	126	49	10	31	92	10	106	21	45	103	0	57	85	146	0	76	0	0	14	96	30	0
OS09T0362500-01	11	13	59	208	0	61	12	13	0	0	7	15	66	0	41	81	100	88	37	46	0	132	10	0	51	0	21	30	61	102	10	21	11	118	11	0	80	0	0	12	114	0	94	77	28	14	30	0
OS03T0236200-01	4	4	143	55	6	159	37	0	13	22	29	15	102	16	90	9	9	9	19	74	58	66	0	0	162	31	0	89	82	31	21	83	0	128	0	34	170	34	12	0	101	0	80	51	97	14	61	59
OS11T0151400-01	0	4	59	6	0	86	31	6	19	7	22	0	58	23	8	27	36	26	28	148	0	9	19	41	71	31	0	158	112	10	0	41	0	64	0	34	159	11	12	12	240	13	134	13	111	55	15	176
OS02T0575000-01	7	4	42	37	13	116	0	13	0	14	15	0	58	0	66	36	63	44	28	213	0	28	0	0	41	41	0	39	31	51	0	41	0	128	0	0	68	0	12	0	89	0	40	26	97	14	61	137
OS07T0225300-01	26	13	143	73	13	80	6	13	19	14	7	8	44	0	106	45	27	79	37	148	10	56	0	10	142	10	0	20	184	82	10	103	0	128	0	34	125	11	24	0	89	13	94	26	97	41	182	117
OS05T0497200-01	4	4	131	80	0	67	31	26	13	29	36	8	146	47	147	72	81	88	121	157	58	122	39	10	152	51	11	236	153	92	21	124	43	150	0	69	125	46	49	0	202	13	228	64	180	55	182	215
OS04T0405300-01	0	0	148	18	0	37	6	0	0	0	0	0	22	0	25	0	18	0	0	37	0	19	0	0	71	0	0	10	204	31	10	0	0	43	0	0	0	0	0	0	13	0	54	0	0	0	333	59
OS06T0505700-01	7	47	6	0	76	147	24	0	0	72	44	60	102	0	0	45	91	105	65	0	68	0	19	0	61	41	53	39	82	61	0	0	32	85	23	34	34	46	12	37	38	0	0	90	28	0	45	196
OS01T0880800-01	305	442	208	43	381	116	348	358	464	785	451	609	66	822	90	225	72	18	289	46	628	38	193	447	51	539	326	108	143	184	339	93	308	85	507	880	91	504	401	293	76	329	54	13	111	317	91	176
OS04T0659300-01	501	240	558	129	591	232	73	172	1063	331	960	789	204	1864	205	324	127	131	624	277	1082	56	742	599	3020	438	116	532	735	102	370	321	585	1335	518	663	102	504	681	317	1758	1316	1769	1158	290	578	1967	1821
OS04T0458400-01	93	39	42	116	0	0	61	70	64	43	73	23	36	23	66	54	27	0	93	65	77	122	0	91	0	10	0	0	0	0	92	31	0	64	45	11	11	0	73	0	101	51	13	39	14	55	0	117
OS12T0635400-01	0	0	214	6	13	128	0	6	13	7	0	8	15	0	25	27	45	26	19	74	10	19	10	10	81	0	0	49	286	20	0	62	11	32	0	11	0	0	12	0	63	0	27	0	55	14	166	78
OS01T0716550-00	7	0	137	31	6	73	0	6	0	22	0	0	15	0	25	0	0	79	0	102	10	19	0	20	20	10	0	20	153	20	10	72	0	96	0	0	80	23	0	0	0	0	54	26	55	28	106	98
OS06T0696600-01	26	9	18	43	25	37	12	0	0	7	0	0	51	0	90	9	9	0	9	55	29	19	0	0	142	10	0	128	102	10	10	62	0	43	11	0	34	11	0	0	89	38	134	51	83	14	272	39
OS05T0355400-01	7	13	77	37	0	49	0	0	0	0	15	0	66	0	131	9	36	18	9	139	29	9	10	0	345	31	0	20	71	31	0	41	32	21	34	91	23	46	12	12	25	25	107	13	235	14	91	98
OS05T0167600-01	108	0	0	0	0	0	6	0	0	72	0	30	22	0	57	0	0	9	0	28	77	0	0	0	0	0	0	0	0	10	92	0	0	11	0	0	0	80	12	0	0	101	54	39	55	124	0	59
OS04T0571600-01	7	0	59	37	6	67	6	0	6	0	7	0	66	8	49	18	18	9	74	102	10	28	19	0	122	31	0	158	41	51	0	72	11	75	11	23	91	11	0	0	152	13	67	26	111	0	91	137
OS03T0699800-01	286	189	24	12	114	49	238	83	110	101	153	38	7	133	90	36	18	9	112	37	155	28	96	91	10	132	116	10	20	31	226	31	96	0	68	126	11	137	73	146	38	253	54	0	55	165	45	0
OS01T0713200-01	78	64	825	422	89	801	12	32	110	130	65	135	219	117	57	81	272	350	74	351	29	329	135	20	709	112	42	473	766	266	82	496	138	267	45	114	250	92	195	85	139	101	348	116	387	110	499	764
OS10T0419400-01	15	26	368	18	6	141	12	19	52	0	44	38	7	23	0	0	54	18	0	129	58	9	10	61	71	31	0	30	112	31	31	62	0	64	68	11	102	23	61	0	13	38	147	0	69	28	136	157
OS07T0480800-01	33	39	53	165	32	165	31	0	26	0	22	8	109	8	147	99	145	105	196	83	48	104	29	41	30	0	21	69	71	82	0	145	21	85	23	23	102	0	0	37	114	25	94	154	55	0	91	98
OS06T0215600-02	0	4	89	12	0	55	0	0	6	0	0	0	36	8	33	18	109	140	28	65	0	0	10	0	71	0	0	10	163	41	0	52	0	75	0	11	23	0	0	12	38	0	40	0	41	0	15	98
OS04T0565750-00	59	0	42	86	0	0	0	38	58	0	0	0	0	23	98	0	0	9	0	65	0	56	0	41	0	0	0	0	0	0	21	114	0	0	0	0	0	0	0	0	13	127	80	0	55	14	0	0
OS04T0669200-01	30	17	89	116	13	86	31	6	13	22	7	30	131	39	90	99	81	53	102	111	10	28	29	0	142	20	11	108	122	41	0	103	21	214	11	57	80	23	0	24	190	0	94	90	166	55	257	215
OS11T0498600-01	19	30	321	184	32	61	6	89	64	22	22	15	117	16	434	72	45	96	112	148	10	66	29	51	122	0	21	118	61	102	0	207	43	75	11	0	125	23	12	24	25	0	80	13	138	55	61	59
OS07T0599500-01	141	47	208	465	140	55	24	134	174	101	36	150	415	290	500	36	54	438	102	573	203	480	135	213	101	71	11	79	398	296	175	724	276	556	23	46	352	149	219	122	38	190	603	489	470	220	61	470
OS10T0422800-01	74	56	24	18	146	12	6	89	110	101	65	75	7	55	49	9	27	26	19	0	97	0	96	102	0	112	189	10	10	0	144	0	43	21	68	57	0	69	97	85	38	127	0	26	28	28	0	20
OS10T0450900-02	7	4	261	0	0	24	0	0	0	7	0	8	15	0	49	0	0	0	37	55	0	0	0	0	71	0	0	20	20	0	10	72	0	0	0	0	45	0	12	12	25	0	121	13	124	0	76	78
OS01T0940800-01	0	4	95	18	6	43	0	0	6	0	7	0	44	8	0	0	54	26	0	46	0	0	0	0	182	0	0	0	92	51	10	21	0	128	0	11	11	0	0	0	13	0	0	13	14	0	136	117
OS01T0944200-01	7	146	119	233	13	24	55	102	122	94	138	105	117	188	0	153	109	53	158	28	126	151	10	91	10	20	11	30	20	10	21	93	11	43	79	11	23	23	109	24	215	0	13	26	0	14	30	20
OS03T0678800-00	19	0	214	184	19	294	128	38	39	22	36	23	226	70	164	108	118	114	205	157	48	122	29	20	182	51	0	148	163	61	21	114	21	224	34	34	204	23	24	12	266	13	174	64	207	55	197	176
OS11T0557800-01	676	335	243	208	1398	165	1435	626	670	526	393	601	153	744	319	54	127	490	93	102	628	216	1195	751	132	672	674	118	174	409	811	103	1286	160	496	709	488	927	560	1575	114	772	121	167	97	633	91	39
OS03T0815100-01	30	43	445	331	57	379	165	51	116	94	29	53	292	102	303	378	163	193	214	480	87	254	96	71	557	81	32	404	470	102	51	227	43	662	23	69	477	46	97	37	430	114	509	180	387	248	530	646
OS08T0474000-01	0	0	59	31	6	49	49	13	45	29	15	8	131	47	41	117	0	26	37	65	39	28	10	10	71	31	0	89	82	0	0	93	0	150	11	46	80	23	0	0	114	0	107	13	124	28	45	176
OS10T0165300-01	4	4	6	43	0	43	0	0	0	0	7	0	51	0	16	99	27	26	19	102	10	56	10	0	81	0	0	49	31	20	10	52	0	53	0	0	57	0	0	0	76	0	80	206	55	0	15	59
OS09T0409100-01	345	459	321	386	32	337	281	268	193	223	633	165	87	180	426	297	453	193	577	499	213	263	48	335	375	41	0	128	419	225	298	786	21	224	158	23	204	172	450	37	734	405	322	257	442	262	227	352
OS03T0760200-01	26	17	65	49	19	92	24	13	6	22	29	8	36	16	41	117	72	96	65	268	58	47	10	10	30	0	0	128	102	82	31	103	0	246	23	11	45	23	36	24	63	0	107	167	193	14	333	137
OS10T0529800-00	0	69	0	12	64	0	61	0	0	0	73	0	0	0	0	45	45	70	74	0	0	0	48	0	0	0	0	0	71	41	0	0	32	11	11	0	102	0	0	24	114	0	0	0	0	0	0	0
OS12T0228700-00	4	0	48	73	0	110	0	0	0	0	0	0	109	0	8	0	45	166	0	28	0	56	10	0	10	0	0	39	41	41	0	10	11	53	0	34	45	0	0	49	25	0	54	51	14	0	76	0
OS04T0180900-01	59	60	0	0	0	0	61	0	0	0	65	0	0	0	90	45	27	0	47	46	29	0	0	0	0	0	0	0	0	0	103	0	0	0	34	0	0	46	0	0	51	76	40	0	41	55	0	0
OS03T0305600-01	7	4	131	55	19	80	6	26	13	0	7	0	36	16	360	27	27	53	47	83	0	38	19	0	51	0	0	0	41	92	21	114	21	32	0	0	68	11	0	12	0	0	40	13	69	14	0	0
OS02T0230300-01	11	39	30	80	153	24	31	217	103	137	44	38	51	117	8	0	9	70	28	0	58	47	106	112	30	71	11	10	31	82	21	0	106	96	34	0	68	80	85	232	13	25	0	64	14	0	0	78
OS06T0142350-01	115	202	226	31	83	104	98	64	226	324	262	406	58	243	82	117	54	18	196	28	551	0	67	203	61	142	32	79	163	133	103	83	21	32	304	172	68	298	146	12	13	25	27	13	14	83	151	98
OS05T0573200-00	30	103	36	67	6	0	153	102	116	36	87	45	36	70	0	27	81	9	47	0	0	85	0	132	0	61	95	30	20	0	10	83	0	11	79	34	23	69	85	12	63	38	27	13	0	0	106	59
OS03T0820400-01	0	0	101	55	0	92	18	0	0	14	7	15	51	16	49	27	36	35	47	65	0	19	29	0	71	10	0	59	112	31	10	21	0	75	0	46	136	0	0	0	202	13	27	26	97	28	61	98
OS03T0231600-01	4	13	36	31	51	37	18	6	0	7	7	8	22	23	74	27	36	44	28	55	0	19	19	0	71	0	0	69	10	0	0	52	11	150	23	11	34	0	0	24	228	0	67	103	41	0	106	274
OS06T0341300-01	4	0	59	24	0	61	0	0	0	0	0	0	22	0	164	9	0	18	0	46	0	0	0	0	20	0	0	39	31	41	0	176	0	11	0	0	125	0	0	0	0	0	54	0	83	0	0	0
OS07T0129200-01	245	266	920	312	146	410	202	38	32	79	473	83	182	133	385	441	760	158	717	508	87	179	231	71	861	71	21	453	806	317	144	393	181	481	135	57	329	57	158	85	1126	278	630	348	318	220	772	861
OS02T0637000-01	0	9	12	12	32	0	12	0	0	7	51	15	51	8	8	36	18	26	9	0	0	0	116	0	0	0	0	0	245	31	0	21	32	118	0	0	91	0	36	24	13	0	13	129	14	0	15	157
OS11T0141800-01	4	137	6	0	0	0	110	0	0	0	131	0	0	0	0	72	91	0	112	0	10	0	0	0	0	0	0	0	0	0	0	0	0	0	68	0	0	0	0	0	89	0	0	0	0	0	0	20
OS07T0430501-00	22	0	261	12	0	92	0	6	0	22	0	8	0	16	25	0	9	70	0	46	0	38	0	0	0	0	0	30	20	0	0	31	0	32	0	0	148	11	0	0	0	0	94	26	28	0	61	59
OS10T0517500-02	7	9	172	153	6	86	18	6	19	22	29	53	117	39	33	135	109	114	84	139	19	47	19	0	91	20	0	69	122	82	21	165	21	150	0	11	125	92	12	37	114	38	147	90	55	28	182	274
OS10T0498100-01	4	107	0	6	25	6	73	45	64	58	145	120	15	125	8	27	0	9	9	0	58	0	29	71	0	61	42	0	0	0	0	10	74	21	101	46	0	34	49	12	38	25	0	13	0	0	0	20
OS12T0118800-01	82	34	131	104	6	6	43	77	148	58	29	30	51	63	66	45	45	0	47	83	39	75	10	20	71	0	0	10	0	0	62	93	0	43	0	0	0	0	24	0	38	63	67	103	55	110	30	39
OS04T0651000-01	0	0	119	18	6	122	0	0	0	7	0	23	51	0	8	27	81	44	19	18	19	28	0	0	51	10	0	30	112	51	0	41	11	75	11	23	45	0	0	0	51	0	54	77	41	0	76	137
OS03T0183300-01	52	4	53	153	19	98	24	13	6	36	0	15	146	55	147	99	118	61	112	176	19	151	58	10	20	0	11	49	112	41	41	93	32	85	0	23	57	23	12	0	139	63	255	90	221	41	91	98
OS04T0411800-01	15	4	95	116	6	80	0	13	32	0	7	38	29	39	74	18	36	0	9	74	29	122	0	20	71	20	0	59	10	20	0	114	0	53	0	0	11	11	97	0	13	38	107	103	69	28	121	98
OS01T0216000-01	0	17	0	67	0	0	0	0	19	7	29	15	87	16	49	225	91	18	47	55	19	38	0	30	61	10	0	20	10	10	10	41	0	43	0	11	11	0	85	0	114	0	27	206	41	0	15	0
OS06T0514800-00	4	4	65	37	0	98	12	6	0	0	0	8	36	8	41	81	181	114	74	0	0	75	10	10	30	0	0	10	31	51	0	72	0	21	0	0	68	0	0	0	63	13	54	13	28	0	15	0
OS07T0589000-01	7	47	166	214	38	196	18	32	26	36	36	8	168	31	33	72	72	96	65	176	58	169	39	20	152	71	32	177	153	51	0	103	32	118	0	46	170	11	12	12	190	0	161	77	152	55	242	78
OS05T0381400-01	0	0	18	12	0	122	0	6	0	0	0	0	22	0	573	0	0	0	9	46	0	0	0	0	30	0	0	10	51	0	0	52	0	0	0	0	68	0	0	0	13	0	67	0	41	0	15	0
OS04T0301500-01	0	0	48	55	0	110	37	0	13	0	0	15	36	0	8	63	27	0	0	148	0	0	0	0	20	0	0	20	51	20	0	10	0	43	0	11	45	34	0	0	101	0	54	0	111	28	15	78
OS03T0195800-01	52	17	0	0	13	6	24	32	97	58	0	68	7	63	8	18	0	0	0	0	29	0	29	91	10	61	21	20	0	0	82	10	32	0	135	103	0	80	109	85	0	51	0	13	14	55	15	0
OS11T0454300-01	0	0	42	18	0	67	0	6	6	0	0	0	15	0	532	0	0	18	9	37	0	0	0	0	10	10	0	0	31	20	0	103	0	0	0	0	68	0	0	0	0	0	94	0	55	0	15	0
OS01T0864500-01	4	9	95	12	0	61	6	0	0	7	0	0	7	8	33	18	36	18	37	83	0	0	0	0	20	0	0	39	71	10	0	21	0	107	0	0	57	0	0	0	152	0	13	26	83	0	91	78
OS05T0375400-01	85	43	303	104	108	196	55	32	52	50	131	30	233	78	287	108	72	105	102	351	58	85	106	91	1155	122	42	463	541	174	51	155	117	481	56	34	114	69	49	122	342	101	482	592	180	41	938	979
OS03T0122300-01	7	9	53	269	13	122	6	6	39	14	0	23	80	16	0	63	91	26	56	83	58	66	0	30	81	0	0	20	82	61	0	62	0	53	0	34	68	23	24	0	76	0	80	77	55	14	61	59
OS03T0233900-01	4	13	113	6	0	159	31	6	6	0	0	0	36	16	8	72	81	26	93	55	39	19	10	41	51	0	0	39	102	51	21	52	21	96	34	0	11	34	36	0	114	0	13	13	0	0	61	176
OS01T0720400-01	26	13	232	122	6	324	55	13	6	36	22	68	160	31	221	108	100	105	65	111	39	56	29	41	172	51	21	187	82	82	31	145	0	160	0	57	159	11	24	12	114	38	228	129	166	83	121	176
OS03T0805700-00	0	0	6	6	0	0	6	0	0	137	0	90	153	0	16	9	9	0	0	46	19	9	0	0	0	0	21	0	10	10	10	10	0	32	0	0	0	34	61	12	0	0	27	245	14	0	15	157
OS01T0727500-02	0	0	83	18	13	116	6	0	6	7	7	8	15	23	16	63	18	18	9	65	0	19	10	0	51	10	0	59	133	51	10	41	0	32	0	23	102	0	0	0	63	0	80	0	111	28	151	78
OS02T0163400-01	0	56	0	0	57	49	116	0	0	0	22	0	0	0	0	27	0	35	9	0	10	0	29	0	10	51	95	79	31	112	0	0	64	11	11	23	45	34	0	49	0	0	0	0	0	0	76	0
OS04T0404400-01	0	0	243	6	0	80	0	0	0	0	0	0	7	0	16	0	36	9	0	0	0	9	0	0	20	0	0	0	112	31	0	0	0	21	0	0	34	0	0	0	38	0	107	0	14	0	106	78
OS05T0431700-01	7	4	36	49	6	55	0	6	6	0	7	0	36	0	16	99	63	61	37	46	0	28	0	10	91	0	0	108	82	41	0	52	21	107	0	11	102	11	24	0	114	25	67	39	55	0	91	39
OS01T0649900-01	4	13	18	80	13	67	12	13	0	14	15	15	95	23	49	36	72	88	65	111	10	47	10	10	152	0	0	69	31	10	10	103	0	107	0	23	23	11	12	0	76	0	161	167	41	0	91	39
OS06T0620600-01	15	103	0	24	89	31	67	19	6	0	116	23	7	8	8	63	100	114	65	9	10	19	58	20	10	0	0	10	71	143	10	0	43	0	90	23	114	11	36	73	51	13	0	26	0	0	0	0
OS01T0934800-00	0	9	36	31	6	43	0	0	6	0	0	15	51	0	25	0	36	79	47	129	0	9	0	0	20	0	0	69	41	20	10	31	0	150	0	0	23	0	0	0	38	13	40	26	111	0	15	157
OS09T0400300-01	71	34	119	92	0	18	49	64	39	58	36	30	153	39	49	126	72	18	74	83	29	132	19	10	10	10	0	0	0	0	92	93	11	64	23	0	0	11	12	0	152	63	27	90	138	69	30	78
OS04T0535600-01	0	0	65	61	0	31	0	0	0	0	7	0	0	0	16	27	72	70	28	55	0	56	0	0	41	0	0	30	41	0	0	41	0	32	0	11	11	0	0	12	25	0	54	26	28	0	136	176
OS01T0937100-01	22	13	576	227	13	330	55	38	6	29	36	38	109	39	139	27	45	35	112	111	87	75	19	30	172	31	42	59	92	61	41	124	32	118	23	23	170	57	0	24	51	0	147	13	83	69	318	274
OS12T0528801-01	85	107	89	49	6	80	98	128	142	101	145	165	58	86	74	63	45	0	56	83	126	47	0	132	61	20	0	59	10	10	82	72	0	75	146	11	0	103	109	0	25	139	94	64	55	83	30	98
OS03T0107700-01	33	21	249	282	51	318	110	45	32	79	22	53	306	78	213	306	154	193	177	360	97	151	58	41	334	71	21	355	449	102	51	134	64	374	0	91	250	69	24	61	266	89	402	206	332	124	318	98
OS11T0539200-01	357	124	24	37	254	24	269	204	200	281	131	263	66	204	82	27	54	26	37	37	290	47	212	173	20	326	326	79	41	92	462	52	298	64	214	286	68	218	268	232	25	456	54	39	124	385	30	20
OS09T0564600-01	59	17	0	0	6	0	18	13	19	43	58	38	7	149	8	0	0	0	0	0	48	0	10	71	10	92	53	0	0	20	41	0	74	0	34	114	0	46	24	24	0	101	0	51	0	14	0	0
OS11T0283500-01	0	13	18	18	6	18	24	0	0	0	0	0	0	8	57	54	45	61	28	55	19	66	0	0	91	0	11	108	61	31	0	62	0	43	0	11	68	11	0	12	25	0	67	51	28	0	151	117
OS01T0223200-01	0	34	42	98	25	43	6	19	13	14	44	0	95	23	25	135	172	44	112	9	10	56	10	10	111	10	0	99	82	51	10	62	0	21	0	0	45	23	12	12	164	0	13	51	41	0	151	59
OS10T0391400-01	0	4	59	37	0	61	24	6	19	0	0	0	15	39	8	36	0	0	9	83	39	28	0	0	30	10	0	89	20	20	0	0	11	85	0	23	68	11	24	0	63	0	188	51	83	28	76	117
OS04T0271200-01	19	39	0	18	324	43	43	51	26	22	80	38	29	23	16	18	54	210	28	18	39	47	212	30	111	132	221	108	184	245	62	62	234	21	90	172	125	92	49	195	51	0	13	0	28	41	121	20
OS05T0153300-00	0	0	101	92	0	55	6	0	0	0	15	15	44	0	25	45	45	88	47	37	10	113	0	0	30	20	0	0	20	41	0	114	0	32	0	0	57	11	0	0	38	0	13	90	14	0	30	39
OS09T0315700-01	11	9	71	73	25	116	0	6	13	14	0	0	95	8	115	63	9	79	65	102	10	85	19	10	71	10	0	108	112	41	10	62	11	11	0	11	102	0	0	12	63	13	54	51	111	14	61	98
OS06T0486900-01	4	0	113	6	6	98	6	0	0	0	0	0	0	0	0	0	9	26	0	0	0	0	0	0	172	0	0	30	92	20	10	0	0	53	11	0	0	0	0	0	0	0	13	0	28	0	91	137
OS05T0552800-01	4	4	143	80	6	80	37	13	0	0	0	8	87	16	33	18	18	18	56	74	10	38	10	10	30	20	11	99	112	41	0	31	0	53	0	11	23	0	36	0	127	0	107	39	111	55	91	98
OS07T0674800-01	0	39	113	12	13	61	18	0	26	50	102	38	0	55	8	18	0	0	56	28	116	0	0	20	51	51	11	20	51	0	0	0	0	118	101	46	23	57	24	12	38	0	54	13	0	0	91	0
OS06T0291100-00	22	82	18	18	83	18	55	13	6	29	58	23	73	16	41	108	36	184	130	129	19	19	39	0	20	0	11	0	82	123	0	10	64	53	34	0	204	0	12	12	63	0	161	51	83	55	15	59
OS03T0154000-01	4	0	12	31	0	80	6	0	6	0	0	0	58	0	74	9	0	35	28	28	0	9	10	0	20	0	0	10	10	10	0	52	0	214	0	0	11	0	0	0	0	0	27	51	41	0	151	117
OS12T0628100-01	0	120	6	6	0	0	61	0	0	14	51	8	0	8	8	99	299	0	84	9	10	0	0	0	0	0	0	0	10	0	0	0	0	0	34	11	11	0	12	0	114	25	0	26	0	0	0	0
OS04T0677300-01	0	0	143	24	0	61	0	0	0	7	0	0	7	0	16	0	9	18	9	9	0	28	10	0	51	10	0	49	92	61	0	10	0	43	0	0	114	0	0	0	0	0	27	0	69	0	151	20
OS01T0771000-01	7	13	12	135	6	98	12	6	0	14	0	15	66	8	57	54	54	61	28	65	29	38	10	10	71	0	11	39	31	71	10	41	0	139	0	0	23	0	0	12	76	0	67	116	166	0	45	39
OS09T0399800-01	334	56	837	667	140	630	73	211	103	202	36	338	984	180	786	684	1168	1068	698	527	319	649	145	223	568	234	189	305	1143	889	134	941	202	1111	158	217	818	149	255	244	886	139	817	656	1092	110	696	1116
OS02T0584800-01	33	17	226	110	32	361	171	77	110	72	15	75	299	196	188	135	109	140	102	434	174	151	202	30	284	71	0	236	255	235	41	145	64	256	23	252	443	103	158	24	557	152	268	129	359	275	272	157
OS08T0477100-01	0	4	137	6	0	55	6	6	0	7	0	0	7	0	0	0	9	0	0	0	0	9	10	0	91	0	0	10	41	20	0	0	0	150	23	0	0	11	0	0	0	25	174	13	28	0	136	39
OS10T0169900-00	74	52	0	6	51	6	24	89	64	36	22	60	7	55	0	36	0	0	0	0	68	0	58	81	10	51	11	20	0	0	82	10	53	11	34	57	0	92	109	37	13	38	0	0	0	83	0	20
OS01T0716500-01	19	4	143	0	6	86	6	0	6	7	7	8	0	8	74	0	0	44	19	74	10	0	10	0	0	0	11	20	133	51	0	72	0	43	0	0	57	11	12	0	13	25	40	13	69	28	61	157
OS07T0600200-01	52	4	137	196	76	24	6	77	39	50	29	8	131	63	164	72	54	166	37	296	48	292	48	51	101	20	21	99	214	204	92	290	53	118	11	11	102	69	24	0	76	101	255	219	193	110	61	157
OS05T0343400-01	26	26	220	92	13	190	43	13	52	22	22	30	80	70	82	171	118	26	121	185	29	56	19	10	203	41	0	148	245	31	10	62	21	171	23	80	102	69	24	0	190	13	174	77	193	69	182	137
OS09T0372100-02	0	129	0	0	0	0	134	0	0	0	80	0	0	8	0	135	54	0	102	0	0	0	0	0	0	0	0	0	0	0	0	0	0	0	11	0	0	0	0	0	114	0	0	0	0	0	0	0
OS11T0689100-01	0	94	12	0	32	31	61	64	103	43	95	38	0	110	0	0	18	0	9	0	10	19	48	102	10	31	0	10	20	10	0	0	53	0	56	11	23	114	36	12	25	0	0	0	0	0	30	0
OS11T0621300-00	52	142	0	24	70	6	37	26	58	29	240	60	15	16	33	9	0	0	37	28	39	19	48	61	0	112	95	39	10	41	10	10	74	11	180	46	0	172	49	73	51	114	13	26	0	110	30	0
OS01T0629750-00	11	107	0	31	0	6	104	45	13	29	95	45	29	0	8	117	72	0	84	28	29	0	0	30	10	0	0	0	0	10	10	21	0	32	68	0	0	0	61	0	38	38	0	26	0	28	0	59
OS11T0549615-01	0	0	0	0	0	6	0	0	0	0	7	0	58	0	8	126	72	35	47	46	0	0	10	0	20	0	0	30	61	31	0	0	0	85	0	11	68	0	24	0	127	0	13	64	14	0	45	20
OS08T0106100-01	4	120	6	12	0	0	98	0	0	14	102	8	0	8	16	144	118	0	65	0	0	9	10	30	0	0	0	0	0	10	10	21	11	11	79	0	11	0	12	0	89	0	0	0	0	0	0	0
OS04T0688300-01	4	9	148	31	6	135	12	0	13	7	0	0	22	8	25	9	45	53	0	18	0	9	10	0	30	0	0	0	82	0	0	0	0	21	0	0	125	11	12	12	13	0	40	26	0	28	121	157
OS06T0591400-01	0	0	42	12	0	24	6	0	0	0	0	0	7	16	0	9	54	9	9	55	0	9	0	0	71	10	0	10	0	10	0	62	0	118	0	0	11	0	0	0	291	0	40	0	28	14	106	59
OS10T0413101-01	0	56	0	0	0	0	98	0	0	0	95	0	7	0	0	153	54	9	102	0	10	0	0	0	0	10	0	0	0	0	0	0	0	0	101	0	0	0	0	0	89	0	0	0	0	0	0	0
OS05T0194900-01	4	0	113	24	19	86	0	0	0	14	0	8	29	8	41	9	63	26	19	65	10	19	19	10	61	10	0	30	184	31	10	0	11	53	0	11	102	23	0	0	38	13	40	0	55	14	151	196
OS06T0166500-01	0	4	12	31	0	61	18	0	0	14	7	0	15	0	57	27	45	44	47	28	10	19	0	0	91	0	11	0	61	0	0	41	0	11	0	126	57	0	0	0	38	0	40	26	69	0	151	59
OS04T0554500-00	6362	8687	1033	1316	8123	722	9368	5557	7171	7966	8550	8124	1261	6515	2318	3584	1738	1051	3324	1026	8685	1176	7563	6093	1206	7357	6168	2335	980	3074	6697	1375	8875	1250	11346	7123	1772	7830	6606	8801	2808	7037	1300	2162	1962	6910	817	1273
OS06T0112100-01	134	403	730	759	165	912	373	230	90	259	429	263	969	117	213	1243	2453	1138	950	444	271	950	116	193	365	71	168	355	490	797	113	610	128	630	158	149	806	137	122	317	1746	51	523	721	415	110	499	372
OS03T0790500-01	0	4	48	49	19	31	0	6	13	7	0	0	15	8	8	0	36	35	37	194	0	9	0	0	10	0	0	79	82	31	0	41	0	85	23	0	11	0	0	0	0	0	40	90	69	0	45	59
OS01T0313300-01	26	86	226	31	89	171	61	45	110	115	174	165	66	290	8	54	18	9	112	55	319	0	10	61	81	102	32	20	214	71	82	72	11	139	169	217	23	46	109	37	51	89	134	0	97	83	318	98
OS06T0517700-01	0	4	83	129	6	122	12	0	0	0	0	0	58	0	0	45	36	140	28	46	10	66	0	10	20	0	11	10	10	51	10	41	0	0	0	11	68	0	0	0	25	0	54	39	14	14	0	0
OS11T0234100-01	97	0	95	18	0	86	0	77	45	72	0	75	87	63	25	9	9	0	0	65	39	75	10	30	61	10	0	20	0	10	62	10	0	21	11	0	0	0	36	0	0	63	40	39	41	28	30	78
OS12T0281966-00	137	86	77	73	0	80	85	121	84	86	58	53	51	78	66	99	72	9	93	0	68	38	10	91	111	92	105	39	0	0	103	72	0	64	68	46	0	126	73	0	25	177	107	103	69	124	30	78
OS02T0758800-01	0	9	12	12	0	12	6	13	0	0	15	8	44	0	49	36	45	35	65	139	0	38	0	0	91	0	0	69	31	31	10	21	11	85	0	0	11	11	12	0	127	0	94	103	28	41	15	98
OS10T0439100-00	67	90	18	0	121	24	122	64	77	115	109	90	7	117	8	9	18	18	19	28	87	0	67	132	10	81	116	10	0	31	72	0	53	11	101	46	11	46	36	73	13	139	0	0	14	41	30	20
OS08T0189600-01	0	0	24	18	6	61	0	0	0	0	0	0	7	0	16	0	27	26	37	74	0	28	0	0	41	0	0	30	122	41	0	52	0	53	0	0	45	0	0	0	13	0	13	77	41	0	76	98
OS03T0709300-01	0	9	48	49	19	24	6	0	6	7	0	0	102	0	66	9	63	96	28	55	0	47	10	0	101	0	11	20	82	31	10	83	11	64	0	0	34	0	0	0	38	13	67	51	55	0	91	20
OS07T0109700-01	82	52	89	67	0	0	0	96	32	0	29	15	15	16	66	72	63	0	74	55	29	66	0	51	10	0	0	0	0	0	62	10	11	11	23	0	0	23	0	0	38	51	40	13	69	55	0	20
OS11T0708100-01	15	21	53	67	51	37	18	32	52	7	44	0	22	47	66	72	45	53	102	83	10	94	39	41	132	0	11	99	163	61	0	103	32	85	23	0	68	0	24	12	228	0	147	77	41	0	106	20
OS02T0527200-01	11	4	6	43	0	24	18	6	6	7	0	0	131	8	8	72	27	18	37	277	19	28	0	0	20	20	0	10	92	20	31	21	11	75	0	11	23	0	12	0	164	38	147	39	97	41	45	39
OS02T0182850-00	0	0	30	24	6	43	0	0	0	0	7	8	22	8	74	9	36	9	47	92	0	19	0	0	71	0	0	49	71	10	0	114	0	53	0	0	34	0	12	0	63	13	40	13	69	14	106	78
OS12T0541300-01	63	69	95	12	64	18	6	51	116	72	109	105	22	157	8	18	9	0	28	0	164	0	19	102	61	122	32	20	112	41	82	10	43	96	68	172	23	160	61	12	13	51	40	39	0	0	61	20
OS01T0498300-01	7	0	83	24	6	61	12	6	6	0	0	8	0	16	8	9	0	44	9	74	10	0	0	0	71	0	0	59	82	0	10	41	0	64	0	23	114	0	12	0	63	0	40	13	0	14	76	117
OS01T0258600-00	74	26	36	37	6	0	79	70	90	58	36	30	36	70	33	27	54	0	47	28	29	47	0	30	0	10	11	0	0	0	103	10	0	11	79	0	0	57	36	0	63	25	80	51	152	28	0	0
OS11T0618300-01	0	47	0	0	25	0	24	0	0	0	58	0	0	0	0	9	18	0	0	0	0	0	39	0	0	81	53	0	31	0	0	0	53	0	101	114	0	137	0	24	13	0	0	0	0	0	0	0
OS02T0301100-01	48	39	125	129	114	110	0	19	52	65	36	38	168	55	180	189	181	53	158	176	29	94	173	20	426	61	11	276	143	92	21	93	138	246	34	57	136	114	49	24	430	51	268	309	263	28	197	333
OS08T0397800-01	0	0	42	43	0	0	6	70	64	0	0	0	0	102	0	0	0	0	9	0	0	47	0	71	0	51	105	0	0	0	0	52	0	0	0	46	0	46	0	0	0	0	0	0	0	0	30	0
OS04T0543500-00	41	47	172	98	57	177	37	19	39	36	36	8	124	39	123	81	127	53	158	185	19	94	19	51	142	71	11	227	225	92	0	62	32	224	0	69	91	23	36	24	329	51	94	193	193	69	318	196
OS02T0718600-01	63	82	196	349	76	171	6	77	64	58	87	38	204	133	279	297	199	219	233	370	77	226	87	20	355	71	42	266	347	184	72	476	106	353	146	69	193	57	24	12	417	177	482	348	193	96	378	450
OS02T0686700-01	0	4	71	98	6	73	55	0	6	14	0	15	58	0	90	45	54	44	56	65	39	56	0	0	30	20	0	49	41	20	0	52	32	43	0	46	57	11	0	0	38	0	94	13	138	28	61	59
OS01T0371500-01	71	56	249	312	178	214	6	26	52	94	22	15	189	23	25	171	444	193	112	37	77	376	135	51	81	10	84	59	71	133	72	279	298	256	23	34	80	11	49	171	152	139	188	270	111	41	166	59
OS06T0240001-01	0	73	0	0	38	0	85	0	0	0	58	0	0	0	0	81	45	44	65	0	10	0	19	0	0	10	11	0	31	31	10	0	74	0	45	0	57	0	12	61	76	13	13	0	0	0	0	0
OS03T0661800-01	71	0	0	0	0	0	0	0	0	0	0	0	0	0	98	0	0	9	9	120	0	9	0	0	0	0	0	0	0	0	41	0	0	0	0	11	0	23	0	12	13	89	107	0	97	83	0	0
OS01T0971000-02	19	17	30	43	32	31	18	0	6	0	7	8	15	8	57	36	100	44	65	65	0	9	0	0	142	20	0	10	82	51	10	41	0	64	11	11	23	23	0	0	215	0	121	39	55	55	61	78
OS01T0699600-01	0	0	101	67	13	86	43	0	19	14	22	0	58	23	25	27	36	18	28	148	10	38	10	10	51	0	0	39	143	31	0	21	0	75	0	46	45	23	24	0	89	25	134	26	111	83	76	78
OS11T0116300-01	19	9	119	92	32	135	31	32	26	29	51	23	58	23	25	63	145	149	74	83	10	66	39	20	223	31	32	148	214	123	41	103	43	118	0	80	102	23	0	24	152	13	228	64	83	0	212	215
OS12T0191500-01	37	82	0	0	64	12	104	19	58	50	29	68	0	55	0	45	27	0	28	0	29	0	48	51	10	81	116	10	10	20	41	10	32	11	90	57	0	69	73	49	13	13	0	0	0	69	0	0
OS06T0264500-01	11	13	53	61	6	0	18	13	13	0	7	0	58	0	41	36	72	26	102	18	19	28	0	30	132	0	0	69	112	41	10	41	0	11	11	0	23	0	0	0	51	0	13	51	69	0	30	137
OS09T0440700-02	305	365	119	24	369	55	269	358	445	353	407	346	58	368	25	63	36	26	177	46	299	28	222	366	91	285	284	99	71	61	113	62	213	107	451	194	45	240	377	342	51	405	161	90	55	317	45	255
OS10T0535800-01	0	0	214	6	6	177	0	19	6	7	29	38	22	31	8	9	45	44	0	129	29	9	19	30	142	10	0	0	92	61	10	31	11	53	23	23	34	46	12	12	25	13	27	26	41	14	242	137
OS07T0580900-01	15	17	232	18	6	171	12	0	6	36	22	0	51	16	25	27	63	18	28	65	10	19	10	0	61	31	11	10	276	61	21	21	0	85	23	23	57	0	12	12	76	0	27	26	41	14	212	117
OS09T0273950-01	85	34	77	80	0	141	61	77	58	58	44	68	109	94	90	36	100	0	19	92	58	94	0	122	41	122	63	108	10	0	72	114	0	85	11	80	0	92	73	12	13	101	40	39	166	165	61	78
OS05T0454500-01	4	17	131	49	0	12	0	6	13	0	0	8	7	8	8	36	0	53	0	65	10	56	10	10	111	0	11	39	82	20	10	72	11	139	11	0	23	0	12	0	25	25	80	13	28	41	106	157
OS01T0295700-01	22	9	53	49	0	104	6	6	0	7	7	0	44	16	16	36	0	0	9	83	0	28	0	30	81	0	11	138	51	20	0	41	21	43	0	23	80	34	12	0	51	0	107	0	41	28	61	98
OS09T0439200-01	0	9	101	80	0	86	6	0	0	0	0	0	29	0	8	27	27	70	28	9	0	28	0	0	20	0	0	49	31	31	0	21	0	11	0	0	45	0	0	0	63	0	54	13	83	0	76	39
OS05T0522600-01	15	13	148	31	0	80	0	6	19	14	0	15	36	16	16	9	18	9	9	92	10	19	0	10	61	0	0	69	102	61	21	41	0	75	0	0	11	11	12	49	76	25	27	39	69	0	166	137
OS10T0450800-02	0	0	18	31	13	43	0	0	0	0	0	0	7	8	123	0	0	18	0	83	0	9	0	0	61	0	0	79	20	0	0	0	0	32	0	11	34	0	0	0	13	0	147	0	69	0	0	59
OS05T0181300-01	7	4	65	92	0	0	49	13	32	7	15	0	87	70	33	54	45	9	56	37	29	19	0	20	0	0	0	0	0	10	0	52	0	85	23	0	11	34	12	0	76	0	94	51	97	28	0	20
OS10T0536100-01	33	0	119	73	6	55	0	26	71	14	0	15	7	70	25	0	9	9	0	83	29	47	0	41	71	31	42	10	0	20	31	31	11	64	0	34	0	0	0	12	0	25	80	51	83	41	76	137
OS12T0571000-01	152	17	30	24	38	6	31	57	77	79	65	15	36	149	41	9	0	18	9	129	58	0	164	244	30	31	21	10	0	10	164	41	149	32	124	57	23	69	109	24	25	177	40	39	41	41	0	78
OS06T0712700-01	52	39	59	43	0	55	12	57	19	0	7	15	29	47	74	9	9	0	47	102	10	66	10	51	0	0	0	89	0	0	10	72	0	21	0	0	11	0	0	0	0	13	40	26	111	14	0	0
OS02T0534400-01	45	9	131	178	6	184	12	13	19	72	29	23	146	23	115	63	91	88	56	185	29	85	10	30	162	20	32	187	71	31	51	258	32	224	11	126	68	103	12	12	76	63	188	193	97	14	136	255
OS02T0152400-01	93	180	42	12	178	18	104	134	284	144	211	143	22	258	98	54	18	9	37	46	232	38	183	162	51	244	210	99	20	31	164	31	202	32	169	172	11	183	170	61	25	316	13	51	41	193	61	59
OS06T0697600-01	7	0	36	31	0	24	0	0	0	0	0	0	36	8	33	9	27	9	37	28	19	28	0	0	71	0	0	10	61	31	0	103	0	43	0	0	11	0	0	0	13	0	13	39	124	0	61	157
OS11T0505300-01	33	0	6	43	25	67	31	19	6	72	15	53	66	8	115	72	100	131	37	111	10	19	39	10	132	20	63	0	92	51	41	21	106	192	34	46	11	11	61	122	38	51	228	322	97	28	76	0
OS04T0550200-01	11	4	137	147	25	153	79	32	52	50	44	23	168	39	147	126	63	61	65	157	39	85	48	10	172	71	21	187	92	41	10	155	11	182	34	57	204	0	36	0	164	25	121	64	138	55	166	176
OS05T0338900-00	15	34	42	141	25	18	0	26	26	22	7	15	66	47	33	108	45	79	74	111	39	132	10	10	91	0	11	79	51	31	21	62	0	150	0	11	11	11	0	0	76	25	147	129	55	14	61	98
OS01T0767600-01	11	17	119	61	25	61	31	45	26	0	36	8	58	8	98	36	18	79	37	139	0	47	19	20	81	31	42	89	102	71	31	176	11	64	0	0	227	11	12	12	51	38	134	39	55	0	106	176
OS03T0196600-01	7	9	30	24	0	67	0	13	13	0	0	0	58	8	74	36	36	35	28	102	10	38	0	10	30	10	0	59	0	20	0	72	11	171	0	0	23	0	0	0	63	0	27	39	41	0	61	59
OS01T0127200-01	561	661	48	67	483	86	586	734	741	742	516	631	58	642	131	261	226	149	149	444	763	66	732	792	436	906	695	1025	276	143	852	134	723	150	383	709	136	836	791	476	342	608	469	257	235	633	514	59
OS06T0637400-01	7	0	65	6	0	67	0	6	0	14	7	0	0	23	25	0	0	53	0	65	0	0	0	10	101	0	0	39	71	31	10	0	21	75	0	0	11	0	12	0	0	0	0	0	14	0	182	0
OS01T0185500-00	56	86	24	6	32	6	12	32	64	43	95	30	15	110	0	0	0	0	0	9	77	0	29	71	41	20	21	30	31	10	72	0	32	11	124	183	0	46	12	37	13	63	0	0	14	41	0	20
OS01T0950000-01	0	4	12	67	13	67	0	0	6	0	0	0	29	0	25	36	81	193	9	28	0	47	0	0	30	0	0	10	10	41	0	21	0	11	11	0	57	0	12	24	25	0	80	77	28	0	61	0
OS03T0182800-01	15	43	42	0	51	31	18	13	84	58	211	105	0	125	0	45	27	0	65	28	87	9	0	10	61	102	21	20	51	10	62	21	21	128	135	183	11	92	49	12	89	25	27	26	0	28	76	20
OS06T0365700-01	59	86	71	98	83	0	49	102	39	79	15	45	51	78	82	36	36	35	93	55	77	66	48	142	0	0	0	0	51	51	82	62	85	11	34	0	23	0	12	61	25	89	54	64	83	14	0	157
OS06T0315000-00	0	4	83	43	0	31	0	13	26	14	0	8	22	23	66	0	9	35	0	92	0	19	0	10	91	10	0	79	133	31	31	62	32	32	0	0	11	11	0	0	0	0	13	13	83	0	30	78
OS09T0457900-01	0	4	12	18	13	24	6	0	0	0	0	0	15	16	41	9	0	0	9	65	10	19	0	0	51	0	0	79	0	0	0	21	0	43	0	0	57	0	0	0	38	0	94	0	97	55	30	137
OS05T0111300-01	0	0	0	31	0	12	0	6	0	0	0	0	22	0	33	0	27	0	19	37	0	0	0	0	71	0	0	49	41	0	10	31	0	32	0	0	11	0	0	0	114	0	40	13	69	0	76	137
OS05T0469600-01	0	4	101	0	6	110	0	0	6	0	15	8	0	31	0	9	0	0	37	0	29	0	0	10	20	0	0	10	51	41	10	31	0	64	45	0	23	34	0	0	0	13	54	0	0	0	197	39
OS04T0470700-01	0	21	24	92	32	49	12	6	19	29	29	38	44	23	57	189	154	61	74	92	29	122	39	10	152	0	11	99	61	10	31	72	11	107	0	46	182	34	49	37	152	13	188	232	55	14	121	39
OS09T0533200-00	85	77	6	18	153	80	85	26	13	36	65	105	15	23	25	45	9	53	28	28	39	0	202	10	20	142	84	59	61	71	41	0	85	0	101	206	45	137	49	134	25	51	27	0	28	83	61	0
OS01T0152700-01	115	13	148	214	108	24	6	102	161	180	15	143	146	180	115	9	0	96	37	194	48	141	116	91	0	92	137	128	194	153	144	134	117	128	56	194	125	80	207	146	25	165	174	116	235	124	45	176
OS12T0147200-01	0	0	42	92	0	67	12	0	6	0	0	0	15	0	246	9	0	9	9	9	0	9	0	0	41	0	0	30	51	10	10	114	0	11	11	0	102	0	0	0	0	13	40	0	14	0	15	20
OS05T0183100-01	11	4	119	37	6	80	6	0	19	36	22	30	58	16	41	27	36	79	37	74	0	56	19	20	142	0	32	59	102	41	10	10	0	139	0	23	57	23	0	24	51	13	134	13	83	0	166	39
OS02T0205500-01	11	0	59	43	0	86	0	0	0	0	0	8	29	0	25	36	45	26	19	65	10	9	0	0	81	10	11	59	102	10	0	31	0	64	0	34	45	11	24	12	89	0	40	13	69	0	76	59
OS05T0477900-01	4	0	48	12	0	12	0	6	0	0	0	8	29	8	57	18	9	9	74	120	0	19	10	0	0	0	0	39	82	10	0	72	0	21	0	23	11	0	12	12	89	0	67	0	83	0	61	59
OS01T0191700-01	4	0	107	43	6	80	0	26	52	14	7	23	29	8	0	9	9	9	9	18	29	47	0	0	122	10	11	59	20	0	0	21	0	11	0	46	0	11	12	0	25	13	13	51	0	0	136	215
OS12T0115700-01	33	47	48	104	6	18	24	19	13	14	44	0	153	8	57	45	100	70	65	148	39	56	10	10	71	10	21	69	41	61	10	72	11	96	11	0	11	0	12	12	101	13	188	154	111	14	61	176
OS12T0263000-01	0	4	18	43	0	18	0	6	6	0	7	15	44	0	33	99	54	35	47	55	0	47	10	10	41	0	0	69	20	82	10	21	43	85	0	0	45	11	0	0	25	0	80	103	14	0	76	39
OS01T0314800-01	37	34	517	135	64	569	31	45	45	65	51	53	153	39	156	153	145	105	93	370	39	94	77	20	223	20	53	138	419	153	62	165	32	192	68	57	204	23	36	85	342	114	214	103	235	28	454	470
OS05T0104700-01	4	0	83	0	0	55	0	0	6	0	0	0	0	0	0	0	9	9	0	9	0	0	0	0	81	0	0	10	102	10	10	0	0	53	0	0	0	0	0	0	0	0	27	0	28	0	121	157
OS01T0538000-02	0	47	0	0	19	80	73	0	6	22	22	30	15	0	0	45	54	53	74	0	0	0	19	10	51	61	42	59	71	20	0	0	106	11	56	57	102	57	24	85	38	0	13	13	14	0	15	20
OS05T0134800-00	238	249	89	43	254	98	202	262	284	295	204	293	66	227	57	72	18	105	74	55	367	75	376	244	61	305	410	20	10	112	308	114	351	118	169	400	102	252	377	525	63	266	54	77	69	110	15	78
OS01T0571100-01	702	464	148	129	928	98	427	607	793	944	603	894	117	760	74	225	154	193	205	139	1053	282	742	650	243	1007	895	187	133	255	740	124	808	235	845	995	114	756	900	977	177	797	201	154	124	757	136	117
OS03T0103100-01	1389	635	594	4016	966	869	275	1258	1946	627	1549	601	2580	2850	3498	3116	3304	823	4422	4869	918	3698	1551	1544	8138	1720	905	10209	2654	1328	945	5170	1435	3686	1183	2195	1511	1832	1204	720	5313	1987	5856	6757	4532	1225	6824	6598
OS01T0629000-00	37	17	77	31	184	128	18	64	45	22	29	23	7	47	25	0	9	184	0	37	29	38	193	61	30	132	168	79	71	71	72	31	96	43	34	103	102	69	85	220	13	13	0	13	0	69	76	39
OS05T0160300-01	26	26	18	116	19	43	6	19	0	29	22	30	66	47	82	72	72	44	168	166	19	75	19	10	253	31	0	138	82	71	21	83	43	192	56	57	102	46	24	49	417	76	174	116	166	83	91	215
OS08T0389700-02	22	39	202	86	13	122	18	26	45	22	51	8	117	55	49	81	118	175	19	111	19	188	48	20	233	20	11	138	184	153	10	103	21	75	90	80	125	34	24	24	89	0	94	142	124	28	257	215
OS11T0678200-01	52	103	6	6	13	0	92	13	26	29	174	53	80	23	8	126	109	9	74	0	29	19	0	20	10	10	11	20	0	0	31	0	21	43	90	46	0	57	97	12	38	25	0	13	14	14	15	0
OS12T0614200-00	37	17	0	0	108	6	6	26	32	36	7	75	7	23	0	9	0	0	0	0	29	0	48	10	0	0	0	0	0	0	51	0	96	0	0	0	0	11	24	134	13	89	0	0	14	28	0	0
OS06T0675700-01	30	9	53	86	19	73	6	57	13	29	15	30	131	39	57	45	81	53	37	83	39	216	10	0	142	10	0	118	31	41	31	72	11	118	0	91	45	23	24	0	38	13	121	283	14	69	106	59
OS01T0855600-01	11	17	101	18	6	55	24	0	6	7	22	8	15	47	41	63	45	9	19	111	39	28	0	10	91	10	0	118	71	10	0	21	0	128	11	46	34	11	0	12	76	0	67	0	83	28	61	117
OS07T0268800-01	63	30	0	6	13	0	0	45	32	7	73	23	0	55	8	9	45	26	47	0	0	0	10	51	51	61	53	30	51	51	62	0	53	0	68	137	23	114	36	37	63	38	13	0	0	55	15	0
OS01T0225600-00	0	4	12	43	0	61	6	0	0	7	0	0	58	0	319	18	45	26	28	74	0	19	10	0	30	10	11	10	10	10	0	41	0	43	0	0	45	0	0	12	0	0	80	26	55	0	15	20
OS12T0114000-01	7	9	101	49	0	61	134	13	26	43	15	8	87	47	41	72	27	26	74	55	19	28	29	10	30	20	0	99	82	10	21	21	0	118	0	0	68	23	24	0	127	0	121	13	97	55	45	98
OS01T0794100-01	7	9	101	98	6	61	6	0	13	7	15	8	22	16	16	81	9	53	19	65	29	66	39	0	51	0	11	39	61	61	0	93	0	53	34	0	80	34	24	0	89	0	107	90	28	14	91	59
OS10T0490900-00	15	9	12	31	13	31	6	0	0	22	7	8	36	0	57	45	36	53	74	213	10	28	10	0	20	10	0	20	61	10	0	62	11	64	11	11	57	0	0	12	127	13	40	64	69	0	0	137
OS12T0204500-01	56	52	131	116	57	122	43	6	26	29	58	23	95	39	82	135	81	53	186	185	10	141	39	0	253	102	95	305	102	123	41	176	32	107	23	46	68	11	12	0	253	76	121	154	97	69	106	157
OS12T0181600-01	4	9	65	55	13	116	37	19	13	0	0	15	15	23	16	90	45	18	65	65	0	28	39	0	91	0	11	108	51	0	0	21	21	53	0	11	45	11	12	0	89	13	80	64	55	28	91	117
OS03T0433733-00	4	0	53	141	0	0	0	32	97	0	0	0	0	102	0	0	0	0	0	0	0	104	0	51	0	0	0	0	0	0	0	72	0	0	0	0	0	0	0	0	0	0	0	0	0	0	0	0
OS04T0683700-01	67	60	208	251	64	226	18	121	97	36	73	75	175	55	319	180	199	131	251	323	68	188	29	51	334	61	11	374	327	123	62	269	32	374	90	172	148	69	122	12	354	38	281	103	415	69	242	431
OS07T0643700-01	0	0	18	18	6	49	0	0	0	0	0	0	7	0	16	81	27	70	19	37	10	28	0	0	10	0	0	30	112	20	0	41	0	53	0	0	45	0	0	0	51	0	40	103	55	0	15	20
OS09T0522000-01	4	0	36	6	0	55	24	6	13	0	0	0	44	8	33	0	27	9	74	18	0	0	0	0	61	10	11	89	61	0	0	21	0	32	0	0	45	0	24	12	63	0	121	13	28	28	76	78
OS09T0483500-01	7	0	53	18	0	55	0	6	19	7	7	38	0	70	0	0	0	0	47	0	145	0	0	20	30	31	0	10	0	31	0	0	0	64	56	34	34	46	24	0	13	0	13	0	0	0	91	0
OS02T0740700-01	15	13	137	49	13	55	61	13	19	7	0	8	58	23	49	63	18	44	56	166	10	66	58	20	91	31	11	108	143	20	0	103	32	192	11	46	45	23	0	24	89	13	147	26	83	41	151	215
OS10T0529300-01	7	17	36	55	25	43	24	0	0	7	7	8	36	0	49	45	72	96	37	46	0	28	10	0	20	0	0	20	10	61	31	10	0	43	0	11	34	0	0	0	63	13	107	64	124	28	91	0
OS02T0680600-01	45	39	226	98	25	153	12	32	13	43	22	0	44	39	41	18	72	70	47	92	19	47	0	0	61	31	0	39	204	82	10	83	0	75	56	11	45	11	49	24	38	25	94	64	28	28	106	294
OS11T0284900-01	4	82	6	31	19	43	49	0	0	29	73	0	29	23	0	108	127	26	93	28	10	0	0	10	71	31	0	30	51	10	10	31	53	32	0	23	23	0	36	49	177	0	27	51	14	0	45	20
OS05T0380900-01	41	21	344	227	44	159	208	77	129	72	58	30	168	149	287	171	181	123	186	434	39	66	154	71	284	163	21	424	276	71	72	217	106	150	79	252	409	80	73	37	430	13	509	51	442	179	348	333
OS04T0554600-00	3826	3811	903	1084	4907	850	3872	4113	4807	5244	3366	4765	1122	3829	1417	856	380	1156	577	684	4589	1270	4413	3696	628	4569	3936	1350	623	1849	4293	1168	5017	1367	4112	2996	1533	4167	4939	4687	595	4025	817	1261	1354	4102	454	783
OS02T0766700-01	41	13	131	110	38	128	37	6	13	14	7	38	51	8	131	72	81	96	37	120	29	66	19	10	91	20	11	138	112	92	10	165	32	107	23	11	68	80	0	24	164	13	188	39	152	14	136	98
OS07T0556000-01	115	103	18	12	127	18	104	102	110	144	124	90	22	125	16	45	0	18	37	9	116	9	145	61	30	102	137	30	20	41	51	10	64	0	113	103	23	23	97	159	0	51	13	77	28	55	15	20
OS05T0215066-00	0	0	0	31	0	0	0	0	0	0	0	0	0	0	0	0	0	18	9	129	0	19	0	0	81	0	0	59	10	10	10	0	0	0	0	0	11	0	0	0	0	0	255	26	97	0	0	0
OS11T0451700-00	0	0	12	12	0	92	0	0	0	0	7	8	7	0	565	0	0	9	9	18	0	0	10	0	20	0	0	0	10	10	0	62	0	0	0	0	57	0	0	0	0	0	54	0	14	0	30	20
OS07T0587300-01	0	0	172	0	0	12	0	0	0	7	0	0	7	0	0	0	9	9	0	46	10	0	0	0	41	0	11	0	82	10	0	0	0	21	0	0	34	0	0	12	0	0	80	0	0	0	136	78
OS09T0332100-01	7	34	18	31	19	43	0	0	0	22	0	8	51	8	41	54	63	61	74	111	10	28	19	10	61	10	0	59	41	51	0	52	32	64	0	11	0	0	0	0	114	25	40	103	55	0	30	39
OS03T0234100-01	71	9	0	0	19	0	31	57	6	50	15	15	0	31	0	0	0	0	0	0	68	0	0	30	0	0	11	0	10	0	62	0	0	0	101	11	0	0	12	73	0	114	0	0	0	0	0	0
OS08T0137900-01	26	4	48	0	13	153	12	6	6	14	7	0	7	0	8	36	9	35	0	83	10	0	39	0	101	0	11	30	71	10	10	0	32	75	0	46	80	11	0	37	38	76	40	26	83	41	61	59
OS08T0136700-01	0	0	184	0	0	43	0	0	0	0	0	0	0	0	0	0	0	0	0	9	0	0	0	0	0	0	0	0	10	0	0	10	0	171	0	0	0	0	0	0	0	0	107	0	0	0	151	20
OS04T0460900-01	78	26	24	55	0	0	73	32	58	7	29	0	0	23	115	45	36	9	74	9	0	38	19	51	0	0	0	0	10	20	41	62	0	0	45	0	0	11	0	12	13	51	54	0	28	28	0	0
OS02T0621800-01	7	26	42	67	13	86	12	6	32	29	22	0	51	23	0	99	0	44	37	92	39	38	0	0	20	0	0	30	71	82	51	31	32	53	0	0	23	0	0	12	76	25	40	51	111	0	15	59
OS10T0140200-01	19	34	12	98	51	43	12	6	19	0	29	23	51	31	74	144	109	88	102	102	29	75	48	0	162	41	11	138	82	92	31	52	53	128	34	34	159	23	36	49	278	25	121	154	55	0	121	196
OS07T0643800-01	0	0	0	37	0	6	0	0	0	7	0	0	29	0	41	27	63	44	56	28	0	19	0	0	10	0	0	49	51	41	0	31	0	21	0	0	34	11	0	0	13	0	107	51	28	0	0	98
OS01T0510200-01	37	60	65	98	38	128	31	26	26	36	7	0	44	39	82	27	118	105	121	434	29	28	29	30	20	61	11	99	102	61	31	145	53	139	11	46	68	69	24	0	164	13	67	116	345	41	212	137
OS09T0518200-01	4	0	42	24	0	12	0	0	0	0	0	0	22	0	49	0	36	18	37	55	0	0	10	10	0	0	0	30	20	20	0	41	0	32	0	46	45	0	12	0	0	13	0	51	124	0	45	137
OS01T0972000-01	22	9	89	49	0	116	24	13	13	7	22	23	87	31	82	63	54	26	28	139	19	38	48	0	101	31	21	128	82	51	10	72	21	128	0	34	91	34	24	0	164	0	94	39	138	41	151	39
OS10T0512400-01	89	52	154	110	76	128	6	51	77	43	65	45	109	125	147	36	72	105	130	240	87	94	29	81	405	102	53	276	255	92	51	207	74	192	23	126	80	69	0	0	215	152	134	206	193	83	212	470
OS01T0731600-00	30	13	131	37	6	24	0	51	6	7	0	15	95	23	115	18	54	53	9	9	29	38	10	30	20	10	0	20	71	123	10	114	0	85	0	11	91	0	12	0	25	13	27	13	41	0	91	59
OS03T0365800-01	59	21	6	12	70	6	0	51	45	86	22	90	22	102	49	9	9	0	0	18	58	0	183	51	0	51	0	10	20	0	51	31	106	21	68	46	23	69	61	98	13	51	0	39	14	55	30	20
OS10T0213100-01	89	30	0	0	19	0	12	0	0	7	22	0	7	0	33	9	18	35	19	83	0	0	29	0	0	0	0	0	41	31	154	0	0	11	23	0	23	34	12	12	13	139	27	0	55	41	0	0
OS02T0731400-01	30	4	18	6	0	6	0	0	19	29	44	15	15	0	82	36	36	26	102	65	0	0	0	20	71	31	11	89	31	0	21	10	0	11	23	57	11	0	0	12	13	13	94	0	97	0	91	0
OS01T0845100-01	19	4	131	43	6	135	31	26	39	7	22	0	66	16	57	36	45	44	93	102	29	9	0	10	61	10	11	89	82	10	0	93	32	96	11	23	57	23	12	12	101	0	67	0	55	41	166	59
OS12T0180900-01	0	56	0	0	0	49	55	0	0	0	36	0	0	0	0	63	45	9	74	0	10	9	0	0	41	51	53	49	0	0	0	0	0	0	11	11	0	57	0	0	63	0	0	0	0	0	15	0
OS01T0233000-01	494	554	107	104	661	37	464	485	593	555	625	654	131	595	205	189	72	79	177	102	860	273	684	619	162	743	547	177	112	266	668	114	776	310	597	697	45	492	645	623	228	608	308	180	83	675	272	196
OS08T0557800-01	4	13	18	18	0	0	0	0	0	0	15	0	29	47	66	9	63	18	93	83	0	56	0	0	30	10	21	59	71	31	10	31	11	32	0	11	11	23	0	0	89	0	54	13	14	0	15	137
OS07T0432201-01	7	0	131	12	0	55	0	0	0	0	0	0	7	8	0	9	262	26	28	18	0	19	0	0	0	0	0	10	0	0	0	10	0	11	0	0	57	11	0	0	0	0	80	0	0	0	15	59
OS08T0472800-01	4	0	24	37	6	18	0	6	6	0	7	23	44	0	115	9	0	9	19	92	0	19	10	0	20	0	11	39	61	20	10	93	11	75	0	0	80	0	12	0	13	0	107	51	28	14	76	0
OS06T0651000-01	7	13	89	37	6	80	24	19	6	14	15	0	80	16	41	45	45	35	9	120	0	47	0	10	30	10	32	59	61	41	0	31	0	64	11	0	91	11	0	0	51	13	40	64	41	0	106	117
OS08T0518800-01	4	4	12	6	0	98	0	0	0	0	0	0	0	0	8	0	0	18	9	55	10	0	0	0	51	0	0	0	122	41	0	0	0	21	0	0	68	11	0	12	0	0	134	0	55	0	30	0
OS03T0767000-01	41	30	178	110	38	196	55	6	45	14	36	15	117	47	49	153	136	105	56	259	10	66	19	20	142	41	42	187	194	51	21	83	43	160	0	46	148	46	12	73	278	13	107	103	138	55	166	117
OS09T0542900-01	30	17	249	122	32	165	61	51	71	72	58	8	58	86	115	135	172	53	196	231	87	75	116	30	233	61	11	236	225	71	21	114	32	246	11	103	170	92	36	61	392	89	241	64	332	96	454	255
OS01T0155000-02	4	17	65	24	13	98	18	13	6	22	29	8	80	16	98	45	81	123	121	277	10	19	39	20	41	51	21	246	92	41	10	52	11	96	11	91	80	69	12	24	139	0	13	51	124	14	76	117
OS03T0826800-01	52	69	83	37	38	24	6	13	97	22	131	83	29	274	197	54	63	0	47	185	97	38	19	51	263	132	11	99	51	102	103	52	43	32	124	183	11	114	61	0	51	165	174	26	111	110	136	78
OS01T0739500-01	56	21	309	202	32	324	49	38	58	58	22	23	138	78	238	126	118	140	121	222	135	75	19	61	355	51	32	227	194	92	41	103	32	235	34	149	159	103	49	0	228	38	268	64	249	41	227	78
OS02T0180000-01	22	4	12	0	108	0	0	26	6	29	7	98	0	23	8	9	18	44	28	18	29	9	87	20	10	31	11	0	102	102	10	0	117	32	11	46	80	23	61	110	25	0	13	13	14	0	0	0
OS06T0128800-01	0	0	101	37	0	86	0	13	26	14	7	8	15	0	8	18	0	0	56	65	0	19	0	10	20	0	0	20	102	20	0	41	21	85	0	0	0	0	12	0	51	13	27	26	41	0	91	20
OS02T0799600-01	19	26	48	24	19	37	37	0	13	14	0	15	29	0	66	81	81	26	37	65	19	66	0	20	30	0	0	0	20	10	0	41	0	21	0	0	11	11	0	24	164	25	80	129	14	0	30	59
OS06T0547400-01	167	60	849	624	95	667	37	172	271	202	102	203	612	290	582	279	498	700	531	342	145	734	135	244	912	163	137	483	970	684	72	517	106	1004	158	309	432	183	146	146	860	316	817	489	732	193	696	842
OS01T0745400-01	0	52	6	6	83	6	61	13	19	0	44	75	22	16	0	72	45	18	19	0	39	9	58	20	20	41	21	10	71	41	0	21	53	96	45	57	102	46	97	49	13	0	0	13	0	0	0	0
OS02T0653900-03	15	21	143	67	44	135	37	26	58	43	44	15	102	70	41	90	45	26	47	148	29	85	10	30	152	0	0	128	163	41	31	124	43	139	11	80	182	34	24	37	190	0	107	77	138	83	197	137
OS01T0129600-00	30	43	0	0	32	6	6	57	58	36	65	90	0	55	16	18	0	0	0	0	68	0	29	41	10	51	42	0	0	10	82	0	21	11	45	69	0	34	36	49	13	63	27	13	0	28	0	0
OS07T0604600-01	11	9	12	0	25	0	0	26	19	29	44	38	0	78	8	0	0	0	9	0	97	0	48	51	20	61	32	10	0	20	10	0	43	64	23	80	23	114	36	24	0	51	27	0	0	28	0	78
OS06T0318800-01	74	193	790	490	76	777	263	115	219	137	167	113	459	141	303	423	290	298	344	915	203	226	96	122	963	193	158	857	725	214	72	321	128	801	180	389	636	275	73	37	708	165	831	322	553	165	1044	744
OS03T0305400-01	11	4	107	12	25	24	0	13	13	36	58	23	0	55	16	9	0	9	0	0	77	0	10	10	30	31	11	20	51	0	10	52	0	32	68	160	0	114	36	0	13	0	13	0	0	14	30	78
OS07T0115500-01	7	4	48	135	6	92	0	0	32	0	22	23	29	8	49	45	63	53	19	102	10	28	10	20	30	20	21	69	31	41	10	31	21	43	0	0	114	0	0	0	38	0	67	51	55	14	91	0
OS01T0926800-01	19	13	137	18	0	92	12	0	13	7	7	0	73	0	25	27	45	18	65	55	0	0	0	0	51	0	11	30	194	51	21	21	11	43	23	0	45	11	24	37	13	25	54	39	14	14	91	98
OS08T0384500-01	7	0	143	6	0	67	6	6	0	14	0	0	7	8	16	0	9	26	0	65	0	0	29	10	122	0	0	30	82	0	10	21	21	21	11	11	11	0	0	0	63	13	67	26	28	0	61	59
OS04T0414500-01	0	0	65	6	0	49	0	0	0	0	0	0	22	8	66	18	18	9	19	46	10	9	0	0	61	0	0	39	71	10	0	31	0	53	0	11	45	0	0	0	13	0	27	13	69	0	121	0
OS04T0183500-01	4	73	42	31	13	24	49	57	90	0	51	0	0	47	8	54	18	0	47	0	10	28	19	81	41	31	63	0	0	10	0	41	11	0	11	11	11	103	0	12	63	0	0	0	14	0	15	0
OS11T0308266-00	4	4	53	80	19	43	0	64	19	0	0	0	0	86	0	0	0	9	0	0	0	56	48	51	20	71	21	39	20	51	21	41	21	0	0	57	23	0	12	37	0	13	13	0	0	0	30	0
OS04T0435700-01	4	26	59	37	6	43	0	0	0	0	7	15	29	0	49	63	36	35	9	46	0	28	0	0	51	0	21	69	61	20	0	21	0	32	0	11	23	0	12	0	63	13	80	39	55	0	76	78
OS07T0691300-01	7	94	12	55	64	31	79	6	19	43	65	23	7	8	74	225	163	79	102	55	58	19	48	30	101	51	137	118	122	71	0	21	96	32	34	69	68	57	0	146	329	13	67	90	14	41	106	78
OS03T0372950-01	0	39	6	0	0	55	55	0	13	65	51	60	73	8	16	63	18	9	56	0	68	9	10	0	41	31	0	30	20	0	21	0	0	53	23	0	0	0	36	0	63	0	13	0	0	0	0	20
OS02T0157600-01	108	86	36	6	108	18	55	38	90	101	109	75	7	102	8	9	27	18	19	37	126	28	39	183	30	132	137	20	10	41	103	41	159	64	180	172	34	149	109	146	25	127	13	13	0	41	30	20
OS01T0597600-01	0	0	24	18	0	55	6	0	6	0	7	0	15	8	25	9	0	9	0	65	10	0	19	0	101	20	21	69	10	20	0	10	0	107	0	46	57	0	0	12	0	0	0	26	124	0	61	20
OS01T0607000-01	0	0	6	18	0	18	0	0	0	0	0	8	15	0	8	27	18	18	56	65	0	19	0	0	61	0	0	59	71	10	0	31	11	21	0	0	0	0	0	12	13	25	40	64	41	0	45	176
OS01T0362400-01	0	77	0	0	6	0	110	0	0	7	95	0	0	0	0	90	100	0	28	0	0	0	10	0	0	0	0	0	0	0	0	10	0	0	68	0	0	0	0	0	38	0	0	0	0	0	0	0
OS02T0749700-00	0	0	208	0	0	49	0	0	0	0	7	0	0	0	0	0	0	0	0	28	0	0	0	0	111	0	0	0	61	10	0	0	0	43	0	0	11	0	0	0	0	0	54	0	0	0	30	59
OS09T0334600-00	175	34	95	73	197	92	43	185	180	180	51	278	95	188	41	27	27	35	9	18	261	122	116	183	20	102	126	59	31	102	226	93	128	21	79	160	102	160	158	208	0	139	40	51	14	110	30	20
OS04T0166300-01	0	73	0	6	0	0	85	6	0	0	131	0	0	0	0	45	63	0	9	0	0	0	0	0	0	0	0	0	0	0	0	0	0	0	101	0	0	0	0	0	101	0	0	0	0	0	0	0
OS11T0490100-01	4	26	65	37	121	18	18	51	71	0	36	0	15	78	0	9	0	35	37	0	0	19	87	81	10	10	53	30	20	61	10	52	96	0	45	23	23	11	0	61	0	13	13	13	14	0	0	0
OS01T0627800-01	0	0	0	12	0	12	0	0	6	0	0	0	0	0	8	0	45	0	56	157	0	0	0	0	0	0	0	59	0	0	0	0	0	21	0	0	0	0	0	0	89	0	27	26	97	0	0	59
OS08T0208400-02	0	9	0	0	32	0	6	0	0	22	0	0	36	0	0	18	9	44	28	9	48	0	58	0	0	0	0	0	102	61	0	0	53	11	45	0	34	0	49	12	13	0	0	103	0	0	0	0
OS06T0682900-01	7	4	30	37	6	128	0	0	0	0	7	0	15	0	74	45	36	26	28	55	0	9	0	0	20	0	0	49	10	31	0	62	0	0	0	0	80	23	0	0	38	13	54	26	55	14	15	0
OS01T0135700-01	56	30	487	410	76	538	232	166	174	151	58	113	481	235	418	324	317	263	233	545	164	160	145	30	355	142	21	601	439	255	92	300	85	353	45	263	557	126	170	73	342	101	563	245	525	275	484	431
OS03T0299200-01	0	17	95	49	13	135	31	0	19	14	15	15	58	8	41	72	36	53	37	102	48	56	0	10	91	0	11	69	102	31	10	31	21	96	23	11	23	0	12	0	76	38	80	77	111	55	151	39
OS11T0490900-01	0	0	65	0	0	49	0	0	0	0	0	0	7	0	8	18	18	18	19	65	0	0	0	0	51	0	0	20	51	10	0	31	0	53	0	0	0	0	0	0	38	0	0	13	55	0	91	78
OS04T0188500-01	0	4	18	31	6	18	0	6	0	0	0	0	29	16	0	0	45	9	74	0	0	19	10	0	41	0	0	30	20	10	0	31	0	43	0	0	34	11	12	0	152	0	0	142	0	0	15	78
OS12T0181500-01	4	4	36	31	6	12	6	6	0	0	7	0	22	8	33	54	18	9	0	92	19	19	0	0	101	0	0	59	31	0	0	0	0	53	0	11	45	11	12	0	164	13	54	64	14	14	15	78
OS02T0327500-01	4	13	125	0	6	98	12	0	26	0	0	0	0	8	25	9	18	18	28	46	10	9	0	20	71	10	0	30	112	10	0	31	0	64	0	0	0	11	12	37	38	0	27	0	55	0	30	78
OS06T0294600-02	7	0	53	0	6	110	0	6	0	0	0	0	15	8	0	18	18	44	0	18	0	0	0	30	61	10	0	0	112	31	0	0	0	0	0	0	0	0	0	0	0	0	13	0	0	0	61	117
OS05T0130600-01	63	305	107	135	13	61	269	166	129	101	211	68	29	211	49	144	199	0	186	55	309	66	19	132	91	41	53	59	10	20	92	93	21	64	225	206	23	149	36	24	228	38	121	77	69	41	45	59
OS03T0638900-01	11	0	101	31	13	73	12	0	19	14	7	15	29	8	16	9	27	35	19	92	10	9	0	10	81	0	0	39	61	10	0	21	0	53	11	23	0	0	0	0	25	0	94	0	55	0	45	117
OS11T0645400-01	115	34	42	227	108	147	31	32	19	50	44	38	131	31	131	270	253	438	121	231	48	263	106	71	122	20	42	158	204	184	82	186	170	214	11	11	284	23	97	73	190	76	295	245	193	110	227	98
OS07T0561300-01	4	9	208	116	13	202	31	26	13	29	15	38	102	55	106	27	18	53	37	157	48	38	67	30	61	41	21	20	82	112	10	83	11	85	0	11	250	34	0	12	13	25	121	39	55	110	76	39
OS07T0570550-00	7	21	24	86	13	24	12	0	0	14	15	8	22	0	74	90	54	70	56	92	0	85	10	10	51	20	21	10	51	41	21	41	0	43	0	0	34	11	49	24	139	0	107	116	41	14	45	59
OS05T0427400-00	82	34	333	245	89	367	55	128	148	79	73	83	277	180	221	243	453	289	233	305	58	169	96	193	446	31	74	197	582	429	72	269	53	320	11	91	352	34	122	61	607	127	228	232	207	69	318	431
OS07T0582800-01	0	86	0	6	0	18	98	0	0	0	36	0	0	0	0	90	18	18	102	28	0	38	0	0	10	0	0	0	0	20	0	31	0	0	23	0	0	11	0	0	76	0	0	0	0	0	15	0
OS01T0126900-01	48	9	6	6	44	0	12	0	6	7	7	15	0	8	33	9	0	0	0	0	19	0	58	0	20	142	42	20	10	20	41	0	64	0	56	34	11	92	12	49	0	76	0	0	14	69	0	0
OS06T0133500-00	4	0	53	31	0	61	18	13	6	7	0	8	87	23	33	27	36	9	19	46	19	28	10	0	51	20	0	89	41	41	0	10	11	85	0	11	91	0	24	12	89	0	107	26	55	14	76	117
OS01T0842500-01	7	21	24	98	19	24	0	6	0	0	22	15	51	0	41	108	63	35	37	37	0	56	29	20	30	10	0	59	41	71	10	124	21	75	0	34	0	11	0	37	139	0	13	51	41	14	30	59
OS02T0314600-01	4	9	83	24	0	80	49	6	0	43	7	0	44	47	57	36	45	9	56	55	0	38	48	30	81	20	0	89	82	51	10	31	11	64	11	23	34	0	0	12	89	13	94	0	55	69	45	78
OS01T0609300-01	0	0	65	12	6	49	0	0	6	7	0	0	0	0	33	0	18	70	9	55	0	0	0	0	122	0	0	49	10	0	0	31	0	21	0	0	0	11	12	0	13	0	40	0	14	0	91	59
OS01T0287600-01	4	17	77	43	6	18	6	6	6	7	15	23	36	8	49	45	54	53	56	46	0	56	10	0	142	0	11	79	82	51	31	93	0	64	11	11	68	11	0	37	101	13	40	51	41	0	45	117
OS02T0216300-07	33	26	0	0	0	0	12	0	0	14	44	15	44	0	41	9	63	0	56	74	10	0	0	0	0	0	0	0	0	0	31	0	0	11	0	0	0	0	24	0	38	0	27	90	83	14	0	39
OS05T0195101-01	7	4	36	61	0	31	0	0	0	0	0	8	7	0	123	0	18	26	19	139	0	19	10	10	20	10	0	10	82	31	0	41	0	0	0	11	0	11	0	0	13	13	27	13	111	0	45	39
OS04T0619400-01	26	17	48	55	6	135	24	38	19	14	22	53	117	8	57	45	45	70	74	139	10	56	10	10	132	0	32	99	122	31	0	21	21	107	0	46	136	46	24	24	101	38	27	0	124	55	121	78
OS08T0531100-01	11	21	48	31	19	18	12	13	13	22	15	8	44	23	57	45	72	70	102	55	19	104	58	0	91	0	32	69	20	92	10	41	0	64	0	0	34	11	12	0	164	13	80	77	28	0	76	78
OS12T0508400-00	0	0	24	6	19	0	0	0	6	7	0	8	29	16	25	0	0	79	9	9	0	0	0	0	0	0	0	0	92	61	0	10	11	21	0	0	239	11	12	0	0	0	0	13	28	0	0	98
OS08T0121500-00	37	39	0	0	0	0	43	96	77	0	44	0	0	55	0	0	18	9	0	0	29	0	0	71	0	0	0	10	0	0	41	0	0	0	34	11	0	0	0	0	0	51	0	0	14	28	0	0
OS08T0447000-01	33	30	42	18	13	31	18	13	52	36	51	8	66	39	57	99	91	166	65	139	58	66	48	20	172	31	0	207	133	143	41	72	53	139	45	11	159	11	24	85	304	25	134	219	180	28	136	117
OS09T0369400-01	0	9	18	18	0	37	18	0	6	0	0	23	73	16	0	18	18	9	28	0	10	9	10	0	132	0	0	49	92	10	0	21	0	53	11	11	125	23	0	0	101	13	0	0	0	14	30	39
OS05T0135400-01	15	0	59	49	13	43	0	6	6	14	0	23	15	16	33	9	0	0	56	83	19	0	10	0	51	31	11	39	0	20	0	52	0	43	23	23	0	0	12	0	13	0	80	13	28	0	106	137
OS02T0511400-01	4	4	24	55	0	49	0	0	0	0	0	0	22	0	16	36	36	35	47	46	0	56	0	0	0	0	0	20	20	31	0	10	0	85	0	0	11	0	0	0	25	0	40	77	0	0	45	39
OS02T0532500-01	41	43	95	98	32	159	12	19	32	22	22	30	109	16	41	81	81	131	186	176	19	104	29	30	101	20	53	59	449	133	51	72	32	128	0	57	68	11	24	24	127	76	94	116	235	55	257	215
OS07T0637700-00	0	0	71	129	0	0	6	0	0	0	15	0	22	0	8	36	54	44	19	37	0	66	0	0	20	0	0	0	10	0	0	93	0	11	0	0	11	0	12	0	25	13	40	39	0	0	30	0
OS08T0488100-00	85	116	18	24	153	49	104	70	77	101	138	45	29	149	0	63	9	26	28	28	77	19	116	71	61	153	116	39	0	51	41	21	117	11	135	34	23	160	73	110	25	152	40	13	14	83	0	20
OS08T0189100-01	0	0	0	0	0	12	0	0	0	0	0	0	0	8	0	9	0	35	28	0	0	0	0	0	91	0	0	69	143	0	0	0	0	0	0	0	45	0	0	0	152	0	0	0	0	0	0	39
OS10T0148400-00	4	0	24	49	6	6	0	0	0	7	0	0	22	0	25	9	18	18	37	9	0	47	0	0	51	0	0	49	0	0	0	31	11	64	0	0	0	0	12	0	38	0	54	77	0	0	106	59
OS05T0138300-01	7	13	83	92	19	55	6	38	26	36	15	23	58	31	131	45	18	18	37	120	10	38	0	0	71	31	63	168	61	20	10	93	21	64	0	23	23	11	36	0	51	0	80	77	180	41	61	98
OS01T0106400-01	30	64	89	73	89	49	24	19	77	50	58	45	321	55	66	243	235	158	223	148	48	75	173	406	91	122	11	69	174	133	31	196	202	502	507	114	239	252	195	37	139	190	94	399	111	55	61	411
OS02T0624300-01	15	0	107	31	0	177	31	6	26	58	7	30	58	31	25	90	9	44	37	111	10	47	39	10	91	31	0	99	92	41	10	62	21	128	0	57	80	80	12	24	89	25	161	51	69	55	106	20
OS07T0110100-01	37	17	65	24	0	0	12	13	45	0	44	0	0	16	57	27	54	0	84	28	10	28	0	41	0	0	0	0	0	10	72	31	0	0	11	0	0	0	0	0	13	25	54	0	69	14	0	0
OS03T0360700-01	85	52	172	245	13	153	73	109	71	72	73	60	241	47	205	171	217	131	223	222	48	188	10	61	203	51	63	187	163	102	82	248	11	214	68	126	136	114	36	12	316	89	362	232	249	14	272	235
OS12T0203200-01	0	4	0	18	6	31	0	0	0	0	0	0	22	0	16	90	118	53	74	0	0	0	0	0	61	0	0	39	0	20	0	10	0	0	0	11	11	0	0	0	51	0	40	0	41	0	15	0
OS05T0546400-01	7	0	0	6	0	0	0	77	97	7	0	38	0	86	0	9	0	0	0	9	19	0	0	81	0	10	0	0	0	0	0	0	0	0	0	80	23	34	61	0	0	0	0	0	14	0	30	0
OS02T0626600-00	11	4	95	61	6	92	6	19	71	36	22	8	58	23	41	63	109	44	84	120	0	28	10	10	61	10	11	79	102	20	0	41	43	64	11	0	114	11	12	24	164	13	80	26	41	14	106	78
OS06T0133400-01	19	17	125	141	25	98	12	26	26	29	15	30	117	63	41	117	81	131	65	102	29	94	96	20	162	20	11	217	184	71	31	83	21	150	0	91	182	11	24	49	190	25	94	103	97	83	227	20
OS01T0959750-00	0	0	12	31	0	0	12	0	0	7	0	0	0	8	8	54	81	35	56	37	0	38	0	10	20	0	0	10	41	41	0	41	0	0	0	0	34	0	0	0	89	0	27	51	41	0	0	39
OS03T0307200-01	93	30	0	0	32	0	12	26	19	0	58	0	7	63	8	0	0	0	0	0	0	9	77	10	0	20	42	20	0	10	21	10	74	0	101	0	0	23	49	24	0	51	0	13	0	14	0	20
OS01T0130400-01	15	9	36	80	6	43	12	13	0	14	0	8	73	8	33	45	27	35	112	65	10	47	10	10	51	20	0	69	20	31	10	62	0	43	0	11	80	0	0	0	76	0	27	51	69	0	30	0
OS04T0406600-01	22	56	154	98	32	104	18	13	39	22	36	15	146	63	74	153	118	123	130	194	19	122	19	61	132	10	42	89	184	61	10	176	43	182	23	34	91	23	24	37	316	25	147	103	166	41	212	255
OS09T0460100-01	15	9	6	37	0	24	6	0	6	0	15	0	51	0	16	27	0	18	56	46	10	47	10	0	61	10	0	69	51	10	0	72	0	53	11	11	57	11	0	0	101	13	174	13	41	14	30	39
OS12T0132000-01	0	39	0	0	38	12	31	0	0	0	44	0	0	0	0	63	36	44	28	0	0	0	29	10	0	20	74	49	41	41	0	0	43	0	11	34	23	34	0	37	51	0	0	0	0	0	0	20
OS07T0522500-01	15	13	190	18	6	98	12	6	6	29	0	0	22	16	33	27	27	123	37	111	0	38	10	30	71	10	11	79	112	51	0	31	0	75	11	34	34	11	24	12	51	13	27	26	83	14	106	98
OS03T0292100-01	19	21	119	43	6	190	12	19	19	7	65	8	66	55	66	72	45	44	93	83	39	19	10	10	172	10	42	69	92	51	10	31	21	128	23	57	136	11	12	12	114	13	147	13	83	124	166	157
OS03T0727600-01	4	0	12	18	0	24	12	0	6	7	15	15	44	0	0	9	18	18	47	37	10	0	0	0	71	10	0	138	41	10	0	10	11	64	0	0	102	11	0	0	63	0	67	26	69	14	30	0
OS05T0537100-00	4	4	30	37	6	24	12	0	6	7	7	0	22	0	8	9	27	18	9	83	0	9	0	0	71	0	11	30	71	0	0	21	0	21	0	0	57	0	12	0	139	0	67	0	41	0	45	59
OS07T0429600-00	4	4	160	6	0	61	0	6	0	7	0	8	22	0	25	0	18	26	9	28	0	47	0	10	10	0	0	0	0	10	0	10	0	11	0	11	91	0	0	0	0	0	54	0	14	0	76	98
OS01T0802100-01	22	9	65	43	0	61	6	13	13	22	0	23	15	23	25	0	109	105	0	18	0	0	19	10	71	20	21	20	133	51	0	41	11	64	11	0	45	0	12	24	63	0	40	26	14	28	76	98
OS01T0141000-01	4	13	137	6	0	55	6	6	13	7	7	8	22	8	8	0	9	0	0	74	19	9	0	41	41	0	11	10	102	20	0	10	0	53	0	0	23	11	0	0	0	13	94	0	0	0	91	39
OS06T0274300-01	0	0	18	73	0	6	0	70	58	0	0	8	0	55	0	0	9	0	0	0	0	104	10	41	0	0	0	10	20	0	0	93	11	0	0	0	11	69	0	0	13	0	0	0	0	0	0	0
OS03T0235900-01	33	82	42	80	44	12	18	19	13	7	29	15	66	16	25	153	100	53	130	92	10	75	0	20	111	31	0	20	10	51	21	41	21	118	0	34	57	11	12	12	177	25	121	13	193	41	61	20
OS12T0258700-01	0	0	53	0	0	24	0	0	0	0	0	0	0	0	8	0	27	0	9	46	0	0	0	0	20	0	0	30	20	0	10	0	0	32	0	0	23	0	0	0	13	0	40	0	0	0	272	98
OS04T0540900-01	26	0	101	73	6	202	31	19	6	29	15	8	102	31	25	54	54	44	47	102	29	47	10	30	152	31	32	118	82	61	10	31	21	224	11	23	136	34	49	12	63	13	134	0	124	28	76	98
OS03T0817200-01	52	43	113	129	25	122	73	77	52	7	51	0	15	63	139	63	100	114	56	120	19	104	67	41	132	20	32	59	122	174	103	52	0	21	45	80	68	57	0	61	139	51	94	0	111	55	136	20
OS01T0186900-01	4	0	53	80	0	61	49	0	39	22	15	23	44	23	41	45	54	26	65	74	10	38	39	0	30	0	0	69	82	51	10	31	21	96	23	103	102	46	12	24	114	0	67	26	28	41	136	98
OS08T0277200-01	11	4	95	61	0	165	12	0	19	0	0	15	29	8	16	18	36	18	0	37	10	28	19	0	41	0	0	10	41	61	10	41	0	43	0	69	11	23	0	12	0	0	27	0	41	41	0	59
OS11T0503900-01	4	64	24	43	19	49	55	13	19	29	51	45	51	16	33	144	190	79	168	74	10	9	29	0	91	41	42	79	61	61	0	31	21	75	45	46	57	23	24	37	152	0	94	142	69	0	106	98
OS06T0220000-01	85	90	48	49	159	37	116	51	52	36	174	68	0	149	41	36	45	9	223	102	135	9	125	112	142	153	95	168	102	0	154	31	159	53	146	263	23	103	36	122	177	114	107	64	41	124	151	20
OS05T0342000-00	74	60	18	12	89	0	49	64	97	58	29	75	15	70	16	0	0	9	28	28	145	28	19	51	20	61	53	0	0	10	82	10	85	0	56	57	11	46	36	73	38	89	40	26	0	83	15	20
OS01T0582600-01	19	26	125	141	25	147	85	13	19	43	36	60	168	133	98	90	72	53	168	176	39	56	48	10	182	51	11	148	316	51	10	62	64	224	23	69	204	34	85	61	354	25	121	103	235	124	182	176
OS02T0532300-02	19	0	107	12	0	86	6	13	13	0	0	23	15	16	33	36	45	70	56	74	0	19	0	10	101	10	11	20	133	41	10	52	11	0	23	11	23	34	24	0	38	13	13	39	14	0	61	137
OS02T0606200-01	19	9	71	80	13	104	6	13	6	7	7	0	51	23	16	27	63	44	56	83	10	179	0	10	20	10	11	39	10	10	0	103	0	64	11	11	68	11	12	12	25	13	80	77	14	0	30	98
OS03T0152000-01	26	9	119	159	38	86	61	26	32	36	22	30	73	39	98	108	72	44	149	176	29	19	48	30	152	71	11	168	61	71	10	62	64	182	0	103	125	23	24	37	164	13	161	116	221	69	166	274
OS05T0282900-01	15	77	53	43	197	135	110	96	45	36	51	45	66	63	25	9	45	61	28	0	106	28	154	30	122	224	116	79	112	112	10	41	159	21	192	80	159	160	97	134	38	38	13	39	28	14	45	0
OS11T0655000-01	67	30	6	6	0	6	18	32	6	0	15	8	0	39	49	9	9	0	19	74	10	38	0	0	0	20	63	20	10	0	62	31	0	0	0	34	0	23	0	24	51	0	54	0	28	138	0	0
OS09T0419200-01	15	9	6	12	0	67	6	13	26	0	7	23	44	23	25	18	27	18	112	92	0	28	10	30	111	10	21	39	122	20	21	21	11	53	0	46	91	0	12	0	139	25	80	51	28	0	91	39
OS07T0523100-00	48	9	24	24	0	6	18	102	64	14	22	8	0	94	49	18	27	0	19	9	0	19	0	71	0	10	0	0	0	0	51	21	0	0	34	11	0	34	0	0	13	76	0	0	41	14	0	0
OS12T0428000-01	4	9	18	67	0	18	6	0	6	0	36	0	0	8	0	90	18	70	37	0	0	28	19	20	122	10	0	10	20	10	0	0	0	11	45	0	23	11	0	0	76	0	0	0	0	0	61	0
OS11T0431700-01	7	4	42	61	13	61	6	6	0	0	0	8	51	0	16	18	54	88	9	37	29	113	29	0	20	20	0	0	41	10	10	21	21	75	0	11	23	11	12	12	63	13	54	116	83	55	76	59
OS09T0532900-04	19	13	0	18	0	18	0	0	0	7	0	8	0	0	33	9	36	26	28	74	0	19	0	0	61	10	0	79	82	0	10	21	0	43	11	0	23	0	0	12	76	0	40	39	41	0	76	20
OS08T0240200-01	48	9	59	37	0	6	0	32	19	0	0	0	0	39	49	0	27	44	9	46	0	38	19	30	10	10	11	20	71	0	0	21	0	0	11	0	45	0	0	12	0	63	67	0	97	14	30	0
OS01T0184100-01	0	60	0	18	0	0	61	0	0	0	87	0	7	0	57	90	54	0	65	0	0	0	0	0	0	0	0	0	0	0	0	10	0	0	23	0	0	0	0	0	25	0	40	0	0	0	0	0
OS07T0204400-00	11	0	24	31	13	6	6	0	0	14	36	8	80	0	25	63	118	61	28	65	0	66	19	10	20	20	0	158	41	61	21	41	32	96	11	23	80	11	24	12	63	0	40	51	41	0	15	59
OS06T0141600-01	15	26	172	24	19	135	18	38	39	50	65	45	15	110	90	18	0	9	65	9	77	0	0	71	51	81	21	39	82	82	41	83	11	43	11	46	45	69	12	0	0	38	40	0	14	28	61	59
OS01T0525701-01	41	103	18	12	51	6	31	57	26	65	65	68	15	16	0	27	0	35	9	9	68	19	58	81	10	20	53	0	0	10	92	10	53	0	45	46	0	46	85	73	0	51	27	13	0	28	15	0
OS02T0570700-01	0	0	65	6	0	86	0	0	0	0	0	0	0	8	8	9	18	18	0	111	0	0	0	0	30	0	0	10	61	20	0	10	0	118	0	0	34	0	0	0	13	0	13	26	28	14	45	20
OS04T0340300-01	0	0	0	0	0	6	0	0	0	0	0	0	7	0	8	0	36	0	19	148	0	0	0	0	0	0	0	0	0	0	0	0	0	75	0	0	0	0	0	0	51	0	80	26	28	0	15	117
OS04T0545250-01	26	56	59	147	25	43	55	26	26	65	109	23	138	39	74	162	109	88	112	102	10	56	39	0	122	71	11	158	102	82	10	83	43	85	11	11	136	57	0	24	152	51	107	142	83	41	182	196
OS03T0807500-00	11	17	12	49	32	55	0	13	26	22	36	30	117	8	41	81	45	61	28	9	10	19	0	10	193	61	21	79	153	61	10	41	11	107	0	23	80	34	36	24	63	25	67	180	41	28	121	176
OS03T0231700-01	123	189	30	55	210	24	98	102	238	209	240	233	29	274	49	63	18	9	56	18	251	75	164	112	41	153	105	39	10	31	195	62	149	85	113	160	57	218	243	98	25	177	67	26	41	138	30	59
OS04T0361500-00	19	52	6	0	57	0	43	0	26	58	80	38	7	16	0	0	0	0	0	18	29	0	39	10	0	41	32	0	0	0	10	0	32	11	34	46	11	34	36	61	0	51	0	0	0	28	0	39
OS06T0570600-00	219	30	184	153	121	31	104	141	122	36	189	150	124	141	410	306	208	236	168	120	48	245	250	193	223	173	42	374	0	174	164	165	287	21	169	80	307	195	61	85	253	215	201	257	41	165	469	352
OS04T0415600-00	100	120	77	49	121	55	79	185	200	194	138	113	36	157	16	54	18	9	37	37	203	113	29	122	30	92	200	59	20	31	164	31	138	43	113	80	11	137	97	85	13	165	54	13	41	165	45	0
OS05T0494200-01	0	4	6	24	0	0	0	6	6	0	0	0	15	8	74	9	9	9	28	102	10	38	0	0	41	0	0	30	61	0	0	72	11	32	0	0	34	0	12	12	38	13	54	26	28	0	45	98
OS01T0776700-01	41	30	172	116	44	184	37	26	39	22	51	30	197	31	98	153	91	53	121	203	29	94	39	51	101	61	21	276	214	61	31	103	21	192	11	34	216	46	61	12	215	38	228	26	263	55	212	255
OS04T0627300-00	59	39	42	6	76	24	37	38	52	72	51	60	22	31	0	9	9	9	9	9	87	19	29	51	0	51	53	20	0	20	72	10	96	21	45	57	0	80	12	49	0	51	27	0	0	69	0	0
OS08T0451200-01	19	34	18	24	6	6	6	26	32	43	51	30	80	39	16	54	54	9	47	176	39	28	0	0	0	0	11	30	10	0	41	103	0	32	23	0	0	57	85	0	38	51	54	26	41	28	0	20
OS12T0630500-01	4	43	18	6	0	92	18	6	0	0	65	0	0	0	16	81	45	9	74	28	10	9	0	10	61	10	0	30	0	0	0	10	0	11	11	0	0	0	0	12	152	0	13	13	14	0	30	20
OS01T0370000-01	0	13	53	0	0	24	0	0	0	0	7	0	29	0	16	54	109	79	47	0	0	28	0	0	41	20	0	10	61	20	0	21	0	21	0	0	45	0	0	0	13	0	13	0	14	0	45	20
OS07T0599900-01	149	69	243	478	229	73	6	141	271	151	109	165	343	454	541	135	299	482	242	462	251	414	193	294	243	173	32	325	521	368	318	827	223	427	23	217	409	229	207	122	127	266	456	541	373	440	303	372
OS01T0700300-00	33	0	0	6	32	6	0	38	97	14	0	53	0	63	8	0	0	0	0	0	29	0	29	61	20	31	84	0	0	20	21	0	21	11	0	34	0	34	0	12	0	13	0	39	28	41	0	39
OS01T0905300-01	0	4	59	55	6	49	24	6	0	22	0	0	51	31	57	27	0	0	28	46	19	28	0	10	81	10	0	59	51	10	0	10	11	53	0	34	91	0	24	12	89	0	54	13	41	28	45	20
OS02T0208500-01	7	9	12	12	19	24	0	6	0	7	0	0	22	0	16	63	91	26	9	37	10	19	0	0	71	0	0	89	20	61	21	21	0	43	0	11	11	0	0	0	51	0	13	90	28	0	61	0
OS03T0774600-01	89	43	77	116	44	122	24	70	77	0	51	8	0	70	106	18	54	105	28	102	58	66	39	91	81	71	42	118	41	112	82	83	43	0	23	91	102	92	12	49	51	51	27	0	97	124	61	0
OS10T0159700-01	19	39	18	31	6	31	0	19	6	7	15	15	36	0	41	27	36	53	56	46	0	38	0	0	132	0	0	89	41	20	31	31	0	21	11	0	57	11	0	12	38	38	94	90	0	14	15	78
OS08T0550400-01	15	17	107	61	13	61	37	38	6	7	15	23	73	39	49	54	36	35	37	139	19	28	19	0	122	41	11	118	133	20	41	103	32	75	23	0	68	57	12	49	51	0	201	77	124	14	121	117
OS02T0179600-01	0	0	6	18	0	18	6	0	0	0	0	0	44	16	33	9	9	0	56	92	0	0	0	0	20	0	0	20	10	0	0	0	0	21	0	0	0	0	0	0	114	0	0	26	97	0	45	39
OS05T0503650-01	958	785	297	269	947	159	568	811	1031	944	923	849	131	885	98	432	118	280	196	157	763	414	886	863	223	855	842	207	112	327	873	279	989	278	856	777	204	561	791	1160	215	1329	214	412	221	909	91	235
OS02T0581800-01	130	82	83	18	44	73	61	115	97	115	80	143	51	70	57	117	9	105	37	18	77	47	116	102	10	153	84	10	10	61	123	31	32	43	135	114	114	34	97	73	0	51	0	13	55	83	61	0
OS07T0592000-01	19	21	255	214	76	239	61	89	116	65	29	15	124	188	139	45	54	114	37	28	126	38	87	122	253	71	42	256	92	163	21	279	64	11	68	69	227	126	12	49	13	38	27	103	138	14	61	39
OS12T0561900-01	0	0	59	122	0	6	0	13	39	0	0	0	0	16	0	0	0	0	9	0	0	188	0	41	0	0	0	0	0	0	0	103	0	0	0	0	0	0	0	0	0	0	0	0	0	0	0	0
OS06T0566300-00	11	176	30	6	25	18	171	13	32	50	182	8	22	8	8	45	0	9	47	0	29	0	10	20	0	10	32	0	0	41	10	21	11	32	0	91	0	11	36	24	38	13	0	26	28	28	15	20
OS07T0137200-01	0	0	0	6	64	18	0	0	0	0	7	0	0	8	0	0	0	0	0	0	29	9	29	10	0	92	63	49	41	51	10	0	32	0	23	57	11	11	0	49	0	0	0	0	0	14	61	0
OS04T0359100-01	189	137	184	478	83	159	171	109	84	86	182	83	401	39	459	585	425	438	363	499	135	499	173	71	568	122	105	680	286	409	164	517	170	684	225	126	386	46	146	73	670	114	563	695	373	165	560	607
OS03T0338000-01	33	77	6	67	38	18	12	6	26	14	95	38	73	39	90	135	109	26	186	46	19	38	106	51	274	81	53	404	143	123	41	72	138	53	56	103	216	103	73	12	139	63	161	64	41	69	393	78
OS11T0673600-00	0	21	12	6	38	31	0	51	32	43	22	45	58	55	0	18	36	0	28	0	39	19	29	30	20	112	11	10	31	31	0	10	21	53	0	114	0	34	73	12	51	0	0	26	0	0	0	59
OS01T0273800-01	22	39	71	129	13	98	12	26	19	36	22	38	44	16	82	9	36	96	28	83	29	94	29	0	111	20	21	30	71	61	41	114	21	118	0	23	182	57	0	24	89	25	147	142	69	41	76	0
OS03T0200200-01	4	0	30	31	44	12	12	13	0	7	7	15	51	8	33	18	45	26	19	28	39	0	19	0	91	0	0	10	41	20	0	31	0	43	0	0	11	0	0	24	89	0	40	64	97	14	30	117
OS01T0384800-01	33	34	226	190	25	214	73	32	90	86	58	30	153	133	188	117	136	61	205	240	106	226	39	71	182	41	32	236	194	10	41	165	85	363	68	80	125	57	49	24	329	38	308	206	359	165	303	215
OS09T0325700-01	0	0	6	6	0	37	0	0	6	14	7	8	15	0	98	18	36	26	9	65	0	9	0	0	91	10	0	59	0	10	0	10	0	0	0	34	23	23	0	0	25	13	80	26	97	28	30	0
OS04T0560700-01	48	39	143	43	57	0	6	32	45	72	58	38	44	63	57	36	54	70	65	83	58	47	77	30	0	0	11	10	214	102	31	72	32	53	34	0	125	11	12	49	164	76	134	90	55	55	61	157
OS08T0376500-00	0	4	53	18	0	12	0	0	0	0	0	0	58	0	16	9	91	79	0	0	0	0	0	0	20	0	0	10	71	31	0	10	0	32	0	0	0	0	0	0	51	0	0	13	28	0	61	20
OS04T0451700-01	4	9	48	86	0	80	18	6	26	22	7	15	87	16	33	54	63	61	19	74	29	38	19	0	71	10	0	69	82	10	0	52	21	75	11	23	125	0	0	37	76	13	80	13	55	55	30	59
OS02T0739100-01	15	17	77	43	25	67	67	6	26	22	7	8	36	31	49	81	0	0	84	65	39	0	19	20	81	10	21	138	82	20	0	31	32	85	11	34	114	46	36	12	101	0	54	26	28	28	121	137
OS02T0649800-01	52	86	380	18	38	263	110	57	97	122	80	30	15	180	25	18	91	105	56	166	135	19	48	102	253	81	21	89	378	82	41	93	43	171	90	69	170	34	85	12	25	76	94	13	55	41	348	176
OS11T0179000-01	52	52	172	263	44	98	55	64	39	43	22	45	160	23	221	171	163	193	56	240	58	198	48	61	91	41	63	99	102	184	31	176	53	171	23	23	102	11	61	0	63	51	295	257	235	55	76	196
OS03T0734500-01	7	4	113	98	6	232	79	38	64	43	36	30	87	47	41	81	118	140	74	148	58	104	19	10	132	31	0	99	184	102	21	62	74	107	34	69	148	46	36	37	190	63	188	77	152	69	212	117
OS01T0550800-01	85	26	24	37	0	0	6	32	19	14	51	30	22	23	16	81	0	18	19	102	58	9	10	51	10	0	11	0	31	10	51	31	21	11	34	0	0	0	36	0	51	101	94	51	14	69	0	59
OS02T0755900-01	33	4	148	55	19	49	6	32	13	29	15	38	102	16	131	36	109	149	93	65	19	9	39	20	71	10	53	10	184	92	62	134	32	43	11	0	148	11	12	24	63	25	80	26	69	28	76	157
OS01T0214600-01	78	77	77	355	108	61	24	32	122	108	65	105	262	149	336	261	344	254	223	444	126	235	106	132	304	51	84	404	214	153	51	362	96	288	11	80	159	69	109	73	304	76	576	386	373	96	348	313
OS01T0937000-01	97	13	36	37	83	86	55	57	71	7	7	98	73	31	25	0	36	114	28	28	48	0	39	41	30	51	53	89	82	143	72	21	159	21	45	69	91	103	12	159	0	51	13	26	69	110	30	0
OS07T0274700-01	74	361	849	349	95	863	397	166	97	151	313	150	525	55	188	639	869	578	596	388	174	414	116	71	608	183	189	286	500	470	62	279	149	577	361	172	477	103	170	146	848	139	549	425	415	110	711	764
OS01T0756200-01	89	129	42	67	133	61	159	38	84	108	80	75	36	102	41	72	18	35	74	37	116	47	58	61	10	81	84	0	31	61	134	31	96	75	113	137	0	137	207	122	13	101	54	13	97	151	15	0
OS07T0442900-01	0	4	48	24	0	31	0	19	0	0	7	8	7	0	25	0	27	0	37	92	0	9	10	0	41	0	0	30	0	0	0	21	0	53	45	0	0	0	0	0	13	0	40	39	14	0	61	78
OS07T0580300-00	15	0	36	37	0	43	0	19	13	22	0	15	29	31	49	0	0	0	0	46	10	94	0	10	20	0	0	30	10	0	0	41	0	53	0	0	11	11	24	0	0	0	80	39	69	28	0	20
OS06T0720700-01	45	0	42	31	6	12	0	83	26	14	0	15	7	39	41	0	9	0	9	37	0	28	0	20	51	0	11	30	0	10	41	41	0	75	0	11	0	69	49	0	0	0	13	13	14	83	0	0
OS02T0654700-01	0	4	77	31	0	37	6	6	6	0	0	0	29	8	41	36	0	9	19	92	0	28	10	0	61	0	0	49	51	20	0	10	0	11	0	11	11	11	24	37	76	13	54	26	41	14	45	98
OS04T0309900-00	4	0	24	31	0	37	0	6	6	0	0	0	29	0	16	18	54	70	0	55	0	104	0	0	10	0	0	0	10	31	0	41	0	43	0	0	45	0	0	0	13	0	40	51	14	14	15	0
OS03T0154100-01	26	4	77	31	13	116	6	26	19	29	7	8	80	31	115	0	18	44	28	83	29	19	29	30	61	92	32	30	112	153	21	72	21	85	34	23	91	23	24	0	63	0	67	26	83	0	76	137
OS10T0398100-01	22	9	18	37	13	18	12	0	19	7	7	0	51	39	25	72	72	53	84	28	10	38	19	30	30	10	11	30	82	71	0	83	21	21	0	57	45	0	0	0	139	13	94	39	28	0	91	20
OS07T0601600-00	0	0	30	43	6	31	0	13	6	7	7	15	22	8	16	0	9	44	0	37	10	75	19	0	0	0	11	10	51	10	0	62	0	64	23	11	23	0	0	0	25	25	67	90	111	0	45	39
OS06T0185500-00	0	4	24	18	0	18	0	13	0	0	7	0	15	0	0	18	0	18	47	46	0	28	0	0	61	0	0	30	0	20	0	62	11	21	0	23	0	0	0	24	25	0	134	26	28	0	15	98
OS07T0677300-01	219	116	428	680	159	214	85	217	155	194	211	143	568	235	492	792	570	534	670	767	261	932	77	366	902	244	158	1222	367	500	164	879	96	556	124	343	409	206	146	61	784	228	616	785	788	179	741	764
OS03T0291200-01	0	13	24	31	0	0	0	6	0	0	0	8	36	8	16	27	9	9	56	55	0	9	0	0	111	20	0	49	51	31	0	21	0	96	0	0	23	0	0	0	51	0	27	26	14	0	15	0
OS04T0576700-01	93	9	119	98	6	37	55	121	64	72	22	53	29	117	74	0	36	18	19	28	19	75	10	102	41	71	42	39	20	10	31	103	0	75	0	23	0	23	73	0	38	51	67	39	83	83	45	59
OS07T0615200-01	156	189	867	778	95	759	116	147	251	187	182	113	568	188	426	378	769	552	391	665	251	677	164	234	689	92	95	572	868	552	134	775	234	705	101	343	432	160	158	98	708	228	791	849	774	179	908	783
OS02T0759400-01	0	4	53	6	0	55	6	0	0	7	0	8	29	8	49	18	9	0	9	92	0	0	0	0	41	0	0	20	51	20	0	0	0	21	11	0	34	0	0	0	51	0	67	13	28	0	76	20
OS01T0364450-00	104	0	0	0	0	18	0	0	0	7	0	0	0	0	33	0	0	0	0	28	19	0	0	0	10	10	0	30	0	0	31	0	0	0	0	11	0	11	0	0	0	51	54	0	97	69	45	0
OS01T0121500-01	15	4	48	67	6	92	18	32	26	43	22	15	58	31	49	45	18	26	112	83	48	9	58	0	122	51	0	108	61	10	10	41	53	139	23	69	136	11	24	12	152	51	121	26	138	41	91	137
OS02T0687900-01	52	26	101	98	13	67	0	32	58	50	15	0	36	63	57	144	136	44	65	46	68	47	29	61	10	0	11	99	10	51	51	155	11	43	0	46	34	23	61	0	76	25	40	103	41	69	30	98
OS12T0571700-01	26	64	101	116	0	55	61	77	71	65	116	75	138	133	98	72	235	18	102	139	48	235	10	102	91	71	0	99	41	41	72	83	11	118	45	46	11	23	85	12	152	89	201	142	124	41	45	117
OS05T0344200-01	37	69	131	190	38	128	18	13	45	65	44	45	51	86	221	72	45	70	0	74	135	47	0	71	152	132	21	59	174	51	62	145	43	53	79	114	68	218	61	0	13	38	94	13	55	69	76	39
OS05T0181700-01	0	4	107	80	0	24	31	13	13	0	36	8	36	31	74	72	9	26	37	129	10	75	10	10	20	0	0	39	41	20	10	31	21	11	0	23	23	11	0	0	101	25	54	13	69	83	30	20
OS01T0312500-01	100	56	30	37	83	24	140	70	58	72	65	75	15	70	66	27	54	18	56	0	97	0	125	112	10	81	42	118	0	10	82	10	85	11	45	57	45	114	61	37	13	13	13	26	41	28	15	0
OS10T0579600-01	4	9	30	24	6	12	6	0	6	7	29	0	36	0	16	90	36	44	19	55	0	19	0	0	61	0	32	59	10	20	10	62	11	43	23	23	0	11	12	0	101	0	80	39	69	28	91	39
OS01T0165600-00	145	103	18	24	32	0	67	45	103	94	80	98	7	133	66	27	9	18	28	9	106	19	77	71	61	61	95	69	0	51	123	31	64	11	124	80	11	57	36	61	25	89	13	0	55	69	15	20
OS01T0175100-01	26	21	83	92	13	98	6	0	0	22	0	23	36	0	57	36	54	26	19	55	19	47	19	10	162	20	0	89	51	20	10	31	32	32	0	46	23	23	12	12	215	13	54	51	69	28	76	39
OS02T0671800-01	0	69	0	0	6	0	98	0	0	0	73	0	0	0	0	36	72	0	65	0	0	0	10	0	0	0	0	0	0	0	0	0	0	0	45	0	0	0	0	0	51	0	0	0	0	14	0	0
OS03T0609500-01	11	0	0	55	0	18	0	0	0	0	7	8	15	8	16	18	18	44	28	37	0	38	0	0	51	0	0	20	10	31	0	31	0	32	0	0	11	0	0	0	51	0	80	51	69	0	45	39
OS06T0610800-01	11	4	6	12	13	0	0	6	13	0	36	8	7	23	57	18	9	0	56	37	10	0	19	10	122	31	0	89	61	20	41	62	0	64	0	0	11	11	12	49	51	25	40	39	55	28	30	117
OS06T0528600-01	15	4	18	43	25	24	6	6	0	7	22	0	51	16	25	18	45	105	47	46	0	47	10	10	51	0	21	30	82	51	10	31	11	21	0	0	102	0	0	0	38	13	40	64	69	28	91	59
OS08T0137800-01	33	9	30	12	6	86	6	0	19	0	7	0	0	0	25	9	0	44	0	37	0	0	19	20	41	0	11	49	61	10	0	21	11	0	0	0	91	46	0	12	25	38	27	0	55	14	76	0
OS02T0671100-01	4	4	77	18	0	49	12	0	0	0	0	0	22	8	8	9	0	9	9	55	10	0	10	0	61	0	0	49	20	10	0	21	0	11	0	34	102	11	0	0	38	0	40	13	28	0	15	117
OS03T0370400-01	33	13	0	49	83	6	12	13	64	7	87	23	7	39	16	18	63	0	65	65	10	38	48	0	111	10	0	49	61	61	62	52	53	11	11	0	11	34	12	49	63	25	67	39	0	0	15	59
OS02T0179200-01	0	4	18	18	6	37	0	0	0	0	0	8	22	0	16	18	27	53	28	37	29	38	0	0	41	0	0	30	0	0	0	31	0	85	0	0	11	0	0	0	13	0	67	90	28	0	15	39
OS06T0185100-00	7	0	48	43	6	31	6	6	6	0	0	0	73	0	25	36	91	44	0	37	19	28	10	10	101	31	32	30	20	20	0	62	11	43	0	34	11	34	0	0	51	0	94	13	28	14	30	0
OS01T0849000-02	11	4	0	80	6	6	6	6	6	0	0	0	44	8	41	27	27	26	19	37	10	19	0	0	61	0	11	49	31	51	0	31	0	64	0	0	23	0	0	12	25	0	80	26	97	0	30	20
OS12T0476200-01	4	0	30	49	6	6	0	6	13	7	7	8	15	16	33	72	27	44	47	120	10	56	39	10	61	31	0	20	112	20	0	72	43	11	0	0	34	0	12	24	0	0	40	13	41	0	61	20
OS11T0475500-01	0	0	0	0	83	24	0	0	6	0	0	0	0	0	0	0	9	26	0	0	0	0	29	0	61	41	53	39	51	20	0	0	64	0	11	11	11	23	0	61	0	0	0	13	0	0	30	0
OS08T0456200-00	67	9	0	0	25	0	0	32	45	29	0	30	0	31	0	0	0	0	0	0	19	0	19	71	0	31	53	0	0	0	51	0	11	0	11	11	0	23	36	37	0	25	0	0	0	55	0	0
OS06T0149900-01	7	13	42	43	0	43	18	6	13	0	7	0	36	23	8	27	81	18	28	55	0	19	29	10	71	0	11	0	10	20	0	83	0	32	0	11	23	0	12	12	25	0	121	39	55	0	30	98
OS03T0671800-01	0	21	42	61	19	18	12	0	6	22	22	8	73	8	0	45	81	44	47	37	39	38	0	20	41	10	11	0	41	61	21	41	0	64	0	0	23	0	0	12	76	0	27	51	14	0	0	39
OS02T0193300-01	4	4	83	37	6	18	0	0	0	22	0	0	51	31	57	0	18	0	9	74	19	9	0	0	41	20	0	20	10	0	0	72	0	32	0	11	0	0	0	0	63	25	40	13	28	0	15	39
OS12T0529200-01	63	26	24	43	0	18	12	19	32	22	29	45	44	31	41	45	9	0	84	18	39	28	0	61	10	41	0	10	0	0	51	62	0	43	23	0	0	23	36	0	76	25	54	64	0	28	0	78
OS06T0522300-01	4	0	107	0	6	49	0	0	0	0	0	0	0	0	16	0	0	9	9	18	0	0	0	0	41	0	0	0	31	0	0	10	0	75	0	0	11	0	12	0	0	0	0	0	0	0	106	98
OS02T0627100-01	137	26	463	453	89	422	79	153	200	137	73	120	350	290	459	234	317	236	242	647	87	358	125	112	608	132	74	503	572	378	154	507	96	598	79	183	443	57	146	98	392	228	777	425	401	220	484	587
OS02T0186900-01	0	4	6	37	6	12	0	6	6	0	0	8	58	0	16	27	27	9	56	111	0	0	0	0	51	0	0	10	31	10	0	72	0	21	11	0	11	0	0	0	38	13	0	39	55	14	61	39
OS03T0401100-01	78	30	36	98	76	12	0	13	45	14	22	38	109	55	98	135	72	26	56	157	68	132	39	71	122	10	11	148	41	41	41	72	53	107	11	46	34	34	0	37	114	63	161	167	124	110	136	157
OS03T0607200-01	11	21	89	43	6	37	6	19	6	36	15	15	87	31	98	0	9	18	0	28	39	0	10	61	30	10	0	49	31	61	10	93	11	32	0	34	102	57	12	12	13	0	54	0	28	0	61	59
OS02T0689500-01	4	4	0	18	0	12	6	19	19	0	15	15	36	16	25	9	0	9	47	102	0	38	19	10	20	0	0	79	51	0	10	31	11	43	11	0	45	11	12	0	127	13	94	39	55	14	91	39
OS05T0318700-02	15	9	53	43	6	37	0	19	19	29	0	23	22	23	8	18	45	79	37	92	0	19	0	0	30	0	0	39	71	41	10	41	0	11	23	11	68	0	0	24	38	0	13	0	41	0	30	98
OS02T0588500-02	431	395	196	239	496	141	385	383	419	411	400	428	182	431	229	297	118	158	158	203	483	188	482	406	162	132	11	89	143	214	349	196	372	182	169	11	170	332	511	415	114	519	214	206	83	399	45	78
OS08T0114300-01	11	9	137	61	6	61	6	19	13	0	22	15	22	31	33	9	18	79	19	139	10	38	29	0	111	20	21	49	71	61	10	72	11	32	11	46	159	11	36	12	25	13	121	26	28	55	166	117
OS01T0170000-01	30	26	18	92	32	61	31	19	6	7	22	30	51	31	164	90	127	79	84	55	29	47	77	0	122	61	42	79	41	41	10	83	53	21	34	46	80	34	0	37	177	0	40	13	83	0	121	59
OS06T0266800-02	134	219	154	116	210	159	232	262	187	29	225	68	44	227	123	126	72	175	168	65	87	160	260	234	61	163	295	59	82	255	175	72	266	32	327	217	182	206	85	244	63	165	40	13	41	138	45	0
OS04T0506800-01	0	0	83	31	0	37	0	0	0	0	0	0	22	8	8	27	0	18	19	55	0	9	0	0	30	0	0	59	10	10	0	41	0	53	0	0	0	0	0	12	38	0	27	13	0	0	91	0
OS04T0431300-01	26	30	24	37	0	31	37	26	19	29	22	135	131	47	41	45	36	0	9	9	58	19	0	41	41	51	11	39	10	0	41	31	11	96	11	69	0	11	36	0	51	13	67	129	28	41	61	176
OS11T0210600-01	4	9	6	12	6	0	0	13	0	14	0	15	15	0	49	27	9	0	0	203	0	38	0	0	20	0	11	49	0	0	0	41	0	43	34	0	11	11	0	0	25	0	27	51	41	14	45	39
OS01T0740600-01	22	13	77	67	19	31	12	6	0	14	36	23	36	8	49	45	27	70	74	120	0	56	10	20	30	0	0	30	61	41	21	103	11	85	11	46	80	11	0	12	38	0	67	77	41	14	121	39
OS01T0908200-01	7	4	24	24	0	24	0	0	6	0	0	15	36	8	25	9	45	35	9	55	10	28	0	0	61	0	0	49	31	20	0	31	0	21	11	11	23	0	0	24	127	0	40	51	0	0	76	0
OS01T0173900-01	7	4	24	12	13	55	6	0	0	14	0	8	7	0	66	18	0	9	47	83	0	0	0	10	20	10	21	49	20	0	0	31	11	118	11	11	34	0	0	0	13	0	27	13	41	14	45	137
OS07T0531500-01	56	26	18	6	64	0	55	51	84	50	73	53	29	70	8	9	18	18	47	18	97	0	39	51	0	71	105	20	10	20	51	10	11	21	68	91	11	80	12	12	0	51	13	0	14	69	15	0
OS03T0111300-01	59	0	12	18	76	0	0	13	26	14	0	38	0	47	25	0	0	0	0	65	58	0	67	41	10	31	63	30	10	41	21	21	53	43	34	11	34	11	24	49	0	38	0	26	41	14	0	0
OS09T0334500-01	11	26	125	122	6	141	43	38	26	43	29	30	95	55	25	117	136	53	102	185	39	94	87	20	71	31	21	207	153	123	21	124	32	128	23	103	148	57	61	37	177	0	255	39	193	83	106	78
OS06T0142050-00	37	9	42	86	13	31	6	57	45	14	0	0	22	39	66	18	9	0	9	65	10	38	10	61	71	10	11	20	10	10	51	41	0	21	23	0	0	69	0	0	0	63	67	13	55	55	30	0
OS01T0208400-01	15	4	18	18	6	12	6	26	0	22	29	8	22	16	82	18	63	18	37	46	19	19	10	0	101	0	0	89	71	20	10	10	11	43	0	46	23	0	0	0	63	0	54	103	41	14	91	20
OS09T0414900-01	212	262	42	55	140	31	305	172	200	223	284	218	36	188	57	207	54	53	65	46	203	113	135	112	71	224	200	39	20	102	185	52	181	118	270	252	0	195	158	146	51	177	80	129	83	179	30	39
OS03T0820300-01	0	9	59	24	0	61	12	0	6	7	7	0	7	8	41	36	27	0	47	55	19	9	0	0	101	31	0	49	71	10	0	10	0	32	11	0	45	0	24	0	25	0	27	39	41	14	30	59
OS10T0521400-01	0	0	48	12	6	24	0	0	0	0	0	0	22	23	33	18	9	18	19	37	10	9	0	0	71	10	0	10	51	31	0	21	0	32	0	0	80	0	0	0	25	0	67	26	0	0	91	20
OS09T0444900-01	0	0	83	0	6	6	0	0	0	0	0	8	0	0	8	0	0	18	0	46	0	0	0	0	30	0	0	30	31	0	0	0	0	64	0	0	0	0	0	0	13	0	13	0	41	0	76	117
OS02T0533800-01	22	17	18	18	13	18	12	6	6	7	22	8	15	16	33	72	36	9	37	194	29	9	19	10	213	10	11	49	71	20	31	21	0	85	11	0	11	23	12	0	114	38	54	26	69	14	15	196
OS06T0131400-01	33	47	107	86	25	159	73	64	39	14	51	53	102	47	90	126	154	123	307	166	39	66	39	10	81	31	42	49	143	184	10	134	21	53	34	91	102	23	0	49	240	51	134	90	14	14	91	176
OS03T0302800-01	26	26	273	141	38	202	232	109	77	86	65	60	160	94	172	108	127	70	140	222	68	47	106	41	284	122	32	296	184	71	0	72	85	192	56	183	307	114	122	12	253	63	201	90	276	151	212	255
OS05T0119200-01	4	21	48	24	13	55	18	19	13	7	29	15	51	31	41	54	63	0	84	74	19	19	19	0	91	20	11	138	51	31	10	62	0	64	0	0	57	11	12	24	38	0	54	13	41	0	91	78
OS01T0888800-01	0	0	53	12	0	92	6	0	0	7	0	0	15	8	0	9	36	0	0	18	0	9	0	0	51	10	0	39	71	20	0	0	0	21	0	0	80	0	0	0	51	0	0	26	0	0	30	0
OS11T0485500-01	56	0	48	49	32	6	6	19	77	29	0	15	15	70	25	0	0	53	0	37	10	75	10	91	0	0	0	10	0	10	21	10	11	64	45	11	23	11	0	24	0	13	67	13	41	14	0	39
OS11T0161200-00	74	9	71	116	38	80	0	57	52	0	7	8	7	102	82	9	27	44	9	18	19	56	67	81	51	61	126	69	41	61	72	62	96	0	45	57	68	46	36	12	13	51	67	13	14	55	0	39
OS07T0127700-01	4	0	12	0	0	24	0	0	0	0	0	0	0	0	0	9	54	0	19	83	0	0	0	0	0	0	0	10	0	0	10	0	0	64	11	0	23	0	0	0	13	13	40	0	14	0	257	0
OS04T0474800-02	7	4	53	61	0	6	0	6	13	0	15	8	29	23	8	27	27	26	28	74	10	66	19	20	20	0	0	10	20	20	21	72	11	43	0	0	23	0	12	0	13	13	107	103	69	0	30	98
OS07T0526400-01	15	17	12	43	0	31	12	0	13	14	7	15	0	16	0	27	36	18	9	37	0	9	10	0	223	0	0	30	122	41	0	21	11	11	0	0	34	0	0	49	13	0	13	0	14	14	0	59
OS04T0481200-01	4	47	12	6	70	24	49	19	13	14	22	30	15	0	16	45	0	0	74	0	58	0	10	10	20	51	63	49	0	71	0	0	32	11	34	69	34	34	49	61	0	13	0	13	0	28	30	0
OS04T0474900-01	45	4	24	165	19	61	12	38	52	14	44	23	95	70	131	72	36	35	93	203	39	141	29	41	81	61	11	148	153	41	51	186	21	96	11	57	57	34	36	12	202	13	188	116	124	28	121	176
OS02T0102300-01	152	64	178	257	64	73	18	128	97	58	225	128	321	133	664	288	281	140	344	490	145	292	125	173	263	71	74	493	286	398	216	310	159	385	248	240	216	240	304	73	860	443	482	772	401	399	393	744
OS02T0285300-01	832	1116	410	355	1169	245	1075	964	1044	1232	938	977	313	1120	197	810	172	228	372	231	1005	602	501	934	122	672	1284	236	204	460	1243	155	925	353	721	709	182	836	1521	1233	278	1240	375	270	249	1321	136	235
OS06T0255400-01	11	17	125	73	19	147	37	38	52	58	29	23	102	70	98	99	27	53	121	139	68	56	87	20	213	41	11	227	214	71	10	93	43	171	23	172	136	57	36	24	139	25	214	103	207	41	197	196
OS06T0281800-01	0	0	12	18	0	0	0	6	0	0	0	0	51	0	33	9	0	0	0	18	0	28	0	0	30	0	0	59	20	10	0	31	0	96	0	0	0	0	12	12	0	0	0	39	14	0	121	39
OS01T0511100-01	22	21	89	61	13	67	31	6	6	7	22	0	29	0	115	27	36	70	9	18	0	28	19	20	51	0	0	0	61	31	21	52	11	11	0	11	102	11	12	12	38	0	40	39	41	14	106	59
OS10T0531400-01	7	13	12	12	0	12	6	0	6	0	22	0	7	8	8	45	36	53	56	18	0	0	29	10	0	10	0	30	61	102	0	21	11	32	0	0	34	0	0	0	89	0	40	0	0	0	15	59
OS02T0635000-01	22	34	101	92	6	73	0	32	19	36	22	45	29	39	90	27	18	9	56	148	10	47	0	10	101	51	32	79	51	0	41	93	11	43	11	34	11	23	36	0	63	25	94	13	124	41	121	78
OS07T0663500-00	0	60	12	6	13	61	61	6	19	65	7	45	58	8	8	108	109	0	37	9	0	9	10	10	81	31	105	39	10	10	21	10	21	64	34	34	23	34	24	12	76	0	0	103	14	14	61	39
OS06T0647400-02	45	39	36	116	44	37	31	6	32	50	29	15	58	55	49	117	127	53	47	102	0	151	58	20	162	20	21	236	82	41	72	41	43	118	23	0	23	46	24	24	63	13	107	206	83	55	151	196
OS07T0107100-01	145	172	53	233	38	18	110	102	142	151	182	98	182	133	197	180	199	53	214	213	222	188	39	183	71	20	11	79	82	71	175	196	43	363	90	23	34	69	195	24	240	291	188	296	180	110	45	294
OS04T0400600-00	201	56	12	43	153	18	55	160	161	187	80	218	66	368	33	27	18	44	19	55	126	66	231	173	81	265	116	99	41	71	247	62	191	64	135	206	23	183	195	49	51	203	94	103	28	303	106	117
OS11T0470600-01	0	99	6	0	0	6	49	0	0	0	58	0	0	0	0	27	63	0	121	0	0	0	10	0	0	0	0	0	0	0	10	0	0	0	34	0	11	0	0	0	51	0	0	0	0	0	0	0
OS01T0249200-01	241	339	214	765	388	581	177	179	206	230	160	233	627	227	836	612	1005	569	1182	1238	242	790	414	234	1328	254	137	1350	786	592	195	910	351	1100	259	423	806	309	195	317	1683	253	1648	1557	884	206	923	1155
OS01T0259900-00	19	0	12	24	13	86	0	13	19	22	0	8	44	31	16	0	0	0	0	0	39	0	0	10	20	10	53	10	51	0	10	31	0	43	0	23	23	0	0	37	0	13	27	13	55	96	76	0
OS04T0553500-01	74	77	30	18	51	18	49	64	71	50	36	120	22	78	33	72	18	9	47	0	106	0	87	41	10	51	74	30	20	61	62	0	21	21	79	69	11	92	109	12	25	13	13	26	41	96	0	0
OS01T0821600-01	7	0	24	49	0	73	0	0	13	0	7	15	36	0	41	18	36	18	9	37	0	19	10	0	51	0	0	99	31	31	0	21	0	43	0	11	34	0	0	0	38	0	13	13	14	0	61	0
OS09T0380050-00	11	13	59	67	0	37	6	6	19	22	15	45	29	8	41	27	72	26	19	83	39	113	10	10	111	10	0	59	71	51	62	83	0	96	23	23	45	11	36	24	89	25	80	167	69	0	30	39
OS01T0956200-01	7	0	95	6	6	24	6	13	0	22	0	8	15	0	25	0	0	0	9	46	19	19	10	0	91	10	0	20	51	0	10	10	21	32	11	23	45	11	0	0	25	0	54	13	0	0	166	39
OS01T0226700-01	11	0	125	49	6	86	37	19	19	7	7	30	15	31	33	0	9	0	0	37	0	47	0	20	51	10	11	69	51	31	0	41	0	32	0	23	45	11	12	0	0	0	27	13	28	0	15	0
OS09T0255400-01	4	0	30	0	6	12	6	6	0	0	0	0	22	0	0	9	9	18	74	102	0	0	19	0	10	0	0	79	31	0	10	31	0	75	11	0	11	0	0	0	63	0	0	26	0	0	15	39
OS06T0130800-01	33	43	137	251	32	159	43	45	52	72	73	60	175	86	213	153	136	79	186	379	68	292	58	91	203	41	42	187	316	133	62	424	85	182	56	80	80	34	61	37	291	89	509	245	318	83	484	294
OS01T0152300-00	104	30	77	61	19	49	24	64	97	65	44	83	95	102	33	27	9	9	47	65	29	66	19	91	0	10	0	30	10	20	72	83	0	85	23	23	0	69	85	12	38	152	40	64	41	124	45	78
OS11T0639300-01	22	52	18	24	0	18	37	32	77	50	44	53	29	39	8	18	36	0	28	0	29	38	0	51	30	10	0	0	0	0	41	0	0	0	34	0	0	23	61	0	38	13	0	0	14	28	45	20
OS05T0128200-01	19	21	48	31	44	67	12	6	26	22	0	23	36	31	41	54	45	44	84	92	19	19	29	41	71	20	32	59	82	51	0	41	11	43	0	23	34	46	0	0	51	25	147	129	97	0	106	98
OS03T0133100-01	0	0	24	24	0	61	0	0	0	0	0	0	0	8	139	0	0	0	0	9	0	0	0	0	20	10	0	0	61	0	0	62	0	0	0	0	34	0	0	0	0	0	27	13	69	0	15	0
OS06T0306300-01	26	13	83	92	13	122	55	13	19	36	7	15	44	8	57	108	18	70	158	65	39	66	19	10	41	10	11	49	61	71	10	83	21	53	11	0	34	11	0	24	51	0	121	77	111	41	30	59
OS08T0112700-01	45	26	65	104	38	80	6	26	0	36	36	38	102	23	131	72	63	53	102	194	10	75	39	0	193	20	32	168	102	82	31	83	21	107	34	23	68	57	24	37	152	25	67	167	97	14	106	117
OS05T0213900-01	4	13	0	49	0	0	18	6	26	0	22	23	29	31	16	81	18	0	65	37	0	9	0	10	10	0	0	0	0	0	21	21	11	64	23	0	0	0	24	0	101	38	13	64	28	14	0	39
OS07T0103500-01	15	0	24	0	0	12	0	0	0	0	7	15	29	0	66	0	0	26	0	18	0	0	0	0	81	0	0	39	51	41	0	10	0	43	0	0	23	0	0	0	0	38	27	39	55	14	15	0
OS04T0600300-01	0	4	71	12	0	37	0	0	0	0	0	0	7	0	8	0	0	44	9	92	0	19	0	0	10	0	0	30	51	31	0	31	11	32	0	0	0	0	0	0	0	0	40	0	55	0	15	39
OS11T0686900-00	33	4	6	0	6	0	12	13	6	122	15	38	15	31	16	9	0	0	19	28	77	9	19	51	30	61	11	20	0	0	21	10	11	0	11	69	0	57	109	0	0	51	54	51	14	14	45	20
OS07T0148200-01	0	82	0	6	6	24	73	0	0	0	44	0	0	16	0	99	54	9	37	18	0	9	0	0	20	0	0	20	10	0	0	10	0	11	11	0	11	0	12	0	89	13	13	39	14	0	0	0
OS06T0584400-01	48	9	65	43	89	12	12	57	103	36	0	30	7	164	82	18	54	96	28	111	116	47	125	30	30	20	0	108	71	92	72	62	96	64	34	23	80	114	36	37	0	76	94	77	55	179	45	78
OS10T0398600-01	37	90	12	6	44	0	37	19	71	22	87	30	0	70	25	63	36	9	37	9	58	9	39	71	20	31	21	20	10	10	10	0	32	0	45	69	0	46	36	0	38	38	0	26	0	0	15	0
OS01T0857400-01	11	9	77	24	19	61	6	6	32	14	7	30	44	39	66	9	36	9	28	55	0	56	10	0	81	0	21	59	41	0	21	114	0	11	0	34	23	11	12	37	0	0	40	26	41	41	106	59
OS07T0685700-01	7	9	36	104	13	128	24	32	19	29	22	23	73	23	131	81	36	53	102	111	10	28	10	30	101	20	11	128	143	92	0	83	21	85	11	80	68	23	12	37	89	13	121	13	111	41	45	117
OS05T0545400-01	4	0	48	49	6	43	0	0	6	0	0	0	29	16	33	18	18	35	56	55	10	28	10	0	41	31	11	49	0	41	0	21	0	53	11	23	11	0	0	0	38	0	27	26	97	14	61	39
OS08T0558100-01	33	34	42	0	44	24	0	70	26	50	7	60	29	78	66	0	0	9	0	37	39	9	29	61	10	71	21	20	20	20	10	10	43	75	34	11	0	69	85	0	0	63	13	39	41	96	15	39
OS05T0519000-00	19	13	89	104	13	98	12	19	13	22	29	15	44	39	57	90	36	53	65	129	19	94	39	30	182	31	0	128	71	10	0	41	21	85	23	23	45	11	12	0	25	25	107	90	83	69	91	20
OS07T0573000-01	100	120	36	31	146	37	92	147	135	94	87	120	58	157	57	45	36	79	74	28	97	104	87	162	10	132	137	39	0	71	103	62	96	0	169	80	45	103	170	134	25	101	13	51	14	83	15	20
OS04T0533900-01	15	17	71	24	0	12	12	13	13	0	22	8	44	23	41	18	36	18	47	83	19	47	10	41	10	0	0	0	0	0	0	72	11	11	11	0	0	0	36	0	0	13	54	13	41	14	76	98
OS03T0386500-01	11	13	89	55	0	80	12	13	13	14	15	30	36	16	41	45	91	26	28	92	29	9	0	0	51	20	0	30	102	51	10	10	0	43	11	0	11	23	12	12	63	25	80	77	69	14	61	98
OS02T0744200-01	11	0	59	61	0	92	12	19	13	0	15	0	58	23	49	36	18	26	47	46	19	0	0	30	30	0	0	10	112	0	0	41	11	21	23	46	23	11	0	0	76	38	13	13	28	28	45	20
OS03T0121300-01	45	77	30	31	76	37	61	45	64	65	87	53	29	31	0	9	18	35	28	9	39	38	58	71	0	41	84	30	0	51	62	10	64	0	56	23	45	46	61	61	25	38	0	0	0	55	15	0
OS12T0622500-01	7	73	12	6	13	80	61	6	19	36	65	8	0	16	8	63	45	35	74	0	0	38	0	10	61	51	42	49	20	10	0	0	32	11	68	91	0	23	12	24	25	38	13	26	14	14	0	0
OS05T0137400-01	82	69	214	300	25	196	43	128	77	50	80	128	284	86	377	234	208	228	233	490	68	301	145	91	355	61	63	473	255	153	92	300	106	363	45	80	204	46	146	85	316	101	456	515	373	124	393	431
OS06T0127100-01	4	0	36	37	0	61	18	6	19	7	0	8	22	8	49	18	9	9	19	83	19	9	0	0	10	10	0	59	61	0	0	0	0	0	0	34	45	11	0	0	25	0	67	0	41	69	15	20
OS11T0111800-00	56	73	0	6	6	0	49	51	64	50	95	30	15	31	16	9	9	26	9	28	29	9	10	51	0	10	11	20	10	0	31	0	0	0	45	0	23	23	12	0	0	51	13	26	0	96	0	20
OS01T0281600-01	19	17	42	55	0	80	12	0	0	22	15	15	58	39	57	63	54	53	56	74	10	38	10	20	20	20	11	30	61	10	10	93	32	118	0	23	45	0	0	12	25	13	174	39	69	14	61	39
OS01T0278000-00	7	21	166	141	25	135	110	57	77	86	87	53	248	125	98	225	63	88	251	203	58	141	87	20	223	41	63	148	204	71	62	114	64	192	34	137	193	92	49	24	177	13	255	39	207	151	348	255
OS04T0635500-01	71	60	238	80	51	73	18	38	58	72	80	150	80	133	74	90	163	18	93	129	97	56	10	132	243	92	63	138	41	92	62	176	11	53	34	91	45	57	36	0	89	63	40	90	28	0	212	176
OS02T0748800-00	33	26	71	31	13	67	12	38	13	43	15	0	80	16	49	18	36	53	37	129	19	66	19	20	61	51	53	89	71	61	31	83	0	107	0	11	57	34	12	0	76	25	121	77	14	41	136	157
OS12T0637200-01	4	4	18	12	0	6	0	0	0	7	15	0	87	16	25	0	9	44	28	46	10	19	10	30	30	0	0	10	20	0	10	0	11	53	0	11	11	34	12	0	13	0	107	13	111	0	61	59
OS05T0563550-00	78	107	6	24	146	18	67	57	90	130	116	75	29	117	41	54	9	53	28	37	29	9	116	91	30	92	105	39	10	20	134	52	149	43	56	46	23	57	85	110	0	89	0	103	41	138	15	39
OS12T0189300-01	15	30	24	18	0	31	12	0	6	22	0	8	58	0	25	81	36	61	9	55	10	38	0	0	71	0	11	20	41	10	0	31	0	43	0	11	11	0	36	24	25	0	40	51	69	0	61	20
OS10T0537800-01	0	56	0	0	25	0	67	0	0	7	36	0	0	0	0	0	18	9	0	0	0	0	48	0	0	31	21	30	51	31	0	0	53	0	11	11	57	0	0	37	0	0	0	13	0	0	0	20
OS10T0452300-01	0	0	12	0	0	24	0	0	0	0	0	0	0	0	0	0	0	0	0	0	0	0	0	0	41	0	0	0	20	0	0	21	0	0	0	0	0	0	0	0	13	0	27	0	0	0	696	0
OS07T0638400-01	0	21	95	6	38	24	55	32	32	29	58	15	15	39	41	27	0	0	19	46	106	0	29	10	20	31	21	0	31	41	62	21	0	64	34	34	23	11	0	37	13	13	54	13	14	28	121	235
OS08T0539400-01	74	4	0	0	6	6	0	13	26	43	0	38	0	16	33	0	9	0	0	9	19	9	19	10	0	20	11	10	0	0	31	0	0	0	34	0	0	92	24	0	0	63	0	0	14	110	0	20
OS01T0837000-01	4	9	71	31	6	43	12	6	19	22	29	15	51	16	25	27	45	26	56	55	19	0	10	10	41	20	0	39	71	31	0	0	11	32	23	0	45	0	12	0	127	0	27	26	83	0	106	39
OS09T0541600-01	30	39	30	43	6	0	31	45	45	7	44	0	0	39	8	63	18	0	65	18	29	66	0	71	20	0	0	10	10	0	10	52	11	0	11	11	11	34	12	12	63	25	0	0	0	41	0	0
OS03T0327100-01	15	39	89	31	32	61	24	19	26	29	15	0	15	31	33	54	72	0	19	37	39	38	48	10	61	41	21	69	61	0	21	0	21	64	11	46	45	0	0	0	51	0	80	0	28	41	45	117
OS07T0689800-01	56	56	0	6	51	0	43	89	19	43	29	45	0	47	16	36	0	0	9	0	48	38	67	41	0	31	53	20	0	31	21	21	11	32	45	11	11	23	49	49	13	25	0	0	14	41	0	0
OS06T0129100-01	0	9	12	55	0	18	12	6	6	14	7	8	36	23	8	9	36	44	19	55	29	47	0	10	10	10	0	30	51	10	0	41	0	53	11	0	57	0	12	12	89	13	54	64	41	0	45	157
OS01T0229600-01	11	4	48	31	0	61	12	6	0	7	51	8	51	0	49	63	18	44	9	46	0	28	10	10	61	10	0	20	51	10	0	10	32	32	11	0	57	0	0	0	0	13	0	26	55	0	45	39
OS06T0726200-02	0	0	166	12	0	67	0	0	0	0	0	0	0	0	0	0	18	9	0	0	0	9	0	0	20	0	0	30	41	10	0	10	0	32	0	0	23	0	0	0	13	0	0	0	14	0	91	39
OS07T0501100-01	0	0	30	0	6	61	0	0	0	0	0	0	0	0	0	9	0	0	0	0	0	0	0	0	0	0	0	0	10	0	0	0	0	128	0	0	11	0	0	0	0	0	13	0	0	0	363	0
OS12T0580400-01	0	34	36	31	6	6	24	13	6	0	29	15	15	8	8	54	54	9	74	28	10	38	0	10	30	0	0	39	20	10	0	114	32	43	34	0	57	0	12	0	76	0	13	39	28	0	0	0
OS06T0586300-01	0	4	30	6	6	6	0	0	0	0	0	0	0	0	0	0	0	9	9	28	10	0	0	0	10	0	0	0	10	0	0	10	0	107	11	0	23	0	0	0	13	0	27	0	0	0	303	59
OS03T0764100-01	115	69	445	343	114	367	281	147	155	151	138	75	423	164	434	351	462	210	456	665	155	263	154	152	578	142	21	621	419	184	92	269	85	438	113	172	432	137	97	98	696	76	657	463	456	234	514	548
OS10T0453900-01	126	266	368	282	51	587	513	128	58	209	378	135	306	125	197	126	217	175	65	92	126	630	125	132	71	81	53	79	163	398	144	352	106	0	180	172	136	137	158	146	139	278	67	116	152	151	91	39
OS03T0659300-01	7	21	59	55	6	24	18	6	13	14	29	30	58	23	139	27	36	26	47	102	10	66	0	0	30	20	11	79	41	31	10	103	0	43	34	11	34	46	49	37	114	101	80	90	138	28	121	78
OS01T0196300-01	4	0	48	0	0	43	6	6	0	0	0	8	7	0	8	9	18	9	28	37	0	0	0	0	41	0	0	0	51	0	0	0	0	11	0	0	34	0	0	12	38	0	54	26	0	0	61	98
OS08T0476900-01	4	0	36	18	13	43	0	0	13	0	22	15	29	16	66	18	9	9	65	129	0	47	0	20	30	0	0	49	41	41	0	10	0	32	11	0	11	34	0	0	13	51	13	26	14	28	76	39
OS05T0458300-00	11	0	6	0	13	12	12	6	0	0	7	0	15	0	33	63	36	35	37	46	0	9	0	0	61	0	0	59	0	0	10	21	0	32	11	11	23	0	12	0	101	25	40	51	55	0	15	20
OS08T0509100-01	4	4	53	12	0	37	0	0	0	0	0	8	7	0	0	0	18	0	0	28	0	0	0	10	20	0	11	20	41	0	0	10	0	53	0	0	0	0	0	0	38	0	27	0	28	0	106	98
OS07T0253000-01	19	9	18	43	13	73	12	6	19	14	7	23	29	16	33	36	63	88	0	18	0	85	0	10	30	0	11	59	31	51	21	0	21	21	0	46	45	11	0	12	13	13	67	142	83	28	61	0
OS03T0836900-00	0	4	6	12	0	0	12	0	0	0	7	0	36	0	33	45	18	26	56	18	0	75	0	0	10	0	0	10	0	20	0	41	0	53	0	0	23	0	0	0	38	0	27	77	28	0	0	0
OS06T0215100-01	15	4	107	37	13	98	6	26	26	14	7	8	44	23	16	9	36	0	28	111	29	56	10	41	61	0	11	89	82	20	10	31	11	96	0	34	23	11	12	12	76	25	121	26	41	28	121	98
OS07T0264100-01	59	103	36	73	44	55	67	32	19	22	65	60	102	31	25	171	235	140	74	185	29	66	19	20	111	10	11	79	82	102	41	41	21	32	68	23	114	0	36	61	89	38	161	142	28	14	76	0
OS07T0409100-01	171	17	137	80	133	147	18	172	142	187	15	173	182	125	156	18	45	149	9	111	193	122	106	223	111	224	84	246	143	143	92	155	181	96	56	160	148	114	219	134	0	190	201	142	124	110	91	117
OS06T0234200-03	26	0	6	6	32	24	12	0	6	14	0	15	22	0	8	0	45	35	9	65	0	0	0	0	71	10	42	30	20	20	0	0	11	53	0	23	34	11	0	24	13	13	107	39	14	14	91	78
OS06T0214300-01	11	13	24	12	6	18	0	6	0	7	44	8	36	8	49	81	36	9	28	102	10	9	0	0	41	0	11	59	61	10	41	0	0	32	0	23	23	11	12	0	63	13	107	26	69	28	30	59
OS04T0192350-01	26	34	0	0	0	6	43	0	0	22	15	23	44	0	33	27	63	0	47	28	58	0	0	0	0	0	11	20	0	0	0	0	0	21	11	0	0	0	36	0	38	0	27	51	14	0	0	0
OS02T0818900-01	7	34	83	43	0	110	140	13	58	43	22	38	58	70	25	45	54	53	37	65	29	56	10	61	10	31	21	20	51	61	31	21	0	75	0	69	204	34	24	24	139	63	80	26	138	69	45	0
OS09T0522100-00	0	0	30	24	0	24	12	13	0	7	0	0	36	31	8	0	36	9	28	83	10	19	0	0	71	10	0	30	10	0	10	21	11	21	0	46	23	0	0	0	38	0	67	0	111	14	15	0
OS10T0521500-01	0	0	12	37	6	6	6	13	6	7	7	8	44	0	16	18	36	35	37	74	10	28	0	0	61	10	0	49	51	31	0	62	0	64	0	11	0	11	0	12	13	13	80	51	14	0	76	20
OS04T0627900-01	0	0	6	0	0	0	0	0	0	0	0	0	0	0	0	0	27	0	47	166	0	0	0	0	0	0	0	69	0	0	0	0	0	21	0	0	0	11	0	0	51	0	0	0	69	0	15	39
OS02T0437200-01	33	9	190	37	19	116	0	19	26	14	7	23	80	23	25	63	18	35	74	111	48	19	39	10	71	20	0	108	71	20	31	41	32	139	23	57	91	69	36	24	114	25	121	13	69	41	166	137
OS01T0220400-01	19	30	18	18	32	43	0	0	13	7	0	15	29	31	33	45	54	18	47	83	19	0	19	10	51	20	0	49	31	0	31	10	11	64	34	23	57	11	0	37	127	0	0	0	55	14	61	78
OS05T0595300-02	30	4	6	55	6	37	6	38	0	0	15	0	36	23	16	9	36	53	28	46	0	28	19	0	51	31	11	118	10	10	0	52	11	21	23	11	23	0	24	12	51	25	40	13	0	41	212	0
OS05T0307100-01	7	21	12	12	6	24	24	0	0	0	7	0	29	0	25	18	36	0	0	28	0	28	0	0	20	0	11	10	10	0	0	52	0	32	0	11	68	0	12	0	51	0	13	77	28	0	76	78
OS02T0584700-01	4	21	83	24	13	92	153	6	39	14	44	0	73	47	90	117	63	26	56	74	19	38	39	20	51	41	0	118	31	31	21	83	21	96	11	57	102	23	24	12	215	13	40	26	124	69	45	98
OS07T0115200-01	0	0	0	0	0	110	0	0	6	0	0	0	0	0	0	0	0	0	0	0	0	0	0	0	172	41	0	20	0	0	0	0	0	0	68	11	0	23	0	0	0	0	0	0	0	0	61	0
OS05T0516700-01	0	0	42	12	6	43	6	0	6	0	0	0	29	16	33	9	9	9	19	46	0	19	0	0	51	10	0	89	20	20	0	31	0	11	0	0	45	0	0	0	25	0	40	26	28	0	45	78
OS06T0690600-01	85	52	18	12	0	43	55	57	32	65	58	53	58	23	57	45	18	0	84	37	39	38	0	91	51	20	63	39	10	0	51	72	0	53	11	57	0	69	12	0	13	25	27	64	14	83	15	20
OS04T0635400-00	7	73	71	31	25	61	6	0	19	79	0	45	15	16	16	72	72	9	28	55	87	0	10	20	61	0	42	39	71	51	10	41	21	21	11	46	34	46	12	0	0	13	40	13	69	41	106	78
OS09T0380400-01	137	77	107	104	0	49	67	121	122	94	80	120	138	63	164	81	81	9	93	83	48	132	19	81	132	20	11	10	20	10	103	103	21	85	68	11	23	92	61	12	89	114	121	116	83	110	30	59
OS06T0681300-02	41	9	53	80	32	12	6	13	13	22	15	38	29	16	25	27	9	44	9	46	19	85	39	0	10	10	11	69	20	61	41	41	21	96	0	11	0	11	12	12	0	89	94	180	69	28	76	98
OS02T0603800-01	56	52	255	80	51	269	31	38	64	22	29	53	80	31	41	54	91	96	37	203	10	56	0	10	81	51	53	89	245	92	51	103	43	128	45	23	159	11	85	37	76	89	121	77	180	55	318	98
OS09T0470500-01	45	13	113	80	13	67	24	32	13	22	36	45	87	55	66	18	27	44	102	129	29	122	19	30	111	0	11	39	31	20	41	176	0	64	34	23	45	11	24	12	89	63	147	51	152	14	136	117
OS05T0399200-01	4	4	42	49	0	6	6	13	6	0	7	0	22	23	8	18	27	0	37	0	0	47	0	0	30	0	0	79	10	10	0	103	11	21	11	0	34	11	12	0	13	0	67	64	28	0	15	59
OS06T0163900-01	7	26	12	55	25	55	24	45	64	58	22	68	87	78	0	18	9	44	37	28	19	38	48	71	10	10	32	0	51	61	10	52	43	53	113	0	23	46	24	37	0	25	0	26	0	0	0	39
OS03T0667500-01	41	0	18	18	0	18	6	0	6	7	7	8	51	8	98	36	0	26	28	74	10	47	29	10	61	0	0	39	41	31	21	21	21	53	0	0	11	11	24	24	38	0	27	77	55	41	61	98
OS12T0495600-01	19	64	6	6	0	6	61	6	26	7	44	23	0	16	8	27	91	9	65	0	29	0	10	30	10	0	21	0	0	0	31	10	0	0	56	0	0	0	12	0	51	13	0	0	0	28	0	39
OS05T0142100-01	0	0	0	31	0	12	0	0	0	0	0	0	15	0	41	45	36	9	0	18	0	9	0	0	30	0	0	10	51	10	0	21	0	53	0	0	45	0	0	0	38	0	80	51	0	0	15	20
OS03T0156000-00	63	39	18	0	32	0	24	38	32	22	22	53	0	55	0	9	0	0	37	9	68	0	10	20	0	0	21	0	10	20	31	21	64	0	23	23	0	34	36	12	13	51	0	26	0	55	0	0
OS02T0520100-01	45	34	18	37	44	37	61	26	39	36	15	75	29	0	25	45	9	61	0	9	39	28	67	20	0	41	95	20	0	0	72	10	43	11	23	80	0	11	73	73	25	63	40	13	14	69	0	0
OS02T0692700-01	4	17	48	24	6	24	0	13	0	7	0	8	22	16	49	45	54	35	28	37	10	28	10	10	41	10	21	20	51	31	0	62	0	21	0	23	11	0	0	0	76	13	27	77	14	0	136	78
OS10T0550900-01	7	0	30	37	32	67	12	0	0	14	7	23	7	0	25	45	36	61	19	46	29	9	10	0	71	0	21	49	10	10	0	31	32	43	0	11	57	0	12	49	63	13	13	64	55	28	0	98
OS11T0226966-00	30	52	18	31	19	24	12	64	71	14	87	0	0	39	0	0	9	44	9	28	19	9	48	51	0	20	21	20	10	0	21	21	32	0	23	91	0	46	12	24	0	51	13	0	0	55	45	0
OS02T0823100-01	82	39	143	337	51	128	49	51	45	43	36	45	131	86	401	162	100	105	121	268	48	169	39	71	426	61	63	266	225	184	103	279	43	235	79	80	114	34	36	73	190	63	375	219	276	41	318	352
OS03T0804500-01	11	9	36	37	0	6	0	13	6	7	0	15	44	16	33	18	36	61	56	55	19	9	0	10	91	0	11	59	51	20	21	21	11	21	0	0	23	0	12	12	51	25	27	51	14	0	121	117
OS08T0129800-01	22	94	6	31	38	49	140	38	6	22	102	68	7	16	25	45	127	44	28	0	19	0	58	20	41	81	74	0	10	10	10	10	53	11	79	69	34	34	24	37	51	25	13	0	0	28	30	20
OS07T0677600-01	0	0	12	18	0	0	6	0	0	0	0	0	15	23	41	0	18	18	9	9	19	19	0	0	101	0	0	39	10	31	0	41	0	43	0	0	57	0	0	0	25	0	13	39	14	0	45	59
OS08T0478700-01	108	82	481	508	95	642	61	102	155	144	51	105	641	211	246	153	181	166	140	619	135	216	125	112	466	92	168	424	470	327	154	403	96	694	34	217	466	126	122	195	405	177	509	232	525	234	666	489
OS08T0518900-01	11	4	83	6	0	24	0	0	6	7	7	8	7	8	0	0	9	0	0	18	19	0	0	0	20	0	0	0	20	10	10	0	0	256	0	0	11	11	0	0	0	0	54	0	14	0	45	59
OS02T0745100-01	22	9	0	12	0	6	0	0	0	0	7	23	44	8	33	18	0	0	9	28	19	9	10	61	51	10	0	20	10	10	10	21	0	53	34	57	0	0	0	12	25	63	54	64	69	14	45	78
OS06T0725000-01	26	21	208	98	32	184	0	26	32	14	7	38	87	31	74	54	145	131	28	111	29	94	58	30	81	10	11	69	133	184	82	52	11	64	34	23	80	11	36	12	76	25	94	39	28	41	91	98
OS04T0526800-01	33	60	65	98	83	86	98	13	45	65	44	23	102	31	90	99	91	44	121	231	58	94	145	61	111	10	0	89	102	133	21	83	53	214	23	23	91	23	24	24	202	25	268	142	97	14	121	39
OS08T0287800-00	41	0	30	92	25	61	0	38	13	29	0	38	66	23	16	0	0	18	0	55	39	56	29	61	30	31	42	39	31	31	82	52	21	11	0	11	68	34	49	37	0	25	80	51	0	41	61	59
OS06T0676000-01	15	17	36	37	25	67	6	19	13	14	15	38	29	8	57	27	54	53	28	74	10	94	0	20	61	0	32	59	31	41	21	72	11	64	23	0	34	0	0	0	51	0	67	39	28	0	91	59
OS05T0576500-02	15	0	95	80	44	80	24	26	26	14	0	30	44	47	33	0	0	35	0	55	48	19	29	30	51	31	42	39	143	71	21	62	21	64	23	23	45	11	24	49	0	51	94	39	138	55	121	59
OS07T0673900-01	45	124	469	116	76	220	116	64	52	50	124	98	102	70	74	81	154	114	130	203	87	56	29	41	253	81	32	79	419	112	51	145	43	128	45	80	182	57	12	12	51	13	134	13	28	69	242	176
OS06T0239200-00	4	4	42	18	44	110	37	13	6	7	7	8	36	0	16	18	9	35	37	37	29	28	39	0	61	31	0	59	102	20	10	21	21	96	0	11	102	46	0	12	76	13	13	26	55	14	76	78
OS10T0562900-01	0	0	42	24	6	55	0	6	6	0	0	8	36	8	41	0	0	0	0	46	0	0	10	10	30	10	0	20	41	20	10	52	0	43	0	11	34	11	12	0	0	13	54	0	97	14	61	20
OS01T0305200-01	4	4	42	6	6	31	0	6	6	14	0	8	29	0	25	18	27	26	28	74	10	0	19	20	30	10	0	0	61	20	21	10	11	43	0	23	34	11	0	0	63	51	107	77	14	14	106	59
OS12T0609050-01	0	13	0	6	25	55	31	6	6	0	22	0	7	0	16	27	36	18	19	0	10	9	19	0	30	51	11	39	41	51	0	10	32	0	23	91	0	57	12	12	63	0	13	0	0	0	76	0
OS04T0512300-01	22	21	6	31	13	12	6	0	0	0	22	8	22	8	25	18	27	53	47	37	19	75	0	30	81	10	11	79	20	41	0	62	11	75	11	23	0	11	24	0	51	25	54	77	69	0	76	59
OS10T0529500-01	0	4	18	24	0	37	6	6	0	0	0	8	7	0	25	9	27	18	37	92	0	28	0	0	20	0	0	20	20	0	0	31	11	53	0	0	0	0	0	12	38	0	13	26	97	0	0	59
OS08T0550200-01	7	21	18	55	13	49	6	19	13	14	0	0	73	0	49	108	45	61	28	83	29	141	19	10	81	10	53	89	51	82	10	41	74	43	11	23	23	46	12	37	38	25	40	180	28	14	61	117
OS06T0257600-01	0	0	12	18	0	0	0	0	6	0	0	0	15	0	8	36	45	18	37	46	0	38	0	0	30	0	0	49	10	0	10	41	0	53	0	0	11	0	0	0	13	0	0	64	55	0	30	20
OS10T0409400-01	0	0	6	55	13	24	0	0	6	7	0	0	36	8	8	0	0	0	0	37	0	47	0	0	61	0	0	30	61	10	0	10	0	21	0	0	45	0	0	0	0	0	13	13	69	0	30	39
OS09T0567900-01	149	43	107	122	25	128	67	115	155	79	7	105	146	55	82	63	45	9	102	46	126	94	19	112	91	153	126	158	20	10	185	52	21	85	0	103	23	172	122	24	76	76	134	51	138	55	61	117
OS01T0778500-01	11	0	0	31	0	0	6	0	6	0	7	0	22	0	8	27	27	9	56	37	0	19	0	0	10	0	0	30	10	41	0	72	0	11	23	0	0	0	0	0	38	0	13	90	28	0	30	59
OS01T0706850-00	349	189	71	104	242	37	153	396	387	353	160	271	95	368	57	144	54	70	158	74	415	282	106	335	41	214	126	49	20	71	185	103	255	118	203	183	34	183	231	146	89	304	107	193	97	275	15	98
OS09T0564200-01	22	26	0	6	13	0	18	6	39	43	51	0	7	39	25	36	0	18	47	0	10	0	125	41	10	0	0	10	10	20	51	10	106	11	68	34	11	11	24	61	38	89	40	13	28	41	61	20
OS03T0741100-01	7	0	42	0	0	43	0	0	0	7	7	8	15	8	16	18	0	0	19	18	10	0	10	0	71	0	0	30	41	10	0	10	0	64	0	11	34	23	0	0	38	0	27	26	69	0	76	39
OS09T0518900-01	37	13	18	67	6	6	0	13	6	7	44	15	36	31	57	81	45	70	74	74	19	56	39	41	71	10	53	177	51	31	31	31	43	118	23	57	68	11	12	24	127	0	134	167	41	69	61	39
OS01T0854000-01	7	9	30	12	0	31	12	38	6	0	0	30	29	16	8	18	36	35	0	46	0	0	19	10	81	10	21	30	61	92	0	0	0	21	11	0	0	11	12	0	38	13	13	13	28	0	136	0
OS08T0156000-01	4	4	18	6	0	0	0	0	0	0	0	0	22	8	16	18	0	0	56	194	0	19	0	0	0	0	0	10	0	0	31	41	0	11	11	0	0	11	0	0	13	13	13	0	124	0	0	20
OS02T0321600-01	104	137	65	12	159	49	122	70	110	79	109	113	58	78	41	90	63	53	19	9	106	28	67	112	30	153	116	30	10	51	62	31	96	21	135	69	23	149	97	98	0	76	0	51	28	83	15	98
OS02T0720500-01	0	17	36	43	6	43	0	6	19	0	15	8	0	8	16	18	36	26	37	83	0	19	10	0	71	10	32	39	92	20	0	62	0	0	23	0	11	0	0	12	25	25	27	13	28	0	76	39
OS01T0787600-01	4	9	24	18	0	37	6	0	13	0	15	0	0	16	8	0	0	0	9	65	0	0	0	20	71	0	0	30	20	0	10	31	0	32	0	11	0	11	0	0	76	13	40	26	69	0	45	39
OS07T0616500-01	37	26	59	116	38	80	24	6	19	14	22	15	102	8	115	117	118	70	130	111	19	75	19	30	162	20	32	108	102	92	41	176	32	75	11	69	148	23	12	24	114	51	121	129	97	14	121	59
OS03T0731050-00	85	0	0	0	0	0	0	0	0	0	0	8	0	0	57	9	0	0	0	46	29	0	10	0	0	0	0	0	0	0	72	0	11	0	0	0	0	0	12	0	13	51	13	0	55	55	0	0
OS05T0549232-00	97	21	42	24	38	61	79	109	52	43	36	60	66	86	41	18	36	35	19	18	39	47	77	71	10	61	84	10	31	51	31	0	53	0	34	114	23	69	61	61	0	89	0	13	14	138	45	0
OS05T0468800-01	4	0	6	24	0	55	0	0	0	0	0	0	0	0	328	9	0	9	9	37	0	9	0	0	10	0	0	10	41	10	0	21	0	0	0	11	11	0	0	0	0	0	27	0	41	0	15	0
OS02T0676800-01	7	0	36	12	0	37	6	6	26	7	0	8	7	0	16	0	0	9	37	46	19	9	10	10	51	10	0	128	51	0	10	10	0	53	0	11	57	0	0	12	63	0	27	0	14	41	0	39
OS07T0518100-01	7	4	143	12	0	73	0	19	6	14	7	15	0	8	0	0	9	9	0	55	0	9	0	41	10	0	11	30	82	10	0	0	11	53	11	0	0	0	0	0	25	13	54	0	14	0	15	20
OS01T0954000-01	15	0	59	0	13	67	0	0	6	0	0	15	22	0	16	18	9	26	19	9	0	9	0	0	41	20	0	49	102	10	0	10	32	21	11	46	0	0	12	24	25	13	27	13	41	14	91	78
OS09T0519200-02	33	90	0	18	0	6	67	38	39	36	29	30	7	16	25	54	36	9	56	9	39	56	10	20	10	10	0	30	0	0	41	0	11	32	56	0	0	0	24	0	13	38	27	0	69	28	0	20
OS12T0111400-01	56	34	6	12	51	0	6	38	39	43	44	53	22	31	8	0	0	0	0	0	19	9	29	41	10	20	0	10	10	10	41	0	53	0	45	57	23	23	49	12	13	0	0	51	0	96	15	20
OS01T0888900-01	0	4	36	6	6	24	6	0	0	0	15	0	0	0	0	9	27	0	19	37	0	0	0	10	111	0	0	20	41	0	0	10	0	53	11	23	11	11	0	0	51	0	40	13	0	0	91	20
OS10T0515900-01	0	9	6	31	0	31	0	0	0	0	0	15	0	0	8	9	36	61	0	18	0	0	0	0	111	0	0	39	20	10	0	72	11	0	0	11	23	23	24	0	38	13	13	26	0	14	61	20
OS10T0548100-01	0	0	12	24	0	31	0	0	0	0	0	0	7	0	147	0	0	18	0	28	0	9	0	0	30	0	0	10	20	10	0	83	0	0	0	0	57	0	12	0	0	0	54	0	14	0	0	20
OS10T0450000-01	0	26	0	0	25	0	61	0	0	0	51	8	0	8	0	54	45	18	28	0	0	0	10	0	0	20	63	10	31	51	10	0	21	0	34	11	34	46	0	12	13	0	0	0	0	0	15	0
OS05T0462700-01	19	43	18	18	70	24	73	19	6	14	65	15	29	0	16	117	54	26	9	0	19	9	67	30	41	92	95	59	20	41	31	10	21	0	68	46	45	92	12	73	38	38	0	0	14	14	45	0
OS01T0948600-01	167	193	1906	563	216	997	214	179	335	353	174	383	430	399	631	216	407	420	270	952	280	263	106	305	1338	387	168	709	1123	296	205	496	191	1036	192	412	227	149	304	159	417	203	898	232	622	151	1967	1155
OS10T0422500-01	0	26	0	0	0	43	43	0	6	0	22	0	0	0	0	54	63	0	56	0	0	0	0	0	41	0	0	30	0	0	0	0	0	0	56	0	0	11	0	0	13	13	0	0	14	14	45	0
OS08T0203300-01	0	26	6	24	57	24	12	45	64	14	22	38	7	78	0	9	0	0	0	18	68	19	48	71	10	20	21	10	10	0	21	0	43	0	34	80	0	34	61	12	13	13	0	26	14	14	0	0
OS06T0154200-02	4	13	42	24	0	43	0	0	13	22	0	15	51	23	16	45	9	53	28	37	19	28	0	10	30	10	0	30	51	10	10	31	0	53	0	23	45	46	0	0	0	25	54	39	41	0	91	0
OS06T0683400-02	126	137	695	680	127	789	470	262	335	310	174	135	845	376	786	783	625	604	782	795	435	640	395	223	983	326	84	1015	796	460	134	693	276	801	146	800	897	321	377	159	974	203	737	450	940	688	1452	1038
OS01T0667900-01	7	9	53	43	13	24	12	0	19	7	36	15	15	0	33	18	72	26	47	65	0	9	29	10	51	10	11	59	61	31	0	41	32	53	0	0	68	0	0	24	38	0	54	64	83	14	45	20
OS04T0556500-01	0	17	36	73	0	110	6	0	19	7	22	0	29	8	57	18	91	26	47	37	10	9	0	0	51	20	32	49	41	10	10	0	11	53	23	11	23	23	0	0	63	13	40	64	55	28	30	20
OS01T0663300-01	11	4	59	80	32	86	12	6	0	7	7	8	36	23	156	45	63	44	28	46	10	47	10	10	61	10	53	10	20	20	21	31	32	32	11	80	80	0	12	12	13	0	27	64	55	0	91	39
OS10T0389000-01	0	4	12	18	0	0	0	0	0	7	0	23	7	8	25	9	36	0	37	28	0	19	0	10	91	0	0	89	10	31	0	0	0	43	0	0	0	0	0	0	38	25	27	26	28	0	45	20
OS07T0605800-01	4	4	6	12	13	31	0	0	0	0	7	0	7	8	8	27	18	26	65	120	0	0	10	0	0	0	11	89	31	20	0	31	11	21	11	0	23	0	24	0	51	38	0	51	41	14	15	39
OS08T0288050-01	33	9	53	73	25	49	37	38	39	50	36	15	29	39	106	72	36	53	47	92	48	38	19	0	41	61	0	69	122	61	51	72	43	0	11	46	68	46	0	49	89	25	27	0	111	41	76	0
OS01T0949900-01	0	4	0	0	0	24	0	0	0	0	0	0	36	0	0	27	18	18	19	111	0	0	0	0	20	0	0	49	0	0	0	10	0	32	0	0	23	0	0	0	0	0	13	51	55	0	45	0
OS01T0934700-01	33	0	6	31	32	24	6	6	13	50	0	15	66	23	41	18	36	61	37	18	39	66	39	61	71	20	32	89	61	51	0	52	32	53	0	46	34	11	0	61	13	25	67	116	41	0	106	59
OS05T0568800-01	11	0	30	67	13	18	6	19	13	7	0	23	22	16	49	72	36	9	84	83	0	56	39	0	81	31	21	108	41	82	10	41	21	43	0	11	11	34	12	24	114	38	80	39	41	28	30	98
OS09T0571200-01	63	116	178	116	89	245	79	45	71	29	153	38	80	86	139	126	91	193	149	249	68	75	58	30	345	20	53	79	316	133	72	114	74	235	45	114	125	92	0	85	316	76	161	77	263	96	363	294
OS03T0368900-01	97	129	42	98	64	37	79	109	161	94	189	135	15	157	33	36	45	9	37	55	155	9	145	173	152	122	53	89	41	31	82	10	74	43	135	194	23	103	61	122	89	215	67	77	55	69	76	0
OS01T0237500-01	7	0	48	6	0	12	0	6	6	0	0	8	7	16	41	0	27	0	9	74	0	0	0	10	0	0	11	0	31	0	0	41	0	75	0	23	45	11	49	0	25	13	13	0	28	0	15	78
OS03T0281500-01	0	0	65	31	0	24	0	6	0	0	0	23	22	16	16	27	0	18	9	46	0	9	10	0	61	0	0	10	20	41	0	0	0	43	11	0	23	0	12	0	13	13	67	13	0	0	61	59
OS04T0454200-01	7	0	18	18	6	12	12	0	0	7	15	8	15	0	0	45	54	35	19	28	0	0	19	0	20	0	0	69	102	61	0	21	32	43	0	11	57	11	0	0	13	0	40	13	0	14	45	20
OS01T0720700-00	41	60	59	24	19	55	55	51	116	65	174	120	22	102	66	9	9	0	47	46	97	38	19	71	122	112	42	10	20	0	62	52	32	21	158	46	0	92	36	24	25	63	40	13	41	55	15	59
OS06T0644200-01	19	73	48	147	64	177	61	32	64	50	36	45	102	8	49	63	100	201	93	65	48	85	29	10	274	51	95	168	194	163	10	62	21	128	34	11	159	137	49	24	51	25	107	64	124	28	197	157
OS01T0382400-01	0	0	89	6	0	31	0	0	0	0	0	0	7	0	8	0	0	9	0	28	0	9	0	0	142	0	0	0	51	0	0	31	0	0	0	0	23	0	0	0	0	0	27	0	0	14	30	39
OS10T0498000-01	82	56	30	49	76	31	73	57	32	65	58	135	73	47	16	45	27	53	102	37	77	56	164	20	30	10	42	10	92	71	41	62	43	64	90	80	102	11	97	73	25	38	0	0	0	28	15	0
OS04T0655300-01	0	0	30	0	0	49	0	0	0	0	0	8	7	0	25	9	9	0	0	28	0	28	10	0	30	0	0	30	10	10	0	0	0	53	0	0	0	0	0	0	38	0	40	0	41	0	121	20
OS01T0138800-01	0	0	24	49	0	24	0	0	0	7	7	15	15	0	0	0	27	26	9	37	10	0	0	0	20	0	0	10	41	0	0	10	0	64	0	0	68	0	0	0	13	0	27	39	28	0	0	78
OS11T0701000-01	0	0	36	0	0	18	0	0	0	0	0	0	7	0	0	0	0	0	0	18	0	0	0	0	10	0	0	0	0	0	0	0	0	85	0	0	11	0	0	0	0	0	121	0	0	0	121	59
OS06T0586000-01	0	0	0	0	0	61	12	0	0	0	0	0	0	0	0	54	54	0	37	9	0	0	0	0	0	0	11	10	0	0	0	0	0	0	0	11	0	0	0	0	25	0	0	0	0	0	257	0
OS09T0346900-01	19	0	12	61	0	18	0	64	19	29	0	45	66	8	41	0	0	18	0	28	0	38	29	10	51	0	21	30	0	10	10	0	0	43	11	0	11	34	73	24	0	25	0	26	28	14	30	39
OS02T0228300-01	22	9	18	24	19	12	6	26	13	0	0	30	44	16	8	18	9	0	28	28	29	47	10	20	0	0	11	10	31	0	0	52	0	53	0	0	0	0	36	0	25	25	40	51	69	28	0	137
OS01T0150200-02	52	17	59	31	0	49	37	38	58	36	65	60	29	23	49	63	27	0	37	18	39	38	0	51	0	41	0	10	0	0	41	21	0	11	56	11	0	23	24	0	25	25	13	103	41	28	15	39
OS03T0717700-02	0	9	18	55	6	24	0	13	0	0	0	8	36	0	74	27	54	26	65	9	10	28	10	0	41	20	11	49	20	61	0	72	0	21	0	11	34	0	12	12	51	0	13	64	14	0	15	20
OS04T0585700-01	7	9	48	55	19	0	6	19	39	50	0	38	58	8	25	9	9	53	9	120	39	56	10	10	20	0	11	20	51	31	21	72	11	32	0	34	23	0	0	24	38	0	40	77	55	28	0	59
OS08T0462900-01	7	0	6	12	13	0	0	0	6	7	22	8	36	78	41	27	18	0	93	37	29	28	10	41	41	0	0	20	41	10	0	21	21	43	23	11	0	23	0	0	63	51	67	26	41	14	0	39
OS04T0682100-01	383	361	143	92	464	128	342	473	554	331	349	353	87	438	82	198	72	105	130	74	251	122	279	508	61	427	400	99	122	245	493	83	468	160	361	320	148	469	377	500	278	266	67	26	235	358	76	137
OS11T0644700-01	4	13	18	12	32	12	0	13	26	58	7	30	36	16	25	108	91	26	19	55	48	19	29	0	71	41	42	79	82	0	10	10	32	118	34	57	34	23	73	24	101	25	134	129	14	41	15	98
OS04T0685700-01	15	13	119	98	25	98	73	6	32	14	22	30	73	47	25	36	54	70	130	120	39	19	29	10	111	51	32	49	184	20	10	114	21	139	23	23	23	34	24	12	114	13	134	39	83	83	182	157
OS03T0130300-01	22	21	30	49	6	55	12	26	6	29	44	8	29	39	74	27	54	88	47	37	58	38	0	20	20	0	21	59	31	10	31	21	21	43	0	11	34	23	0	0	367	25	13	90	41	28	30	78
OS10T0538200-01	0	34	48	0	0	61	61	51	32	14	51	0	29	31	0	27	18	0	19	0	19	38	29	51	41	10	11	0	10	10	0	21	0	32	11	0	34	0	12	24	0	0	0	13	0	0	0	20
OS06T0594400-02	4	4	59	31	0	55	6	6	6	7	0	0	44	16	16	9	9	0	0	55	10	38	10	0	61	0	0	39	41	0	0	41	0	21	0	0	11	0	0	0	13	0	54	0	0	0	30	20
OS09T0507300-01	0	0	59	0	0	37	0	0	0	0	0	0	0	0	0	0	0	0	0	9	0	0	0	0	10	0	0	0	31	0	0	0	0	21	0	0	11	0	0	12	0	0	13	0	0	0	121	196
OS01T0974200-01	4	4	0	18	6	6	0	0	0	7	0	0	15	16	33	18	27	0	28	28	0	19	10	0	41	0	0	30	41	10	0	41	11	75	0	11	23	0	0	0	139	0	40	13	0	0	30	0
OS04T0462400-01	0	0	6	55	13	18	6	6	6	0	7	8	44	0	41	27	36	0	19	0	0	56	0	0	20	0	0	20	20	0	0	21	0	11	0	0	11	0	0	0	51	0	40	26	55	0	15	78
OS03T0259100-01	327	275	938	1433	369	392	311	396	354	281	458	188	1166	258	1507	964	1059	989	1564	1663	299	1571	405	325	1844	397	326	2119	1592	1154	318	1820	436	897	394	492	863	401	255	354	1328	316	911	1287	1078	344	1180	1625
OS03T0326000-01	15	0	59	37	13	49	12	6	0	14	0	23	0	0	8	27	36	0	19	65	0	9	0	0	71	10	0	20	20	0	10	10	0	53	11	11	0	23	0	0	13	25	0	13	0	28	76	59
OS04T0456700-01	45	82	101	141	44	98	49	57	19	29	80	30	131	39	172	126	127	123	140	222	68	169	58	0	142	10	63	128	163	61	82	196	32	107	79	23	159	69	61	24	177	25	161	206	124	55	166	215
OS01T0860500-02	19	17	36	73	13	73	6	26	19	22	15	8	29	31	33	72	118	18	56	65	77	56	0	30	51	10	0	20	71	0	10	62	11	53	0	69	34	34	12	24	89	0	27	26	138	28	15	59
OS03T0664400-02	11	17	18	37	0	6	6	19	6	0	51	8	29	16	33	36	45	26	19	102	29	47	48	20	122	31	0	69	41	41	21	93	0	53	11	23	0	11	12	0	38	13	67	26	55	69	0	20
OS07T0417200-01	0	0	36	6	0	18	0	0	0	0	0	0	0	0	8	18	36	0	9	37	0	0	10	0	0	0	0	10	10	20	0	31	0	53	0	0	23	0	0	0	89	0	0	51	28	0	15	78
OS11T0307300-01	238	391	724	784	235	269	360	377	116	86	240	75	255	141	246	910	1068	1024	1285	425	164	1073	193	173	649	254	221	424	419	592	144	1044	202	203	225	206	613	183	109	342	772	152	469	553	276	193	620	196
OS04T0491500-02	74	47	71	92	38	31	49	51	39	36	22	30	138	39	74	90	136	114	84	203	39	104	19	81	101	31	11	108	112	31	51	52	11	203	11	23	102	0	24	12	76	51	107	270	97	28	30	137
OS05T0178300-01	63	39	30	104	19	43	12	6	84	65	109	60	182	141	82	135	208	140	130	176	10	132	67	30	243	163	32	158	102	61	31	114	96	214	34	160	159	34	49	73	266	63	134	180	83	55	136	176
OS07T0462500-00	0	0	30	12	0	18	0	0	0	22	0	8	7	0	0	27	91	0	28	37	10	47	0	0	0	0	0	10	0	0	10	10	0	11	0	0	0	0	12	0	101	0	0	77	0	0	0	20
OS11T0146000-01	0	26	53	43	19	6	31	38	45	0	58	0	0	39	0	27	45	26	9	0	0	9	29	20	10	10	53	0	20	41	0	10	11	0	34	11	57	11	0	12	25	0	0	0	0	0	0	0
OS07T0162400-01	48	43	83	24	44	104	31	13	13	94	29	30	36	23	25	81	118	105	19	65	29	47	29	30	81	10	11	59	122	82	41	83	21	53	34	0	57	23	24	0	177	25	94	64	14	41	303	117
OS01T0231800-01	89	47	202	324	38	153	49	96	84	58	36	128	313	125	188	126	235	236	112	379	58	273	58	71	375	51	53	266	286	245	51	248	96	246	68	46	273	92	73	73	329	127	482	257	373	41	242	176
OS10T0524700-00	15	0	6	24	6	6	6	6	13	7	0	8	36	0	16	27	54	26	19	0	0	19	0	0	61	0	0	69	71	31	10	10	43	11	0	23	23	23	12	12	25	0	80	26	55	0	61	59
OS01T0841700-01	11	4	71	6	0	104	6	13	13	0	0	8	15	23	8	18	9	0	0	65	0	9	19	10	51	10	0	0	41	31	10	21	0	53	0	11	23	0	12	37	76	13	13	13	0	41	45	59
OS02T0686800-01	7	17	18	55	6	6	12	6	6	22	0	8	80	8	57	45	0	26	9	74	58	28	0	10	41	20	11	20	10	0	31	0	11	32	0	0	23	11	24	0	13	13	94	13	83	28	15	117
OS12T0263800-03	19	17	0	6	0	0	43	13	19	7	15	8	22	23	8	54	63	0	37	83	10	28	0	10	10	0	0	0	0	10	0	21	0	32	11	0	0	11	0	0	76	13	40	64	14	0	0	39
OS08T0410500-01	7	26	18	43	6	31	12	6	19	58	0	0	58	8	16	63	18	0	28	0	19	47	29	10	30	0	42	10	41	31	0	0	21	75	0	11	34	11	24	12	89	25	54	129	41	14	76	20
OS06T0347100-01	48	34	18	24	6	6	24	38	19	22	22	15	7	8	25	27	18	0	19	18	0	9	0	41	0	0	0	20	0	0	62	52	11	0	45	0	11	0	0	0	25	25	134	0	28	41	0	39
OS06T0681200-01	0	0	48	37	0	37	0	0	13	0	0	0	0	0	82	0	9	0	0	9	0	9	0	10	30	10	0	30	92	0	0	10	0	64	0	0	11	0	0	0	13	0	27	0	28	14	15	20
OS05T0135000-01	93	99	24	0	89	37	85	64	71	166	51	135	22	110	41	99	18	26	74	37	155	9	116	61	41	0	21	20	31	51	82	31	74	32	101	23	23	34	85	49	63	101	0	39	14	83	30	39
OS02T0595900-00	7	0	6	18	0	37	0	6	0	0	0	0	29	0	41	45	36	0	56	55	0	9	0	20	41	0	0	30	10	20	10	31	21	32	0	0	11	0	12	12	51	0	13	51	41	14	61	20
OS03T0743650-01	7	56	0	0	0	6	67	0	0	0	36	0	0	0	0	45	72	0	84	0	0	0	0	0	0	10	11	0	0	0	0	0	0	0	23	0	0	0	0	0	51	13	0	0	0	0	0	0
OS05T0503500-00	1025	1167	422	318	1189	281	1130	1226	1334	1491	1134	1225	277	908	246	513	507	464	521	314	1314	743	1137	1290	253	1313	1452	266	184	449	1202	238	1371	438	1262	1132	409	962	1484	1660	443	1456	375	463	387	1170	136	215
OS06T0543400-01	78	52	0	12	102	18	43	83	84	94	73	75	22	94	33	54	27	9	37	46	58	19	173	91	51	183	32	20	61	41	51	10	106	43	45	69	23	46	73	37	76	127	0	26	14	69	30	0
OS02T0189400-01	48	86	59	43	57	18	73	38	71	7	58	90	51	47	33	27	18	18	37	0	29	94	0	71	20	71	53	10	10	41	51	10	96	21	90	80	0	23	24	110	38	76	80	13	14	83	0	20
OS02T0100600-01	0	9	12	24	0	6	6	0	0	14	0	0	15	0	16	9	9	0	37	28	10	38	10	0	51	0	0	79	31	10	10	10	0	11	0	11	0	0	0	0	63	0	54	13	55	0	30	78
OS01T0126100-01	11	9	12	6	6	6	0	0	13	0	7	0	44	0	33	9	0	26	74	46	0	0	0	0	20	0	0	20	0	10	0	10	0	0	23	0	23	0	12	12	89	0	54	26	0	0	61	39
OS03T0300400-01	245	116	475	416	127	661	43	185	161	216	109	150	343	274	311	189	208	385	391	693	126	489	67	193	1034	142	84	709	408	225	329	507	96	299	45	160	148	183	170	146	354	633	335	425	387	427	530	724
OS12T0477400-01	52	47	42	86	0	92	18	26	26	29	44	30	44	86	123	63	63	35	102	102	39	66	19	51	81	61	0	128	133	41	10	103	53	96	11	34	0	34	24	37	101	38	147	51	83	41	136	157
OS09T0379900-02	82	64	451	447	133	545	85	153	122	173	145	113	357	117	336	351	262	578	363	610	174	470	154	91	649	102	126	434	449	337	154	372	74	513	79	126	420	114	158	98	481	127	670	618	539	179	530	372
OS03T0192600-02	7	21	24	18	13	12	18	6	32	14	15	15	0	23	49	72	27	18	65	37	10	9	10	0	51	20	0	49	51	10	21	0	0	32	34	23	11	23	24	0	101	13	13	77	14	41	136	176
OS01T0214500-01	30	0	53	18	6	12	31	6	19	22	7	8	7	16	82	0	9	26	0	102	10	9	29	10	81	20	11	30	20	20	0	31	0	43	0	23	45	23	0	24	51	0	13	13	97	14	76	78
OS05T0410200-01	41	21	42	49	32	92	43	19	26	22	7	30	44	39	131	81	63	61	84	148	19	66	48	20	152	51	0	69	82	41	51	114	11	118	23	34	125	46	0	12	127	25	121	103	69	110	61	157
OS04T0547900-01	26	47	48	135	19	122	37	13	26	43	15	53	138	23	139	126	81	53	84	148	19	94	48	41	223	92	32	217	112	51	41	52	32	160	11	34	114	46	12	61	164	13	214	129	152	41	136	78
OS04T0629200-01	282	137	48	55	146	86	147	313	316	144	124	316	51	399	139	63	63	44	168	46	319	19	154	366	51	315	263	49	71	133	185	62	276	150	248	400	68	355	219	195	38	152	40	90	152	151	91	98
OS07T0194500-01	11	34	30	0	19	18	24	26	26	50	29	38	7	70	8	9	9	0	47	9	77	0	29	41	10	20	21	0	10	0	10	0	32	11	34	103	0	57	61	0	13	0	13	0	0	28	0	20
OS05T0298900-01	11	39	36	24	0	0	37	45	19	36	15	23	73	55	25	54	9	0	56	9	39	0	0	30	0	0	0	0	0	0	31	10	0	21	11	0	0	0	24	0	13	25	27	39	14	14	0	20
OS11T0679700-01	0	0	65	0	0	18	6	6	0	0	0	8	7	8	0	9	0	9	0	46	0	0	0	0	30	0	0	0	41	10	0	0	0	11	0	0	0	0	0	0	13	13	80	0	0	0	91	78
OS04T0418800-02	19	21	77	61	6	55	43	6	0	29	22	8	36	31	57	27	63	26	65	9	29	28	0	0	30	10	0	30	31	20	31	21	0	0	0	34	57	23	12	0	25	13	0	13	0	14	0	78
OS10T0404300-00	327	292	59	153	464	37	360	262	251	267	189	316	117	110	82	189	54	61	121	18	213	151	231	264	111	295	242	59	71	214	349	31	287	96	203	91	125	183	243	244	127	481	67	77	83	399	61	59
OS11T0427700-01	48	34	12	24	57	12	31	70	52	29	44	38	0	23	33	27	18	18	9	0	58	38	29	71	0	51	84	0	31	0	21	31	21	11	56	69	0	46	36	85	13	63	13	64	0	14	45	0
OS11T0643800-01	82	43	95	220	51	202	37	64	26	72	58	8	168	55	74	135	217	420	47	120	19	198	48	41	111	41	74	89	163	225	51	114	53	118	45	11	318	34	61	49	101	51	188	64	138	41	76	20
OS03T0723400-01	0	0	6	12	0	104	0	0	0	7	0	0	0	0	246	9	0	0	0	28	0	0	0	0	10	0	0	10	0	0	0	0	0	0	0	0	23	0	0	0	0	0	54	0	28	0	0	0
OS06T0203600-01	15	9	77	31	0	67	6	13	19	0	15	8	7	16	25	18	36	61	0	83	0	47	19	10	41	0	11	39	51	41	0	31	21	53	34	11	34	23	12	37	51	13	40	0	69	14	61	137
OS11T0311100-01	22	56	0	0	6	6	49	0	6	36	65	30	36	16	16	36	36	0	65	46	39	9	0	0	30	10	11	10	0	0	41	0	0	21	0	0	0	23	12	0	63	13	27	0	14	14	30	20
OS10T0191100-00	0	0	24	31	0	31	6	0	0	0	0	0	22	0	16	54	9	18	28	28	0	19	0	0	10	0	0	20	20	20	0	31	0	96	0	0	34	0	0	0	25	0	0	64	0	0	0	0
OS09T0256100-00	0	0	18	55	0	12	0	26	0	7	0	0	15	0	8	0	0	0	0	0	0	38	0	10	41	20	0	99	0	0	0	83	0	11	0	11	0	11	0	0	0	0	0	51	0	0	30	0
OS04T0304400-01	30	86	6	18	13	6	85	32	19	36	102	23	7	16	16	45	18	0	19	0	68	0	87	71	20	20	21	30	0	31	10	10	32	21	113	57	0	23	12	12	51	0	27	0	14	41	15	20
OS05T0473900-01	22	30	12	43	0	55	37	26	45	29	36	38	66	47	25	36	27	0	56	18	58	66	0	20	20	10	0	30	0	0	41	83	0	64	11	11	0	57	49	0	63	13	27	51	14	14	45	39
OS03T0820500-01	4	4	6	24	0	80	6	0	6	14	36	0	22	0	254	0	9	9	0	0	0	0	10	0	10	0	0	30	31	0	0	0	0	0	0	0	11	11	0	0	25	13	13	0	28	0	0	20
OS04T0591100-01	45	21	113	61	25	73	24	13	32	50	58	23	95	31	106	81	72	44	65	148	19	85	19	30	101	61	21	79	102	41	41	83	43	107	23	11	80	11	24	0	89	25	201	77	111	0	166	98
OS05T0576600-01	0	4	30	24	6	43	0	0	13	14	15	15	22	8	8	9	9	18	0	46	0	0	10	10	41	10	11	49	92	0	10	41	11	11	0	0	23	23	0	12	63	25	67	0	41	0	45	98
OS01T0706900-01	26	13	0	49	38	12	24	6	0	36	51	53	7	8	49	27	27	44	56	18	10	38	39	0	81	31	21	39	51	0	21	10	11	21	11	0	0	23	24	49	38	0	54	90	0	0	76	20
OS04T0615200-01	89	150	683	288	57	508	49	141	148	58	204	60	58	141	123	126	244	193	121	222	29	122	116	122	578	163	42	217	663	123	41	186	85	150	135	160	80	172	61	61	228	114	281	180	332	110	409	431
OS10T0468800-00	30	9	42	18	25	0	0	19	26	58	0	0	66	8	16	0	0	26	0	37	10	0	29	20	0	20	0	0	20	20	10	41	11	64	11	11	68	0	36	24	0	51	0	26	14	0	0	39
OS12T0614100-00	30	34	0	0	6	0	6	26	19	36	7	68	0	16	0	0	0	0	0	0	10	0	0	20	0	20	11	0	0	10	82	0	21	11	0	0	11	23	49	0	0	51	0	0	0	55	0	0
OS04T0609300-01	0	0	18	31	0	0	0	0	0	0	0	0	44	0	25	18	0	18	28	28	0	19	0	0	41	0	0	39	31	0	0	31	0	43	0	0	11	0	0	0	0	0	13	13	14	0	45	78
OS03T0656500-01	4	9	24	37	0	37	0	0	6	0	0	0	7	16	41	18	0	0	28	55	0	9	10	0	20	20	0	49	51	20	0	31	0	21	0	11	57	0	0	0	51	0	13	0	41	14	30	39
OS03T0850900-01	30	13	18	31	64	80	6	6	26	14	7	15	29	8	49	81	63	61	56	65	68	19	10	30	263	20	21	30	41	31	31	41	21	53	23	91	11	34	61	0	139	13	54	77	28	41	227	98
OS07T0631300-01	4	13	0	0	19	24	0	0	13	7	7	0	7	16	16	9	36	35	74	46	0	9	10	10	61	10	53	39	82	0	10	31	0	53	11	0	0	0	24	0	51	0	27	26	41	14	45	20
OS10T0380800-00	4	0	24	0	6	49	0	0	26	14	7	23	15	39	0	0	0	53	9	55	0	9	0	10	41	0	0	10	41	10	0	0	0	32	0	0	0	0	0	0	0	0	27	0	0	0	91	20
OS09T0478300-01	89	9	107	61	6	49	12	64	90	86	15	68	51	16	98	45	45	18	28	92	58	47	29	61	71	31	0	69	10	20	41	93	21	75	45	69	0	0	73	24	38	101	121	51	69	55	106	98
OS07T0550500-01	15	4	77	31	0	37	0	0	13	22	7	0	44	8	16	18	9	18	37	55	10	47	0	0	10	10	0	10	51	0	0	52	0	53	0	23	0	0	0	0	13	0	40	13	41	0	15	20
OS02T0786500-01	78	172	53	31	76	6	104	115	58	50	102	75	51	63	25	126	91	18	121	18	68	28	58	81	0	71	53	20	31	82	31	31	64	32	124	46	11	80	73	73	51	25	27	39	0	41	15	0
OS10T0184200-00	52	9	0	6	13	12	0	51	39	29	0	38	15	39	8	18	9	53	9	0	10	47	29	61	20	10	21	30	51	31	62	31	21	0	11	11	34	80	97	24	0	63	13	13	14	96	0	0
OS05T0247800-01	0	0	12	0	0	6	0	0	0	0	0	0	0	0	0	0	0	9	0	0	0	0	0	0	10	0	0	10	0	0	0	21	0	11	11	0	11	0	0	0	0	13	27	13	0	0	439	78
OS01T0909400-01	26	47	0	0	13	6	37	45	26	50	36	68	7	31	16	18	0	0	9	18	19	19	0	41	41	20	11	20	0	10	31	0	11	0	68	34	0	0	61	12	0	38	0	0	0	28	0	20
OS01T0625900-01	11	21	30	31	6	55	12	26	26	22	7	8	22	0	33	27	100	44	47	28	29	47	10	10	61	0	0	0	31	51	10	52	0	32	0	34	34	11	0	0	38	0	27	26	55	28	45	117
OS02T0467600-01	22	26	36	18	19	67	18	26	58	36	65	45	22	55	0	0	0	18	37	37	10	9	19	20	61	71	0	30	82	10	21	41	0	43	11	34	34	46	12	12	51	38	0	0	14	0	61	117
OS07T0151800-01	41	47	65	92	89	12	49	38	26	50	36	23	0	31	33	54	109	79	65	120	39	56	39	51	0	61	32	20	102	143	62	62	32	11	11	34	148	69	0	49	25	76	54	13	41	14	61	0
OS09T0483100-01	0	4	71	0	0	31	0	6	6	0	0	23	0	16	0	0	0	0	9	0	48	0	10	0	20	20	0	0	10	0	10	0	0	32	11	34	0	0	0	0	0	0	40	0	14	0	166	0
OS01T0878300-01	4	13	0	6	13	12	31	19	6	0	15	8	15	16	41	18	9	9	56	65	29	28	0	0	81	0	0	30	10	51	10	21	21	64	23	0	45	0	0	0	25	0	0	26	0	0	61	39
OS01T0183000-01	37	77	59	18	76	43	134	83	45	79	87	113	66	157	16	45	45	18	56	9	116	19	19	10	30	20	42	0	51	41	62	41	106	64	101	91	34	80	73	12	38	25	0	13	28	41	61	0
OS11T0291450-00	85	47	36	18	89	6	37	57	84	22	73	38	7	117	41	72	9	9	93	65	29	56	29	51	91	41	63	69	51	71	92	31	74	11	34	34	0	0	73	0	139	101	54	77	28	96	61	59
OS01T0294500-00	78	4	24	6	25	18	12	77	45	29	7	38	29	39	49	27	0	9	9	0	135	0	39	30	10	31	63	0	31	20	62	41	11	21	45	11	0	34	12	49	25	38	0	39	0	14	91	20
OS02T0809800-01	37	43	12	73	57	12	6	26	71	22	22	30	58	31	115	63	27	35	74	46	77	75	48	51	81	20	0	118	112	51	31	21	64	118	45	34	34	69	24	0	127	76	107	51	83	0	76	196
OS11T0660000-01	7	17	0	24	0	6	6	0	6	0	0	8	44	8	16	36	27	9	9	65	0	19	0	0	41	10	11	49	31	10	0	10	0	11	0	11	68	46	0	0	13	0	54	64	55	0	15	39
OS08T0526100-01	22	17	83	43	6	55	24	6	13	7	36	30	80	23	41	81	45	53	214	83	77	19	29	20	10	20	32	118	82	10	10	41	21	107	11	23	102	11	36	49	127	13	107	77	111	69	76	117
OS04T0504200-01	19	56	18	0	64	12	85	32	19	43	65	23	22	8	25	9	18	18	37	0	48	9	29	0	0	31	0	0	20	61	41	41	32	11	68	103	0	11	36	61	38	13	0	13	14	28	0	20
OS04T0543900-02	41	13	77	49	6	116	24	32	19	7	22	8	36	31	49	36	18	70	19	55	19	0	39	10	30	20	21	49	51	41	21	21	0	21	11	34	91	23	0	37	89	0	80	39	41	55	106	215
OS02T0120600-01	30	4	42	61	32	31	6	13	39	0	7	23	0	39	74	54	36	26	19	65	29	9	48	30	101	0	11	49	51	20	21	83	32	96	34	23	0	34	36	49	38	25	40	167	41	28	91	157
OS03T0103300-00	74	47	36	37	57	0	49	26	32	36	36	15	29	94	139	72	63	18	196	83	39	56	39	81	213	31	32	325	122	112	92	155	43	0	56	69	57	23	36	37	139	89	80	77	55	69	30	157
OS05T0162000-01	4	0	12	6	6	18	12	0	0	7	7	23	0	16	8	36	36	0	28	0	10	28	0	0	61	0	0	30	51	31	0	10	0	43	23	0	11	0	0	12	76	13	13	26	0	14	91	59
OS03T0327600-01	357	219	695	1157	318	1022	250	300	213	281	240	263	802	305	1409	666	706	893	614	1173	242	875	250	396	1267	234	168	1251	949	633	267	1137	244	994	304	240	1011	286	268	244	772	354	1675	1351	1340	234	1089	1018
OS02T0812700-00	74	0	12	18	70	6	37	51	142	29	0	45	22	70	49	9	0	18	0	18	29	19	19	81	20	31	53	10	10	10	21	10	21	11	0	57	11	46	49	24	0	76	13	0	41	28	15	20
OS12T0238900-01	11	0	36	55	13	43	12	13	6	0	0	0	22	0	49	18	18	70	9	65	0	0	0	0	10	20	21	30	20	82	0	62	11	21	0	11	0	11	12	0	13	0	40	13	0	14	30	39
OS03T0258200-01	15	17	95	31	13	92	0	19	32	29	15	8	22	23	57	63	27	44	9	83	19	9	29	10	61	10	0	89	61	31	21	41	21	75	0	11	80	23	12	12	76	0	67	13	14	28	106	98
OS10T0337600-01	22	9	0	0	25	18	37	19	0	7	7	15	0	0	49	36	54	18	28	37	10	0	10	10	20	0	11	0	10	0	51	0	11	0	45	0	45	46	0	24	13	51	40	0	0	55	0	0
OS01T0246700-01	7	4	65	18	0	61	12	6	6	0	0	8	29	31	25	27	0	9	37	46	0	28	0	0	71	0	0	20	61	10	0	21	0	64	11	23	57	11	0	0	38	13	13	13	41	14	30	20
OS07T0168300-01	11	9	77	43	6	18	6	19	13	7	0	15	44	23	33	9	100	53	19	74	0	28	10	20	41	10	21	39	41	0	0	52	0	21	11	34	34	0	12	0	38	13	13	64	69	0	30	78
OS07T0675400-01	48	69	48	55	0	37	49	6	39	29	73	15	51	31	25	45	63	9	65	55	39	28	0	71	61	20	53	49	0	0	31	31	0	11	23	137	11	46	24	0	13	101	54	26	14	41	45	20
OS11T0115100-01	1842	738	629	955	1080	520	641	1571	1476	1354	625	1067	532	1276	934	180	335	508	279	795	1468	659	992	1594	426	804	916	719	470	460	2044	838	1201	107	665	675	795	1213	864	1184	101	1873	281	283	788	1734	257	392
OS11T0226700-01	52	0	36	31	0	0	6	45	19	0	7	0	7	16	49	0	0	0	9	37	0	28	0	30	0	0	0	0	10	0	21	41	0	0	0	11	0	11	0	0	13	13	40	0	0	83	0	0
OS02T0106600-01	145	189	30	171	76	37	73	77	103	137	225	150	109	196	98	216	91	0	177	166	135	132	48	81	101	112	126	158	51	31	144	103	32	96	68	126	0	80	122	98	152	215	67	206	152	179	212	59
OS07T0182100-01	48	52	178	55	57	153	37	96	64	0	44	68	58	55	123	36	63	175	84	268	39	28	19	41	182	41	53	148	225	71	82	93	53	214	23	34	102	57	73	24	240	76	94	154	152	83	287	215
OS03T0126700-01	22	30	18	55	13	12	6	6	6	14	7	8	36	0	16	72	45	35	37	55	29	56	19	0	41	20	42	30	51	20	21	41	21	64	0	57	68	57	0	49	38	0	27	116	41	28	121	117
OS04T0308600-00	0	4	6	43	0	37	6	0	0	0	7	0	29	0	16	18	27	44	28	9	10	104	0	0	20	0	0	0	10	31	0	41	0	0	0	0	23	0	0	0	0	0	13	51	14	14	45	0
OS03T0333800-01	15	39	36	0	6	6	49	19	19	7	73	15	7	0	33	54	72	18	47	9	0	0	10	20	20	0	0	0	0	10	10	0	0	11	45	0	23	0	12	0	63	25	0	0	0	14	15	0
OS01T0314100-01	19	4	83	80	25	67	24	19	19	29	0	15	87	31	33	36	91	61	37	55	10	47	10	10	122	10	0	59	61	10	21	41	11	75	34	0	34	46	0	12	25	25	40	77	55	28	76	98
OS01T0687400-01	19	26	30	61	13	86	12	32	6	14	0	38	29	23	33	27	27	96	37	46	19	19	19	0	41	0	11	49	0	31	0	83	11	43	0	11	57	46	24	0	76	13	13	39	0	41	76	39
OS06T0692050-00	115	47	36	55	64	12	55	102	39	79	51	60	22	55	49	36	63	53	47	28	19	9	39	41	0	51	32	0	10	61	41	31	74	43	45	11	11	92	49	37	13	89	0	13	41	83	0	0
OS02T0302200-01	0	0	18	37	6	31	0	0	0	0	0	0	15	0	0	18	0	18	9	55	0	19	0	0	41	0	11	69	20	10	0	72	0	32	0	0	23	0	0	0	25	13	13	51	14	0	30	20
OS03T0215700-01	0	4	6	18	6	6	0	0	0	0	7	0	44	8	16	18	0	26	47	55	0	19	0	0	41	0	0	49	0	10	0	31	0	11	0	11	45	0	0	0	13	0	13	64	0	14	15	78
OS03T0803500-01	59	107	59	31	76	43	55	45	142	166	87	180	44	164	41	72	36	9	130	18	164	19	10	91	61	132	63	39	31	102	62	62	64	43	124	114	11	114	49	12	51	101	67	13	0	151	91	78
OS08T0519100-02	0	4	30	24	0	12	0	0	0	0	0	0	44	0	8	0	36	53	19	28	0	38	0	0	0	0	0	0	41	31	0	31	0	21	0	0	68	0	0	0	0	0	27	0	0	0	15	20
OS03T0196800-01	0	4	6	12	19	43	12	6	6	0	7	8	7	0	25	63	36	35	37	0	0	0	48	0	41	41	32	10	41	71	0	21	11	11	45	23	57	0	0	0	51	0	0	26	14	14	30	20
OS04T0117900-01	0	0	18	43	0	49	0	0	0	0	0	8	7	0	25	9	9	35	28	74	0	9	0	0	51	0	11	30	51	10	0	10	0	21	0	0	11	0	12	0	25	0	40	39	41	0	15	20
OS01T0605700-01	30	26	6	6	76	12	49	6	6	14	22	45	7	8	25	0	0	9	19	9	10	9	67	10	51	92	21	30	10	20	0	0	85	21	68	69	11	34	36	61	38	13	0	39	14	14	121	39
OS07T0201800-00	4	0	12	24	0	0	0	6	0	0	0	0	51	0	33	18	9	0	19	9	10	38	0	0	71	0	0	0	10	0	0	10	0	11	0	0	11	0	0	0	25	0	54	90	0	0	30	39
OS11T0139800-01	82	82	30	37	25	49	85	45	39	43	65	23	15	63	139	99	118	0	28	46	29	19	0	20	61	20	0	79	10	10	41	103	21	32	34	11	11	34	24	12	152	51	134	39	41	28	76	59
OS09T0249900-01	33	9	24	37	6	31	12	6	26	50	0	30	36	39	33	63	63	44	37	55	39	38	10	20	41	10	21	49	61	61	10	62	64	53	34	11	34	0	0	12	0	13	40	51	0	0	121	98
OS12T0571100-01	743	197	107	178	324	92	67	198	226	158	218	210	146	266	598	153	281	44	261	656	232	56	838	376	284	377	526	719	367	225	483	165	542	256	428	595	148	424	499	525	1189	937	281	360	442	330	454	352
OS04T0463500-01	15	30	125	80	6	116	18	26	13	14	15	45	51	31	66	63	54	35	74	259	19	56	39	30	71	20	21	49	82	10	31	41	11	75	45	23	102	11	36	12	139	13	107	77	111	83	106	196
OS07T0642200-01	19	77	95	129	51	61	31	19	71	58	73	15	146	31	49	216	163	70	223	166	58	169	116	81	91	20	42	108	82	112	21	165	85	182	101	57	102	69	0	122	152	13	67	154	55	41	30	117
OS11T0635300-00	4	0	53	49	13	0	6	0	0	29	0	8	44	0	33	63	45	53	28	65	39	38	19	20	20	0	21	39	20	51	21	31	32	43	0	11	23	11	12	24	38	13	40	103	0	28	45	59
OS07T0557200-01	59	13	6	18	83	6	24	19	64	50	29	30	29	94	16	9	0	0	0	0	68	0	96	61	20	31	11	30	0	31	51	10	53	11	23	69	11	34	36	61	13	63	27	64	28	28	45	20
OS05T0495000-00	22	9	6	12	6	6	0	0	6	7	7	0	44	16	82	54	72	0	9	102	10	19	0	0	30	10	11	39	0	20	31	52	11	32	34	0	11	0	12	24	25	25	67	39	69	14	30	20
OS03T0829200-01	0	4	6	12	0	55	0	6	0	0	0	30	22	0	8	36	27	26	9	46	10	47	10	0	20	0	0	30	20	10	10	10	11	43	0	23	11	0	0	0	63	13	40	116	28	14	0	0
OS09T0459900-02	30	21	6	0	44	0	43	6	26	7	36	30	7	23	0	0	0	0	0	18	10	19	0	20	10	112	32	10	41	10	41	21	11	0	68	57	23	46	12	0	25	25	0	13	0	0	0	20
OS01T0238200-02	30	64	0	24	0	6	43	19	84	50	44	30	7	55	0	27	0	18	19	28	48	47	10	61	0	0	11	0	0	10	41	10	11	0	11	11	11	34	12	0	13	38	0	39	14	28	0	20
OS07T0542900-00	59	13	59	49	19	55	12	32	0	14	15	8	44	31	49	45	45	70	37	55	39	104	19	20	61	20	32	39	92	10	10	41	21	53	11	11	34	0	0	49	38	0	40	129	41	0	0	20
OS11T0195500-01	4	4	36	55	6	43	6	0	6	14	0	0	29	0	16	9	9	9	9	37	0	0	10	10	10	20	32	10	31	0	0	0	0	43	0	23	34	0	24	37	63	13	54	0	69	55	30	0
OS06T0654900-01	4	17	18	24	13	43	0	0	0	0	7	0	44	16	33	27	27	18	28	55	0	56	10	10	61	10	0	30	71	0	0	41	11	11	23	0	23	0	12	24	13	0	27	26	83	41	61	20
OS01T0815400-01	19	21	18	6	32	24	0	0	19	22	7	53	44	117	66	36	36	18	47	37	29	28	10	20	30	61	0	0	20	31	21	93	21	0	45	11	34	34	12	0	89	13	107	13	41	41	30	117
OS01T0182600-03	45	26	42	80	32	31	18	6	45	29	36	8	15	47	57	90	45	26	37	120	0	47	10	0	91	20	0	69	10	31	31	72	21	21	11	11	0	23	0	12	38	51	27	39	55	41	91	98
OS06T0274000-01	52	86	101	116	13	37	116	134	122	22	102	75	36	141	74	54	63	35	65	28	39	66	10	112	20	0	42	0	10	20	62	134	11	43	34	23	45	103	24	12	63	25	40	51	28	28	15	20
OS02T0477300-01	22	60	18	43	6	43	18	6	26	7	0	0	0	8	41	45	36	9	28	28	0	28	0	20	30	41	21	0	0	0	0	72	0	0	23	11	0	11	0	0	13	38	13	0	41	0	15	0
OS02T0163500-01	0	9	0	0	44	43	55	0	0	0	22	0	0	0	0	27	0	9	19	0	0	0	19	0	0	10	95	10	0	82	0	0	32	0	0	11	11	23	0	12	13	0	0	0	0	0	0	0
OS05T0534500-01	26	39	12	0	70	6	37	38	39	72	15	53	15	16	0	0	0	53	0	9	39	9	29	41	0	61	53	10	10	20	41	41	21	21	34	34	11	69	24	110	13	25	54	13	0	41	15	0
OS08T0171700-01	37	9	6	49	51	12	12	19	26	7	0	30	22	63	57	36	18	0	0	55	39	19	67	10	51	31	21	89	51	51	41	83	53	64	11	23	0	23	12	24	76	13	54	142	69	14	45	117
OS11T0592100-01	0	0	30	24	6	80	12	0	0	0	15	0	15	0	33	9	9	9	28	18	0	28	10	0	61	10	0	10	20	20	0	31	0	21	11	0	0	11	0	0	25	0	27	0	28	0	91	59
OS09T0518750-00	26	26	6	0	64	0	6	38	52	36	7	38	15	39	0	0	9	26	9	0	48	9	10	41	0	20	32	0	10	31	51	10	32	0	56	34	34	57	49	24	0	13	0	39	14	14	0	0
OS07T0172500-01	48	124	30	43	95	12	110	26	6	94	160	135	109	23	33	81	91	61	93	28	58	28	58	71	0	81	137	79	122	82	72	31	64	107	113	172	125	103	146	98	215	51	40	129	14	14	106	39
OS02T0643800-01	11	17	83	73	64	86	73	26	19	58	22	38	36	63	41	36	36	44	84	102	0	66	19	30	61	20	21	69	112	51	21	62	43	64	11	46	91	0	24	0	89	51	121	77	152	96	182	39
OS02T0185200-01	0	0	53	43	0	49	0	0	13	0	0	0	29	0	25	27	45	35	0	18	10	19	0	0	0	0	0	10	10	10	0	72	0	0	0	0	45	0	0	0	25	0	27	13	14	14	15	20
OS02T0235900-01	19	17	18	18	0	6	6	13	6	0	7	8	7	8	57	18	27	0	19	46	0	38	0	0	0	31	21	39	51	51	31	21	0	21	11	34	34	0	24	0	51	25	80	26	69	0	0	0
OS03T0161200-01	11	13	36	0	6	24	12	0	0	14	7	8	44	8	66	45	45	26	65	46	10	38	0	0	41	10	11	20	20	31	0	21	0	43	11	11	34	23	0	0	25	13	67	51	83	0	45	39
OS02T0620400-01	4	0	24	12	0	67	12	13	6	0	0	8	7	0	8	0	36	26	19	28	10	9	0	0	71	0	0	10	71	0	0	41	11	64	11	23	11	23	12	0	38	25	40	0	14	14	45	59
OS08T0185701-00	0	26	24	18	6	6	37	6	6	0	22	0	0	16	0	36	118	9	37	0	0	47	10	0	10	0	0	39	20	20	0	10	0	0	11	0	23	0	0	12	76	0	0	0	0	0	15	0
OS07T0251200-01	134	112	24	18	121	43	165	134	129	65	131	98	22	102	33	18	54	9	28	18	68	47	116	152	51	122	105	10	61	31	123	21	128	75	90	137	34	126	36	146	51	139	27	90	55	220	15	20
OS07T0556300-01	30	107	6	12	51	12	61	26	32	86	87	68	15	78	8	90	27	18	28	0	68	28	10	30	41	20	42	30	0	20	62	31	64	11	45	57	0	34	97	37	164	139	40	26	55	55	30	78
OS04T0227500-01	48	52	48	122	38	31	31	19	39	36	44	45	102	63	66	45	36	70	121	92	39	75	39	41	182	41	53	177	71	41	31	83	21	43	23	34	23	11	85	24	443	101	161	219	111	0	182	98
OS01T0627600-01	4	9	18	6	0	24	0	0	0	0	15	0	7	0	33	9	0	0	28	65	0	9	0	0	10	10	0	39	20	0	0	52	0	43	0	0	34	11	0	0	25	0	27	13	55	0	30	59
OS02T0647300-01	7	0	12	31	0	12	0	13	19	29	7	15	36	16	8	9	0	9	19	9	19	75	19	10	101	20	0	69	20	61	0	41	0	21	34	46	11	0	36	12	13	0	107	13	14	0	30	0
OS04T0338000-01	97	120	273	343	159	422	85	102	39	94	58	90	189	78	369	180	244	569	196	351	58	273	77	102	314	71	84	325	204	245	92	300	85	342	23	126	204	69	85	146	139	63	375	296	318	83	333	431
OS04T0466600-01	37	30	59	104	0	55	31	45	19	14	44	23	58	55	66	81	54	61	47	111	19	56	10	51	101	51	0	207	71	51	72	145	0	75	45	23	68	11	24	24	38	38	67	64	180	55	61	98
OS05T0127500-01	11	0	12	12	0	31	0	6	6	0	0	0	22	0	16	27	18	18	28	46	0	28	10	0	41	0	0	49	51	31	0	0	11	32	0	11	0	0	0	0	38	13	13	39	28	0	30	78
OS05T0457200-01	4	4	30	31	6	31	6	6	6	7	0	0	0	0	57	36	0	9	0	46	10	9	0	0	10	0	11	20	31	10	21	41	0	11	0	0	91	0	0	0	13	13	54	26	55	0	45	20
OS05T0202300-01	160	86	59	55	165	31	159	172	148	122	95	98	80	86	98	45	9	26	93	9	135	28	67	142	41	112	200	59	61	20	82	52	32	11	90	103	91	183	134	98	13	127	13	39	69	124	30	20
OS01T0788700-00	7	0	0	31	13	12	6	6	26	0	7	0	29	23	41	36	36	26	37	28	39	9	19	0	71	10	11	108	31	20	10	41	11	11	56	23	57	23	24	0	51	13	94	77	14	0	76	39
OS01T0266400-01	48	56	160	6	19	31	18	26	71	50	51	210	15	125	33	18	36	18	47	0	87	9	0	61	30	41	21	10	31	31	51	41	21	32	68	91	11	103	36	0	38	51	40	51	55	14	61	59
OS12T0410200-01	56	60	42	37	38	55	31	51	19	0	44	0	7	70	33	36	27	79	19	46	19	66	48	30	20	71	42	89	20	51	103	10	96	0	45	57	45	80	12	61	13	101	67	0	41	28	61	0
OS11T0210500-01	19	9	12	18	6	24	0	6	26	14	36	45	0	31	0	0	0	0	0	0	48	9	19	30	20	61	11	10	10	0	31	10	43	0	56	69	0	46	24	12	0	0	13	0	0	41	30	0
OS03T0141200-01	15	4	77	61	13	67	0	13	6	0	0	8	44	23	98	0	0	9	19	18	10	19	10	10	20	10	0	30	10	10	31	93	21	11	11	11	34	0	24	12	0	0	40	13	69	14	0	39
OS10T0393800-01	0	0	77	12	6	18	6	0	0	0	0	0	22	0	16	0	0	9	0	46	0	0	0	0	30	0	0	10	20	0	0	0	0	11	0	0	0	0	0	0	25	0	27	13	14	0	121	59
OS03T0640000-00	0	9	48	49	13	86	12	6	0	22	7	8	7	16	25	36	27	26	47	9	0	28	48	10	41	0	0	20	51	20	0	10	11	64	0	11	68	46	12	12	38	0	27	13	14	110	30	59
OS07T0621400-01	56	0	48	37	19	43	0	57	32	36	0	60	87	31	41	0	9	61	0	18	58	28	58	30	71	41	0	20	41	61	41	31	11	21	11	11	57	0	61	24	0	38	13	39	41	28	30	20
OS08T0363000-01	0	17	30	31	44	6	12	26	19	50	22	8	22	47	0	45	27	9	9	0	39	28	19	71	41	51	21	10	10	20	0	21	21	0	0	34	34	0	0	0	76	0	0	26	0	0	45	20
OS01T0159300-01	11	13	53	31	32	92	12	57	6	29	29	30	29	8	41	36	27	9	0	65	10	28	19	10	81	51	0	99	71	20	10	41	11	11	0	23	68	0	0	12	63	38	94	13	69	41	15	39
OS03T0225100-02	15	30	101	49	19	104	18	19	26	22	36	23	87	16	74	72	136	61	93	166	29	66	19	30	111	31	11	69	122	71	0	52	11	107	34	46	91	80	36	12	139	38	134	51	69	83	182	117
OS03T0664600-00	11	4	24	55	19	18	0	19	6	14	15	23	22	23	41	54	54	44	28	83	29	56	87	20	71	10	0	118	51	51	21	62	43	0	0	46	11	11	24	0	25	13	54	77	69	28	76	39
OS07T0557400-01	22	30	24	37	19	12	61	0	39	29	22	23	58	23	16	36	36	0	37	37	0	28	29	0	81	0	11	69	31	10	31	10	32	75	23	23	45	0	0	0	76	25	13	77	69	14	45	78
OS01T0834900-01	41	47	113	153	13	128	153	83	64	50	58	98	124	78	74	126	154	70	56	176	68	104	29	51	182	102	0	118	143	112	62	103	32	256	11	69	102	80	36	49	215	63	228	103	304	124	166	235
OS08T0293100-01	22	30	30	24	6	18	49	6	0	58	44	23	58	39	25	135	54	9	19	83	48	19	10	20	51	31	0	89	71	0	21	41	43	53	11	23	80	34	0	0	51	38	54	64	83	69	30	20
OS11T0691100-00	15	0	0	0	38	6	0	0	6	0	7	0	0	0	8	18	27	9	0	28	0	0	77	0	20	10	0	10	0	31	0	0	43	0	0	0	23	0	0	24	0	0	94	0	41	28	0	0
OS10T0439200-00	22	17	12	0	38	6	18	19	6	36	7	45	7	23	0	0	0	0	0	9	10	0	39	41	10	0	21	0	0	20	41	10	74	32	56	23	0	11	73	12	0	25	0	0	0	28	0	0
OS03T0268600-01	11	4	65	24	0	12	6	0	0	0	0	0	15	0	25	18	0	18	9	46	0	9	0	0	30	0	0	30	20	0	0	21	0	32	23	11	11	0	0	24	13	13	40	0	55	0	30	98
OS08T0552000-00	48	47	0	6	25	12	49	57	39	29	65	38	7	16	25	0	0	35	9	28	29	0	67	61	0	51	21	0	10	10	51	0	43	21	45	11	11	46	24	12	0	51	13	0	41	55	15	20
OS01T0685400-01	7	0	36	12	0	6	0	6	0	0	0	0	7	8	16	18	18	18	28	28	0	0	0	0	41	10	0	39	71	10	0	10	0	11	11	11	45	0	0	12	51	0	27	13	83	0	30	59
OS10T0156300-01	41	0	0	0	0	18	0	6	0	36	0	23	29	0	16	0	0	0	0	0	19	0	0	0	20	41	53	10	0	0	51	0	0	21	0	23	0	34	12	0	0	25	0	13	0	69	15	20
OS01T0741900-01	22	4	6	24	13	18	0	19	39	14	15	8	29	16	33	81	36	18	37	74	10	0	19	0	111	20	11	108	0	0	31	10	11	32	34	11	11	23	24	24	127	13	67	39	41	28	61	0
OS04T0518400-01	11	9	53	61	13	49	6	13	6	29	0	38	51	16	8	72	27	53	9	37	19	19	19	0	41	10	0	20	61	20	41	72	0	53	0	11	45	11	36	12	38	13	0	39	41	0	15	117
OS04T0229100-01	41	21	6	49	38	6	43	13	26	14	36	23	36	16	49	180	109	70	93	111	10	160	67	71	41	0	11	69	31	51	41	72	11	75	34	23	45	69	24	24	152	38	40	245	41	28	61	39
OS04T0606200-01	22	26	172	24	25	67	12	6	6	7	15	15	44	31	33	72	18	18	37	74	29	9	29	10	61	0	0	30	82	10	31	62	0	53	11	23	45	0	24	24	51	25	54	13	41	14	106	98
OS07T0499500-01	26	13	24	18	0	18	6	13	0	0	0	0	0	0	41	27	27	53	47	37	48	19	29	30	20	0	0	59	20	0	10	31	11	64	0	0	23	0	12	12	51	13	40	26	28	0	30	0
OS12T0145500-01	71	0	53	37	44	61	6	70	58	29	7	30	44	23	33	0	36	18	0	37	19	47	58	30	10	31	32	30	41	92	0	41	21	21	11	46	57	34	12	24	0	38	0	26	55	14	0	0
OS05T0550300-01	249	163	83	612	210	122	85	89	258	144	254	210	547	485	827	378	489	219	419	952	299	339	173	213	568	163	63	759	408	357	257	486	223	577	203	149	466	240	231	195	835	443	683	952	774	330	530	1018
OS06T0561000-01	52	43	65	116	216	128	6	64	58	144	80	135	80	0	74	171	118	149	47	83	116	85	250	61	122	173	84	227	41	51	113	21	330	171	68	80	91	80	134	146	228	51	134	180	69	55	212	196
OS01T0627500-01	4	4	12	12	0	49	6	0	0	0	0	0	15	0	8	27	18	9	37	65	0	9	0	0	0	0	0	69	20	20	10	31	0	32	0	0	34	0	0	0	13	0	54	0	41	0	0	0
OS10T0546100-01	33	21	71	43	19	61	0	19	0	14	7	8	36	0	66	45	27	105	37	28	68	47	19	20	30	20	11	69	10	20	82	41	11	96	23	0	11	23	12	49	51	25	40	77	28	0	61	98
OS11T0215100-01	0	4	6	0	0	6	0	0	0	22	0	8	51	0	0	9	0	0	9	18	10	9	0	0	0	0	0	0	10	0	0	10	21	64	0	0	34	0	12	0	38	0	13	64	0	0	0	137
OS12T0170400-01	7	34	0	18	0	31	31	13	6	7	22	0	15	0	8	27	54	0	37	0	0	28	0	0	71	10	21	49	0	0	0	0	0	11	11	11	0	0	0	0	76	0	13	0	0	14	30	0
OS02T0221500-01	48	60	71	12	25	55	12	38	39	29	80	38	29	31	57	27	54	44	102	28	58	38	10	61	61	102	42	59	71	61	10	31	0	21	23	0	23	69	0	49	89	0	27	51	111	28	0	78
OS06T0578700-01	4	82	0	0	6	0	18	0	6	7	95	0	0	0	0	0	0	0	0	0	0	0	19	10	0	0	0	0	41	0	10	0	43	0	34	0	0	23	12	73	0	0	0	0	0	0	0	0
OS10T0456100-00	4	0	24	6	0	18	0	0	0	0	0	0	22	0	33	0	9	18	0	55	0	9	10	0	61	0	0	10	92	20	0	10	0	11	0	0	11	0	0	0	38	0	0	13	0	0	76	20
OS04T0363700-01	7	39	53	55	57	6	37	51	64	7	22	15	15	70	16	45	81	44	28	0	39	38	19	61	10	0	21	39	10	20	0	0	32	0	23	23	23	34	0	12	13	13	0	13	28	0	45	0
OS05T0320800-01	19	26	0	0	0	0	0	0	0	22	44	8	0	0	0	81	27	0	9	9	0	0	0	0	0	0	0	0	0	0	10	0	0	11	23	0	0	0	0	0	13	0	40	39	83	14	0	39
OS08T0441500-01	171	94	374	471	165	349	67	121	142	223	174	150	496	86	360	477	462	359	317	573	164	423	154	102	486	163	53	542	429	357	123	662	138	523	135	172	307	206	85	195	595	215	549	708	580	138	696	587
OS09T0512200-01	37	0	36	24	64	6	0	19	26	22	7	38	22	55	25	9	9	26	0	18	48	0	48	51	10	0	0	20	51	71	31	21	32	11	23	11	0	23	36	24	0	0	27	13	0	0	0	0
OS10T0451900-01	0	4	12	0	0	24	6	0	0	0	0	0	0	8	0	0	27	0	0	0	0	0	0	0	0	0	0	0	0	0	0	0	0	43	0	0	45	0	0	0	0	0	27	0	0	14	333	0
OS03T0329700-01	19	30	18	73	0	18	0	6	32	14	7	8	7	16	25	9	36	35	56	46	19	47	29	10	71	10	0	79	71	20	0	21	11	53	11	11	34	23	24	12	101	0	40	26	69	0	15	98
OS07T0638100-01	30	39	36	98	44	116	61	19	13	36	80	38	87	31	139	72	190	53	196	342	29	85	39	51	81	20	21	49	82	41	10	217	43	160	45	34	91	46	49	12	152	38	121	116	193	28	136	98
OS11T0289700-01	0	0	0	6	0	0	0	0	0	0	0	0	0	0	8	72	100	26	56	0	0	0	0	0	30	0	0	39	10	10	0	10	0	11	0	0	11	0	0	0	63	0	13	13	14	0	15	20
OS01T0389700-01	0	0	30	6	0	18	0	0	0	0	0	0	0	0	0	0	0	0	0	37	0	0	0	0	10	0	0	30	51	10	0	0	0	21	0	0	80	0	0	0	13	0	54	0	0	0	61	39
OS01T0638000-01	0	0	18	12	0	6	0	0	0	0	0	0	7	0	16	0	27	0	9	102	0	0	0	0	0	0	0	10	0	10	0	52	0	64	0	0	0	0	0	0	13	0	0	39	41	0	0	59
OS12T0424700-00	0	4	42	12	0	98	24	0	6	7	0	0	7	16	0	36	45	0	28	18	0	38	0	10	20	0	21	49	20	20	0	31	11	43	0	23	23	11	0	0	0	0	40	13	0	14	30	0
OS01T0891400-01	0	13	6	12	44	31	12	0	13	7	7	15	29	8	41	18	9	44	0	9	10	19	39	30	0	41	63	69	51	31	0	0	43	11	0	11	57	34	0	24	0	0	0	0	0	0	15	20
OS06T0591200-01	0	0	18	6	0	0	0	0	0	0	0	0	0	0	8	9	91	9	0	46	0	0	0	0	0	0	0	0	51	20	0	21	0	0	0	0	45	0	0	0	101	0	27	0	14	0	0	0
OS03T0247900-01	26	30	107	55	13	147	55	0	26	14	44	30	131	23	41	90	54	53	74	83	10	38	96	10	61	31	11	69	102	102	21	114	32	118	11	46	182	34	12	24	164	38	67	39	124	41	61	59
OS08T0386200-01	15	17	101	37	13	116	31	13	6	7	7	23	51	23	90	27	45	9	47	92	39	56	10	30	41	31	0	79	61	41	10	41	0	64	11	57	57	23	0	12	51	13	67	39	97	28	76	59
OS02T0740500-01	11	9	42	24	0	49	12	19	19	0	22	15	15	0	98	36	63	53	28	55	0	19	10	20	20	10	42	39	71	10	0	62	21	11	0	11	23	11	24	0	13	13	67	39	0	14	0	0
OS01T0795700-01	0	13	0	18	0	6	31	0	0	0	15	0	7	0	8	72	63	0	93	0	0	19	0	0	41	0	0	0	10	10	0	41	0	0	11	0	11	0	0	0	38	0	0	13	14	0	0	20
OS06T0141700-01	11	13	24	6	0	24	24	0	19	65	36	23	15	23	8	9	9	0	19	0	0	0	0	51	20	10	11	30	10	0	51	0	0	0	0	69	0	46	0	0	0	0	0	0	14	0	0	39
OS01T0298400-01	0	0	42	6	0	24	12	0	0	0	0	0	36	0	16	0	9	9	9	28	10	0	0	0	20	0	0	0	112	10	0	0	0	11	0	23	57	0	0	0	38	0	27	0	0	14	45	20
OS12T0268000-01	7	4	18	12	6	37	6	6	13	14	0	15	15	0	25	18	45	9	37	55	19	19	0	10	20	0	0	20	71	10	0	52	0	32	0	0	0	0	12	12	38	0	0	0	97	0	30	39
OS02T0193200-01	7	0	53	31	6	31	6	0	0	14	0	8	51	16	41	18	27	0	0	55	29	9	0	0	10	10	0	10	10	0	10	21	0	43	0	11	0	0	0	0	13	13	54	26	55	41	0	39
OS02T0623300-01	19	56	6	24	13	0	12	26	32	7	65	0	15	39	16	72	72	18	37	65	10	38	48	20	30	20	11	138	31	10	10	0	53	32	23	11	34	0	0	12	127	38	27	13	55	55	45	59
OS11T0458100-01	4	4	12	12	32	49	12	13	6	22	15	8	0	0	25	36	0	18	47	18	0	75	19	20	81	0	0	30	20	10	10	41	43	32	0	46	45	0	0	61	38	13	0	0	14	28	45	20
OS11T0678301-00	82	0	12	24	0	0	0	26	26	22	0	0	7	8	25	0	0	0	0	55	10	0	10	30	0	0	11	0	0	0	41	21	0	0	11	0	0	23	0	0	0	0	0	0	0	83	0	0
OS01T0120300-00	0	13	0	6	25	12	0	0	0	0	0	0	7	0	0	18	9	26	9	9	0	19	19	0	0	20	74	30	31	41	10	0	21	11	11	34	23	46	0	49	25	0	0	0	0	0	45	59
OS08T0434100-01	37	9	42	98	13	49	18	13	19	0	15	0	29	16	123	27	18	44	65	37	29	47	19	10	142	81	11	59	71	51	62	10	32	32	34	91	11	23	12	24	38	13	40	90	41	0	106	78
OS02T0158500-00	7	34	0	55	32	24	18	19	52	14	44	23	51	23	41	45	36	18	130	65	0	104	19	10	71	20	32	30	41	20	31	134	21	75	0	23	45	34	24	24	164	89	94	90	83	14	91	39
OS07T0190800-01	26	30	6	12	44	12	12	57	58	29	51	45	15	63	33	0	36	0	0	46	39	9	19	20	61	41	32	39	41	0	10	10	21	43	68	114	11	80	49	49	51	89	40	26	28	28	0	0
OS07T0585900-00	0	0	30	0	0	12	0	0	6	0	7	8	0	0	0	0	0	0	0	9	0	0	0	0	51	0	0	10	31	10	0	31	0	11	0	11	0	11	0	0	38	0	27	0	0	0	91	117
OS09T0361700-03	7	9	30	24	6	12	12	0	13	7	7	0	22	0	25	27	18	26	19	37	0	9	0	0	30	10	11	10	20	10	0	52	0	53	11	11	45	11	0	0	101	0	27	51	55	0	61	59
OS04T0458600-01	4	0	71	0	0	24	0	0	0	0	0	0	7	0	0	0	0	0	9	0	0	0	0	0	10	0	0	10	10	0	0	10	0	11	0	0	0	0	0	0	0	0	40	13	0	0	91	176
OS03T0346500-01	26	39	0	6	19	0	49	19	13	7	102	0	15	16	25	36	27	26	19	18	29	19	10	10	0	0	0	0	0	10	41	10	0	21	11	0	11	0	0	12	13	51	13	0	0	96	0	0
OS01T0827700-00	11	39	0	6	44	0	0	19	19	29	36	15	15	70	0	18	0	9	0	0	29	0	58	10	10	51	21	0	0	0	0	21	32	11	23	11	11	34	0	49	0	38	0	0	14	14	0	0
OS10T0380100-01	11	0	42	0	0	31	0	13	13	29	0	0	51	39	8	0	27	44	0	37	10	0	0	20	41	0	0	10	20	0	10	0	0	11	11	0	23	23	12	12	51	0	0	26	41	0	15	59
OS11T0114300-01	0	4	0	12	19	61	0	0	0	0	0	0	0	0	0	0	0	53	0	9	10	0	0	0	41	10	11	39	51	20	0	0	43	11	0	11	57	23	0	12	0	0	0	0	0	0	30	20
OS02T0646200-01	15	4	71	43	13	80	43	6	6	7	0	23	44	0	16	63	18	18	56	46	29	19	10	30	30	10	11	59	31	31	21	21	0	128	23	34	23	23	24	12	139	0	107	13	41	14	61	39
OS01T0896200-01	7	13	30	24	19	6	0	0	13	22	0	0	15	0	41	36	18	18	65	37	0	56	19	20	30	20	32	79	10	10	41	41	21	11	0	46	0	11	12	24	63	13	0	0	55	55	61	39
OS10T0527400-01	0	0	0	0	0	24	0	0	0	0	0	0	0	0	8	18	36	0	37	55	0	0	0	10	10	0	0	20	0	0	0	21	0	64	0	0	23	0	0	12	51	0	0	0	55	0	30	20
OS04T0373400-01	0	0	53	6	6	55	12	26	0	7	15	23	15	8	8	0	36	9	28	74	0	9	0	20	10	0	11	59	20	41	0	31	0	32	0	0	23	23	12	0	63	0	0	0	28	0	15	20
OS01T0825800-02	0	26	0	0	0	0	24	0	0	0	29	0	0	0	8	90	45	44	9	0	0	9	0	0	10	0	0	0	10	20	0	0	0	0	23	0	45	0	0	0	76	0	0	0	0	0	0	0
OS06T0175500-02	26	26	6	0	6	6	24	0	0	22	15	23	7	0	25	18	9	0	19	18	19	0	0	0	0	20	0	0	0	0	41	0	0	53	11	0	0	0	0	0	38	0	94	13	14	14	0	78
OS01T0192300-01	15	0	30	73	19	55	12	38	32	14	0	15	22	23	33	9	0	0	19	9	29	19	0	10	51	10	0	69	41	41	0	10	0	43	0	46	0	34	12	0	0	0	27	13	41	14	30	20
OS01T0373700-01	0	0	42	12	0	18	0	0	0	7	0	0	0	0	8	0	9	0	47	65	0	0	0	0	0	0	0	30	31	10	0	41	0	43	0	0	0	0	0	0	38	0	13	0	28	14	45	0
OS04T0576500-01	56	82	59	18	83	24	79	89	58	86	65	173	131	78	16	36	145	88	65	18	58	47	125	30	61	41	74	20	51	143	41	21	117	43	135	23	114	34	182	122	76	13	13	13	14	0	45	78
OS11T0587600-01	15	13	95	31	32	55	18	13	19	7	0	0	29	8	25	0	45	61	56	65	19	19	19	10	41	10	0	39	61	20	41	72	53	53	34	11	68	11	12	0	38	0	0	13	55	14	30	39
OS07T0643400-01	0	4	6	0	0	0	0	0	0	0	0	0	0	0	8	108	45	44	56	28	0	0	10	0	10	0	11	10	41	20	0	0	0	0	0	0	34	0	0	12	38	0	0	0	0	0	0	0
OS08T0204632-01	0	69	36	12	25	12	43	32	19	7	58	30	66	8	0	0	45	9	56	0	29	28	19	0	30	41	53	49	31	41	0	41	0	43	23	23	23	34	49	12	25	0	0	39	14	0	15	20
OS01T0814100-01	15	39	0	6	32	12	79	38	19	50	36	8	22	31	16	0	0	0	37	0	58	0	19	10	10	20	0	10	0	10	62	0	21	11	0	11	0	23	0	24	13	0	13	26	14	41	0	59
OS08T0469100-01	22	0	6	31	32	18	0	13	0	29	0	30	15	39	41	9	0	26	0	46	0	28	29	20	91	31	11	59	41	10	31	41	0	43	45	46	23	57	12	12	13	51	80	51	55	14	61	39
OS05T0417700-01	0	0	0	0	0	12	0	0	0	0	0	8	15	0	41	0	9	26	0	46	0	0	10	0	20	0	0	0	10	41	0	0	21	11	0	0	23	0	0	12	0	0	107	26	69	14	15	20
OS08T0440800-01	11	13	6	55	13	49	31	6	19	22	51	8	0	16	41	36	45	44	47	102	10	9	10	0	61	10	11	69	31	51	0	83	11	64	11	23	45	34	12	0	13	13	67	77	55	14	61	59
OS12T0623600-01	37	64	18	24	70	37	18	19	26	36	44	60	22	55	16	0	54	18	19	55	87	9	19	41	10	10	0	0	31	20	92	21	43	11	34	69	23	11	0	12	38	76	0	0	0	41	30	39
OS09T0490400-00	0	0	42	12	13	12	0	0	6	0	0	0	15	0	25	0	18	96	9	0	10	0	10	0	0	0	0	0	31	41	10	31	0	32	23	0	68	11	0	37	0	0	0	13	0	0	0	20
OS03T0736900-01	7	34	71	31	19	37	43	26	39	22	44	15	44	8	49	54	27	61	74	102	19	28	39	30	51	20	0	89	71	10	41	52	32	43	11	23	57	0	12	0	63	0	54	39	28	0	76	117
OS11T0194800-01	22	30	36	6	70	67	18	38	26	36	15	23	51	31	16	18	27	61	47	28	19	0	77	20	30	71	84	148	133	82	21	62	74	43	45	57	68	80	36	0	38	38	27	13	0	0	91	20
OS01T0695800-01	0	0	42	12	0	67	0	0	6	0	0	0	0	0	8	0	9	9	9	65	0	0	0	0	10	0	0	39	31	10	0	0	0	32	0	0	11	0	0	0	0	13	0	26	69	0	15	39
OS10T0418300-01	0	39	6	0	0	0	79	0	0	0	36	0	0	0	0	72	45	0	37	0	0	0	0	0	0	0	0	0	0	0	0	0	0	0	11	0	0	0	0	0	76	0	0	0	0	0	0	0
OS03T0846400-01	15	26	6	18	0	12	24	19	13	7	29	15	0	16	25	27	9	0	28	18	29	0	0	10	81	0	63	0	0	0	31	21	11	21	0	0	0	11	0	0	63	0	54	0	28	0	30	0
OS06T0108500-01	0	60	30	18	6	18	31	6	32	29	36	15	22	39	0	45	18	9	65	0	10	56	0	30	10	51	32	39	10	10	0	41	11	0	34	11	23	23	0	0	76	0	0	39	0	28	30	20
OS10T0207400-01	45	26	83	110	25	141	43	19	32	0	22	45	44	102	139	45	72	18	93	55	48	66	19	20	71	41	11	69	102	51	10	114	43	96	34	23	80	11	36	0	63	13	40	13	97	28	45	137
OS01T0190000-01	15	17	18	43	19	18	24	13	0	14	0	0	15	0	66	9	18	61	28	55	10	9	19	10	20	20	11	39	51	31	21	52	43	11	79	0	11	34	36	0	63	25	40	39	69	69	166	39
OS04T0535400-01	52	60	59	49	57	49	85	45	90	86	102	53	15	94	41	18	45	26	47	46	48	38	48	41	10	51	63	30	41	20	92	0	128	43	101	80	23	80	24	24	13	0	13	0	28	28	15	0
OS01T0191900-01	7	13	24	55	13	37	0	6	6	7	29	15	7	0	8	54	54	9	56	37	0	28	0	0	41	0	21	49	31	10	0	41	21	21	11	23	0	0	0	0	13	0	13	39	41	0	30	39
OS12T0438600-01	11	0	42	55	0	31	12	6	0	7	0	23	22	8	33	36	27	26	28	37	0	56	0	10	20	0	11	30	10	31	0	31	0	0	0	0	45	0	0	12	38	13	40	77	14	14	30	20
OS09T0426100-02	111	4	0	0	6	18	12	13	6	14	7	0	0	8	8	0	0	18	0	18	0	0	39	0	0	10	32	20	0	0	72	0	43	0	0	46	11	23	0	0	0	25	0	0	14	28	0	0
OS12T0263200-01	11	4	6	67	19	18	0	0	13	0	15	0	44	8	16	9	63	26	9	28	0	19	29	0	81	0	0	59	31	51	0	0	32	11	23	11	23	23	12	24	38	25	40	26	28	0	30	59
OS04T0532800-01	22	0	6	61	6	31	18	13	6	0	7	0	36	16	41	9	72	9	47	28	10	9	19	30	61	20	11	49	41	20	0	52	0	21	11	11	11	11	24	0	51	0	27	0	41	0	91	39
OS06T0646100-01	19	13	48	73	44	122	37	38	6	36	7	45	73	47	25	63	36	70	65	92	29	47	19	61	132	41	32	128	61	41	31	103	43	75	11	149	125	46	36	0	152	0	67	90	55	28	106	59
OS09T0509100-01	48	13	36	49	13	18	0	32	19	14	7	45	66	16	57	63	54	61	37	129	19	28	29	20	51	31	11	79	61	31	51	52	21	75	0	34	34	0	0	49	51	13	67	39	152	41	76	98
OS03T0191900-01	4	0	42	31	25	43	24	6	19	7	15	8	58	0	33	18	0	18	28	28	10	28	0	0	10	10	0	59	41	41	0	41	0	43	0	11	23	0	0	0	25	0	40	0	14	0	30	20
OS10T0404900-01	167	180	101	73	210	61	183	204	193	238	160	218	73	227	49	126	54	131	84	55	328	94	183	294	30	214	421	79	71	92	349	103	170	85	146	172	136	195	219	354	25	278	40	77	152	330	15	59
OS06T0109100-00	115	107	30	49	102	31	85	77	161	86	73	98	15	55	90	18	27	26	19	28	48	19	116	71	61	81	42	10	10	41	62	62	117	21	68	57	11	149	49	98	13	127	40	26	28	138	0	20
OS03T0160100-01	26	30	42	24	19	37	18	13	13	0	29	15	58	16	0	9	18	26	37	37	29	28	10	0	41	41	0	10	61	31	0	62	21	32	0	23	80	11	0	12	76	13	27	26	69	0	76	0
OS04T0684800-01	11	13	24	12	19	12	24	19	58	7	15	23	22	16	57	18	0	18	56	37	29	19	39	0	61	0	11	39	31	0	0	0	53	75	11	11	0	46	12	24	114	51	40	64	69	28	30	59
OS01T0924933-01	0	0	6	31	13	6	0	0	6	0	7	0	44	8	16	18	36	18	19	37	0	28	0	10	30	0	0	59	20	20	10	41	0	75	0	0	23	11	12	0	13	13	54	26	55	14	45	39
OS01T0949750-00	4	0	30	0	0	12	0	13	6	7	0	8	22	0	0	18	54	0	28	74	0	0	0	0	0	0	0	20	51	20	0	10	0	32	0	11	11	0	0	0	25	0	27	51	28	0	30	20
OS01T0706500-00	78	103	53	24	19	37	122	26	52	86	80	135	51	78	57	90	154	26	140	92	106	47	19	51	0	41	11	0	20	20	62	83	11	75	135	23	34	92	85	24	101	38	80	39	41	41	30	20
OS03T0388900-01	56	34	6	6	44	24	31	13	13	29	36	8	29	16	57	45	27	18	65	102	19	0	19	20	91	20	11	49	20	10	10	0	0	43	56	11	0	11	12	12	25	63	147	0	41	28	61	20
OS06T0216300-01	30	13	36	31	0	18	31	6	6	22	7	23	22	16	25	0	0	9	19	18	10	28	10	20	20	0	0	0	0	10	10	52	11	85	0	57	11	23	0	0	0	0	107	51	28	0	30	20
OS09T0441400-01	19	17	12	55	19	6	24	19	52	36	0	15	22	31	41	108	54	18	47	83	10	38	39	10	41	10	11	69	92	0	10	72	21	43	23	91	45	11	24	12	76	0	94	64	41	41	61	117
OS05T0120200-01	0	0	18	24	0	18	0	6	0	0	0	0	29	8	33	9	18	0	37	9	0	19	0	0	61	0	0	30	51	20	0	31	11	21	0	0	11	11	0	0	13	0	40	13	41	0	61	0
OS04T0641700-00	130	107	71	31	133	31	140	128	148	115	102	105	80	141	57	72	45	114	65	65	193	56	125	122	61	102	126	30	10	92	195	52	159	21	203	80	34	80	109	183	13	101	80	77	124	96	15	0
OS08T0335600-01	52	34	166	263	76	31	49	32	45	50	80	38	131	102	311	189	127	289	261	351	58	245	96	91	162	112	32	325	174	153	62	331	128	160	79	57	250	57	73	98	127	38	228	142	304	124	212	176
OS08T0173600-01	0	17	12	37	6	49	18	0	6	14	7	8	7	39	0	81	18	35	0	0	19	38	10	0	61	10	0	20	10	51	0	31	21	32	23	23	34	23	12	0	76	0	13	0	28	0	15	0
OS04T0386700-01	4	0	48	12	0	73	6	0	0	7	0	0	22	0	131	9	0	26	9	37	0	9	0	0	0	0	0	0	20	10	0	21	0	21	0	0	34	0	0	0	0	0	0	0	14	0	0	0
OS03T0388500-01	19	13	42	92	0	67	18	45	58	29	15	38	66	23	49	54	45	35	37	111	29	28	10	41	61	10	0	59	92	51	31	41	0	85	11	23	45	23	12	12	101	38	54	64	41	0	106	78
OS04T0399300-01	30	17	30	6	38	0	85	0	58	29	7	23	0	31	33	18	0	18	47	18	39	0	29	30	20	10	11	10	31	0	21	10	53	0	34	23	0	34	0	49	0	25	0	0	14	14	30	0
OS03T0134500-00	4	9	12	18	25	6	0	13	19	14	0	15	7	8	25	18	18	26	28	28	19	0	0	51	10	0	0	30	82	20	31	21	0	64	11	23	0	0	36	37	164	25	0	26	28	14	30	0
OS02T0825650-01	0	39	0	0	6	12	49	6	0	0	36	0	0	0	0	45	18	0	37	0	0	0	19	0	10	31	53	10	20	31	0	0	21	0	0	11	0	46	0	24	0	0	0	0	0	0	0	0
OS02T0829800-01	56	34	42	43	19	18	55	32	52	29	36	30	7	0	16	36	36	26	65	28	58	47	48	71	20	81	32	39	0	31	51	21	74	0	90	0	34	46	61	12	25	13	0	13	0	41	0	20
OS01T0182100-01	4	39	0	0	6	0	67	13	0	0	44	0	0	0	8	63	18	0	102	18	0	0	19	0	10	0	0	10	0	20	10	21	0	0	23	11	0	34	0	0	13	13	0	13	14	0	15	0
OS03T0739700-01	0	0	48	55	0	37	0	6	0	7	0	8	22	0	0	0	18	0	28	28	0	38	10	10	10	0	11	20	61	31	0	0	0	11	0	0	11	11	0	0	38	0	13	0	14	0	45	39
OS01T0190300-01	7	0	36	55	6	12	0	19	19	0	0	8	7	8	33	18	9	26	19	28	0	47	0	0	71	0	0	0	20	31	10	31	11	11	11	0	23	46	0	12	38	25	40	0	55	0	0	0
OS05T0540900-01	30	13	36	92	19	141	61	26	32	36	15	23	117	23	106	99	54	79	84	166	48	66	48	30	132	41	11	246	112	31	21	93	21	150	45	91	136	34	49	12	139	25	107	26	180	83	121	78
OS03T0145500-01	0	0	24	12	13	6	12	6	13	14	22	23	66	0	0	45	36	18	37	65	19	66	0	30	20	0	11	39	31	31	31	52	21	32	0	11	57	0	36	12	25	0	80	51	14	14	15	0
OS05T0301600-01	11	30	24	0	38	24	49	6	32	0	29	15	15	16	49	9	18	114	28	28	10	19	67	0	81	81	21	20	61	61	51	10	96	32	23	34	91	11	36	12	13	13	67	13	28	0	15	0
OS04T0649600-01	7	21	30	61	25	12	12	38	6	22	58	23	51	39	90	0	45	44	65	74	0	19	19	41	101	10	0	89	31	31	41	83	64	43	23	23	11	11	0	24	51	38	67	77	69	41	91	39
OS03T0400700-01	11	0	18	31	6	24	6	6	13	0	7	8	0	0	41	9	18	0	28	65	10	38	19	0	0	10	11	0	0	0	10	10	0	0	0	0	23	0	0	0	38	38	54	39	41	0	61	20
OS09T0400700-01	4	4	83	0	6	37	0	6	0	7	0	0	15	0	57	9	9	18	0	37	10	9	10	0	30	0	11	59	10	20	10	41	0	11	11	11	11	0	0	12	13	13	67	0	41	14	30	78
OS12T0491800-01	0	0	148	0	0	31	0	0	0	0	0	0	7	0	0	0	18	0	0	37	0	0	0	0	10	0	0	10	20	10	0	10	0	85	0	0	0	0	0	0	0	0	0	0	0	0	30	39
OS03T0179400-01	0	13	6	12	13	18	0	13	6	0	22	0	15	23	25	18	54	9	74	28	0	9	0	20	81	0	0	39	0	20	0	62	0	0	11	11	11	23	0	0	25	13	40	39	28	14	15	59
OS03T0758600-01	45	26	24	12	0	0	18	13	52	7	36	15	22	39	33	9	9	9	37	28	48	85	29	81	61	31	11	30	51	10	10	0	21	64	34	46	11	23	36	49	76	25	0	0	0	0	61	39
OS03T0759000-01	0	9	53	31	0	61	24	13	6	29	7	8	29	16	8	36	27	44	65	46	29	19	48	0	51	10	11	10	51	20	31	10	0	75	0	11	45	11	0	24	38	13	67	64	14	0	45	59
OS02T0704600-01	26	13	53	43	0	86	6	6	19	22	15	15	51	8	90	81	18	70	93	37	39	47	48	10	30	20	21	59	51	71	21	41	21	64	11	23	102	0	24	0	38	51	67	64	83	41	45	117
OS11T0535600-01	33	39	48	43	25	6	18	13	32	22	44	15	73	16	33	90	91	44	121	102	29	19	39	0	152	10	32	89	20	31	82	31	74	96	23	69	45	23	24	24	139	38	80	77	97	0	76	98
OS12T0141400-01	0	13	6	6	25	12	6	6	0	0	15	8	22	23	8	0	18	79	19	9	0	19	19	0	10	41	42	20	10	51	0	0	11	0	0	34	34	57	0	24	0	0	0	0	0	14	76	0
OS02T0814300-01	45	77	30	43	95	73	31	32	39	14	73	15	44	39	25	63	172	131	74	18	29	47	116	30	0	51	147	10	112	153	92	31	106	53	113	91	182	103	12	37	25	25	13	26	55	41	30	20
OS06T0665500-01	33	77	53	55	76	67	49	57	71	72	36	60	153	94	147	117	127	61	121	148	58	47	87	41	375	92	0	286	143	143	82	176	64	150	45	46	136	23	122	12	177	127	147	90	83	151	318	78
OS09T0400400-01	0	0	42	12	6	49	0	13	0	0	0	8	29	8	16	18	18	61	37	28	0	9	10	0	30	20	11	20	92	41	0	41	11	43	0	11	0	11	12	24	13	0	27	26	0	14	76	20
OS11T0186900-01	4	4	53	18	13	6	0	45	32	29	0	0	7	8	49	27	36	35	37	18	19	9	10	10	30	0	11	20	20	51	0	21	0	75	0	11	23	0	0	24	13	13	0	103	14	0	15	0
OS11T0177400-01	11	17	6	55	0	31	12	6	6	7	0	30	36	8	33	18	27	35	56	46	10	0	0	20	10	0	0	39	51	20	31	41	0	64	11	23	68	11	24	12	51	38	80	39	14	0	15	59
OS02T0166600-01	19	21	42	49	0	0	49	38	32	29	51	15	29	16	41	27	27	9	47	46	19	28	0	0	10	0	0	10	20	10	10	21	0	32	11	0	0	11	49	0	38	25	54	26	41	14	0	78
OS01T0934100-01	45	43	469	361	51	441	232	134	219	180	131	150	430	258	221	315	217	184	428	610	184	273	154	91	355	132	53	542	367	184	123	341	170	449	113	446	375	321	122	110	531	253	308	283	484	248	711	529
OS02T0605900-01	30	26	137	31	32	122	24	38	84	36	44	15	0	39	0	18	63	61	9	9	77	19	29	61	30	41	21	39	51	61	31	83	43	32	34	69	45	34	12	61	25	25	0	0	0	55	61	20
OS05T0277500-01	19	34	42	80	44	24	43	13	32	22	36	8	51	23	90	36	45	96	28	37	19	47	19	10	61	41	11	79	163	61	0	41	53	64	34	69	114	34	0	0	38	38	40	51	14	0	30	98
OS08T0256000-01	19	30	65	55	19	37	18	13	45	7	0	8	44	0	16	27	45	35	19	37	29	56	10	41	41	0	21	20	61	10	0	62	43	43	45	0	68	11	24	24	76	0	27	64	55	0	15	59
OS02T0625000-01	4	26	42	24	64	31	24	19	0	7	15	15	73	31	25	72	18	53	37	74	0	19	29	20	41	0	0	39	10	20	10	72	11	11	23	11	45	23	24	49	63	0	13	39	0	0	30	0
OS01T0149800-01	22	26	30	73	44	61	18	13	13	43	51	45	58	23	213	45	63	44	74	194	48	9	58	20	122	51	11	59	82	61	41	31	53	107	0	34	23	34	36	73	139	51	188	77	138	28	136	117
OS04T0288100-00	0	9	0	0	0	0	0	0	0	0	0	0	0	0	0	126	91	0	37	0	0	0	0	0	0	0	0	0	0	0	0	0	0	0	0	0	0	0	0	0	127	0	0	0	14	0	0	0
OS04T0475600-01	7	43	12	43	0	18	6	6	0	7	7	0	15	16	33	36	18	9	74	37	29	19	0	0	10	31	11	30	10	0	31	52	11	32	11	11	23	34	12	0	139	13	80	13	41	0	15	59
OS06T0506600-01	123	30	273	98	51	343	24	64	64	86	22	53	131	86	172	81	118	114	84	268	48	75	58	51	253	102	63	138	235	61	113	176	43	203	34	103	80	92	85	61	152	89	188	77	97	124	575	627
OS01T0806200-01	11	21	42	12	13	37	18	0	13	14	29	15	22	8	0	36	45	35	28	28	58	28	0	0	61	0	11	20	71	0	10	21	32	43	45	23	0	34	24	0	76	0	40	13	69	28	76	20
OS01T0963600-01	19	13	12	73	25	31	43	26	26	36	44	53	66	39	25	72	45	35	47	434	19	19	19	30	10	0	53	20	153	20	41	10	32	21	23	0	34	69	24	24	51	25	174	51	28	28	30	98
OS05T0508800-01	30	34	83	31	51	80	18	26	26	0	22	30	44	16	57	36	27	44	56	120	48	66	10	30	122	31	42	69	133	92	51	31	21	53	34	0	80	46	0	49	215	51	94	13	55	14	61	78
OS01T0112600-01	4	4	30	0	0	43	31	0	19	7	7	0	22	8	16	9	36	0	19	18	0	0	19	0	51	0	0	20	31	20	21	10	11	43	11	11	0	0	0	0	63	0	40	0	28	14	30	78
OS04T0533500-02	4	0	24	49	6	24	6	6	13	7	0	0	44	23	33	9	36	18	9	55	10	28	0	0	20	0	0	30	41	0	0	31	11	53	11	0	23	0	0	0	25	25	54	39	14	0	30	0
OS01T0949300-01	19	60	309	171	57	312	67	70	26	36	80	53	160	133	106	144	91	88	186	249	106	75	96	30	142	71	63	197	296	184	82	165	21	85	34	91	204	80	36	98	304	89	255	77	263	138	272	215
OS10T0534900-01	26	13	6	18	32	6	0	6	19	7	0	8	22	16	0	36	27	0	28	37	10	19	39	30	10	0	42	10	31	51	0	21	21	32	23	11	0	23	24	37	0	0	67	103	14	69	61	0
OS03T0733200-00	52	64	36	6	25	12	24	32	13	36	65	45	0	63	8	9	27	18	9	28	48	28	39	20	30	10	42	30	20	0	31	10	21	0	34	11	0	0	12	0	25	51	0	13	0	0	61	0
OS01T0248900-01	19	30	12	43	38	6	6	51	45	29	22	8	36	39	0	27	36	35	28	0	29	0	67	20	0	61	21	30	0	61	41	41	11	11	23	23	0	69	61	49	13	13	0	13	0	14	15	0
OS03T0265900-01	19	9	12	43	13	0	12	38	19	7	7	8	0	55	25	27	45	18	0	102	10	0	0	20	71	10	0	59	10	0	10	10	0	0	23	11	11	11	49	0	0	25	27	26	28	55	30	20
OS01T0937200-01	11	13	95	24	0	37	24	13	26	7	0	8	15	8	8	9	27	35	37	46	0	28	19	10	41	0	11	30	20	61	21	21	21	53	11	0	23	0	0	0	51	0	40	0	0	0	30	39
OS02T0178700-01	115	116	30	31	102	37	92	121	71	65	124	83	15	102	33	18	45	44	28	9	48	56	87	132	20	102	147	0	10	20	41	103	53	75	101	11	68	57	61	37	13	127	27	39	41	110	15	39
OS03T0762500-01	26	13	190	73	32	165	49	26	26	22	15	45	95	63	57	63	63	53	19	139	77	38	19	30	111	71	32	99	112	112	62	0	32	118	23	34	114	69	61	12	114	13	147	39	124	69	91	98
OS03T0161400-01	45	30	6	24	51	55	37	26	19	58	15	23	15	0	33	18	0	44	9	28	48	19	67	30	10	0	84	10	51	20	41	0	64	21	23	34	34	0	12	73	0	25	13	0	14	55	0	20
OS10T0454200-01	264	1047	1300	1151	121	1615	1105	275	322	555	1360	383	904	415	336	910	1693	1445	968	554	406	1929	173	467	274	224	274	562	725	797	257	910	202	449	518	366	727	263	365	195	531	354	683	798	345	385	499	313
OS03T0806800-02	30	17	53	86	6	24	0	32	52	29	22	15	66	47	66	81	81	61	9	102	10	94	39	20	71	31	0	99	61	51	31	83	53	139	23	34	57	34	49	12	101	63	121	77	69	55	136	20
OS05T0447700-01	26	13	131	55	6	141	24	26	39	36	15	83	153	55	74	126	91	53	65	83	39	38	19	51	91	41	11	128	153	20	31	83	43	53	34	80	148	23	24	0	101	63	67	51	97	124	45	117
OS09T0365100-01	33	13	0	0	0	0	18	0	0	0	15	0	0	0	41	36	27	0	9	37	0	9	0	0	0	0	0	0	0	0	41	10	11	0	45	0	0	0	0	0	25	38	27	0	28	41	0	20
OS03T0161600-01	0	0	6	0	44	43	6	6	6	0	7	0	0	0	8	0	0	18	19	0	0	0	29	0	10	20	32	20	10	20	0	0	43	11	0	69	57	57	0	12	0	0	0	0	14	0	0	0
OS02T0700500-01	7	17	83	49	32	92	37	13	13	29	15	15	80	8	57	36	81	114	74	74	48	85	29	10	81	61	32	30	82	82	21	72	11	32	11	0	136	11	24	24	89	25	40	13	69	14	121	59
OS09T0400000-00	11	4	53	24	0	18	0	0	45	29	0	30	29	23	57	45	9	9	28	46	29	47	10	20	10	0	0	20	20	10	31	62	11	32	0	0	0	11	24	0	25	13	27	64	28	14	15	98
OS06T0725100-01	37	43	131	6	0	49	43	77	84	22	36	60	15	47	8	27	9	26	47	28	48	0	58	30	101	20	11	10	112	31	72	21	21	75	45	34	11	23	36	24	25	89	27	0	41	55	121	59
OS03T0290900-01	108	142	71	31	197	67	116	96	219	158	138	120	66	117	41	45	27	44	56	28	116	113	106	203	20	112	179	79	10	92	113	72	202	11	158	91	57	206	97	122	38	101	54	39	28	248	15	59
OS05T0445500-01	71	56	89	73	57	43	79	51	39	43	73	53	29	78	16	45	54	44	0	92	29	75	67	30	30	71	95	39	0	61	82	72	53	0	68	46	57	69	61	12	63	38	54	39	0	69	30	0
OS02T0580500-01	7	13	48	12	0	37	0	6	13	0	7	15	29	0	25	54	18	61	28	37	0	38	0	0	41	0	11	20	31	41	10	0	11	32	0	11	34	0	24	0	13	0	27	0	14	28	45	0
OS05T0457700-01	15	21	53	12	19	18	43	6	0	0	36	15	15	23	25	72	45	35	0	0	10	9	19	51	41	41	63	39	20	61	0	52	21	0	11	57	57	46	0	24	76	13	27	13	0	14	15	39
OS09T0445600-01	63	34	208	86	76	104	31	102	90	36	15	53	95	47	221	36	27	61	74	37	29	47	48	71	51	61	84	69	143	41	41	196	53	75	11	34	45	46	109	61	0	51	0	77	138	138	61	20
OS03T0187800-01	52	39	95	31	44	220	79	51	32	43	36	30	80	86	33	135	18	96	84	194	58	38	10	41	132	10	42	30	255	184	51	93	43	64	11	160	34	46	36	61	139	63	80	13	152	193	45	39
OS10T0564200-01	7	47	48	18	13	24	31	26	13	14	36	60	44	0	16	27	9	61	47	46	19	19	19	0	41	31	42	20	41	20	0	31	32	75	45	0	34	0	36	0	76	38	0	39	28	14	91	98
OS08T0486700-01	26	56	24	0	102	18	12	19	39	7	29	45	22	39	0	18	27	18	37	28	48	9	67	61	0	51	32	0	10	20	31	10	11	0	68	34	11	34	61	98	13	38	13	26	28	0	15	0
OS08T0553750-00	22	52	18	0	13	0	18	26	26	36	0	45	0	31	8	18	0	18	19	0	29	19	29	41	0	10	42	0	0	10	72	0	11	0	34	11	0	11	24	24	0	38	0	26	0	14	0	0
OS01T0719300-01	48	43	77	18	57	18	61	45	39	22	58	60	7	110	33	36	27	9	0	28	77	28	39	30	91	20	11	20	10	10	10	21	32	0	23	57	23	11	12	0	0	0	40	39	83	55	45	39
OS03T0816100-01	26	21	53	104	19	80	12	38	19	14	7	23	22	16	41	18	36	88	74	46	19	75	10	10	81	10	11	128	82	41	10	93	11	96	23	46	91	34	0	24	25	101	67	51	55	69	136	39
OS02T0704000-01	11	13	0	37	13	12	6	6	13	7	29	8	7	39	33	9	36	18	9	74	29	56	10	0	51	20	11	99	0	31	0	10	21	53	0	11	11	23	0	0	25	25	54	39	69	14	76	39
OS02T0622500-01	0	13	30	0	6	55	18	0	0	0	7	0	7	0	49	18	27	18	28	55	0	28	19	0	10	20	11	10	31	31	0	21	21	0	0	23	11	0	0	0	0	0	27	0	55	41	0	20
OS11T0545300-01	37	60	65	67	51	31	6	57	32	29	73	15	44	86	74	99	118	114	121	111	19	38	154	51	71	41	95	59	112	82	72	41	43	11	34	34	182	57	24	49	89	63	67	0	83	138	91	0
OS01T0750600-01	74	116	18	37	172	37	98	121	148	108	116	143	15	70	16	81	27	9	9	18	126	47	106	51	10	112	84	49	31	31	82	31	117	43	113	80	45	57	85	73	51	63	13	64	14	83	15	20
OS12T0152100-01	7	0	24	31	0	0	6	6	6	0	7	0	36	0	41	27	9	18	9	74	10	0	0	0	41	0	0	39	20	10	0	0	11	32	0	0	11	11	0	12	51	13	40	39	41	14	0	0
OS09T0287000-01	7	13	0	6	19	0	6	32	26	0	7	8	0	47	0	0	9	9	0	0	29	0	29	122	0	10	32	0	20	0	0	0	32	0	23	34	0	23	24	12	0	0	0	0	0	28	15	0
OS01T0740500-00	15	0	0	12	13	0	12	26	6	0	0	23	0	0	25	27	27	35	0	0	0	28	29	0	41	10	21	59	41	31	21	0	53	21	0	11	11	0	12	0	0	0	0	39	0	14	30	0
OS12T0197100-01	11	13	30	0	6	0	6	6	32	0	29	30	7	31	0	27	36	9	19	0	48	0	0	0	61	10	0	20	0	31	21	21	32	0	11	57	0	57	12	0	0	0	13	13	0	0	30	20
OS01T0588900-01	4	21	42	18	0	49	6	13	19	0	29	8	7	8	25	27	9	53	37	55	0	9	10	20	20	0	11	20	31	0	0	10	11	11	0	0	23	0	0	12	76	13	67	13	28	0	76	0
OS06T0231600-01	7	9	42	31	0	24	0	0	0	0	15	0	15	0	25	18	18	44	0	9	19	0	0	0	51	0	0	30	10	0	0	10	0	21	0	11	57	0	0	0	13	38	27	13	14	0	0	59
OS05T0108400-01	52	47	12	31	70	12	55	77	90	72	58	53	36	47	25	27	9	61	37	9	87	9	19	30	10	102	74	10	41	41	51	21	21	11	45	57	0	69	109	73	13	152	13	13	28	28	15	0
OS01T0693300-01	7	0	48	0	0	86	12	0	0	0	0	23	7	0	0	0	9	26	0	37	0	0	10	10	41	0	0	10	41	0	0	31	0	32	0	11	11	11	24	0	0	0	13	13	0	0	45	20
OS08T0543900-00	37	0	18	6	13	6	24	6	19	14	7	0	15	0	49	9	0	0	9	74	29	0	19	0	0	0	21	0	31	20	41	0	43	11	11	11	0	0	24	12	0	25	27	13	55	69	0	0
OS07T0533300-00	33	4	6	6	6	24	12	13	13	0	0	8	0	47	0	9	9	0	0	9	48	9	39	41	30	41	11	20	10	0	10	10	53	0	23	23	0	34	12	49	0	89	13	0	14	28	61	0
OS01T0739200-01	19	30	59	18	25	104	61	57	45	79	36	45	36	63	66	54	72	61	19	55	29	38	58	41	91	20	74	99	61	71	31	31	74	96	0	0	80	57	0	24	76	0	80	13	138	28	30	59
OS09T0249750-00	0	4	0	0	13	6	37	0	0	7	15	8	0	0	0	27	9	26	19	0	0	0	19	0	0	51	11	30	41	41	0	0	0	21	0	11	34	0	49	61	25	0	0	13	0	0	15	0
OS01T0974400-01	4	21	30	18	6	49	6	13	0	14	0	0	15	8	8	81	27	0	56	9	0	38	19	10	30	0	0	10	20	20	0	10	0	43	0	0	11	11	0	0	63	0	27	26	14	14	30	59
OS05T0424700-01	0	56	0	0	0	0	31	0	6	0	124	0	0	0	0	0	0	0	0	0	0	0	10	0	0	0	21	0	0	0	0	0	0	0	79	0	0	11	12	37	0	25	0	0	0	14	0	0
OS03T0111200-01	891	1172	196	306	1303	190	818	837	1128	1318	1156	1135	277	916	246	621	272	315	317	425	1217	423	877	1005	334	1282	1095	276	214	276	873	321	1201	534	1082	1132	216	1133	1046	1062	354	1202	241	463	263	950	378	411
OS03T0194300-01	15	26	48	37	44	31	18	19	39	36	36	23	36	39	82	27	54	35	56	37	29	47	0	0	71	20	0	59	82	20	10	62	32	96	23	0	34	34	49	24	139	25	107	142	124	14	61	39
OS11T0533400-01	0	0	0	0	0	49	0	0	0	0	0	0	0	0	279	0	0	0	0	18	0	0	0	0	0	0	0	10	0	20	0	10	0	11	0	0	11	0	0	0	0	0	54	0	14	0	15	0
OS03T0171300-01	509	391	184	282	489	159	391	620	515	490	356	421	204	407	106	261	154	271	130	102	493	358	482	437	91	458	642	118	82	235	585	217	638	299	563	309	204	492	706	549	101	544	94	309	193	592	45	157
OS03T0780600-02	19	43	12	6	51	12	6	26	19	50	29	53	0	31	25	36	18	0	9	0	39	28	19	71	0	71	21	0	10	31	21	21	0	21	23	46	0	11	49	24	13	51	13	0	14	55	0	0
OS03T0155500-00	26	34	18	12	19	24	37	45	58	36	0	23	15	23	25	81	0	0	65	9	58	0	10	20	0	10	0	20	0	41	31	0	43	0	23	0	11	46	12	49	0	25	13	39	14	14	15	20
OS10T0462600-02	30	0	36	6	13	0	0	6	0	14	0	8	36	47	74	0	0	9	0	18	19	19	0	20	0	0	0	20	10	0	10	31	0	21	0	0	23	0	49	0	0	25	27	26	28	28	0	0
OS07T0193000-01	59	43	12	6	64	12	18	77	26	29	51	53	7	16	33	9	18	26	56	28	126	9	58	41	0	51	63	10	31	61	41	72	64	53	68	46	11	80	73	61	25	13	13	0	55	69	0	20
OS04T0149400-01	30	21	0	0	0	12	79	0	0	0	36	8	0	0	16	36	9	0	37	9	0	0	19	0	10	0	11	39	0	0	41	0	11	0	0	23	0	23	12	0	51	13	13	26	0	0	0	0
OS03T0270000-01	4	0	30	18	0	31	0	0	0	0	0	0	0	8	16	0	18	18	9	74	19	0	10	0	51	0	0	59	10	10	0	21	0	32	0	11	11	0	12	0	13	0	13	51	14	14	61	20
OS07T0694400-01	4	17	18	31	13	24	0	0	6	0	7	0	0	8	57	18	27	53	9	46	10	66	19	0	41	0	11	39	31	31	10	10	0	11	0	11	57	0	0	0	13	0	13	0	14	0	30	0
OS07T0635500-01	15	0	24	18	13	73	49	26	19	7	15	8	36	8	16	54	9	0	19	65	48	19	19	10	51	31	11	79	51	20	10	0	43	21	0	23	57	57	12	24	76	13	40	0	111	28	45	78
OS01T0884300-01	26	30	71	31	51	61	0	6	32	14	15	23	36	63	25	18	9	18	19	46	29	9	10	20	61	0	21	30	122	20	41	52	11	64	11	46	23	23	24	24	76	25	107	64	14	28	197	176
OS06T0135000-01	4	13	6	0	32	12	6	0	6	0	15	0	0	0	8	36	0	53	0	9	0	9	19	0	20	41	21	20	61	20	0	0	43	11	0	34	45	11	0	24	0	0	13	0	14	28	61	0
OS01T0884400-01	19	47	6	12	19	12	43	0	19	14	36	8	44	23	0	9	0	0	0	0	10	9	19	71	0	0	32	0	20	0	82	0	21	21	23	34	0	23	24	37	0	38	0	13	0	14	15	20
OS11T0121500-01	19	13	59	43	38	80	18	13	0	29	15	23	58	8	41	9	81	114	56	92	48	9	10	10	10	20	42	10	51	61	21	21	11	11	11	11	45	11	0	12	13	13	54	13	55	0	91	59
OS09T0495500-01	108	94	6	6	25	55	55	19	19	50	22	23	51	16	66	63	45	26	93	18	39	19	0	0	10	71	32	20	20	10	41	0	11	43	23	23	0	34	61	12	63	38	13	26	14	28	15	0
OS04T0641101-01	160	133	59	86	32	24	67	147	206	144	160	135	44	102	82	27	72	53	56	37	126	47	77	193	20	112	147	39	31	31	205	72	96	43	248	69	11	172	219	73	13	63	54	51	69	179	45	20
OS04T0593400-00	67	99	83	159	32	43	73	89	19	43	65	53	117	78	287	216	299	175	112	249	48	179	67	61	152	20	21	148	122	51	103	145	96	128	68	34	148	11	109	134	291	63	255	193	124	55	136	98
OS03T0262200-00	45	52	42	18	51	67	55	57	52	79	29	75	66	0	41	36	36	9	37	83	29	85	29	0	91	81	53	158	51	10	31	93	43	64	23	57	91	57	12	0	101	89	107	51	111	69	61	98
OS03T0182900-01	26	13	24	0	6	0	12	6	32	22	29	60	7	78	0	0	0	0	0	0	29	9	10	20	10	20	0	0	0	20	62	10	21	11	45	23	23	57	36	0	13	25	27	0	14	28	30	0
OS05T0404901-00	15	13	0	0	0	0	37	0	0	14	36	23	22	0	16	45	9	0	37	18	0	0	0	0	0	0	0	0	0	0	31	0	0	0	34	0	0	0	12	0	76	13	13	0	14	41	0	0
OS01T0823200-01	4	4	18	31	6	24	12	13	0	7	7	8	44	8	8	45	45	26	56	37	0	66	10	0	61	10	11	49	31	20	0	31	0	21	0	34	34	0	12	0	38	0	40	26	14	0	15	0
OS09T0381600-01	48	56	53	49	51	6	24	57	45	86	44	68	36	78	41	27	9	0	65	129	77	94	39	91	41	31	63	39	61	20	164	93	21	21	11	114	0	69	49	85	76	51	54	64	180	165	61	39
OS06T0570000-00	30	43	18	24	6	0	18	19	26	7	22	8	0	8	25	9	63	9	56	37	10	38	0	30	0	0	11	0	31	0	10	41	11	0	11	0	0	0	12	12	13	51	54	0	55	14	0	0
OS10T0349900-01	37	47	0	12	57	18	49	26	32	65	80	53	7	39	16	9	18	9	9	9	19	9	77	102	10	31	53	20	0	10	41	0	53	0	23	11	23	103	36	61	25	25	13	26	41	28	0	20
OS10T0401000-01	7	9	48	12	6	6	12	0	6	7	51	15	22	47	8	72	0	9	19	9	48	0	19	0	30	20	0	30	51	0	31	10	11	64	34	11	0	0	0	0	0	13	40	39	0	14	30	20
OS02T0512000-01	45	82	24	31	32	0	31	19	13	7	51	30	0	47	16	0	9	0	19	18	39	28	19	61	0	31	11	20	31	20	41	21	32	0	34	34	0	11	36	73	0	51	40	13	28	69	30	0
OS06T0248500-00	4	4	24	12	0	24	6	6	0	7	0	0	36	8	25	45	36	18	28	46	10	9	19	0	41	0	0	20	51	0	10	21	11	21	0	11	91	0	0	0	13	0	40	0	14	0	30	0
OS07T0621800-01	7	21	18	31	70	55	24	19	19	14	51	8	51	16	33	18	9	79	9	55	10	28	10	20	142	31	21	158	71	92	21	10	43	75	68	34	91	11	0	49	51	0	27	26	14	14	61	20
OS01T0564300-01	4	0	6	6	0	12	0	0	6	0	0	0	15	8	25	0	45	18	0	55	10	9	0	0	41	0	0	30	41	0	10	31	0	11	0	11	0	11	0	0	51	0	13	0	41	0	61	20
OS11T0643100-01	4	0	36	6	0	24	0	0	6	7	0	0	15	8	0	0	0	18	0	65	10	0	0	0	41	0	0	0	71	0	0	0	0	11	0	0	0	0	0	0	0	0	0	0	14	0	106	20
OS01T0866000-01	19	0	24	0	0	24	12	6	6	7	7	0	36	0	33	45	45	53	56	18	10	19	0	10	30	10	0	10	51	41	10	21	11	11	0	34	34	0	0	37	76	38	54	26	28	14	30	39
OS05T0335800-01	4	0	12	0	13	18	0	0	0	0	0	0	15	8	8	0	36	9	47	37	0	19	0	0	0	10	0	10	41	10	0	10	0	21	0	0	0	0	0	0	38	0	13	39	69	0	0	59
OS09T0555500-01	7	4	24	49	6	43	0	6	6	7	0	0	7	0	74	9	9	18	9	37	0	0	0	0	51	0	0	20	10	10	0	31	0	11	0	11	23	0	0	0	0	0	27	13	41	14	30	59
OS02T0713250-00	4	0	12	31	6	18	6	6	0	0	7	0	29	8	16	9	18	0	19	0	0	38	0	0	51	0	0	10	20	0	0	10	0	64	0	11	34	0	0	0	25	0	40	0	41	0	0	59
OS02T0220700-01	7	21	18	31	13	18	0	6	19	14	0	0	7	16	16	0	27	26	19	18	19	0	10	0	30	0	0	0	0	61	0	41	21	21	0	0	0	11	0	0	25	13	0	51	0	41	91	20
OS03T0320600-01	15	13	42	49	13	37	31	6	13	0	36	23	29	47	25	9	36	35	28	28	19	28	39	10	20	10	0	59	10	20	10	41	32	0	0	0	0	0	12	12	0	13	27	0	83	55	106	20
OS06T0229400-00	30	39	24	24	6	0	12	6	39	0	44	15	15	23	33	36	9	9	65	37	0	47	29	0	51	51	42	49	61	41	10	62	32	11	11	34	11	0	0	0	0	25	13	13	28	28	30	78
OS11T0265200-00	19	0	18	12	6	18	6	13	0	7	0	8	7	8	33	18	36	61	9	46	0	28	0	0	20	0	11	10	10	10	0	31	0	43	0	0	34	11	0	0	51	13	40	26	83	0	45	20
OS08T0260600-01	15	13	89	12	19	43	6	13	0	29	0	15	0	31	41	18	45	35	37	37	10	19	39	0	91	10	32	20	20	20	21	31	21	32	23	57	23	34	24	49	38	0	13	0	0	14	121	0
OS04T0413500-01	89	133	24	80	114	55	134	102	77	101	196	30	66	172	57	90	36	18	84	37	87	38	125	142	61	81	126	49	31	41	123	10	128	107	56	91	0	34	97	159	127	51	27	116	14	124	91	20
OS05T0209600-01	130	60	303	141	32	239	49	38	52	79	44	90	255	55	188	207	136	280	158	148	87	85	39	51	375	71	53	168	663	276	113	134	96	192	113	34	159	92	61	61	266	51	147	167	221	96	227	176
OS02T0608400-01	11	26	24	31	32	43	6	19	6	43	29	45	29	23	8	63	18	0	28	28	0	9	39	20	20	0	32	59	20	20	31	62	0	43	0	0	34	11	24	0	13	25	0	64	55	0	30	0
OS04T0464966-01	4	0	0	31	0	31	6	13	0	0	7	0	15	8	8	27	0	0	19	46	0	0	0	0	30	0	0	39	20	0	10	0	0	32	0	0	23	11	0	24	25	0	40	0	14	14	15	98
OS11T0523800-01	15	4	30	12	0	24	24	13	19	7	0	8	29	8	74	18	18	26	37	28	10	47	10	10	41	20	0	59	10	41	0	62	21	21	0	11	23	0	0	0	51	0	13	26	41	0	91	20
OS02T0173200-01	4	0	36	12	13	18	6	0	13	14	0	0	15	16	8	27	0	18	0	37	10	28	0	0	41	0	0	0	31	0	10	21	0	53	0	11	23	0	0	0	25	13	0	51	14	0	76	39
OS12T0554800-01	41	56	12	6	76	6	67	57	32	43	51	83	15	23	25	36	18	9	47	18	19	19	19	51	20	81	42	20	0	10	82	10	74	0	56	11	23	57	97	49	25	51	40	0	14	14	0	20
OS04T0673300-01	7	4	59	55	19	24	12	6	6	22	0	30	66	8	16	45	45	0	19	55	29	47	10	10	10	10	11	20	0	20	21	41	0	21	23	0	11	11	0	0	89	25	40	64	69	28	30	39
OS06T0273500-01	0	9	59	37	13	6	0	26	32	14	7	8	44	55	0	36	0	0	37	0	10	28	10	41	0	0	42	0	51	20	10	10	11	11	0	23	0	23	12	12	13	0	0	0	41	0	30	20
OS06T0728700-01	7	13	18	31	0	55	0	6	6	0	22	8	15	16	66	27	9	9	19	18	19	38	10	0	0	0	11	30	31	0	10	31	11	0	0	0	68	0	12	24	0	0	0	13	41	0	61	0
OS01T0936900-00	11	9	65	37	6	31	6	6	6	0	15	23	44	8	33	18	36	70	28	18	0	28	10	10	0	0	32	10	31	51	10	31	11	0	11	0	80	11	0	24	0	13	40	26	14	0	61	0
OS06T0141400-01	0	0	0	0	0	0	0	0	0	43	0	38	66	0	0	0	0	0	0	0	58	0	0	0	0	0	0	0	0	0	0	0	0	43	0	0	0	0	49	0	0	0	0	26	14	0	0	39
OS04T0507950-01	0	0	0	0	0	6	0	0	6	0	0	15	15	0	0	0	0	0	37	46	0	9	0	0	30	10	0	20	20	20	0	21	0	0	0	11	11	11	0	0	114	0	40	0	14	0	30	39
OS06T0604600-01	15	0	36	6	6	24	6	13	19	7	0	30	22	23	98	9	27	35	19	55	10	19	10	41	51	20	11	30	82	71	10	31	21	75	0	0	91	23	0	24	25	38	54	26	14	14	30	98
OS03T0836300-01	227	137	48	73	83	67	122	217	258	158	131	240	51	274	41	126	54	53	65	28	174	47	116	213	41	163	158	10	61	51	236	52	85	118	79	252	45	149	195	208	89	291	40	39	55	220	61	98
OS02T0666500-01	19	21	24	31	32	0	0	19	45	36	44	15	7	8	49	18	27	18	9	74	10	0	10	10	41	41	32	10	0	41	51	52	21	21	11	69	11	0	24	12	0	38	0	64	0	28	45	0
OS07T0204800-01	19	13	30	31	0	18	6	26	32	36	22	15	29	23	16	18	27	0	47	46	19	19	0	30	10	0	0	0	0	0	10	21	0	11	23	11	0	0	12	12	51	63	54	0	28	69	0	39
OS07T0559700-00	19	17	48	37	32	37	43	13	0	0	15	38	29	0	33	72	27	26	19	0	10	38	29	20	10	10	11	10	41	0	0	0	0	32	11	11	0	11	0	0	0	0	13	0	28	14	0	39
OS02T0176400-01	11	43	42	18	57	18	24	32	26	7	15	23	29	16	33	9	45	35	28	83	39	19	0	10	61	0	42	20	92	20	41	10	0	0	11	11	23	23	61	12	63	0	67	0	69	28	76	39
OS09T0129600-01	11	9	48	6	6	18	0	6	6	0	0	0	7	8	8	0	18	18	37	0	10	28	0	10	30	0	0	10	61	31	0	21	11	85	0	0	11	11	12	0	13	0	0	0	0	0	76	39
OS02T0777800-01	4	4	36	12	13	49	6	6	6	0	15	8	15	16	8	45	9	9	9	83	10	9	19	10	41	0	0	69	31	31	10	41	11	53	0	0	34	23	12	12	89	25	27	51	28	14	76	78
OS06T0714800-01	219	219	65	61	197	37	61	166	200	216	153	323	73	258	74	108	118	70	130	92	261	85	77	274	101	173	105	128	71	102	185	52	191	75	259	332	0	137	85	37	76	215	121	64	97	262	151	59
OS08T0179900-01	30	34	30	12	25	37	18	13	0	7	15	8	22	0	33	27	18	26	28	65	0	0	10	10	61	0	32	59	20	61	0	41	21	21	0	23	11	23	12	24	76	13	54	51	14	14	166	20
OS12T0442800-01	15	26	36	6	19	6	0	57	39	43	0	15	0	39	8	27	9	0	0	9	39	9	0	41	10	41	21	0	10	0	10	0	11	0	0	46	0	34	0	0	13	25	13	13	0	0	0	39
OS11T0180000-01	201	120	344	594	114	269	67	211	232	216	167	188	547	376	451	279	244	315	317	573	97	433	145	386	851	336	147	926	459	163	216	713	106	598	135	229	273	195	158	85	367	177	992	631	594	262	696	607
OS01T0618100-01	45	17	36	86	32	18	24	77	52	14	80	0	80	47	66	36	91	44	56	65	10	56	39	71	111	31	21	99	61	41	21	93	32	43	0	34	80	34	49	12	38	0	107	129	28	14	61	98
OS07T0155100-01	19	34	36	37	44	37	37	32	32	43	7	15	58	23	66	54	0	88	84	55	0	56	29	0	61	20	32	39	82	41	10	62	53	32	45	46	0	0	61	12	89	51	67	51	28	41	91	20
OS02T0165100-01	11	9	65	12	19	104	43	6	39	29	7	8	29	16	0	9	0	44	37	37	10	28	48	20	30	10	0	30	31	10	10	21	0	32	23	23	102	0	24	0	89	25	27	26	28	41	61	59
OS08T0171000-01	7	4	48	37	25	0	6	38	6	36	22	15	29	23	8	9	9	35	37	55	19	66	29	20	0	10	0	30	31	0	0	41	0	32	0	23	0	34	24	12	63	25	40	51	69	14	0	20
OS02T0684100-00	0	39	12	12	0	0	12	0	0	14	7	0	15	0	0	18	36	44	65	28	10	28	29	0	20	0	0	0	20	20	10	0	43	11	11	11	0	0	0	73	0	13	0	0	0	0	15	0
OS01T0847800-01	11	0	42	37	0	37	0	0	0	0	0	0	15	8	0	27	36	18	0	0	0	9	0	20	41	31	0	20	0	20	21	52	0	21	11	0	23	0	12	0	13	13	27	0	28	0	0	39
OS01T0971100-01	41	52	65	80	44	43	37	19	58	72	44	45	58	47	57	36	91	79	93	92	10	75	29	0	91	0	42	59	122	31	51	52	64	43	45	0	45	11	49	12	152	38	94	90	111	14	61	98
OS07T0644100-01	22	34	24	24	57	49	61	19	26	14	51	15	7	16	41	99	91	79	37	28	0	19	67	10	51	10	11	49	61	61	41	62	32	21	45	0	114	11	61	24	25	0	67	64	41	14	30	0
OS05T0188100-01	267	116	291	404	114	624	67	51	77	115	102	180	270	141	729	279	353	315	242	536	232	198	87	102	547	295	84	355	582	337	226	455	149	331	270	400	454	263	158	73	240	228	509	348	511	138	651	294
OS04T0656800-01	137	77	42	31	159	55	110	96	122	122	124	113	66	125	16	99	27	70	140	28	77	47	96	152	30	142	63	39	0	20	103	31	106	21	101	57	91	80	182	171	25	114	27	51	41	234	45	59
OS10T0465700-01	4	0	0	12	13	24	0	13	0	0	15	0	15	0	74	0	0	0	65	18	10	0	10	10	41	0	0	20	20	10	10	0	0	0	0	0	0	0	0	0	13	0	13	0	14	0	45	78
OS08T0538600-01	0	9	12	18	13	24	0	13	6	0	7	8	7	0	25	0	27	0	0	102	0	19	0	0	20	10	0	0	41	31	10	10	0	0	34	0	0	0	24	0	63	0	40	0	14	14	30	20
OS10T0561800-01	4	9	36	55	0	18	12	0	6	7	0	0	7	8	66	18	0	18	47	65	0	19	10	10	51	10	0	30	20	10	0	31	11	11	0	23	45	11	0	24	25	0	0	13	0	28	15	59
OS03T0819400-01	141	137	119	61	159	67	73	128	168	137	116	113	58	157	57	126	63	96	74	83	97	94	135	122	20	102	179	59	31	112	195	93	96	53	146	80	125	172	182	195	25	101	27	13	28	69	0	20
OS08T0134900-01	30	43	36	6	6	0	18	51	19	14	7	8	15	8	25	45	27	0	37	9	0	38	10	41	0	0	11	10	0	0	21	72	0	0	23	11	0	0	24	0	25	25	13	0	41	28	0	0
OS12T0163700-01	100	176	36	98	210	12	153	153	193	216	182	135	58	86	74	108	36	53	56	92	145	85	67	102	20	224	116	30	41	10	113	72	138	150	169	229	68	57	97	73	63	165	80	103	69	151	15	20
OS05T0402900-01	41	64	154	129	57	245	73	32	58	43	36	8	95	141	74	108	172	105	158	139	77	47	183	102	294	61	11	148	235	225	31	72	85	107	56	57	250	137	24	49	228	38	54	51	83	69	61	98
OS01T0164075-00	0	0	6	18	0	37	0	0	0	7	0	0	0	0	8	36	9	61	0	37	0	9	0	0	30	0	0	0	0	31	0	31	0	0	0	0	57	0	0	0	25	0	0	39	0	0	0	0
OS10T0554200-01	11	0	12	24	0	12	6	13	0	7	7	8	15	8	16	0	0	0	9	28	10	9	0	0	41	0	0	10	20	31	0	21	0	32	0	0	11	0	0	0	0	13	40	90	97	14	30	39
OS03T0299600-01	78	86	160	202	70	269	140	70	135	122	174	105	262	110	254	216	235	149	428	453	68	141	87	102	608	102	116	512	235	153	72	207	170	331	90	263	239	195	97	37	860	139	362	360	497	234	409	431
OS03T0428700-01	52	43	24	6	25	12	18	6	64	22	29	53	15	47	33	36	9	0	19	9	19	0	58	41	0	51	0	10	0	0	21	0	0	43	11	11	0	34	12	37	13	38	13	13	28	41	0	39
OS06T0178700-01	33	4	6	0	25	0	12	26	39	29	7	15	7	70	0	0	0	0	9	0	19	0	39	20	20	31	11	0	31	31	31	0	11	11	68	57	0	23	24	12	13	0	0	0	0	28	15	20
OS07T0281800-01	37	52	101	141	38	55	18	26	71	36	44	45	66	31	57	144	136	114	112	157	19	122	39	71	223	51	42	59	51	51	41	134	96	192	11	69	136	23	36	37	76	13	228	270	111	55	182	137
OS07T0189700-01	45	21	18	18	44	6	24	13	32	14	29	30	95	39	90	27	18	0	28	18	19	19	10	30	10	41	0	39	51	20	41	0	11	53	0	0	57	0	85	0	38	51	40	13	28	28	15	59
OS10T0481100-01	41	13	42	24	38	18	61	38	103	86	29	45	36	63	16	18	9	9	84	65	39	19	29	71	0	20	42	20	0	41	62	31	64	11	34	23	11	34	73	73	13	0	0	39	41	28	0	39
OS12T0245700-01	111	47	89	61	102	55	43	230	103	158	36	113	80	149	74	9	0	35	65	18	58	85	145	183	71	142	137	89	61	143	51	83	117	32	45	80	91	160	97	146	13	38	13	90	55	69	61	78
OS07T0187900-01	11	4	48	31	25	43	0	26	13	14	7	23	66	31	66	18	36	9	0	46	0	0	19	30	81	20	0	49	71	20	10	83	0	43	11	11	23	23	12	12	25	25	27	51	55	14	76	39
OS06T0604200-02	4	13	36	37	6	86	18	6	13	0	15	8	22	8	0	27	54	61	37	28	10	9	0	10	20	0	0	0	41	61	0	21	21	21	11	0	45	11	0	0	38	0	27	0	14	14	15	20
OS03T0737000-03	15	30	6	61	0	12	37	13	19	22	58	8	51	23	8	54	45	26	47	37	29	28	10	0	20	20	0	89	20	31	21	41	21	43	56	11	0	57	12	24	38	0	0	0	55	41	76	20
OS11T0642400-01	0	0	71	0	0	43	0	0	13	7	0	0	7	8	0	0	0	0	0	28	0	0	0	0	20	0	0	10	51	0	0	0	0	21	0	0	11	0	0	0	0	0	40	0	0	0	61	39
OS03T0197800-00	41	13	71	31	0	73	18	6	0	7	15	15	29	0	74	27	9	44	9	65	19	0	10	10	51	20	21	49	51	31	10	0	21	11	34	11	23	23	36	24	89	13	13	13	28	69	91	59
OS11T0181200-01	0	0	18	6	0	86	0	0	0	0	0	0	0	0	205	0	0	0	9	0	0	0	10	0	10	0	11	0	0	0	0	21	0	0	0	0	34	0	0	0	0	0	13	0	28	0	0	0
OS11T0615800-00	67	30	6	18	25	6	37	26	6	50	22	68	44	23	49	45	9	18	19	46	77	19	0	0	20	10	32	10	10	41	51	10	11	43	11	0	11	0	61	0	25	51	27	64	41	55	0	39
OS01T0916000-01	37	13	18	0	13	0	0	13	58	22	36	15	0	70	0	9	18	0	19	9	10	19	19	41	30	0	0	0	20	0	0	0	0	11	45	34	23	11	0	0	51	13	0	13	28	41	15	20
OS10T0535600-01	0	4	24	12	0	67	0	0	6	0	0	0	22	0	8	9	0	0	9	28	0	9	19	0	41	0	11	39	51	0	10	10	21	11	0	11	34	11	12	0	51	13	0	13	41	0	61	20
OS09T0554300-01	4	9	36	6	0	12	0	0	0	7	0	0	15	0	8	18	36	70	9	28	0	9	0	10	41	0	0	39	20	20	0	10	0	21	0	0	0	0	0	0	51	13	0	13	0	0	45	39
OS01T0604900-01	22	4	18	61	25	18	12	64	52	0	29	8	29	16	16	0	0	0	9	9	19	19	10	61	10	0	32	0	10	10	10	10	21	0	0	0	0	0	49	0	0	0	0	26	14	0	0	0
OS01T0946600-01	0	0	53	12	0	6	0	6	0	0	0	0	0	0	0	0	0	0	0	28	10	0	0	0	30	0	11	0	20	0	0	10	0	43	0	0	0	0	12	12	0	0	40	13	0	0	0	157
OS07T0577500-01	33	52	24	55	13	18	31	38	32	22	15	8	29	23	66	63	109	26	74	65	19	85	10	0	20	41	11	49	82	10	62	52	0	53	0	0	45	11	36	12	51	63	40	39	55	14	76	59
OS06T0537600-01	56	26	18	43	64	12	24	38	77	58	36	68	15	63	33	36	18	18	28	65	10	19	29	51	10	51	32	30	20	0	31	41	11	43	0	57	0	57	36	73	0	101	13	64	83	55	0	20
OS07T0162300-01	15	17	24	18	13	24	12	19	45	7	36	53	7	8	0	27	27	9	37	28	19	19	19	10	30	31	0	39	20	0	31	0	0	43	56	0	11	0	0	0	0	0	0	13	69	0	30	0
OS02T0230000-02	41	77	59	49	32	37	61	32	26	36	73	45	73	39	25	81	9	70	102	37	48	19	19	51	30	51	84	10	61	10	103	72	0	96	56	23	34	11	61	24	0	25	0	26	55	28	30	0
OS12T0552800-01	0	9	6	0	0	24	0	0	0	0	0	0	0	0	8	9	18	53	28	0	0	9	0	0	20	20	0	0	61	20	0	0	0	0	0	0	57	0	0	0	38	0	0	13	0	0	61	0
OS05T0134400-02	15	9	48	37	0	24	6	19	32	14	0	23	29	23	8	9	9	9	9	74	0	19	10	10	30	31	0	49	61	20	0	62	11	21	11	11	11	11	0	0	38	0	40	26	69	0	0	0
OS04T0588700-01	15	13	18	37	0	12	6	6	0	14	36	0	22	16	33	36	36	9	37	55	19	19	29	0	51	20	0	49	41	10	10	21	0	43	11	11	23	11	12	0	76	25	54	51	69	14	76	78
OS09T0316000-01	4	9	18	37	6	18	0	26	13	7	15	0	44	0	49	27	27	35	28	65	0	19	0	20	10	20	0	39	51	31	10	83	11	43	11	11	34	11	0	24	76	0	13	13	28	0	15	0
OS02T0107600-01	22	26	18	18	0	31	73	38	13	36	51	45	22	8	41	36	18	0	56	18	10	19	0	30	41	31	11	20	0	0	31	21	0	32	0	11	0	23	85	0	13	63	13	51	14	55	30	20
OS04T0464100-01	45	0	0	18	6	37	0	19	58	7	7	15	7	23	0	9	18	0	0	28	10	9	39	10	41	0	0	20	20	10	41	0	21	11	0	23	45	11	24	0	25	51	13	0	28	83	30	0
OS05T0155000-01	4	4	0	0	25	12	0	0	0	0	7	0	29	0	0	36	9	26	9	0	0	0	0	0	51	41	21	49	51	20	0	0	11	21	0	11	11	11	12	49	0	0	0	0	0	0	30	20
OS03T0776900-01	4	13	77	6	0	43	6	6	13	7	22	8	29	0	25	9	45	26	37	55	29	19	10	10	20	0	11	0	41	0	0	0	0	32	11	11	34	0	24	12	51	25	0	51	55	0	15	20
OS08T0234200-01	0	0	0	12	19	37	6	26	52	0	0	0	7	16	0	0	0	18	0	0	10	19	19	51	0	20	21	20	10	31	0	41	11	11	0	46	45	23	12	37	0	0	0	0	0	0	15	0
OS03T0710700-00	41	82	24	61	38	43	92	38	77	101	51	98	7	86	33	36	9	18	37	9	48	56	39	51	10	92	32	10	0	51	62	31	43	21	45	57	34	23	12	85	38	51	27	51	28	124	0	0
OS04T0470100-01	30	13	30	92	25	18	24	19	26	22	22	30	29	16	57	63	27	26	9	65	29	38	29	41	111	61	0	39	71	41	41	93	21	43	11	34	68	23	36	37	0	0	0	26	0	41	0	59
OS05T0246300-01	22	9	95	6	0	24	0	19	0	7	7	23	22	8	25	9	0	26	9	9	10	56	10	10	20	0	11	0	82	0	41	31	0	0	0	11	34	11	24	0	0	13	67	0	14	14	30	20
OS08T0374000-01	0	0	6	0	0	6	0	0	0	7	0	8	15	0	25	0	27	0	19	18	0	0	0	0	20	0	11	20	41	0	0	41	0	32	11	0	0	0	0	0	164	13	0	13	14	0	0	20
OS03T0311600-01	19	47	18	31	25	49	49	6	0	50	0	60	15	39	0	36	9	9	84	9	19	19	10	10	0	10	11	10	41	31	51	41	21	53	11	0	23	34	0	37	0	38	27	26	0	41	45	39
OS12T0267200-01	0	0	12	37	0	31	0	0	0	7	0	0	22	0	0	27	9	53	9	0	0	9	0	0	51	0	0	20	20	41	0	0	0	0	0	0	23	0	0	0	38	0	27	0	14	0	30	20
OS03T0730400-01	33	13	48	67	19	80	6	0	19	36	7	30	44	23	33	27	27	61	9	46	0	160	19	41	41	10	11	59	61	61	21	21	21	75	11	11	34	11	24	0	38	25	94	64	97	14	30	59
OS06T0567900-01	0	0	12	6	0	24	0	0	0	0	0	0	0	0	33	9	27	0	19	55	0	47	0	0	41	0	0	49	0	0	0	41	11	0	0	0	0	0	0	24	0	0	13	0	28	0	15	0
OS01T0803200-01	7	0	18	0	6	61	6	0	19	0	7	0	0	0	25	0	27	44	0	18	0	0	0	0	30	10	21	39	20	0	0	0	21	0	11	23	11	0	0	0	0	0	13	13	0	0	91	20
OS01T0243700-02	19	30	24	6	57	12	43	26	32	14	51	45	15	8	25	27	0	44	28	18	19	0	29	10	0	31	21	30	0	61	0	0	11	11	45	34	57	0	24	73	25	25	13	13	0	41	0	0
OS03T0183500-01	0	0	12	12	0	37	6	0	0	0	0	8	22	0	0	18	27	0	0	46	10	28	0	0	41	0	0	10	0	10	0	0	0	64	0	0	57	0	0	0	13	0	40	0	14	14	0	20
OS03T0188100-01	0	0	24	24	6	49	0	6	0	0	0	0	22	0	0	0	9	0	9	28	0	0	0	0	30	0	21	0	20	31	10	41	0	11	0	11	23	0	0	0	0	0	13	51	14	14	76	0
OS02T0824500-01	7	13	12	18	6	6	0	6	0	7	7	8	36	16	57	9	9	0	0	18	10	0	10	0	51	10	11	30	0	10	10	10	0	11	0	11	0	0	0	12	38	0	67	0	83	0	45	59
OS03T0831400-01	26	0	6	18	6	18	24	0	0	0	22	0	29	0	49	45	0	26	28	37	48	19	0	10	20	0	11	0	20	10	31	0	0	21	56	23	0	0	24	0	13	0	27	13	0	0	15	0
OS07T0599700-01	275	77	333	435	191	67	31	179	309	194	131	240	372	509	565	162	145	543	223	480	271	470	270	274	203	153	95	404	367	490	267	744	276	385	56	252	295	218	304	171	76	494	590	708	415	317	287	294
OS01T0823100-01	45	120	196	116	114	116	43	57	71	72	65	150	131	23	98	135	217	175	74	65	68	188	58	10	101	71	126	138	163	184	10	165	64	118	34	80	102	57	24	49	63	13	201	103	14	55	166	98
OS03T0219100-01	30	21	6	37	13	6	31	13	13	22	7	45	73	8	33	81	91	18	56	83	19	75	39	20	152	31	11	79	71	51	21	21	21	11	23	23	23	46	24	37	101	25	94	116	83	0	45	78
OS02T0648100-01	108	39	30	24	57	110	43	57	26	101	0	83	160	39	74	72	63	9	56	157	164	38	39	71	91	41	11	49	102	61	82	21	32	150	56	69	45	80	134	24	51	101	94	154	138	138	136	176
OS09T0557500-01	19	21	0	31	13	6	18	6	6	7	7	15	58	16	123	27	36	26	19	74	19	28	39	0	51	10	32	49	31	41	21	10	0	0	11	23	45	11	12	12	38	25	80	90	41	28	15	117
OS04T0630900-01	0	64	0	0	13	0	31	0	0	43	51	38	7	0	0	0	0	18	9	0	19	0	10	0	0	0	0	0	10	0	0	0	21	11	34	0	11	0	36	0	0	0	0	39	14	0	0	0
OS08T0130100-01	19	21	0	6	25	12	6	0	6	29	22	8	7	39	8	54	45	9	0	9	0	0	10	41	61	0	11	0	10	20	0	0	0	53	11	11	0	11	0	37	38	51	13	13	0	0	0	0
OS03T0700100-01	0	4	12	6	0	18	0	6	6	0	0	0	0	0	0	0	0	0	0	0	10	0	10	0	0	0	0	10	0	0	0	0	0	21	0	0	68	0	0	0	0	0	0	0	0	0	272	39
OS03T0123800-01	19	21	48	24	25	55	31	13	32	22	7	8	22	16	41	45	9	18	56	102	29	47	10	0	71	20	11	20	82	51	21	10	11	32	11	46	57	34	12	12	38	0	67	77	124	28	45	215
OS07T0204100-01	7	13	30	43	13	6	6	0	13	0	7	23	7	23	33	36	0	9	37	37	10	19	19	0	71	0	21	39	20	31	10	10	0	32	11	23	57	0	12	0	38	25	54	13	14	0	76	78
OS04T0604300-01	11	26	42	37	19	110	61	0	19	36	36	23	58	23	16	54	45	18	37	37	10	56	29	20	51	10	0	49	31	10	0	0	32	53	11	23	45	23	0	24	25	0	67	0	41	28	15	59
OS01T0699100-01	7	0	12	18	0	37	37	0	19	0	7	0	36	8	16	45	9	18	19	55	19	38	0	0	30	10	0	30	61	20	0	31	11	64	11	11	34	0	0	12	38	0	54	26	14	28	30	20
OS12T0298600-00	63	34	24	49	0	12	49	26	58	43	51	23	15	39	49	45	27	18	37	28	48	28	48	20	0	20	11	10	20	41	72	62	0	64	23	11	68	11	0	49	38	76	67	26	14	55	0	0
OS03T0183200-01	7	0	18	49	0	6	0	0	0	0	0	0	0	0	25	0	0	9	0	28	0	28	0	0	61	0	0	30	31	10	0	10	0	0	0	0	11	0	0	0	0	0	40	0	41	28	30	0
OS08T0448100-01	15	0	42	6	25	24	12	13	13	29	7	8	7	31	16	45	54	18	19	18	19	0	19	0	30	10	0	0	41	20	0	0	0	21	11	34	23	11	0	0	51	0	13	0	55	0	76	39
OS01T0227200-01	26	30	18	24	0	31	18	6	0	14	15	8	7	8	57	18	18	35	47	65	10	28	0	20	71	31	0	99	10	10	0	10	0	21	11	34	0	11	24	0	63	13	54	13	41	41	15	39
OS11T0460700-01	0	30	42	18	25	18	43	6	19	0	22	0	0	0	0	9	27	35	19	0	0	28	0	20	0	10	0	20	0	20	0	10	43	0	34	11	34	0	0	0	38	0	0	0	0	0	15	0
OS10T0190900-01	19	9	53	12	13	12	6	6	13	22	7	0	0	23	0	18	27	61	0	18	0	0	0	0	81	0	21	20	31	20	0	0	11	11	0	0	23	11	12	0	13	0	27	0	55	0	45	20
OS08T0239300-01	4	0	18	37	25	0	24	38	39	7	0	30	0	39	8	0	0	35	0	0	10	9	39	41	10	20	53	0	10	10	10	0	21	0	23	11	0	11	12	49	0	13	0	0	0	0	30	0
OS07T0410700-01	0	0	24	31	6	6	6	0	6	0	0	0	29	0	8	0	45	88	19	37	0	28	10	20	20	0	11	20	41	20	0	10	0	0	0	0	34	0	0	0	0	0	0	13	0	0	0	20
OS07T0257200-01	145	34	48	24	83	6	61	115	84	79	22	53	73	70	147	207	54	9	177	74	135	75	48	51	20	81	63	39	82	143	103	31	106	139	34	103	11	57	49	37	38	101	27	193	41	96	15	20
OS02T0548700-00	15	4	53	31	0	43	18	6	6	14	15	15	22	16	8	9	27	9	9	46	19	0	10	20	30	0	21	20	102	41	0	21	0	43	0	23	23	23	0	61	25	0	67	39	55	28	61	20
OS03T0785900-01	59	90	95	147	114	165	79	64	58	29	102	83	182	63	188	324	244	263	279	259	68	132	116	61	284	92	105	493	306	225	72	290	138	353	169	91	148	92	73	171	468	38	442	245	276	96	303	274
OS03T0253200-01	130	155	59	24	114	86	122	128	168	137	95	158	44	55	90	63	45	96	19	65	126	28	154	91	30	92	105	89	71	123	154	52	106	107	68	46	45	114	109	146	13	89	13	90	28	234	0	78
OS01T0693400-01	15	4	36	12	6	104	24	19	19	22	15	38	36	23	41	27	72	61	56	28	29	28	29	20	81	20	11	89	122	31	21	31	11	139	0	34	114	23	0	12	25	13	80	13	14	83	45	20
OS06T0159725-00	0	0	6	31	13	12	6	45	39	14	0	30	15	8	0	0	9	18	0	0	48	28	19	20	10	0	0	10	0	0	0	10	64	21	0	11	11	57	12	37	13	0	0	0	41	0	15	39
OS06T0697000-02	368	206	59	73	242	141	171	128	296	151	116	113	51	227	164	90	54	26	84	83	271	56	231	91	132	438	105	118	82	71	339	52	319	128	79	206	68	263	24	208	38	190	67	39	97	262	136	78
OS02T0129700-01	33	21	30	24	13	12	12	38	13	7	15	30	44	70	82	18	81	9	19	9	39	85	10	71	0	0	0	20	51	10	31	52	0	32	11	23	23	23	12	37	38	13	67	0	55	0	15	20
OS06T0303800-01	15	26	36	37	6	43	0	6	32	7	7	15	15	8	41	27	36	18	65	65	19	66	10	10	101	20	11	59	51	31	10	10	11	53	23	34	57	23	0	0	38	51	54	51	55	14	76	117
OS10T0392900-00	0	0	6	49	0	18	0	0	0	0	0	8	36	0	0	36	18	35	9	28	0	19	10	0	10	0	0	10	61	20	0	31	0	11	0	0	34	0	0	0	25	0	13	39	14	0	0	0
OS04T0445300-01	19	43	6	49	0	12	18	38	0	36	44	8	22	23	16	54	9	0	47	37	0	28	0	20	30	10	21	10	0	0	0	0	0	11	23	0	0	11	12	0	13	0	13	39	0	28	0	20
OS04T0287400-01	19	17	83	55	6	49	31	19	13	14	44	15	36	16	16	72	18	61	65	83	68	28	19	41	101	20	11	59	143	41	21	0	11	0	0	34	23	23	12	49	63	13	54	13	41	41	76	59
OS06T0259901-00	11	4	48	31	0	67	6	13	0	36	36	8	15	63	41	36	27	26	28	46	48	47	10	10	41	0	21	30	51	10	10	31	21	21	0	23	11	46	0	12	51	25	54	0	55	28	45	98
OS01T0618700-01	19	9	12	12	25	0	0	26	19	22	51	23	0	23	8	9	0	0	19	9	29	0	19	20	10	0	53	0	0	10	62	21	11	0	45	0	11	23	0	73	25	38	40	26	0	14	30	0
OS03T0802500-01	26	4	42	24	6	49	12	13	0	50	0	15	29	8	49	18	81	18	37	92	19	19	29	10	61	31	11	30	71	31	21	41	43	43	11	23	11	0	0	12	114	13	27	13	28	0	45	59
OS08T0168700-00	4	0	18	12	13	31	12	0	0	29	0	8	58	16	8	18	36	0	19	9	10	28	0	0	0	0	0	10	20	0	10	0	0	11	0	0	0	0	0	0	38	25	0	39	55	0	15	59
OS08T0278900-01	26	21	42	31	6	18	0	0	6	7	15	0	29	8	0	9	27	18	65	0	0	19	29	20	20	20	32	20	31	41	10	52	11	0	0	34	23	0	0	0	13	25	27	26	14	0	76	59
OS01T0106300-01	4	9	0	6	6	0	0	0	0	22	0	15	51	0	0	45	18	26	28	0	10	9	10	0	0	10	0	20	51	10	0	0	0	53	0	11	23	0	0	0	13	0	0	51	0	0	0	39
OS01T0636400-01	59	43	24	49	57	31	12	89	45	43	58	105	73	31	66	36	0	35	37	120	39	47	67	81	30	51	53	49	51	92	21	114	43	85	0	57	34	103	97	12	76	63	147	90	111	0	61	20
OS08T0237200-01	15	13	12	12	0	43	0	6	0	14	0	0	15	0	25	0	18	18	19	9	0	9	0	0	122	10	0	0	10	20	10	10	0	0	0	0	68	34	12	0	0	0	40	0	14	0	0	20
OS09T0365900-01	15	9	143	73	32	122	18	26	19	36	36	38	80	31	49	36	91	149	102	83	19	47	48	0	51	41	21	59	92	71	21	83	32	96	0	23	45	34	12	24	76	38	80	77	97	14	45	59
OS01T0539900-01	0	34	0	0	13	18	24	0	0	0	36	0	0	0	0	27	63	18	19	9	0	0	10	10	30	31	32	0	20	10	0	0	32	0	11	0	34	11	0	24	25	0	0	0	0	0	30	0
OS06T0331500-01	33	4	12	37	0	0	0	32	32	0	0	15	7	23	16	0	0	0	0	55	10	19	0	30	0	0	0	39	0	0	21	21	0	21	11	0	0	0	36	0	0	13	13	13	55	14	0	20
OS08T0155900-00	11	0	18	6	0	18	12	6	6	14	0	0	0	8	16	0	18	0	9	102	10	9	0	0	41	0	0	30	0	0	0	21	0	11	11	11	11	0	0	0	13	0	27	0	97	0	45	0
OS07T0448400-01	26	26	65	86	83	37	55	51	52	50	51	30	7	70	131	45	45	9	112	111	48	94	48	30	101	10	21	39	31	41	31	124	11	75	68	23	34	57	24	61	13	114	80	142	111	0	106	137
OS01T0628700-01	11	34	65	43	13	61	18	38	32	29	0	30	36	31	25	36	45	18	28	83	29	19	10	51	71	0	11	20	71	10	72	62	0	107	23	34	45	11	24	37	127	25	67	64	41	41	166	78
OS01T0797600-01	33	77	243	190	64	220	55	45	45	101	44	53	197	117	238	99	163	140	177	194	29	151	67	51	223	102	32	256	276	51	41	165	74	224	45	126	125	69	24	37	164	76	134	129	263	206	212	215
OS03T0189100-01	37	43	113	104	19	61	24	38	39	36	36	15	87	94	123	90	63	53	93	185	29	75	87	10	152	31	42	177	122	51	31	93	21	150	23	46	136	34	36	24	253	63	201	103	207	55	91	39
OS01T0704300-01	4	0	18	6	19	0	0	13	13	7	0	45	29	55	8	9	0	0	28	46	29	0	0	10	10	10	11	39	10	0	21	41	0	11	0	0	34	0	0	0	51	0	0	13	14	14	15	59
OS04T0404800-01	7	26	65	31	51	24	24	0	26	43	22	8	22	23	16	72	54	44	28	74	10	28	19	0	51	20	11	69	31	10	10	52	43	21	34	11	34	46	0	24	63	0	94	26	14	14	106	0
OS07T0690200-01	26	34	6	12	44	6	61	6	26	29	7	30	29	16	0	9	18	9	9	9	19	0	48	30	20	20	32	10	10	0	41	21	43	32	45	0	0	23	97	37	0	0	0	0	14	41	15	0
OS06T0701900-00	78	56	12	24	70	6	31	32	52	50	58	30	15	23	16	18	45	26	28	28	48	9	39	71	0	92	63	30	20	41	62	21	32	0	23	46	0	57	49	24	0	114	40	26	28	55	15	0
OS04T0589800-01	26	34	12	18	32	12	55	19	6	7	22	30	0	8	33	27	9	18	0	55	19	9	19	30	0	0	0	0	10	61	72	31	21	11	11	34	34	11	36	12	0	25	67	0	55	14	0	0
OS09T0255000-01	85	26	48	61	76	18	37	102	148	86	29	68	22	133	8	54	0	35	37	18	116	66	48	122	91	102	116	99	20	20	41	83	74	32	34	80	45	137	122	12	25	139	40	26	28	83	61	20
OS12T0286600-01	45	39	48	67	89	24	49	45	52	29	44	30	7	63	41	90	18	61	37	55	19	75	10	20	81	0	32	49	41	31	62	72	43	0	23	69	11	11	36	49	76	51	67	0	55	55	91	0
OS03T0859900-01	4	13	12	31	0	0	6	13	6	7	0	8	22	8	41	9	9	18	37	65	0	19	10	20	81	0	0	10	10	0	0	31	11	21	34	34	0	0	0	0	51	25	13	13	55	0	15	39
OS01T0763000-01	33	43	30	49	95	18	55	26	71	58	36	83	66	39	33	63	81	158	28	55	97	19	39	20	30	31	95	69	41	92	123	31	32	21	23	46	68	57	85	12	89	0	13	0	41	41	15	0
OS12T0581900-01	4	0	18	18	6	24	12	0	0	0	7	8	15	0	16	18	18	0	28	18	0	19	0	10	51	0	0	20	41	31	0	21	0	43	0	34	11	0	0	0	25	38	0	77	28	0	15	20
OS09T0468300-00	11	4	59	12	13	43	6	13	13	0	7	8	29	8	8	0	9	9	9	55	10	9	0	10	30	0	11	39	41	0	0	41	0	43	0	23	11	0	12	24	25	13	80	13	41	0	45	59
OS12T0157000-01	11	9	42	49	0	61	12	6	0	14	7	15	36	0	41	27	54	35	37	18	29	28	0	0	41	20	0	0	31	20	31	41	11	21	11	11	57	11	12	0	13	0	40	51	14	14	45	0
OS01T0699900-01	0	0	12	6	0	0	24	6	0	7	15	8	36	8	25	18	45	0	19	28	0	9	10	0	91	20	11	10	31	20	0	21	0	21	0	0	11	0	12	0	25	25	0	64	0	0	0	39
OS11T0599200-01	56	112	42	104	51	80	31	64	77	65	138	45	117	47	213	198	145	140	186	185	87	141	87	51	233	51	74	266	133	71	51	134	43	224	101	11	57	137	36	24	316	38	147	193	193	69	257	235
OS03T0856000-01	0	9	0	12	0	24	0	0	6	22	0	0	7	0	49	9	18	18	9	37	0	9	0	0	41	10	42	39	20	10	0	21	0	11	0	0	34	0	0	0	13	0	13	51	28	0	45	0
OS10T0574800-01	33	17	36	24	6	55	37	32	32	22	22	53	36	31	66	0	63	18	37	55	19	85	19	10	91	41	0	39	31	20	0	31	32	11	11	34	34	34	36	24	0	38	40	26	0	0	76	98
OS09T0500900-01	7	43	18	24	13	6	24	6	0	0	15	0	15	16	25	27	36	0	56	55	10	0	0	20	30	0	0	10	31	0	0	10	11	11	11	11	0	0	12	49	38	0	80	13	14	28	30	0
OS09T0299200-01	22	26	36	24	19	31	0	26	19	29	0	8	22	16	74	0	27	9	37	37	0	47	10	41	30	31	11	39	10	10	10	0	0	0	0	23	23	46	0	12	38	25	27	26	28	41	106	59
OS02T0640300-01	11	9	36	24	0	31	24	0	0	0	0	8	15	16	41	36	54	18	65	46	0	56	10	10	20	10	0	10	20	10	10	10	0	11	0	0	57	0	0	0	13	13	27	13	14	14	45	39
OS01T0973500-01	15	17	42	31	0	37	31	0	6	14	22	8	22	0	0	27	36	70	19	28	29	0	10	0	10	0	0	20	31	10	21	0	21	32	0	11	23	0	12	12	76	25	13	39	28	0	45	0
OS11T0137200-01	11	13	18	31	0	31	12	13	13	36	0	0	15	8	66	9	54	53	56	92	10	47	19	0	10	10	21	39	51	41	10	83	21	53	23	34	45	34	12	12	101	13	54	64	69	14	30	39
OS08T0540900-01	4	0	24	12	0	67	0	0	0	0	0	0	7	0	57	18	9	9	9	18	0	0	19	0	10	0	0	20	0	0	0	0	0	21	0	11	11	0	12	0	63	0	0	0	14	14	76	20
OS01T0274500-00	52	21	18	18	19	0	24	51	71	29	22	53	15	39	33	18	9	53	9	9	48	9	10	51	20	31	42	0	20	31	51	0	53	0	101	34	11	23	85	73	25	13	13	0	0	28	30	20
OS04T0388500-01	15	17	30	6	0	49	6	32	13	22	0	8	0	0	16	9	45	9	47	37	48	28	0	10	41	31	21	59	41	41	0	52	21	11	23	11	34	11	0	24	38	13	0	13	28	83	30	0
OS03T0363900-01	15	21	42	43	0	55	18	19	19	22	15	23	29	31	41	27	18	9	28	0	19	19	58	61	30	31	0	20	41	0	21	41	0	32	23	0	45	0	36	0	25	13	54	13	14	0	91	59
OS03T0861300-01	30	0	18	55	19	31	18	32	19	29	22	38	36	39	16	9	18	79	19	0	19	94	10	20	91	20	0	10	61	20	41	31	0	43	0	23	102	0	24	49	51	13	27	26	14	14	76	20
OS04T0523600-01	67	17	36	92	19	37	6	32	52	36	7	23	36	39	8	54	63	88	56	37	19	56	19	41	162	51	21	89	41	82	31	62	21	75	68	69	68	0	0	24	127	25	94	90	41	14	61	59
OS08T0514100-01	33	21	24	37	25	24	55	26	52	43	44	68	29	16	8	36	45	0	37	0	29	28	39	61	0	31	63	39	20	71	51	10	21	32	23	34	45	23	49	73	63	13	0	0	14	0	15	0
OS08T0547900-01	11	9	24	31	0	18	18	6	13	7	15	23	29	16	8	81	54	88	47	55	19	38	19	10	30	10	11	20	41	0	0	31	0	11	0	11	23	11	0	0	25	0	67	51	0	14	15	20
OS09T0442600-01	15	13	42	37	25	61	12	13	13	0	15	23	29	31	49	36	45	9	19	83	39	28	0	10	81	10	0	49	51	51	21	52	11	53	11	11	23	11	0	0	25	25	27	26	28	0	76	78
OS09T0456800-01	15	4	36	24	0	31	6	0	6	0	0	8	7	0	16	9	0	18	0	37	10	9	10	10	30	0	0	10	31	10	0	21	0	0	0	11	11	0	0	0	13	0	94	39	0	0	61	39
OS05T0588900-01	0	0	6	12	0	92	0	0	0	0	0	8	0	16	0	27	0	0	0	37	19	0	0	0	0	0	0	10	20	0	0	0	0	21	0	0	0	0	0	24	25	0	13	26	41	0	45	20
OS11T0177301-00	30	9	24	6	13	6	12	32	13	29	44	68	15	16	0	9	0	9	9	0	10	9	0	41	0	0	21	59	51	0	21	10	32	11	11	0	11	34	24	0	63	13	13	26	41	14	76	59
OS08T0515700-01	26	47	30	31	44	12	6	13	45	7	15	38	22	8	16	27	81	44	56	65	0	38	0	20	101	20	11	69	20	10	51	62	43	21	56	23	23	46	36	61	101	25	40	77	41	14	0	0
OS02T0126600-01	4	4	0	18	13	18	6	6	6	7	7	15	0	8	8	36	27	9	19	37	0	47	19	10	81	0	0	20	0	20	0	31	0	0	0	0	0	11	12	12	51	0	67	39	0	0	15	0
OS07T0164600-01	4	9	18	12	6	31	37	0	0	22	15	30	36	8	25	72	54	26	74	18	19	0	39	0	10	10	11	39	31	20	0	0	0	21	11	34	0	34	24	12	25	0	0	26	28	0	0	20
OS11T0150800-01	0	43	0	0	0	0	85	6	0	0	29	0	0	0	0	54	45	0	28	0	0	0	0	0	0	0	0	0	0	0	0	0	0	0	45	0	0	0	0	0	25	0	0	0	0	0	0	0
OS01T0897700-01	33	56	48	49	44	37	55	64	52	65	29	23	51	31	57	90	27	26	37	102	10	56	19	30	10	51	0	59	10	51	103	93	64	43	0	34	23	80	36	12	13	38	0	13	55	41	45	0
OS05T0491000-01	56	43	48	24	57	12	49	77	52	58	51	105	22	78	25	9	36	35	9	0	58	9	39	81	20	31	21	10	20	20	72	0	32	11	56	34	11	23	85	24	13	38	54	26	0	55	30	0
OS01T0698800-01	4	0	48	12	0	43	0	0	6	0	0	15	22	0	16	18	36	35	0	74	0	19	10	0	0	0	0	20	0	41	10	21	0	21	0	0	11	0	0	12	13	0	27	39	14	14	15	20
OS11T0220700-01	11	90	30	6	13	24	49	57	39	65	95	38	66	47	0	36	27	70	65	9	77	19	10	20	10	41	42	10	51	20	41	52	21	11	11	23	11	23	36	73	51	25	0	0	0	41	30	20
OS06T0168500-01	4	9	18	12	0	31	0	0	0	14	0	0	7	0	0	0	18	0	9	28	0	19	0	0	41	0	0	49	10	0	0	10	0	43	0	0	11	0	0	0	38	0	54	13	0	0	30	39
OS07T0104100-01	7	17	12	49	6	24	12	13	19	14	7	8	7	16	41	18	18	0	56	18	0	9	10	41	30	10	0	20	10	82	10	41	21	32	0	23	34	0	0	0	63	13	67	26	69	28	91	20
OS01T0954500-01	4	9	48	37	25	55	24	13	0	7	7	8	51	16	57	45	36	26	47	46	0	66	0	20	20	10	11	10	20	31	0	31	32	21	0	11	34	0	12	0	51	13	27	26	55	14	76	39
OS03T0189400-01	71	47	30	31	44	31	49	45	71	86	44	90	29	47	49	63	27	18	28	55	39	0	10	71	10	61	0	10	51	10	82	62	43	75	124	69	0	69	122	73	25	51	27	39	14	55	15	59
OS06T0115300-01	26	13	113	159	19	104	24	26	26	7	44	30	29	16	123	81	27	105	84	139	48	113	48	30	122	41	42	30	10	31	62	145	43	75	34	23	57	92	36	24	63	25	134	206	83	28	91	20
OS09T0341500-01	0	0	30	6	6	12	0	6	6	0	0	0	0	16	0	36	18	9	37	0	10	9	0	0	10	0	0	20	20	0	0	10	0	53	0	34	91	0	0	12	51	0	0	0	0	0	15	0
OS06T0149700-00	74	202	36	104	114	24	140	121	116	108	160	113	22	149	49	72	172	140	121	83	242	113	116	213	10	92	189	30	51	92	185	31	85	96	56	194	114	69	61	159	127	165	67	26	55	69	15	20
OS01T0168500-01	26	21	18	12	0	0	18	19	26	7	7	8	22	8	25	36	27	0	28	46	0	38	0	30	0	0	11	0	0	0	0	41	0	21	23	0	0	0	0	0	13	25	27	64	28	14	0	20
OS03T0750500-01	0	4	24	6	0	37	12	6	0	0	0	0	7	0	16	9	9	9	19	37	0	0	0	10	71	31	11	20	31	0	0	0	0	11	11	34	23	0	0	0	63	13	27	13	0	0	45	0
OS11T0167800-01	1694	4193	1277	4739	1665	814	3279	1271	1128	1261	3904	1142	3797	1832	3899	6592	5395	1523	4012	6662	1372	4573	2110	1493	4702	2452	1442	6129	1705	1481	1613	4694	1818	5331	3065	3007	1692	2003	1752	1367	6351	2531	6513	7800	6273	1734	5507	6148
OS06T0288100-01	15	4	30	31	13	12	43	6	6	36	7	23	36	8	33	36	54	44	47	28	29	28	19	10	20	0	11	0	20	31	0	21	32	43	0	11	80	23	36	12	63	0	0	0	55	14	61	59
OS09T0455900-01	22	9	6	49	0	18	12	19	58	22	15	8	36	16	33	18	63	35	28	111	19	28	10	10	51	51	11	20	41	31	0	10	21	64	68	0	23	0	61	12	51	13	27	129	69	14	45	20
OS02T0657000-01	4	4	12	31	6	18	18	0	6	7	7	0	29	0	49	9	54	44	28	55	19	56	10	0	51	20	0	49	10	20	0	31	0	11	0	11	23	0	12	24	89	13	40	13	14	14	30	20
OS09T0572700-02	11	0	6	6	13	6	18	19	0	7	7	8	7	8	49	45	27	18	19	55	0	28	29	0	10	31	0	30	51	10	0	10	11	11	11	0	11	0	0	0	38	0	13	0	28	0	15	117
OS07T0123800-01	0	0	65	0	6	24	0	0	0	0	0	8	7	0	0	9	0	9	0	18	0	0	0	0	0	0	0	0	102	0	0	0	0	11	0	0	11	0	0	12	13	0	27	13	14	0	45	59
OS01T0507700-01	45	13	12	67	25	61	24	64	84	58	44	60	80	102	172	27	54	35	102	185	48	66	10	41	152	71	32	138	112	61	62	114	32	75	23	23	68	23	97	0	63	63	134	77	111	28	121	117
OS02T0764100-01	37	30	53	24	25	31	12	0	19	14	7	23	58	39	90	0	9	44	9	55	29	75	0	20	51	20	0	30	41	0	21	72	11	43	23	69	68	23	0	12	13	13	27	26	41	55	30	20
OS03T0857750-00	19	21	30	18	38	24	31	6	6	29	44	8	36	8	33	9	18	0	56	18	48	0	0	0	51	20	21	118	51	41	31	41	21	21	45	46	23	0	24	12	63	25	27	0	55	69	61	39
OS09T0396900-01	19	17	24	24	0	18	0	13	13	14	29	8	7	8	41	18	45	9	9	28	39	9	29	10	41	0	0	59	31	10	0	21	0	32	0	23	11	11	0	24	13	0	13	0	14	41	61	137
OS01T0248500-01	0	0	42	6	0	49	0	0	0	0	0	0	7	0	8	9	18	0	28	18	0	9	10	0	0	0	11	10	31	0	0	0	0	32	0	0	23	0	0	0	13	0	0	0	14	0	0	137
OS12T0512100-01	26	47	30	43	44	0	73	19	45	79	87	53	58	31	8	99	63	9	37	18	19	9	39	30	30	20	32	30	41	0	10	10	43	53	34	23	45	69	97	24	38	13	80	64	0	0	45	39
OS07T0110000-01	15	4	30	24	6	6	6	19	19	7	0	0	0	39	0	9	9	26	19	0	0	66	10	41	71	10	21	30	0	31	10	41	11	0	23	46	11	0	0	0	13	25	27	0	0	0	15	0
OS07T0669650-01	56	21	71	55	13	31	18	26	19	22	22	30	58	8	0	36	9	18	28	102	19	19	19	51	71	10	21	39	51	10	0	21	11	53	11	34	91	11	0	24	63	0	67	51	14	55	76	59
OS05T0519300-01	0	0	24	18	0	18	0	6	0	14	0	0	15	8	33	0	9	35	37	74	10	19	0	10	20	0	32	0	0	20	10	10	0	32	0	11	34	0	0	0	13	0	13	0	28	0	61	20
OS01T0881900-01	0	17	12	31	6	0	6	0	13	0	7	23	22	8	57	27	9	44	28	37	0	19	0	0	81	10	11	10	41	10	0	52	0	11	11	11	57	11	24	0	13	13	40	0	14	14	45	0
OS06T0611300-01	26	9	59	24	0	43	6	38	6	22	0	15	29	8	25	9	27	18	0	18	19	28	19	0	0	0	11	10	20	20	0	52	0	11	23	11	34	34	24	0	0	0	54	0	55	0	15	0
OS03T0839200-01	4	4	0	12	13	43	0	0	0	0	7	8	36	0	41	54	27	26	28	9	0	19	0	10	71	0	0	20	31	41	21	10	0	11	0	23	11	0	12	0	13	13	27	13	28	14	45	39
OS06T0218800-01	26	34	12	24	13	12	67	51	64	58	51	23	44	23	57	54	9	35	9	0	87	0	29	41	10	41	42	20	10	41	10	21	85	0	45	46	57	57	24	49	38	51	0	26	0	55	15	20
OS01T0639600-01	0	0	12	24	6	18	6	0	13	22	0	0	7	0	16	27	36	26	0	65	10	9	10	10	61	10	0	10	61	10	10	10	21	43	0	23	11	23	0	0	38	13	27	13	28	28	91	0
OS05T0506000-01	4	13	18	12	0	12	31	13	13	43	29	23	7	31	0	18	0	18	47	28	19	0	19	20	0	0	0	0	0	0	21	10	64	11	68	34	11	46	49	12	0	25	0	26	28	28	0	20
OS02T0620600-01	33	21	12	6	0	18	0	6	32	0	29	45	7	47	25	45	0	9	0	28	19	19	58	41	30	20	32	30	0	10	51	10	32	21	68	11	11	11	36	12	13	51	0	39	55	69	0	20
OS03T0258900-01	19	21	0	6	19	6	12	6	6	29	0	53	0	39	0	18	27	0	28	0	39	9	10	20	0	10	11	0	0	10	10	0	0	0	0	46	0	0	12	24	25	0	27	39	0	0	0	59
OS03T0252100-01	19	94	59	37	19	24	37	51	64	14	80	38	22	39	66	108	181	53	149	55	10	28	19	71	51	31	0	89	71	112	10	83	32	107	23	46	34	23	61	12	114	38	67	51	69	14	136	20
OS12T0578400-01	52	17	59	24	25	24	12	19	64	36	0	8	51	63	0	36	18	35	37	37	48	28	39	30	10	51	0	30	82	0	21	10	53	32	11	46	11	11	0	0	13	38	0	39	41	14	30	39
OS02T0579000-01	11	0	30	86	0	24	0	13	26	0	15	30	15	23	49	45	18	18	37	46	29	9	0	10	10	20	21	30	41	10	31	72	11	53	11	34	23	34	0	0	51	13	40	13	55	14	61	78
OS05T0508500-01	30	4	48	49	32	55	0	13	32	14	0	15	51	31	8	9	18	26	0	28	48	9	29	0	51	20	0	20	41	41	31	10	21	32	0	23	57	23	36	49	13	25	54	39	0	14	61	0
OS09T0298200-01	7	9	36	24	25	24	12	38	6	14	7	8	15	8	16	27	9	53	0	74	19	19	0	0	51	0	0	0	0	10	0	21	0	11	0	0	57	11	12	0	13	13	27	26	41	14	0	59
OS10T0155500-01	52	77	166	159	127	80	55	57	97	43	116	30	44	55	33	45	118	140	102	74	97	169	125	81	122	41	11	69	153	133	31	165	64	96	90	34	148	80	24	24	89	13	0	51	28	55	30	59
OS04T0298200-01	19	9	42	18	6	31	24	13	45	22	44	30	29	0	8	0	18	44	9	0	10	9	19	10	10	51	11	10	0	31	21	31	21	0	23	0	23	0	0	0	0	38	0	39	0	41	15	78
OS03T0120400-01	52	86	24	18	83	12	12	26	32	101	36	53	36	63	57	63	36	9	56	46	39	56	19	51	61	81	63	49	10	20	62	41	96	11	34	46	0	11	36	61	76	63	0	77	28	55	0	98
OS06T0490400-00	33	9	6	0	0	12	6	6	26	14	0	23	0	39	8	18	0	9	37	0	10	0	0	20	0	20	42	0	0	0	41	0	0	11	11	46	11	23	12	0	0	38	0	26	0	14	15	78
OS09T0472100-01	0	0	48	6	0	12	0	6	6	0	0	0	15	0	8	0	9	9	19	55	10	0	0	0	71	0	0	10	20	0	0	10	0	11	0	0	0	0	0	0	38	13	13	13	14	0	15	98
OS06T0288300-01	0	26	6	12	25	18	24	6	0	7	7	8	36	0	8	63	63	35	9	9	29	9	39	10	41	10	32	20	61	41	0	21	11	21	0	34	0	23	0	12	13	0	13	51	0	14	61	0
OS07T0551700-01	30	4	6	6	57	24	6	6	13	58	0	30	15	55	0	27	9	18	0	18	29	0	48	20	10	20	32	10	0	20	0	0	32	11	0	57	11	34	24	0	13	38	27	0	28	14	0	0
OS06T0154800-01	52	47	6	18	19	24	61	19	13	14	29	53	7	0	25	18	18	18	37	37	39	0	10	10	10	31	11	79	0	0	21	31	11	0	45	0	0	0	36	0	25	0	13	39	41	28	15	20
OS08T0156600-01	7	17	12	24	0	18	18	6	26	22	7	15	51	23	33	54	9	18	9	18	0	38	0	10	81	20	21	59	10	0	10	31	0	11	11	11	0	34	24	0	63	25	80	64	41	0	30	20
OS11T0226933-01	0	34	0	0	6	6	24	0	0	0	15	0	0	16	0	36	54	0	28	0	10	0	19	0	0	0	0	20	10	31	0	0	21	0	0	11	11	11	0	24	89	0	0	0	0	0	0	20
OS03T0412400-01	15	17	36	31	6	67	37	51	71	36	15	15	58	39	33	36	18	0	9	46	58	66	10	10	41	10	0	59	41	31	0	10	21	21	0	57	23	23	36	61	89	76	80	13	14	28	76	20
OS09T0484900-01	0	0	12	0	0	31	0	0	0	0	15	8	7	0	33	0	18	26	19	9	0	0	0	10	0	10	0	0	0	31	0	10	11	32	0	0	45	0	0	0	25	0	27	13	14	0	106	20
OS12T0538100-01	19	21	6	43	13	49	18	26	64	29	15	45	15	16	16	36	9	18	65	18	39	9	48	41	10	41	11	0	71	0	41	0	11	43	23	34	23	23	36	12	0	0	27	26	0	0	15	117
OS02T0236600-01	1560	1545	344	551	2002	373	1392	1718	2049	1909	1607	1871	481	1597	549	901	588	455	763	416	1720	800	1599	1787	547	1883	1726	719	388	919	1777	548	2083	545	1656	1624	375	1832	1642	2002	860	1924	710	837	484	1748	333	372
OS03T0273800-01	93	129	214	337	83	312	98	51	148	137	131	143	241	117	360	306	308	263	391	379	116	226	67	152	416	132	74	394	174	102	123	176	117	545	124	57	193	92	109	61	595	127	469	412	345	110	454	411
OS08T0497300-03	41	0	18	55	19	31	18	26	39	7	22	23	36	23	16	27	27	26	9	37	10	28	10	0	41	0	63	0	0	31	82	0	21	21	0	11	0	11	12	0	0	25	13	13	14	0	30	0
OS01T0611000-01	85	107	12	12	57	67	159	83	39	43	65	53	44	8	57	63	109	26	65	9	77	28	67	20	30	71	95	30	51	82	41	21	96	32	90	57	91	80	12	134	13	89	80	51	14	83	45	0
OS05T0110900-01	19	17	65	37	19	31	18	19	52	14	0	0	29	16	33	18	36	35	47	74	29	38	0	10	30	0	0	49	71	10	10	41	21	43	23	57	80	11	36	12	25	0	67	39	83	28	45	39
OS01T0840200-01	15	13	36	12	19	18	24	13	45	14	36	38	44	23	8	27	27	44	37	9	29	19	48	61	71	0	11	59	71	41	31	93	43	0	0	69	23	23	12	73	89	25	54	0	14	0	15	39
OS04T0580300-01	19	13	24	18	38	12	24	6	26	7	36	15	44	0	16	45	9	18	84	65	10	38	10	0	51	31	42	69	31	41	0	31	43	11	11	57	23	23	73	12	114	76	107	13	28	14	15	78
OS02T0639300-01	22	9	48	55	19	110	73	13	52	65	29	38	66	70	33	36	18	44	28	28	77	0	87	51	41	31	21	59	31	41	0	21	64	53	23	126	45	57	73	24	13	13	13	39	0	14	136	20
OS02T0603600-01	33	30	18	12	32	31	12	32	39	7	29	75	7	0	25	0	36	0	28	9	29	28	58	20	41	31	0	10	20	0	41	21	11	11	34	69	0	0	49	24	13	25	0	0	28	28	30	59
OS03T0810100-01	11	26	12	43	13	12	6	0	6	29	7	8	0	31	41	18	9	26	37	28	19	47	19	10	0	10	21	20	31	0	21	31	21	11	0	0	23	0	0	0	76	0	27	39	14	0	0	78
OS04T0495900-01	4	17	18	0	6	6	12	13	6	0	44	15	7	31	0	72	9	18	65	0	10	0	0	10	0	0	0	0	20	0	21	0	0	21	34	23	0	0	0	0	25	0	0	39	28	14	0	20
OS04T0645500-01	15	21	18	6	0	6	12	45	58	7	15	30	0	39	8	9	9	9	9	9	19	0	29	61	0	0	0	0	10	0	31	0	32	0	0	34	0	46	12	24	0	13	0	0	0	28	0	20
OS06T0228500-01	15	13	12	18	6	0	6	13	6	7	15	8	44	23	41	45	18	0	37	0	0	19	0	0	51	0	11	30	10	0	10	0	11	21	0	0	0	0	12	24	51	0	13	64	55	14	15	0
OS02T0703600-01	37	13	36	43	70	67	79	19	19	72	29	0	66	47	74	126	72	44	112	139	39	47	58	30	162	51	21	79	61	20	31	31	53	75	11	46	136	46	0	24	139	25	94	51	69	41	106	59
OS12T0566200-01	30	39	18	49	13	55	18	51	19	22	44	0	15	8	33	18	27	26	28	37	19	56	10	0	20	10	32	59	10	0	0	31	0	0	11	0	11	34	0	0	13	13	54	51	41	14	45	39
OS06T0702000-01	67	17	24	49	51	6	6	32	52	36	44	8	7	39	33	45	72	35	84	28	19	19	48	61	41	10	21	59	10	10	82	31	53	32	34	103	11	80	49	37	76	38	40	51	0	55	0	0
OS03T0294100-00	0	4	12	24	0	0	0	6	6	0	0	0	0	8	8	27	9	0	28	9	0	19	10	0	20	0	11	0	10	0	0	0	11	0	0	0	34	23	0	0	51	13	27	39	55	0	76	0
OS08T0553300-00	30	21	0	6	13	0	18	32	26	7	44	15	7	31	16	0	0	26	19	28	29	0	19	41	0	41	21	10	20	10	51	0	11	11	101	46	11	34	24	37	0	38	13	26	0	28	0	0
OS08T0240500-00	48	94	59	61	70	12	85	77	135	72	58	75	44	78	41	54	36	26	56	0	87	38	96	51	20	20	21	20	31	20	41	72	32	32	90	80	11	46	36	98	51	76	0	0	28	28	15	39
OS03T0367200-01	78	129	101	214	70	86	31	51	32	43	102	53	124	55	139	180	127	210	279	277	145	132	39	61	152	71	42	197	174	184	72	155	21	192	56	91	136	57	146	85	266	63	214	322	193	28	212	294
OS08T0377500-01	19	9	0	6	19	0	6	6	0	7	36	8	7	23	33	72	18	18	28	18	39	9	10	0	71	20	0	39	20	20	31	21	11	32	0	11	0	0	0	24	25	38	13	51	55	28	45	59
OS10T0536700-01	241	215	113	153	267	171	214	268	271	245	196	331	102	172	139	198	27	70	84	166	396	235	67	325	20	173	179	148	82	92	339	155	191	192	158	194	23	172	170	220	25	240	147	193	111	399	76	117
OS11T0152500-00	19	4	6	31	13	12	0	6	19	0	29	0	15	8	0	36	54	18	56	65	0	9	19	0	51	10	0	30	20	41	10	10	11	43	11	0	11	0	0	12	0	13	13	39	55	14	45	20
OS01T0580200-01	22	13	24	55	13	37	12	6	19	14	7	15	58	39	33	18	27	44	56	37	10	94	10	51	61	51	21	39	31	41	21	62	0	53	0	11	34	23	24	37	25	25	40	51	0	14	0	196
OS08T0489300-03	33	34	59	80	19	18	12	19	19	14	36	30	102	47	98	63	81	70	74	129	48	132	19	20	71	31	11	69	102	41	62	124	21	96	11	23	23	11	12	37	76	89	161	51	69	28	182	59
OS11T0540100-01	30	9	12	55	0	0	12	19	13	0	0	30	22	8	0	0	0	9	0	37	19	19	0	20	20	10	11	30	0	0	10	62	0	11	11	34	23	11	12	12	0	13	54	39	55	0	0	0
OS01T0187600-01	11	9	0	0	19	0	24	13	19	29	7	30	7	47	0	0	0	0	0	0	0	0	58	41	10	10	32	0	0	0	21	0	0	11	0	23	0	34	24	37	0	13	0	0	0	14	0	0
OS06T0662200-01	26	73	18	43	95	37	49	32	26	58	36	53	29	47	0	63	91	18	56	46	10	0	29	71	51	31	32	39	31	31	51	10	106	43	79	23	0	92	0	85	51	13	13	51	69	41	30	39
OS11T0572200-01	0	0	6	6	0	24	0	19	32	0	0	0	7	16	16	72	0	26	28	46	0	0	10	10	10	31	0	10	10	20	0	10	11	11	0	34	34	0	0	24	13	38	0	0	41	0	0	0
OS09T0330000-00	22	9	0	12	13	31	0	6	6	22	0	15	22	0	25	0	0	9	9	18	10	19	39	0	30	20	11	0	41	10	21	0	21	43	34	57	0	23	61	12	0	25	0	13	0	14	76	39
OS06T0206900-01	22	21	12	31	19	0	31	13	0	14	7	15	15	8	41	45	18	18	19	37	10	38	0	20	10	0	21	0	10	61	21	0	0	32	11	0	0	0	24	0	0	25	0	51	55	14	0	0
OS01T0863300-01	0	0	36	24	6	31	0	6	0	0	0	0	29	8	16	27	9	9	19	9	0	0	10	0	30	10	0	49	20	10	0	21	0	32	0	11	45	0	12	0	51	13	40	0	41	14	0	0
OS03T0163000-01	11	17	18	37	13	0	12	6	0	7	44	8	51	23	49	9	27	53	19	0	29	0	19	20	51	10	21	49	41	31	41	10	0	32	11	23	23	0	0	12	38	25	67	0	0	0	30	20
OS05T0130300-01	15	13	18	31	6	12	0	32	13	7	29	38	22	8	33	36	27	0	0	28	68	9	19	20	20	20	0	20	0	0	51	21	11	53	11	23	0	23	24	24	38	0	67	0	0	0	30	0
OS08T0276400-01	19	17	0	24	19	24	18	26	19	0	22	8	22	0	49	27	0	35	65	28	10	9	0	51	51	10	32	10	31	0	0	21	21	21	0	0	0	23	12	37	51	0	54	39	28	28	15	39
OS02T0666900-00	0	0	30	31	25	12	0	6	19	29	0	30	36	23	0	0	0	9	0	0	0	38	0	41	20	10	11	30	10	10	0	10	21	32	11	0	45	23	12	0	0	0	0	51	0	0	15	20
OS12T0230600-01	41	64	18	31	57	6	24	6	19	36	15	38	0	16	16	9	36	18	19	18	29	19	29	41	10	0	0	0	51	10	31	10	43	0	11	69	0	69	49	24	13	25	0	13	28	55	30	0
OS03T0775700-01	11	4	6	18	6	6	0	0	6	0	7	0	7	16	16	45	0	79	9	55	0	28	0	0	0	10	0	49	41	10	0	10	0	21	0	11	0	11	0	0	0	0	0	13	28	14	45	20
OS06T0538400-01	15	52	95	159	32	61	0	51	52	72	22	60	66	31	82	63	72	123	65	120	29	132	19	10	122	20	21	89	82	163	72	72	64	53	23	34	125	46	36	37	76	76	188	180	55	124	91	59
OS07T0675100-01	52	34	18	24	13	12	31	0	19	36	29	53	15	70	8	27	9	9	47	18	58	0	39	20	0	31	11	0	10	10	31	21	21	21	34	69	0	69	12	49	0	51	27	26	0	14	0	20
OS12T0581600-01	52	64	6	18	70	31	37	102	84	65	36	60	0	70	41	36	18	26	19	9	58	47	39	81	20	81	42	20	31	41	103	10	74	21	11	34	34	11	61	37	25	89	0	51	14	28	30	0
OS06T0220600-01	26	30	18	18	38	0	43	13	39	22	22	8	7	16	16	0	0	0	19	28	29	0	29	20	20	51	42	20	0	10	21	21	32	11	68	11	45	23	97	61	0	38	0	39	14	41	0	20
OS05T0163200-01	15	21	6	12	0	12	12	19	13	7	7	30	36	8	33	27	9	53	0	46	10	9	0	10	20	10	0	30	41	31	10	0	11	43	11	0	23	0	0	24	76	25	67	13	41	0	0	59
OS12T0451300-00	15	9	30	12	6	0	0	32	26	7	7	23	22	8	66	18	54	35	37	55	0	28	29	20	20	41	32	0	31	51	31	52	11	0	11	80	34	0	0	0	13	13	13	39	55	28	15	20
OS03T0803300-01	22	26	24	0	6	18	6	13	32	7	22	15	0	47	8	0	9	9	28	0	29	0	0	20	10	10	42	0	0	41	21	0	0	0	34	46	0	23	24	0	0	13	0	0	0	41	0	0
OS04T0610400-00	126	52	439	380	44	489	232	128	187	137	153	105	386	243	377	333	181	254	354	388	203	245	145	102	476	254	147	512	510	296	82	321	149	427	56	172	363	172	134	85	455	127	402	270	401	262	605	529
OS12T0595000-01	33	17	36	24	6	24	0	26	32	0	7	0	0	0	41	18	9	26	0	0	19	38	39	30	20	20	11	30	41	0	31	41	21	11	11	0	11	34	0	12	38	38	27	0	55	41	30	0
OS01T0328600-01	15	21	42	0	44	0	12	26	39	22	36	0	22	8	25	27	36	35	28	46	10	19	39	20	81	0	21	10	61	41	21	52	21	43	23	69	0	11	0	37	38	0	0	39	28	28	61	20
OS02T0805100-01	11	0	24	24	0	55	0	0	6	7	7	0	15	0	33	18	27	9	0	28	0	9	0	0	51	0	0	10	31	0	0	21	11	32	0	11	34	0	0	12	38	0	13	26	41	0	15	0
OS01T0858350-01	37	21	125	86	25	122	37	19	52	29	22	68	51	16	115	27	18	70	93	9	39	47	39	10	71	10	11	168	102	112	31	62	32	75	11	46	68	57	36	24	89	51	27	90	166	69	61	176
OS01T0944700-01	0	4	24	0	6	80	0	0	0	0	0	0	7	8	0	0	0	9	0	28	0	0	0	0	0	0	0	10	61	0	0	21	0	43	0	0	11	11	0	12	0	13	27	0	14	0	15	59
OS11T0239500-01	0	0	0	6	0	0	0	0	0	7	0	0	22	0	41	9	0	9	9	0	10	19	10	0	41	10	0	49	20	0	0	41	0	32	0	0	11	0	0	0	63	0	13	39	0	0	15	20
OS11T0536000-01	37	21	36	37	19	92	31	38	58	22	15	38	51	31	25	45	45	26	0	18	29	9	0	30	20	41	0	0	10	31	31	52	21	32	0	11	0	46	36	0	25	89	40	13	55	28	61	39
OS02T0821900-01	63	103	24	55	38	18	55	19	32	29	95	23	22	39	106	117	109	35	93	148	19	85	10	41	91	102	32	138	20	0	51	52	21	32	124	46	45	57	12	24	76	63	80	39	138	124	91	78
OS05T0217000-01	516	498	148	196	642	110	482	492	457	576	574	586	175	470	156	171	118	166	233	111	618	348	443	518	91	519	589	118	122	153	390	145	531	150	406	434	159	481	633	281	164	468	174	180	166	454	76	176
OS03T0278800-00	19	21	18	55	13	49	6	45	26	29	15	38	29	39	0	18	27	26	0	18	19	9	58	0	71	20	0	118	61	20	0	31	11	32	23	46	34	0	24	0	25	13	13	13	41	28	61	39
OS07T0601100-01	11	9	30	6	6	37	31	13	0	0	29	0	7	8	33	18	45	9	65	18	0	38	0	10	61	0	0	20	10	0	21	31	11	21	34	23	0	11	12	0	13	0	0	0	0	28	30	0
OS03T0726400-01	0	26	24	55	25	6	24	26	13	14	36	0	80	16	0	36	27	26	47	9	10	47	10	51	41	10	21	39	31	51	0	21	11	21	45	23	45	34	0	12	51	0	0	13	14	0	30	59
OS01T0217800-01	15	13	0	0	0	0	0	0	0	0	15	0	22	0	8	0	9	18	9	46	0	0	19	0	71	0	11	20	10	20	0	0	32	21	0	11	57	11	0	12	13	0	40	0	28	0	30	0
OS05T0436400-01	59	34	42	31	38	31	61	77	39	14	29	45	44	39	33	54	27	35	28	18	10	66	10	51	10	51	42	30	0	41	41	52	43	43	0	46	23	11	49	49	13	13	0	39	0	69	0	0
OS04T0105400-01	22	4	24	37	13	6	18	13	19	43	58	8	44	8	41	54	54	44	74	37	39	19	48	0	10	0	0	69	31	20	10	31	32	64	11	11	11	0	12	12	51	13	13	13	28	28	91	0
OS07T0132300-01	11	17	18	37	13	6	12	32	32	7	7	30	7	31	16	27	9	26	9	18	29	28	0	41	0	41	32	59	31	51	21	10	32	43	0	34	0	0	12	24	0	0	67	39	0	55	45	0
OS07T0198300-01	15	21	42	67	13	37	18	19	39	29	36	38	44	63	49	63	100	70	56	139	48	38	0	41	91	20	11	79	51	41	0	31	21	53	11	11	45	57	0	12	63	13	54	51	83	41	30	98
OS03T0399800-01	19	34	36	24	32	24	6	38	6	22	15	23	51	16	16	54	63	26	9	139	19	47	10	30	41	0	11	39	41	51	31	10	43	11	11	11	34	23	12	49	0	25	188	13	152	41	61	20
OS03T0149800-01	11	17	48	37	0	43	12	19	45	22	15	38	58	31	41	81	54	44	37	120	77	9	39	10	71	10	32	99	31	20	21	83	21	182	23	34	45	34	12	12	51	25	121	77	41	41	121	117
OS02T0635200-01	15	21	30	43	25	61	12	26	26	22	22	38	44	23	25	0	45	9	9	46	19	38	19	10	41	0	0	49	82	20	10	21	21	53	11	23	11	34	0	0	0	25	94	51	41	28	76	78
OS08T0505900-01	126	60	18	24	114	98	104	109	84	58	73	68	44	55	106	63	9	35	74	9	77	38	135	51	30	102	137	69	51	102	103	21	74	64	113	23	34	126	85	61	25	51	13	51	0	193	45	59
OS03T0207400-01	7	0	42	12	6	18	0	6	6	0	0	8	15	8	41	0	0	0	0	37	0	19	0	0	20	0	0	39	20	10	0	31	0	11	0	0	34	0	36	0	0	0	40	13	41	14	30	0
OS03T0290300-01	0	4	48	31	6	61	0	6	26	14	7	15	22	16	8	45	36	9	9	46	39	19	10	20	41	20	0	30	41	10	10	0	11	96	11	0	11	11	12	12	76	13	54	13	28	0	15	78
OS09T0498400-01	15	30	18	18	32	31	24	6	19	0	7	23	44	31	0	63	27	44	19	37	39	66	29	30	0	0	21	10	31	0	62	10	32	21	45	23	11	46	61	24	38	38	0	26	69	83	15	0
OS05T0408300-01	26	43	24	12	13	92	12	6	13	14	22	15	58	16	66	45	9	35	28	92	19	56	29	10	41	10	0	49	41	41	0	21	11	53	0	11	34	23	12	24	51	13	121	39	14	14	91	78
OS05T0552600-00	22	9	83	43	13	18	0	26	6	29	7	0	36	31	41	9	9	18	0	37	19	56	19	0	0	10	11	20	20	20	31	124	43	21	11	11	80	11	61	0	38	13	54	13	28	14	30	20
OS07T0192000-01	15	26	148	43	38	141	43	32	39	29	22	30	73	23	66	81	72	79	47	92	10	47	29	20	122	20	32	79	143	61	31	31	21	43	11	23	34	46	12	12	76	51	147	103	83	41	303	98
OS01T0764050-00	7	4	30	24	25	12	12	6	26	14	22	15	51	8	41	0	27	35	9	46	39	28	10	0	20	20	32	39	20	31	41	41	21	11	11	0	11	0	0	37	89	38	94	26	14	0	0	0
OS09T0513600-01	171	185	59	80	89	49	220	121	174	194	204	143	58	141	33	171	81	26	65	37	155	75	154	112	41	102	74	59	41	61	195	62	159	75	192	69	34	80	158	134	76	240	80	219	69	138	0	78
OS03T0694500-01	4	0	6	6	0	0	6	0	6	0	0	0	15	0	16	27	18	9	19	37	0	0	0	0	30	0	0	49	20	10	0	31	0	0	0	0	23	0	0	37	0	13	67	13	41	0	0	0
OS01T0119100-00	11	34	24	61	13	31	18	13	19	0	15	15	36	47	0	27	63	88	65	28	10	47	48	30	30	0	11	30	51	31	0	21	11	11	0	11	34	0	0	12	13	13	27	51	0	28	30	20
OS03T0742900-03	119	120	89	43	267	104	153	153	77	158	109	158	58	94	156	90	63	114	19	28	164	85	212	193	51	142	389	10	102	82	154	72	223	53	124	229	136	195	146	269	25	127	107	90	111	96	30	39
OS05T0370300-00	4	0	6	6	19	6	0	13	6	0	0	8	29	0	25	9	9	18	19	55	0	9	10	0	30	0	0	30	20	20	10	10	21	21	34	0	0	0	24	24	38	0	67	26	14	0	0	78
OS01T0937900-00	45	34	18	6	32	6	79	32	19	22	36	53	0	47	8	18	18	26	19	18	29	9	0	20	0	61	42	0	0	10	41	21	21	21	23	23	11	11	24	49	51	38	0	64	0	14	0	39
OS10T0505900-01	0	0	6	0	0	55	0	0	0	0	0	0	0	0	246	0	0	0	9	0	0	0	0	0	20	0	0	0	10	0	0	52	0	0	0	0	0	0	0	0	0	0	0	0	0	0	15	0
OS06T0249350-00	4	0	48	6	0	24	0	0	0	0	0	0	0	0	0	0	0	9	19	65	0	0	0	10	0	0	0	10	10	10	0	31	0	11	0	0	0	0	0	0	25	0	27	0	41	0	45	39
OS01T0302100-01	15	17	18	0	0	0	6	6	0	22	15	8	7	0	25	9	45	0	19	0	0	0	0	0	0	0	0	0	0	0	41	0	0	0	0	0	0	0	12	0	0	25	13	26	55	83	0	0
OS04T0477900-01	11	43	12	6	0	0	18	26	26	7	58	8	7	31	16	0	36	0	28	0	0	9	0	20	0	0	11	0	0	0	10	41	0	0	34	23	0	0	0	0	25	25	13	0	28	0	0	0
OS12T0621700-01	37	9	6	6	64	37	24	13	19	50	29	15	0	23	41	36	9	44	9	18	48	19	48	10	20	31	21	30	10	0	21	10	0	0	0	0	0	11	24	37	0	38	0	39	14	14	0	0
OS02T0753300-01	487	1146	404	373	1233	337	1472	556	477	238	1018	331	160	352	328	1270	1014	1112	1192	240	444	414	1339	386	345	906	1252	739	847	1246	411	341	1148	363	834	903	1011	641	304	1440	936	304	228	245	263	537	651	196
OS02T0807750-01	0	30	0	0	0	6	37	0	0	7	44	0	0	0	0	54	72	0	84	0	0	0	0	0	0	0	0	0	0	0	0	0	0	0	11	0	0	0	0	0	13	0	0	0	0	0	0	0
OS02T0710500-01	30	17	30	55	13	24	0	6	19	14	15	30	22	23	49	54	27	35	56	37	29	85	0	20	51	0	11	39	51	31	21	52	32	21	56	0	34	46	24	0	114	0	13	51	28	14	61	20
OS11T0666200-00	0	21	0	12	19	12	18	0	0	7	7	0	15	0	0	27	36	18	47	9	0	0	10	0	0	0	0	20	31	41	0	10	21	53	11	11	23	23	12	12	51	0	0	39	0	0	30	0
OS09T0286600-03	37	17	12	24	0	31	24	26	26	7	29	8	15	23	33	9	0	0	9	28	19	9	10	81	20	31	21	49	0	0	31	31	0	21	11	46	0	46	24	0	38	63	13	13	28	83	30	0
OS03T0133500-01	33	47	0	18	44	0	24	19	52	65	29	23	0	23	25	18	9	9	19	0	48	0	39	20	20	41	32	10	10	20	21	52	21	53	23	57	0	34	36	24	51	25	40	13	0	28	0	0
OS11T0592600-01	33	39	24	141	76	37	31	19	84	65	95	68	87	94	49	153	72	26	65	102	39	122	19	0	61	61	74	89	31	71	62	93	74	139	34	80	57	46	49	122	89	127	67	129	0	124	15	59
OS04T0640600-02	15	30	18	31	6	6	24	19	26	22	44	15	7	31	0	27	36	9	9	0	10	19	10	51	61	0	0	0	20	0	10	10	53	0	11	0	0	0	12	24	38	51	0	13	14	14	0	59
OS02T0293400-01	48	26	89	61	19	37	43	6	52	43	15	45	29	39	33	36	63	44	84	83	29	132	0	51	91	51	0	39	10	41	21	52	21	43	11	34	23	11	36	0	38	51	67	26	69	55	91	117
OS11T0227000-01	48	94	65	67	159	12	31	89	77	158	73	180	36	86	49	27	63	105	37	55	164	19	77	132	30	51	11	69	51	82	82	31	159	21	56	91	68	80	85	85	13	127	107	64	55	110	0	78
OS01T0867200-01	41	26	42	37	19	12	31	13	32	22	36	23	44	31	16	0	9	9	9	46	39	0	39	61	51	31	21	39	41	31	41	10	53	11	0	11	0	0	12	49	51	25	0	13	55	14	0	0
OS08T0486233-00	15	21	0	12	19	0	55	26	26	14	44	15	15	0	8	9	18	18	37	0	29	9	0	10	0	10	21	0	10	20	21	0	74	21	45	23	11	46	12	98	13	38	13	26	0	28	0	0
OS03T0854000-01	37	13	36	18	38	31	18	6	6	14	29	15	15	0	49	18	36	18	47	55	19	9	0	10	30	20	21	30	82	10	10	21	74	64	23	0	45	0	0	12	89	38	13	13	14	69	61	59
OS02T0693000-01	11	4	48	49	6	31	0	6	26	0	0	0	29	0	0	18	9	18	19	0	10	28	0	10	30	10	0	10	10	10	10	31	0	21	23	11	0	11	36	0	13	25	40	0	28	14	61	78
OS04T0408600-01	119	167	113	178	133	80	140	89	84	101	131	83	211	172	328	243	208	131	270	351	58	329	125	102	365	81	11	315	194	184	62	258	106	310	56	34	114	126	122	61	367	101	228	335	166	96	197	392
OS02T0531600-01	15	0	0	18	0	0	0	13	0	7	7	0	15	8	8	0	18	0	28	0	10	0	0	10	20	10	0	59	0	0	21	10	11	53	0	11	0	11	36	0	0	0	0	26	0	41	76	0
OS04T0629400-01	19	21	0	43	0	6	12	26	19	0	44	45	0	31	0	9	0	0	9	9	39	19	19	41	30	31	53	10	41	10	10	0	11	0	23	34	23	11	36	61	0	25	13	13	14	0	30	0
OS09T0504000-01	22	56	36	24	70	12	31	89	103	65	44	38	15	78	25	63	9	26	47	9	39	66	106	61	20	41	63	30	61	41	31	72	64	0	79	46	23	69	0	49	25	13	0	13	14	14	30	59
OS05T0499600-01	15	9	6	18	19	6	6	0	6	0	0	0	0	0	33	27	18	61	0	18	0	0	0	10	10	0	0	0	0	10	10	10	21	53	0	11	11	0	36	0	13	13	27	26	83	0	15	39
OS06T0225200-01	52	13	12	31	19	6	6	13	26	14	36	8	22	0	25	0	18	0	47	28	48	9	29	30	20	20	32	20	0	10	21	0	0	0	0	11	11	0	0	12	13	38	0	0	28	14	76	59
OS05T0490300-01	41	13	18	37	38	0	18	51	52	22	36	15	7	47	16	45	9	18	56	0	19	28	48	0	41	81	32	49	41	20	51	83	53	11	68	34	45	23	0	24	51	25	40	39	0	28	15	0
OS04T0635100-00	123	240	143	55	153	104	61	115	135	367	138	256	80	298	49	153	91	35	168	46	290	47	116	244	101	163	147	118	82	102	154	93	128	53	203	217	102	103	134	85	152	89	40	0	124	179	76	196
OS03T0761000-01	7	17	18	37	6	6	12	32	13	29	22	45	29	23	0	9	9	9	37	0	10	19	19	10	20	10	32	0	0	71	41	10	11	0	45	0	0	0	0	61	13	63	0	13	0	41	15	20
OS05T0576800-01	41	13	12	18	19	0	37	45	58	36	15	38	29	16	8	0	9	9	0	37	10	0	77	51	20	31	21	0	20	0	31	10	53	11	23	23	23	23	49	61	0	51	27	13	0	55	15	20
OS01T0631700-01	52	30	12	6	13	18	12	32	64	14	22	30	22	31	25	0	0	35	19	9	77	56	19	30	41	51	21	49	10	41	62	0	21	43	34	34	45	0	49	61	13	76	0	26	55	28	0	39
OS07T0525100-01	26	9	24	31	0	12	6	13	19	0	29	38	29	63	41	36	27	26	47	65	19	38	29	10	111	10	11	49	31	20	10	41	21	75	11	46	34	34	24	0	63	76	67	167	41	28	45	78
OS02T0131000-01	30	39	6	0	44	12	24	19	26	36	73	15	15	39	8	0	9	9	9	0	19	0	29	30	20	20	63	39	0	20	31	10	53	32	56	46	11	11	0	12	13	51	40	13	0	55	15	0
OS05T0424000-01	26	9	6	24	19	6	18	6	6	22	7	8	44	31	82	9	36	26	56	65	48	19	19	0	71	20	0	49	31	10	21	31	11	21	0	23	11	11	24	12	114	25	13	90	41	41	91	39
OS11T0641500-01	0	0	0	6	0	31	0	0	0	0	7	0	0	0	0	0	9	0	0	65	0	0	0	0	20	0	0	20	0	0	0	10	0	21	0	0	34	0	0	0	38	0	0	13	14	0	76	39
OS07T0683600-00	15	9	6	0	6	31	24	0	6	14	0	30	7	8	41	27	9	9	19	92	39	28	10	0	51	0	0	30	10	31	10	31	64	11	11	0	23	0	12	12	0	25	40	26	55	28	45	20
OS01T0725400-01	74	94	59	61	102	12	67	51	103	94	95	105	58	78	57	27	27	18	56	28	135	56	77	102	0	81	74	99	51	31	175	83	96	32	113	69	23	137	85	195	25	89	13	26	83	96	15	117
OS07T0664200-01	204	94	255	276	89	177	92	83	148	94	65	128	284	211	377	162	226	333	354	249	106	311	116	234	324	142	42	217	347	470	144	414	106	160	90	172	239	103	73	49	468	215	268	257	359	28	227	489
OS11T0429433-00	15	52	6	24	6	6	49	0	6	29	80	0	7	16	25	54	72	0	37	0	39	9	10	10	10	0	0	10	10	51	10	21	11	21	23	0	45	11	24	12	13	13	13	26	14	0	0	39
OS05T0579800-01	7	9	18	37	0	6	12	26	32	29	22	23	36	31	25	0	9	53	0	28	19	28	19	0	20	10	42	10	0	0	31	0	21	0	0	46	11	34	61	0	13	0	0	13	14	14	0	0
OS10T0111300-01	11	0	6	31	25	0	24	26	6	7	22	8	7	8	8	36	45	0	37	18	10	19	0	10	61	10	0	49	0	10	0	21	21	0	23	0	57	23	0	0	13	0	40	39	0	14	15	0
OS05T0118000-01	33	9	12	31	6	6	31	6	6	14	22	0	7	31	41	0	45	0	19	28	10	19	10	41	51	0	0	39	31	51	0	10	32	0	11	11	11	0	49	12	0	0	13	26	0	41	0	20
OS06T0140800-01	22	34	30	6	25	6	12	32	45	50	7	15	7	31	33	27	0	18	28	18	29	0	19	0	10	0	0	20	31	0	21	62	43	0	0	46	45	0	12	12	51	25	94	13	14	14	15	20
OS08T0240566-00	30	4	6	6	38	0	12	26	19	29	15	23	15	16	16	9	0	0	9	0	39	0	19	0	0	31	74	0	0	10	31	0	32	0	11	11	11	23	24	12	0	25	0	13	0	69	0	0
OS06T0192900-01	7	26	6	24	57	31	18	26	39	14	44	23	22	0	0	0	0	18	56	37	0	9	0	30	41	20	0	39	20	20	51	21	11	21	23	23	23	23	24	37	13	0	27	26	0	0	0	0
OS11T0209700-01	4	4	12	0	19	24	43	19	6	14	15	15	0	16	8	18	18	35	9	37	87	47	0	0	0	31	0	0	10	20	0	0	11	0	0	0	0	11	24	12	0	38	13	0	0	0	0	0
OS03T0127000-01	48	56	71	49	108	55	104	147	110	108	58	98	58	47	41	0	72	61	9	55	97	85	96	71	91	81	74	69	61	112	82	72	74	96	45	34	125	46	0	110	0	51	54	90	69	83	76	59
OS04T0649200-01	48	30	42	31	25	6	31	45	26	36	44	23	36	31	49	0	18	44	9	18	10	56	67	41	30	61	0	20	20	10	0	10	21	32	45	34	34	57	0	12	0	13	0	0	28	69	15	39
OS03T0756300-01	119	107	42	141	102	55	98	109	84	94	109	128	102	70	57	90	100	70	112	28	77	94	87	152	101	51	63	59	0	92	82	124	53	53	23	91	11	80	85	122	51	51	107	116	124	69	15	0
OS06T0212300-00	22	4	6	6	32	0	12	51	13	36	22	15	0	31	0	0	0	0	9	18	19	0	48	20	10	10	21	0	10	0	51	0	11	11	68	11	0	23	24	24	0	38	0	13	0	14	0	0
OS07T0442800-01	15	52	6	18	0	0	12	13	13	7	65	23	15	0	0	45	27	0	9	9	10	0	0	0	0	0	0	0	0	0	0	10	0	0	11	0	0	0	12	0	89	13	0	0	14	0	0	20
OS04T0194600-01	37	17	6	12	6	24	6	38	64	7	0	15	15	39	25	63	0	0	28	18	10	0	39	41	20	31	21	49	0	0	21	10	0	11	0	11	0	34	12	24	38	0	13	13	28	0	15	0
OS08T0434632-01	63	39	12	31	64	37	98	77	58	65	73	30	29	55	33	36	27	9	19	28	77	28	58	61	10	51	147	20	0	10	164	41	85	0	56	57	57	57	36	73	13	13	54	39	14	55	15	39
OS01T0860400-01	0	0	12	37	0	12	0	0	6	14	7	0	22	23	41	27	9	0	19	28	0	19	10	10	30	0	0	59	0	0	21	0	0	0	0	11	0	11	0	0	13	13	54	39	0	0	0	0
OS02T0255200-02	0	34	30	24	25	61	24	6	6	36	36	30	36	39	0	36	36	44	28	0	19	47	39	51	20	10	42	30	31	20	0	62	43	21	34	11	23	11	36	24	25	0	0	26	0	0	0	20
OS02T0120400-01	26	0	30	6	32	0	6	45	26	14	7	38	15	23	0	0	9	9	28	37	10	38	19	0	0	0	0	0	10	10	10	10	0	43	23	0	0	34	24	0	25	38	13	0	41	0	0	20
OS01T0945600-01	0	0	95	24	0	0	0	0	0	0	0	0	22	0	0	0	0	9	0	0	0	19	0	0	0	0	0	10	41	0	0	41	0	32	0	0	11	0	0	0	0	0	0	13	0	0	0	59
OS07T0587500-01	33	34	131	129	64	110	37	32	58	43	22	38	102	39	188	108	54	79	56	213	87	104	77	41	233	51	21	138	174	61	41	155	43	214	23	91	91	57	12	49	139	38	174	129	55	96	227	176
OS05T0533700-01	30	17	65	67	13	61	31	19	0	14	29	15	58	8	66	36	45	26	37	83	19	104	0	41	51	20	32	69	61	31	41	93	11	85	23	23	11	23	24	24	25	13	107	90	111	14	91	59
OS01T0850900-01	4	4	18	0	6	31	0	0	0	0	0	0	15	0	0	0	18	9	47	65	0	0	10	10	10	0	0	0	10	0	10	0	0	0	23	11	23	0	0	12	63	0	27	13	55	14	0	20
OS12T0140600-02	37	26	12	0	0	12	31	13	19	14	29	38	7	23	25	45	27	0	47	9	19	0	0	30	0	0	0	0	0	10	0	0	0	11	11	0	0	0	12	12	13	0	0	39	28	0	0	0
OS08T0138600-01	30	52	12	49	25	6	24	38	45	0	44	45	0	16	16	54	0	0	37	18	29	19	10	30	0	31	21	10	20	10	31	10	32	11	56	11	11	23	12	24	0	0	40	51	0	55	15	0
OS07T0463400-01	22	47	12	6	25	6	12	38	39	29	44	23	7	23	8	36	9	18	19	37	48	0	19	51	0	20	0	10	10	31	10	10	11	0	11	34	23	57	36	61	0	0	54	77	14	0	45	39
OS02T0798600-01	15	43	6	24	25	31	12	32	45	36	15	45	51	16	41	27	45	35	0	55	10	19	10	20	61	0	11	0	31	31	21	10	11	64	11	0	0	11	36	37	38	38	0	13	0	41	0	39
OS04T0615100-01	19	0	36	43	25	18	12	6	13	0	29	60	29	8	25	45	54	0	28	92	0	9	0	30	20	31	11	10	51	10	10	10	32	32	23	0	45	23	0	24	13	25	40	13	28	28	76	59
OS03T0837300-02	15	34	6	24	13	18	24	38	32	22	65	30	73	0	25	54	45	53	74	9	77	47	10	20	51	31	11	49	61	20	21	41	0	43	34	46	0	11	61	0	0	76	27	26	28	14	45	39
OS03T0729500-01	37	17	24	18	38	6	49	19	52	22	36	53	44	23	25	9	45	35	28	0	29	94	29	20	0	51	53	10	61	41	0	41	32	32	68	34	57	57	24	37	0	25	13	64	0	0	15	20
OS01T0371200-01	7	0	24	37	0	18	0	0	6	7	0	15	15	0	16	27	36	53	9	55	10	19	0	10	41	0	0	10	31	41	21	10	11	11	11	0	11	11	0	12	25	0	54	39	28	0	0	0
OS12T0230100-01	19	9	12	73	25	31	0	13	13	29	7	23	29	8	57	0	27	18	47	74	10	38	0	30	41	20	32	69	31	31	10	62	0	64	34	34	68	34	12	0	51	25	40	39	28	41	76	59
OS02T0758200-01	4	9	24	24	13	67	37	6	6	14	7	0	51	31	33	45	0	18	28	28	19	0	19	10	71	10	0	20	71	20	10	52	11	43	11	23	23	23	24	37	139	13	80	26	55	28	45	20
OS10T0213800-01	15	64	48	6	38	43	37	26	39	14	44	38	22	47	41	18	100	53	28	129	58	38	29	30	41	10	0	39	20	20	31	62	11	11	23	0	34	11	24	49	51	51	80	26	14	83	0	0
OS01T0249100-00	4	13	12	12	6	0	0	0	6	0	7	8	0	0	33	36	18	18	9	9	0	19	39	0	51	10	0	10	31	10	0	0	0	11	0	11	45	11	12	0	38	0	54	39	0	0	45	20
OS02T0190800-01	22	21	24	55	0	6	6	0	13	22	0	38	0	0	8	9	18	9	19	18	10	0	10	0	20	10	0	0	0	31	0	21	0	21	23	0	57	57	24	0	25	25	13	26	0	41	15	39
OS10T0158400-00	0	0	30	31	0	12	0	0	0	0	0	0	0	0	33	45	9	35	0	55	0	9	0	0	30	0	0	10	20	10	0	10	0	0	0	0	0	0	0	0	38	0	0	26	0	0	0	20
OS04T0685200-01	7	17	24	6	6	49	6	6	0	14	7	8	22	8	49	45	63	26	37	28	0	38	48	20	20	10	53	49	10	10	10	10	32	11	0	34	23	0	0	37	38	0	40	39	0	28	0	20
OS03T0391000-01	15	17	24	12	25	12	6	13	6	7	22	30	29	16	49	27	18	26	9	9	0	38	48	10	0	10	53	10	31	20	62	0	0	11	23	23	45	34	0	0	51	0	0	0	0	0	15	0
OS04T0450000-01	4	4	36	18	0	12	0	0	0	0	7	8	29	8	8	9	9	35	0	46	10	28	0	0	0	0	0	20	10	0	0	31	0	32	0	11	0	0	0	0	25	0	13	0	0	14	0	98
OS07T0484200-01	11	4	12	31	0	37	6	13	0	14	7	0	0	0	0	27	0	18	9	46	39	28	0	0	0	0	21	0	10	10	0	31	0	32	23	11	11	0	12	24	0	0	13	51	14	0	61	20
OS05T0459700-01	123	107	59	61	70	18	85	102	187	173	44	135	51	133	41	54	9	61	37	18	97	28	29	173	30	112	21	30	10	41	175	72	64	32	124	69	45	92	158	85	25	101	27	129	97	124	45	59
OS12T0534000-01	15	9	18	12	32	18	0	19	6	14	0	8	0	8	33	18	9	26	9	46	29	28	0	20	20	10	0	10	51	0	10	52	21	21	0	11	0	69	0	24	25	0	40	13	69	0	30	0
OS03T0277300-01	11	39	12	18	83	24	37	13	13	7	29	15	0	0	49	27	54	35	28	46	10	28	29	20	30	41	11	10	41	10	10	0	21	0	56	34	57	11	24	49	13	0	0	0	41	0	30	20
OS03T0440900-02	0	0	30	0	0	6	0	6	6	0	7	0	22	0	16	9	27	9	9	9	0	0	0	0	41	0	32	10	41	10	10	52	21	32	11	11	0	0	24	0	63	13	13	13	41	41	0	20
OS12T0547600-01	11	13	36	37	6	67	0	6	19	0	0	15	15	16	33	18	9	26	9	65	0	0	19	0	51	20	0	20	41	31	10	31	0	43	23	0	11	23	24	12	25	13	0	26	0	0	15	39
OS04T0521100-01	873	2339	148	318	928	190	1918	517	528	713	2283	767	211	572	639	2197	1059	420	1210	453	831	461	963	406	527	661	716	562	316	470	770	248	999	641	1589	755	295	504	584	915	2024	1013	804	875	580	675	756	509
OS02T0681200-01	41	56	113	92	44	159	85	64	77	65	65	53	117	55	197	135	127	70	177	203	39	66	87	41	193	51	0	158	153	123	103	124	64	139	11	80	80	46	49	24	202	89	80	90	111	110	182	235
OS06T0683300-01	0	9	0	24	6	18	6	0	6	29	29	38	7	0	16	9	0	44	19	18	29	19	0	0	61	0	0	79	61	31	10	21	11	21	23	23	0	11	12	24	25	13	27	51	14	14	45	39
OS09T0474100-01	26	4	59	24	25	37	6	57	13	7	44	30	29	39	16	45	54	35	74	9	58	47	0	0	30	31	32	39	41	31	21	21	11	32	23	11	45	34	12	24	0	89	0	0	0	14	15	20
OS06T0606700-00	15	4	12	24	0	0	0	19	13	0	7	0	29	8	41	9	0	44	37	46	10	0	19	0	30	0	21	20	41	20	0	21	0	32	0	11	23	11	0	12	13	13	27	0	41	14	61	0
OS03T0263000-01	19	26	18	24	13	12	55	6	45	29	51	8	7	31	16	36	0	9	37	0	39	19	19	41	10	51	32	20	0	31	0	0	0	21	0	23	23	11	49	24	0	13	27	51	28	41	0	0
OS03T0158200-01	26	56	18	73	44	31	110	26	32	36	65	38	44	78	16	99	54	35	56	46	39	9	58	51	41	41	32	20	20	82	0	21	11	11	101	34	45	69	109	61	51	25	27	0	83	96	30	0
OS02T0594700-01	52	64	30	55	95	37	49	51	39	29	65	60	22	47	8	36	9	9	28	18	77	9	58	41	20	10	21	20	0	10	21	41	0	11	56	46	34	11	61	0	76	114	40	26	28	83	30	39
OS04T0626600-01	7	34	0	18	6	18	6	26	26	50	0	8	22	23	33	45	45	44	47	46	10	38	19	51	30	41	21	30	31	61	0	52	43	85	34	34	45	34	36	49	114	0	27	26	111	28	76	59
OS11T0674400-00	11	21	24	12	57	0	6	32	19	22	29	15	15	31	8	0	9	70	19	28	0	38	48	20	0	51	11	39	51	41	10	0	21	32	11	34	45	11	12	12	0	0	0	13	14	0	30	59
OS05T0366600-01	0	9	30	37	6	12	6	19	0	0	7	0	0	8	8	18	0	18	0	18	0	28	0	0	41	0	0	10	20	10	0	31	0	43	0	0	0	0	12	0	13	0	27	13	41	0	30	59
OS12T0158700-01	15	26	6	18	13	18	0	6	32	14	7	23	7	39	8	0	0	9	0	0	39	9	0	30	0	0	84	30	20	31	31	0	32	21	11	46	0	0	0	24	13	0	13	0	0	14	30	20
OS08T0492500-01	7	4	18	24	0	24	0	6	19	7	7	0	7	0	25	0	18	9	19	46	19	9	10	10	30	20	0	49	51	10	10	31	11	21	0	11	23	0	12	0	13	0	54	0	0	28	76	59
OS01T0723500-00	7	9	24	6	0	0	6	19	0	0	7	0	0	0	8	63	27	9	65	0	0	38	10	0	0	0	21	20	20	31	0	0	0	32	0	0	0	0	0	0	25	13	0	26	14	0	15	20
OS02T0594900-01	30	34	30	12	0	31	37	0	32	22	51	60	15	47	8	63	18	9	56	46	0	28	10	10	20	20	11	10	20	41	0	21	0	53	45	34	34	23	36	24	25	0	27	51	14	0	0	39
OS02T0669500-01	0	4	59	24	6	37	0	6	13	14	0	8	29	0	25	27	27	44	9	18	0	0	0	0	20	20	0	20	10	10	0	31	11	11	11	23	23	0	12	12	63	0	27	0	41	41	45	20
OS05T0112800-01	0	0	89	0	0	43	0	0	0	0	0	0	0	0	0	0	0	9	0	18	0	9	0	0	0	0	0	20	41	0	0	10	0	0	0	0	0	0	0	0	0	0	13	13	0	0	91	20
OS04T0320100-01	33	43	42	24	57	37	24	0	26	7	51	23	51	23	66	0	27	35	19	65	10	28	0	30	71	20	21	39	51	41	51	72	11	32	45	57	11	46	61	0	25	13	40	13	0	55	30	98
OS10T0523700-01	52	43	113	92	44	135	31	13	52	43	51	45	73	47	106	36	91	79	56	65	48	104	19	41	71	31	21	79	82	82	10	124	0	75	11	23	80	23	49	12	89	51	80	167	28	55	151	137
OS02T0705400-02	4	4	24	18	6	43	0	6	6	0	7	8	0	0	16	18	9	0	28	28	10	9	10	0	41	10	0	20	41	20	0	10	0	11	23	11	0	23	0	0	63	0	27	0	0	0	45	59
OS05T0208500-03	63	0	0	0	6	0	12	0	0	0	0	0	0	0	25	0	0	0	0	65	10	0	0	0	0	10	0	0	0	0	41	0	0	0	0	23	0	34	0	0	0	0	54	0	14	14	15	0
OS03T0734200-01	4	0	71	18	0	18	6	0	0	0	0	15	22	8	16	0	18	18	19	28	10	0	10	0	10	0	0	20	41	10	0	10	0	21	0	0	23	11	0	0	13	0	27	0	28	0	45	59
OS03T0862100-01	56	52	48	43	38	80	18	32	52	36	22	38	44	47	115	36	45	26	74	46	29	47	48	0	81	10	0	49	61	41	41	62	43	85	23	11	23	23	12	37	114	38	40	39	14	0	76	0
OS11T0148300-01	33	26	12	18	19	12	18	26	13	7	15	0	15	39	16	9	18	35	0	18	0	66	39	20	51	51	0	49	51	51	41	52	21	11	0	11	23	57	0	24	0	0	13	39	14	14	0	20
OS04T0493100-01	11	9	30	18	32	12	31	6	0	0	15	0	7	8	16	27	27	0	9	28	29	0	10	0	20	20	21	30	51	0	10	52	11	11	0	11	23	0	12	12	76	0	27	13	0	0	91	20
OS02T0747600-01	22	21	18	61	19	61	12	0	32	22	0	0	44	16	49	45	36	44	37	18	0	66	10	30	41	51	11	20	20	20	21	21	0	21	11	0	45	11	12	24	38	0	0	26	69	28	30	39
OS03T0770900-01	22	21	24	12	44	31	37	26	32	43	22	38	44	23	8	45	9	0	0	9	19	19	29	41	30	41	0	10	0	20	10	41	0	0	34	23	34	23	0	24	25	38	0	0	41	0	30	59
OS03T0790700-01	4	9	12	6	6	43	0	6	26	7	0	0	0	23	8	0	0	18	0	9	19	0	0	30	41	20	11	59	0	0	21	0	0	0	11	34	0	11	12	0	13	13	27	0	28	41	61	20
OS01T0121000-01	37	34	12	12	19	6	24	19	45	65	36	53	0	78	16	9	18	9	19	9	29	19	19	71	10	41	63	20	0	0	41	10	53	21	56	11	11	11	24	49	25	51	0	0	14	41	15	0
OS11T0600600-01	15	26	0	0	19	12	18	0	19	22	36	23	29	31	33	18	27	44	47	37	29	19	39	0	51	10	0	39	20	71	31	41	43	32	56	23	11	0	12	24	101	38	0	39	41	14	61	59
OS05T0561600-01	11	30	95	73	38	67	12	26	45	22	7	38	36	31	74	153	36	26	65	92	29	19	19	20	101	61	32	108	71	61	10	83	53	107	23	69	114	34	36	12	114	13	94	26	111	14	91	117
OS11T0197400-01	19	39	18	31	44	0	43	26	26	14	22	8	15	23	25	54	18	61	9	0	19	38	39	51	30	61	11	79	31	20	41	21	43	21	23	0	45	46	49	73	25	0	40	26	0	14	0	0
OS02T0756200-02	30	17	101	55	13	147	73	6	45	36	15	8	58	31	66	54	54	53	28	55	19	19	19	20	91	71	32	59	71	51	10	52	11	85	23	11	102	23	12	24	38	0	54	26	111	28	15	78
OS09T0438100-01	30	17	6	12	64	6	18	19	19	14	29	8	7	31	16	9	0	0	37	0	29	56	0	41	10	41	21	10	31	20	0	21	0	32	34	23	0	0	24	0	0	38	27	51	14	41	0	20
OS12T0135800-01	7	17	18	18	6	24	6	26	6	14	7	0	7	0	8	63	72	18	37	74	0	19	10	10	10	0	0	20	51	31	10	31	21	21	0	0	45	23	0	0	51	13	13	51	14	14	30	20
OS10T0113000-01	0	4	36	12	6	12	0	0	0	0	7	0	15	16	8	18	36	53	19	28	0	28	0	20	10	0	0	10	31	20	0	21	0	32	0	0	11	0	0	0	13	0	40	39	14	0	0	39
OS07T0677900-01	19	0	24	0	51	6	0	0	19	22	0	8	7	8	16	0	9	9	0	28	0	28	19	0	10	0	11	10	0	0	0	21	11	32	0	23	11	0	24	49	0	25	27	0	41	28	45	39
OS05T0256100-01	15	0	24	37	57	6	0	13	58	22	7	15	0	8	41	18	0	53	9	0	0	9	29	20	0	51	53	10	31	10	10	31	43	11	11	34	23	11	0	37	13	0	13	13	41	28	15	0
OS07T0169600-01	26	30	65	80	19	86	49	26	19	22	22	23	109	31	33	90	81	61	93	83	10	38	29	51	142	20	0	99	102	51	31	62	32	43	34	69	91	23	12	24	101	51	121	103	152	14	61	98
OS01T0131600-01	11	9	12	12	13	24	18	6	6	0	15	23	22	0	8	18	36	26	47	28	10	47	10	30	0	0	0	0	41	20	0	0	21	53	11	0	34	0	24	61	25	13	40	13	41	0	15	59
OS01T0878400-01	0	4	12	18	13	6	0	0	0	14	36	15	15	0	16	45	27	18	19	28	0	9	0	0	51	0	11	49	61	31	0	21	0	32	0	11	11	0	0	0	13	0	13	13	14	28	15	39
OS09T0423500-01	37	34	12	6	25	24	6	6	52	29	51	75	15	39	16	18	27	18	9	18	39	19	29	30	0	41	53	10	10	10	41	10	11	32	23	0	11	46	61	24	13	76	0	0	0	14	0	0
OS02T0789600-01	26	4	24	24	6	24	24	26	19	14	22	15	0	31	16	9	0	9	9	65	48	28	0	10	10	10	0	79	31	10	0	31	21	21	11	11	57	23	12	12	0	0	94	26	55	14	61	39
OS12T0125400-01	37	26	48	18	6	24	31	51	39	36	29	15	15	31	25	36	27	0	65	28	29	47	0	30	10	10	11	20	0	0	21	21	0	11	34	11	11	0	12	0	38	38	0	51	28	28	0	59
OS02T0266000-01	22	0	36	6	44	24	6	0	13	0	0	15	0	0	0	0	18	18	0	55	0	0	10	10	10	20	11	30	20	0	10	10	32	0	11	0	11	23	0	37	38	13	27	39	28	14	45	39
OS01T0160100-01	15	21	83	6	0	6	12	0	13	22	15	15	36	8	25	0	0	18	19	0	10	0	0	10	20	0	11	30	20	31	31	10	0	53	45	0	23	0	12	0	0	13	13	26	28	14	0	59
OS04T0389800-01	4	0	0	6	0	18	0	0	0	0	0	8	51	0	0	9	9	9	9	65	0	0	0	0	30	0	0	30	10	10	0	0	0	21	0	0	0	0	12	0	0	0	40	26	28	0	45	20
OS07T0680900-01	7	13	18	24	0	31	18	6	13	0	22	15	15	16	49	36	9	9	9	55	19	19	10	20	30	0	0	30	61	31	10	41	0	32	0	0	23	11	0	0	76	25	0	13	28	14	0	0
OS12T0141000-01	0	0	12	0	0	49	0	0	0	0	0	0	0	0	0	0	27	18	0	0	0	0	0	0	20	10	0	30	41	20	0	0	0	11	0	0	136	0	0	0	0	0	0	0	0	0	0	0
OS09T0507500-01	186	185	36	92	267	18	177	172	245	173	204	113	95	219	25	126	81	44	112	83	164	104	231	254	61	193	126	69	112	71	185	103	170	64	282	229	91	126	134	244	114	190	40	129	55	234	45	20
OS03T0242900-01	11	21	6	31	6	31	0	6	19	0	0	8	15	16	25	0	18	18	93	18	39	28	10	20	0	0	0	49	0	10	10	10	11	11	11	0	45	0	0	12	25	0	13	13	0	0	30	59
OS08T0453733-00	15	0	12	18	0	24	0	6	6	0	0	0	0	0	8	0	9	9	0	65	10	9	10	0	20	20	32	20	41	10	10	41	21	0	0	0	23	23	24	0	0	0	27	39	14	14	30	59
OS05T0158200-01	0	21	0	0	25	6	12	0	0	14	36	15	0	8	8	9	18	26	37	0	19	0	10	10	0	0	21	20	31	41	0	0	0	11	23	0	68	0	36	24	0	0	0	13	0	0	0	0
OS03T0838900-01	19	39	12	43	38	49	18	32	6	7	7	30	7	8	16	63	54	70	19	18	0	85	19	41	41	20	21	10	31	0	31	21	0	32	23	11	23	34	24	12	0	13	67	0	41	0	61	20
OS07T0142000-01	11	4	53	67	19	18	0	51	39	22	15	8	44	39	49	27	36	35	37	9	39	85	19	30	101	41	32	69	51	51	0	83	21	85	11	34	34	23	12	12	38	25	54	51	69	0	76	59
OS06T0143100-01	4	17	48	31	6	43	0	13	13	29	22	15	22	16	8	9	36	53	19	46	29	19	0	10	10	0	21	30	31	20	10	41	11	32	0	34	57	11	24	0	51	13	107	51	55	28	45	98
OS12T0416800-01	37	9	48	31	6	18	43	38	0	7	36	15	66	16	25	9	27	70	28	18	10	0	10	20	0	41	0	0	31	10	0	31	21	21	34	11	0	11	0	73	38	13	13	26	55	28	30	20
OS03T0149300-01	15	17	18	6	38	18	0	13	6	22	73	0	0	8	33	9	63	35	37	37	0	9	10	10	61	31	11	59	20	31	10	41	21	11	23	23	45	11	49	24	127	25	0	51	41	14	30	39
OS04T0649500-01	30	21	6	43	32	6	18	6	39	0	58	30	29	8	25	27	36	18	37	18	29	19	39	0	101	0	32	79	51	10	0	21	21	53	23	11	11	23	0	24	38	13	67	26	14	41	106	20
OS03T0285200-01	4	0	30	18	6	18	6	0	0	29	0	8	7	0	25	9	0	9	9	83	39	9	10	0	0	0	0	39	31	0	31	31	0	11	0	23	0	11	24	0	0	38	13	0	14	0	15	0
OS09T0467200-01	19	9	24	24	6	31	0	6	19	0	22	15	29	8	41	36	91	53	65	55	19	47	10	10	71	51	21	49	61	20	10	41	0	43	0	34	23	23	0	12	38	38	40	26	41	14	61	39
OS04T0433200-01	11	39	12	18	13	6	31	19	13	0	7	15	7	23	8	0	0	9	19	37	0	19	0	0	20	0	32	20	10	51	0	10	11	0	34	0	57	0	0	61	0	0	27	0	14	0	15	0
OS03T0812500-01	0	34	6	6	0	0	61	0	0	7	87	0	7	0	0	18	45	0	65	0	0	0	0	10	0	0	0	0	0	0	0	0	0	0	11	0	0	0	0	0	0	0	0	0	0	14	0	0
OS05T0435700-01	19	34	36	24	25	24	18	6	19	36	7	15	51	8	16	9	0	18	28	0	0	28	19	0	0	0	32	20	10	31	41	0	21	11	34	23	0	57	36	37	13	0	0	51	14	28	0	0
OS10T0456800-01	22	30	12	0	32	12	6	6	58	14	22	15	0	39	8	27	18	0	0	37	39	0	10	20	20	31	21	39	41	31	41	0	21	32	34	34	11	80	0	12	25	63	67	13	14	14	0	39
OS02T0618100-01	15	17	65	18	6	43	6	0	6	7	29	8	0	0	25	0	9	26	0	55	10	0	19	10	10	31	21	10	20	20	0	10	21	53	0	11	34	0	12	0	13	0	54	0	28	0	0	20
OS02T0802301-01	26	21	30	31	6	12	37	38	6	22	65	23	29	23	8	36	27	0	28	37	19	19	0	20	20	0	21	20	20	20	31	21	0	53	34	0	0	23	24	12	63	25	13	0	41	69	0	98
OS08T0498400-02	0	0	6	18	0	0	0	0	0	0	0	0	0	0	0	54	9	9	37	0	0	0	0	0	51	0	0	30	10	0	0	0	0	0	0	0	23	0	0	0	38	0	13	26	28	14	30	20
OS12T0177500-01	22	39	30	43	25	24	31	26	0	22	22	15	22	39	16	18	63	9	84	46	29	47	19	0	122	41	32	39	31	0	10	31	11	43	11	23	23	34	24	0	101	38	80	39	41	69	15	0
OS04T0494600-01	52	30	113	110	19	86	31	26	45	7	51	53	102	31	49	153	109	131	140	55	19	113	10	20	51	10	32	69	51	82	31	72	0	85	23	23	68	34	36	24	38	51	27	51	28	14	30	39
OS12T0136500-01	26	64	71	61	32	67	24	19	32	50	58	45	66	55	57	18	91	26	56	129	48	47	58	20	71	41	11	49	92	31	10	62	11	64	56	46	91	92	36	0	51	13	40	0	55	0	61	59
OS07T0551600-01	11	4	18	12	6	49	0	0	6	22	0	30	44	23	16	9	18	9	9	28	19	0	0	10	10	20	0	0	0	10	21	21	11	43	0	46	34	0	12	0	0	13	0	64	0	0	45	20
OS06T0626600-01	7	4	0	18	0	12	6	0	0	22	7	15	7	0	0	27	45	35	0	28	19	47	19	0	20	31	0	0	0	10	0	0	0	32	0	23	0	11	12	0	0	13	0	39	0	14	45	0
OS02T0727700-01	7	9	48	18	6	43	37	0	13	7	22	15	22	31	16	9	27	18	19	65	0	0	10	20	41	10	42	39	20	20	0	41	11	75	0	11	11	23	24	0	38	0	40	51	28	14	61	0
OS02T0518000-01	0	0	12	12	0	12	0	13	6	14	0	0	22	0	0	0	18	0	0	28	0	47	0	20	30	0	11	69	10	0	0	10	0	43	0	0	45	0	0	12	0	13	0	26	14	0	0	0
OS01T0818000-01	33	0	30	24	19	6	6	26	19	50	7	53	51	16	49	0	9	26	19	74	19	38	29	61	30	41	42	49	41	20	41	83	32	11	0	46	0	34	36	0	0	13	27	13	41	14	15	39
OS01T0675800-01	4	4	36	24	0	31	18	0	6	7	0	0	29	0	8	0	27	9	47	37	10	19	19	10	20	20	0	20	41	0	0	0	0	11	0	23	45	11	12	0	25	0	54	0	41	14	15	20
OS06T0192400-01	7	9	0	12	0	6	0	38	0	22	44	0	29	16	49	0	0	18	19	18	19	9	0	61	30	0	21	49	0	0	10	0	11	21	0	11	0	23	0	0	25	13	13	13	28	14	15	39
OS12T0562600-01	19	17	12	24	0	18	18	45	13	0	29	8	0	0	16	9	9	26	28	28	10	0	48	0	41	0	32	30	31	61	51	31	21	11	34	11	23	0	12	49	38	38	54	13	41	55	0	20
OS12T0242500-01	0	4	18	18	0	18	0	0	0	0	0	0	22	0	25	9	18	9	19	37	0	0	0	0	0	0	0	30	0	10	10	62	0	21	0	0	23	11	0	0	0	0	13	0	55	0	15	39
OS04T0537800-01	11	17	0	18	13	6	24	0	19	29	15	8	22	23	41	27	54	18	28	28	0	28	10	0	41	0	11	59	10	20	0	21	0	21	0	23	0	0	12	0	51	0	27	51	28	0	15	20
OS02T0519700-01	82	56	18	37	95	31	31	57	142	72	87	128	44	110	41	27	27	9	93	37	97	9	58	81	81	20	42	79	51	31	62	93	53	32	180	103	34	114	109	85	101	101	0	64	69	41	197	59
OS02T0610500-01	26	60	53	12	6	24	49	13	19	14	51	30	51	47	0	45	27	0	47	18	87	19	0	30	10	20	11	0	0	41	21	31	21	11	23	11	11	34	61	12	51	25	13	13	28	14	0	0
OS05T0559900-01	45	0	36	12	51	0	18	45	19	14	22	53	36	47	41	9	9	70	37	18	0	38	19	0	30	31	0	39	0	71	21	21	21	11	23	23	57	92	12	24	38	25	27	64	14	14	15	59
OS04T0447100-01	11	0	71	12	6	24	18	6	6	14	0	8	29	16	8	0	9	0	0	46	10	9	19	10	41	10	0	39	0	0	10	10	0	32	0	23	11	0	24	0	38	0	27	13	41	14	15	78
OS01T0723600-01	15	13	36	43	19	24	0	13	6	14	15	23	44	23	33	27	18	18	28	46	10	38	0	30	71	0	11	39	51	41	10	21	0	21	11	11	34	0	12	0	89	0	54	26	41	14	15	78
OS08T0112300-01	0	0	12	0	0	61	0	0	0	0	0	0	7	0	0	0	18	35	9	0	0	9	0	0	30	0	0	0	61	20	0	0	0	0	0	0	11	0	0	0	13	0	40	0	0	0	45	20
OS02T0626200-01	41	21	6	31	25	6	0	57	64	22	22	38	29	55	0	45	18	44	37	9	39	38	0	30	10	10	21	10	0	10	10	10	0	43	0	23	11	23	12	0	0	38	27	0	14	28	30	20
OS05T0114700-02	0	0	6	24	13	18	0	6	19	14	7	0	15	31	49	9	45	9	56	9	0	19	19	10	30	10	0	49	31	10	10	41	21	11	11	23	23	0	12	24	76	0	27	0	55	0	30	39
OS07T0539900-01	7	4	18	12	0	0	0	0	0	7	0	0	15	0	8	18	9	9	9	37	10	0	0	0	10	0	0	20	31	51	0	0	0	53	0	0	23	11	0	0	0	25	40	0	0	14	61	0
OS07T0673000-01	15	21	24	67	25	12	18	13	39	22	15	8	51	39	8	27	27	105	56	28	39	104	29	20	20	0	11	20	10	61	21	114	11	43	0	23	57	34	0	12	25	13	67	51	111	28	30	39
OS03T0126100-01	82	69	18	92	102	18	85	89	77	108	65	98	66	125	8	36	63	0	47	65	48	75	58	61	30	51	116	89	112	61	62	83	96	64	11	69	57	57	170	110	76	139	27	13	97	69	15	20
OS08T0395800-01	4	0	24	43	6	61	0	38	13	0	0	0	0	8	0	0	0	35	0	0	0	9	19	10	0	20	0	20	10	31	21	0	11	0	0	23	11	34	0	0	0	0	27	0	0	0	0	0
OS05T0363600-01	26	47	42	61	13	43	43	45	26	43	51	45	44	70	25	27	9	18	47	9	19	75	29	30	0	71	53	10	51	41	62	41	0	0	68	34	11	11	85	61	25	63	94	39	41	41	30	0
OS10T0546400-01	45	17	83	49	6	24	67	26	32	7	29	38	29	23	98	63	45	26	19	28	19	66	39	41	20	51	63	10	41	0	51	93	74	0	34	23	23	23	49	37	0	38	94	0	41	28	45	20
OS02T0501350-01	0	60	6	0	0	0	6	0	0	0	44	0	0	0	0	54	36	0	19	0	0	0	19	0	10	0	0	0	0	10	0	0	0	0	79	0	0	11	0	12	13	0	0	0	0	0	0	0
OS05T0439400-01	11	13	42	49	25	73	24	26	19	29	0	23	29	39	8	36	18	26	37	46	29	66	29	30	30	0	0	59	41	31	21	31	0	32	0	69	11	23	24	24	51	101	80	13	83	41	76	39
OS02T0612000-01	19	0	24	55	6	0	12	6	19	43	15	8	22	39	8	18	0	18	37	65	58	9	10	30	0	20	21	10	31	10	10	31	43	0	0	34	23	11	36	49	13	63	40	13	28	28	76	0
OS01T0922100-01	41	47	24	24	32	18	43	19	32	36	51	38	36	39	0	45	18	35	9	9	58	38	29	20	20	10	11	0	0	10	21	31	43	21	0	11	0	34	12	37	0	38	0	26	28	41	0	0
OS11T0441500-01	41	9	59	6	38	18	79	19	39	0	29	15	29	39	0	45	27	35	37	18	58	38	0	30	20	10	11	10	82	41	10	31	11	32	11	0	34	34	0	12	76	38	0	13	28	41	30	20
OS01T0924200-01	33	30	6	0	44	6	24	13	13	36	51	8	7	16	16	9	9	0	9	28	10	0	0	20	0	0	32	0	0	0	21	0	32	0	34	11	0	34	12	0	51	25	0	13	41	14	15	0
OS05T0182100-01	4	9	6	6	6	31	6	45	19	29	15	0	15	23	41	0	45	18	47	0	29	0	19	20	10	0	0	20	31	0	41	41	11	0	11	23	23	11	0	12	38	0	0	39	14	28	0	0
OS10T0379100-01	0	0	30	0	0	18	0	0	0	14	0	8	0	16	8	18	0	0	0	18	0	0	0	10	0	0	0	0	31	0	10	0	0	43	0	0	0	0	0	0	25	0	0	13	14	14	45	98
OS11T0110066-01	19	0	6	55	6	31	24	38	0	14	15	23	36	16	25	27	27	35	28	18	10	9	0	20	10	10	21	69	71	10	0	0	11	11	56	11	23	0	24	0	0	13	13	0	55	0	30	20
OS03T0787000-01	33	43	137	80	19	165	85	19	32	43	73	38	87	63	98	72	72	53	121	157	39	38	67	71	152	31	32	148	174	20	21	93	43	107	11	80	102	23	49	49	215	63	27	116	111	83	197	196
OS07T0641200-01	4	30	24	12	6	18	18	6	13	29	7	8	36	8	41	9	9	70	9	37	0	0	48	30	10	10	11	30	20	51	31	0	43	21	45	46	11	0	36	49	13	25	27	64	0	28	45	98
OS08T0136800-01	0	0	24	0	0	24	0	0	0	0	0	0	0	0	0	0	9	0	0	0	0	0	0	0	0	0	0	0	0	0	0	0	0	85	0	0	0	0	0	0	0	0	0	0	0	0	136	59
OS12T0175400-01	19	4	6	24	19	12	0	45	6	7	15	8	7	16	16	27	9	0	28	46	29	38	29	0	10	31	0	49	61	31	10	31	0	21	34	0	23	0	36	0	51	13	27	39	0	0	30	20
OS07T0205500-01	11	34	18	12	32	24	37	6	0	50	15	15	0	31	8	27	18	44	19	0	10	56	0	10	10	0	11	30	41	31	41	10	53	21	11	46	11	0	24	49	76	25	40	39	0	0	30	20
OS09T0538400-01	37	26	24	43	57	6	12	26	32	43	36	30	29	39	74	0	54	26	9	28	39	28	0	10	41	20	32	10	0	10	51	52	21	43	45	57	0	23	61	12	13	13	107	90	14	69	61	20
OS05T0520300-00	45	39	30	24	25	12	24	38	19	14	22	38	29	23	25	45	0	61	0	28	19	9	19	10	10	51	84	39	20	31	31	0	11	21	0	11	23	46	49	73	13	13	67	0	41	28	0	0
OS03T0295300-01	33	39	6	6	38	31	61	0	19	22	36	8	51	31	0	27	36	61	65	28	19	28	29	10	61	31	32	20	0	20	31	0	11	21	56	11	23	0	0	12	13	13	0	26	28	28	0	20
OS06T0553100-01	0	0	30	6	6	18	6	0	0	0	0	15	36	0	57	9	0	26	9	9	0	9	10	0	30	0	0	10	0	0	0	72	11	21	0	11	34	0	0	0	0	0	0	13	41	14	15	20
OS01T0121700-01	26	21	12	18	13	0	24	19	6	36	22	38	7	0	25	0	36	9	0	0	29	0	19	20	41	10	21	10	41	0	0	41	11	21	23	0	0	0	0	0	13	0	0	26	28	0	0	0
OS01T0634300-00	26	21	24	12	25	12	37	6	26	14	73	45	44	23	82	18	9	26	47	9	19	9	48	30	20	0	0	49	20	61	10	31	32	0	11	0	34	0	49	24	38	51	13	13	14	0	30	0
OS11T0163800-01	37	26	101	122	32	73	73	51	45	43	22	8	109	23	188	117	45	53	93	148	39	28	19	51	132	61	11	168	82	51	41	62	43	53	34	57	125	92	61	37	101	13	107	103	124	28	136	215
OS08T0506700-01	48	30	18	31	70	31	31	51	64	65	29	45	7	70	33	9	18	9	28	0	29	19	29	20	71	20	42	49	0	41	10	31	64	32	101	46	34	11	12	24	0	25	0	39	28	0	15	20
OS06T0486800-01	93	64	160	129	121	147	85	57	58	29	58	30	160	55	205	207	127	166	186	222	39	235	96	51	253	41	74	236	133	184	51	238	43	128	113	80	182	34	73	98	202	152	214	245	304	41	182	294
OS02T0289700-01	37	26	0	0	25	0	24	0	0	0	22	30	36	8	16	27	18	53	37	28	10	0	10	0	0	10	32	10	20	0	41	0	11	0	34	11	34	0	36	24	25	13	13	26	28	28	15	0
OS03T0850400-01	26	47	59	6	38	43	31	6	6	29	0	23	36	31	8	9	72	88	28	65	29	19	58	10	0	10	42	10	20	41	0	62	11	53	11	46	34	34	24	24	51	25	40	26	28	0	61	59
OS05T0414700-01	7	13	12	37	6	18	31	19	6	7	15	15	7	8	16	18	36	0	9	46	0	19	10	10	41	20	11	30	20	0	0	31	0	11	11	11	11	0	0	0	51	63	13	39	41	0	0	98
OS10T0557900-00	0	9	18	12	0	6	0	13	0	0	0	0	7	0	16	0	0	26	9	0	10	9	0	0	10	10	0	20	10	0	0	0	43	43	11	0	0	0	12	0	25	0	40	13	0	14	76	59
OS07T0638500-01	0	4	6	24	6	12	0	6	0	7	7	8	7	8	25	45	45	9	19	18	0	47	0	0	10	0	0	0	31	10	0	21	32	32	0	11	57	0	12	0	13	0	27	13	55	0	0	20
OS05T0562300-01	15	21	42	37	19	24	24	0	19	14	22	30	22	8	25	0	0	44	19	65	29	19	39	0	0	10	11	20	51	20	41	0	11	21	11	57	34	0	0	0	13	25	27	0	28	41	15	0
OS02T0585100-00	37	30	53	55	32	49	128	51	32	29	80	23	95	125	33	63	54	53	47	139	29	28	87	20	111	81	0	138	92	10	10	31	32	150	45	103	80	57	24	49	164	25	40	90	55	124	106	39
OS07T0108300-01	19	21	30	55	13	43	31	26	6	7	7	30	15	8	33	45	36	53	9	28	0	28	19	10	81	0	0	39	10	31	31	41	32	64	0	46	11	0	12	24	25	25	27	39	69	28	61	0
OS06T0523300-01	7	43	0	6	6	0	6	13	19	29	29	38	7	23	16	0	27	0	28	9	39	0	0	0	20	20	21	0	0	0	21	10	32	21	56	23	0	46	61	12	13	13	27	0	28	41	15	20
OS05T0480400-01	4	13	6	6	44	12	12	45	13	43	36	15	22	47	16	9	18	0	0	0	39	9	58	0	20	41	32	10	20	0	0	0	11	0	34	11	11	23	12	24	13	13	13	0	0	55	0	0
OS10T0405600-01	4	13	24	6	19	55	0	0	19	0	0	0	0	0	33	18	18	18	28	9	0	0	10	0	41	0	11	10	41	10	10	0	11	21	11	34	45	23	12	0	38	13	13	13	14	0	45	59
OS08T0137600-00	52	0	36	24	25	24	6	38	19	29	0	45	7	16	25	0	0	44	0	18	19	66	10	51	20	31	21	39	20	41	31	62	11	11	11	46	23	34	36	37	0	0	27	13	14	55	15	78
OS06T0144600-01	19	21	18	12	6	12	43	0	26	0	15	8	22	16	16	36	18	0	19	0	29	19	10	0	0	0	42	20	31	0	51	52	32	21	23	23	23	0	12	12	0	0	40	26	55	41	61	20
OS12T0148500-01	0	21	0	0	0	0	37	0	0	0	44	0	0	0	0	18	91	9	56	0	0	0	0	0	0	10	0	0	0	0	0	0	0	0	0	0	0	46	0	0	13	0	0	0	0	0	0	0
OS04T0459700-02	45	26	24	49	19	12	31	45	19	29	51	68	66	39	66	54	36	9	56	18	29	47	10	61	30	20	11	0	10	20	0	31	32	32	34	11	0	11	36	12	76	13	67	26	0	41	0	59
OS09T0455300-01	0	0	0	37	0	37	0	0	0	7	0	0	22	0	0	0	18	26	9	37	0	9	0	0	51	10	0	0	10	10	0	41	0	11	0	23	11	0	0	0	0	0	27	39	14	14	15	20
OS08T0106501-01	22	9	12	24	13	18	6	6	13	7	22	8	0	39	25	36	0	9	0	18	29	19	19	41	61	0	21	0	31	20	0	41	32	11	11	23	0	46	12	0	0	0	13	77	14	28	0	0
OS10T0498200-01	4	17	18	6	0	6	6	13	0	0	0	8	36	23	8	36	18	26	65	46	0	9	10	10	0	0	11	20	10	10	10	41	11	43	0	0	0	0	0	0	38	0	40	13	14	0	30	0
OS02T0332800-01	11	4	24	24	6	31	0	6	6	7	0	0	29	0	74	9	0	0	19	28	0	19	10	10	10	0	0	39	0	0	21	31	0	11	0	0	34	0	0	0	0	0	13	0	28	0	30	0
OS01T0266800-01	156	73	36	92	25	49	61	102	84	94	44	30	44	55	74	99	27	35	84	55	87	66	39	51	0	31	63	39	10	112	113	62	11	96	23	34	57	46	36	37	89	127	80	77	55	96	0	117
OS03T0302200-01	7	9	53	18	6	37	37	0	45	0	15	23	36	8	16	27	18	18	47	9	10	0	10	10	61	10	53	59	61	10	21	21	21	64	0	23	91	23	12	12	89	13	27	64	14	41	30	39
OS01T0626900-01	26	26	36	55	25	49	49	6	6	36	65	45	87	23	82	36	100	44	84	83	39	56	19	30	172	0	11	99	61	31	31	52	11	43	23	23	45	23	24	12	177	13	67	39	55	41	45	98
OS06T0699400-01	48	34	59	73	44	73	37	19	45	36	29	53	95	23	57	54	18	61	56	74	29	47	39	20	71	20	53	69	41	71	62	93	53	21	34	46	136	46	0	37	51	38	27	0	166	0	91	137
OS03T0808600-01	15	30	30	24	13	49	24	26	26	14	29	23	7	8	33	18	36	53	37	65	0	19	10	10	10	0	0	20	82	51	31	41	11	43	0	0	68	0	12	12	38	13	67	26	28	14	45	59
OS04T0441800-01	4	9	0	98	19	0	0	13	26	14	15	38	15	16	33	0	9	9	28	9	29	28	10	41	20	31	11	10	10	31	0	41	32	21	23	23	23	11	0	24	51	0	0	0	0	0	0	20
OS09T0510200-01	22	0	30	37	0	18	12	13	6	7	7	38	29	8	74	9	18	18	9	9	0	19	10	61	30	20	0	10	20	10	51	31	21	32	23	34	11	0	36	0	13	0	27	51	41	0	0	0
OS09T0433000-01	26	9	53	12	51	12	6	19	13	14	29	0	36	8	8	9	27	26	28	65	19	19	10	20	81	20	0	20	61	10	10	31	0	53	45	0	11	34	0	12	25	25	27	51	83	14	61	59
OS10T0452100-01	0	0	0	0	0	37	0	0	0	0	0	0	0	0	0	0	72	0	19	9	0	0	0	0	10	0	11	0	10	0	0	0	0	53	0	0	0	0	0	0	13	0	0	0	0	0	121	0
OS03T0107300-01	7	0	0	12	19	6	0	0	6	7	0	0	7	16	33	9	0	0	19	9	0	19	0	10	30	20	0	0	10	0	0	10	21	32	11	46	0	0	0	0	51	13	13	39	14	0	45	59
OS09T0530600-01	7	34	6	12	13	31	31	38	13	7	22	23	7	0	8	9	45	26	19	46	29	9	10	20	0	20	11	0	61	31	0	10	21	11	0	0	0	0	0	24	38	38	0	0	14	14	45	59
OS05T0449600-01	19	17	24	37	6	12	31	13	32	14	22	15	15	0	0	18	36	61	28	18	0	38	0	0	30	10	11	10	51	61	21	31	0	32	0	34	45	11	24	0	13	13	0	51	28	14	45	0
OS01T0185200-03	37	21	42	37	13	49	49	70	39	22	36	53	22	78	74	0	27	70	19	55	29	56	0	51	51	61	32	49	10	41	82	41	32	53	11	34	23	34	49	12	38	76	40	0	41	55	0	137
OS03T0115400-01	26	17	30	43	0	49	18	13	13	22	29	8	15	47	41	45	27	35	19	28	0	47	39	20	30	20	21	49	61	20	0	83	0	21	45	34	0	11	24	37	51	0	0	13	14	28	15	0
OS03T0269900-01	7	26	36	37	13	37	24	19	26	22	22	15	36	8	25	27	45	18	56	0	29	19	19	0	20	31	0	39	41	10	31	31	53	32	0	11	34	11	12	0	13	0	67	0	0	0	0	20
OS01T0739400-01	11	39	0	6	25	0	6	13	0	14	15	23	29	39	8	36	18	9	28	37	0	19	10	10	41	0	11	0	10	20	21	10	43	43	56	0	0	11	49	24	25	0	40	26	41	55	15	0
OS01T0660200-01	4	13	12	18	0	12	0	13	0	0	7	0	7	0	8	0	45	18	0	37	10	19	10	0	20	0	11	20	31	10	0	31	11	11	0	11	57	0	0	0	25	0	13	0	55	0	61	20
OS09T0397300-01	15	9	18	61	13	55	0	6	13	0	15	38	22	23	66	18	27	18	19	28	10	9	10	10	71	20	11	20	61	10	0	52	32	64	34	0	23	11	36	12	0	38	67	26	41	28	45	0
OS07T0645300-01	15	13	36	6	19	6	0	0	6	0	7	0	0	31	8	0	0	0	0	9	0	19	0	20	41	10	11	20	51	10	10	0	21	0	11	23	11	11	12	0	0	13	13	13	0	0	61	98
OS08T0552100-00	22	30	12	12	19	24	37	19	6	7	15	15	0	23	0	18	36	9	0	0	0	9	29	20	0	20	0	0	20	0	41	31	0	11	23	0	0	0	24	0	25	51	0	0	0	28	0	0
OS12T0111500-02	0	0	6	6	6	0	0	6	13	22	0	8	0	0	16	0	0	61	0	0	19	28	0	0	10	31	32	30	31	20	10	21	43	0	11	46	11	46	0	0	0	13	13	13	14	14	0	0
OS05T0103400-01	56	60	59	141	76	67	0	70	97	43	29	53	102	117	172	135	181	140	130	231	106	235	77	41	213	71	95	207	163	123	92	176	32	171	79	114	57	57	73	146	253	114	188	193	152	55	182	98
OS05T0150300-01	11	9	24	37	6	24	31	19	13	36	15	23	15	8	8	18	63	9	0	28	10	28	10	10	41	20	0	49	51	20	10	10	11	53	0	0	57	0	61	0	0	13	13	13	0	69	15	39
OS07T0106100-01	30	21	24	49	6	37	24	32	39	65	44	15	22	23	57	0	54	44	9	18	0	56	10	20	51	51	21	59	41	41	21	21	11	43	0	23	34	34	12	73	0	25	40	26	0	96	76	39
OS05T0391500-01	19	21	6	24	32	24	31	0	13	0	29	30	73	8	66	27	45	26	37	28	19	19	10	10	41	31	11	89	41	31	0	10	32	21	0	11	34	0	0	24	38	0	27	39	0	28	30	20
OS03T0857600-01	108	47	125	129	32	67	37	102	58	14	44	53	80	86	172	36	54	44	19	92	68	132	10	91	61	31	42	69	31	20	62	83	32	118	23	23	23	23	122	0	13	38	54	51	55	110	61	20
OS12T0256300-01	15	9	36	31	13	61	12	19	6	0	7	23	29	31	33	18	36	9	9	37	10	19	19	0	0	41	42	10	51	10	31	0	0	11	11	0	0	34	12	73	25	13	0	39	0	28	15	0
OS12T0570000-01	15	17	30	37	19	55	12	26	19	0	15	30	7	8	16	27	36	0	65	46	0	38	10	10	41	20	0	30	61	20	0	41	11	21	34	34	0	46	12	12	76	13	54	13	14	28	106	20
OS01T0317800-01	26	43	77	12	6	12	6	51	32	36	29	30	51	23	33	117	45	61	84	74	19	28	29	0	71	51	11	79	31	41	62	21	74	0	11	34	57	23	49	49	25	63	27	142	83	83	45	39
OS04T0105000-01	71	26	48	67	19	49	55	32	58	29	65	60	51	47	33	18	18	26	47	28	87	19	58	51	30	61	42	0	10	71	41	21	0	43	0	34	23	46	61	24	25	0	13	51	28	0	61	39
OS06T0699600-01	15	21	18	80	13	24	24	13	13	14	29	30	15	16	33	18	36	96	56	28	10	85	19	20	51	41	11	59	10	10	10	72	32	64	0	11	57	11	24	61	76	13	121	39	41	0	76	59
OS10T0502100-01	97	82	30	31	83	31	134	57	58	108	95	128	66	78	49	45	0	18	93	18	68	9	48	61	30	81	74	30	71	41	144	52	85	0	101	80	23	57	122	122	51	63	40	64	55	55	30	39
OS03T0701550-01	22	43	18	18	13	18	37	19	13	36	29	0	29	70	25	27	63	18	28	9	0	0	10	20	20	20	0	0	10	0	21	10	11	11	23	0	0	11	61	24	13	0	13	39	0	28	0	0
OS05T0475550-00	48	26	36	24	76	18	12	57	13	36	7	38	29	31	49	9	45	26	37	28	29	38	39	20	10	10	0	10	71	20	21	41	96	32	56	0	125	11	36	73	13	25	67	13	14	55	0	78
OS05T0281400-01	15	13	6	12	0	0	12	45	6	14	29	8	15	23	16	36	27	0	28	28	10	38	0	41	0	0	0	0	0	0	0	0	0	11	11	0	0	0	24	0	25	0	13	13	0	14	0	59
OS12T0498900-01	22	13	12	0	25	0	18	77	26	22	15	53	7	47	8	0	9	9	9	37	48	19	0	20	20	0	11	20	10	20	51	21	21	21	45	23	23	34	49	12	0	76	13	13	0	0	15	0
OS06T0364500-01	11	4	0	12	6	12	0	6	0	22	0	0	22	16	8	27	0	0	9	0	10	9	0	20	41	0	11	49	41	10	0	0	0	21	11	46	0	23	24	0	13	38	0	64	28	14	15	0
OS03T0186600-01	22	17	65	24	6	31	12	38	26	50	15	38	29	23	90	54	63	0	19	18	19	38	19	20	71	10	21	49	41	10	21	83	0	64	56	11	11	34	36	0	0	25	80	39	14	28	15	78
OS04T0581700-01	48	13	65	6	13	24	24	6	6	22	15	8	7	23	33	18	27	0	19	28	19	9	19	10	10	41	0	10	0	10	51	21	32	0	11	23	0	23	12	0	13	25	94	0	83	41	61	20
OS05T0541200-01	4	21	6	0	19	6	0	0	19	14	7	0	29	16	0	9	0	18	37	46	0	38	29	0	10	0	0	10	51	20	0	0	11	11	0	23	11	0	0	0	51	13	13	0	28	0	30	0
OS04T0430600-01	11	9	18	37	0	18	6	0	13	7	15	0	36	23	16	9	0	9	9	9	0	47	10	0	20	0	11	10	51	20	0	31	0	43	0	11	0	0	0	0	13	0	0	13	14	0	30	78
OS06T0699700-01	0	9	18	12	6	31	0	6	13	0	0	15	22	0	25	0	45	61	37	0	19	47	10	10	10	0	0	20	20	10	10	62	0	53	0	0	0	0	24	12	13	13	13	26	14	14	30	20
OS07T0578200-01	0	0	36	18	6	43	0	0	6	0	0	0	15	0	16	18	36	9	37	18	0	19	19	30	30	10	11	30	31	10	0	10	21	11	11	11	11	0	0	0	0	13	27	39	55	28	45	0
OS01T0309900-01	22	17	6	18	6	24	31	6	32	29	7	23	7	0	25	0	0	18	28	37	0	9	39	41	10	0	11	30	0	0	0	21	21	11	0	23	23	0	0	49	0	0	54	13	28	28	0	20
OS08T0553400-00	41	47	6	18	25	6	24	13	39	36	51	45	15	23	25	9	18	9	28	0	68	38	10	41	0	51	21	10	10	20	62	21	74	11	56	11	0	46	12	98	25	25	13	39	14	28	0	0
OS03T0401951-01	0	9	18	6	32	6	0	32	13	0	0	0	0	23	0	9	0	18	0	0	0	0	48	41	0	31	11	30	51	20	10	21	11	0	0	23	0	0	0	0	13	0	0	0	0	0	0	0
OS10T0114400-01	15	21	18	24	19	24	24	6	13	43	15	8	29	0	25	90	54	9	65	18	19	19	29	0	30	10	0	20	51	31	10	0	21	53	0	46	23	11	0	0	63	13	13	26	14	28	0	39
OS07T0489500-00	30	26	30	24	44	18	0	13	19	14	15	0	36	16	0	18	9	18	0	37	29	0	39	30	61	20	42	10	10	0	31	31	43	0	23	11	23	11	36	37	25	13	0	13	0	55	0	59
OS05T0534800-01	15	0	12	0	0	12	12	6	6	0	36	0	15	8	25	0	9	18	19	18	39	0	10	20	20	0	11	30	61	0	10	0	21	21	0	11	34	0	12	0	63	0	40	13	0	14	45	0
OS03T0274800-01	71	56	36	31	70	24	18	32	77	43	29	53	44	23	49	135	72	0	74	120	97	19	48	10	132	31	11	89	71	41	72	72	43	85	90	0	23	57	73	24	114	38	80	64	55	41	61	98
OS07T0197100-01	37	120	18	24	64	24	134	38	32	72	124	83	15	102	8	54	18	9	37	18	58	19	58	20	20	71	32	30	31	41	10	10	74	11	56	23	45	34	61	134	38	76	27	39	28	69	0	20
OS05T0494500-02	100	39	53	80	38	104	31	77	84	14	15	45	58	86	172	72	54	61	93	166	97	28	0	20	81	51	32	79	82	41	51	41	43	75	23	11	45	57	61	49	127	63	228	64	152	14	45	78
OS02T0301500-01	7	9	6	18	19	18	18	26	45	43	0	30	7	23	49	18	18	18	28	46	39	28	10	0	41	20	0	39	71	0	31	10	0	21	0	0	0	23	12	12	38	25	0	13	14	0	15	0
OS04T0430700-01	19	9	12	24	0	18	6	26	13	29	29	8	15	16	16	36	0	0	0	9	19	19	19	0	51	31	0	0	20	0	10	0	32	32	11	0	0	0	12	12	13	0	40	13	28	41	45	78
OS09T0363500-01	7	9	24	43	13	24	6	6	0	0	22	15	7	23	16	45	27	18	37	28	39	9	0	0	61	10	0	39	51	20	21	21	21	32	11	23	0	11	0	37	51	0	13	0	0	14	30	0
OS07T0571300-01	7	4	42	18	0	12	31	6	13	14	22	0	15	23	8	27	9	9	9	37	19	38	29	10	10	31	0	20	0	10	21	52	21	43	0	34	45	0	0	0	25	25	0	0	0	41	45	0
OS12T0128700-01	33	30	24	31	13	0	24	0	39	14	15	8	15	8	25	9	36	9	19	74	10	19	48	0	61	10	0	59	20	20	31	0	11	32	45	23	11	34	12	24	63	63	94	51	69	14	15	39
OS05T0185700-01	15	34	30	24	64	37	61	19	45	72	44	30	29	94	33	9	27	44	9	9	19	56	29	51	0	51	42	30	10	51	10	10	53	64	23	80	0	80	36	61	38	38	0	26	28	0	15	20
OS07T0684000-01	26	9	65	92	25	61	0	38	19	29	36	45	109	55	66	63	72	18	47	157	39	85	29	30	111	51	53	128	71	20	31	103	32	192	34	34	68	23	49	12	63	38	67	129	97	14	91	78
OS07T0408500-01	26	34	0	0	25	12	61	32	77	7	22	53	29	55	16	18	18	0	9	9	19	38	48	20	0	20	32	10	20	31	31	0	11	0	0	23	23	11	36	12	38	51	0	13	14	14	0	20
OS05T0133401-01	22	34	18	0	32	0	24	51	13	0	51	38	0	8	8	9	0	0	9	0	29	9	39	30	10	10	32	10	20	0	21	0	0	0	0	0	0	11	12	12	13	13	0	0	0	0	0	0
OS07T0599600-02	160	73	380	612	203	208	55	185	284	267	138	218	605	305	532	315	489	447	438	869	174	583	279	152	517	214	189	650	490	541	257	931	287	673	169	240	386	263	182	171	253	354	630	1055	318	303	620	587
OS04T0599700-01	11	17	18	24	19	0	24	0	19	7	29	15	0	23	25	0	9	9	0	46	39	19	10	20	0	0	32	10	0	0	31	0	11	21	11	0	23	0	36	24	25	13	0	13	69	41	45	0
OS02T0542500-01	390	498	71	141	534	98	305	390	522	555	502	436	102	384	188	225	118	158	121	111	551	235	491	538	182	539	400	197	92	194	370	93	563	278	361	492	136	492	365	635	228	468	201	232	249	509	136	137
OS04T0499300-01	22	21	30	24	0	12	12	19	0	22	29	15	0	0	8	27	27	0	19	18	19	0	48	41	20	0	0	0	0	20	21	31	0	21	23	0	11	0	12	0	0	0	0	13	0	0	0	39
OS12T0216500-01	19	0	12	12	6	6	0	26	13	7	0	8	29	8	49	0	0	9	0	18	39	19	10	30	0	20	21	0	20	41	31	0	21	21	0	11	57	23	24	37	0	25	0	39	28	28	0	39
OS06T0152300-01	19	13	48	18	32	18	18	19	32	14	7	38	7	23	57	27	18	35	0	0	29	9	19	10	0	51	32	30	31	20	0	21	96	32	23	11	34	0	0	24	25	13	0	13	0	28	0	0
OS11T0550900-01	26	0	65	24	38	49	18	32	19	29	0	53	58	39	33	0	9	9	0	37	19	47	19	30	41	51	11	39	31	20	41	52	21	75	11	23	45	11	61	49	0	76	40	13	14	41	45	78
OS02T0655700-01	11	26	6	37	19	73	12	19	32	36	51	45	29	31	33	45	0	26	47	37	19	28	10	51	10	20	42	30	51	31	41	31	0	64	0	0	68	57	36	0	51	51	94	39	41	14	61	39
OS10T0154700-01	4	4	0	6	0	12	6	19	6	0	15	0	15	0	8	0	27	9	9	55	10	9	0	10	30	41	11	10	51	10	0	0	0	32	11	23	0	11	0	0	38	0	27	0	14	0	76	0
OS12T0166700-01	0	26	0	0	0	24	31	6	0	0	29	0	0	0	0	36	18	0	47	0	0	0	0	0	30	31	21	10	0	0	0	0	0	0	23	23	0	11	0	0	25	0	0	0	0	0	15	20
OS12T0233400-01	22	64	30	6	25	61	73	13	6	14	29	23	29	8	0	81	36	26	19	37	48	19	67	51	20	10	21	39	41	20	21	41	21	32	23	0	11	11	0	0	38	13	13	0	55	28	0	20
OS10T0459700-01	19	21	30	0	6	31	0	26	6	36	15	15	29	31	66	45	18	18	65	9	10	9	10	71	20	20	11	30	20	20	21	31	32	0	0	0	45	0	0	24	0	25	27	26	14	0	0	20
OS02T0461400-01	22	30	30	24	13	6	31	32	32	22	22	15	73	31	41	18	45	44	28	37	0	28	67	20	0	41	42	0	31	20	62	0	43	0	23	23	23	46	49	24	38	0	27	77	28	0	61	20
OS10T0563400-01	45	43	18	37	19	61	31	64	13	14	7	30	44	16	16	0	18	35	0	28	10	19	48	0	10	41	32	0	41	10	21	31	43	0	34	11	57	34	0	37	25	0	40	0	28	28	15	20
OS03T0789900-01	7	4	6	6	6	0	6	6	6	14	0	0	7	0	8	9	0	61	9	9	0	0	29	0	0	10	0	0	41	61	0	0	43	11	34	0	34	11	0	49	0	13	0	13	0	0	0	0
OS03T0159100-01	7	9	30	18	0	24	0	0	6	0	22	0	15	23	0	18	27	26	47	55	0	9	10	0	30	0	0	30	61	0	10	10	11	21	11	11	23	0	0	0	38	13	13	0	14	14	30	39
OS04T0196600-01	4	13	53	31	38	6	12	19	26	14	7	0	44	39	16	18	9	26	0	65	10	9	19	0	41	0	21	49	41	41	10	62	43	21	11	23	23	46	12	0	38	51	40	0	14	14	45	59
OS05T0268500-01	7	0	36	6	0	55	0	0	0	14	7	0	22	0	8	9	9	26	0	9	10	28	0	20	41	0	0	20	61	10	0	21	0	21	0	0	11	0	12	12	0	0	13	51	0	0	15	20
OS08T0508000-01	0	0	148	0	0	0	0	0	0	0	0	0	0	0	0	0	0	0	0	46	0	0	0	0	0	0	0	0	0	10	0	21	0	21	0	0	0	0	12	0	0	0	40	0	28	0	15	20
OS09T0509300-01	26	34	18	12	19	31	12	19	58	29	15	8	29	16	8	9	9	0	28	28	0	19	58	0	20	20	0	10	51	61	31	31	74	32	11	0	34	11	0	24	63	38	67	39	28	28	76	39
OS01T0837800-01	7	13	30	18	0	24	12	0	13	14	15	15	51	8	33	18	45	0	28	18	0	19	0	20	71	0	0	10	0	0	10	21	0	11	0	0	11	11	0	24	76	0	13	26	14	14	15	0
OS11T0241700-01	7	4	0	6	0	0	0	0	13	7	29	0	15	0	0	18	0	0	9	0	10	0	48	10	20	0	21	30	10	20	0	10	53	0	11	11	0	46	0	24	38	13	13	64	14	0	15	0
OS06T0329900-01	11	0	6	12	0	6	0	0	0	0	0	0	22	0	25	0	0	0	0	28	0	9	0	0	20	0	11	20	0	41	0	21	0	43	0	0	0	0	0	0	51	38	40	0	0	0	0	0
OS02T0764700-01	4	4	6	6	0	31	24	6	13	14	15	0	15	8	25	27	0	9	28	28	19	19	19	0	10	10	0	49	31	0	0	10	0	21	0	11	68	11	12	12	51	0	80	13	41	28	30	0
OS02T0564400-01	22	4	24	18	0	12	6	6	0	0	22	8	0	0	41	27	36	9	19	18	29	19	0	20	0	0	0	30	20	20	0	10	0	0	11	11	0	11	0	37	51	13	40	26	28	28	45	39
OS03T0229575-01	19	21	18	24	0	0	18	0	6	0	7	0	7	31	16	9	9	18	37	37	0	56	10	0	0	10	0	20	20	20	0	21	11	0	23	0	23	34	0	0	13	51	54	26	14	0	15	0
OS11T0551800-02	33	26	42	73	44	61	6	13	71	58	51	15	36	31	41	0	36	35	37	46	0	47	10	10	111	71	32	49	41	41	51	10	11	53	34	11	68	23	12	24	13	38	40	64	83	0	15	59
OS04T0537100-01	0	9	24	6	0	6	6	13	19	0	0	0	15	8	33	18	18	18	37	55	0	56	10	0	30	10	0	10	20	10	10	0	0	11	0	23	23	11	12	0	13	13	94	13	41	41	0	20
OS06T0226700-01	19	34	0	24	32	6	31	13	19	0	65	8	0	31	33	18	18	0	19	9	39	9	10	20	0	31	0	10	20	0	51	41	11	0	23	11	0	11	24	0	0	38	0	13	14	14	0	0
OS09T0250150-00	45	9	36	24	44	49	31	32	13	36	87	23	51	39	41	54	54	9	28	9	29	0	19	51	10	41	32	30	10	0	31	41	11	53	0	23	0	46	12	73	63	38	40	13	28	0	15	59
OS09T0565700-01	7	26	12	31	6	6	6	0	0	36	36	0	15	8	16	36	0	0	47	0	0	0	10	0	41	20	0	30	0	10	0	52	0	11	23	11	0	11	12	0	25	0	0	0	0	14	15	0
OS01T0623900-01	11	9	12	12	6	18	18	26	13	7	0	15	44	23	57	27	72	18	28	18	19	9	10	0	30	0	0	59	0	31	10	21	11	21	23	11	45	0	12	0	25	25	13	51	0	0	30	78
OS06T0147400-01	67	129	6	24	51	24	128	13	26	7	80	15	15	31	180	108	190	44	130	92	39	28	58	41	81	41	53	108	51	41	41	41	74	75	56	34	57	46	61	37	228	38	94	77	69	69	76	98
OS05T0158500-01	7	0	0	0	25	0	12	0	19	29	36	60	0	23	0	0	0	0	9	0	29	0	10	10	10	31	32	0	0	0	31	21	43	0	11	11	11	0	12	0	0	0	0	13	0	0	15	0
OS10T0557600-00	45	103	65	110	76	92	110	70	45	101	80	113	131	110	74	117	27	79	140	37	116	75	67	132	20	20	105	10	61	41	144	103	43	11	79	103	34	103	219	61	101	76	94	39	55	96	45	0
OS03T0854200-01	41	39	6	18	38	37	31	77	13	50	80	45	73	8	57	72	45	26	47	37	29	19	58	20	30	20	32	30	20	31	41	10	0	21	34	103	23	57	61	61	25	89	27	0	14	124	15	0
OS05T0144900-01	56	26	36	12	19	37	6	26	26	7	29	45	22	70	41	18	18	53	28	37	10	9	29	20	41	0	42	59	92	61	10	10	32	21	23	57	57	34	12	0	0	25	0	26	69	41	45	98
OS08T0158500-02	22	9	77	80	51	31	12	64	97	86	44	90	66	78	57	18	54	35	37	65	58	94	58	71	51	20	0	49	31	61	21	41	53	107	23	11	57	69	182	37	13	51	80	51	0	55	30	39
OS04T0153000-00	4	13	24	18	13	6	31	38	77	0	7	0	0	39	0	0	9	0	37	0	10	9	10	20	0	0	0	0	0	20	0	41	11	0	0	0	0	0	0	0	0	0	13	0	0	0	0	0
OS02T0799000-01	11	30	12	49	13	37	0	6	45	14	7	23	29	8	25	81	18	26	37	74	10	28	10	20	10	31	0	20	41	20	21	62	21	43	0	34	11	23	0	49	0	13	40	64	41	28	76	59
OS01T0299500-01	30	26	24	31	32	24	0	26	19	58	15	15	29	31	49	9	18	44	19	0	48	0	19	0	91	51	53	30	61	10	31	10	53	53	45	23	34	80	24	0	13	25	0	51	41	14	30	20
OS03T0735300-01	15	4	0	18	19	18	6	26	0	7	15	0	0	16	33	18	9	26	19	28	10	19	10	30	0	20	42	30	10	0	0	52	32	11	11	0	34	23	0	49	0	0	27	13	55	14	61	0
OS04T0306400-01	7	9	53	37	6	43	12	6	13	29	0	8	36	8	16	0	54	18	28	46	10	9	0	10	41	10	21	30	71	10	21	31	21	32	34	11	45	0	24	0	63	0	54	26	28	0	15	20
OS01T0280500-01	0	0	18	6	0	6	0	0	0	0	0	0	7	0	16	18	9	0	37	120	10	0	0	0	0	0	0	0	0	0	0	31	0	0	0	0	0	11	0	0	25	0	0	26	41	0	0	20
OS02T0539100-01	26	13	18	43	6	18	18	13	19	22	58	0	22	23	25	36	18	0	56	37	10	28	19	30	20	10	21	0	10	10	62	21	11	0	23	11	23	11	36	0	76	63	67	26	69	28	0	0
OS01T0190500-01	15	52	30	12	25	12	12	13	0	0	44	30	7	16	8	27	0	0	0	9	10	0	10	20	10	10	42	0	20	20	10	10	11	0	23	23	0	11	0	73	76	0	27	0	14	28	15	0
OS03T0356300-01	33	13	6	31	0	12	0	19	26	7	7	8	7	23	8	0	27	44	9	18	29	9	0	10	0	20	11	10	10	31	21	0	0	11	0	11	91	23	24	0	0	0	13	51	0	14	61	0
OS07T0491600-01	11	26	36	55	6	12	18	19	0	29	0	38	36	8	25	0	27	35	47	9	39	38	10	20	10	0	0	30	61	31	41	41	21	43	11	23	0	23	36	24	38	38	67	39	28	69	0	20
OS03T0201500-01	11	0	0	6	6	0	0	0	6	14	15	15	0	8	8	18	27	9	19	0	0	0	0	0	81	0	0	30	20	0	0	21	11	11	0	0	0	11	12	0	63	0	13	51	0	14	30	20
OS05T0219900-01	11	0	0	24	6	0	6	13	6	14	7	8	15	16	8	27	27	18	37	18	39	28	10	30	20	0	21	20	0	10	10	0	0	32	11	0	34	23	0	37	51	63	54	64	41	28	30	39
OS11T0502700-01	0	4	0	31	0	6	0	0	6	7	15	8	15	8	16	9	54	0	9	18	0	56	0	10	30	0	0	39	20	0	0	10	0	11	11	0	0	0	0	0	25	0	0	0	69	14	0	0
OS09T0394300-01	19	4	12	18	25	18	0	6	0	0	29	23	29	16	25	18	9	18	37	28	0	38	10	20	51	20	11	30	10	10	10	0	21	21	11	0	11	0	0	0	51	13	54	0	83	0	15	0
OS06T0255900-01	0	17	24	49	32	55	0	0	13	0	22	23	29	23	8	27	18	35	28	37	10	47	29	10	61	0	21	30	0	10	10	31	21	21	0	11	57	23	61	0	38	38	13	13	28	0	30	20
OS06T0594100-01	97	56	119	110	102	80	67	83	90	14	95	45	102	117	139	135	109	184	140	157	10	132	106	41	91	31	116	227	153	123	82	103	85	96	45	46	91	57	12	98	114	25	201	103	152	14	227	59
OS03T0235300-01	45	9	53	18	25	12	24	6	13	36	36	23	0	23	41	27	27	9	19	37	0	66	10	20	30	10	0	30	0	41	0	41	21	11	23	11	23	0	0	24	25	13	27	0	0	0	0	20
OS03T0859500-01	33	34	12	0	44	6	61	19	19	36	22	23	7	23	0	18	9	26	47	0	19	28	10	10	20	71	11	10	20	10	21	0	11	11	34	0	0	46	36	12	25	0	54	13	14	0	0	0
OS01T0174900-01	19	43	12	6	25	0	73	19	19	7	58	30	29	8	16	9	54	9	47	9	10	28	29	10	10	20	11	20	20	20	10	0	21	21	79	0	23	0	12	0	101	13	0	13	0	41	15	20
OS01T0958500-01	22	17	18	43	38	6	12	38	52	29	29	15	36	47	16	45	0	26	9	18	0	28	0	0	20	31	32	49	10	0	31	10	32	64	45	34	11	23	49	0	76	13	13	0	14	28	15	59
OS02T0676000-02	30	39	18	6	13	24	18	26	32	29	15	45	36	0	49	27	0	53	9	46	29	0	39	20	41	51	32	39	41	0	10	41	0	64	45	11	0	0	36	12	25	25	13	13	28	28	15	78
OS03T0263500-01	7	47	36	55	32	24	6	26	26	65	29	38	7	8	33	45	9	44	47	0	29	47	29	51	0	61	63	20	20	20	10	31	21	43	68	34	34	0	24	0	25	13	13	39	41	14	0	78
OS12T0105800-01	11	9	42	0	0	12	0	6	6	0	15	15	0	8	25	0	0	0	9	9	0	0	10	0	20	20	0	0	20	10	10	41	0	21	0	0	0	0	61	0	25	0	27	26	0	14	61	0
OS07T0103100-01	7	4	18	31	19	6	6	0	13	14	22	0	22	31	0	36	0	9	47	0	10	9	10	10	61	10	11	0	10	10	0	41	11	0	11	0	34	11	24	0	63	0	40	51	14	14	45	20
OS01T0731100-01	0	0	24	31	0	6	0	13	0	7	0	0	7	0	41	27	9	35	19	28	10	19	0	0	10	0	0	0	41	31	0	0	0	11	0	0	23	0	0	0	38	0	0	26	0	0	15	0
OS10T0522601-01	26	13	6	61	19	18	12	26	6	7	36	23	44	47	33	9	36	44	47	46	0	47	19	41	71	31	11	20	102	0	10	41	32	21	11	0	11	11	12	0	51	13	54	51	69	41	30	39
OS05T0188300-01	26	39	24	0	13	31	0	26	39	50	7	0	36	0	16	18	9	9	28	9	19	28	19	30	10	0	0	20	20	20	21	10	11	11	23	11	0	0	24	24	0	0	0	64	14	69	30	0
OS08T0425700-01	4	0	6	12	6	31	0	6	0	0	7	0	22	0	8	0	27	0	28	18	10	9	10	10	81	20	11	10	20	0	10	31	0	32	11	0	0	0	0	0	76	25	13	13	41	14	30	20
OS03T0571900-01	0	4	53	12	6	31	24	6	26	7	15	0	15	8	8	18	36	18	28	55	0	19	29	30	0	0	32	0	31	10	10	52	0	11	23	0	11	11	12	12	13	13	107	13	14	0	15	59
OS07T0565100-00	59	17	24	37	57	31	43	26	58	72	29	38	51	23	25	36	36	70	37	37	29	94	58	30	10	10	0	20	0	20	62	21	43	21	34	0	80	46	61	24	63	38	0	13	28	69	15	117
OS01T0551000-01	0	0	30	0	6	12	0	6	0	0	0	8	15	0	16	9	9	0	0	102	0	0	0	10	20	0	0	39	0	0	0	10	0	11	0	0	11	11	0	0	13	13	40	0	0	0	61	0
OS01T0780800-01	15	9	12	12	19	61	49	26	52	0	7	8	0	31	25	0	0	9	28	18	10	9	39	0	10	20	53	20	20	31	21	41	11	0	11	0	11	23	36	0	13	38	13	0	14	0	45	0
OS01T0535400-01	19	4	12	0	19	24	6	45	32	7	29	15	15	8	25	9	18	0	0	37	39	28	29	0	10	0	11	10	31	0	21	0	11	11	34	46	57	11	0	0	0	25	0	39	14	28	0	0
OS03T0297600-01	33	34	18	31	32	12	12	26	39	22	44	8	7	31	8	18	0	0	28	9	48	19	10	61	10	20	74	10	0	0	21	0	11	11	34	69	11	23	49	37	13	25	0	0	14	41	15	0
OS03T0673400-01	130	124	71	18	146	43	110	45	90	158	182	15	22	94	33	36	36	53	102	46	126	38	87	81	30	122	63	79	41	31	288	41	85	43	101	91	34	126	49	85	13	114	67	13	55	138	61	20
OS03T0265800-01	15	13	59	43	19	37	12	19	19	14	15	68	22	23	49	45	27	35	37	37	29	28	29	20	91	61	0	39	92	51	10	21	21	75	0	34	23	34	12	0	25	25	67	39	41	0	91	98
OS07T0572400-01	37	9	12	43	6	0	6	13	19	0	22	15	51	8	57	18	18	9	19	28	19	38	0	0	20	20	11	10	10	51	41	31	0	11	34	46	0	23	12	12	25	13	0	77	0	28	0	39
OS02T0739700-01	33	47	24	6	19	24	61	38	39	22	65	23	36	16	0	18	0	35	0	0	19	28	10	0	10	20	32	10	20	51	0	21	21	64	45	34	0	57	24	61	13	13	13	51	14	41	30	20
OS03T0801900-01	22	4	36	18	19	49	6	13	13	14	0	23	36	16	25	0	45	18	28	83	0	19	39	0	61	10	21	79	20	10	21	21	11	11	11	11	23	69	12	37	63	13	40	0	55	28	45	59
OS03T0332900-01	4	4	0	6	0	12	12	0	19	0	0	0	7	0	16	27	18	18	19	28	48	19	10	0	20	10	0	10	10	10	10	21	11	43	0	11	0	0	12	0	25	0	40	39	55	0	30	59
OS03T0665700-00	4	13	12	12	19	6	0	13	6	22	0	0	0	8	8	18	45	35	9	28	0	56	0	10	30	0	32	39	20	10	41	41	11	0	0	0	0	11	0	0	25	25	0	13	14	0	0	0
OS05T0105200-01	7	13	42	37	19	43	0	19	13	22	44	15	15	8	16	36	27	35	37	28	19	0	0	10	51	10	0	0	10	0	0	10	32	43	23	34	23	34	12	12	38	0	67	0	28	14	15	59
OS08T0144400-01	48	56	42	31	0	0	37	38	52	43	73	30	29	39	33	72	54	53	93	28	29	104	29	30	20	41	42	20	10	31	72	21	11	32	23	23	34	46	24	0	63	38	40	39	69	28	0	0
OS03T0186900-01	253	309	48	86	318	116	281	236	168	274	305	286	87	360	172	342	181	88	521	111	242	169	308	305	101	254	253	177	41	123	195	83	372	43	192	126	114	309	146	232	342	165	40	180	69	206	61	98
OS03T0101500-01	19	26	6	6	25	12	37	51	13	43	29	45	15	47	8	27	18	18	28	65	29	19	48	0	30	20	21	59	0	10	41	0	96	11	79	34	11	57	36	49	13	38	0	39	41	28	0	20
OS03T0731900-01	59	52	333	104	51	275	67	45	45	72	58	45	95	70	98	81	208	166	93	222	39	47	77	51	111	61	21	148	235	112	82	114	21	139	79	57	148	23	73	98	152	51	121	129	166	124	333	274
OS03T0845000-01	52	64	131	98	25	49	24	38	71	43	80	30	58	63	147	63	109	96	9	157	29	38	39	30	132	31	53	158	163	71	31	83	53	171	11	69	114	69	49	37	63	25	134	64	69	55	136	372
OS05T0400500-01	0	13	0	12	6	0	6	13	0	0	7	0	15	0	8	45	0	18	47	9	0	19	0	0	51	0	11	30	31	10	0	0	0	11	0	0	11	0	0	0	25	0	0	64	14	0	0	0
OS01T0899000-01	33	13	18	6	13	24	18	26	13	7	7	45	7	31	0	36	36	26	9	37	29	28	39	41	10	10	11	20	71	0	41	0	32	11	0	11	23	11	49	12	25	13	0	0	0	0	61	59
OS09T0300800-01	33	43	12	0	19	6	24	13	13	7	44	15	15	16	25	54	27	0	74	9	10	0	10	20	51	81	21	20	31	20	31	10	32	11	79	11	23	11	12	12	51	0	13	0	0	14	0	39
OS03T0691400-01	71	52	83	37	19	49	37	38	32	79	44	38	58	16	106	63	72	70	65	55	39	85	67	0	71	61	21	128	71	82	21	103	11	139	90	80	34	11	24	37	63	25	134	103	124	28	151	157
OS08T0548700-01	37	4	30	31	13	0	18	32	26	7	22	8	7	16	25	0	27	0	28	37	10	38	0	30	51	31	0	0	20	10	0	0	0	21	0	0	0	11	36	24	38	13	27	51	28	14	15	20
OS10T0563900-01	22	56	12	67	19	37	37	38	26	36	44	30	22	31	41	18	27	18	0	28	29	19	48	51	0	51	11	0	61	31	31	0	21	0	45	11	0	23	36	12	0	38	13	13	0	28	15	20
OS02T0134400-01	0	0	30	6	19	12	0	0	6	0	0	0	0	16	0	0	0	9	0	0	0	9	0	0	41	0	0	0	31	0	10	21	0	43	0	0	34	11	0	0	63	13	0	0	14	0	30	20
OS06T0128700-01	7	0	12	6	0	18	0	13	13	0	15	0	0	8	66	18	18	26	28	37	19	9	0	20	20	10	21	20	20	10	0	0	11	32	0	0	11	0	0	0	38	13	13	39	28	14	76	39
OS07T0553900-01	15	39	36	6	32	31	6	0	19	29	36	23	73	16	8	27	27	35	0	18	29	56	19	30	30	10	0	10	10	10	21	41	11	53	11	0	0	34	24	0	63	25	67	0	41	14	30	39
OS04T0178300-01	0	0	30	0	0	49	0	0	0	0	0	0	7	0	0	0	54	35	9	9	0	0	0	0	10	0	0	0	71	10	0	21	0	0	0	11	0	0	0	0	25	0	0	0	14	0	15	20
OS03T0363950-00	30	17	36	31	13	12	6	0	13	7	22	23	51	16	25	18	0	26	19	37	19	19	19	20	0	0	0	39	0	0	0	10	21	0	11	34	23	11	24	0	13	13	40	64	0	41	0	0
OS10T0521900-01	45	26	53	43	32	171	73	38	39	0	15	60	73	39	41	72	36	61	93	166	68	38	10	51	71	31	11	89	31	41	51	41	32	53	90	46	102	46	12	61	139	25	174	39	166	110	61	78
OS06T0672400-01	26	21	89	80	19	55	24	26	52	50	22	15	73	16	41	72	72	26	56	92	0	47	19	41	41	10	0	89	71	41	31	62	53	107	11	11	11	46	24	24	25	13	54	51	83	14	91	59
OS03T0759700-01	22	9	65	92	19	37	12	26	26	7	15	15	51	23	41	9	36	35	28	0	48	47	29	20	61	0	21	39	51	41	21	31	0	85	23	0	34	57	12	24	13	0	27	64	41	28	15	59
OS05T0560300-01	7	17	53	31	6	49	0	32	6	29	22	8	29	31	8	9	36	26	47	55	0	19	10	0	61	10	21	39	51	10	21	21	11	11	0	11	23	23	24	37	51	25	94	51	14	55	76	59
OS05T0488000-01	33	0	0	0	0	0	0	0	0	0	15	0	0	0	33	0	0	0	0	0	0	0	0	0	10	0	0	0	0	0	41	0	0	0	0	23	0	0	0	0	25	38	40	0	69	14	0	0
OS10T0573800-01	141	266	226	190	222	245	153	160	161	36	204	53	15	141	238	162	317	201	251	176	126	104	202	305	223	224	200	217	163	204	236	248	191	64	169	263	227	252	24	159	266	177	268	26	138	138	303	78
OS01T0750300-01	7	30	12	12	6	18	12	13	6	0	7	8	15	23	25	9	9	18	37	18	0	38	0	0	41	0	11	10	0	0	51	21	43	32	23	0	0	0	0	12	38	13	54	0	0	0	15	39
OS03T0595800-01	15	34	18	24	13	6	18	38	19	36	29	15	29	23	0	27	45	9	0	0	39	66	10	0	0	0	32	10	0	10	10	10	11	11	23	23	11	11	49	0	0	38	13	0	0	41	0	20
OS01T0110200-01	41	69	59	110	64	67	61	19	52	43	36	45	102	31	57	90	100	44	130	166	48	66	39	61	41	31	21	39	265	82	10	134	32	182	23	23	80	23	73	12	152	51	147	116	138	41	30	137
OS03T0136500-01	7	17	42	18	19	61	31	0	13	7	22	8	51	8	49	27	63	18	19	37	19	0	29	10	71	0	11	49	31	31	0	10	21	11	11	0	34	23	12	0	114	13	40	13	14	14	30	20
OS07T0160300-01	15	21	6	0	0	12	18	32	13	0	22	38	15	8	25	27	27	35	28	28	29	9	10	41	10	31	0	30	20	0	0	0	0	0	34	0	34	11	0	0	0	0	13	0	14	0	15	39
OS02T0626400-01	22	13	48	6	19	18	18	38	26	7	0	30	44	63	33	36	36	53	47	9	10	0	48	20	71	20	21	79	61	20	72	72	11	53	23	46	34	11	36	0	63	25	27	51	55	0	15	39
OS02T0626100-01	22	9	48	37	6	6	6	6	32	14	29	0	7	8	33	18	18	26	28	18	19	66	29	0	0	20	11	10	31	20	10	31	0	53	0	34	45	11	0	0	13	25	40	39	0	14	0	0
OS05T0118800-01	45	77	59	61	6	31	79	64	77	36	65	60	44	23	82	72	36	9	37	46	39	85	10	71	71	10	11	30	0	41	41	83	21	64	45	46	23	92	85	24	63	76	40	51	69	96	76	0
OS01T0530400-02	22	17	12	12	6	37	49	6	32	0	22	8	22	0	25	9	0	35	19	9	29	0	29	20	30	20	32	49	10	61	31	21	32	11	0	11	0	23	12	0	13	63	27	0	0	14	0	0
OS03T0853600-01	22	30	18	18	19	0	18	6	13	0	22	53	0	39	16	9	36	26	9	0	0	0	0	51	0	31	11	0	10	0	10	0	21	0	23	11	0	11	0	24	0	0	0	0	0	14	0	20
OS05T0232500-01	0	30	12	37	13	24	6	0	32	0	0	23	0	8	16	9	9	18	0	46	29	9	0	10	20	0	11	0	20	0	10	41	21	32	0	11	45	23	0	0	0	38	0	0	14	0	15	0
OS05T0386700-02	19	26	6	24	0	0	6	0	19	22	7	45	7	39	25	18	9	0	9	9	87	28	19	20	0	10	11	0	41	10	0	31	43	32	0	11	0	11	12	12	38	25	0	0	14	14	0	0
OS03T0822400-01	11	13	36	31	13	18	12	51	26	14	7	30	36	78	8	27	9	18	19	55	58	38	0	41	30	0	32	49	20	61	41	72	11	64	23	46	23	11	0	24	38	38	67	77	55	55	45	0
OS03T0259700-01	48	21	6	24	19	49	24	38	26	58	22	8	22	23	33	36	9	44	28	9	0	9	19	30	30	41	32	30	41	0	10	0	11	43	34	11	34	11	0	73	0	0	0	13	69	28	15	39
OS06T0146400-01	15	9	36	24	13	18	0	13	6	22	7	0	7	0	41	18	36	44	47	55	10	47	10	20	30	20	11	20	31	20	31	21	0	32	0	0	0	11	0	0	25	25	40	64	14	28	15	59
OS05T0398000-01	93	52	42	67	64	61	55	45	52	86	65	68	87	70	25	72	9	53	74	28	135	66	67	91	61	92	53	20	82	31	92	31	53	75	56	149	80	92	49	49	38	139	13	0	28	83	15	0
OS01T0868200-01	33	21	6	31	38	49	12	19	52	29	29	45	22	16	49	27	27	26	0	9	39	9	77	10	51	92	32	30	0	10	21	52	53	11	79	46	45	23	12	0	13	51	0	64	14	14	61	39
OS06T0199300-01	26	39	30	43	25	6	55	19	26	36	44	15	22	47	66	0	27	53	84	18	39	56	19	20	51	20	0	30	41	51	10	93	32	32	0	23	45	11	12	12	114	25	67	51	28	28	61	0
OS02T0123200-01	22	17	53	12	13	43	6	13	26	29	15	23	22	31	25	9	27	26	28	65	39	38	10	41	41	41	0	39	82	20	10	10	85	21	11	0	68	0	36	0	76	25	40	26	0	14	61	20
OS01T0957600-01	0	4	6	12	0	6	0	6	0	7	0	0	29	0	8	9	18	53	28	9	0	19	0	0	20	0	0	20	20	0	0	0	0	11	0	0	11	0	0	0	25	0	54	77	0	0	0	0
OS01T0810800-01	37	4	6	6	19	12	18	13	13	0	22	30	7	16	8	0	0	9	0	18	19	0	10	30	20	0	0	20	10	10	41	0	21	11	0	0	0	0	49	12	13	114	27	13	0	28	0	0
OS01T0824800-01	0	4	30	18	6	24	0	0	0	0	0	8	15	8	25	0	18	9	9	46	0	19	0	0	51	0	0	30	31	10	0	41	0	32	0	0	11	0	0	12	13	0	13	26	14	0	30	20
OS12T0433700-01	33	26	48	61	13	18	18	26	45	29	7	38	44	16	16	72	54	79	93	37	48	28	39	10	51	31	11	69	102	82	0	10	11	53	34	34	23	34	49	24	0	13	67	116	69	28	76	78
OS10T0509900-01	0	0	24	80	19	6	0	32	52	22	22	23	15	16	16	9	18	9	9	0	19	56	39	41	10	10	0	0	10	10	0	52	11	11	23	11	23	34	24	12	25	0	0	13	0	0	15	39
OS01T0196500-01	45	64	59	55	19	31	55	26	6	58	36	38	15	47	0	36	18	53	37	9	29	19	19	41	0	20	21	0	10	20	51	52	21	53	11	46	0	0	85	37	38	38	27	26	55	41	61	20
OS06T0160001-00	37	69	6	6	6	18	24	19	26	29	36	23	44	16	16	9	27	0	56	46	10	0	0	30	10	41	63	10	20	10	10	10	11	21	34	46	0	11	73	0	13	38	13	26	28	110	30	20
OS05T0161800-01	26	90	166	220	38	110	98	57	97	86	102	53	138	47	25	135	208	193	47	92	135	113	48	173	41	41	42	49	41	82	51	124	32	224	34	69	91	206	36	110	278	51	121	257	83	55	91	313
OS08T0560000-01	0	4	6	12	0	6	0	0	0	7	0	0	7	8	8	9	27	0	28	9	19	19	10	0	10	0	0	39	51	20	10	31	0	32	0	46	23	11	0	12	25	0	27	0	28	0	15	59
OS01T0750500-01	67	82	18	43	76	31	37	26	84	65	15	60	29	39	57	54	27	9	0	0	106	28	29	112	30	41	21	69	10	20	62	31	21	32	45	80	11	57	61	85	38	51	94	51	14	110	15	59
OS10T0540000-01	4	21	12	6	19	18	6	26	6	7	22	30	36	23	8	27	0	0	74	18	10	9	10	0	0	10	32	0	31	20	51	52	21	0	11	23	0	0	0	24	0	25	40	0	28	0	15	20
OS02T0758000-01	67	34	208	67	57	165	43	26	45	158	44	38	168	39	74	234	100	114	112	185	135	66	67	20	71	41	63	69	92	71	41	145	74	107	101	126	102	34	49	24	114	101	94	142	193	83	15	431
OS03T0395300-01	11	21	24	12	13	0	0	0	19	7	0	15	22	16	16	36	0	35	28	28	0	0	19	10	0	0	0	49	61	10	10	10	0	21	34	11	0	0	0	0	0	0	0	13	14	0	30	20
OS10T0539400-01	7	34	18	24	19	0	18	6	26	29	22	23	7	23	33	45	36	26	19	28	29	28	48	0	30	0	21	10	0	10	10	52	32	64	0	23	0	34	0	73	13	25	27	39	14	0	15	0
OS05T0110000-01	41	60	148	73	25	98	61	45	58	65	22	23	66	94	41	126	36	53	140	120	87	75	87	61	71	61	42	99	143	82	51	62	21	96	68	183	114	46	36	49	240	0	174	116	152	138	197	117
OS02T0104500-01	11	26	42	24	25	37	18	19	6	0	29	38	22	23	25	0	0	9	37	9	10	28	0	0	0	20	11	10	20	10	0	10	0	11	11	11	34	0	49	61	38	0	0	0	28	14	0	20
OS02T0567800-01	4	17	12	0	0	0	37	0	0	0	22	0	7	0	16	27	27	9	47	18	0	19	0	0	51	10	0	0	0	0	0	10	0	0	0	23	34	11	0	0	25	0	13	0	0	14	30	0
OS02T0729400-01	45	13	24	18	19	12	24	0	26	14	0	30	15	16	0	18	18	26	19	0	0	38	19	30	0	10	32	49	20	0	51	31	32	11	34	0	0	34	0	0	13	0	40	39	14	41	15	20
OS12T0221400-01	0	0	0	0	0	43	0	0	0	0	0	0	0	0	0	18	63	0	0	9	0	0	0	0	0	0	0	30	0	0	0	0	0	0	0	11	0	0	12	0	51	0	13	0	28	0	61	0
OS05T0105300-01	45	34	42	6	32	43	43	45	71	86	58	45	36	31	33	9	45	26	47	9	10	19	0	20	20	0	53	39	10	92	10	52	74	32	68	34	23	46	73	49	76	63	13	39	41	55	0	59
OS04T0482900-01	22	17	18	6	6	49	24	19	6	0	7	15	7	0	8	27	18	70	19	9	10	0	0	0	20	0	0	39	41	0	21	10	0	21	0	11	34	11	0	0	0	13	0	0	28	28	30	0
OS02T0150300-01	82	180	77	80	44	24	98	115	116	115	138	218	138	141	123	117	109	44	93	65	203	94	0	91	41	31	32	10	61	41	103	93	64	128	90	57	34	46	85	49	152	101	67	142	69	83	30	59
OS11T0144900-01	0	0	12	6	0	24	6	0	0	0	0	0	7	0	8	9	27	9	19	18	0	9	0	0	71	10	0	30	0	31	0	31	0	11	0	11	80	0	0	0	13	0	0	0	14	14	0	20
OS05T0128200-02	41	30	137	80	25	110	92	26	84	29	29	30	146	94	147	99	63	70	121	176	58	75	58	30	152	81	11	69	153	71	21	93	43	118	45	57	114	34	24	24	202	25	201	64	152	69	136	117
OS01T0952900-01	4	0	48	18	0	37	0	6	13	0	0	8	15	0	8	9	9	0	0	0	0	9	0	0	10	0	0	10	102	0	10	10	0	32	0	0	0	11	12	0	38	0	13	0	0	14	15	39
OS06T0603000-01	30	17	53	80	25	55	37	38	39	36	15	30	29	23	57	72	27	18	121	55	29	47	10	30	91	81	21	69	61	20	41	114	32	43	11	34	23	34	24	24	114	63	134	51	41	0	136	0
OS03T0797000-01	33	21	12	12	19	12	6	19	13	29	58	0	15	0	8	18	9	9	19	46	10	47	58	10	20	10	21	20	20	20	0	10	0	32	0	34	0	34	73	0	0	13	40	0	14	28	0	39
OS07T0458700-01	123	52	119	80	102	55	98	166	193	65	73	113	29	164	115	54	91	70	65	65	87	56	96	142	51	61	53	89	20	92	62	155	117	64	11	11	57	69	73	98	13	76	40	90	69	138	61	0
OS01T0248300-00	4	0	18	18	0	6	0	0	0	0	0	0	15	0	8	9	18	18	9	18	10	19	0	0	30	0	0	30	61	31	0	41	0	32	0	0	23	11	0	0	0	0	13	0	0	0	15	39
OS03T0229600-01	30	4	36	24	13	6	31	13	13	7	7	0	36	16	66	27	27	18	19	18	0	38	10	20	0	81	21	10	41	0	10	0	11	21	23	23	0	23	36	0	38	25	54	26	55	28	61	39
OS03T0330000-01	26	30	36	49	32	24	18	26	52	7	51	23	44	16	8	27	0	26	9	37	29	0	0	30	0	20	32	39	0	61	31	52	21	21	11	0	68	34	0	49	63	25	40	39	14	28	30	20
OS06T0564300-01	7	4	12	24	0	18	24	6	6	7	36	15	44	31	25	45	0	0	19	28	19	56	10	30	10	20	11	49	0	10	10	10	32	32	11	0	23	0	24	12	13	0	40	26	0	0	61	59
OS01T0967200-01	15	9	12	6	0	37	12	0	13	7	7	8	36	0	25	27	27	0	19	9	0	47	0	0	61	0	0	10	0	10	10	10	0	11	23	0	0	0	0	0	0	13	0	0	0	14	61	0
OS12T0631600-01	4	0	6	0	0	37	6	0	6	7	0	15	0	0	8	0	0	9	9	18	10	0	0	0	30	0	11	99	20	0	10	10	21	21	0	0	0	0	0	0	13	0	27	0	69	0	15	0
OS12T0153433-00	7	9	0	6	32	12	12	0	0	0	15	0	22	0	0	0	0	0	19	0	0	9	10	0	0	41	74	30	10	20	10	31	21	0	23	11	0	11	0	37	25	13	0	0	0	14	30	0
OS09T0391501-00	11	4	18	37	13	12	6	26	19	7	0	15	15	23	8	0	0	0	0	0	10	9	29	41	51	10	0	39	0	10	21	31	0	11	0	0	23	0	12	0	0	13	0	13	55	0	30	39
OS06T0575400-01	19	0	6	18	32	6	12	26	13	0	0	23	0	39	16	0	0	9	0	0	29	0	19	0	10	41	21	10	0	0	0	10	43	0	11	11	11	11	36	37	0	25	27	0	0	41	15	0
OS07T0558800-01	59	73	36	31	70	61	43	38	52	36	44	90	44	39	25	9	18	79	56	37	0	85	67	71	20	31	53	0	153	31	62	21	64	21	11	46	23	69	36	73	13	38	40	51	55	69	61	0
OS01T0103800-01	15	52	0	43	0	31	43	45	13	29	58	38	15	0	16	27	27	18	65	0	19	38	19	10	30	31	21	30	31	31	0	10	0	21	11	23	11	11	73	37	38	0	13	26	0	41	30	20
OS04T0381100-02	22	43	18	37	25	18	0	0	26	29	29	23	29	23	49	45	0	18	28	28	10	28	19	10	10	51	11	49	51	0	31	21	21	11	23	0	34	0	24	24	0	13	0	26	14	83	0	39
OS09T0286400-01	26	17	36	43	0	12	31	6	19	22	29	0	7	16	25	27	18	9	9	28	39	0	0	10	10	0	0	10	20	0	10	10	11	75	23	34	0	11	0	0	13	51	27	0	14	41	30	0
OS09T0427125-00	41	52	18	6	13	12	12	38	26	7	15	30	36	16	8	9	9	26	19	0	19	19	67	30	20	41	63	0	10	31	21	10	21	0	34	34	23	34	24	61	0	13	27	0	0	55	0	0
OS04T0599800-01	63	69	30	49	64	37	73	64	77	58	109	53	22	110	49	45	27	44	37	0	29	28	77	61	10	71	63	20	0	41	82	21	43	11	34	34	11	34	36	61	13	101	27	39	41	28	0	39
OS03T0108800-01	33	9	30	18	51	18	49	6	45	36	15	53	15	47	33	18	27	9	9	28	19	28	29	61	30	61	21	10	61	41	31	0	43	11	23	23	80	0	24	49	0	0	0	13	28	41	0	20
OS09T0428900-01	4	17	0	6	13	6	37	0	0	14	58	0	7	8	8	54	27	18	28	0	0	0	10	0	10	10	0	30	10	0	0	10	11	0	23	0	0	23	0	37	25	0	0	0	0	0	30	0
OS03T0211400-01	11	26	12	6	6	6	6	13	39	7	0	23	7	16	0	27	18	9	19	46	10	28	10	0	20	31	21	20	0	0	0	41	21	21	0	23	0	69	0	0	51	0	27	13	14	55	15	0
OS03T0194100-01	15	21	30	0	0	31	6	0	6	14	7	15	0	8	8	27	36	9	9	37	0	38	0	20	0	10	11	0	41	20	10	10	0	21	0	0	11	0	12	0	38	13	0	26	69	0	30	0
OS06T0651200-01	0	0	24	37	0	49	0	0	0	0	0	0	7	0	74	0	0	9	19	0	0	9	0	0	20	0	0	0	10	0	0	31	0	0	0	11	11	11	0	0	0	0	40	0	14	0	15	20
OS02T0278700-01	0	4	0	31	13	43	0	0	0	7	0	8	29	0	8	45	9	0	37	37	10	47	0	0	10	10	0	10	10	20	0	0	0	32	11	0	11	11	24	0	25	0	27	26	14	14	0	0
OS02T0602100-02	4	0	36	37	0	18	6	13	13	0	29	15	29	23	25	9	0	0	28	9	0	38	10	0	41	20	11	20	31	20	21	21	11	11	0	11	68	11	0	0	63	38	13	0	14	0	30	20
OS06T0220300-00	30	9	24	6	25	0	24	32	13	14	15	15	36	31	8	18	18	18	37	9	29	0	19	20	0	10	11	0	20	20	0	41	64	11	45	0	0	23	12	37	0	25	27	0	0	55	0	0
OS07T0642900-01	19	30	36	37	6	18	6	13	19	29	0	30	29	47	8	27	0	0	0	18	10	9	0	41	10	31	11	0	20	10	10	52	0	21	11	0	11	0	85	12	0	13	13	13	14	28	45	0
OS03T0134900-01	37	120	36	61	25	24	92	32	39	22	109	30	29	39	41	81	54	44	56	55	48	66	29	30	71	41	11	217	82	71	31	72	43	107	45	34	23	0	49	24	76	25	80	154	14	41	76	274
OS08T0270200-01	45	34	6	12	57	37	37	45	45	36	58	45	58	55	25	9	9	61	28	28	0	38	67	81	0	20	53	39	20	20	113	62	64	75	45	11	23	69	73	49	13	51	13	39	41	0	30	39
OS11T0236932-01	0	9	12	0	6	31	0	0	0	14	22	0	0	0	33	18	45	79	9	9	10	19	0	0	10	10	0	10	20	51	0	10	11	0	0	11	11	11	0	24	25	0	13	26	14	0	0	39
OS01T0234700-01	52	39	18	49	32	31	37	19	52	22	36	45	15	55	106	54	45	44	56	28	39	9	0	0	61	51	21	49	10	31	21	41	21	64	34	80	11	23	12	0	38	0	13	39	28	69	30	98
OS03T0755000-01	26	34	24	31	6	31	31	64	45	0	36	8	22	16	33	9	18	26	28	46	19	28	10	61	20	0	32	20	41	31	0	10	32	43	11	69	11	34	24	37	38	25	0	26	0	69	0	0
OS10T0337500-01	78	60	77	18	76	18	61	45	97	43	36	53	22	16	16	45	27	18	9	9	10	9	106	71	20	81	42	20	10	10	72	52	85	11	34	46	23	57	61	49	0	63	40	13	14	83	45	20
OS09T0517700-01	19	26	30	37	6	37	43	19	45	0	29	38	22	8	33	27	9	44	19	74	19	9	10	51	10	0	11	0	51	10	31	83	11	21	23	34	0	23	12	24	38	0	27	26	28	41	0	0
OS01T0775100-01	11	17	36	18	0	98	0	13	6	7	0	15	7	23	25	0	27	18	9	9	10	19	10	0	10	10	0	10	10	20	0	41	11	43	0	11	45	0	12	12	38	25	54	51	28	14	15	59
OS12T0104700-01	11	9	0	0	19	12	24	0	0	22	7	0	7	8	0	18	18	26	9	18	0	56	0	20	30	10	0	20	20	20	21	21	21	32	0	0	68	0	24	0	51	0	27	13	14	0	15	0
OS02T0644600-01	4	0	12	12	32	24	0	13	0	0	22	0	7	16	33	0	0	18	0	0	10	0	10	0	61	10	32	10	20	31	0	0	43	0	11	23	11	23	0	12	0	13	0	0	0	14	45	0
OS12T0561200-02	11	17	30	24	25	49	31	26	13	0	15	8	15	16	41	81	36	61	37	28	0	56	19	20	41	0	42	59	71	41	21	41	21	0	11	0	11	46	49	24	25	13	27	0	41	28	30	59
OS04T0662800-01	52	34	18	37	57	49	73	38	13	29	44	8	22	47	25	45	36	26	9	28	29	19	29	51	30	81	95	20	0	41	21	31	43	21	11	0	0	46	61	0	0	51	54	39	14	14	30	39
OS04T0495300-01	26	47	6	24	19	12	43	45	39	22	29	38	29	23	33	36	36	9	47	28	0	0	10	20	0	0	0	39	20	20	10	10	43	43	45	34	34	23	0	24	13	0	27	26	14	0	0	39
OS03T0781300-01	15	9	59	0	6	61	0	6	13	7	44	15	15	23	41	18	45	53	37	74	10	9	29	10	30	41	11	10	61	20	21	72	11	32	0	23	34	23	12	0	51	25	13	26	28	28	61	78
OS12T0211900-01	4	0	53	6	6	43	0	6	19	0	0	0	0	23	16	0	0	0	0	18	0	0	0	0	41	20	21	10	20	10	0	21	21	43	11	0	0	0	12	12	0	0	27	0	14	14	15	39
OS02T0719100-01	45	21	24	49	25	24	12	13	52	29	7	30	7	0	25	54	18	0	28	74	19	38	29	41	41	20	11	30	20	51	41	52	11	11	11	23	68	34	24	0	51	0	0	0	69	14	15	20
OS09T0436700-01	19	26	6	6	13	6	31	19	0	14	29	15	0	16	0	18	63	18	56	9	0	9	10	10	20	0	11	10	10	0	0	0	32	11	0	11	0	0	12	12	76	0	40	0	28	14	0	0
OS12T0500700-01	15	21	18	18	6	24	31	38	19	7	29	0	29	8	41	0	0	18	28	9	39	38	39	20	41	31	32	49	51	20	51	41	21	21	0	57	0	0	12	24	25	0	13	39	55	41	15	0
OS01T0668901-00	0	0	59	6	0	37	0	0	0	7	0	0	7	0	0	0	9	35	0	37	0	0	0	0	41	0	0	20	41	0	0	0	0	0	0	0	0	0	0	0	0	0	0	0	0	0	30	20
OS10T0369600-01	19	0	18	43	13	6	6	6	26	7	7	0	0	8	33	0	36	26	28	28	10	19	10	10	51	0	11	10	92	10	0	21	11	11	34	11	11	23	24	0	0	0	40	0	41	0	30	20
OS05T0583600-01	30	17	12	18	32	18	49	19	39	22	22	8	0	70	0	0	27	9	19	18	39	0	58	30	10	20	42	10	41	0	10	21	43	11	56	11	0	57	24	49	13	13	13	13	28	28	0	0
OS02T0822800-01	26	47	18	61	32	18	24	26	39	50	58	30	44	0	25	36	45	26	37	46	0	75	39	71	41	41	21	49	20	61	10	21	32	53	0	91	45	34	49	0	63	63	40	26	41	83	0	20
OS09T0491788-01	33	21	30	18	13	0	24	6	13	0	15	23	29	8	41	45	9	79	28	46	10	9	19	10	30	20	21	99	10	20	0	72	64	21	45	34	34	11	36	12	63	0	13	13	41	0	45	20
OS10T0412700-01	11	21	18	55	13	0	6	26	13	29	7	23	51	16	57	27	27	9	19	55	10	56	10	20	71	41	21	30	31	20	21	62	21	43	23	11	0	34	12	24	63	0	54	64	124	14	0	20
OS02T0117700-01	15	34	12	0	44	24	18	26	32	7	29	38	7	0	66	9	18	35	28	18	10	47	0	20	0	10	11	10	10	20	0	31	0	11	11	11	57	0	24	12	0	13	0	13	0	55	15	0
OS10T0556801-00	19	21	42	0	0	24	12	26	19	14	22	0	15	39	25	27	27	9	9	37	58	9	10	0	0	0	11	0	10	20	0	41	11	32	11	23	11	11	12	0	0	13	40	26	97	28	30	39
OS12T0454800-01	4	4	12	31	0	18	0	0	0	0	0	0	0	0	16	18	36	9	9	37	0	9	0	0	61	20	0	20	20	20	21	41	0	11	0	0	11	0	0	0	0	0	0	0	0	0	30	0
OS01T0920500-01	11	21	18	6	19	24	37	57	13	0	36	30	0	16	8	9	0	9	28	0	48	19	29	51	20	51	42	10	51	10	0	21	43	11	23	46	11	11	36	49	38	13	0	13	0	28	30	0
OS02T0131800-01	7	4	12	49	13	18	18	6	13	7	0	8	44	16	25	18	18	18	37	9	0	47	0	0	20	10	0	39	20	31	10	31	0	53	0	0	34	11	12	0	25	0	27	26	28	14	0	59
OS01T0121200-01	15	4	6	12	32	12	6	0	6	22	22	15	15	8	41	9	9	26	9	9	0	9	39	30	51	41	11	10	41	0	0	21	0	11	0	23	34	46	0	12	0	13	0	0	69	0	15	0
OS11T0183900-02	0	4	12	0	0	31	6	0	0	0	7	0	15	0	0	18	18	9	19	0	0	0	10	0	41	0	11	0	41	10	10	0	0	21	11	0	114	0	0	0	25	0	0	0	0	0	15	0
OS05T0514350-01	15	13	12	31	13	6	6	13	6	0	0	0	29	16	8	27	9	9	28	9	29	9	10	41	0	0	0	30	0	0	31	0	11	0	11	11	0	46	0	12	13	25	67	51	28	28	0	39
OS05T0592100-01	33	17	24	31	19	24	31	38	13	14	0	0	15	31	49	45	18	61	37	28	0	38	29	41	61	10	32	49	41	31	10	0	0	0	45	23	45	23	36	12	13	51	54	0	28	14	30	59
OS06T0289900-01	15	30	0	6	19	18	6	6	13	7	29	0	22	16	8	63	18	9	37	28	0	0	0	0	10	0	11	39	0	10	0	0	21	21	0	11	0	23	0	12	13	0	40	0	28	0	45	0
OS04T0674800-01	7	9	30	31	0	61	12	26	13	0	15	0	29	8	8	36	9	44	19	18	10	28	10	0	20	10	0	10	10	10	51	41	0	32	11	23	23	0	0	24	0	25	40	77	0	14	30	20
OS03T0744200-01	0	30	0	0	0	0	61	0	0	22	22	30	29	0	0	36	9	0	9	0	19	0	0	0	0	0	0	0	0	0	0	0	0	0	0	0	0	11	36	0	25	0	0	26	0	0	0	0
OS02T0463401-00	0	0	12	0	0	37	0	0	0	0	0	0	0	0	139	9	0	0	0	9	0	9	0	0	0	10	0	10	31	10	0	41	0	0	0	0	23	0	12	0	0	0	0	0	28	0	0	0
OS03T0144800-01	41	30	89	141	44	128	43	38	52	58	29	68	102	63	139	63	45	61	84	55	39	104	10	10	41	20	32	118	10	102	31	145	64	64	34	46	102	69	36	0	38	13	54	90	111	41	76	78
OS01T0207200-01	7	26	24	12	13	12	6	13	26	7	15	8	0	31	8	18	18	26	9	9	0	56	19	0	10	31	0	10	10	0	0	21	0	0	11	46	0	23	12	0	38	0	54	26	55	0	0	39
OS06T0633100-01	0	4	30	31	6	0	0	6	13	0	0	0	7	16	25	9	18	0	37	28	0	9	0	0	30	0	0	10	10	10	10	0	11	32	0	0	0	11	0	0	38	0	27	26	28	0	15	59
OS01T0182300-01	45	30	0	18	57	0	24	32	26	86	22	75	22	47	57	36	27	35	65	18	10	9	48	81	20	51	42	49	31	20	41	41	21	0	34	69	23	23	0	12	51	38	0	26	14	41	45	39
OS12T0592900-02	0	13	6	6	19	24	18	0	6	7	44	23	15	31	8	36	9	9	9	28	48	0	10	20	30	41	0	39	61	0	0	10	0	11	45	23	11	0	12	12	25	0	13	26	0	28	45	0
OS06T0320000-01	85	21	53	153	95	86	6	45	32	65	7	30	182	86	115	36	72	123	37	148	145	94	116	112	132	51	63	128	133	82	92	103	117	192	34	103	227	69	73	110	51	89	67	103	221	110	182	78
OS06T0500700-01	22	34	0	12	6	0	31	19	19	14	44	23	0	16	16	36	9	0	65	28	29	0	10	0	30	41	0	10	10	20	0	21	21	11	23	11	0	0	12	12	89	13	13	26	14	14	0	0
OS03T0146800-01	33	21	12	18	6	6	18	26	19	14	15	8	7	0	57	0	36	61	19	65	0	9	19	10	0	0	21	20	31	0	10	0	21	21	0	11	23	23	0	12	13	25	13	64	14	0	0	0
OS05T0476700-01	82	94	249	171	64	202	171	89	155	130	102	30	233	149	180	270	145	96	270	314	135	169	116	61	355	142	42	256	214	71	31	186	85	299	45	114	204	80	49	110	455	165	308	103	193	151	242	352
OS01T0886350-01	19	13	18	18	32	0	0	19	52	7	7	45	44	23	16	0	9	26	0	18	0	28	10	71	20	20	21	10	10	0	10	21	21	21	11	0	0	34	36	0	13	51	0	26	14	0	0	20
OS01T0383700-01	4	0	24	55	13	12	18	13	19	14	15	15	7	16	33	9	36	26	19	18	10	28	0	20	81	20	11	20	20	20	0	72	0	21	0	11	11	11	0	0	38	0	27	0	28	28	61	0
OS09T0560600-01	4	13	0	12	6	0	12	0	0	7	7	8	15	0	25	18	36	0	47	37	19	9	29	10	20	10	0	49	10	20	0	41	21	0	11	23	11	11	24	0	25	0	27	39	55	0	0	0
OS01T0329900-01	22	13	42	86	83	37	6	70	26	36	22	38	58	55	41	90	54	105	37	65	0	160	39	20	71	31	53	108	41	61	51	124	32	85	11	69	45	34	12	24	101	25	94	39	28	14	61	117
OS10T0478300-01	15	21	83	37	0	31	24	0	13	7	29	38	36	8	16	9	54	53	37	37	10	9	29	20	30	20	0	20	71	92	10	21	11	75	45	23	91	23	12	12	38	38	40	0	41	28	30	39
OS09T0324400-01	7	0	6	18	0	0	0	0	0	0	0	0	0	0	8	0	63	9	56	46	0	9	0	0	0	0	0	10	0	0	21	31	0	0	0	0	45	0	0	0	13	0	0	0	14	14	0	20
OS10T0418100-01	4	0	12	6	0	55	6	0	0	0	0	0	22	0	16	0	9	9	9	37	10	9	10	0	30	0	11	39	31	0	0	0	11	0	11	11	45	0	0	0	25	0	27	0	14	41	0	0
OS10T0555900-02	4	4	12	37	6	18	0	0	6	0	15	8	22	8	8	9	45	9	0	18	0	19	10	0	51	0	0	10	31	10	0	0	11	21	0	11	11	0	0	24	0	13	27	13	28	0	91	39
OS01T0301300-01	0	9	6	6	13	37	43	6	6	0	15	30	22	0	0	9	18	0	0	9	0	9	19	30	30	0	42	20	10	20	21	10	0	0	11	11	0	0	36	0	38	38	0	0	0	28	0	0
OS02T0276900-01	19	13	24	24	0	18	0	0	13	14	7	15	29	8	33	54	18	0	9	37	10	47	0	10	20	20	21	30	10	10	10	21	0	64	23	0	0	23	12	12	38	0	67	0	28	0	15	39
OS01T0824900-01	15	4	0	6	0	0	0	13	19	0	0	8	22	0	8	0	18	26	9	65	0	19	0	0	0	0	0	10	0	20	21	0	0	53	0	11	11	0	24	12	0	13	27	64	14	14	15	0
OS09T0526600-03	0	13	24	24	32	24	0	26	6	7	0	0	7	0	33	18	18	9	19	28	10	0	0	20	30	0	0	20	41	20	10	0	0	32	34	0	0	0	24	0	13	13	0	0	0	14	0	39
OS03T0676400-01	0	0	48	12	0	18	6	0	0	0	0	0	0	16	0	18	9	9	0	37	10	0	0	20	20	0	0	0	61	0	0	21	0	0	0	11	23	0	0	0	13	0	13	0	0	0	30	39
OS01T0630300-01	33	82	77	49	57	24	73	64	58	50	87	68	36	70	33	45	0	61	84	18	58	0	19	102	41	31	53	10	61	20	113	10	21	21	34	46	11	57	61	98	13	38	27	13	41	55	15	20
OS02T0712500-01	56	52	143	86	51	116	37	51	71	65	15	113	117	78	131	153	81	26	130	120	97	19	77	91	111	61	21	108	82	0	51	114	64	53	34	46	114	103	61	12	139	51	107	51	83	14	76	78
OS12T0586000-01	4	4	18	6	6	6	12	0	0	7	7	8	22	0	25	9	0	26	9	28	10	19	19	0	30	0	11	10	31	20	0	41	21	21	0	11	11	0	0	12	25	0	94	0	14	0	45	59
OS09T0475500-01	4	4	48	6	19	24	12	6	0	7	22	8	15	16	8	18	9	18	19	65	19	9	0	10	51	0	0	10	20	0	10	31	0	32	11	23	34	34	0	0	13	0	27	0	0	0	30	59
OS02T0743200-01	22	9	48	67	25	24	24	13	26	29	36	30	29	23	16	9	9	0	28	92	29	9	10	71	61	20	32	49	61	10	31	31	21	32	23	80	11	46	12	49	38	101	94	90	55	14	121	117
OS07T0100800-01	19	4	6	12	6	0	6	13	6	0	0	8	7	16	8	36	9	9	0	28	0	19	10	10	71	0	32	30	0	20	10	21	64	43	11	11	23	0	24	0	25	38	0	39	41	14	45	20
OS05T0574600-01	0	0	0	12	0	6	0	0	0	0	0	0	7	0	25	0	0	9	9	9	0	38	0	10	51	0	0	30	51	10	0	10	11	11	0	0	0	0	0	0	25	13	13	0	28	0	15	59
OS05T0564800-01	26	69	65	104	32	61	37	32	39	22	80	45	80	31	90	108	154	88	102	102	29	122	29	41	122	20	53	128	143	71	31	176	43	171	90	69	170	46	61	61	253	13	107	90	207	41	166	157
OS06T0571400-01	26	0	6	0	19	0	0	6	0	22	0	15	7	8	8	36	0	18	37	9	39	38	10	0	0	10	0	0	31	0	21	0	21	21	34	23	23	23	36	24	13	25	0	0	14	0	0	0
OS01T0907200-00	22	21	30	12	44	24	37	26	52	22	29	0	0	23	8	18	0	0	19	9	39	9	39	61	0	41	42	20	41	10	31	31	64	11	45	11	11	46	24	24	0	63	13	0	41	28	15	39
OS08T0206400-01	30	4	18	0	19	0	6	38	13	29	15	30	7	23	33	0	18	26	0	28	10	0	19	10	61	0	42	20	0	31	0	10	21	11	11	0	11	34	12	12	25	13	13	0	28	96	45	20
OS08T0497600-01	7	13	42	12	13	18	0	13	0	0	44	15	7	16	33	0	27	0	9	37	0	28	0	20	20	10	0	10	20	10	10	21	0	21	23	57	34	46	12	24	0	0	40	13	14	0	45	39
OS04T0118900-01	22	21	42	18	0	55	0	26	0	22	15	8	7	23	41	27	54	9	19	55	10	28	10	41	20	10	11	20	0	10	51	31	32	64	0	34	23	34	0	24	51	63	27	26	41	28	15	0
OS07T0133500-01	37	30	12	24	64	12	18	51	58	58	22	23	15	31	57	27	18	18	28	9	58	28	39	81	10	81	32	0	20	0	51	21	32	11	34	46	34	46	49	49	38	38	27	39	0	0	0	59
OS01T0293200-01	11	13	30	18	13	31	0	19	32	0	15	8	0	0	8	0	9	18	0	0	0	0	0	20	0	10	42	30	31	0	0	0	11	0	11	69	0	11	0	12	0	13	27	0	28	0	15	0
OS01T0848400-01	11	9	6	18	19	18	0	26	6	14	22	8	29	16	49	18	0	9	28	18	0	19	0	0	0	20	42	59	41	31	10	10	0	32	11	11	11	23	12	12	76	0	67	26	14	28	0	0
OS11T0176100-01	30	9	12	43	0	37	18	32	13	14	15	23	22	23	57	9	9	9	28	9	10	19	10	41	0	10	42	30	10	10	41	0	64	11	34	34	57	0	0	0	0	13	0	26	28	14	0	39
OS04T0457300-01	15	39	6	0	19	0	18	26	13	58	36	23	7	63	8	9	9	0	19	28	29	0	19	20	20	0	11	10	10	0	10	10	53	21	11	0	0	0	61	24	25	13	27	64	14	14	15	0
OS08T0472000-01	4	9	6	24	6	24	0	0	19	29	7	8	44	16	0	9	0	0	0	9	10	19	29	20	30	10	0	0	51	41	10	62	21	21	23	11	11	0	24	24	0	25	40	26	41	0	0	20
OS04T0228100-01	74	60	48	55	13	43	37	83	45	72	58	60	51	102	16	18	54	61	37	18	29	85	29	71	20	92	32	30	31	51	21	10	53	11	23	11	102	80	61	85	38	38	0	26	0	96	15	20
OS07T0120650-01	19	4	36	31	19	18	12	13	26	29	15	30	22	23	25	9	9	35	9	46	0	19	19	10	30	0	0	20	61	10	10	10	11	21	0	0	0	11	12	12	51	13	0	13	14	0	91	98
OS06T0554600-00	0	4	12	12	0	12	6	6	6	14	0	8	36	23	8	9	0	0	19	37	10	9	0	0	51	0	0	0	61	0	0	0	0	0	0	11	0	0	0	12	38	0	13	13	41	14	15	39
OS04T0429100-01	22	13	6	18	6	6	0	32	6	22	7	23	22	31	25	0	36	0	28	0	19	9	0	51	30	20	21	20	0	0	10	62	0	32	0	23	0	0	12	0	0	13	13	13	14	0	45	20
OS06T0656300-01	30	0	6	43	0	6	0	6	26	7	22	30	29	0	33	0	0	9	19	28	0	9	0	10	0	10	11	20	20	41	21	31	0	21	0	34	11	46	24	0	13	38	0	26	28	14	15	0
OS02T0756800-01	115	26	184	92	70	128	37	32	97	43	73	53	102	149	74	45	54	53	177	129	97	38	145	61	233	61	21	148	184	82	51	83	74	160	68	114	148	46	49	61	329	13	161	103	193	138	257	157
OS05T0510600-01	0	0	42	12	0	31	0	6	0	7	0	0	29	0	16	18	18	0	19	18	0	38	0	0	0	0	0	0	10	10	0	10	0	32	11	0	0	0	0	0	25	0	54	26	14	0	0	0
OS05T0460000-01	19	30	89	80	38	67	31	6	19	50	51	53	36	0	180	45	91	44	19	55	0	38	67	10	30	31	32	79	51	31	41	83	21	85	45	69	57	11	61	37	51	38	67	90	124	41	45	39
OS02T0614200-01	4	4	18	24	19	49	12	6	19	22	7	15	22	31	25	36	0	18	9	28	0	0	0	0	30	41	11	20	51	10	0	21	11	0	11	0	11	0	0	12	0	25	54	13	14	14	45	59
OS03T0133000-01	0	4	12	6	0	24	6	0	6	7	0	8	0	8	25	18	0	26	28	18	10	9	29	0	51	0	0	59	0	10	0	21	0	11	0	0	45	0	12	0	25	0	13	0	28	14	15	39
OS10T0419500-01	15	17	30	61	13	49	24	13	6	29	0	8	15	16	16	36	27	61	56	18	39	28	10	0	0	20	21	49	51	41	0	41	32	53	11	0	45	34	12	12	25	0	27	26	14	28	45	0
OS02T0170500-01	41	56	42	24	44	49	18	19	39	22	22	45	15	31	98	72	27	26	93	46	39	66	48	20	111	0	21	99	51	51	21	93	43	32	34	0	80	57	12	85	38	38	80	77	0	41	45	20
OS05T0444300-01	115	120	18	92	159	12	98	89	103	50	116	98	29	110	0	63	45	61	19	55	97	47	125	152	30	51	42	30	51	51	92	41	85	150	113	126	68	114	97	110	51	101	54	116	28	138	45	117
OS07T0656200-01	0	0	12	24	0	31	0	0	0	0	0	0	22	0	33	27	45	0	9	28	0	19	0	0	0	0	0	0	10	0	0	21	0	11	0	0	11	0	0	0	13	0	0	26	0	28	15	39
OS04T0545600-01	0	0	12	37	13	18	0	0	6	7	0	0	7	8	8	9	18	53	28	65	0	19	19	0	10	0	0	10	31	10	0	41	11	0	0	0	34	0	12	0	0	13	27	0	14	14	0	0
OS02T0738400-02	7	39	36	31	44	0	12	32	6	43	0	23	0	8	8	27	18	18	28	9	10	19	0	10	20	41	32	20	0	20	21	10	11	53	0	34	11	0	24	0	0	38	13	26	0	28	0	39
OS04T0182200-01	26	52	89	12	19	37	37	19	26	7	15	15	7	16	8	18	27	26	56	37	29	19	10	10	20	0	0	20	51	61	10	21	21	32	34	0	45	0	36	24	25	0	40	0	28	14	15	98
OS12T0534700-01	30	9	18	6	19	18	6	13	0	7	7	23	36	16	41	0	9	18	9	9	29	9	0	41	61	0	21	10	41	31	0	10	11	0	11	11	11	23	0	12	0	0	40	0	55	14	61	0
OS03T0807000-01	19	4	18	12	25	6	6	19	26	22	22	30	0	23	8	0	0	0	0	37	10	28	29	20	0	0	11	10	71	10	10	21	21	11	11	0	0	69	24	12	25	13	0	13	0	0	30	59
OS01T0872600-01	4	9	6	0	0	0	6	0	0	0	0	15	7	0	25	18	45	26	0	9	10	28	19	0	30	10	11	10	10	0	0	0	11	43	11	0	45	0	0	0	13	13	13	77	14	0	30	20
OS02T0117500-01	4	13	18	6	13	12	0	26	13	14	15	15	29	23	0	18	36	53	9	9	39	0	0	10	0	10	0	0	0	20	62	41	0	0	0	0	34	11	36	12	13	13	27	39	0	14	15	0
OS01T0802000-01	15	4	12	12	6	18	6	0	26	22	36	8	7	0	25	9	9	0	28	18	29	9	10	0	41	61	21	20	10	0	21	41	0	0	45	34	0	23	12	0	38	25	0	0	14	0	30	0
OS07T0545800-01	19	17	36	18	13	86	12	13	19	0	15	8	15	39	41	45	27	18	28	55	10	19	10	30	41	20	11	69	31	20	21	10	21	21	0	0	68	23	0	37	51	25	40	26	41	0	136	20
OS08T0465800-01	4	4	0	55	13	24	0	0	6	7	0	0	7	0	66	0	18	18	19	18	0	19	10	0	30	0	0	10	10	0	0	21	0	0	0	11	34	0	0	0	0	0	27	13	0	0	30	20
OS02T0199500-01	15	21	12	31	0	6	18	0	6	0	44	0	22	16	16	36	9	18	19	0	0	19	0	20	20	0	0	0	0	20	51	10	0	11	0	11	11	23	0	0	13	0	0	13	55	41	15	0
OS04T0410400-01	89	56	71	18	51	12	24	102	32	58	65	60	7	70	33	45	0	26	47	0	58	38	39	71	20	51	53	20	20	10	21	21	43	0	23	57	11	69	61	37	13	25	27	13	41	69	30	39
OS02T0689000-01	41	21	12	18	32	18	12	19	39	22	29	30	15	23	8	0	9	18	9	37	68	38	19	20	0	0	32	0	20	41	31	10	43	64	0	34	0	11	49	37	13	51	0	39	28	28	30	0
OS06T0238300-01	48	13	30	80	57	6	31	26	39	43	22	15	66	23	57	90	54	79	121	83	29	47	19	30	111	61	42	246	71	82	51	52	32	32	11	23	136	23	24	37	101	38	94	167	111	41	91	98
OS02T0807000-01	26	73	6	24	44	6	24	38	45	0	15	23	0	47	33	54	45	0	28	9	48	9	19	61	30	51	63	39	41	41	41	21	32	11	45	34	0	69	36	37	101	76	40	39	14	28	30	20
OS11T0110901-01	11	13	24	37	0	0	18	19	6	0	7	0	0	8	8	27	27	26	28	37	0	47	10	20	10	0	0	20	0	10	10	21	21	0	11	0	0	0	0	0	51	0	27	0	14	0	0	0
OS01T0155500-01	0	0	30	12	0	18	0	0	0	0	0	0	22	0	0	0	18	9	9	18	0	0	10	10	0	0	0	49	41	10	10	10	11	43	0	23	0	0	0	12	13	0	27	26	28	0	15	39
OS02T0684400-01	7	4	6	18	6	12	0	0	0	14	0	0	7	16	0	27	0	26	28	28	10	19	0	10	20	20	0	0	20	31	51	31	0	32	11	0	0	23	12	0	13	0	40	39	0	14	45	20
OS12T0630600-01	48	86	53	116	25	49	67	77	45	65	145	45	80	94	74	153	91	61	205	213	77	113	48	71	132	112	11	286	82	51	41	176	53	118	45	69	91	46	49	12	215	114	147	142	193	55	151	274
OS06T0714600-01	33	21	18	6	25	0	24	26	13	22	44	15	15	31	41	27	18	26	9	9	29	0	48	10	10	0	11	0	0	51	21	31	43	32	0	23	23	23	36	49	13	51	0	39	28	69	45	0
OS06T0223900-01	15	21	42	12	13	12	18	32	64	14	0	30	7	23	8	18	0	18	28	18	29	47	29	0	0	31	21	0	20	0	31	21	0	32	11	11	45	0	36	12	25	13	40	26	0	69	0	20
OS03T0160900-01	15	21	42	18	32	18	37	13	13	14	51	30	15	8	25	36	81	44	28	18	19	38	48	20	20	10	74	89	71	41	0	21	64	0	11	46	34	23	12	37	51	0	13	13	0	28	30	0
OS07T0634400-01	279	189	255	588	216	306	61	83	238	245	284	248	554	345	549	387	579	368	317	582	290	508	260	223	618	214	137	877	357	521	154	476	266	556	259	297	375	218	292	98	822	367	844	708	732	206	893	744
OS02T0796700-01	11	21	18	31	19	31	6	6	13	0	15	0	22	47	16	18	0	9	9	28	0	19	0	0	51	0	0	0	10	10	0	21	0	32	11	11	34	0	0	37	38	25	13	13	0	14	45	0
OS05T0147150-01	26	26	6	6	0	24	12	26	32	22	58	30	15	23	8	18	27	9	9	18	10	19	67	51	10	0	11	30	31	20	10	0	11	0	34	11	0	23	49	49	0	38	40	0	0	28	0	20
OS03T0305100-01	52	30	89	86	38	153	12	32	6	43	44	23	95	31	106	54	54	61	93	139	19	38	39	30	233	51	53	79	102	61	51	41	43	150	45	46	57	114	36	61	139	51	121	77	124	96	212	215
OS11T0620150-01	15	39	48	67	32	24	12	26	19	0	29	23	87	39	49	36	63	26	56	83	39	66	19	51	61	31	32	59	31	10	41	21	32	107	0	34	23	46	61	0	51	51	54	129	69	28	61	117
OS01T0210500-01	4	4	30	18	0	24	0	0	6	0	15	15	29	16	49	18	45	26	47	9	0	9	10	0	0	0	21	20	0	10	0	21	0	0	0	11	23	0	0	0	13	0	40	13	0	0	15	20
OS03T0111600-01	59	43	89	86	95	43	55	121	71	94	44	90	109	110	66	18	63	61	56	55	39	28	58	71	30	0	11	20	82	92	41	114	53	32	45	11	114	57	73	98	63	76	107	64	69	41	0	78
OS03T0733600-01	7	17	30	18	6	24	0	32	6	36	29	0	36	16	8	18	9	9	19	9	19	38	0	30	0	0	11	10	0	0	10	0	11	0	0	34	11	46	0	0	0	0	0	13	0	41	0	0
OS12T0182500-01	48	56	24	6	64	18	49	57	39	79	22	83	15	63	25	9	18	18	0	28	68	66	48	41	0	61	84	20	41	20	31	31	85	11	124	91	34	34	73	73	38	51	13	51	28	14	30	20
OS04T0562100-01	4	13	36	31	25	43	6	32	39	14	22	30	7	70	16	0	0	18	9	28	29	0	19	30	10	20	21	10	10	0	21	52	32	0	34	23	0	11	12	0	13	0	40	0	14	28	30	59
OS11T0175400-01	30	4	71	37	38	55	18	38	6	43	15	30	66	8	41	36	9	61	0	18	39	9	19	41	51	31	53	79	82	51	41	72	53	43	11	0	34	23	24	49	13	13	27	13	69	14	30	117
OS11T0702200-01	4	0	65	6	0	12	0	0	0	0	0	0	0	0	0	0	0	0	0	0	0	0	0	0	10	0	0	0	41	0	0	0	0	75	0	0	0	0	0	0	0	0	27	0	0	0	76	0
OS05T0495250-00	7	0	30	18	13	49	18	13	6	14	15	15	15	23	16	18	0	35	9	18	10	0	0	0	30	20	0	30	51	0	0	0	11	0	11	11	68	11	12	12	51	25	13	0	28	14	0	59
OS06T0227300-01	82	73	59	31	32	43	37	89	58	115	7	53	44	47	66	63	18	9	56	28	58	66	87	61	10	41	42	30	0	31	31	31	96	21	11	34	23	69	61	12	63	63	67	51	83	41	15	0
OS05T0135500-01	286	155	243	490	203	202	110	211	290	166	356	248	510	321	557	504	661	429	708	711	193	612	337	274	780	214	95	709	500	623	298	579	287	620	315	400	488	240	243	195	1417	304	992	978	511	193	893	744
OS05T0568600-01	26	34	12	18	32	6	18	57	19	36	0	23	36	31	8	36	9	0	37	28	29	9	67	20	0	10	21	30	20	0	0	10	21	21	34	0	34	23	24	37	25	38	40	0	0	41	30	0
OS01T0174100-01	30	13	6	0	32	6	6	19	26	29	22	15	22	47	25	9	18	0	9	0	39	0	19	30	41	51	11	0	10	0	31	0	32	21	0	46	0	23	12	24	0	38	13	39	0	28	15	20
OS01T0935200-01	48	9	71	6	0	31	0	32	39	7	44	23	15	39	49	45	18	9	28	37	0	66	29	30	20	0	42	10	10	10	51	31	21	32	56	0	23	23	0	12	25	38	13	13	41	28	45	20
OS05T0395300-01	7	9	24	43	13	24	12	32	19	22	7	15	22	16	25	0	9	18	9	9	10	56	19	81	51	61	32	30	10	20	21	41	0	53	34	0	23	46	0	61	38	25	13	26	28	55	76	98
OS11T0267100-01	19	9	18	31	0	6	18	38	0	43	22	23	36	8	8	9	9	9	37	9	58	0	48	10	10	10	11	30	0	10	0	21	0	21	23	34	45	0	36	37	25	0	0	26	0	14	15	0
OS06T0215400-01	19	69	18	18	13	18	43	6	39	72	65	45	15	8	16	9	9	0	56	37	29	19	29	10	10	0	21	39	0	20	31	21	11	11	68	11	0	11	24	0	0	25	27	13	14	28	15	0
OS03T0279900-01	22	34	59	31	13	37	6	51	45	22	29	75	36	31	16	27	54	35	56	37	10	38	19	0	61	31	32	20	0	51	41	10	21	11	11	23	11	23	0	49	25	13	0	13	41	0	30	98
OS07T0592600-01	22	9	48	12	0	61	37	6	39	7	29	23	15	16	8	45	18	0	19	37	0	19	19	30	41	20	0	49	20	20	10	0	11	11	0	23	34	23	12	24	51	13	40	0	83	14	61	20
OS11T0684000-01	0	0	42	12	13	0	0	6	0	14	0	8	15	0	16	0	0	26	0	9	19	0	0	0	41	10	11	0	20	20	0	0	0	11	0	11	34	0	0	12	13	0	13	26	0	0	45	59
OS04T0610900-01	4	21	24	37	6	31	12	0	0	14	15	0	36	0	16	18	36	26	47	18	0	28	0	0	20	0	11	20	31	10	10	41	0	11	11	11	34	0	12	0	13	0	27	13	41	28	45	0
OS09T0451000-01	7	0	6	31	0	31	0	0	6	7	7	8	44	0	33	0	0	9	19	28	0	28	0	0	20	0	11	39	10	20	0	31	0	0	11	11	23	11	0	0	0	0	13	0	41	14	15	39
OS07T0533800-01	19	9	89	24	6	37	12	13	13	14	7	23	22	8	33	18	9	35	47	55	0	28	10	10	71	41	21	10	51	41	10	10	11	43	0	34	11	0	24	24	63	13	67	13	14	14	121	39
OS02T0800000-01	33	34	24	24	51	31	6	6	13	14	15	45	36	23	25	27	18	35	19	18	29	9	39	51	41	31	21	20	10	41	10	0	85	43	23	11	57	23	73	0	63	0	0	0	55	14	61	39
OS01T0849500-01	33	9	6	61	13	24	6	0	39	22	22	15	7	55	33	0	27	18	28	18	10	19	19	30	51	0	11	39	31	20	31	0	11	21	11	46	23	11	12	12	0	76	27	0	28	0	45	0
OS07T0575900-01	0	9	12	12	0	12	0	0	0	0	0	0	7	16	0	36	18	0	19	9	0	19	0	0	0	0	0	0	31	31	0	10	0	43	0	11	34	0	0	0	0	0	54	13	28	0	0	20
OS07T0559000-01	7	9	12	0	19	0	0	0	19	14	15	60	0	39	0	9	18	0	0	0	10	0	0	30	0	51	0	0	0	0	10	10	11	0	11	0	0	34	12	0	0	13	0	0	28	0	30	0
OS01T0750100-01	15	0	30	12	6	0	6	6	13	7	7	8	36	0	25	18	18	18	0	28	0	47	0	30	41	0	21	39	20	10	10	21	21	21	0	11	11	11	12	0	63	0	0	0	0	14	61	20
OS03T0249500-01	15	4	30	18	19	18	6	0	0	14	0	0	7	0	16	27	18	18	37	18	0	19	0	0	51	41	32	0	10	0	10	41	32	21	0	23	0	11	36	12	0	13	13	13	0	0	30	0
OS07T0471000-01	11	17	30	43	13	43	24	45	13	7	29	15	22	16	41	27	9	26	37	18	0	19	19	20	51	0	11	30	0	31	0	31	43	11	0	23	45	0	24	0	51	38	0	39	28	41	0	20
OS03T0654800-01	52	60	53	37	6	0	24	77	39	50	36	98	66	63	74	54	63	79	47	74	48	47	39	30	71	31	21	59	61	92	10	72	43	64	56	103	34	34	73	85	76	63	13	142	166	41	0	39
OS02T0191300-01	4	9	42	49	0	18	18	19	6	7	29	0	22	16	25	45	18	9	9	46	10	0	0	0	41	0	11	49	20	10	0	10	21	32	11	11	11	0	0	0	51	25	13	39	28	14	45	20
OS02T0641300-00	19	17	36	37	13	24	12	13	19	7	7	38	15	16	33	18	27	26	19	37	29	19	0	71	30	10	11	20	0	10	0	0	0	43	11	69	23	0	0	12	0	13	54	13	55	14	30	0
OS04T0435100-01	0	0	24	18	0	37	0	0	13	14	0	23	7	0	16	18	9	18	9	28	0	28	19	10	20	20	11	10	31	0	0	21	0	53	0	0	11	11	0	0	0	0	40	51	14	0	15	0
OS07T0613500-01	4	4	18	24	0	6	12	0	39	14	7	15	36	8	25	9	0	18	9	28	0	28	10	41	20	31	11	10	10	10	10	72	0	32	0	11	0	0	24	0	38	0	27	51	41	14	45	20
OS03T0196400-01	4	0	36	6	6	18	0	6	13	0	0	0	0	0	16	0	0	35	9	28	0	9	0	0	30	20	11	59	0	20	10	0	11	11	0	23	34	0	0	24	0	0	13	39	0	0	0	20
OS05T0531000-01	7	4	18	24	0	12	12	6	13	0	7	8	22	0	8	18	0	9	9	65	0	0	10	0	51	0	0	30	10	0	0	0	0	53	0	23	23	0	0	0	25	0	13	13	0	0	30	0
OS01T0904300-01	26	39	48	37	6	24	49	32	19	7	29	15	44	23	33	27	27	18	47	28	19	85	29	10	41	31	11	10	20	10	51	41	43	32	0	0	68	11	12	0	13	0	13	77	28	69	30	0
OS01T0386700-01	30	13	12	12	0	18	0	19	26	22	15	0	15	23	66	0	18	0	9	37	19	0	0	0	30	10	11	10	0	0	10	41	0	43	56	0	0	23	12	0	13	13	13	13	14	14	45	20
OS03T0760600-01	15	21	12	24	19	31	6	6	45	22	7	0	7	8	8	45	18	9	47	18	39	28	0	10	10	0	0	0	20	20	0	10	0	0	11	57	11	0	24	37	38	0	27	13	28	0	30	0
OS02T0536500-01	0	21	36	6	6	0	37	38	19	0	29	0	7	23	0	0	18	9	0	0	0	9	10	41	0	10	32	10	51	10	0	10	11	0	0	11	23	0	0	12	13	0	0	0	0	0	30	0
OS11T0161166-01	22	0	18	24	6	31	0	13	13	0	0	0	0	16	25	0	0	26	0	9	19	19	10	20	0	41	21	20	20	31	21	52	21	11	11	34	23	34	0	37	0	13	13	0	28	0	0	0
OS02T0771800-01	15	56	30	31	38	0	55	13	0	0	15	15	22	8	16	27	0	26	28	0	39	9	19	0	20	20	11	10	41	0	10	0	0	21	23	11	23	11	24	0	13	25	13	0	28	0	15	59
OS06T0682633-01	279	69	119	61	127	135	104	102	155	187	51	180	73	172	33	63	81	175	37	55	164	104	231	152	51	142	179	30	51	153	226	41	181	53	146	69	125	149	219	110	51	253	94	13	41	151	76	39
OS09T0461900-01	33	17	53	55	25	80	24	26	19	7	7	0	22	16	49	27	54	70	47	55	0	66	10	10	51	10	32	20	41	41	21	31	11	53	11	11	68	46	24	49	0	13	80	26	28	28	91	39
OS02T0131100-01	82	13	36	12	70	6	43	51	84	7	44	23	15	39	57	54	27	18	19	9	10	47	48	51	71	41	53	30	20	61	21	21	106	32	34	91	23	46	36	37	25	76	0	26	0	110	45	20
OS05T0115100-02	0	0	42	18	19	12	24	0	6	22	0	8	36	16	16	27	18	35	19	18	19	9	0	10	41	0	11	39	31	10	0	10	0	0	0	0	11	0	0	0	0	0	27	0	14	0	30	0
OS09T0344400-01	0	0	36	31	0	24	0	0	6	7	7	0	15	23	0	0	0	9	0	55	10	0	0	20	30	20	0	30	0	0	0	0	0	32	0	0	0	0	0	0	0	0	0	0	14	0	30	0
OS11T0447300-01	33	9	18	18	13	12	0	26	13	0	22	38	15	0	8	0	0	9	19	9	10	28	29	10	0	0	74	10	31	0	31	31	11	0	23	23	0	11	12	24	0	0	27	0	0	0	0	0
OS01T0772500-01	7	21	18	37	6	37	6	26	13	14	0	8	0	31	8	27	45	18	37	37	10	19	10	0	71	31	32	30	41	20	10	52	21	32	0	46	0	23	0	12	38	0	27	26	55	28	45	39
OS08T0194900-00	11	0	0	6	0	6	12	38	19	7	0	38	0	31	8	0	0	0	0	9	0	9	19	30	0	31	0	20	0	0	31	0	11	0	11	34	0	46	12	0	0	25	13	26	0	14	0	0
OS09T0451700-00	19	21	0	18	32	18	12	0	13	22	22	30	7	23	33	36	9	18	9	37	58	28	39	20	20	31	0	20	10	10	0	52	53	0	11	23	0	0	24	0	38	13	40	64	0	28	15	39
OS07T0569166-01	0	9	0	18	6	0	0	0	13	0	0	0	7	0	33	9	18	0	9	0	10	28	19	10	0	0	11	20	0	0	10	0	0	21	0	0	0	0	12	0	13	0	40	64	28	0	15	59
OS02T0122500-00	26	47	77	86	25	24	37	13	58	29	29	8	58	23	66	72	36	61	74	55	19	56	48	20	10	10	32	30	31	20	21	62	32	32	0	23	23	46	24	24	114	0	94	51	55	55	61	0
OS01T0132700-01	15	13	12	43	13	43	24	6	0	22	44	15	22	8	33	36	0	35	28	28	39	28	29	0	20	61	42	69	0	31	10	10	0	21	34	34	23	57	49	12	38	13	0	51	28	14	0	20
OS02T0679700-01	26	39	12	6	19	0	18	32	39	29	51	8	0	31	8	18	9	35	19	18	10	9	0	30	0	10	11	10	10	0	21	0	43	21	0	46	34	34	36	0	25	38	0	13	14	28	0	0
OS03T0691800-01	37	56	12	31	13	43	92	64	77	122	95	75	36	70	16	63	27	26	74	46	135	85	39	41	20	20	11	39	10	10	41	10	21	64	45	23	23	46	24	12	63	13	27	39	0	83	76	39
OS07T0124600-01	26	26	18	24	32	18	12	32	39	7	58	38	15	31	25	0	9	18	19	9	77	38	48	30	20	20	42	39	20	10	10	52	21	32	11	46	34	34	12	0	0	0	27	0	69	0	15	0
OS03T0136600-01	26	30	48	24	19	6	24	26	26	22	36	15	0	31	0	18	9	9	0	9	39	28	0	20	10	0	21	10	20	61	0	21	11	11	34	69	0	11	12	49	13	13	0	0	0	14	45	20
OS08T0198900-01	19	4	18	31	13	6	12	13	13	0	29	8	7	16	25	0	27	9	9	9	0	38	10	30	30	41	21	39	31	61	10	62	0	0	34	11	11	23	0	0	0	38	13	0	14	28	45	0
OS03T0809000-01	4	0	24	31	0	6	0	0	0	0	7	0	7	0	16	45	18	44	0	18	0	28	0	0	0	0	0	0	0	10	0	52	0	11	0	0	11	0	0	0	0	0	40	0	0	0	0	20
OS03T0234900-01	119	155	107	104	121	98	85	172	122	130	153	105	44	102	16	81	45	44	28	55	116	113	125	162	61	163	137	39	31	41	113	93	181	118	158	126	57	240	97	134	38	89	80	142	14	55	15	20
OS02T0536100-01	15	21	36	31	25	6	12	6	32	14	7	0	15	0	25	0	63	9	9	55	0	19	19	10	30	20	21	49	41	31	10	0	32	43	0	23	23	34	49	49	13	38	27	0	41	14	15	0
OS12T0139400-01	19	21	12	24	25	31	24	0	13	36	7	23	22	23	8	45	18	44	28	46	10	47	0	20	41	0	32	20	20	20	0	52	21	21	11	0	0	0	24	12	38	25	40	77	28	0	15	0
OS08T0243500-01	4	17	24	31	0	18	0	13	6	7	0	15	0	0	16	27	9	35	9	18	0	19	19	10	20	0	11	30	51	41	0	21	0	11	0	0	23	0	0	0	38	0	13	0	0	14	0	39
OS11T0180200-01	11	13	24	24	6	24	31	32	6	22	7	8	22	0	0	18	36	9	0	18	0	28	0	0	30	20	21	49	31	10	10	31	21	11	0	34	23	0	0	12	25	0	0	0	55	0	15	39
OS03T0639700-01	26	43	30	18	25	31	31	32	13	14	22	8	15	16	49	9	9	0	19	28	19	47	39	0	10	20	21	10	82	31	51	21	21	0	11	0	11	11	49	0	0	13	40	26	0	0	0	20
OS06T0228200-01	11	43	0	0	51	0	12	19	32	7	22	15	7	23	25	18	27	0	0	0	10	0	29	30	0	20	21	10	31	0	21	0	43	11	23	23	0	23	24	12	0	13	13	13	0	55	0	20
OS01T0250900-01	33	26	24	18	6	12	18	19	6	0	36	0	7	39	25	0	27	0	28	55	48	9	0	30	51	20	0	10	41	20	21	10	11	21	34	23	23	0	0	12	25	25	13	0	55	14	30	0
OS11T0484700-00	0	43	6	0	32	24	6	0	6	7	7	15	0	8	0	18	9	0	47	0	0	0	10	0	0	0	0	30	0	0	0	0	32	0	23	11	0	23	12	61	13	13	0	0	0	0	0	0
OS01T0777200-01	22	4	18	6	6	18	24	6	0	0	22	0	22	0	0	18	27	0	9	9	10	0	10	10	10	0	11	20	51	31	0	31	21	43	0	23	11	0	0	12	51	0	13	0	0	0	45	0
OS12T0431300-01	119	9	36	18	19	37	31	45	39	7	15	45	22	23	25	27	36	35	28	18	10	19	10	81	10	51	11	30	10	51	123	10	32	11	23	23	11	34	24	37	38	114	27	13	0	110	0	20
OS08T0557000-01	15	26	30	18	19	24	24	13	32	43	22	0	44	8	25	45	45	61	37	28	0	19	29	10	111	10	11	59	41	10	41	21	11	32	11	11	23	0	0	0	51	0	40	26	28	28	45	39
OS08T0420700-01	4	21	30	24	0	12	0	6	32	0	15	8	22	31	41	9	9	9	0	18	0	47	0	0	10	0	11	0	10	0	21	41	11	11	0	0	0	23	12	0	0	13	27	0	14	41	0	39
OS04T0479300-01	33	30	30	24	19	18	31	38	26	29	7	23	29	23	16	63	18	35	37	37	19	28	29	30	20	31	32	20	41	51	0	52	21	32	34	0	45	34	122	0	51	38	40	39	97	0	0	0
OS01T0505400-01	4	17	30	43	6	37	12	26	6	0	22	23	22	8	33	9	27	26	19	37	0	28	29	0	20	10	42	69	20	10	0	52	11	32	0	23	11	11	12	12	25	25	27	39	28	0	76	98
OS01T0248701-00	7	9	6	6	0	12	0	0	0	43	0	0	44	0	8	27	9	9	9	18	19	9	0	20	0	0	0	10	0	0	0	10	0	21	0	0	11	0	12	0	89	0	13	0	41	28	15	0
OS02T0798100-00	22	43	6	12	32	24	12	13	19	36	44	45	7	0	8	54	0	0	37	18	19	38	19	30	10	0	11	10	20	10	0	0	53	11	0	11	11	0	49	12	25	0	13	26	41	0	15	20
OS07T0661000-01	52	39	6	24	57	12	37	51	45	58	73	38	15	47	57	36	27	26	19	37	39	19	77	30	20	61	53	49	0	31	21	10	64	32	113	23	0	34	24	49	0	63	67	39	0	28	30	39
OS05T0163700-01	22	26	101	37	25	73	31	13	26	29	29	53	36	31	16	54	72	79	19	74	10	19	19	41	122	0	95	30	71	41	21	41	11	32	56	23	45	34	49	0	13	63	80	26	69	28	91	117
OS04T0106300-01	4	17	30	24	6	24	18	19	45	14	22	15	15	0	0	18	63	18	28	55	0	38	10	0	41	10	21	30	20	20	10	21	0	21	11	0	0	0	0	24	25	38	13	26	41	28	0	0
OS02T0114700-01	45	21	42	43	6	43	6	26	52	29	44	23	51	31	74	0	18	9	9	0	58	28	0	20	30	20	32	20	10	10	10	41	43	43	0	57	23	23	49	0	25	63	40	64	28	28	30	20
OS01T0753200-01	37	47	42	37	32	31	55	19	19	29	15	8	36	23	16	9	72	79	0	28	0	0	29	30	20	31	32	39	10	10	41	52	11	32	34	11	11	57	61	24	51	25	40	26	0	83	0	20
OS09T0460400-01	7	0	6	12	0	12	6	0	0	7	7	0	7	0	8	0	9	9	9	65	0	9	0	10	30	10	0	30	20	10	0	0	0	32	0	0	11	11	0	0	25	0	27	0	14	0	45	78
OS01T0264900-01	4	39	30	6	44	43	18	19	39	14	7	23	15	16	16	0	36	26	0	9	10	28	0	30	0	10	32	20	41	20	21	31	0	0	0	0	23	0	24	49	25	38	13	0	28	14	15	0
OS07T0189800-01	19	52	53	67	38	55	24	51	19	58	36	83	66	47	115	36	54	0	47	92	87	66	10	41	41	41	32	69	82	51	41	83	21	85	11	23	34	11	24	12	38	51	54	167	97	41	136	176
OS08T0501900-01	30	47	18	31	57	6	43	13	6	43	44	23	22	31	16	36	36	9	37	18	68	9	58	20	61	31	42	0	10	0	10	31	21	11	34	57	34	11	12	0	13	25	0	26	14	14	0	0
OS04T0466700-01	26	4	18	6	6	24	12	19	32	0	0	15	0	16	16	18	27	0	28	28	10	56	19	0	0	10	21	30	0	10	21	0	21	0	23	11	0	0	0	37	38	0	0	26	0	28	0	20
OS06T0212100-01	15	4	36	0	25	43	31	38	39	14	15	0	15	39	16	18	9	0	0	18	0	0	0	41	0	10	42	20	10	10	21	21	11	11	11	0	23	23	12	12	0	13	0	26	41	41	0	0
OS07T0603200-01	37	30	30	49	13	49	6	32	13	43	36	38	36	31	8	27	0	26	28	18	58	19	29	51	10	31	0	10	20	31	21	41	53	11	23	0	23	23	12	24	25	0	0	0	41	0	0	20
OS11T0482200-01	11	0	53	0	0	18	0	6	13	7	7	15	0	8	0	18	0	18	9	0	29	0	19	10	41	10	0	0	20	10	10	0	0	53	0	0	11	0	0	0	0	25	0	13	0	14	61	0
OS01T0794400-01	0	0	0	6	6	6	12	0	0	0	0	0	15	0	74	0	0	44	0	0	0	0	0	0	41	10	0	59	31	0	0	0	0	0	0	11	23	0	0	0	0	0	0	13	0	0	0	0
OS04T0606000-01	41	34	65	43	0	37	37	51	77	29	44	15	22	47	66	27	81	18	28	74	29	38	0	91	71	51	63	49	10	20	31	41	0	43	45	80	11	34	24	0	38	25	54	39	14	41	15	39
OS06T0143600-01	41	26	42	6	32	55	37	26	26	50	22	8	15	23	16	9	45	0	28	18	48	19	19	10	61	10	0	39	20	20	21	31	43	32	34	11	68	23	0	0	63	13	27	64	14	0	0	39
OS03T0221300-01	15	13	18	0	19	0	31	13	32	22	7	23	0	16	0	0	36	0	37	9	10	28	0	10	0	0	42	30	10	20	10	31	11	11	11	0	45	23	0	24	13	0	27	26	0	55	0	20
OS09T0321900-01	11	17	48	24	6	43	49	0	0	7	15	15	36	8	25	45	36	18	37	18	10	38	19	10	30	10	11	0	31	51	10	10	43	43	45	23	11	34	0	12	76	25	40	64	41	0	61	39
OS05T0227100-01	19	26	30	6	32	12	18	19	26	0	29	0	7	0	8	54	45	18	9	9	19	28	10	0	10	41	32	10	20	41	0	10	0	32	23	34	0	0	12	0	13	13	0	13	0	55	15	0
OS04T0463000-01	33	43	6	6	51	12	31	45	26	7	22	68	29	39	8	54	9	9	37	37	77	28	19	51	30	102	63	30	10	10	41	21	0	11	90	46	23	46	49	24	13	51	0	13	28	69	15	59
OS07T0540100-01	45	21	42	37	64	61	6	38	32	14	65	15	29	16	49	27	18	88	47	55	19	66	29	20	91	0	53	108	82	41	82	52	32	21	45	34	102	34	0	12	38	13	40	26	69	55	45	137
OS05T0207400-02	22	77	42	6	32	6	18	26	26	43	29	38	51	39	16	18	0	18	37	18	29	19	19	41	10	20	32	10	31	20	51	0	32	11	34	46	11	0	49	122	13	51	0	13	55	28	30	0
OS04T0358000-01	0	0	6	6	32	0	6	32	6	0	36	8	7	23	8	0	0	35	47	0	10	0	29	30	0	10	21	0	20	10	41	0	21	0	11	23	0	0	0	37	13	13	13	0	14	0	0	20
OS10T0445400-01	11	34	12	18	0	37	12	0	19	29	29	0	29	16	16	45	27	79	19	28	39	38	0	0	61	31	11	49	20	20	21	21	11	21	45	46	45	23	24	0	25	51	27	13	28	0	15	0
OS09T0502200-01	56	34	6	31	25	24	31	32	39	43	15	53	36	0	33	81	72	9	56	37	58	38	0	30	71	20	0	39	20	31	41	10	64	32	34	46	80	46	36	37	51	51	94	90	55	83	15	98
OS10T0508700-01	15	0	6	31	19	0	0	13	0	7	0	8	7	0	8	9	9	9	37	9	19	28	19	10	20	0	32	10	20	92	0	10	32	11	11	0	11	23	0	24	25	0	67	13	0	28	30	0
OS05T0569300-01	19	21	12	24	6	49	6	13	45	7	36	0	0	39	25	18	45	70	37	55	19	9	10	0	30	31	21	39	31	31	21	10	11	32	11	0	23	11	24	12	38	0	27	0	14	0	0	39
OS12T0111600-01	123	60	208	73	191	159	18	83	135	79	109	135	117	188	156	27	72	61	121	92	271	94	96	81	223	305	116	148	296	123	175	155	159	75	225	606	68	103	122	37	89	152	54	64	83	124	378	235
OS11T0106900-01	22	4	18	31	6	0	6	19	26	22	0	8	15	23	16	18	0	0	19	9	19	0	19	20	0	31	0	39	20	0	10	41	0	21	0	0	0	23	36	0	0	25	0	0	28	0	0	0
OS01T0689000-01	33	21	30	0	13	18	37	13	39	43	22	38	44	31	8	27	9	26	0	18	39	47	29	71	10	31	42	10	31	61	0	10	32	0	23	23	34	92	49	12	76	38	40	13	0	14	61	20
OS08T0359050-00	67	39	12	18	38	24	24	45	58	36	0	23	51	39	25	9	36	53	0	18	19	9	39	61	10	31	42	30	20	41	62	10	0	11	0	23	11	46	73	37	38	25	13	13	0	14	15	59
OS01T0519400-01	11	4	12	12	0	6	18	13	19	22	7	8	0	16	16	9	36	0	19	37	0	47	0	10	10	41	21	10	0	0	21	31	0	21	34	11	0	34	0	0	38	38	27	13	28	41	45	0
OS05T0114400-01	19	9	0	0	25	0	12	19	39	7	22	23	7	16	8	9	0	9	0	18	10	9	0	71	0	41	74	10	0	10	31	10	21	43	11	11	0	0	24	24	13	51	13	13	0	14	15	0
OS01T0869600-01	15	26	18	12	13	43	0	26	0	7	0	0	22	0	16	36	27	53	19	18	19	9	19	20	10	31	11	20	0	31	21	0	0	32	23	0	45	0	0	37	0	25	27	13	14	41	15	0
OS04T0671100-01	11	0	12	0	6	12	12	6	6	0	15	30	22	0	8	9	0	18	9	65	0	0	39	0	0	10	0	10	10	20	0	0	21	21	0	0	34	0	12	0	51	0	13	13	28	0	45	20
OS04T0577800-01	15	26	6	6	0	12	31	13	19	50	44	30	29	8	8	18	18	9	9	18	39	28	39	51	20	10	21	0	51	61	21	10	0	11	23	0	45	0	61	12	25	38	0	26	14	14	0	59
OS06T0691600-01	7	4	6	6	6	0	6	0	0	22	0	8	7	8	41	36	18	9	19	9	19	9	0	0	30	0	0	20	10	31	0	10	0	43	11	11	0	0	12	0	114	25	13	13	28	0	0	20
OS12T0115900-01	30	4	30	31	6	12	6	13	26	7	0	0	7	23	0	0	18	18	0	9	10	38	10	10	10	0	11	0	0	0	51	10	0	0	11	0	0	46	24	0	0	25	0	0	0	41	0	0
OS06T0188950-00	4	13	0	0	19	18	18	13	0	7	15	8	0	0	8	18	45	9	47	0	0	19	39	0	10	0	0	30	10	10	0	21	11	21	23	11	11	23	0	61	13	0	0	39	0	0	0	0
OS11T0648400-01	26	26	6	12	19	0	61	26	6	7	15	15	0	0	0	36	9	18	9	28	0	9	19	0	0	0	0	0	20	0	10	41	0	32	0	0	0	23	24	24	0	13	0	13	0	14	0	0
OS02T0111800-02	82	26	30	43	44	24	79	109	58	72	58	113	29	78	49	54	45	26	47	18	29	28	58	71	20	71	42	30	0	31	92	72	74	11	101	34	23	34	97	61	13	63	13	39	14	83	0	78
OS12T0405200-01	7	0	6	18	6	12	12	0	13	43	7	15	29	0	8	27	9	26	9	18	10	0	0	51	0	31	11	10	20	20	21	21	0	53	0	11	0	0	0	0	13	0	13	26	14	0	45	59
OS03T0839100-01	33	26	18	12	25	31	24	13	6	7	29	30	15	23	0	27	27	35	9	0	29	9	19	81	41	41	95	0	31	0	21	52	11	11	23	23	23	11	12	37	13	13	13	26	0	0	0	0
OS11T0605500-01	7	13	53	24	0	24	0	6	26	14	7	8	15	16	41	9	27	26	9	46	10	0	10	10	51	41	0	30	10	31	10	0	0	32	23	11	0	11	12	24	25	13	13	13	14	41	15	157
OS12T0481200-01	63	73	166	122	83	49	85	141	168	122	73	98	73	125	66	36	81	193	47	65	77	122	145	162	10	122	95	79	102	133	72	52	159	11	79	34	148	126	49	208	25	63	80	13	41	96	136	20
OS04T0519700-01	7	0	18	24	19	18	12	0	13	14	7	15	58	8	33	9	18	9	56	18	19	28	0	10	10	10	0	30	31	20	10	83	21	43	0	23	0	0	24	12	25	25	27	0	14	14	76	59
OS01T0679600-02	7	4	24	6	6	24	6	13	6	0	0	15	15	16	33	9	0	9	0	18	0	19	0	20	0	31	21	39	10	10	31	31	43	32	11	0	34	11	0	0	0	25	40	13	28	0	61	0
OS07T0477000-01	7	17	0	0	6	12	18	0	13	0	44	23	29	31	16	27	18	9	37	9	10	0	39	0	0	10	11	0	20	41	10	0	21	0	34	46	34	0	36	12	38	25	13	26	28	0	30	20
OS01T0847200-02	19	13	0	49	0	31	12	6	13	22	22	8	36	8	16	9	9	44	9	28	0	56	29	20	20	10	0	20	10	0	10	52	0	11	0	0	34	0	12	24	25	0	27	26	28	0	30	0
OS02T0203300-00	11	9	42	37	0	12	6	0	13	7	7	8	36	16	0	36	9	44	74	9	0	28	10	10	20	0	0	10	41	31	10	0	11	21	11	11	0	0	0	12	0	38	13	13	28	0	15	39
OS03T0722200-01	4	30	18	31	19	0	37	19	19	0	29	8	0	31	8	27	0	18	9	0	0	9	0	10	0	0	0	0	51	31	0	10	11	11	0	0	0	0	12	37	13	0	13	0	0	0	0	0
OS03T0178400-01	22	34	24	12	19	31	24	19	19	29	7	30	22	16	33	45	27	0	9	46	39	47	0	10	10	10	21	20	61	10	21	41	0	0	23	0	11	0	12	37	25	63	40	0	28	14	0	59
OS12T0634000-01	0	17	30	18	6	31	6	13	26	22	7	15	22	16	8	27	45	0	9	37	0	0	48	30	30	10	11	30	41	10	31	0	21	11	0	11	0	11	0	12	51	0	0	26	28	0	30	0
OS01T0667100-01	45	30	6	61	19	55	24	45	45	22	36	0	36	31	33	9	27	26	37	18	77	38	29	71	0	61	63	30	0	61	41	72	32	53	56	69	11	0	61	37	13	76	40	26	28	28	15	20
OS01T0597800-01	4	9	18	12	0	37	12	0	0	0	0	8	0	0	25	9	18	18	28	74	0	9	10	0	51	0	0	30	41	20	10	10	11	21	0	0	0	11	12	0	25	25	0	13	14	14	30	20
OS12T0137700-01	19	26	6	0	57	6	12	19	13	0	7	23	44	0	33	9	9	18	28	37	19	19	10	10	20	10	32	20	10	31	10	10	0	0	45	46	11	23	36	24	13	13	27	90	0	55	61	0
OS03T0823000-01	22	13	12	37	19	31	12	38	13	7	36	15	7	8	41	27	18	0	56	0	19	75	19	41	0	0	42	10	0	10	21	62	11	21	11	0	11	11	12	12	25	25	40	51	0	0	30	20
OS12T0224000-01	4	17	36	31	6	37	24	13	19	0	7	15	66	8	33	72	45	35	65	55	10	38	10	0	61	10	11	59	61	20	0	21	11	21	0	34	45	11	12	37	13	13	40	26	41	28	15	39
OS05T0436900-01	30	60	6	12	19	12	73	32	26	29	51	23	22	23	33	63	9	18	28	28	19	47	19	102	30	20	32	20	0	10	31	21	43	11	0	23	11	69	12	61	0	13	40	13	41	14	0	0
OS12T0210500-00	11	9	0	0	25	24	6	6	6	22	15	0	15	16	0	0	9	0	9	0	58	0	0	0	10	31	21	10	0	10	21	0	0	0	0	11	11	46	49	0	13	25	0	0	0	41	15	0
OS06T0336200-01	11	17	6	18	19	12	31	6	32	7	7	0	7	0	33	18	63	0	0	37	48	0	19	0	30	10	0	20	10	10	10	10	21	32	23	0	23	0	36	37	63	38	27	13	14	14	30	0
OS02T0656600-00	11	21	30	37	51	18	67	26	39	43	36	30	36	16	8	18	9	18	19	37	29	38	39	20	30	61	11	10	0	51	31	21	43	21	11	23	0	11	0	12	89	63	0	0	0	28	30	20
OS10T0189600-02	11	0	30	6	13	12	12	32	19	14	0	0	15	39	8	0	9	9	9	9	0	28	0	30	20	0	11	20	41	31	31	0	21	21	0	0	11	11	0	24	13	0	0	0	41	14	45	59
OS01T0971900-01	19	4	18	31	25	12	6	19	39	22	44	45	15	31	25	9	9	18	28	18	10	19	0	0	10	0	74	39	41	0	82	31	0	0	23	11	11	11	49	49	0	13	13	13	41	28	30	20
OS11T0658800-01	137	253	48	55	216	49	128	211	200	209	233	143	44	164	49	144	81	35	93	55	135	75	125	183	30	254	158	30	41	112	205	62	106	118	192	91	57	172	158	220	114	190	40	116	41	69	30	98
OS02T0141000-01	7	4	24	0	0	24	12	19	13	29	15	0	15	31	25	27	18	26	37	28	10	28	19	0	61	10	32	39	41	20	21	0	11	0	11	11	57	11	24	12	51	25	0	51	14	14	106	39
OS03T0100200-01	15	39	65	67	25	86	24	13	19	22	15	30	58	0	33	36	81	26	47	18	19	28	19	10	51	41	32	20	41	51	41	103	0	64	11	23	91	46	36	24	51	13	161	90	28	14	30	78
OS08T0547800-01	11	17	6	0	0	6	0	19	13	29	7	0	22	0	8	18	18	18	19	0	29	19	10	10	61	10	0	49	51	51	10	10	21	0	0	23	11	11	24	24	38	13	13	64	55	14	45	20
OS03T0572900-01	19	26	71	61	19	43	31	38	26	0	22	15	66	39	41	27	54	79	19	55	19	75	10	30	51	20	42	30	71	51	10	31	43	43	0	80	125	46	0	12	38	89	27	39	28	14	45	78
OS03T0576600-00	52	4	12	18	25	18	31	13	32	14	7	30	15	23	49	36	0	35	9	18	29	19	39	10	51	71	32	49	0	31	10	10	43	11	45	0	34	0	36	37	13	13	13	0	41	69	0	20
OS09T0369000-01	52	13	36	73	38	12	55	38	32	0	51	15	51	16	33	72	27	35	47	28	10	75	58	20	61	81	42	10	31	82	31	52	43	11	79	11	45	46	24	0	51	63	13	64	28	14	30	0
OS11T0487100-01	19	17	6	12	0	6	0	19	45	7	7	23	7	16	16	0	0	0	28	0	10	19	10	20	0	41	0	30	20	0	0	10	21	21	23	11	0	57	36	24	25	0	0	13	28	28	45	0
OS08T0409100-01	45	43	30	55	51	55	49	26	39	65	29	15	36	8	41	54	27	53	65	37	48	38	106	30	30	10	0	49	31	51	62	52	32	43	0	0	80	11	24	12	25	51	80	0	28	28	30	20
OS01T0733600-01	11	13	42	12	13	24	24	32	39	7	36	15	7	8	16	9	9	9	37	28	0	28	0	20	41	0	32	30	10	10	0	10	32	0	11	11	0	80	12	37	51	0	54	26	14	0	30	39
OS01T0328500-01	30	47	36	18	32	43	37	57	45	36	51	23	29	23	57	36	45	18	19	37	68	47	48	10	51	31	32	0	0	41	31	52	11	11	34	23	57	46	49	73	51	0	13	0	41	41	76	0
OS02T0326600-01	41	43	36	24	32	18	0	6	13	43	22	38	29	39	41	18	36	26	28	18	29	47	39	30	10	20	11	0	0	20	51	10	0	32	0	57	34	69	24	12	25	0	0	13	41	55	30	20
OS05T0525900-01	30	47	95	49	25	37	18	57	26	58	73	113	29	86	33	45	27	18	37	46	106	19	29	30	61	71	32	108	41	82	41	62	11	64	56	137	0	114	36	49	13	51	54	26	0	41	121	39
OS06T0236266-01	4	34	30	24	19	24	31	13	13	7	22	53	15	55	0	9	27	0	9	0	10	9	19	61	20	10	32	10	0	20	0	10	11	21	23	34	11	0	24	37	13	0	0	0	0	0	45	20
OS01T0644200-01	0	0	0	12	0	43	0	0	0	0	0	0	0	0	197	0	0	0	0	0	0	0	0	0	0	0	0	0	0	0	0	31	0	0	0	0	0	0	0	12	0	0	40	0	0	0	0	0
OS02T0638200-01	37	17	18	24	19	6	31	64	19	29	36	45	15	63	16	54	0	18	56	9	48	19	19	10	0	20	32	30	0	10	51	21	21	0	34	46	0	23	36	37	0	0	13	39	41	14	30	20
OS01T0780500-01	37	26	42	31	32	49	37	51	19	7	29	23	22	39	33	45	36	35	47	0	39	38	19	51	101	10	63	20	31	0	0	21	11	32	34	11	23	34	0	37	63	13	13	39	14	0	91	20
OS04T0415000-01	45	4	12	12	0	49	6	19	13	7	7	23	51	16	25	54	36	53	19	18	39	47	0	30	30	10	32	10	41	61	10	41	11	11	79	0	34	11	0	24	38	63	40	26	14	55	15	39
OS02T0226200-01	0	0	18	31	6	6	6	0	0	7	0	8	36	8	0	18	18	26	9	28	0	0	10	0	51	0	0	30	20	10	0	10	0	21	0	0	23	0	0	0	38	0	40	26	14	14	15	0
OS01T0697100-01	30	60	42	43	70	80	31	38	19	14	44	15	80	16	16	54	27	70	93	46	29	38	19	51	30	10	53	20	112	31	41	41	32	43	23	23	68	11	24	49	101	25	107	64	0	0	136	59
OS03T0647600-01	19	13	0	24	19	24	18	19	6	22	7	8	0	8	16	18	0	18	28	9	0	28	0	10	0	20	32	30	0	0	10	41	0	0	11	0	23	23	24	0	0	38	0	0	14	28	15	78
OS12T0410050-01	11	9	18	73	0	18	6	6	0	0	0	0	0	0	16	0	27	0	9	0	10	19	10	10	30	20	21	49	10	0	31	31	21	0	11	11	23	11	0	12	13	13	27	0	0	0	45	0
OS04T0531700-01	30	17	6	12	6	0	12	6	13	0	15	8	22	8	49	36	0	0	19	37	19	28	10	10	10	10	0	30	20	51	10	0	32	0	45	0	23	0	0	12	38	0	27	26	28	0	15	39
OS12T0502300-01	26	9	48	18	19	12	31	26	19	0	15	23	7	31	25	18	0	26	37	9	39	9	19	10	10	51	32	0	20	10	31	0	0	0	0	11	0	11	0	0	0	25	0	13	0	0	15	0
OS09T0135800-01	7	30	6	6	25	31	43	19	6	14	36	8	36	23	49	72	36	18	9	46	19	38	58	0	30	31	32	59	41	20	0	10	53	32	11	0	57	11	24	12	13	25	67	0	14	14	15	78
OS10T0533000-01	37	26	18	31	19	12	43	13	19	7	36	38	29	63	33	18	0	0	74	0	29	47	29	20	41	31	32	30	20	20	21	83	11	11	23	34	34	23	61	37	0	63	0	51	28	0	15	39
OS06T0672801-01	19	4	30	55	6	6	6	6	19	0	0	0	0	0	41	36	18	26	0	18	0	19	0	41	20	0	21	10	31	0	10	41	11	0	0	11	11	11	0	12	13	13	0	0	0	28	15	0
OS02T0193500-01	37	17	18	31	38	49	49	13	32	29	51	68	36	23	25	18	18	44	47	83	29	56	19	41	61	0	11	10	10	51	21	83	32	43	56	34	68	46	12	0	0	25	27	13	83	41	45	0
OS01T0853000-01	0	0	30	31	6	0	0	0	0	0	0	8	29	0	16	0	0	9	0	37	0	9	10	10	20	0	0	20	20	20	10	31	11	21	0	11	23	0	36	24	0	0	13	39	0	0	30	20
OS05T0160100-01	48	56	30	37	64	12	43	51	39	36	44	8	66	16	90	27	45	44	9	120	19	38	48	71	51	51	42	49	61	51	0	83	32	53	23	0	34	57	12	37	51	38	40	64	41	0	91	78
OS03T0736300-01	15	21	0	31	19	0	12	19	13	14	22	0	22	8	16	18	9	18	0	0	10	19	10	0	41	10	0	49	31	0	0	10	0	0	11	23	23	0	0	24	63	13	0	26	55	14	15	0
OS01T0616300-01	15	21	6	37	57	31	55	32	32	43	36	8	15	31	41	36	36	44	28	0	29	28	48	0	0	10	32	20	20	20	41	21	11	21	23	80	57	23	109	12	13	0	13	13	28	14	0	59
OS02T0621600-01	4	13	18	37	0	18	18	0	13	7	36	23	29	31	16	45	54	0	28	28	19	28	10	0	20	31	21	59	20	41	0	21	11	11	0	23	11	23	0	12	25	0	13	0	41	28	45	0
OS12T0605500-01	63	47	53	31	13	31	110	51	77	50	73	45	58	70	41	54	72	26	37	46	58	47	10	61	30	51	53	20	0	20	41	62	0	21	45	34	11	11	61	12	51	63	54	13	28	55	61	0
OS03T0655200-01	37	26	6	12	0	18	24	6	26	22	15	45	22	23	25	18	27	53	37	9	29	28	19	30	20	10	21	30	31	0	31	31	32	21	56	46	34	0	12	12	0	13	40	103	55	0	0	0
OS07T0637000-01	7	9	18	24	6	12	6	13	13	7	0	0	36	8	16	18	9	35	9	28	0	19	19	10	0	10	21	20	51	10	0	21	11	53	11	0	45	0	0	0	25	0	40	39	0	0	15	59
OS10T0522000-01	7	0	12	6	13	18	0	0	13	0	22	8	15	8	8	36	9	18	19	18	0	19	10	0	10	0	21	0	31	0	10	31	11	11	11	46	11	69	36	61	13	38	0	13	0	0	0	39
OS04T0391500-01	7	17	53	6	25	55	24	19	13	0	15	23	15	16	16	54	9	18	28	55	10	9	10	20	20	20	0	20	31	20	0	41	64	11	11	11	11	0	12	0	38	25	94	39	69	0	30	20
OS03T0812000-01	33	47	12	37	32	0	6	19	6	22	44	23	22	0	8	27	0	9	47	9	39	28	19	20	20	10	21	10	20	0	21	21	21	0	34	23	45	46	49	12	0	25	27	26	83	14	0	0
OS08T0408200-01	33	9	48	55	51	37	43	13	26	14	22	8	36	23	49	27	54	35	28	92	48	19	19	10	71	51	42	20	10	61	10	31	21	32	45	0	11	34	0	0	38	25	13	51	0	28	91	39
OS02T0780550-01	11	21	0	37	44	18	18	13	6	0	0	8	29	0	41	18	54	0	19	9	0	28	10	30	30	10	21	39	31	20	21	10	43	32	11	11	23	34	0	12	25	0	0	26	41	14	0	0
OS07T0461900-01	11	4	6	6	6	12	0	6	0	0	0	0	29	8	33	9	0	26	37	37	0	9	0	10	0	0	11	0	10	20	0	10	0	0	0	34	23	11	24	0	38	0	27	26	14	0	15	59
OS05T0397650-00	4	9	6	12	19	24	12	0	0	14	7	15	29	0	16	18	9	26	28	28	29	9	19	0	41	0	21	30	31	31	0	10	0	11	0	11	23	11	24	24	63	0	27	13	0	0	15	98
OS08T0249400-01	41	4	12	24	19	24	18	6	6	7	15	30	29	8	16	9	18	9	9	28	0	9	0	41	30	0	42	20	0	31	31	10	21	21	11	11	11	0	0	98	0	38	27	13	0	14	61	0
OS04T0382400-01	4	17	12	6	32	0	18	13	0	0	44	15	36	16	8	27	9	0	9	9	19	47	29	10	10	31	0	20	20	0	0	10	0	21	11	57	0	11	0	0	25	0	27	26	41	0	15	0
OS07T0181500-01	15	9	0	12	13	12	0	0	0	7	15	0	15	8	25	9	36	44	19	9	0	38	19	0	41	20	0	20	31	31	10	31	0	0	0	0	0	23	0	0	38	0	13	13	0	14	30	20
OS02T0114000-01	22	21	36	12	51	37	6	19	6	14	0	15	29	47	41	36	18	18	47	37	0	9	39	20	20	10	21	39	51	31	51	0	0	43	45	11	34	23	24	37	38	89	27	39	0	0	30	39
OS09T0442100-01	4	4	24	18	0	12	6	6	0	14	15	0	22	8	8	18	9	0	28	18	0	19	10	10	71	10	0	10	10	10	10	10	21	32	0	11	0	0	0	0	63	0	40	26	0	0	61	20
OS04T0483200-01	11	4	42	24	25	37	6	0	6	14	0	8	29	8	8	27	9	9	9	28	10	9	0	0	20	0	21	0	20	10	0	10	11	0	0	23	34	23	0	0	13	0	67	0	41	14	45	0
OS12T0145566-01	0	39	0	0	6	0	55	0	0	0	22	0	0	0	0	27	27	0	47	0	0	0	0	0	0	0	0	0	0	10	0	0	0	0	68	0	0	0	0	0	13	0	0	0	0	0	0	0
OS07T0106900-01	41	30	0	6	38	0	12	6	13	22	7	8	29	39	41	18	18	18	28	18	19	0	58	10	20	0	32	10	41	41	31	0	21	32	23	23	34	57	49	12	0	38	27	77	0	14	30	20
OS02T0728600-01	11	13	30	18	32	6	0	19	13	22	7	8	22	16	16	9	27	26	0	37	10	19	0	10	10	10	0	0	0	20	62	52	0	0	0	11	0	11	0	24	38	25	40	26	55	14	0	20
OS11T0111900-01	30	34	18	12	76	6	18	57	26	50	7	60	29	23	33	54	18	0	19	18	77	19	29	41	0	51	32	49	0	51	51	31	64	53	34	46	23	34	61	12	0	25	67	13	55	55	30	39
OS03T0703000-01	22	26	12	18	51	61	18	13	13	22	29	8	15	23	25	18	27	35	28	18	0	19	39	0	20	20	11	20	31	51	0	0	64	21	34	0	0	11	12	12	0	13	0	0	0	14	0	20
OS05T0415800-01	26	9	59	6	13	6	6	13	13	14	0	23	29	16	41	0	0	26	0	37	29	19	0	10	30	10	21	10	51	0	0	10	0	11	11	34	23	0	12	12	13	0	40	0	28	0	45	20
OS09T0376350-00	26	30	12	6	32	6	12	6	26	22	15	30	15	16	74	0	18	0	28	28	10	19	0	10	20	0	21	20	0	41	31	31	53	21	0	23	23	23	24	0	13	38	40	0	14	69	30	0
OS05T0390600-00	33	4	18	12	19	24	24	0	6	7	22	15	44	8	57	27	18	0	9	18	19	0	0	10	0	20	42	0	10	0	10	21	11	0	11	23	23	11	12	0	0	51	13	13	41	0	0	59
OS04T0472200-01	4	4	36	6	13	6	12	32	6	7	7	0	0	8	41	45	9	9	19	18	10	19	0	30	0	0	0	10	0	0	0	10	11	32	11	0	11	0	12	37	0	76	13	39	14	0	0	0
OS12T0169400-01	15	13	6	24	0	18	18	19	13	14	15	8	0	23	41	18	36	44	28	9	0	9	19	0	41	31	21	20	31	10	10	0	21	21	11	0	0	34	24	0	51	0	54	0	41	0	15	39
OS04T0638901-00	4	0	6	18	0	6	24	6	6	22	15	23	22	0	0	0	0	0	19	9	48	9	0	20	0	61	11	10	0	0	0	10	0	0	0	11	0	34	12	0	13	0	0	51	0	28	15	0
OS08T0249100-01	0	17	0	18	0	6	18	32	0	14	7	15	15	23	25	36	0	0	9	37	10	19	19	0	0	10	0	20	10	0	0	0	0	11	0	11	11	0	0	12	38	0	54	0	0	0	0	39
OS09T0568100-00	30	9	12	0	6	18	18	13	13	7	7	30	7	16	8	18	0	26	28	18	48	38	0	41	41	20	21	0	41	20	10	21	11	0	0	23	11	0	12	37	38	13	40	0	55	0	0	0
OS09T0476800-01	11	9	6	18	6	12	6	6	19	36	51	15	29	16	8	36	0	35	28	18	10	0	10	0	20	51	21	39	20	20	0	10	21	32	0	11	0	11	0	0	25	0	0	26	0	41	15	59
OS01T0242500-01	33	69	53	24	51	49	31	32	45	36	44	53	36	78	33	27	36	18	65	37	58	75	29	51	20	20	21	0	10	20	21	31	32	21	23	0	45	34	12	49	0	38	54	13	0	69	0	39
OS07T0259700-01	30	64	42	6	32	55	31	38	64	36	36	60	15	63	25	36	9	9	37	37	68	38	10	61	10	31	42	30	51	71	31	41	11	0	90	57	0	57	36	49	63	0	27	39	14	55	76	20
OS09T0293500-01	22	17	36	18	32	18	12	13	13	14	7	23	22	47	41	18	9	18	28	55	58	28	0	0	41	10	11	30	41	31	31	0	0	11	0	11	11	23	12	12	0	25	54	0	28	0	45	0
OS04T0191500-01	11	13	6	12	0	18	18	13	13	14	0	8	51	0	8	0	0	9	19	46	0	19	0	20	20	0	11	39	0	10	21	10	11	32	34	0	34	0	0	24	25	25	40	0	41	0	30	20
OS11T0546600-00	41	69	42	49	64	6	24	26	58	7	29	15	15	78	49	27	0	35	56	28	29	19	87	51	10	41	63	20	20	20	113	114	64	43	45	126	45	11	73	85	25	51	94	51	111	55	30	39
OS01T0134900-01	26	60	36	61	70	24	18	6	19	50	65	45	44	23	8	72	63	70	47	65	29	75	19	30	51	20	74	89	102	41	21	72	43	43	79	34	45	69	0	49	25	13	134	77	69	41	45	0
OS04T0514800-01	11	21	30	31	25	49	12	32	19	29	15	15	29	8	16	45	36	0	19	28	10	28	29	10	51	41	42	49	0	10	21	10	21	32	34	46	0	34	24	0	25	51	40	26	111	0	61	0
OS12T0274750-00	26	21	18	18	6	18	0	6	39	0	0	8	15	16	0	18	36	9	28	0	0	38	29	10	30	20	0	0	10	31	10	31	21	53	23	11	11	11	0	0	13	25	0	13	0	28	76	20
OS05T0574100-01	7	0	6	18	0	0	0	6	13	36	22	8	15	16	16	9	9	9	0	18	10	28	48	30	10	10	0	0	0	0	41	21	32	53	34	11	11	46	12	12	0	13	0	0	0	0	30	0
OS08T0533700-01	15	26	42	43	44	12	43	70	45	36	51	53	58	70	49	18	54	18	0	46	39	47	29	30	41	51	53	30	31	41	0	62	53	11	0	11	34	69	73	49	13	13	27	51	0	14	15	59
OS10T0430800-01	37	64	24	49	44	49	43	32	32	36	36	38	15	8	16	18	27	44	37	37	39	0	67	20	61	41	53	20	31	31	31	21	0	21	23	0	23	57	36	0	0	13	27	26	14	28	76	0
OS08T0474600-01	19	26	42	31	13	31	12	19	6	43	22	8	36	8	41	18	45	18	19	0	39	38	0	0	10	10	0	0	0	51	31	10	21	0	11	0	23	34	24	24	13	0	0	26	14	14	15	0
OS03T0228800-01	30	30	24	37	38	18	24	26	6	22	29	38	44	47	49	45	45	44	84	65	19	47	48	20	41	0	0	79	82	51	10	41	11	32	0	0	11	11	12	12	38	63	27	51	28	14	45	20
OS10T0437600-00	37	9	6	18	25	12	18	32	19	22	15	38	44	39	25	0	9	0	28	28	19	9	10	51	20	20	32	30	10	41	21	62	0	11	34	0	0	46	12	12	0	13	13	13	0	0	0	0
OS03T0643300-02	26	9	42	12	6	24	18	38	6	7	29	30	7	8	25	9	36	26	19	18	0	28	29	30	10	20	74	30	20	0	0	41	11	43	11	34	11	0	0	49	0	0	0	13	28	0	30	20
OS07T0241800-01	7	17	48	31	0	18	6	13	6	22	7	0	29	8	33	18	9	18	37	37	10	0	0	10	41	0	0	30	41	10	21	31	0	21	0	0	23	0	24	0	0	13	27	13	41	14	15	39
OS03T0736600-01	15	26	18	0	13	18	12	6	39	7	15	8	22	16	8	27	27	18	19	28	0	56	0	0	20	10	0	20	31	20	10	21	0	43	0	11	34	0	36	0	0	0	27	0	14	0	0	39
OS09T0110300-01	0	0	0	6	0	37	0	6	0	0	0	0	15	0	0	0	9	0	19	18	0	0	0	0	41	0	0	39	41	31	0	0	0	0	0	0	34	0	0	0	0	0	0	0	0	0	30	20
OS11T0701200-01	0	0	6	6	0	24	0	0	0	0	0	0	7	0	0	9	27	18	9	0	0	9	0	0	20	0	0	0	10	0	0	0	0	75	0	0	11	0	0	0	0	0	13	13	0	0	61	59
OS07T0546200-01	0	13	36	12	6	6	0	13	6	0	7	15	22	8	16	27	18	18	19	9	10	9	0	10	10	20	0	10	51	31	41	10	32	85	11	0	0	11	24	0	38	13	0	39	0	0	0	0
OS04T0518650-01	37	34	24	6	25	55	37	77	26	29	36	30	15	55	0	9	36	26	47	0	19	19	39	10	10	20	11	39	10	20	41	10	32	11	45	69	11	23	36	12	0	13	13	0	41	41	0	78
OS02T0125800-01	19	21	24	43	38	37	6	0	39	29	22	38	15	16	33	18	9	0	37	46	0	19	10	10	20	31	21	10	71	51	0	31	11	11	34	23	11	69	49	12	25	13	80	0	14	41	30	0
OS07T0267300-01	59	60	36	31	51	12	67	96	58	14	22	38	36	86	49	63	18	79	102	37	39	56	77	30	10	41	21	30	10	71	82	62	96	11	34	0	34	23	36	73	13	63	67	26	28	55	0	20
OS04T0447800-01	0	4	12	6	13	0	6	0	32	14	15	45	15	23	8	18	18	18	9	55	39	9	67	51	30	20	0	20	10	20	21	10	21	21	34	46	0	0	12	12	51	13	40	39	41	14	76	39
OS09T0444700-01	7	17	42	31	19	24	24	19	13	14	22	23	44	31	0	0	9	0	47	18	29	28	0	20	30	31	11	10	41	31	10	10	0	53	0	34	0	0	24	12	13	0	27	0	14	14	0	39
OS01T0966100-01	7	0	24	24	6	24	6	6	6	7	22	8	15	39	33	54	27	18	0	18	19	9	19	0	30	31	0	20	10	31	10	0	53	0	11	0	57	34	0	24	25	13	54	13	0	14	0	20
OS08T0110300-01	19	4	42	31	0	18	12	19	0	14	15	8	29	0	33	54	18	9	19	55	58	19	29	51	10	10	32	30	31	0	0	21	0	32	23	57	23	0	12	24	0	13	13	13	28	0	15	20
OS10T0543400-00	0	0	24	18	0	31	0	0	0	0	0	0	15	0	0	0	0	9	0	28	0	19	0	0	0	0	0	49	10	10	0	41	0	0	0	0	11	0	12	0	13	0	27	0	28	0	0	39
OS01T0501700-01	7	13	12	6	25	0	0	6	13	0	0	8	22	16	0	36	27	18	28	18	10	19	29	0	41	31	21	20	0	31	10	21	32	0	11	11	34	0	0	12	38	0	13	13	0	41	61	0
OS11T0701500-01	0	0	36	0	0	31	0	0	0	0	0	0	0	0	8	0	9	0	0	0	0	0	0	0	10	0	0	0	10	0	0	31	0	75	0	0	0	0	0	0	0	0	27	0	0	0	45	39
OS04T0623400-02	22	9	18	24	38	18	37	38	13	0	36	30	0	47	25	27	36	9	19	18	19	75	19	51	0	0	21	30	31	41	10	0	0	11	11	11	0	46	24	24	25	13	40	13	14	14	0	0
OS10T0571300-01	37	43	24	55	57	61	61	70	32	36	58	23	36	55	8	27	27	35	28	28	39	47	39	41	41	61	74	0	41	31	10	21	32	21	23	91	11	46	24	37	13	25	0	0	0	14	106	39
OS01T0951200-01	33	21	36	24	6	37	31	6	19	29	36	8	29	16	8	27	18	44	0	18	10	9	58	20	30	10	42	10	31	20	21	41	43	53	11	11	80	0	36	24	0	13	0	26	0	14	0	78
OS05T0581000-01	33	0	12	12	13	18	0	32	13	22	7	23	15	8	25	0	9	26	0	9	10	0	10	0	20	10	53	20	10	0	31	0	32	21	0	46	0	34	12	37	0	25	13	39	0	14	45	0
OS03T0222600-01	45	52	113	190	38	122	49	57	52	29	36	83	124	63	115	180	154	201	28	129	39	132	10	122	81	61	63	99	82	92	31	165	11	96	45	57	193	103	61	37	114	38	161	77	124	28	121	117
OS01T0788500-01	11	4	30	31	13	0	18	19	6	14	15	15	44	16	16	18	18	9	0	18	0	28	0	51	0	0	11	20	0	0	21	10	43	21	11	0	23	23	36	0	51	13	0	0	0	14	0	0
OS10T0532300-01	15	0	0	18	13	12	0	0	6	7	7	15	0	8	25	0	0	9	9	55	19	19	19	10	0	0	21	0	0	10	31	0	11	32	0	23	11	0	12	0	38	0	27	51	41	14	15	39
OS12T0403800-02	52	43	42	43	57	43	24	57	52	29	29	45	44	47	33	45	18	79	37	65	29	28	48	30	30	10	21	39	31	31	51	41	32	21	0	0	80	34	97	12	25	38	0	103	14	69	0	78
OS09T0543900-01	41	21	65	43	6	110	31	38	71	22	15	23	73	47	57	36	100	131	102	65	19	75	10	41	122	31	42	10	153	174	41	41	74	53	23	57	148	23	24	37	89	89	94	51	41	69	91	59
OS10T0510500-01	26	34	48	98	19	55	49	19	45	29	22	68	29	16	66	108	54	53	28	83	19	47	0	20	51	31	32	49	61	41	31	114	43	107	23	11	68	46	0	37	101	38	67	77	83	55	136	98
OS09T0452900-01	4	0	18	24	6	18	0	0	19	7	0	0	7	0	16	0	9	26	9	28	19	0	10	0	30	0	11	39	0	10	10	21	0	21	0	69	11	0	0	12	38	0	0	13	14	0	45	20
OS04T0544900-01	22	21	24	6	38	12	18	51	19	14	29	8	22	31	49	0	0	18	28	28	0	9	39	30	51	20	42	0	20	41	31	52	43	0	0	34	23	34	0	24	13	38	54	13	0	14	30	20
OS01T0181300-00	11	34	24	43	0	18	24	26	6	29	44	15	7	0	16	27	45	0	19	18	29	0	19	10	0	31	21	20	0	10	21	10	21	0	34	11	0	23	0	0	25	25	0	0	14	0	45	20
OS08T0145501-01	15	21	24	12	0	0	12	13	26	7	44	0	7	16	8	0	0	0	0	0	48	0	0	30	0	10	0	0	0	0	0	0	0	11	23	0	0	0	0	0	0	38	0	0	14	14	0	39
OS06T0134800-01	33	39	12	37	25	24	12	13	13	0	7	30	36	8	66	0	0	44	9	28	0	28	10	10	30	10	21	20	20	41	10	10	11	21	0	34	23	23	0	37	13	0	0	0	28	55	30	39
OS03T0767900-01	0	4	6	12	0	24	12	6	0	14	0	0	29	31	25	18	9	0	19	0	19	0	0	0	10	0	11	10	31	20	0	21	11	21	0	46	11	0	0	24	76	13	13	13	14	0	30	39
OS03T0807100-01	7	47	42	37	51	24	43	26	13	58	65	30	15	16	16	9	27	18	28	18	19	9	19	30	10	0	32	20	51	0	82	31	21	32	11	23	0	23	24	0	0	13	0	13	41	14	30	0
OS12T0576700-01	7	30	48	31	19	12	24	26	32	0	29	8	7	47	0	0	9	26	9	28	19	0	0	51	0	10	0	0	20	10	10	10	21	0	23	11	11	46	0	12	25	38	0	26	14	28	15	0
OS08T0446800-01	4	17	6	31	19	6	12	64	6	14	51	30	29	31	41	27	0	18	19	37	19	19	39	20	10	10	11	20	31	0	10	41	32	21	0	0	0	34	0	12	25	38	40	51	0	41	45	39
OS05T0372900-01	0	0	6	6	0	24	0	0	6	0	15	0	0	0	0	0	0	35	9	28	0	19	19	10	0	0	11	30	20	10	0	21	0	0	11	0	34	0	12	0	0	13	0	0	0	0	91	0
OS03T0175800-01	4	4	0	12	6	12	31	0	6	7	7	8	15	0	0	0	9	0	47	28	0	0	29	0	0	0	0	20	20	20	10	0	43	0	0	34	11	0	0	0	0	0	0	0	14	14	0	59
OS02T0725600-01	7	13	6	12	19	18	6	0	6	0	7	8	7	8	8	9	0	0	28	0	0	9	19	10	0	41	11	0	0	0	21	31	11	0	45	0	34	0	24	0	25	38	13	39	0	41	0	39
OS07T0616000-01	19	13	6	0	6	0	24	6	19	22	22	8	15	16	33	27	0	18	9	9	0	0	19	30	0	20	11	10	0	31	10	0	0	32	34	0	11	23	24	0	0	51	13	39	0	0	61	20
OS04T0538300-00	15	17	12	0	19	0	31	32	26	29	29	23	0	16	8	0	0	0	0	0	19	0	29	10	10	0	42	10	0	0	0	0	11	0	11	11	0	23	24	24	0	0	0	0	0	28	0	0
OS01T0859600-01	26	13	6	31	13	0	12	26	26	43	0	8	29	8	25	0	18	9	0	37	19	28	39	10	41	31	21	79	20	20	21	10	32	43	56	23	23	0	36	12	0	0	13	13	0	0	30	20
OS09T0409950-01	11	13	36	43	13	37	6	13	19	7	44	23	29	16	66	27	27	53	65	9	10	28	58	0	91	20	0	30	31	20	0	41	32	0	11	11	34	57	12	12	38	13	13	0	28	14	45	20
OS09T0572200-01	22	39	0	24	6	0	24	6	19	22	22	23	36	0	0	18	27	35	19	0	0	0	0	10	10	61	0	10	41	10	10	52	11	0	11	11	11	23	0	12	13	13	13	13	0	0	0	0
OS10T0135200-01	19	26	42	12	19	18	12	13	19	7	0	0	0	39	8	27	9	0	9	0	0	9	39	10	20	41	11	20	31	20	0	0	43	0	0	11	0	0	0	12	13	0	0	0	0	0	0	20
OS04T0620000-01	63	13	196	98	38	61	31	26	45	58	15	53	124	55	90	72	181	131	121	65	39	85	77	20	122	31	63	39	194	163	31	72	85	75	68	46	182	23	36	37	114	89	67	64	152	14	106	98
OS08T0477800-01	26	26	30	18	25	55	12	13	52	14	51	0	36	0	57	45	54	26	47	18	19	47	58	20	51	31	32	39	51	51	10	10	21	32	45	46	34	69	36	37	13	0	27	77	0	14	0	20
OS07T0617700-01	11	9	0	12	0	18	6	13	0	7	15	8	15	23	8	0	0	0	65	9	19	38	0	0	10	0	11	0	10	10	31	21	0	21	0	0	0	0	0	0	63	13	13	0	14	0	45	0
OS06T0625500-03	19	13	18	37	19	24	6	6	0	43	0	0	22	16	41	54	27	26	37	37	19	47	29	20	51	20	21	30	0	41	10	21	21	85	34	0	68	23	24	12	63	25	40	26	28	28	0	59
OS01T0736600-01	0	4	30	43	6	6	0	26	13	0	0	8	15	16	25	9	18	26	9	28	0	0	0	0	41	0	0	20	20	10	10	31	74	32	0	11	11	11	12	0	25	13	40	13	41	14	30	20
OS01T0235800-01	30	26	24	18	19	37	0	45	0	14	15	45	36	8	41	18	36	26	19	18	19	19	29	20	51	10	0	0	0	31	10	31	11	43	0	23	45	23	49	24	25	51	27	0	0	28	15	0
OS02T0114800-00	19	9	12	6	51	6	12	13	6	22	36	8	15	47	0	0	0	0	0	9	0	0	29	0	0	31	42	0	0	10	21	0	21	0	23	0	0	0	12	12	0	25	13	0	0	14	0	20
OS07T0639400-01	15	9	18	24	13	18	6	0	0	0	0	15	36	0	41	18	9	0	56	18	0	47	0	0	10	0	0	30	10	41	10	31	0	21	11	23	0	0	12	12	0	13	13	13	14	0	30	20
OS03T0334700-01	19	30	77	31	38	49	18	38	26	29	0	23	22	23	66	9	109	35	65	46	0	47	0	10	30	81	42	49	20	51	10	0	32	53	45	23	45	11	12	37	25	38	27	64	14	28	45	20
OS01T0642100-01	22	17	12	12	13	18	12	45	0	14	0	38	7	47	57	0	0	26	9	37	10	0	10	30	20	20	11	20	20	10	31	41	0	11	23	0	23	0	0	12	13	0	0	13	0	41	15	0
OS09T0453400-01	48	107	137	98	83	171	92	51	58	58	87	45	109	39	90	171	136	70	102	157	87	85	67	51	193	61	11	148	194	61	31	83	74	128	68	91	136	57	61	85	215	0	147	129	124	55	136	196
OS03T0140500-01	15	21	12	6	6	0	12	13	26	14	44	8	0	16	0	0	9	0	19	0	10	0	29	20	0	41	0	0	0	0	31	0	32	0	11	23	23	11	36	37	25	13	13	26	0	41	15	0
OS08T0552300-00	26	34	12	0	13	6	6	51	13	14	36	30	7	0	16	9	9	9	9	18	48	9	19	20	0	0	11	10	0	10	10	0	21	11	34	11	0	11	12	0	0	89	0	0	0	28	0	0
OS07T0627600-00	7	0	0	12	19	24	24	6	6	7	7	8	51	0	16	0	9	26	19	37	0	0	0	0	0	20	11	0	10	31	31	21	0	21	23	0	11	23	0	0	0	0	0	0	28	14	30	39
OS01T0136400-01	22	13	12	24	13	18	0	6	6	7	22	0	29	31	8	18	0	9	0	18	0	9	29	0	20	0	0	0	41	10	10	10	0	53	0	0	23	0	0	0	0	0	54	0	14	0	15	0
OS09T0558000-01	30	4	42	73	38	12	18	32	39	29	36	8	29	39	8	18	9	26	0	46	58	38	10	20	20	31	21	39	31	20	0	10	32	32	11	11	45	0	24	37	0	25	67	64	41	14	61	0
OS01T0851100-01	0	4	36	6	0	18	0	6	0	7	7	8	15	0	0	0	9	0	9	46	0	0	0	10	51	0	0	30	20	0	0	21	0	11	0	11	23	11	0	0	25	0	13	0	0	0	0	59
OS02T0661800-01	52	47	30	31	6	24	31	38	32	36	58	53	44	16	41	45	27	0	37	37	68	9	39	41	10	0	63	10	20	0	31	0	11	32	45	11	11	57	12	37	25	13	13	26	0	41	15	39
OS02T0777100-01	26	17	0	37	19	6	0	13	0	14	22	15	22	8	25	18	45	9	9	28	10	38	29	0	30	20	32	49	10	31	21	31	21	0	56	11	57	23	0	0	25	38	27	0	41	41	61	20
OS01T0918200-01	26	47	18	31	44	37	55	19	13	43	29	60	66	31	66	63	91	105	102	55	10	113	10	30	30	20	42	108	31	20	31	52	21	64	11	34	91	0	24	37	76	38	67	64	41	28	0	59
OS02T0754800-01	52	43	36	6	25	43	24	38	39	22	7	68	44	39	57	9	36	18	19	46	48	38	58	51	30	51	32	99	41	41	21	21	32	53	34	57	68	57	24	0	13	25	0	64	0	0	45	20
OS09T0527600-01	11	9	12	6	19	24	12	6	6	36	36	0	15	16	33	0	9	9	9	18	19	19	58	20	81	31	32	49	51	31	10	10	21	21	0	11	0	11	24	24	51	63	13	77	14	55	45	59
OS06T0253100-01	4	0	6	12	13	6	0	0	6	0	0	15	7	8	0	0	9	0	9	65	0	0	0	0	10	10	0	20	0	20	0	10	0	0	0	11	23	11	0	12	13	13	40	26	69	14	15	59
OS10T0551900-01	37	9	6	6	19	0	6	6	19	29	7	38	22	31	8	18	0	0	0	9	10	19	48	41	10	31	21	20	0	10	21	0	21	11	0	34	0	11	0	61	0	13	0	13	0	14	0	0
OS03T0360300-01	19	43	36	37	44	37	12	6	26	14	58	38	44	0	41	72	91	26	56	28	19	66	48	10	71	20	11	49	92	31	10	31	21	85	23	23	23	23	0	24	101	25	67	90	69	14	15	20
OS04T0385900-01	4	9	24	12	6	0	0	19	6	0	7	15	15	0	16	27	9	44	0	37	0	28	10	20	30	10	0	10	0	0	0	0	0	11	0	11	0	34	24	24	89	0	13	13	14	14	30	20
OS03T0125100-01	7	21	77	49	19	67	6	13	13	29	29	30	73	23	8	27	36	53	9	37	48	56	19	10	30	20	53	30	10	31	10	10	21	64	0	11	34	23	12	24	25	25	40	51	97	0	76	98
OS06T0164400-01	0	0	30	12	0	24	6	6	13	0	7	0	22	0	0	0	27	44	28	18	10	28	0	20	30	10	11	10	31	10	0	21	21	32	23	0	34	23	0	0	25	13	54	0	0	14	15	20
OS04T0527700-01	22	4	65	24	6	31	24	19	26	7	0	23	29	39	8	18	27	18	0	46	19	9	19	30	20	0	11	0	92	10	0	52	21	21	0	0	23	11	12	12	0	13	27	13	55	14	30	20
OS10T0415400-01	19	0	12	12	38	6	0	26	26	14	7	23	36	39	41	45	0	18	0	0	10	19	10	20	41	20	11	30	20	10	21	21	21	11	0	0	0	11	0	24	0	13	0	51	14	0	30	39
OS01T0760900-01	22	9	65	31	38	12	18	45	45	0	15	30	36	8	33	9	0	9	74	18	29	9	10	20	41	41	74	49	10	20	41	52	11	21	11	34	34	46	36	37	0	38	0	0	28	14	15	39
OS03T0725200-01	11	21	0	0	13	0	0	0	19	14	7	38	0	8	0	9	9	0	9	9	29	0	0	20	0	20	0	0	10	20	0	0	0	11	11	11	0	34	0	0	13	13	27	0	14	0	30	98
OS01T0928300-01	30	13	24	6	25	49	18	6	0	43	15	30	7	23	16	9	36	9	19	28	39	38	0	20	20	10	42	30	20	10	41	10	0	53	34	34	34	11	0	12	63	0	0	13	14	55	45	0
OS03T0738400-01	19	9	24	61	25	55	37	19	19	14	36	38	15	8	25	36	18	105	19	28	0	85	29	30	51	51	32	39	20	41	41	52	43	64	23	57	80	23	36	61	38	51	107	64	0	0	15	78
OS06T0233800-01	4	9	53	24	0	31	0	0	6	0	7	0	0	8	0	0	0	18	9	9	29	0	0	30	0	10	0	20	51	31	0	10	0	11	0	11	11	0	0	12	0	13	0	0	28	0	30	20
OS05T0569400-01	4	0	36	18	0	37	6	0	13	0	0	8	22	0	16	9	27	0	0	9	10	9	0	10	30	0	0	10	31	41	10	0	0	53	0	0	23	11	0	0	25	13	13	26	14	0	30	20
OS08T0359000-01	33	9	24	12	6	12	12	13	0	29	7	15	15	16	16	0	9	9	19	0	0	0	48	20	0	41	11	10	41	31	21	21	21	53	11	0	34	0	0	12	0	0	27	13	55	0	15	0
OS03T0780800-01	52	82	59	31	51	43	110	77	52	101	73	45	51	78	49	72	45	44	9	28	68	47	48	71	30	92	84	20	20	10	51	31	64	21	68	69	57	57	49	37	13	13	0	39	14	83	0	20
OS05T0542900-01	37	26	71	31	13	37	43	26	39	7	36	23	36	31	66	36	72	44	56	18	0	75	0	10	10	41	11	30	61	41	31	41	0	21	34	34	34	23	0	12	13	25	13	13	28	14	15	0
OS09T0382200-01	22	17	12	31	19	24	18	45	19	43	7	15	29	23	8	27	36	9	19	37	10	19	48	30	0	20	42	59	10	0	0	10	0	21	11	11	23	0	24	0	0	0	0	13	14	14	61	0
OS01T0968300-01	189	82	119	73	102	67	79	134	135	151	73	75	51	47	229	81	9	35	130	55	87	85	96	142	101	61	168	148	41	41	123	83	32	53	79	217	23	183	85	98	13	89	94	39	28	124	61	20
OS07T0665900-01	11	21	30	67	25	18	24	26	19	50	29	45	22	8	25	27	36	18	19	0	10	19	19	41	20	31	53	20	10	51	31	21	21	0	45	34	0	23	0	0	38	38	0	51	14	28	0	0
OS02T0712700-01	52	34	53	12	25	80	37	51	32	22	44	38	15	31	25	54	27	35	28	65	19	9	29	81	71	31	21	69	61	51	51	10	0	11	34	11	45	46	24	0	51	63	67	0	69	83	45	78
OS03T0177400-02	22	9	18	18	0	6	12	26	13	50	0	23	7	23	8	18	9	18	9	28	0	28	19	41	20	0	84	30	10	10	10	31	0	0	45	23	34	0	0	24	0	25	13	39	41	14	15	0
OS01T0753800-01	11	13	42	18	32	18	18	13	13	29	7	0	15	8	8	18	27	18	37	28	10	47	10	0	30	0	11	10	31	0	0	10	21	11	23	0	45	0	0	0	13	25	13	64	0	0	0	0
OS11T0499600-02	19	9	18	24	25	6	6	13	13	0	15	0	7	16	16	0	63	9	28	55	0	19	29	20	10	0	11	49	41	20	21	10	0	21	0	0	11	11	0	12	25	0	40	0	0	28	15	39
OS12T0173300-00	41	26	12	18	19	0	24	32	32	14	22	15	22	23	8	9	9	18	9	37	48	19	67	71	20	10	63	20	10	31	10	10	32	0	0	46	0	0	12	0	25	38	27	13	0	28	15	0
OS07T0102400-01	33	39	48	24	6	55	24	19	13	14	29	38	7	47	49	27	45	9	28	37	0	38	29	30	20	10	0	10	51	31	31	0	21	43	34	11	11	23	0	0	13	51	54	26	28	14	61	0
OS03T0772600-01	0	0	6	6	6	18	0	0	0	0	7	0	7	0	8	9	0	9	0	65	0	0	0	0	41	0	0	0	41	20	0	21	11	32	0	0	0	0	12	24	0	0	13	0	14	0	45	0
OS06T0675600-01	22	26	12	37	64	6	0	6	39	43	22	23	15	47	25	9	18	26	19	37	48	9	29	20	0	10	32	49	10	10	10	31	32	75	34	34	0	23	24	49	0	38	27	13	14	55	0	0
OS01T0773400-00	26	9	0	12	32	0	6	32	26	0	7	0	15	31	74	36	18	18	0	9	0	9	10	41	0	10	11	10	0	20	31	10	21	21	0	0	11	0	12	12	13	0	0	0	0	28	30	20
OS07T0134800-04	37	64	48	24	25	61	43	32	26	14	29	38	29	23	25	18	18	35	56	28	39	19	39	20	51	31	116	10	71	61	41	10	0	32	45	0	45	46	61	0	38	25	27	51	124	0	45	39
OS03T0283400-01	41	34	24	37	38	43	31	26	13	29	58	23	58	39	33	18	45	9	47	28	0	28	10	61	10	41	11	30	51	20	0	31	0	21	0	23	11	11	36	0	25	13	27	0	14	14	30	0
OS11T0602300-01	7	17	6	18	25	24	6	13	13	0	7	45	29	23	8	9	9	18	9	0	48	9	0	0	0	31	0	30	31	31	21	10	43	32	23	23	34	0	12	0	38	0	0	13	0	28	30	0
OS01T0771400-00	15	4	6	24	13	0	31	0	6	7	0	0	22	23	8	36	18	9	19	9	29	0	19	0	71	10	0	30	0	0	0	0	0	11	11	0	11	11	0	12	38	0	0	26	0	28	0	20
OS09T0462200-01	15	17	12	24	13	12	24	38	39	22	7	8	7	0	25	54	0	0	9	18	29	28	29	41	61	31	11	20	0	0	10	21	11	53	0	34	11	34	12	24	51	13	0	26	0	14	30	59
OS03T0290500-01	11	26	12	18	38	55	31	57	19	36	15	15	22	39	41	45	9	61	47	9	39	47	48	10	10	41	11	0	31	20	21	41	11	32	0	0	34	34	12	12	25	63	13	26	0	0	15	0
OS01T0968000-00	26	13	12	12	25	6	31	6	6	0	29	8	15	0	0	9	18	26	28	28	0	19	0	0	10	10	11	0	0	0	10	10	43	21	23	0	23	57	12	12	51	0	0	51	0	14	15	0
OS04T0542800-01	4	9	6	6	0	12	18	13	13	14	7	0	7	16	16	27	0	18	0	9	0	0	0	20	41	0	32	10	31	0	21	0	11	0	34	0	23	11	0	24	0	38	40	26	14	41	45	0
OS11T0542100-01	22	17	24	55	6	18	43	6	32	7	22	0	15	16	33	36	27	18	0	28	0	28	19	0	20	0	32	20	10	51	21	31	0	11	34	46	0	34	0	24	38	25	54	13	14	14	30	0
OS12T0572000-00	19	64	18	55	19	18	24	19	39	14	51	15	15	0	41	18	54	9	37	9	19	28	10	41	20	10	32	10	10	10	0	10	11	21	0	11	45	0	36	61	25	63	27	39	41	41	0	0
OS02T0749450-01	59	39	36	43	38	18	43	45	45	72	36	75	87	55	49	0	81	61	37	18	48	9	19	41	51	81	84	0	41	31	41	0	21	0	23	34	45	46	24	12	38	51	54	39	28	41	30	59
OS08T0472400-00	15	43	18	49	19	18	18	32	13	22	29	15	15	0	16	18	27	26	37	0	58	9	29	0	30	51	21	20	0	0	0	10	21	32	23	23	11	34	36	61	13	13	54	64	28	28	0	0
OS01T0972300-01	22	17	0	0	19	18	31	19	6	50	15	8	7	8	8	0	18	0	9	0	19	9	19	0	0	41	0	10	0	0	10	41	11	21	0	0	0	11	36	49	13	38	13	39	14	28	0	20
OS07T0295800-01	26	17	59	24	32	61	0	45	32	58	15	53	58	16	16	36	9	53	28	18	29	28	19	0	61	41	21	30	61	20	41	0	11	53	34	11	45	11	12	37	51	38	40	13	0	14	45	0
OS07T0496600-00	33	9	12	18	13	18	0	26	0	7	0	8	29	23	49	9	9	26	9	0	29	19	29	10	0	0	11	0	51	31	0	21	0	11	0	34	11	23	36	12	0	0	40	13	28	28	0	20
OS12T0225900-01	71	82	30	61	127	12	49	109	110	43	95	60	29	70	98	54	81	70	74	65	39	75	87	122	41	132	0	10	31	92	72	52	106	128	68	34	34	126	12	73	101	114	107	26	41	28	76	39
OS01T0342800-01	30	21	18	18	25	18	61	19	39	22	36	15	22	8	8	27	0	35	19	0	19	19	29	51	20	20	32	20	20	0	41	41	32	0	56	69	45	57	24	61	38	13	13	0	0	0	30	20
OS10T0513200-00	22	47	30	31	44	0	12	19	13	0	51	8	22	70	0	9	36	26	9	18	48	28	10	30	20	10	42	0	31	10	41	31	32	21	34	11	11	34	49	24	63	38	54	26	0	41	30	0
OS10T0147200-01	0	9	42	31	6	31	6	6	6	14	7	8	7	8	8	18	9	0	9	9	10	9	0	10	91	0	11	0	51	41	10	10	11	0	34	0	0	23	12	24	38	0	13	0	28	28	45	20
OS04T0609200-01	15	13	18	18	13	24	12	19	19	14	0	8	36	23	25	18	9	53	37	0	0	9	0	10	30	10	11	10	31	20	10	0	21	0	0	0	0	23	12	0	51	13	13	64	0	0	0	39
OS02T0290300-01	33	26	36	18	25	12	31	6	26	29	7	45	29	16	49	27	36	70	28	65	19	47	67	51	10	31	32	30	20	31	31	0	0	21	0	23	23	23	0	12	13	13	54	0	55	28	0	39
OS07T0639900-01	22	30	18	37	38	37	43	57	39	14	7	30	29	39	49	27	9	26	28	0	48	28	77	51	10	0	0	20	0	10	31	21	32	11	56	23	0	34	12	49	25	25	0	26	14	14	30	59
OS02T0639500-01	59	56	36	43	57	24	31	45	103	29	87	38	36	55	8	45	72	9	56	28	39	28	48	81	30	41	84	10	20	31	31	0	64	0	101	11	34	46	36	49	25	13	40	0	41	41	30	20
OS03T0795900-01	15	17	42	24	0	31	6	0	0	7	0	8	22	23	25	27	9	26	28	28	19	47	10	20	30	20	42	10	10	41	10	21	11	43	23	0	0	23	24	0	13	0	0	13	14	0	61	0
OS01T0860900-01	22	43	0	6	13	24	18	32	13	22	7	15	7	0	8	0	9	9	9	18	29	19	0	20	0	0	21	0	10	0	0	0	21	0	45	0	11	0	36	24	0	38	0	13	14	41	0	0
OS12T0431700-00	100	39	36	43	32	37	55	89	39	43	51	23	15	63	123	126	27	53	93	37	19	56	29	91	91	51	11	39	112	92	72	72	11	43	11	0	68	69	73	24	51	114	13	51	111	83	30	59
OS11T0508600-01	11	13	12	49	6	12	0	0	19	22	7	8	22	23	25	18	18	18	28	37	29	28	10	10	51	0	0	30	0	0	0	21	0	21	11	11	34	11	12	0	25	25	40	26	14	0	45	78
OS01T0856800-01	33	47	71	49	44	37	98	51	39	58	44	38	73	16	66	0	27	44	28	37	39	19	48	30	0	71	53	79	51	41	62	41	64	53	23	46	23	57	0	61	51	51	13	26	83	69	0	39
OS04T0128300-01	4	13	0	0	6	43	6	0	0	7	22	15	7	0	25	18	18	0	9	0	19	0	0	0	20	10	21	0	31	0	41	0	11	21	0	11	11	11	12	12	25	0	0	13	55	55	0	0
OS06T0661766-00	26	9	36	61	32	6	18	13	19	43	0	30	0	16	16	27	36	26	9	18	10	19	10	30	111	0	11	49	20	10	0	21	21	11	56	23	45	23	0	24	63	13	40	39	14	41	61	39
OS08T0318400-01	33	17	18	24	25	12	31	32	39	50	15	23	22	23	41	9	27	44	37	0	10	28	0	20	61	61	21	30	10	41	62	31	11	21	23	34	11	57	24	0	0	13	0	39	41	14	0	0
OS10T0555100-01	4	26	24	6	25	43	6	26	13	14	36	15	7	31	16	0	0	9	0	9	48	9	19	0	10	10	42	39	20	0	0	0	0	11	34	23	11	11	12	0	25	0	27	13	14	0	15	78
OS05T0438600-01	4	0	0	6	0	0	0	0	0	0	7	8	0	0	25	18	9	26	0	0	10	0	0	0	30	0	0	20	10	0	0	0	0	0	0	0	23	0	0	0	0	0	40	13	14	0	0	117
OS10T0548400-00	7	9	12	6	0	6	6	13	6	0	29	23	7	8	8	0	0	9	19	9	0	28	0	10	0	0	21	0	20	20	0	21	21	0	11	57	0	0	24	37	13	25	40	0	69	14	15	39
OS11T0160000-00	19	9	12	6	38	18	18	19	13	0	0	23	0	8	0	9	0	9	0	9	0	0	10	20	0	31	84	0	0	10	31	21	0	0	11	0	45	11	12	24	13	13	27	0	0	0	15	0
OS05T0472000-00	15	34	0	12	13	0	18	19	6	36	29	15	36	47	0	0	9	0	28	37	0	9	0	10	10	20	21	10	10	0	21	31	11	32	11	0	0	23	0	0	76	25	13	39	14	14	15	20
OS03T0197100-01	7	4	0	24	0	31	0	13	6	7	15	8	7	0	41	27	9	0	9	9	29	9	0	20	41	10	21	39	20	31	0	41	0	21	23	0	0	11	12	0	13	25	40	0	0	0	15	39
OS02T0567100-01	19	9	6	12	0	6	6	13	0	29	0	0	15	39	0	0	0	9	0	9	0	19	39	41	30	10	0	20	10	0	21	21	0	32	11	0	0	0	24	49	0	0	0	13	14	14	0	0
OS06T0275500-01	30	21	59	31	19	24	6	26	52	36	44	38	22	47	49	9	0	44	19	37	29	56	19	51	20	61	0	10	41	41	21	41	43	32	79	80	34	11	36	61	13	76	13	0	0	14	15	20
OS06T0109400-01	11	9	24	43	0	6	18	38	19	22	29	15	15	0	8	9	18	44	0	28	0	9	48	0	10	10	74	0	10	10	10	31	11	53	11	0	23	23	0	49	13	0	13	26	28	41	15	20
OS03T0690500-00	4	4	6	18	6	18	0	0	6	0	7	0	22	8	25	0	18	44	19	0	0	0	0	0	30	0	0	10	41	0	0	21	0	21	0	0	11	0	0	0	38	13	27	0	28	14	30	20
OS02T0148300-01	37	17	30	31	25	18	24	13	39	14	15	38	7	0	33	9	0	0	9	0	0	28	10	10	10	20	21	0	0	10	31	21	11	11	23	23	0	11	24	0	25	0	27	0	55	0	0	0
OS03T0860100-01	4	0	18	0	0	6	0	6	0	0	0	0	0	0	0	0	0	0	0	55	0	0	0	0	30	10	0	20	31	10	0	10	0	11	0	0	0	0	0	0	25	0	0	0	28	0	76	20
OS12T0124100-01	41	21	12	43	19	31	43	38	32	14	65	23	7	39	8	27	0	26	0	9	19	28	0	0	10	0	11	10	0	31	21	10	32	11	11	34	23	23	12	24	13	51	40	13	0	28	0	0
OS10T0580300-01	26	39	30	43	25	18	37	19	32	58	51	15	22	63	25	36	36	44	9	9	19	0	67	41	10	0	63	39	41	51	51	52	21	0	45	34	34	92	49	12	63	38	13	51	0	28	61	59
OS07T0591100-01	15	21	18	12	0	12	6	26	13	14	15	8	0	23	8	9	18	26	0	0	29	0	0	30	0	31	11	0	20	20	51	10	0	21	0	23	0	0	12	61	25	51	13	26	0	28	15	0
OS04T0615700-01	22	30	6	18	19	6	12	0	13	0	7	0	7	16	16	27	27	9	37	46	0	0	10	10	41	10	0	10	0	10	10	0	11	21	11	11	23	11	12	0	0	0	27	64	0	0	61	0
OS05T0580000-01	33	26	42	43	19	49	37	32	19	14	0	23	22	8	98	18	18	18	0	46	39	0	10	0	10	10	21	30	31	0	10	10	21	11	34	34	91	11	24	0	25	13	27	26	41	28	45	39
OS08T0546700-01	37	43	30	31	44	12	43	13	64	58	44	30	44	47	8	99	27	26	28	55	10	56	29	71	111	10	11	49	51	20	31	31	11	64	23	46	45	11	24	12	177	13	80	77	152	28	15	98
OS01T0176400-01	33	47	24	43	44	12	24	32	13	14	51	30	51	0	25	9	18	18	65	65	19	47	19	10	61	51	84	39	51	41	21	72	11	96	34	34	57	23	24	37	63	13	54	90	152	0	45	59
OS07T0206300-00	7	4	0	18	0	6	0	19	19	0	15	15	15	31	25	0	54	9	0	18	0	19	10	0	10	10	0	30	20	0	0	41	11	0	0	0	11	0	0	0	13	0	0	26	0	0	45	0
OS04T0435500-02	15	21	30	18	0	31	43	19	6	29	7	8	22	8	25	27	45	18	37	65	29	28	0	20	51	31	0	69	51	10	10	10	21	32	23	23	34	34	0	12	63	51	27	51	14	0	15	78
OS02T0793100-01	56	30	42	31	70	55	49	64	77	50	73	38	51	63	16	9	45	35	65	18	29	38	67	51	20	61	32	69	10	10	10	52	32	0	34	46	0	57	12	49	13	51	40	13	0	55	30	39
OS11T0163500-01	7	4	0	24	6	6	12	0	0	0	0	8	0	0	25	0	54	35	0	37	0	28	10	0	30	0	11	0	0	0	0	21	32	11	0	0	11	11	12	0	25	0	13	26	0	0	0	0
OS06T0688200-00	0	0	65	0	0	31	0	0	0	0	0	0	0	0	0	0	0	18	0	9	0	9	0	0	0	0	0	10	31	0	0	72	0	21	0	0	0	0	0	0	0	0	27	0	0	0	15	20
OS11T0210100-01	7	73	0	0	19	6	43	0	6	7	80	8	15	8	0	9	18	9	19	0	0	0	0	10	10	20	0	0	0	10	0	0	11	0	23	0	11	0	12	12	25	0	0	0	0	0	0	0
OS02T0193800-01	33	26	48	24	38	31	12	51	39	22	22	38	29	0	8	27	18	9	9	37	10	28	10	20	20	10	0	20	31	41	21	0	0	0	11	23	34	23	36	37	13	0	27	0	41	0	76	20
OS08T0300200-02	37	30	42	55	6	37	31	32	39	72	36	30	73	31	90	117	63	61	56	37	0	56	19	10	111	61	53	89	41	10	51	93	21	21	34	91	68	34	36	24	101	89	134	142	83	28	61	78
OS08T0103300-01	30	4	6	18	13	6	0	13	0	7	0	0	22	0	33	0	0	0	0	28	19	28	0	0	0	0	0	0	31	20	21	10	11	21	11	0	34	11	0	0	13	51	27	0	0	14	0	20
OS05T0497300-01	149	107	511	490	146	600	293	224	309	209	138	143	707	399	557	549	534	376	475	601	319	367	299	203	578	224	105	631	663	439	164	476	404	673	169	480	500	195	170	98	506	127	630	438	525	509	681	470
OS09T0512800-00	15	26	30	18	13	18	24	13	6	29	7	15	15	47	41	27	9	9	37	55	0	28	10	10	10	20	11	0	51	41	41	31	21	21	11	0	0	23	12	37	13	25	80	64	69	14	0	0
OS11T0256300-01	0	39	0	0	0	0	37	0	0	0	22	0	0	0	0	18	54	0	47	0	0	0	0	0	0	0	0	0	0	0	0	0	0	0	23	0	0	0	0	0	51	0	0	0	0	0	0	0
OS10T0495500-01	7	17	18	12	25	12	37	6	26	29	44	30	29	39	16	27	36	44	37	0	10	9	0	30	30	51	42	10	20	61	31	21	32	11	23	46	23	46	36	37	0	13	0	26	14	96	0	0
OS03T0217200-01	15	17	0	0	13	0	24	0	0	14	7	0	15	0	8	9	9	18	0	0	0	0	29	0	30	10	0	20	31	20	10	0	32	0	11	23	11	34	24	24	13	25	54	0	28	14	0	39
OS04T0634800-01	22	17	12	18	0	31	0	0	6	7	0	8	0	8	16	0	18	0	9	9	0	0	0	0	0	10	11	10	0	0	10	31	0	21	0	11	0	0	12	0	0	38	40	0	0	14	30	78
OS11T0568700-02	22	17	24	43	19	24	0	0	39	0	15	8	29	47	8	9	27	35	19	37	19	0	10	20	20	10	32	59	10	20	10	21	21	11	0	11	23	11	36	24	0	0	27	26	55	0	61	0
OS10T0390800-01	33	26	12	24	57	6	6	32	64	7	44	38	15	47	16	18	18	18	28	18	29	47	67	20	111	61	42	0	61	31	51	62	11	53	23	34	23	11	12	37	25	13	67	0	41	0	45	39
OS06T0665800-01	37	69	48	31	32	37	12	26	71	36	102	23	51	23	0	54	27	35	74	65	19	38	48	41	91	81	53	89	112	61	41	10	43	75	11	34	34	23	49	0	63	101	121	64	83	28	61	78
OS01T0644900-01	7	4	42	18	19	31	6	6	26	22	7	15	7	39	0	9	9	0	0	0	48	0	58	10	20	20	11	0	10	20	10	10	32	43	0	34	23	0	36	37	13	13	27	13	41	28	61	20
OS01T0545100-01	30	47	24	12	25	18	37	26	6	36	65	30	7	8	16	9	0	9	0	9	39	0	19	20	20	20	32	0	10	20	10	0	0	11	0	46	11	46	12	24	0	38	13	13	28	14	0	0
OS03T0806600-01	19	9	48	12	25	12	24	19	45	50	29	15	7	31	41	45	63	18	65	65	48	56	48	10	20	41	21	0	10	10	10	21	11	11	11	11	0	34	0	0	51	38	40	13	55	14	61	20
OS03T0268900-02	15	13	0	31	13	24	18	13	0	14	15	0	22	0	16	9	27	35	28	18	58	28	0	10	0	0	0	30	51	20	0	21	11	32	11	0	11	23	0	12	13	25	27	39	41	28	30	0
OS07T0692401-00	7	43	12	18	25	6	12	19	45	29	44	23	29	31	8	0	18	26	37	46	19	0	39	41	0	31	0	10	20	31	21	31	0	11	11	0	11	34	49	12	25	25	27	39	0	14	0	59
OS02T0173800-01	37	34	107	141	38	86	43	102	45	43	51	60	66	31	74	45	63	88	37	222	19	75	19	102	162	41	63	59	71	41	82	52	74	128	23	46	34	11	12	24	51	76	201	103	166	69	182	137
OS05T0507300-01	37	34	59	86	13	18	24	26	58	43	22	8	44	31	41	27	45	18	19	9	48	47	10	30	10	10	11	59	51	51	21	52	32	43	0	0	11	0	49	49	63	25	27	51	83	41	61	78
OS03T0760500-01	45	99	18	37	25	12	31	57	64	36	58	23	29	8	25	27	163	44	56	46	0	38	39	61	20	102	21	10	41	41	51	10	32	53	79	23	23	23	36	24	101	51	13	39	55	55	15	0
OS03T0788800-01	26	21	30	24	32	49	6	19	26	43	15	45	36	47	41	27	9	35	65	74	10	28	29	10	91	31	11	20	71	20	41	62	32	21	11	0	0	103	12	37	38	25	94	39	14	0	45	20
OS02T0700300-01	19	34	65	43	25	12	49	19	52	36	65	53	44	23	49	27	45	26	37	28	19	28	29	30	10	10	0	69	61	31	62	10	0	43	11	23	68	0	12	37	0	89	27	26	41	41	15	59
OS05T0477600-01	67	73	36	49	70	55	24	32	45	29	65	60	7	31	25	90	27	61	56	18	39	9	19	41	0	61	32	10	10	51	41	10	43	32	11	11	23	126	24	37	25	13	27	13	14	69	0	39
OS03T0237100-01	33	17	6	6	13	24	12	6	26	14	36	8	7	31	57	18	36	0	9	46	10	38	10	51	10	20	21	0	41	20	31	21	32	21	23	0	23	0	12	0	38	127	40	0	28	14	15	20
OS07T0626400-01	26	4	12	18	19	24	12	26	6	29	0	0	7	23	8	18	9	0	9	28	29	9	39	30	10	0	0	39	31	51	0	52	11	11	23	34	0	0	12	0	13	0	40	13	14	0	0	20
OS04T0528100-01	33	21	24	24	19	37	24	6	45	0	22	15	36	0	8	0	18	0	9	18	0	38	0	10	20	0	0	10	10	0	10	10	0	11	11	11	23	23	61	12	13	51	13	0	0	14	45	20
OS05T0195200-01	0	0	18	24	0	18	0	0	0	0	0	8	15	0	33	0	9	0	9	9	0	9	0	0	0	0	0	30	20	31	0	52	0	0	0	0	34	0	0	0	0	13	13	26	28	0	15	0
OS11T0287000-01	0	43	0	0	0	0	24	0	0	0	29	0	0	0	0	63	18	0	37	0	0	0	0	0	0	0	0	0	0	0	0	0	0	0	23	0	11	0	0	0	51	0	0	0	0	0	0	0
OS03T0805100-01	74	90	36	43	89	73	147	128	97	130	124	68	51	78	33	45	54	53	112	37	48	66	125	203	61	112	105	59	10	82	123	31	96	0	45	46	91	92	97	146	38	25	54	13	41	110	61	59
OS08T0369700-01	22	26	24	12	38	37	6	19	13	14	15	23	29	23	33	9	9	26	19	18	19	9	29	51	51	20	74	49	41	31	21	41	11	0	0	69	0	0	24	0	13	13	40	64	55	14	76	39
OS01T0826000-00	0	13	0	6	6	18	0	0	0	7	7	8	15	8	0	45	9	0	28	18	0	0	0	0	51	0	0	0	10	0	10	21	0	11	11	0	0	0	12	0	51	0	40	0	0	0	30	20
OS08T0548400-00	15	30	30	18	13	31	6	0	26	22	15	75	15	23	16	18	18	0	47	46	39	28	10	20	51	10	11	39	20	41	0	0	11	32	23	34	11	23	0	0	51	25	40	26	28	0	76	20
OS02T0708000-01	11	26	30	18	32	24	6	13	0	14	29	0	22	8	0	0	0	9	28	0	0	28	10	0	30	0	0	10	10	20	10	41	0	11	23	46	0	11	12	0	13	13	0	13	55	0	30	20
OS09T0491596-01	19	17	12	18	32	12	0	45	32	36	22	15	15	31	16	27	0	0	9	9	19	0	19	61	20	31	0	30	0	20	31	10	0	0	23	23	34	11	0	24	25	0	13	13	0	28	0	39
OS05T0143300-01	19	21	0	18	13	31	12	19	19	22	29	23	22	55	33	63	63	9	0	65	19	38	29	41	10	10	0	10	41	20	31	10	21	43	23	23	57	23	24	12	0	13	27	0	83	28	45	0
OS04T0635000-01	0	4	30	0	6	24	0	0	0	0	0	15	15	0	33	9	0	0	0	18	0	0	10	0	41	10	0	30	0	0	10	0	0	43	0	0	11	0	0	0	38	13	0	26	0	14	15	20
OS11T0308100-01	0	21	30	43	13	18	12	32	19	0	22	8	0	23	0	36	18	9	9	9	0	19	29	20	10	10	21	10	20	20	0	21	43	0	34	11	11	11	0	12	63	0	0	0	0	0	30	0
OS09T0416600-01	7	21	36	12	0	31	12	32	32	14	0	8	0	8	8	0	9	9	0	0	0	0	0	30	20	0	11	0	0	0	21	41	0	11	11	23	11	11	0	0	0	25	0	0	41	14	15	39
OS08T0220600-01	22	13	12	6	6	31	12	0	6	29	15	30	36	23	16	36	0	0	47	37	48	19	0	30	0	41	21	10	31	20	10	31	11	21	11	23	23	34	0	37	38	13	0	51	28	55	76	20
OS10T0407200-01	22	13	89	6	13	12	12	26	6	7	80	15	0	39	0	9	9	9	37	9	39	9	29	20	30	31	21	20	0	20	0	10	32	21	34	34	11	46	12	12	13	13	27	0	14	28	121	20
OS12T0109200-01	26	30	12	31	38	0	0	26	13	22	15	23	15	23	16	9	18	26	28	37	10	19	10	10	51	0	21	30	0	51	41	0	43	43	0	0	34	11	12	12	51	25	0	39	14	28	61	39
OS08T0104400-01	7	4	18	12	0	31	0	6	0	0	7	0	0	0	180	0	0	0	0	18	0	0	0	0	0	0	0	0	10	0	10	21	0	0	0	11	0	11	0	0	0	0	13	0	28	14	0	0
OS03T0232000-01	11	30	24	37	0	12	6	19	0	14	22	8	15	8	25	9	9	18	19	0	0	0	19	10	30	10	11	10	0	10	0	31	0	43	0	11	23	34	36	12	38	0	0	13	41	14	0	78
OS01T0829100-01	33	34	12	0	44	6	12	19	19	14	36	15	15	16	8	9	9	0	19	9	19	28	29	41	0	10	53	10	0	31	21	10	32	21	11	57	0	23	61	24	0	13	27	0	14	0	0	0
OS05T0472300-01	26	30	12	24	13	18	18	51	26	29	51	38	22	23	66	9	45	26	28	18	29	28	19	0	30	20	11	0	31	0	31	0	32	11	68	23	34	34	36	24	13	0	0	26	0	28	45	78
OS01T0147700-01	7	4	6	12	0	18	0	13	13	22	0	0	22	0	0	0	0	9	0	9	0	19	0	20	91	51	0	10	0	0	0	0	11	0	11	0	23	11	24	0	13	13	27	0	28	14	15	0
OS05T0179100-01	45	73	42	12	44	6	31	45	32	50	80	38	29	23	41	9	36	61	0	28	87	47	29	20	30	31	42	20	10	31	62	41	53	43	45	0	0	11	12	98	38	51	13	77	28	14	45	20
OS10T0522800-01	52	77	18	80	19	67	18	45	39	65	36	23	29	31	41	9	63	96	0	111	58	56	77	41	41	0	42	49	0	61	21	41	43	21	34	114	45	80	49	61	38	25	54	26	41	28	45	20
OS02T0785700-00	7	13	18	0	19	12	6	13	13	0	15	15	22	0	0	0	0	9	0	9	10	19	10	20	0	51	32	30	0	20	0	21	0	0	0	0	0	23	0	24	0	0	0	0	55	28	15	0
OS08T0402500-01	123	39	356	220	89	208	256	153	135	144	95	180	299	227	221	243	127	175	186	379	68	198	193	122	243	41	32	168	367	112	113	186	128	331	113	114	420	172	207	49	430	152	362	219	332	344	272	274
OS07T0573400-02	67	64	12	24	70	24	43	77	77	58	65	60	44	47	16	9	45	35	19	46	68	28	87	91	10	20	74	49	31	20	51	10	64	43	79	69	11	46	61	37	0	51	40	51	28	83	0	20
OS09T0516800-01	22	47	36	37	19	37	18	19	32	29	22	8	36	39	41	27	54	35	56	0	0	0	39	41	20	31	42	59	31	51	10	31	53	11	45	34	34	11	24	49	13	38	0	39	41	0	45	0
OS03T0751600-01	26	4	30	43	25	6	18	0	26	22	0	15	15	31	33	27	9	79	9	9	29	9	19	10	30	10	0	39	20	41	0	62	11	32	11	23	0	11	12	12	13	25	27	26	0	0	0	0
OS06T0131300-00	56	52	148	141	32	153	24	64	32	22	51	60	189	70	180	108	154	88	93	166	29	113	39	51	182	41	32	197	133	112	92	134	53	139	23	46	148	69	49	37	177	51	80	116	69	55	136	235
OS09T0133000-01	37	34	6	18	0	18	12	6	45	36	36	30	22	0	8	18	0	0	19	28	10	19	0	20	10	51	42	30	20	31	10	10	21	0	23	0	0	23	0	24	13	13	27	39	14	28	0	0
OS02T0205200-01	316	185	321	245	89	184	232	115	110	43	116	98	182	117	492	324	308	403	428	259	116	292	106	71	172	81	63	325	235	460	236	321	138	160	169	114	375	126	36	73	202	203	94	232	221	138	121	117
OS05T0529000-01	4	21	48	49	44	43	18	26	26	29	22	23	66	47	66	36	9	44	9	65	39	19	19	10	41	0	11	79	71	41	41	52	21	11	11	46	34	34	12	49	25	13	94	77	41	14	91	0
OS05T0421600-01	4	0	12	18	0	18	0	0	0	0	0	0	0	0	66	27	0	26	0	0	0	0	0	0	10	0	0	20	0	10	0	41	0	0	0	11	34	0	0	0	0	0	40	13	0	0	0	0
OS01T0766900-01	41	47	30	24	38	31	67	51	52	43	36	23	7	31	41	45	18	26	28	55	19	38	39	51	101	41	63	20	0	61	113	31	53	64	0	34	11	69	85	61	25	51	27	77	83	55	76	0
OS02T0829100-01	93	52	0	49	51	18	92	19	32	43	29	38	29	39	16	54	45	26	28	18	77	56	48	71	20	41	42	30	0	20	62	41	32	64	23	91	68	69	49	49	51	89	0	77	55	96	15	20
OS02T0510200-01	11	21	0	6	13	6	18	6	26	22	7	23	22	0	33	18	18	35	19	28	0	38	29	41	10	20	32	20	41	41	0	0	11	11	56	57	68	0	12	12	13	13	13	0	0	14	15	0
OS01T0938200-01	37	34	18	37	51	18	18	19	39	14	22	38	0	31	16	9	27	9	9	28	10	19	19	30	20	20	21	10	0	10	10	21	0	21	23	69	11	0	24	0	25	38	0	0	0	55	45	0
OS05T0117500-01	7	4	18	37	19	49	12	19	13	7	22	8	15	16	33	0	9	26	19	18	10	19	29	10	20	10	21	30	31	31	0	41	21	0	11	23	68	46	36	24	0	0	13	0	0	0	61	0
OS01T0887100-01	4	13	83	18	13	80	18	26	0	29	7	30	0	16	8	9	36	26	19	55	10	9	39	51	71	20	11	39	31	10	41	21	11	21	23	0	23	34	12	24	0	0	13	13	28	28	61	20
OS09T0555100-00	4	0	0	0	0	43	6	0	0	0	0	0	15	0	0	18	18	18	9	28	0	0	0	0	51	0	0	39	41	0	0	0	0	0	0	0	0	0	0	0	13	0	0	0	14	0	30	0
OS04T0560400-01	11	43	0	12	32	31	18	6	13	43	0	15	44	16	33	9	9	35	28	18	0	19	19	20	0	10	0	39	10	10	10	0	32	21	56	11	23	11	12	24	0	76	0	13	0	28	15	39
OS01T0708900-01	4	13	12	6	19	37	12	6	0	0	15	8	22	0	8	0	9	44	9	0	10	19	29	0	41	20	0	20	31	0	0	21	32	53	11	0	23	0	12	24	13	0	27	26	0	0	0	20
OS02T0488600-01	11	21	42	12	25	49	12	32	39	29	7	15	44	8	33	36	45	44	56	37	0	9	39	0	91	10	11	39	10	41	21	62	21	32	56	0	11	11	36	24	51	13	40	0	55	28	45	39
OS03T0624600-01	4	0	18	0	0	12	0	0	0	0	7	0	15	0	8	18	36	9	37	18	0	9	0	0	30	10	0	39	10	0	0	21	11	32	0	23	11	0	12	0	0	13	27	26	14	0	30	39
OS07T0627400-01	33	13	24	6	6	12	12	0	26	7	15	0	22	8	16	18	27	0	9	28	19	9	0	10	30	10	0	49	0	0	41	41	0	0	23	0	11	23	0	12	13	0	27	0	41	14	0	39
OS01T0932550-00	0	0	36	12	19	18	0	6	19	14	0	23	7	0	25	0	0	26	0	18	10	0	19	20	41	31	11	10	0	31	21	31	21	21	11	23	45	0	12	12	0	13	27	26	55	0	15	0
OS09T0272300-01	19	9	6	18	6	6	24	32	0	0	22	8	36	39	41	27	9	61	37	28	19	0	10	41	0	20	21	39	0	10	0	10	43	32	34	11	34	11	12	12	76	13	27	39	41	14	15	59
OS11T0194900-01	11	30	18	12	32	6	24	32	19	29	44	23	29	31	16	9	9	0	28	37	29	19	0	20	20	10	11	20	0	41	41	52	21	0	45	23	11	0	0	12	0	0	13	0	0	0	15	20
OS08T0532400-01	7	34	18	31	0	18	12	0	0	0	0	8	22	16	25	9	18	18	0	28	10	38	0	10	10	0	21	30	0	10	10	31	0	21	0	11	0	0	12	0	0	13	40	0	14	0	15	59
OS04T0136700-01	19	21	18	80	32	73	24	32	19	22	15	15	58	8	25	27	36	61	28	92	29	66	39	41	51	31	63	69	61	61	31	114	0	53	34	80	34	34	36	37	38	0	94	64	124	96	45	98
OS01T0142300-02	19	17	6	6	19	0	18	32	19	29	15	30	15	23	33	9	0	0	9	0	19	19	19	51	0	10	42	0	0	0	31	0	0	21	11	23	23	11	49	24	13	38	0	13	0	28	0	20
OS12T0106000-01	11	13	42	37	25	37	0	45	39	58	7	38	36	47	25	36	18	18	9	28	58	28	10	91	20	31	53	49	20	20	31	52	21	11	34	80	45	0	73	12	13	0	40	26	14	14	45	0
OS03T0806400-01	7	21	30	18	19	18	49	19	26	7	15	30	36	16	16	36	9	0	28	9	19	19	39	20	0	31	11	0	20	10	21	0	11	11	0	23	0	46	0	12	0	63	13	0	0	0	0	20
OS05T0546500-00	30	26	12	37	25	12	37	0	32	14	44	8	7	8	0	9	36	18	0	9	29	19	29	20	0	0	0	0	10	41	0	10	53	11	23	11	23	23	0	0	13	38	13	39	14	14	30	0
OS02T0558500-01	19	13	0	24	13	18	12	6	6	7	15	23	15	8	33	18	18	18	47	37	0	19	48	10	30	10	32	20	20	10	0	62	0	11	23	57	0	11	61	12	0	13	27	0	0	0	45	20
OS01T0832900-01	0	21	36	0	6	37	18	13	13	7	7	8	15	23	25	18	18	0	9	0	10	0	0	0	51	20	0	39	31	20	0	0	0	53	11	11	23	23	12	12	25	0	13	39	28	14	30	0
OS06T0549600-01	4	9	59	12	13	61	12	0	0	0	7	0	15	0	16	9	0	0	19	9	10	9	0	20	41	20	0	20	10	0	10	0	0	21	11	23	23	11	0	12	0	0	0	39	28	14	15	39
OS08T0320400-01	15	13	53	31	13	31	6	38	13	14	29	23	29	31	25	63	63	53	9	46	19	28	0	10	81	10	11	39	71	31	0	72	53	43	11	11	45	11	12	24	89	63	67	51	28	14	45	59
OS06T0725800-00	7	4	18	24	25	37	18	26	26	36	15	45	15	23	33	18	9	53	37	9	29	19	19	30	20	0	21	20	20	0	0	0	43	53	23	103	23	23	12	0	0	25	27	13	14	0	15	0
OS06T0643000-01	22	9	6	24	19	0	18	19	32	29	29	8	7	31	33	0	0	18	19	55	48	19	19	20	30	20	0	30	10	10	0	41	21	32	11	0	0	34	12	0	51	0	13	0	14	0	15	20
OS12T0485500-01	4	4	18	12	13	6	0	6	13	7	7	30	29	16	16	0	9	9	9	9	29	0	10	10	0	20	0	20	10	10	21	21	11	32	0	11	0	34	36	0	0	0	13	0	55	28	61	78
OS01T0754800-01	7	52	12	31	13	6	18	13	19	14	36	0	29	8	0	63	9	9	19	18	0	9	10	20	10	0	21	0	20	41	21	10	0	32	11	11	11	0	12	37	51	13	54	0	0	14	0	39
OS01T0862000-01	37	13	42	18	25	73	24	45	26	7	15	23	22	39	33	18	36	61	28	9	10	9	10	0	51	41	32	39	10	10	0	21	43	11	68	0	57	34	49	37	51	0	0	26	14	14	15	20
OS01T0749200-01	11	26	36	24	25	37	18	6	0	29	29	8	0	0	33	27	9	26	0	74	19	9	0	0	30	20	11	10	20	51	41	31	21	43	11	23	23	23	12	24	25	0	13	64	41	14	30	0
OS06T0233200-01	15	21	0	6	19	18	18	26	19	29	7	45	15	16	57	0	0	35	19	28	10	0	10	10	30	10	21	20	10	31	31	0	53	43	23	11	0	34	12	61	13	25	27	0	28	41	0	0
OS07T0566200-01	26	26	24	24	19	0	18	32	26	36	22	8	58	0	25	27	0	35	28	37	39	28	10	10	41	10	11	49	20	10	62	41	64	43	45	34	23	11	24	0	76	38	13	26	41	28	0	0
OS11T0696200-01	30	26	0	24	51	24	12	64	32	14	22	0	7	63	0	27	0	9	19	18	10	9	10	41	10	31	42	0	31	20	31	10	11	32	23	23	23	23	0	49	25	13	27	26	0	28	45	0
OS12T0210400-01	26	56	18	12	51	24	37	38	52	7	51	23	15	78	8	27	27	26	47	28	39	9	29	81	20	41	74	79	10	10	51	31	21	11	23	34	23	34	12	85	38	0	40	26	0	0	30	78
OS01T0658500-02	4	13	24	31	19	49	6	45	0	14	15	38	29	8	0	0	18	44	0	9	19	19	19	0	20	0	0	20	10	10	21	21	21	32	45	0	23	11	12	24	0	13	27	0	14	0	0	39
OS07T0250900-01	56	69	24	37	19	18	73	57	45	43	44	38	22	55	33	45	45	9	9	9	29	28	29	41	10	41	0	10	0	41	41	31	11	21	23	23	23	23	24	61	0	13	0	26	41	14	15	0
OS12T0172500-01	26	34	12	24	25	18	18	0	13	14	29	8	0	39	0	36	9	35	19	9	29	0	39	20	20	0	0	20	31	0	41	10	32	11	11	23	23	0	0	12	13	51	13	13	41	28	61	0
OS06T0151300-01	93	99	77	43	89	55	85	96	64	72	95	83	73	102	57	108	45	88	28	0	77	122	106	61	51	92	105	59	133	143	72	41	106	64	101	57	91	80	97	73	101	38	40	39	14	83	0	20
OS10T0576900-01	15	9	6	24	13	6	6	0	19	14	22	8	0	8	0	18	18	0	19	37	10	9	0	20	10	0	11	30	51	0	10	10	11	32	11	0	11	57	0	0	25	13	40	26	0	0	61	39
OS03T0225500-01	22	34	36	18	6	6	6	13	19	14	22	0	15	0	25	0	0	9	19	28	0	19	19	20	20	0	0	20	10	20	21	31	53	11	23	0	0	46	0	24	13	0	13	0	0	0	0	0
OS06T0239700-01	0	9	18	6	0	0	0	0	6	0	0	0	22	0	16	0	18	26	9	65	0	9	10	0	0	0	0	69	10	10	0	10	0	0	0	0	0	0	0	0	13	0	0	0	28	14	30	20
OS03T0642300-00	82	26	36	6	57	31	49	51	13	58	22	38	36	78	33	45	36	26	65	9	19	28	58	30	30	61	0	10	82	41	41	21	11	43	0	23	34	46	36	37	38	25	13	0	28	28	45	0
OS01T0710100-00	15	0	24	6	6	6	31	6	19	0	7	8	7	8	41	9	36	35	0	9	0	28	10	10	0	10	21	0	0	61	0	31	11	0	11	11	34	34	12	0	25	0	27	0	0	0	15	0
OS04T0617600-01	15	13	24	0	44	49	12	19	26	22	15	23	29	16	33	27	36	9	0	9	0	9	0	0	0	20	21	30	31	20	10	10	32	21	0	0	0	34	49	0	0	51	13	26	14	28	15	20
OS05T0176500-02	26	30	6	31	64	12	18	38	39	43	58	45	22	31	25	9	36	79	47	9	19	28	19	10	30	61	63	49	41	41	21	41	32	0	11	23	34	57	85	61	76	38	40	0	55	83	15	0
OS01T0641100-01	26	26	36	0	32	49	12	32	32	29	36	30	66	16	41	9	0	26	47	18	29	66	67	20	20	61	21	20	20	20	41	0	11	0	11	11	0	23	12	12	13	25	13	64	83	14	45	39
OS05T0577500-01	30	34	83	104	57	190	140	64	32	43	44	38	138	55	172	180	63	131	158	129	58	85	96	10	172	92	21	118	194	92	21	93	53	150	56	114	125	69	85	37	152	76	147	26	138	69	121	137
OS12T0456200-01	19	4	12	31	25	12	18	6	6	22	7	15	44	63	0	27	0	18	37	18	29	56	10	20	10	41	21	10	51	20	0	21	0	11	23	23	11	0	49	61	0	13	13	0	28	14	15	0
OS12T0552700-01	30	47	12	43	13	6	24	13	13	7	29	23	22	39	8	27	36	53	19	28	29	28	10	0	41	10	42	20	41	20	21	21	0	21	45	0	45	0	24	37	63	51	13	0	28	0	15	0
OS04T0552200-00	7	13	0	0	6	0	31	26	19	22	44	15	15	0	25	18	9	0	19	0	29	0	10	0	10	10	21	0	0	10	31	10	11	0	56	11	0	0	36	24	0	13	0	13	0	0	0	0
OS06T0611600-00	4	0	0	6	44	31	0	0	6	7	7	0	0	0	0	18	0	35	0	9	10	19	10	0	20	31	21	39	10	20	10	10	21	11	0	0	23	11	0	37	0	0	13	0	0	0	0	39
OS09T0325100-01	19	4	12	6	25	0	24	32	32	7	0	45	7	8	8	0	18	9	0	18	19	19	29	41	0	0	0	10	10	20	10	0	0	11	0	0	0	34	24	24	0	0	0	39	28	14	0	20
OS01T0276200-00	45	39	24	24	44	31	24	57	26	65	65	0	44	39	41	54	27	26	19	18	58	56	39	51	30	31	42	10	20	10	10	0	32	11	34	11	23	23	12	85	0	38	27	0	14	28	0	20
OS04T0456200-00	0	4	24	6	13	67	12	0	0	0	15	15	0	8	8	0	0	26	0	9	0	9	10	0	30	10	0	10	41	31	0	0	0	0	0	11	0	34	12	24	0	0	0	0	0	28	15	0
OS02T0769200-01	26	30	24	24	25	12	31	19	13	65	22	30	36	16	16	0	18	9	37	37	29	9	0	0	0	0	0	10	20	20	72	10	0	11	11	11	45	11	12	37	25	76	27	13	28	28	0	20
OS04T0689400-01	15	17	6	12	25	0	24	0	6	22	7	8	29	16	0	27	18	9	0	0	19	28	39	10	0	20	32	30	10	0	31	0	11	11	11	0	11	0	0	12	0	63	0	0	0	28	0	0
OS11T0208800-01	11	26	18	12	32	24	37	19	52	22	29	30	22	16	16	27	9	53	9	9	39	28	39	30	30	0	11	10	20	51	21	0	43	0	0	11	0	23	12	24	0	13	13	26	0	0	0	0
OS02T0782100-01	11	13	36	6	0	24	12	13	26	22	15	8	36	8	0	9	18	44	37	0	19	47	10	0	0	20	32	30	20	20	0	10	0	0	0	11	11	0	0	12	25	51	0	13	0	14	0	20
OS06T0479200-01	26	13	12	18	0	0	18	0	6	0	22	15	0	16	0	0	72	0	28	18	10	0	10	10	20	0	11	0	0	0	0	0	0	11	23	0	0	11	0	0	25	0	27	0	41	14	15	0
OS09T0573100-01	48	0	65	24	38	43	24	32	52	22	0	15	51	31	33	0	0	53	0	46	39	19	48	51	20	41	32	10	31	20	41	31	32	43	11	34	34	69	24	49	13	25	94	26	55	41	30	59
OS03T0638200-02	45	26	30	43	57	18	18	13	32	50	58	38	44	39	33	36	63	18	47	83	68	28	39	0	61	20	32	99	71	51	31	52	64	107	11	0	57	57	73	24	114	51	13	90	69	14	106	78
OS04T0482700-01	30	17	24	6	13	31	37	19	13	50	15	38	22	39	41	36	27	35	0	18	39	47	10	0	0	20	21	20	20	20	10	21	21	0	0	11	34	23	0	12	0	25	0	39	0	28	61	20
OS03T0674300-01	22	13	24	12	0	37	6	6	6	22	7	30	15	0	74	18	18	18	19	28	19	9	0	10	10	0	0	39	0	31	10	31	21	11	0	0	11	0	36	0	13	13	0	26	14	14	0	59
OS09T0484200-01	30	30	6	6	38	12	49	32	19	58	36	60	7	78	33	54	45	44	19	28	19	19	19	61	0	71	42	20	10	20	62	10	21	43	23	11	23	69	36	24	25	25	0	26	14	0	0	20
OS03T0339900-01	33	4	6	12	0	12	6	6	13	0	15	15	7	47	8	9	18	9	9	37	19	0	19	10	71	0	0	10	0	10	10	21	11	11	23	11	23	0	12	0	51	114	0	13	14	0	15	20
OS09T0503100-01	45	39	36	110	19	37	37	19	19	29	29	8	102	39	25	108	45	35	56	92	39	75	29	30	20	41	84	59	71	61	0	72	21	53	23	46	23	11	12	12	13	76	147	51	83	55	76	78
OS02T0718100-01	2734	2889	1312	894	3038	1089	2449	2568	3106	3119	2319	2826	765	2420	762	1405	878	700	847	739	3236	1411	2755	2518	801	2768	2926	759	725	1164	2999	734	3231	1378	2817	2744	670	2599	2457	3039	835	2822	1018	1300	1244	2313	832	1077
OS03T0183000-01	15	13	12	6	13	12	18	38	19	14	29	30	0	31	16	9	0	0	0	0	39	9	0	10	20	10	11	10	0	0	21	0	43	0	34	46	0	23	0	12	13	0	0	13	0	28	0	0
OS12T0552500-01	279	348	95	153	210	165	336	96	84	86	247	75	109	78	369	225	290	298	205	545	135	75	164	71	243	173	221	453	316	317	514	124	255	139	225	172	409	69	49	195	228	266	469	129	415	317	227	157
OS06T0103800-01	19	13	12	37	19	12	0	19	0	0	15	8	15	0	16	27	9	0	47	18	10	19	10	10	30	10	11	10	0	20	0	21	0	0	23	0	11	0	0	0	38	13	27	0	69	0	0	0
OS10T0562000-01	4	17	0	0	13	6	18	0	13	22	7	8	0	0	0	9	9	0	9	0	0	9	0	0	30	0	0	0	61	10	0	10	0	21	0	0	34	23	0	0	0	0	27	64	0	14	0	0
OS02T0755400-01	82	99	12	31	83	31	134	102	90	72	160	75	36	102	25	54	63	18	47	28	135	38	145	112	20	112	84	30	31	41	144	10	53	75	124	91	45	69	61	98	76	101	40	13	41	83	30	20
OS04T0512500-01	22	17	24	24	13	12	24	19	19	7	15	8	36	8	33	36	36	53	28	37	10	9	0	20	30	31	21	0	41	51	10	21	21	43	11	23	0	0	24	0	51	25	0	90	28	28	45	0
OS09T0242800-01	37	0	24	43	13	37	12	32	32	29	15	15	22	39	82	45	9	26	28	65	39	9	19	0	101	20	11	49	51	20	0	72	21	21	23	34	11	11	36	24	63	38	40	51	41	41	61	117
OS03T0288400-01	19	69	42	6	51	55	18	26	19	14	36	8	66	31	33	90	54	26	56	37	0	28	29	10	41	31	42	20	31	41	31	31	0	53	23	46	34	69	24	37	13	25	13	51	0	69	15	0
OS01T0964900-00	22	39	30	12	25	12	18	38	19	22	29	30	7	16	16	63	27	35	28	18	10	9	19	41	0	31	0	39	31	41	21	52	64	53	0	0	23	11	12	0	13	13	13	13	0	0	15	0
OS02T0635700-01	30	17	24	24	44	31	37	45	39	7	15	15	22	31	33	18	27	26	19	9	10	56	10	20	20	20	84	30	10	31	31	10	0	43	0	0	0	11	0	37	38	51	40	0	28	28	15	0
OS09T0309500-01	19	43	18	49	13	31	49	6	6	14	22	53	29	23	8	36	45	0	56	0	19	9	19	20	20	31	11	20	0	31	41	21	21	21	11	0	11	34	0	12	63	0	27	13	41	41	15	0
OS01T0808100-01	22	26	83	43	13	31	12	26	6	7	15	38	73	31	16	45	45	61	37	46	10	47	39	20	30	0	11	39	71	71	21	52	21	64	45	11	34	11	24	61	0	38	27	64	28	0	61	39
OS04T0350700-01	33	9	6	18	13	12	12	13	0	0	7	15	22	8	66	36	18	9	19	74	19	38	10	20	30	41	21	39	61	51	41	21	21	32	23	69	34	46	0	12	25	25	13	0	55	41	30	0
OS06T0232200-00	37	21	12	6	57	6	12	6	52	29	0	38	7	16	33	0	9	18	0	9	10	19	29	0	41	0	11	0	10	31	10	21	32	21	34	0	23	34	24	49	38	13	27	13	0	14	0	20
OS03T0326500-01	15	9	71	24	0	31	12	13	13	14	0	8	15	8	16	36	9	26	28	18	48	0	0	20	30	0	11	39	20	10	10	41	32	32	23	11	45	11	0	12	13	0	54	13	0	41	15	59
OS06T0650600-01	45	47	18	43	32	18	18	32	58	14	29	8	29	23	33	36	9	53	56	28	39	28	96	61	20	51	32	39	61	41	41	52	43	11	34	57	23	11	12	0	25	0	27	64	55	0	61	0
OS11T0461200-01	15	4	0	12	0	6	0	0	0	0	0	8	7	8	8	18	9	18	19	28	0	66	19	0	30	0	0	39	10	0	31	0	0	0	0	0	0	11	12	0	0	25	0	26	28	0	15	0
OS06T0150100-01	0	34	42	18	25	6	37	13	19	14	22	8	15	23	16	18	0	9	9	0	39	9	10	20	10	20	32	20	0	20	51	10	32	43	23	23	0	11	36	49	0	13	40	39	0	0	0	0
OS01T0952600-01	7	13	18	6	13	0	12	19	0	22	7	15	7	16	25	0	0	35	9	55	19	47	48	10	20	0	0	10	0	20	31	21	0	0	0	0	11	23	0	0	0	13	27	13	28	14	0	0
OS07T0150100-01	15	17	18	37	32	24	12	6	19	0	29	8	15	16	57	18	18	0	37	55	19	9	0	10	51	31	42	49	20	0	10	41	21	32	0	57	23	23	12	12	38	13	54	39	0	0	30	20
OS02T0638300-01	7	9	0	12	13	18	24	26	19	50	22	0	29	8	0	18	27	35	0	9	39	0	0	20	30	10	11	30	20	0	31	0	0	11	11	23	11	23	0	37	0	38	40	26	14	14	15	59
OS09T0460000-01	19	17	18	31	25	6	24	13	6	7	15	23	51	0	49	54	0	35	28	28	19	28	48	0	30	0	21	39	20	31	31	31	64	0	11	0	45	34	12	12	51	13	27	13	41	14	15	0
OS08T0560600-01	26	21	0	12	6	12	6	38	0	0	7	0	7	8	41	18	27	9	9	37	0	19	10	0	0	10	0	20	31	10	21	31	0	21	11	0	34	34	24	12	38	38	13	39	28	55	15	39
OS03T0379500-01	48	30	59	43	44	67	31	19	52	50	15	30	73	47	33	18	72	44	74	0	19	9	19	20	41	20	63	30	51	51	31	62	0	11	45	11	34	34	24	24	13	25	0	0	28	69	45	20
OS02T0803300-01	11	9	59	24	44	67	18	38	13	7	15	38	29	8	25	90	18	26	19	55	0	75	29	41	41	20	11	20	61	31	31	31	0	53	11	34	11	46	36	24	89	25	27	26	0	14	76	59
OS07T0493850-01	15	0	18	12	6	24	0	0	0	14	7	0	29	31	8	0	0	53	0	28	0	19	10	0	20	10	11	30	20	0	10	21	0	11	0	0	11	11	12	37	0	13	54	0	14	0	0	0
OS02T0530300-01	15	4	24	12	6	24	6	6	6	0	0	8	7	0	41	45	18	44	9	28	0	0	19	10	41	20	0	20	41	10	21	0	11	0	11	23	11	11	12	37	13	13	40	0	0	0	45	0
OS11T0132400-01	26	39	42	18	32	55	61	26	19	22	51	23	0	23	49	9	18	0	28	9	29	0	39	30	41	0	53	59	31	20	31	41	21	0	34	34	34	57	24	12	13	25	0	51	41	28	61	20
OS01T0178100-01	19	26	24	18	13	37	37	38	32	7	7	15	0	23	25	27	45	9	28	9	29	9	19	0	0	20	0	20	61	20	10	41	0	21	11	11	0	11	0	24	0	25	0	39	14	41	30	0
OS08T0178700-01	52	82	48	67	95	37	55	77	19	43	58	75	22	55	41	36	27	61	47	28	68	75	106	30	61	10	53	59	61	41	10	41	64	21	11	69	11	57	122	61	38	38	13	39	28	55	0	0
OS02T0780700-01	22	17	30	24	13	43	18	6	19	7	0	8	51	23	33	63	9	35	9	37	29	47	19	30	61	20	0	39	20	10	21	41	11	53	0	46	45	23	12	0	25	25	13	13	83	0	45	39
OS08T0546900-01	71	69	42	73	57	55	61	32	77	36	95	23	7	47	66	36	45	35	37	9	19	47	48	20	10	51	11	59	31	51	41	41	53	11	34	34	45	23	49	61	25	25	0	39	14	41	0	0
OS03T0401333-00	19	9	0	12	25	12	6	38	19	36	51	38	22	39	8	9	27	0	37	46	48	9	10	91	30	51	11	10	10	10	21	21	21	43	11	0	11	80	24	85	38	51	13	51	28	55	15	20
OS01T0288200-01	7	30	6	12	25	12	24	26	19	22	7	53	15	31	33	0	18	18	0	9	68	0	19	20	41	20	53	10	0	20	10	0	11	21	11	23	23	23	12	0	13	51	0	26	14	55	0	0
OS03T0767500-01	4	13	24	37	19	12	6	0	0	0	22	0	7	8	0	18	0	18	19	0	19	0	0	0	20	10	11	0	20	10	0	10	0	0	23	11	45	0	0	24	0	13	27	13	28	0	30	59
OS07T0670100-00	11	30	48	18	13	6	0	45	13	14	7	23	29	8	16	27	36	26	28	28	0	0	10	20	30	10	0	10	10	20	10	41	21	32	34	0	68	46	24	12	0	0	13	0	14	0	45	20
OS01T0721000-01	0	4	18	6	6	6	0	0	6	0	15	0	0	16	0	18	18	0	19	9	0	0	0	0	71	0	11	10	51	20	10	0	11	0	0	23	11	11	0	0	25	0	0	13	28	0	45	0
OS10T0580500-00	19	0	18	31	13	18	6	26	0	14	0	0	15	8	8	0	0	35	0	46	10	9	0	10	10	20	0	10	20	0	0	0	11	21	0	0	23	46	0	0	0	0	13	13	28	0	0	39
OS10T0124100-01	15	4	36	12	25	18	18	19	26	0	15	15	0	39	16	45	9	9	0	28	19	28	0	30	41	20	0	30	61	31	21	21	0	21	11	11	11	34	0	24	0	0	27	13	0	41	45	20
OS03T0117200-01	11	4	12	6	0	0	6	13	19	7	0	8	22	8	41	45	9	35	9	37	10	0	19	0	41	20	11	0	10	0	10	21	0	11	23	34	0	34	24	24	13	51	0	13	0	14	45	0
OS01T0906200-01	30	43	6	31	89	31	18	26	19	29	7	38	51	31	0	27	9	44	28	9	29	0	48	30	0	41	63	0	41	20	72	41	53	43	23	46	34	23	24	24	25	0	27	26	28	14	15	59
OS01T0144200-01	4	0	0	0	0	18	0	0	6	0	0	0	0	8	0	0	18	26	0	0	0	0	0	0	20	41	11	0	0	0	0	31	11	21	34	34	0	23	0	0	0	0	13	0	14	0	45	0
OS03T0817100-00	15	30	24	12	38	0	6	19	13	43	22	45	0	16	16	0	18	35	0	9	0	9	39	10	0	20	11	0	10	31	10	0	11	11	11	11	23	23	36	12	0	0	0	0	0	0	0	0
OS11T0557000-01	271	292	125	110	216	86	208	319	303	259	313	218	138	251	213	99	36	123	186	83	145	132	212	345	101	397	326	168	51	235	195	145	191	53	237	286	91	343	377	134	25	190	54	154	138	151	121	117
OS03T0672700-01	19	13	18	24	19	12	0	26	6	22	22	8	0	8	0	54	18	0	9	0	19	47	10	0	20	0	21	49	10	20	10	21	11	21	11	34	0	11	0	12	0	0	13	0	0	14	61	0
OS09T0544300-01	30	34	53	86	32	49	6	19	32	43	65	23	51	86	16	36	54	61	37	46	19	38	39	30	30	0	63	69	82	31	0	31	11	64	23	23	45	46	24	24	25	38	40	0	0	55	30	39
OS05T0521700-01	19	21	24	43	89	18	31	57	32	22	7	38	58	47	8	18	0	61	9	18	19	19	0	30	81	51	63	59	61	41	21	52	32	53	23	46	102	34	36	37	0	38	40	13	14	14	30	59
OS03T0832900-01	7	34	18	37	13	24	43	13	19	36	7	0	29	23	41	36	45	35	28	37	48	0	29	20	30	10	11	10	51	10	21	62	11	11	34	23	68	23	0	37	51	38	0	51	41	69	15	0
OS04T0405500-01	137	112	59	86	108	104	153	115	155	108	160	135	138	141	98	108	172	79	84	55	116	75	116	183	81	183	63	99	153	133	92	103	106	21	203	103	125	183	219	110	51	165	13	64	97	124	45	0
OS06T0709100-02	30	30	18	43	19	24	18	13	32	36	22	45	29	39	25	36	36	26	19	46	0	19	29	10	51	10	21	39	41	0	10	0	32	43	0	11	23	57	24	0	0	13	27	0	0	28	15	39
OS08T0475100-01	0	0	0	12	0	0	0	0	0	0	0	0	0	0	16	0	9	9	0	28	0	0	0	0	20	0	0	39	10	10	0	0	0	43	0	11	0	0	0	0	63	0	0	13	0	0	45	20
OS06T0132450-00	0	0	0	31	0	18	0	0	0	0	0	0	22	0	0	9	45	0	47	0	10	0	0	10	20	0	0	20	10	0	0	10	0	0	0	11	0	11	0	0	38	0	0	0	28	0	30	0
OS02T0198200-01	11	13	42	67	19	6	12	45	19	22	15	38	7	16	16	9	0	9	0	28	10	9	0	0	0	10	11	10	10	10	31	0	21	43	11	0	0	23	0	0	0	25	27	26	14	0	30	0
OS01T0110400-01	33	56	101	67	83	80	49	19	19	14	29	30	51	39	25	18	36	70	9	120	39	38	29	30	203	81	21	39	184	20	21	72	74	53	79	80	91	46	36	24	51	38	134	39	111	14	136	39
OS06T0634600-01	11	26	65	12	13	18	37	6	19	0	15	38	15	8	33	18	18	26	47	46	29	19	0	20	0	20	42	49	20	31	0	41	11	21	0	46	11	34	36	0	51	38	0	39	14	14	30	39
OS10T0497700-01	45	17	89	92	38	122	24	19	26	36	7	30	44	23	16	45	63	70	28	18	29	19	39	0	71	10	21	10	20	51	10	52	53	85	11	46	68	11	24	12	38	51	27	51	28	28	30	0
OS03T0221200-01	48	43	53	49	19	55	18	64	45	36	15	8	44	31	49	0	45	140	74	55	97	9	10	41	111	31	53	39	112	10	31	31	64	85	45	69	34	34	85	24	89	63	67	77	55	41	121	20
OS01T0649000-01	26	13	30	12	25	6	43	19	32	22	44	8	29	31	0	54	45	26	9	46	39	9	19	61	30	10	32	10	20	41	31	41	64	11	34	23	23	0	0	0	0	51	0	13	28	14	45	20
OS11T0595200-01	15	4	12	6	6	37	6	6	0	7	7	0	7	0	16	18	0	0	37	46	10	0	10	0	20	0	0	20	0	10	0	41	0	0	11	23	11	23	0	12	13	25	27	13	0	14	76	0
OS12T0297400-01	11	34	18	18	19	24	6	19	6	0	0	15	22	8	16	0	36	18	37	37	29	19	39	20	10	10	0	0	10	10	31	0	11	11	0	0	11	0	0	12	0	0	54	0	0	14	30	0
OS03T0749900-01	30	64	24	24	32	37	43	13	39	22	44	30	29	70	33	81	36	44	74	18	68	47	29	61	10	41	42	39	10	102	113	10	53	53	34	80	11	11	61	37	0	51	54	77	69	83	0	20
OS01T0316100-00	11	0	24	18	19	37	24	26	13	14	7	8	15	8	8	9	0	0	0	37	10	0	0	10	0	0	0	10	41	20	0	21	0	21	0	11	0	0	0	0	0	51	0	26	0	28	15	20
OS01T0676900-01	11	26	18	31	13	31	0	6	6	0	22	0	44	0	0	27	27	18	28	9	39	28	0	0	0	10	11	39	0	10	21	10	0	11	11	0	11	0	0	12	13	25	40	0	14	14	0	0
OS10T0391100-01	19	4	12	18	6	6	6	6	6	0	0	23	22	8	25	0	0	0	9	0	10	0	0	0	0	10	11	20	20	41	41	10	64	11	23	46	0	11	0	12	13	38	13	26	28	28	0	0
OS02T0178100-01	0	0	12	31	0	12	6	0	0	0	0	0	7	0	8	72	54	18	9	0	10	19	0	0	0	10	0	20	0	20	10	0	0	11	0	0	11	23	0	0	13	0	40	13	14	0	0	0
OS09T0314400-01	15	56	12	6	6	18	49	13	39	14	22	15	7	39	8	54	9	9	65	37	10	9	10	20	10	10	42	0	0	0	0	21	21	32	11	0	11	11	0	0	38	13	13	13	0	14	30	0
OS03T0744650-00	15	9	36	24	13	37	0	6	26	7	29	15	22	23	8	18	36	9	47	0	0	9	0	41	0	10	21	30	0	31	21	21	0	0	23	34	0	0	24	12	13	38	13	26	14	0	30	0
OS01T0767900-01	11	17	6	6	0	31	12	0	6	14	15	8	15	31	16	18	36	35	37	18	19	19	48	10	10	10	0	30	31	20	10	0	0	11	0	0	0	0	0	12	51	0	0	0	14	41	15	0
OS03T0244200-02	26	34	125	37	44	92	31	26	19	29	44	8	87	8	82	27	72	44	37	55	58	56	10	0	51	10	11	39	143	41	21	62	21	43	23	34	91	69	12	37	25	51	54	26	28	41	76	98
OS01T0934200-01	15	9	12	37	0	24	18	13	19	7	36	8	7	8	16	54	27	0	9	0	29	19	10	41	30	20	32	30	61	10	0	10	0	21	11	11	0	57	24	12	25	38	0	26	14	41	0	0
OS05T0334750-00	15	9	6	37	6	0	0	6	13	0	7	0	0	8	8	36	27	44	47	9	0	56	0	0	20	0	0	20	10	10	0	21	0	11	11	11	0	0	0	12	0	13	13	0	28	0	0	0
OS03T0720800-01	7	9	6	49	6	0	6	6	13	14	36	8	22	23	33	27	27	26	65	55	39	28	0	30	61	31	21	39	51	10	10	31	11	53	11	46	23	34	61	0	13	51	67	64	41	28	30	20
OS09T0408600-01	26	9	36	18	25	55	0	26	26	7	0	38	15	31	25	0	27	35	9	18	0	19	19	20	20	10	21	20	61	51	10	21	11	43	0	0	68	34	24	37	13	13	27	26	14	0	76	20
OS03T0378200-01	30	26	6	6	13	18	37	26	19	14	22	23	36	39	49	0	27	18	47	9	39	0	48	30	10	31	11	20	0	0	31	21	0	21	23	0	45	23	36	0	25	25	13	0	0	14	15	39
OS09T0353400-00	7	0	24	6	13	12	0	0	6	0	7	0	22	16	8	18	9	26	19	0	39	38	0	30	0	10	0	30	10	0	21	10	0	21	0	23	0	0	0	24	13	25	13	90	14	14	15	20
OS07T0640000-01	11	0	42	12	0	12	6	6	6	36	0	15	22	8	16	27	0	0	19	0	29	9	19	30	10	0	84	10	0	10	10	21	0	11	23	0	23	11	12	0	0	25	13	26	0	41	0	20
OS10T0167900-00	0	0	12	18	0	12	0	0	0	0	0	0	0	0	16	45	27	18	9	9	0	28	0	0	0	0	0	0	20	0	0	10	0	11	0	0	11	0	0	0	13	0	27	77	0	0	15	20
OS05T0475400-01	82	112	71	110	44	122	98	77	84	101	95	68	131	78	98	198	199	123	112	194	87	122	48	61	213	51	84	207	71	82	134	207	11	75	34	80	114	34	12	12	177	51	147	154	152	96	76	137
OS04T0607000-02	4	0	30	12	13	0	18	13	13	7	0	0	7	16	33	9	9	26	28	18	10	28	0	10	10	20	21	49	10	10	0	41	21	0	34	0	34	0	12	0	13	13	13	39	0	14	15	98
OS03T0712800-02	15	17	12	49	13	61	31	13	26	22	22	23	87	23	25	81	63	26	84	46	10	66	0	30	20	31	11	39	41	20	21	62	11	21	0	57	23	23	12	37	38	0	67	51	41	55	45	78
OS06T0198500-00	4	21	30	24	38	6	6	6	13	0	44	30	22	8	16	54	9	61	9	0	10	9	10	0	10	0	32	10	20	10	31	31	11	0	23	11	34	23	0	37	0	13	0	13	14	14	0	59
OS01T0968400-00	22	26	101	24	32	18	18	38	26	29	7	15	22	55	82	18	9	44	37	0	29	47	19	41	30	20	32	20	51	0	21	72	64	21	11	34	23	11	0	0	25	0	27	13	14	14	45	20
OS11T0648100-01	30	30	12	43	64	61	12	83	45	50	29	45	15	47	8	9	27	44	9	0	29	56	87	51	20	31	21	20	61	0	51	21	74	32	11	46	11	23	36	49	25	25	40	13	14	14	0	59
OS12T0191150-01	15	47	18	12	13	12	6	0	6	14	7	23	15	0	8	9	27	53	56	18	10	28	0	30	20	0	11	0	10	0	31	0	0	0	23	0	11	0	12	37	0	13	27	13	14	0	0	0
OS01T0678900-01	26	9	18	6	19	12	0	0	13	0	7	15	7	31	16	36	9	0	28	28	29	9	0	0	20	0	0	10	20	0	0	31	11	43	0	0	11	0	36	0	13	13	13	26	0	14	61	20
OS03T0401366-01	19	9	12	6	25	0	12	13	19	29	15	23	7	16	0	9	9	0	0	9	19	0	29	51	0	51	0	10	10	0	51	31	11	21	34	34	0	34	12	0	0	13	0	0	14	14	15	0
OS07T0608900-01	33	43	36	24	51	61	31	13	32	14	65	15	22	31	33	90	18	61	37	46	0	9	29	41	41	20	0	69	61	82	10	21	96	43	23	46	23	46	49	61	63	25	13	39	14	28	76	0
OS02T0165500-01	15	4	6	12	19	31	0	6	13	7	44	23	22	31	49	9	18	18	47	9	0	47	0	30	10	0	11	10	10	20	10	0	11	11	0	46	34	23	24	49	13	25	0	13	28	0	0	0
OS07T0597100-01	26	9	12	24	32	18	0	13	19	22	15	15	44	47	33	0	0	26	0	65	39	28	19	20	30	10	11	49	41	20	31	10	21	53	0	34	34	34	12	24	0	38	0	39	41	55	15	39
OS05T0189900-01	4	0	0	12	6	6	0	0	0	7	0	8	15	0	16	18	36	26	0	9	0	0	0	0	20	0	0	20	31	0	0	10	0	53	0	11	0	0	0	0	13	0	0	13	41	0	45	0
OS01T0787400-01	0	17	18	6	19	6	31	6	0	0	15	8	7	0	16	27	27	0	19	55	0	9	0	0	10	0	21	20	10	31	0	21	11	32	0	0	11	23	0	0	25	0	40	0	28	0	15	20
OS02T0564000-01	48	26	101	24	64	37	31	19	26	7	36	15	66	63	66	9	45	26	47	65	10	19	10	20	51	20	32	79	61	20	41	83	21	53	0	23	57	34	12	0	25	63	27	64	55	55	91	59
OS03T0194600-01	4	0	18	0	0	6	0	0	0	0	0	8	15	0	16	9	18	9	0	46	0	9	0	0	0	10	0	10	0	0	0	10	0	0	0	0	23	11	0	12	63	0	0	0	41	0	30	39
OS10T0524100-01	19	21	42	24	13	18	31	38	19	36	22	45	36	8	33	27	63	9	47	28	39	47	39	30	0	10	0	10	41	0	21	62	0	11	11	23	11	23	24	37	0	25	0	0	14	14	30	39
OS08T0502400-01	397	485	125	129	400	135	427	396	432	432	364	361	219	345	123	315	181	105	382	111	483	198	318	223	122	407	221	148	71	112	329	124	383	85	552	309	125	412	438	403	177	354	161	180	207	275	45	157
OS01T0830500-01	37	64	48	73	44	43	43	13	39	43	51	45	22	23	57	108	72	53	140	92	87	28	58	30	71	51	42	59	51	61	10	62	21	96	11	11	0	11	36	61	63	25	67	39	111	55	106	157
OS01T0513400-01	15	17	89	73	13	110	24	26	13	36	15	38	66	39	74	45	72	70	56	37	29	47	10	41	71	20	0	49	112	0	21	52	21	32	23	46	34	23	49	61	76	13	40	26	55	83	61	59
OS07T0531200-01	4	4	0	6	25	0	49	0	32	14	15	23	0	8	8	0	0	0	0	0	29	0	29	20	10	31	0	10	0	10	21	0	11	0	11	46	11	11	24	0	0	0	0	0	0	0	0	20
OS02T0715000-01	4	0	0	12	0	31	6	0	0	14	7	0	22	0	8	9	9	0	19	28	0	0	0	0	20	0	0	10	0	0	0	0	0	32	0	0	0	11	36	0	0	13	40	64	0	0	0	0
OS07T0657900-01	15	30	6	6	0	37	12	0	26	14	15	15	36	23	33	18	45	18	28	9	19	0	39	10	30	31	11	10	31	10	21	0	43	21	0	57	23	11	12	0	0	0	13	0	0	28	0	20
OS04T0678400-01	37	30	148	80	44	61	55	38	64	50	65	23	58	63	106	54	81	44	37	55	19	85	58	41	91	31	11	89	92	20	51	114	43	192	23	11	68	11	24	24	127	76	174	116	28	69	91	157
OS02T0273000-01	67	82	24	55	44	92	98	26	19	65	36	30	109	16	82	81	154	123	56	92	68	9	58	20	30	31	84	108	102	71	103	10	85	118	90	80	159	80	12	85	51	63	121	64	55	28	61	20
OS07T0204900-01	19	21	24	24	13	18	6	13	39	22	51	23	22	16	25	0	9	0	0	9	10	19	48	20	0	41	32	30	20	41	31	21	11	64	11	0	0	23	0	0	13	25	27	26	14	0	30	0
OS03T0128300-01	82	103	101	86	140	55	140	89	110	173	80	120	80	86	41	81	54	96	84	55	77	85	116	152	20	112	168	49	112	102	123	103	106	32	192	160	45	172	170	134	63	114	0	13	83	138	76	157
OS01T0786500-00	100	43	24	49	57	31	43	32	71	50	36	38	22	47	25	36	9	18	19	37	58	28	87	30	20	41	74	59	20	41	62	31	53	11	34	80	0	46	85	85	51	76	27	0	0	83	30	39
OS07T0235800-01	7	4	36	12	0	43	18	19	6	0	0	0	7	8	16	18	0	35	56	18	0	9	0	0	10	20	0	20	31	0	21	31	0	0	11	0	0	11	12	0	25	0	0	13	14	0	15	0
OS08T0386900-01	22	34	0	24	25	18	18	0	32	36	44	0	29	16	33	36	45	26	56	18	10	56	10	30	20	20	32	39	31	20	51	0	32	21	11	23	11	23	0	49	0	0	27	13	41	14	15	0
OS01T0572300-01	19	47	24	12	13	18	0	0	13	43	0	38	15	31	41	18	9	0	19	28	10	9	19	41	0	10	21	20	0	31	10	21	11	64	34	23	11	23	24	24	0	38	13	0	0	14	0	39
OS01T0706600-00	4	4	18	6	6	12	0	6	19	0	29	15	7	8	8	0	9	9	0	0	10	0	19	0	51	10	11	20	0	0	0	0	11	21	0	0	0	0	0	0	13	0	27	0	0	0	91	39
OS07T0616800-01	7	17	6	18	25	0	12	64	39	14	29	30	15	55	33	18	0	0	19	9	19	19	19	30	0	10	42	10	0	0	10	21	21	0	56	23	11	11	24	24	0	13	0	0	14	14	15	0
OS07T0103200-01	22	21	48	31	44	37	37	38	6	43	44	30	44	16	66	18	27	61	121	65	29	19	39	20	20	61	11	39	20	71	10	103	11	53	23	34	57	34	12	24	38	13	0	26	0	0	45	20
OS05T0123400-01	22	26	0	0	19	12	31	6	19	14	44	23	22	31	0	0	27	0	28	0	0	0	19	41	0	20	32	20	0	10	21	21	11	0	23	34	11	34	12	0	13	13	0	13	0	14	15	0
OS02T0556400-01	48	26	42	37	38	12	49	38	39	79	44	38	66	39	49	54	36	61	74	18	29	47	58	30	51	20	32	20	31	71	31	10	85	0	34	0	34	23	61	49	38	51	40	13	0	41	0	78
OS09T0252800-02	22	13	24	12	0	37	37	38	13	14	0	15	22	39	16	27	45	18	19	55	10	47	19	10	20	31	11	20	41	20	31	31	11	43	23	46	45	0	49	0	38	0	27	13	41	0	61	0
OS07T0231500-01	7	30	24	18	13	18	18	19	19	36	0	15	22	8	8	18	27	0	19	18	29	28	19	0	0	0	21	0	51	0	10	41	11	0	23	0	11	23	0	0	0	0	0	13	0	14	30	0
OS02T0163300-01	0	13	0	0	0	12	37	0	0	0	51	0	0	8	0	0	9	0	0	0	0	0	19	0	0	0	53	10	20	31	0	0	11	0	11	0	11	0	0	12	0	0	13	0	0	0	45	0
OS02T0704500-01	7	9	18	31	19	49	31	32	13	14	29	0	22	0	8	36	27	35	37	9	10	9	19	51	30	10	11	20	20	61	21	0	0	53	23	11	34	11	24	0	63	13	13	13	0	0	15	0
OS07T0542600-01	22	43	6	6	0	0	12	19	6	43	15	30	0	23	16	0	9	0	9	9	10	9	0	0	10	31	11	0	10	0	21	0	21	0	23	0	0	34	36	0	0	38	13	0	0	0	15	20
OS08T0119500-01	30	26	12	24	32	86	61	51	58	50	36	30	29	47	16	63	27	18	37	0	19	28	48	41	20	20	42	59	20	20	0	21	32	53	45	46	0	114	12	12	38	51	54	26	55	55	45	0
OS05T0461600-01	100	86	53	98	76	86	92	51	45	65	29	68	36	23	123	54	36	53	0	37	10	47	29	51	51	71	74	30	51	82	82	124	64	32	90	34	68	92	109	85	38	114	54	51	28	69	0	20
OS08T0250900-01	4	13	6	12	6	31	0	0	19	14	0	23	15	23	41	54	27	18	9	9	0	0	10	0	20	20	11	10	0	0	0	10	11	0	34	11	23	0	0	0	0	0	27	39	0	14	15	39
OS06T0126000-01	4	9	36	6	19	31	0	0	13	0	15	8	7	16	49	0	18	9	19	9	0	19	19	0	10	20	42	10	31	20	0	10	21	11	11	0	45	23	0	49	13	0	0	13	14	0	61	20
OS05T0170800-01	15	26	24	55	19	18	12	19	6	22	7	15	7	8	16	18	18	26	19	92	39	56	10	10	30	0	11	20	51	31	10	31	0	32	56	0	11	23	12	12	13	25	54	13	97	14	15	117
OS08T0542000-01	4	0	36	18	0	6	6	0	6	0	7	8	15	0	16	0	9	9	19	28	0	0	0	0	10	0	0	10	10	0	0	21	0	11	0	0	23	11	12	0	13	0	0	13	28	0	106	39
OS01T0252100-01	41	26	12	6	25	24	0	32	39	0	22	45	44	31	49	18	18	26	56	9	39	28	29	0	41	31	11	30	10	61	0	0	32	53	34	23	23	69	49	24	13	38	0	26	14	28	30	39
OS12T0502400-01	30	26	18	12	32	6	12	19	26	36	44	8	7	23	8	0	9	53	19	46	19	9	29	20	0	0	0	0	20	0	21	41	32	0	0	11	34	23	12	0	25	51	13	13	28	14	0	20
OS01T0689600-01	15	4	0	31	6	12	0	13	6	0	22	8	0	16	0	0	36	18	19	9	10	0	0	30	41	31	0	39	10	0	0	10	0	11	23	11	23	11	0	0	13	38	13	0	14	0	45	0
OS05T0384800-01	15	21	30	31	0	6	12	6	32	14	22	15	0	16	16	27	27	9	37	9	19	0	19	20	30	10	11	49	10	31	0	0	43	32	0	11	23	11	0	24	63	0	27	0	0	14	30	0
OS03T0603600-01	26	9	36	61	6	0	6	19	19	14	29	15	22	16	16	36	9	9	37	55	19	47	19	10	20	0	0	30	41	10	0	10	21	32	0	23	11	34	0	0	38	25	0	26	41	28	45	20
OS11T0530600-01	22	34	125	49	51	73	24	45	32	43	36	38	73	55	33	63	63	61	47	166	48	47	77	20	51	20	32	49	112	51	72	52	64	224	23	23	80	57	49	61	38	51	161	116	55	69	484	215
OS07T0522900-01	4	0	6	49	13	12	0	0	6	29	7	0	15	0	16	9	18	0	0	9	10	28	29	10	10	0	0	20	10	0	0	0	0	0	0	11	34	0	24	24	0	0	40	13	14	55	15	20
OS04T0546800-01	0	4	18	18	0	6	6	0	0	0	0	8	15	8	8	27	18	26	0	28	0	38	0	10	41	0	0	30	31	31	21	21	0	21	0	11	11	0	0	0	13	0	13	26	28	0	15	0
OS07T0684100-01	89	133	36	37	70	18	73	64	110	101	51	128	22	102	25	45	36	26	19	28	77	19	58	71	30	102	74	39	20	61	21	52	64	21	124	80	11	69	36	49	25	13	27	39	28	69	0	39
OS01T0262700-02	26	0	12	43	13	18	6	32	13	14	7	8	36	31	25	0	18	9	9	0	19	38	10	20	0	0	0	10	10	20	10	31	0	21	11	0	34	0	0	0	25	0	27	0	41	0	15	0
OS01T0330100-01	26	17	30	49	25	18	18	19	13	7	0	30	15	23	8	36	18	70	19	55	19	9	29	10	20	51	32	10	10	41	0	62	0	21	0	23	45	23	24	12	0	13	0	26	14	55	30	0
OS05T0125500-01	48	39	190	129	83	147	24	64	52	58	80	53	138	47	66	153	91	149	112	148	29	113	96	91	162	61	21	207	174	102	72	93	43	203	34	69	182	34	85	61	114	38	174	193	124	28	197	235
OS07T0113700-01	33	21	36	49	32	31	18	32	13	29	15	45	51	31	57	27	36	26	0	37	0	56	19	0	71	20	0	39	31	20	21	72	21	21	23	69	11	23	12	24	51	63	0	26	14	41	61	59
OS07T0628600-00	19	17	6	12	0	18	31	26	13	14	15	45	7	16	16	18	36	0	9	9	19	9	10	0	61	31	21	30	0	10	21	10	0	11	56	23	0	57	24	0	38	51	13	0	28	14	30	0
OS02T0557100-01	78	137	18	49	25	43	43	32	39	7	44	53	51	8	66	9	118	9	112	102	48	94	19	61	71	61	42	59	41	92	41	41	32	75	34	46	34	11	36	49	127	25	13	51	166	55	76	59
OS02T0319100-01	26	13	24	18	38	18	37	26	45	7	15	23	29	8	41	0	27	26	28	18	0	9	10	30	20	0	21	49	10	10	21	31	21	11	23	23	45	34	49	0	38	0	0	13	41	0	61	0
OS02T0706900-00	11	13	0	6	13	0	12	13	39	0	7	30	22	8	8	0	18	0	0	0	19	9	10	20	0	0	11	10	0	10	0	0	43	0	34	34	0	11	12	24	0	38	0	13	14	41	0	39
OS07T0416700-00	0	0	12	6	0	37	0	0	6	0	0	0	0	0	0	0	0	26	0	37	0	28	0	0	20	0	0	0	10	51	0	21	0	11	0	0	23	0	0	0	0	0	0	13	28	14	15	20
OS11T0545700-01	45	21	0	0	19	12	0	38	13	7	7	23	0	8	16	0	0	0	0	28	29	28	10	0	20	20	63	0	20	31	21	10	11	0	0	11	11	23	24	12	13	25	13	26	14	0	0	0
OS02T0781000-01	30	34	48	49	32	18	12	19	13	14	22	8	36	0	16	18	54	18	19	65	10	66	39	20	81	41	32	39	31	20	31	10	21	21	0	23	11	23	36	24	63	63	80	0	69	41	0	39
OS03T0247300-00	33	9	12	24	25	18	0	0	0	14	15	23	15	16	25	9	9	9	0	46	19	0	10	0	30	0	21	20	10	10	31	31	32	0	0	23	45	57	24	24	38	13	40	0	41	41	15	20
OS08T0515000-00	0	0	0	0	0	0	0	0	0	22	0	0	7	0	0	0	9	0	9	0	0	0	0	0	0	0	0	0	0	0	0	0	0	53	0	0	0	0	12	0	25	0	0	103	28	0	0	39
OS03T0146600-01	15	21	0	12	13	6	0	19	6	0	29	30	7	31	25	27	36	0	28	0	0	9	19	10	0	10	0	10	10	0	0	31	0	21	0	11	0	23	24	12	0	13	27	0	55	0	15	0
OS09T0103200-01	0	0	12	6	0	24	18	19	19	7	29	8	36	16	0	9	18	18	28	0	0	0	0	10	10	0	32	20	41	10	21	21	0	21	34	23	0	0	0	12	0	0	27	13	0	28	30	0
OS04T0218400-00	7	4	12	6	25	0	6	19	26	14	15	38	22	16	49	9	18	9	28	0	29	0	0	30	0	10	0	0	0	10	10	21	21	43	0	11	0	0	12	12	38	0	0	0	0	14	30	0
OS06T0711900-01	357	708	208	184	534	214	489	402	470	468	567	428	255	478	180	423	118	149	233	166	483	245	279	386	71	407	400	177	112	235	411	310	372	256	451	343	114	401	596	476	228	494	107	167	152	523	91	78
OS10T0422600-01	22	0	18	6	0	6	0	13	13	0	0	8	7	8	25	0	27	18	28	28	29	9	0	0	0	31	0	20	20	20	0	21	11	53	23	11	0	11	0	0	25	0	40	13	28	14	0	0
OS09T0499300-00	45	43	48	43	51	37	43	38	32	29	36	30	29	39	16	36	36	35	74	46	68	47	10	30	41	20	42	49	41	0	62	41	11	11	0	46	11	23	36	37	0	38	40	13	41	14	0	0
OS01T0725800-01	7	4	6	24	0	18	0	0	13	7	7	15	22	8	25	18	45	0	9	0	19	38	10	10	10	0	0	0	41	20	0	10	21	32	34	0	23	0	12	0	0	13	27	26	0	0	45	20
OS05T0550800-01	15	0	18	6	13	24	6	0	0	0	0	8	7	16	8	9	18	9	9	9	10	28	0	0	41	10	11	0	51	10	10	10	21	21	0	0	23	0	0	0	13	0	0	39	0	0	0	78
OS03T0785500-01	22	4	24	37	0	31	12	45	6	14	7	8	36	16	16	9	18	26	0	18	0	19	19	0	10	0	32	20	41	20	21	41	11	11	0	23	11	34	24	0	38	13	67	13	55	0	0	20
OS01T0783700-01	0	9	12	18	6	6	0	0	0	0	0	0	7	0	16	0	9	9	9	9	0	9	0	0	0	0	0	20	20	10	0	0	0	11	0	0	11	0	0	12	63	0	40	0	14	41	45	39
OS05T0573300-01	7	30	36	37	32	55	43	13	13	0	22	30	22	63	25	9	81	44	65	55	19	9	10	51	71	31	11	49	41	61	51	72	0	32	23	0	45	46	12	37	25	25	27	77	41	14	15	39
OS10T0150200-01	26	64	30	31	38	55	43	70	26	14	36	15	44	39	25	0	36	35	37	0	97	28	77	51	10	41	42	10	20	31	41	21	0	32	45	11	23	23	85	37	13	51	54	0	14	28	15	20
OS05T0138200-01	119	13	48	49	13	24	61	45	45	7	44	38	0	55	16	36	45	53	37	37	29	104	10	51	41	31	42	20	20	51	51	62	21	75	11	23	11	11	12	24	51	89	54	13	28	55	30	0
OS07T0658600-00	7	9	36	18	6	18	24	13	6	22	15	23	7	8	33	27	0	0	9	28	48	38	10	20	20	0	11	10	10	0	51	41	0	53	11	23	11	0	36	0	13	13	27	0	41	0	0	20
OS04T0517400-01	15	30	12	37	13	43	31	19	32	43	7	23	44	16	0	9	0	0	28	18	10	19	19	41	61	20	0	49	10	0	62	31	21	32	45	11	0	23	12	12	13	13	13	13	14	28	0	0
OS01T0631500-01	37	9	0	12	0	37	0	13	13	14	7	8	51	23	82	45	9	0	19	18	0	0	19	10	20	0	11	30	20	10	21	31	11	0	11	0	11	34	12	12	13	13	27	26	14	0	15	59
OS10T0159800-04	15	13	30	6	0	43	6	6	6	14	7	0	0	23	0	36	9	26	9	28	10	9	29	20	20	10	0	20	41	0	0	52	11	21	0	11	11	0	0	12	0	0	0	13	55	14	0	20
OS10T0468500-01	19	9	59	0	6	12	6	26	6	7	7	8	7	39	0	0	9	26	0	0	19	9	0	10	20	31	11	0	10	0	0	10	0	11	0	0	45	11	24	24	13	13	27	13	0	14	45	59
OS03T0247000-01	4	13	0	12	25	12	18	0	13	0	0	15	7	16	41	27	9	70	9	18	10	47	10	10	20	10	0	0	31	0	10	0	0	32	11	23	34	11	0	12	25	25	0	13	0	14	45	0
OS01T0355600-01	30	52	18	37	51	31	43	13	39	50	51	15	51	16	41	27	36	96	9	28	29	38	67	51	51	61	53	20	10	0	51	10	21	0	23	0	34	23	12	12	13	63	107	13	41	28	30	59
OS08T0128000-02	7	17	12	0	0	18	0	0	13	29	36	30	0	23	8	0	0	0	9	18	48	0	0	20	0	20	0	20	20	0	10	10	0	0	0	34	0	23	0	12	0	0	0	0	0	14	0	0
OS03T0307400-01	4	13	12	6	32	37	18	6	13	7	15	23	7	8	33	9	0	35	28	28	39	56	29	20	20	0	32	20	20	41	0	10	21	21	34	69	68	46	24	12	13	13	0	39	14	0	45	0
OS12T0121000-01	7	0	24	31	0	18	0	0	13	0	7	23	0	16	49	0	0	18	0	65	10	9	10	10	30	10	11	0	20	41	0	41	11	21	0	11	23	0	12	0	25	25	13	26	14	14	15	20
OS03T0618300-01	0	4	6	0	6	6	12	0	0	0	7	0	7	23	8	18	9	0	37	0	0	0	39	20	0	10	0	10	10	0	0	41	21	11	34	23	11	11	36	24	13	0	0	0	0	0	30	39
OS12T0166500-01	33	17	18	12	32	12	18	13	26	0	7	8	7	47	8	0	27	9	9	28	19	19	10	71	0	20	11	30	10	31	10	0	32	21	23	23	0	34	36	37	0	114	0	39	14	28	15	20
OS03T0272900-02	15	4	36	18	19	0	12	0	0	7	7	15	22	39	25	18	36	9	47	37	10	9	39	0	30	20	32	39	0	0	0	10	11	32	23	11	0	11	0	12	38	0	40	13	14	14	0	20
OS02T0469600-01	167	142	327	490	216	404	128	198	226	166	153	263	510	243	631	486	543	429	391	933	261	527	193	162	740	204	232	581	439	266	216	558	255	449	203	149	420	126	97	195	557	291	858	373	484	138	787	666
OS01T0571700-01	33	0	12	6	6	37	6	13	26	22	15	30	22	39	49	18	9	18	9	18	0	19	0	0	30	20	11	10	0	0	31	31	21	43	0	23	23	0	0	12	13	13	0	13	69	0	15	20
OS01T0346250-00	4	4	0	0	6	6	0	0	0	7	22	8	22	0	0	0	0	9	9	9	29	19	19	0	20	0	11	39	0	0	0	0	21	11	23	0	0	57	12	0	0	0	13	0	0	0	0	59
OS09T0556200-00	37	60	24	12	70	18	12	57	13	65	44	60	7	47	8	27	0	0	19	46	48	47	39	20	20	51	21	20	51	31	62	21	32	53	11	23	80	57	49	73	13	63	67	39	41	14	91	78
OS02T0137500-01	19	17	18	37	19	37	18	45	0	0	7	0	22	23	25	0	18	18	9	55	29	28	29	10	71	10	32	30	10	10	21	21	11	11	0	11	45	0	12	0	25	0	54	26	0	14	15	20
OS05T0563900-01	30	26	24	31	38	49	37	19	45	22	36	30	44	16	8	9	27	0	37	9	39	9	29	10	10	31	63	10	0	10	31	10	53	43	23	69	23	23	85	37	0	13	67	13	28	41	0	59
OS12T0541000-01	19	43	30	12	6	31	49	26	32	14	29	30	58	23	8	36	63	9	28	18	29	56	10	20	0	41	32	10	20	31	0	31	11	21	11	11	0	34	73	37	25	51	0	77	14	0	15	20
OS02T0749150-01	11	13	18	12	38	18	18	6	32	0	15	38	15	0	0	0	9	9	0	18	19	9	0	0	10	20	11	0	0	0	0	10	0	21	34	0	23	23	24	37	38	0	13	0	14	28	0	39
OS04T0303950-01	22	9	12	18	51	12	12	19	19	29	0	15	36	31	0	9	36	18	19	28	0	38	29	20	51	20	42	0	10	61	10	62	21	43	23	34	34	11	24	0	51	25	13	39	41	0	15	0
OS08T0292900-01	0	9	6	24	51	12	0	0	6	0	7	15	36	16	16	9	27	18	65	9	0	28	19	0	30	0	11	10	20	41	0	10	0	32	0	11	11	46	12	0	25	25	13	13	14	28	15	0
OS02T0508100-01	19	13	30	6	6	12	12	13	26	7	0	15	29	0	33	54	9	44	19	9	10	47	10	0	0	10	11	30	31	10	0	41	0	0	11	46	23	11	0	12	13	13	0	51	28	14	30	0
OS03T0259900-01	33	34	6	12	32	55	31	38	13	14	58	53	29	16	25	36	9	9	28	9	48	0	39	41	20	41	42	10	10	0	72	31	43	53	34	11	34	69	24	61	25	0	13	0	41	41	45	20
OS04T0416000-01	11	0	18	18	38	12	24	6	13	0	7	53	15	8	8	18	27	53	19	28	0	19	19	0	10	10	21	30	41	20	0	31	0	11	23	11	0	11	12	0	13	0	13	0	41	0	61	20
OS01T0651800-01	67	64	65	55	83	18	55	32	71	22	73	75	51	70	147	126	91	88	93	102	19	66	29	51	81	71	21	128	61	82	82	41	32	128	11	34	68	11	24	61	202	89	188	116	111	96	182	117
OS10T0447600-01	19	21	53	12	6	43	18	38	32	43	44	38	15	31	66	36	36	18	28	18	19	9	10	0	41	10	11	30	10	10	51	21	0	43	23	0	11	11	24	12	13	13	54	51	0	0	30	0
OS01T0176800-01	33	9	59	37	76	31	55	45	32	36	7	60	80	55	49	18	63	26	65	28	48	38	67	20	10	31	32	59	10	41	51	41	64	32	45	34	68	46	73	61	13	38	0	0	28	55	0	20
OS08T0189500-01	0	0	0	0	0	12	0	0	0	0	0	0	7	0	0	0	27	0	28	18	0	0	0	0	0	0	0	10	0	0	0	52	0	0	0	0	0	0	0	0	38	0	0	0	14	0	61	39
OS12T0607100-01	15	17	18	12	32	6	18	13	0	0	7	0	0	8	25	45	0	26	19	28	10	9	0	20	10	41	21	20	20	10	41	41	21	0	11	0	23	11	0	12	13	13	54	0	28	41	45	0
OS03T0724300-01	52	43	12	6	51	18	31	32	32	22	0	53	0	39	8	0	9	18	28	9	10	9	29	10	10	41	42	20	0	31	31	10	11	43	23	34	11	23	12	61	13	51	13	13	14	55	0	59
OS07T0560300-01	37	30	30	12	64	31	31	19	19	14	58	38	7	23	41	45	9	9	56	18	10	19	0	51	20	41	11	0	10	20	10	10	0	32	11	46	11	57	36	24	13	13	13	0	28	28	0	0
OS01T0149600-00	15	26	6	31	25	12	31	45	13	22	29	68	22	39	25	9	18	18	19	28	10	47	19	10	51	31	32	10	20	0	21	10	32	21	68	34	11	23	36	49	0	38	0	13	0	0	0	0
OS08T0234000-01	56	30	42	43	32	43	92	96	32	50	58	60	29	78	25	45	54	35	84	46	29	56	39	51	51	20	32	39	51	41	62	10	53	0	68	23	68	46	0	24	51	38	40	0	28	28	30	0
OS03T0673700-01	41	47	208	61	51	73	61	89	39	22	73	53	29	47	49	54	63	105	74	9	116	19	39	41	20	71	95	59	143	92	31	83	43	21	34	57	80	23	0	37	51	38	13	26	28	83	136	59
OS03T0130750-01	7	0	12	18	19	18	24	0	26	22	7	38	22	23	25	9	27	9	19	28	77	9	29	30	20	0	0	10	20	20	41	21	11	11	0	0	23	11	24	12	0	0	27	0	14	0	0	59
OS05T0571700-01	19	13	24	18	19	18	24	19	19	36	29	8	29	23	16	27	18	18	28	9	0	9	19	0	30	41	32	39	61	31	41	21	11	64	23	34	11	46	12	37	0	76	0	39	0	41	0	0
OS03T0775300-01	15	9	30	24	6	24	18	19	19	29	7	23	15	16	16	54	9	35	28	0	19	9	29	0	0	31	32	10	10	0	0	21	43	11	11	0	0	34	24	0	13	0	54	13	0	41	15	0
OS11T0265000-01	52	39	65	129	19	49	43	102	97	72	15	68	51	31	16	54	72	18	28	46	68	28	67	91	20	51	42	59	31	31	92	62	53	43	23	34	0	57	73	0	38	89	13	64	28	69	15	20
OS05T0402800-01	15	4	6	0	57	18	12	38	26	29	15	0	7	31	33	0	0	18	9	9	10	0	10	0	10	10	0	0	10	0	31	0	11	0	0	0	0	11	0	37	0	25	0	13	0	14	0	20
OS01T0571133-01	15	13	6	18	44	6	12	19	13	7	0	23	0	23	8	18	0	9	9	0	39	9	0	30	0	10	21	0	10	0	21	0	32	21	0	0	11	23	61	24	0	13	0	0	0	0	0	0
OS09T0390400-01	26	52	42	31	13	49	49	32	32	36	29	15	36	47	16	45	36	9	37	37	48	66	0	51	30	31	32	39	0	0	10	31	11	11	68	34	0	46	12	12	13	13	13	26	41	55	45	98
OS03T0366700-01	7	0	30	12	0	6	6	26	26	36	15	8	0	31	8	0	0	26	0	0	0	9	19	0	10	20	11	0	0	0	10	31	0	0	0	11	0	34	0	0	0	0	0	0	14	0	45	0
OS04T0444300-01	145	142	113	67	32	18	104	115	90	86	73	83	102	149	156	72	54	9	121	92	126	28	19	81	30	92	42	79	41	31	113	83	11	85	90	69	34	114	122	12	25	63	54	77	41	55	76	59
OS08T0504800-01	26	34	18	31	44	31	6	26	26	65	29	38	22	23	41	18	0	18	56	18	19	9	19	41	10	10	11	10	31	31	51	21	32	0	11	0	0	69	12	37	0	25	27	26	14	0	0	20
OS03T0758100-01	7	4	36	43	13	0	0	6	6	7	22	15	29	39	16	27	18	26	19	9	0	19	0	20	10	20	0	20	0	31	10	41	0	32	11	11	45	34	12	12	38	0	27	39	28	0	30	0
OS02T0302900-01	0	9	0	0	19	31	31	0	0	0	7	0	0	0	0	0	9	18	37	0	0	0	0	0	0	10	32	10	0	20	0	0	11	0	34	11	23	34	0	0	0	0	0	0	0	0	30	0
OS06T0205000-01	26	17	6	31	6	31	18	45	6	22	22	23	36	39	8	36	27	9	19	28	19	28	10	20	51	0	11	79	41	10	0	0	11	11	0	34	34	23	36	0	38	0	0	26	14	28	45	20
OS06T0694000-01	19	47	24	31	25	24	61	57	6	29	44	8	7	47	16	45	63	53	28	37	68	38	10	20	0	41	21	39	41	31	21	62	11	85	11	34	57	0	24	37	38	0	27	26	28	28	0	20
OS02T0107000-01	56	56	30	49	19	31	18	38	32	29	36	30	44	16	74	63	45	53	74	55	39	75	19	81	51	20	21	49	41	10	41	52	11	21	79	57	34	34	0	0	38	0	107	26	83	14	45	20
OS04T0129400-01	7	9	0	6	25	6	6	6	6	0	22	8	7	39	8	0	18	18	0	46	19	0	39	10	41	0	0	20	0	20	31	31	11	21	11	34	0	23	12	24	0	38	0	13	14	0	0	0
OS01T0911800-01	22	39	36	31	32	18	55	26	26	43	7	38	22	39	41	27	18	44	19	18	39	28	0	30	41	0	32	0	10	10	21	41	11	43	45	46	34	80	36	12	0	25	40	0	41	41	15	0
OS03T0249300-01	26	13	18	31	32	31	37	13	19	14	22	0	0	63	33	36	36	26	28	37	29	56	39	51	30	41	32	30	0	61	0	31	21	43	56	11	57	23	36	24	25	51	54	39	0	0	45	39
OS01T0188100-01	7	9	6	24	19	31	12	6	13	7	15	0	7	23	49	27	9	18	19	55	0	9	0	10	41	10	0	30	10	0	10	21	21	32	0	0	23	11	0	0	0	0	27	26	28	0	0	0
OS08T0429200-01	19	13	0	18	13	6	49	38	6	14	36	30	15	16	33	18	0	9	37	9	19	38	29	61	10	61	21	30	31	10	21	10	21	0	11	23	0	23	12	12	0	13	27	0	0	0	0	39
OS06T0702700-01	4	9	30	18	13	12	0	0	13	0	7	0	15	0	0	9	0	9	9	18	10	9	0	10	10	10	0	0	31	20	0	31	11	53	0	0	0	0	0	0	13	13	13	39	28	0	30	59
OS01T0557500-01	63	185	95	202	89	104	140	83	97	122	73	113	248	55	106	198	362	61	168	203	87	141	135	20	101	51	116	118	143	71	72	145	74	288	90	11	193	69	122	110	367	63	121	322	124	110	242	98
OS05T0286100-01	67	56	36	24	44	37	43	38	52	43	36	68	29	47	25	72	36	35	28	0	39	38	67	30	30	41	137	69	10	51	72	52	96	32	34	46	34	92	85	98	51	63	27	26	14	0	61	0
OS03T0734400-01	7	13	6	6	32	31	37	19	13	7	51	15	44	23	16	0	0	0	0	9	19	9	0	0	0	0	32	0	0	20	10	0	11	11	0	11	11	34	12	37	13	25	0	0	0	14	15	0
OS07T0660700-01	15	4	12	31	13	37	31	13	19	0	22	23	0	16	0	9	9	9	0	0	0	28	29	41	30	0	11	0	31	10	31	21	21	21	34	11	0	23	24	24	0	13	0	26	0	14	61	20
OS04T0619700-01	26	34	6	6	32	37	43	13	45	7	22	23	29	8	33	18	72	18	47	9	19	28	19	30	30	10	11	20	31	0	21	31	11	11	11	34	0	23	49	0	13	0	0	0	14	14	61	0
OS10T0420200-01	15	13	6	24	32	31	18	0	19	14	22	8	22	23	41	9	45	18	9	9	29	0	10	20	10	10	42	0	10	20	51	0	11	32	34	46	0	46	49	49	0	25	13	13	0	41	15	0
OS09T0520200-00	22	13	18	12	44	24	24	13	26	7	22	15	29	8	25	27	45	26	0	46	19	19	19	0	71	20	21	49	31	20	62	62	21	64	0	57	11	23	12	37	25	0	0	39	14	28	0	39
OS04T0418500-01	11	0	24	24	0	24	0	13	0	7	0	30	22	8	33	27	0	18	9	9	10	19	10	20	20	0	21	10	51	0	10	21	0	0	0	0	34	23	0	0	13	0	13	0	28	14	45	20
OS06T0660200-01	45	52	30	31	76	31	79	45	19	29	51	23	44	23	41	45	45	35	37	18	68	19	19	41	10	20	63	20	0	41	62	21	32	32	34	69	11	34	36	12	0	51	0	13	55	69	15	0
OS05T0489800-01	30	17	24	6	25	24	6	19	39	7	7	15	36	39	25	9	18	26	0	28	29	9	0	10	30	31	21	0	10	10	10	10	32	21	34	11	34	0	61	0	76	0	13	39	14	28	0	0
OS02T0459001-00	30	9	12	6	32	24	0	19	19	7	0	15	7	0	0	0	27	18	9	0	29	19	0	41	0	10	21	10	0	31	0	0	21	11	23	11	11	0	0	37	0	0	0	0	28	0	0	20
OS12T0275400-01	30	0	6	31	19	37	0	13	13	14	0	0	7	0	8	0	0	0	0	28	10	0	19	10	10	0	42	39	10	10	21	21	21	21	0	34	11	11	24	0	0	0	13	26	28	28	0	20
OS11T0701900-01	7	0	42	0	0	18	6	0	26	0	0	23	0	16	0	0	0	9	0	9	0	0	0	20	0	0	0	0	0	10	31	0	0	21	11	0	0	11	0	12	0	0	27	0	0	41	45	0
OS10T0327300-01	26	30	30	24	51	6	6	57	19	0	65	15	15	16	33	9	0	0	9	28	10	9	29	41	10	31	11	0	0	0	21	21	21	11	68	34	23	11	24	37	13	13	13	13	14	0	0	20
OS11T0701400-01	0	0	42	0	0	31	0	0	0	7	0	0	7	0	0	0	0	0	0	0	0	0	0	0	0	0	0	0	0	0	0	21	0	32	0	0	23	0	0	0	0	0	13	0	0	0	61	59
OS05T0440800-01	15	17	24	12	32	31	24	19	52	22	7	38	7	23	16	27	36	18	37	9	29	0	0	41	10	0	32	20	20	0	0	10	21	0	34	57	45	34	24	24	0	13	54	26	14	0	45	20
OS02T0160900-01	26	30	65	37	19	18	24	64	19	43	36	68	7	23	49	18	45	9	37	9	97	9	48	20	30	10	11	20	20	41	41	41	53	0	34	11	11	0	12	0	13	0	27	26	14	28	45	39
OS05T0137300-01	19	9	71	43	38	37	0	6	26	0	29	23	22	23	66	9	18	44	28	65	39	19	29	30	101	20	32	0	51	31	10	62	21	21	11	34	23	23	24	12	63	13	94	39	55	14	61	39
OS07T0123400-01	15	13	18	12	32	18	18	26	13	7	0	15	7	0	16	18	9	26	19	9	29	47	10	0	0	31	0	10	31	20	41	21	43	11	0	23	11	0	0	0	38	51	27	13	0	28	0	0
OS12T0285600-01	15	21	12	6	19	18	24	6	6	0	15	30	36	23	33	9	27	35	19	9	10	28	19	30	10	10	11	20	51	51	41	62	32	0	23	46	23	0	49	12	0	13	13	0	0	28	0	59
OS12T0479900-01	41	17	42	61	32	31	12	45	58	58	29	23	80	39	49	36	18	44	9	55	0	104	10	30	132	41	53	49	31	41	62	83	64	21	0	80	45	46	61	24	38	51	54	77	69	14	106	20
OS10T0568900-01	19	4	30	6	57	55	49	13	45	29	29	23	7	39	33	0	18	9	19	46	29	0	10	30	0	51	63	39	10	10	10	21	21	21	11	11	23	34	49	0	51	13	27	13	14	0	45	20
OS04T0474700-01	4	0	0	18	0	6	0	6	6	7	0	8	44	0	8	0	0	9	0	46	0	9	0	10	10	0	0	10	10	10	10	31	0	21	0	0	11	11	0	0	0	13	54	39	28	0	15	39
OS02T0130100-01	19	39	143	49	19	73	31	26	39	43	44	23	36	47	0	27	63	61	56	102	19	38	39	20	81	10	53	30	122	71	31	52	21	43	0	23	11	34	73	37	38	13	40	64	55	28	76	98
OS03T0646900-01	37	13	30	18	25	6	18	0	19	0	22	15	15	8	16	27	45	53	37	0	19	56	29	20	61	20	53	10	10	41	31	0	11	32	45	0	0	34	12	0	13	38	13	13	28	41	30	20
OS02T0105400-02	30	34	107	24	25	116	24	38	45	29	7	38	36	39	33	36	36	9	28	55	77	9	29	0	41	51	11	49	102	31	10	10	53	21	11	34	11	57	24	24	63	13	27	39	28	41	136	98
OS02T0566400-01	4	13	30	43	6	43	6	19	32	14	7	0	51	8	16	9	27	26	19	37	19	47	10	10	61	0	21	49	41	31	10	41	21	21	11	11	23	0	0	0	38	13	13	0	55	14	15	39
OS03T0142900-01	15	17	65	67	19	37	12	13	19	14	15	23	66	31	49	27	27	53	19	65	19	66	29	30	61	20	0	59	82	31	31	31	32	53	23	69	57	0	36	24	76	25	54	77	111	41	30	157
OS02T0832500-01	33	13	83	55	44	55	24	19	39	14	7	53	109	23	106	45	63	44	65	37	39	85	10	20	61	61	42	59	61	41	10	41	11	139	56	23	34	34	49	24	114	89	134	103	83	41	121	98
OS06T0606000-01	11	9	18	24	13	12	6	0	6	0	0	23	29	16	33	9	18	53	9	37	19	9	10	0	0	20	11	10	41	41	31	31	11	32	0	0	34	0	12	12	13	0	0	13	41	0	45	20
OS03T0789200-01	33	21	30	6	6	18	31	6	13	43	22	0	7	8	16	36	18	9	19	28	68	9	48	20	0	20	63	20	20	10	21	10	32	11	34	23	0	23	12	49	0	25	0	51	41	0	45	39
OS02T0474000-01	11	9	24	31	38	0	43	13	26	14	22	8	44	8	8	9	18	9	19	65	10	28	0	10	20	10	0	0	51	10	10	31	11	11	11	0	11	0	12	0	13	0	40	13	55	0	0	20
OS04T0516600-01	0	0	18	0	0	31	6	0	0	7	0	0	0	0	0	0	18	9	0	0	0	0	0	0	30	0	0	0	0	0	0	0	0	11	0	0	11	0	0	0	0	0	54	0	0	0	106	20
OS02T0276500-01	15	13	24	18	38	55	31	13	32	22	15	15	0	23	25	18	9	9	37	37	19	28	0	51	30	41	0	20	10	51	10	10	32	32	0	23	80	0	61	12	13	13	13	13	55	41	0	39
OS06T0730300-01	0	4	24	18	19	24	12	6	13	7	7	30	22	23	0	18	18	26	9	28	0	47	0	0	20	10	21	30	20	10	0	0	11	43	23	11	0	0	12	12	63	0	40	13	0	14	0	0
OS01T0705700-01	4	13	36	43	0	43	24	13	19	14	0	8	44	23	25	9	18	26	9	9	19	28	10	0	30	0	0	10	31	41	10	21	32	11	11	57	34	23	0	12	63	13	13	39	41	14	76	39
OS02T0750500-01	7	21	18	0	13	0	37	26	6	22	51	15	44	31	8	18	9	0	28	9	19	0	19	30	41	0	32	0	20	0	21	10	32	32	11	0	11	34	36	37	38	13	13	0	14	28	0	20
OS06T0301000-01	30	69	89	49	76	98	6	57	52	58	15	53	44	55	74	90	54	61	56	83	58	85	58	81	51	51	42	49	102	82	0	114	53	85	68	0	57	103	61	24	51	63	80	154	69	55	106	117
OS03T0741400-01	15	34	12	18	44	37	0	38	13	36	22	30	51	16	41	27	18	18	0	74	19	56	58	30	10	31	21	39	41	61	21	62	11	64	11	0	57	46	12	12	38	38	40	77	55	28	30	0
OS01T0686400-01	19	43	24	86	32	80	37	51	26	36	58	15	51	70	25	72	27	35	37	37	29	75	19	30	0	31	53	30	10	20	0	31	21	32	23	46	34	11	73	24	38	25	0	0	14	69	15	20
OS12T0570700-01	1939	936	588	269	591	275	519	773	657	447	1600	586	437	814	786	351	208	306	335	1321	560	216	906	1087	659	936	1021	749	398	449	1171	538	1031	534	1476	846	250	813	1290	867	228	1974	442	656	1064	826	741	959
OS03T0293400-01	11	4	12	31	6	6	18	13	39	14	22	8	44	16	33	0	36	18	0	18	10	28	10	20	0	41	32	20	20	0	10	0	11	21	23	46	34	0	24	49	13	0	13	0	0	0	15	0
OS12T0170700-01	11	17	6	12	13	18	18	6	32	36	44	8	7	16	33	90	9	9	56	18	10	28	10	51	0	51	32	0	31	20	21	10	21	0	11	0	11	34	24	37	0	25	13	39	28	28	45	0
OS06T0298400-01	26	39	12	18	25	24	0	19	13	7	22	8	0	8	8	9	0	18	19	18	19	9	29	0	41	0	32	20	31	10	41	31	0	53	0	11	0	11	12	0	13	0	13	0	28	0	30	39
OS07T0448100-01	63	103	196	227	83	135	98	77	58	58	87	90	182	86	467	189	172	96	140	157	97	104	96	41	182	41	84	158	112	112	62	290	53	139	45	23	159	103	61	37	101	114	348	180	373	69	121	196
OS02T0731600-01	11	13	24	12	19	12	18	26	19	29	7	30	7	39	0	27	18	9	0	9	10	47	19	10	51	51	32	20	41	0	31	10	21	21	68	0	23	0	12	24	0	38	40	0	41	14	15	0
OS10T0411500-01	11	0	12	18	6	37	12	0	0	0	0	0	7	0	41	0	18	18	19	18	0	19	0	10	30	0	11	20	10	0	0	52	21	11	0	0	34	0	0	0	0	13	27	13	14	0	15	20
OS02T0665200-01	26	9	12	24	19	6	0	26	39	29	29	45	29	0	16	0	9	35	9	0	29	28	39	30	10	20	11	30	0	31	31	0	0	32	23	23	11	46	36	37	13	25	40	39	14	55	30	0
OS05T0508900-01	19	4	30	6	19	24	31	6	6	29	22	15	0	16	16	18	18	35	47	28	10	0	29	10	10	0	21	0	0	20	31	52	0	11	23	11	0	0	24	49	13	25	27	0	14	55	15	0
OS01T0627400-01	0	0	6	12	6	18	6	0	0	0	0	8	0	0	16	18	18	26	19	9	0	9	0	10	20	10	0	10	10	31	10	31	0	21	0	0	0	0	0	0	13	13	27	0	0	0	61	59
OS04T0347600-01	15	39	12	12	0	0	0	19	13	43	0	15	0	8	8	45	18	0	19	18	19	9	0	20	10	0	0	10	20	10	41	21	11	53	11	23	11	11	12	0	13	0	54	13	0	55	15	20
OS06T0536200-01	22	64	6	12	44	37	43	45	19	36	36	38	51	23	33	9	45	18	9	37	68	9	10	51	10	20	11	10	0	41	31	41	0	32	0	11	0	46	36	61	13	51	27	39	14	14	45	20
OS03T0375900-01	0	0	18	6	6	31	0	0	0	7	0	0	7	8	8	0	9	61	0	9	10	28	0	0	30	0	0	20	31	10	0	10	0	21	0	0	11	0	12	0	13	0	13	13	69	14	15	0
OS06T0214100-01	15	17	12	18	6	18	0	0	6	0	29	30	0	0	8	0	9	18	65	37	0	0	0	0	10	31	0	0	10	0	21	0	0	32	0	0	23	0	0	12	25	13	13	13	14	14	15	20
OS01T0672300-01	19	21	24	0	13	0	12	13	19	22	15	8	7	31	16	18	18	0	0	18	29	19	29	20	71	20	21	30	20	20	0	31	0	0	0	23	23	46	0	0	13	0	27	13	28	28	0	39
OS05T0409000-01	26	39	30	43	19	24	37	13	45	22	22	23	29	31	25	45	0	18	56	46	0	9	10	0	41	0	11	20	31	0	31	31	11	64	11	23	34	11	24	24	13	13	13	64	0	41	45	59
OS03T0769700-01	19	9	95	18	32	55	6	19	32	7	7	75	22	47	8	18	0	18	9	46	19	19	19	20	20	51	0	10	71	10	10	31	21	43	11	69	11	34	12	24	38	38	40	13	14	14	106	39
OS07T0175900-01	33	30	24	18	44	31	6	19	19	29	51	23	29	23	41	27	18	18	0	9	48	9	29	30	51	20	0	39	10	10	41	10	0	43	34	34	23	57	0	49	13	76	13	0	28	28	15	0
OS01T0172200-01	26	56	30	31	25	43	43	13	19	50	36	38	15	39	41	36	63	44	47	46	39	38	19	0	51	20	21	59	92	10	0	0	32	32	79	23	34	57	24	37	38	25	0	39	41	28	30	0
OS09T0540900-01	11	21	0	0	6	24	12	6	0	22	0	0	7	0	0	27	18	9	9	0	0	0	39	0	20	20	11	39	10	0	0	31	21	0	0	23	11	23	0	0	25	13	40	0	14	0	0	20
OS04T0561700-01	7	13	18	31	0	12	6	19	19	0	15	15	22	0	41	27	18	0	19	0	0	38	19	20	10	10	21	30	31	10	21	10	0	0	34	0	34	11	36	0	38	0	13	26	14	0	0	39
OS09T0422600-01	11	30	12	24	6	24	18	13	6	7	0	23	36	23	25	9	27	0	19	46	19	0	10	10	61	10	11	39	10	0	10	10	43	11	0	0	11	23	0	49	0	0	0	26	41	14	30	20
OS04T0614650-00	56	4	12	37	44	18	43	32	32	22	80	38	29	31	98	36	18	26	19	28	19	9	29	0	51	20	0	39	0	20	31	10	43	11	11	46	34	34	49	12	38	38	80	64	14	96	30	39
OS04T0655600-01	26	9	30	18	6	31	24	19	32	29	29	15	15	31	0	9	9	35	19	9	10	28	19	20	30	10	11	10	51	0	10	72	32	11	11	11	0	0	0	0	13	25	0	0	28	0	45	0
OS06T0561200-01	22	13	12	0	13	12	18	19	13	0	0	8	36	0	16	36	9	53	9	18	29	19	0	0	0	20	0	10	0	0	0	21	0	11	23	11	34	0	0	12	0	0	13	26	0	28	0	0
OS01T0909100-01	41	4	18	18	44	31	12	26	26	43	15	23	36	39	0	9	0	44	19	55	19	28	48	41	41	31	74	49	20	41	41	41	53	0	34	11	45	46	49	37	0	13	13	26	14	28	0	39
OS04T0650900-01	30	43	12	110	57	43	24	6	32	22	65	23	80	47	57	117	63	53	56	120	48	85	58	20	71	61	32	89	143	51	31	52	43	107	11	34	91	34	0	49	63	38	107	64	41	41	136	39
OS05T0399100-02	15	21	18	18	0	12	37	26	6	0	29	15	29	0	0	27	45	35	19	55	39	9	10	10	10	31	21	49	10	20	10	21	21	43	23	11	0	46	36	37	13	0	0	0	55	28	15	20
OS03T0411500-01	22	9	18	18	6	31	18	19	6	7	7	8	44	39	8	9	45	26	9	0	19	28	29	0	20	0	0	30	10	51	10	31	32	11	11	0	34	23	0	0	13	0	0	13	28	0	30	0
OS02T0786200-01	15	9	18	0	13	12	12	6	13	14	22	30	36	31	0	0	0	9	19	37	19	28	19	10	30	51	0	20	31	10	0	10	21	11	0	0	0	23	12	12	0	0	27	13	28	0	76	20
OS01T0778400-00	197	142	137	61	254	43	134	192	187	187	153	90	36	149	74	117	27	149	149	46	251	113	125	203	41	122	158	108	51	163	134	103	202	75	79	137	57	137	61	146	51	203	40	51	138	124	15	39
OS04T0614500-01	0	0	113	0	0	37	0	0	0	0	0	0	0	0	0	0	0	0	0	0	0	0	0	10	20	0	0	10	51	0	0	0	0	0	0	0	0	0	0	0	0	0	0	0	0	0	45	0
OS10T0114850-00	4	0	12	6	0	0	0	26	13	14	0	8	0	8	16	0	0	44	0	55	10	28	19	0	30	10	53	30	10	10	10	0	11	0	0	11	11	0	12	0	0	13	13	0	0	14	30	0
OS06T0128100-01	11	13	12	31	32	31	43	13	13	7	15	15	15	16	16	0	36	44	19	46	19	0	10	10	30	41	0	30	0	10	0	0	21	11	11	0	11	11	0	12	0	25	0	0	14	0	0	0
OS11T0549655-01	0	26	0	0	0	12	0	0	0	14	29	38	22	0	0	18	27	0	19	0	29	0	0	0	10	0	0	10	0	0	0	0	0	11	0	0	0	0	0	12	25	0	0	26	0	0	0	39
OS04T0561500-02	22	77	30	6	19	49	24	6	6	7	80	8	36	23	33	27	9	26	37	18	29	19	0	10	10	10	21	30	31	31	10	10	11	21	0	46	0	23	12	37	51	0	27	26	14	0	15	0
OS10T0576600-01	45	47	12	12	19	24	12	13	13	43	36	30	58	70	41	0	18	26	47	18	58	28	29	30	41	41	0	49	51	20	51	52	32	0	45	46	0	23	36	37	0	63	27	13	28	41	45	39
OS03T0177900-03	30	9	36	43	19	24	24	6	26	0	7	30	29	0	49	36	27	35	47	28	10	19	19	41	30	0	0	49	31	10	10	10	11	53	56	0	23	0	24	12	25	25	13	13	14	41	30	0
OS10T0507800-02	33	30	24	43	19	73	37	38	26	50	15	68	29	55	57	72	9	53	19	28	19	28	58	30	10	0	11	10	20	41	31	62	21	11	45	23	23	34	85	24	0	51	0	0	14	28	30	20
OS06T0127200-01	26	21	12	12	6	31	12	6	19	14	29	30	7	16	0	27	9	26	28	18	0	19	0	20	20	41	0	0	10	20	10	0	11	21	34	34	23	69	12	24	0	38	0	0	14	0	0	0
OS06T0255700-01	22	43	36	24	13	31	31	13	19	0	44	15	29	23	33	9	9	35	47	18	19	19	0	10	10	10	21	20	20	20	0	21	11	11	34	23	0	0	0	0	13	0	40	0	0	14	0	39
OS03T0800900-01	22	17	18	31	19	43	6	6	19	14	15	0	29	8	8	18	0	18	0	28	10	28	58	30	20	0	42	0	20	20	0	10	32	11	23	0	0	23	24	12	0	13	0	0	28	0	15	0
OS01T0665400-01	11	13	30	0	6	49	43	6	13	14	0	30	29	8	8	36	9	9	19	18	19	0	19	0	0	20	0	0	10	31	21	10	21	32	23	11	23	0	12	49	13	13	0	51	0	0	15	39
OS01T0194300-01	4	0	24	24	0	31	0	13	0	7	0	0	7	8	8	27	0	18	9	0	10	9	0	20	20	0	0	20	20	10	21	10	0	21	11	11	0	0	36	0	38	13	40	39	28	0	30	0
OS03T0184300-01	4	4	0	12	0	6	0	0	0	0	7	0	7	0	0	18	27	26	19	9	0	19	10	0	10	0	0	30	20	20	0	31	0	53	0	0	0	0	0	0	13	0	54	13	14	0	0	0
OS03T0146100-01	41	34	42	43	44	24	24	38	39	36	51	30	66	47	82	99	91	18	74	120	29	94	0	20	71	10	42	59	20	51	62	41	53	118	11	23	45	34	0	73	38	13	27	64	69	55	61	20
OS02T0690200-01	19	43	59	67	19	80	6	32	13	29	51	38	15	23	66	81	54	79	47	55	19	66	48	41	91	0	11	30	71	82	10	62	64	85	79	23	34	46	24	49	89	25	54	39	69	14	15	117
OS02T0742800-01	7	17	0	6	38	31	18	26	26	22	15	23	36	8	0	9	36	18	19	9	19	9	10	61	20	20	21	10	10	20	0	72	0	21	45	46	11	11	49	0	25	0	27	39	14	0	15	0
OS10T0351500-01	15	13	6	31	13	12	31	6	26	22	0	8	0	8	33	0	0	18	0	0	39	28	29	41	10	0	0	10	20	0	10	0	0	0	23	23	0	11	24	0	0	0	0	13	14	0	15	0
OS06T0283400-01	19	17	6	12	0	24	6	6	19	36	7	30	22	23	16	18	18	53	74	28	29	9	0	10	30	20	11	39	20	31	21	10	32	0	11	23	45	46	36	0	0	13	27	39	0	14	0	0
OS06T0129700-01	22	26	24	31	44	12	18	26	6	72	22	23	7	31	16	0	0	26	9	0	19	19	19	0	10	10	11	39	82	51	0	31	32	11	11	34	11	34	12	24	13	13	0	13	14	14	0	59
OS04T0500700-02	30	64	48	80	44	61	43	45	32	43	15	45	58	16	8	72	63	70	47	111	39	56	67	51	142	51	74	177	112	51	10	83	64	75	45	23	80	57	49	24	202	51	94	193	69	14	136	20
OS05T0141700-01	37	21	53	86	25	122	61	26	19	72	65	15	80	70	74	81	45	44	74	83	0	56	29	10	142	31	11	49	31	41	51	31	32	75	11	11	80	57	73	49	76	38	40	103	111	28	45	59
OS07T0507600-01	37	0	30	24	6	31	18	51	13	7	15	30	29	0	25	36	18	9	37	28	10	19	29	30	51	31	0	30	20	10	10	31	0	53	34	34	0	11	12	0	0	13	40	0	14	28	15	39
OS02T0147600-01	26	17	0	6	0	0	24	19	13	7	15	23	7	0	0	27	0	9	9	18	29	9	0	61	0	0	0	0	0	0	41	0	0	32	11	11	11	0	12	24	13	0	27	13	14	0	0	20
OS01T0734000-01	11	17	6	12	0	6	0	6	13	0	22	30	22	16	41	18	18	26	9	28	0	9	10	0	10	0	21	10	31	31	0	10	0	11	11	69	0	0	12	0	25	0	13	13	28	14	76	20
OS03T0242300-01	33	43	6	31	38	18	37	32	77	14	65	60	22	55	33	18	27	35	9	55	39	47	10	81	81	61	42	30	41	31	31	52	32	75	56	46	11	11	36	0	63	0	107	90	41	69	61	20
OS01T0711600-01	7	26	24	55	25	73	0	0	32	7	15	15	7	23	41	0	45	35	19	18	48	19	10	10	20	10	32	30	20	31	21	31	0	21	23	34	23	11	12	0	38	0	13	13	69	28	15	0
OS10T0205300-01	11	0	30	6	0	12	0	19	6	14	7	8	7	8	33	27	27	9	28	0	0	38	0	0	41	0	0	20	20	0	0	10	0	11	0	0	23	11	0	24	25	25	13	0	28	0	30	20
OS01T0150100-01	7	17	18	24	44	24	31	13	6	7	22	0	29	8	16	0	0	0	19	28	39	9	10	30	0	31	0	10	0	10	10	21	11	0	11	0	11	11	0	37	0	38	0	0	14	0	0	0
OS12T0535400-01	26	60	36	0	32	0	12	19	6	22	29	8	22	8	25	9	27	0	19	28	29	0	19	20	0	0	0	0	10	51	0	21	32	11	34	11	34	23	24	12	13	0	27	26	14	14	0	20
OS06T0609500-01	26	34	59	37	32	18	31	38	45	14	29	30	15	39	33	9	54	35	9	65	0	19	0	51	10	20	32	49	31	10	31	21	43	21	11	23	91	0	12	12	13	13	0	26	28	55	30	0
OS08T0118000-01	33	39	12	49	25	43	43	6	13	14	15	38	36	23	16	18	27	35	56	46	29	9	19	20	30	31	11	20	71	82	41	41	21	43	0	23	0	46	36	0	13	13	67	39	55	0	76	39
OS11T0659500-01	11	39	6	6	0	0	18	26	39	7	22	15	0	0	8	27	18	18	19	9	0	9	0	30	20	0	63	20	0	0	21	10	0	0	11	23	0	23	0	24	13	13	0	13	0	28	15	0
OS08T0496000-01	26	17	36	12	32	31	49	26	32	50	51	38	15	31	16	27	9	44	9	9	39	28	39	30	10	0	53	39	0	31	41	0	53	11	0	23	23	23	36	0	51	25	54	0	14	28	30	39
OS10T0324900-01	30	17	18	6	38	6	31	26	19	14	29	8	22	0	8	0	9	18	28	9	19	19	0	20	0	31	32	39	31	20	21	10	0	21	34	23	0	0	0	12	25	13	54	39	0	28	0	0
OS01T0208700-01	0	26	12	6	6	0	0	6	6	22	7	0	7	0	16	45	18	35	28	18	10	9	19	0	10	20	0	10	20	31	0	31	21	11	0	23	34	0	0	24	38	13	13	0	0	0	0	39
OS07T0571700-01	11	21	48	31	19	0	6	6	26	14	7	8	15	0	16	36	27	35	19	18	0	9	19	0	10	0	42	10	10	10	10	72	0	21	11	23	45	0	0	12	38	13	0	13	41	0	15	20
OS05T0347400-01	104	112	18	24	89	12	37	38	52	43	58	8	15	31	33	54	72	35	149	55	77	141	106	91	142	92	42	128	92	41	72	41	128	43	90	137	57	103	36	61	76	127	94	116	41	14	76	98
OS05T0519800-01	15	30	12	12	25	18	37	19	19	7	22	53	36	31	49	36	9	18	0	18	0	28	39	10	0	0	21	20	0	20	31	31	32	11	0	0	23	0	12	12	13	25	0	13	0	28	15	0
OS01T0725900-01	41	17	6	0	13	0	0	38	32	7	15	0	0	16	16	0	0	0	19	0	48	9	19	0	0	0	11	20	10	10	10	0	11	0	11	0	45	34	0	0	0	13	13	13	14	14	0	0
OS05T0437700-01	0	4	24	6	13	18	0	13	13	7	7	0	15	0	0	18	18	9	9	0	39	9	19	10	0	10	0	10	31	31	51	31	0	11	0	23	23	11	36	0	0	25	0	13	28	0	45	0
OS10T0155100-01	19	77	12	73	51	18	79	96	52	43	44	68	44	78	8	54	27	26	28	18	58	28	67	61	0	51	63	10	71	31	31	41	32	43	45	91	0	11	97	61	63	76	40	26	41	69	30	39
OS10T0519300-00	4	4	6	12	6	37	6	6	0	0	0	0	7	0	0	27	18	9	9	9	10	28	10	0	0	10	0	10	41	10	10	10	11	21	0	11	11	11	12	0	38	13	0	26	14	0	76	78
OS08T0157900-01	93	56	202	129	32	147	116	57	45	50	73	60	102	55	180	135	91	70	149	213	68	160	67	51	162	92	42	187	194	133	31	114	85	203	101	91	159	57	24	49	240	76	322	77	152	83	318	274
OS03T0611200-01	0	4	18	18	44	6	18	13	19	14	7	0	22	16	8	0	0	9	0	28	39	9	10	0	10	10	0	39	0	10	10	10	43	43	11	11	0	57	12	0	13	25	13	13	28	14	61	39
OS01T0615300-02	22	17	6	31	19	6	24	13	32	36	29	38	36	23	8	18	27	53	0	18	39	19	19	30	51	20	0	10	0	31	0	31	32	53	0	23	11	57	49	0	13	13	40	26	14	41	15	0
OS02T0592833-00	11	17	18	37	44	31	0	6	0	7	22	15	0	16	41	9	27	26	28	28	19	9	19	51	30	20	21	30	41	41	41	10	0	21	34	23	34	0	0	12	0	0	13	26	41	0	15	20
OS09T0293601-01	0	34	0	0	0	0	18	0	0	0	22	0	0	0	0	72	36	0	65	0	0	0	0	0	0	0	0	0	0	0	0	0	0	0	23	0	0	0	0	0	13	0	0	0	0	0	0	0
OS03T0402400-00	52	77	71	37	70	55	85	83	64	65	44	60	51	78	49	45	54	61	84	102	19	66	58	61	20	41	95	49	92	92	82	52	43	43	79	23	68	92	49	49	51	38	40	64	0	96	0	0
OS05T0569500-01	7	0	0	0	0	18	0	0	0	7	0	0	7	0	156	0	0	0	0	28	0	0	0	0	0	0	0	0	0	10	0	10	0	0	0	0	0	0	0	12	0	0	13	0	55	14	0	0
OS03T0718600-00	67	26	18	18	44	37	31	51	32	43	15	15	15	39	33	27	36	9	9	55	19	66	19	30	61	41	63	10	20	71	10	21	11	0	11	46	34	23	49	61	38	51	0	0	28	28	0	39
OS11T0515000-00	11	21	6	18	6	12	18	13	13	14	22	15	0	47	8	18	9	9	37	0	10	9	19	10	20	10	0	0	31	0	41	0	32	0	34	0	0	11	24	12	13	25	0	0	0	0	61	39
OS01T0882800-01	11	4	18	24	0	6	12	6	6	22	0	15	29	8	25	18	36	35	19	28	19	9	19	10	30	0	0	39	51	31	10	31	0	32	0	23	0	0	0	0	38	0	27	26	28	14	15	20
OS02T0675700-01	71	90	42	31	89	31	73	83	52	43	80	113	15	23	25	45	45	35	65	18	29	9	77	51	30	61	74	30	71	31	72	41	74	21	56	23	57	69	61	61	38	63	0	13	14	55	0	20
OS03T0267600-01	26	21	24	37	13	43	12	6	0	29	29	15	29	31	41	54	36	18	28	18	48	19	58	51	0	0	11	49	10	20	10	21	32	21	23	23	34	23	12	0	0	0	27	64	14	14	15	0
OS04T0467000-01	67	17	12	55	57	31	31	45	19	29	36	23	15	39	33	9	27	9	37	9	58	19	29	71	0	20	53	10	20	31	31	41	43	32	79	11	11	34	61	49	25	13	13	0	28	41	0	0
OS07T0685000-02	30	17	24	18	6	18	12	19	0	36	22	0	7	0	16	18	9	18	28	37	19	28	39	30	81	20	11	0	31	0	10	21	0	21	0	23	0	11	0	24	38	13	13	39	0	41	15	20
OS10T0477800-01	48	56	6	12	44	12	37	19	32	22	7	53	29	23	25	27	0	26	28	0	10	47	39	30	10	10	21	20	20	20	41	21	32	43	11	46	11	23	0	37	38	0	0	0	14	14	0	20
OS05T0145000-01	33	30	24	31	38	43	61	38	32	7	15	30	36	23	82	18	45	9	56	18	39	38	10	10	10	92	11	59	31	31	41	10	43	11	23	0	57	34	12	0	76	25	40	39	69	55	121	39
OS01T0269000-01	33	47	65	31	32	31	0	13	39	29	51	30	73	8	74	27	9	61	0	65	29	47	19	30	101	10	32	59	31	0	21	21	43	85	45	91	68	34	36	24	38	25	27	64	41	28	45	20
OS05T0163100-01	37	21	18	43	25	24	37	26	13	22	36	68	58	39	25	36	27	44	65	37	29	38	0	61	30	10	32	39	20	20	51	62	0	53	0	11	0	46	36	12	13	13	40	39	55	0	15	20
OS01T0692100-01	0	0	6	6	0	24	0	0	6	0	0	0	0	0	90	0	0	9	9	37	10	0	0	0	0	0	0	10	0	0	0	10	0	0	0	23	11	0	0	0	0	0	0	39	41	0	15	0
OS03T0298400-02	15	26	36	37	0	24	12	26	19	36	29	53	36	8	25	18	27	0	47	37	29	38	19	10	20	41	0	0	61	41	41	41	11	11	0	11	34	23	24	24	0	38	27	26	55	0	30	20
OS02T0560450-00	22	17	53	31	19	37	55	45	64	36	58	15	29	8	16	27	118	26	47	37	10	19	0	10	41	51	21	20	31	61	31	103	32	21	0	57	45	57	24	12	63	13	94	39	69	14	30	78
OS02T0116500-01	7	9	18	18	6	37	24	6	0	36	15	15	22	0	25	9	0	9	0	18	10	19	19	20	0	0	0	39	10	0	10	0	32	11	34	23	34	11	12	37	0	0	40	13	0	0	30	0
OS01T0617800-01	33	13	30	6	19	18	18	45	32	36	22	38	44	70	33	18	0	26	37	18	48	19	10	30	20	10	42	20	51	0	21	10	0	11	23	23	34	23	12	12	0	0	0	26	28	0	30	59
OS09T0532000-01	0	4	42	18	0	6	0	0	0	7	7	0	7	0	25	0	18	9	9	9	0	9	0	0	10	20	0	30	10	0	0	0	11	11	0	0	23	0	0	0	13	0	13	0	41	14	61	39
OS03T0397500-01	33	39	12	55	25	73	31	57	45	36	36	68	22	31	49	9	18	35	84	0	10	56	19	20	10	10	84	39	10	10	31	31	11	11	34	69	68	57	12	12	51	63	0	26	41	14	15	39
OS07T0516300-01	11	13	6	18	6	37	6	26	26	29	7	15	0	8	8	9	9	18	9	18	19	0	0	0	30	31	21	20	41	0	41	0	0	21	0	23	23	11	24	24	38	13	0	0	41	41	0	39
OS01T0694300-01	22	0	18	12	6	12	0	13	6	22	7	0	29	8	49	27	9	18	0	0	0	9	10	20	0	20	32	20	20	0	10	10	0	0	23	23	23	0	12	24	51	0	13	39	0	0	0	0
OS04T0476400-01	15	13	18	6	19	18	18	6	0	29	36	15	0	8	8	27	0	18	19	9	0	0	29	10	0	10	0	0	31	51	31	10	21	11	11	34	11	0	0	24	0	13	0	13	28	55	0	0
OS12T0131266-01	19	13	24	18	32	18	31	32	32	7	7	15	0	8	8	9	18	26	9	9	19	19	39	51	0	31	21	30	10	31	51	0	32	0	0	11	11	0	0	24	13	51	27	39	69	14	15	0
OS08T0484600-01	19	43	24	31	19	37	43	19	13	29	29	15	51	16	66	18	36	18	47	28	19	9	0	0	20	20	21	20	51	10	31	31	43	11	11	46	0	57	24	0	51	13	40	39	55	0	15	0
OS05T0545300-01	0	0	18	6	0	43	6	0	0	0	0	0	0	0	16	18	0	18	9	28	0	9	10	0	20	0	0	10	10	0	0	10	0	21	0	0	34	0	0	0	0	0	40	13	28	0	0	39
OS03T0570300-01	22	13	42	18	13	12	18	6	26	7	44	23	22	16	16	18	18	35	37	18	19	0	19	0	20	20	0	39	41	20	21	41	32	11	56	11	45	34	0	0	25	25	27	0	14	0	45	98
OS09T0422000-01	11	26	30	43	19	24	24	26	19	14	36	15	51	31	66	54	45	70	37	83	10	56	19	20	91	20	21	39	82	51	31	21	32	53	0	34	23	11	61	12	63	25	54	64	83	0	91	98
OS09T0371700-01	30	30	0	18	32	6	6	6	13	7	15	15	22	8	49	54	0	0	28	18	0	9	19	30	10	20	32	0	0	0	21	10	11	0	34	23	11	46	49	12	25	0	27	0	14	14	30	20
OS03T0852600-01	26	9	30	24	38	24	6	57	13	29	15	15	44	39	8	18	27	53	0	28	39	28	19	20	20	31	11	30	41	10	0	41	32	0	11	11	34	57	24	12	51	13	27	0	0	41	61	0
OS09T0251800-01	19	0	30	6	0	24	18	13	6	7	7	0	7	16	8	0	36	18	0	18	10	9	19	20	81	20	0	30	10	0	0	31	0	11	23	11	45	11	24	24	25	0	13	0	14	0	30	0
OS03T0302000-01	30	21	59	12	19	43	31	13	32	22	29	45	44	8	41	27	18	18	65	55	10	9	39	0	41	41	0	30	31	20	21	41	11	43	11	0	45	0	36	0	51	25	13	39	28	14	30	78
OS02T0668400-00	22	30	24	24	19	37	18	13	26	29	29	8	58	39	0	18	18	0	47	9	29	47	0	20	0	41	42	20	10	51	0	10	21	0	45	23	23	0	12	37	38	25	27	26	14	0	15	20
OS03T0817500-01	15	60	24	24	70	6	24	45	52	29	22	38	29	70	41	27	27	35	37	9	19	38	29	61	20	10	21	20	31	31	21	21	43	11	23	46	0	23	24	12	63	51	40	0	0	41	0	0
OS03T0728900-00	0	17	42	18	13	12	12	0	19	0	7	0	0	0	25	0	0	9	9	0	0	19	10	30	0	0	11	0	0	31	10	10	11	0	23	11	0	0	0	24	0	0	40	13	28	41	15	0
OS01T0835700-01	4	13	0	12	6	0	0	13	13	0	7	0	7	16	16	18	9	18	9	9	0	9	0	20	41	10	0	49	10	0	0	10	11	11	11	69	0	0	0	12	63	0	40	13	14	0	15	0
OS01T0866800-01	37	43	36	55	32	43	55	26	13	43	44	60	22	63	57	36	18	0	65	74	48	19	77	41	51	51	32	20	61	51	10	41	64	0	79	23	11	46	61	61	0	63	40	51	14	55	15	78
OS03T0133800-01	11	52	12	18	0	18	18	26	26	7	29	0	29	0	16	45	27	26	47	37	10	19	19	10	10	10	0	30	0	10	10	31	11	32	0	23	0	11	0	0	25	13	0	13	41	14	30	0
OS11T0523110-01	26	56	18	55	57	6	12	64	45	36	22	60	29	31	33	45	27	35	19	18	29	28	0	71	20	10	32	10	102	51	72	72	21	32	34	103	11	46	49	37	76	13	80	13	111	96	61	59
OS02T0198900-01	85	43	53	43	44	49	37	51	71	58	116	83	44	55	49	54	36	79	47	28	29	94	10	91	10	61	74	59	31	82	41	52	43	11	34	34	57	80	61	12	38	51	94	39	14	69	0	0
OS03T0824200-01	7	17	6	24	6	18	18	6	13	14	0	15	7	16	41	9	0	18	9	37	0	0	0	0	51	10	11	20	20	0	31	10	0	0	0	0	45	11	0	12	13	0	40	26	28	0	0	20
OS03T0687200-01	7	0	0	12	0	6	0	6	0	0	29	0	0	31	8	18	18	18	0	28	0	56	0	10	41	10	11	20	20	0	0	10	0	11	11	23	0	23	12	0	13	13	0	0	28	28	0	0
OS03T0810300-01	15	21	30	37	13	18	6	45	26	22	29	0	0	23	41	27	18	26	28	18	0	28	19	10	41	0	42	0	10	10	0	0	32	21	23	23	11	0	12	0	13	0	54	13	28	14	15	39
OS01T0127300-01	15	9	18	24	25	6	12	0	19	7	15	8	7	16	0	18	36	0	19	0	0	9	10	0	10	41	0	10	31	20	10	41	21	43	0	0	0	0	12	37	0	0	13	0	0	0	0	0
OS09T0529900-01	67	60	36	43	64	6	55	77	77	65	116	75	51	86	41	72	63	61	84	37	48	9	39	41	30	51	84	49	41	51	41	21	43	53	34	57	11	34	122	61	63	63	40	13	0	41	30	0
OS05T0455400-01	48	77	77	104	64	92	85	70	122	86	65	53	109	31	123	117	91	44	112	213	68	66	67	132	152	102	105	236	122	41	51	227	32	256	68	57	114	114	12	85	266	76	94	154	221	96	242	392
OS04T0463600-01	15	17	0	12	13	24	6	26	26	7	0	8	29	8	74	27	36	53	9	65	10	19	10	10	51	10	11	10	0	10	21	10	0	21	11	0	0	11	0	12	13	0	0	26	14	14	30	0
OS02T0246900-01	30	47	12	24	6	18	6	26	32	7	22	23	22	16	16	18	9	0	19	18	48	0	19	10	10	20	42	0	10	10	21	21	21	43	79	0	0	34	49	0	38	25	27	26	0	28	15	0
OS03T0401300-01	178	146	71	37	76	43	287	179	168	202	196	263	87	204	123	126	118	70	112	65	261	75	67	112	152	183	168	89	31	20	195	83	96	43	248	194	68	206	243	171	114	203	107	116	124	110	45	39
OS03T0598700-01	4	0	6	0	6	0	0	0	0	14	36	0	15	23	25	0	27	18	9	9	0	0	0	0	0	10	21	10	0	0	0	10	11	32	11	0	23	11	12	0	13	0	13	39	14	28	45	39
OS05T0287800-01	48	47	89	24	25	80	49	51	58	94	51	60	58	8	57	27	36	70	19	46	39	38	29	30	51	102	32	69	102	82	10	10	43	118	34	46	91	46	12	24	76	38	107	13	0	28	91	20
OS06T0666600-01	0	4	12	18	6	24	0	6	6	7	7	0	15	0	8	0	9	26	0	18	0	56	19	0	10	0	0	10	20	61	21	31	0	11	0	0	23	0	12	37	25	0	0	26	14	14	15	20
OS08T0364500-00	15	21	18	12	0	12	12	13	13	0	36	0	0	8	0	18	18	9	47	0	19	19	10	10	41	0	0	20	31	31	0	0	21	0	11	0	11	11	0	0	25	0	0	0	14	41	15	0
OS05T0169100-01	30	0	12	12	25	18	31	13	6	43	22	8	22	31	41	45	18	9	9	28	0	9	0	20	10	0	0	20	0	31	21	21	11	21	68	11	23	34	0	0	13	51	0	26	14	28	15	39
OS10T0482900-01	0	4	6	6	38	24	6	6	26	14	0	0	0	16	33	18	9	0	37	9	10	19	10	30	20	10	0	0	20	10	10	10	21	85	23	0	23	11	0	12	51	25	13	13	28	0	45	20
OS12T0288400-01	52	34	36	37	38	43	24	13	19	29	15	38	22	47	25	27	45	35	37	46	19	19	48	61	0	0	0	20	31	41	10	31	32	32	23	23	11	69	24	61	0	13	13	39	83	41	0	59
OS01T0937400-02	4	17	0	12	51	18	12	13	6	7	29	8	0	8	25	27	9	18	28	0	0	9	19	0	10	0	0	39	20	31	0	0	0	21	23	11	23	11	24	0	38	0	0	26	14	0	0	0
OS03T0216700-01	33	21	18	31	32	6	6	19	6	0	15	8	36	31	66	36	18	18	47	28	19	19	10	0	61	10	21	89	51	41	21	31	21	11	34	11	11	0	12	24	13	76	40	26	14	28	61	0
OS01T0586600-01	52	34	59	37	44	31	24	45	39	36	29	60	36	47	66	54	45	44	0	9	87	19	58	51	61	102	74	30	31	20	51	52	32	11	34	11	57	57	49	0	76	13	67	26	14	28	30	0
OS01T0826400-01	0	0	48	6	0	24	0	0	0	0	0	0	0	8	0	18	0	9	0	28	0	0	0	0	20	0	0	20	20	10	10	0	0	21	0	0	0	0	0	0	0	0	13	13	14	0	30	59
OS06T0196700-01	19	34	24	24	25	43	24	6	6	29	36	15	7	16	25	54	18	26	0	0	19	9	19	20	10	20	32	10	0	31	0	0	11	21	34	23	34	23	12	24	13	0	27	64	0	69	30	0
OS08T0102400-00	15	9	0	0	32	0	6	26	26	29	7	15	0	23	0	36	9	9	0	9	19	9	19	10	10	41	0	20	0	0	0	0	11	0	11	23	0	23	24	24	0	13	0	0	14	55	15	0
OS08T0422600-00	4	21	6	12	25	61	6	6	0	0	7	0	22	16	8	0	0	9	9	28	19	0	0	10	20	10	32	30	20	0	10	41	0	0	0	11	0	23	0	12	25	13	13	0	14	28	45	0
OS09T0473650-01	67	26	42	31	70	24	67	38	26	0	29	90	36	31	57	45	9	44	19	46	29	47	58	51	61	10	53	20	51	71	21	10	11	21	34	69	57	57	61	73	38	38	67	26	0	28	30	0
OS05T0363100-01	63	60	71	55	64	73	31	32	39	14	29	45	95	78	57	126	118	44	56	111	39	56	10	10	142	20	32	89	31	41	72	93	32	150	34	23	68	46	61	61	152	13	121	142	97	41	106	20
OS05T0489100-01	15	26	0	24	44	12	31	38	19	14	0	30	22	39	41	0	18	18	37	0	29	38	19	41	10	41	11	30	41	0	10	21	11	21	11	23	23	0	36	12	0	76	27	26	14	14	15	78
OS07T0631200-01	11	4	12	6	6	6	0	6	13	43	29	0	15	23	25	18	18	0	9	0	19	0	19	10	10	10	42	20	31	10	21	52	32	0	23	11	0	34	0	12	0	25	40	64	28	14	15	0
OS02T0134100-01	22	13	30	6	38	24	18	13	6	22	22	0	22	16	16	36	9	35	9	9	19	0	19	20	10	71	32	0	0	10	10	0	21	0	23	11	0	0	0	12	0	25	0	13	0	28	30	0
OS02T0708200-01	30	0	6	12	13	49	6	19	6	0	7	15	22	0	33	18	9	26	19	37	29	0	10	10	20	10	11	20	41	41	31	21	0	53	23	46	23	11	0	12	13	13	40	64	28	14	0	0
OS03T0675700-01	19	52	36	24	32	24	49	83	58	50	65	53	29	63	16	0	54	26	28	9	68	19	19	30	0	31	42	39	20	51	41	93	32	43	11	23	34	46	49	37	25	38	0	26	14	28	61	0
OS01T0251000-01	11	13	24	31	6	6	0	0	6	14	7	38	22	23	8	9	0	18	9	0	0	0	10	30	0	0	11	0	20	10	0	21	32	0	0	0	0	0	0	0	0	25	0	26	14	55	15	0
OS01T0758900-01	11	26	30	0	6	12	31	19	19	36	15	15	29	8	16	36	18	26	9	46	0	0	19	20	20	31	21	30	71	10	21	0	43	0	34	0	23	11	24	0	38	51	0	13	14	0	15	20
OS01T0660300-01	41	34	53	31	19	61	49	13	39	58	44	23	51	23	16	36	36	35	47	55	29	66	10	51	20	10	63	39	31	71	31	31	0	85	23	0	80	0	24	73	51	63	80	39	28	14	91	39
OS01T0341200-01	19	9	0	24	0	6	6	26	6	14	15	23	15	8	25	27	9	9	47	9	0	28	0	10	20	0	0	10	0	0	31	21	11	21	23	0	0	0	36	0	13	38	13	51	0	41	15	20
OS06T0208300-01	19	47	24	18	19	6	24	19	0	29	22	15	36	23	33	63	9	26	19	28	29	19	10	10	30	10	42	20	31	0	21	41	32	43	0	0	23	23	0	24	0	13	54	13	28	0	61	59
OS05T0150500-00	63	47	95	135	32	61	49	57	32	65	73	68	124	47	49	45	54	18	56	83	68	85	29	102	10	20	84	30	51	41	31	52	64	75	56	80	11	57	49	24	76	25	54	39	0	0	30	59
OS07T0640200-01	22	43	65	86	108	61	24	57	32	14	58	45	87	63	66	72	72	79	9	65	10	56	48	71	81	10	0	99	51	51	10	103	32	32	34	34	57	11	61	24	63	63	94	39	55	28	61	20
OS09T0131000-01	15	9	42	6	19	12	0	6	6	29	0	8	15	16	0	0	0	18	0	46	19	19	48	30	30	41	0	49	20	31	10	31	0	11	11	0	11	34	12	24	0	0	13	13	14	28	15	20
OS04T0115400-01	22	21	24	6	19	12	12	6	39	36	7	15	58	23	16	27	18	9	0	37	10	19	10	0	61	10	0	10	10	51	21	10	11	11	0	46	0	0	24	12	25	25	0	13	0	0	0	20
OS08T0552333-00	11	17	0	6	13	0	0	38	6	14	7	75	0	8	25	0	9	18	0	9	39	19	10	30	0	20	11	0	10	0	41	10	21	0	11	23	0	11	12	24	0	0	13	0	0	14	0	0
OS01T0183300-01	7	17	6	24	25	24	18	13	19	14	15	8	22	0	49	45	36	18	9	28	10	19	0	20	20	20	32	49	20	71	0	21	0	53	0	11	23	23	0	24	13	0	13	26	69	14	15	0
OS11T0479300-01	15	0	12	24	13	6	12	6	6	22	22	8	0	16	0	9	27	35	28	0	10	19	0	0	0	41	21	0	41	10	21	10	11	11	0	0	11	34	0	0	13	63	13	0	14	28	0	0
OS07T0102000-01	11	9	24	12	38	0	6	13	13	7	0	8	29	16	33	0	0	26	9	9	0	9	10	0	61	31	21	0	31	20	0	21	32	0	11	23	11	11	0	24	13	0	0	0	0	0	0	20
OS04T0115500-00	4	4	6	24	13	12	18	13	13	0	29	8	15	39	25	27	9	0	0	0	0	0	0	20	0	10	0	30	10	0	31	0	11	11	0	0	11	0	0	0	0	63	13	26	14	0	0	0
OS06T0623300-01	7	9	18	12	0	24	12	13	32	7	0	8	15	0	16	9	27	0	9	55	0	19	0	10	10	20	11	30	20	20	21	31	0	43	0	34	0	11	12	0	38	0	27	26	55	14	0	20
OS01T0647700-01	11	4	18	18	19	6	0	6	19	29	0	30	15	0	0	9	9	18	0	0	10	0	0	0	10	41	0	10	10	0	72	10	11	21	23	34	11	11	24	37	13	25	0	0	14	28	30	0
OS05T0551350-00	4	13	18	6	19	6	12	6	0	7	0	23	0	0	0	18	9	0	28	9	0	19	10	0	30	10	0	0	0	0	0	31	0	11	34	0	11	46	12	12	38	0	13	0	41	0	30	20
OS10T0524400-01	11	13	24	12	32	12	18	45	6	0	29	38	7	39	8	9	9	26	28	0	0	19	10	20	41	51	0	30	31	10	0	52	43	32	23	11	11	23	24	12	38	0	13	64	28	28	30	0
OS10T0500300-00	7	9	6	24	19	18	6	0	19	7	15	15	15	8	16	18	0	9	9	46	0	19	10	0	10	0	0	0	20	10	10	31	0	21	0	0	23	0	0	12	13	63	13	26	55	0	15	59
OS02T0628800-01	175	305	344	300	121	367	226	89	116	187	291	150	321	149	426	351	462	254	577	610	155	254	164	132	537	183	168	473	429	235	185	434	117	427	158	217	261	183	61	134	633	215	697	476	332	220	681	607
OS06T0505400-01	33	13	6	12	6	12	6	13	32	7	29	23	15	31	41	18	18	9	9	46	29	19	10	20	41	20	0	49	10	0	10	0	11	11	11	57	45	11	12	0	13	0	13	51	0	0	0	0
OS07T0548900-01	15	39	0	61	6	12	24	32	52	29	36	15	58	23	57	27	63	61	28	37	39	75	39	71	51	10	42	79	61	51	21	93	64	75	0	34	23	46	24	61	76	38	40	64	111	14	61	20
OS04T0628200-01	59	52	137	37	64	55	37	141	71	43	36	30	36	70	25	27	18	44	37	9	77	85	67	91	30	92	84	79	10	20	41	52	32	21	34	91	45	23	49	85	13	51	27	13	14	69	61	0
OS01T0113600-01	0	17	24	12	13	12	6	32	13	7	7	8	7	8	0	0	54	0	19	0	0	47	0	20	20	20	11	10	20	10	0	10	0	0	34	0	23	0	49	12	13	0	0	0	14	0	0	0
OS11T0218000-01	33	39	12	6	44	12	24	45	19	0	29	30	51	31	16	45	18	18	65	46	29	47	19	51	0	20	21	20	10	61	21	21	32	21	56	34	11	34	12	98	63	51	0	26	55	14	15	0
OS03T0324700-01	22	17	42	37	13	24	6	26	32	22	0	45	36	8	25	0	9	18	47	9	39	9	10	10	10	31	32	20	31	31	0	10	0	21	23	0	11	23	36	37	0	0	27	39	0	14	15	0
OS06T0308900-01	22	26	18	18	38	12	6	19	39	50	36	23	22	16	41	18	18	18	0	18	19	19	10	0	10	61	21	30	0	0	0	10	0	0	11	23	45	23	36	24	25	13	13	0	14	0	30	0
OS01T0759700-02	37	9	18	49	19	18	12	13	19	22	29	15	58	16	90	36	9	18	47	55	39	38	29	20	41	0	0	20	31	20	21	10	11	21	34	0	34	11	36	12	51	25	54	39	0	55	45	0
OS03T0742900-01	26	47	24	6	32	24	18	26	32	36	22	23	22	47	0	18	9	9	47	9	48	28	0	30	10	31	32	10	20	31	41	10	43	0	34	46	11	57	36	49	13	51	13	0	14	0	30	0
OS04T0618600-01	7	4	24	12	6	0	12	26	19	14	15	15	22	0	8	36	9	0	19	0	39	9	10	10	0	0	0	10	20	10	0	0	0	85	11	0	23	0	0	0	13	0	0	0	0	14	30	20
OS02T0699700-02	37	26	53	24	38	43	18	64	45	22	15	23	29	31	25	45	63	18	19	46	0	56	48	51	41	31	42	30	31	31	41	72	64	21	68	103	91	69	12	110	38	63	13	39	14	28	0	0
OS01T0186700-01	33	43	18	31	44	18	43	0	19	29	22	60	44	47	66	90	45	18	56	28	58	38	29	20	20	61	84	30	0	41	10	0	32	53	56	34	0	57	24	24	38	51	13	26	14	14	15	20
OS05T0512100-00	7	0	36	43	13	55	12	0	26	7	0	8	22	23	8	27	0	18	19	18	29	19	0	0	20	10	0	39	51	0	10	10	0	32	0	11	23	11	24	12	38	13	27	13	28	14	45	20
OS06T0188000-01	22	39	24	31	32	31	24	26	26	7	36	8	22	23	41	27	27	26	0	9	10	19	10	51	61	20	11	20	20	51	0	10	11	21	34	34	11	23	24	49	0	51	27	90	28	0	0	0
OS04T0286400-01	0	17	0	0	0	0	18	0	0	0	65	0	0	0	0	36	27	0	19	0	0	0	0	0	10	0	11	10	0	0	0	0	0	0	68	11	0	11	0	0	13	0	0	0	0	0	15	0
OS08T0509400-01	7	4	0	43	6	37	18	19	19	0	15	15	7	8	16	45	18	9	9	74	19	9	48	10	61	0	0	39	41	0	10	10	21	21	11	0	23	11	0	24	25	0	27	13	14	14	30	20
OS01T0384300-00	22	21	12	6	25	0	18	38	39	29	22	15	15	23	8	36	9	26	19	18	0	9	19	61	41	10	53	10	20	20	21	31	11	32	0	46	23	46	0	49	25	13	0	13	14	69	0	0
OS05T0129700-01	26	34	71	86	13	43	49	6	19	14	15	30	36	8	57	72	36	105	47	55	10	75	29	20	71	20	32	79	31	112	31	41	11	75	56	0	23	23	36	24	63	38	54	64	41	14	91	20
OS05T0356700-01	4	0	6	0	13	0	0	6	0	7	22	8	22	0	8	0	0	0	0	65	10	0	0	0	10	0	0	49	31	0	10	0	11	11	0	0	0	23	24	12	0	0	0	39	0	0	15	0
OS06T0675200-01	22	30	18	31	32	12	49	51	39	29	58	45	22	63	16	36	27	18	19	9	48	47	19	61	41	51	11	10	61	20	51	62	11	32	34	46	45	11	36	73	0	0	13	0	28	41	0	20
OS07T0693600-01	15	39	30	31	0	24	24	6	26	22	58	23	36	47	25	45	27	26	19	46	48	0	10	30	20	10	21	30	31	20	51	41	32	107	0	34	11	0	12	12	38	63	40	64	28	69	45	59
OS10T0141700-01	19	21	12	37	32	18	18	0	0	14	7	30	22	31	33	9	18	18	37	18	10	19	48	51	10	31	0	20	10	31	21	31	11	21	0	80	57	34	24	12	0	13	54	26	0	55	15	59
OS05T0489900-01	11	17	0	43	13	18	6	13	6	0	22	30	15	16	8	18	27	9	0	37	0	19	10	10	41	10	32	49	10	20	0	52	0	64	34	11	0	23	24	0	38	38	13	26	14	14	45	20
OS12T0529400-01	4	4	36	12	6	31	6	6	6	7	7	0	15	0	41	9	9	18	9	37	0	28	0	10	20	0	21	20	41	31	0	0	0	32	11	0	11	11	12	12	25	0	54	13	28	0	30	0
OS01T0976300-01	37	21	24	43	19	31	31	0	32	36	15	23	29	31	8	27	9	44	9	0	29	38	19	0	51	31	32	10	41	41	10	10	43	21	56	34	23	23	12	0	25	38	40	64	0	14	106	39
OS06T0704500-01	19	56	36	31	6	31	37	19	13	22	7	45	7	39	16	45	18	9	65	28	48	9	48	81	10	10	21	20	20	31	41	41	32	0	23	34	45	11	24	12	51	13	67	39	83	41	0	0
OS10T0562700-01	30	4	18	6	51	6	31	26	26	14	15	8	7	16	8	18	9	18	28	9	0	38	10	0	51	0	0	20	10	10	0	0	53	32	11	11	34	34	24	12	51	51	27	26	14	28	0	39
OS07T0185000-03	33	13	0	18	19	6	12	19	26	22	15	15	7	47	16	18	9	26	19	37	19	19	19	30	10	31	32	0	31	10	31	21	11	0	34	0	0	0	0	49	13	13	0	51	0	69	30	20
OS02T0823500-00	37	17	18	6	51	61	31	38	39	43	0	30	36	47	25	36	45	35	9	9	29	19	10	41	20	31	74	30	10	10	21	52	43	53	45	23	11	23	49	49	13	51	27	0	0	14	61	0
OS02T0795900-01	26	4	42	12	25	12	12	26	45	7	0	30	15	8	16	27	36	9	0	46	0	28	10	10	10	10	32	20	0	20	0	0	11	0	0	11	0	11	0	12	0	13	27	13	28	0	0	0
OS07T0191700-01	4	4	48	6	6	18	6	0	19	14	15	15	15	16	25	18	9	0	9	0	10	0	29	51	41	0	11	10	0	10	10	10	11	11	34	11	34	34	12	12	0	51	0	39	0	0	0	0
OS05T0475300-01	22	9	24	12	13	0	18	19	6	29	15	15	15	0	16	18	9	18	0	65	0	19	10	20	51	10	0	20	51	20	0	0	11	21	0	11	45	0	0	12	0	25	27	26	14	0	30	20
OS02T0814400-01	7	0	24	37	6	24	18	13	13	36	0	8	22	8	0	9	9	26	0	28	0	0	0	0	20	0	42	0	20	10	10	10	0	21	23	0	23	23	24	0	13	0	40	13	14	28	0	0
OS03T0280700-01	4	4	18	12	13	6	6	6	6	0	7	23	36	31	33	9	18	18	47	28	10	0	0	20	41	0	0	0	20	0	10	21	0	32	45	0	0	0	0	12	25	13	13	0	14	14	0	20
OS10T0498500-00	15	30	18	37	32	6	37	32	26	7	22	15	7	47	25	18	18	26	28	37	10	56	29	0	10	0	42	10	10	41	31	0	11	11	56	46	23	11	12	24	25	38	0	0	0	28	76	20
OS07T0634300-01	11	9	18	31	6	12	12	26	6	22	7	0	15	31	0	18	0	9	9	0	19	28	10	20	30	0	21	20	41	31	31	31	21	0	45	11	34	0	0	24	0	13	0	13	69	14	0	20
OS12T0562300-01	7	13	24	18	19	12	6	13	13	0	15	15	15	31	25	18	0	0	19	37	0	19	19	0	10	20	11	30	10	20	31	41	0	0	0	11	23	11	24	12	0	0	27	77	28	0	45	39
OS03T0363800-01	41	17	24	0	0	31	6	45	6	0	15	0	22	8	16	18	9	18	19	9	29	47	0	20	20	0	53	10	10	20	10	0	0	43	23	0	11	11	12	24	13	13	13	26	0	0	30	0
OS01T0144900-01	0	13	0	0	13	12	18	0	0	0	15	8	7	8	0	9	36	26	9	0	10	0	10	0	20	10	11	20	61	20	0	0	21	32	0	11	23	11	12	24	25	0	0	0	0	0	45	0
OS01T0226600-01	4	0	0	18	0	0	0	0	6	14	7	15	29	0	8	9	0	0	37	9	0	0	0	0	0	0	0	30	0	10	10	0	0	0	0	0	23	0	0	12	38	0	0	77	14	0	15	0
OS08T0439900-01	19	13	12	6	6	18	18	19	6	0	15	0	29	16	25	9	45	0	19	0	10	28	29	0	10	20	11	20	10	20	10	21	0	0	0	0	0	0	49	0	0	0	27	26	14	0	0	39
OS03T0726100-01	19	4	18	12	6	0	0	13	6	0	15	30	7	31	16	0	9	0	0	9	0	0	0	0	0	0	0	10	41	0	0	0	0	53	11	0	0	0	24	12	13	0	13	51	14	0	0	0
OS09T0360400-01	0	21	24	12	0	12	0	6	19	7	0	8	7	0	0	0	9	9	47	18	19	19	19	0	0	10	21	10	41	31	0	10	11	32	34	11	11	0	49	12	0	0	0	0	0	0	15	0
OS12T0540200-01	56	26	12	31	76	61	6	32	26	22	29	30	29	8	8	18	45	70	19	55	19	66	77	20	51	41	53	79	92	92	21	10	74	21	56	57	91	57	24	73	25	38	27	0	55	55	91	20
OS02T0672200-01	33	9	6	49	19	18	24	19	32	29	51	15	36	47	49	18	45	44	47	0	48	9	29	51	51	51	63	30	10	31	10	52	32	64	11	0	34	11	49	0	51	25	0	39	28	14	30	39
OS03T0321500-01	15	21	18	31	51	18	12	13	58	36	29	45	22	31	33	9	36	0	19	37	10	9	19	10	30	51	11	10	61	10	0	10	32	21	34	34	11	23	0	24	13	0	67	0	0	41	15	39
OS04T0686200-01	30	13	36	37	44	31	31	0	19	36	36	23	22	16	8	45	0	18	28	37	10	19	39	30	51	20	21	30	31	10	10	10	11	32	11	11	11	0	0	0	13	0	40	51	14	0	15	0
OS08T0380100-01	11	9	0	18	25	6	31	32	13	0	15	8	15	31	8	9	18	26	19	18	39	0	10	10	10	0	11	49	0	10	0	0	11	11	0	46	0	11	49	12	38	0	0	13	28	14	0	39
OS01T0939600-01	56	47	0	43	38	12	37	19	39	22	29	0	22	31	8	9	36	44	37	28	48	47	39	41	20	31	11	30	31	0	82	31	74	32	34	23	45	92	24	24	25	76	54	51	14	14	30	0
OS09T0565200-02	19	13	6	18	25	24	6	6	26	43	7	15	29	16	8	0	0	26	56	28	10	9	19	41	10	71	21	30	51	41	21	21	0	21	23	11	0	34	24	0	51	38	27	0	14	14	15	0
OS11T0105400-01	89	47	48	55	70	73	37	64	71	50	51	98	36	94	41	36	36	44	19	28	48	28	19	30	51	41	53	30	10	61	113	72	43	32	23	34	0	34	36	61	51	127	13	13	14	0	15	20
OS06T0162600-01	59	39	30	49	51	12	37	45	39	36	7	23	58	78	0	9	18	44	19	18	29	38	19	71	81	41	32	49	82	31	103	62	21	11	45	57	11	69	49	73	0	38	67	51	28	83	30	20
OS07T0167700-01	0	0	30	18	0	12	0	0	0	0	0	0	15	0	0	0	27	0	9	37	0	0	0	0	61	0	0	0	10	0	0	21	0	0	0	0	11	0	0	0	13	0	40	0	14	0	0	20
OS01T0674800-01	7	21	24	18	13	18	6	6	6	7	7	8	22	0	25	54	45	18	28	28	10	38	48	0	51	10	0	20	51	41	21	10	21	32	45	34	0	0	0	12	13	25	27	0	14	14	15	39
OS12T0534200-01	182	167	125	104	203	104	153	275	206	122	131	225	102	204	106	117	54	114	84	28	155	75	222	203	101	234	221	89	82	184	298	31	181	85	315	183	159	206	207	208	25	240	94	51	41	165	45	117
OS05T0312600-01	7	9	42	0	6	31	6	0	6	0	15	0	22	8	8	18	18	0	9	55	10	9	10	10	51	20	11	0	10	20	10	10	0	21	23	23	0	11	12	0	0	25	13	26	28	0	30	78
OS03T0612600-01	19	17	12	12	6	0	6	13	6	7	29	8	15	16	16	9	0	0	47	0	0	0	10	20	0	20	32	10	31	41	10	10	11	0	11	11	57	11	12	0	0	25	0	39	0	41	0	0
OS06T0221100-01	19	9	12	24	6	37	12	13	13	0	7	23	15	23	33	0	9	9	9	9	0	38	29	0	10	0	11	30	20	51	10	10	0	32	0	11	0	11	24	24	13	38	80	0	28	0	30	20
OS05T0272800-01	30	30	12	43	32	12	0	32	26	50	15	15	44	31	49	54	45	35	65	74	39	75	67	30	101	41	11	89	51	31	21	21	21	53	56	11	23	23	24	12	89	0	40	77	83	69	45	78
OS07T0672500-02	26	30	36	6	0	18	24	38	19	36	29	30	22	8	16	9	9	44	28	9	58	9	19	30	61	20	0	49	0	20	21	31	11	11	45	46	34	23	36	0	0	38	40	26	14	28	61	78
OS06T0105600-01	30	21	24	43	19	31	24	19	6	29	15	23	36	16	25	45	9	26	0	46	10	0	58	10	20	0	11	39	10	10	10	21	0	53	45	57	11	11	12	24	25	76	40	13	0	14	0	20
OS06T0145200-01	7	9	12	12	6	6	6	6	0	0	0	8	0	0	8	9	0	0	9	55	0	9	10	10	0	10	11	20	20	0	0	0	0	43	0	0	11	0	12	0	13	0	40	64	28	14	15	39
OS06T0503400-01	48	155	137	196	57	153	49	64	26	122	65	135	182	117	123	198	100	44	121	240	77	85	67	122	81	20	21	177	174	153	82	124	64	118	56	137	45	69	109	24	253	76	147	77	221	55	182	176
OS01T0764800-01	22	26	30	6	32	24	24	38	6	22	29	8	0	23	41	0	18	18	28	37	29	9	10	30	10	41	0	20	10	0	21	41	21	21	0	46	45	34	36	24	13	0	40	0	0	14	45	20
OS10T0167250-00	4	0	12	0	0	6	0	6	6	7	7	8	29	8	16	9	0	9	0	28	0	19	0	0	51	0	0	20	31	10	0	21	0	11	0	0	34	11	12	0	0	25	40	39	28	14	15	20
OS01T0765300-01	11	21	24	0	0	24	12	13	13	0	36	15	0	23	0	9	9	26	37	28	0	0	0	0	0	10	11	0	10	10	0	0	0	11	0	0	34	11	0	24	25	0	0	26	0	0	0	20
OS03T0193225-01	7	17	0	24	6	6	0	0	6	14	22	0	7	39	0	0	45	0	9	18	0	9	0	0	10	10	0	39	10	0	21	0	32	11	11	11	34	34	12	0	13	0	13	13	0	0	0	39
OS03T0764900-01	4	9	0	12	0	12	12	6	0	0	29	0	0	0	0	18	9	0	37	0	19	0	0	0	20	10	0	10	0	0	0	0	0	0	34	11	0	23	0	0	13	0	13	51	41	0	0	20
OS10T0204100-01	26	56	24	104	57	43	31	70	32	43	29	15	66	23	66	81	81	70	102	92	48	38	39	30	81	0	21	39	92	82	21	83	32	53	34	23	45	11	49	61	139	25	67	116	83	28	182	98
OS03T0374575-01	30	13	36	24	38	12	12	13	6	22	7	23	22	8	0	18	9	9	9	28	0	38	19	10	20	20	0	20	10	41	31	10	0	21	0	0	23	11	0	0	0	13	0	13	41	0	0	59
OS11T0108800-00	7	26	0	31	13	6	12	19	19	0	15	15	22	31	0	18	18	18	9	18	10	0	19	20	51	20	11	39	10	41	41	21	21	53	0	34	0	0	12	12	25	25	0	26	41	28	76	39
OS08T0412600-01	15	9	6	18	32	18	37	38	26	0	15	8	7	0	33	36	9	9	19	28	39	0	29	10	10	41	11	10	0	10	0	10	11	32	11	34	0	46	0	12	0	13	54	13	28	41	0	20
OS04T0495500-01	0	30	0	18	38	24	6	13	19	14	29	38	15	31	8	9	0	9	19	37	10	0	0	10	20	10	21	20	20	20	21	0	11	0	0	23	23	11	36	24	0	0	0	0	0	28	0	0
OS05T0103300-02	56	39	42	73	44	43	6	64	39	50	15	53	73	78	115	99	72	18	47	185	48	47	58	30	182	41	11	128	51	41	62	114	53	75	45	46	57	92	12	73	101	114	67	219	69	83	91	137
OS01T0654400-01	7	0	12	12	0	0	6	6	0	7	0	8	22	0	74	9	0	9	19	18	0	0	10	0	10	0	0	0	0	0	0	52	0	0	11	11	57	0	0	0	0	0	0	0	14	0	0	20
OS12T0594950-01	4	13	42	24	13	0	0	13	6	7	58	38	44	23	16	9	0	0	0	28	48	9	10	20	10	10	21	20	31	0	31	83	11	21	23	34	11	23	12	0	13	13	27	0	28	14	15	20
OS03T0635800-01	4	9	12	24	6	18	18	13	6	0	7	0	7	0	33	18	27	18	19	28	0	47	0	10	20	0	0	10	10	31	0	41	21	11	11	11	0	11	24	12	0	0	0	64	0	14	0	0
OS01T0972200-00	15	21	0	0	25	0	37	13	26	0	7	15	0	16	8	0	9	0	0	0	10	0	29	0	0	0	0	10	0	0	31	0	43	0	34	11	0	23	12	12	0	0	0	0	0	14	0	0
OS05T0280500-01	11	9	6	0	6	12	18	13	26	7	44	30	15	8	41	18	9	35	28	46	10	19	19	20	30	0	53	20	41	41	41	0	53	21	11	69	0	46	12	12	51	13	13	26	28	0	45	39
OS05T0596600-02	30	26	12	43	6	18	24	26	19	7	7	8	15	0	8	54	27	9	9	18	0	38	10	0	20	20	0	20	10	10	10	0	11	21	0	46	11	23	36	24	13	0	0	13	55	0	0	0
OS04T0692500-01	19	13	6	18	19	12	0	19	19	7	7	15	15	0	16	18	18	0	0	28	0	0	19	20	41	20	42	39	10	0	10	0	21	11	11	0	34	34	12	49	0	0	13	0	28	41	15	39
OS11T0105800-01	11	9	36	18	25	24	12	26	13	36	29	23	7	8	8	9	18	44	9	28	10	19	29	10	0	0	32	0	82	31	10	10	0	11	11	23	34	0	36	24	0	38	13	0	28	55	0	20
OS02T0247200-01	45	73	36	31	89	86	73	26	6	29	51	30	29	70	25	45	27	70	65	9	39	75	39	41	20	41	42	20	10	0	72	21	21	21	23	23	57	69	12	49	76	38	13	26	0	14	61	20
OS06T0137500-01	48	26	65	31	25	24	49	13	45	29	29	15	66	39	41	36	36	26	37	46	48	56	29	41	81	81	53	30	20	31	51	41	0	11	0	11	68	11	36	24	25	0	13	13	41	14	30	0
OS03T0247200-01	26	9	12	12	19	24	0	13	13	14	7	15	15	39	41	27	36	70	28	18	19	28	0	20	30	20	11	30	71	41	21	31	11	21	0	34	23	0	0	12	0	25	0	0	14	14	15	0
OS10T0533200-01	15	17	6	18	13	12	12	6	13	7	15	8	15	0	16	45	0	35	47	28	0	9	10	20	20	10	21	10	51	10	0	31	0	0	0	23	57	0	0	12	38	25	0	13	14	0	0	20
OS07T0673200-01	4	4	6	12	0	0	0	0	0	0	0	8	7	16	8	27	9	9	37	37	10	0	0	0	20	10	0	30	10	0	0	10	0	21	0	11	0	0	12	12	38	25	40	26	0	0	15	39
OS02T0828566-01	56	26	18	18	6	12	31	51	19	29	44	30	29	16	16	45	27	9	37	0	48	0	10	20	61	31	0	59	20	0	21	31	21	64	11	23	11	23	24	12	0	25	0	13	41	14	30	39
OS03T0698800-01	30	73	65	80	32	80	24	51	45	14	58	23	51	78	66	72	63	18	56	46	48	28	87	51	71	0	21	59	51	71	21	72	53	21	23	69	45	80	49	0	38	25	40	51	138	28	166	78
OS06T0687900-01	15	4	0	6	13	6	6	13	0	14	7	0	29	0	0	36	0	0	0	0	0	19	19	0	61	0	11	30	20	20	21	31	0	11	11	0	11	0	0	24	25	0	0	13	14	0	0	0
OS10T0508100-01	37	26	24	6	25	18	18	19	26	58	15	45	22	39	25	27	45	26	9	46	39	38	0	20	51	10	21	30	41	20	41	0	11	53	0	23	0	23	73	24	25	89	13	51	0	14	30	39
OS10T0471400-01	22	34	18	6	38	24	37	32	19	43	22	30	36	16	41	0	18	18	37	28	19	38	0	30	41	51	42	69	92	20	10	31	21	53	34	46	34	23	0	37	51	25	40	64	0	55	30	0
OS04T0611500-01	19	4	6	0	19	43	12	32	19	22	15	23	29	31	25	0	45	9	9	0	29	0	10	10	10	20	32	0	10	31	31	0	21	0	0	23	34	23	12	49	51	25	13	13	0	14	15	0
OS03T0118800-01	19	21	0	6	6	43	31	6	13	29	15	23	7	16	16	9	36	9	28	18	0	0	10	30	10	10	0	10	10	20	41	31	11	11	79	23	11	34	24	0	0	51	27	0	28	14	0	0
OS08T0429800-00	0	17	0	0	0	0	0	19	45	43	22	15	0	0	8	18	0	0	9	0	29	0	10	30	0	10	0	0	0	0	31	10	11	0	11	23	0	23	0	0	13	13	0	13	0	0	15	0
OS01T0861000-01	74	99	89	43	32	43	49	57	52	79	44	45	51	31	66	9	118	44	19	37	39	38	29	20	30	0	21	10	51	51	41	21	11	32	34	46	102	23	12	37	13	38	13	13	55	28	30	0
OS07T0694300-01	19	69	6	18	0	12	92	13	6	29	51	23	15	31	16	18	27	26	74	18	39	19	29	10	51	71	21	59	31	31	21	10	21	21	23	46	34	80	24	24	139	51	27	13	14	14	15	0
OS04T0626900-01	15	34	36	6	38	55	6	19	26	58	36	15	29	47	33	63	9	35	19	0	19	19	29	20	10	61	0	30	41	20	31	10	11	11	34	34	45	57	49	0	0	25	13	13	14	28	15	0
OS01T0212000-01	30	34	6	24	13	18	18	26	6	29	15	30	15	39	33	0	27	0	19	0	29	19	39	10	0	71	42	10	20	31	41	10	32	21	23	34	23	80	12	37	13	0	0	13	14	28	30	0
OS01T0860601-01	4	0	30	0	0	12	12	0	0	0	0	0	7	0	0	0	0	0	9	28	0	0	0	0	0	0	0	39	10	0	0	31	0	21	0	0	0	0	0	0	25	0	54	0	28	0	0	20
OS11T0116550-01	30	34	30	18	38	43	37	0	13	22	44	8	36	47	25	27	45	18	56	0	10	9	19	51	10	10	21	10	41	41	10	52	0	32	11	11	45	11	36	24	25	63	27	26	55	14	0	0
OS01T0763600-01	15	13	30	37	0	24	6	13	0	14	36	8	15	23	8	27	9	44	19	0	29	9	19	0	0	0	42	10	20	0	10	10	0	32	45	11	23	11	0	12	13	25	0	26	41	14	0	0
OS03T0205000-01	22	17	30	12	6	18	6	38	32	0	0	8	29	8	16	27	18	26	19	18	10	19	19	10	10	0	0	10	51	20	0	41	11	11	11	0	11	0	24	0	0	0	27	0	41	0	30	0
OS08T0502800-01	15	17	24	18	0	24	43	6	19	7	29	15	29	47	16	9	27	0	47	37	19	28	10	0	0	0	32	0	10	10	31	10	32	32	0	11	11	23	24	0	25	0	13	0	0	28	15	20
OS10T0438700-01	4	4	12	18	32	24	18	19	0	0	7	8	0	8	16	18	27	9	19	0	0	9	0	41	30	0	11	20	0	0	0	21	21	11	0	11	23	57	0	0	13	0	0	26	0	0	15	0
OS10T0390701-00	19	0	24	6	19	0	12	6	6	36	29	15	22	8	16	9	0	0	19	0	19	19	0	30	30	0	11	0	10	0	0	0	11	21	11	0	0	34	0	0	51	13	13	26	0	28	15	0
OS09T0299300-00	22	47	42	24	19	37	12	19	19	58	29	23	51	8	41	27	27	26	47	28	0	28	10	30	10	41	21	49	10	20	31	62	0	11	34	11	23	46	12	0	38	25	27	51	28	0	0	0
OS01T0142500-01	48	30	36	24	57	12	31	19	32	29	36	38	29	31	57	9	9	26	65	46	19	28	10	61	41	10	21	10	82	41	41	10	64	85	45	0	11	46	24	73	13	63	13	13	97	41	30	0
OS02T0189200-01	30	17	0	67	13	12	24	13	32	14	29	23	29	31	33	45	63	9	37	46	19	9	29	30	20	81	32	59	10	20	62	93	32	75	45	57	11	23	24	0	38	13	40	64	28	41	76	117
OS04T0608300-01	26	17	6	0	19	6	24	6	13	7	22	23	7	8	25	9	9	26	9	9	0	9	10	30	0	0	42	10	0	31	51	10	32	0	23	0	11	23	0	37	0	38	0	13	0	28	0	0
OS01T0728700-01	0	0	18	6	0	24	0	0	0	0	0	0	0	0	90	0	0	0	0	18	0	0	0	0	0	0	0	0	0	0	0	31	0	0	0	0	45	0	0	0	0	0	40	0	14	0	0	0
OS03T0228400-01	37	39	42	31	32	24	67	19	39	36	65	53	22	23	57	27	45	35	28	55	0	28	58	30	0	10	32	69	31	20	41	52	43	43	79	23	34	0	12	73	76	25	40	13	14	0	15	20
OS02T0313700-02	11	13	24	31	13	12	0	6	6	7	0	0	22	8	0	0	9	9	0	37	10	9	0	30	10	0	0	10	31	0	0	21	0	0	23	23	0	0	12	0	13	0	13	39	41	14	45	20
OS01T0121300-01	15	4	6	49	0	24	6	13	0	7	7	8	29	16	16	9	18	9	0	18	10	9	19	20	10	41	53	30	10	0	21	21	0	53	11	34	45	0	0	12	13	25	40	13	0	0	0	20
OS01T0589500-01	11	30	30	49	0	12	37	13	19	7	7	0	15	23	16	18	0	18	19	18	10	0	19	20	10	20	11	10	20	10	21	21	11	21	34	11	34	23	49	61	0	25	0	51	55	0	0	0
OS03T0815700-01	52	30	24	12	19	12	61	19	19	7	51	30	7	16	33	36	27	44	28	0	19	56	58	30	30	10	0	10	10	10	31	10	32	11	23	11	0	23	24	61	0	38	13	0	0	14	15	20
OS09T0535300-01	22	21	36	31	6	31	18	6	26	29	29	23	29	31	25	18	27	9	0	28	10	19	10	10	20	31	11	39	0	0	21	10	0	0	0	0	23	46	0	12	0	25	13	39	28	14	61	39
OS06T0286375-00	11	17	36	12	19	12	24	0	13	0	22	15	7	8	8	0	9	9	0	9	0	19	29	20	0	10	32	49	0	10	0	0	21	0	0	34	23	11	0	37	38	13	27	0	0	14	15	39
OS04T0612600-02	19	43	18	37	19	0	31	13	13	50	0	30	7	8	25	9	9	26	9	37	10	19	19	20	20	20	0	10	0	31	0	52	11	21	45	34	23	34	0	49	0	0	13	26	14	41	15	39
OS12T0127650-00	37	30	24	24	19	18	18	19	39	29	22	23	7	16	66	9	27	9	9	9	39	0	29	81	20	10	32	30	0	0	31	10	0	11	23	11	0	23	73	12	38	51	0	39	14	14	30	20
OS03T0828500-01	33	30	12	31	51	12	18	45	39	22	7	30	0	39	33	27	9	18	9	37	10	19	19	20	20	31	21	10	31	10	0	0	32	21	11	23	45	11	0	49	0	0	0	26	0	28	30	39
OS03T0620800-02	33	34	18	24	13	31	18	6	13	7	7	23	22	47	25	27	0	9	19	46	39	28	19	10	0	31	11	39	20	10	0	41	53	0	11	0	0	11	36	37	13	0	40	0	28	14	30	20
OS07T0530300-01	30	26	42	18	13	43	31	32	13	29	15	38	36	39	16	9	18	70	28	37	10	56	0	10	30	20	21	59	41	41	0	10	0	64	23	46	34	34	0	73	38	13	40	26	55	55	76	20
OS01T0885600-01	15	21	0	24	13	6	18	19	6	14	22	38	7	0	0	27	9	0	9	18	10	9	19	20	20	20	0	0	20	31	41	10	53	21	11	0	0	11	0	12	0	0	13	26	28	0	0	59
OS01T0838600-00	0	4	18	0	0	18	6	0	0	0	7	0	7	0	0	0	0	0	9	0	0	0	0	0	0	0	0	0	31	0	10	0	0	21	0	11	34	0	0	12	25	13	27	0	28	0	30	59
OS10T0470700-01	0	4	18	12	6	12	0	0	13	14	0	0	22	0	0	27	45	9	0	37	0	9	10	0	10	20	11	0	31	0	0	0	0	0	0	0	23	0	0	0	38	0	0	13	28	0	15	0
OS05T0493800-01	22	17	0	0	6	6	0	13	13	0	29	15	22	16	16	18	27	0	19	18	10	0	39	0	10	0	0	0	10	0	10	0	0	11	11	0	0	11	0	0	25	51	27	0	14	28	15	39
OS06T0320700-01	37	21	30	24	0	6	0	26	26	14	15	8	22	31	66	36	18	0	19	18	39	9	10	0	20	10	32	30	31	41	41	10	0	0	34	0	11	11	36	12	51	38	13	0	28	14	15	20
OS04T0482600-01	11	17	18	43	13	37	12	51	19	7	51	38	15	23	25	18	9	9	19	9	19	19	0	30	0	0	32	10	0	10	31	31	0	0	45	0	11	46	12	24	0	38	13	26	28	14	0	20
OS03T0432900-01	11	13	6	18	0	12	12	13	6	14	0	0	7	8	16	9	9	26	0	37	0	0	0	0	41	10	0	39	31	10	0	0	21	32	0	23	0	11	12	37	13	25	27	26	28	0	0	0
OS03T0744700-01	7	13	30	24	25	18	6	13	13	7	36	0	7	8	41	18	27	26	0	0	0	28	0	10	0	31	21	10	0	10	21	10	43	53	11	34	34	0	24	24	25	13	13	13	0	0	30	0
OS07T0616900-01	11	21	24	18	6	55	31	13	52	14	36	38	7	8	41	27	9	9	56	18	19	9	10	41	30	20	11	10	61	41	10	21	11	11	23	34	34	11	0	0	51	25	80	26	0	28	45	98
OS02T0551400-01	33	30	12	12	32	37	31	32	26	22	15	8	15	16	25	45	9	0	28	55	48	38	29	20	30	0	0	20	31	20	10	31	11	0	23	0	68	23	12	12	0	13	0	0	28	28	30	20
OS01T0266500-01	37	64	42	31	32	12	43	45	26	43	65	15	87	70	33	72	91	53	84	83	39	85	19	30	30	20	11	79	61	71	41	114	43	171	11	46	68	34	97	85	240	13	67	116	41	28	106	59
OS01T0498200-01	19	13	30	43	19	18	18	19	26	7	22	15	29	0	66	18	54	18	47	46	29	38	58	0	61	41	0	30	41	41	21	52	11	11	45	23	68	11	0	37	38	51	40	39	41	14	45	78
OS07T0695100-01	11	21	30	43	13	24	0	0	13	7	0	30	7	0	25	36	63	9	0	37	10	19	0	10	30	0	21	20	10	10	10	21	21	32	11	0	11	0	12	0	0	0	13	13	28	0	15	20
OS01T0219300-01	11	9	6	31	6	49	12	6	19	0	15	15	15	0	25	9	0	9	9	28	10	0	29	30	10	0	21	0	51	10	21	10	21	11	11	46	0	11	0	12	0	0	0	13	28	0	61	20
OS03T0608600-01	11	17	24	37	0	6	6	6	13	22	0	15	15	0	41	0	9	26	19	28	19	9	0	30	20	0	11	49	10	10	10	21	0	11	0	0	11	23	0	0	0	0	54	13	0	14	30	20
OS11T0232100-02	11	4	0	18	25	18	12	13	19	14	15	0	36	23	33	27	9	9	47	0	19	19	10	20	51	41	11	59	31	0	10	31	11	11	0	11	11	0	12	24	0	13	54	39	14	14	30	78
OS06T0699900-01	41	47	36	31	32	49	55	51	26	36	58	0	58	47	66	45	45	35	28	46	48	28	48	30	30	31	53	39	61	31	0	52	32	53	0	11	23	92	24	61	51	63	80	0	83	69	30	20
OS03T0703900-01	30	17	65	12	25	61	55	51	6	43	15	30	51	23	8	18	27	26	37	65	10	38	10	41	30	0	21	10	31	0	0	52	21	0	45	11	11	34	12	12	25	13	54	13	14	28	30	59
OS07T0166600-01	45	34	30	43	38	67	67	45	58	65	36	68	29	94	16	90	18	70	65	0	48	47	58	10	10	61	84	10	41	20	72	62	64	21	45	46	34	80	49	61	25	63	0	51	41	96	15	59
OS07T0686600-01	4	4	6	18	6	37	6	0	0	7	0	15	22	8	41	9	9	18	0	18	10	19	10	10	0	31	0	20	31	0	0	41	32	43	0	0	34	34	12	0	13	13	27	26	28	14	15	0
OS10T0521600-01	7	9	18	24	6	18	6	19	6	7	0	0	7	31	25	9	36	26	0	28	19	9	10	20	41	20	11	39	20	31	0	62	0	11	34	11	11	11	0	0	25	25	40	77	14	41	15	39
OS03T0191000-01	19	34	0	37	13	31	24	26	19	7	36	45	29	47	25	18	18	26	0	28	77	38	48	10	41	10	21	20	10	41	41	62	11	53	34	11	0	23	12	12	101	38	40	13	14	41	121	20
OS06T0656700-01	4	4	12	6	32	18	12	0	0	7	7	0	0	8	0	9	27	26	0	9	0	0	10	0	10	51	11	49	0	10	0	10	11	21	0	0	34	0	24	12	13	0	13	0	0	0	45	20
OS02T0180700-01	19	17	24	6	38	61	31	13	19	29	15	0	36	16	33	45	45	18	0	9	0	9	19	10	20	41	21	49	61	10	10	10	32	11	11	0	23	34	12	24	25	38	54	39	0	41	30	0
OS07T0112000-00	30	0	0	12	6	12	0	32	13	22	0	8	7	16	25	9	27	0	19	0	0	19	0	10	0	0	21	10	20	10	21	0	11	11	0	0	0	0	49	0	0	38	13	39	0	14	15	0
OS02T0755000-01	37	60	36	43	57	31	24	26	39	36	65	53	22	70	0	9	54	26	47	28	29	19	48	10	10	41	0	10	31	20	51	52	43	43	45	23	34	23	12	12	38	13	13	13	0	55	0	39
OS08T0308700-00	0	21	6	31	25	12	12	6	6	7	15	15	0	0	8	9	0	0	37	28	19	28	10	30	30	10	0	30	20	20	21	0	0	0	0	11	0	11	12	0	38	38	0	0	14	28	15	39
OS04T0691700-01	4	9	0	24	32	6	18	6	19	7	36	15	29	0	8	18	36	0	19	18	29	19	19	20	30	31	11	10	0	0	41	0	0	21	0	34	0	0	24	12	25	38	27	13	28	0	15	39
OS03T0694800-01	26	17	53	31	19	24	18	19	26	14	29	15	7	16	16	36	18	35	0	9	39	56	10	0	41	31	32	20	31	20	0	0	32	11	23	11	11	11	24	12	0	51	27	13	0	0	0	0
OS07T0568100-01	4	21	0	6	0	0	6	6	19	0	7	15	29	23	16	18	0	26	0	18	10	0	39	10	41	0	0	10	10	31	0	21	21	32	11	11	0	0	12	12	25	63	0	13	28	14	0	20
OS02T0833300-01	4	9	18	18	6	12	12	6	6	22	7	23	22	8	41	36	0	0	28	37	19	19	19	10	10	10	11	30	51	51	21	52	0	11	34	11	0	0	0	12	25	25	40	13	41	14	91	20
OS12T0174700-00	19	0	71	18	0	0	0	26	13	0	0	15	0	8	8	9	0	26	0	37	0	0	19	0	20	0	0	10	0	0	10	10	0	11	0	11	23	0	0	0	25	13	13	13	14	28	15	0
OS04T0105500-01	41	56	30	67	38	6	37	51	39	29	29	45	15	23	16	18	9	53	19	9	19	66	39	20	30	10	21	30	20	41	10	31	21	43	23	46	11	11	0	49	0	25	13	0	14	28	0	0
OS12T0620400-02	22	13	36	55	44	73	24	45	6	7	7	23	44	8	74	9	72	35	47	46	10	47	29	10	51	10	21	89	31	41	10	31	43	32	34	46	57	11	24	0	38	25	54	77	55	28	45	98
OS03T0439800-02	19	34	0	18	6	0	12	6	19	7	15	15	7	16	8	18	9	0	9	0	19	19	29	0	0	0	0	0	20	0	31	0	0	32	0	0	23	0	0	0	13	0	27	39	0	28	0	0
OS10T0518800-01	30	39	36	55	64	12	24	13	32	14	22	38	36	31	16	9	27	44	37	74	29	28	48	10	51	20	32	30	102	31	0	31	0	32	23	46	45	34	0	24	13	25	40	13	14	0	61	78
OS04T0394300-01	26	34	12	12	25	43	24	19	19	22	22	23	15	16	57	9	9	18	19	28	19	38	10	20	51	31	21	20	51	20	31	41	85	32	23	34	0	23	0	73	38	38	40	0	69	0	61	0
OS08T0553100-00	52	30	12	0	19	24	31	32	26	29	44	15	0	23	8	27	0	26	9	18	19	0	10	41	10	51	42	10	20	0	21	0	21	11	11	11	23	34	12	37	0	25	13	26	0	41	15	0
OS07T0158200-01	22	26	24	31	51	24	18	19	32	22	58	23	7	31	8	27	36	0	28	28	58	47	29	30	10	51	32	10	31	20	41	10	43	53	23	23	34	46	12	0	0	0	0	0	41	14	15	39
OS03T0124800-01	15	17	24	6	19	24	12	6	6	14	15	0	7	16	16	0	36	18	19	18	29	9	10	30	0	20	32	10	31	51	0	0	11	32	0	23	0	46	36	12	0	0	27	26	14	0	45	0
OS01T0551800-01	19	21	6	0	25	18	0	0	0	22	7	23	36	0	8	0	9	26	9	9	10	0	0	0	20	0	11	0	20	10	0	0	21	0	45	11	23	11	12	0	0	0	13	26	0	0	45	0
OS02T0782300-01	15	13	12	18	32	37	6	26	52	7	58	38	29	23	41	45	0	35	19	18	29	0	10	10	20	41	32	10	92	31	31	31	64	32	23	69	0	0	36	49	13	13	13	26	14	14	15	59
OS03T0610400-01	19	9	107	67	25	104	43	38	84	58	7	30	36	70	49	27	27	18	65	55	0	38	29	30	101	41	21	49	61	41	31	52	11	11	11	57	23	46	73	12	101	76	27	26	55	55	76	59
OS07T0559400-00	22	47	30	6	38	31	43	19	13	36	22	30	44	23	33	45	27	26	28	28	29	47	39	20	20	0	63	0	31	20	21	41	0	0	23	57	68	23	49	12	25	38	40	26	41	0	76	78
OS04T0101800-01	11	21	18	31	38	12	6	38	32	7	15	38	15	23	8	36	9	26	65	18	48	9	29	10	0	20	0	10	0	10	31	41	0	21	11	11	23	0	12	24	13	63	0	13	14	28	0	0
OS06T0239100-01	30	9	48	37	6	98	49	32	32	22	15	15	44	39	49	54	27	53	19	18	39	28	67	30	30	41	11	49	71	71	0	10	21	75	11	80	34	11	36	24	63	25	13	0	28	83	61	39
OS05T0474800-01	7	4	12	0	0	43	6	6	0	0	0	0	0	0	0	9	0	0	0	28	19	0	0	0	0	0	0	20	51	0	0	0	0	0	0	23	11	11	0	0	38	0	13	0	0	0	15	39
OS09T0322200-01	7	4	30	55	6	0	6	19	6	0	0	15	0	8	33	0	18	9	9	37	0	9	0	0	10	31	11	20	10	20	10	31	0	11	23	23	23	11	0	24	0	0	27	26	0	0	0	0
OS03T0820700-01	30	17	36	31	25	18	55	13	6	14	7	30	22	23	33	18	27	9	28	9	10	0	29	0	0	10	21	10	31	41	10	21	0	21	0	0	11	11	0	37	0	0	13	39	28	55	30	20
OS10T0363600-01	26	9	18	12	19	6	6	19	0	7	0	30	36	8	0	9	9	44	9	28	29	19	29	0	41	10	0	20	0	10	0	0	11	11	34	0	11	23	12	24	25	0	27	0	0	28	30	39
OS08T0158600-01	7	0	0	0	0	18	0	0	0	0	7	0	0	0	0	9	9	9	19	0	0	0	10	0	41	0	0	39	51	0	0	0	0	0	0	0	0	0	0	0	13	13	0	0	0	0	76	0
OS12T0618800-01	15	26	12	12	19	49	12	38	19	14	15	23	36	16	25	54	0	26	93	37	19	75	10	30	10	20	21	30	20	10	21	52	21	43	23	23	57	0	24	0	13	13	27	13	28	0	0	0
OS03T0801500-01	0	30	12	12	0	31	24	13	6	14	65	8	15	23	0	9	36	9	37	0	10	0	0	10	0	0	21	10	10	10	0	10	0	21	11	34	11	11	12	12	13	13	54	0	0	0	0	0
OS07T0664500-01	26	0	6	0	0	0	0	6	32	0	0	0	0	63	0	0	0	0	0	0	0	0	0	30	10	10	0	0	0	10	10	10	0	0	0	0	0	0	0	0	0	25	0	13	0	69	0	0
OS01T0689800-01	7	13	12	12	0	37	6	0	6	14	0	8	29	8	41	27	18	26	28	0	10	9	29	30	51	31	11	20	31	0	10	52	21	21	34	69	23	11	12	24	0	25	54	26	0	14	15	39
OS11T0157400-01	37	30	30	43	25	31	55	19	45	36	44	23	15	23	16	45	36	18	28	0	48	38	48	30	20	0	21	30	0	61	0	31	11	53	23	34	34	23	12	24	25	25	13	0	28	0	45	78
OS02T0753500-01	15	9	0	18	6	31	0	13	6	0	0	15	7	8	25	18	36	0	19	46	0	9	0	10	20	0	0	10	10	31	0	21	0	43	0	0	11	11	0	12	0	0	0	13	0	0	15	39
OS01T0230200-01	4	17	12	24	0	0	12	6	13	14	7	23	36	0	25	27	0	18	37	9	19	9	0	10	0	0	0	30	0	20	21	0	0	32	0	0	0	11	0	12	38	13	13	0	14	28	30	0
OS01T0392100-01	11	13	30	31	6	31	12	19	6	14	51	8	36	39	25	9	27	18	0	0	19	19	0	30	41	10	11	20	20	10	21	52	0	43	11	0	80	23	24	0	38	13	27	13	0	14	45	20
OS08T0431700-01	63	86	36	80	70	49	98	115	45	58	65	75	51	70	16	9	100	70	9	92	48	47	48	71	20	51	84	30	31	31	62	21	32	64	34	103	45	137	97	49	13	51	54	90	41	55	15	0
OS12T0151900-01	26	43	18	24	38	43	12	32	32	22	44	60	36	16	0	18	45	35	9	9	10	66	29	20	20	10	11	20	10	31	21	41	32	11	23	11	23	0	61	12	51	0	13	77	14	14	0	0
OS01T0627900-01	15	0	36	0	0	12	6	0	0	0	0	15	15	0	25	0	18	0	9	65	0	19	0	0	0	0	0	10	0	0	0	10	0	11	0	0	11	0	0	0	0	0	27	26	28	0	0	20
OS03T0833800-01	30	77	30	31	25	49	18	45	77	14	29	53	0	47	41	18	18	53	37	18	68	38	67	51	10	20	21	20	0	31	41	41	32	32	45	11	0	46	73	12	0	25	13	39	41	28	15	20
OS06T0104800-00	15	13	0	0	38	0	0	6	39	7	36	0	0	8	0	0	9	9	0	0	29	0	19	10	0	20	32	0	0	10	21	0	0	11	0	11	0	11	0	37	13	25	0	0	14	14	0	0
OS03T0598100-01	4	13	12	18	13	0	6	13	13	14	7	15	7	16	8	27	9	0	9	18	0	28	0	0	20	20	11	20	20	0	0	10	64	11	23	23	0	0	0	37	13	0	27	26	55	0	45	0
OS12T0637700-02	15	17	6	31	44	6	31	19	19	14	7	15	7	31	8	9	27	18	28	37	29	28	48	61	20	61	0	10	0	31	21	10	32	0	34	23	11	34	0	37	25	38	13	0	0	28	0	20
OS05T0498800-01	30	13	30	18	32	6	24	6	13	36	22	30	15	16	25	9	18	35	28	9	68	0	19	20	10	0	53	20	31	20	10	31	11	0	11	11	0	34	0	73	51	13	13	13	0	41	15	0
OS08T0537800-01	15	47	24	31	13	6	0	6	19	22	7	23	22	8	41	27	18	53	0	18	29	19	19	10	0	0	21	59	10	20	41	31	21	11	0	34	23	34	24	0	38	38	13	13	0	14	61	39
OS01T0559300-01	22	17	18	31	25	6	24	6	26	7	15	15	29	8	8	18	36	18	0	28	0	47	19	0	20	10	53	10	20	20	0	21	11	11	0	0	45	11	12	0	38	25	40	0	0	55	30	20
OS01T0864000-01	4	17	30	0	19	12	12	6	6	7	7	15	0	23	0	27	0	26	19	0	39	28	19	0	0	0	0	20	0	10	10	0	0	0	0	11	34	0	0	0	0	13	40	0	0	0	15	20
OS05T0123200-01	89	73	18	61	102	49	104	70	97	72	102	90	36	102	41	54	63	18	112	74	87	28	125	91	30	193	95	89	31	31	113	41	106	96	158	91	0	126	122	110	76	89	67	103	55	83	91	20
OS04T0506100-01	22	17	6	6	38	12	18	6	13	14	22	0	22	23	8	18	27	9	9	28	10	19	48	0	30	0	21	0	20	0	0	31	0	21	0	0	23	11	24	24	38	38	40	13	14	0	45	0
OS01T0886000-01	15	0	6	18	19	24	6	0	0	0	15	0	15	8	0	18	45	26	19	18	10	9	10	0	0	20	0	0	0	0	0	41	0	0	11	34	23	0	0	12	25	0	27	13	14	0	0	0
OS01T0813000-01	19	13	42	18	13	12	0	13	0	7	22	0	22	31	0	0	0	18	9	28	10	9	0	10	0	0	0	0	31	20	21	31	21	21	11	0	23	11	24	0	38	25	27	26	28	0	15	0
OS08T0428800-00	7	26	18	12	6	37	37	13	0	7	7	8	7	31	0	27	27	53	28	18	0	28	10	30	41	10	0	20	31	0	10	21	11	21	0	23	11	23	24	12	13	76	27	0	28	0	45	20
OS04T0376100-01	15	17	24	31	0	6	0	13	19	7	15	0	7	16	0	18	36	18	28	18	10	0	29	30	0	20	21	10	41	31	21	10	0	21	11	11	45	0	0	37	25	25	0	26	0	14	0	0
OS02T0189000-01	22	13	30	31	57	18	43	32	32	22	51	30	7	31	57	18	18	44	0	28	29	38	58	41	30	20	32	20	41	31	21	21	43	21	11	11	57	57	97	24	0	13	0	26	28	0	0	39
OS02T0674700-00	7	34	30	31	19	31	24	19	19	7	22	23	29	39	33	9	9	18	37	28	19	38	0	20	10	61	21	0	61	41	31	31	32	0	11	46	34	23	24	0	13	25	13	51	0	28	76	0
OS01T0725600-01	26	26	18	18	13	37	24	32	26	14	7	0	51	23	25	0	0	18	28	0	29	9	39	41	20	0	32	10	10	20	0	10	11	21	0	34	23	0	12	0	25	38	13	13	14	0	0	20
OS05T0398800-01	4	13	6	6	0	0	24	13	19	36	15	15	15	0	0	18	0	0	9	0	0	0	48	20	0	0	0	0	10	0	10	0	0	0	56	0	0	23	0	12	13	25	13	0	0	0	0	0
OS07T0668300-01	37	34	42	86	38	61	6	45	58	29	44	38	109	39	74	36	63	61	74	120	19	94	67	41	91	31	63	99	61	92	10	83	74	139	23	69	80	23	36	12	38	89	161	142	97	96	197	78
OS12T0285500-01	30	26	24	24	44	24	12	32	26	7	15	0	51	16	57	18	27	26	65	9	19	19	19	20	51	10	42	30	41	41	31	41	64	11	56	91	34	11	12	24	76	13	0	0	28	0	15	20
OS11T0177200-01	15	9	0	6	38	6	24	19	39	36	15	8	0	8	0	9	18	26	19	9	39	19	10	0	0	31	11	10	20	0	0	0	32	0	34	11	11	11	12	37	38	13	13	13	0	0	61	20
OS01T0948200-00	11	13	53	24	32	31	6	13	19	14	29	8	44	47	33	54	9	26	19	111	29	75	0	20	10	31	11	39	92	20	10	21	43	43	23	34	11	11	36	61	76	38	27	0	55	28	30	59
OS02T0793300-01	63	69	101	43	44	49	31	45	26	50	36	45	58	70	57	54	54	35	37	65	39	47	39	61	10	20	21	59	0	51	21	41	11	11	34	0	34	57	49	61	76	0	80	64	28	41	15	39
OS08T0433600-01	33	4	36	37	44	18	12	51	26	14	15	15	22	8	41	45	54	44	28	55	10	28	29	0	51	20	0	59	41	10	31	10	43	43	23	46	23	34	73	49	13	13	27	90	55	0	30	59
OS01T0757051-00	19	34	131	18	70	31	49	19	6	14	36	38	44	47	33	63	54	35	37	65	48	9	48	10	30	41	21	69	0	20	10	52	32	64	45	57	23	23	12	12	63	51	27	13	28	14	61	0
OS02T0732300-01	7	17	18	6	6	49	24	13	0	22	7	15	22	0	16	27	27	18	28	9	29	19	29	20	0	0	32	20	31	20	31	10	11	0	0	23	23	0	0	24	51	13	0	13	28	28	61	0
OS08T0152500-01	15	17	30	0	13	37	18	6	6	22	22	23	15	16	0	0	0	35	19	28	0	19	39	0	41	20	32	30	71	31	21	31	53	11	11	11	23	23	12	12	13	13	67	0	28	14	15	0
OS03T0108700-01	45	21	53	31	19	24	43	26	19	14	51	15	29	31	16	36	54	26	47	18	10	9	29	41	10	41	42	10	41	41	82	31	43	0	56	46	0	34	73	0	51	25	67	39	28	55	0	20
OS07T0538700-01	0	4	30	12	13	6	6	0	6	0	7	0	22	0	8	0	18	9	0	9	0	19	0	20	10	0	0	0	82	0	10	10	0	53	0	0	11	0	12	0	25	13	0	13	14	0	30	0
OS02T0190500-01	41	26	24	24	6	12	18	32	13	7	22	23	36	31	25	45	54	44	19	55	39	28	0	10	41	20	11	20	0	51	10	0	32	11	34	0	34	0	12	37	13	38	27	13	83	41	45	39
OS07T0185300-01	7	13	59	24	19	49	24	32	6	22	7	53	15	16	8	27	18	35	0	37	29	9	10	0	61	31	11	20	10	10	10	31	11	11	11	46	0	34	0	24	38	13	0	13	83	14	30	39
OS10T0364900-01	56	56	119	18	38	49	6	38	64	65	44	90	36	86	90	9	54	26	65	18	106	47	48	51	71	163	11	20	71	41	41	31	53	75	56	126	45	34	49	12	152	63	13	51	28	14	61	59
OS02T0313500-01	33	21	30	31	25	24	49	13	45	29	29	15	15	8	49	27	27	53	0	37	0	9	48	20	20	31	32	0	10	51	10	52	53	32	23	23	34	23	49	37	0	13	0	13	0	28	45	20
OS08T0111300-01	22	0	24	12	0	6	0	32	19	0	7	8	22	8	0	18	9	26	19	28	0	28	0	10	10	0	11	10	0	20	31	0	21	0	11	0	11	11	0	12	13	0	13	13	55	69	15	0
OS02T0831600-01	26	13	6	18	25	12	24	19	32	0	15	15	22	31	16	0	0	0	28	37	0	9	48	0	20	20	21	10	10	51	0	21	21	32	23	0	11	34	12	37	38	13	13	26	14	0	0	0
OS10T0479600-01	71	52	48	12	51	55	43	38	71	58	7	23	36	23	41	27	54	53	28	28	58	47	39	20	10	81	32	10	20	20	62	41	43	32	90	46	68	11	12	98	51	0	67	64	55	41	0	20
OS03T0155300-00	59	43	24	55	89	31	61	45	52	14	29	68	7	55	74	45	9	26	37	18	29	19	67	61	30	81	21	20	20	61	51	41	53	32	45	34	23	69	85	73	38	76	40	0	0	124	30	20
OS05T0200280-01	26	13	24	18	0	31	6	6	6	29	22	8	22	16	8	9	27	18	28	55	0	9	10	20	20	0	11	10	71	10	41	10	11	21	0	0	57	11	12	12	25	13	80	13	14	14	45	78
OS09T0376700-00	15	9	0	6	6	0	0	19	13	7	7	8	0	0	0	9	0	0	0	0	10	19	29	30	0	20	53	30	0	10	10	0	21	11	23	0	11	0	0	0	0	51	0	13	14	28	0	0
OS01T0209200-01	26	21	24	18	0	24	6	13	13	7	15	0	29	31	0	18	18	18	19	0	0	19	0	20	10	0	42	39	0	31	0	10	0	11	11	23	0	0	24	12	25	0	13	0	14	0	0	0
OS04T0579700-01	37	52	24	24	32	24	31	26	71	50	22	53	29	23	8	54	9	9	28	18	48	0	58	51	10	10	63	30	41	31	62	21	43	21	45	46	57	11	0	24	0	25	13	51	28	28	30	0
OS09T0462100-01	19	4	18	18	0	0	0	13	26	7	7	30	22	23	16	9	18	9	0	9	0	19	0	30	20	10	0	10	0	0	10	31	0	43	0	11	0	0	12	0	13	38	0	39	28	14	15	39
OS07T0507700-01	56	30	53	37	32	55	24	19	58	58	51	60	36	47	57	45	27	35	28	46	0	28	39	51	132	61	63	99	51	10	10	62	53	43	34	0	11	92	73	12	13	38	67	64	28	28	91	59
OS02T0664700-01	15	21	24	6	32	12	24	26	6	22	7	23	22	8	25	18	9	9	47	46	10	47	10	20	71	20	42	59	20	20	31	52	11	21	11	11	11	11	49	49	0	51	0	26	14	41	0	117
OS01T0659900-01	19	13	18	31	25	31	12	6	32	22	7	8	22	23	25	27	18	35	65	18	0	0	0	10	20	0	0	59	31	0	0	21	21	21	0	11	34	34	12	24	51	13	27	26	28	41	15	39
OS06T0731400-01	22	21	0	12	13	12	18	6	32	7	36	38	15	31	49	45	0	9	65	9	39	9	29	10	30	20	53	20	41	10	31	10	11	11	11	46	0	57	12	12	13	13	0	26	28	55	45	0
OS06T0683950-01	108	90	30	49	153	24	73	109	77	43	44	75	15	141	25	54	27	9	47	18	48	19	125	112	30	92	63	49	31	20	62	10	64	32	101	46	68	114	109	122	38	51	27	39	55	83	45	20
OS01T0636500-01	11	34	6	18	64	0	18	13	19	14	44	30	0	47	25	0	18	9	9	18	19	19	10	51	20	51	11	10	10	10	10	10	21	0	34	34	0	11	36	24	13	25	0	0	0	14	0	20
OS04T0450900-01	7	17	83	31	25	80	6	19	45	14	44	15	36	8	82	72	27	26	47	55	58	38	39	41	71	10	42	30	61	31	31	52	0	85	34	57	23	34	24	24	38	13	13	51	55	28	0	59
OS12T0132400-01	33	9	36	0	25	12	12	19	32	36	36	15	7	31	25	0	36	18	9	9	19	28	19	0	0	10	32	0	0	20	10	0	21	0	34	0	11	23	12	12	13	0	13	51	14	14	0	0
OS12T0597500-01	15	34	42	43	38	18	0	32	0	43	7	30	36	8	8	27	0	35	28	28	39	19	19	20	41	10	21	30	31	31	31	21	11	75	23	23	45	23	36	0	13	0	40	0	28	28	45	59
OS04T0535200-02	19	26	12	55	13	24	6	0	26	22	22	15	29	23	49	36	9	9	28	65	19	9	10	10	41	20	0	79	61	0	21	83	21	32	23	11	34	23	12	12	25	0	13	13	0	14	15	39
OS05T0443800-01	63	13	30	31	38	24	12	77	39	22	15	53	51	39	25	9	9	9	0	37	39	47	67	20	20	51	21	30	41	10	10	10	43	11	11	34	68	80	24	49	0	76	27	26	55	28	30	98
OS01T0821700-01	22	26	36	6	19	24	12	26	13	14	15	8	36	8	8	18	27	9	37	37	39	28	10	10	20	20	53	30	41	31	0	10	0	0	34	23	34	0	49	24	25	76	27	39	55	0	30	0
OS04T0660000-01	11	13	6	0	19	0	0	0	19	22	22	23	0	23	8	18	9	0	28	28	19	19	19	10	0	10	21	10	10	10	31	21	32	0	0	34	0	0	12	12	51	25	0	26	28	28	45	39
OS07T0166100-01	15	17	18	31	6	0	18	13	13	7	0	0	0	16	16	27	45	18	47	9	58	19	19	20	10	10	0	30	0	41	21	0	0	11	34	11	23	23	0	12	25	13	0	13	14	0	30	39
OS12T0489100-01	4	4	6	6	6	0	18	19	13	7	0	0	15	8	25	18	27	0	9	9	19	9	29	20	41	10	21	0	10	20	0	52	64	0	11	23	34	11	0	24	13	0	13	0	0	41	15	0
OS01T0738300-01	30	17	36	0	32	49	24	6	45	43	15	23	0	31	41	36	54	26	9	0	29	47	10	41	41	31	42	49	31	0	10	31	32	64	45	11	45	23	24	49	51	25	13	13	28	41	0	20
OS07T0412100-01	26	30	42	61	51	18	73	32	26	29	22	23	36	23	57	27	45	35	47	74	19	66	10	20	41	31	42	89	51	41	10	83	21	85	0	34	57	46	12	12	0	51	40	39	0	28	30	78
OS11T0256000-01	33	52	18	37	32	31	55	32	58	58	73	30	29	86	49	63	36	79	19	55	48	28	29	20	20	10	32	49	51	31	51	21	43	21	23	80	45	80	24	61	76	38	80	0	41	96	0	0
OS02T0122400-01	7	26	6	0	25	0	12	19	0	14	7	23	7	16	16	18	0	35	9	46	19	9	0	20	10	0	32	0	31	0	0	10	0	0	11	34	11	11	0	0	25	13	27	0	28	28	0	0
OS02T0184000-01	4	30	12	37	19	6	6	0	19	7	7	15	7	8	8	0	18	18	19	0	0	0	10	20	0	41	0	0	10	10	21	41	32	11	23	23	34	0	36	37	13	25	40	39	14	0	15	0
OS04T0231200-01	4	9	12	31	25	24	18	38	6	0	0	8	36	16	25	0	9	26	19	18	0	0	10	0	0	10	21	0	31	20	21	10	0	21	34	0	11	0	0	12	13	13	40	0	14	14	15	59
OS03T0227800-02	208	210	208	276	242	153	79	204	290	267	145	293	182	305	295	126	127	149	177	249	319	216	173	264	193	244	147	89	82	184	257	258	223	150	90	194	216	240	268	146	164	266	214	90	180	275	227	0
OS12T0133600-01	30	0	6	12	19	12	18	6	6	14	22	0	15	23	8	0	18	0	19	0	10	9	0	20	30	10	0	30	20	41	21	31	0	32	11	0	34	11	0	49	13	0	0	0	0	0	15	20
OS02T0611500-01	15	17	18	12	25	37	18	13	32	7	22	8	36	0	8	72	0	18	0	55	10	19	29	10	51	51	21	30	31	41	21	10	32	21	56	0	23	69	24	24	38	51	13	39	14	41	15	0
OS07T0595800-01	78	4	65	37	25	67	24	32	26	65	7	30	73	55	49	18	27	44	0	65	39	85	10	51	30	31	32	20	20	61	21	62	53	43	11	46	23	46	49	12	38	13	40	13	69	41	0	59
OS03T0169800-01	15	26	24	18	19	18	24	38	32	22	29	45	29	63	8	0	9	70	0	9	39	38	0	30	20	20	11	30	31	41	0	10	21	32	11	0	45	57	12	24	63	38	27	26	14	14	30	78
OS04T0446500-02	71	47	71	67	57	110	79	83	52	130	95	83	22	23	90	63	27	79	56	9	87	66	19	71	61	92	126	20	102	82	31	10	53	75	56	46	91	160	85	49	51	51	80	51	97	0	76	78
OS01T0222600-01	15	0	0	37	6	6	0	0	6	7	7	0	15	8	33	0	18	0	9	28	19	28	19	0	51	20	0	59	10	20	10	21	11	11	0	0	11	11	0	0	0	38	13	13	14	0	15	20
OS02T0138600-01	7	17	30	12	6	18	12	19	6	22	22	0	0	8	16	18	36	26	19	37	0	9	0	30	30	10	0	20	0	0	21	41	32	0	0	11	23	11	12	12	25	25	40	0	28	0	0	0
OS12T0637100-02	33	21	30	24	19	55	18	26	26	14	51	23	36	31	49	63	27	18	56	74	39	9	0	10	111	31	0	10	20	20	10	83	43	32	23	23	34	0	24	24	63	38	27	51	41	14	61	78
OS05T0490200-01	15	21	24	12	32	49	18	13	26	29	51	30	22	47	0	18	36	0	19	18	10	9	19	41	10	10	32	0	10	61	31	21	43	11	11	46	0	34	12	24	63	38	13	26	0	0	45	39
OS04T0118100-01	4	0	6	6	6	0	0	6	19	0	7	8	7	8	16	9	0	0	0	0	0	66	0	0	0	10	0	10	20	10	0	21	0	11	0	0	0	0	12	0	38	13	0	39	28	0	45	20
OS06T0729400-01	126	112	65	67	64	116	147	96	122	137	87	98	66	8	98	144	118	70	84	46	135	56	48	61	101	81	63	128	51	51	31	62	138	32	68	34	102	103	109	73	51	0	40	103	83	69	15	98
OS05T0524300-01	4	21	6	0	0	0	49	6	6	7	15	0	0	0	8	18	27	9	28	18	0	0	0	0	0	0	0	0	0	0	0	0	0	0	23	0	0	69	0	0	25	0	13	0	0	0	0	0
OS03T0581701-00	26	13	71	37	25	49	18	45	32	36	15	38	58	16	41	18	27	35	19	37	10	28	10	30	41	41	32	39	0	10	21	41	32	43	45	0	57	23	24	0	25	0	107	39	41	14	76	59
OS01T0594300-02	22	34	0	6	38	18	18	26	13	22	7	23	0	31	8	27	0	0	19	9	10	0	19	10	0	41	32	49	20	10	10	0	32	32	34	23	11	11	12	0	13	13	0	26	14	0	0	0
OS02T0125700-01	7	4	24	31	51	43	24	38	19	58	44	45	36	23	25	36	27	18	65	18	58	38	10	0	30	10	21	10	41	31	51	10	32	43	0	23	23	57	61	24	25	63	13	13	14	28	0	0
OS07T0516050-00	19	39	30	12	19	6	18	32	19	7	22	8	44	16	49	63	54	18	37	37	29	28	29	20	91	41	21	89	41	51	10	21	11	53	23	0	34	23	0	12	51	25	80	51	41	41	30	0
OS03T0153000-00	22	30	36	24	38	12	18	13	0	14	58	30	29	39	8	36	27	18	19	18	0	9	29	61	20	41	84	20	20	10	62	21	11	21	56	34	34	46	0	49	13	0	27	39	14	28	45	0
OS12T0573900-01	0	0	0	0	0	31	6	6	0	29	0	30	29	0	0	0	0	0	19	0	10	0	0	0	61	10	0	10	0	0	0	0	0	32	0	0	0	0	0	0	13	0	0	26	0	0	15	0
OS10T0103800-01	11	21	30	18	0	6	0	0	6	22	15	8	7	31	0	0	0	35	0	18	19	0	0	0	10	0	0	10	41	10	10	0	0	0	23	11	0	34	24	0	25	0	0	13	0	0	15	20
OS08T0417100-01	45	26	18	43	51	12	18	45	64	22	22	45	7	16	57	27	0	53	9	46	10	9	29	30	30	31	11	10	61	20	103	31	53	21	45	11	68	11	61	24	13	89	27	13	41	14	0	39
OS11T0134700-01	0	0	0	0	13	0	0	0	6	7	0	0	15	23	57	0	18	0	28	9	10	0	29	0	10	10	0	10	10	20	0	10	11	32	0	11	0	0	12	0	25	0	27	26	14	0	30	0
OS10T0498600-01	15	9	24	6	13	6	18	0	13	22	7	23	44	0	41	18	18	0	0	18	10	19	0	0	0	10	21	0	20	31	41	21	32	0	23	57	11	11	12	12	13	13	13	39	41	28	0	0
OS07T0209800-01	19	13	18	6	13	37	12	26	6	36	22	8	36	16	16	0	45	35	9	18	39	38	19	10	30	0	53	30	31	31	10	10	11	21	0	23	23	11	0	0	25	13	40	26	0	0	0	0
OS01T0838900-01	19	21	12	12	6	0	18	13	6	36	22	30	22	16	8	0	9	35	9	18	10	28	29	0	20	10	53	0	10	31	10	41	11	11	0	0	34	11	12	0	13	0	0	0	28	55	30	39
OS06T0301500-01	26	82	71	98	38	49	43	83	32	72	73	60	87	78	25	81	27	53	74	92	58	28	10	102	41	41	32	59	41	31	51	41	43	64	23	103	0	23	97	0	38	89	40	51	83	96	61	20
OS07T0211800-01	15	30	18	6	25	6	43	13	6	14	22	8	0	0	0	18	18	0	9	28	39	0	19	41	0	20	21	10	41	41	10	10	21	32	0	23	0	0	36	24	13	13	0	13	14	14	0	0
OS08T0176100-01	11	21	0	6	6	31	37	19	32	14	15	8	0	8	33	0	27	18	28	18	48	19	29	30	20	20	21	20	0	10	21	21	32	64	56	23	0	23	24	24	0	13	27	0	0	28	0	20
OS05T0409400-01	4	9	18	0	0	6	6	13	13	14	36	15	36	0	25	0	9	0	0	9	0	38	0	0	10	20	21	20	31	0	0	0	11	0	0	0	11	34	0	12	13	25	40	13	14	14	30	0
OS12T0583400-01	7	0	12	12	13	24	24	13	0	0	7	15	7	8	0	9	27	9	0	0	10	28	19	0	30	41	32	10	20	10	21	10	0	0	23	0	0	0	0	0	0	38	40	13	14	14	0	39
OS01T0772400-00	26	13	24	31	19	12	18	6	13	22	29	38	15	23	0	18	18	0	37	28	0	0	19	10	20	10	0	20	20	31	10	10	32	43	11	46	34	34	0	12	13	0	0	0	0	28	30	0
OS01T0806000-00	52	13	30	24	19	61	6	0	58	29	7	38	36	23	25	18	9	26	9	28	29	47	29	20	20	10	21	39	20	0	10	0	32	43	11	0	45	34	24	0	0	13	40	26	55	28	15	20
OS01T0500500-01	19	34	24	24	19	18	24	38	32	14	44	15	22	23	25	27	0	0	28	0	39	38	0	20	30	10	21	39	10	10	41	0	32	32	11	0	23	23	12	24	38	13	0	51	0	28	15	0
OS09T0566050-00	11	34	6	6	19	24	0	19	0	36	7	0	22	0	16	36	18	9	9	9	10	9	0	20	30	31	0	10	0	10	51	10	0	32	11	0	0	11	0	37	13	0	27	26	0	14	15	0
OS04T0378200-01	26	17	24	24	32	24	24	45	26	36	15	8	44	23	0	27	36	26	37	28	19	75	19	20	61	31	0	20	0	31	41	41	32	11	45	23	23	0	12	24	0	38	40	13	0	14	0	20
OS01T0521500-01	33	43	30	43	32	31	6	57	52	7	51	45	44	8	25	36	0	35	37	37	29	38	39	0	30	51	0	30	31	20	10	31	11	43	23	23	11	0	24	49	13	13	0	26	55	14	30	20
OS08T0113700-01	0	0	12	12	0	18	0	0	0	0	0	0	7	0	8	9	9	35	9	28	10	38	0	0	20	0	0	0	20	0	0	10	0	11	0	0	0	0	24	0	0	0	0	13	14	14	30	59
OS03T0775600-02	4	13	24	12	6	55	0	13	0	7	36	8	15	8	25	18	18	9	9	9	0	9	0	0	10	20	0	10	0	0	21	10	0	11	0	0	11	0	36	12	38	13	27	51	41	14	0	0
OS03T0102600-01	7	0	24	18	13	0	0	19	6	22	0	15	7	8	0	0	18	18	0	9	58	19	19	0	30	10	11	0	20	41	21	21	21	21	0	11	34	11	24	12	0	0	0	26	0	0	0	20
OS08T0509600-01	15	47	6	6	0	6	43	19	19	7	29	30	22	23	8	27	18	26	47	0	10	19	29	20	0	10	42	10	31	10	10	21	0	0	23	11	11	34	0	24	0	0	27	13	14	0	0	39
OS04T0530100-01	30	13	18	12	0	6	37	51	32	43	29	15	0	8	8	45	9	9	9	18	10	9	10	30	10	20	42	10	10	0	31	31	64	32	68	23	0	34	36	37	13	13	13	13	14	28	0	0
OS02T0168400-01	37	73	42	55	51	0	49	51	71	43	36	53	36	63	16	36	0	18	19	46	29	38	29	51	20	61	63	49	20	41	51	21	21	32	56	11	34	46	24	122	38	51	13	39	14	83	76	0
OS07T0618600-01	22	9	30	18	13	12	6	13	0	14	15	8	29	0	25	0	27	0	37	37	39	38	0	10	10	0	11	39	10	10	51	21	21	11	11	23	11	0	12	0	0	0	27	26	14	28	0	39
OS12T0107300-01	11	9	12	18	0	0	0	19	13	7	7	8	15	23	16	18	27	26	0	0	0	28	19	0	0	10	32	0	20	0	10	21	43	32	45	46	11	11	12	0	13	13	13	0	0	0	0	0
OS01T0373800-01	0	0	6	0	0	12	0	0	0	0	0	0	0	0	0	9	18	9	19	74	0	0	0	0	10	0	0	39	0	10	0	10	0	32	0	0	0	0	0	0	13	0	0	0	28	0	0	39
OS05T0111900-01	7	13	12	24	25	24	31	26	13	7	7	0	7	16	8	27	9	26	9	18	29	0	19	51	30	10	21	0	31	10	10	31	0	32	0	11	11	23	73	12	0	51	40	13	0	14	0	0
OS09T0528800-01	15	21	18	43	19	0	31	13	19	43	22	30	29	0	25	9	18	53	19	46	19	38	29	61	41	10	0	10	31	31	10	52	11	64	34	46	23	23	24	12	0	13	13	51	28	0	61	59
OS03T0660700-01	7	13	24	6	6	12	0	0	0	0	7	23	29	0	8	18	27	26	0	18	0	9	19	10	20	31	0	39	20	10	0	10	0	21	0	0	0	11	12	0	0	13	0	64	0	14	0	20
OS08T0160700-01	0	4	24	6	6	6	18	19	32	14	0	23	15	0	25	18	45	9	9	18	0	0	0	10	0	0	0	0	0	0	10	10	0	43	0	0	0	11	36	0	0	0	27	0	14	14	15	0
OS11T0417400-01	7	13	6	18	19	24	55	13	6	7	29	30	36	39	8	18	9	18	0	0	19	19	29	10	0	20	11	20	0	20	21	10	21	53	0	0	23	23	0	12	0	13	27	26	0	0	0	0
OS11T0120100-01	7	9	12	6	19	12	12	13	6	7	0	8	7	23	49	18	18	35	19	37	10	19	19	0	20	20	0	69	0	31	21	21	0	11	0	11	23	23	12	24	0	0	27	64	28	0	15	0
OS03T0359000-01	74	43	65	61	114	37	37	89	64	43	95	60	58	94	90	63	36	35	56	55	97	47	67	81	81	102	53	30	31	20	92	93	32	85	68	80	0	92	97	49	76	89	121	39	14	83	0	98
OS01T0218200-00	33	17	12	31	51	12	49	38	58	22	44	45	36	39	8	18	18	44	19	37	87	47	10	30	0	122	95	30	10	31	72	10	32	32	34	46	68	57	85	24	25	38	27	51	0	55	45	59
OS03T0416200-01	30	26	6	18	25	12	18	6	0	22	36	15	51	8	57	36	63	0	28	55	0	28	10	20	20	31	11	49	31	31	31	52	21	53	45	34	34	11	12	0	38	13	67	64	41	14	15	20
OS01T0575200-01	37	13	53	37	0	73	37	19	19	22	7	30	29	31	41	27	45	18	28	55	19	28	29	10	41	10	11	30	82	41	31	62	0	53	0	11	23	23	24	37	51	25	80	26	41	28	121	59
OS06T0332600-01	11	9	24	31	25	12	12	26	6	22	0	53	7	8	0	0	9	9	0	9	10	0	10	41	20	20	21	0	10	0	0	21	21	11	0	34	11	23	24	12	13	25	27	0	55	0	0	0
OS01T0812200-01	22	21	101	55	44	80	6	19	52	29	36	53	44	63	90	0	54	53	9	65	58	85	29	10	61	31	32	59	51	31	21	72	11	64	23	69	11	57	36	12	25	38	40	39	41	28	151	59
OS03T0704400-01	7	26	6	6	0	0	6	26	19	0	7	8	29	8	25	18	9	18	19	0	0	19	29	30	0	31	0	10	0	0	21	0	11	11	11	0	23	57	0	24	0	0	0	0	14	0	15	0
OS04T0463100-01	7	9	6	0	13	0	0	26	13	0	7	30	7	0	25	9	9	0	9	0	10	19	0	0	10	20	0	10	31	20	21	0	11	0	23	11	23	46	61	0	0	13	40	13	0	14	0	20
OS09T0456200-01	4	9	12	6	13	6	18	6	6	7	0	0	0	8	41	9	9	0	9	28	0	0	0	10	0	0	0	0	0	0	0	10	21	11	0	0	0	0	0	0	25	13	27	13	55	0	45	39
OS01T0558200-01	15	17	24	6	13	12	18	32	26	0	7	23	22	8	33	9	27	53	47	28	10	66	29	30	10	20	32	20	61	31	0	21	0	21	23	11	23	0	12	12	13	13	40	0	0	0	0	20
OS03T0314800-01	30	30	30	24	13	12	6	13	26	7	29	0	15	8	16	9	27	26	28	18	0	9	19	0	10	0	32	10	0	0	10	21	11	21	0	11	57	46	0	0	25	38	40	13	14	28	0	39
OS04T0442800-01	15	21	24	31	6	0	0	19	32	14	15	0	22	8	8	9	18	9	19	37	0	0	0	30	0	0	11	0	0	0	31	0	0	32	11	0	11	0	12	0	0	0	13	26	0	14	0	0
OS09T0121050-00	19	4	24	18	13	0	12	0	0	7	15	15	7	0	49	27	9	26	9	9	0	0	10	20	30	0	0	20	0	20	10	0	11	0	0	0	11	0	24	61	25	0	13	0	14	0	15	0
OS08T0516900-01	45	34	6	43	19	18	0	26	39	58	44	53	15	39	57	9	27	44	28	46	77	28	10	51	51	20	32	10	41	20	41	41	43	11	11	46	23	46	0	73	0	38	40	64	69	41	45	59
OS07T0105700-01	37	26	12	31	13	18	12	6	19	29	22	15	22	8	16	54	27	44	37	9	48	19	87	0	41	31	11	30	31	20	10	0	53	53	23	46	23	23	36	12	13	63	27	13	0	0	30	0
OS01T0817100-01	7	17	36	43	25	55	0	0	6	0	22	8	7	0	16	36	45	44	9	18	10	28	19	20	41	20	21	20	41	20	21	41	11	11	0	11	45	11	12	37	13	0	0	13	14	14	45	39
OS03T0310800-01	71	73	238	239	89	257	159	121	110	86	145	83	277	125	213	243	344	184	261	490	116	245	173	71	274	61	95	384	367	163	92	165	64	214	68	137	420	114	170	98	430	152	268	116	470	193	333	235
OS06T0234600-01	52	52	12	43	57	18	31	19	32	43	22	45	66	63	82	72	63	35	93	129	48	56	58	51	91	71	32	138	102	112	41	83	43	64	0	91	57	34	36	12	89	25	54	103	124	14	61	98
OS02T0566900-01	19	9	48	24	0	18	6	6	6	29	0	38	15	16	8	9	18	53	9	28	19	9	10	0	30	10	21	10	20	0	0	10	0	11	11	0	11	0	12	37	25	13	40	13	55	0	15	59
OS06T0612800-01	19	9	30	12	6	6	12	6	0	7	15	8	7	0	16	27	0	26	9	55	0	0	19	30	20	31	11	30	10	0	0	0	11	53	11	11	0	11	0	0	0	25	0	0	28	0	15	20
OS04T0678300-01	19	26	0	12	13	6	12	32	32	0	15	30	36	0	0	0	9	9	9	0	10	28	10	30	0	20	21	0	10	10	21	21	21	21	23	57	23	0	24	24	25	51	0	13	0	14	15	0
OS03T0212400-01	45	73	6	18	38	31	37	70	39	50	65	23	22	86	25	27	18	18	37	9	29	19	29	41	30	10	53	20	0	61	21	0	11	21	45	46	11	23	12	12	51	38	13	0	14	28	15	78
OS06T0208700-01	19	9	30	31	13	18	18	13	13	29	22	15	36	0	0	9	36	61	28	18	68	9	0	10	20	0	11	39	31	41	21	31	11	53	11	23	23	11	12	12	38	0	54	51	69	14	45	39
OS03T0593200-01	22	9	30	6	32	12	24	38	6	14	7	23	29	8	49	0	18	18	19	18	0	47	0	0	10	10	32	0	20	10	0	10	11	21	11	0	23	0	0	24	13	25	40	39	41	28	30	39
OS06T0676900-01	19	34	24	37	0	31	6	13	6	29	29	0	7	31	8	18	27	0	28	28	39	38	0	20	0	0	0	20	31	10	0	21	11	21	11	23	11	57	24	24	38	38	40	26	28	28	15	39
OS10T0343100-01	30	13	53	31	32	49	6	19	6	14	7	8	22	23	41	27	9	35	28	65	19	28	29	10	91	20	32	59	51	20	10	31	64	21	79	23	45	23	0	0	25	38	54	26	41	0	45	20
OS08T0439200-01	19	4	24	12	6	6	6	13	32	22	22	8	7	23	25	0	0	0	0	28	19	19	19	20	10	31	32	10	10	10	21	0	11	21	34	23	11	23	12	0	0	0	0	0	0	0	0	78
OS06T0171600-01	4	9	6	12	13	24	24	6	0	7	15	8	29	23	16	9	0	26	9	0	19	0	19	30	10	10	21	10	0	0	10	21	0	0	11	34	11	0	0	12	0	25	0	0	14	14	0	117
OS04T0578000-01	7	17	24	18	25	55	24	6	6	43	29	0	22	0	16	18	9	26	19	37	0	9	39	0	81	10	11	30	20	10	10	21	11	32	11	11	11	23	12	0	0	0	13	13	14	14	91	20
OS05T0339000-01	4	0	0	0	13	12	12	0	6	0	0	8	0	0	8	0	0	0	0	18	19	9	0	0	20	10	11	10	0	0	21	10	0	0	11	57	34	11	0	12	0	0	54	13	28	0	30	20
OS06T0283100-00	11	13	18	6	19	24	24	13	6	0	22	0	15	39	8	54	9	9	9	18	10	38	48	10	20	10	11	0	31	0	21	21	53	11	0	34	11	0	36	24	25	51	0	26	14	41	30	0
OS07T0614300-01	41	17	12	55	32	24	18	26	39	50	7	0	36	23	33	18	18	26	19	37	19	38	10	30	41	10	0	20	20	41	0	41	53	64	0	46	23	11	49	12	51	38	54	13	41	14	0	39
OS01T0830200-01	19	13	18	31	38	31	43	38	52	29	22	8	15	47	8	36	45	26	37	55	0	56	29	61	30	31	11	30	0	10	51	41	11	11	0	23	11	23	24	0	0	51	13	26	14	28	45	39
OS03T0412300-01	0	13	12	24	13	18	0	13	6	7	7	8	22	16	33	0	18	9	28	9	0	9	0	0	30	10	0	30	0	20	0	10	21	32	11	0	0	57	12	12	25	25	13	0	41	0	30	39
OS01T0178300-01	48	52	89	141	76	86	43	38	84	65	73	45	138	55	188	171	136	158	121	222	77	226	58	30	172	153	42	187	194	133	51	145	32	203	90	80	159	46	73	24	51	63	121	206	152	83	197	215
OS02T0208100-01	48	86	65	92	51	80	67	51	39	79	29	30	124	31	66	63	54	53	84	139	19	47	19	71	51	71	95	69	71	41	72	124	21	53	0	34	34	23	49	37	152	38	121	103	193	83	121	137
OS02T0160200-01	4	0	12	12	0	12	6	0	0	0	0	8	0	8	16	18	9	0	37	0	10	9	10	0	10	0	11	39	0	0	0	21	0	21	11	0	0	0	12	37	13	0	54	0	41	0	0	0
OS05T0171200-01	0	0	12	6	0	12	0	0	0	0	0	0	0	0	16	0	0	9	0	9	0	9	0	0	20	0	0	89	31	0	0	10	0	0	0	0	34	0	0	0	0	13	13	39	14	0	15	0
OS12T0163800-01	19	17	30	18	13	18	37	38	32	22	15	38	22	31	33	45	9	26	9	28	19	38	10	10	51	10	0	69	51	10	21	10	0	11	11	0	57	11	12	0	0	0	40	13	41	14	45	20
OS03T0353000-01	11	9	0	0	19	0	0	6	13	22	7	38	7	23	8	27	27	26	0	18	0	9	0	10	20	41	0	0	20	10	0	10	0	21	11	11	0	23	0	12	0	0	27	0	41	0	0	0
OS03T0271600-01	22	21	24	12	13	55	31	32	32	43	22	45	58	16	57	45	9	44	56	74	19	9	58	20	81	20	11	49	41	20	62	62	11	64	56	11	80	11	0	12	38	38	80	13	28	14	121	39
OS03T0841600-01	48	21	24	6	19	31	24	26	58	36	15	15	0	31	33	63	9	0	37	46	19	19	10	51	10	41	21	49	61	31	51	31	74	64	11	23	0	23	36	24	38	38	0	13	28	41	61	20
OS12T0533600-01	89	47	53	6	25	24	43	109	39	22	36	90	36	125	33	18	72	53	37	9	106	56	116	81	41	61	53	49	10	51	72	21	64	11	45	46	0	46	61	49	51	63	54	26	28	41	15	39
OS07T0545400-01	22	21	18	24	13	12	24	13	26	14	29	30	7	8	16	9	18	9	19	9	10	38	29	30	51	51	32	0	0	31	0	31	21	0	11	11	34	23	0	24	0	0	27	0	41	14	0	0
OS10T0542100-01	0	0	0	0	0	12	0	0	0	0	7	0	0	0	139	0	0	0	9	18	0	0	0	0	0	0	0	0	31	0	0	31	0	0	0	0	23	0	0	0	0	0	27	0	0	0	0	0
OS04T0636400-01	7	0	0	0	13	12	0	6	13	0	36	0	0	16	25	9	9	0	19	0	10	0	10	10	41	0	11	10	0	0	10	10	43	0	0	0	34	11	0	0	13	0	13	13	41	0	15	39
OS03T0793500-01	37	21	18	31	32	12	12	6	13	36	22	30	22	16	8	27	36	44	56	65	10	9	10	20	81	20	11	20	41	31	21	10	21	43	34	46	11	34	0	0	63	13	0	0	28	14	15	0
OS09T0446000-01	22	21	12	31	0	49	18	13	6	7	7	8	15	23	49	27	9	9	37	0	0	38	29	10	30	10	0	20	41	0	0	10	11	11	0	11	11	0	36	12	13	25	13	13	55	0	15	0
OS08T0117900-01	19	21	24	12	13	31	0	0	19	22	15	8	44	23	25	9	27	18	9	74	10	28	10	0	30	10	21	0	0	0	10	21	11	11	0	11	11	0	12	0	25	13	0	13	41	28	30	59
OS05T0112000-01	15	0	24	43	6	12	0	6	26	7	0	8	15	0	16	0	0	0	0	37	10	9	10	10	20	10	21	59	20	20	31	0	0	21	11	0	45	11	0	12	0	13	13	13	14	0	0	0
OS04T0395800-01	4	0	36	0	0	18	0	0	0	0	0	0	7	0	0	9	9	9	0	18	0	0	0	0	51	0	0	10	10	0	0	0	0	11	0	0	23	0	0	0	25	0	0	26	14	0	15	59
OS03T0725800-01	11	69	36	116	64	55	98	19	45	0	29	15	51	39	25	117	100	123	65	37	19	132	48	51	30	41	53	30	71	82	31	83	64	53	34	23	91	46	36	61	89	51	94	116	55	14	91	39
OS07T0435300-01	11	9	6	12	6	24	49	13	45	36	22	23	15	8	16	0	27	18	19	0	19	9	19	0	10	31	21	39	20	0	31	21	53	0	45	11	45	0	12	24	13	0	0	13	14	0	15	39
OS08T0110400-01	11	17	48	37	19	80	55	0	19	22	15	23	51	23	33	36	36	26	47	55	19	9	48	10	30	20	0	59	31	10	21	10	21	118	11	57	34	0	49	24	63	38	27	13	14	55	30	39
OS12T0502700-01	19	17	0	12	25	31	55	19	0	7	7	38	22	31	8	45	9	18	37	28	19	19	0	20	30	20	11	20	31	41	10	41	21	0	0	0	68	23	12	12	38	25	27	13	14	0	0	20
OS01T0315700-01	19	30	36	24	38	6	12	6	13	22	7	8	7	16	25	27	27	26	19	9	29	47	19	0	0	51	11	69	31	51	10	21	53	11	23	11	23	57	24	49	0	0	0	13	41	28	45	20
OS03T0418000-00	82	26	12	6	25	37	43	64	32	22	15	23	7	39	8	36	54	26	130	18	10	0	39	102	61	31	42	10	51	20	51	10	21	11	23	11	23	80	24	37	13	38	13	13	28	69	30	20
OS02T0273900-01	15	13	30	73	19	12	6	26	45	7	15	8	36	0	8	54	27	18	28	28	39	47	29	20	20	31	21	10	0	10	51	41	32	21	23	23	23	23	0	12	0	13	27	0	14	0	15	0
OS01T0708000-00	33	17	65	31	38	86	37	19	26	43	51	8	73	16	25	45	100	44	84	46	39	38	29	20	51	61	63	10	92	61	0	31	32	64	45	34	91	0	24	49	51	13	40	39	14	14	15	20
OS07T0656100-01	4	13	6	6	19	37	6	13	0	14	15	0	44	47	8	18	45	18	9	9	10	0	10	10	10	10	11	0	31	0	0	21	0	21	0	46	11	11	12	12	0	25	54	26	14	0	45	20
OS05T0224800-01	22	13	12	37	6	12	12	6	0	7	7	0	51	8	16	0	9	9	28	28	10	9	0	0	51	20	0	10	10	20	0	0	0	0	23	34	23	23	24	0	13	13	13	13	28	0	15	59
OS10T0165000-01	4	4	12	6	0	6	18	6	6	7	7	8	22	31	0	0	9	18	0	9	39	0	0	10	0	41	0	10	10	10	0	0	11	11	56	57	0	34	12	12	0	25	0	0	14	14	0	0
OS07T0657400-01	78	34	24	43	64	24	43	45	71	29	22	45	15	70	25	72	45	0	102	46	58	47	10	30	111	41	42	49	31	0	10	41	64	32	56	69	23	46	24	24	76	38	94	64	97	69	76	78
OS09T0474300-01	19	9	24	18	0	6	6	19	6	14	0	0	15	16	25	0	18	18	19	28	19	9	10	0	51	20	0	0	20	0	10	21	11	0	0	23	0	23	36	24	0	13	27	13	28	28	0	59
OS04T0583500-01	26	13	36	18	13	6	18	26	32	22	7	15	29	0	25	27	54	9	47	28	0	28	0	20	0	31	32	30	20	20	10	31	32	53	11	0	23	11	0	24	63	0	13	13	0	14	30	20
OS06T0229300-01	15	30	18	18	13	6	6	13	0	14	7	8	7	8	0	27	18	26	37	9	29	28	29	0	10	20	0	10	31	20	0	41	0	0	11	23	23	0	24	0	38	13	27	0	0	0	0	0
OS07T0665700-01	48	56	30	80	38	12	67	38	26	58	15	23	44	47	25	36	45	18	0	46	48	38	29	30	30	10	42	69	61	41	21	10	21	21	11	69	23	0	49	85	51	76	40	39	0	41	15	59
OS04T0597000-02	71	47	36	49	57	31	55	38	64	50	58	38	51	23	25	27	18	35	56	46	19	85	87	0	20	61	11	10	20	31	41	62	85	32	23	0	57	46	61	24	76	25	27	26	14	28	30	0
OS02T0711200-01	4	0	0	6	13	12	0	0	6	7	7	0	15	0	0	0	36	9	19	0	0	9	10	10	41	0	0	0	0	0	0	31	0	32	11	0	0	0	0	12	13	13	13	39	0	0	30	39
OS07T0240400-01	19	13	36	37	13	31	31	19	13	14	22	0	22	23	57	27	72	53	84	37	19	56	19	20	0	61	21	69	20	31	10	62	21	21	0	11	68	23	24	37	25	38	54	0	28	14	45	20
OS06T0129400-01	26	52	42	31	13	18	43	13	13	22	44	53	36	16	16	27	27	44	56	18	10	28	10	0	81	10	11	10	41	20	31	21	32	75	45	0	34	11	12	24	89	13	27	39	14	0	91	20
OS08T0359100-01	22	9	24	24	19	18	6	26	13	22	22	0	29	0	8	18	9	35	0	9	29	0	10	41	0	41	42	10	31	20	21	41	11	11	11	11	57	34	0	12	25	25	40	0	0	14	30	0
OS10T0521300-01	7	13	6	6	6	0	12	19	0	36	22	15	29	23	16	0	0	0	9	18	29	0	19	41	0	0	21	10	0	10	21	10	0	0	23	23	11	11	49	0	0	0	13	0	0	0	0	20
OS05T0566400-01	59	77	95	159	38	128	55	115	39	58	73	75	131	31	98	198	118	88	177	176	68	179	67	30	203	61	63	187	41	71	134	145	53	256	79	57	80	46	85	24	291	76	201	257	180	55	151	117
OS02T0642200-01	22	13	18	31	19	37	12	38	58	65	22	15	29	39	16	0	18	9	0	9	39	28	39	41	20	41	11	30	31	41	51	0	32	11	23	57	23	11	12	73	25	38	107	13	41	28	15	0
OS05T0548800-01	22	30	6	37	19	6	12	0	13	36	22	15	7	0	8	27	0	9	9	0	19	19	39	0	41	10	42	10	20	20	31	10	11	32	11	46	11	11	61	37	13	25	13	0	0	0	0	20
OS02T0633300-01	30	9	6	18	13	12	6	19	6	7	0	8	0	23	16	54	27	26	37	55	68	38	29	20	10	20	32	69	20	20	51	21	11	21	11	11	23	0	24	24	38	76	54	13	41	28	15	0
OS06T0207200-01	7	0	0	6	6	0	0	0	0	0	0	0	0	16	8	0	9	0	19	37	0	9	0	0	20	0	0	10	10	0	0	10	32	0	11	0	11	0	24	12	38	0	13	0	14	0	15	78
OS11T0661200-01	30	39	42	37	25	12	49	51	26	50	36	38	7	31	49	18	18	44	28	28	0	0	48	51	20	51	21	20	51	0	41	52	21	64	0	34	68	23	24	49	38	25	13	39	28	28	0	20
OS01T0775300-01	11	13	36	6	6	12	18	32	19	7	15	8	36	8	8	36	36	26	47	28	29	38	0	41	51	10	11	20	20	0	10	31	21	21	11	0	45	0	12	37	51	13	27	13	0	0	30	0
OS07T0448200-00	48	90	24	37	51	37	55	45	13	36	73	60	51	39	106	135	45	44	56	65	19	9	39	20	51	20	11	69	20	51	21	52	0	43	90	46	0	34	73	61	63	51	67	64	69	28	61	39
OS05T0191700-00	0	0	6	6	0	18	0	0	0	0	7	0	29	0	0	0	9	18	19	0	0	19	0	0	20	0	0	10	31	51	10	10	0	32	0	0	11	0	0	0	13	0	13	39	0	0	15	20
OS02T0810500-01	11	17	24	0	32	31	6	13	13	14	15	15	7	8	41	0	9	53	0	37	10	28	48	10	0	10	0	10	10	10	0	21	32	21	11	0	23	11	12	0	13	25	0	26	0	0	0	0
OS04T0464750-01	33	64	12	12	57	12	12	13	52	72	80	68	58	39	66	63	72	18	37	18	77	28	48	30	20	20	32	49	31	0	41	52	21	53	11	69	11	11	24	37	38	38	54	13	14	0	30	20
OS07T0158400-00	4	26	48	18	6	0	6	19	13	14	29	30	7	16	16	0	9	26	9	28	10	47	48	20	10	31	11	10	10	41	21	0	0	43	34	23	11	23	24	24	13	25	0	13	0	0	0	59
OS02T0754400-00	26	21	18	37	6	6	12	13	39	22	36	8	29	39	0	9	45	9	19	18	19	9	58	20	20	20	11	39	10	0	10	41	11	11	23	23	0	11	24	12	38	13	80	39	69	41	76	0
OS03T0415200-01	19	17	12	12	32	0	0	6	0	14	7	0	7	16	0	0	0	9	19	9	0	0	29	20	41	61	11	20	10	10	10	0	32	0	0	11	11	11	0	24	25	13	27	13	41	0	0	20
OS01T0323775-00	26	52	24	31	25	12	18	13	19	14	22	15	29	0	25	54	45	35	65	28	48	0	10	10	30	20	32	30	31	41	10	10	11	43	11	46	23	23	49	61	38	38	161	39	83	83	76	20
OS01T0966300-01	7	13	24	18	6	31	24	19	26	22	15	68	22	23	16	0	18	26	19	37	10	9	19	0	10	20	42	20	31	20	10	0	11	53	23	34	68	46	36	37	0	0	0	26	0	14	15	39
OS01T0679550-00	33	52	30	37	70	31	55	89	84	36	36	38	36	23	49	72	9	18	9	28	58	56	48	30	41	92	74	39	20	51	62	10	21	32	45	23	11	34	12	37	0	13	13	13	55	55	15	0
OS05T0187100-01	11	30	6	0	32	12	24	13	13	29	29	15	0	8	0	9	0	18	0	9	29	9	0	10	41	10	0	0	20	0	31	10	43	0	34	11	0	11	49	24	0	25	13	13	14	14	0	20
OS01T0585100-01	19	21	18	24	13	12	37	32	13	14	29	23	44	0	82	27	109	18	56	37	58	9	0	30	20	20	21	0	41	10	10	31	11	21	56	11	0	11	12	12	51	25	13	26	14	14	15	59
OS12T0165900-01	15	26	6	0	0	6	55	0	0	14	22	8	0	8	16	36	18	0	19	18	10	0	19	10	0	10	11	10	10	10	21	0	0	11	45	0	11	0	0	37	25	0	0	13	0	0	0	0
OS08T0407600-01	33	77	42	43	25	37	79	38	6	29	51	38	22	0	8	72	54	26	93	9	19	28	29	30	20	20	63	20	10	61	21	52	21	32	56	46	68	11	36	24	89	38	40	64	28	14	61	0
OS06T0115800-02	41	64	36	49	38	67	18	6	19	86	22	0	22	23	41	72	36	44	74	46	10	28	19	0	51	31	53	49	10	20	41	52	85	75	56	57	68	46	49	85	38	63	54	26	55	14	15	59
OS04T0629500-02	48	56	18	18	57	31	37	51	64	7	7	38	36	47	8	18	0	53	37	46	10	28	29	10	51	102	42	59	31	31	10	21	32	85	68	34	45	23	36	37	13	51	80	13	41	28	45	0
OS04T0383700-01	0	26	6	12	25	6	31	19	6	0	0	0	0	0	0	9	18	35	28	0	0	47	39	10	0	0	11	20	10	10	10	10	11	0	23	11	23	0	12	0	13	0	0	0	0	0	0	0
OS12T0471100-01	0	0	0	0	0	6	0	0	0	7	0	0	0	0	16	9	0	0	19	0	0	0	0	0	10	0	0	10	0	0	0	0	0	118	0	0	0	0	0	0	13	0	0	13	0	0	15	78
OS03T0277100-01	4	0	24	6	6	12	6	19	0	0	0	0	15	0	16	0	0	9	28	46	0	9	0	10	20	10	11	20	41	10	10	21	0	21	11	0	0	0	0	0	0	0	0	13	55	0	0	20
OS02T0658800-01	63	77	137	220	95	275	43	70	84	65	36	60	168	47	147	162	262	394	121	148	68	188	87	41	61	102	42	148	225	306	41	155	85	118	135	137	136	80	24	134	89	114	147	206	111	55	91	117
OS05T0214900-01	19	26	0	24	32	24	31	13	0	0	29	38	29	23	16	18	36	26	28	37	0	56	29	10	20	0	21	20	10	10	21	21	32	43	0	11	45	0	12	12	25	13	13	51	14	41	45	0
OS10T0400100-01	15	13	6	43	13	31	12	13	19	14	22	15	22	8	16	36	54	9	47	74	10	56	10	10	51	0	21	20	20	31	0	21	11	43	11	23	45	46	24	12	25	13	54	26	69	28	106	0
OS03T0243600-01	22	39	12	31	32	18	0	13	39	14	29	23	29	23	16	18	9	0	37	18	39	56	10	0	61	10	32	30	20	20	10	31	21	32	23	23	11	23	12	24	51	0	0	64	0	0	15	39
OS08T0376200-01	11	17	0	18	13	12	18	0	26	22	15	53	7	8	33	27	27	9	47	37	29	19	29	41	10	10	21	10	10	0	10	31	0	53	0	11	34	34	12	24	63	13	27	26	69	14	45	0
OS01T0356400-01	30	26	36	116	32	49	12	51	26	7	15	23	66	31	33	36	100	35	74	74	39	47	58	10	81	41	53	59	31	20	41	83	21	53	45	69	45	0	49	24	127	38	80	64	97	14	121	59
OS10T0177400-02	30	26	30	6	19	24	24	38	26	50	29	53	36	39	57	9	9	35	28	18	29	38	19	41	10	51	42	0	10	71	62	0	21	21	45	46	23	57	24	12	0	13	54	13	14	28	0	59
OS05T0231700-01	0	0	24	24	0	49	12	0	0	0	0	0	15	8	33	0	18	18	9	9	0	9	0	0	51	0	0	0	10	20	0	21	0	0	0	0	0	0	0	0	13	0	13	13	14	0	15	0
OS04T0590200-01	111	176	113	67	153	55	226	179	180	151	182	128	153	172	49	198	81	53	140	46	106	66	87	152	41	92	168	59	61	71	216	114	181	96	113	149	23	80	182	171	114	76	40	64	14	124	91	20
OS03T0208500-01	15	21	12	31	25	24	6	0	6	0	0	8	22	0	25	9	0	0	9	0	10	28	19	10	10	10	11	30	20	0	0	10	11	0	11	11	34	11	0	0	38	0	13	13	28	0	61	39
OS05T0144200-01	48	47	65	18	19	31	43	45	52	58	22	8	36	23	8	72	18	44	0	37	48	56	29	30	30	41	53	10	41	31	62	31	32	11	23	23	34	11	85	110	25	38	13	13	41	124	45	0
OS06T0167200-01	41	17	24	12	6	12	6	13	13	7	7	8	7	23	25	0	18	9	47	18	10	0	58	0	0	0	0	10	10	31	31	10	11	11	34	34	34	34	12	12	13	51	0	0	41	28	15	39
OS05T0220600-01	7	9	36	31	6	18	12	6	13	7	22	8	22	8	33	0	9	0	0	9	19	9	0	0	0	10	0	10	0	41	21	0	0	0	34	23	0	11	0	0	13	13	13	0	55	0	0	0
OS05T0159000-01	15	17	24	18	51	43	37	13	6	14	22	38	7	23	25	27	81	26	56	46	10	28	19	10	81	31	11	30	31	20	0	21	11	21	0	11	11	46	0	12	63	13	27	26	28	0	45	59
OS06T0703800-01	26	34	119	104	19	110	55	38	13	58	58	60	80	16	57	54	136	131	65	111	29	151	87	30	51	71	32	89	112	123	82	114	74	43	23	23	102	11	12	61	76	38	67	64	55	41	121	98
OS01T0219100-01	15	13	12	12	0	6	0	6	0	7	0	8	29	8	8	0	45	0	9	18	0	19	0	0	30	10	53	39	0	10	0	21	0	21	11	0	11	34	49	12	13	0	27	13	14	14	15	20
OS06T0717100-01	22	30	30	55	32	49	43	38	32	29	0	30	51	23	49	90	27	18	84	28	48	19	87	51	81	31	0	99	71	20	31	41	32	85	23	46	57	46	36	37	38	0	54	13	69	69	15	39
OS11T0641200-01	7	21	12	31	6	18	0	19	32	36	7	30	22	39	8	27	9	35	9	9	48	9	19	0	30	20	0	10	10	20	0	10	21	11	34	23	68	23	12	0	0	25	0	0	0	28	30	20
OS04T0657500-01	19	4	0	18	13	24	6	13	0	22	15	15	15	31	8	9	0	18	9	0	0	9	29	0	0	20	21	20	0	0	21	0	0	32	0	11	0	0	0	24	38	13	40	0	14	41	15	20
OS07T0242400-01	26	13	18	6	6	6	6	13	26	43	7	15	22	23	33	0	0	9	19	28	0	9	10	51	0	0	11	0	0	20	10	10	0	0	11	11	0	23	0	0	13	51	27	13	28	14	0	0
OS06T0543200-01	37	9	18	12	44	24	31	19	58	14	29	23	29	55	25	63	0	9	19	9	10	19	58	51	20	20	21	39	41	0	51	21	0	53	11	23	11	57	49	0	25	25	40	64	14	28	15	59
OS07T0431160-00	0	4	65	6	6	31	0	0	0	0	0	0	7	0	0	0	18	18	0	18	0	0	0	0	0	0	0	0	0	0	0	0	0	0	0	0	45	11	0	0	0	13	40	13	0	0	15	20
OS05T0567700-01	30	17	65	80	51	61	43	70	39	36	22	8	51	70	33	72	9	53	47	18	10	104	58	20	30	31	74	49	31	31	10	52	21	21	0	23	91	11	24	73	89	38	54	64	14	28	30	98
OS09T0470900-01	22	17	42	18	25	18	24	38	26	0	22	38	15	31	0	18	18	0	9	9	19	28	29	0	10	51	32	20	20	10	21	10	11	11	11	11	0	23	24	0	0	0	0	0	28	0	15	0
OS02T0593900-01	11	43	36	37	25	0	24	26	19	36	29	53	15	39	16	27	36	44	19	18	39	28	0	10	30	10	11	20	10	10	31	21	0	21	0	11	45	46	24	12	38	25	0	26	28	55	0	0
OS05T0563050-01	19	26	36	12	19	24	49	19	39	7	51	23	58	39	33	18	18	35	19	74	0	56	29	20	30	31	21	59	0	10	10	21	0	64	45	11	11	34	0	12	13	38	80	39	41	41	30	20
OS11T0515500-01	15	9	24	24	19	24	6	6	32	22	0	23	7	8	8	18	18	9	9	46	0	9	48	0	10	20	11	30	31	10	21	31	53	32	23	0	34	46	0	0	25	38	27	0	41	14	15	0
OS03T0123600-01	22	17	36	24	57	0	24	13	45	58	58	23	44	31	25	0	18	18	28	18	29	47	48	20	30	41	0	10	10	10	31	31	43	53	68	57	11	11	49	49	76	25	27	26	14	55	0	20
OS10T0185400-00	7	0	0	12	0	37	0	0	0	0	0	8	7	0	8	18	9	53	0	0	0	19	0	0	20	0	0	0	10	0	0	0	0	32	0	0	34	0	0	0	0	0	0	26	28	0	15	0
OS11T0615000-01	15	39	24	6	13	31	49	32	26	50	7	0	0	23	16	45	9	9	0	18	10	9	0	20	30	20	0	49	20	20	10	10	11	43	23	34	11	11	36	12	13	25	40	13	28	0	0	0
OS04T0209200-01	4	0	59	24	0	24	0	0	0	0	0	8	7	0	8	18	9	9	0	37	10	9	0	0	0	0	0	20	31	0	0	10	11	21	11	11	0	0	0	0	25	0	13	13	14	14	0	39
OS04T0568900-01	37	0	53	61	57	43	37	26	52	22	22	60	29	16	49	72	45	35	56	28	19	47	10	10	51	31	63	59	31	61	82	41	53	75	23	34	57	0	12	37	0	25	54	64	69	28	76	39
OS05T0100600-02	19	4	59	0	6	31	18	26	32	7	36	8	15	8	33	0	36	9	19	28	10	9	10	10	30	20	21	20	20	10	10	10	21	32	0	0	23	23	0	12	13	25	27	0	41	14	106	0
OS01T0176000-01	7	0	0	6	25	18	6	6	0	0	0	8	22	31	0	9	27	0	0	18	10	9	10	0	10	10	11	10	31	20	10	10	0	43	0	0	0	0	0	0	13	0	13	64	0	0	30	20
OS05T0182201-01	11	26	42	12	32	12	6	51	6	7	36	23	29	70	16	18	36	53	37	18	10	0	10	10	20	41	11	0	31	10	21	72	32	11	23	46	23	11	12	12	38	63	0	51	14	14	15	0
OS11T0445300-01	19	26	0	12	25	6	24	26	13	14	29	8	0	8	66	54	9	18	19	46	19	9	19	0	10	10	0	39	20	20	10	52	32	21	11	11	0	23	61	12	51	13	54	13	14	28	61	39
OS09T0439600-01	30	34	42	24	32	18	24	38	39	29	7	15	15	47	25	27	45	9	37	18	10	9	10	20	30	20	53	30	41	10	31	0	21	21	34	23	0	0	12	0	0	25	54	39	0	14	15	0
OS04T0459000-01	33	43	36	49	51	37	37	51	58	29	73	38	44	31	33	18	36	26	37	37	29	19	0	51	41	51	21	39	153	10	41	72	32	32	56	23	45	0	12	24	25	25	27	0	0	28	45	20
OS04T0681400-01	19	9	30	6	32	24	6	6	19	22	36	30	15	23	25	36	18	9	74	9	29	9	39	0	0	10	74	10	10	31	21	31	21	11	11	23	45	11	36	49	25	0	13	26	0	28	0	0
OS09T0249400-01	19	21	12	18	38	0	18	6	13	22	7	23	51	23	0	36	27	18	0	9	10	19	0	41	51	20	21	10	0	20	31	41	32	0	11	23	23	0	24	37	25	25	0	39	0	28	15	20
OS05T0113000-01	19	9	12	6	13	18	12	13	0	29	0	8	29	0	33	18	9	0	47	18	10	0	19	10	10	10	0	20	41	10	10	10	21	0	0	0	34	23	0	37	13	0	67	0	28	14	15	20
OS03T0747900-00	19	43	12	24	51	6	31	0	19	50	44	8	22	8	8	0	18	26	56	9	19	9	29	20	0	0	32	20	10	10	0	10	32	21	23	11	11	34	12	49	0	25	0	13	14	14	15	59
OS12T0510750-00	0	0	18	24	0	24	0	6	0	0	0	8	15	0	0	18	0	18	0	0	10	0	29	0	10	0	11	0	31	10	0	31	0	21	0	11	11	0	0	0	0	0	27	26	0	14	15	39
OS03T0668900-01	59	26	65	18	25	43	79	102	52	36	44	83	29	47	25	36	18	88	74	46	10	56	67	51	30	122	84	30	61	31	31	41	32	21	68	69	102	0	49	98	51	38	54	0	28	55	76	20
OS03T0425800-01	41	47	18	37	19	73	24	26	19	36	65	15	51	23	41	63	72	53	37	65	39	28	48	30	61	31	0	79	82	31	41	10	53	96	23	57	57	34	0	12	25	63	134	26	69	14	76	59
OS06T0496400-00	15	30	12	0	6	18	0	0	6	0	7	15	0	0	16	27	54	26	0	0	19	0	10	10	10	20	21	10	10	20	10	41	11	0	0	0	0	23	0	12	0	13	0	26	0	28	0	0
OS04T0449900-01	26	13	24	37	25	31	18	6	6	29	36	53	15	47	16	9	18	35	74	65	10	19	0	20	10	41	11	30	31	0	10	31	11	11	68	0	11	46	24	37	25	13	54	51	28	0	30	39
OS03T0822300-01	30	30	30	49	44	31	61	13	13	22	51	8	22	16	16	9	27	0	37	9	10	9	19	30	30	10	11	20	31	0	41	10	11	11	0	11	11	23	24	49	25	13	13	0	41	69	0	0
OS05T0180600-02	15	13	18	18	32	12	6	13	6	0	0	23	15	16	33	18	9	9	0	37	10	9	0	30	61	31	0	10	10	31	21	10	43	11	34	23	34	0	12	12	51	25	0	0	0	0	15	20
OS04T0504800-01	11	26	53	24	13	18	18	6	45	0	36	15	58	39	82	0	0	35	37	28	39	9	19	30	10	20	21	30	41	20	31	52	64	43	11	23	23	23	0	12	25	0	13	26	41	28	45	20
OS11T0423800-01	19	9	12	12	13	18	6	0	26	29	29	0	7	23	16	18	27	18	28	28	10	0	0	30	30	0	21	10	10	10	31	0	11	21	34	23	11	46	36	0	38	0	0	26	0	41	45	20
OS05T0247100-02	4	4	0	18	6	0	0	0	0	0	15	8	7	0	16	18	27	9	28	55	0	0	0	0	0	0	0	10	0	20	0	0	0	32	0	0	0	0	0	0	13	0	13	39	28	0	0	0
OS12T0616500-00	7	9	6	18	6	12	0	6	19	22	7	8	7	0	49	9	0	0	9	9	10	0	67	30	0	20	21	10	10	20	0	0	0	11	0	34	0	0	24	24	25	25	0	13	14	0	15	39
OS01T0747400-01	4	9	24	12	0	43	0	13	0	0	7	0	0	0	16	9	0	18	0	18	0	19	0	10	30	10	11	10	10	0	31	0	0	21	11	11	68	0	0	12	25	0	0	13	0	0	15	20
OS02T0499000-01	63	34	53	37	76	43	12	32	32	29	87	75	51	8	49	0	54	96	47	55	58	38	58	20	81	51	74	49	92	82	62	0	64	53	90	80	45	46	12	85	51	89	67	64	41	55	30	98
OS03T0305000-01	15	43	36	18	13	86	18	13	13	29	51	8	36	16	49	27	54	53	56	18	10	19	19	10	91	20	21	69	41	41	41	21	0	43	0	23	57	34	24	24	51	25	13	51	111	41	15	78
OS07T0406600-01	15	30	24	43	19	37	49	32	45	29	15	30	44	16	33	27	36	0	19	46	29	66	67	41	41	10	53	59	20	20	21	10	11	0	34	34	34	11	12	0	38	25	13	26	0	55	15	0
OS10T0212100-01	19	0	6	18	25	12	0	19	6	0	0	15	0	16	16	0	9	9	0	9	39	0	10	10	10	10	63	10	20	10	21	10	0	0	0	23	0	0	0	0	0	25	0	0	14	0	45	0
OS07T0642800-01	22	9	24	12	0	31	0	26	6	7	7	15	29	0	25	9	0	9	9	28	0	19	0	10	20	20	11	30	10	0	10	41	11	0	11	0	0	0	12	0	0	0	54	0	28	28	15	20
OS02T0747400-01	15	30	0	6	19	6	6	13	52	14	44	60	7	31	16	9	9	0	9	0	0	9	29	20	10	10	21	0	10	20	31	31	11	11	11	46	0	23	0	12	25	51	27	13	0	28	15	39
OS10T0563600-01	0	9	18	12	0	12	6	13	0	7	0	15	7	8	0	0	54	9	0	18	19	9	29	20	10	31	11	20	61	10	41	10	21	21	11	0	23	23	0	24	25	13	40	0	14	0	45	20
OS01T0241000-01	4	21	0	24	19	18	31	6	26	22	7	8	22	8	8	45	9	9	9	0	19	0	19	10	10	10	42	10	10	31	21	0	43	11	45	46	34	11	0	73	13	51	0	26	14	0	15	20
OS01T0856600-01	19	26	24	31	13	31	12	26	19	0	22	15	0	8	25	0	9	18	19	28	10	28	39	10	0	20	0	20	31	10	41	21	32	11	11	11	0	23	36	61	0	25	40	26	55	55	0	20
OS08T0109900-01	33	69	24	37	32	49	24	38	52	43	44	23	22	63	41	27	9	53	19	0	58	38	67	41	20	20	32	20	41	10	31	0	96	43	45	57	11	34	12	24	13	0	27	26	28	28	0	39
OS11T0670900-01	0	9	6	0	0	6	0	6	0	7	7	0	15	8	49	18	0	0	28	65	0	9	0	0	10	10	0	30	0	0	0	10	0	21	0	0	0	0	12	0	38	0	0	13	14	0	15	0
OS10T0350450-00	22	26	6	18	44	12	12	26	39	14	15	30	7	8	8	18	9	44	9	28	10	9	39	51	20	31	53	10	10	0	21	10	32	0	56	57	23	23	24	37	0	13	13	0	41	28	0	0
OS04T0545100-01	22	30	24	49	44	0	12	19	32	29	22	15	29	16	8	9	18	18	9	18	29	9	39	0	10	41	32	10	0	31	0	10	21	0	34	0	23	0	12	0	13	25	27	13	28	28	0	0
OS01T0758500-01	19	13	36	31	38	24	12	32	13	43	22	23	36	23	25	36	0	26	28	55	39	47	29	0	30	10	32	0	10	31	0	10	11	43	45	23	45	34	36	0	25	38	27	77	28	14	61	78
OS01T0961200-01	11	4	0	6	38	6	0	0	0	29	0	30	0	0	25	9	0	0	0	0	10	19	19	20	61	10	11	20	10	10	21	10	0	21	0	11	11	0	12	0	0	13	27	13	0	0	30	20
OS05T0478700-00	41	17	0	0	0	0	0	6	32	0	7	15	0	0	0	0	0	0	0	0	10	19	10	10	0	20	11	0	10	10	51	0	11	0	0	0	0	23	24	37	0	0	0	0	0	14	0	0
OS04T0111500-02	0	17	30	12	13	24	6	32	0	0	15	0	22	23	8	9	9	18	0	28	0	0	10	0	0	10	0	20	20	10	0	0	21	0	11	11	11	34	0	0	0	0	40	26	0	14	30	0
OS07T0569700-01	19	21	24	6	25	37	18	19	19	14	29	45	29	31	0	0	36	18	28	28	39	19	48	20	41	10	11	69	51	41	21	41	64	53	11	11	23	23	36	0	25	0	27	64	14	0	15	59
OS06T0204400-01	15	9	6	18	6	37	6	6	0	14	7	8	0	0	8	36	9	9	9	28	29	9	19	20	30	31	63	20	0	31	0	31	0	11	0	34	11	0	24	12	25	13	0	0	28	14	30	39
OS01T0268100-01	4	13	30	0	6	6	0	6	13	0	7	23	0	0	8	0	0	9	0	9	19	19	19	20	0	10	0	0	20	0	0	21	0	32	0	0	34	11	0	0	25	0	13	39	0	0	0	39
OS01T0338100-00	4	13	12	12	13	18	12	57	0	0	15	30	22	0	0	45	9	9	19	28	19	0	29	0	0	10	11	20	41	0	21	10	11	11	0	23	11	23	0	0	13	0	0	13	28	14	0	0
OS04T0618700-01	11	9	6	18	13	0	24	32	26	7	15	8	15	0	8	27	18	9	47	0	0	9	19	10	0	20	11	0	20	20	21	10	32	32	0	0	45	0	0	0	13	0	0	0	14	0	0	0
OS05T0295100-02	7	17	6	12	25	6	18	6	6	22	7	15	7	31	16	0	18	35	37	0	10	9	10	10	0	31	42	10	51	51	31	21	43	21	34	34	57	34	24	12	13	0	13	0	28	14	0	0
OS05T0593900-01	4	13	0	6	0	6	0	0	0	7	7	8	7	0	8	9	0	0	47	9	0	9	0	10	61	0	0	10	10	0	0	21	21	11	23	0	0	11	0	0	63	0	13	26	0	0	15	20
OS05T0102000-01	0	69	0	0	0	0	49	0	0	0	44	0	0	8	0	18	0	0	9	9	0	0	0	0	0	0	0	0	0	0	0	0	0	0	45	0	0	0	0	12	0	13	0	13	0	0	0	0
OS02T0726500-01	22	47	12	37	32	6	12	38	97	22	36	68	22	31	0	9	9	26	65	18	48	19	10	81	41	61	53	49	10	31	31	21	53	43	45	46	45	23	36	24	25	63	54	26	55	0	45	98
OS11T0455800-01	15	26	42	49	6	31	31	38	26	22	29	8	15	0	25	45	0	26	28	65	29	66	29	20	41	10	21	49	31	31	10	0	43	53	34	11	34	11	24	37	76	38	13	51	41	14	61	0
OS04T0599400-01	15	4	6	31	0	12	12	6	32	0	7	0	29	23	8	9	18	0	9	18	19	9	0	0	41	10	32	0	0	0	21	0	0	0	0	11	0	0	0	0	25	13	27	26	28	14	0	0
OS08T0428900-01	7	9	30	24	0	6	6	0	6	29	0	8	7	8	16	18	27	0	9	18	0	19	10	0	0	0	21	20	0	20	0	31	0	21	0	0	11	23	24	0	0	0	27	13	55	0	15	0
OS02T0766600-01	45	9	18	12	25	6	12	13	19	22	29	30	51	31	16	36	18	18	28	65	0	38	48	30	61	41	0	49	61	20	51	83	11	64	45	57	80	69	12	24	63	25	54	26	14	14	61	59
OS09T0500200-01	22	26	36	24	19	6	24	26	26	43	22	38	7	31	25	54	27	26	0	18	29	28	39	20	0	20	21	10	31	31	51	10	0	32	0	23	34	0	24	49	0	25	13	26	41	28	0	59
OS07T0211400-01	26	34	36	12	6	31	31	26	6	14	51	83	29	23	33	18	18	35	19	18	48	0	48	10	10	31	32	10	0	10	10	21	11	64	34	23	23	23	24	12	0	63	13	39	0	28	30	0
OS09T0375400-01	19	17	0	24	13	18	37	26	6	22	29	30	15	16	25	27	18	9	56	0	19	28	0	0	0	31	11	10	20	51	10	10	32	11	0	23	23	11	36	24	0	38	0	13	14	83	30	20
OS03T0203800-01	22	52	12	12	13	18	37	38	6	0	65	23	29	31	8	36	18	35	28	18	19	0	29	10	20	20	11	20	0	20	21	10	21	0	11	11	34	34	0	37	38	25	0	0	14	28	0	39
OS06T0614300-01	19	60	65	61	57	31	24	32	19	36	29	53	51	63	25	27	18	26	47	28	29	19	10	61	51	41	63	30	71	71	103	31	74	43	11	11	80	57	73	85	63	63	27	13	41	69	0	0
OS02T0162200-00	15	17	0	0	19	6	6	13	32	14	44	15	7	23	16	9	9	0	0	0	48	0	0	20	0	10	21	0	0	20	10	10	11	0	23	23	0	11	0	24	0	51	13	13	14	0	0	0
OS04T0352400-01	0	9	12	6	6	6	0	0	0	22	7	0	15	0	33	54	9	0	19	18	0	9	0	0	0	10	0	0	0	0	0	72	0	11	0	0	0	0	12	0	0	0	27	13	14	0	0	0
OS08T0503000-01	739	1150	428	643	712	294	1032	977	870	1059	705	879	459	1104	459	657	344	271	596	665	686	499	501	1026	132	499	1126	325	204	347	1613	610	638	299	575	457	273	675	584	781	493	1278	590	489	912	936	106	548
OS03T0288900-01	56	9	18	12	6	6	31	32	19	14	15	30	15	31	8	45	45	26	9	0	19	28	19	30	10	20	11	30	10	0	10	10	64	11	11	57	23	34	36	37	25	38	0	51	0	0	15	59
OS12T0170100-01	100	69	59	61	83	55	110	70	26	72	73	68	44	63	49	45	36	44	93	37	68	28	116	71	30	41	63	99	51	82	92	0	64	32	135	34	45	57	85	73	51	76	13	77	14	69	45	0
OS03T0193075-01	0	17	0	6	6	0	37	0	19	0	15	0	15	8	16	9	54	18	19	9	29	9	19	10	10	10	21	30	0	0	21	0	21	21	11	23	45	0	24	12	25	13	27	0	0	41	0	20
OS04T0461800-01	26	34	6	31	6	18	24	19	32	22	22	15	15	23	25	0	0	9	0	28	10	0	29	30	20	41	21	10	0	20	31	10	21	0	56	23	0	46	12	0	13	13	0	26	28	28	15	0
OS06T0202900-01	11	9	36	12	25	18	24	26	19	7	7	0	22	47	0	0	27	18	0	37	0	9	19	10	20	10	11	39	41	10	10	21	0	0	0	23	23	11	12	12	25	25	13	0	14	0	61	0
OS06T0142800-01	26	39	36	18	32	18	24	77	39	36	44	53	51	39	57	72	18	44	65	28	39	66	29	51	10	61	42	10	20	10	51	10	43	0	23	11	34	92	24	37	25	51	40	26	14	0	15	0
OS04T0524500-01	4	9	18	0	0	0	6	0	0	7	0	0	0	0	0	0	0	18	0	18	0	9	0	0	0	0	0	0	10	20	0	41	0	11	0	0	0	0	12	0	0	0	27	0	41	28	0	59
OS04T0692400-01	11	4	18	0	13	18	0	19	19	50	0	8	0	23	16	0	9	35	19	37	10	47	29	10	10	10	11	20	10	20	0	52	0	11	0	11	23	11	36	12	25	38	13	39	14	14	61	39
OS07T0678300-01	85	69	226	122	51	110	43	70	90	36	44	38	102	55	295	171	127	271	102	176	39	75	39	41	142	81	42	128	184	174	21	145	64	150	56	46	182	46	36	73	101	76	134	103	124	55	91	176
OS07T0252800-01	0	26	12	37	6	6	0	13	13	0	22	0	22	16	16	0	0	18	9	0	0	19	0	10	10	0	0	20	31	10	0	10	11	32	0	0	11	0	0	12	25	0	27	26	41	0	0	20
OS10T0560900-01	0	4	0	6	6	12	31	19	6	22	15	0	15	23	16	27	9	26	9	9	10	9	0	0	20	20	32	0	51	20	10	0	21	43	0	23	11	0	0	49	13	0	0	13	14	0	30	20
OS03T0211100-01	7	13	6	12	6	12	24	32	6	7	29	8	51	0	16	27	27	0	0	9	0	47	19	41	20	0	42	30	41	10	31	21	0	32	34	11	34	23	12	12	25	13	0	26	28	0	30	20
OS04T0490500-01	7	13	6	12	0	6	6	6	19	7	15	23	22	23	0	9	9	0	47	65	0	9	10	10	10	10	21	30	71	0	0	21	21	43	11	11	45	23	0	24	38	0	13	26	14	28	15	20
OS03T0264700-01	26	26	12	6	32	37	0	13	19	43	36	15	22	8	57	18	27	9	37	9	10	9	39	20	20	20	11	39	31	41	10	31	21	0	11	57	0	11	12	73	38	0	27	13	41	28	0	59
OS01T0194200-01	11	9	18	31	13	6	12	45	32	29	29	23	36	16	16	0	9	18	0	0	19	28	58	20	0	10	21	10	0	0	21	10	0	0	11	11	0	0	12	12	25	13	0	13	0	0	15	0
OS07T0577300-01	7	13	12	12	0	6	18	32	26	14	36	8	7	0	57	9	9	26	0	0	0	9	10	10	30	10	11	30	0	41	21	21	0	21	11	11	11	11	0	12	63	25	27	26	0	41	0	20
OS07T0501800-01	26	39	12	18	25	31	37	13	45	22	22	30	15	23	25	36	63	26	19	9	39	19	48	20	20	31	0	10	31	61	10	10	32	11	23	34	23	23	36	98	0	38	0	0	41	55	45	0
OS09T0401200-01	26	60	89	49	19	67	37	83	32	14	73	23	66	55	41	36	27	70	19	18	10	66	19	112	20	20	11	69	51	71	31	41	11	32	34	34	11	57	12	37	63	63	27	103	55	69	15	0
OS07T0222700-01	30	21	36	6	13	18	31	38	19	22	29	15	22	16	33	27	9	44	0	18	48	38	10	10	20	0	0	0	0	61	21	10	11	21	23	23	23	11	12	0	25	63	0	26	14	69	15	20
OS11T0620000-01	41	17	24	24	25	55	43	38	19	72	29	45	29	31	0	27	36	18	37	18	48	38	10	30	10	20	42	10	51	31	10	21	74	64	34	23	11	11	24	85	0	51	0	39	14	28	0	20
OS01T0914800-01	41	43	42	37	19	24	43	26	39	43	7	15	29	16	16	18	27	61	47	0	29	38	39	30	0	31	32	39	51	61	31	41	21	43	34	11	80	46	12	12	38	38	80	13	14	55	0	0
OS12T0263100-01	22	13	18	12	19	0	6	13	0	14	22	0	15	8	0	0	0	9	0	0	10	0	10	0	0	20	11	0	0	41	10	21	11	21	0	34	11	23	0	37	0	25	0	13	0	41	0	0
OS05T0426900-01	7	9	18	31	13	24	18	13	26	0	0	15	15	8	0	27	0	0	9	9	10	28	0	30	0	0	0	0	31	20	31	31	0	21	0	11	11	11	24	12	0	38	13	0	0	28	0	20
OS06T0181700-01	4	9	18	24	0	0	0	0	0	0	0	0	15	0	82	0	18	9	9	0	0	19	0	10	10	20	0	20	10	10	0	52	0	0	0	11	0	0	0	0	13	0	0	0	0	0	15	0
OS05T0403300-01	30	137	65	80	121	67	92	70	77	94	131	90	51	78	16	99	72	70	47	28	97	66	193	61	10	102	105	49	41	133	103	31	128	96	90	46	148	160	109	159	25	38	27	39	14	83	30	59
OS03T0116700-01	19	34	0	18	64	0	37	13	19	7	22	15	0	16	8	18	0	0	0	9	10	0	10	20	20	0	11	39	20	10	31	0	43	11	23	0	11	11	0	0	13	25	0	13	28	14	15	20
OS12T0472800-01	48	219	131	178	89	196	214	64	122	79	196	75	95	78	115	198	190	149	344	222	58	132	58	132	527	142	105	315	235	143	51	217	117	128	90	103	57	160	73	61	443	89	201	64	207	96	272	294
OS01T0969200-01	4	13	12	37	13	24	12	0	26	36	7	30	51	8	8	0	9	35	9	0	19	9	0	10	30	20	21	10	0	10	21	10	11	53	11	34	11	11	36	24	13	0	0	13	0	0	45	0
OS02T0541325-00	19	21	24	18	6	12	43	0	0	22	44	15	15	16	16	18	0	0	28	0	10	0	0	10	10	0	11	30	10	0	0	10	0	21	34	0	11	0	0	12	25	13	13	0	28	41	15	20
OS01T0258000-01	45	9	12	6	6	12	6	6	13	0	22	23	22	16	16	9	9	0	28	0	29	19	19	0	0	10	0	0	0	0	31	0	0	32	11	0	11	11	0	0	13	0	13	13	28	55	0	0
OS01T0504500-02	11	17	59	37	6	24	37	32	19	29	15	8	29	0	16	18	0	35	19	37	19	38	0	20	20	20	21	20	92	41	0	21	11	21	0	34	68	11	24	0	13	13	13	39	28	28	45	20
OS07T0522600-02	11	13	18	18	19	24	31	13	6	7	15	0	22	16	16	27	0	18	19	9	39	19	29	30	0	20	0	30	31	51	10	0	11	0	23	11	11	11	0	37	101	13	13	26	69	28	15	39
OS04T0640700-01	19	13	18	18	6	18	18	6	0	7	0	0	22	8	0	0	0	9	9	9	29	9	10	0	30	0	42	30	41	20	0	41	0	11	0	0	34	11	12	0	13	0	0	0	14	14	0	20
OS01T0875000-01	4	0	18	6	0	43	0	13	19	7	7	0	0	23	8	9	36	35	9	9	0	9	0	0	20	10	0	0	20	10	10	0	0	11	0	11	0	0	0	12	0	0	54	26	14	14	15	39
OS07T0245100-01	26	13	36	31	19	49	31	19	32	22	29	23	15	23	25	18	45	53	19	9	19	38	10	10	0	31	11	0	20	0	51	21	11	32	34	11	11	0	24	12	0	25	54	0	14	41	45	78
OS04T0128700-01	19	4	0	0	0	24	6	0	0	0	0	0	0	16	8	36	0	9	0	0	10	0	10	0	10	51	0	20	10	0	0	0	0	0	0	23	0	11	0	0	38	0	13	0	0	41	0	0
OS06T0652200-01	30	17	36	18	6	24	31	45	19	22	15	30	7	23	49	18	9	9	47	28	10	28	19	41	20	41	74	0	31	10	62	10	64	21	34	23	0	11	12	12	13	13	27	0	41	41	0	0
OS01T0278950-00	7	4	0	12	0	6	12	0	0	14	0	23	15	0	0	9	0	0	19	18	10	0	0	0	10	10	95	49	0	0	0	0	0	0	0	23	0	0	12	12	13	0	0	0	14	0	15	0
OS06T0598900-01	11	17	12	6	19	24	12	13	0	7	0	0	7	31	16	0	0	9	19	0	10	0	29	30	10	31	11	10	10	20	0	0	21	0	0	23	45	0	12	0	38	25	0	26	41	14	15	0
OS02T0283800-01	22	17	24	24	13	18	18	26	19	36	15	8	22	63	41	36	18	26	9	0	68	0	48	30	51	10	32	30	10	0	10	10	21	53	11	11	11	23	12	0	13	25	27	77	28	14	61	78
OS10T0339400-01	15	4	12	18	13	37	12	32	19	29	7	0	22	31	8	27	0	18	9	9	0	19	0	10	41	10	32	10	0	20	21	0	11	0	11	23	0	11	0	0	13	0	27	39	0	0	0	0
OS02T0767400-01	22	21	6	0	13	12	12	6	19	7	22	15	15	0	0	27	36	9	9	0	10	0	0	30	20	31	0	10	0	20	10	0	43	0	45	23	0	23	24	24	13	25	27	0	14	0	0	20
OS09T0495200-01	19	30	18	18	19	6	31	19	19	14	22	23	7	31	8	18	9	18	37	28	10	9	29	30	20	0	11	10	0	0	21	0	32	32	23	0	11	0	0	0	13	0	0	39	28	0	0	0
OS12T0580700-01	4	4	12	24	6	0	6	0	13	7	7	8	22	8	16	36	9	0	9	18	0	0	0	0	10	31	0	20	0	0	0	21	0	43	0	0	0	23	0	0	13	0	0	26	0	14	30	39
OS01T0946500-01	11	0	0	6	0	12	0	0	0	0	0	8	7	0	16	18	18	9	19	0	0	0	10	0	30	0	11	0	10	0	0	0	0	43	0	0	11	23	0	0	13	13	13	0	0	0	61	39
OS03T0832200-01	4	13	24	31	13	12	0	13	0	0	0	0	15	0	41	27	18	18	9	0	0	0	0	0	20	10	11	0	10	10	21	41	21	21	0	0	23	23	0	12	13	0	13	26	0	0	0	0
OS04T0612500-02	26	26	18	12	6	31	31	13	13	36	22	8	0	23	16	27	27	18	37	37	0	0	10	30	0	41	32	69	10	41	41	31	21	64	11	11	23	23	36	37	38	38	40	0	28	28	0	39
OS06T0589800-01	26	34	24	12	13	24	6	45	19	22	22	30	36	8	8	27	27	35	19	0	19	19	0	30	10	10	32	0	51	0	31	21	11	0	11	23	34	11	12	24	0	38	0	13	0	14	45	0
OS02T0652600-02	26	21	30	37	19	12	12	45	13	29	22	15	15	31	25	9	0	44	19	28	39	47	48	10	10	10	21	20	10	0	21	21	11	11	34	46	57	34	0	0	25	25	0	13	14	55	0	0
OS07T0627700-01	33	56	24	12	32	24	31	6	39	7	36	23	22	39	25	18	45	9	47	28	29	38	10	10	10	31	11	20	0	20	51	10	53	21	11	11	11	11	12	0	0	0	27	39	0	0	30	39
OS09T0516200-01	22	17	6	0	0	18	18	19	0	0	7	8	44	39	16	36	18	18	37	28	10	0	0	0	10	20	11	20	0	20	21	0	11	0	11	0	0	0	12	24	13	0	13	26	14	14	30	39
OS08T0263300-02	0	13	6	6	0	18	12	26	6	7	7	8	29	16	0	27	9	0	9	0	19	0	0	20	30	31	21	0	0	0	0	0	0	32	23	23	0	23	12	0	13	0	0	39	0	0	15	20
OS11T0520500-00	22	13	18	6	0	6	12	6	6	29	0	15	22	8	16	0	27	35	9	9	0	0	0	10	20	10	32	10	20	20	0	0	0	0	11	46	23	0	0	0	25	13	13	13	0	28	61	20
OS09T0560500-01	0	17	6	12	0	6	6	6	6	7	0	15	7	8	33	0	9	9	47	18	0	19	0	10	30	0	0	30	41	10	10	21	11	0	0	0	23	0	0	0	25	13	27	26	14	0	0	39
OS03T0263800-02	7	34	12	6	13	18	0	13	0	7	0	23	22	16	33	9	18	26	19	28	29	38	10	20	41	0	32	10	20	10	21	0	0	0	11	11	23	34	0	49	0	25	13	39	0	28	15	39
OS05T0348100-01	0	26	12	24	13	6	12	19	6	7	15	15	15	0	16	0	9	9	37	0	0	56	0	20	41	10	32	59	20	31	31	10	11	32	23	34	11	34	12	12	25	0	13	26	0	0	15	39
OS08T0414600-01	4	17	30	12	13	18	18	6	6	7	29	0	7	0	33	36	18	26	19	9	48	19	10	0	20	20	21	20	20	20	0	10	0	11	0	11	11	11	0	0	0	25	40	51	0	14	45	0
OS07T0211200-01	15	17	24	43	38	37	12	6	26	0	15	0	29	0	16	36	63	9	56	37	0	19	29	30	30	10	21	20	31	0	10	10	11	64	23	11	23	11	36	0	25	25	27	26	14	28	15	0
OS08T0360000-01	11	13	12	6	6	6	12	26	6	0	15	23	15	31	8	0	9	18	28	18	0	0	0	30	10	20	0	0	20	20	0	21	0	0	45	0	0	0	24	24	0	25	0	0	0	0	0	0
OS03T0133400-01	11	43	83	67	25	37	73	51	19	29	29	23	22	47	49	27	27	53	47	37	19	9	10	51	0	0	32	20	41	31	21	52	53	53	23	57	11	23	36	12	89	25	0	77	41	28	15	20
OS04T0518600-01	15	13	12	37	13	43	12	6	6	7	22	15	29	8	25	9	18	0	37	0	0	19	10	41	10	0	11	49	10	10	0	0	21	21	23	23	23	34	36	12	25	13	27	51	0	0	0	39
OS10T0552300-01	267	309	238	343	686	343	311	313	399	778	436	436	277	376	131	225	389	193	140	370	599	546	424	437	193	611	400	79	184	296	380	207	595	427	248	389	239	366	462	452	405	367	362	541	359	537	30	117
OS01T0661400-01	7	17	24	31	38	24	18	6	13	7	29	45	44	16	8	27	0	18	37	0	29	19	0	41	51	20	11	0	10	31	21	10	11	11	0	11	0	23	12	49	0	38	40	13	14	0	15	20
OS03T0115700-01	30	9	12	18	0	0	0	38	13	14	7	8	0	8	8	18	0	18	0	0	10	0	19	30	10	0	21	10	0	0	10	0	0	0	0	34	0	11	12	0	0	51	0	0	14	0	30	0
OS02T0722500-01	33	52	18	12	38	31	49	26	32	43	22	23	22	31	16	9	0	44	28	0	19	0	58	20	51	51	21	30	10	10	21	21	43	32	45	11	23	46	0	85	38	13	27	13	14	14	0	39
OS06T0327300-01	37	82	71	67	51	61	85	70	26	79	95	30	124	78	33	81	9	53	168	37	126	28	48	61	41	31	74	30	143	102	82	93	74	32	68	69	68	34	109	85	127	76	54	129	83	124	30	0
OS07T0124100-01	0	0	24	0	0	18	0	0	0	0	0	0	0	8	0	9	0	9	0	0	0	0	0	0	0	0	21	10	41	0	0	21	0	43	0	0	11	0	0	0	0	0	0	0	28	0	30	39
OS07T0154100-01	4	0	6	0	0	12	0	0	0	0	0	0	0	0	8	18	18	0	9	18	0	0	0	0	10	0	0	20	10	10	0	0	0	21	0	46	34	0	0	12	0	0	54	0	28	0	15	20
OS03T0693000-01	41	34	53	18	25	31	24	19	0	29	29	38	44	16	25	45	18	35	37	37	19	19	29	30	41	61	0	39	0	82	21	41	32	43	34	57	11	46	24	0	38	25	67	64	14	28	45	0
OS02T0307000-01	7	4	24	6	13	6	6	19	13	22	29	8	0	31	33	9	0	0	9	37	0	19	0	0	10	31	32	0	10	20	10	10	0	11	11	23	23	46	0	12	51	38	0	13	0	14	15	0
OS09T0471100-01	15	52	0	6	6	0	24	6	26	29	22	15	15	39	25	18	54	18	19	9	10	19	10	0	10	20	0	20	31	10	0	21	21	0	11	34	11	0	0	24	76	13	13	13	0	28	30	20
OS01T0779800-01	33	60	53	31	64	18	37	13	52	22	36	38	22	39	25	45	0	26	28	18	29	9	10	61	30	51	63	10	31	51	51	52	21	53	23	46	34	23	24	12	0	38	40	26	69	14	0	0
OS06T0116300-01	22	26	18	18	38	6	49	45	52	14	36	23	36	39	25	9	54	18	37	0	29	9	0	51	51	10	21	49	71	10	0	21	64	11	0	11	23	46	12	24	13	51	13	26	14	41	15	20
OS03T0125600-01	97	163	48	110	153	61	134	166	161	94	189	120	80	125	66	72	54	18	102	74	164	66	135	203	101	92	147	128	122	71	144	72	181	85	146	149	0	172	182	122	127	139	107	51	55	220	91	117
OS02T0810200-01	11	47	18	6	32	31	18	19	26	36	0	15	36	16	8	0	36	0	9	0	19	28	19	20	0	51	42	30	10	0	21	10	32	11	34	11	11	46	0	24	0	13	13	26	14	14	0	20
OS06T0235200-01	19	30	30	6	13	6	0	6	19	14	7	8	0	0	0	18	18	0	47	18	10	0	0	30	0	0	0	10	31	10	0	21	11	0	23	0	34	11	0	0	0	0	13	13	14	28	0	0
OS06T0639600-01	4	17	6	6	25	12	12	6	6	14	22	15	22	16	25	9	9	18	0	18	29	28	19	0	20	20	42	10	31	10	10	21	32	11	34	0	0	0	49	0	0	13	27	0	28	69	0	0
OS01T0546800-01	19	21	18	31	0	18	12	13	13	7	0	0	36	8	0	9	18	35	0	9	48	0	19	30	10	10	32	20	20	41	21	62	11	32	11	11	34	34	0	12	51	13	0	26	28	28	15	39
OS08T0500800-01	30	34	48	49	32	80	12	13	39	36	15	53	22	16	66	36	63	26	47	9	10	47	29	20	51	61	32	99	61	61	21	103	11	64	23	46	0	46	36	37	51	51	94	39	41	14	106	137
OS02T0270200-01	0	0	24	0	0	43	0	0	0	0	0	0	0	0	8	0	0	9	0	18	0	0	0	0	30	0	0	10	0	10	0	10	0	11	0	0	23	0	0	0	13	0	13	0	0	0	61	39
OS03T0588200-01	7	17	6	6	13	12	0	6	13	7	7	0	36	16	0	27	9	0	28	18	10	0	10	30	30	0	21	39	0	31	0	41	11	11	0	0	0	0	0	0	0	25	13	0	14	14	30	20
OS06T0156900-01	30	60	0	31	51	37	18	38	39	79	22	38	36	55	25	45	9	9	9	55	106	28	39	20	30	10	42	59	10	0	62	41	53	32	23	23	23	23	36	24	38	38	13	77	41	41	0	20
OS04T0594100-01	37	34	36	37	70	0	31	51	13	22	36	38	7	31	16	0	18	18	56	46	29	28	39	30	20	31	32	49	41	10	72	0	74	21	23	23	0	57	24	49	13	63	54	13	41	28	45	39
OS02T0579800-01	56	39	12	0	44	43	37	19	52	58	44	45	44	23	16	18	72	44	74	18	29	28	48	41	51	31	0	30	31	61	31	72	0	75	56	46	57	23	49	24	76	38	54	64	124	69	30	20
OS03T0156700-01	15	9	12	24	19	24	12	26	19	0	0	15	0	8	16	27	18	9	0	9	29	19	19	41	10	20	11	10	10	0	10	21	0	21	0	46	23	23	12	49	25	0	67	0	28	0	45	20
OS03T0685300-01	15	39	48	12	44	43	24	70	45	65	80	30	58	78	16	45	27	35	28	74	19	19	48	51	0	41	53	30	31	41	72	0	96	43	79	80	91	34	109	73	25	114	40	26	28	28	61	20
OS03T0565200-01	4	9	6	43	19	31	37	13	19	29	15	8	29	16	8	0	18	18	9	28	29	0	10	20	10	41	21	20	10	10	51	10	0	0	11	0	11	0	24	24	0	0	27	0	28	41	30	0
OS05T0488900-01	11	17	18	31	32	18	24	26	13	14	36	15	22	39	8	27	18	9	19	46	10	0	10	0	30	0	42	20	0	10	10	0	21	0	34	11	45	34	0	12	13	13	0	0	0	14	15	0
OS08T0441100-01	7	13	6	37	0	6	6	0	6	7	0	8	7	0	16	0	0	18	19	18	10	28	0	10	20	20	11	39	0	10	0	31	0	11	0	0	11	0	0	0	38	13	27	13	41	41	15	0
OS01T0668100-01	494	768	190	398	578	202	409	415	419	634	560	564	189	532	262	513	181	140	279	471	754	339	482	609	132	488	705	168	225	174	924	258	351	320	496	503	250	389	620	928	316	1013	657	348	746	840	106	392
OS03T0740800-01	22	4	6	31	19	18	18	26	32	22	0	0	29	31	25	18	27	18	9	28	19	19	48	20	20	10	0	10	31	10	0	10	0	0	34	23	34	34	12	0	13	13	0	0	14	0	15	59
OS03T0815400-01	15	9	6	37	19	31	6	19	32	0	15	8	29	23	16	0	9	26	19	9	29	19	10	10	10	31	42	20	0	31	31	31	0	21	0	0	11	23	12	0	25	13	67	64	41	14	15	0
OS01T0822200-01	22	13	24	18	6	6	0	19	32	22	0	8	15	31	25	18	27	26	9	55	10	9	10	0	10	20	11	10	31	51	21	41	11	11	45	23	0	11	12	0	38	13	0	26	55	0	30	59
OS02T0744600-01	37	69	48	31	19	55	55	51	71	14	80	30	44	39	8	36	27	35	56	0	48	28	19	71	41	71	63	30	51	20	72	41	74	11	79	57	68	103	49	49	13	13	13	39	41	55	45	0
OS03T0201901-00	0	9	0	6	6	0	0	0	6	0	15	8	7	8	0	18	0	0	28	28	10	0	19	0	30	0	0	30	0	0	0	0	21	0	0	0	11	11	0	0	25	0	40	39	0	0	0	20
OS03T0372500-02	22	21	30	0	32	24	18	19	19	14	29	8	22	55	0	9	18	0	28	28	0	0	19	30	20	20	0	0	0	31	0	0	11	11	23	11	11	34	12	24	13	25	13	0	14	41	15	0
OS11T0602400-01	0	39	18	6	19	6	12	0	0	0	36	15	0	8	0	36	9	0	0	18	10	0	19	0	0	10	0	0	0	0	21	0	11	0	34	0	11	0	12	12	38	0	0	0	0	0	0	0
OS03T0132900-01	0	0	0	37	0	0	12	19	0	0	0	0	0	8	8	9	9	9	9	9	0	0	0	0	91	0	11	10	0	0	0	0	11	0	11	0	11	23	0	0	13	25	13	0	0	14	0	39
OS06T0634000-01	19	26	30	24	6	55	43	32	13	22	29	15	44	39	74	18	36	44	19	9	19	9	39	20	41	51	21	10	20	20	21	41	0	21	11	34	0	11	12	61	0	51	27	13	41	0	15	0
OS01T0763900-01	52	56	65	67	133	67	24	77	110	72	51	45	7	55	41	81	18	26	37	9	68	28	48	41	91	81	53	79	41	41	41	10	85	43	45	103	68	80	97	73	13	51	80	64	55	0	76	59
OS03T0748100-01	4	4	6	12	0	18	6	13	0	22	0	0	29	8	0	0	0	0	9	18	10	9	0	10	10	10	0	39	0	0	0	0	0	0	0	11	0	34	24	0	0	13	27	0	55	28	0	0
OS01T0732300-01	52	17	18	43	6	31	31	13	13	0	22	38	44	31	41	9	9	26	9	55	10	9	10	30	61	31	21	69	41	10	31	62	32	11	23	11	91	11	12	0	25	25	13	13	41	14	45	0
OS05T0269100-01	15	9	18	37	25	18	31	6	13	22	7	0	15	47	16	45	0	9	0	18	19	0	19	10	0	0	0	20	10	0	0	21	0	11	11	0	0	11	12	0	0	13	27	0	0	0	15	0
OS04T0449500-01	4	17	30	6	19	12	0	0	19	7	0	8	7	0	16	0	27	0	0	46	10	9	0	0	30	10	21	10	41	20	10	0	0	11	23	0	11	23	0	0	13	0	0	0	0	0	30	0
OS06T0146300-01	15	9	18	0	0	12	0	0	13	14	0	8	0	0	16	9	0	35	9	0	0	0	0	20	10	0	0	0	10	20	0	0	0	0	23	11	23	0	0	0	25	13	40	13	41	28	0	20
OS05T0556600-01	7	21	6	24	25	12	18	13	13	36	15	15	36	16	8	18	0	26	9	37	29	19	19	61	20	0	32	10	51	10	10	21	0	0	23	23	11	23	24	0	0	13	54	26	28	69	45	0
OS05T0593000-01	4	17	24	12	13	18	6	0	0	7	7	8	15	16	16	18	18	18	19	28	10	0	19	0	41	0	0	39	10	0	31	21	0	11	45	0	0	11	24	0	25	0	27	26	28	0	0	20
OS01T0649200-01	11	17	30	12	13	31	6	26	13	14	0	8	22	0	25	27	36	26	0	28	10	19	0	10	41	10	0	0	20	10	10	10	32	43	11	11	0	11	0	12	0	13	0	0	28	0	0	39
OS12T0603800-00	89	69	59	12	51	49	140	115	116	50	65	60	80	172	49	63	36	96	102	37	97	56	145	152	41	92	158	30	51	61	62	21	128	32	158	149	57	160	97	98	51	38	27	26	14	165	45	59
OS02T0509500-01	78	56	131	98	57	104	61	102	103	79	29	30	66	16	188	99	109	96	121	120	39	94	58	51	193	71	21	138	225	112	72	114	64	139	90	46	159	80	24	49	177	38	188	116	124	41	166	235
OS07T0211900-01	15	9	0	12	38	0	24	26	39	0	15	30	0	8	49	9	27	9	28	9	10	9	10	10	10	20	21	30	10	20	31	0	32	53	11	0	11	23	36	0	51	25	13	13	14	0	30	0
OS07T0493033-00	19	26	24	6	6	24	12	19	6	14	7	38	7	31	0	9	27	18	9	0	19	0	19	10	10	20	11	20	0	41	31	0	0	32	11	0	23	0	24	24	13	0	40	0	0	28	0	0
OS08T0416800-01	63	56	65	80	70	31	31	51	64	22	65	30	36	78	41	54	81	61	65	92	29	104	48	91	61	41	0	99	20	0	31	31	74	64	79	46	45	34	61	73	202	63	67	90	83	110	30	78
OS10T0566800-01	41	34	77	49	44	12	73	26	45	50	7	30	29	70	16	27	27	0	28	37	87	19	39	71	10	41	32	20	10	10	72	21	21	21	23	0	57	23	36	37	25	101	27	51	28	96	61	39
OS08T0559000-01	19	47	18	0	6	18	61	19	26	7	29	15	22	16	8	18	27	9	37	28	48	28	48	20	30	31	0	59	61	10	31	10	11	11	0	0	11	23	36	12	13	13	0	39	28	0	30	20
OS11T0184100-01	45	9	18	37	0	37	6	13	32	22	15	8	7	39	74	9	0	9	28	46	10	19	0	20	0	20	42	20	10	0	21	41	11	32	23	34	11	11	24	12	25	38	54	39	0	14	15	20
OS02T0200800-01	74	21	18	49	44	24	24	57	39	36	44	75	29	39	33	27	63	18	65	28	68	19	29	71	20	41	74	30	31	10	72	21	32	64	23	34	23	11	73	37	25	0	13	51	0	69	0	20
OS07T0633400-01	7	9	6	0	13	18	24	6	13	22	15	23	7	16	16	0	0	0	9	9	19	9	0	0	20	31	0	0	10	0	21	0	0	0	0	34	45	0	36	24	25	25	13	26	28	14	0	0
OS03T0105700-01	22	26	18	12	13	12	24	6	6	22	0	15	7	0	33	9	18	9	19	0	19	19	0	0	10	10	11	10	20	31	0	31	0	0	23	0	11	0	12	24	0	0	27	64	41	14	0	0
OS08T0163500-01	19	34	24	18	19	6	24	26	6	0	29	30	7	0	25	36	18	9	19	28	0	28	10	10	0	20	11	20	41	31	51	10	0	32	11	11	0	11	0	12	25	0	13	39	28	28	0	0
OS07T0608700-02	33	26	12	37	25	18	18	57	39	29	15	38	29	0	41	9	9	53	19	9	10	28	19	20	0	31	53	10	20	102	10	21	21	11	11	57	45	23	24	0	25	38	13	13	14	14	0	0
OS03T0781000-01	19	17	6	6	38	0	24	19	19	14	65	30	22	23	25	9	27	0	0	46	0	28	19	30	20	0	11	10	10	10	10	10	32	11	23	11	11	11	12	0	0	25	0	0	14	0	0	0
OS07T0471100-01	11	9	0	6	13	0	0	6	19	14	7	8	7	8	25	0	9	18	28	18	0	0	19	0	0	0	0	49	0	10	31	21	11	0	23	0	0	23	0	0	38	13	13	26	0	0	30	0
OS03T0286900-01	0	4	0	12	0	12	0	0	0	0	0	0	22	8	57	0	9	9	0	0	0	9	0	0	30	0	0	30	20	10	0	0	0	0	0	0	0	0	0	0	0	0	0	0	0	0	45	39
OS04T0593600-01	56	13	24	12	25	31	12	26	32	7	29	15	15	16	25	9	36	18	28	55	48	9	39	20	61	20	32	30	20	20	72	0	21	53	0	34	23	23	36	0	25	89	40	26	41	83	30	0
OS01T0736300-01	11	26	12	18	6	18	18	0	13	7	7	8	15	0	8	9	0	0	9	9	10	0	19	0	20	0	32	0	20	0	10	52	0	11	23	11	0	46	0	0	25	13	0	26	0	14	15	59
OS02T0205100-01	0	30	6	6	0	0	55	6	0	14	29	8	0	0	0	36	9	9	28	0	0	0	10	10	10	0	11	10	0	0	0	0	21	0	23	0	0	0	0	24	25	0	0	0	14	0	0	0
OS01T0818300-01	26	21	18	43	19	24	31	19	19	29	15	23	51	31	41	36	18	79	19	18	29	28	19	20	30	51	42	0	20	20	21	21	43	32	11	0	45	34	12	61	0	38	54	13	0	41	0	0
OS01T0128300-00	45	103	77	86	64	61	79	96	64	50	51	38	22	86	66	135	36	44	56	28	106	47	29	41	10	10	53	20	92	61	10	62	117	21	23	46	91	57	49	73	25	51	40	0	41	69	45	20
OS04T0543600-01	19	9	24	0	6	24	18	19	26	14	7	8	0	0	25	0	0	18	0	0	29	9	19	0	10	10	21	20	0	20	10	0	21	0	0	0	0	23	0	49	0	0	13	0	0	0	0	0
OS01T0606050-00	11	30	0	55	19	6	31	51	19	0	15	23	7	23	25	36	18	26	19	9	19	19	10	10	20	10	21	10	0	10	41	10	11	0	34	11	0	34	0	37	25	0	0	26	0	14	15	0
OS04T0498400-01	11	17	12	6	6	49	0	0	6	14	36	15	44	8	16	18	9	9	9	37	10	47	19	10	0	31	21	30	20	0	10	0	11	53	23	11	23	34	24	0	0	0	13	26	55	14	30	20
OS06T0474900-02	0	9	18	6	6	0	12	19	6	22	0	30	7	23	0	18	0	18	28	0	0	19	10	10	10	0	11	0	10	41	51	31	0	32	11	23	34	34	12	12	38	0	13	0	14	14	15	0
OS03T0280750-01	7	30	12	12	6	6	37	6	6	0	15	8	22	16	16	0	0	18	0	9	10	28	0	10	10	0	42	0	31	0	21	31	11	43	11	23	0	0	0	24	13	51	13	13	41	14	15	0
OS07T0419500-01	7	0	6	24	13	18	18	19	13	14	36	23	0	39	0	63	18	18	0	9	19	9	29	10	10	20	21	30	41	0	0	31	11	0	0	11	11	34	12	0	38	13	27	13	0	28	15	39
OS02T0663800-01	33	9	36	24	13	24	12	13	13	7	15	23	44	39	57	36	18	53	19	46	0	47	0	10	51	41	32	20	41	41	31	41	11	21	11	0	23	23	24	73	25	0	13	39	28	14	0	39
OS02T0202250-01	11	13	12	31	0	18	18	13	13	7	22	23	58	0	8	18	36	0	9	0	29	0	19	30	10	0	0	10	31	10	10	0	11	11	11	46	34	23	0	12	25	0	0	13	41	14	15	39
OS11T0587300-00	41	34	12	0	19	12	31	13	19	22	7	23	15	16	25	9	9	18	9	28	19	0	19	10	30	0	11	0	71	10	62	41	11	0	34	11	23	11	12	24	13	13	0	0	28	55	15	59
OS02T0158800-01	22	9	18	37	32	0	24	38	32	7	29	53	22	47	33	54	9	35	37	18	87	28	19	10	30	10	32	10	31	10	10	31	21	21	56	46	34	0	12	0	25	38	13	13	14	14	0	0
OS04T0429800-01	22	17	71	6	19	24	6	32	26	43	22	23	36	23	41	0	18	61	37	55	10	28	10	0	51	20	32	39	31	10	0	21	43	43	11	57	11	23	36	37	38	0	67	51	14	28	30	39
OS03T0841700-02	37	26	36	37	25	24	12	32	13	58	22	23	36	31	16	27	9	18	56	37	58	9	0	0	10	31	32	20	31	0	41	21	21	0	11	0	34	57	24	24	25	38	27	0	28	55	15	39
OS09T0416200-01	15	4	48	12	6	12	6	6	0	14	0	15	22	23	16	0	18	18	9	37	0	0	10	10	20	10	11	0	51	10	0	21	11	21	0	11	11	23	0	0	25	0	27	26	14	14	30	78
OS09T0338400-01	15	13	12	31	0	6	6	6	6	7	7	38	29	0	25	9	18	35	56	28	19	28	0	20	20	0	11	20	51	10	41	21	43	21	11	0	45	23	0	24	25	51	27	26	14	14	61	20
OS04T0469000-01	30	0	30	12	19	24	12	13	13	22	7	23	22	16	8	9	45	35	9	55	10	19	29	0	10	0	11	30	0	20	10	0	21	0	0	11	34	11	0	0	13	0	0	13	28	14	0	0
OS12T0565300-01	15	26	12	18	19	37	43	6	32	0	29	15	36	39	33	27	18	26	47	18	19	28	29	10	20	0	32	10	71	10	0	21	32	43	0	23	0	11	12	37	25	13	0	13	41	41	15	0
OS05T0443700-01	15	17	24	6	19	0	24	6	19	7	0	23	7	16	33	0	18	9	9	0	19	47	10	30	30	0	0	30	0	0	21	21	0	0	0	11	11	23	0	0	13	13	0	26	0	14	0	0
OS04T0492800-01	15	9	30	6	19	12	12	38	39	14	22	30	7	23	33	0	0	9	19	0	10	19	19	0	30	51	32	10	0	0	10	10	21	43	45	11	11	57	12	12	13	25	27	0	14	0	0	20
OS07T0550900-01	11	4	12	0	19	37	12	26	19	14	22	15	7	31	8	18	9	0	0	0	39	0	10	10	0	10	0	0	20	0	31	0	11	11	34	34	11	11	24	12	0	25	0	26	0	14	45	0
OS05T0387700-01	15	13	6	18	19	6	24	26	32	22	7	30	7	16	16	27	0	0	19	0	0	56	19	10	30	0	0	30	10	0	21	10	11	0	11	11	0	0	24	0	13	25	0	0	14	0	15	39
OS05T0198400-01	15	4	24	24	0	31	6	6	0	22	0	15	15	8	16	63	18	18	9	28	10	19	10	0	41	41	0	10	20	10	10	72	11	21	23	23	11	11	36	24	38	25	13	0	28	0	45	39
OS08T0462300-01	4	9	6	0	13	0	31	13	6	14	7	30	0	55	33	36	18	0	37	0	0	0	10	0	10	20	11	10	10	0	21	10	0	0	11	0	11	0	0	24	0	0	13	26	14	14	0	20
OS05T0513400-02	7	21	30	55	38	61	12	6	39	14	29	30	22	31	16	9	27	35	19	74	10	9	19	20	71	51	21	10	31	31	62	21	74	21	11	0	45	0	24	61	13	0	27	51	14	28	45	20
OS10T0552200-01	74	82	71	159	324	128	92	45	58	144	189	105	73	70	25	153	208	123	56	231	145	292	193	81	122	122	179	49	20	92	82	93	234	256	158	103	91	92	134	232	127	127	241	142	249	110	76	39
OS03T0681900-01	56	56	53	24	32	73	67	51	64	29	73	53	22	70	41	36	36	61	56	28	19	19	135	112	41	81	32	49	31	31	62	72	64	21	68	103	34	57	73	12	38	38	13	39	83	55	0	0
OS07T0688800-01	78	107	36	73	64	67	67	121	110	36	51	90	51	133	57	45	9	44	19	55	29	47	67	81	20	81	84	59	51	112	51	31	106	43	56	80	11	34	73	24	51	0	54	13	28	28	30	59
OS03T0191400-00	11	13	36	12	13	31	12	0	6	0	15	8	0	0	8	9	0	0	19	18	0	19	0	30	20	31	0	0	20	0	0	0	0	11	0	0	0	11	0	0	25	0	13	26	14	28	30	0
OS05T0419500-01	134	107	71	24	114	73	98	89	116	79	95	30	36	102	25	72	72	44	65	37	87	28	58	51	20	41	105	20	51	61	103	83	106	53	68	57	23	103	61	49	13	114	54	51	69	96	0	20
OS09T0454300-01	22	26	6	0	19	31	24	38	39	0	0	45	7	23	33	36	9	26	19	18	29	19	39	20	10	20	42	10	0	0	10	10	21	0	34	23	0	23	61	12	13	13	40	26	28	0	15	20
OS08T0528500-01	19	17	18	12	13	31	31	6	0	22	7	15	0	8	25	63	9	26	37	28	19	28	10	0	10	20	21	0	0	0	31	21	32	43	23	11	34	34	12	12	25	13	27	64	0	28	30	0
OS02T0221800-00	26	26	30	43	32	18	24	26	45	50	65	60	44	70	33	27	9	9	28	28	48	28	19	30	10	0	32	10	10	20	72	31	21	11	45	69	45	46	36	0	25	38	27	51	0	28	0	20
OS05T0120800-01	7	4	0	0	6	12	0	0	6	14	0	8	22	8	8	18	36	9	0	18	10	19	10	0	0	10	21	0	0	0	21	31	43	11	0	23	0	34	12	12	0	0	0	51	0	0	15	0
OS03T0257600-01	11	4	12	18	6	18	6	0	13	7	7	15	0	0	25	9	9	18	47	18	10	28	10	0	20	0	11	59	10	31	0	21	0	32	11	0	0	0	24	0	13	13	40	13	28	0	30	0
OS07T0570100-01	33	43	59	37	32	31	18	51	32	22	22	68	29	55	25	9	54	35	47	0	39	28	48	61	20	51	42	30	51	31	10	31	64	0	68	80	34	23	36	37	13	25	0	51	28	28	15	0
OS01T0602800-01	22	47	30	18	44	18	43	57	64	50	15	53	36	86	25	18	0	18	56	9	29	75	39	41	20	20	42	30	20	20	21	10	53	11	56	0	34	57	24	49	51	89	27	26	14	14	0	39
OS03T0659800-01	7	39	18	24	6	6	31	32	32	14	22	8	29	23	8	18	9	0	47	9	39	0	10	30	0	20	21	10	10	10	41	0	21	21	11	0	0	23	12	0	13	38	40	0	14	14	0	0
OS07T0679700-01	37	13	18	43	38	18	18	13	26	43	36	15	36	31	41	36	18	44	74	55	10	75	67	0	30	31	0	59	31	41	0	72	32	53	23	23	34	11	36	24	89	76	40	90	41	28	45	39
OS06T0224200-01	37	17	48	12	13	24	31	19	26	7	15	23	36	23	57	18	36	35	56	18	58	9	29	41	10	0	53	30	20	20	10	10	32	21	34	23	34	11	12	61	0	25	40	0	14	0	0	59
OS03T0263400-01	41	21	18	43	57	31	49	57	45	36	22	30	29	31	41	54	18	9	19	0	39	38	39	71	0	61	84	10	20	31	41	0	53	32	34	46	34	34	12	37	63	51	0	26	41	41	15	20
OS06T0646700-01	19	13	12	18	19	18	6	6	26	7	44	23	7	8	0	18	45	0	0	9	10	9	0	30	30	20	0	10	41	20	10	52	11	11	0	0	0	11	12	12	38	0	0	0	28	14	0	20
OS05T0244500-01	0	4	0	37	0	0	0	0	19	0	0	8	22	0	8	9	9	0	0	28	10	19	10	0	0	0	0	10	0	0	21	10	0	11	0	0	0	0	0	0	0	0	0	51	0	0	0	59
OS02T0747900-00	33	30	89	55	19	86	49	19	32	7	22	15	44	23	115	45	54	61	74	18	39	56	29	30	20	20	32	49	20	51	62	103	21	32	45	0	68	0	49	12	63	76	27	51	28	41	30	20
OS09T0567000-01	78	34	42	37	108	61	24	77	58	50	58	45	73	47	25	27	18	88	19	37	10	56	39	61	81	61	63	118	92	20	41	62	96	43	45	23	34	23	85	24	25	51	0	26	55	41	0	39
OS08T0304900-01	15	0	6	12	32	12	0	26	13	43	0	8	22	8	8	0	9	0	0	9	29	0	10	20	20	0	21	10	10	10	0	10	0	0	0	34	0	11	0	0	0	0	40	26	0	0	0	0
OS03T0442900-01	130	103	125	67	121	24	128	147	122	122	80	150	44	102	106	126	63	96	93	18	77	179	116	91	71	132	105	49	31	31	72	114	106	64	101	149	68	69	73	122	114	127	40	116	0	151	45	78
OS11T0544200-02	15	13	18	0	6	24	37	26	6	14	58	0	22	0	16	0	45	18	28	9	10	9	10	0	20	0	11	10	0	10	0	31	11	21	11	0	34	0	24	24	13	13	13	0	0	0	15	0
OS12T0147800-01	78	26	83	73	64	110	0	83	77	50	65	45	22	86	98	27	72	53	74	18	87	56	96	112	71	112	116	39	102	71	92	62	85	107	113	206	114	103	195	61	139	139	54	51	69	41	61	20
OS07T0138100-01	19	26	18	43	32	31	37	26	58	29	29	30	0	23	33	27	63	26	19	28	29	28	67	41	20	71	42	20	0	41	41	72	43	21	34	46	11	11	12	12	38	25	0	13	41	28	0	0
OS06T0715000-01	7	17	18	18	19	12	24	0	6	14	15	0	7	23	16	27	36	9	9	0	48	0	0	0	0	0	21	0	20	41	0	10	0	0	11	23	0	11	24	12	0	0	13	13	28	0	0	20
OS06T0671150-00	7	0	6	24	25	6	12	13	6	14	29	30	0	31	25	9	9	0	19	9	29	9	10	0	0	10	11	0	10	0	72	10	11	0	0	46	0	11	0	12	0	25	40	13	14	14	0	20
OS08T0245200-01	41	30	24	43	83	24	49	45	19	29	22	15	22	55	33	9	27	18	19	9	97	28	77	51	61	51	74	20	31	31	62	21	21	0	11	46	57	57	12	24	0	51	27	26	28	28	30	0
OS05T0556300-01	4	0	12	18	6	31	0	0	0	7	0	0	22	0	0	0	18	44	9	28	0	9	10	0	10	0	0	10	10	0	0	0	21	32	11	0	11	23	12	0	0	0	27	13	14	14	45	0
OS04T0581800-01	26	43	18	6	6	18	31	0	0	0	29	30	7	0	33	0	0	0	0	0	0	0	10	10	20	0	21	10	20	20	10	10	11	0	34	11	23	11	12	0	13	13	0	26	28	14	0	20
OS09T0344700-01	7	17	12	6	0	12	24	13	6	14	7	8	7	16	16	9	9	9	0	0	0	0	0	0	0	10	21	0	10	20	62	10	53	0	0	11	0	0	12	0	0	38	0	0	0	41	15	0
OS08T0530200-01	26	13	12	24	19	6	31	45	13	7	7	15	29	23	0	18	0	26	9	0	0	0	29	0	0	10	21	20	10	31	10	0	0	11	23	11	45	23	12	12	25	0	13	26	0	0	0	0
OS06T0544100-01	11	0	0	6	19	0	6	6	19	7	29	23	22	0	8	36	9	0	28	18	10	0	10	51	20	31	0	49	10	10	21	10	21	64	11	11	0	0	61	24	13	13	13	13	14	28	15	20
OS02T0668000-01	7	30	24	18	13	31	6	0	13	22	15	15	15	47	16	9	0	44	0	0	10	9	19	10	0	20	0	10	10	20	10	62	11	0	0	0	11	0	0	12	13	13	0	0	41	28	15	20
OS04T0412300-02	22	26	36	61	0	43	61	13	6	14	15	30	29	16	41	36	9	18	37	18	0	9	29	30	30	0	0	49	10	20	31	41	32	43	11	11	57	34	12	0	51	13	40	26	41	28	30	20
OS10T0459300-00	15	13	18	18	13	0	6	19	0	29	44	15	22	16	25	0	9	18	37	28	29	28	10	20	20	31	0	30	0	20	0	10	21	11	34	23	0	11	24	12	51	25	0	0	28	28	0	0
OS07T0265600-01	22	9	24	24	6	43	24	6	13	0	0	8	15	23	8	36	18	0	0	9	10	28	0	0	10	10	32	10	10	20	21	21	0	32	0	0	11	23	0	24	13	0	0	0	0	0	0	0
OS02T0675800-01	0	9	24	12	13	12	0	0	6	0	15	8	7	16	0	9	0	0	0	28	10	0	0	20	10	0	0	0	31	20	21	21	11	0	0	0	11	11	0	24	25	13	0	51	0	28	15	39
OS06T0597800-01	7	13	12	24	19	6	0	19	0	7	0	8	7	0	8	36	0	0	0	0	19	9	10	10	20	10	0	0	10	31	0	10	21	32	11	0	0	11	61	0	0	0	0	26	28	0	0	0
OS11T0606200-01	22	17	30	31	0	0	0	19	45	0	0	15	7	16	8	0	0	0	0	0	0	9	0	61	0	0	0	0	0	0	10	0	0	11	0	0	0	0	0	0	13	0	13	0	14	0	0	0
OS02T0129800-01	11	21	6	0	6	0	0	0	26	0	22	30	0	16	0	0	0	18	28	18	19	9	0	30	0	20	0	10	0	10	21	10	0	0	23	11	0	46	24	12	13	0	0	0	0	14	15	20
OS04T0558500-01	30	21	6	0	13	18	12	6	6	7	7	0	7	55	0	9	9	9	19	28	10	28	10	10	10	10	42	10	31	31	10	31	32	0	0	11	23	23	36	0	51	38	27	13	14	55	0	39
OS06T0160700-01	22	4	12	18	6	24	12	0	13	7	7	0	29	0	49	36	9	35	19	9	10	0	10	20	20	0	11	49	20	41	10	31	53	21	0	0	11	11	0	0	13	13	0	13	14	0	15	20
OS02T0642300-01	56	26	42	49	51	55	18	13	13	36	44	53	80	23	25	54	54	70	84	92	19	94	39	20	81	20	32	89	10	41	21	62	11	43	34	46	34	0	24	49	89	51	134	90	28	28	91	78
OS02T0618200-01	11	9	12	43	0	12	31	19	6	29	36	8	29	39	16	0	9	18	19	18	10	9	0	0	20	10	32	10	10	0	31	31	0	21	11	0	0	0	12	12	13	25	27	13	55	28	45	0
OS08T0555000-01	45	26	36	24	76	55	18	51	39	36	15	38	36	55	57	0	36	26	0	9	29	47	29	61	41	41	11	30	41	0	51	21	0	32	23	11	34	34	73	24	13	25	27	13	14	41	15	59
OS01T0555300-01	22	94	65	37	133	31	98	51	84	58	65	98	95	39	57	126	54	61	102	46	77	75	58	61	101	20	63	59	31	71	31	31	53	75	90	23	11	103	73	134	76	25	27	51	14	28	0	39
OS01T0108800-01	30	43	6	31	70	31	37	57	13	50	51	23	22	31	8	27	27	53	47	9	48	66	29	41	10	10	0	20	51	20	21	0	11	0	23	34	34	34	49	61	13	38	13	64	41	55	45	39
OS03T0265600-01	22	26	36	24	6	31	24	0	19	14	22	23	29	8	33	18	27	26	9	65	0	47	10	10	10	31	11	30	31	82	10	72	21	21	0	34	11	11	12	0	63	25	40	13	55	55	30	20
OS08T0191200-01	37	43	6	31	44	18	49	32	19	50	22	23	22	31	8	54	27	26	0	28	19	28	39	30	20	31	21	49	31	20	21	10	11	43	45	0	34	0	24	12	38	38	0	13	0	28	45	0
OS04T0450600-00	30	13	18	6	13	6	12	13	26	7	22	8	15	31	0	9	36	9	19	9	10	0	0	30	30	10	53	10	31	10	10	52	43	32	56	34	0	0	24	12	25	25	27	13	0	0	15	0
OS05T0150000-01	33	13	36	37	13	12	37	26	19	22	29	38	29	16	16	45	9	35	37	18	19	9	58	10	0	20	21	69	41	20	0	0	32	11	68	23	34	57	36	24	0	25	40	0	41	28	30	59
OS04T0457500-01	0	4	12	12	0	31	6	6	6	0	15	0	7	0	8	9	18	26	9	9	0	0	0	0	10	0	11	20	20	0	0	41	0	0	0	11	11	0	0	0	13	0	40	13	41	0	45	20
OS11T0133900-00	45	47	24	31	25	18	43	38	52	43	29	15	7	39	16	36	63	35	9	37	29	28	39	20	30	51	42	49	20	20	21	31	21	21	34	57	23	0	49	73	0	13	0	0	28	28	0	20
OS01T0833500-01	30	39	71	37	95	55	37	32	45	36	22	30	124	31	33	45	45	44	37	18	58	28	67	51	30	81	126	30	31	41	41	10	64	85	56	0	80	23	85	61	38	13	40	77	69	96	0	39
OS03T0161800-01	4	0	18	6	13	24	6	0	6	7	0	15	15	0	16	18	27	35	0	9	0	9	10	0	51	0	0	0	31	20	10	10	0	32	0	11	34	23	12	0	13	0	27	13	14	0	15	39
OS07T0202000-00	19	34	24	31	13	18	37	45	19	29	29	0	29	39	0	45	9	26	28	0	19	38	10	30	0	20	32	10	0	20	41	10	32	21	45	11	0	46	24	12	38	51	13	39	0	28	15	20
OS12T0125500-01	7	21	18	18	6	12	6	0	0	0	7	15	29	8	8	9	18	18	19	46	0	0	0	0	30	0	21	20	0	0	10	31	0	32	0	23	0	0	36	12	13	13	13	13	28	0	0	0
OS05T0109600-01	37	34	12	12	44	37	43	19	26	22	7	15	15	39	25	81	18	26	9	18	29	0	19	20	20	61	11	30	31	51	0	52	11	11	68	46	11	34	61	12	13	38	0	13	41	14	30	0
OS05T0320100-01	11	21	30	37	0	12	24	19	19	14	7	8	44	8	25	9	18	26	9	18	10	47	19	0	0	0	11	0	20	20	10	0	11	0	0	11	0	0	0	12	38	13	40	13	0	28	0	20
OS10T0525800-00	4	0	24	0	0	12	0	0	0	0	7	0	15	0	25	9	0	0	0	37	10	0	0	0	20	0	0	10	10	0	0	41	0	32	0	0	0	0	0	0	0	0	13	0	28	0	30	20
OS02T0679500-01	22	17	0	18	13	12	24	19	13	29	0	15	29	47	8	18	9	0	0	0	10	19	0	20	0	10	21	20	0	31	41	10	21	11	0	0	34	0	24	24	25	13	13	13	0	28	0	0
OS06T0206000-00	22	21	0	12	13	0	37	6	6	14	7	38	15	16	16	0	0	18	19	9	10	0	0	30	10	0	0	10	0	10	0	10	21	0	11	0	0	0	0	24	13	63	0	13	0	0	0	20
OS01T0279000-01	48	56	36	24	121	12	61	70	97	86	80	83	29	47	49	18	27	70	19	74	39	0	77	51	20	20	63	49	10	20	72	41	74	21	34	57	23	23	61	37	25	51	94	90	28	96	15	20
OS06T0166400-01	4	9	36	12	6	18	6	6	26	0	7	8	36	0	16	9	18	18	0	0	10	9	0	0	30	0	21	30	20	0	10	31	0	11	0	11	11	0	0	0	13	0	13	0	14	0	30	59
OS11T0266000-01	41	34	42	61	32	67	67	77	71	58	22	38	36	63	25	63	81	26	37	37	19	85	58	20	41	51	95	20	10	51	62	10	21	53	34	57	23	80	85	37	38	51	0	103	69	0	61	20
OS04T0690300-01	37	34	18	24	32	37	12	13	6	14	15	30	44	39	33	27	0	18	37	18	19	28	39	20	41	51	21	49	31	31	41	21	11	21	23	0	57	23	0	12	0	25	54	0	41	83	15	59
OS06T0710001-00	4	0	6	18	0	18	0	13	6	7	0	8	22	0	0	18	9	0	0	0	0	9	0	0	20	0	0	30	0	0	31	0	0	21	0	0	0	0	12	0	25	0	0	39	14	28	30	20
OS09T0484800-01	15	21	48	6	13	43	12	6	26	36	15	15	51	23	25	27	27	26	28	102	0	9	19	10	61	31	32	69	71	61	21	41	32	75	11	34	11	11	36	12	89	51	54	26	69	14	61	39
OS02T0639600-01	85	86	95	55	70	110	104	89	142	108	87	113	102	78	74	90	27	88	93	9	97	104	106	91	71	81	74	49	82	61	103	52	159	64	79	114	91	126	146	49	76	63	67	90	14	96	15	0
OS01T0725000-01	4	9	0	0	0	0	24	0	0	0	15	0	0	8	0	36	36	0	56	0	0	0	0	0	0	0	0	0	0	0	0	0	11	0	0	0	0	0	0	0	76	0	0	0	0	0	0	0
OS04T0503600-01	63	30	18	24	38	31	24	6	77	79	22	30	29	63	57	18	27	18	47	55	29	38	19	20	20	61	42	59	61	20	21	0	53	85	90	103	45	57	85	12	76	25	27	0	28	41	30	39
OS07T0645100-01	7	9	6	24	13	12	12	6	19	7	29	8	7	16	33	9	18	9	9	28	10	66	39	0	20	20	42	0	20	0	0	10	11	0	0	0	23	11	0	12	0	0	40	13	55	28	15	20
OS02T0745000-01	15	21	30	43	19	18	6	6	32	0	15	23	15	31	16	9	18	9	37	37	29	19	10	41	10	0	11	30	41	31	10	0	21	11	11	11	23	0	36	0	76	38	13	0	0	28	30	39
OS05T0555700-01	15	0	6	0	0	6	6	13	6	22	0	15	51	31	8	27	0	9	19	9	0	28	10	10	20	10	0	20	10	0	21	21	11	21	0	11	0	11	0	12	25	38	27	51	28	28	45	20
OS02T0550700-01	59	17	30	18	44	55	24	38	19	43	29	68	0	8	8	36	54	53	37	9	29	28	39	41	20	41	42	39	20	10	51	31	74	21	56	69	45	34	24	12	76	38	40	13	41	55	0	0
OS05T0530400-01	4	0	30	0	0	37	0	0	0	0	0	0	7	0	8	0	0	18	9	9	0	19	0	0	0	0	0	30	10	10	0	0	0	32	0	0	11	11	0	12	25	0	0	0	14	0	0	59
OS02T0731300-01	11	13	18	18	0	12	12	13	0	0	7	8	7	0	25	9	54	9	28	0	19	19	0	41	20	10	11	0	20	0	10	31	32	21	23	34	23	11	24	0	0	13	0	0	14	14	45	0
OS05T0355300-01	67	30	24	43	76	18	55	45	45	94	65	45	29	31	41	45	9	26	9	37	48	38	19	71	41	71	21	59	0	20	21	41	64	43	79	57	45	80	12	12	0	63	40	26	83	41	15	59
OS02T0191700-00	22	30	42	31	13	24	24	26	26	36	15	45	15	8	16	18	9	35	9	18	77	28	10	20	20	20	63	30	82	31	31	0	0	32	45	11	68	23	24	12	0	0	80	39	14	41	30	20
OS01T0508100-01	11	13	12	0	6	6	0	6	13	29	29	0	15	0	0	27	18	18	9	28	0	9	0	0	10	0	0	30	0	0	21	10	11	11	23	0	11	11	0	12	63	0	0	0	0	28	0	0
OS03T0648100-01	45	0	24	49	6	24	43	19	32	29	22	15	66	23	16	18	45	61	37	28	19	0	48	10	61	61	53	30	10	20	31	52	11	11	45	11	34	46	12	12	38	0	13	39	55	41	30	78
OS02T0677800-01	22	30	24	24	19	0	31	13	6	29	7	23	7	23	16	27	18	35	9	0	39	28	29	20	10	31	21	20	20	31	21	62	21	21	11	34	0	0	12	0	13	0	13	26	0	0	0	0
OS08T0101400-01	19	17	42	31	13	24	18	32	32	36	29	45	15	31	16	27	27	44	9	0	0	38	58	30	0	10	42	49	20	0	10	21	21	0	23	34	23	34	12	12	0	51	13	13	28	14	0	20
OS04T0604600-01	7	4	24	18	19	12	12	6	0	7	36	23	7	16	8	36	9	26	9	37	39	19	0	20	41	51	11	10	0	31	31	0	21	11	23	11	11	23	36	49	13	13	0	0	14	0	0	0
OS01T0911900-01	45	39	18	49	70	49	31	32	45	58	36	60	73	16	49	63	54	26	28	37	48	19	77	41	10	20	53	49	31	51	62	21	43	43	45	80	34	23	61	49	25	0	0	26	97	83	0	20
OS04T0129600-01	22	26	12	24	25	18	37	19	19	36	29	30	15	16	8	18	0	26	0	37	39	19	10	10	0	10	0	0	10	31	0	10	21	11	0	0	23	0	24	12	13	0	13	26	0	0	0	20
OS02T0131200-01	11	4	6	18	19	18	18	6	6	22	0	23	7	8	33	9	9	18	0	28	0	0	19	20	30	10	11	10	10	31	10	0	21	32	11	34	0	69	0	0	51	0	13	13	55	28	15	20
OS06T0683800-01	0	9	48	12	0	12	6	0	0	0	0	15	7	0	0	9	0	0	0	0	29	0	10	0	0	0	0	0	20	0	0	21	0	0	0	0	0	0	0	0	0	0	13	0	14	0	0	98
OS07T0277200-01	7	9	18	31	13	6	24	6	26	22	22	15	15	16	25	18	36	18	28	0	19	0	10	41	20	10	0	0	31	0	21	10	43	0	23	23	34	23	12	12	0	25	0	0	28	0	0	0
OS06T0687500-01	19	52	6	6	13	24	6	26	13	14	29	15	15	16	33	9	36	26	0	0	19	38	10	0	0	31	21	0	41	10	31	21	21	11	0	23	34	34	12	0	0	38	0	13	14	28	15	39
OS07T0596600-02	45	21	18	43	32	6	18	32	26	36	7	30	36	39	49	45	36	18	28	37	19	38	19	30	61	10	0	49	102	10	51	21	43	43	23	34	11	11	12	0	51	13	67	39	28	96	91	59
OS01T0337900-01	22	13	30	12	25	24	18	26	19	29	51	30	7	31	8	27	9	44	37	46	10	28	10	10	10	31	21	0	20	82	72	31	32	64	45	0	11	11	49	61	13	25	54	64	28	41	0	39
OS05T0275700-01	30	13	30	24	13	6	12	26	19	29	36	38	15	16	16	9	18	9	19	37	19	28	19	20	10	10	0	20	20	31	0	10	11	0	11	11	23	11	36	0	51	13	0	64	69	0	0	0
OS01T0205600-01	41	17	89	98	25	43	43	19	32	14	36	38	80	47	66	117	54	53	65	111	97	122	29	30	61	31	0	69	82	41	21	83	32	118	45	57	45	23	73	61	152	51	107	116	97	69	76	59
OS07T0474300-01	48	13	6	12	32	18	37	32	45	36	29	30	7	31	8	0	18	35	37	18	19	47	77	51	30	41	32	20	20	41	21	21	85	11	23	34	45	11	49	37	101	25	54	13	0	14	15	0
OS07T0227400-01	33	30	6	12	25	12	12	32	19	14	22	45	22	39	8	9	36	18	37	9	10	9	19	10	30	51	21	20	20	0	51	10	74	21	0	23	11	11	61	12	13	76	0	51	28	28	15	98
OS11T0609600-01	7	13	18	6	6	37	18	0	0	22	7	15	7	0	25	0	9	26	28	18	10	9	0	0	20	0	0	10	10	20	0	41	0	11	0	0	11	11	24	0	0	25	0	0	14	28	45	0
OS03T0598900-01	52	34	48	104	51	67	37	13	19	50	36	23	95	63	57	72	72	96	93	65	19	66	87	20	81	20	32	39	71	20	21	124	85	32	68	57	45	34	0	37	25	25	94	129	41	14	91	39
OS03T0675500-00	26	17	24	24	0	18	6	6	19	14	7	45	22	8	16	0	0	9	37	0	10	0	0	20	20	10	21	30	10	0	21	31	32	11	11	11	23	11	12	12	0	13	0	39	28	83	0	20
OS02T0667100-00	22	26	65	31	19	37	24	19	26	7	7	23	36	8	33	54	36	35	28	28	10	28	29	0	0	41	11	20	31	31	41	10	11	21	23	57	34	34	12	37	13	0	27	64	0	69	61	59
OS02T0119100-01	37	43	36	24	70	31	61	19	6	7	51	30	66	47	49	27	45	53	28	37	39	0	48	30	61	71	32	20	51	61	41	41	11	32	45	0	57	46	36	24	13	13	27	26	55	69	15	0
OS05T0462200-00	59	39	18	61	19	12	24	13	45	29	15	30	22	16	57	36	100	18	65	28	48	75	10	41	81	31	0	20	51	51	62	62	53	64	68	46	34	11	36	12	25	25	80	103	69	14	61	98
OS10T0432300-01	22	43	12	24	13	6	43	32	26	7	22	23	22	8	25	0	18	0	19	9	10	9	0	10	10	0	0	10	10	31	10	31	11	21	34	11	0	0	12	0	25	38	13	0	0	0	0	0
OS01T0513900-01	93	43	18	37	76	49	85	77	64	79	80	90	29	55	25	54	54	44	56	37	29	85	48	61	20	122	74	20	41	61	82	72	85	32	45	69	0	114	49	61	38	101	0	39	41	14	45	39
OS12T0506400-01	59	73	42	92	89	86	85	19	90	43	58	68	73	63	123	117	45	88	47	46	68	75	19	71	122	0	53	99	41	112	41	72	53	96	68	91	114	80	73	37	76	127	67	51	97	69	61	0
OS04T0560200-01	56	26	42	73	44	43	12	26	45	29	15	23	29	39	49	27	0	53	19	46	48	75	39	51	81	10	53	99	41	102	31	41	96	11	0	46	23	57	24	85	13	38	40	64	83	55	45	39
OS05T0414800-01	30	0	24	6	19	0	0	6	13	0	0	0	0	23	25	0	0	9	0	9	29	0	10	51	10	0	11	10	10	20	21	0	21	0	0	0	0	11	0	37	0	13	13	13	0	0	15	0
OS10T0560450-01	15	4	36	6	6	0	6	13	26	50	22	15	15	31	41	0	18	9	0	9	10	0	10	41	20	20	0	10	20	0	41	21	21	32	23	0	45	11	12	0	13	13	27	26	14	14	0	0
OS02T0244300-01	26	21	6	49	19	18	24	19	6	43	15	23	44	31	57	9	9	61	9	9	29	47	39	30	10	20	32	39	31	20	41	10	11	21	11	46	0	23	12	12	101	13	0	0	28	14	15	0
OS07T0463800-00	0	0	0	6	0	31	0	0	0	0	0	0	0	8	8	0	18	26	0	0	0	9	0	0	0	0	0	0	41	51	0	0	0	0	0	0	68	0	0	0	0	0	0	0	0	0	15	0
OS04T0490100-00	37	30	18	0	19	18	6	38	13	22	15	23	22	23	0	18	27	9	0	0	39	28	19	0	10	10	0	20	41	10	0	10	11	21	11	11	11	11	24	12	0	25	0	0	14	83	30	20
OS07T0143700-01	26	17	6	12	13	12	31	0	6	0	7	15	22	16	8	0	9	0	9	37	10	19	19	10	10	0	0	39	10	0	10	10	11	43	45	11	34	11	0	37	0	25	54	13	28	14	0	0
OS08T0300501-00	30	17	53	31	6	55	18	19	19	43	22	30	44	55	33	9	27	18	28	46	39	38	0	0	61	20	32	49	31	20	41	31	32	32	0	34	11	34	24	24	0	25	54	39	41	55	45	0
OS06T0696400-01	137	245	77	55	203	98	269	147	155	252	174	173	109	196	82	162	54	53	102	46	87	66	173	162	61	193	116	59	82	82	154	103	202	43	214	149	80	114	231	134	38	240	67	39	55	165	30	39
OS03T0307500-01	7	30	0	6	25	31	18	13	0	0	22	30	7	0	16	9	9	35	47	18	39	19	10	0	10	20	11	39	20	20	21	10	11	0	0	23	0	11	24	37	0	13	27	0	14	0	15	0
OS12T0276100-01	7	4	18	37	13	12	18	38	19	22	15	8	15	39	25	9	9	9	9	18	19	28	0	10	41	31	21	30	0	20	0	41	11	11	0	23	45	11	36	12	25	0	13	0	0	41	0	59
OS05T0142400-01	0	0	6	43	0	6	0	0	0	0	0	0	36	0	8	0	27	9	0	37	10	0	0	0	10	0	0	0	20	0	0	52	0	21	0	0	0	0	0	0	13	0	0	0	0	0	15	0
OS02T0478500-01	11	17	30	12	6	18	6	19	13	14	29	8	7	0	0	0	9	9	0	0	0	0	0	10	10	10	0	39	0	0	0	0	0	21	11	23	0	11	49	24	25	38	0	26	0	14	15	20
OS10T0188400-01	41	69	18	18	64	55	31	32	52	50	51	45	15	39	57	63	72	88	9	9	39	28	39	41	20	10	53	69	92	20	82	10	21	21	23	0	11	80	24	24	76	25	67	51	41	83	15	20
OS07T0410300-01	0	0	30	12	0	18	0	6	0	0	7	8	36	8	0	0	9	44	0	9	0	0	0	0	10	10	0	0	10	20	0	21	0	32	0	0	11	0	0	0	25	0	13	0	14	0	0	39
OS03T0374400-01	4	4	30	18	6	31	6	13	6	7	7	0	0	0	8	0	0	18	0	0	0	0	0	0	41	10	11	10	10	0	0	41	0	0	0	0	0	11	0	0	25	13	13	0	0	14	0	59
OS02T0158600-01	33	52	119	49	44	98	43	26	32	65	29	68	80	0	41	63	100	61	74	129	29	56	39	51	20	51	32	30	122	92	41	52	32	96	45	57	34	11	36	24	127	38	134	51	111	28	76	157
OS06T0607000-01	19	30	36	43	38	12	31	26	32	65	22	30	22	0	25	36	0	18	28	18	29	9	10	0	41	0	32	10	20	20	31	52	11	11	79	0	34	11	24	12	13	38	27	13	69	55	30	20
OS05T0450600-01	0	9	0	0	38	18	0	13	0	0	29	0	7	8	0	18	0	35	28	0	10	9	0	10	10	0	11	0	0	20	10	21	32	11	11	0	11	0	36	0	13	13	27	0	0	0	0	20
OS03T0780600-01	82	107	53	61	95	24	122	64	122	86	73	75	22	70	49	63	91	70	65	65	97	75	96	91	30	71	147	39	0	10	92	93	85	75	113	34	11	69	61	61	63	101	67	90	55	124	45	20
OS02T0191500-01	7	13	0	6	25	6	0	6	0	0	15	0	7	0	0	9	9	18	28	0	0	0	29	0	0	31	53	0	20	31	0	0	21	0	0	11	11	0	12	24	13	0	0	13	0	14	0	20
OS07T0646300-02	11	17	18	18	25	6	6	32	32	22	7	8	22	47	25	27	45	35	28	46	0	38	29	10	0	51	32	49	10	10	21	31	21	11	11	11	45	11	12	12	0	0	0	0	14	0	15	20
OS04T0616300-01	26	9	48	6	32	43	12	26	13	0	15	8	7	31	16	9	9	0	9	46	10	9	39	0	41	31	32	20	31	10	10	41	11	11	34	34	11	34	12	85	51	51	13	13	0	28	30	39
OS02T0753000-01	19	9	12	6	0	12	12	13	6	7	0	8	22	16	33	36	9	0	0	18	39	19	19	20	0	20	21	0	10	0	21	21	0	32	0	23	0	0	0	0	38	13	27	13	0	28	0	20
OS06T0537700-01	11	0	0	12	6	24	0	19	13	0	15	8	7	0	0	18	9	18	9	0	29	0	19	10	20	31	42	0	0	51	0	0	11	0	11	34	0	11	0	12	25	13	13	13	0	0	0	0
OS03T0138700-01	4	0	12	31	0	18	0	0	0	0	0	0	7	8	8	0	0	18	19	37	10	0	0	0	41	0	0	10	0	0	10	10	11	21	0	0	11	0	0	0	0	0	27	0	0	0	45	20
OS04T0495400-01	628	751	261	257	680	263	721	626	689	756	683	571	219	658	303	441	344	254	503	120	589	367	597	691	213	519	653	177	102	317	524	269	680	320	653	606	261	538	766	757	278	823	188	322	249	633	166	176
OS01T0921800-00	19	47	24	24	19	24	12	6	13	22	36	30	36	23	0	36	18	26	56	9	19	19	0	20	10	20	11	0	20	20	51	0	32	11	23	23	0	0	49	37	0	13	13	0	28	41	15	20
OS08T0545000-01	15	21	0	0	25	12	6	0	0	7	15	15	22	16	25	45	18	9	28	9	0	38	10	20	0	10	21	0	31	20	10	21	11	11	11	0	11	0	0	12	51	0	27	13	0	0	0	0
OS06T0604400-01	37	56	101	24	83	67	37	32	45	72	73	75	66	78	74	54	100	44	112	102	29	19	58	30	81	41	21	49	92	71	51	145	32	150	11	80	80	80	61	37	51	25	67	142	97	0	61	20
OS03T0351400-01	15	21	24	12	6	12	37	19	13	43	22	15	51	0	16	54	9	35	37	46	19	0	29	0	30	10	11	39	20	20	31	41	21	53	23	0	23	34	36	12	25	51	27	13	28	69	61	0
OS03T0757500-01	15	9	12	6	32	6	6	26	32	29	0	60	7	23	16	18	0	9	0	0	29	9	29	10	10	20	21	0	10	20	31	10	11	0	23	23	0	23	12	12	0	25	0	0	0	28	0	0
OS11T0123400-00	26	30	24	6	6	37	18	19	26	22	0	23	22	16	33	45	45	18	9	0	19	47	48	10	20	61	74	10	0	41	21	21	21	11	34	34	45	23	49	61	0	51	27	26	55	41	45	39
OS12T0168200-01	4	13	30	12	13	12	12	13	6	7	22	45	15	0	16	9	36	9	28	0	10	9	29	30	30	10	63	10	41	41	21	21	0	0	34	11	0	23	12	0	25	13	0	51	14	0	30	20
OS01T0142200-01	41	30	59	31	76	37	73	109	71	36	58	60	36	39	57	18	54	44	56	55	29	28	39	30	10	71	32	49	10	20	51	21	96	21	68	34	34	34	36	49	13	0	0	13	55	96	15	20
OS02T0803200-01	26	43	36	43	64	37	24	64	32	29	58	53	36	31	41	0	0	26	37	37	19	19	19	71	10	10	11	59	31	31	10	41	53	43	23	34	23	46	49	12	13	25	0	39	55	41	30	0
OS03T0441000-01	30	17	18	12	44	6	12	32	13	0	15	15	7	16	33	18	18	9	19	0	19	19	19	71	20	10	0	30	41	31	10	41	43	64	11	11	11	23	0	12	25	38	0	0	41	14	15	0
OS05T0406200-01	4	0	12	6	0	24	0	0	0	7	0	8	22	0	16	9	45	9	19	18	10	9	0	0	10	0	0	0	10	10	10	10	0	11	0	0	0	11	0	0	0	0	54	39	41	0	0	0
OS04T0476700-01	7	13	18	0	6	24	12	0	6	29	0	23	7	8	33	9	0	9	19	18	19	0	0	10	20	20	32	0	10	51	10	0	0	21	0	34	0	0	12	0	13	0	27	0	14	0	0	20
OS02T0303200-01	0	0	0	0	6	12	18	0	0	0	7	8	0	0	0	9	18	26	28	0	19	0	19	0	10	0	32	10	0	10	0	0	0	0	23	34	11	46	0	24	0	0	0	0	0	0	0	0
OS11T0601700-01	4	0	24	18	0	18	6	19	0	7	22	23	22	39	16	0	45	9	9	18	10	19	19	10	20	0	11	20	20	0	0	0	0	21	11	34	45	11	0	12	0	0	13	39	14	28	0	20
OS02T0685900-00	41	13	18	37	32	12	24	38	52	43	15	15	15	47	33	45	27	53	9	9	29	66	10	20	20	20	21	20	102	61	0	31	0	11	11	11	57	11	0	49	63	25	40	39	14	41	15	20
OS01T0819100-01	41	47	24	43	51	0	24	6	19	14	7	60	44	8	33	9	45	26	28	9	10	28	48	41	10	31	42	39	31	20	31	10	64	11	23	57	23	57	24	98	51	38	13	0	14	55	15	59
OS12T0229100-01	15	0	0	18	6	24	0	6	6	7	0	0	15	0	0	0	0	9	0	9	29	28	10	0	0	20	0	10	31	20	0	0	0	32	0	0	34	0	0	24	0	0	27	13	0	0	15	0
OS10T0441800-01	45	26	77	55	57	49	6	45	52	36	22	60	66	63	66	9	36	61	19	83	77	66	0	112	101	20	63	79	61	51	51	31	43	85	23	69	148	57	24	49	38	63	80	39	138	41	106	78
OS03T0805500-01	19	13	0	18	13	6	6	0	6	0	7	23	44	16	16	0	0	9	9	28	0	0	0	20	0	0	21	0	10	31	10	0	21	21	23	23	11	11	36	0	0	13	13	51	14	14	30	0
OS01T0622300-01	67	13	36	43	38	18	31	51	32	65	58	45	36	31	0	9	81	35	9	18	48	38	29	71	30	61	42	20	31	61	31	10	43	11	23	0	57	34	24	61	13	51	27	51	28	41	15	0
OS01T0648000-01	22	9	42	24	51	18	31	51	45	22	15	60	73	78	8	36	0	53	28	83	77	75	87	102	51	31	32	59	71	61	51	31	43	107	23	34	80	46	61	73	89	89	94	90	41	96	91	78
OS06T0711800-01	26	47	48	104	25	24	24	13	32	29	36	38	22	39	49	36	0	35	56	120	39	47	10	41	41	10	42	39	20	31	10	41	0	43	0	34	23	23	49	24	63	51	67	51	55	41	76	39
OS06T0222400-01	41	47	18	18	32	43	12	26	26	22	29	15	51	31	16	54	45	9	37	18	29	56	10	51	20	31	63	30	20	0	41	10	53	11	56	46	11	57	24	0	13	101	0	51	14	55	15	20
OS10T0503600-01	33	21	0	37	13	24	18	19	6	14	44	38	22	23	41	45	18	9	9	9	29	9	19	10	0	20	0	0	10	0	31	10	43	11	11	0	11	23	0	37	0	25	13	0	14	14	15	0
OS01T0248000-01	15	26	24	49	13	37	12	13	26	43	15	23	29	16	49	36	18	35	65	18	29	19	19	51	0	20	63	20	0	20	10	31	11	11	11	0	45	0	12	37	0	38	27	13	14	0	30	39
OS03T0398250-00	11	4	12	37	0	6	0	13	13	7	0	8	29	8	8	0	18	9	19	18	10	28	0	0	0	20	11	10	0	10	0	10	0	11	0	34	0	0	0	12	0	38	40	26	14	28	0	39
OS07T0656800-01	0	9	12	31	6	12	12	26	13	14	0	15	7	31	8	0	0	0	9	9	19	0	10	20	0	41	11	59	41	10	10	21	11	21	11	0	0	0	0	0	0	0	13	13	0	0	0	0
OS01T0234900-01	26	13	24	12	6	37	31	32	26	14	22	15	29	8	33	18	45	18	0	37	10	28	48	10	10	10	11	39	31	41	10	21	11	11	45	11	0	11	12	49	0	63	0	0	28	0	45	20
OS07T0256700-01	4	13	6	0	6	31	0	6	6	22	0	8	29	23	8	0	0	18	9	0	19	9	10	30	10	10	0	10	0	0	10	41	0	0	0	0	34	0	24	0	0	25	0	13	0	41	15	20
OS01T0836800-01	19	13	24	31	6	18	0	0	13	14	0	8	29	8	8	18	0	0	28	0	0	38	0	10	10	10	11	20	31	10	0	0	21	11	0	0	23	0	0	12	38	0	0	0	0	0	15	0
OS06T0567200-01	33	64	6	73	13	24	31	38	39	29	58	23	7	16	41	27	45	44	9	55	68	38	0	0	61	20	21	30	10	41	10	21	11	53	23	11	45	46	24	12	51	38	27	13	69	14	15	78
OS01T0921200-01	11	17	18	6	0	18	18	0	6	14	0	30	44	31	16	0	0	35	9	18	0	19	10	0	0	20	0	10	10	20	10	0	11	0	0	0	11	0	0	0	0	38	0	0	14	0	15	20
OS02T0207900-01	19	4	12	31	6	0	6	32	13	7	0	0	15	23	25	18	27	18	9	55	0	9	0	0	10	41	11	20	10	10	10	0	11	11	0	0	11	11	24	0	0	51	27	26	0	14	15	0
OS11T0565400-01	11	4	6	18	19	31	24	6	6	7	0	0	7	16	0	0	0	0	19	0	0	28	0	0	10	20	0	0	0	20	31	10	0	21	0	0	11	11	36	12	25	51	13	13	14	0	0	0
OS05T0389000-01	45	9	42	43	38	24	0	45	26	22	15	30	44	16	8	9	9	35	28	37	10	19	67	61	51	71	11	79	41	61	41	72	43	11	23	57	80	46	49	24	0	25	40	13	55	28	45	20
OS08T0557600-01	11	26	36	12	0	6	0	13	6	0	15	15	0	16	8	9	0	18	9	28	39	9	0	10	41	0	0	0	31	20	0	10	0	21	11	0	23	11	0	37	13	0	0	13	0	14	0	0
OS03T0245700-02	11	4	24	31	0	6	12	26	13	22	15	15	0	16	16	0	18	35	0	9	10	0	29	10	10	0	32	10	20	0	10	0	11	11	11	23	0	23	0	0	0	0	0	39	0	14	45	0
OS01T0631100-01	30	77	48	0	70	55	37	38	26	29	36	45	58	16	66	45	27	18	47	55	29	38	29	20	10	20	32	30	31	51	51	52	43	32	23	23	57	11	0	24	63	0	54	39	28	0	45	20
OS11T0484300-01	33	26	30	37	13	24	18	19	58	29	22	0	22	8	25	36	54	26	37	9	10	19	58	0	20	31	11	20	0	10	31	41	53	21	23	34	11	11	0	24	25	13	0	13	14	69	15	0
OS11T0242600-00	11	9	24	12	0	24	0	6	0	22	22	0	36	16	8	63	27	18	28	28	29	38	10	20	20	10	11	10	10	10	51	31	0	32	23	0	0	23	36	12	25	25	54	26	28	14	15	0
OS06T0164800-01	11	13	0	6	0	24	12	26	32	29	22	15	15	31	0	0	27	9	0	0	29	9	10	10	0	0	0	10	10	10	10	0	0	32	11	0	0	11	36	24	0	13	13	26	28	0	0	0
OS08T0111200-02	4	0	30	12	0	0	0	0	6	0	0	8	7	0	8	9	9	44	9	9	0	9	10	0	10	0	0	0	31	0	10	0	11	21	0	0	0	0	0	0	25	0	40	26	0	0	45	0
OS04T0450400-01	0	4	12	18	0	18	6	6	13	22	7	0	15	0	0	9	27	0	28	18	10	9	0	10	0	0	11	10	20	10	0	10	0	0	0	11	11	11	0	0	38	13	13	26	14	0	30	98
OS04T0450701-00	579	665	291	190	400	337	635	447	457	655	407	624	160	532	369	315	172	245	438	176	618	301	443	396	81	580	600	177	459	163	729	290	425	491	473	663	273	458	608	745	190	481	241	399	428	661	106	98
OS05T0472400-00	19	4	0	0	13	0	0	19	19	36	0	8	0	31	0	0	0	0	0	0	10	9	10	30	10	10	0	0	0	0	21	0	0	0	11	23	11	11	0	37	0	25	0	0	0	28	0	0
OS07T0681000-01	59	64	53	61	64	80	79	70	52	36	87	53	80	16	66	63	36	35	47	37	77	66	58	71	91	41	42	69	41	51	103	52	0	64	79	0	11	103	109	110	25	63	80	39	83	55	15	59
OS02T0817000-01	22	4	18	24	19	18	6	26	19	14	15	8	7	55	8	18	18	44	28	37	19	28	0	20	10	0	11	20	10	0	10	31	11	11	34	23	34	0	0	24	0	25	27	13	0	0	30	78
OS11T0455500-01	19	0	12	37	6	31	31	19	13	7	7	15	29	16	33	9	18	61	9	18	0	9	19	0	20	10	32	10	31	41	0	10	21	64	23	0	34	11	24	24	38	0	0	13	28	0	15	20
OS10T0442800-01	26	13	12	18	19	18	18	26	13	14	22	23	29	8	25	9	9	0	28	55	29	9	10	10	10	31	0	20	20	31	31	21	21	75	11	46	23	23	0	0	0	13	0	51	14	55	45	59
OS06T0186500-01	19	17	6	6	25	0	12	6	13	29	22	45	15	23	16	18	9	18	19	28	10	0	19	10	20	10	11	10	41	20	0	10	32	0	11	23	11	11	24	85	38	0	0	0	41	0	30	0
OS06T0246500-01	0	0	12	0	0	24	12	6	0	7	0	8	15	8	90	0	0	18	0	28	0	0	0	0	0	10	11	20	10	31	0	10	0	21	0	11	11	0	0	0	0	0	13	0	14	0	15	20
OS01T0316500-01	26	17	42	18	32	31	18	19	32	65	58	23	15	16	8	63	27	26	65	28	19	19	19	20	30	10	21	10	61	51	41	41	21	43	11	34	0	0	73	0	25	38	40	51	55	0	15	20
OS10T0467800-01	15	13	24	6	25	6	0	0	6	14	15	30	29	16	8	0	9	26	9	37	19	19	10	0	41	31	11	20	0	20	0	0	11	53	34	46	23	11	24	12	13	38	40	39	28	28	61	20
OS01T0894000-01	7	4	12	37	0	12	24	6	13	7	0	15	15	8	0	36	0	18	0	18	0	0	0	20	0	0	11	20	0	10	21	0	21	0	0	0	23	11	0	37	25	13	13	0	41	14	0	20
OS01T0528800-01	30	103	30	31	32	80	55	19	32	43	87	38	44	31	82	27	118	70	102	65	87	56	87	51	71	41	63	49	71	102	72	103	43	118	11	34	102	46	0	73	76	38	67	39	55	14	136	157
OS06T0664400-01	52	86	24	24	38	73	67	64	64	58	116	23	51	31	8	45	45	26	9	18	39	38	58	20	30	61	42	30	10	61	41	10	11	32	90	34	68	46	0	12	63	51	54	13	14	83	30	39
OS05T0213100-00	0	0	6	6	0	12	0	0	0	0	0	0	0	0	16	18	0	18	19	37	0	0	10	0	0	10	0	10	0	20	0	10	0	21	0	0	11	0	0	0	0	0	13	90	0	0	15	20
OS02T0551100-01	11	0	36	6	13	18	0	0	6	7	0	8	15	8	8	9	9	9	19	46	10	0	19	0	41	0	0	20	10	10	10	0	0	21	0	11	0	0	0	0	0	25	13	13	14	28	45	39
OS06T0167400-01	26	34	42	55	13	49	0	19	32	14	7	30	22	39	57	27	45	18	9	74	0	38	19	10	51	41	42	89	31	20	10	41	21	21	11	11	68	23	24	24	38	51	80	51	83	14	15	59
OS02T0760200-02	30	39	12	6	19	31	24	26	19	14	0	8	0	47	16	0	9	26	37	46	29	0	19	10	0	10	11	30	31	20	31	10	21	11	23	46	34	11	24	0	13	25	27	13	14	0	0	0
OS02T0669900-01	7	0	0	6	6	6	6	0	0	14	7	8	36	0	16	9	0	0	0	0	19	9	0	30	0	20	21	20	10	20	21	0	21	0	0	34	23	0	24	49	13	13	13	0	0	0	0	20
OS03T0383800-02	33	4	12	18	6	12	6	13	6	14	0	30	0	0	8	27	9	0	37	18	0	19	10	0	30	0	0	10	0	10	21	21	32	11	23	0	23	23	12	0	13	13	40	39	0	14	30	39
OS01T0121600-01	52	30	154	110	44	116	140	89	103	43	22	60	168	31	229	108	18	53	93	139	87	141	67	132	152	81	32	138	82	163	41	165	32	75	23	137	80	46	85	61	76	38	107	64	207	124	76	98
OS03T0192900-01	15	34	12	12	19	0	31	6	32	29	7	15	0	8	25	54	9	18	9	0	48	9	19	0	20	10	32	30	41	31	21	21	53	21	11	23	23	0	12	12	13	38	40	0	0	41	15	39
OS05T0171300-01	0	9	6	18	6	18	0	13	0	0	0	8	22	0	0	27	36	0	0	18	0	9	10	41	10	10	32	20	20	0	0	21	0	11	23	0	23	0	12	12	0	0	13	26	28	0	15	0
OS02T0775200-01	11	30	12	0	25	12	12	13	6	14	15	30	29	31	0	36	18	35	19	18	10	28	19	0	20	31	11	10	0	41	31	21	21	21	0	34	34	0	0	0	25	13	0	39	0	41	15	20
OS01T0871350-01	37	26	6	37	32	37	24	13	32	43	22	23	0	23	41	18	27	9	19	18	29	28	19	10	0	31	74	20	20	20	31	21	43	32	45	69	11	46	24	0	0	25	0	26	28	0	30	39
OS02T0168100-01	19	13	36	37	32	18	49	38	19	29	15	15	36	8	33	18	27	53	19	0	29	9	19	30	61	31	21	30	20	10	0	52	11	0	11	46	34	34	12	73	13	51	27	0	55	28	45	78
OS11T0128000-01	30	13	24	24	13	37	37	19	6	29	29	15	22	39	8	0	18	0	19	0	39	9	39	0	0	10	21	49	10	20	10	21	0	0	23	11	23	23	0	12	38	13	13	13	28	0	15	0
OS03T0267800-01	7	4	0	24	0	18	12	13	0	7	0	8	29	8	16	45	9	9	28	18	10	28	10	10	30	10	0	39	41	10	21	10	11	0	11	11	23	11	0	24	63	13	0	39	0	0	15	0
OS07T0549100-01	56	52	18	6	64	43	67	38	52	7	44	30	15	31	41	18	9	26	37	9	48	28	19	41	41	61	32	10	31	0	31	21	106	32	68	46	23	34	36	0	13	63	27	13	28	83	15	39
OS01T0217500-01	7	4	0	6	0	61	0	0	0	0	0	0	7	0	25	0	18	44	0	0	0	9	0	0	10	0	0	10	20	0	10	0	0	11	0	23	23	34	0	0	0	0	0	13	0	0	15	0
OS08T0224800-01	45	34	12	18	76	43	92	57	45	50	44	53	22	70	41	27	45	61	28	37	48	38	19	71	0	51	63	0	20	61	41	31	64	32	90	57	45	46	12	98	13	76	13	51	55	96	61	20
OS06T0354500-01	30	13	48	18	44	18	12	6	6	22	22	15	44	23	57	36	9	114	28	37	39	19	29	20	20	0	21	10	92	51	10	52	32	43	23	34	80	11	12	61	25	51	27	26	14	14	0	39
OS12T0108500-01	15	13	12	0	25	18	18	32	58	22	22	23	7	31	0	9	18	18	19	0	10	9	29	0	30	10	32	10	10	0	10	0	11	11	23	46	23	23	12	12	0	25	0	0	0	28	0	0
OS03T0805600-00	22	17	12	6	32	24	6	6	6	50	0	30	15	31	16	18	9	70	9	0	19	9	10	20	0	20	11	20	10	0	0	0	21	43	11	34	34	11	36	24	0	13	13	13	0	0	30	20
OS01T0897600-01	149	107	184	239	64	208	92	121	71	101	153	75	168	39	188	243	308	289	177	286	126	254	116	51	345	81	189	256	255	214	113	279	138	278	79	103	352	92	61	110	177	101	335	219	304	83	393	274
OS04T0453400-02	26	30	12	43	19	12	37	13	19	14	44	8	0	16	33	36	27	18	47	9	39	0	10	10	91	20	32	10	20	10	31	0	0	11	34	11	11	0	12	24	25	25	40	39	14	28	30	78
OS01T0740400-01	11	30	18	6	25	12	24	13	13	43	15	0	7	8	8	0	0	9	47	9	10	9	48	20	0	0	11	10	0	10	41	0	32	11	34	23	11	11	36	12	25	51	0	0	14	14	15	39
OS07T0206800-00	48	34	48	73	70	43	55	38	39	29	36	23	51	16	66	63	154	61	65	74	97	28	0	30	91	31	0	99	133	20	41	72	32	64	79	34	91	34	24	24	51	38	80	51	55	55	45	39
OS07T0595900-01	33	26	6	6	13	0	12	38	26	22	7	23	15	16	0	9	9	9	9	9	10	19	10	30	0	10	42	0	10	10	21	0	11	43	11	0	11	46	36	24	0	38	13	26	0	0	0	0
OS02T0604300-01	45	21	48	61	32	55	43	32	13	50	51	60	73	102	25	45	45	9	47	28	19	66	39	61	10	41	42	49	41	10	31	21	11	85	90	34	34	34	24	0	13	0	54	64	69	28	45	59
OS11T0159000-01	15	17	24	6	38	24	12	13	19	22	7	23	15	39	16	0	27	18	19	37	39	28	10	30	0	20	0	20	51	10	0	21	32	21	23	34	34	0	24	37	13	13	0	0	28	69	0	20
OS07T0605200-01	22	13	42	24	13	31	18	26	32	29	7	30	58	16	66	27	9	26	37	55	48	9	29	41	30	51	53	59	20	20	10	31	0	75	0	11	34	23	12	0	38	13	54	77	41	28	15	59
OS02T0127900-01	37	69	30	37	25	49	104	64	39	22	22	30	22	31	41	27	54	61	47	120	39	19	39	20	20	41	42	10	92	82	31	72	43	21	11	23	34	69	49	12	0	25	40	39	69	14	15	0
OS05T0364600-01	4	13	6	6	19	0	24	6	26	0	15	8	0	31	33	18	18	9	9	37	0	0	29	0	10	10	11	0	10	20	21	0	0	11	56	0	11	34	0	24	13	13	27	0	0	14	0	20
OS08T0512500-01	33	17	12	61	25	37	49	19	19	29	29	15	44	31	66	54	18	35	9	18	0	28	29	41	91	61	32	20	102	51	21	21	0	43	56	57	23	23	49	49	13	63	54	0	41	28	15	39
OS06T0699200-01	45	39	30	37	38	49	31	38	19	36	29	53	44	8	66	63	45	35	47	55	48	75	48	10	30	0	0	20	102	20	72	52	43	32	56	34	80	34	36	24	51	13	40	39	69	41	15	0
OS04T0492100-01	19	47	59	49	25	24	24	57	52	22	22	45	44	23	90	36	9	53	93	55	48	66	39	30	30	20	11	20	82	0	31	72	11	53	0	46	23	23	49	37	13	38	121	39	41	55	15	59
OS08T0113000-01	30	21	6	6	19	6	6	19	32	29	36	0	22	47	16	0	18	79	0	55	19	19	29	41	51	10	21	39	20	61	31	10	11	21	0	57	11	23	24	37	25	13	67	13	14	14	15	20
OS02T0439200-00	4	4	6	6	19	12	37	0	0	0	7	8	15	8	16	9	36	0	47	0	10	0	10	10	0	0	11	20	20	20	21	41	0	0	0	23	11	11	12	0	25	13	0	0	0	28	30	0
OS01T0868300-01	4	0	12	0	13	12	12	0	19	0	29	30	0	0	0	9	27	9	0	0	0	0	0	51	20	10	21	10	10	0	0	10	0	0	23	23	11	0	0	0	0	0	0	26	14	0	0	20
OS08T0553000-00	19	21	24	0	13	12	24	13	13	0	15	0	7	8	16	9	9	9	9	0	58	28	29	10	0	41	21	10	0	10	51	0	0	0	23	23	11	23	0	24	0	0	13	13	14	14	0	0
OS03T0356414-01	26	13	12	24	0	6	6	6	0	7	7	23	15	16	0	9	54	18	28	9	10	0	0	10	20	20	11	20	0	10	10	10	11	21	23	11	0	23	12	0	0	25	54	13	14	0	61	59
OS06T0294200-01	11	17	18	0	13	0	24	6	13	22	15	38	0	8	0	0	0	9	0	0	29	19	19	41	0	0	11	20	0	10	0	0	11	11	11	11	11	23	49	12	0	0	0	0	0	14	0	0
OS02T0797400-01	22	26	6	31	19	18	12	19	26	22	36	8	36	39	16	27	36	18	0	46	39	19	48	30	30	0	0	30	0	31	10	31	11	32	0	46	11	11	12	12	38	38	27	26	41	14	0	0
OS01T0236400-01	0	9	18	6	32	12	6	26	13	7	22	30	0	16	0	0	0	0	19	18	19	9	10	0	10	0	0	20	0	10	0	0	0	0	11	34	23	23	36	0	25	25	0	0	0	14	15	0
OS12T0160400-01	4	13	12	12	25	6	12	6	26	0	15	15	22	8	33	0	18	26	28	18	0	0	0	20	30	10	0	0	31	20	31	10	11	11	0	0	0	11	12	0	25	13	0	0	0	0	45	0
OS03T0192500-01	59	43	71	73	38	116	24	45	19	43	51	30	87	55	66	63	36	105	37	83	19	85	19	20	91	51	53	59	61	51	82	62	43	118	11	46	102	80	24	73	63	0	121	90	69	41	121	157
OS07T0232200-01	30	39	24	18	32	43	18	19	52	29	15	30	36	39	49	63	45	53	19	46	29	19	19	10	91	10	0	59	41	10	10	62	32	32	0	23	45	0	24	37	25	13	13	13	0	14	30	20
OS06T0308800-01	11	39	12	18	25	18	12	13	0	14	22	30	29	23	8	27	0	35	19	46	10	28	19	10	51	0	21	30	20	10	0	41	0	21	45	34	45	11	12	37	25	25	13	39	0	0	15	59
OS01T0166500-02	33	52	24	55	19	31	18	19	52	7	44	30	36	39	25	36	9	26	19	28	58	75	39	30	20	31	11	30	20	0	62	72	21	32	11	23	0	34	12	49	0	51	40	26	28	55	15	0
OS01T0778900-01	4	13	12	6	0	12	0	6	45	7	0	8	0	0	0	0	9	9	0	18	10	9	0	10	20	20	11	0	0	20	10	0	32	43	0	23	34	11	0	24	0	0	0	0	0	0	30	0
OS01T0356500-01	11	4	0	12	0	31	18	13	19	14	22	23	22	23	16	9	0	0	9	0	29	38	19	10	20	0	11	0	20	0	10	21	21	43	23	34	0	11	36	0	0	13	13	39	41	14	15	39
OS12T0163300-01	26	13	12	31	6	12	6	19	0	29	29	15	7	31	0	18	18	18	0	55	29	28	10	10	0	20	0	10	10	20	21	0	32	21	34	0	34	11	85	12	0	25	0	13	14	14	15	20
OS01T0923200-01	4	34	18	6	0	0	6	0	13	22	22	8	0	8	0	9	18	0	9	9	0	0	10	0	51	10	0	20	20	0	0	0	0	11	23	11	0	0	24	12	13	0	0	39	0	0	30	0
OS04T0626100-01	19	4	0	24	19	12	0	0	13	0	0	8	7	16	8	18	0	26	37	18	0	19	10	0	20	41	11	20	31	10	10	10	11	32	23	23	0	0	0	0	0	0	27	13	28	28	0	20
OS09T0505100-01	4	17	6	12	19	31	12	6	6	29	22	0	0	8	41	0	9	35	19	9	10	28	0	41	10	0	11	10	0	0	21	31	0	11	11	0	34	23	0	0	0	13	0	13	28	14	0	20
OS09T0281600-01	7	9	24	6	6	0	31	19	13	14	0	8	22	8	16	0	27	18	9	28	0	28	10	10	0	10	0	10	20	0	0	10	0	21	23	0	23	0	12	0	13	0	0	13	0	28	61	39
OS01T0971400-01	45	39	36	92	64	43	31	19	45	29	36	30	58	78	98	135	100	26	47	55	10	56	39	61	142	41	11	138	82	41	62	124	53	75	34	57	91	46	12	73	89	38	134	129	124	69	76	196
OS08T0196700-01	7	4	18	31	6	0	12	13	26	14	15	45	15	16	16	0	9	9	19	18	0	9	19	10	30	0	21	10	31	61	21	0	21	21	11	0	11	11	12	37	38	0	13	13	83	28	45	39
OS05T0508300-01	85	77	113	122	32	73	43	51	39	108	22	68	80	70	66	36	9	44	74	148	58	113	67	81	51	61	42	69	71	51	92	62	21	96	11	34	34	92	73	24	38	89	94	64	28	28	0	59
OS01T0860800-01	22	39	65	86	32	55	12	26	45	50	58	68	58	47	57	54	72	35	102	157	39	56	39	10	91	20	32	79	71	71	21	52	43	64	0	57	11	69	49	37	38	38	54	39	152	14	106	78
OS05T0117798-01	48	47	36	43	70	6	67	83	97	50	29	45	36	39	74	45	45	61	37	83	48	47	58	20	20	31	53	89	51	112	72	52	64	53	45	46	34	92	24	37	0	89	0	26	41	83	106	20
OS09T0487600-01	30	4	12	18	0	6	31	32	13	14	22	23	29	0	16	9	9	9	9	0	39	19	10	20	10	10	32	20	31	0	10	10	21	11	11	11	57	23	0	24	0	38	40	39	55	41	0	39
OS10T0545500-00	7	13	0	12	13	6	43	19	0	7	0	8	0	0	0	18	0	0	9	9	10	9	10	0	30	10	0	79	10	20	0	0	11	21	0	11	34	0	24	0	0	13	0	13	14	0	15	0
OS07T0587100-01	30	34	30	6	13	12	37	13	26	22	36	15	36	16	16	18	0	9	9	18	19	9	0	20	10	10	0	0	0	20	21	41	21	21	56	0	23	11	12	0	13	25	0	0	0	41	30	20
OS06T0731500-01	11	21	18	6	13	6	6	13	13	22	15	15	29	0	0	18	0	26	0	37	0	0	19	30	10	10	21	30	0	20	21	41	0	11	11	0	34	23	0	0	0	0	13	13	0	14	30	0
OS12T0487500-01	26	13	6	0	19	0	24	6	13	7	22	23	44	8	25	9	0	18	19	37	0	28	19	10	0	0	0	0	0	0	10	10	21	11	0	0	11	0	24	12	0	25	0	13	0	0	0	0
OS05T0360400-01	4	0	12	31	0	12	0	6	0	0	0	8	22	16	0	0	36	9	19	0	0	0	10	0	30	10	0	10	0	10	0	31	0	0	0	0	0	0	0	12	0	0	13	0	0	0	15	59
OS01T0912700-01	22	9	18	12	13	6	18	0	19	0	15	38	7	16	25	18	18	26	19	0	48	9	39	0	30	10	32	10	20	20	10	21	0	32	45	11	23	0	0	12	0	25	0	13	14	0	0	39
OS03T0602300-01	7	17	42	37	51	49	18	13	58	29	22	8	29	16	66	27	9	35	37	92	29	56	10	20	41	10	11	59	61	0	41	21	11	21	23	23	45	0	12	24	13	13	67	13	41	41	30	78
OS09T0274100-01	19	4	6	31	0	12	12	0	6	0	0	23	7	23	16	0	36	0	19	0	19	28	0	0	30	0	0	10	0	0	10	0	0	0	23	11	0	0	0	0	25	13	0	13	14	28	15	20
OS02T0124700-01	22	4	6	12	19	31	12	6	19	36	15	0	22	8	25	0	18	9	19	18	48	28	10	10	30	10	0	10	0	41	21	0	0	0	0	23	11	11	0	0	38	13	40	13	28	28	15	0
OS01T0595100-01	11	13	6	37	38	18	18	13	13	22	15	15	29	31	8	9	9	44	0	28	19	9	0	51	10	10	21	10	20	10	0	0	0	0	11	11	57	11	49	12	0	13	27	13	0	28	15	59
OS07T0689600-01	26	21	0	0	6	0	6	19	6	0	15	8	0	8	0	9	9	9	28	9	0	0	29	30	30	0	21	0	31	10	10	0	43	11	11	11	0	0	12	37	0	25	13	0	0	0	15	0
OS04T0569400-00	41	21	24	31	38	31	43	51	39	58	36	60	29	31	16	27	18	26	37	18	29	19	29	81	30	51	42	30	10	10	41	10	21	21	23	11	0	0	49	37	13	0	0	26	28	28	45	0
OS05T0130200-01	7	4	30	31	13	12	12	13	13	14	7	8	7	0	8	27	27	0	19	0	0	9	19	30	51	10	11	20	10	20	10	21	0	0	0	23	23	34	24	24	25	25	13	26	0	0	76	0
OS05T0206600-00	15	30	12	31	19	6	24	19	13	14	22	30	29	0	16	9	36	18	37	0	19	19	10	10	0	31	0	20	41	31	0	41	21	43	0	0	11	11	12	49	0	13	0	13	0	14	15	20
OS02T0288000-01	4	9	18	0	6	0	0	0	13	0	0	0	0	0	8	0	0	0	19	18	10	19	0	0	30	0	0	10	10	10	0	31	0	0	0	0	0	11	0	0	76	0	0	13	0	0	30	20
OS02T0258250-00	11	4	36	6	13	6	0	26	6	7	22	23	7	0	25	9	18	0	9	0	0	19	10	10	0	31	0	10	0	10	10	0	32	0	34	11	0	11	12	61	0	13	27	13	0	28	0	0
OS09T0501100-00	71	73	131	67	114	86	43	160	84	43	65	105	109	125	90	135	18	44	112	37	184	85	58	193	41	71	189	89	112	143	134	93	32	53	90	126	23	69	97	85	63	253	13	64	124	138	91	20
OS02T0756100-01	26	4	12	18	13	12	6	6	0	0	0	0	15	16	16	18	0	0	28	37	10	19	29	10	20	10	0	20	20	31	21	21	0	11	11	11	23	0	0	12	13	0	40	0	28	0	61	20
OS11T0124900-01	11	13	24	24	38	31	18	38	13	29	22	15	44	31	25	27	27	0	9	18	48	19	29	10	20	10	0	49	0	31	21	0	53	11	23	0	11	11	0	0	13	25	13	51	14	0	15	20
OS04T0497400-02	7	13	18	24	0	6	18	13	6	29	29	15	0	8	25	0	18	18	19	0	10	0	10	0	51	0	11	10	10	10	0	21	43	0	0	11	34	0	36	0	25	13	13	0	14	14	0	0
OS06T0281300-01	4	0	6	6	0	37	0	0	0	0	0	0	15	0	16	9	18	35	19	0	0	0	10	0	10	0	0	30	31	20	0	0	11	0	11	0	11	0	0	12	0	0	13	13	0	0	45	20
OS12T0628300-01	7	17	6	31	0	6	18	6	6	22	22	15	22	23	33	36	0	9	19	18	29	0	10	0	20	0	0	20	0	0	10	10	11	11	0	0	0	11	12	37	51	13	27	39	28	0	15	20
OS01T0788950-01	26	30	36	18	25	37	43	57	6	36	22	15	51	8	33	18	72	61	56	65	29	85	19	30	0	41	11	49	61	41	41	10	21	21	45	11	11	34	49	37	25	25	13	0	41	28	30	0
OS09T0321500-01	7	4	18	6	19	24	6	13	19	0	0	8	7	16	8	27	18	0	9	9	19	9	39	10	20	20	0	30	10	0	0	31	11	0	0	34	23	0	0	0	0	0	13	26	55	14	0	0
OS04T0642000-02	19	13	0	0	13	12	18	45	32	14	0	23	22	8	8	0	18	9	0	18	29	0	19	10	0	10	21	20	0	0	10	10	21	11	11	23	11	0	12	0	25	0	27	39	28	14	0	59
OS04T0611400-01	19	52	42	24	38	31	43	51	39	29	7	30	29	39	25	9	45	44	47	9	10	19	29	41	0	81	32	20	20	10	72	52	43	21	23	23	0	34	24	37	25	13	0	26	0	41	61	20
OS01T0507500-01	37	13	24	43	13	49	12	19	32	29	15	23	7	39	33	27	18	26	102	46	19	38	29	81	10	41	63	20	10	41	0	21	32	64	23	11	11	0	24	37	38	38	27	64	14	41	61	0
OS03T0681300-01	11	17	18	37	25	37	24	13	45	50	0	23	22	47	41	27	27	44	19	18	29	19	19	10	20	51	42	20	41	41	0	21	0	11	0	69	57	11	12	12	25	13	54	26	55	14	15	0
OS08T0400300-01	7	13	12	24	0	24	6	13	6	14	7	8	22	16	33	9	18	9	28	28	10	0	10	10	30	10	0	20	10	41	0	21	0	11	11	46	0	34	36	0	13	13	54	0	0	0	45	20
OS06T0264700-01	4	0	24	24	6	18	0	6	0	7	15	8	29	0	16	36	0	0	0	9	19	0	0	0	20	41	11	10	0	10	10	31	0	21	0	34	11	11	12	0	13	13	13	39	0	0	0	20
OS06T0225800-01	7	0	18	24	0	24	6	0	0	7	0	0	7	16	16	0	9	0	28	9	0	9	0	10	0	0	0	30	31	0	0	0	0	0	0	11	11	11	24	0	13	0	13	0	14	0	45	39
OS04T0661100-00	0	21	12	18	0	6	0	6	6	0	22	0	7	0	25	27	9	18	28	18	0	9	10	0	0	0	0	30	31	10	10	31	0	0	11	0	0	0	12	12	0	0	54	13	14	14	0	20
OS07T0541000-01	11	13	6	18	0	0	12	0	26	14	7	8	7	8	33	27	45	9	9	0	19	9	10	0	0	0	21	0	10	10	0	21	11	0	34	23	11	11	0	0	0	51	54	13	14	14	0	20
OS03T0835150-01	134	56	89	104	57	49	12	102	58	137	44	128	73	102	33	45	54	53	130	111	116	141	67	112	274	173	232	177	112	61	51	124	53	85	68	252	45	126	170	98	152	152	40	180	97	124	272	59
OS04T0496000-01	19	26	0	6	25	0	24	19	45	29	7	38	7	16	16	18	0	0	0	9	19	9	19	10	30	31	11	30	20	10	0	0	32	0	11	23	0	23	24	24	0	0	13	13	0	14	15	39
OS03T0681800-00	11	0	0	6	0	6	6	6	0	0	7	15	7	0	16	9	0	9	28	37	0	9	0	20	10	0	11	10	10	0	31	10	11	0	0	0	0	11	24	0	38	0	0	0	0	14	76	0
OS09T0132600-01	30	17	18	18	19	12	18	13	58	14	0	23	22	39	16	45	36	88	37	65	19	0	19	10	0	10	32	59	20	51	10	31	43	43	23	46	34	11	0	24	25	25	13	77	14	28	30	39
OS01T0271200-01	11	4	0	18	25	12	12	26	6	14	0	8	7	8	25	9	18	0	0	18	0	9	0	10	30	31	11	20	20	20	0	0	21	0	0	46	0	34	12	12	0	38	13	0	0	0	30	20
OS04T0627400-01	11	17	6	6	0	0	0	0	6	0	15	23	7	16	33	27	9	0	37	18	10	9	0	0	10	10	0	30	41	10	21	21	21	21	11	0	11	11	24	0	25	0	13	0	28	0	0	39
OS03T0214900-01	15	17	6	49	19	12	12	6	19	14	44	30	15	16	25	18	27	44	56	28	0	0	19	30	10	10	11	20	10	20	10	10	0	43	23	0	11	11	49	0	0	0	13	26	41	28	15	0
OS05T0178400-01	19	86	24	43	32	24	24	64	32	36	58	45	7	39	49	126	18	26	84	9	48	28	39	51	10	31	53	10	92	20	10	41	32	21	34	69	34	0	24	24	89	13	40	90	83	41	30	39
OS01T0600500-01	11	9	30	12	0	18	12	51	26	14	15	30	15	8	0	18	9	18	28	9	10	19	19	20	0	20	11	30	71	31	21	10	43	21	34	34	11	0	0	0	25	63	13	0	0	28	15	20
OS03T0365900-01	15	0	12	12	0	24	18	38	26	14	15	30	7	8	25	36	9	18	47	18	19	0	19	20	0	10	32	20	0	20	10	0	32	0	34	23	23	11	12	0	38	13	0	13	0	14	0	0
OS06T0363000-00	0	0	42	0	13	6	0	6	39	0	15	15	15	16	0	0	0	0	0	0	58	9	0	20	10	10	0	0	0	0	0	31	0	0	0	11	0	0	0	12	13	0	0	13	0	0	0	0
OS01T0654200-01	11	17	30	37	13	37	24	6	6	0	29	0	22	23	8	18	0	44	19	0	0	19	10	0	20	10	21	30	20	0	21	10	11	11	11	11	34	0	12	0	13	0	0	26	28	14	0	39
OS07T0202900-01	7	30	18	24	0	12	37	6	6	36	22	15	15	0	8	9	9	35	47	9	29	9	19	20	0	10	32	0	31	0	10	10	21	11	45	0	23	23	12	24	0	38	27	0	0	14	15	0
OS08T0151000-00	37	30	71	12	51	92	18	26	32	0	29	38	36	31	41	18	27	53	19	28	10	47	29	41	10	61	32	49	122	61	41	62	53	43	23	57	11	23	49	61	13	51	54	51	41	0	106	59
OS01T0186400-01	11	0	0	12	0	0	0	6	6	0	22	0	15	0	33	27	9	26	9	0	0	0	10	10	20	0	0	0	0	0	0	10	11	0	0	0	0	0	0	0	13	0	40	13	0	0	15	59
OS02T0667000-01	26	30	12	6	13	12	24	26	26	14	22	0	15	31	8	0	9	9	28	28	0	28	29	20	10	51	11	39	0	31	10	10	21	11	11	11	34	23	0	12	13	38	0	0	0	41	0	0
OS01T0974500-01	22	21	18	43	51	6	31	45	32	14	22	53	44	31	25	36	27	35	65	28	29	9	19	61	10	31	32	10	10	20	21	52	0	21	23	46	11	34	24	12	0	0	40	13	0	28	30	0
OS08T0484700-01	7	4	0	12	6	6	12	6	19	7	0	0	15	0	25	0	18	0	9	18	10	19	10	0	10	0	11	10	31	0	21	10	11	21	11	0	23	0	12	0	0	13	0	77	14	0	30	59
OS11T0148700-01	4	4	18	18	6	0	0	6	0	7	0	0	0	0	8	18	9	9	19	9	0	19	0	0	0	10	0	20	0	10	10	21	0	0	0	0	0	23	24	0	0	63	0	13	14	28	45	0
OS10T0478600-01	7	39	12	6	19	12	12	0	13	14	0	8	15	16	16	27	9	44	37	28	19	9	10	0	20	0	21	10	0	20	10	52	21	21	0	23	23	0	0	12	25	25	0	39	14	14	0	59
OS07T0566150-00	4	0	6	0	0	24	6	0	6	7	0	8	7	0	25	9	18	26	9	18	0	9	0	0	20	0	0	30	10	0	0	21	11	11	0	0	0	11	0	0	25	0	40	13	41	14	0	39
OS04T0674700-01	7	13	53	6	6	0	0	0	6	7	15	0	15	0	8	0	9	18	0	9	0	19	0	30	20	10	21	10	10	10	10	0	0	32	34	11	11	0	0	0	0	13	0	0	0	0	15	59
OS06T0607800-01	45	17	42	49	51	43	18	26	45	14	15	15	44	63	33	27	45	44	19	55	29	56	29	30	10	61	21	20	31	20	123	93	32	21	23	114	0	11	12	73	25	63	27	0	28	41	61	39
OS01T0716200-02	26	30	12	31	32	0	18	13	0	22	22	8	7	23	25	27	0	0	37	28	0	9	10	0	20	0	21	20	0	0	10	21	21	11	34	11	23	23	73	12	13	13	13	26	14	0	15	0
OS12T0169000-00	0	0	0	24	0	0	6	6	0	7	0	8	0	0	0	0	9	0	19	18	0	19	0	0	20	0	0	0	10	0	0	41	0	0	0	0	11	0	0	0	0	13	27	13	14	0	0	78
OS06T0225900-01	19	34	6	24	25	31	0	26	6	7	7	30	29	31	49	36	9	26	19	0	10	19	39	10	20	10	0	20	10	0	10	10	21	0	23	46	0	0	24	24	13	13	0	0	0	14	15	20
OS03T0180000-00	22	13	6	6	38	6	24	6	19	7	7	8	7	63	33	9	9	0	28	9	19	19	10	10	20	0	11	20	0	31	10	0	0	11	0	34	23	0	0	12	13	51	40	13	14	28	0	39
OS01T0106500-01	37	17	48	43	13	18	49	38	39	22	51	38	7	70	33	36	0	44	37	37	58	19	10	51	10	10	32	30	41	61	10	41	32	0	45	23	45	92	24	49	38	63	54	0	14	28	30	39
OS07T0239500-01	4	21	30	18	13	24	24	26	26	7	15	15	7	8	16	36	45	9	9	28	0	0	19	41	30	31	11	30	0	20	31	21	32	21	11	23	45	23	24	0	0	13	0	0	28	41	45	59
OS04T0447600-01	111	223	18	37	210	31	140	121	97	130	211	90	36	94	57	144	190	79	65	74	77	47	183	81	101	214	263	89	112	112	154	83	213	107	113	160	57	92	122	159	139	139	67	77	124	262	76	20
OS03T0268100-01	41	47	65	43	76	61	37	64	26	72	51	53	44	8	82	45	36	44	0	28	29	75	29	30	41	10	53	59	20	41	62	21	106	32	23	57	91	69	49	24	38	13	67	51	83	14	0	39
OS03T0202001-01	7	17	12	24	13	31	12	13	0	29	44	8	29	16	8	45	54	18	19	46	10	28	19	10	10	10	63	20	51	20	10	52	43	11	11	23	11	0	12	37	25	25	27	0	0	0	15	0
OS02T0192700-02	19	4	24	24	6	37	6	19	13	0	15	8	22	23	8	27	0	18	9	0	39	38	10	0	20	10	21	10	51	0	21	21	21	21	0	0	23	11	36	12	13	13	54	0	41	28	0	20
OS01T0495900-01	11	26	18	12	19	12	12	6	13	0	22	8	7	23	8	18	18	18	28	0	19	0	10	0	20	0	11	0	20	0	0	0	0	21	11	23	45	0	0	0	38	0	27	26	0	14	30	0
OS12T0256000-01	41	39	0	37	44	0	24	51	39	36	15	38	29	31	57	27	9	18	65	9	19	0	10	10	41	10	21	59	20	31	31	10	32	11	23	23	11	46	12	37	13	63	27	51	14	14	0	39
OS11T0197600-01	22	13	42	24	19	6	12	13	6	0	15	0	0	8	41	9	9	9	0	18	0	19	19	0	10	0	0	10	10	20	21	10	11	0	0	69	23	0	0	12	0	13	13	13	14	28	0	39
OS02T0586800-01	11	13	6	18	6	6	6	6	0	0	22	15	7	31	0	9	0	0	0	18	0	47	29	0	20	10	11	30	10	31	0	21	21	0	0	0	11	0	0	12	38	13	0	26	14	0	0	20
OS07T0506700-01	41	39	24	55	51	24	24	45	32	43	36	15	15	31	25	0	36	44	19	9	19	28	19	61	10	31	63	39	20	20	31	41	32	11	0	34	11	34	85	49	25	25	0	51	41	69	45	0
OS02T0562600-01	30	26	59	31	25	55	24	38	45	22	22	30	22	31	0	18	27	44	9	55	0	0	29	20	41	31	53	20	92	51	82	41	11	32	0	11	57	34	24	49	25	25	13	26	28	28	61	39
OS08T0237100-01	4	4	24	0	0	0	0	26	13	0	15	15	36	0	0	0	0	0	9	0	19	19	10	0	0	20	11	10	41	0	0	0	21	21	0	0	34	0	0	0	0	13	13	13	0	0	15	0
OS03T0833300-02	19	21	30	12	13	0	24	26	6	0	7	38	15	0	57	9	9	0	19	0	10	38	10	20	30	51	11	20	0	10	10	31	11	0	11	0	23	11	24	37	0	13	13	13	14	0	15	0
OS05T0509400-01	7	17	30	31	19	6	24	13	6	7	0	0	0	8	25	9	18	9	0	37	19	19	0	10	20	10	11	20	0	20	10	10	0	0	11	34	11	0	0	0	13	13	0	0	0	14	76	0
OS07T0646800-01	71	86	107	43	76	55	55	96	103	94	65	113	51	31	82	45	45	70	37	92	77	19	19	91	51	51	21	69	71	82	82	31	64	118	34	69	11	34	73	134	38	152	67	26	55	41	0	137
OS02T0170900-01	11	21	6	31	44	6	6	26	26	0	15	8	0	8	0	9	9	26	37	0	19	9	10	30	41	10	0	39	20	20	31	10	11	21	11	34	23	23	0	37	51	0	13	13	0	0	15	20
OS08T0540500-01	4	17	12	6	0	6	37	6	19	0	22	8	0	8	33	0	27	9	9	0	10	9	10	10	10	0	32	10	0	41	41	10	21	0	23	23	23	23	0	0	25	13	0	0	0	0	0	20
OS03T0826500-01	7	13	6	0	25	24	37	6	0	0	22	0	15	8	25	0	36	18	37	0	10	9	10	0	20	10	0	30	0	31	0	0	11	0	0	11	0	23	12	0	0	13	13	0	14	14	0	20
OS07T0661100-01	19	13	24	12	13	31	24	6	26	22	29	30	29	23	16	9	18	44	47	9	10	28	10	41	20	10	42	20	10	0	0	52	11	21	34	34	57	0	36	49	25	13	0	0	55	14	15	0
OS11T0543800-01	26	9	6	6	32	12	12	0	6	36	15	0	22	23	25	9	0	9	9	0	0	0	0	0	0	10	53	10	31	0	0	0	0	0	23	0	11	0	0	0	13	0	13	13	0	14	15	0
OS08T0445700-01	0	9	36	0	0	18	0	0	0	0	0	0	7	0	0	9	0	0	0	18	0	0	0	0	20	0	11	0	41	0	0	0	0	11	0	0	0	0	0	0	13	0	27	0	28	0	45	20
OS07T0637300-01	52	34	48	31	13	31	12	6	58	58	15	45	22	39	33	45	36	53	47	120	19	9	0	10	61	10	11	79	31	31	31	103	32	64	11	80	23	57	24	37	63	38	54	39	41	28	45	78
OS03T0329200-02	19	30	24	0	0	6	18	0	13	14	15	15	22	16	8	18	18	0	19	18	10	9	29	41	0	20	11	10	10	20	21	10	32	0	11	11	0	46	61	12	25	0	0	0	14	0	0	0
OS05T0178600-01	59	124	143	135	76	184	92	45	64	72	58	83	36	8	82	72	81	70	102	65	87	85	67	91	122	112	63	89	194	51	51	176	117	107	135	137	159	103	85	73	89	0	107	90	28	83	91	59
OS03T0816200-01	7	21	0	0	6	0	0	6	13	7	7	15	22	8	0	0	18	0	0	0	0	0	0	30	20	0	32	0	0	10	31	0	0	11	23	0	11	11	24	0	13	0	13	13	55	0	0	20
OS06T0213200-01	19	13	0	6	0	18	24	51	6	29	15	15	22	0	0	27	9	26	9	9	10	0	0	10	10	0	0	20	10	10	0	21	0	53	34	11	0	23	0	24	0	13	13	13	14	0	15	0
OS03T0212800-01	52	142	30	12	140	37	73	32	90	101	73	8	22	86	33	54	72	61	74	46	48	47	96	20	122	71	53	89	51	71	41	41	85	43	68	80	57	80	36	49	63	38	40	64	28	14	30	0
OS11T0169200-00	19	21	12	6	25	6	31	13	19	14	44	0	22	0	8	45	27	9	19	28	19	9	29	30	20	0	21	30	20	0	10	21	21	0	0	11	0	23	24	24	13	13	27	0	0	0	0	0
OS01T0279900-01	11	17	6	6	6	12	18	19	39	22	22	8	22	8	49	18	18	18	19	0	0	0	48	10	41	0	32	20	0	0	10	10	0	11	11	23	0	11	0	12	25	0	0	0	28	28	15	20
OS05T0492500-01	19	9	0	0	6	0	37	13	13	0	7	0	7	8	25	0	36	0	0	9	10	19	0	0	0	10	11	0	0	0	31	0	0	0	34	0	0	0	0	0	13	13	27	0	28	14	15	20
OS07T0607500-01	15	13	6	6	13	6	0	6	6	22	7	15	7	47	0	27	36	18	9	9	10	38	29	0	0	10	0	30	10	0	10	21	21	0	34	0	34	23	24	24	0	0	13	0	0	14	0	20
OS07T0568200-01	33	4	53	6	0	0	6	26	26	14	15	23	22	23	16	27	18	0	28	9	0	47	19	20	0	20	11	20	0	31	41	0	11	21	11	0	0	23	12	12	25	38	13	13	28	0	15	20
OS06T0194900-01	26	13	18	12	19	18	0	6	19	0	29	23	7	39	33	45	27	9	19	46	0	47	10	0	41	10	11	30	20	10	0	10	21	11	0	11	0	23	0	12	25	0	27	13	14	41	30	20
OS10T0423000-01	71	34	18	49	57	37	18	45	45	36	51	15	44	55	33	54	54	61	47	18	19	47	39	51	71	0	42	59	51	41	41	41	85	0	23	69	102	46	49	61	38	25	27	39	41	124	45	0
OS07T0102300-01	19	21	30	67	19	18	12	19	13	22	29	8	22	23	25	27	27	44	28	0	19	0	19	30	41	10	0	49	20	10	10	10	32	43	0	0	23	46	24	0	13	13	0	13	28	14	0	20
OS09T0453500-01	48	52	42	31	6	43	55	51	19	29	44	15	58	31	33	9	36	18	28	9	29	19	19	61	20	41	21	59	20	10	21	0	21	0	23	34	0	34	24	24	0	25	27	0	28	28	30	39
OS11T0594200-01	37	13	12	12	25	31	0	19	32	43	15	8	22	8	33	27	0	9	28	9	39	9	39	20	20	10	11	30	20	41	10	10	21	0	23	0	23	23	24	37	0	13	0	0	0	69	15	20
OS02T0182700-01	7	4	6	0	6	6	6	13	0	7	29	15	7	0	8	0	0	18	0	37	0	9	19	10	41	0	11	0	20	0	0	21	0	21	11	23	11	0	12	0	13	25	0	0	41	41	0	0
OS12T0182600-01	41	39	36	12	38	67	31	26	26	22	51	30	51	23	49	18	45	9	28	65	10	28	10	10	10	20	32	0	51	31	41	0	0	21	45	23	34	23	85	49	25	25	13	51	41	55	61	78
OS08T0481100-01	15	4	6	12	6	18	0	0	6	0	29	8	7	23	8	0	27	9	19	28	0	0	10	10	30	31	0	30	10	10	21	52	21	21	23	0	34	0	0	0	13	0	13	0	14	14	15	39
OS02T0323600-01	26	17	6	24	13	0	0	13	13	14	0	0	0	16	8	27	18	0	37	18	0	56	0	0	0	10	11	10	10	10	41	10	0	11	0	0	23	11	12	0	25	13	13	26	0	14	0	0
OS01T0316900-01	19	17	24	12	13	37	37	6	32	22	22	0	36	31	16	9	9	18	19	9	19	19	10	10	20	0	11	20	31	0	0	0	21	0	34	34	57	11	12	12	51	0	27	51	14	0	15	39
OS03T0106200-01	0	21	36	6	6	12	6	13	19	14	7	0	7	23	16	0	0	9	0	18	10	9	10	0	0	20	21	20	0	0	0	21	32	0	11	46	23	0	0	0	0	13	0	26	28	0	0	0
OS09T0511700-01	0	4	42	18	0	18	12	0	0	0	15	15	7	0	16	18	18	9	9	18	0	9	10	10	0	0	0	10	20	10	0	0	11	11	0	11	23	11	0	12	25	0	27	0	41	0	61	0
OS02T0454500-01	85	43	42	49	76	31	37	77	45	79	73	60	22	78	49	63	27	18	56	37	39	38	67	41	61	92	84	0	0	20	72	21	74	53	68	80	45	23	109	61	89	51	27	103	28	96	45	98
OS07T0167100-01	41	47	53	55	76	55	43	45	26	29	58	53	15	31	33	63	45	88	19	55	39	9	39	30	30	31	32	39	31	41	82	10	96	75	68	11	34	0	85	61	63	51	13	51	41	83	61	0
OS01T0655300-01	7	21	0	18	0	12	18	0	0	0	7	8	7	16	8	18	18	35	0	9	10	0	0	20	20	20	11	0	10	10	0	21	11	0	23	0	23	0	0	0	63	25	0	26	14	0	0	0
OS02T0523800-01	19	17	36	0	13	12	49	32	13	0	15	0	7	16	8	18	9	9	65	9	0	9	0	10	41	41	11	10	61	31	10	10	11	21	11	11	11	23	24	37	25	25	27	0	0	14	15	0
OS11T0104800-01	37	9	30	37	13	6	12	32	19	14	22	23	29	39	16	9	9	0	9	37	10	56	19	20	20	20	11	30	0	0	10	62	32	32	0	34	11	23	24	24	13	0	13	51	55	41	15	0
OS04T0555700-01	19	9	18	6	0	18	0	6	13	0	0	0	22	8	0	18	0	44	19	9	0	19	10	0	10	0	0	20	20	0	21	10	0	11	11	0	0	23	0	0	25	0	27	39	0	0	0	0
OS11T0207100-01	22	47	24	24	25	55	18	26	58	29	51	38	29	63	25	45	18	9	28	55	19	28	29	51	10	31	21	89	0	10	10	21	74	21	45	46	23	46	36	12	51	114	80	0	14	14	15	59
OS11T0227000-02	41	13	42	31	70	6	18	70	52	158	29	45	15	31	8	18	27	35	9	18	39	28	67	10	10	31	53	30	10	41	21	41	32	32	68	34	45	23	61	85	13	13	13	51	0	41	30	20
OS11T0533800-01	15	0	0	0	6	6	6	0	0	0	7	0	0	0	16	0	0	18	0	9	0	0	29	0	20	0	0	20	0	20	0	0	0	21	0	11	11	0	49	0	13	25	40	0	14	14	0	20
OS01T0614500-01	11	9	12	24	0	0	18	19	6	0	15	23	7	23	16	27	36	18	28	0	0	9	10	20	0	0	11	39	41	31	10	21	0	0	23	0	11	23	12	12	0	25	27	26	14	0	30	0
OS11T0592500-02	19	9	0	6	6	12	6	6	0	7	22	15	0	0	25	9	9	35	9	9	10	9	19	10	30	20	0	10	10	41	10	0	0	21	0	0	68	11	0	12	0	0	27	0	0	0	30	0
OS10T0528200-01	11	4	18	18	0	31	0	13	0	0	0	8	15	0	25	18	0	0	9	9	10	9	0	0	10	20	21	20	10	0	10	31	0	21	0	23	11	0	0	0	0	0	40	13	0	41	0	0
OS05T0388400-01	30	26	36	55	13	18	31	6	32	7	15	38	29	16	82	27	18	9	19	0	19	47	39	20	41	20	11	10	10	10	0	72	32	32	23	23	11	34	12	12	0	25	27	0	14	0	45	20
OS01T0541000-01	0	13	0	0	6	31	12	0	0	0	7	0	0	0	8	18	18	35	19	0	0	0	0	10	20	41	11	30	20	10	0	10	0	11	11	23	0	11	12	24	13	0	0	0	0	0	30	0
OS11T0134500-01	33	43	18	31	13	31	18	26	39	36	36	30	58	23	57	36	27	0	9	37	68	38	19	51	41	20	63	10	31	61	51	52	64	11	68	0	34	57	24	12	89	38	13	0	28	41	15	20
OS04T0191400-01	4	0	6	6	0	12	0	0	0	7	0	0	7	0	16	0	27	0	9	18	0	0	0	0	30	0	11	10	41	0	10	31	0	43	0	11	0	0	0	0	0	0	27	13	28	0	0	0
OS07T0647400-00	15	26	30	31	32	31	31	32	45	7	29	30	29	16	16	36	36	53	47	37	10	0	48	10	20	10	21	79	10	0	21	21	32	53	11	69	45	46	12	24	13	13	40	51	14	0	15	0
OS03T0827900-00	7	13	48	18	6	0	6	6	0	22	7	15	0	16	16	18	0	9	19	37	19	19	0	20	0	10	0	10	31	10	10	21	11	11	0	11	0	34	12	0	0	13	27	39	14	28	0	59
OS04T0655100-01	26	13	48	12	0	18	12	32	0	0	7	8	7	8	16	0	0	0	9	18	10	0	10	20	30	0	11	0	20	20	10	0	43	11	23	0	11	11	12	24	13	25	0	39	0	28	15	39
OS08T0464000-01	30	9	18	12	13	24	12	19	13	14	15	0	22	8	25	18	27	9	9	92	29	19	19	0	0	0	11	20	10	41	21	21	0	11	23	0	68	23	36	24	13	13	27	13	14	0	61	39
OS07T0620200-01	15	21	42	18	19	31	24	13	19	22	44	23	58	39	57	9	45	26	0	55	19	9	0	30	51	41	21	30	10	0	51	41	74	43	34	34	57	34	36	61	38	13	27	39	14	28	45	0
OS08T0313200-01	30	30	0	6	25	18	31	0	0	7	22	38	15	8	41	18	27	35	37	28	29	19	29	0	61	0	63	20	31	61	51	10	11	21	45	11	23	11	24	24	25	13	27	13	55	14	45	20
OS10T0162834-01	22	4	18	0	19	0	6	13	6	0	15	0	15	0	0	0	9	0	19	0	0	0	0	20	20	0	11	39	51	20	21	10	11	0	11	11	0	0	0	24	0	13	0	0	28	0	15	0
OS05T0457800-02	4	26	24	31	6	12	6	6	26	22	15	23	7	16	8	54	0	9	28	65	10	0	10	20	10	10	0	30	10	10	21	52	32	0	11	23	0	11	12	12	38	25	27	0	28	0	15	0
OS11T0295000-01	26	26	12	18	13	31	24	32	13	36	29	23	44	31	8	36	27	26	28	55	19	19	10	0	30	10	0	0	20	31	31	0	0	53	23	23	34	46	0	12	51	38	40	39	14	28	61	20
OS01T0909500-02	41	4	36	61	13	24	24	26	19	22	0	23	22	31	49	9	27	18	0	46	39	56	67	20	51	41	32	30	0	31	21	31	43	21	23	23	34	11	24	12	0	51	27	26	14	28	45	0
OS09T0525300-01	48	60	24	61	44	12	18	45	45	36	51	30	22	47	41	72	9	0	47	37	29	9	39	10	30	31	63	10	51	41	51	52	43	0	34	11	11	34	24	49	51	13	40	26	41	55	0	39
OS01T0877900-01	15	4	12	6	19	37	12	26	13	14	22	15	15	0	8	45	9	0	28	18	29	19	29	0	10	51	0	0	10	20	31	31	21	11	0	0	34	23	0	24	38	38	13	26	28	14	30	0
OS03T0333700-01	0	0	12	6	6	6	0	0	0	14	0	0	15	0	8	0	18	26	19	18	0	0	0	0	81	10	11	20	10	0	10	0	0	0	0	23	23	0	0	0	13	0	27	0	0	0	15	0
OS03T0334000-02	26	43	12	6	32	6	18	13	13	14	22	30	15	16	25	9	9	35	9	9	19	28	29	51	20	10	53	0	20	61	10	10	11	11	0	0	34	57	12	12	25	0	0	39	28	28	45	59
OS10T0159600-01	56	43	30	67	25	31	61	19	32	50	36	120	29	8	16	99	54	53	74	65	58	28	29	30	51	81	21	69	102	10	82	52	32	43	23	57	57	11	36	12	89	63	27	51	55	69	15	0
OS06T0716200-01	15	30	6	55	13	24	31	13	32	14	29	8	22	16	41	18	9	35	47	18	0	47	0	41	10	31	32	30	10	10	10	31	21	21	45	34	0	46	0	0	25	13	13	13	41	41	15	0
OS03T0351700-01	15	0	36	0	6	18	6	0	13	7	7	0	7	8	0	9	9	44	0	9	0	0	0	0	20	0	0	0	20	51	10	10	0	11	0	11	0	11	12	24	38	13	40	13	0	14	15	20
OS09T0540800-00	7	9	18	12	25	0	18	6	13	14	7	23	22	39	8	9	18	9	9	0	10	0	58	41	10	31	11	10	20	10	0	41	32	21	34	11	11	11	36	37	0	25	0	0	14	0	0	0
OS02T0768300-01	82	69	30	86	70	67	37	70	97	86	116	120	153	78	131	135	181	44	186	157	77	85	39	102	304	71	21	138	82	41	123	217	74	160	124	46	57	92	109	49	304	165	201	180	207	110	182	215
OS03T0788500-01	45	47	131	80	38	104	67	89	39	36	109	90	58	55	57	90	54	26	47	83	48	28	48	51	111	61	84	69	112	61	41	52	32	85	45	57	68	34	49	0	152	0	67	64	83	41	136	78
OS07T0213500-01	19	17	18	31	6	12	12	6	13	0	7	15	22	16	49	45	18	26	19	9	10	19	0	20	10	10	11	59	31	20	31	0	43	75	11	0	45	23	12	12	13	13	0	39	14	14	0	0
OS03T0806500-01	4	21	12	12	6	31	24	13	13	29	15	23	15	23	0	9	9	0	9	0	68	9	19	30	20	31	32	59	31	0	41	21	0	21	34	34	23	23	24	24	13	0	13	13	14	41	45	0
OS02T0123500-01	19	17	18	18	19	31	24	13	32	14	15	23	29	8	16	18	27	26	65	28	39	47	19	0	71	10	11	30	41	20	21	21	43	32	0	23	11	34	36	37	13	25	40	0	69	0	76	0
OS05T0393200-00	11	9	24	18	25	6	6	0	13	22	15	15	15	8	33	9	9	26	65	65	29	19	19	30	20	10	0	49	51	10	0	10	11	32	11	23	34	11	12	24	25	13	13	39	0	41	76	0
OS05T0182000-01	19	17	36	55	25	55	6	32	32	29	29	30	51	47	49	27	27	44	9	18	29	56	19	10	10	10	21	20	20	20	0	21	32	75	23	23	11	0	24	24	89	0	54	26	28	41	30	0
OS03T0112800-01	11	4	6	12	25	6	49	6	0	22	0	23	29	16	0	27	0	9	28	28	0	19	29	10	0	31	0	0	10	20	21	21	21	21	0	11	34	34	12	0	13	0	13	13	0	14	30	20
OS06T0226950-01	52	73	42	43	44	31	73	26	77	72	51	83	22	70	49	126	27	35	65	55	77	19	29	61	30	51	42	49	41	31	41	10	32	75	45	23	11	46	49	49	0	101	13	26	41	83	0	39
OS03T0748600-01	48	30	36	24	6	18	0	19	39	22	7	60	7	47	25	27	0	18	0	0	39	28	19	41	10	10	53	10	10	10	31	10	11	11	34	34	23	11	12	37	13	38	27	39	0	41	15	39
OS09T0463600-02	26	34	6	18	13	12	61	19	13	0	22	15	15	16	0	27	27	0	0	0	19	19	29	10	10	20	21	10	10	10	10	0	0	0	23	23	11	46	12	12	0	0	0	13	0	14	0	0
OS12T0555600-01	41	17	24	37	51	37	55	13	32	7	29	38	22	55	57	36	0	61	37	18	39	28	10	41	20	31	32	20	10	0	31	31	32	21	34	46	11	46	49	61	38	13	54	0	55	14	30	0
OS04T0486600-01	7	17	12	6	19	18	0	6	13	0	0	30	15	16	8	18	0	0	9	0	29	0	0	30	0	0	32	20	0	20	31	0	0	21	34	0	11	0	0	12	13	13	0	0	0	14	0	0
OS01T0830000-01	15	13	30	31	0	55	49	19	6	14	15	15	7	16	8	18	9	26	19	18	10	19	77	0	30	20	11	20	41	41	0	52	11	11	34	11	23	11	49	12	51	0	13	51	14	14	30	0
OS04T0601400-01	26	39	48	37	38	61	18	38	19	14	51	23	58	8	90	63	36	61	37	55	77	19	39	20	30	41	53	49	92	41	10	62	53	75	23	69	45	11	36	37	25	0	67	0	83	41	61	20
OS07T0510900-01	48	30	12	18	25	55	55	26	13	36	22	0	22	16	66	72	18	18	37	28	19	38	39	30	20	41	11	49	31	41	10	31	21	21	45	46	68	69	12	0	38	13	13	26	0	28	0	39
OS01T0974701-01	11	0	24	37	19	6	0	13	13	0	0	8	29	23	0	0	0	0	0	18	10	9	0	0	20	20	0	10	0	0	0	10	0	0	0	23	23	46	12	0	0	13	13	0	0	14	0	0
OS12T0177800-01	19	30	0	6	25	0	18	13	39	36	22	38	0	31	8	9	0	9	19	9	39	19	10	51	10	0	11	10	10	41	21	0	32	11	11	34	11	11	12	24	0	25	27	13	0	28	30	0
OS06T0683900-01	85	52	30	18	70	80	55	83	90	79	80	45	44	94	49	18	9	44	37	28	68	56	67	51	61	20	84	99	10	41	62	41	64	53	68	69	23	137	49	24	63	25	27	77	14	83	0	59
OS12T0129000-01	37	34	24	31	19	37	43	26	32	36	51	38	22	16	57	45	36	9	47	0	29	47	67	30	51	41	11	39	31	41	10	10	11	0	34	34	23	69	49	49	13	13	13	39	28	0	0	39
OS09T0567700-01	11	9	18	18	6	37	0	13	19	14	15	23	7	0	25	18	9	26	28	9	10	9	19	0	0	10	11	20	20	0	0	0	0	21	23	0	11	0	0	0	13	0	13	0	0	55	0	39
OS05T0456000-01	22	17	18	12	13	31	31	26	26	14	0	23	7	8	16	18	18	0	0	0	19	0	10	20	0	20	32	0	0	20	10	21	53	11	11	11	11	0	24	12	0	0	0	13	0	0	0	0
OS05T0279600-01	15	13	12	6	57	0	18	26	13	7	7	8	0	23	0	9	0	0	28	9	10	19	48	30	0	10	21	30	20	20	10	10	32	0	23	11	0	11	12	0	0	13	0	13	0	14	0	39
OS12T0571300-01	104	99	53	55	89	43	79	109	64	108	65	158	15	86	33	18	54	35	102	37	77	38	58	112	71	153	95	79	20	82	51	41	74	43	146	126	80	80	73	61	38	76	54	103	28	69	30	0
OS08T0310001-01	48	4	18	49	0	18	61	26	19	29	15	38	36	31	33	27	36	9	19	18	10	19	10	30	10	41	32	20	20	31	10	10	0	11	56	69	11	46	24	0	76	25	54	39	28	41	76	20
OS02T0639700-01	19	26	6	18	19	6	37	13	13	22	7	45	15	0	16	27	27	0	28	18	29	9	29	0	20	20	11	20	61	10	21	0	32	32	34	11	57	11	24	0	0	13	13	26	0	41	15	0
OS08T0421900-01	19	13	30	12	6	6	6	13	6	0	7	23	58	16	8	9	9	44	19	18	10	19	0	10	20	0	0	30	31	10	51	0	11	0	23	0	11	11	0	12	0	0	13	13	14	41	0	0
OS08T0161500-01	15	13	6	6	38	6	18	6	0	0	22	0	0	0	16	9	9	0	9	0	29	9	10	0	30	10	21	20	0	20	21	0	0	0	11	23	57	11	0	12	25	13	13	0	0	0	30	0
OS05T0424300-01	0	4	0	6	6	6	0	0	0	0	0	0	0	0	0	27	27	9	47	0	0	0	0	0	10	0	0	10	31	0	0	0	0	11	11	0	0	0	0	0	51	0	0	0	0	0	45	0
OS05T0357700-01	15	17	12	0	6	12	12	19	6	14	7	23	7	23	8	0	18	0	37	0	10	28	0	20	10	51	32	0	0	0	31	10	11	32	34	23	34	34	12	0	13	51	0	13	14	14	30	20
OS05T0417600-01	4	30	36	6	19	43	0	6	32	14	7	30	15	23	0	9	27	0	47	18	0	0	0	20	10	20	21	20	31	20	10	62	11	43	0	23	23	11	0	12	13	25	27	39	14	14	15	20
OS04T0502800-01	15	17	18	49	13	31	6	6	6	14	29	8	22	16	41	45	54	26	19	28	10	38	19	0	101	31	32	20	61	61	0	41	43	32	11	11	11	23	24	61	76	25	27	39	14	14	45	59
OS01T0772000-01	19	39	30	24	0	18	37	38	19	22	15	8	22	23	90	45	36	9	9	0	19	28	19	41	10	31	21	49	41	20	0	21	0	32	23	34	23	23	24	0	13	13	54	26	41	14	0	20
OS02T0293500-01	22	13	12	24	13	12	0	13	6	0	15	0	36	23	16	0	45	35	19	0	19	19	19	10	51	20	21	49	10	10	0	10	0	11	11	11	23	11	12	12	0	0	13	39	0	0	0	20
OS03T0232400-00	19	4	18	12	25	6	12	32	19	7	15	15	0	0	16	18	18	9	19	0	48	0	19	0	20	10	21	0	0	20	41	0	0	0	23	0	11	23	0	0	0	13	27	0	14	14	0	20
OS04T0496800-01	15	21	0	49	32	31	24	26	13	0	22	15	15	16	57	18	9	9	56	0	10	28	48	30	30	20	11	10	20	20	0	10	11	32	11	23	34	46	36	24	13	0	0	13	41	14	30	0
OS01T0223000-01	19	0	0	6	0	0	18	0	0	0	15	0	0	0	66	9	0	0	9	28	10	0	0	0	0	0	0	20	0	20	21	0	11	0	11	0	0	11	0	0	25	13	13	0	28	14	15	0
OS12T0480000-01	63	34	12	55	89	31	43	32	32	29	58	30	15	63	41	18	9	35	28	0	39	28	58	0	10	51	21	10	61	41	41	10	32	64	23	34	23	23	61	37	13	51	0	26	14	14	30	20
OS07T0523150-00	59	39	53	61	6	31	31	64	64	72	15	75	29	55	25	27	9	35	19	28	29	66	10	81	0	20	32	30	10	20	51	72	11	75	11	11	11	57	24	24	13	51	27	64	28	55	15	39
OS09T0416500-01	11	21	12	18	19	0	31	6	13	29	15	8	15	16	8	0	0	9	0	0	29	28	10	0	10	0	21	20	20	20	0	0	0	32	23	11	0	0	0	12	0	25	0	0	28	0	0	0
OS01T0958700-01	41	30	48	37	25	24	24	51	45	72	44	60	29	16	49	9	27	44	47	46	58	19	0	41	41	61	74	49	41	31	72	31	53	107	11	11	57	23	36	12	51	63	67	26	97	0	45	98
OS02T0172600-00	19	9	6	31	19	12	0	0	0	22	22	23	7	0	25	9	9	9	9	28	19	38	19	0	20	0	0	10	20	0	21	21	11	21	0	0	11	0	12	12	38	13	27	39	0	0	0	0
OS03T0452300-01	19	13	6	12	13	12	31	19	19	14	22	23	15	55	16	18	9	9	65	37	10	9	48	30	41	0	0	30	10	31	0	41	21	11	34	0	34	23	36	12	0	13	40	13	14	0	15	0
OS02T0682500-01	26	34	30	31	19	67	18	6	6	22	15	23	22	8	8	27	18	61	19	37	0	38	29	51	41	31	11	20	41	10	21	21	0	21	34	23	11	0	24	0	89	13	13	0	28	28	30	20
OS06T0242700-01	7	0	0	0	0	12	0	6	19	14	7	0	0	0	0	0	9	0	0	9	19	9	10	0	10	41	21	30	0	0	10	0	0	0	0	46	0	23	0	0	0	0	0	0	0	0	45	0
OS08T0288500-01	15	9	6	12	38	18	31	13	6	7	22	23	44	8	33	9	18	18	28	18	29	19	10	0	10	10	21	30	20	31	0	10	32	32	23	0	23	0	24	0	0	0	27	51	41	0	15	0
OS03T0100030-01	22	21	24	6	19	24	18	26	39	22	22	15	29	23	16	9	0	0	0	9	48	19	19	10	20	10	32	10	41	20	21	10	43	21	34	34	11	46	0	12	13	25	0	64	14	0	0	59
OS01T0745700-01	126	64	65	37	95	86	116	89	77	108	73	158	51	70	98	81	27	123	56	37	97	66	145	61	122	132	158	59	51	10	134	83	149	21	45	46	102	80	61	122	38	127	13	103	28	69	15	39
OS10T0466800-01	4	4	12	0	0	24	0	6	0	7	0	8	0	8	25	27	0	18	0	18	29	9	0	0	10	0	0	10	10	10	10	31	0	11	0	0	0	11	0	0	38	13	40	0	0	0	15	39
OS04T0169500-01	22	43	18	6	13	12	6	0	19	0	36	15	15	16	16	9	0	0	37	28	10	9	10	0	20	10	0	0	0	10	0	0	11	21	0	0	0	0	12	24	0	0	27	0	14	0	0	0
OS09T0516700-01	19	30	36	86	57	12	6	19	19	7	22	53	29	31	90	45	27	35	19	46	87	75	10	51	30	20	0	39	20	31	21	83	21	75	34	23	45	34	36	61	38	63	80	64	28	14	106	59
OS05T0437401-00	0	0	24	24	0	12	0	0	0	0	0	0	22	0	16	0	0	0	19	0	0	19	0	0	61	10	0	0	0	0	0	10	0	0	0	0	0	0	0	0	51	0	0	0	14	14	0	0
OS04T0662200-01	11	17	6	18	6	49	18	13	26	0	29	8	29	31	0	18	9	9	0	9	10	19	19	30	10	0	11	30	20	10	0	21	0	11	11	11	0	0	0	0	0	13	0	0	28	0	45	20
OS04T0422700-01	11	17	18	6	25	6	49	6	13	7	22	15	15	16	8	27	0	9	37	0	19	0	39	0	30	0	11	0	10	20	21	41	21	0	23	11	23	0	12	12	0	0	13	0	14	41	15	39
OS09T0557400-01	48	64	42	31	64	55	43	83	103	72	7	53	73	94	57	18	36	61	47	28	39	28	48	112	41	31	42	30	71	31	51	31	85	64	68	46	0	46	24	37	0	38	13	26	69	83	30	20
OS08T0163100-01	7	4	0	0	0	0	24	6	13	0	29	0	0	0	8	18	9	18	0	37	0	0	10	0	10	0	11	0	10	0	51	0	21	0	11	11	11	23	12	0	0	13	0	0	0	28	30	0
OS03T0152400-01	59	26	83	86	25	55	31	19	58	43	7	38	73	8	106	63	54	70	84	139	0	75	39	71	41	20	21	59	51	61	41	52	53	64	23	11	57	23	49	24	51	38	67	39	28	14	45	78
OS03T0227300-01	30	30	48	6	13	24	18	13	6	36	15	23	0	31	16	9	18	26	9	18	29	0	10	10	20	20	11	0	31	0	21	31	0	32	34	11	11	34	12	0	0	38	27	13	14	69	30	0
OS02T0591500-01	11	17	24	6	13	0	6	26	6	22	0	30	0	31	25	9	18	18	9	0	0	9	0	20	0	0	21	20	10	10	21	10	21	0	34	11	11	0	0	12	0	0	0	0	28	41	0	0
OS03T0190000-01	22	13	12	12	6	12	0	6	6	7	7	8	15	0	25	27	0	9	9	18	39	0	48	0	30	10	21	0	10	10	21	21	11	32	0	0	11	0	12	24	13	25	0	39	41	0	0	0
OS06T0168600-01	19	21	0	18	32	12	18	26	45	36	22	38	22	31	49	27	9	26	47	0	39	56	19	10	10	41	21	0	20	51	10	10	11	21	34	23	11	11	24	49	0	63	27	13	41	41	45	0
OS05T0147400-02	15	47	0	18	19	6	37	6	6	7	29	38	7	8	16	36	0	26	9	28	19	9	48	0	20	20	21	0	10	10	0	10	32	21	11	34	23	34	49	24	0	38	13	26	41	14	0	20
OS08T0200400-01	19	9	0	6	6	12	12	0	0	0	0	15	0	8	25	9	0	18	9	9	19	9	0	30	10	0	32	10	10	10	0	0	53	11	0	23	0	0	0	24	13	0	0	26	0	0	0	39
OS03T0806700-01	15	34	6	12	13	12	12	32	6	43	7	38	7	16	8	9	18	0	28	9	19	0	10	20	0	31	11	39	20	31	31	0	11	0	0	0	11	11	36	0	25	13	0	13	14	0	0	39
OS03T0646200-01	11	4	18	18	25	6	12	0	13	0	22	0	0	39	8	18	18	9	9	18	0	19	0	10	10	0	21	0	0	0	0	10	11	0	0	0	0	0	0	37	51	0	0	0	14	0	15	0
OS11T0660300-01	11	26	12	24	0	18	6	13	19	22	36	8	22	8	8	36	9	9	19	0	29	9	10	10	20	0	32	0	10	0	10	0	0	21	23	46	11	11	0	24	63	25	0	0	0	28	15	20
OS04T0585300-01	22	43	36	49	13	37	43	32	45	36	36	15	36	55	33	36	36	44	65	28	29	9	39	20	51	20	84	30	20	41	51	21	64	21	0	11	0	0	24	24	13	13	13	13	14	41	0	39
OS06T0321700-01	0	0	12	18	13	18	0	6	6	0	0	0	15	0	25	9	0	9	28	0	0	0	10	0	30	0	0	10	20	20	0	10	0	11	0	0	0	0	12	0	38	0	27	26	14	0	30	20
OS02T0433900-01	0	39	6	0	0	0	31	13	6	0	51	0	0	8	0	36	18	0	28	0	0	9	0	30	0	0	0	0	0	0	0	0	0	0	0	0	0	0	0	0	13	0	0	0	0	0	0	0
OS12T0112800-00	0	0	0	0	0	6	12	0	13	7	15	0	0	8	0	0	0	26	9	9	10	0	0	0	30	20	11	0	20	0	10	0	0	21	0	0	0	0	36	12	13	0	40	0	0	14	45	0
OS05T0187000-01	48	43	36	37	25	18	37	13	0	58	36	23	15	8	41	27	54	44	37	37	29	38	58	51	10	41	42	0	31	0	31	21	32	21	34	23	57	0	36	0	13	13	27	26	28	14	15	20
OS09T0123100-01	41	39	24	43	38	37	6	19	6	50	22	30	51	39	0	45	36	18	28	55	39	28	39	10	51	10	11	69	10	31	21	21	21	32	34	11	34	34	36	24	25	25	40	51	55	0	0	0
OS01T0883100-01	0	4	24	18	6	6	12	6	6	22	0	0	15	0	74	0	27	9	9	37	10	19	10	20	10	0	11	10	0	0	10	31	11	11	0	23	0	11	0	0	0	0	13	13	14	0	0	39
OS04T0677033-01	11	17	30	0	19	12	31	0	6	7	0	8	15	0	0	36	0	0	19	18	0	0	0	0	0	10	11	20	10	31	21	0	32	0	11	34	0	0	24	12	13	0	13	0	14	14	15	0
OS01T0178500-02	41	103	137	141	95	159	55	70	32	43	109	75	95	78	156	153	109	131	121	185	77	141	106	91	152	10	63	128	194	123	51	196	53	64	34	34	148	57	49	73	101	38	188	64	193	41	227	98
OS04T0278900-02	7	13	6	18	13	6	6	6	6	22	7	15	0	23	16	36	0	18	28	28	0	9	0	20	10	0	0	0	20	20	21	0	11	21	11	0	0	0	12	49	0	25	40	0	0	14	0	0
OS10T0479100-01	7	39	6	12	6	6	24	0	0	14	36	8	7	16	98	27	18	26	19	9	10	28	10	41	10	10	11	20	20	10	21	31	11	11	11	0	11	23	0	0	38	13	27	39	0	14	0	0
OS12T0266000-01	22	17	6	0	13	6	31	0	32	7	29	8	0	8	16	18	0	9	9	46	0	9	10	10	20	10	0	10	0	0	0	10	11	21	34	34	34	0	12	12	38	0	0	13	0	14	0	0
OS08T0107900-01	7	9	36	12	0	6	6	32	19	7	0	15	15	23	0	9	0	0	0	0	10	9	19	30	0	0	21	0	0	10	0	10	21	21	0	0	0	34	0	0	0	0	13	39	0	14	15	0
OS04T0111200-01	19	21	24	43	13	43	24	13	13	7	7	15	80	23	25	54	45	26	37	28	10	0	10	30	30	31	63	39	20	20	10	31	0	53	11	11	0	11	36	24	0	25	27	51	28	14	61	39
OS02T0639000-01	33	17	12	24	6	31	49	13	52	22	15	23	0	31	16	18	18	18	47	18	19	0	29	10	0	31	32	20	20	20	0	10	43	11	0	11	0	46	24	85	38	13	27	51	28	14	15	20
OS12T0447000-01	11	43	0	0	0	0	18	0	0	0	22	0	0	0	0	18	18	0	74	0	0	0	0	0	0	0	0	0	0	0	21	0	0	0	0	0	0	0	0	0	13	0	0	0	14	28	0	0
OS02T0116800-01	33	30	42	6	19	24	18	26	39	22	7	23	7	31	8	18	18	9	9	28	0	9	39	20	10	20	42	0	0	20	21	0	21	11	56	46	11	69	36	0	0	38	13	39	14	14	15	20
OS03T0300300-01	37	39	36	37	51	31	37	57	45	58	58	45	73	47	25	0	18	79	47	18	19	28	29	20	41	31	11	49	31	71	10	62	0	11	34	69	45	69	49	24	25	38	0	51	14	55	30	59
OS05T0503300-02	71	30	71	110	38	104	43	26	58	22	73	60	58	63	49	27	136	96	74	111	87	94	48	41	30	61	74	30	122	10	134	72	74	43	79	23	11	126	36	73	127	101	94	13	41	28	15	59
OS01T0368000-00	4	4	6	6	0	6	0	13	0	0	0	15	15	0	0	27	18	18	9	37	10	9	0	0	0	0	21	10	0	10	0	21	21	11	0	0	23	23	0	12	0	13	0	13	14	28	30	59
OS09T0343200-01	0	0	0	0	0	0	0	0	0	0	0	0	0	0	0	0	0	35	0	0	0	0	29	0	0	0	11	0	41	31	0	0	0	0	11	0	23	23	0	49	0	0	0	0	0	14	0	0
OS03T0139400-01	0	0	6	12	13	12	0	6	6	7	22	0	15	8	33	9	0	0	28	0	0	9	0	10	0	0	0	30	10	10	21	0	21	32	0	11	11	0	12	12	0	0	13	13	0	0	0	78
OS02T0654300-01	7	4	24	0	6	24	12	0	0	7	7	15	15	0	0	0	18	18	19	18	0	0	0	10	10	0	0	30	10	20	21	21	21	0	0	0	0	23	12	0	25	0	0	39	0	0	30	20
OS02T0121600-01	15	13	30	49	25	24	12	6	6	22	15	8	0	16	25	27	0	44	28	37	10	66	19	10	41	10	11	39	61	10	0	21	11	32	0	34	34	11	12	0	13	0	13	39	28	28	15	20
OS02T0267200-00	41	30	77	12	19	24	49	57	19	43	22	23	7	55	33	9	27	61	9	28	48	66	39	30	10	92	32	10	20	20	51	62	0	11	11	46	68	34	49	37	25	76	27	39	28	28	30	0
OS03T0656201-01	41	30	53	31	51	43	61	45	45	43	51	90	58	8	16	18	36	44	19	0	48	56	67	10	41	31	21	10	10	41	51	31	43	64	56	0	23	46	49	12	38	51	40	13	14	110	30	20
OS02T0180500-01	26	26	18	37	25	31	12	77	6	22	22	8	58	0	16	54	27	9	56	28	29	38	39	0	30	20	42	20	10	20	41	52	21	21	23	11	45	11	0	0	25	25	13	13	14	28	30	0
OS01T0551400-00	15	26	30	24	25	18	0	13	0	29	22	23	15	23	16	0	9	35	9	9	0	9	10	51	10	0	42	0	0	31	21	31	21	21	0	23	23	11	12	24	0	25	13	51	14	28	15	0
OS06T0198600-01	30	69	59	49	44	18	37	38	52	29	22	30	7	31	49	36	18	70	47	28	39	19	67	71	20	20	42	49	31	41	21	21	32	11	56	34	45	11	0	61	76	25	67	26	0	14	45	0
OS05T0463900-01	11	4	0	18	0	18	12	6	13	14	22	0	15	8	16	9	0	26	37	18	10	9	0	10	10	20	0	30	31	10	10	21	11	0	34	0	34	0	36	0	0	51	0	13	0	28	15	20
OS01T0265700-01	11	9	12	31	19	18	31	19	13	14	7	23	15	23	25	0	9	0	28	18	10	28	29	30	30	41	21	10	31	31	62	10	0	11	34	0	34	0	12	0	25	38	40	13	0	41	0	20
OS07T0641700-01	85	69	89	43	76	86	67	115	84	72	95	113	73	86	16	72	72	105	47	9	39	104	87	41	41	102	126	20	31	61	103	31	53	21	68	80	57	137	182	122	25	51	27	39	14	55	15	78
OS05T0540000-01	59	90	89	55	165	49	122	96	155	158	95	150	87	117	0	63	54	61	65	55	155	75	39	81	71	132	126	49	41	133	144	31	106	43	135	103	45	80	122	85	101	114	67	13	69	124	61	78
OS08T0482300-01	33	52	53	31	38	61	49	26	39	50	15	60	58	63	25	18	18	26	47	28	10	38	10	51	30	41	0	10	41	10	31	41	11	21	45	91	0	69	36	24	13	101	13	39	14	28	61	59
OS10T0362300-01	11	0	6	12	13	12	0	32	26	14	22	8	29	16	16	27	0	44	9	0	29	9	10	10	0	0	21	20	41	20	0	0	11	64	11	11	23	11	24	0	13	0	27	39	28	28	15	20
OS11T0672900-01	11	17	18	37	19	24	12	19	13	22	22	45	7	31	8	36	9	26	37	18	19	9	19	30	30	31	32	10	0	20	0	21	21	0	0	0	0	34	0	12	0	13	0	39	14	28	15	0
OS01T0195000-01	30	56	36	18	57	24	55	57	39	36	36	45	44	70	57	27	54	35	56	65	10	19	48	20	71	10	32	69	0	61	62	62	21	75	23	46	11	46	49	0	114	25	67	103	55	28	45	59
OS01T0675700-01	7	4	6	12	0	0	24	0	13	14	7	0	7	0	0	18	0	9	9	9	19	19	10	30	0	0	11	20	0	0	21	21	11	21	11	34	34	0	24	37	0	13	0	13	41	0	30	0
OS01T0119500-01	11	13	0	0	6	0	12	0	0	0	15	0	7	0	16	9	9	0	0	37	19	9	10	0	10	0	0	0	0	10	31	0	21	11	23	0	0	11	12	24	0	25	13	26	0	55	0	20
OS02T0554000-02	22	17	0	12	32	24	6	26	6	29	22	23	7	23	16	18	9	44	28	18	0	19	19	30	20	31	11	20	41	20	21	10	0	21	45	0	23	11	0	12	51	0	13	39	41	41	0	0
OS02T0791200-01	45	43	30	6	32	12	12	26	26	7	51	23	51	47	16	45	9	26	19	46	10	38	10	41	20	31	42	10	41	20	21	31	0	32	23	23	11	23	36	12	0	13	0	0	28	0	45	39
OS08T0495500-01	7	9	0	18	6	12	6	6	13	0	7	8	15	0	16	9	18	9	9	55	0	19	10	0	20	0	0	20	20	0	0	21	11	43	11	11	23	11	0	37	13	13	67	26	41	28	30	20
OS05T0596200-03	41	34	18	18	38	43	43	32	13	22	7	8	29	16	33	36	27	26	9	37	29	9	39	51	10	0	0	20	71	41	62	52	43	0	11	46	34	11	36	24	13	51	13	13	41	69	15	59
OS10T0417800-01	67	52	24	49	25	6	12	70	77	43	51	75	44	78	33	54	27	26	28	92	39	75	19	142	61	41	32	39	10	20	92	72	11	53	56	34	11	57	36	0	38	63	54	51	41	83	30	39
OS09T0246200-01	11	17	24	18	13	6	18	13	19	7	22	23	0	23	16	0	18	18	65	18	19	28	19	0	0	20	21	30	31	41	10	21	11	32	23	23	0	34	36	24	0	38	0	0	0	14	15	0
OS02T0733200-01	48	30	6	24	19	24	24	51	32	29	7	15	36	63	16	36	9	44	19	28	10	0	19	10	81	0	21	39	10	10	31	21	64	21	34	23	11	34	24	12	38	51	0	26	0	41	15	39
OS04T0645700-01	30	4	12	18	6	6	0	0	26	7	7	8	15	16	33	9	0	9	19	18	0	0	48	10	30	20	0	20	10	10	10	31	11	0	0	23	11	23	0	12	13	0	13	13	0	55	45	0
OS03T0187500-01	26	9	18	24	19	6	12	6	6	7	22	15	58	0	8	45	18	18	28	0	0	9	48	20	20	31	11	20	20	20	10	0	11	11	23	34	11	23	49	49	25	0	27	0	0	14	0	20
OS09T0467400-03	7	0	6	18	6	0	0	6	6	14	0	0	15	16	33	0	0	0	0	46	0	9	0	0	20	10	0	10	0	0	0	0	0	21	0	11	0	0	0	0	0	0	40	39	14	0	0	20
OS01T0955700-01	7	4	0	12	0	31	0	0	0	14	0	8	0	8	16	18	18	0	0	18	0	0	0	0	71	10	11	0	10	31	0	0	0	11	11	11	0	0	0	0	0	25	27	0	0	0	0	0
OS01T0269100-01	7	21	18	12	13	6	18	6	13	0	22	23	15	16	16	36	0	9	9	18	0	9	10	30	0	31	21	10	31	82	21	10	11	32	23	34	23	0	0	12	13	13	13	13	69	0	0	0
OS07T0100900-01	15	9	6	0	6	12	49	19	6	14	7	0	7	8	16	0	0	9	47	0	0	19	0	20	41	20	21	20	10	10	10	0	11	21	23	11	11	0	12	37	51	0	13	0	0	14	0	20
OS03T0626600-01	30	17	30	6	19	18	18	13	6	29	7	8	22	31	16	18	54	0	9	46	19	19	29	20	20	41	32	30	61	0	10	10	0	21	23	34	23	23	0	0	25	0	13	26	14	0	45	39
OS01T0250600-01	71	34	59	43	0	31	37	32	52	65	58	60	51	47	41	45	36	35	37	28	10	85	29	41	20	10	42	30	10	31	31	52	53	53	34	34	45	57	61	24	13	76	0	26	83	41	0	39
OS09T0507600-00	41	112	36	49	51	67	140	51	142	43	116	60	22	110	33	54	54	26	65	37	29	28	87	91	20	112	42	39	20	61	51	31	96	21	101	69	45	69	122	73	13	63	13	13	14	28	30	20
OS04T0559200-01	19	4	6	55	13	24	12	13	26	14	29	38	36	16	33	54	9	61	19	18	29	9	10	0	20	20	21	59	51	10	31	21	21	75	11	11	45	0	24	12	13	13	27	64	55	28	45	0
OS10T0544500-02	11	13	24	18	6	12	12	13	6	22	7	0	44	0	16	18	63	26	9	28	0	19	0	20	20	10	21	10	20	51	0	31	21	11	0	11	34	11	0	24	38	13	0	0	28	14	15	0
OS02T0636700-01	30	47	18	18	13	18	12	32	26	36	29	45	36	55	25	45	0	0	19	28	29	9	29	30	10	20	63	10	51	20	31	10	64	21	34	46	23	34	49	37	13	38	67	13	69	0	0	20
OS09T0386400-01	7	30	24	18	19	24	18	6	19	29	0	15	29	23	16	27	27	18	9	18	29	9	10	51	10	31	21	0	20	20	41	52	43	43	11	11	34	34	12	0	0	25	0	13	0	28	0	59
OS05T0135700-02	0	9	0	0	0	0	0	6	13	7	7	8	0	16	0	0	18	9	19	18	0	9	19	20	20	20	0	0	31	31	21	21	11	0	0	0	0	11	0	12	25	25	13	39	28	14	15	39
OS09T0308900-01	7	4	24	31	6	6	0	19	45	7	0	0	7	47	8	0	18	0	0	28	10	19	0	41	10	0	0	10	20	0	10	10	0	11	11	11	0	0	0	0	0	13	13	0	0	0	15	0
OS01T0133200-01	26	26	18	37	6	6	18	26	19	14	22	23	22	39	8	18	27	9	28	9	19	0	0	0	20	10	21	10	20	31	10	10	11	0	0	23	45	23	0	0	38	0	27	64	28	14	0	20
OS05T0316200-01	19	17	12	6	6	6	6	19	0	14	0	15	0	31	25	18	36	9	9	55	39	9	10	0	10	20	11	20	0	10	10	21	0	21	0	23	11	34	36	24	13	0	27	0	14	41	0	0
OS09T0466800-01	15	9	24	18	44	18	0	38	0	14	0	15	15	8	8	9	0	0	0	0	0	19	0	0	0	20	11	0	0	0	0	10	21	0	0	23	11	11	0	37	0	13	13	0	0	0	15	0
OS04T0266900-01	0	0	0	12	0	0	0	6	0	0	0	0	15	0	8	9	18	9	0	18	0	0	0	10	20	0	0	0	0	41	0	52	0	11	0	0	11	0	0	12	0	0	27	13	41	14	15	0
OS06T0142550-00	22	13	6	12	13	6	31	13	26	22	7	15	36	0	16	0	9	9	9	28	10	9	10	30	51	10	53	0	10	0	10	0	11	0	0	0	0	11	12	0	0	0	13	0	0	28	15	0
OS12T0484700-01	15	13	0	24	13	18	24	13	13	36	29	23	29	8	16	18	9	9	19	55	10	19	10	20	41	0	0	39	0	0	10	10	11	11	11	0	34	11	12	0	63	25	0	39	14	0	30	20
OS08T0357300-01	4	9	48	0	6	43	12	0	13	7	0	0	0	8	0	0	9	0	19	0	0	0	0	0	0	0	0	20	41	10	0	10	0	11	0	0	0	0	0	0	13	0	0	13	0	0	45	0
OS01T0231900-01	19	17	6	31	6	6	6	26	0	14	7	8	7	0	8	0	18	0	28	9	10	38	10	0	41	10	0	20	20	20	0	0	11	11	0	23	11	11	24	0	25	0	0	26	28	55	15	0
OS12T0515800-01	15	26	12	24	19	31	18	26	6	0	7	8	22	0	25	27	9	26	28	65	10	19	19	20	20	31	42	20	20	10	31	21	32	11	23	0	34	0	24	61	51	0	40	0	14	14	30	0
OS01T0951100-01	22	13	6	18	19	37	6	0	19	0	29	8	29	23	16	18	27	0	19	37	10	19	10	10	51	10	32	30	20	0	41	31	11	21	0	0	23	11	12	0	13	38	13	51	14	0	0	20
OS10T0122600-00	19	0	6	6	0	6	0	0	0	0	0	8	22	0	0	9	9	18	0	28	0	9	39	0	10	0	11	0	10	20	10	21	0	11	23	23	0	0	0	24	13	38	13	26	0	28	0	0
OS02T0250400-01	19	17	18	18	13	12	12	32	26	7	0	8	15	8	33	36	27	18	9	28	19	19	10	0	10	0	0	30	31	31	41	41	11	11	23	23	23	0	0	0	0	0	13	64	41	14	15	20
OS01T0214300-01	11	9	12	24	19	0	12	19	0	36	7	8	22	8	33	9	0	35	9	18	0	0	0	10	0	0	21	10	20	31	10	41	11	21	0	23	0	11	24	0	13	38	13	13	0	28	45	20
OS03T0207900-01	15	4	12	18	25	12	12	0	0	43	0	0	0	8	0	9	9	9	19	9	0	9	10	30	0	0	0	39	0	0	10	10	21	0	11	0	0	11	12	12	0	0	27	13	28	0	45	0
OS04T0434700-01	7	13	6	24	6	6	6	26	6	0	0	38	7	0	8	9	18	0	28	9	0	38	0	0	0	10	21	10	10	20	21	0	21	21	0	11	11	0	0	0	0	25	27	26	0	41	15	0
OS05T0121900-00	45	34	12	49	13	18	31	51	19	22	15	15	44	23	16	54	27	35	19	55	19	38	0	30	30	20	42	20	0	10	31	31	11	43	56	23	45	57	24	0	25	25	13	103	28	41	0	59
OS05T0499500-01	11	4	30	37	13	12	0	13	26	14	7	15	44	0	8	9	0	18	28	9	19	9	10	20	10	51	32	10	20	10	21	41	0	43	23	0	45	0	12	12	38	13	27	13	14	41	0	0
OS05T0490400-01	15	17	12	6	19	24	0	32	32	22	15	15	22	39	8	0	36	18	47	9	29	0	48	20	41	31	21	20	31	10	10	10	11	0	11	23	11	46	36	12	25	38	0	0	0	0	15	20
OS06T0134466-01	4	17	0	0	0	0	31	0	0	0	15	0	15	0	25	9	9	0	19	28	0	0	19	0	0	0	11	39	10	10	10	10	0	11	11	23	11	11	0	0	13	25	13	0	14	41	30	0
OS01T0207400-01	26	39	6	31	19	43	31	19	26	14	36	38	7	39	33	63	18	35	9	28	87	9	39	20	10	10	0	39	31	10	21	31	32	43	23	57	45	0	12	0	51	0	13	26	14	28	15	20
OS07T0558100-00	7	0	0	6	13	12	0	0	6	0	7	0	0	8	41	9	18	9	9	18	10	19	0	0	30	0	0	30	41	0	0	52	0	11	0	11	0	11	0	0	0	0	0	13	14	14	0	0
OS03T0784500-01	11	17	0	6	6	0	6	6	0	14	15	23	7	8	25	27	0	9	9	18	0	0	0	10	0	0	32	20	41	20	0	0	0	11	11	11	0	11	0	0	38	0	13	13	41	28	0	0
OS02T0669700-01	22	9	24	6	0	6	12	26	6	22	0	0	0	8	41	9	0	9	0	18	19	9	19	10	30	0	11	30	0	10	21	21	0	0	0	11	11	11	24	24	0	25	27	13	0	0	45	0
OS11T0621400-01	7	17	6	18	19	18	0	19	13	29	36	23	7	8	0	0	9	18	19	9	29	9	0	10	30	10	0	0	10	10	0	10	11	43	23	11	34	11	61	49	13	76	13	13	14	28	15	0
OS11T0149400-02	11	13	12	12	6	18	0	6	13	22	15	0	51	0	16	18	27	18	56	18	10	9	0	0	30	20	0	20	10	20	21	21	43	21	11	23	11	11	49	12	13	13	13	39	28	0	45	78
OS10T0131200-01	0	17	6	0	0	0	12	0	0	7	22	15	7	0	0	36	36	0	28	0	10	0	0	0	0	0	0	0	20	0	0	0	0	32	23	0	0	0	12	0	25	0	0	0	0	0	0	20
OS04T0429200-01	22	17	6	12	19	0	12	6	6	22	22	38	22	16	8	9	9	18	0	0	19	0	19	10	10	20	11	0	61	10	0	21	0	0	11	34	0	0	0	24	13	25	27	0	14	28	45	20
OS08T0427500-01	7	4	18	31	0	6	0	6	6	7	36	8	15	8	0	0	27	0	9	9	0	9	0	20	20	0	11	0	0	0	0	0	21	0	11	0	11	0	12	0	13	0	0	0	41	0	15	59
OS03T0218500-01	0	4	6	12	13	31	12	6	0	0	7	0	15	0	41	0	0	18	19	46	0	9	10	10	10	10	0	10	0	0	0	21	0	21	0	0	23	11	0	0	13	0	0	0	41	0	0	0
OS06T0247500-01	67	73	42	43	76	18	37	64	71	50	65	83	36	55	25	54	27	61	47	28	39	66	0	61	10	92	74	49	20	61	62	21	53	11	23	23	57	69	61	37	13	51	67	0	69	28	30	59
OS03T0403100-01	30	17	6	0	32	18	18	38	6	7	15	15	29	23	0	9	0	18	9	0	10	28	0	10	0	10	11	30	0	20	10	10	0	0	23	0	23	0	0	0	0	25	13	13	0	28	30	20
OS01T0238900-01	48	21	12	49	89	49	37	51	84	50	7	23	44	31	33	18	27	70	37	46	58	9	77	20	71	71	63	0	41	41	41	41	43	53	45	0	34	46	49	37	89	51	40	13	69	14	45	20
OS06T0639500-01	7	21	18	31	19	12	12	0	26	14	15	8	51	23	16	27	9	35	9	0	0	0	10	10	20	20	0	10	31	0	0	31	11	11	11	46	34	11	12	12	25	13	13	0	0	0	45	0
OS07T0249700-01	4	13	12	31	6	6	0	6	0	7	7	0	29	8	25	18	9	9	28	9	0	0	10	0	20	0	0	30	20	0	10	10	11	11	23	0	23	11	12	24	13	0	27	26	28	14	61	59
OS09T0392100-01	11	9	18	31	19	12	12	13	6	7	36	0	15	23	8	18	9	0	28	55	10	9	19	0	10	20	32	39	41	0	21	41	21	21	0	0	45	11	0	12	25	13	13	13	14	0	0	0
OS01T0739300-01	37	17	42	43	0	37	24	57	26	14	44	8	36	39	33	36	45	18	37	46	29	9	39	51	71	41	74	39	31	20	62	31	32	32	45	11	45	46	36	12	25	25	0	0	14	28	0	20
OS02T0688900-01	26	34	24	24	19	43	24	19	19	22	15	45	36	16	8	9	36	35	9	46	39	9	0	30	51	41	63	39	20	10	0	21	11	21	34	23	0	11	24	12	25	0	0	64	14	28	61	20
OS01T0306900-01	33	26	6	12	19	0	18	26	13	14	22	15	29	31	25	18	0	18	9	0	29	28	10	20	30	20	21	30	10	10	31	0	11	11	11	69	0	34	24	24	38	0	13	0	41	55	15	0
OS09T0436400-01	15	39	18	18	6	31	49	0	6	14	58	15	22	16	25	18	45	18	19	9	10	19	10	0	10	0	21	10	0	31	0	0	21	21	56	0	11	34	12	12	25	25	13	51	41	14	30	20
OS07T0551400-02	7	9	12	18	13	31	12	0	13	7	0	0	0	0	8	0	0	9	0	18	0	0	0	20	41	0	0	20	31	0	0	0	0	21	0	11	0	11	12	12	0	0	27	0	0	0	15	39
OS06T0327400-00	7	13	0	37	0	6	6	13	13	14	7	8	15	8	8	18	18	18	9	18	19	28	0	10	0	0	11	20	41	20	10	0	32	21	0	11	0	11	12	0	25	51	0	26	14	28	45	59
OS03T0799200-01	7	13	18	6	19	6	18	0	13	43	0	8	0	31	25	9	9	9	9	0	29	19	0	0	20	10	0	20	0	0	0	10	11	0	34	23	23	11	0	0	0	38	13	13	0	0	0	0
OS01T0119050-01	33	56	95	196	89	116	31	38	58	36	65	60	146	63	98	90	118	184	74	157	39	132	67	41	101	31	42	128	102	82	31	124	64	182	34	80	148	11	49	37	101	89	94	129	97	28	136	176
OS09T0284400-01	22	9	30	24	19	18	31	45	6	50	51	45	22	8	8	9	9	9	28	18	48	28	19	20	30	0	21	10	31	20	31	31	21	0	56	11	0	23	85	0	13	38	40	13	55	14	45	20
OS01T0514000-01	56	39	42	49	25	24	31	45	19	7	36	45	7	23	49	9	27	35	37	18	48	47	58	41	20	20	42	30	10	31	72	0	53	43	11	11	45	11	12	37	25	25	40	0	83	0	30	20
OS05T0205100-01	30	34	18	18	19	43	49	38	52	7	15	15	22	8	16	9	27	18	9	18	19	38	10	30	10	20	21	10	0	0	21	21	21	11	0	46	34	23	36	12	25	25	13	26	0	96	0	0
OS08T0338200-01	26	13	12	12	25	31	12	38	52	7	51	8	51	23	41	27	18	0	9	28	19	9	19	20	30	0	32	30	10	0	21	0	21	32	23	0	34	11	24	0	38	13	27	26	0	14	30	39
OS08T0174700-01	30	17	0	31	25	37	49	6	45	29	36	53	29	16	41	18	18	53	19	37	10	19	19	20	51	20	11	30	20	10	41	10	21	11	34	23	68	69	49	24	38	51	27	64	0	83	0	59
OS01T0138500-01	7	13	6	24	0	6	0	0	19	0	0	8	7	23	41	9	0	18	9	9	0	19	10	20	20	31	0	10	20	10	0	0	0	11	0	0	0	0	12	0	13	0	0	26	28	0	45	20
OS07T0628400-00	19	17	24	24	13	12	24	38	13	14	22	23	29	31	16	18	9	70	19	9	0	19	0	20	20	20	11	10	10	10	31	0	11	0	23	0	11	34	73	12	38	38	0	13	28	0	30	0
OS10T0553300-01	22	17	30	6	19	31	18	45	26	0	7	30	22	16	25	9	18	44	28	9	58	28	10	20	30	0	11	0	31	31	21	21	32	43	11	23	34	23	12	0	25	25	13	13	0	0	61	0
OS11T0629300-01	30	26	83	31	25	73	55	38	32	7	58	38	44	31	16	72	63	44	28	28	39	85	10	20	132	20	11	79	92	41	41	62	21	96	34	80	57	57	24	24	89	38	54	39	0	14	61	39
OS03T0567100-01	22	9	0	6	0	6	0	19	19	14	7	15	15	23	16	36	9	9	19	18	0	19	19	41	10	41	42	10	0	31	10	10	11	0	23	11	0	34	0	12	0	25	40	0	0	14	0	20
OS06T0343200-01	15	4	6	6	6	0	6	0	13	29	29	30	7	0	16	9	18	9	0	0	29	19	0	20	0	0	0	0	0	0	0	0	0	0	34	0	11	0	24	0	0	13	40	13	14	14	0	0
OS09T0568200-01	30	34	18	37	19	43	12	26	13	65	0	15	22	31	41	27	9	44	19	9	29	56	77	30	41	51	42	30	20	41	31	31	32	32	0	34	34	34	0	37	0	25	40	13	14	28	0	20
OS02T0327100-01	11	9	12	43	32	24	18	32	32	43	29	15	51	16	16	18	36	18	74	18	0	9	39	81	30	20	0	30	20	51	0	72	21	64	11	23	57	23	36	12	38	51	13	13	14	69	30	20
OS12T0131400-01	4	4	12	6	13	18	12	0	6	7	29	8	0	0	8	9	9	9	28	9	0	0	10	0	20	10	11	30	41	31	21	0	32	0	0	23	11	0	0	12	13	13	0	0	28	0	61	20
OS01T0183800-01	11	13	0	37	0	18	12	13	19	14	29	15	0	16	8	18	36	0	19	18	0	0	10	0	61	10	0	20	10	0	0	0	0	21	0	23	11	23	12	12	13	13	0	13	0	0	15	0
OS01T0803300-01	37	52	24	116	44	49	18	77	58	79	15	98	117	70	98	63	72	79	112	129	97	56	67	51	223	41	63	99	92	71	41	62	53	85	11	91	68	46	49	24	127	63	67	180	152	28	166	196
OS01T0931200-01	123	150	89	67	114	80	92	115	122	115	189	83	117	117	74	135	45	114	121	55	106	38	87	91	20	81	147	89	31	51	134	83	85	43	146	57	34	69	122	49	89	63	107	90	0	165	30	98
OS01T0843700-01	15	4	6	6	6	12	31	45	6	22	7	0	15	8	16	0	18	0	28	0	10	0	0	30	10	0	11	0	10	20	21	10	11	0	34	11	11	23	0	0	13	13	40	39	14	0	0	39
OS03T0115000-01	591	416	273	324	712	300	598	671	644	540	553	616	335	752	270	261	154	201	326	296	628	282	491	731	142	682	768	236	163	245	698	258	595	203	530	743	284	721	718	684	164	683	241	167	235	743	212	215
OS07T0287400-01	1954	438	1039	2908	2320	1413	391	1699	1624	1642	640	1774	2106	1801	2531	919	941	2381	1052	2643	1816	3218	2351	1960	4723	2117	1463	3666	3011	2819	1726	2668	1935	3504	1251	2127	2124	2221	1715	2417	683	2291	3551	3810	2335	1845	2860	3387
OS03T0809800-01	7	9	6	6	6	12	0	32	6	0	15	15	7	8	0	0	9	18	19	28	0	19	10	20	51	0	21	30	0	0	10	0	0	11	23	23	11	0	0	0	25	25	0	0	28	0	0	20
OS01T0921300-01	52	56	42	43	38	18	49	19	39	58	51	23	58	47	41	45	36	35	47	65	48	28	39	51	41	20	32	30	61	0	0	0	21	64	79	34	34	46	36	49	51	13	54	26	83	14	136	20
OS02T0786000-01	30	30	18	18	25	37	0	32	32	50	22	30	7	23	25	9	36	35	9	18	39	19	29	30	20	20	32	10	10	0	10	21	32	64	11	34	45	34	0	12	0	0	54	0	14	28	15	39
OS12T0279000-01	15	34	0	6	6	24	31	6	19	43	29	15	7	16	16	9	45	0	28	9	10	28	29	20	0	31	11	20	41	31	31	31	11	32	11	11	11	11	12	24	0	0	13	0	0	0	30	0
OS04T0587400-01	26	9	0	0	6	0	0	0	13	22	7	23	0	8	16	18	0	0	19	18	10	9	29	20	0	0	0	0	0	31	21	0	53	11	0	0	11	11	12	24	0	13	0	0	14	14	0	0
OS11T0102900-01	15	21	18	18	13	0	43	51	6	0	7	30	29	8	33	18	36	18	47	18	29	28	29	30	10	0	42	10	31	10	10	10	11	43	45	11	11	0	61	24	38	13	27	51	14	0	30	39
OS05T0195700-01	0	0	12	18	0	18	0	0	6	0	0	0	7	0	0	9	0	18	19	28	0	0	0	0	20	0	0	0	20	20	0	31	0	11	0	11	11	0	0	0	38	0	27	26	14	0	15	0
OS06T0604300-01	30	30	83	110	13	208	43	26	64	36	22	75	117	31	16	36	136	88	74	37	39	75	48	30	41	31	11	20	102	82	10	31	11	85	34	57	80	46	36	49	76	25	54	39	28	41	30	59
OS11T0219400-01	19	0	12	12	13	18	6	6	6	7	0	15	15	16	33	0	0	26	0	46	0	9	29	0	10	20	21	20	41	20	31	10	21	0	23	34	34	0	0	24	13	13	0	0	14	28	15	20
OS07T0164200-02	4	4	0	0	13	12	0	6	0	7	7	0	15	8	16	9	0	9	0	9	19	9	10	30	20	0	11	10	10	10	0	62	0	11	11	0	23	0	0	0	38	0	13	26	0	0	15	59
OS11T0270500-01	48	9	18	0	6	12	0	13	26	0	15	8	7	23	8	9	0	0	0	9	10	9	10	20	0	10	0	10	0	31	10	0	0	0	23	11	0	11	12	0	0	38	0	26	0	0	45	0
OS07T0646600-01	26	4	42	37	32	55	18	13	19	29	22	8	36	16	16	27	27	18	19	0	48	47	10	20	61	0	0	10	10	10	21	31	64	53	23	0	23	23	12	24	25	38	40	39	28	14	0	20
OS12T0241100-01	26	21	0	18	6	6	18	38	26	22	22	8	15	16	33	36	27	9	0	9	19	9	0	30	20	10	0	30	10	41	0	0	11	53	56	23	23	0	36	24	25	13	0	13	14	14	15	39
OS11T0473350-00	7	21	12	18	38	31	37	0	26	14	7	8	7	16	8	27	18	9	0	0	10	9	19	10	0	31	0	20	10	31	41	21	0	11	0	0	34	0	0	24	13	0	0	13	28	28	15	20
OS04T0325300-01	0	26	12	6	19	12	24	32	26	14	36	8	15	0	0	18	9	9	74	0	10	19	10	10	0	10	11	0	0	0	0	21	11	21	0	11	0	11	24	12	13	0	0	0	0	0	15	20
OS07T0299600-01	52	43	36	86	38	43	49	70	32	58	87	45	44	39	49	45	27	26	19	74	68	9	77	20	41	20	63	10	31	41	72	31	21	21	34	80	45	57	73	85	25	38	13	13	0	28	45	0
OS02T0651500-01	37	9	18	6	13	6	0	38	26	14	7	0	22	47	16	18	9	18	0	18	10	9	10	30	20	51	21	20	20	20	10	0	21	0	11	11	23	23	0	24	25	13	0	0	0	0	0	0
OS01T0360200-03	15	52	30	31	44	24	49	13	52	36	15	23	22	23	33	18	27	44	37	74	19	47	39	41	20	41	11	39	20	31	41	0	32	75	45	11	57	23	49	0	0	38	80	39	41	28	30	0
OS02T0181900-01	4	13	12	31	6	18	12	6	6	7	7	0	22	16	33	27	18	9	47	18	10	9	10	30	30	10	0	10	20	0	21	31	0	21	11	11	45	23	24	0	0	13	0	39	28	14	15	98
OS01T0211600-01	282	253	101	92	318	110	244	287	303	230	240	248	51	305	41	180	136	123	214	185	348	188	308	274	111	214	326	69	102	214	247	124	244	150	237	263	125	240	328	330	164	278	80	116	55	303	91	59
OS06T0724300-01	22	26	6	55	25	43	0	38	13	22	44	23	0	23	8	9	9	35	56	18	29	56	10	30	51	31	53	39	20	20	41	41	43	11	45	23	45	46	36	37	38	38	40	0	28	14	15	0
OS09T0359900-01	26	13	12	12	32	6	6	19	6	14	22	23	29	31	16	9	36	18	19	18	29	38	19	0	20	20	0	0	10	0	0	0	11	21	0	0	23	34	24	0	13	25	27	39	14	0	30	0
OS03T0816700-01	0	0	53	6	0	6	0	0	6	0	0	0	0	0	0	0	0	0	0	0	0	0	0	0	0	0	0	0	10	0	0	0	0	53	0	11	0	0	0	0	0	0	0	13	0	0	45	59
OS07T0421300-01	11	4	12	0	25	18	0	0	0	14	7	0	0	8	16	0	9	0	0	0	10	0	0	10	20	0	11	0	20	10	0	10	11	43	0	0	0	0	0	0	0	25	0	0	0	28	0	59
OS11T0149100-01	11	9	6	0	19	12	12	13	0	14	22	15	7	8	16	0	0	26	19	18	10	28	10	10	51	20	0	0	10	0	10	0	0	0	11	0	0	11	0	24	0	51	0	13	14	0	0	39
OS04T0438700-01	11	26	30	24	6	6	24	6	19	0	7	23	15	23	8	18	9	26	28	0	10	0	19	30	41	10	11	20	20	10	0	0	11	0	0	11	0	23	12	0	0	25	54	26	28	14	0	0
OS02T0527600-01	15	17	24	43	0	12	43	6	19	14	7	23	29	8	33	18	9	18	28	28	19	0	19	20	20	41	11	10	10	20	10	10	53	21	23	0	11	0	0	37	0	0	0	26	14	14	0	0
OS08T0246800-02	15	21	18	37	32	0	31	38	19	29	15	15	29	16	16	45	0	18	19	28	10	9	29	20	10	10	21	10	10	31	10	21	0	21	68	34	23	23	0	37	51	0	0	0	14	0	15	20
OS03T0429800-02	4	4	24	24	6	0	6	13	0	0	15	0	7	0	8	18	18	26	0	18	0	19	19	10	10	0	11	10	10	71	0	21	0	0	0	0	11	11	12	0	38	25	13	26	14	28	0	20
OS11T0282300-01	26	52	42	31	32	49	6	45	45	72	44	8	44	23	41	63	27	44	9	9	68	56	39	30	0	41	21	49	20	31	31	21	43	43	23	103	45	80	73	0	76	51	54	39	14	41	61	39
OS02T0690600-01	0	13	6	6	6	31	12	0	0	0	22	0	29	0	8	36	18	18	37	28	10	0	10	20	10	10	0	0	10	20	10	31	0	0	11	0	11	23	0	12	25	13	0	0	0	0	0	0
OS05T0578600-01	37	30	6	6	19	12	0	0	19	7	7	0	7	16	8	9	0	0	0	9	0	0	48	30	10	10	11	39	20	10	21	10	21	0	11	34	0	23	24	37	13	13	27	51	28	14	15	20
OS09T0442900-01	4	0	24	12	19	6	12	26	26	22	29	0	29	8	8	45	9	18	19	28	29	9	19	20	30	10	11	0	0	10	21	31	0	21	0	0	11	23	0	37	38	38	40	26	14	0	30	20
OS01T0750000-02	30	9	24	6	25	6	31	13	6	7	36	23	15	23	0	18	9	9	19	0	19	9	29	10	30	0	11	20	31	10	0	0	11	21	0	0	0	0	0	12	0	25	0	26	0	0	30	20
OS03T0213800-01	30	17	12	24	0	37	12	32	13	22	22	15	15	23	8	54	9	26	28	0	29	0	0	41	10	31	0	20	0	10	10	10	0	21	0	23	34	46	0	12	13	13	13	13	28	28	15	39
OS07T0113200-01	45	52	18	43	13	31	18	19	19	14	22	15	22	8	25	27	27	18	28	0	19	19	29	20	30	31	42	59	0	10	21	0	32	0	23	34	11	11	12	0	13	13	0	13	0	28	30	0
OS09T0473400-00	15	0	6	6	13	0	12	19	6	0	0	0	29	0	0	9	9	35	28	0	19	9	0	0	20	10	32	0	10	0	10	21	32	11	0	23	23	23	0	0	0	25	0	13	14	0	0	20
OS03T0708600-01	7	4	6	0	13	12	18	19	32	7	15	0	15	23	8	27	36	26	9	18	0	9	10	30	20	20	32	10	41	0	0	21	11	0	11	11	11	11	36	37	38	25	27	39	0	0	0	0
OS04T0553300-01	19	26	12	6	13	18	18	26	13	14	7	30	36	23	8	9	9	26	0	46	58	28	29	30	20	20	11	10	31	10	31	21	0	75	34	11	23	46	0	0	25	25	13	51	14	0	30	0
OS05T0564300-01	26	26	18	6	19	12	18	0	13	22	7	0	22	0	8	27	18	18	0	65	10	19	0	0	10	10	11	20	10	31	51	31	21	0	23	0	11	0	12	0	13	0	13	13	0	14	30	20
OS04T0669100-01	0	9	18	18	13	24	18	6	13	7	15	8	7	16	66	9	18	26	9	9	0	9	0	20	61	0	0	20	0	31	31	41	21	11	11	0	11	0	0	12	13	38	40	26	28	14	15	20
OS08T0230000-01	30	47	24	18	32	37	73	6	19	43	36	30	22	0	0	45	18	9	112	46	19	9	19	0	10	20	63	10	51	10	51	41	11	21	23	23	23	34	36	12	63	25	27	26	28	14	15	20
OS07T0438800-01	15	47	18	55	19	24	37	32	26	36	29	30	0	55	49	54	45	9	37	55	39	19	39	10	61	31	32	69	51	92	21	0	32	43	23	34	45	23	0	49	38	25	27	39	14	110	15	59
OS07T0604400-00	7	0	0	18	6	6	0	6	0	7	0	0	15	16	8	27	9	18	19	0	0	19	0	0	20	10	0	20	10	0	0	0	11	32	0	0	0	0	0	12	51	0	13	13	28	14	0	39
OS01T0846400-01	0	17	0	0	0	0	12	0	0	0	29	0	0	0	0	36	0	0	37	0	0	0	0	10	0	0	0	10	0	0	0	0	0	11	34	0	11	11	12	0	51	0	0	13	0	14	0	0
OS05T0509300-01	7	9	0	12	13	6	0	13	13	7	29	15	0	16	25	18	0	0	47	0	19	28	10	10	20	10	74	30	10	10	31	21	11	11	11	11	23	23	36	12	25	38	13	0	0	0	30	0
OS03T0180700-01	7	13	18	18	0	43	37	19	13	14	0	8	22	16	49	9	9	26	19	37	10	47	10	20	30	31	0	10	41	20	0	21	21	21	11	11	11	11	0	0	25	25	0	39	14	28	0	0
OS02T0178500-01	19	13	18	6	13	12	12	38	26	22	0	15	29	16	33	0	9	18	9	46	29	0	10	10	0	51	21	30	20	31	31	10	21	0	23	34	11	34	12	37	25	25	27	13	41	69	0	0
OS06T0715400-01	22	39	24	12	51	12	31	13	32	29	36	45	15	39	33	54	36	53	9	18	10	28	48	20	10	41	21	39	41	41	21	0	32	75	45	46	23	57	24	61	13	13	13	103	28	0	45	0
OS01T0715400-02	15	13	6	37	19	6	6	0	13	7	7	23	15	23	16	0	9	26	19	18	10	28	19	0	20	10	11	20	10	41	0	21	11	0	0	0	23	0	0	0	25	0	27	39	0	0	0	0
OS01T0681900-01	78	43	119	67	70	98	31	77	52	43	36	23	44	31	57	0	63	26	65	120	77	47	58	20	142	61	53	79	71	10	51	31	43	64	79	114	68	80	73	110	38	63	80	26	41	96	182	117
OS02T0633600-01	0	13	36	49	57	6	67	26	58	58	15	30	44	47	25	0	36	0	9	18	19	28	10	30	20	31	21	49	10	10	41	21	32	11	11	23	11	57	24	37	13	89	13	13	28	14	15	20
OS02T0731200-01	37	9	0	0	19	6	0	13	19	0	0	30	7	47	8	9	9	0	0	0	19	0	19	10	10	10	0	20	0	20	10	10	11	11	11	0	11	11	12	37	0	51	0	26	14	28	15	0
OS03T0844450-01	7	4	0	18	32	6	6	13	13	14	15	23	7	23	8	36	0	0	9	28	0	0	19	41	0	31	32	0	31	0	10	0	11	0	23	11	11	11	24	24	25	13	0	13	0	28	0	20
OS03T0761200-01	7	34	0	6	25	12	43	38	32	22	36	45	29	55	25	27	36	35	19	18	19	28	19	51	0	31	63	10	20	20	0	31	21	43	34	23	0	11	24	49	13	13	40	51	41	14	15	0
OS02T0666700-01	26	4	24	0	13	18	6	13	0	22	7	23	7	16	16	9	0	9	37	9	10	38	0	10	20	10	32	0	0	10	21	10	64	32	11	11	0	23	12	0	13	0	0	13	28	0	0	0
OS03T0341300-01	0	0	12	0	0	24	0	0	0	0	15	0	7	0	25	27	0	0	9	0	0	9	10	10	41	0	0	49	10	0	0	10	0	11	0	0	0	0	12	0	0	0	27	26	14	0	0	0
OS03T0133300-01	30	39	12	37	57	24	31	26	39	65	29	15	44	16	16	36	9	18	28	0	19	0	19	51	10	20	32	10	20	20	21	0	32	43	11	11	11	23	12	73	25	13	13	26	0	55	30	0
OS01T0932600-01	11	4	18	37	19	6	12	51	26	14	29	38	22	16	16	9	9	18	28	18	10	0	10	10	51	20	11	10	31	41	10	0	21	21	0	57	0	11	0	0	25	13	27	26	14	0	30	0
OS05T0205000-01	0	4	24	0	0	37	12	0	13	7	0	0	7	0	16	18	18	35	9	9	0	19	19	10	30	0	0	30	10	10	0	10	0	21	0	0	11	0	0	12	38	13	0	26	14	0	15	0
OS02T0573400-01	7	13	12	18	6	24	12	0	6	22	15	15	36	8	16	27	0	0	37	0	39	9	0	41	51	0	0	30	10	10	0	10	11	0	11	11	34	0	24	12	38	13	40	13	14	14	15	20
OS06T0663400-01	26	21	18	67	0	31	18	19	19	36	36	38	15	39	16	18	27	26	9	37	10	38	39	20	20	20	11	79	61	31	21	0	21	11	23	11	45	80	0	12	63	13	13	13	83	28	15	59
OS07T0152000-00	11	0	0	6	6	6	24	6	13	14	29	0	15	23	16	0	0	18	9	0	0	19	10	10	30	0	11	0	31	0	10	31	32	0	11	23	11	0	24	24	0	13	0	0	14	41	30	20
OS02T0216300-09	15	9	0	0	0	0	18	0	0	43	0	23	22	0	8	9	9	0	9	9	19	0	0	0	0	0	0	0	0	10	21	0	0	0	23	0	0	0	24	0	0	0	0	0	28	0	0	39
OS05T0593300-01	4	13	0	0	0	6	0	0	0	0	0	8	7	0	8	0	18	26	9	37	29	9	0	0	0	0	0	0	10	0	21	31	11	0	0	0	0	0	12	0	38	13	0	13	14	0	0	39
OS11T0655800-01	19	4	18	37	32	12	12	0	0	14	7	23	15	8	16	18	27	26	0	37	10	0	10	10	30	10	21	20	20	0	31	10	0	32	23	11	0	23	12	24	38	25	13	26	55	41	30	78
OS01T0253100-01	33	9	12	18	0	12	18	6	6	7	29	15	22	31	0	18	9	26	19	0	0	0	0	0	10	10	0	30	10	10	21	10	21	11	0	23	0	0	0	12	0	0	0	0	0	41	0	0
OS03T0730433-00	26	0	0	6	13	0	0	13	13	22	0	15	22	23	16	0	0	0	0	9	0	19	0	20	0	20	0	0	0	0	0	10	21	0	0	0	0	0	12	12	0	13	0	0	0	14	61	0
OS05T0180400-01	0	0	30	24	6	6	0	13	19	0	0	38	15	8	8	9	0	9	19	0	10	0	19	20	10	31	0	0	0	20	10	21	11	0	0	0	11	23	24	0	0	13	13	0	28	0	15	39
OS01T0830100-02	7	0	12	18	6	6	0	0	0	7	7	8	7	0	16	0	9	26	19	37	10	0	0	0	20	0	0	20	41	0	0	10	11	32	0	11	34	0	12	24	0	0	13	0	0	14	30	0
OS11T0549695-01	15	17	24	18	13	31	24	19	6	7	29	15	29	16	8	9	18	26	19	0	10	0	29	0	51	0	53	30	10	31	21	0	43	43	0	11	23	23	24	0	13	51	13	13	14	28	15	59
OS02T0775100-01	15	26	6	37	44	12	18	26	39	50	29	45	22	23	25	0	9	9	9	37	77	0	19	10	51	20	42	39	31	10	31	21	0	32	45	69	23	11	24	37	13	25	54	13	14	28	15	0
OS09T0426000-01	4	9	0	18	0	24	6	6	13	29	0	15	22	16	41	0	27	18	0	0	10	19	19	0	0	20	21	10	0	20	0	31	0	11	23	23	11	0	12	0	0	0	27	26	14	0	15	20
OS06T0649900-01	41	9	36	12	19	24	0	26	6	14	22	30	29	16	8	18	0	18	19	28	29	19	29	20	20	31	32	20	10	10	51	31	11	21	0	11	0	11	0	12	13	51	0	51	28	0	30	0
OS05T0290300-00	11	9	6	18	13	12	18	32	13	36	22	15	7	31	0	0	9	9	9	0	19	0	0	10	41	0	0	30	41	10	0	31	0	0	11	23	11	0	0	12	0	0	0	13	14	14	15	0
OS04T0600100-01	22	30	6	6	6	0	12	6	0	14	29	8	0	0	0	27	0	18	9	0	19	9	19	20	10	20	11	10	20	31	10	0	32	11	0	34	11	11	36	0	0	51	13	0	0	14	0	20
OS03T0764450-00	15	9	6	0	0	6	24	26	6	14	44	23	7	39	16	9	9	0	37	18	10	9	10	20	20	0	0	20	10	0	31	10	0	11	0	34	11	23	0	0	25	0	13	0	14	28	0	0
OS01T0813500-01	22	9	48	12	44	12	12	38	19	36	0	45	58	8	41	18	18	0	28	37	48	47	19	41	51	61	32	59	31	41	41	52	43	43	34	0	57	34	12	61	25	76	40	13	14	41	45	39
OS04T0450100-02	7	4	6	0	6	24	12	26	6	0	0	8	7	0	8	9	27	9	47	18	10	0	10	30	10	10	21	20	10	0	0	52	11	64	0	0	11	0	12	0	13	13	13	26	0	0	15	20
OS06T0667100-01	22	21	6	12	6	0	0	6	13	0	15	15	0	0	8	0	27	26	19	0	0	28	19	10	0	0	21	30	10	31	10	41	0	0	0	11	23	11	0	0	0	13	0	13	0	0	15	0
OS04T0217900-01	0	13	6	6	0	12	37	0	0	14	29	15	7	0	16	0	9	0	19	0	0	9	10	0	0	0	0	10	0	20	0	10	11	0	34	0	0	0	0	0	25	25	40	0	14	0	0	20
OS01T0148500-01	0	0	18	0	13	24	6	13	19	7	0	0	7	16	8	0	0	26	0	0	10	9	29	30	41	10	0	10	0	0	0	31	11	11	0	0	11	23	0	0	0	0	0	26	0	0	15	20
OS02T0677700-01	15	9	48	31	25	31	6	19	6	36	0	45	7	16	16	9	18	9	37	0	10	28	0	51	10	20	21	20	31	20	41	0	11	53	11	57	11	11	24	12	0	38	13	13	69	14	15	20
OS09T0482840-01	0	9	24	37	13	18	6	6	0	0	0	15	0	8	0	0	9	26	9	0	10	0	0	0	10	20	11	0	10	0	0	0	0	0	0	0	45	11	0	0	0	0	0	13	0	0	30	39
OS03T0237900-01	7	9	6	31	13	12	18	6	13	7	7	0	22	8	8	9	27	0	47	28	0	19	0	20	20	0	32	0	10	20	31	0	11	21	11	11	11	23	0	0	0	13	0	13	55	28	0	0
OS02T0193600-01	22	17	6	37	64	6	37	26	58	22	22	30	29	8	49	36	18	79	37	37	29	9	48	51	10	20	21	10	20	10	21	31	11	11	56	46	11	11	49	61	25	25	27	13	41	83	0	0
OS11T0169800-01	48	56	42	37	89	18	37	96	64	50	65	68	58	16	41	54	36	96	56	9	48	75	96	30	20	41	116	10	61	41	62	52	96	85	90	69	68	57	61	98	51	63	27	13	0	83	45	20
OS03T0704100-01	7	4	30	37	32	6	12	26	32	7	22	8	22	16	8	27	36	35	19	46	19	28	0	20	30	20	0	20	41	20	31	10	32	43	34	0	0	0	61	24	63	25	27	26	28	55	15	20
OS09T0429600-01	7	9	12	6	0	31	43	13	19	22	7	23	22	16	0	9	9	0	9	18	0	0	0	30	0	10	11	0	0	0	10	21	0	0	0	0	0	0	36	0	0	0	13	0	0	0	0	20
OS01T0144600-01	37	39	18	37	25	12	31	26	32	22	29	15	29	23	33	63	18	18	56	18	39	38	19	30	51	10	32	20	41	61	31	21	32	0	34	34	23	46	24	0	0	38	27	26	28	0	0	0
OS02T0585200-01	7	21	6	18	13	18	31	19	26	0	22	15	7	55	41	36	18	9	47	74	10	38	10	10	10	51	11	39	41	10	10	10	11	43	23	57	11	46	0	24	38	13	27	13	28	69	0	20
OS05T0563000-01	22	39	12	31	13	12	18	19	19	14	51	8	22	23	25	63	45	35	47	46	19	75	10	10	20	31	21	69	51	51	21	21	32	64	0	69	11	34	49	24	38	51	54	64	14	0	91	39
OS09T0320400-01	41	17	24	12	19	24	31	26	26	36	0	30	36	31	16	9	9	18	19	0	39	0	19	10	0	41	11	30	10	0	31	10	0	11	34	11	11	23	24	12	25	38	40	26	14	83	61	20
OS03T0815200-01	22	0	6	18	6	24	6	6	6	7	15	15	15	16	16	27	9	26	37	18	0	0	10	20	10	20	0	10	0	0	0	0	11	43	11	23	0	23	0	0	13	0	54	13	28	0	0	20
OS05T0110500-02	11	4	6	6	25	12	18	26	26	22	22	15	15	47	25	27	18	0	0	9	10	19	29	20	30	20	11	20	10	0	41	0	43	0	11	11	11	11	24	0	51	0	13	13	28	0	0	0
OS10T0443200-01	48	39	30	31	51	31	18	51	71	14	22	15	29	23	57	54	9	35	37	46	39	66	19	30	61	20	21	39	0	51	21	31	32	21	68	0	23	34	24	61	0	51	40	26	41	41	0	20
OS07T0571600-00	33	39	12	0	38	12	18	6	13	29	7	23	7	23	25	18	18	26	28	9	39	38	19	0	10	0	21	10	0	20	10	0	11	0	0	23	0	11	12	0	13	25	27	26	28	0	0	20
OS06T0217600-01	26	13	12	18	6	6	18	32	13	14	22	38	15	16	8	9	0	18	0	0	29	28	10	20	10	10	32	0	41	0	41	21	11	0	11	0	0	11	24	24	0	0	27	13	14	0	0	0
OS12T0614000-01	37	4	24	49	32	6	18	13	19	29	36	30	29	8	25	18	18	26	19	9	10	0	39	10	10	10	0	10	51	20	41	0	53	21	34	57	34	11	24	24	51	0	13	13	41	0	30	20
OS08T0524100-01	4	0	18	6	25	31	12	13	6	7	7	8	22	0	41	0	9	26	28	18	10	28	0	10	10	10	0	10	10	10	10	0	0	32	11	11	11	34	0	0	13	13	40	64	28	0	0	20
OS02T0567200-01	15	9	12	6	19	55	6	13	19	14	22	23	15	16	41	9	9	9	9	18	58	0	0	10	0	20	32	20	31	0	51	0	21	32	11	11	34	46	49	24	13	38	13	0	28	14	45	20
OS03T0795800-01	7	9	6	6	38	24	18	38	6	58	36	30	22	8	8	18	18	26	19	28	10	0	10	41	41	20	21	20	31	20	21	0	0	0	11	23	11	0	12	12	13	25	0	39	0	14	30	0
OS06T0215300-01	7	9	24	37	19	31	12	0	13	22	15	15	0	16	0	36	0	9	37	28	10	19	29	0	20	20	21	10	20	51	0	0	0	11	34	11	23	34	24	24	38	25	13	13	55	41	30	20
OS04T0518000-01	4	17	30	18	13	18	12	6	0	14	15	15	29	8	41	45	18	9	19	46	0	9	0	20	10	0	11	20	31	10	31	10	0	0	11	34	23	46	0	12	0	13	0	13	14	0	15	0
OS03T0255000-01	7	4	0	6	6	6	0	6	6	7	0	0	22	0	16	18	0	0	0	28	10	0	0	30	20	0	11	0	20	0	21	10	0	11	0	23	0	11	0	24	63	0	0	26	14	0	15	0
OS10T0479800-01	22	17	18	12	25	6	24	19	32	50	15	15	15	23	49	45	0	0	0	18	19	19	19	41	51	0	11	39	20	41	51	10	11	43	23	11	23	34	12	12	51	25	27	77	41	14	0	20
OS12T0110100-01	0	4	30	6	0	18	0	19	19	0	22	0	0	0	25	9	9	0	9	28	0	28	19	30	10	10	0	30	0	10	0	10	11	11	11	11	57	11	12	12	0	13	13	26	0	0	0	0
OS02T0175500-01	26	77	53	31	51	55	43	32	58	58	44	38	44	70	41	0	9	26	9	83	29	38	67	51	51	61	11	20	41	41	72	62	21	32	56	46	11	46	12	24	63	63	67	0	14	41	61	39
OS07T0162700-01	22	9	30	6	19	12	0	13	6	7	7	15	15	23	16	0	9	18	0	28	10	38	19	30	0	10	0	10	82	10	0	21	21	43	11	0	23	0	24	12	13	0	13	13	14	0	45	20
OS10T0564000-01	22	4	18	12	13	18	31	26	13	29	7	15	15	31	16	27	45	18	19	37	0	9	29	20	0	41	32	10	10	10	0	31	21	32	45	11	11	23	12	0	0	13	0	0	28	14	61	0
OS12T0203100-01	4	26	6	12	6	37	31	6	0	7	51	8	15	8	8	27	27	26	9	28	10	38	19	10	51	20	32	0	20	10	21	10	0	11	34	23	11	0	0	12	25	13	54	0	28	14	30	0
OS01T0574800-01	7	13	6	0	19	18	6	6	13	0	7	0	0	16	8	27	9	0	37	0	10	19	19	30	41	0	11	20	0	20	0	0	11	0	11	23	23	0	24	0	13	38	0	26	0	14	15	0
OS04T0579200-01	30	21	42	61	51	18	6	45	6	22	22	15	29	31	33	27	18	26	9	18	29	28	48	30	41	31	11	39	71	61	10	62	21	21	23	0	34	11	0	37	25	13	13	51	0	28	0	20
OS10T0376200-01	0	4	6	31	6	18	6	19	13	0	7	8	7	0	8	27	0	9	37	28	0	0	0	0	51	10	0	10	10	0	0	0	0	21	0	11	11	0	0	12	38	13	13	0	28	14	15	0
OS10T0542800-01	11	4	30	24	19	24	24	32	19	7	29	8	29	47	41	18	18	44	19	55	19	38	29	0	30	20	21	10	31	0	10	10	32	43	23	0	11	0	12	49	0	38	13	26	55	14	30	59
OS01T0802700-01	7	0	6	6	13	18	0	6	13	0	29	8	15	0	0	0	18	0	19	9	0	0	0	10	30	10	11	0	20	0	0	10	0	32	23	0	11	11	0	0	13	25	0	13	0	0	45	39
OS07T0409900-01	15	4	30	12	25	43	12	38	13	22	7	23	36	16	8	0	9	53	37	18	29	56	10	10	30	0	11	10	20	31	41	41	11	21	11	0	11	34	12	12	25	0	0	26	28	28	45	0
OS02T0684000-00	15	9	42	6	38	18	12	19	19	7	7	23	7	16	16	9	9	26	0	9	19	0	10	10	30	0	21	30	10	20	21	21	11	11	0	0	23	23	36	0	38	13	54	39	14	0	76	39
OS10T0168300-00	0	0	6	12	0	0	0	0	0	0	0	0	0	0	8	9	18	18	9	74	0	0	0	0	0	0	0	0	0	10	0	21	0	11	0	0	23	0	0	0	0	0	27	51	0	0	0	0
OS10T0500650-01	11	13	30	31	6	24	24	0	13	14	22	8	7	8	16	27	0	18	19	18	10	28	48	10	0	20	0	10	20	0	31	10	0	11	11	23	11	23	12	24	51	25	40	13	69	41	0	0
OS02T0511500-01	11	26	24	6	0	49	12	26	19	7	22	15	0	8	16	36	27	18	9	18	0	28	10	20	10	10	21	0	0	41	21	21	0	43	0	11	34	23	24	0	13	0	13	26	28	0	30	20
OS07T0694600-01	52	30	65	12	32	73	49	89	84	22	15	53	7	31	25	81	9	18	47	18	29	56	77	41	20	41	11	10	61	51	41	10	11	32	45	23	57	23	49	49	25	25	27	13	55	28	76	0
OS04T0620700-02	30	39	30	49	19	37	31	51	39	43	51	23	29	16	16	27	9	35	47	28	48	19	39	10	71	10	63	30	31	41	10	52	32	21	101	23	11	11	0	24	51	13	54	0	14	28	45	0
OS01T0905700-01	41	30	42	49	32	18	0	57	26	14	29	15	66	16	16	45	18	61	9	37	0	19	19	20	41	41	11	10	61	61	21	52	74	64	23	57	34	46	49	24	13	51	67	51	14	14	76	59
OS02T0122600-00	7	0	6	12	6	12	0	0	6	7	0	8	0	0	33	9	18	9	0	37	10	9	10	0	61	0	0	0	31	10	21	10	0	0	11	11	11	0	0	0	13	0	13	39	14	28	0	20
OS02T0740600-01	0	0	18	6	0	31	0	0	0	0	7	0	7	8	25	0	0	0	9	28	10	0	10	0	10	0	0	20	31	10	0	10	0	11	0	23	0	11	0	0	38	13	13	13	14	0	45	0
OS03T0227400-01	22	39	6	12	19	37	24	19	19	7	22	15	36	16	25	45	36	0	28	28	19	38	19	10	0	10	0	39	10	31	0	10	0	32	11	34	23	11	24	12	13	0	27	13	0	28	45	0
OS05T0125000-01	37	43	30	31	51	31	31	38	58	7	15	45	22	16	25	18	9	26	28	37	10	28	58	51	81	51	11	49	71	31	0	41	32	43	23	11	45	23	24	12	13	13	13	51	55	0	0	20
OS10T0464100-01	7	4	6	0	6	37	6	19	19	14	0	15	15	31	41	18	27	9	19	37	29	19	0	10	20	20	21	10	10	31	51	10	0	11	11	46	11	23	0	24	13	0	13	0	0	41	0	20
OS05T0379300-01	0	26	6	6	0	0	12	0	19	7	22	0	0	8	0	27	0	0	9	0	0	19	0	10	20	0	0	0	0	0	0	21	0	11	11	0	0	11	0	0	38	0	0	13	0	0	0	59
OS01T0871900-00	11	4	12	18	6	12	0	26	13	0	7	15	0	0	8	0	9	0	0	9	29	0	19	0	0	20	21	10	10	31	10	0	0	0	0	23	0	0	0	49	13	25	27	0	0	0	0	0
OS06T0529800-01	15	17	6	12	0	18	31	19	6	7	51	15	7	16	8	54	27	26	28	9	10	9	10	20	20	20	21	0	10	41	41	0	0	11	11	23	0	11	0	12	51	0	13	26	14	28	0	0
OS02T0775400-01	26	30	36	43	38	31	43	32	13	50	36	15	66	0	33	36	81	26	84	37	19	47	19	30	30	0	11	79	31	31	10	41	64	43	23	34	11	57	36	24	51	13	54	51	69	28	0	20
OS08T0167000-01	11	21	12	6	6	12	6	32	32	14	29	23	7	31	25	9	18	9	37	28	29	9	0	20	30	20	11	30	31	20	21	21	0	21	56	11	23	34	24	61	51	38	40	0	55	0	45	0
OS06T0694800-01	19	13	24	55	32	24	12	6	19	36	7	8	7	23	49	18	18	9	19	28	10	19	29	10	30	0	32	0	20	31	10	41	0	11	23	23	11	0	0	12	25	25	27	39	41	28	76	0
OS06T0470350-01	0	0	6	0	0	6	0	6	0	0	0	0	7	0	16	9	27	0	19	0	10	9	10	0	10	0	0	10	41	0	0	21	11	0	23	0	23	0	12	0	76	0	0	0	0	0	0	0
OS06T0687600-00	4	9	18	12	6	6	12	19	0	7	15	0	22	0	8	27	18	9	9	18	10	28	0	0	0	41	0	10	20	10	0	41	0	21	0	23	0	34	0	0	25	0	13	13	14	0	30	0
OS02T0823000-01	22	21	42	67	38	61	37	26	13	14	29	60	58	70	49	18	63	96	102	83	48	66	77	0	101	41	42	79	102	92	31	41	21	85	11	34	68	46	36	49	63	63	107	129	69	55	61	78
OS05T0108300-01	15	9	36	24	6	18	12	19	58	22	44	15	15	31	0	0	9	26	9	18	29	28	10	30	10	20	11	20	20	0	21	10	64	11	45	0	0	23	12	24	0	13	40	13	0	0	15	20
OS08T0521000-01	0	0	24	6	0	0	0	0	0	0	0	0	15	0	0	0	0	0	0	0	10	9	0	0	91	0	0	0	20	0	0	0	0	21	0	0	0	0	0	0	0	13	54	0	14	0	0	0
OS12T0630100-01	0	0	18	24	0	12	0	0	0	0	0	8	15	0	0	0	0	9	0	37	0	0	0	0	20	0	0	30	31	20	0	31	0	21	0	11	0	0	0	0	13	0	13	13	0	0	15	0
OS02T0697700-01	78	73	71	116	83	86	18	64	129	79	65	75	102	47	98	54	72	88	102	111	39	66	48	30	203	61	126	89	92	82	62	114	117	128	56	34	23	80	36	73	38	139	67	142	111	0	166	117
OS02T0590800-00	63	56	42	18	57	43	12	26	58	101	36	53	51	39	25	18	36	26	9	74	77	19	10	41	30	51	42	39	0	10	31	21	21	11	34	11	45	34	12	61	38	38	27	51	14	14	15	0
OS09T0296900-01	26	4	6	24	13	6	12	13	19	22	15	30	44	16	16	45	18	9	0	28	10	9	19	0	10	10	0	10	10	10	10	0	11	21	11	0	45	23	36	24	0	51	27	26	0	0	15	59
OS09T0542100-01	37	73	48	61	19	43	37	32	45	29	29	53	51	16	25	81	36	26	37	92	29	56	19	20	51	0	32	79	71	20	31	31	21	32	68	23	34	0	0	61	63	38	67	39	83	28	30	20
OS01T0210800-01	7	17	6	31	0	12	18	6	26	7	29	0	7	16	25	27	0	0	0	0	10	9	10	30	10	10	0	10	0	10	0	31	11	21	0	34	11	46	12	37	13	25	40	13	0	14	0	20
OS02T0681700-01	19	21	6	6	13	31	12	6	6	7	7	23	7	8	33	9	0	0	28	9	0	0	10	20	10	0	11	20	41	20	10	0	21	21	23	23	23	0	36	0	25	13	13	39	28	14	0	78
OS11T0592800-01	11	4	18	18	0	18	18	13	19	7	15	8	0	0	41	0	9	26	9	28	10	19	29	0	10	20	21	20	0	20	31	21	21	0	0	0	0	11	0	0	0	0	0	0	0	14	0	20
OS02T0435200-01	0	26	0	0	6	0	31	0	0	0	44	0	0	0	0	27	9	0	65	0	10	0	0	0	0	10	0	0	0	0	21	0	0	11	11	11	0	0	0	0	13	0	0	0	0	0	0	0
OS03T0784900-01	19	13	6	12	32	6	6	13	0	14	0	23	22	0	16	0	27	18	19	9	10	19	29	0	41	20	0	0	0	20	0	10	0	11	11	11	11	11	12	24	0	0	27	51	0	0	0	20
OS09T0353700-00	11	39	12	12	0	6	6	6	0	14	0	8	7	8	25	18	18	35	0	18	10	0	10	10	0	0	0	0	10	31	0	0	11	11	0	0	23	0	12	0	13	25	54	0	0	0	0	20
OS11T0552600-01	7	4	18	37	6	6	6	13	13	0	29	0	15	47	0	9	0	9	0	9	10	0	48	10	0	20	21	10	10	10	10	0	11	11	0	0	11	0	0	12	0	38	13	39	0	0	15	0
OS05T0111200-01	19	77	77	49	32	61	61	45	26	29	58	15	73	8	66	108	54	35	84	28	39	38	67	20	61	31	21	30	51	112	51	72	32	64	34	0	68	23	24	49	25	25	134	129	69	14	45	39
OS09T0241100-01	19	21	0	12	6	12	6	13	19	22	15	15	0	23	25	9	0	9	9	0	10	9	10	0	0	10	0	0	0	20	0	10	0	11	23	46	0	0	24	0	25	51	13	0	0	0	0	20
OS03T0287100-01	11	0	6	6	0	0	0	0	0	0	0	0	0	8	33	0	0	0	19	9	10	0	10	10	10	0	0	0	10	0	0	10	0	43	11	0	11	0	0	12	13	0	27	39	28	0	0	39
OS04T0494950-01	4	9	0	6	6	12	6	0	6	0	0	15	36	0	25	9	27	44	37	0	10	19	0	0	0	0	0	0	10	20	0	10	0	11	0	11	23	11	24	12	25	0	0	0	0	0	15	0
OS05T0497150-01	22	30	6	24	0	18	6	6	13	0	0	8	0	8	8	9	9	26	0	0	0	9	10	0	41	10	21	20	0	10	21	0	0	21	11	0	11	0	24	0	13	25	0	0	0	0	45	0
OS08T0207600-01	26	13	24	12	6	24	37	32	26	29	36	8	7	39	25	45	27	9	9	28	19	0	10	41	10	10	21	0	10	20	21	31	0	32	34	11	11	69	12	0	25	0	0	13	28	14	61	20
OS01T0267300-00	0	34	0	0	0	6	31	0	0	7	29	0	15	0	0	18	45	0	19	18	0	0	0	0	0	0	0	10	0	0	0	0	0	0	0	0	0	11	0	0	25	0	13	0	0	14	0	20
OS02T0202200-01	15	21	12	12	13	0	6	26	32	7	22	15	0	8	8	36	18	0	9	0	29	9	19	10	10	0	42	0	0	0	21	0	21	0	23	11	23	23	24	0	25	25	13	13	0	0	0	0
OS02T0658100-01	650	910	909	1359	896	1260	592	409	432	454	1098	646	1122	462	1729	1855	1140	1366	1592	1321	667	1656	790	538	1571	733	558	2247	1674	1696	493	1406	797	1453	1025	1029	1556	698	328	806	2113	380	1461	1725	2156	606	2421	1390
OS01T0767100-01	0	17	18	12	6	18	0	0	13	0	0	0	15	16	16	18	0	18	0	18	0	9	0	41	10	10	11	0	0	41	0	31	11	0	0	0	0	11	0	0	0	0	0	13	28	14	0	20
OS03T0265200-01	11	9	24	0	0	12	12	6	6	0	7	0	7	0	0	0	18	0	28	46	0	0	0	20	10	0	0	0	20	31	21	0	0	21	0	0	11	23	12	12	0	0	13	0	14	28	0	20
OS10T0161800-00	45	21	24	6	32	24	37	38	32	29	22	30	15	39	33	54	9	18	37	37	10	28	19	10	30	31	32	20	0	0	51	41	21	53	23	23	34	0	24	0	51	51	121	13	28	28	45	39
OS12T0488800-01	45	30	30	18	13	31	12	32	13	29	29	23	15	16	16	9	27	26	65	46	19	28	10	30	10	0	32	10	20	10	62	52	32	32	0	0	11	23	49	0	25	13	27	26	0	14	15	0
OS11T0637200-01	15	9	0	0	38	6	12	6	13	14	15	8	7	23	0	9	0	9	0	9	0	0	29	20	0	31	42	20	20	10	21	0	32	0	11	23	11	23	12	12	0	25	0	0	0	0	0	0
OS04T0603200-01	4	9	6	0	6	6	0	13	19	0	0	8	0	31	8	9	18	9	0	0	0	0	0	0	20	10	0	49	0	0	21	0	0	0	0	11	0	23	0	12	13	0	27	26	0	0	15	39
OS06T0103900-01	22	39	0	24	38	24	37	32	32	29	15	30	36	16	8	9	9	0	47	37	29	9	10	0	10	0	53	69	10	10	21	21	0	21	23	11	34	46	24	12	25	25	13	13	0	14	30	20
OS06T0639100-04	4	9	12	6	13	31	12	13	6	7	0	0	29	16	33	9	0	18	0	28	0	9	10	0	30	0	0	30	10	0	0	21	0	11	0	0	0	11	0	0	13	25	0	0	28	28	15	0
OS10T0572400-01	19	9	30	18	44	24	12	26	6	22	22	8	36	16	8	18	9	18	0	28	0	19	10	0	10	10	0	49	20	10	0	31	11	43	0	11	23	11	0	12	13	13	27	13	69	0	15	0
OS09T0420600-01	22	39	18	37	25	18	49	38	32	29	51	0	51	63	8	45	9	18	102	37	10	19	77	30	30	10	32	20	0	31	21	10	32	21	34	23	57	23	49	73	25	25	40	13	41	41	0	20
OS03T0387000-01	19	13	36	18	44	24	24	19	32	14	36	23	0	39	41	27	36	26	9	37	19	19	10	10	10	10	21	20	31	41	10	21	11	21	0	23	11	11	24	0	38	63	0	0	41	0	0	20
OS09T0481100-01	63	43	59	24	25	31	98	70	32	50	29	30	36	31	33	36	27	35	28	18	29	38	67	41	10	10	63	39	51	51	62	0	96	11	11	23	34	69	36	37	25	25	54	13	28	96	0	78
OS07T0564800-01	15	26	24	0	19	6	12	13	19	7	0	23	7	8	8	9	0	9	19	0	0	38	29	20	10	10	11	10	10	41	10	10	21	32	0	0	45	0	24	0	13	0	0	0	0	0	0	20
OS02T0241100-01	15	9	6	18	6	0	0	6	6	14	15	0	7	8	16	9	18	0	19	28	0	9	19	0	30	31	11	0	20	0	0	0	11	21	11	0	11	11	0	12	25	0	0	0	0	14	30	78
OS04T0501700-01	56	43	53	24	25	12	55	26	26	36	65	45	22	39	66	9	36	9	19	55	19	19	87	10	30	61	21	30	31	61	41	52	32	0	34	34	91	57	12	49	13	13	67	51	41	28	15	0
OS01T0132766-01	71	30	30	110	121	43	6	70	39	36	65	30	51	63	33	99	54	35	130	83	68	47	29	41	61	10	21	89	71	41	72	83	21	53	34	69	0	57	24	49	101	76	67	64	69	41	106	59
OS06T0698500-01	63	30	48	18	70	67	55	38	71	50	15	68	51	63	16	45	9	53	9	37	58	0	58	61	30	41	105	30	82	51	123	21	21	32	11	34	23	57	49	73	51	76	27	13	14	55	45	59
OS11T0483900-01	22	17	24	43	6	0	18	6	13	0	15	8	22	16	16	9	18	18	28	28	39	9	19	0	0	51	11	20	20	10	62	10	32	21	34	23	11	11	36	24	0	0	40	39	28	41	0	20
OS04T0486950-01	0	0	18	6	0	0	6	0	0	0	15	8	0	16	16	0	0	0	19	0	0	0	0	10	0	0	0	0	10	0	10	10	0	0	0	0	0	0	0	0	13	0	54	0	0	0	0	98
OS03T0802700-01	30	86	18	61	64	61	61	51	45	22	109	15	44	31	8	72	36	35	65	28	19	75	67	41	41	92	63	69	20	61	21	31	85	53	68	46	91	34	36	37	101	13	13	13	28	28	30	0
OS04T0486500-01	67	39	24	43	13	12	55	51	32	43	51	38	80	47	16	72	81	53	47	37	77	66	77	41	30	31	84	39	0	41	41	41	43	32	45	57	34	103	61	37	51	101	13	77	0	28	15	78
OS05T0430700-01	37	39	53	31	38	55	24	70	6	58	7	30	22	39	33	36	0	26	0	18	77	28	39	41	41	31	63	30	31	31	62	21	32	11	34	34	45	23	61	12	0	51	13	13	28	69	45	20
OS01T0588800-01	26	30	6	24	38	49	43	0	19	22	44	8	0	23	33	18	9	18	9	18	10	38	29	0	20	31	42	0	0	31	21	21	21	32	0	23	23	11	36	24	13	13	27	39	41	28	15	0
OS05T0185700-02	4	17	0	12	6	12	12	13	13	0	0	23	15	39	8	36	9	9	19	0	10	38	29	0	10	10	21	30	10	10	0	0	0	53	11	11	23	11	12	12	0	13	0	26	0	14	45	39
OS09T0562700-01	56	60	36	18	32	12	61	57	71	36	51	45	36	31	33	63	18	9	28	46	48	38	29	30	51	31	84	10	20	10	41	21	11	43	11	46	11	23	49	12	101	38	67	154	28	41	0	39
OS11T0585900-01	37	13	24	43	13	43	24	13	32	14	22	23	22	31	25	54	18	70	37	65	10	47	58	20	30	20	42	59	82	51	10	41	11	75	0	57	80	34	12	37	13	38	0	39	41	14	76	39
OS01T0718500-01	0	4	12	0	0	6	12	0	0	0	36	0	0	0	0	9	27	0	28	0	0	0	0	0	0	0	0	0	0	0	0	0	0	0	34	0	0	0	0	0	25	0	0	0	0	0	61	20
OS06T0592400-01	37	34	12	18	64	24	55	6	13	65	44	23	7	39	49	63	18	44	19	18	19	47	29	41	30	20	53	49	20	20	21	31	43	0	23	34	34	46	24	49	76	51	0	77	28	41	0	20
OS05T0214100-02	22	69	6	18	19	18	24	13	19	36	58	8	22	8	16	18	18	44	0	28	29	28	29	0	20	0	32	20	31	10	10	52	11	32	34	11	11	23	24	0	25	25	13	0	28	14	61	0
OS07T0118250-00	0	0	6	0	0	6	0	0	0	0	0	0	0	0	8	27	9	44	9	28	0	28	10	0	10	0	0	0	0	0	0	0	0	11	0	0	11	0	0	0	13	0	0	77	14	0	0	0
OS02T0574600-01	22	43	12	18	6	37	31	57	26	36	15	23	44	39	16	54	18	26	9	18	10	28	19	41	0	31	32	0	0	10	21	31	53	32	34	23	11	34	49	37	51	38	13	13	28	0	15	0
OS12T0131000-01	11	17	12	12	13	18	55	13	0	7	15	15	7	23	16	18	36	35	19	37	0	19	39	10	20	10	21	30	20	10	10	0	0	32	23	0	0	11	0	0	38	25	13	0	14	55	30	20
OS02T0119700-01	11	9	0	0	0	12	6	6	19	0	7	15	0	23	16	18	9	0	9	0	0	9	0	0	0	0	11	59	20	31	10	0	0	11	0	23	0	23	24	0	0	13	0	0	0	28	0	0
OS02T0697200-01	30	9	6	24	38	6	0	0	39	36	22	45	22	31	33	27	9	9	0	9	10	38	19	41	10	10	11	0	20	10	10	41	11	0	34	11	23	34	36	12	25	51	27	13	41	14	0	20
OS01T0905200-02	4	0	12	18	13	24	6	6	0	14	0	8	29	8	16	9	18	26	28	18	10	0	19	0	10	10	0	10	41	0	21	10	0	43	11	11	45	11	0	24	25	0	13	0	41	14	30	0
OS02T0513000-01	22	47	36	73	51	49	31	51	84	58	80	60	29	47	25	36	27	44	47	28	68	56	29	30	51	61	21	10	20	31	21	31	11	32	68	34	57	11	12	24	89	25	13	0	14	14	15	0
OS07T0509200-01	0	26	6	18	6	31	12	6	0	7	15	8	7	23	25	36	18	18	0	28	10	19	0	10	0	10	11	0	10	20	0	41	11	0	0	11	0	34	0	0	13	25	13	0	14	14	45	0
OS06T0155300-01	22	0	24	18	13	0	43	6	19	7	7	15	7	0	41	9	18	9	9	28	0	0	10	0	0	10	0	0	0	0	0	10	0	11	11	0	0	0	0	24	13	13	13	26	28	28	0	20
OS05T0347000-01	15	43	24	24	19	18	24	13	13	29	15	15	44	8	41	0	18	18	19	18	10	56	0	30	30	10	0	10	31	10	0	31	43	21	34	11	23	23	49	0	38	13	13	13	28	0	45	0
OS07T0105000-00	234	129	71	49	146	80	226	281	303	108	160	90	80	172	106	153	136	61	93	83	106	151	67	183	41	71	95	30	102	153	257	124	106	118	101	126	170	57	49	146	139	203	80	26	83	317	30	137
OS10T0375600-01	33	56	65	61	25	49	12	51	26	50	22	8	15	47	49	54	9	70	65	74	48	38	48	20	71	41	11	59	71	41	31	83	32	21	56	0	23	46	24	24	25	13	40	39	41	14	45	0
OS01T0584100-01	7	17	18	37	6	12	18	0	13	7	15	30	44	31	57	54	9	35	19	28	39	19	29	20	20	51	0	10	20	10	10	10	11	21	0	0	11	11	12	24	63	25	27	26	28	0	30	59
OS09T0521500-01	74	56	30	24	51	80	73	77	52	86	65	83	58	94	33	18	81	79	47	37	58	56	58	112	20	31	53	69	71	71	10	31	85	85	34	46	80	69	49	61	51	51	0	51	69	55	30	0
OS05T0344400-01	11	26	0	0	13	0	6	13	26	7	44	8	0	16	16	0	9	0	9	9	0	0	39	10	20	0	32	0	10	10	0	0	21	0	34	11	11	34	12	24	13	13	13	13	0	0	0	0
OS10T0490100-01	11	4	6	6	0	37	18	0	13	0	22	0	36	16	8	18	18	0	9	9	0	0	0	0	10	0	53	0	20	10	31	21	11	32	34	23	11	11	12	0	25	13	13	13	14	14	0	0
OS03T0784100-00	22	17	24	31	6	18	12	6	13	29	7	15	29	16	8	18	0	9	28	0	48	9	0	0	10	20	0	10	0	0	21	0	21	11	11	23	0	34	0	12	13	13	0	0	0	14	0	39
OS03T0736000-01	37	34	42	43	19	37	18	38	39	14	29	15	44	39	0	18	54	53	47	46	29	47	39	20	30	31	21	20	10	20	21	31	21	32	45	69	68	23	12	73	25	13	0	13	28	0	61	0
OS10T0361300-00	0	0	18	6	0	37	0	0	0	0	0	0	15	0	0	18	36	9	0	0	0	9	0	0	20	0	0	10	31	20	0	10	0	32	0	0	23	0	0	0	0	0	0	0	0	0	0	20
OS08T0374800-01	234	300	166	165	432	190	232	345	322	230	182	256	219	337	180	72	81	96	140	120	251	216	366	244	111	326	379	108	51	163	195	134	361	128	248	149	102	195	316	354	89	240	80	77	166	317	121	39
OS01T0125600-01	22	21	18	24	0	12	12	0	13	29	36	30	44	0	41	18	18	9	47	28	10	19	19	20	20	10	11	30	10	31	10	31	0	11	11	11	11	23	0	12	38	13	40	51	0	28	61	0
OS12T0514900-01	11	13	30	24	0	0	18	13	6	22	15	8	7	16	25	0	27	26	28	28	10	28	10	0	41	0	32	10	20	0	0	10	0	11	23	11	11	23	24	12	51	13	0	13	55	28	15	0
OS01T0210600-02	37	17	12	12	6	6	6	6	26	43	22	23	44	8	41	18	0	0	37	55	39	9	10	41	10	31	11	30	10	20	62	10	11	21	11	34	34	23	49	0	13	51	40	51	14	41	15	39
OS05T0270400-01	22	34	36	24	13	49	18	19	32	14	36	30	51	0	41	45	9	26	9	74	48	9	19	71	20	10	21	0	41	20	31	41	53	32	11	80	23	11	49	12	51	13	80	39	55	14	15	59
OS04T0688500-01	30	4	12	6	6	37	0	19	6	7	7	15	22	0	8	0	27	0	9	28	10	9	10	20	0	0	11	10	0	31	31	21	11	11	0	0	0	0	24	0	0	25	0	0	28	0	0	0
OS07T0282300-01	15	9	6	12	0	12	0	32	13	22	7	15	15	8	8	18	18	0	28	9	0	9	10	0	20	10	21	20	0	0	21	21	0	0	0	0	0	0	24	0	0	0	0	39	28	0	30	0
OS10T0135600-01	15	17	6	6	25	24	12	13	6	29	7	0	7	16	25	9	9	61	37	37	29	38	19	10	20	41	0	20	20	20	0	21	11	21	23	23	91	11	0	37	13	13	13	26	14	0	0	39
OS12T0482700-02	7	13	18	24	0	12	0	13	19	14	7	8	15	0	16	18	36	35	37	46	0	38	10	20	0	20	11	20	0	31	10	41	0	11	45	23	23	0	0	24	13	13	13	13	55	14	15	20
OS06T0298500-01	59	21	24	31	32	37	55	19	39	36	36	38	44	0	33	9	27	26	9	55	39	47	19	10	10	10	11	20	20	20	51	31	43	53	101	57	34	57	24	37	13	51	13	26	14	28	0	0
OS11T0602800-01	15	30	24	0	19	31	18	19	13	7	7	8	15	31	41	18	27	9	9	37	0	0	29	0	81	20	11	20	20	10	21	21	32	32	34	11	0	11	12	12	38	0	27	13	14	0	45	39
OS07T0647100-01	30	34	30	49	13	12	37	26	52	29	15	30	7	8	8	27	18	35	0	9	19	28	29	10	20	41	0	39	10	31	10	41	32	11	23	11	11	34	61	12	51	13	13	13	41	0	0	0
OS11T0270000-01	598	322	42	73	254	80	250	166	71	274	356	263	124	110	246	288	172	131	196	268	242	122	395	162	233	377	295	246	214	306	524	134	255	235	237	377	193	321	426	232	240	468	348	142	373	633	287	176
OS08T0420600-01	78	60	24	55	25	12	49	32	58	79	29	60	51	55	33	36	91	35	84	46	39	85	96	41	41	102	74	39	41	41	21	31	64	43	56	34	57	23	36	85	38	25	0	51	14	96	91	0
OS07T0685800-01	4	4	6	24	19	6	12	13	6	36	7	8	7	0	25	18	18	18	0	18	10	0	29	20	10	20	0	20	0	20	21	10	43	32	11	0	45	23	12	24	0	13	27	0	0	0	0	39
OS10T0492200-01	19	17	42	55	13	12	6	13	0	43	7	8	22	8	8	27	36	35	19	18	39	19	10	20	0	10	11	10	10	20	10	21	0	32	0	0	11	23	12	37	13	13	80	13	41	41	15	0
OS10T0194200-01	56	34	83	49	51	24	55	45	64	43	44	113	44	47	49	18	45	44	56	18	39	19	19	51	81	20	21	10	82	31	41	31	43	21	45	0	57	0	61	37	101	38	80	26	55	41	106	20
OS05T0573700-02	33	30	24	18	38	37	18	6	13	29	44	45	15	47	16	27	9	44	19	0	29	38	39	61	20	31	53	30	10	71	0	21	21	21	68	46	34	23	36	37	51	38	0	13	14	28	45	0
OS03T0752700-01	33	26	71	61	32	24	18	19	45	50	51	45	15	16	41	36	18	61	28	46	29	28	19	10	61	10	21	30	10	10	31	52	0	43	0	11	45	57	12	37	63	25	13	39	14	41	45	0
OS01T0777900-01	0	9	0	6	6	0	12	0	6	0	22	15	15	8	25	9	54	0	47	9	0	9	0	0	10	10	0	10	0	0	0	10	11	11	45	0	0	0	12	12	0	13	27	0	0	0	15	20
OS10T0419100-01	19	43	30	24	25	24	18	19	6	22	29	23	7	31	8	0	0	53	28	28	10	19	39	0	41	31	21	10	20	41	21	31	32	43	23	11	57	11	24	24	38	76	54	0	14	14	15	0
OS11T0218100-01	0	17	18	0	0	12	12	26	19	0	0	8	7	8	33	0	9	9	9	9	29	19	10	0	0	31	0	30	0	0	0	10	11	0	11	0	0	11	12	0	25	0	0	26	0	0	15	39
OS05T0509700-01	19	4	18	0	13	6	12	13	32	29	15	15	7	23	25	36	0	0	0	9	10	9	10	0	20	20	0	0	10	20	21	10	43	0	23	23	11	11	85	12	13	25	0	13	0	14	0	20
OS04T0505000-01	4	13	6	12	6	24	0	0	6	14	7	23	7	16	8	27	9	18	0	9	0	9	10	0	41	10	11	30	10	0	0	0	0	11	0	0	0	11	0	0	13	0	13	26	28	0	15	78
OS03T0302500-01	52	47	24	24	13	31	18	64	71	29	7	38	44	39	57	9	91	18	37	55	19	19	19	10	10	41	32	30	51	71	51	41	64	21	45	34	57	23	12	37	0	101	27	103	41	83	15	20
OS07T0485400-01	7	0	6	18	25	0	6	26	6	7	7	0	15	8	0	0	54	0	28	9	10	0	19	0	20	31	11	0	10	20	21	10	0	43	11	23	11	0	12	12	0	13	13	0	0	28	0	0
OS03T0438100-01	30	60	101	110	38	116	98	38	110	108	102	68	109	78	33	108	127	61	56	102	19	169	58	81	122	20	74	89	133	61	41	62	96	107	56	57	148	57	0	85	51	63	147	129	55	96	121	59
OS06T0331900-01	0	0	18	6	0	12	0	6	6	0	0	8	15	0	0	45	9	9	0	9	0	9	0	0	0	0	0	20	0	0	10	21	0	21	0	0	0	0	0	0	51	0	27	26	14	0	0	20
OS02T0520750-01	37	52	30	31	51	31	49	26	39	36	36	60	29	31	25	90	0	44	37	46	58	47	48	20	91	61	105	69	82	41	62	0	117	64	56	57	34	57	12	61	89	25	40	13	69	28	91	78
OS08T0135400-01	0	17	6	6	19	6	6	0	26	0	22	45	7	23	0	0	9	18	0	0	10	0	0	10	0	0	0	20	0	0	0	0	0	11	0	11	0	0	0	12	51	13	13	26	14	0	15	0
OS03T0352300-02	63	17	53	43	19	49	18	38	52	36	51	38	51	16	33	18	54	61	47	55	58	28	116	112	20	71	42	49	31	31	41	10	0	11	56	46	45	46	36	49	0	25	13	51	69	69	61	20
OS03T0692700-03	4	9	30	12	13	18	18	32	6	7	7	15	22	8	8	9	0	9	0	9	10	9	19	10	0	20	0	39	20	0	0	41	0	21	11	0	11	23	36	12	38	0	27	13	0	0	15	59
OS08T0176900-01	33	17	42	6	6	6	12	26	26	14	36	8	22	23	33	9	18	18	56	18	29	9	0	10	30	20	11	10	10	31	21	31	0	11	23	23	23	0	36	0	51	0	13	13	14	0	0	0
OS08T0152800-00	19	21	36	31	19	6	18	38	26	36	7	30	29	16	25	0	36	26	28	28	19	47	10	30	30	51	21	39	31	10	31	62	0	21	11	0	11	23	12	49	25	13	13	13	0	0	0	39
OS04T0651700-01	19	39	6	12	0	6	6	0	0	22	22	0	7	0	0	0	27	0	19	18	10	19	0	0	10	10	0	0	0	31	10	0	11	0	11	11	0	0	36	12	13	25	27	0	14	0	0	20
OS11T0701800-01	0	0	42	0	0	6	0	0	6	0	0	0	0	0	0	0	0	0	0	9	0	0	0	20	10	0	0	0	10	0	0	0	0	11	0	0	0	0	0	0	13	0	27	0	14	0	121	0
OS07T0481100-01	7	4	24	6	13	12	18	6	6	0	0	23	7	8	25	18	0	0	28	0	10	28	29	0	10	10	0	10	0	0	10	10	0	43	0	34	23	11	12	0	13	13	0	26	55	14	15	0
OS04T0266400-02	30	21	24	31	19	31	6	26	39	50	22	23	29	23	33	27	27	26	9	18	19	75	29	20	61	20	0	89	41	41	31	31	43	0	23	0	68	46	12	37	38	0	40	51	41	41	15	39
OS03T0128400-01	33	30	24	18	13	12	24	13	19	22	29	30	51	31	49	0	9	9	19	28	0	9	19	30	20	41	42	49	51	31	10	31	11	32	0	34	34	46	24	12	38	13	80	13	0	14	0	20
OS03T0595200-00	52	43	48	73	83	61	18	70	45	58	65	60	58	31	115	45	72	35	37	83	87	94	39	20	71	31	63	128	112	92	51	103	21	107	56	46	0	23	36	73	76	63	94	129	55	14	15	98
OS05T0396900-01	33	60	65	24	0	37	85	19	71	79	22	30	44	31	74	54	36	18	47	46	29	47	0	30	20	51	53	49	20	10	10	31	11	11	11	23	45	34	73	12	63	38	54	64	28	28	45	20
OS01T0766400-01	22	17	42	0	13	24	31	38	32	22	22	15	15	16	8	18	0	9	9	18	19	0	10	10	0	10	11	0	0	20	0	0	21	11	34	23	11	34	12	12	13	25	0	0	0	28	0	0
OS05T0160600-01	4	13	0	0	13	0	0	0	13	36	7	15	15	0	0	36	9	0	9	18	29	0	0	0	0	10	21	0	0	0	21	10	0	11	0	0	0	0	12	12	13	0	0	51	0	14	15	0
OS07T0689300-01	48	34	30	24	13	18	31	32	32	43	44	53	29	47	25	18	18	26	9	37	48	38	19	30	10	41	11	0	10	10	62	31	0	43	45	23	11	46	12	12	63	51	0	13	28	14	0	20
OS05T0526600-00	4	17	12	0	6	6	12	0	0	7	7	0	7	0	16	0	9	0	47	18	19	0	0	0	0	0	11	0	20	10	0	10	11	21	0	11	57	0	0	24	0	0	0	0	28	0	0	20
OS05T0104900-01	15	0	0	0	19	6	0	6	0	7	0	30	0	0	8	36	0	0	19	18	19	0	10	10	10	0	0	20	20	20	0	0	11	32	11	0	23	0	12	0	13	0	13	0	14	0	0	39
OS02T0162700-01	7	26	42	37	25	12	6	13	13	29	29	23	44	39	16	45	54	0	37	46	19	28	0	20	20	10	11	10	31	0	21	10	21	32	11	46	23	11	0	24	38	25	27	13	28	0	30	78
OS05T0490500-01	15	21	0	12	25	24	18	6	26	50	29	30	0	23	16	0	18	26	0	18	10	9	19	20	10	20	0	10	31	0	31	10	43	11	0	57	34	34	24	12	25	13	0	13	14	28	15	0
OS04T0431800-01	30	26	12	37	44	0	37	13	26	22	15	60	15	31	16	0	18	9	37	0	19	19	39	30	20	10	21	10	20	41	41	0	21	32	23	23	23	126	24	12	0	13	13	13	14	41	30	39
OS08T0503800-01	22	34	12	12	32	6	37	45	19	14	36	30	22	31	8	54	0	18	9	46	29	47	19	20	10	10	21	49	41	92	21	31	21	53	45	23	11	11	12	37	0	13	0	13	14	28	30	0
OS02T0219400-01	26	26	42	37	38	18	37	32	19	36	58	60	51	86	33	36	63	18	19	18	58	38	29	51	30	20	32	0	0	51	62	21	11	32	68	11	23	11	49	12	13	38	0	13	14	55	45	20
OS10T0335200-01	7	13	6	12	0	18	31	13	26	0	15	38	36	16	16	9	0	9	9	0	10	28	19	10	10	10	0	10	0	10	21	10	0	0	34	11	23	0	12	37	0	38	0	13	0	0	0	0
OS05T0553400-01	41	17	71	31	6	80	12	38	39	29	22	30	36	31	57	36	9	35	0	46	29	19	58	61	61	20	42	49	61	51	10	31	21	53	56	46	45	23	36	61	25	13	94	13	14	0	15	39
OS09T0127800-02	11	13	6	18	38	6	0	6	6	0	15	15	7	31	0	9	0	35	19	0	0	28	10	0	20	0	0	0	10	0	21	0	0	0	11	0	11	23	12	0	13	0	0	0	0	0	15	39
OS07T0439000-01	7	4	0	0	0	0	12	6	19	29	0	15	15	16	16	9	0	0	0	9	0	0	19	10	41	10	0	0	0	0	10	0	32	0	0	11	11	0	49	0	0	13	27	13	14	0	0	0
OS07T0166800-02	7	39	12	6	19	18	12	0	32	29	22	8	0	16	8	27	27	9	19	9	39	38	19	30	0	10	32	30	0	20	21	10	32	0	11	11	11	23	0	73	38	13	27	13	14	14	0	0
OS06T0727400-01	4	9	12	24	0	0	6	0	13	7	7	8	0	8	0	9	36	9	0	9	0	0	0	10	0	10	0	30	10	0	0	10	11	0	0	11	11	0	0	0	38	38	0	0	28	28	15	39
OS06T0216100-00	0	4	12	0	6	0	0	0	0	0	0	0	0	0	8	45	27	18	0	0	0	0	10	0	10	0	0	30	10	31	0	0	0	11	0	0	0	0	0	0	13	0	0	13	0	0	0	59
OS05T0577700-01	19	26	18	18	19	24	31	51	52	29	22	30	29	55	49	9	18	18	28	28	19	47	19	41	0	41	0	20	20	20	41	41	32	43	23	57	23	34	24	24	0	13	13	13	28	0	0	0
OS07T0661900-01	19	4	12	24	13	37	18	6	26	7	15	23	7	8	33	27	27	44	9	18	0	19	10	0	30	20	0	0	10	10	21	0	21	32	45	11	11	11	0	0	0	0	13	0	14	0	30	20
OS11T0248200-01	19	13	6	6	0	6	18	6	45	14	15	23	7	8	8	9	27	35	28	9	29	9	19	30	10	31	0	49	31	10	21	0	43	11	0	34	0	11	12	61	0	38	13	26	14	14	15	0
OS04T0624900-01	11	4	18	6	0	6	0	13	45	0	15	8	0	8	0	0	27	0	9	0	39	9	0	0	0	31	42	10	0	10	10	31	11	11	0	0	11	11	0	0	0	13	13	0	0	0	0	0
OS01T0516600-01	7	21	12	31	19	24	6	6	13	7	0	30	51	8	8	0	36	35	0	9	10	0	10	10	10	0	0	0	0	10	21	21	11	21	11	0	23	0	12	0	0	0	0	13	0	0	15	0
OS03T0201100-01	11	13	12	12	13	12	24	0	13	7	15	23	15	0	41	0	9	9	9	37	0	0	29	20	30	10	21	49	0	10	10	21	11	0	23	0	34	23	24	12	13	13	0	39	14	41	0	0
OS01T0228600-02	11	13	0	37	19	18	18	13	26	14	22	38	15	8	25	18	0	9	28	0	0	28	19	20	0	0	21	10	20	31	10	41	11	0	23	0	11	0	12	12	0	0	27	13	28	0	15	0
OS04T0524400-01	30	34	36	18	44	31	37	19	26	22	22	15	22	31	25	9	9	35	37	18	48	0	0	10	0	61	53	10	20	20	41	31	11	11	0	34	11	11	24	73	25	25	0	13	28	55	15	20
OS11T0456000-01	52	64	24	61	44	67	92	32	6	36	36	75	80	8	41	45	27	44	74	55	77	56	96	51	10	10	21	39	71	92	103	41	64	32	56	23	34	46	73	61	38	25	0	39	55	41	15	39
OS12T0128600-01	26	43	12	12	19	18	49	19	26	29	51	30	29	31	25	18	36	26	28	28	39	19	10	41	10	31	11	30	10	20	92	10	11	11	34	0	11	34	49	12	38	38	13	26	0	0	0	0
OS12T0226900-01	15	13	6	18	6	12	6	0	0	0	0	8	0	0	25	9	27	9	9	37	19	47	10	0	30	10	11	20	0	0	10	31	11	0	11	23	11	0	0	0	13	0	27	0	0	0	0	20
OS01T0874900-01	37	30	0	12	32	43	24	6	26	7	22	68	15	31	8	45	18	26	28	46	58	19	29	20	61	41	42	30	20	10	41	0	0	32	68	23	34	57	61	24	51	38	27	51	41	55	30	59
OS10T0492800-01	15	0	24	12	13	24	0	6	0	7	0	15	0	23	16	18	18	26	9	18	10	28	0	10	0	10	0	20	20	0	0	21	11	11	0	11	0	11	24	12	38	13	13	0	0	28	61	0
OS10T0347000-01	26	26	6	18	13	6	37	32	13	7	22	15	15	16	49	45	27	0	28	28	19	28	10	20	10	20	0	0	10	10	21	21	11	0	0	23	11	11	36	12	25	25	13	51	0	0	0	0
OS07T0674500-01	33	26	18	37	38	24	12	6	32	7	22	23	51	70	41	36	18	9	37	28	39	9	0	30	20	0	32	39	31	20	21	52	11	43	23	69	0	34	24	12	76	63	54	51	28	14	45	39
OS06T0703300-02	4	13	12	6	0	18	0	13	0	0	7	30	15	16	8	0	18	0	19	18	0	0	10	20	10	0	0	0	20	0	21	31	11	32	11	0	0	0	36	12	0	13	13	51	14	14	0	20
OS01T0873700-01	4	17	0	12	6	0	24	13	6	22	0	0	29	0	25	9	0	0	0	18	10	0	0	0	20	0	11	10	20	0	31	10	0	21	34	11	0	0	0	37	25	0	13	13	14	14	15	0
OS09T0512900-03	4	9	0	18	0	6	6	13	0	14	22	8	0	8	8	0	0	18	28	18	0	0	0	0	20	0	11	0	0	0	0	21	0	11	0	11	11	0	0	24	0	13	0	0	55	28	30	0
OS09T0413600-01	26	34	24	61	25	18	18	13	13	0	29	8	36	39	49	45	54	44	47	46	10	56	39	20	30	10	32	20	31	61	31	72	32	53	23	11	68	34	0	37	89	25	67	64	41	28	30	117
OS01T0755700-01	7	4	6	24	0	6	0	0	0	7	22	0	0	0	16	0	18	0	9	18	10	9	29	10	0	0	32	20	31	0	10	21	11	11	0	11	0	0	0	0	51	13	0	26	14	0	15	20
OS01T0235100-01	11	17	6	12	0	6	6	6	0	0	22	8	22	8	0	9	36	26	28	18	0	19	10	0	0	10	42	0	10	0	0	0	32	0	0	0	11	11	0	0	13	25	13	0	0	14	30	0
OS02T0693400-01	19	17	0	12	0	12	0	26	19	29	15	0	0	8	16	9	27	9	28	9	0	9	10	10	20	10	32	10	20	20	31	21	0	0	0	23	34	11	12	12	51	13	0	13	0	28	45	0
OS01T0914300-01	1560	2773	962	888	2371	912	3353	1852	1585	1779	2581	2074	955	1582	1073	1693	1140	1164	2030	462	1836	979	2235	1757	730	2056	2421	1251	786	1859	1541	931	2466	545	2332	2035	1352	1706	2007	2698	848	1494	442	553	649	1624	575	548
OS11T0113200-01	30	13	18	12	6	18	0	38	32	14	7	8	0	16	33	0	0	18	19	18	0	19	10	10	0	0	0	20	10	10	21	21	11	0	11	0	0	23	0	12	13	0	40	13	28	0	15	39
OS08T0319900-01	7	26	12	6	19	31	0	32	19	0	22	23	15	23	16	18	27	26	28	37	10	47	29	51	10	20	21	10	41	20	10	0	0	32	0	46	34	11	24	37	13	0	13	0	41	14	15	39
OS08T0472600-01	26	34	24	31	57	31	61	32	71	36	22	45	29	47	41	27	54	53	19	0	19	66	87	51	30	41	21	39	61	31	41	52	85	32	23	57	0	23	24	0	25	25	80	13	41	83	15	20
OS02T0589400-01	0	4	0	18	6	6	6	0	0	0	15	8	7	0	8	27	18	35	0	9	0	9	10	10	20	0	0	10	10	20	10	0	11	0	23	11	45	0	0	0	51	0	0	26	0	0	0	0
OS04T0295100-00	19	4	12	12	19	6	0	19	39	7	0	38	22	16	0	0	0	9	9	9	39	9	0	51	10	31	21	20	0	10	0	0	11	11	0	11	23	0	12	12	13	0	0	26	14	14	0	20
OS04T0431000-01	26	26	42	73	19	31	43	26	19	14	7	23	66	0	25	63	9	26	28	74	29	38	0	20	10	20	32	39	31	41	51	62	21	53	0	57	11	23	12	37	25	51	13	39	28	41	61	39
OS02T0180100-01	19	4	12	12	13	18	12	0	26	22	7	15	15	23	8	18	18	0	0	9	0	9	10	20	20	0	0	30	31	10	10	10	11	32	11	0	0	11	36	49	13	0	54	0	14	0	0	0
OS01T0259400-01	19	21	12	6	6	6	18	19	19	14	29	8	22	8	0	18	0	9	28	9	10	28	0	0	20	20	11	0	0	0	0	0	21	0	11	23	0	34	12	0	0	13	0	39	28	41	15	20
OS09T0497000-01	15	0	6	6	0	6	24	13	0	14	15	0	7	8	33	9	9	0	0	0	0	28	0	0	0	20	21	0	0	0	31	10	11	11	0	11	0	0	0	24	25	38	0	13	28	14	0	0
OS05T0107600-02	15	21	30	0	13	18	18	32	26	29	36	15	22	0	25	18	27	35	19	46	10	19	19	10	30	10	42	0	20	10	10	10	21	43	11	0	0	11	12	0	13	0	40	0	14	55	15	39
OS03T0755700-00	0	9	6	6	0	18	6	0	6	14	7	0	15	0	0	9	18	18	0	28	19	0	10	30	10	0	42	10	0	0	0	0	0	0	0	11	0	23	12	37	0	25	0	13	0	14	30	0
OS03T0123200-01	48	43	30	24	25	12	18	32	45	29	36	60	44	31	25	18	27	18	0	28	29	28	29	10	0	20	84	30	10	31	21	21	21	0	23	57	11	11	49	24	13	38	40	13	0	14	30	0
OS10T0330300-01	11	0	24	18	32	0	18	0	19	36	7	15	7	8	16	9	9	0	28	28	29	28	19	10	10	31	21	39	10	10	51	10	0	0	23	34	23	11	0	24	25	51	54	39	14	28	30	20
OS05T0414501-01	15	9	12	18	6	6	12	13	19	7	15	0	15	16	8	18	0	9	0	18	29	9	10	30	10	41	32	10	10	20	21	0	21	0	34	23	57	57	24	37	25	25	0	0	14	28	0	0
OS03T0395900-02	19	43	30	43	38	12	37	19	13	22	22	23	36	31	33	0	54	18	65	28	10	9	10	10	51	51	11	39	31	0	10	52	21	53	23	11	45	23	12	24	0	51	27	26	55	0	30	20
OS01T0847600-01	52	21	24	24	44	0	18	38	13	14	44	15	29	23	16	36	54	0	37	46	19	0	48	20	30	41	0	10	10	31	21	31	21	11	45	11	11	11	24	12	13	38	27	0	14	14	0	20
OS05T0138000-01	45	17	30	55	6	55	85	32	45	29	29	15	36	55	16	36	18	79	19	28	10	38	19	0	30	0	0	39	31	20	41	52	11	21	34	46	23	34	12	37	25	13	40	13	14	83	30	39
OS07T0124400-01	4	0	0	6	0	6	6	0	0	0	0	23	0	0	16	9	0	0	9	0	0	0	0	0	0	31	21	30	0	0	0	10	43	0	0	34	11	11	0	0	0	0	0	0	0	14	30	20
OS08T0564700-01	7	9	30	18	6	6	18	13	13	7	7	23	7	8	16	9	27	0	37	37	19	28	0	10	20	10	0	30	20	10	21	10	0	32	23	0	0	11	24	0	38	0	40	0	0	28	0	20
OS03T0156300-00	30	13	0	0	13	0	12	6	26	7	15	15	0	31	8	0	0	0	0	0	10	9	19	41	0	0	21	10	0	10	31	10	11	0	11	0	0	23	24	24	0	13	0	0	14	0	0	0
OS09T0483200-00	26	13	18	37	32	12	31	32	32	36	7	8	36	31	33	9	18	35	47	0	10	28	48	20	20	61	32	0	0	20	31	21	43	11	11	11	0	34	36	12	25	0	13	0	14	28	30	20
OS06T0179700-01	33	26	18	37	25	18	43	51	52	50	15	68	7	47	57	36	63	9	56	28	87	38	19	10	61	31	11	20	10	20	21	0	32	21	23	80	0	23	61	24	38	13	40	51	55	14	15	20
OS06T0134900-01	26	47	59	24	57	73	67	32	39	43	29	15	29	47	57	27	36	9	65	65	0	47	39	41	101	10	32	89	61	31	21	31	43	75	11	57	45	34	24	12	51	51	27	90	138	28	91	98
OS01T0556700-00	4	4	0	12	0	18	12	0	0	14	0	0	7	0	41	9	0	9	0	0	0	19	0	10	51	20	0	0	0	10	0	10	0	11	0	11	0	0	0	0	25	0	40	0	0	0	0	20
OS04T0543200-01	26	17	36	6	32	24	18	13	13	7	15	8	22	16	16	0	0	26	28	0	19	0	19	20	20	10	32	0	0	20	10	21	32	11	11	23	34	34	0	0	13	0	54	0	14	14	15	0
OS09T0103100-01	37	26	18	43	6	18	6	0	26	7	0	30	15	8	41	27	36	9	28	55	19	19	19	41	41	20	21	30	10	20	0	72	32	21	34	23	45	11	12	0	13	25	13	0	28	55	15	20
OS06T0186700-01	19	13	0	0	19	12	12	13	13	36	7	0	29	31	0	0	9	26	19	28	10	9	0	20	20	10	11	0	0	20	10	10	0	21	0	11	0	11	0	0	0	25	27	26	0	0	0	0
OS07T0508500-01	22	17	18	18	6	37	6	0	13	22	29	23	22	16	41	18	0	26	0	0	39	9	29	10	30	41	0	39	20	10	10	10	21	21	23	23	11	11	12	0	0	0	27	13	28	0	0	20
OS09T0306400-01	82	69	48	86	44	73	31	38	32	50	22	45	95	94	106	81	63	53	56	176	87	28	39	41	91	244	95	148	61	41	92	83	32	118	68	11	57	80	24	49	76	63	174	154	152	28	121	137
OS03T0804100-00	19	30	12	6	13	37	18	19	0	29	29	45	36	23	33	0	9	44	0	9	19	9	10	10	0	31	21	10	10	0	41	10	11	11	23	0	11	34	24	61	25	38	0	13	28	28	15	20
OS04T0438200-01	26	17	12	0	6	0	6	38	13	0	15	8	0	23	16	9	0	0	19	9	0	0	19	20	10	0	0	10	20	0	10	0	21	0	23	0	0	0	0	12	13	25	0	0	41	0	0	0
OS11T0121400-01	26	39	18	6	51	31	37	19	32	22	36	15	44	23	33	18	18	61	65	28	10	9	10	61	20	71	42	20	10	0	21	41	32	43	45	11	45	23	12	12	51	13	54	64	28	83	61	0
OS11T0425800-01	19	21	12	31	6	12	12	6	0	7	15	23	22	0	0	36	18	18	9	18	19	0	10	0	10	0	21	10	20	20	10	0	0	0	34	11	11	34	0	12	51	0	0	13	0	14	30	0
OS03T0423000-01	7	52	12	6	25	18	12	6	19	29	0	8	7	16	16	18	27	35	9	18	10	9	10	10	0	10	0	69	10	20	31	10	21	43	0	34	23	34	0	24	13	89	27	26	14	14	30	39
OS03T0323900-01	78	103	30	24	32	24	79	57	110	65	58	113	58	47	33	81	45	35	47	37	97	75	48	51	20	20	11	20	41	31	82	31	43	64	11	57	45	34	36	12	51	127	67	64	83	69	0	59
OS07T0634900-00	15	26	0	6	19	18	12	13	13	14	29	8	15	16	16	18	9	9	0	0	19	9	19	10	30	51	0	39	10	0	21	31	11	43	0	34	23	11	0	12	25	0	40	13	41	14	0	0
OS03T0411800-01	59	64	18	43	64	18	43	38	32	36	102	53	95	102	49	72	45	9	93	55	58	19	58	41	111	41	53	69	102	51	62	62	74	96	101	103	23	92	85	37	139	127	121	219	69	28	151	176
OS12T0149300-01	11	4	18	12	0	18	12	0	6	0	22	15	44	8	49	27	27	44	19	9	10	9	10	10	10	0	0	30	10	20	0	31	0	11	11	23	11	0	0	0	13	13	13	13	0	0	30	0
OS03T0308500-01	15	0	0	24	19	18	12	26	0	22	15	15	7	16	25	18	9	18	19	9	39	28	0	20	0	0	21	0	10	0	0	0	21	21	0	23	0	0	0	0	13	0	13	26	14	28	15	20
OS03T0131500-01	11	17	6	0	13	12	18	0	13	14	7	8	7	31	8	0	9	44	0	0	10	0	19	0	10	41	11	20	10	0	0	10	21	11	0	23	0	11	12	0	25	38	13	0	0	28	0	39
OS10T0190000-01	11	0	18	31	0	12	6	13	0	7	7	8	15	47	0	0	0	18	9	9	10	9	0	20	20	20	21	10	20	20	0	10	11	0	11	11	23	34	61	24	13	25	0	0	0	28	0	20
OS01T0759900-01	41	52	30	24	51	31	31	38	71	36	58	105	36	55	16	36	36	9	19	28	97	56	48	61	20	61	84	59	20	41	82	31	74	11	101	11	45	57	61	12	38	76	27	64	14	69	0	20
OS10T0394200-01	22	30	12	31	13	18	18	6	13	7	0	30	36	16	0	45	9	35	9	9	10	38	10	20	20	20	11	20	10	41	21	0	21	43	56	0	23	11	61	24	13	0	13	13	14	0	30	0
OS01T0521400-01	0	13	24	18	6	6	0	6	6	7	15	8	15	0	0	45	9	18	9	18	39	9	19	20	51	10	0	30	10	10	0	0	11	0	0	11	11	11	0	24	38	13	0	0	0	0	15	0
OS08T0513000-01	52	43	53	31	32	55	37	38	26	29	87	30	22	47	57	54	81	9	28	37	77	47	39	61	41	0	32	0	20	31	21	41	43	43	45	46	23	57	49	37	38	89	13	77	28	69	0	39
OS01T0185400-01	11	4	0	6	19	24	0	0	32	7	15	8	7	16	16	9	0	26	0	0	19	19	19	10	0	0	11	10	20	20	21	10	21	21	34	11	0	11	0	0	13	0	13	13	28	0	45	59
OS01T0542700-01	11	9	12	31	25	43	0	6	0	7	7	8	7	0	16	9	9	0	9	9	0	0	19	10	30	10	42	0	20	10	0	31	11	21	0	0	23	11	12	24	25	25	13	13	0	28	61	20
OS07T0520900-02	30	9	42	12	19	55	6	13	19	29	15	8	22	0	8	9	0	61	19	9	10	9	10	10	20	20	0	20	51	31	31	41	43	0	11	34	57	46	24	12	38	25	13	13	28	14	30	59
OS08T0439100-01	15	39	24	31	13	12	18	26	0	22	36	23	15	8	33	9	18	9	19	28	29	9	19	20	81	20	0	69	51	10	41	41	32	32	34	0	23	11	24	24	25	63	54	13	55	0	15	39
OS06T0489200-01	11	13	12	24	25	24	6	6	6	7	15	8	0	0	41	0	18	0	0	37	0	9	29	10	10	20	0	0	0	10	0	21	0	32	0	0	11	0	12	0	0	13	0	0	0	0	0	0
OS10T0532200-01	7	21	36	49	13	18	0	13	19	0	7	30	0	16	16	18	18	0	28	28	10	28	19	10	41	31	0	39	20	10	10	72	11	32	23	23	11	23	24	0	25	38	27	26	14	0	45	20
OS01T0513200-01	11	4	12	6	0	31	24	26	6	0	7	8	22	0	33	18	9	18	28	0	0	0	0	10	20	31	0	30	10	20	10	10	11	0	0	0	0	11	12	12	13	0	0	26	28	0	30	0
OS01T0136300-01	7	13	6	18	19	0	24	6	0	0	22	15	15	8	16	0	18	9	28	18	0	9	29	20	41	0	0	10	0	10	10	21	32	0	0	0	0	11	12	24	25	25	13	0	0	0	30	0
OS03T0423800-01	0	13	24	12	6	6	12	26	26	7	7	15	44	0	25	18	9	18	19	18	19	28	0	41	10	0	32	20	31	41	10	31	32	43	11	0	0	11	36	0	13	25	13	26	14	0	30	39
OS05T0156700-01	52	13	36	18	25	18	31	26	13	22	36	23	36	39	8	0	36	44	37	9	29	19	10	51	20	20	74	0	20	41	51	10	0	43	68	46	23	46	24	37	13	25	40	13	41	14	15	0
OS01T0661500-01	15	13	12	37	19	12	0	13	6	14	29	0	15	8	74	45	9	9	9	18	19	0	0	10	10	10	21	30	31	10	31	21	0	32	11	34	23	0	0	24	13	0	13	13	41	0	15	20
OS05T0223000-01	41	30	65	73	13	55	79	32	32	36	29	38	73	31	82	36	45	88	74	120	48	75	77	30	20	20	42	49	82	31	10	134	64	118	23	23	136	23	49	24	38	0	54	64	41	55	45	59
OS04T0600000-01	0	0	24	18	13	18	6	13	13	22	0	8	7	16	41	9	9	9	0	0	0	9	10	0	0	10	0	0	10	10	0	0	0	21	0	0	34	11	0	0	0	13	0	13	69	14	15	0
OS08T0261100-01	100	52	65	55	38	55	92	32	52	122	51	75	73	39	156	63	45	79	102	139	106	38	0	61	111	112	63	138	112	92	113	103	53	53	56	34	23	69	49	85	89	177	147	154	111	83	151	137
OS01T0904500-01	0	9	6	6	32	6	24	19	0	7	7	0	22	23	16	9	0	0	0	18	39	0	10	0	20	0	0	20	0	20	0	0	21	0	23	11	0	11	0	0	25	0	0	0	0	0	15	0
OS04T0590400-01	33	21	18	12	19	12	49	19	19	22	22	30	44	31	33	45	36	0	37	9	39	38	29	20	20	10	0	10	20	10	31	21	21	85	11	23	11	11	49	0	25	25	54	39	0	41	30	0
OS06T0499000-01	4	21	12	0	6	37	6	0	6	29	15	8	22	0	0	0	0	18	9	9	39	28	29	0	10	20	21	10	0	31	10	0	0	11	0	0	11	0	12	0	0	0	13	26	14	14	0	20
OS01T0913100-01	33	26	30	31	25	31	12	32	0	7	15	23	15	63	49	45	27	18	65	18	10	47	29	20	30	41	21	59	20	0	21	10	11	64	23	23	34	34	12	24	13	0	40	77	28	14	15	0
OS02T0143400-00	22	13	0	0	6	0	18	13	26	14	22	30	0	39	16	9	0	18	9	9	10	0	10	0	0	20	21	10	20	0	0	10	0	11	11	23	0	0	24	24	0	25	0	0	0	0	0	0
OS03T0177300-01	15	26	36	24	0	31	6	13	19	0	0	8	15	31	0	27	0	9	0	28	0	0	19	10	10	10	0	30	10	0	21	10	11	43	11	0	23	23	12	24	13	0	13	13	14	14	30	39
OS03T0142600-00	0	0	12	0	0	55	0	0	0	0	0	0	0	8	33	9	18	9	0	28	0	9	0	0	10	0	0	0	10	20	0	21	0	21	0	0	0	0	0	0	0	0	0	0	28	0	0	20
OS04T0686000-01	4	4	12	18	6	24	0	0	0	0	15	8	29	0	8	27	9	26	19	9	10	19	10	0	10	20	11	10	61	10	31	21	0	21	0	0	11	11	0	12	25	0	27	0	0	0	30	20
OS02T0654400-01	30	4	24	24	13	31	6	0	13	22	15	8	15	23	25	18	36	9	28	18	10	28	0	20	41	31	11	20	0	10	31	10	0	0	0	34	34	0	24	37	13	13	27	26	28	28	0	0
OS05T0181250-01	22	4	6	12	32	12	12	13	0	14	0	15	15	16	16	27	45	0	9	9	10	0	29	20	20	0	0	10	0	10	10	10	0	11	11	11	0	0	24	37	51	0	13	13	0	0	30	0
OS06T0326700-01	11	4	59	31	13	18	6	6	13	7	15	8	22	8	16	9	9	53	0	74	19	38	19	20	20	10	11	10	41	10	0	41	11	32	11	34	11	0	24	12	25	13	40	0	0	14	45	20
OS01T0102500-01	15	34	36	49	13	43	0	13	6	36	29	23	15	39	33	36	27	0	9	55	10	9	29	41	0	20	21	20	20	31	62	52	11	32	34	23	23	11	36	12	51	0	13	39	14	14	45	59
OS05T0417100-01	11	17	6	0	6	12	24	6	13	22	7	45	7	31	16	9	0	9	9	0	29	19	10	20	10	20	21	10	0	20	0	21	11	11	0	46	23	0	0	0	13	0	0	13	28	0	45	0
OS09T0452700-00	11	17	30	18	6	12	12	6	19	22	22	8	29	39	25	9	9	26	19	74	19	0	0	0	30	20	11	39	10	0	0	10	11	0	0	23	11	0	12	0	13	0	13	13	28	14	15	39
OS07T0571100-02	33	13	24	37	13	31	24	19	32	36	15	0	15	23	25	18	36	18	28	18	0	28	29	0	41	20	11	0	41	20	41	21	21	11	11	11	23	46	0	73	38	13	27	0	14	14	30	0
OS04T0609100-01	22	34	36	49	25	24	24	32	13	7	22	38	15	8	33	36	63	26	65	74	39	56	48	20	51	51	53	20	82	82	10	31	32	32	45	34	57	11	36	49	63	0	54	51	14	55	61	0
OS01T0551100-01	0	4	6	6	0	6	0	0	0	0	0	0	0	8	8	9	9	0	47	0	0	28	0	0	30	0	0	0	10	0	0	31	0	0	11	0	0	0	0	0	51	0	13	13	28	0	0	0
OS02T0435000-01	26	9	30	12	13	18	6	6	19	0	15	0	0	23	0	0	18	26	9	0	0	19	10	10	10	0	32	30	10	10	0	21	32	0	34	11	34	11	36	12	0	13	27	13	14	14	45	0
OS04T0321500-00	15	26	12	18	44	0	6	32	19	14	7	23	15	47	16	9	9	26	9	28	19	38	19	20	0	0	11	0	0	20	0	21	21	43	11	0	11	0	12	12	13	25	0	0	28	14	0	20
OS08T0115200-01	7	39	30	49	32	12	61	32	13	0	58	15	22	63	25	27	9	26	74	18	29	56	0	30	20	10	11	30	41	20	82	41	11	11	23	57	23	34	49	24	25	38	27	0	28	41	15	39
OS03T0728600-01	7	4	18	12	6	12	12	19	6	0	29	23	15	0	33	0	18	0	37	9	10	19	10	30	0	20	0	30	20	0	10	10	21	0	34	0	34	23	24	12	0	0	13	13	0	0	15	0
OS01T0720500-01	37	39	36	37	38	43	12	45	19	43	22	68	51	39	33	54	54	18	19	55	58	28	29	10	51	41	63	59	51	31	62	52	11	64	45	0	45	0	49	37	51	63	0	26	69	55	61	20
OS04T0459200-01	15	13	18	18	0	0	6	6	19	0	7	15	22	0	0	36	9	0	19	9	19	0	0	10	0	0	0	0	0	0	10	0	0	21	0	0	0	0	0	0	25	13	27	13	28	28	0	20
OS01T0637300-00	33	0	42	12	13	43	18	6	26	0	7	0	7	0	8	9	18	9	9	9	10	19	0	10	0	0	21	10	10	0	10	21	11	21	23	11	0	0	0	0	0	0	27	0	28	0	0	0
OS06T0256300-01	89	107	77	37	121	73	43	134	77	151	58	113	66	78	8	99	36	18	56	102	126	94	135	91	71	122	95	20	102	41	21	31	85	96	34	103	34	160	85	110	127	152	67	90	41	96	30	98
OS10T0565100-00	26	43	0	12	51	18	43	13	13	50	36	23	36	16	16	36	18	26	37	0	39	9	48	41	30	31	53	39	20	20	31	21	43	21	23	46	45	46	12	37	38	13	27	39	0	0	15	0
OS12T0110300-01	26	30	18	49	32	43	6	6	13	36	22	15	15	31	49	9	27	18	0	9	19	9	0	20	61	10	0	39	61	20	0	41	21	0	23	11	11	11	24	24	25	13	27	13	14	14	15	0
OS10T0341800-01	15	4	18	12	6	6	18	6	6	0	7	38	0	0	8	27	9	18	0	0	39	9	19	10	0	0	0	0	0	0	10	21	0	0	23	0	0	23	0	0	38	0	0	0	0	0	15	0
OS05T0512200-01	22	0	24	12	0	6	12	6	13	7	0	0	0	16	41	27	18	9	9	18	19	19	10	30	10	10	0	0	0	10	0	31	11	32	0	11	23	34	0	12	0	25	40	13	14	28	0	20
OS09T0250700-01	19	17	48	31	13	12	12	6	13	0	15	30	29	31	25	9	9	26	19	55	10	28	0	10	10	20	0	10	71	20	10	72	11	21	23	23	23	0	0	0	0	13	13	13	28	14	15	20
OS05T0353500-01	15	4	18	12	0	0	0	6	0	7	0	0	22	8	16	9	0	9	37	28	10	19	19	0	0	31	11	10	0	0	10	0	21	0	0	0	11	11	12	0	25	0	40	13	0	0	30	20
OS09T0572400-01	0	13	0	6	0	12	6	0	0	7	0	0	15	0	16	0	9	9	19	9	10	0	0	0	0	0	0	0	51	0	0	21	0	0	0	0	23	0	0	0	0	0	0	13	0	14	45	39
OS02T0117900-01	11	30	6	6	13	12	6	38	26	7	15	15	15	8	16	18	18	9	0	9	0	0	19	10	20	10	32	10	10	0	0	0	0	11	11	34	11	34	24	0	38	0	13	51	0	0	0	0
OS02T0693500-01	15	13	36	31	32	6	12	19	26	29	22	30	36	23	16	27	18	9	0	46	19	9	0	20	10	20	42	39	10	20	41	10	21	11	34	0	0	46	36	12	13	51	0	13	0	14	0	20
OS09T0569300-01	7	21	18	0	6	12	12	19	6	36	29	8	0	8	0	9	18	9	9	9	19	0	19	20	10	41	32	10	0	0	21	31	43	11	0	0	11	0	12	12	0	13	0	26	0	28	30	0
OS05T0164200-01	4	0	18	18	13	0	0	26	13	22	0	0	7	31	8	18	9	9	9	0	0	19	10	0	10	0	11	30	20	10	10	10	0	43	0	0	11	0	0	0	0	0	13	0	28	0	15	39
OS12T0640800-01	15	9	18	24	0	6	6	26	6	7	15	0	15	8	0	9	18	9	19	18	0	19	0	0	0	0	21	20	0	10	0	0	11	0	34	23	11	0	0	0	25	0	13	39	0	0	15	39
OS12T0583500-01	59	52	6	43	64	49	24	51	13	36	51	83	36	31	16	45	9	70	28	18	58	38	58	81	20	61	32	39	0	51	31	10	32	0	45	34	23	23	24	49	13	38	13	13	28	55	15	20
OS04T0465100-01	11	21	36	24	13	24	31	19	13	22	7	23	7	39	25	54	18	18	65	18	58	0	19	20	30	20	11	20	41	31	21	31	21	32	0	0	34	0	12	24	51	51	67	26	28	41	0	20
OS08T0496600-00	19	26	30	43	19	12	43	45	6	36	29	38	15	47	57	27	54	35	19	9	19	38	39	20	10	41	21	20	20	31	21	21	64	0	23	69	11	23	36	12	25	51	27	13	0	55	0	0
OS01T0513100-01	33	13	6	12	13	37	12	13	13	29	15	23	51	16	16	0	36	9	37	18	19	9	0	20	20	10	11	10	41	20	31	10	11	0	23	11	68	0	36	37	25	25	13	64	14	69	30	0
OS04T0626500-01	4	4	12	12	6	18	6	57	26	0	0	0	7	63	0	9	0	0	0	9	19	9	10	20	0	31	11	10	0	10	0	21	11	21	0	11	0	11	12	0	0	0	13	0	0	14	15	0
OS04T0166600-01	15	30	36	12	13	18	18	13	13	7	7	30	22	16	0	54	27	26	9	37	10	38	0	30	0	0	21	30	20	31	31	21	0	11	0	11	11	11	24	12	0	51	0	13	14	14	15	0
OS03T0747600-02	11	21	6	6	6	6	6	13	13	7	22	0	0	0	25	18	45	18	19	9	0	9	10	0	41	10	0	0	10	41	10	10	11	11	0	46	23	11	0	0	0	38	27	26	14	14	30	20
OS02T0631200-01	41	26	24	37	25	49	24	26	39	36	29	23	15	16	25	45	27	35	28	18	0	56	19	51	51	51	11	30	31	41	10	21	21	96	23	23	23	57	24	0	51	25	27	64	28	0	76	0
OS12T0538800-01	37	34	12	12	19	12	37	26	71	36	58	45	29	23	25	72	45	26	37	9	48	28	19	30	20	31	21	0	31	20	72	62	43	32	11	80	0	11	61	0	25	13	27	51	41	28	15	20
OS05T0401500-01	33	26	65	31	19	55	43	6	26	7	15	38	73	23	66	9	72	44	56	55	19	56	39	30	10	31	42	20	41	10	72	52	11	75	34	23	45	0	36	37	63	13	67	13	28	14	76	39
OS02T0125200-00	11	4	6	18	0	12	0	32	6	7	7	23	0	16	0	0	0	9	19	9	10	0	10	0	0	0	11	10	0	10	0	21	0	0	0	11	23	0	24	37	0	51	13	0	28	0	0	0
OS03T0412200-01	26	4	12	24	13	12	18	6	6	36	22	0	15	8	16	9	9	9	9	0	10	19	0	20	0	20	0	20	0	20	21	0	11	0	0	23	45	0	12	0	0	25	0	13	41	0	30	20
OS01T0666200-01	15	13	18	31	13	49	12	19	26	7	7	23	22	23	25	9	9	18	37	37	10	19	0	10	10	20	21	10	20	20	0	10	11	43	11	0	23	34	0	0	25	0	80	26	55	0	15	20
OS04T0616200-01	11	17	6	6	6	6	12	0	32	0	7	8	7	0	0	18	27	0	0	37	19	9	0	20	30	10	11	0	0	10	31	10	21	32	0	0	11	23	36	12	0	25	0	13	0	14	0	0
OS01T0125700-01	11	9	18	18	6	12	0	26	6	0	22	15	7	23	0	18	0	9	9	0	19	9	10	10	30	31	0	20	0	10	0	31	11	0	11	0	0	0	36	0	0	13	0	13	0	0	45	20
OS09T0116400-01	15	17	24	24	44	0	24	26	13	29	7	8	7	16	16	27	18	18	9	9	19	0	58	0	0	20	11	10	0	20	21	10	32	0	23	0	11	11	0	24	38	13	13	26	0	0	0	20
OS07T0680000-01	0	4	18	0	6	18	0	0	0	0	0	0	7	0	25	0	18	0	0	18	0	0	0	0	0	0	0	0	10	31	10	10	0	43	0	0	11	0	0	12	13	0	0	26	14	14	15	39
OS01T0595400-01	41	17	89	110	57	98	24	32	32	29	15	23	109	31	156	27	27	61	47	111	48	85	19	51	51	51	32	79	51	123	41	114	21	96	68	34	80	57	49	12	38	89	67	142	97	69	61	137
OS04T0597300-01	19	4	12	0	19	0	0	13	19	7	15	23	15	8	41	9	9	18	9	0	29	28	29	0	10	0	42	10	10	0	0	31	11	0	23	11	11	23	24	24	0	13	27	13	0	0	0	0
OS02T0228900-01	15	17	24	37	25	12	12	6	13	14	15	8	0	0	25	0	27	9	19	37	19	19	29	20	20	0	0	10	10	20	10	21	11	0	0	11	57	11	12	12	0	25	0	0	14	14	0	59
OS10T0410700-01	22	21	12	18	13	24	24	45	19	14	15	45	15	16	25	36	18	18	28	28	39	9	0	20	10	0	21	10	20	0	10	52	11	11	45	0	23	23	12	0	25	0	0	26	14	14	0	59
OS07T0178800-01	11	0	6	18	6	31	6	13	19	43	0	15	7	8	0	0	0	18	37	28	19	0	39	10	10	0	0	0	0	20	10	10	11	11	11	0	23	11	12	24	13	51	13	26	0	14	30	20
OS09T0272500-01	4	9	6	12	13	6	12	13	0	0	36	0	15	8	16	18	36	26	19	18	39	28	19	0	10	10	0	0	51	20	0	10	11	0	11	11	23	0	24	12	25	0	13	0	14	0	0	0
OS01T0111500-01	15	0	18	24	0	24	0	0	0	14	0	0	22	0	0	9	0	0	0	18	19	38	0	0	0	0	0	0	10	10	0	31	0	32	0	0	0	0	0	0	0	0	13	13	0	0	15	0
OS02T0575700-01	52	34	24	12	38	31	37	51	19	36	29	68	36	47	33	27	0	9	19	46	58	19	10	30	10	41	42	49	10	31	82	10	43	21	45	57	23	34	12	49	25	51	40	0	28	55	45	0
OS01T0883800-01	4	17	0	0	6	0	31	13	0	0	29	23	15	0	25	9	36	0	19	0	10	9	10	10	20	31	21	10	10	0	10	0	32	0	34	11	11	11	12	0	0	13	0	0	14	0	0	0
OS08T0178000-01	4	9	12	12	0	6	12	13	6	22	15	8	15	16	25	9	18	26	0	18	29	19	39	10	10	0	11	0	0	41	31	21	0	43	11	11	0	34	49	0	13	13	0	0	28	14	15	0
OS02T0612100-01	33	47	48	24	38	49	12	19	19	36	22	30	36	31	41	9	0	26	28	18	19	28	10	30	20	31	126	99	31	51	10	41	53	53	11	91	23	69	24	24	25	13	54	0	69	28	30	39
OS02T0564600-01	26	9	18	12	13	18	6	32	26	14	22	30	7	31	8	0	9	18	19	18	39	9	0	30	0	41	11	20	0	0	0	21	11	21	11	23	0	0	49	24	0	25	13	13	14	41	0	20
OS03T0696300-01	7	17	24	18	0	37	6	13	6	14	15	0	29	8	8	18	0	18	0	18	19	19	0	0	20	10	0	30	20	10	0	31	0	0	0	0	0	0	0	0	13	13	0	0	28	14	15	0
OS04T0421800-01	33	13	24	18	38	0	12	45	13	36	15	15	44	23	33	18	18	18	9	37	19	9	58	30	51	10	21	20	20	51	31	10	32	21	11	69	34	34	24	24	0	0	0	26	14	14	0	59
OS12T0158800-01	15	9	18	6	6	0	6	6	26	7	29	8	0	0	16	0	0	26	19	0	10	9	0	0	30	20	11	30	10	0	31	21	21	0	0	23	0	0	12	0	13	0	27	13	14	28	30	0
OS12T0582000-00	11	0	18	18	0	18	0	19	6	0	0	0	22	16	0	0	9	35	28	0	0	19	0	0	10	10	0	10	0	10	10	31	0	11	0	23	0	0	24	0	13	0	0	26	0	0	0	0
OS10T0410600-01	37	0	18	6	19	24	0	6	6	0	0	8	7	16	8	0	0	9	0	0	19	19	0	0	41	10	11	0	0	0	0	10	21	0	0	34	0	0	0	0	0	13	27	0	0	0	15	0
OS03T0651000-01	26	9	59	55	32	73	12	13	19	29	44	30	29	0	41	9	18	26	28	65	39	28	19	0	20	10	53	10	10	10	21	21	21	21	11	46	45	23	36	49	13	25	13	0	28	14	0	20
OS06T0681700-01	15	4	36	6	25	24	0	6	0	29	29	23	29	8	33	54	27	26	28	55	29	19	19	10	71	10	11	20	41	31	51	41	11	21	0	23	23	23	36	0	13	25	40	51	14	41	45	20
OS03T0724500-01	7	13	53	0	32	24	12	0	19	7	36	8	15	23	16	18	36	0	19	37	10	9	10	20	30	31	11	0	31	31	10	52	11	32	0	23	23	11	24	0	13	13	13	26	0	0	15	39
OS01T0976800-01	22	21	6	0	51	6	12	13	52	50	29	8	29	8	25	9	9	9	37	28	19	28	39	10	10	20	21	20	0	31	41	10	21	11	34	0	11	11	36	12	13	13	13	90	0	14	15	59
OS01T0761300-01	4	9	36	18	6	6	6	0	32	7	15	0	15	0	16	9	18	18	19	0	19	19	19	10	41	31	0	20	20	10	0	0	0	0	11	34	23	0	0	12	13	25	13	13	14	0	45	0
OS05T0509900-01	7	26	6	0	44	18	12	13	19	14	0	15	0	16	8	36	27	53	19	18	10	9	58	10	0	31	32	30	20	31	21	21	0	0	23	11	34	23	12	37	25	13	13	13	14	28	0	0
OS05T0277000-00	7	9	12	0	19	12	12	26	26	22	7	38	7	23	8	9	18	26	9	0	58	28	19	51	0	10	21	0	10	10	0	21	11	11	23	0	0	11	24	37	0	13	0	13	0	14	0	20
OS02T0506500-04	0	21	0	0	6	31	12	6	0	0	36	8	15	0	16	27	9	9	9	9	10	0	0	0	0	0	21	20	10	0	10	0	32	0	0	0	0	23	0	0	25	0	13	26	0	14	0	0
OS07T0173400-01	15	34	6	12	13	12	0	13	13	22	29	0	22	8	8	0	18	0	19	9	10	9	19	10	20	31	11	39	0	41	31	21	0	21	0	11	34	0	24	12	51	38	13	26	14	28	0	39
OS06T0308100-01	7	26	18	18	19	24	6	19	26	0	29	8	7	0	8	27	9	9	19	28	29	9	10	0	20	0	42	0	0	0	10	10	11	11	11	23	0	11	12	0	51	0	0	0	28	0	15	20
OS07T0579000-01	11	9	0	6	13	0	6	13	6	0	15	0	7	23	16	9	0	9	0	18	10	0	10	10	10	0	32	0	31	0	10	21	11	43	0	23	11	11	12	0	0	0	0	39	41	0	30	20
OS01T0601200-01	19	17	36	0	19	6	12	19	26	14	15	0	15	16	25	18	9	35	9	37	10	9	39	10	0	10	21	20	41	51	10	31	32	0	0	23	11	11	24	0	13	13	27	39	28	0	76	20
OS11T0128700-00	22	4	12	18	6	0	6	26	32	43	7	15	15	39	8	0	0	18	9	0	19	28	48	30	20	10	11	49	20	20	21	10	21	11	23	11	11	34	12	0	0	25	13	0	0	28	30	39
OS03T0147400-01	0	0	18	0	0	24	6	0	0	0	0	0	7	0	8	18	9	0	0	0	0	0	0	0	41	0	0	0	10	31	0	10	21	21	0	0	23	0	0	12	0	0	13	26	28	0	15	0
OS12T0224500-01	15	4	12	12	13	18	6	0	0	14	0	8	0	8	25	0	18	9	0	9	10	9	0	0	20	31	0	0	0	0	0	31	0	21	0	11	11	0	49	0	25	13	13	13	0	0	15	39
OS03T0287700-01	11	21	12	12	19	12	18	19	32	7	22	23	0	23	16	0	9	18	9	0	39	19	39	10	10	20	53	20	10	51	10	10	43	21	0	11	11	34	0	0	25	25	13	0	28	28	0	0
OS01T0910500-01	0	0	6	0	6	12	0	0	6	14	0	8	7	0	16	18	27	0	28	0	10	0	0	10	20	0	0	10	0	0	10	21	11	0	0	0	0	0	0	0	76	13	0	13	0	28	15	0
OS04T0661700-01	19	34	12	0	13	6	0	26	19	0	22	15	29	8	16	18	36	9	9	9	10	0	29	20	20	10	11	10	0	10	10	31	53	0	11	11	23	23	36	12	0	0	0	26	0	0	15	39
OS01T0553600-01	0	17	0	0	25	0	18	0	0	22	0	8	29	0	0	9	18	18	28	0	0	0	19	0	0	0	0	0	10	31	0	0	11	11	23	0	11	0	0	12	25	0	0	13	0	0	15	0
OS10T0499400-01	19	43	53	24	38	49	73	19	32	29	44	23	73	31	66	45	36	9	19	74	39	38	10	61	81	51	53	39	61	0	21	41	11	53	23	46	68	34	12	61	89	38	54	0	28	69	45	59
OS10T0485000-01	7	17	18	12	25	12	12	0	6	7	7	38	7	16	25	36	9	18	37	18	10	19	39	10	0	10	0	0	10	0	21	0	21	21	34	0	23	23	0	24	0	13	27	0	28	14	0	0
OS06T0716100-01	26	17	12	24	13	0	0	13	13	7	7	8	15	8	0	0	0	9	9	0	0	0	0	10	0	31	11	0	20	10	10	0	21	21	34	23	0	57	0	0	0	0	13	13	0	14	0	20
OS08T0200100-01	0	4	6	12	0	0	12	6	0	0	7	15	15	0	8	18	18	61	19	37	0	19	10	0	20	0	11	10	10	0	0	0	0	0	0	0	23	11	0	0	0	0	27	0	14	0	15	20
OS09T0433000-02	4	4	24	18	13	6	0	13	0	0	15	0	15	0	16	9	9	9	19	9	0	0	10	0	10	0	0	10	10	41	0	31	11	53	11	0	11	0	0	0	13	0	0	13	28	0	15	39
OS07T0134200-01	19	26	30	43	19	12	24	6	13	14	15	23	29	39	57	54	36	9	47	9	0	9	0	51	41	20	21	10	0	20	31	41	11	32	11	0	23	23	12	12	13	0	54	13	14	28	30	39
OS03T0607500-01	37	56	77	73	51	37	61	51	32	58	58	53	44	23	41	63	9	35	56	74	68	28	48	20	41	61	21	69	61	10	0	31	21	32	79	57	68	69	61	24	101	51	94	26	28	28	45	0
OS04T0412700-01	4	0	0	12	0	6	12	13	19	14	22	0	7	0	8	9	0	26	0	0	0	0	19	0	10	10	42	0	10	0	0	10	21	11	23	11	23	0	0	24	13	0	0	0	0	28	0	39
OS02T0742500-01	19	26	42	6	25	6	24	19	39	43	15	8	22	23	33	36	36	18	0	37	19	9	29	10	71	61	32	49	31	10	51	21	21	43	23	23	11	0	49	0	13	13	27	26	55	14	30	0
OS09T0514100-01	15	30	42	31	19	31	12	0	13	14	22	8	22	16	16	36	18	0	9	28	0	0	10	10	0	10	11	10	20	20	10	21	0	21	34	23	34	11	12	12	13	0	0	0	0	0	0	0
OS01T0976200-01	7	9	0	12	6	0	0	19	19	0	15	53	7	8	0	27	0	0	9	0	19	0	19	41	0	0	0	0	0	0	0	0	11	0	23	0	0	0	0	0	0	0	0	0	0	14	0	20
OS01T0104400-02	15	52	30	73	25	49	37	13	39	14	22	53	36	39	25	63	109	26	47	37	39	47	48	41	30	41	42	59	51	31	31	31	32	85	0	34	34	80	61	12	76	0	40	129	41	14	61	78
OS03T0812200-01	22	9	18	18	6	6	6	6	13	0	22	8	29	8	25	27	18	44	37	37	19	0	19	10	20	10	42	30	20	0	0	41	0	0	0	23	23	0	12	24	25	38	13	13	41	14	30	20
OS12T0299300-01	4	0	36	24	0	6	0	6	0	0	0	0	0	8	8	0	9	0	19	0	0	0	0	20	0	20	11	20	0	0	31	41	0	0	23	11	0	23	0	0	0	0	0	0	0	14	0	0
OS03T0295700-01	11	0	18	6	25	43	24	38	26	14	0	23	36	8	25	9	18	26	9	18	19	9	19	10	0	20	42	0	10	0	31	10	32	43	0	23	0	11	12	12	0	13	27	13	0	14	0	20
OS05T0588300-01	15	34	12	12	13	24	31	13	19	43	44	23	0	0	25	9	27	9	47	28	10	19	39	20	30	20	11	30	20	51	0	10	53	53	11	23	45	23	24	37	25	25	13	26	28	0	0	78
OS02T0741300-01	15	4	12	6	32	24	0	19	13	22	15	8	29	8	8	0	0	26	19	9	0	9	39	20	10	0	21	0	0	20	10	21	32	21	23	46	0	23	36	24	0	25	13	26	14	0	15	0
OS06T0698785-01	15	13	6	31	6	6	6	0	6	7	15	15	15	0	25	18	18	18	9	28	19	9	10	20	10	20	11	20	0	0	31	0	0	21	0	23	0	0	0	12	13	0	40	39	0	0	0	39
OS03T0140400-01	0	4	6	18	0	0	0	0	0	7	0	0	0	0	33	27	0	26	0	18	0	9	0	0	10	0	0	0	0	0	0	0	0	21	0	0	0	0	0	0	13	0	27	13	14	0	0	59
OS03T0184050-01	7	9	18	18	19	12	12	19	0	14	22	0	0	0	33	18	27	26	9	18	0	9	0	10	10	0	21	20	20	10	10	10	0	43	0	34	11	0	0	0	0	25	0	13	0	14	15	39
OS02T0733800-01	26	9	12	0	32	18	12	19	0	7	7	8	7	23	25	9	0	9	28	46	39	19	29	30	10	20	11	10	0	0	0	31	0	21	11	11	11	11	12	0	13	0	0	13	14	41	0	39
OS02T0631000-01	26	13	30	12	6	24	24	13	0	0	15	45	29	16	41	36	27	9	9	18	10	28	19	30	20	51	42	39	41	0	31	21	0	21	45	23	11	11	0	0	25	13	27	39	14	14	61	20
OS12T0405100-01	22	17	18	12	6	43	6	6	0	7	36	23	15	16	16	9	27	18	19	37	19	47	10	10	20	10	21	79	0	20	21	41	0	21	11	23	23	0	0	24	38	0	27	13	55	14	15	39
OS08T0313600-00	0	26	6	0	13	0	24	0	6	7	7	0	0	0	25	9	27	26	28	0	0	0	10	0	20	20	21	20	51	10	10	21	11	11	11	34	23	11	0	12	13	13	13	13	0	0	0	0
OS02T0462500-01	63	26	53	49	64	37	49	77	77	94	95	30	44	47	49	27	63	26	28	65	39	47	19	30	51	81	32	59	61	61	21	52	53	53	45	57	57	34	109	0	101	25	67	116	124	0	61	78
OS06T0216800-01	52	30	30	49	44	61	49	45	0	0	36	53	58	47	41	63	18	88	130	46	29	66	39	10	30	31	53	49	102	31	31	10	53	21	11	23	68	46	24	49	63	38	40	64	28	69	30	20
OS07T0658100-01	4	9	18	18	0	6	12	13	13	7	15	0	29	0	16	18	27	9	47	18	29	9	0	20	0	10	11	20	10	10	0	31	0	0	0	0	0	11	24	12	25	0	67	13	14	14	15	0
OS05T0168300-01	7	17	24	12	13	12	18	0	13	22	7	8	15	8	16	0	18	44	0	28	0	19	10	10	10	0	11	0	0	0	10	0	11	0	0	11	0	23	0	12	13	0	13	0	0	14	0	78
OS05T0235300-01	22	13	12	24	19	12	18	13	0	14	7	30	15	39	57	27	45	35	9	46	10	28	19	10	0	10	32	10	51	20	10	10	0	11	11	46	11	34	12	37	25	13	54	13	41	0	45	0
OS05T0179000-01	52	30	12	49	64	37	24	6	26	36	44	15	22	16	0	63	9	0	19	28	29	9	67	51	51	20	53	39	31	31	62	41	11	32	45	69	45	23	12	12	25	25	13	26	41	41	15	98
OS01T0382000-01	0	0	12	6	0	0	0	0	0	0	0	0	15	0	8	9	36	0	0	0	0	0	0	0	10	0	0	10	10	20	0	10	0	32	0	0	11	0	0	0	38	0	54	0	0	0	15	20
OS10T0462200-01	19	17	0	0	13	6	6	6	0	43	0	15	29	16	8	0	18	18	19	9	19	9	0	10	10	10	11	0	20	0	21	10	0	43	0	0	11	0	0	12	13	13	27	13	14	69	15	0
OS01T0702700-01	15	4	6	18	13	37	6	6	0	7	15	8	7	0	16	9	0	0	28	28	10	0	0	20	41	20	0	20	20	0	0	10	11	0	0	11	0	0	12	0	38	0	0	0	28	14	15	20
OS05T0584600-02	19	52	30	12	25	31	31	32	19	36	36	45	15	8	25	18	36	44	56	18	19	19	39	10	51	10	32	30	20	10	0	10	21	64	34	46	11	0	12	12	51	13	27	90	55	55	15	0
OS05T0289400-01	19	34	30	12	32	37	24	6	19	29	15	23	15	47	41	36	27	35	0	9	10	19	29	10	30	51	32	20	41	41	21	52	43	0	34	46	11	0	12	24	0	13	27	0	55	14	30	39
OS03T0733900-01	0	0	36	6	0	37	6	0	0	0	0	0	29	8	0	9	27	9	0	0	19	9	10	0	10	0	0	0	10	31	0	0	0	0	0	0	0	0	0	24	25	0	0	13	14	0	15	0
OS07T0507300-01	15	13	30	6	25	0	31	13	19	22	36	38	36	39	33	27	18	18	0	28	19	9	19	0	10	10	21	20	31	0	72	31	21	21	56	11	11	23	49	37	38	51	40	0	14	55	15	20
OS11T0474800-01	0	0	12	6	0	31	0	0	0	0	0	8	0	0	8	0	0	9	0	18	0	0	0	0	10	0	0	49	10	0	0	21	0	0	0	0	23	0	0	0	0	0	0	0	0	0	76	0
OS09T0407700-01	82	112	83	37	51	67	110	141	122	86	102	38	51	125	41	117	81	61	102	18	77	85	77	71	41	31	42	49	20	112	92	31	96	85	90	80	45	80	170	37	63	63	27	51	83	28	61	0
OS06T0638500-00	26	26	12	12	25	0	0	26	13	7	36	23	15	0	16	9	9	9	9	28	29	28	19	20	30	10	0	10	0	0	41	10	21	11	11	11	11	34	12	24	13	0	13	13	14	96	0	0
OS12T0210300-01	30	39	65	67	25	37	18	19	26	14	36	8	73	47	66	45	81	53	28	37	19	85	77	41	20	0	32	30	71	51	31	41	53	21	0	23	68	11	12	24	38	13	13	39	55	28	30	20
OS03T0860900-01	7	9	12	18	19	12	18	6	26	29	22	8	22	39	41	18	9	18	28	46	19	9	0	20	0	10	11	39	20	41	10	10	11	21	45	0	0	23	24	0	51	0	13	13	14	0	30	0
OS05T0594200-01	11	21	12	12	13	18	31	32	19	22	0	38	15	31	25	27	9	0	0	9	10	9	10	0	30	20	21	0	20	0	10	0	0	21	23	23	11	11	12	24	0	0	13	0	0	41	15	0
OS03T0151100-01	11	13	36	18	19	12	6	6	45	7	15	8	22	16	33	18	0	26	0	37	29	19	29	20	20	10	11	0	31	10	10	0	11	53	11	0	11	11	49	24	0	0	27	39	0	28	15	20
OS11T0572400-01	22	21	30	12	19	6	31	19	13	36	51	23	15	16	25	0	18	44	9	9	29	0	0	51	20	20	11	10	20	20	21	10	64	32	0	23	0	11	12	49	0	25	13	13	28	28	0	20
OS10T0315400-01	41	77	18	55	51	31	43	51	52	36	44	45	73	31	41	63	36	0	19	37	58	38	10	41	30	61	42	10	41	41	51	31	43	32	45	46	0	23	49	61	13	51	67	39	97	0	45	39
OS06T0660800-01	4	26	24	6	13	31	0	6	6	0	36	23	0	8	25	45	18	26	9	9	0	19	0	0	20	20	21	20	20	0	41	21	43	32	0	11	23	11	24	12	38	13	27	13	0	14	15	20
OS02T0306600-01	15	17	0	6	19	6	6	19	13	7	29	0	22	0	33	9	27	9	19	9	10	19	19	20	10	0	0	20	20	10	21	21	0	0	11	23	0	11	0	0	63	0	13	39	28	28	15	0
OS03T0441601-01	15	39	18	6	6	12	6	13	6	7	7	8	15	0	16	9	45	9	9	28	19	0	10	30	30	31	21	0	20	31	31	41	0	0	23	0	11	11	0	12	25	25	27	0	28	0	15	0
OS06T0622900-01	11	4	42	18	13	12	18	13	6	14	15	8	0	8	8	27	45	35	19	9	58	19	10	0	20	0	21	20	20	51	0	21	43	21	45	23	34	23	0	12	51	25	54	26	41	28	15	20
OS11T0296800-01	30	26	12	80	13	73	43	26	26	36	29	30	29	16	33	54	18	18	74	65	29	56	48	41	41	51	32	10	41	31	31	21	43	64	11	69	114	23	24	0	25	63	0	90	14	28	30	39
OS03T0163300-01	15	17	30	6	6	37	31	13	13	36	7	8	29	8	16	9	27	0	28	9	0	0	19	10	41	10	0	20	0	31	0	10	21	0	23	0	0	11	12	12	25	0	0	0	14	28	15	20
OS02T0705100-01	22	4	12	6	25	12	12	0	19	22	22	8	22	0	16	9	0	0	37	9	10	19	10	0	30	31	53	10	0	20	0	0	0	21	11	11	11	23	12	12	38	13	13	13	41	0	0	0
OS05T0404300-01	56	56	65	43	64	24	67	13	90	43	51	98	15	78	49	27	81	18	47	37	48	19	10	71	30	81	63	20	61	41	62	31	32	32	79	23	11	46	36	37	13	38	94	39	55	124	30	0
OS01T0269900-01	22	21	6	12	13	43	6	13	6	29	15	15	7	39	16	18	27	18	28	18	19	38	0	10	0	10	0	0	10	10	0	10	0	11	45	11	11	0	0	12	13	0	13	0	0	0	0	0
OS07T0607800-02	7	9	0	18	0	12	6	13	0	7	15	23	0	16	0	0	9	0	19	0	10	0	10	0	41	0	21	20	0	10	21	31	0	0	0	0	23	0	0	12	13	13	13	26	0	0	15	39
OS05T0571200-01	4	4	0	0	0	0	6	0	0	0	7	0	0	0	8	0	9	18	9	18	19	0	0	20	0	0	0	30	31	20	0	10	0	0	0	0	11	0	12	0	38	0	13	51	14	0	0	0
OS12T0279600-01	19	9	0	0	0	12	18	0	0	14	0	0	15	0	25	9	9	18	9	0	10	19	29	0	0	10	11	0	31	31	10	0	11	11	11	0	0	0	0	24	13	0	0	0	0	0	45	0
OS02T0623400-00	59	69	101	67	108	55	61	102	45	50	51	23	80	39	25	18	27	35	93	46	58	113	29	112	41	31	63	49	122	82	72	72	96	43	11	103	11	57	85	159	13	101	27	64	83	28	15	39
OS08T0469500-01	7	26	12	37	6	12	18	45	13	14	44	23	15	31	8	9	27	26	9	0	10	0	29	41	10	31	11	30	20	10	21	0	32	11	56	0	23	34	12	24	25	0	13	39	0	28	0	20
OS12T0270300-01	19	26	6	12	6	31	0	19	13	22	7	15	7	8	25	9	36	35	19	28	19	47	19	0	20	10	11	49	20	10	10	10	21	11	0	34	0	34	0	0	0	38	13	13	0	28	30	39
OS03T0722800-01	30	9	12	43	13	24	6	19	19	7	0	23	15	16	0	9	9	9	19	46	19	0	19	30	10	20	0	30	10	20	0	21	21	21	11	11	0	23	0	12	0	0	0	13	0	0	0	0
OS03T0305200-01	4	13	18	6	6	37	31	6	6	0	22	8	0	8	8	0	27	0	19	9	0	0	19	0	10	20	0	0	41	10	10	21	0	11	11	34	23	23	0	0	25	0	27	13	14	0	15	0
OS06T0319600-01	19	21	36	43	13	43	31	13	39	29	7	23	29	16	8	27	45	18	19	9	10	9	19	10	10	41	11	39	31	51	41	0	32	32	34	11	45	0	0	24	38	13	54	0	0	14	30	20
OS04T0646100-01	56	39	53	6	64	61	31	51	45	36	36	45	51	31	33	9	18	70	37	37	19	28	39	91	71	31	63	59	10	10	31	31	43	53	34	11	11	92	12	12	0	51	27	64	28	55	91	39
OS01T0505700-01	48	39	42	18	38	43	67	70	26	36	87	38	58	23	8	72	45	18	74	55	48	28	48	10	10	41	74	59	41	41	31	52	43	0	135	23	23	11	61	61	13	38	13	13	28	41	15	20
OS02T0676500-00	11	17	12	6	13	18	12	26	0	7	29	8	7	16	16	18	0	0	9	9	19	0	19	20	0	0	11	39	10	0	21	21	0	0	0	23	0	23	24	0	13	38	0	0	0	0	0	0
OS02T0724600-01	33	21	12	18	13	18	18	32	13	36	7	45	15	78	25	18	9	9	19	0	48	47	48	10	20	20	11	20	20	10	0	31	0	11	11	34	0	46	12	12	13	38	13	26	0	14	15	0
OS01T0108200-01	15	4	24	18	19	18	6	13	13	7	15	15	0	23	16	0	9	0	0	0	29	9	19	61	10	0	0	10	20	20	10	10	32	0	0	11	0	11	0	0	25	0	13	0	0	0	0	0
OS09T0110500-01	11	0	6	18	13	0	0	26	13	14	0	0	15	8	0	0	0	26	0	0	0	19	0	0	0	10	32	30	0	0	0	10	21	0	0	0	11	46	12	0	0	0	0	0	0	0	0	0
OS03T0722100-01	7	0	6	67	13	18	12	26	32	0	29	15	7	8	33	0	18	9	0	28	0	0	19	30	20	10	21	30	31	20	21	10	11	11	11	11	23	34	24	0	13	13	27	13	28	0	0	39
OS05T0133900-02	4	4	0	24	13	18	31	6	13	0	29	8	7	0	8	9	9	35	0	9	0	9	39	20	20	31	11	10	10	20	0	0	21	11	23	46	34	0	12	12	13	0	0	13	0	0	30	20
OS10T0565000-01	26	26	36	18	13	37	0	32	39	14	15	30	44	16	25	9	18	18	9	28	19	38	19	20	20	10	32	49	31	0	51	21	11	32	34	0	34	34	12	12	13	0	0	64	14	0	30	39
OS04T0559800-01	33	43	18	37	32	43	24	26	19	29	44	23	51	16	41	27	27	26	37	9	10	56	48	41	41	41	21	59	51	31	21	21	0	21	34	11	23	11	0	73	63	25	0	26	41	55	15	0
OS04T0379400-01	0	17	6	18	0	24	6	0	6	0	15	0	0	0	8	9	27	18	9	0	0	9	0	0	0	10	0	0	41	0	0	41	0	11	11	0	0	0	0	12	38	0	0	0	0	0	0	20
OS01T0925400-01	33	17	12	6	25	6	18	32	26	7	29	30	0	31	82	27	0	9	47	46	29	28	10	0	30	10	11	20	10	41	41	10	11	11	45	11	34	11	0	37	25	13	13	13	14	55	30	39
OS05T0200500-02	11	13	30	12	19	6	0	6	13	7	15	0	7	0	33	9	9	0	0	28	0	9	10	20	0	31	11	10	31	10	21	0	11	11	11	0	11	0	12	37	0	0	0	0	0	55	15	0
OS04T0311400-02	74	82	30	80	140	18	61	83	90	79	102	68	102	102	115	180	72	61	130	148	97	75	164	71	294	112	84	207	92	92	51	31	128	85	56	80	34	126	49	98	139	177	295	348	152	151	212	78
OS06T0725200-01	7	0	6	31	6	37	0	0	0	7	0	0	0	8	8	9	18	26	0	0	19	9	0	0	0	0	0	0	31	10	0	21	0	11	11	11	11	11	0	0	51	0	0	13	0	0	0	20
OS02T0192400-01	7	0	24	18	0	12	12	19	13	7	0	0	15	31	8	0	0	0	0	0	10	0	0	10	10	0	0	30	0	20	0	31	11	0	11	0	0	11	12	24	25	25	13	0	0	0	30	0
OS04T0402300-00	33	34	48	31	44	49	12	70	52	29	36	53	22	39	33	45	18	18	37	46	29	9	77	51	71	31	53	39	51	20	21	0	43	11	0	46	125	23	61	12	51	63	40	90	55	28	61	20
OS08T0542700-01	30	21	18	37	44	24	31	38	45	22	15	38	36	23	33	9	45	26	37	28	48	56	29	51	51	51	11	20	51	41	31	31	74	21	23	23	34	46	61	12	13	13	0	0	14	0	45	0
OS03T0224700-01	33	17	30	61	6	37	6	6	26	22	15	45	36	31	8	36	27	44	47	55	10	28	10	20	30	20	11	39	41	0	10	21	11	53	23	11	45	57	0	24	38	63	27	13	41	14	91	39
OS07T0173100-00	59	30	65	49	0	61	18	51	32	65	22	38	51	31	90	63	54	44	84	129	68	56	48	61	91	41	53	108	61	61	92	93	74	64	56	69	23	11	36	49	89	76	80	90	97	41	136	235
OS09T0544800-01	33	30	6	12	44	12	49	26	26	36	36	68	36	23	25	36	18	0	9	37	0	38	29	20	30	20	32	30	0	51	21	41	21	21	0	11	34	57	36	12	13	0	40	13	14	28	15	20
OS03T0206100-01	4	0	12	37	6	6	24	0	0	7	0	15	0	8	8	0	27	9	0	0	0	9	0	10	0	0	11	20	0	0	31	10	0	11	0	0	11	34	12	0	0	13	40	0	28	0	15	0
OS09T0470000-01	19	17	6	6	38	6	6	19	26	7	15	8	15	8	0	18	18	18	9	9	10	28	29	10	10	20	0	0	10	10	31	0	0	43	34	0	11	11	49	12	25	13	0	39	0	0	0	0
OS10T0522900-01	7	30	0	0	0	0	31	0	13	0	7	0	7	8	0	9	27	0	47	0	0	0	0	0	10	0	0	20	0	10	0	0	0	0	0	0	0	0	12	0	51	0	0	0	14	0	0	0
OS07T0626900-01	22	17	12	6	13	18	0	13	13	14	7	0	7	0	25	0	9	9	0	37	10	0	39	0	30	0	11	10	31	10	0	10	0	11	23	11	0	11	0	12	0	0	27	13	0	0	45	20
OS04T0384000-01	0	4	0	6	19	0	6	0	6	14	22	0	0	16	8	27	9	0	9	0	0	0	0	0	0	0	0	10	10	0	10	21	0	0	0	0	11	0	0	0	76	13	0	13	14	0	15	39
OS12T0510200-01	7	52	12	24	6	24	31	0	0	7	44	15	0	31	16	18	18	0	28	37	0	19	19	20	10	10	0	30	0	10	0	10	21	21	0	11	11	11	24	0	13	13	13	13	14	28	45	20
OS10T0532600-01	19	13	6	24	0	0	12	45	13	22	7	30	7	16	8	0	0	9	9	9	19	9	19	30	0	0	11	0	0	10	21	10	11	11	0	11	0	0	24	24	13	51	0	13	14	41	0	0
OS01T0967600-01	0	21	6	0	6	6	12	0	0	0	7	0	7	0	0	9	0	35	28	0	0	0	10	0	0	0	21	0	20	0	0	0	32	0	34	0	34	0	0	0	13	0	0	0	0	0	0	20
OS01T0218032-01	26	17	18	49	19	43	37	26	26	29	22	60	22	31	82	18	18	61	19	111	19	19	29	30	30	20	21	59	31	51	31	62	11	0	11	11	0	23	12	49	13	13	13	39	124	28	45	20
OS02T0670000-01	22	30	6	6	13	0	18	0	13	0	15	23	29	39	16	36	27	9	19	9	29	9	19	10	10	20	0	20	10	41	21	21	11	11	34	23	11	0	0	37	0	0	0	26	0	28	30	20
OS11T0170200-01	4	9	6	18	0	6	0	19	19	0	15	30	29	0	8	0	0	9	19	0	29	9	10	10	10	10	11	10	20	51	10	41	21	21	0	0	11	11	24	12	0	0	27	39	14	28	15	39
OS12T0447466-00	30	47	24	43	95	31	67	45	32	58	51	38	29	31	41	45	45	26	56	9	19	9	67	41	41	41	32	49	10	51	31	0	43	11	56	57	11	23	24	73	13	51	27	13	55	83	30	0
OS07T0458800-01	19	4	6	18	6	6	6	6	13	0	0	30	22	8	16	27	18	26	0	18	0	9	0	20	30	0	11	0	0	0	0	52	0	0	11	11	23	11	24	12	0	0	13	13	0	14	30	0
OS10T0574400-01	11	9	0	31	32	18	6	6	13	14	0	8	7	0	16	9	18	9	19	18	0	19	10	0	20	10	0	20	10	0	0	21	0	32	23	11	34	11	0	0	13	0	0	0	41	0	15	39
OS06T0110100-01	45	34	30	31	32	37	37	51	39	7	15	38	22	47	41	63	36	70	74	9	48	56	39	51	81	41	11	49	41	20	21	83	43	53	11	23	23	23	12	61	38	0	13	129	83	28	91	59
OS02T0598300-01	37	30	36	24	38	55	18	13	13	58	7	23	36	8	49	27	45	44	74	18	29	47	39	51	10	10	63	30	31	41	10	31	43	11	11	23	11	46	12	0	25	51	80	64	0	41	30	39
OS11T0432800-01	4	17	24	24	0	18	12	13	0	0	7	0	7	0	16	0	0	26	9	18	10	0	0	10	30	20	11	0	41	31	10	0	21	0	0	0	11	0	12	0	0	25	0	0	14	14	15	0
OS12T0583900-02	45	21	36	6	32	24	12	6	19	36	22	45	36	16	57	27	0	26	9	18	10	28	19	30	10	0	11	10	10	10	51	21	11	21	34	0	0	23	36	49	13	13	13	64	41	55	15	39
OS03T0851700-01	7	13	18	18	13	6	12	6	0	0	0	0	15	0	16	0	45	18	9	28	10	28	0	0	10	10	11	0	20	20	10	31	0	43	11	11	11	11	0	0	13	25	54	13	14	0	15	0
OS11T0645200-01	15	9	6	0	6	24	0	6	0	0	7	23	7	0	8	0	0	9	0	0	39	28	10	0	0	10	0	0	20	20	0	10	21	11	0	23	23	0	36	0	0	13	13	0	14	28	0	20
OS03T0596800-01	19	26	12	6	25	6	12	13	32	14	29	0	7	8	0	9	18	26	0	37	19	9	0	10	10	10	0	10	20	10	0	0	21	0	0	0	0	11	0	12	13	25	27	0	41	0	0	0
OS04T0486900-01	63	86	18	18	76	12	55	45	122	50	95	53	22	78	33	9	36	44	47	37	48	28	67	30	10	61	63	20	41	82	72	31	43	21	45	46	68	80	36	85	51	89	27	26	69	83	30	0
OS03T0672400-01	22	47	36	43	32	31	12	45	32	50	36	15	58	47	25	63	36	35	28	9	39	28	29	71	10	31	32	30	51	31	21	21	43	43	11	11	23	46	36	24	0	38	40	0	0	55	0	20
OS03T0146200-01	19	17	12	0	0	6	12	6	0	7	15	8	7	16	8	0	0	0	9	0	10	28	0	0	30	10	0	49	10	0	31	10	0	0	11	23	11	11	0	24	51	13	0	0	14	14	0	20
OS10T0208600-01	33	47	36	12	44	18	18	38	26	50	65	105	44	23	16	45	18	35	28	65	68	19	39	51	20	10	32	20	20	20	62	10	96	32	45	57	23	57	24	49	63	51	13	13	0	41	30	0
OS04T0151900-01	26	30	18	49	19	49	18	6	45	29	36	15	29	31	49	18	54	79	9	74	29	19	29	20	10	51	74	30	51	31	41	21	43	96	0	23	34	80	61	12	25	51	107	13	28	28	91	59
OS12T0594600-01	22	30	18	0	13	24	37	6	6	22	22	15	29	8	16	9	45	26	9	28	10	9	0	30	10	31	32	20	0	41	41	0	21	0	11	46	11	11	12	0	25	25	27	0	14	28	0	20
OS10T0477600-01	11	17	6	12	19	0	12	0	19	14	15	30	0	23	25	0	18	9	19	9	10	0	10	20	20	0	0	30	10	20	0	10	21	11	11	11	0	0	36	0	25	0	0	13	14	0	0	59
OS10T0463800-01	30	21	59	18	19	49	24	26	26	0	22	0	29	47	25	36	63	18	9	18	19	0	29	10	30	20	21	30	10	31	51	21	21	32	34	0	23	11	24	0	25	13	27	13	28	14	61	78
OS12T0124500-01	19	4	12	0	19	6	12	6	6	0	7	8	0	0	0	9	0	9	0	9	39	0	0	51	20	41	21	10	10	10	31	10	11	0	11	11	11	34	12	37	25	13	13	13	0	28	0	0
OS03T0757000-01	15	4	6	18	13	18	0	6	6	7	0	8	7	8	16	18	36	9	9	9	0	9	0	10	41	10	0	0	20	31	10	10	0	32	0	11	11	0	0	12	38	25	0	0	28	14	45	39
OS03T0392600-01	19	4	0	12	6	6	6	0	0	14	15	8	15	39	0	0	27	18	19	9	29	9	10	0	0	31	0	10	20	10	10	10	21	32	0	0	11	46	0	37	25	13	13	26	14	14	45	20
OS05T0274300-01	7	13	6	12	32	24	12	6	13	22	7	15	58	16	8	36	9	35	0	46	39	9	29	30	20	31	21	79	41	20	10	52	21	53	34	34	11	0	12	24	38	25	27	0	28	41	30	59
OS08T0428400-02	7	9	6	6	0	12	0	0	13	7	0	30	0	0	16	27	9	9	9	0	0	0	10	20	0	0	21	10	31	0	21	21	11	0	0	0	0	11	0	0	25	0	0	0	0	0	30	39
OS03T0665800-01	11	26	24	6	19	18	18	6	13	29	22	23	29	8	8	18	27	9	37	18	19	66	48	10	10	31	21	10	10	10	10	10	0	21	68	34	23	23	36	37	0	38	0	26	0	14	0	59
OS09T0452200-01	15	9	6	31	19	24	24	6	13	0	51	45	0	16	0	27	0	9	19	0	10	0	10	10	20	0	11	0	0	10	10	10	11	21	0	11	11	0	0	12	13	13	0	26	0	0	0	0
OS01T0645900-01	26	4	6	0	6	12	0	6	0	14	0	15	0	8	16	18	0	9	9	18	0	9	10	10	30	0	0	0	0	0	0	21	0	32	11	0	11	0	24	0	25	13	13	13	28	14	61	20
OS05T0582000-01	104	189	53	18	127	37	244	141	97	144	145	98	22	78	74	153	54	26	112	46	87	104	48	152	41	92	200	59	31	61	113	103	128	75	192	126	57	103	122	171	114	101	40	51	55	69	45	78
OS12T0640700-01	22	13	0	6	25	6	6	19	26	14	29	8	0	0	16	9	9	35	9	18	10	19	19	0	10	20	21	0	10	0	0	0	53	21	34	11	0	11	36	0	0	13	0	13	14	28	15	0
OS06T0712900-01	7	0	12	6	25	6	12	6	19	14	0	8	15	16	8	0	18	9	9	9	10	19	0	51	0	0	11	30	41	31	10	0	21	32	0	23	0	11	0	0	13	13	0	13	14	0	0	39
OS03T0161500-01	15	4	6	12	13	18	0	13	0	0	0	8	0	0	57	0	0	9	0	9	0	9	29	10	0	10	11	10	10	10	21	10	21	11	0	34	0	11	24	0	13	0	13	0	0	0	30	39
OS03T0278300-04	19	0	24	6	13	55	24	26	19	22	29	15	51	16	41	36	0	35	28	46	10	47	10	0	41	41	21	39	20	20	21	21	21	32	0	34	11	23	36	0	25	38	40	64	28	28	45	39
OS01T0851300-01	11	13	18	6	25	6	24	6	0	0	0	8	0	16	8	0	9	0	19	0	10	28	0	10	10	0	0	20	10	31	0	0	0	0	11	0	0	0	12	49	25	0	13	0	28	0	15	20
OS03T0248000-02	7	0	30	6	6	6	0	32	6	22	22	0	0	16	33	9	0	9	19	18	29	19	19	20	20	0	11	20	0	0	0	10	11	11	0	23	34	0	0	12	0	0	0	13	14	28	15	0
OS01T0834200-01	26	0	0	6	6	0	0	6	6	0	0	8	15	8	16	0	9	26	9	18	10	9	19	30	0	20	21	30	51	0	0	0	11	11	0	11	11	0	0	0	0	0	0	0	14	28	0	20
OS08T0395500-01	11	0	6	31	38	6	0	0	19	14	0	15	29	8	16	0	0	18	0	18	0	0	10	10	0	0	0	10	10	10	10	0	11	0	11	23	23	23	0	0	0	38	0	0	0	14	0	0
OS02T0184500-01	19	13	24	18	19	6	6	6	6	29	15	8	7	39	49	18	27	26	28	28	10	47	39	41	61	51	32	30	10	31	0	10	32	43	23	34	0	23	61	12	38	38	40	13	14	28	91	59
OS01T0889200-01	15	21	12	24	25	43	31	26	39	43	15	15	7	16	8	36	36	9	28	37	0	47	10	20	10	61	11	49	10	10	41	93	21	11	0	23	11	23	36	49	38	25	27	64	14	41	30	0
OS05T0383100-01	19	21	0	0	6	31	24	13	39	14	15	8	7	8	16	9	18	9	19	9	48	9	29	10	41	10	21	30	10	10	31	41	21	0	68	11	11	23	49	0	25	13	27	39	14	69	15	0
OS06T0158000-01	0	4	24	6	0	24	0	0	13	0	0	0	7	0	8	9	27	9	28	0	0	9	0	10	10	0	0	30	20	20	10	31	11	21	0	11	23	0	0	12	13	0	27	0	0	14	30	20
OS02T0523300-01	15	4	0	6	13	6	12	0	19	0	22	8	0	0	16	18	36	18	19	0	0	0	10	0	20	10	21	30	71	20	10	21	32	0	11	11	11	11	12	0	25	25	13	13	28	28	15	0
OS08T0524800-01	45	34	24	49	57	55	31	57	58	29	44	23	58	39	8	18	27	79	19	18	58	56	48	51	0	31	63	20	31	20	62	62	0	21	11	80	34	80	49	37	13	51	54	39	41	69	76	78
OS04T0484900-01	4	0	24	6	0	18	12	6	13	14	15	8	0	23	33	9	0	26	0	9	10	0	0	20	10	0	21	30	31	0	10	10	11	0	0	0	23	11	0	49	13	0	13	0	14	0	0	0
OS03T0800100-01	52	17	24	18	13	37	6	32	39	22	22	45	15	47	49	27	0	35	9	55	10	28	29	30	41	10	21	49	31	20	10	10	21	11	11	34	23	23	61	0	25	25	27	77	0	28	15	0
OS11T0498400-01	15	0	6	18	0	12	18	6	26	7	7	23	0	8	25	18	9	9	28	9	39	19	0	20	10	0	0	0	0	0	21	21	0	32	0	0	0	11	12	0	0	0	0	0	0	0	0	0
OS08T0206800-01	22	26	12	24	25	6	12	19	19	29	0	23	15	8	25	9	0	26	0	28	29	75	0	10	10	31	11	30	31	10	0	10	11	43	11	11	11	11	12	24	13	0	27	13	55	0	15	0
OS07T0494900-01	7	17	12	6	25	18	24	6	19	14	7	23	7	0	8	9	18	18	28	18	29	38	19	0	10	0	0	0	20	0	10	10	53	11	34	11	34	0	12	24	0	63	27	13	28	14	0	20
OS02T0831500-01	11	9	6	18	13	12	0	0	0	7	7	8	15	0	16	18	9	9	0	37	19	19	0	0	41	10	11	20	0	10	0	10	0	11	0	11	23	0	0	0	13	0	27	51	0	28	0	20
OS07T0563000-01	15	0	12	37	19	24	12	6	6	14	15	15	15	8	16	36	18	35	0	28	10	9	10	10	30	0	21	49	10	10	10	52	0	11	0	11	57	11	0	37	13	13	27	26	41	0	15	39
OS03T0706900-01	52	34	42	67	57	49	79	51	71	29	51	53	36	94	49	54	9	53	19	28	77	85	87	20	20	51	63	89	10	41	51	10	74	64	56	57	11	80	109	49	63	63	27	51	55	83	30	0
OS07T0664000-00	11	4	12	18	6	18	6	0	6	0	0	0	22	8	0	0	18	0	37	9	0	9	0	20	0	0	21	10	0	10	41	21	0	21	0	0	11	0	0	12	0	25	0	0	14	0	30	20
OS03T0276600-01	19	21	6	31	6	6	6	0	13	7	15	23	7	0	0	18	18	0	19	18	29	9	0	0	10	31	11	10	10	31	0	10	32	21	34	0	0	11	12	24	25	25	0	39	0	14	0	0
OS02T0652000-01	7	13	18	12	25	6	12	6	13	0	22	23	36	0	25	27	18	18	28	18	0	9	10	41	20	31	21	30	31	20	0	0	21	43	11	11	23	11	36	0	13	13	13	0	28	14	76	0
OS05T0134300-01	4	9	0	18	0	0	0	0	0	0	0	15	22	0	25	27	0	0	9	9	10	0	19	10	10	10	11	0	0	10	10	0	11	11	34	0	11	23	0	24	0	0	0	26	0	14	45	20
OS06T0345200-02	19	13	6	0	13	24	6	13	39	7	0	15	15	16	33	18	36	26	9	37	0	9	10	20	30	0	32	0	20	20	21	0	0	11	11	11	23	0	0	0	13	0	13	13	0	28	15	0
OS03T0185300-01	7	30	24	18	13	6	37	13	6	7	29	0	7	23	8	36	36	26	9	9	0	19	19	0	10	10	0	10	0	31	21	10	0	0	11	23	23	23	12	0	51	13	40	0	0	14	15	20
OS05T0207700-01	11	13	12	12	6	0	37	13	19	7	0	8	7	31	0	18	9	0	19	37	0	0	0	20	0	0	32	20	20	10	0	10	21	0	11	0	0	0	12	0	25	13	0	0	0	0	15	0
OS01T0141900-01	41	13	30	31	32	24	18	19	6	14	7	8	29	16	41	9	36	26	9	9	39	19	19	0	10	10	0	30	20	10	31	10	43	0	0	11	11	11	36	0	13	38	13	13	14	55	0	0
OS11T0222000-01	26	34	48	43	64	6	55	51	52	14	22	45	51	55	82	27	27	26	74	92	29	75	58	51	30	31	32	39	0	41	62	41	32	21	23	46	0	57	24	12	89	76	54	51	14	69	30	39
OS07T0134000-03	4	0	0	0	0	0	0	0	0	0	7	0	0	16	0	0	9	0	0	9	0	19	0	0	10	0	21	0	0	0	0	31	0	0	0	0	0	0	0	0	13	0	0	26	41	14	15	59
OS02T0696700-01	22	26	6	37	13	31	24	6	13	7	29	38	7	16	16	9	27	18	9	0	0	38	29	20	30	10	21	0	31	10	10	31	11	21	23	46	23	34	0	37	13	25	27	0	0	14	0	0
OS03T0231900-01	7	13	12	0	13	12	6	0	13	14	7	23	15	23	16	0	18	9	9	0	0	0	19	0	10	20	21	10	20	0	10	41	0	0	0	34	57	34	0	24	13	13	13	51	14	14	15	20
OS03T0765400-02	7	9	30	12	0	18	6	6	6	0	29	8	0	23	0	18	0	18	9	18	19	0	0	20	0	20	0	39	10	10	10	21	11	11	23	23	0	11	0	0	51	13	13	13	41	0	15	0
OS02T0662100-01	7	30	6	6	0	0	0	19	13	14	15	30	0	23	0	0	9	9	9	9	0	0	0	20	0	20	21	10	10	10	21	10	32	11	23	34	11	11	24	49	13	38	0	13	0	14	0	0
OS02T0525100-01	89	9	36	61	76	31	6	51	77	22	7	53	29	31	74	36	27	18	56	139	39	28	19	10	71	51	11	49	20	31	72	72	53	43	45	11	23	57	73	37	38	25	27	26	97	83	45	59
OS12T0455000-01	249	120	107	98	146	37	183	147	180	130	116	75	58	219	287	126	63	70	363	277	106	94	116	244	142	71	105	89	163	133	216	186	159	75	169	57	11	114	109	134	164	278	94	142	221	179	91	176
OS02T0118200-01	19	9	18	18	6	31	6	19	13	22	15	15	22	16	25	18	54	0	37	46	19	47	10	10	20	20	11	20	0	10	10	10	11	21	23	23	0	11	0	0	0	38	0	26	28	14	30	78
OS02T0150100-02	26	13	36	37	19	31	12	13	26	29	51	8	22	47	16	18	27	18	19	0	29	47	19	41	20	0	0	0	20	31	31	10	11	11	11	23	45	11	49	24	0	13	0	51	14	41	30	20
OS12T0188500-01	33	30	12	31	38	6	18	19	26	14	15	30	29	39	49	36	27	9	28	28	10	0	67	0	10	31	42	20	41	10	62	10	21	43	23	23	23	34	61	12	13	51	13	13	28	0	45	0
OS11T0267300-01	4	13	24	0	0	24	0	6	6	0	0	0	29	0	16	0	27	18	9	18	19	19	10	0	20	0	0	0	0	0	0	21	0	11	11	0	0	34	0	12	13	0	27	13	14	0	0	0
OS01T0920100-01	26	82	89	92	38	55	79	70	64	86	73	30	124	78	90	117	172	79	233	148	10	113	77	51	152	51	53	177	112	31	62	145	64	150	101	80	114	80	24	49	215	101	121	180	111	96	182	78
OS06T0353400-01	11	30	0	6	32	12	0	13	19	14	7	0	22	31	16	18	0	18	19	46	10	9	29	0	10	10	32	0	10	10	10	0	21	0	23	34	23	11	0	0	38	25	0	26	14	28	15	20
OS01T0970600-01	19	9	6	18	6	12	0	13	6	22	0	8	7	8	16	0	9	0	28	9	0	9	29	0	20	0	0	0	0	10	0	31	11	32	0	23	11	34	0	0	13	0	27	0	28	0	0	0
OS08T0457300-00	0	0	12	6	0	18	6	0	6	0	0	0	22	8	8	27	18	0	0	9	0	0	10	0	10	0	0	20	20	31	0	0	0	11	0	23	0	0	12	0	63	0	0	0	14	0	15	0
OS12T0618600-01	22	4	0	12	6	12	12	0	0	14	29	0	15	0	8	0	0	0	0	28	19	28	29	41	20	10	11	10	10	20	10	0	11	0	23	11	23	0	0	24	13	0	13	0	14	28	0	0
OS03T0214400-01	15	13	12	6	0	18	0	6	0	14	7	8	7	8	8	27	0	9	0	9	0	0	19	10	0	0	0	39	20	0	10	21	43	21	0	0	0	11	0	0	13	13	13	26	0	0	45	0
OS06T0219700-01	22	13	18	37	13	18	12	45	13	14	29	15	36	16	8	36	18	26	28	65	29	9	29	10	30	31	0	39	10	31	0	41	32	43	0	11	0	34	0	37	25	13	40	26	28	0	30	20
OS03T0593600-00	0	0	0	31	0	0	0	0	0	0	0	0	15	0	0	18	18	18	9	46	0	9	0	0	10	0	0	0	20	0	0	0	0	43	0	0	11	0	0	0	13	0	0	13	0	0	15	20
OS05T0116100-01	334	318	261	955	216	306	336	198	258	324	313	398	539	204	672	612	516	447	465	970	280	612	241	234	395	224	126	542	347	296	401	1137	266	1100	315	194	420	218	389	183	481	316	549	1094	940	193	318	666
OS10T0446400-02	26	13	36	12	19	24	12	6	13	0	15	8	29	31	0	18	54	18	9	0	10	28	39	51	20	31	0	39	10	20	21	0	11	21	34	11	11	11	24	0	0	25	13	26	0	28	30	20
OS08T0421800-01	26	26	12	31	13	12	24	19	13	22	22	38	15	16	8	45	0	18	37	9	0	9	19	30	0	10	21	0	20	10	31	10	11	0	11	11	0	23	0	0	13	0	13	0	28	0	0	20
OS02T0269650-01	0	0	0	0	57	0	0	0	0	0	0	0	0	0	0	0	0	18	0	0	0	0	29	0	0	0	0	0	31	0	0	0	21	0	0	0	23	0	0	49	0	13	0	0	0	0	0	0
OS01T0198500-01	15	17	12	12	0	6	0	13	26	0	7	15	29	23	25	18	9	18	9	46	10	19	0	20	30	10	0	20	31	41	10	10	0	32	11	23	34	11	0	12	13	38	40	26	41	14	61	39
OS08T0547200-01	7	9	6	18	13	31	12	19	19	0	15	8	15	8	8	9	18	35	0	0	0	9	10	0	41	10	0	10	10	31	0	10	0	11	0	0	34	11	12	0	0	0	0	0	41	14	30	0
OS06T0624700-01	11	26	6	6	19	18	12	32	13	0	22	23	36	16	49	18	18	9	47	0	19	38	10	0	20	0	11	20	20	10	0	21	43	0	23	11	11	0	49	12	13	13	0	13	28	14	0	20
OS01T0283500-02	19	17	42	12	13	24	6	13	6	29	15	15	7	16	16	18	18	18	65	18	19	56	19	0	10	20	11	10	41	20	10	0	21	75	0	0	57	11	0	49	38	13	27	26	14	28	30	20
OS05T0500200-01	7	9	6	12	25	31	12	6	0	29	7	0	29	0	0	9	36	26	19	0	0	9	19	10	10	0	32	10	10	20	31	10	11	0	23	0	11	11	0	12	13	0	13	51	0	14	0	0
OS03T0819700-01	0	4	0	6	0	18	12	0	19	14	0	8	7	8	8	9	18	9	37	18	10	19	0	0	20	0	0	30	10	10	0	21	11	32	11	0	0	0	12	12	38	0	0	13	0	0	45	0
OS06T0328800-01	22	13	0	6	6	6	12	0	26	36	15	15	22	0	16	9	9	0	9	0	10	9	10	20	0	10	0	0	0	0	10	21	0	0	11	0	11	23	12	0	25	25	0	0	55	14	30	0
OS10T0126000-01	11	4	18	6	6	6	6	13	26	22	15	23	15	16	25	9	0	0	0	65	10	19	10	10	30	10	0	10	0	20	10	0	0	11	11	11	0	23	12	12	0	25	13	26	28	41	0	59
OS08T0558900-01	22	26	12	18	13	31	0	26	0	0	22	8	15	8	16	0	9	61	9	28	19	28	10	10	30	0	21	10	0	0	21	21	21	11	0	23	34	0	12	12	0	13	27	13	14	0	15	39
OS01T0218900-01	22	4	18	24	25	31	6	0	13	0	15	8	22	8	8	9	18	9	0	28	19	19	0	0	20	10	11	10	10	41	31	0	11	0	0	46	45	0	12	0	25	13	13	0	14	0	15	20
OS04T0381000-01	11	21	12	6	6	0	24	6	0	22	15	0	7	8	0	18	0	9	0	18	0	19	0	0	20	10	0	30	0	31	0	10	11	11	45	23	0	0	24	12	0	0	0	0	0	0	15	0
OS03T0187700-01	30	47	36	43	6	80	79	26	45	50	51	45	22	70	57	99	91	79	112	83	48	0	58	71	132	122	42	89	82	41	72	41	53	96	56	69	136	34	73	37	38	51	121	77	138	96	61	39
OS06T0183900-01	48	21	53	55	19	55	49	32	39	43	87	60	44	63	115	90	63	35	37	65	29	94	39	71	20	81	11	69	82	41	62	62	96	75	11	91	34	69	24	12	51	63	94	51	28	110	0	39
OS11T0604600-01	11	17	12	18	13	31	18	6	6	29	22	15	0	8	16	9	18	18	0	18	19	9	19	0	0	10	0	10	0	10	21	21	0	0	34	11	34	23	36	12	13	0	0	13	41	41	45	0
OS02T0613400-01	4	0	18	12	19	0	6	6	6	0	22	23	15	8	8	18	0	9	19	0	29	0	0	10	10	31	21	20	0	20	10	0	21	0	0	0	23	0	0	0	0	0	27	0	0	28	0	0
OS01T0127900-01	11	0	18	12	25	0	0	26	6	14	15	0	22	8	0	9	0	9	9	0	10	19	10	0	10	20	32	20	10	10	31	41	21	21	11	0	0	23	0	0	0	0	13	0	28	0	0	20
OS12T0294100-01	41	9	12	37	6	24	6	19	13	14	22	8	15	0	8	0	18	9	0	55	0	19	0	10	0	10	11	39	20	10	10	10	0	0	11	11	0	11	0	12	13	13	27	0	41	0	15	0
OS12T0409000-01	22	34	30	31	32	43	12	51	32	29	44	15	36	47	57	36	54	79	47	37	29	19	19	20	20	20	11	49	41	71	10	10	53	75	45	34	34	46	0	37	13	25	13	13	14	0	30	0
OS11T0552000-01	7	4	18	6	38	18	37	19	6	0	7	0	7	23	16	9	18	18	9	9	0	28	0	20	10	20	0	10	0	0	21	21	21	11	23	23	34	11	0	12	0	38	0	0	0	0	15	0
OS04T0574200-01	67	39	65	55	51	37	31	51	71	50	65	38	58	39	82	81	36	26	47	28	48	56	39	51	30	61	32	39	41	0	10	41	74	21	34	46	23	46	36	0	0	51	27	39	41	14	15	20
OS04T0685400-01	11	4	18	12	13	12	0	32	39	36	22	23	44	8	33	27	27	9	28	46	19	19	0	51	20	20	21	10	20	0	41	31	11	43	0	23	34	46	24	12	25	25	54	51	28	41	15	0
OS02T0608200-01	7	17	24	12	25	24	6	6	26	14	7	8	7	0	16	9	18	26	28	18	0	0	48	10	10	61	42	10	31	0	31	31	21	43	23	34	23	46	0	24	51	13	13	13	14	14	15	0
OS01T0180000-01	15	21	24	43	32	43	12	19	58	22	7	8	22	31	57	18	18	35	37	28	10	19	39	41	51	41	11	69	51	82	21	72	43	21	0	0	34	11	12	12	63	25	40	26	14	14	30	78
OS01T0610600-01	11	30	24	24	13	31	31	19	39	22	36	15	36	31	16	18	27	44	19	9	10	19	19	10	10	20	0	0	10	0	21	10	21	21	23	34	34	0	24	0	0	0	13	13	41	55	15	0
OS02T0573500-01	22	21	12	6	13	0	18	13	39	14	36	15	22	31	33	0	9	9	19	9	29	19	29	10	0	20	0	10	10	20	21	21	11	11	11	23	0	23	36	0	38	51	0	0	0	14	0	20
OS03T0626700-01	11	13	6	49	6	43	18	26	13	7	7	8	22	16	8	18	27	18	19	18	0	19	0	10	20	0	11	30	20	41	10	10	0	11	11	0	23	0	0	0	13	38	40	26	28	0	15	39
OS04T0601800-01	15	13	24	12	19	6	0	6	6	7	15	8	22	0	16	27	0	9	56	37	10	0	0	10	51	10	0	0	41	0	0	21	21	0	11	11	11	11	12	12	13	25	13	13	28	0	30	20
OS01T0337600-02	11	4	6	18	19	31	12	13	32	14	15	30	22	23	8	0	27	18	37	28	19	9	39	10	20	31	21	39	20	10	72	0	0	11	0	34	34	34	36	12	25	38	13	39	0	28	30	0
OS07T0496700-01	11	0	0	0	0	0	18	13	6	7	7	15	15	8	0	18	0	18	19	0	0	0	10	0	0	0	21	30	0	0	0	0	53	0	0	23	0	0	24	12	0	13	0	0	0	14	0	20
OS01T0641800-00	4	9	0	0	13	6	0	0	0	0	15	23	7	8	8	9	18	0	28	0	0	9	10	10	0	0	21	0	10	0	10	10	0	0	0	11	0	0	24	12	38	25	40	26	0	0	30	0
OS04T0513000-01	41	13	18	24	13	6	12	32	19	22	36	0	7	16	49	9	27	9	9	46	29	66	29	0	30	20	32	49	31	10	21	31	32	11	11	46	11	57	12	49	25	38	27	39	0	14	30	0
OS01T0605100-01	67	47	48	18	38	49	31	45	45	79	73	75	36	78	41	27	100	61	65	166	39	38	29	51	30	41	63	49	31	41	41	72	21	53	11	80	34	0	61	37	114	51	40	129	152	55	30	157
OS01T0666000-01	7	0	0	6	13	0	0	6	26	7	0	8	7	23	0	0	0	9	0	18	10	0	10	20	0	31	21	0	0	0	10	0	0	0	11	34	0	23	24	0	0	0	13	0	0	41	0	0
OS05T0521600-01	11	4	18	12	32	43	55	0	6	7	7	23	15	8	25	18	9	26	28	18	39	0	10	20	10	10	32	20	20	20	21	10	43	32	11	34	34	46	12	12	0	13	0	0	28	0	15	0
OS01T0299400-01	56	9	77	37	25	18	37	45	26	86	22	53	44	39	16	36	27	35	28	37	39	56	125	112	51	51	11	0	41	10	62	41	32	21	56	23	11	69	97	49	38	76	27	26	69	28	76	20
OS02T0720300-01	30	4	24	24	13	24	31	6	19	36	0	23	7	16	8	27	18	26	9	0	10	28	0	20	20	0	11	0	20	31	21	0	11	11	23	0	11	0	12	0	38	25	0	13	14	0	15	0
OS04T0627200-00	15	26	6	6	51	6	0	6	13	22	15	8	22	31	16	18	0	26	19	0	10	19	48	30	0	10	53	30	10	41	31	21	43	11	56	34	23	23	0	24	13	0	13	13	14	14	30	20
OS11T0217300-01	15	0	12	12	19	6	24	13	13	22	0	38	22	8	16	27	54	18	28	0	0	19	10	20	20	0	21	20	20	31	0	0	21	11	23	11	45	0	12	12	0	13	0	13	14	41	15	39
OS10T0573000-01	7	9	18	12	13	18	24	6	6	7	7	8	0	8	57	9	9	9	0	0	0	0	19	0	51	10	0	10	0	20	10	21	0	11	34	0	11	34	12	0	25	0	0	0	14	14	0	20
OS09T0375600-01	74	13	12	67	51	55	18	32	64	50	29	38	22	23	49	36	27	44	19	157	39	19	77	20	91	61	21	59	82	41	92	62	64	96	23	57	68	23	12	37	101	89	40	154	55	110	30	78
OS02T0141300-01	4	4	0	18	6	0	0	6	6	29	0	8	7	0	0	45	0	26	0	9	0	0	10	0	20	0	0	20	20	0	0	21	11	0	0	11	11	11	0	0	0	0	0	0	0	14	45	20
OS05T0125200-01	19	43	42	31	25	31	6	13	39	29	44	23	22	70	33	54	45	0	65	37	48	47	10	20	10	41	53	30	51	61	51	31	43	21	34	80	45	57	36	24	76	25	107	64	0	83	45	39
OS03T0343300-01	7	9	6	12	19	12	12	6	32	7	29	23	15	31	0	9	27	44	0	9	10	9	10	10	0	10	0	30	10	31	10	52	11	0	11	11	0	23	24	24	0	13	0	0	0	0	15	39
OS03T0595300-01	19	17	6	24	25	12	24	19	6	22	65	45	7	0	25	36	18	18	9	0	48	19	0	10	10	31	0	10	0	20	31	10	11	11	0	11	11	11	12	24	13	25	0	26	41	28	15	0
OS01T0514600-01	30	17	24	49	19	12	67	64	32	36	44	8	73	31	41	18	18	26	37	28	97	19	19	51	20	41	53	0	31	31	51	31	64	21	11	34	68	34	12	24	13	63	27	26	0	28	61	98
OS04T0350300-00	41	43	24	31	32	12	24	45	32	36	29	15	7	86	8	18	18	35	9	9	29	19	39	10	10	102	53	20	71	31	51	0	43	11	11	46	34	57	24	24	38	25	27	13	14	14	0	39
OS02T0190600-00	7	4	18	6	19	0	0	6	13	7	7	23	15	16	33	9	18	53	9	9	10	28	0	0	10	10	21	10	10	31	10	21	11	0	0	23	23	23	12	0	51	38	27	39	41	28	0	20
OS03T0411000-01	26	30	18	6	19	12	43	32	13	22	36	8	15	16	41	63	0	9	47	37	39	0	39	41	0	20	42	10	31	20	0	10	43	21	34	0	34	23	36	24	38	13	13	26	41	28	30	20
OS04T0563700-01	119	82	71	80	89	55	61	128	90	108	95	45	80	63	41	54	72	70	28	65	126	66	106	81	41	61	74	99	10	31	195	83	96	32	68	114	68	103	36	122	25	76	40	64	69	41	0	39
OS11T0271100-01	19	0	24	6	0	49	24	0	6	14	15	0	7	8	25	9	54	26	9	0	0	9	0	10	10	10	21	30	0	20	10	10	21	11	11	11	23	23	0	0	25	13	13	13	41	14	0	0
OS05T0325200-01	4	13	0	12	19	6	18	6	0	0	0	0	7	0	0	9	0	9	0	0	0	0	39	0	10	0	0	10	10	10	0	10	21	11	23	23	45	23	0	37	13	0	0	0	0	0	15	0
OS05T0466900-01	33	60	6	31	32	18	43	57	77	72	22	68	36	63	25	27	27	9	47	37	68	56	19	71	20	92	32	39	20	10	31	62	43	85	45	11	57	34	109	37	38	101	27	39	0	55	30	20
OS02T0736300-01	7	9	6	0	6	6	24	6	6	7	15	0	0	8	25	0	0	0	0	0	0	19	29	30	0	0	42	0	10	31	10	0	0	21	0	11	0	11	12	24	13	0	13	26	0	0	0	20
OS04T0445400-01	11	13	24	24	19	18	37	13	19	29	15	8	22	39	25	0	27	26	9	0	10	19	10	10	20	20	11	30	0	31	10	0	0	21	34	0	23	11	24	24	51	13	0	0	14	28	61	39
OS07T0659500-01	19	9	6	24	6	6	12	13	19	7	0	8	7	8	8	0	0	9	0	28	19	19	10	61	0	20	11	0	0	0	21	31	0	21	11	0	11	34	12	0	13	25	13	26	0	0	30	0
OS02T0722800-01	4	9	30	0	32	0	24	13	39	0	7	0	15	8	16	9	0	26	0	18	10	19	10	0	20	10	21	0	10	0	0	31	21	11	11	0	23	0	0	12	13	13	13	0	0	28	0	0
OS05T0596500-01	19	9	6	0	13	12	12	0	13	14	7	0	7	0	16	0	0	18	0	0	19	0	29	20	10	0	21	10	10	0	10	10	32	32	11	34	0	46	0	12	25	13	13	13	14	0	30	39
OS04T0625600-01	15	26	0	12	51	12	12	0	6	0	0	8	7	8	8	18	9	0	28	28	10	9	10	10	20	0	21	30	20	51	0	31	21	32	23	23	11	11	24	0	13	13	27	0	14	0	0	20
OS09T0367700-01	0	0	12	0	0	37	0	13	0	7	0	8	7	0	8	9	9	26	37	0	0	0	0	0	0	0	0	10	0	20	0	41	0	21	0	0	0	0	0	0	0	0	0	26	0	0	0	20
OS03T0666100-00	11	17	24	24	44	49	43	32	39	36	51	30	29	31	16	18	27	9	74	18	29	19	19	30	0	0	21	0	0	10	62	41	21	21	23	11	11	0	24	37	25	51	27	26	14	28	30	39
OS08T0490100-01	37	56	107	147	70	135	55	26	52	79	87	75	131	70	90	162	18	61	205	111	87	66	48	61	91	71	42	99	133	41	51	165	53	128	45	149	68	69	36	24	215	13	107	90	152	55	106	137
OS05T0514200-01	0	17	0	12	0	0	6	6	13	0	22	15	7	0	16	36	27	26	19	9	10	9	19	41	20	0	11	10	31	31	0	10	21	32	0	11	23	0	0	12	25	13	13	0	0	0	15	20
OS05T0532800-01	30	21	12	18	13	12	6	0	6	14	7	15	0	8	8	0	36	18	9	0	19	0	0	10	30	10	11	0	20	31	0	0	0	0	23	0	34	34	24	12	13	25	0	13	28	0	15	20
OS09T0361400-01	45	43	42	43	70	55	24	32	71	22	22	38	44	78	41	36	36	44	65	28	48	47	39	41	0	31	11	20	31	41	31	10	74	21	79	34	45	46	24	49	13	38	0	39	14	14	30	0
OS04T0649100-02	37	13	0	18	0	0	6	13	13	7	22	8	15	16	25	9	18	35	28	18	10	9	10	0	10	0	42	20	0	10	31	10	32	11	23	11	23	0	24	0	0	0	13	0	14	0	0	0
OS11T0148400-01	30	26	0	12	57	43	43	45	39	29	36	60	22	78	8	9	45	9	37	18	48	9	39	51	30	41	32	20	61	31	21	41	53	32	11	57	11	34	36	49	0	51	40	39	55	41	30	117
OS03T0293900-01	11	0	12	43	0	12	6	38	6	14	0	0	0	16	16	0	9	0	0	0	0	9	0	10	20	20	21	20	10	0	0	21	0	0	0	0	11	23	0	0	25	0	0	0	0	14	0	0
OS10T0189100-01	33	30	12	55	6	12	24	26	6	29	22	0	15	16	8	18	45	0	28	55	29	38	39	51	10	20	11	30	20	10	31	41	32	32	23	11	23	0	24	24	13	13	40	77	14	55	15	0
OS03T0347800-01	26	13	0	6	6	6	12	19	19	22	15	8	0	16	16	9	9	18	28	9	0	28	0	0	10	0	0	20	20	20	21	0	32	0	0	0	0	0	12	0	0	25	27	26	14	28	0	20
OS02T0274100-01	15	26	24	49	32	24	6	6	19	22	0	30	7	0	49	9	36	26	9	46	29	9	39	0	61	10	32	10	31	31	21	10	21	11	11	23	11	23	12	12	13	25	13	13	0	41	61	59
OS04T0585100-01	11	30	6	18	38	24	12	6	32	22	7	38	29	23	74	18	9	35	28	18	0	28	29	30	10	20	0	10	10	0	21	10	21	21	23	23	68	23	24	12	0	25	0	13	28	41	15	0
OS01T0351300-01	19	34	24	49	25	12	37	19	39	36	29	0	44	55	16	18	27	18	37	9	29	9	48	10	10	0	32	59	31	31	10	21	32	11	34	80	11	11	36	12	0	38	13	13	0	28	15	39
OS03T0173900-01	4	21	0	0	6	0	24	6	19	22	7	0	15	23	8	0	9	18	9	28	19	9	10	10	0	31	0	0	20	0	21	21	11	21	34	0	11	0	0	12	13	0	0	13	0	41	30	20
OS02T0101000-01	19	30	65	18	25	31	49	57	26	36	15	15	51	47	66	36	9	26	37	92	19	9	48	0	30	20	32	89	41	61	31	10	11	21	11	23	45	0	49	73	25	25	40	39	14	28	45	59
OS08T0499100-01	11	21	0	18	25	18	6	32	32	29	22	30	15	31	8	45	0	18	37	18	19	19	10	30	20	10	21	30	10	20	0	10	21	21	56	34	11	23	0	49	25	0	0	0	14	14	15	0
OS02T0233100-01	4	9	12	6	32	12	18	0	0	22	7	8	7	0	41	0	9	18	0	0	10	9	19	10	0	10	0	39	31	10	21	10	0	11	11	11	45	11	0	0	25	13	0	0	0	14	30	0
OS03T0825600-02	30	4	12	18	0	12	6	51	13	0	36	8	7	8	8	9	18	18	37	0	19	0	10	20	20	41	21	0	10	10	10	10	11	11	0	34	0	11	12	24	0	13	0	0	0	0	0	20
OS06T0152000-01	15	26	12	24	19	12	18	19	13	14	22	23	15	23	8	27	18	0	9	18	19	0	0	10	10	20	0	0	31	0	10	0	0	11	11	0	0	46	0	12	25	13	0	39	41	14	15	0
OS07T0693500-01	33	64	59	80	70	67	67	70	58	50	87	53	58	86	90	63	0	44	47	37	106	66	67	41	51	31	21	39	71	92	0	62	64	43	68	57	125	23	36	37	114	51	13	77	41	41	30	39
OS08T0433200-01	22	21	6	37	19	24	6	13	13	14	22	8	22	8	25	18	27	18	19	65	19	47	10	0	20	41	42	30	20	0	31	31	11	0	0	23	11	11	24	0	38	13	40	13	0	28	15	0
OS03T0699600-01	19	9	30	18	6	18	24	19	13	22	0	0	7	16	33	45	18	18	9	28	0	28	19	0	30	10	11	20	41	31	21	31	32	43	11	34	34	0	0	12	51	0	40	13	14	14	15	39
OS08T0171100-01	7	26	12	24	32	12	18	19	13	7	7	30	29	39	8	18	0	26	19	18	10	56	67	51	20	31	11	10	0	20	31	0	32	11	0	23	11	11	0	12	25	13	13	26	14	41	45	0
OS12T0290600-01	37	26	24	86	6	31	43	26	19	7	44	38	15	23	66	9	45	26	9	65	68	9	10	30	30	41	32	30	20	31	92	41	21	32	11	23	68	11	73	61	51	38	13	26	41	55	45	0
OS07T0569100-01	212	150	148	490	216	196	116	198	187	151	109	135	335	211	401	333	253	228	326	675	164	414	279	183	446	214	137	621	347	327	144	548	213	609	79	286	329	183	97	134	354	278	402	386	553	234	560	509
OS06T0116500-01	22	4	12	18	6	12	12	13	13	14	29	23	7	16	8	9	9	0	0	9	10	0	19	0	20	10	0	10	20	10	10	21	0	0	0	0	11	11	24	24	63	51	0	13	28	41	0	0
OS03T0427000-01	11	13	6	18	0	12	24	13	13	14	15	23	15	0	8	18	0	0	0	28	19	9	0	10	0	20	0	20	31	31	0	10	11	43	11	11	11	23	0	0	25	25	54	39	14	14	15	0
OS05T0164900-01	0	17	0	6	0	18	0	6	0	7	7	8	22	0	16	9	27	0	28	18	0	9	0	0	0	10	0	10	0	10	21	0	0	32	0	0	0	11	0	0	25	13	27	13	28	28	0	0
OS02T0749400-01	0	21	0	37	6	18	0	13	19	14	7	30	15	8	8	9	18	0	19	0	19	9	0	20	0	10	11	0	10	10	10	0	0	0	23	34	0	0	12	24	13	38	13	0	0	28	0	0
OS02T0644500-01	0	9	12	0	0	0	12	6	6	14	7	8	22	0	25	9	0	9	9	0	29	0	0	0	10	0	0	30	20	20	10	31	11	11	0	23	34	0	12	24	25	0	40	13	28	14	15	20
OS02T0514500-01	56	112	42	37	51	37	43	57	90	94	73	68	22	70	33	72	63	44	28	28	87	75	48	71	91	51	53	10	31	41	31	0	74	75	56	57	34	34	24	122	114	114	121	90	14	83	91	39
OS03T0294900-01	4	21	6	31	13	24	6	13	6	29	22	15	44	16	0	27	45	9	28	9	19	9	0	0	0	0	11	10	10	31	10	0	11	21	11	34	23	11	0	12	13	38	0	13	0	14	0	0
OS11T0245900-01	0	13	6	0	57	0	18	0	0	0	15	0	0	0	0	27	9	9	9	9	0	0	29	0	0	0	21	0	0	10	0	0	21	0	11	11	0	11	0	37	0	0	0	0	0	0	0	0
OS01T0616100-01	4	4	6	24	6	31	0	0	19	0	7	15	7	16	25	9	9	18	0	18	0	9	10	0	20	0	0	30	10	31	21	31	11	0	11	23	0	23	12	12	13	25	0	0	0	28	0	39
OS02T0526500-01	11	21	12	18	19	18	24	19	26	14	15	38	44	16	33	27	9	18	19	46	29	38	10	20	0	0	11	10	20	51	41	41	43	21	0	11	57	0	12	98	13	51	40	39	28	14	15	39
OS04T0521300-01	15	4	12	12	19	18	6	6	0	14	7	8	22	8	8	9	9	0	19	18	0	19	0	30	51	31	0	0	0	0	0	21	0	0	23	23	0	0	0	0	13	0	0	0	0	14	15	20
OS03T0328400-00	0	13	18	12	19	24	12	13	13	7	15	8	7	8	8	0	9	26	28	0	0	28	19	20	0	0	32	10	10	20	10	21	32	0	0	34	0	0	12	24	0	13	27	0	14	41	0	0
OS04T0182800-01	15	4	30	24	0	12	6	13	6	7	7	8	15	8	8	9	9	18	9	28	10	9	19	10	30	0	11	59	31	0	10	31	21	32	0	11	11	34	0	0	13	25	40	0	0	0	30	0
OS07T0165000-01	11	13	18	12	0	12	6	0	6	14	0	0	15	23	25	0	9	26	9	0	19	0	10	20	10	10	11	10	10	31	31	0	21	11	11	11	0	11	12	0	38	13	0	26	28	0	45	59
OS11T0591000-01	0	0	18	18	0	12	0	0	0	0	0	8	0	0	16	0	0	44	28	9	0	28	0	0	20	0	0	0	20	10	10	21	0	0	0	0	11	0	0	0	25	0	13	13	14	0	15	0
OS01T0743200-01	22	30	12	18	51	6	37	19	45	50	44	45	15	0	25	18	18	0	19	9	58	9	29	10	0	20	21	30	10	10	10	10	32	11	56	34	23	57	24	24	13	25	13	13	14	55	0	39
OS02T0234300-01	15	4	36	37	19	6	12	13	0	7	0	8	29	0	25	18	36	18	19	28	10	0	39	10	30	10	0	20	10	0	0	10	11	21	23	11	0	0	12	37	25	0	13	26	14	28	30	20
OS02T0595800-01	33	43	42	37	13	6	37	32	19	29	15	23	29	8	16	27	9	18	19	37	29	38	29	30	30	61	11	10	20	41	10	10	0	53	0	34	34	11	36	0	13	0	13	13	14	41	30	0
OS01T0884500-01	19	4	0	6	32	0	6	26	26	14	15	15	15	8	0	9	0	18	28	0	0	9	0	41	0	0	0	0	31	20	10	0	21	11	0	0	11	11	12	0	0	13	0	13	0	0	15	20
OS01T0960000-01	19	60	24	37	64	61	43	32	26	36	51	38	51	39	0	36	18	44	84	46	29	66	77	30	0	31	32	30	31	41	21	62	74	0	11	34	80	57	36	37	38	38	67	64	41	41	45	78
OS12T0577600-01	19	34	48	55	51	37	12	45	13	36	29	30	66	47	41	0	27	70	37	65	29	47	58	41	41	51	53	108	51	31	31	72	21	0	45	46	45	34	36	0	38	25	13	51	41	14	45	20
OS04T0295000-01	4	4	24	24	19	0	18	6	13	36	7	15	15	8	0	9	0	35	9	9	0	9	19	20	0	0	32	0	31	10	10	10	11	21	0	0	11	11	49	24	0	25	13	13	0	0	15	39
OS03T0188900-01	0	0	18	37	0	12	6	6	0	0	0	8	7	0	16	0	18	9	19	0	0	0	0	0	20	0	0	0	31	10	0	21	0	21	0	11	11	11	0	12	0	0	13	13	28	0	0	39
OS01T0721900-01	52	69	53	24	32	12	67	70	58	65	58	83	44	23	33	126	91	79	74	28	19	38	58	30	20	41	74	30	61	51	41	62	64	11	90	46	11	46	36	85	63	25	40	39	0	110	45	117
OS04T0476800-01	7	9	24	6	0	6	0	0	0	7	7	8	15	0	16	0	27	9	9	18	10	19	10	0	30	10	0	0	0	10	21	31	21	11	11	0	23	11	0	0	38	0	13	0	28	0	45	20
OS11T0649500-00	4	4	0	0	13	0	0	6	0	7	7	8	7	0	8	9	0	0	9	0	0	0	0	0	30	20	32	0	20	10	0	0	21	0	0	23	11	23	24	24	25	13	0	13	14	14	45	0
OS06T0232300-01	52	30	24	24	13	55	37	26	26	29	15	23	44	39	41	36	36	18	37	65	10	9	39	30	20	41	0	20	41	20	62	62	32	43	34	46	102	0	0	37	25	76	54	26	41	14	61	20
OS05T0543100-01	89	129	48	73	102	116	79	70	64	72	87	113	58	63	82	117	63	35	37	92	126	94	116	61	51	92	53	20	82	102	72	62	85	107	68	114	80	69	61	49	25	38	13	26	111	0	61	20
OS04T0531300-01	19	0	6	12	0	6	12	26	0	7	7	8	15	0	8	9	18	9	19	18	0	19	39	0	20	0	11	0	20	31	21	0	11	0	11	23	0	23	0	49	13	0	0	0	0	14	15	0
OS04T0492600-01	7	21	18	0	0	0	6	6	6	22	0	8	15	23	0	0	18	0	9	9	0	0	29	0	0	10	0	10	31	10	0	21	21	32	0	23	34	11	0	0	25	13	13	13	0	0	15	0
OS02T0206700-01	11	30	6	0	6	0	12	0	0	7	15	0	29	0	8	18	27	9	9	9	0	19	10	0	0	0	0	10	0	10	31	10	11	21	0	11	0	0	24	24	13	0	40	26	0	0	0	0
OS10T0574700-01	11	13	30	12	6	18	6	13	13	14	15	23	29	8	25	27	18	9	0	18	10	28	0	20	30	10	11	0	31	41	0	21	11	43	11	0	23	11	12	0	25	51	0	51	41	28	15	0
OS03T0114100-01	15	9	36	0	6	18	0	0	6	14	15	15	7	0	16	0	0	0	0	18	48	0	0	0	10	10	0	20	10	0	10	0	0	0	0	11	23	0	36	12	25	13	0	13	0	14	15	0
OS06T0237300-01	30	4	12	31	32	12	18	45	39	14	7	60	15	31	25	18	18	9	19	28	39	9	48	51	51	31	11	20	31	10	41	31	43	11	0	11	23	11	49	0	25	38	67	64	0	28	30	20
OS06T0131350-00	7	0	12	6	6	18	0	6	6	0	22	0	7	0	16	0	0	18	19	9	10	0	0	10	0	0	11	30	20	10	0	21	11	43	11	0	11	0	0	0	38	0	0	0	14	0	0	39
OS12T0484900-01	15	17	0	31	13	6	12	19	6	29	22	38	22	16	16	9	9	9	19	18	0	9	29	30	10	10	0	10	20	0	31	31	0	21	23	0	0	0	24	12	0	13	0	0	0	14	0	0
OS03T0142800-01	15	13	18	31	19	12	18	26	32	7	29	15	7	8	16	18	0	18	19	0	0	28	29	30	0	10	21	20	41	10	10	41	21	43	23	0	23	46	12	24	0	13	13	51	28	28	0	0
OS04T0115900-00	7	9	0	12	6	6	12	6	26	22	29	8	22	39	0	9	18	18	9	9	0	9	29	20	30	20	11	10	20	0	0	41	21	21	0	11	11	0	49	0	13	25	27	0	28	14	0	0
OS04T0394700-01	15	26	18	0	13	6	12	6	6	0	7	15	7	0	8	9	0	0	37	9	0	0	0	10	30	0	11	0	41	0	10	31	11	11	0	23	11	0	0	37	13	25	0	13	0	14	0	0
OS03T0650900-01	0	9	24	12	25	18	24	13	0	7	22	0	0	8	0	9	0	9	0	9	0	9	19	10	41	10	0	10	20	10	0	21	21	0	0	11	23	11	12	0	13	0	27	0	0	0	45	0
OS07T0436100-01	0	13	6	43	25	0	6	19	13	0	0	15	0	16	8	0	0	9	9	0	10	28	19	20	30	0	11	0	10	10	21	0	21	0	23	11	11	11	12	0	0	25	0	0	0	0	30	20
OS10T0455900-01	22	26	24	12	38	49	43	13	6	7	7	23	7	8	33	9	27	26	37	46	10	9	48	20	30	31	32	30	71	20	10	10	32	0	11	23	23	34	0	24	51	25	13	13	0	0	45	20
OS09T0453200-00	0	0	0	0	19	6	6	0	0	0	0	0	0	0	8	0	0	35	0	0	0	0	29	0	10	31	0	0	10	10	0	0	32	0	0	23	23	11	0	37	0	0	0	0	0	0	0	0
OS01T0973400-01	22	17	12	12	6	6	12	32	32	0	0	8	44	0	8	0	18	18	28	0	0	9	0	0	10	0	11	10	20	0	0	10	0	11	11	23	11	11	0	0	0	13	27	0	14	41	15	20
OS05T0345175-01	19	34	24	18	13	24	18	13	13	58	22	30	22	0	0	18	0	18	9	9	0	28	0	20	10	10	11	39	51	20	41	21	21	21	11	0	0	11	24	12	13	25	13	26	28	55	15	0
OS08T0510400-01	15	34	48	31	32	12	12	38	0	14	22	8	29	23	8	27	45	35	37	9	29	19	10	10	0	20	42	10	51	71	21	0	11	0	11	23	34	11	49	12	25	13	13	13	28	14	30	0
OS07T0548800-01	115	227	178	116	229	12	183	243	180	166	182	83	109	282	66	189	127	70	196	74	261	169	212	274	101	183	253	207	133	194	72	114	276	139	113	137	91	114	134	293	190	139	121	142	28	179	91	274
OS09T0251400-01	19	30	36	18	44	6	12	57	26	43	29	8	22	39	16	9	18	35	28	28	10	38	58	20	20	51	11	10	51	51	10	10	43	0	34	57	11	80	73	24	38	25	13	51	14	0	15	39
OS04T0283900-01	22	34	59	86	38	37	18	13	19	22	22	45	87	78	49	27	9	35	56	28	58	9	10	41	30	20	11	30	41	41	10	52	43	75	23	80	11	23	73	49	13	25	40	39	28	0	15	78
OS10T0530400-01	0	9	12	12	19	31	12	13	6	0	7	23	0	16	0	9	36	26	9	28	10	19	10	10	10	10	21	10	31	10	0	10	0	21	23	0	23	46	24	24	0	0	27	51	28	0	30	20
OS04T0641400-03	7	30	24	31	0	12	6	13	6	0	7	0	7	0	8	18	36	0	28	9	10	19	0	0	20	0	0	10	0	0	0	31	0	32	0	11	0	0	12	0	0	13	13	13	0	14	15	0
OS03T0737900-01	26	26	59	37	19	31	49	19	32	22	29	30	36	31	41	27	18	26	37	55	48	38	19	10	81	41	0	20	61	20	72	31	0	43	23	23	23	11	0	12	0	63	27	26	28	41	45	20
OS05T0551000-01	7	17	0	0	6	12	6	13	6	7	7	23	7	31	0	18	9	0	9	0	19	28	19	10	20	10	0	0	0	0	0	0	32	0	0	11	11	11	12	49	0	0	13	0	0	0	0	39
OS04T0520700-01	4	9	18	12	0	6	12	6	6	14	0	15	15	16	8	9	45	9	47	46	0	0	0	0	41	0	11	20	10	0	21	10	0	21	0	11	11	11	24	0	13	0	13	0	14	0	15	0
OS06T0179000-01	19	34	6	18	6	6	6	13	13	22	22	23	15	23	25	9	0	0	9	18	10	0	19	10	10	61	32	10	0	0	0	10	43	43	45	11	11	34	24	24	0	13	13	13	14	28	30	0
OS12T0137100-01	15	17	6	31	13	12	18	6	26	22	51	23	15	8	33	18	9	26	9	0	10	9	19	20	10	0	21	30	31	10	41	21	0	32	11	34	34	34	12	24	25	0	0	0	41	55	0	20
OS02T0815600-01	0	26	6	6	25	18	12	0	19	7	0	15	15	16	0	0	9	26	56	0	0	9	19	0	10	41	11	0	10	31	0	0	11	11	11	0	11	23	0	12	0	13	13	13	0	28	15	20
OS12T0144000-00	11	13	0	18	6	18	24	26	0	7	29	23	15	16	8	27	18	18	0	0	19	0	29	10	30	20	32	10	20	10	31	10	21	32	34	57	11	11	49	12	0	0	0	26	14	28	15	0
OS05T0577000-01	11	9	18	24	32	0	24	19	13	7	0	23	15	0	16	0	0	26	0	28	10	19	10	10	0	10	0	0	10	10	21	21	43	11	23	23	23	0	12	12	0	0	13	0	0	0	0	20
OS01T0823600-01	30	26	48	12	19	43	6	45	32	72	29	30	58	23	74	27	45	70	19	37	29	9	58	51	30	81	63	49	41	41	31	31	11	0	68	57	80	46	61	61	13	51	134	26	55	55	30	98
OS04T0636200-01	11	4	6	6	0	6	0	0	0	0	0	0	0	0	25	18	0	18	9	9	29	28	0	0	30	0	11	0	10	0	21	0	0	11	11	0	23	0	0	0	0	0	27	0	0	14	30	20
OS11T0587500-01	15	34	53	55	57	49	55	45	71	72	44	53	58	39	16	18	45	0	47	9	29	38	67	30	41	102	32	20	20	10	10	21	96	53	23	34	68	46	24	73	63	76	13	90	41	83	61	39
OS10T0178200-01	134	129	89	80	89	67	104	102	52	101	87	45	80	39	164	135	54	140	65	74	58	85	135	51	61	51	53	138	102	82	51	124	74	0	56	46	114	46	36	85	25	89	40	64	83	138	15	39
OS11T0128400-01	4	0	6	24	6	6	0	38	19	29	7	23	7	0	16	18	0	0	0	0	0	38	0	10	10	0	11	0	0	10	0	10	0	0	0	0	0	0	12	0	0	0	0	26	28	0	0	0
OS05T0571600-01	4	0	12	0	13	18	6	6	39	36	22	0	7	8	33	18	18	0	0	28	10	9	10	10	10	10	42	10	10	31	10	0	11	0	23	11	34	11	12	0	13	0	13	39	14	0	0	39
OS01T0262600-01	41	17	48	37	44	49	24	38	45	43	15	60	29	78	33	18	9	26	9	28	39	0	29	61	20	51	21	10	20	0	41	21	64	21	23	46	57	11	49	12	0	63	27	26	41	41	30	20
OS10T0162100-01	48	163	137	98	38	49	159	115	168	36	145	83	51	110	90	171	127	44	158	18	106	113	67	223	51	61	74	79	31	51	31	93	53	32	113	46	68	46	61	61	38	38	54	39	55	55	30	20
OS04T0548000-01	30	43	36	67	25	24	18	45	64	22	36	30	29	78	33	36	36	35	9	28	29	38	39	30	30	81	42	10	51	20	62	31	32	0	34	23	34	69	0	73	76	51	40	77	41	28	45	0
OS05T0358700-01	0	13	6	0	13	0	0	0	0	0	0	8	15	0	8	9	36	9	9	0	0	9	10	0	0	10	11	20	31	10	21	10	11	43	0	0	0	0	0	0	0	0	0	26	0	14	15	39
OS12T0174800-02	4	0	0	12	6	0	6	0	0	0	7	8	15	0	8	9	27	0	0	9	10	0	0	0	20	0	32	0	0	10	0	0	11	0	0	0	23	0	12	0	0	0	13	26	14	0	30	59
OS03T0777500-01	45	77	24	55	51	67	49	45	32	43	29	30	66	70	49	54	54	53	19	46	58	56	39	51	41	10	74	49	61	20	72	31	11	75	79	0	23	11	24	12	38	114	27	64	166	28	45	78
OS05T0521500-01	11	0	18	0	13	6	6	6	6	0	7	15	7	0	16	18	18	9	19	9	0	0	19	0	0	31	21	0	10	0	21	31	32	0	0	0	11	23	0	0	0	0	27	13	28	14	30	0
OS07T0592300-01	30	4	30	18	25	18	24	19	6	14	7	15	7	55	0	27	36	26	47	28	10	38	29	10	30	10	11	30	10	20	10	31	11	0	11	23	11	11	0	37	0	0	13	26	41	28	45	0
OS06T0217500-01	11	13	18	31	6	18	18	0	13	7	15	15	7	23	16	9	36	0	19	18	10	19	0	20	0	10	0	20	10	0	10	21	0	43	0	0	11	11	36	12	25	25	27	0	41	28	0	0
OS03T0179000-01	7	26	18	18	32	18	31	13	6	29	22	8	15	23	41	0	0	9	9	18	19	9	29	20	10	20	0	10	10	10	0	41	11	0	34	23	23	11	61	24	25	13	13	0	0	28	0	0
OS07T0562900-00	52	30	53	24	51	67	18	64	39	36	44	68	66	31	25	0	27	79	47	28	68	28	58	20	41	51	74	20	51	31	62	72	43	32	23	57	34	11	61	37	25	25	0	13	28	138	15	20
OS05T0389400-01	30	39	18	12	25	43	67	6	26	22	7	30	7	31	41	63	36	35	9	9	19	47	39	41	61	81	53	69	10	51	0	52	11	32	23	23	34	34	24	24	25	13	27	0	14	41	15	39
OS03T0193000-01	59	52	53	12	19	12	18	45	58	58	65	38	29	23	82	18	9	18	19	83	39	38	10	41	51	10	32	10	20	20	31	21	32	43	34	46	11	0	24	24	13	114	27	64	41	69	61	20
OS05T0578000-01	22	34	48	55	6	31	24	38	32	43	15	8	36	31	49	36	54	53	37	37	29	47	39	51	101	10	21	39	51	41	51	10	32	21	34	11	23	23	0	37	38	13	27	39	28	14	0	0
OS07T0602100-01	11	34	12	18	0	24	18	0	6	22	0	8	0	8	8	9	18	26	19	18	19	19	0	10	10	10	21	30	20	10	0	41	21	43	23	11	11	23	0	24	25	13	0	13	28	0	61	0
OS12T0560700-01	22	17	12	12	13	49	18	6	19	29	15	8	15	47	33	9	18	35	28	0	0	28	29	10	10	20	32	20	0	20	10	41	32	0	23	34	11	34	12	12	0	0	13	51	28	28	30	0
OS05T0102600-01	15	17	6	18	51	18	24	32	45	0	15	8	0	39	16	27	18	0	19	9	29	0	10	20	20	20	21	20	41	31	21	21	21	21	0	11	45	11	24	24	13	0	0	26	28	41	15	0
OS10T0406400-00	30	9	12	24	6	12	0	13	6	7	7	0	0	0	16	0	9	9	28	9	0	0	39	51	0	0	11	10	20	10	10	0	11	0	0	0	0	11	0	12	13	0	27	0	0	14	30	20
OS04T0442200-01	11	13	12	12	19	18	0	13	0	7	15	15	15	8	8	27	9	9	28	9	0	38	0	20	51	10	0	0	10	10	0	0	0	43	11	11	0	11	12	12	0	13	0	13	0	0	45	0
OS03T0773700-01	19	26	6	31	6	18	24	38	32	29	7	15	22	8	25	45	27	18	47	37	10	9	29	20	20	20	21	30	61	0	72	10	32	21	11	11	23	11	24	37	13	25	0	77	41	55	61	0
OS07T0641000-01	15	9	30	6	0	6	6	6	0	7	15	38	7	8	16	9	9	0	37	28	10	0	39	0	20	31	11	10	31	20	21	10	11	0	11	0	34	11	12	0	0	13	0	13	0	0	30	0
OS07T0185432-00	0	0	18	12	13	0	0	0	0	0	22	15	15	8	16	0	0	35	9	0	10	28	10	10	0	0	11	20	0	0	0	10	0	0	34	11	11	34	12	12	0	0	0	0	14	28	0	0
OS07T0142600-01	74	30	42	153	57	12	31	64	71	43	22	60	73	141	147	45	36	9	56	148	39	104	58	41	51	51	32	59	31	61	51	52	85	53	56	80	57	69	85	24	13	38	161	116	83	96	136	39
OS03T0228200-01	0	9	18	0	0	6	31	6	0	7	0	8	0	8	8	0	9	18	0	9	0	19	39	30	10	20	11	0	0	0	21	0	0	0	0	0	23	0	0	12	13	0	0	13	0	41	15	0
OS01T0367700-01	33	21	24	31	13	18	12	19	19	0	36	38	15	16	49	27	9	53	37	18	29	0	10	20	30	20	32	20	10	41	62	0	0	21	23	34	11	0	12	24	13	13	0	13	14	0	15	20
OS03T0259500-00	15	13	30	18	51	31	37	13	26	50	29	15	22	23	25	36	27	18	37	18	48	38	29	41	61	10	42	30	0	31	21	21	21	43	11	0	11	0	36	12	63	13	13	0	41	14	45	78
OS03T0113500-01	30	47	30	6	19	12	18	38	19	36	22	23	29	63	16	45	36	0	37	28	29	28	19	51	10	10	95	10	0	10	51	10	21	43	23	57	11	11	61	49	13	38	13	26	14	83	15	20
OS08T0155700-01	26	0	6	24	25	43	18	45	26	7	29	23	58	47	16	9	27	26	28	28	10	19	10	30	0	0	21	39	0	10	21	41	32	21	23	11	23	46	24	12	13	25	40	0	14	14	30	0
OS11T0580800-01	15	4	0	24	0	12	18	6	13	7	7	0	36	8	41	0	9	9	28	18	0	0	10	10	10	10	11	10	20	10	10	10	0	21	34	11	0	0	12	0	25	51	13	26	28	0	45	20
OS07T0516900-02	15	9	18	6	25	18	24	19	26	22	36	15	7	31	16	9	9	18	47	18	19	19	10	71	20	41	42	0	10	41	41	0	11	11	11	11	0	11	24	49	0	63	13	13	0	41	15	20
OS09T0277800-01	26	30	42	6	13	31	43	32	6	36	36	15	22	16	25	18	18	9	0	37	29	19	10	20	20	20	32	20	20	10	62	21	43	0	23	23	0	11	0	0	13	0	13	26	28	55	15	39
OS10T0486900-01	30	56	53	37	64	55	31	32	26	36	15	30	87	31	25	36	36	35	9	65	19	66	48	61	30	20	21	49	71	102	62	31	21	21	68	91	34	46	12	61	89	38	0	26	28	41	45	0
OS01T0514700-01	11	21	12	37	0	12	6	13	39	0	29	30	29	23	16	45	27	0	0	9	39	19	10	0	20	20	11	30	20	20	0	10	32	11	11	11	11	23	24	24	0	25	27	13	0	0	15	39
OS03T0737300-01	15	17	6	12	0	24	24	6	13	7	22	0	22	0	8	18	9	0	19	37	10	0	29	20	20	10	11	30	20	20	10	21	64	11	0	23	11	69	12	0	13	13	13	39	0	14	0	20
OS03T0125400-01	26	26	18	12	25	24	31	13	19	29	36	30	7	55	8	9	0	26	0	0	48	38	48	20	30	10	21	30	10	20	31	10	43	11	34	46	11	34	12	24	25	13	0	0	28	14	15	0
OS04T0183300-01	11	4	12	12	19	6	12	32	26	14	7	30	0	16	0	9	0	0	0	0	0	0	29	20	10	0	32	10	0	0	21	0	21	11	23	0	0	11	0	12	0	25	0	13	0	14	0	0
OS08T0518000-01	0	21	12	6	0	0	12	0	13	7	29	0	7	23	16	27	9	0	9	18	19	0	0	0	0	0	0	0	0	0	10	0	0	21	0	0	0	0	12	0	13	0	0	26	41	0	0	20
OS01T0376700-01	7	9	12	6	25	6	12	19	6	14	0	23	15	8	8	0	36	26	9	37	19	0	10	10	0	10	11	10	0	51	0	41	21	32	0	23	34	11	12	0	25	13	13	13	41	28	30	0
OS10T0437200-01	41	21	24	43	51	55	49	13	19	50	29	15	22	23	25	18	27	18	47	46	29	47	19	20	10	20	11	20	51	61	0	0	11	32	34	11	34	34	24	37	76	38	27	26	14	0	45	0
OS08T0109000-01	52	47	65	49	38	80	67	38	39	14	44	53	58	31	90	27	27	26	19	46	10	56	39	20	0	61	42	79	82	51	41	72	64	21	34	11	34	57	24	49	38	25	40	0	69	28	91	20
OS07T0693900-01	33	13	12	18	6	6	12	13	6	14	15	23	15	0	0	27	27	26	9	18	0	28	10	30	30	20	21	20	10	20	0	31	21	32	11	0	23	0	12	0	0	0	0	0	28	28	0	20
OS02T0661000-00	26	26	6	24	32	37	12	13	6	7	29	38	7	8	33	45	36	44	28	37	19	28	19	10	10	31	84	30	10	31	10	21	64	43	23	46	68	11	0	49	13	13	0	39	14	14	30	59
OS12T0605300-01	11	4	24	6	0	6	0	13	6	7	0	0	15	8	0	0	9	9	9	9	29	0	0	10	10	0	0	0	51	20	0	0	0	32	0	0	0	0	0	12	0	0	0	0	14	14	45	20
OS02T0494600-01	4	13	24	18	25	0	6	19	13	22	0	15	0	16	0	0	0	9	28	9	10	19	0	0	0	0	11	0	10	10	0	0	0	11	23	11	0	11	24	0	25	0	27	26	0	28	0	20
OS10T0420000-01	4	17	12	6	6	0	6	0	19	0	7	15	0	8	16	0	18	0	9	18	10	28	0	30	0	0	0	0	10	10	0	21	0	0	23	0	0	34	0	12	0	13	27	26	0	28	0	20
OS05T0423500-01	7	13	30	43	6	12	6	19	26	22	44	15	15	8	16	45	63	26	28	9	0	0	48	20	41	0	11	30	31	31	10	41	32	53	11	11	23	34	12	24	38	51	54	26	28	14	61	39
OS02T0247800-01	15	4	24	24	19	43	18	13	19	14	29	23	7	8	16	18	18	44	37	37	19	38	0	20	10	10	11	30	10	10	0	93	11	11	23	11	57	0	12	12	13	0	0	26	14	14	61	20
OS03T0826700-02	56	39	30	31	32	37	31	19	13	29	51	23	22	39	25	0	54	9	47	28	19	9	39	20	20	0	42	30	10	10	41	52	43	21	23	23	23	11	36	73	51	25	0	39	14	41	0	39
OS03T0748700-01	22	26	24	31	38	80	18	19	39	29	36	15	44	16	49	27	18	26	47	46	58	19	48	30	41	20	42	20	82	41	31	41	0	75	0	11	80	23	24	12	25	0	67	26	55	41	15	20
OS08T0135100-01	19	21	48	24	19	24	12	19	0	22	22	38	58	23	8	9	18	18	28	9	10	0	19	10	20	31	42	20	41	20	41	31	11	43	0	34	0	11	24	49	13	38	0	39	28	14	15	0
OS10T0151800-01	45	47	36	49	19	12	43	57	45	14	29	23	36	31	41	45	27	53	37	55	29	47	19	30	51	20	32	30	20	20	21	93	21	43	11	0	45	23	0	0	89	63	40	39	41	83	45	20
OS08T0520500-01	7	17	6	18	6	0	6	6	0	14	0	8	15	8	16	36	0	18	19	46	0	19	0	0	0	20	21	20	20	10	10	21	11	32	23	34	11	11	0	0	0	25	13	0	28	14	0	0
OS02T0804500-01	0	4	12	12	13	6	18	32	0	22	0	0	7	16	0	0	0	35	9	18	29	19	0	0	20	10	32	10	10	10	0	0	11	0	11	11	0	11	0	0	0	0	0	13	28	28	0	0
OS10T0464400-01	7	0	18	18	6	12	12	6	6	7	15	23	0	8	33	0	18	18	19	9	10	9	10	0	41	10	0	20	31	10	10	0	21	32	11	46	34	34	12	12	25	25	13	0	0	0	45	0
OS01T0246400-01	22	9	42	18	6	31	18	0	19	22	15	8	51	31	0	9	36	35	0	37	0	19	29	30	20	31	53	49	10	10	31	31	43	43	34	0	11	11	12	24	13	13	27	13	55	28	15	20
OS05T0263500-01	7	39	0	0	19	6	18	6	6	0	7	23	7	8	0	9	9	18	9	18	19	0	29	0	0	0	0	20	0	20	21	0	0	53	23	11	11	11	12	0	0	0	0	13	14	0	0	0
OS05T0357800-01	15	4	0	24	13	6	6	13	6	22	0	15	7	0	25	0	18	18	0	0	10	28	10	10	41	10	11	0	20	10	10	31	0	0	23	11	23	34	0	12	13	13	27	39	0	0	30	0
OS05T0324600-01	7	13	0	6	19	0	18	0	0	7	0	23	7	23	0	9	0	0	0	9	0	0	0	0	0	0	0	0	20	0	10	0	21	0	11	11	0	23	0	24	0	13	27	39	0	28	0	0
OS04T0415200-01	30	26	24	55	38	18	49	13	6	29	44	45	22	23	8	18	27	79	28	18	68	28	19	0	61	51	42	59	41	51	31	41	85	21	79	46	34	0	36	37	51	38	40	26	55	14	106	39
OS12T0626100-01	26	13	6	18	6	6	12	6	13	29	44	23	22	23	33	18	0	9	47	18	0	28	10	10	30	10	32	79	10	31	21	31	21	0	34	23	0	11	24	12	13	13	0	13	14	14	0	0
OS09T0112400-01	15	17	24	12	6	12	18	6	6	14	15	15	7	23	8	18	27	26	19	18	10	19	0	30	0	0	0	30	0	0	0	0	0	21	11	0	23	23	24	12	25	25	0	0	28	0	0	0
OS05T0493500-00	11	9	0	12	6	12	31	19	6	0	15	23	0	8	8	0	27	18	9	0	0	0	19	10	10	0	42	0	10	20	21	0	21	0	23	0	11	11	36	24	0	13	0	0	0	14	0	0
OS04T0664900-01	22	4	0	12	0	6	0	6	13	14	0	23	0	8	0	9	0	0	9	0	0	0	0	10	30	10	11	10	20	0	10	0	0	11	11	0	23	34	12	0	38	51	13	13	0	14	0	0
OS05T0460475-00	11	4	6	24	0	6	0	13	0	0	0	23	7	23	16	0	9	9	28	0	0	0	19	0	10	10	32	10	10	0	0	21	11	11	11	34	0	0	0	24	0	38	13	13	28	0	15	0
OS01T0229000-00	7	9	36	18	19	12	18	13	19	7	0	8	36	0	8	0	0	9	0	18	0	9	10	0	20	10	32	0	31	10	21	21	11	0	11	23	0	11	24	0	0	25	13	0	0	28	0	0
OS06T0670000-01	0	21	12	18	19	6	18	0	0	7	15	8	0	8	8	9	45	0	28	9	10	0	10	10	10	20	11	20	31	10	10	31	11	0	0	11	23	23	12	0	38	0	13	0	0	0	45	0
OS03T0831100-01	59	30	48	55	32	31	37	70	52	22	58	30	66	39	25	81	54	53	65	65	48	38	58	20	30	31	21	49	41	71	51	21	32	0	34	34	23	23	49	24	51	38	0	90	69	69	0	59
OS01T0880300-02	7	34	89	37	51	61	12	6	39	22	36	60	36	39	49	81	45	53	74	65	48	9	29	20	51	10	32	79	41	51	31	52	11	53	34	11	68	57	36	37	38	25	13	39	97	14	106	98
OS01T0756400-01	33	60	30	49	32	49	43	26	58	14	22	23	36	63	66	45	18	26	47	55	19	9	39	30	51	31	32	49	10	0	10	62	32	0	45	11	80	57	12	49	38	25	67	51	69	14	15	20
OS11T0139400-01	15	26	0	6	0	12	18	38	19	7	15	8	22	8	0	9	18	18	9	18	0	19	19	10	0	0	0	20	0	0	0	21	32	21	56	0	11	11	0	12	25	0	13	13	14	14	0	0
OS04T0613900-01	11	30	6	12	19	0	12	19	19	29	15	23	29	8	16	9	0	18	9	28	19	38	19	61	0	0	21	20	10	10	21	10	21	32	0	0	0	11	61	12	0	13	0	13	14	14	15	39
OS10T0548800-01	0	13	0	0	19	6	12	19	13	22	0	8	15	8	16	18	0	26	0	0	10	0	0	20	0	0	21	20	10	0	21	21	0	0	11	0	23	34	12	0	25	13	27	0	14	0	0	0
OS07T0196900-01	30	47	18	37	38	18	12	13	58	22	51	38	22	63	16	36	45	26	65	37	29	56	48	41	41	10	105	99	51	51	31	21	21	75	11	57	11	11	36	73	76	76	13	26	41	14	30	0
OS08T0461700-01	22	4	6	0	19	18	0	6	0	14	7	30	7	16	8	9	0	0	9	9	39	9	0	20	0	0	11	30	41	10	0	10	11	0	11	23	0	11	36	12	0	0	0	0	0	0	0	0
OS03T0223900-01	22	17	0	24	64	12	31	6	45	14	36	30	0	23	8	0	18	18	0	28	19	28	29	20	10	10	11	10	0	20	21	0	11	11	23	11	23	0	12	24	13	13	0	0	14	14	0	20
OS08T0398000-01	7	13	6	0	13	12	6	0	13	14	22	15	7	0	16	0	0	9	9	18	10	0	29	20	20	31	21	0	10	0	0	10	32	0	23	0	23	34	24	0	13	13	0	26	28	28	0	0
OS08T0460700-01	7	17	6	0	13	0	49	13	6	7	7	8	22	16	8	18	27	9	19	0	0	0	0	20	0	0	0	0	0	0	0	21	0	0	23	0	0	0	24	0	25	0	13	0	14	0	0	0
OS10T0323600-01	4	0	12	18	0	24	6	6	0	0	0	15	0	8	16	9	18	26	0	9	0	0	0	0	10	0	0	10	20	10	21	10	0	21	11	0	0	0	0	0	25	0	27	26	0	14	45	0
OS06T0101300-01	7	4	18	18	6	37	18	26	26	7	7	23	29	8	25	54	18	9	37	9	10	9	0	10	10	20	11	30	10	0	10	21	21	0	45	11	0	23	12	12	25	13	94	26	55	0	15	20
OS08T0129500-01	11	21	30	12	19	31	18	6	13	14	0	15	15	16	16	0	0	0	0	28	29	9	0	0	30	0	21	20	10	10	0	21	11	11	11	11	0	11	0	12	13	13	40	0	28	0	0	39
OS01T0959800-01	11	17	24	49	19	37	18	13	32	36	36	8	44	31	16	9	36	9	28	28	0	38	58	20	30	10	11	20	10	20	10	0	21	43	0	23	34	0	36	12	38	0	40	39	41	14	15	39
OS02T0760000-00	37	47	89	92	19	73	43	26	32	36	29	68	58	47	41	63	54	53	65	92	58	47	0	71	20	61	42	10	71	51	31	52	64	32	23	11	45	23	12	12	38	25	80	13	28	96	30	98
OS02T0145500-02	33	26	12	18	44	12	31	19	13	14	15	38	22	39	16	9	27	26	0	37	39	19	29	30	20	41	21	0	20	20	21	31	21	0	0	0	11	23	36	37	0	0	13	13	14	28	0	20
OS07T0158800-01	56	30	30	67	76	18	0	32	26	22	44	75	22	23	74	72	54	53	65	74	19	94	67	20	81	41	63	59	61	92	51	31	11	53	34	23	11	34	36	12	114	76	40	39	55	14	45	59
OS01T0866400-01	26	17	6	12	19	31	24	26	19	7	22	8	0	31	25	9	27	9	9	28	39	0	19	20	61	31	21	30	10	31	21	10	32	21	23	0	11	23	0	0	0	0	40	13	14	28	0	20
OS02T0152700-01	15	9	12	24	6	12	12	19	13	29	0	15	44	63	49	18	9	9	28	28	10	9	29	0	10	10	0	59	41	10	0	31	11	0	0	11	11	34	24	0	13	13	13	13	14	14	30	20
OS06T0702800-01	33	34	0	24	32	37	6	13	26	14	15	23	22	47	41	0	27	35	37	37	19	19	39	20	61	31	32	39	10	10	21	10	21	11	11	0	11	23	12	24	0	13	13	51	28	55	0	39
OS09T0113000-01	37	34	36	37	32	24	18	26	26	14	15	15	0	31	25	18	36	35	47	37	10	28	29	20	0	20	32	49	20	31	10	31	43	32	23	34	0	46	73	12	25	0	27	51	41	28	91	78
OS02T0232900-01	0	0	0	0	0	12	0	6	0	0	0	0	0	0	8	0	0	18	0	0	0	0	10	0	0	10	0	20	31	0	10	10	11	0	0	0	34	23	0	0	0	0	0	0	28	0	30	39
OS03T0124900-01	7	9	6	6	19	0	6	0	0	7	36	0	15	0	0	0	27	9	19	9	0	0	19	20	20	10	0	20	0	0	0	0	11	32	0	11	11	0	12	24	38	0	27	13	14	0	15	0
OS08T0544800-01	78	13	42	49	6	73	67	32	26	29	44	15	44	23	90	18	9	35	65	83	48	9	29	10	10	31	21	20	20	10	103	31	32	11	23	46	23	11	36	49	25	63	67	13	55	55	15	39
OS02T0753200-01	37	47	48	31	44	31	49	38	45	50	80	45	29	31	49	9	63	18	112	37	19	56	10	30	20	31	63	20	51	61	92	41	43	32	68	46	45	0	0	24	13	51	27	77	41	83	30	20
OS10T0142100-01	11	9	18	24	13	24	6	6	13	14	7	0	15	0	25	27	18	9	0	28	0	9	19	10	51	20	32	10	0	20	31	10	21	0	0	34	0	11	24	12	25	0	40	26	28	28	15	0
OS02T0617100-01	11	0	6	0	25	6	6	0	19	7	22	15	36	23	8	9	9	26	9	18	10	19	19	20	10	31	42	0	10	31	21	0	11	0	45	0	34	11	12	24	0	13	0	13	0	14	30	0
OS07T0529700-01	342	309	113	116	242	128	214	236	251	317	218	256	153	282	156	171	172	140	168	102	222	160	308	193	41	193	263	177	71	133	216	114	287	85	361	229	91	240	377	330	76	203	134	103	138	234	30	59
OS06T0184900-01	19	0	24	18	6	12	6	19	13	22	0	15	15	0	0	9	27	44	9	28	19	28	39	10	30	10	11	30	20	10	10	21	32	21	11	46	23	0	0	0	0	25	0	13	14	14	30	0
OS03T0748900-01	115	103	48	24	108	55	85	121	110	151	95	113	15	102	49	108	18	53	9	18	116	56	87	112	81	153	116	59	41	82	103	41	106	43	45	69	57	103	134	85	114	152	107	51	83	110	45	78
OS09T0412400-01	22	13	36	31	19	37	31	26	13	58	44	8	29	0	49	27	27	35	19	37	10	28	39	41	132	20	32	10	61	51	10	83	11	32	11	34	45	23	49	49	25	13	67	26	55	14	121	39
OS04T0688600-01	19	13	30	18	51	55	12	13	26	22	58	30	22	23	57	9	27	53	9	37	19	38	10	20	30	31	11	49	41	10	21	41	11	43	23	0	91	34	49	24	0	13	40	26	55	14	30	0
OS04T0644900-01	26	52	65	24	38	24	24	38	45	43	58	45	36	39	33	0	36	26	19	9	29	9	0	10	30	51	63	30	31	20	41	41	43	32	23	46	0	23	24	24	13	25	0	51	41	28	61	20
OS03T0845700-01	0	9	0	6	0	12	18	0	0	0	15	8	15	16	8	9	18	35	0	18	0	0	0	0	10	0	0	0	0	0	10	0	0	0	23	0	11	34	0	0	0	0	40	26	0	0	15	0
OS05T0156800-01	11	4	6	12	13	6	18	13	6	7	0	8	22	0	16	0	18	0	9	37	0	0	19	0	30	20	21	10	10	31	21	10	0	0	11	23	23	0	12	0	38	0	0	13	0	0	15	39
OS01T0585300-01	4	13	0	6	19	6	6	6	13	0	44	0	7	16	0	18	9	0	9	55	10	19	10	0	0	20	11	0	20	31	10	21	21	21	0	11	23	0	0	12	13	0	27	0	0	14	0	20
OS01T0854800-01	0	0	0	24	6	0	0	6	0	0	0	0	15	8	8	9	9	9	9	18	0	0	0	0	10	0	0	20	0	10	0	31	0	11	0	11	0	23	12	0	25	0	13	13	0	0	76	0
OS03T0366000-01	241	189	42	67	242	92	177	70	58	79	196	38	102	63	205	216	109	184	177	129	106	75	202	61	30	204	126	69	143	194	123	145	149	53	248	206	227	114	109	122	89	165	121	26	166	110	61	78
OS01T0262500-01	59	82	12	37	70	12	12	38	32	29	58	30	22	31	33	36	9	26	28	18	48	28	39	30	0	41	84	20	20	20	51	41	53	53	34	46	34	11	36	0	13	13	67	90	14	55	45	20
OS05T0518600-01	7	26	12	18	25	6	0	19	19	7	7	15	22	31	16	0	18	18	28	9	10	0	10	0	10	10	11	10	10	10	10	31	0	0	11	11	34	11	0	0	13	0	13	13	41	28	91	39
OS05T0135200-01	282	300	160	80	356	122	208	313	329	295	240	353	153	141	74	198	91	201	205	102	348	216	318	335	101	285	263	138	102	347	298	83	330	118	394	252	125	366	304	293	228	253	94	129	69	303	61	98
OS04T0688000-00	26	13	30	31	32	12	12	6	19	29	0	15	36	16	49	54	9	18	47	18	0	9	19	30	51	20	11	10	0	10	31	21	43	64	23	23	45	23	0	0	13	13	27	13	41	28	30	20
OS04T0574600-01	19	21	12	18	6	18	0	19	13	7	7	30	15	0	33	0	18	9	19	0	39	19	19	0	10	20	11	39	20	20	10	0	11	0	34	23	23	34	0	61	25	13	13	13	14	0	0	20
OS10T0390000-00	4	4	0	0	0	0	0	13	0	0	0	8	7	16	0	18	0	18	47	9	0	0	0	0	0	0	0	10	20	0	31	0	0	11	0	34	23	0	0	0	0	13	0	26	14	0	0	0
OS01T0789100-01	19	21	0	6	0	12	6	38	26	14	7	23	7	23	8	9	18	26	19	9	0	9	19	0	41	20	11	10	31	0	10	10	0	11	0	0	0	0	0	37	0	13	13	13	0	0	0	20
OS01T0536000-01	11	4	0	12	6	37	31	13	13	7	0	15	7	16	25	0	0	26	9	28	10	9	10	0	20	0	0	10	0	0	0	0	0	11	11	11	23	23	12	12	25	13	0	0	0	41	30	0
OS01T0166800-01	22	34	12	24	25	18	24	26	26	29	44	15	36	8	33	18	18	0	19	18	48	19	29	10	0	10	11	10	0	20	10	31	43	0	68	0	0	23	12	37	13	25	27	0	28	14	15	20
OS01T0935300-02	0	4	6	37	25	18	6	0	39	7	7	8	22	23	8	0	9	0	19	0	10	19	19	20	10	0	11	30	20	20	0	0	21	11	23	0	11	23	24	24	13	13	54	0	14	28	0	20
OS12T0225200-01	11	4	18	43	6	6	0	6	0	0	0	8	7	31	16	36	9	18	19	9	10	0	19	0	20	0	11	0	10	0	21	10	0	0	0	11	23	11	12	0	25	0	27	39	28	14	15	20
OS02T0433600-01	11	17	12	6	32	18	6	6	6	22	7	8	7	16	0	18	0	9	19	0	10	9	10	10	30	20	0	0	31	51	10	0	0	11	11	46	0	23	0	0	0	0	0	26	14	14	0	20
OS01T0164300-00	11	0	6	18	0	0	0	13	0	7	0	0	22	8	8	9	27	26	9	0	19	9	0	0	10	0	11	10	10	10	0	0	21	11	34	0	23	0	0	0	25	13	0	26	14	0	45	0
OS12T0507350-00	15	17	12	6	0	12	0	6	19	14	29	8	7	31	8	18	0	0	9	0	10	9	10	20	20	20	21	10	71	10	0	21	11	0	11	0	11	0	0	0	0	13	0	13	41	0	0	20
OS06T0267500-01	19	17	24	31	25	49	12	51	64	0	0	30	36	23	8	18	27	26	47	37	19	19	10	51	81	20	21	39	51	31	21	31	32	64	23	23	45	23	12	12	13	13	40	64	0	55	61	39
OS06T0673500-01	15	9	18	6	0	12	6	0	6	0	15	0	15	31	25	9	9	0	0	28	10	0	0	20	10	10	0	20	10	10	31	10	11	11	45	0	0	0	12	12	38	0	27	0	28	14	30	20
OS04T0177600-02	15	4	36	12	13	12	6	19	0	7	0	8	15	16	25	0	9	18	0	9	0	38	19	10	30	0	0	10	20	20	21	21	0	32	11	0	11	11	12	0	0	13	13	13	0	55	0	0
OS04T0428950-00	15	9	18	37	6	43	18	32	6	14	22	23	15	16	41	27	18	26	28	0	29	9	10	20	30	10	0	30	10	31	51	21	64	21	11	23	45	23	24	37	38	13	0	0	14	14	0	0
OS02T0773200-01	108	266	65	98	197	61	214	115	232	238	174	233	66	235	82	81	91	44	112	92	222	85	173	183	20	142	200	128	51	92	144	52	159	139	124	240	45	160	158	183	51	165	54	77	83	138	76	78
OS01T0898900-01	26	26	36	12	25	18	12	13	13	14	22	38	51	8	8	18	45	26	37	9	10	28	19	10	41	10	0	30	0	20	21	21	32	11	11	34	45	23	0	37	38	0	80	0	28	14	15	39
OS01T0133500-02	22	34	12	24	13	37	37	26	6	36	7	0	7	8	25	9	9	18	9	28	10	9	0	41	10	31	21	10	41	0	10	41	21	11	11	11	0	23	24	12	0	0	67	51	14	14	15	20
OS10T0188100-01	4	26	0	18	0	12	0	6	6	14	0	0	29	0	16	0	0	9	0	28	10	19	0	0	0	10	11	10	0	31	10	10	11	11	0	11	0	0	0	0	38	13	13	0	14	41	0	20
OS03T0190800-01	30	4	6	6	13	37	18	6	26	7	29	30	0	16	41	18	9	26	9	65	19	0	19	10	30	51	11	0	20	20	21	21	32	32	11	11	34	23	0	12	0	13	0	39	14	28	30	20
OS09T0520800-01	0	13	0	6	0	0	0	6	0	7	7	15	22	0	0	18	9	0	19	18	0	0	0	0	0	10	0	0	31	0	0	21	0	32	0	11	0	0	0	0	0	0	13	39	14	0	30	0
OS01T0726100-01	100	77	53	49	64	49	85	96	103	151	58	90	66	141	115	45	9	96	56	28	135	28	106	122	61	71	137	59	31	82	62	52	106	32	90	91	57	80	12	24	38	114	67	13	41	96	30	39
OS03T0422800-01	11	4	24	6	19	0	0	0	19	14	0	30	0	0	8	0	0	26	0	0	29	9	10	20	10	41	11	0	10	10	21	21	11	11	0	11	0	11	12	0	0	25	13	0	0	28	0	0
OS01T0287400-01	0	0	30	12	0	0	0	6	6	7	0	0	15	0	8	9	27	35	0	9	0	28	0	0	0	0	0	10	10	31	0	10	0	0	0	0	23	0	12	0	0	0	13	13	28	0	15	20
OS06T0693400-01	19	0	6	12	13	18	12	13	6	14	7	38	0	23	0	0	27	18	28	28	10	19	0	0	10	10	11	20	10	0	10	21	0	0	23	11	34	34	24	24	0	25	0	0	0	14	15	0
OS04T0554800-01	4	26	0	0	44	6	6	6	32	7	29	15	0	23	0	0	9	9	0	0	10	0	29	10	0	10	11	0	0	0	10	0	0	0	0	23	0	0	12	24	13	0	0	0	0	0	0	0
OS03T0712400-02	11	4	0	31	32	24	6	26	26	7	36	8	7	23	16	18	9	9	9	18	10	9	19	41	30	20	0	30	0	0	10	10	11	21	45	11	0	11	0	12	0	0	40	13	0	0	15	20
OS10T0489100-01	19	9	18	12	25	24	18	19	6	36	15	15	7	8	0	18	9	9	9	18	0	9	39	0	0	10	21	10	0	0	31	21	11	21	0	23	34	11	12	37	0	0	0	13	0	0	0	0
OS01T0814700-01	7	9	12	12	6	0	0	6	26	0	7	0	7	16	16	0	9	9	9	9	0	19	19	0	10	0	21	0	31	31	10	21	21	0	0	34	0	0	0	24	13	0	40	0	14	0	0	0
OS03T0210500-01	245	318	71	55	292	104	238	243	271	209	349	263	146	266	131	162	127	61	196	92	203	94	231	234	101	275	116	108	61	102	226	103	244	43	259	183	102	240	207	305	101	253	67	103	124	124	91	59
OS04T0679900-01	26	4	12	12	13	18	18	6	13	7	7	15	22	31	25	45	27	18	9	9	0	28	10	0	20	10	11	0	20	0	21	31	11	43	23	34	57	23	12	0	25	13	13	0	0	0	45	20
OS01T0722700-01	7	4	18	6	13	12	0	26	13	0	15	15	7	16	16	0	36	0	0	28	0	19	29	20	0	10	11	30	20	0	0	0	11	11	11	23	11	0	36	12	0	13	40	13	0	14	0	0
OS05T0191500-01	0	0	0	0	0	6	0	0	0	0	0	0	36	0	8	0	36	9	19	0	10	0	10	0	30	0	0	0	10	10	0	0	0	0	0	0	11	0	0	0	25	0	13	26	0	0	0	39
OS11T0108700-00	11	17	6	18	0	0	6	13	26	22	7	0	22	8	8	0	18	26	19	9	0	19	0	0	20	41	0	10	20	10	0	21	21	0	0	0	0	11	12	0	0	0	27	13	14	28	0	0
OS03T0100300-01	7	9	0	0	0	0	18	13	19	7	7	15	15	23	8	18	0	0	19	28	0	28	19	0	0	0	11	0	20	20	21	0	32	11	11	11	23	11	12	12	25	0	13	51	28	14	0	0
OS07T0165700-01	19	4	18	24	6	18	0	0	13	22	15	8	15	16	33	0	18	35	9	9	10	9	39	0	0	10	11	30	0	20	31	31	0	0	11	11	0	0	0	12	0	13	13	0	14	0	0	20
OS03T0370600-00	22	4	6	18	32	18	6	6	0	7	22	15	7	8	33	27	0	9	19	18	29	19	19	20	30	10	11	30	0	51	21	10	21	43	0	11	0	0	36	24	0	25	13	13	41	28	15	0
OS03T0667400-01	11	9	18	12	38	6	6	13	6	22	0	8	7	0	8	9	0	26	0	0	0	19	29	10	30	31	21	20	31	0	10	41	21	0	23	34	23	11	0	12	0	0	13	13	28	28	15	20
OS08T0462700-01	26	13	12	6	19	18	12	6	6	7	7	0	15	8	0	18	27	35	19	9	29	9	58	20	10	0	11	20	0	10	21	0	0	11	34	11	11	34	24	0	13	0	0	0	0	14	30	0
OS03T0625900-01	11	17	0	12	19	18	18	13	13	14	44	23	7	0	16	36	9	0	9	0	19	19	0	10	0	10	21	10	20	31	21	10	11	11	34	11	34	23	0	0	25	0	13	0	0	0	0	0
OS01T0691100-01	11	0	24	37	6	24	0	13	13	0	0	0	15	0	0	0	9	0	9	0	0	38	10	20	10	10	11	10	10	20	21	0	0	21	11	0	34	0	12	24	13	0	0	0	14	14	0	0
OS07T0454100-01	4	4	12	0	13	0	0	0	6	7	15	8	0	8	16	54	9	9	19	9	10	9	0	0	20	20	21	0	10	10	0	0	0	11	0	0	34	23	12	0	38	0	0	26	14	28	15	0
OS08T0412700-01	0	0	18	12	0	12	0	0	0	0	0	8	0	0	16	18	9	9	9	28	0	0	0	0	0	10	0	0	0	0	10	21	0	0	0	0	11	0	0	0	38	0	40	13	0	0	0	39
OS06T0256000-01	15	13	6	6	19	18	6	13	0	7	7	30	15	16	25	18	9	0	9	0	19	19	29	20	41	31	53	10	20	10	0	0	11	0	11	23	0	0	24	24	13	13	0	0	0	14	0	0
OS01T0743300-01	22	64	12	31	32	24	31	13	58	7	36	45	22	39	41	72	27	26	56	55	58	9	39	20	71	41	11	69	41	20	21	31	53	53	11	11	57	34	24	37	63	0	67	103	41	14	91	20
OS03T0847600-01	4	0	0	24	13	31	0	6	13	22	15	30	15	0	16	45	18	18	0	28	10	9	39	30	20	31	11	20	20	0	10	0	11	32	0	0	11	11	12	24	13	13	27	0	28	14	15	0
OS09T0327550-00	11	4	6	0	13	18	0	0	0	7	0	23	0	0	33	0	0	0	9	9	10	9	10	0	20	10	42	20	20	0	10	0	0	0	23	0	0	34	24	12	13	0	13	0	0	0	0	0
OS09T0549450-00	4	9	0	24	25	0	0	13	6	0	22	8	29	16	8	0	0	18	0	37	10	28	0	10	0	0	11	20	10	0	21	21	0	11	11	11	11	23	12	0	38	13	27	0	14	14	30	0
OS08T0520000-01	22	26	18	31	6	6	31	51	19	14	15	45	0	31	0	18	0	26	9	18	10	9	19	20	10	51	0	20	31	31	31	10	32	32	23	34	11	46	0	12	13	25	0	0	14	14	15	20
OS03T0262100-01	19	39	30	37	19	12	37	26	26	43	51	8	15	16	41	27	0	35	19	18	10	19	10	20	0	31	11	30	31	20	21	10	0	43	23	11	0	57	0	49	13	13	13	64	41	14	30	20
OS01T0958200-01	4	0	24	6	0	6	0	6	0	0	15	0	29	0	0	9	18	18	0	18	0	0	0	0	10	0	11	10	20	10	0	10	11	0	0	23	11	11	12	0	38	13	27	0	0	14	45	20
OS05T0577800-01	33	34	36	18	32	31	18	32	32	14	15	30	7	23	16	18	45	26	9	0	10	19	48	20	20	20	0	20	0	20	21	52	11	11	23	34	0	11	36	37	38	0	13	13	0	14	0	20
OS01T0653100-00	15	13	0	31	6	6	0	26	19	7	7	23	29	16	8	0	0	26	0	0	10	28	29	10	0	20	11	10	0	41	10	0	21	21	11	0	0	11	0	12	13	13	13	0	0	0	0	0
OS03T0707300-01	7	9	24	12	19	12	12	26	6	29	22	23	7	23	0	18	36	44	9	0	10	0	19	20	20	20	32	10	31	10	21	0	32	21	23	0	0	0	0	24	13	25	27	39	14	0	15	0
OS03T0656900-01	0	9	18	12	6	6	24	19	0	0	7	0	7	31	8	0	18	18	19	9	0	28	10	0	10	20	0	39	10	10	31	10	11	0	0	23	45	0	12	24	0	0	13	13	41	14	15	20
OS03T0100500-01	7	13	12	24	25	31	12	26	6	14	15	38	36	16	16	27	18	9	0	18	29	19	10	0	20	41	0	30	20	10	31	0	32	11	11	0	0	46	12	24	0	25	27	0	14	14	30	0
OS02T0105200-01	71	60	48	55	51	18	92	51	58	101	73	68	80	55	25	63	45	44	28	55	48	38	39	51	41	10	32	20	51	61	92	0	53	43	90	11	80	46	122	61	13	127	94	103	41	28	45	39
OS03T0733800-00	4	4	12	0	6	18	18	6	6	0	0	8	15	0	0	9	0	18	0	9	0	0	0	20	41	10	0	0	0	0	10	0	0	11	68	11	23	11	12	0	0	0	13	26	0	14	15	20
OS05T0488800-01	26	43	6	12	6	12	49	32	6	22	36	45	7	31	0	27	9	26	19	9	19	28	29	51	0	51	32	20	31	31	31	31	21	43	34	11	57	11	36	49	25	25	27	26	14	0	30	0
OS12T0575000-01	19	9	12	24	6	31	0	26	6	14	29	8	15	23	25	36	36	9	0	9	29	0	39	20	20	0	11	10	10	0	31	0	11	21	11	23	0	11	36	49	13	13	27	13	0	28	45	20
OS06T0125800-01	26	17	6	12	32	12	12	26	45	50	73	23	36	63	16	36	18	18	19	9	29	28	67	30	51	41	21	10	10	20	21	0	32	11	11	34	11	69	24	37	13	38	27	26	28	55	0	0
OS04T0400800-01	48	43	12	31	19	0	24	19	19	50	29	30	22	31	41	27	0	9	65	46	19	75	29	20	0	41	63	39	41	41	51	10	21	11	34	34	23	34	36	37	89	51	13	26	28	55	61	39
OS01T0555200-01	7	13	12	43	6	12	18	19	19	14	7	23	15	47	8	0	9	0	19	18	0	38	10	41	10	10	11	0	10	10	10	0	11	21	23	11	0	11	0	12	0	13	0	26	14	14	76	0
OS03T0259300-01	15	17	12	37	19	12	6	19	19	14	36	15	15	8	16	45	9	18	37	9	39	9	0	71	0	20	11	20	31	31	10	21	21	21	23	23	0	11	0	12	0	25	0	0	28	28	0	20
OS04T0185500-01	26	43	42	43	44	31	49	19	19	22	0	23	44	55	57	63	9	35	47	65	19	9	10	20	10	10	32	49	41	20	62	41	21	0	0	23	34	23	24	24	38	51	13	51	55	41	30	20
OS08T0558800-01	22	9	12	12	6	49	0	13	6	14	22	8	22	16	0	9	36	35	0	18	19	0	19	41	0	0	11	10	20	41	10	10	11	0	23	0	11	23	12	24	0	25	13	26	14	41	15	0
OS01T0322800-01	22	0	6	24	19	12	12	32	19	43	51	30	15	8	8	9	18	35	9	28	10	19	10	10	41	0	32	20	10	20	0	10	0	21	23	11	23	11	0	0	13	0	27	26	14	55	0	20
OS03T0397300-01	19	21	36	6	32	0	18	13	13	36	22	0	7	23	0	9	18	9	19	9	39	9	10	20	10	10	21	0	31	41	21	10	11	21	23	11	0	34	12	24	0	0	13	0	0	0	0	20
OS01T0273150-00	4	4	0	0	0	12	0	26	0	22	0	15	7	8	0	0	0	9	0	0	19	0	0	0	10	0	11	0	0	0	21	10	0	11	0	0	0	11	24	12	0	25	13	26	0	14	0	59
OS03T0364500-01	22	34	42	37	57	37	24	32	71	36	7	23	15	31	16	27	45	18	37	18	39	38	58	30	41	10	53	30	41	0	72	31	32	21	11	69	34	34	36	49	25	63	0	13	14	69	30	0
OS08T0401100-01	15	9	6	6	19	6	12	19	19	14	0	8	7	0	16	0	0	9	19	9	10	0	19	0	0	0	0	0	0	0	21	10	11	21	23	0	0	0	0	12	38	13	0	0	0	41	0	39
OS10T0518300-01	11	0	0	12	13	18	18	0	19	7	15	8	0	16	0	0	18	18	0	18	0	9	19	20	10	10	11	10	31	0	0	0	32	0	0	0	0	0	0	12	0	0	0	13	14	0	30	39
OS09T0258500-01	26	43	12	24	51	18	31	26	13	36	15	23	15	31	57	36	36	35	28	46	19	9	48	30	30	31	21	69	31	20	31	31	43	32	0	34	23	11	73	0	13	51	13	0	14	28	0	59
OS01T0589800-01	0	9	0	0	6	12	18	6	6	29	7	15	0	0	0	18	18	9	9	28	10	9	0	41	10	31	11	0	0	10	0	0	43	11	23	0	11	11	0	12	13	0	27	0	0	0	0	0
OS08T0530000-01	22	34	0	43	32	24	24	26	26	7	36	8	15	31	16	18	63	35	19	65	29	19	19	10	20	20	11	39	10	41	62	41	43	21	11	34	23	23	36	0	114	51	27	51	69	55	76	20
OS03T0159400-01	19	4	12	18	6	0	18	13	6	14	22	8	36	16	8	9	36	0	28	28	19	38	0	0	0	31	11	20	10	20	10	10	0	11	11	46	11	11	0	0	0	0	13	26	28	14	45	20
OS10T0176300-00	7	13	12	12	13	6	0	0	19	14	22	8	22	0	8	9	27	18	9	9	10	9	19	0	41	10	0	20	10	0	10	21	0	0	11	0	0	34	0	0	51	0	0	0	14	14	30	0
OS03T0755100-01	26	9	30	49	32	12	12	13	26	22	51	23	15	31	8	18	36	9	56	28	48	19	67	0	30	31	21	49	31	31	21	31	32	0	45	46	23	46	36	12	38	0	40	51	14	28	0	39
OS01T0780400-02	19	26	18	6	25	6	6	19	26	14	7	23	36	39	16	45	9	18	19	46	29	47	29	10	30	10	32	10	10	61	21	21	21	32	23	23	68	0	36	12	0	0	27	13	0	0	15	20
OS03T0140200-01	4	4	0	18	0	12	0	0	0	7	0	0	0	8	25	9	0	9	19	18	0	19	0	0	20	0	0	0	0	10	0	0	11	21	0	0	11	0	0	0	0	13	67	13	28	0	15	0
OS03T0209000-01	30	17	59	49	38	6	6	38	32	36	7	30	58	0	25	45	27	61	28	28	19	19	29	30	20	20	21	30	41	31	10	31	21	64	11	11	0	23	49	61	25	13	121	39	69	28	30	39
OS02T0598400-01	7	17	6	6	6	0	0	19	19	0	15	8	0	0	0	27	0	9	9	18	0	9	0	10	10	10	11	10	10	0	21	0	0	0	11	11	0	46	24	12	0	25	27	0	41	28	0	0
OS08T0467400-01	26	9	6	18	19	18	0	6	19	7	0	8	0	16	16	18	18	0	47	18	10	9	0	10	30	31	21	20	20	10	0	10	43	11	0	11	34	23	0	0	13	25	13	13	0	14	45	39
OS06T0218300-01	7	0	36	0	6	24	0	0	0	14	15	0	7	0	0	9	0	0	0	46	0	0	0	0	0	0	0	10	0	0	0	21	11	0	0	0	11	0	0	0	0	0	0	26	0	0	15	39
OS03T0252800-01	74	47	24	18	38	49	49	38	32	58	44	45	73	39	41	9	63	53	37	9	39	28	58	10	111	41	0	39	20	82	41	31	74	11	23	69	11	23	73	24	38	25	13	51	55	28	61	98
OS04T0526600-01	11	13	12	6	13	0	12	13	32	7	22	8	7	23	8	27	45	44	9	18	0	47	10	10	10	10	0	30	0	10	10	21	11	0	11	11	23	0	12	0	13	0	0	0	28	0	30	0
OS10T0350500-01	19	17	36	31	32	37	18	13	13	50	15	0	15	55	25	36	27	9	47	28	29	38	10	10	10	20	42	49	10	31	10	72	21	43	11	23	11	11	24	12	25	25	27	64	28	0	91	98
OS05T0488100-01	4	13	6	18	38	24	6	38	0	22	22	0	36	0	16	0	0	9	9	9	19	19	19	0	10	20	11	0	20	20	10	10	53	11	11	0	11	0	0	12	13	0	0	13	0	14	15	0
OS02T0666300-01	22	17	0	18	0	6	18	13	13	0	0	8	7	8	8	0	9	18	47	9	19	0	10	10	10	10	0	0	20	0	21	31	21	21	23	34	0	23	12	24	13	13	0	39	0	0	0	20
OS07T0537500-01	11	4	18	12	13	18	0	13	19	0	7	0	0	31	25	0	0	35	0	28	10	19	0	0	30	20	21	20	10	0	21	10	21	32	11	11	0	11	0	0	0	0	13	0	14	14	15	20
OS04T0474550-01	11	9	18	6	0	18	18	19	6	22	0	0	15	8	49	9	9	9	9	18	0	19	0	10	30	10	11	0	0	10	10	0	0	21	0	23	23	11	0	12	25	13	54	0	28	0	0	20
OS09T0486700-01	67	60	24	12	32	12	12	19	13	22	15	53	29	39	16	27	36	44	47	46	0	28	19	10	41	61	42	30	10	20	21	41	64	21	23	34	34	46	0	61	13	76	40	90	69	28	61	39
OS02T0116000-01	15	13	18	31	13	12	0	13	6	7	0	8	36	8	8	0	27	0	0	0	0	9	0	10	0	20	0	20	10	0	10	10	11	21	0	23	45	0	0	0	13	25	13	13	28	28	15	0
OS04T0667600-01	134	120	338	312	172	465	238	128	168	108	189	128	335	266	311	333	199	184	261	675	251	179	241	152	527	224	116	700	367	174	92	176	287	363	79	503	454	195	182	159	443	114	469	245	525	206	333	392
OS01T0735900-01	0	0	59	6	0	37	0	0	0	0	7	0	0	0	16	18	9	0	9	9	0	0	0	10	0	0	0	10	10	0	0	10	0	0	0	0	0	0	0	0	13	0	0	13	0	0	61	0
OS09T0548200-01	245	150	83	116	229	98	122	192	251	202	131	195	109	204	164	126	63	105	158	55	232	94	222	132	101	214	158	108	71	133	164	62	181	128	180	194	57	263	182	183	25	177	40	116	111	234	30	39
OS12T0106200-01	0	9	0	6	32	12	6	0	0	0	0	0	0	0	0	0	0	0	0	0	0	0	39	0	20	31	11	20	10	0	0	0	32	0	11	0	0	0	0	0	0	0	0	39	0	0	0	0
OS11T0176200-01	7	17	18	6	32	6	12	13	19	7	44	38	29	31	16	9	9	18	19	0	19	38	10	20	0	0	11	0	20	10	21	0	11	11	0	23	11	23	12	49	38	13	0	13	14	0	0	0
OS06T0556300-01	19	4	6	31	6	0	6	13	0	7	15	23	15	0	0	9	9	26	19	0	0	28	0	0	0	10	11	10	0	0	31	0	21	0	34	11	23	0	0	0	0	0	0	13	0	0	15	0
OS01T0112300-01	7	21	12	0	6	12	18	13	13	7	7	45	15	0	33	36	0	9	0	37	10	19	10	10	30	10	11	20	31	20	51	41	21	21	0	0	23	11	12	0	38	25	0	39	14	14	15	20
OS01T0973300-01	26	17	42	18	32	49	12	13	19	0	36	38	7	31	57	90	18	26	19	18	48	19	19	41	0	10	11	20	41	20	41	21	21	11	45	23	11	23	36	37	13	13	0	39	14	41	45	0
OS05T0355900-01	0	0	0	6	0	18	0	0	6	0	0	0	15	0	0	27	9	18	19	18	0	9	0	0	30	0	11	20	10	0	0	21	0	11	0	23	0	0	0	0	13	13	0	26	28	0	15	20
OS08T0559300-01	37	47	53	49	51	49	55	57	58	7	22	30	80	39	90	36	36	18	37	65	39	19	29	51	91	51	21	20	71	51	72	10	21	32	23	23	45	0	49	24	51	63	40	13	28	0	30	20
OS04T0540200-01	11	4	12	43	19	37	12	26	13	29	15	8	29	8	16	0	18	9	28	46	29	9	10	10	51	20	0	20	0	0	0	10	0	32	23	23	0	0	24	37	13	25	27	13	28	14	15	20
OS01T0801000-01	30	13	36	24	25	12	49	32	19	43	22	15	44	39	25	0	54	18	28	9	19	47	10	41	30	20	42	30	20	20	41	0	11	0	23	23	11	0	24	12	76	25	40	26	14	28	30	0
OS02T0643500-01	7	4	6	6	13	12	6	6	19	0	44	8	7	23	16	18	0	9	9	18	0	0	19	0	0	0	21	10	10	0	10	21	0	0	11	11	0	11	0	24	0	13	13	0	14	0	30	78
OS04T0555900-01	26	9	0	24	25	24	24	19	6	0	15	0	0	23	16	18	45	26	19	9	10	9	19	20	10	10	42	20	10	20	21	21	21	0	23	11	11	0	0	0	13	13	13	0	14	14	76	0
OS07T0596300-01	19	13	24	0	19	18	6	13	19	14	15	0	15	8	49	27	45	9	37	18	10	19	19	20	20	61	53	10	31	20	31	10	11	32	56	23	34	11	0	12	25	0	13	0	41	14	0	20
OS10T0502500-04	33	17	36	86	25	49	43	38	45	36	36	38	124	16	25	54	18	9	65	83	77	38	10	61	20	81	32	69	20	31	51	72	11	85	45	46	34	46	73	37	63	63	67	0	83	69	30	59
OS02T0176650-01	30	26	18	0	19	0	6	32	32	14	22	8	36	23	16	27	36	35	37	0	19	28	29	51	30	20	21	39	10	31	0	21	21	21	23	0	23	34	24	12	13	25	13	26	55	14	0	0
OS04T0530300-01	26	13	24	24	32	37	12	19	26	22	15	38	0	23	33	18	27	35	56	28	19	38	19	10	20	20	21	0	41	41	21	31	32	0	45	23	11	11	12	49	51	13	13	0	41	14	0	0
OS02T0521300-01	37	30	24	67	19	24	24	32	52	43	36	53	29	39	49	18	45	26	9	28	10	28	0	41	20	41	0	30	31	41	41	31	64	43	23	23	45	11	12	49	38	38	13	26	55	0	0	20
OS04T0689700-01	30	26	30	31	6	18	24	19	13	14	7	15	44	16	33	9	18	26	19	28	10	28	29	0	20	10	0	20	31	20	10	21	11	11	0	0	23	0	36	0	25	0	40	0	0	14	30	20
OS08T0137100-01	22	17	30	31	19	18	37	19	6	0	29	8	22	31	33	9	0	35	19	18	58	19	29	10	10	20	32	39	10	20	51	21	43	21	23	0	23	11	24	24	0	38	40	0	14	28	45	0
OS02T0633400-01	19	21	6	6	38	24	12	13	32	0	22	15	22	8	33	18	9	18	19	28	10	9	10	0	30	10	21	0	10	0	0	21	21	21	11	11	34	46	24	49	38	38	0	26	55	14	15	0
OS10T0579100-01	71	77	24	12	83	31	73	51	84	43	44	38	58	47	49	90	9	18	65	46	48	38	67	0	20	10	84	39	41	10	41	21	21	11	34	23	45	34	36	73	38	25	40	26	14	55	15	20
OS06T0140100-01	7	43	30	6	32	6	24	13	6	22	7	30	15	16	0	9	0	35	19	9	29	28	10	20	20	31	32	0	31	20	0	10	43	0	11	11	34	34	24	12	38	13	13	13	41	55	15	0
OS03T0858400-01	30	13	12	6	25	12	31	6	32	7	7	38	7	8	16	18	9	26	0	0	19	0	29	41	20	51	11	49	20	31	31	10	11	21	23	0	11	11	12	12	25	13	0	26	14	0	0	0
OS01T0151100-01	41	69	12	43	19	18	49	45	39	50	58	105	29	70	82	18	9	0	37	37	68	9	48	71	10	81	63	49	41	41	62	31	64	21	45	23	34	69	36	37	25	51	27	90	55	28	30	117
OS01T0965600-01	26	26	30	12	32	12	6	45	13	29	29	30	29	16	16	9	27	0	37	18	48	28	0	30	51	10	21	69	10	41	41	0	32	21	56	23	11	23	36	24	51	25	27	13	55	0	45	39
OS03T0266000-01	11	17	12	24	6	12	12	19	19	7	44	38	22	0	8	18	9	9	37	9	10	56	19	20	20	41	0	10	0	10	0	10	21	21	23	11	34	0	0	12	38	25	13	0	14	0	0	20
OS06T0133800-01	22	17	24	43	32	12	37	0	13	7	15	8	51	0	16	9	27	18	28	28	19	0	19	10	20	31	11	39	31	10	21	21	21	21	11	11	11	46	49	0	25	25	67	26	41	28	76	59
OS04T0443801-02	7	9	6	6	0	6	24	6	6	14	7	0	7	0	8	0	0	53	37	9	19	9	10	0	20	0	0	0	10	31	10	21	11	21	0	0	34	0	0	0	0	13	0	0	0	0	0	0
OS01T0327000-01	100	180	53	43	83	73	171	64	116	22	109	53	36	86	74	117	109	61	233	55	48	47	48	91	71	61	84	59	41	82	41	72	117	43	101	80	68	46	73	61	101	89	0	39	97	69	106	20
OS09T0535500-01	0	0	18	0	0	6	12	0	0	0	0	0	15	0	0	18	0	0	0	9	0	0	10	0	10	0	0	49	0	0	0	10	0	11	0	0	34	0	0	12	38	0	13	0	14	0	30	0
OS01T0877300-01	11	30	6	6	6	18	43	19	13	22	29	45	15	8	0	36	9	44	37	37	39	9	0	41	20	31	32	20	41	61	0	31	11	32	23	11	23	11	0	49	25	25	13	13	14	41	45	20
OS08T0537200-01	26	0	0	0	13	0	6	0	6	0	22	0	0	0	0	0	0	0	0	0	0	0	0	0	0	0	0	0	0	0	51	0	0	0	0	0	0	0	0	0	0	25	13	0	0	83	0	0
OS06T0278450-00	19	17	24	12	32	24	43	32	19	43	7	38	29	16	16	0	27	35	19	18	29	19	19	10	0	20	0	10	20	20	51	0	21	0	11	23	23	0	49	0	13	25	0	13	28	14	15	20
OS07T0208500-01	11	9	36	18	32	18	37	13	6	0	15	23	15	8	0	18	0	18	19	9	10	19	29	30	0	31	21	0	10	51	31	21	11	21	23	23	11	34	12	37	25	51	0	13	28	14	0	0
OS11T0670700-00	33	21	6	24	32	18	24	13	26	22	36	23	7	23	33	9	27	44	37	46	19	66	29	30	10	51	0	20	31	41	31	21	21	21	23	11	11	34	61	24	13	38	13	0	14	0	0	0
OS04T0484800-01	7	13	18	18	19	12	31	0	26	36	36	8	7	0	25	18	36	18	37	28	10	9	0	10	0	31	0	30	31	20	10	10	11	0	11	23	11	23	12	0	13	25	27	13	28	0	0	0
OS11T0104933-01	56	60	12	61	95	43	31	32	45	36	80	30	51	31	74	36	36	79	37	46	10	38	67	41	30	41	63	30	31	20	82	10	85	11	79	103	34	46	61	61	13	51	80	39	55	96	0	20
OS06T0677300-01	11	9	42	12	13	31	24	0	19	7	22	8	29	8	8	18	27	9	37	18	29	9	19	0	0	31	11	10	0	20	21	10	11	43	34	23	11	0	0	37	63	13	0	26	14	14	45	20
OS02T0153000-01	22	21	6	18	13	24	12	0	13	7	7	0	0	8	0	18	36	26	9	9	29	0	39	20	0	20	21	0	10	10	10	0	43	0	0	23	23	0	12	0	0	0	13	13	14	14	15	20
OS04T0320700-02	0	0	12	6	0	6	0	0	0	0	0	0	7	0	16	9	9	18	9	9	0	9	10	0	0	0	0	0	31	0	0	0	0	11	0	0	34	0	12	0	13	0	54	0	14	0	45	0
OS06T0725300-01	11	0	0	0	0	12	12	6	13	7	0	0	0	8	16	27	27	9	9	37	29	0	0	0	10	10	0	20	10	20	0	21	11	11	0	11	34	0	0	0	0	0	27	0	0	14	0	0
OS04T0498900-01	0	4	12	0	13	0	6	0	13	0	7	0	0	0	8	0	0	9	0	0	0	0	0	0	41	20	21	39	51	20	10	0	0	0	11	0	0	0	0	12	0	13	0	0	14	0	0	0
OS02T0832600-02	0	4	18	6	13	0	6	13	0	7	15	8	7	16	33	0	9	35	19	0	29	0	0	20	20	0	21	20	10	20	10	10	0	11	11	0	0	0	0	0	0	25	13	0	0	41	15	0
OS04T0615600-01	19	52	12	43	19	12	18	13	13	29	36	23	7	16	8	27	9	0	47	28	29	56	10	10	0	10	21	49	31	10	10	21	32	0	11	0	23	23	24	12	51	0	27	13	14	14	0	20
OS08T0159000-01	33	30	36	49	38	18	43	83	32	58	65	15	7	39	25	63	63	70	9	18	10	38	19	10	51	61	42	30	41	51	51	52	32	11	34	69	80	57	12	61	101	25	27	0	69	28	30	39
OS01T0321800-01	7	17	12	18	13	18	0	13	6	7	15	23	29	16	16	36	27	18	0	9	29	19	0	10	20	31	11	30	0	10	21	21	43	0	34	11	0	0	12	0	0	0	0	26	14	0	15	20
OS04T0409500-01	26	39	30	12	25	18	31	26	45	7	22	23	44	16	25	54	45	18	19	37	29	28	10	20	41	71	11	10	31	20	10	41	21	11	34	23	11	46	12	49	0	25	0	13	0	41	61	0
OS05T0533500-01	19	21	18	43	13	31	18	6	32	7	29	8	15	16	41	18	54	61	9	18	48	9	10	61	20	20	21	49	61	31	21	52	32	32	11	46	23	0	73	37	25	38	80	90	69	41	45	39
OS02T0110400-01	19	60	53	43	6	37	37	32	19	50	36	23	36	70	49	18	27	35	9	46	10	19	10	20	0	31	0	30	20	20	21	52	21	32	23	34	23	23	24	12	13	51	0	13	28	41	0	20
OS06T0103200-01	7	0	30	18	13	37	0	32	6	14	0	8	15	31	8	0	0	9	9	18	0	19	0	20	10	20	11	10	0	31	21	31	21	21	11	23	34	11	0	24	0	13	0	13	0	14	0	20
OS08T0532900-02	15	13	30	31	19	12	18	6	26	22	7	23	15	8	0	9	9	9	9	9	48	9	19	20	10	10	11	20	51	10	31	41	11	32	0	46	57	0	24	12	0	13	0	26	28	14	0	0
OS02T0792900-01	30	21	18	18	19	12	18	19	32	14	36	45	7	8	25	27	45	18	19	74	10	9	39	30	61	41	11	59	61	10	21	10	32	53	11	23	23	0	12	37	38	0	40	39	69	14	76	39
OS02T0221400-01	7	9	6	6	0	6	31	19	19	43	22	30	15	8	0	18	27	26	19	0	39	19	10	20	10	20	11	20	0	0	10	10	21	11	11	11	0	34	24	24	0	13	0	0	0	14	0	39
OS03T0376600-01	30	9	18	6	6	6	31	32	26	29	22	23	44	8	8	9	18	26	0	37	19	19	48	0	10	20	32	0	20	10	21	21	43	21	23	34	34	11	0	37	0	13	13	26	0	14	0	20
OS08T0387700-01	0	0	18	6	0	31	0	0	0	22	7	0	15	0	8	0	9	0	19	0	0	0	0	0	51	0	0	0	0	0	10	10	0	21	11	11	0	11	12	0	25	0	0	13	0	28	15	0
OS08T0158900-01	30	13	6	6	13	18	18	6	19	14	15	8	0	0	0	9	45	9	0	37	0	28	29	20	20	10	11	10	31	0	21	0	11	0	34	23	0	11	0	12	13	38	27	13	28	14	15	0
OS05T0412800-01	89	69	36	43	64	92	43	38	19	14	29	53	66	31	90	72	127	114	102	65	77	28	125	20	20	20	84	118	102	51	62	41	53	75	79	183	57	80	49	85	25	63	80	26	14	41	30	20
OS01T0846900-01	4	21	6	18	19	43	12	26	26	7	29	23	0	8	33	9	27	0	9	28	19	9	19	20	20	0	0	20	31	0	51	21	43	43	11	11	11	0	12	0	13	13	13	39	14	14	15	0
OS05T0143400-01	11	39	12	18	25	18	18	0	39	14	29	8	15	16	25	18	45	35	37	28	19	0	39	10	61	10	0	20	20	20	0	21	53	11	11	23	23	0	24	12	25	0	13	13	14	0	15	39
OS01T0937050-00	11	34	83	24	19	98	18	13	52	94	7	15	109	47	66	45	36	70	28	28	68	85	48	10	61	20	53	39	41	41	62	93	32	107	23	46	80	11	36	37	13	51	67	51	55	41	30	59
OS02T0168300-01	11	13	18	24	6	18	37	19	32	14	22	0	7	8	0	0	9	9	9	0	19	9	19	0	0	31	11	20	41	0	10	21	0	0	11	23	0	23	24	0	13	25	0	13	0	14	0	20
OS03T0386000-01	7	17	12	18	6	0	6	0	0	0	15	0	0	16	8	0	18	0	9	0	0	19	0	0	0	10	0	0	10	0	0	52	0	0	11	0	34	0	0	0	13	0	0	0	14	14	15	39
OS01T0876500-02	26	4	6	6	13	18	6	13	13	29	15	23	15	8	25	9	9	9	19	18	19	19	10	61	10	10	0	0	51	31	0	31	11	32	0	11	0	34	12	12	0	13	0	13	0	41	15	0
OS11T0160100-01	4	9	18	18	0	6	0	19	6	14	7	0	15	16	16	9	18	0	19	46	0	0	0	0	10	20	11	20	20	0	0	0	11	21	0	11	11	11	24	0	51	0	0	0	0	14	15	0
OS08T0144000-01	7	9	6	31	13	24	18	13	6	0	7	15	7	8	33	9	9	26	0	0	19	0	19	0	0	10	0	20	31	0	0	10	11	21	11	11	0	11	0	37	13	13	40	0	14	0	0	39
OS02T0167100-01	37	26	18	31	57	61	67	51	58	22	65	23	44	0	16	18	18	26	0	28	68	38	48	20	61	51	53	30	20	20	41	10	11	32	23	57	23	46	49	0	38	38	27	26	41	14	61	20
OS12T0163400-01	59	60	48	24	57	55	67	26	52	50	87	45	15	47	57	54	9	26	47	46	39	47	39	71	41	41	21	69	51	41	92	41	64	32	90	46	34	69	49	24	0	25	80	26	14	69	91	0
OS04T0412000-01	15	4	18	12	32	18	0	6	6	7	0	8	7	8	25	9	18	18	19	18	19	0	39	10	20	10	21	10	61	10	0	0	11	21	0	11	23	0	12	0	0	0	0	26	0	14	30	0
OS03T0826400-01	26	4	18	12	19	18	6	26	32	7	7	8	29	8	25	0	0	9	0	9	29	9	29	10	0	10	11	30	20	0	10	0	21	11	0	0	23	23	12	0	0	0	13	0	28	0	0	0
OS05T0579900-02	7	13	6	6	25	18	12	13	6	14	22	15	0	0	16	27	9	0	19	18	10	19	0	10	0	20	11	49	20	10	10	10	11	32	23	0	11	11	0	0	0	0	0	0	0	55	30	20
OS10T0214400-01	15	13	0	6	0	0	12	19	19	7	7	15	7	0	8	18	9	18	0	0	0	0	19	0	0	10	32	39	10	20	10	10	21	11	11	23	34	0	12	24	13	0	13	39	0	14	45	0
OS06T0538200-01	4	9	6	12	0	0	12	19	26	14	29	15	22	31	33	36	9	9	19	9	29	9	0	0	10	0	21	30	20	10	31	21	21	0	0	23	23	11	0	12	25	25	27	39	0	28	15	0
OS02T0240100-01	0	4	6	0	0	31	0	6	0	0	0	0	0	0	8	0	0	9	0	9	0	0	10	0	30	0	0	0	20	0	0	10	0	11	0	11	23	23	24	0	25	25	0	0	0	0	30	20
OS04T0494400-01	19	21	24	31	19	31	12	19	6	14	15	38	15	8	25	0	9	26	9	18	10	9	39	30	20	31	0	30	10	20	21	0	21	11	0	0	11	23	36	0	13	25	27	51	0	14	0	0
OS11T0275200-01	0	0	0	12	0	0	0	0	0	0	0	0	22	0	0	9	9	9	0	0	0	0	0	0	20	0	0	20	10	20	0	10	0	32	0	0	34	0	0	0	13	0	27	13	28	0	15	20
OS01T0898400-01	26	9	24	12	13	18	18	13	6	7	29	23	0	8	8	18	9	18	9	18	10	19	10	10	0	10	53	10	10	0	21	41	11	0	0	0	23	34	0	12	0	13	0	0	14	14	15	78
OS03T0750300-00	4	4	12	0	13	0	31	13	32	14	7	0	0	8	0	27	0	0	0	18	0	0	19	10	10	20	11	0	0	0	10	10	11	11	34	11	0	11	12	0	0	0	13	0	0	0	30	39
OS08T0128300-01	15	0	0	6	32	24	18	6	6	22	22	23	36	8	8	18	36	26	9	0	48	0	10	20	30	20	11	30	10	10	10	21	11	11	11	23	11	23	36	12	0	0	40	13	0	0	30	0
OS05T0490000-01	4	4	0	12	6	0	0	26	13	7	44	15	0	16	8	18	9	35	9	0	0	19	10	20	0	0	11	0	0	0	10	0	0	0	0	0	0	23	0	12	38	13	0	0	14	14	0	0
OS03T0109600-02	4	9	12	6	13	18	18	6	0	0	7	8	0	8	8	0	0	35	9	0	10	0	19	0	20	0	0	10	10	20	0	21	0	0	0	23	23	46	0	12	0	0	13	0	14	0	0	39
OS08T0342400-02	7	13	0	6	6	6	0	13	13	0	0	0	22	0	25	9	9	0	0	18	10	19	19	0	10	10	11	10	0	41	0	31	11	11	45	0	0	11	12	0	38	13	0	13	0	0	0	20
OS02T0750200-01	22	9	36	12	38	31	31	38	6	36	15	15	29	63	41	18	36	18	0	37	19	19	19	10	0	10	42	20	0	31	31	52	43	21	34	23	0	23	12	24	63	13	27	0	28	28	30	20
OS08T0243100-01	15	26	36	12	19	12	6	32	13	14	15	8	15	16	16	9	0	18	47	28	0	47	19	30	0	0	11	20	31	10	0	10	0	53	11	11	23	11	0	24	13	0	13	0	14	14	15	0
OS09T0108400-02	48	13	36	12	25	18	18	32	6	7	29	23	7	16	16	36	0	26	9	18	39	38	39	41	30	51	0	10	10	51	10	62	32	0	34	46	11	23	49	24	38	25	13	26	14	0	15	20
OS03T0100050-01	52	39	24	18	13	37	43	51	45	43	58	38	51	16	33	27	27	26	47	28	29	56	77	30	30	0	32	39	61	71	21	31	106	32	34	23	45	46	12	37	25	51	54	13	0	14	45	0
OS01T0714100-01	11	17	0	6	6	12	6	0	6	0	0	15	0	0	0	0	9	0	37	0	0	19	0	0	10	10	0	0	20	31	0	31	32	21	11	11	0	11	12	12	25	13	0	0	28	14	15	20
OS07T0123900-01	0	13	0	12	6	6	24	6	19	7	15	0	0	16	25	18	0	0	9	9	10	9	10	0	0	10	11	20	10	31	21	0	21	21	11	11	45	11	0	12	25	0	13	13	28	69	30	0
OS07T0475000-01	26	4	12	31	0	0	0	6	13	0	0	8	0	39	0	9	0	0	9	9	10	9	10	10	10	20	0	39	0	0	10	0	11	0	0	11	0	23	12	12	0	0	0	13	0	28	30	20
OS01T0927900-01	7	17	24	12	0	6	18	19	0	0	29	23	29	31	16	0	9	0	9	0	39	19	0	10	10	0	11	10	20	20	21	21	21	21	11	11	11	34	24	0	25	13	27	26	28	0	0	0
OS10T0457400-01	4	13	12	6	13	0	0	6	0	14	15	0	15	0	0	0	18	0	9	9	0	19	0	30	10	0	11	0	0	31	0	41	11	0	0	0	23	11	0	24	0	0	13	0	0	0	30	0
OS01T0617500-02	7	13	18	6	13	0	6	13	13	7	22	0	7	8	57	9	9	18	9	9	10	0	29	20	0	0	63	30	10	10	21	21	11	21	0	0	23	0	0	24	0	13	0	13	28	14	15	0
OS11T0300400-01	15	30	6	0	6	6	37	0	0	14	15	15	15	8	0	9	9	9	0	0	10	0	10	0	30	0	11	0	20	20	10	21	11	11	23	23	0	23	24	24	0	25	27	0	41	28	15	20
OS01T0502800-01	7	17	0	6	19	12	18	0	6	7	15	0	7	0	8	9	27	35	0	9	19	19	0	10	0	10	11	0	31	10	0	0	11	0	11	0	23	34	12	24	25	13	0	0	0	0	0	39
OS03T0319100-01	15	26	18	6	6	18	6	13	6	36	0	8	0	16	0	27	27	9	9	9	29	9	10	0	20	0	21	20	20	10	21	10	0	32	34	23	23	11	0	0	25	13	54	0	14	14	0	39
OS10T0400800-01	45	21	18	37	0	12	37	19	13	14	22	53	29	47	16	9	36	44	9	0	0	9	0	20	41	41	0	20	20	20	41	21	21	0	34	23	23	23	12	24	25	25	13	13	14	41	30	39
OS08T0496500-01	22	56	36	49	32	43	37	51	39	22	29	8	36	55	8	27	36	18	56	28	48	66	19	61	20	10	11	39	31	41	62	41	0	21	45	46	23	23	12	12	38	25	40	0	28	28	61	0
OS01T0623500-01	4	9	12	31	6	18	12	0	0	0	0	0	0	16	0	0	9	0	9	9	10	0	0	10	20	20	21	0	71	0	0	10	0	11	11	0	0	0	0	0	0	0	13	0	28	0	0	0
OS12T0498300-01	15	4	18	18	25	12	12	6	6	14	0	8	22	23	16	18	0	26	9	0	10	0	10	0	41	10	32	10	10	10	0	31	0	21	0	0	0	0	0	12	13	38	0	13	28	14	0	0
OS08T0159800-00	19	9	12	6	25	18	6	13	13	14	15	8	0	8	16	9	9	26	19	18	0	19	10	0	30	10	11	10	20	31	10	21	0	0	11	34	23	0	24	12	25	38	0	0	69	0	0	39
OS07T0577900-01	26	30	18	37	19	6	18	32	19	29	7	15	29	16	16	0	9	44	28	37	0	0	19	10	10	0	21	10	51	20	31	62	32	43	23	11	11	46	36	37	13	25	27	13	69	41	45	39
OS07T0674100-01	52	73	196	86	44	49	31	77	39	65	58	45	109	47	98	36	54	105	130	102	77	28	19	41	142	31	84	89	143	163	31	93	53	75	23	46	125	46	73	49	139	51	107	77	69	14	136	196
OS03T0333200-01	11	69	65	37	25	37	31	38	26	36	58	15	36	39	41	36	45	26	74	55	29	19	29	0	30	31	53	59	31	41	10	31	11	75	23	11	68	0	24	24	101	13	67	64	69	28	30	39
OS02T0717100-01	59	34	24	73	19	24	37	51	52	36	22	30	22	39	33	27	18	44	47	55	39	38	19	30	0	41	21	0	10	41	82	41	11	32	11	23	11	11	73	0	13	38	27	13	14	28	15	20
OS11T0307500-01	7	9	0	6	19	6	18	19	13	7	29	23	7	16	8	0	9	9	9	0	10	9	0	20	0	0	0	0	0	0	0	0	0	0	23	23	23	0	0	24	0	25	0	26	14	28	30	0
OS10T0463600-01	82	94	178	300	121	171	85	77	64	79	124	150	262	204	188	279	416	184	335	213	126	292	77	142	274	193	74	256	133	133	82	207	159	203	158	69	159	183	134	122	430	101	429	425	124	83	393	98
OS09T0569100-01	4	13	18	24	6	12	12	13	13	7	22	15	15	23	0	9	36	35	28	18	0	0	0	20	20	10	11	30	20	10	10	21	11	11	11	23	11	34	0	12	25	38	54	64	28	0	0	0
OS12T0171200-01	22	21	18	6	32	12	6	32	13	22	7	23	29	8	8	0	9	18	9	46	0	19	39	0	10	0	0	10	20	20	21	10	0	21	34	11	11	11	12	37	25	13	27	0	0	28	0	0
OS02T0752000-01	41	21	48	61	32	55	31	38	64	14	36	38	44	55	33	54	54	61	74	74	68	66	48	20	61	41	0	49	41	41	41	83	21	75	23	11	45	11	12	49	51	0	67	77	83	28	45	39
OS05T0121800-01	11	21	0	12	13	12	18	13	26	7	29	8	22	23	8	27	18	9	9	9	29	38	48	10	20	31	11	0	31	0	31	21	11	0	23	11	0	34	24	37	0	0	0	13	14	14	0	39
OS06T0328400-01	22	17	36	12	25	24	12	13	6	22	7	15	7	23	16	0	9	9	9	18	10	19	10	30	0	0	0	0	0	20	62	52	11	32	11	23	0	11	12	12	13	0	0	0	14	14	0	20
OS11T0482500-01	11	0	6	24	19	0	0	13	6	7	0	8	15	16	25	0	9	9	9	28	10	9	10	0	0	10	0	20	0	10	0	21	11	43	23	0	11	0	0	0	25	13	40	26	28	14	0	0
OS09T0397700-02	22	26	18	31	0	18	18	6	13	7	15	0	36	16	49	18	18	9	37	18	0	0	0	10	20	10	21	10	10	20	10	10	0	0	0	23	0	23	24	24	25	25	27	13	14	0	30	39
OS01T0952700-01	22	13	6	12	6	12	24	26	6	14	22	30	15	8	8	9	18	9	9	18	19	38	0	20	10	20	0	20	0	41	0	10	21	11	11	34	23	34	0	0	13	38	27	0	0	0	0	39
OS02T0828600-01	0	4	0	0	6	0	18	19	0	7	0	0	0	8	0	18	0	9	9	9	0	9	0	0	20	0	21	20	0	10	0	0	11	0	0	23	0	23	0	37	13	38	27	0	0	0	0	0
OS03T0119300-01	30	30	24	18	13	43	6	19	26	22	22	30	22	63	41	72	9	9	74	37	29	38	0	20	41	20	32	30	0	41	31	21	21	43	45	23	11	11	12	24	89	38	27	51	41	83	15	78
OS09T0505800-01	37	21	18	37	25	43	31	64	52	50	29	38	29	31	33	36	9	18	19	55	58	47	39	81	10	81	84	39	20	82	41	21	11	21	23	34	23	57	12	61	13	0	67	26	41	28	0	20
OS02T0717900-01	67	47	59	24	51	31	49	26	64	50	29	53	51	47	57	72	91	70	47	65	58	47	48	71	30	61	95	39	51	41	41	52	43	75	124	114	0	69	97	37	13	63	54	77	14	41	0	39
OS09T0378700-00	0	4	6	0	0	24	0	0	0	0	7	0	15	0	41	18	0	18	9	18	0	9	10	0	10	0	0	20	0	20	0	0	0	0	0	11	11	0	0	0	13	0	0	26	28	14	30	0
OS12T0143900-01	15	17	83	43	19	37	31	51	13	36	0	23	36	70	41	36	9	35	9	65	19	47	19	20	51	10	0	59	20	31	41	52	32	53	23	34	23	34	24	12	13	63	54	39	41	69	45	78
OS09T0491532-01	19	21	18	6	0	6	18	13	6	7	36	0	7	8	0	18	0	0	0	18	10	19	19	20	0	20	0	0	0	0	31	10	11	21	11	11	0	0	12	0	25	25	13	26	0	14	0	39
OS01T0749400-02	26	13	83	98	44	49	43	19	77	36	44	38	44	23	66	54	18	26	47	83	68	0	48	51	81	31	74	59	122	41	31	31	43	43	11	11	45	69	24	12	101	25	80	39	55	69	61	59
OS04T0515900-01	45	39	12	12	32	18	6	6	0	50	29	38	36	39	49	9	18	9	47	18	39	28	19	10	41	41	21	49	31	0	31	21	21	11	23	34	0	46	36	37	38	25	40	77	14	14	61	20
OS02T0244600-01	33	26	53	31	44	37	18	26	19	29	7	23	44	8	25	9	45	18	28	46	10	47	10	30	41	31	32	10	122	61	31	21	11	21	45	23	34	23	49	12	38	25	13	13	69	0	91	98
OS09T0297100-02	41	30	30	80	38	24	43	38	32	29	22	38	15	0	33	0	54	44	28	65	48	56	29	51	51	61	116	69	51	20	72	10	43	21	45	69	23	34	24	37	63	13	67	51	97	41	76	59
OS07T0679300-01	48	52	24	49	76	12	73	26	77	36	102	60	51	110	33	90	63	18	65	55	68	56	96	102	122	61	11	79	51	61	72	62	85	64	56	57	57	57	61	61	139	89	121	103	69	0	61	117
OS04T0397100-01	33	17	18	12	38	24	12	26	6	58	15	0	29	23	33	36	9	18	19	37	10	19	29	0	10	20	21	20	61	20	21	0	11	32	23	23	11	23	49	0	51	25	13	0	14	14	15	78
OS10T0541000-01	26	4	0	12	19	12	18	13	19	29	0	8	36	23	25	18	0	0	19	9	10	19	19	20	0	41	11	0	10	20	10	31	21	0	11	11	0	0	12	0	13	0	13	0	0	0	15	0
OS01T0107400-01	15	52	18	18	64	18	24	32	19	22	51	38	15	47	8	27	18	18	28	18	19	19	19	0	10	20	32	30	0	20	31	10	43	0	90	23	23	11	36	12	25	38	27	13	14	0	0	20
OS05T0154500-01	30	21	12	31	19	31	18	13	6	36	7	8	22	39	8	9	18	9	19	9	19	0	10	0	30	20	11	20	0	0	41	0	11	11	0	23	0	0	36	24	0	0	27	13	14	14	30	20
OS06T0698300-01	4	0	6	43	0	24	0	6	6	0	0	0	7	0	57	18	0	0	9	18	0	0	0	0	20	0	11	10	20	10	0	0	0	11	0	0	11	0	0	0	0	0	0	0	28	0	0	0
OS07T0689900-00	4	21	0	18	44	6	12	0	6	7	22	8	0	8	0	18	9	18	19	0	10	47	10	0	0	10	11	10	0	20	0	0	0	11	0	0	34	23	0	12	13	0	0	13	0	0	15	0
OS07T0607700-01	19	9	24	24	6	24	6	6	6	7	7	23	7	8	0	0	9	18	9	0	0	19	19	10	30	10	21	30	0	0	0	21	11	21	0	23	23	23	36	0	0	13	27	39	41	14	0	20
OS01T0793500-01	33	21	36	24	32	67	0	19	26	29	29	38	44	31	66	36	0	26	28	65	39	38	29	10	41	31	42	49	51	41	31	31	21	64	23	57	11	0	24	49	89	13	94	39	41	14	45	39
OS09T0453800-01	15	0	18	18	0	31	12	0	13	7	0	0	7	8	33	9	18	26	28	0	10	9	19	30	30	0	11	10	10	10	10	10	21	21	0	0	11	0	0	12	0	13	13	51	41	14	15	0
OS06T0151900-01	30	64	53	67	32	55	49	57	32	7	36	30	58	31	41	54	54	18	47	55	0	9	29	51	30	61	84	20	51	31	31	52	43	11	56	23	23	0	12	24	51	63	40	64	41	14	15	20
OS02T0695800-01	82	39	48	61	76	61	73	32	77	86	65	68	22	55	41	117	18	44	140	92	77	104	87	30	152	10	32	128	143	41	82	62	96	107	45	57	11	57	49	12	38	51	54	51	97	28	45	117
OS01T0938100-01	15	26	36	12	25	12	18	13	32	7	15	38	7	8	25	45	18	18	19	65	39	19	39	30	20	51	11	20	20	20	31	31	21	21	23	11	34	0	12	61	13	0	54	0	69	41	30	0
OS02T0171100-01	7	0	42	18	13	12	6	19	19	29	0	8	15	16	16	18	9	0	9	28	19	0	0	30	10	20	21	0	20	31	10	10	0	11	34	0	0	0	24	12	0	0	13	26	0	14	15	0
OS01T0362100-01	22	17	24	37	6	12	12	19	13	22	15	8	7	23	41	18	9	18	9	0	39	9	10	20	20	0	32	20	10	0	0	41	21	21	0	23	11	0	24	12	25	38	0	0	41	28	15	0
OS11T0634800-00	4	0	12	0	6	12	6	19	13	7	7	0	36	16	16	0	0	18	0	9	10	19	10	10	30	0	0	0	31	0	10	21	21	32	11	0	11	0	0	0	13	25	13	13	55	14	15	0
OS12T0236900-01	4	4	0	6	0	6	6	19	6	22	7	8	0	0	16	0	9	35	9	18	0	9	0	0	20	10	11	0	0	0	0	21	21	32	0	0	0	11	0	24	0	0	13	26	41	0	0	0
OS01T0180400-01	30	26	12	6	38	18	18	6	26	43	15	8	15	16	25	45	9	18	19	9	58	9	19	0	10	20	11	0	41	10	21	0	11	11	11	0	11	0	0	37	25	38	0	13	14	28	15	39
OS03T0448600-01	45	13	30	24	25	43	31	45	39	29	36	68	15	39	41	36	27	44	28	9	19	9	87	10	51	0	32	30	20	20	51	31	32	11	45	34	23	0	12	61	25	51	13	51	14	14	15	0
OS01T0652000-01	26	17	12	12	13	24	18	19	45	43	36	15	7	23	0	9	9	26	0	18	10	9	39	41	20	31	11	0	10	20	21	0	0	21	45	46	11	23	0	12	13	25	13	26	14	14	0	0
OS09T0131200-01	52	43	6	6	44	37	24	6	39	36	36	15	15	55	33	63	18	9	47	9	10	28	10	61	10	20	21	39	10	0	51	10	43	32	23	46	11	23	12	37	13	13	27	26	14	41	45	0
OS05T0196500-01	15	17	30	12	13	18	12	6	13	22	15	30	7	0	49	0	18	9	9	9	0	19	10	0	30	20	42	10	20	10	41	10	21	0	0	0	11	23	0	12	13	25	0	0	0	0	15	20
OS12T0279100-01	15	4	12	0	13	0	0	6	6	7	15	15	0	8	33	27	18	0	0	18	10	9	0	10	20	0	11	0	41	10	10	0	0	0	0	0	0	11	0	0	0	51	0	0	14	0	0	0
OS08T0326100-01	4	4	6	6	13	18	6	19	6	7	15	0	22	23	0	0	9	18	9	18	39	0	19	0	30	0	0	10	31	10	10	21	0	0	34	11	11	34	36	12	13	0	0	0	28	14	15	0
OS03T0195200-01	7	9	12	6	19	24	12	19	13	0	7	23	22	0	8	9	9	18	0	0	0	9	0	0	20	0	42	0	10	0	10	10	21	0	0	0	0	23	36	0	13	0	27	0	0	14	0	0
OS05T0165200-00	201	150	59	80	114	55	104	166	103	43	102	135	51	133	106	45	100	96	121	37	87	94	87	102	51	81	84	59	71	112	123	52	106	64	101	126	45	126	146	0	63	165	27	103	124	179	61	78
OS08T0546533-01	0	21	6	6	13	12	6	6	6	0	0	8	7	16	41	9	18	26	28	37	19	0	29	10	0	10	21	10	0	20	10	0	21	32	11	11	0	23	12	24	0	13	0	0	0	0	0	0
OS04T0607100-01	4	9	12	18	38	37	12	6	19	0	22	15	22	8	41	18	18	18	19	18	0	19	10	20	41	10	0	0	31	20	31	10	11	11	11	0	11	0	12	12	13	0	0	39	14	0	15	59
OS08T0467600-00	15	13	12	24	6	12	12	13	19	7	0	15	36	8	16	9	9	9	19	9	0	0	0	0	0	10	11	39	31	0	0	10	0	0	11	0	11	11	0	37	51	13	0	13	0	0	15	0
OS09T0278900-01	22	30	18	24	19	0	12	32	26	7	7	0	22	31	8	0	18	9	0	28	39	9	19	10	30	20	21	20	0	10	10	21	11	0	23	0	0	11	24	12	25	25	13	0	0	28	30	39
OS03T0205700-02	37	13	18	24	32	0	24	19	13	14	29	0	15	31	33	36	18	18	28	0	19	19	39	10	10	10	11	20	0	20	21	10	43	0	23	46	23	23	12	12	0	0	13	13	0	28	0	20
OS11T0597400-00	7	17	0	0	13	0	0	0	0	0	44	23	0	0	0	27	36	0	9	0	0	9	0	0	0	0	0	0	0	0	0	0	0	0	45	0	0	0	12	0	13	0	0	0	0	0	15	0
OS01T0201250-00	4	30	0	6	0	0	12	6	0	0	7	8	0	8	16	18	9	0	19	0	19	28	0	0	10	20	11	30	0	0	21	0	11	0	0	23	0	11	12	24	38	0	0	0	14	0	15	0
OS05T0442700-01	4	4	36	18	13	12	0	6	13	0	0	0	7	23	8	0	0	9	28	18	10	19	19	0	20	0	0	20	20	10	0	10	0	43	11	23	0	0	0	0	0	0	0	13	14	0	15	0
OS02T0285700-01	4	4	18	0	13	0	12	0	6	7	7	8	0	0	8	18	0	18	9	9	39	9	0	0	0	10	53	0	10	0	10	0	0	11	45	0	0	0	12	12	0	0	0	26	0	0	15	20
OS03T0201700-01	4	4	30	12	19	18	6	6	13	0	15	8	7	16	8	0	9	26	0	9	0	19	0	10	20	0	42	0	41	10	10	10	32	11	0	11	0	34	12	24	0	13	0	0	14	0	30	0
OS04T0638300-01	4	17	6	24	6	12	6	13	6	7	7	0	15	23	8	0	0	18	28	28	0	9	10	10	20	0	0	0	31	0	0	0	0	11	0	0	11	0	12	0	13	13	13	26	0	0	61	0
OS03T0645200-01	15	9	24	12	0	12	6	26	32	7	0	23	15	39	16	36	0	9	9	18	0	9	29	0	20	0	11	10	10	20	10	10	21	32	23	0	23	0	12	0	13	0	0	0	0	0	15	20
OS03T0247100-01	11	9	24	0	0	0	0	0	6	14	0	8	15	0	25	9	18	0	0	0	0	19	19	20	20	0	0	20	0	20	0	0	11	11	11	11	23	23	0	0	25	13	0	13	41	14	15	0
OS01T0710700-01	22	4	12	6	0	6	0	13	13	14	7	15	7	39	8	9	0	0	0	28	19	38	0	10	0	10	0	0	0	0	41	21	0	11	0	11	0	0	0	0	0	0	13	13	0	14	0	20
OS02T0720200-01	48	34	24	67	57	31	49	83	39	43	44	23	66	70	41	45	72	26	9	18	106	38	39	20	20	71	116	20	10	71	72	52	32	21	68	57	45	69	61	37	13	89	13	39	28	0	45	39
OS08T0232000-01	19	0	12	6	13	0	0	6	6	7	0	15	0	8	25	0	9	26	0	18	0	9	10	10	10	41	11	20	41	10	0	0	32	0	0	23	11	23	0	0	0	0	0	13	0	14	15	0
OS07T0524000-01	30	60	18	55	64	12	55	26	19	7	51	8	29	16	74	63	72	44	130	74	29	56	29	30	71	81	42	118	92	61	10	52	53	21	34	69	57	69	36	37	89	25	67	39	69	41	106	78
OS02T0515200-01	4	0	36	6	0	12	0	0	0	0	0	0	7	23	0	0	36	18	19	9	10	9	19	0	0	10	0	20	20	0	0	21	0	0	0	0	11	0	12	12	0	0	0	26	0	0	15	20
OS03T0303100-01	11	13	12	24	6	6	6	6	6	14	0	8	7	23	25	9	0	9	19	0	29	19	10	0	20	20	32	10	10	10	10	21	11	0	0	34	0	23	0	49	0	0	13	0	28	14	45	0
OS02T0291600-01	4	17	18	6	6	18	0	6	19	14	15	23	15	0	8	0	9	26	9	18	10	9	10	10	0	10	42	20	0	41	0	0	11	0	0	34	23	11	36	24	0	13	0	0	0	0	15	20
OS01T0612900-01	0	0	6	24	6	18	6	19	0	14	0	15	0	0	8	27	18	9	0	0	0	0	0	10	10	10	0	10	0	10	0	21	11	43	0	11	34	0	0	24	13	0	13	0	28	0	15	0
OS07T0264900-01	19	47	18	49	51	49	18	32	26	43	22	38	44	47	74	18	36	18	47	0	29	28	10	30	0	10	11	39	41	31	62	21	21	11	23	46	34	23	24	0	25	38	54	26	28	28	0	39
OS03T0114400-01	4	4	0	0	0	18	18	13	0	7	0	0	0	0	0	0	9	9	0	37	0	0	10	10	0	10	11	20	20	0	0	0	0	0	11	23	11	0	0	24	0	0	0	13	0	0	15	59
OS09T0345500-00	11	4	6	18	6	0	0	6	0	0	15	0	15	8	0	36	9	9	9	28	10	19	10	0	30	0	11	10	10	31	0	0	0	0	0	0	11	0	0	0	25	0	27	39	14	14	15	0
OS10T0492300-01	22	17	18	18	6	12	31	13	19	14	15	8	22	16	57	18	9	44	19	46	29	56	29	0	41	10	11	20	20	20	21	0	53	32	56	11	11	34	24	12	0	38	13	26	41	14	0	0
OS02T0151800-01	19	4	24	18	6	12	18	6	0	22	15	23	7	0	0	9	27	0	0	9	10	28	0	20	0	0	11	10	10	0	0	0	0	21	0	0	23	0	12	12	0	0	40	0	0	0	15	20
OS01T0112100-01	15	13	12	37	19	37	18	32	0	22	22	15	0	16	16	18	27	18	9	0	0	28	10	20	30	0	11	0	10	0	10	31	0	11	34	11	23	23	12	12	38	13	13	0	0	28	0	20
OS01T0243400-01	11	9	18	31	32	12	0	13	6	7	22	38	0	16	33	18	18	44	9	18	19	28	29	0	0	20	11	20	0	20	31	10	21	21	45	34	23	0	0	12	25	25	27	26	28	0	15	39
OS03T0598200-01	26	21	18	31	32	12	31	6	45	29	7	45	15	8	16	27	36	9	37	18	0	38	58	30	0	20	11	59	10	51	31	10	64	21	45	34	0	23	36	24	63	51	13	39	28	28	15	39
OS05T0107900-01	33	4	12	0	6	12	6	19	26	14	7	30	36	31	0	18	0	26	19	18	48	28	10	10	0	0	11	10	41	20	41	10	21	11	11	23	0	23	0	24	13	13	13	26	28	0	15	39
OS01T0178400-01	11	9	12	18	13	0	12	6	13	0	7	8	7	8	16	0	9	0	19	0	0	0	0	41	0	20	11	0	0	0	0	0	0	21	23	0	0	0	24	0	25	13	0	13	0	14	45	0
OS12T0138800-01	7	13	6	24	0	0	0	6	19	7	15	8	15	0	16	9	9	44	28	28	10	0	10	10	10	20	32	20	10	20	0	41	0	11	11	0	11	11	12	24	0	13	13	39	41	0	0	0
OS03T0850000-01	19	52	24	43	13	24	18	19	32	14	36	15	51	39	8	45	27	35	28	0	39	0	0	30	61	20	21	30	20	20	10	31	0	43	45	11	11	46	61	12	13	25	27	39	55	14	30	39
OS01T0748000-00	15	17	12	12	25	6	31	13	13	14	7	0	29	23	16	9	18	0	47	9	10	0	19	0	0	0	11	10	0	0	0	10	11	11	11	0	0	0	0	37	0	13	0	0	0	0	15	0
OS07T0576500-01	4	21	12	18	13	18	12	0	6	22	15	15	22	0	16	9	9	44	37	18	29	28	10	0	30	0	0	10	20	31	0	0	11	32	23	11	11	23	0	24	13	13	0	13	14	0	0	39
OS01T0199900-01	15	0	6	12	6	12	12	19	13	14	0	30	0	8	0	18	9	44	0	9	0	0	0	0	20	20	0	10	20	0	10	21	0	21	34	11	23	11	24	0	13	13	13	0	28	0	0	0
OS05T0443400-02	4	9	6	0	0	6	6	0	0	7	7	0	0	16	0	18	9	0	19	0	0	0	0	0	10	0	0	30	10	0	0	0	0	11	11	23	11	23	0	0	25	0	13	0	14	0	76	0
OS08T0481400-01	7	26	6	18	25	18	12	6	0	0	22	8	22	23	33	0	9	9	28	46	19	9	29	10	20	10	32	0	0	20	0	21	11	21	0	11	11	0	0	24	13	25	13	39	0	0	15	20
OS07T0563350-01	19	21	36	24	13	43	12	32	13	29	22	23	29	16	49	18	18	26	19	65	39	28	48	0	41	20	32	49	31	10	51	41	11	11	23	46	23	0	12	73	51	0	40	26	41	14	30	0
OS12T0539750-01	11	17	18	18	38	0	6	13	19	14	15	15	22	47	8	9	9	9	28	9	39	9	0	0	10	20	0	20	10	10	10	0	11	0	45	11	11	0	24	12	0	0	0	13	0	28	30	0
OS03T0301400-01	30	21	30	18	32	37	43	13	13	14	29	30	29	47	16	0	36	26	19	9	39	19	19	10	10	10	11	30	41	51	41	0	32	32	34	23	34	0	36	12	13	25	0	64	28	28	45	0
OS05T0472700-01	4	13	0	0	19	18	12	13	6	0	15	8	0	23	8	27	0	9	9	0	10	0	10	0	20	0	0	10	0	10	31	0	0	0	0	11	0	34	12	12	0	0	13	39	14	0	15	39
OS06T0507400-01	45	47	48	43	76	31	43	38	19	36	36	45	51	8	57	72	91	61	37	74	10	94	29	20	41	71	32	20	61	82	62	72	85	85	45	11	57	23	12	0	63	13	40	51	41	55	61	59
OS01T0201100-01	0	0	42	0	0	12	6	0	0	0	0	0	0	0	0	0	9	0	9	28	0	9	0	0	10	0	0	0	10	0	0	10	0	11	0	0	11	0	0	0	13	0	40	0	0	0	15	59
OS01T0131800-01	30	13	18	12	19	18	37	19	6	7	29	60	22	16	33	27	45	18	28	28	10	0	19	41	30	20	42	59	41	0	31	10	11	21	11	34	0	11	49	24	25	13	40	26	28	0	30	0
OS01T0220100-01	0	0	0	0	0	0	0	0	0	0	0	0	0	16	16	0	0	0	0	28	10	0	0	10	20	0	11	10	41	0	0	0	0	0	0	0	0	0	0	12	38	13	27	0	28	0	0	0
OS11T0557300-01	4	26	18	0	19	31	18	6	19	0	15	23	7	31	33	27	9	9	9	9	10	9	39	41	0	20	21	20	20	31	31	21	0	32	34	46	11	11	12	24	25	0	27	0	41	0	30	20
OS01T0889900-01	0	0	6	18	0	37	0	0	0	0	0	0	0	0	0	0	0	0	0	9	0	0	0	0	10	0	0	10	10	0	10	0	0	21	0	11	0	0	0	0	38	0	27	0	14	0	45	20
OS05T0235800-01	22	17	36	18	44	6	18	57	19	22	29	30	0	63	25	27	9	26	37	9	29	28	10	41	61	10	32	10	20	10	10	0	11	11	45	11	23	23	0	12	25	13	13	13	14	69	30	0
OS02T0804400-01	7	13	12	12	19	18	0	19	19	7	0	15	15	23	25	18	0	0	0	0	19	0	0	10	20	31	11	0	10	10	0	0	43	0	11	0	0	11	24	0	13	13	13	13	0	0	15	39
OS09T0106700-01	26	39	59	67	13	37	18	13	26	72	29	45	36	55	41	54	27	53	37	18	58	28	19	41	71	20	42	20	51	10	10	41	11	53	11	46	23	0	24	61	63	0	40	26	28	41	30	98
OS04T0665500-01	15	13	30	24	13	31	12	13	13	7	15	30	15	16	8	0	18	44	19	46	10	19	29	30	10	10	0	20	0	20	10	21	11	32	45	0	11	34	49	0	25	25	0	0	0	28	15	20
OS06T0188100-01	19	17	30	6	6	0	6	13	13	0	15	23	36	23	8	0	9	9	9	18	19	38	0	0	30	0	11	10	20	41	10	21	0	21	0	11	23	11	12	24	0	0	13	0	28	14	30	0
OS06T0563900-01	0	17	36	18	6	12	6	6	6	0	0	8	7	0	41	18	36	9	9	28	10	19	10	10	51	20	11	0	10	0	10	21	0	21	0	0	11	11	12	0	25	0	13	13	0	14	30	0
OS02T0674800-01	26	4	12	0	13	6	18	0	19	7	7	15	0	8	25	9	18	0	19	0	19	19	10	10	0	0	0	10	20	0	0	21	0	11	23	0	0	0	12	0	0	13	0	0	41	14	0	39
OS03T0131100-01	7	21	24	6	32	6	12	32	19	29	7	23	22	23	0	9	9	0	0	18	10	19	19	10	0	20	32	20	20	0	0	0	0	21	11	0	0	0	24	0	0	13	13	13	0	14	15	0
OS10T0458700-02	33	9	12	24	38	6	0	0	6	14	15	0	7	16	16	27	18	0	0	18	10	9	0	10	10	41	11	10	31	10	0	21	0	11	23	11	11	23	0	12	0	13	27	0	41	28	0	20
OS02T0654100-01	7	13	18	24	19	18	18	13	6	7	7	8	22	0	8	0	27	61	9	46	0	9	10	10	51	0	0	30	10	10	21	10	21	21	11	11	34	11	24	24	13	38	13	0	41	0	15	39
OS05T0108000-01	11	13	12	18	6	24	12	0	26	0	7	15	7	8	8	0	27	18	19	9	10	28	10	0	41	0	0	10	0	0	0	21	21	21	0	0	34	11	0	12	25	0	13	26	0	14	0	0
OS03T0137500-01	30	26	30	18	19	0	12	26	6	36	22	15	22	23	0	36	36	18	0	9	10	19	10	41	20	10	11	10	31	20	21	10	0	11	23	11	11	0	36	24	13	0	0	13	0	0	0	20
OS06T0556000-01	37	39	36	12	51	37	31	38	58	36	22	45	7	23	25	45	9	9	19	18	19	9	29	30	30	92	21	0	41	61	51	10	43	43	34	46	57	34	24	37	0	76	13	39	28	55	76	20
OS05T0452800-01	19	9	24	6	32	6	0	13	26	22	7	8	0	8	16	36	0	9	9	0	10	9	0	10	0	20	11	30	10	0	10	0	0	21	0	0	23	11	36	12	0	13	0	0	14	28	30	0
OS01T0502900-00	19	13	0	6	19	12	24	0	13	22	15	8	15	8	0	36	9	0	9	28	10	9	29	10	10	20	21	10	20	0	31	10	32	0	0	23	0	23	24	24	0	38	0	13	0	0	15	0
OS03T0428800-01	11	4	18	12	13	55	18	6	6	0	22	8	22	16	25	18	9	9	19	37	0	9	10	0	20	0	21	20	20	20	21	21	11	32	11	23	0	23	36	12	13	13	40	51	28	0	0	59
OS04T0278000-01	22	13	30	18	25	18	18	19	19	22	29	15	7	23	25	0	27	0	28	28	10	9	0	20	20	20	32	20	0	0	51	31	11	21	34	11	23	0	49	24	13	13	40	13	0	14	15	78
OS06T0326900-01	52	56	18	67	64	31	49	13	39	36	15	30	58	31	57	36	9	26	19	9	58	38	10	61	41	10	84	59	61	51	31	83	21	21	45	46	45	103	73	61	38	25	13	26	55	0	45	59
OS08T0540000-01	7	0	6	12	19	12	0	0	6	0	15	0	15	0	0	0	18	18	0	9	0	9	10	0	20	10	42	10	10	0	0	21	0	21	11	0	0	34	0	0	13	0	0	0	0	0	15	39
OS03T0721900-00	19	26	0	73	32	31	24	19	32	36	51	60	44	47	16	9	18	18	28	28	68	9	10	51	20	41	21	39	10	51	41	10	0	21	45	23	11	23	12	12	13	25	27	26	0	14	61	39
OS08T0280600-01	37	64	36	110	70	31	24	45	39	50	36	60	80	86	41	63	63	105	0	37	39	9	39	30	30	10	42	79	112	61	72	103	64	43	68	34	23	57	36	85	25	63	121	90	55	41	30	20
OS04T0474300-01	0	0	0	0	0	0	0	0	0	0	0	0	7	0	0	0	18	9	9	9	0	0	0	0	20	0	0	49	0	0	0	0	0	11	0	0	34	0	0	0	13	0	27	13	14	0	15	39
OS02T0145000-02	4	0	12	12	0	0	0	64	6	0	0	0	0	16	8	0	0	0	0	0	0	38	0	41	10	0	0	0	0	0	10	31	0	0	0	0	0	0	0	0	0	0	0	0	14	0	0	0
OS09T0557600-01	7	9	6	31	25	24	43	6	6	14	15	15	7	23	41	18	36	26	0	9	0	9	10	41	20	20	0	20	41	10	10	10	11	21	11	34	45	23	12	0	13	13	54	39	0	14	45	39
OS12T0277400-01	15	30	30	31	51	31	43	26	19	29	15	0	29	31	25	9	36	18	47	28	29	28	10	30	30	41	0	20	31	31	31	21	21	32	0	11	0	34	24	37	38	25	0	51	28	14	0	39
OS02T0224300-01	7	13	0	0	0	24	12	6	13	7	7	0	0	16	0	0	0	9	37	9	10	0	10	0	20	10	0	0	0	10	0	21	21	0	0	23	11	11	0	0	13	51	0	0	0	28	15	0
OS03T0118900-01	0	0	24	12	6	6	6	6	6	7	15	0	7	31	8	0	0	0	9	18	10	9	0	30	20	0	21	20	0	20	21	31	0	11	11	0	0	11	0	49	0	13	0	0	0	0	15	0
OS03T0297800-01	56	47	18	49	121	31	61	121	103	29	73	45	15	63	8	63	18	61	102	9	48	47	48	81	30	61	126	30	51	51	41	52	96	21	34	57	23	92	49	73	25	38	13	51	41	96	15	39
OS03T0227800-03	41	39	42	49	25	80	6	26	84	22	36	30	80	63	41	36	63	53	28	111	29	38	19	20	30	31	21	0	51	41	31	52	21	75	68	34	148	69	61	37	51	25	54	26	14	14	15	78
OS02T0815800-01	33	21	30	18	13	18	49	26	32	29	22	15	7	39	33	0	27	18	28	9	39	9	0	20	30	31	21	30	20	51	62	31	21	0	45	34	34	34	36	0	38	13	13	39	28	55	15	0
OS10T0155400-00	7	17	0	0	6	0	6	0	0	7	0	8	0	8	16	18	0	9	9	9	19	0	0	20	10	20	32	0	20	20	31	10	21	11	23	23	11	34	24	0	13	0	0	26	0	0	0	0
OS06T0706100-00	0	0	12	12	0	12	0	0	0	7	0	0	0	0	0	18	27	44	9	9	0	9	0	0	10	0	0	10	10	0	0	10	0	11	0	0	0	0	0	0	38	0	13	26	28	0	15	20
OS09T0326800-01	26	39	18	43	19	37	12	19	6	14	29	8	15	31	25	45	36	18	28	28	19	19	10	10	61	0	53	49	41	31	21	31	21	64	11	11	23	11	36	24	13	38	0	0	14	55	30	0
OS02T0274700-01	15	13	6	24	13	0	6	6	0	22	7	8	7	0	16	0	0	18	0	0	0	9	0	10	10	0	0	30	31	0	10	21	0	11	11	23	0	11	36	24	25	13	0	0	0	28	0	0
OS10T0529400-01	37	30	65	61	19	116	49	32	39	29	7	23	80	0	25	45	45	35	28	18	29	75	19	61	10	20	21	69	31	61	21	31	21	43	56	23	34	23	73	37	38	13	13	64	83	41	76	98
OS08T0152900-01	11	43	0	24	19	6	37	19	6	22	15	15	36	23	16	18	27	18	9	18	10	0	29	41	20	10	11	0	20	20	31	10	32	32	11	11	23	0	0	0	38	13	0	13	28	14	0	0
OS12T0498700-01	11	9	0	6	0	6	6	0	6	22	7	0	7	8	0	0	0	9	19	0	19	0	19	20	0	0	11	30	10	41	21	0	0	21	11	34	11	11	24	24	0	0	0	0	0	0	0	0
OS05T0474500-01	30	17	6	24	19	12	37	32	13	7	7	8	0	16	8	0	27	0	9	28	10	28	19	20	20	20	0	0	20	0	21	0	0	43	11	0	23	0	12	12	13	13	0	13	14	14	0	0
OS02T0126900-01	19	13	18	24	13	6	18	13	6	14	15	8	22	23	0	18	9	26	28	28	58	19	10	10	20	10	0	10	10	20	21	10	21	32	0	34	0	0	0	12	13	13	27	0	14	0	15	98
OS01T0148100-01	22	0	6	12	6	6	0	19	6	7	0	8	15	31	0	0	0	0	9	18	0	19	10	0	20	0	11	0	20	0	21	0	0	21	0	11	0	11	24	0	0	0	13	13	55	0	15	0
OS06T0144800-01	15	21	12	24	44	6	6	19	6	36	7	45	36	23	16	9	27	35	9	9	10	0	29	20	30	10	0	10	20	10	0	31	43	32	11	23	11	11	12	12	25	13	0	0	0	0	15	0
OS12T0555300-00	0	0	59	0	0	24	0	0	0	0	0	8	0	0	0	0	0	0	0	9	0	0	0	0	10	0	0	0	0	0	0	41	0	11	0	0	11	0	0	0	0	0	0	0	0	0	15	59
OS03T0305700-01	15	13	12	12	6	6	6	6	13	14	0	0	0	0	16	9	0	9	0	28	0	19	10	10	0	0	21	30	20	61	10	21	11	21	0	0	0	0	0	12	0	13	0	26	0	0	15	0
OS10T0495600-01	0	4	0	6	0	6	18	13	0	22	22	30	0	8	16	9	0	18	9	0	0	28	10	10	0	20	0	20	20	0	0	10	11	11	34	0	0	0	0	12	0	13	27	0	0	28	15	0
OS05T0295900-01	7	13	6	43	25	18	18	6	19	7	15	23	22	0	0	9	18	35	19	0	10	19	0	0	10	41	11	0	10	20	21	10	11	11	0	0	34	0	12	12	25	38	0	13	0	14	0	20
OS12T0106100-00	4	4	6	0	19	0	6	13	6	14	22	0	0	16	8	0	0	0	28	28	0	0	0	0	0	10	0	20	10	10	0	21	21	21	11	0	0	0	12	49	0	13	0	0	0	0	0	20
OS04T0567700-01	37	26	107	43	38	67	43	51	77	29	44	45	58	31	74	72	63	88	37	55	87	19	77	41	122	20	32	39	143	31	62	21	53	53	56	57	45	80	12	24	38	63	54	0	69	124	45	157
OS12T0193200-01	30	39	12	18	32	37	31	13	26	22	15	23	15	0	0	9	9	44	37	9	19	47	19	20	41	20	32	20	20	31	31	21	43	0	56	57	23	0	12	12	25	13	13	0	14	41	15	59
OS05T0323100-01	15	13	0	18	25	18	12	0	6	7	7	15	29	55	0	27	9	0	28	9	10	0	29	0	10	0	21	0	10	0	21	0	21	21	0	11	34	11	12	12	0	13	13	0	14	14	0	20
OS11T0312400-01	19	9	18	6	25	0	18	32	26	22	22	8	0	31	0	0	9	0	0	18	19	9	10	20	20	20	21	0	10	20	10	10	0	0	11	0	0	0	12	12	13	63	13	13	14	14	0	0
OS03T0695700-01	22	13	12	6	0	12	6	26	0	22	7	15	22	8	0	0	27	0	0	9	0	0	10	0	30	0	0	10	10	0	10	21	11	11	11	11	23	11	12	0	25	13	0	39	0	41	0	0
OS02T0633200-01	4	13	0	6	13	6	6	13	0	14	0	30	0	0	0	0	18	9	28	9	0	0	10	41	10	10	32	0	0	0	10	0	0	21	11	0	11	23	12	0	25	0	27	0	0	14	15	20
OS03T0121700-01	7	4	30	12	0	12	0	6	6	0	7	0	0	8	8	0	0	18	19	9	10	0	0	0	51	0	0	20	20	0	10	10	0	11	11	0	11	0	0	0	13	38	40	13	14	0	15	0
OS10T0104700-01	7	4	6	18	19	0	18	13	6	7	0	8	0	8	16	36	27	18	37	0	0	9	19	30	10	20	0	10	0	31	21	0	0	11	11	0	0	11	24	0	0	13	13	26	0	0	15	0
OS03T0843700-01	15	13	24	18	6	6	24	6	6	7	7	0	7	16	16	27	18	26	37	18	0	19	29	10	0	20	32	10	51	0	10	21	0	0	34	0	23	11	0	0	13	13	13	13	28	0	0	20
OS01T0751600-01	7	0	6	6	6	0	0	13	6	14	22	8	15	8	0	0	0	18	28	9	10	19	10	10	20	0	32	49	10	0	10	0	11	0	0	0	34	11	12	0	13	25	13	0	28	0	30	0
OS09T0540500-01	33	34	12	6	13	24	31	19	6	7	73	23	7	55	16	9	9	44	28	18	19	28	0	10	10	41	21	30	20	10	41	21	21	0	0	34	34	23	36	12	38	0	13	51	14	41	30	20
OS11T0708600-01	26	26	0	18	51	0	6	6	26	7	0	8	15	8	8	9	27	9	0	9	19	19	10	10	20	10	0	30	20	31	31	0	32	32	0	23	34	23	12	24	13	0	40	13	0	14	15	20
OS07T0608200-01	4	9	6	12	6	0	24	13	0	7	7	15	7	0	16	9	9	35	28	9	19	9	19	0	10	0	21	39	0	20	10	10	0	11	11	0	23	0	0	12	0	0	13	0	0	0	45	39
OS01T0744200-01	7	17	6	12	13	6	37	0	19	14	29	0	0	8	8	18	18	18	19	0	0	0	19	0	10	31	11	10	10	0	0	0	0	0	11	23	0	11	36	0	13	25	0	13	0	0	0	20
OS02T0744900-01	4	13	30	31	25	31	24	6	13	43	7	23	22	16	41	27	0	18	19	28	29	66	29	61	10	31	21	20	41	20	21	41	0	43	56	11	57	11	24	0	63	63	13	26	28	41	30	20
OS02T0506600-01	7	9	24	0	0	24	6	0	0	14	15	0	0	16	25	0	0	0	0	28	0	9	19	0	0	10	0	10	0	20	0	10	0	11	0	23	11	11	0	12	0	13	40	26	14	0	0	0
OS02T0139400-01	123	155	95	55	121	116	214	102	84	101	131	30	124	117	66	90	81	53	121	46	106	104	125	51	20	92	158	79	82	112	103	165	96	64	101	69	102	80	134	134	89	101	40	103	41	96	76	0
OS01T0273300-01	22	9	30	55	38	12	37	32	19	7	22	8	15	23	33	27	36	9	19	9	29	0	29	51	0	0	53	20	10	20	10	21	11	43	23	34	0	11	12	12	38	51	0	13	14	28	30	20
OS03T0333400-01	4	13	0	6	0	12	18	6	26	7	0	8	7	0	0	18	18	9	28	9	10	0	0	30	0	10	11	10	20	41	0	10	0	53	11	0	0	11	12	0	0	13	0	13	0	14	30	0
OS10T0550000-01	22	17	18	31	25	31	18	45	26	50	22	53	44	31	41	36	27	44	9	65	29	38	10	30	20	51	21	10	0	10	41	52	21	64	79	0	34	23	49	12	25	63	13	64	69	83	15	39
OS08T0510700-01	0	0	18	31	6	24	6	26	0	22	15	38	22	0	0	27	27	18	19	18	0	19	10	10	10	10	0	0	10	20	10	21	0	0	11	23	34	11	12	24	0	0	13	13	14	14	0	0
OS11T0115400-00	19	9	18	18	25	12	6	13	26	14	15	8	29	8	25	18	27	26	28	18	39	9	10	30	0	20	63	39	0	20	21	0	11	11	45	0	34	11	73	12	25	13	0	39	55	28	30	20
OS06T0704300-01	11	9	30	37	19	12	18	0	6	29	15	8	22	0	8	9	45	0	47	18	0	0	39	0	10	0	32	10	10	10	0	10	11	11	23	11	11	34	36	24	13	25	13	13	14	14	30	0
OS11T0276300-01	37	30	42	24	38	43	12	19	39	29	29	8	22	16	41	9	18	18	19	55	19	28	19	10	30	20	42	10	31	10	31	0	32	32	45	57	57	46	61	0	25	13	0	13	28	0	45	20
OS04T0504000-01	0	17	6	0	0	6	24	0	6	0	7	15	0	16	25	27	9	0	0	37	10	9	19	0	10	0	0	0	0	0	0	10	0	11	0	0	0	0	12	0	13	0	13	13	14	0	30	39
OS02T0137400-01	19	26	36	98	19	31	12	19	45	43	7	45	36	31	66	45	45	9	37	18	48	28	10	51	20	71	21	49	41	20	41	21	32	32	23	11	23	0	36	12	0	51	54	39	83	55	15	39
OS08T0471900-01	37	17	42	12	25	6	37	13	19	22	29	15	51	39	33	36	9	61	28	28	10	56	29	61	41	10	32	20	10	20	10	21	11	21	34	46	23	11	12	12	0	38	27	0	0	14	30	0
OS03T0228500-01	41	26	24	37	25	61	18	45	32	0	29	53	29	39	33	63	54	9	19	83	29	47	67	71	30	71	21	39	20	10	72	10	32	21	23	57	45	23	49	24	38	63	80	51	14	55	45	0
OS08T0485000-01	41	30	89	61	38	171	61	45	52	36	29	38	95	110	25	72	109	88	112	92	68	113	19	51	20	31	21	99	163	163	82	72	32	96	34	80	45	34	36	49	101	63	121	39	111	96	136	137
OS04T0681600-01	22	4	12	12	13	24	24	19	19	14	15	15	29	23	16	36	45	0	19	37	29	47	19	20	10	41	42	20	41	0	41	10	21	21	11	23	11	0	0	24	25	25	13	13	0	0	0	39
OS04T0274400-01	52	34	24	0	70	43	24	38	19	36	36	23	58	39	33	27	27	35	37	46	19	9	58	30	20	20	21	39	31	51	10	83	21	43	23	57	11	23	109	37	0	63	40	51	41	69	61	98
OS02T0184200-01	67	64	59	104	32	55	49	38	52	86	73	38	51	16	82	90	72	61	47	120	68	66	48	30	71	81	63	118	61	41	113	62	0	96	90	46	68	46	36	12	63	25	40	116	111	69	15	20
OS05T0302600-01	11	30	42	24	13	24	12	6	19	7	15	8	15	16	8	27	27	35	37	9	29	19	19	10	51	10	0	0	20	10	21	41	11	32	23	23	23	23	0	0	13	0	0	0	14	28	45	39
OS08T0190100-01	0	0	0	0	0	24	0	0	0	0	0	0	0	0	0	0	18	0	19	0	0	0	19	0	41	0	0	10	41	0	0	0	0	0	0	0	0	0	0	12	0	0	27	0	28	0	15	0
OS02T0237100-01	11	4	6	12	0	0	6	0	0	0	7	0	0	0	25	9	9	0	19	28	0	0	19	0	10	0	0	30	20	10	31	0	0	11	0	11	0	0	24	0	0	0	27	26	0	0	0	0
OS01T0827500-01	15	13	18	24	6	0	37	6	32	22	22	8	15	8	25	9	0	9	47	18	19	9	10	0	10	0	0	10	0	0	10	31	11	32	11	0	34	0	24	12	0	13	27	13	14	14	0	0
OS07T0165100-01	0	21	12	12	32	12	12	6	13	22	22	0	0	16	8	9	27	9	19	0	0	9	0	0	10	0	11	0	0	0	21	62	11	0	0	11	11	0	12	0	38	13	13	13	14	14	0	20
OS11T0167200-01	11	13	6	6	13	6	0	0	6	0	0	8	15	31	8	0	18	18	0	28	0	0	0	10	20	10	11	20	10	20	10	31	11	0	11	0	57	0	12	0	13	25	0	0	0	0	0	20
OS10T0566900-01	7	4	30	0	6	6	12	0	0	7	0	8	36	8	8	18	0	26	0	0	19	0	19	0	0	10	0	0	10	10	10	10	0	21	23	0	0	0	12	12	13	25	13	0	41	28	0	20
OS06T0712300-02	19	26	36	18	6	6	18	6	6	22	0	15	15	39	33	18	18	9	9	9	0	19	19	10	41	0	0	20	20	31	0	10	11	32	11	34	23	11	0	0	25	25	40	26	14	0	15	0
OS07T0164900-01	7	21	18	18	0	12	18	13	13	22	22	8	7	31	16	0	0	18	9	18	10	9	10	20	10	10	11	10	20	31	0	31	0	32	0	11	11	0	0	12	38	13	27	51	14	0	0	59
OS02T0819300-01	37	30	6	73	19	18	43	19	6	22	15	23	22	23	57	63	27	9	28	37	19	19	0	30	20	51	21	39	10	20	21	41	11	32	23	69	0	34	49	12	38	51	54	26	28	41	0	39
OS06T0128400-01	11	4	0	0	0	0	6	13	6	43	7	8	0	16	16	9	0	26	19	0	10	0	19	0	20	20	11	0	0	20	10	0	11	0	23	0	11	11	24	37	25	13	0	0	14	0	0	0
OS04T0162500-01	26	30	6	0	13	18	12	13	13	7	15	8	7	16	0	27	9	18	9	0	10	0	0	10	0	20	11	0	31	0	31	0	11	11	34	0	23	11	0	24	38	0	0	0	14	14	0	20
OS08T0557400-01	33	21	42	18	25	43	18	51	26	36	7	0	51	70	41	27	27	9	37	37	29	28	29	41	41	31	53	10	41	41	62	52	11	21	34	57	0	11	24	24	13	38	0	26	83	28	15	20
OS03T0340900-01	30	4	6	37	13	31	18	6	6	22	15	15	7	8	25	27	0	9	9	18	10	0	19	20	20	0	11	10	0	20	10	21	21	0	11	23	0	23	0	0	38	0	13	13	14	28	61	0
OS06T0236300-01	30	56	42	37	51	24	31	32	58	50	36	60	22	31	25	18	9	9	56	18	48	9	39	61	0	31	63	0	20	51	82	31	53	11	11	57	23	34	49	49	25	13	27	39	55	69	15	39
OS06T0677400-02	0	4	12	6	0	24	0	0	6	0	0	15	15	0	8	0	18	9	0	0	10	9	10	0	0	0	0	10	0	10	0	41	0	21	0	0	45	0	12	12	13	25	27	13	0	0	15	20
OS05T0180300-01	7	26	24	12	0	24	18	0	13	7	22	8	22	8	16	0	9	9	0	18	0	38	29	10	20	20	0	0	0	10	10	0	11	21	34	11	34	11	0	24	0	0	0	26	14	14	15	0
OS08T0491200-01	100	60	18	73	89	37	79	77	64	43	102	90	44	78	74	63	54	53	19	55	77	85	116	81	41	163	63	49	41	61	72	10	85	43	90	126	80	57	73	110	38	25	0	26	69	41	45	39
OS02T0596700-00	11	21	18	12	19	0	12	0	13	22	7	0	0	8	25	0	9	0	9	18	10	28	29	0	0	0	0	10	0	10	21	21	0	32	11	0	11	0	0	0	0	13	0	0	14	28	0	20
OS11T0544600-01	22	26	18	6	25	18	18	19	13	14	15	8	36	16	8	9	9	26	9	0	0	9	0	41	0	41	32	10	10	20	21	10	43	11	0	0	0	23	12	0	13	13	0	0	28	0	15	20
OS05T0540300-01	115	82	95	80	114	104	37	141	58	50	109	98	80	55	123	72	63	79	177	65	145	94	58	122	71	31	74	20	82	51	103	103	53	75	56	46	45	57	61	122	89	127	40	26	124	138	45	0
OS01T0617700-01	30	34	48	12	0	37	18	13	19	43	22	8	0	8	25	18	36	18	19	18	10	19	39	51	30	41	32	10	10	0	21	10	11	11	23	11	0	23	24	0	13	25	27	13	28	14	0	0
OS07T0531700-01	22	21	24	18	19	12	6	19	0	22	0	30	22	8	8	18	0	18	28	9	10	19	0	20	0	10	21	10	31	10	21	0	11	21	34	0	34	11	49	12	25	25	13	39	55	41	15	0
OS08T0508100-01	41	26	0	31	32	6	6	38	32	50	51	15	36	16	41	27	9	26	9	9	19	19	19	30	20	20	32	30	10	20	10	21	43	32	0	46	0	34	0	37	25	38	27	39	41	55	45	39
OS12T0509900-00	11	4	18	18	0	18	18	0	13	14	15	0	15	8	16	0	0	0	0	18	29	0	0	0	0	10	0	10	10	10	10	31	0	0	0	0	23	11	0	12	25	25	27	0	0	28	15	20
OS03T0395600-01	30	13	42	18	44	61	49	19	32	22	15	45	29	39	0	27	45	26	65	18	19	19	48	30	30	61	42	20	82	0	41	52	21	11	34	11	23	23	36	49	13	76	54	51	28	41	30	0
OS06T0291600-01	15	21	12	37	19	18	0	19	13	29	44	15	15	23	41	36	36	9	0	9	19	38	29	51	51	31	32	20	10	31	31	10	21	21	34	0	11	34	12	49	63	38	13	0	28	28	0	20
OS03T0390633-00	11	60	18	55	76	18	85	38	45	43	58	30	44	23	33	27	27	35	28	28	29	75	39	51	30	0	74	0	51	41	41	41	21	21	34	46	0	23	12	73	38	25	54	26	41	41	45	39
OS03T0232500-01	30	13	0	24	13	6	0	6	0	14	7	8	0	8	16	9	0	0	9	9	29	19	19	10	20	10	0	10	0	0	0	21	32	21	11	11	0	23	0	0	0	38	27	0	14	28	15	0
OS12T0515500-01	11	4	6	12	0	0	6	6	6	7	15	0	15	16	41	18	9	18	9	9	10	0	19	0	0	0	0	20	0	20	62	10	0	11	11	0	11	0	0	12	25	0	13	39	14	0	0	20
OS01T0788200-01	78	86	89	49	57	31	92	32	52	72	124	45	36	31	25	99	109	35	65	28	68	75	39	91	10	31	84	49	20	41	51	41	43	85	79	11	57	23	12	12	76	51	13	26	28	69	30	117
OS09T0513900-01	11	0	12	24	0	6	12	19	32	0	7	0	15	8	16	0	0	0	19	9	19	9	0	20	10	0	0	0	0	20	10	31	11	11	0	0	0	11	36	0	25	25	0	0	14	14	0	0
OS07T0182200-01	15	21	18	6	6	6	0	6	13	0	0	0	7	0	8	9	27	26	28	0	19	9	10	0	10	0	0	20	20	0	10	10	0	32	23	0	11	0	0	0	38	25	13	0	14	0	0	0
OS02T0564200-01	30	60	24	31	57	18	6	26	39	22	15	30	36	47	41	27	9	105	19	18	39	38	87	51	30	41	84	69	71	61	10	31	53	32	0	46	57	46	49	85	38	25	27	26	14	14	15	78
OS01T0670100-01	7	4	24	0	6	18	18	0	0	0	0	8	0	8	0	0	18	9	0	18	0	0	0	0	10	0	11	20	31	0	21	10	0	32	0	11	0	11	0	0	13	0	0	13	28	0	30	20
OS07T0646000-01	4	30	6	0	6	24	18	6	6	7	7	0	0	8	8	9	27	0	28	0	29	9	0	0	51	0	0	20	31	0	21	10	11	11	11	0	11	11	0	0	13	0	0	13	14	0	0	20
OS05T0179300-01	41	43	131	80	64	159	61	64	103	36	73	68	95	39	74	162	45	96	102	157	68	104	77	122	182	41	42	89	133	71	62	83	21	118	23	69	45	23	73	98	316	63	147	64	166	110	182	157
OS07T0475400-01	45	13	71	55	25	61	43	32	32	29	29	30	29	39	41	27	81	35	102	102	0	47	10	20	61	20	32	69	71	51	10	72	43	43	34	69	45	23	24	12	25	13	67	51	28	14	61	98
OS01T0225100-01	26	30	24	18	13	37	31	32	45	7	15	8	15	31	16	27	9	79	9	37	10	56	29	30	41	31	32	20	41	20	21	21	0	0	79	34	11	11	12	24	63	38	54	39	14	28	15	98
OS01T0182900-01	22	4	12	24	6	12	6	13	6	14	7	8	0	8	25	0	0	26	0	0	10	19	29	0	41	10	0	10	10	0	41	21	0	11	11	34	45	23	12	12	25	13	27	26	14	14	30	0
OS02T0182100-01	11	17	18	49	32	24	18	13	19	36	44	8	58	8	16	18	54	18	37	37	19	66	48	0	30	20	11	20	41	20	0	21	43	43	11	23	57	23	0	37	38	13	67	26	41	28	45	59
OS01T0138600-01	0	4	6	12	13	0	0	6	6	43	7	0	15	8	0	0	0	0	0	0	10	0	0	0	30	10	11	0	20	20	0	0	0	21	11	0	11	23	24	0	13	13	13	0	0	41	0	0
OS05T0524500-01	7	4	30	12	0	31	0	19	6	0	7	0	7	8	33	9	0	18	9	0	0	9	48	20	10	10	0	10	0	10	10	10	11	0	0	11	0	11	12	12	0	0	13	51	14	28	0	0
OS02T0209400-01	0	0	30	0	0	18	0	0	0	0	0	0	15	0	0	9	0	26	0	37	0	0	0	0	20	0	0	10	0	0	0	0	0	11	0	0	23	0	0	0	13	0	13	26	14	0	15	20
OS10T0188900-01	11	13	18	6	25	0	6	51	19	14	15	8	22	8	8	0	0	0	47	18	19	19	0	20	10	10	11	30	10	41	10	31	0	21	11	11	11	23	24	12	25	13	0	0	14	0	15	59
OS01T0886500-01	22	30	0	24	19	24	6	6	32	7	22	15	22	16	8	0	36	18	28	0	10	19	19	30	41	10	0	39	31	10	51	31	11	32	23	0	34	11	24	12	38	0	13	26	14	28	0	20
OS06T0732000-00	11	21	12	12	19	12	6	32	26	14	22	0	44	23	33	27	18	0	19	18	10	9	29	20	10	0	21	0	10	20	21	0	0	21	0	34	11	11	36	0	13	0	0	0	14	28	15	20
OS01T0744000-01	7	4	0	12	13	0	6	6	6	0	0	15	22	0	8	9	0	18	0	28	10	0	0	0	0	0	0	20	10	0	21	0	11	0	0	0	45	0	0	0	0	0	0	0	0	55	0	0
OS04T0592700-01	22	30	6	37	25	31	73	26	32	29	36	45	51	23	16	18	18	26	9	9	0	47	29	41	20	31	0	10	0	20	31	10	32	21	11	46	0	57	36	49	38	25	13	39	28	28	15	39
OS02T0827600-01	11	9	6	24	0	18	6	0	13	0	15	8	0	0	0	0	0	26	19	0	0	0	19	20	10	0	0	30	20	0	0	10	11	11	0	0	0	11	0	12	25	0	0	0	0	41	0	0
OS06T0600400-01	4	13	24	43	13	18	6	0	6	7	15	15	0	8	16	27	27	0	9	37	19	0	39	20	10	10	11	20	10	20	10	0	11	21	11	0	11	0	0	24	0	0	13	26	0	0	15	39
OS11T0673200-01	4	4	12	18	19	18	6	0	0	22	7	0	15	8	0	9	9	18	0	9	39	0	10	10	10	0	11	0	51	20	10	0	11	11	11	11	11	23	0	12	13	0	67	13	28	28	0	20
OS03T0712100-01	15	4	0	12	19	12	12	45	32	0	7	15	15	23	8	0	9	0	19	0	0	0	0	20	0	0	11	10	10	0	10	0	0	0	0	0	11	11	24	12	0	13	0	0	14	41	15	0
OS08T0269800-01	30	17	12	24	13	12	24	19	0	14	0	30	15	8	41	18	27	0	28	9	39	9	0	10	0	10	0	39	10	0	31	10	0	32	0	23	11	11	12	24	25	0	27	13	28	14	15	20
OS11T0599500-00	41	9	24	37	19	12	49	13	26	7	22	30	22	16	0	18	9	18	9	18	68	9	0	20	0	0	11	39	10	31	31	21	43	21	11	11	23	34	24	37	0	25	27	0	14	14	15	39
OS01T0886600-01	30	26	12	55	64	31	43	0	32	36	15	15	36	31	49	9	45	18	28	9	10	19	39	30	20	20	11	0	0	31	31	31	53	11	23	23	11	11	12	24	38	51	13	51	14	14	30	0
OS04T0529700-01	11	21	0	12	19	0	0	6	6	0	15	8	15	16	16	9	0	9	28	28	0	9	29	20	30	20	21	10	10	0	10	10	0	11	11	0	0	23	0	12	0	25	0	64	14	14	0	20
OS04T0408900-01	22	9	36	0	32	18	24	32	19	0	15	38	29	8	8	9	27	0	0	9	10	19	10	20	0	20	21	20	20	0	10	10	32	21	56	11	11	0	0	12	13	38	27	13	14	28	15	0
OS07T0160500-01	4	17	18	6	13	6	18	6	19	14	15	0	15	0	16	0	9	26	0	9	0	19	0	20	0	20	0	20	10	20	21	31	32	21	34	0	0	11	49	12	0	25	0	0	14	14	15	20
OS01T0172100-01	7	13	30	12	6	12	18	26	19	29	15	8	15	31	8	0	18	0	19	18	29	19	19	30	0	10	0	10	10	10	10	31	21	64	23	11	0	57	12	0	13	38	27	13	41	14	0	39
OS03T0221800-01	30	17	6	12	6	18	43	6	52	7	15	23	29	16	16	18	27	0	9	9	19	19	10	30	20	20	11	30	10	10	21	31	0	32	11	11	0	23	12	12	38	0	0	0	0	41	30	0
OS03T0118450-00	22	26	12	55	13	6	79	38	0	50	29	53	51	39	25	63	18	44	84	28	77	28	10	51	91	41	42	49	61	41	51	21	64	64	45	23	11	23	36	49	63	25	27	51	69	28	76	98
OS01T0830300-01	11	13	24	31	19	37	12	13	39	14	7	30	36	8	33	0	0	18	19	37	29	9	19	10	61	10	21	10	31	10	21	0	0	21	0	23	45	0	24	24	13	38	13	13	14	28	15	0
OS02T0662000-01	10385	11850	2767	5161	12781	4564	12391	10615	13035	15883	14025	15774	5094	12983	5776	9699	7350	3791	7708	4648	17158	5824	14442	12358	5168	13859	11704	6582	4634	5822	13671	3505	16178	8814	16743	14235	4759	15592	15463	15539	9804	15441	6741	12021	6356	14977	5280	6011
OS06T0217900-01	30	26	24	18	6	12	12	45	19	14	22	15	0	8	8	18	0	9	28	28	29	0	19	10	0	41	21	39	10	20	21	10	21	0	23	23	11	11	12	12	13	13	0	39	0	0	0	0
OS03T0645000-00	4	17	12	12	6	12	0	26	26	14	7	8	22	16	0	18	0	18	9	9	19	56	19	20	0	31	11	0	0	10	21	10	0	0	0	0	0	11	24	0	13	13	0	13	0	0	0	0
OS11T0146700-02	19	26	6	18	6	6	12	13	32	22	15	15	29	8	57	27	27	35	28	37	19	38	0	20	10	31	21	49	10	31	31	21	21	21	45	11	23	0	24	0	13	13	13	13	83	0	15	0
OS04T0494300-00	19	0	30	0	0	0	6	6	0	7	0	0	0	16	8	0	0	0	0	18	19	0	10	10	20	31	11	10	20	10	10	21	0	11	0	11	11	0	12	0	0	0	0	0	55	14	15	20
OS01T0856500-04	26	34	18	43	19	18	18	38	39	22	29	8	15	39	25	45	36	9	19	18	10	56	0	30	30	71	21	30	20	20	31	21	53	21	23	23	11	34	0	0	25	13	0	39	28	41	0	39
OS04T0537900-01	63	52	113	98	32	80	24	77	58	50	44	60	124	31	82	117	136	88	93	111	48	104	87	51	203	61	53	177	122	153	31	134	43	118	34	91	91	46	24	85	215	63	147	219	83	55	151	196
OS06T0630300-02	41	52	18	6	32	43	31	26	26	22	44	23	22	0	33	54	27	18	47	9	77	28	48	51	0	20	21	30	20	31	21	41	32	11	11	34	34	11	36	37	38	0	40	26	14	41	0	20
OS10T0578000-01	15	4	12	31	0	0	0	0	0	0	0	15	15	0	16	0	18	9	9	0	0	0	10	0	10	0	0	20	0	10	0	10	0	11	11	0	0	23	0	0	25	13	0	39	14	0	30	20
OS02T0788500-01	4	13	18	6	0	12	6	19	19	0	0	8	0	0	8	0	0	0	0	0	19	0	0	0	0	0	11	0	10	20	0	21	0	21	11	11	23	34	0	37	25	0	0	0	14	0	15	0
OS05T0409300-01	52	56	42	61	32	43	31	19	26	36	15	15	58	55	98	27	27	26	9	55	10	19	10	30	71	31	21	99	51	41	10	41	53	75	34	80	68	46	49	37	63	63	40	77	69	28	0	20
OS09T0361100-01	19	17	12	24	13	24	55	6	26	14	7	0	22	8	16	0	9	9	0	9	29	0	19	10	10	0	0	10	31	31	21	31	11	11	0	0	23	34	0	12	0	13	0	0	14	14	15	20
OS07T0175300-01	33	4	6	12	13	6	18	26	6	22	7	15	0	47	16	9	0	0	0	37	29	0	10	10	20	10	32	30	41	0	10	10	21	21	0	11	11	11	24	12	0	13	27	13	14	28	0	0
OS01T0109750-01	19	4	12	12	0	0	6	13	32	0	7	0	22	16	33	18	27	0	9	28	10	38	10	20	20	20	0	39	41	10	10	21	21	32	11	11	34	23	24	12	25	13	27	26	0	0	0	20
OS09T0403300-00	11	13	0	0	6	6	0	6	52	7	15	0	0	16	8	9	0	0	37	9	0	0	10	0	10	41	11	10	0	10	0	10	11	0	11	11	0	11	12	24	25	0	0	0	0	0	30	0
OS01T0924600-01	19	17	36	37	0	18	12	13	45	22	7	15	36	23	33	36	54	44	9	9	29	38	10	30	10	10	11	39	20	20	31	31	21	21	68	11	23	23	0	37	63	13	13	51	41	14	76	0
OS02T0644100-01	37	39	30	49	44	43	18	38	39	50	65	60	29	39	25	99	36	26	84	28	87	0	39	41	51	20	32	20	10	20	10	41	43	43	45	46	45	23	0	37	25	38	0	26	41	41	45	20
OS05T0155601-00	7	9	12	12	13	6	6	13	13	7	0	8	15	16	25	9	0	0	0	9	29	9	10	0	10	10	32	20	10	0	0	10	43	11	0	11	34	0	24	0	13	0	0	0	0	55	0	20
OS08T0139000-01	78	17	42	49	6	31	12	19	52	22	29	15	22	23	49	18	18	0	19	18	29	38	19	20	20	20	42	20	10	20	31	41	21	11	23	11	11	34	36	0	38	76	54	0	28	28	0	20
OS02T0152600-01	41	34	18	6	38	24	49	38	13	36	29	38	58	16	41	27	54	53	19	18	48	28	19	10	0	31	53	30	20	41	31	31	11	21	0	11	23	34	61	24	38	25	0	13	41	28	0	20
OS10T0501500-01	26	43	30	55	76	24	37	77	52	43	15	45	36	23	57	18	27	26	47	28	19	94	48	51	71	10	42	59	102	61	10	62	0	43	56	34	11	34	49	73	63	114	67	13	55	41	61	20
OS04T0460400-00	4	9	6	6	6	6	12	26	19	7	15	15	0	31	0	9	9	0	28	0	0	9	19	41	10	0	32	0	0	0	10	0	11	11	34	11	11	11	0	24	13	0	0	13	14	41	0	0
OS01T0937500-01	0	9	0	0	6	6	6	0	0	29	7	38	0	16	0	0	0	0	9	0	19	9	10	10	0	0	32	10	0	0	21	0	0	0	0	23	0	34	24	0	0	0	0	0	0	0	0	0
OS11T0603200-02	11	4	12	18	6	6	6	0	0	0	0	8	0	8	16	18	9	9	9	9	0	9	0	0	0	0	0	0	41	0	10	10	0	0	0	0	23	11	12	0	13	0	27	0	28	28	30	39
OS01T0217000-01	26	13	12	31	51	31	31	6	6	22	15	30	36	16	8	45	9	35	19	37	19	28	19	41	91	61	42	39	31	31	10	72	32	43	34	23	34	46	0	24	63	25	54	13	55	28	91	98
OS08T0526400-01	33	47	30	49	44	61	31	45	64	65	51	60	22	31	25	18	27	26	37	28	10	38	58	122	0	51	42	39	20	10	51	41	53	43	11	137	34	57	49	49	38	89	13	26	111	83	76	39
OS03T0726800-01	4	0	24	12	0	6	0	0	6	0	0	0	0	0	8	9	0	18	0	28	10	9	10	0	20	0	11	0	20	0	0	0	0	0	0	23	11	0	0	0	13	0	13	0	0	14	45	39
OS03T0279700-01	0	9	6	6	25	0	6	0	26	7	7	23	0	8	0	9	0	0	9	0	10	0	0	41	0	10	0	0	0	10	21	0	21	0	11	23	0	0	24	24	0	13	0	0	0	28	0	0
OS03T0646400-01	22	21	24	18	13	18	12	19	26	7	7	8	22	31	0	45	18	18	37	18	29	9	19	20	10	10	0	59	31	41	21	0	0	0	0	11	11	0	24	24	38	13	27	26	14	14	0	20
OS07T0638600-00	19	13	6	0	13	6	0	13	0	7	7	8	7	0	16	0	0	0	9	0	0	9	0	10	41	0	0	0	0	0	0	0	11	11	0	23	0	11	24	24	25	51	0	13	0	0	15	0
OS03T0300801-00	7	47	12	18	13	0	12	6	13	22	7	0	7	0	0	27	27	9	65	37	10	38	29	20	51	20	21	10	20	10	10	31	11	21	11	11	0	11	12	49	25	25	40	13	14	14	0	20
OS12T0623800-01	11	4	12	6	6	0	6	0	0	7	0	8	0	8	8	27	9	26	28	0	29	9	10	10	10	0	0	0	20	10	21	0	21	0	11	0	11	0	24	12	38	51	0	13	14	28	15	0
OS01T0938600-01	26	13	24	43	25	18	6	6	26	29	15	45	58	47	41	63	9	26	9	111	19	66	10	51	20	20	11	20	71	61	10	83	21	32	11	23	34	23	12	37	63	25	54	51	69	41	30	59
OS06T0179900-01	11	13	18	6	19	31	24	13	19	29	7	0	36	0	41	18	9	18	28	9	0	9	0	30	0	0	0	10	20	10	21	0	11	11	0	0	34	11	24	24	13	13	27	13	14	0	15	0
OS02T0275100-01	15	13	42	31	6	24	18	6	26	0	29	23	36	31	33	27	9	0	28	18	19	28	39	0	10	0	0	20	10	31	10	31	11	11	11	11	11	23	0	12	0	25	0	0	14	14	15	20
OS07T0134500-01	4	13	12	12	19	24	6	13	0	7	7	15	15	23	0	0	0	9	0	9	10	0	10	0	0	10	0	20	20	0	31	41	0	0	23	11	11	23	0	0	13	38	13	0	0	0	0	20
OS07T0280200-01	0	9	12	18	0	18	6	0	6	7	0	0	15	0	0	18	0	26	19	18	10	19	0	20	10	0	0	0	0	10	10	21	21	11	0	0	0	0	0	0	38	25	0	26	0	14	15	0
OS05T0256500-00	7	0	42	18	6	6	0	6	6	0	15	0	0	0	16	27	0	35	0	9	0	9	0	0	0	0	0	10	20	10	10	0	0	21	11	0	23	0	12	0	0	13	0	0	28	14	15	20
OS05T0392700-03	7	39	36	12	19	55	37	13	13	22	7	38	22	39	8	0	9	35	9	28	19	28	0	41	10	20	21	30	31	61	21	10	43	53	11	23	11	23	12	61	0	25	27	26	28	14	76	39
OS06T0187300-00	19	4	6	0	0	0	0	26	13	7	0	15	15	16	0	27	0	0	0	0	10	0	19	0	0	0	0	0	0	10	0	0	11	11	23	23	0	11	24	12	0	25	0	0	28	0	0	20
OS07T0687900-01	0	0	0	6	0	6	0	0	0	0	0	0	0	0	82	0	0	0	0	28	0	0	0	0	10	0	0	10	31	10	0	21	11	0	0	0	11	0	0	0	0	0	0	0	28	0	15	0
OS06T0266400-00	0	9	6	6	6	6	0	19	6	0	0	0	22	0	8	18	0	18	19	18	0	0	0	0	30	20	0	10	10	10	0	10	0	11	0	0	11	0	12	0	13	0	40	39	28	0	0	0
OS08T0260400-00	19	17	30	24	25	0	6	19	19	7	15	15	36	16	0	18	9	18	0	18	29	19	10	20	0	0	11	0	10	41	21	21	11	32	23	23	11	11	0	37	25	13	13	0	0	28	0	0
OS06T0488600-01	26	26	6	31	19	6	31	26	19	7	29	23	22	31	49	9	9	9	28	18	19	0	19	10	30	20	32	10	10	0	21	31	11	21	23	57	11	34	12	0	25	25	0	39	41	0	0	39
OS08T0356500-01	19	13	0	12	13	6	6	19	13	14	15	8	15	8	8	27	18	0	0	0	19	9	0	10	20	0	11	0	0	10	10	10	11	11	0	11	11	34	24	24	51	38	0	0	0	41	0	0
OS01T0164500-01	41	21	0	37	32	24	18	26	32	0	15	15	15	23	33	18	45	26	9	0	19	9	48	41	20	10	21	39	10	10	41	10	21	32	11	11	45	23	36	24	13	0	40	0	14	28	15	0
OS02T0644700-01	15	13	0	6	13	0	6	6	6	36	0	38	22	16	25	18	9	26	9	28	10	9	10	0	0	0	11	30	10	41	0	0	32	0	23	0	11	11	12	12	13	13	13	13	0	0	0	0
OS09T0508900-01	0	0	12	12	0	18	0	13	0	0	0	8	0	8	25	18	0	9	19	18	19	19	19	20	0	0	21	10	0	20	10	0	21	21	0	23	11	0	12	12	25	0	0	13	0	28	30	20
OS08T0491100-01	15	0	6	0	0	0	6	0	26	0	15	0	7	31	16	0	0	9	19	0	10	19	0	10	10	0	21	0	0	20	0	10	0	0	0	0	0	23	24	0	0	25	13	26	0	0	15	0
OS10T0370700-01	7	0	18	0	6	0	6	6	0	7	15	15	15	8	16	0	0	18	9	9	10	0	10	0	71	10	0	20	20	20	0	0	0	11	0	0	0	0	0	0	25	13	0	0	28	0	0	0
OS03T0737701-00	11	4	6	0	13	18	0	6	13	7	7	8	0	23	25	9	0	0	0	0	0	28	19	10	10	0	0	0	10	0	0	10	11	0	0	0	11	0	0	12	25	0	27	13	14	0	45	39
OS03T0356400-01	7	13	18	18	19	6	12	6	13	29	15	0	22	23	8	18	0	9	28	28	19	9	10	30	0	10	11	0	31	10	21	0	0	0	11	11	0	0	12	24	25	0	27	39	28	0	30	0
OS03T0138100-01	11	9	24	12	19	6	24	6	6	14	29	0	36	16	25	63	9	26	28	18	29	9	19	0	20	10	0	20	10	20	10	10	32	21	0	0	45	0	12	12	25	13	27	13	0	0	15	0
OS02T0640000-01	7	34	18	6	0	12	24	6	0	0	15	0	7	8	0	18	0	0	37	0	0	9	0	10	0	20	11	30	20	0	10	0	11	11	23	11	0	0	0	0	25	0	0	0	14	0	0	0
OS09T0402100-01	19	17	24	12	6	31	6	0	13	14	29	23	29	16	33	27	0	35	28	37	10	19	10	10	10	10	0	0	20	10	10	21	0	11	11	0	0	11	0	49	0	13	13	0	0	14	15	20
OS01T0833100-01	19	39	48	31	25	37	18	19	71	22	36	53	7	39	8	45	36	18	28	46	77	19	0	51	20	41	11	49	41	10	21	31	21	43	23	46	0	11	49	0	25	25	54	39	14	28	15	20
OS05T0582400-01	30	26	59	37	51	61	67	32	45	36	44	38	66	8	49	63	81	53	84	46	19	56	58	20	61	31	53	49	51	61	0	83	43	53	45	69	91	57	24	24	25	13	27	77	28	28	61	0
OS06T0724400-01	7	9	12	12	19	31	6	0	6	7	7	15	7	0	16	27	27	26	9	28	10	9	10	0	30	0	0	0	0	20	0	0	11	0	0	23	11	11	0	0	25	25	27	26	14	0	30	20
OS02T0290400-01	15	21	36	24	6	31	12	13	19	0	7	45	7	31	8	27	9	35	9	28	10	19	0	51	30	20	53	30	20	10	21	0	0	32	0	34	11	46	12	37	25	13	13	13	14	14	45	39
OS03T0699700-01	19	4	0	0	0	0	31	6	13	7	15	8	0	8	0	0	0	0	0	0	29	9	0	20	20	0	21	0	0	0	10	0	0	0	34	23	11	0	0	12	0	13	0	0	0	28	15	0
OS01T0266100-01	0	21	18	0	19	6	6	19	32	7	22	15	15	16	0	9	0	0	19	18	0	0	19	10	0	20	0	0	20	20	10	21	0	0	23	23	0	11	12	12	38	25	0	13	0	14	0	20
OS11T0657300-01	111	116	178	147	108	43	92	160	135	14	109	30	44	102	57	99	109	271	112	46	116	151	96	71	61	142	189	30	112	61	123	83	117	53	113	137	182	183	109	85	76	63	80	39	97	96	76	20
OS07T0258700-01	11	4	18	24	6	24	6	6	6	7	15	23	7	8	16	9	9	18	28	28	29	0	10	30	20	20	11	10	0	20	21	0	32	11	23	0	45	0	0	0	13	0	13	13	0	0	15	59
OS12T0638600-01	59	34	30	31	32	24	18	19	39	22	22	30	44	23	74	63	18	61	56	9	68	0	0	20	61	20	32	39	31	10	31	83	32	32	23	23	23	34	49	24	25	25	27	13	14	0	15	59
OS03T0756200-01	4	26	24	49	19	31	6	13	26	7	44	8	36	16	49	72	45	18	0	55	39	19	58	51	41	41	21	30	20	61	51	62	21	43	11	23	34	23	24	37	0	51	13	13	14	28	30	39
OS12T0127200-01	4	0	12	0	0	24	0	0	0	7	7	0	29	0	16	0	18	26	9	9	0	9	0	0	30	0	0	20	0	10	10	10	11	0	11	0	0	0	12	0	25	13	0	0	14	0	45	0
OS02T0194300-01	7	13	0	12	19	24	18	26	0	7	29	15	22	8	16	9	9	18	56	0	10	38	10	30	0	10	0	10	0	10	10	10	0	11	11	0	0	0	24	0	0	13	13	13	28	28	0	20
OS03T0124300-02	37	69	42	73	51	67	55	77	64	72	65	75	51	23	33	126	45	0	65	102	58	9	29	30	71	41	42	79	92	51	41	62	64	64	68	80	45	92	109	37	114	38	27	51	14	28	15	20
OS08T0379200-01	7	4	0	6	0	18	6	13	0	14	0	0	15	0	8	27	9	18	0	28	29	28	10	10	10	31	21	10	10	10	0	0	0	32	11	11	0	34	0	0	0	25	13	13	14	28	0	20
OS08T0449500-02	15	0	48	24	19	18	0	13	13	0	0	23	22	16	8	0	0	18	0	9	10	9	10	10	10	10	32	10	10	0	0	10	0	0	11	23	0	0	0	0	0	0	13	13	0	28	0	20
OS11T0302900-01	11	0	12	12	13	12	0	19	13	22	0	8	7	16	0	0	0	9	0	9	0	0	10	0	0	20	0	0	0	10	10	31	0	0	0	11	23	34	0	37	0	25	13	0	14	0	0	20
OS01T0734466-01	22	34	6	18	13	37	18	26	6	14	22	8	51	8	25	9	36	35	28	46	10	47	0	20	51	41	0	39	20	31	10	21	21	21	0	34	11	34	36	24	38	25	54	51	14	28	15	0
OS06T0275700-01	19	47	18	31	25	24	6	6	19	14	15	8	22	8	25	9	27	18	9	28	19	9	48	10	91	61	11	59	51	10	41	52	11	11	23	69	23	46	0	49	25	38	13	13	14	14	15	59
OS02T0539500-01	19	4	30	0	6	31	12	6	13	0	7	8	7	8	0	9	0	35	19	18	39	9	0	30	10	10	11	10	0	0	10	10	11	0	0	11	0	0	12	0	38	25	13	0	0	0	0	0
OS08T0133600-01	15	17	0	12	13	6	0	13	26	22	7	0	0	8	25	9	9	9	9	18	29	0	10	41	20	0	11	0	10	0	21	10	0	0	23	23	23	0	12	37	13	13	0	13	14	14	45	39
OS05T0512500-01	19	9	24	12	25	37	6	32	13	22	0	15	7	8	16	27	27	9	9	0	0	47	19	0	30	20	11	30	10	20	21	21	21	0	11	23	34	23	0	24	25	25	0	39	14	0	15	0
OS11T0100100-01	11	4	18	24	6	12	0	32	6	7	7	0	22	8	33	18	9	0	0	18	0	9	10	10	10	0	0	10	10	0	10	10	11	11	0	0	11	23	12	0	25	0	40	13	69	14	0	0
OS04T0683800-01	26	30	59	61	19	43	67	57	45	43	44	38	51	16	90	45	45	26	19	9	10	28	48	20	51	61	32	30	10	10	41	31	32	32	90	46	45	46	12	49	38	51	0	39	14	41	0	39
OS03T0782400-00	33	47	30	18	38	0	37	51	58	22	80	45	44	39	41	36	45	26	47	9	39	9	67	71	20	61	21	39	41	41	41	41	32	21	23	80	11	11	12	12	38	63	0	13	14	41	30	20
OS03T0296500-00	22	0	0	12	13	18	18	6	52	22	7	8	7	8	16	9	9	9	0	9	0	9	0	0	20	0	11	39	0	10	10	10	0	0	11	23	0	11	12	0	13	0	0	0	28	41	0	20
OS01T0972900-01	30	39	6	6	25	49	24	19	13	50	7	30	15	31	25	9	18	26	28	0	29	19	29	20	20	41	0	0	0	10	31	10	32	0	11	23	23	23	12	24	13	0	27	13	0	14	30	20
OS03T0803700-01	0	0	12	6	6	6	6	0	0	29	0	0	0	16	8	27	0	9	9	9	0	0	0	20	20	0	21	10	0	31	10	0	0	0	34	0	0	0	36	0	13	13	0	13	14	0	0	0
OS02T0714100-01	19	21	36	61	44	18	31	57	6	22	29	15	36	47	41	27	36	53	37	46	29	38	10	10	61	41	32	79	112	41	51	52	53	21	11	34	23	11	61	24	25	13	54	64	152	55	106	98
OS04T0667800-01	0	9	0	6	19	12	18	19	13	0	15	45	7	0	16	9	18	0	9	37	19	0	10	0	10	20	42	10	0	20	10	0	11	11	11	0	0	11	0	24	13	25	0	13	14	0	30	0
OS04T0503700-01	4	21	18	24	13	24	0	26	0	14	7	0	7	8	0	0	9	0	28	18	0	9	10	0	0	20	11	10	0	10	0	10	11	11	11	0	0	0	24	12	0	0	0	0	0	28	45	0
OS04T0423100-00	4	4	0	6	6	0	0	19	6	14	7	23	7	31	8	0	0	0	0	9	48	0	0	10	20	10	11	0	10	0	51	0	0	0	11	11	0	0	24	0	0	13	0	0	0	14	0	0
OS06T0687800-01	45	34	36	49	64	49	43	77	39	72	29	60	44	55	57	27	27	26	56	65	48	75	106	61	61	51	53	49	51	61	21	124	32	64	34	0	11	23	12	85	63	38	54	26	41	41	30	0
OS07T0187001-01	22	26	12	31	13	24	6	19	19	29	7	15	7	16	25	36	45	0	9	28	0	19	0	10	20	20	11	30	0	0	21	21	43	11	11	23	11	11	24	24	13	0	0	0	0	0	15	20
OS01T0793200-01	7	0	12	0	19	12	6	13	0	14	7	0	29	0	16	18	9	18	9	0	10	0	0	51	0	0	0	0	10	10	21	0	0	0	23	23	0	11	0	12	0	0	0	26	14	14	0	20
OS12T0577100-01	11	13	6	12	25	18	31	19	19	0	7	0	15	8	16	18	18	0	9	18	0	9	0	30	0	0	11	20	0	10	10	21	0	43	11	11	34	0	24	24	13	0	0	0	28	14	30	20
OS02T0664200-01	48	73	77	37	57	31	24	38	52	29	87	53	15	55	41	81	36	88	47	92	29	19	67	61	41	41	53	39	61	41	21	93	32	43	23	69	68	92	49	49	63	38	27	103	41	28	0	0
OS10T0488100-01	7	9	6	0	32	24	24	26	6	22	22	45	15	23	16	9	9	18	37	0	19	19	0	10	30	10	11	20	0	10	21	0	32	11	23	11	11	11	12	0	0	25	13	13	69	14	0	0
OS10T0562100-01	33	26	12	6	25	31	24	13	19	29	36	30	7	23	25	27	27	18	9	46	10	28	0	20	20	41	0	39	0	10	51	10	21	32	45	11	11	46	36	0	25	13	40	26	14	41	0	39
OS03T0659900-01	30	9	18	12	25	6	31	6	6	7	15	30	7	16	16	9	0	0	19	18	0	28	19	10	0	20	32	30	10	20	21	10	11	32	0	0	34	0	12	0	0	13	0	26	14	0	0	20
OS12T0121400-00	33	34	36	67	19	24	0	26	39	7	44	23	15	70	25	45	18	9	9	46	10	9	29	10	30	20	0	30	31	20	31	21	53	43	11	23	11	23	24	0	25	38	40	13	28	28	15	0
OS01T0902200-01	19	4	12	18	13	12	6	13	13	7	15	8	22	0	0	9	0	18	28	0	0	28	19	20	0	20	11	39	20	20	0	0	11	0	11	0	0	11	36	0	13	13	0	0	0	0	0	0
OS09T0403000-02	7	4	0	24	0	0	0	6	6	0	7	15	0	23	16	0	0	9	28	9	10	9	0	0	10	20	0	0	31	0	21	10	0	21	0	0	0	0	12	0	0	38	13	0	14	28	15	0
OS02T0799700-01	0	4	0	6	0	0	0	0	0	0	0	0	7	8	0	9	0	0	9	9	10	0	0	0	30	0	0	10	20	0	21	10	0	0	0	0	0	23	0	0	13	0	13	39	55	0	0	20
OS01T0509900-01	4	0	12	6	25	24	12	26	0	22	15	8	29	8	25	36	27	0	28	9	10	9	19	10	30	10	21	20	20	0	10	10	11	0	0	23	23	11	0	0	0	0	13	0	0	0	15	0
OS02T0719000-01	30	17	48	49	13	31	18	32	13	7	7	15	44	55	41	36	18	35	84	37	29	28	19	41	30	51	32	20	71	0	41	10	11	32	11	46	80	23	49	12	51	25	54	26	28	14	15	0
OS03T0565600-01	134	103	196	129	197	141	98	134	180	94	196	128	117	133	90	45	100	131	121	83	68	94	58	61	81	122	95	89	153	204	164	134	159	53	192	114	159	206	122	98	63	165	54	103	97	179	91	0
OS01T0636700-01	19	9	6	24	0	0	24	13	6	36	0	8	7	16	0	18	0	0	19	9	19	0	10	10	10	20	11	10	41	10	21	10	0	0	0	0	0	23	24	12	0	0	0	0	0	0	0	20
OS03T0684000-01	15	0	36	6	19	12	6	13	0	7	7	8	7	8	25	36	18	9	0	18	0	9	10	20	10	20	21	10	10	20	0	21	11	0	23	0	23	0	0	24	38	38	13	51	14	0	15	0
OS01T0658900-01	4	0	6	6	0	18	0	13	6	0	0	0	7	0	41	0	9	9	0	28	0	19	0	10	41	10	0	20	10	0	0	0	11	0	0	11	34	11	24	12	0	0	13	13	0	0	15	0
OS02T0564500-01	59	47	42	24	38	49	61	45	64	65	65	23	66	55	8	27	36	44	9	9	48	28	19	51	20	41	63	30	0	41	51	31	11	43	34	34	45	34	85	49	25	38	94	26	0	28	45	20
OS01T0923300-01	45	52	30	12	51	55	37	45	64	29	58	75	15	39	49	18	45	35	0	18	48	66	19	20	41	31	63	30	61	41	21	52	0	53	23	57	11	34	61	12	13	38	40	51	83	28	61	78
OS09T0468700-00	48	60	6	43	32	12	49	45	52	58	22	38	22	16	16	54	54	26	28	55	10	19	19	30	20	41	32	39	51	20	72	0	32	11	0	23	23	46	24	61	51	51	67	51	14	14	15	59
OS02T0281150-01	4	13	6	18	6	0	18	6	13	0	0	15	29	8	0	9	18	9	0	0	19	28	19	0	20	10	32	0	10	0	0	0	0	0	0	23	0	0	12	0	13	25	0	0	28	14	0	20
OS03T0857000-01	0	9	0	0	25	0	12	0	0	0	36	8	7	0	0	27	0	0	9	0	0	0	0	0	20	0	21	0	0	10	0	0	11	11	23	34	0	23	12	12	0	0	0	0	0	0	15	0
OS03T0239400-01	15	26	30	37	13	12	18	38	19	14	7	15	7	8	25	18	18	9	28	0	10	28	29	10	0	31	32	10	0	0	21	21	32	21	0	0	23	23	0	0	13	13	13	39	41	14	0	20
OS12T0291100-02	11	9	6	18	13	6	12	6	13	0	0	8	22	16	8	0	9	18	0	9	19	28	19	20	0	20	0	20	10	0	10	0	0	0	0	23	0	0	24	37	25	0	13	13	28	14	45	0
OS02T0597800-01	22	13	12	12	25	37	12	13	39	29	7	30	29	8	25	18	18	44	9	37	10	75	19	0	51	51	21	30	31	20	0	0	32	32	23	11	68	23	0	12	25	13	13	13	28	28	45	39
OS04T0687200-01	30	9	12	18	0	0	12	13	6	7	0	8	0	31	8	9	0	0	0	18	10	9	0	0	0	0	0	0	0	0	0	21	0	0	0	0	0	11	24	0	13	13	40	0	14	28	0	20
OS01T0853700-01	19	9	0	0	6	24	0	0	6	14	0	8	0	16	25	0	0	0	0	9	0	0	10	10	30	10	21	20	51	0	10	10	0	0	0	23	0	0	12	0	13	13	0	0	0	0	15	0
OS04T0459600-01	41	43	53	73	25	31	55	51	39	50	51	53	44	70	49	27	27	35	56	120	97	28	58	51	20	31	63	39	10	31	41	93	32	11	68	11	68	46	85	12	25	25	80	0	69	28	15	78
OS02T0595500-01	15	64	18	37	38	24	43	51	39	72	44	60	73	23	33	54	54	53	19	28	39	75	48	20	101	20	63	39	51	31	0	52	32	21	45	23	45	23	61	61	51	13	27	51	28	124	61	0
OS04T0676300-01	41	39	6	18	19	24	24	38	26	65	44	15	29	23	49	27	36	88	65	18	10	9	58	20	10	31	32	10	31	51	21	72	32	43	45	11	23	11	49	37	38	38	54	0	14	28	45	0
OS10T0537300-01	37	43	48	37	6	24	43	19	32	29	29	8	51	47	41	18	18	26	37	46	10	85	29	41	61	31	11	10	31	20	21	62	11	64	11	11	0	23	36	24	13	25	40	39	28	0	45	78
OS07T0418600-01	0	0	6	6	0	31	0	0	0	7	0	0	29	0	82	0	0	9	0	9	0	0	0	0	0	0	0	0	0	0	0	0	0	21	0	0	0	0	0	0	25	0	0	0	14	0	0	20
OS10T0407000-01	22	9	6	12	13	18	6	45	19	29	0	8	15	8	33	18	0	18	19	37	48	0	10	30	20	10	11	10	31	31	10	0	32	21	34	11	11	11	49	12	13	13	0	0	0	14	0	20
OS10T0577600-01	19	17	36	24	19	43	31	0	45	0	15	23	7	8	33	27	9	26	19	37	0	9	19	10	10	41	21	30	10	0	31	10	21	21	11	11	11	34	0	37	25	25	27	13	0	28	30	59
OS02T0680700-01	4	9	12	12	6	18	0	13	52	7	0	15	7	16	8	0	9	18	19	18	19	19	10	10	0	0	0	20	20	20	0	31	43	0	0	0	11	23	24	0	13	13	13	39	14	14	30	0
OS03T0650700-01	15	0	24	18	19	0	6	0	0	14	15	15	0	16	16	18	0	18	9	0	10	9	10	10	0	0	0	20	10	31	0	10	11	0	0	0	34	11	24	0	13	38	0	0	0	14	0	0
OS10T0528100-01	0	4	48	12	0	6	6	0	0	0	7	0	0	0	0	9	18	9	0	18	0	0	0	10	30	0	0	20	10	0	0	31	0	11	0	0	23	0	0	12	0	0	27	0	14	14	0	0
OS03T0390900-01	0	17	0	0	0	12	6	0	0	0	22	0	0	0	0	9	36	9	47	0	0	0	0	0	0	0	0	0	10	0	0	0	21	0	11	0	11	0	0	37	0	0	0	0	0	0	15	20
OS05T0558800-02	7	21	6	0	0	18	12	6	0	7	0	15	0	8	25	0	18	0	0	18	10	9	10	0	0	0	21	10	0	0	10	21	11	0	11	0	0	11	36	12	0	0	0	26	28	41	15	0
OS12T0184300-00	11	0	0	0	0	0	12	6	26	22	7	23	0	0	0	0	0	0	0	0	39	0	0	20	0	0	0	0	0	0	21	0	0	0	0	0	0	23	24	0	0	13	0	0	0	28	0	0
OS12T0566900-01	30	17	65	49	25	18	24	26	6	22	22	23	44	8	33	45	45	53	74	46	10	0	19	20	30	20	11	30	10	20	10	72	11	21	23	23	0	34	12	37	38	25	40	64	28	14	76	59
OS09T0115400-01	11	0	12	18	13	12	6	6	13	7	15	8	7	23	25	0	18	9	9	28	10	9	19	41	10	10	0	0	0	41	10	31	53	21	23	11	23	0	12	12	25	0	27	13	0	55	0	20
OS03T0765800-00	4	4	0	6	0	12	6	19	19	14	15	8	7	0	8	9	18	0	28	18	0	0	19	0	20	10	0	20	10	0	0	0	0	0	23	0	11	0	12	24	25	0	0	26	41	0	0	0
OS06T0669700-01	11	9	0	18	13	12	6	6	0	14	0	15	29	8	25	18	45	9	0	9	0	9	10	0	41	0	21	10	10	0	10	0	0	21	0	0	23	0	0	0	13	0	0	0	0	14	15	0
OS01T0769100-01	22	17	12	12	6	6	12	6	13	22	0	23	0	16	0	27	9	18	19	9	0	0	19	0	0	20	32	0	0	31	0	10	11	11	0	0	11	11	24	12	0	0	27	13	0	0	15	39
OS03T0769400-01	45	13	12	49	25	24	18	19	32	14	15	15	36	31	25	45	9	9	28	28	0	28	48	30	20	31	11	30	31	31	41	52	11	32	23	23	34	11	0	12	51	0	54	90	41	14	61	59
OS03T0672300-01	11	13	0	6	19	18	0	6	0	14	22	8	22	23	0	0	0	9	0	9	19	0	0	0	0	20	11	10	0	10	10	0	0	0	11	23	11	11	0	24	0	0	0	0	14	41	15	39
OS03T0708700-00	4	17	6	24	13	0	12	13	26	14	7	15	0	16	16	0	18	9	19	9	0	0	19	10	0	31	21	10	10	0	10	0	0	11	34	23	0	34	0	0	0	13	27	13	0	28	0	0
OS07T0694800-01	7	21	24	12	6	18	6	19	26	0	0	15	15	8	0	0	0	9	9	0	19	28	19	30	20	10	21	10	0	31	0	10	0	32	11	11	11	11	0	0	13	0	40	39	14	0	15	20
OS12T0590900-01	15	21	12	24	6	0	6	0	32	22	7	30	7	8	8	18	18	0	0	18	0	28	29	30	10	20	21	10	31	41	10	10	21	0	11	11	0	11	24	0	13	0	13	0	0	28	15	0
OS03T0113700-01	78	39	42	61	64	122	18	45	45	65	73	30	73	55	82	72	54	114	74	92	19	66	29	71	41	10	32	79	112	41	82	52	32	75	11	46	23	34	85	12	25	13	107	51	69	55	121	20
OS06T0340600-02	26	26	24	37	19	61	18	13	26	14	22	23	15	47	16	27	0	26	56	55	29	9	29	20	20	10	0	30	31	20	10	10	11	32	23	23	34	0	12	0	0	38	13	26	28	28	15	0
OS07T0409700-01	15	9	24	24	13	24	0	6	26	7	22	8	44	16	8	9	9	26	0	18	0	0	19	10	20	10	11	30	0	10	21	0	0	11	11	0	34	23	24	0	0	13	27	0	0	14	0	20
OS05T0350600-01	4	9	18	6	0	37	6	19	6	36	15	8	15	8	8	27	27	0	9	0	10	0	10	0	0	20	0	10	10	0	10	0	0	0	11	11	0	34	0	12	38	13	13	0	28	0	15	0
OS07T0686800-01	0	4	6	0	0	18	0	6	0	7	0	0	0	0	0	9	9	0	0	37	0	0	10	0	0	0	0	30	20	10	0	21	0	0	0	0	0	0	0	12	25	25	13	0	0	0	15	39
OS06T0521200-00	0	0	42	0	0	12	0	0	0	7	0	0	0	8	0	0	0	0	0	9	10	0	0	0	51	0	0	0	20	0	0	0	0	32	0	0	11	0	0	0	0	0	0	0	0	0	15	39
OS03T0178500-01	19	9	36	12	38	24	12	13	26	43	51	8	22	23	8	9	9	9	37	28	29	38	39	10	20	0	32	39	10	31	21	21	32	11	34	11	34	23	0	37	51	38	40	26	55	41	0	0
OS04T0445900-00	19	30	12	0	13	18	12	6	0	22	22	0	0	23	0	0	0	0	0	18	0	9	10	0	0	10	21	10	0	10	10	0	0	0	11	0	0	11	0	0	13	13	13	0	28	41	0	0
OS03T0333000-01	4	13	6	6	25	12	12	0	19	0	0	8	15	23	0	0	9	35	0	0	19	0	29	10	10	10	11	10	0	20	0	0	0	0	34	11	11	23	12	24	25	0	0	0	0	0	15	0
OS11T0134300-01	22	9	6	18	25	24	6	6	6	22	15	8	29	8	8	18	0	26	19	9	19	19	0	0	30	10	0	20	20	0	21	31	32	11	11	11	80	11	0	12	13	13	13	26	14	0	15	78
OS12T0573200-01	22	30	77	86	32	43	24	51	32	29	73	15	80	16	123	117	100	26	84	129	29	104	29	30	81	51	53	49	71	82	21	93	64	75	56	23	125	11	49	37	38	38	67	77	97	41	136	59
OS01T0855200-01	7	9	30	18	6	24	6	0	0	7	7	15	22	8	16	0	0	9	9	9	0	9	10	10	10	0	11	39	31	0	0	21	0	0	0	11	45	11	0	12	13	0	0	0	0	0	30	0
OS09T0412200-01	33	39	42	12	51	37	12	26	26	22	44	38	29	47	33	0	18	18	28	92	39	38	10	41	20	0	32	20	20	20	21	41	43	11	23	11	68	11	36	12	25	25	67	26	69	41	15	0
OS06T0480000-01	7	4	12	31	6	6	0	0	0	0	0	8	15	23	16	0	0	9	9	9	10	0	0	0	30	0	11	10	20	10	0	10	0	11	23	0	57	0	0	12	0	13	0	13	0	0	30	0
OS01T0913400-02	22	26	6	6	19	31	6	32	26	22	0	23	29	31	16	0	18	0	19	0	39	38	29	30	30	31	11	10	20	10	31	21	21	11	11	0	23	23	24	12	25	63	13	0	28	28	0	20
OS02T0728700-01	26	21	30	12	25	6	12	57	6	0	22	68	44	31	16	9	9	35	0	28	39	28	39	20	20	20	21	20	31	31	21	31	32	43	0	46	45	46	12	12	25	25	27	39	55	28	30	0
OS12T0580300-01	22	9	24	0	19	18	12	6	6	29	22	23	7	23	16	18	27	9	0	0	10	28	10	0	20	0	0	10	0	20	0	10	0	21	0	23	0	11	24	0	0	13	0	0	0	14	15	0
OS05T0432500-01	15	21	30	43	19	12	31	38	45	36	29	8	7	23	8	18	27	26	19	74	48	19	58	51	41	10	21	30	41	10	41	21	0	0	23	46	11	34	36	12	13	25	54	39	55	41	0	20
OS08T0430500-03	19	17	0	12	6	6	6	0	19	14	0	0	15	0	0	0	0	0	0	28	29	9	0	10	0	0	11	0	0	0	10	0	11	11	56	11	0	11	12	0	13	0	0	26	0	0	0	20
OS03T0572300-01	4	43	0	6	6	0	6	0	0	0	36	0	0	0	0	45	27	0	37	0	0	0	0	0	0	0	0	0	0	0	0	0	0	0	0	0	11	11	0	0	13	0	0	13	0	0	0	0
OS08T0442300-02	11	4	24	0	6	18	6	13	26	22	0	8	0	16	25	0	27	9	9	9	10	9	19	30	10	41	21	10	0	0	10	0	11	0	0	11	34	11	12	0	0	0	0	0	14	28	0	0
OS05T0165500-02	11	17	0	0	25	6	18	13	19	0	15	0	15	8	0	9	0	9	28	0	0	9	10	10	0	0	11	0	0	10	10	10	11	0	23	11	0	34	0	12	0	13	0	0	14	28	15	59
OS02T0192100-01	19	26	42	31	38	24	18	70	26	22	44	38	29	31	41	36	36	35	19	18	0	47	10	41	41	10	42	10	20	20	41	52	43	43	68	57	23	46	85	24	38	38	54	13	0	0	61	39
OS09T0332700-01	7	4	18	6	6	0	6	6	0	0	0	8	15	8	25	9	9	44	37	9	0	19	0	0	10	0	0	10	10	31	0	21	0	11	0	0	11	0	0	0	38	0	0	0	14	14	0	0
OS05T0355200-00	15	4	12	24	13	12	0	6	26	0	22	30	0	16	0	9	18	0	0	18	19	9	10	10	10	20	32	10	31	10	21	21	11	0	0	0	23	11	0	24	25	38	0	13	0	0	15	0
OS07T0540000-00	19	30	6	12	32	18	12	19	0	29	15	8	29	8	33	9	0	35	0	9	10	9	10	30	20	0	32	10	20	20	21	10	21	43	34	23	11	46	24	37	0	13	13	0	14	83	15	20
OS06T0125200-01	0	0	59	0	0	6	6	0	0	0	22	0	0	8	0	0	9	0	0	0	10	0	0	10	10	0	0	0	20	20	0	0	0	32	0	11	0	11	0	0	0	0	13	0	28	0	15	20
OS07T0472500-01	45	47	53	18	70	12	73	64	32	58	44	38	29	55	41	63	36	44	56	9	19	47	39	51	41	31	21	20	20	20	51	10	96	43	56	23	80	0	36	37	101	114	27	77	69	55	61	98
OS01T0167400-01	7	9	24	6	0	18	6	0	19	0	15	0	7	16	0	0	9	26	0	28	0	9	10	0	20	20	0	10	20	0	0	21	0	11	0	0	34	0	0	12	0	0	0	26	14	0	15	20
OS03T0594400-01	4	0	12	0	0	6	0	0	0	0	15	0	0	0	25	36	18	0	28	9	0	19	0	0	30	0	0	10	10	10	0	0	0	0	0	0	23	11	0	0	13	0	27	0	0	0	15	0
OS11T0120300-01	26	17	12	6	19	12	12	19	19	7	7	8	22	0	0	9	0	0	0	9	0	19	0	41	30	20	11	0	10	20	21	0	21	0	0	0	0	23	12	12	0	0	13	13	0	14	30	0
OS06T0724800-01	26	30	12	61	32	18	24	19	19	36	29	15	7	23	25	27	18	9	19	18	19	9	10	30	41	31	53	89	51	0	21	31	11	11	23	11	45	34	24	12	0	38	0	26	0	41	30	39
OS02T0596100-01	22	39	18	18	13	24	6	13	13	14	22	0	15	16	16	0	27	9	9	37	19	19	0	30	20	20	11	0	20	31	31	21	11	0	23	11	23	46	24	0	13	0	0	26	0	14	30	0
OS05T0137600-01	11	4	30	6	0	12	6	0	13	0	15	15	22	0	8	0	18	9	9	0	0	9	10	20	30	41	0	0	0	20	10	21	11	0	11	0	0	0	0	0	0	0	0	0	0	28	15	20
OS09T0323100-01	0	4	24	6	6	6	0	19	13	0	7	8	0	0	0	0	0	0	0	0	10	19	19	0	20	0	21	10	0	20	0	0	11	32	11	0	11	11	0	0	0	0	13	13	28	14	45	20
OS03T0780900-01	15	0	0	18	13	0	6	0	6	0	7	23	7	8	0	18	18	9	9	0	10	0	29	0	0	0	11	0	10	20	21	10	11	11	11	0	11	11	49	24	0	25	0	0	41	14	0	20
OS12T0161700-01	41	4	18	12	32	18	12	32	45	29	7	30	22	16	25	9	36	26	9	55	19	28	29	20	41	31	42	30	10	0	10	10	0	43	23	23	45	11	12	24	0	38	54	26	28	0	45	39
OS02T0124599-00	37	47	12	31	38	12	49	26	45	101	51	90	15	23	16	63	27	35	28	9	39	28	39	91	30	51	126	10	41	61	72	21	117	32	68	91	11	80	36	61	51	63	27	64	41	55	15	59
OS09T0509000-01	56	47	89	104	51	49	79	70	90	65	87	38	80	55	66	90	91	79	121	120	39	38	58	91	51	51	116	39	20	112	51	93	64	53	34	46	114	46	73	49	0	114	13	103	41	124	30	157
OS04T0339400-01	0	0	0	0	0	6	0	0	0	0	0	0	0	0	0	0	27	0	0	83	0	0	0	0	0	0	0	10	0	0	0	10	0	11	0	0	0	0	0	0	25	0	13	0	41	0	0	20
OS01T0910300-01	19	26	18	6	19	18	24	13	6	14	15	23	36	8	41	0	0	9	0	9	10	19	39	30	30	10	21	20	41	0	21	10	11	32	11	46	45	11	12	12	0	38	13	39	0	14	15	0
OS04T0675000-01	22	13	12	18	13	6	6	26	0	0	7	23	0	0	25	27	0	0	28	18	10	9	0	10	0	20	0	0	31	10	0	0	0	0	11	23	11	23	0	12	13	13	13	13	14	41	15	0
OS11T0107450-01	19	9	0	0	6	6	12	32	19	7	22	8	15	31	16	0	9	0	9	9	10	28	19	20	0	20	11	10	10	10	21	31	11	11	45	0	0	23	0	0	0	0	13	0	14	41	0	20
OS04T0490700-01	4	13	18	0	6	37	0	13	0	14	15	0	0	8	8	0	18	0	0	28	19	9	10	10	30	0	0	10	0	10	21	0	21	0	11	23	11	11	0	0	0	0	13	13	0	0	0	39
OS07T0406800-01	11	21	0	0	19	18	31	13	19	14	7	8	0	0	0	0	0	9	0	0	0	0	0	10	0	20	0	0	20	0	10	21	21	0	11	23	11	0	0	12	13	0	13	0	28	28	15	0
OS01T0858500-01	26	9	0	6	13	6	0	13	19	14	22	0	7	0	25	18	0	18	9	9	10	0	10	20	10	20	21	30	0	10	21	0	0	21	0	0	34	0	0	12	0	13	0	0	0	14	30	0
OS02T0608600-01	19	17	18	12	38	43	24	13	13	14	29	23	0	16	33	18	27	18	28	46	29	56	19	10	10	10	32	0	31	10	0	31	21	11	23	34	23	11	36	37	13	13	0	26	14	0	0	0
OS05T0302300-01	4	4	0	12	19	6	6	13	19	0	7	15	7	0	16	9	9	18	0	9	0	19	19	0	10	20	0	0	10	31	21	0	0	11	0	11	0	34	12	24	0	38	40	0	0	14	0	20
OS02T0759800-01	15	9	6	24	0	18	18	0	26	0	7	15	22	8	16	9	9	18	19	9	10	19	10	0	41	0	42	20	10	0	0	0	0	11	34	11	0	11	12	0	0	13	27	13	28	0	30	20
OS03T0101800-01	15	13	0	12	0	12	18	13	0	22	29	0	7	16	8	9	18	18	9	9	10	0	0	10	10	20	21	20	0	10	0	0	0	0	0	11	23	11	0	0	13	25	0	64	0	14	0	0
OS03T0743900-01	82	34	42	55	64	55	49	96	71	72	44	68	80	63	66	54	91	88	93	83	77	66	10	61	71	20	21	20	71	51	103	52	11	118	23	23	34	57	12	24	139	51	107	142	83	41	106	78
OS07T0693700-01	11	4	12	6	0	6	6	13	13	7	15	23	15	0	16	9	0	9	0	9	0	9	29	0	0	31	0	0	10	0	31	21	0	11	11	0	11	11	24	37	38	0	0	26	0	0	15	20
OS08T0143400-01	4	9	6	6	13	6	0	13	0	0	29	8	15	23	25	27	0	0	0	9	19	0	10	20	10	0	32	20	31	0	10	0	11	0	0	0	0	0	0	0	0	0	0	0	0	0	0	20
OS01T0641700-01	22	34	24	49	25	24	12	26	19	36	65	8	22	23	8	0	18	26	37	9	19	19	48	10	30	0	21	30	10	20	21	10	11	11	23	23	11	23	36	0	0	38	40	13	0	0	30	20
OS05T0557500-01	15	17	24	0	13	6	12	6	19	7	15	15	0	0	16	18	9	0	9	18	19	47	10	51	10	0	11	59	41	10	21	10	11	21	11	23	11	23	12	37	13	25	13	13	55	14	61	0
OS01T0868600-01	4	0	12	0	6	12	0	13	6	0	7	15	7	0	8	0	9	0	0	9	0	9	0	0	0	51	42	0	10	10	10	10	0	0	0	69	11	0	0	0	0	0	0	0	0	0	0	0
OS05T0305100-01	15	26	18	18	0	37	6	6	0	29	15	0	22	23	33	18	27	9	28	18	10	0	19	10	30	20	53	20	10	0	10	21	43	0	11	11	23	11	12	0	51	38	13	26	28	14	15	39
OS03T0314700-01	30	17	24	80	13	31	31	45	39	22	22	30	51	16	41	36	81	35	9	65	10	28	19	41	41	20	42	59	71	41	0	31	32	43	11	23	68	34	24	0	25	13	80	64	28	14	61	39
OS01T0862600-01	33	21	0	24	25	12	24	19	13	7	7	15	29	16	41	45	36	26	47	18	19	19	29	51	30	31	21	20	61	41	41	21	11	0	23	11	23	34	24	0	13	0	40	51	41	14	76	39
OS10T0472400-01	19	26	24	12	38	6	24	26	45	43	29	23	15	63	0	9	18	26	19	28	10	28	48	20	51	20	32	49	82	31	41	31	43	11	45	11	11	46	0	12	25	51	40	51	14	0	30	20
OS02T0740300-01	11	9	18	31	6	43	0	13	6	22	22	23	15	23	25	9	9	9	0	9	39	9	10	0	10	10	21	30	10	20	10	10	11	11	0	11	23	46	12	49	25	0	0	26	28	0	0	0
OS06T0644600-01	22	21	12	31	13	24	43	51	26	14	51	23	15	8	49	9	27	9	0	28	19	38	19	30	20	0	11	20	10	10	0	21	11	11	0	23	11	46	0	24	13	51	27	26	0	28	15	20
OS04T0550700-01	0	4	12	18	0	0	0	0	6	0	7	15	0	16	8	0	0	9	9	9	0	0	10	0	30	0	0	10	20	20	10	0	0	0	0	0	23	23	12	0	38	13	27	0	0	14	30	0
OS01T0610500-02	4	21	24	6	0	6	6	26	13	29	0	15	7	8	0	27	27	0	9	0	0	9	10	0	10	31	0	0	0	0	10	0	0	11	11	0	23	23	24	12	13	0	0	0	0	0	0	20
OS01T0267600-01	56	39	71	31	38	31	43	32	26	50	36	75	22	31	57	54	27	70	47	18	39	56	58	30	10	10	21	0	31	20	21	62	21	11	34	34	34	34	36	12	38	51	0	26	28	28	45	0
OS09T0520600-01	33	21	18	73	13	80	37	26	6	43	22	45	29	31	74	18	45	35	28	18	48	28	39	30	51	41	21	30	41	71	31	83	53	21	23	11	45	46	49	0	0	38	13	39	69	69	61	20
OS03T0748800-01	11	17	12	0	13	6	18	32	6	22	22	23	22	16	8	18	18	9	28	9	10	9	19	0	0	20	0	10	0	10	21	31	32	11	0	11	11	23	0	0	0	0	0	51	14	0	0	20
OS02T0117800-01	7	17	0	0	25	12	6	0	0	0	7	0	15	16	16	0	9	26	19	9	29	9	0	0	10	20	11	10	20	10	0	0	32	11	11	0	0	23	12	24	38	13	13	0	28	0	0	0
OS05T0494800-01	409	82	95	92	64	98	67	83	58	65	116	113	80	86	377	126	127	114	177	222	232	132	106	112	142	132	42	128	133	92	92	114	53	118	45	69	80	137	24	122	89	291	322	142	152	248	76	137
OS12T0204200-01	11	17	42	0	0	6	18	19	19	29	7	15	0	8	16	18	9	35	19	0	29	9	19	41	41	20	32	30	20	20	31	31	21	11	23	34	34	0	24	12	25	13	0	13	14	14	0	59
OS02T0134000-00	11	17	6	12	19	18	18	26	32	7	0	38	7	47	0	9	27	18	9	28	29	9	19	30	20	10	11	10	10	10	31	41	0	21	23	46	0	46	49	0	25	38	0	13	28	14	15	20
OS03T0594700-01	7	21	6	18	6	0	6	38	19	0	29	15	29	0	8	9	9	9	0	9	10	19	10	0	0	0	0	0	10	20	10	21	0	21	23	0	0	23	12	24	0	0	0	0	14	14	30	0
OS04T0397601-00	30	30	30	18	6	12	18	6	39	36	15	23	15	39	16	63	18	26	37	9	19	9	29	10	10	10	42	20	10	20	51	21	43	0	0	0	57	11	12	12	25	13	27	26	0	14	0	20
OS03T0333100-01	26	26	30	31	6	37	18	6	6	36	22	23	0	16	16	63	36	35	47	55	10	9	0	41	20	10	21	20	31	20	31	21	21	21	23	23	23	57	24	24	0	13	27	13	41	41	61	0
OS08T0511500-01	7	9	12	12	6	6	37	13	6	0	15	45	15	16	33	9	18	9	0	18	19	19	19	0	61	0	0	10	10	20	10	10	32	21	23	23	0	0	24	12	13	25	13	0	14	28	0	39
OS09T0299500-01	7	43	12	12	57	18	0	26	39	29	29	0	36	16	33	9	27	26	0	18	19	0	0	51	10	20	21	10	20	31	31	0	11	32	11	11	23	23	12	24	25	0	13	13	28	14	15	20
OS11T0433600-01	15	9	12	0	6	6	6	26	0	22	0	15	22	8	25	0	9	9	9	9	0	9	19	10	10	0	0	0	10	31	41	0	0	0	11	0	23	11	0	24	0	38	0	13	0	14	0	0
OS10T0112700-01	15	13	18	6	6	12	12	51	6	7	15	0	15	8	8	9	9	9	9	18	29	0	19	20	20	20	0	10	0	31	21	0	21	11	68	11	11	11	36	12	0	25	0	0	0	14	0	0
OS06T0211600-01	30	21	0	12	13	12	0	32	0	29	15	23	22	8	33	9	0	9	19	0	19	9	10	30	10	10	11	10	20	31	10	10	43	11	0	0	11	0	0	12	0	13	0	13	0	14	0	0
OS03T0430400-01	7	9	12	24	6	31	6	26	13	7	7	8	7	0	41	18	27	0	0	18	10	19	0	0	10	31	11	10	10	0	0	31	0	0	11	11	0	11	12	0	0	0	13	13	28	28	30	0
OS04T0485300-01	0	13	6	12	19	18	0	0	26	0	0	0	15	8	16	0	9	0	9	18	10	19	19	0	20	10	0	10	31	20	10	10	32	0	0	0	0	0	0	12	13	0	27	13	0	0	30	0
OS07T0570600-01	4	0	30	12	0	6	0	19	6	0	0	0	0	0	8	9	0	9	9	9	0	19	0	0	0	0	0	0	20	0	0	10	0	21	11	0	23	11	0	12	25	0	0	13	55	0	15	20
OS07T0508900-00	11	21	24	24	6	43	6	32	13	0	15	15	22	8	8	18	18	0	9	9	0	28	10	10	41	51	0	30	41	10	21	10	21	32	0	11	11	11	12	0	25	13	0	0	14	14	0	20
OS02T0646400-01	97	21	71	55	95	55	24	45	52	79	51	90	80	31	90	45	36	114	74	46	68	66	48	81	91	41	74	99	71	0	62	72	21	21	45	80	23	57	61	24	13	89	80	26	41	55	106	20
OS07T0175200-01	11	34	18	6	13	0	18	13	6	29	36	8	29	16	16	0	36	26	9	9	10	9	10	41	0	10	21	10	10	0	21	31	43	0	0	23	23	11	24	37	51	38	27	13	14	14	0	20
OS01T0238200-01	201	52	125	165	76	61	61	204	290	144	87	120	153	204	106	27	36	96	74	120	164	207	77	274	91	71	74	89	122	102	175	114	96	21	90	149	80	183	146	122	38	127	54	103	235	96	76	59
OS06T0180000-01	45	47	18	43	6	24	6	6	26	29	15	38	29	31	41	27	0	9	19	28	48	19	19	30	0	31	42	10	10	31	21	62	32	11	34	11	23	34	24	0	38	25	54	13	28	14	0	20
OS11T0552500-00	7	17	18	18	6	0	0	0	0	0	0	0	7	0	0	0	9	26	0	18	0	9	0	51	10	0	21	30	10	0	0	0	11	21	0	0	0	11	0	12	0	0	0	0	0	0	0	20
OS01T0374000-01	4	0	0	6	0	0	0	0	6	0	0	0	0	16	8	0	9	9	0	18	10	0	0	10	20	0	0	0	0	0	0	0	0	0	0	0	0	0	0	0	0	0	54	13	69	0	15	20
OS04T0183100-01	0	13	12	24	13	6	6	0	6	22	7	0	29	16	16	0	9	53	28	18	10	38	0	20	20	20	11	49	10	20	10	21	11	0	23	0	11	0	0	12	13	13	27	13	28	14	30	0
OS06T0147000-01	0	9	12	12	0	6	0	0	0	0	0	0	7	8	8	9	0	9	47	18	10	9	10	20	30	0	0	0	0	10	0	21	0	11	0	23	11	0	0	0	25	0	13	0	14	0	0	39
OS07T0586800-01	4	4	6	6	13	18	0	13	13	22	0	8	36	16	8	36	9	18	9	9	10	0	0	10	0	10	0	20	10	0	0	0	11	11	11	23	34	0	0	12	25	0	27	0	41	0	0	20
OS09T0296400-01	11	21	12	6	0	12	0	6	6	0	15	8	7	8	16	9	9	26	19	9	0	19	29	0	20	31	11	0	10	0	0	21	0	11	0	23	0	0	0	12	13	13	0	0	0	41	0	39
OS02T0706500-01	33	9	18	0	32	12	24	6	19	7	36	8	36	0	8	18	18	9	19	9	19	28	10	30	30	10	21	20	41	20	10	10	0	0	0	23	11	0	12	0	38	38	13	13	0	14	30	39
OS03T0661500-01	26	26	36	61	13	18	6	38	32	43	36	30	22	39	74	54	36	26	37	55	10	19	29	30	41	41	32	39	20	41	31	52	0	11	0	34	23	69	85	37	38	0	27	64	41	28	30	20
OS01T0375200-03	30	39	42	18	19	49	6	38	6	22	7	8	44	23	8	0	0	26	9	18	29	47	19	30	0	51	11	30	41	10	10	52	53	32	23	34	34	23	24	24	13	51	13	26	28	14	30	59
OS07T0192900-00	30	9	0	18	6	6	12	6	0	0	0	8	15	8	0	27	0	35	9	18	0	0	19	20	10	31	11	10	20	0	31	0	11	21	45	0	0	11	12	12	13	13	0	26	14	28	15	20
OS08T0412401-01	22	26	30	18	6	12	12	6	13	14	36	53	29	39	33	27	9	35	37	28	19	9	0	30	30	10	21	30	10	10	0	10	0	11	0	11	0	11	24	24	13	13	0	26	14	41	15	0
OS03T0324600-01	11	9	12	12	6	49	6	6	13	7	7	0	15	23	25	0	0	0	19	28	0	0	0	30	20	0	11	0	31	0	10	10	11	11	23	11	11	0	0	0	13	13	27	0	0	14	0	0
OS10T0458900-00	11	4	18	6	0	24	0	13	6	7	0	23	7	16	16	27	0	9	0	0	0	0	10	20	10	20	11	0	0	10	10	10	21	21	0	11	34	0	12	0	13	0	0	39	14	41	0	20
OS02T0562400-01	33	21	30	49	19	43	6	19	26	22	36	23	22	31	49	18	27	0	19	55	39	66	58	0	20	31	32	30	41	41	21	41	11	21	23	11	11	11	24	0	38	13	13	13	55	14	15	0
OS02T0699466-00	33	17	36	37	44	24	67	19	58	22	51	45	15	47	49	63	27	70	37	9	29	47	58	20	51	20	63	30	20	41	21	0	11	11	23	11	45	46	49	24	38	25	80	26	14	83	0	20
OS11T0128300-01	11	13	0	0	19	37	24	0	13	14	7	0	0	0	0	9	9	0	0	9	29	0	0	30	20	31	0	10	0	10	10	0	11	0	11	0	0	23	12	12	13	0	0	13	0	0	15	20
OS06T0469800-00	0	0	6	12	6	6	0	19	13	7	0	0	22	16	49	0	0	9	0	18	10	9	0	20	0	0	11	20	0	0	21	21	0	0	0	11	11	11	0	0	0	38	13	0	0	0	0	0
OS06T0251200-01	22	26	12	18	25	6	12	19	6	29	22	8	7	16	16	45	63	26	28	18	10	28	29	20	41	41	11	20	31	10	10	41	21	21	0	46	0	0	24	12	76	38	54	13	14	14	15	0
OS03T0165600-01	11	21	42	24	38	49	37	13	71	22	15	30	36	39	41	18	18	35	19	28	48	9	19	10	10	10	84	69	31	0	31	31	11	53	34	11	11	23	49	24	38	25	54	64	28	14	61	0
OS05T0112101-01	4	0	36	6	0	18	0	6	6	0	0	0	15	16	8	0	0	26	9	9	0	19	0	0	10	0	0	0	31	20	0	21	0	32	0	0	11	0	0	0	13	0	13	0	14	0	0	20
OS01T0505600-01	41	39	12	31	25	43	61	26	13	29	44	38	51	0	41	81	18	79	37	18	19	47	10	20	51	61	42	39	61	20	10	21	43	53	0	23	34	11	36	98	38	63	67	39	41	41	30	39
OS05T0100900-01	41	39	30	104	44	18	49	45	32	22	15	53	22	16	57	27	45	44	47	46	0	47	39	61	51	31	53	69	20	31	21	21	32	21	101	23	11	34	0	49	63	25	67	39	14	14	76	20
OS05T0314100-02	22	26	53	24	32	18	24	45	39	36	7	45	15	8	25	54	18	18	19	18	19	9	29	10	20	20	0	59	41	10	21	31	32	11	0	46	11	11	49	37	0	13	27	0	14	55	30	20
OS01T0205100-01	11	17	6	6	6	31	12	26	45	14	0	23	36	8	8	9	18	44	19	9	10	19	10	0	10	10	21	30	0	10	10	21	11	21	45	11	11	34	12	12	25	25	27	0	0	69	0	39
OS11T0312000-01	7	4	12	0	19	0	0	6	6	7	15	0	29	0	0	18	0	26	0	0	10	0	10	0	0	0	11	0	31	31	0	0	0	0	11	0	0	11	0	12	0	0	13	0	0	14	45	0
OS10T0563200-01	7	21	12	18	25	55	18	26	13	14	7	30	7	0	25	18	9	18	0	18	19	38	39	10	20	20	21	10	31	10	51	0	0	11	0	11	23	23	24	12	0	38	13	13	28	0	0	20
OS11T0543100-01	11	9	0	12	13	6	18	13	0	14	29	8	7	16	8	0	9	0	9	37	10	0	19	10	20	31	32	10	20	0	10	10	21	21	0	23	11	11	12	49	13	0	13	39	14	0	15	78
OS08T0269500-01	74	47	113	129	32	135	49	83	32	58	73	30	95	23	98	135	208	166	130	166	48	122	39	71	152	51	32	158	112	163	51	134	74	118	56	57	102	57	85	61	76	89	281	180	166	83	61	117
OS06T0685700-01	45	21	24	49	25	18	6	57	13	43	7	15	22	0	8	27	36	26	9	37	48	38	39	61	41	10	42	59	20	10	41	31	11	53	79	23	34	23	12	12	13	13	27	13	28	14	45	0
OS04T0566400-02	30	86	42	18	83	37	61	51	19	7	73	38	58	86	8	27	18	61	19	46	68	28	39	61	10	41	84	39	51	51	72	41	43	53	11	57	45	57	49	61	38	63	40	26	28	14	45	0
OS03T0206300-01	7	9	12	0	0	24	6	19	0	7	7	0	7	8	16	0	18	0	9	9	10	47	0	0	0	0	0	10	0	0	0	0	11	21	0	0	0	0	24	0	0	38	27	0	14	14	15	0
OS04T0480300-01	19	9	12	12	25	6	18	6	0	0	0	0	29	8	8	9	18	18	28	9	19	0	19	10	20	10	11	0	0	0	0	21	11	0	0	0	11	11	0	24	13	38	0	26	0	28	0	0
OS01T0825500-01	0	0	0	12	0	0	0	13	6	0	7	0	0	0	8	9	9	9	0	9	0	9	0	0	20	10	0	30	31	0	0	31	0	11	11	0	23	0	12	0	0	13	54	13	14	0	0	0
OS11T0621000-02	37	21	42	37	51	80	37	57	58	36	22	8	22	23	33	36	63	70	19	46	29	28	48	20	51	61	42	10	41	41	41	41	43	53	0	91	23	34	12	37	89	51	54	77	28	14	0	39
OS05T0172500-01	11	9	24	18	38	31	6	19	6	7	7	23	15	16	16	18	0	26	19	0	10	0	10	20	20	10	0	0	20	0	10	21	0	0	11	0	11	23	0	0	0	0	0	13	0	0	0	0
OS04T0667500-01	15	9	6	6	13	0	0	0	13	7	15	0	15	8	8	0	18	9	0	0	19	19	19	30	10	0	0	0	0	0	10	0	32	0	0	0	0	11	0	0	0	0	0	0	14	0	0	59
OS04T0687300-01	11	17	12	6	13	31	37	13	6	7	36	0	15	0	25	0	9	18	19	0	19	19	0	0	20	31	0	20	10	41	10	21	21	21	23	46	23	34	36	12	0	25	13	13	0	14	15	20
OS06T0677600-01	56	52	24	24	13	49	61	26	32	36	22	68	29	31	8	27	36	35	37	28	39	38	48	10	20	20	32	0	10	51	62	62	32	21	45	0	57	34	36	73	25	51	40	39	28	28	15	0
OS03T0174900-01	48	39	65	92	57	61	31	45	39	22	22	15	44	8	98	27	45	53	37	37	58	104	10	51	71	10	11	49	133	41	82	52	32	85	34	46	57	34	49	12	25	25	94	90	83	55	76	78
OS03T0131200-01	7	0	6	31	0	18	0	6	0	14	44	0	15	0	16	9	0	18	19	0	10	0	10	0	0	0	0	0	10	20	0	10	0	21	0	11	11	34	12	12	13	13	27	0	0	14	15	20
OS03T0171700-01	33	30	30	61	19	37	49	45	13	0	7	23	7	55	33	18	63	26	65	18	29	28	10	20	20	10	32	30	20	10	41	21	53	21	56	34	57	23	24	37	25	13	0	39	14	41	15	0
OS08T0157400-01	37	52	36	61	70	18	12	38	77	29	73	30	36	63	33	90	81	61	37	37	29	38	39	51	41	51	32	10	51	41	51	52	21	0	79	23	23	80	49	37	13	13	13	129	28	41	91	78
OS12T0408000-01	7	9	18	24	0	6	0	26	0	7	7	0	0	0	8	0	9	9	9	9	0	28	0	0	30	10	0	0	0	0	0	31	0	11	11	23	0	11	0	0	0	25	0	0	28	14	0	20
OS11T0610700-01	15	21	53	61	32	37	6	51	39	43	15	23	29	31	41	27	18	26	9	74	29	9	19	20	10	10	53	30	20	41	62	10	11	21	23	23	34	0	49	12	0	51	54	39	55	55	45	39
OS04T0174800-01	15	0	0	0	13	0	0	0	6	14	7	0	0	8	16	0	18	9	9	0	0	9	0	0	10	20	0	10	10	10	0	31	21	0	23	23	23	0	12	24	25	25	0	0	28	14	0	0
OS01T0657400-00	26	13	36	18	13	12	31	19	19	22	15	15	36	8	25	45	45	0	28	46	19	38	19	0	30	0	11	10	10	51	21	31	21	0	11	11	23	11	12	12	25	0	0	0	28	28	15	20
OS01T0827200-01	15	21	18	18	19	37	6	19	13	7	22	30	22	23	25	18	0	35	19	28	29	19	29	20	20	10	42	30	20	10	41	0	11	0	11	11	45	11	24	0	76	38	0	39	14	14	30	0
OS03T0577100-01	15	0	18	12	13	18	6	6	26	29	15	15	7	8	16	36	0	9	9	18	0	28	19	20	20	10	21	20	20	10	21	41	11	11	0	0	0	57	36	0	13	25	27	0	14	41	15	0
OS09T0560000-01	30	39	6	24	32	12	12	26	52	29	29	53	7	39	33	9	36	9	37	9	48	47	96	51	61	51	42	20	20	20	21	21	32	11	79	23	34	34	36	12	25	51	0	26	28	28	0	20
OS03T0821800-01	41	39	83	43	32	43	67	57	19	22	51	15	29	31	49	36	63	18	93	46	29	75	29	71	30	61	42	99	61	92	31	72	74	32	34	34	68	46	0	61	38	63	67	13	41	41	0	39
OS03T0213500-01	7	4	18	6	13	0	0	6	19	7	7	23	0	0	8	0	9	9	19	37	0	28	10	0	10	0	11	39	10	31	10	21	21	0	11	11	23	0	12	12	13	0	0	13	28	28	0	39
OS04T0250700-01	11	17	12	0	0	6	12	0	0	14	15	38	7	8	25	18	18	9	28	0	10	0	19	10	10	10	11	10	10	10	10	0	11	0	23	46	0	0	0	0	0	25	0	26	0	0	0	0
OS08T0292000-01	4	13	30	6	13	18	12	6	13	7	36	30	15	8	16	36	45	9	28	18	0	0	10	10	10	10	21	20	20	20	10	0	11	0	11	0	45	0	12	0	0	13	13	0	0	14	30	0
OS05T0320300-01	11	34	6	18	0	18	12	19	0	29	22	0	7	8	25	27	18	9	19	0	10	9	0	0	20	10	21	10	0	0	0	0	0	11	0	0	23	23	12	0	13	0	0	13	0	0	15	0
OS03T0163100-01	22	0	18	18	38	6	18	6	6	7	0	8	22	16	25	9	9	9	9	18	0	0	10	10	30	10	0	0	10	10	10	10	32	32	0	0	23	11	0	37	13	0	40	0	14	0	15	0
OS12T0613200-03	4	4	42	6	0	18	18	19	26	0	7	15	15	23	16	9	0	0	9	0	48	9	19	20	10	20	0	30	10	20	10	21	32	21	11	11	0	0	12	0	0	13	27	0	14	0	15	20
OS12T0560600-01	22	30	12	18	57	37	18	32	0	36	15	38	7	8	25	45	45	26	19	9	19	0	39	20	20	20	32	20	10	20	41	0	53	43	23	11	23	34	24	24	0	38	0	13	14	14	45	20
OS01T0375100-01	22	34	24	31	13	37	18	19	13	29	29	15	22	23	41	27	18	18	37	28	0	38	10	10	30	10	42	10	20	10	0	10	43	53	11	11	11	34	36	0	13	0	13	39	0	14	30	0
OS05T0350700-01	30	13	6	24	25	24	6	13	19	36	0	38	36	31	16	36	54	18	37	37	10	28	19	10	41	10	0	10	20	10	0	21	0	11	23	0	34	23	24	49	25	13	40	13	14	14	15	59
OS07T0185500-01	15	26	36	43	0	55	12	6	6	7	7	30	29	23	49	9	27	26	56	37	10	47	39	20	10	31	42	20	41	31	21	41	21	21	11	23	45	11	12	37	63	13	27	26	28	0	30	0
OS07T0418200-01	48	26	30	12	32	6	55	13	32	22	15	15	22	31	25	18	27	18	19	28	29	66	58	20	0	41	21	10	82	10	0	72	53	53	23	23	34	34	12	12	38	51	40	26	14	28	30	98
OS05T0405600-01	19	9	18	31	19	18	12	38	6	7	7	15	7	0	16	18	9	35	19	28	19	0	39	20	51	10	11	20	20	20	31	31	21	32	11	11	23	23	0	12	25	25	40	51	55	0	61	0
OS02T0557300-01	22	26	24	49	13	18	12	6	26	22	15	45	44	16	41	0	9	18	9	18	29	19	19	0	51	10	0	30	20	10	21	31	43	21	34	23	23	0	12	0	38	13	27	13	14	0	30	39
OS03T0587200-01	67	94	48	37	83	37	85	89	39	72	58	90	51	78	49	81	18	61	84	18	19	28	67	91	41	61	32	49	0	51	41	62	53	43	45	103	23	57	85	61	38	114	13	39	55	110	15	98
OS01T0666800-01	33	26	0	18	38	37	24	45	32	58	29	38	36	39	66	72	9	18	19	46	19	38	0	20	41	41	11	10	31	41	41	21	43	64	11	23	57	11	36	0	38	25	13	64	28	41	30	39
OS11T0237700-01	7	0	12	18	0	6	0	0	13	14	7	0	44	23	25	9	0	0	0	9	0	19	0	10	0	0	0	0	0	0	10	21	0	11	0	0	0	11	0	0	0	0	0	39	14	0	0	20
OS07T0484500-01	7	13	6	0	6	12	6	45	13	7	7	30	15	23	8	18	9	18	19	0	0	19	39	10	10	31	21	20	41	41	10	0	11	32	23	11	34	23	12	12	25	0	13	0	0	0	15	0
OS12T0638100-01	7	17	12	12	25	12	12	26	0	7	0	15	0	31	0	27	9	0	19	0	10	9	10	0	0	10	21	0	10	0	0	10	64	0	11	11	0	11	0	0	13	13	0	0	14	14	0	0
OS01T0949500-01	108	137	226	184	140	220	220	128	174	144	153	128	401	258	377	378	253	184	410	434	232	169	202	81	456	204	63	572	245	194	123	217	181	481	101	160	466	160	292	171	595	139	389	348	359	234	439	392
OS02T0217500-01	0	0	18	6	6	12	6	19	26	7	7	0	22	8	8	0	0	26	9	0	19	19	10	0	10	20	11	39	10	20	0	10	21	0	23	23	34	23	0	24	13	13	0	0	28	0	0	20
OS09T0428000-00	33	4	6	37	19	37	12	26	26	7	15	30	7	8	25	9	18	44	28	37	29	38	19	10	41	20	21	59	51	92	51	21	21	53	23	23	0	34	24	0	38	13	27	64	28	28	30	59
OS03T0853700-01	19	9	12	6	19	6	18	32	6	0	15	15	15	16	8	18	9	18	37	0	10	0	0	0	0	10	21	20	0	10	10	0	21	32	11	0	23	11	0	0	13	0	0	26	28	14	0	39
OS11T0669100-01	4	9	6	18	6	0	18	13	19	14	22	0	15	8	8	18	9	0	0	0	29	28	29	0	0	10	0	20	20	20	0	0	11	0	11	11	0	0	0	0	13	0	0	13	0	0	0	39
OS03T0738300-01	7	9	18	0	19	18	0	6	6	22	7	8	0	16	8	0	36	18	9	46	10	9	0	0	0	20	32	10	20	20	10	0	11	11	11	0	11	0	24	0	0	0	27	13	0	14	15	39
OS11T0121600-01	0	13	18	12	13	6	24	0	0	7	0	8	0	0	8	36	18	44	0	9	0	0	0	20	0	10	21	10	0	10	10	10	0	21	0	0	11	0	0	0	0	0	27	0	14	0	0	0
OS10T0162400-01	26	30	6	12	19	0	18	6	0	14	7	30	7	23	16	0	27	9	19	9	0	28	10	0	10	31	21	20	41	10	21	0	11	0	11	11	0	23	0	12	25	25	27	39	0	14	30	20
OS10T0569100-01	0	17	6	0	0	6	12	0	0	0	29	0	0	16	0	27	18	0	19	0	0	19	10	0	10	10	0	0	10	20	0	0	0	0	0	0	0	0	0	0	13	0	13	39	0	28	0	0
OS01T0828300-01	19	17	6	12	13	0	18	6	58	43	15	30	7	0	33	9	9	9	9	0	19	9	10	30	20	20	21	0	0	10	21	21	11	0	0	0	11	0	12	12	13	25	13	13	41	28	0	20
OS03T0356652-01	85	94	89	67	102	80	85	89	84	137	51	75	131	63	106	117	100	88	84	102	97	47	77	20	20	102	95	118	61	112	113	41	74	150	68	46	102	92	85	110	139	177	40	129	0	151	45	98
OS01T0828900-00	7	13	12	24	0	18	12	38	13	0	22	0	29	16	25	0	9	9	9	9	10	9	10	20	10	0	21	10	10	20	0	0	11	0	11	34	45	0	36	0	0	13	13	13	14	0	0	0
OS11T0229400-01	19	9	24	18	6	31	12	6	0	29	7	8	66	8	16	27	9	9	19	9	0	9	19	10	20	0	0	10	0	10	31	21	11	43	0	0	23	23	12	12	13	25	27	13	14	0	0	39
OS11T0264700-01	4	0	12	6	19	12	0	6	0	22	15	0	15	16	16	0	27	9	0	0	0	0	19	10	10	10	0	20	10	0	10	21	0	0	11	11	0	0	12	0	38	0	40	0	14	14	30	0
OS01T0888700-01	26	43	30	12	19	73	31	19	19	43	29	23	29	16	25	0	36	35	28	37	19	19	39	0	41	41	21	49	20	31	31	41	11	21	11	11	11	23	24	0	38	89	27	39	55	14	15	0
OS08T0248800-01	41	17	42	18	38	49	24	51	39	36	36	45	44	39	8	54	45	35	28	9	29	38	29	41	10	10	21	0	31	41	41	21	32	21	0	34	11	11	49	61	25	51	54	39	69	41	30	0
OS03T0314750-01	37	13	0	24	13	37	49	38	26	36	44	38	66	23	33	45	72	9	28	18	58	66	10	71	30	31	42	30	20	41	21	62	21	43	79	23	45	23	12	12	13	63	54	26	0	41	45	59
OS09T0478400-01	4	17	18	6	0	6	6	6	6	7	0	8	0	8	0	27	0	0	0	0	0	9	10	0	0	20	32	0	20	0	21	0	11	11	0	0	23	11	0	0	38	25	0	13	28	14	0	20
OS03T0769800-01	19	26	12	6	6	12	24	0	13	0	22	0	7	8	8	0	0	9	0	18	10	28	10	0	20	0	0	20	41	10	10	10	0	21	0	11	0	11	12	12	0	0	13	0	0	0	45	0
OS12T0289600-01	33	39	18	31	32	49	37	32	32	7	15	38	15	31	25	0	18	26	28	18	48	9	67	51	10	51	53	20	10	10	41	0	11	11	34	23	11	23	24	24	38	0	27	13	14	0	15	20
OS05T0230900-01	19	13	6	37	25	18	18	6	0	0	7	23	7	16	8	18	9	44	0	18	0	9	10	10	0	10	21	10	20	20	0	21	21	11	23	23	11	11	12	61	13	0	40	26	0	0	15	0
OS07T0572600-01	59	52	53	61	19	55	49	38	64	22	36	30	15	39	33	45	72	61	65	46	0	9	48	41	71	20	74	89	61	41	62	62	32	21	34	57	102	46	49	61	25	38	27	39	41	0	76	78
OS01T0695200-01	22	13	24	24	25	43	24	13	19	22	15	38	22	39	25	27	54	9	37	18	39	28	19	10	20	20	21	20	31	61	0	0	11	11	11	57	91	0	24	0	38	38	40	51	28	14	15	20
OS01T0865700-00	4	13	0	0	13	0	24	13	6	7	0	30	7	8	0	0	0	0	28	9	19	0	0	20	10	10	0	10	0	10	0	0	11	0	11	46	11	11	24	24	13	0	0	0	14	28	0	0
OS07T0167200-01	56	52	48	49	32	31	61	45	6	36	36	23	29	23	49	63	27	61	37	65	29	38	10	30	30	92	63	30	51	51	21	21	32	21	23	57	102	0	24	37	13	25	54	13	0	41	45	59
OS02T0556100-01	15	60	65	98	19	24	67	45	45	22	44	60	73	55	49	27	81	26	37	9	19	38	39	30	41	10	21	59	71	0	21	52	32	64	23	34	34	11	61	24	76	63	54	116	41	14	30	39
OS08T0253800-01	134	90	154	104	83	55	128	160	103	137	73	135	146	180	123	108	63	88	158	55	135	85	67	102	51	20	21	49	82	194	51	145	85	150	56	46	102	195	134	98	89	101	27	64	97	55	15	157
OS01T0142800-01	15	9	12	24	19	12	18	13	6	0	29	23	22	16	8	18	18	18	19	9	0	0	39	0	20	41	11	10	61	10	21	21	53	32	34	23	23	46	12	12	101	13	13	13	14	14	0	20
OS09T0461500-01	15	4	18	37	6	24	6	6	0	7	7	8	0	8	0	27	0	9	0	28	0	0	0	10	10	0	0	10	0	20	41	10	11	21	23	34	11	0	0	0	13	0	13	13	14	0	15	0
OS01T0335700-01	15	4	0	18	0	0	12	6	19	22	22	0	15	0	0	0	9	9	19	28	0	0	0	10	30	10	11	0	20	0	0	10	11	11	11	0	23	23	0	0	13	38	0	0	14	14	0	20
OS01T0672500-01	41	39	59	31	19	31	24	19	26	7	22	38	36	16	33	18	18	44	47	9	39	28	10	20	10	10	0	20	31	41	10	21	43	32	34	57	11	11	61	0	13	25	13	0	14	28	0	20
OS09T0266400-01	22	9	12	18	38	43	37	38	39	29	7	45	29	16	25	18	9	26	9	46	10	28	29	30	51	20	11	39	10	51	10	0	32	11	0	11	23	34	36	12	0	13	27	51	14	0	30	39
OS07T0191650-00	19	73	18	18	19	18	43	45	19	36	44	38	15	31	16	9	36	9	9	0	19	19	19	51	20	31	84	20	0	10	21	10	53	21	23	46	11	11	24	61	51	13	13	26	28	28	15	0
OS02T0817600-01	4	9	0	0	13	0	0	13	13	0	7	30	0	0	0	0	0	0	37	9	0	0	0	0	10	0	0	0	0	0	0	10	11	11	0	0	0	0	0	12	51	25	0	0	0	0	30	0
OS08T0266600-01	7	0	6	18	32	12	6	13	19	22	22	30	7	0	0	9	0	35	9	18	29	0	10	20	10	10	11	20	10	20	10	31	11	0	0	23	0	0	12	0	0	0	13	13	14	28	0	39
OS03T0767800-02	26	34	18	24	25	12	12	19	26	22	15	15	15	8	25	0	36	0	19	18	19	9	10	20	10	10	0	20	0	0	10	31	11	11	0	23	0	34	12	0	13	13	0	0	41	28	0	20
OS07T0209000-02	26	26	24	24	13	18	24	19	45	22	65	23	44	16	25	36	18	26	37	9	29	19	39	30	20	20	32	20	0	31	0	10	21	0	0	0	23	11	12	37	0	13	27	13	55	41	15	20
OS07T0506600-02	0	4	0	6	6	6	0	0	13	7	7	0	0	0	0	9	0	18	0	9	19	9	10	10	10	0	0	10	20	0	31	10	0	0	0	0	0	0	12	12	0	0	13	51	55	14	15	20
OS02T0565000-01	4	13	6	12	25	0	12	19	13	7	15	38	22	39	16	9	9	26	28	28	39	9	29	10	10	0	11	20	20	20	31	41	32	32	23	11	0	34	12	12	25	0	0	0	14	28	45	0
OS02T0284800-01	19	21	48	12	32	61	12	26	13	7	15	23	29	16	16	27	18	35	9	37	58	19	39	10	20	31	105	39	61	51	62	31	53	11	23	23	11	11	61	73	89	13	27	13	55	55	91	39
OS07T0164500-01	11	34	6	31	13	24	12	26	19	36	15	30	44	8	8	27	36	0	37	0	10	9	29	10	0	20	21	0	0	20	21	31	11	21	23	11	23	23	24	24	25	51	27	0	28	14	30	0
OS06T0148000-01	7	21	6	0	13	6	12	6	6	7	22	15	7	8	16	0	18	0	19	9	0	19	19	10	30	20	0	20	20	20	10	10	32	11	11	11	45	0	36	0	13	25	27	13	0	55	45	0
OS12T0105500-01	33	17	42	37	19	18	12	32	45	14	7	60	15	0	33	0	18	26	37	18	29	47	10	61	20	0	21	30	51	20	10	10	11	21	34	23	11	34	12	12	0	38	13	13	28	55	30	39
OS07T0644200-01	7	17	12	12	6	6	6	6	6	0	15	15	7	23	8	9	45	26	19	28	0	28	10	0	30	0	0	10	20	20	0	10	0	11	23	0	23	0	12	37	25	0	13	0	0	0	15	20
OS08T0139100-01	7	9	30	12	6	0	6	0	6	14	0	0	15	0	8	0	0	9	9	28	0	47	0	0	0	0	0	0	0	20	10	0	11	11	0	0	11	0	0	24	0	25	27	0	14	14	15	0
OS03T0726500-01	78	56	148	153	102	110	37	115	84	43	58	38	109	63	156	72	54	175	47	139	68	104	154	51	101	61	21	49	184	112	62	207	64	139	23	34	91	46	49	49	89	51	80	193	124	41	136	196
OS12T0119700-01	19	17	30	6	13	6	6	6	13	14	7	8	22	16	16	0	9	0	19	0	0	9	19	10	10	0	0	10	10	20	0	10	43	0	23	34	0	34	0	12	25	25	0	0	0	14	0	0
OS12T0596900-01	11	26	18	18	19	6	24	45	0	0	7	0	22	8	16	18	45	9	37	18	39	19	48	20	20	20	11	30	0	41	0	0	11	21	34	34	11	11	0	24	13	13	13	13	41	14	15	20
OS05T0297001-01	0	4	0	0	19	12	0	0	0	0	7	0	0	0	0	0	0	18	0	0	0	0	10	0	0	31	21	10	31	20	0	0	21	0	11	34	23	0	0	12	0	0	0	0	0	0	15	0
OS01T0778700-01	82	43	42	43	38	43	67	83	45	50	73	45	73	63	25	18	36	79	37	74	39	151	29	71	41	51	95	30	10	51	51	31	74	21	56	34	11	46	36	85	89	51	80	51	111	83	0	20
OS04T0379800-01	22	21	24	6	25	6	0	26	13	14	0	8	7	0	8	0	18	18	9	9	39	0	10	0	0	10	21	20	20	0	0	10	11	21	11	23	23	46	0	12	13	13	27	26	0	14	0	0
OS12T0425600-01	11	26	6	24	13	18	18	13	6	7	15	0	15	8	8	27	9	0	37	9	10	0	19	0	10	10	11	39	10	0	0	10	43	0	11	11	0	57	12	24	13	25	27	13	14	0	0	0
OS09T0474000-01	30	17	0	18	19	6	12	13	0	22	36	8	15	16	16	9	18	9	0	0	10	19	0	51	41	31	11	10	20	10	10	0	21	11	34	0	11	11	12	12	13	38	40	26	14	0	30	0
OS03T0107000-01	26	4	18	18	6	0	0	32	26	7	7	23	7	31	49	18	0	26	9	46	19	0	10	20	10	10	11	0	10	10	31	0	11	11	11	0	11	0	12	12	13	25	13	13	28	28	0	39
OS01T0684800-01	15	0	12	18	25	12	12	32	19	14	22	15	7	8	16	0	0	9	9	0	10	9	0	20	30	0	11	20	31	31	0	31	11	0	11	0	0	0	0	12	0	25	0	13	0	14	15	0
OS08T0230500-01	11	13	36	6	6	24	6	6	0	0	15	8	7	16	33	18	9	0	9	18	0	9	0	0	0	20	0	0	0	10	0	0	0	11	0	11	0	23	24	24	25	13	27	26	28	14	15	20
OS04T0165600-01	11	9	18	0	6	6	18	13	32	22	7	15	15	8	8	9	18	0	0	9	0	0	19	20	0	0	32	10	0	20	21	0	21	0	23	0	0	0	0	12	13	0	0	0	0	14	15	39
OS08T0560500-01	22	39	24	18	51	6	37	19	19	14	44	45	36	31	25	18	18	0	28	28	39	19	67	10	20	0	11	10	10	20	31	10	32	11	68	23	11	11	0	12	13	51	13	26	0	28	15	39
OS02T0759900-01	15	4	12	6	25	0	12	13	0	7	7	0	0	8	16	18	9	0	28	9	10	0	10	20	0	10	0	0	20	10	10	0	32	11	0	23	23	34	12	37	0	13	13	26	28	0	30	0
OS05T0478300-01	11	39	30	12	13	12	12	45	19	36	51	8	44	63	16	36	0	26	19	28	19	9	19	41	10	20	42	10	31	10	92	31	0	11	45	23	11	11	24	24	13	25	40	13	0	41	30	39
OS02T0652550-00	15	13	0	0	0	0	12	0	6	7	0	23	15	0	0	9	27	0	19	9	19	0	0	0	0	20	0	0	10	10	10	0	11	0	11	0	0	0	12	0	13	0	40	0	0	28	30	0
OS05T0529400-01	22	26	24	67	70	37	49	13	39	14	15	45	7	39	16	45	18	9	47	37	29	9	29	30	41	20	63	59	31	31	31	31	11	11	79	0	34	57	36	12	13	13	54	0	28	28	15	20
OS03T0376000-01	15	4	6	18	6	18	6	45	19	22	29	8	29	8	8	18	9	9	9	0	29	19	0	0	0	10	21	10	20	31	0	0	32	11	11	11	11	11	49	24	0	13	0	26	28	14	0	0
OS12T0160100-01	33	82	42	18	25	24	79	96	39	58	58	75	29	47	49	18	81	44	65	28	48	47	19	102	10	102	63	20	41	71	31	10	85	21	68	34	57	57	24	37	38	76	0	64	41	55	45	78
OS03T0150600-02	7	9	6	0	0	0	0	6	13	14	0	8	0	0	8	18	9	0	0	0	0	0	0	0	0	10	0	0	10	0	0	0	11	21	0	0	11	46	24	0	25	0	13	26	0	41	0	0
OS03T0170400-01	7	4	0	12	13	6	0	0	13	7	7	15	0	23	8	9	18	18	19	28	19	0	0	10	20	0	11	10	10	0	21	41	0	21	0	11	23	11	24	0	38	25	0	13	0	0	30	20
OS02T0187200-01	19	13	12	6	0	0	0	6	0	22	15	0	7	23	8	18	27	18	19	18	10	9	10	10	10	10	32	0	41	10	0	41	32	11	11	0	23	11	24	0	0	38	13	13	41	14	30	20
OS01T0626500-01	19	9	6	24	13	37	18	26	0	14	15	15	36	16	33	27	36	18	28	9	0	19	19	10	10	0	11	39	41	10	41	21	21	11	23	11	0	23	12	24	13	0	0	13	0	14	0	0
OS08T0434700-01	52	34	36	86	25	31	12	45	32	29	87	30	44	31	90	81	72	44	112	55	58	38	29	51	51	20	42	59	71	10	31	83	32	107	23	34	23	80	12	12	139	38	40	154	41	14	61	39
OS05T0511500-01	11	13	12	12	13	0	6	6	6	7	36	0	22	0	0	0	18	9	9	18	10	0	29	41	10	0	0	10	20	10	0	0	11	0	0	11	11	34	0	0	0	25	0	0	0	14	0	0
OS07T0175100-01	45	34	24	31	51	12	24	26	6	29	51	23	0	0	25	36	27	9	19	37	19	9	58	20	10	31	11	39	51	51	41	21	32	21	0	0	23	11	24	24	13	51	13	39	41	28	15	20
OS02T0658200-01	7	4	36	12	0	43	6	6	0	0	0	0	0	0	8	9	9	0	0	0	10	19	0	10	30	0	0	10	10	0	0	21	11	11	0	0	0	0	0	0	13	0	40	0	14	14	15	0
OS03T0681700-01	48	39	24	37	76	49	49	45	58	58	51	45	58	63	82	72	27	53	65	65	48	9	58	41	61	0	42	30	51	20	82	83	32	53	113	34	57	23	73	24	51	0	40	39	41	55	15	78
OS03T0727100-01	19	13	6	18	44	0	6	13	13	29	29	30	44	8	33	9	18	9	19	46	10	28	19	10	10	10	42	20	31	10	10	10	21	21	0	0	0	23	24	0	13	13	13	0	28	0	0	20
OS05T0188500-02	11	21	24	12	6	12	6	6	13	14	22	0	7	23	33	27	0	26	28	9	19	38	0	0	20	20	42	20	31	20	21	10	21	21	11	0	11	23	0	12	13	0	27	13	28	69	15	0
OS04T0348000-01	30	43	24	24	13	6	31	19	13	22	7	30	7	16	41	27	27	9	56	0	10	19	0	0	10	10	11	30	10	10	10	0	11	32	11	23	0	11	12	24	0	0	40	26	28	14	30	20
OS02T0657550-01	22	13	53	37	19	37	24	13	26	36	0	30	44	47	16	18	54	44	47	9	29	28	48	30	10	20	21	39	0	20	10	10	21	21	0	11	45	34	49	37	13	76	13	39	55	28	30	59
OS07T0530400-01	7	13	6	6	19	0	6	0	0	7	7	8	7	0	8	0	9	18	9	9	0	0	10	10	0	10	0	30	31	10	0	0	11	32	0	0	23	0	0	12	38	0	0	0	14	14	30	39
OS07T0565400-01	11	9	0	12	19	6	18	32	19	7	7	23	22	0	0	9	0	9	0	9	0	0	19	30	20	0	21	20	31	0	21	0	21	0	23	11	11	11	0	12	13	25	0	0	0	0	15	20
OS06T0560400-01	48	60	24	55	51	37	24	38	32	14	29	60	36	23	25	27	18	53	47	9	39	9	39	20	61	31	21	49	10	20	62	0	64	43	11	69	23	23	24	12	25	25	107	26	41	28	15	0
OS01T0246500-01	4	17	12	0	13	31	37	6	19	7	7	0	44	8	25	18	0	0	19	28	10	0	10	20	10	10	0	10	20	20	0	10	11	0	23	11	23	23	0	12	13	0	0	13	0	0	30	20
OS06T0658900-01	45	26	6	24	38	37	37	38	52	29	22	8	73	23	49	27	9	18	47	18	19	28	29	51	51	31	21	59	51	31	41	93	43	21	11	23	11	23	24	0	0	25	13	90	28	14	45	39
OS09T0471300-01	4	0	6	18	32	12	12	6	0	0	7	8	36	16	0	18	27	0	9	0	0	28	0	10	10	0	11	10	0	0	10	10	11	0	23	0	34	0	12	0	13	0	27	26	14	14	15	0
OS12T0576900-01	19	30	12	6	19	18	24	26	26	29	7	15	22	23	16	9	18	0	9	0	10	9	19	20	41	31	11	59	20	31	10	0	11	43	11	0	23	11	36	12	0	13	40	26	55	0	15	39
OS01T0541800-01	85	112	65	67	64	37	110	70	116	144	102	173	87	172	74	81	109	53	121	65	174	47	39	152	101	132	126	30	71	61	31	10	128	75	101	80	34	126	134	49	89	127	80	90	14	55	166	59
OS01T0838350-01	360	434	154	135	343	92	360	281	284	403	327	368	102	274	123	117	91	140	121	185	435	160	337	294	152	336	200	108	174	245	370	103	404	224	237	320	159	412	328	317	127	316	121	180	180	344	45	176
OS12T0104400-01	48	17	30	37	108	86	85	26	39	36	22	68	66	23	25	36	27	61	28	18	29	56	29	51	10	20	0	39	20	51	21	31	64	43	45	23	80	46	61	12	51	51	40	39	28	55	30	0
OS03T0127900-01	22	26	18	37	25	37	31	19	26	36	29	38	51	8	16	99	54	26	47	37	39	47	48	10	41	20	53	30	41	41	21	41	0	75	11	11	11	11	0	12	51	25	67	39	28	14	15	59
OS06T0157800-01	15	26	36	31	13	6	18	32	26	22	22	0	7	8	49	36	27	18	28	9	19	9	0	0	10	20	21	20	10	0	10	31	11	11	11	11	34	11	12	24	38	0	40	26	14	41	0	0
OS01T0971700-01	4	9	18	0	6	12	6	13	0	7	22	0	22	8	0	0	9	0	28	18	0	28	10	10	0	10	11	0	10	10	10	21	0	0	0	23	11	46	0	0	0	25	27	0	14	0	0	0
OS02T0614400-01	30	30	53	24	19	24	6	19	52	14	29	30	22	39	57	0	54	26	37	28	87	28	48	10	20	10	32	20	10	51	10	21	21	21	34	34	34	34	36	12	89	13	13	51	55	0	45	59
OS12T0174100-01	0	0	18	31	6	18	0	0	0	7	7	0	7	0	16	18	0	9	0	9	10	0	0	0	10	0	0	20	0	0	0	0	0	21	0	0	11	0	12	0	13	0	54	26	14	0	15	0
OS05T0510700-01	19	21	12	18	25	49	31	6	32	7	15	45	51	16	25	18	45	18	47	18	39	47	19	41	41	31	21	69	31	10	51	52	32	11	23	23	23	23	12	49	63	0	13	0	41	28	0	39
OS01T0699400-01	0	0	0	6	0	6	0	6	0	0	0	0	0	0	0	0	9	0	0	0	0	0	0	0	20	10	0	10	10	0	0	0	0	21	0	11	0	11	0	0	0	0	27	0	55	28	45	0
OS04T0423700-01	30	9	24	24	6	12	18	13	6	7	0	0	36	8	8	0	0	26	9	9	0	9	19	30	10	31	32	20	20	20	31	21	21	0	11	11	34	11	24	0	0	0	13	13	41	14	0	20
OS07T0244300-01	11	9	12	12	13	12	0	6	6	0	0	0	15	16	0	0	9	9	19	0	10	0	10	0	10	10	0	30	31	0	41	21	0	32	0	0	23	23	24	0	13	0	13	13	0	14	15	0
OS06T0143700-01	4	0	0	18	0	0	0	0	6	0	0	0	7	0	16	0	0	0	0	18	0	0	0	0	20	0	0	10	10	0	10	10	0	0	0	0	0	0	0	0	38	0	54	13	41	0	0	0
OS11T0152025-00	19	4	18	6	13	0	0	0	13	0	7	0	0	8	16	0	9	0	0	0	19	9	0	10	10	10	11	10	10	31	0	0	0	21	11	11	0	0	12	0	13	13	13	13	69	28	30	0
OS03T0725000-02	11	0	6	12	19	12	24	0	6	7	29	0	15	16	8	0	0	0	0	0	0	0	0	0	0	41	0	0	0	20	0	0	21	0	11	0	11	23	0	12	13	25	0	0	0	0	0	0
OS12T0239200-01	22	4	12	24	19	6	6	32	19	7	29	0	0	31	33	36	9	26	28	9	19	28	19	20	30	10	11	20	10	10	10	21	0	11	11	46	0	11	0	12	13	13	13	51	0	28	45	0
OS07T0476500-01	56	56	53	61	44	43	18	19	45	43	51	38	51	31	57	45	63	18	19	102	19	75	29	10	30	41	32	49	61	20	10	83	43	53	56	80	23	23	0	12	76	25	67	13	14	28	15	59
OS08T0386700-01	37	21	18	12	19	37	37	13	19	43	44	8	15	16	16	27	27	53	37	28	19	56	10	20	0	31	11	0	31	20	31	41	21	21	23	0	45	0	49	24	13	25	54	13	28	28	0	20
OS06T0159600-01	4	0	0	0	0	6	0	0	0	0	7	0	7	0	25	0	36	0	0	55	0	0	0	10	20	10	0	20	0	0	0	0	0	0	0	11	0	0	0	0	25	0	0	0	14	14	0	20
OS04T0549600-01	0	0	0	0	19	0	0	0	6	0	7	8	0	0	41	0	18	0	56	0	0	9	0	10	20	0	0	20	20	0	0	0	11	0	0	0	0	11	0	0	13	0	0	0	0	14	15	0
OS05T0438800-01	74	94	101	171	108	37	43	45	58	72	51	15	80	102	262	63	81	88	56	213	48	104	29	51	203	41	42	108	92	41	92	114	85	160	68	69	125	80	61	61	51	76	161	90	111	28	106	235
OS05T0117864-01	4	4	12	6	6	0	12	6	19	7	0	0	22	39	16	0	27	0	19	18	10	19	10	10	20	0	0	0	10	41	21	10	21	21	0	0	11	11	0	12	25	0	0	0	14	0	0	0
OS10T0489000-00	11	17	30	6	0	18	24	13	6	0	22	15	15	16	16	9	27	18	19	28	0	9	10	0	0	0	11	20	10	31	31	0	21	11	0	11	0	11	12	0	25	25	40	26	14	28	0	0
OS03T0161100-00	11	9	18	18	25	6	0	13	32	7	22	15	15	16	25	18	9	9	0	0	10	0	10	41	10	41	42	0	0	20	31	0	21	11	23	23	11	11	12	24	13	13	0	13	0	28	0	0
OS05T0453300-01	56	56	42	49	64	18	18	51	32	50	80	30	22	94	33	54	36	18	65	18	48	56	39	71	51	41	95	59	61	0	21	114	21	64	45	23	23	57	24	24	38	89	13	77	28	14	106	59
OS10T0564800-01	37	30	42	43	19	67	18	45	19	43	29	60	51	31	41	18	18	44	65	120	19	75	0	30	41	20	11	30	82	20	21	62	43	53	23	23	57	23	49	37	25	63	27	13	41	14	45	0
OS03T0184500-01	19	26	24	12	6	12	37	13	13	14	15	8	15	23	8	9	9	35	28	0	10	28	58	41	0	10	21	0	10	31	0	41	21	11	23	0	23	11	0	12	13	13	13	0	14	14	0	0
OS01T0928800-01	56	43	59	55	44	55	31	45	77	108	0	68	36	63	33	45	27	61	93	65	68	66	48	30	71	41	42	99	61	71	72	52	53	85	45	57	0	80	61	24	63	51	80	26	55	28	151	98
OS07T0109400-01	48	103	36	24	44	31	43	70	77	50	80	45	44	23	41	72	81	79	19	37	29	38	106	112	30	61	63	30	10	61	41	31	64	11	79	57	45	0	36	49	63	13	27	51	55	14	30	20
OS05T0418100-01	11	4	0	12	6	0	0	6	0	7	15	0	29	8	8	0	0	0	56	0	19	0	0	10	20	0	11	0	10	10	0	31	21	21	0	0	0	0	0	12	13	0	13	13	14	0	0	20
OS04T0538100-01	22	17	24	0	6	18	6	26	6	36	22	30	29	16	16	27	9	26	0	37	10	0	10	30	10	20	0	10	20	10	10	0	43	11	0	23	11	23	0	12	0	13	40	26	28	41	15	20
OS01T0876800-00	56	30	30	12	70	49	31	32	58	36	15	60	36	47	16	36	27	9	56	37	48	47	19	20	41	20	32	30	41	20	21	83	53	43	45	0	34	23	36	12	76	0	40	116	14	55	30	20
OS10T0557800-01	15	17	36	49	25	31	49	0	32	22	7	15	36	8	41	18	45	9	28	9	19	19	10	41	20	71	21	30	51	20	10	31	43	11	23	11	0	0	36	37	13	13	54	26	28	14	45	59
OS12T0502100-01	19	13	24	0	19	18	6	19	6	14	22	8	15	8	8	36	27	0	19	0	19	9	19	0	0	20	11	0	0	0	10	0	0	11	11	11	0	0	24	0	13	0	13	0	28	41	15	20
OS06T0308000-01	7	0	12	6	0	6	0	0	6	14	0	8	0	8	0	18	18	0	9	0	19	28	0	0	0	0	11	20	0	10	21	21	0	21	0	0	11	0	12	0	25	0	13	13	14	41	30	0
OS03T0232600-01	22	26	24	18	38	24	6	32	6	7	29	8	15	23	16	27	9	9	47	9	10	19	0	0	20	20	42	10	61	41	31	0	11	11	34	11	0	23	24	12	0	25	27	26	0	14	30	20
OS05T0506600-00	19	9	0	0	13	6	0	13	32	0	0	0	0	8	0	0	0	0	0	0	10	0	29	10	0	10	0	0	0	0	10	0	53	0	11	11	0	0	0	0	0	38	0	0	0	14	0	0
OS10T0471350-01	22	4	6	18	6	31	0	6	13	7	7	8	7	0	16	9	36	9	9	28	10	38	19	20	10	0	11	20	20	0	0	0	0	11	0	46	23	11	12	24	13	13	0	0	0	0	30	20
OS06T0607200-01	26	13	24	31	6	24	6	26	13	7	15	15	15	23	25	0	18	26	28	18	10	28	10	10	51	10	21	49	10	41	10	21	0	32	11	23	11	11	24	0	38	0	80	39	28	14	61	39
OS01T0840100-01	115	133	166	147	133	208	85	32	52	130	80	120	182	39	213	297	208	166	121	323	68	151	135	51	142	102	84	59	133	153	103	217	128	160	90	80	193	92	85	61	127	38	161	180	276	83	91	372
OS05T0566800-01	7	26	0	6	0	18	6	13	6	7	7	0	7	8	16	0	18	9	9	0	10	0	19	10	0	0	32	10	41	0	0	10	21	11	0	11	0	0	24	0	13	13	13	26	55	14	0	0
OS03T0758900-01	4	4	6	24	0	18	6	0	6	0	7	8	15	23	8	0	9	0	9	0	10	38	0	0	41	10	0	30	20	10	0	0	11	0	0	11	0	11	12	24	0	0	0	0	14	28	0	0
OS10T0477000-01	19	21	12	18	0	18	0	6	6	7	15	0	15	0	0	45	18	18	9	9	19	19	10	10	0	20	11	0	10	20	0	0	0	11	0	0	11	0	36	12	0	0	40	13	14	14	0	20
OS07T0281000-01	33	26	42	80	51	24	6	32	45	29	15	15	73	16	49	36	9	70	28	9	58	56	39	61	101	51	42	39	61	61	62	52	32	11	45	34	80	46	36	37	13	25	27	0	69	41	45	20
OS09T0563200-01	11	21	12	49	19	18	31	6	13	14	29	8	0	16	25	9	18	26	47	28	29	9	10	30	20	10	0	20	20	10	10	21	11	32	56	69	11	0	0	0	25	13	27	39	55	14	15	20
OS02T0779500-01	4	26	30	0	0	18	18	26	6	7	15	8	7	8	0	18	9	18	19	0	10	0	0	0	10	10	11	30	0	0	0	21	11	21	0	34	23	11	0	12	13	0	0	0	0	0	0	0
OS01T0615200-01	37	52	42	86	38	67	37	70	45	65	44	75	58	23	33	63	54	44	65	65	39	75	0	61	0	20	42	20	82	82	82	114	21	43	45	46	45	34	61	49	101	51	94	77	41	28	30	78
OS05T0541700-01	19	13	6	24	13	6	6	6	0	36	15	8	0	23	16	18	0	26	19	18	10	0	10	0	0	0	21	10	20	20	10	21	21	0	45	11	0	0	12	12	0	13	0	0	0	0	15	0
OS02T0830900-01	11	9	0	43	19	18	18	19	13	14	7	0	15	0	8	27	9	9	9	18	19	0	19	30	0	20	0	20	20	31	0	0	21	11	23	46	23	0	12	12	25	0	13	26	0	14	30	20
OS03T0254700-01	26	9	24	12	19	6	12	19	13	14	15	23	15	16	16	54	27	35	9	28	0	0	29	10	10	20	32	20	31	10	10	21	0	0	0	23	34	0	36	0	13	0	40	26	28	14	30	20
OS01T0684200-01	4	26	18	12	25	18	6	0	13	7	7	15	15	0	16	18	27	0	28	9	29	19	0	30	30	31	0	10	20	10	10	0	32	0	23	0	0	23	12	0	13	13	27	13	14	0	15	39
OS04T0162701-00	19	0	6	0	0	0	0	26	52	0	0	8	0	31	0	0	0	0	0	0	10	0	0	51	0	0	0	0	0	0	10	0	0	0	0	0	0	0	0	0	13	13	0	0	0	14	0	0
OS01T0916950-00	4	9	30	31	0	0	6	0	0	22	0	15	0	8	8	18	0	0	0	0	0	0	19	30	20	10	11	10	10	0	21	10	11	0	11	11	0	23	12	12	25	13	13	13	0	0	0	39
OS05T0119300-03	19	0	12	6	6	0	0	6	0	7	0	0	15	0	49	9	9	0	9	18	0	0	0	0	0	0	0	10	0	0	10	10	0	0	0	0	11	0	0	0	13	38	27	0	28	14	0	20
OS02T0551900-01	22	17	53	49	19	43	18	26	45	36	15	23	58	78	49	27	0	53	47	28	29	66	29	20	20	20	42	49	51	51	10	52	11	43	23	34	11	11	0	24	38	25	40	39	41	0	30	20
OS12T0137500-01	71	39	59	43	38	55	31	38	39	50	7	23	44	94	49	63	45	70	65	46	58	47	39	61	71	20	42	30	61	71	51	0	0	64	34	34	68	23	36	12	38	38	54	51	41	28	136	39
OS01T0955000-02	30	77	42	135	64	104	37	19	90	43	102	60	80	39	123	126	63	70	168	92	39	66	77	51	284	71	42	227	102	102	72	165	64	85	79	69	57	34	36	49	215	89	201	142	124	69	121	98
OS07T0573900-00	457	571	273	245	623	318	586	562	677	713	560	624	168	673	197	243	181	263	335	166	1034	358	443	650	213	784	684	296	306	235	534	248	553	331	642	492	284	584	547	732	177	570	295	309	290	482	106	235
OS03T0851500-02	4	17	12	37	6	37	6	19	6	29	15	23	7	39	8	9	27	0	0	18	0	38	10	10	10	20	11	20	20	10	0	21	0	11	11	23	23	11	0	24	38	13	13	51	28	0	15	0
OS04T0549300-01	22	21	6	0	19	12	12	6	0	14	22	30	15	23	0	27	36	18	9	18	10	28	10	41	30	20	32	20	10	0	21	10	0	21	11	11	0	11	0	12	13	0	27	0	28	0	15	0
OS12T0154600-02	30	13	12	31	6	24	18	0	13	0	0	0	7	16	8	9	9	26	9	0	0	0	10	10	20	20	32	10	10	0	10	0	21	0	11	0	0	11	12	24	0	0	0	0	0	28	0	0
OS02T0683900-01	15	13	18	37	19	6	18	6	32	7	22	8	29	16	25	27	9	18	28	37	10	28	19	20	0	0	42	30	20	31	0	31	11	32	11	57	45	0	0	12	38	25	27	26	14	28	15	0
OS04T0405000-01	19	21	12	12	6	18	31	6	13	22	15	15	36	16	8	9	27	9	9	9	0	28	0	20	10	20	0	10	0	0	0	10	32	43	45	11	11	23	12	0	25	13	0	13	41	14	0	0
OS05T0454200-01	4	26	24	18	6	12	24	19	19	7	22	0	7	8	8	18	9	18	47	28	0	19	0	10	20	10	0	20	10	20	31	10	0	0	11	23	11	11	0	0	25	13	0	26	0	0	0	0
OS06T0468400-01	19	4	12	6	25	0	18	0	6	0	7	0	0	0	25	9	9	0	0	0	48	28	10	0	0	20	21	0	0	0	10	21	0	0	11	11	0	0	0	0	0	0	0	13	0	14	0	0
OS01T0814000-01	4	4	12	6	0	6	6	0	6	0	15	0	7	16	8	9	27	0	28	9	0	9	10	0	20	0	11	30	0	0	0	0	11	0	0	23	0	11	0	12	0	0	27	0	41	28	0	20
OS09T0497700-01	56	82	24	67	13	55	49	70	58	50	58	68	66	110	82	54	54	35	93	74	10	94	48	81	61	31	63	30	10	20	51	31	21	32	56	46	23	46	73	61	13	63	40	64	41	28	45	0
OS07T0593332-00	22	90	119	92	44	92	92	51	45	94	73	68	153	133	25	54	18	53	93	46	39	75	29	51	41	10	74	20	92	41	113	62	32	32	45	34	57	23	73	146	76	63	107	13	55	55	30	78
OS03T0376100-01	22	4	12	24	19	18	6	0	13	0	15	0	15	16	16	0	0	9	0	18	0	19	10	0	20	10	21	30	0	31	0	0	11	0	11	0	0	11	12	24	0	25	27	13	14	28	15	0
OS02T0687500-01	19	30	65	73	13	67	18	19	26	50	22	23	58	31	25	18	18	18	47	92	29	28	19	20	30	10	32	59	20	20	21	41	0	11	23	34	45	23	61	12	114	13	94	39	14	28	61	59
OS05T0407200-01	22	9	30	31	6	12	6	0	6	7	15	23	36	0	25	18	18	18	9	37	19	19	10	10	10	20	11	20	0	10	21	31	32	0	11	0	0	0	36	12	0	25	0	26	28	14	15	0
OS11T0236000-01	4	17	18	6	19	0	18	13	13	0	15	15	22	23	8	18	0	18	0	9	19	9	19	20	30	10	21	20	0	31	0	10	11	32	34	0	0	34	0	24	13	0	0	0	0	14	15	20
OS08T0386300-02	19	26	12	18	13	6	12	19	26	7	0	15	15	0	16	9	36	0	9	28	19	9	10	0	20	10	11	10	10	10	10	10	11	21	0	0	57	23	24	37	13	0	27	0	0	0	0	0
OS03T0581600-01	41	34	53	31	19	98	12	13	45	14	29	23	29	55	49	63	27	26	19	28	29	38	10	0	20	20	74	69	31	82	31	10	32	32	11	11	11	34	61	98	38	38	67	13	41	55	30	20
OS03T0120000-01	19	13	18	0	25	24	18	0	13	14	0	15	0	8	0	0	9	26	9	9	0	19	10	0	20	20	11	10	10	31	10	10	43	11	23	11	11	23	0	49	13	0	40	13	0	14	0	20
OS03T0704700-01	19	26	36	37	19	43	12	38	26	50	22	60	15	8	0	18	36	9	9	18	39	47	10	10	51	20	21	49	82	31	41	52	32	0	34	23	68	23	12	12	25	38	54	39	28	14	76	20
OS02T0179800-00	11	9	6	12	6	6	0	6	0	0	7	0	7	23	0	9	0	18	28	18	0	38	19	20	10	20	32	30	31	10	10	41	21	11	11	11	11	11	0	12	25	0	13	0	0	14	45	20
OS07T0644600-01	26	17	18	18	19	6	12	51	13	7	22	15	15	47	16	0	9	26	28	0	0	9	19	30	30	20	42	20	51	20	21	31	11	21	0	34	23	0	24	12	25	38	27	0	0	14	15	20
OS06T0332800-01	33	9	24	31	25	24	24	26	0	29	7	53	36	8	33	0	9	9	47	55	19	38	29	30	51	51	53	10	31	51	10	31	43	11	23	11	23	23	12	12	13	38	13	26	0	28	61	20
OS05T0162500-01	15	4	6	24	0	12	12	0	13	0	7	0	22	16	0	9	0	9	9	9	10	0	10	10	30	20	0	30	20	20	0	0	11	43	11	23	0	0	0	0	25	13	13	13	28	0	0	20
OS02T0736600-01	4	4	0	12	6	12	0	19	6	14	7	8	36	8	16	0	18	9	0	9	0	0	10	20	20	41	32	10	10	10	10	10	32	32	0	0	11	0	0	0	13	0	0	0	14	0	30	20
OS03T0714400-01	82	107	65	55	13	18	61	32	52	22	65	23	44	86	16	54	118	18	37	18	58	56	39	71	20	41	21	39	20	10	51	72	11	21	68	46	11	69	49	12	51	51	80	26	69	69	45	20
OS02T0770500-00	0	21	6	0	0	0	6	6	0	14	7	30	15	23	0	0	9	9	9	9	10	9	0	41	0	10	11	0	10	0	21	0	0	0	23	34	0	0	12	0	0	25	0	0	0	0	0	0
OS02T0190300-01	7	17	6	12	25	12	0	13	13	22	7	0	22	0	0	9	18	9	0	0	0	9	10	0	0	20	32	20	10	10	0	10	0	21	11	11	0	11	0	0	0	38	0	26	28	0	0	0
OS01T0172400-05	22	9	0	6	13	6	6	13	26	14	7	8	7	8	0	18	9	18	19	0	19	0	29	10	0	10	11	0	0	0	0	10	21	43	34	11	0	23	36	0	0	0	13	13	14	0	0	0
OS08T0565700-01	15	13	18	0	6	6	0	0	39	7	15	0	0	23	0	0	0	0	19	0	19	19	10	10	0	0	0	0	0	10	31	0	21	0	0	11	0	11	0	12	13	13	13	0	28	0	15	0
OS09T0476000-01	4	21	24	37	0	18	18	13	13	7	15	8	22	16	0	18	9	9	9	18	0	19	0	10	30	10	11	49	10	0	21	0	21	0	23	11	0	23	36	24	13	13	0	26	14	0	30	0
OS05T0470700-01	7	13	42	18	0	18	24	13	26	36	15	23	29	23	74	27	18	9	9	37	10	19	29	20	10	0	11	20	20	10	51	31	0	11	23	0	68	11	12	12	38	13	40	13	0	28	15	20
OS04T0487300-01	30	43	30	31	32	12	24	13	58	14	29	15	51	31	0	45	27	35	37	28	39	47	19	10	30	10	0	39	10	31	62	41	21	64	56	57	0	69	36	12	25	38	27	39	14	14	30	39
OS04T0398800-01	4	9	6	6	19	6	12	0	6	7	0	30	0	23	8	0	9	18	19	28	10	28	39	0	30	10	0	0	0	10	10	10	11	11	0	0	0	0	0	0	13	0	0	0	28	0	0	0
OS02T0448000-00	30	60	30	37	51	37	37	83	52	29	65	23	36	63	49	45	27	0	19	37	87	56	19	81	51	20	21	20	41	41	51	0	43	21	34	69	11	69	49	24	63	51	13	13	28	41	15	20
OS05T0439100-01	7	13	0	6	19	6	18	0	13	29	0	0	0	8	0	0	0	9	28	0	0	19	0	0	20	0	0	10	10	20	0	0	32	11	0	11	0	0	0	12	25	25	0	0	0	14	15	0
OS01T0887700-01	7	9	12	24	13	12	0	0	6	29	7	8	7	16	0	9	9	9	19	9	0	9	10	0	0	10	32	49	51	10	10	10	32	11	11	0	0	11	0	24	0	25	0	0	0	14	15	0
OS07T0290200-01	0	0	0	0	0	24	0	0	0	0	0	0	0	0	0	9	9	9	0	9	0	9	0	0	10	0	0	0	0	0	0	0	0	32	11	0	0	0	0	0	89	0	27	0	0	0	0	20
OS01T0901200-01	22	9	18	37	32	31	18	26	26	14	22	15	44	39	8	27	27	9	37	18	48	9	19	20	20	10	63	10	31	0	82	10	32	11	34	11	23	23	24	24	13	63	0	13	0	28	15	0
OS10T0452700-01	249	180	154	92	197	153	214	351	251	317	153	346	299	258	319	243	63	166	186	74	271	132	231	315	111	204	295	148	61	235	257	124	223	171	259	126	239	218	304	232	51	278	40	129	83	289	76	176
OS06T0611100-01	7	17	18	18	13	6	0	13	13	7	7	8	7	39	0	9	9	18	9	0	19	0	19	20	0	20	21	10	10	20	41	0	32	0	0	11	0	0	0	24	0	13	27	0	14	28	0	20
OS03T0150800-01	4	9	0	0	19	12	0	0	6	14	7	15	0	16	0	0	0	0	0	0	0	0	48	20	0	20	21	0	0	10	10	0	11	0	23	11	0	11	0	12	0	38	0	0	0	0	0	0
OS06T0548000-01	163	352	65	110	89	104	311	153	290	202	320	278	109	251	82	117	109	61	74	46	271	85	145	152	122	142	105	30	163	112	195	103	138	75	293	274	68	137	231	98	164	152	147	103	83	165	76	78
OS06T0346900-02	7	9	0	0	13	6	12	19	0	0	15	0	7	16	0	9	36	18	0	9	0	9	0	0	0	10	32	10	10	0	0	0	32	0	0	46	11	0	12	12	0	13	0	0	0	0	0	0
OS01T0248400-01	56	47	77	98	32	92	24	77	58	29	95	98	73	63	57	72	45	114	140	74	48	85	58	41	132	61	21	59	112	0	92	52	43	150	101	46	91	46	73	24	101	38	54	103	41	83	136	98
OS03T0194400-01	15	26	48	73	38	49	31	45	39	7	29	15	58	55	41	36	18	53	9	37	29	47	0	20	51	0	53	118	20	71	21	62	43	53	34	46	45	34	36	24	51	25	54	26	55	41	15	20
OS11T0121300-01	7	9	12	0	13	37	6	0	13	14	7	8	29	0	33	18	9	9	9	37	19	19	10	0	30	20	11	20	31	31	0	21	11	21	11	11	0	0	12	0	0	13	13	39	14	14	45	39
OS10T0484900-00	30	21	30	24	25	18	31	32	32	0	44	45	0	47	33	27	54	18	19	9	39	47	10	41	30	10	21	10	20	31	10	10	0	11	45	46	45	11	49	12	25	25	54	77	14	41	15	39
OS07T0509800-01	22	17	71	43	25	43	24	57	26	36	65	53	22	23	66	36	36	53	65	46	48	75	0	30	30	31	11	39	20	41	51	62	11	96	34	11	34	114	49	12	89	76	80	26	55	14	45	39
OS08T0483100-01	7	9	6	31	25	12	12	13	0	22	7	0	15	23	25	45	9	0	19	9	19	28	0	0	10	0	11	49	20	10	10	10	21	21	11	11	23	34	12	0	0	25	13	0	55	14	15	20
OS06T0168000-01	33	17	30	43	64	18	37	45	52	36	44	60	44	39	16	18	0	61	19	37	68	47	19	20	41	31	63	20	41	51	51	41	32	21	45	34	45	57	49	24	63	63	0	51	0	55	61	20
OS10T0556900-01	7	17	6	6	6	6	31	6	6	14	7	0	0	8	8	18	0	9	0	0	10	0	10	10	10	0	32	0	41	0	10	0	11	0	11	0	0	46	12	0	13	13	27	0	28	28	15	0
OS05T0373400-01	19	4	0	0	19	6	0	26	13	0	15	8	7	16	8	9	0	0	9	9	29	9	0	0	0	0	0	10	0	10	21	0	32	21	0	0	0	0	36	0	13	25	0	13	14	0	0	0
OS03T0203200-01	37	34	30	24	44	49	43	19	26	29	73	15	36	23	66	27	54	70	65	28	39	19	29	20	101	51	0	99	61	31	31	31	43	53	45	46	23	0	36	49	38	38	40	51	28	14	91	117
OS06T0566700-00	15	9	18	0	0	0	6	6	13	0	7	0	0	23	25	18	0	0	19	0	10	0	0	10	20	20	0	10	0	0	21	41	0	0	0	11	0	0	0	0	13	25	0	0	14	0	0	0
OS09T0550000-01	15	0	24	0	6	12	24	6	6	14	0	0	7	16	8	9	27	18	19	9	0	0	0	0	0	0	0	10	0	0	31	10	0	0	11	11	0	0	0	0	0	51	0	0	14	14	15	0
OS02T0182800-01	19	30	18	24	19	24	31	26	6	36	15	38	22	0	8	9	45	53	19	9	0	28	29	10	30	61	42	39	41	20	10	41	21	11	11	57	23	34	24	12	0	25	13	51	69	14	45	39
OS04T0319600-01	15	9	12	12	0	6	0	51	0	7	0	15	36	16	8	18	0	9	0	9	0	19	10	10	0	20	0	0	10	10	0	0	21	0	11	23	23	0	0	0	13	0	0	0	14	14	0	20
OS03T0749401-00	4	9	0	18	6	6	0	6	13	7	7	15	7	23	8	0	9	18	9	28	0	38	0	0	0	10	0	10	0	20	0	21	0	21	0	0	0	11	12	0	13	13	27	51	14	0	0	0
OS09T0556500-01	19	21	6	6	19	24	24	19	6	14	36	8	22	0	8	9	18	18	0	0	0	9	0	0	10	31	21	0	0	10	10	0	0	11	11	57	11	11	24	0	13	13	27	0	14	28	15	20
OS08T0487800-01	22	17	42	18	6	61	12	13	32	43	29	30	36	23	33	36	18	61	19	74	19	38	10	0	20	10	32	30	31	31	10	41	11	21	0	11	34	23	36	12	25	25	0	0	14	41	30	20
OS11T0497000-01	22	52	53	49	38	31	31	70	64	65	36	45	73	31	74	36	27	53	28	65	48	56	29	41	51	81	63	10	31	61	21	41	32	43	79	69	68	34	36	61	0	63	27	13	14	14	45	0
OS04T0508900-00	30	30	12	43	13	31	18	19	13	14	7	0	36	8	25	0	27	26	37	0	10	0	10	10	0	20	11	30	31	20	21	21	11	21	11	11	23	11	0	0	13	38	40	13	28	28	0	20
OS06T0482200-01	11	21	18	18	6	12	12	13	6	14	15	15	36	23	8	18	18	0	9	9	10	19	10	10	41	0	42	49	20	20	21	21	0	21	11	0	11	0	0	0	13	0	27	0	14	14	45	0
OS04T0452700-01	15	30	12	0	19	6	18	19	0	22	22	23	7	8	16	27	27	9	9	0	29	19	29	20	0	20	21	0	20	0	21	10	11	0	23	34	11	0	0	12	13	25	0	13	0	28	0	20
OS01T0248600-01	22	21	18	37	13	6	6	19	32	14	15	30	44	8	25	18	9	0	19	18	19	19	10	20	10	20	0	0	20	0	10	10	0	32	11	11	0	0	0	12	13	25	27	26	0	41	15	0
OS12T0159600-02	19	39	48	49	25	49	67	32	6	29	15	23	22	39	8	9	27	44	37	74	10	66	19	10	41	41	32	59	0	31	41	21	53	43	68	11	45	11	36	12	63	13	40	77	14	28	45	20
OS03T0825800-01	4	9	0	0	0	12	18	6	6	14	15	0	0	16	16	9	0	18	9	37	0	0	19	10	41	31	21	39	20	10	0	10	11	21	0	11	11	23	12	24	38	25	13	13	14	0	15	0
OS02T0120900-01	30	30	24	24	25	37	18	26	13	36	7	30	29	16	8	18	54	9	37	9	39	19	10	0	30	20	21	39	0	31	31	10	21	0	11	34	23	0	61	12	13	13	0	13	14	14	61	20
OS11T0156300-01	26	9	24	6	19	12	6	26	6	7	22	23	0	16	0	9	27	35	9	0	19	19	19	10	20	0	21	0	10	31	0	0	0	11	11	11	0	11	24	49	13	13	13	26	0	14	0	0
OS04T0581300-01	186	112	166	86	89	141	147	147	142	108	73	60	87	110	90	18	45	96	37	74	126	75	135	122	71	132	210	69	20	92	92	145	106	64	113	69	80	92	109	98	38	139	40	90	14	83	30	39
OS07T0110800-01	85	116	53	110	32	98	85	141	77	22	80	75	95	102	98	63	54	61	84	92	126	47	19	102	51	51	32	39	51	102	103	72	32	21	124	11	23	57	61	49	101	76	67	51	193	69	15	98
OS01T0945001-01	22	21	6	24	13	12	12	13	13	22	15	8	22	16	0	27	9	0	19	9	10	19	0	30	30	10	11	0	10	0	0	10	21	11	11	0	0	0	0	24	13	0	0	0	0	0	0	39
OS04T0298600-00	41	30	6	31	19	6	18	32	32	22	58	53	22	23	41	27	27	9	19	18	19	47	29	30	10	41	42	10	0	10	21	41	11	21	45	11	45	11	12	12	63	63	0	0	28	14	30	20
OS09T0544000-01	7	4	24	24	6	67	12	19	19	14	44	8	51	8	49	27	45	96	47	28	10	38	10	10	30	20	11	20	41	61	10	62	11	11	11	34	11	34	24	12	25	25	27	26	14	0	15	20
OS01T0846450-01	4	13	6	0	13	0	18	26	13	22	29	8	22	23	0	18	9	9	19	37	0	19	39	0	10	0	11	30	10	10	21	10	21	32	11	0	23	0	24	12	0	13	27	0	28	0	15	20
OS03T0356484-01	15	43	18	55	19	24	55	19	39	36	36	38	29	23	66	45	9	9	37	28	10	28	0	10	51	41	21	20	31	41	82	31	32	11	23	57	11	11	36	24	63	63	54	26	14	28	61	0
OS08T0542900-01	41	34	36	43	76	49	55	38	58	29	58	30	29	39	74	27	27	53	74	37	10	28	29	30	51	41	32	69	71	41	41	72	43	0	34	23	57	92	12	49	38	13	0	77	41	14	61	78
OS03T0644000-01	7	17	12	12	25	12	12	32	13	7	29	8	15	16	16	9	0	9	19	0	19	0	29	20	20	31	0	0	20	20	0	10	11	0	34	23	11	11	24	37	0	0	0	13	0	0	15	0
OS01T0128400-02	22	39	6	24	32	18	18	19	26	43	36	8	29	63	16	72	18	44	19	46	29	47	48	30	10	41	11	30	10	10	51	10	32	21	11	0	11	34	49	37	0	25	40	39	28	28	0	20
OS04T0525600-02	56	17	18	18	51	67	55	26	32	43	36	60	29	16	33	18	54	44	19	9	68	9	19	30	30	41	42	30	20	0	72	41	11	21	23	23	11	23	49	61	63	51	27	39	14	69	0	20
OS11T0209000-01	15	13	6	12	13	18	6	6	26	14	7	0	7	31	8	9	18	18	9	18	0	28	19	0	0	41	21	10	0	0	10	0	0	0	0	11	11	0	12	24	13	13	13	26	0	14	30	59
OS02T0445600-01	15	9	6	0	38	6	6	13	6	29	15	23	0	31	25	18	9	0	9	9	0	0	29	10	0	31	11	20	10	10	10	0	11	21	11	0	11	0	24	12	0	38	13	13	28	0	0	0
OS03T0267700-01	22	13	48	6	6	6	18	6	13	0	29	15	29	16	8	0	9	18	9	9	10	9	10	10	20	51	53	20	41	10	10	21	11	11	11	11	0	69	0	24	25	25	0	13	14	14	30	0
OS03T0563300-01	22	13	18	6	13	18	12	19	6	43	7	15	7	16	25	27	9	9	0	0	19	9	10	0	10	31	11	20	10	20	31	21	0	11	11	11	0	34	61	24	13	0	0	0	28	0	15	0
OS02T0537200-01	7	17	0	12	0	12	0	6	6	22	7	0	15	0	8	27	18	18	28	0	29	19	10	20	0	0	0	20	20	0	21	10	11	11	11	11	45	11	0	24	0	0	0	13	14	14	30	0
OS09T0478600-01	4	13	30	61	6	12	49	19	6	7	7	8	29	16	49	45	9	18	19	9	19	19	10	10	20	10	11	20	41	20	31	52	0	32	0	11	23	11	12	12	25	13	67	51	14	0	15	20
OS01T0129800-01	0	26	6	18	13	6	6	13	19	0	36	8	15	47	25	9	9	35	0	9	0	9	10	10	0	20	21	10	20	10	10	0	11	0	0	11	11	34	0	0	0	13	13	0	0	0	15	0
OS02T0743100-00	19	9	36	18	19	18	18	64	64	29	29	45	22	31	16	54	36	35	37	18	10	19	29	41	20	31	32	69	0	10	21	21	32	53	34	46	45	23	36	0	76	51	54	26	0	55	30	39
OS12T0581300-01	15	0	12	0	0	6	6	19	0	7	0	15	7	0	16	9	0	18	19	9	10	19	0	0	20	0	11	0	0	41	10	0	11	21	23	0	11	0	24	49	13	0	13	13	14	0	15	0
OS05T0427900-01	22	9	18	18	13	0	0	19	6	7	15	15	7	8	16	0	0	18	0	18	19	0	0	20	20	10	11	10	20	0	62	21	43	0	0	23	23	11	12	12	13	25	13	26	28	28	0	20
OS09T0481400-01	56	21	53	31	25	43	43	19	32	14	29	8	15	16	33	54	45	26	19	37	39	47	19	81	41	10	32	39	41	82	31	41	21	21	23	69	34	34	0	49	25	38	0	0	41	41	45	20
OS06T0250600-01	19	39	6	18	25	18	18	0	0	14	15	23	29	0	16	9	36	9	0	9	10	19	10	10	20	10	11	20	20	31	21	0	11	21	23	23	34	0	12	0	38	38	40	13	14	14	45	59
OS05T0554100-01	15	13	24	0	19	31	24	6	6	14	22	8	7	31	16	0	18	26	9	0	19	28	0	0	0	10	32	10	31	51	10	21	21	11	23	34	11	23	12	24	13	13	0	13	0	41	15	0
OS10T0359500-01	7	4	6	31	13	6	6	6	13	7	15	8	29	16	16	18	9	44	28	9	0	9	0	10	0	0	11	20	41	0	21	21	21	11	0	23	11	0	12	37	25	13	40	13	55	14	15	0
OS04T0108300-01	15	9	0	6	6	12	6	0	0	7	29	15	7	0	33	27	18	0	9	9	0	0	10	0	10	0	0	10	0	10	0	0	0	21	0	11	23	0	12	0	0	0	27	26	0	0	30	0
OS02T0234700-01	56	64	18	73	44	6	49	26	52	29	36	45	29	70	98	63	72	70	56	65	77	56	39	71	30	71	32	79	71	61	31	72	96	128	23	57	23	34	49	24	152	38	40	39	69	0	61	78
OS09T0570000-01	4	21	6	24	0	12	12	13	0	0	0	8	15	8	8	9	0	18	28	37	10	9	0	10	10	10	0	0	31	10	0	0	0	0	11	57	11	11	12	0	13	0	13	0	0	0	0	20
OS02T0725000-01	30	21	12	18	19	18	6	6	19	7	7	15	0	16	16	9	9	9	0	28	10	38	19	10	10	10	11	0	31	0	10	21	21	11	34	0	11	23	12	0	13	38	0	39	41	41	0	0
OS03T0329500-01	15	13	6	12	0	24	6	26	0	14	0	8	15	8	16	36	27	0	37	9	0	9	0	0	10	10	0	39	10	10	31	10	11	11	0	11	0	11	0	12	25	0	0	13	0	0	15	0
OS08T0390700-01	0	0	24	0	0	6	0	0	0	7	0	0	0	0	0	0	0	0	0	9	0	0	0	0	20	0	0	10	51	0	0	31	0	21	0	0	0	0	0	0	13	0	13	0	0	0	15	39
OS08T0453800-00	4	21	30	6	19	6	12	6	13	14	22	23	7	8	25	9	18	0	19	18	19	19	0	20	10	20	0	0	31	0	21	21	11	0	23	11	23	46	24	0	0	25	13	0	0	14	0	0
OS02T0717700-01	15	4	6	6	13	6	12	19	6	7	15	15	15	0	8	0	0	0	0	0	19	19	0	41	0	20	0	10	0	0	10	10	32	32	34	11	0	11	0	24	0	0	13	0	0	14	15	20
OS04T0524600-01	7	4	30	31	19	0	0	0	13	0	7	8	15	16	25	9	0	0	9	9	0	28	10	0	10	0	21	10	20	10	10	10	0	11	0	0	34	0	0	24	13	25	13	13	28	14	30	0
OS08T0189700-01	4	0	6	6	0	24	0	0	0	0	0	0	0	0	16	0	0	9	0	18	0	9	0	0	41	0	0	10	31	20	0	21	0	11	0	0	0	0	0	0	13	0	0	13	0	0	30	20
OS03T0727900-01	11	17	6	24	13	18	6	19	13	22	15	30	7	0	8	27	36	9	9	28	10	9	0	0	0	20	21	0	31	0	0	21	11	21	23	23	34	11	24	12	0	25	0	13	0	14	0	0
OS01T0232000-00	11	17	6	0	6	0	0	13	6	22	0	23	15	8	0	9	18	0	0	9	0	9	10	20	0	0	11	0	10	0	0	0	0	0	11	11	0	0	49	12	0	51	0	13	0	14	0	0
OS07T0486500-02	0	4	0	0	0	6	0	0	0	0	22	0	0	0	0	18	18	0	19	0	10	0	10	0	30	41	0	10	0	20	0	0	0	0	0	0	0	0	0	12	25	0	0	0	0	0	30	0
OS10T0469700-01	11	4	6	12	0	24	0	0	6	14	0	0	0	8	16	0	0	9	28	37	10	0	0	0	10	0	11	0	20	10	0	31	11	32	0	0	0	11	0	12	0	0	27	13	14	14	15	0
OS04T0578400-01	7	13	30	18	25	12	0	13	13	36	15	23	7	16	33	18	27	9	9	9	19	56	19	20	10	20	32	10	10	31	10	41	11	32	11	0	68	0	24	0	13	13	40	13	69	14	61	20
OS04T0432500-01	15	0	0	18	0	12	18	13	13	14	15	15	7	8	8	9	18	9	19	18	19	0	39	0	0	10	21	30	41	31	0	21	0	11	23	34	0	11	0	12	0	25	13	0	14	0	15	20
OS04T0539800-01	33	69	18	31	25	24	18	13	39	43	29	15	36	16	41	18	9	9	28	83	10	28	77	71	51	31	74	49	51	20	31	31	43	32	45	23	23	137	24	37	25	63	54	64	14	41	61	0
OS01T0195200-01	33	52	24	37	38	24	43	77	58	58	58	38	66	47	16	18	36	53	28	37	19	28	77	30	30	41	74	0	31	20	21	52	53	21	23	0	23	23	24	49	38	38	13	39	41	14	0	20
OS03T0125700-01	11	34	24	18	6	24	49	13	6	29	29	30	15	8	25	18	36	9	28	28	29	19	0	10	41	31	0	20	10	20	0	21	11	11	11	11	23	34	12	24	51	13	0	26	41	83	45	39
OS01T0839100-01	4	0	18	0	0	12	0	0	13	0	0	0	0	8	8	0	0	0	0	18	0	19	0	10	0	10	0	10	10	0	0	31	0	32	0	0	0	0	0	0	13	0	0	13	55	0	0	20
OS01T0769200-01	33	34	30	31	38	49	12	32	6	29	7	38	22	23	25	27	27	53	37	9	39	9	58	30	30	0	32	20	10	31	21	21	32	85	0	80	23	11	24	12	0	13	13	13	28	14	15	20
OS05T0516100-01	30	9	18	18	25	6	24	13	26	36	7	8	15	23	41	36	18	0	47	9	10	9	10	20	20	20	11	20	10	10	31	21	11	0	0	11	11	0	49	12	0	25	0	26	28	14	0	0
OS01T0678700-01	11	30	18	24	25	24	31	19	6	0	36	30	15	16	8	18	0	0	28	18	0	9	19	10	20	0	11	10	10	0	21	10	0	0	34	11	23	11	0	12	13	13	0	13	28	0	0	20
OS12T0194900-01	85	47	30	80	51	49	31	19	39	94	73	68	95	47	156	99	72	79	130	148	68	75	29	61	172	71	32	138	112	51	82	155	53	150	34	103	68	114	73	98	164	139	147	245	83	69	106	235
OS09T0555600-01	19	9	0	24	6	6	18	13	6	0	44	23	7	0	16	0	9	0	0	0	0	0	0	20	0	0	32	0	0	0	10	21	0	11	11	0	11	11	0	24	13	13	0	13	0	14	0	0
OS02T0708600-01	7	13	18	6	6	24	12	0	19	7	7	23	44	8	16	9	9	26	9	9	10	0	0	10	30	31	21	20	20	10	21	31	21	53	0	23	34	11	12	37	13	25	13	0	41	41	45	0
OS04T0541100-01	0	0	0	18	19	6	12	0	13	7	7	15	7	0	0	9	0	44	0	0	19	9	10	10	10	10	0	10	0	10	0	0	11	0	23	34	23	11	0	24	38	13	0	0	14	14	0	0
OS03T0317000-01	4	21	12	12	6	0	12	26	6	14	0	8	15	0	0	27	9	9	9	9	19	9	0	0	20	20	32	30	10	10	10	0	11	0	0	23	11	11	0	12	25	0	13	0	28	0	61	20
OS01T0851400-01	48	47	42	18	38	37	12	77	45	79	36	23	51	63	90	45	36	18	47	65	29	47	58	51	20	41	11	69	71	61	41	72	74	75	45	69	0	34	36	49	25	38	40	51	69	41	0	20
OS07T0193800-01	7	17	6	24	6	6	0	13	13	14	22	23	15	0	25	18	9	9	19	0	10	9	10	0	10	0	32	20	0	0	0	0	11	0	0	23	11	11	0	0	0	0	0	0	41	0	0	20
OS01T0209000-01	11	0	6	0	13	12	12	6	0	22	7	0	22	31	49	9	18	18	9	0	0	19	10	20	0	10	21	10	20	10	10	0	21	11	0	23	11	23	12	37	13	0	13	0	0	0	15	39
OS07T0162500-02	11	21	6	0	0	24	18	13	0	7	15	15	7	8	16	36	27	18	9	9	0	0	10	10	0	20	0	10	20	0	0	21	0	11	34	23	11	11	12	0	13	0	27	13	0	28	45	20
OS12T0610600-01	7	4	36	12	6	0	0	0	6	14	0	8	22	0	25	0	0	18	9	9	0	19	0	10	20	0	0	30	0	0	0	10	0	21	0	0	11	0	12	12	13	0	13	26	28	0	15	0
OS02T0162000-02	97	107	89	80	89	67	61	102	122	130	109	68	66	78	82	72	81	70	65	37	135	56	145	142	51	71	32	20	61	71	82	41	64	75	79	91	68	149	85	73	51	101	13	39	124	83	45	0
OS12T0107500-01	4	9	12	18	6	0	31	6	6	7	0	23	0	8	0	0	27	9	9	0	0	19	10	30	30	20	0	10	20	20	0	10	11	11	0	34	0	11	12	0	0	0	0	0	14	28	15	0
OS01T0685200-01	7	13	0	6	0	0	31	6	0	7	7	8	7	0	0	0	0	9	0	9	0	19	10	10	20	0	0	10	0	0	0	0	0	0	0	0	34	34	12	0	0	13	0	39	0	28	0	0
OS03T0681750-00	11	9	0	6	19	24	12	26	13	14	22	8	7	8	0	27	9	9	19	18	10	0	10	30	10	0	42	20	0	0	10	0	0	21	23	11	11	11	12	49	13	13	13	51	28	0	30	0
OS06T0104100-01	22	34	12	31	25	31	37	6	39	7	36	30	29	8	8	18	18	44	9	18	10	66	67	0	10	20	32	10	10	20	10	31	21	32	23	11	34	57	24	0	25	38	0	64	14	14	30	20
OS09T0392000-01	26	9	59	80	38	43	43	13	19	22	29	23	58	8	41	36	36	26	112	55	48	28	29	30	41	31	11	59	20	51	41	10	43	32	11	23	23	46	12	37	51	0	67	51	41	41	61	117
OS01T0542000-00	15	0	6	6	0	12	24	13	0	7	15	0	7	31	16	27	9	18	19	9	0	9	0	10	10	20	42	10	10	0	0	21	21	11	23	23	0	0	0	0	0	13	27	0	14	14	30	0
OS01T0923900-01	7	26	12	31	0	24	12	19	0	7	0	23	15	31	33	18	36	9	37	9	10	28	0	20	0	10	0	30	20	31	10	31	21	21	0	23	23	11	24	12	38	13	0	13	14	0	15	20
OS06T0267600-01	4	9	6	6	13	18	0	0	0	29	0	15	7	23	49	9	0	0	9	28	29	9	10	20	10	10	0	10	20	0	0	10	0	21	23	0	0	0	12	12	0	13	13	13	14	0	30	0
OS09T0520500-01	33	34	24	37	19	0	24	26	19	7	36	38	22	8	25	18	9	18	56	9	29	9	10	10	30	31	32	20	31	10	41	31	32	0	23	23	11	34	12	37	13	25	0	0	41	41	0	39
OS06T0649500-01	37	47	12	12	38	49	18	19	0	58	65	0	22	31	25	18	27	26	28	18	19	19	39	10	20	10	32	20	20	20	10	41	32	21	45	23	23	69	12	37	38	13	27	0	14	55	76	59
OS01T0203000-01	48	21	18	24	6	12	24	13	0	7	29	0	15	16	8	18	18	18	9	46	0	9	39	10	20	20	11	20	10	20	41	10	11	11	0	0	34	23	0	0	51	13	40	26	14	14	30	20
OS07T0492000-01	371	395	998	1341	330	740	495	492	541	216	538	210	496	572	918	567	905	727	512	1146	242	800	231	508	1044	326	337	808	684	511	431	920	393	513	473	469	840	435	255	183	708	620	1340	656	1271	757	1104	764
OS06T0332900-01	0	13	12	12	0	0	0	0	6	7	7	8	22	0	16	0	9	9	0	0	0	0	0	0	0	10	0	0	0	0	0	10	0	0	0	11	0	0	12	0	25	13	40	0	41	14	30	20
OS03T0205150-01	26	4	6	43	19	6	6	26	26	50	15	23	44	8	16	9	27	9	47	9	10	9	19	20	10	31	11	30	31	10	10	21	53	53	23	0	45	23	0	24	25	25	40	13	0	41	45	20
OS03T0802600-01	4	9	12	0	13	12	0	6	32	0	29	0	15	8	8	27	0	9	0	0	10	9	10	10	41	0	0	20	51	0	10	10	21	0	11	11	0	0	12	12	25	13	13	0	14	14	0	0
OS12T0628600-01	0	17	0	0	0	0	18	0	0	0	7	0	0	0	0	9	118	0	9	0	0	0	0	0	0	0	0	0	0	0	0	0	0	0	0	0	0	0	0	0	38	0	0	0	0	14	15	0
OS04T0676100-01	11	26	24	18	19	31	31	19	26	22	22	38	44	8	16	27	36	26	0	37	0	38	10	20	41	31	42	39	31	20	10	31	0	11	11	34	23	11	49	12	38	25	67	0	0	14	15	20
OS11T0522900-01	33	9	6	12	25	24	24	13	6	36	15	15	29	31	16	0	18	44	37	28	19	28	19	30	0	0	42	20	10	51	31	0	21	21	0	34	23	34	24	37	0	13	13	13	14	41	30	20
OS01T0924300-01	15	4	0	6	32	18	6	19	32	14	22	15	7	39	16	36	9	18	19	18	0	19	10	0	30	10	11	20	10	41	10	21	32	0	11	23	34	34	12	12	13	0	13	26	0	41	0	0
OS08T0366200-01	4	21	12	0	0	24	12	6	13	29	7	15	15	16	8	0	27	35	19	28	19	19	0	10	20	10	11	39	0	10	10	10	21	11	0	0	11	11	12	24	25	0	0	39	28	28	0	0
OS11T0157300-01	11	4	6	6	6	12	6	0	6	14	7	15	0	8	33	9	18	0	0	9	10	28	0	20	0	0	11	10	20	0	21	0	0	21	11	0	34	11	12	0	0	13	27	0	14	14	45	39
OS08T0205800-01	134	129	600	306	102	655	122	224	238	202	182	331	313	282	598	162	145	175	233	536	242	198	231	234	395	275	158	365	347	102	195	341	128	406	158	297	602	275	280	171	291	127	389	142	663	151	454	489
OS11T0488400-00	11	9	0	0	6	0	24	19	0	14	22	0	0	8	8	0	9	0	0	9	10	9	0	0	0	0	0	20	0	10	0	0	0	0	11	34	0	11	0	24	51	0	0	13	14	0	15	0
OS06T0244100-01	30	4	12	6	13	6	0	26	6	0	0	23	0	16	41	18	0	0	9	0	10	28	10	0	0	0	11	10	10	0	10	10	0	0	0	11	0	0	0	0	0	0	13	0	28	0	0	20
OS07T0580500-01	26	56	53	31	19	31	37	26	19	7	58	38	58	70	41	36	36	18	37	46	19	28	19	30	20	0	21	39	20	20	41	21	0	21	23	34	91	34	49	12	38	13	40	26	55	55	15	0
OS01T0858700-01	11	34	24	37	19	31	24	26	13	14	51	23	15	31	16	9	0	18	9	18	0	0	29	30	41	31	32	20	20	10	51	21	43	21	23	11	11	57	24	49	38	38	80	13	41	14	15	0
OS03T0836500-01	33	34	71	43	44	37	49	57	52	22	80	30	0	55	16	18	45	44	19	28	68	75	29	61	51	10	84	59	31	41	31	52	43	64	34	57	23	11	24	24	25	76	40	0	14	41	30	20
OS12T0267900-01	19	4	18	24	13	0	0	19	19	14	15	0	29	16	8	18	9	18	9	0	19	28	10	20	10	10	53	10	10	10	31	21	21	0	0	11	0	34	24	24	13	0	40	0	14	41	30	20
OS01T0349400-01	41	47	53	37	38	49	43	6	45	7	44	68	44	31	41	27	18	26	19	37	19	0	10	41	20	0	21	30	20	51	41	31	32	64	23	46	11	11	12	12	38	38	13	13	55	55	45	59
OS02T0297600-01	7	4	18	18	6	24	18	32	6	22	7	8	0	16	25	27	0	9	37	0	10	19	0	30	20	20	11	10	0	31	31	21	11	11	0	0	0	23	24	37	13	0	13	0	14	28	15	20
OS01T0752100-01	4	13	6	6	6	18	6	26	19	14	7	8	15	0	41	9	0	9	37	28	0	9	0	10	0	0	0	10	10	10	0	21	0	21	0	23	0	11	0	0	25	13	13	26	14	28	0	0
OS02T0231000-00	11	4	12	24	32	18	0	6	13	7	36	15	22	16	8	18	9	9	47	0	10	9	19	10	10	20	0	30	20	10	0	0	11	0	0	23	0	11	0	37	13	0	0	13	14	14	30	0
OS02T0778500-01	7	4	18	6	13	6	18	0	0	7	22	0	0	0	0	9	18	18	0	0	29	19	10	10	0	10	11	0	10	0	21	10	11	0	23	0	23	0	0	0	0	0	0	0	28	14	0	39
OS03T0850800-01	33	43	18	18	57	55	31	26	52	36	58	60	51	39	33	36	27	18	19	46	10	19	48	71	71	20	63	59	41	20	21	10	32	64	56	80	11	0	49	12	63	89	27	51	28	110	61	20
OS03T0765100-01	19	26	6	12	13	6	0	32	13	22	15	8	15	16	16	27	0	0	28	18	10	19	19	10	10	20	0	20	10	20	21	41	32	32	0	34	11	11	36	0	63	25	0	13	14	0	30	20
OS12T0618400-01	67	43	24	24	51	24	43	57	45	36	15	38	7	23	41	36	36	26	28	28	39	19	67	51	41	31	74	30	20	61	31	0	11	53	79	57	45	92	73	49	51	51	80	51	41	41	61	0
OS06T0668200-01	163	197	238	233	70	67	275	192	187	115	204	105	160	149	295	171	91	149	186	259	232	122	106	193	41	20	53	168	122	184	216	279	64	150	158	114	102	80	170	49	63	152	94	116	180	96	91	98
OS01T0924000-02	7	9	0	6	6	0	0	6	6	7	0	0	0	8	8	9	9	0	9	0	0	38	10	0	41	0	11	0	10	20	10	31	0	0	0	0	0	11	0	0	13	25	27	0	28	0	0	20
OS03T0816400-02	15	4	6	18	13	6	12	13	26	14	22	38	7	16	8	36	36	9	19	9	0	9	10	41	10	31	0	10	0	0	21	41	43	11	11	11	0	11	24	12	13	13	0	0	0	14	30	0
OS09T0563250-01	59	60	18	18	83	49	55	19	58	29	51	45	51	55	16	18	54	18	47	18	10	56	29	61	20	10	42	39	20	61	21	21	32	21	34	0	34	46	24	12	25	51	13	0	41	69	30	39
OS08T0364400-00	7	4	0	0	19	0	6	0	26	14	7	0	0	8	0	9	9	0	9	0	10	0	19	30	0	10	11	10	0	0	21	0	53	0	11	34	0	11	0	0	0	0	13	0	0	14	0	0
OS01T0866300-01	7	13	18	12	13	0	37	19	0	7	7	0	29	8	33	36	27	9	37	18	19	9	10	0	30	0	21	10	20	10	21	10	0	21	23	0	11	0	12	12	38	0	13	13	0	14	15	0
OS12T0189900-01	4	4	0	0	0	31	18	6	6	7	15	0	0	8	25	9	9	9	9	0	29	9	0	0	10	10	11	0	10	10	10	0	11	11	11	11	0	23	73	12	0	13	27	39	0	14	15	0
OS01T0605650-01	4	34	36	18	6	12	49	26	19	7	36	45	22	0	16	27	27	9	28	9	39	19	29	30	41	41	21	20	31	10	10	31	32	21	45	23	0	46	36	12	25	51	27	39	0	14	15	0
OS07T0101400-01	26	26	42	24	13	0	18	26	19	50	22	30	29	16	16	9	9	18	19	46	10	19	0	20	41	61	21	39	31	20	21	52	53	11	11	0	11	34	0	24	13	0	13	26	28	28	15	39
OS10T0544200-01	30	13	6	0	19	0	6	0	19	14	15	0	7	31	8	0	0	0	0	9	10	0	10	20	0	31	21	0	0	0	21	0	0	0	23	11	11	11	0	12	0	25	13	0	14	14	0	0
OS07T0203300-01	37	26	30	43	25	61	31	6	39	22	36	53	29	23	25	36	0	26	28	18	29	19	39	30	10	41	53	0	51	31	31	31	43	32	45	57	34	23	0	12	13	38	0	26	28	55	15	39
OS05T0576300-01	7	17	6	6	0	12	6	19	19	7	29	23	7	0	16	0	0	9	9	18	19	0	29	20	0	0	21	10	10	31	21	21	0	21	0	23	11	0	36	12	13	0	0	26	28	0	15	20
OS08T0425000-01	15	39	24	55	38	18	37	13	39	36	44	15	51	16	8	45	9	18	28	28	29	9	29	20	20	20	32	30	51	10	51	41	21	43	45	0	0	11	36	37	25	51	40	64	14	28	0	59
OS03T0802900-01	15	0	24	31	6	12	0	6	6	22	0	23	15	8	8	27	18	0	0	18	39	9	29	20	10	10	21	10	10	20	21	21	0	0	23	11	23	11	12	24	0	0	0	0	14	0	15	39
OS09T0241700-01	0	30	0	0	13	0	18	0	0	0	29	0	0	0	0	9	18	18	9	0	0	0	0	0	0	0	0	0	10	0	0	0	11	0	11	0	0	0	0	37	38	0	0	13	0	14	0	0
OS11T0132700-01	52	26	36	31	70	73	37	38	52	94	29	8	51	39	41	54	63	26	28	46	39	66	77	71	10	71	32	10	31	51	31	83	11	75	23	0	45	23	61	85	25	76	40	13	55	41	30	59
OS03T0861400-00	7	13	6	24	19	31	31	13	6	7	7	8	0	16	33	9	9	18	0	0	19	9	19	0	10	10	21	49	31	0	21	0	21	32	11	0	0	23	12	12	0	13	0	0	14	14	15	0
OS03T0701900-01	26	34	24	18	38	24	31	51	45	36	15	38	22	23	74	9	54	18	47	9	19	28	39	41	30	51	42	10	31	41	31	21	32	64	45	11	34	11	24	0	13	0	54	26	14	28	0	59
OS10T0395200-01	0	4	6	12	6	0	6	6	0	0	7	8	22	16	8	36	9	0	19	46	19	9	10	10	10	10	0	30	0	0	0	0	0	11	0	0	0	23	24	0	13	0	13	13	14	0	30	0
OS11T0147800-02	7	13	12	6	13	6	6	0	19	43	22	30	7	23	16	0	0	0	9	9	10	9	19	10	10	0	11	20	10	0	0	10	0	0	34	34	0	0	12	0	13	13	0	13	14	0	0	39
OS02T0555000-01	56	43	83	61	32	43	92	70	77	58	44	45	102	63	25	63	54	9	74	92	48	38	48	30	71	112	42	30	51	102	31	72	53	96	34	34	45	46	24	0	76	13	40	39	152	96	30	59
OS05T0119700-01	145	167	101	80	165	104	110	166	213	137	167	128	160	188	106	198	81	53	84	120	116	132	145	142	51	112	168	89	92	163	164	114	85	246	124	69	136	263	122	110	101	114	107	167	69	69	0	137
OS12T0442900-01	22	26	24	18	0	18	18	0	13	22	0	8	15	16	0	36	9	9	37	37	10	28	19	0	10	10	0	20	10	31	21	31	21	21	23	11	45	23	0	12	25	0	13	13	41	14	45	20
OS01T0149400-00	41	9	6	0	6	12	6	0	0	7	7	15	0	0	16	0	0	0	0	18	0	9	19	0	0	0	0	20	0	0	31	0	11	0	23	11	0	0	0	0	0	38	13	0	0	14	0	0
OS02T0749900-01	19	43	6	18	13	12	18	19	6	14	7	8	15	16	33	18	27	0	28	28	19	9	10	0	30	20	11	10	10	0	10	0	11	32	11	23	0	23	12	0	0	38	0	51	14	14	30	0
OS02T0217800-00	7	17	12	0	13	18	6	0	0	7	22	0	0	16	0	9	18	0	19	0	10	9	0	0	0	20	11	10	20	10	31	0	11	21	0	23	11	0	24	24	0	0	0	0	0	28	0	0
OS08T0192800-01	26	13	24	37	13	18	37	26	19	36	29	30	36	39	16	63	54	53	9	28	10	9	19	20	20	0	11	20	61	20	21	21	0	32	45	46	11	23	12	12	51	38	27	0	28	14	30	0
OS04T0644600-02	7	9	6	24	6	24	6	0	0	7	0	0	7	8	8	18	0	9	0	9	0	19	10	0	0	0	11	10	31	20	10	0	0	11	11	0	23	23	36	0	0	25	13	13	0	41	0	0
OS04T0389500-01	0	21	6	6	19	6	6	19	6	0	7	0	0	8	0	9	0	44	0	0	0	9	10	10	0	0	0	10	0	0	0	0	43	0	11	11	0	0	0	49	13	0	0	0	0	0	0	0
OS03T0740700-01	19	21	6	12	13	6	12	13	26	0	0	15	0	39	0	9	27	9	9	28	19	9	10	10	10	0	21	20	20	20	10	10	0	11	34	11	45	34	36	12	13	13	40	26	0	28	30	59
OS04T0517300-01	26	34	24	31	32	37	24	38	6	29	22	38	22	31	25	36	36	35	9	18	48	9	10	10	20	20	21	30	61	0	41	0	43	43	23	46	34	23	24	49	25	38	27	51	0	28	0	59
OS12T0158600-00	15	21	24	12	19	24	6	0	19	22	15	0	7	16	25	0	9	18	9	37	39	0	19	10	30	10	21	59	20	20	10	10	32	53	0	11	11	34	12	12	13	13	27	39	0	0	30	20
OS11T0119100-01	4	9	12	12	0	43	0	13	0	7	0	15	7	8	16	27	9	0	9	18	0	19	0	10	41	20	0	20	0	10	0	21	0	21	0	0	11	11	0	0	13	0	0	13	14	0	0	0
OS07T0510100-01	4	0	12	6	0	18	0	0	13	0	0	0	15	8	0	18	45	18	0	9	0	0	0	10	10	0	0	10	10	0	0	21	11	0	23	11	0	11	24	12	0	0	27	13	14	0	30	0
OS07T0283200-01	33	39	12	31	19	31	24	38	45	22	44	30	22	0	16	36	36	44	19	46	19	9	29	41	51	20	32	39	31	20	31	31	32	53	11	34	34	34	73	24	13	13	40	0	41	0	0	59
OS02T0813166-00	11	13	12	0	0	6	6	13	19	14	0	8	0	16	0	0	0	0	0	0	39	19	0	10	10	31	0	10	20	0	10	0	0	11	11	23	0	0	12	12	0	0	0	26	14	28	0	20
OS02T0572600-01	7	9	6	18	13	0	6	0	13	7	15	23	15	0	25	18	0	0	19	9	10	0	29	0	20	0	21	0	10	0	21	10	0	0	11	11	0	0	24	24	0	13	0	26	41	14	15	20
OS11T0115800-01	15	4	6	0	0	6	24	6	19	14	22	15	15	8	0	18	0	9	28	9	0	9	19	30	0	10	0	0	0	10	0	0	11	0	23	0	0	11	0	0	0	0	13	39	0	0	0	20
OS11T0140100-02	41	9	30	12	13	18	18	13	32	0	15	38	44	16	41	0	9	35	37	9	10	38	10	41	20	31	32	10	20	20	10	21	32	32	45	11	11	11	24	37	51	13	0	0	41	28	30	59
OS01T0739700-01	15	39	24	18	19	18	43	51	0	36	29	8	22	23	0	27	18	9	19	9	0	9	29	30	10	51	11	20	20	31	41	10	11	11	45	11	11	57	24	12	0	13	13	0	14	41	30	20
OS02T0535400-01	26	47	24	0	44	37	18	32	39	36	29	23	7	8	8	27	9	26	56	9	39	19	39	0	20	92	53	20	20	20	41	21	53	32	23	34	34	23	49	12	51	25	27	26	0	14	15	39
OS05T0126300-01	26	21	53	43	19	43	37	26	0	36	29	38	22	47	41	36	63	61	84	74	29	38	19	61	81	61	21	49	112	20	31	52	11	11	45	34	45	34	49	24	38	25	13	51	28	0	61	20
OS02T0300700-01	33	64	24	37	76	24	37	32	110	29	73	30	36	63	33	99	36	26	112	65	48	9	77	51	61	31	42	79	51	41	31	41	128	107	90	80	11	46	36	110	152	101	40	142	83	110	76	59
OS05T0371600-01	19	30	6	6	6	24	18	26	39	7	7	15	15	23	8	0	9	9	28	0	0	19	10	0	0	31	32	30	10	10	10	21	0	0	11	11	11	34	36	0	13	13	13	13	0	0	15	0
OS04T0411400-01	7	0	0	12	0	12	0	0	0	0	15	0	15	0	0	9	27	18	9	0	0	9	0	0	10	0	0	10	0	31	0	21	0	43	0	0	0	0	0	0	0	13	0	13	0	28	15	0
OS03T0826200-01	22	30	36	18	38	18	6	13	26	7	36	8	22	8	8	9	27	9	9	65	29	19	10	30	41	41	42	30	10	41	0	41	21	32	34	0	11	34	12	49	25	25	40	39	28	41	45	0
OS01T0526200-01	33	9	42	43	19	37	18	13	71	43	58	15	58	31	16	0	45	35	47	0	29	28	19	51	20	41	11	30	20	20	31	31	21	0	23	34	23	23	12	37	38	25	13	13	14	28	15	0
OS06T0168400-01	11	4	6	18	6	18	0	19	32	7	7	8	15	16	16	9	27	9	0	9	0	19	19	20	20	0	21	0	10	20	10	31	11	0	11	23	0	0	12	37	51	13	27	0	14	0	0	0
OS11T0573000-01	19	13	30	18	13	12	0	6	26	7	15	8	22	8	16	9	0	9	56	9	10	19	39	61	20	0	0	10	20	10	21	10	0	11	11	0	34	0	24	0	13	25	13	13	14	28	15	0
OS07T0142900-01	4	17	6	12	19	6	24	0	19	7	51	8	7	16	8	9	18	9	28	9	10	9	10	30	30	10	32	30	20	0	21	10	0	21	11	0	11	69	0	0	25	25	0	26	14	28	30	20
OS11T0488600-01	22	21	30	31	32	24	24	13	19	14	7	38	58	16	8	27	9	61	9	37	48	28	39	20	51	20	42	30	61	41	31	52	96	32	23	34	91	23	61	49	38	38	40	26	41	0	30	0
OS10T0520700-01	11	4	18	6	6	0	18	0	26	14	0	15	7	0	16	9	27	9	9	0	39	38	10	10	20	10	0	20	0	10	0	0	0	21	0	0	0	0	12	12	0	13	0	0	28	14	15	20
OS03T0857400-01	37	43	42	49	64	43	37	64	26	36	44	45	51	23	82	36	27	53	56	18	48	28	48	10	71	31	63	49	102	20	31	41	21	53	113	34	23	92	61	37	0	51	80	51	55	28	30	0
OS12T0556100-01	11	13	18	24	6	0	6	0	0	0	22	0	0	0	8	27	9	26	19	28	10	0	10	20	10	0	11	10	10	10	21	10	32	0	0	23	11	11	24	24	25	13	0	0	14	0	30	0
OS09T0532700-01	19	4	6	6	25	6	18	13	19	22	15	30	7	16	25	18	9	18	28	0	19	38	10	30	30	10	21	0	10	0	21	31	11	21	0	23	23	34	24	0	0	0	0	13	0	14	0	20
OS10T0565300-01	0	9	0	24	0	6	6	6	19	0	0	15	0	0	74	0	0	9	19	9	10	9	0	0	0	10	11	10	0	10	10	0	11	0	23	0	11	11	24	0	0	13	27	13	0	14	15	0
OS04T0482800-01	41	73	59	37	51	24	43	38	58	65	22	45	36	47	57	45	27	70	84	65	29	56	29	41	41	61	21	79	10	0	51	114	43	43	45	23	45	34	49	37	51	38	54	13	28	41	0	117
OS02T0802200-01	119	116	48	37	146	37	61	109	97	108	102	98	15	180	49	27	45	53	84	55	106	47	145	91	51	122	116	30	41	51	82	114	74	21	113	91	11	69	73	110	25	114	107	90	55	69	61	78
OS04T0604200-01	4	4	24	12	13	6	0	13	0	0	7	0	15	0	8	9	0	9	0	18	0	9	0	0	20	10	0	0	10	10	0	10	0	0	0	0	57	0	0	0	0	13	27	39	14	14	0	0
OS04T0490900-00	15	4	6	6	19	0	0	0	0	0	0	15	0	16	0	9	0	0	0	9	0	9	10	30	10	0	0	30	20	0	10	21	0	11	23	0	0	0	0	0	25	0	0	13	28	14	0	20
OS04T0668600-01	19	4	24	12	6	24	12	26	0	7	7	23	15	16	8	0	18	9	0	0	10	28	10	30	0	20	0	0	0	10	0	0	0	0	11	11	11	11	0	12	13	25	13	0	28	41	0	20
OS01T0275300-01	19	13	53	37	32	31	6	26	32	7	22	45	36	31	41	18	9	26	37	28	10	94	10	20	71	41	42	30	20	20	31	41	32	11	23	46	11	34	12	12	13	0	40	26	41	0	76	39
OS01T0259600-01	33	13	48	12	25	31	6	51	32	29	58	0	15	63	8	27	27	18	28	18	10	47	39	30	30	51	21	20	61	10	41	41	21	32	11	11	11	11	24	0	13	25	54	26	14	28	30	0
OS08T0536300-01	11	21	24	37	19	18	6	32	13	7	7	23	15	23	41	27	9	35	47	9	10	19	10	30	10	31	42	30	41	41	10	31	21	75	0	46	34	34	24	37	0	38	13	26	55	28	45	0
OS01T0909200-01	15	21	12	6	13	31	6	6	26	43	0	8	22	16	16	0	27	35	9	18	29	9	10	30	10	20	0	0	10	10	21	21	21	0	11	0	11	0	12	0	0	25	13	26	28	14	0	0
OS09T0135700-01	7	0	12	43	13	12	6	6	0	7	7	0	15	0	8	18	27	18	28	0	0	9	0	20	20	10	0	10	10	20	10	10	0	21	34	11	11	11	0	0	13	0	13	13	0	14	45	39
OS03T0137800-01	7	4	12	6	13	18	0	6	6	43	29	8	15	8	0	0	0	0	19	18	0	0	0	10	0	0	11	10	20	0	10	0	0	0	0	0	0	23	0	0	0	0	0	0	14	0	15	39
OS03T0135400-01	22	30	30	49	32	31	6	26	26	22	0	38	36	16	33	9	45	9	19	28	29	28	48	10	20	31	11	30	20	31	21	31	0	32	56	46	0	23	24	12	25	0	13	26	41	28	15	0
OS10T0100500-01	0	4	12	0	13	0	6	13	19	0	0	15	0	8	8	0	18	0	37	9	0	38	0	20	10	0	0	0	20	0	0	0	0	0	0	0	11	23	0	24	0	13	0	0	0	14	0	0
OS02T0189700-01	0	4	0	12	19	0	0	0	6	0	22	0	0	16	8	9	9	18	0	9	0	9	19	0	0	0	21	30	10	0	0	0	21	0	11	23	34	11	0	0	25	0	13	0	0	0	15	0
OS05T0337200-01	130	107	48	80	51	18	55	64	84	86	102	45	51	70	98	135	36	18	112	148	68	56	48	91	101	31	84	187	20	41	113	103	53	21	79	80	45	46	73	37	127	190	80	90	41	206	76	59
OS07T0199350-00	4	9	6	6	13	31	18	6	13	0	0	15	0	16	16	27	0	9	0	9	10	19	19	10	20	0	0	49	0	20	0	21	11	11	0	11	0	11	0	12	0	0	0	0	28	0	15	0
OS03T0800050-00	0	13	0	6	6	6	12	26	0	7	29	0	15	0	8	0	18	0	28	9	0	9	10	0	0	10	0	0	20	10	10	21	11	11	11	11	0	0	36	12	0	38	27	0	0	14	0	0
OS06T0140200-01	0	26	0	0	0	0	18	0	0	14	7	23	36	0	0	27	9	0	37	0	0	0	0	0	0	0	0	0	0	0	0	0	0	11	11	0	0	0	12	0	13	0	0	13	0	0	0	20
OS03T0454100-01	37	52	65	80	44	37	55	57	13	43	29	45	58	70	33	144	118	79	56	28	58	56	39	41	111	71	32	59	112	61	62	62	53	64	34	57	102	103	12	12	89	38	54	64	69	0	76	59
OS06T0666400-01	0	4	0	12	6	6	6	0	0	0	0	0	7	0	33	0	0	18	9	9	0	9	0	0	30	10	0	0	41	31	0	10	11	11	11	0	0	0	0	0	13	0	27	13	14	0	15	20
OS01T0947700-01	0	13	12	6	0	0	31	19	26	0	22	0	0	8	0	0	27	0	0	0	0	9	0	20	0	0	0	0	0	0	0	21	0	0	23	0	0	0	0	0	25	0	0	0	0	0	15	0
OS12T0454600-00	48	129	95	92	108	116	110	77	77	115	65	173	80	70	33	72	18	96	158	28	135	104	77	112	30	61	158	39	61	51	144	62	11	53	113	114	68	114	109	122	51	76	80	90	55	14	45	59
OS07T0568300-01	11	9	18	0	6	0	6	13	6	0	0	0	0	8	8	0	18	0	0	37	29	0	10	0	10	0	0	10	10	0	0	0	0	11	0	11	34	0	0	12	25	25	13	13	0	14	30	0
OS12T0596600-01	15	17	24	37	13	6	18	6	6	14	15	53	7	23	0	27	27	26	19	0	10	47	10	0	10	20	32	20	20	10	10	31	21	11	34	11	11	23	0	37	13	0	13	39	14	0	30	0
OS08T0101100-01	82	64	48	61	44	67	73	64	71	50	95	38	73	63	25	81	54	53	74	65	77	75	39	91	30	92	74	10	31	20	82	31	85	21	45	23	34	103	36	24	0	139	27	39	28	69	30	59
OS06T0671800-01	145	167	53	73	114	43	98	160	97	216	160	128	95	125	66	153	9	79	74	65	116	75	222	91	61	132	105	79	20	71	134	62	64	128	79	114	45	114	158	98	139	127	27	90	55	41	61	59
OS10T0395000-01	15	21	18	24	32	18	12	13	0	22	7	23	7	31	16	18	27	9	37	18	19	0	10	10	30	10	0	30	10	41	10	41	21	32	0	34	34	0	0	12	38	25	13	26	28	41	45	39
OS08T0235800-00	15	17	12	0	13	18	12	13	13	14	7	23	7	16	41	18	9	0	28	28	10	9	10	20	0	0	0	0	10	20	31	10	0	11	34	0	0	0	12	12	25	76	13	13	28	14	15	20
OS04T0106400-01	4	4	6	6	25	6	6	6	0	22	7	0	15	0	8	0	9	26	0	9	0	9	0	0	41	0	0	20	10	10	0	0	21	21	0	11	23	0	24	12	0	0	40	13	14	14	0	0
OS04T0510500-01	26	39	48	31	25	31	37	38	39	14	29	68	15	47	131	54	36	26	65	46	19	38	48	20	20	10	32	49	0	20	21	93	32	32	23	0	23	92	49	37	51	38	40	26	55	14	30	59
OS07T0182900-01	15	17	0	6	6	0	24	6	39	7	7	15	22	0	8	9	9	9	0	9	29	28	10	30	10	20	21	10	10	0	41	0	21	0	11	0	0	23	12	24	13	13	0	39	14	14	30	0
OS09T0314333-00	15	9	12	18	6	24	24	38	19	36	29	0	15	8	16	9	27	26	9	18	48	0	19	41	10	31	21	20	20	10	21	10	32	11	23	11	0	34	24	24	25	63	40	13	0	69	15	0
OS01T0647100-01	45	52	178	61	32	147	55	57	71	79	65	45	66	70	57	54	81	44	56	129	29	94	58	61	91	71	11	79	102	41	82	103	32	107	45	11	91	34	36	73	139	51	67	39	97	69	151	294
OS10T0193100-00	56	39	30	31	38	37	24	19	39	29	22	53	22	23	49	63	27	35	56	18	77	56	58	51	20	20	74	10	0	10	51	21	85	21	90	23	11	23	24	85	13	25	27	13	83	69	45	20
OS12T0170600-01	7	13	6	6	13	6	18	6	13	7	0	15	0	8	0	0	18	26	28	37	10	9	10	30	10	31	11	10	10	10	0	10	0	0	23	0	11	0	0	0	25	13	54	13	28	0	15	0
OS03T0778400-00	104	103	53	86	64	67	110	89	77	72	87	143	66	47	98	72	72	70	130	55	87	56	135	91	61	122	95	59	51	102	51	31	149	75	101	80	68	69	85	110	76	63	13	39	0	110	30	20
OS12T0224400-01	7	9	12	18	6	12	12	13	0	7	0	15	0	8	33	18	9	0	19	28	19	9	19	10	20	31	0	10	10	0	0	10	21	0	0	11	11	11	0	12	0	25	0	39	0	0	0	39
OS03T0796800-00	7	17	36	12	6	18	24	19	6	14	7	30	7	0	8	0	9	18	19	0	10	19	19	41	20	0	0	10	10	0	21	21	0	32	11	11	23	11	12	24	0	0	13	26	41	0	0	20
OS01T0503400-03	19	26	18	18	6	0	0	0	39	22	0	38	29	23	8	27	18	9	0	18	19	9	19	10	30	31	21	10	20	0	10	41	11	21	11	34	23	11	12	12	13	25	0	26	0	28	15	0
OS05T0345400-02	7	47	42	24	19	24	43	32	32	22	51	23	29	23	16	36	18	0	9	18	19	9	0	10	10	51	21	10	10	41	10	21	53	43	11	23	45	11	24	37	38	25	27	0	41	28	15	0
OS02T0720700-01	26	17	42	12	13	18	24	51	26	36	22	23	15	63	33	27	0	18	28	46	29	38	29	30	41	10	32	30	0	20	21	62	11	11	45	23	0	11	12	24	25	89	27	26	14	28	0	20
OS04T0492300-01	15	0	6	6	6	6	6	19	13	7	0	23	0	16	0	0	0	18	28	9	0	9	10	10	41	20	42	0	10	31	10	10	0	0	0	11	11	11	0	12	13	25	27	13	0	0	0	0
OS08T0151700-01	41	13	6	31	13	6	18	19	13	14	0	23	7	8	8	0	27	26	9	0	0	19	0	10	10	0	11	0	10	0	31	10	0	0	11	23	11	11	12	12	0	25	0	0	0	0	0	0
OS09T0572900-01	7	4	36	6	6	12	0	0	6	0	0	0	15	0	25	0	9	0	9	28	0	0	0	10	41	0	0	10	0	0	0	0	0	11	0	0	11	0	0	0	25	0	0	13	0	0	30	0
OS03T0295800-01	4	4	0	6	0	12	31	0	0	0	7	0	29	8	8	0	9	0	0	18	0	28	19	10	0	0	0	20	0	0	0	31	0	11	0	11	0	0	0	0	13	13	13	26	0	14	15	20
OS08T0500900-01	15	4	6	18	6	12	12	6	6	29	22	8	36	0	16	18	0	18	0	18	10	0	0	0	10	20	11	0	10	0	10	0	21	11	23	23	0	11	12	49	25	25	0	0	14	0	15	0
OS09T0410300-01	11	9	0	6	0	6	6	19	6	0	7	15	7	0	0	9	18	35	9	0	0	19	0	20	0	41	11	10	41	20	10	21	11	21	11	11	11	0	0	12	25	25	0	0	14	0	0	0
OS02T0204000-01	0	13	6	18	0	12	18	6	19	0	15	0	15	8	0	18	9	0	9	18	0	9	29	0	10	0	0	0	0	0	31	21	11	0	0	23	23	11	24	12	0	0	13	0	28	14	0	20
OS01T0143900-01	115	82	119	178	57	37	55	83	77	29	65	60	168	157	115	63	91	158	112	148	87	85	39	81	61	102	63	30	102	20	82	103	106	96	68	149	68	11	49	49	101	114	94	206	69	138	197	157
OS01T0619800-01	19	17	0	6	0	24	0	6	19	22	7	45	7	23	16	9	0	18	19	9	10	9	10	10	0	10	0	0	0	10	0	0	0	21	11	0	0	23	12	0	0	13	0	0	0	28	0	0
OS05T0272900-01	59	17	36	37	57	18	18	51	52	36	44	45	36	39	41	36	27	61	9	37	68	19	39	41	20	51	53	20	0	61	10	52	96	11	34	80	23	92	12	61	13	89	27	51	28	28	45	78
OS01T0509400-01	11	13	24	31	0	24	6	6	6	29	22	8	29	16	25	9	27	0	56	18	10	0	19	10	10	0	11	20	31	31	0	10	11	21	0	11	23	34	12	0	13	0	13	13	28	28	15	0
OS02T0584200-01	0	0	0	0	0	0	0	0	0	0	0	0	0	0	0	9	27	0	9	18	0	0	0	0	0	0	0	10	0	0	0	0	0	0	0	0	0	0	0	0	101	0	0	0	14	0	30	20
OS11T0531300-01	19	13	12	12	0	6	12	0	6	0	15	8	15	0	16	18	27	0	28	9	10	0	19	0	20	0	0	10	20	0	0	0	11	32	0	0	0	0	0	0	25	0	0	13	0	0	15	20
OS03T0583700-00	11	0	0	0	32	0	0	0	0	0	0	8	0	0	0	0	0	18	9	18	0	0	29	0	0	0	0	0	20	10	0	0	11	21	11	0	0	11	12	0	0	51	0	0	0	14	0	0
OS02T0538900-01	11	21	12	24	6	18	31	19	0	14	7	15	22	8	25	0	54	26	19	28	19	19	10	0	10	10	0	20	20	10	21	0	11	0	0	11	11	11	0	0	25	13	0	0	28	0	15	20
OS03T0297700-01	0	0	0	0	0	12	6	0	0	0	7	8	0	16	0	0	0	0	9	0	0	0	0	0	20	0	11	0	10	10	0	0	0	21	11	0	23	11	0	0	13	0	13	0	69	14	30	0
OS12T0611200-01	22	30	24	31	19	31	37	6	32	79	29	60	80	0	25	18	45	26	28	18	19	19	19	30	10	10	11	10	10	31	31	31	32	11	23	46	45	34	24	37	101	13	40	13	69	0	30	20
OS01T0150000-01	22	21	18	12	13	12	6	6	26	22	7	8	0	8	0	0	0	9	9	0	19	28	39	0	10	10	32	10	0	20	10	10	11	0	11	0	0	23	0	0	0	13	27	26	0	28	15	20
OS08T0427900-01	71	47	59	49	70	61	43	51	71	43	44	45	58	78	41	72	72	61	56	18	29	56	29	20	41	71	42	39	20	0	10	62	85	64	45	46	34	34	73	61	25	51	0	39	55	110	76	59
OS01T0583100-01	37	21	42	43	13	18	6	6	13	22	7	15	29	16	33	18	18	35	0	9	10	19	0	20	20	20	53	20	20	10	41	31	11	53	11	23	23	57	0	12	38	0	27	26	55	28	30	39
OS01T0832300-00	41	47	18	31	13	31	43	32	52	0	44	15	22	8	25	27	9	53	56	28	10	47	29	51	51	20	63	20	51	31	21	41	11	75	11	46	23	34	24	24	13	25	27	103	14	28	0	20
OS10T0509100-02	30	26	77	49	32	49	12	13	26	0	15	23	36	31	16	36	9	18	37	18	39	66	19	10	20	20	21	39	20	31	21	31	32	21	11	23	80	46	12	0	63	25	67	26	0	28	30	20
OS05T0105000-01	119	73	143	202	108	147	67	57	122	194	138	45	131	70	131	180	208	123	84	203	193	169	77	30	152	61	42	59	153	92	103	186	53	182	79	126	68	92	97	61	228	76	415	245	180	69	91	235
OS05T0482600-01	19	39	6	0	38	18	31	6	19	7	15	15	29	31	8	9	18	0	9	28	0	0	39	0	20	20	0	20	10	31	10	21	11	21	11	34	23	11	12	12	13	25	27	0	0	14	0	20
OS08T0143900-01	15	4	12	0	0	6	0	6	6	14	7	15	22	16	16	0	36	0	9	18	0	0	0	20	0	0	0	0	0	0	0	0	0	21	0	0	0	0	0	0	13	13	0	26	28	14	15	20
OS07T0295000-01	19	13	18	12	13	18	37	32	26	29	22	23	15	0	16	18	9	9	0	0	10	9	29	0	0	0	21	10	0	0	10	21	11	0	11	0	11	11	36	12	0	25	13	39	14	14	15	0
OS09T0476100-02	4	13	6	18	6	12	18	0	26	14	7	0	22	0	8	9	0	44	19	18	10	9	0	10	10	20	32	20	0	20	0	0	11	0	11	11	0	11	0	12	13	51	13	0	0	14	0	0
OS06T0161300-01	7	9	12	12	0	0	6	32	26	0	7	0	0	8	0	0	9	9	9	0	0	9	10	0	0	20	32	0	20	10	0	21	21	0	0	23	0	11	0	24	13	0	13	0	28	0	15	0
OS02T0521700-01	30	34	36	24	83	55	31	19	26	43	95	38	44	8	41	9	27	9	37	55	48	9	58	51	81	31	42	69	41	20	31	21	0	43	34	80	23	23	24	37	13	38	80	26	14	28	15	78
OS08T0500500-01	4	4	30	12	0	24	0	6	19	0	15	0	7	16	8	0	0	0	19	18	0	9	10	10	0	10	0	20	10	10	21	10	11	11	11	0	0	11	0	24	25	0	0	39	14	14	45	0
OS08T0435800-01	11	17	18	6	13	0	18	19	0	0	0	15	29	23	0	0	18	0	0	0	19	19	19	20	10	10	0	0	20	10	10	21	21	0	0	11	11	0	24	0	25	13	13	13	14	0	15	39
OS03T0718800-01	7	0	0	18	0	12	0	6	13	7	0	8	0	0	0	9	9	0	9	37	10	0	0	10	10	0	21	30	20	0	0	10	0	11	0	0	0	0	0	0	38	13	13	0	28	0	0	20
OS03T0369800-01	15	39	24	31	6	12	6	26	13	29	22	38	29	47	25	27	9	18	0	9	29	56	29	41	41	20	63	39	20	31	41	21	32	43	23	23	0	23	24	12	25	13	27	26	14	0	61	0
OS02T0629000-01	0	0	53	12	0	12	0	0	0	0	0	8	15	0	8	18	0	9	19	9	0	19	10	0	20	0	0	0	20	0	0	0	0	11	0	0	0	0	0	0	13	0	0	0	0	0	30	20
OS03T0770800-01	15	9	24	37	19	80	31	26	32	22	7	8	15	47	41	27	27	18	56	9	29	0	19	0	10	20	11	10	31	10	10	0	32	0	23	11	23	0	36	24	25	13	13	13	28	28	15	20
OS06T0283300-01	11	4	12	12	32	12	0	6	0	7	0	23	7	0	16	9	18	0	9	18	10	0	19	20	41	10	0	30	20	10	10	0	21	32	11	34	34	0	0	0	0	13	27	13	14	14	15	20
OS10T0521700-01	7	4	6	12	6	24	12	19	13	22	29	23	7	8	16	18	9	35	19	9	19	56	10	41	0	10	11	49	20	10	51	31	11	11	11	0	23	11	0	12	13	38	0	39	14	14	0	0
OS03T0143000-01	7	30	12	0	19	12	37	13	13	14	15	0	22	8	16	9	18	9	19	28	19	9	0	20	10	31	21	0	20	0	10	0	21	0	11	0	11	11	12	12	38	0	0	26	0	28	45	20
OS06T0342500-01	0	4	6	18	0	0	0	6	6	0	7	30	15	0	8	36	18	18	19	0	29	9	19	0	10	0	0	0	0	0	0	10	11	11	11	11	23	11	0	0	0	13	13	26	14	0	30	20
OS09T0538700-01	0	4	0	6	0	0	18	6	19	7	22	15	0	23	0	27	9	18	9	9	10	0	19	10	10	10	11	10	10	10	0	10	0	0	34	23	0	34	12	0	0	13	0	0	28	14	0	39
OS11T0444000-01	7	0	0	6	6	18	6	0	0	0	0	0	15	8	25	9	18	9	0	9	0	19	0	0	20	10	0	20	0	10	0	10	0	43	0	0	11	0	24	12	0	13	13	39	14	0	15	20
OS04T0665200-01	0	0	18	18	0	37	0	0	0	0	0	0	22	0	8	9	18	26	0	18	0	9	0	0	20	0	0	0	0	10	0	10	0	11	11	0	0	23	0	0	0	0	13	26	0	0	0	0
OS07T0240300-01	19	9	36	49	0	12	18	13	32	7	22	23	36	23	8	18	18	18	19	9	10	38	19	10	10	0	11	30	20	10	31	21	0	11	23	11	34	23	36	24	13	0	13	64	41	55	0	39
OS03T0646800-01	30	17	48	37	44	55	31	45	52	58	58	60	44	31	123	9	36	140	19	37	39	38	67	81	111	71	63	49	41	31	31	93	32	53	45	57	57	103	24	49	51	51	13	39	83	0	61	98
OS02T0694100-01	4	0	12	6	0	12	0	0	0	14	0	0	7	8	16	18	9	0	9	0	0	0	0	0	30	0	0	30	20	0	0	21	0	0	11	0	34	0	24	0	13	13	13	0	0	0	15	20
OS07T0243150-01	19	4	12	18	0	18	31	13	0	0	7	8	7	0	25	0	27	9	19	0	0	9	10	0	10	10	32	0	0	0	0	10	0	11	0	0	11	23	12	24	25	0	13	0	0	0	15	20
OS05T0372000-01	37	34	53	43	32	12	18	45	13	58	29	23	58	23	8	18	27	35	47	37	39	38	77	41	81	10	42	59	20	10	72	31	64	43	23	69	45	11	73	61	13	25	13	13	0	28	61	39
OS12T0154000-02	11	34	18	24	0	24	6	32	39	14	29	23	15	47	8	0	18	9	19	9	10	19	10	10	10	20	32	10	10	41	21	31	0	11	11	0	11	23	36	12	13	63	40	0	14	0	30	20
OS08T0337700-01	7	17	6	31	13	24	24	26	19	7	22	53	36	8	16	9	54	26	9	37	10	47	29	20	51	20	21	30	20	10	10	41	0	32	45	11	23	11	12	0	38	25	54	39	55	28	30	0
OS04T0168400-01	7	0	0	0	0	0	0	0	6	7	0	8	0	16	0	0	0	0	0	0	0	0	0	10	0	10	0	0	10	0	41	0	0	0	0	0	0	11	0	37	0	63	0	0	0	28	0	0
OS09T0464000-01	0	9	24	18	13	6	0	6	0	7	15	0	7	0	25	18	0	26	28	9	19	19	10	10	30	0	21	0	10	10	10	0	0	0	11	11	0	0	12	0	0	13	27	26	28	0	15	0
OS05T0512400-01	15	21	24	18	13	31	49	13	6	14	29	8	36	47	16	27	45	9	37	9	39	9	10	20	0	61	21	10	20	31	41	21	0	21	34	11	11	34	0	37	13	13	27	26	14	28	0	59
OS12T0533500-01	7	9	30	12	6	18	0	6	26	0	22	8	22	8	8	9	0	9	28	18	0	28	29	0	10	10	0	20	20	10	0	10	0	11	23	23	0	11	0	0	13	0	27	13	28	0	0	0
OS11T0158400-01	15	30	0	6	13	31	0	13	13	14	0	23	15	8	8	18	9	18	9	9	19	0	10	10	41	31	11	0	41	10	0	10	11	0	23	0	11	11	24	0	38	13	13	26	28	0	15	39
OS07T0634200-01	7	21	6	37	38	12	24	64	19	29	95	38	15	8	49	27	45	35	56	74	29	28	29	10	30	51	53	39	31	10	51	10	21	11	45	46	57	34	12	85	38	51	67	90	41	14	15	39
OS07T0668900-01	7	21	6	18	0	12	6	13	13	29	7	8	0	8	16	0	18	9	0	9	10	9	0	10	20	20	0	30	0	0	0	21	21	0	0	23	0	23	12	0	13	25	0	0	14	41	0	20
OS05T0521300-04	33	26	24	43	32	24	24	13	13	0	0	15	22	31	16	45	9	61	9	0	58	19	29	41	30	61	11	20	10	41	31	21	32	21	23	23	34	34	0	24	76	13	27	13	14	14	15	20
OS05T0151300-01	59	64	154	220	32	159	98	83	71	86	58	75	117	141	123	153	118	79	149	213	116	169	67	61	182	122	42	108	143	102	51	217	74	160	101	80	68	92	61	12	152	63	228	142	111	124	166	294
OS07T0172200-01	19	13	12	0	38	6	12	26	19	0	22	8	15	31	0	18	18	18	19	37	10	28	10	30	0	10	0	30	31	10	21	10	21	11	11	23	0	0	0	12	13	0	13	0	28	14	0	20
OS07T0663800-01	4	17	30	6	13	18	0	6	0	0	7	8	0	8	16	9	0	9	9	18	10	9	0	0	20	0	0	20	20	0	10	0	0	11	0	0	0	23	0	12	13	13	13	0	14	14	76	20
OS09T0549400-01	0	13	6	0	6	6	0	0	6	0	7	15	7	0	25	9	0	9	9	0	0	28	0	30	10	10	0	0	0	0	0	62	11	11	0	0	11	11	0	12	25	0	0	0	0	14	15	20
OS04T0693300-00	74	129	71	37	114	18	31	57	77	130	80	53	36	86	49	63	36	44	65	37	58	28	135	61	91	71	74	59	41	41	51	41	53	32	101	57	0	103	49	73	51	114	13	39	41	138	61	59
OS04T0686700-01	19	56	42	43	25	24	49	38	45	50	7	30	7	70	0	54	45	44	74	9	58	38	19	61	20	10	42	49	31	71	72	10	32	11	45	46	11	34	24	24	38	38	13	64	28	14	30	20
OS02T0122800-02	19	9	6	18	13	0	12	13	52	7	7	8	22	8	8	9	9	9	19	0	29	0	19	0	0	10	21	10	10	10	10	0	11	0	23	34	11	34	0	24	0	13	27	0	0	0	0	0
OS04T0534000-01	4	4	6	31	6	12	6	0	13	0	15	0	15	8	25	0	18	0	19	9	0	9	0	0	20	0	0	20	10	0	0	10	21	0	0	0	11	0	0	0	25	13	40	26	14	14	15	20
OS03T0143600-01	22	17	53	6	25	24	18	32	13	14	7	0	22	16	49	18	45	18	19	37	19	47	19	30	30	20	0	0	10	20	21	10	0	21	34	11	45	11	12	37	25	25	54	26	0	41	30	20
OS01T0588500-01	15	21	30	12	13	0	12	13	6	0	22	8	7	23	33	9	27	18	9	28	10	19	0	0	10	0	0	20	20	10	10	10	21	11	11	0	0	0	36	0	25	25	0	0	0	14	15	0
OS08T0499000-01	0	4	18	12	0	12	0	6	6	0	0	0	29	0	0	9	9	0	0	37	0	19	0	10	20	0	0	10	10	10	0	0	11	11	0	0	0	0	0	0	0	0	13	0	0	0	61	0
OS06T0638700-01	7	17	0	12	6	6	31	6	0	0	15	0	15	16	0	27	9	0	0	9	19	19	10	10	0	10	0	10	0	0	0	0	0	0	11	0	0	0	0	24	13	0	0	39	0	28	0	0
OS02T0280100-00	19	9	6	0	6	6	12	6	19	7	22	0	0	8	8	9	18	0	9	0	10	0	10	10	0	0	0	20	0	0	31	0	0	11	0	0	11	23	0	61	0	13	27	13	0	0	15	0
OS08T0440900-01	7	9	18	6	0	12	6	6	26	0	15	8	29	8	16	18	18	9	19	28	19	9	10	0	0	10	11	0	20	20	10	41	11	0	11	0	0	0	0	37	13	0	0	0	0	14	15	39
OS08T0542100-01	97	73	48	73	44	86	85	57	64	79	73	68	66	70	74	54	54	88	74	0	29	56	48	61	71	51	74	59	61	82	51	31	64	75	79	91	91	34	122	85	76	25	107	0	28	41	61	78
OS08T0398700-01	11	13	6	6	25	24	31	6	6	0	15	8	15	16	16	9	9	18	9	0	10	9	10	10	20	0	0	10	10	20	10	31	43	21	45	23	23	11	0	24	25	63	13	0	14	0	0	0
OS06T0101000-01	37	17	6	18	13	12	6	26	13	7	44	45	15	23	33	27	36	9	37	37	10	28	19	30	30	61	53	0	71	51	21	41	11	21	23	34	45	23	24	0	13	25	27	26	41	41	15	0
OS01T0318700-01	22	13	12	12	25	12	12	19	6	0	7	15	15	0	16	9	18	0	19	0	48	9	19	0	10	10	0	0	20	0	21	0	0	11	0	0	23	0	12	12	25	0	13	26	0	14	0	0
OS04T0129900-01	0	9	0	6	6	6	6	6	0	0	0	8	7	0	0	0	27	18	9	9	0	9	19	0	20	0	0	10	10	10	0	21	0	0	11	0	11	0	12	0	51	13	0	39	14	14	30	20
OS06T0714200-01	7	9	6	12	0	6	18	6	13	22	7	15	0	23	16	0	9	18	9	9	0	47	10	0	41	10	0	10	10	20	0	10	11	11	0	11	11	11	0	0	13	0	0	26	0	0	15	59
OS06T0239600-01	7	0	12	0	13	12	0	0	0	0	0	0	0	0	8	18	18	9	0	9	10	28	19	0	0	0	0	10	10	10	10	10	0	11	0	0	11	34	12	12	0	0	27	0	0	28	0	39
OS01T0691700-01	63	64	42	12	38	24	24	57	52	22	29	38	22	70	66	54	63	53	37	0	39	47	77	61	51	20	74	20	20	41	72	41	85	53	34	34	68	46	36	24	51	63	67	13	28	0	30	20
OS01T0801700-01	37	34	42	31	32	55	18	38	52	94	44	75	80	31	57	18	9	18	56	37	19	28	48	51	41	20	32	10	10	31	41	21	11	32	56	57	11	46	61	12	0	25	40	13	41	69	61	78
OS07T0502900-00	0	9	12	0	13	49	0	13	6	7	7	8	7	16	0	27	18	9	0	0	0	9	0	0	10	20	0	20	31	10	10	10	11	0	0	0	0	23	0	0	13	13	13	26	14	0	30	20
OS06T0162500-01	41	56	24	49	51	31	31	32	64	36	44	68	29	55	57	9	18	26	9	55	19	56	10	61	51	20	21	39	51	31	51	31	74	43	34	46	57	23	73	49	13	51	40	51	0	41	61	0
OS09T0345000-02	11	0	24	0	6	6	6	6	13	0	15	8	7	23	25	9	9	0	0	28	10	9	0	0	20	10	21	20	20	10	21	0	0	0	0	23	23	11	0	24	13	13	0	0	0	0	0	39
OS06T0712500-01	63	64	42	55	76	31	43	77	52	108	58	45	73	55	74	63	63	9	37	37	58	38	29	81	20	51	42	10	41	20	51	41	74	53	45	57	125	34	109	12	76	38	27	39	28	41	0	20
OS02T0148500-01	11	13	18	12	0	31	12	6	0	7	44	15	7	0	8	9	9	0	0	9	10	9	19	10	0	0	11	10	20	20	31	0	0	0	0	11	11	11	12	61	13	13	0	0	0	14	0	0
OS12T0480200-01	19	56	24	18	64	18	43	38	45	29	29	38	29	31	33	54	45	9	47	9	29	38	39	51	20	61	21	10	41	41	31	41	32	21	45	46	68	34	12	110	0	13	0	26	14	14	45	59
OS09T0514900-01	22	39	18	12	19	18	37	19	39	36	7	23	7	8	16	0	9	26	19	46	39	9	0	20	10	10	42	49	10	31	31	21	21	11	0	23	23	23	12	24	38	0	13	26	0	0	15	20
OS08T0539300-01	33	17	42	49	32	49	43	45	26	36	22	30	22	31	33	9	27	26	28	9	19	19	10	30	51	20	95	0	0	41	21	62	32	11	68	34	23	23	49	24	38	13	40	39	14	0	45	20
OS05T0579100-01	26	39	18	49	44	12	12	26	39	50	36	38	44	31	33	27	27	18	47	46	10	19	10	10	10	61	11	20	10	10	21	41	21	0	23	34	23	0	12	12	13	0	13	26	14	14	61	59
OS05T0115700-01	15	0	6	18	6	0	12	13	0	0	0	30	15	0	16	0	9	0	19	9	0	0	0	0	10	0	11	20	31	10	0	10	0	0	11	0	0	0	0	37	0	0	0	26	0	14	0	0
OS09T0534800-01	7	4	6	18	0	12	18	13	0	0	7	0	22	8	25	9	9	0	0	9	10	9	0	0	20	0	0	20	31	10	0	21	21	21	0	0	23	0	24	0	13	0	27	0	0	14	0	0
OS06T0142200-01	4	17	24	6	0	24	0	6	6	7	22	30	0	8	0	0	0	0	9	0	10	0	0	0	10	0	0	10	10	20	0	10	0	0	23	0	34	0	12	0	0	0	27	0	14	0	0	20
OS05T0496200-03	4	13	30	12	19	12	24	13	13	14	7	8	29	16	8	18	18	35	37	9	29	0	10	30	10	10	21	20	10	0	21	0	0	21	0	11	0	0	12	0	13	0	13	0	28	28	0	0
OS01T0155400-01	7	26	36	6	38	31	6	19	26	36	22	15	15	63	25	45	9	26	37	37	10	19	48	20	30	0	32	10	51	0	10	10	11	43	23	23	23	23	49	61	25	13	54	26	14	0	15	20
OS02T0619600-01	11	13	0	6	6	12	0	19	0	14	0	30	0	0	0	9	0	26	0	0	10	19	10	10	41	0	21	10	0	0	10	0	11	11	0	0	0	11	12	24	0	13	0	0	0	28	0	0
OS04T0577200-01	26	17	6	49	13	12	6	26	32	14	29	15	29	23	25	36	45	44	19	18	29	19	39	20	20	20	11	30	71	41	51	10	11	11	45	46	23	57	0	12	51	0	27	39	28	14	45	0
OS07T0160000-00	11	21	6	6	6	18	12	26	19	0	0	23	7	16	33	27	18	9	37	9	0	9	10	10	20	0	21	20	10	10	31	0	32	11	23	11	23	11	24	37	13	0	0	39	0	14	0	0
OS08T0499200-01	15	13	24	18	32	31	31	6	6	29	15	15	7	8	49	9	18	18	0	9	19	9	0	10	30	20	11	10	0	20	31	31	11	43	0	34	23	11	12	24	38	0	54	13	14	14	0	39
OS03T0114000-01	30	13	6	18	25	18	18	26	19	7	15	30	7	8	8	18	18	26	0	9	19	19	10	30	0	10	0	0	10	10	41	0	11	11	11	23	0	34	36	24	0	0	13	26	28	41	15	0
OS06T0659200-01	4	4	6	24	0	43	24	6	13	0	7	0	15	8	8	9	0	18	19	0	10	19	29	0	10	0	21	0	20	41	21	10	11	0	0	11	11	0	12	12	25	13	27	13	14	0	0	0
OS05T0549600-01	30	13	12	24	25	37	31	32	26	0	22	45	36	16	33	27	27	18	28	18	0	28	67	30	10	10	0	30	41	61	0	21	43	21	11	23	0	11	36	37	13	25	13	39	28	28	15	20
OS11T0108932-01	33	26	36	18	25	31	37	26	39	22	29	38	0	63	41	36	18	18	37	28	68	9	19	10	30	41	32	10	20	31	62	31	53	32	34	11	0	34	12	24	38	0	13	13	28	28	30	0
OS03T0830200-00	19	4	18	0	0	6	0	6	6	7	7	0	7	8	0	9	18	0	9	18	0	9	0	10	20	31	11	0	0	20	21	0	0	11	0	11	11	57	0	0	0	25	0	0	0	0	0	20
OS01T0838200-00	409	412	356	227	489	324	409	402	387	331	364	398	248	470	221	369	154	289	298	111	647	254	482	630	101	458	621	158	214	286	770	155	457	246	372	595	193	401	620	525	253	759	255	167	166	647	151	176
OS03T0223700-01	26	26	30	24	19	43	18	38	39	29	22	45	51	31	0	27	54	53	9	18	39	47	10	20	61	0	21	10	31	31	0	21	21	32	11	69	34	11	12	61	13	51	27	39	14	14	45	20
OS12T0198000-01	63	30	36	24	25	31	31	13	26	14	15	15	29	47	41	27	27	18	56	65	48	38	19	10	71	71	21	59	31	31	62	52	21	32	45	57	45	46	12	0	13	51	13	64	111	96	61	59
OS11T0704800-01	22	21	18	6	25	31	6	45	19	7	15	8	7	16	8	36	0	0	19	9	39	9	58	30	30	20	11	30	10	20	10	52	0	0	23	23	11	34	12	24	25	25	54	13	0	14	15	20
OS07T0462700-01	48	17	77	61	95	86	43	26	13	50	29	30	109	63	106	45	54	26	65	37	68	104	29	51	132	81	84	187	143	92	31	41	74	150	45	103	80	103	36	61	63	38	54	103	166	69	136	78
OS06T0185900-01	26	43	59	37	6	80	12	51	39	22	51	60	22	16	16	45	36	26	37	28	58	19	19	51	20	41	53	0	61	41	41	31	32	96	0	46	45	46	49	24	38	51	27	13	28	69	15	20
OS06T0618100-01	52	43	48	43	57	55	49	77	52	29	22	38	15	55	16	45	27	44	65	0	48	85	39	71	41	41	32	59	20	51	21	31	85	43	90	34	11	114	73	37	25	25	13	77	55	14	61	117
OS02T0100200-01	11	13	12	12	32	6	6	6	0	22	7	0	7	8	8	18	9	0	28	9	29	0	0	10	10	10	0	30	31	0	0	21	0	11	11	11	23	0	0	12	0	13	0	39	28	14	30	20
OS10T0176700-01	4	21	6	12	6	0	12	19	6	14	0	8	15	16	0	9	9	9	19	9	39	19	19	0	0	10	0	0	31	0	10	31	0	0	11	23	11	0	0	0	0	25	0	0	28	14	15	0
OS11T0155600-01	4	9	18	24	13	12	0	6	6	7	29	8	15	8	16	18	9	9	28	18	19	28	0	10	10	0	0	20	20	20	31	10	0	32	11	34	11	0	0	0	25	25	0	13	14	0	45	0
OS05T0541750-01	1783	2223	695	961	2091	593	1783	1814	2178	2247	2108	1871	802	1566	1008	1333	824	823	810	970	2154	1496	1985	1970	588	2442	2337	818	582	807	1808	775	2264	1474	2265	2127	647	1774	1691	2234	873	1924	898	1287	1188	1845	333	861
OS06T0633800-02	45	13	36	12	32	31	12	0	45	14	22	15	22	31	33	36	9	9	56	28	10	19	10	0	20	10	11	39	31	20	21	31	11	11	11	11	11	23	36	0	13	38	13	39	69	14	45	0
OS12T0569200-01	955	2524	1188	1084	1824	1560	2522	1067	966	1664	2152	1849	2135	1535	475	2053	842	1234	2030	638	1797	960	1108	1178	314	763	2210	522	1398	1736	1921	817	1648	748	1352	1555	1022	1500	2007	3186	1075	1607	1206	695	1257	1404	439	607
OS08T0500300-01	7	17	6	18	19	12	31	0	26	7	22	23	0	16	33	0	9	9	9	0	10	9	10	10	20	0	21	0	0	31	21	21	32	11	34	11	0	0	12	0	25	13	13	0	14	0	15	0
OS08T0293300-01	15	9	6	18	0	0	0	13	6	0	0	15	22	16	8	0	0	9	47	18	0	9	10	0	0	20	0	0	0	0	10	41	0	11	0	11	11	0	12	0	13	13	13	0	14	28	15	0
OS12T0134200-01	19	13	24	6	13	6	12	6	13	14	15	23	15	16	0	27	18	0	19	9	10	0	0	0	10	20	11	10	0	31	21	0	0	0	0	23	0	0	0	0	0	25	13	0	0	0	0	0
OS10T0377000-01	30	4	0	0	0	0	0	0	0	7	7	0	0	23	41	0	0	26	0	0	0	9	19	10	20	20	0	10	0	0	10	0	0	11	0	11	0	11	24	0	13	13	13	0	0	0	0	0
OS01T0729500-01	19	17	18	6	6	6	12	0	6	7	7	15	0	16	16	0	27	9	0	28	10	0	39	10	20	10	11	0	0	10	31	10	0	0	0	23	23	0	0	0	25	13	13	0	0	14	30	20
OS05T0470800-01	59	64	36	49	25	24	43	51	32	72	36	8	22	47	57	45	81	61	28	28	39	19	58	20	61	31	32	69	0	20	10	83	0	21	23	23	23	23	36	12	25	25	13	39	28	14	30	39
OS03T0128500-01	4	4	0	18	6	18	12	0	19	0	0	15	0	16	0	0	0	9	0	9	19	9	0	20	0	10	0	0	31	0	10	10	21	11	11	0	11	0	12	24	0	25	0	0	0	41	0	0
OS12T0556200-01	0	9	18	12	0	6	24	0	19	22	7	8	0	8	8	18	18	0	28	9	10	9	0	0	0	20	0	0	0	0	10	0	0	0	11	0	0	11	0	12	0	0	13	0	14	0	0	59
OS12T0617400-01	11	4	12	12	0	0	0	6	6	7	7	0	0	0	25	9	18	18	28	37	0	0	0	0	20	0	0	10	0	0	0	31	0	21	11	23	11	0	0	12	0	13	0	0	14	0	0	0
OS12T0175700-01	45	26	36	18	51	55	31	57	77	50	65	45	66	55	49	27	36	53	28	46	19	56	39	51	51	41	63	59	31	20	41	31	64	75	101	23	34	92	36	12	13	0	27	51	0	28	76	59
OS01T0648700-01	19	13	6	12	6	0	31	19	0	7	0	15	36	0	16	9	9	18	0	28	10	19	19	20	10	41	11	10	10	0	10	10	0	32	23	0	0	11	24	0	0	13	27	0	14	14	0	20
OS08T0356700-01	0	0	0	0	0	6	0	0	0	0	0	0	7	0	25	0	0	9	0	37	0	9	0	0	20	0	11	0	10	10	0	21	0	0	0	0	11	0	0	0	38	0	13	0	14	0	0	39
OS07T0434500-01	4	9	6	18	6	12	0	19	0	0	15	8	15	8	33	0	0	9	19	9	0	28	10	10	20	10	11	39	0	0	10	21	21	21	0	11	23	0	12	12	13	13	13	26	0	0	45	39
OS10T0485500-01	7	9	0	12	0	12	6	0	0	7	15	0	22	23	41	0	0	18	0	9	10	9	19	0	10	20	0	10	10	10	10	31	0	21	11	0	23	11	12	12	51	13	27	13	0	14	0	0
OS01T0164600-01	7	9	6	12	0	31	0	6	13	7	15	0	7	8	16	9	0	18	19	28	29	9	10	0	20	41	11	0	0	10	0	10	11	11	23	11	23	34	0	0	0	13	27	26	0	28	15	0
OS08T0436100-01	52	30	36	61	25	37	0	32	26	14	22	15	51	39	33	45	45	35	56	65	19	19	0	41	30	81	42	20	20	0	21	10	32	75	11	23	11	46	24	37	25	25	27	13	14	28	30	20
OS04T0692300-01	19	34	12	6	19	12	24	45	26	14	15	30	36	31	41	27	9	44	56	28	10	19	19	10	20	20	0	30	20	51	10	62	0	32	11	23	23	34	36	49	51	13	27	0	28	28	0	20
OS08T0113800-01	22	9	24	12	6	43	12	32	6	29	44	38	15	23	8	9	45	9	47	0	19	38	39	10	20	10	11	10	10	20	31	41	21	0	23	11	23	34	61	24	0	25	27	13	14	41	15	0
OS08T0114100-01	15	13	12	18	6	31	6	13	13	14	15	15	22	8	16	9	0	9	9	18	0	9	19	0	0	10	11	20	0	0	0	21	11	11	34	0	0	0	24	0	13	13	0	0	41	0	0	39
OS03T0298700-01	0	4	0	12	6	6	12	6	13	0	22	0	0	8	0	9	0	0	47	9	0	0	0	0	20	0	11	10	0	10	0	0	0	0	0	11	0	23	0	12	25	13	0	39	0	14	0	20
OS01T0102800-01	4	0	6	18	6	6	12	6	0	0	0	0	15	16	16	0	0	9	9	28	10	28	0	0	30	0	0	0	20	0	0	10	0	11	23	23	0	34	0	12	13	13	13	0	0	0	15	20
OS05T0408200-01	0	9	18	12	0	18	6	6	13	29	36	0	0	8	16	18	54	35	19	9	19	9	10	10	10	20	11	20	20	10	10	41	0	11	0	11	23	23	0	12	38	13	27	26	0	14	30	39
OS09T0473966-00	7	26	30	24	25	18	18	0	0	14	29	30	22	16	16	18	18	0	37	9	0	9	19	20	0	10	32	0	10	10	10	10	11	11	23	11	11	0	36	24	13	13	27	0	0	0	0	20
OS03T0172100-01	67	227	338	208	210	184	98	83	161	187	196	346	189	345	147	153	163	131	317	286	464	198	96	173	284	193	95	246	276	214	123	165	128	374	259	217	250	137	61	61	190	127	415	309	263	96	620	294
OS01T0646400-01	48	39	24	55	19	61	37	51	19	29	36	30	29	47	57	9	18	61	37	55	87	38	39	0	0	51	21	39	10	20	41	31	32	32	23	34	23	69	61	73	25	63	13	77	41	69	30	59
OS05T0579000-01	67	60	101	86	70	86	104	57	58	72	58	60	80	23	106	90	45	35	56	83	87	94	39	10	30	71	53	99	71	133	92	114	74	64	0	57	34	46	97	37	51	25	121	26	97	55	61	78
OS08T0411300-00	7	30	18	37	44	24	73	0	19	14	36	45	51	23	41	54	63	26	65	28	19	47	19	41	10	31	11	30	10	41	31	31	53	21	0	46	34	34	36	12	76	25	13	26	69	41	45	59
OS01T0924400-01	22	4	12	18	6	24	31	19	13	43	15	15	15	47	25	27	18	9	0	9	19	9	39	0	10	20	21	0	31	0	10	10	11	0	11	11	11	0	0	24	13	0	27	0	14	14	15	0
OS11T0600900-01	7	21	12	37	13	31	6	0	0	14	7	0	7	8	8	9	27	9	19	9	0	19	10	0	10	0	11	0	31	0	21	0	11	21	11	0	11	0	0	24	0	13	27	0	14	0	30	20
OS04T0592400-02	63	69	89	80	83	73	79	45	64	65	65	68	58	63	33	27	81	61	56	28	48	28	116	51	81	92	63	59	71	71	21	41	53	85	11	57	80	80	97	61	13	25	40	13	28	0	45	59
OS02T0741700-01	97	64	65	73	153	37	55	172	174	151	102	195	73	157	49	63	27	105	56	65	232	85	173	142	91	142	126	59	51	71	195	62	181	85	113	172	68	126	195	159	51	190	54	26	69	165	61	59
OS01T0287700-01	11	0	6	12	13	12	0	13	0	0	0	8	0	8	0	0	0	44	0	9	10	9	0	0	0	0	0	0	31	10	0	21	0	0	0	0	11	0	12	0	13	0	0	0	14	0	45	20
OS01T0168600-01	11	13	0	18	6	6	12	13	32	14	0	30	15	8	25	0	18	0	0	18	10	0	0	10	20	10	21	10	31	20	31	31	11	21	11	0	11	23	0	0	0	13	27	0	28	28	15	20
OS01T0276400-01	11	4	24	0	13	24	18	6	6	0	29	8	0	8	33	9	18	18	9	9	0	19	10	0	51	20	11	20	10	0	10	10	11	21	11	23	0	0	0	0	13	0	27	13	0	0	0	20
OS12T0615500-01	26	13	30	31	38	24	31	38	39	29	29	15	36	31	8	54	27	61	19	28	10	38	48	20	20	20	32	30	20	41	41	52	0	11	23	11	0	34	85	0	25	76	13	51	41	41	15	20
OS05T0552200-01	19	13	12	0	6	24	18	13	32	43	15	23	0	16	25	18	0	35	28	37	19	9	29	20	30	20	11	20	20	20	0	31	21	32	0	23	23	23	0	37	38	51	13	0	28	28	30	20
OS08T0384100-01	41	21	30	49	44	37	37	32	45	36	29	45	51	16	66	36	36	44	47	65	77	47	77	10	0	81	53	89	41	92	41	62	128	32	23	46	68	23	36	73	25	25	107	39	69	14	61	137
OS12T0583000-01	7	34	6	18	13	0	12	19	6	0	22	8	0	8	8	18	0	18	9	28	0	28	0	10	30	0	21	10	10	20	0	10	11	32	11	0	0	23	12	12	13	0	27	13	0	0	30	0
OS04T0460350-00	7	26	30	18	6	31	24	13	39	22	22	8	36	16	25	36	36	18	9	74	39	9	10	10	20	10	42	39	31	20	21	0	11	53	23	0	45	11	24	49	63	13	40	39	69	28	45	39
OS08T0566600-01	7	4	12	0	6	12	6	19	6	7	29	23	15	0	16	18	27	0	9	0	19	9	19	0	20	20	32	20	10	10	0	0	0	32	0	0	0	0	24	12	25	0	13	0	14	0	15	20
OS07T0252400-01	4	9	12	6	19	6	12	13	19	7	7	15	7	16	8	9	18	18	0	9	29	0	0	20	0	10	11	0	0	10	0	0	11	11	23	0	23	0	49	12	13	51	0	26	0	0	0	20
OS09T0500600-01	7	17	6	12	19	12	12	6	13	14	7	23	7	16	25	0	45	0	9	0	0	0	0	0	10	10	0	10	20	20	10	10	0	0	0	23	0	11	24	0	0	13	0	26	28	28	15	0
OS06T0137300-01	22	9	12	12	25	18	24	13	26	22	29	15	0	8	41	9	27	18	9	9	19	9	29	20	41	10	0	39	41	0	10	62	32	0	11	0	11	11	24	24	38	38	27	13	14	28	61	20
OS05T0432400-03	33	39	12	31	38	12	31	32	39	65	44	38	58	31	41	72	27	35	37	18	48	38	0	61	41	41	32	20	20	20	41	41	21	64	11	0	23	46	49	24	25	25	27	77	14	55	0	20
OS01T0957900-01	22	21	0	24	0	18	6	13	19	14	15	38	29	23	8	9	0	35	19	18	10	19	10	81	10	20	32	10	10	10	10	10	11	11	0	11	11	11	36	24	13	13	0	13	0	0	0	0
OS03T0342900-04	0	17	6	0	0	6	6	0	0	22	7	15	22	0	33	0	18	9	19	18	0	19	10	10	20	31	0	10	20	10	0	0	11	21	0	0	0	0	0	0	0	0	0	13	0	14	0	0
OS01T0544450-01	15	13	6	18	6	6	24	13	0	36	0	8	0	23	16	9	9	35	9	0	10	19	10	0	10	0	11	30	0	10	31	10	21	21	11	11	11	0	0	12	25	0	27	26	28	0	0	0
OS02T0328600-01	15	17	0	18	6	0	37	19	0	0	22	23	0	16	0	9	0	0	9	9	10	0	10	0	0	20	21	0	0	10	21	0	11	0	11	0	0	0	0	24	0	0	0	13	0	14	0	0
OS10T0418900-01	0	0	83	0	0	0	0	0	0	0	0	0	0	0	0	0	0	0	0	28	0	0	0	0	0	0	0	0	0	0	0	10	0	32	0	0	0	0	0	0	0	13	13	0	0	0	0	39
OS01T0565900-01	37	56	36	43	76	43	24	38	13	43	29	90	22	23	41	9	36	9	56	37	19	47	29	20	41	20	84	30	61	41	62	62	64	32	11	34	80	23	61	85	13	38	80	77	0	28	30	59
OS09T0247700-01	48	39	30	55	51	67	61	57	45	14	65	30	22	47	106	54	45	88	28	102	0	47	77	41	51	102	74	79	71	51	51	93	11	53	45	46	57	80	24	12	63	13	54	103	69	55	61	39
OS12T0432600-01	7	0	42	6	0	18	0	0	0	0	0	0	7	0	0	0	0	0	19	9	0	19	0	10	10	0	21	20	10	0	0	0	11	0	0	0	0	0	0	24	13	0	13	0	0	14	30	20
OS04T0677500-02	7	26	12	18	6	6	12	6	0	29	0	15	22	0	0	27	18	18	9	37	19	19	19	20	10	20	11	30	10	31	0	0	0	43	23	11	11	23	36	0	13	13	13	13	14	0	30	39
OS01T0618500-01	7	13	18	12	13	24	43	13	6	7	7	30	29	8	25	18	27	18	19	9	29	9	29	10	30	10	11	20	20	20	41	0	0	11	0	57	11	46	24	49	0	13	13	13	41	0	30	39
OS08T0133000-01	15	13	6	6	0	6	18	13	6	0	7	15	0	31	0	0	27	18	0	18	19	19	0	20	0	31	0	10	10	0	0	10	11	0	11	34	0	11	0	24	0	0	13	13	14	0	0	0
OS02T0633100-02	19	0	6	6	0	6	6	6	26	22	15	15	7	8	8	9	0	0	0	0	10	0	0	0	10	20	0	10	10	10	0	0	0	11	0	11	23	46	0	12	13	13	0	0	0	14	15	59
OS07T0265100-01	0	13	12	0	13	6	12	19	0	43	7	15	7	16	41	9	18	0	0	9	0	9	10	0	20	0	0	0	0	0	0	10	11	11	0	11	11	0	0	0	25	25	0	0	0	0	0	0
OS03T0170500-00	7	17	12	18	13	6	12	13	6	14	22	30	15	0	0	36	0	0	9	0	0	0	0	10	0	20	11	10	0	0	10	41	11	11	23	11	0	11	12	12	25	0	13	39	0	14	0	20
OS05T0443300-01	19	21	24	24	19	24	37	6	0	14	29	0	7	16	0	9	45	9	0	9	19	19	19	20	30	31	21	20	20	10	10	0	11	21	11	11	11	11	12	12	0	13	0	0	0	0	45	20
OS02T0109800-01	152	322	89	86	114	116	226	198	193	173	160	271	109	211	82	144	18	70	186	176	203	132	183	193	122	244	263	69	153	82	298	72	159	53	124	206	80	195	328	171	152	253	214	142	166	330	121	78
OS06T0645800-01	11	4	18	6	19	0	0	0	6	7	29	15	0	0	8	27	18	0	0	9	0	28	0	0	10	10	0	0	0	20	10	21	0	0	0	0	0	11	24	12	0	13	0	0	28	14	15	20
OS03T0187200-01	11	13	6	18	6	31	6	6	13	29	0	0	15	0	33	0	0	9	19	18	10	19	10	0	20	31	11	10	0	20	10	10	0	0	11	11	23	11	0	24	0	0	13	0	0	0	30	0
OS08T0205150-01	15	0	24	24	0	6	24	19	19	7	15	0	15	16	25	9	27	9	0	28	29	28	10	20	20	0	0	10	10	20	31	10	21	21	34	11	11	23	36	0	0	0	0	0	14	14	15	20
OS11T0185800-01	11	26	6	6	0	0	18	6	0	14	7	8	7	16	25	0	9	0	19	9	0	19	0	41	10	20	0	0	0	10	0	31	11	0	0	0	11	23	0	12	0	13	27	0	14	14	0	0
OS06T0174300-01	19	21	24	18	0	12	0	0	6	14	7	8	15	8	0	0	36	35	0	9	10	19	0	0	0	10	0	10	0	0	0	10	0	21	0	0	0	11	24	12	0	0	0	13	0	0	0	0
OS09T0511500-01	41	73	53	61	76	12	55	13	71	43	58	75	51	39	33	63	45	88	37	46	77	9	77	30	61	31	63	69	0	51	41	62	53	32	79	69	102	46	36	61	101	76	27	26	28	14	76	98
OS12T0604800-01	63	69	30	37	57	55	55	102	71	86	58	98	36	70	66	54	36	88	19	28	48	47	58	41	81	61	63	89	41	31	51	41	53	64	68	34	34	57	49	24	25	51	40	26	111	69	0	0
OS08T0154300-02	30	17	18	6	13	37	31	19	6	14	29	38	29	23	25	9	18	18	19	18	0	9	10	30	10	41	42	30	10	31	10	31	21	32	0	34	45	11	12	0	0	38	13	13	14	28	0	0
OS02T0503100-00	7	4	0	6	13	6	12	6	0	7	0	0	22	0	16	18	18	9	0	28	0	9	0	0	20	41	0	0	10	0	10	10	11	0	0	11	11	0	12	0	0	0	13	26	28	14	15	39
OS01T0151500-00	7	4	18	6	6	6	0	6	13	0	7	0	22	23	0	36	18	18	37	18	10	19	0	10	10	0	0	20	10	20	0	0	0	21	0	11	23	11	12	12	25	25	13	39	0	28	15	20
OS05T0466800-01	11	9	6	12	32	6	6	6	6	14	7	15	15	39	16	9	18	26	0	9	10	47	19	41	10	0	11	39	10	20	10	10	21	0	11	0	11	11	12	0	63	13	0	13	0	0	30	20
OS03T0161900-01	0	13	24	18	13	6	0	6	6	0	15	0	22	16	0	9	9	9	0	46	19	0	10	10	20	10	0	10	0	0	10	21	0	0	11	0	23	11	12	0	13	0	27	13	14	0	0	39
OS05T0176000-01	67	52	18	24	25	37	24	51	64	43	51	53	44	23	74	63	27	53	74	18	58	47	48	91	30	41	53	10	51	41	41	41	32	43	45	46	45	0	12	24	101	63	27	39	28	69	61	0
OS02T0699300-01	19	39	36	24	13	37	12	26	39	65	29	8	51	23	16	27	54	26	19	46	19	28	0	30	30	0	32	30	61	20	31	21	21	32	45	69	57	46	36	0	63	13	27	13	55	14	45	39
OS04T0599100-01	7	4	30	12	0	0	12	13	6	7	22	0	7	8	25	0	9	18	0	46	0	0	19	0	30	0	21	0	20	0	10	21	11	11	0	11	11	11	12	24	13	13	13	39	14	14	15	39
OS08T0485500-01	4	13	12	0	0	0	6	13	0	0	15	8	15	0	16	36	0	0	28	0	0	9	10	0	20	0	0	0	0	0	0	21	0	11	0	0	0	0	12	0	0	0	0	13	28	28	15	0
OS11T0524300-01	0	9	18	24	13	6	12	19	13	22	7	8	22	0	16	27	0	0	9	18	0	0	0	20	0	0	11	39	20	10	0	10	21	32	11	23	11	0	0	12	13	13	13	26	28	0	0	20
OS04T0352200-01	7	0	30	0	13	12	0	32	13	7	0	8	15	0	8	0	9	9	9	9	10	9	10	0	10	31	11	10	41	0	0	0	11	11	0	11	23	23	12	12	13	0	0	0	0	0	45	0
OS03T0796000-02	0	9	12	12	0	12	6	6	0	14	0	8	15	16	25	9	0	0	9	9	29	9	0	0	0	0	21	30	10	0	0	10	0	21	0	0	11	0	0	0	0	0	0	26	14	0	0	39
OS08T0246300-01	30	13	6	0	0	0	0	19	26	0	29	8	0	23	8	0	9	0	0	9	0	9	0	20	0	10	0	0	0	0	21	10	0	0	11	0	0	0	0	0	0	13	0	0	0	28	0	20
OS03T0733400-01	71	34	30	61	38	43	37	38	39	50	51	98	80	86	49	36	27	35	56	18	58	38	48	61	41	81	74	69	61	61	62	21	74	43	68	91	23	23	73	73	13	127	67	13	0	124	61	20
OS03T0640300-01	4	17	18	12	25	12	12	6	13	0	15	8	22	16	16	0	0	18	19	0	19	0	0	0	20	0	11	30	0	0	10	10	11	11	23	34	11	34	12	0	13	25	40	13	14	0	15	39
OS03T0286500-01	446	541	184	184	477	196	574	473	470	504	611	458	168	517	254	441	199	193	372	157	473	198	395	498	162	448	547	197	143	347	503	165	393	224	586	549	193	401	572	439	266	392	214	142	276	427	106	117
OS06T0208200-01	7	9	6	6	0	12	18	32	6	0	7	0	15	16	16	36	0	0	28	9	10	9	10	10	10	0	32	20	20	10	0	21	11	0	11	23	11	0	24	24	13	0	0	0	0	0	30	0
OS11T0184900-02	7	39	12	24	32	24	18	45	32	43	36	30	22	47	25	18	9	18	37	18	39	19	39	10	30	10	11	20	71	41	10	10	32	11	45	69	0	57	36	37	76	25	40	39	14	0	30	59
OS01T0304300-01	37	34	24	37	25	12	37	26	45	14	29	30	22	39	8	27	18	26	47	46	19	66	19	41	30	20	42	49	20	0	72	10	11	43	11	0	34	46	24	37	51	13	27	51	14	55	0	39
OS03T0210700-01	7	0	18	0	6	12	0	13	0	7	29	30	15	23	8	0	0	9	9	18	0	28	0	0	10	0	32	30	10	0	10	0	0	21	0	0	11	23	0	12	13	13	13	13	14	14	0	0
OS02T0195800-01	45	69	12	31	44	37	73	38	71	58	51	30	22	39	16	63	18	35	28	28	68	56	77	71	30	61	74	20	61	10	31	21	11	32	34	34	11	34	61	49	13	51	13	13	28	69	0	20
OS12T0538500-01	41	69	36	55	38	61	43	45	45	43	58	45	36	23	33	36	45	44	28	46	29	47	87	30	61	41	63	59	20	31	113	10	74	43	101	69	45	69	49	37	0	25	27	51	83	55	0	98
OS06T0194400-01	11	4	0	12	38	6	6	0	19	14	7	15	0	0	0	9	9	26	9	0	39	0	19	10	10	20	0	0	0	20	10	0	0	11	0	11	11	0	0	12	0	38	13	0	14	0	15	0
OS02T0582800-01	4	0	0	12	6	18	0	13	13	7	7	0	7	8	8	0	0	0	9	55	0	0	0	0	0	0	0	0	10	10	0	0	0	0	11	11	0	11	0	0	0	13	13	13	55	0	30	0
OS09T0416900-00	52	47	24	43	6	43	24	13	19	14	7	8	15	16	0	63	18	9	19	0	10	19	19	51	0	20	32	10	41	20	21	21	32	11	34	23	11	23	0	12	25	13	13	13	14	28	15	0
OS12T0197400-01	7	9	12	12	6	18	0	13	6	0	7	23	15	0	16	36	18	26	19	0	10	38	39	20	0	10	11	0	10	10	10	0	11	11	0	11	0	11	0	0	25	13	0	13	0	0	30	0
OS03T0704000-00	22	30	59	43	25	49	18	19	19	29	22	30	29	16	33	27	18	44	37	102	29	56	29	30	91	20	32	39	31	31	0	21	43	64	11	0	34	11	12	12	38	13	67	51	41	14	61	59
OS04T0381700-00	33	17	0	12	6	0	18	26	26	43	22	8	0	16	0	9	0	18	19	9	19	19	19	30	0	20	42	10	10	20	10	31	21	21	23	46	11	11	12	12	25	13	13	0	14	28	0	0
OS11T0131900-02	4	9	6	6	13	0	18	0	6	7	0	15	0	31	0	18	0	9	28	0	0	0	0	30	30	20	11	10	0	0	10	0	21	11	11	11	0	0	12	12	0	25	0	13	14	28	0	20
OS01T0886300-02	7	17	30	18	32	0	12	19	19	29	29	15	0	0	16	9	18	0	19	28	19	19	29	20	41	31	21	20	41	20	21	0	21	11	23	11	45	11	36	0	13	0	13	13	14	14	0	39
OS02T0325100-02	30	17	12	24	25	12	12	32	6	29	15	0	15	31	16	0	9	18	37	18	39	0	29	20	20	20	21	30	10	10	0	10	11	11	0	23	23	11	12	0	51	0	0	13	0	14	15	20
OS07T0470400-02	41	56	30	37	44	24	67	38	39	29	36	38	58	23	25	45	81	35	28	37	19	9	19	41	30	10	74	0	10	20	62	21	74	32	34	0	45	11	24	24	13	63	54	39	28	28	76	39
OS06T0211300-01	156	107	267	306	76	434	104	185	155	130	95	53	102	196	254	153	217	210	158	268	155	367	87	162	365	204	200	227	174	92	103	300	53	214	68	286	216	149	109	73	228	228	228	167	276	234	514	196
OS08T0520400-01	37	21	12	18	13	12	18	19	0	14	22	30	7	16	16	0	18	9	9	0	48	19	0	0	41	10	11	10	20	41	21	10	11	21	11	0	23	11	36	0	25	0	13	13	14	28	30	0
OS07T0294800-01	67	39	48	31	64	49	104	45	26	29	65	45	66	31	49	72	54	18	65	46	10	94	10	41	61	20	21	59	31	71	31	72	43	64	23	11	68	46	24	73	51	89	67	64	0	41	91	39
OS08T0550100-01	30	34	42	24	32	49	18	32	13	22	29	15	51	31	57	36	18	26	65	28	10	47	10	10	30	10	11	39	20	20	10	21	43	75	34	0	34	34	36	24	25	0	13	64	14	0	15	20
OS01T0151600-01	22	17	6	6	6	12	6	13	52	22	15	23	22	16	33	9	18	18	19	18	10	0	10	30	51	10	0	10	41	10	21	10	11	21	23	34	23	34	49	24	13	0	40	13	55	0	0	20
OS05T0143200-01	15	9	12	18	0	18	12	13	6	7	0	8	22	8	25	27	27	9	0	9	48	47	19	0	0	20	21	10	0	10	21	41	0	11	11	11	0	11	12	37	13	25	13	39	41	14	15	20
OS08T0564900-01	15	4	18	0	6	0	0	13	6	14	7	15	22	8	16	9	18	18	28	0	10	19	0	0	10	0	0	10	41	0	31	10	0	11	11	23	11	34	0	0	0	0	27	13	14	0	15	20
OS01T0543000-02	33	21	36	73	19	43	55	38	58	50	51	60	58	63	41	45	36	53	47	9	29	66	48	51	51	41	53	39	20	10	41	41	32	0	34	46	23	23	49	61	13	13	13	26	14	0	15	20
OS01T0953500-01	33	21	24	24	13	24	24	19	32	22	7	8	44	31	57	18	18	35	65	37	0	47	29	10	51	10	11	20	71	20	41	21	0	32	34	46	34	11	12	24	25	13	94	13	69	14	15	20
OS05T0389700-01	30	21	18	6	25	55	31	45	26	43	15	53	44	39	74	27	0	26	28	92	29	38	29	20	41	31	74	30	20	71	41	21	21	75	23	23	45	34	36	61	13	25	40	13	0	14	76	39
OS04T0489600-02	22	9	6	0	6	0	6	6	19	14	22	0	0	23	16	0	0	9	9	28	10	9	10	10	10	0	21	0	0	10	21	0	11	0	23	23	11	0	24	37	0	0	0	0	0	0	0	0
OS05T0487300-02	0	4	6	12	6	6	0	0	13	0	7	0	7	0	0	0	9	9	19	9	0	0	0	0	41	10	0	0	0	0	0	0	0	21	11	11	0	0	0	0	38	0	0	13	28	0	0	39
OS08T0101600-01	26	39	6	12	44	12	18	13	19	29	22	30	22	70	8	27	36	0	9	18	0	19	39	30	30	20	11	30	31	10	10	21	32	11	11	23	11	34	24	12	13	0	0	0	14	14	0	20
OS10T0552800-01	6901	6382	3396	4096	7760	3426	7799	8277	8621	8744	7591	9349	3724	8151	3850	4575	3032	4071	3361	2966	9052	5090	8141	8733	2270	9321	8041	3557	2664	4698	8432	3257	9003	4605	8202	8347	3862	9902	9368	9570	2606	9429	3444	4222	3593	8934	1755	2467
OS06T0623600-01	11	0	12	0	0	24	6	0	0	0	0	0	7	0	25	9	18	26	0	9	10	0	0	0	20	10	11	30	31	10	10	10	11	11	0	11	11	11	0	12	13	13	0	13	55	0	15	20
OS04T0680400-01	15	26	18	6	19	24	18	32	26	0	44	8	15	23	0	9	9	26	28	9	0	9	29	20	10	51	42	10	20	0	41	10	32	11	45	23	23	23	12	0	13	13	27	0	14	14	30	39
OS12T0123100-01	30	34	36	18	0	12	18	13	26	7	22	15	15	8	25	9	0	35	28	18	10	28	19	20	30	31	0	30	10	10	31	41	11	11	0	23	11	23	0	24	0	25	27	0	28	0	15	20
OS09T0371200-01	0	0	6	12	6	12	6	6	0	7	0	8	29	0	8	0	9	53	19	28	10	19	19	0	10	0	0	10	10	31	10	21	11	11	0	0	23	11	24	0	13	13	27	26	14	0	15	0
OS05T0539500-01	15	4	12	31	0	6	12	0	6	7	0	8	7	16	0	18	0	0	0	28	10	19	10	30	20	0	0	30	10	0	31	10	11	11	11	0	0	0	12	0	13	25	0	26	14	0	15	0
OS05T0339200-01	4	13	6	12	19	18	18	0	19	0	15	8	15	0	16	27	9	18	9	18	0	0	10	10	30	31	0	10	10	10	21	21	11	0	0	11	23	23	24	0	25	0	40	13	14	41	0	0
OS03T0817000-01	26	30	6	12	32	24	18	26	19	22	15	30	36	16	33	36	36	18	37	18	29	19	19	10	0	41	42	20	0	51	51	41	11	21	11	34	0	23	24	0	25	13	54	26	41	14	30	0
OS02T0760500-01	665	468	380	251	845	269	635	741	767	893	356	691	292	556	229	288	226	324	130	305	599	348	617	619	274	641	642	227	265	684	781	352	595	406	338	709	466	641	706	574	152	595	214	232	249	619	166	294
OS04T0583200-01	11	0	12	12	0	12	12	0	6	0	7	15	7	0	25	18	0	0	19	18	29	19	10	0	30	20	0	10	10	0	10	10	0	11	11	23	0	23	0	0	25	0	13	0	14	14	0	39
OS06T0158600-01	45	39	48	43	51	67	49	109	26	65	58	53	22	47	33	36	45	35	19	46	39	75	39	71	41	31	116	20	20	61	31	10	11	21	23	46	57	69	73	73	76	38	13	26	41	14	15	0
OS02T0690500-01	7	13	18	18	19	12	6	13	6	0	15	8	15	23	25	9	0	0	28	9	10	28	0	20	20	0	32	0	10	10	10	0	11	32	0	23	11	0	0	12	0	0	27	0	0	14	30	20
OS03T0397400-01	97	52	53	18	83	80	61	89	45	43	73	90	29	55	33	54	91	88	93	46	48	19	96	51	71	153	105	49	31	102	41	21	106	43	79	57	23	103	0	73	51	89	67	103	41	55	76	39
OS02T0522800-01	0	13	0	12	0	12	0	0	6	7	7	15	0	0	16	36	0	0	0	9	0	0	19	0	10	10	32	10	31	0	0	21	11	21	0	0	0	11	12	24	13	13	0	0	0	0	15	0
OS02T0187700-00	41	13	95	80	51	67	92	64	77	29	36	45	131	94	57	90	45	35	149	18	39	66	39	41	30	81	53	59	61	41	21	114	32	53	11	46	23	46	73	110	25	25	54	64	83	110	182	78
OS03T0328900-01	15	21	6	6	13	12	12	0	19	7	15	0	0	0	8	18	27	0	47	0	10	9	19	20	0	10	32	0	10	10	0	0	11	0	11	11	23	0	0	0	0	0	13	0	0	0	15	0
OS02T0799100-01	4	0	6	18	6	6	0	6	13	0	22	8	7	0	0	0	0	18	28	18	19	0	19	20	20	20	0	0	0	0	10	0	11	0	23	0	11	11	0	0	0	0	0	13	0	0	0	39
OS02T0742100-02	4	4	18	24	6	0	6	6	13	0	0	8	0	8	16	0	9	9	0	0	0	0	10	10	10	20	0	0	20	10	0	10	11	0	23	0	23	23	0	12	0	25	0	0	14	0	0	59
OS07T0498800-02	37	30	30	12	51	37	31	57	45	43	7	45	29	55	33	45	27	44	0	46	39	9	48	20	61	51	11	59	20	10	51	41	11	64	34	34	45	34	36	24	51	13	0	26	14	55	61	20
OS06T0164000-01	7	17	18	0	19	6	0	6	0	14	15	8	0	0	41	27	18	9	9	9	0	19	0	10	20	0	0	0	20	10	10	0	11	0	23	11	23	11	0	0	25	25	0	0	0	14	15	0
OS08T0430200-02	45	30	6	24	19	12	24	6	26	22	7	30	22	8	16	18	18	53	37	28	19	28	39	20	10	41	0	49	31	20	0	10	11	21	11	34	34	11	0	37	25	13	13	0	41	55	45	20
OS08T0536400-01	149	99	95	73	89	86	104	128	77	151	65	150	95	63	90	54	109	61	47	55	87	160	87	162	30	102	74	59	71	92	134	155	32	96	101	103	57	137	146	110	0	25	80	90	69	69	106	98
OS05T0410900-02	4	4	18	0	0	6	0	6	0	0	0	8	0	0	16	36	27	9	19	9	0	0	0	0	0	10	0	39	0	0	0	0	0	11	0	0	11	0	12	0	38	0	0	13	14	0	0	0
OS08T0178800-01	4	13	6	6	19	18	6	19	0	0	29	0	0	0	0	0	0	0	19	9	0	0	0	0	10	0	0	0	0	0	21	0	11	0	34	0	0	23	0	12	0	0	13	0	28	14	15	0
OS11T0673100-01	56	30	196	86	51	208	67	57	71	50	58	60	117	55	90	90	54	105	84	129	39	75	29	61	142	51	11	128	184	92	72	165	106	139	56	80	91	34	85	61	89	63	94	129	138	41	121	255
OS06T0179200-01	4	9	12	37	13	12	18	26	6	14	15	15	15	31	8	0	0	26	19	0	29	28	10	20	20	10	32	0	20	41	51	10	21	11	0	11	11	11	12	12	0	0	13	0	14	0	15	0
OS08T0189900-00	0	0	6	0	0	37	0	0	0	0	0	8	0	0	0	0	9	0	0	37	0	0	0	0	20	0	0	10	10	0	0	0	11	0	0	0	0	0	0	0	38	13	0	0	28	14	0	20
OS01T0771100-01	7	4	30	24	19	18	24	13	26	22	29	38	51	23	0	18	18	18	47	28	19	0	29	10	0	51	21	10	0	10	51	21	21	43	11	23	0	23	24	12	0	25	13	13	14	14	15	20
OS10T0337700-01	74	47	6	12	64	18	31	26	26	72	87	8	7	16	49	18	18	35	37	9	58	47	39	30	30	51	42	49	20	82	41	21	53	21	34	11	23	46	24	73	38	101	27	13	55	55	15	20
OS09T0484200-02	123	124	24	37	159	43	116	83	77	108	51	75	58	63	41	36	63	18	65	28	87	75	116	142	30	102	84	59	10	41	82	52	138	85	45	34	23	69	134	73	38	101	80	26	97	96	61	98
OS01T0834100-01	45	34	18	31	25	49	37	38	52	36	58	45	7	86	49	45	18	0	37	28	87	28	29	30	41	71	74	39	0	51	21	62	21	43	23	69	23	23	49	12	89	51	54	26	28	55	45	39
OS06T0127000-03	15	13	6	0	6	12	31	6	19	7	29	8	7	16	0	9	9	44	28	9	10	0	10	30	10	31	11	10	31	0	21	21	0	0	11	0	0	0	0	12	13	0	13	13	28	14	0	0
OS09T0401900-01	33	21	24	24	19	12	12	13	19	7	0	8	15	16	8	27	0	9	37	28	10	47	19	0	10	0	11	10	0	41	0	41	11	11	45	11	23	11	0	12	13	13	0	13	28	14	30	20
OS08T0494000-01	11	26	30	37	13	6	18	19	32	7	7	15	0	16	25	9	18	44	19	9	19	28	29	20	20	10	0	20	0	20	0	10	11	21	0	34	23	23	24	37	13	0	54	0	14	41	15	20
OS10T0565600-01	7	13	12	18	6	18	18	6	13	14	29	0	15	0	8	18	27	9	47	18	19	9	39	10	61	20	11	30	10	31	0	21	0	32	23	11	0	34	12	24	25	25	13	13	28	0	15	59
OS05T0188600-01	26	9	6	24	6	6	6	26	19	22	7	30	29	31	0	0	9	0	0	18	10	0	29	10	20	41	11	0	20	20	31	10	11	11	11	11	11	0	12	12	0	0	0	13	0	14	0	20
OS10T0333000-01	4	26	0	0	25	0	12	13	13	7	7	0	15	0	8	18	0	26	0	18	0	9	19	20	10	0	11	0	41	20	10	10	11	0	0	0	0	0	0	24	13	0	13	0	0	14	15	0
OS05T0394200-01	11	4	12	31	19	6	18	13	6	0	7	23	15	8	25	18	9	26	9	9	0	9	39	20	30	41	21	0	10	0	10	31	0	32	0	11	45	46	12	12	13	38	27	13	14	0	15	20
OS01T0937600-01	7	34	0	0	0	0	18	0	19	14	0	15	0	8	0	0	0	0	9	0	48	0	0	0	0	10	0	0	0	0	0	0	0	0	11	23	0	23	24	0	0	0	0	0	0	0	0	0
OS12T0124400-01	4	9	42	24	13	6	31	38	6	29	29	8	22	8	0	18	18	9	19	18	10	9	10	20	10	20	21	10	31	0	0	0	32	32	0	11	11	23	12	0	13	0	27	39	28	14	0	20
OS03T0777100-01	26	17	12	6	13	6	31	13	6	14	22	15	15	23	8	0	9	9	28	18	10	9	29	20	30	0	32	30	20	10	10	21	11	0	23	0	0	46	0	37	38	25	13	13	28	55	15	0
OS01T0919900-01	11	17	6	6	19	12	18	32	13	14	7	0	7	0	16	0	9	9	19	0	0	0	10	30	0	20	0	0	0	20	31	10	0	0	23	0	11	11	12	12	13	25	27	0	28	0	15	0
OS02T0656500-01	15	17	18	6	6	0	6	0	6	14	7	8	7	8	0	18	9	0	28	37	0	0	0	0	10	10	0	0	0	10	21	31	0	0	0	11	11	23	12	0	38	0	0	13	0	0	0	0
OS02T0658500-01	22	30	24	18	6	24	12	13	13	0	22	30	15	23	8	45	18	9	19	28	19	19	39	30	30	41	21	20	10	20	10	10	0	43	45	23	68	0	24	0	13	38	0	26	55	14	15	20
OS07T0203700-01	15	4	36	6	19	6	0	0	6	22	15	8	15	16	8	0	27	26	9	28	10	19	10	0	20	0	11	20	41	10	0	21	21	11	23	23	23	11	0	12	51	25	0	13	14	0	15	0
OS07T0558000-01	15	39	36	43	13	6	12	19	19	7	15	8	22	16	16	9	27	61	19	18	10	47	19	10	20	51	32	30	10	0	21	41	11	0	23	0	23	11	36	0	25	25	27	39	14	28	15	0
OS05T0142000-01	4	0	0	6	13	6	0	6	6	0	0	0	15	0	25	0	0	0	0	18	0	0	0	0	0	0	11	0	0	0	0	10	0	0	0	23	0	0	0	0	13	0	40	26	41	14	15	0
OS03T0720400-01	15	0	6	31	0	12	0	13	6	22	7	8	44	8	16	0	0	0	0	9	0	9	10	10	20	0	11	0	0	0	0	0	0	11	0	0	0	11	0	0	0	25	0	13	28	0	0	20
OS08T0151500-00	26	21	18	37	25	6	43	26	52	29	51	23	66	39	33	18	36	18	9	28	39	38	29	41	20	31	11	30	31	10	31	0	43	0	45	11	45	46	24	49	51	63	40	51	0	14	30	39
OS05T0468700-01	0	30	30	24	13	55	18	13	0	14	15	30	22	31	25	36	0	18	37	18	10	47	19	0	71	10	32	10	20	51	10	31	11	11	23	34	11	23	24	49	51	38	40	13	14	28	30	20
OS02T0629200-01	104	99	24	37	95	37	43	45	122	94	80	75	44	63	98	72	36	53	47	74	184	47	77	71	10	112	84	69	20	20	31	83	117	107	158	57	57	34	61	134	76	114	54	103	83	124	136	137
OS01T0945800-01	111	69	77	55	32	49	79	70	84	94	80	83	102	110	41	54	81	79	65	37	39	47	19	61	142	61	84	118	112	92	144	31	128	53	90	114	80	57	73	73	63	101	80	64	14	96	61	0
OS04T0680800-01	19	43	12	31	19	31	24	64	13	7	15	23	15	0	16	9	36	70	28	0	29	9	29	30	20	20	21	20	51	20	10	10	11	43	34	23	57	11	12	12	25	13	27	0	0	28	15	39
OS05T0510300-01	15	13	12	18	19	31	6	13	32	14	29	8	7	8	0	0	27	18	9	18	0	28	29	30	0	20	21	10	10	20	21	10	21	0	23	23	11	0	0	12	0	0	0	26	14	0	15	0
OS01T0260100-01	15	4	30	31	19	12	24	19	19	29	0	15	22	39	25	18	27	18	28	9	19	19	0	0	30	41	11	10	20	20	0	21	21	43	11	23	34	0	24	0	25	25	0	26	14	14	45	39
OS07T0539300-01	0	4	18	24	0	0	0	0	0	0	0	8	22	0	8	9	27	0	19	0	10	19	0	0	0	0	0	0	0	0	0	31	0	21	0	0	0	11	0	0	25	13	0	13	14	0	15	0
OS12T0611700-01	41	197	53	98	172	147	195	70	64	274	145	165	189	31	66	180	163	96	112	102	116	66	125	51	152	81	200	99	163	153	92	31	138	171	169	172	148	34	231	183	190	51	80	129	111	69	91	176
OS03T0109600-01	15	0	12	0	6	6	0	13	6	7	7	15	7	8	8	0	0	0	9	18	19	0	0	0	0	0	0	30	10	10	0	10	0	11	0	23	11	11	0	12	0	0	13	0	0	0	61	39
OS08T0337300-02	15	4	24	24	19	31	18	13	19	14	22	15	0	8	8	18	27	9	37	18	19	9	10	0	20	31	21	20	10	20	21	41	0	21	45	11	0	11	24	0	51	13	13	0	28	41	30	59
OS06T0224500-01	15	17	36	12	25	18	43	32	26	22	22	23	22	16	25	18	9	9	28	46	10	28	19	30	10	41	0	49	0	0	21	0	21	21	45	11	23	11	24	37	38	13	0	13	14	14	0	39
OS11T0483600-01	22	13	18	6	32	37	31	26	13	29	36	23	44	39	0	9	27	53	37	18	19	0	10	30	30	20	11	59	31	20	21	10	0	21	23	23	45	11	61	24	13	13	54	0	14	14	15	39
OS03T0272400-01	11	30	12	12	6	12	18	26	19	14	7	8	15	23	25	0	27	18	9	28	0	9	0	30	30	20	32	20	31	20	41	31	21	21	23	23	11	0	12	0	51	13	13	26	14	55	0	0
OS09T0501600-01	30	26	53	43	57	61	6	45	58	22	36	23	36	31	57	18	45	26	47	74	48	47	19	41	51	61	21	89	51	20	41	62	32	53	56	69	0	46	61	61	51	89	54	0	55	28	30	20
OS01T0906000-01	48	86	77	37	102	67	49	51	52	122	44	90	29	55	33	45	36	44	93	28	68	66	48	61	20	51	116	30	41	31	41	10	64	75	79	80	0	103	73	61	76	101	27	26	69	69	30	20
OS06T0698600-01	11	0	6	18	6	43	6	6	0	22	15	0	7	8	8	0	9	18	56	9	0	9	19	10	0	0	0	30	10	20	0	10	11	11	34	0	11	23	0	12	13	13	13	26	28	14	15	0
OS04T0165300-01	7	13	0	6	19	0	24	6	13	0	15	8	7	0	8	9	0	9	9	0	0	0	10	0	10	10	11	10	0	0	10	21	21	11	11	0	11	0	12	0	0	25	0	13	28	28	15	78
OS03T0844700-01	15	13	6	24	6	18	0	0	0	22	0	30	7	16	16	0	9	9	19	9	10	19	29	0	0	0	0	0	10	10	0	0	21	21	11	11	0	11	0	0	13	13	13	0	0	0	0	39
OS03T0822200-01	45	73	95	98	44	49	79	19	71	50	44	45	51	55	98	99	63	61	28	83	0	75	19	30	111	51	42	69	31	61	72	93	21	43	45	34	45	23	12	24	51	63	67	103	55	55	15	39
OS07T0681400-01	4	17	30	24	6	6	0	6	19	0	7	0	0	8	8	27	9	9	9	0	0	9	19	0	20	10	11	10	0	0	0	0	21	0	0	0	34	0	0	0	13	13	40	13	14	0	15	0
OS01T0101300-01	7	0	12	12	0	12	0	0	13	7	0	23	7	16	0	9	9	26	9	0	10	9	10	10	0	20	0	0	10	10	10	31	0	11	23	0	0	0	0	0	25	0	40	0	0	28	0	0
OS02T0663900-01	4	4	0	12	13	6	6	6	13	7	15	8	0	8	8	0	9	9	19	28	19	19	19	30	41	0	0	10	31	20	0	21	11	21	0	0	0	0	12	0	0	25	13	0	28	0	15	20
OS02T0614300-01	11	9	30	12	0	12	0	6	6	7	15	8	0	0	33	9	9	35	28	18	39	19	10	0	0	10	21	39	10	10	10	10	11	0	0	11	11	11	0	12	13	13	0	0	14	0	45	20
OS04T0442100-01	7	17	36	24	38	61	37	32	26	29	15	45	36	16	8	27	27	18	0	37	19	9	39	30	41	31	11	20	20	0	10	31	21	85	56	34	11	34	49	12	38	0	27	13	41	41	30	39
OS02T0676400-00	11	4	12	6	0	0	0	6	19	0	7	0	22	0	0	0	0	0	9	0	0	9	0	0	10	10	21	0	20	10	31	0	11	0	0	11	0	0	0	24	0	13	40	0	28	0	15	0
OS09T0511300-00	0	0	0	6	0	12	0	6	0	0	0	0	7	16	0	0	18	9	19	0	0	9	0	0	30	0	0	10	20	0	0	0	0	21	0	0	11	0	0	0	38	0	27	0	28	0	0	0
OS12T0159000-01	412	202	137	80	248	141	214	390	457	353	254	323	146	376	115	135	63	70	158	129	328	188	366	294	142	275	284	197	265	184	277	103	223	150	327	412	91	332	304	208	240	329	107	103	193	372	91	176
OS05T0413000-01	11	13	18	31	38	24	12	13	39	14	7	15	36	8	25	18	0	18	19	0	10	19	10	41	20	41	0	20	0	0	10	0	32	0	11	11	11	11	12	12	13	13	13	13	0	0	0	20
OS05T0135750-00	0	0	12	12	6	0	0	0	6	22	0	0	0	16	0	0	9	9	9	18	0	9	10	0	10	0	21	0	0	20	21	10	0	21	11	0	11	11	0	0	0	0	13	39	41	0	15	0
OS03T0708400-01	4	9	24	37	6	18	0	6	0	0	7	8	22	8	33	27	0	18	19	0	10	47	10	20	20	0	11	20	41	10	10	21	21	11	11	0	0	11	12	12	13	0	13	26	14	0	30	20
OS02T0606700-01	26	39	18	24	6	12	43	26	13	22	29	8	22	31	16	9	0	9	9	0	19	19	19	0	20	10	32	0	0	20	31	10	11	0	11	34	11	23	12	0	13	13	13	13	0	28	30	0
OS04T0501200-01	19	21	12	12	13	12	6	13	6	7	15	8	22	31	16	0	9	0	0	18	19	9	10	10	0	10	42	30	10	31	10	0	11	21	11	11	45	46	0	24	13	13	13	0	0	0	0	0
OS02T0802400-01	33	43	18	61	32	12	18	32	13	50	15	30	44	16	57	27	27	9	37	65	48	47	10	20	101	10	11	30	10	31	21	10	11	43	45	23	23	23	49	0	76	13	54	51	41	28	61	39
OS05T0412500-01	48	94	12	24	70	31	18	38	52	36	51	30	36	23	33	36	36	18	28	46	68	9	58	20	0	41	21	10	20	31	82	10	43	32	11	57	23	46	61	12	25	63	13	39	83	55	15	39
OS06T0687450-01	15	13	12	6	0	18	31	19	13	7	7	8	15	47	8	27	18	9	9	9	19	19	10	10	30	10	11	0	10	20	0	0	0	21	0	23	11	0	0	0	0	38	27	13	14	0	0	0
OS11T0207200-01	11	17	24	18	13	12	6	13	52	36	29	15	22	16	57	0	27	9	19	28	0	47	10	30	30	20	11	0	31	31	10	72	21	43	23	11	23	23	36	24	38	25	67	51	41	28	45	39
OS05T0555100-01	56	43	24	31	57	31	43	51	19	43	51	8	51	55	33	45	54	18	28	46	29	75	29	20	30	51	74	30	51	51	31	41	106	21	79	69	57	34	36	12	38	0	13	0	41	41	61	39
OS10T0566300-01	15	4	12	6	19	6	0	19	13	7	0	15	7	16	33	0	18	9	28	9	19	19	10	41	20	31	11	49	0	10	31	10	11	0	11	11	34	0	12	24	0	13	13	0	0	41	15	20
OS03T0633400-01	11	21	12	0	0	6	37	6	0	7	0	23	7	23	8	18	9	0	0	0	10	19	10	10	0	20	21	10	10	0	10	0	11	21	11	0	0	23	0	12	0	0	27	0	28	14	30	20
OS01T0125900-01	30	39	18	31	57	18	37	38	32	14	58	38	15	39	33	54	18	35	28	46	48	47	48	61	61	81	21	10	20	51	0	21	21	43	23	34	0	46	24	49	13	38	40	39	41	41	0	20
OS01T0506200-01	15	17	6	6	0	6	18	13	13	14	15	38	29	16	0	9	27	0	0	9	10	0	10	0	0	20	11	30	0	0	10	31	0	0	0	11	0	23	24	0	13	13	13	0	14	14	15	0
OS08T0440200-01	11	0	12	24	6	0	6	0	13	14	15	8	0	8	0	0	0	9	28	0	0	9	0	0	0	0	11	10	0	10	10	21	0	32	0	23	11	23	0	0	13	25	27	0	0	0	15	20
OS05T0523300-01	4	0	12	0	13	6	6	0	26	0	0	0	7	8	0	0	18	0	0	0	10	0	10	0	30	0	32	20	0	0	0	10	0	0	0	0	0	0	24	0	0	0	0	0	41	0	15	0
OS07T0499300-02	30	39	18	37	44	24	12	32	45	14	36	30	51	23	25	9	0	44	9	28	10	66	29	71	20	51	42	20	41	41	21	31	32	32	23	34	11	11	24	73	38	0	27	0	41	28	15	39
OS02T0250700-01	15	0	6	0	19	12	12	0	26	7	7	15	7	23	0	9	9	18	9	0	10	19	0	10	0	0	32	30	10	0	10	21	11	0	0	0	23	0	0	12	13	0	0	0	28	28	15	0
OS04T0397100-02	0	4	0	12	25	37	6	6	19	0	22	8	0	16	16	0	0	9	19	0	19	19	10	10	0	0	0	0	20	10	10	10	0	0	0	0	11	11	0	12	25	0	0	0	0	14	30	0
OS11T0632200-01	7	9	12	18	0	0	18	26	13	7	0	15	0	16	0	18	18	0	9	9	0	9	10	10	0	0	0	10	0	0	21	21	0	0	11	0	0	0	0	0	25	25	13	0	14	0	0	39
OS03T0811500-01	15	21	12	0	6	6	6	6	13	7	0	15	7	0	8	9	0	9	19	0	0	0	29	0	20	51	0	20	20	0	0	0	0	21	11	0	0	11	0	0	13	13	0	13	28	14	15	0
OS09T0483300-01	0	0	24	18	0	18	0	0	6	0	0	0	0	0	8	9	0	0	0	0	0	0	0	0	0	10	0	0	0	10	0	0	0	21	0	0	0	0	0	0	0	13	13	0	0	0	106	0
OS03T0640400-01	63	43	77	67	64	43	67	64	52	94	51	53	51	47	41	0	45	44	19	46	19	56	58	112	10	61	21	69	71	61	10	31	64	64	23	91	23	92	109	49	25	51	40	26	41	96	61	39
OS06T0149500-01	100	99	42	37	25	31	79	32	26	36	58	30	51	55	49	135	81	35	37	83	58	28	19	10	10	51	53	20	51	31	92	31	21	21	101	57	11	46	36	12	63	51	40	26	83	124	45	59
OS09T0450200-01	22	39	36	18	38	49	18	32	26	14	36	53	36	16	8	36	18	26	37	46	0	28	58	41	10	41	32	49	41	31	41	21	32	21	11	11	45	34	24	24	0	13	27	26	0	14	15	0
OS01T0514300-01	48	34	48	43	83	37	37	32	39	14	80	30	22	39	16	18	36	44	37	18	10	38	48	41	20	0	21	39	10	10	0	31	64	21	56	11	57	69	36	12	25	13	27	26	14	41	45	39
OS02T0726600-01	7	4	0	12	6	6	6	6	0	0	29	8	0	0	8	27	36	0	28	18	0	19	0	0	0	0	0	30	10	10	10	0	0	0	0	11	11	11	0	0	13	0	13	0	28	14	0	0
OS02T0201300-01	15	4	6	12	13	6	0	32	13	36	7	8	15	31	33	9	0	18	0	28	10	0	10	20	10	10	21	0	31	10	10	31	11	32	11	0	11	23	0	0	13	38	27	0	14	14	15	0
OS03T0213700-01	15	26	12	24	19	6	18	6	26	14	7	0	0	0	33	18	18	18	0	9	10	0	10	10	0	20	21	0	10	10	0	52	0	21	11	0	23	11	12	0	13	13	0	13	0	0	15	20
OS06T0237502-00	22	0	0	12	0	0	0	6	6	7	7	8	15	23	16	0	0	0	0	9	0	9	0	10	0	10	0	20	20	10	10	41	0	0	0	0	0	11	12	24	0	0	0	0	41	0	0	0
OS11T0297800-01	4	4	0	24	0	0	0	6	6	14	0	8	15	16	8	27	9	18	19	28	10	19	0	10	10	10	0	0	31	10	21	0	11	11	0	0	11	0	12	24	13	0	0	0	41	0	0	0
OS07T0636100-01	11	13	6	12	13	12	6	6	0	7	15	23	0	0	16	9	0	18	19	9	10	0	0	10	41	10	0	0	0	0	21	10	11	11	23	0	11	11	0	0	13	13	0	0	14	69	0	0
OS04T0540500-01	48	60	24	55	38	18	67	51	58	58	29	83	29	55	33	9	27	44	28	37	68	19	39	10	10	41	11	10	20	10	41	52	32	53	34	34	45	23	97	37	25	13	67	0	55	41	15	39
OS12T0586300-00	11	4	12	24	13	6	24	19	13	7	7	23	0	0	25	0	9	9	0	9	19	9	10	0	10	20	11	20	20	10	21	0	11	21	0	11	0	46	0	24	0	25	0	39	14	28	0	20
OS05T0346901-00	7	26	0	12	13	18	6	6	26	7	29	15	7	8	25	27	18	18	9	9	0	9	10	10	20	51	21	30	0	41	21	10	11	0	11	11	34	11	0	24	38	0	27	0	0	14	30	20
OS08T0432500-01	19	21	30	18	6	6	18	19	26	14	36	23	22	31	16	18	27	0	37	28	10	0	10	30	10	31	32	49	20	41	21	83	11	11	11	11	34	23	49	0	13	25	54	0	14	14	30	39
OS09T0526600-02	7	4	6	0	0	0	0	0	0	0	7	8	0	16	0	27	0	0	0	18	19	0	0	0	0	0	11	10	10	0	0	31	0	0	0	11	23	11	0	0	0	0	0	0	0	0	15	59
OS09T0473300-01	22	17	12	12	6	6	0	13	13	22	15	23	51	8	41	27	18	0	9	9	10	28	10	20	10	10	11	20	20	10	21	41	11	0	0	34	23	0	0	0	25	0	13	26	14	28	0	20
OS01T0730700-01	7	13	12	18	6	31	18	13	13	14	7	15	7	0	25	18	18	9	19	18	10	19	0	0	0	10	11	0	10	0	21	21	11	0	0	11	11	0	0	0	38	13	27	0	69	14	15	20
OS10T0517050-01	0	4	12	6	6	12	0	13	6	7	22	0	7	8	0	0	9	18	9	0	10	38	10	0	20	0	0	0	31	0	0	0	0	0	0	0	11	0	24	0	0	0	0	13	0	0	45	0
OS02T0260400-01	11	9	6	24	19	6	24	6	6	22	7	8	0	8	8	18	9	9	19	9	19	0	19	0	10	31	42	10	31	10	0	21	11	0	11	0	34	0	0	12	38	0	13	26	0	14	0	0
OS01T0104900-01	0	26	0	0	19	0	0	0	0	14	7	15	0	0	8	9	0	9	28	0	10	0	29	0	0	0	0	0	20	0	0	0	0	0	0	0	11	0	0	0	0	0	0	26	0	0	0	39
OS04T0445100-01	15	4	0	6	13	6	6	0	13	14	0	0	0	8	49	0	9	0	9	9	10	0	0	0	10	20	11	20	0	0	10	0	11	0	11	23	23	11	0	12	0	0	40	0	14	28	15	20
OS06T0724500-01	19	9	0	12	6	12	6	19	6	7	7	0	15	8	16	0	0	18	19	28	10	9	10	20	0	10	11	10	41	0	0	0	11	32	23	0	11	11	0	0	0	13	27	13	41	28	0	0
OS11T0141100-00	7	13	6	0	32	0	24	0	0	0	0	15	0	0	8	9	9	0	9	9	19	9	0	10	20	10	0	0	0	20	0	0	0	0	23	23	0	0	0	12	13	0	13	13	0	41	15	0
OS04T0491700-01	82	64	48	110	19	24	37	38	97	58	58	53	44	70	57	27	72	9	84	111	29	75	29	30	41	51	63	39	82	20	62	72	43	53	23	23	23	57	61	49	0	76	67	13	69	55	30	39
OS02T0612800-02	11	9	0	6	13	24	6	0	13	14	7	23	0	8	16	9	9	9	19	0	10	9	19	20	10	10	21	10	51	31	10	31	21	0	0	0	0	0	24	0	0	0	27	26	14	0	15	20
OS02T0468200-01	30	34	12	37	32	18	31	38	13	50	29	30	29	8	33	45	18	18	19	18	19	0	39	10	30	20	21	59	20	41	21	21	32	32	34	0	11	57	49	61	13	13	40	0	14	28	30	0
OS02T0769800-01	19	0	18	0	13	12	0	13	0	14	0	8	0	0	8	0	9	9	9	18	0	0	39	0	10	0	0	20	0	10	0	0	32	11	0	11	11	11	12	0	0	0	27	0	28	14	0	0
OS10T0495000-01	30	39	18	24	25	24	37	13	13	7	7	38	36	8	25	0	0	18	19	37	29	0	19	10	0	20	11	20	41	10	0	21	11	11	23	0	23	11	0	24	25	25	13	13	14	28	30	39
OS08T0133700-00	11	4	0	18	6	12	0	6	0	0	0	8	7	0	33	9	18	0	0	0	10	28	0	0	10	10	0	30	20	10	0	10	11	0	11	0	0	0	12	12	0	0	27	26	0	28	0	0
OS02T0822300-00	11	9	12	6	6	0	0	6	6	22	0	15	7	8	0	27	9	9	37	0	10	28	0	0	0	10	21	0	0	0	31	0	0	11	0	11	23	0	12	24	0	0	0	13	0	14	0	20
OS07T0164100-01	15	17	36	37	32	24	12	19	32	7	7	38	22	23	57	27	27	9	28	46	19	9	29	30	41	31	11	0	0	41	21	21	21	21	11	46	0	11	12	24	25	13	40	13	0	28	15	0
OS04T0508300-01	178	146	261	355	165	367	116	147	174	86	138	165	255	196	401	207	344	280	289	490	174	282	164	244	416	142	179	522	439	306	92	424	159	288	135	229	454	149	122	85	531	253	415	399	415	193	484	431
OS07T0627300-01	26	0	24	6	6	24	6	0	6	7	7	15	15	0	0	9	9	35	19	0	10	19	10	30	20	0	0	10	20	10	10	10	0	11	0	11	0	23	12	0	25	25	13	26	41	0	15	0
OS10T0396300-01	89	94	42	31	159	24	153	51	110	94	109	45	36	117	16	72	118	114	65	55	87	85	145	81	61	81	116	59	51	41	113	62	202	43	124	57	23	69	49	146	38	76	27	77	55	83	45	20
OS07T0555200-01	7	4	0	0	6	12	6	6	0	14	22	8	7	0	16	0	18	26	19	18	10	19	0	10	30	31	11	0	10	10	0	0	21	0	11	0	0	0	12	24	38	13	13	0	0	14	30	20
OS03T0307800-01	0	0	6	12	0	18	6	0	0	0	0	0	0	8	33	0	0	18	19	0	10	0	0	0	20	10	0	20	31	10	0	10	11	11	0	0	23	0	0	12	13	0	0	0	0	0	30	0
OS06T0334600-01	4	13	12	0	19	6	6	6	6	7	7	15	0	0	8	0	0	44	9	0	0	0	10	0	51	0	0	20	10	10	10	10	0	21	0	23	0	23	12	0	0	0	0	0	0	0	15	0
OS08T0260000-01	7	17	6	18	0	12	0	6	6	14	15	15	0	0	8	0	18	18	28	9	10	28	10	0	0	0	0	20	10	20	10	21	0	21	11	0	23	0	12	0	51	25	13	26	14	0	15	20
OS01T0286000-01	11	21	18	0	19	0	12	19	19	7	0	0	7	0	0	9	0	9	19	9	10	9	0	0	30	0	0	0	20	10	10	10	11	0	0	23	0	23	0	12	0	0	13	0	41	0	15	0
OS02T0827200-01	22	47	53	43	25	67	31	45	26	36	22	30	29	23	66	45	54	18	47	0	58	38	10	71	91	51	11	59	51	51	31	62	32	32	45	46	91	0	24	24	25	25	67	51	14	41	45	20
OS01T0821900-01	11	9	18	6	32	0	18	0	19	7	0	15	15	16	8	36	0	9	9	18	19	19	10	20	20	20	21	10	10	0	31	0	21	21	11	46	11	23	12	0	0	38	0	39	14	0	15	20
