## Supplemental Table 7 for "Evolutionary systems biology reveals patterns of rice adaptation to drought-prone agro-ecosystems" (part 2 of 3)

### Sheet: Root VSTed UMIs (continued)
transcriptID	Root_Wet_IND2_rep1	Root_Wet_TRJ1_rep2	Root_Dry_IND1_rep2	Root_Dry_IND1_rep4	Root_Wet_AUS2_rep2	Root_Dry_AUS1_rep1	Root_Wet_TRJ1_rep1	Root_Wet_IND1_rep1	Root_Wet_IND1_rep3	Root_Wet_IND3_rep2	Root_Wet_TRJ1_rep3	Root_Wet_IND3_rep1	Root_Dry_IND3_rep4	Root_Wet_IND1_rep4	Root_Dry_IND2_rep1	Root_Dry_TRJ1_rep3	Root_Dry_TRJ1_rep4	Root_Dry_AUS2_rep4	Root_Dry_TRJ1_rep2	Root_Dry_IND2_rep4	Root_Wet_IND3_rep3	Root_Dry_IND1_rep1	Root_Wet_AUS2_rep3	Root_Wet_IND1_rep2	Root_Dry_AUS1_rep2	Root_Wet_AUS1_rep2	Root_Wet_AUS1_rep1	Root_Dry_AUS1_rep3	Root_Dry_AUS2_rep1	Root_Dry_AUS2_rep2	Root_Wet_IND2_rep2	Root_Dry_IND1_rep3	Root_Wet_AUS2_rep4	Root_Dry_IND3_rep1	Root_Wet_TRJ1_rep4	Root_Wet_AUS1_rep4	Root_Dry_AUS2_rep3	Root_Wet_AUS1_rep3	Root_Wet_IND3_rep4	Root_Wet_AUS2_rep1	Root_Dry_TRJ1_rep1	Root_Wet_IND2_rep4	Root_Dry_IND2_rep2	Root_Dry_IND3_rep2	Root_Dry_IND2_rep3	Root_Wet_IND2_rep3	Root_Dry_AUS1_rep4	Root_Dry_IND3_rep3
OS04T0534200-01	7	0	0	12	6	12	0	0	19	7	0	8	0	0	8	0	0	18	0	28	0	0	19	10	10	0	11	10	31	10	10	0	11	0	0	11	0	11	0	0	25	25	0	13	0	28	30	20
OS01T0605500-00	15	17	0	24	25	24	18	6	32	7	36	8	15	31	0	27	0	0	28	0	29	9	39	10	10	10	21	10	20	20	10	21	53	11	11	11	34	46	61	12	13	13	27	0	14	14	15	20
OS01T0802200-01	11	4	12	0	6	12	6	19	32	7	0	8	0	16	8	27	9	0	0	65	0	19	0	10	10	10	0	20	10	10	10	0	21	11	11	34	0	11	0	12	0	0	0	0	14	14	15	0
OS12T0194800-01	15	17	6	12	13	0	0	6	0	0	7	8	7	16	0	0	9	18	9	9	10	9	39	20	0	31	0	0	10	10	10	0	0	11	23	23	11	11	36	24	25	0	0	0	0	0	0	20
OS01T0865600-01	11	0	0	12	13	6	0	26	0	0	0	23	0	16	8	18	9	0	9	9	0	9	10	0	0	20	0	0	0	10	0	0	43	0	0	23	23	0	12	0	0	13	0	13	0	0	15	20
OS01T0105400-01	15	13	0	6	19	12	6	6	0	0	15	30	15	8	0	18	0	35	9	0	0	0	10	30	10	20	11	0	0	20	21	0	0	11	0	0	0	23	12	12	0	0	0	13	14	0	0	0
OS02T0830700-01	7	9	0	6	13	24	12	26	32	0	22	15	15	8	0	27	0	9	0	9	0	0	10	0	20	0	21	20	0	20	0	0	11	0	0	11	0	0	12	0	13	0	0	0	14	0	0	0
OS11T0216000-02	4	4	24	6	6	18	12	19	6	14	15	8	36	0	8	18	18	0	9	28	19	9	29	0	0	31	11	0	10	20	0	10	0	21	11	0	0	11	0	0	0	0	13	0	0	0	0	20
OS05T0460700-01	26	13	6	12	25	6	24	26	19	29	22	38	7	39	41	18	9	26	9	0	29	0	0	41	10	20	0	10	51	10	31	10	11	21	23	34	11	11	36	12	13	13	27	26	0	14	61	20
OS08T0457400-01	4	0	24	6	6	12	6	26	6	0	0	15	7	8	8	9	9	0	0	37	0	0	0	0	10	20	0	0	10	10	0	0	0	11	0	0	0	0	12	12	0	0	0	26	41	28	0	0
OS05T0595450-00	7	13	24	12	0	31	0	0	6	7	0	0	15	0	16	9	0	0	0	9	10	0	0	0	10	10	0	10	0	20	0	10	0	43	0	23	0	11	0	0	25	13	13	0	14	0	0	20
OS06T0654000-01	15	9	0	0	0	0	0	6	0	7	0	15	0	0	33	9	0	9	0	18	19	0	0	30	30	0	21	0	10	0	10	0	11	21	11	0	0	23	12	12	13	0	0	13	0	14	15	0
OS12T0465700-01	22	30	12	12	32	24	31	38	6	14	29	8	36	39	33	36	0	9	37	46	19	19	10	41	0	10	11	10	31	41	10	10	11	0	45	23	45	0	24	24	38	13	13	26	41	28	15	39
OS10T0323500-01	4	0	12	0	0	0	6	0	0	0	0	8	0	8	16	9	0	0	28	9	10	0	10	0	10	0	0	0	0	0	31	0	0	0	11	0	0	23	36	0	0	13	0	13	14	14	0	39
OS04T0604500-00	15	4	18	6	0	6	12	0	6	7	0	0	7	16	0	27	9	0	37	0	0	0	0	10	0	0	0	10	0	10	10	0	0	32	0	46	0	0	0	0	0	13	13	13	0	0	15	0
OS01T0184700-01	11	17	6	6	0	12	18	0	0	22	15	8	0	0	8	0	36	9	0	0	0	28	0	10	0	0	11	10	0	0	21	10	0	11	0	0	0	23	24	0	25	0	13	0	14	0	0	0
OS08T0246700-01	4	21	6	18	25	0	0	0	0	0	0	8	7	0	16	9	0	9	9	9	0	38	19	10	0	0	0	0	10	10	0	0	32	0	11	0	23	0	0	0	0	0	13	0	0	28	0	0
OS01T0737900-01	7	4	12	12	19	6	6	6	19	7	0	8	36	0	25	0	9	18	19	9	0	0	39	0	0	20	11	0	10	0	10	10	0	0	0	23	0	23	24	24	13	0	13	13	0	14	0	0
OS03T0646100-01	15	17	18	6	25	0	18	13	13	29	29	8	0	0	33	9	18	18	9	0	48	28	19	10	10	20	42	30	0	10	31	21	32	11	23	0	0	11	12	12	38	13	13	0	28	28	15	20
OS08T0278600-02	52	17	42	31	57	43	6	32	32	43	22	38	15	47	74	27	18	70	9	74	48	19	29	61	30	31	0	30	41	20	41	21	64	11	11	11	68	34	61	73	25	51	13	39	55	14	15	39
OS05T0380400-01	22	13	0	12	19	0	6	6	0	7	0	0	0	0	41	9	0	26	9	9	0	0	0	0	0	10	11	10	0	0	41	0	11	0	11	0	0	0	0	24	0	0	0	0	0	14	15	0
OS03T0261800-02	15	0	0	12	0	6	0	0	0	0	15	0	7	0	33	9	45	9	19	28	0	0	0	0	0	0	11	10	0	0	0	0	0	11	0	0	11	0	0	0	0	0	27	0	14	0	15	0
OS03T0243800-00	30	17	18	12	25	31	55	19	26	36	22	15	44	16	25	9	18	9	0	0	39	19	29	20	30	31	21	20	10	20	10	10	11	21	0	46	34	23	24	12	0	13	0	26	14	55	15	0
OS05T0147200-01	4	4	0	0	0	12	12	19	0	7	0	15	15	23	16	9	9	0	0	18	19	0	0	10	0	10	0	0	20	0	0	21	11	11	0	0	34	0	12	0	0	13	13	0	41	0	0	0
OS04T0555800-01	26	13	12	55	19	18	37	19	39	36	22	38	36	31	8	9	45	35	28	37	19	9	29	20	30	0	11	20	41	10	41	10	0	11	11	34	45	57	36	12	13	38	13	64	14	28	45	0
OS04T0585000-01	4	4	18	12	0	18	6	0	0	0	0	0	22	8	33	9	0	18	9	18	0	0	0	0	0	0	0	10	20	10	0	10	0	11	0	0	0	0	0	0	13	0	27	13	14	0	15	39
OS12T0632600-00	4	0	0	18	6	0	0	0	0	7	0	8	7	0	0	0	18	9	9	37	10	47	0	0	0	10	0	10	31	10	0	0	0	11	0	0	0	0	0	0	0	0	13	0	14	0	30	0
OS07T0584366-00	7	13	18	55	13	31	6	32	45	14	0	15	22	16	8	9	9	18	9	18	10	19	10	0	30	10	0	30	10	10	31	10	21	11	45	11	34	34	12	12	0	51	40	51	28	41	30	20
OS04T0401300-01	67	34	36	55	57	49	24	26	32	36	7	8	15	55	66	45	36	26	19	37	48	19	39	30	10	41	21	49	10	10	10	10	21	11	23	11	34	11	0	61	38	25	67	13	41	14	61	20
OS03T0737100-01	45	13	12	18	6	12	24	38	13	14	29	30	29	47	25	18	18	35	28	28	39	9	29	20	20	10	11	30	20	31	51	10	21	21	0	0	45	34	36	12	0	51	0	13	14	0	15	20
OS12T0571900-01	11	13	18	18	13	6	18	6	6	7	22	0	7	16	16	18	18	0	0	18	10	0	19	0	0	10	11	39	10	31	31	10	0	32	11	11	11	11	12	24	25	51	0	39	41	14	15	0
OS12T0446900-01	0	0	0	0	25	12	0	26	0	0	0	30	15	8	0	0	0	9	0	0	10	9	0	0	10	0	11	0	0	20	0	21	21	0	11	23	0	0	24	12	0	0	0	13	0	14	0	0
OS01T0753000-01	15	17	18	12	6	0	12	0	13	0	7	15	22	16	16	18	18	9	9	18	0	9	10	20	41	20	21	30	31	0	10	0	11	11	0	0	34	0	0	0	0	13	0	13	14	0	15	0
OS06T0648500-01	22	13	30	49	25	6	12	26	6	7	7	15	44	16	25	9	27	26	28	18	10	66	29	41	30	20	32	10	31	31	72	21	32	0	11	0	0	11	24	12	25	25	13	26	28	14	15	0
OS12T0104300-01	4	4	18	6	6	6	6	6	6	0	7	0	7	8	8	9	18	18	19	28	39	9	0	20	30	0	0	20	20	10	0	21	0	11	0	0	11	0	12	0	0	13	13	26	0	0	45	20
OS04T0669475-00	4	17	6	6	0	6	31	13	19	22	0	8	36	8	8	18	18	9	28	9	10	9	10	10	30	0	11	30	10	31	0	31	21	21	0	11	0	11	24	37	38	0	40	26	14	14	15	0
OS04T0110200-01	97	82	42	55	44	37	67	57	71	50	51	90	80	110	66	99	36	9	74	102	48	75	48	61	51	71	42	89	71	51	62	72	43	75	45	46	11	114	61	12	101	89	134	129	166	96	15	157
OS03T0684700-01	7	4	6	0	13	18	18	19	0	14	0	15	22	8	25	9	27	9	9	0	19	0	29	20	0	10	21	10	31	20	10	41	0	21	11	11	0	23	0	37	25	13	0	26	0	14	15	20
OS01T0100500-01	11	39	6	24	44	0	12	57	19	36	29	45	15	23	16	18	18	9	19	9	39	28	10	41	41	31	32	20	10	20	51	0	21	0	68	34	23	23	12	37	38	51	27	26	41	55	30	39
OS08T0103600-01	15	9	24	24	6	6	31	6	19	7	22	23	36	31	41	18	18	9	47	9	10	19	19	10	61	20	0	39	31	31	31	62	11	11	23	11	34	23	12	24	38	51	27	0	55	14	15	0
OS06T0311600-01	15	30	48	43	19	43	18	38	26	0	22	23	36	31	49	27	9	44	65	28	39	47	39	51	30	31	32	39	31	0	41	41	21	53	0	34	11	34	36	24	38	38	27	26	55	28	15	0
OS03T0210400-01	52	39	30	24	32	18	55	38	58	7	36	30	36	39	66	27	18	9	28	28	77	47	39	51	41	31	42	39	71	41	62	41	43	32	34	46	68	46	49	12	38	51	13	51	83	14	0	0
OS06T0130600-01	0	0	12	12	0	0	6	6	6	22	0	0	7	0	25	18	9	9	0	0	10	0	0	0	30	20	0	20	0	10	0	41	0	21	0	0	0	0	0	0	13	0	13	0	14	0	15	0
OS08T0190200-00	11	13	12	24	0	12	6	19	13	14	15	15	7	23	0	27	9	0	0	9	0	0	10	20	0	20	21	20	10	0	0	0	21	0	0	11	11	0	0	24	0	25	0	0	0	0	0	0
OS01T0873100-01	11	13	12	6	0	0	6	0	6	14	22	0	0	16	8	9	9	18	28	0	19	28	0	10	20	10	11	10	0	0	41	10	11	0	23	23	34	11	0	0	13	13	0	0	0	0	15	0
OS07T0679000-01	59	52	154	80	64	73	79	26	13	36	95	98	58	55	74	54	91	79	47	46	48	47	87	61	132	41	0	39	41	71	41	93	43	85	34	91	57	46	122	24	89	51	80	103	69	55	136	117
OS05T0474900-01	15	21	48	37	57	49	37	6	39	50	0	30	44	31	25	18	9	26	47	28	10	38	48	10	61	10	0	30	51	41	21	10	43	75	23	34	11	23	24	24	25	38	67	13	41	14	30	20
OS06T0138000-01	7	13	6	12	6	6	12	0	0	0	0	8	0	16	8	9	9	9	28	18	10	0	10	0	10	0	0	69	0	10	21	0	11	21	0	11	11	0	0	12	0	38	13	13	14	14	30	20
OS02T0748100-01	22	13	6	24	6	6	0	6	6	7	15	8	7	16	0	0	0	18	9	28	19	28	10	30	20	20	32	20	31	20	0	31	11	11	0	11	11	23	12	0	38	13	0	39	14	0	15	0
OS01T0810200-01	0	17	12	6	6	18	0	13	0	0	7	8	15	8	25	18	27	0	9	9	0	9	19	0	10	10	21	0	0	20	10	21	21	11	11	0	11	34	12	0	13	38	40	13	0	0	0	0
OS03T0793900-00	37	26	24	43	13	6	24	32	26	14	15	8	15	23	16	36	9	18	9	46	39	47	39	51	30	20	21	49	10	51	10	41	53	0	11	34	0	46	24	0	25	38	54	13	28	14	30	20
OS02T0700000-01	4	0	24	6	13	12	18	6	0	7	0	8	15	16	8	0	9	18	28	9	29	9	19	0	0	10	11	20	10	0	0	21	0	0	23	11	0	0	36	0	0	13	0	0	28	14	0	0
OS01T0826800-01	149	112	148	92	159	86	202	255	180	180	124	225	146	227	164	90	63	61	112	37	155	104	328	102	81	295	158	148	122	112	175	62	138	75	214	240	68	240	146	208	101	190	67	103	152	427	61	39
OS12T0485400-01	22	13	12	31	19	37	12	32	13	0	22	8	29	8	16	18	0	9	9	0	48	0	19	20	20	10	21	10	0	31	10	10	21	11	0	69	11	46	24	12	13	25	0	13	14	28	15	20
OS01T0859500-01	37	4	0	6	38	0	12	19	6	43	15	30	7	47	8	9	45	9	28	18	19	9	48	20	20	10	21	20	20	10	41	10	85	21	23	23	11	23	36	24	25	13	27	26	14	41	30	0
OS02T0474700-01	45	21	30	61	25	24	24	70	13	43	36	38	44	78	25	36	9	53	37	55	68	56	39	41	10	20	32	30	51	10	62	41	32	11	0	11	45	23	24	24	13	0	13	26	28	28	15	39
OS12T0263800-02	15	4	0	12	0	0	12	0	0	14	29	23	0	31	25	0	9	0	19	28	0	19	0	0	0	0	0	0	0	0	0	0	0	11	11	0	0	0	0	0	0	0	0	13	0	14	0	0
OS04T0103400-01	11	9	6	6	19	6	0	0	0	0	0	23	15	8	0	0	0	18	9	0	10	19	10	10	0	0	0	0	31	0	10	41	0	0	0	0	0	23	12	0	0	0	0	13	0	28	0	0
OS10T0576100-01	22	13	18	12	13	6	49	38	6	14	0	0	29	16	8	45	18	18	19	9	10	9	29	20	10	0	21	30	10	10	0	0	11	11	23	11	23	23	0	12	13	38	0	39	28	28	15	39
OS12T0572500-01	11	26	6	6	19	37	31	19	13	29	22	15	15	8	8	27	18	18	28	0	10	9	10	20	30	20	0	89	20	10	31	21	32	32	23	34	11	23	0	12	25	0	13	26	41	55	15	59
OS03T0131400-01	37	26	12	12	6	18	18	19	13	7	22	8	22	16	8	0	9	9	0	18	10	9	10	20	0	20	11	10	31	0	0	21	0	0	0	0	11	0	24	37	13	13	13	26	41	0	15	0
OS02T0779300-01	11	0	12	12	13	0	12	0	19	7	29	8	22	0	0	9	18	35	9	0	10	9	10	20	20	0	11	0	10	20	0	10	21	43	11	0	23	11	0	12	0	0	27	0	14	14	30	20
OS12T0554400-01	19	4	12	0	13	12	24	13	19	0	22	8	7	16	25	9	9	9	0	0	0	19	29	30	10	10	0	0	10	31	10	10	21	0	0	23	11	0	0	12	0	0	27	0	0	14	0	20
OS03T0289100-02	52	26	42	73	64	49	18	70	71	36	44	30	44	78	41	9	72	70	28	65	10	47	48	20	81	41	42	79	92	71	31	72	74	107	0	34	68	103	36	61	38	76	27	90	69	28	45	59
OS03T0320000-01	22	26	12	12	19	12	6	19	13	29	7	38	7	16	25	27	36	18	19	0	10	19	19	20	20	0	0	30	31	10	21	10	11	53	11	11	23	11	0	0	13	0	0	26	0	14	30	39
OS08T0461800-01	11	4	18	0	0	6	18	0	13	7	15	15	7	0	0	18	18	0	0	9	0	9	10	0	10	20	32	0	31	20	21	10	0	21	0	0	0	11	0	0	25	0	0	0	0	0	0	0
OS04T0602200-01	11	4	12	6	13	18	6	19	13	0	0	8	0	0	0	0	9	9	0	0	0	0	0	10	0	0	11	20	31	10	0	0	0	11	11	46	0	11	0	24	0	0	27	0	0	0	0	20
OS11T0226800-00	15	4	12	24	6	0	12	6	0	0	0	0	7	8	25	0	0	0	0	0	0	47	10	0	0	0	21	0	0	0	10	41	0	0	0	0	11	11	12	0	13	13	0	0	0	14	0	0
OS05T0334400-02	63	82	83	37	32	43	24	51	77	29	51	15	15	94	57	90	63	18	65	92	58	38	39	61	61	31	74	49	20	41	41	41	32	21	45	11	45	0	24	24	89	51	54	26	83	69	76	20
OS08T0446301-00	4	13	12	12	13	6	0	19	0	7	7	8	0	0	16	9	0	26	0	18	10	19	19	10	20	10	0	10	0	0	10	10	11	0	34	11	23	46	24	24	0	0	13	0	0	0	0	0
OS08T0129700-02	7	9	0	6	19	12	0	0	6	7	7	15	29	16	25	18	0	9	0	18	29	9	19	10	10	0	0	0	0	0	0	31	32	11	11	0	0	23	12	0	0	0	13	13	0	0	15	0
OS11T0103800-01	7	9	0	6	0	0	0	0	0	0	0	0	0	0	0	9	9	0	28	18	0	0	0	0	0	0	0	0	0	0	21	0	0	0	0	11	11	0	0	0	25	38	27	0	0	28	0	20
OS02T0127000-01	11	4	0	6	13	18	18	13	0	14	7	8	22	8	0	9	9	9	19	0	0	0	29	30	20	0	21	0	31	10	0	10	11	21	11	0	11	0	0	12	0	38	13	13	0	28	0	0
OS06T0653100-01	56	90	36	73	102	37	98	96	97	79	58	128	51	110	49	36	45	9	65	46	48	56	67	132	30	132	74	89	31	51	92	41	74	43	45	80	68	103	49	37	38	63	67	0	97	28	76	59
OS07T0622000-01	52	52	143	165	83	147	67	38	64	101	44	38	95	47	66	99	109	61	28	166	68	94	77	51	51	81	63	187	82	143	41	103	74	246	56	46	114	172	12	85	63	76	121	129	138	55	76	215
OS02T0123600-01	19	21	6	6	32	6	12	26	6	22	22	8	29	16	16	36	18	9	19	0	10	9	10	20	10	0	21	10	20	0	10	0	21	0	0	11	23	23	0	0	13	13	0	0	0	28	0	0
OS12T0108100-01	15	9	6	18	19	6	24	6	19	7	15	15	29	16	8	18	27	26	0	18	19	47	10	61	61	31	32	39	31	20	31	31	43	32	11	11	11	0	36	12	0	25	13	13	28	0	45	20
OS01T0311600-01	0	4	0	6	0	0	0	0	0	0	0	0	0	0	0	0	9	18	9	18	0	0	0	0	10	20	0	10	0	0	0	21	0	0	11	0	0	11	0	0	0	0	13	13	41	0	61	0
OS12T0609600-01	4	13	0	0	19	0	0	13	6	0	15	15	0	23	0	18	0	9	9	0	0	9	29	20	20	0	11	0	20	0	21	0	32	11	11	11	0	11	12	24	0	13	0	0	0	0	0	0
OS03T0723700-01	15	4	18	18	0	18	24	13	6	29	7	8	22	23	0	18	0	18	28	18	29	28	0	20	20	10	21	20	10	20	0	21	21	11	23	23	11	23	0	24	25	0	0	13	0	28	0	0
OS10T0101200-01	7	0	6	12	0	12	0	0	0	0	0	0	0	0	8	9	18	0	19	55	0	28	10	0	30	0	11	0	0	0	10	10	0	0	11	0	0	0	0	0	13	0	0	0	14	14	0	20
OS11T0497350-00	7	30	24	6	19	0	12	6	6	14	15	8	15	16	0	18	9	9	9	0	0	9	19	10	0	31	11	10	10	0	10	0	0	11	11	0	0	11	12	0	0	13	0	26	0	69	0	0
OS02T0141500-01	7	13	24	18	6	12	0	6	13	7	0	0	15	16	8	9	9	9	0	18	19	19	10	30	30	10	0	10	0	20	10	0	21	11	11	0	23	11	0	0	0	0	27	0	28	28	0	39
OS11T0213000-01	7	4	12	6	0	24	0	0	0	7	0	8	29	0	8	9	18	26	47	0	0	19	0	0	0	10	11	20	0	0	0	10	0	11	0	0	11	23	0	0	0	13	0	0	0	0	0	0
OS11T0266800-01	4	4	12	6	6	6	18	0	19	22	0	8	0	8	0	0	0	0	0	28	19	9	10	0	0	20	21	0	10	10	0	0	0	0	0	0	0	11	12	0	38	13	27	13	28	14	0	0
OS02T0764200-01	7	9	12	6	6	31	18	13	19	7	22	0	7	0	33	0	27	18	0	18	10	9	10	20	20	10	11	10	20	20	10	10	11	32	0	0	34	0	12	0	0	13	13	39	0	0	30	0
OS02T0168600-01	85	116	59	61	95	43	55	96	52	50	58	45	51	70	33	63	63	26	65	92	77	38	19	132	51	102	84	30	112	61	92	72	43	32	101	23	114	103	122	49	51	101	67	26	55	0	30	78
OS02T0271900-01	15	13	6	0	38	12	12	6	13	22	15	15	22	8	16	36	9	9	19	28	0	0	0	0	30	31	21	20	20	10	21	10	11	0	11	46	34	0	12	24	25	13	27	51	14	14	0	20
OS03T0706500-01	19	13	18	37	19	18	6	13	26	22	0	8	7	39	8	18	0	9	0	18	19	0	0	10	10	10	11	20	0	10	10	10	32	21	11	0	0	11	0	0	25	13	13	26	0	0	15	39
OS07T0275300-01	15	9	12	6	13	6	6	13	39	22	0	15	0	16	25	9	0	9	0	0	10	9	19	0	10	0	0	0	10	10	0	10	21	11	11	11	34	23	12	0	0	0	27	39	14	28	0	20
OS11T0130400-01	4	0	12	0	0	12	0	0	6	0	7	0	22	0	8	0	18	18	0	0	10	0	0	0	20	10	0	39	0	0	0	21	0	0	0	11	0	0	0	0	25	0	13	26	14	0	0	20
OS02T0728500-01	22	13	6	24	0	12	12	19	32	0	22	8	15	8	49	27	9	9	37	9	10	19	10	20	0	0	11	20	31	0	31	21	11	11	11	0	23	11	24	0	0	25	27	13	14	0	15	0
OS05T0557700-01	4	9	6	0	13	0	6	13	26	7	7	0	7	8	0	18	9	0	0	28	29	9	29	0	0	10	0	0	0	0	31	0	11	21	0	11	0	0	12	12	0	25	27	13	14	0	15	0
OS05T0569200-01	4	17	6	31	0	12	18	13	13	0	7	8	0	0	16	18	0	0	28	9	0	38	10	0	20	10	0	0	0	20	10	0	0	0	11	0	11	0	12	24	0	13	0	0	14	0	0	0
OS12T0581800-01	7	17	6	18	25	31	24	19	13	29	7	8	15	23	0	18	18	9	28	28	39	9	48	10	20	0	0	20	10	10	21	10	0	53	34	11	23	23	0	0	13	25	27	13	0	28	30	20
OS02T0438200-01	7	39	24	24	6	6	12	19	6	7	22	8	15	0	0	18	18	18	47	0	10	28	10	10	10	20	11	20	31	0	21	21	0	11	45	11	11	0	12	12	13	0	40	13	41	28	15	39
OS05T0403100-00	7	9	18	0	19	18	6	6	6	7	7	8	15	23	0	27	0	0	0	0	10	0	10	0	10	0	11	10	20	10	0	0	32	11	11	0	23	11	24	24	38	0	0	0	0	0	0	20
OS05T0532600-01	7	0	18	24	19	37	6	6	13	0	7	23	22	16	16	27	9	18	28	9	0	9	29	20	10	20	11	10	0	0	10	0	0	43	11	11	11	23	24	12	13	0	0	13	0	14	0	39
OS01T0120600-01	19	4	18	37	19	12	6	13	6	7	0	8	44	8	16	9	9	44	28	18	10	0	10	0	0	10	11	30	20	20	0	10	0	32	11	0	57	11	0	0	13	13	13	13	14	14	15	20
OS03T0584300-01	41	43	71	86	38	37	55	70	58	65	51	38	95	70	49	126	100	26	74	37	68	75	39	30	51	20	32	30	31	51	10	72	21	53	45	34	34	57	49	12	76	38	67	142	55	0	76	78
OS04T0452400-01	52	47	12	43	70	24	55	70	52	7	29	105	36	23	33	27	45	26	47	18	19	9	39	51	20	10	32	39	31	51	51	41	53	75	56	34	11	11	24	61	38	25	40	51	55	14	61	0
OS07T0456700-01	19	52	48	37	44	12	31	19	19	58	29	15	15	23	41	63	27	26	9	18	19	28	58	20	81	31	11	69	41	10	10	21	11	43	68	46	23	0	24	24	25	25	27	39	55	14	15	0
OS07T0210100-01	7	26	12	0	19	37	12	26	13	22	7	15	15	16	8	0	9	9	9	18	29	0	19	10	41	20	21	0	10	31	21	10	11	0	0	34	11	0	12	12	25	13	13	0	0	0	30	0
OS04T0562500-00	7	17	18	6	19	24	0	0	0	29	0	15	7	0	0	27	0	9	9	9	0	9	19	10	10	10	0	30	10	0	10	0	32	11	0	23	23	11	0	0	0	0	13	13	0	14	0	20
OS04T0310100-01	0	0	0	12	0	6	0	0	0	0	0	0	22	0	0	36	36	35	28	18	0	9	0	0	0	0	0	10	0	0	0	10	0	11	0	0	0	0	0	0	13	0	13	0	0	0	0	0
OS01T0779300-01	11	0	0	6	0	18	0	19	13	0	7	23	29	0	16	0	0	26	0	9	0	9	0	0	30	0	0	10	0	0	0	21	11	11	0	0	11	11	0	0	13	0	27	0	0	0	0	0
OS02T0551600-01	4	0	24	12	0	0	0	0	0	0	0	0	0	8	0	27	9	18	28	0	0	19	0	10	10	0	0	20	10	0	0	0	0	21	0	0	0	11	0	0	13	0	13	39	0	0	0	0
OS07T0134400-01	19	13	24	18	19	12	31	19	13	22	36	0	22	8	41	18	18	61	28	28	29	0	19	20	0	10	11	0	10	10	21	10	11	21	23	0	23	23	49	0	38	38	27	13	14	41	15	39
OS05T0407100-01	11	21	42	6	38	12	6	13	13	22	29	23	36	55	16	27	9	18	47	18	0	9	10	0	20	10	0	30	20	10	0	31	11	21	11	11	11	23	24	49	25	25	40	26	28	41	0	20
OS08T0546400-01	15	34	18	24	38	24	24	13	39	14	22	30	22	8	33	45	54	18	19	28	29	9	19	41	30	61	21	20	20	51	41	21	43	11	0	11	0	0	24	0	25	25	27	13	55	55	15	39
OS05T0469800-00	0	0	59	0	0	24	0	0	0	0	0	0	0	0	0	0	9	0	9	0	10	9	0	0	10	0	0	0	10	0	0	0	0	11	0	0	0	0	0	0	0	0	13	0	0	0	76	0
OS01T0220500-00	0	0	6	0	0	55	6	0	0	7	0	0	22	0	8	9	18	9	19	0	19	9	0	0	0	20	11	10	20	10	0	0	0	11	0	11	23	0	0	0	0	0	0	0	0	0	15	20
OS04T0530700-01	52	21	6	18	25	24	24	38	32	22	22	23	36	86	57	63	18	26	37	55	29	38	10	10	41	20	21	79	10	31	51	41	21	85	56	57	0	23	12	37	51	63	27	77	28	28	45	78
OS11T0244800-01	48	43	53	43	38	43	85	19	32	36	44	38	15	23	16	63	9	44	19	46	0	28	10	20	30	61	32	30	41	61	21	31	74	32	23	46	11	34	49	61	38	25	0	13	55	28	76	20
OS08T0225100-00	11	4	0	12	6	12	24	0	6	7	7	0	0	39	0	9	45	18	0	9	0	9	10	0	0	20	11	0	31	0	0	0	11	0	11	11	0	11	12	12	0	13	13	0	28	14	0	20
OS01T0187400-01	7	21	12	6	13	12	12	26	26	29	15	8	0	39	16	9	9	26	28	9	29	19	19	10	30	10	11	0	20	20	31	10	21	32	34	34	0	11	0	24	0	13	0	0	28	41	15	0
OS01T0225200-01	19	13	18	18	13	12	18	6	13	22	15	0	29	0	25	18	18	18	9	28	10	19	19	10	30	10	32	10	0	10	0	0	11	0	0	11	11	11	0	0	0	0	27	0	14	0	30	0
OS09T0529700-01	15	56	24	18	32	31	49	26	45	36	58	8	15	16	49	36	63	44	65	9	10	56	29	30	0	0	32	20	41	31	10	10	53	21	45	34	23	34	12	12	25	38	54	26	28	69	15	20
OS06T0695400-01	22	13	30	12	0	6	0	13	6	29	15	8	0	0	0	0	9	0	0	0	10	19	19	0	0	0	11	0	0	0	0	10	32	0	23	11	11	0	0	0	0	0	13	13	0	14	0	20
OS03T0343900-01	19	17	18	12	13	6	0	19	13	22	29	0	15	0	0	9	18	26	9	18	19	28	29	41	10	10	11	10	0	10	0	21	32	11	0	23	23	0	24	0	0	13	13	13	41	14	15	0
OS07T0103600-01	11	0	0	0	6	24	0	0	0	7	0	0	0	0	25	0	0	9	9	0	0	0	0	0	10	0	32	10	20	31	21	0	0	0	0	0	0	11	0	0	0	13	13	0	0	14	30	0
OS11T0150200-01	15	26	0	6	0	0	24	19	6	22	15	0	15	8	8	9	18	9	9	9	0	28	10	20	0	0	0	39	0	10	21	21	21	21	11	23	0	11	0	0	25	13	13	13	0	28	15	0
OS01T0749100-01	19	4	6	12	13	0	6	13	0	22	15	8	7	0	8	9	0	9	0	0	29	0	0	30	10	0	0	0	10	31	0	0	0	11	0	0	0	23	12	0	13	13	27	13	28	0	0	0
OS05T0555800-00	85	60	24	61	108	49	79	51	39	94	73	68	51	94	33	99	27	44	56	83	68	66	58	112	30	71	126	39	51	20	113	10	43	53	79	46	68	126	85	61	13	114	40	13	28	124	61	20
OS01T0179500-01	7	13	12	24	25	0	12	0	0	22	29	0	15	16	16	18	27	9	19	9	19	28	10	10	10	10	21	0	20	10	10	21	11	21	0	23	23	23	0	0	0	0	0	26	0	14	0	0
OS11T0133600-01	11	26	24	24	19	18	6	13	6	0	7	8	7	8	16	18	27	70	9	0	0	0	10	20	0	10	21	10	31	10	0	10	11	11	11	46	23	0	24	0	25	13	27	13	0	14	15	20
OS05T0341600-01	33	13	24	24	25	18	18	38	39	50	15	15	66	39	33	18	45	53	19	18	48	9	10	30	41	61	53	59	31	31	10	21	11	64	101	46	57	11	24	37	13	63	54	26	55	69	0	39
OS04T0561600-01	26	30	36	37	19	0	18	13	6	14	29	68	22	23	33	27	9	9	19	28	29	9	10	10	41	10	0	20	31	10	21	0	21	11	23	0	11	11	24	12	13	0	27	26	14	28	0	39
OS01T0716300-00	0	9	18	12	0	12	6	0	6	7	0	8	0	8	0	9	18	0	19	9	10	0	29	10	0	0	0	39	0	0	21	21	11	0	34	11	11	0	24	0	0	13	0	0	0	14	0	0
OS01T0516700-01	7	9	12	0	0	18	0	26	19	0	0	15	15	0	0	0	0	26	0	9	10	9	10	0	30	10	0	10	10	10	10	10	0	11	11	0	11	0	24	0	0	25	0	13	14	28	15	39
OS04T0677066-00	0	9	6	0	25	12	0	6	19	0	22	0	7	0	8	18	0	9	0	9	0	0	0	41	0	31	0	10	0	0	10	0	0	0	11	34	0	0	0	12	0	0	13	0	0	0	0	0
OS06T0228200-03	0	0	6	0	38	0	6	6	19	7	15	8	7	23	0	0	0	0	19	0	0	19	0	20	0	31	0	0	0	0	21	21	11	0	0	0	11	11	0	12	13	0	0	13	0	0	0	0
OS05T0155200-01	26	0	12	18	6	24	6	19	0	7	22	0	36	16	33	9	9	44	28	18	10	19	19	20	20	10	11	10	10	31	31	10	11	32	11	0	11	23	12	24	51	25	13	0	41	55	15	0
OS02T0219800-01	19	47	53	43	32	31	49	57	26	22	7	60	29	23	25	36	27	44	56	28	48	47	10	20	81	20	42	69	41	61	0	41	32	32	56	11	45	23	0	24	38	51	67	13	28	14	61	20
OS11T0496600-00	4	30	0	0	6	0	0	0	0	0	0	0	0	8	8	9	9	0	0	0	19	0	10	0	0	31	0	0	41	0	0	0	0	0	11	0	11	0	0	12	0	0	13	0	14	0	15	39
OS07T0432333-01	4	4	18	0	0	12	12	0	0	0	15	0	0	0	0	0	109	9	19	0	0	9	0	0	0	0	0	0	0	0	0	0	0	0	0	0	11	0	0	12	0	0	13	0	0	0	0	20
OS09T0488000-01	41	73	89	92	83	86	85	70	45	101	109	38	51	63	33	54	27	61	74	65	97	38	39	112	41	61	95	89	71	71	92	62	96	21	79	57	57	57	61	73	101	177	67	13	55	124	30	0
OS03T0711600-02	0	0	0	18	6	12	6	0	6	7	7	0	22	8	0	27	0	0	0	0	10	9	10	0	0	0	11	30	0	10	21	10	0	0	11	0	34	23	0	0	13	0	13	0	28	0	15	20
OS03T0746800-01	56	52	42	43	57	86	73	32	71	22	44	53	73	94	49	72	27	44	74	28	39	38	39	61	51	20	42	89	20	51	31	52	21	0	45	34	57	34	49	24	38	25	54	39	14	14	0	59
OS05T0392100-01	11	21	36	6	0	12	6	6	13	14	15	15	7	0	8	0	0	9	19	46	0	0	10	0	0	10	21	20	20	0	10	0	11	11	0	11	11	0	0	0	25	0	0	0	0	14	0	20
OS06T0151700-01	7	0	0	12	6	6	0	0	6	0	0	0	0	0	33	27	0	9	9	9	10	0	0	0	30	0	0	10	0	0	0	21	0	11	0	0	11	0	12	0	38	25	13	13	14	14	0	0
OS05T0515700-01	37	17	24	55	25	37	24	19	19	29	15	38	22	23	33	54	18	0	19	9	39	28	10	30	71	0	42	59	51	0	10	31	21	32	11	57	23	46	24	12	51	51	40	13	28	14	15	20
OS03T0599600-01	0	4	18	18	6	24	6	6	13	0	36	15	15	8	0	9	18	9	0	18	0	9	10	0	10	10	0	10	0	10	0	31	11	32	0	0	23	0	12	12	0	0	0	0	28	0	0	0
OS08T0548000-01	4	0	12	6	0	6	24	6	0	14	7	0	22	8	16	0	27	0	37	28	0	9	10	0	30	0	0	10	0	10	0	0	11	21	0	0	0	11	0	0	13	0	13	0	0	14	0	0
OS01T0179000-01	78	133	202	122	102	147	92	115	161	79	58	83	226	94	66	171	163	96	74	222	87	169	116	20	253	142	105	177	214	102	103	145	159	342	101	217	148	103	85	134	291	38	201	193	276	151	166	352
OS12T0278700-01	52	9	36	24	51	37	24	32	52	43	15	38	73	31	74	0	27	26	28	28	19	19	48	30	61	51	53	39	41	41	92	41	21	53	34	57	34	46	49	61	0	63	80	13	55	14	61	39
OS06T0622800-01	4	13	6	6	19	6	0	0	0	22	36	0	0	8	8	9	18	0	19	0	0	9	10	10	10	20	11	0	10	0	10	31	0	11	0	0	34	11	0	12	0	13	27	0	28	0	15	0
OS01T0695700-00	4	9	0	6	0	0	12	0	0	0	0	8	7	8	8	0	9	9	56	18	0	0	0	10	10	10	0	0	20	0	0	10	0	0	0	11	11	0	0	0	25	0	0	0	14	0	45	20
OS03T0650850-01	4	9	6	0	6	0	0	13	6	22	22	0	15	16	0	9	0	18	28	9	10	0	0	10	0	20	0	20	10	41	10	10	0	21	0	23	11	0	24	12	0	0	13	0	0	0	0	0
OS03T0225700-01	15	17	0	12	13	12	0	6	0	7	0	15	0	16	0	9	18	9	0	9	0	28	10	0	10	10	11	10	10	10	10	10	11	11	11	0	0	46	36	0	13	0	13	0	0	28	30	39
OS11T0102600-01	19	4	12	12	0	6	18	0	0	7	15	8	7	23	25	0	9	0	19	0	0	38	0	10	10	10	11	10	20	10	10	0	11	11	0	0	0	0	0	12	0	13	0	0	0	14	15	59
OS02T0787000-00	52	64	48	49	51	49	55	89	32	86	58	45	44	102	8	27	45	88	37	9	39	19	116	61	10	41	74	30	10	41	113	31	74	32	45	34	45	46	73	85	25	38	13	26	28	69	15	39
OS05T0238200-01	52	17	30	37	25	18	31	38	19	14	15	23	36	39	41	36	0	35	37	65	58	28	29	10	10	10	21	10	20	51	51	31	21	43	11	57	23	0	12	24	13	51	27	51	41	0	30	20
OS04T0534500-01	4	9	12	12	13	6	0	6	13	7	29	15	44	23	8	18	18	9	9	9	29	9	10	10	0	0	11	20	10	0	0	0	0	0	0	11	11	23	12	0	0	25	0	13	28	28	45	20
OS12T0291066-00	11	4	18	0	0	6	6	6	0	7	7	0	7	8	0	0	18	18	9	9	10	19	19	0	30	20	21	0	0	10	41	21	0	11	0	23	0	23	12	0	25	0	13	0	14	0	0	0
OS06T0136500-01	85	73	65	49	64	37	37	38	45	29	116	68	36	47	57	90	63	44	9	46	68	28	125	91	20	31	21	30	10	41	82	103	53	11	56	57	57	11	12	61	51	63	54	51	69	55	15	59
OS11T0143500-01	11	13	6	12	6	6	12	13	19	22	7	0	0	0	33	9	0	26	9	0	0	0	10	20	30	0	11	20	0	20	10	10	0	0	0	0	0	11	24	0	0	25	0	0	0	14	15	0
OS09T0565500-01	19	4	6	18	6	0	12	13	0	22	0	23	29	0	8	0	0	9	9	9	0	28	10	20	10	10	21	20	20	0	0	10	11	32	11	34	11	0	12	0	13	13	27	0	0	0	0	20
OS05T0152400-01	19	9	18	6	6	24	12	0	26	7	15	8	29	0	25	18	9	18	9	0	0	0	10	0	10	0	0	20	0	10	10	21	21	0	11	0	0	11	0	12	25	0	13	13	28	14	45	20
OS12T0131100-01	19	30	24	6	19	18	12	6	0	0	7	38	29	39	25	9	0	0	9	9	10	9	10	20	30	10	11	10	0	10	0	10	11	21	0	0	11	0	12	0	25	0	0	13	14	14	0	20
OS02T0721800-01	19	21	24	6	51	18	24	19	39	7	29	8	29	23	8	9	36	35	0	18	10	38	19	20	51	20	11	30	41	31	0	21	11	21	11	23	23	34	24	73	38	0	27	77	41	14	30	39
OS02T0774300-01	22	17	18	12	32	37	31	26	6	0	36	23	36	23	25	18	18	26	19	37	19	19	0	10	10	20	42	20	10	0	10	52	43	11	34	23	34	11	36	24	13	13	13	26	0	14	0	0
OS03T0772300-01	4	13	18	18	19	18	12	6	0	22	22	23	29	0	0	27	9	0	9	28	10	0	29	10	10	10	0	0	0	10	10	10	0	21	0	11	11	0	24	12	0	25	13	0	14	0	0	0
OS05T0500500-01	0	9	6	6	0	6	6	6	6	0	0	8	0	0	8	0	9	0	0	9	19	0	0	0	10	10	0	10	0	10	0	10	11	0	11	0	0	11	24	0	38	13	0	0	41	0	0	59
OS09T0110100-01	37	64	42	49	83	31	55	89	26	58	65	60	22	55	41	27	18	18	37	28	106	66	19	51	20	31	42	20	31	31	123	21	32	43	11	34	34	0	49	61	25	76	27	39	41	110	15	20
OS02T0106900-01	7	26	6	0	6	12	0	0	6	7	15	23	15	16	8	9	9	9	28	18	29	0	10	10	0	20	21	20	10	10	0	0	0	11	0	11	11	23	0	37	13	0	13	13	28	55	0	20
OS06T0704700-01	7	4	6	12	0	6	12	0	0	0	7	0	7	8	0	9	18	9	9	0	0	0	0	0	0	0	11	0	0	0	0	10	21	21	0	11	0	0	24	37	0	0	0	0	14	14	15	59
OS12T0149800-01	22	17	12	6	32	43	12	19	19	14	15	8	22	8	8	0	54	18	9	0	19	19	10	20	20	31	32	30	31	41	10	41	21	43	45	23	11	34	0	49	25	51	80	13	41	14	30	20
OS02T0711100-01	7	21	6	18	6	12	0	19	0	0	15	8	0	8	0	27	0	0	0	0	10	9	10	10	0	10	0	0	31	20	0	21	0	0	0	11	0	11	0	0	0	0	0	26	28	14	15	20
OS03T0112700-01	4	0	24	6	6	6	6	0	0	7	0	15	7	8	8	27	9	18	0	9	0	0	0	0	51	0	11	10	10	10	21	10	11	11	0	0	23	0	0	0	13	13	13	13	41	28	0	20
OS03T0744800-01	7	39	24	31	32	12	18	6	26	36	29	23	7	16	16	36	9	26	37	0	0	38	48	0	41	31	32	10	20	31	51	10	11	21	0	11	11	11	24	12	38	51	13	13	14	28	15	39
OS01T0263500-01	15	0	18	12	6	12	0	0	13	14	15	0	0	0	8	0	0	0	9	0	0	0	29	30	10	0	11	10	10	0	0	21	0	0	0	11	23	0	0	0	0	13	27	26	14	14	0	0
OS11T0303500-01	15	4	36	37	19	12	12	19	26	29	29	8	29	8	25	9	36	9	28	65	29	28	10	20	20	31	42	20	31	10	31	31	64	32	23	0	45	23	24	49	25	51	54	64	55	0	61	20
OS03T0823700-01	11	34	24	6	0	24	12	6	0	36	29	15	7	8	16	18	9	0	9	9	29	9	19	10	0	10	32	10	31	0	21	21	11	11	11	34	11	23	12	0	25	13	0	0	0	0	15	0
OS06T0672700-01	15	17	42	31	44	61	24	26	0	22	15	30	36	8	41	27	9	70	9	55	29	28	19	41	71	92	53	59	20	51	31	52	32	53	23	46	80	23	49	12	63	13	27	39	41	14	61	59
OS10T0534500-01	7	9	0	24	13	6	24	6	19	22	0	15	0	0	0	0	18	9	0	0	0	0	19	0	0	20	0	10	0	0	21	0	0	0	11	0	11	0	12	0	0	25	13	0	0	28	0	0
OS08T0130900-01	7	13	18	12	6	12	18	13	13	0	7	15	7	23	41	18	0	18	19	0	0	9	0	10	10	0	0	20	0	20	10	21	0	11	11	0	11	11	12	0	25	0	27	26	0	41	0	20
OS01T0605000-01	15	34	18	0	19	12	24	32	19	29	15	15	7	16	16	9	27	26	9	9	10	28	0	10	0	10	11	20	0	0	0	0	11	21	23	0	45	23	24	24	25	13	13	13	0	14	30	0
OS07T0501900-02	33	13	24	37	38	24	18	26	26	14	29	45	44	47	33	27	27	61	37	46	39	28	29	20	41	31	74	49	10	41	51	52	53	32	56	0	34	34	12	0	51	13	27	64	41	14	0	20
OS02T0101800-01	11	17	6	24	6	6	12	13	26	29	22	23	15	0	8	9	36	9	9	18	0	9	10	0	10	10	0	0	10	10	0	31	21	11	0	11	11	34	0	0	13	0	40	13	0	28	0	20
OS06T0296700-01	19	9	18	6	6	0	6	19	26	14	15	8	0	39	16	0	9	18	0	0	19	9	19	10	0	10	0	10	0	0	31	0	21	11	11	11	0	23	24	12	0	13	13	0	0	28	0	0
OS02T0706400-01	15	17	6	12	13	6	6	32	13	7	0	8	0	16	0	27	18	44	9	9	0	9	19	20	20	10	11	0	0	20	10	21	11	0	0	0	11	23	12	12	0	25	0	0	28	0	0	0
OS06T0710900-01	30	21	30	24	19	43	18	32	19	14	29	30	29	55	25	36	9	35	19	46	39	38	0	30	20	10	42	49	41	41	21	10	43	32	0	11	0	34	12	24	38	13	40	39	28	55	15	0
OS01T0698000-02	56	43	42	67	57	61	67	45	58	50	36	53	73	55	66	27	45	53	84	111	39	9	19	61	41	20	53	59	20	41	41	31	0	85	56	46	34	34	36	73	63	51	27	0	41	55	76	39
OS04T0568400-01	19	17	12	6	32	6	18	6	32	0	7	30	22	23	8	9	18	9	37	9	0	0	10	41	0	10	21	0	10	20	21	10	21	11	23	23	23	23	12	12	0	0	13	39	41	14	30	0
OS07T0644000-01	26	34	48	12	25	24	31	38	39	22	15	38	29	31	33	45	27	70	47	28	0	38	19	41	20	31	21	20	20	41	10	0	11	11	34	23	57	23	61	12	0	63	13	39	14	14	45	59
OS04T0606700-01	19	4	42	24	19	37	12	19	32	22	0	0	22	31	41	9	9	9	47	46	29	9	10	10	41	0	11	10	10	10	10	31	21	43	23	11	23	23	36	0	38	38	27	26	28	41	30	20
OS01T0722100-01	4	9	18	0	6	0	12	19	13	29	7	23	0	16	16	9	18	9	9	0	0	9	0	20	0	10	32	20	31	0	21	21	11	21	45	23	23	11	0	12	13	25	13	13	0	0	0	20
OS03T0195450-00	52	26	24	18	57	24	12	45	71	58	65	60	36	31	49	9	36	26	84	18	29	9	87	81	61	81	84	20	61	31	113	52	64	75	56	34	57	23	24	110	89	38	54	51	83	41	15	20
OS03T0322600-01	19	21	6	18	38	6	6	13	6	14	15	38	22	8	16	18	0	9	9	9	19	0	10	10	0	10	32	0	0	0	10	10	21	0	0	11	23	11	24	0	0	0	13	26	0	0	0	20
OS01T0164700-01	41	52	36	37	57	43	67	70	71	29	73	68	15	16	49	36	45	44	56	28	48	47	106	71	30	20	0	89	10	20	21	21	64	75	45	11	91	69	36	49	38	25	27	26	41	55	91	59
OS04T0490600-01	22	39	48	24	57	49	37	38	32	7	29	15	73	23	49	36	27	70	37	18	39	28	29	41	41	10	32	10	20	20	51	31	21	32	34	11	0	23	12	37	38	13	27	0	41	0	15	20
OS01T0100800-01	15	30	24	12	6	6	24	13	6	14	15	8	7	23	16	0	18	0	19	18	0	19	0	10	10	0	32	30	0	10	21	0	0	11	0	11	11	11	12	0	0	0	0	0	0	28	15	0
OS07T0648300-01	11	26	18	6	13	18	0	19	19	7	7	0	29	0	25	27	18	9	19	46	19	38	10	10	10	10	11	30	41	41	10	10	0	32	11	11	11	11	36	12	0	25	40	39	14	28	30	0
OS01T0197200-01	11	4	24	18	25	12	12	19	13	22	7	30	7	8	8	9	18	9	9	18	10	28	29	0	30	0	11	20	10	10	31	41	43	0	23	23	11	23	24	0	13	0	13	0	28	41	45	0
OS01T0369900-01	0	0	6	6	0	6	0	6	0	0	0	0	15	8	8	0	0	0	0	9	10	9	0	0	0	10	0	20	20	10	0	10	0	0	0	34	11	11	0	0	13	0	13	51	0	0	15	39
OS09T0385700-01	7	0	18	18	0	6	0	6	0	7	15	0	22	16	0	0	9	0	0	28	10	0	0	10	30	10	0	20	10	0	10	10	11	0	0	0	0	0	24	0	38	0	13	0	0	0	0	0
OS12T0420300-01	11	9	12	6	6	6	24	0	19	7	0	8	22	23	16	0	27	9	0	9	0	9	10	10	0	0	21	10	31	20	10	0	11	0	0	11	23	0	0	0	13	13	27	39	14	28	0	0
OS11T0539901-01	15	0	18	6	32	0	0	6	0	0	0	8	0	16	16	0	0	9	0	9	10	9	19	10	10	0	0	10	41	31	10	21	0	11	0	23	0	11	0	0	0	0	0	13	14	14	15	0
OS09T0386200-01	11	9	36	31	38	18	31	6	19	14	29	30	44	39	49	36	9	18	37	65	48	38	39	30	41	20	11	59	41	20	0	31	21	32	23	57	23	11	12	49	63	38	0	26	55	41	30	78
OS06T0137100-01	37	26	42	18	38	12	31	13	58	43	22	8	36	31	66	63	9	18	65	28	29	47	29	20	20	31	42	69	51	31	51	41	32	53	34	11	23	0	36	12	38	38	40	90	41	55	30	0
OS01T0566100-01	15	17	6	6	19	18	18	19	13	7	7	15	7	23	0	0	0	18	28	9	0	9	10	0	10	0	11	10	10	20	0	0	0	0	0	0	0	34	36	0	0	13	0	0	0	14	0	0
OS02T0778700-01	11	4	0	12	6	6	6	0	13	0	7	15	7	0	16	45	27	0	0	0	0	9	0	0	0	20	21	0	20	0	0	0	0	11	11	0	0	11	24	12	0	0	0	0	28	0	0	0
OS09T0266600-01	4	4	6	6	6	6	6	0	6	0	0	0	22	0	8	18	9	26	19	0	0	9	0	0	0	0	11	0	0	0	21	21	0	0	0	0	23	0	0	0	0	25	27	13	0	0	30	20
OS02T0320300-01	19	9	6	12	19	37	0	6	0	14	15	15	7	8	8	0	0	0	0	0	10	9	0	10	30	20	0	10	41	10	10	10	0	21	11	0	0	23	0	24	13	0	13	0	0	14	0	0
OS12T0102400-01	7	9	12	0	19	12	18	0	6	22	15	45	0	0	0	9	9	0	37	9	19	9	29	10	10	31	21	10	31	31	0	10	11	0	23	11	11	34	12	12	13	13	13	13	14	41	0	0
OS02T0552100-01	4	0	6	12	0	12	0	0	0	7	0	15	0	0	0	0	0	0	19	28	0	0	0	10	41	0	11	10	0	0	0	10	0	0	0	11	0	0	12	0	13	0	40	0	14	14	15	20
OS07T0507200-01	37	34	18	18	25	43	43	38	13	22	44	23	29	39	41	36	18	26	56	18	29	28	19	30	30	10	11	30	20	51	41	72	32	11	34	57	11	11	61	24	13	0	54	13	0	14	15	0
OS01T0100100-01	11	13	12	12	44	6	12	13	6	14	15	45	29	8	8	27	36	9	19	37	19	9	29	10	41	0	11	0	20	0	21	21	11	32	23	34	11	23	24	12	13	0	27	0	41	14	0	39
OS05T0463800-01	59	47	36	92	76	49	37	89	71	101	65	45	44	78	115	18	45	70	74	46	19	47	48	51	71	71	42	59	31	20	51	83	32	43	34	11	80	57	61	37	63	25	13	0	28	110	76	59
OS01T0228800-01	4	9	6	12	0	6	24	6	0	14	0	8	29	16	16	18	9	0	28	18	10	0	19	0	41	0	0	0	10	10	10	0	0	0	0	23	11	11	12	24	0	0	0	0	0	14	15	0
OS04T0414400-01	7	17	18	12	6	24	18	19	0	14	22	15	22	8	0	36	0	26	9	28	29	9	19	20	20	20	0	30	10	0	0	10	11	0	11	34	0	23	0	12	13	38	13	13	55	14	15	20
OS04T0659000-01	45	21	0	55	64	12	49	32	45	50	22	45	36	94	25	45	54	44	102	37	87	56	77	51	132	31	32	89	71	112	41	52	32	43	68	34	34	80	49	73	63	13	13	64	55	28	61	59
OS02T0194000-01	15	9	6	0	6	18	18	6	26	29	29	15	22	23	0	27	27	18	28	18	10	0	10	20	61	0	11	20	20	10	21	21	64	11	0	23	11	11	12	24	0	13	27	39	28	28	15	39
OS05T0392200-01	11	9	12	12	6	12	12	6	19	0	36	15	29	0	8	0	18	0	0	9	29	9	10	0	0	0	0	0	10	20	21	10	0	11	0	11	0	0	12	24	13	0	27	26	0	14	0	0
OS03T0705800-00	4	4	0	18	19	6	6	0	0	7	7	8	15	0	33	27	0	9	9	28	0	0	0	10	30	10	0	0	0	10	0	10	11	21	0	0	0	23	12	0	13	0	27	0	14	0	0	0
OS04T0594400-01	41	34	83	67	114	67	55	64	39	43	51	30	117	102	49	72	54	53	56	18	58	28	67	61	61	61	53	49	31	61	41	62	74	32	45	23	68	23	97	61	25	25	13	13	28	14	0	59
OS04T0472400-00	4	9	0	0	0	0	6	6	19	7	7	0	7	0	0	9	0	9	37	18	0	9	10	0	10	0	21	10	0	10	0	0	11	11	11	34	23	11	24	0	0	0	0	26	28	0	0	20
OS04T0571200-01	33	13	18	6	25	18	24	26	26	14	7	38	22	16	8	9	18	9	0	0	0	19	10	0	10	10	11	30	31	0	31	21	11	21	45	23	23	23	12	0	0	13	13	26	0	14	45	20
OS07T0171200-01	4	21	18	18	19	6	18	19	13	14	15	0	0	31	25	9	0	26	47	18	10	19	10	10	51	20	0	39	10	10	10	10	11	11	11	57	34	11	12	12	0	13	13	13	14	0	0	0
OS06T0709000-01	4	0	6	0	13	12	0	6	0	0	22	0	15	0	16	18	27	9	0	0	29	0	10	0	10	0	0	20	20	0	0	0	0	0	11	0	11	11	0	12	13	0	13	26	0	14	30	0
OS04T0382200-01	19	39	18	31	19	12	55	19	19	14	44	30	7	39	8	0	9	0	28	9	39	19	0	20	30	31	11	20	0	10	21	10	32	21	11	34	11	11	12	24	38	13	13	26	0	28	15	59
OS08T0467400-03	11	13	6	6	6	18	18	13	0	14	7	23	7	8	16	9	36	26	37	9	0	19	19	10	20	0	0	10	0	10	10	21	11	21	0	0	0	0	0	12	0	0	0	39	0	14	15	0
OS03T0794200-00	0	0	30	18	0	0	6	0	0	0	0	0	22	0	0	0	0	0	19	18	0	19	0	0	20	0	0	0	0	10	0	10	0	0	0	0	0	0	0	0	25	0	40	0	14	0	0	0
OS01T0218100-01	15	4	42	0	0	12	0	6	6	0	7	0	0	0	41	0	9	18	9	18	0	19	19	0	0	10	11	10	20	10	0	0	0	11	23	11	0	0	0	0	13	0	13	0	0	14	0	0
OS08T0129600-01	7	4	0	6	0	0	24	0	0	0	36	8	0	23	0	9	9	0	0	9	0	19	0	10	0	10	11	0	0	0	10	10	11	11	11	0	0	23	36	12	0	0	0	13	14	28	0	20
OS03T0385100-00	15	4	6	12	0	6	6	19	13	29	0	23	22	16	0	0	0	0	9	18	19	0	0	20	20	10	0	0	10	10	10	10	0	0	0	0	0	0	24	0	13	25	13	13	0	28	0	0
OS02T0158300-01	48	26	6	18	32	37	18	13	13	29	22	53	29	23	41	63	18	44	9	28	19	19	19	30	20	0	32	20	20	41	10	0	0	21	34	23	23	11	24	0	38	13	13	26	14	28	15	0
OS04T0467100-01	11	13	6	31	13	6	12	0	6	0	7	0	29	0	8	18	27	9	19	0	10	19	10	0	20	0	32	10	20	10	31	10	0	21	0	11	11	23	0	0	13	25	27	13	0	0	15	0
OS04T0103100-01	15	26	12	24	13	49	12	19	52	14	29	30	22	8	16	18	27	26	19	28	19	38	29	20	71	10	32	20	41	10	0	0	11	43	11	0	0	46	24	24	13	38	27	26	41	14	61	20
OS08T0285600-01	15	0	12	12	13	12	0	6	13	7	0	15	0	8	25	0	0	0	0	0	0	0	0	10	10	10	21	0	0	10	0	0	43	11	11	0	0	11	12	12	0	13	0	13	28	0	0	39
OS07T0646100-00	4	4	6	6	0	12	0	0	19	7	15	0	7	0	0	0	27	0	9	0	10	0	10	20	30	0	21	10	0	0	0	0	11	11	0	0	0	23	0	12	13	13	0	26	0	14	0	39
OS01T0899500-02	15	13	24	12	0	6	6	19	6	7	7	8	15	23	16	18	18	9	9	9	0	38	0	0	10	0	11	20	20	20	10	10	0	0	11	11	45	46	24	0	13	38	13	13	0	0	0	20
OS03T0284800-01	4	0	12	18	6	24	6	19	0	0	15	8	29	0	8	18	27	9	0	9	0	9	0	10	10	0	21	10	10	20	0	31	0	11	0	0	0	11	0	24	0	25	0	13	0	0	0	0
OS06T0224100-01	11	9	0	0	0	18	6	6	6	0	0	0	0	8	0	9	9	18	37	9	0	0	0	10	10	10	0	10	0	0	0	21	11	11	11	23	11	0	0	0	13	0	0	0	41	0	0	39
OS05T0103700-01	0	0	6	6	6	24	0	13	13	22	7	8	7	8	16	0	0	9	0	0	0	9	10	20	0	0	11	0	0	0	10	10	21	21	34	0	0	0	0	0	38	13	13	0	0	28	15	0
OS12T0118200-01	4	4	0	6	0	0	12	0	19	0	29	8	15	8	0	18	18	0	0	9	0	0	0	20	0	0	0	0	0	0	0	10	0	21	23	0	0	0	24	24	25	0	0	0	14	0	0	0
OS03T0839000-01	33	34	12	12	25	49	12	45	26	14	29	23	36	31	25	18	54	26	19	37	48	38	19	30	20	20	21	49	61	31	21	0	11	32	11	11	34	11	24	0	101	13	0	39	28	41	45	39
OS01T0604500-01	4	4	0	12	0	6	0	6	0	7	7	8	15	8	0	0	9	0	28	9	0	0	0	10	0	0	32	0	41	0	10	10	0	11	0	0	0	11	0	12	0	0	0	0	0	14	30	39
OS06T0166100-01	0	9	0	37	6	12	12	13	6	7	15	0	0	0	0	9	9	0	0	0	0	19	0	10	10	0	11	0	0	20	21	0	0	0	23	0	34	0	0	0	25	0	0	0	0	14	15	0
OS07T0163000-01	15	17	18	6	0	6	18	26	13	14	22	15	22	0	25	45	27	26	9	9	10	28	0	0	10	0	0	20	0	10	0	10	11	11	11	11	11	11	12	0	0	0	13	13	14	41	0	0
OS01T0758000-00	33	21	65	31	32	43	37	13	13	22	15	45	29	8	49	27	9	0	47	18	39	28	39	20	20	20	21	20	51	51	10	52	32	53	11	34	57	23	12	24	13	38	13	0	14	28	30	0
OS08T0541500-01	37	17	12	12	13	6	6	32	19	14	29	23	7	8	16	45	18	18	19	18	10	38	0	10	10	10	21	10	0	20	0	0	21	11	34	11	0	0	0	24	25	0	40	13	14	14	15	0
OS01T0701700-01	0	9	6	6	0	0	6	0	0	7	7	0	0	0	0	9	9	0	28	0	10	9	0	0	30	0	0	30	10	0	0	10	0	0	0	0	0	0	0	0	38	25	27	13	14	14	0	0
OS08T0447200-01	11	13	18	6	0	6	12	6	6	14	0	8	7	0	16	18	18	26	9	46	0	19	19	0	10	0	0	10	20	20	0	41	21	0	23	11	11	0	12	24	13	0	0	0	14	0	15	20
OS01T0656200-01	4	0	6	18	6	18	0	0	0	0	0	0	0	8	16	0	0	0	0	18	0	9	0	0	20	0	0	20	20	0	10	0	0	32	0	0	23	11	0	0	0	0	13	0	0	0	0	39
OS06T0202300-01	4	0	12	12	0	6	0	19	6	7	0	8	7	8	33	0	0	9	0	18	0	0	0	0	0	0	11	20	20	0	21	0	0	0	0	23	11	0	24	24	0	0	0	0	28	0	0	0
OS03T0765000-01	19	4	30	6	19	12	18	19	26	22	29	15	15	16	8	0	9	0	19	28	19	9	39	20	0	31	21	0	10	0	31	31	11	0	23	23	23	11	36	0	13	13	13	13	0	28	0	20
OS10T0497100-01	15	21	6	37	13	6	6	6	13	14	22	8	15	23	16	27	9	9	9	18	29	19	0	20	0	10	0	10	0	20	10	0	21	0	11	0	11	0	0	37	25	0	27	39	14	14	15	39
OS06T0698859-01	11	21	12	31	13	12	18	6	13	29	0	8	15	23	8	0	0	18	19	0	10	19	29	20	41	10	32	10	31	10	10	0	11	11	11	0	23	11	12	0	0	13	27	26	0	28	0	0
OS01T0825000-01	4	0	24	0	6	0	0	6	0	7	0	0	7	16	0	9	36	0	0	0	0	9	0	0	10	10	0	20	10	10	0	21	0	11	0	0	34	11	0	0	13	13	27	26	0	14	0	0
OS11T0118800-01	19	9	12	12	25	6	6	13	19	22	29	15	15	23	16	45	0	18	19	18	19	19	39	0	30	10	21	20	51	20	21	21	21	0	0	11	0	11	0	12	0	38	13	0	41	14	15	20
OS01T0879400-01	22	43	71	24	19	49	12	32	39	36	22	23	36	31	25	36	9	53	65	55	19	9	10	10	10	31	11	10	41	92	31	10	21	11	11	11	11	23	24	37	25	0	40	26	28	28	76	59
OS08T0159700-01	30	34	30	12	25	49	24	57	19	36	15	8	51	39	49	0	9	26	47	18	77	56	39	51	20	51	21	20	41	31	21	31	21	11	34	46	11	0	49	24	38	38	40	39	28	55	15	98
OS04T0311100-01	22	13	24	18	13	18	18	26	19	7	29	15	7	23	16	27	0	18	19	28	19	19	0	20	41	0	11	20	10	20	21	10	0	32	0	11	34	11	12	0	38	0	27	13	0	14	61	20
OS08T0139200-01	100	116	101	86	57	122	79	70	135	79	145	75	197	55	98	171	226	114	177	268	39	66	135	112	223	92	95	138	184	133	123	124	11	150	158	46	114	114	61	49	215	101	214	142	124	110	197	215
OS06T0297600-01	4	17	0	0	0	0	18	6	6	7	0	8	22	23	0	0	18	0	0	0	10	0	0	0	0	10	21	0	0	0	21	0	32	0	0	0	0	11	12	12	13	13	0	0	0	14	30	20
OS10T0392700-02	52	21	18	31	32	31	37	38	26	29	51	38	22	23	41	63	45	9	19	9	39	19	19	30	20	0	42	10	20	20	62	10	32	32	23	11	45	0	12	49	13	13	54	26	14	14	45	0
OS07T0118300-01	11	26	18	12	6	18	6	26	6	0	7	15	7	8	16	18	18	18	9	9	10	9	0	20	10	10	11	0	0	20	10	31	0	0	0	57	11	34	12	12	0	0	40	13	14	0	0	0
OS12T0116400-00	4	13	12	12	0	18	0	6	6	0	0	8	0	8	16	9	0	9	37	9	10	0	0	20	10	0	0	0	10	0	0	41	0	0	23	0	0	0	0	0	0	0	27	0	0	14	0	20
OS02T0167500-01	11	17	36	24	32	18	6	13	19	14	22	23	29	16	8	54	9	9	9	9	0	19	10	10	20	41	11	30	10	10	21	10	21	21	0	23	23	0	36	24	0	25	13	26	0	0	45	0
OS04T0624701-00	22	9	30	18	25	12	37	19	32	14	29	23	44	16	8	36	0	9	28	37	19	19	19	0	41	20	21	10	20	41	21	10	21	32	0	34	57	23	49	12	13	38	27	39	14	28	0	0
OS01T0927000-01	15	13	18	12	13	6	6	6	26	14	7	0	15	8	8	0	0	26	0	9	0	38	19	10	0	10	11	20	20	20	0	31	11	0	23	0	11	11	0	0	0	0	13	0	14	0	15	39
OS10T0569600-00	22	0	0	0	13	0	49	0	0	0	0	0	0	0	0	9	18	9	0	0	0	0	10	0	0	0	0	0	0	0	10	0	21	0	56	0	0	0	0	0	13	13	0	0	0	0	0	0
OS07T0581300-01	22	4	24	6	13	0	6	13	13	7	0	15	15	16	16	27	27	9	9	0	29	19	0	10	10	20	21	20	61	0	0	10	11	11	11	11	23	23	0	24	13	0	0	26	0	14	15	39
OS04T0405100-01	19	17	6	24	19	24	18	32	39	58	22	30	29	47	16	36	18	44	19	46	29	19	29	41	10	41	53	69	20	41	31	52	32	11	23	0	23	0	12	49	25	63	27	13	14	14	45	0
OS02T0754300-01	7	13	18	24	6	18	0	6	13	7	29	15	22	8	16	36	9	9	19	37	0	19	0	0	10	0	53	20	10	20	10	10	11	11	0	11	0	0	12	0	0	25	13	0	14	14	0	20
OS03T0823400-01	33	30	36	80	76	12	18	32	39	36	95	45	7	55	33	63	45	61	65	28	10	19	19	41	81	51	21	59	51	31	31	21	43	43	45	69	57	23	24	49	38	51	0	13	28	83	15	59
OS02T0828500-01	0	0	0	6	25	0	12	13	0	0	0	8	0	16	0	0	18	0	19	0	10	0	10	0	10	0	0	0	10	0	31	0	11	11	0	23	0	11	0	0	25	13	27	13	14	0	0	20
OS06T0630300-01	4	26	0	6	38	0	12	19	0	14	15	15	15	8	0	18	27	26	28	9	0	19	19	0	0	20	21	30	31	20	0	21	11	21	11	23	11	11	36	12	13	0	27	13	14	28	15	0
OS06T0284800-01	93	34	42	92	44	43	92	64	77	50	29	75	80	110	57	45	72	114	56	102	58	113	39	51	51	122	95	138	31	82	144	62	64	107	90	149	102	0	85	73	51	63	27	64	111	83	121	137
OS02T0694300-01	15	9	48	12	57	31	12	13	6	50	22	38	22	8	16	27	27	9	47	28	10	0	0	30	20	31	11	10	31	10	21	10	21	43	11	46	11	11	24	37	13	13	13	39	14	0	0	20
OS11T0704700-01	7	13	12	6	0	0	18	13	19	0	0	8	7	16	16	18	0	9	19	9	0	0	0	0	20	0	11	0	20	0	10	10	21	0	0	0	0	11	0	12	0	25	27	13	0	28	30	20
OS09T0453100-01	0	17	6	18	19	18	12	13	6	29	0	0	0	16	0	0	18	9	9	0	19	0	10	30	20	31	0	0	0	20	10	10	21	0	0	0	11	11	12	0	25	0	13	13	14	14	0	20
OS11T0180900-00	4	9	0	6	6	12	0	19	0	22	7	0	7	8	16	9	18	0	19	9	10	19	10	10	30	10	0	10	20	10	0	41	11	21	11	0	0	0	12	12	13	0	54	13	0	14	45	20
OS07T0481200-01	0	9	0	12	13	6	6	0	19	0	0	0	22	0	16	18	9	9	0	18	29	9	0	0	10	20	11	0	20	10	10	31	0	0	23	11	23	11	0	0	13	25	27	13	0	0	15	20
OS03T0713000-00	15	13	6	24	0	24	12	0	0	14	29	15	15	39	16	18	27	35	9	74	0	9	10	10	41	10	32	39	31	20	10	41	0	32	11	23	23	23	12	24	13	13	13	13	55	28	15	20
OS07T0159800-02	48	17	18	6	19	37	43	26	19	14	22	23	15	39	41	27	27	35	9	37	29	19	29	30	41	10	11	39	10	0	41	21	21	53	0	11	68	11	24	12	38	63	13	26	41	41	0	39
OS08T0117700-01	4	13	6	6	6	6	18	19	19	14	22	8	0	23	0	9	9	9	0	28	19	28	19	51	0	10	11	10	0	0	21	10	11	0	45	11	11	23	24	12	0	13	0	39	0	14	15	20
OS06T0303700-00	37	43	30	31	25	61	18	45	39	0	22	15	87	31	41	45	18	18	37	37	87	28	58	30	61	0	11	20	20	10	41	41	11	21	45	11	23	23	49	12	38	38	27	26	14	69	15	39
OS06T0603400-02	4	17	18	12	13	24	18	19	13	14	22	23	0	23	8	0	9	18	0	18	19	9	19	20	30	20	0	10	41	31	21	0	0	32	11	0	0	11	12	24	13	13	13	13	0	0	0	0
OS03T0787200-01	7	0	6	0	6	0	12	0	6	7	15	15	36	0	8	0	0	18	28	0	0	9	0	0	0	20	11	20	10	20	10	0	21	11	11	0	0	23	12	12	0	13	40	13	14	0	0	0
OS03T0802800-01	15	21	6	6	25	0	18	0	6	14	7	23	15	23	25	18	0	18	28	28	10	28	10	0	10	20	0	20	20	31	10	10	11	11	23	0	11	11	36	0	25	0	27	0	0	0	15	20
OS04T0566800-01	11	21	0	18	19	12	6	19	6	0	22	0	15	39	16	9	0	18	19	0	19	0	29	20	10	10	21	20	20	31	10	21	0	21	0	0	0	11	24	24	13	13	0	13	14	14	0	0
OS02T0491400-01	26	34	30	49	32	43	12	38	32	22	15	38	66	39	49	54	45	88	28	111	19	28	29	30	91	20	42	79	82	41	31	52	43	118	23	23	91	23	49	49	38	25	54	0	55	14	76	78
OS06T0113600-01	15	4	12	6	13	0	0	0	13	7	0	8	7	8	16	9	0	9	0	9	29	0	0	0	0	20	0	20	20	0	0	0	21	0	11	23	0	0	36	0	0	0	0	13	14	28	0	0
OS05T0365700-01	26	9	12	12	6	18	6	19	6	0	0	8	22	16	33	0	9	26	37	9	0	0	0	0	10	20	11	20	20	41	10	0	0	21	11	0	23	23	12	12	25	0	13	13	0	14	15	20
OS07T0163500-01	11	0	0	0	13	6	6	19	26	7	7	0	0	8	8	0	18	18	9	9	10	38	19	10	10	10	21	0	20	0	10	21	21	11	11	34	0	0	24	37	25	0	0	13	14	14	0	0
OS10T0489800-01	7	13	0	6	13	6	24	0	6	14	15	8	7	16	0	0	9	18	19	0	10	9	0	0	20	0	11	10	10	0	0	41	0	0	45	11	0	11	0	12	13	13	13	0	28	14	15	39
OS11T0546200-01	19	4	0	6	13	0	0	0	0	0	0	15	0	0	8	18	9	18	19	0	19	0	10	0	0	0	11	10	20	10	0	0	0	0	11	0	0	11	0	37	0	0	27	0	28	14	0	0
OS01T0621700-01	30	52	24	49	19	24	67	38	13	50	58	23	15	47	49	54	54	35	0	18	29	28	19	61	0	41	42	39	10	20	31	31	64	21	23	0	34	34	36	24	51	51	27	39	14	41	45	39
OS11T0438500-01	15	26	36	12	13	12	0	13	6	14	15	8	22	23	8	18	18	9	9	0	0	19	0	10	10	10	0	10	20	0	0	21	21	11	0	0	11	0	0	0	0	0	0	0	28	0	0	0
OS03T0127600-01	0	9	0	6	13	6	6	6	0	22	0	0	0	8	16	0	18	9	9	9	19	9	0	10	0	41	0	0	20	10	21	21	11	11	0	11	0	0	0	0	0	25	13	13	41	0	15	20
OS01T0200500-01	19	30	30	6	19	18	12	32	13	7	15	23	36	16	16	81	27	18	19	18	10	9	29	0	41	20	32	20	0	31	51	0	21	11	23	23	11	57	12	0	38	13	13	26	14	28	61	20
OS05T0337500-01	19	9	24	6	32	0	12	13	6	22	15	15	15	16	33	27	9	9	37	37	10	19	39	10	0	0	0	10	10	20	0	10	21	21	11	0	0	11	12	24	0	25	13	39	0	28	15	20
OS03T0809100-01	30	9	24	24	13	24	18	13	26	22	15	8	29	23	8	18	27	18	37	18	10	28	29	30	0	10	21	20	10	10	0	0	0	21	11	0	34	23	12	12	13	63	13	64	28	0	15	39
OS01T0337500-00	4	4	12	6	0	0	0	0	0	0	7	8	0	0	0	9	9	0	0	0	0	0	0	0	10	0	0	0	0	0	0	10	0	11	0	0	23	0	0	0	0	13	0	0	0	0	15	137
OS06T0550901-00	7	9	6	0	32	0	6	13	0	0	0	0	0	8	0	0	0	0	0	9	0	0	10	0	10	0	32	0	10	0	21	0	0	0	0	46	0	34	0	12	0	13	0	0	0	0	0	0
OS03T0242200-01	22	17	6	37	44	31	24	6	13	22	15	15	29	0	25	27	36	44	9	37	39	47	19	20	51	51	63	20	20	61	21	31	32	43	23	34	23	34	12	12	63	25	80	26	28	41	0	78
OS05T0493600-00	7	4	6	6	38	0	6	0	19	0	7	8	7	0	0	0	0	0	9	0	10	0	19	0	0	10	11	0	0	20	21	10	11	11	11	23	0	11	24	24	0	38	0	0	0	14	0	20
OS12T0415400-00	15	13	18	0	13	0	0	0	6	14	22	8	0	23	16	9	18	0	19	9	0	0	0	10	10	31	0	0	10	10	0	0	0	0	34	0	23	0	12	0	0	0	13	13	0	14	0	0
OS11T0112300-01	7	21	6	6	0	18	12	6	6	14	0	0	7	0	16	27	9	9	9	18	19	0	10	20	10	0	11	0	0	0	0	10	11	21	11	23	11	11	24	0	0	13	40	0	41	28	0	0
OS05T0415700-01	56	64	18	18	95	24	67	70	77	29	51	53	36	31	41	18	36	26	37	28	48	28	29	41	30	31	21	10	31	41	62	10	64	11	56	11	34	23	24	49	38	38	13	77	55	110	0	39
OS01T0263000-00	22	21	24	37	19	12	24	19	26	14	36	30	15	23	25	9	18	0	28	18	29	19	10	51	20	20	32	0	10	20	21	31	32	64	34	46	0	0	36	0	13	13	27	26	14	0	15	20
OS11T0153400-01	11	9	12	6	6	18	6	6	26	0	0	15	15	0	16	9	36	9	19	37	10	28	10	41	20	20	11	20	31	20	10	21	0	21	0	11	0	23	12	24	25	25	0	0	0	14	0	20
OS08T0143700-01	0	9	0	6	0	0	12	19	19	7	7	8	0	8	16	27	0	0	9	0	0	9	0	10	10	20	0	10	0	31	10	0	21	0	23	0	11	11	0	0	0	13	13	13	0	14	30	39
OS02T0788800-02	7	9	0	0	6	6	37	13	13	0	29	8	0	16	8	9	9	0	0	0	29	9	0	10	0	0	0	10	0	10	21	10	0	11	0	0	0	11	12	49	0	0	0	0	0	0	0	0
OS02T0525400-01	4	9	24	6	6	6	0	6	26	0	15	23	0	8	16	0	0	9	19	18	0	19	10	10	10	0	11	0	20	10	10	10	0	0	0	69	11	11	12	0	0	0	13	13	14	28	0	0
OS06T0115200-01	7	9	18	18	6	12	18	0	32	14	0	15	7	16	16	9	9	9	0	28	0	19	0	20	20	0	21	0	10	0	21	10	0	0	11	11	11	0	12	12	0	38	13	13	55	14	30	20
OS01T0607900-01	22	43	24	43	38	12	79	64	58	43	58	53	29	70	16	63	0	35	37	28	29	47	39	20	10	41	74	30	51	10	72	31	43	21	68	11	23	34	73	49	13	25	67	39	55	83	15	20
OS08T0402001-00	15	26	18	24	19	55	31	26	26	14	22	23	0	31	8	18	63	26	37	9	19	19	19	30	30	10	0	0	20	20	21	21	53	32	23	80	57	34	36	49	25	13	13	26	0	28	30	20
OS01T0144340-00	30	4	12	12	0	12	6	6	6	7	22	0	7	8	16	0	0	18	9	18	0	0	19	0	10	41	11	10	0	0	10	0	0	11	0	11	0	11	0	0	0	0	0	13	0	0	45	20
OS06T0129300-01	11	26	12	18	19	12	6	6	13	14	15	23	22	16	0	27	18	0	19	9	19	28	0	0	10	0	0	0	10	0	10	10	0	0	0	11	11	0	24	12	0	0	0	13	28	28	15	0
OS04T0472300-02	26	9	6	18	32	12	31	0	0	14	15	8	0	16	16	18	18	18	19	0	29	19	10	20	10	20	42	10	20	0	21	21	0	11	11	11	0	23	36	12	13	25	13	51	0	28	0	20
OS04T0393900-01	15	13	18	31	25	18	6	19	26	7	15	15	0	16	8	9	45	26	9	28	19	9	19	10	10	20	21	20	10	20	0	21	11	11	0	0	0	34	0	12	38	0	13	39	0	28	0	20
OS04T0169100-02	45	47	18	31	32	37	24	45	32	29	0	38	36	55	16	9	18	35	19	28	19	28	39	30	30	20	32	20	51	20	10	52	53	53	23	11	23	23	36	37	127	25	80	51	41	55	0	78
OS07T0173700-00	30	39	24	12	13	37	31	32	26	58	51	38	15	31	16	27	27	26	28	9	29	28	19	41	10	20	0	0	0	20	31	52	43	21	45	23	34	34	61	12	13	13	13	39	14	14	15	0
OS08T0412100-01	0	9	0	0	13	24	0	0	0	0	15	0	7	8	16	0	0	26	0	18	0	9	10	0	0	0	0	10	0	0	0	0	0	21	0	0	23	11	0	0	13	0	0	13	28	14	30	0
OS04T0643100-02	11	4	6	0	19	6	18	0	6	0	7	0	7	16	0	36	0	0	28	0	0	9	19	0	0	10	0	10	10	0	0	10	11	0	34	11	23	11	24	12	13	25	0	13	0	0	0	0
OS11T0696600-01	4	26	0	0	0	0	6	0	0	14	0	15	29	0	0	9	54	9	28	0	0	0	0	10	0	0	0	0	0	0	0	0	11	11	23	0	0	0	0	0	13	0	0	0	0	0	0	0
OS01T0167900-01	37	9	36	37	19	37	18	38	39	14	22	60	80	31	33	54	81	44	56	9	39	66	0	30	10	41	63	30	10	20	21	52	64	11	34	34	91	57	24	24	25	51	27	13	14	28	30	59
OS07T0245200-01	85	107	30	43	83	18	92	70	71	72	102	90	51	70	41	81	81	44	56	65	97	38	87	71	10	31	105	59	31	20	62	21	64	75	68	80	11	34	12	61	38	51	54	39	14	55	30	20
OS02T0630300-02	0	0	30	6	0	49	6	0	0	7	7	15	22	0	0	0	0	9	9	9	10	0	10	0	0	0	21	20	10	20	0	0	0	11	0	11	23	0	0	0	13	0	13	13	14	14	0	0
OS07T0411200-01	67	69	65	24	89	43	61	51	90	22	22	75	58	55	41	72	154	96	56	65	10	66	39	51	41	20	63	99	61	71	41	52	64	64	45	34	80	23	49	49	25	38	67	26	111	83	45	0
OS04T0445000-01	4	4	0	6	6	0	6	0	6	7	15	23	15	0	16	27	9	0	9	0	10	0	10	0	20	10	11	10	20	10	0	21	32	0	0	11	11	0	0	0	0	13	13	39	28	14	15	39
OS01T0290600-00	4	0	0	6	6	0	18	0	6	7	7	0	15	23	33	36	9	0	9	18	0	9	0	30	0	0	0	10	0	20	10	10	11	0	11	0	11	0	12	12	0	0	0	0	28	0	0	20
OS05T0110700-01	19	17	36	6	13	12	0	6	13	7	15	0	0	0	16	0	18	9	9	9	0	9	10	10	0	0	21	0	10	31	21	21	0	11	23	11	0	0	12	12	0	25	13	26	0	0	30	0
OS07T0404300-01	7	17	12	18	0	12	12	0	13	22	15	0	7	0	0	9	0	18	19	9	0	9	29	0	10	10	0	20	10	20	0	10	11	43	23	23	11	11	12	0	0	38	13	51	14	14	15	20
OS03T0219500-01	71	77	48	92	57	67	24	26	71	65	73	53	51	63	49	9	91	35	37	37	58	19	67	51	81	10	11	39	41	61	51	41	64	32	56	34	57	23	49	37	0	13	27	90	28	41	61	39
OS02T0617700-01	22	9	36	31	6	6	31	13	19	7	7	23	22	31	25	9	9	0	0	18	29	9	0	10	0	20	11	10	10	10	31	0	11	0	11	23	23	0	12	12	25	38	27	26	14	41	0	20
OS04T0165400-01	37	47	36	43	6	18	61	51	26	58	36	23	15	39	66	54	27	26	37	28	48	47	29	20	71	10	32	69	82	41	72	52	64	32	45	46	45	11	0	12	51	13	27	64	55	41	61	98
OS12T0108000-01	4	4	6	24	19	12	12	0	26	14	7	8	36	16	16	18	9	18	19	18	10	0	0	10	30	31	11	10	41	10	0	10	21	11	11	23	45	0	24	12	13	0	13	39	0	0	0	20
OS09T0558900-01	4	9	6	6	0	24	18	26	6	14	7	15	15	8	8	27	0	0	9	9	0	0	10	10	10	0	21	0	10	0	0	10	0	0	0	11	0	0	0	0	13	0	54	0	28	0	0	0
OS08T0280100-02	4	17	0	6	19	0	12	13	6	0	22	0	7	8	0	0	18	0	28	9	0	9	19	0	0	10	0	0	0	0	21	0	32	0	0	0	0	23	0	0	0	0	0	26	0	0	0	0
OS02T0512200-01	126	99	89	98	108	61	159	179	187	202	182	135	153	219	115	162	54	53	102	37	261	94	145	193	51	112	116	99	71	123	123	155	74	85	113	57	80	183	97	183	51	139	40	77	41	41	30	39
OS04T0613200-01	52	21	30	67	19	12	24	38	39	0	36	38	29	31	25	27	36	35	37	74	19	47	39	51	81	41	21	59	20	51	21	72	43	75	0	23	34	11	24	12	13	38	40	77	41	55	61	39
OS01T0635400-01	15	26	42	18	38	18	24	45	32	36	29	8	15	31	25	27	36	9	37	28	29	9	48	30	20	20	21	30	31	10	10	10	21	11	11	46	23	34	0	0	13	51	13	13	41	55	0	0
OS09T0407900-01	26	26	24	43	25	31	18	6	26	14	0	38	29	8	25	0	18	18	19	28	10	19	39	20	10	10	11	39	31	31	21	31	21	43	23	23	11	23	49	49	0	25	13	51	14	28	0	0
OS06T0222800-01	7	13	0	0	0	0	18	6	0	0	7	15	7	0	8	36	0	35	19	9	10	9	19	20	0	0	0	0	10	0	21	10	11	11	34	0	11	0	12	0	0	0	13	0	0	0	0	0
OS01T0500900-01	15	21	6	6	25	6	12	6	0	7	0	23	7	23	0	18	0	18	9	9	0	0	19	10	30	10	0	20	0	20	21	10	0	43	11	11	11	11	0	12	13	0	0	13	14	41	0	0
OS10T0465900-01	0	0	6	6	6	0	0	13	0	0	0	0	29	0	16	9	27	9	0	0	0	0	0	20	0	0	21	20	0	10	0	10	11	0	0	0	11	0	0	0	0	13	40	0	0	0	15	20
OS07T0609766-00	15	13	12	12	0	0	0	0	13	22	22	15	0	0	8	0	18	0	9	0	10	0	10	41	10	0	21	0	10	31	31	10	21	11	11	11	11	0	0	12	13	13	13	26	0	28	15	20
OS12T0639600-02	22	9	12	12	13	31	0	6	13	14	15	8	15	31	33	9	0	0	9	18	19	9	10	10	41	20	11	30	0	0	0	0	0	11	11	11	11	0	0	12	0	0	27	13	14	28	0	20
OS07T0271500-01	0	0	42	0	0	0	0	13	13	7	0	8	15	8	0	0	9	0	0	0	0	19	0	30	0	0	0	0	0	0	21	10	0	11	0	0	0	0	12	0	0	13	13	0	0	0	0	39
OS06T0717300-00	4	9	18	12	0	12	24	6	6	7	0	15	0	16	33	18	0	0	9	18	10	0	0	20	0	20	11	0	10	10	31	10	11	0	11	0	11	23	12	0	0	38	13	0	0	28	15	0
OS04T0635800-03	26	4	6	31	0	6	6	0	6	0	0	0	7	8	16	36	0	35	0	9	10	0	29	0	0	10	0	10	0	0	0	10	0	11	11	11	11	0	12	0	25	13	13	0	0	0	15	0
OS05T0516900-01	19	17	18	0	19	12	12	0	19	14	15	8	7	16	8	9	27	9	0	18	10	19	19	20	20	20	0	30	71	31	0	10	11	11	0	11	11	0	12	12	13	0	27	39	41	0	15	20
OS01T0527600-01	7	9	0	12	13	6	12	13	0	14	15	0	7	16	33	0	9	9	9	28	10	9	10	0	10	0	0	20	10	20	0	10	0	11	23	0	0	0	12	12	13	13	27	13	55	41	0	0
OS11T0708500-01	15	4	30	12	19	6	12	6	13	7	0	0	15	16	8	0	0	9	19	0	0	9	0	10	0	0	21	10	10	20	0	0	32	0	11	23	0	34	12	0	13	0	0	0	0	0	0	20
OS01T0970900-01	15	0	30	18	13	6	18	13	6	0	15	15	22	0	41	0	9	9	19	0	10	19	10	10	0	0	11	10	0	20	0	0	11	0	11	11	0	23	12	0	0	0	0	0	0	0	0	20
OS08T0266200-01	74	107	101	55	114	92	122	89	58	58	182	120	29	78	66	90	127	96	56	37	68	66	106	81	81	51	84	49	71	71	62	10	85	0	79	114	57	149	73	61	63	101	40	90	69	55	106	59
OS11T0586100-01	11	17	12	31	6	6	0	6	13	22	7	23	22	0	16	27	18	9	0	9	0	0	0	30	10	0	21	0	10	10	0	0	0	21	0	0	11	11	0	0	13	0	13	26	0	14	15	20
OS01T0137300-01	0	17	18	6	13	12	0	13	6	22	0	23	0	0	0	0	0	0	0	0	19	9	0	10	0	0	0	0	0	0	0	10	32	0	11	34	11	0	0	0	25	0	0	13	0	0	0	0
OS03T0784300-01	19	13	0	12	13	6	18	13	19	7	22	15	7	16	0	0	0	9	19	18	10	9	10	30	0	20	21	49	0	0	10	21	0	21	23	0	11	11	24	0	13	25	0	13	14	28	0	0
OS12T0144600-01	11	17	0	12	25	12	12	26	6	7	36	8	0	0	0	0	0	9	9	0	0	9	19	10	10	10	11	0	20	31	0	10	0	21	11	11	34	23	12	12	0	13	27	13	0	0	0	0
OS01T0644500-00	11	17	0	24	19	0	0	19	26	36	7	23	15	8	33	9	0	18	19	18	10	9	0	0	10	20	0	10	31	10	21	10	21	0	34	23	11	34	12	24	13	0	27	0	28	14	15	20
OS03T0283800-01	15	13	24	24	13	24	12	19	6	7	22	8	29	23	33	27	0	26	19	55	29	28	19	10	10	20	21	10	41	20	31	21	0	11	23	23	34	11	0	12	0	38	0	0	28	14	15	0
OS01T0302500-01	0	0	12	6	0	18	0	0	0	0	0	0	15	0	0	18	36	0	0	9	0	0	0	0	10	0	11	0	10	0	10	10	0	11	0	0	11	0	0	0	0	0	13	0	28	0	45	20
OS06T0102700-01	30	26	59	55	44	73	24	57	84	29	58	30	51	94	33	36	36	44	65	37	68	66	48	20	51	0	32	69	51	31	82	52	11	21	79	80	34	126	12	12	25	51	13	39	41	28	45	39
OS08T0282000-01	48	99	95	92	83	73	110	51	52	101	124	135	117	63	98	99	45	70	93	74	97	104	48	112	51	142	95	118	20	92	51	83	96	128	79	34	57	69	24	61	25	51	94	77	69	69	91	0
OS09T0267500-01	19	13	6	12	6	0	12	13	6	0	22	8	0	16	0	0	27	0	37	37	0	9	19	20	20	10	11	0	10	0	10	0	0	0	0	11	0	0	24	0	13	13	0	13	14	14	15	20
OS12T0467300-01	0	0	0	18	13	0	6	0	6	0	7	0	0	0	0	9	0	9	0	9	0	19	10	20	10	0	0	10	31	20	0	10	21	0	0	0	23	0	0	0	0	13	13	0	0	0	45	0
OS07T0112700-01	360	451	154	220	439	147	348	485	380	475	393	466	168	352	156	360	190	131	251	157	328	254	443	427	91	397	432	187	102	245	534	103	383	224	417	263	193	435	426	317	190	418	174	245	180	303	76	157
OS10T0577900-01	11	4	24	12	6	6	12	6	0	14	0	0	15	16	0	0	27	0	0	28	0	19	19	10	30	20	0	10	0	20	10	21	11	0	11	0	11	0	0	0	0	0	0	0	0	0	15	0
OS04T0642100-01	59	60	48	43	102	61	85	57	45	58	58	53	29	70	16	72	63	88	28	18	29	38	96	81	30	71	63	20	51	41	72	62	85	32	45	69	11	46	36	37	0	51	27	13	83	41	15	39
OS02T0461100-01	7	4	6	0	13	37	6	0	0	7	0	15	7	0	16	0	9	0	0	9	10	0	0	10	0	0	0	10	0	0	0	10	11	11	11	0	11	11	0	12	0	0	40	0	0	55	0	20
OS09T0106200-01	26	26	18	43	19	37	31	26	19	7	29	0	29	31	25	18	27	26	19	28	10	19	10	20	30	10	21	20	31	31	92	0	21	21	23	0	34	34	12	61	25	13	27	13	0	41	45	59
OS10T0406800-01	19	9	18	12	0	6	24	6	32	29	15	38	15	0	0	0	27	9	19	0	10	9	10	20	10	20	32	20	10	0	10	31	21	0	11	34	23	0	0	12	0	13	13	13	0	14	15	20
OS09T0424300-03	4	0	0	12	0	6	0	0	26	0	0	0	7	8	8	9	9	0	9	18	0	19	10	0	10	0	0	20	20	20	0	10	11	11	0	0	0	0	24	0	13	0	27	13	41	14	0	20
OS02T0139200-01	48	26	18	12	25	49	24	26	19	50	22	30	22	23	8	9	9	0	28	0	19	19	19	20	10	20	32	39	31	31	10	10	32	11	0	34	45	0	24	12	25	0	27	26	14	41	45	20
OS07T0538400-01	0	0	12	0	0	31	0	6	0	0	0	8	15	0	0	9	0	18	19	0	0	9	0	0	0	10	0	20	10	0	0	10	0	64	0	0	0	0	0	0	13	0	0	0	0	0	0	20
OS04T0660400-01	26	13	30	24	57	43	24	13	26	14	15	30	44	39	25	18	27	35	28	9	48	9	39	10	30	0	11	59	20	31	41	62	43	11	23	34	34	0	24	12	13	13	67	26	14	41	0	20
OS02T0161000-01	19	26	30	18	25	24	24	19	26	29	22	8	15	8	16	27	9	26	28	18	0	0	19	10	71	10	11	10	10	20	31	21	43	11	23	34	34	23	24	0	0	0	27	51	28	28	15	59
OS07T0617100-01	227	69	131	214	102	61	67	160	103	151	51	113	117	196	188	72	118	158	74	323	68	254	125	152	243	112	63	207	122	153	349	279	96	299	79	103	91	149	195	146	177	367	214	412	180	179	106	235
OS10T0414500-01	15	13	0	0	6	0	6	13	0	7	7	30	7	16	25	9	9	0	19	18	19	0	10	10	20	0	21	10	10	31	10	21	0	11	23	0	0	11	0	12	0	13	0	0	0	41	0	20
OS06T0691200-01	364	597	410	447	629	330	684	645	644	526	589	511	408	666	188	360	154	254	382	157	763	329	299	609	162	183	516	177	214	449	596	310	425	278	315	389	386	389	608	574	291	696	147	219	415	592	106	235
OS07T0571900-01	56	39	36	43	44	67	12	38	19	22	36	23	36	63	41	36	54	18	47	65	19	9	48	0	41	31	74	20	31	41	10	41	53	21	34	57	34	34	49	73	25	25	94	26	41	0	15	39
OS02T0755600-01	7	9	0	6	0	6	0	6	0	0	0	8	15	0	8	9	0	18	37	0	0	0	0	0	0	0	0	30	0	0	0	0	0	11	0	0	0	0	0	0	38	13	27	13	0	0	15	20
OS03T0610800-01	4	0	12	12	0	0	0	0	0	0	0	8	0	0	8	9	9	18	0	9	0	28	0	20	10	0	0	10	51	0	10	21	0	0	0	0	11	11	0	0	13	0	13	13	14	14	30	0
OS02T0754100-01	4	9	6	12	6	18	6	19	13	14	7	15	7	0	25	18	18	18	19	28	10	0	19	41	41	10	11	20	0	51	21	21	21	0	11	0	11	11	12	12	0	0	0	0	14	28	0	20
OS06T0309200-01	26	26	24	6	25	24	18	19	13	43	36	8	22	0	8	9	9	26	19	37	19	47	39	41	0	51	11	49	10	31	21	21	32	11	23	23	11	23	61	24	51	25	27	13	41	55	45	0
OS10T0521000-01	11	9	42	18	13	12	6	13	6	14	0	15	22	31	16	18	0	0	28	18	10	9	10	0	51	20	21	20	0	0	10	0	11	21	0	11	0	0	12	12	0	13	27	13	0	14	15	20
OS03T0730800-01	26	17	36	18	19	6	37	26	6	22	15	0	22	16	25	9	36	44	9	18	0	28	19	30	30	31	11	20	10	41	10	52	11	11	11	23	11	23	36	24	13	0	0	0	28	14	15	0
OS02T0466400-01	0	9	30	6	0	12	0	6	6	0	7	0	7	8	0	9	0	18	19	9	10	0	10	0	41	0	0	10	41	0	0	0	0	0	0	0	0	0	0	0	0	13	0	0	28	0	15	0
OS05T0173500-01	0	4	6	12	25	12	43	0	6	7	0	0	22	8	0	0	0	9	9	9	0	0	10	10	10	31	21	10	10	0	0	0	0	21	11	0	34	0	12	12	13	0	0	13	0	14	0	20
OS04T0663800-01	63	64	95	73	76	55	73	57	84	94	51	105	95	55	90	63	18	114	84	111	87	94	29	102	0	61	84	20	153	61	113	103	53	85	56	126	34	57	61	73	63	101	67	64	28	69	166	59
OS06T0500100-01	7	9	12	12	6	0	12	0	13	0	0	0	7	0	8	0	0	18	0	0	19	0	0	0	20	10	0	10	0	10	0	10	0	0	11	11	11	0	0	61	0	13	0	13	0	0	15	39
OS09T0237900-01	7	17	12	12	6	6	6	19	13	7	29	15	22	8	0	0	9	18	9	46	0	9	10	10	10	0	11	20	10	10	21	0	21	21	0	0	0	0	24	0	0	0	27	0	0	0	0	0
OS10T0546200-00	11	4	18	31	6	6	12	26	13	0	22	15	0	16	8	9	0	18	19	9	0	9	0	10	0	10	0	0	10	20	0	21	32	0	0	0	11	0	12	12	0	0	13	0	14	0	15	39
OS09T0549500-00	11	13	12	12	6	6	24	0	6	7	0	8	7	31	25	18	0	9	0	9	10	47	10	0	0	10	0	10	0	10	10	21	0	0	11	23	11	0	36	12	25	25	27	13	14	0	0	20
OS07T0511900-01	30	30	36	61	32	43	12	19	45	43	22	38	58	8	49	45	18	18	74	28	10	19	29	20	20	31	11	30	41	20	51	72	106	75	23	34	57	69	49	0	13	38	80	39	28	28	61	59
OS02T0193000-01	0	0	24	6	0	18	12	0	13	0	7	8	7	0	8	0	18	0	0	9	0	0	0	0	10	10	0	10	61	0	0	10	0	0	0	0	0	0	0	12	13	0	13	13	28	0	15	20
OS03T0192000-01	19	17	24	12	13	6	6	19	13	7	29	8	7	8	16	9	27	9	28	0	29	28	29	10	0	41	11	20	20	20	21	10	11	21	11	46	34	23	0	0	25	38	0	0	14	41	15	0
OS01T0187500-01	0	4	12	0	0	6	12	0	0	7	15	0	0	0	25	0	0	18	28	0	10	0	10	0	10	10	11	10	0	0	0	31	0	0	0	0	0	0	0	0	38	25	13	0	0	14	0	0
OS03T0764300-01	15	9	12	12	0	18	12	13	26	14	15	8	7	16	8	9	18	9	28	28	0	9	10	10	41	0	0	10	31	0	10	0	0	11	23	11	45	0	12	12	13	0	13	64	14	0	15	20
OS02T0324200-01	7	21	0	12	6	12	6	6	0	14	0	15	7	23	16	9	45	9	0	0	10	9	19	20	20	0	0	0	0	10	21	10	0	11	11	0	0	0	0	0	0	0	0	26	14	28	15	0
OS01T0719600-01	74	73	48	73	76	31	73	83	84	101	44	98	80	70	33	72	81	53	102	74	116	38	135	51	61	31	95	187	20	71	92	21	106	21	113	103	11	126	97	73	51	139	40	154	55	69	30	117
OS03T0729100-01	4	9	12	12	13	0	6	6	0	7	0	23	22	8	25	18	0	18	9	9	10	0	19	20	20	0	0	20	10	31	0	10	0	11	0	0	0	0	0	37	0	13	0	0	0	14	15	20
OS01T0672100-02	22	26	18	31	25	6	24	13	39	14	44	23	44	47	16	90	54	18	47	37	29	56	19	20	41	20	21	79	51	0	41	21	21	85	23	23	11	23	49	24	76	25	40	39	124	41	15	20
OS09T0569200-01	7	4	18	18	6	0	0	6	13	0	0	8	15	8	16	27	0	9	0	0	0	19	0	0	0	0	11	0	0	0	0	21	11	11	11	0	11	0	0	0	13	38	27	26	0	0	15	0
OS02T0672700-01	45	30	18	24	19	43	31	45	39	58	44	45	0	16	33	27	54	44	28	9	10	19	29	20	20	31	11	10	10	31	21	0	21	32	45	46	34	34	36	24	0	25	27	26	28	28	0	39
OS10T0548000-02	4	4	6	12	6	6	0	6	0	0	0	8	22	8	8	9	0	9	28	37	29	9	0	10	0	0	0	0	0	0	0	10	11	21	0	0	23	0	0	0	0	0	0	0	14	0	0	39
OS05T0212200-01	19	13	12	6	6	6	0	0	6	7	0	15	22	39	25	9	0	44	9	9	19	28	10	0	20	20	21	10	10	20	0	21	11	11	23	0	34	11	12	0	0	13	13	0	14	0	0	20
OS03T0111500-01	56	47	30	61	44	80	31	38	39	22	44	30	44	16	49	36	36	53	28	46	10	9	29	51	71	102	53	10	31	31	10	31	43	43	45	91	45	46	61	49	51	51	94	13	55	55	15	0
OS08T0138200-00	11	4	24	0	0	12	6	6	32	0	0	15	7	8	0	0	18	9	0	0	10	9	0	41	20	20	0	10	20	20	0	10	0	11	0	11	11	23	0	0	0	13	0	0	0	0	0	0
OS04T0321700-01	7	4	12	31	0	18	6	0	0	7	15	0	29	0	8	18	36	0	9	9	0	28	0	0	20	10	0	10	10	0	0	21	11	11	0	0	0	0	12	12	0	0	0	13	0	0	15	0
OS06T0245900-01	7	4	6	18	13	6	0	6	0	7	0	0	0	8	25	0	27	0	9	9	10	9	0	0	20	0	21	0	10	10	0	0	21	0	0	0	0	0	0	12	38	38	13	13	0	14	15	0
OS03T0143200-01	82	13	6	73	70	31	24	38	32	58	22	60	15	23	8	36	63	70	47	65	77	85	10	51	51	71	53	39	61	51	82	31	64	21	34	103	45	34	85	37	25	76	27	77	83	28	45	20
OS01T0201000-01	0	0	12	6	6	0	0	0	6	29	0	30	0	0	8	0	0	0	9	18	0	0	0	10	0	10	0	10	10	0	0	0	11	0	0	0	0	0	0	0	25	25	0	13	14	0	45	0
OS02T0150800-01	7	9	18	0	13	6	0	6	0	0	7	8	7	8	0	27	9	9	0	0	0	19	19	30	0	10	21	20	20	31	10	10	0	32	0	11	0	23	12	0	13	0	0	0	14	0	0	0
OS02T0712400-01	0	9	65	31	6	12	0	0	13	22	0	0	15	0	8	9	9	18	9	9	10	0	0	10	10	0	0	0	10	0	10	0	0	21	11	11	0	11	0	12	0	0	0	0	0	14	0	20
OS11T0642800-01	7	4	12	0	0	0	6	6	6	0	7	0	0	0	16	9	18	0	0	9	0	0	0	0	0	0	0	0	41	10	0	0	0	0	0	0	0	0	0	37	0	0	27	13	0	14	0	39
OS03T0135700-01	22	52	0	24	25	0	31	45	26	65	73	30	22	16	8	54	9	18	19	28	29	9	29	41	20	41	21	20	0	10	51	31	11	32	11	46	23	34	24	61	25	13	13	26	28	14	30	20
OS06T0143100-02	22	52	77	73	51	61	24	26	19	43	29	45	44	39	8	27	27	61	28	46	39	85	29	30	30	10	74	39	82	51	51	83	11	43	45	23	23	23	24	0	76	63	80	39	28	28	15	78
OS05T0277200-01	4	13	6	18	19	0	0	26	19	22	22	15	0	8	0	18	9	18	9	18	0	28	10	0	10	10	0	0	0	10	10	0	0	0	11	34	23	11	0	12	13	0	0	0	0	14	0	20
OS03T0754800-01	26	13	36	73	44	67	18	19	39	22	29	38	44	23	16	27	27	61	19	37	0	66	39	30	61	41	42	10	10	20	31	41	21	43	11	46	11	11	61	12	25	13	27	0	14	14	45	20
OS04T0410600-01	0	0	12	6	19	0	0	0	6	14	0	0	7	0	8	0	0	0	0	28	29	9	19	10	0	10	21	0	10	10	0	10	0	21	23	0	0	0	0	12	0	0	0	0	0	0	30	20
OS07T0485600-01	19	21	0	24	13	24	18	0	6	0	7	23	15	16	8	0	9	0	9	0	0	9	0	0	0	0	0	10	20	10	10	0	11	11	34	11	11	0	0	0	13	0	0	0	28	0	15	20
OS07T0505101-00	4	4	6	6	6	12	18	19	6	0	22	23	15	8	16	0	18	0	0	0	19	0	10	20	30	31	0	30	10	10	0	10	11	0	11	23	11	34	12	24	0	25	13	0	14	0	0	20
OS07T0603300-01	15	4	30	12	13	12	31	32	19	36	15	53	29	31	8	36	9	18	9	37	48	47	29	10	10	10	11	0	10	0	10	21	43	11	11	34	11	11	36	12	13	25	0	26	69	14	15	39
OS06T0644800-02	7	17	12	18	38	12	12	6	13	22	0	15	15	16	8	0	0	9	0	0	19	0	0	10	20	0	11	20	10	0	10	10	21	11	23	11	34	46	0	24	13	0	13	13	14	0	15	39
OS05T0585400-01	19	26	0	12	19	12	12	13	19	22	7	23	15	23	8	36	9	9	28	18	10	19	0	30	10	0	11	0	41	0	21	10	11	21	0	11	34	23	12	24	25	13	0	0	28	0	0	20
OS04T0604800-00	30	13	12	6	19	31	31	19	32	36	22	38	15	16	25	18	9	53	19	18	19	9	10	41	30	31	21	30	20	41	31	10	21	32	11	46	11	34	36	0	0	13	0	26	0	14	0	39
OS01T0834700-01	22	47	30	24	51	12	31	57	32	22	44	60	58	70	33	27	54	18	19	37	29	28	67	20	20	31	63	20	0	51	31	52	74	64	11	23	68	57	49	24	25	25	40	13	28	28	76	0
OS02T0787300-01	45	39	83	67	38	98	61	32	45	50	51	105	44	70	25	81	36	44	102	74	39	66	0	91	81	81	63	59	102	20	72	72	43	32	68	57	34	57	49	110	139	101	107	39	97	14	30	39
OS10T0578200-01	4	0	18	6	0	6	0	0	0	7	0	0	0	0	8	0	0	0	9	18	0	28	0	0	0	0	0	0	0	0	0	21	21	21	23	11	0	0	24	24	13	0	13	0	0	0	15	20
OS06T0104900-01	4	4	0	0	0	0	0	13	6	14	7	15	0	8	0	9	9	0	0	18	10	0	0	0	30	0	0	0	0	0	10	0	0	0	23	0	0	0	0	0	0	0	0	0	0	0	76	20
OS10T0546300-01	22	30	24	24	13	37	31	13	6	29	36	23	36	16	41	9	45	9	37	9	29	9	19	0	20	0	42	59	20	10	21	21	21	21	34	34	34	23	36	12	51	13	0	13	14	14	91	39
OS06T0601000-01	4	17	12	18	19	0	0	6	6	7	15	0	7	0	8	0	18	18	19	18	10	9	0	0	10	0	0	0	0	10	0	21	11	0	0	0	0	11	12	49	0	0	27	0	0	0	15	20
OS05T0484800-01	41	13	18	24	25	18	37	26	32	29	36	38	7	8	74	18	18	26	37	28	58	56	10	30	20	31	42	30	20	31	31	21	74	21	23	11	23	11	12	37	0	25	40	26	41	55	0	0
OS02T0622200-01	30	17	24	6	19	12	18	19	26	14	29	23	22	47	33	0	0	26	28	28	19	28	0	30	41	31	32	30	31	20	10	31	0	11	11	11	23	11	12	0	13	13	13	0	14	28	30	59
OS08T0558200-01	7	17	12	18	6	12	24	0	26	14	15	8	29	31	16	9	36	18	9	0	0	19	29	10	41	20	21	0	20	20	0	10	0	32	0	11	11	11	0	12	13	13	13	26	28	14	45	0
OS06T0642900-01	30	26	48	49	6	49	55	70	32	36	15	23	29	31	49	36	72	96	56	37	39	19	39	20	20	71	42	39	51	71	21	62	32	85	0	80	114	57	97	85	38	51	40	26	41	83	30	39
OS03T0220700-02	30	64	42	31	32	67	37	19	39	22	29	15	29	39	66	9	36	9	19	37	48	19	19	30	0	10	21	39	41	20	10	31	32	32	45	11	34	23	12	49	0	25	27	51	0	28	15	39
OS08T0556700-01	15	0	6	6	6	0	18	13	13	22	0	0	0	0	8	0	18	9	28	9	10	0	10	10	10	20	11	20	0	20	10	31	0	21	23	11	11	0	24	0	25	13	27	26	14	0	30	0
OS03T0281000-01	45	43	59	104	44	67	79	64	58	22	22	45	80	94	66	108	54	35	56	83	29	56	87	71	122	41	32	128	112	112	10	93	32	128	23	91	148	80	24	37	89	76	94	116	83	28	61	137
OS03T0769000-00	19	52	18	24	19	31	18	19	19	29	15	15	22	23	41	36	18	35	28	28	39	9	29	20	20	41	32	10	10	41	41	41	11	21	23	0	23	57	36	49	0	13	54	39	0	41	45	0
OS06T0674800-01	11	0	18	18	6	6	6	0	13	7	7	23	7	8	8	18	0	0	9	0	10	9	0	0	20	20	0	20	41	10	21	21	0	11	11	23	11	11	0	12	0	13	27	13	41	28	45	20
OS01T0915900-01	0	21	0	6	0	0	0	13	13	0	7	23	7	8	8	0	0	0	0	37	19	0	0	10	0	0	0	0	20	10	0	0	0	11	23	0	0	11	12	0	13	38	0	0	0	0	0	0
OS05T0449900-01	22	13	6	18	25	24	24	26	39	29	15	23	22	23	41	9	9	26	9	28	29	19	58	10	41	20	11	49	41	10	51	21	53	21	34	11	57	34	24	49	0	13	54	0	14	41	91	20
OS04T0321800-02	0	4	6	24	13	6	6	6	0	7	0	8	7	0	16	0	0	9	0	55	0	9	0	0	20	0	0	10	31	0	31	10	0	21	0	11	11	11	0	12	13	0	0	13	0	14	15	0
OS11T0620100-03	4	4	0	0	13	6	0	6	0	0	0	0	0	16	16	18	0	0	0	28	0	19	0	10	30	10	0	10	10	0	10	0	0	0	0	0	11	0	0	0	25	0	13	0	0	0	45	0
OS08T0245400-01	15	13	0	6	6	31	18	6	6	7	0	0	15	16	0	0	0	0	0	28	10	9	10	10	10	0	0	0	10	0	0	10	0	11	23	0	0	0	0	0	13	0	0	0	41	28	0	0
OS10T0489900-01	11	13	12	18	19	0	18	13	13	29	29	15	15	8	8	9	45	9	28	9	19	0	29	41	0	10	21	10	31	10	41	41	32	0	23	34	11	0	12	12	25	25	13	13	14	41	45	0
OS04T0563100-00	0	13	0	6	6	18	12	0	0	7	0	8	0	8	8	9	9	0	9	0	10	0	0	10	20	0	0	20	10	0	0	21	32	11	11	23	23	0	12	12	25	0	40	0	0	0	0	20
OS08T0431500-02	30	47	30	86	38	49	37	32	52	29	44	38	29	16	33	54	63	35	28	9	19	66	10	10	20	102	32	10	31	51	21	52	11	64	0	57	23	23	24	73	38	13	13	39	69	41	30	39
OS01T0631800-01	0	0	42	6	13	18	12	0	6	7	7	15	7	0	8	0	9	9	9	9	0	0	10	0	10	10	0	10	10	0	0	0	0	11	0	0	0	23	0	0	38	0	0	0	28	28	15	20
OS03T0332400-01	100	56	113	104	83	110	18	102	45	72	29	98	80	102	106	72	27	79	37	203	48	75	29	61	111	81	63	118	82	61	62	196	74	85	23	114	23	46	122	73	101	38	121	142	97	41	197	98
OS03T0124500-01	15	4	12	0	13	0	0	0	13	7	7	0	0	0	0	0	9	9	19	0	0	0	0	10	0	10	0	0	0	31	10	0	21	0	0	11	0	0	12	0	13	0	54	0	28	0	0	0
OS06T0526600-01	11	17	6	12	6	6	24	13	26	14	7	8	22	23	8	18	18	0	28	0	19	19	10	0	10	41	32	10	10	10	0	31	0	0	34	23	23	34	24	0	13	0	13	13	14	0	15	0
OS04T0597600-01	7	4	12	0	0	24	0	0	6	0	0	0	7	8	0	18	9	18	28	28	10	0	0	0	10	0	0	0	41	10	0	10	0	21	11	0	0	0	0	12	13	13	0	0	14	0	0	20
OS07T0192300-01	97	69	71	92	25	67	31	70	13	58	80	75	51	70	41	18	54	53	65	65	29	47	58	51	30	51	74	20	82	92	82	62	53	11	23	69	68	92	24	61	51	38	54	26	28	28	45	0
OS03T0235000-01	4	4	18	12	0	0	6	0	0	0	0	0	7	8	8	0	9	0	0	9	0	0	0	0	0	0	0	10	0	0	0	0	0	11	0	0	11	0	0	0	25	25	0	0	14	0	0	98
OS03T0219700-01	0	4	0	6	6	6	12	0	6	29	15	0	22	8	0	9	18	9	0	0	10	19	10	0	0	10	53	10	0	0	10	10	11	0	0	0	11	23	0	37	0	13	13	13	14	0	0	0
OS12T0112200-01	52	52	77	73	57	37	12	64	45	50	36	45	44	78	115	45	72	35	47	92	58	19	39	41	142	31	42	79	122	51	41	62	21	53	56	34	57	57	24	49	51	38	67	90	83	0	166	78
OS06T0695900-01	22	21	6	6	19	6	37	32	13	7	7	15	15	0	8	18	27	9	19	28	0	9	0	20	0	0	53	20	10	10	21	10	32	11	11	23	11	11	24	24	0	0	13	13	0	0	30	20
OS04T0446401-00	74	56	36	43	44	31	49	57	45	79	29	83	36	55	41	9	27	26	47	9	87	38	58	41	30	61	32	10	41	41	31	10	43	32	79	34	45	69	61	37	25	13	94	77	41	28	0	20
OS06T0551500-01	11	0	18	6	19	0	0	0	13	0	0	0	0	8	8	18	0	26	0	9	0	0	10	0	0	10	11	0	0	41	10	0	11	21	0	11	34	11	0	0	13	0	0	0	0	14	15	0
OS07T0563400-01	11	9	36	43	13	31	18	13	13	7	15	38	15	8	33	9	18	26	37	0	0	19	10	41	30	20	11	20	31	20	0	10	11	11	0	23	11	11	12	12	0	0	13	26	0	0	15	20
OS08T0162033-00	0	17	12	0	0	24	0	26	0	0	0	23	22	0	8	0	9	0	0	9	29	9	0	10	0	20	11	20	0	0	0	0	0	11	0	11	11	0	0	12	0	13	0	13	14	0	15	20
OS10T0418000-01	145	133	59	92	95	67	122	57	103	101	174	128	73	86	82	90	118	96	121	55	48	28	96	112	71	142	147	89	61	133	92	0	117	53	169	149	91	80	97	110	51	63	107	39	55	41	91	78
OS03T0225300-01	11	26	6	6	13	12	18	6	6	0	0	23	7	16	8	18	18	9	19	0	0	9	0	10	10	10	0	20	0	0	10	21	0	0	0	11	11	0	24	0	13	13	0	64	0	0	15	20
OS03T0211800-01	41	52	42	49	25	12	49	38	45	29	51	60	7	16	82	9	63	18	84	18	58	19	29	61	41	20	53	20	51	31	51	52	32	32	45	46	34	69	49	12	13	13	40	0	14	41	15	39
OS06T0292100-00	26	9	0	12	0	12	18	13	6	0	7	15	7	16	0	0	9	18	0	0	0	19	0	0	0	0	32	0	0	0	10	0	0	0	0	0	0	23	0	12	0	13	27	13	0	14	0	20
OS04T0659400-01	30	17	30	18	6	31	24	26	6	29	22	15	22	23	8	36	9	9	37	28	0	0	29	0	10	10	21	39	20	20	31	21	11	11	34	23	34	46	12	0	13	25	40	0	14	14	15	0
OS01T0256400-01	26	30	18	37	25	18	18	0	13	22	44	30	22	23	25	0	27	35	28	9	19	9	29	10	10	20	32	20	20	10	10	62	53	43	23	57	11	34	36	49	13	25	13	13	41	0	30	0
OS12T0297500-01	15	0	0	0	13	6	6	0	6	7	7	0	0	8	0	18	0	9	0	0	0	0	0	20	10	0	0	30	10	10	0	0	11	0	0	0	23	0	0	0	38	0	27	0	28	14	0	0
OS03T0418800-01	82	47	59	37	44	37	55	45	39	86	36	60	36	70	57	63	72	79	37	65	19	104	58	91	41	71	53	0	41	10	51	21	96	32	101	91	57	46	61	85	38	25	13	51	69	28	15	39
OS04T0499800-01	4	17	6	18	6	18	24	26	6	7	0	15	22	16	25	9	36	9	0	18	19	28	0	20	0	31	21	20	31	10	21	10	0	11	11	11	23	0	0	24	0	25	40	13	14	28	0	20
OS07T0659900-01	26	26	0	12	25	6	18	32	6	0	7	23	15	8	16	18	9	18	9	37	19	0	39	20	20	10	21	39	20	10	10	21	53	21	23	23	11	11	12	12	63	51	40	39	0	28	45	20
OS01T0303200-01	26	17	12	24	13	12	31	38	39	22	29	23	22	16	16	27	27	35	19	9	58	28	19	0	20	10	0	20	31	0	21	41	32	0	23	23	23	11	61	24	0	13	27	13	14	14	0	20
OS10T0140700-00	0	17	6	6	13	12	0	19	13	7	0	30	0	0	16	18	27	9	9	0	0	0	10	30	0	0	0	10	0	0	0	21	11	0	0	0	0	0	12	12	0	25	0	0	0	14	15	0
OS06T0524400-01	26	13	18	18	25	24	6	26	0	14	7	8	36	23	33	9	45	35	28	9	29	0	0	10	10	20	32	10	41	20	10	41	43	43	11	11	57	34	24	24	0	25	27	26	28	28	45	20
OS07T0557100-01	30	26	24	86	51	24	6	19	19	72	44	45	29	39	33	99	45	26	28	65	68	38	39	30	101	31	21	39	41	20	31	0	43	32	34	34	34	69	24	12	101	63	67	77	55	41	91	39
OS05T0553150-00	19	4	0	18	25	12	6	6	26	7	0	0	7	0	25	27	0	9	9	0	10	9	10	20	20	10	21	0	10	31	10	10	0	0	11	11	11	34	36	0	13	0	27	13	14	0	0	20
OS01T0960800-01	52	43	65	49	32	86	55	32	52	29	29	75	51	86	57	90	18	53	56	46	58	56	58	20	51	41	21	128	112	51	103	72	0	75	79	23	57	23	73	49	101	25	27	51	97	124	45	59
OS04T0409600-01	26	9	36	24	25	18	24	45	26	29	15	30	51	47	41	45	36	26	19	9	19	19	39	30	10	51	11	39	31	20	41	31	53	43	45	23	91	57	24	12	0	0	40	64	55	55	30	78
OS01T0621300-01	30	64	48	55	38	61	43	51	32	58	65	53	44	47	33	36	18	18	56	18	10	9	67	20	10	20	11	39	20	10	31	31	32	21	23	23	34	34	49	12	76	0	40	13	14	14	45	78
OS01T0241100-01	0	9	6	6	13	49	18	6	0	7	0	0	0	0	16	9	0	0	9	0	0	9	0	0	0	10	0	0	20	10	10	10	0	21	34	0	0	0	0	24	0	0	0	0	0	0	0	20
OS03T0246800-04	37	69	42	49	25	49	49	89	58	58	80	60	15	31	66	72	100	70	65	18	29	28	67	71	10	51	63	39	31	51	72	62	32	32	56	46	45	23	49	49	152	63	67	39	97	55	15	0
OS01T0159800-01	0	0	24	6	0	6	0	0	0	0	0	8	7	0	16	0	9	9	0	0	0	9	10	0	30	0	0	20	20	20	0	10	0	11	0	0	11	0	0	0	13	13	13	0	14	0	45	20
OS05T0141500-02	7	9	6	0	6	24	6	0	0	0	29	15	7	8	0	0	0	18	9	9	0	38	19	0	30	0	11	30	10	10	21	10	11	0	11	0	0	0	12	0	13	0	13	0	0	0	0	0
OS06T0139200-02	11	9	12	18	6	12	12	26	0	14	15	0	7	31	8	18	0	0	0	9	19	0	10	20	10	0	11	10	31	20	10	10	0	0	0	0	0	11	0	12	0	0	40	0	0	0	15	0
OS10T0537500-01	119	176	30	49	203	86	208	179	142	180	102	128	51	117	82	63	36	53	37	37	155	56	125	91	91	132	116	108	82	92	62	41	191	85	113	194	80	80	158	85	152	38	40	51	69	138	45	59
OS12T0554000-01	22	30	36	24	25	37	43	6	39	50	7	23	22	16	25	9	27	18	9	18	19	47	10	41	20	10	0	10	10	31	21	41	11	21	23	0	45	11	36	24	38	0	13	39	14	41	0	20
OS10T0105400-02	85	39	71	61	64	61	85	134	45	86	58	90	44	70	74	72	72	70	84	9	58	66	125	61	61	81	42	108	61	82	31	134	43	107	45	114	0	69	134	98	63	76	40	116	69	151	91	78
OS03T0821250-00	0	0	0	6	0	12	18	6	13	14	15	0	22	23	8	0	0	18	0	18	0	0	0	10	0	0	21	10	10	0	21	10	21	0	34	0	11	0	0	0	13	0	0	13	14	0	15	20
OS02T0614100-01	0	9	18	12	19	31	6	6	13	7	7	8	15	31	8	0	18	9	9	0	0	9	10	0	0	20	11	20	20	41	10	21	11	0	23	0	0	23	0	12	0	13	27	13	0	0	0	0
OS10T0563800-00	0	0	6	6	6	12	0	0	0	14	0	0	0	0	33	9	27	18	0	9	10	19	0	0	30	10	0	30	0	10	0	0	0	21	0	0	0	0	12	12	0	0	0	0	0	0	15	0
OS01T0929200-01	97	52	24	31	76	12	61	109	97	65	65	30	80	141	49	18	45	26	28	55	116	56	87	41	30	31	95	10	41	20	82	41	43	53	34	69	23	80	73	98	38	114	54	77	55	110	30	39
OS08T0172200-01	4	0	6	12	6	18	6	26	6	7	0	8	15	0	8	0	9	0	19	0	10	9	10	10	0	0	63	0	10	10	10	0	0	11	0	11	0	0	0	24	0	25	0	0	28	0	15	0
OS04T0161100-00	0	0	6	6	0	0	0	0	6	0	0	0	7	8	0	0	18	0	9	18	0	9	0	0	20	0	11	10	0	0	0	31	0	32	0	0	0	0	0	12	13	0	40	13	0	14	15	20
OS01T0589200-00	7	0	6	6	25	37	0	0	0	0	7	0	0	0	33	0	0	9	9	18	0	19	19	0	10	10	11	10	10	10	21	0	0	0	11	11	23	0	0	24	13	13	13	0	14	0	15	20
OS08T0121800-01	0	0	6	6	13	18	0	6	6	7	0	0	0	0	16	9	9	0	19	0	19	0	10	10	20	10	11	0	10	31	0	0	11	0	0	0	34	23	24	0	0	25	0	0	0	14	15	0
OS01T0933600-01	11	13	36	18	13	12	6	6	19	22	15	23	22	8	0	27	54	44	9	9	19	19	10	20	20	10	21	20	20	41	31	10	21	11	23	23	11	23	24	24	38	0	0	26	0	0	0	0
OS05T0566500-02	22	17	12	31	13	12	12	26	19	14	7	30	7	16	25	0	9	26	37	28	10	0	48	20	0	31	21	39	0	31	10	31	11	0	11	57	11	11	24	24	13	38	13	26	28	14	15	0
OS08T0506850-00	19	13	6	12	13	6	12	19	19	7	0	15	0	8	25	18	9	0	9	0	39	19	19	10	10	20	32	0	41	10	21	21	11	11	23	0	0	34	12	0	13	13	40	13	0	14	30	0
OS05T0389500-02	4	9	0	6	0	0	6	0	0	0	0	0	7	0	0	18	0	9	0	18	19	9	0	0	0	20	11	0	31	0	0	31	11	21	0	11	0	11	24	12	0	13	0	0	28	0	0	0
OS02T0711400-01	0	4	18	18	6	6	0	0	0	0	7	0	0	8	16	0	9	0	19	18	10	0	0	10	0	0	0	10	20	0	0	0	0	0	23	0	11	11	12	0	51	0	0	13	0	28	0	0
OS01T0923600-02	11	0	0	12	13	18	6	6	0	0	0	8	7	23	8	18	0	0	0	0	0	0	10	0	10	0	0	0	10	10	10	10	0	0	0	46	0	11	0	12	38	13	0	13	14	14	30	0
OS03T0190900-01	7	13	12	6	19	18	0	13	0	7	0	8	0	16	16	0	9	9	9	9	10	9	0	30	10	10	32	0	31	0	10	21	0	0	34	0	0	11	0	24	0	13	0	0	0	14	0	20
OS03T0293000-01	0	4	0	18	13	43	0	6	13	0	15	0	15	0	8	27	9	9	19	18	0	28	10	10	0	0	11	20	0	20	10	10	11	0	0	0	23	0	12	0	13	0	13	0	0	14	15	0
OS11T0569800-01	0	4	0	0	6	6	6	0	0	7	22	8	22	0	0	0	18	18	0	0	0	0	39	0	0	10	0	20	0	0	0	0	21	0	0	11	23	11	0	12	0	0	0	26	0	0	15	0
OS02T0516400-00	7	4	0	12	0	18	12	6	0	0	7	8	22	8	16	0	0	9	9	9	19	9	19	20	0	20	0	20	0	0	10	21	0	32	11	0	11	0	12	37	25	0	13	26	14	0	0	0
OS05T0169400-01	22	21	24	37	13	6	24	6	19	36	44	38	7	23	8	27	27	26	19	28	10	38	19	10	30	10	11	20	20	10	21	0	21	32	11	34	11	11	12	0	0	25	54	51	0	14	15	0
OS03T0243700-01	0	4	0	18	0	12	6	0	0	0	0	8	0	8	0	9	0	0	28	28	10	19	0	0	30	10	0	10	20	0	0	31	0	0	11	0	11	0	0	0	0	0	13	13	0	0	0	20
OS06T0210200-01	56	30	30	67	51	24	37	32	26	14	29	75	29	23	33	27	36	79	93	9	29	66	58	10	10	51	21	59	20	41	51	31	74	64	68	0	68	69	24	49	25	51	40	26	14	28	61	59
OS03T0855600-02	11	13	30	18	6	18	0	13	32	14	7	8	0	8	8	18	9	18	0	37	39	9	0	10	20	10	0	30	10	20	21	10	32	21	11	0	11	23	12	24	0	13	0	39	28	28	15	0
OS07T0474700-01	0	4	12	12	0	6	0	6	13	0	0	8	0	31	0	0	0	0	0	0	10	9	0	10	10	10	0	0	20	51	10	10	0	11	11	0	11	0	12	0	38	0	0	0	14	0	0	20
OS09T0345700-01	4	9	18	12	6	18	12	6	6	22	22	15	15	39	0	18	9	0	0	9	29	28	19	10	10	0	11	10	10	10	21	31	0	0	45	0	11	0	24	0	0	13	13	13	0	14	0	20
OS01T0700000-02	104	112	12	37	121	49	128	115	103	122	167	105	51	102	74	144	45	18	93	9	116	56	67	81	30	153	126	59	61	102	82	72	117	43	124	46	57	80	97	85	63	101	67	77	55	83	91	98
OS03T0266900-02	7	13	6	0	0	0	0	0	0	0	22	0	15	0	16	9	9	0	28	18	0	0	0	0	0	0	0	20	0	0	0	10	0	11	0	11	0	0	0	0	13	0	13	0	28	14	0	39
OS02T0135500-02	19	13	6	24	13	18	6	57	26	7	0	15	15	23	8	9	0	9	19	28	10	19	10	20	30	0	11	10	10	10	0	10	11	21	34	0	23	11	24	24	13	0	40	26	41	41	0	20
OS01T0168800-01	52	112	71	80	25	92	49	57	39	72	58	68	160	55	41	135	63	53	74	111	39	9	58	51	61	31	74	59	102	31	103	103	11	75	34	114	45	34	61	61	114	76	241	51	83	69	106	117
OS02T0519950-00	4	4	6	6	6	0	12	6	13	14	0	15	7	31	8	0	0	0	19	9	10	0	10	10	0	0	11	0	0	20	0	0	11	0	0	46	0	11	0	12	0	0	0	26	14	14	0	39
OS03T0418600-01	15	21	6	6	32	0	18	0	6	7	22	15	0	23	8	27	9	0	9	0	19	19	0	30	20	10	11	10	0	0	41	10	0	0	23	23	11	11	12	12	0	25	13	26	14	0	15	20
OS01T0323000-01	45	52	30	43	51	12	18	13	103	50	29	45	15	23	41	45	36	26	9	18	29	28	19	30	30	71	11	20	51	10	21	31	96	11	45	11	11	57	24	37	13	51	13	39	41	0	30	20
OS03T0184700-01	33	9	59	31	38	37	24	70	58	7	22	30	36	16	33	18	18	44	19	28	39	47	39	61	30	31	42	20	41	51	51	10	53	64	23	23	11	34	12	24	0	63	27	39	28	69	45	0
OS03T0188200-01	7	0	24	0	6	0	0	0	19	0	7	0	0	8	25	0	0	0	19	9	10	0	0	0	0	0	21	10	10	20	0	10	11	32	0	11	11	0	0	0	0	13	0	0	28	0	15	20
OS03T0707900-01	26	30	36	49	38	43	6	32	39	7	36	15	36	78	33	27	27	35	47	37	48	56	48	30	30	10	53	30	31	41	21	10	11	32	34	34	57	57	49	49	38	25	13	0	0	69	15	20
OS06T0300000-01	15	4	24	24	19	24	18	0	13	7	15	0	22	8	0	9	0	18	9	9	19	0	0	0	0	0	0	20	20	31	10	10	21	0	11	11	0	11	0	12	13	13	0	0	28	14	0	0
OS01T0277500-01	4	21	6	6	6	0	18	6	13	7	15	23	7	0	25	18	27	0	19	9	10	19	10	0	20	20	11	20	0	20	31	0	0	0	23	0	11	23	12	24	25	13	0	13	0	0	0	0
OS08T0526500-01	7	17	18	24	19	12	24	26	13	14	7	8	22	23	16	9	0	26	0	18	48	47	10	51	41	20	21	10	20	10	21	31	21	32	11	11	11	23	61	12	25	13	40	26	55	0	45	0
OS12T0615900-01	82	34	53	43	51	61	79	51	39	29	29	113	73	31	33	63	36	44	56	55	106	66	58	71	30	61	21	79	61	31	0	41	53	53	45	0	57	69	24	24	51	76	27	39	28	41	45	78
OS07T0530600-01	0	0	24	12	0	6	0	6	0	0	0	8	0	8	0	9	9	0	0	0	10	0	10	10	41	10	0	0	10	10	0	21	21	0	11	23	11	0	0	24	0	13	13	13	0	0	30	20
OS02T0691500-01	7	4	24	18	0	6	6	6	6	0	0	0	22	0	0	9	0	0	9	28	10	9	0	0	20	10	0	20	31	10	10	31	11	0	0	0	23	0	12	0	13	13	13	13	0	14	30	0
OS03T0308000-01	100	99	119	116	95	92	92	77	84	58	102	120	66	31	131	99	54	105	177	166	77	104	116	51	162	122	95	118	133	61	72	155	64	182	56	69	136	80	85	122	177	63	174	129	138	0	106	98
OS02T0588550-00	7	9	0	0	0	0	31	13	13	14	7	8	7	0	8	0	0	9	0	0	29	19	19	10	0	0	0	0	10	0	0	0	11	21	11	0	0	0	0	24	25	0	0	26	0	14	0	0
OS06T0663500-00	15	9	6	6	13	24	6	6	6	7	22	23	15	16	16	18	9	0	9	9	0	0	10	10	20	0	21	39	0	0	21	0	0	11	0	11	11	0	36	12	0	0	13	26	0	0	30	20
OS08T0162900-00	15	13	6	0	6	18	6	13	19	0	15	8	22	16	16	0	9	0	9	18	0	0	39	30	10	20	32	0	10	20	10	0	21	0	11	11	0	0	12	12	0	13	0	13	0	28	0	20
OS06T0163500-01	7	0	30	12	0	12	0	6	13	0	15	0	0	0	8	0	0	0	0	0	29	9	10	0	0	31	11	0	0	10	0	0	0	11	11	11	11	0	12	12	13	0	27	0	28	0	0	20
OS11T0649400-01	33	47	36	18	38	49	12	57	64	43	36	53	22	55	25	18	18	35	9	18	29	56	58	51	41	10	74	10	10	41	10	10	64	43	56	11	11	23	24	37	13	38	27	39	28	55	0	20
OS07T0110200-01	37	34	48	37	51	55	85	38	19	14	65	60	36	55	33	45	18	61	37	83	10	28	19	91	30	51	63	39	31	20	51	21	53	32	34	34	80	46	24	24	51	38	0	0	41	28	45	59
OS06T0682800-01	59	60	65	49	44	49	49	70	64	29	29	38	22	23	41	18	54	26	47	18	48	38	48	20	10	31	53	10	41	20	10	10	43	21	34	23	34	46	109	12	63	13	27	0	28	69	15	20
OS10T0471700-02	11	9	0	0	6	0	0	0	6	0	7	8	15	31	16	18	9	0	9	0	0	0	0	0	0	0	0	10	0	0	0	31	11	0	0	0	11	0	36	0	13	0	13	0	28	0	0	20
OS03T0564200-01	4	13	12	12	0	12	0	0	0	0	29	8	0	8	8	0	45	9	9	9	19	9	10	0	0	0	0	0	0	20	0	10	11	11	11	23	0	0	0	0	13	38	13	0	14	0	15	0
OS10T0394400-01	15	0	24	12	13	0	6	6	6	0	0	8	29	0	25	18	0	18	0	0	0	0	29	0	0	0	0	10	10	0	0	0	11	0	23	0	11	11	0	0	13	0	0	0	0	14	15	20
OS01T0688200-01	30	21	6	6	38	31	37	19	13	36	29	0	15	47	33	27	0	35	19	18	48	19	58	30	20	71	42	20	10	10	10	41	43	32	34	11	11	0	24	24	13	51	13	13	28	28	30	20
OS04T0569000-01	15	30	24	18	32	6	31	13	19	14	29	23	29	8	16	54	45	26	37	9	19	19	10	0	30	20	21	10	31	20	0	0	11	0	45	23	23	11	24	12	25	13	27	0	0	14	15	39
OS03T0129000-01	37	39	18	37	25	31	24	6	32	29	58	23	29	8	49	9	27	26	28	28	39	38	19	41	20	31	11	20	20	41	72	31	43	11	23	0	0	46	49	49	25	25	27	39	14	14	0	59
OS03T0628800-01	56	99	113	178	64	110	49	38	90	122	95	53	131	39	74	171	217	166	65	120	145	160	77	102	91	81	42	39	82	102	72	114	128	288	79	23	114	103	73	85	177	101	147	348	166	55	76	59
OS03T0186800-01	59	30	36	37	38	37	24	45	19	43	22	30	15	8	33	54	0	26	28	37	19	28	19	20	20	20	0	10	31	31	21	21	21	32	0	11	34	23	12	0	13	51	13	64	14	41	30	20
OS01T0795600-01	7	0	36	6	0	24	24	0	0	0	0	0	22	8	0	18	9	9	0	18	0	0	0	0	10	10	0	0	0	0	0	10	0	11	0	0	11	0	0	0	25	0	27	0	0	14	0	0
OS08T0562700-01	11	30	12	18	13	12	12	26	6	7	7	15	0	0	8	0	0	0	0	0	0	0	10	10	0	0	11	20	0	20	10	0	0	21	0	0	0	11	0	0	0	0	13	13	0	28	30	0
OS04T0221600-01	11	13	18	18	0	0	18	6	6	7	0	8	0	8	33	0	9	18	9	9	29	19	10	10	10	10	0	30	10	0	21	21	0	0	0	11	23	0	0	0	13	0	27	0	0	0	15	0
OS02T0168900-01	22	21	6	18	19	18	18	64	26	7	15	30	29	23	8	18	9	9	0	0	48	19	19	30	10	20	11	20	51	10	72	41	11	0	34	11	34	23	24	12	25	13	13	26	41	14	15	0
OS07T0157700-01	11	0	6	12	6	6	6	13	13	0	7	8	0	8	8	0	0	0	0	0	0	19	19	0	0	0	11	0	10	0	0	21	0	0	0	0	11	11	12	12	25	13	54	0	14	14	0	39
OS11T0484400-01	22	13	12	31	0	6	18	19	13	22	22	8	7	8	8	36	18	26	47	18	10	9	19	20	30	41	21	39	20	61	31	41	43	21	23	0	23	0	24	37	13	13	27	0	14	14	15	0
OS08T0203900-01	33	26	12	37	19	18	55	13	39	29	36	30	22	16	41	18	9	18	9	18	29	9	19	30	20	41	42	30	0	20	10	31	32	0	11	23	45	46	49	12	25	0	27	39	0	14	45	39
OS09T0426500-01	219	210	160	257	318	104	256	434	367	375	218	316	146	345	106	135	172	61	112	102	251	301	222	325	61	183	263	138	102	153	257	196	234	160	237	194	57	183	341	305	63	253	94	206	111	248	136	157
OS09T0543100-02	4	17	12	0	0	24	0	6	0	7	22	0	0	0	0	0	9	26	9	18	10	0	0	10	10	20	11	0	0	31	0	0	21	11	0	11	11	34	12	12	13	0	0	13	0	0	0	0
OS05T0104000-00	15	30	12	6	32	18	12	0	13	22	0	23	7	8	8	9	18	9	28	18	19	19	10	0	0	0	11	30	10	10	21	0	0	11	23	11	0	0	12	12	0	13	0	0	28	0	30	20
OS07T0516000-01	26	26	18	24	6	6	31	26	26	14	7	23	7	31	16	18	9	18	9	9	10	9	10	0	20	10	32	0	20	10	10	0	0	0	11	0	45	11	0	0	13	13	0	0	14	0	15	20
OS12T0228900-01	19	0	30	24	32	0	12	13	6	7	7	15	22	31	16	0	0	9	0	9	39	0	19	20	10	20	21	0	0	10	0	21	11	21	11	11	11	11	0	12	0	25	13	13	14	0	15	0
OS01T0664100-01	4	9	6	6	13	18	0	0	0	0	0	8	0	0	16	27	9	9	9	0	0	9	19	0	0	0	0	10	10	20	10	21	0	11	11	0	0	0	12	0	38	0	13	39	0	0	0	20
OS04T0439600-01	15	4	12	6	25	6	0	13	6	0	0	0	15	0	8	9	18	0	28	9	10	28	10	10	0	0	21	30	31	10	21	10	11	32	0	23	0	0	12	12	0	0	13	13	0	0	15	20
OS12T0139600-01	7	9	12	18	0	6	12	26	6	7	7	0	7	0	16	9	0	0	0	28	10	0	10	10	10	0	11	0	10	10	0	31	0	0	0	0	0	0	0	0	13	38	13	13	0	0	0	39
OS12T0514000-01	4	9	12	6	0	12	24	6	0	0	0	15	0	0	8	45	9	0	37	9	0	0	0	20	20	0	0	10	0	0	0	10	0	21	0	0	0	0	0	0	13	0	0	0	14	0	0	0
OS12T0115100-00	22	13	24	12	13	18	6	19	13	7	36	30	22	16	8	9	27	35	28	18	29	0	19	20	51	20	21	20	31	10	31	21	11	0	23	11	0	23	36	24	0	63	0	13	14	28	30	0
OS01T0843500-01	4	9	12	12	13	6	6	38	32	14	29	8	7	31	8	36	18	9	37	9	0	19	10	20	0	10	21	10	0	31	10	21	11	0	23	11	11	0	12	0	13	0	13	13	0	0	0	0
OS03T0792800-01	41	99	131	98	51	86	153	45	77	43	102	45	44	70	131	108	109	53	84	9	39	75	125	51	51	31	53	69	20	71	62	124	32	118	56	23	23	34	36	24	51	89	40	26	97	41	61	78
OS04T0520000-01	30	30	18	43	13	31	43	19	52	29	7	8	29	39	33	27	27	35	28	18	48	0	10	51	10	20	21	30	10	31	21	10	21	32	23	11	23	46	49	0	0	13	13	26	14	14	30	0
OS02T0602300-02	7	17	18	6	6	6	12	6	6	7	7	0	29	8	16	9	9	18	37	9	0	9	0	30	10	20	21	0	10	0	0	21	0	0	0	23	45	0	0	12	13	13	0	13	14	28	0	20
OS03T0857500-01	22	13	6	6	13	24	6	13	19	14	29	15	22	8	0	27	18	18	9	9	0	19	19	0	20	20	21	39	0	20	31	0	43	11	23	11	0	0	12	0	13	13	13	26	28	14	0	0
OS06T0318533-01	0	13	0	0	0	0	37	0	0	14	22	0	7	0	0	36	18	0	19	0	10	0	0	0	0	0	0	0	0	0	0	0	0	0	11	0	0	0	0	0	25	0	0	26	0	0	0	0
OS03T0710600-01	7	0	12	6	0	12	18	13	6	29	0	0	29	16	16	18	18	0	0	9	0	0	10	0	10	0	0	0	10	0	21	0	0	32	11	0	11	0	0	0	0	0	0	13	0	0	0	20
OS04T0497350-01	4	13	0	0	6	6	12	0	0	7	0	0	15	16	8	9	0	9	28	0	0	38	0	10	30	0	0	0	0	10	0	10	11	0	0	23	34	0	12	0	0	0	0	13	0	0	0	0
OS07T0467800-01	0	21	12	6	13	6	0	13	13	36	22	8	22	23	8	9	9	9	9	18	0	0	19	20	20	0	21	0	10	10	21	10	0	11	0	23	0	23	36	0	13	13	13	0	0	0	0	0
OS03T0718000-01	15	17	59	18	25	43	24	19	26	7	22	45	29	23	66	9	45	44	9	55	39	56	39	20	20	61	11	49	41	61	21	21	21	64	23	0	45	34	49	24	13	13	67	26	14	28	106	20
OS03T0338400-01	156	69	42	98	121	92	92	83	135	94	145	143	102	211	98	45	45	61	121	37	106	104	212	142	30	132	116	128	51	153	134	103	43	85	169	114	68	172	170	85	63	253	107	64	41	151	151	20
OS02T0713700-01	37	30	83	86	64	92	31	19	39	43	73	30	80	86	90	72	54	53	37	65	48	56	48	30	61	0	53	69	82	71	21	10	11	96	79	91	34	34	61	61	63	51	54	64	83	83	76	39
OS06T0503100-01	45	94	24	92	38	12	61	102	26	43	65	30	44	39	123	54	72	35	121	65	29	38	19	51	10	41	21	69	41	31	31	10	43	75	56	23	57	69	24	37	13	89	40	26	97	83	61	59
OS01T0151700-01	7	0	6	12	6	12	6	19	6	7	7	15	15	8	0	18	18	35	0	9	0	19	0	0	20	10	0	30	10	41	0	21	0	0	0	0	0	11	12	12	0	0	13	26	14	0	15	20
OS12T0167700-01	7	0	6	0	0	0	24	0	0	7	0	8	0	8	8	0	0	0	0	0	29	19	0	0	0	10	0	20	10	0	0	0	0	43	23	11	0	0	0	12	13	25	0	13	0	0	0	0
OS06T0729500-01	4	0	6	18	0	24	6	6	0	0	0	0	15	0	16	0	9	18	0	9	19	19	10	10	20	0	11	0	31	41	21	10	0	21	0	11	11	11	0	12	13	25	13	13	0	0	15	0
OS01T0765400-01	4	0	6	12	0	6	0	0	0	0	0	0	0	0	49	0	0	9	0	18	29	9	0	0	10	0	0	0	10	0	0	10	0	0	0	0	11	11	0	0	0	13	27	39	0	0	0	0
OS08T0163300-00	7	13	6	12	6	18	18	6	13	7	36	0	15	16	0	45	0	9	0	0	10	0	0	0	10	20	0	0	20	10	10	10	0	0	0	0	11	0	24	0	0	0	0	0	14	14	0	0
OS03T0688300-01	7	9	0	18	13	12	12	13	6	0	7	8	15	8	0	0	0	9	19	28	10	9	10	0	20	0	11	0	20	10	10	10	0	21	23	34	0	0	0	12	13	0	40	0	41	14	15	0
OS11T0297900-01	4	13	30	18	6	24	24	6	6	22	7	15	22	23	0	18	18	18	19	18	10	9	0	0	10	0	0	0	10	20	10	21	11	0	45	0	11	11	0	0	13	25	13	0	0	14	0	20
OS08T0384900-01	15	13	18	24	19	12	12	0	6	14	22	8	15	16	0	0	18	18	37	18	19	9	10	0	41	10	0	10	10	10	21	0	11	32	0	11	11	23	0	0	38	13	27	13	41	41	15	20
OS06T0238900-01	26	30	53	24	13	24	12	51	0	14	29	0	51	47	33	27	27	18	9	9	10	19	39	41	0	10	53	39	10	20	21	10	43	21	23	46	57	23	24	12	13	51	13	26	28	28	15	39
OS09T0493400-01	22	4	12	67	32	31	24	13	19	72	15	45	22	39	8	9	9	26	28	18	68	19	10	20	51	31	11	49	10	41	51	72	21	32	56	23	11	34	36	12	13	13	27	13	69	41	30	78
OS04T0201200-01	0	4	12	0	0	18	12	6	13	7	0	8	7	0	8	0	9	9	9	0	10	28	29	0	0	20	11	10	10	0	10	0	0	0	23	11	0	0	0	0	0	0	0	0	0	55	0	20
OS05T0395400-00	0	4	0	12	6	6	6	0	6	0	7	0	15	0	0	27	18	0	9	37	10	0	0	0	0	31	0	10	0	10	10	0	0	21	0	0	0	0	0	0	13	13	0	0	28	0	15	20
OS02T0610400-01	33	69	48	31	57	61	61	45	52	36	73	30	36	86	8	63	36	61	28	28	39	56	58	20	81	81	42	10	0	51	21	10	11	53	45	34	34	57	73	12	63	38	40	26	28	28	45	20
OS09T0422500-01	111	167	131	190	127	159	128	96	122	86	145	135	197	149	279	306	308	184	298	249	145	141	96	81	213	71	53	217	204	112	92	258	191	288	101	103	136	103	36	122	468	114	348	257	180	110	272	333
OS05T0130100-00	0	0	42	0	0	6	0	0	0	0	0	0	0	0	0	0	0	18	0	28	0	0	10	0	10	0	0	0	10	0	0	0	0	0	0	0	0	0	0	12	13	0	40	0	0	0	0	39
OS12T0406100-01	22	26	6	31	25	12	12	26	19	36	7	38	29	16	33	18	27	18	37	18	10	9	10	10	10	0	0	30	41	10	10	31	11	0	0	11	11	34	24	12	13	0	13	39	28	0	15	39
OS02T0771200-02	11	17	18	12	13	12	12	13	13	0	0	30	7	8	8	0	0	35	19	9	10	9	10	30	0	10	0	10	10	10	21	0	0	0	23	0	23	34	12	12	13	0	40	13	0	14	0	0
OS03T0729900-01	26	39	12	18	13	18	31	26	32	36	22	23	7	39	8	36	18	9	9	46	10	19	19	30	0	20	42	20	20	0	10	10	21	53	23	46	34	34	61	12	13	25	54	39	14	14	0	59
OS02T0594100-01	37	39	71	43	38	43	43	32	45	43	51	15	36	47	98	27	54	79	74	28	48	47	10	41	51	31	32	79	61	51	31	62	11	43	34	11	68	34	49	12	51	76	54	77	55	0	106	98
OS02T0732200-01	19	43	42	24	32	49	12	32	6	36	15	23	29	47	33	36	9	18	47	37	48	66	48	30	20	10	53	10	20	31	31	10	53	11	23	34	0	23	24	49	13	51	67	39	0	41	15	39
OS03T0341000-01	0	0	42	0	0	18	0	0	0	0	0	0	0	0	0	0	0	0	0	0	0	0	0	0	0	0	0	0	20	0	0	0	0	21	0	0	11	0	0	0	0	0	13	0	0	0	45	39
OS07T0599300-01	15	4	0	6	6	0	0	13	19	29	15	23	7	23	8	18	9	0	0	9	19	38	10	41	0	10	0	10	0	0	0	10	0	0	11	11	11	23	12	0	13	13	13	26	14	0	15	0
OS01T0924800-00	30	77	125	49	89	73	61	57	52	36	87	23	22	16	41	63	118	123	56	46	58	47	87	10	41	102	158	49	102	71	31	21	96	53	45	69	91	57	36	61	63	25	13	26	55	41	61	98
OS02T0606000-01	26	9	36	18	51	24	18	32	6	36	29	30	51	31	41	81	45	26	19	37	10	47	48	30	10	10	42	30	61	20	41	0	21	11	23	23	23	34	24	0	101	38	40	13	28	28	15	20
OS09T0397700-01	19	21	30	31	38	18	12	13	19	29	29	15	29	16	41	27	9	35	28	37	0	0	10	20	10	0	0	10	41	20	21	52	11	21	23	11	11	0	12	24	13	13	27	39	55	28	45	20
OS01T0695100-01	178	468	487	569	292	373	250	217	387	288	560	316	299	368	229	414	235	245	214	176	184	480	462	315	162	122	179	99	153	255	92	227	595	406	789	263	250	137	353	244	164	291	80	193	207	165	182	196
OS09T0444600-01	7	30	6	6	32	6	0	32	26	22	22	23	29	23	16	9	0	0	9	18	19	19	29	20	10	20	21	20	20	10	41	10	21	11	23	23	0	11	12	24	51	0	27	13	0	28	30	0
OS06T0548200-01	0	4	36	0	6	12	0	0	0	0	15	0	0	8	0	0	18	0	0	0	10	0	0	0	10	0	0	10	0	0	0	10	0	11	0	0	0	0	0	0	0	0	27	0	0	0	61	20
OS08T0107500-01	26	47	59	37	51	24	12	45	26	50	7	75	15	39	16	45	27	88	19	46	48	47	29	20	10	20	53	39	20	31	21	31	43	21	34	23	34	11	36	37	38	0	27	0	55	41	61	59
OS11T0426400-00	4	0	6	0	6	0	0	6	0	0	0	0	0	16	0	0	9	35	0	0	0	0	10	10	10	0	21	0	20	0	0	0	0	0	11	0	23	11	0	0	0	13	40	13	28	0	0	0
OS02T0826200-01	19	30	6	18	13	18	18	26	32	7	0	0	7	8	8	9	45	0	28	28	29	9	29	30	30	31	21	10	10	20	0	31	32	21	11	0	23	11	0	12	13	13	13	26	0	28	30	20
OS10T0104900-01	22	17	42	18	32	18	12	45	39	14	22	38	7	39	25	9	27	9	37	9	10	9	29	20	10	10	21	10	10	31	21	0	53	11	23	11	0	11	12	24	13	25	0	26	28	41	0	0
OS01T0261100-01	11	17	48	18	25	18	24	13	13	22	7	30	7	23	33	36	36	18	84	37	19	28	48	20	30	31	11	30	71	20	10	41	32	21	56	11	80	46	0	24	38	13	40	26	14	0	45	20
OS02T0638000-01	26	4	12	6	13	6	12	26	13	22	29	8	22	47	8	18	18	18	19	9	0	0	19	20	30	10	32	20	20	20	10	10	11	21	23	23	11	57	12	24	38	0	27	51	0	0	15	0
OS02T0606300-00	0	4	0	0	25	12	6	6	0	22	7	0	15	0	16	9	36	9	0	18	10	0	0	0	10	10	0	0	10	0	31	10	11	11	11	0	0	23	0	0	0	13	0	0	28	0	0	0
OS03T0786700-01	37	13	12	12	64	12	24	64	52	50	44	45	58	39	57	0	27	35	19	28	29	38	29	41	20	41	0	10	41	41	51	83	64	21	68	34	45	34	36	24	63	25	13	39	41	41	30	20
OS03T0649000-01	7	4	6	0	6	12	0	13	6	7	15	15	7	31	8	0	0	0	28	0	19	0	29	20	10	0	0	20	0	10	0	0	0	11	0	23	0	0	0	12	0	13	0	0	28	14	0	0
OS01T0588700-01	48	17	36	43	32	43	55	70	32	58	22	23	22	31	57	27	0	18	56	65	39	28	58	20	41	10	32	39	41	71	31	83	21	53	45	57	57	34	24	49	38	89	67	77	41	28	0	59
OS06T0535400-01	19	17	6	12	13	12	18	13	52	14	7	23	7	31	8	9	9	9	19	9	0	9	19	30	10	20	11	0	20	31	10	10	0	21	11	0	0	23	49	12	13	0	13	0	14	14	61	0
OS11T0140400-01	37	26	24	43	25	37	61	57	32	36	58	30	29	55	57	63	36	44	65	37	10	47	0	30	30	61	0	39	61	20	31	21	43	43	45	57	45	46	49	61	13	13	13	77	83	28	15	39
OS09T0491644-01	4	13	12	12	6	18	0	13	0	7	22	8	29	16	16	9	9	9	0	28	10	0	10	10	10	10	11	10	0	10	31	21	11	0	11	23	11	0	24	37	38	0	0	0	0	14	0	39
OS10T0563000-01	45	43	42	49	64	31	12	19	26	29	44	68	36	39	41	45	54	26	37	28	68	47	87	30	61	51	32	99	41	0	41	21	21	53	34	34	57	46	61	24	101	63	13	51	55	55	0	39
OS02T0735900-01	11	17	0	6	6	18	18	6	0	0	7	30	7	0	25	9	0	9	0	28	10	9	10	10	0	10	0	30	10	10	21	21	0	32	23	23	34	0	12	12	25	25	13	13	0	0	15	20
OS04T0444200-01	41	30	36	12	13	37	18	32	39	79	36	38	7	31	57	54	54	44	28	65	68	9	29	10	101	20	32	20	51	10	31	62	43	85	45	34	45	57	36	37	63	25	134	26	97	55	15	39
OS04T0686300-01	33	47	48	43	32	43	24	51	26	36	29	53	36	39	82	9	9	61	74	55	48	85	29	61	91	51	21	79	61	61	31	41	43	32	68	0	57	46	12	12	38	38	67	77	83	28	15	39
OS07T0608400-01	37	21	36	49	57	49	31	32	13	36	44	45	44	63	8	18	9	61	19	55	29	19	48	20	10	41	42	59	10	10	21	10	21	21	11	69	23	23	24	73	51	25	27	0	28	14	30	78
OS05T0120300-01	4	26	24	0	6	12	24	38	13	22	22	15	22	23	8	18	36	18	9	28	19	28	19	10	10	0	11	0	10	20	21	31	0	21	23	23	0	0	36	12	25	38	13	13	28	14	76	20
OS05T0132500-01	19	4	18	6	13	6	12	13	6	7	15	8	7	23	0	9	18	0	0	0	10	38	10	20	10	0	21	20	41	20	10	10	11	43	34	23	0	0	0	24	0	13	13	0	14	14	15	0
OS06T0105800-02	7	13	12	18	0	6	12	6	13	7	7	15	0	16	25	9	0	0	9	0	0	9	0	10	30	10	11	10	20	0	0	31	11	0	11	0	0	11	0	0	38	0	0	0	0	0	30	0
OS01T0920000-02	7	4	6	0	19	6	0	6	6	7	36	15	0	16	0	9	0	9	9	0	10	9	10	30	0	0	11	20	10	10	0	31	0	21	11	0	11	11	0	24	25	0	27	13	0	28	0	20
OS04T0530900-02	26	21	24	6	6	18	18	13	13	29	7	15	22	16	33	27	9	18	28	9	19	19	0	10	30	20	21	10	10	0	41	31	32	32	0	23	11	0	0	24	0	0	13	26	14	0	30	20
OS02T0608300-01	7	0	6	12	6	18	6	0	13	0	0	38	22	8	8	0	0	18	0	9	10	0	19	0	10	20	21	30	0	10	0	21	11	11	0	11	0	0	12	12	25	0	13	26	14	0	0	0
OS04T0615000-01	37	34	30	31	44	67	24	45	19	22	36	15	36	31	16	54	63	79	0	28	19	19	19	41	30	10	32	20	20	61	51	0	32	21	23	57	34	23	12	24	0	25	27	51	41	41	45	39
OS03T0233500-01	15	13	12	12	19	12	6	13	19	22	15	8	0	16	0	9	18	18	47	9	29	19	19	20	51	10	21	0	31	0	21	10	21	21	11	11	11	0	36	0	0	0	0	13	28	14	30	20
OS07T0586000-01	11	21	6	18	19	18	24	32	6	7	15	30	22	16	16	54	0	35	19	46	19	28	10	10	20	41	21	20	20	10	21	31	32	32	23	34	34	11	49	0	0	13	27	26	14	0	0	39
OS07T0185800-01	82	77	95	67	64	55	92	89	71	72	51	60	73	23	90	63	36	53	65	55	97	85	48	112	41	102	42	197	82	92	92	83	85	43	23	46	80	92	36	85	38	89	0	13	55	41	76	78
OS07T0215200-01	19	4	6	12	6	0	6	19	6	14	15	23	15	8	16	0	18	18	28	0	10	19	10	10	0	10	0	0	10	0	10	10	11	32	11	0	23	0	12	12	0	51	40	13	14	0	0	0
OS08T0165601-00	4	4	6	6	13	0	0	6	13	7	15	8	0	8	8	27	0	9	9	0	0	0	10	0	0	10	11	10	0	10	0	10	11	11	23	34	23	0	0	24	0	13	13	51	0	0	30	0
OS02T0101700-01	71	56	36	37	76	55	61	70	45	43	80	23	87	16	98	54	27	53	102	120	48	38	67	91	41	81	21	39	71	112	31	83	0	43	34	69	45	69	61	37	51	101	40	51	166	28	61	78
OS07T0458500-00	26	34	0	12	38	31	18	13	6	22	29	15	7	23	16	36	18	9	47	0	19	19	19	10	0	10	21	20	20	20	21	0	0	21	11	34	45	0	0	24	25	13	13	13	14	14	15	39
OS06T0219900-01	0	4	6	0	0	6	0	0	6	0	0	0	0	0	0	0	0	0	9	28	0	9	10	0	10	10	0	0	10	0	0	0	11	0	0	11	23	0	0	12	0	0	0	26	28	0	61	0
OS12T0562400-00	63	13	24	12	19	6	18	19	32	22	15	30	29	8	25	27	9	35	9	18	68	9	10	30	30	20	11	30	41	20	62	21	21	32	56	23	23	46	61	37	25	63	0	13	0	55	30	20
OS02T0445700-01	19	13	12	6	19	12	0	19	19	14	22	38	22	8	25	9	45	18	9	9	10	0	19	20	20	41	11	59	0	0	31	21	32	21	0	11	34	23	36	24	0	25	13	39	28	14	15	20
OS12T0456400-01	26	13	24	6	13	12	0	6	13	14	7	0	0	0	0	9	27	0	28	18	0	9	10	10	0	0	21	0	10	10	21	21	11	11	11	0	34	11	24	12	0	13	0	26	14	0	0	0
OS10T0377300-01	26	17	30	24	32	12	12	26	39	7	15	8	7	8	25	0	9	18	9	28	39	9	19	30	20	31	21	10	31	10	51	41	53	0	23	57	11	46	61	12	13	25	0	13	14	41	15	20
OS03T0141700-01	0	0	0	12	13	0	0	6	19	0	15	23	0	0	0	0	27	26	19	9	0	19	0	0	10	0	32	0	10	0	10	10	0	11	0	0	11	0	0	0	0	0	0	0	14	14	15	0
OS08T0554050-01	19	13	24	31	13	37	24	13	26	14	29	8	15	0	16	18	0	9	0	37	19	19	19	10	20	10	42	30	41	20	31	10	11	0	23	0	23	0	12	12	25	25	13	26	0	0	15	20
OS06T0694500-01	33	4	12	24	13	6	12	19	6	22	0	8	22	16	8	27	18	26	28	18	19	9	0	10	20	20	11	30	20	10	10	10	11	21	0	0	11	0	36	12	13	25	0	0	41	28	30	59
OS05T0586400-01	56	77	65	18	64	49	61	45	103	86	116	113	36	86	41	81	118	61	112	28	97	56	58	71	71	122	63	59	51	31	51	52	32	64	113	114	11	92	122	12	25	127	67	77	41	83	15	59
OS08T0539100-01	11	34	6	0	13	12	6	0	19	14	7	0	7	8	0	9	0	0	9	9	0	19	0	10	41	20	11	0	0	10	41	10	11	0	23	11	11	0	12	24	0	0	13	0	0	14	15	20
OS03T0173500-02	4	0	6	18	6	6	0	13	26	14	0	15	7	16	8	0	0	18	0	9	19	19	0	10	10	10	11	10	0	0	21	41	11	0	0	0	0	34	0	0	0	0	0	13	0	0	15	0
OS07T0584200-01	0	0	12	18	6	0	0	6	0	0	0	0	7	0	25	9	0	9	37	9	10	9	0	10	30	0	0	20	0	0	0	10	0	11	0	11	11	0	0	0	13	0	0	39	14	0	0	0
OS06T0707300-02	0	0	24	0	0	12	0	6	6	0	0	0	0	0	0	0	0	18	0	0	10	28	0	0	10	0	11	0	20	20	0	10	11	32	11	23	0	0	0	0	0	13	0	0	0	0	15	20
OS06T0495800-01	7	13	0	0	6	0	6	13	13	7	15	15	7	16	8	0	18	0	28	9	0	0	39	20	10	0	11	10	10	0	10	21	0	11	11	34	0	34	0	12	0	13	13	13	28	0	0	0
OS06T0715700-01	41	34	53	24	25	31	24	19	32	29	15	60	29	23	49	18	9	26	19	18	19	38	67	30	30	51	0	10	0	20	31	21	43	0	23	11	57	57	36	12	25	63	27	26	14	55	30	20
OS05T0170950-00	15	4	18	18	19	18	18	13	13	14	0	0	7	8	16	36	0	18	9	0	19	9	0	10	61	10	32	39	10	10	10	10	32	11	23	23	11	23	0	0	25	0	27	13	28	28	15	20
OS02T0503350-01	11	4	0	6	6	12	6	0	0	0	15	0	15	0	16	27	18	0	19	9	0	9	0	0	30	10	11	20	0	10	0	0	0	0	11	11	0	23	0	0	0	13	13	0	0	0	0	39
OS02T0817700-02	238	219	327	184	127	251	92	160	213	86	334	218	211	204	377	279	317	123	307	305	106	179	135	183	456	51	95	315	265	143	216	269	170	267	158	217	114	172	146	73	405	278	523	270	318	193	469	392
OS03T0344300-02	33	9	6	12	6	12	12	0	0	0	0	15	7	0	0	9	0	0	9	0	10	19	0	30	0	10	0	10	20	20	0	0	0	11	11	11	11	11	12	12	13	13	0	0	55	0	0	0
OS02T0581900-01	22	26	6	0	6	0	12	6	6	14	22	0	7	16	8	27	27	0	0	0	10	0	10	0	20	10	11	20	0	0	0	0	32	0	11	11	0	11	0	24	13	13	13	0	0	14	0	0
OS02T0610800-01	0	4	0	6	0	6	0	13	0	0	15	8	7	8	16	0	0	0	0	9	0	0	0	0	41	10	21	0	10	20	0	0	11	0	0	0	34	0	12	0	0	13	0	26	14	0	0	20
OS02T0592300-02	22	0	6	6	13	24	0	6	6	0	0	15	15	0	0	0	0	9	19	9	0	0	19	0	10	10	21	20	20	10	0	21	0	0	23	0	11	23	0	0	0	0	0	0	0	14	15	20
OS03T0219900-01	4	13	12	24	6	12	12	6	6	0	22	8	29	8	0	18	0	9	19	9	19	19	0	10	10	10	11	10	0	31	41	10	0	0	0	11	11	0	0	37	13	0	0	0	0	14	0	20
OS10T0542200-03	4	4	12	6	19	12	0	13	6	0	0	8	0	0	25	18	0	26	9	9	10	19	29	10	30	20	0	0	10	0	0	31	11	0	0	0	11	11	12	12	25	13	27	13	14	14	15	39
OS07T0213400-01	26	30	53	24	38	31	55	32	32	43	51	30	29	16	57	9	27	44	0	74	58	56	48	20	71	31	21	49	102	51	31	52	106	11	34	57	114	23	24	37	25	25	27	77	14	41	45	78
OS08T0505200-01	56	56	65	55	51	61	37	51	58	58	29	30	58	23	41	81	72	61	37	157	19	94	48	61	132	51	42	168	10	92	62	103	85	64	56	23	114	34	85	12	63	89	134	77	111	41	106	59
OS01T0957100-01	71	90	71	73	108	49	85	109	116	50	87	105	102	70	49	72	36	44	112	65	77	75	145	142	41	102	53	49	102	133	31	52	149	107	34	114	102	80	122	49	25	76	13	26	55	69	15	20
OS12T0239000-01	11	0	12	6	13	18	43	19	13	29	7	15	7	0	16	18	9	26	19	0	10	0	29	20	10	0	0	20	0	20	21	21	11	11	23	0	0	11	12	12	0	13	0	0	14	0	15	0
OS02T0763900-01	26	17	65	12	25	55	43	19	45	14	80	38	44	55	16	27	36	0	28	9	39	28	39	41	61	41	42	39	51	41	51	10	11	11	11	23	34	23	12	24	38	13	0	39	41	28	30	39
OS02T0592200-01	7	4	18	6	6	6	24	6	6	0	7	0	7	0	0	27	0	0	0	28	10	9	10	30	20	20	0	10	0	20	31	21	11	0	23	11	0	23	0	12	0	0	13	13	14	0	15	0
OS03T0784700-01	19	0	6	6	19	24	6	13	19	29	0	8	7	23	16	0	27	18	9	9	19	38	10	0	41	0	32	10	20	20	31	10	11	11	23	0	11	11	0	24	13	13	13	13	14	41	61	20
OS08T0537900-02	37	13	12	6	13	18	0	19	19	7	7	15	7	8	8	9	0	9	0	0	0	28	0	0	0	0	21	10	20	0	10	10	11	21	11	11	34	11	0	12	0	13	40	13	14	0	30	0
OS01T0546500-01	19	26	48	31	25	24	18	32	32	22	22	15	36	31	8	36	18	44	0	0	39	28	0	10	20	20	21	10	10	20	0	31	32	11	34	34	57	11	36	12	13	51	27	13	28	55	45	20
OS03T0845800-02	0	4	12	37	25	12	0	13	6	0	15	8	0	16	0	0	0	18	9	18	10	9	19	0	0	0	0	0	0	10	10	0	21	0	0	0	23	11	12	12	0	0	13	13	14	0	30	0
OS06T0129800-00	19	17	6	0	0	12	12	19	6	14	0	23	7	8	16	0	9	18	9	0	0	28	10	41	0	10	0	0	0	10	0	21	11	0	11	11	0	11	36	12	13	0	0	0	14	0	15	0
OS03T0659400-01	48	21	137	80	57	116	43	32	110	86	36	30	124	133	139	108	72	79	47	157	126	151	77	102	81	71	53	138	133	61	31	134	64	150	23	126	102	34	73	37	51	51	134	103	69	151	121	117
OS04T0444900-01	11	13	6	12	6	12	12	6	6	7	15	0	22	0	16	36	18	18	19	0	10	19	0	0	0	0	11	0	0	10	0	10	0	11	11	23	23	11	12	0	51	0	0	13	0	14	0	20
OS07T0238700-02	19	0	0	0	0	6	0	0	6	0	0	15	22	0	25	0	0	0	0	9	0	9	0	10	10	0	11	0	0	0	10	10	0	11	0	0	0	0	12	0	13	0	13	13	55	28	0	0
OS04T0550400-01	22	21	18	43	25	6	6	26	26	29	7	23	22	16	33	18	36	9	56	65	19	47	10	0	20	10	11	39	20	20	31	10	53	21	34	11	0	23	24	12	38	13	40	13	28	41	45	0
OS10T0486000-01	7	0	0	6	19	24	12	6	0	0	0	15	0	8	16	0	0	9	19	9	19	9	10	10	20	10	21	20	10	20	21	10	11	0	0	11	11	34	12	0	0	0	0	39	0	0	0	0
OS12T0273700-01	19	21	6	12	25	6	18	6	13	22	22	15	22	31	16	9	0	9	0	9	10	9	39	10	0	10	0	20	0	10	0	21	11	11	11	46	0	23	0	12	13	0	13	13	0	14	0	39
OS04T0450500-01	11	13	18	6	6	0	24	0	6	14	7	0	7	0	16	9	0	0	0	0	10	9	10	41	0	10	0	0	10	10	0	0	0	11	0	34	23	0	12	0	0	0	0	0	0	0	30	0
OS01T0211800-01	41	17	6	18	57	18	37	13	19	36	22	30	15	16	8	9	0	9	9	9	29	9	67	20	51	10	63	49	10	41	51	10	53	32	23	23	11	11	12	49	51	38	13	26	28	41	30	20
OS02T0545000-01	19	26	18	43	38	37	24	38	19	14	22	8	15	23	16	18	27	53	37	55	29	28	19	41	10	10	32	20	20	82	51	31	11	21	0	11	0	23	49	37	63	25	0	13	14	28	30	39
OS09T0327400-01	45	21	59	43	6	31	24	45	19	43	36	23	36	8	41	27	54	18	74	46	19	19	29	20	10	20	11	20	31	0	41	31	0	85	34	11	23	23	36	12	63	25	40	26	14	14	15	39
OS05T0317700-01	7	9	0	0	0	12	12	0	0	0	7	0	7	8	8	27	0	26	0	0	0	0	19	0	0	10	0	20	0	10	0	10	11	0	0	34	0	0	0	12	0	0	40	13	14	0	0	0
OS01T0329300-01	4	17	0	12	13	18	18	13	6	14	7	0	15	16	33	18	9	9	19	0	29	9	29	0	10	0	21	20	10	41	10	41	0	0	11	11	11	11	12	49	13	25	0	13	14	0	15	0
OS07T0693450-01	22	9	36	12	6	37	18	6	13	29	15	23	22	0	16	36	27	18	37	9	10	0	29	10	30	41	0	10	20	10	10	21	0	0	0	23	11	11	12	12	13	25	13	13	0	28	15	0
OS06T0618600-01	63	94	48	61	76	61	37	64	71	65	65	90	36	39	57	72	36	44	65	83	39	94	106	91	41	20	105	69	92	41	72	103	43	64	68	11	45	57	85	110	13	89	80	64	55	0	30	39
OS01T0559200-01	15	4	12	12	0	18	6	13	0	14	15	15	0	8	8	0	0	9	19	0	0	0	0	20	0	20	21	10	10	10	31	0	11	0	11	23	0	0	12	0	13	13	13	13	55	0	15	0
OS05T0354300-01	15	13	6	12	6	6	6	13	0	14	0	15	22	8	8	27	18	0	0	9	10	9	19	30	0	20	11	20	41	10	21	0	11	0	11	0	23	0	24	24	0	13	0	13	0	0	0	0
OS01T0510500-01	19	9	18	12	6	6	6	13	19	0	0	0	15	8	0	18	0	18	9	9	0	19	0	20	0	20	0	0	10	10	21	0	11	11	0	0	0	0	0	12	0	0	13	0	28	41	15	0
OS08T0482100-02	19	17	24	12	32	18	31	0	19	36	29	15	29	39	33	18	36	18	19	37	0	9	19	30	41	31	11	20	10	31	41	0	11	53	34	46	45	0	24	12	25	13	13	13	0	14	30	20
OS08T0249000-01	0	0	0	6	0	18	0	19	0	0	0	0	0	0	16	9	9	0	9	9	10	0	0	0	10	0	11	10	0	0	0	0	0	0	0	0	0	0	0	0	25	0	40	0	41	0	15	20
OS06T0137700-01	85	116	125	116	108	135	67	185	142	122	116	75	146	164	82	117	81	175	102	28	68	75	145	173	152	102	168	69	194	163	123	207	85	107	90	57	23	206	97	159	51	165	13	64	55	96	61	78
OS01T0813900-01	26	26	36	24	38	6	0	19	19	29	29	30	15	39	41	36	18	18	0	18	19	28	29	30	51	10	32	30	51	41	21	21	43	53	23	57	23	46	49	12	76	25	54	26	28	14	61	0
OS07T0205200-02	4	21	6	12	6	6	6	19	13	22	7	23	0	23	0	0	0	9	9	0	0	0	10	10	0	10	11	10	10	20	0	31	0	43	0	11	11	11	0	0	0	13	13	13	28	28	0	0
OS04T0434300-01	7	9	12	12	0	6	6	6	0	7	22	15	7	8	25	0	0	26	9	18	0	0	0	10	30	20	0	0	31	20	10	10	43	32	11	0	11	11	0	12	13	25	27	13	14	0	15	20
OS04T0527500-01	11	9	24	0	25	12	0	26	0	14	7	8	15	8	8	27	0	26	0	0	39	9	19	0	10	0	11	20	0	0	0	10	11	11	11	11	0	0	12	12	13	0	0	0	0	0	15	0
OS04T0510600-01	19	4	6	6	13	18	12	19	0	7	7	38	0	0	8	0	9	18	19	9	10	9	10	10	20	20	11	10	0	31	10	31	11	0	11	11	34	23	0	0	0	0	0	0	14	28	0	0
OS06T0607100-01	4	9	6	18	19	6	12	19	13	14	15	15	29	0	8	18	0	18	9	9	0	0	0	0	20	0	11	10	10	20	0	0	21	0	11	0	0	0	0	12	13	0	27	0	14	0	0	39
OS02T0100800-01	11	9	6	12	13	0	6	0	6	0	0	23	0	0	8	27	9	0	0	0	0	9	0	0	10	20	11	30	0	0	0	0	21	0	0	11	23	11	36	12	0	0	0	0	14	14	0	0
OS08T0562200-02	59	77	148	67	64	86	49	57	64	65	65	38	80	94	49	54	91	70	93	55	58	56	106	51	172	20	53	118	112	20	62	72	74	85	68	57	68	57	49	37	76	25	80	64	14	41	61	0
OS08T0476400-01	37	13	24	24	6	61	6	32	26	7	29	15	36	8	33	9	18	44	19	18	19	19	19	30	10	20	21	59	0	20	21	21	64	64	11	23	11	11	36	0	13	13	40	26	14	28	15	0
OS08T0205200-01	37	120	48	43	44	37	24	51	32	43	51	45	51	31	41	36	72	18	56	83	19	47	39	30	81	71	11	39	92	71	21	10	53	64	45	11	11	11	24	24	89	38	67	103	14	28	76	39
OS03T0749800-02	19	13	12	6	6	18	6	6	6	22	0	0	15	16	0	9	18	9	0	0	0	0	10	30	10	10	11	20	20	10	0	31	0	11	0	11	11	23	0	0	0	0	13	0	0	0	0	39
OS05T0390000-01	11	13	6	18	13	12	0	6	26	29	15	8	15	8	8	27	0	9	19	9	10	9	0	10	0	10	11	10	31	10	0	0	21	11	23	11	0	23	0	12	0	13	27	26	14	41	0	59
OS09T0363800-00	11	9	6	6	0	12	6	13	6	0	7	8	7	16	8	18	9	0	28	9	0	9	19	0	30	0	0	10	0	0	21	0	11	0	23	11	23	11	0	0	0	13	0	0	55	0	15	0
OS04T0195000-01	30	47	12	31	6	61	55	26	19	29	29	0	15	39	25	18	27	35	37	0	10	28	39	10	20	31	11	30	31	51	31	21	11	64	23	11	34	23	0	12	13	38	40	26	55	41	30	20
OS03T0632800-01	7	17	6	12	13	12	6	6	13	29	0	0	0	8	8	9	27	26	9	18	0	9	10	0	0	0	21	0	31	10	10	0	11	0	23	0	11	0	24	0	13	0	0	0	0	28	15	0
OS12T0115500-01	4	9	0	12	0	0	0	0	6	14	22	0	7	0	8	9	0	18	0	18	0	9	0	0	0	20	21	0	0	10	0	0	0	0	11	0	0	11	0	12	13	0	27	13	0	0	45	20
OS05T0557600-01	33	30	30	18	13	12	18	0	19	43	15	38	22	39	16	45	27	35	37	9	19	19	19	20	30	10	0	30	31	41	72	21	32	53	23	34	34	57	73	37	38	38	27	39	28	28	76	0
OS01T0338600-01	19	26	42	18	57	18	6	32	32	43	22	38	36	16	16	18	36	9	37	18	29	38	48	41	61	41	42	10	10	20	21	0	21	64	90	34	23	0	49	24	13	13	54	39	28	14	15	39
OS02T0130900-01	7	9	18	0	6	6	12	19	6	0	0	38	7	8	0	9	0	0	9	0	10	0	0	10	10	10	11	20	10	31	0	0	32	11	0	23	11	11	0	0	0	13	0	0	0	0	30	20
OS05T0112750-01	41	9	18	18	6	18	18	38	6	7	29	23	29	16	8	18	45	9	9	18	10	9	0	20	10	31	21	0	51	20	51	31	11	11	0	23	11	23	36	0	51	25	27	26	41	14	30	20
OS11T0521900-03	0	0	12	0	0	0	6	0	6	7	7	0	0	8	8	9	9	0	9	18	19	0	19	0	0	0	0	10	0	0	0	21	0	53	0	0	0	0	0	0	13	0	0	26	28	14	0	0
OS12T0235300-01	22	4	0	0	0	0	0	0	0	7	15	8	0	0	25	0	9	0	0	0	0	0	0	10	0	0	0	0	0	0	31	0	0	0	0	34	0	0	0	0	0	13	27	0	28	0	15	0
OS08T0443800-01	0	0	0	6	0	31	0	0	0	0	0	0	15	0	0	0	9	0	9	9	0	19	0	0	0	0	0	20	10	10	0	10	11	11	0	11	23	0	12	0	25	0	0	0	14	0	15	39
OS08T0105000-01	4	0	0	0	13	6	6	0	13	0	7	0	0	23	0	0	0	26	9	0	19	28	19	10	20	10	11	0	0	10	10	0	11	0	23	23	0	0	0	12	0	13	0	26	0	0	0	0
OS06T0571300-01	15	9	24	31	19	6	12	13	13	7	29	30	22	8	25	9	18	18	47	46	10	0	19	30	10	61	11	30	20	31	10	21	11	21	11	11	34	0	12	0	13	13	27	0	69	28	30	39
OS02T0119800-01	33	47	36	31	25	24	43	57	45	29	51	15	29	70	0	63	18	35	19	37	10	19	39	51	30	51	74	30	41	31	21	52	11	32	23	11	0	57	24	24	63	38	27	13	83	28	61	20
OS03T0406250-00	37	47	48	61	44	37	55	32	52	43	44	38	36	31	16	27	45	44	19	55	39	38	58	51	10	31	32	39	31	71	41	52	21	21	23	11	45	69	12	37	38	13	54	0	28	41	0	117
OS04T0284600-01	15	30	12	6	6	6	6	13	19	0	22	0	0	0	0	0	27	9	9	0	0	9	0	10	10	0	0	10	0	0	0	0	0	32	11	11	23	0	0	0	0	13	27	0	0	14	0	0
OS10T0456900-01	4	17	18	6	13	18	37	38	6	0	7	8	29	16	25	9	9	0	9	9	19	9	0	30	0	10	11	10	0	10	0	10	11	0	0	23	23	0	0	0	13	13	13	13	28	0	0	20
OS01T0927300-01	30	13	48	61	13	43	18	19	13	22	22	30	51	0	33	9	18	35	19	28	48	38	48	10	10	31	0	20	61	20	21	31	11	32	45	34	23	34	24	12	13	13	13	26	41	28	61	0
OS04T0667700-01	7	13	6	0	6	12	12	6	0	14	7	23	22	8	16	18	0	0	19	55	0	0	19	0	10	20	11	20	10	0	0	10	11	21	11	0	0	0	12	12	25	13	13	26	14	14	45	20
OS12T0132200-01	11	0	12	18	6	6	0	0	13	0	7	15	22	0	8	9	18	18	0	28	10	9	0	30	10	10	11	10	10	0	31	21	43	21	23	11	23	0	12	12	38	25	27	13	14	0	15	0
OS05T0516300-01	4	0	0	0	0	0	0	0	0	0	0	8	0	0	25	0	0	0	9	18	0	0	19	0	0	0	0	30	0	0	0	0	32	0	11	0	11	11	0	0	0	0	0	13	14	14	0	39
OS02T0294700-01	19	13	6	12	6	12	6	6	26	7	7	15	22	8	8	0	9	0	0	18	0	9	19	0	0	20	0	10	41	10	10	0	11	11	11	0	23	23	12	12	38	25	13	0	14	55	0	20
OS03T0824400-01	26	56	18	31	19	61	31	32	26	29	44	38	51	23	49	45	36	18	47	37	29	28	39	20	30	10	21	30	61	10	31	41	0	53	34	23	11	34	24	49	38	51	27	77	14	28	0	0
OS03T0212200-01	11	17	6	12	6	0	0	0	0	0	0	8	0	23	25	9	27	18	0	9	0	0	10	0	0	10	0	10	31	10	10	10	11	11	11	11	11	0	24	0	0	0	40	13	14	0	0	20
OS02T0173000-01	45	4	12	12	0	6	0	6	6	7	7	0	29	0	0	0	0	35	9	18	19	9	10	10	10	31	0	20	0	0	0	0	11	0	11	11	11	11	0	0	0	13	13	13	14	0	0	0
OS04T0308500-01	0	0	0	12	0	0	0	0	0	0	0	0	29	0	0	18	18	53	9	0	0	9	0	0	0	0	0	10	10	0	0	0	0	32	0	0	23	0	0	0	0	0	13	0	0	0	0	0
OS02T0689800-01	19	9	6	24	6	0	12	0	13	7	7	8	36	23	16	0	9	18	19	18	10	9	19	0	30	10	0	0	20	0	21	10	11	0	23	11	0	23	0	24	13	25	13	26	0	0	0	20
OS03T0336600-02	26	17	18	18	13	12	18	32	32	22	15	38	36	16	33	9	18	44	74	18	19	9	10	71	41	61	21	49	31	61	31	31	0	32	23	11	23	11	12	12	13	51	0	13	41	14	30	59
OS03T0157500-01	26	13	30	12	13	12	18	13	13	29	44	8	7	47	25	0	27	35	28	9	19	9	0	30	20	20	32	30	10	0	51	31	11	21	11	0	11	23	12	12	13	38	27	13	14	0	45	39
OS07T0567050-00	7	4	6	12	6	0	12	6	0	29	15	15	7	8	0	9	0	9	9	18	19	9	10	10	0	0	11	0	0	20	0	31	21	32	0	0	0	23	24	0	25	0	0	13	14	0	0	0
OS08T0120200-01	0	17	18	6	13	18	6	0	6	0	0	0	15	8	8	0	0	18	28	0	0	19	10	0	0	20	0	0	20	10	0	0	11	0	0	23	11	11	0	12	13	0	0	0	0	0	30	20
OS02T0810100-00	7	17	12	24	6	6	18	6	0	7	0	23	15	16	8	9	9	0	9	0	0	9	19	0	20	31	0	10	0	0	10	10	0	11	0	34	11	0	0	24	13	13	0	0	14	28	30	0
OS03T0562000-01	4	0	6	0	6	6	6	6	13	14	7	0	29	0	16	0	9	18	28	9	0	9	0	20	0	20	53	10	0	0	10	0	21	0	11	0	0	11	12	0	0	13	0	13	0	0	0	0
OS06T0589600-01	63	77	18	18	108	61	85	51	32	65	109	45	51	39	33	126	27	53	56	65	48	75	67	30	30	112	84	39	41	20	103	52	43	64	79	103	68	57	49	49	63	76	40	116	41	96	45	0
OS10T0387000-01	119	60	48	49	64	49	73	38	71	79	80	90	51	39	74	27	54	114	74	65	48	75	67	10	51	41	21	49	31	41	41	93	32	53	34	11	34	46	122	61	51	76	40	77	0	83	61	78
OS02T0756600-01	45	30	190	61	70	153	55	26	45	36	36	75	87	149	82	54	72	53	56	83	39	47	48	81	61	51	32	89	184	31	72	83	21	107	45	114	91	92	61	49	38	13	40	39	55	138	91	20
OS06T0523400-01	7	17	30	6	6	18	18	13	26	22	7	15	15	8	33	18	9	18	9	0	10	9	19	30	20	0	11	20	31	10	21	10	32	21	11	23	34	11	0	24	0	0	13	26	41	0	0	59
OS04T0397500-00	7	9	0	6	6	0	0	6	13	0	15	0	7	0	16	0	9	18	19	0	0	0	10	20	20	10	0	10	20	0	10	10	32	0	0	23	0	0	24	0	0	0	27	13	0	0	0	20
OS05T0382600-02	45	30	48	98	57	80	37	45	45	79	51	98	87	70	57	63	109	175	56	46	29	104	10	41	71	41	11	30	51	92	92	72	64	96	45	23	80	46	73	49	89	76	54	193	166	110	30	78
OS07T0636400-01	33	13	48	49	25	61	37	38	32	50	65	30	44	47	33	45	27	70	65	37	10	75	39	20	20	61	53	20	41	31	31	93	32	21	23	23	45	23	61	37	25	13	27	39	14	0	61	0
OS01T0732200-01	4	9	0	6	0	6	6	6	0	0	7	0	15	16	0	9	0	9	47	18	0	0	0	30	0	0	0	0	0	0	10	21	0	11	0	23	0	11	0	12	13	0	13	26	0	0	15	0
OS02T0550000-01	19	13	6	24	6	37	18	13	13	14	15	15	7	31	8	45	9	35	0	18	19	9	39	41	30	10	11	30	10	61	41	21	11	43	45	11	23	11	0	12	13	0	40	26	14	28	45	39
OS01T0920400-01	0	4	0	12	6	6	0	6	13	7	7	8	0	8	0	27	18	0	9	0	0	0	0	0	30	0	11	0	0	0	0	10	21	11	0	0	0	11	0	0	0	38	0	26	0	28	0	0
OS03T0769900-01	11	4	12	18	0	31	18	0	26	29	7	0	15	16	8	18	9	9	28	9	0	19	10	20	30	0	21	39	10	20	10	10	32	32	11	11	23	34	12	12	51	13	40	26	0	14	15	0
OS02T0234200-01	15	43	6	31	13	55	24	26	26	14	29	15	22	8	16	9	36	35	19	37	39	9	19	10	30	10	21	20	10	10	21	0	11	11	11	34	11	57	12	24	0	25	0	13	28	0	15	0
OS01T0128200-01	4	4	0	18	0	0	0	0	6	7	22	8	15	0	16	9	0	0	0	18	0	9	19	0	10	0	0	20	0	10	0	0	11	11	0	23	23	0	0	0	38	0	0	0	14	14	0	20
OS07T0162900-01	59	47	12	31	38	24	31	19	45	72	65	90	87	55	49	99	27	18	56	148	106	47	39	81	71	92	74	138	51	61	51	41	64	85	34	80	23	34	97	24	114	51	40	116	124	124	61	98
OS09T0446200-01	11	13	12	6	6	6	6	13	13	7	22	8	22	8	16	18	9	44	0	0	0	19	29	20	0	10	11	20	10	10	0	10	0	0	11	11	0	34	0	0	0	0	0	39	14	14	15	0
OS09T0463700-01	41	39	24	12	25	18	12	19	26	7	7	30	15	31	25	63	36	26	47	37	29	0	19	30	30	20	32	30	0	10	41	10	32	21	68	11	23	11	24	49	38	13	27	64	14	14	15	0
OS01T0618400-01	11	13	0	0	6	0	18	0	19	7	0	8	15	0	0	0	0	26	0	0	0	9	0	0	0	0	21	0	0	0	10	0	32	0	0	0	23	0	0	0	13	13	27	0	14	14	0	0
OS12T0567300-00	7	4	0	0	0	6	0	0	6	0	7	0	7	0	0	0	18	0	9	9	19	0	0	0	20	0	0	30	10	0	10	10	0	21	0	0	0	11	12	12	25	0	0	0	55	0	0	0
OS01T0904700-01	19	0	6	6	0	0	0	6	6	7	7	0	0	8	16	0	9	0	28	18	0	0	0	0	10	0	0	0	0	20	0	10	0	0	0	0	34	0	12	0	13	13	27	26	14	0	0	20
OS08T0521400-01	30	47	30	31	25	18	43	51	45	14	22	45	51	55	33	36	18	35	37	46	29	9	48	41	20	41	21	10	10	20	41	83	74	11	11	34	11	46	24	12	38	0	27	13	28	41	0	20
OS12T0242900-01	15	9	18	0	38	6	12	6	13	22	0	0	15	23	16	9	9	0	9	0	0	0	10	30	10	10	11	10	20	10	0	21	0	11	0	0	11	34	12	0	0	0	0	0	14	0	15	0
OS03T0860600-01	15	9	6	0	0	6	12	13	13	0	15	0	7	23	0	0	9	0	19	0	0	19	0	30	20	0	0	20	10	0	31	10	11	11	23	11	11	0	0	12	13	0	0	0	14	28	15	0
OS07T0438700-01	7	4	12	6	0	6	0	0	19	22	7	8	15	0	8	0	9	35	9	0	19	0	0	0	10	0	11	0	0	0	0	0	0	11	11	0	11	0	0	0	51	0	27	0	0	0	0	0
OS08T0513600-01	59	17	36	31	32	24	18	13	13	22	15	38	58	16	16	9	18	61	37	28	19	47	19	10	71	61	42	20	31	51	72	10	21	32	0	46	34	46	36	61	51	25	27	26	41	28	0	20
OS03T0240600-01	0	0	24	6	0	18	0	0	0	7	0	0	7	0	0	0	0	0	0	0	0	0	0	0	0	0	0	10	10	0	0	10	0	0	0	0	0	0	0	0	0	0	0	13	28	0	61	39
OS10T0428500-01	0	4	6	12	19	0	6	6	0	22	15	0	0	8	8	0	9	18	9	9	0	0	10	0	30	10	0	0	20	0	10	10	0	0	0	0	23	23	0	12	0	13	0	0	14	28	30	20
OS03T0137200-01	4	13	0	18	6	0	0	13	26	22	7	23	15	16	0	9	18	9	0	9	10	19	10	0	0	10	11	0	20	0	0	10	0	21	0	0	0	0	0	0	25	13	0	0	28	14	0	0
OS05T0535500-01	26	21	42	6	0	12	31	51	19	43	44	15	36	23	8	54	18	35	9	9	10	47	19	30	30	10	0	39	10	31	31	31	32	21	23	11	11	46	36	49	13	0	27	39	14	14	15	20
OS01T0346600-01	4	0	6	0	0	6	0	0	6	0	0	0	7	8	0	0	0	9	9	0	0	0	10	0	0	0	0	39	31	31	0	31	11	11	0	0	0	11	12	0	0	0	0	13	0	0	30	0
OS03T0603800-01	7	17	6	12	13	6	6	19	13	0	15	15	22	16	25	9	9	26	0	0	10	9	0	0	30	10	11	39	0	0	21	31	11	0	23	23	0	11	0	0	0	25	13	13	0	14	15	20
OS12T0597000-01	100	69	36	55	64	37	49	83	142	72	36	45	44	78	74	45	45	35	9	28	77	28	77	102	71	41	63	59	20	20	51	0	64	64	56	103	57	46	61	85	63	38	40	26	28	110	45	59
OS10T0530500-01	7	34	6	24	19	18	24	13	13	22	22	15	15	8	25	36	18	26	47	18	10	9	19	10	51	31	11	30	41	20	21	62	53	32	45	11	45	11	12	0	25	25	0	39	55	14	30	0
OS08T0276000-01	0	0	0	0	0	0	0	0	0	0	0	0	0	0	0	0	0	0	0	0	0	0	0	0	10	20	63	30	0	0	0	0	0	0	0	23	0	11	0	0	0	0	0	0	0	0	45	0
OS12T0607400-00	11	9	0	6	6	6	6	0	0	0	15	8	0	16	8	0	0	9	0	0	0	0	0	0	0	0	32	10	0	0	0	10	32	0	0	11	0	34	0	0	13	0	0	0	41	0	15	0
OS06T0201200-01	4	0	30	6	6	0	6	6	19	0	0	8	0	23	8	18	18	18	28	18	19	0	0	0	10	10	0	10	10	0	0	21	0	0	11	11	11	11	24	0	38	13	13	0	14	14	0	0
OS07T0511000-01	19	26	71	18	38	43	43	32	32	22	15	53	22	31	57	27	0	18	19	37	19	28	39	30	30	10	42	69	31	31	31	21	21	11	0	11	11	23	36	24	127	38	27	51	41	55	45	59
OS08T0100800-01	7	9	18	6	19	6	24	13	19	0	29	8	22	16	16	9	18	18	28	28	10	9	19	30	41	10	11	0	10	0	0	31	0	21	0	0	11	11	0	0	25	13	13	13	41	14	15	0
OS05T0134200-01	33	39	6	31	76	24	24	32	13	43	22	15	51	8	41	18	36	35	19	18	10	28	39	30	20	41	21	30	31	10	21	41	21	107	56	11	23	69	12	24	51	13	0	26	55	41	15	78
OS03T0708900-01	11	17	48	12	6	18	6	6	0	7	7	8	15	0	8	18	0	9	9	9	19	9	10	10	10	0	0	0	0	0	41	0	0	0	23	0	11	11	12	0	25	25	13	13	28	28	15	20
OS10T0489200-01	4	9	18	18	19	12	6	6	6	22	22	30	22	8	25	9	36	18	9	18	10	38	10	10	30	0	21	0	31	20	21	21	32	0	0	23	23	0	12	24	25	25	13	13	0	28	0	0
OS01T0687700-01	37	34	24	61	38	24	31	6	45	14	15	38	58	63	41	54	45	35	9	18	58	47	29	41	61	41	32	30	10	10	21	21	21	21	56	23	45	23	24	0	38	13	27	26	14	55	15	0
OS01T0872800-01	15	17	12	0	19	12	24	0	6	0	15	8	7	16	8	0	18	0	9	18	0	19	10	0	0	0	0	10	0	20	0	10	21	0	23	11	11	0	0	12	13	0	0	39	0	0	0	0
OS03T0307000-01	89	39	83	73	32	116	92	83	84	58	58	45	138	39	74	90	81	158	84	74	58	104	67	81	122	51	84	108	102	102	31	72	32	75	68	69	204	46	61	98	51	76	80	0	138	55	136	117
OS02T0761700-01	4	13	6	12	6	24	6	26	6	7	7	0	7	16	25	0	27	0	19	18	10	0	39	10	10	20	21	20	10	31	10	0	21	11	0	11	11	11	0	0	0	13	0	0	0	0	0	0
OS02T0510000-01	11	13	42	12	13	37	0	13	6	7	22	8	29	8	41	45	9	26	37	18	19	9	10	30	20	20	0	20	20	20	21	21	11	32	11	0	11	0	24	0	13	38	40	13	0	28	15	20
OS02T0773600-00	4	21	0	6	25	0	0	0	6	7	7	0	22	16	8	18	18	9	0	0	10	9	19	0	0	0	11	39	10	10	10	0	11	0	0	11	11	23	12	12	0	38	0	0	0	14	0	0
OS09T0535100-01	22	69	53	37	57	31	79	26	32	7	29	68	51	55	49	63	63	9	84	46	19	66	39	30	51	41	21	79	51	51	41	41	32	21	23	57	45	57	12	24	76	63	80	39	28	28	15	0
OS06T0562200-01	7	4	12	12	6	6	6	13	6	7	0	0	0	8	16	18	9	9	19	9	0	9	0	0	0	0	0	20	0	0	0	21	11	0	0	0	0	0	0	0	13	13	0	39	41	0	30	0
OS07T0159200-01	7	4	24	12	0	6	0	13	13	7	0	8	22	31	0	9	0	0	0	28	19	19	0	0	10	0	11	0	0	0	0	0	0	0	0	0	11	0	0	12	0	25	0	0	0	0	15	20
OS10T0343900-01	15	26	12	24	13	24	6	26	32	29	36	30	44	31	25	18	18	18	9	65	29	28	0	10	30	20	21	10	41	10	41	31	11	21	23	34	34	11	36	24	25	51	0	0	28	55	15	0
OS04T0417600-00	0	4	12	12	0	6	12	0	0	14	7	0	15	8	25	9	9	9	28	18	0	0	0	0	10	0	0	0	0	10	0	0	0	43	0	11	0	23	0	24	13	13	0	0	14	14	15	0
OS02T0296800-01	22	13	6	0	6	6	31	6	13	7	22	0	15	23	0	0	9	9	9	0	10	0	10	30	20	20	11	10	31	10	10	21	11	11	0	0	23	0	12	0	0	0	0	13	28	0	0	0
OS01T0732801-01	4	4	0	0	0	0	24	0	0	0	22	0	0	0	0	18	18	0	47	0	0	0	0	0	0	0	0	0	0	0	0	0	0	0	0	11	0	0	0	0	63	0	0	0	0	0	0	0
OS05T0476100-01	4	9	6	6	13	6	0	13	6	7	7	0	15	8	8	9	0	0	19	37	10	9	0	20	20	20	11	20	10	41	0	0	21	11	11	0	0	23	0	0	0	25	0	0	0	0	0	0
OS07T0469200-02	7	4	6	0	0	12	0	0	0	0	0	0	0	0	0	0	0	9	9	0	0	0	29	0	20	41	0	10	31	0	10	0	0	0	0	23	0	0	0	12	0	13	13	13	0	0	0	20
OS03T0251500-01	33	99	83	31	25	31	110	64	77	50	116	45	29	47	66	72	100	61	65	28	58	75	29	71	30	51	74	39	31	61	103	52	32	75	68	46	45	11	61	37	38	76	27	51	28	55	15	0
OS01T0593200-01	33	77	48	135	32	98	37	26	19	94	87	38	51	70	74	81	54	140	74	120	48	85	48	61	122	71	63	99	82	71	51	114	53	43	101	34	136	69	24	49	51	13	27	51	83	14	91	20
OS08T0177300-03	19	0	0	18	19	6	6	0	6	7	0	0	22	23	0	27	18	26	9	9	10	9	10	10	10	0	21	0	10	10	0	21	11	11	0	11	11	46	12	0	13	13	27	0	0	14	15	39
OS01T0118100-01	15	9	24	24	6	12	37	0	13	43	7	15	15	23	16	0	27	18	28	9	10	9	19	10	0	0	11	20	10	10	21	10	11	11	11	0	0	0	0	0	13	25	0	13	28	0	15	0
OS12T0508266-01	15	26	18	31	13	12	12	0	26	14	0	23	36	8	8	27	18	9	0	18	19	19	0	20	10	10	32	20	41	20	0	21	21	11	11	11	45	0	0	12	13	25	13	26	14	0	15	0
OS11T0579700-01	4	0	6	0	6	0	18	0	6	14	0	0	0	16	8	0	9	0	9	9	0	9	10	10	0	10	21	0	0	10	0	21	0	0	23	0	11	0	0	0	13	13	40	13	0	41	0	20
OS02T0332200-01	7	26	18	12	6	12	18	13	13	22	22	8	15	23	0	0	18	0	9	28	19	28	29	10	20	20	21	49	20	31	10	21	32	0	0	23	0	11	0	12	13	13	13	0	0	14	15	39
OS11T0169100-01	4	13	24	31	13	12	18	19	6	22	7	23	0	8	16	0	18	9	19	28	10	9	29	20	0	31	0	30	31	10	10	0	32	11	11	11	23	0	24	12	25	25	27	13	41	14	61	39
OS03T0246500-01	41	43	24	43	0	18	67	38	39	43	36	23	36	39	90	54	9	53	56	55	29	47	39	51	61	41	21	89	20	31	92	52	64	96	79	80	45	23	12	61	38	63	13	64	83	28	30	59
OS01T0757900-01	7	13	12	6	0	0	24	0	13	22	22	0	0	0	8	0	0	0	19	0	19	9	19	10	0	0	0	10	10	10	10	0	11	11	0	0	0	0	0	0	51	13	0	0	0	0	0	0
OS09T0382400-01	7	13	12	6	6	6	0	6	19	29	0	15	7	16	0	0	0	0	9	0	0	38	0	10	10	0	0	0	10	0	0	41	0	0	0	0	0	0	0	0	0	0	13	13	0	0	15	20
OS08T0110700-01	11	0	12	12	13	18	6	6	19	7	7	15	7	0	0	18	9	18	19	9	0	0	0	10	10	10	11	10	10	10	21	0	0	0	23	0	23	46	0	0	0	0	0	13	0	41	15	20
OS06T0595800-01	22	60	42	49	64	49	43	26	45	43	36	15	36	63	49	81	9	18	93	46	19	47	29	71	81	51	32	39	71	31	31	52	32	85	34	57	34	69	24	37	63	63	27	26	55	0	91	157
OS02T0505400-02	15	17	12	12	19	12	31	13	0	36	7	8	22	70	25	18	36	35	37	18	10	19	10	30	20	51	21	20	71	20	10	10	21	11	45	46	34	11	12	37	38	25	13	26	41	14	0	0
OS01T0871100-01	33	30	24	43	25	24	6	26	13	22	7	45	15	39	8	36	45	44	19	37	29	38	19	20	0	20	32	59	20	10	41	21	64	32	34	34	23	23	61	37	13	13	40	26	0	41	30	0
OS01T0180800-01	41	43	53	24	64	86	92	51	32	50	80	53	22	23	74	63	72	18	28	28	29	94	39	91	41	41	32	49	20	31	41	83	74	32	45	23	80	69	49	24	63	38	13	51	0	28	15	98
OS10T0377150-00	15	52	48	18	44	49	37	6	19	79	36	53	7	47	16	27	9	26	19	9	29	28	29	61	10	20	74	20	31	41	62	31	43	21	23	46	23	23	24	24	38	38	67	26	0	96	30	20
OS03T0212600-01	15	21	12	6	0	18	12	26	19	7	22	8	7	23	25	0	9	0	9	18	10	9	10	10	0	31	32	10	10	20	31	31	11	0	11	0	0	11	36	12	0	25	0	0	28	28	15	20
OS10T0163310-01	11	13	6	6	0	0	6	0	0	0	7	0	0	0	41	9	0	9	9	9	0	0	0	0	0	10	0	20	10	0	0	0	11	43	0	0	0	11	0	0	25	25	0	0	0	14	15	0
OS06T0206200-01	37	26	48	24	32	49	31	26	26	22	51	23	29	16	57	18	45	44	37	37	19	56	39	30	20	10	42	49	61	41	21	72	32	21	0	23	34	11	36	0	38	51	13	13	14	0	30	20
OS03T0240900-01	11	9	0	0	25	6	6	0	6	7	15	0	0	8	8	0	27	0	28	0	10	0	19	0	0	20	11	0	10	10	0	10	11	21	0	0	0	34	24	12	13	0	0	0	0	0	0	0
OS07T0176600-01	0	0	0	12	0	0	6	0	13	0	7	8	0	0	16	0	0	26	9	0	29	0	0	0	10	0	0	0	0	0	10	0	11	21	11	0	23	0	0	0	13	0	13	0	28	0	30	0
OS02T0613600-01	78	47	36	55	57	67	49	19	45	72	51	53	58	23	57	54	72	0	93	46	68	19	29	61	30	20	42	30	31	31	21	41	32	21	56	23	45	80	36	24	25	0	54	26	14	41	45	39
OS07T0246600-01	0	0	0	6	6	6	18	6	6	14	22	8	7	16	0	9	9	9	9	18	10	9	10	0	10	0	0	10	0	10	0	31	11	0	11	0	11	11	0	49	38	25	0	0	28	0	15	0
OS09T0493700-01	30	30	24	37	44	49	24	57	19	0	36	15	36	31	49	27	36	26	47	9	19	19	29	20	20	10	21	30	41	20	10	10	21	75	11	11	34	0	12	12	13	38	67	26	41	55	30	78
OS09T0442300-01	238	236	487	594	178	324	250	204	238	259	218	286	605	243	377	612	733	648	438	610	203	696	212	223	740	244	347	522	439	429	195	424	308	662	270	183	466	183	146	159	607	190	509	798	539	275	575	411
OS04T0429900-01	7	17	12	18	19	12	12	0	19	7	7	0	7	16	8	0	9	0	9	9	10	0	10	0	0	20	0	30	20	31	0	0	11	0	0	23	0	0	12	12	0	25	13	0	14	0	30	0
OS09T0535900-01	4	17	0	12	6	12	0	6	6	7	0	0	15	0	0	27	27	9	9	28	10	9	0	0	0	0	0	0	0	0	10	0	0	0	0	0	11	11	12	12	38	13	0	26	14	0	0	20
OS09T0566550-01	26	4	12	24	13	12	12	6	6	0	0	0	15	0	0	0	18	26	0	9	0	28	10	0	10	10	0	10	31	0	21	0	11	11	0	0	0	11	12	0	0	13	0	0	14	0	0	20
OS07T0270900-01	45	26	30	31	38	55	31	32	19	36	22	30	36	63	16	18	18	9	37	46	39	9	48	51	0	51	74	30	0	51	21	52	32	53	34	34	34	11	61	49	13	51	13	39	41	14	15	59
OS01T0750900-01	15	21	6	31	32	0	37	32	19	14	15	23	7	63	0	18	27	9	9	18	10	9	19	10	10	20	21	0	0	10	0	21	11	11	23	23	0	11	24	24	25	13	13	26	28	41	15	0
OS09T0494300-02	37	60	36	61	64	73	31	38	58	29	51	45	29	16	57	90	45	26	56	18	29	47	29	61	71	20	53	99	41	51	51	52	32	43	34	23	57	46	24	24	38	13	40	64	69	0	30	0
OS01T0550200-00	0	26	18	12	13	6	18	0	6	7	15	0	7	16	25	0	0	0	28	0	10	28	10	20	10	0	0	0	20	0	0	0	11	0	11	0	0	0	0	0	13	0	13	13	0	14	0	0
OS12T0596800-01	4	9	12	0	38	12	12	13	0	7	7	15	0	8	8	9	0	0	9	9	0	19	10	30	0	10	0	20	0	20	10	10	0	0	0	0	11	11	0	49	0	0	0	13	0	0	15	0
OS05T0358500-02	7	17	12	55	13	0	12	19	6	7	15	15	0	16	0	0	9	0	9	0	10	9	0	20	0	20	11	10	20	0	10	0	21	11	11	11	11	0	0	0	13	13	0	13	14	41	30	20
OS12T0636200-01	11	13	18	18	19	18	12	13	6	22	22	8	29	16	16	0	9	9	9	55	10	66	19	20	20	20	21	20	20	10	0	41	21	0	23	0	11	34	12	12	38	25	13	39	28	0	45	39
OS04T0224000-01	0	0	6	0	25	18	6	0	0	0	0	0	0	0	0	0	0	18	0	0	0	0	19	0	0	0	11	10	0	0	0	0	32	0	0	23	45	11	0	12	0	0	13	0	0	0	0	0
OS02T0723300-01	26	9	24	18	25	12	12	19	32	36	7	15	22	8	25	27	9	9	9	9	19	19	19	20	30	31	11	10	20	10	10	62	0	11	23	0	11	46	36	12	25	0	13	0	0	41	0	20
OS01T0547000-01	7	13	6	6	13	6	12	26	13	7	7	0	22	31	16	9	18	9	19	0	0	9	39	10	0	0	11	0	10	20	21	10	0	11	0	0	0	23	0	12	0	13	0	39	14	14	0	0
OS11T0213800-01	4	0	0	6	0	0	0	0	0	0	0	0	0	0	8	0	0	9	19	0	10	0	10	0	0	31	0	10	10	0	0	10	0	0	0	0	57	0	0	0	0	13	13	0	28	14	0	20
OS05T0358200-01	19	17	30	18	6	0	18	6	19	14	44	23	0	23	25	9	0	9	9	9	0	19	19	10	0	10	42	0	20	10	10	10	0	32	23	11	11	11	24	12	13	13	13	51	14	14	0	0
OS11T0199700-02	59	64	36	55	64	61	49	64	32	22	44	90	36	31	33	18	72	53	102	102	68	19	87	61	51	71	53	59	61	51	10	21	53	32	34	0	34	57	36	24	63	101	54	77	28	69	91	98
OS03T0798500-00	7	0	0	6	6	0	6	0	26	0	36	23	7	0	0	0	9	0	0	0	10	9	0	0	20	20	21	0	0	10	0	0	11	0	0	23	0	0	0	12	0	25	0	0	14	0	0	0
OS02T0526400-01	4	0	6	0	6	6	0	0	13	0	0	0	29	0	16	0	9	9	0	18	0	0	0	0	20	0	0	0	20	10	0	0	11	21	0	0	0	0	0	0	13	0	40	13	0	14	15	20
OS06T0691800-01	11	4	0	6	0	6	12	13	6	14	0	23	0	8	0	0	0	18	9	9	39	0	0	0	0	0	0	0	20	10	0	10	11	11	0	11	0	0	0	0	0	0	13	0	28	0	0	39
OS03T0639200-01	4	4	24	0	13	6	0	6	13	0	7	8	0	0	16	27	27	9	9	9	0	19	10	0	0	31	0	0	0	10	0	10	0	21	11	46	11	11	0	0	13	13	13	13	14	0	0	0
OS07T0614100-01	4	21	0	6	13	6	24	13	19	7	22	8	22	0	0	18	18	9	9	9	10	0	29	0	10	0	0	0	10	31	10	0	0	0	0	0	0	0	12	24	13	0	0	13	14	0	0	20
OS12T0507600-01	0	9	0	12	6	12	18	19	19	36	0	0	22	16	25	9	18	9	0	9	0	9	10	0	20	10	21	0	10	20	10	10	21	11	0	0	0	0	0	12	0	13	0	26	14	28	15	0
OS04T0182701-01	0	4	0	12	13	18	0	6	19	14	0	8	7	0	0	18	0	9	9	18	10	19	0	10	0	10	0	10	10	0	0	10	21	0	0	11	0	0	36	0	13	13	0	0	14	28	15	39
OS02T0807900-01	7	0	12	18	6	31	6	0	0	7	0	8	0	0	16	18	0	0	0	18	10	0	0	0	10	10	11	0	41	20	0	10	0	0	0	0	11	0	0	0	13	0	0	0	0	0	30	0
OS08T0561600-01	37	56	24	31	64	61	92	45	90	36	65	60	73	55	57	63	27	53	84	9	48	9	39	81	51	61	21	69	20	51	62	41	85	21	23	80	34	80	36	85	38	63	0	64	41	69	45	59
OS06T0166900-01	33	52	42	18	70	49	61	32	26	22	29	38	36	63	49	54	36	9	47	46	10	19	10	10	51	31	42	39	10	31	31	41	43	43	23	23	0	80	12	24	63	51	40	77	83	69	45	20
OS02T0227200-01	204	185	356	208	222	649	202	262	116	101	182	180	219	164	311	162	507	665	223	508	193	160	193	91	395	204	242	138	663	378	216	238	298	171	79	137	352	160	122	208	304	152	415	129	290	193	333	235
OS01T0243100-01	11	4	6	6	6	24	12	19	0	0	7	15	15	8	0	18	9	18	28	0	0	19	10	0	0	20	11	0	0	0	10	0	0	0	0	11	11	23	24	37	0	13	0	13	0	14	0	0
OS01T0367900-01	30	26	42	49	25	31	49	57	13	50	58	53	66	39	33	54	27	44	74	46	19	75	0	41	51	10	63	30	41	71	72	10	43	53	11	11	11	11	36	37	38	38	54	26	55	55	76	39
OS05T0462301-00	22	4	53	18	25	61	73	19	32	22	22	8	22	16	90	45	27	18	19	37	10	28	77	10	41	10	21	59	31	20	62	31	32	32	23	46	34	34	24	37	63	25	67	64	28	69	121	39
OS02T0638400-01	4	17	6	6	19	6	18	19	13	7	22	15	22	16	8	9	27	9	9	0	0	0	19	0	20	0	0	30	10	10	10	10	0	11	34	23	0	11	36	12	51	13	0	13	14	0	15	0
OS11T0446000-01	26	17	48	12	19	43	6	19	26	43	22	15	44	47	25	9	18	18	37	37	29	47	10	30	20	20	42	0	20	51	21	41	21	0	45	23	11	34	12	0	25	13	27	26	14	28	30	0
OS11T0242700-01	30	34	30	43	32	18	73	26	52	43	51	45	29	63	49	36	63	44	47	9	87	47	29	41	91	20	21	30	31	41	10	41	11	0	79	23	23	34	49	24	13	25	107	26	41	55	30	98
OS02T0671200-01	11	13	30	43	19	24	6	19	6	7	36	23	7	8	16	18	27	18	9	28	10	9	10	20	81	10	0	59	31	20	0	41	21	21	34	34	45	11	12	12	25	25	13	26	14	0	45	20
OS01T0179800-01	11	4	30	6	38	18	0	13	19	22	7	15	36	8	0	9	0	9	28	28	10	19	10	20	20	31	0	20	20	10	10	21	0	21	11	11	11	0	0	0	0	13	13	26	14	14	30	0
OS01T0829400-01	19	13	24	12	19	24	12	19	6	7	7	15	15	16	16	9	0	9	19	18	29	19	0	0	30	0	11	0	20	51	10	10	11	11	11	11	0	0	0	0	0	13	13	13	0	0	15	39
OS06T0127800-01	22	26	59	6	44	31	43	32	45	29	80	8	51	39	16	45	9	35	19	0	39	38	48	20	10	31	42	30	31	20	41	21	21	11	79	11	11	34	36	49	25	25	27	26	0	28	15	20
OS03T0277700-01	0	0	24	0	0	0	0	0	0	0	0	0	0	0	0	9	0	0	0	0	10	0	0	0	0	0	0	0	0	0	0	0	0	32	0	0	0	0	0	0	0	0	13	0	0	0	76	39
OS02T0577100-01	41	17	36	49	38	12	37	19	26	7	7	15	44	31	16	45	63	53	9	102	10	94	58	30	91	20	21	39	20	41	51	31	21	43	34	23	57	34	12	24	114	51	40	51	28	28	45	20
OS01T0172300-01	30	34	30	12	25	24	18	32	26	22	15	30	7	8	33	36	0	26	9	18	29	19	10	30	20	10	53	30	31	0	51	10	32	21	23	57	45	23	36	49	25	25	13	26	41	28	0	0
OS01T0953600-02	11	9	42	18	0	0	0	0	0	0	0	8	29	0	0	9	0	9	9	18	10	0	0	0	10	0	0	10	10	0	10	10	0	11	0	0	23	0	0	12	0	0	0	26	0	0	15	20
OS09T0129301-00	15	9	12	12	13	6	12	13	6	14	22	23	0	16	0	9	0	0	0	9	0	0	19	20	0	10	21	10	10	0	10	10	21	0	11	23	11	11	0	24	38	25	0	0	0	28	0	0
OS03T0213100-01	11	0	24	12	13	6	6	19	13	7	22	15	7	8	0	0	9	0	19	9	10	9	0	10	0	31	0	0	0	10	0	21	11	11	0	11	0	11	0	0	13	0	0	0	0	55	15	20
OS02T0540700-00	7	0	12	24	0	6	0	0	0	0	0	0	0	0	0	36	0	9	9	18	0	0	10	0	0	0	0	20	10	10	10	0	21	21	0	11	11	0	0	0	0	0	0	0	0	0	30	20
OS10T0471300-01	108	60	160	141	70	92	49	45	103	79	36	45	168	125	106	54	72	140	74	148	145	122	29	51	162	31	126	138	92	92	103	238	74	192	56	126	91	46	109	61	25	165	174	116	193	124	136	98
OS02T0672600-01	71	26	36	18	25	37	37	32	39	43	29	23	15	31	57	27	18	44	28	9	10	19	48	41	71	0	11	49	31	31	41	52	32	43	34	23	23	23	36	0	13	13	40	26	14	0	30	39
OS09T0539700-01	11	4	18	0	6	6	0	0	0	0	7	0	0	0	0	0	9	0	0	0	10	0	0	20	41	0	11	0	0	20	0	0	0	0	23	23	0	0	0	0	13	0	13	13	28	0	15	0
OS09T0413100-01	11	17	6	18	6	37	18	26	13	22	7	23	7	16	25	9	18	26	28	9	0	47	10	20	20	10	21	20	0	20	0	21	21	11	0	0	34	46	12	12	13	13	0	13	28	0	45	20
OS12T0600701-00	111	39	71	80	89	12	98	102	84	50	124	98	87	86	82	108	45	44	84	65	19	75	29	81	51	51	32	49	10	71	72	62	53	43	34	34	57	80	109	49	101	38	161	90	28	165	121	59
OS01T0247900-01	4	0	6	0	0	6	6	0	0	0	15	0	7	16	0	9	27	9	9	9	0	9	0	0	41	0	0	39	0	0	10	0	0	11	11	0	23	0	0	0	13	0	0	13	14	14	0	20
OS11T0310800-01	4	4	6	12	25	12	18	19	0	0	7	0	7	0	8	0	18	18	0	37	0	9	10	10	30	10	0	20	10	0	21	10	0	0	0	0	11	0	12	0	0	0	13	13	14	28	0	0
OS01T0737100-01	4	0	0	0	32	6	0	0	0	0	7	8	0	0	0	0	0	9	9	9	29	0	0	0	10	0	0	10	10	10	10	0	43	11	0	0	0	0	0	0	0	13	0	0	28	28	0	0
OS01T0590200-01	22	43	12	43	13	6	18	64	26	58	44	53	51	8	16	54	36	26	56	28	29	28	0	20	20	31	21	39	31	31	62	41	43	32	11	34	11	23	24	37	76	13	67	51	55	14	15	78
OS04T0350100-01	63	34	59	86	89	37	55	64	90	22	87	90	58	110	180	81	63	61	84	157	68	85	67	102	203	122	21	59	20	82	62	83	74	32	124	34	23	137	61	85	127	89	214	129	41	83	61	78
OS12T0259800-00	52	82	24	55	76	12	18	38	103	72	102	53	51	55	57	108	45	26	93	74	48	47	106	41	20	41	32	59	20	31	62	10	96	53	56	23	34	34	49	24	76	63	94	154	55	83	106	78
OS12T0611000-01	63	73	71	43	57	86	61	51	52	72	124	75	51	63	90	45	109	44	28	92	29	56	48	61	132	51	42	99	20	71	72	21	53	21	45	57	45	57	97	24	89	127	80	90	69	83	30	0
OS05T0362500-01	26	17	12	31	32	31	6	13	13	7	22	8	15	16	25	9	18	0	28	18	10	19	10	0	30	10	21	39	31	10	10	21	11	43	11	0	0	23	12	0	25	13	40	13	14	28	61	0
OS07T0615800-00	45	34	42	49	51	55	18	51	71	36	29	30	15	39	49	9	45	26	56	55	77	28	39	30	51	20	53	39	41	41	31	41	32	32	34	23	57	11	24	12	0	38	13	26	55	96	30	0
OS03T0378000-01	15	30	24	12	32	37	55	57	39	29	15	53	22	39	0	36	36	18	37	28	10	28	29	30	41	20	42	59	10	41	31	41	43	32	23	23	0	34	85	12	25	13	27	0	28	55	30	20
OS11T0117700-01	26	39	12	12	44	12	18	13	32	14	7	38	36	16	25	18	9	9	28	18	10	19	29	10	30	51	11	30	41	20	0	0	53	32	0	11	23	46	12	12	0	25	27	51	14	14	30	20
OS01T0656600-01	119	172	18	24	44	24	116	64	97	79	102	83	36	55	25	72	27	61	74	46	87	56	116	81	20	92	95	59	20	51	134	83	74	85	90	57	45	69	122	49	13	101	40	51	55	83	61	39
OS07T0682000-01	33	21	18	18	32	31	12	26	0	29	22	30	29	23	41	9	18	26	19	28	48	19	10	61	30	10	21	30	20	20	10	10	43	21	23	0	45	0	24	49	13	0	27	51	55	41	15	20
OS06T0728800-01	15	30	48	61	38	49	67	45	52	22	44	45	58	39	33	18	27	26	74	28	19	85	58	61	41	92	42	20	41	51	21	10	32	21	34	46	45	46	24	49	51	38	27	0	28	55	15	0
OS01T0209400-01	33	34	71	110	32	61	18	26	13	43	51	45	44	63	25	45	45	79	37	28	106	38	39	51	0	51	11	49	41	71	51	52	64	43	45	57	34	23	49	37	38	13	94	116	41	14	76	39
OS05T0552700-01	7	13	0	6	38	0	24	6	0	22	29	8	0	0	0	0	0	0	0	0	19	0	10	0	0	10	11	0	0	10	10	0	11	0	0	0	0	11	12	24	0	13	0	0	0	0	0	20
OS03T0177000-01	11	13	12	12	19	12	6	0	6	22	29	8	7	16	0	18	0	9	9	18	10	9	10	20	10	31	0	0	20	10	0	10	11	43	23	11	0	23	0	0	0	0	0	0	14	0	0	0
OS07T0143000-01	4	4	6	0	0	18	0	13	26	29	0	23	22	8	0	0	9	0	9	9	10	9	19	10	20	20	11	0	10	31	0	0	11	11	0	11	0	11	0	24	0	0	0	0	14	0	0	0
OS08T0165901-00	0	4	24	6	0	6	12	6	6	7	7	15	7	23	0	9	18	44	0	9	10	0	29	0	0	10	0	10	10	10	0	21	0	0	0	11	0	0	0	24	0	25	13	13	0	0	15	20
OS04T0660200-01	19	9	30	37	6	31	0	13	6	22	7	15	22	8	0	0	0	26	19	9	10	28	19	10	10	10	21	20	20	20	0	10	11	11	11	0	0	11	24	0	13	13	27	0	28	0	0	20
OS11T0159900-00	11	13	6	12	0	0	31	0	19	7	0	8	7	16	0	18	9	0	9	18	0	0	0	10	0	0	0	10	0	0	0	10	0	0	11	0	0	23	12	0	0	25	40	13	0	0	0	0
OS04T0509400-01	4	4	18	18	0	0	0	0	0	0	0	8	0	8	0	0	18	0	0	0	0	0	0	10	51	0	0	0	20	0	0	10	0	0	0	0	0	0	0	0	25	13	0	26	0	0	0	20
OS09T0433800-01	7	4	6	6	0	0	0	0	0	0	0	0	36	8	57	9	0	9	0	18	10	9	0	0	0	0	0	10	0	10	10	21	11	0	0	11	23	11	0	0	0	0	0	0	14	14	15	0
OS04T0630000-01	22	21	30	31	0	31	12	26	26	7	22	15	15	16	33	18	27	44	47	0	48	38	29	10	20	51	21	39	31	10	41	10	11	11	56	23	45	11	24	24	13	13	27	13	28	14	0	0
OS06T0227200-02	4	4	0	6	6	6	18	13	0	0	0	15	0	0	16	9	9	26	0	9	10	0	19	0	30	10	21	0	10	10	0	0	11	0	23	34	0	0	12	0	13	0	13	26	0	0	15	0
OS01T0173600-00	7	0	6	12	0	31	0	0	0	0	0	8	7	0	8	0	9	0	0	0	0	38	0	0	20	0	0	20	10	20	0	10	0	0	0	0	0	0	0	12	0	0	0	39	14	0	0	0
OS03T0318600-01	48	21	71	49	25	61	31	32	32	7	22	30	36	23	25	18	91	18	84	55	29	38	48	41	81	10	11	39	20	41	72	10	32	85	11	57	34	34	12	37	63	63	67	39	28	83	91	39
OS08T0378900-02	0	4	0	18	0	6	6	26	6	7	15	15	0	0	25	9	0	9	19	9	10	9	29	10	0	0	42	10	10	20	0	10	0	11	0	11	0	11	0	24	0	0	0	0	0	0	0	0
OS11T0687100-01	0	0	0	18	6	6	0	0	0	0	7	0	0	0	0	0	0	0	0	0	0	9	0	0	10	0	0	10	31	0	0	21	0	0	0	0	11	0	0	0	76	0	0	0	28	0	0	0
OS09T0279000-01	33	17	18	12	19	18	49	38	19	7	15	23	44	23	33	36	9	35	9	46	10	38	19	41	41	61	11	30	41	41	51	31	0	32	45	11	23	34	0	37	25	13	27	0	14	28	45	20
OS04T0107200-01	0	4	12	12	38	0	6	0	13	14	15	15	0	8	0	9	27	9	19	9	0	9	0	0	20	0	0	0	0	10	0	0	21	21	23	0	0	11	0	0	0	0	0	13	0	0	0	0
OS02T0602000-01	7	0	12	6	19	0	6	19	0	0	0	15	7	8	0	9	9	18	0	18	10	0	10	0	0	0	0	49	0	31	10	0	11	11	0	0	11	11	12	12	0	25	13	0	0	0	0	20
OS01T0580100-02	0	13	0	12	13	6	0	6	13	22	7	15	7	0	0	9	0	0	9	0	0	9	10	20	20	20	21	10	10	0	0	0	21	0	11	11	23	11	0	37	0	0	0	13	0	0	30	0
OS01T0110500-01	37	21	12	18	25	37	31	13	26	22	7	15	15	31	0	27	27	18	37	37	19	56	58	30	20	41	53	30	0	51	62	31	32	53	11	11	23	11	36	49	25	13	13	26	14	41	30	0
OS03T0799500-01	11	21	6	12	25	37	6	13	26	7	15	23	15	0	8	36	9	9	9	9	10	19	10	10	20	0	0	20	31	20	21	21	21	53	11	23	23	23	24	0	0	0	13	0	14	14	15	59
OS05T0540100-03	15	4	18	12	0	6	6	6	13	7	29	8	0	8	16	9	9	0	19	9	10	9	10	20	30	10	21	0	0	20	0	0	0	0	0	11	0	0	36	0	0	13	0	0	28	0	0	0
OS02T0662200-01	89	47	42	55	70	31	37	57	110	43	44	53	22	102	25	45	9	26	19	65	68	56	77	51	41	31	21	39	20	41	31	83	64	21	34	11	57	23	85	37	25	38	40	77	41	55	45	0
OS06T0183800-01	48	26	36	49	57	49	43	51	58	50	29	38	66	70	57	54	72	53	56	46	0	28	19	20	91	10	42	39	61	20	103	83	21	53	79	23	114	46	73	37	76	89	67	13	55	55	61	59
OS12T0105200-00	15	4	6	6	6	6	6	13	6	7	0	15	7	31	8	0	9	18	9	9	0	9	39	0	10	20	21	0	31	10	10	10	0	11	23	0	0	11	49	0	0	13	0	0	0	0	15	0
OS03T0100400-01	4	9	0	6	13	6	12	0	0	0	15	0	7	8	0	0	0	0	9	0	19	9	10	20	10	0	11	30	10	10	0	41	0	21	0	11	11	0	0	0	38	0	0	13	0	0	15	0
OS01T0527400-01	4	9	6	0	0	12	12	0	6	0	7	8	15	8	0	0	0	9	9	18	10	0	10	20	10	0	32	20	0	10	31	10	0	11	11	11	34	0	0	0	0	13	13	0	41	0	0	0
OS02T0716600-01	7	9	0	0	0	12	6	26	6	7	15	8	22	16	0	18	18	18	9	0	0	0	10	0	10	10	0	0	10	20	0	10	0	0	0	0	0	23	0	0	0	0	0	0	0	0	45	0
OS06T0218100-01	15	39	30	43	32	80	37	38	19	29	44	30	36	31	25	18	27	61	65	28	39	38	10	30	41	61	53	30	51	51	10	52	53	85	23	34	34	23	0	49	51	25	13	64	14	0	61	39
OS02T0183000-00	33	56	36	24	13	18	37	45	19	36	15	30	36	16	8	45	45	9	56	9	10	56	29	20	20	20	42	20	10	61	10	41	21	43	23	34	11	34	24	37	0	25	40	26	14	14	0	78
OS03T0852500-01	126	124	101	43	89	73	110	128	90	158	102	60	175	63	74	27	100	123	74	37	106	56	173	81	30	102	126	49	41	92	62	83	64	43	113	91	57	160	134	110	25	114	27	51	41	69	30	20
OS04T0510700-01	15	17	18	18	6	18	18	19	0	7	15	30	15	16	16	9	18	18	9	18	19	9	39	0	0	31	11	0	10	51	21	10	21	0	11	34	11	34	24	0	0	13	13	13	14	0	30	0
OS06T0239000-01	11	4	6	0	6	6	0	0	19	7	0	15	0	8	25	0	0	18	9	18	0	9	19	10	10	10	11	0	20	0	41	0	0	0	23	11	0	11	0	24	0	13	13	13	14	0	30	0
OS09T0487900-01	30	69	30	49	44	37	18	26	39	50	36	30	36	23	41	63	27	18	28	18	39	38	39	61	41	61	84	10	31	10	41	52	21	21	56	34	57	34	36	49	0	13	0	64	41	41	15	78
OS01T0645000-01	41	47	24	43	44	24	12	19	32	36	29	0	15	39	57	27	9	18	47	74	48	28	39	41	61	20	42	20	41	10	31	10	11	21	45	46	0	34	12	12	38	13	40	51	28	41	61	39
OS03T0741600-00	19	21	30	12	6	18	24	6	19	43	15	30	15	31	33	27	9	9	28	46	58	19	29	71	0	10	21	39	31	10	51	31	43	32	11	46	57	34	36	12	13	51	13	26	69	41	30	78
OS03T0737600-01	4	9	12	31	25	24	31	6	26	7	15	30	7	16	8	9	27	35	9	37	19	28	10	10	0	10	21	10	31	41	21	21	11	0	11	0	34	11	12	12	13	38	40	26	69	28	0	20
OS02T0833600-01	19	9	24	12	0	24	0	13	6	7	0	15	7	0	16	0	0	0	0	28	0	9	0	0	0	10	11	20	10	0	0	0	0	11	11	0	0	23	24	0	0	13	13	0	0	0	15	20
OS10T0141900-01	33	4	0	6	13	0	18	0	13	14	7	0	15	8	0	9	9	9	9	9	19	19	0	10	10	10	32	10	0	0	10	0	0	0	0	0	0	11	24	12	0	0	40	0	14	0	0	20
OS01T0894500-01	67	69	77	67	83	61	92	45	103	50	65	90	36	110	8	45	81	35	56	28	48	85	106	20	61	81	74	39	61	82	123	62	64	64	124	80	57	80	109	98	63	76	40	51	83	83	61	0
OS10T0462500-01	56	34	53	55	44	37	49	19	19	36	58	23	58	31	49	45	45	35	65	9	39	38	19	41	51	41	53	69	10	61	51	31	21	43	23	80	0	34	24	12	152	76	27	39	28	69	91	39
OS11T0615100-01	52	13	24	18	19	43	24	26	19	36	65	23	44	31	25	54	45	9	47	37	0	56	39	51	30	41	11	30	51	20	72	10	53	11	23	57	45	11	24	24	13	25	54	39	41	0	30	20
OS10T0339600-01	48	21	18	18	6	18	6	13	19	0	22	15	7	16	33	9	36	9	0	18	0	9	19	20	10	20	0	20	20	20	10	10	21	32	23	46	23	34	12	37	0	25	13	0	14	28	0	20
OS01T0218350-00	11	17	0	12	13	0	31	0	6	0	7	8	0	23	33	9	9	18	9	9	19	19	10	30	0	20	32	10	0	10	10	21	21	0	11	11	23	11	12	0	13	13	54	26	14	28	15	0
OS05T0300700-01	0	9	12	18	13	6	6	0	13	14	15	45	0	23	25	9	0	26	0	9	10	0	10	10	20	0	0	10	10	0	10	10	21	0	11	0	23	23	12	37	0	13	13	26	14	14	0	20
OS02T0161400-01	11	13	18	6	13	18	18	6	19	7	22	23	15	8	8	45	9	18	37	18	29	19	29	10	30	20	11	0	51	20	0	10	21	32	0	0	34	57	36	24	25	13	13	26	28	28	30	0
OS10T0146200-01	19	9	30	12	0	6	12	6	0	7	15	8	0	0	0	27	18	9	19	0	0	19	0	0	0	0	21	0	10	0	0	0	11	11	23	11	11	23	12	0	13	25	0	13	0	14	0	0
OS01T0513700-02	26	13	18	18	25	24	24	6	13	7	15	15	22	0	8	9	18	35	28	9	19	19	10	20	0	31	21	10	10	31	21	21	53	11	0	11	45	11	36	49	13	25	0	0	28	28	15	0
OS09T0516600-01	7	13	0	0	0	0	24	0	0	0	7	8	15	16	8	9	18	26	0	0	0	9	19	0	0	0	0	10	10	10	10	10	0	11	11	23	11	0	0	37	13	0	0	0	0	14	30	0
OS01T0728300-01	0	0	36	12	0	12	0	0	0	0	0	0	7	8	0	0	0	0	0	28	0	0	0	0	0	0	0	10	20	0	10	0	0	11	0	0	0	11	12	0	0	0	40	0	14	0	15	20
OS02T0597300-01	4	4	24	18	0	18	0	0	0	0	15	0	15	0	8	9	0	0	0	18	0	0	10	0	0	0	11	0	0	31	0	41	0	0	0	0	11	0	0	0	0	0	0	0	0	14	0	20
OS01T0617600-00	4	17	12	6	6	12	6	6	6	0	7	8	0	16	0	18	9	18	0	28	19	9	19	20	30	0	11	0	31	0	10	10	0	0	11	0	11	0	0	24	13	13	0	0	14	0	0	39
OS01T0580800-01	7	9	6	0	6	6	0	13	19	0	15	15	0	23	8	9	9	9	9	0	19	9	10	20	0	0	0	0	31	0	0	21	0	11	0	11	23	0	12	0	13	0	0	0	28	0	30	20
OS06T0683100-01	7	13	0	0	0	24	6	13	19	0	15	0	36	0	0	18	9	9	19	9	19	9	0	10	0	0	11	10	10	0	0	0	21	0	0	11	11	23	0	24	0	0	13	0	0	14	0	0
OS02T0537900-01	63	43	59	67	89	92	61	45	58	50	44	90	51	86	66	108	36	26	65	9	116	66	29	81	51	71	11	69	41	31	41	62	74	21	56	91	34	57	61	49	13	13	40	26	97	28	15	20
OS08T0477500-01	11	13	6	12	6	12	6	6	6	7	7	8	0	31	8	0	9	9	0	9	10	0	19	20	10	0	11	20	10	0	0	10	21	0	11	23	11	34	0	0	13	38	54	13	0	14	15	39
OS07T0145400-01	26	13	30	18	19	31	6	19	19	14	22	30	15	31	8	18	9	35	28	28	29	19	48	30	41	10	42	10	41	10	10	31	21	0	23	34	0	0	36	37	0	38	13	0	14	14	15	20
OS02T0776400-01	7	17	12	0	13	6	6	13	0	7	7	8	7	8	16	0	9	0	0	28	0	19	10	10	10	0	0	0	0	20	10	10	32	0	45	11	0	0	24	0	0	25	13	0	14	14	0	0
OS09T0364000-01	15	0	6	12	19	12	12	13	13	7	0	8	15	31	8	9	0	18	37	18	10	0	10	10	10	10	21	0	0	10	0	21	0	11	11	0	11	46	0	12	13	25	0	13	28	28	0	0
OS05T0210600-01	15	56	18	37	64	31	18	26	26	58	44	45	36	78	90	45	63	26	28	18	39	19	96	51	51	51	63	20	41	31	31	83	32	75	34	34	0	23	85	24	13	51	13	51	41	14	30	78
OS03T0586700-01	22	13	30	49	19	37	18	13	26	29	29	30	87	16	33	18	27	18	19	46	29	19	10	0	30	20	21	30	10	20	21	31	0	32	11	23	34	11	24	12	25	13	27	51	41	55	0	0
OS12T0164800-01	15	13	18	12	6	0	0	6	0	7	7	0	36	16	16	18	9	0	0	9	10	9	0	41	0	0	0	0	10	0	10	0	11	11	11	0	11	0	12	0	13	13	0	26	28	0	0	0
OS05T0500450-00	11	4	6	18	0	0	6	6	13	7	0	8	0	31	0	0	9	18	9	0	19	19	0	0	0	10	0	10	0	0	0	0	0	0	0	0	0	0	0	24	0	13	54	0	0	0	0	0
OS12T0574900-01	15	17	0	0	0	0	18	0	19	14	7	8	0	8	16	18	0	0	0	9	19	9	0	10	10	20	32	10	10	10	21	0	21	21	11	0	23	23	0	12	0	0	0	0	14	14	0	0
OS04T0136900-01	33	21	30	24	19	31	43	13	26	14	22	45	36	31	74	36	18	26	28	46	29	38	29	30	51	10	32	30	0	51	31	62	32	53	23	23	23	0	12	12	13	76	27	39	0	41	45	39
OS01T0853800-01	4	9	0	18	0	0	0	6	13	7	7	15	22	8	8	0	9	0	28	28	0	9	0	10	0	10	0	0	0	20	0	0	11	11	0	0	11	0	0	0	0	0	0	13	0	0	45	20
OS02T0582200-01	26	26	6	31	32	24	24	19	19	22	44	0	7	16	41	18	9	18	19	37	29	47	19	10	41	10	32	20	31	61	41	31	32	21	34	0	11	11	73	49	25	25	0	26	41	41	30	39
OS03T0568900-01	37	17	42	67	57	73	24	45	32	14	36	98	58	16	49	45	63	18	37	37	48	56	48	61	71	61	11	99	82	20	62	134	64	75	34	46	91	80	61	85	63	13	27	103	41	28	136	59
OS06T0602800-01	22	30	30	31	19	12	24	26	26	14	15	15	58	16	16	18	63	26	19	28	48	19	0	10	20	41	21	20	20	31	10	21	21	85	23	11	0	11	12	12	0	0	27	13	14	55	15	20
OS08T0152700-01	7	0	6	6	0	6	0	0	19	22	15	0	7	8	0	0	0	9	9	9	10	0	0	10	0	20	11	30	10	10	0	21	0	21	34	0	11	11	24	12	25	25	0	13	14	0	0	20
OS02T0710700-00	11	4	6	12	19	18	24	0	13	14	0	8	0	0	0	0	0	0	9	9	19	0	0	10	10	0	11	10	31	10	10	0	32	0	0	0	11	23	0	0	0	25	13	0	0	0	0	0
OS07T0695800-02	26	21	30	18	19	24	24	26	13	29	36	0	44	23	66	18	36	44	0	18	29	9	19	30	30	10	42	39	41	61	21	52	21	32	34	11	45	0	24	24	13	25	13	26	28	14	15	0
OS09T0556800-01	30	13	24	12	19	12	12	45	26	50	29	30	7	16	49	27	54	35	47	18	39	9	48	30	10	10	42	49	20	10	21	31	0	21	34	34	11	34	0	24	13	0	27	13	14	41	15	39
OS09T0514300-01	11	21	6	12	13	18	24	13	6	0	15	8	7	16	8	9	9	9	19	0	0	9	0	0	10	20	0	49	10	0	0	0	0	0	0	0	0	11	0	0	13	0	0	0	28	0	15	0
OS01T0194600-02	0	4	6	6	6	0	0	19	13	22	7	8	7	8	0	0	18	0	28	0	10	19	0	10	0	0	32	10	41	0	0	0	0	0	0	11	0	0	0	0	0	0	13	0	0	14	15	0
OS01T0595201-00	15	17	6	18	0	0	12	26	19	22	22	8	36	23	8	9	36	26	0	9	19	19	19	0	20	20	0	20	0	31	21	31	11	21	11	11	23	0	12	0	25	13	0	13	14	0	15	20
OS03T0320100-01	33	17	24	31	13	6	6	38	26	22	36	23	36	47	33	18	18	35	37	18	29	47	39	41	30	10	0	49	51	20	31	10	43	64	23	11	11	80	36	24	76	25	13	64	28	14	76	59
OS06T0142600-01	11	13	18	12	13	24	0	13	0	7	7	0	7	8	8	0	9	44	0	18	10	9	10	0	10	10	0	20	10	0	0	21	0	0	11	23	11	0	0	0	0	13	0	13	41	0	15	0
OS03T0168000-01	33	30	42	61	25	18	55	13	26	22	44	15	22	0	57	36	36	53	37	28	10	28	19	20	30	20	0	20	20	20	21	52	32	11	56	34	11	11	12	37	0	38	27	13	55	14	30	39
OS02T0831400-01	15	13	18	12	13	18	18	13	19	22	22	15	15	8	25	18	18	18	19	9	29	28	0	30	10	10	11	20	0	31	0	21	32	0	11	11	11	34	24	0	13	38	0	26	14	0	61	0
OS08T0344100-01	63	39	83	55	25	55	31	6	26	14	36	38	44	39	8	18	18	26	28	46	58	28	48	61	0	31	63	20	10	61	41	41	32	75	45	23	23	46	85	37	76	51	67	13	41	28	30	39
OS02T0681900-01	0	9	12	6	19	12	6	0	13	14	7	0	7	31	0	9	0	18	19	0	10	9	0	30	0	0	11	0	10	10	0	0	11	0	23	0	0	23	12	0	0	0	27	0	0	14	0	20
OS06T0223700-01	22	39	6	43	44	6	12	38	45	29	15	30	7	39	90	45	27	123	28	55	10	66	48	30	10	31	21	30	41	71	21	41	43	64	34	34	34	23	49	37	13	38	40	39	55	28	15	98
OS08T0126300-01	7	17	53	18	0	12	12	13	6	14	15	8	36	23	16	0	9	9	19	9	10	9	10	0	30	10	0	0	10	10	21	10	11	0	0	11	23	0	12	0	0	0	13	13	28	0	30	20
OS10T0456600-01	67	120	24	31	133	43	55	26	32	65	65	60	22	31	57	63	45	44	28	55	58	28	87	10	81	102	63	39	31	41	21	52	96	64	90	34	45	46	146	171	25	76	40	26	55	83	91	20
OS12T0234000-01	4	17	6	24	0	12	24	13	13	0	7	30	22	8	0	0	9	0	9	0	29	9	0	20	20	0	11	20	10	0	0	10	11	11	34	0	11	11	12	0	0	0	13	26	14	14	0	20
OS06T0566100-01	41	39	48	61	127	73	43	57	71	36	58	68	80	47	49	0	54	79	56	83	19	75	67	20	71	41	63	39	82	92	72	52	74	64	34	23	68	57	122	37	63	38	40	129	41	14	76	137
OS06T0159900-01	19	4	0	6	0	0	0	0	0	0	29	0	0	0	33	0	9	0	28	18	0	0	0	0	0	0	11	10	0	0	0	0	0	0	0	23	0	0	0	0	0	13	0	0	28	14	0	0
OS05T0199500-01	37	30	18	37	38	37	24	51	58	79	22	30	58	39	74	18	81	26	84	9	29	28	48	51	41	61	21	59	51	31	21	21	43	21	68	46	11	23	36	37	38	0	40	77	14	41	15	117
OS03T0664700-01	7	4	24	12	0	31	6	6	0	29	15	0	15	8	0	9	0	9	19	9	10	19	10	0	10	0	21	20	0	0	0	21	0	21	0	23	11	0	0	12	0	13	0	13	0	0	15	0
OS05T0346200-01	11	17	18	18	13	12	12	32	32	7	15	30	15	23	41	9	36	0	28	37	19	9	19	30	10	10	21	20	10	10	31	21	11	11	0	11	0	34	0	12	38	13	54	26	0	0	30	20
OS08T0559600-01	22	43	24	18	64	43	49	19	26	43	44	15	22	0	8	54	18	44	19	28	48	9	39	51	20	31	11	30	41	51	31	31	85	32	23	34	34	23	24	49	25	76	40	13	0	14	61	20
OS08T0367300-00	0	0	0	0	38	12	0	6	0	0	0	0	0	0	0	0	0	9	0	0	0	0	10	0	10	0	21	10	31	31	0	0	0	0	0	11	34	0	0	0	0	0	0	0	0	0	15	0
OS02T0824400-01	63	34	107	37	38	55	24	64	84	50	15	98	73	63	106	54	36	61	56	28	48	56	58	102	91	51	74	10	31	61	92	93	21	43	56	23	68	23	122	12	38	114	94	64	69	41	76	137
OS01T0749900-01	33	17	42	0	32	24	6	19	45	22	22	30	29	8	25	9	9	26	28	28	0	19	0	20	30	31	11	0	20	41	31	41	11	21	23	23	34	23	0	49	25	13	40	26	28	14	30	20
OS03T0361700-00	0	0	12	31	0	6	0	0	0	0	0	0	15	0	25	0	27	0	0	18	0	19	0	0	10	0	0	0	0	0	0	0	0	11	0	0	0	0	0	0	0	0	13	0	0	0	45	0
OS01T0582400-01	33	17	12	31	32	24	12	26	13	22	7	15	15	47	8	45	18	26	19	28	10	28	29	41	0	31	0	30	51	31	10	10	21	21	0	34	23	57	49	12	13	38	67	39	41	28	30	39
OS09T0252000-00	7	4	6	0	0	6	6	0	13	7	22	0	7	0	0	0	18	9	0	18	10	0	0	10	20	0	11	20	0	10	0	21	0	0	0	0	11	11	0	24	13	0	54	0	14	0	0	0
OS03T0359700-01	0	0	0	0	6	6	0	0	6	14	7	8	0	8	0	9	18	18	19	18	0	9	0	0	20	20	0	0	20	20	10	10	0	11	11	0	11	23	0	12	13	0	0	0	14	0	45	20
OS03T0284600-01	7	13	0	12	13	12	6	0	6	14	15	15	15	23	33	9	18	0	19	9	0	19	39	10	0	10	21	10	0	0	10	21	0	21	0	0	0	0	0	12	0	25	13	13	14	0	15	0
OS11T0112800-01	59	39	36	129	38	12	31	26	58	43	58	38	73	70	49	27	63	79	65	111	10	47	39	51	81	71	21	79	82	61	62	83	74	96	34	34	102	80	36	37	152	89	134	103	97	28	121	98
OS07T0419200-01	22	9	12	24	13	24	24	0	32	29	22	8	29	31	16	36	0	18	37	0	29	9	29	30	30	41	32	30	10	10	21	10	21	43	0	11	34	11	24	24	13	13	27	26	14	0	15	0
OS03T0647400-01	4	13	0	6	0	6	31	6	13	7	7	8	7	0	25	9	0	0	9	9	10	9	0	10	10	20	0	30	31	10	31	10	21	21	11	0	11	0	0	12	0	0	13	0	14	0	0	39
OS01T0773600-01	30	34	30	37	38	24	37	51	26	50	44	23	22	39	33	18	45	9	28	46	19	19	58	20	71	31	0	30	0	31	41	10	32	21	68	0	45	46	24	37	25	51	13	13	28	41	15	39
OS09T0298500-01	56	30	18	18	44	18	49	13	32	0	22	53	29	63	25	9	9	26	19	18	10	47	10	30	30	20	32	20	10	10	0	21	21	11	45	11	34	11	24	24	25	13	13	39	14	28	0	59
OS02T0832200-01	11	26	6	0	13	0	24	6	26	14	7	30	29	0	16	27	0	18	19	18	19	19	19	30	10	20	21	10	20	20	0	10	32	21	11	23	23	34	0	24	13	13	0	26	14	69	30	20
OS06T0631300-01	7	0	6	18	0	12	12	13	6	7	7	8	0	8	16	9	18	9	9	9	0	0	0	0	10	10	11	10	20	31	31	10	11	11	56	11	23	34	36	0	0	13	0	13	0	0	15	20
OS08T0199000-01	4	17	24	6	6	6	6	6	0	7	7	15	7	0	0	0	9	0	9	18	19	19	19	10	20	10	0	10	0	10	21	0	0	0	11	0	0	23	24	0	13	25	0	0	41	0	0	0
OS03T0159200-01	0	13	6	0	0	0	18	6	13	0	15	15	0	0	8	0	0	0	0	0	0	0	19	30	0	10	0	0	10	0	10	10	0	21	23	0	0	0	0	0	0	13	0	13	28	14	15	20
OS08T0512600-01	45	82	71	86	38	104	49	51	58	101	65	75	80	78	25	72	54	26	102	37	29	85	77	30	61	51	84	49	31	92	41	0	53	64	79	34	68	69	49	61	25	76	13	64	14	28	76	78
OS01T0141700-01	4	4	6	6	13	18	6	13	0	0	7	0	0	0	8	0	9	0	9	0	19	0	0	10	30	0	0	20	10	31	0	10	0	11	0	0	23	11	0	24	13	0	0	0	28	0	0	20
OS11T0109500-01	11	17	0	0	6	6	0	6	13	0	7	15	15	8	16	0	0	9	19	9	0	0	0	0	0	0	11	20	0	20	31	31	11	32	11	11	0	0	0	12	13	13	0	0	0	0	15	20
OS09T0523200-00	15	0	6	31	0	0	0	13	6	7	0	23	15	0	16	0	9	0	0	0	19	19	0	10	0	0	0	0	0	0	0	0	0	11	0	0	0	0	0	0	13	13	27	13	28	0	0	0
OS02T0654000-01	11	17	0	0	6	31	6	26	19	7	0	15	7	8	0	0	9	26	0	0	0	0	10	0	0	0	11	0	10	0	21	21	11	0	23	0	0	0	12	0	0	0	0	0	14	14	15	0
OS02T0574900-01	7	26	18	18	6	0	0	0	19	14	7	0	7	8	25	9	0	0	9	9	0	19	10	10	0	0	11	10	41	10	10	31	11	21	0	11	23	0	12	12	13	0	0	0	0	0	0	0
OS10T0324600-01	33	47	30	55	19	12	49	38	77	36	73	60	44	78	57	45	45	26	37	28	48	38	58	81	30	31	21	20	10	61	21	93	53	43	68	57	68	92	49	12	38	25	67	64	69	83	30	0
OS08T0173300-01	0	0	12	0	0	24	0	0	0	7	0	0	0	0	0	0	0	9	9	0	0	0	0	0	30	0	0	10	31	10	0	0	0	21	0	0	0	0	0	0	13	13	13	0	0	0	45	0
OS07T0515000-01	19	4	18	6	32	12	24	6	6	0	22	23	22	39	8	27	9	18	19	9	29	19	10	10	10	10	11	0	0	20	31	0	11	21	0	0	11	11	0	0	13	13	0	13	28	14	30	0
OS01T0966400-01	15	60	48	61	70	24	31	45	77	29	36	38	44	47	25	81	81	96	37	18	29	38	58	41	71	10	21	49	51	61	21	114	21	43	23	34	45	46	61	24	63	25	54	13	28	0	61	20
OS02T0742000-03	11	26	30	18	19	12	12	32	26	0	29	23	7	23	41	18	18	0	28	46	39	19	10	30	41	0	21	30	10	0	0	10	11	21	11	11	23	23	24	12	13	25	27	0	14	28	30	39
OS08T0543600-01	33	17	36	43	25	43	18	19	13	22	29	68	29	23	41	72	18	26	37	18	19	66	19	10	51	20	32	30	31	20	21	41	32	43	23	23	11	34	12	12	0	13	40	64	0	0	30	20
OS03T0799100-01	93	30	59	55	32	37	55	19	26	43	51	38	51	39	90	27	45	61	56	46	68	56	48	81	41	102	63	59	61	51	41	52	32	64	68	46	0	57	12	24	25	38	40	64	28	41	0	39
OS05T0513500-01	26	64	30	0	13	49	79	70	45	65	51	53	29	110	57	72	36	26	65	28	29	38	29	71	10	61	42	69	41	41	62	10	74	21	23	57	45	69	49	73	51	25	40	51	41	28	15	20
OS07T0465100-01	11	13	0	0	6	18	24	0	0	7	15	8	15	0	0	18	0	0	28	9	10	19	19	20	20	10	21	0	10	31	0	10	0	11	11	0	23	11	24	12	13	0	13	0	0	0	15	0
OS04T0525900-01	59	60	30	43	25	18	18	57	45	58	22	45	51	31	16	45	9	35	37	37	19	56	19	71	0	31	32	20	41	31	41	10	43	32	56	57	34	11	73	61	89	101	54	13	55	55	45	20
OS11T0450400-01	4	4	6	18	0	6	6	6	0	0	7	0	0	8	33	18	0	0	19	9	0	0	0	0	10	0	0	30	10	0	0	0	0	11	0	0	0	0	0	0	13	13	0	13	28	0	30	20
OS06T0713800-01	15	13	0	6	13	0	0	0	6	14	7	0	0	8	0	9	0	9	9	18	29	9	0	30	10	20	0	10	0	10	10	0	21	11	11	0	0	11	24	0	0	13	0	0	0	41	0	0
OS06T0346400-01	0	9	0	0	13	12	6	0	13	0	7	0	15	16	0	0	0	0	19	18	10	0	19	0	10	0	11	20	20	20	10	10	21	0	0	0	0	0	12	0	25	0	13	13	0	0	30	0
OS04T0469500-01	4	4	6	12	0	31	12	0	0	0	15	0	7	16	16	0	0	9	9	9	10	9	10	30	0	10	0	10	0	10	0	10	0	0	0	11	11	0	12	0	0	25	0	0	0	0	30	39
OS05T0275600-02	15	4	6	0	13	0	18	0	19	7	22	15	7	16	0	0	27	9	9	0	0	0	0	0	10	0	11	0	10	20	0	0	11	11	0	0	11	0	12	0	0	38	13	13	28	0	15	0
OS03T0822900-01	0	13	0	12	19	6	12	6	6	0	0	0	0	8	0	0	27	9	37	18	0	9	10	0	0	20	21	0	10	0	0	10	0	11	0	0	11	34	12	0	13	0	13	13	0	0	15	0
OS01T0917200-01	22	9	24	18	0	6	0	0	19	14	22	8	15	16	16	36	27	9	19	9	10	38	19	10	10	20	0	10	0	20	21	10	21	32	11	0	11	34	12	0	13	0	27	13	14	0	45	20
OS09T0525200-01	78	90	95	98	38	67	79	83	71	108	36	45	102	94	49	72	72	79	47	74	68	85	10	91	61	81	53	49	163	61	92	62	106	53	124	57	68	92	97	24	0	101	40	51	97	110	61	59
OS05T0157100-01	45	13	48	73	32	67	37	38	39	22	15	23	36	31	33	27	18	9	37	46	19	85	48	71	41	0	32	99	41	71	21	62	32	85	34	80	23	11	24	49	38	51	80	26	28	69	30	39
OS09T0469600-01	167	245	196	318	222	190	110	134	180	367	116	421	138	188	74	171	81	114	140	129	367	188	96	203	61	183	210	59	112	51	339	134	159	256	124	229	136	183	280	305	202	253	389	193	124	220	76	255
OS06T0251000-01	22	0	6	24	19	12	6	13	19	22	7	45	29	39	8	9	9	18	19	37	19	9	19	20	30	31	21	10	41	10	31	31	11	53	34	23	23	0	12	49	25	13	27	77	28	14	0	39
OS07T0512100-01	4	39	24	6	25	6	0	6	0	7	0	15	15	8	8	0	9	9	0	0	0	9	10	10	20	10	11	20	10	10	21	41	0	0	11	11	0	0	12	0	0	25	0	0	0	14	15	20
OS04T0673400-01	4	17	6	6	0	6	6	6	0	7	7	8	7	8	25	45	9	18	9	0	0	28	0	0	0	10	0	20	10	10	10	10	0	0	0	23	0	0	12	0	0	0	27	26	0	0	0	0
OS02T0694201-01	26	34	53	49	25	80	37	38	45	50	36	23	58	55	106	54	63	26	37	65	19	56	29	30	71	41	42	89	41	10	41	21	11	64	23	0	11	23	49	37	38	38	54	64	28	55	121	20
OS10T0509800-01	19	26	24	12	13	24	6	6	32	7	7	0	44	23	16	36	18	18	28	18	10	9	19	30	20	31	0	20	10	0	10	41	11	0	23	11	11	0	12	12	0	13	0	26	28	14	15	39
OS03T0829000-01	37	21	12	24	32	12	18	32	26	36	36	30	22	0	33	45	27	26	19	65	39	9	39	10	10	31	21	69	31	31	31	31	11	53	11	34	34	11	12	12	13	38	54	39	55	83	30	0
OS02T0145600-01	0	30	24	6	13	0	12	26	6	7	7	8	7	16	0	18	0	0	9	0	0	9	19	10	10	10	0	0	0	0	10	41	0	11	23	0	0	23	0	0	13	13	13	13	0	14	15	20
OS05T0442400-01	0	4	12	6	0	31	0	0	0	7	0	0	0	0	16	0	9	0	0	28	58	0	0	0	10	0	0	0	20	0	0	0	0	0	0	0	0	11	0	12	13	0	0	0	0	0	15	0
OS02T0100700-01	56	73	65	31	83	37	61	83	39	36	36	45	44	39	16	36	45	61	56	28	58	85	58	102	61	51	53	69	41	51	21	52	32	53	34	11	80	46	97	24	38	101	54	13	14	69	76	0
OS11T0671000-01	442	275	214	551	343	147	208	262	503	288	305	391	583	807	705	342	462	210	503	638	280	583	385	325	1125	468	116	1113	357	296	318	651	383	449	372	469	363	343	316	171	911	354	335	747	567	358	802	529
OS05T0564100-01	15	30	12	12	19	24	12	32	32	14	29	15	7	0	33	9	18	9	19	9	0	0	19	0	20	10	32	30	51	10	10	10	21	11	45	23	0	46	24	12	13	38	40	26	14	14	45	20
OS07T0447800-01	30	52	48	43	38	24	49	32	39	22	51	15	15	55	33	36	109	26	56	46	48	19	29	41	10	20	32	30	31	20	21	0	11	43	34	23	23	11	24	73	63	13	40	51	28	41	45	0
OS09T0498500-00	7	21	12	12	13	6	12	19	13	14	7	15	0	8	0	27	0	18	0	18	10	19	10	10	0	0	11	0	10	10	0	0	0	11	0	0	11	0	12	49	0	25	13	26	0	0	15	0
OS01T0931600-00	4	0	0	6	0	12	0	0	0	0	7	0	22	0	8	27	0	9	9	18	0	9	10	0	20	10	0	0	10	0	0	0	0	53	0	0	11	0	0	0	0	0	13	0	28	0	0	0
OS07T0435900-01	7	4	0	12	6	18	18	6	6	29	15	30	22	8	8	0	9	0	0	18	0	9	0	0	20	0	32	20	20	0	10	10	11	32	11	11	0	11	12	37	13	13	0	39	14	14	15	20
OS07T0688200-01	0	0	12	12	6	24	0	0	6	7	0	0	7	16	0	27	0	26	9	9	10	0	0	0	10	0	0	0	10	10	0	41	11	21	0	0	11	0	0	0	13	13	0	0	0	14	15	20
OS05T0565701-00	37	34	18	92	32	43	18	38	32	50	7	15	58	16	16	63	36	44	37	65	39	56	19	41	30	20	11	59	41	31	82	52	21	32	23	57	23	11	49	24	63	38	13	64	83	28	136	98
OS12T0566000-02	7	4	0	12	13	6	18	6	19	7	15	15	0	8	0	18	0	0	0	0	19	19	19	30	0	0	0	0	10	10	10	10	0	11	23	11	0	0	12	37	0	13	0	13	14	28	0	0
OS12T0635700-01	0	0	6	12	6	0	0	6	0	22	0	0	0	16	0	9	0	9	0	18	0	0	0	0	20	0	0	10	20	0	10	0	11	11	0	0	11	11	0	0	13	0	13	26	28	28	15	20
OS11T0614900-01	22	30	30	24	19	12	0	6	6	0	15	15	22	31	0	27	9	35	9	18	19	9	10	10	10	0	11	39	31	10	0	21	11	11	0	23	11	11	12	37	13	25	13	13	14	0	0	0
OS10T0575800-01	4	9	18	12	6	12	18	6	6	0	7	0	15	8	8	0	9	9	0	0	19	0	10	20	0	10	21	10	41	0	21	10	32	32	11	11	0	0	12	0	0	0	13	0	14	28	0	0
OS09T0111800-02	0	4	24	49	19	24	6	19	6	36	7	15	36	8	41	9	0	9	9	28	29	9	10	10	30	20	11	10	10	20	10	31	11	21	11	23	11	11	24	24	0	0	27	0	14	0	15	39
OS06T0230801-00	15	9	6	6	25	12	0	13	0	22	0	0	15	23	0	9	9	18	9	18	10	9	10	0	20	0	21	10	20	31	0	0	21	0	0	0	23	11	24	12	0	13	0	13	14	0	0	0
OS02T0466600-01	4	9	6	0	6	0	12	0	19	14	7	0	15	16	8	18	27	18	0	18	0	0	0	20	20	0	0	10	10	31	0	0	0	0	0	0	23	11	0	0	13	0	0	13	0	14	0	0
OS04T0412800-01	33	30	12	24	19	49	73	19	64	14	29	60	7	47	8	18	0	18	9	9	29	19	19	20	10	51	21	20	41	20	31	31	21	21	56	11	23	23	61	49	13	38	13	26	14	28	0	20
OS12T0104800-01	15	30	12	24	19	31	43	13	32	14	7	23	15	16	0	36	18	18	28	18	10	28	29	41	10	51	42	10	10	20	21	41	32	32	34	11	11	46	49	24	38	25	13	0	0	41	15	0
OS01T0363900-01	11	4	6	0	13	24	6	26	0	0	0	0	7	8	0	9	18	0	9	0	0	0	0	0	10	10	0	0	10	0	0	21	0	21	0	34	0	0	0	0	25	0	13	0	14	0	0	20
OS03T0760800-01	30	39	36	49	32	37	79	32	26	58	58	75	29	70	57	27	45	18	37	46	87	0	58	10	71	92	42	49	82	31	21	52	11	32	68	80	34	46	73	73	51	38	67	13	55	41	15	59
OS12T0121100-01	41	60	6	31	51	43	85	38	26	43	73	23	22	16	33	45	27	61	65	28	39	38	29	71	51	61	32	69	31	31	31	21	32	32	23	0	34	46	36	37	51	25	80	39	14	0	45	59
OS05T0403600-01	19	21	30	24	13	18	24	13	32	29	15	38	36	23	16	18	9	18	19	65	10	9	19	10	30	51	21	39	20	10	21	10	21	0	34	11	45	11	0	61	38	25	40	26	0	28	15	0
OS01T0191300-03	4	0	6	6	0	12	0	19	0	0	0	8	7	0	8	0	18	0	0	9	10	0	10	10	10	20	0	0	10	0	0	0	0	21	11	11	11	0	24	0	13	25	13	26	0	0	45	0
OS07T0476900-01	0	9	6	6	6	0	6	6	6	36	0	0	0	0	8	9	9	0	0	9	19	19	19	20	10	10	0	10	10	0	21	21	11	21	0	23	23	11	0	0	0	25	13	13	0	0	30	0
OS08T0361000-01	11	4	36	6	6	6	6	13	13	14	7	15	22	23	25	9	9	9	9	9	19	19	0	30	0	0	0	0	10	0	0	10	21	11	0	23	34	0	12	12	13	25	0	26	14	0	0	0
OS08T0109300-01	48	60	148	24	25	92	49	32	58	43	51	38	73	63	16	36	72	70	84	83	19	38	48	30	61	31	84	79	92	82	21	72	43	53	23	46	45	69	0	37	51	38	27	51	124	55	76	59
OS07T0598500-01	11	4	12	6	38	12	12	6	13	0	7	8	0	16	25	0	9	9	9	28	19	0	0	10	0	0	21	0	20	0	21	10	11	21	23	0	11	11	12	12	0	25	27	26	14	0	0	0
OS12T0577200-01	41	64	53	55	51	31	55	109	110	72	51	83	29	63	57	72	18	70	28	92	48	56	58	81	30	41	63	39	31	61	113	114	64	85	23	80	34	57	49	12	51	76	80	90	69	69	0	98
OS03T0294600-01	33	9	24	6	19	6	0	26	13	7	7	15	15	16	25	18	18	9	0	18	10	9	39	30	10	10	32	10	0	20	0	21	0	21	11	0	23	23	12	0	13	25	27	26	0	14	30	0
OS01T0846800-01	0	4	0	6	13	0	6	6	6	7	7	0	7	0	0	0	9	18	19	18	0	19	10	0	10	20	0	0	10	20	0	10	11	43	23	0	11	23	0	0	25	13	13	13	28	0	15	0
OS06T0136900-01	37	17	30	12	44	24	31	13	45	36	7	23	0	16	16	27	18	9	9	18	29	19	48	10	20	20	53	0	31	10	10	10	21	21	11	46	11	23	0	49	13	38	13	26	69	14	45	20
OS03T0764600-01	41	56	65	31	51	49	37	13	45	43	51	30	15	55	33	54	72	9	65	102	19	19	48	71	71	10	0	79	20	20	21	52	53	64	34	46	34	34	12	24	63	38	27	39	41	28	30	59
OS05T0132400-01	7	9	18	0	13	24	6	0	6	7	15	0	22	16	8	9	0	18	9	0	29	38	0	10	0	10	0	10	0	20	10	0	11	21	0	0	23	11	0	0	0	0	0	13	14	14	0	0
OS05T0401200-01	4	17	12	0	0	12	24	13	6	7	0	0	7	0	8	9	0	26	28	18	10	0	0	0	20	0	21	0	10	0	10	10	11	11	0	34	0	23	0	12	0	13	13	0	14	0	0	0
OS04T0254000-01	59	56	30	18	51	55	43	19	45	36	22	30	29	0	33	54	45	35	47	18	29	19	29	20	30	31	32	49	0	51	21	31	43	11	45	46	45	23	36	61	13	38	13	26	55	41	0	20
OS01T0541900-01	7	60	53	31	19	24	43	32	45	65	51	15	22	23	25	27	18	26	28	9	39	56	0	41	20	20	63	10	31	41	31	10	32	43	23	34	45	23	24	24	38	13	27	13	41	0	76	59
OS09T0383300-01	11	4	0	18	6	12	12	13	0	14	7	23	22	0	16	18	9	9	0	9	10	28	0	20	10	0	32	10	20	10	10	31	21	11	11	23	45	23	0	12	0	25	27	13	0	14	0	0
OS02T0636400-01	7	26	6	37	13	18	12	6	19	7	15	8	15	0	16	9	18	9	9	28	10	19	29	10	10	0	0	10	0	10	0	10	21	11	11	23	23	34	24	0	13	0	0	0	28	0	0	0
OS11T0158500-01	11	9	6	6	0	18	12	0	0	0	7	15	22	0	16	9	0	9	9	18	0	0	19	0	30	20	0	20	20	10	0	0	0	0	11	11	11	0	0	0	13	13	40	13	14	0	15	0
OS07T0467200-01	56	43	107	92	44	80	12	51	58	43	36	30	87	55	41	63	72	26	28	83	68	75	39	91	81	10	32	69	92	102	51	21	11	64	23	46	57	34	49	61	101	63	134	64	97	28	91	20
OS07T0531800-01	15	13	12	6	6	12	0	13	6	0	0	8	7	8	8	9	9	18	0	0	0	19	19	0	0	0	11	20	31	0	0	21	11	0	11	23	11	23	0	0	0	25	0	0	28	0	0	0
OS01T0598900-00	15	4	12	12	0	0	18	0	13	14	7	0	15	8	25	18	9	0	9	0	19	28	0	0	0	0	0	0	10	0	21	21	0	11	0	0	0	0	12	0	25	0	0	13	0	14	0	0
OS02T0716100-01	4	26	6	6	19	24	24	19	26	14	7	8	7	16	33	0	18	0	0	18	19	19	0	30	10	10	21	20	20	20	0	10	11	11	11	11	11	11	24	12	0	0	0	0	0	0	15	39
OS10T0124000-01	71	52	89	49	32	61	43	77	58	22	87	53	51	78	98	63	54	18	65	65	68	38	29	81	41	51	21	39	20	31	92	93	0	53	113	46	57	92	49	37	63	101	54	13	97	55	45	78
OS01T0768200-01	11	4	6	6	0	6	12	0	13	7	0	8	15	16	0	0	45	9	9	18	19	0	0	10	0	10	0	10	10	10	10	10	0	43	0	11	11	0	0	12	25	13	27	13	28	0	0	0
OS01T0744400-01	26	43	36	12	25	31	31	51	52	36	44	23	44	70	41	36	27	35	28	28	58	56	58	112	41	41	32	49	31	20	31	10	96	32	68	34	23	57	73	61	38	38	0	51	41	41	0	20
OS07T0685400-01	11	0	12	18	0	18	12	19	19	14	7	0	7	8	8	9	9	0	19	0	10	0	0	30	10	0	0	20	0	20	10	10	11	0	0	0	0	0	0	0	13	0	0	0	41	14	15	0
OS10T0376900-01	37	34	42	43	32	24	24	13	32	7	44	38	29	63	115	27	36	44	56	65	48	66	29	51	41	41	21	89	61	82	51	31	11	21	56	91	45	34	36	12	25	51	13	13	55	14	106	98
OS08T0156100-01	0	0	6	6	0	0	0	0	0	7	0	0	7	8	0	9	9	0	0	37	0	9	0	0	0	0	0	0	0	0	10	21	0	0	0	0	0	0	0	0	25	0	0	0	83	0	0	0
OS09T0367900-01	7	9	12	18	13	6	6	6	0	7	15	8	15	0	8	0	18	18	9	0	0	9	0	0	30	0	0	20	20	0	21	0	11	11	34	11	0	0	0	12	13	0	13	0	14	0	0	39
OS04T0137201-01	4	0	0	31	0	0	0	0	6	7	7	15	0	8	8	0	9	9	9	9	0	28	0	0	10	10	11	20	41	20	10	10	0	21	0	0	23	23	12	12	13	0	0	0	14	14	15	0
OS02T0227400-01	7	17	6	0	6	6	6	6	6	7	0	0	7	8	0	9	27	0	37	28	0	9	10	10	0	0	11	10	0	0	21	0	0	0	0	0	34	0	0	0	13	13	0	13	0	28	0	0
OS06T0726600-03	30	26	18	6	6	24	24	26	19	0	22	15	36	8	16	9	0	18	28	18	19	19	10	10	10	0	0	10	20	0	21	21	21	32	0	11	0	11	12	0	0	25	27	13	28	14	30	20
OS12T0611100-01	4	4	6	6	0	18	0	0	0	0	0	0	15	8	16	0	9	18	0	0	0	19	10	20	0	0	0	0	0	0	0	10	0	21	0	0	23	0	0	12	0	0	40	13	0	0	15	20
OS02T0119600-01	4	17	24	12	0	6	24	0	13	14	7	8	0	23	8	9	9	9	9	46	10	9	29	10	0	10	21	10	41	0	21	10	11	0	23	23	11	0	0	12	13	0	27	13	41	28	15	20
OS01T0867300-01	7	17	0	18	6	24	12	13	0	7	15	0	7	16	57	27	9	0	9	37	0	9	0	0	10	20	11	10	10	0	0	21	11	11	11	0	11	11	24	12	13	0	13	0	14	0	15	0
OS07T0669800-01	7	0	12	18	0	6	0	0	13	0	0	8	0	0	8	27	9	0	0	9	10	0	0	0	0	20	0	20	0	20	21	0	0	0	0	0	0	0	12	24	0	25	13	13	0	0	0	20
OS05T0144300-01	4	9	18	18	6	18	6	0	13	7	7	0	0	8	25	9	0	9	0	0	0	0	10	10	0	0	0	10	20	31	10	0	0	0	0	0	23	0	0	0	13	0	13	26	14	0	30	0
OS10T0494000-01	33	30	24	24	44	0	24	57	45	22	22	30	22	47	25	18	18	18	9	18	19	19	58	30	30	20	32	10	41	10	31	0	32	0	45	23	23	11	49	37	38	25	27	39	28	28	76	78
OS03T0338600-01	15	13	12	24	6	6	6	19	6	29	7	15	0	31	8	9	9	0	0	0	0	9	19	10	0	41	32	20	0	10	10	10	11	11	34	11	11	0	12	12	0	0	0	0	14	14	0	0
OS10T0369500-01	48	21	12	0	44	31	18	13	19	29	44	23	29	0	33	27	91	35	47	28	48	19	39	0	41	51	42	59	31	20	31	21	53	21	23	23	23	34	24	49	13	13	27	13	41	41	15	39
OS08T0178100-01	19	47	30	31	19	24	24	32	19	50	7	45	36	23	41	45	36	26	9	46	0	19	39	20	41	31	11	59	41	10	62	83	11	43	34	23	45	34	12	12	0	25	67	26	28	14	30	20
OS03T0608000-01	26	9	18	12	19	31	12	19	19	0	15	8	29	16	16	27	18	35	9	18	10	47	29	20	20	10	11	0	20	10	10	10	21	0	34	46	23	23	12	49	0	25	13	13	0	28	45	0
OS04T0435300-01	15	0	0	6	19	6	0	26	6	7	7	8	15	0	16	18	0	0	9	18	0	0	19	0	0	10	21	0	0	10	21	0	0	11	23	0	0	11	0	12	0	0	27	0	0	0	15	20
OS01T0201200-01	15	13	6	12	0	6	6	19	6	0	7	0	7	0	0	9	9	9	19	28	0	9	10	0	20	0	11	10	0	41	0	41	11	21	11	11	0	23	0	0	0	13	0	13	14	0	15	20
OS01T0185300-01	7	0	24	18	0	0	6	6	0	0	15	23	0	16	8	0	9	26	0	0	10	0	0	0	0	10	21	0	41	10	0	0	11	0	0	0	11	0	0	0	13	0	0	0	0	0	15	0
OS04T0490400-01	63	56	30	80	44	43	37	83	64	65	44	53	44	70	57	45	9	61	28	28	29	38	58	112	10	41	74	49	10	31	62	10	74	32	45	57	23	57	61	61	25	38	40	39	55	55	0	39
OS03T0199100-01	26	30	48	43	25	37	12	32	6	7	22	23	51	23	57	54	54	44	56	37	29	19	10	20	30	20	21	20	61	10	21	52	53	32	34	0	45	34	12	0	25	13	40	39	41	14	45	20
OS01T0969000-01	85	94	48	80	64	104	85	102	52	58	29	53	58	94	49	81	36	61	93	83	106	113	67	61	122	81	168	148	61	71	82	62	43	85	45	103	45	69	24	61	127	63	94	103	124	110	151	0
OS10T0430900-01	15	9	18	6	13	6	12	6	13	14	7	0	15	8	16	0	9	9	19	28	0	9	10	0	30	10	0	20	10	10	21	21	21	11	11	11	0	0	24	12	51	13	0	51	28	14	0	39
OS08T0407200-02	4	4	12	0	19	6	0	19	6	0	15	8	0	0	0	9	0	18	0	9	0	0	0	10	0	0	0	10	0	20	0	10	11	11	0	0	11	0	36	12	0	25	13	39	0	14	0	0
OS01T0811400-01	15	13	6	12	19	12	6	13	0	29	22	15	0	8	8	9	18	9	28	0	10	0	10	20	10	10	11	10	0	0	21	31	0	21	0	0	23	11	12	24	13	0	0	26	14	0	45	20
OS06T0698900-01	11	21	24	12	44	18	24	19	13	14	15	23	22	31	8	9	18	9	0	46	0	0	39	20	20	31	21	30	61	51	10	0	43	11	11	23	34	11	12	12	13	13	13	13	41	55	15	20
OS08T0123300-01	7	0	6	6	13	12	6	0	26	0	0	0	7	0	0	9	18	9	0	0	0	9	0	0	0	20	32	0	0	0	0	41	11	0	0	23	0	0	0	0	0	13	0	13	0	0	15	0
OS03T0306200-01	30	9	12	18	19	0	6	6	6	22	15	15	15	8	25	18	27	0	28	18	39	9	29	0	20	10	63	20	10	10	10	0	32	21	34	34	11	23	12	0	13	13	40	0	14	14	30	20
OS03T0693900-00	0	0	36	6	0	0	0	0	0	0	0	0	0	0	0	0	9	0	0	37	0	0	0	0	0	0	0	0	0	0	0	0	0	11	0	0	0	0	0	0	0	0	54	0	28	0	0	20
OS09T0451400-01	11	9	0	6	6	12	31	13	13	7	7	8	7	0	0	0	9	26	28	0	0	0	10	10	20	0	21	30	0	20	10	0	0	0	11	11	23	11	12	0	13	25	0	0	14	0	0	0
OS12T0533700-01	7	9	12	12	19	0	18	19	6	7	7	0	7	8	16	27	0	18	9	9	10	28	0	0	0	20	0	0	10	10	10	21	0	21	11	11	0	0	0	0	25	13	0	0	28	28	0	0
OS02T0174800-01	152	133	101	190	114	43	92	134	258	151	109	143	131	164	123	72	27	26	102	111	126	151	164	284	81	214	126	69	82	71	195	134	53	171	135	126	45	46	109	73	127	203	214	116	166	138	61	78
OS10T0577200-01	7	4	12	6	6	6	18	26	0	0	7	23	29	8	16	0	0	9	0	9	0	0	10	10	0	31	11	20	10	0	10	31	11	11	11	23	0	0	36	12	25	0	0	13	14	14	15	0
OS06T0557100-01	7	9	6	6	6	6	6	6	0	14	15	0	22	8	16	9	9	0	19	0	19	9	10	10	10	10	11	10	51	0	21	0	32	0	23	11	0	11	12	37	0	0	0	26	14	0	0	0
OS03T0767600-01	115	116	36	12	76	49	73	83	71	94	95	45	36	78	98	72	72	35	93	92	77	75	48	51	10	71	74	108	20	41	82	52	106	64	90	91	23	126	49	61	25	76	13	51	83	110	45	39
OS04T0658100-01	15	30	6	12	0	12	12	13	13	14	44	15	7	8	0	9	9	9	9	18	0	47	10	10	0	0	32	20	0	10	0	0	11	0	11	11	23	11	24	12	13	25	0	26	14	14	15	39
OS04T0665700-01	37	13	18	37	51	49	24	38	52	29	22	45	29	23	66	54	18	35	47	28	29	9	29	0	0	41	53	20	51	61	41	10	21	43	23	23	80	34	24	12	38	25	40	64	28	28	76	59
OS05T0367400-01	11	4	0	0	6	6	0	6	6	0	0	8	22	8	8	0	0	35	0	9	10	9	0	0	10	0	11	0	20	0	0	0	0	0	0	11	11	34	12	37	0	25	13	0	0	0	0	0
OS01T0285300-01	82	34	48	31	102	61	37	57	45	58	36	68	80	47	49	27	9	61	28	74	39	122	29	20	61	81	95	148	41	20	51	114	32	43	56	11	34	34	49	61	38	76	54	180	97	69	30	39
OS06T0676600-01	37	26	53	18	51	18	12	32	71	22	29	30	29	23	16	45	0	9	28	18	39	38	58	102	20	41	53	39	31	10	21	10	53	32	11	46	23	23	12	61	63	13	13	13	28	14	61	20
OS08T0430100-01	22	9	30	6	6	18	37	19	13	22	36	15	29	8	41	9	9	9	37	18	10	19	19	10	30	10	11	30	10	20	31	21	11	11	23	34	34	0	12	0	76	13	27	0	0	28	30	39
OS01T0328900-01	0	9	12	12	6	6	18	0	13	7	7	8	36	8	0	9	0	0	0	18	0	9	19	10	0	10	0	30	0	31	10	10	11	32	0	23	0	0	12	12	13	13	13	0	28	14	0	0
OS03T0265300-01	59	39	42	18	57	49	31	38	45	58	44	38	44	47	16	18	72	44	37	74	29	9	48	41	71	41	21	20	51	31	31	52	53	11	23	46	57	23	36	37	13	38	40	0	41	0	76	39
OS03T0136800-01	22	26	42	43	19	43	31	77	6	22	51	15	44	31	41	45	27	35	47	55	29	9	19	20	51	31	32	39	41	31	72	41	11	32	11	34	68	34	36	37	63	38	0	26	28	14	15	0
OS04T0303900-01	19	4	18	6	19	6	0	13	13	14	15	8	15	8	16	18	9	9	19	0	10	0	0	10	0	10	42	10	10	0	0	10	0	21	0	0	34	0	12	12	0	13	40	0	14	0	15	0
OS11T0704000-00	7	4	30	12	13	24	12	13	32	29	0	23	29	16	8	27	9	53	9	18	29	28	10	41	61	10	32	10	10	51	21	10	11	32	11	11	23	34	36	61	0	25	54	13	14	28	30	39
OS04T0395700-00	7	4	18	0	0	12	0	6	26	7	0	0	15	0	8	18	9	0	9	0	10	9	0	10	10	0	0	10	20	10	10	10	11	11	0	11	11	11	0	0	0	13	40	64	14	0	15	0
OS02T0711900-00	7	17	0	12	0	24	6	13	6	7	0	8	0	0	8	9	27	0	28	0	19	0	0	10	0	10	0	30	10	10	0	0	0	0	11	11	0	0	36	0	13	13	0	13	14	14	15	0
OS06T0600800-01	11	9	30	0	6	18	0	0	13	22	0	0	7	8	0	18	0	0	9	0	10	9	0	0	0	10	21	0	20	0	10	21	0	0	23	0	0	0	0	12	25	0	13	0	0	0	0	0
OS02T0557700-01	4	0	12	6	13	18	18	32	6	7	7	23	15	16	8	9	18	18	19	9	29	9	10	10	10	10	32	39	31	10	10	31	21	21	0	11	34	34	36	0	25	25	0	13	28	0	0	0
OS08T0517900-01	82	82	83	55	57	73	61	96	71	94	80	75	58	55	90	27	63	44	56	111	19	38	67	61	61	81	74	30	51	51	123	62	53	32	56	91	34	92	146	85	38	76	13	90	55	96	0	39
OS11T0217500-01	19	34	6	12	13	18	18	26	19	14	36	15	29	8	0	18	27	26	19	9	10	0	10	10	10	20	21	20	20	10	10	41	21	21	23	11	0	11	36	24	0	0	67	0	14	14	15	0
OS01T0526100-01	7	9	0	6	13	6	24	0	0	0	7	15	15	8	25	0	9	9	0	18	0	9	19	20	20	0	0	20	10	20	31	0	0	11	23	0	11	11	0	0	25	13	13	13	14	28	0	0
OS09T0533400-01	41	34	24	49	57	43	37	45	39	29	36	23	73	63	74	36	27	114	28	55	19	85	29	41	41	10	32	69	92	20	31	103	11	53	45	23	34	34	24	73	51	13	80	90	111	55	151	59
OS01T0229400-01	41	52	48	37	32	67	61	19	26	86	36	98	58	23	33	36	54	61	74	9	29	28	39	20	10	31	63	20	31	61	10	41	74	21	45	57	80	92	36	37	38	51	40	39	69	28	45	0
OS03T0223000-02	4	13	6	18	6	6	12	26	6	29	7	8	15	8	8	0	0	0	0	0	0	19	10	0	0	10	0	20	0	0	0	0	11	0	11	34	0	11	12	0	0	25	0	13	14	28	15	20
OS01T0810000-02	15	9	0	6	13	18	6	6	6	14	22	0	7	0	8	18	0	35	0	0	0	0	10	0	0	10	11	10	0	10	10	0	0	0	11	11	11	11	12	0	13	25	13	13	0	0	61	0
OS09T0434000-01	37	60	24	55	19	67	24	38	26	29	0	53	51	23	41	27	45	18	65	92	29	75	96	30	30	41	32	59	61	10	51	83	53	75	45	23	102	46	61	49	63	25	67	77	41	41	106	78
OS05T0403400-01	15	9	6	6	6	6	18	0	13	0	15	23	7	31	8	0	9	0	19	9	0	0	0	20	0	0	11	20	20	10	0	31	0	0	0	23	11	0	0	0	0	13	13	13	14	0	0	20
OS03T0347700-01	41	34	18	37	51	6	12	13	52	43	15	30	7	23	16	27	18	35	9	28	29	38	10	20	41	20	21	49	51	10	31	52	11	85	11	23	0	57	24	12	38	51	13	64	41	14	30	39
OS01T0277600-00	7	0	12	0	0	0	6	0	0	14	0	15	15	8	0	0	0	9	9	28	0	9	0	0	10	0	0	0	31	10	10	21	0	11	11	11	11	0	24	0	38	13	0	13	14	0	15	0
OS05T0111100-01	48	64	71	12	32	43	31	70	45	43	29	53	66	31	74	45	54	88	56	65	77	28	29	51	41	10	11	89	51	31	41	21	21	11	68	57	23	57	36	37	13	38	27	26	55	41	30	0
OS09T0569400-01	26	34	12	18	19	24	18	13	13	29	15	15	7	23	33	0	9	18	47	18	10	9	29	10	0	20	0	0	31	20	31	10	32	0	11	11	45	11	36	12	25	38	27	13	28	14	30	0
OS10T0441900-01	19	26	6	0	6	0	12	19	19	29	29	8	15	8	16	9	18	9	19	18	19	9	10	20	0	10	21	30	10	0	21	10	21	0	11	23	0	23	0	12	51	0	13	26	0	0	15	20
OS01T0736900-01	71	34	30	43	38	61	31	38	26	29	29	38	44	8	115	36	18	35	84	102	68	56	39	30	51	31	32	59	61	71	51	52	96	53	34	34	91	80	85	61	0	63	27	116	69	41	30	59
OS12T0143200-01	19	9	6	0	0	0	0	0	0	0	0	0	15	0	8	18	0	9	0	9	10	19	0	0	0	0	0	0	10	10	10	0	11	0	0	11	0	11	36	0	38	0	0	26	0	0	15	0
OS03T0135300-01	30	4	18	0	32	55	18	38	32	22	29	30	58	39	25	36	54	35	19	9	19	94	19	20	20	41	42	39	41	10	21	52	32	53	34	46	23	57	24	37	25	51	54	26	28	55	15	0
OS01T0100400-01	22	21	24	6	6	18	12	32	13	22	7	15	36	8	16	0	18	0	9	9	0	9	10	10	10	0	0	10	0	0	21	10	0	11	11	23	23	23	0	24	25	13	0	13	0	14	30	0
OS05T0279300-01	7	4	24	6	13	12	24	6	6	0	7	0	15	8	8	18	0	9	0	0	10	9	29	10	10	0	11	20	31	10	10	21	11	11	0	0	34	11	12	49	0	0	13	0	14	0	0	0
OS01T0680400-01	19	34	24	6	32	6	24	6	6	7	7	15	29	31	0	27	9	18	9	37	19	28	10	10	20	10	21	10	10	20	0	41	0	11	23	11	11	11	24	37	25	38	80	13	14	28	0	20
OS05T0206100-00	4	0	0	18	6	0	0	0	0	0	7	8	15	0	41	0	9	9	19	9	10	9	19	0	10	0	11	0	0	0	0	0	0	11	0	0	0	0	0	0	0	0	13	51	0	0	15	0
OS10T0102400-01	30	26	18	12	25	24	6	13	0	29	22	30	15	16	82	18	27	53	9	37	19	28	10	20	10	10	0	0	31	10	10	21	32	21	34	34	45	11	36	37	13	25	27	13	28	14	15	0
OS12T0633600-01	4	47	18	6	6	18	24	19	13	14	15	23	15	8	8	9	0	9	0	0	10	0	19	0	0	10	0	10	0	20	10	21	32	0	11	23	11	11	12	12	13	13	0	0	0	0	0	0
OS04T0493300-01	7	9	0	6	13	18	0	6	13	7	7	8	0	0	0	0	0	0	0	0	0	9	0	10	10	0	32	10	20	0	21	0	0	0	0	23	0	34	0	0	13	0	13	0	0	28	0	0
OS05T0474700-01	7	4	6	6	6	6	0	6	13	7	7	23	0	16	8	0	0	9	9	18	0	0	19	20	20	0	11	20	10	0	0	21	0	11	0	0	0	23	24	24	0	13	0	13	0	0	0	39
OS04T0602100-01	11	9	18	12	0	6	37	6	6	0	29	8	7	8	0	9	0	9	9	37	10	9	19	20	30	0	21	20	10	20	0	21	0	11	11	23	23	11	24	0	0	13	13	26	14	14	0	39
OS01T0913000-01	30	39	24	37	44	49	37	64	39	43	29	8	7	8	49	27	45	18	47	18	10	56	39	61	41	41	11	49	31	31	51	31	32	11	45	57	23	46	49	49	51	51	67	64	28	96	0	20
OS01T0600200-01	56	43	36	31	32	37	49	32	19	14	0	23	29	47	25	27	9	18	65	55	19	47	19	41	61	20	21	10	51	20	41	52	11	11	23	11	45	46	12	49	25	13	40	26	55	41	30	0
OS06T0187900-02	33	17	42	18	32	24	31	19	13	22	0	23	29	31	8	18	18	35	37	28	29	38	29	0	20	20	11	20	10	51	72	21	11	43	45	0	11	34	12	24	25	13	0	26	41	14	30	39
OS07T0596000-01	11	9	12	6	19	0	12	13	13	14	0	23	7	16	8	0	18	18	0	9	0	19	0	20	30	20	11	0	20	20	0	0	0	0	0	0	0	0	0	12	0	13	0	13	0	0	15	0
OS10T0508600-01	59	47	89	73	64	110	73	89	77	101	73	53	124	125	57	36	72	61	56	74	29	94	67	112	41	112	74	108	122	71	92	103	74	32	56	103	34	92	61	24	89	0	40	103	83	83	30	137
OS05T0152201-01	52	64	59	37	64	37	104	45	39	115	73	30	73	31	41	45	45	70	19	9	68	47	96	51	30	41	42	69	61	51	72	41	64	11	79	34	34	46	49	0	38	63	40	13	55	41	15	39
OS02T0746000-01	33	39	53	55	51	49	12	57	39	58	44	15	44	16	41	99	36	26	37	55	39	19	48	30	101	61	21	49	41	41	92	41	0	64	34	11	91	34	73	12	38	51	40	64	83	41	45	78
OS05T0383000-01	15	4	18	12	19	6	0	13	13	7	7	15	7	0	8	0	9	0	0	18	0	9	10	0	51	0	0	10	0	20	10	0	0	11	11	0	11	0	0	0	0	0	13	13	41	14	15	0
OS01T0672800-01	15	17	24	31	19	31	24	32	19	0	22	23	51	31	33	36	27	26	28	18	29	38	10	10	30	10	21	20	41	10	10	52	32	32	0	11	34	23	24	12	63	13	54	13	14	0	91	20
OS02T0717600-01	4	9	36	6	13	18	18	6	6	0	7	15	7	8	0	9	18	9	9	18	0	0	0	10	10	0	0	10	10	0	0	10	11	43	0	0	11	0	0	0	38	0	0	13	0	0	15	20
OS09T0371650-00	45	47	53	49	70	43	31	51	64	36	36	45	7	47	8	36	27	53	28	28	39	38	39	41	0	41	116	10	41	31	41	41	64	21	45	80	57	57	36	85	13	51	27	13	28	41	15	20
OS07T0457300-01	11	13	18	0	13	0	6	19	0	7	15	0	15	0	8	18	0	0	9	9	10	9	0	0	20	0	11	10	0	0	0	10	21	0	0	11	11	11	0	0	25	0	27	39	0	0	0	0
OS02T0651000-01	4	0	0	6	13	6	12	19	19	7	22	8	36	0	0	0	9	9	9	9	0	9	29	10	10	0	0	10	10	10	0	21	21	0	23	11	11	11	0	0	38	25	13	13	0	0	0	20
OS07T0640300-00	11	4	0	6	13	0	0	0	6	0	0	0	0	8	0	18	36	18	19	18	0	9	10	0	0	10	0	0	0	10	0	0	11	0	0	0	0	0	0	0	25	0	40	13	0	0	0	0
OS03T0810900-01	0	0	0	24	0	6	0	0	0	0	7	0	7	0	8	27	18	9	19	18	19	0	0	10	0	10	0	0	10	10	10	0	0	11	11	0	0	0	12	0	25	0	0	13	14	0	30	20
OS07T0573200-00	19	0	6	0	6	0	0	32	6	7	7	0	29	23	8	0	0	0	9	9	10	0	10	10	20	0	11	0	41	10	0	0	11	0	0	0	0	0	0	0	0	0	13	0	0	14	15	0
OS07T0227800-00	11	0	18	18	6	6	6	13	6	7	7	0	0	0	0	0	18	18	19	0	10	9	0	10	30	0	11	0	10	0	0	31	11	0	0	0	0	0	12	24	0	0	27	13	14	0	15	20
OS03T0728500-01	7	9	6	12	13	0	12	0	6	0	36	0	0	8	0	9	0	9	0	9	10	19	10	20	0	0	21	10	20	0	10	0	0	11	0	0	34	0	0	0	0	0	13	0	0	28	0	0
OS08T0231400-01	4	43	0	0	0	0	37	0	0	0	22	0	7	0	0	0	9	0	56	0	0	0	0	0	0	0	0	0	0	0	10	0	0	0	11	0	0	0	0	0	13	0	0	0	0	0	0	0
OS10T0498900-01	63	90	30	12	64	37	55	77	77	29	29	45	73	70	25	54	18	26	65	9	19	28	77	81	20	81	32	20	20	51	10	52	53	32	79	34	45	103	61	37	51	38	40	26	14	96	61	20
OS01T0678800-01	123	86	48	43	38	6	85	115	90	50	80	38	36	47	57	45	54	26	84	46	48	28	39	81	51	41	105	30	0	31	72	52	53	43	79	80	23	46	49	37	51	51	27	64	28	96	45	39
OS01T0166100-01	33	21	30	49	38	24	24	26	39	14	22	23	22	16	33	27	9	44	19	46	48	28	19	30	41	61	21	0	20	20	31	62	43	11	45	23	11	11	12	24	13	25	40	0	55	0	61	20
OS02T0686500-01	19	26	6	18	32	37	24	26	13	29	7	23	22	23	33	9	27	53	19	9	29	0	29	41	0	31	11	30	0	10	0	10	11	21	23	23	11	0	12	37	13	38	13	13	28	28	15	39
OS07T0662900-01	78	39	113	73	64	80	37	64	64	36	36	53	58	94	90	54	100	35	56	102	68	85	48	81	61	31	11	59	92	51	82	103	21	85	79	11	80	80	24	37	13	51	67	26	124	41	15	39
OS10T0564100-01	15	26	59	24	0	12	31	26	13	36	15	38	22	8	33	36	18	26	28	9	0	19	19	10	10	10	32	10	10	10	10	21	32	11	23	0	57	34	24	12	25	25	40	0	28	55	15	20
OS04T0680300-01	7	0	12	12	6	6	6	38	19	14	0	0	7	8	8	0	0	0	0	0	10	19	39	20	10	0	0	10	10	10	0	0	11	0	0	0	11	0	12	12	0	25	27	13	0	14	15	0
OS01T0680700-01	41	52	36	37	19	37	31	77	26	29	29	30	44	39	33	27	27	53	28	65	39	56	19	10	51	61	0	59	51	20	41	41	21	64	45	23	34	23	49	24	63	0	40	39	41	14	30	137
OS08T0538000-01	11	21	6	0	0	12	12	6	6	22	0	0	7	8	8	36	0	9	19	0	0	0	10	10	0	10	32	10	0	20	0	21	11	11	11	0	11	0	24	0	13	0	0	26	0	14	15	20
OS04T0419600-01	197	116	154	171	165	147	110	166	155	166	124	90	95	157	90	72	127	175	158	28	174	160	116	254	61	193	168	20	143	123	185	103	149	64	192	229	57	126	146	110	101	329	80	142	97	138	61	39
OS01T0499300-01	41	30	42	24	13	24	12	51	52	22	44	60	22	23	33	27	9	18	19	28	48	38	0	0	30	41	11	20	51	20	31	10	21	21	11	11	23	80	49	49	13	38	54	64	28	41	30	39
OS02T0735100-01	4	26	6	6	19	0	18	6	13	0	15	8	0	16	16	0	9	0	0	18	19	19	19	0	20	10	0	10	0	10	0	10	0	32	11	11	0	11	24	12	13	25	0	13	0	28	0	0
OS04T0407800-01	7	43	42	24	25	18	37	19	6	22	0	15	29	16	25	18	27	26	19	46	19	28	10	20	20	10	21	20	10	31	10	52	0	32	23	0	34	11	0	12	13	0	27	39	14	14	15	39
OS08T0511700-00	11	0	0	0	13	6	12	6	13	0	7	23	7	16	8	0	0	18	9	0	0	0	0	10	0	10	0	0	0	0	0	0	0	11	23	0	11	23	0	0	13	0	0	0	0	0	30	39
OS05T0364300-01	11	56	59	31	32	31	43	19	26	29	22	30	44	39	16	45	9	18	37	37	29	9	29	41	10	20	63	20	61	51	31	52	21	21	56	23	23	23	36	85	13	25	0	13	14	0	45	20
OS08T0240800-01	100	82	36	67	114	31	110	70	155	94	87	98	36	110	33	162	45	44	37	28	106	66	106	71	41	102	95	30	20	51	144	72	96	53	34	103	57	103	61	49	63	63	27	26	55	96	15	39
OS07T0524900-01	4	4	0	6	6	6	0	0	19	0	0	8	0	8	8	27	0	0	0	0	0	9	0	0	10	10	0	0	0	0	10	0	21	32	0	0	0	0	0	0	0	25	0	26	0	28	0	20
OS01T0976700-01	11	4	12	18	13	0	0	13	13	36	0	15	7	23	8	0	9	0	0	18	29	0	10	10	20	10	21	20	20	41	10	0	11	11	11	0	11	11	12	12	0	0	0	13	28	14	0	0
OS07T0561500-01	22	17	6	18	6	6	24	6	6	0	36	23	15	16	8	9	9	26	19	18	0	0	0	10	10	10	11	10	0	10	41	0	11	21	0	0	11	0	24	24	25	13	27	0	14	0	15	20
OS07T0418000-02	15	13	12	0	6	24	12	19	6	7	22	15	29	0	0	27	9	0	19	9	10	9	10	0	10	10	42	0	20	10	10	0	0	11	11	11	23	34	12	0	0	0	27	0	14	14	15	0
OS05T0515900-01	4	0	0	0	0	24	0	0	0	7	0	8	29	16	8	0	0	0	9	9	0	9	0	0	51	10	11	10	0	20	10	0	21	11	0	0	0	0	12	0	0	13	0	0	14	0	0	0
OS02T0761100-01	11	9	6	24	6	6	31	19	6	7	15	0	22	0	8	9	9	0	0	0	10	9	0	0	10	0	11	0	0	0	0	10	11	0	0	0	11	34	24	0	0	0	0	13	28	14	0	20
OS06T0213400-01	22	9	18	12	19	6	18	13	19	14	15	15	29	8	49	9	18	18	9	18	19	19	19	0	51	10	11	0	20	10	0	21	21	32	11	23	0	11	0	0	13	25	13	0	14	0	30	0
OS02T0567900-01	71	43	65	43	76	80	79	64	71	79	36	68	102	86	49	54	118	79	74	46	39	104	125	102	30	142	84	89	71	112	41	31	85	85	68	91	80	57	158	134	127	76	40	77	138	41	45	0
OS05T0323400-01	52	52	30	12	44	31	6	26	52	36	22	53	51	47	33	63	18	26	37	9	58	38	58	30	51	10	53	59	51	71	31	41	11	11	11	91	34	46	36	24	38	76	67	13	14	14	76	20
OS08T0481950-01	7	9	12	6	19	24	12	6	6	0	22	38	15	8	16	9	0	9	0	9	29	9	10	0	20	20	11	10	20	0	0	10	11	21	0	11	0	0	0	0	38	13	13	13	0	28	30	20
OS08T0478500-01	7	13	6	0	6	0	0	0	6	7	0	30	15	23	8	9	0	9	0	18	10	9	0	20	20	20	0	0	0	10	31	0	0	11	0	11	0	0	24	12	13	25	13	13	0	0	0	0
OS05T0586600-01	15	9	24	6	0	12	12	6	13	22	15	0	22	8	25	9	18	26	19	9	0	9	19	20	0	10	32	10	10	20	0	31	11	21	11	0	11	0	0	12	0	13	27	13	28	0	0	39
OS01T0967100-01	7	13	30	6	0	6	6	13	13	14	15	23	15	16	8	0	0	26	28	9	0	19	10	10	0	10	11	10	0	0	10	0	11	0	0	11	11	23	0	0	13	38	13	26	14	0	30	0
OS01T0504100-01	33	13	6	31	6	24	0	6	19	7	29	0	0	0	74	27	9	35	19	18	19	28	10	10	30	20	11	10	31	31	21	31	11	11	23	34	23	11	24	12	25	51	13	13	41	14	30	20
OS07T0599000-01	56	60	59	43	32	49	85	77	32	43	73	38	80	39	33	36	36	61	47	9	77	19	39	61	81	102	84	49	31	31	62	52	43	21	23	46	57	46	109	37	51	63	40	129	14	69	45	0
OS05T0511300-01	30	17	30	31	64	49	18	38	90	14	51	38	22	39	33	27	36	61	28	55	10	9	77	41	41	41	32	39	51	41	21	41	74	21	45	11	80	46	49	12	51	63	13	64	55	55	30	0
OS04T0640800-01	11	21	18	0	25	6	18	26	13	7	15	15	15	0	8	9	18	18	19	9	19	0	29	0	0	20	11	10	20	31	10	31	21	21	11	11	0	0	24	12	13	25	54	26	28	28	15	59
OS09T0135400-01	0	4	0	6	13	12	6	19	6	7	7	8	29	39	33	9	9	9	19	9	29	28	0	10	10	10	21	20	10	0	31	0	11	21	11	11	0	11	0	0	0	13	13	26	28	28	30	20
OS03T0701600-01	63	52	59	73	57	49	55	45	77	86	87	53	51	55	49	72	54	88	74	46	48	47	87	20	122	41	42	59	82	61	51	114	43	21	56	57	0	34	12	24	76	76	40	39	41	28	151	117
OS05T0144400-01	0	4	12	12	13	18	12	6	26	7	36	23	7	23	49	18	0	9	19	18	10	0	19	0	41	0	32	10	10	20	10	10	32	21	23	11	23	11	12	0	25	25	13	26	28	14	30	0
OS01T0590900-01	4	0	12	0	6	18	24	6	0	7	22	0	7	0	0	0	0	18	9	0	48	0	19	0	10	20	11	0	10	10	10	0	0	0	11	0	11	0	12	0	0	0	13	0	0	0	15	20
OS03T0701100-01	7	0	6	12	0	18	0	6	13	7	0	8	0	16	25	0	0	9	0	18	10	9	10	0	30	10	11	20	10	10	10	52	11	0	0	11	0	23	0	12	0	25	13	13	0	14	0	20
OS03T0149400-01	19	4	0	24	0	18	0	0	0	14	0	8	7	8	0	0	9	18	0	0	19	0	10	0	10	0	11	0	0	0	0	0	21	21	0	0	23	23	0	0	0	0	0	0	14	0	0	20
OS04T0576900-01	33	30	18	6	51	18	31	19	32	14	22	38	22	23	33	27	18	44	56	28	29	38	39	30	20	10	21	20	20	61	41	21	11	11	0	23	11	69	24	12	13	13	13	0	28	0	15	59
OS04T0541900-00	0	17	12	6	13	12	12	0	6	7	7	15	7	8	8	9	0	0	9	18	19	0	10	20	0	0	11	0	10	0	0	10	43	0	11	0	0	34	24	24	13	25	0	0	14	14	0	0
OS04T0385700-01	7	21	6	24	6	18	12	19	0	0	7	23	0	16	8	18	9	9	19	18	10	9	0	0	20	20	0	0	41	10	21	21	11	21	11	11	11	11	24	24	13	51	0	0	28	14	0	20
OS09T0245500-01	59	60	89	61	51	92	31	32	52	22	51	38	58	8	90	63	91	35	56	28	29	94	77	41	71	102	63	99	71	82	31	103	43	107	23	23	68	11	61	12	63	51	54	116	83	69	91	78
OS06T0728500-01	71	64	6	55	51	43	61	83	64	14	36	68	73	16	25	54	63	53	37	92	58	28	77	30	51	81	21	59	82	10	51	62	64	107	23	34	45	114	49	49	25	25	40	39	41	138	61	98
OS08T0154900-00	7	4	18	31	6	18	31	6	13	7	15	23	7	16	25	18	0	18	28	9	10	38	10	20	0	10	0	30	20	10	10	0	21	11	23	11	34	23	24	0	25	0	13	13	14	0	0	0
OS06T0209700-01	7	9	0	6	19	18	0	6	6	7	0	0	0	8	16	0	18	9	19	9	19	9	19	0	0	10	0	0	20	0	0	0	11	0	0	23	11	0	12	12	0	38	0	0	14	28	0	0
OS01T0148050-01	78	26	59	31	70	43	24	51	45	22	22	38	22	23	90	9	63	9	9	46	19	56	48	71	41	71	42	59	41	51	31	41	21	21	45	46	68	46	24	24	76	38	40	51	69	69	30	0
OS03T0133900-01	0	21	6	12	6	6	24	6	0	0	0	8	0	8	8	18	0	9	9	18	0	28	0	0	0	0	0	10	10	0	31	10	0	0	11	0	0	0	0	0	0	25	0	26	14	0	15	0
OS03T0845500-01	22	13	6	43	19	12	0	6	6	7	7	8	7	16	0	9	0	9	19	18	19	19	10	0	30	0	11	0	20	20	10	31	32	11	23	11	34	23	12	49	13	25	27	13	28	28	0	20
OS01T0727400-01	15	13	18	24	19	6	43	45	26	29	22	15	22	55	25	9	45	35	37	18	10	19	29	10	20	20	63	10	10	31	10	21	11	21	11	23	23	92	24	12	13	0	0	26	14	28	30	0
OS01T0242300-01	22	9	30	31	13	37	18	64	32	36	29	8	44	23	16	27	36	26	47	46	39	85	48	41	10	20	21	49	61	20	41	10	43	32	11	46	0	34	12	37	89	25	13	51	28	14	30	78
OS03T0414400-01	7	0	30	18	0	18	0	6	6	0	7	0	0	8	8	9	9	9	9	9	0	19	0	20	0	0	0	0	0	10	0	0	0	0	0	11	34	0	0	0	0	25	0	0	28	0	15	0
OS01T0388000-01	4	4	0	12	0	12	0	0	0	0	7	0	22	8	16	9	18	9	9	9	0	9	0	10	61	10	11	0	0	0	0	10	0	11	0	0	23	0	0	0	0	0	0	0	28	0	0	0
OS11T0137100-01	26	17	18	6	25	12	12	19	6	22	7	15	0	16	0	18	0	26	9	9	10	19	0	20	10	20	0	10	0	20	41	21	11	11	23	0	23	0	12	0	13	0	13	13	0	14	0	0
OS07T0467500-01	19	4	24	24	19	18	0	19	13	14	36	15	22	23	25	9	36	18	37	18	19	38	10	10	20	10	0	10	20	10	10	0	21	11	0	0	0	11	12	24	25	13	13	26	0	14	0	0
OS02T0704300-01	0	9	12	12	6	6	12	6	0	0	0	0	0	8	8	0	0	0	0	9	0	28	10	10	0	0	11	10	10	20	0	0	0	32	0	0	0	11	12	0	25	13	40	13	14	0	15	20
OS01T0692000-01	0	0	12	12	13	6	0	13	6	14	0	0	7	31	8	9	9	26	0	18	10	0	10	10	0	0	11	20	20	0	0	10	11	21	11	11	11	11	12	12	13	0	27	0	14	0	61	0
OS09T0559800-01	4	4	12	0	0	6	6	0	0	14	15	23	15	0	8	18	18	0	0	9	10	19	0	0	0	10	0	0	10	20	0	10	0	0	11	11	23	0	36	0	0	13	27	0	0	0	0	0
OS05T0526400-01	56	60	59	6	32	37	37	45	39	36	36	68	44	55	25	45	45	105	56	28	68	38	48	91	30	92	63	39	0	41	21	62	32	64	68	34	11	80	24	24	25	38	27	13	28	55	15	39
OS01T0874300-01	37	43	42	67	32	43	61	32	45	43	58	60	66	39	98	54	91	26	74	65	106	94	106	10	81	81	21	128	112	123	31	62	53	53	34	91	34	34	85	24	127	63	161	64	83	55	182	98
OS03T0230500-01	15	9	6	12	6	37	6	19	6	14	15	8	15	0	0	18	18	0	9	0	10	9	0	0	0	10	11	30	20	0	21	0	11	11	0	11	11	0	12	12	25	0	27	0	28	14	30	0
OS07T0530850-00	11	13	0	12	6	0	6	6	6	14	0	15	15	8	8	0	27	26	9	0	19	0	0	30	0	10	0	0	10	10	10	10	32	11	23	0	11	11	24	0	0	0	27	0	14	0	15	0
OS04T0536500-01	4	0	18	6	0	12	0	13	0	7	0	0	0	23	0	45	9	0	9	9	0	0	0	0	0	0	0	0	0	10	0	10	11	0	0	0	23	0	12	12	25	0	0	0	0	14	15	20
OS04T0652400-01	4	26	6	12	13	0	6	6	19	29	0	15	22	0	8	0	9	0	37	9	0	19	10	10	10	10	0	10	20	0	10	0	21	0	0	0	23	0	0	12	13	0	13	13	0	0	15	0
OS07T0622700-01	7	4	6	6	6	6	0	0	19	14	0	8	15	16	41	9	18	18	9	9	19	19	0	0	20	0	0	10	0	0	10	10	21	11	34	0	11	0	0	12	13	0	0	26	0	14	0	0
OS12T0155300-01	22	13	12	6	19	6	12	13	19	14	7	15	29	0	33	27	9	18	9	0	0	19	10	10	0	20	11	0	10	10	0	10	0	21	0	11	0	0	0	12	25	13	13	0	0	28	0	0
OS10T0464000-01	4	9	0	0	0	0	0	6	13	0	22	23	7	8	0	9	9	0	0	9	10	0	39	10	20	0	0	10	0	0	0	0	0	21	11	0	0	11	12	12	13	38	0	0	0	0	0	0
OS09T0134400-01	4	13	12	6	25	6	12	13	0	14	15	8	0	0	8	9	27	9	9	0	0	9	0	0	30	10	11	20	0	31	0	10	32	0	11	11	0	11	0	24	0	0	13	0	0	0	15	0
OS02T0767800-00	0	0	0	12	0	37	18	6	0	7	0	8	22	0	25	0	0	9	9	9	0	0	0	0	10	0	0	20	20	0	0	10	0	0	0	0	0	0	0	0	25	0	13	0	14	0	15	0
OS12T0162100-02	37	39	53	31	44	43	12	32	32	29	58	8	51	31	57	9	72	44	9	37	10	28	29	41	91	51	32	30	31	10	31	31	32	21	45	91	11	46	12	49	63	51	40	77	41	14	76	98
OS02T0510100-01	19	17	12	31	19	24	43	26	26	14	15	8	15	16	16	18	27	26	37	18	19	0	10	20	0	31	21	20	31	10	10	10	43	0	11	34	0	34	36	24	0	13	13	13	0	14	15	0
OS06T0102100-01	4	4	12	37	6	12	12	6	0	7	0	0	15	0	8	9	36	9	0	18	10	28	10	0	10	10	11	0	10	0	0	10	0	11	0	0	0	0	0	37	0	0	13	0	14	0	15	0
OS08T0517500-01	19	17	12	18	25	24	43	19	19	29	22	0	29	0	25	9	27	35	19	18	0	9	29	10	30	31	32	49	20	31	31	10	32	11	45	23	0	57	24	0	25	13	13	13	28	14	15	39
OS07T0175500-00	71	112	24	55	95	6	24	89	77	72	124	53	36	70	74	63	45	18	37	74	68	19	67	61	41	41	84	118	41	20	92	31	53	53	90	114	23	57	24	49	51	114	67	51	55	41	121	59
OS08T0327100-01	11	4	18	12	6	6	0	6	13	0	0	15	15	0	25	0	0	0	19	28	10	19	10	0	0	10	0	20	10	20	0	10	0	11	11	11	0	0	12	12	0	25	13	26	28	0	0	0
OS01T0906600-01	7	30	12	43	19	12	18	26	45	22	22	30	7	23	41	27	9	44	19	37	10	0	10	20	10	10	42	10	10	20	41	0	43	21	34	34	34	23	24	12	13	0	13	64	41	14	15	39
OS12T0617100-01	15	13	0	0	0	24	6	6	0	0	0	8	0	0	0	0	0	9	28	0	0	0	0	10	0	10	11	20	31	0	10	0	0	0	23	0	11	23	12	0	13	13	0	0	0	0	15	0
OS06T0213900-01	15	13	6	12	13	12	18	26	45	7	22	23	36	16	16	0	0	18	19	18	39	19	19	10	20	10	0	30	10	20	10	0	0	11	11	23	23	0	24	12	25	13	0	13	14	0	30	0
OS05T0549000-01	7	0	6	0	0	6	6	0	0	0	7	15	7	23	16	0	18	0	0	9	0	28	0	10	0	0	0	0	20	0	0	21	11	11	0	11	11	11	36	12	13	25	0	0	0	14	0	0
OS04T0456300-00	4	9	0	6	6	6	6	0	6	0	0	0	7	8	8	18	0	9	0	9	19	9	29	0	0	0	0	0	20	0	0	0	11	0	45	0	0	0	12	37	0	0	0	0	0	0	0	20
OS02T0236100-01	11	17	6	0	6	6	6	6	6	14	15	8	7	16	8	9	9	0	0	9	0	9	10	20	30	0	0	10	51	31	10	0	0	0	0	0	11	0	12	12	25	0	0	13	0	14	30	0
OS01T0184800-01	71	112	36	55	32	80	134	64	39	65	102	68	36	23	82	90	72	70	74	18	87	66	39	41	61	71	32	59	31	82	82	41	85	11	101	57	45	34	36	49	164	13	40	26	14	69	30	59
OS01T0253600-01	59	52	107	49	70	37	67	51	71	101	58	45	73	16	41	54	81	70	56	46	68	47	96	71	71	102	53	79	41	71	72	114	32	75	56	46	57	34	24	24	25	38	0	13	83	83	45	20
OS12T0116700-01	7	9	0	0	6	12	6	0	13	0	7	15	0	0	0	0	0	9	0	0	10	9	0	30	10	10	0	10	10	20	0	0	11	11	0	11	34	11	0	37	13	0	0	0	14	0	30	0
OS02T0736500-01	15	30	59	37	32	55	49	89	39	43	22	30	36	16	8	27	18	26	56	74	29	28	19	20	81	31	74	30	31	71	41	31	32	11	11	23	23	80	49	49	38	25	27	26	28	28	106	0
OS06T0609700-01	41	34	48	49	57	31	37	77	32	29	65	38	66	63	41	27	27	44	28	46	39	19	48	41	91	10	53	59	31	31	113	31	32	11	79	23	34	92	24	98	51	89	54	39	55	14	30	0
OS02T0612800-01	7	4	12	0	0	18	0	0	0	22	0	8	0	0	8	9	0	0	9	0	0	0	0	10	30	0	0	20	0	0	0	0	0	0	23	0	11	11	12	0	38	13	0	0	14	14	15	0
OS05T0459000-01	4	9	30	6	0	0	6	6	0	0	15	15	7	8	8	36	18	0	9	9	19	0	10	0	10	20	21	0	0	0	10	0	11	11	11	11	11	34	0	24	0	0	0	0	0	0	15	0
OS02T0255200-01	19	9	24	18	32	18	24	26	39	14	15	8	22	16	8	27	18	18	9	9	10	9	10	10	20	20	42	20	0	20	41	10	0	0	0	11	34	34	49	12	0	13	13	13	0	14	15	0
OS07T0414800-01	33	39	18	24	51	49	24	45	58	50	22	45	66	55	16	54	18	35	47	65	29	28	19	10	41	20	42	59	10	41	21	62	32	32	34	69	45	34	24	37	63	13	27	13	28	28	0	0
OS09T0327300-01	15	4	6	0	13	0	6	13	0	0	0	0	0	8	0	0	9	0	19	18	0	0	0	0	20	10	11	0	0	0	0	10	0	0	0	34	23	11	0	0	0	25	27	0	0	14	0	0
OS01T0773100-01	4	13	24	18	13	0	6	19	6	7	29	15	7	8	8	18	0	0	9	18	0	9	0	0	0	10	11	10	41	10	21	0	11	11	11	11	0	0	0	12	0	13	0	0	0	41	15	0
OS06T0332400-02	11	39	36	43	19	43	18	51	52	22	22	38	22	31	8	36	18	44	19	37	29	9	29	51	0	20	21	49	41	31	31	10	21	0	23	34	23	23	12	37	13	51	40	64	28	0	30	39
OS12T0612300-01	15	13	6	6	6	0	0	13	13	7	15	0	0	23	33	9	9	18	0	9	10	9	10	30	20	31	0	10	10	10	0	0	11	11	11	0	11	34	0	0	0	0	0	26	14	14	0	0
OS05T0414100-00	11	30	48	31	13	61	24	51	58	14	44	38	58	31	41	45	18	18	56	37	58	28	19	41	30	61	42	30	51	20	21	31	32	43	45	69	57	23	49	0	89	38	0	39	28	83	45	39
OS06T0111100-01	4	0	30	6	6	31	6	26	6	0	0	8	7	0	33	0	0	9	9	0	0	9	0	10	10	10	11	10	20	0	0	10	0	0	11	23	0	0	0	24	13	0	0	0	14	14	0	0
OS06T0220800-01	26	21	42	0	25	43	18	6	6	7	15	15	7	31	8	0	36	9	9	18	10	28	19	10	51	31	11	10	10	20	21	31	11	21	45	0	23	11	24	12	38	13	13	13	41	14	45	59
OS06T0692100-01	4	9	6	6	32	0	0	6	0	14	7	15	0	16	16	0	0	0	19	18	10	0	10	0	10	20	11	30	0	0	10	0	11	0	23	0	23	11	0	12	0	0	0	13	0	0	0	20
OS10T0561300-01	0	0	0	12	6	6	6	6	0	0	7	0	22	0	0	9	9	9	37	0	0	0	0	10	10	0	11	0	0	0	0	10	0	32	11	11	0	0	0	0	0	0	0	26	0	0	0	39
OS01T0610800-01	19	21	12	12	32	18	12	19	26	7	22	15	29	23	16	18	9	18	19	9	19	0	39	41	10	41	11	30	10	10	21	0	21	11	11	0	11	0	24	12	25	25	13	0	55	0	0	20
OS01T0826900-01	15	13	6	12	6	6	18	13	26	22	15	23	15	16	33	27	18	9	9	9	10	9	10	20	0	0	32	20	0	20	10	10	0	0	23	23	11	46	12	0	0	25	27	13	28	0	45	20
OS01T0200300-01	0	9	0	18	6	18	12	19	26	0	22	15	15	16	8	9	9	18	28	9	10	9	10	10	41	0	11	49	41	20	0	10	11	11	11	11	0	0	12	24	13	13	27	13	0	14	0	39
OS03T0312300-01	0	0	6	0	0	6	0	0	0	0	0	0	0	0	0	0	0	0	0	18	0	0	0	0	0	0	0	0	0	0	0	0	0	32	0	0	0	0	0	0	0	0	13	0	0	0	61	59
OS02T0160000-01	7	13	0	18	6	24	12	6	6	7	0	8	15	8	16	0	9	26	28	18	10	0	0	0	10	0	11	0	20	20	21	0	11	0	11	0	23	23	24	0	13	25	0	13	14	0	0	0
OS07T0421800-01	4	9	6	6	13	12	18	19	6	7	15	15	0	16	8	9	9	9	9	0	29	0	0	30	0	20	11	10	20	10	21	0	0	0	34	11	0	0	36	12	0	0	0	13	0	0	15	20
OS03T0641700-02	37	34	18	43	57	31	24	13	13	29	15	23	29	23	66	18	18	53	28	102	48	56	58	30	51	41	74	59	61	41	10	21	21	43	68	69	45	57	24	49	51	13	13	26	28	28	15	0
OS05T0557800-02	37	34	18	24	19	43	43	26	45	58	58	45	66	16	33	27	9	18	19	37	87	38	29	10	51	41	32	20	41	71	72	10	53	21	34	11	45	23	49	12	25	13	13	0	14	55	15	39
OS02T0796900-00	93	47	53	61	76	73	61	83	32	122	29	60	73	47	41	45	9	96	37	46	97	85	87	61	41	92	116	39	61	71	51	93	53	21	79	126	68	103	49	37	13	101	13	26	55	41	30	20
OS09T0570500-01	19	13	18	18	19	37	6	19	19	43	15	8	29	16	25	18	18	26	19	37	10	28	19	20	51	41	11	20	0	0	21	41	21	21	11	23	23	57	12	12	63	13	40	51	28	0	76	20
OS07T0645500-00	4	4	6	0	32	12	6	13	6	22	0	8	0	0	0	0	9	26	28	0	10	0	0	10	10	0	11	20	20	0	0	0	11	11	0	11	23	23	0	12	0	13	0	0	0	14	0	0
OS01T0694200-01	19	9	6	6	19	31	18	6	0	0	7	0	7	0	8	0	18	9	0	9	0	0	19	0	20	20	0	10	20	10	10	10	21	11	0	11	0	23	0	0	13	0	0	0	28	0	0	0
OS01T0949800-01	0	0	0	0	6	0	0	0	0	0	7	0	0	0	0	0	0	0	0	74	0	0	0	0	0	0	0	10	0	0	10	0	0	11	0	0	0	0	0	12	51	0	0	13	14	0	15	0
OS12T0103540-01	0	9	12	0	13	0	0	0	6	0	7	8	0	0	0	27	36	0	9	0	0	19	0	20	0	0	0	0	10	0	0	21	11	0	34	0	0	0	0	0	0	0	13	13	0	0	0	0
OS03T0858600-01	7	17	18	12	25	0	0	6	0	7	0	23	7	0	0	0	0	9	19	0	0	0	19	0	0	20	0	10	0	10	10	21	21	11	0	23	0	0	0	0	13	13	0	0	0	0	15	0
OS01T0251200-01	11	21	18	31	13	12	18	13	0	7	0	0	29	8	25	0	27	26	9	9	0	9	10	0	30	0	11	30	10	0	10	0	11	21	11	11	11	11	0	0	13	25	13	13	0	28	15	20
OS10T0581000-01	30	17	12	12	13	18	6	6	0	14	7	8	15	8	8	18	18	9	9	18	19	9	19	0	20	20	42	30	20	31	10	10	0	11	0	0	0	11	0	12	0	0	0	0	0	14	30	20
OS01T0848700-01	33	73	65	49	19	37	67	26	39	29	36	0	29	31	49	36	54	26	47	28	39	75	29	51	10	41	63	20	51	41	21	31	32	32	34	11	45	34	12	12	38	38	40	39	83	14	0	39
OS06T0297400-03	48	26	30	18	38	24	24	6	45	72	22	30	22	23	41	0	9	44	28	37	19	38	39	30	10	20	11	39	20	20	31	21	21	21	34	46	34	46	12	24	51	89	0	26	28	55	15	78
OS05T0161200-01	11	0	18	6	0	6	12	6	19	0	22	0	0	16	16	0	0	0	0	18	10	0	10	0	10	0	21	10	0	0	21	10	0	0	11	23	11	0	0	12	0	0	13	0	0	0	30	20
OS06T0691400-01	7	13	6	18	0	0	12	13	13	14	0	0	22	0	0	0	0	9	9	0	0	9	0	20	0	10	0	10	0	0	0	0	11	11	0	0	0	11	36	0	38	0	13	0	0	14	15	0
OS04T0165500-01	30	17	12	43	38	43	37	38	19	22	58	38	29	16	33	36	27	44	19	9	29	28	77	10	20	51	32	20	31	71	10	41	11	21	23	11	11	34	49	0	25	25	54	26	14	41	61	0
OS10T0390500-01	4	9	6	12	0	0	6	13	0	14	0	0	0	16	8	0	0	9	0	0	10	0	10	0	30	20	0	0	0	0	21	0	11	0	11	11	34	11	24	24	13	0	0	0	0	14	0	0
OS06T0552300-01	11	9	12	12	6	12	12	19	6	0	0	8	0	0	8	0	18	9	9	9	0	9	0	10	30	0	11	0	10	10	10	10	0	32	23	46	0	11	0	24	13	0	0	0	0	0	0	0
OS04T0672300-01	37	30	71	67	57	73	55	51	39	58	65	30	66	70	57	63	63	79	0	28	48	38	48	61	61	41	42	30	51	51	72	41	32	53	34	69	45	69	49	49	38	25	54	13	69	0	15	20
OS09T0371100-00	0	0	0	12	0	6	6	0	0	7	0	8	7	0	8	9	0	18	19	0	0	0	0	0	10	0	0	20	0	10	0	0	0	0	0	0	57	0	0	0	13	0	0	39	0	0	15	0
OS01T0361000-02	0	13	0	0	6	0	24	0	6	0	0	0	0	0	0	18	9	0	19	0	0	0	0	0	10	10	53	0	0	0	0	0	0	0	0	34	0	11	0	0	0	0	0	0	14	0	15	0
OS04T0628000-01	15	21	18	0	13	18	18	19	13	14	22	15	22	16	25	0	9	18	19	18	0	9	0	20	10	31	0	20	31	10	21	0	21	0	0	11	0	0	12	12	13	25	13	13	14	0	0	0
OS03T0831900-01	119	82	48	43	83	73	98	38	52	79	51	60	124	55	41	108	81	105	93	92	58	122	77	81	71	71	105	59	71	92	62	31	106	118	56	23	102	57	49	98	0	25	80	51	28	41	106	39
OS04T0605200-01	19	21	6	18	44	12	24	38	58	22	22	15	22	23	25	18	18	18	47	28	10	19	29	10	10	20	32	20	20	20	31	31	11	0	34	23	0	0	0	12	13	13	13	26	28	14	61	0
OS10T0467900-01	11	4	6	0	0	0	6	0	0	0	0	30	0	16	0	0	0	0	0	18	0	0	10	0	20	0	0	0	10	0	10	0	0	0	45	11	0	11	0	12	13	13	13	13	0	0	15	20
OS03T0608800-01	7	0	12	6	13	12	0	0	13	0	0	8	15	16	0	0	9	0	9	9	10	0	19	20	0	10	11	10	0	0	0	21	11	32	0	0	0	0	24	24	13	0	13	0	28	0	0	0
OS03T0854500-01	45	21	48	37	44	31	18	26	32	14	15	30	36	8	8	27	27	61	56	0	19	9	39	30	81	51	32	79	41	10	31	31	32	32	23	46	34	23	0	37	25	51	27	51	14	28	45	20
OS06T0636700-01	0	0	12	12	13	12	12	6	6	0	0	0	7	23	0	9	27	0	19	18	0	0	10	0	10	0	11	10	0	10	0	21	0	21	0	0	11	23	0	12	25	0	13	26	0	14	15	0
OS10T0536000-02	4	9	6	6	0	18	6	0	0	0	0	8	22	8	0	0	0	0	9	18	10	38	0	10	0	10	0	10	10	10	0	31	0	21	11	0	11	0	24	24	13	0	13	13	0	14	0	20
OS04T0648500-01	7	13	12	6	13	0	0	0	6	14	0	8	29	0	16	9	0	0	0	28	10	19	10	0	10	10	0	20	31	0	10	10	11	21	0	23	11	23	0	0	0	13	13	0	14	0	0	0
OS12T0288600-01	11	30	12	12	19	18	12	6	13	50	7	8	7	23	0	27	45	9	19	28	10	19	10	10	10	10	11	0	20	10	0	21	0	11	0	11	0	11	36	12	25	0	13	13	14	28	0	0
OS04T0252200-02	7	4	18	18	13	24	18	26	13	14	22	15	7	16	16	54	0	0	19	18	10	19	0	0	0	20	11	10	10	10	21	21	0	11	23	11	0	23	24	12	13	0	0	13	28	0	15	0
OS05T0467000-01	19	9	12	18	13	12	0	6	19	7	22	0	44	23	8	0	9	9	0	0	0	0	19	10	10	10	21	10	0	20	21	0	11	11	34	0	0	11	12	24	0	13	13	26	14	0	15	20
OS05T0420500-01	15	30	18	12	13	18	37	19	19	36	51	53	29	55	41	18	45	35	28	28	29	38	19	10	30	20	53	49	31	20	31	41	21	0	0	23	57	34	12	37	13	25	13	51	41	55	0	20
OS02T0554800-01	4	17	12	6	0	0	0	13	0	0	0	23	7	8	8	9	0	9	19	9	0	9	10	0	0	20	0	20	20	0	10	10	11	0	23	11	23	0	12	0	25	25	0	0	14	28	0	0
OS10T0454300-01	63	124	291	386	89	416	128	102	180	180	131	180	335	251	90	288	299	411	242	148	193	659	183	203	101	102	179	168	204	133	72	248	213	150	158	149	182	92	219	146	152	165	322	180	221	138	61	157
OS08T0101800-01	4	9	6	0	6	0	0	6	0	14	0	23	0	0	8	0	0	0	0	18	10	0	10	0	10	0	0	10	0	20	10	0	0	11	0	23	23	11	12	0	13	13	0	0	0	28	0	39
OS06T0612200-01	19	9	30	6	19	18	12	6	0	22	15	8	29	8	16	45	18	0	0	9	10	19	19	20	20	10	11	0	10	20	0	10	0	21	11	11	0	23	0	12	13	13	0	13	0	0	0	0
OS01T0500600-01	7	13	6	12	0	18	6	0	13	7	7	15	0	8	0	0	0	35	19	0	0	0	0	20	0	10	0	10	0	0	10	0	0	21	0	23	0	23	0	0	13	0	0	0	14	14	0	20
OS03T0704200-01	7	4	12	0	6	0	0	0	0	7	7	23	7	16	16	18	18	18	19	18	19	9	0	0	0	0	11	0	0	0	0	0	11	21	0	0	23	0	0	12	0	0	0	13	28	0	0	0
OS01T0290100-01	33	39	36	49	19	61	31	19	32	14	36	68	22	39	66	18	18	35	28	18	39	28	58	10	30	41	53	0	61	20	10	93	32	64	56	46	57	23	12	24	51	25	40	64	55	14	91	20
OS02T0104150-00	19	4	18	73	13	24	0	19	32	22	22	38	22	47	57	27	45	44	19	46	19	38	48	41	41	41	32	39	31	61	31	31	21	21	34	11	91	23	24	12	76	25	107	26	28	14	15	59
OS02T0822200-02	4	13	0	12	6	24	6	13	26	22	15	8	0	16	41	9	0	9	19	9	10	19	10	0	10	20	0	0	10	0	10	0	11	21	23	0	11	23	24	12	13	0	0	0	0	14	0	0
OS06T0717200-01	0	0	0	0	0	0	0	0	0	0	0	0	15	0	0	0	27	0	0	9	10	0	0	0	0	10	0	10	41	0	0	21	0	0	0	0	11	0	12	0	38	0	13	13	14	0	0	0
OS08T0100700-01	7	4	0	0	13	0	0	0	19	7	0	0	7	16	16	9	0	9	9	18	19	9	0	20	20	10	11	20	20	10	21	0	0	32	0	0	23	0	0	12	0	13	0	13	0	0	0	0
OS04T0511700-01	15	26	12	12	6	6	18	13	6	7	29	15	22	16	8	18	0	26	19	0	10	19	19	30	0	20	21	10	20	41	41	10	21	11	34	23	11	11	36	0	0	25	0	13	0	14	0	20
OS09T0420100-01	15	4	0	6	6	0	6	13	13	7	7	0	7	0	25	9	27	0	9	9	10	9	19	20	20	10	11	10	20	0	21	0	11	0	23	11	45	23	0	24	25	13	13	0	0	28	0	20
OS07T0517000-01	37	39	30	24	25	24	24	51	32	14	44	30	22	39	25	54	9	26	19	9	58	38	19	41	41	20	21	20	31	51	31	10	21	11	23	34	34	34	49	61	25	13	0	0	14	55	0	20
OS06T0635200-01	11	4	0	6	13	12	0	6	13	0	0	8	0	8	8	0	0	9	0	18	0	0	10	0	30	31	0	0	10	0	0	41	11	11	0	11	0	0	0	12	25	13	0	0	0	0	15	0
OS01T0278900-01	11	9	6	12	13	12	12	6	6	7	7	8	15	39	16	27	9	9	9	46	10	38	10	0	10	0	0	10	10	10	31	31	21	11	34	11	23	11	12	24	13	0	13	26	0	0	30	59
OS03T0282800-01	11	26	71	31	25	24	37	51	26	36	65	38	22	16	33	27	45	79	9	18	19	19	48	20	10	10	74	59	10	20	0	41	0	32	23	23	34	34	12	24	38	25	27	13	28	41	30	20
OS03T0249900-01	7	0	6	6	13	0	6	0	6	0	0	0	0	0	8	9	18	0	37	18	10	47	0	0	0	10	0	0	10	20	0	21	0	11	11	0	0	11	12	12	13	0	0	0	0	14	0	0
OS09T0296700-01	11	13	6	6	13	6	6	0	13	7	7	8	0	0	0	9	18	9	0	0	10	19	19	10	20	20	11	0	31	31	0	10	11	11	11	0	11	23	12	0	13	0	13	77	14	14	0	20
OS08T0535800-02	0	9	12	6	25	0	0	6	0	0	0	23	0	16	16	0	9	0	28	9	0	0	10	0	0	0	11	0	0	0	0	0	11	0	11	11	0	0	12	0	25	25	13	0	14	0	0	20
OS08T0169800-01	15	17	6	0	13	6	18	13	0	7	15	15	22	16	0	9	0	9	0	18	19	9	0	0	0	0	11	10	10	0	0	0	11	0	11	34	11	11	0	24	0	0	27	26	0	14	15	0
OS08T0295300-01	22	0	6	0	6	6	6	13	6	7	7	15	15	0	8	9	0	9	19	9	48	9	10	20	0	10	0	20	10	0	31	10	0	0	23	0	0	11	24	0	0	13	13	13	14	0	30	0
OS06T0158700-01	15	13	24	18	6	12	24	13	6	14	22	0	15	8	0	0	0	18	19	9	19	0	19	0	0	10	21	10	20	0	0	31	32	0	0	11	11	11	12	12	25	0	13	0	0	14	15	20
OS05T0105600-01	0	4	0	0	0	6	6	0	6	0	15	8	15	16	0	9	27	18	9	0	0	0	19	0	0	0	0	0	0	0	10	10	0	11	23	0	0	0	0	12	0	25	0	26	28	0	0	0
OS07T0564500-01	0	0	12	0	0	18	0	0	0	0	0	0	0	0	8	0	0	9	0	46	0	0	0	10	30	10	0	0	10	10	0	0	0	21	0	0	0	0	0	0	25	0	0	0	14	14	15	0
OS07T0604500-01	11	13	12	12	13	31	0	13	26	7	22	8	22	0	0	9	18	18	9	18	10	9	10	30	10	0	0	10	0	31	10	10	11	21	23	11	23	34	24	0	0	13	0	26	28	14	0	0
OS03T0747200-01	41	64	18	24	38	37	18	38	39	36	15	60	7	16	41	36	9	44	28	18	19	19	10	51	51	10	63	20	41	31	21	10	43	32	34	57	34	57	24	61	76	63	80	0	41	41	30	39
OS03T0661300-01	1289	1880	398	643	1665	496	1588	1501	1495	1520	1374	1420	525	1269	647	1099	588	613	531	721	1468	734	1744	1249	385	1567	1347	503	459	684	1335	806	1531	897	1408	1292	625	1317	1131	1135	633	1304	536	1081	815	1280	393	489
OS04T0667000-01	11	9	18	24	6	31	12	13	26	14	7	8	22	8	8	18	27	0	9	28	10	0	10	20	0	10	0	20	10	31	21	10	11	11	0	11	34	0	12	24	38	0	0	26	0	14	15	0
OS09T0120100-00	4	0	0	6	0	24	0	19	19	7	0	0	15	16	0	0	0	9	0	9	10	19	0	0	0	0	0	0	0	0	0	21	0	11	0	11	23	11	12	12	0	0	0	26	14	14	15	20
OS01T0899800-01	7	9	12	37	6	12	6	6	6	14	7	0	7	23	0	9	27	18	37	0	10	19	0	20	0	10	11	0	10	10	0	0	11	0	0	23	0	0	0	12	0	13	0	0	14	14	0	20
OS06T0499900-01	100	112	95	129	76	153	92	77	71	94	87	135	80	78	74	63	118	105	74	55	77	85	67	71	91	112	105	108	61	10	164	83	64	139	90	80	68	92	85	49	76	114	0	90	97	55	61	157
OS11T0661101-01	11	21	0	6	0	6	6	0	6	0	36	8	0	0	16	9	18	0	0	0	10	0	10	10	10	0	21	0	0	0	0	0	0	0	11	11	0	0	0	0	51	0	0	0	14	0	0	0
OS09T0553600-01	30	34	48	55	25	92	6	38	32	50	51	38	58	39	74	36	81	53	47	92	58	75	10	10	132	61	63	99	31	41	51	52	32	85	23	23	57	57	24	61	51	63	94	77	69	55	15	98
OS06T0713300-01	0	4	0	0	13	0	6	0	0	0	0	0	0	0	0	18	0	26	19	0	0	0	0	0	0	0	0	0	0	0	0	0	32	0	11	0	0	0	0	49	25	0	0	0	0	14	0	0
OS01T0711100-01	26	30	42	43	38	55	18	51	32	29	44	8	58	39	16	18	27	18	37	46	19	19	0	20	61	20	32	39	41	0	41	31	11	11	45	11	23	80	49	24	13	13	27	26	14	14	61	20
OS11T0270201-00	134	47	42	49	38	31	6	128	90	86	44	38	22	117	82	45	45	70	37	55	48	66	67	122	20	71	53	49	61	41	113	72	64	64	34	91	34	69	36	37	114	51	13	77	69	138	91	78
OS03T0235700-01	4	0	12	12	0	12	12	0	0	7	0	0	7	8	25	18	27	9	0	9	0	9	0	0	0	0	0	0	0	0	10	21	0	11	0	0	0	0	0	12	51	0	13	0	0	0	15	0
OS04T0102700-01	37	26	36	31	32	18	31	19	39	14	36	53	22	23	16	27	18	18	9	37	19	9	67	20	71	41	42	99	31	20	21	31	43	11	56	69	45	57	36	85	89	25	54	13	14	41	106	78
OS04T0382100-01	19	4	12	0	6	24	12	0	6	22	15	8	0	0	8	0	0	9	9	9	29	9	10	20	20	0	32	10	10	0	10	10	32	0	23	0	11	11	0	0	25	0	0	13	14	14	0	20
OS09T0556700-01	4	0	12	24	6	0	6	0	0	14	22	8	7	8	8	0	0	18	0	0	10	0	0	20	10	0	0	0	0	0	0	10	32	0	0	0	11	0	0	0	0	13	40	0	14	0	15	0
OS09T0249000-01	33	112	71	171	64	86	31	45	39	94	102	98	124	117	66	99	100	44	140	148	77	66	39	81	91	41	95	49	174	71	82	72	53	64	68	114	68	80	97	159	367	152	174	167	83	41	91	235
OS03T0675300-01	15	21	0	6	13	12	0	19	0	7	0	8	15	8	0	27	9	0	9	0	0	9	0	0	0	0	11	0	10	0	10	10	11	0	0	11	0	0	12	0	38	25	0	26	0	0	0	0
OS03T0564600-01	19	52	12	0	25	31	37	19	45	14	22	38	36	16	8	36	9	18	19	18	39	19	19	10	41	41	21	10	20	20	10	21	0	21	34	11	11	69	12	12	13	0	13	13	28	69	15	39
OS03T0187400-01	15	9	30	37	38	73	6	19	26	29	22	8	15	8	25	0	9	9	19	9	29	9	19	20	10	20	42	10	10	10	10	0	11	11	11	57	11	46	24	12	13	25	40	13	0	41	30	20
OS10T0521100-01	0	13	6	6	13	12	37	13	0	7	0	15	15	8	16	27	9	9	28	0	10	0	10	10	30	0	11	10	10	20	0	0	0	0	0	0	0	11	0	0	0	0	13	0	0	14	0	0
OS12T0580500-01	4	4	12	6	13	0	0	0	13	7	7	30	15	8	16	0	0	0	9	0	10	9	0	0	10	10	11	39	20	10	0	0	21	11	0	0	0	11	0	12	25	0	0	26	0	0	15	20
OS01T0507900-01	33	30	30	31	38	6	12	26	26	7	15	23	36	8	33	27	45	35	47	46	10	47	19	20	30	10	11	30	71	31	31	31	32	43	11	0	11	23	49	37	13	63	27	13	0	28	45	39
OS04T0384200-01	0	9	18	6	32	0	12	19	19	0	7	0	0	0	0	27	0	26	28	0	0	9	10	10	0	0	0	0	10	10	0	0	0	0	0	0	0	0	0	12	13	0	0	0	0	0	0	0
OS07T0642600-01	15	13	18	37	19	31	6	13	19	22	22	8	7	16	25	27	18	35	9	37	29	19	39	10	10	31	0	39	10	10	21	21	11	32	11	11	0	23	0	0	25	13	27	51	28	0	30	39
OS11T0582700-01	7	13	12	6	6	0	0	13	19	22	36	0	15	0	0	18	9	0	9	9	10	9	0	10	0	0	0	0	0	0	0	31	0	21	11	0	0	0	12	0	0	0	0	0	0	0	0	20
OS12T0516700-01	15	4	0	6	6	18	0	13	13	7	0	8	7	0	8	0	18	0	0	18	0	19	10	10	0	10	11	0	0	10	31	21	0	0	23	11	0	0	12	0	13	0	0	0	14	41	0	0
OS03T0320900-01	11	4	18	12	13	6	12	0	6	7	29	0	0	8	8	9	9	0	37	0	0	0	19	10	20	0	0	10	10	10	10	10	11	0	0	0	11	0	0	12	51	0	0	13	0	0	15	0
OS01T0682200-00	7	13	6	24	13	0	0	26	19	7	7	8	7	23	0	9	0	9	9	37	10	0	10	30	0	0	11	10	0	10	0	31	21	0	11	0	11	0	12	0	0	13	0	13	14	14	0	20
OS03T0853900-01	26	21	12	12	19	31	24	26	39	22	0	0	15	8	25	27	0	18	28	28	29	19	10	20	10	10	21	30	31	0	21	31	21	0	11	23	23	34	36	12	0	38	13	0	14	14	15	20
OS03T0769500-01	19	0	6	0	0	12	0	6	0	0	0	0	15	0	0	9	0	26	9	18	10	9	0	10	0	10	11	0	0	61	21	0	0	0	0	0	0	0	0	0	0	0	0	0	0	0	15	0
OS01T0610700-01	4	9	0	6	6	24	6	0	13	0	7	8	15	8	8	0	18	0	28	0	10	9	0	10	20	0	21	30	31	0	10	10	21	11	11	23	11	11	12	24	38	13	40	13	28	0	15	20
OS04T0409900-01	0	9	6	0	0	0	0	19	0	7	0	0	0	8	49	9	0	0	0	0	10	0	0	0	10	20	0	10	10	20	0	0	0	0	0	0	0	0	0	12	13	13	0	13	28	0	0	20
OS06T0114600-01	19	26	6	18	6	0	12	19	13	7	0	15	7	23	25	9	0	0	0	0	19	9	19	10	20	0	11	0	0	31	10	0	21	43	11	11	11	34	0	12	13	0	13	13	14	14	15	20
OS02T0735700-01	30	26	36	31	32	43	31	51	32	29	36	8	22	31	49	9	9	44	47	55	39	56	48	20	81	20	32	30	51	10	31	52	11	11	23	11	68	34	12	12	25	0	54	51	69	14	30	20
OS08T0447500-01	0	13	12	6	13	0	18	6	6	7	22	8	7	8	8	18	18	26	19	0	19	9	0	10	0	10	11	0	10	31	21	31	11	0	0	11	11	11	0	24	0	25	0	26	0	0	0	0
OS06T0191200-01	11	9	6	18	6	12	12	6	6	0	29	8	0	0	16	9	27	9	9	0	19	9	10	30	20	0	11	0	10	0	10	21	0	0	11	0	0	11	0	0	13	0	27	13	14	0	0	39
OS05T0414300-02	7	17	12	0	0	24	12	6	0	7	7	8	7	23	8	0	9	0	19	28	0	28	0	10	0	20	0	10	0	10	31	10	11	21	0	0	0	11	0	0	13	25	0	13	14	14	15	0
OS01T0692700-01	45	43	30	61	57	31	18	51	26	65	51	75	22	55	90	27	9	44	37	37	58	38	96	61	61	102	42	79	61	51	72	10	53	32	11	11	23	46	73	61	25	63	121	77	14	69	45	39
OS01T0687500-01	0	13	6	0	6	6	6	6	6	0	0	0	7	23	8	9	18	0	0	9	29	0	0	0	20	0	0	0	0	10	0	10	11	21	0	11	0	0	0	0	0	0	0	0	14	0	30	39
OS01T0721100-01	0	0	12	6	0	18	6	13	6	0	7	0	0	0	16	9	0	9	9	18	0	9	0	0	30	10	0	20	20	10	0	0	0	21	11	0	0	0	0	0	0	0	13	13	14	0	15	39
OS05T0447000-01	30	26	36	12	38	37	24	19	32	29	58	23	15	16	16	81	9	0	19	28	29	19	39	41	41	10	32	10	41	82	21	21	11	32	45	23	0	34	24	37	25	25	27	13	14	83	30	59
OS08T0138700-01	4	4	24	18	19	0	0	6	6	0	0	15	0	16	0	0	0	18	19	9	0	9	10	10	0	0	0	0	31	10	10	10	11	0	11	34	11	23	0	0	13	13	13	0	0	0	0	0
OS04T0375900-01	11	21	12	24	25	12	6	6	26	14	15	8	15	16	0	0	0	9	9	0	10	0	19	30	10	0	0	0	10	20	10	10	11	11	23	0	23	11	0	12	13	0	0	0	28	0	0	0
OS05T0105900-01	11	9	0	6	6	6	0	13	6	7	0	8	0	0	0	9	9	9	0	28	0	19	19	0	10	10	11	30	10	0	0	0	0	0	0	11	0	11	0	12	0	0	40	0	0	28	0	20
OS03T0370000-01	7	17	18	6	25	6	0	13	6	14	22	38	15	16	25	9	9	0	19	0	19	19	0	10	10	20	11	20	10	20	51	41	32	32	11	46	11	11	24	12	51	38	13	13	0	14	30	20
OS04T0194500-01	4	0	12	6	6	12	12	6	13	0	0	8	0	0	8	9	18	0	9	0	0	9	0	30	10	0	32	10	0	10	21	0	0	0	0	11	23	0	0	0	13	0	0	0	14	0	0	39
OS02T0112000-00	7	0	0	0	19	0	6	6	13	14	0	0	0	8	0	0	18	0	9	9	0	0	19	20	0	31	21	0	0	0	10	21	0	0	11	0	0	0	12	12	0	0	13	13	0	28	0	0
OS09T0474051-01	4	4	6	18	6	12	6	6	6	7	0	0	15	0	33	0	9	9	0	28	0	0	0	0	0	10	11	20	10	20	21	10	0	0	0	0	0	0	12	0	0	0	0	0	0	0	15	39
OS02T0773400-01	4	13	6	31	0	0	24	0	6	0	15	23	7	8	0	18	0	18	37	18	19	0	19	10	0	0	11	0	0	10	10	10	11	0	0	11	23	11	12	0	13	13	27	13	14	14	15	0
OS08T0530600-01	22	17	12	18	0	12	6	0	13	7	0	8	7	16	16	36	9	0	19	9	19	9	0	0	20	41	11	10	10	10	10	0	11	0	11	11	23	0	24	0	13	0	0	26	0	14	0	20
OS09T0442700-00	22	13	12	6	13	18	6	6	0	14	7	8	36	0	16	18	9	26	19	18	10	38	0	10	10	0	0	10	0	0	10	0	0	21	23	11	11	23	12	12	13	0	0	26	0	14	30	20
OS07T0678600-01	11	4	12	24	6	18	0	6	6	7	15	8	15	23	16	18	9	9	19	18	10	0	0	10	20	31	11	10	20	31	10	41	0	0	23	0	0	0	0	12	13	13	27	0	14	0	0	20
OS01T0268900-01	11	9	0	12	6	12	24	26	6	0	7	0	0	0	0	27	9	0	9	0	19	9	19	0	0	20	0	20	20	10	0	21	21	0	11	23	11	0	12	0	13	13	13	0	0	14	15	0
OS04T0431200-01	11	9	6	24	25	18	12	13	13	14	15	8	0	16	25	0	9	26	0	28	10	9	10	0	30	31	11	20	10	10	0	21	0	21	11	11	45	23	0	24	38	13	13	39	28	0	15	20
OS02T0504500-01	71	17	12	31	51	37	37	32	6	22	51	38	44	16	49	27	9	26	19	55	10	56	39	30	30	51	21	20	31	41	10	21	11	11	79	46	23	46	12	37	51	0	27	51	14	28	45	59
OS03T0211700-01	63	77	12	43	83	31	37	32	52	58	22	90	15	31	41	36	9	18	84	92	39	47	39	51	61	41	21	20	31	31	51	93	64	64	34	11	11	80	24	61	13	89	54	77	41	41	30	39
OS03T0206900-01	11	34	12	18	0	37	12	13	19	7	7	8	15	8	16	36	18	0	9	37	39	19	0	20	20	0	11	20	20	10	10	41	11	32	0	0	11	23	12	0	25	13	13	13	28	14	15	39
OS04T0555000-01	26	13	24	12	19	18	12	19	26	14	15	15	44	23	33	9	18	9	19	9	19	9	10	10	10	41	42	39	20	0	62	31	53	11	68	11	0	34	49	24	25	38	13	26	14	14	15	0
OS03T0347300-01	7	9	12	12	6	18	18	0	13	7	7	0	7	8	16	18	0	18	28	9	19	19	0	10	51	0	0	0	20	0	10	0	11	0	0	11	23	0	12	12	0	0	13	13	0	14	0	20
OS07T0178700-01	15	4	30	24	13	12	31	13	6	14	7	23	15	16	0	18	0	9	19	0	19	9	10	20	0	31	21	30	31	10	21	21	11	11	0	23	0	0	12	37	0	13	27	26	14	14	0	20
OS01T0246100-01	15	13	12	12	13	6	18	0	6	0	7	15	15	0	25	9	9	26	0	9	10	19	19	10	20	0	32	49	20	10	10	10	11	32	0	11	0	11	0	12	0	0	27	13	14	0	0	20
OS02T0751300-01	4	0	24	0	0	6	0	0	0	7	0	0	7	16	0	9	18	0	0	28	0	38	0	0	20	0	0	0	10	0	0	10	11	11	0	0	0	0	12	0	0	0	0	13	28	0	0	0
OS01T0602400-01	4	0	24	0	0	18	0	0	0	0	7	0	7	0	0	0	0	18	19	28	0	0	0	0	20	0	0	0	20	10	0	21	0	21	0	0	11	0	0	0	13	0	13	0	14	0	0	0
OS08T0512900-01	41	26	53	43	38	73	85	51	71	22	80	38	22	31	57	99	81	35	47	28	58	66	19	20	20	31	21	20	20	82	51	21	43	21	34	23	34	34	24	61	63	13	40	26	69	0	76	20
OS04T0481400-01	0	9	6	6	0	0	6	0	0	7	15	15	7	16	0	18	0	9	0	9	0	9	10	20	0	10	0	20	0	10	0	0	0	0	0	34	23	11	0	0	0	0	0	0	0	0	15	39
OS02T0573200-01	11	0	6	12	6	6	0	0	0	7	0	0	15	0	8	9	27	18	0	18	19	19	0	10	0	0	0	0	0	10	10	0	0	11	11	0	11	23	0	0	0	25	0	13	14	0	30	20
OS01T0361500-01	0	9	6	12	0	0	6	6	0	0	0	0	7	16	8	27	18	18	9	9	0	0	0	10	10	0	11	0	20	0	10	0	0	21	0	23	0	0	12	12	0	0	13	13	0	14	45	0
OS06T0702400-01	11	26	0	18	0	6	6	0	6	0	0	8	0	16	8	0	9	9	9	9	0	19	0	10	10	20	0	0	0	0	0	0	21	11	0	0	0	0	0	12	0	13	0	26	14	41	0	0
OS05T0573000-01	22	13	36	55	51	31	31	19	45	14	44	8	22	8	49	27	18	44	28	46	58	19	87	71	30	41	32	69	41	51	0	21	85	43	45	34	11	46	36	61	13	51	27	13	41	28	45	20
OS12T0502500-01	63	64	65	104	25	31	49	51	71	58	44	45	36	63	90	54	118	26	56	65	29	38	29	51	71	81	53	39	31	41	51	31	64	32	56	34	11	23	85	49	25	0	40	39	14	14	76	78
OS11T0141400-01	22	30	77	73	44	61	31	32	26	29	44	38	0	31	33	18	63	53	37	65	29	38	39	41	71	51	42	69	143	82	21	41	64	75	34	34	45	23	49	24	127	13	54	51	83	41	76	20
OS07T0508000-01	30	56	18	37	44	18	31	32	45	29	15	23	36	55	25	72	45	79	19	55	19	28	48	10	41	31	32	69	31	20	31	52	21	75	11	0	45	23	36	24	51	25	0	51	14	55	30	39
OS03T0107900-01	0	9	6	18	6	0	12	0	6	7	0	15	22	8	0	0	9	0	0	9	29	28	0	0	0	0	0	20	10	0	0	10	0	11	0	0	11	0	0	0	13	25	0	0	14	28	0	0
OS05T0437500-01	7	9	18	24	6	6	6	0	6	0	0	8	7	0	0	0	0	0	28	0	0	9	10	10	10	0	0	0	31	0	10	10	0	0	11	0	0	11	0	0	13	0	13	0	28	0	0	39
OS11T0117500-01	11	0	0	0	0	0	12	0	0	7	0	23	0	0	0	0	0	0	0	0	0	0	10	20	10	0	21	0	0	0	0	0	21	0	0	11	0	46	0	24	0	13	0	0	14	0	0	0
OS01T0841500-01	11	4	6	12	13	24	6	19	13	14	15	8	0	31	16	9	18	9	28	18	10	9	10	20	10	0	32	30	0	10	21	21	21	11	0	23	68	23	12	12	0	25	0	0	28	14	15	0
OS04T0610800-01	26	69	24	18	38	55	18	57	45	22	51	90	15	94	41	36	27	18	28	18	58	9	29	41	30	31	42	30	41	31	21	21	53	43	45	114	23	46	97	0	51	25	67	26	55	28	15	39
OS08T0275200-00	11	9	0	0	6	6	6	6	0	7	0	0	0	8	0	9	0	0	28	9	29	0	0	0	20	10	0	10	0	0	31	0	21	0	0	11	11	0	0	0	13	25	0	0	14	0	15	20
OS05T0581700-01	15	17	12	24	13	12	6	6	13	7	15	15	7	16	33	18	0	0	19	18	29	0	10	0	0	10	11	10	10	10	21	0	11	21	34	11	0	11	0	49	25	25	0	0	28	14	15	20
OS11T0704600-03	22	39	18	18	64	55	31	38	39	43	22	45	22	16	49	36	27	18	19	28	29	19	77	41	41	31	74	30	31	31	0	21	53	0	101	23	23	11	12	61	25	25	27	26	14	14	15	39
OS10T0480500-01	19	21	48	18	19	18	12	26	32	7	7	15	7	16	33	9	0	9	19	18	10	28	19	20	10	0	0	10	10	10	21	21	0	21	0	11	11	23	0	0	25	13	27	13	0	14	30	0
OS01T0138400-01	0	0	12	6	0	18	0	13	13	0	15	0	0	0	0	9	27	9	0	18	0	9	0	10	10	10	11	10	20	10	10	0	0	11	11	11	23	23	0	0	25	13	13	0	14	28	30	0
OS12T0120200-01	7	9	12	24	13	12	6	0	6	0	36	15	7	8	8	0	0	0	19	9	10	0	0	0	30	0	0	0	0	10	31	0	11	11	0	0	0	0	12	12	0	0	13	13	0	0	15	20
OS02T0232400-01	15	13	24	6	0	0	12	13	19	14	15	23	15	16	16	18	9	35	9	9	39	0	19	30	30	0	0	0	20	10	21	31	11	21	11	11	11	34	12	24	0	13	13	13	14	0	15	59
OS05T0422600-00	0	4	0	0	13	6	0	13	0	0	0	8	0	8	0	9	0	0	0	9	19	0	0	10	0	31	11	20	0	0	10	21	11	0	23	11	11	11	24	0	13	13	0	26	14	0	0	20
OS05T0406000-01	0	4	0	12	0	18	12	6	6	0	0	8	15	0	8	18	9	0	37	18	0	9	10	0	10	20	11	10	10	0	0	10	11	0	0	23	34	11	0	0	0	25	13	0	14	0	0	0
OS07T0692900-01	22	9	24	24	13	18	18	45	39	7	29	8	44	31	16	36	0	18	28	18	29	0	19	51	30	10	21	20	10	20	21	0	32	21	23	11	11	23	12	12	76	25	27	13	14	28	45	0
OS01T0168400-01	15	0	18	18	0	6	0	6	6	14	0	8	0	0	0	9	27	9	19	0	0	0	0	0	10	0	0	0	20	0	0	21	0	11	0	0	0	0	36	0	13	0	0	13	14	14	0	0
OS01T0302800-01	41	56	48	31	19	49	67	83	45	29	73	23	29	47	25	45	27	26	19	18	19	56	19	71	41	51	105	39	31	92	10	21	43	11	68	34	45	69	61	37	38	38	54	26	28	0	15	20
OS07T0405100-01	37	30	53	31	6	37	49	19	32	43	36	15	44	63	25	27	18	18	37	37	0	56	106	51	41	31	42	30	20	31	31	41	21	32	11	34	11	11	24	12	0	25	40	13	28	55	30	20
OS04T0650500-01	19	17	0	31	13	0	18	0	0	0	15	8	0	8	0	18	9	9	9	28	0	9	19	10	0	10	11	20	0	10	0	10	11	21	11	11	0	23	12	12	0	0	13	0	0	28	0	0
OS05T0522500-01	19	21	53	31	38	37	24	32	39	50	29	60	66	0	74	27	27	79	28	18	48	9	48	20	61	51	42	20	61	31	41	41	32	53	34	34	11	23	49	37	25	25	27	26	69	28	76	0
OS11T0106000-02	45	17	6	37	19	12	12	19	19	14	22	15	15	16	8	18	27	9	28	28	0	0	0	20	10	31	21	39	20	20	10	10	0	11	23	11	11	11	0	37	0	25	0	13	14	0	15	20
OS07T0694000-02	15	9	6	12	13	12	6	6	13	7	7	8	15	8	33	18	0	18	9	9	0	28	19	0	30	0	0	10	31	31	10	10	0	0	11	11	23	0	0	12	0	25	0	0	14	0	15	0
OS03T0843200-01	15	0	24	0	6	18	0	6	0	7	7	0	0	16	0	0	9	0	9	0	10	9	19	10	10	20	21	10	10	10	10	31	0	0	0	11	0	23	12	0	0	13	0	13	14	28	30	0
OS08T0416900-01	7	0	6	0	0	12	0	13	19	7	0	8	0	8	8	0	0	18	0	9	10	38	10	0	10	0	11	10	0	10	0	0	0	11	0	11	45	0	0	0	0	0	0	0	0	0	30	0
OS11T0293900-01	37	21	48	18	19	24	49	38	32	36	22	23	58	31	66	45	45	53	28	18	39	28	48	41	51	51	0	30	31	41	31	10	21	32	34	69	23	34	0	37	51	38	27	39	69	28	45	0
OS03T0318400-01	0	4	42	12	0	31	6	6	32	0	7	8	0	8	0	18	18	0	0	0	10	0	0	0	10	0	0	0	10	10	0	21	0	11	0	0	0	11	0	0	13	0	0	0	0	0	0	0
OS07T0582400-01	238	94	279	355	127	202	116	217	168	194	87	240	445	110	393	225	190	420	214	397	232	320	173	122	284	204	221	473	419	470	216	548	149	427	169	286	341	149	243	134	304	240	415	502	415	330	590	352
OS04T0691400-00	4	0	0	0	13	6	12	13	6	14	0	15	0	8	0	9	0	0	0	9	0	9	0	20	10	0	11	0	10	0	0	0	11	21	0	0	23	0	0	0	0	13	40	13	0	28	0	20
OS08T0369000-01	11	17	12	0	6	0	6	0	19	0	0	0	0	0	0	0	9	18	0	9	0	9	0	0	41	0	0	10	0	0	21	0	0	0	0	11	0	0	24	0	25	0	0	13	0	0	15	0
OS04T0566000-01	41	26	53	73	44	55	43	32	0	22	29	90	51	63	25	36	27	35	65	65	29	38	29	30	61	31	63	79	51	51	41	52	43	53	68	23	68	46	61	85	51	51	107	0	28	55	61	59
OS01T0861900-01	19	9	6	6	6	6	12	0	6	14	7	23	22	0	16	0	18	0	19	18	10	9	19	0	0	10	11	0	20	10	31	10	11	0	0	11	0	0	0	0	25	0	0	0	0	28	15	0
OS02T0720600-01	186	258	101	67	165	61	122	185	290	339	247	150	109	149	115	234	145	123	186	222	213	198	270	162	91	234	105	118	225	123	144	114	276	139	225	309	34	160	158	330	177	380	107	232	55	193	76	235
OS06T0491300-01	4	13	6	12	6	0	0	0	19	22	7	8	7	16	0	18	0	9	0	18	0	9	19	0	0	0	0	0	10	41	21	10	0	0	11	0	11	0	0	0	25	0	13	0	14	14	0	0
OS01T0103400-01	7	0	6	0	0	0	0	13	13	0	0	0	0	8	0	0	0	0	0	28	0	9	0	0	0	0	0	0	0	0	0	10	0	11	0	0	0	0	0	0	0	25	67	0	28	0	0	0
OS02T0564100-01	26	21	36	61	19	24	18	51	26	14	22	30	29	8	66	45	45	44	28	83	10	47	19	10	30	31	63	59	51	51	41	31	43	32	11	46	45	80	49	37	13	13	54	0	69	41	45	39
OS03T0118100-01	0	13	6	0	6	6	12	32	6	14	7	23	7	16	16	45	0	0	0	9	10	19	0	0	0	0	0	0	0	0	0	10	0	11	11	23	11	0	0	12	13	0	13	13	14	14	0	0
OS09T0397100-01	4	13	6	6	6	18	18	0	0	0	15	23	0	23	0	0	18	0	9	18	0	9	10	10	20	0	21	20	0	31	0	0	11	11	0	11	11	23	24	12	0	0	13	13	0	14	15	20
OS10T0516300-01	7	4	0	18	0	12	6	6	13	7	0	8	7	8	0	9	27	0	0	0	0	0	0	0	20	0	11	20	20	0	21	0	11	21	11	0	11	0	0	0	0	13	40	0	0	0	15	0
OS01T0143300-01	97	90	83	110	108	122	43	96	84	79	102	90	109	110	16	90	18	9	84	28	87	104	67	51	41	61	147	49	82	112	72	41	74	53	135	80	91	80	122	171	89	89	67	39	138	124	106	98
OS02T0565100-01	26	26	42	24	76	18	61	26	32	22	29	23	66	47	16	36	18	9	37	28	48	75	29	20	30	51	42	20	20	20	41	31	43	32	34	69	34	34	24	37	0	25	107	39	55	14	0	20
OS01T0953400-01	4	9	0	24	6	12	6	6	0	7	0	0	7	0	0	27	0	0	0	0	19	0	0	10	0	10	11	0	20	20	0	10	21	0	11	11	23	0	0	0	0	0	27	13	14	0	0	20
OS01T0758200-01	7	4	0	0	6	12	24	0	0	0	0	0	7	0	8	36	0	0	9	9	0	0	0	10	10	31	0	0	0	0	10	10	0	11	0	11	11	0	0	0	25	13	13	0	28	14	15	0
OS04T0462800-00	7	4	18	18	0	0	31	6	6	14	7	8	15	16	8	9	0	0	9	9	0	0	0	20	0	0	0	0	0	0	0	10	0	21	0	0	0	0	0	0	25	0	13	13	28	0	0	20
OS09T0380200-01	7	9	12	0	0	0	6	6	0	0	7	0	7	8	8	0	0	18	0	28	10	9	0	0	0	0	0	0	31	0	10	0	21	0	11	34	0	0	12	0	13	0	0	13	28	14	0	0
OS02T0711000-01	15	4	12	6	0	24	6	0	6	0	0	23	22	8	16	18	9	9	0	9	19	9	0	10	20	0	0	20	0	0	21	0	0	11	11	0	11	11	0	0	13	0	13	0	0	14	0	39
OS08T0548300-01	67	43	59	24	102	43	55	77	19	50	58	30	102	78	131	126	100	79	102	139	97	75	77	122	152	102	84	128	122	51	62	124	85	75	45	69	102	11	73	110	101	114	107	51	69	14	91	78
OS04T0465700-01	7	0	6	6	0	12	0	13	13	0	0	15	0	16	16	9	18	9	9	9	10	0	29	20	10	0	11	0	20	0	0	31	0	0	0	0	0	0	12	12	0	13	0	0	14	0	30	0
OS03T0786900-01	59	52	36	6	32	49	55	26	19	36	36	60	44	39	66	45	45	18	28	46	29	28	58	51	20	10	32	20	61	10	0	41	11	11	56	69	57	23	24	73	13	13	40	39	41	41	45	39
OS06T0681000-01	4	0	18	24	6	0	0	0	13	0	0	15	22	0	0	36	0	9	9	9	10	0	0	10	0	0	0	0	20	20	0	0	0	11	0	0	0	0	0	0	25	13	0	0	0	0	0	0
OS01T0228300-01	26	64	95	37	25	67	24	45	58	79	51	30	73	70	66	63	45	70	65	37	48	28	29	30	61	51	95	59	92	61	10	41	53	64	23	34	45	23	36	37	63	0	13	77	69	69	91	78
OS02T0456500-01	4	17	18	18	19	0	0	0	0	14	7	8	0	16	8	18	0	26	19	9	19	0	0	0	0	20	11	10	20	0	0	10	11	11	0	11	11	11	24	0	13	0	0	26	14	0	0	0
OS07T0256866-00	19	0	6	18	0	0	0	26	13	14	0	23	15	0	0	0	0	0	0	9	10	9	0	30	0	10	0	0	0	0	31	10	0	0	0	0	0	0	12	0	0	13	0	0	0	0	0	0
OS04T0678200-01	67	34	48	67	76	37	31	57	52	36	51	45	51	55	205	108	109	35	102	139	48	179	77	61	142	61	32	79	61	51	82	114	53	85	23	80	91	57	24	61	152	38	121	167	97	55	91	176
OS03T0719500-02	11	43	24	18	19	18	55	6	58	22	22	53	22	16	41	9	45	44	37	0	29	9	39	61	10	20	32	49	41	41	51	21	11	53	56	46	23	34	36	24	13	13	40	39	14	55	30	78
OS02T0833400-03	7	4	24	12	6	12	12	6	6	22	7	0	15	8	16	0	9	0	9	18	10	9	19	41	0	0	21	0	0	20	0	0	11	11	11	11	11	0	0	0	25	0	40	13	14	14	0	0
OS09T0515500-01	19	17	24	12	13	12	24	26	19	14	7	15	7	16	8	18	27	0	19	18	0	19	29	20	20	10	11	10	0	10	31	31	0	11	11	11	23	11	24	12	38	0	0	13	0	0	45	0
OS05T0498500-01	22	26	12	37	6	43	12	26	13	14	15	8	29	23	25	18	0	9	47	9	29	19	10	30	20	10	32	39	20	10	10	10	32	32	23	34	23	0	24	37	38	38	13	0	14	55	15	0
OS01T0754000-01	33	26	30	43	32	24	24	19	13	22	7	53	7	8	8	18	18	26	19	46	10	38	48	30	10	20	0	30	10	10	0	31	43	11	11	23	34	11	24	12	13	0	13	13	14	28	15	0
OS10T0580700-01	45	34	36	61	25	24	18	19	13	43	29	23	36	16	16	27	9	26	37	18	48	47	0	51	30	10	32	10	31	41	41	52	11	32	23	11	23	69	49	49	51	25	27	64	14	14	15	0
OS09T0456700-01	4	13	18	24	38	43	55	26	13	50	65	38	15	31	25	27	45	35	28	18	58	66	39	10	30	31	11	39	0	10	21	31	32	21	23	57	34	34	24	12	101	13	13	51	28	55	45	20
OS07T0644300-02	15	30	30	12	25	6	18	32	6	29	29	15	29	39	25	18	9	26	19	18	48	19	10	30	30	20	11	30	20	41	10	21	0	21	0	0	23	11	12	12	51	13	13	39	28	14	0	0
OS05T0315200-01	48	47	53	31	38	61	37	51	97	86	58	45	7	63	41	36	36	61	19	9	10	47	58	51	61	51	53	39	61	51	41	10	43	107	11	23	45	57	36	61	89	25	67	90	97	28	30	20
OS09T0569450-01	41	30	36	31	32	18	24	38	26	29	51	23	22	55	8	27	63	53	28	18	19	9	29	51	20	10	21	10	10	41	82	10	21	11	23	0	11	11	12	12	25	38	40	26	0	41	30	20
OS02T0101100-01	45	69	36	55	64	61	24	26	0	36	29	53	87	31	33	45	72	9	28	92	29	47	39	71	61	31	63	39	51	20	21	31	117	32	68	57	34	23	36	24	51	51	67	13	28	14	76	39
OS02T0809900-01	4	9	6	6	0	0	6	6	19	7	0	8	15	23	8	27	0	0	19	0	10	19	19	20	20	10	11	30	10	10	0	21	0	0	23	11	11	0	36	12	13	0	0	0	14	14	0	0
OS03T0292200-01	45	56	48	24	38	24	61	26	58	43	80	23	29	55	49	72	91	53	56	46	48	94	19	71	30	31	74	10	10	31	82	21	11	21	68	34	34	46	12	73	101	89	40	39	83	14	45	59
OS04T0489100-01	7	9	6	0	13	18	12	6	6	14	0	0	7	16	8	9	9	0	0	9	0	0	10	0	0	41	0	49	10	0	10	21	11	21	11	23	11	0	12	12	0	13	0	0	14	0	0	0
OS05T0176100-05	15	0	0	6	6	6	24	19	0	7	7	8	7	8	8	27	9	0	9	9	0	9	48	10	0	10	0	10	0	0	10	10	0	0	11	11	34	0	12	24	25	25	0	0	14	14	15	20
OS03T0818300-01	93	77	30	73	121	49	55	51	90	65	36	60	80	102	115	72	45	70	65	46	29	66	67	112	41	81	116	49	51	71	72	41	106	53	135	114	57	137	36	49	76	114	27	64	83	124	45	0
OS08T0205100-01	7	17	18	12	0	0	6	13	6	7	7	8	7	16	25	0	0	0	19	28	10	9	0	10	0	0	0	0	0	0	10	0	0	0	11	0	0	11	0	0	0	38	13	26	0	14	0	0
OS02T0468400-01	4	13	12	6	19	12	0	6	6	7	15	8	0	16	0	0	18	0	0	9	10	9	0	0	10	20	11	39	10	20	21	10	0	0	0	11	34	0	12	0	13	25	0	0	14	0	0	20
OS05T0530701-01	11	9	6	12	0	6	18	6	13	7	7	0	7	16	16	36	0	0	9	9	10	0	0	0	20	0	0	0	0	0	21	0	11	0	11	11	0	34	0	0	0	0	0	26	0	14	15	0
OS04T0479200-01	82	86	113	80	51	110	104	102	135	50	80	53	58	125	164	36	45	114	102	83	58	104	48	112	41	10	95	59	82	20	103	93	21	96	101	34	34	34	97	98	164	127	67	64	69	41	91	98
OS01T0666600-00	11	17	18	6	6	24	0	6	6	0	0	15	7	8	8	0	18	0	19	18	0	19	0	10	10	10	0	10	31	10	0	0	0	21	0	11	23	23	0	12	0	13	13	26	14	14	15	39
OS04T0509300-01	4	9	0	18	6	6	0	0	0	29	7	23	22	0	0	9	0	9	28	9	0	0	10	20	10	0	11	0	0	0	10	10	0	21	23	11	23	0	12	0	13	13	13	0	14	0	0	0
OS01T0572700-01	33	17	48	12	44	31	24	70	26	36	80	23	58	16	8	36	63	18	56	18	10	38	39	20	30	41	63	30	20	31	21	21	74	32	68	23	23	57	24	12	51	13	54	64	41	28	0	59
OS07T0655300-01	26	34	12	31	13	24	43	26	13	29	29	15	15	23	57	36	36	114	28	55	19	9	39	30	10	10	11	30	31	61	31	52	43	32	23	11	23	0	24	24	38	38	0	39	14	14	15	20
OS03T0616700-01	37	43	30	37	32	24	18	19	32	50	29	23	36	39	8	36	9	44	47	9	19	0	19	51	30	31	63	20	41	41	51	21	11	64	23	11	11	0	12	37	38	38	27	13	14	69	30	20
OS04T0390000-02	7	9	6	12	19	18	6	6	13	14	15	15	29	16	25	9	9	26	28	9	19	9	10	10	10	0	0	20	0	41	10	21	11	0	23	0	0	0	12	24	13	13	0	0	0	0	0	0
OS02T0708100-03	0	4	0	0	0	6	6	13	13	7	0	0	36	23	0	0	9	0	0	0	10	9	0	20	20	0	11	0	0	20	0	10	0	11	0	11	0	0	24	12	0	0	0	26	0	0	0	0
OS06T0208800-01	7	13	6	18	0	6	12	13	6	22	29	15	29	0	16	9	18	9	28	28	10	28	10	10	10	10	11	10	10	20	21	0	0	11	11	0	0	0	24	24	13	25	0	13	0	0	0	39
OS01T0931000-00	4	0	12	6	6	6	0	0	0	0	0	0	0	8	16	0	9	9	0	0	0	9	0	0	20	0	0	0	10	10	0	31	11	0	0	0	0	23	12	0	0	0	13	13	0	0	0	59
OS08T0333000-02	11	9	36	18	32	24	24	6	13	7	22	15	7	16	8	27	0	35	9	9	0	0	10	20	30	20	21	0	10	51	0	21	11	11	23	0	11	23	12	24	13	13	13	26	14	14	0	0
OS02T0484900-01	0	0	12	24	0	24	0	13	26	0	0	8	0	16	0	0	0	0	0	0	0	9	0	30	20	0	21	0	0	0	0	0	0	0	0	23	0	0	0	0	0	0	0	0	0	0	0	0
OS01T0265200-01	11	9	0	24	19	6	24	0	6	0	7	0	29	0	8	9	9	0	19	9	0	28	10	0	10	20	0	10	31	0	0	10	0	0	0	0	11	11	0	12	13	13	13	0	0	14	0	0
OS01T0757500-01	0	9	0	18	19	6	12	13	6	0	36	23	15	0	0	9	18	18	9	0	10	19	0	10	0	10	0	0	10	0	0	21	11	0	11	11	0	0	0	0	0	0	0	0	0	0	0	20
OS05T0204900-01	11	26	24	6	32	31	18	6	6	14	29	23	22	31	8	45	9	9	19	18	10	28	0	20	10	20	11	20	0	10	21	0	0	21	23	11	11	11	24	24	0	13	27	0	14	14	0	0
OS11T0112400-01	7	0	6	18	0	12	0	6	0	29	7	0	15	0	25	36	9	26	19	9	0	0	10	0	30	10	0	10	10	10	10	0	11	0	0	0	11	11	12	0	13	13	13	26	14	14	15	0
OS03T0329900-01	11	4	12	24	13	12	12	13	13	14	22	45	7	0	25	27	9	18	9	18	19	0	29	20	20	0	11	30	0	10	10	41	21	11	11	34	11	34	36	37	13	25	0	0	28	14	15	39
OS07T0179200-01	30	60	12	31	44	37	24	38	64	43	44	30	22	8	41	36	45	9	37	18	48	28	0	10	10	31	84	30	51	41	41	31	43	11	11	34	23	34	24	24	25	25	27	39	14	41	15	0
OS11T0514900-01	26	43	18	49	44	12	31	51	39	29	15	60	0	8	33	18	36	18	37	18	19	66	77	51	30	31	32	39	31	41	62	21	74	11	34	23	23	69	36	37	25	25	0	26	28	28	61	39
OS03T0634400-01	56	26	48	37	44	6	12	51	52	14	22	53	22	23	57	27	54	9	47	55	19	19	39	30	91	31	32	49	61	20	31	52	32	85	11	23	45	80	24	49	190	63	54	39	41	41	30	39
OS12T0500800-01	4	13	0	0	13	0	6	0	6	0	22	0	0	8	0	27	18	0	37	9	0	0	39	0	0	0	0	0	10	10	0	10	11	0	0	0	0	11	0	12	0	0	13	0	0	0	0	0
OS02T0663100-01	33	64	65	24	44	24	92	45	19	65	36	53	58	8	57	18	27	53	37	55	19	56	39	30	10	20	84	10	31	31	62	21	11	32	68	69	23	34	24	12	76	51	13	13	28	41	15	59
OS09T0306700-01	11	17	36	24	25	12	31	6	39	43	15	8	44	78	41	27	45	61	56	65	48	47	0	51	20	41	21	69	10	41	10	41	21	21	23	34	11	23	36	24	25	25	40	64	28	14	15	20
OS03T0717000-01	19	13	12	6	13	6	6	13	13	7	7	0	29	23	0	27	9	18	0	9	10	0	10	20	0	31	21	20	0	0	10	21	21	0	0	11	11	0	24	12	25	0	0	13	14	14	0	0
OS07T0109300-00	0	21	0	12	0	12	0	0	13	0	7	0	0	0	0	0	9	9	0	0	19	9	0	10	0	10	0	0	10	20	10	10	0	0	11	0	11	23	0	24	25	0	0	26	0	0	0	20
OS03T0431100-01	401	824	338	447	725	318	666	613	644	706	807	714	335	854	106	432	262	263	335	388	821	395	414	772	263	458	737	227	541	429	955	403	553	438	575	892	227	492	998	854	443	949	322	296	332	716	318	333
OS03T0217900-01	0	0	0	0	6	0	24	0	0	0	7	0	0	0	0	18	18	18	28	0	0	0	0	0	0	0	0	0	0	31	0	0	11	0	11	0	23	0	0	12	25	0	0	0	0	0	0	0
OS08T0487500-01	71	107	95	86	51	43	122	96	97	86	95	83	36	78	41	54	109	35	28	46	106	38	96	61	81	92	105	49	92	51	113	83	11	32	45	46	45	137	36	110	152	139	94	13	69	110	91	39
OS04T0604900-01	4	4	6	6	19	0	0	0	0	0	22	0	0	16	0	18	9	9	28	0	0	0	10	20	10	0	32	10	0	0	10	0	11	11	23	0	0	11	12	0	0	13	13	0	0	0	0	20
OS04T0510400-01	7	13	6	24	0	6	6	19	6	14	0	0	22	0	8	0	9	9	28	9	10	28	0	0	0	10	11	10	0	20	0	10	21	0	0	23	0	0	12	0	0	0	0	0	0	0	0	20
OS03T0742400-01	41	26	12	31	64	37	31	13	32	29	36	23	36	31	49	54	18	53	37	18	39	38	87	10	51	51	0	30	51	31	31	52	21	85	79	23	34	46	24	37	76	89	67	64	14	41	91	59
OS10T0478000-01	22	34	18	49	44	37	37	45	39	22	44	8	73	47	16	36	54	35	65	46	10	47	67	20	41	31	105	89	10	51	41	52	32	43	23	57	23	34	49	37	38	51	54	13	0	55	15	59
OS04T0449400-01	4	9	18	6	0	18	6	19	13	7	22	8	0	23	0	9	27	0	9	0	29	19	10	41	10	20	0	10	10	0	10	21	21	0	11	34	11	11	24	0	13	13	13	0	28	14	15	0
OS07T0660200-02	30	30	18	12	13	18	18	13	6	22	15	15	22	8	25	18	0	44	37	9	39	19	29	20	10	41	32	30	41	31	21	52	21	53	11	0	45	11	12	12	51	13	0	13	28	28	15	59
OS03T0110800-01	41	26	24	24	32	67	43	26	32	29	22	38	29	31	16	36	36	53	37	46	10	38	58	30	51	51	42	30	20	10	51	10	11	43	34	23	23	57	49	98	38	0	27	51	28	14	15	0
OS05T0463600-01	0	4	0	6	0	0	12	13	13	0	22	0	0	8	0	45	0	0	9	0	0	0	0	0	10	10	11	10	0	20	0	0	0	0	11	0	0	0	0	12	38	13	0	0	14	0	0	0
OS02T0656200-01	4	4	12	6	6	6	0	19	13	0	0	0	0	8	33	0	0	9	0	0	0	19	10	0	20	10	11	0	10	10	0	0	32	0	0	0	0	0	0	0	13	0	13	26	14	0	15	20
OS03T0182400-01	41	43	18	49	44	55	61	51	45	43	58	45	51	63	74	54	54	9	47	65	58	75	10	102	61	31	32	69	31	61	82	21	74	43	11	34	45	57	49	85	38	38	67	26	83	41	0	78
OS09T0423600-01	11	17	24	31	0	6	6	13	13	14	15	15	7	0	8	18	0	35	0	0	0	0	10	30	0	31	21	20	10	20	21	21	21	11	23	11	23	11	12	12	25	13	27	26	14	0	15	0
OS07T0153300-01	19	26	0	18	13	6	31	19	6	36	7	8	22	8	0	9	9	0	9	0	10	9	10	10	0	10	0	20	0	10	10	0	0	11	11	0	0	0	0	24	13	13	0	0	0	0	0	0
OS06T0562700-01	7	0	12	0	13	6	0	13	6	7	15	0	0	16	0	18	0	0	9	9	0	0	0	10	10	31	0	0	0	20	0	10	0	0	11	23	0	0	0	24	0	25	13	0	0	0	0	20
OS10T0345701-01	19	30	24	31	44	18	18	51	19	29	29	23	22	31	16	27	9	26	56	65	29	38	19	10	41	51	21	59	71	41	10	103	21	128	23	11	68	23	24	37	38	51	40	90	55	28	45	98
OS07T0574800-02	501	485	238	239	477	171	495	466	457	648	523	534	197	493	188	342	208	210	335	176	560	320	434	498	172	661	526	158	174	194	298	258	478	278	507	469	204	446	511	476	190	443	188	399	152	454	121	157
OS06T0163200-01	67	34	48	61	57	43	55	70	52	36	7	38	36	78	41	45	45	114	19	74	48	66	87	91	61	71	84	69	61	112	10	93	96	75	23	46	68	34	73	49	89	13	67	51	69	14	76	20
OS01T0606133-00	7	4	12	0	6	6	6	13	19	7	0	8	15	8	33	0	18	0	9	18	0	0	10	20	20	10	0	0	10	10	10	0	0	11	0	0	11	11	49	0	0	0	0	0	0	0	0	20
OS01T0711500-00	30	43	83	18	38	37	24	38	45	36	51	30	36	8	25	54	54	44	47	65	29	75	29	30	101	20	21	69	41	51	21	41	64	75	68	11	11	23	73	37	38	51	94	39	41	41	30	0
OS03T0744600-01	108	193	487	361	95	385	183	83	122	94	145	98	379	188	393	270	217	201	279	333	242	282	67	203	162	112	126	207	378	184	195	372	117	139	79	229	170	137	158	208	127	127	281	180	276	96	333	176
OS03T0591300-01	7	9	0	0	13	12	12	13	6	7	29	8	7	31	16	9	18	9	9	18	0	19	10	20	0	0	11	0	10	10	0	0	32	0	0	34	0	0	24	12	0	13	13	13	0	14	0	20
OS09T0101800-01	0	4	12	18	0	6	0	13	6	0	15	8	0	16	0	27	18	18	0	18	10	0	10	10	0	10	0	0	10	10	0	0	0	21	11	0	11	23	12	24	0	0	0	26	0	0	0	0
OS02T0827500-01	11	30	30	18	19	18	24	26	26	7	7	23	29	8	25	18	18	26	93	55	19	19	10	10	41	10	21	39	31	51	31	0	21	0	11	0	23	11	24	24	38	13	40	26	14	28	45	20
OS02T0269200-01	63	69	53	92	70	61	49	64	77	58	29	60	51	110	131	108	145	26	47	120	29	122	67	51	132	51	63	128	51	51	21	103	64	53	79	46	57	34	36	12	76	139	94	193	97	55	121	137
OS11T0256200-01	41	47	30	43	51	73	79	38	26	22	51	45	22	31	57	72	45	79	93	46	29	56	67	20	10	51	84	39	92	82	41	52	43	53	101	46	57	80	49	110	25	89	27	51	69	28	30	0
OS09T0322000-02	15	0	6	0	0	12	12	6	13	22	0	8	22	8	8	0	9	9	0	9	10	19	19	0	0	20	11	10	0	0	0	10	11	21	0	0	23	0	12	0	38	0	0	0	14	0	0	20
OS07T0120000-00	0	0	12	0	0	6	0	0	0	0	0	0	0	0	0	18	0	35	0	37	0	28	0	0	10	0	0	0	10	0	0	10	0	0	0	0	11	0	0	0	0	0	0	26	0	0	0	20
OS01T0680200-01	4	0	6	0	0	0	0	0	0	0	0	8	0	0	8	0	0	0	9	0	0	9	0	10	0	0	0	0	0	0	0	10	11	0	0	11	0	0	12	0	63	0	0	39	28	0	15	0
OS03T0332700-01	19	21	24	18	38	6	24	13	32	7	51	30	15	47	25	27	9	26	9	28	19	38	10	51	0	10	21	0	10	10	21	10	11	32	11	23	34	0	36	12	13	13	0	13	14	28	45	20
OS06T0335101-01	15	4	6	12	0	0	6	0	13	0	0	23	0	0	0	0	9	9	0	0	0	0	10	30	0	10	11	0	20	0	21	0	11	21	0	34	11	11	12	12	13	0	0	0	0	14	0	0
OS10T0497000-01	26	30	12	18	32	0	24	6	26	7	29	0	51	8	25	9	9	18	0	37	19	9	10	0	20	31	11	20	20	20	10	21	11	11	23	11	11	0	12	12	0	0	27	13	28	14	30	20
OS04T0629300-02	0	4	0	0	0	0	0	0	0	14	0	8	0	0	0	0	27	9	9	9	0	0	10	0	0	10	11	0	0	0	0	0	0	0	0	0	23	23	0	12	0	0	0	26	14	0	15	39
OS06T0179500-00	11	0	6	0	6	0	0	6	0	22	7	15	0	0	0	0	0	9	9	0	0	28	0	10	0	0	11	20	0	10	0	0	11	11	0	0	0	0	0	12	0	0	0	13	0	14	0	59
OS09T0420300-01	26	17	18	61	13	12	6	19	26	22	7	45	22	23	41	36	0	35	19	46	10	0	10	10	51	41	21	20	82	20	10	21	53	32	34	34	23	23	24	24	25	25	54	39	55	14	30	20
OS10T0511600-01	22	34	18	31	19	31	18	19	19	7	22	15	7	23	16	27	18	26	9	18	10	9	0	30	30	20	11	20	10	20	10	10	32	21	11	11	11	11	36	0	13	63	27	39	0	0	0	0
OS05T0541100-01	15	4	6	6	13	6	31	6	19	14	15	23	29	8	25	18	0	9	9	18	10	9	19	0	30	10	21	0	10	31	10	0	11	11	23	11	11	11	12	0	0	25	0	0	14	41	0	39
OS01T0769900-01	0	0	12	12	19	18	18	6	13	14	0	8	0	0	0	18	9	18	0	9	10	0	10	0	0	0	0	0	0	20	21	10	21	0	23	0	0	0	0	0	0	0	13	13	0	0	15	20
OS05T0135900-01	4	17	18	6	6	31	6	19	13	0	7	0	7	0	25	18	0	18	19	18	10	9	0	10	20	51	21	0	10	20	41	0	0	11	11	11	11	11	12	12	13	13	0	0	14	0	15	20
OS09T0273600-00	7	0	6	18	6	0	0	6	6	7	0	8	0	16	0	0	0	0	0	18	0	0	0	10	0	0	0	0	0	0	0	31	0	0	0	0	0	0	0	0	0	0	27	0	55	0	0	20
OS05T0213500-01	11	13	0	12	6	0	6	13	0	7	0	8	0	16	0	9	9	18	28	18	0	0	0	10	0	0	11	20	0	10	0	0	11	11	0	0	0	0	0	0	25	0	0	13	0	14	15	39
OS03T0852300-01	7	4	0	6	13	0	0	19	13	29	7	8	7	8	8	18	9	26	9	18	10	19	10	0	10	0	0	20	0	0	0	41	0	11	0	11	23	0	12	12	0	0	0	13	0	0	0	0
OS09T0135501-01	11	0	0	6	0	31	12	13	6	0	0	8	7	8	25	0	0	0	9	0	29	9	0	0	0	20	0	10	10	0	0	21	11	0	0	23	11	0	12	0	13	13	0	13	0	0	15	20
OS09T0306800-01	11	43	18	31	13	24	18	38	26	22	36	45	36	16	33	9	36	26	28	46	19	47	48	20	20	41	32	20	51	31	31	0	21	11	0	23	34	34	12	12	13	13	27	0	28	28	15	0
OS08T0439000-01	7	4	12	12	13	12	6	13	13	22	0	0	7	0	16	9	0	9	9	18	0	38	10	0	0	0	0	10	41	10	10	31	21	11	0	0	34	11	12	12	13	13	0	13	0	14	15	0
OS10T0510400-01	4	13	12	18	0	12	24	19	6	0	0	23	36	23	16	18	18	0	19	18	0	28	10	10	10	20	11	10	10	0	0	10	21	11	11	0	23	0	12	0	13	13	13	13	28	0	0	0
OS07T0490700-01	7	13	12	6	13	18	24	0	6	0	22	8	7	8	8	9	0	18	0	9	19	0	0	0	30	20	21	20	20	31	10	0	11	11	11	34	23	11	24	0	13	0	13	0	0	14	15	0
OS02T0131100-02	230	202	107	86	178	61	183	230	155	194	109	263	44	219	131	81	36	61	93	129	106	151	222	234	81	183	274	69	82	133	257	52	181	85	180	240	68	229	122	171	89	139	107	90	152	179	91	157
OS01T0923000-01	67	43	12	18	70	6	49	32	45	58	73	53	51	31	41	117	18	26	74	55	39	104	87	61	101	51	32	128	82	20	82	31	64	96	56	46	34	46	49	110	89	38	67	51	69	69	76	98
OS09T0279100-01	15	17	12	18	19	24	24	13	26	7	36	15	29	16	8	27	18	18	19	46	0	28	29	30	20	20	11	10	10	51	0	41	21	11	11	11	23	11	12	0	38	0	27	13	14	0	30	0
OS09T0514700-01	22	0	0	0	6	6	12	13	6	0	0	15	0	31	16	9	0	18	9	0	0	0	0	20	0	20	0	0	20	0	0	10	0	0	0	11	0	11	12	24	0	13	0	0	0	14	0	0
OS09T0517000-01	15	4	0	12	6	6	6	0	13	0	7	0	15	0	8	18	9	18	0	0	0	9	0	10	0	41	21	10	20	0	21	0	0	11	11	23	0	0	0	0	0	13	0	0	14	14	0	20
OS05T0101200-01	71	73	59	67	89	55	79	96	90	36	51	38	95	102	90	153	72	140	65	55	68	38	67	71	132	61	53	79	41	82	41	103	96	96	135	103	136	80	61	24	76	51	67	90	0	55	45	157
OS10T0388200-01	4	17	6	6	44	18	6	13	6	14	29	23	22	16	16	9	36	9	9	18	19	9	19	0	10	10	42	20	0	10	21	52	11	11	45	23	34	0	49	12	38	13	27	13	0	14	15	20
OS08T0128000-01	0	17	12	0	13	6	12	6	0	29	7	8	7	16	0	0	0	0	0	0	0	0	10	0	0	10	0	0	20	0	10	0	0	0	11	46	0	23	12	0	13	0	0	0	0	14	0	0
OS11T0147100-01	30	39	24	24	32	18	24	38	26	29	73	0	22	16	49	27	63	18	47	18	29	75	29	10	20	31	53	79	41	41	21	21	21	75	45	11	23	46	12	12	38	38	67	26	14	110	45	39
OS11T0179700-00	0	4	18	6	0	12	0	0	0	0	0	0	7	0	8	0	9	26	0	37	0	19	0	0	10	0	0	0	0	0	10	21	0	21	0	0	11	0	0	0	13	0	13	13	14	0	0	20
OS09T0397200-01	4	9	12	18	6	6	12	6	0	0	7	8	0	8	16	36	9	26	19	0	0	0	0	0	20	0	11	10	20	10	0	0	11	21	23	0	23	11	0	12	0	0	13	0	0	0	0	0
OS05T0517900-01	386	378	285	141	413	220	458	402	432	396	400	511	189	454	172	162	163	228	196	111	406	188	376	345	142	285	400	177	194	214	421	196	457	150	293	549	273	458	401	269	177	468	121	154	180	482	121	98
OS08T0468400-01	7	0	0	6	13	24	6	26	0	0	15	8	22	8	8	36	9	9	0	9	10	9	10	0	0	0	0	10	10	20	10	31	21	0	23	11	0	11	0	0	0	0	13	13	0	14	0	0
OS03T0597800-01	7	13	0	18	6	12	6	13	0	14	7	0	0	0	25	18	9	0	0	0	0	9	19	20	20	0	0	0	0	0	21	0	21	0	0	11	11	11	12	12	0	13	27	0	14	0	15	20
OS08T0446200-01	7	4	6	12	0	0	0	0	0	7	0	8	7	0	16	0	18	9	0	0	10	28	0	10	10	10	0	0	0	10	0	0	0	11	11	34	11	11	12	0	0	0	13	51	14	0	15	0
OS06T0139700-01	37	34	18	37	32	49	18	6	13	29	22	8	22	8	33	18	45	18	28	37	39	56	10	10	41	20	11	30	41	10	62	41	21	32	34	23	11	11	12	12	0	38	40	13	55	14	91	39
OS02T0617800-01	279	283	214	575	261	220	195	249	284	281	414	308	364	305	410	423	552	394	391	748	290	508	308	152	780	173	179	1212	367	562	247	393	170	427	248	274	477	275	268	122	734	278	697	579	649	344	560	470
OS10T0577400-01	74	39	30	24	38	61	55	102	71	79	44	53	51	86	33	72	18	61	56	18	29	38	96	81	51	41	32	79	31	31	10	62	117	53	68	91	68	57	49	37	25	51	27	0	55	55	45	39
OS01T0693800-01	85	82	71	37	70	98	55	64	19	72	58	45	66	55	66	27	9	35	74	46	58	47	48	41	51	31	74	79	31	102	41	93	64	43	56	0	68	103	73	49	38	38	13	51	55	41	45	20
OS02T0524600-01	0	13	0	0	6	6	0	0	0	7	7	0	15	0	0	0	9	18	9	9	19	9	10	10	20	20	11	30	10	0	10	0	0	11	0	0	0	34	0	12	13	0	27	13	0	0	0	20
OS07T0408100-01	48	56	36	12	38	37	31	19	39	22	109	38	36	31	16	18	18	9	28	46	39	19	39	30	0	31	32	10	20	10	21	31	0	21	45	23	45	46	36	12	51	13	27	39	69	28	15	20
OS01T0212100-01	15	4	12	0	0	24	24	6	13	14	15	0	15	0	8	0	9	0	9	9	0	0	0	10	0	0	21	10	10	0	0	21	32	11	11	11	11	0	0	0	0	0	27	0	0	14	0	0
OS01T0747700-01	15	4	6	6	6	6	6	6	6	22	0	15	15	39	0	0	0	26	9	28	0	9	29	10	20	10	21	10	10	20	0	0	0	11	0	11	23	11	24	12	13	0	13	13	0	0	0	0
OS02T0550400-01	78	77	42	55	114	31	49	70	71	50	58	60	66	47	57	108	45	96	93	83	87	75	96	41	20	31	116	99	31	51	41	0	85	32	79	69	80	46	49	61	76	25	40	64	28	41	15	59
OS05T0372800-01	7	4	12	0	0	37	12	0	6	0	0	0	15	16	16	0	18	9	0	37	10	19	0	0	10	10	21	10	10	10	0	10	0	11	11	0	11	23	12	0	13	13	27	13	14	0	0	20
OS01T0259300-01	4	9	12	0	0	0	18	6	19	7	7	0	7	0	0	0	0	0	0	0	0	0	29	0	0	0	0	0	0	10	0	10	0	0	0	0	11	23	0	12	13	0	54	13	0	14	0	0
OS10T0375700-01	4	4	18	18	6	18	12	6	13	7	7	0	15	16	33	0	18	9	9	9	10	0	0	20	0	10	11	0	31	20	10	21	0	21	0	11	0	0	12	0	0	13	13	13	0	28	15	39
OS08T0243900-01	149	167	107	104	133	86	110	89	110	94	153	98	51	125	131	207	100	96	65	102	135	94	125	71	71	112	95	148	31	61	144	21	96	43	79	23	125	69	97	159	114	152	134	154	55	110	15	59
OS02T0218700-01	0	0	12	0	0	6	0	0	0	0	0	0	0	0	0	0	9	18	0	0	0	9	0	0	20	0	0	0	10	10	0	0	0	11	0	0	11	0	0	0	0	0	27	26	0	0	30	39
OS01T0252200-01	56	30	36	43	19	18	43	26	19	36	73	45	36	39	57	63	45	18	74	37	68	85	48	51	0	31	21	10	20	20	41	41	43	32	56	34	0	23	36	24	25	25	54	64	41	28	15	39
OS02T0829400-00	15	21	0	0	6	6	0	13	6	14	0	15	22	0	16	9	0	18	37	18	10	9	0	10	0	0	21	0	10	0	10	10	11	21	0	11	0	11	24	12	0	13	13	0	28	0	15	20
OS03T0599000-01	4	26	0	0	19	0	6	0	6	0	0	0	0	31	0	18	0	0	0	9	0	0	10	0	0	0	21	0	0	10	0	0	0	0	23	11	34	0	0	0	0	0	0	0	0	0	15	0
OS08T0305300-02	30	17	36	24	13	6	18	13	26	14	15	8	0	47	16	18	9	0	37	37	10	28	29	20	20	10	11	59	20	0	21	21	11	32	56	11	23	11	12	24	0	13	13	26	14	14	0	20
OS07T0603100-01	33	82	53	37	44	73	73	83	58	43	36	75	66	94	74	45	54	26	65	9	87	66	48	102	30	41	32	39	31	10	21	83	53	43	90	69	80	23	24	49	76	13	13	39	41	55	15	20
OS02T0580100-01	26	9	12	0	0	18	6	0	0	0	29	0	0	8	0	18	0	9	0	0	10	19	10	20	10	10	11	10	20	0	0	0	11	21	11	11	0	0	12	0	0	13	0	13	28	14	15	0
OS02T0738600-01	97	99	196	110	127	239	73	83	142	86	131	113	248	110	147	189	172	140	242	222	58	132	154	102	172	132	21	217	255	112	72	269	96	203	45	69	114	92	85	146	253	114	268	142	276	165	151	215
OS05T0292200-01	59	26	24	31	57	43	37	32	45	43	22	53	58	39	25	18	54	53	65	18	19	141	29	30	71	31	74	59	61	31	31	72	21	64	11	46	34	23	0	37	38	38	27	90	69	14	45	78
OS06T0704900-01	33	30	18	31	32	24	24	32	6	22	44	30	44	23	33	54	18	44	28	18	48	56	10	61	20	20	21	30	31	0	31	41	53	21	23	11	23	34	49	37	38	13	27	26	14	55	0	0
OS02T0515600-01	67	82	89	67	51	128	24	38	58	36	22	15	80	94	74	90	100	44	102	92	48	122	106	91	122	61	53	89	102	51	103	41	53	160	45	23	57	57	73	24	76	38	80	90	14	55	91	137
OS05T0180700-01	19	13	36	12	6	6	0	6	6	7	7	23	0	0	16	9	9	0	9	0	10	9	10	20	0	0	0	20	10	10	10	21	0	21	0	0	0	11	0	0	0	0	40	13	14	14	0	0
OS07T0186400-01	56	69	53	86	51	43	67	51	64	72	44	68	73	47	49	45	45	61	93	83	77	94	48	20	30	31	63	49	61	31	92	72	74	85	34	23	68	57	0	73	38	13	27	77	83	28	15	20
OS11T0186200-01	33	60	113	141	76	31	55	64	64	72	73	38	73	63	90	135	109	114	121	240	77	47	48	81	162	92	84	89	122	112	51	114	159	118	45	69	114	23	24	49	215	63	134	103	111	41	151	117
OS05T0519400-01	30	21	6	12	6	6	12	19	6	7	7	0	15	8	8	9	9	18	9	9	0	28	0	0	10	0	0	10	10	0	10	0	21	21	11	0	23	0	24	12	13	0	0	26	0	28	30	0
OS01T0961300-01	19	4	12	12	0	18	0	13	6	14	0	0	7	8	16	0	0	9	0	9	19	19	19	10	0	10	11	0	0	10	21	10	0	11	0	46	11	23	12	0	0	0	0	0	0	0	15	0
OS12T0143300-01	45	43	48	43	57	55	43	19	52	7	36	30	58	78	8	36	91	35	65	74	58	19	39	71	71	51	32	49	82	20	62	31	53	0	34	46	68	46	49	49	25	25	80	90	28	28	30	59
OS01T0921400-01	22	39	6	37	25	37	18	19	19	36	15	23	22	0	33	0	18	0	37	18	19	9	19	10	20	10	32	10	20	20	51	10	21	0	23	23	11	11	12	12	13	13	40	0	14	0	15	20
OS05T0471000-01	4	9	30	6	0	18	0	6	6	0	7	0	7	16	8	9	9	0	0	18	0	0	10	10	10	0	11	20	31	31	0	0	0	0	0	0	23	23	0	12	13	0	13	13	14	14	15	20
OS11T0521500-01	41	47	42	31	70	31	31	70	71	50	36	68	15	39	25	36	9	9	28	18	68	38	58	41	30	41	63	30	20	20	62	10	64	64	11	34	11	46	12	122	25	63	67	26	28	41	15	20
OS07T0680600-01	0	0	12	0	0	18	6	0	0	0	0	0	15	0	0	18	0	0	9	0	0	9	0	0	20	0	0	10	20	0	0	21	0	0	0	0	23	0	0	0	25	0	13	0	0	0	30	0
OS03T0302900-01	78	56	36	31	51	31	37	64	39	22	44	30	36	16	49	27	27	26	37	18	48	47	39	30	30	71	95	10	31	20	51	10	43	32	56	23	23	34	97	61	38	51	13	51	41	110	15	0
OS06T0105400-01	0	0	0	6	0	6	0	6	0	0	0	0	7	0	8	9	0	26	9	0	10	9	0	0	0	0	0	0	10	10	0	0	11	11	0	11	0	11	12	24	0	13	13	0	28	0	30	39
OS10T0554800-01	215	155	107	98	140	214	134	198	193	281	174	286	255	251	188	90	72	79	130	83	348	85	154	193	71	173	147	108	61	112	380	103	149	139	203	126	57	137	255	171	63	253	67	129	138	234	45	157
OS01T0950800-01	15	9	24	24	13	12	12	19	19	14	15	0	7	0	16	9	36	18	19	18	0	19	19	0	41	10	11	10	0	10	21	10	11	21	23	23	0	23	0	24	13	38	27	0	28	14	30	39
OS05T0566900-01	22	34	18	6	25	24	43	26	39	29	36	8	36	16	33	36	36	9	37	55	29	19	77	30	0	51	42	89	61	31	41	10	43	11	11	46	57	11	24	37	13	25	40	39	14	28	61	39
OS08T0160000-01	82	64	36	49	32	37	55	102	58	94	51	38	15	55	25	9	81	61	28	37	29	66	48	30	71	10	84	10	71	51	21	10	74	43	34	69	45	34	85	49	51	63	54	51	28	28	15	20
OS08T0499900-01	7	0	6	12	0	0	6	0	0	7	7	30	0	0	0	0	9	0	0	0	0	9	0	0	0	10	0	10	10	10	10	0	0	0	0	0	11	34	12	12	0	25	0	13	14	14	15	39
OS08T0515800-01	19	9	6	6	0	18	6	13	0	14	0	0	0	0	8	0	0	0	9	9	0	0	10	10	10	31	0	10	0	0	21	0	0	0	0	0	23	11	12	0	13	0	13	13	41	14	0	0
OS02T0753400-01	111	107	42	43	51	61	73	109	77	130	51	83	22	70	98	45	100	26	37	65	77	56	29	132	30	81	32	69	10	51	72	52	43	75	68	103	45	11	97	85	25	51	27	103	83	41	76	98
OS04T0223300-00	0	4	6	12	0	6	0	0	0	0	0	8	7	0	0	18	0	0	19	28	0	0	0	0	20	0	0	10	0	0	0	0	0	11	0	0	0	11	0	0	0	0	27	0	14	14	15	39
OS01T0507300-01	22	30	89	31	13	55	37	26	32	65	44	23	29	16	41	45	18	44	47	74	39	19	29	10	30	20	21	79	41	20	41	10	21	64	45	11	23	11	24	49	63	13	40	90	28	28	15	137
OS02T0715400-00	0	9	18	0	0	6	6	0	0	14	0	0	0	0	0	45	0	9	9	18	10	9	10	0	0	20	0	20	10	10	10	21	11	0	0	23	0	0	12	0	13	0	13	13	0	14	0	0
OS10T0117000-01	7	0	0	0	0	0	0	0	19	7	7	8	29	8	33	0	27	9	19	0	29	9	10	0	0	0	11	0	0	10	0	10	11	11	0	0	11	0	0	0	0	0	0	13	0	14	0	0
OS05T0143800-01	4	4	12	6	19	6	6	0	19	0	0	15	22	8	0	0	9	0	19	0	0	19	0	0	20	0	11	0	0	20	0	0	0	11	0	0	0	11	12	0	38	0	13	13	0	0	15	0
OS02T0437300-01	4	4	12	12	25	12	0	0	6	7	7	8	0	0	16	9	9	0	0	0	0	0	10	10	0	0	11	30	10	20	10	21	11	11	11	23	23	0	0	24	13	13	27	26	0	0	0	20
OS07T0411300-00	4	4	0	6	0	0	0	0	6	0	0	0	7	0	0	0	0	9	0	9	0	9	0	0	20	10	0	0	0	0	0	0	0	0	0	0	0	0	12	0	25	38	13	39	28	0	15	0
OS03T0124000-01	7	0	0	0	0	0	0	13	19	0	0	8	0	39	0	0	9	9	9	9	0	0	19	0	10	0	0	20	0	0	21	10	0	0	23	11	0	0	0	0	13	25	0	0	0	0	0	0
OS04T0539500-02	0	0	18	6	6	0	0	0	0	7	0	15	0	8	16	0	9	0	19	18	0	28	10	10	30	0	11	10	20	10	0	0	11	0	0	0	11	0	0	0	13	0	27	13	0	14	0	0
OS02T0557000-01	11	9	12	12	13	12	12	13	19	0	22	23	7	16	33	0	18	0	0	9	0	0	19	0	20	0	11	10	20	0	10	0	11	11	0	0	11	11	12	0	0	25	0	0	0	14	0	0
OS03T0175200-01	22	13	6	0	6	12	0	6	13	0	0	0	0	8	25	9	9	0	28	9	29	0	10	0	10	20	21	10	10	10	10	10	11	21	11	23	0	11	12	0	13	0	0	13	41	0	0	20
OS02T0328300-01	0	0	18	0	0	0	0	6	0	0	0	15	0	8	0	18	0	44	0	9	0	0	0	0	0	0	21	10	10	0	10	10	21	0	0	0	23	0	0	0	0	0	0	13	0	0	0	20
OS03T0387900-01	7	4	12	6	0	6	6	0	13	0	0	0	15	0	0	0	0	0	0	18	0	9	19	0	20	20	0	10	20	0	10	0	0	0	0	0	23	11	0	12	0	0	0	26	14	0	30	0
OS01T0742300-01	37	52	24	67	44	24	61	38	52	43	65	83	51	47	90	117	27	44	84	18	87	38	77	41	71	0	21	30	82	51	72	41	53	32	68	34	57	46	73	24	76	101	27	116	69	83	76	78
OS08T0383250-01	4	9	12	12	0	18	18	19	13	7	29	23	7	16	25	18	18	0	19	18	10	9	0	0	10	0	0	10	0	0	10	21	0	11	0	0	0	11	0	0	0	13	0	0	0	14	15	0
OS12T0158400-00	22	4	18	0	13	0	12	19	13	7	0	15	7	0	0	0	9	9	19	0	10	0	10	0	10	10	11	0	10	10	31	41	11	0	11	11	0	11	0	0	25	13	0	0	0	0	0	0
OS06T0143000-01	19	4	6	0	13	18	18	32	19	14	0	15	15	16	8	18	0	0	0	0	19	0	10	0	10	10	11	10	10	20	10	0	11	0	11	11	57	0	0	0	13	13	13	0	14	14	15	20
OS08T0550100-02	74	120	30	49	57	80	67	89	64	72	36	90	44	70	74	126	63	70	37	74	48	38	58	30	91	61	84	99	61	82	134	103	64	53	79	80	68	80	12	49	114	0	54	39	41	110	45	39
OS03T0129200-00	11	9	12	0	13	12	31	19	13	22	7	8	15	0	8	18	9	18	0	0	0	0	0	10	0	0	21	0	0	0	0	10	0	21	11	0	0	11	24	0	0	13	0	13	0	0	0	0
OS07T0671100-01	63	86	24	37	64	55	98	51	45	79	58	38	22	31	33	36	27	44	19	9	39	66	39	102	10	61	63	59	31	41	62	62	53	64	45	69	11	92	134	37	76	76	13	26	28	41	61	20
OS03T0257000-01	4	4	6	12	0	6	0	13	13	0	7	0	15	0	8	0	45	0	0	18	10	0	0	30	10	0	11	0	0	10	21	10	11	11	11	23	0	0	12	0	13	0	0	0	0	0	0	20
OS02T0131300-02	19	34	36	37	13	6	12	32	0	29	22	30	22	23	16	36	36	18	9	9	19	28	10	20	10	51	11	20	31	10	21	31	0	11	34	11	11	23	12	24	0	13	13	26	0	28	0	39
OS08T0135800-02	7	13	18	18	0	0	6	0	6	14	0	0	7	8	16	18	9	9	0	9	29	0	10	10	0	0	0	10	10	0	0	10	0	0	11	0	11	11	49	0	0	0	0	26	0	0	0	0
OS08T0517300-02	4	13	6	6	25	12	24	13	0	0	0	0	7	23	16	9	18	0	19	9	10	19	10	10	20	10	21	20	0	10	10	10	0	11	0	0	23	11	12	0	0	0	13	0	14	0	30	39
OS07T0111100-01	15	17	42	24	19	18	12	6	13	22	36	15	29	31	16	18	45	0	0	37	48	19	10	20	30	20	32	10	41	10	41	10	0	32	34	11	11	23	24	12	13	25	27	51	41	28	15	0
OS03T0187600-01	78	43	71	37	64	147	49	51	84	65	58	75	22	70	82	54	54	70	47	129	97	28	58	41	81	112	63	108	20	82	10	41	43	32	56	11	102	103	24	61	76	89	27	64	83	69	45	20
OS02T0747500-01	56	90	71	67	57	24	73	89	90	79	109	105	66	70	41	54	45	105	56	37	58	66	58	71	20	92	116	79	51	82	51	62	138	43	113	126	57	103	49	61	13	63	107	13	152	28	15	39
OS04T0544500-01	22	26	12	6	6	31	24	0	19	22	29	8	22	8	16	18	27	0	28	0	19	9	0	30	10	10	11	20	0	41	0	10	11	21	11	11	0	11	12	0	25	13	13	13	14	14	30	0
OS03T0110400-01	7	21	24	18	13	18	12	19	26	7	0	8	22	8	16	27	27	18	9	9	19	9	0	0	0	10	11	30	20	0	21	31	11	0	11	11	11	0	12	12	0	0	27	0	14	14	0	0
OS01T0185900-01	37	17	77	31	19	55	31	45	71	29	7	15	58	31	8	27	27	35	47	37	39	19	48	10	20	61	42	20	20	31	41	62	53	64	34	80	57	23	0	61	38	25	67	26	69	28	30	20
OS09T0537600-02	7	0	0	0	0	6	24	0	13	0	7	0	7	0	0	27	0	0	0	0	0	0	0	0	0	10	11	0	0	0	21	0	11	21	34	0	0	0	12	0	0	0	27	0	0	0	15	0
OS07T0633600-01	33	56	48	80	64	49	61	96	52	58	80	30	58	63	41	81	45	105	56	28	29	85	19	41	51	51	84	79	61	51	31	83	43	53	34	69	80	23	36	49	13	51	67	103	124	69	0	20
OS03T0664800-01	0	0	42	0	0	0	0	6	0	7	0	0	15	0	0	0	0	9	0	9	10	0	0	0	0	0	0	0	10	0	0	0	0	0	0	0	11	0	0	0	0	0	0	0	14	14	0	78
OS04T0445600-00	4	17	0	18	6	0	18	0	6	22	15	0	15	8	0	9	9	0	19	9	19	0	0	30	0	10	0	0	10	0	21	10	0	0	11	0	0	0	24	12	13	13	0	0	14	0	15	20
OS06T0608300-01	11	13	6	6	0	12	0	6	6	0	15	0	7	23	8	9	0	0	9	0	10	0	0	0	20	31	0	10	10	0	10	0	21	0	0	0	34	11	0	24	0	0	13	13	0	0	0	20
OS01T0757200-01	0	0	48	18	0	12	0	0	0	0	0	8	0	0	8	18	9	9	0	0	19	0	0	10	20	0	0	0	0	0	0	0	0	11	0	0	0	11	12	0	13	0	0	0	0	0	30	0
OS02T0820300-01	7	4	6	0	6	18	6	19	13	7	15	15	15	23	25	9	0	9	19	28	0	9	0	10	0	10	0	10	10	10	21	0	0	11	34	23	0	0	0	0	25	0	13	13	0	0	15	20
OS07T0164000-01	4	4	0	6	19	0	0	0	13	0	0	0	0	16	0	9	9	18	0	0	10	9	10	0	0	20	11	20	0	0	10	10	21	11	0	23	0	0	12	0	0	13	13	0	0	41	15	0
OS01T0960500-01	63	26	18	12	44	31	18	45	13	43	36	45	36	55	106	36	27	9	28	37	19	38	19	20	30	20	0	49	51	20	31	41	21	85	45	46	23	34	24	37	51	25	40	39	41	14	0	39
OS06T0256900-01	4	4	6	6	0	6	0	0	13	0	0	8	7	8	16	0	9	9	0	9	10	28	0	0	10	31	0	10	10	31	0	0	0	11	0	0	11	0	12	49	13	13	0	13	0	0	0	0
OS08T0227100-01	11	4	18	0	0	6	12	6	0	0	0	0	7	0	16	27	0	0	9	18	0	0	0	0	10	0	11	0	10	0	0	21	0	21	0	23	0	0	12	0	0	0	0	0	0	28	0	20
OS01T0771900-01	4	9	6	24	0	12	0	0	6	0	0	0	15	16	16	27	18	0	19	18	0	9	10	0	0	10	0	30	10	0	0	21	11	0	0	0	11	11	0	0	13	0	13	0	14	14	15	0
OS03T0722400-00	11	17	24	12	19	18	6	19	32	14	7	30	0	8	25	0	0	18	28	28	19	28	19	20	10	10	11	0	10	20	10	41	11	11	45	46	11	57	36	24	38	25	13	0	14	14	15	20
OS04T0659800-00	15	0	12	12	6	0	18	6	6	7	0	30	7	8	0	0	9	0	0	9	10	19	19	0	0	20	11	10	0	0	0	21	21	11	23	23	0	23	0	12	0	25	13	13	0	14	15	0
OS12T0571600-01	4	0	0	0	0	0	6	0	0	7	0	8	15	8	0	9	0	9	0	18	0	9	0	0	0	0	0	49	31	10	0	0	0	0	0	23	0	0	12	0	13	0	13	13	0	0	0	20
OS02T0752300-01	7	21	24	18	13	12	18	51	13	50	15	38	36	16	16	36	9	9	28	0	29	19	10	20	10	0	21	20	41	10	10	10	11	11	11	23	11	11	12	49	0	25	13	0	14	28	30	0
OS02T0205400-01	22	21	6	18	6	6	6	32	13	14	15	0	22	8	8	9	27	0	0	9	0	19	39	0	20	20	11	10	10	0	21	10	0	11	0	11	11	0	12	24	13	0	0	0	0	14	15	20
OS08T0193100-01	7	0	0	0	6	0	0	0	6	7	0	8	0	0	0	0	0	9	0	28	0	9	29	0	0	10	21	10	0	10	10	0	43	0	11	0	11	11	0	24	0	0	0	13	0	14	0	0
OS03T0622600-01	59	39	71	31	38	61	73	51	26	36	73	53	29	31	8	36	54	9	65	18	58	47	58	51	71	41	63	59	10	31	10	31	11	53	34	91	57	34	49	49	38	13	13	103	28	83	45	39
OS02T0130000-01	89	116	42	98	70	31	98	83	58	115	109	68	51	94	41	72	54	70	93	28	97	56	106	51	41	41	74	59	112	92	92	31	64	53	90	91	45	80	73	85	76	51	40	64	83	110	15	0
OS05T0270000-01	19	13	0	12	13	6	24	26	32	7	22	15	15	16	16	0	9	18	19	9	0	0	19	10	0	10	0	10	31	10	41	31	0	21	0	34	23	11	24	24	13	25	13	13	0	14	15	20
OS11T0264600-01	115	112	107	98	95	110	134	70	97	50	102	38	80	70	90	117	27	131	102	65	48	113	116	102	51	81	137	99	122	102	103	72	53	21	79	114	57	80	12	122	101	63	94	26	41	110	15	98
OS01T0347200-01	4	4	0	0	0	6	0	0	0	0	0	0	7	0	16	9	18	0	9	0	0	0	0	10	20	10	0	20	51	0	0	10	0	11	0	11	23	0	0	0	0	0	13	0	14	0	0	20
OS03T0390600-02	30	30	42	43	6	12	24	38	32	7	22	23	7	8	25	27	45	0	28	9	29	38	10	30	20	20	11	20	10	20	21	21	32	11	11	11	0	11	61	37	38	51	13	26	28	0	15	20
OS01T0857300-01	4	4	12	18	13	12	6	26	19	7	15	8	7	31	16	9	9	9	9	18	0	9	0	0	0	20	32	10	0	0	0	31	21	0	0	11	23	23	12	24	13	13	0	0	14	14	0	0
OS01T0969700-01	4	9	12	6	0	6	0	13	0	0	0	0	15	8	8	0	18	18	9	18	0	47	10	0	10	10	11	0	10	0	0	0	21	0	23	0	0	11	24	12	13	0	0	13	0	0	0	0
OS12T0286200-01	4	0	0	0	0	0	0	0	0	7	0	23	44	0	0	0	0	0	0	0	19	0	19	0	0	0	11	0	0	0	21	0	0	0	11	0	0	0	24	0	0	0	13	13	0	0	0	20
OS03T0823100-01	19	9	30	18	38	24	12	13	19	29	0	15	22	39	25	9	0	26	19	46	19	19	19	0	30	10	32	20	20	0	31	21	21	32	0	11	23	23	12	24	38	25	13	13	55	14	15	59
OS11T0153900-01	11	9	12	18	13	6	6	13	13	7	7	0	0	0	8	0	18	18	19	18	29	19	10	10	0	10	11	20	20	31	0	0	11	11	11	0	23	0	24	0	0	0	0	0	0	0	15	0
OS12T0105700-01	7	4	6	18	19	6	18	19	13	14	29	38	7	16	0	36	27	18	28	9	19	19	10	10	20	0	32	20	10	20	0	41	21	21	11	11	11	0	12	24	38	0	27	26	14	69	15	20
OS02T0751100-01	7	9	6	12	6	6	12	0	6	0	0	0	0	0	0	0	18	0	0	0	10	0	0	10	20	31	0	10	0	0	0	0	11	0	11	0	0	23	0	12	13	25	0	39	0	0	0	0
OS03T0627300-01	7	21	6	6	6	24	24	13	26	0	7	8	36	8	8	27	9	18	9	9	48	28	10	10	0	0	11	10	20	10	21	21	0	0	11	0	11	0	12	24	0	13	13	13	41	14	30	20
OS11T0155100-01	30	9	30	0	6	0	0	0	0	7	7	8	7	0	0	9	9	9	0	0	0	0	10	0	0	0	0	10	10	10	10	10	11	11	11	11	0	11	12	37	0	0	13	0	14	14	45	0
OS09T0347800-01	19	26	0	12	25	0	24	32	26	29	22	30	22	70	16	9	18	18	9	0	10	47	19	10	10	10	21	30	20	31	41	10	21	11	23	0	23	0	36	12	13	25	27	13	14	41	15	20
OS03T0101800-02	15	0	0	12	19	24	18	13	6	7	36	15	15	16	16	9	9	9	9	9	19	19	0	30	20	10	21	10	20	10	31	21	11	11	0	11	23	0	49	12	13	0	27	0	0	14	0	0
OS01T0727800-01	19	4	6	0	13	0	12	13	19	22	0	8	15	16	8	9	0	9	9	28	0	0	0	0	0	0	11	0	0	0	21	10	0	11	0	0	0	0	12	12	25	0	27	13	14	0	15	0
OS06T0725700-00	4	0	12	6	6	6	0	13	0	7	0	15	0	8	25	0	18	0	0	0	19	9	10	0	10	0	11	0	20	0	0	0	0	0	0	0	23	23	24	0	0	0	0	0	0	28	0	0
OS07T0545100-01	4	21	0	6	19	0	37	13	6	7	22	8	22	0	0	0	9	0	37	9	0	0	0	0	0	0	0	0	0	0	0	10	0	0	0	0	0	0	0	12	0	0	0	0	0	0	15	0
OS07T0669900-01	30	34	18	31	25	24	24	19	32	7	22	15	15	0	25	27	9	35	19	9	0	38	29	20	10	10	21	30	10	20	10	10	11	21	11	23	0	0	24	24	0	25	13	26	28	69	30	39
OS02T0117100-01	4	4	12	12	6	12	0	6	19	7	15	8	0	8	0	0	0	18	9	9	0	19	0	0	41	0	0	20	20	0	0	0	21	11	11	11	0	0	0	0	13	25	13	0	0	0	15	0
OS06T0233000-01	26	17	0	6	19	0	12	13	0	7	0	15	0	23	0	9	9	0	9	9	10	9	19	0	10	31	0	0	31	10	0	10	11	21	11	11	11	11	0	0	0	0	13	0	0	0	0	20
OS08T0562800-02	4	21	0	0	0	0	12	6	0	14	0	0	0	8	0	0	54	0	28	9	10	19	0	0	0	0	0	0	0	0	0	0	11	0	11	0	0	0	0	12	13	0	0	0	0	0	0	20
OS06T0346100-01	15	9	0	12	0	6	0	32	19	0	0	30	7	8	8	9	9	9	0	9	10	0	0	10	10	0	11	10	0	0	10	31	21	11	11	11	23	0	0	0	13	25	0	0	0	0	0	0
OS01T0357800-01	0	0	0	6	6	0	24	6	6	7	7	8	0	0	0	9	9	18	28	9	0	0	10	0	20	10	11	20	10	0	21	10	11	0	0	0	0	0	0	0	0	13	0	0	41	0	0	20
OS09T0109500-01	115	159	83	92	70	80	110	128	103	122	145	113	102	110	74	81	118	123	74	139	97	104	58	102	41	102	147	59	41	143	82	83	128	32	124	57	68	92	109	110	76	114	94	39	111	110	61	0
OS04T0596500-02	7	0	12	12	13	24	6	6	6	7	0	0	7	0	25	9	0	9	0	0	0	0	10	20	20	0	11	10	0	0	0	10	11	0	0	11	23	0	0	0	25	25	13	0	14	28	15	0
OS07T0633000-01	7	17	0	0	6	18	6	0	0	14	0	8	15	0	0	9	18	0	0	37	0	0	0	0	10	0	0	20	20	0	0	10	11	11	0	0	0	0	0	12	13	0	13	0	28	0	0	0
OS03T0758700-01	7	9	6	0	0	6	12	13	13	7	7	23	15	31	8	0	0	0	0	18	10	9	19	20	10	10	11	30	0	10	21	0	11	21	11	0	11	34	36	12	0	13	13	0	14	0	0	0
OS01T0649100-01	71	43	24	61	102	80	61	57	32	65	51	60	44	94	57	27	63	53	65	37	10	38	58	81	10	51	105	79	41	123	31	21	53	11	68	69	45	34	61	61	89	51	27	39	111	14	45	20
OS06T0653800-01	48	52	30	73	44	18	37	51	19	58	44	38	29	55	41	27	100	44	56	28	58	56	19	91	81	71	21	20	31	20	103	83	32	32	56	57	45	46	36	37	25	76	40	64	14	69	91	0
OS12T0624900-01	7	4	6	18	0	6	12	0	0	14	0	0	22	8	0	18	9	9	19	0	10	9	19	0	10	0	11	39	0	10	21	0	11	0	0	0	0	0	0	12	13	0	0	13	28	0	15	0
OS03T0782200-01	11	26	24	24	6	12	6	19	19	14	22	30	7	39	8	36	45	18	9	9	10	0	10	51	10	10	11	20	0	20	21	10	21	0	11	34	23	23	0	12	25	13	27	13	0	55	15	20
OS09T0396300-01	22	52	48	6	51	24	43	13	39	36	29	53	22	8	8	9	9	35	9	37	10	0	29	20	51	10	21	39	31	51	0	41	53	21	23	11	23	23	24	12	25	38	27	26	28	28	30	20
OS11T0118600-01	11	0	6	18	19	0	6	6	6	22	7	0	22	8	8	9	0	0	0	9	10	28	19	30	10	20	21	10	10	10	21	10	11	11	0	11	0	0	0	0	0	38	27	13	0	14	15	0
OS05T0466700-01	41	34	30	31	44	49	61	26	32	14	29	45	51	31	49	27	27	26	9	65	19	38	67	10	10	61	42	20	31	10	21	31	11	21	34	34	23	34	24	49	51	25	27	39	69	0	0	39
OS06T0236900-01	63	43	53	43	57	67	61	57	64	86	44	30	58	39	25	54	45	26	19	65	58	66	87	20	41	41	63	39	31	82	62	41	53	21	68	57	57	46	36	12	101	63	0	13	111	55	15	39
OS02T0738300-01	7	4	24	6	6	6	12	0	6	0	0	0	0	8	8	0	18	0	9	18	0	0	0	0	20	0	0	0	41	0	10	0	0	0	0	11	0	0	0	0	38	0	0	0	0	14	15	0
OS07T0420700-01	45	26	12	49	32	55	43	26	52	22	22	38	44	23	41	72	45	70	74	18	19	19	19	20	61	51	42	49	51	10	41	31	74	75	68	46	57	34	61	24	89	76	54	51	55	41	91	0
OS06T0538900-01	223	382	89	67	191	73	360	134	187	122	327	180	87	157	106	324	145	158	261	102	106	85	270	162	61	193	200	128	122	163	247	62	138	128	383	229	125	240	146	220	177	139	94	51	83	124	151	176
OS10T0150600-01	0	52	6	0	0	0	37	0	0	0	36	0	0	0	0	0	0	0	0	0	0	0	0	0	0	0	0	0	0	0	0	0	0	0	45	0	0	0	0	0	0	0	0	0	0	0	0	0
OS02T0815400-01	7	13	18	6	19	6	12	0	13	14	0	8	22	8	8	0	0	0	9	0	10	0	0	0	10	10	11	0	0	10	10	10	0	11	0	0	0	0	36	12	13	0	27	0	0	0	0	39
OS02T0496100-01	4	9	18	18	6	12	12	26	13	29	7	15	7	8	8	9	36	18	9	0	10	9	0	10	10	0	0	0	0	0	0	0	0	0	0	0	0	11	0	0	0	0	27	0	0	14	15	0
OS04T0540600-01	4	13	6	24	13	0	6	19	0	0	15	8	7	8	16	9	9	9	47	9	0	0	10	10	20	10	21	20	0	20	10	0	0	11	11	23	11	23	24	12	38	13	0	0	0	28	15	20
OS08T0553200-00	19	26	6	6	13	6	18	19	6	7	15	8	7	16	8	18	9	0	0	9	29	9	10	10	10	20	21	0	0	10	10	0	11	0	23	0	0	23	0	37	0	0	0	13	0	0	0	0
OS01T0566500-01	4	0	12	12	0	6	0	6	0	7	0	8	0	0	25	0	27	9	9	9	0	0	0	0	0	0	0	0	0	0	0	21	0	0	0	0	0	0	0	0	51	0	13	0	28	0	0	0
OS11T0707600-02	67	94	83	18	57	67	73	64	71	122	87	75	51	125	98	81	81	35	56	18	116	66	77	81	30	31	53	59	31	92	10	83	43	85	23	80	34	114	49	110	38	63	94	90	69	96	15	39
OS02T0643000-01	19	30	36	24	19	18	18	6	6	14	22	8	29	16	66	18	27	35	28	28	10	0	10	10	30	10	11	20	51	10	0	10	21	21	0	23	11	11	0	0	13	13	13	39	14	14	30	20
OS09T0493000-01	11	0	0	12	0	0	0	0	6	0	0	23	22	0	0	9	9	0	9	9	10	0	0	0	0	0	11	10	0	0	10	21	0	21	0	0	0	11	0	0	0	0	13	26	14	28	0	20
OS06T0155500-00	0	0	12	61	6	24	0	0	0	7	0	0	15	16	16	18	0	0	0	0	10	9	0	0	0	0	0	10	0	10	0	10	0	11	0	0	0	0	0	0	0	0	0	0	0	14	15	0
OS01T0844500-00	4	0	12	6	6	12	0	0	0	0	0	0	7	0	25	0	9	9	9	18	0	0	0	0	10	10	0	30	20	10	0	10	0	21	0	0	23	0	0	0	0	0	13	0	14	0	30	0
OS03T0164700-01	11	0	12	6	0	0	6	6	0	0	7	0	7	8	0	0	0	35	0	18	10	9	0	20	0	0	0	10	10	10	0	0	0	32	0	11	0	0	0	37	0	0	13	0	14	14	0	0
OS04T0496600-01	22	30	30	31	51	12	6	6	32	22	51	30	22	47	41	27	27	18	9	46	19	38	29	30	20	41	21	49	61	20	21	31	11	53	45	34	23	57	0	24	38	38	40	26	83	28	45	0
OS03T0102400-01	22	52	42	43	25	31	43	57	39	22	15	23	29	39	41	27	9	18	47	37	48	38	58	20	10	20	42	20	31	31	21	83	64	21	23	11	23	46	0	73	13	25	27	26	14	14	30	0
OS07T0423000-01	30	21	18	24	19	12	6	6	6	14	0	23	7	23	33	18	9	35	9	18	10	0	10	20	10	0	11	20	10	10	41	10	21	0	0	0	11	34	36	24	13	13	13	26	55	28	15	20
OS05T0397900-01	19	4	6	0	19	12	6	6	19	22	22	30	36	23	8	27	18	9	28	0	19	0	19	20	10	10	21	30	10	0	31	21	21	0	23	11	11	23	36	12	51	13	13	0	14	41	15	20
OS03T0734700-01	0	17	6	6	19	12	0	0	6	7	0	0	15	8	0	45	0	9	0	28	10	9	0	10	10	10	11	0	10	0	10	21	11	0	34	0	11	11	0	0	0	0	13	13	0	14	15	0
OS01T0253400-01	15	17	18	12	6	6	12	0	13	7	15	8	22	8	0	36	0	9	9	9	10	9	29	41	20	10	21	20	10	0	21	10	11	0	11	34	23	11	36	12	0	13	0	26	0	28	0	20
OS10T0112600-01	19	13	24	18	25	31	6	26	32	22	7	15	22	23	8	18	18	18	0	28	39	19	19	20	0	20	11	20	10	20	0	21	32	53	34	46	0	57	24	24	13	38	27	26	14	0	15	20
OS03T0796900-01	4	9	12	31	32	31	0	13	39	14	15	0	22	8	16	18	9	9	19	9	29	19	19	10	41	10	21	20	71	0	10	41	21	53	11	23	11	23	49	12	38	25	27	26	28	14	15	39
OS11T0293300-01	7	17	24	0	13	12	12	6	6	0	7	23	15	16	0	0	9	18	28	9	39	9	10	10	10	10	21	0	10	10	0	10	0	11	0	11	11	0	12	24	0	25	0	13	14	0	30	39
OS08T0101000-01	0	17	6	12	6	0	18	6	26	29	15	15	15	8	16	27	9	44	0	28	10	28	19	30	10	10	11	30	20	0	10	10	0	21	11	11	11	11	0	0	0	13	27	0	14	28	15	20
OS09T0507400-01	26	4	0	6	6	6	0	0	0	22	7	15	15	16	8	9	0	18	9	9	0	19	19	0	10	10	21	10	0	31	10	10	21	21	0	0	11	11	12	0	0	25	13	26	0	0	0	0
OS06T0678800-01	167	167	95	116	261	73	244	192	129	230	233	218	66	164	66	90	127	114	102	46	145	132	173	223	71	132	158	79	61	82	164	83	213	118	169	206	136	172	207	244	114	165	80	129	69	179	76	20
OS01T0377700-02	30	69	24	37	38	24	49	70	52	22	58	15	29	39	25	36	0	35	56	28	29	28	19	20	61	20	63	69	41	20	21	31	11	32	34	34	45	34	24	12	89	38	54	0	28	14	30	20
OS09T0115466-00	7	17	6	12	0	18	24	13	6	7	22	8	22	16	8	0	0	9	9	9	0	9	10	20	0	0	21	0	0	10	0	0	0	0	11	11	0	11	12	37	0	25	13	0	0	0	0	20
OS05T0232700-01	52	69	48	61	57	67	73	57	52	65	73	30	58	55	8	45	18	44	28	46	68	47	10	132	20	20	63	20	41	71	82	52	64	11	23	34	34	69	61	37	25	51	27	13	14	55	30	20
OS03T0684300-01	15	13	0	12	6	0	18	13	13	7	15	8	7	23	0	0	0	0	19	9	0	9	10	10	0	0	11	0	0	10	0	21	0	0	11	23	23	0	24	0	13	25	0	0	0	0	0	0
OS12T0120500-01	15	13	12	12	32	12	18	13	13	0	15	30	22	16	0	0	9	18	9	0	0	0	10	30	10	31	42	10	20	20	10	21	11	0	23	11	11	11	0	12	13	13	27	13	14	0	0	0
OS06T0247800-01	22	13	6	6	44	24	61	13	32	7	15	8	15	23	16	36	27	35	19	0	29	19	19	10	10	0	11	10	31	31	31	52	21	32	11	34	23	23	24	12	51	51	13	51	28	41	45	39
OS02T0156100-01	15	4	18	12	0	0	24	6	13	22	7	8	7	16	0	9	18	0	0	0	0	9	0	20	0	0	0	0	0	0	21	0	0	21	0	0	0	0	24	0	13	13	0	13	0	0	0	0
OS08T0359200-02	7	0	6	6	0	6	0	0	6	0	0	8	29	8	8	0	18	0	9	18	39	0	19	10	20	0	11	20	0	0	0	0	0	0	0	0	11	0	0	0	13	13	13	0	0	0	0	20
OS08T0290100-01	45	17	18	18	19	6	24	19	26	22	22	0	15	16	8	18	18	18	19	28	10	19	10	51	30	10	0	0	10	10	10	0	0	11	34	23	11	11	24	12	0	13	27	13	14	14	0	0
OS04T0609600-01	37	21	71	43	13	24	43	70	13	22	29	45	15	39	41	27	18	18	37	18	39	38	19	30	71	20	42	49	20	31	21	10	43	0	45	11	45	11	24	24	38	13	13	26	14	28	91	98
OS12T0566500-01	15	9	6	6	6	12	6	6	6	7	7	0	7	8	8	18	0	26	0	28	39	0	0	0	10	20	21	30	0	31	21	21	21	11	11	11	11	0	12	12	13	0	0	0	14	14	0	0
OS06T0480500-01	11	4	18	12	13	0	6	19	0	0	7	8	15	23	8	9	18	18	19	0	0	0	10	10	10	20	21	10	10	20	0	0	0	0	11	0	0	0	24	0	0	0	0	13	14	0	30	0
OS08T0191500-01	4	0	6	24	0	0	0	0	6	29	7	0	0	0	8	0	9	9	9	0	0	19	0	0	30	0	0	0	0	0	10	0	0	0	11	23	0	11	36	0	13	0	0	0	0	0	0	0
OS01T0929000-01	37	34	53	37	44	43	31	32	45	36	51	68	51	47	25	54	45	18	56	55	29	28	29	30	41	31	32	10	51	51	31	21	64	64	23	34	11	69	24	37	13	63	0	64	41	55	15	0
OS05T0424800-01	15	4	24	18	19	18	49	26	13	7	29	8	36	16	49	18	36	44	28	28	19	9	10	10	0	10	53	30	0	51	31	10	11	32	11	11	23	34	12	24	13	13	27	39	14	14	30	0
OS04T0162100-01	37	39	42	12	25	24	18	45	45	14	22	15	22	63	49	18	45	35	47	18	19	19	39	41	30	0	21	39	41	20	51	31	32	43	34	46	0	34	61	24	0	51	27	39	41	14	15	20
OS12T0446700-01	19	34	36	24	32	24	6	19	32	7	51	23	7	55	41	36	45	9	9	28	39	28	19	61	30	31	32	49	41	31	41	21	11	21	23	23	34	34	0	49	13	38	67	26	97	55	45	59
OS05T0102300-01	7	9	0	12	13	12	24	19	13	14	0	0	15	31	16	9	9	9	0	28	10	19	39	20	0	20	11	10	10	20	0	10	11	0	11	11	0	0	12	0	13	13	13	13	0	0	0	39
OS04T0448900-00	15	4	18	6	13	18	6	13	13	0	0	15	7	0	8	0	9	18	9	18	10	9	10	10	30	20	11	0	20	31	31	10	0	11	11	0	0	11	0	0	25	25	0	0	0	0	15	0
OS08T0481800-01	11	30	12	18	13	31	24	32	32	50	22	30	36	23	16	54	27	18	19	37	29	47	19	10	0	61	32	30	41	20	21	52	32	0	56	23	11	23	24	61	25	76	13	13	28	14	15	78
OS01T0716800-01	7	17	12	0	25	6	0	0	0	0	0	30	0	16	8	0	0	0	9	0	10	0	0	0	10	10	21	10	10	0	10	0	11	21	11	23	0	11	0	0	25	13	0	0	0	0	0	0
OS03T0243900-01	56	47	48	80	44	24	18	32	39	65	15	23	66	39	41	45	109	61	56	111	48	66	19	20	71	31	42	79	51	41	103	41	43	85	34	57	45	80	49	37	76	0	54	77	69	28	30	20
OS06T0717900-01	0	4	0	0	6	6	0	6	6	0	0	8	15	16	25	9	0	9	19	9	0	0	0	10	0	10	11	10	31	0	0	0	11	21	0	0	34	0	0	0	25	0	0	13	0	0	0	0
OS12T0583700-00	4	4	24	6	6	18	0	6	6	0	0	8	0	0	0	0	0	0	9	18	0	0	10	0	0	10	0	0	10	0	0	0	11	21	0	0	0	11	0	0	13	13	0	39	41	0	0	0
OS10T0320100-01	11	21	30	6	25	24	18	32	13	0	15	0	15	8	8	0	9	18	9	9	0	9	19	30	10	31	11	0	31	10	21	10	32	21	23	11	0	34	0	12	13	25	13	0	14	14	15	0
OS07T0129700-01	11	0	6	12	6	18	0	6	0	7	0	0	0	0	33	27	18	9	9	9	0	9	0	0	0	0	0	0	0	0	0	31	0	21	0	11	0	0	0	0	0	0	0	0	14	0	0	20
OS12T0547500-01	7	17	6	6	13	0	6	13	19	0	7	15	0	8	8	0	9	9	19	0	0	9	19	0	0	0	21	0	0	10	10	10	11	43	0	34	11	0	0	0	0	13	0	13	14	0	0	20
OS07T0620400-01	22	30	42	43	64	43	12	38	26	36	44	38	29	70	82	9	27	18	37	28	39	38	58	20	30	31	21	30	71	31	21	52	0	53	11	34	34	23	24	49	25	13	13	26	83	14	121	39
OS06T0568600-01	4	0	12	0	0	18	0	0	0	0	0	0	0	0	0	0	36	9	0	0	0	0	0	0	0	0	0	0	10	20	0	0	0	21	0	0	0	0	0	0	13	0	0	0	0	0	30	39
OS06T0304500-01	4	9	12	0	19	0	12	13	0	7	7	15	7	31	16	27	27	0	0	0	29	9	0	0	0	0	11	0	0	10	10	0	0	11	11	0	0	0	12	12	0	0	0	0	0	0	0	0
OS01T0374900-01	19	9	24	31	13	6	18	6	32	14	15	15	7	0	25	27	9	9	9	28	10	38	29	10	30	20	21	39	41	10	51	41	32	21	11	46	11	0	12	12	0	38	40	26	28	28	45	20
OS03T0349200-01	15	0	12	6	6	12	6	19	6	14	7	8	0	0	8	36	18	9	9	9	29	9	10	10	10	20	0	0	10	31	21	10	0	0	0	11	0	0	0	0	0	25	13	26	0	14	0	0
OS04T0662100-01	45	94	42	49	64	73	110	64	32	29	124	45	29	16	57	90	27	35	93	55	48	47	67	30	30	51	32	10	82	82	51	10	74	11	79	23	68	57	49	85	101	51	121	51	55	55	45	59
OS04T0666800-01	141	60	89	110	89	49	31	51	161	86	36	90	51	125	49	63	91	61	47	194	39	188	125	122	81	51	32	108	92	51	92	83	21	171	90	80	57	103	182	49	152	114	107	129	55	138	45	137
OS08T0529100-01	26	21	48	24	19	49	12	19	13	29	7	15	44	8	16	9	27	18	19	9	19	19	29	30	51	31	32	20	0	10	51	21	11	32	34	0	0	34	36	24	0	13	27	13	28	28	30	20
OS04T0244400-01	7	0	18	0	6	0	6	6	13	7	7	0	0	16	8	0	18	26	0	18	0	9	19	10	10	0	0	10	20	10	0	0	0	0	0	0	0	0	36	12	0	25	0	13	0	14	0	0
OS01T0257400-01	4	0	18	18	25	12	6	6	0	7	0	8	29	8	8	0	18	0	28	9	10	19	29	10	10	0	21	0	10	0	10	0	0	11	11	11	23	11	0	12	0	13	13	13	14	0	0	39
OS01T0236700-01	11	9	0	12	0	0	18	6	6	0	7	8	7	0	0	9	18	0	37	9	19	9	0	0	10	0	0	0	0	0	31	10	11	21	11	0	11	23	0	12	13	0	0	0	0	0	15	20
OS03T0130100-01	0	0	6	0	0	6	6	6	19	7	0	8	0	16	0	0	9	0	0	0	10	0	0	41	0	10	11	10	20	0	0	10	0	0	11	11	0	34	24	0	0	0	13	13	14	14	0	0
OS08T0169600-01	74	64	36	73	70	49	43	19	45	79	51	15	22	16	49	63	54	70	65	55	97	66	39	30	41	81	32	20	61	20	31	41	32	32	23	34	68	69	36	37	63	76	67	90	0	55	15	59
OS01T0696500-01	0	17	0	6	13	6	12	0	0	7	15	0	0	0	8	9	36	9	28	0	0	9	10	0	0	20	11	10	0	20	10	21	0	11	0	0	11	23	0	0	0	0	0	0	0	0	0	0
OS06T0726300-00	0	4	6	6	6	0	6	0	0	0	7	0	7	0	0	9	0	9	28	18	0	9	10	10	10	0	0	20	31	0	0	0	11	0	0	0	0	0	0	0	13	0	0	0	14	0	45	20
OS04T0625900-01	45	30	48	43	70	31	85	77	45	29	73	75	58	47	57	45	18	44	65	18	68	19	96	41	61	41	21	10	51	102	41	31	32	53	45	69	34	34	24	49	25	38	40	13	0	28	15	39
OS04T0395900-01	7	4	6	31	0	12	6	0	6	0	15	15	0	8	8	0	9	9	28	9	10	19	10	30	10	20	11	10	0	20	21	0	0	0	0	0	0	23	0	0	13	0	13	0	0	14	0	0
OS07T0502200-01	0	0	6	6	0	6	6	6	6	14	15	0	15	0	16	9	9	26	19	28	0	9	0	20	10	0	0	10	0	0	0	21	11	11	11	0	0	11	0	0	25	0	13	26	0	0	0	20
OS09T0101100-01	0	4	0	0	0	0	6	0	6	0	0	8	0	8	0	9	18	9	0	9	0	0	0	0	10	10	0	20	0	20	0	21	0	21	0	11	0	0	12	0	38	13	13	13	0	28	0	0
OS01T0255000-01	48	30	48	110	25	98	37	32	52	22	22	45	87	23	57	27	91	105	84	111	48	122	48	20	41	71	32	59	102	51	41	134	32	53	34	34	68	46	36	49	127	63	80	142	69	96	121	98
OS01T0109500-01	7	4	0	0	51	0	0	0	0	7	7	0	15	0	16	0	0	9	0	0	19	0	19	0	0	0	0	0	10	0	10	0	11	0	11	0	34	0	0	0	0	13	0	0	0	0	15	0
OS03T0374500-00	11	9	18	18	13	18	12	6	13	7	7	0	7	16	0	9	0	0	0	9	0	9	10	0	30	0	0	20	10	10	10	0	0	11	0	34	23	11	0	0	0	0	13	0	0	28	15	0
OS06T0152400-01	0	9	6	0	0	12	0	0	13	0	15	0	0	16	0	0	9	0	0	0	0	0	0	0	20	10	0	0	0	0	0	10	0	32	0	0	0	11	24	0	0	38	0	0	14	0	15	0
OS02T0721100-01	0	4	0	0	0	0	0	0	0	7	0	0	0	0	0	0	0	0	0	0	10	0	10	0	30	10	32	39	0	0	0	0	11	0	0	0	11	0	24	0	13	13	0	13	0	0	15	0
OS01T0169400-01	11	0	0	0	0	6	0	0	6	0	0	0	15	0	8	36	0	0	9	18	10	9	0	0	30	0	0	10	0	10	0	0	0	11	11	11	0	11	0	12	25	25	13	0	14	0	0	0
OS11T0677000-00	0	9	0	0	19	6	6	13	13	0	15	0	0	0	8	9	0	18	9	9	19	0	10	10	0	0	0	39	20	0	10	0	0	0	0	23	23	0	12	12	0	0	0	0	0	0	0	0
OS03T0286800-01	7	4	18	6	6	12	6	0	0	0	7	8	0	8	25	18	0	18	9	9	0	9	0	10	10	0	0	0	31	0	10	0	0	11	0	11	11	0	12	0	38	0	27	0	0	0	0	20
OS04T0637500-01	11	21	12	0	0	0	6	6	19	0	0	0	15	8	16	18	9	0	9	0	0	19	0	0	0	0	11	0	10	0	0	0	0	11	0	11	34	0	0	24	0	13	0	0	0	0	0	20
OS08T0464400-01	30	13	30	31	32	37	6	26	26	29	29	15	29	23	33	36	27	44	28	18	10	47	19	10	41	10	0	30	10	20	10	41	11	43	34	0	11	11	12	12	0	13	13	39	69	14	15	20
OS01T0637600-01	0	4	6	0	0	18	0	0	13	22	0	15	7	8	0	0	18	0	9	0	0	0	0	10	0	10	0	0	20	10	0	21	0	32	11	0	0	23	0	0	0	0	13	13	14	0	15	0
OS02T0116600-01	15	13	18	24	25	24	18	19	13	14	29	60	29	16	25	36	18	9	0	0	29	0	39	20	51	61	11	39	41	20	10	21	11	11	34	23	11	23	12	12	76	38	40	26	14	14	15	20
OS09T0304500-01	4	4	0	12	0	6	12	0	26	0	0	8	15	0	8	9	18	0	0	0	0	9	29	0	10	10	0	0	0	0	10	10	0	0	0	0	0	11	0	0	0	25	27	13	28	0	0	0
OS10T0148800-01	19	30	12	12	13	12	12	0	6	7	7	8	15	8	0	0	27	9	0	0	10	9	10	0	0	10	11	0	20	0	10	10	0	21	11	0	0	0	0	0	0	13	0	0	41	0	0	0
OS08T0542300-01	0	13	0	18	0	6	0	6	0	7	15	0	15	0	0	0	9	9	9	0	10	0	10	10	0	20	0	20	20	0	0	0	0	21	11	34	0	23	12	0	0	0	0	0	0	0	15	0
OS08T0430300-01	4	26	6	6	0	12	6	19	6	22	0	0	22	0	8	0	18	0	9	9	19	0	0	0	0	0	0	0	10	41	0	0	0	0	0	0	11	0	0	12	13	0	0	0	0	14	0	0
OS01T0303600-01	52	47	53	24	70	104	98	57	58	86	80	45	51	102	106	63	72	35	28	92	29	75	87	30	101	51	32	79	20	71	92	62	64	75	79	149	34	69	12	12	76	25	161	51	69	41	91	39
OS06T0664800-01	15	0	18	0	0	12	0	0	13	0	0	0	7	0	0	27	9	0	0	0	0	0	10	0	10	0	0	10	0	10	10	0	11	11	0	0	11	0	24	0	25	0	0	0	0	0	0	39
OS12T0636400-01	7	9	18	6	6	12	6	0	0	0	7	0	0	0	8	9	9	0	28	28	0	9	10	0	0	10	0	20	10	10	10	0	0	11	0	11	0	0	0	0	25	0	40	13	14	0	15	20
OS04T0628100-02	48	21	48	80	6	55	37	38	26	43	22	15	66	8	74	63	45	53	37	55	68	47	39	41	61	61	32	59	61	41	51	52	64	64	68	46	34	0	36	49	51	25	121	26	69	55	30	59
OS03T0785300-01	11	13	12	24	6	12	0	6	0	36	7	23	15	0	16	9	0	9	0	9	0	9	0	10	10	10	0	20	10	0	0	0	11	0	11	11	11	11	0	12	0	0	13	51	14	0	15	0
OS03T0746600-01	19	9	6	18	6	12	18	6	13	22	0	8	7	0	16	9	0	9	0	9	10	9	0	0	10	41	11	30	10	0	10	10	11	0	0	23	0	0	0	12	0	0	13	0	28	0	0	0
OS04T0650600-01	15	13	6	12	0	18	6	6	6	29	7	23	7	8	0	18	0	18	19	0	0	9	10	0	20	0	11	0	0	0	10	0	11	0	0	0	0	34	12	0	0	0	0	0	14	0	15	0
OS06T0489500-01	7	17	6	18	6	6	6	32	6	0	7	8	7	16	25	9	9	9	19	18	10	9	0	0	0	20	0	30	20	20	10	31	11	0	11	0	23	0	12	0	0	0	0	13	0	14	0	0
OS06T0320100-01	30	64	65	49	44	61	61	77	39	36	15	8	15	78	57	54	63	35	93	28	48	75	48	30	61	31	53	89	51	51	31	72	32	32	11	46	68	34	61	24	0	25	27	39	41	69	30	59
OS08T0551900-00	7	13	6	0	6	12	6	13	6	7	15	8	0	0	16	9	0	0	0	0	10	9	0	10	0	10	0	0	31	0	0	0	0	0	34	0	0	34	24	12	13	0	13	0	0	0	15	0
OS10T0485300-01	11	4	6	24	13	0	0	0	6	7	7	8	7	23	16	0	9	26	9	18	0	9	10	20	10	20	21	20	41	10	0	10	11	21	11	0	11	23	0	0	0	0	27	13	14	0	0	20
OS11T0549680-01	0	0	0	0	0	6	0	0	0	22	0	15	7	0	0	0	0	0	0	0	10	0	0	0	10	0	0	0	0	0	0	0	0	11	23	0	0	0	36	0	0	0	0	26	14	0	0	39
OS03T0313600-01	41	77	42	55	51	31	6	89	39	50	51	30	36	39	41	9	36	18	37	46	39	28	39	30	41	51	11	30	31	20	31	21	0	43	34	46	34	57	36	24	63	0	27	26	28	28	15	20
OS10T0502900-01	26	17	30	24	25	24	6	19	19	36	58	15	22	8	16	9	27	18	28	18	10	9	48	30	20	10	63	30	41	0	10	41	21	21	23	57	34	11	24	12	25	25	27	39	55	28	0	78
OS12T0135900-00	37	30	30	18	44	6	49	32	19	36	22	45	7	16	16	18	45	18	19	18	39	28	19	41	10	20	42	30	20	41	31	21	11	11	45	0	0	23	73	0	13	13	27	26	14	14	15	20
OS01T0642200-01	26	34	59	31	19	37	37	32	39	29	73	38	44	16	16	45	63	26	65	65	0	66	39	51	71	20	11	79	61	51	51	52	53	53	45	11	68	46	24	49	127	25	54	64	55	28	30	20
OS07T0538000-01	11	0	65	0	0	0	0	13	0	0	0	0	0	8	0	0	0	0	0	0	0	0	0	0	0	0	0	0	10	0	0	41	0	0	0	0	0	0	0	0	0	0	27	0	0	0	0	20
OS05T0139100-01	4	9	6	6	0	0	0	6	0	7	0	8	0	0	8	0	0	0	0	9	0	0	0	0	41	0	0	10	0	20	0	21	11	0	11	11	11	0	0	0	25	0	0	0	0	0	45	0
OS02T0456800-01	48	47	18	18	13	24	24	26	19	22	29	23	7	16	25	63	9	18	47	28	29	75	58	30	81	51	42	79	31	10	62	52	32	11	56	57	45	23	12	37	63	76	40	90	28	14	30	39
OS04T0321600-01	52	56	89	55	19	61	24	77	32	72	44	45	87	63	49	54	45	61	74	46	87	66	96	51	71	71	63	20	61	41	51	72	32	85	34	103	57	23	61	24	51	0	54	13	55	28	15	59
OS01T0773200-02	11	4	18	12	0	6	6	19	26	14	15	23	7	8	25	18	0	9	9	9	0	0	10	0	10	0	21	0	10	20	21	0	11	11	23	11	0	0	0	12	0	0	0	0	14	28	0	20
OS04T0578200-01	19	9	18	18	0	12	6	6	6	0	0	8	0	0	0	9	9	0	0	28	0	0	29	0	10	10	0	20	0	0	0	21	0	0	11	0	0	0	0	12	0	0	13	13	14	0	15	20
OS10T0506800-01	11	4	6	12	0	12	0	19	32	0	7	8	0	16	16	0	0	9	0	0	0	19	10	10	0	10	11	10	0	0	0	31	0	11	11	0	0	0	0	0	0	0	0	13	14	0	30	0
OS06T0167100-02	4	4	0	18	13	0	12	19	6	0	7	15	15	0	8	36	9	18	19	9	0	28	10	10	20	10	11	10	0	10	0	10	11	0	0	0	0	23	12	0	0	0	0	0	14	28	15	0
OS04T0419550-01	0	4	0	0	6	12	0	0	0	0	0	0	0	0	8	18	9	9	0	28	0	0	10	0	10	10	0	10	0	10	0	0	0	0	0	0	0	11	0	0	38	0	40	13	0	14	15	0
OS05T0392000-01	30	26	24	31	51	31	31	32	13	58	36	60	7	23	49	54	9	44	37	46	19	28	0	10	20	31	21	39	10	41	31	41	21	85	23	34	45	23	24	24	13	13	0	51	41	41	30	20
OS10T0494500-01	19	4	0	12	13	0	12	6	19	0	7	0	7	8	0	9	9	18	28	0	10	19	39	0	10	20	11	10	0	10	10	10	11	0	23	11	23	0	12	0	0	0	13	0	14	28	0	0
OS01T0525700-01	74	86	18	31	57	43	12	45	52	36	44	15	36	31	8	27	72	18	37	28	68	38	77	51	91	51	95	59	51	20	41	52	64	32	45	57	23	34	24	49	51	38	27	77	0	28	45	39
OS02T0656400-01	4	4	6	18	13	6	0	26	6	22	7	8	0	23	25	0	18	9	0	28	19	9	0	10	10	20	0	0	10	0	0	10	11	0	0	0	0	0	0	12	0	13	0	0	14	14	0	20
OS03T0712200-01	0	9	12	6	13	6	18	6	0	0	15	8	0	16	25	9	0	0	0	0	10	0	0	20	0	10	0	0	10	0	0	0	11	0	23	0	34	11	24	0	0	13	13	0	0	0	0	0
OS03T0171900-01	26	34	24	43	57	0	18	38	39	43	22	15	22	31	16	18	27	26	9	55	39	38	77	30	51	61	53	30	41	31	62	41	43	21	11	34	23	0	24	61	13	13	27	64	28	14	30	20
OS01T0815700-01	0	0	0	12	6	12	0	13	0	7	7	8	15	0	25	0	0	9	0	9	0	0	0	0	0	20	42	20	10	0	10	21	0	0	11	0	11	11	12	0	13	13	13	13	0	0	0	20
OS07T0272400-01	11	9	0	6	6	18	6	6	6	7	7	23	0	8	0	0	18	18	0	18	0	0	19	0	20	10	32	10	10	20	0	10	0	21	23	0	11	0	0	0	0	0	0	0	0	0	0	0
OS01T0183600-01	0	0	0	6	0	0	0	0	0	0	0	0	7	0	0	0	18	0	9	28	0	9	0	0	20	0	0	20	20	0	0	21	0	11	0	11	0	0	0	0	25	13	0	26	0	0	0	0
OS01T0678500-02	4	17	0	12	6	18	6	26	6	22	22	8	29	31	8	9	9	18	0	9	0	0	19	0	10	10	11	0	10	0	21	10	11	0	23	0	23	0	0	12	0	0	13	0	14	14	15	0
OS05T0117600-00	4	0	6	0	0	6	6	6	6	0	15	23	15	8	8	18	0	9	0	18	0	0	10	0	0	0	0	20	0	0	0	21	11	11	0	11	23	46	0	12	13	13	13	13	14	0	0	0
OS04T0482000-01	22	34	59	18	19	31	18	19	26	36	51	38	51	31	82	45	45	88	56	55	29	38	10	30	10	10	32	20	61	20	21	41	43	32	11	0	23	23	61	24	38	51	94	39	41	28	15	59
OS05T0513350-00	7	17	24	12	13	24	0	6	6	14	7	8	15	8	16	18	0	9	0	9	29	0	10	0	20	0	0	39	20	10	31	10	11	11	0	11	0	11	0	12	13	0	13	39	14	14	0	20
OS07T0159900-01	11	17	30	6	19	18	12	19	19	7	7	8	29	16	8	9	9	9	19	37	58	19	19	20	41	10	0	39	10	10	21	21	21	21	23	11	23	34	36	24	13	51	0	51	0	41	45	20
OS02T0820600-01	22	30	18	31	32	18	24	32	19	22	15	8	15	31	16	0	27	18	19	0	19	19	29	10	10	20	32	30	31	51	31	21	0	21	11	23	0	23	12	37	25	13	13	0	28	0	15	39
OS02T0131050-01	11	4	6	6	13	6	6	6	6	7	7	23	0	16	33	27	9	0	0	0	19	0	0	10	0	0	11	0	0	0	10	0	21	0	11	0	0	11	12	12	0	0	0	26	0	28	0	0
OS05T0540200-01	11	9	24	18	6	18	6	13	6	7	15	0	29	8	8	27	9	9	9	0	10	9	0	0	10	0	21	10	10	10	0	10	0	0	11	11	11	11	0	0	0	13	27	0	41	14	30	39
OS02T0164400-00	0	0	0	0	0	12	6	0	0	7	7	0	0	0	0	18	9	0	0	9	19	0	19	0	0	0	0	20	0	20	21	0	0	0	0	0	0	34	0	12	0	25	0	0	0	14	0	0
OS08T0127300-01	15	0	6	18	19	12	18	0	6	14	7	0	15	16	8	18	9	35	19	9	29	9	19	10	10	0	11	0	51	10	10	10	11	0	0	0	23	11	24	0	25	25	13	13	14	0	15	0
OS01T0164400-01	45	17	30	24	32	12	18	26	26	29	7	8	29	31	25	27	0	18	47	18	19	38	29	41	51	20	42	20	20	61	31	41	11	32	23	11	34	23	24	37	0	0	54	13	28	41	15	59
OS09T0279600-01	7	4	0	12	13	18	6	0	0	0	7	15	0	8	8	0	9	0	0	18	19	0	0	0	20	10	11	10	10	10	10	0	0	0	0	0	34	0	0	0	0	0	0	26	14	0	30	0
OS03T0186100-01	15	17	12	6	19	12	18	26	6	14	7	8	22	23	0	0	9	35	19	0	10	9	10	20	0	10	21	10	31	10	10	21	11	0	11	23	11	0	0	0	25	13	13	0	28	28	30	39
OS03T0264000-01	33	26	59	31	44	37	31	51	6	36	65	23	58	31	41	72	18	61	28	9	29	19	19	51	51	51	21	39	51	61	31	10	32	64	23	23	11	34	49	61	13	38	13	39	55	41	15	0
OS05T0323900-01	286	369	398	361	261	337	79	345	296	339	298	150	313	298	401	540	416	315	270	360	232	480	173	355	385	204	200	296	276	296	298	372	191	43	293	217	409	103	109	183	392	203	496	296	580	289	318	196
OS12T0197900-01	15	43	30	37	19	18	31	19	19	22	29	15	7	55	33	9	27	61	0	0	29	38	10	51	30	31	42	20	20	0	41	10	32	11	11	34	11	23	36	37	13	38	40	13	28	28	15	20
OS05T0311000-01	4	9	12	0	13	0	0	6	6	7	15	15	0	0	8	18	0	9	28	9	0	9	10	20	0	0	0	0	20	10	21	0	0	0	11	0	0	0	12	0	0	0	27	0	0	0	30	0
OS09T0467100-01	26	43	12	6	25	61	31	19	32	29	29	53	22	0	57	36	18	18	19	9	29	56	19	30	51	10	32	30	31	20	41	31	11	21	0	46	0	34	36	24	25	25	13	13	28	28	15	20
OS10T0444400-01	45	120	24	49	13	31	85	70	122	22	51	60	36	55	33	9	36	18	56	65	58	38	29	81	20	61	105	30	71	51	51	41	21	11	56	69	34	34	73	73	25	38	40	39	55	69	15	78
OS09T0451800-01	11	9	6	31	6	24	0	6	6	14	7	0	7	0	0	0	9	18	0	9	29	0	0	10	10	0	11	0	10	20	0	10	11	0	0	0	0	11	12	0	13	0	40	0	14	0	15	0
OS03T0685750-00	22	13	0	6	19	0	12	19	0	0	7	15	7	8	25	9	0	18	0	37	0	9	0	0	10	10	11	10	10	0	0	0	0	0	11	11	0	0	12	0	0	25	13	13	0	0	15	0
OS05T0594700-01	4	17	12	12	0	6	0	6	6	0	15	0	0	23	25	0	0	0	19	28	0	9	0	10	0	0	0	0	0	20	0	0	0	11	0	0	23	0	0	12	0	0	13	13	0	14	0	0
OS05T0384600-02	11	13	0	6	0	0	6	0	6	7	7	8	15	8	8	9	9	0	9	0	0	0	0	0	10	0	21	0	0	0	31	21	21	0	11	0	0	0	0	0	0	25	0	0	14	14	30	20
OS05T0397700-01	7	17	6	6	0	6	12	6	6	0	7	0	0	8	8	0	9	0	0	0	0	19	0	20	0	31	21	0	10	0	21	0	0	11	0	0	11	0	0	12	0	0	0	0	28	0	30	0
OS01T0857700-01	48	64	48	18	19	24	116	26	26	29	44	45	29	39	49	45	36	9	65	55	10	47	0	20	20	20	11	20	41	10	41	21	32	75	45	23	23	11	49	12	38	13	40	39	28	28	30	39
OS03T0775500-01	74	39	30	104	25	49	12	51	77	29	51	30	73	55	57	54	54	70	74	74	68	94	67	41	91	61	11	168	41	71	92	103	96	53	23	23	102	46	49	37	127	76	121	77	124	55	76	98
OS03T0387500-01	7	9	6	0	13	12	6	0	0	7	22	0	22	0	25	9	0	0	19	18	0	9	10	10	10	10	0	10	10	0	31	10	0	11	0	11	0	23	0	0	13	0	0	0	0	14	30	0
OS11T0104400-01	52	77	48	55	76	49	67	64	52	29	36	75	87	47	57	63	72	53	65	55	58	66	58	81	30	71	42	49	41	82	21	41	32	53	11	34	80	103	85	24	89	114	13	51	69	69	0	78
OS12T0175500-01	45	43	36	37	6	18	31	26	32	22	51	15	29	0	25	18	9	53	9	28	19	9	10	0	51	20	32	30	10	41	31	52	32	32	11	23	45	11	49	12	13	13	13	13	41	28	45	20
OS03T0607700-01	0	0	12	18	0	6	0	0	0	7	0	0	0	0	25	9	9	0	19	9	10	19	0	0	30	0	0	10	10	0	0	0	0	11	0	0	0	11	0	0	0	0	13	26	14	14	0	20
OS03T0296300-01	59	73	30	67	70	86	73	96	32	36	65	53	80	55	74	72	81	70	28	9	58	85	77	81	41	41	63	30	51	71	103	21	43	96	113	57	80	11	36	208	51	38	27	64	55	110	61	20
OS08T0161900-01	15	26	18	18	19	24	12	19	0	29	15	8	0	16	16	9	0	9	19	0	10	19	29	30	20	10	21	20	31	20	10	31	0	11	23	23	34	23	12	37	13	13	54	13	0	14	30	0
OS04T0191800-01	15	4	6	0	19	6	6	38	19	22	7	8	15	16	33	9	9	26	19	18	10	19	0	10	41	31	0	10	0	10	21	0	0	21	23	34	11	23	12	12	0	25	13	13	14	0	15	20
OS01T0839900-01	119	69	83	122	25	110	85	51	52	79	87	113	109	70	147	54	127	44	149	92	39	75	19	61	101	31	74	99	51	82	103	62	53	43	23	57	57	92	195	37	127	114	107	39	97	41	61	215
OS04T0419100-01	0	0	6	18	0	12	0	0	0	0	0	0	0	0	8	0	0	18	28	0	0	0	0	10	20	0	0	0	10	10	0	10	0	21	0	0	34	0	0	0	0	0	13	0	0	0	15	20
OS01T0254900-01	67	47	65	67	89	24	12	26	32	58	29	30	73	39	49	36	36	44	56	18	58	75	87	41	51	153	32	39	102	71	51	21	53	43	23	23	57	46	49	73	38	25	40	64	28	28	45	0
OS01T0267100-01	37	30	24	12	51	43	18	19	32	29	36	8	22	23	66	9	18	53	37	46	48	9	10	20	10	20	11	49	41	31	0	21	11	43	23	34	57	11	36	37	25	25	40	26	14	14	30	0
OS02T0226000-01	15	47	30	31	51	43	61	13	39	36	15	53	15	39	49	54	45	35	56	28	19	66	48	51	20	20	32	30	41	31	31	52	32	53	56	23	68	34	49	24	13	38	67	51	0	55	0	59
OS12T0162500-01	52	56	59	31	57	61	85	45	52	29	22	60	22	55	49	36	18	26	74	9	48	19	58	20	41	51	74	49	71	31	0	62	32	21	34	69	11	46	36	12	13	38	54	39	28	55	61	39
OS02T0305800-00	7	13	24	6	6	0	6	0	6	14	0	0	0	0	8	0	9	0	9	0	0	0	10	0	0	0	0	10	0	20	0	0	11	11	0	11	0	23	0	12	0	13	13	0	0	14	0	59
OS03T0266800-01	7	17	30	6	6	0	18	13	6	14	22	15	0	0	16	18	9	0	56	28	0	9	19	10	0	10	11	10	10	20	10	21	21	11	0	11	11	11	12	24	13	0	0	0	14	14	0	0
OS03T0400200-00	11	0	6	6	0	6	0	0	6	0	0	23	15	0	16	0	0	0	0	18	0	19	10	10	10	10	0	20	10	0	21	21	0	0	11	11	11	11	12	0	0	0	13	0	0	14	15	39
OS05T0292800-01	7	0	6	6	6	31	6	13	0	22	15	15	15	16	8	9	9	18	28	0	10	0	19	10	10	0	21	10	10	20	10	0	11	11	0	34	11	11	12	0	38	0	0	0	14	0	0	0
OS06T0111700-01	0	9	12	24	6	12	37	0	6	7	7	15	7	8	33	18	9	26	9	9	19	9	0	10	20	0	11	0	10	20	0	0	11	0	0	11	11	11	0	0	13	25	0	13	14	0	30	0
OS04T0682000-01	30	26	36	43	64	12	12	45	45	29	22	23	29	23	25	45	9	9	47	37	10	19	29	0	30	20	32	20	41	31	21	52	21	11	11	11	11	11	36	12	25	25	27	13	28	14	0	0
OS04T0291100-02	15	17	12	12	25	6	18	26	19	14	15	8	22	31	8	9	36	0	9	9	19	19	19	0	30	20	0	30	10	41	0	41	43	0	11	11	11	11	12	49	25	13	13	13	28	14	15	0
OS04T0688200-01	371	133	641	422	229	722	208	383	180	310	73	256	517	196	631	342	389	534	223	222	299	423	193	244	223	356	221	286	521	511	298	414	319	353	101	206	784	401	255	195	139	291	268	296	318	358	348	333
OS01T0756300-01	7	0	6	12	6	18	0	0	6	0	0	0	7	8	0	27	18	18	9	18	0	0	0	10	0	10	11	0	0	20	0	21	0	11	0	23	23	11	0	0	0	0	0	0	0	0	0	20
OS01T0863166-01	7	0	12	6	13	6	0	26	6	0	0	0	7	16	0	0	0	18	0	18	0	0	0	0	20	10	21	20	20	0	0	10	0	0	0	0	23	0	0	12	0	0	0	0	0	14	15	0
OS02T0209100-01	89	73	59	86	89	80	98	64	97	101	44	90	117	102	98	36	45	53	47	9	68	75	87	132	41	81	116	49	82	92	72	124	11	107	34	80	80	92	49	61	25	114	40	51	55	55	15	98
OS04T0443500-01	41	52	30	55	25	12	55	51	39	43	65	8	44	78	49	45	63	18	56	65	19	66	48	30	41	41	53	39	41	51	21	52	11	64	56	11	34	23	61	12	51	38	40	51	69	28	0	20
OS02T0160500-01	4	4	12	6	19	0	0	32	6	0	0	0	15	23	16	0	9	0	9	0	0	9	10	0	10	20	0	0	0	0	0	10	11	11	0	11	0	0	0	37	0	0	13	0	14	0	15	0
OS12T0538300-01	56	77	42	43	51	104	92	57	77	79	51	60	29	78	82	54	63	53	84	18	19	47	77	51	51	71	105	79	20	61	31	93	43	96	79	69	23	46	61	122	0	63	54	64	83	55	61	117
OS07T0274800-01	19	17	12	37	32	37	31	38	45	7	29	30	15	39	16	0	36	26	47	18	0	9	10	10	20	10	21	39	20	10	41	41	32	21	23	11	23	46	0	12	51	13	40	13	28	28	30	39
OS12T0209700-01	15	0	6	24	13	18	6	6	6	7	22	8	15	8	33	9	72	26	9	37	10	47	10	10	41	20	0	30	31	20	10	21	11	11	11	11	0	11	36	12	25	25	27	0	14	14	15	20
OS02T0637900-01	33	21	36	24	19	31	31	19	26	22	7	30	51	47	16	36	27	18	37	9	29	19	0	10	30	10	21	30	20	31	41	52	43	32	11	69	0	11	36	49	25	13	13	0	14	28	15	20
OS11T0157600-01	15	13	6	0	13	0	0	13	0	7	22	8	7	8	8	0	27	9	0	18	0	0	10	0	0	0	0	0	0	20	0	10	0	21	0	0	0	0	12	0	0	0	27	13	14	0	15	20
OS02T0828800-01	15	4	12	12	19	6	12	0	6	7	15	15	0	8	0	9	0	9	19	18	0	0	19	10	10	20	11	10	0	31	10	41	11	11	11	23	0	0	12	0	25	0	0	13	0	0	0	0
OS01T0667800-01	4	0	0	12	0	0	0	6	6	22	7	8	15	0	16	9	0	0	0	9	0	0	0	30	10	0	0	20	10	0	10	21	0	0	0	0	0	0	24	12	13	0	0	26	14	14	0	0
OS08T0474700-01	22	30	24	49	32	43	37	26	19	29	29	30	22	23	49	18	18	26	9	37	29	28	10	0	10	20	21	30	20	31	21	10	0	11	11	34	57	23	12	37	38	13	27	0	41	0	30	20
OS10T0453000-01	230	180	190	104	153	92	250	198	193	209	174	263	350	290	180	108	145	193	130	148	174	56	173	203	172	142	263	118	163	194	164	83	181	118	270	183	102	206	292	208	101	203	54	64	55	248	30	117
OS08T0416100-01	22	21	18	18	32	43	18	19	32	36	29	38	51	8	16	27	18	9	19	0	0	38	10	20	20	31	11	30	41	0	10	10	21	11	23	23	11	0	12	12	25	25	0	39	14	28	15	20
OS02T0269000-01	30	17	18	55	25	24	43	38	26	29	7	45	7	39	16	18	9	18	9	18	29	9	10	51	51	10	32	10	31	41	41	31	11	11	45	34	34	46	0	37	38	25	27	39	14	14	0	20
OS01T0879200-01	0	0	18	0	0	12	6	0	0	0	0	0	0	0	0	0	9	0	19	18	0	0	0	0	0	0	0	0	20	0	0	0	0	0	0	11	23	0	0	0	25	0	0	0	14	0	45	0
OS06T0643700-01	59	69	6	24	44	37	18	32	77	29	73	38	15	63	25	45	45	44	19	74	39	9	39	51	51	41	21	49	31	82	62	62	74	32	23	34	11	11	61	12	38	63	80	39	14	55	45	20
OS09T0280500-01	4	4	6	0	13	6	0	0	13	0	0	15	7	8	0	0	0	18	9	18	0	0	10	0	30	10	0	0	0	0	21	10	11	0	11	0	23	11	0	24	0	0	0	13	0	0	30	0
OS01T0338200-01	56	64	95	73	38	43	43	70	39	50	65	60	51	55	41	45	27	44	74	102	58	56	48	51	20	61	53	118	61	71	72	31	53	85	11	34	68	23	61	61	101	63	67	64	124	0	91	20
OS11T0544700-01	30	17	24	31	51	31	31	13	19	36	36	30	66	16	33	9	18	35	19	18	48	56	58	41	20	51	21	79	41	20	41	31	11	21	56	11	11	34	61	0	25	51	27	26	83	83	30	59
OS11T0482100-01	63	43	36	43	57	49	43	45	32	43	65	75	29	63	90	45	45	70	74	28	68	38	39	30	20	31	42	10	10	61	21	103	64	43	56	46	57	57	36	37	51	114	27	103	0	69	30	59
OS07T0118800-02	4	0	12	6	0	12	6	0	0	0	0	8	15	16	8	0	0	0	19	9	10	0	10	10	30	10	0	30	0	0	10	0	0	21	0	23	11	23	0	0	13	0	0	13	14	14	15	0
OS12T0166000-00	11	9	18	6	6	12	18	6	0	0	15	8	7	16	16	18	0	9	0	0	0	0	0	10	20	10	11	10	20	0	0	10	11	0	0	11	11	0	24	37	0	25	0	13	28	14	0	20
OS09T0400500-01	7	4	0	24	0	49	0	13	0	0	0	0	0	8	25	0	0	9	0	0	0	0	0	0	0	0	11	10	0	0	0	0	0	0	0	0	11	0	0	0	13	0	13	0	28	0	15	0
OS01T0631200-01	4	0	18	0	6	12	6	6	0	7	0	0	0	0	0	0	18	26	0	9	0	9	0	0	10	0	11	0	10	0	0	10	0	0	11	11	0	0	0	0	0	0	40	13	0	14	0	39
OS06T0134400-01	11	17	0	6	0	0	18	0	0	0	0	8	15	0	25	0	9	0	19	9	0	0	19	10	10	0	0	0	0	0	21	0	0	0	0	0	0	0	0	0	0	0	27	0	0	28	0	0
OS04T0608100-01	11	17	6	18	19	6	24	13	0	0	7	15	29	31	8	0	0	18	9	9	19	9	19	0	0	10	11	0	20	0	21	21	21	21	23	11	11	0	12	12	13	25	0	13	0	28	15	0
OS06T0549700-01	11	0	0	6	13	18	6	6	6	0	0	8	7	0	8	9	0	9	0	0	19	0	0	10	10	10	11	10	20	20	21	21	0	0	11	0	11	23	0	24	0	13	0	13	14	0	45	0
OS08T0240600-00	4	9	12	24	13	0	18	13	0	7	0	0	0	8	16	0	18	0	0	9	19	19	0	10	0	10	0	10	0	10	21	0	11	0	11	23	11	11	0	12	13	13	0	26	0	28	0	20
OS01T0662300-01	4	26	18	6	6	18	6	0	0	7	7	0	0	8	0	9	0	26	9	9	39	9	10	0	10	0	0	20	0	0	21	10	0	11	0	11	11	11	12	12	13	0	27	0	0	0	0	20
OS11T0672300-01	26	26	36	24	32	55	55	57	71	50	15	45	44	23	33	27	54	26	28	37	48	38	58	20	61	51	63	30	82	41	10	103	11	21	23	69	34	57	49	37	0	25	13	13	28	83	45	39
OS07T0172900-02	7	0	6	24	0	12	18	13	6	7	22	8	15	0	25	9	0	0	9	0	0	9	10	0	10	10	11	0	10	10	0	0	0	21	11	11	34	0	0	0	13	0	0	26	0	0	15	20
OS04T0322100-01	0	0	30	0	0	0	0	0	0	0	0	0	0	0	0	0	9	0	0	0	0	0	0	0	0	0	0	0	10	0	0	10	0	21	0	0	0	0	0	0	0	0	13	0	0	0	61	39
OS03T0102200-01	33	21	0	12	32	24	18	26	13	14	29	23	15	31	8	0	27	26	65	28	0	19	10	10	10	10	42	0	20	20	10	21	11	11	11	11	11	46	36	12	13	25	27	26	14	14	30	0
OS01T0963400-01	37	34	71	49	44	61	79	26	32	36	51	38	66	78	41	36	9	44	47	37	97	56	29	51	71	41	84	10	41	10	51	52	43	53	34	69	23	46	73	61	63	38	54	0	124	41	45	39
OS10T0504200-01	37	26	42	86	32	92	37	32	64	43	29	75	58	55	41	81	45	70	37	28	29	38	58	30	71	20	32	49	102	92	10	114	32	85	79	91	45	69	49	0	38	51	80	51	69	55	61	39
OS07T0243000-00	0	9	6	12	0	0	12	6	13	0	22	15	7	23	8	9	0	18	19	9	10	0	0	0	30	10	0	20	20	10	10	0	0	21	23	23	0	11	12	12	13	0	0	0	0	14	0	0
OS07T0572300-01	7	4	12	0	6	12	0	13	0	7	0	15	0	0	16	18	9	18	9	9	0	0	0	0	10	31	11	10	10	10	10	0	0	21	23	11	0	0	12	0	0	0	27	0	14	0	30	0
OS10T0541800-01	0	13	0	6	6	12	12	0	19	0	7	0	0	0	0	9	0	9	28	9	10	19	0	20	0	0	21	0	20	0	21	0	0	11	0	23	11	0	12	12	0	0	13	0	14	0	0	0
OS07T0108000-01	7	9	12	12	0	6	12	0	13	7	7	0	15	8	8	0	0	0	0	0	0	9	10	20	10	20	11	10	10	0	31	0	11	0	0	23	0	0	24	0	13	0	27	13	28	0	0	0
OS04T0545400-00	22	0	0	12	0	6	0	0	0	0	7	0	0	0	16	0	18	26	0	9	0	0	10	0	10	0	21	0	0	0	0	10	0	0	0	11	11	0	0	0	13	13	13	13	0	0	0	39
OS08T0338000-01	0	4	24	18	0	6	31	13	39	0	0	0	0	23	8	0	0	0	0	0	0	19	0	20	0	0	0	0	0	0	0	0	0	0	11	0	0	0	0	0	0	0	0	0	0	0	0	0
OS05T0171000-01	0	0	6	6	0	6	0	6	13	0	0	0	7	8	8	0	0	9	0	9	10	0	0	10	0	0	0	10	10	10	10	0	0	0	0	11	0	0	24	0	0	13	40	13	0	0	0	59
OS09T0536200-00	37	30	24	55	25	24	24	26	39	29	15	30	29	63	33	18	18	44	47	9	29	38	48	61	20	51	74	10	20	31	21	52	21	0	23	46	34	34	49	61	51	63	27	39	0	28	76	20
OS03T0844500-01	15	0	6	6	13	12	0	13	6	7	7	15	7	8	8	0	9	9	9	0	0	9	0	20	0	10	11	39	0	0	31	0	0	11	11	34	0	0	24	12	0	0	13	0	0	0	0	0
OS05T0165400-01	22	34	18	31	19	24	31	32	19	43	22	15	29	16	16	45	18	0	65	18	19	28	19	10	30	31	32	30	0	20	21	52	32	32	23	11	57	34	36	12	38	25	0	39	28	14	15	0
OS10T0437100-01	7	0	12	6	6	12	18	13	13	14	7	8	0	0	8	9	9	0	0	0	19	9	10	0	0	10	11	20	10	0	31	0	32	0	23	23	11	11	0	0	0	0	27	0	14	0	15	0
OS02T0538000-01	4	0	6	6	0	12	6	0	6	0	0	0	0	23	16	0	9	0	19	37	0	9	0	10	10	0	11	30	0	0	10	10	0	0	0	0	11	23	0	0	13	0	0	0	0	0	0	20
OS03T0126000-01	52	64	71	31	32	104	55	45	13	43	36	68	36	55	41	9	72	44	19	120	77	28	48	71	91	51	74	59	92	31	31	72	21	107	45	11	68	57	61	73	89	51	40	51	69	41	61	176
OS02T0254550-01	4	13	12	12	6	0	0	13	13	7	0	8	15	0	16	0	9	9	9	9	10	9	0	0	0	10	0	0	10	10	21	10	0	32	0	11	0	0	0	0	0	0	0	0	0	0	0	59
OS02T0653300-01	7	0	12	6	6	6	0	0	6	0	0	0	7	16	25	9	18	0	0	9	10	0	0	0	30	0	0	0	10	0	10	0	11	0	0	0	0	0	0	0	25	25	27	0	14	14	0	0
OS05T0422900-01	7	30	6	12	13	18	6	19	19	7	7	0	22	8	0	9	18	0	0	28	10	0	19	0	0	10	0	0	0	0	21	10	0	0	0	0	11	0	12	12	13	0	0	0	14	14	15	0
OS08T0511800-01	19	26	6	18	32	24	31	26	32	22	15	23	29	23	25	9	9	9	28	28	19	19	19	41	30	0	21	10	20	10	31	31	21	21	23	0	11	46	36	37	13	13	0	39	0	69	30	39
OS01T0232300-01	4	9	6	12	0	18	0	19	6	14	0	8	15	16	8	18	9	0	0	28	10	9	0	10	10	0	11	20	10	0	10	0	0	0	23	11	23	0	12	0	25	0	0	0	14	0	30	0
OS01T0709400-01	41	43	48	49	44	24	49	32	45	72	36	30	29	78	41	54	45	53	47	28	68	47	48	20	41	71	42	89	51	61	31	21	96	64	23	103	57	46	49	61	0	38	27	39	55	41	30	0
OS04T0437600-02	0	0	0	0	0	0	0	0	6	0	0	0	0	0	8	18	0	0	0	9	0	9	0	0	0	0	11	0	20	0	0	0	0	32	0	0	11	11	0	0	13	0	27	0	28	0	30	0
OS01T0347100-01	26	39	12	12	32	12	18	26	6	22	7	15	7	8	33	9	27	9	9	18	19	38	10	30	41	31	11	49	10	10	21	10	21	43	0	11	23	46	0	0	13	38	13	13	14	14	15	0
OS05T0455800-01	52	90	65	43	44	116	24	38	32	79	51	135	51	39	57	81	54	70	65	111	77	75	87	61	71	92	63	20	71	51	72	62	64	32	56	34	57	34	73	73	63	101	80	51	14	28	61	0
OS08T0494400-01	26	69	48	61	32	24	12	19	45	29	51	30	58	31	66	27	72	35	74	55	58	38	39	30	71	10	11	69	31	71	10	41	43	43	23	46	57	0	36	49	76	13	40	39	41	41	61	59
OS02T0133300-01	30	26	42	31	19	55	37	13	19	36	22	38	73	39	57	27	27	44	65	83	19	47	39	41	30	41	53	39	10	41	31	21	11	32	34	46	68	46	24	37	38	25	13	13	28	41	0	0
OS12T0129400-01	45	30	18	18	44	43	37	6	45	29	29	38	22	31	57	45	45	44	19	55	77	28	29	30	0	31	32	30	41	20	21	52	11	0	11	11	23	11	24	12	38	13	27	26	41	55	15	39
OS09T0274900-01	501	403	220	294	381	147	214	479	670	497	451	421	138	720	172	306	453	210	317	222	338	386	443	619	446	580	484	227	174	327	401	83	351	246	394	675	159	515	426	378	417	709	348	257	442	688	287	333
OS08T0451000-01	30	47	48	18	76	43	55	77	19	29	44	23	51	8	16	18	9	26	37	37	48	28	39	71	30	0	42	20	0	31	21	31	32	32	23	34	34	57	36	24	38	25	27	13	69	28	45	39
OS03T0144500-01	33	26	30	12	13	24	37	19	19	14	15	30	36	16	16	45	45	26	19	28	10	9	19	10	10	10	32	0	41	20	21	10	21	0	11	11	23	34	0	37	0	13	27	39	14	14	0	20
OS03T0819100-01	71	60	30	43	64	43	55	45	32	36	65	53	36	47	90	63	145	53	74	18	48	56	58	41	71	41	74	30	82	41	51	93	32	0	56	69	57	46	61	24	51	25	13	90	14	83	61	78
OS12T0536000-01	11	39	30	6	19	12	18	45	19	22	22	23	22	16	16	27	36	26	9	46	29	19	39	10	20	20	21	30	31	0	31	41	0	43	0	23	11	11	0	24	25	25	13	13	0	14	15	20
OS05T0304200-01	33	17	6	31	13	49	18	6	39	36	29	15	15	31	8	9	45	18	28	37	19	28	19	10	51	31	53	39	10	41	10	10	11	11	23	46	11	11	24	37	13	38	13	51	0	41	45	59
OS12T0634800-01	37	26	48	18	38	55	43	45	64	108	65	45	0	55	16	18	54	26	37	18	29	19	39	30	20	41	63	39	31	20	41	21	53	64	23	57	23	46	49	37	0	51	27	39	28	55	45	59
OS07T0147500-01	0	0	0	6	0	0	0	0	0	0	7	8	0	0	8	18	27	0	9	37	0	0	0	0	10	0	0	20	20	0	10	0	0	0	11	0	0	0	0	0	13	0	27	13	14	0	0	0
OS08T0113100-01	30	4	12	6	6	0	12	6	13	14	7	0	15	0	0	0	0	9	9	9	10	0	0	10	0	20	21	0	0	10	0	0	21	0	0	11	45	11	0	0	0	0	0	13	0	0	0	0
OS02T0280500-01	11	13	18	31	0	12	12	13	32	7	0	8	7	8	8	27	18	0	0	0	10	28	29	30	0	10	11	20	31	20	10	21	11	11	0	23	11	11	12	24	13	13	0	13	28	14	0	0
OS01T0109300-01	7	4	24	0	19	37	6	6	6	14	15	8	7	8	25	27	9	9	0	9	0	9	0	10	20	0	11	0	20	31	0	21	11	11	0	0	0	11	0	0	13	0	13	13	14	14	0	0
OS01T0341000-00	0	4	0	6	0	12	0	0	6	0	15	8	15	8	8	9	18	18	9	9	0	0	0	0	10	20	0	0	0	0	0	0	11	0	0	11	0	0	0	0	38	0	27	26	0	0	15	0
OS02T0565200-01	4	21	12	0	13	6	24	13	6	0	22	0	0	8	0	9	18	0	0	0	0	0	10	0	10	10	11	10	0	0	0	21	11	11	11	0	11	0	12	24	0	25	13	26	0	0	0	0
OS07T0659800-01	11	9	12	6	0	6	0	13	6	7	15	30	22	0	8	18	27	0	19	18	10	19	10	20	0	20	0	10	0	10	10	10	11	11	0	0	0	0	0	37	0	13	13	13	0	14	0	0
OS06T0692800-01	7	21	6	0	6	6	6	6	6	0	22	0	0	0	8	27	0	9	9	9	0	9	0	0	0	0	0	10	20	10	0	0	21	11	11	11	0	11	24	12	25	13	13	26	0	0	30	0
OS12T0165700-01	130	86	30	98	32	92	92	51	58	79	87	45	66	31	74	99	45	35	130	102	87	19	67	51	142	41	116	89	61	51	144	52	32	64	56	46	57	160	24	98	127	152	80	64	166	69	151	39
OS03T0603300-01	0	4	6	6	6	18	6	13	0	0	7	0	15	16	8	0	18	9	9	9	0	28	0	10	20	0	32	0	10	0	0	0	11	0	11	23	0	23	12	12	13	25	0	13	0	0	0	0
OS09T0361366-00	0	0	12	6	25	12	6	6	0	0	0	8	0	0	8	27	18	9	28	0	0	9	10	20	10	20	11	0	0	10	0	0	0	11	11	0	0	0	12	0	0	13	27	0	14	0	0	0
OS07T0659700-01	22	34	24	18	25	37	43	38	26	22	29	15	22	39	41	36	9	26	47	18	48	19	19	30	41	41	0	39	61	31	51	41	11	32	34	11	34	11	0	24	13	0	40	13	41	14	45	20
OS07T0686100-01	11	4	18	0	13	12	12	0	6	7	7	23	15	31	8	27	0	9	19	9	0	19	19	20	30	10	11	10	0	10	0	10	11	11	0	0	11	23	12	0	25	13	0	0	0	0	0	0
OS12T0625000-01	67	99	107	208	95	92	67	32	52	108	160	135	95	86	98	378	317	254	158	148	135	151	135	173	132	153	189	227	194	163	113	145	85	139	270	206	80	172	207	146	190	139	255	206	138	41	257	157
OS01T0715800-01	33	56	48	67	25	37	79	64	90	36	73	68	66	47	66	54	45	35	84	37	58	66	58	61	30	20	21	20	31	61	41	52	21	11	34	80	34	69	0	24	76	13	27	26	55	41	45	20
OS10T0517800-01	0	4	6	6	6	0	6	0	6	0	22	0	0	0	25	9	0	18	0	0	0	9	0	0	0	20	11	10	0	10	0	0	21	11	11	23	11	23	0	12	13	13	0	0	0	0	30	0
OS03T0648800-00	7	4	12	6	6	6	18	6	6	14	15	15	29	16	8	18	0	0	19	9	48	9	10	0	0	10	0	0	10	0	0	10	11	0	0	0	11	11	24	0	0	25	13	13	0	0	0	0
OS01T0530316-01	15	4	36	6	13	6	18	6	19	14	0	0	15	8	0	0	9	9	0	18	0	9	19	10	10	0	11	10	31	20	0	10	0	21	23	0	0	11	0	12	0	0	13	13	0	0	15	0
OS10T0507600-01	19	17	77	43	51	37	6	19	52	22	29	60	29	16	57	18	18	35	93	65	48	19	19	20	51	10	11	89	51	51	21	62	21	64	23	23	34	23	12	12	38	38	40	39	41	28	76	59
OS06T0268700-01	48	52	65	67	70	24	6	51	39	72	44	38	36	125	57	18	63	79	84	83	87	75	48	71	41	41	63	49	102	51	10	52	85	53	34	80	34	46	36	73	13	38	80	39	41	14	121	59
OS10T0487600-01	7	43	6	6	19	24	18	6	0	0	0	8	7	0	16	9	9	9	19	18	19	9	10	10	10	10	21	0	10	0	21	10	0	11	0	11	23	0	0	0	0	0	13	0	0	0	0	0
OS12T0149100-01	37	39	18	18	25	12	37	26	13	72	29	38	29	31	16	9	18	0	28	37	19	28	29	10	10	31	21	10	10	0	31	52	32	21	11	34	11	46	24	37	13	38	13	39	0	14	15	39
OS12T0635500-01	0	0	12	6	0	24	0	6	0	0	0	0	7	0	0	0	0	0	19	9	0	0	0	20	30	0	0	10	10	0	0	0	0	0	0	0	0	0	0	0	13	0	0	0	0	0	45	20
OS01T0651100-01	7	9	0	0	13	12	6	6	6	7	0	23	0	0	8	0	0	0	9	0	10	0	0	10	10	20	0	0	31	20	0	10	0	11	0	0	0	23	0	12	25	25	0	0	0	14	0	0
OS11T0236100-01	4	4	12	12	6	12	0	0	0	0	7	15	7	8	33	18	18	0	0	37	10	19	10	10	0	10	11	10	10	0	0	21	0	11	0	0	0	0	12	0	13	0	13	26	14	0	0	0
OS01T0107000-01	15	4	12	6	0	37	12	13	13	0	0	0	15	23	8	0	9	0	0	18	0	0	0	10	10	10	0	10	10	0	10	31	0	11	11	11	0	0	0	12	0	13	13	26	14	0	0	0
OS02T0135600-01	19	34	36	37	38	37	37	13	45	14	44	23	51	23	16	18	27	9	9	9	10	19	10	30	41	41	32	10	51	20	41	41	32	32	45	46	34	46	85	49	0	38	67	51	69	55	45	39
OS05T0501200-00	11	9	6	6	19	12	0	0	0	7	15	0	0	8	0	0	0	9	0	0	0	9	0	0	10	0	11	10	0	10	0	0	0	0	11	0	0	0	0	12	38	0	27	0	14	0	0	39
OS03T0712700-01	11	4	6	0	19	6	12	19	0	22	7	0	7	8	8	0	0	0	0	0	0	9	19	10	0	0	11	0	10	0	0	0	0	21	11	0	11	0	12	12	0	13	0	13	0	55	0	0
OS10T0119300-01	0	0	6	6	6	6	6	6	13	0	7	0	0	0	16	0	9	18	0	0	0	19	0	10	20	0	32	10	10	0	0	10	21	11	11	23	0	11	0	24	13	13	0	13	14	28	0	20
OS03T0320800-02	11	17	12	6	6	0	0	0	13	7	0	0	7	16	0	0	18	0	9	0	0	9	19	0	10	0	21	10	0	10	0	0	11	11	11	0	11	34	0	37	0	0	0	0	14	0	0	0
OS10T0577700-01	4	4	18	6	0	6	0	6	6	0	7	8	7	0	25	9	0	0	9	18	0	9	0	10	10	0	0	10	0	20	0	10	0	0	0	0	11	0	0	0	0	0	0	13	28	14	30	39
OS11T0225100-01	4	13	6	6	13	6	6	6	13	7	15	23	15	0	8	18	18	0	9	9	29	0	0	10	10	0	0	0	10	0	0	0	0	32	11	0	0	0	12	37	13	13	27	13	14	14	0	20
OS11T0206700-01	4	4	6	6	6	6	6	0	0	0	7	15	15	0	0	27	9	0	19	9	10	0	19	0	20	0	11	10	10	10	21	0	0	11	0	23	11	11	0	0	13	0	0	0	0	14	45	20
OS02T0755200-01	7	4	0	0	6	6	6	0	0	7	0	0	0	0	0	0	0	0	9	0	0	0	0	0	0	0	0	20	10	20	0	0	0	43	11	11	0	0	12	0	0	0	0	0	28	0	30	20
OS03T0186950-01	11	4	18	0	0	0	12	6	6	14	29	15	29	8	8	9	9	26	19	9	10	19	10	20	0	0	0	0	10	10	10	0	11	11	34	0	11	11	0	0	13	25	0	0	14	0	0	20
OS02T0772500-01	7	13	24	18	0	6	6	6	19	14	15	0	7	8	16	9	0	9	19	0	10	19	0	0	30	10	11	0	10	0	10	31	0	21	0	0	11	0	0	0	13	0	0	13	14	0	0	20
OS08T0500200-01	26	9	48	31	51	61	24	26	32	29	29	8	51	39	74	45	45	26	47	102	48	38	29	61	81	31	32	59	71	71	10	41	11	32	23	46	45	34	0	37	51	25	27	39	28	28	76	20
OS05T0495100-01	4	0	6	0	0	24	0	0	13	22	0	8	22	0	8	0	9	9	0	18	10	0	0	0	10	20	11	0	41	10	0	10	0	0	11	0	11	0	0	0	0	13	0	13	14	0	0	0
OS04T0304200-01	7	0	0	6	0	6	0	13	13	7	15	8	15	0	0	0	36	0	0	9	10	9	0	0	0	10	11	0	20	0	10	10	0	21	11	23	11	0	0	24	25	13	0	13	0	0	15	0
OS02T0170200-01	11	30	42	18	19	43	12	19	39	43	29	38	15	8	16	0	18	35	9	28	19	0	19	20	10	10	0	20	51	10	21	10	32	11	23	0	11	23	12	12	13	13	13	26	14	0	30	20
OS02T0829000-01	11	0	0	24	0	6	6	0	0	7	7	0	0	8	8	0	9	0	9	0	10	0	0	41	30	10	0	0	0	10	0	10	0	0	0	0	0	0	12	12	0	13	13	26	0	0	0	20
OS02T0686400-02	7	9	0	6	13	6	0	6	6	7	0	0	7	0	8	0	9	0	9	0	0	38	0	0	0	0	0	0	0	10	0	10	0	21	11	11	0	0	0	24	13	13	13	0	41	14	0	20
OS11T0282800-00	0	0	0	0	6	0	6	6	0	0	7	0	7	0	8	0	0	18	9	0	0	9	10	0	0	0	0	0	0	0	0	10	0	0	23	11	11	11	0	49	0	0	0	0	14	0	45	0
OS02T0829600-02	4	4	6	0	0	12	0	6	13	0	0	0	15	0	8	0	0	9	19	18	0	9	0	20	20	0	11	0	10	0	31	0	0	0	11	23	0	11	0	0	25	13	0	13	0	14	15	0
OS04T0668800-01	11	9	6	0	6	6	0	0	0	7	15	8	7	0	25	0	9	9	0	9	0	9	0	0	20	0	11	10	10	10	0	10	0	11	11	11	0	11	0	0	25	0	54	0	28	0	15	0
OS02T0769100-01	0	0	6	12	0	6	0	19	6	7	7	0	7	8	8	0	18	9	9	9	10	0	0	0	20	20	0	10	10	10	0	10	0	32	0	11	11	0	24	0	13	0	40	26	14	14	0	0
OS06T0231050-00	4	21	6	24	19	6	12	19	19	14	15	15	7	16	8	9	18	0	9	9	0	19	0	0	0	20	0	0	0	10	10	31	11	21	11	0	0	11	12	24	0	13	13	26	28	28	0	20
OS03T0238800-01	45	64	89	55	76	80	55	51	26	50	36	30	51	39	49	81	81	53	158	102	58	75	67	91	41	61	84	30	41	92	41	31	43	85	0	34	68	57	85	134	51	89	80	51	14	41	61	59
OS11T0169400-01	4	9	6	0	6	6	6	0	0	7	15	0	7	0	16	0	0	0	0	9	10	0	10	0	0	20	21	0	0	10	10	10	0	0	23	34	11	0	36	0	13	13	13	0	0	0	0	20
OS04T0337300-01	7	9	24	0	0	0	0	13	19	7	0	8	7	31	0	18	9	0	0	0	0	0	0	20	0	10	0	0	0	10	10	0	0	0	11	11	23	0	24	0	13	0	0	0	14	0	0	0
OS03T0206600-01	4	13	12	6	13	12	0	0	0	0	7	0	7	0	8	0	0	0	9	9	10	0	0	10	0	0	21	10	31	0	10	0	11	21	0	11	23	0	0	0	25	0	0	0	28	14	15	0
OS01T0158200-01	37	39	53	61	70	92	24	45	32	22	44	15	66	31	25	81	54	105	93	83	29	85	116	61	101	51	116	148	143	92	31	31	43	107	56	23	80	69	61	98	89	25	67	64	28	41	76	59
OS03T0263900-01	63	64	36	73	38	24	37	51	97	36	36	38	44	47	41	90	27	26	74	74	68	56	96	122	30	61	84	79	20	71	41	52	11	21	11	57	23	69	85	73	51	25	40	64	55	41	182	98
OS11T0491400-01	0	4	18	24	6	6	6	0	6	7	0	0	7	8	8	0	0	0	9	0	10	19	10	20	20	0	0	20	10	10	31	21	0	11	0	0	11	0	0	0	0	0	27	13	14	14	0	20
OS05T0499300-01	862	833	570	520	1068	404	892	990	921	908	902	954	481	814	467	711	434	482	354	314	1130	715	944	1026	324	1018	916	315	214	470	801	403	765	566	935	1075	352	744	1022	964	443	848	308	515	428	867	242	274
OS06T0713900-01	4	4	6	18	0	12	0	13	13	7	0	8	0	16	16	0	9	0	0	9	0	9	0	10	20	0	11	20	10	10	0	0	11	11	23	0	34	0	0	0	0	0	0	13	0	28	0	20
OS12T0233600-01	0	4	6	12	13	6	6	13	13	0	22	8	7	16	8	0	9	44	0	9	0	0	10	0	30	0	0	0	0	0	0	0	11	11	0	11	11	0	12	0	13	0	27	0	14	0	15	0
OS06T0193200-01	15	9	0	0	25	24	18	6	13	7	22	15	0	16	8	9	9	9	0	9	10	9	19	0	0	20	32	10	10	10	21	10	11	0	11	23	0	23	24	0	0	0	0	0	14	14	0	0
OS01T0172800-01	134	64	71	165	70	116	110	38	103	79	87	98	153	47	221	270	145	158	121	176	68	160	48	51	152	122	84	128	112	61	103	134	85	224	56	91	114	46	73	146	139	38	121	257	180	138	166	255
OS02T0202800-01	4	0	24	0	13	6	24	0	6	14	0	15	0	16	8	0	0	9	0	0	0	0	0	0	10	20	0	10	10	0	0	10	0	0	0	11	0	0	24	0	0	0	0	13	28	0	0	20
OS01T0170300-01	52	30	65	80	51	37	55	64	45	58	73	90	36	63	66	72	27	70	93	46	19	85	10	20	71	71	53	49	71	61	31	83	32	85	45	11	23	46	122	37	13	25	40	64	69	28	15	20
OS01T0884900-01	0	4	6	0	6	12	6	0	6	7	0	0	15	16	25	45	9	9	9	37	10	28	0	10	0	0	0	20	10	10	10	10	11	11	11	11	0	0	0	0	13	13	13	0	14	0	0	0
OS02T0235000-01	93	64	143	80	89	6	104	128	58	50	44	98	87	125	57	27	63	88	47	74	126	104	10	81	71	61	63	59	51	41	113	62	106	32	124	57	34	80	109	61	101	114	67	90	97	96	61	98
OS04T0444600-01	7	9	6	0	0	6	0	0	0	0	15	15	0	16	0	9	9	0	9	9	19	9	0	20	10	10	21	10	0	31	31	0	11	0	0	0	0	23	12	12	0	0	0	0	0	14	0	0
OS04T0516200-01	11	4	12	12	0	6	12	19	6	7	0	0	7	8	0	9	27	0	28	9	0	19	0	0	0	10	0	0	10	0	21	10	0	0	11	11	11	34	0	12	0	25	13	0	14	0	0	0
OS06T0661500-01	7	9	18	18	0	12	6	6	13	0	15	0	7	31	8	9	9	0	9	18	19	9	10	10	10	10	0	10	10	0	0	0	0	21	23	23	0	0	0	0	0	13	40	0	14	0	15	20
OS08T0191900-01	4	0	0	18	0	12	0	6	0	0	0	8	7	0	8	36	9	0	0	28	10	9	0	0	10	20	21	10	10	0	10	0	0	0	0	0	11	0	24	0	0	0	13	13	14	14	15	0
OS03T0138000-01	7	17	18	6	6	24	6	13	6	7	7	23	15	8	8	9	18	0	19	28	10	28	10	0	30	0	11	10	0	10	10	0	11	21	0	34	23	0	12	0	0	0	27	13	14	0	15	0
OS04T0692100-01	56	69	24	61	51	49	92	70	64	65	44	68	58	86	16	36	45	35	65	9	58	28	77	20	30	51	53	59	51	51	62	31	21	11	101	23	80	57	49	12	13	76	67	39	55	14	45	20
OS04T0685000-01	0	9	0	6	13	6	6	19	6	0	0	8	0	8	0	9	18	9	0	0	29	9	0	0	0	0	11	0	0	0	0	0	21	0	0	11	23	23	12	12	0	0	13	26	0	0	0	20
OS03T0318500-01	4	9	6	12	6	6	6	0	19	36	22	23	7	0	25	9	9	18	0	0	0	9	10	10	30	20	0	0	10	0	0	21	11	11	0	11	23	11	24	0	13	13	13	0	14	14	0	0
OS01T0963300-01	63	34	65	73	38	55	31	26	19	22	29	53	87	31	57	54	18	35	37	83	77	66	0	30	61	41	63	20	51	71	41	52	74	96	45	80	45	23	12	24	38	38	40	26	14	69	61	39
OS05T0328000-01	0	0	0	0	19	18	18	0	0	7	7	15	7	0	0	0	0	0	0	0	39	0	0	10	0	0	11	0	10	0	0	0	0	21	23	0	0	0	0	12	0	0	0	13	0	0	0	20
OS05T0220900-01	11	0	6	24	13	12	31	0	6	7	29	8	0	16	0	0	9	9	9	0	10	0	0	10	0	10	0	20	10	0	10	10	11	0	11	11	11	23	36	0	13	0	0	0	14	0	15	0
OS02T0255500-01	33	39	12	37	44	31	49	19	32	14	44	23	15	78	41	36	36	26	65	28	68	19	39	30	20	31	53	59	31	41	82	21	21	11	56	46	23	46	12	49	38	89	13	51	55	14	15	0
OS03T0202300-01	4	0	24	12	6	0	6	6	19	14	0	23	7	0	16	0	18	18	19	18	19	0	10	10	10	0	11	0	10	0	0	0	0	0	0	0	0	11	12	0	0	25	0	0	14	0	15	0
OS05T0364500-01	7	0	0	18	6	6	0	6	19	0	7	8	0	0	0	9	0	9	19	9	29	0	10	10	10	0	0	0	0	0	10	0	0	21	0	11	34	0	12	0	0	13	13	13	28	14	0	0
OS06T0138200-01	41	17	24	31	19	0	12	13	26	58	29	23	15	23	41	54	45	44	37	9	19	9	58	20	41	20	42	39	41	31	41	10	43	75	11	11	34	34	12	73	38	13	13	26	41	14	15	59
OS06T0594700-00	7	4	0	6	6	0	6	19	26	0	0	0	7	16	8	9	9	0	9	9	19	9	0	20	0	10	11	20	0	0	0	0	21	21	11	11	0	23	12	24	0	0	0	13	28	0	15	0
OS01T0885000-01	30	30	24	24	19	18	31	45	13	22	15	15	36	63	8	27	54	35	56	37	19	38	19	10	30	31	42	20	10	31	21	52	11	21	0	0	34	46	49	37	25	25	40	26	28	28	0	20
OS10T0343200-01	26	17	12	12	13	18	0	6	19	0	0	15	7	8	16	9	0	0	0	9	10	9	0	0	20	0	21	20	10	0	10	31	0	21	11	0	11	11	12	0	13	0	0	0	0	14	0	0
OS08T0320300-01	15	9	12	6	6	24	0	6	13	0	7	0	7	0	8	18	9	9	9	18	0	28	19	0	30	10	11	30	0	0	0	10	0	0	11	11	0	0	0	12	25	13	0	13	0	14	0	0
OS04T0620200-01	4	4	12	12	6	0	6	0	0	0	7	15	29	8	25	27	9	0	9	0	0	0	0	10	0	10	0	20	10	10	21	0	21	0	0	0	23	11	12	0	0	0	0	13	0	0	0	0
OS07T0150700-01	59	73	214	135	102	122	79	51	64	58	44	45	146	86	98	90	181	158	102	139	77	122	106	51	162	51	42	158	184	61	41	155	74	160	56	69	91	57	61	73	190	63	161	154	166	55	151	274
OS09T0103700-01	52	73	36	37	57	43	31	57	52	50	36	30	29	55	106	99	36	70	28	9	19	19	48	51	71	41	53	20	82	20	51	83	74	64	68	46	91	103	24	85	76	63	80	26	55	14	30	157
OS03T0379100-01	26	30	30	49	32	31	18	38	45	29	58	60	29	23	57	18	54	70	37	18	19	28	19	41	51	51	11	49	0	20	21	52	21	32	68	23	34	69	24	12	25	25	67	39	28	41	15	0
OS05T0546800-01	0	0	0	0	0	6	0	0	0	0	0	0	0	0	0	0	0	0	0	0	0	0	0	0	0	51	32	59	0	0	0	0	0	0	11	11	0	0	0	0	0	0	0	0	0	0	15	0
OS06T0152200-01	4	4	18	12	0	6	0	0	13	7	7	15	7	8	0	0	0	9	19	18	0	0	10	0	20	0	0	0	0	10	41	31	0	11	11	0	11	0	0	0	0	13	13	0	14	0	15	0
OS01T0351200-00	15	4	0	6	13	6	6	0	6	0	15	23	15	0	25	18	9	9	0	18	10	19	0	0	0	10	0	0	10	10	21	10	0	11	11	11	23	11	0	0	13	0	40	13	0	0	0	0
OS08T0110500-01	41	21	48	24	32	31	37	13	19	22	51	30	22	39	16	45	27	9	56	18	68	56	39	20	10	92	53	20	41	10	21	41	43	32	68	34	11	46	36	0	38	51	27	13	41	14	30	78
OS04T0403300-00	56	39	36	18	13	31	6	19	39	43	36	30	15	39	25	45	45	18	37	46	68	38	19	41	41	20	21	49	61	31	31	31	64	32	11	0	34	11	24	49	51	38	13	26	55	28	30	0
OS02T0197500-01	11	26	6	18	13	6	6	13	32	29	15	23	22	0	16	27	0	0	28	0	19	19	10	0	10	31	21	20	20	31	10	21	11	11	0	11	11	0	24	24	25	13	13	0	28	14	30	20
OS11T0544800-01	7	9	12	0	13	6	18	6	0	7	0	0	22	23	0	0	9	18	0	9	19	0	0	0	10	0	21	20	20	0	0	10	0	11	0	0	0	0	12	0	0	25	0	13	0	0	0	0
OS04T0570800-02	45	82	65	135	57	31	67	26	129	86	44	60	131	86	66	99	91	79	130	55	77	94	67	10	51	61	53	59	51	41	51	62	64	75	79	11	114	46	36	98	51	51	13	103	55	41	30	98
OS03T0262900-01	48	60	42	61	25	80	37	64	45	14	22	30	29	70	16	63	27	44	28	74	87	56	29	20	30	61	21	49	82	51	51	21	53	53	23	0	68	34	73	37	38	38	27	13	55	28	15	78
OS09T0434500-01	171	245	131	239	210	141	116	121	180	144	364	233	270	235	344	441	190	245	503	619	126	207	202	183	263	193	84	404	235	276	164	165	181	278	237	240	182	206	182	110	670	127	549	360	401	220	348	529
OS02T0289500-01	19	13	6	6	13	0	24	6	13	0	7	0	7	23	8	18	0	9	0	9	19	0	0	10	0	0	21	0	0	0	21	10	0	21	0	0	23	0	12	12	0	13	0	0	14	0	0	0
OS01T0312800-01	15	17	0	12	13	18	12	6	13	14	7	8	0	8	25	0	0	9	9	0	48	0	10	20	10	10	0	0	0	20	10	10	0	0	11	11	0	11	0	0	13	13	0	13	28	0	15	0
OS04T0606450-01	4	9	6	18	19	6	6	19	13	7	15	15	15	0	25	18	9	18	0	9	10	0	29	10	20	10	21	30	20	10	0	31	0	11	34	23	23	0	12	12	0	0	27	13	14	0	0	20
OS07T0569000-01	15	9	6	6	13	18	0	0	0	7	7	0	22	16	0	9	0	9	0	9	0	0	0	10	20	10	0	30	0	0	0	0	11	0	0	11	0	11	0	12	0	0	40	13	0	14	0	0
OS03T0427100-01	30	26	18	12	13	18	31	0	19	7	7	8	15	8	25	18	18	18	9	9	39	28	10	20	10	20	0	10	20	10	10	31	32	11	23	11	34	11	0	24	0	13	13	13	0	41	15	78
OS05T0295700-01	11	13	18	6	13	12	6	0	13	14	22	0	15	8	8	18	9	0	0	9	0	9	0	10	20	0	0	10	0	0	31	21	0	11	11	0	11	0	12	12	38	13	13	0	28	0	15	0
OS04T0359300-00	11	0	6	6	6	0	0	6	13	7	0	8	15	0	0	18	18	26	9	9	19	47	10	10	20	10	11	0	10	10	31	10	11	11	0	0	11	0	12	0	13	13	13	13	14	0	45	0
OS02T0254600-01	163	107	30	49	102	43	49	89	90	86	95	75	15	63	115	45	36	70	47	55	87	66	87	102	61	81	84	30	31	71	82	93	21	43	79	80	11	80	61	49	63	114	67	142	28	151	76	98
OS01T0273100-01	19	21	30	24	25	31	37	6	6	43	29	38	15	47	66	27	18	26	37	28	29	9	39	30	51	31	32	10	31	31	41	21	32	53	11	11	23	34	24	12	38	76	13	26	14	41	0	0
OS02T0672800-01	52	30	18	55	19	31	37	13	19	22	36	15	36	23	74	45	63	44	19	28	39	47	29	30	30	51	11	10	41	41	10	62	32	43	34	11	23	23	12	24	38	38	40	26	0	55	30	0
OS04T0496400-01	52	30	48	24	32	43	18	19	26	14	44	23	51	39	57	0	45	61	47	46	19	56	48	61	20	10	32	39	51	71	31	52	74	32	34	34	11	46	49	37	25	38	0	51	28	28	30	59
OS02T0787100-01	11	0	0	0	6	0	0	0	13	7	22	30	7	8	0	0	9	18	9	18	19	0	10	0	10	0	11	0	10	0	10	10	11	11	11	0	0	34	12	0	13	13	27	0	0	0	0	0
OS07T0195400-01	19	43	6	37	25	31	55	26	6	22	22	38	15	23	41	36	27	44	28	55	48	66	48	10	10	20	42	39	31	41	21	0	43	32	79	23	34	11	61	61	63	38	67	39	28	55	30	20
OS01T0683400-01	7	4	18	6	13	31	6	13	6	14	15	15	7	16	25	9	9	9	0	18	0	0	0	0	10	20	11	30	10	20	21	10	21	0	11	34	11	0	12	12	0	25	0	26	14	0	0	0
OS05T0435800-01	108	77	48	49	70	73	104	115	129	173	51	143	58	102	82	81	36	61	65	9	145	85	106	91	20	71	42	30	51	71	113	62	74	64	68	91	34	80	170	98	38	89	27	64	97	83	45	39
OS07T0588200-01	4	0	0	24	0	0	0	0	6	0	0	8	7	16	16	0	0	9	0	0	0	38	19	10	20	0	0	20	0	0	0	0	0	0	0	0	0	0	0	0	13	0	13	13	14	0	15	0
OS07T0603600-01	4	4	24	6	6	18	0	13	0	0	15	0	7	16	16	18	9	18	0	9	0	0	0	10	0	10	11	0	10	0	10	0	11	0	11	0	0	11	0	12	0	38	0	13	0	28	15	20
OS03T0297900-00	89	43	65	55	83	31	49	64	84	65	65	68	36	78	123	126	54	96	47	83	68	66	29	71	101	61	32	39	71	51	62	72	85	160	68	114	34	46	12	12	101	63	147	154	180	69	106	78
OS12T0145100-01	728	837	457	208	617	208	489	786	722	749	705	669	241	791	451	315	290	158	344	397	792	235	501	579	405	692	484	532	408	357	760	434	531	374	732	777	125	836	596	391	430	747	228	348	525	551	605	705
OS02T0750100-00	4	4	6	0	0	12	6	13	13	14	15	8	29	23	0	0	9	9	0	0	0	0	10	0	0	10	0	10	0	0	0	10	21	0	11	23	0	23	0	12	0	0	27	0	0	14	0	0
OS01T0570700-01	7	9	6	6	0	0	24	0	19	7	0	0	15	0	16	0	9	18	19	0	10	9	0	0	0	10	21	0	31	0	0	10	0	0	11	11	0	0	24	0	13	0	13	0	0	0	0	0
OS05T0119600-01	7	4	12	18	6	12	12	0	0	0	29	30	7	8	0	9	18	9	9	0	0	19	29	20	0	0	21	10	10	0	10	10	0	0	0	0	11	0	0	12	0	13	13	13	0	14	0	20
OS04T0388900-01	63	47	42	80	83	43	55	89	58	29	87	53	95	86	57	27	127	79	84	65	106	47	58	91	81	163	105	79	71	82	51	62	96	32	56	172	102	11	134	159	25	38	40	77	55	124	61	20
OS03T0122200-01	7	9	6	0	13	12	6	0	0	0	29	8	7	8	8	9	18	0	37	9	19	0	19	20	20	20	11	10	10	0	0	0	21	21	23	11	11	0	0	0	0	13	13	13	0	14	0	20
OS01T0919800-01	15	9	0	6	13	0	0	6	13	7	0	0	0	16	0	0	0	9	0	0	0	0	0	0	0	0	0	0	10	10	0	10	0	21	0	0	0	0	0	0	38	0	27	26	14	0	15	0
OS08T0451500-01	0	13	0	0	6	0	18	6	0	7	0	0	0	0	0	27	36	9	0	0	0	0	0	10	20	10	11	0	0	0	0	10	0	0	0	0	0	0	12	12	0	13	13	0	28	14	0	0
OS03T0147700-02	4	4	6	6	0	0	6	0	13	0	7	23	0	8	16	9	9	0	0	37	10	9	10	0	0	10	0	0	0	0	0	21	11	0	11	0	11	11	12	0	13	25	13	26	28	0	15	0
OS01T0673300-01	7	4	0	0	0	18	6	0	6	7	7	0	22	8	16	9	18	9	9	18	19	0	0	0	0	0	0	0	0	0	10	0	11	11	0	0	0	11	12	0	0	0	13	39	14	0	30	0
OS07T0618700-01	15	9	6	12	0	18	6	0	26	14	15	8	7	16	0	9	18	9	0	18	39	0	10	10	0	10	11	0	0	10	0	10	21	11	23	11	11	23	0	0	0	13	0	0	0	0	0	0
OS08T0522500-01	156	150	214	257	108	269	165	109	174	130	95	135	241	164	221	216	272	315	233	194	87	292	96	122	294	183	189	158	214	204	41	331	159	267	192	80	284	69	146	85	304	76	348	257	276	110	287	98
OS05T0144800-01	19	9	18	12	6	24	18	13	13	14	22	30	29	31	25	27	27	18	19	9	19	47	39	10	10	0	32	0	31	31	31	0	21	11	45	34	34	46	61	12	0	13	13	13	14	14	15	20
OS12T0536200-01	11	4	6	6	6	37	24	6	19	7	0	23	7	8	8	18	18	0	9	28	10	0	10	20	20	0	0	10	10	0	0	0	0	21	11	0	0	0	12	12	0	13	13	13	0	0	0	0
OS09T0548300-01	33	0	6	6	13	0	0	13	0	7	15	0	7	0	0	0	0	0	9	18	0	9	0	20	0	0	11	20	10	0	10	0	32	11	11	11	0	11	0	12	0	13	0	0	0	0	15	20
OS03T0729600-01	4	0	0	12	13	0	0	0	6	0	0	8	22	0	16	18	0	0	19	28	0	0	0	0	20	0	0	20	0	0	0	10	0	11	11	0	0	0	0	0	13	0	0	26	0	0	0	0
OS04T0498600-01	0	4	0	0	0	12	0	13	6	7	0	0	7	0	0	9	27	0	28	0	10	0	0	0	0	10	11	0	0	10	0	0	11	0	23	23	34	0	0	0	0	0	13	13	0	0	0	0
OS04T0447700-01	0	0	24	6	0	6	0	0	0	0	0	0	0	0	0	18	0	18	9	18	0	0	0	0	10	0	0	30	10	0	0	0	0	21	0	0	0	0	0	0	13	13	0	0	0	14	30	0
OS03T0749300-01	4	0	6	0	0	6	6	0	6	14	0	8	0	0	25	0	0	0	0	0	29	19	0	0	0	0	0	0	0	0	0	0	0	11	0	0	0	11	12	0	0	25	13	26	14	0	15	20
OS02T0795000-01	15	21	12	0	19	24	6	0	19	14	0	8	15	16	16	18	27	9	19	0	19	19	19	10	20	20	11	10	10	0	10	41	11	11	23	23	0	0	0	24	25	13	13	26	0	14	30	0
OS03T0843600-01	11	13	24	0	0	18	6	13	6	7	7	0	7	8	16	0	9	18	0	9	19	0	0	0	10	0	0	20	0	10	0	0	0	21	11	34	11	11	0	0	13	25	13	0	0	14	15	20
OS04T0379300-01	7	13	0	0	0	0	6	13	13	7	15	23	15	23	8	0	0	18	9	0	0	38	19	10	10	10	0	0	10	10	21	0	0	11	0	0	11	0	12	0	0	13	0	0	14	0	0	0
OS03T0392400-01	45	56	65	73	19	31	31	64	58	72	58	68	73	23	33	27	18	26	56	37	10	66	48	10	51	20	32	30	31	61	62	41	43	11	45	34	0	57	49	37	13	38	27	26	41	28	15	20
OS11T0147000-01	30	13	30	18	38	24	24	38	26	36	15	15	29	23	16	81	81	18	47	65	29	28	0	20	71	20	21	20	20	51	10	62	21	53	34	46	23	34	49	37	25	13	27	90	28	14	45	78
OS02T0701900-01	4	13	18	0	6	12	0	6	6	7	0	23	0	8	8	27	18	26	0	0	0	0	0	0	10	0	11	20	20	10	10	0	11	0	11	0	11	0	0	12	13	0	0	0	28	0	15	0
OS08T0492400-01	4	0	6	6	0	12	12	0	6	0	0	0	7	0	8	0	9	0	19	28	0	9	0	0	10	0	0	0	0	10	0	31	11	11	0	23	0	0	12	0	13	0	13	0	0	0	30	20
OS02T0732500-01	223	249	89	86	203	153	208	160	180	209	211	203	109	164	90	117	163	79	121	46	87	141	125	173	223	173	137	187	163	174	216	41	202	43	203	217	80	195	158	122	164	139	54	77	41	179	91	59
OS09T0510700-01	7	17	12	0	0	0	0	13	0	0	7	8	15	16	0	0	9	0	9	18	10	0	10	30	10	0	0	0	0	0	0	0	11	0	0	11	0	11	12	24	13	0	0	13	14	28	15	20
OS01T0869900-01	19	21	0	6	19	6	24	26	26	14	15	8	15	8	33	18	9	0	19	9	39	9	29	20	20	10	21	10	31	10	10	21	32	32	23	11	0	23	12	12	25	51	40	13	14	0	45	0
OS02T0131400-00	26	17	24	49	25	31	24	26	13	29	22	23	44	23	41	27	9	61	19	18	39	38	29	30	30	10	11	30	10	61	21	41	11	32	45	34	91	11	24	12	13	25	13	64	55	55	0	78
OS10T0136200-02	7	17	0	6	13	6	0	6	13	7	7	15	7	0	8	9	18	0	19	0	0	28	29	0	10	20	11	0	0	10	0	0	11	21	11	11	0	11	0	12	13	25	0	0	0	28	0	20
OS10T0410600-02	30	64	24	55	51	43	31	89	32	14	51	75	36	47	74	18	36	26	28	37	48	56	77	51	20	20	32	39	31	41	41	41	64	32	45	69	0	92	24	73	38	13	80	13	28	41	15	20
OS09T0487700-01	4	9	18	6	0	6	0	0	0	7	22	23	15	16	8	9	0	9	0	28	19	19	10	10	10	0	11	0	0	0	10	0	0	0	11	23	11	11	12	0	0	13	27	0	0	0	0	20
OS03T0833100-01	11	4	6	12	0	0	12	6	6	22	7	0	0	31	0	9	0	0	0	18	0	0	10	0	0	0	11	10	0	31	21	21	11	0	0	0	0	11	12	0	0	0	0	0	14	14	15	0
OS06T0274800-01	30	69	77	104	57	37	24	70	71	72	95	38	44	86	66	81	63	131	140	203	68	104	39	71	122	81	63	108	102	71	62	186	64	182	90	114	114	46	36	24	51	139	161	129	124	110	166	59
OS04T0284100-01	11	13	0	0	13	18	6	6	0	22	7	0	7	23	0	9	9	18	19	9	10	9	0	10	20	10	32	10	0	0	31	10	11	11	0	0	11	0	12	0	13	13	13	13	41	0	0	0
OS10T0552900-01	37	39	48	37	57	86	55	45	71	36	51	23	44	70	49	63	27	26	74	46	77	66	48	30	41	61	11	20	51	51	41	52	85	32	34	0	45	69	36	49	51	51	40	64	41	41	0	39
OS01T0911300-01	7	4	6	0	0	12	0	0	6	7	0	15	7	0	8	0	0	18	0	9	10	0	0	20	10	0	0	10	0	41	0	10	0	0	0	23	23	0	12	12	25	13	13	13	0	0	0	0
OS05T0163300-01	0	0	6	0	0	6	6	0	0	7	7	0	22	8	0	0	9	9	0	0	0	9	10	10	10	0	0	10	31	10	10	21	32	11	0	0	11	0	0	12	0	13	0	13	0	0	0	39
OS12T0563400-01	33	17	18	24	6	24	6	19	26	14	22	45	22	16	33	9	18	18	19	55	39	19	10	20	41	10	11	10	10	10	21	21	43	53	11	34	34	11	0	0	51	25	67	26	55	14	15	20
OS05T0391600-01	15	4	0	12	6	0	6	19	13	14	0	8	7	8	0	18	0	9	0	0	10	0	0	0	0	20	11	0	20	20	10	10	11	0	0	23	23	23	12	0	0	0	27	13	0	14	15	0
OS04T0590900-01	26	26	12	73	32	18	37	45	45	50	29	30	22	8	41	18	18	9	47	18	10	28	48	41	41	51	42	39	31	41	51	21	21	0	11	23	23	23	12	24	25	51	54	13	0	28	15	39
OS01T0928100-01	26	60	48	12	13	43	31	26	19	50	29	23	15	16	33	18	18	26	28	37	10	19	10	71	30	31	32	30	20	51	41	21	11	11	11	11	34	23	24	37	51	63	13	51	0	14	0	20
OS12T0433500-01	11	21	0	12	19	24	18	13	32	7	29	23	7	23	8	36	18	18	28	0	29	28	10	10	30	10	11	0	20	20	10	10	21	11	23	0	23	11	24	0	25	13	0	26	14	14	0	0
OS08T0470200-02	104	69	172	141	95	73	43	70	122	50	80	45	44	125	57	81	172	131	102	157	58	160	58	102	111	81	32	158	143	92	72	103	53	139	56	69	91	137	24	171	76	127	174	154	28	110	212	59
OS03T0834050-01	4	4	12	0	0	6	0	0	0	0	0	0	0	0	0	0	18	9	0	28	0	0	0	0	10	0	11	0	10	10	0	0	0	11	0	0	0	0	0	12	0	0	0	0	0	0	30	59
OS01T0236000-01	45	13	6	18	13	12	49	13	26	36	7	8	15	8	16	18	18	18	0	18	29	28	39	20	10	10	32	10	10	20	21	0	21	0	0	11	11	11	24	12	13	25	27	13	28	28	0	0
OS05T0221400-01	71	56	83	98	64	73	79	45	39	108	80	53	66	110	82	63	54	53	93	65	77	56	29	112	71	71	95	59	102	82	92	41	138	64	79	137	80	92	85	49	51	89	134	64	124	0	15	98
OS01T0525350-00	11	13	6	24	25	24	31	6	19	14	22	45	15	8	25	18	9	26	28	0	10	0	19	41	20	31	11	20	20	41	21	0	32	0	45	34	23	11	36	24	0	13	13	13	14	28	15	20
OS09T0504900-01	7	13	12	0	0	0	6	0	0	14	7	0	22	16	16	9	27	0	9	0	10	19	0	0	0	10	0	10	0	0	21	0	0	0	0	0	11	0	24	12	0	0	0	13	0	14	0	20
OS07T0588000-01	7	64	71	43	38	55	37	45	39	29	58	30	15	31	25	27	36	61	74	74	19	94	10	30	91	41	42	49	82	51	62	31	43	75	23	11	45	57	24	12	89	51	80	64	55	14	45	39
OS08T0128200-01	7	9	6	0	0	0	6	0	0	0	0	23	15	8	8	18	9	9	19	9	19	9	29	0	0	0	0	10	0	0	10	0	11	0	0	0	11	0	24	12	13	0	0	26	14	0	15	20
OS09T0416800-01	37	39	59	49	76	49	31	26	32	65	58	23	44	47	66	72	72	44	28	129	58	56	29	71	111	81	32	30	31	41	10	52	53	75	45	69	45	11	12	49	63	13	27	39	138	69	76	98
OS08T0486100-01	15	17	12	12	6	0	6	13	6	22	15	0	0	0	16	9	27	9	19	0	19	0	19	0	20	0	0	10	0	10	0	21	11	0	0	0	0	11	0	0	13	0	13	13	0	14	0	0
OS02T0135800-02	4	4	6	0	19	0	12	13	13	0	7	8	7	8	8	45	0	18	9	0	0	0	10	10	0	0	0	0	10	0	0	0	11	0	11	11	0	46	0	0	0	0	0	0	14	0	0	0
OS06T0728600-00	19	0	0	12	6	0	6	0	13	0	7	23	22	0	8	9	0	9	9	0	0	0	10	10	10	20	0	20	0	0	10	0	0	11	0	0	11	0	0	0	0	13	0	0	0	28	30	0
OS07T0679500-01	4	17	24	6	6	24	12	6	19	7	15	0	15	23	8	9	9	0	0	9	10	9	19	30	0	10	21	10	10	0	31	0	11	11	23	11	0	23	24	12	0	0	0	13	0	0	0	20
OS05T0165900-01	11	4	18	6	0	6	18	13	6	14	29	8	0	23	0	9	0	0	9	9	10	9	10	20	0	0	11	0	0	10	21	0	21	0	23	23	11	0	0	12	0	0	0	0	0	0	0	0
OS03T0851000-01	63	47	77	55	51	80	61	70	32	79	65	75	44	39	49	45	27	79	37	46	58	56	77	71	61	61	11	89	61	163	31	41	85	85	79	46	91	69	36	37	13	63	54	51	0	83	45	39
OS03T0782500-01	11	9	6	0	6	6	0	6	0	22	0	8	0	0	8	0	18	18	0	46	0	9	10	20	10	10	11	0	31	10	0	10	11	21	11	0	11	0	12	0	0	13	0	13	14	0	0	0
OS05T0251400-01	0	9	6	0	25	0	0	6	0	0	0	0	0	8	8	0	0	0	0	0	10	0	0	0	0	10	21	0	10	10	10	0	0	11	11	11	0	23	12	0	25	25	13	13	28	0	0	0
OS06T0652400-02	7	21	6	31	19	0	18	6	0	22	15	38	7	8	8	18	18	18	19	9	19	9	0	10	20	10	21	10	10	20	0	10	11	0	0	11	11	11	0	37	0	13	27	13	0	28	0	20
OS06T0172800-00	11	4	18	6	6	18	12	13	6	7	15	15	7	0	0	0	27	9	0	9	10	9	19	0	10	0	0	20	10	0	0	0	21	21	11	23	11	23	24	0	0	13	0	13	14	0	15	39
OS01T0745300-00	4	9	18	0	0	0	6	13	0	22	0	0	15	0	0	9	0	0	9	18	0	19	10	10	10	0	0	0	31	20	0	0	0	11	11	11	0	11	12	0	0	13	0	26	0	0	0	0
OS06T0505501-00	19	21	24	18	25	18	0	19	13	14	7	8	15	23	33	0	9	44	28	18	19	28	10	30	10	41	32	20	20	20	21	10	11	0	23	46	45	46	36	24	13	13	0	13	14	0	15	20
OS04T0521700-01	4	17	18	0	13	24	6	0	6	7	15	15	51	8	0	9	18	9	19	0	10	0	10	10	0	10	21	10	0	20	0	0	21	11	11	11	11	0	0	12	25	13	27	0	14	14	15	0
OS03T0185500-01	7	9	12	0	6	12	18	13	0	0	7	8	22	8	16	9	0	18	0	9	10	0	10	10	10	31	0	0	0	0	21	31	0	21	11	11	0	0	12	0	0	25	13	13	0	0	15	0
OS01T0962700-01	501	438	137	312	636	98	208	453	612	468	444	556	233	760	442	567	244	193	354	434	522	311	723	416	659	590	421	719	316	480	555	258	659	523	327	526	386	424	523	476	886	759	710	1094	525	509	802	529
OS02T0767100-01	15	9	6	6	13	18	24	13	0	22	7	0	0	16	8	9	0	0	19	9	0	0	10	0	0	10	11	10	20	10	21	21	32	11	34	11	0	11	12	0	13	13	13	0	0	0	0	0
OS09T0134900-01	0	4	12	6	0	0	12	13	6	0	15	8	0	0	8	0	27	0	28	9	19	9	0	10	0	0	11	0	10	20	0	0	11	11	0	11	11	23	0	0	25	0	13	0	0	0	0	20
OS12T0552900-01	0	30	0	0	19	0	18	0	0	0	0	0	0	0	0	0	9	0	9	0	0	0	48	0	0	10	0	0	0	10	0	10	0	11	11	0	11	23	0	0	0	13	0	0	0	0	0	0
OS06T0164500-00	45	52	24	55	51	37	31	57	6	29	58	15	22	31	25	72	9	44	102	55	58	28	39	81	71	51	42	49	61	31	31	52	11	96	34	34	68	23	24	24	76	38	40	77	69	14	61	98
OS02T0306900-01	22	30	36	73	44	43	31	38	45	36	44	23	80	23	66	45	9	53	9	28	19	38	29	41	41	31	53	59	20	10	21	52	21	43	11	23	23	34	36	12	38	13	80	77	41	0	30	20
OS09T0338400-02	4	9	12	12	0	12	0	0	0	7	0	8	7	0	0	27	0	9	9	28	10	0	10	10	0	0	0	10	0	10	0	0	0	11	11	0	0	11	24	0	25	13	0	0	14	28	0	20
OS05T0140600-01	4	13	12	18	6	0	24	6	6	0	7	0	0	0	0	9	0	9	9	0	29	9	0	0	0	0	0	10	10	0	0	21	0	0	0	0	0	0	0	0	0	13	0	0	14	28	30	0
OS03T0395100-01	11	17	18	0	19	12	24	0	0	0	7	8	0	16	8	18	0	18	9	0	0	0	0	10	0	0	0	20	20	0	0	0	11	0	11	11	11	0	12	0	13	0	0	0	0	14	15	20
OS09T0438400-00	26	4	12	24	6	6	0	19	26	7	7	8	15	31	8	0	9	9	0	9	10	0	19	0	20	10	11	0	10	20	31	21	11	0	11	23	0	23	0	24	0	13	13	13	0	14	15	0
OS02T0303500-01	0	0	0	6	19	6	0	0	0	0	0	8	0	0	0	0	0	9	9	0	19	0	10	0	0	20	21	0	0	0	0	0	11	0	0	23	45	23	0	0	0	0	0	0	0	0	0	0
OS09T0129500-01	0	0	6	6	0	18	6	0	0	0	0	0	15	0	16	9	0	9	0	18	0	9	0	0	0	0	0	10	20	0	0	41	0	0	0	0	23	0	0	0	0	0	0	0	0	0	30	0
OS05T0155700-01	19	9	18	31	13	6	0	19	19	29	29	15	22	8	16	9	9	0	28	28	19	0	39	20	10	31	21	30	10	10	10	10	0	0	11	11	11	0	0	12	13	25	13	26	41	14	30	20
OS06T0647100-01	19	26	24	43	25	12	18	26	32	29	36	15	36	8	16	36	18	44	19	18	29	28	29	20	20	10	21	69	20	20	10	21	64	11	11	23	45	0	24	24	13	51	27	26	28	14	121	0
OS02T0656300-01	7	21	12	0	0	12	18	26	19	7	7	8	7	31	0	0	18	9	9	0	10	0	0	0	10	0	11	0	10	20	0	0	11	0	11	11	23	11	12	0	13	0	0	13	14	28	0	0
OS08T0497900-01	7	13	6	24	19	43	12	13	13	22	15	15	29	31	25	18	18	26	9	9	10	19	10	20	10	10	11	10	20	10	10	21	0	0	11	0	34	34	36	0	0	0	13	13	28	14	45	39
OS03T0110500-01	7	9	12	0	0	37	6	26	13	7	7	8	0	16	8	9	0	0	19	0	0	9	10	10	10	31	21	20	10	10	21	10	21	0	11	0	11	11	0	12	0	0	27	0	0	14	15	0
OS01T0769000-01	7	4	6	6	13	12	0	19	13	14	0	15	7	8	0	0	9	0	0	0	0	9	0	10	10	10	0	0	10	10	21	10	32	11	11	23	0	0	0	0	13	25	13	0	28	28	0	0
OS07T0119300-01	45	21	53	37	19	43	24	45	26	14	15	30	51	39	49	9	27	26	47	83	19	85	19	51	51	51	11	49	41	82	31	52	32	53	11	23	34	46	49	24	51	38	27	26	14	0	45	78
OS07T0123700-00	7	13	6	12	13	12	12	6	13	0	7	23	22	23	8	18	18	9	0	9	10	28	0	0	10	20	21	0	0	0	10	10	11	21	0	11	34	11	0	0	25	0	13	0	0	0	15	20
OS08T0560300-01	48	26	24	31	83	6	37	57	45	50	22	38	29	47	33	27	27	18	19	65	48	56	19	20	41	31	21	89	31	41	31	10	21	21	45	46	45	0	24	12	25	76	27	64	41	28	91	20
OS09T0380300-01	0	0	0	6	25	0	0	0	0	0	22	15	0	8	0	9	0	0	9	0	0	0	0	0	0	0	0	30	10	20	0	10	11	21	0	0	0	0	0	24	13	0	0	0	0	0	15	0
OS08T0562600-03	85	107	107	73	76	128	67	96	64	72	124	53	66	55	90	126	136	18	158	176	77	85	96	81	122	31	53	79	153	61	62	103	64	160	68	80	57	114	97	24	266	127	174	167	111	96	227	157
OS07T0278866-00	7	4	0	6	0	0	0	0	6	22	0	8	7	0	25	0	0	0	0	0	19	9	10	0	10	10	21	0	0	0	0	21	0	32	0	0	0	11	12	24	0	0	0	0	0	14	0	0
OS11T0169600-01	67	82	18	37	83	37	0	83	71	36	51	45	58	55	57	99	63	35	37	37	19	56	39	91	30	20	53	69	51	102	51	31	74	75	45	80	23	34	49	98	38	114	94	51	41	28	45	39
OS08T0496900-01	67	73	65	73	70	49	37	64	84	36	65	68	66	102	41	36	100	44	28	9	39	28	48	41	71	51	32	108	51	61	41	62	85	75	0	23	57	57	49	49	76	38	67	26	55	28	15	39
OS06T0546400-01	11	0	30	12	13	0	0	0	19	0	22	8	15	16	25	9	0	26	19	18	19	9	10	10	10	20	21	10	20	10	0	10	11	11	11	11	11	23	12	0	0	0	0	0	0	14	0	0
OS01T0589700-01	37	34	36	24	44	18	24	45	32	58	44	53	66	31	33	45	9	18	9	46	39	19	29	30	10	20	63	0	31	61	62	31	53	21	23	11	23	34	61	37	25	25	27	0	41	41	30	39
OS04T0452000-01	45	34	53	24	38	61	24	26	52	29	36	0	44	63	90	45	36	26	37	46	48	47	19	10	71	31	21	30	41	31	10	31	11	96	23	23	34	46	24	24	101	51	54	51	55	69	61	59
OS11T0550300-01	0	0	18	6	0	0	0	19	26	7	0	8	15	8	0	0	0	9	0	0	0	9	19	10	0	10	21	30	0	0	0	10	11	0	0	11	11	11	24	12	0	0	13	0	0	0	0	0
OS01T0229500-01	19	30	48	18	13	49	43	19	26	14	15	30	66	23	16	72	27	79	47	28	29	38	39	61	30	20	42	39	82	61	41	52	21	75	23	23	114	34	36	12	63	25	80	13	55	14	45	98
OS02T0319300-01	63	124	119	67	51	122	73	51	97	130	73	90	117	78	131	180	136	96	112	139	29	75	58	71	193	71	63	138	225	112	62	103	85	182	113	69	170	69	109	85	304	25	174	51	138	41	166	157
OS02T0131600-00	30	30	12	31	38	43	18	19	26	36	22	68	51	47	16	27	18	18	28	0	39	38	19	41	51	31	32	20	10	31	0	21	21	21	79	23	34	23	12	24	38	25	13	39	41	0	30	39
OS03T0307100-01	67	60	24	80	38	61	73	45	39	86	29	60	58	55	25	63	91	26	47	83	68	85	39	51	81	102	0	59	41	71	31	62	85	85	23	57	102	57	36	24	76	51	80	90	28	28	61	20
OS07T0437000-01	0	0	0	18	0	0	0	0	13	14	7	15	7	0	16	0	0	0	0	0	0	19	0	0	0	10	0	20	20	0	10	10	11	0	11	0	0	11	0	0	13	13	13	26	14	14	15	20
OS01T0973000-01	74	69	59	104	51	122	61	83	45	36	65	68	124	86	82	72	72	61	47	9	19	56	29	51	41	41	84	30	51	71	41	145	11	96	45	57	68	69	49	110	101	76	54	51	14	28	76	39
OS04T0244500-01	26	30	36	24	32	31	37	13	13	29	51	38	36	31	25	36	45	26	65	18	29	9	19	81	20	41	21	39	10	61	21	52	43	11	23	23	11	11	24	37	38	51	13	0	28	0	15	39
OS09T0517600-01	4	4	12	24	0	12	6	13	13	0	7	8	0	8	8	9	18	0	19	0	0	9	0	10	10	10	11	10	20	10	0	0	0	0	11	0	34	0	0	12	38	0	0	0	0	0	0	20
OS11T0643700-01	15	0	0	6	19	12	6	0	13	22	22	8	0	16	33	0	0	9	0	9	10	0	10	20	10	10	11	0	10	0	10	10	0	11	0	23	23	11	12	0	0	13	13	0	28	0	15	20
OS04T0432600-01	111	99	77	86	70	49	67	115	90	65	95	83	58	70	25	27	91	79	37	18	87	38	87	81	81	81	126	39	20	51	31	31	96	21	135	80	45	114	73	85	25	89	40	64	41	69	15	59
OS02T0636300-01	19	4	12	6	6	0	0	13	13	7	7	8	0	8	16	0	18	9	28	9	19	47	10	30	10	0	0	20	10	20	0	10	21	21	11	11	11	0	12	0	0	0	13	13	0	0	15	20
OS04T0276600-01	52	60	53	43	57	80	61	45	26	36	95	45	36	47	41	63	36	70	65	65	39	47	39	71	61	71	84	39	20	82	51	103	32	32	34	46	68	23	49	73	89	51	13	0	28	14	30	117
OS08T0118900-01	30	9	6	43	13	24	6	19	13	14	0	38	15	31	8	18	27	9	47	28	10	19	10	30	0	20	42	20	20	20	0	52	43	0	23	11	23	11	12	12	25	13	13	26	28	28	30	20
OS09T0425400-00	56	21	42	61	38	37	24	45	19	36	36	30	29	39	74	72	0	18	37	92	77	66	58	30	61	41	21	10	31	31	21	41	53	43	101	46	57	46	61	61	13	38	67	90	41	55	76	39
OS04T0584600-01	7	4	12	12	0	24	24	13	19	14	7	8	22	0	0	9	9	0	19	18	10	0	29	10	30	10	11	20	20	10	10	0	21	21	0	11	23	11	0	12	13	13	27	0	28	0	15	39
OS09T0286300-00	7	9	0	0	6	0	18	0	13	0	0	8	0	31	16	18	9	18	9	0	0	9	0	20	10	10	21	0	0	10	10	0	32	0	0	11	11	11	12	0	0	0	0	0	0	0	0	0
OS07T0247100-01	19	9	6	18	25	12	12	6	6	0	0	0	7	0	25	9	9	26	19	9	0	9	19	0	10	20	11	10	0	10	10	10	11	11	34	23	0	23	12	24	13	25	13	0	28	0	0	0
OS01T0120500-01	11	0	12	18	0	18	12	6	13	7	15	30	15	8	8	0	18	18	0	28	10	19	10	20	20	10	11	10	20	10	0	21	0	11	0	0	11	0	12	12	25	13	0	0	14	0	0	39
OS04T0446700-01	0	26	12	0	6	6	12	13	6	14	15	15	15	8	16	9	0	9	9	18	0	9	19	10	10	20	32	49	41	10	0	21	11	43	11	0	11	34	0	24	13	13	13	13	14	0	15	20
OS07T0495000-01	67	60	42	67	51	55	49	32	39	29	58	83	80	55	41	81	72	61	9	46	19	47	29	10	101	20	21	59	31	71	21	31	32	21	45	91	80	57	49	37	152	25	107	51	55	55	91	78
OS03T0288800-01	7	17	0	0	0	6	0	6	6	0	7	8	0	16	0	9	0	9	0	9	19	0	39	10	0	31	0	0	0	0	10	0	0	11	23	0	0	0	0	0	13	0	13	13	14	0	15	0
OS04T0530400-01	11	0	12	6	13	12	0	6	0	0	7	8	7	16	16	0	0	0	9	28	19	9	10	10	10	0	11	20	31	0	10	10	11	11	0	11	11	0	0	12	13	0	0	26	0	41	0	0
OS11T0233800-01	0	4	6	12	0	18	0	0	0	0	0	0	7	0	8	0	9	9	9	0	0	0	0	10	0	0	0	30	20	0	0	10	0	11	0	11	0	0	0	0	0	0	27	0	0	28	30	0
OS02T0658900-01	7	0	24	12	19	12	0	6	6	7	29	23	7	0	8	0	0	9	19	0	0	9	48	10	0	10	11	0	0	0	0	10	0	11	11	11	11	11	12	0	0	0	13	13	14	0	15	0
OS10T0559900-01	26	26	36	18	38	24	61	45	19	79	29	45	7	16	49	27	9	26	56	46	58	28	39	30	41	41	21	39	20	41	21	52	43	21	45	11	34	11	12	37	25	25	27	39	14	0	76	98
OS02T0832800-01	15	13	6	18	13	24	6	6	0	7	7	8	15	8	0	18	0	9	0	9	0	28	0	0	10	0	0	10	0	0	10	0	21	32	23	0	0	11	12	12	0	0	13	0	0	0	15	0
OS03T0847851-00	11	4	6	6	6	6	0	13	6	22	7	8	0	8	0	18	9	9	9	0	29	0	0	20	20	20	11	0	10	0	0	21	0	21	0	0	23	11	24	0	0	0	0	13	0	14	0	0
OS01T0741200-01	0	13	18	31	13	6	6	6	0	7	0	15	7	16	0	18	9	9	28	0	10	0	10	20	30	10	0	10	20	10	0	10	11	11	0	11	0	0	0	0	0	0	0	13	0	0	15	20
OS04T0589700-01	15	4	6	0	13	12	6	13	13	22	7	23	7	39	16	0	0	0	9	9	10	9	10	20	10	10	11	0	0	0	0	21	0	11	23	11	11	23	0	0	0	0	0	13	0	0	0	20
OS06T0729650-00	7	21	18	18	13	18	31	6	13	14	15	15	22	8	25	18	27	9	19	28	0	9	10	0	20	20	32	39	20	0	41	31	11	11	11	11	23	11	12	61	13	0	27	26	14	0	15	0
OS01T0216500-00	0	4	30	31	0	0	0	6	0	0	0	0	15	0	0	9	9	0	0	9	0	19	0	0	10	0	11	10	10	10	10	21	0	0	0	0	0	0	0	0	0	0	0	0	14	28	15	0
OS03T0683700-01	48	34	24	31	57	24	37	64	45	36	65	30	66	70	49	63	72	96	93	0	29	28	39	61	51	71	42	49	61	123	72	83	53	21	90	34	57	69	36	49	51	63	27	51	41	110	15	20
OS10T0188300-01	11	17	18	6	0	12	24	19	32	22	7	15	51	16	25	18	18	44	9	9	39	0	19	20	20	31	32	10	10	20	10	21	32	32	23	11	0	11	12	12	0	25	0	13	55	14	15	20
OS02T0710800-01	4	13	6	0	6	18	0	0	0	0	7	0	0	16	0	0	0	0	9	0	0	28	0	0	10	0	21	10	10	10	0	10	11	32	0	23	11	0	0	0	0	0	0	0	0	0	15	20
OS03T0214100-01	52	60	59	55	38	31	55	89	39	22	65	68	22	63	8	36	63	35	19	18	97	56	58	41	10	71	63	59	20	20	62	83	64	21	79	34	45	34	36	12	76	89	27	26	55	28	15	39
OS09T0439400-01	37	56	24	55	32	43	37	51	19	22	22	23	36	39	16	45	27	35	19	46	48	56	39	10	122	20	21	39	20	20	10	31	43	21	34	57	11	46	0	12	63	25	67	64	28	55	15	20
OS11T0198200-01	4	4	0	6	6	12	0	6	13	0	0	8	29	8	0	18	0	0	0	18	19	0	0	10	0	0	0	10	0	10	31	10	11	11	0	23	11	23	0	0	13	13	13	0	14	0	15	20
OS07T0442000-01	0	17	12	12	0	6	6	6	0	7	7	0	7	0	16	18	18	0	28	18	0	19	0	0	0	0	0	0	0	0	0	21	0	0	0	0	0	0	0	0	0	13	27	0	0	14	0	0
OS03T0807900-01	4	4	6	0	0	12	6	0	0	7	0	0	0	0	41	9	9	18	0	9	19	0	0	10	20	0	21	0	0	0	10	0	0	21	0	0	11	0	0	0	0	0	0	0	14	0	15	20
OS05T0325400-01	4	17	6	24	13	6	6	32	6	14	7	0	7	23	8	0	0	0	19	0	0	9	0	10	10	10	21	10	10	0	10	0	11	0	11	0	23	0	0	12	0	0	13	13	28	28	15	0
OS02T0542400-01	19	9	24	24	19	24	31	26	19	0	44	45	22	31	16	36	27	26	9	18	48	19	39	0	51	10	0	39	31	20	62	21	32	11	23	34	11	46	24	37	38	25	27	51	28	28	30	59
OS06T0342000-01	0	4	0	0	0	6	12	6	0	7	0	0	0	0	8	0	9	0	0	46	0	0	0	10	0	0	0	20	0	10	0	0	11	0	0	0	11	0	0	37	0	0	13	0	14	14	0	20
OS03T0817800-02	45	52	42	73	44	49	24	38	19	14	65	60	36	16	25	81	36	44	102	46	19	47	39	30	41	41	21	99	51	10	31	83	53	128	11	23	45	34	61	24	25	13	54	64	28	55	30	98
OS06T0355500-01	0	0	6	6	0	6	6	0	0	0	7	0	7	0	0	0	0	18	0	9	0	9	39	10	10	0	0	10	0	20	10	0	11	21	0	0	0	11	12	12	0	13	13	0	41	0	0	0
OS10T0137700-01	4	9	6	0	19	6	12	0	6	0	22	0	7	16	0	18	0	0	0	0	0	0	10	0	10	0	0	20	10	20	0	0	0	21	0	0	11	0	12	0	0	0	0	0	0	0	0	39
OS09T0512700-01	7	13	6	6	0	12	0	13	6	0	0	15	7	0	0	0	0	18	0	18	10	0	0	0	20	0	11	0	10	10	10	21	11	11	11	11	23	0	12	0	13	0	0	0	0	28	30	20
OS03T0281201-01	4	17	0	0	0	6	24	6	0	14	15	0	7	0	25	9	0	9	0	9	0	9	29	0	0	0	11	10	10	31	0	10	0	0	0	0	0	0	0	0	0	0	13	0	0	0	0	20
OS04T0438600-01	11	13	0	0	19	0	6	6	0	0	7	0	15	8	0	9	0	9	9	9	10	0	0	20	0	0	0	10	20	10	10	10	0	11	0	0	23	0	0	0	13	51	0	13	14	14	15	0
OS05T0177000-01	7	9	24	0	13	12	0	13	0	7	7	8	0	0	0	9	0	18	9	0	10	0	10	41	10	0	0	0	0	0	0	10	0	11	0	0	34	0	12	12	0	13	0	13	14	0	0	0
OS04T0605500-03	0	13	12	6	0	0	0	0	0	0	0	0	7	0	16	0	0	0	0	9	0	19	19	0	0	0	21	0	0	20	0	0	21	0	0	0	0	23	0	0	13	0	0	13	28	0	0	0
OS04T0479900-01	7	9	12	12	6	12	0	13	26	14	22	8	0	16	0	27	18	9	37	9	10	0	19	0	0	20	0	10	0	0	0	10	11	0	11	23	0	11	12	12	0	0	13	13	0	14	15	0
OS05T0489000-01	4	9	18	6	6	6	0	6	6	14	15	0	7	0	0	0	18	9	9	0	0	9	10	10	0	10	11	30	20	0	0	0	43	21	23	11	11	11	12	12	0	13	13	26	28	14	0	0
OS01T0224400-01	0	4	6	0	6	6	6	0	0	0	0	0	7	0	8	9	0	0	9	28	0	0	0	0	10	0	0	30	0	0	0	21	0	0	0	11	11	0	0	0	0	13	0	0	28	0	30	20
OS01T0525500-01	11	13	0	0	13	0	31	0	26	0	7	23	0	8	8	0	9	9	9	9	0	0	10	20	0	20	0	0	0	10	0	10	11	0	0	11	0	0	12	24	0	13	0	13	0	0	0	0
OS05T0258400-00	19	0	6	18	13	0	12	6	13	22	15	15	7	16	16	0	0	0	0	9	0	0	10	0	20	0	11	0	0	0	0	10	11	11	11	0	0	0	24	0	13	25	0	0	14	0	15	0
OS03T0275300-01	33	17	6	31	38	6	24	13	19	7	22	45	15	8	25	18	0	26	9	18	48	38	29	10	61	10	11	30	20	31	51	10	43	21	11	0	23	46	24	12	13	38	13	51	14	14	15	20
OS06T0488050-00	15	4	12	6	6	12	0	6	6	0	0	15	0	16	8	9	9	18	0	0	0	0	10	0	0	10	21	0	10	0	0	10	11	21	0	0	0	0	0	49	13	0	0	0	14	14	0	20
OS03T0707250-01	4	4	12	0	0	0	6	13	6	22	7	0	7	0	8	18	0	18	19	18	19	0	0	0	10	10	0	10	20	10	10	21	0	32	11	0	11	11	0	0	13	25	0	0	14	0	0	0
OS01T0901900-01	19	4	0	6	13	12	6	0	13	7	22	8	15	23	49	18	9	9	9	9	0	9	19	10	0	10	0	30	20	20	10	10	0	11	11	11	0	11	0	24	0	0	0	26	14	14	0	20
OS01T0532800-01	7	4	6	12	13	0	18	6	0	14	22	0	0	8	0	18	9	18	28	9	0	9	0	10	0	0	0	0	0	0	41	10	0	0	11	11	0	0	12	12	0	0	0	0	14	0	0	0
OS07T0172900-01	22	4	12	12	6	24	6	0	19	29	0	8	29	0	16	0	9	18	0	9	19	0	0	10	10	0	0	0	0	20	10	0	11	21	0	11	11	11	12	12	13	0	13	0	14	14	0	0
OS08T0108200-01	4	13	6	6	19	6	12	13	26	14	7	0	15	8	0	0	0	18	9	9	10	19	10	0	0	20	11	0	10	0	10	10	0	0	0	0	0	23	12	0	0	0	0	13	0	28	30	0
OS02T0723700-01	22	13	6	6	19	6	6	32	19	36	36	8	15	23	33	9	27	35	28	37	10	19	0	20	20	10	32	20	10	41	10	31	11	32	11	0	11	11	24	24	0	38	27	13	0	14	15	39
OS10T0563300-01	37	21	36	61	51	86	49	45	45	65	51	30	73	23	41	63	54	18	28	46	10	47	48	30	20	31	21	39	71	41	31	21	32	43	23	46	23	23	0	24	25	25	40	39	41	69	30	0
OS01T0743100-00	15	9	12	0	0	0	18	0	0	0	0	8	0	0	8	9	0	18	9	0	0	19	0	20	0	10	11	0	20	0	10	0	0	11	0	0	11	0	24	12	13	0	13	13	0	28	15	0
OS06T0163000-01	4	26	6	0	6	12	6	13	6	14	0	15	0	8	0	18	0	0	9	9	10	0	10	10	10	31	11	10	10	0	31	0	11	43	11	0	23	11	12	24	0	0	13	13	14	0	15	0
OS03T0285100-01	22	26	42	24	25	31	18	32	52	36	36	15	15	23	57	45	27	35	9	65	77	66	29	51	101	71	11	89	31	31	51	62	64	43	11	23	23	11	49	37	38	38	94	64	55	28	30	98
OS02T0159700-01	7	0	12	0	6	18	12	19	6	7	15	0	15	0	8	9	9	0	0	0	19	28	0	20	0	10	0	0	10	20	0	0	0	11	23	0	11	0	12	12	0	13	0	26	14	14	0	0
OS04T0616500-01	4	4	18	6	6	6	0	0	6	7	0	0	0	0	8	9	0	18	37	9	0	9	0	0	0	0	0	0	10	10	0	10	32	32	0	0	0	0	0	12	13	13	0	0	0	0	0	20
OS05T0107300-01	7	4	0	24	13	12	0	6	13	7	7	15	22	8	16	9	9	9	9	9	0	0	10	0	10	20	0	0	31	20	10	10	0	21	11	0	34	23	12	12	0	13	13	26	0	0	30	0
OS03T0820100-01	48	43	36	37	57	73	31	26	45	36	51	60	51	39	49	27	54	70	28	28	116	28	67	61	41	92	42	49	61	41	21	21	53	32	56	57	34	46	36	49	101	13	13	90	14	28	76	0
OS06T0360600-02	11	9	6	6	0	24	12	13	6	14	22	0	22	0	8	0	0	0	0	9	10	0	0	10	10	10	0	0	10	0	0	10	0	11	23	11	11	11	24	0	0	13	0	13	0	41	15	0
OS08T0421850-00	4	0	18	6	25	6	0	0	6	0	7	8	15	8	8	9	0	0	0	18	0	9	19	10	0	0	0	0	10	0	0	0	21	11	0	0	0	11	0	0	25	38	0	0	0	14	0	0
OS07T0122400-01	19	9	6	37	19	6	18	32	6	14	22	15	36	16	0	27	27	35	9	9	39	9	29	20	10	10	21	10	31	20	10	31	32	11	11	0	23	11	24	37	0	25	27	13	14	28	0	0
OS05T0496400-00	15	13	6	12	6	6	6	0	19	7	7	8	15	0	0	18	18	9	0	0	0	28	0	0	10	10	11	10	0	10	21	31	0	11	0	0	11	0	24	0	25	13	0	0	14	14	0	20
OS08T0149100-01	15	4	6	18	6	18	0	13	13	0	0	0	0	0	0	0	9	18	9	9	0	0	0	0	10	10	0	10	0	20	0	10	0	0	0	0	23	0	0	0	0	0	13	26	0	28	15	0
OS11T0140600-01	7	4	24	0	13	0	18	13	13	0	7	8	0	16	0	0	0	18	9	9	10	0	10	0	10	10	11	10	20	0	0	0	0	21	0	11	0	0	0	24	0	0	13	13	28	0	15	20
OS07T0573700-01	30	13	12	31	13	31	24	19	19	14	36	23	7	31	8	36	18	26	19	0	19	19	29	20	20	61	11	0	20	10	21	10	21	0	23	46	11	0	12	12	13	13	27	51	28	41	45	20
OS10T0338500-01	15	13	12	6	0	18	18	6	6	43	15	8	15	16	16	0	9	0	0	0	10	0	10	0	0	0	11	39	20	10	10	10	21	11	11	11	0	23	12	12	0	13	0	13	0	14	0	20
OS08T0506350-01	0	4	6	0	6	6	0	0	0	7	0	0	0	0	0	0	0	0	19	9	0	0	10	0	0	0	0	0	10	0	21	10	0	0	0	34	11	0	0	37	0	13	0	0	14	0	30	0
OS04T0534300-01	7	4	0	12	6	6	12	13	6	22	29	0	0	16	8	9	9	0	28	0	0	0	0	0	10	10	11	0	0	0	0	10	11	0	11	0	0	0	0	0	0	13	13	39	14	0	15	0
OS02T0507100-01	4	4	6	6	13	12	0	6	19	0	7	8	0	8	0	0	0	0	19	0	0	19	10	10	10	0	0	0	20	10	0	0	32	11	0	23	0	11	0	12	0	0	0	0	28	0	0	20
OS09T0530900-01	30	17	36	37	13	24	12	32	32	7	15	8	36	23	57	27	36	35	28	46	29	47	19	20	10	10	42	0	41	41	21	41	21	75	23	34	34	11	24	24	13	25	13	90	14	28	91	39
OS08T0184300-01	0	0	0	0	19	12	0	13	0	0	0	0	0	8	0	0	0	0	0	0	0	0	19	20	0	20	0	10	0	10	0	31	32	0	0	0	0	11	0	12	0	0	0	0	0	0	15	0
OS01T0836400-02	11	21	18	6	13	6	12	6	0	0	7	8	7	8	16	0	9	9	0	9	10	9	29	10	41	0	0	30	10	10	21	10	21	11	0	11	11	0	0	0	13	0	0	0	14	0	30	20
OS03T0355900-00	26	13	18	18	13	24	12	19	32	14	7	23	29	8	33	9	9	26	37	9	10	9	19	30	0	41	32	0	31	10	10	31	0	21	34	23	23	11	12	0	13	13	13	0	28	0	15	20
OS05T0554000-02	11	4	6	0	6	0	6	0	26	0	7	15	0	16	8	0	9	9	19	0	0	0	0	0	20	0	11	0	0	10	21	10	0	0	0	23	0	0	12	0	0	0	27	0	0	14	0	20
OS03T0221700-02	4	0	0	6	0	6	0	6	0	0	7	0	15	8	16	9	0	0	9	18	0	9	10	20	0	0	11	10	0	0	0	0	0	11	0	11	0	0	0	0	38	13	13	0	41	0	15	0
OS12T0160900-01	19	4	6	18	6	12	6	19	0	36	15	0	0	8	16	0	18	9	0	9	0	0	0	10	10	0	11	10	0	10	21	0	0	21	11	0	0	11	12	12	0	13	0	26	0	0	15	0
OS02T0197200-01	7	4	12	0	13	0	0	0	0	0	0	23	15	8	8	0	0	0	0	18	0	9	0	10	30	10	0	0	0	20	0	10	0	0	0	0	0	11	24	12	0	13	13	0	0	0	15	20
OS02T0789400-02	26	47	24	18	0	18	43	19	26	22	22	30	0	16	25	36	18	18	56	9	0	9	10	10	20	10	32	20	31	10	41	10	32	11	11	23	23	0	24	37	25	13	40	26	28	41	30	20
OS01T0863400-01	33	4	6	6	13	18	12	19	13	22	22	8	22	16	8	0	9	9	19	9	58	28	10	20	51	10	0	10	10	20	21	10	32	0	11	0	34	0	12	12	13	25	13	13	14	28	15	0
OS01T0719900-00	0	17	0	0	6	6	6	6	6	0	0	8	0	16	0	0	0	0	0	0	10	0	29	20	10	10	0	0	0	10	10	0	11	11	45	11	11	11	12	24	0	13	0	13	0	0	0	0
OS02T0782900-01	0	0	0	6	0	6	0	0	6	0	0	0	7	0	0	18	0	9	19	0	0	0	0	0	30	0	0	0	0	20	0	0	0	0	0	11	0	0	0	0	0	0	0	39	0	0	0	39
OS03T0344700-01	37	17	18	37	57	24	12	13	19	14	65	15	15	16	57	36	18	18	9	18	19	9	39	30	41	20	32	20	31	10	31	31	32	43	34	11	23	46	12	85	25	38	13	26	0	14	15	0
OS05T0535700-01	4	0	12	0	13	6	0	0	0	14	0	0	7	8	0	18	0	18	0	0	10	19	10	20	20	10	11	0	0	10	10	10	0	0	0	23	0	0	24	12	0	0	13	26	0	0	0	0
OS04T0658600-02	52	43	18	6	19	24	67	26	32	22	15	8	29	55	8	45	27	18	65	37	58	19	10	30	10	51	21	30	10	20	10	21	43	43	23	57	23	34	24	49	38	51	27	39	14	41	30	0
OS01T0917700-00	197	206	65	135	203	104	189	147	226	209	138	203	102	227	74	144	81	44	121	83	280	160	241	122	132	153	168	69	61	133	185	103	287	118	259	183	136	149	158	195	127	266	27	142	124	275	76	196
OS01T0842600-01	4	9	6	6	13	18	31	13	0	14	0	23	0	23	8	0	9	18	9	0	0	0	10	20	0	10	11	0	0	10	0	21	0	11	11	0	0	11	0	12	0	0	0	0	0	0	15	20
OS01T0936200-01	182	77	95	92	133	31	24	89	77	58	124	15	102	133	172	90	91	88	56	213	58	113	135	51	91	112	63	99	174	82	134	72	117	75	90	172	57	195	109	85	63	215	94	103	97	165	136	137
OS05T0356800-01	15	17	0	6	0	18	6	13	0	7	15	8	15	8	0	9	0	9	0	37	10	0	0	20	0	10	0	0	20	0	0	10	0	0	11	0	0	11	12	24	13	0	0	13	14	14	0	20
OS03T0109700-02	26	30	24	31	25	24	43	19	26	43	15	15	36	31	33	36	27	26	9	37	0	28	29	51	0	41	21	49	41	10	51	21	11	21	45	23	11	34	24	12	38	63	27	26	41	14	45	0
OS04T0376600-01	11	13	0	12	13	12	0	0	6	7	7	15	7	16	0	0	0	9	9	9	10	9	10	10	20	10	0	0	20	10	0	0	0	0	0	11	23	34	0	0	38	0	0	0	14	14	0	0
OS07T0619100-01	7	4	6	12	6	6	6	13	19	7	0	8	22	8	25	9	9	18	9	9	10	9	0	20	0	0	0	0	20	10	21	21	21	21	0	11	34	11	0	12	38	0	0	26	14	14	0	0
OS10T0184300-01	48	34	53	49	44	31	61	13	32	65	29	53	58	8	57	63	72	26	37	111	29	75	10	81	30	61	21	30	51	20	31	103	32	75	90	46	91	46	36	61	76	63	80	13	69	41	45	20
OS04T0583101-01	11	13	18	12	13	12	6	6	6	22	0	8	15	0	41	0	18	9	0	18	0	28	10	10	10	10	11	0	10	20	0	21	0	11	0	11	0	0	0	0	0	0	13	13	0	14	15	0
OS06T0179100-00	4	0	18	24	0	6	12	13	0	0	0	15	7	23	0	0	0	0	9	0	0	9	0	20	0	0	11	10	10	20	0	21	11	11	11	11	11	0	0	0	0	0	0	0	28	0	0	0
OS07T0267400-01	7	13	6	6	0	18	6	0	0	0	15	0	0	16	8	9	27	35	19	9	0	0	10	0	0	10	11	0	0	10	10	0	11	0	0	11	0	0	12	0	0	0	0	0	0	14	30	0
OS06T0702600-01	56	69	24	73	89	49	67	57	71	36	44	60	36	63	33	63	27	70	74	55	68	56	29	61	41	20	32	49	31	61	21	31	64	43	34	34	34	80	24	49	25	89	13	13	14	0	61	39
OS06T0264800-01	19	30	12	6	32	31	18	26	6	29	36	8	29	55	16	45	27	0	47	28	39	47	29	20	20	10	21	20	71	61	21	31	21	21	11	34	45	34	24	37	13	13	27	39	41	0	45	20
OS05T0531100-01	11	4	0	0	13	0	6	0	13	7	7	23	0	0	25	0	9	0	0	18	0	19	10	20	0	10	11	10	0	0	10	21	0	11	23	0	0	0	12	12	0	0	0	0	0	0	15	20
OS02T0801900-02	19	21	12	37	25	43	6	26	32	22	7	8	36	16	25	9	9	35	19	9	29	19	29	30	30	10	21	10	31	31	10	21	32	21	0	0	11	11	36	24	0	25	54	0	28	28	15	20
OS07T0581700-01	7	0	0	12	6	6	0	19	6	0	0	0	15	8	0	9	0	0	0	0	10	0	0	0	0	20	0	0	10	10	21	0	0	11	34	0	0	0	0	0	0	0	27	0	14	0	15	20
OS09T0383400-01	11	17	12	12	19	6	6	6	39	7	15	8	7	0	33	9	0	0	9	0	10	9	10	0	10	10	11	10	10	10	10	0	0	11	0	34	0	11	24	24	13	0	13	0	0	28	0	0
OS02T0763000-01	163	266	42	37	95	55	293	121	161	130	189	128	44	133	115	153	127	44	121	74	97	56	154	81	61	163	147	118	133	143	103	31	149	64	214	172	80	160	73	61	139	114	67	116	124	110	121	78
OS06T0703200-01	0	0	0	0	0	0	0	0	13	7	15	23	15	8	8	9	9	18	19	0	0	0	0	0	0	10	11	10	0	0	0	0	11	11	11	11	0	23	12	0	25	0	13	26	0	0	15	0
OS03T0610650-01	134	94	143	208	64	202	61	83	116	101	58	98	204	78	164	171	63	70	121	139	39	151	39	61	132	51	42	177	61	102	82	134	138	96	34	69	102	149	170	98	164	165	174	154	152	110	151	294
OS07T0687700-01	41	34	48	43	38	92	18	26	52	22	22	23	66	47	74	18	45	61	56	18	10	66	29	30	81	10	21	59	61	20	51	31	32	32	23	46	34	34	36	24	38	0	27	26	97	14	30	39
OS12T0182300-01	0	0	12	6	13	0	6	0	6	0	15	8	15	8	16	0	18	0	0	9	0	19	10	0	0	10	11	10	31	0	21	10	11	32	0	11	0	11	24	0	13	13	0	13	0	14	0	20
OS06T0244700-01	22	52	30	49	32	31	43	51	26	22	29	8	15	23	8	27	18	26	102	46	87	47	19	20	30	31	74	20	51	71	41	52	0	43	23	57	45	46	24	24	38	13	40	26	14	28	15	39
OS02T0322400-00	11	9	6	31	6	0	12	13	13	0	22	8	7	8	0	18	18	0	9	18	10	0	10	10	10	20	0	10	10	10	21	10	11	21	0	57	11	11	12	12	0	25	0	13	28	0	0	0
OS06T0229200-01	22	39	48	31	13	73	37	45	13	29	44	38	29	16	74	63	27	53	56	65	19	94	29	51	30	41	0	30	41	20	31	72	32	85	45	91	45	34	24	49	38	51	67	90	55	14	45	39
OS03T0331600-01	30	9	6	6	13	12	12	6	26	29	15	30	15	8	25	27	9	0	9	18	29	9	10	10	0	10	21	39	20	0	10	21	0	32	34	11	11	11	12	12	0	25	27	13	14	0	30	0
OS06T0603600-02	4	9	24	6	0	6	6	19	6	0	0	8	0	8	0	9	9	0	9	0	19	9	19	0	10	10	0	10	20	10	0	21	0	0	0	0	23	0	0	12	38	0	13	13	14	0	0	20
OS01T0221500-01	0	0	0	6	6	6	0	6	0	0	15	0	7	0	16	9	9	0	28	9	0	9	0	30	0	0	0	0	10	10	10	21	11	0	0	0	0	0	0	0	25	0	13	13	0	28	0	0
OS08T0192200-01	11	0	18	18	6	0	12	6	19	14	29	15	7	0	16	9	18	18	9	9	0	0	0	0	0	20	0	20	0	0	0	21	11	11	11	23	11	0	0	12	25	13	13	13	0	14	15	0
OS09T0385300-01	4	0	24	6	0	6	6	0	19	0	7	0	0	0	8	0	0	0	0	28	0	0	0	10	20	0	11	20	0	0	31	10	0	11	0	0	11	11	0	0	0	13	0	13	14	0	15	0
OS12T0481100-01	37	17	48	43	44	24	37	64	58	14	44	60	29	47	33	36	27	26	19	37	29	66	48	81	0	102	11	39	20	31	41	62	32	32	11	23	68	11	24	61	51	51	27	26	55	55	45	78
OS01T0639100-01	134	107	71	67	102	86	104	102	142	101	87	120	66	55	90	144	109	88	93	102	126	94	67	81	81	71	74	108	61	41	113	124	74	128	34	80	125	80	146	110	25	127	80	90	111	110	106	0
OS09T0562600-01	0	0	0	6	0	6	0	0	0	0	0	0	15	0	0	27	9	9	19	0	10	9	0	0	20	0	0	0	20	10	0	0	11	11	0	0	0	0	0	0	13	0	13	0	0	0	45	0
OS02T0702800-01	30	103	83	86	70	37	79	70	32	50	102	83	131	78	66	36	54	70	93	37	77	66	58	102	30	61	116	79	51	61	82	103	43	118	34	137	34	11	12	73	114	38	121	26	83	83	91	59
OS06T0145950-01	7	13	18	0	6	18	18	6	0	0	0	0	0	0	8	27	0	0	9	9	0	0	0	0	20	10	11	20	0	0	0	10	11	11	23	0	0	11	0	12	0	25	13	0	0	0	0	0
OS04T0670100-00	7	0	0	0	0	0	0	0	0	0	7	8	15	0	16	9	0	0	9	0	19	0	19	0	20	0	0	0	20	10	10	0	0	0	0	0	11	0	0	0	25	0	13	13	14	0	30	0
OS06T0530200-02	11	9	24	18	13	18	24	13	13	36	15	30	29	31	8	18	18	9	0	9	19	9	19	20	10	31	21	10	0	20	21	21	11	0	0	11	23	23	0	12	0	13	13	0	28	41	15	0
OS05T0573500-00	59	34	53	49	38	18	18	45	26	36	51	68	29	23	41	9	18	53	19	18	29	38	29	61	10	10	11	20	31	0	31	31	53	11	34	23	57	46	85	12	25	51	13	13	28	41	30	39
OS10T0390100-02	4	9	0	12	6	6	12	19	26	0	15	0	15	0	8	0	9	0	9	0	19	0	10	20	0	0	11	0	10	0	10	10	11	0	0	23	0	23	12	0	13	0	0	0	14	14	30	0
OS12T0416500-01	15	17	12	6	6	12	24	13	13	7	29	30	36	16	16	18	18	9	19	18	19	28	39	30	0	10	0	10	10	0	10	31	11	11	0	0	0	11	24	0	13	13	13	0	14	14	15	0
OS02T0509600-01	48	30	65	67	57	61	73	45	19	43	36	30	51	23	74	45	36	88	56	55	58	9	58	51	61	51	84	10	20	51	21	52	53	43	45	46	45	46	49	37	13	25	54	13	28	0	45	39
OS05T0145400-01	22	9	12	0	6	12	24	13	6	22	22	15	29	31	8	18	0	9	19	28	10	19	29	30	41	10	11	39	51	31	21	41	11	0	11	11	11	11	12	0	13	13	13	13	14	41	0	20
OS02T0156500-01	0	0	6	0	0	0	6	0	6	0	0	8	0	0	0	9	0	9	28	18	10	9	0	0	10	0	0	10	20	0	0	0	0	0	23	0	11	11	0	12	25	0	0	0	28	0	0	20
OS03T0106400-01	48	73	53	49	44	80	37	89	155	94	44	53	73	110	41	63	9	26	19	46	68	9	67	81	51	51	84	30	31	41	51	114	85	75	56	91	34	103	49	49	25	51	40	26	28	28	30	59
OS11T0700500-01	7	0	0	0	6	0	0	0	0	0	15	0	0	0	25	9	27	9	28	0	10	9	0	0	0	0	11	0	0	0	0	0	0	0	0	0	0	0	0	0	38	0	0	13	0	0	0	20
OS01T0904400-01	15	13	0	18	38	18	12	6	19	22	29	15	22	23	8	9	9	18	19	18	29	0	10	10	10	0	21	10	0	20	10	0	21	11	23	11	11	23	36	12	13	25	27	13	0	41	0	0
OS02T0798700-01	11	9	24	24	19	18	12	0	6	7	7	15	0	8	25	0	0	9	9	9	19	9	29	10	0	0	11	20	0	41	0	10	11	11	11	11	11	23	0	12	25	0	0	13	14	14	0	0
OS10T0170000-01	4	0	6	0	6	6	6	13	6	22	15	8	7	0	0	0	0	0	19	0	0	19	0	10	0	0	0	20	0	0	0	0	0	0	11	0	11	11	0	0	13	0	13	0	28	0	0	39
OS07T0466300-01	59	77	71	43	38	61	110	77	32	65	80	68	36	47	16	63	54	53	74	28	68	56	58	71	30	71	74	59	31	61	41	52	11	96	23	34	57	23	36	85	76	51	67	26	55	69	30	0
OS07T0570700-01	15	13	12	18	0	12	12	13	6	14	7	0	36	0	25	9	18	9	19	9	10	28	0	20	0	10	0	30	20	41	10	10	11	11	0	11	23	11	0	12	13	13	13	26	28	0	0	20
OS05T0365500-01	22	13	0	6	6	18	18	26	32	36	36	8	22	23	8	27	9	9	37	18	10	28	19	10	10	10	21	20	10	20	21	21	0	11	11	34	34	23	12	37	13	25	0	13	0	0	15	0
OS04T0581100-01	11	4	6	12	0	6	6	0	0	7	15	8	0	0	0	0	0	9	0	9	19	0	0	10	30	0	0	10	10	0	21	0	0	0	11	23	0	23	0	0	0	13	0	0	0	14	30	0
OS11T0139900-00	4	9	6	18	0	0	0	0	0	0	29	8	0	0	16	9	9	0	9	0	0	0	0	0	0	0	0	10	0	0	0	0	0	0	0	0	34	11	12	12	0	0	13	0	0	0	30	20
OS02T0510300-01	15	9	36	18	6	12	12	6	19	22	15	30	29	23	25	36	9	0	19	18	10	19	29	20	20	10	0	30	20	0	10	10	21	11	0	11	11	23	0	24	13	13	13	0	0	14	30	0
OS11T0246900-02	15	0	12	6	6	12	0	13	6	14	7	8	15	0	0	18	18	0	19	28	0	0	10	0	0	0	11	0	10	10	0	0	21	11	11	11	0	34	0	0	0	13	0	0	0	0	0	0
OS05T0444200-01	4	0	18	6	0	6	0	0	0	0	0	0	0	0	0	18	0	9	19	18	10	0	0	0	41	0	0	0	0	0	0	21	0	0	0	11	0	0	0	0	25	0	13	0	0	0	15	0
OS05T0512000-01	11	13	12	0	0	18	6	6	19	7	0	0	7	8	33	0	0	18	0	0	10	9	10	0	0	10	0	10	10	10	0	10	11	0	11	0	11	23	12	0	0	0	0	0	0	41	15	0
OS09T0553300-01	59	39	24	55	64	24	43	45	64	43	36	30	44	78	82	27	36	18	84	18	58	75	58	132	71	20	53	69	20	20	10	21	43	53	45	91	23	80	12	61	76	38	40	51	55	69	15	78
OS05T0404600-01	56	69	12	31	57	37	43	45	64	36	29	68	51	23	41	18	27	18	28	55	39	19	29	20	20	41	21	10	31	51	21	21	11	21	56	69	0	46	73	12	76	25	27	26	14	41	15	39
OS07T0586700-01	41	52	53	49	51	37	43	57	32	79	36	38	87	23	16	45	100	79	28	55	29	47	19	10	51	81	32	49	31	31	31	41	64	43	45	57	80	34	85	122	25	51	54	77	55	28	0	59
OS05T0185650-01	7	9	6	12	6	6	0	13	19	22	7	15	29	16	8	9	0	26	9	28	0	0	10	10	10	20	21	10	20	0	21	10	0	32	11	0	11	11	24	0	0	13	13	0	0	28	15	0
OS08T0365900-01	7	0	24	0	0	12	0	26	19	7	7	8	7	23	0	0	0	0	9	0	29	9	10	10	0	0	0	10	20	10	21	10	0	11	0	0	11	0	0	12	0	13	0	13	0	0	0	0
OS01T0706700-01	19	4	6	6	6	12	0	19	0	7	7	8	0	23	16	18	9	0	0	9	0	0	0	0	10	20	0	0	20	0	10	10	0	0	0	0	0	23	0	24	0	0	0	13	14	0	0	20
OS08T0556550-01	11	4	18	18	6	43	24	6	6	22	7	30	0	16	41	9	9	35	0	9	10	28	10	10	30	20	11	20	20	20	0	10	43	11	11	11	11	23	0	0	25	25	13	13	14	0	15	20
OS07T0196200-01	0	9	0	0	0	6	0	0	0	0	44	8	7	0	0	36	9	0	9	0	0	0	0	0	0	0	0	0	0	10	10	0	0	0	0	0	0	0	12	0	13	0	13	0	0	0	0	39
OS02T0189100-01	67	64	125	49	57	55	67	70	64	50	65	120	124	86	147	63	63	35	28	83	68	94	96	71	61	61	126	79	82	51	92	103	64	75	56	80	114	69	85	0	63	63	107	26	138	28	91	98
OS06T0182400-02	11	13	6	18	6	18	6	13	32	14	15	15	36	8	16	18	9	18	0	9	10	38	10	20	30	20	11	20	20	10	31	10	11	21	11	0	0	11	0	0	13	38	27	13	28	0	0	39
OS05T0390500-01	4	17	24	18	19	12	31	13	13	29	22	23	44	8	33	9	9	9	19	28	0	19	10	20	10	10	21	30	0	31	21	31	32	32	34	57	34	23	49	12	13	13	27	13	0	14	0	20
OS05T0449500-01	30	39	42	61	44	55	37	32	64	50	22	15	22	55	49	36	45	44	47	129	68	56	48	30	91	51	74	69	51	51	41	72	43	43	11	11	57	46	36	49	51	25	40	26	69	0	15	20
OS04T0398300-01	7	9	0	12	0	18	0	19	6	0	7	8	7	8	8	27	27	0	0	0	0	9	0	0	10	0	0	30	10	0	0	0	0	0	11	23	0	11	0	0	0	0	13	0	14	14	15	0
OS06T0699500-02	0	9	6	6	25	6	12	0	13	0	29	8	7	0	0	18	9	26	0	9	10	0	10	0	10	10	0	10	0	0	0	10	0	0	0	0	11	0	12	0	0	13	0	13	14	0	0	39
OS07T0271000-01	4	4	12	12	0	0	0	0	0	0	0	0	7	0	0	0	9	9	0	9	10	19	0	0	0	0	0	0	0	0	10	10	0	0	0	0	34	0	0	0	38	13	13	13	0	0	30	0
OS10T0170300-01	11	21	6	18	19	12	24	6	0	22	22	8	0	8	8	9	18	18	0	9	19	9	10	0	10	20	0	20	0	0	0	0	21	11	0	23	11	11	24	24	13	13	0	0	0	14	15	0
OS07T0647800-01	0	4	6	18	6	0	0	6	6	14	29	0	0	16	16	9	9	0	0	9	10	0	10	10	10	0	0	0	0	10	21	21	0	21	0	0	11	11	24	0	13	0	13	26	0	0	15	0
OS09T0540600-01	37	39	36	6	13	55	43	19	19	14	29	15	15	23	8	45	27	18	9	9	19	19	48	30	0	31	11	10	20	10	10	21	11	21	34	46	45	34	49	37	13	51	0	26	28	41	30	20
OS07T0661300-01	37	34	42	43	25	37	31	32	13	43	51	68	36	31	8	27	36	18	47	9	39	38	19	41	71	0	21	20	51	20	41	52	32	32	11	34	0	23	49	37	25	25	54	13	41	14	15	20
OS04T0600800-01	30	39	12	49	19	55	12	19	26	58	15	30	36	31	41	18	45	26	28	28	39	9	48	41	10	20	53	59	10	20	10	41	32	32	11	23	34	23	24	0	25	51	54	0	28	41	15	20
OS04T0509800-01	19	0	6	6	13	0	0	13	13	0	0	8	0	0	8	0	0	0	0	9	19	0	0	0	20	10	0	0	20	0	10	0	11	0	11	11	0	11	12	0	25	0	27	0	0	0	15	20
OS04T0258900-01	4	9	12	6	6	0	18	6	19	0	15	23	7	0	16	0	0	0	19	0	0	0	10	10	0	0	21	0	0	10	0	0	0	11	0	0	0	23	12	0	0	0	0	0	14	28	0	0
OS01T0867700-01	67	60	53	43	83	73	61	51	52	36	58	83	73	39	66	54	27	61	56	65	77	85	19	102	91	71	42	49	20	51	92	52	43	53	45	46	68	80	24	49	114	13	94	90	28	41	61	0
OS06T0667600-01	71	69	59	55	57	104	49	51	45	50	95	68	66	39	41	45	54	79	84	46	77	47	39	71	41	41	74	30	41	41	31	41	43	21	79	103	45	69	49	0	51	51	67	26	124	14	15	20
OS08T0469600-01	7	9	0	0	25	6	6	13	0	0	15	0	0	8	16	0	0	0	9	18	0	0	0	30	20	10	0	0	0	0	0	21	11	11	0	0	0	0	0	0	0	0	13	0	0	14	0	20
OS01T0932950-00	11	4	6	6	6	6	6	6	13	0	7	0	22	0	8	0	0	9	0	18	19	9	19	10	10	0	11	10	10	31	10	10	32	0	11	11	0	0	12	49	0	0	13	0	0	14	0	0
OS03T0411300-01	175	163	232	343	159	153	183	83	219	194	254	158	394	219	434	369	507	245	326	480	251	216	250	91	416	326	84	473	286	286	267	258	191	310	259	309	295	149	146	110	417	304	415	322	442	248	439	607
OS11T0264300-02	11	17	12	6	13	12	12	13	26	0	22	8	22	8	8	0	18	18	9	28	19	9	10	20	10	10	11	30	0	0	21	10	32	0	11	23	23	11	0	12	0	0	0	13	0	0	0	20
OS12T0131300-01	4	0	30	24	0	0	6	0	6	0	7	8	15	23	25	0	9	0	0	0	0	0	0	10	0	0	0	0	0	0	10	0	0	0	11	0	0	11	0	0	13	25	0	0	0	0	0	20
OS02T0505500-01	4	0	0	6	0	6	6	6	13	7	7	0	15	0	25	0	0	0	9	0	0	0	19	10	10	0	0	30	10	10	0	21	0	0	0	0	0	11	0	24	13	0	27	13	14	0	0	0
OS03T0321300-01	30	34	30	37	25	24	18	77	19	43	22	53	15	16	25	36	54	18	56	28	68	56	19	10	41	51	63	10	10	20	41	21	21	11	11	23	57	11	24	61	13	76	40	26	69	14	76	20
OS04T0613300-01	7	4	6	0	19	18	6	6	6	7	7	30	15	16	8	0	18	0	9	18	19	19	0	0	10	10	0	30	20	20	10	0	11	21	11	11	11	34	0	0	25	13	0	13	14	28	30	20
OS08T0518200-01	11	13	6	18	13	18	18	26	6	7	15	15	7	23	8	9	9	9	19	0	0	0	10	0	0	0	0	0	10	31	0	0	0	0	0	0	11	0	12	0	0	0	0	0	14	14	15	0
OS10T0508000-00	11	17	6	18	6	12	6	13	19	7	7	0	7	8	8	9	0	0	9	0	29	19	29	10	0	10	32	10	0	20	0	10	11	21	0	0	11	11	0	12	0	0	27	26	0	14	15	0
OS06T0130400-01	7	4	0	6	6	0	12	6	39	36	15	8	15	16	8	0	0	18	9	9	10	0	10	10	0	10	21	10	10	0	0	10	21	0	0	23	0	11	12	0	13	0	0	13	0	0	0	0
OS02T0765900-00	4	0	0	24	0	18	0	6	0	7	7	0	0	0	0	0	9	18	0	0	0	9	0	0	30	0	0	10	0	0	0	10	0	32	11	0	0	0	12	0	0	0	0	13	28	0	0	0
OS11T0155500-01	4	13	6	6	6	6	6	13	6	7	0	8	15	0	0	0	36	18	9	18	0	9	0	0	10	0	0	20	20	10	10	10	21	11	0	0	0	0	0	0	13	0	13	13	0	0	0	39
OS02T0139700-01	97	77	119	67	133	86	122	134	71	50	36	83	102	63	49	72	63	53	56	83	106	94	29	132	20	122	84	69	122	82	113	124	128	64	124	126	57	69	61	85	25	101	40	103	41	96	15	20
OS10T0400900-01	7	4	6	6	6	6	6	6	0	7	22	0	22	0	25	9	0	9	9	0	0	0	19	20	0	0	11	0	0	10	21	21	0	0	0	0	34	11	12	0	13	0	0	0	0	0	0	0
OS12T0619000-01	26	30	42	37	13	55	49	26	32	50	44	45	58	31	49	90	36	53	65	37	48	75	19	41	30	31	53	59	10	31	31	31	32	21	34	57	0	23	12	24	127	13	54	26	55	55	61	20
OS06T0625400-01	41	34	48	55	32	49	24	26	6	50	29	8	66	31	25	18	45	35	47	18	48	9	19	20	30	20	53	59	71	41	41	41	32	32	68	11	45	34	12	49	38	63	54	26	55	41	0	20
OS03T0119000-01	26	73	71	31	38	80	43	38	52	72	29	45	44	39	41	99	72	35	93	46	29	47	58	41	41	61	84	49	51	71	21	72	53	32	90	80	136	80	24	73	25	76	0	39	14	55	45	59
OS04T0110400-01	67	30	18	55	32	49	43	38	84	36	44	53	44	63	16	36	54	44	74	37	19	38	10	30	51	51	74	59	41	20	41	21	43	64	45	46	11	23	49	49	38	38	80	51	28	110	15	0
OS03T0752100-01	11	0	12	12	0	0	6	13	6	7	7	8	7	8	8	0	9	26	0	9	0	19	0	0	10	0	0	10	31	10	21	10	11	11	23	11	0	11	0	12	0	0	27	13	0	28	30	20
OS07T0681700-01	26	17	30	24	51	43	24	32	13	58	73	45	51	47	57	9	63	44	19	46	39	47	58	30	30	51	42	49	10	10	51	21	53	21	56	46	11	57	49	24	25	25	40	13	14	41	45	0
OS03T0683833-00	4	4	6	6	6	0	24	0	0	0	0	0	7	8	8	9	18	0	9	9	29	0	0	0	0	20	11	0	0	0	10	10	11	11	11	0	0	34	0	12	25	0	13	0	0	0	0	20
OS11T0216400-01	19	90	65	24	25	24	79	38	32	50	36	68	58	16	33	72	18	18	74	18	39	38	0	41	10	20	21	30	41	31	21	31	21	43	34	23	34	23	49	49	25	38	13	13	28	83	15	20
OS03T0816500-01	45	21	42	18	13	12	12	38	39	43	29	30	36	39	49	72	18	18	65	83	39	66	10	61	71	61	32	79	71	51	31	83	43	53	23	34	45	11	49	37	25	51	54	116	83	69	61	59
OS03T0711400-01	41	43	42	31	70	49	6	38	32	58	29	75	22	47	33	54	27	18	9	37	48	28	39	61	20	41	21	59	41	31	10	31	43	64	34	11	23	46	12	37	13	13	27	64	41	41	30	0
OS08T0114200-01	0	4	30	6	19	18	6	0	0	0	15	15	0	0	8	9	9	9	9	9	0	19	0	20	0	0	0	0	10	10	10	0	0	0	0	0	0	0	12	12	0	0	0	0	0	0	30	20
OS05T0212900-00	0	0	12	0	0	24	0	0	0	0	0	0	0	0	25	0	0	9	0	46	0	28	0	0	0	0	0	0	20	10	0	10	0	0	0	11	11	0	0	0	0	0	0	0	0	0	0	0
OS02T0672100-01	59	60	36	24	44	49	43	45	64	43	58	60	36	70	66	63	81	35	93	37	10	19	67	61	101	51	11	20	41	61	92	72	21	11	68	23	80	92	85	37	63	38	67	13	28	83	45	39
OS10T0420400-01	7	9	0	0	19	0	6	19	13	7	7	23	0	8	16	0	0	0	9	9	0	0	19	0	0	20	21	20	0	0	0	10	0	0	0	23	0	11	0	12	0	13	0	0	14	0	0	0
OS02T0189500-01	7	13	0	6	0	6	12	6	6	0	0	0	0	23	8	0	9	26	9	9	10	9	10	0	0	0	0	0	0	0	0	21	43	11	0	11	23	0	12	0	0	0	0	0	0	0	15	0
OS01T0593500-00	48	30	53	43	44	43	73	38	52	36	44	30	29	31	66	36	45	53	28	46	58	47	39	51	20	71	42	20	10	20	62	41	85	43	56	57	23	34	36	49	25	25	27	26	14	41	0	0
OS05T0495900-01	100	107	18	190	83	80	43	51	122	137	145	113	117	141	139	126	91	18	130	111	77	113	116	112	162	71	32	246	71	102	123	124	117	139	101	160	114	149	97	110	152	114	107	232	111	96	197	176
OS04T0432200-00	0	26	6	6	0	6	0	6	6	0	22	0	15	0	0	18	0	9	9	9	19	19	19	0	0	20	0	0	0	0	10	10	0	0	0	11	0	0	0	24	13	0	13	13	14	0	0	0
OS04T0619500-01	52	43	71	43	70	55	31	51	32	36	51	60	51	23	25	54	72	26	74	55	19	19	58	61	101	51	32	59	61	61	51	10	53	43	23	34	45	46	24	37	89	25	40	13	14	28	61	0
OS07T0238700-01	11	4	12	0	0	24	24	0	13	0	7	8	7	0	0	0	18	0	0	9	0	0	10	20	10	0	11	0	0	0	0	10	11	0	23	0	0	11	12	0	13	0	13	0	0	14	30	0
OS06T0714300-01	7	4	18	0	6	6	6	6	13	14	0	0	7	16	8	9	0	9	0	28	10	9	10	0	10	10	11	0	0	20	10	10	21	0	0	23	11	0	24	0	25	25	0	0	0	14	30	20
OS02T0625500-01	41	60	36	73	25	37	37	57	52	43	29	38	36	31	57	36	36	70	47	0	58	56	48	30	41	10	21	30	31	51	21	31	21	21	45	34	23	69	85	24	51	13	107	26	97	69	15	20
OS03T0339400-01	71	86	48	129	133	31	43	64	135	166	196	158	36	157	172	108	63	123	65	55	116	122	279	183	51	224	116	89	133	92	92	93	149	128	192	194	80	137	134	85	63	114	134	167	69	69	227	117
OS04T0625300-01	11	9	12	6	0	6	12	0	0	0	0	8	15	8	33	9	0	9	9	18	19	0	0	10	0	10	21	10	0	0	10	0	0	0	0	0	0	0	0	0	0	13	27	26	0	0	0	0
OS09T0465500-01	4	13	18	0	6	12	6	19	6	14	0	8	15	0	16	18	0	18	9	18	10	0	0	10	10	0	21	10	0	10	0	0	11	0	11	11	11	0	0	12	25	0	0	0	0	41	15	0
OS12T0582700-01	45	43	53	37	25	61	24	26	26	22	22	53	58	16	16	81	27	35	28	83	19	38	10	20	30	41	32	30	82	61	21	83	53	96	56	46	80	69	73	85	89	51	40	26	41	96	121	59
OS07T0583200-01	0	13	0	6	6	6	18	0	6	0	0	8	7	0	25	9	0	9	19	0	0	9	10	0	51	0	11	10	0	0	10	10	0	0	0	23	0	0	0	0	0	13	0	0	0	0	15	0
OS06T0633500-01	7	4	12	6	0	12	0	0	0	14	22	8	7	0	0	18	9	0	0	18	0	19	10	0	20	10	0	0	0	10	31	0	0	11	0	0	11	11	0	0	0	25	0	13	0	0	15	0
OS06T0184866-01	15	13	0	6	0	0	0	6	19	14	22	15	7	0	16	18	0	0	9	18	0	9	10	10	10	20	11	20	10	10	0	10	0	0	0	0	23	11	24	24	13	13	13	26	14	28	0	20
OS02T0279600-00	4	13	6	6	19	12	6	19	6	0	7	15	36	0	8	9	18	18	9	9	19	19	0	20	30	10	11	10	20	31	10	10	21	11	23	0	11	0	0	24	13	0	13	0	14	0	30	39
OS02T0596900-01	37	52	42	61	89	43	24	51	77	43	29	120	44	31	49	27	36	79	47	18	87	56	19	71	51	61	42	10	20	31	51	41	85	21	68	23	80	69	73	49	63	25	40	77	83	83	15	157
OS03T0211500-01	0	4	0	18	6	6	12	0	6	7	0	0	7	8	0	0	9	9	28	9	0	0	0	0	0	0	0	0	20	0	10	0	0	0	0	11	0	11	0	0	63	13	0	0	0	14	0	0
OS02T0588600-01	4	0	12	6	6	0	0	0	6	0	0	0	15	31	8	18	0	9	19	9	0	9	0	0	10	0	0	10	20	0	0	21	21	0	0	0	0	0	0	0	13	0	0	0	0	28	0	0
OS06T0301100-01	37	103	53	67	57	98	79	77	32	86	65	38	102	47	66	18	63	96	47	83	58	66	77	81	51	31	74	49	41	41	62	62	32	64	90	69	80	46	73	73	38	25	80	13	97	41	45	0
OS12T0112000-01	115	69	89	208	102	122	24	70	161	94	204	68	87	227	98	144	208	245	168	120	145	66	145	112	193	81	74	276	194	153	72	207	117	53	56	126	91	149	73	61	190	215	67	116	166	69	151	98
OS04T0568700-00	11	4	0	12	6	0	0	0	0	0	7	0	0	23	16	18	0	0	0	9	10	19	0	0	10	0	0	0	20	0	10	10	0	0	0	34	0	0	0	24	13	0	0	13	0	0	0	0
OS01T0635200-01	4	4	12	0	6	6	0	0	0	14	22	15	15	23	0	0	0	9	9	18	19	0	0	0	0	10	32	0	0	0	0	0	11	11	11	0	0	11	0	0	13	13	0	13	0	0	0	20
OS04T0559100-00	7	13	6	31	0	6	6	0	0	0	0	8	0	0	25	9	9	0	19	9	0	28	0	10	20	0	0	0	0	10	0	0	0	21	0	0	11	0	0	12	0	13	0	0	14	0	0	0
OS03T0296200-00	0	0	24	12	0	12	0	0	0	0	7	0	15	0	16	0	9	0	9	9	0	0	0	0	10	0	0	10	0	10	0	31	0	11	0	11	11	0	0	0	13	0	13	0	0	0	0	39
OS04T0529800-01	0	0	0	18	6	12	6	6	0	7	15	15	22	0	16	0	9	18	9	9	0	9	0	10	0	0	0	10	20	0	0	0	0	21	11	0	0	11	12	12	0	0	27	26	0	0	0	0
OS07T0574850-00	7	13	0	0	32	6	12	6	13	7	0	30	0	8	0	0	9	0	0	0	0	0	10	20	10	10	21	0	0	0	0	10	0	11	0	11	0	0	0	0	13	0	0	0	0	28	0	0
OS06T0724200-01	7	9	6	12	6	6	12	13	0	0	0	0	15	16	8	0	0	9	9	0	10	9	0	0	0	10	0	20	20	10	31	21	0	0	11	0	0	23	12	12	0	0	13	0	28	0	15	20
OS02T0605600-01	22	26	30	43	32	31	12	19	19	22	15	38	7	16	33	18	18	44	19	9	48	38	39	10	10	20	11	30	51	61	51	41	53	53	11	69	34	23	12	49	0	13	13	26	14	55	15	39
OS01T0850000-01	41	56	6	43	32	24	12	19	39	79	36	38	22	16	41	45	0	9	9	9	19	28	19	20	41	31	42	59	31	31	10	41	32	53	11	11	11	23	24	37	13	13	13	39	41	14	30	39
OS06T0731700-01	7	17	18	12	25	0	18	38	6	7	7	15	7	16	8	0	9	9	28	37	10	19	10	0	30	10	21	69	20	31	21	31	32	21	23	11	11	11	24	0	13	25	13	13	14	28	15	0
OS05T0299500-01	4	4	0	6	6	6	0	6	0	7	0	0	0	0	8	0	9	9	0	0	0	0	0	0	41	0	0	0	31	0	0	0	0	11	0	11	23	23	0	0	0	0	13	0	14	0	15	20
OS06T0679500-01	15	13	12	6	25	37	6	13	6	14	0	8	15	16	0	0	0	9	0	9	0	9	10	30	0	10	11	0	20	10	0	10	11	11	11	23	0	0	12	24	0	0	13	0	0	14	15	0
OS09T0538600-01	4	0	12	0	0	0	6	0	6	7	7	15	0	16	8	0	9	0	28	18	0	9	0	0	10	10	11	10	10	0	0	10	0	0	11	0	0	34	0	0	25	0	0	26	14	0	0	0
OS11T0142500-00	33	52	59	43	51	37	61	51	13	0	51	30	44	55	49	45	54	26	9	18	29	28	58	20	51	51	21	69	20	10	41	41	21	64	45	57	45	34	12	61	25	13	27	13	14	41	30	20
OS03T0343800-00	19	21	0	6	6	12	6	6	0	7	7	15	0	0	0	9	0	9	9	9	0	9	19	0	0	10	0	10	10	10	0	0	0	0	11	0	11	23	0	0	0	0	27	39	0	0	0	20
OS11T0182400-01	4	17	0	18	6	6	6	13	0	14	7	0	44	8	8	9	0	9	9	0	0	0	0	0	0	0	0	10	10	0	0	41	0	0	11	0	0	0	12	12	13	13	13	0	0	0	0	0
OS05T0489700-01	0	13	0	6	13	12	6	6	13	14	15	8	0	16	0	9	0	9	28	9	10	0	10	0	10	20	21	30	0	0	0	0	21	21	11	23	11	11	12	12	0	0	0	0	0	14	0	0
OS01T0977200-00	15	21	18	12	6	18	6	13	6	7	15	0	7	8	25	9	27	18	19	9	0	28	0	0	0	10	0	0	10	0	31	10	11	21	11	23	11	11	0	0	13	13	0	0	14	0	15	0
OS12T0156400-01	63	94	83	141	64	80	73	109	77	115	87	113	73	125	33	63	63	44	56	37	97	19	87	91	81	61	84	49	31	61	82	21	11	43	90	103	57	103	97	49	25	101	27	26	28	55	76	59
OS03T0331900-01	48	21	12	43	38	43	92	57	39	50	58	68	51	23	41	9	45	9	19	46	48	47	19	51	20	51	21	10	20	31	31	10	43	32	23	80	114	57	49	12	25	38	40	39	69	28	15	39
OS02T0192500-01	0	21	24	6	6	18	6	13	13	7	29	0	0	8	0	0	9	18	9	28	10	0	0	10	10	0	21	10	20	20	31	10	11	11	23	11	0	11	0	0	13	13	13	0	14	14	0	0
OS01T0243000-01	15	9	12	0	6	6	6	0	0	0	0	0	7	0	0	9	0	9	0	0	0	0	19	10	0	20	11	20	10	10	0	10	11	0	0	11	23	11	0	0	0	0	27	0	14	28	15	20
OS08T0120000-04	11	4	12	6	13	12	0	6	0	7	0	8	7	0	8	9	9	9	19	9	10	9	10	0	0	0	0	39	0	0	0	0	21	11	11	34	0	0	12	12	25	25	0	13	14	0	0	0
OS05T0588200-01	11	26	0	6	0	6	6	6	6	7	36	0	15	16	0	27	9	9	0	9	19	9	0	10	10	0	11	0	0	0	21	10	21	11	0	23	11	0	12	0	0	0	0	13	14	14	15	0
OS06T0311000-00	15	4	6	18	6	6	0	0	0	7	0	8	22	16	16	0	0	0	0	28	0	9	0	0	0	0	0	10	0	10	10	0	11	0	0	0	23	0	12	0	0	25	0	0	0	14	0	20
OS11T0296500-01	0	0	0	12	6	6	6	0	19	0	0	0	15	8	0	9	0	0	0	18	0	0	0	0	30	0	0	0	0	0	0	0	0	21	0	0	11	11	0	0	0	13	13	13	0	0	0	39
OS05T0208000-03	7	9	0	0	0	0	18	13	6	7	0	15	7	0	8	9	0	0	9	0	0	9	19	10	10	0	32	30	0	10	10	0	0	0	11	0	34	11	0	12	0	13	0	0	0	0	0	0
OS08T0335000-00	11	26	24	18	13	12	24	6	19	29	7	0	7	0	8	9	18	9	37	28	39	0	19	10	30	20	0	10	20	20	0	21	21	0	0	34	11	11	12	12	13	25	13	13	28	14	30	20
OS03T0355100-01	19	9	6	18	0	0	24	0	6	14	22	0	22	8	16	27	9	9	0	9	19	0	10	20	10	10	0	10	10	10	10	31	0	11	0	0	34	0	12	0	13	13	13	13	14	14	0	0
OS04T0668900-01	0	4	0	6	0	12	0	0	6	7	7	30	0	16	8	0	9	0	0	0	19	0	0	0	0	20	11	0	20	0	0	0	0	0	0	11	11	0	12	0	0	0	0	0	28	14	15	20
OS02T0805000-01	45	26	30	24	44	43	31	51	71	29	22	30	51	55	8	63	18	26	9	37	10	56	48	41	30	20	21	49	10	20	31	52	21	32	56	80	34	11	24	49	63	13	27	39	55	28	30	0
OS08T0452900-01	0	4	6	12	0	0	6	6	0	0	0	0	0	8	16	9	9	0	0	0	0	9	0	0	20	0	11	10	0	0	0	0	0	0	0	0	0	11	0	12	25	0	13	26	14	14	15	39
OS03T0301800-01	30	26	30	43	13	18	18	26	26	7	15	38	29	23	66	36	9	35	47	18	29	19	0	30	20	31	21	39	31	20	21	21	11	0	23	23	23	11	49	24	25	63	54	51	69	14	45	59
OS02T0158400-01	74	73	77	67	114	67	61	70	71	65	80	60	102	31	90	63	100	61	65	55	58	85	67	20	101	112	63	138	51	143	72	93	53	43	45	114	102	34	73	85	25	101	94	51	55	83	0	78
OS03T0372700-02	30	26	6	24	6	49	37	6	19	36	15	30	22	8	33	18	9	9	19	37	29	19	19	20	20	31	53	30	71	31	21	10	11	32	56	23	23	34	12	0	76	38	27	26	41	14	30	59
OS12T0554500-00	4	13	12	0	13	6	6	0	6	7	7	0	7	0	8	0	0	18	0	0	29	9	19	0	20	10	0	10	20	20	10	0	0	21	11	11	11	23	0	0	25	0	0	13	0	0	0	0
OS01T0851600-01	63	73	83	86	32	31	61	32	39	58	36	8	44	31	25	54	100	18	168	65	48	38	48	20	61	31	42	69	31	51	51	83	53	118	45	34	57	46	12	73	139	38	67	77	41	28	30	39
OS07T0174200-00	56	26	24	37	38	55	49	32	39	29	36	75	29	39	25	63	18	26	28	55	48	9	19	20	20	20	21	30	0	112	51	52	32	21	45	80	23	92	49	24	25	25	67	26	55	28	76	20
OS01T0622000-00	11	0	12	24	13	12	0	6	13	7	7	0	7	8	16	18	9	0	0	9	10	9	0	10	20	0	11	10	10	0	41	10	11	0	0	0	11	11	0	12	38	25	0	13	14	28	15	0
OS01T0879500-01	11	9	12	0	13	18	6	13	19	7	15	0	15	0	8	9	18	9	0	9	10	0	0	10	0	0	11	0	0	0	31	21	0	0	0	0	11	23	0	0	0	13	0	0	0	14	15	20
OS04T0457800-02	26	0	18	12	25	24	18	38	6	14	7	8	44	23	33	27	0	9	28	9	19	19	19	10	10	10	21	49	20	10	31	10	21	11	45	23	23	11	12	37	0	38	27	39	14	14	0	20
OS03T0144200-01	4	9	0	12	0	0	24	6	6	0	15	0	0	0	8	0	0	18	28	9	0	9	29	0	0	0	0	0	20	0	0	0	0	0	0	0	0	11	0	0	0	0	0	0	0	0	30	0
OS05T0238400-01	4	4	12	12	13	6	6	26	6	0	0	0	7	16	16	0	0	0	0	18	0	0	0	30	20	10	11	0	0	10	21	0	0	11	11	0	11	0	0	12	13	25	13	13	14	0	0	0
OS03T0748400-01	19	13	12	37	6	0	18	6	13	22	22	8	15	8	25	18	45	18	9	9	29	9	29	10	51	51	11	30	31	20	21	31	53	11	23	23	11	11	12	24	0	13	40	13	41	28	15	0
OS03T0773000-01	89	159	119	37	133	110	171	89	122	130	95	113	80	164	74	144	36	44	112	222	155	56	29	122	61	102	74	99	61	82	134	134	74	107	124	80	45	103	146	73	253	177	147	26	124	179	151	117
OS06T0625800-01	0	0	12	0	0	6	0	13	0	7	7	8	0	16	16	0	0	18	0	18	0	0	10	10	0	10	0	20	20	0	10	0	0	0	0	0	11	0	0	0	13	25	13	13	28	0	0	0
OS10T0519700-01	48	34	48	55	38	31	0	51	26	14	44	38	44	39	25	54	45	26	74	46	39	19	29	61	20	31	21	20	82	20	10	52	11	53	56	11	23	23	36	49	13	89	27	26	41	69	45	59
OS01T0534900-01	97	60	160	220	89	128	37	70	155	151	58	105	146	149	123	153	72	114	74	203	116	113	125	122	182	153	74	227	71	123	82	134	117	203	34	137	136	80	158	73	51	127	255	270	235	138	182	39
OS01T0284700-01	71	17	89	67	38	122	37	38	45	43	15	23	44	63	57	27	63	79	65	92	48	66	87	20	71	20	53	49	41	92	82	52	43	107	45	23	80	46	73	134	101	25	80	90	55	96	15	59
OS03T0637800-01	7	4	6	0	0	12	6	13	0	0	0	8	0	0	8	27	0	9	9	0	0	0	0	30	0	0	11	10	20	0	0	0	0	0	23	0	0	34	0	12	0	0	0	0	0	14	0	0
OS02T0606600-01	4	9	0	0	0	0	12	6	0	7	0	8	7	8	8	0	18	0	0	0	0	9	0	0	0	0	21	0	0	0	10	10	0	21	0	23	0	57	12	0	13	0	0	0	0	0	0	0
OS08T0540300-01	30	39	24	37	51	61	24	19	39	14	29	30	51	23	33	36	36	26	19	74	10	0	19	30	51	51	32	30	31	51	51	31	43	21	34	11	23	46	12	24	25	13	54	13	55	28	61	0
OS09T0328332-00	26	0	0	6	0	6	0	0	0	0	0	0	0	0	16	0	0	9	0	0	0	0	0	0	0	0	0	0	0	0	10	0	0	0	0	0	23	23	0	12	0	25	40	0	0	14	0	0
OS05T0247900-01	11	0	6	6	6	6	0	6	6	0	7	15	7	23	0	18	36	0	0	18	19	0	0	0	0	0	0	0	0	0	10	0	11	21	0	0	23	0	0	0	0	0	13	0	0	14	0	0
OS02T0700100-01	104	172	137	110	57	49	122	89	174	151	116	98	109	94	115	126	127	114	102	55	116	132	125	91	71	31	126	30	102	143	103	103	128	75	79	91	11	114	146	49	76	89	107	26	41	69	45	78
OS07T0438550-01	37	56	71	67	25	18	12	32	45	50	36	23	58	16	57	27	45	18	9	46	58	47	10	30	30	41	21	69	41	82	21	31	74	85	11	57	34	34	97	49	38	63	40	77	41	14	61	78
OS09T0533600-01	4	4	6	0	0	12	6	0	0	0	0	0	15	0	0	27	0	9	0	0	0	0	19	20	10	0	11	10	0	10	0	0	0	21	0	0	11	0	0	0	25	13	13	0	0	28	0	0
OS08T0153900-01	4	4	18	0	19	6	12	0	0	0	7	0	0	0	8	0	9	9	9	9	10	0	10	0	0	0	0	10	0	31	0	10	11	0	0	11	11	0	0	12	13	0	0	0	0	0	30	39
OS04T0600400-01	19	26	6	6	6	31	12	13	6	14	7	15	15	8	0	18	9	35	9	0	0	9	10	30	10	0	11	20	20	20	10	10	0	11	11	11	0	23	0	0	38	13	13	13	55	14	15	20
OS04T0521900-01	104	99	107	135	70	43	31	64	103	58	102	113	73	188	115	117	81	53	121	120	77	132	116	152	101	112	63	128	61	31	62	114	149	139	79	149	68	172	49	61	38	152	67	129	14	165	166	117
OS01T0147950-00	37	60	59	104	76	55	61	45	45	43	51	38	29	39	25	45	45	44	47	46	58	66	48	71	61	10	95	39	41	61	21	10	32	21	11	114	45	11	24	61	38	25	27	90	83	41	61	117
OS01T0271400-00	7	9	6	6	0	12	12	6	13	7	15	30	7	0	0	0	0	0	0	0	0	19	10	20	10	0	11	0	0	10	0	10	11	0	11	11	0	11	0	0	25	13	40	0	14	0	0	0
OS02T0179900-01	15	21	53	43	19	18	18	13	26	22	15	23	15	8	49	9	27	0	47	9	19	38	39	20	51	31	21	0	10	20	31	31	21	32	34	34	34	57	0	37	13	38	27	13	28	14	30	20
OS08T0508600-01	52	86	65	61	64	37	24	89	52	72	51	90	87	39	90	45	54	61	93	65	58	47	29	41	41	61	11	59	20	51	41	52	74	32	56	34	11	46	61	49	76	51	54	0	28	55	45	20
OS06T0218150-00	11	9	12	12	6	6	0	13	6	7	0	15	22	0	8	36	9	9	0	0	0	0	19	20	10	0	0	10	10	31	0	10	11	11	0	11	11	0	24	0	0	0	0	13	0	0	0	0
OS02T0121000-01	22	21	24	37	32	31	37	32	64	65	7	38	36	23	25	27	27	18	0	18	39	28	19	0	10	10	32	20	20	31	21	31	32	21	11	34	23	11	73	24	25	25	40	39	28	14	30	0
OS03T0274000-01	7	0	0	12	0	0	0	0	0	29	7	0	0	8	8	9	9	0	9	0	0	9	0	0	0	0	0	0	0	31	0	0	0	32	0	0	0	0	0	0	13	25	0	13	14	14	0	0
OS06T0547900-02	11	9	12	24	19	18	18	19	6	0	0	15	15	8	0	9	9	9	19	9	10	19	19	30	20	10	11	0	10	31	10	0	0	0	34	0	11	23	24	24	0	0	0	13	14	14	15	20
OS04T0672200-01	22	9	18	24	0	18	18	38	39	0	15	23	0	31	25	27	18	18	28	28	29	28	19	10	20	31	21	10	41	0	31	10	11	21	11	34	34	11	12	12	13	13	13	13	14	0	15	0
OS02T0186400-01	4	4	6	12	0	6	0	6	0	0	15	0	29	0	8	9	0	9	0	0	0	0	10	20	10	10	11	0	0	10	10	10	0	11	0	0	23	0	24	0	13	25	27	0	0	0	15	0
OS12T0119000-01	4	0	0	0	6	6	0	0	0	7	0	0	15	0	0	0	0	9	0	0	19	0	10	10	10	0	0	0	10	20	0	10	11	0	0	0	23	0	0	0	25	0	40	0	0	0	0	20
OS01T0857600-01	0	9	12	18	6	6	0	0	0	7	0	8	0	0	16	9	9	0	0	18	0	19	0	10	0	0	11	20	0	0	10	0	0	11	11	0	0	0	0	0	0	13	13	0	28	28	0	20
OS03T0665200-01	63	116	30	49	83	24	67	77	64	58	73	75	36	55	33	18	36	18	47	37	97	47	67	112	51	51	84	20	31	41	72	31	117	43	135	103	23	34	49	73	76	114	13	39	28	41	76	39
OS10T0492600-01	11	0	0	12	0	18	0	0	0	0	0	0	0	0	8	9	0	0	0	9	0	9	10	0	30	0	0	0	10	0	0	10	11	21	34	0	11	0	0	0	0	13	13	13	0	0	0	20
OS08T0552400-00	7	13	0	0	13	6	6	6	0	14	36	15	7	8	0	9	0	18	0	28	19	0	0	10	10	0	0	0	0	10	0	0	0	0	11	11	0	0	12	12	0	0	0	26	0	0	0	0
OS12T0503000-01	7	13	12	6	0	12	0	0	0	0	0	0	7	0	8	9	45	9	0	18	0	0	0	0	0	0	0	0	0	0	0	0	0	43	0	0	11	0	12	0	0	0	0	13	0	0	15	0
OS08T0141400-01	67	94	261	141	95	269	98	102	116	58	80	113	124	47	49	117	154	306	112	176	87	141	106	102	193	71	105	89	184	174	82	52	128	139	45	46	182	103	49	110	127	38	161	129	193	124	197	78
OS06T0251700-01	30	21	42	24	6	31	12	38	52	7	29	38	22	31	66	27	54	44	56	37	19	56	67	61	51	20	32	30	31	41	21	41	21	85	23	34	34	69	36	12	38	0	54	26	14	14	45	20
OS11T0657000-01	15	4	12	18	6	0	6	13	26	29	15	23	22	0	16	9	9	0	0	18	19	9	10	20	10	10	21	20	10	10	10	0	0	11	0	11	11	0	0	0	0	13	0	0	0	14	0	0
OS02T0324400-01	19	13	30	12	19	12	31	6	19	29	22	15	36	16	25	36	27	26	65	9	10	9	0	10	30	20	21	20	41	31	0	10	0	11	23	34	23	34	24	12	51	25	0	13	28	14	15	20
OS03T0699400-01	85	82	59	31	76	31	73	57	116	65	80	45	51	70	82	27	27	70	112	37	68	19	48	112	41	61	84	79	41	31	82	52	74	53	113	34	23	114	12	73	51	51	54	77	14	28	15	59
OS12T0431100-01	4	0	0	0	0	6	0	6	13	7	0	8	7	16	16	0	0	0	0	28	0	0	0	0	20	0	0	20	0	0	21	0	0	0	0	0	0	0	12	0	0	0	0	0	28	0	15	20
OS07T0618000-01	4	4	0	18	6	0	6	6	13	7	0	15	0	23	0	0	9	9	19	9	0	9	0	20	0	0	0	10	10	0	21	21	21	32	0	11	11	0	12	0	0	13	0	13	0	0	15	0
OS03T0586500-01	19	9	12	0	0	18	0	6	19	7	0	0	7	8	16	9	18	9	28	9	10	19	19	10	10	10	0	0	10	0	10	0	21	21	0	11	11	23	24	12	0	0	13	0	0	14	30	0
OS04T0650366-00	26	0	12	6	6	18	12	6	6	0	7	23	22	8	0	18	18	9	19	0	10	9	0	10	20	10	0	20	20	10	0	10	0	0	0	11	0	0	12	12	13	13	0	0	14	14	0	39
OS07T0631000-01	37	43	18	0	19	18	37	19	19	43	44	15	29	23	16	9	9	9	37	28	29	28	19	30	10	10	21	39	51	31	10	41	21	21	11	0	45	23	12	61	38	38	54	26	55	28	45	39
OS12T0528300-01	19	9	12	0	13	12	31	0	32	14	22	8	22	8	33	18	18	18	19	18	39	9	29	0	10	20	21	30	10	10	10	0	21	0	11	11	11	11	24	12	13	13	13	13	0	0	0	0
OS02T0317300-01	11	30	30	18	32	6	18	13	26	7	22	15	22	8	25	0	9	26	28	9	10	19	29	20	30	10	21	20	10	61	41	41	43	21	0	11	23	11	24	0	38	25	13	13	14	41	15	59
OS01T0935400-00	4	4	0	6	0	0	0	0	0	7	0	0	15	0	0	0	9	0	0	9	0	0	0	0	20	0	11	0	10	0	0	10	21	11	0	11	0	0	0	0	13	0	0	0	0	0	0	78
OS03T0405100-01	19	77	42	116	32	43	79	45	32	43	58	30	51	102	57	72	72	79	121	37	58	38	58	71	30	31	84	59	102	61	41	83	43	21	79	57	45	34	73	85	76	63	40	0	28	28	45	39
OS05T0531400-01	56	47	24	24	38	24	85	77	19	43	22	53	58	55	41	54	45	53	65	37	29	19	29	20	10	51	95	10	41	20	92	21	74	11	45	46	80	46	24	49	13	38	13	39	28	69	45	78
OS09T0508200-01	7	9	6	12	6	0	6	0	6	0	7	23	15	8	0	0	18	9	9	0	10	19	10	0	10	0	11	10	0	20	10	10	0	11	0	0	0	0	24	0	13	38	0	0	14	14	30	20
OS04T0585200-01	7	0	0	0	0	6	6	6	6	0	7	0	15	0	8	0	9	0	0	0	0	0	0	20	10	10	0	0	0	0	0	21	0	0	0	0	11	11	0	0	0	13	54	0	14	28	0	0
OS03T0337700-01	19	21	24	12	13	18	12	0	13	14	7	38	29	8	33	18	9	9	19	18	0	19	10	0	41	20	21	10	10	10	21	0	0	11	11	11	11	11	12	12	0	0	0	26	14	14	30	0
OS01T0254100-01	30	21	36	37	64	37	31	32	13	22	29	23	36	39	41	36	36	44	65	9	19	38	10	10	91	10	53	59	31	20	31	31	21	11	11	69	45	57	24	73	38	38	40	26	14	55	121	59
OS01T0841100-01	22	64	42	18	51	24	55	32	26	43	44	45	22	47	16	18	36	26	28	9	39	9	29	30	20	41	32	39	31	61	31	21	32	21	34	11	45	11	12	61	38	38	13	39	0	0	15	39
OS03T0210800-01	33	17	6	24	6	31	12	0	26	7	29	0	29	31	16	45	54	18	0	37	19	19	10	20	20	10	21	20	31	10	10	10	11	32	23	23	34	11	12	0	38	25	13	13	14	41	15	20
OS07T0201500-00	0	0	0	18	0	0	0	0	0	0	0	0	22	0	0	0	9	9	9	0	0	19	0	0	30	0	0	10	10	0	0	0	0	0	0	0	11	0	0	0	25	0	0	39	0	0	0	0
OS01T0203400-01	19	0	12	0	0	12	0	13	6	0	0	0	7	16	0	9	0	18	9	28	0	0	0	0	10	0	11	0	10	10	10	10	0	0	0	11	11	0	0	0	0	0	0	0	28	0	30	0
OS07T0151200-00	7	4	18	12	6	12	6	0	6	7	0	8	0	0	0	9	0	0	9	0	10	0	0	0	30	0	0	10	0	10	21	0	0	11	0	0	23	0	0	0	0	0	13	13	14	0	15	39
OS06T0680500-01	0	4	6	18	0	0	6	6	26	14	7	8	15	23	0	0	0	0	9	0	10	0	10	0	0	10	11	10	31	10	10	0	0	21	0	11	0	0	0	0	0	0	13	26	0	0	0	0
OS02T0617900-01	97	77	71	116	83	86	128	109	116	86	80	98	80	70	41	72	72	44	19	74	19	94	77	132	122	112	32	79	61	61	134	83	117	43	68	114	57	23	146	85	51	114	94	90	138	138	30	20
OS08T0459300-02	30	9	24	61	51	37	6	38	45	36	7	38	22	31	25	18	9	44	19	55	19	28	19	10	30	0	32	20	20	20	10	41	32	11	11	23	45	11	36	49	38	13	40	77	55	28	30	20
OS05T0155300-01	41	56	18	67	57	31	49	32	39	72	36	113	51	55	41	27	45	35	28	37	48	47	39	0	20	41	105	30	61	41	51	21	53	11	34	69	45	80	12	37	13	38	27	26	83	41	61	39
OS09T0502350-00	7	4	0	6	0	6	6	0	6	14	0	8	0	8	0	27	9	18	0	18	0	0	29	0	0	0	0	0	0	20	0	10	0	0	0	0	0	0	0	0	0	13	0	0	0	41	0	0
OS07T0656900-00	0	17	18	6	6	0	6	6	0	0	22	8	0	0	0	9	18	0	9	9	10	9	10	0	10	0	11	10	20	10	10	0	32	0	0	0	11	11	24	0	13	0	27	0	0	0	15	20
OS09T0298400-01	4	4	0	6	6	12	0	0	6	0	15	15	15	0	8	9	0	0	28	18	10	0	0	0	10	20	21	10	20	0	10	0	0	11	0	23	23	0	0	0	13	13	0	13	14	14	0	0
OS05T0432700-01	59	86	184	122	38	141	128	160	142	115	124	75	138	78	180	72	208	175	168	185	87	141	77	81	122	142	42	177	204	51	123	114	64	182	45	114	193	69	85	159	329	139	121	154	235	55	227	176
OS07T0110300-01	67	21	71	37	44	37	12	51	26	43	22	53	80	47	16	63	81	9	28	18	77	47	48	10	111	31	53	49	61	51	41	72	43	32	23	34	68	57	36	12	25	63	54	90	69	28	61	20
OS11T0456200-01	11	0	6	0	6	0	6	0	0	0	22	0	0	8	0	0	0	9	19	9	29	0	0	20	0	10	21	0	0	10	0	0	11	0	34	11	11	0	0	0	0	0	0	13	0	0	0	0
OS07T0563700-01	22	17	12	0	6	18	6	13	6	7	15	38	15	0	8	9	18	0	9	0	0	9	10	10	10	20	0	0	0	10	10	0	11	0	11	0	23	23	0	0	13	0	13	0	14	0	0	20
OS07T0175600-01	1757	1786	1128	643	1646	734	1380	1871	1972	1902	1709	1939	517	1848	729	892	661	700	1005	887	1836	772	1667	1980	861	2066	2073	680	1082	797	1777	713	1903	1036	2107	1887	568	1969	1728	1611	721	1924	670	875	608	1624	1271	1371
OS04T0386300-01	0	0	0	6	13	0	0	0	6	0	15	8	15	16	0	9	0	9	9	0	0	0	10	10	0	0	11	20	10	0	0	0	0	43	0	0	0	23	0	0	25	0	0	0	0	0	0	0
OS10T0172100-00	11	0	0	6	6	0	0	6	6	0	7	15	7	8	0	9	9	9	9	9	10	9	10	10	0	0	0	30	10	0	0	0	0	0	23	0	0	11	12	12	0	38	40	0	0	0	0	0
OS09T0508300-01	63	47	42	12	64	55	55	51	64	58	29	8	29	23	33	45	9	35	56	55	29	28	87	30	41	41	53	69	51	61	62	31	64	64	68	80	68	92	12	49	13	63	54	90	69	14	61	78
OS02T0783100-02	11	4	0	6	13	0	6	6	19	0	0	0	0	0	16	9	0	0	0	0	10	0	19	0	0	0	11	0	10	0	0	10	0	21	0	0	23	0	0	0	0	0	13	0	0	14	15	39
OS02T0182900-01	22	26	36	31	32	18	37	13	52	22	29	30	15	47	33	18	18	0	47	37	39	28	10	20	30	20	11	39	82	41	31	41	64	32	11	23	57	23	24	12	0	38	54	13	14	14	45	20
OS09T0491740-01	4	9	42	6	0	18	0	0	0	14	0	0	7	0	8	9	0	9	9	0	10	9	0	0	20	10	0	10	0	0	0	0	0	0	0	11	11	0	0	0	13	0	13	13	0	0	30	20
OS10T0567000-01	4	4	12	12	6	0	0	13	0	29	15	15	0	8	8	0	0	0	28	9	0	0	10	10	0	0	32	0	0	0	10	0	0	0	0	0	0	0	12	0	0	13	0	13	0	0	0	20
OS03T0788700-01	7	13	6	12	0	18	12	0	6	7	0	15	7	16	0	9	9	9	0	0	10	0	0	0	0	0	0	10	0	31	0	10	0	0	0	0	23	23	0	0	0	13	0	0	0	0	30	0
OS11T0302700-01	4	0	6	6	13	12	6	0	6	0	22	8	0	0	16	9	9	0	0	28	0	0	0	10	0	10	0	0	0	10	0	0	0	11	11	11	45	0	0	12	0	13	0	0	0	0	15	20
OS03T0778000-01	4	0	6	18	0	0	6	45	6	0	15	8	7	8	0	0	9	9	0	0	0	0	0	10	0	10	0	10	10	10	21	10	11	11	11	0	0	0	12	0	0	0	27	0	28	0	0	0
OS11T0629100-00	0	13	0	0	0	0	12	6	6	14	0	15	0	8	8	18	0	26	0	9	0	19	10	20	0	0	21	20	10	0	0	0	0	0	11	11	11	0	0	0	0	0	13	0	14	0	0	20
OS03T0833700-01	63	69	30	31	32	61	24	38	39	22	7	45	58	47	33	18	18	35	37	55	48	19	48	20	51	20	42	20	51	41	31	10	0	11	11	23	34	92	24	49	38	38	40	13	55	55	45	20
OS02T0147800-02	26	0	6	31	44	24	18	19	6	36	22	23	22	23	8	0	18	9	37	18	39	28	29	10	30	31	11	20	41	0	31	31	11	21	11	34	23	0	24	12	13	38	40	13	28	28	15	20
OS06T0484600-01	52	39	30	18	44	49	55	77	64	43	58	75	51	31	41	45	27	9	47	37	29	47	39	41	41	31	21	30	20	82	51	114	21	43	45	46	68	46	73	73	13	63	40	39	14	69	30	0
OS04T0467400-01	7	9	18	18	13	0	0	13	0	0	7	15	0	0	8	9	0	9	28	0	10	19	10	20	0	20	0	0	0	10	0	0	11	0	0	11	0	0	24	0	13	13	0	0	0	0	0	0
OS01T0901700-01	15	9	18	12	0	18	24	0	26	14	7	0	7	23	8	0	9	18	0	9	10	19	0	0	10	20	32	20	20	10	10	10	11	11	11	11	0	11	12	0	13	0	0	0	28	14	0	0
OS03T0667700-01	52	26	48	37	19	24	24	102	52	65	95	45	51	39	33	36	45	35	74	18	19	38	19	51	10	20	32	49	51	71	41	21	43	32	68	34	11	57	24	73	38	38	40	26	28	28	15	0
OS03T0162500-01	141	77	12	73	64	24	31	64	84	43	65	75	80	149	57	54	45	35	65	102	68	38	106	81	152	31	42	128	61	51	92	83	43	53	135	46	68	80	73	98	89	101	67	129	97	14	91	98
OS06T0187900-01	19	21	30	31	19	61	24	13	19	29	29	60	73	16	57	9	18	44	28	9	68	28	58	20	30	31	32	20	20	31	51	10	0	43	11	11	23	57	24	24	13	13	27	39	28	41	76	20
OS06T0563300-01	85	47	71	61	83	43	55	38	77	94	73	53	73	47	57	63	118	53	47	83	48	75	77	112	61	41	158	39	71	10	72	31	64	64	68	46	91	34	61	37	76	51	13	90	152	14	15	78
OS03T0597600-01	67	90	77	147	108	73	67	26	64	101	58	128	138	133	41	27	18	44	65	65	135	104	48	81	51	41	95	79	153	102	175	83	53	64	68	114	34	34	122	85	89	127	134	26	97	110	76	59
OS09T0455400-01	15	13	6	18	6	12	24	6	13	22	7	23	15	16	25	27	0	0	28	18	10	9	29	30	20	20	0	20	71	10	21	0	0	21	23	11	45	11	12	24	13	13	13	13	14	14	0	20
OS01T0170900-01	4	4	6	12	6	0	12	19	6	0	0	8	0	0	16	0	9	26	0	9	10	9	10	20	0	10	21	20	0	10	10	0	21	0	11	0	23	0	0	24	0	0	13	13	0	0	0	20
OS01T0574600-01	30	56	6	12	32	67	31	26	39	36	44	75	36	39	41	54	63	53	56	18	39	38	39	20	20	20	74	49	41	51	41	10	53	43	11	46	23	69	24	37	25	76	40	64	41	28	45	0
OS07T0129800-00	0	0	12	0	6	12	12	0	39	0	0	8	7	8	25	9	0	9	9	9	0	0	10	0	0	0	0	0	20	10	0	21	0	0	0	23	0	0	0	12	0	13	13	0	0	0	0	0
OS02T0558600-01	4	17	12	12	13	0	6	19	0	14	15	8	0	8	8	0	9	0	9	28	0	0	19	10	10	10	32	20	0	20	0	10	0	11	0	0	0	0	12	12	0	13	0	0	0	0	0	0
OS04T0550600-01	7	9	0	0	13	0	0	0	13	0	0	0	0	8	0	0	0	0	9	0	0	9	10	20	0	10	0	10	0	0	0	0	11	0	0	11	23	0	0	49	0	0	0	0	14	14	0	20
OS01T0895500-01	7	4	12	6	13	0	6	19	0	0	7	8	36	8	16	0	9	0	9	9	19	0	0	10	0	10	11	20	31	0	21	0	21	0	0	11	11	11	12	12	0	13	0	0	0	0	0	0
OS02T0829850-00	4	4	0	6	0	6	18	6	13	14	7	8	15	0	0	0	9	9	0	0	19	0	10	10	20	10	0	10	10	20	0	10	11	0	0	23	0	11	12	24	13	38	0	13	0	14	30	20
OS07T0685300-01	15	4	0	6	6	0	0	6	0	7	0	0	15	0	0	0	0	9	0	0	0	19	0	10	0	10	0	20	20	20	10	21	21	0	0	11	0	11	0	12	13	13	13	26	0	14	15	0
OS03T0321800-02	0	4	6	0	0	6	6	13	0	7	7	8	7	8	8	0	0	0	19	9	0	0	10	0	0	51	21	10	10	0	0	10	11	0	0	0	11	11	0	0	0	0	0	0	41	0	0	0
OS06T0602700-00	22	34	48	73	19	61	0	32	52	36	22	45	36	16	41	9	27	9	28	46	39	66	39	10	61	51	32	69	20	51	21	41	32	11	45	11	34	23	12	12	51	25	27	13	28	28	30	39
OS04T0345100-01	100	77	71	67	70	116	116	51	110	72	87	83	131	78	57	54	91	61	112	83	126	122	106	122	61	51	137	30	51	71	82	103	53	32	68	46	45	46	73	49	101	89	94	90	41	110	0	59
OS08T0431300-01	182	193	137	196	83	159	238	243	213	209	124	158	211	243	156	198	54	88	93	111	261	198	87	213	61	102	242	89	184	82	247	145	181	107	124	172	136	206	243	208	177	253	214	154	138	289	166	20
OS05T0592400-01	4	0	30	18	0	0	0	0	13	0	0	8	7	8	16	9	0	0	0	18	10	9	0	10	0	0	0	0	0	0	0	10	0	11	23	0	0	11	0	0	0	25	0	26	0	0	0	0
OS04T0531400-01	26	39	71	61	51	55	49	38	45	22	36	38	36	55	82	63	36	70	74	83	48	28	67	71	122	102	21	138	133	71	21	114	106	96	23	91	136	92	36	98	114	38	67	64	28	83	45	98
OS01T0767000-01	41	69	12	6	6	31	24	32	26	43	58	38	22	47	25	9	9	18	9	18	39	38	39	30	81	20	21	10	31	20	21	10	64	43	23	69	57	23	49	61	51	38	40	26	55	41	30	39
OS03T0686300-00	71	47	53	49	51	24	12	64	32	65	36	53	15	63	49	27	18	35	19	37	58	19	67	71	51	20	53	49	51	41	113	31	32	21	34	0	23	34	49	61	51	25	54	26	14	55	15	39
OS12T0576750-00	7	4	30	0	25	0	0	6	6	7	0	0	0	0	0	0	0	0	0	0	10	0	0	0	0	10	11	0	0	10	0	0	11	21	0	0	0	23	0	0	0	0	0	0	0	0	15	39
OS05T0595000-01	11	13	0	6	19	6	0	0	6	7	7	23	0	31	0	9	0	0	0	0	0	9	19	20	10	20	0	10	0	0	10	0	0	0	0	11	0	0	24	0	0	0	0	0	0	14	0	0
OS01T0888500-01	22	34	18	24	13	55	31	32	13	7	36	8	36	16	8	45	27	18	28	37	0	9	19	41	51	31	32	30	51	31	21	31	32	11	23	11	23	34	36	0	13	25	54	13	55	55	30	20
OS05T0452900-02	26	52	30	55	44	43	43	45	39	22	22	53	44	23	25	45	36	44	37	18	77	47	29	71	51	61	42	69	41	20	72	21	11	32	45	46	68	23	0	37	38	0	54	51	28	41	61	39
OS05T0557100-01	30	47	12	24	32	18	49	32	45	43	65	30	29	47	25	45	18	26	37	46	58	19	67	71	71	51	42	49	31	51	10	41	32	21	79	34	0	69	24	37	38	51	80	39	28	14	15	98
OS07T0677500-00	4	4	0	0	25	6	18	6	6	0	0	0	22	8	0	0	0	18	19	0	10	0	10	0	0	10	11	0	10	0	0	0	0	32	0	11	23	0	0	0	13	0	0	0	14	0	0	0
OS07T0607800-01	7	0	18	12	6	6	6	0	0	0	0	8	0	0	25	9	9	9	0	9	10	0	0	0	20	0	0	0	20	0	10	10	21	0	11	0	23	11	0	12	0	13	0	26	14	0	15	20
OS06T0695500-01	156	240	154	141	267	135	232	147	122	101	182	180	175	219	246	387	199	315	335	203	97	122	212	122	223	102	32	217	225	255	144	114	234	128	248	34	239	103	195	159	316	190	147	193	193	138	136	372
OS07T0207100-01	0	9	6	18	0	0	0	0	13	7	7	0	0	0	25	0	0	0	9	0	0	0	10	10	30	0	11	0	20	0	10	0	0	0	11	0	0	11	0	12	13	0	0	26	0	0	0	20
OS01T0224300-01	82	47	101	31	95	67	49	64	39	79	44	60	87	70	66	0	45	35	37	37	68	85	48	51	61	71	116	20	71	61	103	52	32	64	34	46	45	80	49	85	38	13	54	26	97	83	45	39
OS04T0672800-01	33	43	30	31	38	49	31	32	45	36	36	8	58	39	25	63	91	26	37	83	39	47	48	30	91	51	11	69	20	41	10	21	21	64	34	57	34	46	24	37	89	0	27	26	69	28	45	39
OS07T0665200-01	453	300	588	918	356	477	330	377	335	331	342	346	722	345	827	450	561	700	521	961	328	790	308	274	618	285	210	788	704	470	288	993	361	684	203	286	840	286	316	366	772	240	992	734	815	427	772	705
OS07T0641600-02	33	39	53	24	13	43	61	13	26	36	44	23	22	47	8	0	45	26	28	9	19	47	48	20	10	31	21	30	41	20	10	10	21	32	11	34	23	11	49	12	25	25	0	26	28	55	15	20
OS03T0771100-01	26	30	18	31	51	12	18	19	6	36	36	38	29	16	25	9	54	26	28	18	10	66	10	30	51	31	21	59	20	10	31	10	21	32	23	23	23	23	36	49	38	13	0	51	14	14	30	0
OS07T0557700-00	4	39	12	0	6	0	6	6	13	0	7	0	15	8	0	0	9	0	19	0	0	9	0	0	10	0	0	10	0	0	10	0	21	0	0	11	0	0	24	0	0	13	0	0	0	28	0	0
OS01T0389200-01	0	0	24	6	0	31	0	0	0	0	0	0	36	0	0	0	0	9	0	0	0	0	0	0	10	0	0	10	10	0	0	0	11	0	0	0	23	0	0	0	0	0	13	0	14	0	0	20
OS01T0260700-01	56	39	42	37	44	12	12	32	26	29	65	15	29	63	33	36	54	79	47	0	87	38	19	41	30	20	21	39	41	41	51	52	11	64	68	46	11	23	24	37	38	13	27	13	41	28	45	59
OS12T0182800-01	19	4	6	6	6	12	31	6	19	7	7	8	0	23	8	0	0	9	0	28	0	9	0	0	0	20	0	0	20	10	0	21	11	11	0	0	11	11	12	0	13	0	0	0	0	0	0	0
OS05T0317300-01	11	4	0	6	6	6	12	0	19	7	7	8	15	8	0	0	9	18	0	0	10	0	0	10	10	20	21	10	10	0	21	21	0	11	23	11	23	11	36	12	0	0	0	0	28	14	15	20
OS03T0244700-01	15	26	18	24	32	31	6	13	13	14	7	23	15	8	16	18	18	35	28	28	10	9	29	0	20	0	11	20	41	51	21	31	11	0	23	11	23	23	12	24	25	25	27	13	28	0	45	59
OS03T0620400-01	0	26	0	6	6	0	12	0	0	0	29	0	0	0	0	0	9	18	0	0	0	0	10	0	0	10	0	20	0	0	0	0	0	0	0	0	0	0	0	12	25	0	0	13	0	28	0	0
OS02T0724000-01	11	4	0	0	6	0	0	0	0	0	0	15	0	0	0	9	0	0	0	0	29	0	0	0	0	10	0	20	20	0	0	0	11	11	11	0	0	11	12	12	25	0	0	13	28	0	0	0
OS08T0157100-01	4	4	6	0	0	6	18	6	19	7	0	8	7	8	8	0	0	9	9	37	0	0	0	10	10	10	11	0	0	31	10	0	0	0	11	23	23	0	24	12	13	13	0	13	0	0	15	0
OS12T0534100-01	11	9	6	6	6	6	6	0	0	0	15	15	0	8	0	18	18	0	0	0	19	0	10	10	10	10	0	20	20	31	0	10	11	0	23	0	0	0	0	24	13	13	13	13	0	0	15	0
OS07T0537600-01	0	4	24	6	0	6	0	0	0	0	0	0	0	23	0	9	0	9	9	18	0	0	0	0	0	0	0	0	20	0	0	0	0	11	0	11	0	11	12	12	13	0	13	0	0	0	15	39
OS10T0442000-01	4	4	24	6	6	6	18	6	19	7	15	8	0	0	8	9	0	9	0	18	10	0	10	10	0	0	0	20	10	10	10	21	0	32	0	11	11	0	0	24	0	13	0	0	28	0	15	20
OS01T0118300-01	26	17	36	24	51	24	37	19	32	7	22	23	22	16	25	18	9	35	9	9	39	56	29	41	10	31	11	10	31	10	31	0	11	32	23	34	23	46	36	24	13	38	13	13	28	0	0	20
OS04T0545700-00	52	47	30	18	51	6	24	57	39	29	51	30	7	70	33	9	18	18	28	65	19	38	58	41	30	61	42	30	20	20	31	21	74	11	34	34	11	23	12	24	13	101	27	13	28	55	15	39
OS08T0232100-01	0	13	18	0	13	0	12	13	6	14	0	8	22	0	0	9	0	0	0	0	10	0	19	20	10	20	0	20	10	0	0	10	0	0	11	11	11	11	12	0	13	0	0	26	0	0	15	0
OS10T0438500-01	4	4	12	0	0	6	12	6	19	0	7	23	29	23	0	0	0	0	9	0	0	0	0	10	10	10	0	0	0	0	0	0	0	11	11	11	0	11	0	12	13	0	13	0	28	0	0	20
OS08T0268900-01	4	21	12	6	19	12	6	13	6	0	0	23	7	8	0	18	9	18	0	9	0	9	10	20	0	0	0	20	20	10	0	10	11	0	11	11	0	0	12	12	13	0	13	26	0	28	30	0
OS05T0389600-01	30	34	18	0	32	24	24	19	39	58	29	30	29	16	57	9	9	26	19	28	29	47	19	41	30	31	32	20	10	61	21	31	43	43	23	57	23	46	36	24	0	25	13	0	28	28	30	20
OS07T0580733-00	4	17	0	12	0	6	18	0	0	0	7	0	0	0	16	45	27	9	9	0	10	0	0	0	0	0	11	0	10	0	0	0	0	0	11	0	11	23	0	0	0	0	0	0	0	0	0	0
OS04T0676000-00	4	4	12	6	13	6	24	13	13	7	7	0	0	23	0	0	18	18	9	18	10	9	10	10	0	10	21	20	31	20	0	10	11	0	0	11	11	0	0	24	0	0	13	0	14	14	30	0
OS01T0805100-01	11	4	0	6	13	12	12	0	13	14	0	15	7	47	8	18	18	0	9	18	19	0	19	10	10	0	0	10	20	41	10	10	21	0	23	11	11	11	12	12	13	38	13	26	28	14	15	0
OS07T0124800-01	7	17	6	24	6	6	6	6	13	0	0	0	15	16	8	9	18	9	0	28	10	9	10	20	20	0	21	10	31	20	21	0	11	0	11	0	11	23	0	12	0	25	27	13	28	14	15	0
OS03T0643700-01	15	0	0	0	38	0	0	6	6	7	7	8	0	0	0	9	0	0	0	0	10	0	0	0	0	31	11	0	0	0	0	0	21	0	11	0	0	0	0	24	0	13	0	0	0	0	0	20
OS01T0120700-01	30	82	101	67	64	55	24	45	26	86	44	30	51	63	49	36	100	44	93	203	39	19	48	71	71	61	95	108	92	31	62	21	106	128	34	46	91	57	36	61	38	25	94	26	124	69	61	39
OS01T0612000-01	19	30	18	43	32	31	43	57	19	50	22	30	66	23	41	36	36	35	47	28	29	0	19	20	10	20	32	49	31	31	21	10	32	0	11	46	11	34	24	37	0	25	27	39	28	28	15	20
OS06T0134050-01	4	9	18	6	13	24	12	13	26	14	7	8	15	8	16	9	9	18	9	9	39	9	19	20	0	0	21	20	10	20	21	0	11	11	23	11	45	0	0	37	0	13	40	0	28	14	15	20
OS02T0684600-01	11	21	12	18	19	12	12	6	6	7	7	15	15	16	25	9	18	9	0	9	10	19	10	10	10	10	21	30	20	20	0	0	11	0	0	0	11	23	12	0	13	0	0	13	28	0	15	59
OS03T0423300-01	0	9	0	0	25	0	18	0	0	14	22	15	7	8	0	0	9	0	9	0	10	0	0	0	0	10	11	0	0	0	0	10	11	0	0	0	0	11	0	37	0	0	0	13	0	0	0	20
OS04T0110600-01	19	13	36	12	32	12	0	6	39	7	22	15	15	23	33	9	27	35	9	0	10	19	29	0	20	10	11	30	0	31	41	31	21	21	11	11	23	11	36	12	38	13	13	13	14	14	15	0
OS08T0299200-01	56	34	83	55	44	43	31	51	45	58	58	90	36	55	41	54	36	35	37	9	116	66	58	51	41	20	11	39	41	41	31	52	64	43	11	23	23	11	12	49	38	13	94	26	55	55	15	20
OS10T0406200-01	30	17	12	37	19	55	12	13	26	14	15	30	29	16	33	18	36	53	37	74	29	28	19	10	71	41	11	10	20	41	21	31	11	21	23	11	80	11	24	12	38	51	40	0	55	28	15	20
OS02T0788600-01	4	13	0	12	0	0	6	0	0	0	0	0	0	0	8	0	0	18	28	0	10	0	0	20	0	10	0	20	20	0	10	10	0	11	0	0	11	23	12	0	0	0	0	0	14	14	15	0
OS01T0640800-01	19	0	12	6	6	0	0	0	6	0	0	15	29	8	8	0	9	0	19	18	0	9	0	10	10	0	11	0	10	0	10	0	11	0	0	0	0	0	0	24	0	13	0	0	0	14	30	0
OS06T0326400-01	15	0	6	31	13	6	0	6	6	7	7	23	7	0	25	18	18	9	0	18	19	9	10	10	10	10	11	20	20	0	21	31	32	21	0	11	11	11	36	12	13	25	13	0	28	14	0	0
OS07T0475900-01	0	17	12	12	6	31	12	0	13	7	22	0	15	0	8	0	9	0	0	9	19	0	10	0	0	0	0	20	10	10	0	10	11	11	11	0	11	11	12	12	0	13	40	13	0	14	0	0
OS12T0272800-01	15	4	0	12	13	0	0	6	13	14	7	0	0	0	16	0	18	18	0	9	0	9	0	10	0	10	32	10	10	10	0	10	21	11	0	0	0	23	0	0	0	13	0	0	14	0	0	20
OS10T0554100-01	41	30	53	24	70	24	18	32	45	7	36	68	29	8	49	36	9	44	47	37	39	9	29	41	10	61	63	30	31	82	31	52	43	21	23	23	45	57	24	12	127	25	80	26	41	41	30	39
OS09T0443500-01	11	17	12	18	6	24	12	6	13	14	7	8	29	8	33	9	0	9	9	18	39	19	0	0	10	10	11	10	31	20	21	31	11	0	11	0	11	11	24	0	0	25	13	26	14	0	15	0
OS02T0180200-01	97	43	48	24	51	61	43	70	58	36	22	98	80	39	49	54	45	18	65	55	68	75	48	91	91	61	53	69	51	0	72	62	64	75	34	69	11	80	73	85	38	25	40	90	55	28	45	59
OS02T0611300-01	4	13	12	6	13	6	12	13	6	7	7	8	22	0	0	9	0	9	19	0	0	0	0	10	10	20	11	0	10	10	0	31	0	11	11	23	0	46	12	12	13	0	0	13	0	0	0	0
OS01T0756600-01	33	39	65	49	64	37	31	45	45	65	65	60	22	63	33	45	63	53	37	37	48	94	29	10	71	61	21	69	41	61	41	83	0	21	23	34	23	34	24	37	38	25	13	90	69	83	45	59
OS01T0266000-01	37	47	36	12	25	55	37	13	39	43	29	53	29	39	49	45	36	53	28	46	29	47	29	41	30	10	21	39	51	31	21	31	43	53	34	11	57	34	12	49	25	0	13	77	28	28	45	0
OS04T0672100-01	11	0	18	6	32	18	12	19	6	14	22	0	0	8	8	9	9	9	9	9	10	47	19	20	10	10	42	10	20	10	10	10	0	0	34	0	23	34	24	24	13	25	13	13	14	28	15	39
OS05T0529600-01	4	0	18	6	6	0	0	6	13	0	0	0	0	0	0	0	0	0	0	0	10	0	0	0	0	0	0	0	0	10	41	10	21	0	23	0	23	0	12	0	0	0	13	0	0	0	0	20
OS04T0548400-01	7	4	12	0	6	6	12	0	6	14	7	8	0	0	8	9	9	18	0	0	0	9	0	0	20	0	0	59	20	0	0	10	0	0	0	11	0	11	0	12	0	0	0	0	0	0	0	20
OS07T0546600-01	0	9	6	6	0	0	0	0	13	0	7	15	0	8	0	0	0	0	9	9	29	9	0	0	0	0	11	0	10	20	0	10	11	11	0	0	23	0	24	0	13	0	0	0	28	0	15	0
OS03T0168300-01	4	0	0	6	6	0	0	6	13	7	7	23	15	8	0	0	0	9	0	18	19	9	0	0	10	10	0	30	0	0	0	10	11	11	0	0	0	34	12	12	0	0	0	13	14	0	0	20
OS03T0138500-01	59	73	36	24	70	24	110	51	39	86	95	75	51	47	41	36	72	26	74	18	58	19	87	51	41	92	74	30	51	41	51	72	21	21	56	34	45	80	49	73	51	76	40	39	41	41	30	0
OS11T0573200-01	7	13	24	12	6	12	6	0	0	14	22	0	15	8	8	0	9	0	37	9	10	0	10	10	10	0	21	0	20	0	10	31	0	0	0	11	0	11	12	12	13	13	13	0	0	14	0	20
OS04T0580800-01	4	4	18	6	0	6	0	0	6	0	7	15	7	0	33	0	0	0	19	18	0	9	10	0	41	0	0	10	10	0	0	0	0	11	0	0	0	11	0	0	0	13	0	13	0	0	15	0
OS12T0170300-01	4	13	6	0	0	0	0	0	6	0	0	0	7	0	33	0	9	0	19	0	10	9	10	20	0	0	11	0	0	0	0	10	11	0	11	0	23	0	0	0	0	0	0	0	0	0	30	20
OS03T0719000-01	85	94	30	18	83	24	55	83	90	72	65	90	95	157	66	54	18	35	56	28	126	28	87	61	41	92	53	30	92	41	51	72	106	96	101	80	57	103	97	49	25	101	40	77	55	96	45	20
OS03T0831300-01	15	4	6	24	13	18	0	13	13	0	7	8	15	16	16	9	9	26	9	9	19	19	10	0	20	20	11	10	10	0	0	10	11	11	23	0	11	23	0	0	25	0	0	13	41	28	0	20
OS10T0101000-01	37	17	24	31	32	37	43	32	19	22	29	38	44	31	57	72	36	26	28	18	39	38	10	30	20	20	53	20	41	20	21	10	11	53	11	11	23	80	0	24	13	25	0	26	41	14	45	20
OS11T0137250-01	7	9	12	6	13	18	6	0	0	7	7	8	7	8	8	9	0	0	28	0	10	0	0	0	0	0	11	0	10	0	0	0	0	11	11	11	0	0	12	0	0	38	27	0	0	28	0	0
OS02T0218300-01	11	4	0	0	6	6	6	13	0	14	0	0	7	8	25	0	0	18	9	28	0	0	0	10	0	0	0	20	0	0	0	0	11	0	0	0	34	11	0	0	0	13	13	0	14	0	0	0
OS03T0280400-01	0	4	18	0	6	0	0	6	0	14	0	0	7	0	8	9	18	0	9	0	19	0	0	0	30	0	0	10	0	0	0	31	0	0	0	0	0	23	12	0	0	0	0	0	0	0	0	20
OS03T0291500-01	423	537	439	569	280	649	421	409	258	267	342	263	547	211	918	783	742	840	363	758	193	612	356	366	446	265	221	591	561	388	524	620	330	737	158	240	750	252	243	171	443	342	429	747	677	330	499	627
OS02T0161200-01	19	43	36	31	13	37	31	38	52	14	51	15	36	63	57	54	27	44	65	28	19	38	58	10	20	10	42	79	51	20	10	52	53	43	45	46	23	34	12	24	25	38	27	64	14	28	0	39
OS04T0654600-01	45	47	36	73	38	18	24	64	52	36	36	38	51	55	74	36	18	61	37	46	48	38	39	30	71	61	42	59	41	31	10	41	43	64	45	114	11	46	24	24	25	63	40	39	55	0	121	20
OS03T0311000-01	4	4	12	12	13	0	6	19	6	7	7	0	7	0	16	18	0	0	9	0	10	19	0	0	20	0	11	0	10	0	0	0	11	11	0	0	0	0	0	0	25	38	0	0	14	14	0	0
OS04T0454600-00	7	0	0	12	0	0	18	0	0	7	0	8	22	31	8	0	9	0	19	0	19	9	0	10	10	0	0	0	0	0	21	21	0	11	11	0	11	0	0	0	0	0	0	0	14	0	0	0
OS11T0446500-00	7	0	0	6	6	12	24	0	13	0	7	8	7	8	0	0	0	9	9	9	0	0	10	10	0	20	0	0	10	10	0	10	0	21	23	11	11	0	12	12	0	13	27	26	28	0	0	20
OS01T0819400-00	15	43	30	67	64	24	12	57	19	36	22	15	7	94	16	45	27	9	37	46	58	28	19	71	30	51	42	69	51	61	21	52	43	32	45	80	45	69	61	122	25	25	27	51	55	41	30	39
OS01T0128800-01	15	30	12	31	38	31	0	32	32	22	29	15	22	31	25	36	36	18	9	18	39	38	29	10	51	0	32	20	41	61	21	21	32	32	23	34	34	11	12	24	38	13	13	26	28	69	0	39
OS07T0195100-01	4	9	6	6	13	0	0	0	0	0	15	0	7	8	0	9	0	0	9	0	19	9	0	0	10	10	11	0	0	0	10	10	11	11	0	23	23	11	24	12	25	13	0	13	14	14	0	39
OS05T0407500-01	41	17	71	61	19	92	37	51	32	29	44	15	44	31	131	54	91	35	74	74	48	38	29	41	51	20	32	69	51	71	62	62	21	75	11	34	80	80	36	24	38	38	67	13	55	14	91	59
OS01T0692600-01	4	0	0	6	6	0	0	13	13	7	0	0	0	0	8	0	0	0	0	18	0	28	10	10	10	0	0	10	20	20	0	10	0	11	0	0	0	23	0	12	13	0	0	26	14	14	0	0
OS02T0606100-00	56	26	30	31	51	61	37	38	32	22	36	38	66	16	8	54	27	26	47	28	19	56	67	51	10	31	84	20	51	31	41	31	0	21	34	11	45	23	12	24	38	38	40	90	14	41	61	39
OS09T0483400-01	41	77	48	61	64	55	67	26	19	72	80	30	29	23	90	54	109	53	47	139	29	66	29	41	41	31	42	89	51	82	41	93	21	53	34	69	34	46	12	24	127	25	54	39	166	41	45	78
OS02T0329300-01	33	26	30	55	44	49	85	45	6	22	36	30	80	70	33	45	36	53	47	9	68	38	19	71	41	51	32	10	51	41	21	31	53	43	34	46	23	57	24	73	38	0	13	39	41	41	45	39
OS03T0231700-02	4	34	0	0	0	6	6	13	13	7	0	0	0	23	0	9	9	0	0	9	10	0	0	20	10	10	21	0	0	10	0	0	0	0	34	11	0	11	0	0	0	0	0	0	0	0	0	0
OS09T0454100-01	15	13	6	12	6	6	12	13	6	0	0	8	22	0	16	9	18	9	0	9	10	19	10	0	0	10	0	0	20	0	0	21	11	21	0	11	11	0	0	0	13	13	13	0	41	0	0	0
OS05T0438500-01	93	90	143	202	70	220	116	70	116	50	87	83	138	63	123	162	326	236	84	55	58	113	67	112	132	71	116	69	61	133	72	62	43	139	56	160	170	57	97	98	190	25	80	77	83	83	197	117
OS01T0833800-02	26	17	24	24	6	37	18	26	39	22	7	53	15	8	8	27	9	18	56	18	19	47	10	81	30	10	42	10	61	20	31	21	21	11	11	11	11	23	24	12	13	25	40	51	0	14	30	20
OS12T0178700-01	15	0	0	6	13	0	0	6	0	14	0	8	0	8	8	0	18	0	19	9	0	9	19	30	20	10	21	10	0	10	0	10	21	11	0	11	11	0	12	0	13	0	27	13	0	14	15	0
OS08T0162500-01	30	21	36	37	19	24	31	77	52	65	44	15	29	8	25	63	63	70	47	37	10	19	19	41	10	20	21	20	51	41	31	10	21	21	45	80	57	34	24	24	25	0	40	39	41	28	45	20
OS03T0425600-00	19	17	12	0	13	6	0	0	13	0	0	8	15	0	8	0	9	0	19	9	10	19	0	10	20	10	0	10	0	20	10	10	11	11	23	0	11	0	0	24	0	0	0	0	0	0	0	20
OS03T0773100-01	11	9	6	18	0	6	12	26	0	7	15	0	7	8	8	0	27	0	9	9	0	0	10	0	20	10	0	10	10	20	10	10	32	21	11	0	0	11	24	12	0	13	27	13	0	0	15	0
OS03T0197000-01	15	34	48	43	32	92	24	38	39	14	36	23	44	47	49	18	63	44	37	55	19	19	10	20	61	41	21	69	51	20	51	21	21	43	45	34	45	11	61	12	51	13	107	77	69	41	15	78
OS04T0674200-01	26	21	53	24	13	43	18	70	45	36	36	30	36	39	41	0	36	18	9	28	39	47	29	51	41	31	63	49	41	10	51	31	43	32	45	46	34	11	24	37	13	25	13	39	55	28	30	0
OS04T0580400-01	41	56	12	31	13	43	49	45	39	43	36	30	58	31	41	45	45	61	28	9	19	66	10	41	10	10	42	10	41	41	31	31	11	32	45	11	45	23	24	37	25	51	27	26	69	41	0	20
OS09T0443800-01	11	4	6	0	6	6	6	0	0	14	7	8	7	16	8	27	9	0	0	9	19	0	19	0	10	0	11	20	0	10	0	10	21	0	0	0	11	0	0	0	0	0	0	13	14	28	30	0
OS06T0477400-01	4	0	24	0	6	6	0	0	6	0	0	0	7	0	0	0	0	9	0	9	10	9	10	10	10	0	0	30	0	0	0	10	21	0	0	23	34	0	0	0	0	0	0	0	0	0	0	20
OS05T0443900-01	11	9	0	6	0	0	6	0	0	0	0	0	0	8	25	0	9	9	19	9	0	0	0	10	10	0	32	10	10	0	21	0	0	0	11	11	0	0	0	24	13	0	0	13	0	0	0	20
OS12T0210800-01	56	56	59	61	51	55	98	77	52	58	124	53	80	55	98	72	72	35	37	28	39	56	87	41	41	61	42	30	10	20	62	10	74	85	68	11	45	69	61	98	25	63	27	77	83	55	15	39
OS06T0644700-01	37	47	42	31	25	24	43	45	39	43	73	8	29	55	33	45	45	18	28	9	19	56	48	30	20	71	11	30	31	20	31	10	21	32	56	23	11	23	12	61	76	0	40	39	14	28	45	39
OS12T0163200-01	52	17	36	31	25	37	6	26	32	50	15	30	15	16	25	45	18	61	19	18	19	28	10	30	0	20	11	20	20	31	31	21	11	21	11	46	23	34	97	24	13	25	13	13	55	28	30	0
OS03T0786800-01	67	64	30	55	64	37	31	26	32	29	51	45	22	8	49	45	36	26	74	28	29	47	48	71	20	51	42	0	20	10	51	21	11	53	56	23	23	69	36	24	25	13	27	39	55	55	61	59
OS12T0496900-01	67	34	53	31	76	31	43	64	58	58	44	53	80	102	33	18	45	70	37	18	77	28	67	81	20	31	32	59	51	41	31	62	43	32	56	34	57	57	24	122	38	89	40	77	97	28	0	39
OS02T0607700-01	7	9	6	0	0	0	0	6	6	0	7	23	0	16	16	0	9	0	0	0	0	0	10	0	0	0	0	0	0	0	31	10	0	0	0	11	0	0	24	0	25	13	0	0	14	0	0	20
OS05T0410500-01	7	4	0	6	6	12	0	19	0	14	7	8	7	0	33	27	0	9	28	18	10	9	0	0	10	0	0	0	10	0	0	0	0	0	11	11	0	11	0	0	0	0	0	0	14	0	0	20
OS03T0352500-01	26	26	24	49	6	61	12	19	26	29	22	38	22	39	49	18	36	44	47	18	19	28	0	10	41	41	11	20	41	51	21	52	21	32	0	34	23	23	12	61	25	13	54	26	14	28	45	39
OS10T0524600-01	74	94	36	24	89	49	134	83	71	86	102	83	44	39	49	54	72	26	37	46	126	28	58	30	41	102	63	39	41	82	154	52	43	21	68	34	57	92	36	37	13	63	27	64	28	83	30	20
OS06T0727200-02	67	43	59	61	38	6	31	32	32	65	15	30	36	78	25	63	45	26	28	55	19	38	19	61	41	20	11	99	61	31	62	41	85	53	90	46	68	57	73	24	13	51	27	64	55	41	76	98
OS05T0346100-01	52	52	6	31	76	43	49	38	45	36	7	45	66	86	33	54	54	44	112	37	77	38	39	10	81	71	32	49	41	61	72	52	53	11	23	34	45	57	36	49	51	63	13	64	111	41	30	39
OS08T0296700-01	0	0	12	6	6	0	0	13	0	0	15	0	7	0	8	9	9	0	0	0	0	9	10	30	20	0	0	10	20	10	0	0	11	0	0	11	0	11	12	12	25	0	0	13	28	0	15	0
OS04T0665000-01	45	56	42	37	51	55	31	38	58	50	51	38	73	39	66	9	54	53	28	65	68	28	48	30	61	31	0	20	51	92	10	21	32	32	23	46	23	23	85	37	51	89	27	39	41	28	15	20
OS03T0805200-01	74	82	53	67	70	61	31	45	26	36	36	120	58	78	41	45	45	35	56	55	106	56	39	81	91	51	74	49	82	51	41	72	64	107	34	57	91	80	0	85	76	25	27	142	55	28	91	59
OS06T0536850-01	0	4	6	0	13	6	12	26	26	7	0	0	15	16	8	9	9	0	0	18	0	0	0	20	0	20	0	0	0	0	10	10	0	11	23	0	11	11	12	0	0	0	13	13	0	0	15	0
OS07T0134600-01	4	34	12	12	13	0	0	19	19	7	15	0	22	23	8	18	9	18	9	18	10	9	19	0	0	20	11	0	10	20	21	10	21	11	23	0	11	11	12	37	25	0	40	13	14	28	30	20
OS01T0542100-01	0	13	6	6	13	6	6	19	0	7	7	30	0	0	25	0	9	0	9	9	0	9	0	0	0	0	0	10	0	10	0	10	21	0	0	0	23	0	12	0	13	0	0	26	14	0	0	0
OS05T0430800-01	67	137	83	67	76	31	67	57	64	58	87	38	44	47	66	36	136	44	65	55	87	38	58	71	61	71	63	20	41	92	62	103	32	21	45	57	91	46	36	0	89	51	67	26	41	55	91	78
OS05T0432600-01	0	9	18	12	0	6	0	0	0	14	7	15	7	0	8	18	9	18	9	0	19	0	10	20	30	0	11	0	0	10	0	0	11	0	11	0	0	0	0	12	13	25	0	0	0	0	0	0
OS03T0798400-01	7	4	0	12	0	0	12	0	13	7	22	0	0	8	16	27	9	26	0	0	10	9	0	10	10	0	0	0	10	0	10	0	0	21	0	11	11	0	12	0	0	25	0	0	14	14	15	0
OS07T0549800-01	56	26	71	55	64	49	37	70	52	72	65	53	58	86	25	45	18	18	19	46	77	85	19	61	41	20	11	59	41	41	92	41	43	21	11	11	57	34	12	37	76	63	40	51	55	14	45	39
OS02T0557500-01	4	4	6	12	0	12	12	0	0	7	0	8	0	0	0	27	9	0	9	0	19	9	19	0	0	10	0	0	0	10	10	21	0	21	11	0	0	0	0	0	0	0	13	26	0	0	15	20
OS01T0734200-00	7	0	12	12	13	31	6	6	6	0	15	23	7	8	0	9	9	9	19	18	0	0	0	0	10	10	0	10	20	0	21	21	11	0	11	11	0	23	12	0	13	0	0	0	0	0	0	20
OS05T0527000-01	0	0	0	0	0	0	0	0	0	0	0	0	0	0	0	0	9	0	9	37	0	0	0	0	0	0	0	0	0	0	0	10	0	0	0	0	0	0	0	0	51	0	0	13	14	0	0	39
OS02T0602600-00	7	4	30	6	0	6	6	6	6	29	7	8	15	0	0	0	27	18	9	0	10	19	10	0	0	10	11	0	0	0	0	0	0	0	11	0	11	0	0	24	0	0	13	0	0	0	15	0
OS09T0479100-01	4	0	0	12	13	0	0	6	13	7	0	0	0	0	0	9	18	9	0	0	10	19	0	20	10	0	0	0	10	20	10	0	11	11	11	11	0	0	0	0	38	13	0	13	14	0	0	20
OS09T0515100-02	33	34	30	43	19	49	43	51	26	36	29	38	15	39	57	45	18	9	56	9	29	38	29	51	61	20	42	39	20	31	10	41	64	11	90	11	34	11	12	24	25	38	0	39	41	41	15	20
OS04T0660500-01	19	39	18	18	13	55	37	38	32	29	22	30	22	16	49	27	27	9	28	28	10	47	0	61	30	20	11	10	20	10	41	21	53	11	34	34	34	57	12	37	51	51	13	64	28	14	61	59
OS01T0939400-01	26	30	24	37	32	18	6	38	19	7	15	15	51	23	25	9	27	18	37	28	39	19	19	20	30	10	11	49	61	31	41	21	11	43	0	11	23	23	73	61	63	13	54	13	14	28	45	20
OS01T0496900-01	15	17	30	31	76	18	31	32	26	36	36	23	22	63	41	9	36	9	19	18	19	28	48	20	30	20	74	20	31	41	21	52	21	32	68	57	23	11	61	12	51	13	0	51	14	28	61	39
OS10T0407600-00	26	26	18	18	25	12	6	6	6	22	22	8	15	8	8	9	9	18	9	37	29	28	39	10	61	20	0	10	41	10	10	21	21	11	23	34	23	11	0	12	25	13	13	13	0	41	15	0
OS06T0708500-02	33	26	6	6	19	6	6	19	19	50	15	15	51	16	25	18	27	18	0	18	10	0	39	10	10	0	32	20	10	10	21	41	11	11	11	11	0	34	24	49	13	13	13	13	14	14	15	20
OS06T0634500-01	37	21	24	92	57	37	73	109	64	79	65	30	44	39	74	63	63	96	74	65	68	113	58	30	61	10	32	10	71	41	62	41	128	64	34	34	45	80	24	98	38	25	67	77	111	69	30	59
OS09T0532500-01	0	0	0	6	0	18	6	0	6	7	0	0	7	0	0	9	0	0	0	0	10	9	0	0	0	10	11	0	31	10	0	10	11	21	0	0	23	0	0	24	0	0	0	0	28	14	0	0
OS01T0227100-01	15	0	0	6	6	0	6	6	0	7	0	0	0	0	0	18	0	0	19	9	10	0	0	0	10	0	0	10	31	0	0	10	0	11	11	11	23	0	0	24	25	0	0	0	14	0	0	0
OS05T0310750-00	7	9	0	0	13	0	0	6	0	7	7	0	7	31	0	9	18	18	9	0	10	0	10	10	20	0	11	0	10	0	21	10	0	0	0	11	11	11	24	12	25	25	13	13	14	0	0	20
OS02T0757900-01	11	9	0	6	6	6	6	6	13	0	7	15	7	0	8	27	36	0	9	0	10	9	0	0	0	0	11	10	10	0	21	0	0	0	11	0	0	23	0	0	13	13	0	13	0	14	30	0
OS09T0516500-00	7	9	6	6	0	6	6	32	6	7	36	8	7	16	0	18	0	0	9	9	10	9	29	10	0	0	0	0	31	0	10	10	11	0	0	0	11	11	0	12	13	0	13	0	0	0	0	0
OS07T0660100-01	0	0	0	6	0	0	0	0	0	0	0	0	7	16	0	0	9	0	9	28	0	0	0	0	10	0	0	0	0	0	0	21	0	0	0	0	0	0	0	0	13	0	27	13	14	0	30	20
OS12T0638400-01	4	0	0	18	0	6	6	6	19	0	0	0	15	16	0	18	9	0	0	0	10	0	0	0	0	0	0	20	10	0	0	0	0	0	11	0	0	0	0	37	0	13	0	26	0	0	0	0
OS09T0134500-02	15	17	0	12	13	18	24	19	0	7	15	0	15	16	8	9	9	18	9	0	0	0	29	20	0	10	0	10	10	20	10	21	11	21	11	0	11	11	24	24	13	0	27	13	14	0	0	0
OS03T0184600-01	37	39	36	43	38	67	24	19	0	22	29	15	36	39	57	36	36	61	28	37	10	28	48	41	20	20	11	39	61	31	51	41	43	21	34	34	45	57	12	0	25	25	13	64	28	41	15	39
OS10T0487300-01	4	17	6	6	19	12	6	26	6	7	29	15	22	0	25	9	9	0	9	18	19	9	10	10	10	10	0	20	0	0	21	0	11	21	11	11	0	23	12	0	0	13	40	0	0	14	15	20
OS06T0160400-01	41	26	24	37	25	37	18	32	39	22	15	23	7	55	25	9	9	35	9	18	29	38	19	41	20	0	0	20	20	20	31	21	11	0	34	11	23	23	24	37	51	25	40	13	28	14	30	59
OS08T0320100-02	7	13	0	6	0	12	12	13	0	22	7	8	7	0	16	9	9	9	9	0	0	19	0	0	0	31	11	0	0	0	10	0	0	11	11	23	23	0	0	0	0	0	0	13	14	0	0	20
OS03T0701800-01	26	21	6	6	25	12	12	13	26	22	15	23	36	23	8	45	27	26	37	18	39	19	10	30	10	31	21	10	10	0	21	0	11	11	0	23	23	23	12	0	13	38	13	13	41	55	15	20
OS03T0818200-01	45	52	36	55	32	49	55	57	64	79	58	83	73	31	90	72	27	79	47	37	77	28	58	91	41	41	53	69	82	41	72	93	96	11	56	34	68	80	73	73	0	13	67	51	69	55	76	59
OS01T0818400-03	4	21	18	12	6	43	0	6	0	7	7	8	15	16	25	36	9	18	19	28	10	9	10	0	30	10	0	39	10	20	10	10	0	11	0	11	11	11	24	12	25	13	13	0	0	14	15	20
OS04T0504600-01	26	34	36	24	51	31	31	38	32	43	36	30	15	16	0	27	54	35	37	0	39	9	19	51	20	0	21	10	20	41	31	31	11	21	23	23	11	34	24	49	13	13	27	39	28	41	15	39
OS06T0140700-01	134	163	83	116	153	43	116	147	122	122	116	98	87	117	49	108	36	88	177	55	106	169	116	102	111	122	105	89	61	31	175	114	159	43	79	114	80	160	109	171	63	139	80	51	28	124	106	20
OS03T0328100-01	7	0	6	0	13	6	6	13	19	0	0	15	0	8	0	0	0	9	0	0	10	9	10	10	0	0	11	0	10	0	0	10	11	0	0	11	11	34	12	37	0	25	0	13	0	0	0	0
OS02T0601800-04	7	13	6	6	6	31	12	13	6	0	15	0	29	0	16	9	9	0	0	9	10	9	0	0	0	0	0	0	10	10	0	10	0	0	0	11	23	11	0	0	0	0	13	0	0	14	30	0
OS04T0648700-01	11	0	12	18	6	24	24	0	13	0	7	15	7	16	8	18	18	0	9	0	10	9	0	10	20	0	0	20	10	10	0	31	0	11	23	11	11	23	12	24	13	0	13	0	14	0	15	0
OS01T0653200-01	19	4	18	0	6	12	6	13	6	0	7	8	7	8	0	0	9	9	9	9	0	28	10	10	0	0	32	10	0	0	0	10	0	11	11	11	0	0	12	24	0	0	13	39	0	0	15	0
OS02T0252600-01	0	9	0	6	0	12	18	13	6	0	7	0	0	8	0	18	0	18	9	9	19	19	0	10	10	0	0	0	0	0	0	31	0	0	0	0	0	11	12	0	25	0	13	0	0	14	0	0
OS12T0122000-01	4	17	6	0	0	0	12	0	6	0	0	38	0	8	0	0	0	0	9	0	19	0	10	0	0	0	0	0	0	0	21	10	11	0	0	11	11	0	12	0	25	0	0	0	14	14	15	0
OS05T0105100-01	182	227	148	116	216	147	324	262	290	209	313	240	95	227	90	90	181	149	140	102	184	141	212	274	101	254	221	138	82	184	318	103	149	118	158	229	80	218	243	220	89	203	67	206	111	110	30	98
OS02T0789100-01	37	34	24	24	19	18	43	19	32	43	73	30	58	16	16	36	27	35	9	18	10	47	39	51	20	20	21	30	41	112	21	21	74	21	23	23	57	34	36	12	51	0	54	26	14	28	15	59
OS04T0459500-02	15	9	6	12	13	12	6	6	19	7	0	0	7	16	0	9	0	0	9	0	10	19	19	0	10	0	11	0	0	0	0	10	0	0	11	23	0	11	0	12	13	13	13	0	28	14	0	39
OS05T0560600-01	4	0	0	6	19	12	6	0	6	0	7	8	15	0	8	9	0	9	9	18	0	0	0	0	0	0	0	20	10	10	0	0	0	0	0	0	23	11	0	0	13	25	0	0	28	14	15	20
OS08T0300700-01	4	13	12	0	6	6	6	0	0	0	7	0	15	8	8	0	0	0	0	0	10	28	0	0	51	0	21	0	20	10	0	0	0	11	11	0	0	11	0	0	0	0	0	0	0	0	0	0
OS10T0147900-01	11	13	30	31	25	43	12	19	19	7	7	15	22	23	25	36	27	9	37	18	19	19	29	10	41	20	21	49	20	10	10	21	21	85	0	23	34	11	12	24	51	13	80	39	55	55	30	20
OS06T0133300-00	0	0	6	12	0	6	6	0	0	0	0	8	7	0	0	0	45	0	19	9	0	9	0	0	10	0	0	10	20	0	0	0	0	11	0	23	11	0	0	0	13	0	0	13	14	0	0	20
OS03T0328450-00	7	0	0	18	0	0	12	6	6	0	0	8	0	0	16	18	18	0	9	18	0	0	0	0	0	10	11	39	0	0	0	21	0	0	0	11	0	11	0	0	13	0	0	0	14	0	0	0
OS06T0245600-01	7	9	6	0	25	12	0	26	19	7	15	23	15	0	8	18	18	9	9	18	0	9	0	10	0	0	11	10	20	10	10	10	11	11	0	11	23	0	36	0	13	13	0	0	14	14	30	0
OS06T0151200-01	26	21	30	31	44	24	12	6	45	36	29	23	22	31	41	9	0	35	9	28	29	38	29	30	51	10	11	20	20	51	21	31	21	11	23	11	11	46	12	49	25	38	40	39	28	41	61	0
OS04T0403701-01	97	56	107	86	64	110	55	57	64	58	80	113	95	78	98	36	63	96	47	55	68	75	48	71	101	61	53	69	102	71	103	103	32	53	68	103	114	57	85	49	76	51	54	103	69	14	30	0
OS04T0269800-01	4	4	0	0	0	0	0	0	0	14	7	8	7	16	8	9	0	0	9	9	0	28	0	10	10	0	0	0	0	0	41	0	0	21	0	0	0	11	0	0	0	0	0	13	28	0	0	0
OS10T0476300-02	7	17	0	6	13	0	0	19	0	29	15	0	0	16	0	9	9	9	0	9	0	0	19	0	20	0	11	0	0	10	10	10	11	21	23	11	0	11	12	12	0	13	27	13	14	14	15	20
OS10T0490800-00	7	4	12	0	0	6	0	0	0	0	7	8	0	0	0	9	9	0	9	37	10	28	0	0	0	10	0	0	10	20	0	21	0	11	0	0	0	0	0	0	13	0	0	0	28	0	0	0
OS02T0224400-01	15	52	30	55	19	43	12	51	32	22	15	23	87	47	33	27	36	44	37	37	77	28	58	71	30	31	11	30	20	10	51	21	53	64	45	34	57	46	36	37	51	0	54	39	55	14	61	59
OS05T0398100-01	4	0	6	0	13	18	0	13	0	0	7	0	0	0	8	9	0	9	0	0	0	19	0	0	0	0	0	0	0	31	10	0	11	21	0	0	0	11	24	12	0	0	13	0	0	0	15	20
OS06T0141200-01	4	9	6	12	13	12	0	0	0	7	15	8	15	8	0	9	0	9	0	0	19	9	10	10	10	20	11	0	0	0	21	0	0	0	0	11	0	11	0	0	0	0	13	26	41	14	0	0
OS11T0121000-00	7	13	0	0	6	0	12	6	13	14	29	15	0	8	0	9	18	0	0	9	0	0	10	10	0	0	0	10	0	0	0	21	11	0	0	11	11	0	12	12	13	25	13	0	0	28	0	0
OS06T0641200-00	0	4	6	24	13	6	6	0	0	14	0	8	22	0	0	9	0	9	0	28	0	9	10	0	10	0	0	10	0	20	0	31	0	11	0	0	0	11	12	0	0	0	13	13	14	0	0	0
OS01T0652800-01	63	64	30	49	32	24	49	45	52	29	51	38	44	39	33	63	9	18	37	18	48	38	77	20	61	41	32	39	41	61	51	21	43	21	101	91	11	92	61	61	38	38	40	51	0	28	30	59
OS03T0852900-01	33	56	18	37	44	37	24	57	13	22	15	30	51	39	41	36	45	18	28	9	39	19	39	20	10	41	42	30	51	10	41	31	21	43	23	23	23	46	61	0	63	25	27	0	14	41	45	20
OS10T0492400-01	0	0	0	0	0	12	0	0	0	0	0	0	0	0	8	36	0	9	9	28	0	9	0	0	10	0	0	0	0	0	0	0	0	0	11	0	0	0	0	0	25	13	0	13	14	0	15	20
OS10T0540300-02	0	13	0	0	0	0	12	0	0	0	7	0	0	0	8	18	9	0	37	0	0	0	48	0	0	0	0	0	20	10	0	0	11	0	11	0	11	0	0	0	0	0	0	0	0	0	0	0
OS07T0553633-01	0	0	0	0	0	6	0	6	0	0	0	0	7	0	16	0	9	9	37	9	0	0	10	0	0	0	0	0	0	0	10	10	11	11	0	11	0	23	12	0	25	0	27	0	14	0	0	0
OS05T0198200-00	11	43	59	18	32	12	73	26	19	43	22	38	44	31	33	18	27	70	93	28	39	9	10	10	51	20	53	59	82	71	72	21	43	32	23	69	23	34	49	37	51	38	54	39	69	41	76	20
OS05T0393100-01	37	21	48	18	19	43	31	13	26	22	22	45	7	31	16	9	0	26	9	9	10	9	39	20	41	41	11	39	20	20	31	10	53	21	34	23	23	34	12	12	25	0	27	26	14	28	15	0
OS02T0810300-01	30	69	65	104	44	49	37	38	39	22	44	23	73	31	74	72	100	140	74	83	29	66	39	10	61	51	21	69	31	20	31	52	43	96	34	46	68	92	49	24	89	76	54	77	28	14	91	59
OS05T0563500-01	0	21	6	0	0	6	12	6	0	0	15	15	0	8	0	9	0	0	9	0	0	9	0	20	0	10	11	0	20	20	10	21	11	11	11	23	0	23	12	0	0	0	0	0	0	14	0	0
OS03T0408500-01	11	9	6	6	32	0	12	13	6	7	7	30	0	16	16	9	18	18	19	18	0	9	19	10	30	41	53	20	20	10	10	10	0	21	11	11	34	23	12	49	13	13	13	0	14	14	15	39
OS03T0657000-01	41	52	48	61	64	43	49	32	19	29	29	53	66	39	25	45	9	79	56	28	29	75	29	30	81	31	21	59	31	31	31	31	43	32	23	34	11	34	24	0	76	63	27	77	28	83	15	59
OS01T0143100-01	7	21	24	12	19	0	6	6	13	7	7	15	22	0	25	0	18	9	9	18	0	9	10	10	20	10	21	20	0	0	21	0	11	0	11	11	23	0	12	24	25	25	0	13	14	0	15	0
OS05T0154800-01	93	69	53	67	76	104	104	70	84	72	73	120	87	55	57	72	100	105	93	83	87	132	116	112	20	112	95	69	102	71	123	52	128	53	101	103	182	114	73	146	13	114	54	77	28	41	15	39
OS02T0121200-01	15	13	18	37	19	24	18	32	6	29	7	8	29	16	41	18	27	9	19	18	29	47	10	41	20	0	11	30	10	0	10	41	11	11	0	23	23	46	12	24	25	25	13	26	14	14	30	0
OS08T0546100-00	22	52	30	43	6	24	31	13	26	50	44	45	51	39	66	45	45	26	84	65	19	47	29	51	51	41	74	69	61	31	41	72	74	96	45	69	34	23	36	49	63	13	94	39	138	28	91	98
OS11T0599466-01	11	9	12	0	0	0	6	6	6	0	0	0	7	8	0	27	0	0	19	0	0	9	0	0	0	31	0	0	0	0	10	0	0	21	0	0	11	0	0	12	0	0	27	0	0	0	0	20
OS03T0851300-01	11	9	12	24	13	31	0	38	13	14	7	15	15	0	16	18	9	0	9	0	0	19	10	10	20	31	21	10	0	0	21	10	21	11	0	11	0	11	12	12	0	0	13	13	28	14	15	20
OS05T0560500-01	0	0	12	12	0	12	0	0	0	0	0	0	0	8	0	9	0	9	0	28	0	9	0	0	10	0	0	0	31	0	0	0	0	11	0	0	0	0	0	0	13	0	0	0	14	14	0	39
OS03T0448700-01	37	17	24	24	38	18	37	64	19	36	22	30	22	23	57	27	36	18	28	37	19	38	29	41	20	10	32	59	51	31	41	21	32	32	11	11	23	57	12	37	25	38	27	64	55	0	76	0
OS04T0436300-01	22	21	36	6	13	0	12	19	6	14	15	8	15	8	16	18	9	44	47	9	10	28	10	10	20	0	32	39	20	0	10	10	21	11	11	11	23	34	12	24	25	25	13	13	41	0	15	0
OS08T0224500-01	4	9	0	12	6	6	6	6	13	0	15	15	15	16	25	0	0	0	9	18	19	0	10	0	0	0	0	20	0	0	0	0	21	11	11	11	11	0	0	0	13	0	0	26	0	0	0	0
OS07T0673550-00	30	30	12	18	25	55	12	51	13	43	22	30	15	8	16	45	9	9	28	18	29	38	10	20	41	81	21	30	31	20	31	31	32	64	23	34	23	23	36	12	0	51	54	26	28	96	30	39
OS03T0129100-01	0	0	6	0	0	18	0	0	0	0	0	0	7	0	0	9	0	0	9	37	0	9	0	0	10	0	0	0	10	0	0	0	0	0	0	0	11	0	0	12	38	0	0	0	14	0	30	0
OS08T0536000-01	56	90	71	80	19	49	43	70	77	14	44	45	66	47	57	81	91	53	74	46	58	104	67	81	51	61	21	79	122	41	82	145	64	75	79	46	23	69	24	12	101	63	40	51	28	28	61	157
OS06T0475400-01	19	4	18	18	0	6	0	6	6	22	7	0	7	8	16	0	9	18	19	18	29	38	10	30	20	10	11	10	20	20	0	21	11	32	0	46	0	11	12	12	13	0	13	13	14	14	15	20
OS06T0701100-02	45	30	30	43	19	31	37	26	26	29	7	38	66	63	16	27	36	44	47	37	29	66	19	10	30	61	11	30	20	61	21	31	32	53	34	69	45	34	49	0	13	13	27	13	55	14	15	59
OS05T0533900-01	15	0	12	12	13	18	6	0	6	0	7	0	7	0	16	0	0	18	9	9	10	9	10	0	10	0	21	0	0	10	0	21	21	0	0	0	0	0	12	0	13	0	0	13	28	0	15	20
OS05T0551600-01	4	13	0	18	0	0	18	19	13	14	15	0	0	0	8	9	0	18	9	0	0	0	0	0	20	10	21	10	20	0	10	21	11	11	0	0	0	11	0	12	13	13	0	13	0	14	0	0
OS02T0556900-02	0	9	12	18	13	18	24	13	6	0	7	8	15	8	16	0	9	0	9	0	0	0	0	10	10	10	0	0	20	0	10	31	11	11	11	0	0	11	0	0	25	13	0	0	14	0	0	20
OS01T0616600-01	56	56	42	49	64	12	61	70	58	36	65	60	44	70	33	36	45	9	65	46	87	28	67	91	30	92	74	39	20	92	92	10	85	64	45	23	34	80	61	61	89	51	40	13	41	69	106	39
OS05T0374600-01	7	21	12	18	6	24	18	13	6	29	22	15	15	0	8	18	18	9	19	18	10	0	0	10	10	10	0	10	10	20	10	52	11	0	11	0	11	0	12	12	13	13	0	0	14	28	0	0
OS12T0254400-01	0	13	0	0	0	0	24	0	0	0	22	0	7	0	0	72	18	0	0	0	0	0	0	0	0	0	0	0	0	0	0	0	0	11	11	0	0	0	0	0	13	0	0	0	0	0	0	0
OS04T0644300-01	0	0	12	0	0	0	0	0	0	0	0	8	7	0	0	9	0	0	0	18	29	0	0	0	0	10	0	39	0	31	0	10	0	0	0	0	11	0	12	0	0	13	0	13	0	0	0	0
OS08T0480500-01	4	13	6	18	6	6	12	13	0	0	0	0	7	0	0	9	9	9	0	18	19	9	10	10	0	0	11	49	0	10	0	10	11	0	0	0	0	23	0	12	13	0	13	13	0	0	15	20
OS08T0113200-01	11	9	6	18	0	18	0	19	6	7	0	0	7	16	8	27	18	26	9	18	0	9	10	20	10	0	21	10	10	10	10	21	0	21	23	11	0	23	24	12	13	13	0	13	0	0	30	0
OS02T0730700-02	78	69	83	147	44	153	49	32	52	50	51	68	73	31	115	36	81	96	84	120	68	75	39	91	152	81	116	148	184	143	92	114	128	128	101	91	159	80	49	49	164	89	174	116	193	165	197	137
OS08T0455700-01	33	34	53	24	51	37	73	45	19	58	22	23	66	63	49	9	9	44	28	9	39	113	10	41	30	51	32	30	20	20	21	62	21	32	56	11	23	23	24	49	13	13	54	13	55	28	45	20
OS10T0154600-01	4	21	12	12	19	12	12	6	6	22	7	8	0	8	8	0	18	26	19	9	0	0	19	10	0	10	11	0	10	20	21	10	0	11	0	0	23	0	24	12	0	0	13	0	14	28	15	0
OS03T0103800-01	4	0	6	12	13	18	0	19	13	7	15	15	7	0	8	18	0	0	9	0	0	9	0	10	20	0	0	0	20	10	0	0	11	0	0	0	11	0	24	0	0	25	0	13	0	14	0	0
OS02T0822500-03	11	4	0	0	13	0	0	0	13	0	0	8	0	16	8	9	0	0	9	0	0	19	0	0	10	10	0	20	10	20	10	0	11	11	11	11	45	11	0	0	0	13	0	0	14	14	0	0
OS08T0236700-00	4	4	6	18	0	6	0	0	6	7	0	8	22	16	8	0	9	9	0	0	10	0	0	10	0	10	0	10	20	0	0	21	0	0	0	11	0	0	24	37	13	0	13	13	0	14	15	0
OS05T0502800-01	26	13	6	6	19	0	6	26	32	14	15	15	7	31	8	45	18	18	9	18	29	9	10	20	10	0	21	20	0	10	10	31	21	11	0	23	11	11	36	12	13	25	0	13	0	14	15	0
OS01T0752400-00	22	21	18	6	38	37	43	13	13	7	7	15	36	16	8	18	18	26	9	37	29	19	0	20	41	20	11	10	31	10	21	21	32	11	45	23	23	0	12	12	25	0	40	26	14	14	0	20
OS05T0299300-01	7	9	6	6	6	12	0	26	6	7	44	8	0	8	8	9	27	0	19	0	10	9	10	10	0	0	11	10	0	10	10	21	0	0	11	0	0	11	24	12	0	0	13	0	28	14	15	0
OS10T0496900-01	26	26	24	18	51	12	12	26	39	14	73	23	36	16	49	27	45	61	74	55	10	28	19	30	81	31	32	59	31	20	21	41	0	32	34	23	23	23	12	24	25	51	54	13	55	69	45	20
OS05T0392400-01	4	0	6	6	6	12	0	0	0	7	0	8	22	0	0	0	0	0	0	0	0	19	19	20	10	0	0	0	0	20	0	10	0	11	0	23	11	0	0	0	0	0	0	26	0	0	0	20
OS03T0359700-02	4	13	12	0	6	0	6	0	0	0	0	0	0	0	0	27	0	9	19	9	0	0	19	0	10	0	21	0	20	10	0	0	11	11	11	11	0	0	0	24	0	0	0	13	14	0	15	0
OS11T0123500-01	26	4	18	18	25	12	37	13	26	14	36	30	22	16	49	36	27	9	37	46	29	38	19	20	51	10	21	20	82	20	51	52	32	32	23	57	0	23	36	12	13	63	67	39	14	14	30	20
OS08T0269600-01	0	4	6	0	0	0	0	19	0	0	0	0	0	16	8	0	0	9	9	0	10	9	0	10	0	0	11	10	10	10	0	0	0	43	0	11	11	0	0	0	0	0	27	13	0	0	15	20
OS01T0934400-01	4	9	6	0	6	24	0	6	0	7	22	8	0	16	16	9	0	0	0	9	10	9	0	0	10	10	11	10	20	31	0	10	0	21	23	0	11	0	0	12	0	0	13	0	0	0	15	20
OS06T0281400-01	4	9	12	6	0	6	0	6	13	0	7	0	0	16	8	0	0	9	9	18	0	0	0	10	0	0	32	20	10	0	10	21	0	11	11	11	23	11	0	24	0	13	13	13	14	28	15	0
OS11T0456100-01	0	0	6	12	13	12	0	6	0	0	0	8	7	8	16	0	18	18	28	0	0	19	10	10	10	0	0	10	10	31	10	0	11	21	0	0	0	0	0	0	13	13	13	13	14	0	15	0
OS10T0162856-00	0	0	6	12	0	0	0	0	6	0	0	0	0	0	25	18	9	9	9	37	0	28	0	0	10	0	0	10	10	10	0	0	0	0	0	0	0	0	0	0	13	0	13	0	0	0	0	20
OS01T0524700-01	7	4	6	0	0	12	12	0	13	0	0	0	0	0	0	0	0	0	9	9	0	0	0	10	0	0	11	0	20	0	0	31	0	0	0	11	0	0	12	0	0	0	0	0	0	28	0	39
OS04T0686600-01	22	9	0	6	6	12	12	19	0	0	0	15	7	0	8	36	0	9	0	0	0	19	10	20	0	0	0	10	10	0	0	0	11	11	11	11	23	0	0	12	0	13	13	13	14	14	15	0
OS05T0176700-01	48	82	48	55	70	86	98	51	58	65	80	53	80	39	74	180	136	123	121	83	68	141	58	41	111	112	32	89	112	92	72	103	11	118	23	80	125	34	36	73	152	38	107	129	83	55	106	78
OS08T0409500-01	19	13	6	12	0	6	6	6	6	0	7	0	7	0	8	18	18	9	19	9	0	9	0	10	10	0	32	10	0	20	0	10	11	0	0	11	0	0	0	0	0	0	27	13	28	0	15	0
OS01T0974300-01	19	21	0	12	13	24	24	6	13	14	22	15	7	0	8	9	9	9	9	28	10	9	29	10	20	0	11	10	20	10	21	31	0	11	11	11	11	34	36	0	25	25	40	13	0	0	30	20
OS08T0127100-02	22	34	71	43	13	98	49	45	52	58	29	38	22	55	66	108	72	53	130	83	58	66	48	30	30	31	63	30	41	51	31	31	32	64	34	69	68	57	61	49	38	51	67	26	97	55	0	39
OS08T0435900-04	4	4	0	6	6	0	12	6	19	7	7	15	22	0	8	0	0	9	0	9	10	0	0	10	0	0	0	0	20	10	10	10	21	21	11	0	0	0	12	24	0	0	0	0	0	14	30	20
OS02T0806300-01	4	13	12	37	13	24	12	26	13	7	22	8	15	39	16	0	0	18	19	18	0	9	19	10	10	10	11	20	10	51	0	10	32	11	11	0	11	34	36	12	38	13	13	13	14	14	15	0
OS05T0295200-01	4	4	6	0	13	0	0	6	0	22	0	0	0	16	16	0	0	26	9	9	0	19	10	0	0	0	21	10	10	10	10	0	32	0	0	11	11	11	12	0	13	13	13	13	14	0	15	20
OS03T0708100-01	11	0	0	6	0	6	6	13	19	0	0	0	0	8	0	0	9	9	0	0	0	9	0	30	10	0	0	10	10	0	0	0	0	21	11	11	0	0	12	12	25	13	0	0	0	28	15	0
OS06T0186400-01	67	47	107	116	57	55	37	32	52	36	65	45	102	39	66	99	154	61	65	83	68	75	77	30	122	71	42	108	102	102	72	72	64	150	68	23	68	57	36	37	152	63	147	154	83	28	182	157
OS04T0657300-00	11	9	0	12	0	0	0	6	13	0	7	8	0	0	16	9	9	0	19	18	19	0	0	0	20	0	11	0	10	10	10	0	21	11	0	0	34	0	12	12	0	0	13	0	14	14	0	0
OS02T0621500-01	7	4	0	18	13	6	6	0	6	7	7	8	7	8	0	9	9	9	9	9	19	0	0	10	0	0	0	20	0	0	10	21	11	0	0	0	11	11	0	0	25	38	0	0	0	28	0	20
OS07T0212300-01	19	13	12	0	19	12	12	0	6	7	22	0	7	8	16	0	36	9	19	9	0	9	0	0	10	10	11	0	10	0	21	10	0	21	0	11	11	11	24	12	13	0	27	13	14	0	0	0
OS11T0479232-01	26	43	6	61	38	31	24	38	19	29	44	60	36	31	8	45	27	26	37	18	19	19	19	51	20	31	32	20	20	20	21	31	21	11	68	0	34	23	24	37	13	38	13	13	41	41	61	0
OS05T0481400-01	11	17	30	12	25	6	0	6	6	0	15	23	15	16	8	0	27	9	9	9	10	19	10	10	20	0	11	10	0	10	10	21	0	11	11	23	23	23	0	24	25	13	27	13	0	28	0	0
OS03T0224300-01	119	77	59	61	64	43	31	70	52	29	73	45	73	39	98	81	54	26	56	37	97	85	58	51	61	61	32	30	61	31	41	72	32	64	23	57	34	69	0	98	51	127	107	77	69	83	76	78
OS06T0651300-01	11	4	12	6	6	6	0	19	6	0	22	8	7	23	16	0	0	0	28	9	0	9	0	20	20	10	11	20	20	0	0	0	11	0	11	0	0	11	12	12	13	13	0	0	0	0	0	20
OS10T0323000-01	15	9	18	12	13	6	0	0	6	7	7	0	15	0	8	0	27	0	0	18	0	0	10	10	0	10	0	20	10	0	0	0	21	0	0	0	0	11	12	0	25	0	0	13	14	0	15	0
OS10T0406300-01	4	13	0	6	6	0	0	0	0	14	7	8	0	8	8	9	9	9	0	9	0	9	0	20	20	0	21	0	10	0	0	21	0	11	0	0	23	0	12	0	25	13	27	0	14	0	0	0
OS06T0199800-01	15	30	12	12	6	18	24	13	13	29	7	0	22	0	16	9	9	0	0	9	10	28	19	30	10	10	11	30	10	31	21	10	21	0	11	11	23	11	49	12	13	13	27	26	41	14	30	0
OS01T0530500-01	11	13	12	6	0	12	6	0	26	14	7	15	7	8	8	9	18	9	0	9	0	19	10	10	0	0	11	20	31	10	10	21	11	0	0	23	23	0	0	12	13	25	0	0	0	14	30	20
OS08T0104900-02	7	4	12	12	6	0	31	6	0	0	0	0	7	0	8	0	9	9	9	0	0	9	10	0	20	10	0	0	20	0	0	0	0	0	0	23	11	11	0	12	0	13	13	0	0	0	30	20
OS02T0816700-01	33	77	42	43	19	24	43	26	19	65	22	53	73	31	41	36	27	18	19	55	48	19	58	30	41	20	11	30	31	41	41	41	43	64	34	57	45	69	49	12	51	25	80	77	14	14	45	0
OS08T0282700-01	0	13	0	0	13	0	6	0	0	14	0	0	0	8	8	9	18	0	19	18	0	9	0	0	0	10	0	10	20	0	0	0	11	0	0	0	0	0	0	12	13	13	13	13	0	0	30	20
OS07T0287100-01	4	4	6	12	6	6	0	6	0	7	22	8	15	8	8	9	0	0	19	0	0	0	10	0	10	10	0	0	0	0	0	10	11	11	11	11	0	0	12	0	13	0	13	26	41	0	30	20
OS08T0250700-01	89	39	53	55	89	61	79	64	32	79	87	105	73	94	98	54	72	61	37	83	126	85	96	81	101	61	95	49	61	82	82	83	138	32	79	0	91	80	134	49	25	51	80	39	55	96	76	117
OS05T0241400-01	22	4	12	37	0	18	6	13	13	22	0	38	15	8	16	9	0	18	0	28	29	9	10	10	20	10	21	10	10	0	41	10	11	11	11	11	11	0	24	0	13	13	13	13	0	14	15	0
OS06T0713100-01	22	34	0	18	44	37	31	32	26	43	15	15	22	31	41	18	36	9	37	37	10	19	77	41	41	31	32	59	41	10	21	31	32	11	11	46	11	46	36	24	13	25	13	26	28	0	45	39
OS01T0917300-01	33	17	18	31	38	49	12	38	26	36	22	30	44	23	25	0	18	26	28	9	10	19	10	41	0	10	11	20	20	10	41	10	0	32	23	34	11	23	12	49	38	38	13	13	28	14	30	39
OS01T0331100-01	4	4	12	0	25	0	18	13	6	0	0	0	0	16	0	0	9	18	0	0	0	0	19	0	0	31	11	10	0	10	10	10	21	0	11	0	11	0	0	12	0	0	0	0	0	0	0	0
OS10T0516200-00	74	56	53	159	38	43	31	51	45	50	51	68	73	55	57	153	100	96	130	92	87	104	29	51	71	41	53	79	82	41	31	62	11	150	45	57	34	23	85	110	114	76	134	116	111	83	61	59
OS03T0648400-02	7	9	0	0	19	6	6	0	0	0	15	0	0	0	0	0	9	0	0	9	10	0	10	0	0	20	0	10	0	0	0	0	21	11	23	0	11	0	0	12	38	13	0	0	14	0	0	0
OS02T0566700-01	4	9	0	6	0	18	0	0	19	0	7	0	7	0	8	9	45	0	9	9	10	0	0	10	0	0	0	0	0	0	0	0	0	0	11	11	0	11	0	0	25	13	0	26	0	0	0	0
OS03T0843800-00	4	4	0	31	0	12	6	13	13	0	7	8	7	8	8	9	0	9	0	0	10	0	29	20	10	0	0	20	0	31	0	10	21	0	11	11	0	0	12	12	0	0	13	13	14	14	15	20
OS05T0163900-01	0	0	30	6	0	12	0	0	0	0	0	0	0	0	0	0	0	9	0	0	0	0	0	0	10	0	0	0	0	10	0	0	0	11	11	0	0	0	0	0	0	0	27	0	0	0	15	59
OS02T0448600-01	11	9	6	18	13	12	12	13	6	0	0	0	0	0	8	0	0	0	0	9	0	0	10	0	10	20	11	10	51	10	0	0	0	11	0	11	0	0	0	0	0	0	13	0	0	0	0	20
OS04T0653600-01	7	9	6	12	13	6	0	0	6	7	0	23	7	8	8	18	0	0	0	9	0	0	10	10	10	0	21	0	10	0	0	10	0	0	11	0	0	0	36	37	13	0	0	0	0	0	0	0
OS06T0641800-00	4	4	18	0	19	0	6	13	6	0	0	0	0	8	16	0	9	0	19	37	0	9	0	0	10	0	11	10	10	0	10	10	21	0	0	0	11	0	0	24	0	0	0	13	0	0	0	0
OS08T0531200-01	4	9	12	12	19	18	12	0	32	7	7	8	0	0	16	18	9	26	19	28	0	9	0	20	10	20	0	10	10	10	10	10	0	11	23	11	0	0	24	12	13	0	0	0	0	14	15	20
OS01T0914000-01	71	94	30	190	70	73	61	32	32	58	65	45	87	94	139	135	81	79	102	83	29	132	39	71	152	51	63	138	71	41	92	114	74	139	34	57	23	57	24	85	101	127	107	51	69	83	136	98
OS01T0861700-00	7	0	0	0	6	12	0	0	6	0	15	0	7	16	0	0	18	0	9	9	19	0	10	10	0	0	21	30	0	10	0	0	21	21	0	0	0	11	0	12	0	0	0	0	14	0	0	0
OS01T0752700-01	67	26	24	43	32	98	43	19	64	36	44	45	66	63	33	45	36	35	56	37	29	47	19	41	41	20	53	0	51	31	21	41	64	32	23	11	91	34	36	61	38	51	13	39	14	14	91	39
OS08T0244400-02	7	26	6	18	6	12	0	6	19	14	29	15	15	16	8	9	0	0	19	0	10	19	0	0	0	10	21	10	10	10	10	10	0	21	23	11	34	11	24	12	25	13	0	26	14	14	0	0
OS05T0451100-01	30	17	48	37	25	18	6	32	19	29	7	15	36	31	25	9	9	26	28	28	10	28	39	0	51	41	21	20	61	20	10	31	21	21	11	23	11	11	24	37	25	25	13	26	28	28	0	0
OS12T0415800-00	15	13	18	6	13	6	6	13	6	7	0	8	0	8	0	0	9	9	9	0	10	19	19	10	0	31	11	0	10	20	0	0	11	0	0	11	0	0	0	12	13	25	0	0	28	0	0	20
OS10T0513300-02	4	9	18	12	0	0	0	0	0	7	7	15	0	0	0	9	9	0	9	28	10	0	0	20	0	0	0	10	10	0	0	0	21	0	0	23	0	11	12	12	0	0	13	13	0	14	15	20
OS04T0465300-01	63	64	24	37	32	55	79	57	39	36	44	45	66	63	49	81	54	26	93	55	29	66	29	41	20	31	63	30	20	20	72	62	43	75	23	11	34	0	61	24	51	101	40	51	69	69	30	39
OS07T0459400-01	52	82	48	61	32	73	37	51	52	43	73	98	51	133	57	54	91	44	37	37	68	66	10	61	30	51	63	69	51	71	51	52	32	96	56	57	0	23	73	37	76	25	40	51	69	28	106	39
OS01T0900900-01	4	9	12	6	13	0	6	6	0	0	0	23	7	0	16	9	9	0	0	0	0	0	19	10	10	0	11	20	31	10	21	10	11	11	11	11	0	23	0	0	25	0	0	13	14	0	15	0
OS01T0233900-01	7	4	6	18	6	0	6	0	0	0	7	0	7	0	25	18	9	0	9	28	10	0	0	0	0	0	0	39	0	10	0	10	0	11	0	0	11	0	12	0	13	13	13	13	14	0	0	0
OS06T0116900-01	0	0	0	0	6	0	0	0	0	0	0	8	0	0	0	9	0	53	0	0	0	0	0	0	0	0	0	0	41	0	0	0	11	21	0	0	0	0	0	0	0	0	0	0	0	0	30	0
OS10T0378300-02	33	56	36	24	19	43	31	26	19	22	29	53	36	0	49	36	45	18	9	65	19	28	19	10	51	10	21	30	41	20	41	10	11	32	0	11	23	46	36	24	51	38	27	39	14	14	30	20
OS01T0511200-01	71	77	65	67	19	67	85	70	90	94	58	98	66	63	41	27	72	44	74	46	77	9	29	71	10	31	63	89	31	31	92	83	43	21	124	57	34	114	85	49	51	63	27	39	41	41	30	59
OS04T0416700-01	275	288	333	600	172	153	208	153	361	274	305	263	496	266	508	702	706	517	428	748	348	499	299	274	476	336	263	335	480	306	298	600	213	855	214	229	318	218	268	317	620	316	683	862	649	289	620	548
OS05T0499400-02	11	9	0	6	6	0	6	0	13	0	0	0	15	0	0	18	0	9	9	37	0	9	0	0	0	0	0	0	0	10	0	10	0	11	0	0	0	11	12	0	13	13	13	13	0	0	30	20
OS01T0801800-01	22	9	6	0	6	0	12	6	0	0	0	8	7	16	0	9	27	9	28	0	10	9	10	0	10	0	11	39	0	10	10	0	11	0	0	11	0	0	0	12	0	13	0	0	14	0	0	0
OS01T0783600-01	19	34	53	31	13	24	49	45	39	7	58	30	22	23	41	27	45	26	28	37	10	28	10	30	41	20	32	30	10	20	21	21	43	0	45	46	11	23	12	24	13	38	13	26	55	14	45	0
OS05T0207900-01	4	0	0	0	0	6	0	6	0	14	7	8	0	8	25	0	9	0	0	9	0	9	0	0	20	0	0	10	0	31	0	21	11	11	23	0	0	0	0	0	0	13	13	0	0	0	0	20
OS06T0147800-01	33	39	6	12	38	18	37	26	26	14	44	38	7	23	41	45	45	18	19	18	19	9	10	10	10	20	21	39	51	10	21	31	32	43	23	0	11	11	49	49	63	51	54	26	14	28	15	20
OS01T0579800-01	59	77	48	61	83	55	67	70	84	86	95	90	117	47	115	63	81	96	28	37	68	56	106	41	51	31	84	69	31	51	41	62	85	32	56	57	57	92	73	98	38	76	27	39	28	83	30	0
OS03T0689900-00	11	4	0	6	13	0	6	13	0	14	0	0	7	0	16	27	0	9	0	9	10	9	10	30	0	0	0	0	20	0	10	0	0	11	11	11	11	0	24	0	0	13	0	0	14	0	0	20
OS04T0628600-01	26	47	30	49	51	18	18	26	52	72	65	15	36	47	49	27	63	44	37	46	29	66	39	41	10	31	32	20	10	20	41	31	21	43	34	23	23	46	24	37	38	25	0	13	0	28	30	39
OS08T0516000-01	33	30	18	24	32	12	55	13	64	50	22	60	22	39	25	18	36	26	37	55	48	38	29	10	51	61	53	10	10	41	51	31	32	53	56	11	45	11	24	37	25	0	54	13	28	41	15	39
OS09T0111100-01	4	9	24	6	19	6	6	13	0	0	7	8	7	16	16	9	9	0	19	0	0	9	19	0	0	0	0	20	20	0	10	0	0	11	11	11	0	0	12	0	13	38	13	13	0	0	15	0
OS06T0644250-00	4	0	24	0	0	12	6	0	13	0	0	0	7	0	0	0	0	0	9	0	0	9	10	10	0	0	32	10	0	10	0	0	0	11	0	23	0	0	0	0	13	25	13	0	0	0	0	20
OS04T0485400-02	15	34	65	18	6	12	12	45	13	14	36	15	29	31	25	18	27	26	37	46	29	19	29	20	30	10	84	20	10	20	31	41	21	21	23	34	45	34	24	0	0	13	27	13	55	14	45	20
OS05T0532500-01	0	13	6	6	0	12	12	0	0	29	0	8	15	0	0	18	0	0	0	9	0	0	0	0	0	31	0	0	0	0	0	0	21	0	0	0	0	0	0	0	13	13	0	13	14	14	0	0
OS09T0394700-01	0	4	18	0	0	31	6	6	6	0	7	0	0	8	0	0	0	0	9	0	0	0	10	0	0	10	11	0	0	0	0	10	0	0	0	0	11	0	12	24	0	0	13	26	14	0	30	0
OS02T0673000-01	15	0	0	6	0	6	12	6	13	0	0	0	15	16	0	9	0	26	19	0	10	9	0	0	0	10	21	20	10	0	0	10	0	11	0	0	0	0	24	0	0	13	0	0	0	0	15	0
OS06T0193300-01	11	4	0	24	6	12	0	6	19	7	22	23	7	16	0	36	0	0	0	0	10	0	10	10	10	0	0	0	10	0	10	10	11	0	0	0	11	11	0	0	0	0	0	0	0	0	15	0
OS05T0267900-01	19	13	18	0	6	0	12	0	6	0	15	0	0	8	16	9	9	9	0	9	10	0	0	10	0	0	42	10	20	10	0	10	0	0	0	11	0	11	0	0	13	13	0	0	14	0	0	20
OS04T0106400-02	0	0	6	6	13	6	0	0	6	0	7	23	0	0	8	0	0	0	0	37	0	9	19	0	10	0	11	0	20	0	0	21	0	11	0	0	0	0	0	12	0	0	13	13	0	14	15	0
OS11T0243750-01	4	9	6	6	6	24	0	0	13	7	29	0	0	8	0	9	0	0	0	9	0	19	29	0	0	0	0	10	0	10	0	0	11	0	0	0	0	0	0	0	0	25	0	13	14	0	15	0
OS02T0597700-00	7	13	6	12	6	31	6	6	0	14	15	0	0	8	16	0	27	9	9	0	0	9	0	10	20	20	0	0	10	20	10	21	11	21	11	11	0	11	0	0	0	13	13	0	0	0	0	20
OS06T0304600-02	7	0	6	12	0	6	12	6	0	0	7	0	0	0	8	18	27	26	9	9	0	0	10	0	0	0	0	10	20	0	0	0	0	11	0	0	11	0	0	12	25	0	13	0	0	14	15	20
OS07T0545900-01	7	4	0	24	0	0	6	0	6	0	7	0	15	0	8	0	0	0	0	0	0	9	0	10	20	20	11	0	0	0	0	10	0	11	0	0	0	23	0	24	0	0	13	0	0	0	30	0
OS01T0894300-02	78	90	119	129	70	128	79	77	45	43	58	83	124	110	41	90	136	140	74	74	87	85	106	102	122	61	74	99	92	204	41	52	53	160	90	11	136	46	49	134	177	25	80	129	124	55	76	117
OS01T0751300-01	19	21	24	6	19	6	6	0	13	14	29	38	22	23	16	36	18	9	0	18	10	28	29	30	20	10	32	20	31	20	21	31	32	11	11	11	23	23	24	24	25	38	0	39	41	28	45	0
OS01T0930500-01	11	9	0	12	6	0	6	13	0	0	0	0	7	8	25	0	9	0	0	9	0	0	10	0	30	0	11	20	10	10	0	10	11	11	0	0	0	11	0	0	0	0	13	39	0	0	0	0
OS04T0555300-01	4	0	6	12	6	6	6	0	6	0	7	8	15	0	8	0	18	9	0	0	0	38	0	0	0	31	0	10	10	20	0	0	0	21	0	11	11	0	0	0	0	13	13	0	0	0	15	0
OS09T0573200-01	0	13	0	12	6	6	6	0	0	0	0	8	7	0	0	9	18	9	9	0	0	0	0	0	10	0	0	0	10	0	0	21	0	11	34	0	0	0	0	0	51	0	0	0	0	0	0	0
OS01T0786900-01	22	21	12	12	32	12	18	19	19	14	15	23	51	23	33	18	27	18	28	37	10	9	10	0	30	41	0	20	61	31	31	10	43	21	11	11	11	11	0	12	25	25	40	39	28	14	45	39
OS01T0297200-01	0	4	6	12	0	18	6	13	6	0	0	0	7	0	16	0	9	0	9	46	0	0	10	0	10	0	0	10	20	0	0	10	0	11	0	0	11	0	0	0	25	0	13	0	0	0	15	0
OS06T0214900-01	15	0	6	0	0	0	0	6	0	0	0	23	0	0	0	0	0	0	0	9	19	0	10	10	0	20	11	0	0	0	21	0	21	11	0	0	0	11	0	0	0	0	27	13	14	0	0	0
OS01T0673900-01	4	4	30	6	13	6	0	6	13	14	0	8	22	23	8	9	0	9	9	9	0	9	10	0	10	10	0	20	10	0	41	21	11	11	0	0	0	11	0	0	25	13	13	13	14	14	30	20
OS07T0637150-01	15	17	30	24	6	12	6	6	26	7	7	0	7	0	16	9	0	18	9	37	19	9	39	20	30	10	11	10	10	10	21	21	11	21	45	34	23	11	0	12	25	13	13	26	14	0	15	0
OS08T0512300-01	67	82	77	86	38	73	98	83	77	72	58	68	58	86	49	18	54	61	93	9	116	85	58	102	71	61	74	20	41	71	113	62	96	64	11	23	34	46	122	85	76	63	67	103	97	110	76	39
OS09T0539901-00	7	21	12	18	6	24	12	6	0	0	22	0	0	0	0	0	9	9	0	0	0	0	0	0	10	20	0	10	0	0	0	0	11	0	0	0	0	23	0	0	13	13	0	0	14	0	15	0
OS07T0100200-01	156	137	261	165	165	190	159	192	97	173	124	128	175	117	213	171	335	201	251	360	77	160	106	112	243	132	221	118	459	225	103	258	117	299	79	103	102	57	109	208	278	76	214	245	359	165	197	411
OS09T0451500-02	22	9	36	37	25	24	24	6	19	7	15	23	22	31	25	18	27	26	9	28	58	19	39	51	10	20	32	49	51	31	10	10	21	64	11	23	45	11	24	24	0	13	27	26	41	14	15	0
OS04T0440300-01	4	4	0	12	6	0	0	19	6	0	0	0	0	0	0	0	9	9	0	0	0	0	10	0	10	0	0	0	20	10	21	21	0	0	0	11	11	11	0	0	0	0	40	0	14	14	15	0
OS01T0231000-03	4	0	6	24	13	18	6	6	13	7	0	0	0	16	8	9	0	18	9	0	10	9	0	10	30	10	11	0	20	31	10	10	43	11	11	11	11	23	12	0	13	13	0	13	28	14	30	20
OS04T0388800-01	19	26	36	12	25	24	31	13	6	22	22	8	29	39	8	27	0	18	28	37	19	28	58	41	20	31	53	10	20	10	21	10	53	11	11	23	11	23	49	12	38	51	13	0	41	14	15	20
OS04T0284900-01	45	43	24	31	57	24	6	45	19	65	44	60	44	70	25	18	18	26	37	55	68	47	58	91	30	41	53	49	20	10	103	72	64	21	101	34	45	46	12	61	51	76	40	90	41	28	30	39
OS01T0223900-01	0	4	6	6	6	12	0	0	6	0	0	0	22	0	8	0	0	18	0	9	0	0	10	0	10	0	0	30	20	20	0	10	21	0	11	0	0	0	12	0	0	0	0	13	14	0	0	20
OS05T0500700-00	4	17	18	24	6	31	18	6	13	7	7	23	7	16	16	0	9	9	9	9	10	0	0	10	20	31	11	10	10	0	10	31	0	43	0	11	11	11	0	0	13	25	27	13	14	14	0	20
OS06T0198700-01	41	34	30	24	51	18	31	38	64	29	22	38	36	31	16	27	36	26	37	18	68	94	48	41	51	51	42	30	71	71	41	62	64	11	34	0	45	57	49	98	25	51	40	13	28	69	15	20
OS05T0127400-01	11	21	18	12	13	24	18	6	26	14	0	8	29	8	25	0	36	9	37	28	29	28	0	10	20	10	21	10	41	20	21	21	21	0	23	34	34	23	24	24	25	25	0	13	28	41	15	20
OS09T0480400-01	11	4	6	6	6	6	18	6	13	0	15	8	0	16	0	27	9	0	0	0	10	0	29	20	0	0	0	0	0	0	21	0	11	11	11	0	0	0	12	12	0	0	0	13	0	0	0	20
OS01T0760400-01	22	21	18	6	25	18	18	6	19	0	29	15	22	0	16	0	9	9	0	9	10	9	0	20	10	31	11	20	10	10	0	10	11	11	11	11	11	23	0	0	25	13	27	13	0	14	0	0
OS02T0645600-01	0	0	12	0	0	6	0	0	0	14	0	0	0	8	16	0	18	0	0	0	0	19	0	0	0	0	0	30	10	0	0	0	0	0	0	0	0	11	0	0	25	0	13	0	14	0	15	20
OS05T0169500-01	15	9	18	6	0	0	0	6	0	14	0	0	7	16	0	0	0	0	0	0	19	0	0	20	0	0	0	10	10	0	10	21	0	0	0	0	0	23	0	0	0	13	0	0	14	0	15	20
OS07T0676600-01	37	21	42	43	38	37	24	19	77	36	51	38	66	8	41	90	63	61	74	37	19	0	39	41	41	20	32	59	61	10	31	52	53	53	34	46	34	57	24	49	51	25	67	39	69	14	45	20
OS09T0417400-00	0	0	0	6	6	18	0	0	0	0	0	8	15	8	0	18	0	0	0	9	10	0	0	0	10	20	0	0	0	0	0	10	0	0	0	23	0	11	12	0	0	0	13	13	0	14	0	39
OS03T0343400-01	100	77	89	98	70	116	37	102	64	101	44	68	117	117	106	81	63	70	84	102	87	151	212	71	71	51	126	118	174	112	41	124	85	150	11	80	170	69	24	110	89	152	80	64	41	138	121	137
OS01T0796700-01	7	9	24	24	0	12	0	26	6	7	7	8	7	16	8	0	0	0	9	9	0	9	10	0	0	20	21	0	20	0	10	0	21	0	0	0	0	11	12	0	13	0	13	13	0	0	0	0
OS11T0139700-01	41	90	59	104	70	116	61	45	32	94	145	45	80	102	115	72	118	79	93	92	87	66	48	51	162	41	11	99	92	41	41	114	64	21	23	91	68	103	49	49	89	63	67	51	28	41	106	117
OS04T0467901-00	11	9	0	0	0	0	0	0	0	0	15	0	0	8	8	9	0	0	28	0	0	38	10	0	10	0	0	0	10	10	21	10	0	21	0	11	0	11	12	12	0	0	0	0	0	0	0	0
OS02T0512400-01	0	4	0	24	0	6	0	6	13	0	0	0	7	8	8	0	9	18	0	9	0	28	19	0	0	10	0	0	0	0	0	0	0	0	0	0	0	0	0	12	13	0	0	26	28	0	0	0
OS01T0177400-01	0	9	0	6	0	0	0	19	6	22	0	15	15	0	33	0	0	18	9	0	0	0	10	10	0	20	0	0	0	0	10	0	0	0	0	0	0	11	12	0	0	0	13	13	0	14	0	0
OS05T0519500-02	0	9	6	0	0	6	6	0	6	7	7	0	0	16	8	0	0	0	0	0	10	9	0	0	10	0	0	0	0	10	10	10	11	0	0	0	0	0	49	12	13	13	13	0	0	14	0	39
OS02T0591600-01	4	9	0	0	6	12	6	0	13	0	7	15	0	8	0	9	27	0	9	0	0	9	0	0	0	0	0	10	0	0	0	21	0	0	11	0	11	46	0	0	13	0	13	13	0	0	15	0
OS04T0105700-01	7	0	6	12	6	6	6	13	0	0	0	8	7	8	25	9	9	9	0	0	0	0	10	0	10	0	11	0	0	10	0	31	0	11	11	0	0	11	0	12	25	0	27	26	14	14	15	20
OS03T0640100-01	74	60	42	49	51	49	67	38	77	86	73	83	58	55	57	45	54	61	112	74	48	19	0	81	20	41	42	20	92	51	51	41	21	85	45	34	23	80	36	24	38	89	67	64	55	41	91	59
OS03T0719800-01	45	26	42	61	44	86	31	26	45	22	29	53	36	47	66	72	127	88	84	74	29	56	48	51	61	20	42	118	61	41	51	93	32	32	34	34	0	34	24	24	38	51	40	51	28	28	45	20
OS06T0150600-01	15	21	36	67	25	12	18	51	71	72	58	68	22	55	33	36	18	53	37	9	39	9	39	20	71	71	63	30	31	51	62	31	53	11	23	34	11	11	61	24	51	38	27	51	41	28	61	20
OS08T0108100-01	0	17	6	0	6	0	0	0	6	7	15	8	15	0	8	18	0	0	9	9	19	0	10	0	0	0	0	20	10	0	0	0	11	11	23	23	0	0	0	12	25	0	0	0	0	0	15	0
OS04T0591000-01	7	4	24	0	0	0	0	6	0	0	0	0	0	0	8	18	27	9	9	0	0	19	19	10	0	0	0	0	0	0	10	0	0	0	11	11	0	0	24	0	0	0	0	0	0	0	15	20
OS08T0205400-01	1731	2129	1330	827	1761	936	1838	2089	2448	2514	2196	1946	729	2020	762	603	706	1024	614	684	2010	696	1657	2092	983	2056	2000	857	847	1052	1838	775	1552	940	2265	2012	909	1763	2105	1599	810	1721	697	965	898	1280	1029	1155
OS07T0626600-01	33	34	36	24	32	24	43	26	52	29	29	15	29	23	33	27	27	9	56	55	29	38	29	41	51	61	32	0	51	41	21	21	11	11	34	46	11	34	36	12	38	63	0	26	28	28	30	78
OS01T0869500-02	15	4	6	18	6	0	0	26	6	14	0	23	7	16	16	0	9	0	9	0	10	9	19	0	0	10	0	0	10	0	21	21	11	0	11	0	0	0	0	0	0	0	0	0	0	0	15	0
OS11T0163600-01	15	30	36	18	13	18	18	32	32	22	36	23	36	16	25	27	27	9	9	28	19	28	29	51	20	0	21	39	31	10	21	21	21	11	23	23	0	11	49	12	13	13	27	13	0	55	15	0
OS03T0391700-01	19	56	48	49	44	43	67	13	26	22	65	45	44	31	16	54	63	26	84	92	58	28	67	51	81	61	32	99	102	41	21	31	43	150	34	69	57	11	61	24	101	76	40	64	69	28	45	59
OS12T0606100-00	7	0	18	6	6	12	12	6	6	0	0	0	7	16	25	9	0	9	0	0	0	0	0	0	0	0	11	0	0	0	31	0	11	11	23	0	0	0	0	0	0	0	27	0	14	0	0	0
OS01T0869300-01	7	17	12	0	25	18	6	6	6	0	7	15	7	0	16	18	0	0	9	0	10	28	19	0	10	0	11	0	10	0	0	0	0	0	11	11	23	11	12	12	0	13	0	0	14	0	0	20
OS01T0742766-01	15	4	6	12	19	6	0	0	0	7	0	15	7	0	25	0	9	0	0	0	19	9	10	10	10	20	0	0	10	10	10	0	11	11	23	23	23	23	0	0	0	13	13	0	14	14	15	20
OS02T0591600-02	0	0	0	0	13	0	0	0	0	0	0	0	0	8	0	0	0	0	0	0	10	19	0	20	0	41	0	0	10	10	0	31	0	21	0	11	0	0	0	12	0	0	0	0	0	0	0	0
OS03T0823500-02	4	0	0	0	0	0	0	0	0	0	0	0	0	8	0	18	0	0	0	9	0	9	0	0	30	0	0	0	0	0	0	10	0	11	0	0	0	0	0	12	76	13	0	0	0	0	0	0
OS11T0272800-01	0	9	0	6	0	0	6	0	0	0	29	0	0	0	0	45	9	0	28	0	0	0	0	0	0	0	11	0	0	0	0	0	0	21	0	0	0	0	0	0	25	0	0	0	0	0	0	0
OS07T0614700-01	0	4	18	0	0	24	0	0	6	14	15	8	22	0	0	18	0	9	9	18	10	9	0	0	10	0	0	0	0	10	10	10	0	11	0	11	11	0	0	0	0	25	13	0	14	0	0	20
OS07T0242600-01	0	4	0	0	6	0	12	13	0	0	15	8	0	0	8	0	9	0	9	9	0	9	0	20	0	0	0	0	0	0	0	10	11	0	11	0	11	23	0	0	0	0	0	13	0	28	0	39
OS08T0411200-01	0	0	6	0	0	0	0	13	0	0	7	0	22	8	0	18	9	18	9	0	0	0	10	0	20	0	0	0	20	10	0	10	0	0	23	11	11	11	0	0	0	0	13	0	14	14	0	20
OS11T0614500-02	7	4	12	0	6	12	0	0	0	0	0	8	0	0	16	9	0	0	9	18	0	0	19	0	0	31	11	0	0	0	21	0	0	0	0	0	0	11	0	0	0	0	13	26	14	14	0	0
OS01T0693900-02	0	13	6	0	0	0	6	0	0	0	15	8	15	8	0	0	9	0	0	0	0	0	10	0	0	0	0	10	31	0	0	0	21	0	0	23	0	0	0	0	0	0	0	26	0	14	0	20
OS03T0735100-01	67	39	36	18	44	43	31	19	19	29	58	30	7	23	33	36	54	26	56	83	39	38	29	41	20	51	53	20	31	20	10	21	53	43	11	11	23	46	61	12	51	13	27	0	28	55	30	39
OS04T0464200-01	89	210	107	178	146	135	116	89	129	180	211	158	204	110	221	261	190	140	335	166	164	235	58	91	213	132	95	246	133	71	92	165	74	267	124	126	193	69	243	61	240	114	134	438	235	248	363	215
OS08T0290000-01	19	9	12	18	0	12	6	6	6	7	0	8	36	16	8	9	0	9	0	0	0	0	10	10	10	0	0	10	0	0	10	10	21	0	0	11	0	11	0	24	0	13	13	0	0	28	0	0
OS02T0276400-01	45	56	77	49	89	110	61	64	52	72	73	83	109	55	90	81	91	61	47	37	48	85	39	41	41	92	53	118	153	133	51	52	74	85	79	137	102	34	0	49	76	38	107	103	55	55	76	78
OS03T0298600-01	67	30	53	67	57	49	24	38	26	43	44	30	36	55	90	72	36	61	9	83	29	47	96	51	61	41	11	89	102	20	62	62	53	85	11	91	45	23	49	98	38	89	54	39	69	83	30	78
OS03T0274700-01	19	30	12	6	13	6	18	19	32	36	7	15	15	23	25	18	0	0	19	28	48	0	29	10	10	10	21	10	20	10	21	10	0	43	11	34	23	23	12	24	13	38	27	13	14	14	0	20
OS12T0183200-00	11	4	0	0	6	6	12	0	0	0	7	0	0	8	8	9	0	9	9	9	0	0	39	20	10	0	32	10	10	20	0	0	0	0	0	23	11	0	0	0	0	0	0	0	0	0	0	0
OS10T0403700-00	0	4	6	6	13	0	0	0	0	0	7	0	7	8	16	0	18	0	0	0	0	9	0	0	0	0	11	0	10	0	21	0	43	0	0	0	0	11	0	0	0	25	13	0	14	0	15	0
OS01T0723100-01	7	9	6	24	0	6	0	0	0	0	0	0	0	8	33	9	0	0	9	18	0	0	0	0	0	0	0	10	0	0	0	0	11	21	11	11	11	0	0	0	0	0	0	13	0	28	15	0
OS11T0551900-01	7	4	6	18	0	18	0	6	6	14	0	0	0	8	8	9	0	9	19	18	0	9	0	10	0	0	0	0	10	0	0	21	0	0	0	0	0	23	0	0	0	0	0	26	14	0	15	20
OS07T0483400-01	22	26	18	31	25	12	18	26	13	0	15	15	0	16	8	0	27	26	37	28	10	19	19	20	30	10	11	20	20	10	10	10	32	11	0	11	34	11	24	12	0	13	13	13	0	0	30	20
OS04T0410300-01	4	4	36	24	0	6	12	13	6	0	0	8	15	16	0	9	0	9	0	9	10	9	0	30	30	20	11	10	10	10	0	21	11	0	11	11	11	0	12	12	0	13	0	0	14	0	15	20
OS04T0618200-02	0	0	12	12	0	24	0	6	0	0	0	0	15	0	0	0	9	9	0	0	0	28	0	0	0	0	0	0	10	0	0	10	21	0	11	11	11	0	0	0	13	0	0	0	14	0	30	0
OS05T0553800-01	0	9	0	6	6	6	24	6	6	0	0	8	15	0	0	18	9	0	0	0	0	0	19	0	0	10	11	0	0	20	10	0	11	11	0	11	0	23	0	24	0	13	13	0	0	14	15	20
OS03T0337500-00	19	9	18	37	19	18	18	6	6	14	29	23	22	16	33	54	18	18	65	46	10	19	29	10	10	10	11	20	0	31	31	0	32	21	11	23	11	11	24	12	25	13	13	39	28	0	45	20
OS05T0543300-01	52	34	36	24	38	18	18	38	19	14	29	15	36	31	25	27	18	18	28	18	48	47	48	51	20	31	21	10	31	10	41	21	0	11	23	11	0	23	12	12	13	51	27	13	55	69	15	39
OS04T0280200-01	4	0	12	6	13	12	0	6	13	22	7	15	7	0	8	18	18	0	9	18	10	9	19	20	10	0	0	0	0	20	0	21	0	11	0	11	23	11	0	0	13	25	13	13	0	28	15	20
OS02T0819200-01	7	13	36	12	32	24	18	13	6	29	7	15	29	23	25	9	27	18	19	9	10	9	10	30	20	20	11	20	20	0	31	10	11	21	34	11	11	34	24	12	13	25	27	64	83	0	15	59
OS04T0467800-01	7	9	6	18	13	18	0	6	0	0	0	0	22	8	8	0	9	9	9	0	10	19	19	10	0	20	11	0	10	10	41	0	0	11	11	0	0	11	0	0	0	13	13	0	0	0	15	0
OS07T0101101-01	0	13	6	0	0	12	6	6	19	14	7	23	0	16	25	18	0	0	9	9	0	0	10	0	0	0	11	0	0	0	10	10	11	0	0	11	0	0	0	0	0	0	27	0	14	14	15	0
OS10T0535900-00	0	0	6	12	13	12	0	0	0	0	0	0	15	0	16	27	18	26	0	0	0	0	0	0	10	0	0	0	0	0	0	10	11	11	0	0	0	0	12	0	13	13	0	13	0	0	0	20
OS04T0691800-01	48	43	65	67	25	37	43	64	32	58	44	60	29	31	25	63	36	44	56	74	29	38	29	51	91	20	21	39	31	41	31	114	21	75	0	46	68	34	12	37	63	51	67	90	83	55	61	78
OS04T0625800-01	15	4	18	31	13	0	12	13	6	7	7	15	15	0	8	0	9	9	28	9	0	9	10	0	20	10	21	10	10	0	41	21	21	11	11	11	11	0	0	12	0	25	13	13	14	28	30	0
OS04T0377600-01	7	4	6	6	19	12	0	0	13	14	0	15	0	8	8	0	9	9	9	18	19	9	0	0	0	10	11	0	41	0	0	10	0	0	0	0	11	11	12	12	13	0	27	13	0	0	0	20
OS04T0663300-01	119	133	101	141	95	116	85	77	90	36	65	135	138	133	25	108	81	123	102	37	164	122	96	61	20	71	95	59	71	92	144	41	53	43	180	91	148	114	36	49	76	76	67	51	124	165	151	78
OS06T0207000-01	37	64	143	110	108	80	67	96	58	58	109	30	87	125	57	36	81	70	74	65	19	19	67	91	152	102	21	99	92	41	62	114	74	64	135	69	68	92	49	24	127	114	80	90	83	96	166	98
OS10T0413500-03	67	26	83	55	25	67	31	51	64	22	44	53	44	31	33	54	27	79	93	74	68	56	48	51	81	41	32	39	71	41	21	83	32	96	34	11	23	11	24	12	38	51	134	77	97	55	45	39
OS02T0535901-00	7	0	6	6	6	6	6	0	0	0	0	0	0	0	0	0	9	0	0	0	0	0	0	10	10	20	21	20	10	0	0	10	0	21	11	0	11	23	12	12	13	25	13	0	14	0	15	20
OS01T0965900-01	0	4	6	6	0	12	0	6	0	7	0	0	7	0	57	0	0	0	0	9	10	0	10	0	0	31	11	0	0	0	0	10	0	11	0	0	0	0	0	0	0	0	0	13	0	0	15	20
OS04T0602400-01	33	4	12	12	13	12	12	6	13	7	15	8	15	8	16	18	9	9	9	55	29	19	0	20	10	10	11	10	10	0	10	0	0	0	23	0	23	11	0	0	13	13	0	0	14	14	15	0
OS02T0217600-02	37	39	42	12	19	55	18	51	58	50	15	45	22	78	66	45	54	26	37	46	58	66	19	61	41	20	11	39	31	51	31	52	11	32	56	69	23	46	61	37	0	25	80	39	55	55	30	39
OS01T0783800-01	4	0	6	6	25	12	12	0	0	0	0	8	0	0	0	0	18	0	9	9	0	0	10	0	0	20	0	10	31	10	0	0	21	11	11	0	23	0	12	0	0	0	0	0	0	0	0	0
OS08T0522600-01	30	77	65	37	64	43	24	32	32	58	51	30	44	63	25	27	45	26	28	55	19	47	87	41	81	112	32	79	61	31	31	31	53	43	56	57	34	11	12	49	25	25	27	0	55	41	76	39
OS08T0478100-01	4	9	6	12	0	6	0	13	13	7	22	0	15	23	16	27	0	18	0	0	10	19	10	10	10	10	21	20	0	20	10	10	0	11	0	11	0	23	12	12	13	13	0	0	0	14	30	0
OS07T0613600-01	4	0	18	12	0	0	12	13	0	7	22	8	0	0	8	0	0	0	0	0	0	19	19	0	0	20	0	10	20	0	0	0	21	11	0	0	0	0	0	12	0	0	13	0	0	0	15	0
OS03T0762900-01	4	13	12	24	6	6	12	6	13	14	15	23	15	0	8	9	9	0	19	0	19	0	19	20	0	0	21	0	0	10	10	0	0	21	11	11	0	0	12	0	0	13	13	0	14	0	0	0
OS10T0321700-01	52	73	89	92	83	98	92	83	77	50	109	75	87	47	57	117	54	70	130	102	68	85	77	30	101	0	74	89	61	143	72	114	32	43	34	80	68	69	49	110	114	114	54	64	111	83	121	59
OS03T0266700-01	37	30	36	31	57	31	43	19	58	22	15	60	15	47	49	0	9	35	37	37	10	38	29	10	30	51	32	39	20	61	31	62	32	32	11	23	34	103	24	12	25	63	40	26	41	55	45	20
OS02T0678800-01	11	0	0	6	6	12	6	6	13	14	0	0	7	0	0	18	0	0	0	9	0	0	0	20	0	10	0	0	20	0	0	0	0	21	0	0	0	23	12	0	13	25	0	0	0	14	15	0
OS08T0461000-01	7	4	6	6	6	18	0	13	0	0	15	15	7	16	0	0	27	0	9	0	0	19	0	0	10	0	0	20	0	20	0	21	0	11	11	11	0	0	0	0	0	0	13	0	0	0	15	0
OS11T0105750-01	4	4	0	0	0	12	12	0	0	7	0	0	7	8	0	27	18	9	0	18	10	9	0	0	10	41	0	0	0	10	0	21	0	0	0	0	0	11	0	0	0	0	0	13	0	14	0	0
OS03T0237950-00	7	4	6	6	0	6	6	6	6	0	0	8	0	8	0	9	9	0	9	9	48	0	10	0	10	10	11	39	10	0	31	10	0	0	0	11	0	0	0	12	0	0	0	0	0	14	0	0
OS06T0705000-01	11	9	6	18	0	24	0	0	6	14	0	0	7	16	16	9	9	0	0	9	10	0	10	0	0	10	0	10	20	0	0	10	0	21	23	23	11	0	12	12	0	0	13	13	0	0	0	20
OS03T0763000-01	7	39	6	24	13	18	18	32	19	7	29	8	15	23	16	27	9	18	19	28	10	19	10	10	10	20	0	10	10	31	21	21	0	11	23	57	11	23	0	24	13	0	40	26	28	14	0	20
OS01T0880400-01	0	0	0	12	0	12	0	13	0	7	7	0	0	8	8	18	9	26	0	9	19	9	0	0	0	0	21	0	20	0	10	10	0	0	0	0	11	0	12	12	0	0	0	13	0	28	0	0
OS06T0184800-01	59	52	77	61	44	135	43	57	52	14	51	75	36	55	49	18	54	149	37	65	48	75	58	41	91	31	42	79	122	61	41	62	43	64	34	103	148	103	12	49	25	51	54	39	97	83	45	20
OS10T0434300-01	7	13	6	18	6	12	12	6	19	7	7	0	29	8	0	0	18	26	19	9	0	0	10	10	0	10	11	10	0	0	0	10	0	0	0	0	11	23	24	12	13	13	0	0	0	14	0	20
OS03T0169600-01	15	9	6	12	6	18	0	13	6	0	15	0	15	0	8	0	9	0	19	0	0	9	0	0	30	0	11	0	20	0	10	10	11	11	11	0	11	0	0	0	13	25	13	0	0	0	15	20
OS07T0113300-00	4	0	6	6	0	12	6	0	0	14	0	0	7	0	0	0	0	0	0	0	19	0	0	0	20	31	0	20	10	0	10	0	11	0	23	0	0	11	0	0	0	0	0	13	0	0	15	20
OS03T0803600-01	7	4	6	0	6	6	12	0	0	14	0	0	7	0	0	9	0	9	0	9	10	0	0	0	0	0	11	0	0	0	0	0	11	32	0	0	0	0	0	12	25	0	27	13	28	0	15	0
OS01T0674400-00	0	0	6	6	0	12	0	0	0	0	0	0	15	0	16	0	0	0	0	18	0	0	0	0	10	0	0	10	20	20	0	0	0	21	0	0	0	0	0	0	13	0	0	0	0	0	45	0
OS02T0762200-01	7	13	0	12	6	6	6	0	13	14	15	0	36	8	8	9	9	0	0	0	0	9	0	0	20	10	11	0	10	10	10	0	0	21	0	0	11	11	12	0	0	25	27	0	14	0	15	0
OS05T0319700-01	33	21	30	67	51	6	37	26	6	22	44	60	15	31	25	18	63	35	28	18	39	47	10	10	20	20	21	30	20	31	31	21	32	21	11	11	11	23	36	24	13	51	54	13	28	69	0	20
OS12T0112600-01	0	26	0	6	0	0	6	0	0	0	15	8	7	16	8	0	18	0	19	0	0	0	0	10	0	0	11	0	10	0	10	0	0	32	11	0	0	0	0	12	13	0	0	13	0	0	0	20
OS02T0190900-01	82	69	18	31	57	12	79	51	45	50	58	75	29	78	57	27	27	26	47	37	77	38	58	81	20	31	53	49	51	51	31	21	64	32	45	34	57	80	49	61	51	89	54	13	41	41	45	0
OS10T0562200-00	11	0	0	0	0	12	0	0	6	7	7	0	0	8	8	18	0	0	9	18	19	19	0	10	0	0	0	0	20	10	0	10	0	11	0	0	0	0	12	0	0	13	0	13	0	14	30	20
OS12T0515400-01	7	17	6	0	6	18	0	19	6	7	0	0	7	16	0	0	0	9	0	0	0	9	29	10	10	0	0	0	0	0	0	0	0	0	11	0	0	0	0	12	13	0	13	0	0	41	0	0
OS01T0805900-01	1541	2030	493	649	1494	685	1789	1424	1585	1297	1636	1375	474	1331	729	1171	769	552	1015	554	1285	856	1484	1422	689	1994	1473	956	541	848	1602	682	1541	929	2152	1658	818	1740	1229	1465	999	1266	616	682	622	1542	545	509
OS06T0557100-02	4	0	12	0	0	6	0	6	0	0	0	0	0	23	0	0	0	9	9	0	0	0	0	0	0	0	0	0	0	10	0	21	0	32	0	0	0	11	12	0	0	0	0	0	0	14	15	39
OS07T0422000-01	15	9	0	0	6	0	0	0	19	0	0	0	0	0	0	0	9	26	0	0	0	9	0	10	10	10	0	0	0	0	0	10	11	0	11	23	0	0	0	0	13	0	0	39	0	14	0	0
OS04T0542000-01	7	0	6	0	0	18	0	0	0	0	7	8	0	0	25	0	9	0	0	9	0	9	0	0	0	10	0	0	20	0	0	0	0	11	0	0	0	11	12	0	25	13	27	0	14	0	0	20
OS04T0645600-01	19	9	6	12	19	37	12	26	32	22	29	8	22	23	16	54	0	9	37	0	10	19	19	10	10	20	53	20	10	10	31	21	11	21	34	23	11	23	12	12	63	13	13	13	0	41	30	20
OS08T0416400-02	78	64	42	49	44	55	31	51	39	14	80	30	22	63	49	54	54	53	56	46	39	56	39	81	20	61	42	10	31	61	92	72	64	75	11	23	80	69	36	98	13	127	54	26	41	28	61	98
OS03T0209400-01	85	73	65	55	89	92	67	70	58	50	73	30	66	55	57	117	100	35	47	55	68	94	77	71	61	51	53	108	82	61	72	93	21	85	0	172	57	46	85	85	51	76	94	103	69	55	61	20
OS01T0667600-01	56	107	137	73	51	196	110	45	39	65	109	68	80	55	123	153	136	96	186	129	97	38	87	51	203	132	74	177	133	61	92	62	96	203	56	126	159	46	49	73	177	63	94	103	124	55	212	176
OS01T0375000-01	119	99	107	92	133	128	67	121	110	122	65	90	131	78	115	144	91	70	102	102	19	122	135	132	91	112	137	79	82	102	144	83	106	64	68	34	136	149	134	61	25	139	94	13	97	96	30	117
OS01T0182400-01	0	9	0	6	25	6	0	6	0	0	0	0	7	8	16	9	0	9	0	18	10	19	10	20	10	0	11	0	0	0	10	0	0	0	0	46	11	0	0	0	0	0	0	0	0	0	0	0
OS02T0151300-01	78	47	59	61	64	73	43	70	97	58	44	68	66	70	74	90	63	79	65	74	68	75	48	41	132	71	32	59	102	82	31	186	64	118	34	57	0	69	85	49	51	63	107	116	69	41	106	137
OS12T0548200-02	48	86	83	31	76	110	85	45	77	86	73	83	102	63	74	90	81	53	74	111	48	47	77	51	30	122	105	89	61	82	92	134	96	107	23	23	136	92	73	122	63	13	27	116	55	28	45	157
OS02T0761400-01	41	39	42	49	32	55	43	38	52	58	36	38	51	39	33	36	45	61	56	46	58	9	19	51	41	20	53	20	41	10	41	72	0	96	45	57	57	46	36	61	13	13	27	26	28	83	76	39
OS05T0493100-01	4	4	0	0	19	0	0	6	0	0	0	0	15	16	25	0	9	9	0	0	19	9	0	0	0	0	11	0	10	10	0	0	11	0	11	0	0	0	0	0	13	0	0	13	14	0	30	20
OS02T0266100-02	56	26	42	61	38	31	31	77	45	65	58	45	138	63	49	36	36	18	56	55	29	75	67	71	41	81	74	69	82	51	72	62	74	43	124	46	0	34	73	110	63	89	54	116	55	69	76	39
OS03T0762400-01	41	43	190	73	89	104	79	64	84	50	73	60	66	110	82	72	91	44	102	139	48	56	48	30	101	31	42	148	92	102	82	31	11	64	45	46	159	34	61	49	89	76	54	26	69	28	91	59
OS08T0150200-01	15	13	6	6	6	6	0	13	6	14	0	0	7	0	0	0	0	9	0	9	0	19	10	30	0	0	0	10	0	0	0	31	0	0	0	11	0	0	0	0	13	25	13	0	14	0	0	0
OS12T0188900-01	7	0	6	12	13	12	6	13	6	7	7	8	15	0	8	9	0	0	0	0	19	9	0	10	10	10	11	10	20	10	10	10	0	32	0	0	11	34	0	0	25	13	13	26	14	41	15	20
OS05T0151700-00	126	39	65	49	57	98	134	109	110	101	58	83	87	110	57	54	63	70	56	102	97	56	67	142	41	71	42	99	20	82	51	41	32	21	68	80	125	34	122	61	38	139	80	26	138	179	61	39
OS05T0156600-01	33	30	30	55	13	43	24	26	32	43	36	45	15	16	8	45	27	18	47	74	29	47	39	10	51	31	42	20	20	0	31	41	43	21	34	23	34	23	49	12	13	25	13	13	14	28	30	0
OS07T0462000-01	11	0	6	6	6	12	12	0	6	7	7	23	7	16	0	9	0	9	28	9	0	9	10	10	0	0	11	30	10	0	10	21	11	0	0	0	0	11	12	24	51	13	13	13	14	14	15	0
OS07T0258800-00	0	0	0	12	6	0	6	0	0	14	0	8	7	0	25	0	0	0	0	28	0	0	0	0	0	0	0	10	10	0	10	10	0	0	0	23	0	0	12	0	0	0	0	26	0	0	15	20
OS01T0957200-01	41	34	30	31	25	12	37	89	32	50	22	15	36	47	8	18	18	9	19	18	29	28	19	20	41	20	11	39	10	20	31	31	74	0	56	34	34	57	49	24	25	13	13	51	28	41	15	59
OS09T0515800-01	48	52	18	12	51	49	92	51	32	65	73	38	73	39	33	18	54	61	84	65	29	38	58	61	41	31	74	59	82	41	72	41	64	21	45	23	23	34	36	49	25	38	107	51	55	28	61	0
OS01T0148400-01	4	0	0	0	0	12	0	6	0	0	7	8	0	8	0	0	9	9	9	18	0	0	0	10	20	0	11	10	0	0	0	0	11	0	11	23	34	0	0	0	0	0	13	13	0	0	30	0
OS07T0152200-01	15	17	6	12	19	6	12	6	32	0	7	23	7	31	8	27	9	9	28	9	10	9	10	10	0	20	0	20	31	31	21	31	32	11	23	11	0	11	12	0	13	25	0	26	14	14	15	0
OS02T0657700-01	7	0	6	12	6	6	0	0	0	0	0	0	7	0	0	9	9	26	19	9	10	0	0	0	0	10	32	0	0	20	0	0	0	0	23	0	0	11	0	0	0	25	0	0	0	0	0	0
OS12T0540700-01	30	56	42	67	44	43	49	38	32	58	44	30	80	47	25	36	27	35	37	37	48	66	19	41	30	31	21	20	31	41	21	72	21	53	45	23	45	69	24	12	25	38	0	39	28	14	0	39
OS07T0638000-01	15	13	18	12	6	6	24	6	6	7	15	0	15	0	16	9	9	18	37	18	10	9	19	20	0	10	11	20	0	20	10	0	11	0	23	23	11	0	12	0	13	0	0	13	0	28	15	0
OS02T0194200-01	59	47	71	80	70	80	43	64	103	86	80	60	51	86	25	45	36	70	47	83	77	66	67	112	30	41	42	79	82	123	51	103	21	64	101	46	23	46	97	61	38	89	67	51	41	55	61	0
OS03T0684400-01	15	4	18	0	25	18	12	13	19	14	0	23	7	0	8	18	9	9	19	9	19	9	10	10	0	0	0	10	0	10	0	10	0	0	0	11	0	0	0	0	0	13	0	0	0	0	0	0
OS01T0124600-00	0	0	12	18	0	31	0	0	0	0	0	0	7	0	0	0	0	18	9	0	0	9	0	0	10	0	0	0	10	0	0	10	0	0	0	0	34	0	0	0	0	0	13	0	0	0	30	0
OS01T0824600-01	0	0	0	12	32	6	0	0	13	7	0	0	7	8	0	0	9	0	0	18	10	0	0	0	0	10	32	0	0	0	10	0	11	0	11	0	0	0	0	12	25	13	0	0	0	14	0	0
OS03T0285300-01	11	4	12	6	0	0	12	19	13	14	7	0	0	8	25	0	18	9	28	18	10	9	0	10	10	10	0	0	20	10	0	21	11	11	11	23	11	0	0	0	0	0	13	0	14	0	0	20
OS12T0566600-00	7	9	0	6	6	6	6	0	6	0	0	0	0	8	8	18	0	0	0	18	0	19	0	0	10	10	0	0	0	10	0	0	11	0	0	0	0	0	12	12	0	0	40	13	28	0	0	20
OS08T0546800-01	0	0	30	0	6	6	6	0	6	7	0	0	15	0	0	0	0	9	28	0	0	0	10	0	0	0	0	0	20	20	0	10	11	11	11	0	0	0	12	0	13	0	0	13	0	14	0	20
OS09T0110200-01	7	17	18	6	13	18	31	13	0	14	7	0	15	8	16	9	0	9	9	0	19	9	10	10	0	20	0	10	20	0	0	0	0	11	0	11	0	0	0	0	0	0	13	0	0	14	0	0
OS04T0357200-01	11	0	12	18	6	18	12	19	13	22	7	0	0	0	16	9	0	0	9	0	0	28	19	0	0	10	11	10	0	0	0	0	0	11	11	0	0	0	0	0	0	0	0	13	0	0	0	0
OS02T0634500-01	41	56	65	37	25	43	31	32	32	58	22	30	95	23	82	27	45	53	28	65	19	56	48	30	30	20	105	49	102	51	31	103	64	43	56	57	34	23	61	24	38	25	40	51	55	0	61	20
OS02T0317700-01	33	69	71	43	25	61	43	64	32	58	51	98	66	70	115	63	54	44	47	9	48	75	29	41	81	41	53	118	20	82	41	83	85	64	23	57	11	69	85	73	25	13	54	39	69	41	106	39
OS05T0272200-00	11	9	0	0	13	18	12	0	0	7	7	0	7	0	0	0	27	0	19	0	0	0	29	10	0	0	0	0	0	0	0	0	0	0	0	0	0	0	0	24	25	0	0	0	0	0	0	0
OS09T0272000-01	48	116	71	86	83	18	104	38	77	72	58	68	109	55	147	99	100	79	130	120	58	66	106	71	61	81	32	69	133	123	31	134	64	53	90	57	91	11	49	110	127	63	54	26	138	41	91	78
OS01T0847100-01	0	0	18	0	0	6	0	0	0	0	0	0	0	0	8	9	9	0	0	0	0	0	0	0	20	0	0	0	31	0	0	0	11	21	0	0	0	0	0	0	0	0	27	13	0	0	30	0
OS01T0557100-01	0	4	0	0	0	0	0	0	0	0	0	0	7	0	0	18	9	9	0	18	0	9	10	0	0	0	0	0	10	0	0	0	0	43	0	0	0	0	0	0	13	0	0	13	14	0	0	39
OS09T0449650-00	0	30	0	0	0	6	12	0	0	0	36	0	0	0	0	18	27	0	9	0	0	0	0	0	0	0	0	0	0	0	0	0	0	0	0	0	0	0	0	0	38	0	0	0	0	0	0	0
OS08T0551500-00	11	9	0	0	6	0	18	13	0	7	7	0	0	0	8	0	0	0	9	0	19	9	19	0	0	0	11	0	0	0	21	10	11	0	34	0	0	0	0	0	0	25	0	13	0	0	0	0
OS06T0545900-01	37	47	36	49	25	86	18	64	77	14	51	75	36	70	90	108	109	53	65	92	77	56	39	71	81	41	63	49	71	82	62	31	64	64	23	69	11	57	36	49	114	63	121	13	97	41	76	39
OS05T0363500-01	48	39	12	18	44	18	49	26	26	58	7	53	15	70	33	63	0	35	56	37	19	28	39	51	30	31	11	59	31	31	62	31	43	32	45	34	57	34	61	37	38	51	13	51	41	14	76	20
OS04T0452600-00	11	0	6	0	6	0	6	0	6	0	15	0	0	8	25	27	9	0	0	0	10	9	39	10	0	0	0	0	10	0	0	0	0	0	11	11	0	11	0	0	0	25	0	0	0	0	0	0
OS03T0768900-00	11	4	0	0	6	12	0	6	13	0	0	0	7	8	16	18	0	0	0	9	10	0	0	20	0	0	21	0	0	0	31	21	11	0	0	0	0	0	12	12	0	13	13	13	0	14	0	0
OS03T0214600-02	19	30	24	6	13	18	67	19	19	36	22	30	44	8	16	36	36	26	74	18	29	19	19	41	20	20	32	20	31	61	31	21	21	43	23	69	57	46	12	12	51	51	94	13	28	14	61	78
OS01T0771200-01	37	90	101	80	102	92	73	70	64	65	73	53	95	31	41	54	72	44	28	111	87	56	87	30	71	51	42	39	51	0	51	103	74	64	56	80	34	57	61	98	38	51	80	39	138	41	121	78
OS02T0291500-01	7	0	12	0	19	18	0	6	6	0	0	15	7	8	0	18	9	18	0	9	10	0	10	0	0	0	0	20	10	0	10	0	11	0	11	11	11	11	12	0	13	0	27	0	0	14	30	20
OS06T0609600-02	45	47	48	86	32	37	43	57	71	43	44	53	51	39	33	36	63	26	56	74	48	47	29	51	51	20	11	39	51	51	82	93	11	64	34	23	34	46	61	0	76	89	94	64	41	41	61	20
OS10T0540800-01	0	4	18	0	13	18	0	6	0	14	15	0	0	8	8	0	0	0	0	0	19	9	0	10	0	10	0	0	20	0	10	10	0	11	0	23	11	0	12	12	0	0	0	0	0	0	30	0
OS03T0144000-01	7	13	0	0	6	6	0	13	0	22	15	8	0	0	0	0	9	9	9	18	19	9	0	10	0	0	0	0	0	0	0	0	21	0	0	0	11	23	0	12	13	25	0	0	14	0	0	0
OS07T0692200-00	0	9	12	0	13	0	6	0	0	0	0	8	0	16	0	0	0	0	0	0	0	0	0	0	0	10	11	10	20	0	0	10	0	21	0	0	0	23	12	0	0	0	0	26	14	14	0	20
OS03T0665000-00	4	4	0	18	0	0	6	0	13	0	22	0	7	8	0	18	0	0	19	0	0	0	10	0	10	10	0	10	10	0	0	0	0	0	0	0	0	11	0	0	0	0	13	0	14	28	30	0
OS01T0281000-01	15	30	30	31	51	24	18	32	26	50	22	23	29	31	57	9	18	18	19	28	29	19	10	20	10	20	11	39	10	41	31	31	11	53	11	11	34	23	24	12	0	38	0	13	55	28	45	59
OS08T0162700-01	11	9	6	6	6	0	0	6	0	0	15	15	0	39	25	9	9	0	9	9	10	0	10	0	0	0	0	10	10	10	0	21	0	0	11	0	0	11	12	0	13	0	13	26	0	0	15	0
OS11T0244300-01	0	0	6	18	6	6	0	26	13	7	0	0	7	0	0	9	0	0	0	0	10	0	10	10	0	20	11	0	0	20	0	0	0	0	0	23	0	11	0	0	0	0	27	0	14	14	0	0
OS11T0528300-01	67	56	107	55	83	98	79	51	19	79	124	45	73	94	90	54	18	26	140	83	29	113	39	61	51	92	74	99	41	61	72	93	43	64	113	80	34	57	24	24	76	25	40	142	41	28	61	78
OS05T0149900-01	15	9	6	0	13	6	6	0	0	0	22	0	7	16	0	0	0	0	9	0	10	0	10	0	0	0	0	0	0	10	0	10	21	0	34	0	0	0	0	0	13	0	0	13	28	0	0	0
OS02T0227100-01	0	0	30	12	0	6	0	0	0	0	0	0	0	0	8	0	9	0	9	0	0	0	0	0	20	0	0	10	20	0	0	31	0	11	0	0	11	11	0	0	0	0	13	0	14	0	0	20
OS02T0580300-01	0	9	0	0	6	6	12	0	6	14	15	0	0	0	0	9	18	9	9	18	0	0	0	10	10	31	11	20	0	0	21	21	0	0	11	0	11	0	0	0	0	0	0	0	14	0	0	0
OS01T0579900-01	93	120	148	122	203	153	116	109	135	144	65	165	117	94	49	63	109	158	84	83	145	94	241	142	111	173	95	99	143	163	31	103	181	96	101	114	227	126	85	73	89	38	54	77	41	69	91	20
OS08T0248700-01	4	4	0	0	6	0	12	0	0	0	7	0	7	16	0	0	0	0	9	0	0	9	0	10	0	10	11	0	0	0	0	0	0	11	11	11	0	23	36	0	0	0	27	0	0	14	15	20
OS01T0661000-01	15	17	12	12	13	6	31	13	6	0	22	8	7	8	8	18	9	9	9	0	10	0	19	0	20	10	0	10	10	10	0	10	21	11	0	34	11	23	0	24	0	0	0	26	28	14	15	20
OS12T0532500-01	7	0	12	0	0	12	6	6	6	14	0	0	22	0	0	0	18	18	0	0	0	0	10	20	0	0	0	20	0	0	10	0	0	0	0	0	0	0	24	0	0	13	0	0	14	0	0	20
OS09T0497600-01	56	39	48	37	44	61	24	26	45	29	44	23	44	8	57	63	72	44	47	111	39	47	29	61	81	31	21	69	10	41	41	83	64	85	11	69	23	69	24	24	76	25	27	116	55	28	61	59
OS01T0775400-01	0	0	0	0	6	0	0	6	6	0	0	0	7	8	25	18	0	0	19	18	0	0	0	0	0	0	0	20	20	0	10	0	11	11	0	0	11	0	0	0	13	0	13	0	14	0	15	20
OS08T0566100-01	19	4	6	6	6	12	12	13	0	14	15	8	0	16	16	0	0	9	9	0	0	9	10	0	0	0	21	10	31	0	10	31	0	0	11	11	0	11	12	24	13	13	0	0	0	14	15	0
OS07T0530100-01	0	4	6	12	13	12	12	19	13	14	7	15	7	8	8	18	18	9	9	9	0	19	10	0	10	0	21	10	0	0	10	0	32	32	23	11	11	0	0	24	0	25	0	0	14	14	15	0
OS05T0517800-00	22	21	12	12	19	12	18	13	13	29	22	23	7	0	25	18	18	26	37	9	10	9	19	10	20	0	21	10	20	10	31	31	64	11	23	0	11	0	36	0	13	13	27	13	41	14	30	20
OS12T0271600-02	4	4	6	6	6	0	12	6	19	0	0	8	15	8	8	0	0	9	9	18	19	28	10	10	0	20	0	20	10	10	21	0	21	21	0	0	0	0	0	12	0	0	13	13	0	0	15	20
OS08T0408500-01	189	124	238	349	153	269	244	166	206	166	160	143	226	211	524	261	317	280	307	342	261	320	212	91	456	204	116	355	408	429	82	352	213	288	101	252	363	126	170	110	405	190	429	322	373	206	318	431
OS02T0517531-01	52	26	18	18	38	67	18	26	26	29	22	45	29	55	25	45	63	44	28	55	19	19	39	30	20	51	11	30	41	41	31	10	32	21	34	11	23	23	49	24	13	25	27	0	152	14	45	39
OS03T0356638-00	7	9	12	18	6	12	0	19	32	14	22	0	0	0	8	0	0	0	0	9	10	0	10	20	0	0	0	10	0	10	10	0	11	0	0	11	0	11	0	12	0	13	13	0	0	0	0	20
OS05T0303000-01	41	43	77	67	32	55	67	45	71	36	15	53	66	23	74	99	36	88	102	37	48	38	29	10	71	31	63	69	71	41	21	114	53	75	23	23	45	34	36	37	25	13	54	26	28	14	61	78
OS12T0194700-01	97	47	95	116	32	80	55	77	90	79	51	113	102	133	57	81	63	158	93	148	97	85	39	112	61	92	105	69	92	153	92	103	106	43	101	114	80	80	109	73	101	76	94	77	55	96	76	0
OS03T0105600-01	524	494	291	300	407	349	415	588	670	713	393	534	517	720	238	450	208	219	382	222	406	470	376	691	324	784	779	355	122	235	585	341	372	406	473	446	193	687	706	403	392	405	201	309	304	454	106	294
OS06T0673300-01	7	9	12	0	0	0	0	0	0	14	0	0	7	0	0	0	0	0	19	0	10	0	0	10	10	0	0	0	0	0	0	0	0	21	0	0	0	0	0	0	25	0	27	39	0	0	0	0
OS03T0830900-01	7	9	42	31	13	24	31	32	32	7	15	15	29	23	16	18	36	18	9	9	10	47	10	41	30	51	53	10	20	10	21	10	32	21	11	11	34	11	12	49	0	13	13	13	14	41	0	20
OS03T0848300-01	33	17	6	12	19	12	18	6	26	7	0	23	22	23	0	27	27	53	19	18	19	19	10	10	30	0	21	20	20	31	21	10	21	0	34	34	34	11	12	12	13	13	27	13	14	14	0	39
OS07T0551300-01	59	43	83	37	70	43	12	45	58	65	36	90	22	102	66	99	45	53	65	92	77	56	39	20	61	41	11	79	41	82	41	72	53	118	90	34	57	34	24	37	63	63	27	129	138	41	45	98
OS05T0526800-01	7	21	6	6	0	12	18	13	0	14	22	0	0	16	0	0	9	9	0	0	10	19	19	10	10	0	21	10	0	0	10	10	0	11	11	0	11	0	0	24	13	0	0	0	0	0	15	0
OS11T0614800-00	7	4	0	12	6	6	0	6	0	7	0	8	15	16	8	9	9	0	0	0	0	9	10	10	0	0	0	10	10	10	10	10	11	21	11	0	0	34	0	0	0	13	0	13	0	14	30	39
OS02T0652300-01	67	124	42	86	44	55	31	45	129	101	102	53	36	133	82	108	54	53	28	102	87	85	58	51	71	31	63	79	20	20	41	72	74	75	23	34	57	46	85	98	13	63	80	64	28	28	61	98
OS10T0325400-01	7	0	6	6	0	0	0	0	0	0	0	0	15	16	0	0	9	0	28	9	0	0	0	0	10	10	0	10	0	0	0	31	11	0	0	0	0	0	0	0	0	0	27	0	28	0	0	0
OS09T0368200-00	0	0	53	6	0	0	0	0	6	0	0	0	0	0	0	0	0	0	0	18	0	0	0	0	10	0	0	0	10	0	0	0	0	0	0	0	0	0	0	0	0	0	0	0	28	0	45	0
OS08T0290700-01	11	0	6	12	0	0	0	0	13	0	0	8	0	0	0	0	9	9	0	18	39	0	0	0	10	0	0	10	0	0	0	10	0	11	0	0	0	11	0	0	38	13	0	0	14	0	0	0
OS11T0264200-01	7	13	0	31	13	0	12	6	6	14	15	8	15	8	16	0	18	9	19	18	10	28	10	10	30	0	11	0	20	0	0	31	11	21	11	0	23	11	12	24	13	0	27	13	14	14	15	39
OS05T0467300-01	41	90	53	61	64	49	61	38	26	36	36	53	58	39	131	117	81	53	84	92	10	47	67	41	91	61	53	108	41	51	10	72	53	96	56	103	148	57	24	49	101	63	94	64	124	110	61	78
OS06T0195800-01	4	4	6	6	19	6	0	0	0	0	0	0	0	0	0	18	0	0	0	18	0	0	0	0	0	0	0	0	0	0	10	0	11	0	0	0	34	0	0	0	0	0	13	0	55	0	0	0
OS01T0200400-01	82	39	89	159	64	61	85	115	110	65	36	68	95	102	90	81	18	79	56	28	87	94	87	102	91	112	126	59	102	41	113	93	74	11	56	91	102	114	49	98	38	25	80	77	97	96	30	39
OS05T0276500-01	97	56	83	67	70	159	43	51	77	14	73	45	58	23	74	36	100	158	28	37	68	38	67	81	30	92	42	39	61	41	123	72	74	43	79	34	148	69	61	49	13	51	40	39	111	41	45	59
OS03T0765200-02	19	17	42	61	44	61	18	26	39	36	22	30	36	31	41	36	45	70	28	55	19	38	48	30	51	20	42	30	20	31	31	31	21	32	23	0	11	11	36	24	38	51	13	13	55	14	45	0
OS09T0255200-00	0	0	0	0	0	12	0	0	0	0	0	0	0	0	0	0	0	0	9	0	0	0	0	0	10	0	0	0	0	0	0	0	0	11	0	0	0	0	0	0	0	0	0	0	0	0	151	0
OS08T0113300-01	11	30	0	12	13	18	24	13	13	14	22	8	36	0	8	18	9	26	19	0	10	19	0	10	20	10	11	30	20	20	10	41	11	21	0	11	23	11	24	24	25	13	27	13	14	14	61	0
OS08T0511400-01	19	34	18	61	51	31	18	38	45	36	29	60	58	47	8	63	54	44	9	28	19	38	39	30	61	31	21	39	20	71	31	62	32	43	68	11	45	0	12	24	76	51	27	39	28	41	30	39
OS04T0129300-01	4	0	6	6	6	6	0	6	0	0	7	0	7	0	0	0	0	0	9	18	0	9	19	20	0	20	32	10	0	0	0	0	11	0	11	11	0	0	0	37	0	0	13	0	0	0	0	0
OS07T0667400-01	4	0	6	0	0	0	0	19	13	22	15	15	7	8	16	9	9	0	9	9	0	0	0	20	0	0	0	10	0	0	10	0	0	0	23	0	0	0	24	0	0	13	0	0	0	14	15	0
OS03T0856200-01	15	4	6	12	13	0	0	0	0	0	0	0	0	0	16	0	0	9	9	9	10	19	0	10	20	10	11	0	0	0	0	21	0	11	23	11	0	0	12	12	13	25	0	13	0	0	15	0
OS02T0657600-00	63	52	48	49	83	98	85	83	52	36	73	75	58	70	25	63	54	79	56	74	48	56	48	61	91	61	84	128	102	92	41	83	43	160	34	46	57	46	24	0	76	51	40	26	55	28	61	78
OS07T0695400-01	0	4	6	6	0	12	0	0	0	7	0	8	7	0	8	9	9	0	0	9	19	19	0	0	20	0	0	0	0	0	0	31	0	0	0	11	23	11	12	0	0	0	27	0	0	0	15	0
OS05T0489750-00	0	13	0	0	0	6	6	13	13	14	7	0	0	0	8	0	18	9	9	9	10	19	0	10	0	0	0	10	10	31	21	21	0	0	0	0	0	0	12	0	0	13	0	0	0	0	0	20
OS02T0834300-01	4	9	6	12	6	6	0	13	6	22	7	8	7	8	8	9	27	0	0	0	10	19	10	0	10	20	21	20	10	0	10	0	0	0	11	0	0	0	0	0	38	0	13	0	0	14	15	0
OS12T0182700-01	7	0	0	6	0	12	6	0	0	0	0	8	0	8	0	0	18	0	9	9	0	19	0	0	0	0	0	0	0	10	0	10	11	0	11	0	0	23	12	12	38	0	0	0	28	0	0	0
OS03T0816800-01	19	4	24	24	13	24	12	19	26	14	22	0	29	23	33	27	18	53	47	18	29	9	39	20	41	20	32	30	10	31	21	52	21	11	11	11	57	57	12	12	25	13	40	13	41	41	30	0
OS05T0150400-01	11	9	6	12	19	18	6	6	19	14	7	15	15	8	16	18	18	18	19	0	0	38	0	10	0	10	11	20	20	10	0	21	11	32	11	11	11	23	0	0	25	51	27	13	14	0	15	20
OS02T0768950-00	11	13	30	6	19	12	0	6	6	22	7	0	15	8	0	9	18	9	9	9	19	19	0	10	10	0	11	0	20	0	0	21	0	11	11	23	11	0	0	12	13	0	27	13	14	0	0	0
OS01T0896300-00	7	0	6	0	6	0	0	0	0	0	0	30	15	8	16	9	9	9	19	9	10	0	0	10	0	0	0	0	0	0	0	0	11	0	0	11	0	0	12	0	0	25	13	0	0	28	15	0
OS01T0897000-01	45	13	30	24	25	24	18	45	19	14	22	23	51	39	33	45	36	44	65	28	10	38	58	41	51	20	53	10	61	10	51	41	32	43	11	11	34	34	36	49	51	51	13	39	14	14	0	20
OS03T0312600-01	7	4	0	12	13	6	0	6	13	0	0	15	0	0	0	0	0	9	9	0	10	9	0	0	0	0	0	20	0	0	0	21	0	21	0	0	0	0	0	0	0	13	27	0	28	14	0	0
OS09T0541900-02	7	26	12	6	6	0	12	13	13	7	0	23	15	8	8	0	9	0	19	0	0	0	0	0	0	0	0	0	0	20	0	10	0	0	0	11	0	23	0	12	13	0	0	0	0	14	15	0
OS11T0537300-01	4	0	6	24	13	18	0	0	6	0	7	8	0	8	0	9	9	0	0	9	0	9	10	0	10	10	0	0	20	20	0	31	11	11	0	0	23	0	0	0	0	13	0	0	14	14	15	0
OS02T0762300-01	11	9	12	6	6	24	12	13	13	7	0	0	15	0	0	0	9	9	0	0	10	19	10	0	30	10	0	0	0	10	21	0	11	11	23	0	11	11	0	12	25	0	0	13	14	14	0	0
OS03T0192700-01	371	258	238	171	261	251	330	332	335	324	298	428	211	290	319	216	127	61	93	203	406	226	270	325	132	234	210	128	122	184	349	217	223	128	304	194	273	275	414	317	152	278	80	116	221	344	76	196
OS07T0535700-01	7	13	6	12	13	0	24	0	6	0	15	8	7	8	8	0	0	18	0	0	19	9	19	10	0	0	0	0	10	0	21	0	21	11	11	11	0	11	0	12	0	13	0	0	28	0	0	0
OS02T0187800-01	19	9	6	12	6	12	0	0	0	7	0	8	15	0	0	0	9	9	9	0	0	9	0	0	30	0	0	10	10	0	0	0	21	21	0	0	23	0	0	0	0	0	0	13	14	14	15	0
OS03T0220100-01	160	146	65	153	76	31	67	96	45	86	153	165	95	133	164	117	118	114	140	139	116	179	164	162	111	163	42	217	143	174	154	114	85	107	113	114	45	114	122	85	101	127	13	142	97	165	166	137
OS02T0198500-02	19	13	24	12	38	12	12	45	13	29	0	23	36	39	8	9	9	18	37	37	19	19	10	30	20	31	21	39	31	20	31	10	32	0	11	23	34	23	36	37	63	51	40	64	14	14	15	20
OS12T0630700-01	22	26	42	31	19	37	12	38	26	36	44	23	29	47	57	9	18	35	28	55	48	28	29	20	61	10	11	30	10	31	31	31	43	43	11	23	45	46	36	61	13	51	67	51	0	69	45	59
OS08T0109800-01	0	0	6	6	6	0	6	6	13	0	7	0	7	8	25	0	0	9	9	37	10	9	10	10	20	0	0	0	20	10	10	10	0	21	23	0	0	0	0	0	13	13	0	0	0	0	15	0
OS10T0467200-01	15	9	6	6	6	18	6	6	19	0	15	0	7	8	33	9	9	0	0	0	0	28	0	0	10	0	11	10	10	0	0	10	11	11	0	0	11	11	0	0	13	0	27	0	0	0	0	20
OS12T0597300-01	22	17	12	24	19	18	6	6	39	29	22	8	0	16	41	18	27	35	37	9	10	9	10	30	61	10	0	39	51	31	51	21	32	21	11	23	11	23	24	37	13	25	27	26	41	41	30	20
OS08T0241600-01	30	56	30	43	89	31	79	19	39	79	65	75	29	16	57	45	91	61	28	18	39	28	39	30	71	20	21	39	61	51	21	72	64	64	56	23	23	57	0	49	51	38	40	39	83	55	45	39
OS12T0511000-01	30	26	18	18	25	24	31	13	13	29	22	15	15	16	0	27	18	18	19	18	19	19	19	20	20	31	21	49	31	20	41	41	0	0	0	34	11	0	36	12	25	25	27	51	14	28	15	20
OS04T0677800-02	11	17	12	18	6	0	0	6	13	0	7	8	0	0	8	18	9	9	19	0	10	0	0	0	10	20	0	0	0	0	0	10	11	21	11	11	0	34	0	0	0	13	0	13	0	0	0	0
OS01T0850100-01	56	47	71	73	89	73	67	26	58	22	36	45	36	47	49	90	91	96	56	46	48	66	29	51	51	51	116	30	92	61	51	93	11	107	11	23	68	69	49	24	76	76	13	64	55	41	30	98
OS03T0355700-00	85	52	65	31	83	31	92	45	64	94	58	68	73	70	49	63	63	18	84	18	58	47	77	81	20	112	74	59	61	61	82	52	43	43	79	69	34	57	36	98	13	89	27	26	14	124	61	20
OS01T0753500-01	11	17	0	6	0	6	6	26	6	0	7	23	15	0	0	0	0	18	9	0	0	19	0	0	10	0	0	10	0	0	0	0	0	0	11	0	0	11	12	0	0	0	13	13	28	0	0	0
OS02T0654500-01	93	60	71	92	51	67	67	32	84	50	87	53	58	47	49	90	36	96	93	46	77	9	67	41	41	71	53	30	102	71	123	21	85	53	56	80	148	46	73	12	63	63	80	26	55	96	106	20
OS12T0108200-01	4	13	0	18	6	12	6	6	6	7	22	8	7	8	0	0	9	0	19	9	10	19	0	10	0	0	11	10	10	0	21	21	0	11	0	34	0	11	12	0	25	13	0	0	0	0	0	20
OS07T0449100-01	45	60	65	98	57	86	37	57	58	43	73	53	102	55	90	54	109	61	28	46	68	28	58	30	91	31	63	79	41	102	113	62	85	96	90	91	34	34	36	85	51	76	54	77	111	0	45	39
OS01T0641000-01	11	0	0	18	6	6	6	0	0	7	7	0	0	8	0	9	18	18	9	18	10	9	0	0	0	0	0	0	0	0	10	10	0	11	0	0	23	0	0	12	25	0	13	13	0	14	30	0
OS03T0321100-01	0	9	0	12	0	0	6	13	6	7	0	0	15	16	16	0	0	9	9	0	0	0	10	10	0	10	11	10	41	10	0	10	0	0	0	11	0	11	0	0	25	13	0	13	14	0	0	20
OS04T0507800-01	4	4	18	12	0	6	6	6	13	0	7	23	7	16	0	9	0	18	0	9	19	19	10	10	10	0	11	10	0	10	21	31	0	21	0	0	11	0	24	12	13	0	0	0	14	0	15	0
OS03T0219200-01	137	219	59	61	159	104	165	77	64	151	211	135	117	39	90	126	172	61	112	65	222	38	106	30	182	163	126	168	184	143	154	72	191	128	180	91	136	218	109	61	152	139	161	116	124	206	76	98
OS01T0814200-01	7	9	12	0	6	0	0	6	0	7	22	15	15	8	8	9	18	9	19	0	10	9	0	0	0	20	0	0	10	31	10	0	11	0	0	0	11	0	12	0	0	0	0	26	14	0	0	0
OS07T0121000-01	11	4	6	0	6	0	0	0	6	0	0	8	0	8	0	9	0	0	0	18	0	0	0	30	20	0	0	0	31	10	0	0	11	11	0	0	11	0	12	0	13	0	0	0	0	28	0	0
OS04T0580500-01	7	9	0	6	0	6	0	13	6	14	0	0	7	0	0	9	0	0	9	0	19	9	10	20	20	0	11	20	0	20	10	10	0	11	11	0	11	11	12	0	0	0	0	0	0	41	0	0
OS01T0563000-03	0	0	0	18	0	6	0	6	0	0	7	0	7	0	0	0	0	0	0	18	0	0	0	0	10	0	0	30	10	20	0	21	0	21	0	0	11	0	0	0	0	0	0	0	0	0	30	0
OS12T0126000-01	0	13	6	6	0	12	6	6	0	7	15	15	0	8	8	9	9	9	0	9	0	9	0	0	0	0	0	0	0	0	0	41	11	11	0	0	0	0	0	0	25	0	0	13	0	14	30	0
OS02T0150700-01	37	43	18	12	44	37	12	38	64	43	36	38	51	70	41	54	18	35	19	46	58	75	39	20	30	61	21	39	10	61	62	31	53	43	34	23	0	34	73	49	51	89	40	64	41	69	61	39
OS05T0391200-01	37	43	48	43	32	37	55	38	6	58	22	38	58	47	74	54	18	53	37	37	126	38	106	102	61	41	63	30	51	51	72	62	106	85	56	23	68	34	61	73	13	89	27	51	97	55	15	39
OS10T0132700-01	0	13	0	0	0	0	12	13	6	0	15	0	7	0	0	18	9	0	19	0	10	0	0	0	0	20	11	0	10	20	0	0	0	0	23	0	11	0	0	0	0	0	27	0	0	0	0	0
OS06T0525000-01	4	4	6	0	6	6	0	6	6	0	29	0	7	0	0	0	9	18	9	9	0	19	0	0	0	0	0	10	0	20	10	10	0	0	23	23	0	0	0	0	13	0	0	0	28	0	0	0
OS02T0137700-01	7	9	18	12	13	12	18	13	13	14	15	23	0	16	25	18	27	35	0	0	10	28	10	10	20	20	0	20	10	10	10	10	11	11	0	23	0	11	0	49	25	13	13	13	28	28	15	0
OS02T0723400-02	7	0	12	6	0	6	0	0	0	0	0	0	0	8	25	0	9	9	0	9	0	0	0	0	0	0	0	0	10	10	10	0	0	0	11	0	23	0	0	24	0	0	40	13	0	0	15	0
OS03T0639800-01	48	69	77	55	57	80	43	51	45	58	44	68	73	110	57	90	54	61	56	18	19	75	48	20	10	31	11	30	51	102	51	72	64	64	90	57	11	69	73	49	51	76	40	64	28	55	15	59
OS06T0339800-00	4	21	6	24	13	6	12	0	0	7	7	0	22	0	0	18	0	9	9	18	10	19	0	0	0	0	11	0	0	20	0	10	11	11	11	23	11	11	12	12	0	0	13	0	0	0	15	20
OS01T0355900-01	19	17	12	31	19	6	0	6	19	7	0	0	22	8	25	0	0	9	9	9	19	0	10	10	10	0	11	10	10	10	10	10	0	0	0	0	11	23	12	0	0	25	13	13	14	0	15	0
OS03T0335600-01	4	9	12	6	0	18	24	0	13	0	7	8	0	0	16	45	0	0	9	0	0	0	0	0	10	10	0	0	0	0	0	0	0	0	11	0	0	0	12	0	0	0	13	0	0	0	0	20
OS02T0210800-01	15	4	0	0	0	18	0	6	6	0	7	8	0	0	8	9	0	0	9	0	19	19	10	0	30	10	21	0	0	10	10	0	21	11	0	0	0	0	0	12	13	0	0	0	0	0	0	20
OS02T0196600-01	19	17	6	24	25	12	24	26	13	7	22	8	22	16	8	0	36	18	28	18	10	9	19	10	20	0	0	49	31	0	10	21	43	21	11	11	11	11	12	24	25	13	13	39	14	28	30	0
OS07T0558500-02	0	9	0	12	13	12	0	6	19	7	0	0	7	16	16	9	9	9	0	9	0	9	19	10	20	0	11	20	20	0	0	0	0	21	0	0	11	11	12	0	25	0	0	13	0	0	0	0
OS06T0217300-01	56	47	160	129	76	80	49	89	32	50	15	53	80	47	74	99	145	88	47	157	39	169	48	61	71	81	32	99	82	51	31	124	53	107	68	34	57	46	61	37	25	51	54	51	124	41	91	98
OS02T0257400-01	15	4	0	24	13	6	12	13	13	7	22	8	15	0	0	18	9	18	19	18	0	9	10	10	10	20	11	0	20	0	0	10	0	21	0	0	0	0	0	0	13	13	13	0	14	14	0	0
OS05T0160000-01	48	52	59	49	38	49	73	45	45	65	22	45	29	39	16	90	36	44	65	18	58	19	77	0	10	51	42	49	61	20	62	52	43	85	68	57	45	34	49	37	51	101	54	39	41	55	30	98
OS12T0588800-01	7	4	18	24	0	12	6	6	6	7	0	8	44	8	0	9	9	0	19	9	19	9	10	0	20	10	0	10	10	20	0	10	11	0	11	11	23	11	0	24	13	0	13	26	0	0	15	0
OS11T0247400-01	4	4	6	0	6	0	12	0	26	7	15	8	7	0	0	0	9	0	9	18	0	9	10	0	10	10	0	20	10	20	21	0	0	0	0	0	11	11	24	12	13	0	13	0	0	28	15	0
OS12T0210000-01	0	4	18	0	13	12	0	13	6	0	0	8	0	16	0	0	9	9	0	0	0	0	0	41	0	0	0	0	0	31	0	10	11	0	11	0	0	0	0	12	0	0	0	0	0	0	15	0
OS03T0783000-01	22	34	36	24	6	12	12	19	26	22	7	8	15	8	33	36	9	9	19	28	48	28	29	10	10	51	32	20	20	31	21	21	32	0	23	11	11	23	0	12	25	25	40	26	28	14	45	0
OS12T0116600-01	7	9	0	0	25	0	0	0	6	0	0	0	7	31	0	0	18	0	9	9	0	9	0	0	0	10	0	0	0	10	0	0	0	0	11	23	0	11	12	0	13	0	0	0	0	28	0	0
OS04T0610100-01	4	4	0	6	0	6	0	6	0	0	0	0	15	8	0	0	9	9	0	0	0	9	29	0	0	20	11	10	0	0	10	10	11	21	0	0	0	0	0	0	0	0	40	0	0	0	0	20
OS05T0459900-02	0	0	0	0	0	0	0	0	0	0	0	0	0	0	0	0	0	0	0	0	0	0	0	0	0	41	32	0	10	0	0	0	11	0	0	0	11	0	0	37	0	0	0	0	14	0	0	20
OS10T0569300-01	37	21	18	31	19	0	12	6	13	7	15	15	15	16	16	18	27	18	19	28	19	19	39	10	30	20	11	0	31	10	21	0	21	21	11	34	23	46	24	24	0	25	27	26	28	28	0	39
OS10T0559600-01	26	30	24	61	57	18	61	38	26	29	29	15	36	23	25	27	54	18	28	55	29	19	39	30	41	31	11	30	20	41	10	72	64	64	45	80	11	23	36	12	38	25	107	39	41	96	61	98
OS06T0255100-01	0	0	0	0	0	6	0	6	0	0	7	0	0	0	0	9	36	0	65	0	0	0	0	0	20	0	0	0	0	0	0	0	0	0	0	0	0	0	0	0	0	0	0	13	0	0	0	20
OS10T0349300-01	0	4	0	0	13	0	0	0	0	0	0	0	0	8	0	0	9	0	0	0	0	0	29	0	10	20	11	0	0	0	0	0	11	0	0	0	0	0	0	37	0	0	0	0	28	0	0	20
OS07T0546400-01	7	21	0	12	0	12	6	13	13	22	29	15	7	16	8	0	0	0	28	18	10	0	19	10	20	20	11	20	10	20	0	10	21	0	11	11	11	0	12	0	13	0	13	13	0	14	0	20
OS01T0831200-01	22	64	36	61	64	55	18	6	52	14	44	38	36	16	41	63	63	44	65	37	68	28	29	30	71	61	21	59	10	20	31	21	43	75	23	46	57	34	49	61	114	38	54	77	28	41	15	78
OS07T0671700-01	71	69	42	73	44	110	122	32	84	72	58	53	51	63	90	72	100	79	28	46	29	56	48	61	41	41	32	69	102	71	51	62	43	85	90	46	80	23	24	37	0	51	27	51	69	41	30	39
OS02T0244100-01	4	13	12	12	13	6	12	0	6	14	7	0	0	8	8	0	0	9	9	0	19	9	0	0	10	0	0	30	0	10	10	21	0	21	0	11	34	11	12	12	0	13	0	13	0	0	0	20
OS02T0504100-01	11	0	12	0	6	6	0	6	13	0	15	8	15	8	0	0	9	26	0	9	10	28	0	0	0	10	0	0	0	0	0	0	0	0	11	0	23	0	0	0	13	0	27	0	0	0	0	0
OS09T0475800-00	0	0	6	6	0	18	0	0	0	0	0	8	7	0	0	9	0	0	0	0	0	0	0	0	0	0	0	20	0	20	0	10	11	11	0	0	11	0	0	0	0	0	0	26	14	0	15	39
OS01T0663500-01	4	13	6	6	13	18	12	0	6	7	7	0	22	16	0	9	9	9	0	9	19	19	10	0	0	0	11	0	0	31	0	10	0	21	0	0	11	23	12	0	13	0	0	13	14	14	0	20
OS10T0567800-02	7	4	0	0	6	12	0	0	13	7	0	15	29	8	16	18	0	18	9	9	10	0	0	10	10	0	0	10	0	0	10	21	0	0	0	0	23	11	12	0	0	0	13	0	14	0	0	20
OS08T0563300-01	93	73	95	61	57	55	85	32	71	108	73	90	73	16	33	45	72	88	28	37	68	47	87	51	30	122	74	69	41	51	82	31	117	21	11	57	102	23	36	73	25	89	67	39	28	55	30	59
OS01T0580500-01	19	4	12	0	19	12	6	6	13	7	7	0	0	16	16	0	0	0	9	0	0	9	19	0	10	0	0	0	20	0	10	0	11	11	34	11	0	0	0	12	0	0	0	0	14	14	0	0
OS01T0551900-02	4	4	18	6	6	18	6	6	0	0	0	0	15	16	0	0	18	0	28	9	10	0	10	0	0	0	0	0	0	0	0	0	0	0	11	0	11	23	0	0	0	0	0	13	28	0	0	0
OS08T0300300-01	85	82	36	80	114	98	122	45	129	94	80	120	73	47	106	252	100	61	37	129	87	151	77	91	101	92	137	89	51	71	123	124	96	160	79	91	23	57	73	49	127	127	147	232	55	83	76	20
OS01T0132500-01	0	4	6	12	0	6	6	6	0	0	0	15	0	8	25	0	0	0	19	18	10	9	10	0	10	0	0	0	20	0	0	10	0	11	0	0	23	0	12	12	0	0	13	26	0	0	15	0
OS01T0762000-02	4	0	6	6	6	6	0	6	26	0	7	8	0	0	8	18	0	0	19	9	0	0	0	0	20	0	11	0	0	0	0	0	0	0	11	0	23	0	0	0	0	0	0	13	41	0	0	0
OS12T0171700-01	0	9	0	0	19	0	6	6	0	14	15	8	7	8	16	18	18	9	9	9	0	0	19	0	0	0	11	0	10	0	21	0	0	0	11	34	0	0	0	0	0	0	0	0	0	0	0	0
OS05T0182900-01	4	4	0	6	6	0	0	6	0	14	7	8	0	16	0	0	9	0	0	9	0	19	0	20	0	20	0	0	0	10	10	31	11	11	0	11	11	11	0	12	13	0	0	26	14	0	0	20
OS03T0370500-02	100	86	71	43	70	55	37	83	90	101	87	75	117	47	33	126	91	61	56	55	68	160	96	122	71	122	137	59	82	51	62	62	74	32	135	57	114	114	146	146	13	38	27	39	41	110	136	78
OS02T0826600-01	71	52	36	55	44	86	49	70	64	72	65	60	73	78	49	45	91	53	28	74	39	75	67	61	30	71	42	49	71	31	113	83	74	64	56	34	68	34	12	37	25	63	27	26	55	96	30	0
OS01T0202500-01	4	9	0	6	6	6	0	0	0	0	0	0	7	0	0	0	9	0	0	0	10	0	0	0	0	0	0	20	20	10	0	0	11	11	0	0	0	0	12	0	0	0	0	0	0	0	45	39
OS11T0187600-01	0	0	0	0	0	12	0	0	0	14	0	15	0	0	0	0	0	0	0	0	0	0	0	0	20	0	0	30	0	0	0	0	0	11	0	11	0	46	24	0	0	0	0	0	0	0	0	0
OS02T0177700-01	11	9	0	0	13	0	0	0	6	14	0	0	0	0	0	9	0	0	0	0	0	9	39	0	0	10	0	0	20	0	0	0	11	11	0	0	0	11	0	0	38	0	13	0	0	0	0	0
OS12T0178200-01	0	9	0	0	6	6	12	6	0	0	15	0	0	0	0	9	9	9	0	0	0	0	0	0	10	10	21	49	0	10	0	10	11	0	11	0	0	0	0	24	13	0	0	0	0	0	15	0
OS12T0629600-00	0	0	24	6	0	0	0	0	0	0	0	15	0	0	0	0	0	0	0	9	0	19	0	0	10	0	0	0	10	0	0	10	0	21	0	0	0	0	0	0	13	0	0	0	0	0	0	59
OS09T0116600-01	0	39	0	0	6	0	0	0	0	0	7	0	0	0	0	36	27	9	28	0	0	0	0	0	0	0	0	0	10	0	0	0	0	0	0	11	0	0	0	0	13	0	0	0	0	0	0	0
OS02T0149700-01	4	13	6	0	6	12	31	13	13	7	0	8	0	0	8	9	9	26	0	0	10	0	19	10	0	10	32	10	10	10	21	10	11	11	11	0	0	0	12	24	13	0	13	0	0	0	0	0
OS11T0604700-00	56	43	59	49	51	73	37	89	52	36	51	60	29	47	49	18	27	35	47	28	19	47	48	81	20	61	53	39	51	71	62	21	64	75	68	57	57	11	49	110	0	51	80	51	69	28	45	78
OS06T0598800-01	360	571	238	122	407	226	458	409	432	540	582	383	226	384	238	360	253	193	372	176	377	216	424	386	193	326	358	99	174	163	359	217	276	192	349	354	204	481	414	317	266	266	174	129	249	344	76	157
OS03T0366200-01	22	17	12	12	38	24	12	13	6	22	22	15	22	39	16	0	18	18	9	37	10	19	19	30	20	10	11	39	10	20	21	31	11	43	11	46	11	34	49	12	13	13	0	13	14	0	30	0
OS09T0104300-01	48	60	30	67	51	24	61	38	45	43	22	53	51	31	41	36	27	44	56	9	58	66	48	30	10	31	32	30	20	61	62	21	53	32	79	34	45	23	24	49	89	51	13	51	41	69	0	20
OS11T0568600-01	45	26	48	18	0	31	31	64	39	36	73	45	44	31	33	18	72	18	19	65	48	38	19	41	41	20	42	30	20	71	51	83	21	43	34	23	11	34	36	12	13	38	40	13	14	41	15	20
OS08T0150800-01	45	39	48	55	57	73	98	32	64	43	29	60	73	39	41	18	27	53	93	9	10	75	39	41	20	51	53	59	31	133	72	41	85	21	45	34	34	69	85	24	38	38	27	26	69	41	15	20
OS08T0414200-01	4	0	12	0	0	0	12	6	32	7	15	23	22	0	8	0	0	9	9	0	10	9	0	10	0	20	0	0	10	0	0	10	11	0	0	11	0	23	0	12	0	0	0	0	0	0	0	0
OS02T0819400-01	37	39	77	31	32	61	43	32	13	29	44	23	44	39	82	27	36	35	65	46	10	47	58	10	41	61	42	39	41	41	82	10	53	32	34	34	45	34	12	37	51	38	94	51	28	0	30	39
OS04T0517000-01	93	94	148	104	133	177	128	96	135	137	102	90	168	70	49	99	91	123	93	55	145	104	125	81	10	142	84	99	82	123	175	114	138	75	124	69	91	114	146	122	38	139	40	103	111	110	61	20
OS04T0463400-01	11	21	6	18	6	6	0	6	6	22	0	8	7	16	8	9	0	18	0	0	0	9	0	10	10	31	32	0	10	0	10	10	0	11	0	0	0	0	0	12	13	13	0	0	0	0	0	0
OS03T0114700-01	7	17	30	6	0	12	0	6	13	7	15	8	0	16	8	9	18	0	0	0	0	9	0	0	10	0	21	0	0	10	10	21	21	11	0	11	0	0	12	0	0	13	0	0	0	0	15	0
OS04T0480400-01	7	4	6	12	6	0	0	0	6	7	7	15	0	0	16	0	18	18	9	9	10	9	10	10	20	20	0	0	0	10	0	0	0	0	0	34	0	0	0	24	0	13	13	13	14	0	15	0
OS05T0595300-01	0	0	12	0	0	0	0	0	0	0	0	8	15	0	25	0	0	0	9	0	0	0	0	0	10	0	0	0	20	0	0	21	0	11	0	11	11	11	0	0	25	0	13	0	0	14	0	20
OS12T0535900-01	7	13	0	18	0	0	12	0	0	0	0	0	0	16	0	0	27	0	9	0	10	9	0	0	10	0	0	0	0	0	10	10	0	0	11	11	0	11	0	0	0	38	0	0	0	0	0	20
OS02T0761600-01	26	26	24	31	19	67	12	51	26	14	7	68	44	0	16	45	18	35	28	55	19	38	19	20	41	20	21	39	31	41	21	21	11	53	11	11	11	23	36	24	38	13	67	26	41	28	76	20
OS04T0482300-01	41	94	77	61	114	73	134	38	64	72	109	105	73	55	33	90	72	35	102	83	48	38	96	61	51	81	63	128	51	31	92	62	64	85	34	91	23	137	12	73	114	165	107	51	83	96	151	137
OS05T0542732-00	7	9	6	12	0	6	0	6	0	0	7	0	7	31	8	0	0	18	19	0	10	9	0	10	0	0	11	10	0	10	0	0	0	0	11	23	11	11	12	12	0	25	13	0	14	28	0	0
OS01T0939700-01	45	86	77	116	51	61	37	51	64	36	116	53	73	47	98	99	63	70	56	102	77	47	77	20	61	51	63	128	51	82	21	41	32	64	34	11	91	126	49	49	89	51	13	51	83	55	106	137
OS01T0595300-01	0	9	0	0	0	24	0	0	13	0	0	8	0	0	0	0	0	0	0	9	0	19	29	20	0	0	11	10	0	10	0	0	21	0	11	11	0	11	12	12	0	0	0	13	0	0	0	0
OS06T0174400-01	74	137	95	80	64	92	104	115	58	115	65	113	117	141	33	54	63	61	84	74	97	104	77	71	20	102	137	49	82	41	236	134	64	64	45	103	80	126	122	37	89	76	161	26	97	110	61	20
OS05T0462500-01	45	43	30	61	32	24	49	26	45	36	65	45	80	39	66	63	36	61	130	74	39	56	58	81	20	51	74	108	92	71	72	41	53	53	23	80	23	92	36	85	51	63	54	51	55	28	0	39
OS02T0134500-01	15	9	6	6	6	6	6	13	0	7	0	0	15	8	0	9	18	26	9	18	19	0	10	10	10	10	32	10	31	10	0	0	21	11	0	23	0	23	12	12	25	13	0	13	0	14	0	20
OS03T0281900-01	85	47	53	73	38	31	24	70	58	50	116	68	36	70	106	81	27	88	84	129	39	132	145	41	111	102	63	99	71	51	62	124	43	53	34	34	45	57	109	24	114	63	161	103	138	96	106	39
OS01T0388200-01	11	13	12	12	19	6	6	13	13	7	7	23	22	8	16	0	0	26	9	9	0	19	19	0	0	0	0	0	10	10	0	21	21	11	11	11	0	0	12	12	0	0	0	0	14	0	15	0
OS06T0273200-00	4	13	0	6	0	12	0	6	13	0	15	8	0	0	0	27	9	0	0	0	10	9	0	10	10	10	11	20	20	0	0	10	11	11	23	0	11	0	0	0	0	13	0	0	28	0	0	0
OS02T0661300-01	0	13	6	6	6	0	12	0	0	7	29	8	7	0	0	0	0	0	0	28	0	9	0	0	0	0	21	10	0	0	10	0	0	0	11	11	11	11	0	0	0	0	27	0	0	0	0	20
OS02T0774200-01	4	0	30	6	0	18	0	0	0	0	0	0	0	0	16	9	9	9	0	18	0	9	0	0	10	0	0	30	10	10	0	10	0	11	0	11	0	0	0	0	13	0	13	0	0	0	0	20
OS02T0794400-01	4	13	18	6	0	6	12	6	6	7	15	0	0	0	8	9	9	0	9	0	19	9	0	10	10	20	0	0	20	10	21	21	11	0	0	11	23	23	0	0	0	25	13	0	0	14	15	0
OS05T0198700-01	48	26	18	24	44	67	49	13	19	14	44	53	66	31	16	45	54	44	74	55	29	38	58	41	91	41	63	79	61	20	31	41	43	21	11	57	34	11	73	61	101	76	27	77	28	28	61	20
OS06T0581000-01	11	0	6	0	6	6	0	0	0	0	0	0	0	0	8	0	0	0	0	0	0	0	10	0	0	0	0	30	20	0	0	31	0	11	0	0	11	0	0	0	0	0	27	0	28	0	0	0
OS03T0293850-01	4	0	6	0	6	12	0	0	0	14	7	15	22	16	16	9	0	0	19	9	10	9	19	10	20	0	11	0	10	0	10	10	21	21	0	23	11	11	0	12	0	0	0	0	0	0	0	0
OS12T0199000-00	7	0	6	0	0	6	6	6	0	0	7	8	22	8	16	0	9	9	0	0	10	9	0	0	0	0	0	0	0	10	0	0	11	21	0	11	0	0	12	12	0	0	0	0	14	0	0	59
OS07T0584100-01	0	4	12	12	19	18	12	6	0	7	0	8	15	8	8	9	9	18	0	9	10	9	0	10	10	0	11	30	0	10	0	10	11	11	0	11	0	11	0	0	0	0	27	13	0	14	45	0
OS04T0640500-01	0	26	0	0	6	0	0	0	0	14	7	8	7	0	0	9	9	0	9	0	0	9	10	20	10	0	21	0	0	10	0	0	11	0	0	0	0	11	0	0	0	0	0	13	0	0	45	0
OS07T0498400-00	0	0	0	12	6	0	0	0	0	0	15	8	7	16	8	9	0	0	19	9	0	0	19	0	0	10	0	0	0	0	10	10	0	11	0	0	11	11	0	0	0	0	27	26	0	0	15	20
OS02T0606800-01	71	69	101	67	32	86	24	51	84	36	51	30	29	102	66	18	81	70	37	83	58	66	39	51	20	61	32	69	102	51	21	52	43	53	34	34	57	11	49	37	76	38	27	26	97	55	151	117
OS03T0746500-01	7	4	6	6	19	6	12	0	0	7	0	0	0	23	0	0	0	0	9	0	0	9	10	0	10	31	0	0	0	0	0	10	0	0	0	11	0	0	0	12	25	13	0	26	14	0	0	0
OS12T0639700-01	33	39	30	24	51	31	43	13	45	50	15	53	15	16	33	54	45	61	37	83	48	38	58	30	20	20	42	20	82	20	51	21	32	11	45	34	23	80	24	37	25	13	13	26	41	28	15	0
OS10T0137000-01	0	0	6	0	0	6	0	13	0	7	0	8	15	8	0	27	0	9	9	0	10	19	0	10	0	0	21	10	10	0	0	0	0	11	0	0	0	0	24	12	25	0	0	13	0	14	0	0
OS02T0719266-00	7	4	6	12	6	24	12	19	6	0	7	8	0	0	8	9	0	18	9	9	19	9	0	10	10	20	11	10	10	0	10	0	0	0	11	0	11	0	0	0	0	0	0	13	55	14	15	0
OS04T0653100-01	7	9	12	6	6	0	12	0	13	0	7	15	0	0	8	18	36	0	0	18	10	19	0	0	10	0	0	10	0	10	10	10	0	11	11	11	34	0	12	12	0	13	13	13	0	0	0	0
OS06T0297700-01	33	21	30	31	13	12	12	51	32	22	7	60	36	39	41	36	36	18	9	74	29	19	29	41	10	31	21	49	31	51	31	10	53	21	23	46	45	23	61	24	63	25	13	13	97	55	30	78
OS09T0517900-01	0	0	6	0	0	6	0	0	0	0	0	0	22	0	8	9	0	0	0	18	0	0	0	0	10	0	0	0	0	0	0	0	0	11	0	0	0	0	0	0	25	0	0	51	14	0	0	20
OS03T0655700-01	56	43	59	43	32	24	31	45	26	43	7	68	29	47	41	9	36	44	28	37	29	9	39	30	20	20	32	39	31	92	72	10	32	11	56	23	34	80	49	49	13	63	80	13	55	28	61	39
OS07T0115300-01	4	0	0	12	6	6	0	6	6	0	7	0	22	0	16	0	0	0	9	18	10	19	0	0	0	0	0	0	0	20	0	0	0	11	0	0	0	0	0	0	0	38	0	13	14	0	15	0
OS08T0192400-00	15	13	0	0	0	6	6	19	6	0	7	23	7	0	16	18	0	0	9	9	10	0	0	30	10	0	11	0	10	0	0	0	11	0	0	0	0	23	12	12	13	0	13	0	0	0	0	0
OS06T0320200-01	0	4	0	0	19	0	0	0	6	14	7	8	0	0	16	0	0	0	9	0	0	0	0	41	41	0	11	0	0	0	10	0	11	0	0	0	0	0	0	0	0	0	0	0	0	0	15	0
OS06T0134300-01	7	4	0	0	6	18	24	0	0	0	0	0	0	0	16	18	18	9	19	9	0	0	10	0	10	0	21	10	0	20	10	0	0	0	0	11	11	0	0	0	13	0	0	0	0	14	0	0
OS10T0352000-01	7	13	12	12	0	0	6	13	6	14	0	23	15	16	25	0	0	9	0	9	10	19	0	20	10	0	0	0	10	10	0	10	0	0	0	0	11	0	0	0	0	0	0	0	0	14	0	20
OS03T0203700-02	4	4	12	0	0	18	12	6	6	0	0	0	7	0	8	27	18	9	0	0	0	0	10	0	10	0	11	10	0	0	0	0	0	0	11	0	23	0	0	0	38	0	0	0	0	0	15	0
OS01T0585700-01	52	30	30	80	51	49	67	38	45	43	29	83	58	55	41	90	45	26	19	28	58	56	29	20	20	41	32	69	41	10	21	41	43	53	68	69	45	34	24	49	51	0	107	64	41	55	61	20
OS04T0471300-01	11	0	12	0	13	0	12	13	13	0	0	8	7	8	0	0	0	0	9	18	10	9	10	10	10	20	0	30	20	0	10	10	0	21	0	11	11	0	0	0	0	0	0	0	0	0	15	20
OS04T0572800-00	19	4	6	6	6	6	12	6	6	7	7	0	0	16	25	0	0	0	9	9	19	9	10	10	10	0	0	20	20	0	0	0	11	0	23	11	11	0	0	24	13	0	13	0	0	28	0	0
OS06T0142200-02	11	13	6	0	6	0	18	6	6	22	7	8	0	8	16	18	0	9	9	9	29	0	10	10	20	10	0	0	0	20	0	0	0	0	11	23	0	0	12	0	0	0	0	0	0	0	0	0
OS01T0511700-01	0	0	12	6	6	0	0	0	6	0	0	0	0	23	0	9	0	9	0	0	0	9	0	10	20	0	0	0	0	10	0	10	0	0	11	23	34	0	0	0	0	0	0	0	0	0	30	0
OS01T0818400-01	11	13	6	0	0	18	6	6	6	7	15	0	0	0	8	18	0	18	9	18	0	0	0	0	20	0	0	0	20	10	0	10	11	11	0	11	11	0	0	24	0	0	0	0	0	0	15	20
OS05T0373000-01	19	9	42	37	19	6	37	45	19	29	22	30	73	47	33	54	27	53	56	46	10	75	19	10	51	31	11	59	71	20	31	41	11	32	11	46	45	11	49	49	25	13	27	26	28	14	30	39
OS10T0493800-01	4	13	12	12	6	6	6	6	6	22	0	15	7	8	0	9	9	18	0	9	0	0	0	0	10	0	0	0	0	20	0	10	11	0	0	34	11	11	0	12	0	0	0	0	28	0	0	20
OS10T0500700-01	0	13	6	6	6	6	6	0	0	0	7	0	15	0	25	9	0	0	9	9	19	0	0	0	0	10	11	0	0	20	0	10	0	0	0	11	0	11	24	12	25	0	0	0	0	0	15	20
OS04T0555500-01	30	21	30	37	25	24	24	32	58	22	51	30	58	47	106	18	45	44	28	28	39	28	48	20	20	102	32	10	31	41	10	31	32	21	56	34	102	57	24	73	25	89	13	13	14	28	15	20
OS09T0499000-01	59	64	59	116	51	67	31	70	77	72	51	83	44	70	57	72	45	18	37	83	48	38	19	51	81	132	84	30	41	20	82	83	32	118	90	103	23	57	12	61	38	25	40	90	69	69	76	117
OS09T0386600-01	7	4	0	0	0	6	6	0	6	22	7	8	0	0	0	18	9	0	0	0	10	19	29	0	20	20	0	0	0	0	0	10	0	11	11	11	11	0	0	0	25	0	0	0	0	0	0	0
OS10T0575000-01	19	26	6	37	19	37	24	6	19	14	22	23	36	16	25	45	18	26	19	74	19	9	29	0	51	0	11	20	20	10	10	31	11	21	23	23	23	23	24	12	51	13	27	26	14	28	15	0
OS02T0692000-01	45	64	36	55	57	37	24	19	32	29	7	45	51	31	41	90	36	26	65	65	58	66	39	91	61	20	63	39	41	51	51	21	74	75	23	34	57	69	24	24	25	38	54	142	28	55	15	137
OS01T0698100-01	11	9	6	12	13	6	0	13	13	7	7	8	22	8	8	18	27	0	9	37	10	9	10	0	0	0	11	30	10	20	10	10	11	11	23	0	0	0	24	0	0	13	13	0	14	0	0	20
OS06T0247900-01	33	26	53	67	44	92	55	19	45	36	44	23	66	31	90	117	45	70	56	65	48	85	48	41	81	92	32	69	71	51	31	31	11	128	34	46	68	57	49	37	127	51	80	13	69	28	106	98
OS04T0436400-01	4	9	6	6	6	12	6	0	6	7	29	8	0	0	8	0	18	9	9	0	0	9	19	20	0	0	21	0	10	10	21	21	11	0	0	11	0	0	0	0	25	13	0	0	0	0	0	0
OS07T0686700-01	15	9	12	0	13	12	18	13	0	7	0	8	7	0	8	0	9	0	0	0	10	0	0	0	30	10	0	0	10	10	31	10	11	11	0	11	0	23	12	0	13	0	0	0	14	0	0	0
OS07T0253100-01	0	4	12	12	6	0	6	0	0	0	7	0	7	8	0	18	27	18	0	28	10	19	0	0	0	0	0	10	0	10	0	10	11	11	0	0	0	0	0	0	25	0	13	0	0	0	0	0
OS08T0203400-01	0	26	0	0	6	0	0	6	0	0	0	8	7	0	8	0	27	0	0	18	19	0	0	0	0	0	0	0	20	10	0	0	0	0	0	0	11	0	0	0	0	0	0	39	0	0	0	0
OS03T0211900-02	56	39	36	18	25	43	79	26	58	43	36	15	87	47	16	72	54	18	28	18	29	38	29	51	30	71	63	59	31	0	62	52	21	32	23	34	34	57	36	61	13	76	27	13	28	41	45	39
OS05T0587400-02	0	0	6	0	6	0	6	13	13	0	7	8	0	0	25	18	0	9	19	9	0	0	10	0	0	20	32	10	0	10	0	0	0	0	0	0	0	0	24	0	0	0	0	0	0	0	0	0
OS10T0436800-01	22	13	18	31	32	6	12	13	6	29	15	23	22	23	16	27	45	9	19	9	19	19	19	0	41	20	32	39	20	41	0	10	21	21	34	46	23	11	12	24	13	38	13	0	14	0	15	20
OS02T0223700-01	4	0	0	0	13	0	0	6	0	0	0	0	0	8	8	0	0	0	9	9	0	9	10	0	0	10	11	10	0	0	10	0	11	11	0	0	11	0	0	0	0	13	27	26	14	14	0	39
OS04T0117200-01	11	0	6	0	13	6	12	6	6	0	22	0	7	0	0	0	18	9	28	9	19	19	10	0	10	10	0	0	0	10	0	10	0	0	0	0	11	0	0	12	0	13	27	13	0	0	15	0
OS06T0667500-01	71	39	42	92	19	49	43	32	58	79	58	23	44	55	90	63	27	26	37	46	77	56	77	30	101	20	32	89	92	51	62	62	11	21	68	46	11	46	61	49	38	63	54	116	28	55	91	117
OS03T0101700-01	7	9	0	0	0	0	0	6	6	7	0	0	15	8	8	9	18	26	9	18	10	0	19	10	10	10	0	0	10	10	0	21	0	21	0	0	0	0	12	12	0	13	27	0	0	0	15	0
OS06T0106900-01	71	47	53	31	38	18	49	64	19	36	29	23	29	31	66	45	27	44	28	9	10	66	58	10	41	41	21	30	31	10	62	41	53	21	45	11	23	46	36	37	139	51	13	39	41	83	30	39
OS09T0124300-00	37	99	30	49	64	24	49	57	116	58	44	90	22	78	33	81	9	61	74	37	48	47	67	51	81	81	21	39	92	20	62	62	96	85	45	57	102	34	49	85	38	76	13	64	28	28	30	78
OS05T0496000-01	30	21	18	12	32	43	12	13	13	7	15	15	7	8	33	9	18	35	19	28	29	19	19	20	20	10	53	20	51	31	41	21	11	11	34	0	11	11	12	0	38	13	27	0	14	14	45	20
OS04T0635900-01	22	4	0	6	0	12	6	19	6	7	15	15	7	0	0	18	18	9	19	9	19	9	10	10	0	20	11	0	20	10	10	0	21	0	0	0	11	11	0	0	0	13	13	0	0	14	30	0
OS05T0595500-01	41	30	65	37	51	67	31	45	58	36	15	30	36	63	33	27	36	26	37	37	19	28	67	20	20	31	32	89	20	71	72	31	21	43	11	46	45	11	61	37	38	13	40	39	0	28	61	78
OS04T0563000-01	45	52	42	73	44	55	37	70	45	65	44	45	66	47	49	9	36	44	28	46	39	28	19	30	61	10	53	89	41	31	82	31	11	64	34	23	34	80	97	61	38	25	67	77	55	14	76	137
OS02T0736900-01	0	9	18	6	6	6	6	6	19	7	0	8	7	8	16	0	9	0	19	9	0	0	19	10	0	0	11	0	0	31	10	0	0	11	0	23	11	11	0	0	0	0	13	0	28	14	15	0
OS07T0486700-00	0	0	12	31	0	0	0	0	0	7	0	0	7	0	8	0	9	0	9	28	0	0	0	0	10	0	0	0	0	10	10	21	0	0	0	0	0	0	0	0	0	0	0	26	14	0	0	20
OS01T0111300-01	22	4	18	12	13	0	6	13	6	7	0	0	15	16	16	9	9	18	9	18	10	0	19	30	20	10	0	0	0	0	0	31	11	11	11	11	0	11	0	12	0	13	13	13	14	0	0	0
OS10T0444700-01	52	56	107	49	89	67	49	51	97	115	73	60	29	78	180	90	45	53	112	74	68	38	87	81	152	61	32	99	153	51	103	103	43	64	113	80	91	46	24	37	215	38	107	103	83	96	151	176
OS06T0109500-01	119	146	196	196	95	208	98	160	97	108	138	105	277	94	238	153	181	280	196	305	174	160	116	91	223	112	95	187	245	235	62	300	64	235	146	126	227	103	85	110	316	127	281	438	207	69	197	255
OS02T0729700-02	82	107	48	116	57	86	110	64	64	79	51	38	138	23	115	126	118	53	140	74	48	113	58	71	152	41	63	168	82	51	113	114	64	96	113	69	91	34	73	37	164	89	80	193	41	110	136	235
OS12T0556500-01	4	4	0	0	0	18	6	6	13	7	15	0	0	0	0	0	9	0	9	0	0	0	0	30	10	10	0	10	10	0	10	0	0	11	0	0	0	0	0	0	13	13	0	0	28	28	15	0
OS03T0710850-00	7	4	0	18	6	0	6	0	6	7	0	0	7	0	16	0	9	0	0	0	0	0	10	0	0	0	0	0	10	41	0	0	0	0	0	0	0	0	0	12	25	0	27	0	0	0	0	20
OS06T0611900-01	0	0	6	0	0	24	6	13	6	0	0	8	0	16	0	0	0	0	0	0	0	0	0	0	0	10	32	10	0	0	0	21	0	0	0	0	0	11	0	12	13	0	13	13	0	14	0	20
OS03T0396900-02	11	13	0	0	0	12	0	13	6	7	0	0	15	0	0	9	18	9	9	9	0	9	10	0	10	0	32	0	10	0	10	21	21	21	0	0	11	0	12	0	0	0	0	0	0	14	0	0
OS07T0150500-01	41	43	42	37	19	55	31	45	39	29	44	83	36	8	25	27	45	26	28	65	48	19	29	51	51	61	63	20	31	20	21	31	11	11	23	46	11	34	85	37	0	51	40	39	41	14	45	20
OS05T0510800-01	78	47	77	61	70	61	104	57	71	115	73	83	117	63	82	108	109	96	84	37	77	47	48	102	51	102	147	59	92	10	10	72	117	85	34	80	80	80	97	85	101	51	13	51	69	55	61	59
OS03T0225600-01	45	43	24	12	70	12	49	32	64	36	44	60	51	39	49	36	27	26	56	55	58	38	39	41	20	20	21	30	41	41	103	41	74	21	45	11	57	46	49	98	13	89	13	13	14	41	61	59
OS02T0177900-02	0	4	36	24	0	0	0	0	13	7	0	15	0	0	0	0	18	0	0	0	10	0	0	0	0	10	0	0	10	0	0	0	0	11	0	0	0	0	0	0	0	13	0	0	0	28	15	0
OS01T0796500-01	19	9	6	18	13	0	6	13	19	7	0	8	22	8	33	9	18	9	9	9	0	0	0	0	0	10	21	10	10	10	21	10	0	21	23	11	11	11	0	0	25	13	13	0	0	28	15	20
OS07T0452400-01	15	17	18	12	13	31	6	6	19	14	7	8	29	16	16	0	9	26	9	9	0	19	0	0	30	0	21	10	10	10	10	10	11	21	34	34	11	23	24	12	13	0	27	13	14	0	0	20
OS03T0253100-01	63	82	53	49	89	49	73	32	84	29	51	68	58	63	41	27	118	61	56	18	77	66	39	112	51	61	95	49	20	92	41	124	74	21	56	34	45	34	24	49	25	63	54	13	28	41	15	20
OS10T0116800-01	7	0	0	0	6	0	0	6	13	7	7	0	7	0	0	9	0	0	0	9	10	9	10	0	10	0	0	0	0	0	0	0	0	0	0	23	0	11	12	0	0	0	40	0	0	0	15	39
OS10T0127700-01	15	21	24	31	13	6	18	13	19	29	15	15	29	39	8	9	18	9	37	37	10	19	19	10	20	20	32	20	20	20	0	21	32	21	34	11	23	11	12	12	13	25	0	39	69	0	15	0
OS05T0144000-01	11	26	24	12	6	37	12	6	0	14	7	0	7	8	33	9	27	0	0	37	0	19	10	20	10	10	11	10	10	10	10	21	11	11	23	0	11	11	12	0	13	38	13	39	14	14	15	20
OS04T0577000-01	52	52	36	55	57	31	24	83	32	29	51	23	29	23	25	9	18	26	28	18	39	66	58	30	41	31	63	79	61	51	21	10	53	43	68	23	45	69	36	49	25	25	13	26	28	41	0	39
OS11T0522000-01	0	0	12	0	6	6	0	6	13	0	7	8	0	8	0	0	0	0	0	9	0	9	10	10	10	10	0	0	10	0	21	0	11	11	0	23	0	23	0	0	13	13	0	0	14	41	0	0
OS03T0794800-02	22	4	12	24	6	6	6	6	13	7	15	8	0	8	0	27	18	0	19	18	0	0	0	0	10	0	11	10	20	0	10	0	0	0	11	11	11	0	0	0	0	0	13	0	0	14	15	0
OS05T0554601-00	7	0	6	12	13	6	6	6	6	0	15	15	0	16	8	9	9	18	9	18	19	19	0	20	30	10	11	0	10	0	0	0	0	0	23	11	0	0	12	0	0	13	0	0	0	0	0	0
OS11T0240900-01	19	30	30	12	38	55	43	26	45	43	22	68	44	47	74	36	18	9	19	9	39	9	10	30	20	41	32	20	20	31	41	72	32	43	11	57	11	23	49	49	38	13	13	13	69	14	15	39
OS06T0220500-01	0	17	0	6	0	6	12	6	6	0	0	8	0	0	0	9	9	0	0	18	0	0	0	0	20	0	0	0	31	0	0	0	0	21	0	11	11	0	0	0	13	0	13	13	0	0	15	20
OS06T0153900-02	0	13	18	6	0	12	0	6	0	0	15	0	0	0	0	0	18	9	19	0	19	0	10	10	0	10	0	0	10	0	0	10	0	21	0	11	23	0	0	12	0	0	0	0	0	14	15	0
OS05T0421300-01	0	4	12	0	13	0	6	0	6	7	0	0	22	0	8	0	0	9	9	0	0	0	0	10	10	0	11	30	0	0	10	10	0	21	0	0	11	0	0	0	38	13	0	0	0	0	0	0
OS04T0643300-01	108	82	71	18	153	67	98	102	64	79	80	128	29	102	49	54	72	53	56	46	145	85	48	81	41	71	137	39	61	92	103	83	64	107	56	80	57	80	24	73	38	63	27	64	28	138	136	20
OS01T0686000-01	4	17	12	0	0	0	6	0	0	7	0	0	7	0	8	0	9	9	19	9	0	0	10	0	20	0	0	20	10	10	21	10	21	11	0	23	0	0	12	0	0	0	0	0	0	0	0	20
OS07T0187400-00	4	9	36	18	13	6	6	0	6	14	7	8	7	0	8	18	18	18	0	9	0	19	39	0	10	10	0	20	10	41	21	10	11	11	11	11	11	0	24	12	25	13	0	13	14	0	15	20
OS09T0492700-01	59	39	65	18	102	55	49	77	135	86	65	150	36	55	66	45	54	53	37	46	87	47	96	81	30	61	105	30	51	31	51	52	117	53	90	80	80	80	61	61	13	114	27	39	28	124	76	20
OS01T0187900-01	15	4	24	0	6	6	12	0	19	0	7	0	7	23	8	0	0	0	9	9	0	0	10	10	0	0	0	0	31	10	0	10	0	11	0	11	0	0	0	0	13	25	0	0	0	0	0	0
OS08T0151600-01	15	4	0	6	0	12	6	13	6	14	7	0	0	8	8	18	0	9	9	9	0	0	0	0	0	31	0	0	10	10	0	10	0	0	0	0	11	11	12	0	25	0	0	13	0	28	0	20
OS06T0646400-01	126	94	53	80	89	92	67	83	103	86	87	68	87	94	49	36	118	96	74	55	77	122	87	61	30	20	168	79	20	61	92	10	64	53	146	80	68	69	109	122	38	63	27	64	83	83	45	59
OS07T0159800-01	0	0	6	6	0	6	18	0	0	7	15	0	0	16	0	0	0	9	0	0	0	0	0	10	30	10	11	30	10	0	0	21	0	0	0	0	0	0	0	0	0	0	13	13	0	0	15	0
OS03T0353701-01	15	0	0	6	13	0	0	6	0	22	0	0	0	0	0	0	9	0	0	0	0	19	29	0	0	0	11	20	0	10	0	10	0	11	0	11	0	0	0	12	0	0	27	0	0	0	0	0
OS07T0534700-01	30	39	18	31	32	31	31	19	26	43	7	23	29	31	25	36	36	9	37	37	10	9	19	41	30	20	42	0	20	31	10	31	32	21	23	23	23	34	36	24	25	38	0	13	0	28	45	59
OS01T0610300-01	15	4	18	6	13	12	0	0	6	14	7	8	0	8	8	9	18	9	19	0	10	28	10	0	10	0	11	10	31	31	0	21	11	32	0	11	11	11	0	0	0	13	13	13	14	0	15	0
OS05T0134000-03	7	9	0	6	6	6	12	0	0	0	15	8	0	8	16	9	0	0	0	9	0	0	19	0	20	20	11	10	0	0	0	10	0	0	0	0	0	0	0	0	0	13	0	13	0	0	45	0
OS03T0750700-01	78	64	178	98	64	171	31	64	39	72	51	45	80	86	49	81	91	140	37	111	39	141	39	61	111	10	95	99	153	112	92	83	96	64	45	46	45	46	85	49	127	89	80	90	124	83	61	117
OS09T0554200-01	11	0	6	12	0	12	6	0	6	0	0	0	22	0	16	0	9	9	19	9	0	0	0	0	10	0	0	0	10	0	10	0	11	11	0	0	11	11	0	24	0	0	0	39	0	0	0	0
OS02T0701700-01	4	0	6	6	0	6	0	0	0	22	0	8	29	0	0	0	0	0	0	0	19	9	0	0	0	0	21	0	0	0	0	21	0	0	11	11	0	0	0	0	0	0	13	26	0	14	0	0
OS01T0670600-01	4	4	12	0	19	6	12	6	6	0	7	15	7	0	0	27	9	18	9	0	0	9	0	0	20	0	0	20	0	20	0	0	0	0	11	0	11	0	0	0	25	0	0	0	0	0	0	0
OS01T0159400-01	33	77	30	31	25	55	85	32	45	22	36	53	58	31	33	27	63	35	47	46	19	9	19	30	81	31	53	20	102	41	10	10	43	53	68	80	34	57	12	61	13	38	54	51	41	41	76	59
OS09T0365300-01	7	13	6	24	0	0	0	6	0	0	15	0	7	0	8	18	0	0	19	37	0	0	0	0	0	0	0	10	0	0	0	0	0	0	0	0	0	0	12	0	0	13	0	0	14	0	0	20
OS01T0278050-00	0	0	0	6	0	18	18	6	0	14	0	8	0	0	8	0	9	0	0	0	0	0	10	10	0	0	11	0	20	20	10	0	0	21	0	11	23	0	12	0	0	0	0	13	0	0	0	20
OS05T0560200-00	0	0	18	6	0	12	0	0	0	0	0	0	29	0	0	9	0	0	0	18	0	0	0	0	0	0	0	10	20	20	0	10	0	0	0	0	0	0	0	0	0	0	0	0	41	0	0	0
OS06T0565900-01	26	34	36	31	19	31	49	13	52	0	44	15	36	55	25	72	27	9	19	55	39	47	29	30	51	10	32	39	31	51	41	31	11	32	45	34	45	92	49	24	63	51	80	51	55	41	45	59
OS03T0748300-01	4	0	6	6	0	0	0	6	0	0	0	8	29	8	16	0	18	0	0	18	0	19	0	0	0	0	0	0	0	20	0	21	0	0	0	0	0	0	0	0	13	0	0	26	0	0	0	0
OS01T0827300-01	78	34	107	92	89	31	37	89	148	50	44	90	102	141	106	72	63	96	74	102	58	104	96	122	152	142	74	128	82	123	134	155	117	128	23	126	80	69	49	24	63	38	94	167	55	69	121	39
OS01T0101800-01	4	9	6	0	13	0	6	0	0	0	0	0	7	8	8	27	0	0	0	9	0	0	0	0	10	20	11	0	0	0	0	31	11	0	0	0	0	11	0	0	0	0	0	0	0	0	30	20
OS01T0918500-01	0	17	12	6	13	12	6	0	0	22	29	8	7	16	8	9	9	9	0	9	10	0	10	0	0	0	0	0	0	0	0	0	0	0	11	0	11	0	12	0	13	13	13	0	28	0	0	20
OS10T0206500-00	4	4	12	6	13	12	6	6	13	0	7	15	0	0	16	0	9	9	9	28	0	0	10	10	0	0	21	0	31	0	21	0	0	0	0	0	0	11	12	12	0	0	0	13	14	0	0	0
OS08T0267300-00	7	9	0	12	6	12	0	0	6	0	0	30	7	16	25	0	0	9	0	0	0	9	0	10	0	0	0	10	0	10	0	10	21	0	11	0	0	11	0	12	0	0	27	0	0	14	0	0
OS02T0806350-00	11	9	0	0	13	6	0	0	0	7	22	15	0	0	0	0	0	9	9	9	0	19	0	20	10	0	11	0	0	10	10	0	0	0	0	0	0	23	0	24	13	0	13	13	14	0	0	0
OS04T0466100-01	7	0	6	43	6	0	0	6	6	7	7	0	15	16	0	0	0	0	0	28	0	19	10	0	0	0	0	0	0	0	0	0	0	11	0	0	0	0	0	0	13	13	0	0	0	14	15	0
OS02T0556600-01	52	43	95	49	51	37	12	38	77	50	73	75	58	39	49	27	18	61	56	55	19	75	29	20	71	20	21	49	51	41	51	145	43	96	23	46	45	34	97	37	13	38	94	51	69	110	61	59
OS03T0207200-01	0	26	12	12	0	6	0	13	0	14	0	8	15	8	8	9	0	9	19	9	0	0	10	0	0	0	0	10	31	0	10	10	11	0	11	0	11	23	0	12	0	0	0	0	14	0	15	0
OS02T0601700-01	52	60	24	43	25	24	31	83	32	22	44	45	73	23	74	72	18	53	37	37	29	47	10	20	20	31	11	79	71	71	31	62	32	118	45	34	91	23	61	49	13	76	27	77	41	28	45	39
OS03T0399900-01	15	9	12	24	6	12	0	6	0	0	0	8	0	0	8	27	27	0	0	9	10	0	0	10	10	0	0	0	0	10	10	0	0	0	0	23	11	11	0	0	0	13	13	13	0	0	0	0
OS09T0370200-01	11	4	6	18	6	6	12	13	13	14	7	0	22	0	16	0	18	0	9	0	0	0	29	10	10	0	11	10	0	10	0	0	21	21	0	11	11	0	12	0	0	0	0	13	0	0	15	0
OS03T0401200-01	0	4	12	12	13	0	0	0	6	14	0	8	7	0	0	0	9	0	9	9	19	9	10	10	0	10	0	0	0	0	10	10	21	21	0	0	0	34	0	0	0	25	0	0	0	0	0	0
OS11T0481200-01	37	39	30	43	19	49	67	83	26	50	29	23	44	55	25	27	54	79	74	28	19	28	19	20	51	41	32	39	20	82	31	41	43	75	0	57	34	46	24	24	89	38	13	77	41	55	61	59
OS08T0107400-01	11	13	12	18	19	12	12	6	0	7	22	0	7	0	25	9	18	0	0	28	19	9	19	20	10	10	11	10	20	0	10	10	11	0	0	0	11	0	12	0	13	0	13	26	0	14	15	0
OS04T0224900-01	15	4	18	0	6	0	6	6	6	7	0	0	22	8	8	0	27	0	9	0	10	0	0	0	20	10	11	10	0	0	0	0	11	11	0	0	0	11	12	0	0	0	13	0	0	0	30	20
OS03T0395801-01	0	21	0	0	0	0	18	0	0	0	29	0	0	0	0	0	9	0	37	0	0	0	0	0	0	10	0	0	0	0	0	0	0	0	11	0	0	0	0	0	25	0	0	13	0	14	0	0
OS02T0655300-01	4	0	6	12	0	6	12	13	0	0	0	0	29	0	8	0	0	0	9	0	0	0	19	0	0	0	21	0	10	0	0	10	21	0	0	23	0	0	0	0	0	13	0	0	0	0	0	20
OS06T0335900-02	7	4	0	24	0	0	0	13	0	0	7	0	0	0	8	0	0	9	9	0	10	0	0	10	10	0	0	0	0	0	0	0	21	11	0	0	11	0	0	12	0	0	27	26	0	0	15	20
OS01T0813800-01	11	17	0	0	19	0	6	0	0	22	44	0	0	0	8	0	0	9	0	0	0	0	19	10	0	0	0	0	0	0	0	0	0	0	11	11	11	0	0	12	0	0	13	0	0	0	0	0
OS09T0437100-00	4	13	18	6	13	12	12	6	6	7	7	8	15	8	16	0	0	9	28	0	19	0	10	30	10	20	11	10	10	10	0	31	21	11	0	0	0	0	12	0	0	13	0	0	0	14	15	0
OS05T0429900-01	97	47	36	55	140	67	43	96	64	108	51	105	66	55	57	18	36	70	19	74	77	47	87	102	51	71	105	69	102	20	113	52	74	11	56	91	57	69	122	134	89	89	80	64	55	124	91	39
OS01T0584800-01	4	9	6	12	13	6	0	6	6	7	7	0	0	8	16	18	0	9	0	18	10	0	0	0	0	0	0	10	0	10	0	0	0	21	11	23	0	0	0	24	13	13	13	0	14	0	30	0
OS09T0110400-02	0	9	12	0	0	6	0	0	0	7	0	8	0	0	8	18	9	9	9	9	0	9	0	10	10	10	0	39	0	20	10	21	0	0	11	0	0	0	12	0	25	13	0	0	0	0	0	0
OS05T0585500-01	48	30	48	61	57	110	12	26	52	29	22	23	29	63	49	45	36	79	37	55	48	28	48	10	71	61	11	59	41	41	21	52	32	75	45	46	23	23	24	49	63	25	80	13	14	28	91	78
OS01T0118600-00	22	4	0	0	6	24	6	13	32	7	15	15	22	31	8	9	9	0	19	18	10	9	10	0	0	20	0	10	10	10	0	10	11	11	11	0	11	0	12	12	0	13	13	26	0	14	0	0
OS09T0528300-01	22	39	18	43	25	24	24	13	26	50	15	45	29	16	33	36	18	9	28	37	10	56	10	30	30	10	53	20	0	31	31	10	32	11	0	11	11	23	24	49	38	13	13	39	41	28	15	39
OS01T0134700-01	4	4	18	6	0	24	6	0	6	7	7	0	22	16	16	0	9	9	19	0	0	0	0	0	10	0	0	0	31	10	0	0	11	0	0	11	11	11	0	0	0	13	13	0	14	0	15	0
OS01T0935700-02	41	60	36	80	51	55	61	64	58	79	51	38	58	47	33	36	36	44	47	111	29	122	67	10	30	61	42	10	112	61	72	114	74	43	56	46	102	34	97	24	63	13	27	64	41	28	45	78
OS03T0572250-01	7	4	0	12	0	0	6	13	6	0	0	8	7	8	16	0	0	0	0	9	0	19	0	20	10	10	21	0	10	10	21	21	0	21	0	0	0	0	0	12	0	13	13	13	14	0	15	20
OS04T0330301-00	0	0	0	0	6	6	0	0	0	7	0	0	0	0	0	0	9	18	0	0	0	0	10	0	20	10	0	0	31	0	0	0	43	0	11	11	0	11	12	0	0	0	0	0	0	0	15	0
OS11T0629200-01	63	77	59	67	76	61	31	70	142	130	95	150	66	78	74	108	54	88	102	37	126	85	67	71	71	51	74	20	61	82	134	103	117	75	11	46	114	23	61	61	63	89	94	142	111	96	30	39
OS07T0668800-01	4	4	18	12	6	6	6	6	0	7	0	30	0	8	0	9	0	9	0	0	10	19	19	0	20	10	11	10	10	20	0	10	0	0	11	11	0	11	0	24	25	0	0	0	0	14	15	0
OS03T0786000-01	63	39	53	67	38	61	43	13	77	50	29	38	58	47	41	18	45	44	56	65	39	38	77	41	81	20	42	20	51	31	41	31	32	128	0	46	45	57	36	37	25	51	67	51	111	69	91	59
OS08T0364900-00	4	0	12	0	6	12	0	0	0	0	0	0	0	0	8	0	0	18	28	0	10	9	0	0	0	0	0	0	31	0	0	21	11	0	0	0	0	23	0	0	0	0	13	0	14	0	0	0
OS03T0626400-01	11	13	0	6	0	6	0	6	0	7	15	0	7	0	25	9	0	18	0	0	19	0	10	20	0	20	0	0	0	0	10	0	11	0	0	0	23	0	12	0	0	0	0	13	14	0	0	0
OS08T0528800-01	4	0	0	0	0	6	12	0	13	14	15	0	7	0	16	0	9	0	0	0	0	9	0	10	10	0	0	10	41	0	0	10	0	0	0	0	0	23	12	0	0	13	0	0	0	0	0	20
OS01T0612700-01	0	4	12	24	6	6	18	0	6	0	22	0	0	8	25	9	0	9	0	0	0	0	0	10	20	10	0	0	10	10	10	10	0	0	11	0	11	0	12	12	25	13	0	0	0	0	15	0
OS04T0564500-01	4	0	18	6	13	12	6	0	0	22	7	8	7	8	8	0	18	9	0	18	10	0	0	0	20	20	0	0	10	0	21	10	0	0	0	11	11	0	0	0	25	0	0	13	0	0	0	0
OS05T0386201-00	0	0	6	6	0	12	0	0	0	0	0	0	7	0	16	0	9	18	9	0	0	0	0	0	10	0	0	0	20	10	10	0	0	0	0	0	11	0	12	0	0	0	0	0	14	0	0	59
OS08T0508800-01	0	4	36	0	0	18	0	0	0	0	0	8	0	0	0	0	9	9	0	18	0	0	0	0	20	0	0	0	0	0	0	0	0	11	0	0	11	11	0	0	0	0	0	0	0	0	30	20
OS05T0377000-01	97	129	107	116	133	147	134	179	180	50	138	135	182	125	57	90	100	201	65	102	116	132	77	91	81	173	221	59	122	163	216	134	181	160	101	137	125	183	182	208	51	139	67	90	14	69	166	78
OS12T0603700-00	15	17	0	0	6	0	0	19	0	0	0	0	0	8	8	9	0	0	0	9	10	9	19	10	0	0	0	0	20	0	10	0	0	11	11	23	11	11	0	0	13	0	0	26	14	0	0	0
OS09T0518800-00	52	73	77	18	64	37	134	64	77	50	102	60	36	55	25	45	63	44	28	46	39	9	58	61	81	71	84	20	20	71	31	21	43	32	90	103	80	46	49	73	38	38	67	26	14	55	45	78
OS12T0566700-03	4	0	0	0	0	0	0	0	0	0	7	0	7	0	8	0	0	0	0	28	0	0	0	0	0	0	21	0	0	0	10	10	0	11	0	0	11	11	12	12	0	0	54	13	0	0	0	0
OS05T0401000-01	37	21	59	61	108	61	6	26	52	50	22	68	36	39	90	45	63	26	56	65	68	94	106	41	61	61	32	49	31	71	51	103	138	75	11	34	80	57	61	73	38	76	80	39	69	41	76	59
OS04T0683600-01	4	4	0	6	19	18	0	13	0	14	7	15	0	8	8	0	9	18	9	28	0	0	0	0	10	0	0	0	10	0	10	0	11	0	23	11	11	0	12	24	0	0	0	0	0	0	0	0
OS02T0572900-01	37	34	36	55	38	24	24	13	32	50	22	23	44	16	41	54	18	35	19	65	58	19	58	20	10	20	21	10	31	0	31	31	21	21	34	11	23	11	36	24	25	13	54	26	28	0	15	20
OS01T0805000-01	11	4	0	0	6	12	18	0	6	7	7	0	22	8	0	9	0	9	0	9	19	9	10	30	0	0	0	10	10	0	10	10	0	0	0	0	0	0	24	12	13	0	13	26	0	14	0	0
OS01T0176200-02	7	0	6	6	0	24	6	0	0	0	0	0	7	0	8	9	0	26	0	18	0	28	0	0	0	0	0	0	10	0	10	0	0	0	0	0	0	0	0	0	13	0	27	0	0	0	0	20
OS02T0697600-01	7	13	6	6	0	6	6	0	6	0	22	8	15	8	25	0	9	18	9	9	10	9	0	10	0	10	21	0	20	0	10	0	0	0	11	11	0	0	0	0	13	0	13	0	0	14	15	39
OS12T0112300-01	4	17	0	12	0	6	6	6	13	7	0	0	7	23	0	9	0	9	0	9	10	9	29	0	10	20	11	10	20	10	21	21	0	11	11	11	11	0	0	0	0	0	27	13	0	0	15	0
OS03T0700200-01	11	9	6	0	13	6	6	19	0	0	15	8	0	8	8	0	0	0	9	0	0	0	0	0	0	0	11	0	0	10	0	0	21	0	0	0	0	11	24	24	0	13	13	0	0	28	0	0
OS09T0494600-01	4	4	0	0	0	6	6	0	0	7	0	15	7	16	16	9	9	0	0	0	10	9	0	10	20	0	0	20	20	0	10	10	21	0	0	0	23	11	0	12	25	13	13	13	14	0	0	0
OS12T0291033-01	7	0	6	0	6	6	18	6	0	14	7	0	15	8	16	0	0	0	28	0	0	0	0	10	0	10	11	0	0	0	0	21	0	0	0	0	11	0	0	0	0	13	0	0	0	28	0	20
OS06T0144000-01	11	13	6	0	6	12	18	6	6	0	0	0	0	0	8	0	0	9	0	9	19	9	10	20	0	10	0	10	10	31	0	10	0	21	0	11	11	0	12	0	0	0	27	13	14	0	15	0
OS02T0305600-01	4	4	0	12	6	6	0	13	0	14	0	15	7	0	41	18	9	18	0	0	0	0	0	0	10	10	0	0	10	10	0	0	21	11	0	0	11	0	0	12	0	0	0	13	0	0	15	0
OS03T0123500-01	15	4	12	6	25	24	18	13	13	0	15	23	15	16	8	18	36	26	9	18	10	19	19	20	0	10	0	0	20	0	10	10	21	11	0	0	23	0	12	12	13	0	27	13	14	28	15	20
OS04T0626000-01	0	17	0	18	0	0	12	0	6	7	0	15	0	0	16	0	0	18	0	9	0	9	10	0	0	10	0	10	0	0	0	21	0	0	0	0	0	0	24	0	0	0	0	13	0	0	15	20
OS07T0492100-01	11	4	6	24	0	6	18	0	6	14	29	8	0	0	25	9	0	0	0	9	0	9	0	0	0	0	0	10	10	10	0	10	11	0	11	23	0	0	0	0	0	13	13	13	0	0	0	0
OS07T0200700-01	4	4	0	6	6	0	0	0	0	0	0	8	7	0	8	0	0	9	9	0	0	0	10	0	10	0	0	10	20	20	0	31	11	0	23	0	34	0	12	0	13	0	0	0	0	0	0	0
OS07T0569500-01	11	17	6	6	6	18	18	19	6	7	15	23	0	8	0	0	0	9	19	0	0	0	19	10	10	0	0	0	10	0	10	0	0	11	11	11	11	23	24	12	0	0	0	13	0	14	15	0
OS03T0439700-01	4	4	12	18	0	12	6	6	13	7	7	8	0	0	8	0	9	9	28	0	10	38	0	10	10	10	11	0	0	10	21	10	0	11	11	0	11	11	0	12	0	0	27	26	0	14	0	0
OS01T0232800-01	67	176	113	122	51	86	122	57	77	50	189	60	95	110	123	171	172	88	223	111	58	47	58	30	41	61	74	99	122	102	72	103	53	107	113	57	102	34	61	61	177	139	188	116	152	83	45	137
OS02T0225300-01	48	52	30	43	70	31	37	13	13	7	44	30	58	16	74	27	63	35	37	55	29	38	29	41	41	81	53	39	71	51	41	10	11	75	23	46	45	69	49	37	38	76	40	77	97	28	76	78
OS02T0204300-01	45	26	42	24	57	55	31	64	45	50	73	53	29	78	49	63	72	26	65	9	19	66	29	10	30	41	11	30	31	31	10	41	32	32	56	57	23	34	12	12	63	25	67	64	14	28	45	20
OS08T0115800-01	26	43	18	18	51	31	37	26	6	7	22	30	7	16	8	45	18	9	28	18	29	28	19	10	20	31	11	69	20	20	10	0	53	21	11	11	11	46	36	37	51	25	54	26	28	14	15	20
OS01T0802850-00	41	26	42	80	57	43	31	83	13	65	87	105	95	78	90	99	63	70	84	120	68	94	39	41	101	61	32	148	71	51	62	83	64	128	45	46	91	69	73	61	177	63	94	90	83	69	182	215
OS10T0345100-01	4	0	18	0	0	12	0	0	0	0	0	0	7	0	8	0	18	0	0	37	0	9	0	0	0	0	0	20	0	0	10	0	0	21	0	0	11	11	0	0	0	0	0	0	14	14	15	0
OS10T0483100-01	7	4	18	12	13	0	0	13	13	7	7	15	0	0	0	18	18	0	9	9	10	0	0	10	10	10	0	10	0	10	21	0	0	11	0	0	0	0	12	0	13	0	27	13	28	14	15	0
OS04T0603100-01	0	4	0	6	0	6	6	6	6	14	0	0	7	0	25	18	18	0	9	0	10	0	0	0	30	31	11	0	0	0	0	10	0	0	11	0	0	0	0	0	0	13	0	0	0	0	15	0
OS04T0636900-02	56	73	53	49	64	61	79	57	58	36	36	83	29	102	33	135	45	26	56	18	58	66	48	71	20	51	32	59	61	10	41	52	64	32	45	114	23	69	134	98	63	114	27	39	69	83	45	20
OS11T0125500-01	30	17	48	31	32	24	31	38	13	22	36	23	29	16	25	27	9	26	28	9	10	28	10	10	10	31	32	39	20	10	21	10	21	11	23	34	0	11	73	12	13	13	27	13	14	0	0	20
OS07T0110500-01	82	82	71	80	89	24	85	134	32	65	116	90	58	47	57	27	72	79	84	120	77	56	67	102	101	92	32	89	122	61	72	72	159	75	113	114	57	137	73	61	89	51	134	77	55	14	15	39
OS01T0848200-02	0	9	6	12	0	0	12	6	6	7	7	0	0	8	16	0	0	35	9	0	0	0	0	0	10	10	0	10	0	10	0	0	0	32	0	0	0	0	0	0	0	0	13	26	0	0	15	0
OS02T0527300-01	0	0	0	6	0	24	0	0	0	0	7	0	7	0	0	9	9	0	9	9	10	9	0	0	41	0	0	10	10	0	0	0	0	21	0	0	0	0	0	0	25	0	0	0	0	0	0	20
OS04T0223000-01	30	60	71	55	32	49	67	38	58	29	58	45	58	55	16	45	45	53	19	46	29	94	10	61	41	0	53	39	20	61	62	21	43	11	56	46	57	57	73	49	38	25	80	39	41	28	30	59
OS08T0508700-01	4	9	6	0	0	0	0	6	6	0	7	0	0	0	0	0	0	0	19	28	0	0	10	0	0	0	0	20	0	0	10	10	0	11	23	0	11	11	36	0	0	13	0	0	0	0	0	0
OS12T0485150-00	7	9	0	6	6	0	12	0	13	36	0	8	0	8	0	0	0	26	0	0	10	0	10	20	10	0	11	10	0	20	0	0	0	0	11	0	0	0	0	12	0	0	0	13	0	0	15	0
OS08T0151800-01	52	30	113	122	51	92	31	83	52	72	73	98	95	31	82	63	54	158	93	111	39	85	106	71	142	92	32	69	71	153	51	62	53	128	56	46	68	46	49	37	51	25	67	116	124	96	15	117
OS01T0706000-01	4	4	0	0	0	12	6	6	6	0	0	8	15	23	0	0	0	0	0	0	10	0	10	0	10	31	0	10	20	20	10	0	21	0	11	11	0	0	12	0	0	13	0	13	0	14	0	0
OS11T0704550-01	4	0	12	6	6	0	0	19	0	7	0	23	7	16	8	0	0	26	0	0	0	0	0	0	10	0	0	10	0	31	0	0	11	0	0	0	0	11	0	0	25	0	0	0	0	0	0	0
OS02T0810450-01	19	30	0	18	19	24	31	6	19	43	22	8	15	39	25	27	27	26	28	46	19	9	19	20	41	20	32	39	20	10	0	10	21	11	11	46	23	34	36	12	38	0	27	39	28	14	45	20
OS01T0106750-00	4	0	18	6	6	6	31	0	6	0	0	0	22	0	8	0	0	9	9	0	10	0	0	0	0	0	0	10	0	31	0	0	21	11	0	11	0	11	12	12	0	0	0	13	0	0	0	0
OS11T0649700-01	19	9	0	0	0	0	0	0	0	14	0	0	0	0	8	9	18	9	0	18	19	0	10	20	20	0	0	0	10	0	0	0	0	0	0	0	0	0	0	0	0	13	0	0	0	28	0	0
OS03T0385400-01	1107	382	623	704	508	685	519	1035	1166	1016	327	984	816	940	737	342	244	245	354	536	841	715	462	833	709	631	453	690	388	398	894	806	457	759	338	377	329	653	1071	586	215	1000	442	849	760	936	393	646
OS01T0718000-01	4	4	0	6	0	12	0	6	0	7	7	0	0	0	0	18	9	0	0	9	0	19	0	0	0	0	11	39	10	0	0	0	0	0	23	0	0	0	0	0	25	0	0	0	0	14	15	0
OS07T0529800-01	728	781	1140	1518	610	967	782	741	728	684	829	706	1552	799	1450	1333	1711	1051	1331	1950	744	1186	607	711	2057	743	505	2444	1470	1093	678	1623	680	1496	653	926	1567	916	547	586	2264	848	1608	1660	1713	564	1800	1723
OS07T0540200-01	22	4	6	0	6	0	0	6	6	14	0	8	15	8	8	0	18	18	0	9	19	9	0	30	0	0	11	0	0	0	0	10	11	11	0	0	0	23	0	0	13	0	13	13	0	14	0	0
OS06T0698748-02	4	0	0	6	13	12	0	0	13	0	0	0	0	8	25	0	9	9	9	0	0	0	0	0	0	0	0	10	20	0	10	21	0	21	0	0	11	0	12	0	0	13	0	0	0	28	0	0
OS05T0583500-01	7	9	6	18	13	0	0	13	0	7	0	23	0	8	0	9	0	9	19	9	0	9	10	10	10	10	0	0	10	10	10	21	0	11	45	0	0	11	0	0	13	0	13	13	0	14	15	20
OS02T0132500-01	56	56	71	61	32	31	55	45	32	58	58	60	66	94	49	54	27	35	47	46	58	75	48	102	20	31	42	39	61	10	31	52	11	11	56	46	34	69	73	12	38	89	54	77	69	151	30	39
OS09T0552300-01	0	9	12	6	0	6	0	6	6	7	7	0	7	16	16	9	9	18	9	9	0	9	39	20	10	0	11	20	0	10	0	0	11	0	0	0	0	0	0	12	13	13	27	0	0	14	15	20
OS05T0280350-00	15	13	0	0	0	6	6	0	13	7	7	8	0	0	0	9	9	0	19	0	19	0	10	0	0	0	11	0	0	20	10	0	0	11	0	0	0	0	0	12	0	13	0	0	14	41	0	0
OS06T0542200-01	11	0	6	0	25	18	6	13	6	0	22	15	22	8	25	9	9	9	0	18	0	9	10	20	10	10	11	0	0	10	21	10	0	11	11	0	11	0	12	0	0	0	13	0	0	0	0	0
OS04T0353000-01	4	4	18	0	6	12	0	6	0	0	7	0	0	16	0	9	0	9	9	0	10	0	29	10	10	0	0	0	10	0	21	21	0	11	0	0	0	0	0	12	0	0	13	13	28	0	0	0
OS05T0111000-01	0	9	12	12	6	12	0	13	6	7	22	8	15	31	8	9	9	9	28	0	19	9	19	20	10	10	11	0	10	0	0	10	0	11	34	0	11	11	12	24	0	0	13	0	0	14	0	20
OS12T0271700-02	11	21	6	6	6	12	0	13	6	36	22	15	7	8	0	18	0	0	9	9	10	9	0	0	0	0	21	10	0	10	0	10	11	0	11	23	0	0	12	12	13	0	13	0	0	0	15	0
OS05T0534000-01	4	9	6	18	6	0	6	19	6	14	15	0	22	16	8	9	0	9	0	0	10	0	0	30	10	20	0	0	0	20	0	10	11	0	11	0	11	0	0	12	0	13	0	0	14	0	15	0
OS05T0517200-01	48	43	30	6	76	12	55	32	39	14	36	15	44	47	16	36	45	26	9	9	39	56	39	30	61	20	53	39	20	20	10	10	74	32	23	23	11	11	12	24	25	25	13	26	14	41	15	20
OS04T0652700-01	4	4	12	6	19	18	12	13	19	7	7	15	7	23	0	0	18	18	0	9	10	19	10	20	30	10	0	0	0	10	10	0	21	21	23	11	0	0	12	12	25	13	0	13	14	28	15	0
OS01T0145200-01	4	0	0	0	19	0	0	0	0	0	0	8	7	0	0	0	0	0	0	9	0	9	0	0	0	31	11	0	20	0	0	0	32	0	0	11	23	0	0	0	13	0	0	0	14	0	0	0
OS04T0643000-01	22	9	6	18	19	6	37	13	13	14	29	8	7	16	8	9	0	26	28	28	19	19	39	10	10	31	11	20	20	10	21	21	21	11	23	23	0	0	36	37	25	51	13	39	14	14	15	0
OS07T0662600-01	30	60	30	37	25	49	73	57	26	43	22	23	58	39	33	45	36	35	19	18	68	47	48	30	20	20	32	49	31	20	31	41	64	43	68	91	23	23	61	12	51	13	27	13	41	14	61	0
OS06T0503600-01	7	4	12	12	0	6	0	13	13	7	15	0	0	8	16	0	0	0	0	9	19	9	0	0	20	0	11	10	10	0	21	0	11	11	0	0	0	0	12	0	0	0	0	13	28	0	15	20
OS01T0937800-00	11	4	0	0	0	6	0	26	6	14	0	30	7	23	0	9	0	0	0	0	0	0	0	10	0	10	21	0	0	10	0	0	21	0	11	11	0	0	12	0	0	0	0	0	0	0	0	0
OS06T0669100-00	0	9	6	6	13	0	0	0	0	0	7	8	0	0	8	9	9	0	9	0	10	0	0	10	20	0	0	10	10	0	0	0	0	21	0	0	0	11	0	0	0	25	0	0	0	14	45	0
OS03T0217801-01	0	30	0	0	13	12	18	0	6	7	15	0	0	0	8	27	9	9	9	9	0	9	10	0	10	0	0	10	0	20	10	10	11	21	11	0	0	0	12	0	0	0	13	0	14	0	0	0
OS04T0259150-00	4	9	18	6	25	12	6	13	13	14	0	23	7	8	0	9	9	18	28	0	10	9	10	20	10	0	11	0	20	10	0	10	11	0	45	23	34	11	12	12	13	0	0	13	14	14	0	20
OS07T0570500-01	15	13	0	24	6	6	6	6	0	7	0	8	7	8	0	9	0	18	0	18	19	19	10	20	10	0	0	10	0	0	10	10	0	0	11	0	0	0	0	0	13	0	0	13	0	0	30	0
OS01T0865400-01	4	0	12	12	0	6	6	0	19	0	0	0	7	8	0	0	9	9	9	0	0	19	0	0	20	0	0	0	10	0	0	21	0	0	0	11	0	0	12	0	0	0	13	0	0	14	0	39
OS10T0446100-01	7	9	6	12	0	18	12	0	6	14	0	8	15	0	0	18	0	0	19	9	10	0	0	10	10	0	32	0	10	10	0	0	0	11	0	23	0	11	0	0	0	0	13	0	0	0	15	0
OS07T0454700-01	26	39	42	18	44	43	24	32	58	36	73	23	36	31	41	45	54	35	19	37	48	38	48	41	51	31	42	30	10	41	21	41	43	53	34	34	11	34	61	12	38	0	0	26	55	28	45	59
OS05T0108600-01	130	163	125	214	197	159	122	166	135	58	160	60	182	172	123	225	172	193	233	139	87	282	212	91	324	132	126	365	265	245	41	196	128	171	113	149	159	69	61	195	177	228	188	232	276	110	287	215
OS03T0582000-02	0	0	12	12	0	0	6	0	0	7	0	0	7	0	16	0	0	9	19	18	10	0	0	10	10	0	0	0	31	10	10	31	0	11	0	0	0	0	0	0	13	0	13	0	0	0	0	0
OS02T0810000-01	22	86	36	37	44	67	31	64	45	43	29	68	44	55	57	18	27	35	9	55	58	9	29	41	41	31	63	39	112	61	72	31	11	43	11	80	57	57	73	49	38	51	27	13	28	41	30	78
OS12T0120100-01	11	0	12	6	6	12	0	6	0	7	0	0	0	0	0	0	0	9	0	18	0	0	0	0	10	10	0	10	10	0	10	0	0	11	0	0	11	0	12	0	0	25	27	13	14	14	30	0
OS09T0281700-01	56	30	65	43	38	43	18	13	13	22	36	53	36	23	16	45	54	53	28	46	39	38	67	30	61	10	53	30	20	20	31	52	53	21	45	57	11	46	12	37	13	38	67	39	0	28	45	39
OS06T0128500-01	89	60	83	73	70	98	43	57	58	86	44	68	66	23	49	45	54	61	47	9	39	85	77	102	10	71	105	39	61	71	51	62	53	21	90	23	45	69	109	49	38	51	40	26	41	96	15	39
OS03T0578300-01	0	4	0	6	0	0	0	6	0	0	0	0	7	16	0	0	18	0	0	0	0	0	0	0	10	0	0	0	41	10	0	0	0	21	0	11	11	0	0	0	0	0	13	0	28	0	15	0
OS03T0720300-01	0	9	12	6	6	12	0	6	0	0	0	15	0	8	8	18	0	9	9	28	10	9	0	0	0	0	21	10	0	0	10	10	0	0	0	0	0	0	0	12	13	0	13	0	0	0	30	20
OS01T0746700-00	238	120	279	404	286	232	140	166	174	130	116	248	284	164	336	225	154	517	317	166	164	452	250	284	274	224	232	315	255	531	92	279	202	224	56	149	341	286	292	208	164	165	322	386	290	151	378	489
OS09T0509700-01	0	0	6	6	0	6	0	6	0	0	0	8	22	0	8	9	9	9	9	18	19	0	0	10	10	0	0	20	10	0	0	10	0	21	0	0	34	0	0	12	13	13	13	13	0	0	0	0
OS04T0483500-01	152	172	172	110	197	18	61	128	168	94	240	83	138	172	180	117	72	79	242	176	106	151	183	173	122	173	147	128	225	153	92	186	181	160	225	286	57	195	134	73	114	215	214	142	193	151	287	196
OS07T0598300-03	0	13	0	6	13	0	12	6	0	7	7	8	0	0	0	9	18	9	9	9	0	0	0	10	0	0	0	10	20	0	0	0	0	21	0	11	11	0	0	24	0	13	0	26	14	0	0	20
OS11T0550800-01	4	4	6	12	0	6	12	13	13	7	0	0	0	8	0	9	9	0	9	9	0	9	10	10	20	0	11	10	10	10	0	0	0	0	0	11	0	0	0	0	0	0	0	0	14	0	61	20
OS04T0662400-01	4	4	6	12	0	6	0	0	0	14	0	0	0	8	25	0	0	0	9	28	0	0	0	10	0	0	0	0	20	0	0	0	0	0	0	0	0	0	0	12	0	0	0	0	41	0	15	0
OS04T0618950-00	0	0	0	0	0	0	6	6	0	0	0	15	0	0	25	0	18	0	9	0	10	9	0	0	0	10	0	10	0	0	21	0	11	11	0	11	0	0	36	0	0	0	0	0	0	0	0	20
OS01T0504950-01	0	0	0	6	6	0	12	13	0	0	7	0	7	0	0	18	9	9	0	37	0	0	0	0	0	20	0	0	20	0	0	0	0	0	0	0	34	0	0	12	0	0	0	0	0	0	0	0
OS02T0177800-02	89	47	42	67	6	61	37	45	84	50	36	15	66	86	57	54	63	70	47	46	48	94	96	61	111	92	32	30	51	51	72	72	96	107	45	46	80	57	24	24	25	101	107	90	41	28	45	98
OS02T0230200-01	52	34	77	24	19	18	24	38	13	14	22	30	22	23	16	9	18	44	19	9	39	19	0	30	10	20	21	20	31	41	21	21	21	11	45	34	23	34	49	12	13	51	27	13	41	55	0	20
OS02T0260200-01	15	13	6	24	13	12	18	6	19	0	0	15	0	0	16	9	18	9	19	9	10	9	0	10	0	0	21	0	10	20	10	0	11	11	11	0	11	0	12	12	13	13	13	13	55	28	15	20
OS11T0429200-02	0	13	0	0	6	0	12	0	0	7	0	15	7	0	8	18	9	0	9	0	10	0	0	0	10	10	0	20	0	0	10	0	0	0	11	0	0	0	12	0	25	0	0	26	14	14	0	20
OS03T0851100-01	0	0	0	6	0	0	0	6	6	14	0	0	0	16	8	18	9	18	28	0	0	9	0	10	10	10	11	0	0	0	0	0	11	0	11	11	23	11	0	24	0	0	0	0	0	14	0	0
OS07T0673801-01	4	13	0	12	6	6	0	6	6	7	15	8	0	0	0	9	9	0	28	0	0	9	0	10	0	10	11	0	0	20	10	0	0	11	34	0	0	0	0	12	25	13	0	0	0	14	0	0
OS11T0241900-01	33	17	18	12	25	18	18	6	45	14	15	8	0	23	8	27	27	26	19	37	19	19	10	10	20	20	21	39	20	41	31	31	11	21	0	0	11	34	24	12	25	13	13	26	14	55	0	20
OS03T0309000-01	149	180	238	153	210	171	232	204	206	166	116	210	138	117	123	63	118	88	74	176	87	104	193	132	111	275	147	59	194	214	247	124	202	107	113	172	204	160	170	220	89	101	80	90	124	28	91	39
OS03T0666850-01	4	4	0	0	19	6	0	26	6	0	0	8	0	16	0	9	0	0	0	9	0	19	0	0	0	0	0	0	0	20	0	0	0	11	0	11	0	23	12	12	13	13	0	0	14	0	15	0
OS12T0238000-00	22	17	18	12	6	6	12	0	6	7	7	15	7	16	8	0	9	0	9	0	0	9	19	10	0	10	11	20	0	0	10	10	0	11	45	11	11	23	0	12	13	13	0	13	0	28	0	20
OS08T0187700-01	11	4	0	0	6	6	6	0	0	0	0	0	7	0	8	0	0	18	19	9	10	0	0	20	20	0	0	10	0	20	0	0	0	0	0	0	0	11	0	12	25	13	0	0	0	0	15	20
OS03T0795100-01	71	56	18	49	32	31	73	45	52	36	51	60	58	23	41	63	81	0	56	65	48	28	48	20	20	41	42	10	41	31	21	21	43	21	23	46	23	34	24	37	25	101	80	39	28	55	30	59
OS02T0118000-01	11	9	6	6	0	6	6	0	0	0	0	0	7	0	0	9	0	0	19	9	10	19	0	0	0	10	0	20	0	0	10	10	11	11	23	23	0	11	0	12	0	13	13	13	0	14	30	0
OS03T0828800-01	4	4	6	0	0	6	6	6	0	14	0	15	0	8	16	0	0	0	0	18	0	0	0	20	0	0	0	0	0	0	0	10	0	11	0	0	11	0	0	0	13	13	27	0	28	0	0	20
OS03T0577500-02	11	0	12	6	6	18	6	0	0	0	0	8	15	8	8	0	0	9	9	9	0	9	10	20	0	0	0	20	10	10	0	31	11	21	0	11	11	11	0	12	25	13	0	0	0	0	0	20
OS03T0801700-01	7	0	12	12	6	0	6	6	6	14	0	8	0	0	8	0	0	18	9	9	0	19	0	0	10	20	0	0	0	10	21	0	0	0	23	0	0	0	0	24	0	13	0	0	14	14	15	0
OS04T0487200-01	37	47	18	24	32	43	31	38	19	36	29	53	44	47	25	45	9	44	9	37	19	85	48	30	61	71	74	20	92	61	31	31	53	43	56	34	23	23	36	85	51	13	54	13	69	14	45	98
OS09T0362900-01	4	9	6	6	6	6	6	0	6	7	7	8	22	16	0	9	18	0	19	9	10	0	0	10	10	0	0	0	10	0	0	31	21	0	0	11	0	23	0	12	13	13	27	0	0	14	0	0
OS07T0592100-01	4	4	18	6	19	6	0	0	6	14	7	23	15	8	8	9	9	9	0	0	0	19	10	20	20	0	21	0	0	20	0	0	0	0	11	0	11	0	0	0	0	0	0	0	0	0	0	0
OS01T0214400-01	4	0	6	0	6	0	6	0	0	0	7	0	22	16	16	0	9	0	19	37	10	0	10	10	0	0	11	10	10	0	10	0	0	11	0	0	0	11	0	0	0	0	0	26	0	0	0	0
OS09T0246700-01	4	0	12	0	6	6	0	6	13	0	0	0	0	0	0	9	0	0	19	18	10	9	0	10	10	0	0	10	20	0	10	0	11	0	11	23	23	23	0	0	0	0	13	13	0	0	15	0
OS11T0160700-01	0	0	0	18	0	0	0	13	6	0	0	0	15	8	0	0	18	18	19	0	10	19	0	0	0	0	0	10	0	0	0	10	0	21	0	0	0	0	0	0	25	13	0	0	0	0	0	0
OS07T0691600-01	0	0	0	12	0	6	0	6	0	0	15	0	0	0	0	0	9	0	0	9	0	9	0	0	10	0	0	20	10	0	0	21	21	21	0	11	0	11	0	12	13	0	0	0	0	0	30	0
OS05T0440250-01	33	77	59	31	19	43	55	38	19	22	22	38	36	47	57	36	54	53	37	28	68	28	29	20	30	41	21	118	92	41	31	31	53	64	34	11	23	46	24	24	51	38	13	51	41	69	0	39
OS04T0644800-01	11	17	30	31	25	18	31	13	45	36	15	30	7	0	41	18	9	9	37	28	10	28	29	41	20	31	11	39	31	10	41	62	21	32	11	11	23	57	36	12	13	25	13	26	14	14	15	0
OS02T0682600-01	457	197	428	294	254	281	299	434	387	447	182	361	299	368	164	117	181	315	149	120	435	423	279	579	152	438	463	246	204	235	462	196	149	235	282	480	193	412	365	305	89	329	228	245	193	454	212	117
OS07T0583700-01	30	21	42	24	19	37	24	45	26	36	58	38	36	55	16	45	63	26	56	37	68	28	19	41	61	92	32	20	20	31	41	52	43	21	34	57	11	11	24	49	51	38	67	51	0	14	45	78
OS02T0123300-00	15	0	6	12	6	0	6	0	6	7	15	0	0	0	0	0	0	0	0	18	0	19	19	41	0	0	0	10	0	0	10	10	11	0	11	11	0	11	12	0	0	0	0	0	0	0	15	0
OS03T0117800-01	11	0	0	0	13	6	6	6	0	14	0	15	15	0	8	0	0	0	19	0	0	19	10	20	0	0	0	10	10	0	21	0	0	11	0	0	0	0	24	12	0	13	0	13	0	0	0	0
OS04T0659150-00	0	4	6	6	0	0	6	13	0	0	22	0	15	8	16	18	0	0	19	9	0	19	0	0	0	20	0	10	10	0	0	0	11	0	0	11	0	0	0	12	0	0	0	26	0	0	0	0
OS02T0820900-02	11	17	6	18	13	0	12	26	32	14	15	0	22	8	0	9	27	0	19	18	0	19	10	20	0	10	32	10	10	10	0	21	11	21	11	0	11	11	12	12	0	13	13	13	28	0	15	20
OS10T0160000-01	22	52	53	31	25	49	31	26	19	22	15	23	36	47	25	18	45	53	19	28	39	56	48	71	71	41	32	69	31	31	51	21	43	43	79	11	45	34	24	61	25	25	80	51	41	96	61	0
OS03T0857100-01	11	56	42	24	38	18	43	38	13	50	51	23	7	55	41	54	18	35	47	18	39	19	39	61	51	41	0	30	10	71	51	21	32	11	34	46	23	11	36	24	25	25	27	26	41	55	45	20
OS09T0501700-00	167	142	107	98	146	141	134	185	103	158	131	128	124	110	123	81	136	175	177	55	106	132	193	122	101	153	126	69	61	143	175	83	138	96	180	80	125	206	219	159	152	76	27	51	14	96	106	78
OS06T0181200-01	7	4	6	24	0	18	6	13	6	7	0	0	0	0	8	9	0	0	0	0	10	38	19	0	0	0	0	10	20	10	10	10	0	0	0	0	0	0	0	0	0	0	13	0	14	14	0	0
OS06T0171700-01	19	4	6	0	6	6	18	6	13	7	0	8	0	0	8	9	9	9	19	9	0	19	10	10	0	0	21	10	0	0	0	0	11	11	23	11	0	11	0	0	0	13	0	39	0	14	0	0
OS06T0105500-01	4	9	18	12	6	6	12	0	0	7	15	0	15	0	16	9	0	18	9	18	19	0	10	10	20	0	11	20	20	0	10	0	0	0	0	11	11	11	12	0	25	0	0	13	0	0	15	0
OS03T0793000-01	0	4	18	12	0	12	0	13	6	0	7	0	7	23	8	0	9	9	28	9	0	9	0	10	20	0	11	10	10	0	0	10	0	0	23	11	11	0	0	12	13	13	27	13	0	14	0	20
OS11T0521000-01	78	39	24	37	25	6	24	38	58	58	58	83	44	55	74	36	18	18	65	65	48	19	29	61	61	61	21	69	20	10	31	21	43	96	45	80	23	57	61	73	38	51	67	51	41	83	45	59
OS03T0707200-00	11	13	12	6	19	6	12	0	13	7	0	8	7	8	0	18	0	0	9	9	0	9	0	0	0	0	11	10	0	0	0	10	0	21	0	11	0	11	0	0	0	25	0	0	14	28	15	20
OS04T0636600-02	74	112	71	86	102	128	134	141	142	115	124	60	102	133	74	81	72	88	93	74	97	75	135	51	91	92	116	99	71	51	62	176	85	96	79	69	80	57	109	61	114	51	94	129	69	96	45	0
OS04T0643600-01	30	21	24	18	44	37	12	51	58	22	15	68	15	31	16	36	36	35	9	46	29	38	29	20	91	20	21	30	51	41	21	31	11	21	56	57	11	23	49	0	51	51	40	26	28	14	15	39
OS08T0242700-01	82	90	131	92	64	80	67	102	97	58	73	38	102	86	139	162	154	131	168	83	58	113	67	81	122	61	32	49	82	31	92	72	21	139	45	34	34	57	36	37	89	76	121	64	111	55	30	59
OS12T0163500-01	7	4	18	0	0	18	6	0	13	14	0	8	7	0	8	0	18	0	0	0	29	0	0	0	0	0	0	10	0	0	0	0	11	0	0	11	0	11	0	0	13	0	13	0	28	14	0	0
OS09T0325800-01	0	0	6	12	0	6	6	0	0	0	7	0	0	0	8	18	0	0	0	9	0	0	0	0	10	0	0	10	10	0	10	21	0	0	0	0	11	0	0	0	25	0	0	0	55	0	0	0
OS06T0683200-01	22	9	6	37	38	31	24	13	26	14	15	8	29	8	16	18	0	26	9	28	19	19	19	10	0	10	21	49	10	20	10	10	11	21	11	11	11	0	12	24	13	25	13	26	41	14	0	0
OS05T0428400-00	15	0	6	0	13	0	12	0	6	0	0	15	0	0	8	0	0	9	0	0	10	0	10	0	0	10	11	10	0	0	10	10	21	11	11	0	11	0	24	37	0	0	0	0	0	14	0	0
OS03T0194500-01	41	69	30	43	32	43	49	77	39	29	58	30	51	31	49	18	18	53	19	37	29	38	29	71	51	92	74	10	51	10	51	72	53	53	56	23	11	57	73	37	25	13	40	13	14	69	30	20
OS10T0139700-01	0	0	12	0	0	6	0	6	0	0	0	0	0	0	0	9	9	9	19	46	0	0	0	0	0	0	0	10	0	0	0	0	0	11	0	0	0	0	0	0	0	0	13	0	14	0	0	39
OS01T0511000-01	149	124	321	367	133	300	147	166	161	295	116	286	321	227	328	207	344	149	428	296	251	151	116	173	426	234	168	414	265	133	154	341	138	278	180	240	239	114	146	49	240	127	322	335	276	220	454	274
OS03T0309800-01	15	0	18	0	6	12	0	0	13	7	15	30	0	0	8	0	0	0	9	9	0	0	10	0	0	0	0	10	0	0	0	0	0	21	0	0	11	0	12	0	0	0	0	26	0	14	0	0
OS04T0531500-01	52	52	71	67	76	49	24	51	84	65	58	60	44	110	66	72	109	53	112	166	39	85	48	61	213	102	53	148	112	51	21	93	85	85	45	126	57	114	61	110	177	63	121	26	152	83	106	98
OS03T0711700-00	11	26	24	6	32	18	37	13	13	36	36	38	51	23	33	0	54	18	19	9	29	28	29	30	10	31	32	10	20	0	41	41	32	21	34	11	11	34	36	73	25	13	13	26	14	28	15	20
OS10T0369000-01	7	4	12	6	13	12	6	0	0	0	7	0	0	8	8	0	0	18	0	9	10	9	29	10	20	0	0	0	0	31	0	10	11	21	11	11	0	11	12	12	0	0	13	0	14	0	0	20
OS05T0182800-01	19	9	6	6	25	6	18	0	6	0	7	23	15	8	8	0	9	9	19	0	10	0	10	10	30	0	11	10	0	0	10	10	21	11	23	11	0	11	24	0	13	13	13	0	28	14	0	0
OS09T0454900-01	0	4	12	0	0	6	0	6	6	0	7	0	0	0	25	9	9	0	0	0	0	0	0	10	20	0	0	0	0	0	0	0	0	11	0	0	23	11	24	12	0	0	0	0	0	14	30	0
OS04T0597800-01	52	26	48	31	51	110	31	57	39	22	29	30	36	23	16	9	36	79	56	55	29	38	58	30	61	81	21	59	31	41	41	31	43	85	56	23	91	11	24	24	25	114	27	26	28	28	61	98
OS06T0621900-01	56	69	30	49	64	24	55	38	64	50	51	53	29	55	49	81	81	61	74	46	39	38	29	30	71	0	42	79	61	51	41	41	53	32	34	46	57	57	36	37	38	89	40	129	111	28	45	176
OS08T0326300-01	7	4	6	0	0	18	0	6	26	0	0	23	0	0	25	9	9	0	19	18	0	0	10	0	10	0	0	0	0	0	0	0	0	21	0	0	0	0	0	0	0	0	13	0	0	0	0	0
OS04T0467700-01	4	9	0	12	6	6	6	0	0	14	15	15	7	0	8	0	0	0	9	9	10	9	0	0	0	0	11	10	10	0	0	0	11	21	11	0	23	0	0	12	0	13	0	26	14	14	30	20
OS08T0116900-01	45	64	42	67	57	55	49	51	71	43	51	45	51	16	57	72	27	70	9	65	58	75	39	20	61	51	32	39	71	82	41	0	106	64	68	46	45	34	49	24	51	51	27	51	28	28	30	20
OS03T0832400-01	59	52	36	67	44	43	79	19	71	43	124	98	44	31	33	81	54	35	28	18	106	66	39	122	10	31	74	59	61	20	41	41	53	75	90	69	34	23	49	49	38	51	67	77	28	83	15	59
OS04T0387600-01	293	232	119	178	343	98	318	294	232	144	233	218	124	290	131	189	226	166	158	111	222	226	395	345	81	234	368	217	92	204	257	103	287	182	248	183	193	160	122	317	152	253	94	142	111	289	76	59
OS09T0346600-01	7	9	6	6	13	0	6	6	0	7	0	0	0	0	0	0	0	0	19	0	0	9	0	0	20	0	0	10	10	20	0	0	11	0	0	0	11	0	0	0	0	0	0	0	55	14	0	0
OS08T0135600-01	26	26	30	24	32	18	12	38	32	36	36	30	36	8	25	27	9	44	28	46	39	19	10	30	10	0	0	30	20	10	21	10	21	21	11	11	34	34	36	49	51	25	27	51	41	55	30	39
OS10T0569000-00	15	39	53	55	57	61	73	51	71	50	87	45	22	23	16	54	18	18	28	18	39	19	10	61	20	41	32	20	51	10	62	31	43	21	45	57	23	46	49	73	76	25	80	51	69	28	61	20
OS07T0602200-01	19	43	12	37	25	24	31	32	26	29	36	15	51	39	49	27	27	9	28	28	39	9	39	41	20	20	0	59	41	0	41	52	21	32	34	23	11	11	12	12	13	25	13	26	28	28	61	20
OS07T0445800-00	7	4	0	0	13	0	0	0	13	14	0	0	0	23	0	9	9	0	0	0	10	0	0	10	0	10	11	0	0	0	10	0	21	0	0	0	0	11	24	12	0	25	0	0	14	14	0	0
OS06T0159450-00	156	176	119	196	114	80	147	281	238	101	145	120	87	258	139	180	72	70	214	55	135	207	125	203	61	92	116	99	102	41	195	134	53	64	124	69	45	114	85	85	76	177	147	129	166	248	106	157
OS08T0519700-01	4	13	0	6	6	18	0	6	0	0	0	8	0	0	8	0	0	0	9	0	0	0	0	0	0	10	11	10	0	0	0	21	0	21	23	0	0	0	12	12	13	25	13	0	0	0	0	20
OS02T0787800-01	41	13	30	49	51	18	24	32	19	43	29	15	29	55	33	36	27	35	19	28	19	9	19	0	20	41	53	30	41	61	31	0	32	53	45	46	68	34	36	37	25	51	40	39	41	55	15	20
OS08T0207500-01	0	9	6	6	0	12	12	0	0	0	22	0	15	0	0	0	0	18	28	9	0	9	0	0	0	0	0	20	10	0	0	0	0	0	0	11	0	11	0	0	13	0	0	0	0	0	15	20
OS07T0694500-02	0	4	0	0	0	0	6	0	13	14	0	8	0	8	8	18	9	0	0	0	29	19	0	10	0	0	0	10	0	20	10	0	0	0	11	0	0	11	0	0	0	13	0	13	0	14	15	20
OS03T0381300-01	78	69	131	165	64	128	55	83	122	108	65	60	102	55	90	135	136	96	130	148	97	85	87	61	111	102	53	128	122	102	62	217	64	75	101	57	80	69	36	12	89	139	214	116	207	55	106	196
OS08T0486867-01	7	9	0	12	6	0	12	0	6	7	15	0	0	16	0	9	0	0	28	9	10	19	10	0	0	0	0	0	0	0	0	0	11	0	0	11	0	23	0	0	13	25	0	0	0	14	0	0
OS07T0270950-01	7	0	12	6	19	6	18	6	0	0	15	8	0	8	0	0	0	0	0	9	0	9	0	10	20	20	0	0	10	0	0	0	0	11	23	11	0	0	24	0	13	0	13	0	0	0	15	0
OS01T0897100-01	4	13	6	6	0	6	6	13	0	0	7	8	15	0	0	0	0	9	0	0	0	28	29	10	0	0	0	0	0	0	0	0	0	0	0	0	0	23	12	12	13	0	13	13	0	0	0	20
OS05T0533600-01	4	4	18	0	0	6	6	0	0	7	7	8	7	8	0	36	0	9	9	18	0	9	19	10	10	10	11	30	10	0	0	10	0	21	0	23	11	11	12	0	13	0	0	13	14	0	0	0
OS05T0177100-01	26	4	6	6	6	6	6	19	6	7	0	0	15	0	0	18	0	9	9	0	0	19	19	10	30	10	11	0	10	10	10	0	11	11	11	0	23	0	24	24	25	25	13	13	14	14	15	20
OS06T0245700-00	4	0	6	6	0	12	6	6	6	0	0	15	36	0	0	0	0	9	0	0	0	0	10	0	0	0	0	10	0	0	0	0	11	0	0	0	0	0	0	0	25	13	13	0	0	0	0	39
OS08T0422300-01	15	21	59	24	13	43	61	26	64	22	51	8	44	39	16	63	18	35	28	28	39	19	19	41	20	31	42	39	20	41	0	21	21	64	34	23	45	46	24	12	13	51	27	64	28	83	30	20
OS04T0221300-01	7	4	18	0	0	0	0	6	6	7	0	0	15	0	0	9	0	9	9	28	19	0	0	0	0	10	32	0	0	10	10	0	21	11	11	0	11	0	12	12	0	0	0	0	0	0	0	0
OS02T0720900-01	71	60	18	73	51	12	31	45	13	50	87	23	44	16	49	45	72	18	28	37	39	47	77	41	30	41	63	79	61	51	82	41	53	21	56	80	34	23	24	12	51	76	40	51	14	83	76	59
OS06T0524500-01	30	34	24	55	25	37	37	26	19	36	15	23	73	39	66	18	18	26	28	46	39	66	39	20	51	31	11	30	31	20	51	31	21	11	0	34	68	11	12	37	38	63	40	39	69	28	76	20
OS11T0544100-00	4	9	12	6	19	6	18	0	0	0	0	8	0	8	25	18	18	9	9	0	10	0	10	0	0	0	0	0	10	10	21	10	11	0	11	23	0	11	0	12	0	0	13	0	14	0	0	20
OS01T0680900-02	4	0	6	12	6	18	6	13	6	7	7	8	7	8	8	0	9	0	9	0	0	0	0	10	0	10	0	0	20	20	10	41	11	11	0	0	11	23	0	0	13	13	13	0	28	0	15	0
OS12T0638200-02	0	0	12	0	0	0	0	0	0	0	7	0	0	0	0	0	0	0	9	28	0	0	0	0	0	0	0	0	0	0	0	0	0	0	0	0	0	0	0	0	13	0	40	39	14	0	15	0
OS07T0212200-01	4	9	6	12	0	6	6	6	6	14	0	8	7	8	0	0	0	18	19	0	0	0	19	20	0	0	0	20	10	0	0	10	21	11	0	0	0	0	12	0	0	0	27	0	14	0	15	0
OS04T0542200-01	11	0	0	18	0	0	0	0	6	0	7	0	0	8	8	0	9	0	0	0	0	9	0	0	10	0	0	0	0	0	10	21	11	11	0	0	0	0	12	0	38	0	27	13	0	14	0	0
OS01T0925700-01	0	0	0	0	0	0	0	0	13	0	0	0	0	8	8	0	9	0	0	0	0	0	10	0	0	20	0	0	20	0	0	0	0	11	0	0	0	0	0	0	38	0	40	13	0	0	0	0
OS07T0660400-01	15	0	6	0	13	6	6	32	6	7	0	8	7	16	25	9	18	9	9	0	0	0	10	10	30	0	11	10	0	10	0	0	11	11	23	0	11	11	0	0	0	13	13	0	14	0	15	0
OS01T0229100-02	52	43	42	43	32	31	18	64	71	50	58	53	66	70	49	72	27	18	65	83	58	85	48	30	61	61	53	20	51	61	51	62	74	53	68	34	34	46	61	73	25	25	67	103	97	96	0	39
OS06T0477600-01	0	9	0	0	13	6	6	0	0	0	0	0	0	0	8	0	0	9	9	0	10	0	10	0	0	0	11	10	20	0	0	0	0	21	11	0	23	23	12	0	0	0	27	0	0	0	15	0
OS02T0597000-01	33	30	30	55	44	43	37	77	19	65	36	38	51	39	57	54	54	35	28	102	39	19	58	71	51	41	74	69	31	10	51	62	21	53	34	80	57	46	36	0	38	25	54	77	41	110	61	59
OS10T0456200-01	37	34	53	67	57	55	18	57	52	22	29	38	51	70	8	18	54	9	47	74	48	56	10	61	101	20	53	39	61	31	51	31	32	32	23	34	23	23	61	12	25	13	54	26	69	41	30	59
OS06T0146600-01	0	0	0	0	0	0	0	0	0	0	0	0	0	8	0	9	27	0	19	55	0	0	0	0	0	0	0	0	0	0	0	0	0	0	0	0	0	0	0	0	13	0	27	0	14	0	0	0
OS03T0145700-02	7	9	0	6	13	0	18	19	13	0	0	15	0	0	0	9	0	0	9	9	0	0	10	10	0	0	11	0	31	10	21	0	0	0	11	23	0	0	0	0	0	0	0	0	0	0	0	0
OS01T0377500-01	7	26	24	12	13	0	24	19	6	7	15	30	0	8	25	27	18	26	37	9	19	9	19	20	30	31	21	20	20	31	21	10	11	21	11	11	45	23	24	0	13	25	27	26	0	28	45	39
OS10T0555300-01	4	13	12	12	6	12	18	6	0	0	0	15	0	0	8	18	0	18	0	0	10	9	19	30	20	0	0	10	10	10	10	10	0	21	11	11	0	11	12	0	0	0	0	13	14	0	15	20
OS06T0209500-01	0	4	6	6	6	6	6	6	0	0	0	0	0	0	0	0	0	0	0	0	0	9	0	0	0	10	0	20	10	0	21	0	11	11	0	0	0	0	0	0	13	0	13	13	0	14	0	59
OS04T0591300-01	0	9	6	12	0	0	12	0	0	7	0	0	7	8	16	0	0	0	28	28	0	0	0	0	0	10	0	0	0	10	0	21	0	11	0	0	11	11	0	0	0	0	27	0	0	0	0	0
OS01T0776400-01	22	17	18	31	13	18	31	38	26	29	7	15	22	23	8	0	36	9	28	37	29	28	10	20	30	41	42	30	0	0	31	10	43	32	11	34	11	46	36	37	25	38	27	26	28	28	15	20
OS02T0622100-01	63	26	30	43	51	67	6	32	6	43	15	45	44	16	41	27	54	26	56	37	39	28	67	30	20	10	42	49	41	31	41	52	32	53	34	0	23	46	36	61	38	25	80	51	28	28	30	39
OS06T0701300-02	30	17	36	37	32	49	18	32	13	22	22	30	36	23	66	27	36	44	28	37	10	47	29	41	41	20	11	39	51	20	41	31	32	32	11	34	34	11	0	37	114	25	80	51	14	14	15	20
OS11T0640800-01	19	30	0	0	0	0	6	0	0	0	7	0	0	0	0	9	18	0	19	18	0	0	0	0	0	0	0	0	20	10	10	0	11	0	11	0	0	0	0	0	13	0	13	0	0	0	15	0
OS03T0748200-01	48	17	42	37	32	55	31	32	52	29	36	15	36	47	49	54	36	79	37	37	39	28	19	20	51	31	42	49	112	20	21	10	64	53	45	11	114	11	61	37	51	51	40	13	83	14	45	20
OS01T0171800-01	19	34	30	24	32	67	43	26	39	36	15	30	44	16	41	36	27	44	37	28	48	28	39	41	30	10	32	49	20	31	41	10	32	0	34	57	34	23	0	24	51	38	27	64	83	28	61	39
OS02T0284500-01	4	9	0	12	6	6	0	13	0	0	15	8	7	8	8	0	0	9	0	9	10	19	10	0	0	0	0	0	41	0	0	21	11	0	11	0	11	0	24	12	13	0	0	0	0	0	0	0
OS08T0564750-00	82	69	71	122	76	67	49	83	97	144	65	53	80	55	139	171	181	201	168	166	39	85	67	41	182	31	95	148	92	61	72	134	74	75	90	57	136	137	146	122	164	152	214	154	180	69	106	157
OS06T0284200-02	59	64	65	135	83	110	73	102	77	79	80	53	66	78	115	171	100	105	130	102	68	75	77	61	61	112	11	49	82	123	92	207	138	64	23	34	114	92	85	61	89	89	94	116	193	28	121	98
OS06T0513862-01	4	0	0	12	0	18	0	0	0	0	0	8	7	0	8	0	0	53	0	0	0	9	0	0	0	0	0	10	10	31	0	10	0	0	0	0	11	0	0	12	0	0	13	0	0	0	0	0
OS06T0507900-01	7	0	6	6	6	0	6	19	13	0	0	8	7	0	0	0	27	18	0	0	0	0	10	30	10	10	0	0	0	0	0	0	21	0	0	0	11	11	0	12	13	0	0	13	14	0	0	0
OS01T0652100-01	82	99	95	61	64	67	79	89	84	79	87	128	80	39	139	72	81	114	140	46	97	28	67	20	71	92	53	118	61	61	82	72	85	53	90	46	45	92	85	134	101	13	67	142	41	28	45	20
OS11T0572800-01	0	13	6	0	6	0	12	0	6	22	0	23	0	16	8	0	0	0	9	0	10	9	0	0	10	10	21	0	20	10	10	0	11	0	0	23	0	11	0	12	0	13	0	13	14	0	0	0
OS11T0106200-01	4	0	18	0	0	0	6	0	0	0	7	0	0	16	0	0	0	35	0	18	0	0	10	0	10	10	0	0	20	0	0	10	0	21	0	11	0	0	12	0	0	0	13	13	0	0	0	0
OS01T0882500-00	0	9	0	0	6	6	6	13	0	0	7	8	29	16	8	0	9	0	0	0	0	0	0	10	0	0	11	0	10	20	0	0	0	21	0	11	11	0	12	12	0	0	0	0	14	0	30	0
OS12T0149000-01	7	13	6	0	0	0	0	0	0	0	7	23	7	16	0	0	0	9	19	9	10	0	0	0	0	20	11	10	0	0	0	0	0	11	23	23	0	11	0	0	0	13	0	0	0	0	15	0
OS03T0143700-01	11	0	0	0	0	0	6	6	0	0	0	15	7	23	8	0	0	9	19	0	0	0	10	0	0	0	0	0	0	0	21	0	0	11	0	34	0	0	12	0	0	25	0	0	0	0	0	0
OS01T0277700-01	45	103	48	55	76	61	49	38	58	79	65	53	44	78	41	108	54	61	56	18	106	113	39	91	61	61	74	89	61	41	41	103	43	11	68	34	34	80	24	37	101	38	54	129	14	55	15	59
OS04T0498650-00	4	0	0	18	6	0	6	6	0	0	0	0	0	0	0	9	0	0	28	18	0	9	0	0	10	0	0	0	10	10	0	21	0	0	0	11	0	0	0	0	38	13	13	0	0	0	0	0
OS12T0107700-00	7	4	12	6	13	0	12	6	0	7	0	15	7	8	16	18	9	18	9	0	0	0	10	0	0	10	11	0	0	10	0	0	0	0	23	0	0	0	0	0	13	25	0	26	0	14	15	0
OS08T0439600-00	0	13	6	18	0	12	18	13	13	0	0	0	7	8	25	0	0	9	0	18	10	0	0	0	0	0	0	0	0	10	10	10	0	0	0	0	0	0	0	0	13	0	0	0	28	14	0	0
OS03T0654500-01	7	4	6	0	0	6	0	6	13	7	15	15	22	8	0	0	0	9	0	0	0	9	0	30	0	10	0	0	10	10	21	0	0	0	11	0	11	11	0	12	0	13	0	26	14	14	15	0
OS03T0243200-01	4	13	0	6	0	6	6	32	0	14	7	0	15	8	0	9	0	18	0	0	0	0	0	20	0	0	0	0	10	20	0	10	11	0	0	11	11	23	0	0	0	0	13	0	0	0	0	0
OS11T0582100-01	7	0	6	0	6	12	18	0	6	7	0	0	0	8	0	0	0	0	0	9	0	0	0	0	0	10	0	10	20	0	0	0	0	21	0	23	23	0	0	0	13	25	13	13	0	0	0	0
OS03T0241300-01	52	13	95	37	19	104	79	51	45	43	65	45	44	86	82	72	63	61	74	55	29	56	87	20	142	51	63	148	51	51	41	83	74	85	56	126	136	92	24	73	101	63	94	77	55	83	136	39
OS03T0298300-01	4	4	0	6	13	6	18	26	6	14	0	0	0	8	0	9	0	0	0	0	29	9	0	10	0	10	11	0	10	20	21	0	0	0	0	11	0	0	12	0	0	0	0	0	14	14	0	0
OS09T0538500-01	74	39	42	12	38	24	49	70	58	43	22	75	15	39	41	54	9	44	28	18	39	56	48	81	41	41	53	59	10	20	21	21	43	64	34	57	11	46	61	73	25	63	13	26	55	14	30	39
OS05T0209400-01	4	13	0	6	19	0	12	19	6	0	7	0	22	8	0	18	18	26	0	0	0	9	10	0	0	10	0	0	0	0	0	0	11	0	11	11	0	0	12	0	0	0	13	13	0	14	0	0
OS06T0346600-01	4	9	18	12	6	31	0	13	6	0	7	8	29	8	0	18	9	0	0	0	0	0	0	0	10	10	11	0	10	0	10	10	11	0	0	11	11	0	24	0	0	0	13	13	0	0	0	0
OS06T0498500-02	11	21	12	6	6	12	6	6	13	7	7	0	7	8	8	27	9	9	9	0	10	9	10	0	0	0	0	10	0	0	31	10	0	11	23	0	23	23	24	24	0	13	13	0	14	14	0	20
OS01T0149900-01	0	9	6	12	0	0	0	13	19	14	7	0	7	0	0	0	0	9	28	0	0	9	0	10	10	10	11	10	10	0	10	10	0	11	0	11	0	0	12	0	0	0	13	13	14	0	15	39
OS04T0105500-02	22	9	0	6	6	6	12	0	6	0	15	0	0	0	16	9	18	9	9	0	19	0	19	0	10	0	21	20	0	10	0	0	0	0	0	0	11	11	12	0	13	0	0	13	14	14	15	0
OS08T0224200-01	15	0	6	12	0	12	0	6	6	7	15	0	0	8	16	9	0	0	0	0	0	0	10	10	10	10	0	0	10	10	0	21	0	0	23	11	11	0	0	24	25	13	0	0	14	0	15	0
OS07T0581366-00	7	4	0	0	6	0	0	6	0	7	7	8	7	8	25	0	0	0	0	0	10	9	10	0	0	0	0	0	10	10	0	31	0	11	0	0	23	0	0	0	25	0	0	0	14	14	0	20
OS04T0131900-01	45	47	24	18	57	6	37	45	32	29	44	68	51	47	41	36	45	44	28	55	29	9	29	10	51	41	63	49	20	41	21	21	43	53	45	11	0	69	49	12	25	25	40	39	28	41	30	39
OS12T0147500-01	22	21	42	18	38	49	31	57	6	22	22	38	29	31	25	45	18	53	19	37	39	19	19	61	20	51	42	10	61	31	51	0	53	32	34	23	68	11	24	12	13	25	40	64	41	41	15	39
OS04T0316200-01	0	0	30	0	0	12	0	0	0	0	0	0	0	0	0	0	0	9	0	0	0	9	0	0	0	0	0	0	10	20	0	0	0	11	0	0	0	0	0	0	0	0	13	0	0	0	30	39
OS08T0152600-01	37	47	36	31	32	24	24	6	58	7	36	15	15	78	25	9	36	26	19	18	29	19	10	20	61	61	42	39	82	31	21	31	53	11	11	23	23	34	24	12	25	25	40	26	14	83	45	20
OS06T0714000-01	22	17	12	24	25	24	37	26	26	29	36	15	29	23	41	18	9	18	37	46	68	9	39	10	41	31	11	39	20	20	21	31	11	21	34	23	45	0	24	0	13	38	13	13	55	14	30	59
OS07T0185200-01	4	4	6	12	6	0	0	0	6	0	7	8	0	8	16	0	0	9	0	9	0	19	0	0	10	0	0	0	0	0	0	0	0	11	11	0	11	0	0	24	0	25	0	13	41	0	0	0
OS07T0291200-01	26	21	12	18	13	18	12	19	19	14	36	23	7	16	16	0	45	9	28	18	19	28	48	51	30	20	11	20	10	0	10	41	11	11	0	11	23	34	24	0	13	13	27	39	14	14	15	20
OS01T0925300-01	104	90	77	80	178	55	85	70	110	144	51	120	58	110	57	126	91	35	93	55	155	38	116	71	101	92	168	138	41	71	82	31	117	21	101	103	80	149	109	110	114	127	67	64	55	96	136	20
OS01T0895000-01	0	0	36	6	0	18	0	0	0	0	0	0	0	8	0	0	0	0	0	9	0	0	0	0	30	0	0	20	10	0	0	10	0	11	0	0	0	0	0	0	0	0	0	0	0	0	30	0
OS03T0829000-03	4	13	6	0	6	6	0	6	6	7	22	15	0	8	8	18	0	26	9	9	29	0	0	10	10	0	11	10	20	0	0	0	0	21	11	11	0	0	0	0	0	0	0	0	14	0	0	0
OS09T0542800-01	11	9	6	18	6	18	37	6	0	14	22	8	7	16	0	18	9	9	19	9	10	0	10	0	0	10	11	0	0	10	10	10	11	0	0	0	11	11	0	12	0	13	0	0	14	0	30	20
OS04T0323800-01	0	4	12	12	0	0	0	19	13	0	7	0	7	16	8	9	0	0	19	0	0	0	0	0	0	0	0	0	0	0	0	41	0	0	11	0	0	0	0	0	0	0	0	13	0	14	0	20
OS01T0507000-02	15	9	12	6	6	12	12	26	6	0	7	0	15	0	16	27	0	18	9	9	19	9	10	0	10	10	11	10	10	10	0	21	0	0	0	11	11	11	0	0	13	38	13	0	0	0	15	0
OS03T0168100-01	0	0	0	0	0	24	0	0	0	0	0	0	0	0	115	9	0	0	0	0	0	0	0	0	0	0	0	0	10	0	0	0	0	0	0	0	0	0	0	0	0	0	13	0	0	0	0	0
OS10T0572300-02	4	9	12	6	6	6	12	0	13	7	22	0	0	8	8	0	0	9	9	0	19	19	10	20	10	0	11	0	20	41	10	10	0	11	11	11	11	11	0	0	0	13	13	13	28	28	15	0
OS09T0307800-02	4	9	0	0	13	0	6	6	13	14	15	8	0	8	0	0	18	9	0	0	0	0	10	0	10	0	0	10	0	0	0	0	0	0	0	11	11	0	12	0	0	25	13	0	0	14	0	39
OS01T0799500-01	97	86	36	43	51	61	92	121	13	72	73	60	87	141	115	54	54	70	102	28	87	75	116	132	71	92	32	39	112	102	103	83	64	64	79	137	23	57	85	98	38	25	80	103	69	165	76	59
OS01T0249900-01	4	0	0	0	13	0	0	6	0	0	0	0	0	0	0	0	0	0	0	0	0	0	0	0	0	0	0	20	41	10	0	0	0	0	11	34	0	23	0	12	0	13	0	0	0	0	0	0
OS02T0556800-01	41	34	77	49	38	49	85	51	26	36	73	53	36	55	66	72	36	88	47	65	29	56	29	30	61	61	63	20	82	61	62	31	21	32	34	57	68	103	61	85	25	51	94	51	83	28	76	0
OS07T0642100-01	11	17	0	12	0	6	6	13	19	0	0	8	15	8	0	9	18	9	0	9	0	0	0	10	10	10	11	0	10	0	0	31	0	11	0	0	11	0	0	0	0	0	0	26	0	14	0	0
OS02T0535700-01	48	43	48	43	44	37	55	45	26	22	29	30	36	31	74	27	27	88	37	55	29	66	0	20	61	31	21	30	10	61	41	52	11	43	34	46	45	23	24	12	51	25	67	13	69	28	61	39
OS03T0304800-01	4	9	0	18	0	0	6	19	0	0	7	8	7	8	8	9	0	9	9	9	0	0	0	0	20	0	0	20	20	0	10	10	0	0	0	0	0	0	0	0	0	0	40	0	0	14	0	0
OS09T0511200-00	0	0	12	0	0	18	0	0	0	0	0	0	7	8	0	0	18	0	0	9	0	0	0	0	0	0	0	0	0	10	0	0	0	11	0	0	34	11	0	0	13	0	27	13	14	0	15	0
OS04T0432300-00	4	4	12	18	0	6	0	0	0	0	0	23	7	0	16	0	0	0	9	0	10	0	0	0	0	10	11	10	20	10	0	10	0	11	0	0	0	0	0	0	13	0	13	0	0	0	0	39
OS01T0900800-01	15	34	48	43	25	55	18	13	13	29	44	45	36	31	25	27	18	26	65	65	48	9	29	30	41	41	63	30	20	20	51	31	0	11	45	57	23	23	12	37	38	63	54	26	55	28	76	39
OS01T0902000-01	0	13	0	12	0	0	6	6	0	0	0	0	0	16	0	27	18	0	19	0	0	0	10	20	10	0	0	0	20	0	0	10	0	0	0	0	11	0	12	0	0	13	0	0	0	14	0	0
OS01T0899700-01	37	39	6	37	51	12	43	45	26	29	36	30	29	63	49	54	36	35	47	9	39	56	19	30	20	41	21	20	41	20	51	72	21	64	34	46	34	11	0	24	38	63	27	51	28	14	15	20
OS08T0105100-01	4	0	6	6	19	12	0	6	0	0	22	15	0	16	8	9	9	9	9	0	0	0	0	0	0	0	0	0	0	20	0	10	11	11	0	11	11	0	0	24	0	25	0	0	0	0	15	0
OS02T0197400-01	67	120	95	55	159	110	122	70	64	58	174	68	80	31	33	63	36	79	140	55	58	47	48	51	61	61	116	118	82	71	113	62	74	75	79	149	80	57	24	122	51	25	107	39	83	138	91	20
OS06T0686600-01	241	227	238	294	267	171	165	217	213	166	233	90	204	258	442	270	444	359	317	351	164	226	212	162	365	92	95	276	337	368	236	310	202	363	146	217	273	92	61	171	240	114	308	399	373	151	333	215
OS08T0478800-01	7	4	12	6	6	24	0	6	0	7	7	0	7	0	8	9	0	9	0	0	10	9	10	10	20	31	0	0	20	0	0	10	0	0	0	11	0	11	12	0	0	0	0	26	0	0	15	20
OS10T0491400-01	4	0	18	0	0	6	0	0	0	0	0	8	0	8	0	0	0	9	0	9	0	9	0	10	0	0	0	0	41	10	0	10	0	21	0	0	0	0	0	0	25	0	0	0	14	0	0	20
OS10T0210500-02	15	13	6	6	0	0	6	0	0	7	0	8	0	8	16	27	0	9	19	9	19	9	0	20	10	10	0	0	0	0	0	0	11	0	11	0	0	11	0	24	13	0	13	0	14	0	0	0
OS02T0686100-00	11	0	6	0	6	18	0	19	13	7	0	15	7	0	16	18	0	0	0	0	0	9	0	0	0	0	11	10	10	0	0	0	0	0	11	0	0	11	0	12	25	0	0	0	14	0	15	20
OS12T0152600-01	4	0	12	6	6	0	6	13	0	14	0	8	7	8	0	18	9	0	9	0	0	9	0	0	0	10	0	0	0	0	10	0	0	0	11	23	0	0	0	0	0	25	0	13	0	14	30	20
OS04T0522100-00	93	86	48	49	38	86	67	64	116	86	73	135	95	157	90	81	27	35	84	9	87	85	96	91	71	92	84	30	61	82	82	83	53	32	56	46	102	57	49	49	38	127	40	103	28	165	61	59
OS01T0355500-02	4	0	12	0	0	12	0	13	0	0	0	15	7	8	25	9	9	18	0	0	0	9	0	0	0	10	0	10	20	0	0	0	0	0	0	11	23	0	0	0	0	13	0	0	14	0	0	20
OS01T0184500-01	7	9	6	6	25	12	12	6	6	14	7	8	0	0	0	18	9	9	19	0	19	0	10	10	0	0	11	10	10	41	0	10	0	0	0	11	0	11	0	0	13	13	0	0	14	0	0	20
OS10T0524000-01	4	0	12	6	6	31	6	19	6	7	0	0	0	0	0	18	0	18	0	18	10	9	10	0	0	0	0	20	10	0	0	0	11	0	0	0	11	0	0	0	0	0	13	13	0	14	15	0
OS07T0630400-01	193	129	148	67	114	147	110	179	84	86	102	53	102	117	188	126	118	88	149	46	126	75	145	91	122	41	189	89	102	102	195	31	117	128	79	126	45	126	24	256	51	165	94	90	69	138	106	98
OS12T0174000-01	7	0	0	0	6	6	12	6	6	7	22	8	7	8	8	0	9	0	9	0	19	19	0	0	0	0	0	10	0	0	0	21	0	0	0	11	11	0	0	12	0	0	0	26	0	14	30	0
OS06T0256800-01	4	13	6	6	13	0	12	0	6	0	0	0	7	0	0	9	0	0	19	9	0	9	10	0	0	0	0	0	20	10	10	21	0	0	0	11	0	11	0	0	13	25	0	0	0	28	15	0
OS03T0294200-01	4	13	18	18	32	31	6	6	19	22	7	23	15	39	25	45	9	26	9	0	29	9	10	10	20	10	11	10	10	10	31	21	32	11	23	34	11	23	24	24	13	13	0	13	28	28	0	0
OS02T0754900-01	26	69	18	61	25	49	37	19	58	22	51	30	44	31	16	18	72	18	65	46	48	47	39	51	30	51	32	39	31	10	31	41	32	75	34	91	68	57	61	0	25	51	40	13	28	28	45	39
OS11T0705900-01	0	9	0	0	13	0	0	0	0	7	0	0	7	0	25	9	9	9	0	0	10	0	0	10	0	0	0	10	10	0	0	0	0	11	0	0	0	11	12	0	13	0	13	26	0	28	0	20
OS02T0259900-01	0	0	0	0	0	12	0	0	0	0	0	0	0	0	57	0	0	0	0	0	0	0	0	0	20	10	0	0	0	10	0	31	0	0	0	0	11	0	0	0	0	0	13	0	14	0	0	0
OS12T0149700-01	4	0	0	6	0	6	12	13	6	7	22	0	15	8	16	18	0	0	0	0	10	0	10	0	0	10	21	0	10	10	21	0	11	0	0	11	0	0	0	0	0	0	0	26	0	0	15	0
OS01T0887400-01	0	0	0	24	6	12	24	6	13	0	7	0	7	0	16	9	0	9	9	0	0	9	0	10	10	10	11	10	0	0	0	0	11	0	0	0	11	23	0	0	13	13	27	13	14	0	0	0
OS12T0291100-01	26	34	65	61	44	18	18	38	39	65	51	45	22	47	90	18	36	26	28	55	39	94	29	41	51	10	53	30	31	41	51	21	43	96	79	34	34	23	49	24	25	51	27	26	41	28	0	20
OS02T0196300-01	19	9	6	31	6	6	12	0	6	7	7	8	15	8	16	9	18	9	37	18	0	19	0	0	10	0	21	10	20	10	0	0	11	11	11	23	0	0	12	12	0	13	13	0	0	14	15	0
OS08T0105700-01	0	0	0	6	0	24	0	0	0	0	0	0	7	0	8	0	18	0	0	9	0	0	0	0	0	0	0	10	10	20	0	21	0	0	0	0	0	0	0	0	13	0	0	0	14	0	30	20
OS02T0635600-01	0	26	0	0	0	6	12	6	0	0	7	30	15	0	0	9	9	9	0	0	0	0	10	0	10	10	0	0	0	0	0	0	11	21	0	0	11	0	0	0	25	0	0	0	14	0	0	0
OS12T0127800-01	4	4	6	6	0	0	6	0	6	0	0	8	7	0	8	9	9	18	19	0	10	19	0	10	30	0	0	20	10	10	10	0	0	21	0	0	0	0	0	0	0	0	13	26	0	0	0	0
OS02T0158100-01	4	9	0	0	13	6	6	6	0	7	0	8	7	0	8	9	0	9	9	0	0	28	19	0	10	0	21	0	0	10	10	0	43	0	0	11	0	0	12	0	0	0	13	13	0	0	0	0
OS03T0607600-00	4	0	0	6	0	12	0	0	0	22	0	8	7	0	0	9	9	9	0	9	0	0	19	0	0	0	11	10	0	0	0	0	11	11	0	34	0	11	0	0	0	0	13	0	14	28	0	0
OS01T0206200-01	11	9	6	12	0	12	18	6	6	7	7	0	7	16	0	9	0	0	19	0	0	28	0	0	10	10	0	10	0	0	10	10	0	11	0	0	0	0	24	0	25	13	13	0	14	14	15	0
OS04T0675000-03	4	4	6	0	32	18	12	0	6	0	0	0	15	8	8	9	9	0	9	18	0	0	10	0	10	10	0	0	10	0	0	0	0	0	0	0	23	0	0	0	25	13	0	0	0	14	0	0
OS08T0507000-00	0	0	0	0	0	12	0	0	0	0	0	0	0	0	25	0	0	0	0	28	0	0	0	0	30	0	0	30	10	20	10	0	0	0	0	0	11	0	0	0	0	0	0	0	0	0	0	0
OS02T0809100-00	4	4	0	6	6	0	0	6	6	7	0	0	15	0	0	9	9	18	9	18	10	28	10	0	0	10	0	10	10	0	21	0	11	0	0	11	0	11	24	12	0	13	0	0	28	14	0	0
OS06T0255200-01	11	0	12	12	0	0	6	6	0	0	7	0	15	0	0	9	0	0	9	18	0	9	10	0	10	0	0	0	0	0	0	21	0	0	0	0	23	23	12	24	0	0	0	0	0	0	15	0
OS11T0643400-00	0	0	24	12	0	0	0	13	13	0	0	0	0	0	0	9	9	18	9	0	0	28	0	20	20	0	0	0	0	0	0	10	0	0	0	0	0	0	0	0	0	0	13	0	0	0	15	0
OS06T0127500-01	7	9	6	18	13	6	12	13	6	0	0	0	0	0	16	0	0	18	0	9	10	0	0	10	0	0	11	0	0	10	0	0	11	32	11	0	23	11	0	12	13	13	0	0	0	14	15	0
OS07T0608800-01	11	9	6	12	6	6	6	6	0	0	0	8	29	0	8	0	0	18	9	0	0	0	10	10	10	0	21	10	0	20	0	10	11	0	0	11	11	0	0	0	0	0	0	0	28	14	0	20
OS05T0473000-01	7	21	6	6	13	6	0	6	13	0	15	8	0	23	0	9	9	0	19	0	19	0	19	10	0	10	0	10	0	0	21	10	11	0	23	11	0	11	0	12	0	0	13	0	14	14	0	0
OS01T0871800-01	7	13	0	0	0	0	0	13	6	0	7	15	0	8	0	9	9	0	0	0	10	0	10	0	0	0	21	0	10	20	21	0	0	0	0	11	0	0	36	12	13	0	0	0	0	0	0	0
OS09T0397400-01	59	69	18	55	25	43	49	26	45	43	29	60	44	31	16	45	63	35	19	46	48	9	19	20	41	0	32	10	41	31	21	62	32	21	23	23	57	46	12	12	38	51	27	26	41	14	15	39
OS08T0375900-01	0	0	0	12	13	0	0	0	6	0	7	0	0	0	0	9	9	0	0	28	0	0	0	20	0	0	0	0	0	0	0	0	0	21	23	11	0	11	0	0	13	0	27	0	0	0	0	0
OS03T0284400-01	7	4	6	0	6	0	0	0	0	7	0	0	0	0	16	9	0	9	9	0	10	0	10	0	10	0	0	30	10	20	0	0	0	11	0	11	0	11	0	12	0	13	13	26	14	14	15	20
OS01T0360100-01	0	17	6	0	0	0	12	0	0	7	15	38	0	0	0	0	0	0	0	0	10	0	0	0	10	10	11	0	0	0	0	0	0	11	23	0	0	11	24	0	0	0	13	0	0	0	0	0
OS06T0677800-01	26	39	30	31	13	43	18	32	19	29	29	15	36	23	25	45	18	26	65	9	29	19	77	41	30	41	42	20	61	41	21	21	21	21	34	69	34	11	49	73	13	13	0	13	14	41	30	59
OS09T0436900-01	11	9	6	12	6	12	0	6	6	22	7	0	15	8	8	0	18	18	0	18	0	0	0	20	0	20	0	0	10	10	0	10	0	0	11	0	0	23	0	0	13	0	13	0	14	0	0	0
OS02T0730500-01	19	30	18	24	25	73	37	45	39	36	15	30	29	39	25	27	18	44	28	28	29	19	29	20	71	41	21	20	41	41	31	21	21	53	11	11	23	57	49	49	0	0	13	26	41	14	45	39
OS02T0571900-01	0	0	30	0	0	43	0	0	0	0	0	0	7	0	0	0	0	0	9	0	0	0	0	0	0	0	0	10	10	0	0	0	0	21	0	0	0	0	0	0	25	0	0	0	0	0	0	20
OS02T0739400-01	97	107	261	190	114	226	98	83	122	108	109	173	219	110	221	171	253	166	233	203	106	141	145	112	294	193	126	246	255	82	164	176	149	278	101	103	261	80	170	49	417	76	322	232	193	206	318	215
OS01T0891000-01	4	4	12	0	0	6	0	0	0	0	0	0	0	8	0	0	0	0	0	28	0	0	19	0	0	10	0	10	0	0	0	21	11	0	0	11	11	0	12	24	0	0	0	13	0	0	15	20
OS02T0184400-01	7	0	6	0	0	0	0	19	6	7	0	23	0	0	0	0	9	0	0	0	0	19	10	0	10	10	0	30	0	10	0	10	0	0	0	0	0	0	12	0	13	0	0	0	0	0	30	0
OS04T0492900-01	11	9	6	0	0	0	0	0	13	0	7	0	15	16	8	18	0	9	0	0	0	9	0	0	0	10	0	0	0	0	10	0	0	0	11	0	23	0	0	0	13	13	27	0	0	0	15	20
OS01T0916400-01	59	94	113	122	44	135	67	51	58	65	36	53	36	86	90	63	109	53	121	92	19	94	39	10	81	71	42	118	92	41	31	93	96	64	79	46	102	92	36	85	51	51	121	129	97	41	106	78
OS07T0648566-01	0	9	0	0	32	0	0	0	0	0	0	0	0	0	0	18	9	0	28	9	0	0	0	0	0	0	0	0	31	0	0	0	21	0	0	0	0	0	0	12	13	0	0	0	0	0	0	0
OS09T0372700-01	45	94	42	31	102	49	61	64	45	43	36	53	102	39	66	45	45	35	37	46	10	56	125	41	41	112	84	20	51	20	51	21	32	11	23	57	34	69	61	98	51	38	80	51	28	55	30	20
OS12T0132800-01	0	0	0	0	0	18	0	6	0	0	0	0	0	0	0	0	9	0	0	0	0	0	0	0	30	0	11	0	0	0	0	10	11	11	0	0	11	0	0	0	13	0	0	26	0	0	0	39
OS01T0800400-01	4	4	18	12	13	0	0	13	6	0	0	23	0	8	0	0	0	0	0	0	19	9	0	10	0	10	11	10	10	0	10	0	0	21	0	0	0	0	12	12	0	0	0	26	14	14	0	0
OS01T0603800-01	4	0	0	0	0	0	6	0	0	0	15	0	7	0	8	0	27	0	9	9	0	0	0	0	0	0	0	0	0	0	0	10	0	0	34	0	0	11	0	0	51	0	0	0	0	0	0	0
OS04T0380500-01	0	4	12	6	19	6	0	19	6	14	0	0	0	8	0	9	36	9	0	0	0	0	0	0	0	0	0	0	0	0	0	10	0	0	0	0	0	0	0	24	25	13	0	0	0	0	0	0
OS12T0568800-03	0	4	0	0	6	12	6	13	0	14	7	15	29	0	8	0	9	0	0	0	0	19	0	10	0	0	0	10	0	0	10	0	32	0	11	11	0	11	12	12	0	0	0	13	14	0	0	0
OS03T0176700-00	4	0	12	12	0	12	12	6	6	7	22	0	22	0	16	9	18	9	0	9	10	0	0	10	0	10	11	0	0	10	0	10	21	11	0	0	11	11	12	12	13	13	0	39	0	0	0	0
OS01T0183850-00	0	0	18	12	0	6	0	0	0	7	0	8	0	0	0	0	0	9	9	28	0	9	0	0	0	0	0	20	10	0	0	0	0	21	0	0	11	0	0	0	25	0	0	13	14	14	0	0
OS12T0640600-01	71	82	71	67	44	98	49	45	52	94	29	38	22	31	66	36	91	26	47	74	39	66	48	61	41	61	105	39	51	61	51	10	53	43	56	91	114	57	85	49	13	101	80	51	41	14	15	59
OS08T0562300-01	11	9	0	0	0	0	6	0	6	0	15	0	0	8	8	0	9	0	0	0	0	9	29	20	0	0	0	0	0	0	0	0	0	0	34	0	0	0	0	24	0	13	0	0	0	14	0	0
OS06T0645700-01	7	0	6	12	13	24	12	13	6	0	0	0	0	0	0	0	27	0	9	0	10	9	10	0	0	0	21	0	10	0	10	10	0	11	0	0	11	0	0	0	0	13	13	0	14	14	0	20
OS01T0901300-01	19	26	12	24	25	12	37	6	13	22	29	15	36	39	25	36	45	18	47	28	48	38	19	0	20	20	42	10	10	10	21	10	11	21	23	34	34	11	12	24	0	51	13	64	28	28	30	20
OS05T0357600-02	56	17	12	37	32	24	37	19	26	29	15	38	36	70	41	18	45	9	65	18	39	19	39	10	30	0	42	20	71	20	21	31	11	43	11	34	34	23	49	37	38	25	13	26	69	14	15	20
OS07T0616200-01	89	82	30	31	83	67	110	83	52	86	73	68	36	86	66	54	109	53	56	9	77	75	106	91	41	51	42	59	41	82	134	21	96	32	79	46	45	92	146	85	51	76	27	77	55	96	45	20
OS11T0568300-01	0	4	0	12	0	0	0	6	6	14	7	0	0	8	8	0	0	0	0	0	0	0	0	10	0	20	32	10	10	0	10	21	0	0	0	0	0	0	12	0	0	0	27	0	0	0	0	20
OS03T0762700-01	11	4	6	24	13	12	0	0	13	7	0	8	7	16	0	0	9	9	19	18	0	0	0	0	20	10	11	10	10	0	10	10	11	0	0	0	23	11	0	24	0	0	13	0	0	14	0	0
OS02T0457300-00	15	9	6	12	6	12	0	0	6	7	7	0	0	8	0	18	0	18	9	9	10	19	10	0	20	20	21	10	0	10	10	0	0	0	34	0	0	11	12	12	0	13	0	0	14	14	0	0
OS04T0517100-01	163	103	368	331	114	330	195	134	187	137	174	165	277	110	147	351	253	219	186	397	213	198	173	112	314	204	126	266	510	204	154	155	213	449	124	172	466	218	170	134	380	139	576	180	304	248	393	333
OS10T0540900-01	0	9	6	0	0	0	6	0	0	0	7	0	0	0	0	0	9	0	19	0	0	0	0	0	0	0	21	0	10	10	0	0	21	0	23	0	11	0	0	24	25	0	0	0	0	0	15	0
OS01T0309100-01	85	52	291	251	102	330	122	109	174	187	58	98	168	188	164	135	91	70	196	120	155	122	96	142	61	51	189	99	265	214	113	155	106	128	68	103	239	57	122	134	89	139	147	90	235	69	166	98
OS04T0560100-02	7	4	0	0	13	6	0	0	6	0	0	8	0	0	0	9	0	9	0	9	0	0	10	20	0	0	0	0	20	0	0	21	0	11	0	11	11	11	0	0	13	0	0	0	14	14	30	20
OS03T0717600-01	74	103	24	49	89	98	43	57	97	43	51	75	51	94	115	63	63	70	37	83	116	75	67	81	91	71	95	69	51	61	134	21	85	107	56	11	125	160	97	98	38	127	27	51	83	110	91	39
OS03T0170300-01	7	9	18	0	19	24	18	26	0	7	7	8	7	23	8	0	18	18	9	9	0	9	0	10	20	10	0	10	0	10	0	10	21	11	0	11	11	11	0	12	13	0	13	0	28	28	15	20
OS01T0842200-01	22	13	12	12	19	0	6	0	6	7	0	15	7	16	0	9	9	0	0	9	19	0	19	10	10	10	11	10	10	10	21	0	0	11	23	0	11	11	12	12	0	0	0	13	41	14	0	20
OS09T0521900-01	22	4	0	6	6	0	6	13	0	7	7	0	0	0	16	9	0	0	0	9	0	0	0	0	0	0	0	0	0	0	10	0	0	11	11	0	0	23	0	0	13	13	0	39	0	14	15	0
OS07T0632800-01	52	43	59	49	32	55	18	38	45	43	29	45	36	39	98	90	45	44	112	37	48	75	48	10	111	51	42	79	82	92	41	62	64	43	11	91	68	23	85	61	127	38	67	64	14	41	45	59
OS01T0908800-01	0	0	6	0	0	0	6	6	0	0	0	0	7	0	33	9	9	0	0	18	0	19	10	0	0	20	0	20	0	0	10	0	0	11	0	0	11	0	12	0	13	0	0	0	0	0	0	20
OS06T0153600-01	7	0	18	18	0	0	6	6	6	0	0	15	7	8	8	0	0	26	9	18	0	0	10	10	10	0	11	0	20	20	0	0	21	0	11	11	11	0	0	12	13	13	0	0	0	14	0	0
OS06T0661400-01	4	4	6	18	0	12	12	6	0	22	15	8	22	0	8	9	9	0	0	9	0	0	10	20	0	10	0	10	0	10	0	21	0	0	0	0	23	0	12	12	0	0	0	13	14	0	15	0
OS06T0165100-01	0	0	12	0	13	0	0	19	13	0	0	0	0	8	8	0	0	0	0	18	0	9	0	10	0	20	11	0	20	10	0	10	0	0	0	23	0	0	0	0	0	0	0	0	14	14	15	0
OS06T0613600-01	7	13	0	6	13	31	0	13	6	0	7	15	0	8	25	9	0	9	9	0	10	9	0	0	0	10	0	0	20	10	21	0	0	0	0	0	0	0	0	0	13	0	0	0	14	0	0	0
OS08T0296600-01	0	0	12	6	0	6	0	6	0	0	0	0	7	0	8	0	18	9	0	9	10	19	0	0	10	0	0	10	0	41	0	31	0	0	0	0	0	0	0	0	0	0	13	0	14	0	0	0
OS12T0154400-00	15	0	0	0	0	12	6	6	6	7	15	0	0	0	8	0	0	18	9	0	19	0	19	10	0	20	11	0	10	20	0	10	11	0	0	11	11	0	24	12	0	13	13	0	0	0	0	0
OS08T0120000-05	37	39	42	37	51	24	43	70	19	22	36	23	58	47	33	54	36	53	65	18	29	56	58	51	10	61	63	39	51	31	41	0	74	21	68	11	23	34	49	24	38	63	13	26	41	14	30	39
OS03T0344900-00	11	9	24	6	0	6	12	0	6	7	0	0	15	0	8	0	9	0	0	9	39	9	0	0	0	0	0	0	10	0	0	10	0	11	0	23	0	11	0	0	13	13	0	0	0	0	15	0
OS05T0278500-01	175	236	148	159	102	24	134	160	122	122	262	173	131	157	180	126	100	44	93	129	193	160	183	122	152	183	126	89	153	102	216	103	149	203	169	229	45	137	195	146	89	240	174	219	124	248	45	176
OS08T0471800-01	0	0	12	12	0	0	6	6	0	7	0	8	0	8	25	9	0	0	0	9	0	19	0	0	10	10	21	0	0	10	0	0	11	11	0	11	11	0	36	0	0	0	13	13	0	0	0	0
OS08T0406400-01	0	4	0	6	0	18	0	0	0	14	15	8	0	0	8	9	0	9	9	0	10	0	10	0	0	0	0	10	10	20	10	21	0	0	0	11	0	0	0	0	0	25	0	26	0	0	15	0
OS05T0349200-01	41	17	6	18	13	12	24	13	19	14	15	8	7	8	49	36	27	61	9	9	19	47	10	20	10	20	21	20	20	10	21	10	11	11	11	23	11	11	0	0	38	25	13	13	41	0	15	20
OS05T0200700-01	0	4	0	0	6	0	6	0	0	0	0	8	0	8	0	9	0	0	0	9	0	0	0	0	0	0	0	20	20	0	0	0	0	21	0	11	11	0	0	0	25	0	0	0	28	0	15	20
OS07T0581400-01	11	4	6	6	0	6	6	0	6	0	7	15	7	8	16	0	0	9	28	18	10	0	10	10	0	10	0	0	10	10	10	0	0	0	11	0	11	0	12	0	13	0	13	0	14	14	30	39
OS03T0352200-01	11	30	18	18	32	18	24	19	39	29	29	15	15	55	16	27	27	53	19	9	58	9	10	30	20	0	63	20	10	31	21	10	11	21	23	11	57	34	24	0	13	38	13	13	14	14	15	20
OS03T0200600-00	7	4	6	0	0	0	6	13	0	0	0	0	0	8	16	0	18	0	0	18	0	0	0	0	0	0	21	0	10	20	0	21	11	0	0	11	0	0	0	24	13	0	13	0	0	0	0	0
OS01T0900200-01	11	0	12	18	6	18	0	6	13	0	0	15	7	0	8	0	9	26	9	0	0	9	19	10	0	10	0	10	0	10	10	10	0	11	0	11	0	11	0	12	0	0	13	13	14	14	0	39
OS10T0510000-01	858	1258	457	698	1023	465	1234	1233	1147	1188	1163	1022	576	869	492	792	606	420	549	499	956	687	1166	701	355	1058	1031	493	204	572	894	476	935	620	1115	686	522	630	912	1111	607	1051	429	669	442	812	227	450
OS11T0594000-01	0	0	18	12	0	0	0	0	0	0	0	0	7	0	0	0	0	9	9	0	0	0	0	0	0	0	0	0	10	0	0	10	0	0	0	0	23	0	0	0	13	0	0	13	14	0	45	20
OS06T0158200-01	0	0	0	12	0	12	6	13	13	7	7	8	0	0	8	36	18	9	19	18	10	19	0	10	0	10	11	10	10	10	0	10	0	0	11	0	0	11	0	0	0	13	0	0	14	0	0	20
OS01T0148700-01	4	17	6	6	13	0	0	19	6	0	7	8	0	8	16	9	0	0	9	0	10	9	0	20	0	10	0	0	10	0	21	0	0	0	11	0	0	23	0	0	13	13	0	26	14	0	0	0
OS03T0681400-01	59	64	89	49	32	86	61	83	64	29	87	30	87	63	66	81	190	53	112	74	19	75	29	61	51	51	42	158	71	41	31	93	32	118	34	34	57	69	49	61	202	89	80	77	124	41	76	78
OS06T0638200-01	56	47	59	67	32	37	43	32	39	43	36	53	102	47	66	27	127	35	47	65	48	66	48	20	41	51	32	30	71	61	31	21	43	32	34	34	45	23	134	49	76	89	54	0	83	55	45	59
OS05T0582800-01	0	0	6	6	0	0	0	0	0	0	0	0	0	0	0	0	18	9	9	0	0	0	0	0	10	0	0	20	10	10	0	21	11	0	0	23	0	11	0	0	0	0	27	0	14	0	0	20
OS02T0805500-01	11	4	0	0	0	0	12	0	0	0	0	8	0	8	16	0	0	35	0	9	10	0	0	10	0	0	0	0	20	0	0	0	0	11	0	0	0	0	0	0	0	0	27	26	0	0	0	0
OS01T0303300-01	0	0	12	6	0	31	0	0	0	0	0	0	7	0	41	0	0	0	0	9	0	0	0	0	10	0	0	0	10	10	0	31	0	0	0	0	11	0	0	0	0	0	0	0	0	0	15	0
OS03T0405500-01	11	9	0	0	0	6	0	6	19	0	15	8	0	16	8	0	0	9	0	0	10	0	10	10	0	31	0	0	0	0	10	10	11	0	0	0	0	0	12	12	0	13	13	0	14	28	0	0
OS03T0160200-02	59	60	12	73	70	73	67	26	52	65	109	60	29	31	41	81	36	70	47	83	39	19	39	51	51	61	63	89	51	31	41	31	53	53	79	46	23	11	24	24	127	25	67	77	41	110	61	98
OS07T0243200-01	7	4	6	6	6	0	18	0	0	7	0	8	7	8	0	0	0	0	28	9	10	9	0	10	0	20	0	10	10	10	10	0	0	0	23	0	11	11	0	37	0	13	13	0	14	0	0	0
OS06T0248400-01	4	4	6	6	0	0	12	0	0	0	0	8	7	0	0	0	0	9	0	0	0	28	0	0	20	0	0	10	0	0	0	0	0	21	0	23	11	0	12	12	13	13	0	0	0	0	15	20
OS03T0343500-01	93	99	95	73	57	80	49	115	77	43	36	83	66	94	66	81	72	88	47	46	39	56	96	71	81	71	147	69	112	61	62	52	106	11	56	183	91	103	36	159	51	25	67	64	55	55	15	39
OS10T0494800-01	11	4	12	0	6	6	6	0	0	7	7	0	0	0	8	0	9	18	9	28	0	9	10	10	0	0	0	10	20	0	0	10	0	21	11	0	11	0	0	0	0	0	13	13	28	0	0	20
OS02T0825500-01	0	30	0	0	6	18	12	0	0	0	7	0	0	0	0	9	9	9	0	0	0	0	19	0	0	0	0	10	10	0	0	0	11	0	0	0	0	23	0	24	0	0	0	13	0	0	15	0
OS03T0563100-01	0	4	0	6	0	0	12	0	0	7	7	0	15	0	8	9	18	9	9	9	0	19	0	0	10	10	0	0	0	0	21	10	11	11	0	11	0	0	0	12	0	13	27	26	14	14	15	0
OS09T0565600-01	45	73	83	86	83	61	49	115	103	94	87	75	58	78	41	54	18	35	47	74	106	122	77	183	71	51	105	39	51	41	62	41	85	85	101	69	80	103	122	61	25	63	27	39	97	28	15	39
OS06T0704400-02	0	4	12	0	13	6	18	13	6	0	0	0	0	16	0	0	0	18	0	9	0	0	0	0	10	0	11	0	0	0	0	0	0	0	0	0	0	11	12	12	25	25	0	0	0	0	0	20
OS01T0100600-01	4	9	6	12	13	0	6	19	6	7	0	0	22	16	16	0	9	9	0	0	0	0	19	10	0	0	11	0	0	0	0	0	11	11	0	11	0	23	0	24	0	13	0	0	0	0	0	0
OS01T0825900-01	4	0	6	12	0	12	0	0	0	0	0	0	7	8	8	9	0	9	0	9	0	28	0	10	0	0	0	10	10	0	0	0	0	0	0	0	0	0	0	0	0	13	27	0	0	0	45	0
OS12T0566800-01	0	0	6	24	0	6	0	0	0	0	0	0	0	0	8	0	0	0	0	0	0	9	10	10	10	0	0	10	20	0	21	21	11	0	0	0	11	0	12	0	0	25	13	0	0	0	15	0
OS03T0766900-02	4	4	0	12	6	6	0	13	19	0	0	8	0	8	16	0	18	0	9	9	0	9	0	10	10	0	11	10	10	10	0	0	0	21	23	0	23	11	0	12	0	13	0	13	14	28	0	0
OS03T0116000-00	0	0	24	18	19	6	6	0	13	14	7	15	7	8	0	0	9	0	0	0	10	0	10	10	0	0	0	10	0	0	10	10	11	11	23	0	0	0	0	0	0	25	0	0	0	14	0	0
OS03T0188400-01	71	129	36	43	38	49	98	57	90	108	131	113	80	102	16	108	63	26	149	37	97	38	96	51	111	92	74	128	71	71	51	31	64	64	68	91	125	23	61	49	101	89	67	39	55	55	45	137
OS03T0844900-01	0	9	6	18	0	0	12	0	6	0	7	8	22	8	8	0	9	26	9	0	0	0	0	0	10	10	11	10	10	0	0	0	11	0	11	11	0	0	0	0	0	13	0	13	0	0	0	39
OS01T0618300-01	7	9	0	6	0	12	6	6	0	7	7	15	0	0	8	18	9	0	9	9	10	9	10	10	10	0	11	20	31	10	31	10	0	21	0	0	0	0	0	0	25	13	13	13	0	14	0	0
OS04T0661200-01	45	47	12	43	64	31	55	32	45	65	65	38	29	39	16	63	27	26	74	37	58	38	77	41	30	31	42	49	41	10	0	31	32	53	68	23	45	92	24	37	38	13	40	39	41	28	15	20
OS11T0235200-01	4	4	0	12	0	0	0	6	0	0	15	8	0	0	0	0	0	0	0	9	0	9	0	0	10	10	0	10	0	0	0	10	0	0	11	0	0	0	0	0	38	0	27	13	0	0	30	0
OS04T0692200-02	7	4	0	6	6	0	0	6	0	0	0	0	0	8	0	0	0	9	0	9	0	0	0	0	10	0	0	20	0	10	0	21	0	11	0	0	11	11	0	0	0	13	0	13	28	0	30	20
OS08T0337100-01	4	0	6	6	6	12	6	0	0	0	7	0	0	8	0	0	0	0	0	0	10	0	0	0	0	0	11	10	31	0	21	0	11	0	0	0	45	0	0	12	0	0	0	13	14	0	0	0
OS02T0123400-01	4	0	18	12	25	6	18	6	6	7	7	8	7	8	8	9	18	9	19	9	10	9	0	30	0	20	11	0	10	20	10	21	0	0	11	11	23	0	0	12	13	13	27	0	0	0	30	20
OS10T0511900-01	4	13	0	12	6	0	0	6	6	0	7	0	0	0	16	9	0	9	9	0	0	0	0	0	0	0	0	20	10	0	31	10	0	11	23	0	0	0	0	0	0	25	0	13	14	0	0	0
OS03T0407900-01	4	0	0	12	6	6	0	0	0	7	22	0	0	0	0	9	0	0	0	9	19	0	10	0	0	0	0	0	10	0	0	10	0	32	0	0	0	11	0	0	13	0	0	0	0	0	0	39
OS10T0452500-00	26	4	6	6	13	6	12	6	6	7	7	8	0	8	8	0	0	0	0	0	10	0	10	10	20	10	32	10	0	0	10	0	21	0	0	34	11	11	12	12	0	13	13	0	0	0	0	0
OS01T0665200-01	0	4	6	6	6	12	6	6	0	7	22	8	0	0	8	18	9	0	9	0	19	19	0	0	10	31	0	10	0	0	21	0	0	0	0	0	0	0	0	12	13	0	13	13	0	0	15	0
OS06T0596300-01	63	112	65	37	57	43	67	45	26	58	116	53	36	31	33	207	91	44	47	74	126	28	19	41	61	61	84	20	51	51	41	31	53	43	56	34	68	46	61	85	164	76	54	90	69	69	121	98
OS03T0597200-01	7	17	12	12	6	0	12	6	0	0	0	0	7	0	8	0	9	0	0	9	0	0	19	10	0	0	42	0	0	0	10	0	0	0	11	0	0	0	0	0	0	0	27	0	0	14	0	0
OS02T0702100-01	0	0	6	6	0	0	12	0	0	0	0	8	0	0	0	9	0	0	0	18	10	0	10	0	10	0	0	10	10	0	0	10	0	21	0	11	11	0	0	12	51	0	0	0	0	0	15	0
OS05T0140500-01	197	120	101	116	165	92	67	192	161	137	44	135	204	141	115	117	54	149	168	102	106	151	135	152	111	92	95	158	153	123	144	124	223	43	23	126	57	160	195	146	63	89	134	90	83	138	30	117
OS03T0821100-01	212	163	220	282	146	306	122	134	142	115	167	173	437	110	319	387	389	359	363	249	193	376	202	81	294	204	263	217	327	429	154	258	202	246	68	114	420	149	109	171	342	215	241	245	180	193	348	196
OS08T0481500-01	0	0	6	12	0	12	0	0	0	7	7	8	15	0	0	18	0	0	0	18	0	9	0	0	0	0	0	20	0	0	0	0	11	0	0	0	11	0	0	12	0	38	0	0	0	0	0	20
OS04T0638100-01	0	0	0	24	0	6	6	0	6	0	0	0	0	0	16	18	36	9	19	9	0	9	0	0	0	0	0	0	0	20	0	0	0	21	0	0	0	0	0	0	0	0	0	0	0	0	0	0
OS06T0219600-01	152	129	160	67	133	135	208	128	135	166	145	98	80	133	90	54	91	131	28	92	145	38	87	81	91	81	126	108	163	112	113	52	106	128	146	91	68	126	97	195	63	89	107	39	69	138	45	20
OS06T0282000-01	0	17	6	0	13	6	6	6	19	29	15	8	7	8	0	0	9	9	19	9	0	0	10	20	10	0	21	0	10	0	10	10	21	0	11	23	11	11	12	24	0	0	0	13	0	14	15	0
OS09T0534650-00	0	0	0	0	0	6	0	0	0	7	0	15	29	0	0	0	0	0	0	0	19	0	19	10	0	0	0	0	0	0	0	0	0	21	0	0	0	11	24	0	0	0	0	26	0	0	0	0
OS07T0647900-01	30	17	12	18	19	37	6	32	6	7	0	30	7	31	16	27	0	26	9	9	10	19	10	30	20	10	11	30	20	10	10	31	32	32	0	0	23	34	24	24	38	13	13	26	14	14	15	20
OS02T0179100-01	37	21	30	55	25	67	31	32	32	36	36	38	22	31	25	27	9	79	37	28	10	56	10	51	41	41	63	39	41	41	41	41	64	21	11	23	57	11	24	24	38	0	27	51	14	14	30	39
OS12T0429200-01	108	163	42	122	153	55	73	128	148	86	196	113	182	157	106	216	127	114	177	176	77	151	164	162	233	183	53	227	61	92	123	114	159	214	113	103	45	160	73	146	354	139	201	206	138	69	242	176
OS04T0626700-01	0	0	0	0	0	6	12	0	0	7	0	38	15	0	0	0	0	0	0	0	0	9	10	0	20	10	32	0	0	0	0	0	0	11	23	0	0	0	0	0	0	0	0	0	0	0	0	0
OS01T0584900-01	7	0	18	6	0	24	0	0	6	0	0	8	0	0	0	9	9	0	0	9	0	0	0	0	0	0	0	10	41	0	0	10	0	21	0	0	0	0	0	0	0	0	27	0	0	0	0	0
OS10T0510300-01	4	4	18	24	0	0	18	6	19	14	15	8	0	8	16	9	18	18	9	9	10	9	0	10	20	10	0	10	0	10	0	10	0	0	23	0	0	11	0	0	0	13	0	13	14	0	0	0
OS03T0784400-01	22	9	24	12	19	37	24	13	26	14	15	30	29	8	16	9	27	26	0	37	10	19	19	10	20	20	42	30	31	51	31	10	43	21	45	23	11	23	24	37	13	25	107	51	41	14	30	59
OS01T0209800-02	0	4	6	12	0	6	0	0	0	0	0	0	15	0	0	9	0	18	9	18	0	19	0	0	10	0	0	0	0	0	0	0	11	21	0	11	0	0	0	0	0	0	27	0	0	0	15	20
OS04T0483400-01	15	26	6	0	0	0	6	6	13	0	0	0	7	0	16	0	0	9	19	0	0	19	0	20	0	0	0	0	0	0	0	10	0	0	0	11	0	0	0	12	0	0	13	0	14	14	15	0
OS01T0315800-01	11	9	12	18	0	0	6	6	0	7	0	0	0	0	16	0	9	0	28	0	10	38	0	0	10	10	0	10	10	10	10	0	11	11	0	0	0	0	0	0	0	0	0	0	0	0	15	0
OS08T0485600-01	4	0	6	0	6	0	0	6	6	7	0	8	0	16	16	0	0	35	0	0	0	0	10	10	0	0	11	0	10	0	10	10	0	11	0	11	0	11	0	0	25	0	0	13	0	28	0	0
OS06T0724900-01	11	9	6	18	6	6	6	6	0	0	7	8	7	16	8	0	9	0	0	18	0	0	0	10	0	10	11	0	0	20	10	0	11	0	11	0	0	11	24	37	13	13	0	0	14	0	0	20
OS09T0551300-02	59	39	59	55	76	37	43	51	97	94	51	75	36	39	66	72	81	88	65	74	106	66	67	71	30	61	53	49	92	71	51	62	96	53	34	57	11	11	85	98	13	89	80	26	41	41	15	39
OS05T0544600-00	7	0	0	0	0	0	0	0	26	7	7	23	7	8	0	0	0	0	0	0	0	0	10	20	10	10	0	10	0	0	21	0	11	0	0	11	0	11	12	0	13	25	0	0	0	0	0	0
OS03T0359600-01	22	0	12	12	13	0	6	13	19	7	7	15	0	0	8	0	9	26	9	0	0	0	10	10	10	10	11	10	10	31	0	0	0	11	11	0	0	0	12	12	0	0	0	0	0	0	0	0
OS06T0714700-00	0	9	0	0	0	6	12	19	0	0	22	8	7	0	8	9	9	9	9	18	0	9	10	10	10	0	21	0	10	10	10	0	0	0	23	23	0	11	0	0	0	0	0	13	14	0	0	20
OS07T0123000-01	7	4	12	12	0	6	18	6	19	14	7	8	29	0	16	0	0	18	0	0	0	0	0	0	10	0	0	10	0	10	0	10	11	11	0	0	0	0	12	0	13	0	0	0	14	14	0	20
OS05T0141400-01	4	4	6	6	19	0	12	0	0	0	7	0	0	0	0	0	18	18	9	0	0	19	0	10	30	0	11	10	0	10	10	10	0	21	11	0	0	0	0	12	0	13	0	0	14	0	0	0
OS01T0839300-01	74	73	89	80	114	80	104	102	110	58	102	83	109	55	25	99	72	158	65	9	126	56	77	122	71	142	147	69	61	102	82	52	181	75	90	103	159	69	109	159	101	114	94	64	28	124	76	39
OS08T0431800-01	0	13	0	0	6	0	0	13	0	14	0	15	0	23	0	0	0	0	0	0	10	0	0	10	0	20	0	0	0	0	0	0	0	21	11	0	0	11	12	12	13	0	13	0	0	0	0	20
OS03T0301200-02	0	0	12	6	0	18	0	6	0	0	0	8	7	8	0	9	0	0	28	18	10	0	0	0	0	10	11	10	10	0	0	0	0	0	0	0	0	0	0	0	0	0	13	0	0	0	15	39
OS01T0907300-02	33	26	59	43	44	37	31	38	26	36	22	38	51	63	41	81	45	44	84	92	58	28	67	61	30	41	63	20	61	41	21	41	32	21	45	11	23	46	49	12	38	51	27	51	41	69	15	0
OS01T0952500-01	45	86	101	208	70	147	55	109	97	108	80	83	87	86	131	126	127	131	84	83	58	235	96	91	172	51	63	79	31	133	31	165	74	107	56	23	114	57	109	37	76	76	107	116	97	41	106	137
OS03T0249200-01	7	9	24	24	6	6	12	6	6	29	22	15	7	16	16	0	9	9	0	9	0	19	19	10	10	10	11	10	20	10	0	10	11	0	34	11	0	11	24	24	0	0	13	0	0	14	15	0
OS04T0505700-01	37	30	36	18	38	18	31	32	19	22	22	23	7	16	49	27	27	18	56	28	29	19	77	20	20	0	32	39	41	20	31	52	32	11	34	46	57	23	73	12	25	25	27	51	28	55	76	78
OS04T0233400-01	256	193	101	67	242	43	134	172	206	94	160	195	58	235	106	153	54	70	93	83	213	151	193	183	111	173	158	128	61	112	144	72	138	85	192	172	45	103	85	134	127	177	54	103	152	179	91	78
OS07T0479600-01	33	52	36	61	32	43	18	38	6	50	29	60	66	39	16	63	36	53	37	55	48	19	58	51	51	31	32	99	82	61	10	41	21	64	11	34	68	23	24	37	51	25	54	90	41	14	61	59
OS02T0782700-01	41	43	65	24	44	37	12	19	19	36	36	53	51	55	49	18	36	26	37	18	39	47	39	30	71	31	53	49	41	20	41	41	21	21	34	91	68	69	73	73	51	25	27	13	69	28	0	39
OS06T0300700-01	26	17	18	37	19	55	31	51	6	22	22	30	36	16	41	45	36	44	28	46	19	66	19	10	41	20	21	49	51	10	51	10	11	0	45	11	23	23	36	37	13	13	40	13	14	28	30	20
OS02T0552400-00	30	26	113	122	64	43	43	45	52	43	51	45	73	102	98	72	91	79	84	139	19	56	96	41	172	71	42	128	122	71	62	124	43	64	68	80	23	46	24	49	63	89	80	64	83	28	76	98
OS02T0827100-01	59	69	83	31	32	61	55	51	116	43	51	105	44	180	74	54	81	26	28	37	155	38	77	112	111	31	74	89	51	82	62	83	53	85	101	46	45	92	73	85	101	89	54	13	83	83	30	117
OS03T0304400-01	7	0	6	0	6	18	0	13	6	0	0	15	7	0	8	9	9	0	9	0	10	9	10	0	10	20	0	10	0	0	0	0	0	0	11	0	11	11	0	24	0	0	0	13	14	14	0	39
OS06T0475500-01	52	47	30	18	64	55	43	77	45	50	58	98	58	86	57	63	45	44	65	55	58	75	87	51	71	71	74	59	41	31	21	41	32	43	68	23	45	69	61	37	51	25	27	13	28	55	0	78
OS08T0180100-01	7	9	12	0	0	0	12	6	0	14	0	0	7	0	8	9	27	0	19	9	10	0	10	0	20	0	0	0	0	0	0	0	0	0	0	34	0	0	0	0	13	0	13	0	0	0	0	0
OS03T0130400-03	11	13	18	0	6	0	0	6	13	0	0	15	15	0	8	0	0	26	19	9	10	0	10	0	0	0	11	0	10	10	0	0	11	0	11	11	23	0	12	0	0	0	0	0	0	0	15	0
OS05T0399700-01	0	0	0	0	0	6	0	0	0	0	0	0	0	0	0	9	0	9	19	18	0	0	0	0	0	0	0	0	0	0	0	0	0	21	0	0	0	0	0	0	25	0	40	13	0	0	0	20
OS05T0337400-01	0	4	0	0	6	0	0	6	0	0	0	0	22	8	8	0	9	0	0	9	29	9	10	0	10	0	11	0	0	0	10	21	11	0	0	23	0	0	0	0	0	25	0	13	0	0	0	0
OS08T0391300-01	0	13	0	0	6	0	0	0	0	0	0	8	0	0	0	9	27	26	9	0	0	0	19	10	0	0	0	0	10	0	0	0	21	0	0	11	23	11	0	0	13	0	0	0	0	0	0	0
OS01T0222500-01	193	193	166	147	165	135	281	141	193	202	160	233	211	141	115	135	109	131	84	92	126	75	164	234	30	234	274	99	61	123	205	145	191	96	214	160	80	103	170	208	63	215	94	142	124	179	45	78
OS03T0736500-01	156	112	77	73	184	73	232	211	135	86	182	98	109	180	98	180	72	88	140	46	126	113	270	173	61	132	95	49	102	92	216	62	128	43	113	160	68	126	122	146	51	177	40	103	152	83	136	59
OS05T0542600-01	48	47	65	49	25	37	49	57	45	36	44	38	29	110	57	54	54	9	56	74	48	75	48	30	81	51	42	49	112	51	21	41	0	32	34	46	57	46	36	49	76	38	54	64	41	83	121	39
OS04T0450200-01	11	4	0	18	13	18	6	0	0	0	0	15	0	8	8	9	9	0	0	9	10	19	0	10	0	10	21	0	20	10	0	10	11	0	0	0	11	23	0	12	0	13	13	13	0	0	0	20
OS09T0293900-01	19	17	24	31	19	24	43	26	19	29	15	15	22	39	49	54	9	26	19	0	19	28	39	20	20	20	21	20	20	31	31	0	32	11	23	23	11	34	24	49	0	25	40	51	28	14	61	20
OS02T0698100-01	4	13	0	18	13	0	6	6	0	7	0	8	0	0	16	9	0	9	0	9	0	9	19	20	10	0	0	0	0	0	0	0	11	11	11	0	0	0	12	0	13	0	13	0	0	28	15	20
OS01T0103000-01	78	86	71	67	95	49	104	96	52	144	102	60	80	55	82	45	81	35	74	74	87	28	67	122	41	61	105	10	31	51	92	62	32	32	68	80	34	103	36	85	25	51	67	26	111	110	30	59
OS09T0482900-01	0	13	12	18	0	6	0	0	0	0	0	0	0	0	0	27	9	9	9	18	10	0	0	0	0	10	0	0	0	10	0	10	21	0	11	0	0	0	0	0	13	0	27	0	0	0	0	0
OS03T0695500-01	4	0	12	6	0	12	0	13	6	0	0	0	7	8	8	0	9	18	19	0	19	9	10	0	0	0	0	0	10	0	0	0	11	11	0	0	34	0	12	12	0	0	0	0	0	0	15	20
OS01T0152900-00	67	124	71	86	127	80	128	109	142	79	145	135	66	125	90	90	72	35	102	74	77	132	125	122	111	102	116	79	61	82	164	103	64	53	180	126	91	160	97	183	38	127	13	90	55	193	30	78
OS01T0901800-02	59	73	12	73	76	55	61	102	52	65	51	68	58	78	66	45	63	96	56	0	77	75	67	91	81	51	53	59	51	51	62	83	96	43	90	103	34	57	49	37	63	38	67	90	28	69	45	20
OS03T0670000-02	26	43	30	37	25	37	55	32	26	58	29	23	66	47	16	18	45	70	9	9	19	38	29	10	51	51	32	39	31	61	51	10	21	21	56	46	68	69	73	24	51	38	40	39	14	14	15	78
OS09T0526800-02	22	30	12	43	57	18	37	26	52	36	44	30	80	31	49	36	45	70	0	28	19	38	48	51	41	61	32	20	10	41	51	21	53	43	34	23	57	34	36	12	25	63	54	26	14	14	15	20
OS08T0492000-01	15	4	12	0	0	0	12	6	0	14	7	0	15	8	16	0	9	0	0	0	0	9	10	0	0	10	11	10	0	10	0	21	0	0	0	23	0	11	0	0	0	0	0	0	14	0	30	0
OS04T0581400-01	4	13	24	12	0	6	0	0	0	7	7	0	15	0	8	9	9	0	0	28	0	0	0	10	0	0	21	20	0	10	0	0	11	0	11	0	0	0	0	12	13	13	0	13	0	0	0	0
OS12T0115050-01	4	0	0	18	0	0	0	6	6	7	0	0	0	0	33	0	27	0	9	0	0	0	10	0	0	0	0	0	10	0	10	21	0	0	0	0	23	0	0	0	0	0	0	13	14	0	0	0
OS08T0239000-01	0	0	0	6	0	0	0	0	6	0	7	8	0	0	8	9	0	26	19	9	0	0	0	10	20	10	0	20	0	10	10	10	11	0	0	0	11	0	0	0	0	0	0	13	28	0	15	0
OS05T0506200-01	19	0	6	12	6	0	6	13	19	0	0	8	0	0	16	9	9	9	9	0	10	0	0	10	10	10	0	0	10	20	0	0	0	11	11	11	0	0	0	12	38	13	0	0	0	14	15	0
OS02T0722400-01	4	4	12	12	6	6	0	6	13	7	15	8	0	0	8	9	9	35	28	0	0	0	0	0	10	10	0	10	10	0	0	21	0	0	11	0	0	0	12	0	13	13	13	13	14	0	0	20
OS04T0431700-01	0	0	0	12	6	6	0	0	0	7	0	0	15	0	8	0	9	18	0	0	0	0	0	0	0	0	0	0	0	0	0	10	0	0	0	0	11	0	0	12	25	0	40	0	14	14	15	0
OS03T0110300-02	56	47	42	67	64	49	37	89	71	65	44	75	51	55	106	63	91	61	84	120	48	38	58	81	81	81	32	138	92	102	62	72	32	64	11	46	114	34	49	37	127	76	147	129	69	41	151	176
OS07T0666600-01	26	13	6	6	6	12	12	19	26	29	36	30	15	0	25	9	18	0	47	9	0	19	10	10	10	0	11	30	10	20	31	10	21	32	11	11	11	11	12	12	13	13	13	0	14	14	15	0
OS08T0477600-01	4	0	18	12	13	6	6	0	6	14	7	8	7	0	0	9	0	9	0	18	0	0	0	0	10	10	11	0	31	0	0	21	0	0	0	0	11	0	0	24	13	0	0	0	14	0	0	0
OS08T0490300-01	11	17	12	6	0	6	24	0	6	0	15	0	7	8	25	18	0	18	19	9	19	9	10	20	10	10	0	10	20	10	10	10	11	11	11	11	23	11	12	61	0	0	13	0	14	14	15	0
OS03T0832600-01	63	69	65	43	70	37	67	83	103	72	51	30	58	86	106	45	18	61	93	102	97	38	106	132	91	102	95	39	20	82	31	72	21	53	158	103	136	92	36	110	76	63	40	77	83	96	76	117
OS08T0270500-02	4	9	12	0	6	12	6	6	6	0	7	0	7	0	8	18	18	0	47	9	0	9	0	0	10	0	0	0	0	0	0	0	11	0	0	0	0	11	0	0	13	0	13	13	0	14	0	20
OS10T0552400-01	0	0	6	6	0	0	0	0	0	0	0	0	0	0	8	0	0	0	9	18	0	0	0	0	30	0	0	0	0	0	0	21	0	21	0	0	11	0	0	12	0	0	13	0	14	0	30	0
OS06T0705700-01	0	0	6	12	0	12	0	0	0	0	0	0	0	0	0	27	9	35	9	9	0	0	0	10	10	0	0	0	10	20	0	10	0	0	0	0	0	0	0	12	0	13	0	13	0	0	15	0
OS01T0257300-01	0	0	12	6	0	18	0	0	0	0	0	0	7	0	25	0	0	9	9	9	0	0	0	0	10	0	0	0	10	0	0	0	0	21	0	0	11	0	0	0	13	0	13	0	0	0	30	20
OS07T0117000-01	0	0	18	6	0	0	0	0	13	14	0	8	0	8	0	18	9	0	0	0	0	0	19	0	0	0	0	0	0	10	0	0	32	0	11	0	0	23	0	0	0	0	0	13	14	0	0	0
OS04T0564700-02	0	0	18	12	0	6	6	0	6	0	0	0	0	0	8	18	9	0	0	28	0	9	0	0	20	0	0	0	0	0	0	31	0	0	0	11	0	0	0	12	0	0	13	0	14	0	0	0
OS12T0118400-02	0	13	0	0	0	0	18	0	0	0	7	8	15	0	0	27	27	0	28	0	0	0	0	0	0	0	0	0	0	0	0	0	0	11	0	0	0	0	0	0	13	0	0	13	14	0	0	0
OS03T0765900-01	89	69	83	98	64	73	104	70	58	94	44	68	36	78	106	90	109	70	93	37	48	47	96	71	91	112	63	39	82	61	144	103	64	53	68	69	91	69	85	85	89	114	134	0	55	124	61	39
OS08T0553700-00	4	0	0	0	19	6	18	13	19	0	0	8	0	8	8	9	0	0	9	0	10	9	0	10	0	10	11	0	0	0	10	10	11	0	11	0	0	0	12	24	0	13	27	0	0	0	0	20
OS02T0215000-01	7	17	12	6	0	18	0	6	0	0	15	8	0	8	0	18	0	9	9	37	10	0	10	0	10	0	0	0	20	0	0	0	0	0	0	0	0	0	0	0	0	0	13	0	14	0	0	0
OS05T0502500-01	11	4	6	0	0	6	18	0	6	0	15	8	0	16	16	27	9	18	0	9	0	9	0	0	10	0	0	0	31	0	10	10	0	11	0	11	11	11	0	0	0	0	0	0	0	0	0	0
OS03T0356700-01	0	9	0	12	6	0	0	13	0	0	0	0	0	0	0	0	0	0	9	0	0	9	0	0	0	41	0	10	10	10	10	10	0	21	11	11	0	23	0	12	0	0	13	0	0	0	0	0
OS10T0434801-00	7	4	6	6	0	0	18	6	13	7	0	0	15	0	8	9	0	0	0	0	19	19	10	10	10	0	21	10	0	0	0	10	32	0	11	0	0	0	0	12	0	13	0	0	14	0	15	0
OS05T0556201-00	7	4	6	12	13	0	12	13	6	7	7	23	7	0	16	0	9	0	0	9	0	28	10	10	10	0	11	0	0	0	21	10	0	11	0	0	0	0	0	0	0	0	13	0	28	0	0	0
OS03T0796400-01	0	4	0	0	0	0	0	0	13	0	0	8	7	8	8	0	0	0	0	9	0	0	0	0	0	0	0	10	10	10	0	0	0	0	11	0	11	23	0	0	0	0	0	0	0	14	15	59
OS06T0274100-01	7	4	12	6	19	6	12	6	6	7	0	23	7	0	8	9	0	26	9	0	0	0	0	0	0	10	11	0	10	10	0	0	21	21	0	23	11	0	0	0	13	0	0	0	0	0	15	0
OS06T0535300-01	4	4	0	6	6	0	0	0	6	0	0	0	0	8	8	0	0	26	0	0	0	9	19	0	0	0	11	0	0	10	10	21	0	0	0	11	23	0	0	12	13	13	13	0	14	14	0	20
OS03T0285900-01	45	52	36	67	83	6	18	45	32	29	22	30	29	86	66	18	45	26	37	83	39	66	48	20	41	61	53	69	41	123	41	21	32	64	34	23	57	80	36	85	38	51	40	51	69	69	15	20
OS06T0726800-01	63	94	30	86	83	67	67	115	129	94	116	83	87	86	49	36	81	96	19	55	58	75	29	61	51	81	95	99	31	31	62	62	64	75	56	126	68	80	134	61	51	63	13	51	97	55	15	39
OS04T0663700-01	11	9	18	37	6	18	18	13	19	14	15	8	22	8	16	18	27	18	37	37	29	28	19	41	10	10	21	30	31	31	10	0	32	32	34	11	23	23	24	12	38	25	27	13	28	0	0	59
OS02T0829200-01	11	34	18	49	19	49	43	45	32	36	7	45	44	31	25	18	18	18	47	28	19	38	10	30	0	20	32	39	31	10	21	62	32	21	45	34	23	34	12	49	76	25	54	26	14	69	45	20
OS02T0823300-01	4	17	18	18	0	6	0	13	13	14	15	15	7	16	8	0	18	9	9	9	0	19	0	20	20	0	0	0	10	10	0	10	11	11	0	11	11	11	12	24	0	0	0	13	14	14	15	39
OS01T0519050-01	4	13	18	6	25	12	6	6	6	0	22	0	7	0	0	0	0	9	9	0	0	0	19	10	0	20	11	0	0	20	0	10	0	0	11	0	11	0	12	0	0	0	0	13	0	14	0	0
OS02T0197800-01	19	13	6	18	6	6	6	6	0	0	15	0	0	0	16	9	0	9	0	0	0	9	0	0	0	0	21	0	0	10	0	21	0	0	0	0	11	0	0	0	0	25	0	0	14	0	15	0
OS02T0132300-03	7	9	6	0	6	6	12	6	6	0	7	8	0	8	8	0	18	18	19	9	10	9	0	0	0	0	0	20	0	0	0	0	11	0	0	11	23	0	24	0	25	0	13	13	14	0	15	0
OS06T0498400-01	0	0	0	12	0	0	0	0	6	7	7	0	15	16	16	9	9	0	0	0	0	19	0	0	0	0	21	0	10	0	10	0	11	0	0	11	0	11	0	0	0	0	0	0	0	0	30	20
OS03T0594900-01	7	13	0	6	6	18	0	0	0	0	0	0	0	8	0	0	9	0	0	9	10	56	0	0	10	0	0	10	10	10	0	0	11	0	0	0	23	0	0	12	0	0	0	0	0	0	0	0
OS07T0137900-02	33	13	18	24	38	18	18	6	32	14	7	30	15	8	16	54	18	26	28	37	19	28	39	10	20	20	42	39	41	61	10	31	32	43	23	23	11	11	12	12	38	13	54	13	0	55	30	39
OS02T0312600-01	52	56	30	43	70	43	37	45	97	72	65	68	7	94	49	54	27	53	93	65	116	56	67	51	122	61	95	59	51	41	103	10	106	96	79	80	23	46	36	37	38	89	40	77	55	41	76	39
OS05T0241150-00	15	21	30	31	13	31	24	6	26	22	7	30	15	55	16	27	36	18	9	18	48	38	39	20	10	20	11	49	31	31	41	21	21	32	34	34	11	23	24	37	38	25	13	39	55	14	0	0
OS06T0207500-03	11	9	6	12	6	6	12	0	0	0	0	8	0	8	0	0	0	9	0	9	10	19	0	20	10	0	21	10	10	0	0	0	0	0	0	0	0	0	24	12	13	13	0	26	0	14	0	0
OS01T0221300-01	22	9	0	6	0	12	0	13	6	7	7	0	7	8	8	0	0	0	0	18	0	0	10	20	0	10	11	0	10	10	0	10	0	11	23	0	0	0	0	12	25	13	0	13	0	0	0	20
OS01T0959000-01	67	60	65	37	51	80	49	57	64	43	65	30	58	39	66	9	36	61	28	9	19	66	19	41	30	51	105	49	51	10	10	41	32	21	56	34	68	46	24	24	51	25	54	77	55	28	45	39
OS06T0146100-01	4	30	12	6	6	6	0	0	0	7	7	8	7	23	8	18	9	0	0	0	0	0	0	0	0	20	0	0	10	10	10	10	0	11	0	23	0	0	0	0	0	13	0	0	0	0	0	20
OS07T0584900-01	26	26	12	18	25	18	43	13	19	36	51	23	15	23	33	0	27	18	19	28	39	9	29	30	10	20	21	0	31	0	21	10	11	11	11	11	23	23	36	24	38	13	27	26	14	28	0	20
OS08T0502600-01	4	0	0	6	0	0	0	6	0	0	0	15	0	0	0	0	0	9	0	0	10	0	0	0	10	20	0	0	0	0	0	0	0	0	0	23	0	0	0	0	25	13	13	0	0	0	30	20
OS08T0530500-01	4	4	18	6	6	6	6	0	13	0	0	15	15	16	16	9	0	0	0	0	0	9	0	20	10	0	11	10	10	0	21	31	0	0	0	0	11	11	12	12	0	13	13	0	0	0	0	0
OS03T0742800-01	11	17	18	0	0	18	6	0	26	0	7	0	0	8	8	0	9	0	0	0	10	0	10	0	0	0	0	0	0	10	10	10	11	0	0	0	0	11	0	0	0	25	0	13	0	0	0	20
OS10T0173000-01	0	0	0	0	0	18	0	0	0	0	0	0	0	0	16	0	0	0	9	0	0	0	0	0	0	0	0	0	0	0	0	10	0	0	0	0	0	0	0	0	89	0	0	0	14	14	0	0
OS03T0609400-01	11	0	0	6	0	12	6	0	6	14	7	0	7	8	16	0	9	0	9	0	0	9	0	0	10	0	0	20	0	0	0	0	0	0	0	0	0	0	12	0	0	0	0	0	14	28	0	39
OS06T0727800-00	7	9	18	6	6	18	6	6	6	7	0	0	7	16	0	0	0	0	0	0	0	28	0	0	0	20	0	10	10	20	0	21	0	0	0	11	0	0	12	0	0	0	13	0	0	14	0	0
OS06T0536100-00	4	0	0	0	0	0	0	6	0	7	0	8	0	0	0	0	0	0	37	37	0	0	0	0	0	0	0	0	0	0	0	0	0	11	0	0	0	0	0	12	0	0	0	0	14	0	0	39
OS01T0502400-01	59	34	48	43	70	49	31	38	26	14	58	38	73	86	57	45	109	79	56	18	58	47	77	71	61	61	21	49	41	41	41	41	96	53	11	57	57	11	24	12	63	38	27	64	83	41	61	20
OS05T0553000-01	4	4	12	0	0	12	18	6	13	22	0	0	0	16	16	0	0	0	0	0	19	0	0	0	10	0	11	0	0	10	10	10	0	0	0	11	11	23	0	0	13	0	13	13	0	0	0	0
OS10T0491100-01	0	17	0	6	6	0	12	0	0	0	29	0	0	0	0	9	0	9	19	0	0	0	10	0	0	0	0	0	10	0	0	0	21	0	0	0	0	0	0	12	38	0	0	0	0	0	0	0
OS02T0152500-01	11	17	18	12	13	6	12	19	13	7	7	15	22	16	8	9	0	0	9	9	0	0	10	10	20	20	0	10	20	0	10	10	21	11	0	11	0	23	12	0	0	0	0	0	0	14	0	20
OS04T0422300-01	4	13	0	12	13	12	0	0	0	0	7	0	0	0	8	9	9	9	0	18	10	9	10	0	10	0	0	30	20	0	0	0	11	0	11	0	11	11	0	12	25	13	13	0	14	0	0	0
OS11T0150450-01	11	4	6	24	6	18	18	6	6	0	7	0	15	8	0	18	9	26	9	28	10	0	10	0	0	0	21	10	10	0	0	10	11	11	11	11	11	23	12	0	0	0	0	0	14	14	15	20
OS02T0134300-01	0	0	6	0	0	0	6	0	0	0	7	0	15	0	16	0	0	0	0	37	0	9	0	10	10	0	0	0	0	0	0	0	0	32	0	0	11	0	0	0	13	0	13	0	0	0	0	20
OS03T0280000-01	26	34	42	6	13	24	18	38	39	43	22	38	15	39	41	18	36	35	19	37	19	28	19	20	10	20	11	10	10	41	21	10	43	11	45	23	34	23	12	12	13	13	40	13	41	28	0	0
OS06T0653200-01	0	13	0	6	0	18	6	6	19	0	7	0	7	8	25	27	9	9	0	0	0	9	19	10	10	10	11	10	10	0	0	10	11	0	0	23	0	0	0	12	13	0	13	0	0	0	15	0
OS01T0571766-00	26	4	0	12	6	0	0	6	13	7	0	0	0	0	25	0	9	18	0	9	10	0	10	0	0	0	0	10	10	10	10	0	0	0	0	11	0	0	0	0	13	13	13	0	0	28	0	0
OS12T0638900-02	0	0	0	0	0	12	24	0	6	7	0	0	0	16	0	0	18	18	9	0	0	0	10	10	0	20	0	0	10	0	0	10	0	0	0	0	11	0	0	0	0	0	13	0	14	14	0	20
OS03T0101100-01	71	39	89	122	121	61	98	77	110	65	51	53	80	86	57	54	81	44	37	55	39	38	96	51	71	51	74	108	92	123	82	72	85	107	180	46	45	23	85	61	101	76	27	129	14	151	151	59
OS01T0754200-03	4	9	0	6	0	6	12	6	0	0	7	0	36	0	0	0	0	18	9	0	0	0	0	0	0	0	0	20	0	0	0	0	21	0	0	0	0	0	24	0	0	13	13	13	0	0	0	0
OS03T0652000-02	7	0	6	0	25	0	12	13	13	0	7	0	7	8	16	0	0	26	9	9	10	0	19	10	0	10	11	10	0	0	10	10	21	11	0	23	11	0	0	12	0	13	13	0	0	14	0	0
OS05T0188800-00	7	0	6	18	0	0	6	0	6	14	0	0	0	0	0	9	9	9	0	0	0	9	10	20	0	20	32	0	0	10	10	0	0	0	11	11	0	0	24	0	0	0	13	0	0	0	0	0
OS03T0695425-01	0	30	0	0	0	0	24	0	0	0	7	0	0	0	0	18	0	0	37	0	0	0	0	0	0	0	0	0	0	0	0	0	0	0	0	0	0	0	0	0	38	0	0	0	0	0	0	0
OS06T0154500-01	59	56	36	24	51	73	43	51	32	22	7	23	22	39	49	36	27	35	0	28	29	66	10	41	10	20	32	20	20	10	51	41	32	53	45	46	23	23	49	24	25	25	27	26	41	41	45	78
OS07T0498900-01	11	13	0	6	6	0	12	13	0	0	7	8	15	0	8	9	9	9	9	9	0	9	19	20	10	31	0	10	10	20	0	10	11	0	0	0	23	0	24	12	0	25	13	13	14	14	0	0
OS07T0623600-01	63	103	77	55	76	86	24	64	58	72	65	60	117	102	82	99	9	44	28	148	97	85	96	71	132	61	95	128	143	143	103	103	96	96	45	126	57	69	49	73	76	127	147	51	69	41	61	39
OS01T0142100-01	22	0	0	0	0	0	0	0	0	0	0	0	0	0	8	0	0	0	0	0	10	0	0	0	0	0	0	10	0	10	21	0	0	0	0	0	0	0	0	0	0	51	13	0	28	0	0	0
OS01T0236800-01	0	4	0	6	13	0	0	0	6	0	0	0	7	0	0	0	9	0	0	9	19	0	0	10	20	0	0	0	10	10	0	10	0	0	23	0	0	11	0	0	0	0	13	0	14	0	30	20
OS01T0584200-00	7	9	12	6	6	6	0	6	13	14	0	8	0	16	0	27	18	0	0	0	10	0	0	0	0	0	11	20	10	10	0	0	11	0	0	11	0	23	0	0	13	13	13	0	0	14	15	0
OS02T0306401-00	19	4	0	0	0	0	6	6	0	0	0	15	0	0	16	0	0	9	0	0	0	0	0	0	10	10	0	0	0	0	21	0	11	0	0	11	0	0	36	12	25	0	0	0	0	0	0	0
OS02T0469900-01	4	0	6	12	0	6	6	13	6	0	7	8	7	8	8	9	0	0	0	0	0	0	0	0	0	10	11	10	20	0	10	0	0	0	0	23	0	0	0	0	25	0	0	0	14	14	30	20
OS11T0112000-01	260	189	564	153	191	184	73	141	296	281	364	353	146	376	213	234	190	96	205	222	290	216	67	223	345	265	74	246	367	296	236	310	159	320	203	274	136	275	109	146	139	228	201	142	166	289	287	274
OS04T0692750-00	4	13	0	6	6	0	18	6	0	0	7	0	7	0	8	9	0	26	9	0	19	0	0	10	20	0	0	0	0	0	0	10	0	0	0	11	11	0	0	0	0	0	13	0	14	28	15	0
OS12T0611300-00	7	9	12	6	25	6	0	0	0	7	7	0	7	0	0	9	18	0	9	0	10	19	19	20	10	0	0	0	10	0	0	0	0	0	11	11	23	0	0	0	0	13	13	0	0	0	15	0
OS02T0298100-01	0	0	6	0	6	12	0	0	6	22	0	0	0	0	16	0	0	18	0	9	0	9	0	10	10	20	11	10	10	10	21	0	0	0	11	0	23	0	0	12	0	0	0	0	0	0	15	0
OS06T0609450-01	78	47	53	61	57	31	85	45	77	50	44	68	29	55	33	36	18	53	47	37	48	85	67	61	41	92	53	79	31	71	72	41	53	53	101	80	34	80	49	73	25	76	40	26	69	69	121	0
OS03T0287400-01	0	0	24	6	0	0	0	0	0	0	0	0	22	8	0	0	18	0	0	18	0	0	0	0	0	0	0	0	10	10	0	10	11	11	0	0	0	11	0	0	13	0	13	0	0	0	30	0
OS02T0564700-01	0	0	18	0	6	0	6	6	6	0	7	0	0	0	8	9	0	9	0	0	10	0	0	10	20	0	21	0	0	10	21	21	11	21	0	0	0	0	0	12	13	0	0	0	14	0	15	0
OS02T0717500-01	48	99	107	43	102	104	43	70	52	50	65	38	36	70	82	36	36	88	74	65	126	47	19	10	41	10	95	30	51	61	51	31	53	64	79	80	57	69	73	24	89	63	80	26	55	55	61	78
OS11T0672700-01	0	9	0	0	13	0	0	0	6	0	0	0	0	0	0	0	0	0	0	9	0	9	19	0	0	0	11	0	31	31	0	0	11	0	0	0	0	0	0	12	0	0	0	0	0	0	30	0
OS10T0446200-01	11	9	6	0	6	6	6	13	0	7	7	8	7	0	16	9	9	0	0	28	0	0	0	10	0	0	0	10	10	10	10	0	0	0	11	0	0	0	12	37	13	0	0	26	14	0	0	0
OS07T0159600-00	7	9	0	0	0	0	6	13	13	7	7	0	0	8	0	0	0	0	0	0	0	0	19	0	0	0	11	0	0	0	0	10	0	0	45	0	11	11	0	0	0	13	0	13	14	0	0	20
OS06T0245800-01	4	4	0	6	19	6	6	6	0	0	7	0	15	0	8	0	9	0	0	0	0	9	0	0	0	0	21	0	10	10	0	10	0	0	0	0	11	0	12	0	38	25	13	0	0	0	15	0
OS03T0102700-01	186	253	154	153	203	67	202	128	90	158	240	256	175	133	188	288	217	88	289	148	174	226	106	142	355	254	210	365	204	306	144	196	96	171	180	69	102	137	146	98	316	152	322	450	124	124	333	313
OS06T0131500-01	4	0	0	6	13	0	6	6	0	14	7	0	0	0	0	0	0	9	9	0	0	9	0	0	20	0	0	0	0	0	0	10	21	11	0	0	11	0	0	0	13	0	27	26	0	0	0	20
OS07T0295400-02	11	9	0	0	0	0	6	6	0	0	0	8	7	0	0	0	0	0	0	9	10	0	19	0	0	0	0	10	0	10	0	0	11	0	0	0	0	11	0	0	0	38	0	0	14	28	0	20
OS01T0677400-01	11	0	12	6	0	6	6	6	13	0	0	0	7	16	0	0	0	18	9	9	0	9	0	10	0	10	0	10	10	10	0	21	0	21	0	11	0	0	24	0	0	25	13	0	14	0	0	0
OS12T0606900-01	0	4	6	6	6	0	6	0	0	7	7	8	0	0	25	9	0	9	0	9	0	0	0	0	20	10	0	10	10	0	0	21	0	0	0	0	23	0	0	12	0	0	0	0	14	14	30	0
OS04T0674000-03	0	0	0	6	0	6	6	0	0	0	0	0	7	8	16	9	0	0	19	18	0	9	0	0	0	0	0	10	0	10	0	10	21	0	11	0	0	0	0	0	0	0	13	13	28	0	15	20
OS04T0486400-01	7	4	0	6	6	0	12	13	0	0	0	0	0	0	8	0	0	0	0	9	0	19	0	10	0	0	0	10	10	0	10	0	11	11	0	0	0	0	0	0	13	38	13	0	14	14	15	20
OS05T0573900-01	4	13	0	12	6	0	12	19	0	0	15	0	7	8	16	18	9	9	0	0	0	0	10	20	0	10	11	0	0	20	21	10	11	0	0	0	0	0	0	12	0	0	13	0	0	14	0	0
OS01T0327400-01	253	240	77	184	330	98	140	172	193	267	254	233	102	188	131	225	199	123	326	148	213	188	231	193	253	234	200	227	143	102	185	114	234	96	327	343	45	195	134	354	342	240	161	232	55	234	227	176
OS08T0539600-01	26	4	0	0	6	0	6	0	0	0	0	0	0	0	8	9	0	0	9	18	0	9	29	0	0	0	0	0	0	20	0	0	0	0	11	0	23	0	0	0	13	13	0	0	14	0	0	0
OS02T0503900-01	0	0	0	6	0	6	0	13	6	0	0	0	0	0	16	0	0	9	0	18	0	0	0	0	0	0	0	0	10	0	0	0	0	21	0	0	0	0	12	0	0	0	40	26	14	0	0	0
OS01T0915000-01	19	4	18	24	6	12	6	13	0	0	7	15	7	16	25	0	18	9	19	9	10	9	10	10	10	0	21	0	10	0	10	10	11	11	0	0	0	0	0	0	13	0	13	26	0	14	15	0
OS01T0621900-01	4	4	0	0	0	6	6	0	0	7	22	0	0	0	8	9	0	0	0	18	0	0	0	0	10	0	0	0	0	0	10	0	11	32	0	11	0	0	0	0	13	0	27	13	14	0	15	0
OS03T0843500-01	63	47	48	49	83	49	43	64	32	65	44	30	44	70	49	45	109	44	74	37	68	66	39	61	51	31	63	39	31	92	21	62	53	53	56	23	45	46	146	37	51	63	67	77	41	14	30	0
OS05T0172300-01	11	0	6	0	0	12	6	19	19	0	15	0	7	16	8	0	0	0	0	9	10	0	10	10	0	20	11	20	10	20	10	10	0	11	0	11	0	0	0	12	0	13	0	0	0	14	0	20
OS05T0584400-01	7	4	12	6	6	6	0	0	0	0	0	0	7	0	0	9	0	0	9	28	0	0	0	0	20	0	0	10	31	20	0	0	21	0	0	0	0	0	0	12	0	0	0	0	0	0	15	0
OS09T0306232-01	4	4	0	12	0	6	6	6	13	0	0	8	0	31	0	0	9	9	0	0	10	9	19	20	20	0	21	0	0	0	0	0	11	0	0	0	11	0	12	12	13	13	0	0	0	0	0	0
OS01T0378100-01	7	4	0	6	0	0	31	0	0	0	0	0	0	0	0	36	27	0	19	9	0	0	0	0	0	0	11	0	10	0	0	0	11	0	11	0	0	0	0	0	13	0	0	0	0	0	0	0
OS03T0352300-01	15	0	6	6	6	0	12	19	0	0	7	0	0	0	8	0	9	0	0	0	0	19	0	0	0	20	0	10	0	0	0	0	0	0	0	11	11	11	12	24	0	0	0	0	0	0	30	0
OS01T0722300-01	4	4	0	0	0	6	6	19	6	0	15	0	0	8	0	0	0	9	0	0	0	0	29	0	10	0	0	0	20	0	0	0	21	0	23	11	0	23	0	0	0	0	0	0	0	0	0	0
OS04T0403200-01	119	107	42	61	121	43	55	83	26	79	124	75	73	78	57	45	36	44	102	46	106	66	87	102	10	41	42	79	51	41	62	72	85	107	45	46	91	57	61	12	51	76	27	90	55	41	76	117
OS10T0388900-01	22	4	6	18	0	0	12	6	13	7	15	0	7	16	0	18	9	0	19	0	0	19	10	10	0	0	11	0	0	10	10	10	11	21	23	0	0	0	12	12	13	13	13	13	14	0	0	20
OS11T0168100-01	215	197	95	110	146	98	189	198	180	223	153	203	197	188	33	162	127	88	112	92	193	179	135	213	81	183	168	108	61	123	226	62	149	107	158	137	57	137	170	183	127	253	67	64	69	234	61	98
OS06T0595900-02	0	13	0	6	19	0	0	0	0	7	0	0	7	0	8	9	0	0	0	18	19	19	10	10	0	0	0	0	0	0	0	10	0	0	11	0	0	0	0	12	13	0	0	13	0	14	30	0
OS01T0883900-01	0	4	6	6	0	0	6	0	6	0	0	0	0	0	8	0	0	35	0	0	19	9	0	10	20	10	0	10	10	0	0	10	32	11	0	0	11	0	0	12	13	0	0	0	0	0	0	0
OS09T0425200-00	0	0	0	12	0	0	0	0	0	0	0	0	0	0	8	0	0	0	0	0	0	0	0	0	10	0	0	0	10	0	0	10	0	0	0	0	11	0	0	0	51	0	13	26	0	0	15	20
OS09T0394100-01	7	13	0	12	0	12	0	6	13	7	7	15	0	8	16	9	9	0	28	9	0	0	10	20	0	0	32	10	10	10	0	10	0	0	11	11	23	11	0	0	0	13	13	13	14	14	0	0
OS09T0555800-00	0	0	6	0	0	18	0	0	0	0	0	0	0	8	0	9	9	0	9	9	0	0	0	0	0	0	11	0	20	0	0	0	0	0	0	0	0	0	0	0	0	0	0	0	0	0	45	39
OS04T0431100-01	4	0	6	6	19	6	0	0	6	14	22	15	0	16	33	0	0	0	0	18	10	0	10	0	10	0	0	0	0	10	0	10	0	11	0	11	0	11	0	0	0	13	0	0	0	0	0	0
OS01T0836600-01	59	94	53	61	25	31	24	51	77	29	36	45	80	70	49	18	63	26	19	102	48	38	67	61	51	41	32	20	61	31	31	83	43	118	56	11	23	34	61	37	38	38	94	26	55	83	15	78
OS07T0572100-01	4	0	0	6	6	6	0	0	0	0	0	0	15	0	0	9	9	9	37	28	0	0	0	0	10	0	0	0	10	0	0	10	0	11	0	0	0	0	0	0	25	0	0	0	0	0	0	20
OS12T0143100-01	41	56	59	141	64	104	49	77	90	79	22	105	66	70	123	81	54	123	56	157	48	104	77	91	152	102	84	99	143	133	62	93	43	107	68	11	102	57	61	61	114	51	67	142	111	96	166	137
OS03T0392050-01	241	197	107	220	159	135	238	281	200	202	160	263	138	219	156	90	118	254	121	129	232	160	183	284	142	173	189	128	51	276	205	114	85	96	225	183	136	229	316	232	38	203	161	77	166	206	61	98
OS04T0224600-01	59	34	59	61	57	67	122	83	52	29	36	83	44	31	57	81	36	70	65	37	19	75	10	61	51	20	74	20	20	61	62	21	43	21	56	80	80	23	97	37	51	76	40	26	28	96	45	39
OS10T0457200-00	7	0	6	6	13	6	6	6	19	29	7	0	15	16	8	0	0	9	9	0	10	0	10	41	20	10	0	10	0	10	21	0	0	0	11	11	11	0	12	12	13	13	13	0	14	14	0	0
OS05T0481500-01	11	9	12	12	0	0	6	6	13	0	0	30	0	8	0	0	27	9	0	0	0	9	10	0	0	0	0	10	10	10	0	0	11	0	11	11	0	11	0	0	0	0	0	0	28	0	0	0
OS12T0139300-01	4	9	0	0	13	0	6	13	0	7	7	8	7	0	0	0	0	18	9	0	0	9	10	20	10	31	0	0	31	10	0	10	11	11	0	0	11	0	0	0	13	0	0	13	0	0	0	0
OS02T0760400-01	11	4	0	0	6	0	6	0	0	0	15	8	0	8	0	0	0	9	0	0	10	19	0	0	0	0	0	20	31	0	10	10	0	0	0	23	11	11	0	0	13	0	0	13	0	0	15	0
OS02T0288200-01	7	0	6	0	6	6	0	13	0	0	7	15	15	0	0	0	0	9	0	9	0	0	19	20	0	0	0	0	0	0	0	0	0	0	0	11	11	0	0	12	13	25	27	0	14	0	0	0
OS06T0549300-00	108	103	59	92	108	80	49	83	129	72	167	120	73	164	123	72	91	35	84	102	116	56	173	91	122	102	21	148	31	112	92	103	117	85	90	103	80	103	109	134	63	152	161	116	97	165	15	78
OS01T0837900-01	41	26	59	49	38	67	31	38	64	43	44	60	58	31	41	63	45	53	74	74	58	56	39	41	30	92	21	99	41	10	82	10	43	64	34	23	68	11	36	49	38	13	80	103	83	69	30	39
OS01T0684900-01	7	9	18	6	0	6	6	0	6	7	0	8	0	0	8	0	9	9	19	18	0	0	0	0	0	0	0	10	0	10	0	0	0	43	11	0	11	0	0	0	13	0	0	0	0	14	0	20
OS01T0612800-01	19	34	42	37	25	37	12	26	19	36	15	8	22	31	33	18	18	26	9	55	39	56	19	10	30	10	53	10	51	31	51	10	32	64	11	34	11	46	24	37	25	25	0	26	28	14	15	39
OS04T0539000-01	7	9	0	0	19	12	0	0	0	14	0	8	15	0	0	0	9	9	9	9	0	9	0	0	10	0	0	0	10	10	10	10	21	0	23	11	11	11	0	0	0	0	13	13	0	0	30	0
OS04T0438400-01	19	13	6	0	0	0	6	0	0	0	0	0	0	8	8	0	0	0	0	9	29	0	10	0	0	10	0	0	0	0	10	0	11	0	0	11	11	0	0	0	0	13	0	0	0	28	15	20
OS03T0824500-01	230	163	196	165	197	196	140	166	129	259	145	188	197	266	156	90	118	236	112	203	164	169	193	223	91	244	337	128	82	245	370	155	234	85	169	229	182	172	182	183	25	215	147	51	111	220	151	98
OS07T0659600-00	7	0	18	6	0	0	0	6	6	7	15	8	0	0	0	9	0	0	9	0	0	28	0	0	10	0	0	0	10	0	10	0	0	21	0	0	0	0	0	0	0	0	0	0	0	0	15	39
OS10T0543800-00	82	150	36	116	89	31	67	57	58	72	174	83	95	125	90	144	81	79	149	83	116	113	116	51	233	71	53	158	92	92	72	72	117	53	113	34	68	149	122	98	190	38	121	103	180	165	76	196
OS08T0272000-01	149	107	143	129	108	165	183	179	135	173	131	128	80	86	74	117	100	123	112	55	126	104	125	112	30	173	168	79	41	82	134	103	43	32	90	137	125	137	158	110	51	139	107	129	97	96	91	20
OS10T0479900-01	74	43	65	86	51	43	31	38	58	22	73	53	73	39	106	90	81	79	47	92	29	104	67	61	20	71	42	30	82	10	72	93	21	53	56	34	68	34	24	49	101	51	40	51	83	28	15	39
OS07T0229700-01	4	0	0	0	0	18	0	6	0	0	0	8	0	16	8	0	0	9	28	0	0	9	10	0	20	0	0	0	10	10	0	21	0	11	0	0	0	0	0	0	0	0	0	13	0	0	15	20
OS06T0592500-01	7	17	0	0	6	12	6	0	0	7	7	0	7	8	0	18	0	0	19	9	0	0	0	10	0	10	0	0	10	0	0	0	0	0	0	11	0	0	12	0	13	0	0	13	14	0	45	0
OS01T0609000-00	0	0	24	12	0	0	0	0	0	0	0	0	7	0	0	0	18	0	0	18	0	9	0	0	0	0	0	0	10	0	0	21	0	11	0	0	11	0	0	0	38	0	13	0	0	0	0	0
OS11T0484000-01	56	34	83	110	64	55	37	64	52	65	22	68	36	63	41	36	54	44	102	83	77	75	67	41	81	51	74	138	71	123	82	93	53	64	45	57	136	23	61	12	89	25	80	116	180	96	61	78
OS06T0212900-01	0	4	0	0	6	18	6	0	0	0	0	0	0	16	8	9	0	18	0	0	10	0	0	0	20	0	11	10	0	0	0	0	0	0	0	0	11	11	0	12	13	38	0	0	14	0	0	0
OS02T0523500-01	0	13	6	6	0	12	6	0	6	0	7	8	0	16	0	18	9	0	19	0	10	19	10	0	0	0	0	0	10	0	21	0	0	0	23	0	11	11	12	0	0	0	0	13	14	14	15	0
OS04T0132300-01	7	17	24	31	13	37	37	32	26	36	29	23	51	39	25	18	18	26	28	18	10	0	19	0	30	10	42	10	31	20	10	21	11	11	0	23	34	23	12	12	38	13	27	13	14	28	45	20
OS08T0480000-01	4	4	0	6	0	12	0	0	0	14	7	0	0	0	8	9	0	9	19	18	10	0	10	20	10	0	0	10	0	0	0	0	11	21	0	0	0	11	12	0	13	0	13	0	0	0	30	0
OS02T0196000-01	52	26	24	31	13	43	31	45	13	22	58	53	15	23	33	27	18	18	47	18	39	75	29	20	71	31	11	20	31	0	31	21	53	21	79	23	57	57	49	37	25	25	40	26	14	28	61	20
OS06T0104400-01	67	64	42	43	70	86	49	121	90	72	102	75	66	86	49	72	36	105	47	37	77	47	96	51	91	71	95	89	102	82	31	52	64	107	11	46	136	57	85	98	13	51	13	64	41	55	61	78
OS12T0533800-01	0	9	12	0	6	6	6	0	19	7	22	0	7	8	8	9	18	0	0	0	0	9	0	10	0	0	32	0	0	10	0	0	11	0	11	0	11	11	12	0	0	0	0	26	0	0	0	0
OS01T0369700-03	4	4	12	0	0	6	6	0	0	0	0	0	0	0	0	18	36	0	9	9	0	0	0	0	10	0	0	0	0	0	0	10	0	11	0	0	0	0	0	0	38	0	13	0	0	0	0	20
OS07T0490500-01	19	39	18	37	57	37	12	26	26	7	15	38	36	23	41	18	45	35	9	65	29	47	10	20	91	41	21	30	20	20	21	31	43	43	23	34	23	23	12	12	25	13	40	64	28	41	15	117
OS09T0546900-01	15	9	0	0	0	6	6	0	6	14	0	8	0	8	8	0	0	9	0	0	19	0	0	10	0	0	21	0	0	0	10	0	0	0	34	0	0	0	0	12	0	25	0	0	0	14	0	0
OS03T0296400-03	0	4	0	12	13	18	0	0	6	0	15	8	7	16	0	9	27	9	0	0	10	0	0	0	0	0	0	0	10	31	10	10	11	11	11	0	11	0	0	0	0	0	0	0	14	0	0	0
OS07T0655500-01	11	9	18	18	19	12	12	6	6	7	7	8	7	23	0	18	0	9	0	18	19	9	10	0	20	10	11	20	10	0	10	0	21	21	0	11	0	0	12	12	25	13	0	13	0	0	0	0
OS09T0268500-01	0	0	0	0	13	0	0	0	0	0	0	0	0	8	0	0	0	0	0	0	0	0	39	0	0	0	0	0	31	0	0	0	21	0	0	0	23	0	0	24	0	0	0	0	0	0	0	0
OS08T0155000-02	4	9	0	6	0	0	0	0	0	0	7	0	15	8	0	0	0	0	19	0	0	9	19	0	0	10	11	0	10	10	0	10	11	32	0	0	0	23	0	12	0	0	0	13	0	0	15	0
OS04T0533000-02	59	56	59	37	89	80	49	26	39	36	44	45	29	16	25	18	18	44	37	65	29	75	106	61	71	41	74	59	41	41	41	62	96	11	135	80	45	57	49	61	38	51	27	26	97	28	76	20
OS03T0719100-01	11	9	12	6	0	6	6	13	0	0	7	8	7	16	0	18	9	0	9	18	19	0	10	10	0	0	11	39	20	10	0	10	21	11	0	11	11	11	24	12	25	13	13	26	14	0	15	0
OS02T0768200-01	4	4	0	18	6	12	18	6	6	0	7	8	22	0	25	9	18	9	9	9	10	9	19	10	0	10	21	0	0	10	10	10	0	0	11	0	0	11	0	24	13	0	0	13	14	28	0	0
OS01T0511300-01	130	124	89	92	140	147	147	179	84	79	131	105	131	110	106	180	118	70	140	65	116	94	193	173	111	153	95	118	51	153	154	103	117	32	113	57	102	160	122	61	38	38	80	142	55	96	61	20
OS10T0200000-02	0	9	18	12	0	6	6	0	6	0	15	0	7	0	8	9	9	0	28	9	0	9	0	0	10	0	0	0	0	0	0	21	0	11	0	0	0	0	0	24	0	0	0	0	0	0	15	20
OS03T0775400-01	11	17	0	0	0	0	0	13	0	14	0	8	22	8	0	0	27	0	9	9	0	0	10	0	0	0	11	10	10	10	0	10	0	0	0	0	0	0	12	0	0	0	0	0	28	0	0	0
OS07T0205700-01	4	9	24	0	0	12	6	0	0	0	0	0	0	0	8	0	0	0	0	0	19	0	0	0	0	0	0	0	0	10	10	10	0	0	0	23	11	0	0	0	38	13	0	13	0	0	0	0
OS06T0171800-01	0	4	0	6	0	6	24	6	6	0	7	23	7	0	8	9	0	9	0	9	0	9	0	10	10	10	11	10	0	10	0	21	0	32	11	23	11	0	0	0	13	0	0	13	14	0	15	0
OS03T0349600-03	11	26	6	6	0	0	0	0	26	0	7	0	0	0	0	18	0	0	9	9	0	0	0	0	0	0	0	0	0	0	31	10	0	0	11	0	0	0	0	0	25	0	0	0	0	0	0	0
OS07T0163800-01	63	30	48	31	57	31	49	13	52	29	22	23	15	55	41	54	36	26	28	37	39	47	29	51	51	71	95	20	82	20	51	41	32	21	45	34	57	23	12	12	51	38	40	51	55	28	0	39
OS04T0585600-01	56	43	53	73	89	86	43	32	84	101	73	38	102	63	66	54	109	88	65	55	29	19	58	51	30	81	105	59	51	61	62	62	64	53	11	11	68	34	12	73	51	63	80	39	97	83	61	78
OS03T0637900-01	71	69	95	73	76	55	55	45	64	43	102	83	87	23	57	117	54	96	84	92	126	141	87	71	20	102	32	118	112	123	41	165	117	107	34	34	57	34	61	37	76	63	134	103	124	55	106	117
OS08T0145600-01	0	9	6	6	0	0	12	19	6	0	7	8	7	16	0	0	9	0	9	37	0	0	0	0	0	0	0	0	0	0	10	0	0	21	0	0	11	0	0	0	13	0	0	26	0	0	0	0
OS05T0453500-01	41	34	30	31	64	31	6	26	26	29	44	23	15	23	25	9	18	53	19	28	68	19	0	20	20	71	21	59	41	31	51	41	32	32	56	34	23	46	36	12	51	51	27	13	28	14	15	39
OS11T0246100-01	19	9	12	6	6	6	12	13	19	0	0	8	7	8	0	18	0	9	9	0	0	0	10	10	0	0	0	10	20	10	0	21	21	11	23	11	23	23	0	12	13	0	13	13	14	14	0	0
OS06T0235400-01	4	9	12	12	0	0	6	0	13	0	0	8	22	0	8	0	9	9	19	0	39	0	0	0	0	10	0	10	0	10	0	10	11	0	0	0	0	0	0	0	13	0	0	0	14	14	0	0
OS09T0258000-02	0	13	6	12	0	12	0	6	0	0	7	0	15	8	16	9	18	9	0	0	0	0	0	0	0	10	11	10	31	10	10	10	0	11	0	0	0	23	0	0	0	0	0	0	0	14	15	0
OS05T0382550-01	15	0	12	0	0	0	0	6	19	0	7	0	7	8	8	9	9	0	9	0	0	19	0	10	0	0	0	30	0	0	10	10	0	0	11	0	0	0	24	0	0	0	13	0	14	14	0	0
OS09T0103400-01	4	4	0	6	6	6	0	0	32	7	0	0	0	0	0	0	0	0	0	18	0	0	10	0	0	10	11	10	0	0	21	0	21	11	0	23	0	0	12	12	0	0	0	0	14	0	0	0
OS07T0544800-01	71	47	53	61	13	49	61	38	77	36	80	30	36	55	90	63	63	53	9	120	19	85	29	30	91	51	32	89	61	61	72	41	53	75	45	11	68	92	49	73	63	63	54	64	124	41	61	39
OS03T0656800-01	0	0	0	0	13	0	0	0	13	0	0	0	0	0	16	18	9	0	9	0	0	19	0	0	10	0	0	0	0	10	0	0	11	11	0	0	0	0	0	12	25	0	0	0	0	14	15	20
OS03T0144300-01	37	9	30	6	6	6	12	13	13	7	0	8	15	8	16	9	9	26	9	9	0	0	10	10	10	0	21	0	20	10	10	31	21	11	23	23	0	11	12	12	13	13	0	0	14	0	15	0
OS05T0540800-01	45	34	65	61	19	37	37	38	19	36	36	23	29	39	90	36	45	26	84	9	39	38	67	41	51	92	11	39	31	41	62	10	32	32	23	46	57	34	36	49	38	38	54	0	41	41	45	39
OS07T0572000-01	15	39	53	43	38	67	18	26	32	50	51	45	51	8	82	72	36	26	37	37	39	38	10	51	41	51	42	118	41	51	31	31	32	32	11	34	68	34	36	49	89	38	40	77	41	14	61	117
OS07T0160400-01	26	39	18	24	25	18	24	32	19	22	58	15	29	39	41	45	100	18	28	65	19	75	77	30	91	41	42	59	41	41	31	31	21	32	34	46	45	34	61	24	13	25	67	39	97	28	15	117
OS03T0295400-01	30	17	24	6	32	24	31	26	13	22	36	30	22	16	16	18	18	9	37	9	29	38	29	41	10	10	11	39	10	31	31	21	32	64	23	23	23	34	36	61	13	38	40	0	28	14	30	0
OS09T0563800-01	4	0	24	12	19	6	6	6	19	14	7	15	15	8	8	0	9	0	19	18	10	9	10	10	10	0	11	39	10	10	10	21	21	11	0	23	11	0	12	0	13	0	0	26	14	14	30	0
OS10T0516500-01	26	34	18	31	32	18	43	19	32	29	29	23	51	8	25	36	18	26	9	28	48	0	19	41	20	20	42	39	20	41	62	21	53	21	34	57	23	57	36	49	25	38	0	26	28	28	15	59
OS04T0103700-01	4	9	6	0	0	6	12	0	6	7	7	0	0	31	0	0	0	0	9	0	0	0	19	0	0	0	0	10	0	0	0	0	21	0	0	23	0	23	0	0	0	0	0	0	0	14	15	0
OS12T0582800-01	22	21	30	18	25	24	18	6	13	7	22	15	36	8	33	18	9	26	9	37	29	19	10	10	20	31	11	30	31	31	10	21	21	32	0	11	34	23	0	12	0	13	13	26	28	14	61	39
OS06T0160100-00	123	90	48	55	89	73	85	83	122	79	116	98	58	86	90	81	36	53	47	102	68	66	58	122	41	132	105	69	20	71	103	31	53	21	113	114	45	137	122	85	63	114	80	51	14	69	76	39
OS02T0102600-01	30	26	30	61	32	43	31	45	32	36	22	23	66	47	41	45	45	53	28	28	39	9	39	20	71	31	63	69	51	51	31	124	85	96	11	46	68	34	36	49	101	63	54	77	55	14	61	98
OS03T0283300-01	26	47	24	49	19	80	61	13	39	14	15	38	44	39	49	54	9	26	19	18	39	56	10	102	71	41	63	20	61	31	62	41	32	32	56	34	11	34	49	49	51	38	67	39	83	41	30	39
OS02T0793900-01	41	26	71	31	19	18	18	13	32	14	36	38	29	23	33	54	18	44	28	65	29	66	39	41	71	10	11	30	41	31	10	52	53	21	11	11	57	34	36	37	101	51	27	39	41	69	45	59
OS05T0154900-01	30	86	36	37	44	73	85	32	19	43	51	83	73	70	33	36	72	44	74	37	48	47	48	61	30	31	53	118	51	20	21	10	32	11	34	23	34	46	36	61	76	51	13	77	55	55	76	20
OS03T0205500-01	71	56	24	24	19	37	61	51	32	58	36	75	51	63	33	18	72	26	56	46	29	9	29	41	10	31	21	20	41	61	10	10	43	32	23	23	34	34	73	24	13	13	40	39	28	14	15	20
OS06T0625900-01	0	9	0	12	6	0	0	0	6	7	0	0	0	16	8	0	0	0	9	9	0	0	10	30	0	0	0	0	0	0	10	0	11	0	0	0	0	11	0	0	13	0	40	13	0	14	0	0
OS12T0118900-01	4	0	6	0	0	6	12	0	0	7	0	23	22	0	0	0	0	9	0	9	0	0	0	0	10	10	0	10	0	10	0	10	11	11	0	11	0	23	0	0	13	13	27	0	14	0	0	0
OS05T0106700-00	4	0	6	0	0	0	12	13	0	0	22	0	7	8	16	9	9	0	9	9	19	0	0	0	0	0	11	0	0	0	0	10	0	0	0	0	0	0	0	0	13	13	0	0	28	0	15	20
OS01T0970700-01	0	0	6	0	6	18	0	0	6	7	0	0	7	0	25	0	0	26	0	18	0	0	0	10	10	0	0	0	10	10	21	0	0	11	11	0	0	0	12	0	0	0	0	0	0	0	0	20
OS11T0116900-01	0	4	0	6	6	12	0	0	6	0	7	8	7	0	8	0	9	9	0	0	10	0	0	0	0	0	0	0	10	0	10	21	0	0	0	0	11	0	24	0	0	13	40	0	14	0	0	20
OS02T0198600-01	4	4	0	0	25	6	6	6	6	0	15	8	7	8	0	0	9	0	0	0	0	0	0	10	10	10	11	0	0	0	21	21	0	0	11	23	0	0	0	0	0	13	0	0	28	0	0	0
OS09T0279400-01	0	4	0	0	13	12	6	0	0	0	7	8	0	8	0	0	0	9	0	0	10	9	0	0	0	0	0	10	10	31	10	0	11	11	11	0	0	0	36	0	0	13	0	13	14	14	0	0
OS04T0656100-01	0	0	6	0	0	6	0	0	0	0	0	0	0	16	8	0	0	0	9	0	0	9	10	0	20	0	11	10	31	0	0	10	11	0	0	0	0	11	12	0	0	0	13	0	28	0	15	0
OS01T0319200-00	7	0	6	6	6	12	0	0	6	0	0	0	36	8	0	0	0	0	0	0	10	9	10	10	0	10	11	0	41	10	0	10	0	0	0	0	11	0	12	0	0	13	0	13	0	0	0	0
OS05T0478400-00	22	9	0	6	6	0	6	13	19	14	15	8	0	8	0	0	0	9	0	0	0	0	0	10	0	0	0	0	0	0	0	0	0	0	23	0	0	0	24	0	13	13	0	13	0	14	0	0
OS08T0379000-01	7	0	6	24	0	12	12	0	0	0	7	0	7	8	33	9	0	0	0	9	10	0	10	0	0	10	0	0	0	0	21	10	0	11	11	0	11	0	0	0	0	0	0	0	14	0	0	20
OS09T0437900-01	37	47	53	43	102	18	31	26	19	29	44	23	44	39	33	54	36	35	9	18	48	38	39	41	41	51	53	69	20	112	21	31	43	21	56	34	45	0	24	37	38	38	27	26	69	14	30	20
OS02T0465000-00	15	17	24	6	0	24	6	0	6	7	7	23	15	0	8	0	9	9	9	0	19	9	0	10	0	0	0	10	10	20	0	10	11	0	11	0	0	0	12	12	13	0	0	13	14	0	0	0
OS04T0483000-01	4	4	0	12	0	6	0	0	0	0	0	0	0	16	25	0	0	9	0	0	0	19	19	0	10	0	0	0	0	0	0	0	0	0	0	0	0	0	0	0	0	25	0	0	14	0	30	0
OS07T0619700-01	7	9	6	6	0	6	0	6	6	0	0	8	7	16	25	0	9	9	19	0	0	9	10	10	20	0	0	0	10	0	0	21	0	0	0	0	0	0	0	0	0	0	13	0	14	0	30	0
OS04T0544200-01	15	9	12	6	6	6	6	0	19	14	15	15	15	23	16	9	18	18	9	9	19	9	10	10	30	10	32	0	0	10	21	10	0	11	45	11	0	34	0	12	13	25	0	13	14	14	15	0
OS03T0725100-02	7	4	6	0	6	0	6	0	0	7	0	0	7	16	8	0	0	0	19	9	0	19	0	0	0	20	21	10	20	0	0	10	11	21	0	0	11	0	12	12	13	0	13	0	14	0	0	0
OS01T0682500-01	48	13	36	55	32	18	31	19	58	36	7	45	44	23	41	45	45	18	28	65	48	56	48	20	20	31	32	108	41	41	31	31	64	43	34	23	45	34	73	49	63	13	27	103	69	55	61	117
OS05T0165800-01	4	4	0	6	0	12	6	6	19	7	0	8	7	0	8	27	0	0	0	0	0	19	10	0	0	20	0	20	0	10	10	10	0	0	11	0	23	11	0	0	0	13	0	0	14	0	0	0
OS07T0586900-01	4	4	18	12	0	12	6	19	26	14	22	15	15	8	8	36	27	18	19	9	10	9	19	30	10	10	32	10	0	10	21	10	11	11	11	11	11	0	36	12	0	0	13	26	14	0	0	20
OS02T0734800-01	7	4	0	0	13	0	0	0	6	0	7	0	7	0	16	0	0	9	0	18	10	9	0	0	0	10	11	0	0	0	0	10	21	0	0	11	11	0	0	0	0	0	13	39	14	14	0	0
OS07T0289600-01	0	4	0	0	0	6	12	0	0	0	7	0	0	8	8	9	0	0	37	0	10	0	10	0	0	20	11	10	0	10	0	0	0	0	0	23	23	11	0	0	13	0	0	0	0	0	0	0
OS04T0117600-01	30	13	71	86	44	110	43	70	39	22	51	75	36	63	74	18	45	79	37	28	39	56	67	61	41	31	63	69	31	61	92	52	64	43	45	69	34	57	12	73	13	89	13	39	41	28	61	78
OS03T0321000-01	45	47	77	98	64	104	55	83	58	22	36	53	29	31	25	54	36	53	74	46	29	56	77	91	61	71	42	79	51	10	72	31	32	32	68	114	11	46	73	37	38	89	67	26	55	14	45	59
OS02T0602800-01	37	17	30	31	25	31	67	13	39	29	15	15	29	39	16	36	9	26	37	18	68	19	29	10	20	10	74	39	51	20	21	21	0	21	34	23	11	11	36	37	38	25	13	26	28	41	76	39
OS06T0109600-01	0	4	0	37	0	6	0	6	0	0	7	8	7	0	16	9	0	0	0	9	0	9	0	0	10	0	0	0	41	10	0	10	11	0	0	0	11	0	0	0	0	13	13	0	0	0	0	0
OS07T0673700-01	19	9	0	6	0	6	6	6	13	0	0	8	0	0	0	9	18	9	0	0	0	0	10	10	0	0	0	20	0	0	0	0	21	0	0	11	0	0	12	0	0	0	0	39	0	0	0	0
OS03T0703200-01	45	17	59	31	38	43	18	19	52	50	36	38	29	39	33	27	36	9	9	46	97	75	39	41	41	51	32	59	133	61	41	83	21	107	45	57	68	34	36	37	76	63	67	77	28	41	45	78
OS09T0452300-01	11	13	6	6	19	6	6	6	26	0	7	0	7	8	8	9	27	9	0	0	19	0	19	10	10	20	21	10	10	0	10	21	21	11	11	11	23	11	0	12	0	13	0	0	28	14	0	0
OS11T0677050-01	0	0	0	0	0	0	0	0	0	0	0	0	0	0	16	0	0	0	0	37	10	0	10	0	0	0	21	0	0	10	21	0	0	0	0	0	0	0	0	0	0	13	13	0	14	0	0	20
OS03T0791500-01	48	73	30	24	51	37	67	51	26	43	29	30	29	55	57	18	9	35	28	46	19	28	58	51	30	51	63	59	82	51	31	41	11	43	34	23	23	46	49	85	38	76	54	39	41	55	45	0
OS03T0797800-01	11	4	24	0	0	12	12	6	0	0	0	23	0	0	8	0	9	9	0	9	10	0	0	10	0	0	0	39	10	0	0	0	0	0	11	0	0	0	0	0	13	13	0	0	0	0	0	0
OS07T0598100-01	7	17	12	12	6	0	6	0	0	0	0	0	0	0	0	0	18	0	0	9	19	0	10	0	10	0	0	0	10	20	10	10	11	0	0	11	0	0	0	24	0	13	13	0	14	0	15	0
OS04T0442000-01	48	103	65	67	70	116	73	77	84	29	44	38	44	70	98	54	81	79	74	74	77	38	87	30	71	10	63	79	112	82	31	103	64	75	79	103	102	114	49	12	101	51	107	103	83	28	76	98
OS04T0381600-00	0	0	12	6	0	0	0	13	6	14	0	0	15	0	8	0	0	0	9	0	10	9	0	20	10	0	0	30	10	0	10	10	0	11	0	0	23	0	0	0	13	13	13	0	0	0	0	0
OS12T0442700-01	4	0	0	0	0	6	0	6	13	0	7	0	0	16	8	9	0	18	0	0	10	0	0	0	0	0	0	20	41	10	0	0	0	0	0	0	23	11	0	0	13	0	0	0	0	0	0	0
OS04T0670700-01	7	30	24	24	25	49	37	26	64	7	51	30	22	70	49	45	63	44	56	46	48	19	39	30	51	20	53	30	10	51	21	10	32	21	34	11	23	69	85	49	38	13	27	26	28	28	61	20
OS01T0928600-01	0	0	0	0	0	0	0	0	0	0	0	0	0	0	0	0	0	0	0	0	10	0	0	0	0	0	0	10	0	0	0	0	0	43	0	11	0	0	0	0	0	0	13	13	0	0	45	20
OS07T0666300-01	30	21	18	12	13	18	12	6	6	22	15	23	7	39	16	36	36	18	9	9	0	19	19	41	30	20	11	10	20	31	0	10	0	11	45	11	11	11	12	12	13	25	27	0	28	28	15	20
OS12T0204800-01	7	21	6	0	0	0	6	0	0	0	15	0	0	0	0	9	27	0	0	0	0	0	10	0	0	10	0	0	0	0	0	0	0	0	23	0	0	23	0	0	13	0	13	0	0	0	0	20
OS01T0194000-02	0	4	0	0	0	6	6	6	0	0	0	0	0	0	0	27	9	0	0	0	0	0	0	0	20	31	0	10	0	0	0	0	11	0	0	0	0	11	12	0	25	0	0	0	14	0	15	0
OS01T0708300-01	30	56	36	43	44	43	61	32	39	43	44	23	51	23	33	18	36	18	19	37	39	47	19	41	51	41	53	10	31	61	31	10	11	64	11	23	34	46	49	73	51	51	27	13	28	28	45	0
OS06T0143400-01	74	69	59	55	146	73	153	89	103	101	80	68	138	63	90	81	54	26	102	83	126	132	77	152	30	71	137	49	51	31	51	114	149	75	34	80	57	69	122	110	38	101	107	51	69	165	30	39
OS11T0506300-00	0	4	18	0	0	12	0	6	13	0	0	8	0	16	8	9	18	18	9	0	10	0	19	0	0	10	21	20	10	10	0	0	0	0	0	0	0	0	0	0	0	0	0	0	0	0	15	0
OS01T0718900-01	4	4	24	0	6	12	12	0	6	7	0	8	7	0	8	9	0	9	19	9	10	19	10	10	20	0	11	10	10	0	21	0	0	11	11	0	0	0	12	24	13	13	13	13	0	0	15	39
OS01T0159250-00	7	4	6	12	0	6	0	0	6	7	0	0	0	0	0	0	0	0	0	9	10	9	0	10	20	20	32	10	0	0	21	0	11	11	0	11	0	0	12	12	13	0	13	0	14	0	15	0
OS04T0206600-01	0	0	6	0	0	0	0	0	0	0	0	0	0	0	0	0	0	0	37	55	0	0	0	0	0	0	0	0	0	0	0	0	0	0	0	0	0	0	0	0	13	0	0	13	0	0	15	20
OS03T0835600-01	4	4	0	0	6	12	6	0	0	0	0	23	0	0	0	9	0	0	0	0	0	9	0	10	0	10	0	10	0	0	0	0	21	11	11	11	0	23	0	12	0	13	0	13	0	0	30	0
OS01T0558700-01	4	4	6	0	0	18	0	0	6	0	0	0	0	0	8	9	9	0	9	0	0	0	0	0	0	0	0	10	0	0	0	0	0	32	0	11	0	0	0	0	13	0	13	0	14	0	15	39
OS03T0824000-01	78	34	53	61	51	18	12	77	45	14	44	53	44	16	33	27	54	61	19	65	39	66	77	91	41	41	42	39	41	20	82	31	96	32	90	46	80	57	61	122	63	101	54	64	55	83	61	78
OS08T0127500-01	264	227	137	129	254	98	250	281	251	245	233	218	168	196	197	126	118	88	121	65	242	160	222	345	172	275	242	118	122	143	298	103	287	128	282	274	125	218	280	317	76	228	80	154	83	206	76	137
OS10T0549500-00	7	17	12	37	13	12	0	0	13	7	0	8	7	8	8	0	0	0	0	0	0	0	0	0	10	10	11	0	0	0	0	0	11	11	0	0	0	0	0	0	13	0	0	0	14	0	15	20
OS03T0147900-01	11	0	18	6	13	0	0	6	0	0	0	0	0	0	8	9	0	9	0	0	10	0	0	20	0	10	0	0	0	0	0	0	0	0	0	34	0	0	0	0	0	0	0	13	0	28	15	0
OS01T0559100-01	4	4	0	6	6	0	0	0	6	0	7	0	0	0	0	9	0	9	9	0	10	9	0	10	0	0	0	0	0	0	10	21	11	11	23	0	11	0	0	24	0	0	13	0	0	0	0	39
OS01T0764300-01	11	13	12	6	0	12	6	6	39	14	0	8	22	0	0	9	0	26	9	9	10	0	0	10	10	10	11	10	20	10	0	10	0	0	0	11	11	0	12	12	13	13	0	0	14	0	0	0
OS02T0197900-02	0	0	6	18	6	0	12	13	0	7	0	15	0	0	0	9	0	9	0	0	19	0	0	0	0	0	21	10	10	20	21	0	0	0	11	11	11	11	0	0	0	0	13	13	0	0	0	0
OS07T0191000-01	37	90	71	67	83	73	98	96	71	43	124	75	80	63	33	72	45	26	47	46	29	56	29	81	30	92	63	30	51	51	92	103	96	85	34	80	68	23	122	61	25	51	40	39	69	28	15	20
OS09T0427300-01	4	17	0	0	0	0	0	0	0	0	29	0	0	0	0	9	36	0	47	0	0	0	0	0	10	0	0	0	0	10	0	0	0	0	0	0	0	0	0	0	0	0	0	0	0	0	0	0
OS07T0656400-01	7	21	6	0	0	24	0	13	6	0	7	0	22	0	8	0	0	0	0	28	10	0	0	0	0	0	11	0	10	10	10	0	0	0	0	11	0	0	0	0	13	13	13	0	0	0	0	0
OS06T0627100-01	15	4	18	6	13	12	6	6	6	7	0	0	0	0	8	9	0	9	9	0	10	9	0	20	10	10	0	39	0	20	10	10	11	0	11	0	11	0	12	0	25	0	13	0	0	14	15	0
OS10T0457000-02	4	17	0	12	0	0	6	6	6	7	7	0	7	0	8	9	9	26	9	0	19	9	19	20	0	0	0	0	0	0	10	0	0	0	0	0	11	0	0	0	0	0	13	0	0	0	30	0
OS06T0614000-01	4	13	0	12	0	0	12	6	6	14	0	8	7	0	8	9	9	0	19	0	0	0	10	10	20	10	11	10	10	20	10	0	11	11	0	11	23	0	0	0	0	25	13	13	28	14	0	0
OS03T0586300-01	11	21	42	12	32	31	31	19	6	22	22	23	29	8	41	27	9	9	19	37	29	19	19	0	51	20	21	39	41	41	21	62	0	21	23	34	34	34	49	37	25	13	13	13	14	28	15	20
OS02T0231600-01	7	21	12	6	13	12	18	6	6	0	7	15	7	0	8	9	18	9	9	0	29	9	19	10	10	31	11	20	0	20	0	10	32	0	11	0	11	11	0	0	13	13	0	13	14	0	15	0
OS03T0367800-01	22	17	18	31	25	18	12	6	26	29	7	8	15	23	8	36	27	26	19	9	0	28	29	10	20	10	11	39	10	31	10	10	0	21	11	0	34	11	12	0	38	13	13	13	41	14	15	20
OS01T0704400-01	7	0	6	18	0	6	12	13	0	7	7	30	7	16	0	9	0	0	0	0	0	9	0	0	10	10	0	10	0	0	0	10	0	0	11	0	23	0	0	12	0	0	0	26	0	0	0	0
OS01T0195300-00	0	0	6	12	0	18	0	6	6	0	0	0	7	8	0	0	9	0	0	9	0	9	0	0	0	0	0	20	0	0	0	10	0	0	0	0	11	0	0	0	25	0	0	51	0	0	0	0
OS12T0262100-01	4	13	0	0	6	6	18	0	0	0	22	0	0	0	0	9	0	9	0	0	0	0	19	0	0	0	11	10	10	0	0	0	0	0	34	0	23	0	0	0	0	0	0	0	14	0	0	0
OS01T0215500-01	0	9	6	0	0	0	12	0	6	7	7	8	15	8	0	0	9	0	0	0	0	0	10	10	10	0	21	0	20	10	10	0	32	0	0	0	11	11	0	0	0	0	27	0	0	0	0	0
OS06T0486400-01	63	90	65	110	44	55	79	51	97	36	51	60	73	39	25	63	45	44	65	92	39	47	58	41	41	31	74	79	10	41	62	62	128	107	56	23	68	69	85	24	38	13	54	39	28	14	45	59
OS09T0103500-01	4	4	18	6	6	18	18	6	6	0	0	15	15	8	0	9	0	0	0	9	10	19	0	10	0	0	21	0	10	0	0	21	0	0	0	0	11	0	0	0	13	13	13	13	14	0	15	0
OS05T0148300-01	41	43	95	67	51	49	31	70	64	58	36	38	124	102	57	36	72	88	28	37	77	85	29	51	20	41	53	20	82	61	82	62	32	43	79	46	23	34	97	24	51	114	67	39	14	110	45	20
OS02T0191800-01	7	4	18	6	0	6	0	6	0	14	0	8	7	0	16	9	18	9	9	9	0	9	0	10	0	0	0	0	0	0	0	0	11	32	0	0	11	0	0	0	0	0	0	13	28	0	15	0
OS09T0461700-01	85	56	77	67	57	61	73	70	116	79	80	30	29	70	90	63	45	53	56	65	58	122	67	71	101	51	95	89	71	51	92	62	53	139	11	69	23	69	109	24	63	38	80	167	83	110	45	196
OS08T0157800-01	15	9	6	6	0	12	18	0	6	14	0	0	15	0	8	0	0	9	9	18	0	9	0	10	0	10	32	10	10	0	0	0	0	21	0	11	11	0	0	12	0	0	0	13	0	0	0	0
OS05T0526200-01	7	0	0	6	0	18	0	0	0	0	0	8	0	16	0	0	0	0	9	0	10	9	19	0	0	20	11	0	0	10	0	0	0	11	0	0	0	11	12	0	0	25	0	0	0	0	15	20
OS01T0144000-01	56	77	125	104	83	116	55	77	52	72	36	83	117	70	106	72	127	158	102	102	77	113	58	102	91	81	84	108	122	92	92	41	53	32	79	23	136	103	73	12	114	63	54	39	83	28	61	39
OS02T0519900-01	11	4	6	0	0	0	6	6	0	14	0	0	0	0	0	18	0	0	0	9	10	0	10	0	0	0	0	0	0	10	10	0	0	11	0	0	23	0	36	0	0	25	13	0	0	0	0	0
OS03T0107800-01	0	0	6	0	0	6	6	0	6	7	0	8	0	16	16	0	9	26	9	0	0	0	10	10	0	0	21	10	0	0	0	0	0	0	0	0	0	0	0	0	0	13	27	0	14	0	0	20
OS04T0170500-01	0	9	0	0	0	6	18	0	0	0	0	0	0	0	0	27	36	0	9	0	0	0	0	0	0	10	0	0	0	0	10	0	0	0	23	0	0	0	0	0	13	0	0	13	0	0	15	0
OS10T0343000-02	11	0	6	18	0	24	12	0	0	0	0	8	15	0	0	0	0	9	9	9	0	19	0	0	10	0	0	10	0	10	0	10	0	21	0	11	23	11	0	0	0	0	0	0	0	0	0	0
OS02T0151400-01	11	17	24	24	32	12	18	32	13	22	29	15	15	23	41	18	9	26	37	18	19	19	10	0	41	10	21	39	61	31	21	10	43	43	11	23	45	0	36	37	13	13	27	13	14	14	30	59
OS09T0394500-01	15	0	0	6	6	0	0	6	0	0	7	0	0	0	8	0	9	9	0	0	10	0	10	0	0	0	32	0	20	0	10	21	0	0	0	0	11	0	12	12	0	0	0	13	14	0	0	20
OS08T0339200-01	26	39	77	55	19	61	31	32	52	50	51	53	51	70	16	45	54	53	84	37	68	28	39	20	30	41	21	10	174	41	41	93	53	85	34	34	23	46	24	61	76	25	27	51	55	55	91	78
OS04T0311400-01	0	0	0	0	0	0	0	6	6	7	22	0	0	16	0	0	0	0	9	0	0	0	0	10	0	0	11	30	0	0	0	0	11	0	0	11	0	23	12	12	13	0	0	13	0	0	15	0
OS05T0506800-01	4	9	0	0	0	0	18	6	6	7	22	8	7	23	8	0	9	0	0	0	10	0	0	0	0	10	0	0	0	0	41	0	0	0	11	0	0	0	0	12	13	0	0	13	0	0	0	0
OS04T0599000-01	0	4	0	6	6	0	0	0	6	7	7	8	0	8	16	0	0	0	0	0	19	9	0	0	0	0	11	0	31	31	0	10	21	11	0	0	0	0	0	12	0	13	0	0	0	0	0	0
OS10T0316400-01	11	4	6	12	6	12	0	6	0	7	15	8	0	8	0	0	0	0	0	9	0	9	0	0	20	0	11	10	0	20	0	10	11	11	0	11	0	0	12	0	0	13	0	0	14	14	15	39
OS01T0675100-01	267	266	439	759	254	441	250	275	232	209	233	263	561	243	664	396	625	587	354	693	203	734	328	284	557	295	253	591	398	490	308	445	149	609	270	366	591	298	280	208	455	405	791	721	649	358	651	392
OS10T0395500-01	19	39	48	55	32	37	24	26	39	36	7	53	58	39	57	18	36	44	65	37	39	38	19	41	71	51	74	20	51	20	62	62	11	21	34	34	45	23	61	37	25	51	0	51	69	28	45	39
OS05T0440100-02	0	4	6	6	0	0	6	0	0	14	7	0	7	0	8	27	0	0	0	0	0	0	0	0	10	0	11	0	20	0	0	10	0	0	0	34	11	11	0	12	0	0	13	0	0	0	0	20
OS10T0551100-02	0	4	12	6	0	6	6	6	0	0	7	8	0	0	0	0	18	0	0	9	0	0	19	10	0	0	11	0	0	0	0	0	0	0	0	0	0	11	0	0	0	0	13	0	28	28	15	20
OS03T0127700-02	56	69	30	37	51	37	43	83	71	79	44	45	29	55	41	18	27	35	56	28	19	28	58	41	20	41	74	39	41	31	72	31	64	43	45	91	45	80	36	24	25	63	27	64	14	55	30	0
OS03T0796600-01	0	0	0	0	0	0	0	0	13	0	0	8	7	0	25	0	0	0	9	9	0	9	0	10	0	0	11	0	0	10	10	0	11	0	11	23	0	11	0	0	0	0	0	0	0	0	30	20
OS01T0824700-01	0	0	6	12	13	12	24	13	6	0	0	8	0	0	0	9	9	0	0	0	19	0	0	0	10	0	0	0	10	0	10	0	21	0	0	0	0	0	0	12	25	0	13	13	0	0	0	0
OS04T0461600-01	0	0	30	6	6	0	0	0	0	0	0	0	7	0	8	0	36	0	0	0	0	0	0	0	0	0	0	10	0	0	0	10	0	21	0	0	0	0	0	0	25	0	0	0	0	0	0	20
OS03T0614901-01	7	17	6	18	0	6	18	0	6	0	7	0	0	0	16	0	18	9	0	0	10	0	10	0	0	10	11	0	10	20	0	21	0	0	0	11	0	0	12	0	13	0	0	0	14	14	0	0
OS08T0170800-01	0	0	6	6	0	12	0	0	13	7	0	0	0	0	0	27	18	9	0	0	10	9	10	0	10	10	11	10	10	10	10	0	0	0	0	23	0	0	0	0	0	0	0	0	0	0	30	0
OS01T0141100-01	4	0	6	0	0	12	6	0	6	7	0	0	15	0	0	0	9	18	0	18	0	0	10	0	20	10	0	0	10	0	10	0	11	0	11	11	23	11	0	0	0	0	13	13	14	14	15	20
OS01T0172000-01	41	47	53	31	25	37	49	45	52	36	22	68	44	47	8	18	54	61	37	65	19	47	19	61	41	61	42	30	41	51	62	72	11	64	56	57	68	80	61	12	13	25	54	26	69	14	15	39
OS09T0314900-00	4	0	0	0	19	0	0	0	6	0	0	8	0	8	0	0	0	18	0	18	10	0	29	0	0	0	0	0	10	10	0	0	11	0	0	0	0	11	0	0	13	13	13	0	14	14	15	0
OS10T0126600-01	11	9	0	0	0	0	18	0	0	0	7	8	0	0	0	0	0	0	0	28	0	0	0	0	0	0	0	0	0	0	10	0	0	11	11	46	0	0	12	12	0	13	0	0	0	0	0	0
OS04T0584300-01	7	0	12	12	6	24	6	0	0	0	0	0	22	0	16	9	18	9	28	0	10	9	0	0	0	0	0	10	10	0	0	10	0	0	11	0	0	0	0	0	0	0	0	0	0	14	0	0
OS01T0873800-01	4	13	0	12	19	0	12	0	0	14	15	0	22	0	0	0	9	0	0	9	0	9	19	0	10	0	0	0	10	0	0	0	0	0	11	0	11	0	12	12	0	0	13	13	14	0	15	0
OS05T0100366-00	45	26	12	24	25	67	43	51	32	72	22	15	58	63	57	9	54	53	56	28	29	28	48	71	51	20	21	39	61	31	72	41	43	43	23	34	34	34	12	12	25	76	67	13	69	55	76	39
OS03T0849600-01	41	82	71	80	70	24	73	121	84	22	80	83	36	63	41	63	91	70	74	28	48	94	96	30	20	20	21	49	92	41	31	62	53	43	56	46	57	34	73	37	38	38	67	39	14	14	61	39
OS08T0387500-01	7	4	6	6	0	6	0	6	13	0	22	23	7	0	0	9	9	18	19	9	0	0	0	0	10	0	0	20	20	0	10	0	0	11	0	0	0	11	0	0	0	13	0	0	14	14	0	0
OS11T0310100-01	15	4	0	18	0	6	6	13	0	0	7	8	0	8	25	9	9	0	0	0	0	9	0	10	10	31	0	20	0	0	10	10	11	11	11	0	0	11	0	0	0	0	13	0	0	0	15	0
OS09T0127800-03	11	0	0	6	0	12	0	0	0	22	7	0	22	8	16	0	9	9	9	9	19	0	10	0	10	0	21	10	0	0	0	0	0	11	11	0	0	0	0	12	0	0	0	13	0	14	15	0
OS06T0724100-02	4	9	18	6	0	0	12	0	0	0	7	8	0	0	8	0	9	0	9	9	0	9	0	10	0	10	11	0	10	0	0	31	11	0	11	0	0	23	24	12	0	13	13	0	14	0	0	0
OS04T0462600-01	11	4	6	6	0	0	12	13	6	0	29	15	7	0	16	9	9	0	9	9	19	9	0	0	10	0	32	0	0	10	0	10	11	0	0	0	11	0	12	0	13	13	13	0	14	14	0	0
OS01T0298301-01	0	4	6	12	6	6	18	13	6	7	7	0	7	0	8	9	0	0	0	0	0	9	10	0	41	0	11	0	0	0	0	10	0	0	0	0	0	11	0	0	0	13	13	26	0	14	15	0
OS02T0785000-01	11	9	6	0	6	24	6	6	0	7	7	23	15	16	25	9	0	9	9	0	10	9	19	20	10	0	21	10	0	0	0	10	11	11	0	0	11	0	12	0	0	0	0	0	14	14	15	0
OS01T0768100-01	0	13	0	0	0	37	6	0	0	0	0	0	0	0	8	0	9	9	9	9	0	0	0	10	10	0	0	10	0	0	0	0	0	11	0	0	34	0	0	0	13	0	0	0	0	14	15	0
OS11T0120600-00	63	52	48	61	70	43	43	51	26	29	36	45	58	23	25	36	54	44	74	46	39	47	48	71	30	71	42	39	20	61	41	41	74	11	34	80	45	23	36	49	25	51	27	13	0	55	15	20
OS01T0976000-01	19	34	12	24	51	49	55	26	26	14	29	45	44	23	49	18	27	35	65	18	29	28	29	71	51	51	0	30	10	20	21	10	53	32	11	34	11	34	24	12	38	13	27	39	14	14	30	20
OS12T0608600-02	41	99	24	67	38	37	37	26	52	43	44	68	22	63	33	72	63	44	37	28	19	9	58	10	71	51	21	69	41	31	31	41	43	32	34	34	45	23	49	49	89	114	147	26	41	41	76	39
OS03T0175600-01	52	94	71	86	64	49	79	32	52	58	87	60	87	63	57	54	118	114	102	37	58	75	58	51	81	61	32	99	82	51	51	62	43	64	11	11	57	34	24	24	76	51	94	39	69	28	30	20
OS03T0227700-01	0	4	0	6	13	0	6	0	0	7	15	8	0	16	0	27	9	0	19	0	0	9	10	0	10	0	0	0	10	0	10	10	0	11	11	0	0	0	0	12	0	0	13	0	0	28	15	0
OS05T0215800-01	41	21	42	55	89	37	43	38	39	14	44	38	36	23	33	45	45	44	19	55	19	0	48	41	30	81	42	89	61	41	62	52	32	32	56	46	45	46	12	24	13	25	40	39	55	14	45	20
OS01T0533900-02	11	0	0	6	6	0	0	6	6	14	7	15	7	8	8	0	9	9	0	18	0	9	0	10	0	10	11	10	10	10	0	31	0	0	0	11	0	23	0	0	0	13	0	0	14	28	15	0
OS01T0290650-00	4	4	0	6	0	6	0	6	0	7	7	0	7	0	8	18	0	0	0	28	10	9	0	0	0	0	0	0	41	0	10	10	0	0	0	0	11	0	0	0	0	0	0	13	0	0	15	20
OS04T0625100-02	7	9	0	0	0	0	0	0	0	7	15	15	0	0	0	0	9	0	0	9	0	0	10	0	10	0	21	20	10	0	0	0	11	21	11	0	0	11	24	0	0	0	13	13	0	0	0	0
OS03T0189600-01	0	4	0	0	0	0	0	0	0	0	0	0	0	0	0	27	9	9	9	9	0	9	0	0	10	0	0	0	10	10	0	10	0	11	0	0	0	0	0	0	0	0	13	0	0	0	61	0
OS06T0666800-01	219	133	214	184	89	300	159	147	148	122	160	271	160	94	246	180	127	140	186	120	251	113	67	152	101	132	126	69	71	163	195	165	43	64	214	183	125	183	122	98	114	127	67	90	97	138	61	39
OS04T0513400-01	0	4	12	6	0	0	6	6	0	0	0	0	22	0	25	9	9	18	9	9	0	19	0	20	0	0	0	0	10	0	0	0	0	11	11	0	11	0	0	0	0	0	13	0	14	0	15	0
OS08T0517200-01	0	4	0	6	0	0	0	0	19	0	0	0	7	0	0	0	9	0	9	0	19	19	10	20	10	20	0	0	0	10	0	10	0	11	0	0	0	11	0	0	13	13	0	0	14	14	15	0
OS01T0200000-01	74	82	42	61	64	80	55	77	64	29	65	68	36	63	25	72	36	70	47	65	68	38	77	91	61	61	42	49	41	82	82	103	96	64	45	46	57	0	49	85	89	25	27	103	97	83	91	59
OS02T0192200-01	4	17	6	6	6	6	18	13	13	7	7	30	7	8	16	9	9	0	19	18	19	0	10	0	0	10	11	10	0	10	21	21	0	11	0	11	23	0	24	0	13	0	13	13	0	0	15	0
OS07T0509700-01	11	4	12	0	0	18	12	6	13	14	0	0	7	0	8	0	0	9	9	18	10	9	19	0	0	0	11	10	0	0	0	0	0	32	11	0	0	11	12	12	13	0	0	0	14	0	0	0
OS08T0116800-01	4	4	6	18	0	12	12	6	13	7	29	15	7	16	8	18	18	9	9	0	10	19	29	0	10	10	21	0	0	10	10	0	0	11	11	11	0	0	12	0	13	13	0	0	0	14	0	0
OS04T0596300-01	0	9	0	18	0	0	0	0	0	0	0	0	0	16	0	0	0	9	19	18	0	0	10	0	20	0	0	0	0	10	0	10	0	0	11	0	23	0	0	0	0	0	13	13	0	0	15	0
OS03T0300200-01	4	21	6	12	0	0	12	0	6	0	7	8	7	8	0	0	9	0	0	9	0	9	10	0	20	0	0	0	0	0	0	10	0	11	0	23	11	11	0	12	0	0	0	13	28	0	0	20
OS04T0405800-01	15	0	18	18	6	12	18	13	6	22	7	0	7	0	8	9	9	18	9	9	10	9	0	0	10	10	11	0	0	10	0	0	11	0	0	0	0	0	0	0	0	0	0	26	0	14	15	0
OS05T0578500-01	19	0	0	0	0	0	0	0	6	0	0	0	15	16	8	0	0	0	0	18	0	0	0	20	0	10	0	0	10	0	0	0	0	0	11	0	0	11	0	12	0	25	13	13	0	14	0	0
OS05T0388500-01	11	21	0	6	6	6	12	6	0	7	0	8	7	0	0	9	18	18	9	9	0	19	10	10	20	0	32	10	31	20	10	10	11	32	11	11	23	11	12	12	13	13	13	13	14	0	30	39
OS01T0756900-01	475	648	416	422	623	398	794	613	722	555	698	579	525	579	270	576	272	587	493	222	744	574	684	640	263	478	853	207	500	531	863	362	850	256	653	846	386	469	900	1001	342	696	456	348	332	771	227	196
OS02T0753700-01	0	0	6	0	0	0	6	0	0	0	0	0	0	0	0	9	0	9	9	37	0	0	0	0	0	0	0	10	0	10	0	21	0	0	0	11	0	0	0	0	25	0	13	0	0	0	15	20
OS01T0956075-00	0	0	24	0	0	12	0	6	0	7	7	0	0	16	0	0	9	9	9	9	0	0	0	10	0	20	0	0	0	0	10	0	0	11	0	0	11	0	0	12	0	0	27	0	14	0	0	20
OS06T0140900-01	397	309	154	220	305	153	391	447	438	324	371	323	117	274	180	198	163	184	177	102	290	245	347	437	132	366	347	138	82	286	308	155	298	182	315	274	170	252	462	378	164	278	107	322	180	262	151	157
OS02T0823800-02	4	9	0	6	0	6	6	0	13	0	7	0	0	16	0	0	0	0	28	9	0	9	0	10	0	10	0	10	20	20	0	0	0	0	0	0	0	11	0	0	25	0	13	0	0	0	15	0
OS07T0227700-01	11	13	0	0	6	0	6	19	13	0	7	0	7	8	0	0	0	0	0	0	29	9	10	10	10	0	0	10	0	0	0	0	0	0	23	11	11	0	0	12	0	25	0	0	0	0	0	0
OS06T0210500-01	82	64	77	122	133	86	79	102	90	115	80	90	44	78	49	90	36	61	56	28	77	122	135	102	41	81	158	49	102	123	103	62	96	21	68	57	136	92	170	171	38	89	40	26	69	69	45	59
OS01T0578700-01	0	9	0	6	6	12	18	0	0	0	7	0	0	0	0	9	9	0	19	0	0	0	0	0	20	20	11	0	20	10	0	0	0	0	23	0	0	0	0	12	0	0	0	0	0	0	15	0
OS06T0138100-01	41	21	24	37	38	31	55	19	19	29	22	23	7	70	33	27	9	18	19	37	39	56	39	20	51	20	21	10	10	41	21	52	11	43	11	11	23	34	12	24	25	25	54	26	14	14	15	0
OS08T0523600-01	93	120	89	104	146	92	104	153	58	122	116	113	66	125	82	45	54	166	37	139	242	38	67	112	91	132	168	79	133	153	134	83	117	64	135	183	80	103	207	85	101	266	67	39	111	206	136	59
OS05T0181650-00	0	0	12	0	0	0	12	6	6	0	15	15	15	0	0	27	0	0	9	28	0	9	0	0	0	0	0	0	0	0	0	10	0	0	0	0	0	0	0	0	0	25	13	0	0	0	0	0
OS09T0540000-01	0	0	0	12	6	6	0	6	6	7	0	0	7	0	8	18	9	26	0	9	0	9	10	0	0	0	0	10	20	0	10	0	11	0	23	0	11	0	0	0	0	13	13	26	0	0	0	0
OS06T0679800-00	0	4	6	12	6	6	6	0	0	0	15	0	0	16	0	9	18	0	19	0	10	19	0	0	0	0	11	0	0	0	0	0	0	0	0	0	0	23	0	12	0	13	0	0	0	0	15	20
OS02T0136800-02	0	4	18	0	0	6	12	0	6	7	15	0	15	0	0	9	27	0	9	9	0	9	0	0	0	0	0	0	0	0	0	41	0	0	0	0	0	0	0	0	0	13	13	0	0	0	0	0
OS06T0554700-01	4	9	12	0	0	18	0	6	0	0	7	0	15	0	0	9	0	0	0	28	0	19	10	0	0	0	11	10	0	10	0	10	0	11	11	23	0	0	0	0	13	0	0	0	0	0	15	0
OS03T0850600-01	4	0	6	6	6	0	0	0	6	14	0	15	0	0	8	0	18	0	0	9	0	9	0	0	0	20	0	10	10	0	10	0	0	32	0	11	0	11	12	0	0	0	0	0	14	0	15	20
OS02T0132200-00	0	13	6	12	0	12	0	6	13	0	7	0	7	8	8	9	0	18	0	0	19	0	19	0	10	10	0	20	10	0	0	0	11	0	0	0	11	11	12	0	25	0	0	0	14	0	15	0
OS08T0338600-01	56	69	36	55	19	73	55	57	77	79	36	83	117	78	33	18	54	79	65	28	58	56	29	41	91	81	74	79	51	51	51	31	32	21	124	137	91	46	109	122	25	63	80	77	124	41	45	59
OS04T0685600-01	89	176	107	98	146	61	92	141	116	101	102	135	51	63	82	108	72	61	56	83	87	132	164	132	71	132	95	49	82	61	82	72	149	150	169	91	91	126	109	98	63	13	54	64	111	151	61	20
OS06T0665000-02	7	0	6	12	6	0	6	13	0	7	15	15	0	16	16	18	9	18	9	9	19	0	19	10	10	0	11	0	10	20	0	10	11	11	0	23	0	0	24	24	0	13	13	0	14	14	15	0
OS04T0634700-01	85	69	131	49	44	98	43	96	58	58	44	60	29	70	16	45	81	53	47	74	58	38	10	41	51	61	105	59	102	61	41	52	64	43	11	57	91	69	73	37	101	76	27	51	55	69	91	20
OS01T0558900-01	15	17	6	6	6	12	6	6	0	0	7	0	7	0	16	9	9	9	0	0	0	19	10	10	10	0	0	0	10	0	0	10	11	11	34	0	0	11	0	0	13	0	0	26	0	0	15	0
OS07T0180000-01	7	0	0	0	6	12	0	6	6	0	7	8	7	0	0	9	18	9	9	0	10	0	0	0	20	0	0	10	0	10	10	0	11	11	0	23	0	11	0	0	13	0	0	0	0	14	0	39
OS06T0260000-01	0	9	24	0	6	0	0	0	0	0	0	0	0	8	0	0	0	0	0	18	10	0	0	0	0	10	0	0	0	0	0	0	0	0	0	11	0	0	0	0	25	13	13	0	0	28	0	20
OS03T0759500-01	0	17	6	6	6	12	0	0	6	0	0	0	0	8	0	0	9	9	0	0	0	0	10	10	10	0	11	10	10	0	10	0	0	0	23	11	0	0	0	0	13	13	0	39	0	14	15	0
OS04T0631800-00	0	0	12	0	6	0	0	0	6	7	15	23	0	8	0	9	9	0	9	18	10	0	19	0	0	10	0	10	20	0	0	10	11	0	0	11	0	0	12	12	13	0	0	0	0	0	15	20
OS02T0659600-01	22	17	30	12	25	37	31	45	26	7	15	38	22	31	33	27	36	35	28	0	29	28	48	20	51	20	0	10	20	20	31	0	21	32	23	34	34	46	24	24	13	38	13	26	28	41	15	20
OS03T0187000-01	22	39	48	73	57	55	24	45	52	50	51	60	29	39	25	54	18	79	102	28	68	47	77	41	51	20	53	39	82	82	41	93	96	11	45	103	11	80	73	73	38	89	40	64	41	28	76	59
OS01T0354200-01	0	17	0	0	0	0	31	0	0	0	15	0	0	0	0	0	18	0	9	0	0	9	0	20	0	0	0	0	10	0	0	0	11	11	0	11	0	23	0	12	0	0	0	0	0	0	0	0
OS07T0222300-01	26	17	12	6	6	24	6	32	26	22	29	15	7	8	25	9	9	9	9	9	0	19	10	20	20	10	21	10	10	20	0	10	53	11	34	23	11	11	12	12	0	25	13	0	0	28	15	20
OS01T0104350-00	4	0	0	6	6	12	6	6	0	0	7	30	0	8	8	0	0	0	9	0	0	0	0	0	20	0	0	0	0	10	10	31	0	0	0	0	0	0	0	12	25	0	0	0	0	0	15	0
OS01T0710200-00	11	4	6	12	13	6	6	19	0	0	0	23	7	8	0	0	0	9	9	0	10	9	0	0	0	0	21	0	0	0	21	21	11	0	0	11	0	11	0	12	13	13	13	0	0	14	0	0
OS03T0119800-01	0	0	6	0	0	6	0	19	19	0	0	8	0	0	0	0	9	9	28	0	19	0	10	10	10	10	21	0	10	0	0	0	11	11	11	0	11	11	0	0	0	0	0	13	0	0	0	0
OS10T0525500-01	4	0	0	0	0	6	6	0	0	0	0	8	7	0	0	18	9	0	0	0	0	0	0	0	20	0	0	30	10	0	0	0	0	0	0	0	0	0	0	0	13	0	0	0	14	0	45	0
OS10T0559700-02	0	0	0	0	0	0	6	0	13	0	0	0	7	0	0	9	0	9	9	0	0	9	0	20	0	31	0	10	0	0	10	0	0	0	11	0	0	0	0	0	38	0	13	13	0	0	0	0
OS06T0485100-02	0	4	0	0	13	0	12	13	13	7	0	0	0	0	0	27	0	0	0	0	0	0	10	0	0	0	11	0	10	0	0	0	0	0	0	0	0	0	0	0	0	0	40	26	0	0	0	0
OS05T0311500-01	74	39	107	202	89	147	24	83	84	79	58	105	146	39	139	108	81	158	121	46	77	216	87	61	182	112	105	69	163	133	134	196	106	139	101	160	80	92	73	134	76	139	67	167	83	55	166	59
OS08T0500000-01	71	47	24	43	57	24	43	45	45	43	51	30	36	55	41	54	18	35	28	37	48	47	29	10	10	41	53	49	31	41	21	31	11	11	56	23	45	23	49	49	25	13	27	77	28	41	0	39
OS08T0200500-01	7	13	6	0	0	0	0	13	6	22	0	0	0	8	8	0	9	26	19	0	10	0	0	0	0	10	0	0	10	10	10	0	11	0	11	11	23	11	0	12	0	13	0	0	0	14	0	0
OS01T0850400-01	4	4	0	6	6	0	0	6	13	7	15	0	0	0	0	27	9	0	0	0	19	9	0	0	10	0	11	0	20	0	0	0	0	0	23	0	0	0	0	0	0	0	0	0	28	0	0	0
OS09T0488800-01	7	4	6	6	19	0	18	6	13	14	7	8	0	0	0	9	9	0	9	9	0	9	10	0	10	0	0	0	0	31	21	0	0	0	11	0	0	23	0	12	13	0	0	0	0	0	0	0
OS06T0114650-01	7	13	6	12	13	0	24	6	0	0	36	15	7	8	8	9	18	0	19	9	19	9	10	20	20	10	11	10	10	20	10	10	21	21	23	0	0	11	0	0	13	13	13	13	41	14	0	20
OS10T0561200-01	4	9	12	0	19	12	0	0	13	0	0	8	15	16	16	9	18	9	0	9	0	0	0	10	0	10	0	0	10	10	10	10	0	0	0	23	0	11	12	0	0	13	0	0	0	0	0	20
OS07T0600400-01	45	39	48	31	25	67	24	38	64	29	22	38	36	70	41	27	45	53	65	37	29	28	29	20	51	51	42	39	20	61	10	52	53	32	34	57	45	92	12	61	38	38	13	26	28	28	76	0
OS11T0480000-01	4	13	0	0	6	0	6	0	6	7	0	8	15	16	0	18	0	0	9	9	10	0	0	10	0	10	11	0	10	10	10	0	0	0	11	11	0	0	0	24	38	0	0	13	0	0	0	0
OS05T0494700-01	11	9	0	6	6	18	6	0	13	14	0	8	0	0	25	9	9	0	9	0	0	0	0	10	0	10	0	10	20	20	10	0	11	0	0	0	0	11	0	12	13	13	0	13	0	0	15	20
OS08T0255500-00	0	0	0	12	0	6	0	0	13	0	7	0	0	16	0	0	0	18	9	0	0	0	19	0	0	10	0	0	10	0	0	10	11	0	0	0	23	11	12	0	0	0	27	13	0	0	0	0
OS05T0209500-01	501	502	267	227	483	190	513	422	535	555	494	428	168	485	131	243	244	271	279	194	493	273	540	518	243	590	716	276	367	398	544	217	585	406	563	606	227	550	365	598	215	608	268	232	249	619	257	313
OS04T0546300-01	56	52	30	43	51	24	12	32	26	50	29	53	51	23	49	27	81	18	47	28	19	28	19	30	51	51	32	39	31	41	62	62	43	32	23	23	34	80	12	49	13	51	13	90	97	14	45	98
OS02T0277600-01	7	17	12	6	0	18	0	0	6	7	7	15	7	8	8	0	27	9	28	9	0	9	10	0	10	10	11	20	20	0	0	21	0	11	11	0	0	11	12	0	13	13	0	26	14	14	15	20
OS04T0461300-01	7	9	6	6	19	0	0	0	0	0	0	8	0	31	0	0	0	0	0	0	10	9	10	0	0	0	0	0	20	0	10	0	0	11	11	0	0	0	0	0	25	13	0	13	14	0	0	0
OS09T0480100-01	48	21	12	18	70	12	18	45	45	58	36	53	87	39	49	54	54	35	19	37	29	28	77	61	51	41	84	59	41	20	82	41	53	75	45	57	34	69	12	61	25	25	13	51	83	55	30	59
OS07T0180700-01	4	0	0	0	0	6	6	0	0	0	0	0	7	0	16	0	0	18	0	0	0	0	10	0	0	0	11	0	0	0	41	21	0	0	0	11	11	11	0	0	0	13	0	13	0	0	15	0
OS03T0274300-01	63	77	101	116	102	73	73	89	58	94	51	68	36	47	98	126	45	44	112	74	87	47	58	152	61	41	63	89	174	71	123	72	43	118	113	91	80	11	97	61	152	101	121	39	180	69	106	137
OS01T0911100-01	0	0	12	6	13	6	12	6	13	0	7	0	0	0	0	0	9	0	0	0	0	9	19	10	10	0	11	20	0	0	10	10	11	11	0	11	0	23	24	0	13	0	0	13	14	0	15	0
OS04T0505400-01	0	4	6	0	6	12	6	13	0	0	7	0	7	0	8	0	0	0	28	9	0	0	0	10	0	0	11	10	10	0	0	0	0	11	11	0	0	0	0	0	13	0	13	39	14	0	15	0
OS11T0634200-01	56	47	89	49	25	55	37	26	64	36	36	30	36	16	106	45	36	88	74	46	29	66	19	51	81	41	11	20	122	71	51	83	43	75	68	23	57	46	24	37	38	89	40	51	28	41	45	117
OS08T0274700-01	0	4	12	12	6	6	0	0	0	0	0	0	0	8	0	0	0	9	0	18	0	0	0	10	0	0	0	0	20	0	10	0	0	11	0	0	0	0	12	0	0	0	0	0	0	28	0	39
OS01T0544700-02	4	13	0	0	0	0	0	0	0	0	15	0	22	0	0	0	0	0	9	0	19	0	10	0	0	0	11	10	20	10	0	0	0	0	11	0	23	0	0	0	13	0	0	0	0	0	0	20
OS03T0816300-01	7	4	12	12	0	24	6	6	19	0	0	8	0	8	8	9	9	0	9	9	10	9	0	20	0	0	0	10	0	0	10	0	11	11	0	0	23	0	0	0	0	0	0	0	28	14	0	0
OS03T0761900-01	11	4	12	6	13	12	12	26	26	14	7	8	22	16	25	27	45	18	0	0	10	9	10	20	10	20	11	20	10	20	10	10	11	11	0	0	23	11	12	12	13	13	13	0	0	41	0	20
OS04T0417800-01	4	4	6	12	6	12	6	0	19	7	22	0	15	0	0	9	0	18	9	18	0	9	0	20	0	0	0	0	10	10	10	10	11	21	11	23	0	0	12	12	0	13	13	0	0	14	15	0
OS02T0609400-02	7	4	18	0	6	6	12	6	13	0	0	8	0	0	0	9	9	18	0	9	0	9	10	0	0	0	11	39	20	0	0	0	11	0	0	0	0	11	0	0	13	0	0	0	0	0	15	0
OS12T0120000-01	0	9	12	6	0	6	0	0	13	14	0	0	7	31	0	9	0	0	0	9	0	9	0	0	10	10	0	10	10	10	0	21	0	11	0	11	11	0	24	0	13	0	13	13	0	0	0	0
OS08T0557100-01	7	0	12	6	6	0	0	0	6	0	0	0	0	0	25	9	9	18	0	0	0	0	0	0	10	20	11	0	0	0	0	0	0	0	0	0	0	11	12	0	0	25	27	0	0	0	0	0
OS08T0269700-01	41	17	71	49	70	61	12	45	32	36	29	30	29	31	25	27	72	61	65	18	39	47	58	10	61	61	32	39	41	51	41	31	21	64	23	23	57	23	24	49	63	76	80	129	55	83	15	39
OS11T0104350-00	4	0	0	0	0	6	0	0	6	0	0	0	0	0	8	9	9	9	0	9	10	0	0	10	10	0	0	10	20	0	0	0	0	11	11	0	0	0	12	0	51	13	13	0	0	0	15	0
OS11T0156401-01	4	9	6	0	13	0	18	0	6	0	0	8	0	16	8	0	0	18	0	9	10	9	10	0	0	0	11	0	20	0	10	0	11	0	11	11	0	11	0	0	0	25	13	0	0	0	15	20
OS09T0249600-02	4	4	6	0	6	0	12	0	6	14	0	8	0	0	0	18	0	18	0	0	0	0	0	10	0	0	0	0	10	31	0	0	0	21	0	0	0	0	0	12	0	0	0	13	0	14	0	20
OS03T0174200-01	71	60	36	31	70	49	92	51	32	36	73	83	36	70	33	72	36	35	65	28	116	66	106	61	41	61	32	69	10	41	51	62	21	32	79	114	34	103	73	85	25	63	27	51	14	55	30	39
OS10T0127000-01	4	4	6	12	0	0	6	13	6	7	0	30	15	8	16	27	9	0	0	0	10	0	0	10	0	0	11	0	0	10	10	0	0	0	11	0	0	23	0	0	13	0	0	0	0	0	0	0
OS03T0113800-01	123	103	119	98	133	61	134	204	103	137	95	105	95	164	66	153	127	96	93	102	155	113	173	142	81	81	84	79	20	102	144	83	223	139	90	114	80	183	109	134	38	89	27	129	111	151	30	117
OS11T0186400-00	0	4	6	0	0	6	0	0	0	7	22	0	7	16	0	9	9	18	9	0	0	9	0	0	0	0	0	0	10	20	10	0	0	0	0	0	11	11	0	24	0	25	13	0	0	0	0	0
OS03T0808900-01	0	0	0	31	0	0	0	0	0	0	0	8	15	0	8	0	0	9	0	18	0	9	0	0	10	0	0	0	10	0	0	0	0	11	0	0	11	0	0	0	0	0	40	0	14	0	0	0
OS01T0553400-01	0	13	0	0	0	0	0	0	0	7	7	0	7	0	0	27	9	0	9	9	10	0	0	0	0	0	11	0	20	20	0	0	0	21	0	11	0	0	12	12	0	0	0	0	0	0	0	20
OS02T0153450-01	4	4	6	0	6	0	6	0	0	14	0	8	15	8	0	0	0	9	9	0	0	0	29	10	0	0	0	0	20	0	0	21	0	0	23	0	0	0	0	0	0	13	0	0	0	0	0	20
OS12T0541600-01	108	34	36	49	57	80	43	38	26	36	36	23	22	55	25	27	27	44	37	74	19	28	77	30	20	41	53	69	41	31	41	41	74	32	11	80	11	57	24	61	89	25	27	77	28	96	61	78
OS09T0296800-01	4	9	6	6	0	0	0	6	6	0	0	0	0	0	0	9	9	9	0	0	10	9	0	0	20	0	11	0	0	31	0	0	0	0	23	11	11	0	12	0	0	0	0	13	0	28	0	0
OS11T0657100-01	0	9	12	6	19	0	0	0	0	7	15	8	7	8	0	0	0	0	19	9	0	9	0	30	0	0	0	0	0	0	0	0	0	0	0	0	11	0	0	0	0	0	13	26	0	0	15	0
OS09T0553900-01	4	17	0	0	0	12	6	0	26	0	0	0	15	0	0	9	9	18	9	0	0	9	10	10	10	0	0	0	0	10	0	0	11	0	11	0	0	23	12	0	13	13	0	0	14	0	0	0
OS09T0539500-01	78	77	59	61	70	31	43	70	64	101	44	38	73	94	82	99	36	53	84	28	97	122	48	71	61	20	84	20	61	31	41	62	43	64	23	46	57	23	85	37	76	25	27	90	83	69	182	78
OS01T0847300-01	0	0	12	6	6	18	6	6	0	7	0	0	0	0	8	18	18	9	0	18	0	0	0	0	0	10	0	0	20	0	0	0	0	11	11	0	0	11	0	0	0	0	13	13	0	14	15	20
OS11T0657200-01	11	9	12	12	13	12	6	13	26	29	7	15	22	8	8	0	9	18	9	0	10	0	10	10	10	10	21	10	10	10	0	10	43	53	0	11	11	11	12	24	0	0	13	13	14	0	15	20
OS02T0229400-01	7	4	0	0	13	0	0	13	6	14	0	8	15	16	0	0	0	9	9	28	0	0	0	0	0	0	11	0	10	0	10	10	0	32	0	11	0	0	0	0	0	13	0	0	0	0	0	0
OS11T0636600-01	7	4	0	0	0	12	0	0	0	0	0	0	0	8	8	0	0	0	9	0	10	0	0	10	0	10	11	0	0	0	21	0	0	0	34	11	0	11	0	0	0	0	27	0	14	0	15	0
OS03T0617900-01	67	116	232	67	95	116	37	64	64	86	44	90	73	78	106	72	91	131	56	55	39	28	39	71	152	41	74	99	143	123	82	83	96	21	79	126	114	34	49	61	51	63	107	77	41	138	61	117
OS01T0962200-01	22	26	30	31	32	37	37	38	45	7	58	38	51	31	49	9	45	44	19	28	29	38	77	51	20	31	32	0	31	41	31	21	74	64	56	46	57	57	36	12	76	38	27	64	28	28	45	39
OS08T0559900-01	0	13	18	18	0	6	0	0	0	0	0	0	7	0	0	9	0	0	0	18	10	0	0	0	0	0	0	0	0	0	0	0	0	0	0	0	0	11	0	0	13	13	0	13	14	0	0	39
OS01T0851700-01	45	17	30	49	19	43	18	13	19	50	7	23	29	16	25	27	36	35	19	46	10	28	19	20	30	31	0	0	10	41	21	21	11	43	11	23	23	11	24	24	13	38	54	26	14	41	30	39
OS02T0549200-01	115	99	42	73	89	80	37	51	116	115	58	113	51	63	57	54	45	26	37	37	87	94	39	71	81	81	42	49	20	51	82	83	117	64	79	69	34	114	49	73	13	114	121	51	41	28	30	59
OS03T0725050-01	0	4	0	0	0	0	6	13	6	0	7	8	0	16	0	0	0	9	0	9	0	9	0	0	0	0	0	0	0	0	21	0	0	11	0	0	0	0	0	0	0	13	0	0	41	0	30	0
OS09T0521400-01	204	266	196	159	248	190	324	224	245	223	356	240	146	243	197	225	100	131	270	74	232	113	366	274	111	275	221	148	122	204	257	134	340	171	248	263	125	252	280	183	89	190	134	77	138	234	45	117
OS07T0111600-01	4	4	0	0	13	6	0	13	0	7	7	8	7	0	0	18	18	9	0	9	0	0	0	0	0	0	32	10	0	10	10	0	11	0	0	11	0	11	0	0	13	0	0	0	0	0	30	0
OS11T0433200-01	74	94	95	92	44	55	61	38	84	29	51	75	22	47	57	72	127	61	102	74	106	94	39	41	101	20	21	79	71	71	113	72	32	43	90	46	57	114	12	49	51	38	54	64	55	124	91	59
OS04T0502200-01	93	73	53	86	64	43	85	115	90	86	29	45	87	86	49	9	54	35	74	37	48	94	48	142	91	112	53	59	51	61	82	72	106	64	68	11	57	114	24	98	89	38	67	64	55	55	61	78
OS01T0652300-01	7	17	0	0	19	0	6	0	6	7	7	0	15	8	0	0	0	9	9	9	0	0	19	0	0	0	11	20	10	0	10	10	0	11	0	11	0	11	12	24	13	13	0	0	0	14	0	20
OS02T0794600-01	56	47	95	55	38	61	67	45	32	86	36	53	36	47	8	27	18	18	19	65	48	38	77	30	30	92	126	30	41	20	51	41	21	53	34	46	80	34	85	24	51	51	40	51	55	28	45	117
OS06T0472400-01	63	69	30	43	51	49	37	70	45	36	36	60	73	16	16	90	81	35	37	37	58	56	19	20	71	41	53	69	92	133	31	72	85	21	68	46	80	46	49	61	25	38	40	26	28	83	15	98
OS07T0285200-01	4	0	0	12	0	0	6	13	6	0	0	0	7	0	16	9	9	9	0	0	29	0	0	0	10	0	11	30	10	10	0	0	11	21	0	11	0	0	12	0	0	0	0	0	0	0	0	0
OS02T0812500-01	11	0	0	6	0	6	6	13	6	29	7	8	0	16	0	0	0	9	0	0	10	19	0	0	0	0	0	0	10	10	21	0	0	0	0	11	23	0	0	0	13	0	0	13	0	0	0	0
OS09T0364900-02	7	9	0	0	6	6	0	0	6	0	7	0	0	8	8	18	27	0	0	0	10	0	0	0	10	10	11	0	10	10	0	0	11	0	0	0	0	0	0	0	0	0	0	0	41	0	0	20
OS01T0844900-01	0	4	6	6	0	0	6	0	0	0	0	0	7	0	0	0	0	0	28	0	10	9	0	10	0	0	0	0	10	31	0	0	11	11	0	11	0	0	0	0	25	13	0	0	0	0	0	20
OS03T0570100-01	4	0	30	0	0	0	0	0	0	0	0	0	0	0	0	0	0	0	0	0	0	0	10	0	0	0	0	0	20	0	0	0	0	0	0	0	0	0	12	0	0	0	0	0	0	0	0	78
OS02T0124400-01	7	17	6	0	25	18	18	0	0	0	7	15	7	8	0	9	0	0	9	9	19	9	0	10	0	10	11	0	0	0	10	10	21	0	11	0	11	11	0	0	0	0	0	0	0	0	15	0
OS10T0167600-01	0	9	6	6	0	12	0	0	0	0	0	0	0	0	8	0	9	0	9	0	0	0	0	10	10	10	0	10	20	0	0	10	0	21	0	0	11	0	0	12	0	0	0	13	0	0	15	39
OS01T0744300-01	63	60	48	55	57	61	24	102	45	36	65	83	58	31	74	18	36	105	65	83	29	38	58	71	61	51	63	99	133	31	41	124	53	43	23	103	80	23	73	24	101	51	54	90	97	69	30	20
OS09T0468000-01	7	9	6	6	6	18	0	0	0	7	0	15	0	0	0	9	0	18	19	9	19	0	0	0	10	0	0	10	0	10	0	10	11	11	0	0	11	11	0	0	0	13	13	13	0	0	30	0
OS05T0144100-01	0	0	6	6	0	0	0	6	0	0	7	0	7	0	16	18	0	0	19	18	0	9	10	0	10	0	0	0	10	10	0	31	0	0	0	0	0	0	0	0	0	0	0	13	14	0	0	20
OS03T0724100-01	41	17	30	18	32	67	49	32	26	36	29	45	66	8	82	72	91	70	47	37	39	38	10	30	41	20	42	20	31	61	62	10	53	75	45	11	34	23	24	37	25	76	27	39	41	41	30	59
OS03T0377300-01	41	21	42	61	25	37	43	45	52	36	29	38	22	23	25	18	36	18	47	0	19	9	48	41	41	41	32	10	31	10	31	21	53	43	23	46	57	34	24	61	13	13	27	51	14	14	61	20
OS01T0167100-02	4	4	12	18	13	0	6	13	0	7	0	0	7	8	8	0	18	9	0	0	0	9	29	0	10	20	0	0	0	0	0	10	0	0	0	0	0	0	12	0	0	0	0	26	0	0	0	0
OS07T0144732-00	0	0	6	0	0	0	0	6	13	14	0	30	0	23	0	0	0	0	0	0	10	9	0	30	0	0	0	0	0	0	0	10	0	0	11	11	0	0	12	0	0	0	0	0	0	0	15	0
OS01T0189800-01	11	21	0	0	0	12	0	0	0	7	7	0	7	16	0	9	9	9	19	0	0	9	0	0	10	0	0	0	31	0	0	0	0	0	0	0	0	0	0	0	0	0	13	0	14	0	0	20
OS01T0179600-01	0	0	0	6	6	12	6	0	13	0	7	0	0	8	8	9	0	0	19	28	0	9	19	0	0	0	0	30	10	0	0	0	0	0	0	0	0	0	0	12	0	0	13	0	14	0	0	0
OS05T0305700-01	0	0	6	0	0	6	6	0	6	0	7	8	0	0	25	9	0	0	9	9	0	0	0	0	0	10	21	10	10	10	21	0	11	0	0	0	0	0	12	0	0	0	27	13	0	14	15	0
OS07T0143600-01	0	4	0	6	0	0	12	6	0	7	0	23	0	23	0	0	0	9	9	0	10	0	0	0	0	0	11	10	20	0	0	0	0	0	23	0	0	11	12	12	0	13	13	0	14	0	0	0
OS01T0127700-01	4	0	0	6	0	12	0	6	6	0	0	8	7	8	0	9	9	0	19	9	0	0	0	10	0	10	0	0	10	10	0	0	11	21	0	0	11	0	0	0	25	0	13	13	14	14	30	0
OS04T0530000-01	15	4	6	24	6	12	18	6	6	14	15	8	7	0	0	9	9	0	0	9	0	9	10	0	10	0	0	10	0	10	0	0	11	0	0	11	0	0	0	12	0	38	0	0	14	14	0	0
OS04T0528600-01	0	0	0	0	6	6	6	0	13	0	7	8	0	0	0	0	0	0	19	0	0	0	0	0	0	0	11	0	0	0	10	0	0	0	11	0	11	0	24	12	0	0	0	0	41	0	0	20
OS05T0128600-00	4	4	0	0	0	0	0	13	13	7	0	8	15	0	0	0	0	0	0	0	10	0	10	10	0	0	11	0	10	0	0	0	0	21	0	34	0	0	12	0	0	25	13	0	0	0	0	0
OS04T0549400-01	7	4	6	18	0	0	12	0	13	0	0	8	0	16	16	0	0	0	0	9	0	0	0	0	0	0	0	10	10	0	21	10	0	0	23	0	11	11	12	0	0	13	0	0	0	0	0	20
OS01T0183633-01	26	17	24	18	6	18	43	38	32	14	44	38	51	0	25	36	18	53	37	28	29	38	19	20	61	31	11	49	51	51	31	21	43	11	34	11	11	11	49	12	38	13	27	39	41	28	30	39
OS03T0777700-02	11	13	6	6	6	6	12	0	0	0	7	0	15	0	16	9	0	0	19	9	0	0	19	0	0	0	11	0	0	0	0	21	0	0	11	0	23	0	0	0	13	0	13	13	0	0	0	0
OS04T0619200-01	4	17	6	0	6	0	6	0	0	0	7	8	7	8	8	9	0	18	0	18	0	9	0	0	10	10	11	0	20	0	21	0	21	11	0	23	11	0	0	0	13	0	13	0	0	0	0	0
OS03T0184000-00	0	17	6	0	0	0	12	0	0	7	7	8	7	23	8	0	9	9	9	18	10	9	0	0	10	0	0	0	10	10	0	0	11	0	0	0	0	0	12	0	0	0	0	0	28	14	15	20
OS12T0481400-00	4	9	0	0	0	0	31	13	19	7	22	0	0	16	0	0	0	0	9	0	0	0	10	10	0	20	11	0	0	0	0	0	0	0	11	0	0	11	12	0	0	0	0	0	0	0	0	0
OS05T0516800-01	160	150	119	73	146	110	153	160	142	158	138	105	109	157	106	63	81	114	102	129	155	122	145	203	51	224	221	79	102	123	195	62	170	64	90	137	114	57	134	232	63	127	80	154	83	138	15	157
OS02T0119300-01	33	26	36	31	19	31	31	26	52	36	58	30	44	55	74	72	18	35	37	9	19	38	67	30	41	10	11	39	92	31	21	31	11	43	34	57	80	57	49	37	63	25	40	77	83	41	45	78
OS11T0579800-01	74	30	65	43	38	37	61	64	13	72	36	30	29	31	74	18	45	79	65	55	87	47	39	30	51	41	11	39	41	51	82	52	53	43	68	91	68	46	49	24	76	101	13	39	83	110	30	20
OS05T0508700-03	52	21	18	43	13	18	24	13	19	29	36	30	36	31	41	27	36	35	28	46	29	47	39	41	61	31	32	30	20	31	21	62	43	43	0	69	45	34	12	37	89	38	40	51	83	14	45	78
OS02T0558300-01	67	69	48	98	70	31	92	26	39	36	44	60	109	31	49	90	72	105	28	102	77	132	67	132	91	92	84	128	71	133	62	103	21	53	79	91	91	34	61	61	76	89	80	167	55	28	91	39
OS02T0718000-01	45	47	65	55	44	49	79	19	39	50	29	45	66	86	57	27	54	79	28	46	10	75	19	41	41	61	32	20	122	20	31	10	32	11	34	23	34	46	24	37	51	51	27	51	14	55	30	39
OS10T0578900-01	19	56	30	31	32	37	37	26	45	43	36	23	36	47	41	45	45	35	37	37	29	38	10	41	51	61	63	69	10	41	41	52	43	53	68	23	57	34	49	12	89	76	54	51	69	28	0	59
OS05T0145300-01	4	13	0	12	6	6	0	6	0	22	0	8	7	0	0	18	18	0	19	0	0	9	10	0	0	0	11	20	10	0	21	0	0	0	0	0	0	11	0	12	0	13	0	0	0	0	0	0
OS11T0245500-01	59	52	18	31	57	18	24	38	32	36	44	45	36	39	25	27	9	26	28	18	48	9	19	41	20	51	21	10	31	41	113	10	32	11	56	34	34	46	36	49	25	38	13	13	14	69	15	20
OS07T0626500-01	0	0	6	6	6	6	0	0	6	7	7	15	0	8	8	0	0	0	0	0	0	9	0	0	0	10	42	0	0	0	0	0	0	0	0	0	0	46	0	12	0	0	13	0	0	0	0	0
OS03T0689400-01	0	4	18	0	6	0	6	13	0	0	7	15	7	16	0	0	9	18	9	0	0	9	0	0	0	0	0	10	20	20	0	0	11	0	0	23	11	11	12	12	0	0	0	0	0	0	0	0
OS07T0677400-00	7	9	12	12	6	6	6	6	0	0	15	0	15	31	16	0	18	0	19	18	0	9	0	0	10	10	0	0	20	10	0	10	11	11	11	11	11	0	0	12	13	0	13	0	14	14	0	20
OS03T0215800-01	7	9	6	6	6	12	0	6	13	22	7	0	7	0	0	9	9	0	19	9	19	19	19	0	0	0	0	20	10	0	10	0	21	0	11	11	11	0	0	12	0	13	13	0	0	0	15	0
OS02T0580700-01	0	0	0	6	0	18	18	0	13	0	7	8	0	0	0	9	9	0	9	18	19	0	0	0	10	0	11	10	0	10	0	0	11	0	23	0	0	11	0	12	0	13	0	0	14	14	0	0
OS04T0549700-01	78	69	125	165	89	147	134	121	116	130	65	165	124	125	123	171	217	140	65	157	68	141	116	132	101	81	74	108	133	123	62	145	128	288	101	160	227	103	109	73	127	63	161	90	97	248	15	215
OS07T0446600-01	130	103	166	92	76	80	67	147	142	194	73	120	80	172	74	63	81	105	19	129	87	94	77	112	61	61	63	49	82	82	164	41	85	150	90	114	80	103	97	134	25	114	80	64	28	138	61	137
OS02T0733300-01	0	0	6	0	0	0	12	0	0	0	7	0	0	0	0	9	0	0	0	18	10	0	0	10	0	31	11	10	10	0	0	0	0	0	0	0	0	0	0	12	13	0	0	0	14	28	15	0
OS02T0128100-00	45	39	42	73	38	43	43	77	52	72	58	30	44	31	41	36	100	53	84	65	77	38	29	61	20	112	32	99	61	41	21	62	117	85	23	34	34	34	97	24	63	76	40	51	14	83	76	137
OS06T0691100-00	33	69	30	37	19	24	31	45	45	58	29	23	36	39	57	63	54	61	28	28	77	56	19	41	51	31	74	20	31	71	41	41	96	43	124	34	34	69	49	37	63	51	0	26	28	41	30	59
OS01T0662700-01	7	0	12	0	0	0	0	13	19	7	0	15	7	0	0	0	9	0	0	9	10	9	0	0	0	10	0	20	0	0	21	0	0	21	11	11	11	11	12	0	0	0	0	13	0	0	15	0
OS05T0100700-02	4	0	12	6	0	18	0	13	0	0	0	8	7	8	0	0	9	0	9	0	0	0	0	0	0	0	21	0	0	0	0	0	11	11	0	0	0	0	0	12	13	13	0	0	0	0	15	39
OS02T0761500-01	7	4	0	0	0	0	12	0	6	0	15	8	0	8	0	0	9	0	0	0	0	0	0	0	0	0	21	0	20	10	21	0	21	11	0	0	0	0	0	12	13	0	0	13	0	14	15	0
OS09T0280300-01	74	124	48	86	140	43	134	115	77	72	102	68	51	141	41	45	72	96	93	46	97	75	96	51	51	71	147	69	20	92	62	72	117	32	203	80	57	57	36	183	51	38	40	64	55	55	76	39
OS03T0831700-01	7	9	6	0	0	0	0	13	0	7	7	23	0	16	0	0	9	0	0	0	0	19	0	0	10	10	11	0	20	0	0	0	0	11	0	0	0	11	0	0	13	0	0	0	14	0	15	20
OS12T0597600-01	67	30	53	24	44	73	43	64	71	50	73	60	15	31	41	36	45	35	56	55	58	28	67	30	71	10	11	49	51	20	82	21	32	32	79	34	23	23	61	73	25	13	40	26	28	14	30	20
OS03T0101600-01	41	30	48	31	51	6	37	45	32	29	22	30	58	23	66	18	36	35	37	55	19	38	29	41	41	10	21	0	20	41	31	31	43	75	11	46	45	23	36	61	51	38	27	64	41	14	15	39
OS08T0174900-01	15	9	6	6	0	0	12	6	0	14	0	0	22	0	0	18	0	18	9	9	0	0	10	10	0	10	0	0	0	0	0	0	11	0	0	11	0	0	0	0	0	0	13	26	0	0	15	0
OS08T0447300-00	11	4	6	12	6	24	0	13	19	7	15	23	7	8	0	0	9	18	9	37	29	0	19	10	20	10	0	30	20	10	10	21	11	21	11	11	11	11	0	12	0	13	13	13	28	0	15	20
OS05T0312000-01	7	4	18	24	6	0	0	0	6	7	7	0	0	8	8	0	18	0	19	0	0	9	0	0	10	0	0	0	10	0	10	10	0	21	0	0	0	23	0	0	0	0	0	0	14	14	0	0
OS04T0101400-01	104	39	48	67	44	73	37	70	84	72	58	68	80	55	106	108	118	88	65	139	10	94	29	41	132	20	95	69	82	82	51	114	32	85	68	69	68	57	61	61	63	63	147	103	97	83	121	137
OS04T0521800-01	33	26	18	104	44	31	37	38	90	65	58	15	36	16	82	45	81	53	56	65	48	56	10	30	41	41	32	99	31	51	31	93	43	43	45	46	68	46	24	61	89	76	40	77	55	96	106	59
OS03T0130400-01	0	9	0	0	0	18	6	6	0	14	7	8	7	8	8	0	0	9	0	0	0	0	0	0	0	10	11	10	0	10	0	0	21	11	11	11	0	11	12	12	0	13	27	13	0	28	0	0
OS07T0472400-01	30	30	18	37	25	49	6	26	39	50	15	15	44	16	8	27	54	44	28	37	29	28	29	20	41	10	32	10	10	10	21	31	21	32	68	23	34	11	24	12	25	25	13	13	41	0	45	39
OS11T0572500-01	4	0	6	0	0	0	0	6	6	0	0	0	0	0	16	0	0	18	9	9	0	0	0	0	10	10	0	0	10	0	0	10	0	0	0	11	0	0	12	0	13	25	0	13	14	14	30	0
OS04T0509000-01	0	0	6	0	13	0	0	6	13	7	0	0	0	0	0	0	0	9	0	9	10	19	10	0	10	10	11	0	10	0	10	0	0	21	0	0	0	0	0	0	13	0	13	26	0	14	0	20
OS06T0690200-01	0	0	18	0	0	6	0	6	0	0	0	0	7	0	16	9	9	9	9	46	0	0	10	0	10	0	0	20	10	10	0	0	0	0	0	0	0	0	0	0	13	0	0	13	0	0	0	0
OS05T0498300-01	0	4	0	0	0	6	6	0	0	0	0	23	0	0	8	9	0	0	0	28	10	0	0	30	10	10	11	0	0	10	0	0	11	0	0	0	0	0	12	0	13	0	13	0	0	14	0	0
OS03T0844100-01	59	69	30	86	83	49	85	109	103	58	80	45	58	110	82	63	18	61	102	74	58	38	116	71	91	81	116	79	51	51	72	72	138	107	79	103	11	69	97	122	51	51	40	90	83	96	15	78
OS04T0533300-01	0	9	6	18	6	0	0	0	0	0	0	8	7	8	0	0	18	0	9	0	29	0	0	0	0	10	0	0	0	0	0	0	0	0	0	11	0	23	24	0	13	0	0	0	0	14	0	0
OS01T0640700-00	4	4	6	0	6	0	6	6	0	7	0	0	0	0	8	0	0	0	0	9	0	0	0	10	20	0	0	39	0	0	10	0	21	11	0	11	0	11	0	0	25	0	0	0	0	0	15	0
OS01T0761000-01	37	43	30	24	51	61	49	32	26	36	0	30	15	23	25	54	18	44	47	55	39	28	48	20	61	71	42	49	61	31	41	31	32	64	34	34	11	46	12	12	13	38	27	13	41	69	30	39
OS07T0178100-01	41	21	71	55	38	37	31	51	26	43	22	15	66	23	16	27	91	18	56	55	58	85	48	30	10	20	95	79	41	92	72	41	43	53	23	57	23	69	24	24	38	51	54	77	55	55	45	59
OS01T0922600-01	0	9	0	0	0	0	0	13	0	7	0	0	7	8	8	0	9	0	0	18	0	19	10	0	10	0	0	20	0	20	10	10	0	0	0	11	0	11	12	0	0	25	0	0	14	0	0	0
OS05T0215300-01	7	0	0	0	6	12	0	0	0	0	0	0	7	0	0	0	0	18	0	0	0	0	10	0	0	0	11	20	10	20	0	0	0	11	11	0	23	23	0	12	0	0	0	0	0	0	15	0
OS02T0718950-00	0	4	6	0	0	6	12	0	6	0	0	0	0	0	8	0	9	9	0	9	0	0	29	0	10	20	0	10	10	20	0	0	11	0	0	0	0	0	12	24	13	13	13	0	0	0	0	0
OS03T0423200-01	48	73	12	55	57	24	24	32	52	14	29	30	73	55	49	45	18	44	37	18	19	94	48	61	51	51	32	20	31	31	31	52	32	43	23	0	23	23	61	61	25	25	27	26	28	41	45	20
OS03T0256400-01	71	82	77	61	95	67	55	70	84	14	80	60	95	110	49	63	27	88	102	74	29	56	58	41	10	81	63	99	82	112	92	62	85	43	68	57	80	92	49	12	89	76	40	39	83	41	45	78
OS07T0260300-01	15	9	0	12	0	18	6	6	6	7	0	0	7	0	8	0	0	0	19	0	0	0	0	0	0	10	0	0	20	0	10	21	0	11	0	11	11	0	12	0	0	0	13	13	0	14	0	20
OS08T0385900-01	52	47	30	31	38	31	31	26	45	58	22	38	58	47	8	27	18	53	47	37	29	28	48	61	41	81	84	39	51	10	31	41	11	32	56	34	45	126	49	73	25	25	13	26	83	28	15	39
OS05T0537400-00	0	4	0	6	0	18	6	6	13	7	0	8	0	0	8	0	9	18	9	0	0	0	19	20	0	10	11	30	0	0	10	0	0	11	0	0	11	0	0	0	0	0	0	0	14	0	15	0
OS06T0612900-00	0	0	12	0	0	0	0	0	0	0	0	0	7	0	0	0	9	0	9	9	0	0	0	0	20	10	11	0	10	0	0	10	0	0	0	0	11	0	12	0	13	13	40	0	0	0	0	20
OS10T0561600-01	0	0	12	0	6	0	0	0	0	0	7	0	7	8	8	0	0	18	0	9	0	0	10	0	10	0	0	0	0	10	10	0	11	0	0	0	23	0	0	24	0	0	0	0	0	0	0	39
OS12T0169600-01	11	9	6	0	19	0	0	0	6	14	7	0	7	8	0	0	0	0	9	9	10	0	10	10	0	0	0	10	20	0	10	21	0	11	11	11	0	11	12	12	0	0	0	0	0	28	0	20
OS02T0573300-01	48	43	59	141	32	24	43	19	58	50	29	15	44	39	74	45	45	70	65	46	19	75	67	30	71	31	11	39	51	112	21	72	32	53	56	46	23	34	61	61	13	38	54	64	69	55	91	39
OS08T0205900-01	167	206	71	80	172	153	128	102	135	130	138	120	117	86	33	117	199	149	102	129	58	104	164	132	132	102	137	138	184	143	123	186	202	160	158	206	182	229	134	171	215	215	201	167	69	96	76	20
OS02T0254700-01	48	21	42	55	38	55	31	26	26	7	36	15	22	39	66	27	36	44	47	74	29	66	58	51	81	20	21	79	41	51	21	62	21	96	11	34	45	57	49	37	63	51	67	64	41	14	30	78
OS07T0627000-01	19	34	24	24	6	24	24	26	32	22	22	30	29	23	33	36	18	35	19	28	19	56	19	10	30	10	32	20	61	20	31	21	43	11	23	11	23	23	24	12	13	0	54	26	55	0	30	59
OS04T0128900-01	19	17	30	61	64	67	12	45	32	29	29	53	51	23	49	27	27	26	37	28	39	56	19	30	30	41	32	30	51	31	41	52	0	11	79	57	34	23	24	37	13	25	107	51	28	28	30	39
OS02T0181800-01	111	26	89	98	114	61	43	115	103	36	36	90	29	78	188	45	100	79	37	157	48	66	87	41	101	61	105	89	71	133	82	124	106	107	23	91	57	69	61	85	38	101	147	51	97	83	91	59
OS06T0663100-01	11	4	6	24	0	24	12	13	6	14	0	15	7	8	8	0	18	9	0	0	10	9	0	10	0	10	11	20	10	0	10	21	0	11	0	0	11	11	0	0	0	0	0	13	0	0	0	0
OS08T0430700-02	0	0	18	6	0	18	0	0	19	14	7	8	0	8	8	0	0	0	0	0	0	9	0	0	0	0	11	0	0	10	0	10	11	0	0	0	0	0	0	12	0	25	13	0	0	14	0	20
OS04T0647300-01	7	9	0	6	0	6	12	0	6	7	0	0	0	8	16	0	9	9	0	0	19	9	10	0	30	10	11	0	10	0	0	0	11	0	0	0	0	0	12	12	0	13	0	0	28	0	15	0
OS06T0186900-01	63	47	30	49	38	12	31	32	32	36	36	15	51	39	66	9	36	26	28	65	0	38	48	20	30	31	21	39	10	71	21	52	21	21	56	34	34	46	12	49	13	25	27	26	28	55	45	39
OS01T0129500-02	0	0	6	0	6	6	12	0	0	0	36	8	7	0	16	0	0	9	9	0	10	9	0	10	10	0	11	0	10	20	0	21	0	0	11	11	11	11	0	12	0	13	13	0	0	0	0	0
OS09T0412700-01	4	0	0	0	6	12	0	0	0	0	0	0	0	0	0	0	9	9	0	18	0	9	0	10	10	0	0	0	10	0	0	21	0	0	0	0	0	0	0	0	13	0	0	0	14	14	15	39
OS01T0274800-01	11	9	6	18	25	12	6	0	0	7	7	0	0	8	16	0	9	9	19	0	0	9	0	0	20	0	0	0	0	0	0	0	0	0	0	0	11	23	0	0	0	0	0	13	0	0	0	0
OS07T0679200-01	0	9	0	0	6	6	6	0	6	7	0	0	0	0	8	18	18	0	19	0	0	0	0	0	0	0	0	0	10	0	0	10	0	0	11	0	0	23	12	0	0	13	0	26	0	14	15	0
OS10T0437500-01	4	4	12	6	0	0	0	0	6	0	22	8	0	8	0	0	0	0	0	0	10	0	0	0	30	0	0	0	10	0	0	0	21	0	0	11	0	11	12	0	0	0	27	0	14	0	0	0
OS12T0133900-01	4	9	0	12	13	6	6	19	6	0	7	8	7	0	0	9	9	0	0	9	0	28	0	10	0	10	0	0	10	0	0	10	0	21	0	11	0	0	0	12	13	0	0	0	0	28	15	0
OS05T0159300-01	78	52	83	147	102	153	85	70	71	101	65	75	80	70	82	90	118	105	102	148	68	132	58	41	122	92	53	128	92	123	82	103	74	128	23	69	91	34	12	73	89	89	174	90	28	96	76	137
OS03T0332533-01	7	0	6	6	6	0	6	6	6	0	0	0	7	0	25	0	9	0	9	0	10	0	0	0	20	0	0	0	10	0	10	0	0	11	11	0	0	0	12	0	25	0	27	0	0	0	0	20
OS10T0541200-01	22	21	30	12	44	18	31	6	13	22	7	23	29	16	25	9	0	9	19	18	29	28	29	20	20	20	21	30	10	10	31	31	43	43	34	46	45	11	61	24	13	25	27	0	14	14	15	39
OS03T0196900-01	4	13	12	12	6	6	0	0	13	0	0	0	7	0	8	0	0	0	0	0	10	9	0	10	0	0	0	10	0	0	10	10	0	0	0	11	0	0	0	0	25	0	0	0	14	0	15	39
OS05T0100300-01	0	4	0	0	0	18	0	0	0	7	22	0	7	0	8	0	0	0	0	0	0	0	0	0	10	0	0	10	10	0	0	0	11	21	23	0	11	23	0	0	13	0	0	0	0	0	15	0
OS11T0113100-01	15	13	6	12	6	0	12	6	13	0	7	15	15	16	8	9	9	9	9	9	0	9	0	10	20	0	0	0	0	0	10	0	11	0	0	0	0	23	12	12	13	0	0	0	14	28	15	20
OS02T0279800-01	45	30	18	37	70	61	55	38	45	29	44	53	15	55	33	18	63	44	56	37	48	38	77	61	41	20	42	30	82	92	113	83	11	75	23	69	57	11	49	49	63	76	80	64	55	41	45	20
OS03T0304500-01	71	64	36	37	44	37	110	89	71	50	87	38	102	70	90	63	72	53	65	74	77	94	58	102	61	112	84	59	10	61	92	72	53	75	113	69	80	57	85	61	76	25	13	129	111	96	61	20
OS01T0812050-00	4	0	6	0	0	12	0	0	6	22	7	0	0	16	0	0	0	0	9	0	0	9	0	0	0	0	0	0	0	0	0	0	11	0	11	0	23	0	24	0	13	0	13	0	14	14	15	0
OS09T0503400-01	0	0	12	6	0	0	12	6	0	7	15	0	15	23	0	9	9	0	0	0	0	9	0	0	0	10	0	10	0	0	0	0	11	11	11	0	0	11	24	24	0	0	0	0	0	14	0	0
OS06T0105900-01	0	4	0	0	0	12	0	0	6	7	7	15	7	0	0	0	0	0	9	18	0	0	10	0	10	0	0	10	0	0	0	21	11	0	0	0	23	11	12	0	0	13	0	13	14	14	0	20
OS06T0278000-00	0	0	0	0	0	0	0	0	0	0	0	0	0	0	8	54	18	0	9	9	0	0	0	0	0	0	0	0	0	0	0	10	0	11	0	0	0	0	0	0	13	0	27	0	14	0	0	0
OS03T0136900-01	0	0	12	12	0	0	0	6	0	22	0	0	7	0	0	0	18	26	0	9	0	0	10	0	0	0	0	0	0	10	0	10	11	0	11	0	0	0	12	12	0	0	27	0	0	0	0	0
OS04T0693000-01	0	0	0	0	19	0	18	6	0	14	15	0	7	0	8	0	9	0	19	0	10	0	10	10	0	0	0	10	10	0	0	21	0	0	0	0	0	0	0	0	0	0	0	13	14	0	0	20
OS01T0965400-01	11	9	12	12	0	0	6	0	0	7	0	0	15	8	25	0	18	9	0	9	10	9	10	0	10	10	11	0	10	0	0	10	0	0	11	0	0	0	24	0	0	13	0	0	0	14	0	20
OS11T0555600-01	26	4	0	0	13	0	6	13	0	7	15	8	0	0	8	18	0	0	9	9	0	0	0	0	0	0	0	0	0	0	0	0	0	0	0	0	0	0	0	0	13	0	0	13	0	41	0	0
OS05T0412000-00	4	0	0	6	6	6	6	0	6	7	0	8	0	0	8	0	0	0	9	37	0	9	0	10	0	0	0	0	0	10	10	21	0	21	0	0	0	11	0	12	0	0	13	13	0	14	0	20
OS05T0550250-00	19	4	0	12	0	0	0	6	19	0	0	0	0	8	16	9	27	0	0	9	0	0	0	0	10	0	0	10	0	10	10	10	0	11	0	0	0	11	24	0	0	0	0	13	0	0	0	0
OS08T0320000-01	71	69	71	67	102	80	85	57	71	86	80	68	73	102	33	135	72	96	47	46	87	66	96	61	30	31	74	39	102	82	123	10	74	21	56	91	148	69	49	146	63	101	67	39	41	41	30	78
OS08T0431500-01	33	39	30	49	76	67	67	83	32	50	44	68	80	31	41	90	91	53	65	65	68	47	96	30	71	41	53	59	41	41	51	41	11	32	124	57	57	34	36	37	114	13	80	77	14	28	45	20
OS12T0136100-00	0	13	6	0	0	0	0	6	6	7	15	8	7	0	0	0	0	0	0	0	19	19	10	0	0	10	11	20	0	0	0	0	11	0	0	0	11	11	24	0	0	13	0	0	0	0	0	20
OS05T0497600-01	11	9	12	12	6	12	6	19	13	7	7	8	7	0	0	0	9	18	19	28	10	9	10	10	20	10	0	10	10	0	0	0	0	21	0	11	23	11	12	12	0	0	27	0	14	0	15	0
OS11T0216900-03	15	13	6	12	6	12	6	0	13	14	0	0	7	8	0	0	9	0	9	9	10	9	0	0	0	0	21	0	0	0	10	0	11	0	0	0	0	11	24	0	0	13	0	26	14	0	0	0
OS07T0496300-01	0	0	6	12	6	0	12	0	6	0	0	0	0	8	8	9	9	18	0	9	10	0	19	0	0	0	11	0	20	20	10	10	0	11	0	0	0	11	0	0	13	25	13	13	0	0	0	0
OS07T0667000-01	0	0	0	12	6	0	0	19	13	0	0	0	7	0	0	0	0	0	9	0	0	19	0	0	0	0	0	0	0	0	0	0	0	0	0	23	0	0	24	12	0	0	0	13	0	28	0	0
OS02T0752200-01	141	77	184	294	121	184	110	160	161	144	58	105	219	102	197	270	217	193	158	166	126	235	125	213	284	163	158	187	163	255	236	186	159	299	113	34	193	80	73	134	152	76	188	257	166	83	212	215
OS01T0759400-02	7	4	6	0	0	0	0	0	19	0	7	0	7	0	33	0	9	0	0	18	0	9	0	0	0	0	0	10	0	31	10	10	0	0	0	0	0	11	0	0	13	13	0	0	0	0	0	0
OS07T0568400-01	56	52	42	49	57	43	55	32	26	14	44	45	44	31	41	45	72	26	19	65	97	66	29	20	81	51	53	39	31	20	21	10	32	53	56	34	23	23	73	12	51	76	13	77	41	55	15	59
OS03T0255900-01	7	9	6	0	6	18	6	6	0	14	7	15	0	23	8	9	0	0	9	9	10	0	10	10	10	10	0	10	20	0	0	10	0	0	11	23	11	23	12	0	25	0	13	0	0	0	0	0
OS07T0177300-01	204	202	107	104	165	92	183	198	219	209	196	195	138	219	74	135	54	53	149	129	242	66	173	152	162	234	210	236	92	143	82	72	170	214	372	229	148	263	243	244	89	240	134	129	97	151	182	98
OS07T0606600-01	0	0	6	6	0	12	0	0	0	0	0	0	7	0	0	9	0	0	19	9	0	0	0	0	10	0	0	20	10	0	0	0	11	21	0	0	0	0	0	0	38	0	13	0	14	0	0	0
OS07T0470800-00	15	4	6	6	6	24	6	13	13	0	7	0	15	23	8	18	18	9	0	9	10	19	10	10	0	0	0	0	10	10	21	10	21	11	11	11	0	0	0	12	0	13	0	0	14	0	0	20
OS03T0260100-01	4	13	6	12	6	0	6	6	0	0	15	0	7	8	0	18	0	0	9	9	10	0	10	0	20	10	0	20	10	0	0	0	11	0	0	0	0	23	12	0	0	0	0	13	14	0	15	20
OS06T0686400-02	78	82	125	98	83	116	104	102	90	94	102	83	51	70	139	126	81	105	112	185	126	122	58	81	81	20	74	217	143	102	51	72	21	21	90	103	91	57	85	37	89	114	80	103	97	83	45	59
OS07T0573600-01	15	17	48	49	32	43	37	38	39	50	36	38	29	31	25	18	100	53	47	46	77	19	29	30	30	31	32	30	41	41	51	21	32	43	45	57	11	80	24	37	63	38	13	13	41	55	0	39
OS05T0535900-01	4	9	12	6	6	0	0	6	13	0	15	23	7	0	8	9	9	0	19	0	10	9	0	10	20	0	0	0	10	31	0	10	0	11	0	0	0	0	12	0	13	0	0	0	0	0	0	0
OS04T0403400-01	19	13	6	0	0	6	6	0	13	0	0	0	0	0	0	18	0	0	0	18	0	9	10	10	10	0	11	0	10	0	0	10	0	11	11	0	0	11	0	24	13	0	0	0	0	0	0	20
OS12T0621900-03	7	9	0	0	0	18	0	13	6	0	15	0	0	8	0	18	0	0	0	9	0	0	0	10	0	20	11	20	0	0	10	10	11	0	11	0	11	11	0	0	0	0	13	0	0	0	0	20
OS08T0178650-00	4	9	6	0	13	6	6	0	13	7	7	15	0	23	8	9	0	0	0	0	19	0	0	10	0	20	0	0	10	0	0	10	0	0	34	0	0	0	12	0	0	0	0	0	0	0	0	0
OS11T0136701-00	4	13	24	18	13	6	0	19	19	14	15	8	22	23	8	27	18	18	19	18	19	9	10	30	10	10	0	10	0	20	0	10	32	0	11	11	23	11	12	12	25	13	0	13	14	0	0	20
OS02T0517300-02	0	17	0	6	0	12	6	0	0	0	7	0	7	0	16	0	9	0	9	9	10	0	0	0	0	20	11	0	0	0	0	0	0	11	0	11	0	23	12	0	0	25	13	0	14	0	0	0
OS10T0430700-01	4	0	12	6	6	6	6	0	19	14	7	0	7	8	0	0	0	0	0	0	0	0	10	10	10	0	11	0	10	0	10	21	0	0	0	11	0	11	0	0	0	0	27	0	28	0	15	0
OS03T0692700-04	4	0	0	0	0	0	0	13	6	0	15	0	7	8	0	9	0	0	0	9	0	0	0	10	0	0	0	10	20	0	0	10	0	0	0	11	23	11	0	12	25	13	0	13	14	14	0	0
OS02T0787500-01	15	26	36	6	19	18	12	26	13	43	29	30	29	55	33	36	9	18	47	37	48	19	29	20	51	61	42	20	31	10	21	21	32	11	11	23	34	11	36	12	25	13	27	39	41	28	61	0
OS07T0670600-01	104	99	59	86	76	67	104	70	142	50	44	83	66	86	57	90	118	123	121	9	29	75	135	41	71	61	147	118	153	143	113	124	96	43	79	69	170	69	122	110	63	89	107	103	97	69	45	98
OS04T0652600-01	7	0	18	6	0	6	0	0	6	0	0	0	0	0	16	9	0	9	0	18	10	0	0	0	0	0	11	10	10	0	0	0	0	21	11	11	11	0	0	0	13	0	13	13	28	0	0	0
OS07T0693000-01	85	30	71	49	70	86	43	51	64	65	58	45	51	55	57	81	18	44	37	46	39	132	39	61	41	41	53	39	10	92	92	72	74	64	90	137	68	23	97	85	89	38	67	77	83	96	15	78
OS08T0282200-01	0	4	0	0	6	0	12	0	0	7	0	0	0	0	0	9	0	9	47	0	10	0	19	0	10	0	11	0	10	10	0	0	11	0	11	11	11	0	0	0	13	0	0	0	0	0	15	0
OS03T0430000-01	15	4	18	12	6	0	0	13	6	0	15	8	0	8	25	0	9	0	9	28	0	0	0	10	10	10	11	0	10	0	10	0	0	0	11	0	11	11	0	12	0	0	0	0	14	14	0	0
OS08T0225000-00	167	403	243	202	483	232	281	275	174	432	342	331	357	345	82	252	118	333	242	120	357	207	222	315	101	173	337	138	245	347	329	124	383	214	315	366	193	252	450	549	114	253	241	180	235	248	151	196
OS06T0714500-01	52	56	89	110	32	128	24	64	58	58	36	23	102	63	147	81	36	53	28	46	29	38	29	71	61	41	74	99	112	31	51	93	85	75	45	34	148	80	49	61	63	38	54	116	83	83	61	117
OS07T0562700-01	4	4	6	12	0	6	0	6	6	7	7	0	7	0	0	0	0	0	9	9	10	9	10	10	0	0	11	20	0	20	21	0	11	0	0	0	0	11	0	0	13	0	40	0	0	0	15	0
OS02T0669000-01	26	56	71	61	51	80	49	19	32	36	44	15	73	23	49	99	27	44	56	46	68	113	58	30	41	20	21	79	122	51	82	21	53	85	34	69	23	46	36	98	76	51	80	90	69	41	45	59
OS06T0199402-00	4	0	18	0	0	0	12	0	6	7	15	0	7	8	8	18	9	0	0	0	0	9	0	0	10	0	11	0	10	10	0	31	11	0	11	0	0	0	0	0	0	0	0	0	0	28	0	0
OS09T0565400-01	4	9	0	6	6	12	6	6	0	7	7	0	22	0	0	0	9	9	9	9	19	9	0	0	0	20	0	0	10	0	0	0	0	21	0	0	0	0	0	12	13	0	13	0	0	0	30	0
OS03T0837900-01	4	0	0	6	0	0	6	6	0	0	15	8	15	0	16	0	0	0	0	18	19	0	0	0	0	0	0	10	0	0	0	10	0	0	11	0	0	0	0	12	0	0	0	0	28	0	15	20
OS11T0265500-01	11	4	6	0	13	0	18	0	13	14	0	0	7	0	0	0	0	9	9	0	10	0	0	0	0	0	0	0	10	0	0	0	0	21	23	0	0	11	0	12	13	0	0	0	0	0	15	20
OS06T0730800-01	78	34	59	43	25	86	31	57	32	43	44	23	36	39	57	36	27	26	37	55	39	66	67	71	10	20	53	59	51	20	51	41	43	0	56	23	23	34	73	24	25	38	54	39	14	55	30	39
OS05T0149800-01	0	4	0	0	6	12	0	13	0	0	0	0	7	0	0	0	0	0	0	9	0	0	29	0	0	20	0	0	0	0	0	0	11	11	23	11	0	11	0	24	0	0	0	13	0	0	0	0
OS01T0867600-01	7	0	0	0	13	0	0	6	6	0	15	0	0	0	0	0	0	0	9	9	0	0	0	0	0	0	0	10	10	0	10	0	0	0	0	11	11	34	0	0	0	13	0	0	0	28	0	20
OS03T0332100-00	0	0	6	0	0	6	0	0	0	7	0	0	15	0	0	9	9	9	0	18	0	9	0	0	0	0	0	30	31	0	0	10	0	11	0	0	0	0	0	0	0	0	0	13	14	0	15	0
OS07T0496250-01	0	0	6	0	0	6	0	0	0	0	0	0	0	0	0	0	0	0	0	0	0	0	0	0	0	0	0	0	0	0	0	0	0	21	0	0	0	0	0	12	0	0	0	0	0	0	91	20
OS12T0541400-02	7	4	12	6	0	0	12	6	0	0	0	0	15	8	16	0	0	0	0	9	0	9	10	0	0	0	0	0	0	31	0	10	0	0	11	0	0	0	12	24	13	0	0	0	0	0	0	20
OS07T0224000-00	323	210	285	178	324	275	305	377	361	346	233	398	394	399	156	189	290	254	279	157	232	433	356	427	172	315	295	177	204	255	431	165	308	118	338	389	329	366	511	378	190	367	134	129	138	399	76	117
OS06T0163300-01	182	129	95	276	178	220	116	192	219	202	145	158	270	164	279	297	244	271	214	296	232	301	212	102	304	81	168	296	408	255	134	279	159	299	68	194	136	126	207	98	215	139	255	528	428	179	333	274
OS05T0137800-01	4	4	6	12	0	0	12	13	13	0	15	23	7	8	8	0	9	9	0	0	10	9	10	20	0	0	0	10	0	0	21	0	0	0	0	0	11	0	24	0	0	0	0	0	14	0	0	0
OS06T0703500-01	7	9	6	0	0	12	12	0	0	7	0	0	0	8	8	0	0	0	19	0	0	0	0	0	30	0	0	10	0	10	10	0	11	0	0	0	0	0	0	0	0	38	0	0	0	14	0	0
OS03T0177100-01	0	9	0	0	6	6	6	0	0	7	7	0	7	8	8	0	9	0	0	0	10	19	0	0	0	10	0	20	20	0	0	10	11	11	0	0	0	0	0	37	0	13	0	13	14	0	0	0
OS10T0564500-02	4	13	0	6	19	0	12	0	0	0	7	8	15	0	8	18	0	9	9	0	0	9	10	0	20	10	0	10	0	10	0	0	21	0	0	0	0	0	0	0	0	0	0	0	14	14	0	20
OS03T0850100-01	7	13	12	0	0	0	6	0	0	7	7	8	15	0	0	0	0	0	0	18	10	0	0	10	10	0	11	0	0	0	0	10	0	0	0	23	0	0	0	12	25	25	0	0	0	0	0	0
OS02T0759000-01	45	60	36	110	146	73	55	38	90	65	44	53	80	63	49	63	27	26	47	55	39	56	10	30	81	20	63	108	61	71	51	21	32	32	68	69	34	11	49	49	76	51	80	77	41	55	61	78
OS02T0681000-01	4	4	24	6	6	0	0	0	0	0	15	0	29	8	0	0	0	18	0	0	0	9	0	10	10	0	11	10	20	0	0	10	11	0	0	0	11	0	0	0	0	13	13	0	0	0	0	0
OS08T0430000-01	33	30	30	24	19	31	24	19	26	14	15	15	44	8	74	18	45	35	28	37	10	28	0	20	20	20	42	59	20	51	10	21	11	11	45	46	23	11	36	24	13	25	67	13	28	28	15	39
OS06T0679850-00	4	9	12	18	6	18	6	13	13	14	7	15	7	16	16	9	9	18	0	9	10	0	0	0	30	0	0	0	10	10	0	10	0	0	11	11	11	0	0	0	13	0	0	0	0	0	15	0
OS01T0781200-01	4	9	0	0	13	0	24	0	0	0	15	0	7	8	0	9	0	0	0	0	0	0	19	30	0	0	0	0	0	10	0	0	11	0	11	0	0	0	12	12	0	13	0	0	0	14	0	0
OS02T0249200-00	0	0	6	6	6	0	0	0	13	0	0	8	7	16	0	0	9	0	19	28	0	0	0	10	10	0	0	20	10	10	0	10	0	11	0	0	0	0	12	0	0	0	0	0	0	0	15	20
OS04T0653400-01	67	56	71	98	64	80	85	70	32	58	44	120	117	31	90	45	127	79	93	92	68	132	67	71	91	41	168	118	133	102	154	83	53	43	101	23	91	23	49	37	76	38	40	103	55	41	106	59
OS12T0631100-02	7	0	0	6	6	0	0	0	6	0	0	8	0	0	0	9	9	18	0	9	0	28	10	20	0	0	0	0	20	0	0	10	11	21	11	0	11	11	0	0	0	0	0	0	0	14	0	0
OS04T0118400-01	7	9	0	12	0	12	0	0	13	7	22	0	7	8	8	0	0	9	19	9	10	19	0	0	0	0	0	0	20	10	0	0	0	0	23	0	0	11	0	0	0	0	0	13	0	0	0	0
OS12T0514600-01	93	90	65	98	121	37	55	96	39	72	87	98	73	86	115	180	72	105	140	120	77	66	77	41	111	102	74	148	61	133	103	52	106	107	56	69	91	80	24	12	25	63	94	116	111	110	91	78
OS03T0600400-01	48	47	30	37	70	18	61	83	32	72	15	53	22	47	57	54	27	53	37	46	39	66	39	30	20	41	63	30	51	51	72	31	53	11	34	34	11	46	73	49	13	63	13	13	14	55	30	59
OS03T0276900-00	15	9	0	6	6	6	6	6	13	0	0	0	7	8	0	9	9	9	19	9	10	0	0	0	0	10	0	10	0	10	10	21	0	0	0	0	0	0	12	0	0	0	13	26	0	14	30	0
OS02T0182600-00	4	4	6	0	13	0	6	6	19	14	0	23	7	8	0	9	0	9	9	9	10	0	0	10	0	0	0	0	20	10	0	10	0	0	0	11	0	0	24	0	13	0	13	13	14	14	0	20
OS05T0563950-01	0	4	12	6	6	0	18	0	0	0	7	15	15	0	0	0	9	0	0	0	19	0	0	0	0	0	0	0	0	0	10	41	0	0	0	0	0	0	0	0	0	0	13	0	0	0	0	20
OS12T0123800-01	0	0	12	0	0	0	6	0	13	14	0	0	0	0	8	0	0	9	0	9	0	0	0	0	30	10	11	0	0	10	0	0	0	0	0	23	0	0	0	0	0	0	0	13	0	0	30	0
OS06T0538000-01	152	150	101	135	203	153	140	160	161	230	247	173	182	188	164	243	118	149	196	74	222	113	270	102	111	81	295	128	153	153	144	165	117	118	169	160	227	114	158	195	114	203	54	51	124	110	136	20
OS03T0737800-01	52	52	48	55	64	37	31	51	32	50	65	45	7	16	41	27	27	53	65	74	29	19	39	51	30	51	11	30	71	41	21	41	43	53	23	34	11	114	36	24	51	25	13	90	28	28	61	39
OS03T0167100-00	189	180	208	178	362	269	208	198	258	209	254	263	168	164	180	153	262	385	205	111	174	198	366	234	182	285	326	148	255	245	185	176	330	96	349	274	250	275	231	305	51	228	94	129	97	96	106	78
OS05T0581900-01	4	9	0	0	0	0	24	6	0	7	7	0	0	0	0	9	0	9	0	18	0	9	0	10	10	0	11	0	10	0	0	21	0	0	0	0	11	0	0	0	13	0	0	13	28	0	15	0
OS06T0194000-02	7	13	6	6	0	6	6	13	0	7	0	0	15	0	16	0	0	9	0	9	0	0	0	0	10	0	11	20	0	10	10	10	0	0	0	11	0	0	0	0	13	13	13	0	0	28	15	20
OS08T0445000-01	0	0	6	6	6	0	0	0	0	0	0	0	15	0	0	0	18	0	9	9	0	0	0	20	20	0	11	10	10	0	0	0	11	0	0	0	0	0	0	0	0	0	0	0	0	0	45	0
OS02T0527100-01	4	4	12	6	6	0	6	6	6	0	7	8	7	0	0	0	0	0	0	9	0	9	10	0	20	0	11	20	10	31	10	10	11	32	0	11	0	11	0	0	13	0	0	13	14	14	0	0
OS08T0556200-01	63	82	107	122	70	159	55	51	90	58	36	68	109	31	57	99	118	158	102	55	39	132	77	20	122	92	95	138	163	112	82	134	64	160	90	69	57	57	85	61	114	89	121	167	193	69	121	117
OS05T0498366-00	11	4	0	0	0	0	12	0	0	0	22	0	0	0	25	9	9	0	0	18	0	0	0	0	0	0	0	0	0	0	10	0	0	0	0	0	0	0	0	0	25	25	13	0	0	0	0	0
OS05T0451300-01	82	94	95	147	76	86	85	115	45	108	124	105	109	141	106	36	63	61	84	111	58	85	87	142	111	81	95	118	174	82	92	134	117	150	45	172	136	69	12	73	152	152	174	116	193	83	76	196
OS05T0229000-00	7	4	12	0	13	6	0	6	13	0	0	8	0	8	0	0	18	18	19	9	0	0	0	0	20	10	11	0	0	0	0	0	0	0	0	11	23	11	12	0	0	13	13	0	0	0	0	0
OS03T0673600-01	11	4	12	6	6	0	6	6	0	0	0	0	0	8	8	27	9	9	0	0	0	0	10	20	0	10	0	0	20	20	0	21	0	11	0	0	11	0	12	0	0	0	13	0	0	0	0	0
OS12T0527900-01	4	4	18	6	0	12	0	6	13	7	0	0	15	0	0	9	0	9	9	9	0	0	0	0	0	0	0	0	10	0	10	10	11	0	0	11	0	23	0	0	0	25	0	0	0	28	0	0
OS05T0583400-01	0	4	12	24	6	0	18	0	6	0	0	0	7	0	0	18	18	0	9	0	0	0	0	10	10	0	0	30	0	10	10	10	0	0	0	0	0	11	0	0	13	0	0	0	0	0	0	0
OS03T0151800-02	15	0	12	18	13	6	18	0	6	7	7	8	36	0	8	9	9	9	0	0	0	9	0	10	10	0	0	10	10	10	0	0	0	11	0	0	0	0	0	0	0	0	13	0	0	0	0	20
OS04T0645200-01	0	0	0	0	0	0	0	0	0	0	7	0	0	8	0	9	0	0	9	0	0	0	0	0	10	0	0	10	10	0	0	0	0	11	0	0	0	0	12	24	0	0	0	26	28	14	0	20
OS03T0838800-00	0	0	6	0	0	0	0	0	0	0	0	0	0	0	0	9	9	0	9	0	10	9	10	0	10	0	0	0	0	10	0	0	0	21	0	0	0	0	0	0	13	0	27	0	0	0	15	39
OS11T0639000-00	7	4	18	0	6	6	0	13	6	0	7	0	7	8	0	18	9	0	0	0	10	0	10	0	30	10	11	10	20	0	10	0	0	11	0	0	0	11	0	0	13	13	0	13	0	0	15	20
OS02T0572200-01	7	21	6	6	0	6	18	0	0	0	0	15	7	16	8	0	9	9	0	0	10	0	0	0	0	10	11	0	10	0	0	0	0	11	0	0	11	11	0	12	13	25	13	13	0	0	0	20
OS06T0105700-01	0	4	0	6	6	0	0	0	6	0	0	0	0	23	8	0	0	0	9	0	10	9	0	10	10	0	0	10	20	0	0	0	11	11	11	0	0	0	0	0	25	0	13	26	14	0	0	0
OS06T0664300-01	63	56	53	110	102	116	24	77	71	94	44	98	124	86	147	90	72	79	93	111	58	160	116	41	162	41	32	148	163	102	92	176	106	118	45	46	80	92	97	85	127	63	188	142	138	138	106	137
OS08T0138500-01	137	69	95	86	114	67	43	109	71	158	51	75	87	133	98	72	72	53	74	148	126	151	58	61	41	81	63	20	31	61	82	93	43	85	113	23	57	80	49	85	152	89	94	77	152	165	45	59
OS05T0120100-01	7	0	6	0	6	12	6	6	0	0	0	0	0	0	0	9	0	0	0	0	10	0	10	0	0	0	0	10	20	10	0	0	53	0	0	0	0	11	0	0	0	0	0	13	14	14	0	0
OS01T0743600-02	0	9	0	6	6	0	6	0	0	22	7	0	7	0	0	0	0	0	0	9	0	0	0	0	0	10	21	0	0	0	0	0	0	11	11	11	0	0	0	0	0	0	27	26	0	0	0	20
OS02T0579600-00	7	9	0	0	0	0	0	0	0	0	15	0	15	0	8	18	9	9	9	18	0	0	0	0	10	0	11	0	0	0	0	10	11	11	0	11	11	0	12	0	13	0	0	13	0	0	30	0
OS02T0197700-01	0	0	6	18	6	0	6	0	6	0	0	0	0	0	0	9	9	18	0	0	0	0	19	0	20	0	0	10	20	10	0	10	0	21	0	0	11	0	0	12	0	13	0	13	0	0	0	0
OS10T0570200-01	0	0	0	18	0	6	0	0	0	0	0	0	0	0	8	0	9	0	19	18	0	0	0	0	0	0	0	0	10	0	0	0	0	0	0	0	0	0	0	0	0	0	0	0	28	0	15	39
OS06T0235850-01	0	17	6	6	0	0	6	6	0	14	0	0	7	8	0	0	0	0	9	0	0	9	10	0	0	10	0	20	0	0	0	0	21	21	11	0	11	0	0	24	13	0	0	0	0	0	15	0
OS12T0529900-01	30	43	42	31	51	37	31	64	32	29	36	38	87	39	41	81	45	18	74	28	39	66	19	61	30	51	21	20	20	51	51	62	11	32	101	11	23	34	122	61	51	38	54	39	28	14	45	78
OS12T0226400-00	0	0	24	18	0	12	0	0	6	0	0	15	0	8	0	0	0	0	0	0	0	0	10	30	20	0	0	20	0	10	0	0	0	0	0	0	11	0	0	0	0	0	0	0	0	0	0	0
OS05T0133100-01	59	39	71	92	44	43	49	64	26	65	65	30	44	86	57	72	118	70	84	83	48	113	19	51	30	31	42	59	51	61	92	72	32	75	45	34	45	46	49	12	177	76	161	77	97	69	61	59
OS08T0535900-01	4	0	0	6	0	0	0	0	6	0	22	8	7	0	8	0	9	0	0	0	10	0	10	0	20	20	11	10	10	10	10	10	0	21	0	11	0	11	12	0	13	13	0	0	14	0	15	20
OS02T0791500-02	15	34	89	55	57	43	61	51	32	43	95	68	73	39	98	81	54	53	140	129	48	28	67	30	61	31	21	39	31	51	62	114	53	53	56	23	91	34	36	37	51	51	40	51	69	41	15	117
OS09T0411700-02	15	9	6	6	6	12	12	13	13	14	7	15	22	0	25	9	9	0	9	18	19	9	0	10	10	10	21	0	10	20	0	10	0	11	11	11	11	0	0	0	0	13	0	26	28	0	15	20
OS03T0130500-02	0	13	0	6	0	6	24	6	13	0	0	0	7	8	0	18	0	18	0	0	0	0	0	10	0	0	11	10	0	0	0	0	0	11	0	0	0	11	0	12	0	0	13	26	0	14	0	0
OS10T0476900-01	0	0	0	0	13	0	6	6	13	7	22	8	0	8	8	9	18	0	0	9	10	0	0	0	0	0	11	10	0	0	0	0	11	0	0	0	11	0	12	0	13	0	0	0	0	0	0	39
OS02T0465500-01	4	9	12	6	6	6	6	0	0	7	0	8	7	8	16	0	9	9	0	9	0	0	10	0	0	0	11	0	20	10	0	0	0	0	0	0	0	11	12	24	0	0	13	0	14	0	0	39
OS02T0556000-00	0	4	12	6	0	18	0	0	0	0	0	15	7	0	0	9	0	0	19	28	0	0	10	0	0	0	0	10	10	0	10	10	0	11	0	0	0	0	0	0	0	0	0	0	14	0	15	20
OS03T0703400-01	4	9	18	12	0	12	6	0	0	0	0	8	0	0	8	18	0	0	9	9	0	9	0	10	0	0	11	10	10	0	10	10	0	0	0	0	11	11	12	0	25	0	27	0	14	14	0	0
OS01T0362533-01	0	4	18	6	0	6	6	13	32	0	22	0	0	8	0	0	9	0	0	0	0	0	0	20	10	0	0	0	0	0	0	31	0	0	0	0	0	0	0	0	0	0	0	0	0	0	0	0
OS07T0187200-01	63	82	36	43	89	43	55	32	77	50	58	30	44	47	33	36	27	70	0	65	39	38	96	51	20	71	74	49	61	20	31	31	74	32	90	34	34	92	49	37	38	51	67	39	28	28	30	39
OS11T0615200-01	97	107	36	129	165	49	79	128	103	50	80	128	58	102	98	117	54	35	84	83	97	104	67	122	61	41	53	59	51	61	62	31	53	53	45	160	23	69	24	73	101	76	27	64	83	138	61	78
OS10T0368400-01	63	146	83	165	114	86	171	172	180	151	167	225	182	102	57	90	136	123	93	46	184	104	164	112	30	112	179	39	102	123	82	134	74	214	192	80	91	126	146	73	76	51	54	77	97	124	136	117
OS03T0198200-01	4	9	6	0	6	18	12	6	6	14	7	0	7	0	0	0	0	0	0	9	0	0	0	0	10	0	0	10	20	31	0	10	11	0	0	0	0	0	24	12	13	0	0	13	0	0	0	0
OS10T0580900-01	11	9	12	12	6	12	24	26	6	7	22	15	7	16	8	0	18	18	9	28	0	9	29	20	20	31	11	30	10	10	21	10	11	11	11	11	11	0	36	12	0	25	0	0	14	14	15	0
OS03T0785100-01	0	4	0	0	0	0	31	0	0	0	7	0	0	0	0	18	0	0	28	0	10	0	0	0	0	0	0	0	0	0	0	0	0	0	45	0	0	0	0	0	13	0	0	0	0	0	0	0
OS03T0781700-01	71	60	48	171	44	98	43	51	64	43	87	68	102	47	41	135	145	88	84	120	48	151	67	71	91	51	32	99	61	153	21	134	64	128	56	69	68	69	109	110	202	89	107	103	97	83	106	39
OS08T0117000-01	7	4	6	12	0	6	24	6	6	0	0	0	15	0	0	9	9	0	0	0	10	0	0	0	10	20	0	10	0	0	21	10	0	11	23	0	0	0	0	0	0	13	13	0	0	0	15	0
OS05T0103600-01	56	47	42	37	19	92	49	38	64	58	29	30	87	63	66	90	36	44	65	55	19	38	19	51	91	81	116	69	31	102	31	93	85	85	68	126	57	23	61	37	63	25	54	77	28	41	91	98
OS04T0617800-01	22	52	36	18	44	24	61	26	19	14	58	30	22	23	25	45	18	9	9	28	58	9	29	41	30	20	21	39	10	71	10	41	53	53	23	34	11	57	49	24	38	51	27	26	14	41	30	78
OS07T0609550-01	0	0	18	0	6	0	0	19	0	0	0	0	0	8	16	0	0	0	0	9	0	9	10	30	0	10	0	0	10	0	10	0	11	0	0	0	0	0	0	0	0	25	0	0	0	14	0	0
OS05T0202800-00	30	52	53	43	57	37	43	19	39	14	36	30	58	70	66	54	54	53	37	139	48	56	87	41	20	61	53	59	51	10	10	31	64	64	56	46	34	69	49	12	38	38	54	90	41	41	61	98
OS01T0757600-00	0	4	6	6	6	6	12	6	6	0	7	0	0	16	8	18	18	0	9	0	10	0	0	0	0	0	0	10	10	10	10	10	0	0	23	0	34	11	0	0	0	0	13	13	14	14	0	0
OS03T0351200-00	7	0	6	0	0	0	0	6	6	0	7	0	0	0	8	0	18	0	0	0	0	9	10	10	0	0	11	0	10	31	0	21	0	0	11	0	0	0	0	0	0	25	0	0	0	0	0	20
OS06T0572400-01	52	73	24	31	64	43	55	32	39	58	51	98	44	47	33	27	54	44	65	9	39	9	58	30	81	112	95	49	31	71	10	41	21	21	79	69	45	34	36	61	38	38	27	51	41	41	61	59
OS01T0618200-01	11	17	12	12	19	12	6	0	13	14	0	8	7	39	16	18	9	9	19	0	19	9	10	30	10	10	11	10	10	20	10	10	11	11	11	11	0	11	0	24	13	13	0	13	0	41	30	39
OS07T0606800-01	45	103	24	61	70	49	79	51	58	65	58	45	51	23	90	144	81	53	37	83	58	104	39	30	41	51	53	49	51	20	31	72	43	32	68	57	11	46	134	85	25	38	54	64	28	28	45	20
OS06T0193000-01	0	13	6	0	6	0	6	6	0	0	7	8	0	31	0	0	0	0	9	0	0	9	0	0	0	0	0	20	0	0	0	10	11	0	0	0	0	0	12	0	0	25	0	0	28	0	0	0
OS04T0439900-01	0	4	6	6	0	12	12	6	6	7	15	0	7	0	8	9	18	0	0	18	0	9	10	0	10	0	32	10	10	0	10	10	0	0	0	0	0	11	12	0	0	13	0	0	28	0	0	0
OS05T0397300-02	82	90	30	18	95	43	73	26	58	79	87	90	95	55	82	81	63	44	47	46	87	56	67	61	81	71	116	49	31	20	113	52	32	85	23	91	68	34	61	61	89	139	54	90	28	69	76	20
OS08T0318500-01	93	155	77	80	114	110	79	83	97	122	131	128	124	94	98	135	72	88	47	46	87	113	135	91	61	92	137	99	71	82	82	62	32	75	90	137	170	160	85	98	13	127	121	103	69	110	45	20
OS04T0526300-00	0	13	0	12	6	0	0	0	0	14	7	0	0	8	8	0	18	26	9	18	0	9	0	10	0	0	0	0	10	10	0	21	0	0	11	0	0	0	12	0	13	0	0	13	0	0	0	0
OS12T0150700-00	0	0	6	0	0	6	0	0	6	0	0	0	0	0	8	0	0	0	0	37	0	0	0	10	0	0	0	0	0	0	0	0	0	21	0	0	0	0	0	0	13	0	0	0	55	0	0	0
OS01T0823500-01	7	13	0	6	0	0	0	6	0	0	7	8	15	0	0	0	0	0	0	9	0	19	0	0	0	0	0	20	10	10	10	21	0	11	23	0	11	11	12	0	0	13	0	0	14	0	0	0
OS01T0777101-00	37	43	71	73	51	43	61	26	64	65	51	38	80	39	57	63	27	70	74	28	48	75	39	20	30	71	53	20	31	153	41	21	85	53	56	34	34	80	49	61	13	25	13	13	41	28	45	39
OS06T0152600-01	319	369	83	116	121	104	250	192	284	202	371	316	131	258	172	153	127	123	242	148	261	122	145	254	162	173	158	138	112	102	236	103	202	160	439	183	57	172	389	122	127	291	161	180	221	289	182	137
OS06T0271000-00	0	0	6	12	0	0	0	0	0	0	0	8	7	0	16	0	9	0	9	0	0	9	0	0	0	0	0	0	0	0	0	52	0	0	0	0	0	0	0	0	13	0	13	0	28	0	0	0
OS01T0180700-01	4	0	0	6	0	0	24	0	0	7	15	0	0	23	8	18	9	9	19	9	0	0	0	0	0	0	0	0	0	0	0	0	21	11	0	0	0	0	0	0	0	0	13	0	0	14	0	0
OS06T0319133-00	598	476	1698	667	299	1291	611	677	689	771	531	789	561	611	500	414	434	928	335	693	657	640	356	701	872	661	410	552	888	582	637	569	149	961	608	526	557	572	596	208	291	494	549	631	608	413	1135	627
OS01T0825700-01	19	13	18	24	38	18	31	32	52	14	29	15	15	8	41	27	54	26	19	9	0	19	29	30	10	41	11	0	10	20	21	10	21	64	23	11	11	34	12	12	25	38	27	26	28	14	15	20
OS09T0520700-01	19	4	6	0	0	12	12	6	13	7	0	8	7	8	0	9	9	9	0	0	10	9	0	0	10	20	0	39	10	20	10	0	11	0	11	0	11	0	0	12	13	0	13	0	14	14	0	0
OS10T0532150-00	0	9	12	6	0	12	0	6	19	7	7	8	15	0	8	9	9	0	9	9	10	19	0	0	20	0	11	0	10	0	0	21	11	0	23	0	11	0	0	0	13	0	13	0	14	0	15	0
OS04T0620400-01	4	9	0	0	0	6	0	6	0	0	7	0	0	0	16	0	0	0	0	0	0	0	10	0	0	0	0	0	10	10	10	10	0	21	0	0	11	0	12	24	0	13	13	0	14	28	0	0
OS06T0706400-01	0	0	12	0	0	0	0	0	0	0	0	0	0	0	8	0	18	0	28	9	0	0	0	0	10	0	0	30	0	0	0	0	0	11	0	0	23	0	0	0	0	0	13	0	0	0	15	0
OS11T0209100-01	19	13	6	0	6	12	6	26	0	7	7	0	0	8	16	0	9	0	9	0	10	0	0	20	10	10	11	0	0	0	10	10	11	0	0	0	0	11	0	0	0	25	0	0	0	0	0	0
OS09T0439700-02	33	13	30	31	13	12	18	38	45	36	36	15	51	31	33	27	18	18	19	9	39	38	58	30	20	10	11	20	31	31	41	21	32	21	34	0	45	23	36	37	25	13	13	39	14	41	0	20
OS01T0747500-01	123	21	131	92	89	110	31	70	64	79	22	68	51	63	74	63	81	114	74	37	68	94	77	30	51	71	137	69	102	112	92	93	64	150	68	80	114	57	12	61	63	101	107	64	41	55	76	78
OS05T0185800-01	7	4	0	0	13	12	6	0	0	0	0	8	15	0	8	9	0	0	9	18	0	9	0	0	0	0	0	20	0	10	0	10	11	0	0	11	23	11	12	12	0	13	0	13	0	14	0	20
OS01T0747300-01	123	116	83	220	153	165	92	83	103	137	51	90	146	94	115	144	91	70	47	139	135	132	96	71	182	183	147	266	153	41	144	83	128	203	23	103	102	183	170	122	63	177	174	129	97	138	166	157
OS01T0633200-01	19	9	6	0	6	0	6	0	0	7	7	0	7	0	0	0	0	9	0	0	0	19	10	0	0	20	0	0	0	10	10	10	21	0	0	11	11	23	12	0	13	0	0	13	14	0	0	0
OS12T0514400-01	41	52	71	55	51	92	61	57	77	94	73	75	80	63	57	72	36	26	93	83	39	66	58	20	61	71	126	69	41	41	41	72	64	85	11	91	23	69	24	24	139	76	54	26	97	41	76	98
OS07T0557500-01	22	4	0	0	6	0	6	0	0	0	0	0	15	0	8	0	0	18	9	9	0	9	10	0	10	10	11	0	0	10	10	21	0	0	0	0	0	0	0	24	0	0	13	0	14	14	0	0
OS05T0123100-01	100	56	53	80	32	49	85	70	52	86	102	53	87	86	66	135	100	114	102	92	87	113	87	61	111	81	63	59	92	51	41	165	96	224	79	103	45	92	109	61	114	51	121	129	166	14	30	98
OS01T0140100-01	104	167	65	37	89	92	147	51	90	50	116	38	58	47	74	81	91	44	130	92	116	75	77	71	111	142	168	118	51	112	82	103	74	21	158	137	34	103	36	98	76	152	94	39	97	96	91	59
OS07T0549900-00	108	94	59	141	70	86	43	128	135	79	65	120	80	63	98	63	45	96	47	92	135	66	106	71	182	132	168	207	51	123	103	103	96	32	135	114	125	149	97	49	89	101	54	64	97	110	15	78
OS02T0331200-02	4	0	6	0	0	6	0	6	0	0	0	0	0	0	8	9	9	0	19	0	0	28	10	10	20	0	0	0	0	0	21	0	0	0	11	11	23	0	0	0	0	0	0	0	0	14	0	0
OS02T0458100-01	0	9	12	0	6	0	6	6	0	0	15	0	7	8	8	27	9	0	9	0	0	9	0	10	0	0	0	0	0	31	0	0	11	11	0	0	11	0	0	12	13	0	0	13	0	14	15	0
OS11T0134900-01	19	4	0	0	0	0	0	6	0	0	15	0	0	8	8	9	0	0	0	9	0	0	0	0	0	0	32	0	0	0	0	0	11	0	0	0	0	0	0	0	0	38	0	0	0	0	0	20
OS07T0589600-00	0	0	0	6	6	0	0	0	0	14	0	0	7	0	0	0	0	0	9	28	10	9	19	0	10	10	0	0	10	10	10	10	11	0	0	0	0	0	0	0	38	0	0	0	0	0	0	0
OS05T0528900-01	100	107	154	116	127	98	110	102	97	144	153	105	153	86	82	108	208	114	121	74	97	104	164	112	101	81	147	128	102	184	144	31	96	64	124	80	114	195	158	85	13	165	54	64	166	83	91	39
OS01T0743800-00	7	9	6	0	6	12	12	0	6	0	22	0	0	8	0	0	18	0	19	9	10	19	19	20	0	10	11	10	10	0	10	10	0	11	0	0	11	0	12	0	13	0	13	0	0	14	0	0
OS12T0555100-01	0	0	18	12	0	12	0	0	0	0	0	0	7	0	0	0	27	0	0	0	0	9	0	0	0	0	0	0	0	20	0	0	0	0	0	0	11	0	0	0	0	0	0	0	0	0	15	39
OS07T0111700-02	11	4	0	0	0	6	0	0	0	0	0	8	0	16	8	9	9	9	28	18	10	9	0	0	0	0	0	0	10	0	0	10	11	0	0	0	11	11	0	0	13	25	13	0	14	0	0	0
OS03T0587000-01	89	73	77	86	76	43	67	70	52	58	95	60	58	47	98	45	63	70	47	55	77	47	58	71	51	41	63	39	41	51	51	41	74	32	45	57	0	57	49	122	63	51	67	154	55	96	30	20
OS03T0737400-01	59	39	48	49	38	31	104	32	39	43	58	45	51	31	57	72	81	61	47	46	19	19	29	30	51	31	74	39	20	102	62	31	74	21	11	23	114	23	85	37	25	38	94	39	55	69	30	20
OS03T0363600-01	4	4	0	18	13	0	6	6	6	14	15	0	7	0	0	27	9	0	0	9	10	9	19	0	0	10	11	10	0	0	0	10	0	0	0	0	11	11	0	24	13	0	13	0	0	0	0	0
OS04T0438500-01	63	60	24	24	44	24	24	51	32	43	73	38	73	63	33	18	27	35	56	28	77	38	67	30	41	31	21	20	20	61	21	31	74	43	56	11	68	46	36	49	51	51	40	26	41	28	30	0
OS02T0831800-01	33	64	24	37	44	24	73	6	71	72	36	30	51	70	33	36	54	61	28	46	48	47	67	71	30	20	74	79	41	31	41	62	43	64	23	34	80	23	49	24	13	51	67	51	14	41	61	117
OS05T0508400-01	0	17	12	6	0	6	0	6	13	7	7	0	0	0	16	9	9	9	0	9	0	0	19	10	10	10	11	10	0	10	10	0	21	0	11	0	0	0	0	12	0	0	0	26	14	0	0	20
OS04T0402100-01	15	9	6	6	13	0	6	0	13	14	7	8	7	16	8	9	0	18	9	0	19	9	10	10	0	0	0	10	10	20	10	21	21	0	0	23	0	11	12	0	0	0	0	0	0	14	15	0
OS03T0265100-01	52	69	48	43	64	67	73	19	52	72	87	53	58	63	16	36	45	61	56	74	58	56	48	0	61	51	42	69	41	92	41	62	74	75	56	69	23	34	97	73	38	51	94	64	69	41	106	39
OS05T0361000-00	4	0	12	24	13	6	6	6	6	0	7	8	15	8	0	9	18	0	0	18	0	0	0	10	10	10	11	10	20	10	0	10	11	21	23	11	11	0	0	0	13	0	0	0	0	0	0	0
OS01T0153400-01	4	0	0	6	0	6	0	0	0	0	0	23	0	0	8	0	0	0	0	9	0	9	0	0	0	0	11	0	31	0	0	10	11	11	11	11	11	11	0	0	0	13	0	13	0	14	0	20
OS08T0139700-01	15	17	18	6	25	6	6	26	13	7	7	15	7	23	8	18	9	9	9	18	10	9	0	10	20	31	11	20	10	0	0	0	0	0	11	11	11	11	12	24	13	0	0	13	14	14	45	20
OS01T0778800-01	41	47	42	6	25	86	43	26	13	22	36	45	36	63	16	45	72	53	37	55	19	38	19	41	61	41	84	39	41	51	82	21	11	32	56	23	45	34	36	37	101	38	13	51	41	41	45	20
OS10T0498800-01	30	52	24	43	57	61	61	45	90	72	44	15	66	23	66	54	100	18	74	37	29	47	39	51	30	20	21	49	61	31	72	83	53	21	45	69	11	34	24	12	51	63	54	39	69	55	61	20
OS05T0129100-00	0	0	0	0	6	6	0	6	0	0	0	0	0	8	0	0	18	9	0	9	0	9	0	10	10	0	0	10	20	0	0	21	0	11	0	0	0	0	0	12	0	0	0	13	28	0	0	20
OS06T0286310-01	4	4	0	12	6	6	0	6	6	7	0	0	7	8	0	9	0	0	0	0	19	0	10	10	10	0	0	0	20	0	31	10	0	11	0	0	0	0	12	0	13	0	13	0	28	0	0	0
OS03T0727800-01	4	26	6	0	0	0	6	0	0	0	7	0	0	0	0	9	0	0	0	0	0	0	19	0	0	0	11	30	0	10	0	10	0	0	0	11	23	0	0	0	0	0	0	13	0	0	15	0
OS02T0811200-00	0	0	6	0	0	31	0	0	0	0	0	0	0	0	0	0	0	0	0	0	0	9	39	0	0	10	11	0	0	0	0	0	0	0	11	34	0	11	0	0	0	0	0	0	0	0	0	0
OS03T0262300-01	7	4	12	0	0	6	6	6	6	7	7	0	0	8	16	0	0	18	9	0	0	9	10	0	0	0	0	0	10	31	0	0	11	11	23	0	11	11	0	12	13	0	13	0	14	0	0	20
OS11T0456300-01	30	52	48	61	89	12	37	57	103	50	80	53	73	94	57	18	27	44	37	55	48	47	39	41	91	31	32	69	102	51	62	41	43	43	45	46	91	46	24	85	13	76	54	26	28	83	15	78
OS06T0568101-00	7	13	18	6	6	6	18	13	0	7	7	8	0	0	0	9	0	0	0	0	0	28	0	0	0	0	0	0	10	10	0	10	21	0	0	11	0	0	0	0	13	0	13	13	0	0	15	0
OS01T0952300-00	11	4	18	18	6	12	6	26	6	14	36	0	15	8	16	0	9	9	9	0	10	19	19	10	10	0	11	20	0	10	10	10	21	11	11	11	11	11	12	0	38	13	0	26	0	28	15	20
OS10T0476000-01	0	4	0	6	6	6	0	6	6	7	0	8	7	16	25	18	0	0	9	0	0	0	10	0	0	20	0	0	0	0	0	0	0	0	11	0	11	0	0	0	25	0	13	13	0	14	15	0
OS01T0570500-04	0	9	6	18	0	0	12	0	0	14	0	8	7	8	0	0	9	9	9	9	0	0	0	0	0	10	11	0	0	0	0	0	0	0	0	23	11	0	0	0	38	0	0	0	0	0	15	0
OS07T0176300-01	7	4	6	0	6	6	6	0	0	14	7	0	0	16	33	0	9	0	0	0	10	0	0	10	10	10	0	10	0	0	10	0	11	21	0	11	0	0	12	0	13	13	0	0	0	14	0	20
OS08T0298700-01	0	0	12	24	0	0	0	0	0	0	0	0	7	0	8	0	0	9	9	18	0	9	0	0	0	0	0	10	0	10	0	10	0	0	0	0	0	0	0	0	13	0	27	0	0	0	30	0
OS01T0901500-01	4	0	12	6	6	6	6	6	0	14	0	15	7	16	8	0	9	0	0	9	10	9	0	10	0	10	0	0	0	0	0	0	0	0	11	23	0	0	12	0	0	13	0	0	14	0	0	39
OS05T0158400-01	0	17	0	0	0	12	6	0	13	14	7	8	7	0	0	9	0	0	19	9	0	9	0	0	10	10	21	0	0	10	10	10	11	0	11	0	11	0	0	12	13	0	0	0	0	28	0	0
OS03T0259300-02	4	0	12	0	6	6	6	6	0	0	0	0	22	0	16	9	0	9	0	18	10	28	10	10	0	10	0	10	10	0	0	0	0	21	0	11	0	0	12	0	0	0	13	0	0	0	0	0
OS06T0564500-01	0	0	6	0	0	6	0	0	0	0	0	0	0	0	8	9	0	9	9	0	10	0	0	0	20	0	0	10	0	0	0	31	0	11	0	0	0	0	12	0	13	0	13	13	14	14	0	20
OS03T0853200-01	4	4	0	6	0	0	0	0	32	0	0	8	0	8	8	0	0	0	0	0	0	0	10	10	0	0	0	10	10	0	0	0	0	0	0	0	0	0	0	0	13	0	0	0	14	14	15	39
OS11T0526200-01	4	0	0	12	0	0	6	0	0	0	0	0	0	16	8	18	9	9	9	0	0	0	0	0	0	0	0	0	0	0	10	0	0	21	0	0	0	0	0	12	0	0	0	13	28	0	15	20
OS02T0555700-01	67	73	36	104	44	31	73	51	84	36	51	15	51	86	90	54	45	53	56	55	39	75	48	30	30	41	11	108	92	51	82	62	74	128	101	34	57	23	49	49	101	101	107	51	41	41	76	98
OS07T0464600-01	4	0	6	6	6	0	0	0	6	0	7	0	0	0	0	18	9	0	0	0	10	0	10	0	20	0	0	10	31	10	10	10	11	11	0	0	0	11	0	12	25	0	0	0	0	14	0	0
OS01T0877600-01	0	4	0	12	25	6	0	0	0	7	7	0	0	16	0	0	0	0	0	0	0	9	10	0	10	0	0	0	0	10	0	0	21	0	0	23	0	0	12	12	0	13	0	0	0	0	0	20
OS11T0129700-01	7	9	0	0	38	6	6	13	6	14	0	0	0	8	0	0	0	9	9	9	0	9	10	0	10	20	11	10	10	0	10	0	0	0	0	11	0	0	0	24	0	0	0	0	0	0	0	0
OS10T0415900-01	0	4	6	6	0	6	0	13	13	7	7	8	7	0	8	9	18	9	0	0	10	19	10	0	0	0	0	0	0	0	0	10	11	0	0	23	0	0	0	0	0	0	0	0	14	28	0	20
OS03T0306100-00	0	0	6	0	0	6	0	0	0	0	7	15	7	8	8	0	0	0	19	0	10	0	0	0	0	10	0	10	10	0	10	0	0	11	0	11	0	0	0	0	38	25	13	0	0	0	0	0
OS12T0145900-01	7	17	6	6	0	12	0	0	6	7	0	0	0	0	0	9	0	9	9	9	0	0	0	0	20	10	0	10	10	0	0	10	11	0	0	11	0	0	0	24	25	0	13	0	0	0	0	20
OS04T0479000-01	19	9	6	12	6	6	6	6	0	0	0	8	7	0	8	0	0	9	0	0	19	19	0	0	20	20	0	0	0	0	0	10	21	0	11	11	0	11	12	0	0	0	0	0	14	0	0	0
OS04T0185100-01	7	9	6	6	0	12	0	0	6	0	0	15	0	8	0	0	9	9	9	0	19	9	10	10	0	10	11	10	20	0	0	10	0	0	0	0	11	11	12	0	25	13	0	0	28	0	0	0
OS04T0691100-01	111	39	59	61	83	55	31	96	84	58	73	68	80	110	66	9	54	53	37	111	97	75	48	61	30	81	74	49	51	41	144	72	64	85	79	91	34	57	61	61	13	139	67	90	83	110	61	98
OS03T0669100-02	4	4	0	12	0	24	6	0	6	7	7	0	7	16	0	9	27	0	0	18	10	0	19	0	10	0	0	10	10	0	0	10	0	0	0	11	0	0	0	0	0	0	0	0	0	14	15	0
OS03T0586900-01	19	13	24	18	38	12	6	19	19	58	22	38	36	16	33	18	9	18	9	18	39	28	29	20	10	20	11	20	20	10	21	10	21	43	23	34	11	34	24	24	25	13	27	0	14	14	0	0
OS03T0364700-01	15	0	6	0	0	6	12	6	6	0	0	8	15	8	0	0	0	9	0	18	29	9	0	10	0	10	32	0	10	0	10	10	0	0	0	0	0	11	0	0	0	0	0	0	0	0	0	0
OS03T0185600-01	45	30	36	49	57	6	31	26	52	36	58	23	22	55	66	72	45	70	47	74	10	38	58	30	51	92	21	49	51	41	41	52	21	64	68	23	45	23	49	24	63	38	13	26	28	14	30	78
OS10T0498700-01	4	4	12	0	0	0	0	0	0	7	7	8	0	0	25	0	18	9	0	18	0	0	10	10	0	0	11	0	0	10	0	21	11	0	11	0	0	11	0	12	13	0	13	13	0	14	0	0
OS06T0517500-00	15	4	0	12	0	6	0	6	0	7	15	8	7	16	8	0	0	0	0	9	0	0	0	10	0	0	0	0	0	0	10	10	11	0	0	0	0	0	24	0	0	0	0	0	28	14	0	20
OS04T0684200-01	85	103	53	98	102	61	134	160	110	108	109	135	80	172	33	36	54	61	47	55	126	38	173	102	51	153	168	79	51	92	123	103	181	64	158	91	45	92	85	85	63	127	67	90	69	110	45	39
OS12T0459100-00	0	17	0	0	0	6	12	0	0	0	7	0	0	0	0	18	18	0	28	0	0	0	0	0	10	0	0	10	0	0	0	0	0	0	0	0	0	0	0	0	13	0	0	13	0	0	30	0
OS03T0271500-01	0	13	12	0	6	12	0	6	0	14	15	0	15	0	0	18	9	9	0	9	0	0	0	0	10	10	11	10	20	10	0	10	11	21	0	0	0	0	0	0	0	0	0	0	14	14	0	0
OS06T0315900-01	7	4	12	12	19	0	0	6	19	0	0	15	0	8	0	9	9	0	0	9	0	9	0	0	30	0	0	0	10	10	0	10	11	0	0	11	11	0	0	0	0	13	13	13	0	14	0	0
OS12T0511400-02	0	4	0	6	0	6	0	0	0	0	7	0	0	0	0	0	0	0	0	0	0	19	0	10	0	0	11	20	0	0	0	0	0	11	23	23	0	0	0	0	0	0	13	13	0	0	15	20
OS05T0360800-00	4	4	0	18	19	6	6	6	13	7	0	8	15	23	8	0	0	18	0	9	10	19	10	10	10	0	0	20	10	10	0	10	0	11	0	11	0	11	12	0	13	0	13	13	14	0	30	20
OS02T0823400-01	59	56	59	37	95	31	43	70	32	65	36	75	87	78	98	72	45	53	74	28	97	56	106	30	41	122	42	20	82	92	62	72	53	21	146	57	91	57	85	146	38	101	54	103	28	55	30	39
OS01T0742400-02	0	0	24	0	0	12	0	0	0	0	0	0	0	8	0	9	18	9	0	18	0	0	0	0	0	0	0	0	10	0	0	0	0	0	0	0	11	0	0	0	0	0	0	0	14	0	30	20
OS01T0869200-01	0	0	6	6	6	6	6	6	26	0	15	15	0	0	8	9	9	0	9	9	0	0	0	20	0	0	0	10	10	10	0	0	0	0	23	0	0	0	24	0	0	0	0	0	14	0	0	0
OS01T0682001-01	11	4	18	12	6	0	6	13	0	7	7	0	7	0	8	9	0	9	0	0	0	0	10	0	10	10	0	10	0	0	10	10	0	0	11	11	11	11	12	0	0	0	13	13	0	0	45	20
OS02T0102000-00	0	0	0	0	0	0	0	0	0	0	0	0	0	0	8	0	0	0	0	9	0	9	0	0	10	10	0	0	10	0	0	0	0	11	0	11	23	11	0	0	25	25	27	0	0	0	0	0
OS09T0438700-01	67	21	65	43	32	55	24	38	58	58	44	23	36	55	57	63	36	79	28	74	58	47	106	41	111	31	74	39	31	102	31	83	53	96	45	57	45	46	61	12	63	63	13	103	69	41	15	39
OS09T0530800-00	7	13	6	6	0	12	0	26	6	0	0	0	7	8	16	9	9	0	9	0	0	9	10	0	0	10	11	20	10	20	0	0	0	11	0	11	0	0	0	0	0	13	0	13	0	14	0	20
OS05T0510100-01	7	0	6	6	0	0	6	6	0	7	0	8	7	0	0	9	9	0	0	18	0	0	10	0	0	0	0	0	31	0	21	0	0	11	0	11	23	0	12	0	13	0	13	0	14	0	0	0
OS01T0213400-01	4	0	24	0	0	0	0	0	0	0	0	0	0	0	8	0	9	0	9	9	0	0	0	0	0	0	0	0	0	0	0	0	0	11	0	11	0	0	0	0	25	0	13	0	14	0	30	20
OS12T0562100-01	7	9	0	0	6	0	0	0	6	7	0	8	7	0	0	9	18	9	9	0	0	0	0	0	10	10	11	10	0	0	0	21	0	0	0	0	11	23	12	0	0	0	0	13	0	14	30	0
OS05T0429700-02	4	4	0	0	0	12	0	0	0	0	0	15	0	8	8	0	18	0	0	0	10	9	0	0	0	0	0	0	0	20	0	0	0	0	0	0	0	0	12	0	13	13	0	26	0	28	0	0
OS12T0416300-01	0	9	12	12	13	0	6	6	0	0	0	15	0	0	0	0	27	0	0	0	0	0	0	10	0	0	0	0	20	0	10	0	0	0	0	0	11	23	12	12	0	0	0	0	0	14	0	0
OS11T0113300-01	78	69	107	73	70	128	55	128	97	94	29	75	95	55	33	36	100	70	65	139	58	66	39	20	172	102	116	138	153	92	51	103	74	128	23	69	125	80	61	98	127	76	121	90	97	83	121	78
OS06T0295700-01	0	0	12	0	0	0	0	13	6	7	0	8	0	0	0	9	0	0	0	9	39	0	0	10	0	10	11	0	10	0	0	10	0	21	0	0	0	0	12	12	0	0	0	0	14	14	0	0
OS06T0111800-02	7	13	12	18	6	6	12	6	0	0	7	23	7	0	0	0	9	9	9	28	0	0	0	0	0	0	0	10	0	0	0	0	0	21	0	0	11	0	0	0	13	0	0	0	0	14	0	0
OS08T0243600-01	111	94	143	92	64	128	67	51	97	58	145	68	95	78	131	63	118	61	84	120	106	85	67	91	41	132	168	168	92	41	82	72	43	43	45	114	68	92	61	37	25	114	174	129	152	206	106	59
OS02T0533900-01	48	69	42	61	25	43	31	19	26	14	80	23	22	39	49	45	81	35	37	83	19	47	19	10	41	20	74	39	71	41	51	62	74	11	34	46	91	57	49	37	25	25	67	39	55	41	61	20
OS03T0810800-01	104	189	119	86	95	110	214	109	97	58	233	135	124	94	106	72	145	105	112	46	126	85	125	152	101	81	147	99	102	102	92	103	117	128	237	126	57	126	73	122	13	114	67	39	55	96	91	59
OS03T0107400-01	15	4	6	0	6	0	0	13	0	7	7	0	7	8	8	9	0	18	0	0	0	0	10	0	0	20	11	0	0	0	10	10	11	0	11	11	23	0	0	24	0	13	0	0	14	0	15	0
OS09T0553700-01	0	17	6	0	13	6	6	0	0	0	0	0	15	0	0	0	0	0	9	18	0	19	0	10	10	10	0	20	0	0	10	0	0	11	11	0	0	0	0	0	0	0	0	13	14	14	15	0
OS05T0126200-01	63	73	107	80	121	98	79	89	84	50	73	90	109	39	74	72	27	96	74	46	77	56	106	132	20	92	147	69	71	214	103	31	53	64	56	114	68	34	61	73	25	51	94	90	55	96	30	39
OS03T0840350-00	0	4	0	0	0	6	0	0	6	7	7	15	0	0	8	9	0	0	9	0	0	9	10	10	10	0	11	0	10	10	10	10	0	0	0	0	0	11	0	12	0	0	0	26	0	0	45	0
OS04T0501800-00	30	64	30	67	51	61	49	13	32	43	51	68	36	23	41	36	45	53	93	74	48	38	39	81	41	51	53	30	41	20	62	10	43	64	34	11	57	34	12	61	38	13	54	26	55	69	91	20
OS07T0659400-00	11	0	0	12	19	18	0	6	6	0	0	8	7	23	0	0	0	26	0	0	0	0	0	0	10	10	11	0	10	0	0	0	0	11	0	11	0	0	0	0	0	0	13	0	0	0	15	0
OS04T0519900-01	48	39	24	61	57	80	31	26	32	79	29	60	58	16	66	45	18	35	56	37	19	28	29	30	41	51	95	39	31	51	10	31	64	64	23	11	68	23	49	49	25	25	13	51	69	55	15	59
OS07T0204800-02	4	0	0	18	0	6	6	6	13	0	22	8	0	16	16	0	9	0	9	18	10	9	0	0	0	0	0	0	0	0	10	0	0	0	0	0	0	0	0	0	0	13	0	0	14	0	15	20
OS09T0531900-02	4	4	0	0	6	6	0	0	0	0	7	0	0	0	8	0	9	0	9	0	10	0	10	0	0	0	0	0	20	0	0	0	0	11	0	0	0	0	0	0	25	0	13	26	28	0	15	0
OS01T0925200-01	37	47	42	43	32	67	49	26	26	22	29	60	36	47	33	27	9	53	9	83	39	66	19	51	61	20	32	59	61	51	82	41	96	43	34	91	57	23	24	61	63	38	94	64	28	14	45	39
OS03T0128700-01	67	69	53	98	64	80	73	38	26	58	65	90	51	39	90	108	45	26	65	83	135	66	67	61	71	61	11	69	71	41	123	114	96	96	45	34	45	69	49	73	25	76	94	51	97	69	136	20
OS06T0195600-01	26	43	24	43	25	18	37	32	26	7	29	68	22	47	66	9	18	53	19	55	29	56	48	30	30	31	63	10	51	41	21	62	64	43	56	57	11	23	36	37	25	63	27	13	69	28	15	39
OS02T0653400-01	4	13	0	6	6	6	0	0	26	14	15	0	0	31	0	9	0	0	0	0	0	0	10	0	0	10	0	0	0	10	0	10	0	0	0	0	0	11	12	12	0	0	0	13	14	0	0	0
OS03T0103400-01	11	0	6	0	0	12	6	13	0	0	0	8	7	0	16	0	0	0	19	0	0	0	0	0	0	0	0	10	20	10	0	0	11	0	0	0	11	0	12	0	25	13	13	0	14	0	0	0
OS06T0491800-01	0	9	0	6	6	0	18	0	0	0	7	0	0	0	0	0	9	9	9	0	0	0	19	0	0	0	0	0	31	10	0	0	11	0	11	11	34	0	0	0	0	0	0	0	0	0	0	0
OS01T0915800-01	605	575	724	845	744	398	696	1175	1160	1174	553	1360	867	1206	369	351	380	525	335	425	995	837	559	1178	324	621	631	443	276	460	657	672	542	726	541	560	625	550	1241	598	316	759	402	618	415	578	287	489
OS02T0699900-01	4	9	12	24	0	6	6	6	13	7	0	0	15	16	8	0	0	0	0	0	10	0	0	0	0	0	0	10	0	20	0	0	11	0	0	0	0	11	12	24	0	13	0	13	0	0	0	0
OS10T0438301-00	0	0	6	0	19	0	0	0	6	7	0	8	7	8	8	9	9	9	0	9	10	0	29	0	20	0	0	0	0	0	0	0	11	0	11	23	0	0	0	0	0	0	0	13	14	14	0	0
OS01T0276600-01	33	73	53	49	95	24	79	77	45	50	87	23	29	31	8	99	45	44	56	46	48	47	39	112	20	41	95	49	61	31	51	83	53	21	45	103	57	57	109	85	63	51	40	64	69	110	76	59
OS07T0546000-01	535	506	511	429	636	300	568	466	464	569	553	473	619	493	442	522	588	805	419	425	415	583	617	355	101	183	221	207	296	705	596	403	500	491	541	137	591	424	499	549	329	430	335	618	373	606	197	470
OS11T0112900-01	0	9	12	12	19	12	6	0	13	7	7	8	0	16	0	0	9	18	0	0	0	9	10	10	10	0	11	0	10	10	0	31	0	0	0	11	0	11	0	12	0	13	13	0	0	14	0	0
OS01T0654300-01	30	73	36	49	51	24	37	51	45	72	51	38	15	31	41	9	9	35	47	28	48	47	39	61	10	20	74	39	31	20	51	41	32	21	68	23	80	34	12	73	13	51	27	51	41	69	30	39
OS01T0547200-01	4	4	6	0	19	6	6	0	6	0	7	8	22	0	16	9	9	0	0	0	0	9	0	0	20	0	21	10	0	0	10	10	0	21	0	0	11	0	0	0	13	13	0	0	14	0	0	0
OS10T0551200-01	63	90	30	73	44	31	61	51	39	43	51	30	58	31	57	63	72	96	37	46	58	75	19	71	61	20	32	59	51	20	10	62	21	43	23	34	11	23	61	73	51	76	54	77	55	14	45	39
OS02T0467700-01	45	47	48	24	44	55	43	57	58	14	51	30	22	31	33	18	27	61	28	55	48	56	39	81	41	51	95	30	61	20	62	31	32	43	79	11	91	23	49	24	25	25	13	26	83	69	15	20
OS10T0407400-01	4	9	6	6	0	6	0	0	0	0	15	0	7	0	16	18	9	0	9	9	0	0	0	0	0	10	11	20	10	10	0	0	0	11	0	0	0	0	0	0	25	0	13	0	0	0	15	20
OS11T0546300-01	4	4	0	0	0	12	0	6	0	0	0	8	0	0	0	0	0	9	9	0	0	0	10	0	10	0	11	0	0	10	0	10	0	11	0	11	23	0	0	0	0	25	0	0	0	0	0	39
OS06T0534200-01	0	0	0	18	0	0	0	0	0	0	0	0	15	0	0	0	9	0	0	9	29	0	10	0	10	0	0	20	20	0	0	0	0	11	0	0	0	0	0	12	0	0	0	0	0	0	0	20
OS05T0413400-01	0	13	12	6	6	6	0	6	0	7	7	15	15	0	8	18	0	9	9	18	0	9	10	0	10	0	21	10	20	10	21	10	11	11	0	0	0	0	0	0	0	0	13	0	14	0	15	20
OS05T0387900-01	4	9	6	0	25	12	18	0	6	7	15	15	15	8	8	9	0	0	19	9	19	0	19	20	10	0	0	10	10	20	10	0	11	0	11	11	11	11	0	12	13	13	13	13	0	28	30	20
OS06T0474300-01	0	4	12	0	0	6	0	6	6	0	7	0	7	0	16	0	0	9	19	0	10	9	0	10	10	10	21	0	10	10	0	0	0	0	11	0	0	0	0	37	13	0	13	0	0	0	0	0
OS02T0730800-01	0	0	0	0	13	0	0	6	0	14	7	8	0	16	8	0	9	9	0	0	10	9	0	0	20	10	21	0	10	10	0	10	0	0	0	0	0	23	0	0	0	13	0	0	0	14	15	0
OS01T0696000-02	0	4	6	6	6	6	6	6	0	7	7	15	0	16	0	0	9	18	0	9	10	0	10	0	30	20	0	10	20	0	0	0	0	0	11	11	11	0	0	0	13	0	0	13	14	14	0	0
OS09T0482660-01	0	0	0	6	0	0	0	0	0	0	0	0	7	0	0	0	0	0	0	0	0	0	0	0	10	0	0	0	20	0	0	10	0	11	0	0	0	0	0	0	0	0	40	13	28	14	15	0
OS07T0472200-01	7	9	12	24	0	12	12	6	0	0	0	0	15	0	0	9	0	0	0	18	0	19	0	0	0	0	11	0	0	0	10	10	11	0	0	0	0	11	0	12	0	13	13	0	14	0	0	0
OS06T0498900-01	0	4	0	0	6	6	12	0	0	0	22	0	22	8	8	0	0	0	19	9	0	9	0	10	0	0	0	10	0	10	10	10	0	0	11	11	0	0	0	0	25	0	13	0	0	0	15	0
OS11T0695900-01	0	0	0	0	32	0	6	13	26	7	0	15	7	8	0	0	0	9	0	9	10	0	10	10	10	10	0	0	10	0	0	10	11	11	11	11	11	11	0	12	0	0	0	0	0	0	15	0
OS05T0147400-01	4	0	12	12	0	6	12	6	6	7	0	0	7	8	8	9	0	0	19	9	0	0	0	20	0	20	0	0	0	0	21	21	11	11	0	0	0	0	0	12	0	13	0	0	0	14	0	0
OS01T0193900-01	4	4	0	6	0	0	0	0	0	22	7	8	0	0	0	0	9	26	9	0	19	9	10	0	0	0	0	0	0	0	0	21	0	0	11	0	0	11	0	12	0	0	0	13	14	0	15	0
OS12T0613000-01	15	4	6	0	0	12	6	6	6	0	7	0	15	0	0	0	0	0	0	18	0	0	0	20	0	0	0	10	0	0	0	0	0	0	0	0	0	11	12	0	0	0	27	13	0	14	0	20
OS03T0232900-01	4	13	12	12	0	18	6	6	6	7	7	0	7	0	8	0	0	0	9	0	10	19	0	10	0	0	0	0	31	10	0	0	0	0	0	0	23	0	0	0	0	0	0	0	14	14	0	0
OS02T0739900-01	41	69	59	73	95	73	55	77	84	50	58	45	73	70	98	63	36	35	93	46	48	66	10	91	91	31	42	30	92	10	72	103	53	64	56	46	57	92	73	12	89	89	54	51	83	41	76	59
OS09T0328066-00	0	0	0	0	19	0	0	0	0	0	7	0	0	0	0	0	9	18	0	0	0	0	0	0	0	10	0	0	20	10	0	0	21	0	11	0	0	0	0	37	13	0	0	0	0	0	0	0
OS04T0685900-01	85	107	48	43	114	49	31	64	90	43	58	120	29	70	82	108	54	26	65	74	116	38	145	71	111	102	95	69	41	51	103	31	53	21	45	91	57	103	49	73	38	51	40	39	41	83	45	20
OS07T0108400-01	11	13	6	6	0	6	12	0	6	14	0	8	0	8	0	27	0	9	0	0	10	9	10	0	10	0	21	0	0	0	0	10	11	0	11	0	0	0	0	12	13	25	0	13	0	0	0	0
OS03T0325400-01	0	9	12	0	0	0	0	6	19	14	7	0	0	16	0	0	0	18	0	9	0	9	0	0	10	20	0	0	0	10	0	10	0	0	0	0	0	0	0	0	0	0	13	13	14	0	0	20
OS11T0640300-01	0	4	0	0	0	0	18	0	0	7	0	0	0	0	0	0	9	0	0	0	0	0	10	0	0	0	0	0	0	0	0	0	0	0	45	11	0	11	0	0	38	0	13	0	0	0	0	0
OS04T0397400-01	4	0	6	6	6	0	0	0	0	7	0	0	29	0	8	0	0	0	0	0	0	0	19	0	0	0	0	10	10	0	0	0	0	0	0	0	23	0	12	24	13	0	0	0	0	0	0	20
OS02T0580300-02	0	0	12	0	6	6	6	6	0	0	7	15	22	0	0	0	0	0	9	0	0	0	0	0	20	10	0	10	0	10	0	0	0	0	0	0	11	0	0	12	13	13	27	13	14	0	0	0
OS06T0620700-00	0	0	6	0	0	6	0	0	0	0	0	0	0	0	0	36	0	9	19	9	0	0	0	0	10	0	0	10	10	0	0	0	0	11	0	0	0	0	0	0	38	0	0	0	0	0	15	0
OS03T0213200-01	0	13	6	6	0	6	0	0	0	0	15	0	0	8	16	0	18	9	0	18	0	0	0	0	0	0	11	20	10	0	10	0	0	21	0	0	0	11	0	0	0	0	0	0	0	14	15	0
OS01T0926700-00	100	103	95	141	140	86	98	70	103	86	36	105	102	86	98	144	145	96	102	148	58	160	96	41	142	92	42	187	122	112	72	186	159	203	90	149	45	103	36	98	152	63	214	154	193	96	197	176
OS01T0666500-01	15	21	12	6	25	12	6	19	13	14	15	15	0	23	8	18	9	9	9	9	39	19	19	10	30	10	11	20	10	10	10	10	11	32	56	23	11	11	12	0	0	0	0	13	14	14	15	0
OS05T0459300-01	0	13	12	0	6	12	0	0	13	7	0	23	0	8	16	9	9	9	19	18	10	0	0	10	10	10	11	10	10	0	10	0	11	0	11	11	0	11	12	0	0	0	27	0	14	0	0	0
OS02T0720900-02	11	4	0	12	13	0	0	0	19	7	0	15	7	31	0	0	0	0	9	0	10	0	29	0	0	0	0	0	0	0	0	0	0	0	0	11	0	0	0	0	0	0	0	0	0	0	15	0
OS08T0144100-01	0	4	6	12	0	6	0	0	0	7	0	0	0	0	0	9	0	0	0	9	0	9	0	20	30	0	11	0	0	0	10	0	0	21	0	0	11	23	0	0	0	0	13	13	0	0	0	0
OS03T0857200-01	0	4	0	0	0	0	0	0	0	7	0	15	0	0	0	0	0	0	0	0	10	0	0	0	0	10	0	0	10	10	0	0	0	21	0	0	0	0	36	12	0	0	0	0	14	0	30	0
OS05T0158700-01	11	0	12	6	0	12	18	6	19	7	0	0	0	0	8	0	0	18	0	0	0	0	0	0	10	0	0	0	0	0	10	0	0	0	0	0	11	0	12	0	0	0	0	0	0	41	0	0
OS01T0817000-01	7	0	24	0	0	24	6	0	0	14	0	0	7	0	8	18	0	0	9	9	0	19	0	0	0	10	0	0	10	10	0	10	0	11	0	0	0	0	12	0	0	0	13	0	0	14	0	0
OS04T0487100-01	41	52	24	18	13	49	31	32	6	36	58	30	22	23	8	27	36	35	37	46	39	47	29	41	20	41	11	30	0	41	31	21	11	21	23	23	23	46	12	61	38	38	40	39	55	14	15	20
OS06T0527100-01	22	9	18	37	19	12	24	45	6	7	22	15	15	39	16	0	9	26	19	46	10	28	10	10	20	20	11	20	10	10	10	10	32	11	23	23	34	23	12	37	51	38	27	64	14	28	45	20
OS05T0237100-01	4	0	6	0	19	0	0	0	6	0	0	0	0	0	16	9	0	0	0	9	0	9	0	10	0	10	11	0	10	10	0	21	0	21	0	0	0	0	0	24	0	0	0	0	0	0	0	20
OS03T0854100-01	59	43	42	49	108	80	85	70	90	79	109	105	73	47	115	81	36	61	93	28	135	47	67	71	51	112	53	99	31	82	62	83	96	75	56	69	68	57	61	122	25	13	27	39	55	41	30	137
OS09T0449400-01	0	9	6	12	0	0	6	6	0	0	0	0	0	0	0	0	0	18	0	0	0	9	0	0	0	20	0	10	31	0	0	10	0	0	34	0	0	0	0	0	0	0	0	0	0	14	0	0
OS11T0633800-01	7	4	6	0	13	0	6	13	0	0	0	8	7	0	8	0	0	9	0	0	0	0	10	10	0	10	0	39	0	10	0	0	0	0	0	0	0	0	0	0	13	0	0	13	28	14	0	0
OS09T0104200-01	7	4	6	6	0	12	6	13	0	0	15	23	0	23	0	9	0	9	9	0	0	0	10	0	0	0	0	0	0	10	10	10	0	11	11	11	23	11	0	0	0	13	0	0	0	14	15	0
OS07T0561800-02	0	17	6	0	6	6	6	0	19	14	15	15	0	16	0	0	0	0	0	0	29	19	0	0	0	0	0	0	0	0	0	0	11	11	0	11	0	0	0	0	0	0	0	0	0	0	0	0
OS06T0558700-01	67	56	42	31	70	55	55	51	39	43	65	45	102	55	90	108	81	70	121	55	87	66	67	51	41	31	84	69	112	61	72	41	64	53	45	23	45	160	36	12	76	63	54	129	69	14	30	78
OS03T0811200-01	7	4	12	12	0	0	6	13	6	14	0	0	0	0	8	9	0	26	9	0	10	0	0	0	0	0	11	10	0	0	0	10	0	0	0	23	0	0	24	0	0	13	13	0	0	0	0	0
OS12T0146275-00	0	0	0	6	13	6	6	0	0	0	7	15	0	0	0	0	0	18	0	0	10	9	0	0	0	0	0	0	0	10	0	0	0	11	0	11	0	11	24	0	13	13	0	0	14	28	0	0
OS08T0542600-01	33	34	48	37	25	49	37	32	32	65	29	60	44	23	16	27	27	35	37	55	29	47	19	61	20	31	11	69	20	31	31	41	11	32	23	11	23	11	61	61	38	25	0	39	69	28	30	20
OS11T0303400-02	4	13	0	0	6	6	6	0	0	0	7	0	7	8	0	27	36	9	19	0	0	0	0	0	10	10	0	0	0	0	0	0	0	0	0	0	11	0	0	0	13	0	13	0	14	0	0	0
OS06T0693600-00	11	4	0	12	0	6	0	13	0	0	0	0	7	8	0	9	0	18	0	9	0	0	10	0	0	0	0	0	0	0	10	0	0	0	0	0	0	11	0	0	0	0	27	26	14	0	0	20
OS06T0712800-01	7	13	6	0	0	0	6	6	13	0	7	0	0	0	0	0	0	0	0	0	10	9	10	0	10	0	0	20	0	10	0	0	21	0	0	0	0	0	0	12	0	0	13	0	0	41	0	0
OS01T0927600-01	67	64	59	55	51	67	43	38	19	22	36	68	58	55	41	54	109	26	74	65	39	47	48	41	132	31	53	20	71	20	31	52	11	53	23	23	45	69	36	37	13	63	40	77	55	83	91	59
OS04T0386900-01	7	9	6	18	6	0	24	0	0	0	7	8	7	8	8	9	9	9	9	0	10	19	10	0	0	0	11	0	0	0	21	10	11	0	0	0	0	0	0	0	0	0	0	0	0	0	30	0
OS05T0465100-01	56	69	42	37	64	18	85	45	71	36	36	30	58	8	66	63	45	61	47	83	58	85	58	41	41	10	74	39	61	41	21	93	53	43	11	23	45	92	49	61	38	38	40	51	69	41	61	20
OS01T0685600-01	0	0	0	0	6	0	0	0	0	0	0	0	0	0	0	0	0	44	0	18	0	0	0	0	0	0	0	0	31	10	0	0	11	0	0	0	11	0	0	24	0	0	0	0	0	0	0	0
OS01T0719700-00	7	4	6	6	0	6	12	0	13	0	0	8	0	8	8	0	0	0	0	18	0	0	19	0	30	0	11	0	0	0	10	10	0	11	0	0	11	0	12	0	13	0	0	13	14	14	15	0
OS01T0285200-01	0	0	0	6	13	0	0	0	6	0	7	0	15	8	16	0	0	9	0	0	0	0	0	0	0	0	0	0	0	0	0	0	0	0	23	11	11	0	36	0	0	0	13	13	0	14	0	0
OS09T0527500-01	0	17	6	0	6	0	6	6	19	7	15	8	7	8	8	0	9	18	19	0	0	19	10	20	10	10	0	10	10	10	10	10	0	0	11	11	0	11	0	0	0	13	0	26	0	0	0	20
OS02T0625300-00	108	90	119	202	127	73	171	141	168	180	109	105	197	243	82	153	72	35	84	102	280	188	116	173	193	132	168	177	143	61	185	93	138	107	169	309	57	183	219	146	76	228	174	103	111	110	272	137
OS06T0183700-02	0	0	12	0	0	6	6	6	0	0	0	0	7	8	0	18	27	0	0	0	0	9	0	10	20	10	21	0	0	0	0	0	0	0	0	0	0	0	0	0	0	25	0	0	14	0	0	0
OS01T0273500-01	11	34	12	24	38	6	12	6	13	7	7	23	15	8	0	0	9	18	28	18	10	19	10	0	20	10	21	10	0	10	10	10	21	21	23	0	11	23	12	37	25	25	27	13	14	14	30	20
OS06T0237800-01	52	64	42	43	70	12	49	26	58	65	58	83	66	55	57	54	9	35	37	37	19	94	77	91	51	132	63	59	82	41	62	41	32	43	90	80	57	80	49	73	38	25	40	51	55	28	15	39
OS05T0595100-01	11	4	12	6	13	6	12	0	13	0	0	0	0	8	16	9	9	0	9	9	19	9	19	10	10	20	0	10	0	0	10	0	0	0	0	11	0	11	12	0	0	0	13	26	0	14	15	0
OS09T0459200-01	0	0	6	18	6	0	0	0	6	0	0	0	0	16	0	0	9	9	28	9	0	0	0	0	0	0	0	0	20	31	0	10	0	0	0	11	0	0	0	0	0	0	13	0	0	0	0	0
OS07T0510500-01	0	4	30	6	13	6	6	6	0	0	7	8	0	16	0	18	0	0	0	0	0	19	0	0	10	0	0	10	0	0	10	10	21	11	0	0	0	0	0	12	0	0	0	0	0	14	0	0
OS03T0689300-01	4	9	6	6	0	6	0	0	0	0	0	0	15	8	16	0	0	0	0	18	0	0	0	0	0	0	0	0	0	0	0	0	0	0	0	11	0	0	0	0	25	0	13	0	14	0	0	39
OS08T0502700-03	4	4	6	6	0	6	6	13	6	7	7	0	0	0	8	0	9	9	0	0	10	0	0	0	20	0	11	0	0	10	0	10	0	0	11	0	23	23	24	12	13	0	0	13	0	0	0	20
OS09T0478500-01	93	82	48	43	57	37	37	96	32	72	95	53	58	31	49	72	63	53	56	83	29	38	67	30	101	51	11	59	92	41	51	41	74	53	45	11	57	92	73	85	38	25	40	103	41	28	45	137
OS03T0648300-01	15	4	24	6	6	12	31	13	19	7	29	15	15	31	49	18	9	26	28	18	19	28	10	10	41	20	11	10	41	10	21	31	53	0	23	23	11	11	12	12	13	25	13	39	28	14	30	59
OS12T0168800-01	11	4	18	0	0	6	0	0	6	0	0	8	0	0	0	9	9	0	0	9	19	0	0	0	0	20	0	0	0	10	10	10	0	0	0	0	0	11	0	0	0	13	40	0	0	0	0	0
OS01T0602200-00	0	0	6	0	0	12	0	6	0	0	0	0	0	0	0	9	0	0	19	9	0	9	10	0	10	0	11	10	10	0	0	0	11	21	0	11	0	0	12	0	25	0	0	0	14	0	0	20
OS07T0622200-01	453	571	730	631	426	740	501	473	438	375	407	391	692	329	623	892	815	727	726	878	319	640	385	376	1105	427	326	739	1153	582	226	662	510	716	282	377	647	435	341	342	1139	266	911	888	663	358	983	822
OS10T0181700-01	0	4	0	6	6	0	0	0	6	14	0	0	15	0	0	0	0	26	9	9	10	0	10	10	0	0	11	0	0	0	0	21	21	0	0	11	0	0	0	0	0	13	0	0	0	0	0	20
OS04T0652900-01	71	52	95	86	57	49	55	57	64	36	44	45	58	78	66	18	72	88	19	92	77	66	48	61	111	61	84	108	92	61	134	41	11	128	45	80	159	57	146	61	51	51	67	77	83	55	45	39
OS03T0340700-01	82	107	131	141	114	55	110	64	110	122	138	113	117	86	74	54	45	184	140	65	116	56	96	122	51	51	74	49	82	143	164	103	191	53	113	80	114	126	85	122	13	51	121	90	152	124	106	59
OS10T0209700-01	0	4	6	0	0	31	6	6	0	7	0	0	7	0	0	9	0	0	0	9	19	9	0	0	10	0	0	10	0	0	0	0	11	0	0	0	11	0	0	0	13	0	0	0	0	0	30	20
OS04T0534400-01	48	39	36	24	38	12	49	32	45	43	44	60	22	31	0	36	18	35	37	46	10	19	39	30	41	51	42	20	61	51	51	41	32	43	34	69	57	46	12	37	51	63	13	26	14	28	15	39
OS08T0363800-00	0	0	0	18	6	0	18	6	6	0	0	0	0	8	0	0	0	9	9	0	10	9	0	20	0	0	0	30	0	10	0	21	0	0	0	11	0	11	0	0	13	0	0	0	0	0	0	0
OS12T0615800-01	7	9	18	12	25	6	0	0	6	7	0	23	0	0	8	0	9	0	9	0	10	19	0	0	0	10	0	0	0	0	10	0	11	11	0	0	0	11	0	0	13	0	0	13	14	0	0	0
OS08T0310100-01	108	47	71	122	76	104	55	109	122	151	73	98	66	86	66	63	63	96	93	74	116	75	87	132	20	122	137	59	71	133	164	93	117	32	79	114	34	103	85	73	38	101	54	51	97	69	15	78
OS12T0485800-01	126	137	172	129	191	147	92	166	226	122	102	158	102	188	164	36	45	96	74	111	106	282	164	234	122	132	158	118	184	204	175	227	96	150	79	46	227	80	195	98	51	127	161	116	166	83	106	117
OS01T0508000-01	0	13	0	6	0	6	0	19	26	0	0	0	7	8	0	0	0	9	19	9	0	9	0	10	10	0	0	0	0	20	10	10	0	0	11	11	11	11	0	0	13	0	0	0	14	0	0	0
OS03T0667100-01	4	13	12	6	6	0	6	6	13	0	15	0	0	0	8	0	9	0	0	0	10	0	29	10	10	0	21	20	0	0	0	10	0	11	0	11	0	11	12	0	0	0	0	0	0	14	0	0
OS11T0112100-00	0	4	12	0	13	0	0	0	0	7	7	0	15	0	8	0	0	0	9	9	0	9	10	0	20	0	11	0	10	0	10	0	0	0	0	11	34	0	0	0	0	0	13	0	14	0	15	0
OS09T0361300-01	19	30	6	6	6	12	6	26	19	0	36	15	7	16	16	18	18	44	9	18	19	28	29	10	20	31	11	30	20	10	10	21	11	0	11	11	11	11	12	0	38	13	27	13	41	14	15	39
OS12T0109900-01	7	0	0	6	0	0	0	0	0	0	0	0	0	0	0	9	9	0	9	9	10	9	0	0	20	0	0	0	0	20	0	0	0	0	0	0	23	0	0	24	0	0	13	13	0	0	0	20
OS01T0316600-01	4	0	12	12	0	12	6	6	13	0	15	0	15	0	16	0	0	9	0	9	0	0	0	10	10	0	0	0	0	10	0	21	11	11	0	0	0	11	0	0	25	0	0	0	14	0	0	0
OS06T0316100-02	11	0	0	0	0	0	12	0	0	7	15	0	0	0	16	0	0	0	0	18	0	9	0	0	20	10	11	0	10	10	10	10	11	21	0	11	11	11	0	0	0	0	0	0	14	0	0	0
OS05T0568100-01	7	4	12	6	0	6	12	6	0	0	7	8	0	8	0	9	0	9	9	0	0	0	0	10	10	0	0	10	0	10	0	10	0	11	0	0	23	11	0	0	0	0	40	0	14	0	0	20
OS06T0700000-01	71	39	42	61	57	31	31	32	19	72	29	45	51	39	33	36	27	26	19	46	29	56	29	81	30	31	11	79	20	31	41	31	53	11	56	0	23	57	61	49	51	38	54	39	41	28	30	20
OS07T0179400-01	4	9	0	0	19	6	6	13	6	7	7	15	7	8	0	18	18	18	0	9	0	9	0	0	20	20	11	10	0	0	0	0	0	0	11	11	11	0	0	0	0	0	0	13	0	14	0	0
OS04T0634500-01	4	9	0	6	0	0	0	0	0	14	0	8	7	16	8	9	9	9	9	9	0	19	10	20	10	10	11	0	0	0	0	10	11	21	0	0	11	0	0	0	0	13	27	0	0	0	0	0
OS02T0101600-00	4	9	12	0	0	0	24	6	13	7	0	0	0	0	0	9	0	18	0	9	0	0	0	10	10	0	0	0	20	10	0	0	0	0	0	0	0	0	0	12	0	13	0	13	14	0	0	20
OS12T0210200-01	82	82	83	73	95	67	49	57	84	86	95	75	66	78	98	36	100	61	65	55	48	9	77	112	61	31	21	89	51	82	103	93	32	128	101	114	102	80	158	73	101	76	40	77	138	96	61	137
OS12T0563500-01	26	47	59	6	32	12	61	45	39	29	44	45	44	39	16	27	27	9	28	18	29	28	10	20	20	41	42	0	20	20	21	31	11	21	34	34	11	23	24	12	51	13	13	26	14	14	15	20
OS01T0280000-01	0	0	12	6	19	6	6	13	0	7	0	8	7	0	0	0	9	0	0	9	0	0	10	10	10	10	0	10	0	0	21	21	0	11	0	0	0	0	0	0	13	0	0	0	0	0	30	0
OS02T0768700-01	4	4	6	6	25	6	0	6	0	0	0	0	0	0	16	9	0	9	0	0	0	0	0	0	0	10	21	0	0	10	0	0	0	0	0	11	11	0	12	12	13	0	0	13	0	0	30	0
OS05T0121200-01	11	4	6	12	6	0	0	0	0	7	7	8	0	8	8	9	0	0	0	9	0	19	0	20	0	10	0	0	0	10	10	10	21	0	11	0	11	0	0	0	13	13	13	13	0	0	30	0
OS01T0858900-01	59	39	59	104	51	43	43	38	52	72	80	60	66	47	57	18	63	44	56	37	48	56	67	20	81	61	32	99	41	143	31	62	21	96	56	80	57	46	49	37	38	13	67	103	41	14	91	98
OS03T0566600-01	52	64	30	31	64	73	43	77	64	58	51	45	51	78	33	72	45	26	74	46	48	19	48	30	71	71	32	20	41	31	51	21	96	21	56	57	45	80	49	12	51	63	13	39	14	14	45	20
OS04T0637400-01	11	0	0	0	6	0	0	13	13	0	0	0	7	0	8	9	0	0	9	0	10	0	0	10	10	0	0	20	31	10	10	10	0	11	0	0	11	0	0	0	0	0	0	0	14	0	0	20
OS06T0127300-01	108	82	89	147	146	98	140	141	155	130	174	98	87	125	123	108	100	131	149	148	39	141	164	162	61	102	32	108	143	112	144	103	138	139	124	137	114	80	146	110	127	76	54	39	14	110	151	98
OS11T0132000-01	4	0	12	0	6	18	6	6	0	7	0	0	15	8	8	0	0	9	9	0	0	9	29	0	20	0	11	10	0	0	0	0	0	0	0	0	11	0	0	0	0	0	13	0	0	0	15	20
OS11T0124300-01	7	0	0	6	0	6	0	19	19	7	0	8	7	8	8	0	0	0	0	18	10	9	10	0	0	0	0	0	0	0	10	0	11	0	11	0	11	0	12	12	25	0	0	0	0	0	15	20
OS03T0423850-01	4	9	6	6	13	6	12	0	0	0	0	0	0	0	0	0	9	9	0	0	19	0	19	20	10	20	0	10	0	10	10	0	21	0	0	0	11	0	0	12	0	0	13	0	0	0	0	0
OS11T0130100-01	4	4	12	6	6	18	6	13	6	7	7	15	0	16	0	0	18	0	0	0	0	19	10	10	10	0	21	20	0	0	0	0	0	11	11	0	11	11	0	12	0	13	0	0	0	0	0	0
OS02T0710102-01	100	43	59	98	89	98	85	89	122	43	65	75	66	55	90	54	72	53	65	55	19	75	87	122	91	102	53	30	10	102	62	21	96	53	68	103	45	46	61	49	89	76	107	51	41	124	45	117
OS09T0491692-01	26	43	30	37	44	49	49	57	52	36	44	30	44	16	57	36	63	18	56	28	48	19	48	30	30	41	105	10	61	41	21	62	21	43	79	57	114	80	36	24	51	25	13	26	28	14	61	20
OS12T0244500-01	56	39	65	43	64	86	55	64	58	72	44	38	95	55	66	0	54	61	47	65	39	85	67	81	61	92	42	39	71	31	41	62	74	32	23	103	148	80	85	61	51	51	54	103	55	41	45	59
OS09T0536400-01	0	9	0	6	0	0	0	6	0	0	0	0	0	0	0	0	0	0	9	0	0	0	0	0	0	0	11	0	31	0	0	10	0	21	0	11	0	0	12	0	25	0	27	0	0	0	0	0
OS04T0690100-02	7	4	0	0	6	0	0	0	6	0	7	0	7	0	0	9	0	0	0	0	0	9	0	0	0	0	11	10	0	10	0	0	0	0	0	0	23	0	0	0	0	0	13	26	0	0	15	39
OS03T0278066-00	4	4	0	0	6	6	6	0	13	0	7	0	7	8	0	0	0	26	0	0	10	9	0	10	10	10	0	0	10	0	0	0	21	11	0	0	0	11	0	0	0	13	13	26	0	0	0	20
OS05T0154600-02	4	13	0	12	0	6	6	0	0	7	0	15	7	23	0	0	0	18	0	0	0	9	0	0	0	0	21	0	0	0	21	0	11	0	11	11	0	11	12	0	0	13	0	0	0	0	0	0
OS09T0560450-01	0	4	24	12	13	0	6	13	0	14	0	8	15	23	0	0	0	9	0	0	10	0	0	10	0	10	0	0	0	0	10	10	0	0	0	0	11	0	0	0	13	0	0	13	0	0	15	0
OS03T0752300-01	4	4	12	0	19	6	6	6	19	0	15	0	7	8	8	9	18	26	9	0	10	9	0	10	0	10	11	10	0	0	10	21	11	0	0	11	11	11	24	12	13	13	0	39	14	14	15	20
OS12T0295600-00	0	0	18	0	0	12	0	0	0	0	0	0	0	0	0	0	0	0	9	9	0	0	0	10	0	20	0	30	0	0	0	10	0	0	0	0	0	0	0	0	13	13	0	0	0	0	30	0
OS03T0652100-01	22	21	24	43	38	6	31	13	13	36	51	30	36	31	41	36	45	9	9	28	19	9	39	51	0	20	21	39	10	31	51	21	43	21	45	34	23	46	12	24	13	25	13	26	14	14	30	39
OS02T0543400-01	11	4	6	12	0	12	18	0	0	7	0	0	0	8	0	9	0	18	0	9	0	0	0	0	20	0	0	10	10	10	0	0	0	11	0	0	11	0	0	0	13	25	0	13	14	0	0	0
OS07T0101800-00	126	137	48	86	165	55	110	96	110	108	109	98	58	172	41	117	45	53	84	65	155	94	96	102	111	132	147	118	51	92	123	72	213	64	68	172	23	114	85	134	152	114	67	103	28	83	76	78
OS06T0600700-02	4	4	6	0	6	6	6	0	0	0	0	0	0	0	8	9	9	9	0	18	10	9	29	10	10	10	0	10	10	10	10	10	0	0	0	23	11	23	0	0	13	0	0	13	0	0	0	20
OS05T0149500-01	0	0	0	6	0	12	6	0	6	7	7	8	0	0	0	0	0	9	19	9	10	0	10	0	0	20	0	0	20	0	10	10	0	0	11	0	11	0	12	12	0	0	27	13	0	14	0	0
OS04T0377932-00	4	0	6	12	0	0	0	0	0	0	7	8	0	16	8	9	9	0	0	0	0	0	0	0	0	10	11	10	0	0	0	0	0	0	23	11	0	0	24	0	25	0	0	0	0	0	0	20
OS02T0667300-01	85	90	59	43	83	49	183	57	122	101	65	128	95	141	131	126	81	88	47	55	106	66	87	20	101	183	53	89	71	51	31	72	74	139	34	57	80	126	61	73	101	76	40	90	152	124	136	117
OS02T0777700-00	0	4	18	6	6	0	12	13	6	22	22	8	15	8	8	0	9	9	9	9	0	0	19	10	10	10	0	0	0	10	0	0	11	0	23	11	11	0	0	0	0	13	0	13	0	0	0	0
OS11T0130200-01	4	0	6	0	6	0	0	0	0	7	7	0	0	0	8	0	0	0	0	0	10	0	0	10	0	0	0	0	0	0	0	0	0	11	0	0	11	0	12	12	0	0	0	26	0	0	0	59
OS06T0701200-01	26	64	42	61	25	67	61	32	58	58	58	75	36	31	49	18	27	53	47	18	39	47	67	61	61	41	147	59	20	71	31	52	53	64	90	69	45	46	109	73	38	38	54	77	14	14	106	39
OS02T0798200-01	4	13	0	0	0	6	0	0	6	7	7	0	7	0	16	18	9	0	9	9	19	0	0	0	10	0	0	20	10	0	10	10	21	11	0	11	0	0	12	0	0	0	0	13	0	0	0	20
OS03T0167800-02	15	4	0	12	6	12	6	0	13	0	7	0	0	16	8	0	0	9	9	9	0	0	0	10	30	10	0	0	10	10	0	0	11	11	0	23	11	11	12	0	0	13	0	0	14	0	0	0
OS03T0180100-01	30	69	12	43	76	24	18	19	58	79	65	90	22	86	49	45	18	79	37	46	77	38	67	51	61	20	74	79	51	71	31	93	32	43	56	46	57	57	49	73	38	51	27	77	55	124	30	39
OS07T0623300-01	74	56	53	49	44	98	31	64	64	58	44	45	15	55	49	54	45	114	56	28	48	47	48	61	71	31	42	49	92	51	21	103	32	43	45	57	57	11	24	12	38	38	27	39	69	69	45	157
OS06T0184100-01	7	0	0	12	0	0	0	26	6	14	29	0	7	0	0	9	9	9	0	0	10	0	19	0	0	10	11	0	10	0	0	0	0	0	0	0	0	11	12	0	0	0	13	0	0	0	0	0
OS03T0114200-01	56	43	48	24	44	31	67	57	32	36	15	45	66	55	8	45	36	18	47	28	58	28	39	61	30	51	63	49	20	41	31	21	43	43	23	11	45	69	36	61	51	38	40	39	28	0	61	39
OS06T0354700-01	0	0	0	6	0	12	6	0	0	0	0	0	15	0	0	0	9	9	0	0	0	0	10	0	10	10	0	0	20	0	10	21	0	11	0	0	11	11	12	0	13	0	0	0	0	14	15	20
OS03T0280800-01	4	13	12	6	6	6	18	6	6	0	7	0	7	8	0	0	0	18	9	9	10	0	10	0	20	10	0	10	20	10	0	0	21	0	0	0	11	11	12	0	0	0	13	26	0	0	0	0
OS07T0155200-01	7	9	6	12	6	12	0	0	0	7	22	8	0	0	16	0	0	0	0	0	0	9	10	20	0	0	0	10	10	0	10	21	0	0	11	0	0	11	12	0	0	0	0	0	14	14	15	0
OS04T0550900-00	4	0	6	6	0	6	6	13	0	0	0	0	0	0	16	18	9	9	19	0	0	9	0	0	0	0	0	0	0	20	10	0	0	0	11	0	0	0	0	24	0	0	0	0	14	0	0	20
OS01T0561600-01	0	0	6	0	0	0	0	0	0	0	0	8	0	0	0	0	0	0	9	0	0	0	0	0	0	0	0	0	0	0	0	0	0	32	0	0	0	0	0	0	0	0	0	0	0	0	15	78
OS09T0415700-01	71	60	89	55	51	37	73	70	77	58	58	90	44	78	106	81	63	88	56	46	58	75	39	41	111	122	74	79	0	102	103	41	74	75	68	57	80	57	49	49	51	76	27	51	111	83	45	98
OS02T0768400-01	11	0	0	0	0	24	6	0	6	0	15	0	0	0	8	9	9	26	0	9	0	0	19	0	0	10	0	0	0	0	0	21	0	0	0	0	0	0	0	0	0	0	0	13	0	14	0	0
OS06T0107800-01	15	0	0	0	0	0	0	6	13	0	0	8	0	0	16	0	0	0	0	0	0	9	0	0	0	0	0	0	10	10	0	0	0	0	0	0	0	0	0	0	0	13	27	26	0	14	0	20
OS01T0853400-01	78	69	53	55	44	80	43	51	77	22	102	45	102	94	98	72	18	79	56	111	87	47	58	91	122	31	63	99	133	102	62	103	43	85	68	69	57	92	36	24	101	38	67	167	28	83	106	78
OS11T0298400-01	41	52	24	43	13	61	43	38	32	58	80	60	29	47	41	54	72	9	47	83	48	75	67	81	61	71	63	30	31	51	41	10	21	64	56	57	45	80	36	24	25	25	67	13	28	28	30	39
OS01T0843800-00	0	4	0	12	0	12	6	6	0	0	0	0	0	0	0	0	0	0	0	9	0	0	0	0	20	0	0	10	0	0	0	0	0	43	0	0	11	0	0	0	0	0	13	0	0	0	30	0
OS09T0531600-01	0	4	0	6	0	6	0	6	0	7	0	0	7	0	16	9	0	0	9	0	10	0	0	0	30	0	0	0	10	0	0	10	0	0	11	0	0	0	0	0	0	0	0	0	14	0	15	39
OS04T0507400-00	0	0	36	0	0	6	0	0	0	0	0	0	0	0	0	0	0	9	0	0	0	0	0	0	10	0	0	10	0	0	0	0	0	32	0	11	0	0	0	0	0	0	0	0	0	0	0	39
OS03T0130500-01	0	4	0	6	0	12	6	0	13	7	0	8	7	8	16	0	0	0	9	0	0	0	0	10	10	0	21	0	10	20	0	10	0	11	0	0	0	0	12	0	0	13	27	13	0	14	0	0
OS02T0142060-01	0	21	0	6	0	0	18	0	6	0	7	0	0	16	0	9	0	0	28	0	0	0	0	0	0	0	0	0	10	0	0	0	0	0	0	0	0	0	12	12	13	0	27	0	0	0	0	0
OS05T0565100-01	15	13	18	31	6	18	18	26	6	7	22	8	22	16	33	18	18	9	9	18	19	38	19	10	30	31	0	20	10	10	31	21	11	32	11	11	0	34	49	0	13	25	13	13	41	14	30	20
OS02T0114100-00	4	9	6	6	13	12	0	6	6	7	0	0	7	0	0	18	9	0	19	9	10	0	19	10	10	0	0	20	0	0	0	0	0	0	0	0	11	0	24	0	13	13	0	0	14	0	0	0
OS12T0566100-00	175	124	154	159	165	104	256	179	193	158	182	98	146	164	205	144	91	166	102	65	155	160	145	162	81	214	210	108	122	112	216	52	159	75	169	194	148	229	195	146	38	139	94	90	55	83	106	39
OS05T0252100-01	0	4	6	18	6	12	0	6	0	0	15	0	15	0	8	0	0	0	0	0	0	0	0	0	0	0	11	0	0	10	0	0	11	11	0	0	34	11	12	12	13	0	0	0	0	0	15	0
OS11T0261900-01	0	4	12	0	13	0	6	0	13	14	0	8	0	0	0	9	0	18	0	0	0	19	10	0	10	10	11	0	0	10	10	10	0	0	0	0	0	0	12	0	25	0	13	0	0	0	15	0
OS08T0528601-00	59	39	83	24	57	37	31	57	58	65	65	68	58	63	41	45	72	96	56	37	39	66	29	51	30	51	53	79	102	20	72	62	43	53	79	23	34	69	73	85	38	38	27	39	55	0	45	39
OS05T0592500-01	59	39	30	37	70	24	31	19	32	50	36	60	22	47	41	27	18	26	28	46	29	47	58	51	51	51	53	30	51	41	82	21	74	43	0	57	23	11	36	73	13	25	40	26	28	41	61	39
OS01T0839700-02	0	0	6	0	6	12	6	0	6	0	0	8	7	0	8	0	0	0	0	46	0	19	0	10	0	0	0	10	0	0	10	0	0	11	0	0	0	0	0	12	0	0	0	0	14	0	0	20
OS02T0137000-01	37	73	24	43	51	24	49	57	52	94	22	30	29	31	49	36	36	35	19	55	19	47	29	20	30	71	11	10	20	82	31	72	43	43	11	80	23	46	36	37	38	25	54	13	28	41	15	20
OS05T0120700-01	56	43	53	67	32	80	43	26	58	36	73	45	29	31	33	18	36	79	84	74	19	94	48	41	61	41	53	39	102	71	82	124	43	85	23	34	34	46	36	49	139	25	80	26	69	28	91	78
OS04T0311500-00	0	9	0	0	13	0	0	6	6	7	7	8	22	8	8	27	9	9	9	0	0	0	10	0	0	0	0	0	0	0	21	0	0	0	0	11	0	0	0	0	0	0	13	0	0	0	15	20
OS01T0289750-00	0	0	0	0	0	0	0	0	0	0	0	0	0	0	16	0	18	9	0	18	0	19	0	0	0	0	0	0	10	20	0	21	0	11	0	0	0	0	0	0	0	13	0	0	0	0	0	20
OS03T0161000-01	4	0	0	12	0	0	0	6	0	7	0	0	15	0	0	0	0	9	9	0	10	0	10	0	20	10	32	0	0	10	0	21	0	11	0	0	11	0	12	0	0	0	0	13	0	0	0	0
OS06T0359400-01	67	60	42	92	51	18	31	57	58	86	95	38	102	86	49	99	81	88	56	55	87	56	39	41	61	61	42	39	122	71	92	103	21	75	34	23	68	23	36	49	76	76	121	77	55	69	15	39
OS03T0711200-01	45	60	18	31	76	37	43	45	19	36	58	60	73	47	49	81	45	61	84	65	39	56	48	91	51	81	84	89	41	10	10	52	32	96	23	46	57	46	61	85	76	38	54	39	55	28	15	39
OS04T0612800-01	4	17	0	6	13	6	18	6	0	14	7	0	0	16	0	9	18	9	9	9	0	0	0	0	0	0	11	10	20	0	0	0	0	0	0	0	11	0	0	12	13	0	0	13	14	0	15	0
OS02T0662300-01	4	21	0	12	0	6	12	13	0	0	0	0	15	8	16	0	0	9	0	9	10	9	0	0	10	0	0	0	0	31	0	0	0	0	0	11	0	0	0	0	0	0	0	13	0	14	0	0
OS12T0574400-01	0	4	0	6	6	18	6	0	0	7	0	0	22	0	0	0	0	0	9	9	19	0	10	0	10	0	0	0	0	0	10	0	0	21	0	0	0	0	0	0	0	0	27	13	14	0	0	0
OS01T0171000-01	15	13	12	0	13	0	6	13	6	0	7	8	0	0	0	9	0	0	0	0	0	19	0	0	0	0	0	10	20	0	0	10	0	0	0	0	0	0	12	0	0	0	0	0	0	28	15	0
OS09T0437400-00	52	69	53	43	64	31	85	102	71	29	44	53	29	78	66	36	54	44	37	74	58	38	48	30	10	71	42	49	51	20	92	93	21	53	56	69	34	69	73	37	13	101	27	13	55	69	45	39
OS03T0259600-01	0	17	0	6	0	12	24	0	0	0	22	0	0	0	0	9	18	0	9	0	0	0	10	0	0	10	11	10	0	0	0	0	0	0	0	23	0	0	0	0	13	0	0	0	0	0	0	0
OS01T0799100-01	7	4	0	0	13	18	12	0	0	7	0	8	0	0	8	9	0	0	0	9	0	0	19	20	0	10	0	0	10	10	0	0	0	0	0	0	11	23	0	0	0	0	0	13	0	0	0	20
OS06T0318600-01	7	13	12	12	0	0	6	6	13	0	0	8	7	0	8	9	0	9	0	0	19	9	10	0	10	20	11	10	20	0	0	0	0	11	0	23	0	0	0	12	0	0	13	13	0	14	0	0
OS05T0567500-02	15	9	0	0	0	6	0	19	6	0	15	8	0	8	8	0	9	0	0	0	19	0	10	0	0	0	0	0	0	10	10	0	0	11	0	0	0	11	24	0	0	0	13	13	14	14	0	0
OS01T0642900-01	22	52	18	18	13	31	24	32	19	29	22	38	22	47	16	9	9	26	37	37	19	19	19	51	30	41	32	30	31	51	10	21	43	21	11	23	34	23	24	12	38	0	40	51	28	0	30	20
OS10T0169800-01	71	73	71	43	89	49	67	83	142	65	124	135	51	94	49	45	91	44	84	46	135	75	106	71	41	92	63	99	20	31	62	83	64	43	79	80	45	80	61	61	63	76	13	39	55	96	30	20
OS07T0237100-00	0	0	0	0	6	6	18	0	0	7	7	8	7	23	0	9	18	9	0	0	10	9	0	0	0	20	11	10	0	0	0	10	0	0	0	0	0	11	24	12	0	0	0	13	0	0	0	0
OS03T0556200-01	0	0	0	0	6	0	6	0	0	22	0	15	7	0	8	9	0	9	0	9	0	0	0	0	0	20	11	0	10	10	0	0	0	0	0	23	0	11	12	0	0	0	0	26	0	0	0	0
OS10T0580900-03	0	0	12	12	0	12	6	0	13	0	0	0	7	0	8	0	18	0	0	18	0	9	0	0	0	20	0	10	10	10	0	0	0	11	0	0	0	11	0	12	13	13	13	13	0	0	15	0
OS01T0301700-01	11	4	18	6	6	6	12	6	6	0	7	8	0	8	0	0	18	0	0	9	19	0	0	30	0	10	0	0	0	0	0	0	0	0	0	0	0	11	0	0	0	0	0	0	28	0	0	0
OS03T0366900-01	4	0	6	6	0	0	6	6	0	7	7	0	7	0	8	9	0	9	9	0	10	19	10	10	10	0	0	10	10	0	21	10	21	0	0	0	11	0	0	24	0	0	0	13	0	28	0	0
OS01T0318400-00	0	17	6	0	6	0	12	13	0	7	7	23	0	0	0	9	0	9	0	0	19	0	10	0	10	10	11	0	10	0	10	10	0	11	11	11	0	23	0	0	0	13	0	0	14	0	0	0
OS02T0704800-01	41	69	36	43	38	73	55	13	52	36	80	98	117	63	41	81	54	70	84	83	19	75	39	51	71	41	63	59	51	20	72	52	43	53	101	91	57	92	12	37	25	76	67	90	28	41	91	39
OS08T0398400-01	193	129	59	61	330	104	92	141	226	122	145	143	87	211	139	144	72	105	102	166	164	75	231	234	111	122	147	158	102	41	154	62	266	160	135	114	102	149	255	256	190	101	228	206	138	138	197	176
OS07T0420000-01	11	9	12	0	13	12	12	6	0	0	7	0	15	0	16	9	9	0	0	0	0	0	0	10	0	10	0	0	10	0	0	0	11	11	0	0	0	23	0	0	0	0	0	0	28	0	0	0
OS07T0623100-01	30	30	36	43	19	43	31	26	13	29	58	0	15	23	41	45	36	44	19	28	10	28	19	51	30	31	11	49	51	20	10	21	11	43	11	23	34	11	12	12	38	13	40	39	28	41	45	39
OS01T0966500-02	11	0	12	18	6	6	0	0	0	0	7	8	15	0	8	0	0	9	0	18	0	0	0	20	10	0	0	0	10	10	0	10	0	11	11	0	0	0	0	0	0	25	13	13	0	0	0	0
OS04T0631600-01	0	4	0	6	0	6	0	0	0	0	7	0	0	0	0	9	9	9	0	0	10	0	0	10	20	0	0	0	0	0	0	21	0	11	0	0	11	0	0	0	13	0	27	0	0	0	30	0
OS03T0120100-01	7	0	6	0	6	0	0	0	0	0	0	0	15	16	0	0	0	18	0	0	0	9	0	10	10	10	11	0	10	0	0	10	0	0	11	11	0	11	0	0	13	0	0	0	0	0	0	39
OS03T0277600-01	0	0	6	0	0	0	0	0	0	0	7	0	0	0	0	0	18	0	9	0	0	0	0	0	0	0	0	0	0	0	0	0	0	11	0	0	0	0	0	0	38	0	13	13	0	0	30	20
OS10T0554300-00	0	0	0	18	0	12	0	13	0	0	7	0	0	8	0	0	0	0	28	9	0	9	0	10	10	20	11	0	10	10	10	21	0	0	0	0	11	0	0	0	0	0	0	0	0	0	0	0
OS07T0574400-01	7	9	12	0	6	12	31	6	6	0	7	8	0	0	0	0	9	18	9	0	0	9	10	0	0	10	21	10	0	10	0	0	0	0	0	11	0	11	0	0	0	13	13	0	14	14	15	0
OS10T0551401-00	82	77	42	110	70	122	79	83	122	137	44	75	29	63	74	90	54	79	112	74	77	75	39	81	30	92	147	108	71	102	72	145	149	107	23	46	68	80	97	73	89	25	67	51	111	69	91	20
OS05T0200400-01	4	0	6	0	0	12	0	0	0	0	0	0	0	0	0	0	0	0	9	18	0	9	0	0	10	0	0	0	10	10	0	10	0	11	11	23	0	0	0	0	25	25	0	13	0	0	0	0
OS07T0666900-02	4	0	0	12	6	0	0	19	13	0	7	8	0	0	8	0	9	18	0	0	10	0	0	20	20	0	11	0	10	0	10	0	0	0	0	11	0	0	0	0	0	0	0	0	0	0	15	20
OS02T0140101-00	7	4	18	0	6	0	6	6	13	0	0	0	0	0	0	27	18	0	9	9	10	0	0	10	0	0	0	10	0	10	0	0	0	0	0	11	11	0	0	0	0	0	0	0	14	28	0	0
OS06T0715100-01	4	4	6	0	0	6	12	13	6	7	0	8	0	8	0	0	9	18	28	9	10	0	0	10	0	20	0	0	0	0	10	0	11	0	0	11	11	0	0	0	0	0	13	0	0	14	15	20
OS07T0105300-01	7	9	6	0	0	12	6	6	6	0	22	0	0	8	0	9	0	0	9	0	0	0	0	0	0	0	11	10	0	0	0	0	11	0	11	0	0	0	12	24	0	0	0	0	0	0	0	39
OS01T0257100-01	85	142	59	129	89	67	43	89	58	58	87	98	102	78	106	144	63	88	186	176	155	104	96	61	91	81	74	49	133	92	185	217	96	171	90	34	91	46	158	110	139	165	228	193	152	110	91	176
OS05T0155400-01	45	21	6	31	25	24	18	19	19	22	15	30	15	31	25	9	36	26	28	18	29	19	19	20	51	31	32	20	31	41	21	10	43	32	34	23	11	46	24	24	25	63	13	39	28	55	0	0
OS04T0474500-01	0	0	0	6	0	0	0	6	0	0	0	0	15	0	8	0	0	18	0	0	0	9	0	0	0	0	0	0	10	10	0	0	0	11	11	0	0	0	0	0	0	0	13	39	28	0	0	0
OS03T0324900-01	0	0	18	0	6	6	0	6	0	0	0	8	0	0	8	0	0	0	0	0	19	0	0	0	10	10	11	10	10	0	0	0	11	21	11	0	0	0	0	0	13	0	0	0	14	0	30	0
OS05T0122700-01	0	0	18	0	0	12	0	0	0	0	0	0	0	0	49	0	0	0	0	0	0	0	0	0	10	0	0	10	20	10	0	21	0	0	0	0	11	0	0	0	0	0	0	0	0	0	0	0
OS03T0669800-01	4	0	0	6	13	6	6	0	0	0	0	8	0	0	8	9	0	9	0	0	0	0	0	0	0	10	0	0	0	20	0	0	0	0	0	0	0	34	0	12	0	13	13	0	14	14	0	20
OS12T0197700-01	22	60	30	49	32	24	61	32	71	36	51	23	29	47	57	99	36	35	37	46	19	28	29	20	111	20	105	30	31	31	41	31	106	32	45	34	11	80	49	24	101	63	27	39	55	41	61	59
OS02T0749500-01	37	64	30	55	44	55	104	51	110	50	73	60	58	70	8	27	54	26	47	28	68	38	48	51	61	31	53	49	51	41	72	72	85	32	56	103	34	80	97	37	25	114	27	51	41	28	151	59
OS01T0286600-01	0	4	0	6	13	0	0	0	13	22	0	8	7	0	0	0	9	9	19	0	0	0	0	0	0	0	0	0	0	0	10	0	0	0	0	0	0	0	12	0	0	38	0	13	14	0	0	0
OS01T0235200-02	4	9	0	6	6	0	12	6	13	7	0	0	7	0	16	0	0	0	0	18	0	9	10	0	0	10	11	10	10	10	0	10	11	11	11	0	11	0	0	12	0	0	0	13	28	28	0	0
OS01T0835000-01	85	120	137	67	95	67	110	134	116	115	145	90	87	102	106	99	72	79	74	46	68	56	96	91	41	132	84	20	102	133	72	83	85	32	113	103	80	137	158	73	51	127	67	64	28	124	61	20
OS08T0441400-02	37	39	42	24	6	18	31	32	39	43	29	38	15	31	25	36	18	44	37	37	29	66	10	20	20	51	84	30	31	61	21	10	21	32	34	34	11	11	12	24	51	13	13	51	14	28	61	59
OS04T0586700-01	4	9	0	0	0	6	0	13	6	0	7	0	7	16	8	9	0	9	0	0	0	9	10	10	0	0	0	20	0	20	21	21	11	0	11	0	11	0	12	0	0	0	0	13	14	0	0	0
OS02T0226350-01	0	0	12	24	0	0	6	0	0	0	0	8	15	0	25	0	9	0	0	9	0	19	0	0	10	0	0	0	10	0	0	0	0	11	0	11	0	0	0	0	13	0	13	0	0	14	0	0
OS07T0421000-01	4	0	6	0	0	0	12	6	0	0	7	8	7	0	8	9	0	18	19	0	0	0	10	10	30	0	11	0	0	0	21	10	0	0	0	0	0	0	0	0	13	13	0	0	0	14	0	0
OS04T0421700-01	4	0	12	12	0	0	12	0	6	0	0	8	15	16	0	0	0	9	0	9	19	0	0	10	0	10	0	10	0	0	10	10	11	21	0	0	11	11	12	12	0	0	13	0	0	0	0	20
OS01T0958400-03	4	9	0	0	6	6	6	6	6	0	22	8	7	0	16	0	9	9	9	0	0	19	10	10	20	0	11	10	0	20	0	0	11	11	0	11	23	0	0	0	13	13	13	0	0	0	15	0
OS02T0214900-01	0	0	30	0	13	6	0	0	0	0	0	0	0	0	0	0	0	9	0	9	0	0	0	0	10	0	0	10	10	10	0	0	0	21	11	0	0	0	0	0	0	13	0	0	0	14	15	20
OS06T0705500-01	7	0	18	6	0	0	0	13	0	14	0	0	15	0	8	9	18	9	0	9	0	9	10	0	0	10	0	0	10	0	10	10	11	0	23	0	0	0	0	0	0	0	0	13	0	0	0	20
OS10T0509200-01	11	21	6	0	0	0	6	0	6	7	7	0	15	8	25	0	9	0	0	0	0	9	0	20	10	0	0	10	0	20	10	0	11	0	0	0	0	0	0	0	0	13	0	0	14	0	0	0
OS03T0135100-01	59	116	59	116	102	80	140	64	90	115	138	120	117	188	57	171	127	53	121	65	116	47	87	51	172	41	84	286	102	123	113	21	96	107	135	137	45	69	97	98	63	89	94	142	97	96	106	157
OS01T0681600-02	56	90	36	61	38	67	92	45	58	36	87	60	87	39	123	45	136	44	56	83	39	56	48	41	101	71	11	59	102	71	41	72	32	64	135	69	114	23	97	73	127	76	67	26	69	83	61	98
OS02T0580400-01	33	30	24	6	32	49	24	32	19	29	44	23	36	31	49	36	0	35	47	37	29	66	48	20	20	20	32	10	31	31	21	31	11	11	34	46	11	34	12	37	38	13	67	26	55	28	15	39
OS03T0355600-03	4	4	0	6	19	6	6	0	0	0	0	0	15	0	0	18	0	0	0	0	0	0	19	0	0	0	0	0	20	10	31	10	0	0	0	0	0	0	0	0	0	13	13	0	0	0	0	0
OS06T0139800-01	0	4	12	18	0	0	0	0	0	0	0	0	0	16	0	18	18	9	9	18	0	0	10	10	20	0	0	0	0	0	0	10	0	0	0	0	11	0	0	0	0	0	13	13	0	0	0	0
OS06T0684000-02	4	0	6	6	6	18	0	0	0	7	0	0	0	0	0	0	0	18	0	18	0	0	0	10	10	10	0	0	20	10	0	0	0	11	11	0	0	0	0	0	0	0	0	26	0	0	0	20
OS08T0197500-01	0	0	0	12	0	0	0	0	13	0	0	8	0	8	8	0	0	0	0	0	0	0	0	30	0	10	11	10	0	0	10	0	0	0	0	23	0	11	0	0	0	0	0	13	14	0	0	20
OS05T0568900-01	11	4	0	18	13	6	6	0	0	7	0	15	15	0	0	18	9	9	0	0	0	9	19	0	10	10	0	0	0	0	10	10	0	0	0	0	0	0	0	0	13	13	0	0	0	14	0	20
OS03T0616300-01	4	4	0	0	6	0	6	0	0	7	0	8	7	0	16	9	0	9	0	9	0	0	10	10	10	0	0	0	0	10	0	10	0	11	0	23	23	11	0	0	0	0	13	0	14	0	30	0
OS01T0111700-01	0	4	0	6	0	6	0	0	0	14	7	0	0	0	16	0	9	9	0	28	10	0	10	0	0	0	0	20	10	0	10	10	0	0	11	0	0	0	12	0	0	13	13	0	0	0	0	20
OS03T0825700-01	4	4	12	12	6	12	6	6	0	0	0	0	15	0	16	0	9	0	0	0	10	19	10	0	10	0	11	0	0	0	10	0	0	0	0	23	0	0	0	0	0	0	0	26	14	0	0	0
OS04T0653700-01	0	0	18	0	0	0	0	0	0	0	0	0	0	0	0	9	0	0	0	9	10	0	0	0	20	0	0	0	0	0	0	0	0	11	0	0	0	0	0	0	25	0	13	0	0	0	45	0
OS08T0390600-01	0	9	0	0	0	0	12	0	6	22	7	8	0	0	0	9	9	0	0	0	29	0	0	20	0	0	21	0	0	0	0	10	0	0	11	0	0	0	0	0	13	0	0	13	0	0	0	0
OS03T0828100-01	0	9	0	6	0	0	6	13	0	7	0	0	7	0	8	18	0	0	19	9	10	0	10	10	10	0	0	0	20	20	0	0	0	0	0	0	11	0	0	0	0	0	0	0	28	0	0	0
OS12T0103300-01	71	64	95	104	76	92	73	70	103	72	80	105	29	55	82	63	36	105	112	102	97	75	48	122	30	51	21	69	41	31	154	103	32	43	56	23	80	46	97	85	76	114	134	64	138	96	61	59
OS08T0430200-01	7	4	6	18	6	12	0	6	0	0	0	8	15	0	0	0	18	9	0	0	0	0	0	0	0	0	0	20	10	0	10	0	21	0	0	11	0	0	24	0	0	0	0	0	0	14	0	0
OS12T0617800-01	11	9	0	12	0	6	0	0	0	0	7	0	7	0	8	0	9	9	9	0	10	0	10	0	10	0	0	10	0	10	0	0	0	0	0	23	11	0	36	0	0	13	0	13	0	0	15	0
OS04T0566400-01	0	0	0	12	32	0	12	0	6	7	0	0	0	0	0	18	9	0	9	9	0	19	10	10	0	0	0	0	0	10	0	10	0	0	11	11	0	0	0	0	0	0	0	0	0	0	0	20
OS05T0421000-01	11	4	0	6	0	0	6	13	13	0	0	0	7	0	16	0	9	18	0	9	10	9	0	0	0	0	0	0	20	10	10	21	0	0	0	0	0	0	12	0	0	0	13	13	14	0	15	0
OS02T0671400-02	11	4	6	0	0	6	0	6	6	14	7	8	7	0	16	36	0	0	0	0	10	9	19	0	10	0	11	0	10	0	0	0	11	0	11	0	11	11	12	0	13	0	13	0	14	0	15	0
OS02T0740400-02	0	4	12	0	0	0	0	0	0	0	0	0	0	0	0	0	0	9	0	0	0	0	0	10	10	0	0	0	0	10	0	10	0	0	0	0	0	11	0	0	0	0	0	0	0	0	15	78
OS09T0482780-01	59	167	125	178	140	147	122	102	58	151	153	128	109	63	66	153	118	123	112	157	106	132	96	81	51	41	84	59	143	31	103	217	96	160	79	114	45	57	122	110	76	63	174	206	207	96	136	78
OS01T0838400-01	0	13	0	6	6	0	12	0	0	0	7	8	29	0	8	36	9	0	0	9	0	0	10	0	10	0	11	10	0	0	0	0	0	0	0	0	0	11	0	12	0	0	0	13	0	0	0	0
OS05T0420200-01	0	0	0	6	0	6	6	13	0	0	0	0	7	8	8	0	0	9	0	9	10	0	0	0	10	10	0	0	10	10	0	0	0	11	0	0	11	0	12	0	0	0	40	0	0	0	30	0
OS03T0568600-01	4	4	6	12	6	0	6	6	13	7	7	0	7	0	0	0	0	9	0	18	0	0	10	10	20	10	11	20	0	0	0	10	11	0	0	34	11	0	0	0	0	13	0	13	0	0	0	0
OS04T0538000-01	4	0	0	0	0	6	12	0	6	22	0	23	7	0	8	0	27	0	0	9	10	0	0	0	0	0	11	0	10	0	0	0	0	0	0	0	11	0	12	0	13	0	0	0	0	0	0	20
OS03T0651100-01	71	73	36	61	51	67	24	70	84	22	58	45	102	70	74	18	54	70	56	55	77	19	58	71	71	31	63	59	20	41	41	62	32	32	101	114	68	46	49	73	13	63	40	26	41	28	30	20
OS01T0513800-01	78	56	77	80	102	98	98	96	58	58	65	68	87	55	57	63	109	149	56	74	58	104	173	132	81	142	116	79	41	184	82	72	74	43	90	103	91	80	146	73	13	89	67	103	97	96	15	59
OS02T0286200-01	45	26	53	12	13	18	31	38	19	43	15	45	22	8	57	18	27	35	93	18	29	9	58	20	30	10	32	49	41	51	31	41	11	43	23	34	57	34	36	12	25	25	13	51	28	14	15	20
OS06T0184400-00	7	4	12	0	0	12	6	0	0	7	15	8	15	0	0	9	0	0	0	0	0	9	0	10	0	0	21	10	10	0	10	0	0	0	11	11	0	0	0	0	0	0	0	0	0	0	30	20
OS06T0141166-00	7	21	6	6	0	0	12	6	6	14	0	0	22	8	0	18	9	0	0	9	0	0	0	0	10	0	0	10	10	10	0	0	0	0	11	0	11	0	0	12	13	25	0	0	0	0	0	0
OS07T0661700-01	74	34	30	73	19	31	31	77	58	36	44	23	36	47	25	27	36	44	19	46	58	66	39	71	41	51	42	30	20	41	62	72	32	64	79	34	91	11	97	24	25	101	27	26	55	41	106	78
OS10T0536400-01	149	150	131	153	133	128	134	147	142	166	102	113	131	149	90	18	109	105	47	148	106	66	96	142	142	142	137	177	61	184	236	124	181	107	101	114	159	172	61	171	114	190	54	64	180	69	227	157
OS11T0160500-01	15	30	30	6	32	43	18	26	19	29	36	15	22	16	33	90	18	44	37	65	39	19	29	30	61	20	21	79	41	20	10	31	43	32	23	11	34	23	24	12	13	13	40	13	41	69	15	39
OS06T0647700-01	4	0	6	12	13	6	6	0	13	14	22	0	0	8	8	9	0	0	0	9	0	0	10	0	10	0	0	0	0	10	0	21	0	0	11	11	0	0	0	0	0	0	0	0	14	28	0	0
OS08T0509500-01	4	0	12	6	6	0	6	6	6	0	0	0	7	0	0	18	0	0	0	9	0	0	0	0	0	10	11	10	10	0	0	0	0	0	0	23	0	0	24	24	13	0	13	0	0	0	15	0
OS09T0356300-01	15	0	0	0	0	6	18	6	6	7	15	8	22	0	8	9	0	0	9	9	19	0	10	10	0	10	11	10	0	0	21	0	0	11	0	0	0	0	0	0	13	0	13	13	0	0	0	0
OS12T0460100-01	4	4	0	0	0	6	0	0	0	0	7	0	7	8	8	9	9	0	0	9	0	0	0	0	10	0	0	0	10	10	0	21	0	11	11	0	11	0	0	0	38	13	13	13	14	0	15	0
OS04T0347900-01	4	4	6	0	6	0	0	0	6	0	0	8	0	0	0	18	0	0	9	0	0	0	10	0	0	20	0	30	10	0	0	0	0	0	0	0	23	11	12	0	0	13	13	13	0	0	0	0
OS04T0616000-01	11	17	6	12	13	43	6	13	13	7	29	15	15	8	25	18	9	53	9	9	10	38	10	0	20	20	0	10	10	20	10	10	11	21	11	11	11	11	49	24	25	13	40	26	41	14	30	20
OS09T0476100-01	0	4	6	0	6	6	0	0	13	7	0	8	7	0	0	0	9	9	19	9	0	0	0	10	10	10	0	0	10	0	0	21	0	0	0	11	23	11	0	0	13	0	27	13	0	0	0	0
OS01T0793800-01	4	0	24	0	0	0	0	0	0	0	0	8	7	0	0	9	0	0	19	9	0	0	0	0	0	10	0	10	20	0	0	0	0	0	0	0	0	0	0	0	13	0	0	13	14	0	30	0
OS09T0133700-01	48	47	83	37	83	61	31	32	64	43	80	45	36	47	49	54	18	35	47	83	39	19	48	41	41	31	32	39	61	51	31	21	11	43	11	69	91	46	49	24	25	38	13	90	14	41	30	78
OS05T0456900-01	7	0	6	0	6	0	0	6	19	7	7	15	0	8	8	0	0	0	0	9	10	0	0	0	0	0	0	20	0	0	10	21	0	0	11	11	0	23	0	12	0	0	0	0	0	0	0	20
OS10T0150800-01	0	47	0	0	6	0	0	0	0	0	22	0	0	0	0	9	0	0	0	0	0	0	19	0	0	0	0	0	10	0	0	0	21	0	0	0	0	0	0	12	0	13	0	0	0	0	0	0
OS09T0565300-01	4	13	24	6	0	6	0	6	13	0	7	8	0	8	0	0	9	0	0	0	39	0	0	10	0	0	0	0	0	0	0	21	0	11	0	0	11	0	12	0	0	0	0	0	0	0	0	0
OS03T0138400-01	7	13	0	6	13	12	6	0	0	0	0	8	0	0	0	9	0	0	0	18	0	9	19	0	0	0	0	10	10	20	10	10	0	0	0	0	11	0	12	0	0	13	0	0	0	0	15	20
OS01T0196600-01	19	94	18	18	70	49	31	64	13	72	36	23	22	39	41	54	18	35	65	37	39	28	58	71	20	41	21	79	10	41	21	41	32	75	68	23	57	23	24	49	51	25	54	39	28	28	15	39
OS04T0639300-01	4	9	6	12	13	0	0	6	13	7	0	0	0	8	0	0	18	18	9	9	0	9	29	0	10	0	0	10	0	0	10	0	11	21	11	0	0	0	12	0	0	0	0	0	0	0	0	0
OS04T0408700-01	163	73	160	135	108	80	79	115	116	173	138	143	87	110	156	9	72	131	74	111	126	104	125	81	203	122	63	138	153	143	113	196	74	118	45	91	102	103	134	171	63	203	107	103	111	110	136	176
OS08T0268000-01	4	4	6	6	6	6	6	0	13	0	0	0	15	8	0	9	0	0	9	0	19	0	10	20	10	0	0	0	10	20	0	0	0	0	0	11	34	0	12	0	0	0	0	0	0	0	0	0
OS10T0442400-01	0	0	0	6	0	6	0	0	0	0	0	0	0	0	8	0	0	0	0	18	0	9	0	0	10	0	0	10	0	10	0	0	0	0	0	0	0	0	0	0	25	0	40	0	14	0	0	20
OS11T0241200-01	22	0	6	12	6	6	0	6	13	14	0	0	0	8	16	9	0	9	9	9	10	0	0	20	0	0	0	10	0	0	0	10	0	21	0	0	0	0	12	0	0	13	0	13	0	14	0	0
OS01T0252900-01	4	0	6	6	6	0	0	0	0	7	0	8	0	0	0	0	0	0	0	0	0	0	10	0	0	10	0	0	0	0	0	10	11	11	11	0	0	0	12	12	0	0	40	0	0	14	30	0
OS07T0454200-01	0	4	6	6	6	0	6	6	26	0	0	8	7	16	0	0	9	0	9	18	10	9	0	10	0	10	0	10	0	0	0	21	0	0	11	0	0	0	12	0	0	0	13	26	0	0	0	0
OS03T0800800-01	11	9	6	0	13	12	0	13	13	14	0	0	0	16	8	9	0	9	9	9	0	0	0	0	10	0	0	10	10	10	0	21	11	11	0	11	0	0	12	12	0	0	13	26	0	0	0	0
OS11T0526800-01	4	0	0	6	6	0	6	0	6	0	7	0	0	0	8	18	9	0	0	28	10	0	0	20	0	0	11	0	10	0	10	0	11	11	0	0	0	0	0	0	13	0	0	0	14	0	15	20
OS05T0447580-00	4	0	0	6	0	6	6	0	6	7	7	15	0	8	8	0	0	9	0	0	0	9	0	0	10	41	0	0	0	0	21	10	0	11	0	11	0	0	0	12	0	0	13	0	0	14	15	0
OS05T0298200-01	4	4	6	6	0	0	0	6	6	7	0	8	0	8	0	9	9	0	0	0	10	0	19	0	10	20	0	0	0	0	21	10	0	32	11	0	0	11	12	0	0	0	0	13	0	0	15	0
OS05T0121700-01	4	0	0	0	19	18	0	6	0	0	0	0	7	8	0	0	0	9	0	0	19	9	10	10	0	10	11	0	0	10	21	10	0	0	11	0	23	0	0	0	0	0	0	0	14	0	0	0
OS03T0152800-01	0	9	6	12	13	6	18	13	6	14	15	0	0	0	8	9	0	0	9	9	10	19	19	10	0	10	0	0	0	0	0	0	0	21	11	0	0	11	12	0	0	0	0	0	0	0	0	0
OS01T0512100-01	67	64	36	49	108	73	85	83	77	94	124	60	58	86	25	63	72	70	28	37	77	94	96	10	30	61	21	79	51	51	82	124	74	32	45	91	57	69	61	37	38	51	54	26	83	55	30	39
OS12T0610500-01	4	4	6	6	0	0	0	13	6	7	7	8	0	0	0	9	18	26	9	0	0	0	0	0	0	0	0	0	0	20	0	0	11	0	0	11	11	11	0	0	0	13	0	0	0	0	30	0
OS02T0593400-03	7	4	12	0	6	0	0	13	0	7	0	8	0	8	0	0	0	9	0	18	0	0	10	0	0	0	11	20	10	10	21	21	21	0	0	0	0	0	12	0	0	0	0	0	0	0	0	0
OS02T0167600-01	4	4	0	0	0	6	6	6	0	7	22	8	7	0	0	9	9	0	0	0	0	0	10	10	0	31	0	0	0	0	0	0	0	0	0	0	0	23	12	0	13	0	0	0	14	0	0	20
OS11T0591200-01	93	124	83	141	70	49	43	57	116	108	131	105	73	157	139	54	91	175	130	157	97	94	106	132	81	61	95	177	71	163	113	310	106	96	90	103	57	80	158	61	38	215	201	206	111	110	182	98
OS04T0691600-02	0	4	0	0	0	0	6	0	13	0	7	8	7	8	0	0	18	0	0	0	0	9	0	0	20	0	0	10	10	10	0	0	0	0	11	0	23	11	0	12	13	0	13	0	14	0	0	20
OS09T0293400-01	108	82	77	49	102	12	24	64	90	36	36	105	102	102	74	99	63	44	37	28	39	85	77	71	71	61	116	118	82	82	103	41	64	53	101	69	34	126	73	98	63	38	80	77	28	69	76	98
OS01T0170600-02	0	9	12	0	6	0	6	6	0	0	7	0	0	0	0	9	0	9	0	9	0	0	10	10	0	0	11	0	0	0	0	10	0	11	0	0	0	0	0	12	0	0	13	0	0	0	61	0
OS04T0414900-01	7	0	6	12	0	0	0	0	0	0	15	0	15	0	8	0	9	9	19	9	0	9	10	0	0	0	0	20	10	0	0	0	11	0	0	0	0	0	0	0	0	13	27	0	14	0	0	0
OS02T0173700-01	11	9	0	0	0	0	6	6	0	7	7	8	7	8	0	9	0	18	9	0	0	0	0	0	0	0	21	0	10	0	10	21	0	0	11	0	0	0	0	24	13	13	13	0	0	0	15	0
OS01T0702400-01	4	4	0	6	6	24	12	6	6	0	0	0	7	0	0	0	9	0	0	9	10	0	0	20	0	0	0	0	0	0	0	10	0	21	11	0	0	11	12	0	0	0	0	0	14	28	0	0
OS04T0623600-01	4	0	0	6	6	6	6	0	6	0	7	8	0	0	0	0	0	26	28	0	0	9	0	0	0	0	11	0	20	0	10	0	0	21	0	0	0	0	12	0	13	0	0	0	0	0	15	0
OS03T0711300-02	0	4	0	6	0	6	6	6	13	7	7	8	15	16	8	18	0	18	0	0	0	0	10	10	0	10	11	0	0	0	10	0	0	21	0	0	0	11	0	0	0	13	13	13	14	0	15	20
OS01T0695300-01	7	13	6	6	0	12	6	0	6	0	0	0	22	0	0	18	0	0	0	0	10	0	0	0	0	0	0	10	0	0	10	10	11	0	0	11	0	0	0	0	13	13	27	13	0	14	0	0
OS03T0791432-01	0	4	0	6	0	0	6	0	0	0	0	15	0	8	16	9	0	0	0	0	19	9	0	0	0	0	0	0	10	0	0	0	11	0	0	11	0	11	0	0	25	0	13	0	0	0	30	0
OS11T0575900-01	0	4	6	6	19	6	0	6	0	0	0	0	15	31	0	0	0	9	0	9	0	0	0	0	0	0	0	30	0	0	0	10	0	0	0	11	0	23	0	0	0	0	0	0	0	0	0	0
OS05T0310600-01	56	69	30	37	64	24	43	38	64	29	58	83	44	55	33	36	18	88	28	55	58	28	58	51	61	51	32	49	51	51	10	83	32	85	79	11	45	46	36	49	114	51	40	13	83	41	30	20
OS01T0876500-01	7	4	12	6	13	6	0	0	6	0	7	8	7	8	8	0	0	9	19	9	10	0	0	0	20	10	11	10	0	31	0	10	11	11	11	11	23	11	24	24	25	13	13	13	14	14	0	0
OS01T0612200-01	208	584	297	312	261	269	721	185	271	238	582	293	248	352	90	477	371	228	503	166	319	188	202	294	111	153	326	168	296	306	267	196	191	182	270	297	136	206	316	439	405	291	308	129	249	234	242	294
OS03T0601100-01	0	13	0	0	0	0	6	0	0	7	7	8	7	0	8	18	27	0	9	9	0	0	0	0	0	0	0	20	0	0	0	10	0	0	11	0	0	11	12	12	25	0	0	0	0	0	0	0
OS06T0642650-01	4	0	0	18	0	0	0	6	0	7	0	0	15	8	0	0	18	0	9	28	0	0	0	0	0	0	0	10	10	10	0	0	0	0	0	0	23	0	12	0	13	0	13	0	0	0	0	0
OS07T0598200-01	63	47	18	49	89	31	37	51	45	58	73	75	58	78	49	45	54	61	56	65	68	47	87	61	41	81	84	20	51	41	10	83	85	32	68	91	11	137	61	73	76	38	67	51	41	41	45	20
OS06T0194200-01	0	4	0	0	0	0	0	0	6	0	0	8	0	0	0	0	0	0	0	0	0	19	10	0	10	31	0	0	0	0	0	0	0	0	11	34	0	0	0	0	0	0	0	0	0	0	15	20
OS01T0919700-01	0	4	0	12	25	0	0	6	0	0	0	0	0	0	0	0	0	0	0	18	0	0	0	10	0	10	0	0	0	0	10	10	0	0	23	0	11	0	0	0	13	13	0	13	0	0	0	20
OS06T0600100-01	30	60	42	49	38	6	31	13	26	22	58	45	58	31	25	36	9	26	47	37	58	75	19	20	30	41	42	30	51	31	62	21	85	75	68	34	23	57	61	12	25	25	54	39	55	55	45	59
OS04T0593700-01	4	0	6	18	0	0	18	13	0	0	7	8	7	8	16	0	0	0	0	0	0	9	10	0	0	0	0	0	0	10	10	10	0	0	11	0	0	0	0	0	0	0	27	26	0	0	0	0
OS06T0727700-01	11	4	12	0	0	0	18	6	13	0	0	15	7	16	8	9	0	0	0	0	0	0	0	0	0	0	11	10	10	20	0	10	0	0	0	0	11	0	0	24	0	0	0	0	0	0	15	0
OS05T0536400-01	74	56	77	110	70	141	61	64	19	65	80	53	102	70	98	99	118	105	121	74	77	94	77	41	30	51	53	59	112	102	41	124	96	53	68	46	125	11	61	37	101	63	67	39	97	55	121	78
OS06T0570100-01	82	99	77	110	57	67	37	64	77	65	22	60	95	102	131	117	154	79	74	65	39	56	39	41	51	92	42	30	31	51	92	134	32	150	34	69	91	34	36	49	63	51	67	103	124	96	61	59
OS11T0484500-01	85	60	65	43	44	73	73	26	71	72	80	53	58	16	66	81	63	70	102	74	29	75	48	51	71	41	63	79	143	41	51	134	32	118	56	69	45	34	36	24	114	38	80	142	28	83	45	117
OS12T0225300-02	11	0	6	0	6	6	0	0	6	0	7	8	0	0	25	18	9	0	9	0	0	9	0	0	20	0	11	0	0	10	10	0	11	11	0	0	11	11	0	0	13	0	0	26	0	0	0	0
OS11T0606400-02	0	0	0	0	0	0	0	0	13	29	0	8	7	16	0	0	0	0	0	0	0	19	0	20	0	0	0	0	0	0	0	0	0	21	0	0	0	0	12	0	0	0	0	0	0	0	0	20
OS05T0476400-01	7	4	6	6	6	6	12	0	6	0	7	8	15	0	0	0	0	9	9	0	10	0	0	0	0	0	0	10	0	0	0	31	0	0	0	11	0	0	0	0	0	13	0	13	0	0	0	39
OS04T0277400-01	4	21	12	6	0	0	12	0	6	0	7	0	15	8	0	9	0	0	28	0	0	0	0	0	0	10	11	10	0	0	0	10	11	11	0	0	0	23	0	0	0	0	0	13	0	0	0	0
OS10T0524300-01	0	9	18	12	6	31	0	0	6	14	7	0	0	8	8	0	0	0	9	9	10	0	0	0	0	0	11	0	10	0	0	21	0	0	11	0	0	0	0	12	0	13	13	0	0	0	0	0
OS04T0666900-01	4	0	0	0	0	0	0	19	0	0	0	0	7	0	0	18	0	0	0	9	0	9	0	0	0	10	0	20	10	0	0	0	0	0	0	0	11	0	0	0	13	13	13	0	28	14	0	0
OS11T0147800-01	1200	2155	772	667	1100	459	1832	958	1437	1649	2094	1593	882	1629	614	1063	959	368	931	896	1913	565	800	1208	963	1231	968	887	817	562	1212	838	1052	748	1420	1887	386	1351	1436	720	1075	1215	992	901	926	1363	893	1116
OS10T0493900-01	4	4	0	0	0	0	0	0	0	0	0	8	22	8	16	0	0	0	0	9	0	0	0	0	0	0	11	0	20	0	10	0	0	32	0	11	0	0	12	0	0	0	13	0	0	0	15	0
OS04T0686800-01	0	4	12	0	6	12	0	0	0	0	0	8	7	0	0	9	9	0	0	9	0	9	0	0	10	0	0	0	0	10	10	10	0	0	0	0	0	0	0	0	13	13	0	0	0	0	0	59
OS05T0154700-01	100	43	77	67	64	67	61	38	77	29	15	90	87	55	131	90	45	53	56	92	29	85	29	102	71	112	84	99	31	61	92	52	53	75	90	46	57	80	61	24	51	89	54	51	69	69	15	137
OS01T0556400-01	48	73	36	73	44	31	73	32	64	43	29	45	15	63	33	108	81	44	84	46	87	19	10	51	51	51	74	89	41	31	41	31	85	75	101	69	80	46	85	49	38	38	27	116	41	41	30	39
OS07T0124000-01	4	4	6	6	19	0	0	13	13	0	7	0	0	8	0	0	9	9	0	18	10	9	10	0	0	10	0	0	10	10	0	0	0	11	11	0	0	34	0	12	0	0	0	0	14	14	0	0
OS01T0832000-01	11	4	18	18	0	24	6	6	0	0	0	0	0	0	8	18	9	0	9	9	0	0	0	0	0	0	11	10	10	10	0	10	0	0	0	0	0	0	0	0	13	0	0	13	0	0	0	20
OS11T0151200-01	0	0	12	0	6	0	24	19	0	0	7	0	0	0	0	0	0	0	0	9	0	0	0	0	0	0	0	0	20	0	0	0	0	11	0	0	0	11	0	37	0	0	0	0	0	14	0	0
OS01T0708500-01	0	0	6	0	0	0	0	0	6	0	22	8	0	23	8	18	0	0	0	9	0	9	0	0	20	0	0	0	10	10	0	0	11	0	0	11	11	0	0	12	0	0	13	0	0	0	15	0
OS07T0681600-01	0	17	0	0	13	0	6	0	0	7	0	0	0	8	0	0	0	0	0	0	10	0	10	0	10	0	11	0	0	0	10	0	11	21	11	0	0	0	0	0	13	0	0	0	28	14	15	0
OS02T0117200-01	119	73	214	208	44	116	73	198	110	36	65	68	124	117	115	72	91	140	102	65	77	132	67	112	132	112	53	39	71	153	72	155	96	128	180	46	216	126	109	134	38	114	107	77	124	124	76	98
OS02T0791300-01	11	4	0	6	13	0	12	6	6	7	0	15	7	16	8	0	18	0	0	9	0	0	10	0	0	10	11	0	0	0	0	21	0	0	0	11	11	23	12	0	13	0	0	0	0	0	15	0
OS04T0513900-01	0	4	0	0	0	0	0	6	0	0	7	0	0	0	16	9	0	0	9	9	0	0	0	0	0	0	0	0	0	0	0	0	0	0	0	0	0	0	0	0	13	0	40	0	0	0	15	39
OS04T0182650-00	7	4	0	12	0	6	0	0	0	0	0	8	0	0	16	9	0	0	19	9	0	0	10	0	0	0	0	0	0	0	10	0	11	11	0	0	23	11	0	24	0	13	13	13	0	0	0	0
OS06T0314501-01	0	0	6	0	0	18	0	0	0	0	0	8	0	0	0	9	0	0	0	28	0	0	0	0	0	0	0	0	10	0	0	0	0	0	0	0	0	0	0	0	0	0	27	0	0	0	45	0
OS03T0590700-01	0	9	12	6	13	6	6	0	6	0	7	0	7	0	0	18	0	9	9	9	19	9	10	20	0	0	11	0	20	0	0	0	0	0	0	0	23	11	0	0	0	0	0	0	14	0	0	0
OS04T0115600-01	0	0	0	0	0	0	6	0	6	7	0	15	0	16	8	0	0	0	0	0	0	9	0	10	0	10	0	30	10	0	0	0	0	0	0	23	0	0	0	0	0	13	0	13	0	14	15	0
OS03T0769100-01	7	4	12	12	13	0	18	13	0	0	7	0	15	0	8	9	9	0	0	0	19	0	19	10	10	0	0	0	0	10	10	0	0	0	0	0	0	11	0	0	0	13	0	0	0	0	0	20
OS03T0226600-01	7	0	0	6	6	0	0	6	0	0	0	8	0	8	0	18	9	0	9	0	0	0	0	10	0	0	11	0	0	10	0	21	11	0	23	0	11	0	12	0	0	0	13	0	28	0	0	0
OS08T0180500-00	0	9	12	0	0	0	0	0	6	0	7	8	0	8	8	9	0	0	19	0	0	0	10	20	0	0	0	0	10	0	0	0	21	0	11	11	0	11	12	12	0	0	0	26	0	0	0	0
OS03T0145900-01	7	0	12	12	0	0	6	6	0	0	0	0	0	0	25	0	0	0	9	0	0	0	0	10	0	0	0	10	20	0	0	41	0	0	0	0	11	0	0	0	13	0	0	0	0	0	0	0
OS04T0446200-01	4	0	0	6	0	24	6	0	0	0	7	0	0	0	16	0	0	9	9	9	19	0	0	10	0	0	11	0	0	0	10	21	0	11	0	0	0	11	12	0	0	0	13	0	0	14	15	0
OS01T0916800-00	7	4	6	6	6	0	0	0	0	0	7	0	0	0	8	0	0	0	19	9	0	28	0	0	10	0	0	0	10	0	0	0	0	0	0	0	11	11	0	12	0	0	0	13	0	28	0	20
OS02T0786400-00	7	0	6	0	6	0	0	6	0	7	0	0	0	23	8	0	0	0	0	9	10	9	0	0	10	0	11	10	10	10	10	10	0	11	0	0	0	11	12	12	0	13	0	13	14	28	15	20
OS04T0275100-01	11	0	0	0	13	0	0	13	0	14	7	0	0	16	8	9	9	0	0	0	0	9	19	0	0	10	21	0	0	0	0	0	0	0	0	0	0	11	12	0	13	13	0	13	0	14	0	0
OS10T0571100-01	37	52	36	55	38	55	31	51	26	29	36	53	51	23	66	45	36	70	65	46	116	9	39	71	30	41	42	39	61	31	62	72	128	96	34	11	57	57	73	37	38	38	27	26	83	55	61	117
OS05T0433400-00	11	4	6	6	6	6	18	19	6	7	0	0	0	16	0	9	0	0	9	9	0	0	0	0	0	10	42	0	0	0	10	0	0	0	0	0	0	11	12	0	13	0	0	0	0	0	0	0
OS06T0712400-01	11	9	6	12	0	0	6	6	19	0	7	8	0	0	0	9	0	0	28	28	0	9	0	0	10	0	0	0	0	0	0	10	11	0	0	0	0	0	0	12	13	13	0	0	0	0	0	0
OS05T0113900-01	141	99	125	116	70	24	116	153	122	101	109	158	175	149	74	81	91	53	93	46	77	169	116	132	51	173	84	89	92	51	113	124	128	43	79	229	68	149	109	110	51	114	54	64	55	83	45	78
OS12T0270200-01	7	9	0	6	6	0	0	6	0	22	0	8	0	0	8	9	0	9	9	9	0	9	10	0	10	0	21	0	0	20	0	10	0	0	0	0	11	0	0	12	0	0	0	0	14	28	0	0
OS03T0193700-00	11	4	0	6	0	0	12	0	0	0	0	8	7	0	16	0	9	0	0	0	19	9	0	0	0	0	0	0	10	0	0	10	11	0	0	0	0	0	12	12	0	13	0	26	14	0	0	20
OS05T0313500-01	56	56	95	98	121	73	49	96	45	29	73	68	80	39	90	81	145	131	56	139	29	160	58	51	51	112	63	49	102	61	82	145	74	118	34	34	57	46	134	73	51	89	67	77	124	28	136	78
OS03T0332600-01	56	56	59	49	38	61	24	64	19	86	22	30	102	55	74	54	36	70	37	28	68	38	29	71	10	51	42	10	51	31	41	41	43	43	56	69	57	11	73	37	38	63	40	13	69	55	45	59
OS07T0521800-01	0	9	0	0	6	0	6	0	0	0	15	0	0	0	0	0	0	9	19	0	0	9	0	0	0	31	0	10	0	0	0	0	11	0	0	34	0	11	0	12	0	0	0	0	0	0	0	0
OS06T0614100-01	0	0	0	0	32	6	6	0	0	7	0	0	0	8	8	9	0	0	0	18	0	0	10	0	0	0	11	20	0	10	0	0	11	11	0	0	0	11	0	0	25	0	0	0	0	0	0	0
OS02T0618400-02	0	0	0	6	0	12	0	0	0	0	0	0	7	0	41	0	0	0	0	28	0	0	0	0	0	0	0	0	0	0	0	0	0	11	0	0	0	0	0	0	0	0	40	0	0	0	0	0
OS03T0833200-01	4	21	0	6	0	0	0	6	13	0	7	15	7	0	0	9	18	0	0	9	10	19	0	0	10	0	0	10	0	10	10	0	0	0	0	0	23	0	12	12	0	0	0	0	0	14	0	0
OS04T0488600-04	4	0	6	18	0	0	6	0	0	7	0	8	7	8	0	0	0	0	19	0	0	0	0	10	0	0	11	10	10	10	0	0	0	11	0	0	0	0	12	0	0	13	0	0	14	0	30	20
OS01T0633000-01	78	43	53	43	57	67	31	51	64	36	80	53	58	23	123	99	63	53	56	55	77	9	39	41	61	92	53	69	61	61	51	21	43	64	56	34	57	46	24	37	139	13	80	39	83	83	91	39
OS09T0297000-01	45	17	65	37	25	55	37	51	45	36	44	15	51	31	41	72	54	53	102	55	29	56	39	61	10	61	63	20	51	41	62	41	21	53	23	34	34	46	36	37	25	13	80	26	111	14	30	78
OS07T0188800-01	0	0	0	12	0	6	12	6	6	7	15	8	7	0	16	0	18	0	0	0	0	9	0	0	0	0	11	10	0	0	0	21	0	0	0	0	11	0	12	0	0	0	0	26	0	0	15	0
OS03T0363400-01	4	9	0	0	0	6	24	0	0	0	0	15	7	16	0	0	0	0	9	18	0	0	0	0	0	10	0	20	0	10	0	0	0	0	11	11	0	0	12	0	13	0	13	13	0	0	0	0
OS07T0231700-00	0	0	6	0	6	6	6	6	6	0	0	8	0	0	0	9	9	9	9	0	0	0	19	10	0	20	0	10	0	31	0	0	0	0	0	0	11	0	0	12	0	0	0	0	14	14	0	20
OS08T0416400-01	7	0	6	0	6	18	6	13	6	0	0	30	0	0	16	18	9	26	9	9	10	9	10	10	0	10	0	10	20	10	10	10	11	0	0	11	11	11	12	12	0	13	0	13	0	0	0	0
OS11T0703100-01	0	0	0	0	0	6	0	0	0	14	0	0	7	0	8	0	9	0	0	0	0	0	0	0	20	10	0	10	31	0	0	10	0	0	0	0	0	0	0	0	0	0	0	0	0	0	30	20
OS09T0402300-01	4	9	0	6	0	6	12	13	6	7	7	0	7	0	8	9	9	9	19	0	10	9	10	0	10	0	0	0	20	0	0	0	0	11	11	11	23	0	0	12	25	0	13	0	0	14	0	20
OS03T0128200-01	0	0	0	12	6	6	0	0	6	0	0	0	7	0	25	9	0	0	9	18	0	0	0	0	20	0	0	10	0	10	0	0	11	0	0	0	0	0	0	0	0	0	27	13	14	0	0	0
OS02T0462900-01	215	112	202	104	165	135	183	243	142	209	116	210	109	227	90	135	145	166	84	92	203	85	193	162	111	224	179	128	133	153	195	93	138	160	169	137	68	218	268	110	38	114	67	129	124	179	30	98
OS01T0168200-01	130	116	184	147	76	86	79	134	90	65	109	75	117	86	90	90	172	123	74	102	77	226	67	71	111	51	74	39	133	71	72	176	64	171	45	57	125	57	61	24	139	76	121	167	193	83	61	78
OS04T0601700-01	11	9	0	18	6	0	0	19	0	7	0	15	0	0	8	9	0	0	0	0	0	9	10	0	0	0	21	0	0	0	0	0	0	0	23	11	0	11	12	0	0	0	0	0	0	0	15	0
OS09T0280600-01	26	30	24	49	6	37	18	38	13	22	22	53	36	23	0	36	27	35	19	18	19	9	29	41	20	20	63	10	51	10	21	21	21	32	23	23	23	11	49	49	25	13	13	13	28	55	15	39
OS06T0102300-01	4	0	6	12	0	0	0	6	6	0	7	8	29	8	16	0	0	0	0	9	0	0	0	0	0	10	11	10	0	0	0	10	0	21	0	0	11	0	12	0	13	13	0	13	14	14	0	0
OS11T0166800-01	4	9	12	0	0	18	12	13	6	7	0	8	7	0	8	9	0	9	9	0	10	9	10	10	10	0	21	10	20	0	0	10	32	0	11	0	0	11	12	0	0	13	0	0	0	14	0	0
OS10T0534100-02	0	17	0	12	6	0	0	0	6	0	0	8	7	0	0	0	18	9	9	0	0	0	0	30	0	0	0	0	0	10	0	0	0	0	0	0	0	0	12	0	13	13	0	26	0	0	0	0
OS12T0121300-01	4	9	6	0	6	6	6	0	0	0	15	0	0	0	0	9	0	0	0	0	0	0	0	0	0	0	21	0	0	0	0	0	11	21	11	0	0	0	0	12	25	25	13	0	0	0	0	0
OS10T0390500-02	245	266	178	147	280	184	305	262	277	288	422	398	197	227	131	198	136	79	168	213	406	122	202	173	81	254	232	138	153	235	247	93	213	192	282	160	216	240	353	220	101	203	67	193	83	165	166	215
OS06T0239500-01	4	0	0	0	0	12	6	0	0	0	0	0	7	0	0	9	9	0	9	0	10	0	0	0	20	0	0	10	0	10	0	10	0	11	23	0	0	0	12	0	25	13	0	13	0	0	15	0
OS03T0694700-01	82	94	119	98	153	110	128	102	110	94	160	90	109	78	25	63	36	88	93	74	174	75	106	81	41	51	84	39	92	143	134	134	64	75	146	126	102	126	158	146	76	139	107	103	111	55	91	20
OS10T0135400-01	4	9	6	12	0	12	0	6	0	0	0	8	7	0	0	0	9	0	0	0	0	9	0	10	20	0	0	0	20	0	0	0	11	0	0	0	0	0	0	0	0	0	27	0	0	0	30	0
OS05T0105800-01	0	0	0	6	0	12	12	6	0	14	0	0	7	0	8	0	0	18	9	9	0	0	10	0	10	0	0	0	0	10	10	0	11	0	23	0	11	11	0	0	0	0	27	0	14	0	0	0
OS08T0166500-01	4	0	6	0	6	0	0	13	0	14	0	8	7	0	8	9	0	9	9	9	10	9	0	30	0	20	0	10	0	0	0	10	0	0	11	0	0	11	0	0	0	25	0	13	0	0	0	0
OS04T0497600-01	41	26	30	24	19	12	24	26	26	43	65	60	36	47	33	72	45	26	28	46	48	38	29	41	81	10	42	39	20	10	21	10	43	11	56	34	57	23	12	24	13	25	54	51	28	14	15	20
OS03T0245100-02	11	9	12	12	0	0	0	6	0	0	0	0	0	0	25	0	0	9	0	9	0	0	0	20	0	0	0	0	0	0	0	41	0	0	0	11	0	11	0	0	0	0	0	0	0	0	0	0
OS07T0406300-02	56	64	42	43	51	92	31	38	26	72	109	60	44	31	57	45	91	35	74	28	48	94	58	71	61	51	42	89	82	51	21	31	43	32	34	11	68	57	24	49	63	51	40	39	124	14	30	20
OS09T0528100-01	123	150	113	86	153	92	147	166	161	115	167	210	117	110	180	162	154	88	177	74	116	132	125	162	101	224	147	128	143	143	205	124	149	85	169	217	125	183	170	122	25	139	147	26	83	69	45	117
OS04T0499200-01	67	94	53	61	95	43	122	45	64	79	87	75	66	78	90	162	163	44	140	65	97	94	106	41	91	81	53	148	31	41	92	83	106	85	79	57	57	92	24	37	127	114	80	193	83	151	166	78
OS02T0196900-01	4	9	18	0	0	0	12	0	13	0	0	0	7	8	0	9	0	9	0	0	0	9	0	0	0	0	32	10	0	0	0	0	0	0	11	0	0	0	0	24	0	0	0	13	0	0	15	0
OS06T0574400-01	4	0	12	6	0	12	0	6	0	0	0	8	7	16	16	9	9	0	0	18	0	0	0	0	0	0	0	10	10	0	21	0	11	0	0	11	0	0	0	24	13	0	0	13	0	0	0	0
OS09T0454600-00	0	0	12	0	13	6	0	0	0	0	0	0	0	8	0	0	0	0	19	9	0	0	0	0	0	0	0	0	20	0	10	0	0	0	0	11	0	0	0	0	13	0	0	0	28	0	15	20
OS09T0420900-01	15	17	36	31	25	31	43	26	32	36	15	0	15	31	66	36	27	9	47	18	29	28	29	30	20	41	11	10	10	31	21	41	21	21	0	23	23	34	12	24	25	13	40	13	28	41	15	39
OS04T0674400-01	56	73	160	92	57	177	85	96	129	86	109	90	80	94	139	45	72	140	56	166	106	104	58	61	111	61	21	168	133	61	82	62	85	160	68	137	102	46	61	49	164	89	94	90	83	96	212	39
OS02T0169151-00	7	4	0	12	6	0	6	0	6	0	7	0	0	8	8	0	18	0	9	9	10	0	10	20	10	0	0	0	0	0	0	10	0	11	0	0	0	11	0	12	0	13	27	13	0	0	15	20
OS05T0119850-00	0	0	6	6	0	0	0	6	6	0	7	8	7	0	0	0	0	0	9	0	0	0	0	10	0	0	11	10	0	0	0	0	11	0	0	11	0	0	24	12	13	0	0	13	0	0	45	0
OS02T0310400-01	0	9	0	0	0	0	6	0	0	0	7	0	0	0	0	9	36	0	47	0	0	0	0	0	0	0	0	0	0	0	0	0	0	0	11	0	0	0	0	0	25	0	0	0	0	0	0	0
OS07T0676400-00	7	13	6	0	6	6	12	6	32	14	7	30	0	8	0	0	9	0	9	0	10	0	0	0	0	10	0	0	0	0	10	10	0	0	0	0	0	0	12	0	0	0	0	0	0	0	15	0
OS08T0241400-00	4	9	18	0	13	18	0	0	13	0	0	8	15	0	0	0	9	0	9	0	0	0	10	0	10	10	11	0	10	0	0	0	0	11	0	0	0	0	0	0	0	0	0	13	0	0	30	0
OS02T0726400-01	78	82	36	104	70	49	55	70	116	94	73	60	44	94	57	63	72	35	56	120	97	94	39	71	101	71	32	59	71	31	51	21	64	53	79	34	57	80	61	98	89	89	13	77	28	28	30	137
OS01T0575500-01	78	30	83	61	76	49	73	70	39	36	22	30	44	55	25	81	27	26	9	46	58	85	29	30	30	71	42	49	31	20	31	41	21	32	45	46	34	92	73	73	38	25	54	26	14	96	45	59
OS03T0310500-01	89	56	42	67	51	67	67	64	64	65	58	60	80	94	41	18	45	35	102	102	29	38	58	61	61	92	95	39	51	31	72	103	21	43	79	23	45	57	61	61	63	51	13	103	14	96	61	78
OS07T0181800-01	104	94	36	49	89	92	110	166	77	65	138	135	66	78	90	117	154	140	74	83	261	28	135	102	152	92	126	128	102	102	185	93	74	96	158	206	45	114	73	98	114	51	134	39	83	151	76	137
OS12T0585300-01	7	13	24	12	6	12	0	19	6	7	0	15	15	0	16	9	9	9	19	9	10	9	0	20	10	10	11	30	10	31	21	10	21	11	11	23	11	11	0	0	0	13	13	0	14	0	15	0
OS07T0659100-01	63	17	59	80	70	37	67	70	64	72	29	68	36	47	16	45	91	35	37	65	48	47	58	102	41	41	63	30	82	61	72	31	53	75	23	80	34	46	97	49	76	51	13	90	28	96	15	59
OS08T0499532-01	7	4	0	6	0	12	0	13	0	14	0	0	7	16	0	0	0	18	9	9	0	9	0	0	20	20	0	0	0	0	10	10	0	0	0	0	0	11	0	0	0	0	13	0	0	0	0	20
OS08T0547300-01	0	0	6	6	6	12	0	0	6	0	0	0	7	23	8	0	0	9	0	0	0	0	0	0	10	0	0	20	31	10	0	0	0	0	0	0	0	0	0	0	0	13	0	13	0	14	15	0
OS02T0628100-03	7	9	0	0	0	0	6	0	0	0	22	8	0	0	0	18	0	0	0	0	0	0	10	0	20	10	0	0	0	0	10	0	0	0	23	0	0	0	12	0	0	0	0	0	0	0	15	20
OS12T0613500-01	67	64	53	55	64	73	55	51	58	50	65	53	36	47	74	81	54	114	65	28	97	47	48	51	41	51	84	20	31	51	31	41	21	21	101	57	68	11	61	37	38	51	54	13	14	55	61	20
OS08T0277900-01	52	26	48	43	44	49	18	64	64	65	58	60	51	39	33	36	54	79	56	129	48	47	77	30	61	61	32	79	82	82	10	83	64	128	68	57	45	80	49	73	38	76	80	64	55	83	136	176
OS01T0310100-01	11	9	0	12	13	6	18	6	6	7	7	15	7	8	8	0	9	9	9	9	0	19	0	0	10	0	21	10	0	20	10	10	11	11	0	34	0	0	12	0	0	0	13	0	14	14	0	0
OS03T0701400-01	48	69	107	122	38	104	55	51	84	86	87	68	87	47	147	72	72	53	74	111	39	94	39	61	101	31	53	99	41	31	51	114	64	107	23	46	102	92	49	37	89	51	147	142	83	83	30	137
OS03T0353500-01	45	30	18	43	51	18	61	26	39	29	29	23	22	31	41	36	9	9	84	18	39	66	19	30	81	20	11	49	31	51	21	31	21	32	23	46	45	11	24	37	38	51	27	51	111	28	45	39
OS01T0675500-02	0	0	6	0	6	0	6	0	6	7	7	15	0	0	16	0	18	0	19	9	0	9	0	10	0	0	21	10	0	0	10	10	0	0	0	11	23	0	12	0	0	0	0	13	0	0	0	0
OS04T0404900-01	22	60	24	43	38	24	55	19	19	7	22	23	22	39	57	63	54	61	28	46	10	56	19	10	20	20	21	20	10	10	21	31	11	32	23	23	11	34	36	49	63	25	27	51	28	41	45	39
OS12T0586100-01	7	0	6	6	0	0	0	0	6	7	0	15	7	8	0	9	9	9	0	0	0	0	0	0	20	0	0	10	20	10	0	0	0	11	0	34	0	0	0	0	13	0	13	13	0	0	0	0
OS03T0664650-00	0	4	6	18	0	6	0	6	0	14	0	0	0	23	0	0	9	0	0	0	0	0	0	0	0	0	11	0	0	0	0	21	11	11	23	0	0	0	12	0	0	13	0	0	0	14	0	0
OS09T0541100-00	11	4	12	0	0	0	0	13	6	0	0	15	0	0	8	0	0	0	0	0	10	0	0	10	10	10	0	0	20	10	10	21	0	0	0	11	0	11	0	24	13	0	0	0	0	0	0	0
OS05T0169600-01	74	47	59	55	89	18	61	51	58	101	29	68	73	63	41	99	54	79	102	46	58	113	87	71	111	61	95	49	41	82	62	52	96	32	56	11	23	103	97	85	51	76	67	26	83	28	91	39
OS05T0243100-01	7	0	0	12	0	0	0	6	0	7	0	23	0	16	0	0	9	9	0	0	19	9	0	10	0	0	0	0	0	0	0	10	0	0	0	0	11	23	0	0	0	25	0	0	0	0	0	0
OS04T0509200-01	33	30	53	61	70	24	24	77	52	58	15	38	58	31	33	9	54	44	19	55	29	38	29	112	51	81	63	49	31	41	72	41	43	96	68	23	45	34	24	37	25	25	67	13	55	55	30	20
OS01T0705300-01	7	13	18	0	0	18	6	6	0	0	7	0	0	0	0	0	9	0	19	0	10	9	10	0	10	0	0	10	10	10	0	0	0	11	0	0	0	0	0	0	0	13	13	0	28	0	0	0
OS07T0578333-01	4	0	12	12	0	6	0	13	13	0	7	0	0	0	8	0	0	0	0	0	10	9	10	10	10	0	0	10	0	31	31	0	0	0	0	0	0	0	0	0	0	0	0	13	0	0	0	0
OS12T0138050-00	7	4	6	6	6	12	0	0	6	14	0	8	7	8	8	0	18	9	0	0	10	9	10	0	20	0	11	20	20	20	0	0	0	0	0	0	11	0	12	0	13	0	0	0	0	14	15	0
OS03T0607800-01	4	9	0	0	0	6	0	0	0	7	0	0	15	0	0	9	18	9	9	9	0	0	0	0	0	20	0	20	0	10	0	0	0	0	23	0	0	11	0	0	0	13	13	0	14	0	0	0
OS05T0541500-01	4	9	12	18	0	0	0	0	0	7	0	0	7	0	41	0	0	0	9	0	0	0	0	0	0	0	0	0	0	0	10	10	0	0	0	0	0	0	0	0	0	0	0	0	0	0	0	39
OS12T0564600-01	7	0	6	6	6	6	0	19	6	14	15	15	7	0	16	0	0	0	0	9	0	0	19	20	0	0	11	0	0	0	10	0	0	0	11	0	0	11	12	0	0	0	0	13	0	0	15	0
OS11T0213600-01	7	0	0	6	6	18	6	13	0	0	7	0	0	0	8	9	18	0	9	0	10	0	10	10	0	0	0	10	0	10	10	0	0	0	11	0	0	11	0	0	13	13	0	26	14	0	0	20
OS02T0734900-01	230	99	137	61	95	269	134	128	142	216	87	135	175	102	319	90	109	79	121	148	116	113	135	173	182	193	84	138	41	61	154	114	117	150	124	126	125	80	182	122	51	253	161	167	290	262	136	98
OS01T0809900-01	0	9	6	0	0	0	6	0	0	7	22	8	0	0	0	0	9	9	0	9	0	0	0	0	0	10	0	0	10	10	0	10	11	0	0	23	0	23	12	0	13	0	0	0	0	0	0	20
OS01T0346700-01	4	13	0	0	0	0	6	6	0	0	7	8	15	8	8	9	0	0	9	28	0	9	0	10	10	0	0	10	0	10	0	0	11	21	0	0	0	0	12	0	13	13	13	0	14	14	15	0
OS08T0178500-01	0	13	24	0	0	6	0	0	6	0	0	0	0	0	8	18	18	0	19	0	10	9	10	0	0	0	0	20	0	0	0	21	0	0	0	0	0	0	0	0	0	0	0	0	0	0	0	0
OS08T0106600-00	0	0	0	0	0	0	0	6	13	7	15	15	7	0	0	0	9	0	9	0	0	0	0	10	0	0	21	0	0	10	0	10	0	11	11	11	0	0	0	0	0	0	0	13	28	0	15	0
OS02T0605500-01	4	4	6	12	19	6	0	0	13	0	0	0	7	8	0	0	0	9	19	0	10	19	10	10	0	0	0	0	0	10	10	0	11	0	23	0	0	0	12	0	0	0	0	0	14	0	15	0
OS01T0283600-00	19	9	0	0	13	0	0	13	0	0	7	8	0	0	0	0	0	0	19	0	0	0	10	0	0	20	0	10	10	0	10	0	0	0	11	11	0	0	0	0	0	0	0	0	0	28	0	0
OS06T0203500-01	4	0	18	18	19	6	0	13	6	7	0	8	0	16	0	0	9	0	0	18	0	0	10	0	0	10	11	0	0	0	10	10	0	0	11	0	11	0	12	0	13	0	13	13	0	0	0	0
OS04T0414300-00	11	0	0	6	19	6	0	6	0	0	15	0	7	16	8	0	18	0	0	9	0	0	0	0	0	0	0	0	0	20	0	10	0	11	0	23	0	0	0	0	13	0	13	0	0	0	0	0
OS05T0528200-01	63	47	65	73	32	67	49	57	71	130	44	105	44	39	66	27	63	79	65	74	58	104	67	61	101	71	53	99	61	102	92	52	85	64	68	80	91	57	49	37	0	89	54	39	69	55	45	59
OS12T0176500-01	48	34	12	55	25	18	31	70	45	22	51	45	7	55	41	36	27	44	19	55	39	28	48	20	51	71	21	20	31	20	82	52	53	43	34	23	11	34	61	85	25	76	13	26	41	28	45	39
OS06T0581300-01	0	0	0	0	0	18	0	0	0	0	0	0	0	0	0	0	0	0	0	0	0	0	0	0	0	10	32	10	0	0	0	0	0	0	0	11	0	0	0	0	0	0	0	0	0	0	61	0
OS07T0516600-01	0	4	6	6	6	0	0	0	6	0	7	0	0	16	16	18	18	9	9	18	0	9	0	10	0	20	11	0	0	10	0	10	0	0	0	11	0	0	0	0	0	0	13	0	14	0	15	0
OS03T0627500-01	41	47	53	43	64	43	31	26	32	29	22	23	22	39	66	54	45	35	47	83	10	28	58	61	20	92	42	39	41	20	21	62	43	11	11	69	23	46	12	73	25	63	67	39	55	28	30	39
OS08T0533300-01	4	9	0	0	0	6	18	0	0	0	7	0	0	0	8	0	0	9	9	0	0	0	10	0	0	0	0	0	10	0	10	21	0	11	11	34	0	0	0	0	0	13	13	0	14	0	0	0
OS08T0424200-01	0	0	6	6	0	6	0	0	0	7	0	8	22	0	0	0	9	18	0	0	0	9	10	0	0	0	0	0	20	20	0	10	0	21	0	0	0	0	12	0	0	0	13	13	0	0	0	0
OS11T0507200-00	126	245	154	135	127	80	134	185	174	108	182	165	66	266	147	144	199	158	186	120	135	226	241	223	142	163	137	168	163	194	134	227	266	43	56	309	136	172	73	146	114	304	241	116	69	96	227	98
OS01T0704200-01	7	0	0	0	0	12	0	0	6	0	7	8	0	16	16	0	0	0	9	0	0	9	0	0	10	0	0	20	0	0	0	10	11	11	0	23	0	0	0	0	0	13	13	0	14	0	15	0
OS03T0132800-01	11	47	36	37	44	43	37	38	77	50	44	23	44	55	16	18	9	44	37	18	39	38	48	51	30	51	11	49	41	20	92	52	64	64	56	57	23	46	24	73	51	38	54	13	41	55	15	20
OS02T0113800-01	111	47	77	61	83	67	37	51	64	50	65	15	58	94	90	45	45	79	37	83	19	47	39	61	91	41	95	69	82	51	82	83	74	11	56	46	45	34	24	37	38	114	67	39	83	83	45	117
OS11T0693800-01	0	13	6	0	0	6	6	0	0	0	15	8	7	8	0	0	18	9	9	9	0	9	0	10	10	0	0	0	0	0	0	0	0	0	34	0	11	11	0	12	0	13	0	0	14	0	15	0
OS01T0679700-02	189	159	208	147	127	153	220	230	180	252	153	233	168	258	115	99	154	219	196	139	145	113	164	183	152	305	253	148	174	163	195	83	170	75	225	183	125	195	158	232	76	253	67	180	55	206	45	59
OS02T0833100-01	4	4	0	6	13	0	0	0	6	0	7	23	0	0	0	0	0	18	0	9	10	0	10	20	0	10	0	0	10	10	10	0	0	0	11	11	11	11	0	0	0	0	0	13	14	0	0	20
OS01T0173000-01	15	9	6	6	6	6	12	6	0	14	7	0	7	0	0	0	18	9	28	9	0	9	0	0	0	20	11	0	0	10	0	10	11	21	11	11	11	11	12	12	0	0	0	0	14	0	0	0
OS11T0528500-01	26	17	12	18	13	24	31	6	13	22	22	8	7	8	25	18	9	18	19	18	19	19	29	41	20	20	32	0	0	20	41	10	11	0	11	11	11	11	24	24	13	38	13	26	14	28	15	0
OS01T0738000-01	149	124	125	110	108	98	140	160	58	101	153	75	102	102	49	108	109	70	93	74	68	113	87	102	30	163	168	89	20	82	134	93	74	96	135	126	148	92	97	146	101	114	54	90	97	179	30	39
OS07T0520400-01	26	39	36	31	83	43	37	19	26	72	36	53	15	47	41	36	9	26	28	37	29	28	77	20	81	41	32	89	41	31	62	21	43	21	45	91	34	46	49	24	13	76	67	64	41	69	45	78
OS06T0680900-02	7	9	0	6	19	12	0	6	0	0	7	0	22	0	8	0	0	0	9	0	0	0	0	0	0	0	0	0	0	10	10	0	11	11	0	23	0	23	0	12	0	13	0	0	0	0	0	0
OS06T0224650-01	0	9	6	0	6	12	12	0	6	7	0	15	0	0	16	0	9	0	9	0	0	0	0	0	0	20	11	10	10	10	0	10	0	0	11	0	0	11	12	0	0	0	0	0	0	28	15	0
OS04T0525700-01	4	4	0	6	0	12	12	0	0	0	7	0	0	8	8	9	0	9	9	18	0	0	0	10	0	10	11	10	10	10	0	10	0	0	0	11	11	0	0	0	0	25	13	13	14	28	0	0
OS08T0302100-01	7	0	18	12	13	6	0	0	6	7	0	0	0	0	0	0	9	9	0	9	0	9	10	20	0	0	11	0	0	10	10	10	11	11	0	0	23	0	0	12	0	13	0	0	14	14	15	0
OS11T0246250-01	0	0	6	0	13	6	0	0	0	0	7	0	0	8	0	0	9	18	0	0	10	0	19	0	0	20	0	0	0	10	0	0	11	0	0	23	0	0	0	12	13	0	13	0	14	0	0	0
OS02T0684800-01	4	4	6	0	0	6	6	0	0	0	7	8	22	8	16	9	9	9	0	9	0	0	0	0	10	0	0	0	0	10	10	21	0	0	0	0	11	0	0	0	13	0	13	13	28	14	0	0
OS01T0761100-01	0	0	6	12	6	18	12	13	6	0	7	0	0	8	0	18	0	9	0	0	0	9	0	0	0	0	0	0	0	0	0	0	11	0	0	0	0	11	0	0	25	0	0	0	0	0	30	0
OS11T0195800-01	7	4	0	6	0	6	6	6	13	14	7	0	0	16	8	0	0	0	0	0	0	0	10	0	0	31	11	0	10	0	0	0	0	0	0	0	0	11	0	24	0	13	13	0	14	0	0	0
OS11T0221000-01	0	4	0	6	6	6	0	6	6	0	0	0	7	0	0	0	18	9	0	0	10	0	10	10	10	10	0	20	0	0	10	10	0	11	0	11	23	0	0	0	13	0	13	0	28	0	0	0
OS01T0834400-01	71	77	53	67	70	98	61	77	52	43	73	38	87	70	16	126	63	88	37	28	77	56	106	41	41	41	74	49	82	123	41	83	74	21	113	57	68	46	24	85	51	38	27	64	14	83	61	59
OS04T0653000-01	260	305	481	557	261	489	238	204	374	339	298	256	488	282	377	405	615	245	493	388	222	480	289	193	446	183	263	453	459	317	92	424	276	385	135	274	307	240	170	183	468	291	603	541	497	234	348	587
OS01T0801600-01	26	64	18	43	6	43	31	38	19	43	29	15	44	47	16	45	27	26	37	37	39	28	39	81	10	20	21	20	31	10	31	31	32	53	34	46	34	57	61	24	25	13	67	39	111	41	45	20
OS06T0195025-00	4	0	6	0	0	6	6	0	0	0	0	8	0	0	0	0	0	9	0	18	10	9	0	10	0	0	0	10	10	0	0	21	0	0	11	0	0	0	0	0	13	13	0	26	0	14	0	20
OS02T0320100-01	4	9	12	0	0	12	12	13	6	7	7	15	15	0	8	9	9	9	9	0	0	9	29	10	10	10	11	10	0	0	0	10	0	0	0	0	0	0	0	0	13	25	0	13	14	14	0	0
OS01T0814900-01	342	330	315	233	286	257	330	396	419	483	371	398	284	329	221	162	272	149	251	111	435	169	270	386	162	356	274	197	153	174	462	155	202	224	383	354	136	538	365	232	127	392	228	193	138	509	166	411
OS03T0752200-01	4	4	0	0	0	12	6	0	6	0	7	0	7	0	16	0	18	18	0	9	0	9	10	10	0	0	11	0	10	10	0	10	0	11	0	0	11	0	0	12	0	0	0	0	14	14	30	0
OS02T0222100-01	15	0	12	0	6	0	0	0	0	7	7	0	0	0	0	0	9	9	0	0	0	9	0	0	0	0	11	20	0	0	0	0	0	11	11	0	0	11	0	0	25	0	0	0	14	0	15	20
OS12T0535300-00	0	9	6	6	0	0	12	19	0	0	0	8	29	0	8	0	9	0	9	0	0	0	0	0	0	10	0	0	10	0	0	0	21	11	11	0	0	0	0	12	0	0	0	0	0	0	0	20
OS02T0186700-01	126	94	36	92	83	49	153	141	116	72	73	68	58	39	74	54	72	88	84	65	68	56	48	61	71	193	32	30	61	102	82	31	138	64	124	46	182	149	49	134	51	63	54	103	55	69	61	59
OS04T0248050-00	0	0	6	0	13	0	0	6	0	0	7	0	0	0	0	0	0	26	0	0	10	9	0	0	0	10	0	10	0	10	0	0	11	0	11	11	0	0	0	24	0	0	0	0	0	0	30	0
OS03T0777600-01	0	9	0	18	6	0	12	6	0	0	7	0	0	8	16	9	18	9	0	9	10	9	0	10	10	0	21	20	10	0	0	0	0	0	11	0	0	11	0	12	0	13	13	0	0	0	0	0
OS02T0601800-03	74	56	71	61	76	49	73	70	45	50	87	75	44	55	57	99	100	18	56	83	48	66	19	112	61	41	84	89	82	41	31	62	64	53	45	46	23	57	49	61	89	13	13	51	111	28	45	78
OS01T0314300-01	52	43	42	31	51	49	49	51	19	36	65	23	22	39	25	27	36	35	19	37	48	9	48	41	30	20	42	30	31	31	41	31	43	85	23	69	57	23	24	12	51	0	54	39	55	28	15	20
OS01T0871500-01	100	52	59	67	25	49	43	70	39	58	116	53	44	39	57	45	54	35	28	65	19	56	116	81	61	71	95	99	31	41	82	62	96	85	169	11	34	57	36	85	38	76	67	64	69	69	45	39
OS11T0170300-01	0	0	6	6	0	18	0	6	0	0	0	8	7	0	16	9	9	0	0	9	0	9	0	20	0	0	0	20	0	0	0	0	0	11	0	0	11	0	0	0	13	13	0	26	0	0	0	0
OS04T0412100-01	4	0	12	6	6	12	0	0	0	0	7	0	15	8	8	0	9	18	9	9	10	9	10	10	10	10	0	10	0	0	10	21	0	32	0	0	11	0	0	12	0	0	13	13	14	0	0	0
OS10T0537600-01	0	4	12	6	0	12	6	6	6	7	0	0	0	0	0	0	0	0	9	0	0	9	19	30	0	10	0	0	20	10	0	0	0	0	0	11	11	11	0	0	13	0	0	13	0	0	15	0
OS02T0211150-00	0	9	0	6	0	0	18	0	6	14	7	8	0	8	0	0	0	0	0	0	0	0	10	20	0	0	0	0	0	10	10	0	0	0	11	11	11	0	24	12	0	13	0	0	14	0	15	0
OS07T0580900-02	0	0	30	0	0	12	0	0	6	0	7	0	0	0	0	0	0	9	0	0	0	9	0	0	10	10	0	0	41	10	10	0	11	11	0	0	11	0	0	0	0	0	0	0	0	0	0	0
OS01T0918100-01	89	86	18	49	51	37	73	45	52	36	102	68	51	78	16	72	72	53	74	55	77	28	87	41	51	92	74	59	31	20	92	41	85	96	68	91	80	46	73	49	25	76	13	64	28	69	45	39
OS07T0561800-01	4	9	0	0	13	0	0	6	13	7	15	23	0	16	0	9	9	0	9	9	29	0	0	0	0	0	0	0	0	0	0	0	0	0	0	0	11	0	0	0	0	13	0	0	0	14	0	0
OS01T0852400-00	0	0	0	0	0	0	6	6	6	14	0	0	0	8	8	9	0	0	0	9	19	0	0	0	10	0	0	0	0	0	0	10	0	0	0	0	0	23	0	0	13	13	27	0	0	0	0	20
OS02T0664000-01	163	116	178	245	114	239	104	134	180	166	124	113	211	133	238	162	217	280	196	194	213	235	96	142	263	92	137	325	245	174	72	248	85	267	158	183	329	103	73	122	266	89	281	335	249	165	318	274
OS03T0624300-01	0	0	0	6	0	12	0	0	0	0	7	0	0	0	57	0	0	0	0	0	0	0	0	0	0	0	0	10	0	0	0	0	0	0	0	0	0	11	0	0	13	0	0	13	14	0	0	20
OS09T0326900-01	11	4	12	12	0	0	0	0	0	7	0	0	0	0	33	0	0	9	0	0	10	0	0	0	20	20	0	0	0	0	0	10	0	0	0	0	11	11	12	0	0	0	0	13	0	0	0	0
OS03T0148400-01	0	0	0	0	6	6	0	0	0	0	0	0	7	0	8	9	0	18	19	28	0	9	10	10	0	0	0	10	20	0	0	0	0	11	0	0	11	0	0	0	13	0	0	0	0	0	15	0
OS08T0385400-01	11	0	0	0	6	12	6	13	0	14	7	0	0	16	0	0	9	0	9	0	0	9	0	0	0	0	21	0	20	10	10	0	0	0	0	0	0	0	0	0	13	0	0	0	14	0	0	20
OS11T0705200-01	0	0	6	0	0	12	12	0	0	0	7	0	7	0	0	9	9	0	19	0	0	9	0	0	0	0	0	0	20	10	0	10	0	11	0	0	0	0	12	0	25	0	0	13	14	0	15	0
OS07T0490300-01	56	82	24	49	44	80	61	109	52	101	73	53	58	63	49	63	54	26	47	65	68	19	39	91	41	61	105	39	31	61	154	41	74	32	68	103	68	57	73	73	63	89	40	51	14	83	15	78
OS02T0207500-01	0	0	6	6	0	0	0	6	6	0	0	0	7	16	0	0	0	0	0	0	0	9	0	10	10	0	0	10	0	0	0	0	0	0	0	0	0	23	0	0	0	0	27	0	28	0	0	20
OS03T0185700-01	7	4	0	0	6	6	0	0	13	0	15	8	7	0	16	0	0	0	9	0	0	0	10	0	10	0	21	0	0	0	10	0	11	0	0	0	0	0	0	0	25	0	0	0	28	0	0	0
OS05T0435400-01	11	13	0	6	0	6	6	0	0	7	15	8	15	16	0	9	0	9	0	9	10	0	10	10	10	10	11	20	31	0	10	0	0	0	11	11	0	11	0	12	13	13	0	0	0	14	15	0
OS09T0406900-01	4	4	12	0	0	0	6	0	13	7	7	8	0	16	8	9	18	9	9	28	0	19	0	0	0	0	0	10	0	0	0	0	11	11	0	0	11	0	0	0	13	0	13	13	0	0	0	0
OS02T0525600-01	215	167	178	239	165	122	110	96	180	180	138	158	153	235	180	162	145	131	223	397	97	104	154	81	456	153	84	305	174	92	195	321	74	278	158	149	102	160	134	73	228	240	308	206	193	179	227	274
OS09T0425500-01	7	13	0	6	0	12	0	0	6	0	15	0	7	16	0	0	0	9	0	0	29	0	0	0	0	10	0	0	0	0	10	0	0	11	0	11	0	11	0	0	0	13	0	13	14	0	15	0
OS01T0225400-01	11	9	12	0	0	0	0	6	6	0	0	0	0	16	0	0	9	18	0	0	0	0	0	0	0	0	0	0	0	0	0	10	21	11	0	0	0	11	0	0	0	0	13	0	0	28	15	0
OS01T0311800-01	0	0	6	0	0	18	0	0	0	14	0	0	7	0	0	0	0	0	0	0	10	0	0	0	0	10	0	0	0	0	0	0	21	0	0	11	0	0	0	0	13	13	0	0	0	0	45	0
OS07T0123300-01	4	4	12	12	25	0	0	26	0	0	7	15	7	8	8	0	9	0	0	9	10	0	19	0	0	10	0	0	10	0	0	0	0	0	0	0	11	0	0	12	13	0	0	0	0	0	0	0
OS05T0241000-01	48	21	42	43	51	31	31	45	32	29	15	8	29	0	33	36	36	18	19	46	48	28	29	30	20	20	32	10	20	31	41	41	32	75	34	23	34	11	12	61	38	25	27	51	69	14	30	20
OS02T0290000-01	0	0	12	12	0	6	12	0	6	0	7	8	7	8	0	0	9	9	9	9	10	9	0	0	30	0	0	0	0	0	0	10	0	21	11	11	0	0	0	0	25	0	0	0	0	0	0	0
OS01T0736500-01	4	4	12	0	6	24	0	0	0	0	0	0	0	8	8	0	0	0	0	28	0	9	0	0	0	0	11	0	0	0	0	0	0	11	0	11	11	0	0	0	0	0	0	13	0	0	30	0
OS04T0596400-01	85	64	148	110	89	135	116	77	77	72	95	53	73	110	98	90	208	96	47	120	77	56	106	122	193	92	158	59	102	92	72	83	96	75	101	114	45	80	97	49	101	63	174	51	55	14	45	39
OS04T0379600-01	56	86	42	49	51	43	61	45	64	72	58	38	36	8	25	18	45	70	37	18	58	47	96	41	30	92	53	30	51	31	72	41	85	21	23	69	57	23	24	73	51	25	54	13	41	28	61	39
OS07T0603900-01	108	94	59	49	89	122	92	51	77	101	116	83	189	55	74	63	109	79	84	65	39	66	58	102	51	51	84	99	41	41	62	83	96	53	124	80	11	92	85	98	76	51	67	64	97	110	15	117
OS07T0647300-01	33	39	30	18	25	18	12	38	13	36	44	45	15	23	16	18	36	9	19	28	10	19	58	20	0	10	53	20	10	10	10	21	11	43	23	23	45	23	12	37	13	25	13	39	14	41	15	39
OS01T0687600-01	4	4	12	24	6	6	6	0	6	7	0	8	22	8	8	0	0	0	9	0	0	9	10	0	10	10	0	10	20	0	10	10	0	0	0	0	11	11	12	0	0	13	13	0	0	28	0	0
OS02T0699000-01	4	0	12	0	6	0	0	0	6	0	0	0	7	16	8	9	0	0	0	9	10	9	10	10	20	0	0	0	0	0	0	10	0	0	0	11	0	11	0	0	0	0	0	0	0	0	15	39
OS10T0394100-01	4	4	0	0	0	0	0	0	13	7	0	0	0	8	0	0	0	0	0	18	0	0	10	10	0	0	21	0	0	10	10	0	0	21	0	23	0	0	0	0	0	0	0	13	0	0	0	20
OS07T0180300-01	4	0	0	0	25	0	0	6	13	0	0	0	0	8	0	0	0	0	9	0	0	0	0	0	0	0	11	10	0	0	0	0	0	0	0	0	23	0	12	0	25	0	13	0	0	0	0	20
OS01T0506100-02	7	13	6	12	6	0	12	13	6	0	0	15	0	8	0	0	0	0	0	18	0	9	0	10	20	0	11	10	0	0	10	10	0	11	0	0	0	0	0	0	0	13	13	13	0	0	0	20
OS05T0489200-01	0	0	0	12	0	0	0	0	0	0	0	0	0	0	0	9	0	0	0	18	0	0	0	0	20	0	0	0	10	0	10	0	0	0	0	0	11	0	12	0	13	0	27	13	14	0	15	0
OS11T0629500-01	71	99	59	80	102	24	79	96	64	72	51	98	58	39	82	72	36	88	56	9	58	66	154	71	20	71	53	49	71	102	72	83	85	107	113	46	34	92	85	85	114	76	40	90	41	110	76	59
OS04T0510300-01	59	64	71	49	57	73	73	64	71	29	44	83	66	55	90	45	91	9	19	65	58	85	39	91	41	102	74	30	41	41	51	52	32	64	68	11	68	34	61	61	63	51	40	39	41	96	15	39
OS01T0608900-01	0	4	0	0	0	0	0	0	0	0	0	0	0	0	0	9	0	18	0	0	0	0	0	0	0	10	0	10	0	10	10	0	0	0	0	0	11	0	0	12	13	25	0	0	0	41	0	0
OS04T0577300-01	4	9	0	6	0	0	0	0	6	7	0	8	7	8	16	0	0	9	9	0	10	9	10	10	10	10	0	0	20	0	10	0	0	21	0	0	0	0	0	12	0	13	0	0	14	0	30	0
OS05T0397800-01	4	0	6	0	6	0	6	0	0	0	0	0	0	8	16	0	9	0	19	9	0	0	0	0	10	0	0	10	0	10	0	0	0	0	0	11	11	23	0	0	13	0	13	0	0	0	30	0
OS08T0566000-01	45	39	36	31	64	43	43	45	84	65	29	23	15	39	25	72	45	44	56	74	58	85	29	10	71	41	21	79	51	20	21	31	43	53	11	57	34	80	85	37	13	38	54	39	41	55	61	39
OS06T0203200-02	0	0	0	6	0	0	0	6	6	0	7	0	0	16	8	0	9	9	0	18	0	9	0	0	0	0	0	0	10	0	0	31	0	21	0	0	0	0	0	0	13	13	13	13	0	0	0	0
OS07T0672600-00	0	0	18	0	0	6	0	0	0	0	0	0	0	0	0	0	0	0	0	18	0	0	0	0	0	0	0	0	10	10	0	0	0	11	0	0	0	0	0	0	0	0	0	13	0	0	30	39
OS04T0614000-01	93	99	36	92	44	61	73	121	84	50	51	60	117	47	123	81	127	79	140	148	48	94	77	30	71	81	32	59	41	51	82	93	64	85	23	103	91	80	109	98	76	127	214	167	83	96	61	117
OS08T0510800-01	0	13	6	6	19	6	0	6	0	7	0	8	7	0	8	9	0	0	0	9	0	9	0	0	10	0	0	0	10	0	10	0	0	21	0	11	0	34	0	0	13	0	13	13	0	0	0	0
OS09T0492733-00	4	0	0	0	0	0	0	6	6	29	7	0	7	0	0	0	0	9	0	0	0	9	0	0	0	0	11	0	0	0	10	0	11	0	11	0	0	11	0	12	0	13	0	0	0	41	0	0
OS02T0767900-01	52	34	18	37	38	61	31	77	32	29	65	30	36	86	57	27	54	70	37	46	68	75	29	102	41	51	53	20	20	31	62	10	43	43	56	46	34	46	24	73	51	76	54	13	69	14	61	20
OS02T0760600-01	7	0	18	12	19	0	0	0	6	7	0	8	0	0	8	0	0	9	0	0	10	0	0	0	10	10	0	20	20	10	10	0	11	11	0	11	0	0	0	12	0	0	0	13	14	0	0	0
OS04T0428900-01	78	34	42	67	64	67	49	102	52	79	51	83	66	110	57	45	45	26	37	74	58	47	58	41	71	41	53	49	41	71	134	41	53	21	11	91	68	46	122	73	51	25	13	39	97	69	76	39
OS05T0430400-01	4	4	6	0	0	6	0	6	0	14	7	8	15	8	0	0	9	18	9	0	10	9	0	0	0	10	11	10	10	10	10	0	0	11	11	0	11	0	0	0	13	25	13	13	28	14	0	20
OS11T0245000-01	7	17	0	6	13	6	6	13	13	22	7	8	7	0	8	18	18	9	9	9	10	19	0	0	0	0	0	0	10	0	21	10	0	0	11	11	0	11	0	12	13	13	0	13	0	0	15	0
OS05T0390300-00	0	9	0	0	6	0	0	0	0	7	7	8	0	0	8	18	0	18	9	9	0	0	0	0	20	0	11	20	0	10	0	0	0	21	11	0	11	0	0	0	0	0	0	0	0	0	15	0
OS01T0111800-02	37	34	24	49	32	31	49	19	39	29	44	60	44	47	25	18	36	53	19	55	10	47	29	10	51	41	11	39	20	20	31	21	43	53	68	23	34	23	0	61	38	51	27	39	28	14	30	20
OS03T0439000-01	0	0	18	6	0	6	0	0	0	0	0	0	7	0	8	0	0	0	0	18	0	0	0	0	0	0	0	10	10	10	0	0	0	0	0	0	0	0	0	0	0	0	0	0	0	0	15	59
OS08T0558300-00	7	0	6	6	13	18	12	0	6	7	0	0	0	0	8	9	18	9	9	9	0	0	10	0	10	0	0	0	0	0	0	0	11	11	0	0	0	0	0	0	0	0	0	13	0	0	0	39
OS05T0255600-01	130	133	59	98	114	153	122	89	90	122	87	128	102	70	131	117	81	9	93	92	126	85	87	81	30	71	95	138	51	102	175	41	85	53	56	103	102	46	122	146	76	114	80	103	83	69	136	98
OS06T0693500-01	52	43	36	37	38	37	24	26	45	22	51	45	58	39	49	54	36	26	74	55	48	47	29	51	10	10	42	20	82	71	41	21	64	43	23	34	11	11	61	24	13	51	54	26	55	14	30	20
OS07T0563600-01	0	0	6	12	6	0	0	0	13	0	0	0	15	8	0	0	0	9	0	0	0	0	0	0	10	0	11	0	10	0	0	0	11	11	0	0	34	0	0	0	13	0	13	0	0	14	15	0
OS04T0445800-01	93	94	53	80	32	73	104	102	45	101	65	98	66	78	90	108	91	61	65	37	68	47	67	71	71	81	42	99	92	41	10	93	85	43	124	57	45	57	73	73	177	13	80	64	55	96	76	59
OS12T0173366-01	100	142	65	43	70	122	208	64	103	101	160	113	66	63	66	108	81	79	102	37	97	56	77	41	91	71	147	79	20	92	82	72	149	21	146	69	45	103	85	73	76	76	67	90	55	151	61	78
OS01T0205700-01	93	60	30	37	38	31	12	57	39	36	51	68	66	47	57	9	27	44	47	28	29	19	87	71	30	31	21	49	31	20	41	72	43	21	90	57	45	57	36	37	63	25	13	51	41	96	30	39
OS01T0730500-01	11	4	18	6	13	0	12	13	13	0	0	8	15	16	8	9	9	0	9	9	19	9	10	10	10	10	21	20	20	0	0	21	21	11	11	11	23	0	12	24	13	13	27	0	14	0	0	20
OS07T0230700-01	104	116	89	104	70	128	49	64	77	43	65	60	44	78	131	36	63	140	74	65	97	104	96	112	71	112	42	39	143	51	62	52	96	53	68	91	159	137	97	37	38	38	67	154	83	110	91	20
OS11T0116000-01	15	0	0	6	0	6	0	0	0	0	7	0	7	0	0	0	9	0	0	9	19	0	10	0	10	0	0	0	0	31	10	0	11	0	0	0	11	11	24	12	0	0	0	0	0	0	0	0
OS01T0351800-01	4	9	0	6	0	6	0	0	0	0	0	0	7	0	25	0	0	0	9	18	0	0	10	0	10	10	0	0	20	10	0	10	0	0	0	0	11	0	0	0	0	0	13	0	28	0	0	0
OS04T0623800-02	7	4	6	0	6	0	0	0	0	0	7	0	0	0	8	9	9	0	0	0	0	0	0	0	10	10	0	0	20	0	21	0	0	0	0	0	0	11	12	24	0	13	13	13	14	0	15	0
OS07T0573100-01	115	94	89	104	102	86	79	109	129	108	95	105	80	110	57	72	127	96	130	28	164	56	58	112	41	102	116	69	112	133	62	114	128	64	113	114	57	126	61	98	51	152	121	39	55	138	30	20
OS02T0123700-01	0	0	6	18	0	12	0	6	6	0	0	8	7	8	25	0	9	9	19	0	0	0	0	10	0	0	0	0	10	0	0	10	0	0	23	0	0	11	0	0	0	0	0	13	0	14	0	0
OS07T0688300-01	4	0	0	6	0	0	6	13	6	0	0	8	0	0	0	0	0	0	9	0	0	9	0	0	10	0	0	20	10	0	0	21	0	0	11	23	0	0	24	0	13	13	0	0	0	0	0	0
OS03T0685000-01	0	4	0	0	6	6	6	0	0	0	15	8	7	0	16	0	0	0	9	9	0	19	0	0	0	0	0	0	0	0	10	21	0	0	0	0	0	0	12	12	13	0	0	26	0	0	15	0
OS02T0319800-01	7	13	12	0	13	12	6	6	0	0	7	8	0	8	16	0	0	9	9	0	0	0	0	0	20	0	11	20	0	0	10	10	11	0	11	11	0	0	12	12	0	13	0	0	0	0	0	20
OS03T0598800-02	41	47	42	31	25	49	43	51	84	50	102	30	36	31	41	36	18	26	65	28	29	47	77	61	10	132	95	49	71	31	41	114	64	32	56	46	68	57	24	61	38	38	54	26	28	28	30	20
OS02T0261100-01	108	373	398	288	350	306	220	192	206	245	284	301	204	227	98	333	272	298	317	92	232	245	328	274	416	204	316	325	398	255	113	341	276	246	237	194	420	298	207	293	278	101	121	167	124	96	257	352
OS03T0316900-01	30	13	36	6	19	24	12	26	6	22	22	15	36	16	8	18	27	26	28	28	29	19	19	10	41	20	21	49	20	61	21	52	32	32	11	23	23	34	24	12	13	13	13	77	14	14	15	0
OS10T0567300-01	0	4	0	0	0	0	0	6	6	0	0	8	0	0	8	9	0	18	0	0	0	0	0	0	20	0	0	0	0	0	21	10	0	0	23	0	0	0	12	0	0	0	13	26	0	0	0	0
OS05T0120900-01	4	4	12	18	13	6	0	0	13	0	15	0	7	0	0	9	0	0	9	0	19	0	10	0	0	10	0	10	0	10	10	0	21	0	0	11	11	0	0	0	13	0	0	13	0	14	0	0
OS08T0295000-01	48	39	53	43	51	18	31	57	19	29	44	38	44	31	25	72	27	18	65	92	68	75	29	51	10	20	63	79	20	41	62	52	43	32	34	23	34	69	24	49	13	76	27	39	14	28	61	59
OS12T0188700-02	7	9	6	6	0	6	0	13	6	14	0	0	0	8	16	9	0	0	0	9	0	9	0	0	0	20	0	0	20	0	0	0	21	0	11	0	11	11	0	0	0	13	0	13	14	0	0	0
OS12T0407300-01	7	13	0	6	0	0	0	0	13	0	7	0	22	0	0	9	0	9	0	0	0	0	0	0	20	0	0	10	10	10	0	0	11	0	0	0	0	0	0	0	0	0	0	13	28	14	0	0
OS10T0497800-01	19	17	18	12	6	12	6	38	19	43	15	30	22	16	33	9	18	26	9	28	19	28	29	20	20	10	11	39	41	10	51	10	21	11	11	34	34	23	36	12	0	0	13	13	28	28	15	20
OS11T0463600-01	4	0	0	0	0	12	0	0	13	7	0	0	7	0	0	9	0	0	0	0	0	0	0	0	20	10	11	10	10	0	10	0	11	0	0	0	11	11	24	12	0	25	0	0	0	0	0	0
OS06T0196200-00	0	0	6	12	0	0	0	0	0	0	0	8	7	0	16	0	0	18	19	28	0	0	10	0	0	0	0	0	0	10	0	0	0	11	0	0	0	0	0	0	0	0	0	0	28	0	0	0
OS12T0632800-00	0	0	30	6	0	0	0	0	0	0	0	0	0	0	0	0	0	0	0	18	0	0	0	0	10	0	0	0	10	10	0	10	11	0	0	0	0	11	0	0	25	0	0	13	0	0	0	20
OS01T0864700-00	89	56	30	98	76	31	61	51	64	43	80	53	80	78	49	72	63	79	47	28	39	66	29	61	71	51	53	108	31	20	31	83	21	107	124	57	34	34	49	49	101	139	67	90	28	55	121	78
OS06T0622700-01	63	60	154	86	64	177	98	57	58	79	73	38	160	39	82	108	181	105	205	111	58	122	87	51	61	61	74	168	133	112	82	93	64	107	56	34	136	126	85	61	202	76	121	64	97	124	166	98
OS08T0170700-00	7	0	6	12	0	6	0	0	19	0	7	0	15	0	0	0	0	0	0	0	10	19	10	0	10	10	11	0	10	0	0	10	0	0	0	11	0	0	0	0	0	0	0	0	0	14	30	0
OS03T0745400-01	4	4	6	6	0	0	6	6	0	0	0	15	0	0	16	0	0	0	0	0	10	0	10	10	10	10	0	0	20	0	0	31	0	0	0	0	0	0	24	0	0	0	0	0	14	0	0	0
OS12T0490050-01	0	4	0	0	0	6	0	0	0	0	0	0	7	0	0	0	9	0	9	0	0	9	0	0	20	0	0	0	10	10	10	21	0	21	0	0	23	0	0	0	0	0	0	13	0	0	0	20
OS03T0570800-01	4	9	0	6	13	0	0	6	0	7	0	8	15	8	8	18	0	18	0	0	10	0	0	0	20	10	11	0	20	10	0	10	0	0	0	11	11	0	0	12	0	0	13	0	14	0	0	0
OS06T0648600-01	0	21	0	0	13	0	6	0	0	0	7	0	0	0	0	9	9	18	28	0	0	0	10	0	0	0	0	0	0	0	0	0	11	0	0	0	11	0	0	12	25	0	0	0	0	0	0	0
OS12T0155200-01	52	52	30	37	64	43	31	38	39	36	51	38	15	94	57	63	9	35	37	18	48	19	67	61	30	92	53	39	20	20	62	21	32	53	45	34	23	23	24	37	13	13	27	13	69	28	45	39
OS01T0712600-00	4	9	12	31	0	12	0	6	6	7	0	0	0	8	8	0	18	0	9	9	0	9	10	0	0	10	0	0	0	20	10	0	11	0	0	0	0	0	0	0	0	0	13	13	14	0	0	0
OS03T0254800-01	85	64	154	122	83	171	79	109	97	58	51	45	80	39	131	90	136	219	74	157	48	132	96	81	142	92	84	99	225	204	82	165	96	192	68	46	170	92	73	73	127	101	121	129	193	55	121	98
OS06T0178950-00	7	9	12	6	6	18	0	19	13	7	0	8	7	0	8	0	9	0	19	9	0	9	0	10	10	10	11	10	0	10	0	0	0	0	0	0	0	0	12	0	13	13	13	0	28	0	0	0
OS01T0914100-00	241	262	172	196	369	208	318	224	251	194	262	225	189	274	221	99	118	228	214	102	280	207	337	173	142	295	305	177	296	317	247	114	351	75	192	366	227	252	243	354	76	177	80	167	124	124	151	137
OS06T0597400-00	7	9	6	6	6	6	6	6	6	7	7	23	7	8	8	0	9	0	9	9	10	0	0	10	0	0	0	10	0	10	10	21	0	0	0	11	0	11	12	37	25	0	0	13	0	0	15	0
OS06T0694200-01	0	0	0	0	0	0	0	0	0	0	0	0	0	0	0	0	9	0	19	0	0	0	0	0	20	0	0	0	0	0	0	0	0	0	0	0	0	0	0	0	89	0	0	0	0	0	0	0
OS08T0374900-00	7	0	6	0	0	6	6	19	6	0	0	0	0	16	0	0	0	9	0	0	0	0	19	0	0	10	21	0	10	0	0	0	0	0	0	0	0	0	0	12	0	13	0	13	0	0	15	20
OS02T0168700-01	7	0	0	6	13	0	6	0	0	0	0	8	7	0	0	0	0	0	9	0	0	0	0	0	0	0	0	30	10	20	10	10	11	11	0	0	0	0	0	0	0	0	13	0	0	28	0	0
OS12T0534400-01	0	9	12	0	0	0	6	13	0	0	29	0	0	0	0	0	0	0	9	0	19	9	10	10	0	0	0	0	0	0	0	10	0	0	11	0	0	11	24	0	13	0	0	0	0	0	0	0
OS03T0633500-00	7	9	24	6	6	0	0	6	6	0	15	15	7	0	8	0	9	0	9	0	10	0	0	0	10	0	11	0	20	10	0	0	0	0	0	11	0	0	0	0	0	0	0	0	0	0	30	0
OS11T0532600-01	0	4	0	0	0	0	0	0	6	0	0	0	7	8	0	9	0	0	9	9	0	9	0	20	0	0	0	10	0	10	10	0	11	21	0	0	11	0	0	0	13	13	0	13	0	0	30	0
OS07T0475800-01	82	77	59	86	70	86	49	83	64	115	44	53	87	63	74	54	72	26	47	28	39	104	77	41	30	41	84	49	71	112	62	62	43	75	45	69	68	46	49	24	13	51	54	39	14	14	76	59
OS07T0182400-01	119	155	107	190	127	122	153	172	174	166	95	195	73	164	74	117	199	210	196	37	155	141	135	193	142	132	74	99	82	102	195	124	96	118	90	137	136	149	219	159	51	215	40	103	83	110	136	39
OS08T0503200-01	93	77	125	86	38	49	12	64	71	43	87	83	29	78	41	99	81	26	93	120	68	47	96	71	132	61	32	69	61	71	41	134	43	53	45	69	57	80	85	73	25	114	54	103	83	55	106	78
OS01T0921100-01	7	0	6	6	19	6	6	6	6	7	0	0	7	0	8	0	0	18	9	18	0	9	10	10	10	0	0	0	10	10	0	0	11	0	0	0	11	0	0	12	13	0	27	0	14	0	15	20
OS04T0603400-01	0	0	0	12	6	6	0	6	6	0	0	8	0	0	16	0	0	0	0	0	0	0	10	0	10	0	0	20	31	0	0	10	0	0	0	11	11	0	12	12	0	0	0	0	0	0	0	20
OS03T0738000-01	22	9	12	6	19	31	12	32	32	22	22	8	22	23	49	27	9	9	0	18	10	9	29	20	20	31	21	10	31	10	10	10	11	11	11	0	11	23	24	12	0	13	27	39	28	28	15	20
OS06T0358800-01	0	9	0	0	0	18	0	13	6	0	0	15	0	8	8	0	0	0	0	0	10	0	0	0	10	31	11	0	0	0	10	0	0	0	0	23	0	0	0	0	0	0	0	0	0	0	15	0
OS04T0685300-02	201	369	600	306	375	777	495	275	438	267	342	286	445	415	393	549	552	341	493	545	309	470	491	335	720	488	200	995	674	398	216	352	393	759	304	400	829	401	292	366	999	228	549	270	649	509	726	724
OS02T0273700-01	7	13	0	12	19	24	12	6	6	0	15	8	7	0	8	0	9	9	9	9	0	0	0	0	10	0	21	0	10	10	0	0	11	11	0	0	11	0	0	12	0	0	0	13	14	0	0	0
OS03T0694900-01	71	82	107	86	83	110	92	64	110	130	138	90	73	63	49	36	72	70	47	55	68	113	67	81	101	81	53	49	61	102	123	21	138	85	158	80	57	149	85	110	51	76	94	26	28	110	30	39
OS02T0812400-01	71	30	42	49	38	61	43	32	64	72	51	60	80	47	25	54	27	53	93	28	58	0	48	41	71	61	53	39	51	41	62	31	43	21	56	34	45	57	49	24	25	25	67	13	28	69	45	39
OS10T0165400-01	7	0	0	0	0	12	6	0	0	7	7	8	15	0	8	0	0	0	0	0	0	0	10	0	0	0	11	10	10	10	21	0	0	11	23	23	0	0	12	0	0	0	0	0	14	0	0	0
OS03T0574300-01	0	0	6	12	6	0	6	0	0	0	0	0	0	0	25	0	9	0	0	0	0	0	19	0	0	0	0	0	0	10	0	0	11	0	23	11	0	0	0	0	13	0	0	0	0	0	15	20
OS02T0691800-01	0	0	6	12	6	6	0	6	0	7	7	0	0	8	0	0	9	0	9	28	0	9	0	20	0	0	0	0	0	0	0	10	11	0	0	0	11	11	12	0	0	0	27	0	14	0	0	0
OS03T0197200-01	0	0	0	12	0	12	0	0	0	7	0	0	7	0	0	0	0	0	9	18	0	9	0	0	10	0	0	0	0	0	0	0	0	0	0	0	0	0	0	0	13	0	0	26	0	0	30	20
OS06T0497600-01	4	17	6	18	0	12	0	0	6	7	0	15	0	0	8	0	0	18	19	0	0	0	0	0	10	0	0	0	0	20	0	0	0	0	0	0	0	0	12	0	0	0	13	0	0	0	15	0
OS12T0579000-01	74	34	36	55	51	55	31	45	39	65	7	53	36	78	74	36	18	53	47	37	10	28	19	30	30	51	74	39	51	41	41	93	32	107	34	57	45	103	24	49	51	51	27	39	28	69	45	20
OS03T0780200-01	219	232	131	178	184	104	208	185	213	216	225	218	109	235	164	144	181	158	149	166	155	113	250	244	111	163	189	158	71	235	236	124	276	75	248	263	114	218	268	281	177	316	67	129	138	220	91	39
OS04T0636700-02	4	0	0	0	6	0	0	13	6	7	15	0	7	0	16	0	0	9	9	0	0	0	19	10	0	0	0	0	20	0	0	10	0	0	0	11	0	11	24	0	0	0	13	13	0	0	0	0
OS11T0545800-01	11	0	12	0	0	24	0	0	0	0	0	0	7	0	8	18	0	0	9	0	0	0	0	10	10	0	0	0	0	0	21	0	0	0	23	0	0	0	0	0	0	0	0	13	0	0	15	0
OS04T0578700-01	4	0	0	0	0	12	0	6	6	0	0	0	0	0	25	0	0	0	0	9	10	0	10	20	10	0	11	0	0	0	10	0	0	0	11	11	0	0	0	12	0	0	0	26	0	14	0	0
OS09T0375000-01	59	30	125	116	51	61	67	57	52	50	22	38	36	31	66	63	63	79	37	46	10	38	67	51	91	41	63	59	71	51	92	72	43	128	45	23	114	57	49	24	38	38	54	90	28	41	30	78
OS02T0280000-01	63	56	48	24	19	43	31	57	77	58	22	60	51	70	66	54	36	53	56	37	39	47	77	41	81	20	32	20	61	41	103	52	64	53	11	57	11	114	73	49	25	63	67	26	69	69	45	59
OS03T0104100-01	0	0	6	0	6	0	0	0	6	0	0	0	15	8	25	9	9	0	0	18	19	0	10	0	0	0	0	0	10	0	0	0	0	0	0	11	0	0	0	0	13	0	27	0	0	0	0	0
OS03T0723600-01	4	4	6	24	6	12	0	0	0	0	7	8	0	8	8	0	9	0	9	0	0	0	0	0	20	10	0	0	10	31	0	0	0	0	0	11	11	0	12	12	0	0	0	13	0	0	0	0
OS04T0654500-01	4	0	0	0	0	18	0	0	0	0	0	0	0	0	0	9	0	9	0	0	0	0	0	0	41	0	11	0	0	0	0	0	0	11	0	0	0	0	0	0	0	13	13	0	0	0	30	0
OS08T0101500-01	7	0	0	0	0	0	0	0	0	0	0	0	15	0	0	0	0	18	19	0	10	0	0	0	0	0	0	0	10	0	21	0	0	0	0	0	11	11	0	0	25	0	13	0	0	0	15	0
OS08T0469700-01	7	9	18	0	0	6	6	0	6	14	0	0	7	8	0	9	9	9	0	9	0	19	0	0	0	10	0	0	20	0	31	10	0	0	0	11	0	0	0	12	0	0	0	0	0	0	0	0
OS12T0162900-01	4	4	6	0	0	6	6	13	6	14	0	8	0	8	25	9	0	9	9	0	19	0	0	0	0	0	11	0	0	20	10	10	11	0	0	11	23	11	0	0	0	0	0	0	0	0	0	0
OS05T0550600-02	0	0	0	0	0	6	0	0	0	0	0	0	22	0	33	0	0	0	0	0	0	0	0	0	10	0	0	0	10	0	0	0	0	0	0	0	0	0	0	0	0	0	13	26	14	0	0	20
OS07T0178900-01	45	60	48	18	57	43	43	38	32	36	73	83	36	47	41	90	27	70	65	28	48	47	67	61	20	81	42	39	41	51	51	41	53	21	34	69	91	23	24	24	63	63	27	13	14	14	15	59
OS11T0661600-01	0	9	12	6	13	12	0	6	0	22	7	0	0	8	0	9	9	0	19	9	0	0	0	10	0	10	0	0	0	0	10	21	0	0	11	11	0	11	12	0	0	13	0	0	14	0	0	0
OS02T0742000-01	0	9	0	0	0	0	0	0	0	0	7	8	0	0	0	9	9	9	19	18	0	0	0	10	0	10	0	0	0	20	0	0	11	0	0	0	23	11	0	12	13	13	0	0	0	0	0	0
OS01T0108000-01	0	4	0	0	0	12	6	0	0	7	7	0	15	0	0	0	9	0	9	0	0	0	0	0	0	10	0	10	0	0	0	0	0	21	11	11	0	0	0	0	0	0	0	13	14	0	0	39
OS05T0176400-01	4	4	0	0	0	0	6	0	13	7	0	8	7	0	0	0	0	0	19	0	0	0	0	10	0	10	11	0	0	10	0	10	11	11	0	11	0	11	0	0	0	0	0	0	28	28	0	0
OS02T0232000-01	0	0	6	0	0	6	0	0	0	0	0	0	0	0	0	18	18	0	0	0	0	0	0	0	0	0	0	0	0	0	0	0	0	11	0	0	0	0	0	0	0	0	40	0	28	0	0	20
OS07T0620800-01	7	4	18	12	0	12	6	6	6	14	15	0	7	0	8	0	9	9	0	0	19	0	10	10	10	10	11	0	0	0	0	0	21	0	11	0	11	11	0	0	13	0	13	0	14	0	0	20
OS04T0221000-01	7	0	6	6	0	0	6	13	0	0	7	15	0	16	8	9	18	0	9	0	0	9	0	10	0	0	0	10	31	0	0	10	0	0	23	0	0	0	0	0	0	0	0	0	0	0	0	0
OS04T0559750-00	7	0	0	6	6	0	0	0	6	0	0	0	0	0	8	9	0	18	0	28	0	9	0	0	20	0	0	0	31	0	0	0	0	11	0	11	0	0	0	0	0	0	13	0	0	0	0	0
OS03T0728800-02	4	9	0	0	0	6	6	0	6	7	0	0	0	0	0	0	18	0	0	9	19	0	0	0	0	10	0	0	10	0	10	0	0	11	11	0	0	23	0	0	25	0	0	0	0	0	0	20
OS11T0649600-01	275	116	190	92	140	159	98	211	232	158	131	113	58	196	123	99	91	158	149	148	174	122	183	223	142	173	232	118	153	163	288	165	266	128	192	286	114	137	158	220	228	380	40	116	97	151	151	59
OS10T0547500-01	4	4	0	0	0	0	6	0	6	0	0	8	7	31	25	0	0	0	0	0	0	0	0	0	10	0	0	0	20	0	0	0	0	0	0	0	0	0	0	0	0	25	0	0	0	0	0	20
OS02T0224200-01	26	43	36	24	57	24	37	19	13	14	58	38	44	47	49	9	36	26	56	28	19	66	29	10	30	31	11	10	10	31	62	10	32	43	45	23	45	46	36	49	25	38	13	39	55	41	30	59
OS07T0604300-01	4	0	6	6	0	6	0	6	6	0	0	0	15	0	8	18	0	9	9	9	10	9	0	0	30	0	0	0	10	0	0	10	11	0	0	11	11	0	0	0	13	0	0	0	14	14	0	20
OS08T0550700-00	4	13	0	0	0	0	0	6	6	7	7	8	0	8	0	0	0	0	9	37	10	0	0	0	0	0	0	0	0	0	0	31	0	11	0	0	0	0	12	0	0	0	13	13	0	0	0	0
OS04T0682050-01	71	107	59	55	83	55	55	77	71	58	87	68	66	63	90	117	72	53	84	111	87	47	39	61	91	51	74	148	71	51	51	83	11	64	23	57	23	80	134	98	76	63	67	90	83	83	15	39
OS08T0334900-01	7	0	6	0	0	0	0	6	13	0	0	8	0	16	0	0	9	0	9	0	10	0	0	0	0	0	11	10	0	10	0	0	0	11	0	11	0	0	24	0	13	0	0	0	28	14	0	0
OS06T0219800-01	37	47	12	18	19	37	55	26	32	22	51	15	29	31	25	63	27	18	19	55	19	19	29	20	71	41	42	49	10	10	62	41	11	43	11	23	23	34	12	24	25	63	27	39	14	69	45	20
OS10T0505700-01	0	9	0	6	0	6	0	0	6	0	0	0	0	0	16	18	9	9	0	0	10	0	10	0	0	0	11	0	10	10	10	10	0	0	0	0	23	0	12	0	0	0	0	0	14	0	15	20
OS04T0390100-01	163	116	77	73	146	98	147	109	97	173	80	128	58	70	57	99	63	96	93	46	97	38	183	91	51	71	74	69	41	82	103	72	159	64	68	91	80	172	85	134	51	101	54	64	14	83	61	98
OS09T0505300-01	89	69	42	37	51	12	55	83	39	36	29	83	15	31	74	81	36	44	102	18	39	66	77	71	41	61	42	20	51	20	31	62	32	64	34	57	57	46	85	61	63	76	67	90	28	28	30	39
OS02T0611450-00	41	69	59	49	57	67	49	45	77	65	51	53	66	70	74	36	45	44	28	55	77	56	77	30	61	31	32	69	10	31	31	52	74	64	56	23	23	69	12	73	76	13	107	64	97	41	61	78
OS05T0429000-01	0	0	24	12	0	0	0	6	6	0	0	8	7	0	0	0	0	9	0	9	0	0	10	0	10	10	0	0	10	0	21	10	0	0	0	11	11	0	0	0	13	0	0	0	0	28	0	0
OS11T0130800-01	0	9	0	6	6	24	6	6	0	0	7	0	7	8	0	0	0	0	9	0	0	0	0	10	0	0	0	0	0	10	0	10	0	0	11	11	0	11	0	0	13	25	0	0	0	0	30	0
OS02T0741400-01	30	21	30	24	25	18	18	6	19	14	15	15	22	31	8	18	36	35	19	18	10	38	29	61	41	31	21	20	71	20	41	10	53	75	34	46	23	23	36	37	25	38	13	13	28	14	45	78
OS02T0436400-01	115	133	107	159	172	110	92	160	110	86	80	98	146	188	74	90	136	166	65	92	87	141	77	122	71	163	179	59	102	225	62	124	85	75	101	57	102	92	134	122	127	127	54	116	14	96	45	157
OS10T0560700-00	4	0	12	6	0	0	0	13	13	0	0	8	0	0	8	0	0	9	0	18	0	9	0	20	20	0	0	0	10	10	0	21	0	0	0	11	11	0	0	0	0	0	0	13	0	0	0	0
OS04T0629000-03	4	9	12	0	6	0	6	0	0	0	7	0	0	0	0	0	0	0	9	0	19	0	0	10	0	0	11	0	0	0	10	0	0	0	0	11	0	0	12	0	25	38	0	0	0	0	0	0
OS10T0437525-00	0	4	0	12	0	0	18	6	6	0	0	0	0	0	8	18	18	0	19	9	19	9	0	10	0	0	0	0	0	0	0	0	0	0	11	0	0	0	12	0	0	0	0	0	0	0	0	20
OS02T0613000-01	0	0	0	12	6	12	6	6	0	7	0	0	0	8	0	0	0	9	19	9	10	0	0	0	10	10	0	0	31	10	0	0	21	0	0	0	0	0	0	0	13	0	0	0	0	0	15	0
OS04T0650800-01	33	69	77	31	70	67	49	38	77	65	36	60	36	63	33	63	45	53	47	65	29	28	29	51	41	71	84	30	92	51	72	72	32	128	79	57	23	69	24	85	13	38	80	13	41	69	61	20
OS12T0174200-01	7	0	6	0	0	6	0	6	0	7	0	8	15	16	0	9	0	0	9	0	0	9	0	0	0	10	21	0	10	0	10	10	11	11	0	0	0	11	0	0	0	0	0	13	14	0	30	0
OS03T0733000-01	74	90	71	43	76	73	104	77	71	108	51	45	51	70	41	63	81	35	102	65	77	85	58	91	61	81	95	59	82	71	62	52	53	64	68	23	68	114	73	85	38	51	40	51	83	69	61	0
OS02T0696500-01	115	133	202	98	172	214	226	128	219	144	153	90	131	180	172	126	136	26	130	176	97	104	183	152	213	112	147	187	71	41	123	93	159	75	90	126	193	92	195	195	164	152	107	51	111	179	166	78
OS02T0582400-02	4	17	6	12	19	0	6	19	0	0	15	8	7	8	0	0	0	0	9	0	0	9	0	0	0	0	11	10	0	0	0	10	0	0	23	0	0	0	12	0	13	0	0	13	0	0	0	0
OS06T0111400-02	0	0	0	12	0	6	6	0	0	0	0	8	7	0	8	0	0	9	28	0	0	28	0	0	0	0	0	0	0	10	10	0	21	0	0	0	0	11	0	0	13	0	0	0	0	14	0	0
OS03T0854400-01	33	17	48	55	38	24	12	13	45	22	22	15	29	39	49	72	45	53	9	65	39	56	29	20	20	41	11	69	51	41	21	31	21	53	23	34	23	34	12	37	51	38	67	39	55	14	61	39
OS11T0553500-00	0	0	0	0	0	0	12	6	0	7	0	8	0	16	0	0	0	9	9	0	0	0	0	20	0	20	0	10	0	0	21	0	0	0	0	0	11	0	0	12	13	0	0	0	0	0	0	20
OS01T0685850-00	4	4	0	0	0	0	0	6	0	0	0	0	15	8	0	0	9	9	9	0	0	0	0	10	0	0	0	10	0	10	0	0	11	0	11	0	0	11	0	0	0	0	0	26	0	0	30	20
OS03T0125800-01	30	43	36	31	51	55	31	26	19	36	44	38	36	31	16	45	9	35	56	65	39	19	19	51	20	51	53	39	61	20	41	21	21	43	11	23	68	23	12	49	51	25	67	77	55	41	30	117
OS03T0669600-02	7	9	12	6	25	6	0	6	13	7	0	8	15	0	0	18	0	9	0	9	10	9	0	10	0	10	0	0	10	0	0	10	21	0	0	0	0	0	0	0	13	0	0	13	14	0	0	0
OS02T0762400-01	52	73	77	61	64	73	67	64	58	72	58	30	95	86	74	63	63	70	93	55	68	94	39	91	20	51	147	99	71	41	72	83	43	64	79	46	102	92	49	61	13	25	13	51	41	124	61	39
OS05T0294800-01	4	0	6	6	19	24	0	0	0	0	0	0	7	0	8	0	0	18	0	9	0	0	0	0	20	20	0	10	10	0	0	10	11	0	0	0	0	11	0	12	0	0	0	0	0	0	0	0
OS03T0148300-00	0	4	6	6	6	0	6	0	0	0	0	0	0	16	8	0	9	0	0	0	0	9	0	0	10	0	0	0	10	0	0	0	0	0	11	0	11	11	24	12	0	0	27	13	0	0	0	20
OS05T0270200-01	59	47	65	18	25	37	31	51	39	22	44	75	22	47	57	27	27	79	56	92	10	56	19	30	10	20	21	39	71	51	41	31	64	43	56	57	68	23	36	61	25	51	40	64	97	41	30	39
OS07T0231400-01	11	0	18	0	0	12	6	6	0	0	7	15	0	8	0	0	0	9	9	9	10	19	0	0	0	10	0	0	0	0	0	10	11	11	11	0	0	0	0	0	13	25	13	0	0	0	0	0
OS10T0499600-02	4	0	6	18	0	24	6	0	0	0	0	0	7	8	0	0	27	9	0	0	0	9	0	0	0	0	0	10	0	0	10	10	11	11	0	11	0	11	0	0	0	0	0	0	0	0	0	20
OS01T0157800-01	4	4	6	6	0	6	0	0	13	0	0	15	0	8	8	0	0	0	9	0	10	9	0	0	10	0	11	0	0	0	0	0	0	11	0	0	23	11	36	12	0	0	13	0	0	0	0	0
OS07T0122000-01	0	0	6	0	0	6	0	13	0	0	0	8	15	0	0	0	9	26	0	0	0	0	10	0	0	0	0	10	20	0	0	0	0	11	0	11	0	11	12	0	0	0	0	13	0	0	0	20
OS12T0219700-01	11	4	0	6	0	0	6	6	6	7	0	8	0	0	16	0	9	0	9	9	0	0	0	0	0	0	0	10	0	0	10	0	11	0	0	11	0	0	24	0	0	0	0	0	28	0	15	20
OS01T0326300-01	0	13	6	6	0	6	0	6	0	0	0	0	7	0	0	9	9	9	0	18	0	19	10	10	0	0	11	0	0	0	21	10	0	0	0	23	0	0	0	0	0	0	0	0	14	0	15	0
OS01T0111900-01	264	318	433	686	330	251	238	307	277	367	305	368	634	360	524	432	534	534	503	601	425	715	289	274	537	336	158	611	715	357	298	744	319	812	383	343	432	240	389	293	822	380	657	914	608	303	666	764
OS04T0589500-01	71	167	101	227	76	80	165	96	155	101	167	113	117	141	131	135	100	88	140	129	106	141	116	122	182	102	84	158	143	123	10	114	149	118	203	206	159	103	73	122	127	127	161	232	152	55	166	157
OS08T0278100-01	7	4	0	12	6	12	0	6	0	7	0	8	0	0	25	18	0	0	0	0	0	0	0	20	0	10	11	0	0	20	0	0	0	11	0	0	11	0	12	0	0	0	0	13	0	0	0	0
OS08T0441600-01	4	0	18	0	0	0	0	6	0	7	0	0	0	16	33	0	0	0	0	18	0	0	0	0	0	0	11	0	10	0	0	0	0	11	0	0	23	0	0	0	13	0	0	0	0	0	0	0
OS09T0549700-01	0	0	0	0	0	6	0	13	26	7	0	0	0	0	0	0	0	0	0	9	19	0	0	0	0	0	0	0	10	0	0	10	0	0	0	0	0	0	12	0	0	25	0	0	0	0	15	20
OS05T0544900-01	7	0	6	0	0	6	0	0	6	7	0	8	15	8	0	0	0	9	0	0	0	0	0	10	0	10	0	10	0	20	0	0	0	11	0	11	23	0	0	0	0	0	27	13	14	0	0	0
OS04T0376700-00	97	52	83	43	83	49	128	51	52	43	36	53	58	70	33	18	27	35	37	74	68	75	106	91	51	41	63	39	41	61	62	21	74	64	56	91	80	69	97	24	38	63	27	39	69	14	45	20
OS07T0173300-01	7	0	12	12	13	6	12	6	13	7	7	8	0	0	0	9	0	0	9	9	0	9	0	0	10	0	0	20	0	10	10	10	0	0	11	0	23	11	0	24	0	13	0	0	0	0	0	0
OS01T0855900-01	4	13	6	0	0	0	0	0	13	0	15	8	0	8	0	0	0	0	0	9	0	0	0	10	20	20	11	0	10	10	0	0	0	11	0	0	0	0	0	0	0	0	0	0	14	14	0	20
OS05T0173700-01	4	4	6	6	6	12	0	0	19	7	0	8	7	16	16	0	0	0	0	0	19	9	0	20	0	0	0	10	10	10	0	10	0	0	11	0	0	0	0	0	0	0	0	0	14	0	0	20
OS02T0695600-01	59	69	42	61	89	73	43	57	110	79	58	53	73	78	33	45	54	79	28	18	68	47	58	51	51	61	63	79	51	51	41	41	149	43	101	69	45	11	85	98	25	76	40	103	69	83	15	59
OS03T0351800-01	52	47	18	67	57	49	31	32	26	29	29	30	22	47	41	45	54	18	0	28	39	38	48	20	30	41	42	59	51	51	31	52	53	43	56	34	23	80	24	12	38	38	27	39	14	28	45	98
OS05T0153000-01	7	13	0	0	0	0	12	6	0	0	7	8	0	8	25	0	9	9	0	0	0	9	0	0	10	0	0	10	20	0	0	10	0	11	0	0	0	0	12	0	13	0	0	0	14	0	0	20
OS04T0196300-01	0	9	0	0	0	0	18	0	6	0	7	0	0	0	0	36	0	0	0	0	0	0	0	0	10	0	0	0	10	0	0	0	0	0	11	0	0	0	0	0	38	13	0	0	0	0	0	0
OS03T0145800-01	4	9	12	6	0	6	0	13	6	7	0	8	0	8	8	0	0	9	0	9	0	0	0	10	10	0	0	0	20	10	10	0	0	11	34	11	0	0	12	0	0	0	13	13	14	14	0	0
OS04T0443700-01	0	4	0	0	0	0	0	0	0	14	0	0	0	0	0	18	0	9	0	0	0	19	0	0	0	0	0	10	0	0	0	0	11	0	0	0	0	0	0	0	13	13	0	26	0	28	0	0
OS02T0121500-01	0	0	0	0	0	0	0	0	0	14	7	15	0	0	0	0	9	9	0	9	10	0	0	0	20	0	0	10	0	0	0	21	0	0	23	11	0	11	0	0	13	0	0	13	0	0	0	0
OS03T0111800-01	15	9	6	0	0	0	0	6	6	0	0	8	7	0	8	0	0	0	9	0	10	0	0	0	0	0	42	0	0	0	0	0	0	0	0	0	11	11	0	12	13	0	13	13	0	14	0	0
OS01T0833200-01	115	133	267	214	89	177	104	141	97	79	73	113	226	141	254	171	226	131	214	166	164	151	96	162	223	142	74	236	255	184	72	207	149	278	56	80	204	92	97	85	190	127	228	296	193	124	197	196
OS03T0583800-01	0	9	6	0	6	18	0	6	6	0	0	0	0	0	25	9	0	9	0	0	0	0	0	0	10	0	0	0	0	0	0	0	11	11	0	0	0	11	0	0	0	13	0	0	0	0	0	39
OS11T0549700-01	45	17	36	31	19	24	12	26	6	43	22	15	22	16	25	27	36	18	28	46	29	19	10	30	20	10	42	49	71	31	10	21	11	43	23	46	23	23	0	24	25	25	27	26	28	14	76	20
OS06T0326500-01	134	172	131	141	108	116	110	160	116	115	116	150	138	94	98	108	91	70	177	37	126	104	116	61	30	61	95	59	71	61	103	62	96	43	124	69	80	57	207	134	63	89	40	90	69	110	30	98
OS03T0556600-01	4	9	0	0	6	0	6	13	13	7	7	8	0	0	0	0	0	0	0	0	0	0	19	20	0	0	0	0	0	10	31	0	0	0	0	0	11	0	12	0	0	0	0	0	14	14	0	0
OS06T0649800-01	0	9	0	0	0	6	6	0	0	0	7	0	0	16	0	0	0	18	0	9	0	0	29	10	10	0	0	0	0	0	0	0	0	0	0	0	11	0	12	0	0	13	0	0	0	28	0	0
OS03T0219300-01	85	82	24	55	76	43	61	45	71	43	87	60	58	39	74	45	45	53	19	102	97	94	67	132	101	41	42	79	41	51	41	10	117	53	56	80	45	57	73	73	38	76	94	90	83	28	106	98
OS10T0198600-01	11	17	0	6	6	0	0	0	0	0	7	8	0	0	0	0	0	0	0	9	0	0	10	20	10	0	0	0	0	0	0	0	21	11	11	23	11	11	12	12	0	0	0	0	0	0	0	0
OS12T0144700-01	7	17	12	12	0	6	12	0	6	0	0	0	7	8	0	0	36	0	0	9	0	0	0	0	10	0	11	0	0	10	0	0	0	11	11	0	0	0	12	0	13	13	0	0	0	0	0	0
OS08T0154600-01	78	56	101	110	89	86	73	96	77	43	65	75	58	102	115	90	18	96	84	102	58	141	48	91	101	61	53	39	51	82	123	124	74	11	124	57	91	92	85	98	76	51	67	26	55	55	61	39
OS07T0586500-02	0	0	6	6	0	0	0	0	0	7	0	23	0	0	0	0	0	9	0	0	0	0	10	0	10	0	0	0	0	0	0	0	11	0	0	23	0	0	0	0	25	25	0	0	0	0	15	0
OS02T0829500-01	0	4	12	6	0	0	0	0	0	0	0	0	7	0	0	0	18	9	9	9	0	9	0	0	0	0	0	0	10	20	0	31	0	0	0	0	0	0	0	0	13	0	13	0	14	14	0	0
OS08T0430600-01	4	0	0	12	6	12	0	6	0	7	7	8	7	0	0	9	0	9	0	9	10	9	0	0	0	10	21	0	0	10	21	0	11	0	0	0	0	0	12	0	0	25	0	0	0	0	0	20
OS12T0507600-02	4	9	0	0	0	6	0	6	6	0	0	0	29	0	8	0	9	26	9	0	19	9	0	0	0	0	11	0	0	0	0	0	0	0	0	0	23	0	0	0	0	0	0	13	0	0	0	0
OS05T0256000-01	100	86	59	73	121	92	140	83	71	72	124	83	80	86	98	117	100	53	84	83	87	113	106	132	101	92	189	69	102	71	144	124	128	43	90	103	91	80	49	98	76	25	13	90	152	151	30	117
OS04T0506000-01	0	0	0	12	6	0	0	0	6	0	7	0	0	8	0	9	27	0	9	0	0	0	10	0	10	0	0	0	0	0	0	10	0	0	11	0	0	0	0	0	0	13	13	0	0	0	0	39
OS03T0724600-01	0	0	0	0	0	0	0	6	6	0	15	8	0	16	0	9	0	0	9	18	19	19	0	0	0	0	0	0	0	10	0	0	0	11	0	11	0	23	0	0	13	0	0	0	0	0	0	0
OS05T0273800-01	33	47	71	92	89	98	67	26	13	36	36	38	51	31	41	72	54	44	56	28	58	28	87	41	71	81	95	99	82	71	41	72	53	85	56	103	80	126	109	110	38	25	54	64	97	55	61	39
OS06T0685300-00	0	4	6	0	0	6	0	0	0	0	0	8	15	0	8	18	18	0	9	0	0	9	0	0	0	0	0	10	10	0	0	10	0	0	0	0	0	0	0	12	0	0	13	13	14	0	30	0
OS08T0398300-01	4	4	12	6	13	24	12	6	19	0	0	0	7	8	8	9	0	0	9	9	0	9	10	0	0	0	11	10	20	20	10	10	11	0	11	11	0	0	0	0	13	0	0	0	0	0	15	0
OS01T0133500-01	0	13	0	0	0	0	6	0	6	7	15	0	0	8	0	0	0	18	0	0	0	0	0	0	0	0	0	10	20	0	0	31	0	0	11	0	0	0	0	0	25	0	0	0	0	0	0	0
OS02T0820500-01	0	9	6	6	0	0	0	6	6	14	0	8	0	0	8	0	0	0	9	0	10	0	0	0	0	20	0	0	0	0	0	0	0	0	0	0	11	11	0	0	38	13	0	0	0	14	15	0
OS09T0127700-01	0	0	0	6	0	12	0	0	0	0	0	0	0	0	66	0	0	0	0	9	0	0	0	0	10	0	0	0	0	0	0	0	0	0	0	0	0	0	0	0	0	0	27	0	14	0	0	0
OS01T0279400-01	4	0	12	6	0	12	6	0	0	0	7	0	7	8	0	18	18	9	0	0	10	9	0	0	10	0	11	0	31	10	10	10	0	0	11	0	11	11	0	12	0	0	0	0	14	0	0	0
OS07T0558200-02	0	21	0	0	19	0	18	6	0	7	0	0	7	0	8	0	0	0	0	0	10	0	0	0	0	0	0	0	20	0	0	0	0	11	23	0	0	0	0	0	0	0	0	0	14	14	0	0
OS08T0237800-00	11	0	0	0	13	6	0	6	13	7	7	0	0	8	0	0	0	0	0	0	0	9	0	10	0	10	0	0	0	0	21	0	11	0	0	0	0	0	24	12	0	13	0	0	0	14	0	20
OS01T0755100-01	7	4	12	12	0	6	6	6	0	0	0	8	7	0	0	9	9	0	9	28	0	9	0	0	10	20	11	10	0	0	0	10	11	0	11	0	0	11	0	0	13	13	0	0	0	0	15	20
OS06T0153600-02	7	4	0	0	0	12	6	6	0	0	7	0	7	0	0	0	9	0	9	0	0	9	0	0	0	10	21	0	10	10	21	0	0	0	0	0	11	0	0	12	0	13	0	13	0	0	30	0
OS01T0612500-01	4	13	6	0	13	6	6	0	0	0	7	0	0	16	0	0	9	0	9	0	10	0	0	0	0	0	11	10	20	0	0	10	0	21	11	0	0	0	0	0	25	13	0	0	0	0	0	0
OS01T0183100-01	11	13	36	18	38	12	24	45	39	36	29	45	22	23	16	36	18	18	9	9	19	9	19	20	10	10	42	10	10	10	41	41	11	11	11	34	45	46	12	61	13	38	27	39	28	14	15	39
OS02T0564300-01	4	4	0	12	0	0	0	0	0	0	7	0	0	8	0	18	0	0	0	0	0	9	0	0	10	0	21	10	10	20	0	10	0	0	0	0	0	0	0	0	0	0	13	0	14	0	15	20
OS11T0206400-01	0	9	6	6	0	12	0	6	13	0	0	8	7	0	8	0	9	9	9	0	10	0	19	0	0	20	0	0	10	20	10	0	11	11	11	11	0	0	12	12	0	0	0	0	0	14	0	20
OS09T0483600-01	7	0	0	6	0	0	0	13	6	7	0	8	7	16	0	0	0	0	0	9	29	0	10	20	20	10	0	0	0	10	0	0	0	0	0	0	0	0	0	0	0	0	0	13	14	0	0	0
OS08T0561800-01	4	9	0	0	0	0	24	0	0	0	0	0	0	0	0	9	0	0	56	0	0	0	0	0	0	0	0	0	0	0	0	0	0	0	0	0	0	0	0	0	25	0	0	0	0	14	0	0
OS04T0494900-01	4	4	18	0	6	18	0	0	0	7	0	0	7	0	25	0	18	0	0	9	0	0	0	10	0	0	0	0	0	0	10	0	0	0	0	0	11	0	0	0	0	0	0	26	14	0	0	0
OS11T0593700-01	4	9	12	6	0	0	18	13	26	7	0	0	7	8	8	9	0	0	0	0	0	0	10	0	0	0	0	0	20	0	0	0	0	11	11	0	0	11	0	0	13	0	0	13	0	14	0	0
OS07T0657600-01	19	0	0	6	6	0	0	0	0	0	7	0	0	16	0	0	9	18	0	0	0	0	0	0	10	0	0	10	20	0	10	10	0	0	0	0	0	0	0	24	0	0	13	0	0	14	0	0
OS08T0530100-01	0	0	0	0	0	0	0	13	13	0	0	0	0	0	0	0	0	0	9	0	10	0	0	0	0	0	0	10	0	0	0	0	0	0	11	11	0	11	12	0	0	0	40	26	0	0	0	0
OS01T0555600-00	7	26	0	6	19	6	6	6	6	0	0	0	0	8	0	0	0	9	9	0	0	0	0	0	10	0	11	10	0	0	0	0	0	0	0	0	0	0	36	0	13	0	13	0	0	0	0	0
OS03T0345100-01	11	9	0	12	6	0	0	0	0	14	7	0	0	8	0	0	0	0	19	0	0	0	0	20	0	0	0	0	0	0	0	21	0	0	0	0	0	0	0	0	13	13	13	0	14	14	0	0
OS03T0169100-01	78	47	137	129	70	147	55	109	103	79	73	105	102	86	98	45	145	158	65	111	126	94	106	20	162	102	74	118	143	123	72	103	64	160	101	34	80	69	97	61	101	89	107	116	263	124	166	176
OS01T0308600-00	4	0	6	0	0	0	0	0	0	0	0	8	0	0	16	0	0	18	0	28	0	19	0	0	10	0	0	0	0	0	0	0	0	0	0	0	0	0	0	0	0	0	13	26	0	0	15	0
OS04T0490300-01	4	13	6	18	6	6	6	0	0	0	0	0	15	0	8	0	0	0	0	0	0	0	0	10	10	10	0	0	0	0	10	10	0	0	11	23	0	0	12	24	0	0	13	13	0	0	0	0
OS05T0148600-01	156	120	53	24	140	80	98	121	168	137	80	120	58	78	74	81	72	96	84	83	77	85	77	132	30	122	105	69	61	123	62	83	106	53	124	46	34	126	85	122	38	127	107	64	28	55	106	98
OS10T0405500-01	11	13	0	0	0	0	6	0	6	0	7	0	15	8	16	9	0	0	0	0	0	0	0	0	0	0	0	0	0	0	0	10	11	0	0	23	0	11	0	12	0	0	13	0	0	28	0	0
OS04T0544100-01	11	4	0	12	0	0	0	6	6	0	0	8	7	8	8	9	0	9	0	9	10	9	0	0	0	0	11	20	0	10	10	0	21	0	0	0	11	0	0	12	0	0	0	26	14	0	15	0
OS03T0352400-01	45	82	53	67	64	80	43	26	19	72	29	38	51	16	82	36	54	79	112	46	58	47	19	20	51	92	53	59	82	82	31	72	53	43	101	46	68	23	24	61	101	51	67	39	69	55	106	39
OS07T0575800-01	4	0	0	0	0	0	12	0	6	0	0	8	15	16	8	0	0	0	19	9	0	0	10	20	0	0	0	0	20	10	0	0	0	11	0	0	0	0	12	0	0	0	0	13	14	0	0	0
OS11T0479400-01	0	9	0	0	13	18	12	0	0	0	0	8	0	0	0	0	0	0	0	0	0	0	10	0	10	0	11	0	10	0	0	0	0	11	0	23	0	0	0	37	0	0	0	0	0	0	0	0
OS06T0138600-01	15	4	0	6	0	0	6	0	0	0	7	0	0	8	0	0	0	0	0	9	0	0	0	0	0	20	0	10	0	0	10	0	0	0	0	23	0	0	12	12	0	13	13	0	0	28	0	0
OS01T0708100-01	130	77	83	49	76	67	110	64	77	43	116	75	58	47	74	45	81	70	56	46	77	47	173	112	71	81	42	30	41	112	82	41	53	64	68	34	57	183	73	73	114	63	27	51	55	69	15	117
OS05T0578900-01	4	4	0	24	6	12	6	0	0	0	7	0	0	0	0	9	0	0	0	0	10	19	0	10	0	10	11	0	10	0	10	0	11	0	0	11	0	0	0	0	0	13	0	0	0	0	30	0
OS08T0130600-01	85	69	71	73	76	12	73	89	77	122	80	53	29	110	90	63	27	18	84	65	77	113	58	102	51	92	84	59	102	31	92	103	106	75	79	91	68	80	61	61	76	127	27	77	41	69	61	39
OS01T0764400-01	67	94	36	61	44	116	37	96	84	101	58	38	95	94	33	90	63	105	56	120	39	113	67	61	101	61	105	59	102	102	82	124	106	107	79	34	34	92	73	37	51	76	94	116	111	69	303	59
OS06T0181400-01	4	4	0	6	13	18	0	0	6	7	15	0	7	8	0	0	0	9	0	0	0	0	0	0	10	0	11	0	0	10	10	0	0	11	11	0	0	34	0	0	0	0	13	13	14	0	0	0
OS09T0505700-02	0	4	12	12	6	12	12	6	13	0	0	8	0	0	0	9	9	18	0	0	0	0	10	0	0	0	0	0	0	0	10	0	11	0	0	0	0	0	0	0	0	0	0	13	28	14	15	0
OS12T0126800-01	4	9	12	12	6	6	6	0	6	22	15	0	0	8	0	0	9	9	9	9	0	0	0	0	0	0	11	20	0	20	10	0	11	11	0	0	0	11	0	12	13	0	13	13	14	0	0	0
OS05T0534900-01	0	4	0	6	0	12	12	6	0	0	7	15	15	8	16	0	0	0	9	0	0	0	0	0	10	20	0	10	0	0	10	0	11	0	0	0	11	0	0	0	0	13	0	26	0	0	0	0
OS05T0524400-01	0	4	0	6	0	0	0	0	0	0	7	8	0	0	0	0	9	0	9	0	0	0	0	10	0	20	11	10	10	0	0	21	0	0	0	0	0	0	0	0	13	0	13	0	14	14	15	20
OS12T0133700-00	4	0	0	6	0	6	0	13	6	0	0	8	7	16	0	0	18	0	0	18	0	0	0	10	0	0	0	10	10	0	10	10	0	0	0	11	11	0	12	0	0	0	0	0	28	14	0	0
OS03T0326600-01	0	9	6	12	6	0	6	13	19	22	0	0	0	0	0	0	0	0	0	9	0	0	0	0	0	0	0	0	10	0	0	0	11	0	0	0	11	0	0	24	25	0	0	0	0	0	0	0
OS12T0570400-00	0	0	0	0	0	18	0	0	0	0	0	0	22	8	0	0	9	0	0	0	0	0	0	0	20	0	11	0	0	10	0	0	0	0	0	0	34	0	12	0	0	0	0	0	0	0	15	0
OS09T0432900-02	52	60	107	110	64	49	37	96	58	94	102	90	22	133	115	108	45	53	56	102	97	75	29	61	81	112	53	108	112	61	72	72	64	107	45	80	57	34	49	73	101	139	147	167	55	28	61	117
OS11T0107600-01	30	60	65	37	57	67	61	26	90	72	51	23	66	39	41	63	27	61	74	18	58	75	67	51	30	51	63	39	20	82	31	31	32	75	11	46	34	92	49	37	25	51	67	103	69	55	15	78
OS03T0363200-01	4	0	0	6	0	0	6	0	0	7	15	0	0	8	0	0	0	0	0	0	0	0	0	0	10	0	32	0	0	0	10	0	11	0	11	0	0	0	0	0	0	13	27	0	14	14	0	0
OS08T0169700-01	4	4	0	18	0	18	12	13	6	7	7	8	7	0	8	0	9	9	9	18	10	9	0	10	10	0	0	0	10	0	10	10	21	0	23	11	11	0	0	12	0	0	13	0	14	0	0	20
OS12T0479300-01	15	9	6	0	0	12	12	19	0	7	7	0	0	0	0	0	18	18	9	0	10	0	10	10	10	0	0	0	0	0	0	10	0	11	0	0	0	11	0	0	13	0	13	0	14	0	0	0
OS12T0441600-00	7	0	6	0	6	0	0	13	13	14	15	8	0	39	0	0	0	0	0	0	0	0	0	0	10	0	0	0	0	0	10	0	0	0	0	0	0	0	0	0	0	0	0	0	28	0	0	0
OS06T0663800-01	4	0	6	0	6	12	0	6	6	0	0	15	7	0	0	18	0	0	0	0	0	0	0	10	0	0	11	10	20	10	0	0	0	11	11	11	0	0	0	0	0	0	0	0	14	0	30	0
OS04T0572400-00	0	0	12	0	6	0	0	0	6	0	0	0	7	0	0	0	18	0	0	9	10	0	0	0	10	0	0	0	10	0	0	0	11	0	0	0	0	0	12	0	25	0	27	0	14	14	0	0
OS01T0816400-02	82	82	71	49	95	98	98	102	71	36	65	90	66	55	33	27	81	79	74	83	29	75	77	91	81	61	53	39	92	41	72	93	128	96	11	91	102	46	73	24	139	38	40	77	97	55	91	78
OS10T0547900-01	0	0	0	0	0	6	0	0	0	0	0	0	15	0	0	0	0	0	37	0	0	0	0	0	0	0	0	10	0	0	10	0	0	11	23	0	0	11	0	0	0	0	13	0	14	0	15	0
OS12T0135200-01	0	0	0	12	0	0	0	0	0	0	0	0	0	8	0	0	0	0	0	0	10	47	0	0	0	0	0	0	10	0	21	0	21	0	0	0	11	0	0	0	0	0	13	0	0	0	0	0
OS04T0613500-00	0	13	0	0	6	12	6	19	6	22	0	8	7	8	0	9	0	0	0	0	0	0	0	10	20	10	11	0	0	10	0	0	11	0	0	0	0	11	0	12	0	0	0	0	0	14	15	0
OS09T0363700-01	52	77	125	80	83	61	37	89	58	65	65	38	66	55	25	45	45	70	47	65	39	28	96	71	51	71	42	69	61	153	51	93	106	75	11	103	68	80	61	49	38	25	80	64	41	28	106	117
OS02T0251700-01	11	4	0	0	6	0	0	13	6	0	0	0	15	0	8	18	0	9	0	18	0	9	0	0	0	0	32	0	10	0	10	0	0	0	0	11	0	11	0	0	0	0	13	0	0	0	0	0
OS07T0524100-01	93	73	59	92	108	110	73	141	39	79	58	83	95	110	16	45	81	88	65	83	68	47	125	41	122	61	95	99	92	82	51	41	106	53	68	69	68	46	24	110	25	63	67	64	55	96	91	20
OS12T0568900-01	115	266	125	263	140	104	256	96	129	79	240	98	175	117	106	171	145	149	177	185	77	188	202	91	193	71	105	197	184	133	103	186	128	85	158	149	136	69	73	61	304	165	322	142	263	83	197	98
OS05T0478200-01	78	82	59	55	89	61	98	96	58	115	80	68	73	125	82	117	81	53	84	83	77	28	77	162	91	71	105	99	41	51	123	62	96	64	101	11	34	57	73	110	51	114	54	77	69	28	30	39
OS09T0455200-01	41	43	24	18	6	12	37	45	39	29	51	45	15	16	49	45	27	18	56	18	19	38	10	30	10	31	42	39	41	10	51	41	32	11	23	57	45	57	36	37	13	13	27	26	41	14	15	20
OS08T0458200-01	4	0	12	6	0	0	6	0	13	14	0	0	0	8	0	0	9	0	0	9	10	9	0	0	30	0	0	10	0	10	0	0	11	21	11	0	0	11	0	12	13	0	0	0	0	0	0	0
OS04T0103300-01	19	0	12	6	0	0	0	6	6	7	0	0	0	0	0	0	0	0	9	0	0	19	0	10	0	0	11	10	0	0	0	0	11	21	0	11	0	0	0	0	0	0	0	0	14	14	0	20
OS01T0650700-01	4	9	6	0	0	6	6	13	0	0	0	0	7	8	0	0	0	0	19	0	10	19	10	0	0	31	0	0	0	0	0	0	0	0	0	11	11	0	0	12	0	0	0	13	0	0	15	0
OS12T0614600-01	4	9	0	6	0	0	6	6	13	14	7	8	0	0	25	0	18	9	0	0	0	0	0	10	0	0	0	0	10	0	10	10	0	0	11	11	0	23	0	0	13	0	0	13	0	0	0	0
OS02T0651900-01	4	4	0	12	0	6	0	0	0	0	0	8	7	8	0	9	9	0	9	18	0	9	0	0	10	0	0	0	20	0	0	0	0	11	0	0	0	0	12	12	25	0	0	13	0	0	0	20
OS08T0412500-01	71	73	24	61	89	49	98	83	32	101	51	45	58	70	66	99	54	53	74	37	58	47	48	30	81	71	116	49	71	61	41	52	117	43	45	103	23	46	24	98	51	38	121	64	69	14	121	98
OS09T0539100-01	115	137	303	300	159	239	165	198	226	238	95	158	248	164	180	216	181	175	196	194	126	414	241	183	253	92	74	177	398	174	257	269	170	278	56	194	148	206	170	98	202	114	214	348	180	96	227	333
OS05T0352800-01	59	47	36	31	44	61	31	83	58	43	73	30	66	39	49	72	63	26	56	55	48	56	48	61	91	20	11	49	31	61	72	103	32	64	34	91	23	69	61	159	25	63	67	64	55	83	76	117
OS02T0665250-01	0	0	0	6	0	12	0	0	0	0	0	0	7	16	16	18	9	0	28	0	0	0	10	0	20	0	0	0	0	0	0	0	0	0	0	0	0	11	0	12	0	0	0	13	0	0	0	0
OS02T0741800-01	7	4	6	6	0	12	12	6	13	7	7	8	15	0	8	9	0	9	0	0	29	0	0	0	0	0	0	0	0	10	0	0	21	0	0	0	0	0	12	12	0	0	0	0	0	0	0	20
OS03T0310666-00	11	4	18	12	0	0	0	6	0	0	0	15	15	0	0	0	0	0	0	18	0	0	0	0	0	0	0	0	0	0	10	0	0	0	0	0	0	0	12	0	0	0	13	0	0	28	15	0
OS07T0667300-01	7	0	12	6	0	6	12	13	0	0	0	8	0	0	0	18	9	26	0	0	0	0	0	0	0	0	0	0	0	0	0	0	0	11	0	0	0	0	0	0	13	0	0	0	28	14	0	0
OS03T0162200-01	156	155	125	116	178	128	183	153	206	115	225	135	175	180	74	144	145	79	158	92	145	169	125	152	111	142	179	118	41	123	123	103	96	21	237	206	102	126	182	159	76	177	121	142	41	124	151	98
OS01T0613400-01	4	0	12	0	6	0	0	0	0	0	0	0	7	23	0	0	0	0	0	9	0	0	0	0	0	0	0	10	10	10	0	0	0	11	11	11	23	23	0	0	0	0	0	13	14	0	0	0
OS05T0103500-01	100	86	125	73	114	86	116	128	97	58	145	98	80	70	123	162	36	18	74	74	77	141	77	51	71	92	126	128	71	41	164	52	21	85	135	103	102	69	61	122	89	139	80	129	69	69	61	78
OS02T0668100-04	0	4	6	0	6	6	0	0	0	0	7	0	0	0	0	0	0	18	0	9	0	0	0	0	0	0	0	20	10	0	10	0	0	21	0	0	11	0	0	0	13	38	0	0	0	0	0	0
OS08T0390200-01	4	0	6	12	0	6	0	6	0	0	0	8	15	0	0	0	0	26	0	9	0	0	0	0	10	0	0	0	0	10	0	0	11	21	0	0	0	0	12	0	0	0	0	13	14	0	0	20
OS02T0825700-01	4	17	0	0	0	6	12	6	6	0	22	0	0	0	0	0	0	0	0	0	0	0	0	10	0	0	0	0	0	0	0	10	0	11	11	0	0	0	0	0	13	0	13	13	28	14	0	0
OS01T0807800-01	0	0	0	24	0	6	0	0	6	0	0	8	0	0	16	9	0	0	0	0	10	0	0	10	0	10	11	0	0	0	10	10	11	0	0	0	0	11	12	0	0	0	0	0	28	14	0	0
OS11T0138600-00	0	4	6	6	13	0	0	6	0	7	7	8	22	0	0	0	0	18	0	18	0	0	10	0	10	10	11	0	0	0	21	0	0	0	0	0	0	11	0	12	0	0	0	13	14	0	0	0
OS03T0827600-02	41	52	65	43	108	43	67	51	39	58	58	98	58	31	66	18	36	26	37	28	29	9	48	51	41	41	42	20	82	41	51	21	64	32	68	69	57	46	36	49	25	114	27	26	55	69	91	20
OS02T0321500-01	4	0	6	6	6	6	6	0	13	0	7	15	0	0	8	9	9	0	0	9	10	0	10	0	20	0	11	10	20	20	21	0	0	0	0	11	0	0	0	12	0	13	0	0	0	0	0	0
OS02T0497500-02	0	4	6	0	6	6	12	6	0	0	15	0	7	0	0	0	0	18	9	18	10	9	0	0	0	0	11	0	0	20	0	0	11	0	0	11	0	0	0	0	13	0	0	0	0	0	15	20
OS07T0541400-01	0	0	12	0	0	0	0	0	0	0	0	0	7	8	0	0	18	0	0	0	10	0	0	0	0	0	0	0	0	0	0	10	0	0	0	0	0	0	0	0	63	0	0	0	0	0	0	20
OS02T0748300-01	41	60	95	104	70	141	67	57	39	43	73	75	87	47	131	54	54	123	121	166	68	94	77	61	162	31	53	128	82	82	51	83	43	118	34	91	193	80	49	49	76	63	107	51	83	41	151	98
OS10T0358600-01	19	13	0	24	19	18	24	19	13	22	22	23	22	16	16	36	45	26	19	37	19	9	10	41	20	41	32	30	10	20	31	10	21	21	45	23	45	46	0	12	51	38	13	26	28	28	15	39
OS10T0557700-01	0	9	6	18	0	12	12	6	6	0	7	0	0	8	0	9	18	0	9	0	10	19	10	10	10	10	21	10	20	10	0	10	11	11	11	11	11	23	0	12	0	0	0	13	14	0	0	0
OS02T0757100-01	115	146	315	202	64	324	318	77	84	151	109	105	182	149	164	180	217	140	298	166	135	122	125	81	233	92	63	138	163	112	72	114	170	139	146	183	227	103	195	85	304	114	121	90	152	151	197	196
OS04T0670000-01	123	159	119	49	121	92	85	172	116	122	95	105	146	125	115	108	136	166	158	55	174	85	145	132	122	204	221	158	153	123	113	165	117	75	101	183	204	103	182	195	89	76	94	26	193	110	30	117
OS03T0246800-01	11	4	0	6	0	0	0	13	0	7	0	0	0	8	8	0	0	0	0	9	0	9	29	0	10	0	11	10	10	0	0	0	0	0	0	0	34	0	0	0	0	0	0	0	0	0	15	0
OS03T0426800-01	78	94	71	49	121	18	79	57	103	94	80	90	66	47	16	63	100	26	28	28	68	66	87	122	71	51	95	39	41	41	92	52	74	96	56	34	45	69	85	98	51	76	67	64	41	28	45	39
OS04T0550500-03	0	9	0	0	0	6	0	6	13	0	0	0	0	8	8	0	9	0	0	0	0	9	10	10	20	0	0	0	0	31	0	0	0	11	0	0	0	0	0	0	0	0	0	13	0	14	0	20
OS12T0125300-01	15	9	6	12	19	6	6	6	6	0	7	0	15	16	8	0	9	9	0	0	0	9	10	10	0	10	21	0	0	20	10	0	11	0	0	0	0	11	0	0	0	13	0	0	14	0	0	0
OS01T0107700-01	7	4	0	0	0	0	6	6	0	7	7	0	7	0	0	9	0	0	19	0	0	0	0	0	0	0	21	0	0	10	0	0	0	0	11	0	11	0	12	24	13	0	0	0	0	0	15	20
OS01T0656900-01	4	0	6	6	0	6	0	13	0	0	15	0	7	8	0	0	9	0	0	0	0	0	0	0	10	0	21	0	0	0	0	10	0	0	0	0	0	11	0	0	13	13	0	0	41	0	0	0
OS03T0761100-02	0	0	0	6	0	12	0	0	0	7	7	0	15	0	0	0	9	9	0	0	0	9	0	0	0	0	0	30	0	10	10	0	11	21	0	0	0	0	0	0	13	0	0	0	0	14	15	0
OS01T0821300-01	4	0	6	6	0	6	0	6	6	0	0	0	7	0	0	0	0	0	0	9	0	19	0	0	0	0	0	0	41	0	10	0	0	11	0	0	0	0	0	0	0	0	13	13	0	14	0	20
OS04T0589400-00	0	4	6	0	0	6	6	0	0	7	0	0	0	0	0	9	0	0	9	28	0	19	0	0	20	0	0	20	0	0	0	0	11	11	0	0	0	0	12	0	13	0	0	13	0	0	0	0
OS10T0518900-01	4	4	0	6	0	0	0	0	13	0	7	0	0	0	16	9	9	0	0	28	10	0	0	0	10	0	11	0	0	0	0	0	0	0	11	11	11	0	0	0	0	13	0	0	28	0	0	0
OS05T0545600-00	0	0	12	6	0	0	0	0	6	0	0	0	15	0	0	9	0	0	9	0	10	9	10	0	0	0	0	10	0	0	0	0	11	0	0	0	23	34	0	0	0	13	13	0	0	0	0	0
OS02T0670500-01	37	47	95	80	102	43	24	70	52	94	36	45	58	70	49	36	36	70	121	120	68	113	48	61	91	41	32	49	82	51	113	62	74	160	45	57	45	34	36	61	25	38	80	129	97	110	91	78
OS01T0930200-01	52	73	166	122	89	86	85	83	103	72	131	75	95	86	115	135	100	44	93	111	29	66	87	81	193	81	74	138	122	133	31	62	53	160	56	80	125	80	73	24	177	114	94	90	97	83	166	157
OS08T0307300-01	4	0	6	0	6	6	6	6	6	7	0	0	15	8	8	9	9	0	0	18	0	9	10	10	10	0	11	10	0	0	0	0	11	43	11	0	0	0	12	0	0	13	0	13	0	0	0	0
OS12T0578000-01	4	9	0	0	0	0	0	6	0	0	0	0	0	0	0	9	0	0	19	0	19	9	10	0	10	10	0	0	10	10	0	10	11	0	11	0	11	0	12	0	0	0	13	0	28	0	0	0
OS01T0737401-01	7	4	6	18	0	0	12	19	0	0	0	0	0	8	0	0	9	9	0	0	0	0	0	10	0	10	0	10	0	10	0	10	11	0	0	11	0	11	12	0	0	0	27	0	0	0	15	0
OS03T0110900-01	0	4	6	12	6	6	12	0	6	0	0	0	7	8	16	0	0	0	0	18	10	9	19	0	10	0	0	10	10	0	0	0	0	0	11	0	0	0	0	0	0	13	13	0	0	28	0	0
OS05T0466100-01	0	13	6	0	6	0	0	6	0	0	7	0	0	0	16	18	18	0	0	18	10	0	0	0	0	0	0	10	20	0	10	0	0	0	0	11	0	0	0	0	0	0	0	0	14	0	15	0
OS11T0495950-00	0	4	0	0	0	6	0	19	6	14	0	15	0	0	0	0	0	9	0	0	19	0	0	0	0	0	0	0	0	0	0	0	0	0	0	0	11	23	12	0	13	13	13	13	0	0	0	0
OS03T0820900-01	37	34	24	31	32	61	18	38	52	29	15	15	36	16	33	27	18	9	28	55	29	19	10	10	41	20	32	10	31	51	31	52	43	43	23	34	34	57	36	24	38	13	67	64	55	69	15	59
OS03T0169500-01	4	0	6	0	13	6	24	6	6	0	7	0	7	16	0	0	0	9	0	0	0	0	0	0	0	0	11	10	0	0	10	0	0	0	0	0	0	11	0	0	0	13	0	0	0	28	0	20
OS05T0197300-01	0	0	12	0	0	6	0	6	0	0	0	0	0	0	0	0	0	0	9	0	0	0	0	0	0	10	0	0	10	0	0	10	0	0	0	0	0	0	0	0	25	0	13	0	14	0	15	39
OS04T0662000-00	37	13	36	24	44	18	43	6	52	43	29	30	15	16	8	36	9	0	37	18	19	28	19	41	30	10	21	39	10	10	21	21	32	21	34	23	11	23	12	24	25	13	13	26	14	14	15	59
OS04T0690400-01	4	9	0	0	6	0	6	6	6	14	0	8	0	0	0	18	9	18	0	0	0	9	19	0	0	0	0	0	0	0	10	10	0	11	11	23	0	0	0	0	0	0	0	0	0	14	15	0
OS09T0448900-01	4	9	0	0	19	6	0	6	0	7	7	8	0	0	25	9	0	0	0	9	0	19	19	0	0	0	0	10	20	0	0	0	0	0	11	0	0	0	0	0	0	0	0	13	0	0	0	0
OS03T0839800-01	7	4	0	6	0	0	0	0	6	7	7	0	0	16	0	0	0	0	0	0	0	0	0	0	0	0	0	0	0	10	31	0	11	0	0	0	0	0	0	0	0	25	13	0	0	28	0	0
OS10T0346600-00	33	21	71	43	13	12	24	19	39	36	29	38	51	8	25	45	9	44	65	37	39	28	10	20	41	20	53	30	31	10	10	62	21	11	23	46	45	34	36	49	51	38	13	26	28	28	30	39
OS06T0130500-01	48	39	36	49	32	12	31	51	19	22	22	15	51	23	41	18	27	44	9	37	39	47	39	30	10	41	32	39	51	31	51	41	21	21	34	80	23	23	12	73	13	63	54	26	69	14	15	20
OS10T0415600-03	48	30	30	49	89	49	43	32	52	50	51	45	58	39	41	18	36	18	65	65	19	56	87	30	41	61	42	69	82	61	41	31	64	21	79	46	80	103	12	73	51	76	54	13	41	69	76	78
OS01T0212400-01	308	275	220	239	343	226	269	402	399	461	284	496	364	485	213	189	118	140	251	102	348	348	270	376	193	295	210	325	102	194	226	269	330	299	259	240	182	275	414	330	164	253	255	232	124	262	76	215
OS07T0564000-01	0	0	6	6	6	6	18	0	13	7	7	0	0	16	0	0	18	18	0	9	0	9	10	0	0	0	11	0	0	10	0	10	0	0	11	0	0	11	12	0	0	0	13	0	0	0	0	20
OS06T0637500-02	67	77	101	153	57	116	98	115	110	86	58	60	87	157	180	108	91	96	168	166	97	113	116	71	203	112	42	207	143	92	31	134	32	150	56	114	136	80	85	98	139	152	134	77	152	165	166	137
OS09T0468900-01	67	69	95	92	108	80	61	70	71	144	95	83	146	70	180	99	91	114	112	139	68	122	116	81	233	183	84	296	153	133	82	134	74	171	113	183	182	114	61	122	164	89	268	142	138	55	287	176
OS03T0776100-00	0	9	0	0	0	0	0	6	0	0	0	8	0	0	0	0	0	9	19	9	0	19	0	0	0	0	11	10	10	0	0	0	0	0	0	0	0	0	0	0	13	0	0	0	14	0	0	39
OS12T0179800-01	4	9	0	0	6	0	0	0	6	0	0	8	7	8	8	9	0	0	0	9	0	9	0	0	10	0	0	20	0	0	0	10	0	0	0	0	0	0	0	12	0	13	0	39	0	0	0	20
OS07T0526600-01	0	0	6	0	0	0	0	0	0	7	0	0	0	8	0	18	0	0	0	9	0	0	0	0	61	0	0	10	0	0	0	0	0	0	0	0	0	0	12	0	0	0	13	0	0	14	0	0
OS06T0104300-01	93	99	59	61	57	67	85	64	71	101	109	83	44	70	82	90	81	44	102	83	135	75	48	132	41	51	53	49	71	41	41	72	64	96	56	126	45	46	73	49	38	63	94	77	14	55	15	20
OS05T0170300-00	0	13	0	6	13	0	6	0	0	7	15	0	0	0	0	0	0	9	9	0	10	0	0	10	10	10	0	0	20	0	31	0	11	0	0	0	0	0	12	0	0	13	0	0	0	0	0	0
OS10T0555200-01	4	4	0	0	0	0	0	6	13	14	7	0	22	8	8	0	0	0	0	0	0	9	10	0	30	0	0	10	0	20	0	0	0	0	11	11	0	0	0	0	0	13	0	0	0	0	0	0
OS02T0831700-01	63	56	48	43	64	55	49	70	39	22	51	53	58	31	41	18	9	70	28	18	97	47	67	41	20	102	21	20	51	51	82	21	32	53	56	46	68	69	49	37	38	63	54	77	69	28	30	78
OS06T0693300-01	7	0	6	6	19	6	12	0	6	0	0	15	7	0	0	0	0	35	0	0	0	0	0	0	10	0	0	0	0	0	0	0	0	0	0	0	11	0	0	24	0	0	0	0	0	0	15	0
OS04T0397700-00	7	13	0	6	0	6	12	0	0	0	15	0	15	0	8	0	9	18	9	0	0	0	0	10	10	0	11	0	20	0	0	0	0	21	11	0	0	0	0	0	0	13	0	0	0	0	0	0
OS02T0761900-02	7	0	6	0	6	6	12	0	6	22	7	8	0	0	8	0	18	9	0	18	0	19	10	0	0	0	21	0	0	10	0	10	0	0	0	11	0	0	12	0	0	0	0	0	0	0	0	0
OS04T0497900-01	0	9	0	0	6	6	6	19	13	7	15	0	0	16	8	9	0	9	9	0	0	0	0	0	10	10	0	0	0	20	0	0	0	11	11	0	0	11	12	0	13	0	0	0	0	14	15	0
OS11T0197500-01	0	0	6	0	6	0	0	0	0	0	0	0	15	0	16	0	0	9	0	9	0	19	0	0	0	0	0	20	0	0	10	10	0	0	0	0	0	0	0	0	13	0	13	0	0	0	30	0
OS11T0703400-01	4	4	6	0	0	6	6	0	0	0	0	8	0	16	0	0	0	0	0	18	0	9	0	10	10	10	11	20	0	0	0	0	11	0	0	11	0	11	0	0	0	0	0	0	14	0	30	0
OS07T0565200-01	4	13	0	18	19	0	6	0	0	0	0	15	7	16	0	0	27	9	0	9	0	0	0	10	0	0	0	0	0	0	0	0	0	0	0	0	11	0	0	12	13	0	0	0	0	0	0	0
OS08T0398800-02	0	4	0	6	13	6	0	13	0	7	0	0	0	0	16	0	0	9	0	18	0	9	0	0	0	0	0	0	10	31	0	0	0	11	0	0	0	0	12	12	13	0	13	0	0	0	0	0
OS02T0510600-01	4	0	6	0	13	0	0	13	6	0	7	0	0	0	0	0	0	0	9	0	10	28	10	0	10	10	0	0	0	0	0	0	0	0	0	11	0	0	36	0	0	0	13	0	0	0	0	0
OS07T0287000-01	4	0	6	6	0	12	6	0	0	0	7	0	0	8	0	18	0	0	19	0	0	0	10	10	20	0	0	0	0	0	0	0	0	0	0	0	0	0	0	0	0	13	0	0	0	0	0	39
OS04T0430000-01	52	26	18	37	19	31	37	26	32	43	7	38	29	8	41	36	18	18	37	46	29	19	19	20	61	51	42	69	31	71	51	52	21	85	56	23	34	23	61	24	13	63	27	51	41	28	15	20
OS02T0581100-01	11	13	6	12	13	12	0	0	0	7	15	8	7	0	25	9	9	9	9	9	0	0	0	0	10	0	11	0	10	10	10	0	0	0	0	0	0	11	0	0	0	0	0	0	0	14	0	20
OS01T0940000-01	4	9	6	0	0	0	6	0	13	14	22	0	7	8	0	9	9	0	0	9	10	0	0	10	0	0	0	0	0	0	0	0	0	21	0	11	23	0	0	0	0	0	13	0	14	0	0	0
OS01T0616800-01	4	0	12	6	0	0	6	13	6	14	7	8	22	0	8	0	0	9	0	0	0	9	0	10	10	20	11	10	0	10	0	0	0	0	0	0	0	11	0	0	0	0	0	13	0	0	15	20
OS05T0168500-01	0	4	0	6	0	0	0	0	0	7	15	0	0	0	0	9	9	9	19	0	10	19	19	0	10	0	0	0	10	10	0	0	0	0	0	0	0	0	0	0	0	0	0	13	0	0	15	20
OS08T0203800-01	11	0	0	6	6	6	6	6	6	0	15	0	7	0	0	0	0	0	9	18	0	0	0	0	20	0	0	0	20	0	0	0	0	11	0	0	0	0	12	0	0	0	13	0	0	28	0	0
OS01T0158100-01	4	4	6	0	0	6	0	6	6	0	0	0	7	16	0	18	0	0	9	9	0	9	0	0	10	0	0	0	10	10	0	0	11	0	0	0	11	0	12	0	13	13	0	0	0	0	0	39
OS02T0595700-01	4	9	12	0	0	0	0	0	6	7	0	0	7	0	8	0	0	0	0	18	0	0	0	0	0	0	0	0	0	0	0	10	11	11	0	11	11	0	12	0	13	0	13	0	0	0	0	39
OS02T0658400-01	11	0	6	6	13	6	6	6	0	0	0	0	15	0	8	9	0	9	0	9	19	0	0	0	0	0	0	20	10	0	0	0	0	11	11	0	0	11	24	12	0	0	0	0	14	0	0	0
OS10T0503800-01	7	4	6	0	0	0	0	6	0	0	7	0	0	8	8	0	0	0	28	9	10	9	0	0	0	0	0	10	0	10	0	21	0	0	0	0	0	0	0	0	0	0	0	13	28	0	15	0
OS08T0157700-00	4	9	0	6	0	6	6	0	6	0	0	8	7	0	0	0	0	0	0	0	0	9	0	30	0	0	21	0	10	0	10	0	11	0	0	11	11	0	12	12	0	25	0	0	0	0	0	0
OS11T0703600-02	7	4	0	0	0	0	6	0	0	0	7	23	0	0	8	0	0	9	9	0	10	0	10	0	10	10	0	0	10	10	21	0	0	0	0	0	0	23	12	12	0	13	0	13	0	0	0	0
OS07T0406800-02	4	4	0	6	13	0	0	6	0	0	0	0	7	8	8	9	0	0	19	9	0	9	19	0	0	0	11	0	0	10	0	21	0	0	11	0	0	0	0	12	0	13	0	0	0	14	0	20
OS12T0502800-02	4	0	0	0	0	6	0	6	0	0	0	0	0	0	0	0	0	9	9	0	0	0	10	0	0	0	0	10	0	0	21	0	0	0	11	11	11	0	12	0	13	0	0	0	0	0	15	39
OS04T0393500-00	11	4	0	12	13	0	12	6	0	0	7	8	0	0	8	9	0	0	9	0	0	9	0	0	10	0	0	0	0	10	0	10	0	21	0	0	0	11	12	0	25	0	13	13	0	14	0	0
OS02T0817900-01	7	0	0	6	6	0	0	0	0	7	7	8	0	8	8	0	0	18	0	0	10	0	0	10	0	0	11	0	20	10	0	21	0	11	0	11	0	0	0	12	13	0	13	0	0	0	0	20
OS06T0325900-00	0	21	0	0	6	0	0	0	6	0	15	0	0	0	0	18	9	0	19	9	0	0	0	0	0	0	0	0	0	10	0	0	11	0	11	11	0	0	0	12	25	0	0	0	0	0	0	0
OS07T0626100-01	93	94	65	86	108	86	116	115	84	144	95	90	124	70	90	63	118	70	74	83	116	66	58	122	71	92	137	49	61	71	72	103	32	32	124	80	45	103	134	85	89	89	27	13	97	179	61	59
OS06T0318200-01	4	4	6	18	6	0	0	0	0	7	0	0	0	8	0	0	0	0	9	9	0	9	0	0	10	10	0	0	0	10	0	21	0	0	0	0	0	0	24	0	13	0	0	13	0	14	0	20
OS04T0639200-01	0	9	0	6	0	18	0	13	0	7	0	0	0	0	8	0	0	9	0	18	0	0	0	0	0	10	0	0	0	0	0	31	11	0	0	0	11	0	0	24	0	0	0	0	0	0	0	0
OS01T0670800-01	4	4	0	0	6	0	0	0	6	0	0	0	7	8	16	0	0	9	9	0	0	9	0	0	0	10	0	0	0	0	0	10	11	11	0	0	11	0	0	0	13	0	27	13	0	14	15	20
OS06T0713000-01	234	155	59	86	159	67	159	172	193	216	167	203	117	219	115	117	109	70	196	139	193	104	145	162	152	234	158	138	112	61	195	72	202	118	192	206	45	92	182	134	139	291	121	129	138	234	121	59
OS02T0709200-01	56	52	30	43	70	24	55	26	45	36	44	75	73	55	57	27	63	44	19	55	19	66	96	61	30	20	11	39	61	61	72	41	53	21	90	57	57	69	49	49	63	13	27	26	41	41	76	20
OS06T0643800-01	59	52	36	43	89	31	43	45	71	43	58	75	22	70	41	72	27	61	19	37	39	66	29	61	30	51	63	69	71	10	92	10	96	85	90	46	57	46	85	73	63	51	27	39	55	41	76	59
OS01T0114100-01	0	0	6	0	6	0	0	13	6	0	0	0	0	0	16	0	0	9	0	0	0	9	19	0	0	0	0	0	20	0	21	0	0	0	0	0	0	11	0	12	0	13	0	0	0	14	15	0
OS06T0338900-01	41	39	24	37	19	12	24	45	52	22	51	75	80	47	41	45	54	18	56	46	77	47	48	20	41	51	63	30	51	31	31	52	53	43	34	11	45	11	36	12	76	51	54	26	28	28	76	78
OS01T0776800-02	7	0	12	0	0	18	12	6	6	0	7	15	7	0	16	9	0	9	9	18	0	19	0	10	0	10	11	0	0	0	0	0	0	11	0	0	0	0	0	0	0	13	0	0	0	14	0	0
OS07T0479400-01	7	4	0	6	6	0	6	6	0	14	7	15	0	16	0	0	9	9	0	0	0	19	0	0	0	10	21	0	10	10	10	0	0	0	11	11	0	0	12	12	0	13	13	0	0	14	15	0
OS07T0584000-01	30	21	77	18	32	12	55	13	32	29	44	38	29	39	25	18	45	53	28	46	29	28	10	20	10	10	21	49	20	10	21	41	53	32	56	46	23	46	49	12	25	38	40	26	41	28	61	78
OS07T0421200-01	4	9	0	6	0	0	37	0	0	7	22	0	0	0	0	27	18	9	0	9	0	0	0	0	0	0	0	0	0	0	0	0	0	0	11	0	0	0	0	0	0	0	0	0	0	0	0	0
OS01T0310800-01	4	9	6	0	6	18	0	13	0	0	7	0	0	8	8	18	0	0	0	0	0	19	29	0	0	0	11	10	0	0	10	0	0	0	0	0	0	11	0	0	0	0	0	0	14	0	0	0
OS12T0541700-01	672	700	481	484	871	428	800	690	606	612	611	609	510	728	475	657	190	315	540	434	763	329	568	386	345	631	653	374	327	531	955	445	670	342	575	686	398	584	706	903	253	962	255	232	539	895	242	392
OS12T0633200-01	56	60	53	67	57	24	67	64	122	43	80	60	36	86	25	27	45	61	37	18	58	38	77	91	10	31	63	20	41	92	41	52	32	53	56	34	57	57	36	37	38	63	40	13	55	55	45	20
OS04T0107700-01	0	0	0	12	0	0	0	0	0	0	0	0	0	0	8	0	0	0	0	28	0	0	0	0	0	0	0	20	0	0	0	21	0	0	0	0	0	0	0	0	0	0	13	0	28	0	15	0
OS01T0223500-00	0	0	0	0	0	12	0	0	0	0	0	0	7	8	0	18	27	9	0	0	10	9	0	0	10	0	0	10	20	10	0	0	0	0	0	0	0	0	0	0	13	0	0	13	0	0	15	0
OS05T0304100-01	0	0	12	6	0	0	0	0	0	7	0	0	0	0	0	0	0	9	19	9	10	9	0	0	0	0	11	0	20	10	0	0	0	21	23	0	0	11	0	0	0	13	0	0	0	0	0	0
OS11T0181500-01	33	69	53	43	38	61	31	32	52	29	65	30	15	47	41	63	54	35	47	37	39	9	48	41	61	71	42	59	31	41	41	21	21	43	68	34	23	34	49	12	13	76	107	51	55	14	61	20
OS04T0674450-00	0	4	0	12	0	6	0	6	0	0	15	0	0	8	25	9	0	0	0	0	0	0	0	20	0	20	11	0	0	0	10	0	11	0	0	0	11	0	0	0	0	13	0	0	0	14	0	0
OS03T0694000-01	0	0	0	0	0	6	0	0	0	0	0	0	15	0	49	0	0	0	0	9	0	0	0	0	0	0	0	0	0	0	0	0	0	21	0	0	0	0	0	0	0	13	0	26	0	0	0	0
OS08T0188151-00	7	0	0	0	0	0	6	13	0	0	0	0	0	0	8	9	0	0	0	0	0	0	0	0	0	0	0	0	0	0	10	31	0	0	11	0	0	0	0	0	13	13	13	13	28	0	0	0
OS03T0219400-01	7	4	6	0	6	6	0	0	0	0	0	0	7	16	8	0	9	9	19	18	0	19	0	0	10	0	21	10	0	0	0	10	11	0	0	11	0	11	12	0	0	13	0	0	0	0	0	0
OS10T0533600-01	67	56	71	55	19	61	31	64	19	58	44	68	29	47	33	81	27	61	56	65	106	38	48	71	41	71	63	108	71	82	72	72	128	85	34	69	91	46	61	12	25	25	54	51	69	55	61	98
OS01T0674700-00	4	9	0	12	0	12	12	0	6	0	0	0	7	16	16	0	0	9	19	18	0	9	0	0	0	0	0	0	0	10	10	10	0	0	0	0	11	0	12	0	13	0	0	0	0	0	15	0
OS06T0494000-01	4	0	6	6	6	0	18	13	0	7	0	0	0	8	8	0	9	0	19	18	0	9	19	10	20	0	11	0	0	0	0	10	11	0	0	0	0	0	0	0	0	0	13	0	0	0	0	0
OS11T0428800-01	0	17	0	0	0	0	0	6	0	29	7	30	0	0	16	0	0	0	0	0	0	0	0	0	10	0	0	0	0	0	10	0	11	0	0	0	0	0	12	0	0	0	0	0	14	0	0	0
OS10T0200700-01	52	77	24	37	64	24	12	57	64	65	44	23	44	23	57	81	54	70	93	55	10	38	39	51	30	41	11	30	61	31	62	41	43	11	56	46	68	46	36	49	25	51	67	39	55	28	30	39
OS02T0112600-01	0	4	6	0	0	0	0	0	0	0	0	0	0	0	0	0	0	0	28	9	0	0	0	0	0	0	0	10	0	0	0	21	0	21	0	0	0	0	0	0	0	0	0	26	14	0	15	0
OS03T0271400-01	7	0	6	6	6	0	0	0	6	0	0	8	7	8	25	0	9	0	28	9	0	0	0	0	0	0	0	0	10	0	0	10	11	11	0	0	0	0	0	0	25	0	0	0	14	0	0	0
OS01T0626200-01	78	82	83	98	44	110	122	83	71	151	36	75	73	94	66	117	54	44	65	92	48	85	29	71	111	61	105	30	92	20	82	41	74	75	79	91	80	80	24	37	76	114	80	26	69	69	121	117
OS06T0633300-01	4	4	0	18	0	12	6	0	0	0	0	15	7	8	8	9	0	18	0	0	0	9	0	10	10	0	0	10	0	0	0	0	0	0	23	0	0	0	0	12	0	13	0	0	0	0	0	20
OS02T0301000-01	0	0	0	12	0	6	6	6	0	7	0	0	0	16	0	18	0	0	0	9	0	0	10	20	0	10	0	10	0	10	0	0	0	21	11	11	0	0	0	0	0	0	0	0	0	14	15	0
OS12T0169700-01	74	142	77	116	114	98	189	64	77	94	145	60	58	86	106	153	72	79	196	92	106	56	116	61	81	153	147	99	92	112	113	52	43	85	56	126	68	137	182	85	51	89	54	51	28	41	91	39
OS01T0804400-01	7	4	12	6	0	0	0	0	6	0	0	8	0	0	0	0	9	18	19	0	0	9	0	10	0	0	0	10	0	0	0	21	0	0	0	0	0	0	0	0	13	13	0	0	0	28	0	0
OS08T0107300-00	0	0	6	0	0	0	0	0	0	0	0	8	0	8	8	0	0	0	9	0	0	19	10	0	20	10	0	0	0	20	10	0	11	0	11	23	11	0	0	0	0	0	0	13	0	0	0	0
OS01T0974800-01	137	73	95	73	114	80	79	38	52	65	87	105	95	63	90	99	45	88	37	92	135	104	106	20	132	92	74	89	112	143	113	83	85	21	68	69	125	183	36	98	101	114	161	64	69	69	61	98
OS04T0680000-00	0	0	0	6	13	6	0	6	13	0	0	8	29	8	25	0	0	9	9	9	10	0	0	0	0	0	0	0	10	0	0	10	11	0	0	11	0	0	0	12	13	0	0	0	0	0	0	0
OS03T0180500-02	0	0	0	0	19	6	0	0	0	0	0	0	0	0	0	9	0	18	0	0	0	0	0	0	0	0	32	20	10	10	0	10	0	0	0	11	0	0	12	12	0	0	0	0	0	0	0	0
OS04T0217600-01	4	0	6	6	13	12	0	6	0	14	0	15	0	0	0	0	0	0	0	28	0	19	0	10	0	10	11	0	0	0	0	10	11	0	0	0	0	0	0	0	0	0	13	0	14	0	0	0
OS08T0107100-02	4	13	0	6	0	6	6	0	6	7	0	0	7	0	0	18	0	9	9	0	0	0	19	10	10	0	0	10	0	0	10	0	0	0	0	11	11	0	0	0	0	0	27	13	14	0	15	0
OS02T0465900-01	279	365	380	416	146	771	281	192	258	252	429	301	437	251	336	315	516	315	251	462	473	348	231	335	436	387	284	463	449	317	195	393	287	267	597	446	488	790	450	220	190	329	161	206	359	124	348	157
OS10T0545300-01	85	52	42	43	64	61	79	38	58	65	58	60	66	94	106	45	127	88	84	55	10	56	58	51	30	61	84	39	41	51	82	83	32	53	45	11	45	57	61	61	51	25	27	51	41	28	61	20
OS11T0153000-01	0	4	0	6	0	0	0	0	0	0	0	0	0	16	0	0	0	9	9	18	0	0	0	0	0	0	0	0	0	0	0	21	0	0	0	0	0	11	0	12	0	0	0	13	28	0	0	20
OS08T0404400-01	7	4	6	0	6	6	6	0	0	7	7	8	0	0	8	0	18	0	9	9	0	9	0	10	0	0	0	20	10	0	10	10	21	0	11	0	0	11	0	0	13	0	13	0	28	0	0	0
OS01T0765500-01	7	4	6	18	6	12	6	6	13	0	0	0	22	0	8	9	9	0	9	0	10	0	0	0	0	0	0	0	0	10	21	10	11	0	11	0	0	0	12	0	13	13	0	13	0	14	0	0
OS02T0592500-01	67	34	53	43	51	37	18	51	45	36	58	45	22	16	49	18	45	26	93	46	48	47	29	91	41	31	53	59	61	20	21	41	43	43	34	34	34	34	61	49	38	63	54	26	69	41	0	39
OS09T0481600-01	4	21	6	12	13	0	6	19	6	7	7	0	0	0	8	9	0	9	0	0	0	0	10	20	0	10	11	10	20	0	0	10	0	11	0	0	0	0	0	0	13	0	0	0	0	0	0	0
OS03T0288000-01	238	210	249	312	76	208	122	179	155	158	342	158	131	211	360	216	208	123	363	286	222	132	260	335	294	204	210	345	225	296	175	352	170	406	293	343	182	309	170	122	177	190	375	348	263	151	499	529
OS08T0519400-01	45	56	95	73	76	80	24	32	39	43	36	83	51	55	106	36	18	88	28	65	58	75	67	41	61	81	53	69	92	41	51	124	64	53	45	46	34	34	36	85	25	76	94	26	28	96	30	20
OS09T0255900-01	0	4	12	6	6	6	0	0	0	0	0	0	7	0	16	9	0	0	19	0	0	9	10	0	10	0	0	0	0	0	0	10	0	0	0	0	11	11	0	0	0	0	0	0	0	0	45	0
OS02T0770300-01	4	9	0	6	6	12	0	13	6	0	15	0	7	0	8	9	9	18	0	0	19	0	0	10	0	0	0	0	0	31	0	0	0	0	0	11	0	0	0	0	0	0	0	0	14	0	0	0
OS06T0593800-01	0	0	18	0	0	24	0	0	0	0	0	0	15	0	0	0	0	0	0	0	0	9	0	0	10	0	0	0	0	20	10	0	0	0	11	0	0	0	0	0	13	0	0	0	14	0	0	20
OS03T0391400-01	0	0	0	6	6	6	0	0	0	0	0	0	0	16	8	9	0	0	0	18	0	0	0	0	0	0	0	10	0	0	0	10	0	0	0	0	0	0	0	0	13	0	0	0	0	0	0	59
OS05T0194600-01	4	4	0	12	0	0	6	0	6	0	0	0	0	8	8	9	18	0	0	0	0	19	0	10	0	0	0	0	0	0	0	0	11	0	0	0	23	0	0	0	25	13	0	0	0	0	15	0
OS05T0524200-01	4	0	0	0	6	6	0	0	0	0	7	0	0	0	16	0	9	9	0	9	10	0	0	10	10	0	0	0	20	0	0	0	0	21	11	0	11	0	0	0	13	0	13	13	0	0	0	20
OS03T0160400-01	4	4	0	12	6	6	6	6	6	0	7	0	29	0	8	9	9	9	0	0	10	0	0	0	10	20	0	20	10	0	0	10	0	0	0	11	0	11	12	0	0	13	0	13	0	0	15	0
OS02T0119200-01	19	34	18	12	32	18	18	26	13	36	15	23	22	16	16	18	18	26	19	9	10	19	10	10	20	31	21	20	10	20	21	21	11	21	0	0	23	23	12	37	51	51	54	13	55	41	15	20
OS06T0300600-01	59	60	71	43	38	49	49	57	32	130	29	38	73	63	49	63	18	53	84	18	77	66	19	91	51	61	74	10	51	71	41	31	43	43	34	69	34	57	85	24	51	51	27	26	55	41	61	20
OS03T0196250-00	7	0	6	6	0	0	6	6	6	7	0	0	0	8	8	9	0	9	9	0	10	9	0	0	41	0	0	10	10	0	0	10	0	21	11	0	0	11	0	0	0	0	0	13	0	14	0	0
OS03T0339100-01	56	69	113	61	102	86	67	109	103	137	65	105	73	55	139	81	63	88	65	65	77	113	116	81	61	31	95	69	82	51	103	114	85	64	101	103	45	92	73	37	38	13	13	90	69	83	76	78
OS07T0437500-02	7	9	0	0	13	0	6	0	0	0	7	0	0	0	0	9	0	0	0	0	19	0	10	10	0	31	0	0	0	10	0	0	0	11	11	0	0	0	12	12	13	0	0	0	0	14	0	0
OS03T0610900-01	0	0	0	18	6	12	6	0	0	0	7	0	7	0	16	0	0	0	0	0	0	19	0	10	0	0	0	0	0	10	0	10	0	0	0	0	0	0	0	0	0	0	13	0	0	0	0	39
OS01T0749300-02	4	9	6	6	0	6	0	13	0	7	0	23	0	0	8	0	0	18	0	0	10	9	0	10	10	0	11	0	10	10	0	0	0	0	0	0	0	0	24	0	13	0	13	13	0	0	0	0
OS03T0841800-01	4	0	0	6	6	0	0	0	0	7	0	0	0	8	0	18	9	0	9	0	0	9	10	0	0	10	11	0	10	10	0	10	0	11	0	0	11	0	12	0	25	13	13	0	14	14	15	0
OS08T0271400-01	0	4	6	0	0	0	0	0	0	0	0	0	15	23	0	0	0	0	0	9	0	0	0	0	10	10	0	0	0	0	0	0	0	11	0	0	0	0	0	0	13	0	0	0	0	14	45	0
OS03T0732100-01	0	0	0	6	13	6	6	0	13	0	0	8	7	0	0	0	0	9	0	9	0	9	10	0	20	0	0	0	0	0	0	0	0	11	0	0	0	0	0	0	0	13	0	0	14	0	0	39
OS02T0611400-01	59	30	53	43	64	37	37	57	32	58	44	53	36	55	33	63	45	35	37	28	39	56	39	30	30	31	21	49	10	61	62	62	21	21	11	11	11	11	49	49	25	63	94	51	41	28	30	59
OS01T0224500-01	67	26	36	49	19	37	49	57	32	50	73	53	44	47	74	45	109	35	74	28	29	38	39	41	41	41	32	30	51	20	21	41	21	43	90	34	11	69	85	73	38	38	13	90	41	14	45	39
OS01T0101700-00	7	0	6	6	0	6	0	0	0	7	0	8	0	8	8	18	9	18	37	9	10	9	0	0	10	10	0	0	0	0	0	0	0	0	0	0	11	0	0	0	13	0	13	0	0	0	0	0
OS03T0718200-01	0	0	6	6	0	0	0	13	6	7	7	8	0	16	8	0	9	0	9	0	0	0	0	0	10	10	11	30	0	10	0	10	0	21	0	11	11	11	0	0	13	0	0	0	0	0	0	0
OS08T0506400-01	7	0	6	0	0	18	12	13	0	0	0	15	15	8	8	0	0	0	0	18	10	0	10	0	0	0	0	0	10	0	0	0	11	0	0	0	0	0	0	0	0	0	0	0	28	0	0	0
OS12T0171600-01	0	9	0	0	0	24	6	6	0	0	0	0	0	0	0	27	27	0	0	0	0	9	0	0	0	0	11	20	0	0	10	0	0	0	0	11	0	0	0	0	0	0	0	0	0	0	0	0
OS06T0103100-01	4	0	0	6	6	6	0	0	0	0	0	0	7	8	0	0	0	0	0	0	10	9	0	20	10	0	0	0	0	0	0	0	0	21	11	23	11	0	0	24	0	0	0	0	0	0	15	0
OS03T0797400-01	11	4	6	18	0	0	0	0	6	7	0	0	15	8	0	9	9	0	0	28	0	0	10	10	0	0	0	10	0	10	0	10	0	21	0	0	0	11	0	0	0	13	0	0	0	0	0	0
OS12T0557800-01	7	13	12	18	6	0	0	0	0	0	0	0	22	16	0	9	0	0	0	9	10	0	0	0	10	0	0	0	0	10	10	10	0	0	11	0	0	0	0	0	13	0	13	0	0	0	15	0
OS03T0119500-03	0	17	12	18	13	6	0	0	13	0	0	0	0	8	8	0	0	9	0	0	0	0	10	0	0	0	0	0	0	0	10	0	11	0	23	11	11	0	0	0	0	13	13	0	0	0	0	0
OS10T0105700-01	0	4	0	6	0	0	6	0	6	14	7	8	7	16	0	0	0	26	0	0	10	0	19	0	0	20	0	10	0	0	0	0	11	11	11	0	0	11	0	12	0	0	0	0	0	0	0	0
OS05T0160800-01	4	4	6	0	13	6	0	0	6	14	7	8	0	8	8	0	0	0	9	9	10	28	0	20	0	0	11	10	0	0	10	0	0	11	0	0	0	0	12	0	13	0	0	0	0	0	0	20
OS06T0107700-01	30	30	18	18	6	43	6	32	13	7	7	15	7	31	25	0	18	18	37	9	10	47	19	41	30	20	32	20	20	10	21	10	43	21	11	34	23	34	24	24	13	25	13	39	14	14	15	39
OS03T0749100-01	7	9	0	0	0	0	12	0	13	7	0	0	0	8	0	0	9	9	0	0	29	19	0	0	0	10	0	10	0	10	10	0	0	0	0	0	0	0	0	0	0	0	0	0	14	0	0	20
OS01T0907400-01	4	13	0	6	0	12	0	0	0	0	0	0	0	0	0	9	0	0	0	9	0	0	19	10	0	0	0	0	0	10	0	0	0	0	0	0	0	11	12	24	13	0	0	0	0	28	0	0
OS04T0640200-01	11	0	6	0	0	18	6	0	0	0	7	0	0	0	0	0	0	0	0	0	10	0	0	0	10	0	11	0	0	0	31	0	0	0	0	11	0	0	0	0	13	13	0	0	0	14	0	20
OS05T0129000-01	4	9	0	6	0	0	0	0	0	0	0	0	0	0	0	0	27	0	0	0	0	19	10	10	20	0	11	20	10	10	0	0	0	0	0	11	0	0	0	0	0	13	0	0	0	0	0	0
OS04T0624000-01	123	112	83	147	133	61	128	166	116	94	95	105	109	125	254	126	163	123	149	148	135	254	135	81	233	132	105	256	143	92	175	155	43	182	45	149	91	92	97	49	253	127	174	206	97	124	197	235
OS02T0820200-01	0	4	0	0	0	0	0	0	0	0	0	0	15	0	8	0	0	9	0	0	0	0	0	0	20	0	0	20	0	0	10	21	0	11	0	11	11	0	0	0	0	0	13	0	0	14	15	0
OS02T0247500-01	11	0	0	0	6	18	0	0	0	0	0	0	0	0	0	0	0	26	9	0	0	0	10	0	0	0	0	20	0	10	0	0	0	0	0	0	23	0	0	0	0	0	0	0	0	14	15	0
OS02T0701600-01	119	94	71	61	121	86	98	115	45	58	174	83	44	70	82	63	63	88	121	46	106	56	77	102	41	51	84	39	41	82	51	41	117	85	203	46	80	57	146	73	89	89	40	90	28	83	30	39
OS12T0111900-00	0	0	0	0	0	6	6	6	6	0	15	8	0	0	8	9	0	18	0	0	0	0	0	10	0	0	0	0	0	0	0	0	0	11	0	23	0	0	0	0	13	0	27	13	14	0	0	0
OS03T0111700-01	0	4	0	6	19	6	0	0	6	14	0	15	0	0	0	9	0	9	0	9	0	19	0	0	10	0	11	10	10	0	0	21	0	0	11	0	0	11	0	0	0	0	13	13	0	0	0	0
OS09T0494200-02	4	4	0	12	6	6	6	6	6	7	0	0	7	16	0	0	0	0	9	0	19	19	10	20	10	0	11	10	10	10	0	21	0	0	11	0	11	0	0	0	13	0	0	13	0	0	0	0
OS07T0643000-01	4	0	12	0	0	0	0	6	0	0	7	0	0	0	8	9	0	0	0	0	0	0	0	0	10	10	0	0	0	0	0	0	0	0	0	11	0	0	0	0	0	25	27	0	14	28	0	0
OS12T0136600-01	0	13	0	0	0	12	0	0	0	7	0	0	0	0	8	18	0	0	0	0	0	19	10	10	0	0	0	10	0	0	0	0	0	0	0	0	11	0	0	24	0	0	0	0	0	14	0	20
OS01T0742200-01	4	0	6	0	6	0	0	0	6	0	0	0	7	0	16	18	18	9	9	18	0	0	0	0	0	0	0	0	0	0	0	0	0	11	11	0	0	0	0	12	0	0	27	0	14	0	0	0
OS04T0284500-02	0	17	12	6	6	0	12	6	6	0	0	0	7	0	8	0	0	0	19	9	0	0	19	0	30	10	0	0	0	0	0	10	0	0	0	11	0	0	0	12	0	0	0	0	0	0	0	0
OS07T0570300-01	63	60	59	116	44	24	79	26	39	65	138	90	80	63	98	54	63	88	65	55	19	38	87	91	81	41	53	30	122	41	113	93	32	32	90	57	57	69	61	49	101	63	67	26	124	41	61	59
OS01T0376600-00	0	0	24	0	0	18	0	0	0	0	0	8	0	0	0	0	0	0	0	18	0	0	0	0	0	0	0	10	10	0	0	0	0	11	0	0	0	0	0	0	0	0	0	0	0	0	45	0
OS12T0112500-01	4	9	0	6	6	6	0	6	6	7	0	8	0	8	16	9	18	0	0	9	0	0	0	20	10	0	0	0	10	20	0	10	21	0	0	11	11	0	0	0	0	13	0	0	0	14	0	0
OS02T0578800-01	63	52	119	171	108	80	61	96	116	130	73	75	153	117	115	99	81	149	121	102	155	141	96	81	182	31	137	207	194	102	92	258	128	139	68	137	148	92	97	122	190	101	188	206	180	110	212	274
OS04T0508100-01	126	86	53	67	89	98	67	89	39	122	65	90	44	55	98	90	118	184	93	65	58	56	106	122	152	163	63	99	102	184	134	41	128	75	146	103	159	103	49	110	114	76	27	90	69	83	166	176
OS03T0405900-01	286	464	101	184	184	232	360	89	77	173	378	165	226	110	221	297	290	210	158	249	116	226	164	81	172	204	210	138	245	153	185	155	202	235	315	206	159	137	134	195	278	203	308	309	332	303	136	352
OS02T0581000-00	7	4	6	6	0	6	6	6	13	36	15	8	0	8	0	9	0	0	0	0	0	0	0	20	0	0	11	10	10	0	10	0	0	0	0	0	11	0	12	0	0	0	0	0	0	14	0	0
OS08T0301500-01	59	107	95	61	95	98	79	134	39	36	131	60	80	110	74	72	81	105	74	83	58	56	48	61	41	31	63	118	71	71	41	83	64	53	56	11	136	114	73	110	63	38	80	116	111	151	91	98
OS01T0247500-01	4	4	0	6	0	0	0	0	0	7	0	8	0	0	8	9	27	0	0	18	0	19	0	0	0	0	0	10	0	0	0	10	0	11	0	0	11	0	0	0	25	13	0	0	0	0	0	0
OS01T0360600-01	19	56	71	86	32	92	24	51	26	50	36	38	22	39	41	90	63	26	28	37	39	47	87	51	51	41	21	30	71	61	21	41	32	64	45	23	57	103	12	49	25	51	67	13	55	55	45	39
OS03T0116600-01	7	4	6	6	13	0	0	6	0	14	0	0	7	8	8	0	0	0	9	0	0	9	0	20	0	0	11	0	10	0	10	10	0	0	0	0	0	0	0	0	0	25	0	0	14	14	0	20
OS02T0730900-00	0	0	6	0	6	0	12	0	6	7	0	15	0	8	8	0	0	18	0	0	0	0	0	0	0	10	11	0	0	10	0	0	0	0	0	0	0	11	24	0	0	0	0	13	28	0	0	0
OS02T0153400-00	7	0	0	0	0	6	0	0	13	0	0	8	0	0	0	0	0	0	0	9	0	0	10	10	10	20	0	10	0	10	10	0	11	11	11	0	0	0	12	0	25	0	0	0	14	14	0	0
OS06T0695600-01	41	34	65	43	51	37	37	13	45	36	22	45	51	47	57	27	27	44	9	65	48	19	67	30	51	61	74	79	31	20	41	41	74	64	11	34	34	57	36	37	13	38	40	13	28	55	76	59
OS04T0599900-02	4	0	6	6	13	0	6	6	6	0	0	15	0	8	16	9	0	0	9	0	10	9	10	0	10	0	0	0	0	0	0	0	11	0	0	11	0	0	0	24	0	13	13	0	0	0	15	20
OS05T0552400-01	7	0	0	6	13	0	12	6	0	0	7	0	15	8	8	9	9	0	0	0	0	0	0	0	10	10	0	0	0	10	10	0	11	0	23	11	0	0	0	0	0	0	0	26	0	0	15	0
OS02T0528100-01	4	4	6	18	0	0	0	0	6	0	15	0	0	0	16	0	0	9	0	9	0	9	0	0	10	10	11	0	0	0	0	10	0	11	0	11	0	0	0	0	0	0	27	0	14	0	15	0
OS10T0101100-01	0	0	6	6	0	6	0	0	6	0	0	0	0	0	16	0	0	0	0	0	0	19	0	0	10	0	0	0	10	0	0	21	0	11	0	0	0	0	12	12	0	0	0	0	14	0	30	0
OS02T0200000-01	78	90	77	129	114	110	153	153	116	130	116	83	109	78	123	81	109	123	121	37	126	94	96	142	142	153	137	128	174	123	72	145	96	64	90	80	80	23	109	98	76	25	94	90	83	28	61	157
OS04T0660100-01	48	120	65	104	83	73	61	64	58	50	51	38	73	78	49	72	54	26	84	37	77	94	29	30	61	142	84	118	92	51	31	72	85	32	90	172	91	92	73	98	76	51	80	142	55	41	166	59
OS05T0220100-01	100	77	71	86	102	98	61	64	90	101	65	120	102	63	98	99	81	70	130	102	116	85	96	112	122	41	221	99	71	174	123	41	117	64	11	46	114	92	85	85	89	114	107	77	152	83	61	215
OS09T0556000-01	227	163	208	141	184	171	171	141	161	209	109	128	175	110	123	18	100	245	102	83	164	141	212	81	101	102	253	99	153	235	216	93	159	150	68	183	193	206	195	195	114	165	121	116	152	138	91	157
OS10T0522400-01	4	13	12	6	6	6	6	0	13	7	0	0	0	0	0	0	9	0	9	0	39	0	0	0	20	0	0	0	0	10	0	10	0	0	0	0	0	0	0	0	13	0	0	0	14	0	0	0
OS02T0229800-00	4	13	0	6	6	6	0	0	0	0	7	8	7	0	8	0	18	26	9	9	10	19	0	0	10	0	0	0	10	0	10	10	11	11	0	0	0	0	0	0	0	0	0	13	0	14	15	0
OS09T0562400-00	0	0	12	0	13	0	0	0	6	14	0	8	0	0	0	0	0	18	0	0	0	0	0	0	20	10	0	10	0	0	0	10	0	11	0	11	11	0	12	24	0	0	0	0	0	0	0	0
OS09T0413500-01	108	129	65	104	89	98	128	153	135	144	95	150	182	133	74	72	118	88	93	46	48	94	96	91	71	163	95	108	102	102	195	72	85	85	135	149	136	80	195	146	114	165	40	64	28	96	45	39
OS07T0564600-01	0	0	0	6	0	0	0	0	0	0	7	0	0	0	0	0	9	18	0	9	0	0	0	0	20	0	0	10	0	0	0	10	0	0	0	0	0	0	0	0	0	0	27	0	0	14	30	0
OS01T0646300-01	37	39	48	43	38	24	18	32	26	14	22	30	22	39	33	27	9	18	28	28	29	38	19	41	41	10	42	20	51	41	10	31	32	11	23	11	23	11	12	61	13	13	40	26	28	14	15	0
OS10T0561500-01	0	0	12	0	0	0	0	0	13	0	0	0	0	16	16	0	9	9	0	0	0	0	0	0	10	0	11	0	0	10	0	41	11	0	0	0	0	11	0	0	0	0	0	0	0	0	0	0
OS07T0541800-01	0	4	0	0	6	6	0	0	0	7	0	8	0	0	0	0	0	0	0	9	19	0	0	0	30	10	0	0	0	0	0	0	21	0	0	23	0	0	0	12	0	0	0	0	0	0	15	0
OS04T0529100-01	0	0	12	0	0	0	0	0	6	7	0	15	0	16	0	0	9	0	9	9	10	0	10	10	10	0	11	10	10	0	10	10	0	11	11	11	0	0	0	0	25	13	0	0	0	14	0	0
OS05T0367000-01	63	60	48	55	38	31	55	57	52	29	51	60	51	55	66	36	45	44	74	9	68	38	39	20	20	81	84	49	51	20	41	62	74	43	68	103	45	34	12	49	13	38	40	51	41	55	15	59
OS01T0850200-00	0	9	0	6	6	0	0	6	6	0	0	0	0	8	0	18	0	0	9	0	0	19	10	0	10	0	0	10	10	10	21	0	11	0	0	0	0	0	0	0	0	25	0	0	0	14	0	0
OS03T0817900-01	37	64	24	104	64	73	61	57	58	86	65	75	95	55	74	90	63	53	102	46	39	85	87	51	20	10	74	49	102	20	92	83	53	118	45	69	80	34	61	73	76	76	54	64	97	69	121	98
OS09T0397900-01	0	0	12	0	0	6	6	6	19	7	0	0	7	0	8	0	9	0	9	0	0	9	0	0	0	0	0	20	10	0	0	10	0	11	0	0	0	0	0	12	13	0	0	0	28	14	0	0
OS05T0558400-01	56	47	107	43	44	86	67	96	58	79	58	68	73	55	98	36	45	88	28	102	68	66	87	91	20	51	42	39	51	41	31	83	43	118	23	23	34	69	49	61	51	25	27	39	14	55	45	59
OS10T0370000-02	7	9	6	12	0	0	0	13	13	0	0	8	0	0	0	9	0	9	9	0	0	9	19	10	0	10	0	0	0	0	10	0	0	21	0	0	0	0	24	0	0	0	0	13	0	0	0	0
OS02T0136900-01	0	4	0	0	0	6	0	0	0	0	0	0	0	0	0	9	0	9	0	9	0	9	0	0	20	0	0	0	0	0	0	0	0	32	0	0	0	0	0	0	0	0	27	13	0	0	0	20
OS09T0531900-01	0	0	6	6	0	0	0	0	6	0	7	0	0	0	8	9	0	9	28	0	0	9	0	0	30	0	0	0	10	0	0	0	21	11	0	0	0	11	0	0	0	0	13	0	0	0	0	0
OS09T0545801-00	4	0	0	0	6	6	12	6	26	7	0	0	15	8	8	0	0	9	0	0	0	0	10	0	10	10	0	0	0	10	10	21	11	11	11	0	0	0	0	0	13	13	0	0	14	0	0	0
OS01T0311400-00	0	0	12	6	0	6	0	0	13	0	0	8	7	0	0	9	0	9	0	0	0	19	0	0	0	0	0	0	10	0	10	10	11	11	0	0	0	0	0	0	0	0	27	0	0	14	0	20
OS01T0949060-01	7	0	12	12	0	6	6	13	0	7	0	8	7	0	16	9	9	9	9	9	0	19	0	10	10	10	0	0	0	10	0	0	0	11	0	11	0	11	0	0	13	13	0	13	28	0	0	0
OS11T0586900-02	7	9	0	0	6	0	0	19	0	7	15	8	0	0	16	9	0	0	0	0	0	0	0	0	10	10	0	0	0	10	0	0	0	11	0	11	11	0	0	0	13	13	0	26	0	0	0	0
OS04T0639100-01	253	236	457	649	203	649	214	275	264	317	225	195	437	211	164	450	760	604	372	286	367	837	193	284	172	529	400	315	316	398	298	352	244	374	293	515	432	435	255	342	240	203	536	373	345	330	303	176
OS04T0640300-01	4	0	6	0	6	12	0	0	0	0	0	0	29	0	8	0	0	0	0	18	10	19	0	10	0	10	0	0	0	10	0	0	0	0	0	11	0	0	0	0	13	13	0	0	14	0	0	0
OS06T0324400-01	0	0	0	0	0	12	0	0	0	0	0	0	0	0	74	0	0	0	0	9	0	0	0	0	10	0	0	0	0	0	0	0	0	0	0	0	0	0	0	0	0	0	27	0	0	0	0	0
OS02T0156300-01	7	9	0	0	0	0	18	6	0	0	0	0	0	0	16	9	0	0	9	9	10	0	0	0	0	0	0	0	0	0	0	0	11	11	0	0	0	0	12	0	0	0	27	0	14	0	0	20
OS08T0487900-01	11	9	0	0	0	12	12	6	0	7	7	0	7	16	8	0	9	0	19	0	10	0	10	0	0	10	0	10	10	0	0	0	11	0	11	0	0	0	0	12	25	0	0	0	14	0	0	0
OS01T0271000-01	41	26	24	24	51	24	43	51	52	50	22	45	36	39	41	18	27	44	28	46	10	28	29	51	51	51	21	49	20	10	62	41	32	43	23	46	34	34	36	12	13	25	13	39	41	28	0	20
OS02T0106001-00	0	0	0	12	0	0	0	6	6	0	0	0	0	0	0	0	0	0	0	0	10	0	0	0	0	0	21	10	0	0	0	0	0	0	0	11	11	0	0	12	0	13	0	0	28	14	0	20
OS02T0577700-00	0	0	0	0	0	6	0	0	0	7	0	0	0	0	16	0	18	9	0	9	0	0	0	0	0	0	0	0	41	10	0	0	0	11	0	0	0	0	0	0	13	13	0	0	0	14	0	0
OS03T0218300-01	0	0	0	0	0	12	6	0	6	0	7	0	0	0	0	9	0	0	0	0	10	19	10	0	0	0	0	0	0	31	0	0	0	0	11	11	0	0	12	0	0	0	0	0	0	28	0	0
OS10T0481450-01	11	13	12	0	13	6	0	6	13	7	7	0	0	8	16	27	9	9	0	9	0	0	10	0	10	0	0	10	10	10	0	10	11	0	11	0	0	0	12	12	0	0	13	0	14	0	15	0
OS02T0799300-01	4	0	6	0	0	0	6	0	0	14	0	0	15	0	0	9	9	0	0	0	0	0	0	10	10	0	0	0	0	10	0	0	0	0	0	0	34	0	0	12	0	13	13	13	0	0	15	0
OS09T0327100-01	11	4	6	6	0	0	12	0	0	7	0	0	0	0	25	9	9	9	0	0	0	0	10	0	0	10	21	0	0	0	0	10	0	11	0	11	0	23	0	0	0	0	13	0	0	0	0	0
OS09T0504800-01	4	0	6	0	0	6	0	6	0	14	0	8	22	8	0	9	0	0	9	0	10	0	0	0	10	0	11	0	0	10	0	10	0	0	11	11	0	0	36	12	0	0	0	0	0	0	0	0
OS06T0247500-02	130	94	113	104	108	73	122	109	129	137	80	105	58	70	90	108	45	114	84	37	116	104	116	71	81	51	95	30	61	51	62	103	96	139	56	80	114	126	97	122	51	76	54	77	14	55	45	39
OS01T0815800-01	85	107	119	67	83	80	116	89	97	86	131	75	109	70	106	117	127	131	84	111	145	104	125	61	81	173	210	69	71	51	113	103	138	43	101	126	80	80	122	110	101	152	80	90	69	110	15	20
OS04T0394500-00	0	4	0	12	0	6	18	6	0	7	7	0	7	8	0	9	18	0	28	0	10	0	10	10	10	0	11	10	10	10	10	10	0	0	11	0	0	11	0	0	13	0	0	13	0	0	15	0
OS08T0561700-01	156	103	232	251	140	196	147	160	135	130	131	233	248	211	287	189	226	289	168	286	155	207	125	142	263	132	116	296	276	317	82	258	96	353	158	149	307	149	182	85	215	127	241	322	359	110	393	333
OS03T0336300-01	89	47	65	61	64	67	67	45	45	65	65	98	58	39	49	18	36	53	93	74	77	66	106	41	71	81	137	59	92	31	113	62	128	32	68	103	57	126	97	49	13	38	94	64	55	41	45	39
OS06T0686900-01	0	4	0	0	6	0	0	0	19	0	0	23	0	8	0	0	0	0	9	0	10	0	0	10	0	10	0	0	0	0	0	0	11	0	34	11	0	11	12	0	0	0	0	0	0	0	0	0
OS01T0369000-01	4	9	0	0	0	0	0	0	0	0	15	0	7	0	8	0	9	0	0	9	0	9	0	0	10	10	0	0	0	0	21	0	0	11	0	11	0	0	12	0	13	13	0	0	0	0	30	0
OS01T0644600-00	1229	1356	689	673	1303	734	1191	1565	1611	1556	1214	1458	714	1417	639	892	670	788	642	536	1633	1035	1320	1808	669	1537	1274	453	643	919	1448	724	1318	737	1194	1258	579	1339	1326	1404	582	1253	590	785	608	1266	469	724
OS02T0137100-01	19	34	42	24	51	6	18	26	39	29	15	60	36	39	66	45	54	35	28	28	58	56	67	10	51	31	21	69	71	20	10	21	43	43	23	57	23	46	36	49	38	38	27	51	41	41	15	20
OS12T0623900-01	4	4	0	6	6	6	6	19	0	0	15	0	15	0	8	0	0	0	19	0	19	0	10	0	0	10	11	0	0	0	0	0	21	0	0	0	0	0	0	12	0	0	13	0	0	0	0	0
OS12T0183300-01	67	86	77	141	89	128	55	26	84	115	58	60	109	47	90	90	163	193	84	157	87	122	87	51	111	81	126	128	92	143	62	52	106	107	23	80	102	57	73	61	76	101	94	167	166	69	166	78
OS05T0165450-00	7	17	18	12	0	0	6	13	0	0	0	8	0	0	0	0	0	9	0	9	0	0	0	0	0	0	11	0	0	0	0	0	11	0	0	0	0	0	0	0	0	13	0	0	0	0	0	39
OS09T0487500-01	71	56	36	55	38	73	49	70	26	50	87	68	80	23	57	45	36	53	74	46	29	85	87	71	41	92	116	20	51	92	82	83	96	53	34	46	68	23	49	24	51	51	94	103	28	83	76	137
OS06T0226500-01	7	13	0	0	0	0	0	19	19	0	0	15	7	0	0	0	9	0	0	0	10	0	19	0	0	0	21	0	0	0	0	0	0	0	0	0	0	11	12	0	0	13	0	0	0	0	0	0
OS05T0594500-01	0	4	0	0	0	6	0	0	0	7	15	8	0	31	0	18	0	0	0	0	0	0	0	0	10	0	11	10	0	0	10	0	0	0	11	0	11	0	0	12	0	0	0	0	0	14	15	0
OS12T0580600-01	0	4	0	18	6	6	0	0	0	0	7	8	22	8	0	9	9	0	9	0	0	9	0	0	10	0	0	10	10	0	0	0	0	0	0	0	0	0	0	0	13	0	27	0	0	0	0	20
OS01T0620100-01	56	77	65	24	57	67	49	38	39	50	51	30	44	70	82	90	27	61	112	65	68	19	67	30	41	41	32	79	51	31	51	62	43	32	79	46	23	46	36	12	89	13	54	51	41	110	76	59
OS11T0546500-00	0	0	0	12	0	0	0	0	6	0	0	0	0	0	0	0	18	0	9	0	10	19	10	0	0	0	0	10	0	0	0	10	0	0	0	11	0	0	0	0	13	0	0	0	0	0	0	39
OS01T0647850-01	0	4	0	0	6	6	0	0	0	0	0	0	0	0	0	0	0	0	0	0	0	0	0	0	0	0	0	30	0	0	0	0	32	0	11	23	0	11	0	0	13	0	0	0	0	0	15	0
OS04T0348400-01	0	0	6	0	0	6	0	13	6	0	0	0	0	0	0	0	18	18	19	0	0	0	10	0	10	0	11	0	20	10	0	10	0	0	11	0	0	0	0	0	13	0	0	0	0	14	0	0
OS12T0597200-01	19	17	6	12	13	6	18	6	13	7	29	15	15	47	0	27	27	35	28	9	48	19	29	10	30	10	11	20	41	41	21	31	21	21	11	11	11	11	24	24	25	13	54	13	14	28	30	20
OS05T0274200-01	11	0	6	6	6	18	0	0	0	0	15	0	15	0	16	9	0	0	9	0	0	0	0	20	0	0	11	10	10	10	10	10	11	0	0	0	0	11	0	0	0	0	0	0	0	14	0	0
OS01T0134500-01	275	223	137	165	280	153	275	192	277	339	334	361	204	392	213	216	163	175	140	166	299	198	308	264	132	305	263	217	92	184	370	145	276	139	315	297	239	366	377	183	177	228	107	77	235	289	151	78
OS01T0964133-01	275	382	196	282	375	214	256	319	258	353	284	428	306	235	303	360	235	228	177	185	309	263	279	335	243	295	242	246	225	235	288	269	213	171	372	286	273	263	304	281	164	342	201	193	152	385	61	39
OS01T0182500-00	4	4	0	6	0	6	0	6	13	7	15	8	7	8	0	18	0	9	9	0	10	9	0	0	0	0	11	0	0	10	0	0	0	0	23	0	0	0	12	12	25	0	0	13	0	0	0	0
OS02T0117400-01	89	82	36	73	89	98	49	89	84	65	102	98	138	55	49	45	45	35	47	55	58	113	96	81	122	71	95	99	82	20	72	52	64	64	68	69	57	126	73	73	89	63	67	64	14	83	15	59
OS03T0407400-00	4	9	6	0	0	0	0	6	6	0	0	0	0	8	0	0	0	9	0	0	0	0	19	0	10	0	0	0	10	31	0	0	11	11	11	11	0	11	12	12	13	0	0	13	0	0	0	0
OS04T0616600-01	4	0	12	6	0	6	0	6	6	14	0	23	0	16	0	9	0	0	0	0	0	0	0	20	0	0	0	10	0	10	10	0	11	21	0	0	0	0	0	0	0	0	0	0	14	0	0	0
OS01T0691600-01	22	30	30	31	25	24	12	32	6	29	36	8	29	47	25	72	36	26	19	28	77	9	10	41	30	41	11	20	31	31	10	72	21	32	23	34	11	34	12	24	38	38	40	26	14	28	45	39
OS02T0471300-01	7	26	0	0	6	6	12	0	6	0	15	15	0	8	0	0	0	0	9	0	19	0	0	0	0	0	0	0	0	0	10	0	0	0	0	23	0	11	12	0	0	0	0	0	0	0	0	0
OS01T0655400-03	4	0	6	12	6	0	0	0	6	0	7	8	7	0	8	9	0	0	0	0	19	0	0	10	0	10	11	0	20	0	10	21	0	0	11	0	0	0	12	12	13	0	0	13	0	0	15	0
OS07T0648100-01	0	0	0	6	0	0	0	0	0	0	0	0	15	0	0	0	0	0	0	0	0	28	10	0	0	10	0	0	0	0	0	10	21	0	0	0	0	0	0	0	0	13	0	13	28	0	0	0
OS04T0522800-01	4	4	6	6	6	0	6	0	6	7	7	0	0	0	16	0	0	9	9	9	0	9	0	0	10	0	0	10	0	0	10	10	0	11	11	0	0	0	0	0	13	0	27	13	14	28	0	0
OS02T0126700-01	115	69	113	92	89	80	67	141	129	86	95	158	124	86	90	90	100	166	84	92	97	160	116	112	30	122	53	79	112	204	62	72	106	21	101	57	159	160	97	122	89	63	107	51	41	110	106	39
OS01T0179300-01	41	26	48	67	57	37	67	77	26	36	73	68	29	110	66	72	18	26	56	28	77	56	29	61	20	92	42	49	10	41	31	31	74	21	45	46	80	46	61	37	63	51	67	51	41	69	30	98
OS02T0232100-02	15	9	12	0	0	0	6	0	0	0	7	15	0	0	0	0	0	0	0	9	19	0	0	10	0	0	0	0	10	0	0	10	0	0	0	0	0	0	0	12	0	0	27	13	14	0	0	0
OS09T0309700-01	0	4	0	0	0	0	6	6	6	0	0	0	7	0	16	18	0	9	9	0	19	0	0	0	10	0	0	20	0	0	10	10	0	0	0	23	0	0	0	12	0	0	0	13	0	0	0	0
OS01T0293000-01	126	56	125	122	70	135	61	89	116	94	95	98	168	141	188	117	91	96	112	139	77	151	125	81	81	71	84	197	174	174	134	238	64	64	34	183	148	126	158	85	25	127	147	129	152	83	91	98
OS08T0281600-00	0	4	0	0	6	12	0	6	0	7	0	8	15	8	8	0	0	0	0	18	0	0	10	0	0	0	11	10	10	20	0	21	11	0	11	0	0	0	12	12	0	0	13	0	0	0	0	0
OS05T0506300-02	0	4	12	6	0	12	12	0	0	0	7	15	15	0	8	0	0	9	9	18	0	0	0	0	0	0	0	10	0	0	0	0	11	0	0	11	0	11	0	12	13	13	0	0	14	0	15	0
OS05T0320700-02	126	107	273	282	153	232	159	153	129	173	153	128	292	141	180	225	299	376	261	296	155	179	183	162	304	173	105	118	245	286	123	321	128	374	158	240	295	160	134	159	392	76	402	309	249	138	318	157
OS05T0575500-01	4	9	6	6	0	6	0	0	6	0	7	15	7	0	0	0	9	0	0	0	0	0	0	0	10	20	11	10	0	10	0	10	0	11	0	0	23	0	0	0	13	0	0	13	14	14	15	0
OS05T0593800-01	100	56	30	80	51	67	67	51	39	122	116	90	109	70	82	63	54	105	93	55	58	66	125	61	91	81	21	30	71	31	72	83	106	128	68	69	23	114	97	98	38	89	27	51	97	69	61	39
OS06T0677500-01	52	47	24	55	44	37	49	64	32	72	51	8	36	16	16	36	45	26	47	9	48	28	106	20	51	20	21	20	51	31	41	52	32	43	56	57	45	34	24	61	51	25	54	51	28	69	61	20
OS01T0102000-01	4	13	6	12	6	0	0	6	6	7	7	15	0	0	8	9	9	9	0	0	10	0	10	0	10	20	11	0	0	10	31	0	11	11	11	0	11	0	0	12	0	0	13	13	14	14	0	0
OS06T0671700-01	4	0	12	12	0	0	6	6	6	0	7	0	7	16	0	18	0	18	9	0	0	0	0	10	0	10	0	10	0	0	0	0	11	0	0	0	11	0	12	12	13	13	13	13	14	0	0	0
OS07T0241700-00	4	0	6	0	0	0	0	0	0	0	0	8	0	0	0	0	0	0	9	37	0	0	0	0	10	0	0	10	10	0	0	10	0	0	0	0	11	0	0	0	0	0	0	0	28	0	0	20
OS09T0487100-01	4	17	12	6	6	12	12	6	13	7	7	0	0	23	0	18	0	9	0	0	10	0	10	10	0	10	0	0	10	0	0	10	11	0	11	0	0	0	0	12	0	13	0	13	0	0	0	0
OS02T0831100-01	37	69	48	24	38	86	79	57	52	43	44	45	80	16	41	63	72	70	28	83	48	75	58	20	30	41	63	89	71	82	31	41	74	53	45	46	148	34	61	12	63	38	40	90	97	69	76	59
OS05T0370200-01	0	9	12	12	13	0	0	13	6	0	0	0	0	8	0	9	0	9	9	0	0	28	10	0	0	10	0	0	10	10	0	0	11	0	0	23	0	0	0	0	0	0	0	0	0	0	0	0
OS09T0493600-01	4	0	12	0	0	6	0	0	0	0	22	0	7	0	0	0	0	0	0	0	0	9	0	10	10	10	0	0	0	10	0	0	11	0	0	0	23	0	0	0	0	0	0	0	28	0	15	0
OS12T0164600-00	26	43	89	55	57	92	67	45	19	29	51	60	51	16	49	63	27	79	65	65	29	38	29	20	41	51	32	59	41	31	41	52	64	96	34	91	125	69	36	24	89	38	107	51	55	55	91	59
OS03T0808300-01	639	541	368	949	591	471	336	460	541	511	523	511	678	407	1040	928	950	700	670	915	531	847	597	345	1226	529	463	1202	970	940	483	1127	670	1186	338	549	681	538	560	549	1177	570	911	1454	1244	730	1180	1018
OS09T0397800-01	152	137	53	73	83	80	98	147	129	79	95	98	36	125	90	99	45	61	84	74	164	113	87	122	142	173	147	59	51	41	82	31	96	118	113	114	57	69	49	122	101	114	54	64	111	83	30	137
OS04T0556400-01	0	0	0	6	0	6	6	0	0	0	0	0	15	0	0	0	0	0	0	9	0	0	0	0	0	10	0	0	0	0	0	0	0	0	0	0	11	0	0	0	38	0	0	0	0	0	30	20
OS01T0531400-00	0	9	6	6	6	0	0	0	0	0	0	8	0	0	0	9	0	9	9	0	10	0	0	0	10	20	11	30	0	0	0	0	0	11	0	23	0	0	0	0	0	0	0	0	0	14	0	0
OS02T0729300-01	0	4	18	6	0	12	12	6	13	0	7	8	0	0	0	0	18	9	9	0	10	0	0	10	0	10	11	20	0	0	0	21	0	0	11	0	0	0	0	0	0	0	0	0	0	0	0	0
OS03T0843400-01	7	0	6	0	0	0	12	13	6	0	7	8	0	16	8	18	0	0	0	9	10	0	10	10	10	0	0	0	0	20	0	10	0	11	0	11	0	0	0	12	0	0	13	0	14	14	0	0
OS04T0539100-01	4	9	6	0	0	6	12	6	13	7	0	0	7	8	8	0	0	0	19	9	0	9	0	0	0	10	0	10	10	20	10	0	11	11	0	0	0	11	0	0	0	13	13	26	0	0	0	0
OS11T0226400-01	0	4	0	6	6	0	6	0	0	0	7	0	0	0	8	18	18	0	0	0	10	0	10	10	0	0	0	0	31	20	0	0	0	0	11	0	11	0	0	0	13	0	0	0	0	0	0	0
OS03T0321700-01	82	90	95	159	114	165	85	38	116	101	58	105	189	133	98	72	118	105	65	102	106	113	145	112	91	102	84	118	92	102	62	165	117	128	56	183	68	34	61	98	127	114	121	64	69	14	91	78
OS03T0182600-02	82	69	59	49	51	110	55	38	45	43	51	53	73	63	41	63	63	26	112	37	97	66	77	102	71	41	84	20	71	82	62	21	74	21	113	80	34	23	36	73	38	76	27	51	69	69	61	20
OS03T0760100-00	4	4	6	6	0	6	0	0	0	0	0	0	0	0	8	0	0	9	0	0	29	0	0	0	0	0	0	0	10	10	10	10	0	11	0	0	0	0	0	0	13	0	0	0	14	14	30	0
OS02T0549700-01	22	9	24	18	19	31	18	19	13	36	22	23	7	31	49	18	27	35	9	37	48	28	29	20	30	20	42	20	10	41	10	41	11	11	23	23	34	23	12	37	13	25	27	26	0	14	30	78
OS02T0754500-01	7	4	0	6	6	0	18	13	6	7	7	0	7	8	0	0	0	9	0	9	10	0	0	0	0	0	0	10	0	0	0	10	0	0	0	0	0	11	12	0	0	0	0	13	0	14	0	39
OS03T0152900-01	11	0	0	0	0	6	6	13	0	0	7	8	0	8	8	0	0	9	9	9	0	0	0	0	0	0	0	0	0	20	0	10	11	11	0	23	0	0	0	0	0	25	13	0	0	0	0	0
OS01T0849100-00	7	0	6	0	0	0	6	0	0	7	0	0	15	16	8	0	9	0	9	9	0	0	0	0	20	0	0	0	0	20	10	10	11	11	0	0	0	0	0	12	13	13	0	0	0	14	0	0
OS09T0364500-01	4	9	6	12	0	12	6	6	0	7	0	0	7	16	0	0	9	0	0	0	0	9	10	0	10	0	0	0	0	10	10	10	0	0	11	11	0	0	0	0	0	0	0	0	14	0	0	39
OS05T0171900-01	85	90	42	104	102	49	159	83	129	144	109	90	109	63	49	180	63	70	65	111	68	47	96	112	71	71	53	69	20	31	72	83	223	53	135	57	80	69	85	122	139	89	67	64	69	83	76	137
OS07T0559100-01	11	9	6	6	6	12	0	6	0	0	7	23	7	8	8	9	0	9	9	0	0	9	0	0	0	10	0	0	0	0	0	0	21	0	0	0	0	0	0	0	0	0	13	0	0	0	30	0
OS05T0248200-01	0	0	0	0	6	6	0	0	0	0	0	0	0	0	0	0	0	0	0	0	0	19	10	0	20	0	0	20	0	0	0	21	0	0	0	0	23	0	0	0	0	0	13	0	0	0	15	0
OS08T0359200-01	0	0	6	0	0	6	0	0	0	0	0	15	0	0	0	0	18	0	9	0	0	0	0	0	0	10	11	0	0	0	0	21	0	0	0	23	0	11	0	0	0	0	0	0	14	14	15	0
OS03T0655400-01	516	391	255	661	362	379	415	434	399	353	327	443	313	321	934	306	154	210	587	397	348	132	250	416	284	285	305	286	306	225	555	424	457	192	496	343	216	309	401	415	139	367	268	206	622	399	182	392
OS03T0405000-01	48	73	83	67	102	86	122	96	97	65	87	68	87	102	49	99	63	70	37	46	116	38	39	91	30	102	42	79	82	31	82	62	85	64	90	103	11	69	134	85	127	101	67	51	41	96	45	39
OS01T0916700-01	7	17	6	12	0	6	12	0	0	7	7	8	7	8	0	9	9	18	9	0	0	9	10	0	10	0	0	0	0	10	0	0	0	11	11	23	0	11	12	12	13	0	13	0	14	0	0	20
OS09T0489200-00	4	4	0	0	6	6	0	13	0	7	0	8	7	0	8	0	0	9	0	0	10	0	0	0	0	0	0	0	0	0	0	0	0	11	0	0	11	23	0	0	0	0	0	13	14	0	0	39
OS05T0429400-01	397	326	95	129	330	122	275	396	303	367	276	413	138	345	270	189	163	140	205	231	309	245	376	294	182	326	453	128	133	204	380	145	415	278	394	274	182	332	328	195	190	380	174	283	263	275	136	235
OS03T0746400-01	7	0	12	0	19	6	6	6	6	14	15	0	0	0	0	18	9	0	9	9	0	0	0	10	10	0	0	10	0	0	0	0	0	0	0	0	0	0	0	0	0	13	27	0	0	0	0	0
OS03T0203000-01	52	30	18	24	25	55	24	32	39	43	29	38	29	31	33	81	9	18	37	46	10	19	39	30	20	20	42	20	20	61	41	31	21	32	34	34	11	69	85	24	38	38	27	26	14	96	15	20
OS02T0257200-01	0	0	6	0	0	6	0	0	0	0	0	0	0	0	90	0	0	0	0	0	0	0	0	0	0	0	0	0	0	0	0	10	0	0	0	0	0	0	0	0	0	0	13	0	14	0	0	0
OS12T0428600-02	4	0	6	18	0	12	0	6	6	7	0	8	0	0	0	0	9	9	0	9	0	9	0	0	20	10	0	20	20	10	0	0	0	11	0	0	11	0	0	12	0	13	0	0	0	0	0	0
OS12T0560400-01	74	47	59	55	76	98	61	57	77	58	58	60	66	55	57	54	27	53	37	55	87	56	77	61	41	61	63	39	61	51	62	10	64	64	79	34	45	46	49	73	51	38	54	39	69	55	30	0
OS06T0163000-03	4	4	0	12	19	0	12	0	0	0	0	0	0	0	0	0	0	26	0	0	0	0	10	10	0	0	0	0	0	20	10	0	0	0	0	11	0	0	0	12	0	0	0	0	0	0	0	20
OS03T0170600-01	56	52	83	31	102	67	61	57	45	94	44	60	36	78	49	18	27	44	19	37	58	47	67	71	41	71	84	59	51	61	62	52	85	43	68	114	68	23	134	122	38	51	54	39	41	124	45	20
OS07T0670300-01	0	4	6	0	0	6	0	0	6	0	0	0	7	0	25	0	0	9	0	9	0	0	0	0	20	0	0	0	10	0	0	0	0	0	0	0	0	0	12	0	0	0	27	13	0	0	0	20
OS01T0131300-01	100	116	243	202	108	208	128	128	129	72	138	98	233	149	246	207	235	228	251	268	97	122	106	91	274	132	95	246	286	204	195	196	96	224	101	183	159	137	73	61	177	177	228	154	166	151	212	352
OS04T0379900-01	123	159	267	435	203	202	134	204	174	158	131	150	168	188	197	189	326	350	233	194	87	376	154	193	142	122	126	118	255	194	123	310	149	75	214	126	318	92	158	146	190	139	174	283	138	138	121	59
OS03T0233000-01	4	0	12	6	0	0	0	0	0	0	0	0	0	0	0	9	0	0	0	0	0	9	0	0	0	0	0	0	0	0	0	0	0	11	0	0	0	0	12	0	13	0	27	0	0	0	15	39
OS07T0122900-01	0	4	0	6	0	12	6	0	6	7	0	0	0	0	0	18	0	0	9	9	0	0	0	10	10	0	0	10	0	10	0	21	11	0	0	0	0	0	0	12	25	0	0	13	14	0	0	0
OS02T0677300-02	0	0	0	0	0	6	0	0	0	0	0	0	7	0	16	18	9	0	19	18	0	0	0	0	0	0	0	0	10	10	0	0	11	11	0	0	0	0	0	12	13	0	13	0	0	0	15	0
OS03T0140700-01	41	77	48	67	57	73	140	32	45	58	58	30	73	55	66	117	54	44	65	65	68	47	10	41	71	61	32	99	82	61	31	31	64	64	34	80	136	46	61	49	89	25	40	51	28	69	121	59
OS04T0645100-01	4	0	6	12	6	6	0	6	0	0	7	0	7	8	0	18	0	9	9	9	0	9	0	0	0	10	0	10	10	10	10	0	0	0	0	0	0	0	0	0	25	0	13	13	0	14	15	20
OS06T0638000-00	4	0	6	12	0	0	6	0	13	7	15	8	0	0	16	9	0	0	9	0	0	0	0	0	10	0	0	0	10	0	10	10	0	11	0	0	0	0	0	0	25	0	13	0	0	0	0	20
OS01T0629600-01	0	0	6	6	0	0	0	0	6	0	0	8	0	0	0	0	0	0	0	0	0	0	0	0	0	0	0	0	0	10	0	10	0	0	0	0	0	0	0	0	0	0	27	0	14	0	0	59
OS10T0162980-01	7	17	0	0	0	0	12	0	0	0	15	0	0	0	0	18	9	0	0	0	0	0	0	0	0	10	11	10	0	0	21	0	0	0	11	11	0	11	0	0	13	0	0	13	0	0	0	0
OS02T0258200-01	126	112	83	55	102	116	116	102	129	115	109	128	138	110	115	99	63	53	112	18	68	75	145	41	61	102	63	89	51	31	134	72	128	64	68	114	80	80	97	24	63	114	107	77	83	69	45	59
OS04T0623066-01	15	0	12	12	0	6	0	0	6	7	15	8	7	8	8	0	0	0	9	0	0	0	19	0	10	0	0	0	20	10	0	0	0	0	0	0	0	0	0	12	0	13	13	0	0	0	15	0
OS01T0109700-01	33	30	42	55	38	31	31	70	32	43	65	60	29	23	106	45	36	35	93	83	39	56	19	41	61	41	32	79	41	61	51	72	64	21	68	23	34	46	36	37	51	89	134	64	41	96	136	59
OS10T0553800-01	56	82	53	80	70	55	85	64	45	65	116	60	51	63	49	81	81	53	47	46	87	38	87	30	30	81	95	30	61	71	21	83	138	53	90	103	57	80	49	73	76	63	107	26	69	14	45	20
OS01T0659800-01	4	4	0	6	25	6	12	6	0	0	15	8	0	0	16	9	9	9	9	9	0	9	10	10	10	0	11	0	10	10	0	10	0	21	11	0	0	0	0	0	0	0	0	0	14	0	15	0
OS01T0149200-01	4	17	0	18	0	0	12	0	0	7	15	8	7	8	25	9	9	0	0	0	0	0	0	0	10	10	0	10	0	0	0	0	0	0	0	11	0	0	0	0	0	0	0	13	14	0	0	0
OS01T0714900-01	145	120	83	92	108	55	116	115	103	130	65	113	131	94	49	72	45	79	56	83	77	56	87	183	71	163	63	69	31	71	72	52	128	75	45	126	114	80	73	85	76	76	121	26	69	83	121	20
OS03T0221150-01	4	0	0	12	0	12	24	6	6	7	7	0	7	0	8	0	9	9	19	9	0	0	0	10	10	0	11	10	0	10	0	0	11	11	0	0	0	0	0	0	0	25	0	0	0	0	0	0
OS08T0520600-00	0	0	6	6	0	0	18	0	0	0	0	0	7	0	0	18	0	0	28	9	0	0	10	0	0	0	11	0	0	0	0	0	0	0	0	11	0	0	0	0	0	0	13	0	0	14	0	20
OS07T0675000-02	22	17	36	37	51	49	12	26	19	14	22	23	29	16	25	36	9	35	19	37	29	19	29	30	51	31	11	39	51	61	21	52	43	21	0	57	34	23	36	24	25	38	54	26	14	14	45	20
OS07T0168900-01	7	0	0	0	6	0	6	19	0	0	7	0	15	8	8	9	0	0	0	0	19	28	0	20	0	0	0	0	0	0	0	10	0	0	0	0	0	0	0	0	0	0	0	0	0	14	0	0
OS03T0709000-01	163	120	119	153	114	98	134	128	90	144	138	105	109	149	98	72	109	88	121	139	164	94	116	132	152	112	95	128	82	51	92	83	138	192	225	137	34	103	182	195	127	190	107	167	207	220	136	20
OS03T0410900-01	156	112	131	135	140	73	159	141	77	101	80	98	131	172	74	108	118	166	112	111	174	104	106	122	101	61	105	79	133	184	175	145	128	75	214	126	125	160	195	159	63	25	107	39	69	220	76	215
OS04T0583800-01	0	0	0	6	0	6	0	0	0	0	0	23	0	0	8	9	0	0	0	18	0	0	0	0	0	10	0	0	20	0	0	10	0	0	0	0	23	11	0	0	0	0	0	0	0	0	0	20
OS01T0144800-01	4	4	12	0	0	12	0	0	0	0	0	0	15	0	0	9	0	0	0	0	0	0	0	0	0	0	0	20	0	10	0	0	0	0	0	23	0	11	12	12	0	13	0	0	0	0	0	20
OS01T0810300-01	71	69	71	43	70	18	55	89	90	79	44	60	29	47	33	36	54	35	47	83	39	28	29	61	51	20	63	99	82	51	41	52	53	53	45	34	34	57	109	73	38	76	54	51	180	69	15	39
OS08T0463900-01	11	0	0	6	0	6	6	6	6	0	15	0	0	0	0	18	9	9	0	0	10	9	0	0	0	0	0	0	0	10	0	0	11	0	11	0	0	0	0	0	0	0	13	13	0	14	30	0
OS03T0227500-02	7	0	6	0	0	6	0	19	6	0	0	15	7	0	0	0	0	0	0	9	10	9	0	0	10	10	0	0	0	0	10	10	0	0	11	0	0	11	0	0	0	0	13	26	14	14	0	0
OS07T0582500-01	4	0	0	0	6	0	0	6	0	0	0	0	15	0	0	0	9	18	9	9	0	19	0	0	20	0	11	10	0	0	0	0	11	0	0	0	11	0	0	0	0	0	0	13	0	0	0	20
OS02T0796600-01	0	9	12	12	6	6	6	6	0	7	15	0	15	0	0	9	0	0	0	9	0	0	19	0	10	0	0	20	0	10	0	0	0	0	0	0	0	0	0	0	0	0	0	0	0	0	15	20
OS05T0538900-01	0	4	0	12	0	0	0	0	0	0	7	0	0	0	0	0	0	9	0	0	0	9	0	0	0	20	0	0	10	0	10	0	32	0	0	11	0	0	0	24	0	0	0	0	0	0	15	0
OS04T0244800-01	74	202	291	318	133	214	202	172	193	122	153	128	189	110	467	207	262	219	261	166	116	207	145	173	243	142	137	256	163	214	113	258	138	267	113	206	341	149	61	85	215	114	188	154	193	83	106	157
OS03T0606100-01	0	0	0	6	6	0	6	0	0	7	0	30	0	0	0	27	0	0	0	0	10	0	0	0	10	0	0	10	0	0	10	10	11	0	11	0	0	11	12	0	0	13	0	0	0	0	0	0
OS05T0355700-00	7	0	0	0	0	6	0	0	0	7	7	0	0	0	0	9	9	9	0	0	0	0	0	0	20	20	0	0	10	10	0	10	11	11	0	0	0	0	0	0	0	25	0	0	14	14	0	0
OS02T0157700-01	0	4	0	12	0	0	6	6	0	14	0	0	0	0	8	9	18	0	0	0	0	9	0	0	0	0	0	0	0	0	10	10	0	0	0	0	11	0	0	12	38	0	0	0	0	0	15	0
OS06T0562600-01	282	236	220	202	439	220	208	204	264	382	189	564	343	172	205	333	181	438	279	139	386	151	462	183	162	366	495	217	378	480	298	186	468	395	406	412	500	412	377	403	190	215	161	283	193	138	272	215
OS01T0560000-02	0	4	0	0	0	0	0	6	0	0	7	0	0	8	16	0	9	9	0	9	0	0	0	0	0	0	0	10	0	0	0	10	0	0	23	0	11	0	12	24	0	0	13	13	14	0	0	0
OS03T0143851-01	82	77	53	37	64	61	37	57	45	94	29	60	80	110	82	45	81	53	19	37	116	56	58	51	61	51	63	59	82	92	72	31	74	64	34	69	34	46	146	12	76	51	27	39	41	28	30	59
OS01T0841200-01	7	0	6	0	0	0	0	0	6	7	0	0	0	8	0	9	0	9	0	28	0	0	0	0	0	10	0	0	20	0	0	0	0	0	11	0	0	0	0	0	0	0	27	0	0	0	0	20
OS02T0542600-01	4	4	6	0	6	0	24	6	19	0	0	8	0	16	0	18	0	0	0	9	0	0	10	0	0	0	0	0	0	0	10	0	0	11	0	11	0	0	0	12	0	0	0	0	0	0	0	20
OS04T0385600-01	0	0	6	12	0	0	0	0	0	7	7	8	0	8	8	0	0	0	0	0	0	9	0	0	0	0	0	0	31	0	0	10	0	11	0	0	11	0	0	0	0	0	0	0	14	14	15	20
OS04T0610500-01	0	4	6	6	6	12	6	19	0	7	0	0	0	16	16	0	0	9	0	18	10	9	10	0	0	0	0	0	10	0	0	10	0	0	0	11	0	0	0	0	13	13	13	0	0	0	15	0
OS05T0243200-02	7	13	12	0	0	6	6	0	6	7	7	0	0	0	0	0	9	0	9	9	19	9	0	0	0	10	0	10	0	10	10	10	0	11	0	11	0	0	0	0	13	0	0	13	14	28	0	0
OS06T0163600-01	41	60	59	24	76	61	55	121	84	36	15	53	36	70	41	90	81	35	56	18	68	75	87	51	61	41	32	39	20	82	72	83	21	64	34	69	68	34	73	37	51	38	54	39	69	69	30	20
OS09T0564700-00	15	4	0	0	6	6	0	0	0	0	0	0	0	0	8	0	0	0	0	0	0	0	0	0	0	10	11	0	0	0	21	0	11	11	11	0	0	11	0	12	0	38	0	0	0	0	0	0
OS10T0155300-01	4	0	6	6	6	6	12	6	13	7	0	8	7	16	0	18	9	0	0	18	0	9	0	0	0	0	0	10	0	10	0	0	0	0	0	0	0	23	0	12	0	0	0	0	0	14	15	0
OS04T0605100-01	85	52	71	135	64	98	55	45	110	79	44	23	51	70	82	81	72	96	65	92	97	66	87	71	142	61	42	128	61	71	72	62	21	85	34	80	45	92	24	49	101	127	67	39	41	83	166	59
OS04T0449000-02	19	0	6	6	0	6	6	26	0	7	7	0	7	16	0	18	0	0	0	0	0	0	0	0	0	0	0	0	0	0	0	10	0	0	0	0	0	11	0	0	0	0	0	0	28	0	0	0
OS01T0267400-01	4	0	6	12	0	6	6	13	6	0	7	8	0	8	8	0	0	0	9	0	10	0	0	10	10	10	11	0	10	20	10	10	11	11	0	0	11	0	0	12	0	13	13	13	0	28	15	20
OS05T0333000-01	0	0	0	0	6	0	6	0	0	0	7	0	7	0	0	9	0	18	0	9	10	0	0	0	10	0	0	20	0	10	10	0	0	21	0	0	0	0	0	0	25	0	0	0	0	0	15	0
OS03T0279816-00	0	4	18	6	19	12	6	6	0	0	7	0	0	0	0	0	0	0	9	0	0	9	10	10	0	0	0	10	10	10	0	21	11	0	0	0	11	0	12	0	0	0	0	0	0	14	15	0
OS03T0563600-01	141	99	160	202	108	220	159	121	71	130	102	135	146	117	172	153	208	263	140	83	97	282	67	91	152	142	158	89	51	71	164	196	64	182	124	160	193	80	146	110	139	101	107	206	111	234	151	39
OS11T0234300-01	0	4	0	0	19	0	0	0	0	7	15	0	0	0	8	0	18	9	0	0	0	0	0	0	0	0	11	0	10	0	0	0	21	0	0	0	11	0	0	24	13	0	0	0	0	0	0	0
OS11T0581700-01	4	4	6	24	0	0	0	13	0	0	15	0	0	0	0	0	9	0	9	9	10	9	0	0	0	0	0	0	0	0	10	0	0	11	0	0	0	0	0	0	0	0	0	13	14	28	0	0
OS03T0803900-01	0	0	0	6	0	12	6	0	0	0	0	8	0	0	16	9	0	0	0	18	0	19	0	0	0	0	0	0	41	0	0	10	0	0	0	0	0	0	12	0	0	0	0	0	0	0	0	0
OS04T0530200-01	204	197	202	171	203	190	244	236	232	324	233	353	109	337	139	126	109	105	186	213	251	151	183	274	132	305	210	227	194	153	195	103	191	224	259	217	170	160	243	232	139	291	161	26	111	220	227	196
OS02T0700700-01	0	0	6	6	6	6	6	0	0	0	0	0	0	0	25	0	18	0	0	0	10	0	0	0	10	0	0	10	0	10	0	10	11	0	0	0	11	0	0	0	0	0	13	0	0	0	30	0
OS07T0671400-01	156	202	24	110	114	55	73	115	103	166	109	150	109	47	131	198	100	123	177	120	106	226	135	71	152	153	189	138	133	204	144	93	117	139	101	114	125	114	122	195	152	165	201	219	193	165	242	215
OS10T0539600-01	111	64	48	55	114	61	67	45	64	79	65	105	117	86	131	72	100	70	28	92	58	113	58	61	122	81	42	30	82	71	103	72	53	64	113	23	91	114	122	49	51	25	121	116	97	138	136	78
OS06T0226600-02	4	13	6	0	6	18	0	13	6	7	7	0	7	0	0	0	0	18	0	9	10	0	10	0	10	0	0	0	0	0	0	0	0	0	0	11	0	11	0	0	0	0	13	26	14	0	0	0
OS02T0144300-01	4	9	6	0	13	0	0	0	6	7	7	0	0	16	8	9	18	9	9	18	0	0	19	10	0	0	0	10	10	0	0	0	0	11	0	11	0	0	12	0	0	0	13	0	0	14	0	0
OS10T0466200-01	100	82	59	55	89	61	79	83	45	72	102	90	58	78	106	27	118	79	28	37	68	85	87	142	61	51	95	30	31	51	82	62	74	107	124	34	45	34	85	61	63	76	13	51	41	55	61	59
OS08T0244500-00	0	0	6	0	0	0	0	0	0	0	0	0	7	23	0	9	0	0	9	0	0	0	0	0	20	0	0	10	10	0	0	0	0	0	0	0	0	0	0	0	0	13	0	0	0	0	30	20
OS06T0700300-01	7	9	0	0	0	0	6	0	0	7	0	0	7	8	0	9	0	0	9	9	0	9	10	0	0	10	0	0	0	0	21	0	0	0	0	0	0	0	0	12	13	13	27	13	0	0	15	0
OS01T0111200-01	59	73	42	37	89	55	73	51	39	65	102	83	58	31	57	63	45	53	93	55	39	28	77	20	51	61	84	99	61	71	62	93	64	85	101	114	23	80	49	24	38	101	54	39	55	28	15	98
OS03T0275500-02	48	47	71	49	13	80	49	32	26	50	29	15	51	39	57	72	36	26	37	46	29	47	39	41	61	51	53	49	20	10	31	41	96	75	45	91	34	46	49	61	89	38	80	64	69	41	15	59
OS01T0908700-01	48	103	154	67	64	80	49	45	97	50	58	83	36	63	41	81	36	70	28	111	68	38	87	61	71	102	95	49	153	82	62	21	64	118	45	80	57	57	97	122	63	51	40	26	41	41	45	117
OS11T0118200-01	4	0	0	6	0	12	6	0	0	7	0	0	7	0	16	9	9	18	0	0	0	0	0	10	0	0	0	0	0	0	0	0	0	11	11	23	0	0	12	0	0	0	27	0	0	0	0	0
OS01T0550100-01	123	155	95	104	102	153	140	109	84	94	131	158	124	180	156	99	81	96	65	83	106	104	154	51	91	92	137	59	112	194	164	72	159	107	101	80	114	69	109	122	114	114	54	39	111	193	15	78
OS11T0544300-01	7	26	0	0	0	6	6	0	0	7	7	8	0	8	0	9	0	0	0	0	0	0	0	10	0	0	11	0	0	0	0	0	0	0	11	0	0	34	12	0	0	13	0	13	0	0	0	0
OS02T0153700-01	7	0	6	12	0	12	0	6	6	0	0	8	7	8	0	0	9	0	9	0	0	9	0	0	0	10	0	0	0	0	0	10	32	0	0	11	23	0	0	0	13	0	0	13	0	0	0	0
OS02T0518100-01	63	64	83	98	70	31	55	64	90	43	87	90	117	70	98	18	45	70	37	83	68	113	96	81	91	71	32	108	82	61	31	72	85	182	101	80	91	69	61	73	51	63	147	219	83	96	106	59
OS02T0709800-01	56	64	65	73	64	67	31	64	58	43	58	23	36	39	66	27	72	53	28	65	10	47	77	30	61	51	21	99	102	82	72	52	106	75	79	23	57	34	24	49	101	63	67	39	55	41	91	59
OS10T0500500-01	137	107	36	110	57	110	128	153	84	79	102	83	73	94	82	90	63	88	112	46	48	56	58	152	111	81	84	59	71	112	51	93	11	64	90	46	125	92	146	98	51	38	54	77	111	55	61	78
OS08T0396200-01	0	0	30	24	0	0	0	19	6	0	0	0	0	31	0	0	0	0	0	0	0	9	0	10	0	0	0	0	0	0	0	10	0	0	0	0	0	0	0	0	0	0	0	0	0	0	0	0
OS01T0228400-01	4	4	6	12	0	12	0	0	0	0	7	0	0	0	0	18	0	0	0	9	0	0	10	0	10	0	11	20	0	0	0	10	0	11	11	11	0	0	0	0	0	0	0	13	14	14	15	0
OS06T0664100-01	7	0	6	6	13	6	0	0	0	0	0	8	0	0	8	9	0	0	0	0	0	0	0	0	20	20	0	20	0	10	0	0	11	11	11	0	0	0	0	0	0	13	0	13	14	0	0	0
OS03T0794000-01	100	155	154	159	64	80	73	172	168	101	167	113	73	196	123	126	100	96	149	139	155	104	183	142	101	142	95	187	184	71	164	134	149	64	124	149	57	126	61	134	25	190	80	90	152	41	91	98
OS07T0490400-01	11	4	0	6	0	0	18	0	6	7	0	8	7	0	8	0	18	0	0	18	10	9	10	0	0	0	0	10	0	0	10	0	0	0	0	0	0	0	12	0	25	0	0	0	0	14	0	0
OS01T0575000-02	7	4	6	18	0	0	0	0	6	7	7	0	7	0	8	0	0	0	19	9	29	0	0	0	0	0	0	0	0	10	10	0	11	11	11	0	0	0	0	12	0	13	0	13	0	0	0	0
OS01T0936800-01	7	4	0	0	0	0	6	6	19	14	7	0	0	16	16	0	0	9	9	0	10	0	0	0	10	10	0	10	0	10	10	10	0	11	0	0	0	0	0	0	0	0	0	26	0	0	0	0
OS02T0581500-01	7	0	6	0	0	0	0	6	0	0	0	0	7	8	0	0	0	9	0	0	0	0	0	0	10	10	0	0	10	0	0	0	0	11	0	0	0	0	0	0	0	0	27	26	0	0	30	0
OS02T0781700-02	33	34	48	73	51	31	31	32	64	50	80	83	29	39	41	63	63	79	65	129	48	19	48	71	101	92	32	49	71	92	31	93	43	53	79	57	45	57	109	12	76	76	107	64	41	55	76	39
OS01T0908600-01	0	0	0	6	0	12	0	0	0	0	0	0	15	8	0	18	0	18	9	9	0	19	0	0	0	0	11	0	0	20	0	0	0	11	0	11	0	0	0	12	0	0	0	0	0	0	0	0
OS03T0142200-01	0	0	0	0	0	0	0	6	0	0	0	0	0	0	0	0	0	0	9	9	0	0	0	20	0	0	11	0	0	0	0	0	0	0	0	0	0	0	12	0	0	13	0	13	0	14	45	0
OS11T0131100-00	0	0	6	6	0	0	0	6	0	0	15	0	7	0	8	9	18	0	0	0	0	9	0	0	10	0	11	0	0	20	0	0	0	0	0	0	0	0	0	0	0	0	0	13	14	0	30	0
OS10T0504600-01	45	60	42	31	57	6	73	32	45	58	73	45	29	55	41	63	72	44	37	46	39	38	29	30	20	61	42	79	61	71	51	10	32	53	45	57	23	34	85	12	76	63	40	64	41	28	30	59
OS04T0445200-01	137	94	101	98	114	122	116	102	135	130	87	150	66	188	106	216	63	149	102	46	106	75	145	112	111	71	200	79	102	133	154	134	181	64	90	149	170	114	182	85	101	139	54	180	180	165	136	20
OS02T0311150-00	0	4	0	0	0	0	0	6	13	14	0	0	0	0	8	27	9	0	0	0	10	0	10	0	0	0	0	0	0	10	0	10	0	0	0	0	0	23	12	0	13	0	0	0	14	0	0	0
OS07T0142500-00	182	112	154	153	165	37	61	115	206	101	225	180	211	204	180	117	181	184	168	259	106	179	260	223	152	244	105	207	204	204	164	238	255	235	146	400	125	114	158	122	164	291	268	180	318	220	242	137
OS03T0231950-01	7	4	6	0	0	12	6	0	6	7	0	8	7	0	8	0	9	0	19	28	0	9	0	10	0	10	0	10	0	0	0	10	11	11	11	0	0	0	24	0	0	0	0	0	0	0	0	0
OS09T0446700-00	0	0	18	0	0	12	0	0	0	0	0	0	7	0	0	0	0	0	0	9	0	0	0	10	0	0	0	10	20	10	0	0	0	21	0	0	11	0	0	0	0	0	0	0	0	0	30	0
OS02T0751800-01	48	30	30	37	64	55	43	38	52	22	22	68	44	55	33	63	45	88	28	37	29	47	19	81	71	51	42	30	51	51	82	31	43	53	34	11	23	57	36	37	25	13	27	13	14	28	91	39
OS03T0788300-01	0	0	6	12	0	0	0	6	0	14	0	0	15	0	8	0	0	0	19	0	10	9	0	0	0	0	11	0	0	0	0	10	11	0	0	0	0	0	0	0	0	0	0	13	14	0	15	20
OS03T0826000-01	4	9	0	6	0	0	6	6	0	0	0	8	7	0	8	0	0	0	0	9	0	0	10	0	10	10	0	0	0	0	0	31	0	0	0	11	11	23	12	0	0	13	0	0	0	0	15	0
OS12T0190100-01	4	0	6	6	0	0	6	0	6	7	0	0	7	0	8	0	0	9	0	0	0	0	0	0	10	10	0	0	0	20	21	21	0	0	23	0	11	11	0	0	0	0	0	0	0	14	0	0
OS02T0290600-02	11	9	6	18	6	12	12	6	6	7	0	0	7	8	0	9	27	9	9	0	10	0	0	0	0	10	0	0	0	10	10	0	0	11	0	11	0	0	12	0	13	0	0	13	14	0	15	0
OS03T0604200-01	0	4	0	0	0	0	0	0	0	0	0	0	7	0	8	0	0	0	0	18	0	9	0	0	20	20	0	0	10	10	10	0	0	0	11	0	0	11	24	0	0	0	0	0	14	0	0	0
OS03T0148800-01	4	9	6	12	19	0	6	6	6	0	0	0	7	0	8	9	9	0	0	28	0	0	0	0	0	0	0	0	0	0	0	0	0	11	11	0	0	0	0	0	0	0	27	0	14	0	0	0
OS07T0517300-01	0	4	6	12	13	6	18	6	0	0	7	8	7	0	0	18	9	9	0	0	0	9	0	10	10	20	0	10	0	0	10	10	0	0	11	0	0	0	12	0	0	0	13	13	14	14	0	0
OS04T0423800-01	282	159	131	227	311	92	330	300	290	324	138	316	138	290	156	180	81	166	130	166	328	122	356	345	193	346	337	128	245	194	277	186	340	310	327	366	125	286	268	256	164	228	214	309	263	344	136	176
OS05T0390100-01	7	0	12	12	0	0	6	0	0	0	0	0	7	8	8	18	18	0	9	9	10	0	0	0	10	0	0	10	10	0	0	10	11	11	0	0	0	0	0	0	0	0	0	0	0	28	0	0
OS03T0116300-01	78	137	125	141	32	171	98	57	90	50	87	90	109	55	74	81	54	70	121	111	39	141	77	30	91	81	137	99	112	82	62	62	85	85	45	126	45	92	36	110	89	139	161	90	180	124	91	117
OS10T0462100-01	4	4	6	6	13	0	6	6	0	0	22	0	7	0	0	0	0	0	0	18	0	0	19	0	0	0	11	0	10	0	0	0	0	11	11	0	11	11	0	0	0	0	13	13	0	0	15	0
OS01T0165800-01	11	4	0	6	19	0	6	6	0	7	7	0	0	16	0	0	9	0	0	0	19	9	0	0	0	0	0	0	0	0	0	0	21	0	0	0	11	0	0	12	13	13	0	0	0	14	0	0
OS02T0264800-01	650	592	249	355	528	288	531	479	509	447	618	534	313	384	319	333	416	438	382	305	570	292	434	538	233	580	600	296	204	490	616	269	585	310	653	434	375	710	596	671	278	456	121	219	345	372	182	255
OS03T0106000-01	0	0	18	0	6	0	6	6	0	0	0	0	0	0	0	0	0	0	9	0	10	9	0	0	0	0	0	10	0	0	0	0	11	0	0	0	0	0	12	0	0	13	0	0	28	0	30	0
OS08T0532200-01	7	34	30	24	13	31	31	32	26	29	22	23	15	31	16	36	9	18	19	55	19	47	19	0	30	10	11	30	20	31	21	31	32	11	23	34	11	11	24	24	13	25	40	26	41	28	91	20
OS03T0576900-03	4	0	6	0	6	12	0	0	0	0	0	0	7	0	8	0	0	0	0	9	10	0	0	0	20	0	0	10	0	10	0	10	0	11	0	0	11	0	0	0	0	25	0	0	28	0	0	0
OS03T0101250-01	0	0	0	0	0	12	0	6	0	7	0	0	7	0	0	9	0	9	0	0	0	0	0	0	30	0	0	10	0	0	0	0	0	0	0	34	0	11	0	0	0	0	13	0	14	0	0	0
OS02T0133800-01	37	21	48	18	19	43	18	32	6	58	65	23	36	31	33	18	9	35	74	55	29	19	29	10	71	41	32	30	20	31	51	21	43	43	56	46	57	23	36	37	38	38	40	51	14	14	30	20
OS03T0168200-01	4	4	12	6	0	6	0	6	6	0	15	8	0	0	16	9	0	9	0	0	0	0	10	0	0	0	0	10	0	0	0	21	0	0	0	0	11	11	24	0	13	0	0	0	0	0	15	0
OS03T0670100-01	33	21	53	86	25	49	43	32	84	50	51	23	29	70	49	9	63	26	65	18	19	38	29	51	61	10	53	30	31	51	41	21	32	32	23	23	23	11	73	37	38	38	27	26	41	28	45	20
OS01T0924900-01	22	21	18	18	19	12	18	32	26	29	36	38	15	31	41	27	27	26	19	9	29	19	10	41	20	31	32	30	10	10	41	10	32	75	34	57	11	11	12	24	51	51	13	13	14	69	15	20
OS07T0102200-01	0	0	0	0	25	0	6	6	6	0	22	0	7	0	16	0	9	0	0	0	10	9	0	10	0	0	0	0	10	0	10	10	0	0	11	0	11	0	0	0	0	13	0	0	0	14	0	0
OS04T0690800-01	4	9	6	6	6	6	0	0	0	0	0	8	0	0	16	0	9	9	0	0	0	0	0	0	0	10	21	0	0	10	0	21	0	11	11	0	0	0	0	12	0	13	13	13	14	0	0	0
OS08T0453200-01	15	4	6	6	6	6	0	6	0	0	7	0	0	0	16	0	0	0	0	28	0	9	0	0	10	10	0	10	0	10	21	0	0	0	0	11	0	0	0	0	13	0	0	0	0	14	0	0
OS04T0105100-01	0	0	0	6	0	6	0	0	0	7	0	0	7	0	8	0	9	0	9	0	0	9	10	0	20	0	0	20	0	10	0	10	0	0	0	0	11	11	0	0	13	0	0	0	0	0	30	0
OS08T0369300-00	11	0	6	0	19	6	0	0	0	0	0	15	7	16	0	0	0	0	0	0	0	0	10	0	0	0	0	0	10	0	0	0	0	0	0	0	0	0	0	24	13	13	0	0	0	0	0	20
OS12T0152900-01	4	0	0	18	0	0	0	0	0	7	7	0	7	0	0	0	0	0	0	0	10	0	0	10	20	0	11	20	10	0	10	10	0	11	11	0	0	0	0	0	0	0	13	13	14	0	0	0
OS05T0529300-01	41	73	48	24	70	49	43	38	32	36	80	30	44	39	74	54	27	44	19	74	58	47	58	30	51	51	42	79	20	41	21	62	32	32	79	114	45	103	24	24	25	13	40	64	83	41	45	20
OS11T0140900-01	4	4	0	0	6	0	6	0	0	0	0	0	0	0	16	0	9	0	0	0	10	9	10	0	20	0	0	0	0	0	10	0	0	21	0	11	0	23	0	0	0	0	0	0	0	0	0	20
OS08T0545900-00	0	9	6	18	0	0	12	6	0	0	15	0	7	0	0	0	0	9	0	0	0	0	10	0	10	0	21	10	10	20	0	0	0	11	0	0	0	11	0	0	0	0	0	0	0	14	0	0
OS11T0684700-01	7	4	30	6	0	6	12	6	6	7	7	0	0	8	0	9	9	0	28	0	10	9	0	10	0	0	0	0	0	0	0	10	0	11	0	0	0	0	0	0	0	0	0	13	0	14	0	0
OS05T0351500-01	4	0	12	0	6	12	0	6	0	0	15	0	7	0	8	18	0	9	9	28	0	9	10	0	0	10	0	0	0	10	0	0	0	0	0	11	0	11	0	12	0	13	0	0	0	0	0	0
OS10T0511400-01	52	77	65	135	83	73	116	45	64	72	36	53	36	102	131	99	54	70	74	28	48	104	29	71	91	20	74	99	82	71	72	114	85	75	34	69	68	80	73	37	114	127	27	77	124	83	106	59
OS07T0687200-01	4	4	6	0	6	0	6	13	0	0	15	0	7	0	8	9	0	9	0	0	19	9	0	0	0	10	0	0	0	0	0	0	0	0	45	0	0	0	0	0	0	0	13	0	0	0	0	0
OS06T0605600-01	4	0	18	6	13	6	0	6	0	0	22	0	0	8	0	9	0	9	0	9	0	0	19	0	0	0	0	10	10	10	10	10	0	11	0	11	11	0	0	0	13	0	13	0	0	0	0	0
OS07T0495100-01	45	60	101	92	13	49	67	51	84	58	109	90	80	55	82	45	63	70	102	37	116	38	87	20	61	71	74	59	92	20	82	134	85	53	79	46	57	46	109	61	51	76	54	39	28	41	45	59
OS03T0152600-01	0	4	0	12	13	24	12	6	13	0	0	0	0	0	0	9	9	0	0	9	10	0	10	0	0	0	0	0	0	10	10	10	0	0	11	0	11	0	12	12	13	0	13	0	0	0	0	0
OS08T0338700-01	56	69	77	86	57	67	49	57	58	79	65	60	80	39	74	54	72	79	84	102	58	104	87	81	71	51	95	49	41	102	41	62	64	64	56	34	102	92	36	24	63	25	40	39	14	14	61	20
OS09T0560850-00	0	4	0	6	0	0	0	0	0	0	0	0	0	8	0	0	0	0	9	0	0	9	0	0	20	0	21	10	0	0	0	0	0	0	0	34	11	0	0	0	0	0	0	0	14	0	15	0
OS01T0332500-01	4	0	18	12	0	12	0	0	0	0	7	0	7	0	8	0	0	0	9	0	10	19	0	10	10	0	0	10	0	20	10	0	11	0	11	0	11	11	0	0	0	13	0	0	0	0	0	0
OS04T0574500-01	4	9	0	0	0	0	6	0	0	14	22	8	0	0	0	18	0	0	0	0	10	0	19	10	0	0	0	0	10	0	10	0	11	0	0	0	0	0	24	0	0	0	0	0	0	0	0	0
OS02T0128300-01	0	21	0	0	0	0	0	0	0	0	7	0	0	8	0	0	0	0	0	0	0	0	10	10	10	10	11	0	20	0	0	10	0	0	0	0	11	0	0	24	0	13	0	13	0	0	0	0
OS03T0120300-01	11	0	0	0	0	0	0	0	6	7	0	8	0	8	8	0	0	0	0	0	0	9	0	0	0	0	0	10	20	10	0	10	0	0	0	11	0	11	0	0	0	0	0	0	0	14	0	39
OS01T0282866-00	4	0	0	6	6	6	6	0	13	0	0	8	0	0	0	0	0	0	28	18	0	19	0	10	0	10	0	10	0	0	0	0	11	0	0	11	0	0	0	0	0	0	0	0	14	14	0	0
OS03T0265700-01	33	39	101	104	121	61	49	83	122	58	44	60	66	86	33	27	36	18	65	46	48	38	77	71	51	61	63	49	61	51	92	72	53	32	45	91	68	46	85	49	25	101	40	39	69	28	91	157
OS10T0555700-02	145	155	107	55	159	196	202	147	129	115	102	128	160	117	180	189	127	105	223	74	145	56	183	193	142	234	253	128	153	102	195	114	170	139	135	114	114	218	170	159	25	240	107	219	111	124	121	255
OS04T0442300-01	0	4	6	12	6	18	0	0	0	0	0	8	0	8	0	0	0	18	9	0	0	9	0	0	10	0	0	0	10	20	0	0	0	11	0	11	0	0	12	0	0	0	13	13	0	0	15	0
OS04T0679050-00	4	0	12	0	0	12	0	0	0	0	0	0	7	8	8	9	9	18	0	0	0	0	0	20	0	0	0	10	10	10	0	21	0	0	0	0	0	0	0	0	0	13	0	13	14	0	0	0
OS10T0545800-01	30	34	42	18	32	43	43	32	6	65	36	30	36	8	16	36	27	79	56	46	39	28	19	41	20	10	32	10	61	20	41	31	21	32	34	23	57	34	61	24	13	38	27	39	55	28	61	39
OS05T0307400-01	0	0	6	0	0	0	6	0	0	7	0	0	0	0	0	0	0	0	9	9	0	0	10	0	0	10	0	0	0	10	0	0	11	0	0	0	0	0	12	24	13	0	0	0	28	0	0	20
OS03T0687000-02	119	142	131	104	102	98	110	115	187	173	167	45	146	102	98	225	145	114	121	129	126	122	154	152	203	122	74	197	194	153	82	93	149	235	135	217	91	160	49	37	240	152	107	180	221	69	242	137
OS11T0186800-01	0	13	12	0	13	0	6	6	0	0	0	0	0	0	0	9	0	9	0	9	10	0	0	0	0	10	11	10	0	20	10	10	0	21	11	0	0	0	12	0	0	0	0	0	0	14	0	0
OS08T0440100-01	108	56	65	104	64	110	24	64	64	43	29	98	29	63	49	54	45	44	47	74	68	85	29	51	51	81	42	49	71	31	72	62	64	107	79	103	57	46	49	61	38	76	161	90	69	83	76	235
OS10T0100700-01	4	4	0	18	6	6	0	0	6	14	7	0	0	0	16	0	9	9	0	9	0	0	0	0	0	10	0	10	10	0	0	0	11	0	0	0	11	0	12	12	13	0	13	0	0	0	15	20
OS11T0183800-00	33	26	42	37	64	24	37	57	39	36	51	45	51	23	16	36	36	123	74	18	29	38	58	30	10	41	11	59	41	71	41	52	53	43	23	23	34	46	12	37	63	51	27	39	41	14	30	59
OS03T0259001-00	0	0	0	0	6	0	0	6	6	0	0	8	0	8	0	0	18	9	0	0	19	0	19	0	0	20	11	10	0	0	0	0	11	0	11	0	0	0	0	0	0	0	0	0	0	0	0	20
OS05T0587200-01	0	0	0	0	13	0	0	13	6	0	7	8	7	31	0	0	0	0	9	9	0	9	10	0	0	0	0	20	0	0	0	0	0	0	0	0	0	0	0	0	13	0	0	0	0	0	0	20
OS05T0358101-00	4	4	6	0	6	0	0	6	6	0	0	0	7	8	0	0	0	0	9	9	10	0	0	41	0	20	0	0	0	0	0	0	0	0	0	0	0	0	0	24	0	0	0	0	0	14	0	0
OS01T0321700-01	7	0	6	12	0	0	6	0	0	0	0	8	7	0	16	9	0	0	9	18	10	9	10	0	10	0	11	0	0	0	0	0	0	11	0	0	0	0	24	12	0	0	0	13	14	0	0	0
OS06T0270950-01	0	0	0	0	6	0	0	0	0	14	0	0	0	0	0	0	0	0	9	0	0	0	10	0	0	10	11	20	0	0	0	0	21	11	0	11	23	0	12	0	0	0	0	13	0	0	0	0
OS09T0526500-00	4	0	6	6	0	12	0	0	0	0	0	0	0	0	8	0	9	9	0	0	0	0	0	0	10	0	0	10	0	0	0	0	0	0	0	0	23	0	0	0	13	0	13	0	0	0	30	20
OS06T0155900-02	0	13	0	6	0	6	6	0	0	0	0	0	22	0	0	9	0	0	9	9	0	0	0	0	0	0	11	0	0	0	21	0	0	11	0	0	0	0	0	0	13	25	0	0	14	0	0	0
OS01T0134800-01	0	0	0	6	0	12	0	13	0	7	0	0	0	0	0	9	0	0	9	18	0	9	0	0	0	0	0	10	20	0	10	10	0	0	0	0	0	0	0	12	0	0	13	0	14	0	0	20
OS07T0290800-01	4	4	0	6	0	12	0	0	0	7	0	0	7	0	0	0	9	18	9	9	19	0	0	10	0	0	11	10	0	0	0	0	21	0	0	0	0	0	12	0	0	13	0	0	14	0	15	0
OS11T0557500-00	0	4	0	0	0	6	0	0	6	0	0	0	0	0	0	0	9	0	9	0	0	9	0	0	0	0	0	0	31	20	0	0	0	0	0	0	23	23	0	0	0	0	13	0	0	0	0	0
OS12T0245100-01	0	0	0	0	0	0	0	6	0	7	0	8	15	16	0	0	0	0	0	0	0	9	0	10	10	31	11	0	0	10	0	0	0	11	0	0	0	0	12	0	0	0	0	0	0	0	0	20
OS04T0592500-01	11	4	6	6	0	0	6	0	6	7	0	8	0	0	0	0	18	9	0	0	0	0	19	0	10	10	0	0	0	10	0	10	0	0	11	0	0	11	0	24	13	0	13	0	0	14	0	0
OS05T0346500-01	82	90	77	80	57	49	85	89	64	94	58	60	58	63	90	99	45	105	93	46	106	56	77	20	91	81	95	59	51	61	21	72	96	43	79	46	57	92	122	49	89	89	134	39	111	151	15	59
OS01T0113700-00	4	0	0	0	0	12	0	0	6	7	0	0	7	0	8	0	0	0	0	0	0	0	0	0	20	0	0	0	10	0	0	10	0	0	0	0	11	0	0	12	25	0	27	0	14	0	0	0
OS09T0324300-01	4	0	0	0	6	0	6	0	0	0	0	0	0	0	0	0	27	0	9	18	0	0	0	0	0	0	0	10	0	0	0	0	0	11	0	0	0	0	0	0	51	0	0	0	0	0	0	0
OS06T0212600-00	7	0	0	6	0	12	0	0	0	0	0	8	7	0	16	9	18	18	0	0	0	9	0	0	0	0	11	0	0	10	0	0	0	0	0	0	0	0	12	0	0	25	0	0	0	0	15	0
OS12T0638700-02	0	4	12	6	0	0	0	0	13	0	15	8	7	16	8	0	0	9	9	9	0	0	0	10	0	10	11	0	20	0	0	0	11	0	0	0	0	0	0	0	13	0	13	13	14	0	0	0
OS01T0626100-01	7	9	12	6	0	6	0	0	0	0	7	8	0	0	0	18	0	0	0	0	0	0	10	10	10	20	0	0	0	0	0	0	11	11	11	0	23	0	0	12	0	0	0	0	0	14	0	0
OS05T0406550-01	0	21	0	6	6	12	12	6	6	0	0	0	0	8	0	9	0	9	19	0	0	9	0	10	20	10	0	0	0	0	0	10	0	0	0	0	0	11	0	0	13	0	0	0	0	0	15	0
OS08T0197000-01	15	4	0	6	6	0	0	6	0	14	0	0	7	0	16	0	0	0	0	0	0	0	0	0	10	0	0	0	0	0	10	0	0	0	23	0	23	0	12	0	0	0	0	0	14	14	0	0
OS08T0564500-01	193	232	148	159	172	141	183	172	77	122	284	113	168	157	139	135	154	166	223	111	87	207	39	173	122	153	168	128	61	225	185	103	106	64	158	206	125	69	182	85	253	114	67	206	152	193	91	98
OS11T0128800-01	33	43	53	43	51	43	31	70	26	50	22	68	36	70	25	27	63	35	19	46	77	66	19	91	41	81	63	30	31	82	21	21	32	32	68	46	68	69	73	73	25	38	27	26	28	14	76	39
OS12T0578500-01	45	26	42	37	19	61	73	51	58	58	73	38	29	47	8	36	36	61	37	28	29	56	29	61	41	51	11	20	31	61	62	31	32	21	68	57	45	57	61	98	51	38	27	64	28	55	15	20
OS06T0662151-00	11	9	12	6	6	0	12	6	0	0	7	0	7	0	0	0	9	0	0	0	0	19	0	0	20	0	0	0	10	0	0	0	11	0	11	0	0	11	0	0	0	13	13	0	14	0	15	0
OS03T0201400-02	4	0	12	0	0	6	0	0	0	0	0	0	0	16	8	9	0	0	0	9	10	0	19	10	0	10	0	0	10	0	0	0	0	0	0	11	0	0	12	0	0	25	13	13	0	0	0	0
OS03T0340001-01	4	4	6	6	0	0	12	0	6	7	0	8	0	8	8	18	0	9	9	9	10	0	0	0	0	0	0	0	0	10	0	0	11	0	11	0	11	0	24	0	13	0	13	0	14	0	0	20
OS12T0118700-01	0	0	18	6	0	18	0	0	0	0	7	0	0	0	0	0	9	0	0	9	10	0	10	10	0	0	11	0	0	10	0	10	11	0	0	0	0	11	24	12	13	0	0	0	0	0	0	0
OS02T0479300-01	7	4	0	0	0	0	6	13	0	7	0	15	0	0	0	0	0	0	28	9	10	28	0	0	0	0	11	0	0	0	0	0	0	11	0	0	0	11	0	0	0	0	13	0	0	0	0	0
OS02T0744100-01	4	4	6	6	0	6	6	0	0	0	0	15	7	0	8	0	9	0	0	9	10	0	0	0	0	0	21	0	0	0	0	0	0	0	0	0	11	0	0	0	0	0	0	0	14	0	45	0
OS04T0661800-01	52	47	48	37	38	24	37	19	77	43	44	60	36	39	25	54	36	61	28	55	58	28	39	30	0	71	42	39	71	31	31	21	21	53	23	23	68	34	49	61	63	25	27	26	55	41	45	78
OS10T0545000-01	19	26	24	37	32	12	37	32	32	29	15	45	15	16	41	9	18	26	28	18	58	19	19	41	61	10	21	69	10	51	21	83	32	21	45	11	23	11	24	37	25	38	27	13	41	28	15	39
OS03T0728100-01	4	0	0	6	6	12	6	0	0	0	7	0	15	0	0	9	0	0	0	0	19	0	0	10	10	0	11	10	0	0	10	0	0	0	0	0	0	0	0	0	13	0	27	13	0	14	0	0
OS02T0139000-01	0	0	6	0	0	0	6	0	6	0	0	0	15	0	0	9	9	0	0	9	0	0	0	10	10	0	0	0	0	0	21	0	0	0	0	0	11	23	0	0	0	0	13	26	0	0	0	0
OS02T0741500-01	4	0	0	0	0	0	6	0	6	0	0	0	0	0	0	0	0	18	0	9	0	0	39	0	10	0	0	20	0	10	10	0	21	0	0	0	0	0	0	0	0	0	0	0	0	0	0	0
OS05T0114600-01	119	107	77	135	64	61	55	134	71	166	109	98	131	125	115	135	136	53	74	83	58	85	106	162	51	102	53	20	51	61	144	124	85	64	124	57	68	80	97	37	114	139	80	103	55	179	76	117
OS01T0728400-01	0	26	6	0	0	0	18	0	0	0	15	0	0	0	0	36	0	0	9	0	0	0	10	0	0	0	11	0	0	0	0	0	0	0	0	0	0	0	0	0	13	0	0	0	0	0	0	0
OS07T0154800-01	4	9	6	6	0	6	6	19	0	7	0	0	7	0	8	9	9	0	0	0	0	9	0	20	10	0	11	10	0	0	0	0	0	0	0	11	0	11	0	0	13	0	27	0	14	0	0	0
OS01T0235400-02	71	47	48	43	95	80	24	57	52	79	87	90	66	55	66	54	45	44	47	65	29	75	19	41	61	71	74	30	31	41	31	31	74	75	23	69	57	69	12	61	76	25	27	39	41	69	15	39
OS03T0719400-01	0	0	24	6	0	0	0	0	0	0	0	0	7	0	8	0	9	9	28	0	0	0	0	10	0	0	0	0	0	10	10	21	0	0	0	0	0	0	0	0	0	0	13	13	0	0	0	0
OS04T0640900-01	59	163	59	86	89	92	122	83	122	79	131	60	117	78	74	108	45	61	74	74	97	75	106	61	122	31	53	89	133	82	51	72	106	96	124	23	204	80	85	134	164	76	161	64	41	41	106	78
OS01T0747800-01	82	124	101	73	70	92	55	96	84	122	80	98	109	133	123	135	100	79	158	185	39	104	58	142	193	81	42	168	102	71	154	217	159	107	68	103	125	114	61	61	164	139	94	129	124	83	151	333
OS11T0110000-01	0	0	12	6	0	0	0	6	13	7	15	0	7	0	0	9	9	0	0	0	0	9	0	0	0	10	0	0	0	10	10	0	0	0	23	0	11	0	0	0	0	0	13	26	0	0	0	0
OS01T0105800-01	4	4	0	0	0	0	0	0	0	7	7	8	7	8	16	9	27	0	9	9	0	0	10	0	0	0	0	0	0	0	0	0	0	0	0	0	11	0	0	12	0	0	13	13	14	0	0	20
OS11T0104900-00	15	0	0	0	0	0	12	0	0	0	7	0	0	0	0	0	9	0	19	9	0	9	0	0	0	10	0	0	0	0	0	0	0	0	0	0	11	23	0	0	13	13	0	0	14	14	0	0
OS09T0465800-01	45	39	30	24	44	43	43	57	77	29	29	38	29	110	25	45	27	70	19	46	19	56	19	41	10	51	32	20	20	41	72	41	43	32	68	46	34	34	49	61	25	25	13	77	14	28	30	20
OS02T0707200-00	0	0	6	6	0	0	6	0	6	0	0	0	7	16	0	0	0	9	28	0	0	0	0	10	10	0	11	0	0	0	0	0	0	0	0	0	0	0	0	0	13	0	0	0	14	0	30	0
OS02T0497700-02	7	9	0	12	6	0	6	0	6	7	15	23	7	8	16	9	0	18	0	9	0	9	0	10	10	10	0	10	0	0	10	0	11	0	0	0	0	11	0	0	0	0	0	0	14	14	0	0
OS03T0231400-01	0	0	6	12	0	0	18	0	6	0	7	0	0	16	0	18	0	0	0	0	0	28	0	0	0	0	0	0	0	0	0	10	0	0	0	23	0	11	0	0	0	0	0	0	0	0	0	0
OS03T0809300-01	33	56	53	49	51	61	55	45	32	43	22	45	66	63	66	63	54	26	93	74	29	47	39	102	41	51	32	69	61	20	41	83	21	32	11	69	68	23	36	37	51	13	40	103	69	41	76	39
OS03T0125300-01	115	137	131	98	146	147	171	115	193	108	131	150	153	133	147	99	145	219	112	120	106	94	116	162	152	163	116	158	174	184	92	155	106	53	158	126	159	172	61	146	101	177	134	13	83	69	212	78
OS12T0173400-01	0	4	0	6	6	18	0	0	0	7	22	0	0	0	0	9	18	0	9	0	0	0	0	0	0	10	21	0	0	0	0	0	0	0	0	11	0	11	0	0	13	0	0	0	0	0	15	0
OS04T0107300-01	4	9	0	12	0	6	0	13	0	0	0	8	7	0	0	0	0	9	9	18	10	0	0	0	10	0	0	0	10	20	0	10	0	11	0	0	0	0	0	0	13	0	13	0	0	0	0	20
OS07T0195200-01	4	0	0	6	0	0	0	0	0	7	7	8	0	0	8	0	0	9	9	0	0	0	0	0	0	0	11	0	10	0	0	21	0	21	0	11	34	0	0	12	0	0	0	0	0	0	0	0
OS02T0678300-01	4	0	6	12	0	12	12	6	0	0	0	0	15	0	8	0	0	18	0	0	0	0	0	0	20	0	0	0	0	0	0	10	0	11	11	0	0	11	0	12	0	0	0	0	14	0	15	0
OS05T0573800-00	0	0	30	6	6	0	6	0	0	7	0	0	0	0	16	0	18	9	9	0	0	0	0	0	0	0	0	0	0	0	0	0	0	0	0	0	0	0	0	12	13	0	13	0	0	14	15	0
OS03T0831500-01	130	69	95	80	51	67	61	45	84	65	65	83	66	55	82	81	54	44	93	37	48	56	39	122	51	71	63	79	51	82	31	103	43	21	101	57	45	80	49	24	89	63	54	77	111	14	45	20
OS01T0157900-01	130	185	89	257	203	257	269	192	129	137	204	128	189	117	246	207	199	201	223	203	174	160	231	183	284	265	126	246	204	133	195	176	74	246	259	229	136	229	207	183	253	38	174	180	124	110	287	59
OS06T0543601-01	0	0	0	0	25	0	0	0	0	0	0	0	0	0	0	0	0	18	0	0	0	0	0	0	0	0	0	0	20	10	0	0	0	0	11	0	23	0	0	0	0	0	0	26	0	0	0	0
OS03T0323500-01	15	39	48	31	38	18	31	57	45	29	15	45	15	8	25	9	63	18	19	55	29	19	19	71	10	31	21	30	41	20	51	52	32	32	23	23	23	11	36	37	25	25	67	39	28	55	15	39
OS04T0592400-01	15	4	0	12	6	0	0	0	0	0	7	0	0	0	8	9	0	9	9	0	0	0	0	10	0	10	0	0	20	0	10	0	0	0	0	0	23	23	0	12	0	0	0	0	0	0	0	0
OS03T0108600-01	0	0	0	0	6	0	0	0	0	0	22	0	7	0	0	0	9	9	0	18	0	0	0	0	0	0	11	0	0	0	0	41	0	0	0	0	0	0	0	12	0	0	0	0	0	14	0	0
OS06T0574200-01	0	17	0	0	6	18	0	0	6	0	7	0	7	8	8	9	0	9	0	0	10	0	10	0	10	10	0	0	10	10	0	0	11	11	0	0	0	11	0	12	0	0	0	0	0	28	0	0
OS12T0418900-01	0	0	0	6	0	6	0	13	0	0	0	0	0	0	0	0	0	18	9	0	0	0	19	0	20	10	0	10	0	0	10	10	0	0	11	11	0	11	0	0	0	0	0	13	0	14	0	0
OS03T0762100-01	0	0	0	12	0	6	0	0	0	0	0	8	7	0	0	9	9	9	9	9	0	9	0	0	0	0	0	0	10	10	10	21	0	0	0	11	0	0	12	0	25	13	0	0	0	14	0	0
OS04T0556300-01	0	9	12	0	6	0	0	0	0	0	0	0	7	0	16	18	18	0	0	9	0	9	0	0	20	0	0	0	0	10	10	10	0	11	0	0	0	0	0	0	13	0	13	0	0	0	0	0
OS03T0399466-00	0	4	0	24	0	6	6	0	19	0	0	0	0	0	8	18	0	0	0	0	0	0	0	0	0	0	11	10	0	0	0	10	0	11	11	0	0	11	12	0	0	0	0	13	14	0	0	0
OS01T0178700-01	0	4	18	12	0	6	0	0	6	0	0	0	7	0	8	0	0	18	19	0	0	0	0	0	10	0	0	10	0	0	0	0	0	11	0	0	0	0	0	0	13	0	0	0	0	0	30	0
OS02T0655100-01	4	0	0	6	0	0	0	0	0	0	0	0	7	0	8	0	9	0	0	0	0	9	0	10	0	0	0	0	10	0	0	21	0	11	0	0	11	0	0	12	0	13	0	0	41	0	0	0
OS08T0162100-01	0	4	6	6	6	6	0	0	0	0	0	8	0	16	8	9	0	9	0	0	10	0	0	0	30	10	0	0	0	10	10	10	0	0	0	0	0	11	0	0	13	0	13	0	0	0	0	20
OS04T0479800-01	7	9	6	12	0	0	0	13	6	0	15	0	0	16	8	0	9	0	9	0	0	0	0	0	0	0	0	20	0	0	0	10	21	0	11	11	0	0	0	0	0	0	0	0	14	0	0	0
OS02T0594800-01	7	9	0	12	6	6	6	13	13	14	7	8	7	0	0	18	0	0	9	9	10	0	0	0	10	10	0	0	10	10	0	10	0	11	0	11	23	0	0	0	13	13	0	13	0	0	15	0
OS01T0795200-01	0	0	6	0	0	0	0	0	0	0	0	0	0	0	0	0	0	0	0	65	0	0	0	0	0	0	0	0	0	0	0	10	0	0	0	0	0	0	0	0	0	0	0	0	0	0	0	39
OS10T0422566-01	4	0	0	6	0	0	0	6	6	0	0	8	0	0	0	0	0	9	9	9	0	0	10	0	0	0	21	10	0	10	0	0	11	11	0	11	0	11	12	12	0	0	13	0	0	28	0	0
OS10T0344000-01	0	4	0	0	0	0	0	0	0	0	0	0	0	0	16	9	0	0	0	37	0	9	0	0	0	0	0	0	0	0	0	10	0	11	11	0	0	0	0	0	13	0	0	0	28	0	0	0
OS12T0136900-00	7	4	0	6	6	6	0	0	0	0	0	8	0	0	0	9	9	9	0	0	10	28	0	0	10	20	0	0	0	0	10	10	0	0	11	0	11	0	0	0	0	13	0	0	14	0	15	0
OS08T0246400-01	4	9	0	6	0	6	0	0	0	7	22	0	15	0	0	9	18	0	28	0	0	0	0	0	0	0	0	0	0	0	0	0	0	0	11	0	11	0	0	0	0	0	13	13	0	0	0	0
OS02T0819500-03	0	0	12	0	6	0	6	0	6	7	7	0	7	0	0	9	0	0	9	0	0	9	0	0	10	0	0	0	10	0	0	10	11	0	0	23	0	0	0	0	13	13	27	0	0	14	0	0
OS01T0181000-00	0	4	6	6	6	6	12	13	6	0	7	8	0	0	0	0	0	9	9	0	0	0	19	0	0	0	11	10	10	10	0	10	0	0	11	0	0	0	0	0	13	0	13	0	14	28	0	0
OS11T0650500-00	4	0	6	12	0	0	0	0	0	0	0	0	0	8	8	0	9	0	0	0	0	9	0	0	20	0	0	0	10	0	0	10	0	0	0	0	11	0	0	0	0	0	13	26	14	0	0	20
OS11T0153600-01	7	17	0	18	0	0	18	6	6	0	7	8	7	0	0	0	9	9	0	9	0	9	0	0	0	10	0	0	0	10	0	0	11	0	0	0	0	11	0	0	25	0	13	0	0	0	0	0
OS05T0490700-01	74	64	53	31	44	73	73	70	45	65	65	53	36	16	74	63	91	79	102	83	77	47	87	71	30	31	74	69	71	41	51	62	74	32	56	91	34	103	49	49	127	63	13	64	55	69	106	20
OS07T0508200-01	33	52	48	37	38	49	55	64	19	29	36	45	73	16	41	27	27	88	65	74	58	38	39	61	61	31	42	99	41	31	21	31	64	32	68	57	23	23	85	37	89	89	54	90	83	96	76	39
OS08T0373000-00	4	0	6	12	0	0	0	6	0	14	0	0	0	0	8	0	18	0	0	0	0	19	0	0	0	0	0	10	0	0	0	0	0	11	11	0	0	0	12	0	0	0	27	0	0	0	15	0
OS09T0573200-02	0	0	0	6	0	0	0	0	0	0	22	8	0	8	0	18	18	0	9	18	0	0	0	20	0	10	0	0	0	0	0	0	0	11	0	0	0	0	0	0	0	0	0	0	0	14	0	0
OS09T0568000-02	4	0	12	6	0	0	0	13	0	0	7	8	0	0	8	9	18	0	0	9	10	9	10	0	10	10	0	10	20	0	0	10	0	0	11	11	0	11	0	0	13	0	0	0	14	0	15	0
OS03T0751800-01	0	0	0	6	0	0	0	0	13	7	15	0	7	0	0	9	0	9	9	18	0	0	0	0	0	0	11	10	20	0	0	0	0	0	0	0	11	11	0	0	0	13	0	0	0	14	15	0
OS03T0581100-01	0	4	0	6	6	0	0	6	13	7	0	0	0	8	8	0	0	9	0	18	0	0	0	10	0	20	0	10	10	0	21	0	11	0	11	0	0	0	12	0	0	0	0	13	14	0	0	0
OS01T0301000-01	0	4	6	0	6	6	0	13	6	0	0	0	7	8	0	0	9	9	19	0	0	9	0	10	0	0	0	0	0	10	0	0	21	0	0	11	11	11	12	0	13	13	13	13	0	14	0	0
OS07T0546100-01	4	0	0	6	0	0	12	13	0	7	7	8	0	0	8	27	9	26	0	9	0	0	10	0	10	10	0	0	10	0	0	10	0	0	11	11	0	0	0	0	0	0	0	0	0	0	0	0
OS02T0142800-01	7	0	6	24	0	6	0	0	0	0	0	0	0	8	8	0	0	0	0	0	0	9	0	10	0	0	0	0	0	0	0	0	0	0	0	0	0	0	0	0	0	0	40	0	28	0	0	0
OS06T0679200-01	7	9	6	12	13	0	6	13	0	0	0	0	0	0	0	0	0	0	0	0	0	0	0	20	0	0	0	10	0	10	0	0	21	0	11	0	11	0	0	0	0	13	0	0	14	14	0	0
OS04T0527800-01	7	9	0	0	0	6	6	0	6	0	0	0	15	0	0	0	0	0	9	0	0	0	0	0	10	0	0	0	0	10	0	0	0	0	11	0	0	0	0	12	13	0	0	0	28	0	30	0
OS02T0814000-01	156	146	238	202	203	404	153	128	174	209	182	240	364	86	377	351	272	236	270	407	193	94	222	91	304	204	126	424	316	184	164	155	213	288	169	274	284	218	170	183	443	190	322	142	276	206	182	333
OS07T0474600-01	0	0	6	0	0	6	0	6	0	22	0	0	7	0	0	0	18	18	0	0	0	0	0	0	0	0	0	20	10	0	0	0	0	21	0	0	0	0	0	0	13	13	0	0	0	0	0	0
OS03T0746700-01	74	124	36	67	95	31	67	83	71	79	138	128	58	117	41	63	54	61	93	37	68	38	125	71	51	92	74	69	92	61	103	72	74	53	124	91	57	137	97	61	38	152	94	116	111	110	45	20
OS01T0607300-01	0	13	0	0	0	6	0	0	6	0	7	0	0	23	0	0	9	0	0	0	0	0	10	0	0	10	0	0	0	0	10	10	0	11	11	0	11	0	0	12	0	0	13	0	0	0	15	20
OS01T0660550-01	4	9	0	6	0	0	0	13	0	7	0	8	0	0	8	0	9	0	0	0	10	0	0	0	0	0	11	0	10	0	0	10	11	0	0	0	0	11	12	0	0	0	0	26	0	28	0	0
OS07T0101300-01	4	4	6	0	0	6	6	0	0	0	0	0	0	0	16	9	0	0	9	9	10	9	0	0	30	0	11	10	10	0	10	0	0	11	0	11	11	0	0	0	0	13	0	13	14	0	0	0
OS04T0671700-01	67	52	83	49	51	159	73	51	52	79	109	60	124	70	164	90	145	96	74	120	77	122	116	41	111	61	53	79	82	61	51	62	32	75	56	114	102	34	49	37	76	25	54	129	55	55	136	78
OS02T0743450-00	0	0	0	6	6	6	0	0	0	0	7	0	7	0	0	9	0	0	0	0	10	0	0	10	0	10	0	0	0	0	0	10	0	21	0	0	0	11	12	0	13	0	0	0	28	0	0	20
OS02T0301800-02	11	13	0	0	0	6	0	0	0	7	0	0	0	8	8	0	0	9	28	9	0	9	10	0	10	0	0	0	10	0	0	0	0	0	0	0	0	23	0	0	13	0	0	0	14	0	0	0
OS09T0431200-01	7	9	6	6	6	6	0	0	6	0	0	0	0	0	0	9	0	9	9	0	10	0	10	10	10	0	0	10	0	0	0	0	0	0	23	0	0	11	24	0	13	13	0	13	14	0	0	0
OS12T0209800-01	0	0	0	0	0	0	0	0	0	0	15	8	22	0	8	0	0	0	9	0	0	0	0	20	20	10	0	10	0	0	0	0	0	21	0	0	0	0	0	0	0	0	0	13	0	0	0	0
OS03T0362200-01	4	13	0	0	0	0	0	0	0	0	0	0	22	0	8	0	0	9	9	0	0	0	0	0	10	0	0	10	10	10	0	10	11	0	11	0	0	0	0	0	0	13	13	0	0	14	0	20
OS12T0284000-03	0	13	0	0	0	0	12	0	0	7	0	0	15	8	0	0	0	0	0	18	10	0	0	0	0	0	0	0	10	0	10	0	0	0	11	0	23	0	0	12	13	0	0	0	0	0	15	0
OS01T0731800-02	0	0	12	0	6	0	0	6	0	7	7	0	0	8	8	0	9	18	0	0	10	9	0	0	20	0	0	10	0	0	0	0	0	0	0	0	11	0	12	0	0	13	0	0	0	28	0	0
OS08T0360800-01	7	0	12	6	13	0	0	0	0	0	0	0	0	0	0	0	0	9	0	0	0	0	0	0	0	0	0	10	0	20	0	10	0	0	0	0	11	23	0	0	0	13	13	0	0	14	15	0
OS04T0565200-01	0	0	12	6	0	6	0	0	0	0	0	0	15	8	0	9	0	9	0	0	0	0	0	0	0	0	0	30	0	0	10	10	0	11	0	0	0	0	0	0	13	0	0	0	0	0	15	20
OS01T0272600-01	4	0	24	0	0	6	0	0	6	0	0	0	0	0	0	9	9	9	9	0	0	0	10	0	10	0	11	0	0	0	0	0	0	0	0	0	23	11	12	0	13	0	13	0	0	0	15	0
OS10T0346200-01	85	86	53	98	57	128	104	89	116	115	58	68	51	78	106	99	100	114	56	111	116	85	96	112	81	132	105	20	51	82	154	93	106	118	79	126	80	114	146	98	89	152	94	116	14	69	166	117
OS08T0466050-01	4	0	0	18	13	0	0	0	6	0	0	0	7	0	0	0	0	0	9	0	19	9	0	0	20	0	0	30	0	0	0	0	0	0	11	0	0	0	0	0	13	0	0	0	0	0	0	0
OS10T0556100-03	7	13	0	0	6	12	6	13	6	14	0	8	15	16	8	0	0	0	0	0	0	0	0	0	0	0	11	0	0	0	21	0	11	0	0	11	0	0	0	0	0	13	0	13	0	0	0	0
OS03T0745550-01	4	4	6	18	6	0	0	0	0	0	7	0	0	0	8	0	0	0	19	18	10	0	10	0	10	0	0	0	0	0	10	21	11	0	0	11	11	0	0	0	0	0	0	0	0	0	15	0
OS07T0583000-01	193	94	202	202	203	147	110	96	168	187	124	180	95	251	131	63	181	254	74	185	271	113	212	173	81	214	189	108	184	174	216	124	138	107	146	252	239	160	85	122	76	165	121	64	152	151	76	59
OS05T0452151-00	4	0	0	6	0	12	6	6	0	0	0	8	0	0	0	9	9	0	0	0	0	19	0	0	20	20	11	0	0	10	10	10	11	0	0	0	11	0	12	0	0	0	0	0	0	0	15	0
OS05T0387800-01	11	4	12	6	0	6	0	0	0	22	7	8	7	8	8	0	0	0	9	0	0	0	0	0	10	0	0	10	0	0	10	21	0	0	11	11	0	11	12	0	0	13	13	0	0	14	0	0
OS12T0237900-01	0	0	0	6	0	6	0	0	0	0	0	0	7	0	0	0	36	9	0	0	0	19	0	0	0	0	11	10	10	10	0	0	0	11	0	0	11	0	0	0	0	0	0	0	0	0	0	20
OS08T0519600-02	7	9	6	12	0	0	0	6	0	14	0	0	7	8	8	0	9	0	0	9	10	9	0	0	0	10	0	0	0	0	0	31	11	0	11	0	0	0	0	0	0	0	0	13	14	14	0	0
OS02T0224900-01	7	0	6	0	0	0	0	0	0	0	0	0	0	0	0	9	9	0	19	9	10	0	0	0	0	0	0	20	31	10	0	0	0	0	11	0	0	11	0	0	0	0	0	0	0	0	15	0
OS04T0129200-00	7	0	12	0	13	0	0	13	0	0	7	15	0	0	25	0	0	0	9	0	10	9	10	0	0	10	0	10	0	10	0	10	0	11	0	11	0	0	0	0	0	0	0	0	14	0	0	0
OS05T0565200-01	71	73	59	61	64	43	110	77	77	50	95	53	51	102	74	63	81	44	37	18	116	56	67	51	10	41	95	69	82	41	62	41	43	75	56	91	23	92	85	49	89	89	80	142	83	55	45	78
OS02T0705000-01	7	4	6	0	0	6	6	6	6	7	0	0	0	0	8	0	0	0	19	9	0	0	10	0	0	20	0	0	10	0	10	10	0	0	23	0	0	0	12	0	13	0	0	0	0	0	0	20
OS03T0721300-01	175	210	59	178	184	67	171	179	187	137	160	150	131	141	164	153	163	166	168	74	145	263	260	142	81	183	221	128	143	143	113	155	138	299	248	114	34	252	182	73	114	152	147	270	124	165	121	196
OS02T0324300-01	52	47	65	92	64	80	12	57	52	50	65	38	73	94	33	81	45	70	74	74	68	28	48	41	122	71	84	69	112	71	41	41	21	75	23	103	91	46	61	37	51	76	40	39	83	41	121	39
OS06T0129000-01	63	82	36	37	32	49	37	70	77	29	87	75	36	55	49	81	63	18	102	28	29	47	67	71	51	31	53	20	10	51	51	72	74	96	56	23	34	69	61	49	76	51	54	51	69	55	61	20
OS02T0481700-01	11	0	12	6	6	0	6	6	6	0	0	8	7	0	8	0	9	18	9	18	0	0	10	10	10	10	0	0	0	0	0	10	0	0	0	11	0	0	24	12	0	0	13	13	0	0	0	0
OS10T0506100-01	178	240	77	122	102	61	140	89	110	173	182	105	117	102	123	144	326	193	84	203	145	198	145	81	152	92	221	128	92	133	216	176	106	256	113	160	148	114	85	122	304	177	295	180	373	193	182	137
OS08T0374200-01	85	99	48	43	57	67	55	83	58	79	29	30	66	16	41	9	27	44	28	28	97	56	48	61	61	81	53	30	51	61	31	31	53	43	56	46	34	103	61	49	51	13	40	51	69	41	45	59
OS07T0207400-01	63	17	53	43	83	92	55	51	32	29	58	15	95	86	57	54	36	53	84	65	116	66	58	61	71	20	53	30	41	92	72	62	53	43	68	103	57	80	109	85	38	38	54	51	41	69	61	20
OS02T0717200-00	0	4	0	6	13	6	12	13	0	7	7	0	7	16	0	9	0	0	0	0	0	0	10	0	0	0	11	0	0	10	0	10	0	11	11	0	0	11	0	12	13	13	0	0	0	14	0	20
OS03T0709100-01	4	4	6	0	19	0	0	6	13	0	7	0	0	0	0	0	0	0	9	0	29	0	10	20	0	0	11	10	0	10	0	0	0	0	0	0	0	0	0	12	0	0	13	0	0	0	0	0
OS05T0393700-01	7	4	0	6	0	0	0	0	0	0	0	0	7	0	8	9	9	9	0	0	10	9	10	0	0	10	0	20	0	0	10	0	0	11	0	11	11	0	0	12	13	0	13	13	14	0	0	20
OS05T0322900-02	0	9	0	6	0	6	0	0	0	0	0	8	0	0	0	9	9	0	19	0	0	0	0	0	10	10	0	10	10	10	0	0	0	0	0	11	11	0	0	0	0	0	0	13	14	0	30	0
OS07T0620500-01	308	270	196	196	235	306	281	275	180	202	211	188	175	235	156	126	226	306	158	139	251	151	222	274	162	265	295	118	276	153	226	103	266	107	248	206	193	183	195	208	101	380	40	142	249	206	166	78
OS01T0844200-01	11	9	6	6	6	12	0	0	0	0	0	8	7	0	0	0	0	0	0	0	0	9	0	0	10	20	21	0	10	0	0	0	11	0	11	0	0	0	0	0	0	13	0	13	14	14	0	0
OS12T0198500-01	7	0	12	6	0	0	6	6	13	0	0	8	15	8	8	0	9	0	0	0	0	9	0	0	0	0	0	0	0	0	0	10	0	11	0	0	0	0	0	0	0	0	13	26	0	14	0	20
OS09T0133800-01	7	4	6	6	0	18	6	13	6	0	15	8	0	0	0	0	9	9	0	0	0	9	0	0	10	20	0	0	0	0	10	0	11	11	0	0	11	0	0	12	0	0	0	13	0	14	15	0
OS01T0159000-01	4	4	18	0	0	6	0	0	0	7	0	0	0	0	0	9	0	0	0	0	0	0	0	0	0	0	0	0	20	0	0	0	0	0	0	0	0	0	0	0	13	0	0	0	0	0	0	59
OS01T0720300-00	52	43	48	86	38	61	67	45	19	50	44	60	73	39	25	72	36	26	93	55	29	47	29	30	10	31	21	30	71	31	41	41	21	21	56	46	23	46	49	61	25	63	40	13	28	41	15	20
OS02T0327000-01	0	0	0	6	0	6	0	0	0	0	0	0	0	0	0	0	0	0	0	9	0	0	0	0	0	0	21	0	0	0	0	0	0	11	11	0	23	0	0	12	0	13	27	0	0	0	15	0
OS12T0188566-01	4	0	6	6	6	0	6	6	0	14	0	8	0	8	0	18	0	9	19	9	0	0	0	0	0	0	0	0	0	0	0	21	0	11	0	0	0	0	0	0	25	13	0	0	0	0	0	0
OS08T0479300-01	0	9	12	6	0	0	0	0	0	7	7	8	22	0	0	0	0	9	19	0	0	0	0	0	0	0	0	0	10	0	21	0	11	11	11	0	0	11	0	0	0	0	0	0	14	0	0	0
OS05T0451900-01	4	4	12	0	0	0	0	0	0	0	0	0	0	0	8	9	36	0	9	9	0	0	0	0	0	10	0	10	10	0	0	0	0	0	0	0	0	0	12	12	13	0	0	13	14	0	0	0
OS01T0502700-00	163	107	89	86	127	43	122	204	129	130	102	135	138	180	131	99	91	105	121	83	106	94	96	173	71	142	105	99	61	61	134	83	128	64	214	194	102	126	146	122	89	38	54	142	55	69	30	117
OS12T0639500-01	0	4	0	0	0	0	0	6	0	0	0	0	0	0	0	0	27	0	0	0	0	0	0	0	0	0	0	0	10	0	0	10	0	11	0	0	11	11	0	0	51	0	0	0	0	0	0	0
OS04T0680700-01	0	0	6	0	6	0	6	6	0	0	7	0	0	0	0	18	0	9	0	0	0	0	0	0	10	0	0	10	0	10	0	0	0	11	0	11	0	0	0	12	0	0	13	0	14	14	30	0
OS02T0324500-00	0	0	12	0	13	6	6	0	6	7	0	0	7	0	0	9	0	9	0	0	0	19	0	10	10	0	0	10	10	0	10	0	21	0	23	0	0	0	0	0	0	13	0	0	0	0	0	0
OS03T0801800-01	0	9	6	0	0	0	0	6	6	0	7	0	15	8	0	0	0	9	19	0	10	0	0	0	0	0	0	10	10	0	0	0	0	0	0	0	0	0	24	12	0	0	0	0	0	0	15	20
OS02T0566500-01	71	73	83	61	64	55	79	83	97	58	73	68	102	55	57	63	81	44	56	55	116	94	48	81	81	41	53	49	31	71	62	10	64	43	90	69	102	160	49	12	38	63	40	39	55	55	61	98
OS11T0661400-01	48	34	71	67	38	73	43	51	58	29	44	98	15	39	41	54	27	35	65	65	48	66	10	41	101	92	74	49	71	82	62	93	43	64	45	69	57	80	36	61	63	25	107	26	69	83	30	59
OS09T0536000-01	4	0	12	6	0	6	0	6	0	0	0	15	15	0	8	0	0	0	0	0	0	0	0	0	0	0	11	0	0	10	0	0	21	11	0	0	0	11	12	0	13	13	0	0	14	14	0	0
OS03T0377700-01	4	0	0	12	6	0	0	0	0	0	0	15	0	0	16	0	9	18	0	0	0	0	0	0	0	0	11	0	0	0	0	0	0	0	23	0	0	0	0	12	0	0	27	0	0	0	0	0
OS04T0560500-00	0	0	12	0	13	0	6	0	0	0	7	0	7	0	8	0	18	9	0	18	0	9	0	10	10	0	0	0	0	10	0	0	0	21	0	0	0	11	0	0	0	0	13	0	14	0	0	0
OS04T0623300-01	0	4	0	0	13	0	0	0	0	0	0	0	22	0	0	9	0	0	9	0	0	0	0	10	0	0	0	0	0	0	0	21	11	0	0	0	34	0	0	0	0	0	0	0	0	14	0	0
OS03T0651300-01	15	4	18	0	6	0	0	0	6	7	7	0	7	8	0	0	0	18	0	0	10	9	0	10	0	20	0	20	0	0	10	0	0	0	0	0	11	0	0	0	13	0	0	0	0	0	0	0
OS12T0125200-01	0	0	0	6	0	6	0	0	0	0	0	0	7	0	0	0	0	0	0	9	10	9	0	0	0	0	0	10	0	20	0	0	0	0	0	0	0	0	0	0	0	0	27	0	0	28	0	20
OS01T0954400-01	26	39	95	98	83	49	73	38	84	58	65	38	29	55	74	90	81	79	102	92	48	104	58	61	71	81	74	108	102	82	72	124	74	107	11	80	102	57	61	61	89	25	40	64	83	41	91	98
OS01T0543100-01	30	34	36	37	44	86	61	32	71	122	58	75	44	39	57	72	54	61	19	65	48	56	48	61	41	41	63	49	61	31	31	62	64	85	34	80	45	57	73	85	114	89	54	116	28	14	30	20
OS06T0133900-01	119	120	226	208	114	220	122	128	84	122	80	90	204	117	123	81	127	228	130	240	164	188	96	51	132	102	116	177	204	214	113	238	64	288	68	103	159	80	61	146	127	101	147	129	152	124	197	255
OS06T0146200-02	0	4	0	0	0	6	0	6	0	7	0	0	0	0	16	27	0	0	28	0	0	0	0	0	0	20	11	0	10	0	0	0	0	11	11	0	0	0	0	0	0	0	0	0	0	0	0	0
OS09T0423700-01	0	0	12	6	6	6	0	13	6	0	0	8	7	0	16	0	0	18	9	0	19	0	0	10	0	0	0	10	0	20	0	10	0	0	11	0	0	0	0	0	0	0	0	0	14	0	0	0
OS06T0588450-00	0	0	6	6	0	0	0	0	0	0	15	0	0	8	0	9	9	0	0	0	0	0	10	10	0	31	0	0	0	0	0	0	0	11	0	0	0	0	0	37	0	0	0	0	0	0	0	0
OS05T0414200-01	0	4	6	0	6	6	6	6	19	0	0	0	0	0	8	9	9	9	0	9	0	0	10	0	10	0	0	0	20	0	0	10	0	11	0	0	11	0	0	0	13	0	0	0	14	0	15	20
OS04T0455600-02	156	189	107	129	191	177	250	204	174	245	233	233	175	157	131	207	127	193	168	102	164	179	145	213	132	183	242	138	102	163	175	62	149	107	203	263	227	240	268	122	127	215	94	90	111	165	30	78
OS06T0189600-01	0	13	0	0	0	0	6	0	0	0	7	15	0	0	0	0	54	0	0	0	0	0	0	0	10	0	0	10	0	0	0	0	0	0	0	0	0	0	0	0	0	0	0	13	0	0	15	0
OS01T0827400-01	167	120	95	86	165	98	147	153	129	79	124	135	95	149	57	81	72	70	47	55	135	56	116	132	41	102	168	128	71	41	82	62	138	64	124	46	80	80	170	110	51	63	54	39	124	83	76	98
OS03T0635100-01	45	17	30	12	25	24	43	32	26	36	44	30	29	31	25	18	36	26	93	28	48	85	39	41	20	20	63	59	41	20	21	31	64	32	11	23	45	23	36	37	13	63	13	77	28	41	45	59
OS07T0623200-01	0	0	6	6	0	0	6	6	0	0	0	15	7	0	8	9	9	9	0	18	10	0	0	0	0	0	0	0	10	0	10	0	0	0	0	11	23	0	0	0	13	0	0	13	14	14	0	0
OS08T0467300-01	0	0	6	12	6	12	0	19	6	0	7	0	0	0	8	0	9	9	9	9	0	0	10	0	10	0	0	0	0	0	0	10	0	0	0	23	11	0	0	12	13	0	13	13	0	0	0	0
OS09T0123300-01	93	107	42	49	102	49	85	102	103	101	51	98	87	102	90	45	36	61	65	102	77	113	39	71	71	41	53	69	112	61	41	124	128	75	34	80	34	103	36	85	51	51	13	103	55	83	61	78
OS08T0537600-01	0	4	6	0	6	0	0	0	0	0	7	8	0	0	8	0	9	0	0	0	10	0	0	0	10	0	0	0	10	0	21	0	21	11	0	0	11	11	0	0	0	0	0	0	0	0	30	0
OS12T0623950-00	4	4	6	0	6	0	0	0	0	0	0	8	7	0	0	9	0	0	9	0	10	9	0	0	0	0	0	0	0	10	10	10	0	11	0	0	11	0	0	0	0	0	27	13	14	0	15	20
OS04T0465800-02	0	0	12	6	6	12	0	6	0	7	0	0	0	8	0	0	9	9	0	9	0	9	0	0	10	0	0	0	10	10	0	0	0	0	0	0	0	0	0	0	0	0	13	0	14	0	30	20
OS08T0564800-01	15	30	18	31	32	55	67	6	32	36	44	38	29	47	33	36	63	18	28	46	10	38	19	41	51	51	11	39	41	31	51	52	53	32	11	57	57	23	49	24	25	25	27	13	41	28	61	20
OS05T0297900-01	160	124	137	147	216	122	208	89	90	122	116	143	124	94	139	117	190	114	102	148	193	28	193	132	122	244	95	217	92	123	216	83	202	139	56	149	125	160	146	171	63	127	121	77	111	55	121	59
OS08T0525000-01	171	185	65	110	222	128	226	217	129	194	160	203	80	235	49	108	172	140	140	92	164	75	145	162	51	173	179	118	92	112	195	103	191	118	135	206	204	183	231	183	89	127	94	129	55	124	76	117
OS05T0114000-01	253	605	445	575	413	569	568	460	406	353	502	308	459	274	262	828	1340	700	540	296	271	536	414	416	284	275	326	394	500	592	329	620	425	523	372	286	432	286	365	305	911	240	241	849	359	275	378	313
OS02T0242100-01	0	0	0	0	0	6	0	0	6	7	7	0	0	0	0	0	0	0	0	0	0	0	29	0	0	10	0	10	0	10	0	21	0	0	0	11	0	0	0	0	0	0	0	0	14	14	0	20
OS05T0597200-01	41	77	48	49	38	24	43	51	26	36	44	45	44	16	57	36	27	44	37	9	77	28	39	10	51	31	84	49	41	51	41	31	43	43	23	34	11	57	49	73	25	51	94	26	28	28	76	59
OS12T0169800-00	4	0	0	18	0	12	6	0	6	7	0	0	15	0	0	0	0	18	0	0	0	0	0	20	0	10	0	0	10	0	10	10	0	0	0	0	11	0	0	0	0	0	0	0	0	14	15	0
OS08T0176800-01	63	94	59	73	70	31	122	77	58	43	116	75	66	23	16	54	91	26	37	37	29	66	39	51	51	61	53	49	71	82	51	83	74	64	79	46	57	69	49	85	25	38	27	39	55	69	15	39
OS05T0157200-01	97	176	65	92	121	43	116	83	90	130	131	113	95	133	106	54	118	96	112	102	174	94	125	122	41	153	168	89	71	133	51	93	53	182	113	183	57	137	195	98	51	177	94	180	97	124	91	255
OS10T0131800-01	4	9	0	6	6	12	12	0	6	7	7	0	7	0	0	9	9	9	9	0	0	0	19	0	10	0	0	0	0	10	0	0	11	11	0	0	11	0	24	12	13	0	0	13	0	0	15	0
OS03T0835900-01	706	738	1995	875	477	1774	647	696	857	764	603	729	1268	947	1122	928	1068	1269	987	1395	860	819	684	599	1682	600	579	995	1848	1277	668	1220	627	1538	563	777	1034	778	998	561	1177	696	1193	914	1022	840	2027	2134
OS10T0389200-01	11	0	6	6	0	0	0	0	0	0	0	8	15	8	16	18	0	0	9	0	0	0	0	0	10	0	11	10	10	10	10	0	0	0	0	0	0	0	0	24	13	0	0	0	0	0	0	0
OS03T0696000-01	37	56	24	55	64	24	49	38	39	36	15	45	36	63	106	63	36	79	74	111	48	75	39	30	71	51	53	99	61	41	41	124	64	32	45	23	34	69	97	61	51	63	67	90	83	69	61	117
OS03T0181600-02	15	4	0	6	0	12	6	0	6	7	7	0	0	0	8	9	9	0	9	9	0	0	10	20	0	0	0	10	20	0	0	0	0	0	11	11	11	0	0	0	13	13	13	13	0	0	0	0
OS11T0156800-01	0	4	0	6	0	0	0	0	0	7	0	8	0	0	16	0	9	9	0	9	10	9	0	10	0	0	21	0	20	0	10	0	0	0	0	0	0	0	0	12	0	13	0	13	0	0	15	0
OS03T0722600-01	108	116	101	147	121	110	85	109	129	151	87	120	102	125	98	171	118	53	93	120	116	47	116	81	41	173	158	118	102	92	205	83	64	43	56	80	91	69	85	159	63	139	40	142	69	110	30	59
OS03T0656100-01	0	4	6	18	0	0	0	0	0	0	0	0	7	0	8	18	0	0	19	0	10	9	0	0	0	0	11	0	0	0	0	10	11	0	0	0	0	0	0	0	13	0	27	0	0	0	0	0
OS06T0661600-01	78	69	77	86	95	67	61	83	58	79	22	68	102	94	82	90	63	105	65	102	106	75	116	71	71	71	42	39	82	112	51	83	74	85	113	69	11	126	97	110	51	51	40	103	28	96	151	78
OS08T0557700-01	130	150	53	86	95	55	98	57	64	43	116	98	51	94	115	81	9	61	74	55	68	38	135	81	91	61	74	59	92	51	51	41	85	43	56	91	91	80	85	85	76	101	80	39	41	151	76	59
OS01T0913800-01	4	9	6	0	6	0	12	0	6	7	0	0	15	8	0	9	0	9	9	18	10	0	10	10	0	0	11	10	0	0	10	10	0	11	0	0	0	11	0	0	0	13	27	0	0	0	0	0
OS04T0638700-01	0	4	0	0	0	0	0	0	6	0	0	0	0	0	16	0	18	0	0	0	0	0	0	0	10	0	0	10	0	0	0	10	11	0	0	0	0	0	0	0	13	0	27	0	14	0	0	20
OS04T0664500-01	0	0	6	6	0	0	0	0	6	14	0	15	0	0	0	0	0	26	0	0	0	0	0	0	20	0	0	0	0	0	0	0	0	0	0	0	0	0	0	0	0	13	13	0	14	0	0	20
OS02T0174200-01	82	69	53	80	38	73	98	32	77	58	95	38	95	78	106	81	100	61	84	92	48	85	67	10	91	71	53	49	92	71	62	103	53	128	45	57	68	34	36	61	164	89	80	129	41	83	76	39
OS02T0732800-00	0	0	0	0	0	0	0	0	0	7	0	0	7	0	0	0	9	0	9	18	0	0	0	0	10	0	0	0	0	0	0	31	0	0	0	0	0	0	0	0	0	0	27	0	14	0	15	0
OS02T0759700-04	37	21	36	24	25	37	12	38	32	29	29	15	44	8	49	27	27	35	37	46	10	28	10	41	30	10	32	10	20	51	10	21	53	64	11	23	23	11	12	24	13	51	27	26	41	28	45	39
OS12T0594000-00	0	4	0	6	0	6	0	0	0	0	0	8	0	0	0	0	9	18	9	0	0	0	0	0	0	0	0	10	0	10	0	10	0	0	0	0	0	0	0	0	13	13	13	13	28	0	15	0
OS02T0167700-01	67	82	48	86	83	67	43	96	77	50	44	68	51	70	41	108	72	26	37	92	77	19	77	41	71	92	84	89	41	51	62	72	53	32	34	23	57	23	73	98	89	63	54	39	14	96	61	59
OS02T0710300-01	0	0	18	6	6	6	0	13	0	7	0	0	0	0	0	9	0	9	0	0	0	19	0	10	0	0	0	0	0	0	10	10	11	21	0	0	0	0	0	12	0	0	13	0	14	0	0	0
OS10T0575700-00	4	4	0	0	0	6	0	0	6	0	0	0	0	0	0	0	0	9	0	18	0	0	10	10	0	0	11	0	0	0	0	10	0	0	0	0	0	0	12	0	0	0	27	13	0	28	0	0
OS05T0510200-01	0	0	0	0	6	12	0	0	6	7	0	8	0	0	0	0	0	9	0	0	0	0	19	0	0	0	0	0	0	0	10	0	0	0	0	11	11	0	12	0	0	0	0	13	0	28	0	20
OS10T0113900-02	0	0	6	6	6	6	0	0	0	0	0	0	0	0	0	18	9	9	0	9	0	9	0	0	10	0	0	10	10	0	0	0	0	32	0	0	0	11	0	0	25	0	0	0	0	0	0	0
OS05T0403000-01	0	4	6	6	0	6	6	0	0	7	0	0	0	16	0	9	0	0	9	9	0	0	0	10	10	0	0	10	20	0	0	10	11	11	0	0	11	0	0	0	0	13	0	13	0	0	15	20
OS05T0244600-01	115	69	125	214	70	67	110	134	97	151	58	83	138	164	106	81	54	105	112	55	135	122	96	183	91	41	32	49	71	92	164	103	43	118	56	69	45	80	85	73	63	101	94	142	83	83	45	78
OS12T0640900-01	78	107	83	73	89	86	61	96	52	86	102	45	124	55	57	45	91	105	140	83	68	66	87	91	41	81	74	89	92	112	103	93	96	96	45	23	80	137	109	98	63	152	27	64	28	151	30	59
OS05T0467400-01	7	13	0	0	0	0	18	6	0	7	7	0	22	0	0	18	9	0	9	0	0	9	0	0	0	0	21	10	0	0	0	0	0	0	11	0	0	0	12	0	0	0	0	0	0	0	0	0
OS02T0578300-01	0	0	0	6	6	6	0	6	0	0	0	0	0	0	0	0	0	0	0	9	10	9	0	0	10	0	0	0	0	31	0	0	0	11	0	0	0	0	0	0	0	0	0	13	0	0	0	39
OS01T0121800-02	0	0	12	24	6	6	18	6	0	0	0	0	0	0	8	9	0	0	0	0	10	0	0	0	0	10	11	10	10	10	0	0	11	0	0	0	0	0	0	12	0	0	0	0	14	0	15	0
OS03T0132200-01	119	60	148	196	51	92	67	70	142	158	116	105	80	102	238	90	109	131	56	92	106	122	96	152	172	112	84	138	92	82	175	165	74	192	45	80	68	103	109	85	51	101	80	232	55	83	182	176
OS02T0539600-01	4	9	0	6	6	0	0	0	0	14	7	8	0	0	8	9	0	0	9	46	0	9	10	0	0	0	0	10	0	10	0	0	0	0	0	0	11	0	0	0	0	0	13	0	0	0	0	0
OS07T0573800-02	0	4	0	6	0	6	0	0	13	0	0	8	0	8	0	0	9	9	19	0	0	9	10	0	0	10	0	20	20	0	0	0	0	0	0	0	0	11	0	12	13	13	0	0	0	0	0	0
OS12T0506500-01	0	0	0	0	0	6	0	0	0	0	0	0	0	0	0	0	0	0	9	0	0	0	0	0	10	0	0	0	10	10	0	21	0	0	0	0	0	0	0	0	13	0	27	0	14	14	0	20
OS04T0433800-01	11	0	12	6	6	0	0	0	0	0	7	0	7	16	8	9	0	9	0	0	0	9	10	0	10	0	11	0	10	0	0	10	21	0	0	0	0	0	0	0	13	13	0	0	0	0	0	20
OS02T0480200-01	7	13	0	0	0	0	0	6	0	0	7	0	7	0	8	0	9	0	0	0	19	0	10	0	0	0	0	0	0	0	0	0	11	11	11	0	0	0	0	0	13	0	0	0	0	0	0	39
OS07T0107366-01	7	13	6	6	13	0	0	19	0	7	0	0	0	0	8	0	0	0	19	0	0	0	10	0	0	0	11	10	0	0	10	10	11	21	0	0	0	0	0	0	13	0	0	0	0	0	0	0
OS03T0431500-01	0	0	12	0	13	6	6	0	6	0	0	8	0	16	16	0	9	0	9	9	0	0	19	20	10	0	11	10	0	0	0	0	11	0	0	0	0	11	0	0	0	0	0	0	0	0	0	0
OS05T0428700-01	0	0	6	6	0	6	0	0	0	0	0	0	0	0	0	0	9	0	37	0	0	0	0	0	0	0	0	0	0	0	0	10	0	0	0	0	0	0	0	0	25	0	0	26	14	0	0	0
OS03T0786400-01	0	4	0	0	0	6	0	0	0	0	0	0	15	0	8	27	9	0	9	0	0	9	0	0	0	0	0	0	10	0	0	0	0	0	11	0	0	0	0	24	13	0	13	13	0	0	0	0
OS03T0294700-01	4	4	12	0	0	0	0	0	6	7	0	8	7	0	16	18	0	0	9	9	0	9	0	0	0	0	0	0	0	0	10	10	0	11	11	23	0	0	12	0	0	0	0	0	14	14	0	0
OS05T0196800-00	0	0	0	6	6	6	0	6	0	0	0	0	0	16	0	0	9	18	0	9	0	0	10	10	0	10	11	0	0	10	0	0	0	0	0	0	23	11	0	12	0	0	0	0	14	14	0	0
OS10T0564900-01	156	116	143	220	146	159	147	166	168	108	102	165	138	164	147	72	72	158	140	120	106	169	212	81	152	92	74	108	102	61	62	124	117	32	135	103	227	126	73	110	38	89	147	116	152	193	106	59
OS01T0933200-00	0	4	12	0	0	12	0	0	0	7	0	8	15	0	0	0	0	0	19	18	0	0	0	10	0	0	0	20	0	0	0	10	11	0	0	0	0	0	0	0	0	0	13	0	0	14	0	0
OS11T0102800-00	7	4	12	12	0	0	0	6	0	0	0	8	7	0	8	0	9	0	9	18	0	0	0	0	10	0	11	10	10	0	0	0	0	0	11	0	0	11	0	0	25	0	0	0	14	14	0	0
OS03T0255400-01	7	0	6	12	6	6	0	6	6	7	7	0	7	8	0	0	0	0	9	9	0	9	10	0	0	0	0	0	0	0	0	0	0	21	0	11	23	0	12	12	25	0	0	0	0	0	0	0
OS01T0169900-01	71	60	48	86	25	43	79	77	64	94	51	60	80	63	66	90	72	26	84	139	39	85	87	91	71	102	74	59	51	51	41	83	117	85	34	91	125	57	49	12	114	63	121	116	69	69	106	59
OS03T0718150-00	0	0	6	6	0	0	0	6	0	0	0	8	0	0	0	0	0	0	9	9	0	0	0	10	0	0	11	0	0	20	0	0	0	0	0	23	0	0	0	12	13	25	13	0	0	0	0	0
OS07T0175750-00	15	9	6	6	0	12	0	0	6	7	15	0	7	8	8	9	0	0	9	9	10	9	10	10	10	0	21	10	10	0	10	10	0	0	0	0	11	0	0	24	0	0	13	13	0	0	0	0
OS07T0167300-01	4	0	0	0	0	6	0	6	0	22	0	8	7	8	0	9	0	18	9	0	19	0	0	0	10	0	0	10	0	0	0	0	0	11	0	11	0	0	12	0	0	0	0	0	0	14	15	0
OS06T0618700-01	0	17	0	0	0	0	0	13	6	7	22	0	0	0	0	0	0	0	0	0	10	9	0	0	0	0	0	20	0	0	21	0	0	0	11	0	0	11	0	0	0	0	13	0	0	0	0	0
OS04T0611267-00	0	0	0	6	19	0	0	0	6	0	0	0	0	0	16	0	0	0	0	0	10	0	10	10	10	0	0	20	0	10	0	0	0	11	0	0	11	0	0	0	0	0	0	13	14	0	15	0
OS02T0745600-01	71	86	48	67	64	73	67	57	32	86	116	45	80	94	57	108	72	70	112	65	48	56	106	10	61	71	84	138	92	20	31	72	85	53	90	80	34	80	85	73	89	101	40	39	97	69	76	59
OS09T0531100-01	7	0	6	6	0	0	0	0	13	14	15	0	0	0	0	0	0	0	9	18	0	0	10	10	0	10	0	0	0	0	10	0	11	0	0	0	0	11	0	12	0	13	0	0	14	0	15	0
OS04T0338100-01	0	0	0	0	0	18	0	0	6	0	0	8	0	8	0	0	0	0	9	18	10	0	0	0	0	0	0	0	0	0	0	0	0	0	0	34	0	0	0	0	13	0	0	0	0	14	15	0
OS05T0203900-01	7	4	12	0	13	6	0	0	0	0	0	0	0	0	8	9	0	0	0	0	0	19	0	10	0	0	0	0	10	0	10	0	11	0	0	0	11	0	0	0	13	0	0	0	14	28	0	0
OS07T0410100-01	201	133	166	141	133	184	147	160	110	144	153	158	182	78	139	81	100	131	121	46	106	122	154	193	71	173	189	128	112	123	185	103	170	160	101	91	182	126	134	171	51	203	121	142	166	124	76	20
OS07T0196100-01	0	0	18	0	0	0	0	6	0	0	7	0	0	8	16	0	0	9	0	9	0	0	0	0	10	0	21	0	0	0	10	0	11	21	0	0	11	11	0	12	0	0	0	0	0	0	0	0
OS05T0528701-01	0	4	0	0	0	0	6	6	6	14	7	0	0	0	8	9	0	0	9	0	0	19	0	20	0	0	0	0	10	0	0	0	0	0	0	0	11	11	24	12	0	0	0	0	14	0	0	0
OS03T0800000-02	7	0	12	12	0	6	0	6	0	0	0	0	7	8	8	9	0	0	0	18	0	0	0	0	0	0	0	0	0	10	10	0	0	0	0	0	0	23	0	0	13	0	0	0	28	0	0	0
OS01T0962000-01	0	0	12	0	13	6	0	6	0	0	0	15	0	0	0	0	0	0	0	0	0	0	0	10	0	10	11	0	0	0	0	10	21	11	0	11	0	0	0	12	0	0	0	13	0	0	0	20
OS01T0206600-01	104	94	36	61	57	67	98	109	90	79	80	68	51	102	41	27	72	70	47	46	58	66	77	112	91	92	168	49	51	51	82	31	53	75	34	34	45	149	49	122	51	127	27	51	97	83	45	59
OS05T0156500-01	59	107	95	116	64	110	79	89	122	79	95	105	160	86	82	126	91	61	112	55	68	141	39	51	30	31	63	59	61	71	123	72	85	64	45	80	68	126	146	73	89	101	201	26	97	110	45	78
OS09T0544900-01	74	47	71	37	76	128	37	57	32	65	65	68	73	31	90	90	63	79	47	37	39	75	39	102	111	41	32	99	112	61	21	114	32	75	56	46	45	46	36	24	76	38	40	39	55	28	61	98
OS12T0267800-01	0	0	6	6	0	6	0	0	0	0	0	0	0	0	16	0	9	0	0	0	0	0	0	0	10	0	0	10	10	0	0	10	11	0	0	0	11	11	0	0	13	0	13	0	14	0	30	0
OS03T0721400-01	37	26	30	67	57	37	61	57	64	50	65	45	29	55	25	54	63	44	28	37	77	47	48	51	41	31	42	10	51	51	21	52	43	43	23	80	45	23	24	85	38	13	54	39	14	14	91	39
OS09T0359800-02	0	13	0	12	6	6	0	6	6	7	7	0	0	0	8	9	0	0	9	18	10	9	10	0	0	10	0	0	0	0	0	0	11	0	0	0	0	0	0	12	0	0	27	13	14	0	0	0
OS03T0324800-01	48	73	77	37	51	67	73	45	39	58	58	38	58	31	41	54	45	26	56	65	19	66	29	30	81	31	21	10	61	31	51	31	21	32	34	46	45	23	12	73	63	38	27	26	41	28	15	20
OS09T0298700-01	7	0	6	12	0	12	6	0	19	0	0	0	0	8	0	0	0	0	9	0	0	9	10	0	10	0	0	10	0	10	0	10	0	0	11	0	0	23	0	12	13	0	0	13	0	0	0	0
OS12T0590500-00	0	0	12	6	6	0	0	6	0	0	15	0	7	0	25	0	0	0	0	9	10	0	10	0	10	0	0	0	10	0	10	0	0	0	0	0	0	0	0	0	0	0	0	13	0	28	0	0
OS02T0140300-01	26	13	24	31	13	6	31	13	19	7	44	30	22	23	16	27	27	18	37	18	39	19	10	20	10	31	42	10	10	20	21	21	21	32	34	80	23	23	24	12	13	38	27	26	28	28	61	78
OS03T0328000-01	26	43	24	37	19	43	24	64	58	22	29	45	29	39	49	54	63	26	37	46	39	47	67	71	41	81	32	30	31	41	31	10	43	32	11	34	57	69	36	12	13	51	13	39	28	69	45	20
OS12T0578300-01	19	9	12	12	0	6	12	0	0	7	7	0	0	0	8	0	0	9	19	9	0	9	10	10	10	0	0	0	0	10	10	10	0	0	0	0	11	11	0	0	0	0	0	13	0	14	0	0
OS01T0622600-01	37	124	95	98	95	135	92	121	90	101	65	68	109	110	131	72	36	61	102	46	126	66	67	61	101	92	158	49	82	133	92	93	85	21	101	137	125	34	97	73	89	114	67	26	83	69	76	59
OS04T0481100-02	7	0	0	6	6	12	0	0	0	14	0	15	7	0	0	9	0	0	9	18	0	0	0	10	0	0	0	10	0	0	10	0	0	0	0	0	11	11	0	0	0	0	0	0	0	0	30	0
OS06T0483701-01	19	0	12	0	6	6	0	0	0	0	0	15	7	0	0	0	9	0	0	28	0	0	0	0	0	10	0	10	0	0	0	0	0	0	0	0	0	11	12	0	0	13	0	0	14	0	0	0
OS02T0322500-01	0	4	6	12	13	0	6	0	0	0	0	8	15	8	0	0	9	0	19	0	10	0	0	10	0	10	0	0	0	10	0	21	0	0	0	0	0	0	0	12	0	0	0	13	0	14	0	0
OS10T0579200-01	78	34	42	67	83	80	49	96	39	58	44	68	29	47	57	72	36	35	47	102	48	113	48	61	81	61	21	99	102	82	82	103	64	75	34	34	45	34	36	12	76	51	80	64	83	55	61	117
OS04T0479500-01	4	9	6	0	6	6	0	6	6	0	0	0	7	0	0	0	18	9	0	0	19	0	19	10	10	0	0	10	10	0	0	0	11	21	0	11	11	11	0	0	0	0	0	0	0	0	0	0
OS10T0477100-01	130	99	71	80	121	122	98	115	168	130	80	158	124	227	90	90	54	53	84	65	145	75	164	162	132	102	232	108	92	102	154	93	106	107	90	91	91	137	207	183	139	76	107	77	55	96	91	20
OS02T0723200-01	0	4	0	12	6	12	12	6	0	0	7	0	0	8	16	0	0	0	0	9	0	9	10	0	10	0	0	0	0	10	10	0	0	0	0	23	11	0	0	0	13	13	0	0	0	0	15	0
OS07T0171300-01	48	47	59	73	70	80	43	19	45	72	58	45	80	70	57	81	118	70	56	55	19	28	58	41	81	20	42	79	20	31	72	41	53	21	56	46	23	46	36	61	101	38	54	39	69	28	76	98
OS04T0111350-01	0	0	12	18	0	0	0	26	6	0	0	0	0	23	0	0	0	0	0	0	0	9	0	20	0	0	0	0	0	0	0	21	0	0	0	0	0	0	0	0	0	0	0	0	0	0	0	0
OS03T0112400-01	67	86	48	55	44	55	79	77	77	94	95	60	29	78	57	54	36	26	74	46	58	19	48	81	20	61	53	59	51	61	51	41	53	75	11	114	45	92	85	98	51	63	40	116	69	28	61	78
OS03T0622300-01	56	34	59	49	51	43	122	57	90	65	65	75	58	31	49	126	100	70	84	83	106	56	10	41	61	51	63	79	61	82	31	41	21	107	45	34	57	69	61	37	101	38	94	64	55	41	76	39
OS02T0146600-01	386	236	255	227	445	367	366	281	393	411	247	398	284	368	344	252	208	289	270	157	290	301	501	264	334	529	695	305	276	357	462	165	383	171	372	400	386	550	353	610	266	367	228	193	111	482	272	117
OS02T0639900-01	71	60	101	86	70	49	61	109	84	36	65	90	87	78	147	36	109	61	65	120	77	94	67	91	122	102	74	89	133	133	82	114	43	85	68	34	45	80	49	85	25	76	67	77	166	28	45	157
OS08T0233300-02	0	0	6	6	6	12	0	0	6	0	0	0	22	8	8	0	0	9	0	0	19	0	10	10	10	20	0	0	0	0	0	10	0	11	0	0	0	11	0	0	0	0	0	0	0	0	15	0
OS08T0130000-00	4	4	0	0	0	6	24	0	13	0	0	0	0	8	0	18	0	0	0	9	0	0	0	0	0	0	0	0	10	20	0	0	0	0	0	0	0	0	0	0	13	0	0	26	0	0	0	0
OS05T0105500-01	63	64	42	49	38	55	43	57	71	65	36	53	22	39	25	27	54	88	19	46	48	28	29	71	61	81	32	10	31	41	10	52	53	64	34	34	34	57	24	24	51	51	40	39	14	96	45	39
OS04T0620950-01	0	13	0	6	0	6	0	0	0	0	0	0	7	0	8	0	0	0	19	0	10	28	0	0	0	0	0	0	0	0	0	0	0	21	0	0	0	0	0	0	13	0	13	0	0	14	0	0
OS02T0307200-01	15	4	0	6	13	0	0	0	6	0	7	8	0	0	0	0	9	9	9	9	0	0	10	0	0	10	0	0	10	0	0	0	11	11	0	0	0	11	0	24	0	13	0	0	0	14	15	0
OS04T0515400-00	4	13	18	0	0	0	0	0	6	0	0	8	7	0	8	0	0	0	0	9	10	0	10	10	10	10	0	0	10	0	0	0	0	0	0	11	11	0	24	0	0	0	0	0	0	0	0	20
OS01T0885500-01	0	4	6	12	0	0	6	0	0	0	7	0	0	0	0	0	0	0	0	0	0	0	10	0	10	0	0	0	0	0	0	0	0	0	0	0	11	0	0	0	0	13	0	13	0	0	0	59
OS11T0516100-01	182	150	107	98	153	135	134	160	168	187	124	173	160	94	98	162	91	114	130	120	145	113	87	102	111	122	168	79	102	133	154	93	128	85	169	183	80	172	219	171	89	177	54	26	83	110	30	78
OS03T0650800-00	0	0	0	0	0	0	6	6	0	0	7	23	0	16	0	0	9	9	0	0	0	0	0	0	0	0	0	0	0	0	10	10	0	0	0	0	0	0	12	12	13	13	13	0	0	0	0	20
OS09T0555150-01	0	0	18	0	0	12	0	0	0	0	0	0	0	0	0	9	9	9	0	9	0	0	0	0	20	0	0	0	0	0	10	0	0	0	0	0	0	0	0	0	38	0	0	13	0	0	0	0
OS06T0691000-01	0	13	0	12	0	6	0	6	0	0	7	8	0	0	8	18	0	0	9	9	0	9	10	0	10	0	11	0	10	10	0	0	11	0	0	0	0	0	0	0	0	0	27	0	0	14	0	0
OS05T0157500-01	4	0	0	0	6	0	0	0	0	7	0	8	15	0	0	0	0	18	0	9	19	0	10	0	0	10	0	0	10	20	10	0	0	0	0	0	11	0	0	0	0	0	0	0	0	0	0	20
OS02T0770700-01	4	4	0	6	6	6	6	13	0	0	0	8	0	0	0	18	9	9	0	9	0	0	10	0	0	0	11	0	10	0	21	0	0	11	0	11	0	0	0	0	0	0	13	0	0	14	0	20
OS04T0175500-00	4	4	0	12	6	6	0	6	6	7	7	8	0	16	0	0	0	0	0	9	0	0	0	20	10	10	0	10	0	0	21	0	0	0	11	11	0	0	0	24	0	0	0	0	0	0	0	0
OS01T0776800-01	0	9	0	0	0	0	0	0	0	0	15	0	0	0	8	18	0	18	28	0	0	0	0	0	0	0	0	0	10	10	0	0	0	0	0	0	0	0	0	0	25	0	0	0	0	0	0	0
OS01T0192600-01	37	52	36	73	19	37	49	32	39	43	73	23	36	39	33	54	45	44	47	18	39	38	58	20	0	51	42	39	31	31	21	62	43	21	34	34	34	34	24	24	89	76	40	51	28	28	61	59
OS08T0376600-01	4	4	0	0	0	0	6	6	6	7	0	0	7	0	0	0	0	0	28	9	0	0	0	0	10	0	0	0	0	0	0	0	11	11	0	11	0	11	12	0	0	13	13	13	0	14	15	0
OS05T0517500-01	4	4	0	0	0	12	0	0	0	7	0	0	0	0	0	27	9	9	9	9	0	0	0	0	10	0	21	10	10	0	0	0	11	0	11	0	0	0	0	0	0	0	0	13	14	0	0	0
OS01T0616400-01	0	4	24	0	0	0	0	0	6	0	0	0	15	8	0	0	0	0	9	0	0	0	0	0	0	0	0	10	20	0	0	10	11	0	0	11	11	11	0	0	0	13	0	0	0	0	15	0
OS08T0282500-01	0	0	0	6	0	6	0	0	0	0	0	15	0	0	8	0	0	26	0	18	10	0	0	10	0	0	0	0	0	0	0	0	11	11	0	0	0	0	12	0	0	25	0	0	0	0	0	0
OS02T0772300-01	4	13	0	0	0	6	6	0	6	0	15	0	0	8	0	9	0	9	9	0	0	0	10	0	0	0	0	0	0	10	0	0	11	0	0	11	23	11	0	12	13	0	0	0	0	0	0	20
OS05T0480600-01	37	30	12	43	19	37	55	32	58	43	44	30	58	23	41	54	63	18	47	46	68	9	77	61	30	41	11	59	31	51	21	41	53	53	56	23	34	23	36	49	38	51	40	51	14	69	15	39
OS04T0608900-01	93	60	113	129	127	104	43	83	116	58	102	45	109	78	82	126	118	70	28	176	87	122	67	91	91	112	74	99	153	112	72	52	96	107	79	23	136	114	61	37	202	89	121	90	111	110	91	117
OS03T0187300-01	4	4	6	6	0	0	0	0	0	0	0	0	7	8	8	27	9	0	0	9	0	0	10	0	0	0	11	0	0	0	21	0	11	0	0	0	0	0	0	24	0	0	0	0	14	0	0	0
OS06T0184500-00	0	0	0	0	0	0	6	0	0	0	7	0	0	0	0	18	0	9	0	0	0	0	0	0	0	0	0	10	0	0	0	0	11	0	0	0	11	11	12	37	0	0	0	0	0	0	0	20
OS02T0299200-01	0	0	0	0	0	0	0	0	0	0	7	0	0	0	0	0	9	0	0	0	0	9	0	0	0	0	0	0	10	0	0	0	0	21	0	0	0	0	0	0	0	13	13	0	14	0	45	0
OS03T0815900-01	56	64	83	55	44	61	31	26	39	36	73	98	29	78	90	72	45	96	84	102	77	38	39	41	51	51	74	39	133	92	10	62	96	64	56	103	45	57	36	37	114	51	80	64	83	69	61	59
OS08T0162000-01	52	60	77	73	57	122	31	64	39	50	65	98	51	47	66	108	45	114	84	74	48	104	48	51	111	112	63	89	82	71	113	83	53	128	45	23	68	69	24	85	101	127	27	129	83	41	45	59
OS10T0553600-00	4	4	0	0	0	0	6	6	6	0	0	0	0	16	0	18	9	9	0	18	0	0	0	0	0	0	11	10	0	10	0	0	0	0	11	0	0	0	0	0	13	13	0	13	14	14	0	0
OS04T0525100-01	4	0	0	0	13	0	0	0	19	0	7	0	0	8	8	0	0	9	0	9	10	9	10	10	10	0	0	0	10	0	10	0	0	0	0	11	0	11	12	12	0	0	0	0	14	0	0	20
OS02T0803600-01	4	0	6	0	6	6	6	6	0	0	0	0	15	0	8	9	0	9	0	9	0	0	0	0	0	0	0	0	0	0	10	0	32	0	11	0	11	0	0	0	13	13	0	0	0	0	0	20
OS11T0229500-01	0	4	6	0	0	0	12	0	0	0	7	0	7	0	16	0	18	0	9	0	10	0	0	0	0	0	0	0	0	0	21	0	0	0	11	0	0	11	12	0	0	0	0	13	0	0	0	20
OS04T0243700-01	74	77	77	73	114	31	43	57	64	72	95	83	124	63	49	63	45	114	56	176	68	56	125	102	111	71	84	148	122	51	92	93	53	150	79	69	57	34	73	183	51	63	94	154	138	41	61	117
OS09T0347900-01	15	4	6	12	13	0	0	6	0	0	0	8	0	0	8	0	0	0	0	0	0	9	0	0	0	0	0	0	0	0	0	0	0	0	0	0	0	0	0	0	0	13	13	0	41	14	0	0
OS11T0103100-00	7	0	18	12	0	0	12	6	13	14	7	0	0	0	8	18	9	0	9	0	0	0	0	10	0	10	0	10	0	10	10	0	0	0	0	0	0	11	0	12	0	13	0	0	0	0	0	0
OS01T0923950-00	4	0	0	0	6	0	0	0	0	7	0	8	15	0	0	0	0	0	28	0	0	0	0	0	0	0	0	0	10	0	0	0	0	0	0	0	11	0	0	0	13	0	13	13	28	0	0	0
OS03T0810500-01	0	0	6	18	6	0	0	6	0	0	0	8	7	0	0	0	9	18	0	9	0	0	0	0	10	0	0	0	0	0	0	0	0	21	0	0	0	11	0	0	13	0	27	0	0	0	0	0
OS04T0517500-01	48	43	6	37	51	24	18	38	32	36	65	75	29	31	33	18	27	18	37	9	29	28	58	20	41	31	53	30	20	41	41	21	11	11	45	23	11	46	36	37	38	51	13	39	28	14	30	20
OS02T0166200-01	4	4	6	6	0	6	0	0	0	0	0	0	7	0	8	9	0	0	0	18	10	0	0	0	10	0	0	10	0	0	0	0	21	0	11	0	0	34	0	0	0	0	0	0	14	0	0	0
OS04T0546100-01	7	0	6	6	19	6	12	6	0	0	15	8	7	0	0	9	0	0	0	9	0	0	0	20	0	0	11	10	0	10	0	0	0	0	0	23	0	0	0	0	13	0	0	0	0	0	0	0
OS09T0281300-02	45	34	48	31	51	37	43	32	52	29	80	75	44	39	74	54	45	26	74	28	19	66	29	132	30	41	32	30	31	20	62	31	85	11	68	34	45	46	24	37	51	38	54	64	14	55	76	59
OS01T0875400-01	59	56	36	67	57	73	85	57	71	79	73	45	66	78	66	63	72	53	102	37	48	66	48	71	111	20	116	69	10	82	51	52	74	64	34	103	23	34	49	49	101	51	107	90	69	41	106	98
OS04T0387300-01	7	0	6	0	0	0	6	13	0	0	15	0	0	0	0	0	0	9	0	0	19	0	0	0	0	0	0	0	0	0	10	0	0	0	0	0	0	0	12	0	0	0	0	0	0	0	15	39
OS11T0440866-00	7	0	48	6	6	0	0	19	19	0	0	0	0	8	0	9	0	9	0	0	0	9	0	0	0	10	0	0	0	0	0	0	0	0	0	0	0	0	0	0	0	0	0	0	0	0	0	0
OS03T0412900-00	7	0	0	12	0	6	0	0	13	0	0	8	0	8	0	0	0	9	0	18	10	9	10	0	10	10	0	0	0	10	0	10	0	11	0	11	11	0	0	0	0	0	0	26	0	0	0	0
OS02T0439700-01	52	56	36	31	44	98	31	45	90	50	44	53	58	86	25	45	45	44	56	46	116	47	39	61	71	71	105	79	51	61	103	72	74	85	34	46	23	46	49	122	38	76	54	26	83	96	15	98
OS02T0696600-00	0	0	12	0	0	0	0	13	26	7	0	0	0	8	0	18	9	0	0	9	10	0	0	0	0	0	0	0	0	10	0	0	0	0	0	0	0	11	0	0	0	13	0	13	0	14	0	0
OS01T0501000-01	30	34	30	37	38	43	31	51	19	43	65	45	44	70	33	54	27	53	19	28	19	19	29	51	51	41	32	59	51	71	92	10	32	21	23	34	11	34	49	24	38	38	27	64	41	96	15	20
OS11T0462100-01	4	13	0	0	13	0	0	6	19	0	7	15	0	0	0	9	9	0	0	0	0	0	10	10	10	10	0	0	10	0	21	0	11	11	0	0	0	0	0	12	0	0	0	0	0	0	0	0
OS12T0641500-01	0	0	0	0	0	6	0	13	0	0	0	0	0	0	0	9	0	0	9	0	0	0	29	0	0	0	0	0	0	10	0	10	0	0	0	23	0	11	12	0	0	0	0	0	0	0	0	20
OS09T0538800-01	15	9	0	12	6	0	0	0	6	0	15	8	0	8	0	27	0	0	0	18	0	0	0	0	0	10	0	0	10	0	10	0	11	0	0	0	0	0	0	0	0	0	0	13	0	0	0	0
OS01T0343300-01	82	77	59	80	95	55	37	96	90	122	65	90	95	117	74	54	45	44	37	55	135	85	77	81	182	132	63	39	61	143	123	31	53	85	101	114	34	57	97	61	51	114	80	90	69	151	76	157
OS01T0668600-00	19	4	0	6	0	6	12	0	13	7	0	0	7	8	0	9	9	0	9	9	0	0	0	0	0	0	0	0	10	20	21	10	0	0	0	11	0	11	0	12	0	0	0	0	0	0	0	0
OS07T0596900-00	7	0	0	6	13	0	6	0	0	0	7	0	0	8	0	9	0	18	0	9	0	0	0	0	0	0	0	0	0	0	0	10	11	0	0	0	0	0	0	0	0	0	13	13	0	0	0	39
OS09T0473600-00	7	0	0	0	6	0	0	0	19	7	22	15	0	16	0	9	0	0	0	0	10	9	0	0	0	0	0	10	10	0	0	0	11	0	11	0	11	0	0	0	0	0	13	0	0	0	0	0
OS08T0485400-02	0	0	6	6	0	0	0	0	0	0	0	0	15	0	0	9	0	9	0	0	0	9	0	0	10	0	0	0	0	31	0	10	0	21	0	0	11	0	0	0	0	0	0	0	0	0	0	20
OS03T0262500-02	4	0	12	6	0	0	12	13	13	0	0	8	15	0	8	0	9	9	0	9	19	9	0	0	0	0	0	0	10	10	0	10	0	0	0	11	0	0	0	12	0	13	0	0	14	0	0	0
OS02T0474300-01	7	0	18	0	0	0	0	6	6	0	0	0	7	8	16	27	9	0	9	0	0	0	0	0	0	0	11	0	0	0	0	10	11	0	0	11	0	0	0	0	0	0	0	0	14	14	0	0
OS03T0453800-01	0	4	0	0	6	6	0	0	0	7	0	0	7	0	8	9	9	9	19	0	0	0	0	0	10	10	0	20	10	0	0	0	0	0	0	0	0	0	12	0	0	0	0	0	28	14	0	0
OS03T0275400-01	45	43	36	49	57	43	37	57	19	14	29	45	58	23	49	36	54	53	47	55	39	38	58	51	51	31	53	69	41	61	31	52	11	32	23	46	57	46	24	49	38	63	0	51	28	55	61	39
OS06T0164600-01	0	17	6	6	6	0	0	6	13	0	7	8	0	0	0	9	0	0	9	0	10	9	0	0	10	0	0	0	0	0	0	31	0	0	11	0	0	0	12	0	0	13	0	0	0	14	0	0
OS11T0538900-01	74	34	59	43	13	31	61	64	84	86	80	83	95	47	57	108	81	44	47	28	58	47	48	20	61	31	32	69	41	51	51	52	32	53	11	69	80	80	36	61	63	38	40	39	97	69	61	39
OS01T0147300-01	7	4	0	12	0	18	12	0	6	0	7	0	0	8	16	9	9	0	9	9	0	0	10	0	10	10	0	10	10	0	0	0	0	11	11	0	0	11	0	0	0	13	0	13	14	0	15	0
OS01T0265900-00	7	13	6	12	0	0	12	0	0	0	0	8	0	8	0	9	0	9	0	0	0	0	10	0	0	10	0	10	0	10	0	0	0	0	0	0	11	23	12	12	0	13	0	0	0	0	15	0
OS05T0476000-01	4	4	6	0	0	0	6	0	0	0	0	0	7	0	0	18	0	0	19	0	0	0	0	10	0	0	11	0	0	10	0	0	21	11	11	0	0	0	0	0	0	0	0	0	0	28	0	0
OS01T0604700-01	4	17	6	6	0	6	6	6	13	0	0	15	15	0	0	0	0	0	0	0	0	0	0	0	0	0	11	0	20	10	0	0	0	11	0	0	0	11	0	0	0	13	0	13	14	0	0	0
OS06T0663200-01	37	69	42	37	57	37	61	38	52	43	44	68	29	78	16	36	27	44	28	37	10	28	29	71	71	71	63	69	92	61	41	83	43	53	34	34	80	69	36	24	38	51	40	39	69	14	15	39
OS08T0258200-02	7	4	0	0	0	12	6	6	0	0	0	8	0	0	0	9	9	0	9	0	0	0	0	0	10	0	32	0	0	0	0	0	11	0	0	23	11	11	0	0	13	0	0	0	0	0	0	0
OS04T0485200-01	37	39	53	18	32	43	37	57	52	72	22	45	44	47	98	36	63	61	47	37	97	66	39	20	51	20	32	49	51	41	21	41	53	43	23	34	68	23	61	49	13	25	80	77	124	28	45	39
OS01T0768700-01	7	9	0	0	6	0	6	0	0	0	0	8	0	0	0	0	0	0	0	0	19	0	0	0	0	0	11	0	0	0	0	10	0	11	0	11	11	0	0	0	0	0	13	0	0	28	0	20
OS11T0148000-01	0	0	12	6	0	12	6	0	0	0	0	0	7	0	8	0	9	0	0	9	10	9	19	10	10	0	11	0	0	0	0	10	0	0	0	0	23	0	0	0	0	0	0	0	0	14	15	0
OS04T0606500-01	82	120	53	129	83	80	61	51	39	72	58	105	44	86	66	72	100	105	74	120	58	94	96	41	61	142	105	69	71	41	62	124	106	43	90	126	102	103	85	85	38	51	40	39	83	55	15	39
OS03T0835400-01	41	73	65	49	51	61	55	57	64	43	36	45	22	55	49	135	27	44	93	55	10	56	39	41	51	31	11	39	51	61	21	62	43	53	34	57	34	23	36	37	51	38	40	103	41	55	30	98
OS02T0722700-01	71	47	89	110	108	80	122	109	77	101	109	128	73	78	74	63	72	114	121	83	77	132	145	91	71	31	147	89	71	71	123	124	85	118	68	57	68	126	134	220	76	76	67	77	41	41	45	20
OS10T0447900-01	0	0	6	0	6	6	0	6	0	0	0	0	0	0	16	18	9	0	9	18	0	0	0	0	10	0	0	0	0	0	0	0	11	0	0	0	0	0	0	0	0	0	13	13	28	0	0	0
OS05T0587700-01	4	4	6	0	19	12	0	6	6	7	0	8	15	0	8	9	9	0	0	0	0	9	0	20	0	0	0	0	0	10	0	0	0	11	11	0	11	11	12	12	0	0	13	0	14	0	0	0
OS02T0477700-01	4	4	0	6	6	0	18	0	0	0	0	0	0	0	0	0	0	9	19	0	19	9	0	0	0	0	11	0	10	0	10	10	21	0	0	0	11	0	0	0	0	0	0	0	14	0	0	0
OS11T0133300-01	4	0	0	0	0	0	0	6	0	0	0	0	0	0	8	0	0	9	9	0	10	0	0	0	0	0	21	0	0	0	0	10	0	0	0	11	11	23	0	0	0	13	0	13	0	14	15	0
OS06T0683700-01	405	571	546	337	292	330	385	441	586	641	553	541	335	642	385	351	226	140	335	397	589	301	279	528	345	305	253	227	286	163	339	383	181	224	541	492	216	378	401	281	278	557	523	142	304	427	378	372
OS06T0483200-02	0	0	0	0	0	6	0	0	0	0	0	0	7	0	0	0	0	0	0	0	0	0	0	0	30	0	0	30	0	0	0	0	0	11	0	11	0	11	0	0	0	0	13	0	0	0	0	20
OS01T0293900-00	0	0	0	6	6	0	6	6	6	0	0	0	0	0	0	0	9	0	0	0	29	0	19	10	0	0	0	0	0	10	0	10	11	0	11	23	0	0	12	0	0	0	0	0	0	0	0	0
OS10T0508400-01	104	116	95	55	121	104	134	57	45	137	44	143	124	78	90	54	91	114	102	92	87	66	145	61	111	112	147	99	112	61	82	21	64	75	45	57	170	80	109	171	89	76	67	39	138	83	136	117
OS05T0125900-01	4	4	0	0	0	0	6	0	0	0	7	15	0	0	8	0	0	9	0	9	0	0	10	0	0	0	0	0	0	10	0	0	32	0	11	11	0	11	0	0	13	0	0	0	0	0	0	20
OS01T0740650-00	0	0	6	6	6	6	12	0	0	0	0	0	0	0	8	0	0	26	0	18	0	19	0	10	0	0	0	0	0	0	0	0	11	0	0	11	0	11	0	0	13	0	13	0	0	0	0	0
OS07T0684900-01	0	4	0	31	0	0	0	0	0	0	0	8	0	0	8	0	0	0	0	9	0	0	0	10	20	0	0	10	0	0	0	0	0	21	0	0	0	0	0	0	0	0	0	0	14	0	15	0
OS03T0832300-01	93	94	107	80	121	92	79	45	97	101	87	113	146	94	74	81	63	140	74	55	126	132	87	122	51	92	232	69	102	123	154	72	85	64	90	114	57	80	182	98	76	38	54	39	97	55	91	20
OS03T0292700-01	4	0	6	6	13	0	0	0	0	0	0	0	7	0	16	0	18	9	0	9	0	9	0	10	0	0	0	0	0	10	0	0	11	0	11	11	0	23	0	12	13	0	0	0	0	0	0	0
OS03T0775200-01	59	99	65	92	83	43	61	89	97	58	51	75	124	94	115	99	54	70	102	37	68	66	39	81	61	41	95	99	51	92	72	83	43	85	56	34	45	80	85	49	152	63	80	219	55	14	76	98
OS02T0581200-01	104	120	48	116	38	92	226	89	58	79	102	60	138	102	123	72	72	96	84	92	58	85	116	41	132	102	84	79	112	153	123	93	32	96	45	183	80	126	109	49	89	63	67	77	83	193	106	176
OS03T0683866-00	4	0	12	0	6	0	12	0	6	14	0	0	15	0	0	9	0	0	0	0	0	0	0	0	10	0	0	20	0	0	0	10	0	0	0	0	0	0	0	12	0	0	0	13	0	14	0	20
OS05T0372400-01	22	30	42	18	6	37	24	19	13	43	15	15	15	31	25	27	18	35	19	37	29	19	39	10	20	31	21	30	31	20	10	41	21	21	23	46	57	46	24	37	13	0	27	26	55	28	30	59
OS07T0179000-01	0	4	0	6	0	0	12	0	6	14	0	8	7	0	8	9	0	0	0	0	10	0	0	0	10	0	0	0	0	10	0	0	0	0	0	0	11	0	0	0	0	0	0	0	28	0	30	0
OS01T0267900-01	613	253	546	502	623	606	275	543	490	612	247	556	394	470	459	243	172	525	177	323	589	405	742	528	375	590	663	473	398	490	555	455	563	374	338	480	647	618	657	623	152	494	442	348	580	509	303	235
OS02T0784100-00	11	0	0	0	19	0	0	6	6	0	0	8	0	0	8	0	0	9	0	0	0	0	10	10	0	10	0	0	0	0	10	0	0	11	11	11	0	0	0	12	0	0	27	13	0	0	0	0
OS01T0616900-00	115	82	77	80	95	98	122	153	129	115	116	113	73	86	139	63	45	61	149	74	87	104	87	183	111	102	126	79	41	123	51	124	74	75	90	91	80	92	49	49	13	76	80	64	97	110	61	39
OS01T0631100-02	4	0	6	6	6	0	0	0	0	7	0	8	15	0	0	0	0	9	0	9	0	9	0	0	10	10	0	0	0	20	0	0	0	0	0	0	23	0	0	0	0	0	0	0	0	0	30	0
OS06T0104200-01	0	4	0	0	0	0	6	0	0	14	0	8	0	0	8	0	9	0	9	0	0	0	0	0	0	0	0	10	41	0	0	0	0	0	0	0	11	0	0	0	0	0	0	0	0	0	15	20
OS09T0126600-01	4	4	6	6	0	0	6	6	0	0	7	15	0	16	16	9	0	9	0	0	10	9	0	0	0	10	11	0	0	0	21	0	0	11	0	11	0	0	0	0	13	0	13	0	14	0	0	0
OS05T0176600-01	178	270	208	190	242	177	470	236	206	223	342	233	219	290	172	198	109	149	112	129	280	94	231	203	101	315	284	108	265	143	247	186	170	246	203	217	159	172	243	220	190	177	134	154	55	138	136	78
OS07T0490800-01	67	47	36	80	38	37	73	64	64	22	58	30	29	102	49	81	36	35	65	55	58	28	48	20	20	31	42	20	51	31	62	52	43	43	79	57	34	69	36	12	76	76	94	39	69	96	61	59
OS10T0439800-00	0	0	30	0	6	0	0	0	0	0	0	0	0	0	0	0	0	0	0	18	0	0	0	0	0	0	0	0	20	0	0	0	0	0	0	0	11	0	0	0	13	0	0	0	0	0	30	0
OS03T0260432-01	4	4	0	6	13	6	12	6	0	7	15	8	7	0	8	9	0	9	9	0	10	19	10	10	0	0	0	0	0	0	0	0	0	0	11	0	0	11	0	12	0	25	13	0	0	0	0	0
OS02T0709350-00	4	4	18	12	6	0	0	0	6	0	0	0	0	0	8	0	9	9	9	18	10	9	19	0	0	0	0	10	0	0	0	0	0	11	0	0	11	0	12	0	0	0	13	0	0	14	0	0
OS07T0243100-01	171	155	113	135	178	153	189	166	155	187	145	165	124	180	123	117	118	79	47	65	213	104	260	152	51	204	221	79	41	143	154	124	181	96	203	160	159	137	85	195	127	177	80	154	138	96	106	78
OS07T0103000-01	0	0	0	0	0	0	0	0	0	0	0	15	36	0	0	0	0	0	0	0	10	0	0	0	0	0	0	0	0	0	0	0	0	11	0	0	0	0	24	0	0	0	0	13	0	0	0	20
OS04T0615500-01	0	9	6	0	0	0	0	0	0	0	15	0	0	16	16	0	9	9	0	28	10	0	0	0	0	0	0	0	0	0	0	0	0	11	11	0	0	0	0	12	0	13	0	0	0	0	0	0
OS01T0785700-02	0	4	0	6	6	18	0	6	0	14	0	0	0	0	8	0	0	9	0	0	0	0	10	0	0	10	0	10	10	0	0	10	32	0	11	0	11	0	0	0	0	0	0	13	0	0	0	0
OS05T0496500-01	275	326	166	129	261	159	287	249	348	303	371	308	211	290	123	243	136	96	140	129	290	141	376	244	182	356	410	168	174	204	277	155	393	246	282	297	159	195	328	342	164	253	107	219	221	248	91	196
OS01T0153300-00	186	86	83	141	127	110	85	243	142	101	116	143	146	180	106	126	109	105	121	83	116	160	106	132	81	112	158	99	122	92	164	124	128	64	203	126	68	80	158	110	127	228	161	116	55	151	15	157
OS09T0267600-01	0	0	12	0	13	6	6	6	0	0	0	0	0	8	8	0	9	0	0	0	0	0	0	0	10	0	0	20	0	0	0	10	11	0	0	0	0	11	0	0	0	38	0	0	0	0	0	0
OS01T0155300-00	7	4	0	0	19	6	0	6	6	7	7	8	7	0	0	0	0	0	9	0	10	0	0	10	0	10	11	10	20	0	0	0	21	0	0	0	0	0	12	0	13	0	0	0	0	0	15	0
OS05T0196200-01	0	0	6	6	0	18	0	0	0	0	0	0	0	0	8	0	9	9	0	18	0	9	0	10	10	0	0	0	10	0	0	10	0	0	11	0	11	0	0	0	13	0	0	26	0	0	0	0
OS12T0617900-02	11	0	0	0	0	6	0	0	6	0	15	0	15	16	0	0	0	0	0	0	10	0	0	10	0	0	0	0	0	0	0	0	0	0	0	0	0	23	12	12	0	0	0	0	14	0	15	0
OS05T0561400-00	7	0	0	0	0	0	6	0	19	0	22	8	0	16	0	9	0	0	0	9	19	0	0	10	0	0	11	0	0	0	0	0	0	0	0	0	0	0	0	0	13	0	0	0	0	0	15	0
OS07T0490200-01	0	4	0	6	0	6	0	0	0	7	0	0	0	8	8	9	0	18	0	0	0	0	0	0	0	0	0	0	0	10	0	10	0	0	0	11	0	0	0	0	0	0	0	26	0	28	15	0
OS12T0225100-01	0	9	6	0	0	6	0	13	0	0	0	23	15	8	8	0	0	0	0	0	10	0	0	0	0	0	0	0	10	0	0	0	0	0	0	0	0	0	12	24	0	13	0	13	0	0	0	0
OS01T0549500-02	0	13	0	12	0	0	0	6	0	0	7	0	0	0	25	0	0	0	9	0	0	9	0	0	0	10	11	10	10	10	10	10	0	21	0	0	0	0	0	12	0	0	0	0	0	0	0	0
OS11T0704500-01	940	1253	641	729	515	832	684	651	573	1001	1483	992	911	705	811	684	1150	630	1415	1543	918	546	723	1036	1561	1526	853	1399	1031	643	709	838	935	1197	1172	1418	795	1420	1606	977	2062	1051	683	1184	898	578	2224	2252
OS04T0677400-02	4	0	0	0	6	6	0	6	0	0	22	0	29	0	0	0	0	0	19	0	0	0	0	0	0	0	0	10	0	0	0	10	0	0	0	0	0	0	0	0	13	0	0	0	0	14	15	0
OS05T0562200-01	212	150	214	337	89	184	134	128	213	94	116	203	219	196	377	243	190	228	177	388	164	376	193	162	426	183	158	286	337	255	164	424	181	288	214	240	329	240	158	208	228	139	402	167	263	138	378	352
OS01T0915600-01	130	137	125	202	114	49	128	147	155	115	80	150	146	125	57	135	172	123	93	55	116	132	145	102	61	81	42	99	51	82	92	72	128	139	113	80	148	69	85	73	38	139	147	64	83	55	212	137
OS11T0146550-00	4	4	12	6	6	6	6	0	0	7	7	15	7	0	0	9	9	9	9	0	0	0	19	10	0	10	11	10	0	0	0	10	0	21	11	0	0	23	0	0	0	0	0	0	0	0	0	0
OS01T0714800-01	0	0	18	0	0	6	0	0	0	0	0	0	0	0	0	0	0	0	0	9	0	0	0	0	30	0	0	10	10	0	0	0	0	21	0	0	0	0	0	0	0	0	0	0	0	0	15	20
OS08T0390100-01	0	0	0	0	0	0	6	0	0	0	15	8	7	0	8	27	0	9	0	0	0	9	0	0	10	0	0	0	20	0	0	0	0	11	0	0	0	0	0	0	13	0	13	0	14	0	0	0
OS11T0417300-01	4	26	0	0	0	0	6	0	0	0	22	8	0	0	0	18	0	0	9	0	0	0	0	0	0	0	0	0	0	0	21	0	0	0	11	11	0	0	0	0	13	0	0	0	0	0	0	0
OS02T0695700-01	89	69	42	98	70	92	98	70	103	79	22	83	87	94	66	72	91	44	37	46	155	47	58	61	51	92	84	118	82	51	51	62	32	32	34	91	57	57	73	49	25	89	54	77	55	165	30	78
OS04T0543700-01	0	4	6	0	0	0	6	0	6	0	0	8	0	0	0	0	18	0	0	0	0	9	0	10	0	0	0	10	0	0	10	0	0	0	11	0	0	0	0	0	13	13	0	0	28	14	15	0
OS08T0149000-01	11	0	0	6	6	0	0	0	6	7	0	0	0	8	8	0	0	0	0	18	0	28	10	20	0	0	0	0	0	0	0	0	0	0	0	0	0	0	0	0	0	13	13	0	0	14	0	0
OS01T0531200-01	0	4	0	0	6	18	6	0	0	0	0	0	0	0	0	0	0	9	0	9	0	0	0	0	0	10	0	0	10	0	0	0	11	11	0	0	0	0	0	0	0	0	40	0	0	0	0	20
OS03T0268400-01	487	348	291	227	292	159	415	479	606	483	414	451	226	572	303	243	244	158	298	185	570	245	299	619	233	326	305	276	235	184	370	227	319	235	439	320	136	561	414	330	278	430	308	245	290	482	182	176
OS10T0546900-00	4	17	6	0	0	6	6	0	0	0	7	15	0	16	0	9	0	0	9	9	0	0	0	0	0	0	0	0	0	0	0	0	0	0	11	0	0	0	0	0	13	13	0	13	0	0	15	20
OS12T0409600-01	4	4	6	0	0	0	6	0	0	0	0	8	7	8	0	9	0	9	9	0	19	0	0	0	0	10	0	0	0	0	10	0	0	11	0	0	23	11	0	0	0	0	13	0	14	0	0	20
OS01T0113300-01	4	0	6	0	6	0	0	0	0	0	0	0	0	0	0	0	0	0	0	9	10	0	0	0	10	0	0	10	10	0	0	0	0	0	0	23	11	0	12	0	13	13	13	13	0	0	0	20
OS03T0266200-01	56	64	53	104	83	61	49	57	58	86	65	45	58	55	41	27	54	61	84	74	58	56	39	30	30	41	116	59	71	82	144	62	85	32	45	57	34	137	49	49	13	25	67	64	83	96	106	59
OS03T0113900-02	11	0	0	0	0	0	0	0	0	0	7	8	0	0	0	0	0	0	19	0	0	0	0	10	0	10	0	10	0	0	0	10	0	0	0	23	0	0	0	0	0	0	0	13	0	0	30	0
OS08T0343300-01	63	43	89	73	108	92	67	38	58	79	65	60	58	55	106	72	72	61	19	37	77	56	87	41	101	61	42	89	92	112	72	62	74	107	68	57	57	126	97	37	63	51	27	13	111	124	76	59
OS06T0639200-01	0	0	0	6	0	0	0	0	0	0	0	0	0	8	0	0	0	0	0	0	0	9	0	0	0	10	11	0	10	20	0	0	11	11	0	11	0	0	0	0	0	0	0	0	0	0	30	20
OS01T0782500-01	56	52	71	67	76	43	24	57	19	65	51	60	29	47	49	27	81	44	28	74	48	66	58	51	142	61	21	79	61	31	62	31	85	53	56	69	57	23	36	24	76	89	67	77	55	41	15	59
OS06T0708900-01	4	0	0	6	6	0	18	6	0	14	0	8	7	16	8	0	18	0	9	0	10	0	0	10	0	0	0	0	10	10	0	0	0	0	11	11	0	0	0	12	0	0	0	13	14	0	0	0
OS07T0124500-01	89	64	53	61	70	80	73	102	58	50	138	60	87	78	74	63	63	53	47	92	87	56	106	41	71	71	105	108	102	10	92	72	64	96	101	103	136	69	122	37	89	76	121	26	41	96	91	39
OS03T0143900-00	4	13	0	0	6	12	6	6	0	7	7	0	0	0	0	0	0	0	0	0	0	9	0	10	10	0	0	10	20	0	0	10	21	11	0	0	0	0	12	12	13	0	13	0	0	0	0	0
OS07T0412400-01	41	43	53	55	83	86	61	38	32	72	22	45	87	47	25	18	45	79	47	28	39	47	87	61	20	61	53	69	51	51	31	41	96	43	45	34	34	69	24	37	51	25	67	51	83	124	121	39
OS06T0474200-01	22	39	36	24	19	18	31	19	64	22	22	45	15	16	25	36	27	35	28	28	19	38	39	41	41	41	21	49	31	10	21	52	21	32	11	11	34	69	12	24	25	38	40	0	28	28	15	39
OS09T0439100-01	15	17	6	6	6	0	0	0	13	0	0	0	0	0	0	9	9	18	0	9	0	9	0	10	10	0	0	0	10	10	10	10	0	0	0	11	0	0	0	0	0	13	0	0	0	0	15	0
OS01T0353400-00	0	0	24	0	0	6	0	0	0	7	7	0	15	0	8	9	9	0	9	0	0	0	0	0	0	0	0	0	0	0	0	10	0	21	0	0	11	0	0	0	13	0	0	0	0	0	0	20
OS03T0846200-00	0	0	6	12	0	6	0	19	6	14	0	8	15	8	0	0	0	0	0	0	0	0	0	0	0	10	0	0	0	0	0	21	0	0	0	0	0	0	24	0	0	0	0	13	0	0	0	0
OS10T0560200-01	0	9	24	0	0	18	0	6	13	7	7	0	7	8	8	0	0	9	9	9	0	0	0	0	0	0	0	0	0	0	0	0	0	0	0	11	11	0	0	0	13	0	0	0	14	0	15	0
OS11T0472500-01	104	64	83	92	95	92	98	38	52	58	73	120	66	39	98	72	54	79	121	120	87	104	48	102	71	153	147	79	112	41	123	52	74	85	68	172	102	80	49	37	38	76	94	116	111	96	106	20
OS10T0363100-02	11	9	6	0	0	0	0	0	6	7	0	8	0	0	0	0	0	9	19	9	0	0	0	0	10	0	0	0	10	0	0	0	11	0	0	11	0	23	0	0	0	0	0	26	0	0	0	0
OS12T0276550-00	0	9	0	12	0	0	6	0	19	0	15	0	0	8	0	27	9	0	0	0	0	9	0	20	0	0	0	0	0	0	0	0	0	0	11	0	0	0	0	12	0	0	0	0	0	0	0	0
OS07T0567300-01	74	69	53	190	76	141	92	57	97	36	58	120	66	78	131	108	118	105	168	129	87	198	87	102	142	51	84	99	61	61	31	176	64	118	56	160	114	80	73	134	63	51	94	103	55	110	91	78
OS05T0455900-01	7	0	0	6	13	12	0	0	0	14	0	0	7	8	0	0	0	9	0	0	0	0	10	0	0	0	21	10	0	0	0	0	0	11	23	0	0	0	0	0	13	13	0	0	0	0	0	0
OS07T0246300-01	357	283	214	227	267	196	354	319	264	274	276	391	219	266	172	234	199	184	140	139	328	207	212	294	122	285	137	108	143	255	267	248	234	214	237	343	102	298	292	220	177	266	94	232	111	206	166	59
OS09T0248200-01	4	0	6	0	6	0	0	6	6	14	0	8	7	8	0	0	9	9	0	0	0	0	0	20	10	0	0	10	20	10	10	0	0	11	0	11	0	0	12	0	0	13	0	13	14	0	0	0
OS02T0600200-01	4	0	0	6	6	0	0	0	0	0	15	0	0	8	16	0	9	9	0	9	0	0	0	0	0	10	11	0	0	10	0	0	0	11	11	0	0	11	0	0	0	13	0	13	0	14	0	20
OS07T0660200-01	11	9	0	0	0	0	0	6	6	0	0	8	0	8	16	0	0	0	0	18	0	0	19	0	10	10	0	20	0	0	10	10	0	0	0	0	11	0	12	0	0	0	0	0	0	0	0	0
OS11T0202000-01	0	9	0	0	0	6	6	0	0	0	0	0	15	0	0	0	0	9	0	9	0	19	0	0	10	0	11	0	0	0	21	10	0	11	0	0	0	0	0	0	0	0	0	0	14	0	0	20
OS08T0227200-02	7	9	0	0	0	0	6	0	0	0	7	0	0	0	8	0	9	0	0	9	0	9	0	0	0	0	0	0	0	0	10	0	0	0	11	0	0	0	0	0	0	0	0	0	41	28	0	0
OS08T0103400-00	4	13	12	12	0	0	6	0	6	7	7	0	0	23	0	9	0	0	0	9	0	9	0	20	0	0	0	10	0	0	0	0	0	11	0	0	0	11	0	0	0	0	0	13	14	0	0	0
OS09T0251500-01	0	0	0	0	0	0	0	0	0	0	0	0	0	0	8	0	0	0	0	0	0	0	0	10	0	0	11	0	10	0	0	0	11	0	34	0	11	0	24	0	0	0	0	0	0	0	0	20
OS09T0318600-01	4	0	0	6	13	0	0	6	6	7	0	8	0	8	16	0	0	9	9	9	10	0	0	0	0	20	0	0	0	0	0	21	0	0	11	0	11	0	12	12	0	13	0	0	0	0	0	0
OS01T0968700-02	0	9	0	0	6	0	0	6	0	0	0	0	0	8	8	0	9	26	0	9	0	0	0	0	0	0	0	10	10	20	10	0	0	0	0	0	11	0	0	0	0	0	13	13	0	0	15	0
OS02T0321800-01	59	52	48	24	44	37	43	45	26	65	73	75	73	55	33	45	81	44	37	46	58	66	58	30	30	31	63	10	51	102	10	83	43	53	45	34	80	57	24	37	13	38	54	26	55	41	45	39
OS08T0557500-01	4	4	12	6	0	0	0	0	0	0	7	0	0	0	0	9	0	0	0	9	10	0	19	0	20	0	0	10	0	0	0	0	0	0	0	0	23	0	0	0	0	13	0	13	14	0	0	0
OS05T0586500-01	11	4	0	6	6	0	0	13	6	0	0	15	0	8	0	0	0	0	0	0	19	0	0	0	0	10	0	0	0	0	21	0	0	0	11	11	0	0	0	0	0	0	0	13	0	0	0	20
OS01T0608300-00	4	0	0	0	0	0	0	13	0	0	15	0	0	0	8	0	0	0	0	0	0	0	0	0	0	10	0	0	0	0	10	0	11	0	0	46	0	0	0	0	0	13	0	0	0	14	0	0
OS04T0530600-01	59	47	77	67	51	104	92	57	52	151	58	30	66	63	74	108	27	53	56	102	58	66	58	71	71	102	84	69	51	20	41	72	32	64	45	80	45	92	73	24	164	63	40	116	69	96	76	117
OS07T0201300-00	4	0	12	0	6	0	12	6	6	0	7	0	15	8	0	0	0	0	9	0	0	0	0	10	0	10	11	0	10	10	10	0	0	11	11	11	0	0	0	12	0	13	13	13	0	0	0	20
OS06T0116100-01	97	86	89	129	51	98	73	77	110	43	102	68	87	102	98	81	136	123	84	139	97	75	87	91	193	61	74	138	112	41	144	72	21	150	90	80	80	80	109	24	139	51	147	103	138	96	76	78
OS11T0151700-01	0	0	6	0	6	0	6	6	0	0	0	0	0	0	25	9	0	9	0	18	0	0	0	0	10	0	0	10	0	0	0	0	11	0	0	0	0	0	0	12	0	0	13	26	0	0	0	0
OS05T0112200-01	4	0	6	6	0	0	6	0	0	7	15	0	0	8	0	9	0	0	0	0	0	9	10	0	0	10	0	0	10	0	10	0	0	11	0	0	0	0	12	0	13	0	0	0	28	0	0	20
OS05T0121600-01	63	103	65	73	32	43	55	109	97	130	65	105	80	86	82	81	100	70	74	37	68	94	77	51	111	81	95	49	82	20	21	103	85	85	79	91	114	114	73	49	38	76	54	116	111	69	61	196
OS11T0258900-01	0	9	0	6	0	0	18	0	0	0	15	0	0	0	0	36	9	0	9	0	0	0	0	0	0	0	0	0	0	0	0	0	0	0	0	11	0	0	0	0	25	0	0	0	0	0	0	0
OS07T0490600-02	130	107	190	171	76	177	122	166	168	115	116	113	131	204	279	72	100	123	149	240	68	198	87	71	172	61	116	187	163	163	164	124	149	128	101	103	193	103	97	49	76	101	188	116	180	124	106	39
OS09T0560800-01	4	17	6	6	0	0	0	6	6	0	15	0	7	8	8	18	9	0	0	9	0	0	0	0	0	0	11	0	0	0	0	0	0	11	11	0	11	0	0	0	25	0	13	0	0	0	0	0
OS11T0117900-01	0	0	6	0	0	0	0	0	0	0	0	0	7	16	8	9	0	9	28	0	0	9	0	10	0	0	0	10	0	0	0	0	0	0	11	11	11	0	0	0	13	0	13	13	0	0	0	0
OS12T0115300-01	4	13	6	12	0	6	0	6	0	7	0	8	15	8	8	0	9	0	0	9	0	0	10	0	10	10	0	0	0	10	0	0	11	0	0	11	11	0	0	0	0	13	0	26	14	0	0	0
OS01T0805700-02	7	4	6	0	6	0	12	6	0	22	0	0	7	0	0	18	18	0	9	0	0	0	0	0	0	10	0	0	0	0	0	10	0	11	0	11	0	0	0	12	13	0	0	13	0	0	0	0
OS10T0486100-00	108	197	119	141	95	37	79	102	135	94	174	158	102	235	172	189	63	114	168	203	116	132	125	142	152	173	137	246	112	245	175	300	138	224	68	206	125	160	109	110	177	203	255	232	138	110	227	176
OS02T0209000-01	115	176	107	122	153	116	134	128	103	65	160	150	95	70	98	90	63	79	130	92	77	141	77	132	142	153	126	99	31	133	123	114	43	96	68	91	114	103	134	134	101	101	107	116	97	138	15	59
OS11T0637800-01	145	137	143	153	133	73	202	192	174	166	116	195	182	125	90	99	100	193	140	102	116	75	125	132	81	122	316	148	122	133	103	41	149	118	180	80	136	263	182	122	177	152	107	154	124	151	30	78
OS03T0832500-01	11	0	6	6	0	6	12	6	0	0	7	0	0	16	0	0	9	0	0	0	0	19	0	0	0	0	11	10	0	0	10	0	0	0	11	23	11	0	0	0	0	0	0	0	0	0	15	0
OS01T0173100-01	67	64	83	61	76	24	73	45	58	65	65	83	29	39	98	45	18	70	28	37	48	28	87	142	30	81	95	49	51	71	31	41	64	64	90	91	68	34	73	49	89	101	67	39	69	28	76	39
OS07T0147700-01	0	13	6	6	0	0	0	0	6	0	0	0	0	0	16	0	0	0	19	0	10	0	0	0	0	0	11	0	0	0	0	21	0	21	0	0	0	0	0	0	0	0	0	13	0	14	0	0
OS11T0582000-00	0	0	12	0	0	12	0	0	0	0	0	0	0	0	0	0	18	0	0	18	0	0	0	0	10	0	0	0	10	0	0	0	0	11	0	0	0	0	0	0	0	0	0	13	14	0	15	20
OS07T0513100-01	7	0	0	0	0	12	0	13	0	0	0	8	15	16	0	0	9	9	19	9	0	0	0	0	0	10	0	0	0	0	0	0	0	0	0	0	0	0	12	0	0	13	13	0	0	14	0	0
OS02T0555100-01	0	0	0	6	0	12	0	0	6	7	7	15	7	0	8	0	9	0	0	0	0	0	10	0	0	0	0	20	0	10	0	10	11	0	0	11	0	23	12	0	0	0	0	13	0	0	0	0
OS03T0345700-01	204	283	113	135	369	61	159	141	213	209	160	143	73	141	147	135	127	123	168	157	222	104	279	152	101	153	168	138	214	102	92	186	287	192	225	183	80	240	207	208	240	190	228	283	276	317	182	274
OS05T0350900-01	0	0	0	6	6	6	0	19	13	0	0	0	0	0	0	18	0	0	0	18	0	0	0	0	0	0	11	0	0	0	10	0	0	11	0	0	0	0	0	12	0	13	0	13	0	14	0	0
OS07T0273900-01	7	4	12	6	6	6	12	6	0	7	0	8	0	8	8	0	0	0	0	0	10	0	0	0	10	0	0	0	0	0	0	10	0	0	23	11	11	11	12	0	13	0	0	0	14	0	0	20
OS06T0343000-01	4	13	6	12	0	0	12	6	6	7	15	8	15	8	0	0	0	18	9	9	0	19	0	0	0	0	0	0	0	0	0	0	0	0	0	0	0	0	0	0	0	0	0	0	0	0	0	20
OS05T0373300-01	0	0	6	12	0	0	6	0	0	0	0	0	7	0	0	0	0	0	19	0	10	0	0	0	0	0	0	20	0	0	0	21	11	11	0	0	0	0	0	0	13	13	0	0	14	0	0	0
OS02T0511100-00	4	9	0	0	0	0	0	0	13	0	0	15	0	8	0	0	0	0	0	9	0	0	10	20	0	0	0	0	0	20	0	0	11	11	11	0	0	11	0	12	0	13	0	0	0	0	0	0
OS02T0481000-01	59	82	65	80	102	67	61	51	90	122	65	120	95	55	106	63	63	140	56	120	77	75	173	152	81	81	74	59	71	71	82	83	117	64	90	126	68	126	49	37	51	38	40	77	152	55	15	59
OS04T0512400-01	78	43	59	31	38	12	61	64	32	43	65	68	36	55	66	72	36	26	47	37	10	47	29	81	41	51	42	39	10	61	82	41	53	32	56	34	23	80	36	49	51	38	40	64	14	55	45	39
OS11T0528200-01	41	30	18	31	51	24	43	38	32	22	36	30	7	47	41	27	9	44	65	55	39	56	29	20	41	41	32	30	51	41	21	41	11	43	34	46	11	11	36	37	63	13	40	39	28	83	45	39
OS11T0614400-01	204	107	154	116	121	153	110	134	142	137	95	158	117	94	82	225	181	193	102	139	145	160	183	51	81	81	116	59	153	163	277	227	106	128	101	91	125	160	97	159	101	127	94	206	124	262	30	117
OS08T0527600-01	4	9	0	0	0	6	6	0	0	0	0	8	7	0	8	0	0	9	0	18	0	0	0	0	0	0	0	20	0	10	0	0	11	0	0	0	0	0	24	0	13	0	13	0	0	14	0	0
OS06T0164100-02	48	77	36	37	51	67	61	45	52	43	36	83	73	55	66	27	18	61	149	74	39	38	87	30	71	61	63	108	20	31	41	62	32	32	34	34	68	34	24	49	63	13	67	39	55	55	45	39
OS02T0124800-01	56	47	48	37	13	55	37	38	19	58	29	23	58	39	25	27	18	53	47	37	39	75	29	20	20	31	32	39	61	20	51	31	64	21	34	57	11	57	24	61	25	38	94	26	14	14	45	39
OS02T0173900-01	119	64	83	98	89	80	61	147	71	86	87	128	109	78	98	63	63	131	84	139	10	104	96	81	71	102	95	168	102	174	175	145	96	75	68	57	91	149	61	110	101	89	107	103	166	151	151	78
OS01T0234499-00	0	0	0	0	13	6	12	0	0	0	0	0	0	16	8	9	0	0	0	0	10	0	10	10	10	10	11	10	0	0	10	0	11	0	0	0	0	0	0	12	0	0	13	0	0	14	15	0
OS03T0747300-01	63	193	101	80	83	86	140	115	97	101	138	38	124	47	57	81	172	140	102	83	87	85	48	71	101	112	53	99	112	92	82	31	43	96	68	137	102	80	97	134	152	63	40	116	111	41	136	59
OS03T0742800-02	4	4	0	6	0	18	6	6	6	0	7	0	0	0	0	9	0	0	9	0	0	0	10	0	0	0	0	0	0	0	0	0	0	0	0	0	0	0	24	12	0	0	27	0	0	0	0	20
OS06T0352200-01	4	17	0	0	19	0	18	0	6	0	7	15	0	8	0	18	9	0	0	0	0	0	19	0	10	0	0	0	0	0	0	0	0	0	0	0	0	11	0	0	0	0	0	0	0	0	0	0
OS09T0438000-01	63	34	36	55	44	12	37	45	58	36	29	53	36	39	41	72	36	79	56	65	29	56	29	30	51	31	11	79	41	10	62	72	32	32	56	57	34	23	49	12	51	38	94	39	41	41	61	59
OS05T0458400-01	45	107	48	61	76	73	73	57	64	65	116	68	95	78	57	108	109	105	112	74	39	19	48	51	81	71	74	108	92	133	41	103	43	96	45	80	80	69	12	61	63	38	80	77	69	110	61	39
OS03T0135200-01	78	172	53	80	133	73	104	57	64	94	138	90	66	110	41	153	154	105	47	102	77	122	77	30	172	61	84	138	112	102	72	83	74	96	90	137	68	46	61	110	76	89	80	103	97	83	212	235
OS10T0539650-01	4	4	0	0	0	12	6	0	6	0	0	15	7	0	0	0	0	0	0	18	0	0	0	10	0	0	0	0	10	10	10	0	0	21	0	0	0	0	0	0	13	0	0	13	0	0	0	20
OS01T0503400-04	0	0	6	6	6	0	0	0	6	0	0	0	0	0	0	0	0	9	0	0	10	9	0	0	0	0	11	10	0	0	0	0	11	11	11	11	11	0	0	0	0	0	0	0	0	0	45	0
OS08T0126100-00	7	13	0	0	0	0	12	6	0	7	7	0	0	8	0	0	0	0	0	0	10	0	0	20	0	0	0	0	0	0	21	0	0	0	11	0	0	11	0	0	0	0	0	0	0	28	0	0
OS01T0232400-02	0	0	0	0	0	12	6	0	0	7	0	0	0	0	8	0	18	0	0	0	0	0	0	0	0	10	0	10	0	0	0	10	0	11	0	0	0	0	12	12	25	0	0	0	14	0	15	0
OS01T0769700-02	11	9	0	0	13	0	0	6	6	7	22	0	7	0	0	0	0	0	0	0	0	0	0	0	0	0	11	0	0	20	0	10	11	11	0	0	0	0	12	0	13	0	0	0	0	14	0	0
OS02T0811800-01	0	9	24	0	0	12	0	0	0	7	0	0	0	0	0	0	0	0	0	0	0	0	0	0	10	0	0	10	0	0	0	0	0	0	23	0	0	0	0	0	0	0	13	0	0	0	30	0
OS01T0280400-00	0	0	6	6	0	0	0	6	0	14	0	8	0	8	16	18	0	0	0	9	0	19	0	0	0	10	0	0	0	0	21	0	11	0	0	0	0	11	0	12	0	0	0	0	0	0	0	0
OS03T0131300-01	11	9	12	12	0	6	12	13	0	7	7	8	15	0	8	9	0	0	9	0	0	0	0	0	10	0	0	0	10	10	10	0	21	11	0	0	0	0	0	0	0	0	0	0	0	14	0	0
OS12T0292301-00	0	0	0	12	0	0	0	13	0	0	0	0	0	16	0	0	0	0	0	18	0	0	0	0	0	0	0	0	0	10	10	10	21	0	0	11	0	11	0	0	13	0	0	0	14	0	0	0
OS02T0520800-01	78	124	95	86	140	104	110	51	77	108	116	53	87	157	98	90	72	96	93	65	116	75	67	122	81	122	179	128	194	61	144	93	96	128	101	172	80	126	109	171	63	76	67	13	83	151	91	59
OS11T0138300-01	4	9	6	0	6	0	12	0	6	0	0	0	0	0	8	0	0	0	0	0	19	0	0	0	0	10	32	10	0	0	0	0	0	0	0	0	0	23	0	0	0	13	0	0	0	0	0	0
OS03T0310600-01	11	4	6	0	0	0	6	0	0	0	22	8	0	0	8	0	0	0	0	0	0	0	10	10	0	0	0	10	0	10	10	0	11	0	0	0	0	0	0	0	13	0	0	26	0	0	15	0
OS04T0451100-01	4	0	0	6	0	0	6	6	0	0	7	15	7	0	0	9	9	0	0	0	0	9	0	0	10	10	11	20	0	0	10	10	11	0	11	23	11	0	0	0	13	0	0	0	0	0	0	0
OS10T0575950-01	63	21	59	49	19	61	18	57	58	29	58	53	44	39	41	27	45	26	47	83	48	66	67	71	41	10	32	79	61	51	92	83	53	43	34	46	34	46	49	85	89	63	80	51	69	83	106	59
OS10T0194300-01	4	0	0	0	0	0	6	0	0	0	7	15	0	0	0	9	0	9	0	9	10	9	10	0	20	10	0	0	0	0	0	0	11	0	0	0	0	0	12	0	13	0	0	0	0	0	15	20
OS10T0487500-01	4	0	0	0	6	0	0	6	0	7	0	0	0	0	0	0	0	0	28	9	0	0	0	0	10	0	11	10	10	0	0	0	0	0	11	0	0	11	12	0	0	0	0	0	0	0	30	0
OS08T0265500-01	45	77	59	37	76	43	73	32	19	94	65	38	36	31	49	63	36	88	28	46	58	94	87	20	101	61	53	69	71	10	41	41	43	64	68	57	68	46	73	61	51	63	27	39	69	41	45	117
OS06T0300300-01	100	82	83	80	76	67	55	51	71	101	109	75	73	110	123	117	100	88	37	46	87	47	67	41	61	102	53	118	41	82	51	93	21	75	79	69	45	46	122	61	101	101	54	103	83	55	15	137
OS05T0507000-01	279	215	143	171	280	104	287	294	206	295	196	225	160	227	147	207	163	140	158	111	251	104	212	223	122	285	453	99	143	235	216	155	170	96	169	240	182	343	243	220	127	190	147	142	111	220	61	98
OS10T0545700-02	7	0	6	0	6	6	0	0	19	0	0	15	7	0	0	0	9	0	0	0	0	0	19	10	0	0	11	0	0	10	10	10	0	0	0	0	0	0	0	12	13	0	0	13	14	0	0	0
OS07T0435400-01	11	4	0	6	0	6	0	0	6	7	0	8	0	0	0	0	0	9	19	9	10	0	0	20	0	0	0	10	10	0	0	10	0	11	0	0	0	0	0	12	0	25	0	0	0	0	0	0
OS06T0334300-01	4	9	0	0	0	0	6	0	0	22	0	0	7	8	16	0	0	18	0	0	0	0	0	0	0	0	11	0	0	0	31	10	0	0	11	0	0	0	0	0	0	0	0	0	0	0	0	0
OS11T0216100-01	4	0	0	0	0	0	0	0	13	0	0	0	7	0	16	0	0	0	9	0	10	0	0	0	0	20	0	0	0	0	0	10	0	0	11	0	0	0	0	0	0	0	13	0	14	28	0	0
OS01T0531000-01	0	9	0	0	6	6	0	6	6	14	0	15	0	0	0	0	18	0	9	0	10	0	0	10	0	0	21	20	10	0	0	10	0	0	0	11	0	0	0	0	0	0	0	0	0	0	0	0
OS12T0130900-01	0	0	6	0	0	0	0	6	0	0	0	8	0	0	0	0	0	0	28	9	0	0	10	10	10	0	0	0	10	0	0	0	0	0	11	0	0	0	0	0	25	0	0	0	14	14	0	0
OS08T0402600-01	11	4	0	0	0	6	0	6	13	22	0	0	0	0	8	0	0	9	0	0	0	0	0	0	30	0	11	0	0	10	0	0	0	0	0	0	0	11	0	12	0	0	13	0	0	0	0	0
OS07T0669600-01	71	69	65	43	64	92	43	64	71	108	145	143	146	55	74	90	91	44	130	74	48	94	106	91	71	173	42	79	41	71	41	62	53	64	135	57	80	80	85	37	38	114	107	39	55	110	151	117
OS12T0291733-00	4	13	0	6	0	6	6	0	13	0	7	0	0	0	0	9	9	9	0	0	10	0	0	10	10	0	0	0	0	0	10	10	0	0	11	11	0	0	0	0	0	0	13	13	14	0	15	20
OS05T0188700-01	0	4	0	6	0	0	6	0	0	0	15	0	0	0	8	0	9	0	0	9	0	0	0	0	0	0	0	0	0	0	0	10	0	0	0	0	0	0	12	0	0	25	13	0	28	14	0	0
OS11T0442500-00	4	4	6	18	6	0	18	6	0	7	0	8	0	8	0	9	9	0	0	0	10	9	10	20	10	10	0	10	0	10	0	0	0	0	11	0	0	0	0	0	0	0	0	0	0	0	0	20
OS09T0436500-01	0	26	0	0	6	0	12	0	0	0	7	0	0	0	0	9	18	0	19	0	0	0	0	0	0	0	0	10	0	0	0	0	0	0	23	0	0	0	0	0	13	0	0	0	0	0	0	0
OS07T0227600-00	4	0	0	18	6	12	6	0	6	0	0	0	0	0	8	9	0	9	0	0	0	0	10	0	0	20	0	0	0	0	0	0	0	0	0	0	0	0	0	12	0	25	0	13	14	0	0	0
OS02T0230000-01	4	4	12	6	0	0	0	6	13	14	0	0	0	16	0	9	18	0	19	0	0	9	0	0	0	0	11	0	0	0	0	0	0	11	0	11	0	11	0	0	13	0	0	0	0	0	0	0
OS11T0143400-00	4	0	0	12	6	0	6	0	0	0	0	0	0	0	0	27	9	0	0	0	19	9	10	20	10	0	0	0	0	0	0	10	11	0	0	0	0	0	0	0	0	0	0	13	0	0	0	0
OS01T0225300-01	0	4	6	6	0	6	6	0	0	0	0	15	7	0	8	9	9	0	0	9	0	0	19	0	10	10	0	0	10	10	0	0	11	21	0	0	0	11	0	12	13	0	0	0	14	0	0	0
OS01T0214200-01	253	193	202	147	311	153	177	307	271	310	204	256	241	298	197	162	190	298	102	176	232	226	395	274	223	326	421	246	153	245	370	258	340	160	259	286	193	275	292	415	76	240	188	154	111	248	136	78
OS01T0752600-01	7	9	0	18	0	6	0	0	0	14	7	8	0	0	0	0	9	0	9	9	0	0	10	0	0	0	32	0	0	0	0	0	0	11	0	0	0	0	0	12	0	0	13	0	0	0	0	0
OS03T0102000-01	74	112	53	116	89	122	79	70	71	151	73	38	95	94	66	63	190	96	102	55	106	104	106	91	122	112	137	69	41	92	82	62	159	75	56	126	80	80	122	110	51	127	13	90	111	110	91	59
OS03T0350100-02	97	107	59	73	76	122	55	96	84	94	58	53	73	70	98	90	27	88	84	83	135	28	116	91	81	92	189	99	133	71	72	52	43	85	113	34	68	92	109	37	63	63	27	64	55	83	45	39
OS04T0346000-01	37	17	18	31	19	18	18	32	26	22	36	30	73	31	8	27	54	35	28	28	19	9	77	30	20	41	21	20	31	41	51	21	11	21	34	34	23	34	24	24	25	25	54	26	28	28	0	20
OS03T0432100-01	4	4	6	0	0	0	0	0	6	0	22	0	0	0	0	0	9	0	0	0	0	0	0	0	0	0	0	10	0	0	10	0	0	11	11	0	11	0	12	0	13	0	27	0	0	0	15	0
OS07T0541200-00	0	4	0	0	0	0	0	0	0	0	7	0	0	0	0	9	0	9	9	18	0	9	10	10	0	0	11	0	20	0	0	0	11	0	0	0	0	0	0	0	13	0	27	0	0	0	0	0
OS07T0636000-01	297	163	166	196	242	232	202	217	219	173	233	263	160	164	139	378	208	201	251	148	135	301	173	284	122	315	253	207	255	214	236	207	223	96	248	149	91	332	195	195	152	266	121	142	41	372	121	176
OS10T0519600-02	4	9	0	0	6	18	0	0	6	7	7	8	15	0	0	9	0	9	9	0	10	0	0	0	0	0	11	10	0	10	0	0	11	0	0	0	0	11	12	12	0	0	0	0	0	14	0	20
OS10T0563550-00	11	9	6	6	6	0	12	13	6	0	7	0	15	16	0	9	0	0	9	9	0	9	0	10	0	0	0	0	10	10	0	10	11	0	0	0	0	0	0	12	13	0	0	0	0	0	0	20
OS01T0934900-00	7	0	0	0	13	0	12	19	6	7	0	8	0	16	0	0	0	0	0	0	10	0	0	20	0	0	11	0	0	0	10	0	11	0	0	0	0	0	12	0	0	0	0	0	0	14	0	0
OS08T0177550-01	0	13	6	18	13	6	0	0	6	0	15	0	7	8	0	0	0	0	19	0	0	9	0	0	10	10	0	10	0	0	0	0	0	0	0	0	11	11	0	12	13	0	0	0	0	0	0	0
OS11T0131800-01	7	0	0	0	13	0	6	0	0	0	0	0	7	8	0	0	0	0	9	9	0	0	0	0	20	0	0	20	20	10	0	0	0	0	11	11	0	11	0	0	0	0	13	0	0	0	0	0
OS08T0166400-01	0	0	0	0	6	0	0	0	0	0	0	0	7	8	0	0	0	18	0	0	0	0	0	10	0	0	0	10	0	0	0	10	0	0	0	11	34	0	0	0	13	13	0	0	0	0	15	0
OS04T0504500-01	4	13	12	6	0	0	6	0	6	7	7	0	15	16	0	9	0	0	19	0	0	0	0	10	10	10	0	10	10	0	10	0	0	0	11	0	0	11	0	0	0	13	13	0	0	0	0	0
OS12T0133050-00	290	159	249	214	197	257	220	332	219	267	182	286	292	258	303	180	91	228	251	148	309	273	385	284	142	377	358	158	306	306	298	217	266	214	237	263	307	252	316	159	202	329	214	219	124	179	166	39
OS12T0158300-01	11	4	0	6	0	0	6	0	6	0	0	0	7	8	8	0	0	0	0	0	0	19	0	10	0	0	0	0	0	0	21	0	0	0	0	23	0	11	0	12	0	0	13	13	0	0	0	0
OS02T0267000-01	4	9	0	0	6	0	0	0	0	0	15	23	0	0	0	9	0	9	0	9	10	0	0	10	0	0	0	0	0	0	0	0	21	0	0	0	0	0	0	0	0	0	13	0	14	0	15	0
OS02T0699400-00	4	0	12	0	0	6	0	0	0	7	7	0	7	0	8	0	0	9	9	0	0	9	10	0	0	0	0	20	0	0	10	0	0	21	0	0	0	0	0	0	0	0	13	0	14	0	0	20
OS01T0300600-01	78	77	113	98	153	116	67	83	122	130	174	120	109	125	90	72	100	105	84	74	97	94	116	102	41	142	63	49	61	123	144	114	181	139	79	69	114	126	134	122	101	63	40	51	166	124	76	20
OS02T0753800-01	308	292	439	514	261	434	427	307	271	288	414	308	459	290	696	531	480	482	298	407	222	367	299	203	557	214	274	522	408	500	359	631	276	502	124	183	784	263	341	281	354	228	496	489	511	206	545	470
OS01T0510100-01	119	73	107	98	133	159	110	134	148	115	51	135	175	102	139	99	127	131	84	166	145	141	145	41	172	132	63	99	133	71	164	72	85	171	101	80	148	80	97	134	51	51	40	39	111	110	182	137
OS04T0405700-00	0	0	6	6	0	0	0	6	0	0	0	8	7	16	0	0	0	9	0	9	0	9	10	0	0	0	0	0	0	10	0	10	0	11	0	23	11	0	0	0	0	0	0	0	28	0	0	0
OS07T0470700-01	4	0	0	0	0	0	0	0	19	7	0	0	7	0	16	9	0	9	9	18	0	0	0	0	0	0	0	0	0	0	0	0	11	0	11	0	11	0	0	12	13	13	0	13	0	0	0	0
OS06T0248600-01	0	0	0	0	0	6	0	0	0	0	0	0	0	0	8	0	0	9	0	18	0	9	0	0	0	0	0	10	10	0	0	0	0	0	0	0	11	0	12	12	0	0	0	0	0	0	30	20
OS04T0583900-01	7	17	0	0	6	0	6	0	0	0	0	30	0	8	0	0	9	0	0	0	0	0	0	20	0	10	0	0	0	0	10	0	11	0	11	0	0	0	0	0	0	0	0	0	0	0	15	0
OS02T0669100-01	617	803	701	900	521	612	971	626	580	670	654	504	831	423	1786	910	543	341	1136	970	502	367	578	406	821	427	389	907	357	582	380	920	521	620	766	572	840	801	377	391	860	430	670	785	1105	413	378	920
OS05T0332300-01	0	0	0	6	0	0	18	0	6	7	0	0	7	0	0	0	9	0	0	0	0	0	10	10	0	0	0	0	0	10	0	0	11	11	0	0	0	11	12	0	38	0	0	0	0	0	0	0
OS03T0602600-01	0	4	0	0	0	12	6	6	13	0	0	0	7	8	0	9	9	0	0	0	0	0	0	0	20	0	21	0	0	0	0	21	11	0	0	11	0	0	0	0	0	0	0	0	0	14	0	0
OS02T0719600-01	0	0	0	24	0	6	0	0	0	0	7	0	0	0	0	0	18	0	19	0	0	0	0	0	0	0	0	0	0	10	0	10	0	0	11	0	11	0	0	0	13	0	0	0	0	0	0	20
OS05T0591600-01	0	0	0	0	6	12	0	0	0	0	0	0	7	0	16	18	0	9	9	9	0	9	0	0	0	0	11	10	0	0	0	0	11	0	0	0	0	0	0	0	13	0	0	0	0	28	0	0
OS01T0772700-00	0	0	6	6	0	6	12	0	0	0	7	15	0	8	8	0	0	0	0	9	19	0	10	0	0	0	0	0	0	20	0	0	0	21	0	0	0	0	0	0	13	0	13	0	0	0	0	0
OS07T0164800-01	119	129	196	153	178	269	238	115	129	173	189	173	328	141	377	378	253	228	438	129	242	141	125	223	182	193	179	345	235	225	195	176	234	342	203	217	363	137	122	110	329	177	268	232	124	110	136	411
OS04T0689900-01	0	4	0	6	6	0	0	0	13	0	15	0	0	0	0	18	0	9	9	0	0	9	19	0	10	10	0	10	0	10	0	0	0	11	0	0	0	0	0	0	0	0	0	0	14	0	15	0
OS03T0851200-01	67	64	113	92	57	98	49	45	64	43	87	45	66	78	98	54	109	114	102	37	58	56	96	51	71	51	74	99	92	153	31	72	64	139	79	80	23	80	36	110	127	89	40	180	97	55	76	98
OS05T0316166-00	4	4	0	6	0	0	12	13	0	0	0	0	0	0	8	0	0	0	0	9	10	0	0	10	0	0	0	20	0	0	10	0	0	0	0	11	11	0	0	12	0	13	0	13	14	0	15	0
OS02T0718050-00	7	4	0	0	0	12	12	0	0	0	0	15	7	8	8	9	9	0	0	0	10	0	0	0	0	10	0	0	0	0	0	0	0	11	23	0	0	0	12	12	0	0	0	13	0	14	0	0
OS12T0614900-02	4	4	6	6	6	12	6	13	0	0	7	0	0	8	0	0	0	9	0	9	0	0	19	10	10	10	11	0	0	20	0	0	11	0	11	0	0	11	0	0	0	13	13	13	0	0	0	0
OS11T0107700-02	4	0	6	12	0	0	6	6	0	0	7	8	15	0	8	0	0	18	0	9	0	0	0	10	0	20	21	0	10	0	0	0	0	0	0	11	0	0	0	0	0	0	0	0	0	14	0	0
OS01T0653800-02	97	69	119	110	133	92	104	102	77	115	109	83	95	141	82	63	36	61	37	83	58	122	77	132	91	71	95	99	82	51	41	72	106	64	101	103	11	57	158	98	76	101	134	90	138	83	76	117
OS05T0473500-01	0	0	12	0	6	0	12	6	0	0	0	0	7	0	8	0	0	18	0	0	10	0	0	0	0	10	0	0	0	0	0	0	11	21	0	11	0	0	0	0	0	0	0	0	28	0	0	0
OS08T0430550-00	0	4	6	0	0	0	18	13	0	0	7	8	7	8	8	0	18	18	0	0	10	0	0	0	0	0	0	0	10	0	0	0	0	0	0	0	0	0	12	0	0	13	13	0	14	0	0	0
OS02T0742900-01	4	0	6	0	6	0	0	6	0	7	7	15	0	8	8	18	9	0	19	0	0	0	19	0	0	0	0	10	0	0	10	0	11	0	0	0	11	0	0	0	13	13	0	0	0	0	0	0
OS08T0234400-01	0	9	0	0	0	0	18	0	0	0	7	0	0	0	0	9	27	0	0	0	0	0	0	0	0	0	0	0	0	0	0	0	0	0	0	0	0	0	0	0	51	0	0	0	0	0	0	0
OS06T0130200-01	7	9	0	6	6	6	6	0	0	7	0	0	7	0	0	18	9	0	0	0	0	9	10	10	10	0	0	10	10	0	0	21	11	11	0	0	11	0	12	0	13	0	0	13	0	14	0	0
OS01T0158900-01	7	9	0	0	13	12	0	0	6	7	7	0	7	16	8	0	0	0	9	0	10	9	0	10	10	0	0	20	10	0	0	21	0	0	0	0	0	0	0	12	0	0	0	0	0	0	0	0
OS09T0408900-00	0	9	0	0	6	12	0	0	6	0	0	0	0	0	0	0	0	0	0	18	0	0	0	0	0	0	0	0	10	0	0	21	11	0	11	0	0	0	0	12	13	13	0	13	14	0	0	0
OS01T0168300-01	4	0	6	12	6	0	12	13	0	7	0	8	0	0	16	9	0	9	0	0	0	28	0	0	0	0	0	0	0	10	0	10	11	11	0	0	0	0	0	0	0	0	0	0	14	0	0	0
OS05T0414600-01	11	4	12	0	6	12	6	6	6	7	15	0	0	8	8	9	9	0	0	0	0	0	10	0	0	0	11	0	10	0	0	0	21	11	11	0	11	11	0	0	13	0	0	13	0	14	0	0
OS03T0766500-01	0	0	6	6	6	12	0	6	0	0	15	8	0	8	0	0	0	0	0	0	0	0	0	0	0	10	0	0	0	0	0	10	11	0	11	11	11	0	12	0	0	25	0	13	14	0	0	0
OS01T0560200-01	82	103	42	55	95	73	110	102	52	72	109	60	80	39	82	126	72	53	93	55	68	56	106	51	101	71	84	128	31	51	51	62	43	43	34	91	45	23	85	37	89	76	54	39	83	69	15	59
OS01T0518500-02	0	0	0	0	0	6	0	0	13	0	0	0	7	0	0	0	18	0	0	9	0	0	10	0	10	0	0	10	0	10	0	21	11	11	0	0	0	0	0	0	13	0	0	13	14	0	0	0
OS07T0571500-00	4	0	6	0	19	0	0	0	13	0	0	0	0	0	0	18	0	0	9	0	0	0	0	10	0	10	0	10	0	0	10	0	0	0	0	0	0	0	0	0	25	13	0	13	0	0	0	0
OS06T0608100-00	4	0	0	0	0	0	0	0	0	0	0	8	7	16	0	0	0	0	9	9	10	19	0	0	0	10	0	10	0	0	0	10	0	0	0	0	0	0	0	0	0	13	0	0	0	14	15	20
OS04T0408900-02	7	0	6	0	6	0	0	0	13	0	0	8	7	8	0	0	9	0	0	0	0	0	0	0	10	0	0	0	0	0	0	21	11	0	0	0	11	0	12	24	0	0	13	0	14	0	0	0
OS05T0227700-02	7	17	6	12	0	0	0	0	6	0	15	0	0	0	0	0	0	0	0	9	0	0	0	0	0	0	0	20	10	0	10	10	0	0	0	11	0	0	0	0	13	0	0	0	14	0	15	0
OS07T0602700-01	11	13	18	6	6	12	6	0	13	7	7	15	0	0	8	0	0	9	9	9	0	0	10	0	0	0	0	10	10	0	0	10	0	0	0	0	11	0	0	0	13	13	13	0	0	0	0	0
OS04T0674500-01	0	9	12	0	6	0	0	6	0	0	0	0	0	8	16	0	0	9	0	0	10	0	29	10	0	0	0	0	10	10	10	0	11	0	0	0	0	0	12	0	0	13	0	0	0	0	0	0
OS05T0179800-01	4	0	6	0	0	0	6	0	0	0	7	8	7	0	0	0	9	0	0	0	10	0	0	10	10	0	0	0	10	0	0	10	0	11	0	0	23	0	0	12	0	0	0	13	0	28	0	0
OS02T0761000-01	52	64	77	110	70	24	49	77	97	72	80	68	66	55	90	63	100	149	56	148	68	141	96	61	51	61	42	108	184	92	72	103	32	53	34	46	68	149	109	110	89	51	40	77	69	55	76	98
OS02T0597200-01	7	0	36	0	0	6	6	0	0	7	0	0	0	0	8	0	0	0	0	18	0	0	0	0	10	0	0	20	0	10	0	0	0	11	0	0	0	0	0	0	0	13	0	0	0	0	0	0
OS07T0670800-01	4	0	0	0	0	6	6	0	6	7	7	0	0	0	0	9	0	18	0	18	10	9	0	10	10	0	0	0	0	10	0	0	0	0	0	0	11	11	0	0	0	0	13	0	0	0	15	20
OS01T0948300-01	93	103	95	122	70	110	92	57	64	58	95	90	95	125	98	27	81	79	74	185	106	113	154	71	132	71	32	187	122	82	41	114	43	107	68	160	57	34	73	110	114	63	94	77	97	96	106	59
OS05T0569800-01	7	0	0	0	6	6	6	0	6	22	0	0	7	8	25	0	9	0	0	0	0	0	0	0	0	0	0	0	0	0	21	10	0	0	0	0	0	0	12	12	13	0	0	0	0	0	0	0
OS09T0297400-01	286	210	154	159	280	263	214	224	200	281	276	165	168	157	147	189	118	149	121	83	242	188	241	294	152	265	453	89	214	214	329	145	266	150	293	194	239	252	195	342	164	139	174	103	97	303	106	98
OS01T0681400-01	11	0	0	6	0	12	0	0	0	0	0	8	7	8	8	0	0	9	0	9	0	0	0	0	0	0	0	0	0	0	0	0	0	11	0	11	0	0	0	12	0	0	13	13	28	0	15	0
OS02T0164600-01	4	4	0	0	6	12	0	0	0	0	0	0	0	0	0	0	0	0	0	9	0	0	0	0	10	10	0	10	0	0	21	0	0	11	0	0	0	0	0	12	0	0	13	0	14	28	0	0
OS12T0632900-01	4	0	6	6	13	12	0	0	0	0	7	0	0	0	0	9	0	0	0	0	10	0	0	0	0	0	0	0	0	0	0	0	0	0	0	0	0	0	0	0	13	0	0	0	0	0	45	20
OS02T0149800-01	97	82	65	43	95	73	85	26	52	94	80	83	73	70	49	108	27	35	56	46	87	85	48	51	41	92	32	49	92	71	103	62	96	43	90	91	57	92	73	85	89	127	107	142	69	69	121	215
OS08T0384000-01	59	86	77	92	108	116	67	57	64	79	51	75	80	94	74	45	91	123	93	83	58	94	67	122	51	112	95	30	51	61	92	72	106	75	90	69	91	80	85	37	13	25	27	39	55	83	45	59
OS07T0452700-02	7	0	0	6	0	0	12	0	13	7	0	0	15	8	8	0	0	0	9	0	10	9	0	0	0	0	0	0	20	0	0	10	0	0	0	0	0	0	12	0	0	0	0	0	14	14	15	0
OS05T0520100-00	15	17	18	31	13	43	12	19	45	29	7	15	15	8	33	36	18	18	19	9	19	9	39	30	10	31	42	39	31	20	21	21	21	21	23	23	57	11	12	24	25	0	13	26	28	14	45	20
OS07T0521000-01	115	172	77	141	114	141	92	147	122	79	124	188	160	70	131	180	118	158	140	129	126	85	125	152	182	183	126	89	153	153	82	93	170	150	180	183	136	57	109	146	240	63	67	103	138	83	121	20
OS03T0670000-01	97	47	83	18	89	43	67	70	90	94	65	75	73	86	41	27	63	26	37	92	126	66	77	41	41	81	74	20	31	82	103	52	64	64	68	69	91	69	109	37	63	38	67	51	28	69	61	59
OS07T0616750-01	11	4	6	0	6	12	0	0	6	14	0	0	0	0	8	0	9	0	0	9	0	9	0	0	0	0	0	0	0	0	0	10	11	0	11	0	0	0	0	0	25	0	13	0	14	0	15	0
OS05T0125250-01	4	0	6	0	0	0	0	19	6	0	0	0	0	0	0	9	0	0	0	0	0	0	0	10	0	10	0	0	31	10	0	0	0	11	0	0	11	0	0	24	0	0	0	0	0	0	0	0
OS06T0662000-01	11	4	6	18	6	0	0	0	0	0	0	0	0	0	8	0	9	9	0	9	0	0	0	0	0	0	21	0	0	0	0	0	11	0	0	11	0	0	0	0	0	0	0	13	0	28	0	0
OS01T0328700-01	82	82	125	116	57	128	67	102	90	144	87	120	87	125	156	108	91	149	93	92	77	169	87	51	101	20	105	99	31	194	92	176	117	150	90	91	68	114	61	98	89	89	161	116	166	83	166	137
OS10T0208500-02	0	4	0	0	0	0	0	0	6	0	0	8	0	8	0	0	0	9	19	0	0	19	0	0	0	0	0	10	10	0	0	0	0	0	0	0	0	0	0	0	13	0	13	13	14	0	0	20
OS05T0458100-01	63	60	53	67	70	49	61	70	77	86	44	53	95	86	98	63	72	70	56	65	58	85	58	61	142	51	74	79	102	61	113	145	43	75	101	160	91	34	73	85	114	89	40	13	111	110	151	39
OS07T0229900-01	0	4	6	0	0	0	0	6	13	7	15	8	0	0	0	27	0	9	0	0	10	9	10	0	0	0	11	0	10	10	0	0	0	0	0	0	11	0	0	0	13	0	0	0	0	14	0	0
OS03T0712300-01	108	137	83	104	51	86	92	83	90	108	51	90	95	70	74	117	145	123	65	139	77	94	48	30	132	102	32	99	82	61	92	114	53	139	146	91	68	80	109	37	63	101	161	154	55	41	151	59
OS01T0220900-01	22	0	0	0	0	0	0	0	0	0	0	8	15	0	0	0	9	0	0	18	0	0	0	0	0	0	0	0	0	0	0	0	0	11	0	0	0	0	12	0	0	0	0	0	14	28	0	0
OS01T0724700-00	4	0	12	0	0	0	0	13	13	0	0	0	0	0	8	0	9	0	0	0	0	9	0	0	0	0	21	10	10	0	0	10	0	0	0	0	11	0	12	12	13	0	0	0	0	0	15	0
OS01T0555800-01	4	4	0	12	0	0	0	6	13	22	0	0	7	0	0	0	0	18	19	0	10	0	0	0	0	0	0	10	0	0	0	0	0	0	0	0	0	0	0	12	0	0	0	0	0	0	0	20
OS06T0603300-00	0	0	0	0	6	6	0	0	0	0	15	0	0	0	8	0	0	0	9	9	0	0	0	0	0	0	11	0	0	0	0	0	0	11	0	0	0	0	0	0	13	0	0	0	14	0	45	0
OS02T0717400-01	52	73	36	37	44	73	98	64	58	79	58	45	44	31	66	81	100	88	65	102	58	75	106	61	71	51	53	89	61	51	62	124	96	53	68	91	91	92	61	134	25	114	40	26	83	83	15	98
OS07T0690400-01	48	39	48	55	57	73	24	51	71	43	65	60	36	31	66	54	63	35	19	37	97	56	77	91	71	61	74	49	41	71	82	41	85	85	34	11	23	57	85	85	51	38	27	129	55	41	61	59
OS07T0142200-01	137	180	95	147	184	61	79	134	200	194	211	173	102	282	131	90	72	114	177	148	174	85	260	274	101	285	200	158	153	112	226	207	128	107	158	297	80	275	158	110	190	190	107	180	111	234	166	157
OS02T0789400-01	7	26	36	31	38	24	43	38	39	29	29	53	66	55	33	81	36	18	37	18	10	47	48	30	30	41	74	49	31	20	51	21	32	32	23	46	34	23	61	61	38	13	67	13	28	41	30	20
OS01T0872400-01	0	4	6	6	0	0	0	6	0	0	0	0	0	0	0	0	0	0	9	0	0	0	0	0	0	0	0	0	0	0	10	0	21	0	11	0	0	11	0	12	0	0	0	26	0	0	15	20
OS07T0658700-01	4	0	0	12	0	0	6	0	0	0	0	0	7	0	8	9	9	0	19	9	0	0	10	0	0	0	0	30	0	10	10	10	0	0	0	0	0	0	0	12	0	0	0	13	0	0	0	0
OS06T0669800-01	52	43	95	92	57	49	37	64	39	65	36	60	51	70	74	81	54	88	121	111	77	66	77	30	71	112	32	69	82	51	41	93	32	64	45	34	57	34	24	49	139	38	40	39	97	41	106	117
OS03T0164400-01	4	4	6	0	0	12	6	6	0	0	7	0	0	0	0	0	0	0	9	0	0	0	29	10	10	20	0	10	10	0	10	0	0	0	0	0	11	0	12	0	0	0	13	0	0	0	0	0
OS10T0580200-02	0	9	0	6	6	0	0	0	6	7	22	0	7	16	0	0	9	0	0	0	0	0	10	0	0	0	0	0	0	0	10	0	0	21	23	0	0	0	12	0	0	0	0	0	0	0	0	0
OS06T0571100-01	0	4	0	0	0	6	0	0	0	7	0	0	0	0	0	0	18	0	9	0	0	0	0	10	0	0	0	10	0	0	10	10	0	0	23	0	11	0	0	0	0	0	0	26	14	0	0	0
OS05T0311037-00	0	4	6	12	6	0	6	13	0	7	0	8	0	0	0	0	0	0	19	9	0	0	0	0	10	0	0	0	0	10	0	0	0	11	0	0	0	34	0	0	0	0	0	0	14	0	0	0
OS01T0871600-01	7	0	12	6	0	6	6	0	6	0	7	8	0	0	0	9	0	0	0	9	0	0	0	0	0	0	0	10	0	0	0	10	0	21	0	0	0	11	24	12	0	0	0	0	14	14	0	0
OS07T0162100-00	7	4	0	6	0	0	0	0	0	7	7	8	7	8	8	0	9	0	0	37	10	9	10	0	0	10	0	0	0	0	10	0	0	0	0	11	0	11	0	0	13	0	0	13	0	0	0	0
OS07T0609000-04	0	4	0	0	6	6	0	0	0	7	0	0	0	0	0	9	0	0	0	0	19	0	0	0	0	0	32	0	0	0	0	0	0	0	11	0	0	0	24	0	0	0	0	0	0	0	0	20
OS11T0238400-01	0	9	6	6	6	0	0	0	0	7	7	0	7	0	0	0	0	0	9	0	10	0	0	10	10	0	0	0	10	10	0	0	11	0	0	0	23	11	12	12	0	13	0	0	0	0	0	20
OS03T0848200-01	11	0	12	0	0	0	0	0	13	0	0	0	0	0	0	0	0	9	0	0	10	19	0	0	10	10	11	0	0	0	21	0	0	11	0	0	0	0	12	0	0	0	0	0	14	0	0	0
OS11T0210300-01	4	26	6	6	6	0	12	6	6	0	7	0	0	0	16	9	9	9	9	9	0	9	0	0	0	10	0	0	0	0	0	0	11	11	0	11	11	0	0	0	0	13	0	0	0	0	15	0
OS05T0131900-01	4	4	0	0	6	6	0	0	6	7	7	0	7	0	0	9	0	0	0	9	0	0	10	0	0	20	0	0	10	10	0	0	11	11	23	11	0	11	12	0	0	13	0	0	0	14	0	0
OS05T0317200-01	93	86	107	86	95	86	92	134	90	65	65	60	95	70	98	45	127	79	121	157	58	75	87	122	111	81	42	99	112	143	82	41	128	128	101	91	68	80	36	73	139	76	147	103	124	14	136	117
OS12T0616000-01	4	4	0	0	0	6	6	6	0	7	15	8	7	8	0	0	0	9	0	0	0	0	10	0	0	0	11	0	20	0	0	10	0	11	0	0	0	23	0	12	13	0	0	0	0	14	0	0
OS07T0438500-01	4	0	0	6	0	6	0	0	0	0	22	0	7	0	0	0	9	0	0	0	10	0	19	0	10	10	0	20	0	0	10	0	0	0	0	0	0	0	12	0	0	0	13	13	0	0	0	0
OS05T0218400-01	74	82	95	80	64	86	85	115	84	137	29	75	73	63	90	63	18	35	65	37	39	47	116	102	41	61	95	59	61	71	92	41	74	53	56	34	80	23	97	110	114	101	54	51	69	96	91	78
OS01T0503400-02	4	0	0	6	6	0	0	0	6	0	7	0	7	8	8	0	0	0	19	0	10	0	0	20	10	0	0	0	10	0	10	0	0	0	11	0	0	11	24	0	13	0	0	0	0	0	0	0
OS05T0419000-01	7	0	6	18	0	6	0	0	6	14	0	8	0	0	8	9	18	0	9	0	0	9	0	10	10	0	0	10	0	10	0	10	0	11	0	0	0	0	12	0	0	0	13	0	0	0	15	0
OS08T0290400-01	15	26	12	18	19	43	31	19	6	29	15	23	44	31	16	9	9	35	37	28	10	38	29	20	30	10	42	30	20	31	51	21	21	32	23	11	11	23	12	0	25	38	27	13	28	28	30	39
OS07T0417800-01	4	4	6	0	6	0	6	0	6	0	15	0	0	0	0	0	0	0	0	9	10	0	0	0	0	10	11	10	20	0	0	10	11	11	0	0	0	23	12	0	0	0	0	13	0	0	0	0
OS01T0264000-01	7	9	0	0	0	6	6	19	6	0	15	8	7	0	0	0	0	0	0	0	0	19	0	10	0	10	0	0	10	0	0	10	0	0	0	11	11	0	0	12	13	13	0	0	0	0	0	0
OS03T0171600-03	4	4	6	6	6	6	18	0	6	14	0	15	0	8	0	0	9	0	9	0	0	0	10	0	0	0	0	10	0	0	0	10	0	0	0	11	11	0	0	12	0	13	0	0	14	14	15	0
OS12T0244200-01	111	73	113	122	108	61	67	109	64	86	65	105	102	94	115	27	91	79	102	55	77	85	77	162	20	102	147	59	71	92	72	134	74	43	90	80	45	126	109	146	38	101	121	39	97	83	61	59
OS10T0481400-01	85	34	83	67	51	73	43	77	71	43	51	45	66	94	66	45	45	70	56	46	68	85	10	41	10	71	105	59	31	41	41	83	85	75	34	46	68	46	85	98	63	51	40	64	97	69	45	39
OS08T0321000-02	0	13	0	0	6	0	18	6	6	0	15	0	0	0	0	9	0	9	9	9	0	9	10	0	0	0	11	10	0	0	10	0	0	0	11	0	0	0	0	0	0	0	0	0	14	0	0	20
OS05T0470000-01	59	82	101	49	83	67	61	38	71	36	51	68	51	47	82	63	118	79	93	37	68	38	67	71	61	102	84	59	51	92	31	103	32	85	34	137	102	69	49	37	127	25	107	51	28	110	45	98
OS02T0120300-01	0	4	0	0	0	6	0	6	0	7	0	0	0	0	8	9	18	0	0	9	0	9	0	0	0	0	0	30	0	0	0	0	11	11	0	0	11	0	12	0	0	13	0	13	0	0	0	0
OS05T0426000-01	4	4	6	6	6	0	6	0	6	7	15	15	7	8	8	0	0	9	0	0	10	0	19	0	0	0	0	0	0	0	0	0	0	0	0	0	0	0	0	12	0	13	0	26	0	14	0	0
OS05T0121500-01	100	99	95	73	83	80	153	121	77	101	95	105	66	86	49	99	118	96	177	74	77	104	173	112	61	92	84	89	41	123	123	124	32	85	158	160	114	69	85	134	114	101	94	26	124	41	45	157
OS10T0508500-00	0	4	0	0	0	6	12	0	0	0	0	0	0	16	16	0	9	0	0	0	0	0	0	0	0	10	11	10	10	0	10	0	11	0	0	0	11	0	24	0	0	13	0	0	0	0	0	0
OS11T0708000-01	15	0	6	18	0	0	6	6	6	14	7	0	0	8	8	0	0	18	0	9	0	0	10	10	0	10	0	0	0	10	0	10	11	0	0	0	0	11	0	12	0	13	0	0	0	0	0	0
OS07T0151300-01	0	0	0	0	0	0	0	0	0	0	0	0	0	0	8	0	0	0	0	9	0	0	0	0	0	10	0	10	10	0	0	10	0	0	11	0	0	0	0	12	25	0	0	0	28	0	15	0
OS08T0512700-01	308	395	226	380	324	190	354	345	412	411	393	458	255	438	221	306	199	193	177	111	483	320	241	396	152	254	358	168	204	184	380	248	319	246	372	297	159	275	377	488	228	291	255	142	276	399	151	117
OS08T0430800-02	7	4	6	6	0	12	6	0	0	7	0	0	0	23	8	0	0	0	0	9	10	0	0	10	0	0	0	0	20	0	0	10	0	0	23	0	0	0	0	0	0	0	0	0	14	0	0	0
OS08T0535400-01	85	90	101	80	89	61	67	45	84	58	87	68	80	47	98	90	54	88	56	65	77	94	87	71	111	122	32	148	163	31	82	83	85	107	79	114	91	34	61	61	51	76	27	26	138	110	106	137
OS05T0128400-01	97	69	101	104	76	128	67	57	84	65	29	120	58	110	221	45	36	61	65	129	77	122	58	41	81	61	74	69	51	71	72	155	128	64	56	126	57	46	122	122	76	114	121	77	111	83	61	39
OS04T0252400-01	4	0	0	6	6	0	12	0	0	0	0	0	0	0	0	0	0	18	0	0	0	0	0	0	0	0	0	0	0	20	21	0	0	0	0	0	0	11	0	0	0	0	13	0	0	28	0	0
OS01T0175600-01	4	4	6	6	13	6	0	0	6	14	7	8	0	0	8	0	0	9	9	9	0	9	10	10	10	0	0	0	0	20	0	0	0	0	0	0	11	11	0	0	25	13	0	0	0	0	0	0
OS05T0316000-01	0	0	0	6	0	0	6	0	0	0	7	0	0	0	16	9	0	0	0	0	0	9	0	10	0	10	0	10	0	20	0	0	0	0	0	0	23	0	0	0	0	13	0	13	14	0	0	0
OS07T0533600-01	4	0	6	6	0	6	0	0	0	0	0	0	0	8	16	9	0	0	0	0	10	9	0	10	0	31	11	0	10	10	0	10	0	11	0	11	0	0	0	0	0	0	13	0	0	0	0	0
OS07T0695900-01	4	0	6	6	13	6	6	0	0	0	15	0	7	0	0	0	0	0	0	0	0	0	0	0	0	10	21	20	0	0	0	0	0	11	0	0	0	11	0	0	0	0	0	13	0	0	0	20
OS03T0424600-01	4	4	0	6	6	0	12	6	6	7	0	0	0	0	0	9	9	0	0	0	0	19	0	0	0	0	32	10	10	0	0	0	0	0	0	0	0	0	12	0	0	0	0	0	0	0	0	20
OS08T0501500-00	0	0	18	0	0	6	0	6	6	0	15	0	0	0	8	0	0	0	0	9	0	0	0	10	0	0	0	10	20	10	0	0	0	0	0	0	11	11	0	12	0	0	13	0	0	0	15	0
OS02T0161800-01	0	9	0	6	6	18	0	0	0	0	7	0	7	0	0	0	0	0	9	0	0	0	0	10	0	0	0	10	0	10	10	21	11	21	0	0	0	11	0	0	13	0	0	0	0	0	0	0
OS11T0685200-01	0	0	0	6	0	0	6	0	6	0	15	0	15	8	0	18	27	0	19	0	0	0	0	0	10	0	0	0	0	0	0	0	0	0	0	11	0	11	0	0	0	0	0	0	0	0	0	0
OS08T0323700-01	82	60	71	49	83	80	55	70	39	108	80	83	73	55	41	63	91	88	84	37	58	85	39	41	71	81	116	69	61	71	62	124	74	75	34	57	68	57	134	24	13	51	161	51	41	41	61	98
OS10T0443800-01	4	9	0	0	0	0	12	0	0	0	36	0	0	0	0	18	9	0	0	0	0	0	10	0	0	0	0	0	0	0	0	0	0	0	11	0	0	0	0	0	25	0	0	0	0	0	0	0
OS03T0168400-01	0	0	18	6	0	0	6	0	0	7	0	8	0	0	8	9	0	9	0	9	0	0	0	10	10	31	0	0	0	0	10	0	0	0	0	0	11	0	0	12	0	0	0	0	14	0	0	0
OS05T0380300-01	11	0	0	0	13	0	6	0	0	0	0	8	0	0	0	0	9	0	0	0	0	0	10	0	10	0	0	0	10	0	21	0	11	0	0	0	0	11	0	12	0	0	0	0	0	28	0	0
OS07T0497100-01	0	0	6	6	0	0	6	13	0	0	7	15	7	0	8	0	0	0	9	0	10	9	0	10	20	0	0	10	0	0	10	0	0	11	0	0	0	0	0	0	13	13	13	0	14	0	0	0
OS11T0516000-01	48	64	48	24	57	37	55	38	26	58	65	15	51	47	49	36	72	35	56	102	29	28	67	30	61	31	42	59	20	92	41	10	64	53	34	46	34	23	49	37	25	51	13	77	41	41	61	59
OS06T0343600-01	15	0	12	18	0	0	6	0	0	7	15	0	7	0	8	9	0	18	0	9	0	9	0	0	10	10	0	0	0	0	0	0	0	11	11	0	0	0	0	0	0	0	13	0	0	0	0	0
OS11T0687900-01	0	4	6	18	0	0	12	13	13	7	7	0	7	0	0	0	0	9	0	0	0	9	0	0	10	0	0	10	20	10	0	0	0	11	11	0	0	11	0	0	0	0	0	13	0	0	0	0
OS05T0580900-02	4	4	0	0	0	0	18	0	0	0	22	8	0	0	0	9	9	9	0	0	0	0	0	0	0	10	0	0	0	0	10	0	11	0	11	0	0	0	0	0	25	0	13	0	0	0	0	0
OS02T0168000-01	4	4	6	6	6	6	0	13	0	0	0	0	0	8	8	0	0	0	9	0	0	9	0	0	10	0	0	10	10	20	0	0	11	0	0	0	11	0	0	0	0	25	0	13	0	14	0	0
OS01T0580000-02	4	0	12	6	0	0	0	0	0	0	0	0	7	0	8	0	0	0	9	9	0	9	10	0	0	0	0	10	10	0	0	0	11	0	0	11	0	11	0	0	25	0	13	0	0	0	0	20
OS01T0242200-01	0	4	0	12	6	0	6	0	0	14	7	15	0	8	0	18	0	0	0	0	0	19	0	0	10	0	0	0	0	0	0	0	0	0	0	0	0	0	0	12	13	0	0	0	0	0	0	20
OS12T0135500-00	11	0	6	0	0	0	0	0	0	7	0	0	0	16	16	0	0	9	0	9	10	9	0	0	20	0	0	0	0	0	0	21	0	0	0	0	0	0	0	0	0	13	0	13	0	0	0	0
OS01T0348600-03	0	9	0	6	0	6	0	13	0	7	0	0	7	0	0	0	9	9	0	0	0	0	0	0	10	0	0	0	0	20	0	0	0	32	0	0	11	0	0	12	0	0	13	0	0	0	0	0
OS10T0501000-01	0	9	0	0	13	12	6	0	0	7	0	0	15	0	0	0	0	0	0	18	10	9	0	10	10	0	0	10	10	0	0	0	0	0	0	0	0	0	0	0	0	0	0	0	0	0	15	20
OS11T0427800-01	0	4	6	12	0	6	0	0	0	0	0	0	0	0	0	18	18	44	0	0	0	0	0	0	0	0	0	0	0	0	10	0	0	0	0	0	0	0	0	0	0	0	0	0	0	0	15	0
OS01T0754700-01	4	4	6	0	0	0	6	0	0	0	0	0	0	8	0	0	0	0	0	9	10	0	0	10	10	20	0	0	10	0	21	0	0	0	23	0	0	0	0	0	0	13	0	0	0	14	0	0
OS06T0472000-01	4	0	6	6	0	0	6	6	0	0	7	0	7	0	8	0	9	0	19	0	0	0	10	0	20	10	0	0	0	0	0	0	11	0	0	0	0	0	0	24	0	0	0	13	0	0	15	0
OS01T0223600-01	100	77	89	73	133	104	92	141	84	86	51	75	87	70	49	90	127	70	102	37	68	122	87	142	61	51	84	69	61	82	72	72	106	85	11	57	57	69	49	85	101	89	67	90	111	55	61	20
OS05T0215600-01	11	4	6	6	0	0	0	0	0	7	15	8	0	8	8	0	0	9	9	0	0	0	0	0	0	20	0	10	0	10	0	0	0	0	11	0	23	0	0	0	0	13	0	13	0	0	0	0
OS01T0124000-01	0	0	6	6	6	12	0	0	0	0	0	0	0	0	8	18	0	9	0	9	0	0	0	0	10	0	0	0	0	10	0	10	0	11	0	0	23	0	12	0	0	0	0	0	14	0	15	0
OS10T0422000-01	52	82	59	98	76	37	116	102	45	122	58	90	66	86	66	90	63	70	93	92	68	104	39	61	61	61	32	108	41	71	51	72	32	118	45	46	68	46	73	110	89	127	94	129	124	55	30	196
OS04T0631100-01	0	0	12	12	0	0	6	0	0	7	0	8	0	0	0	0	0	9	9	0	0	9	0	0	10	0	0	20	20	0	0	0	0	11	0	0	0	0	0	0	0	13	0	0	0	0	0	20
OS03T0618900-01	0	0	0	0	0	0	6	0	0	7	15	15	0	0	0	27	9	0	9	9	19	0	0	0	0	0	0	0	0	0	0	0	0	0	0	0	0	11	12	0	0	0	0	0	14	0	0	0
OS02T0190200-01	7	0	0	0	0	0	0	6	0	0	0	0	0	0	0	9	18	0	9	0	10	0	0	0	0	10	0	0	0	0	0	10	11	21	0	0	11	0	12	0	0	13	13	0	0	14	0	0
OS02T0697400-01	4	0	18	0	0	6	0	0	0	14	7	0	7	8	0	9	9	9	0	0	0	0	10	0	0	0	11	10	0	10	0	10	11	11	0	23	0	0	0	0	13	0	0	0	0	0	0	0
OS12T0114200-01	0	0	6	0	0	0	0	6	0	0	7	0	7	0	0	9	0	9	0	9	0	19	0	0	10	10	21	0	0	10	0	10	0	0	11	0	11	0	0	12	0	0	13	0	0	14	0	0
OS04T0674100-01	4	4	12	0	0	6	0	19	6	0	0	15	0	8	0	0	0	9	0	9	0	0	0	0	10	10	0	0	0	10	0	21	0	0	0	0	0	0	0	0	0	0	13	13	0	14	0	0
OS07T0477500-01	100	47	53	73	25	37	43	38	71	58	95	68	36	78	66	63	91	26	74	74	39	66	77	81	71	51	32	30	51	92	41	72	43	21	45	34	57	114	24	85	25	76	40	39	41	69	61	20
OS07T0663900-00	7	9	6	0	0	0	6	6	13	0	7	8	7	0	0	0	0	0	9	9	10	0	0	10	0	0	0	10	0	0	10	0	0	0	0	0	11	0	24	12	0	13	0	0	0	0	0	20
OS11T0148200-01	4	4	0	6	6	6	0	13	0	0	7	0	0	0	25	0	0	9	0	0	10	0	0	0	20	0	11	0	0	0	10	0	0	0	0	0	0	0	0	0	0	0	0	0	28	0	0	0
OS12T0567200-01	78	90	83	43	102	49	73	77	84	79	87	120	95	102	25	117	136	105	74	74	97	85	106	91	41	61	95	30	133	71	51	114	106	53	68	69	45	92	49	85	76	51	67	39	138	69	45	20
OS11T0615300-00	0	4	0	0	13	0	6	0	0	7	0	15	0	0	8	0	18	0	0	0	0	0	10	0	0	0	0	0	0	0	0	0	11	11	0	0	11	0	12	0	13	0	0	13	0	0	0	20
OS04T0564300-01	7	4	12	12	0	12	6	6	13	0	0	8	0	0	0	9	0	0	0	0	10	9	0	10	0	0	21	0	0	10	0	10	0	0	0	0	0	0	0	0	0	13	0	0	0	0	0	20
OS07T0539400-00	0	0	0	6	0	0	0	0	0	0	0	0	15	0	0	9	0	0	0	9	0	0	0	0	0	0	0	0	0	10	0	10	0	0	11	0	0	0	0	0	13	0	0	0	14	0	30	20
OS09T0267600-02	7	0	0	12	0	6	0	6	0	0	0	0	7	0	8	0	0	9	0	0	0	0	0	10	0	0	11	0	0	0	0	21	11	11	0	0	0	0	0	0	0	0	13	13	0	14	0	20
OS12T0199200-01	0	21	0	0	0	6	31	0	0	0	7	0	0	0	0	18	27	0	0	0	0	0	0	0	0	0	0	0	0	0	0	0	0	0	0	0	0	0	0	0	13	0	0	0	0	0	0	0
OS02T0726000-01	0	0	0	0	0	12	6	6	0	0	0	0	7	0	0	9	0	9	9	0	0	19	0	0	0	0	0	0	0	10	0	0	0	0	0	11	0	0	0	0	0	13	27	13	0	14	0	0
OS05T0212300-01	4	9	0	12	0	0	0	0	0	7	15	0	0	8	0	0	9	0	9	0	0	9	10	0	10	10	0	0	0	0	0	10	0	11	0	23	0	11	0	0	0	0	0	13	14	0	0	0
OS04T0434800-01	0	0	0	0	0	12	0	0	0	0	0	0	15	8	0	0	0	0	0	0	0	19	0	0	10	10	0	10	10	0	0	0	0	11	0	0	11	0	12	0	0	0	13	13	0	0	15	0
OS09T0465400-00	4	0	0	6	0	6	0	0	6	7	0	0	7	0	0	0	0	0	9	28	0	0	10	10	0	0	0	0	0	0	10	10	11	0	0	11	0	0	12	0	0	0	0	0	14	14	15	0
OS05T0425700-01	0	9	0	6	0	6	6	0	0	0	0	0	7	8	16	0	9	0	9	9	0	0	0	10	20	0	0	10	0	0	0	21	0	0	0	0	0	0	0	0	13	0	13	13	0	0	0	0
OS10T0392600-01	0	4	0	6	6	37	0	0	0	0	0	0	0	8	8	0	18	9	9	9	10	0	0	10	0	0	0	0	0	10	10	10	0	0	0	0	11	0	0	0	0	0	0	0	0	0	0	0
OS12T0548100-01	0	9	0	6	0	12	12	13	0	22	0	0	0	0	8	0	0	0	0	0	0	0	0	10	20	0	11	0	0	0	0	10	0	0	0	0	11	11	0	12	0	0	0	0	0	0	0	0
OS04T0675600-01	0	4	6	6	6	6	6	6	6	7	0	8	15	0	0	0	0	0	19	0	0	9	0	10	0	10	11	10	0	0	0	10	11	0	0	0	11	0	12	0	13	25	0	0	0	0	0	0
OS06T0718400-00	11	0	12	0	0	6	0	0	0	7	0	0	0	8	0	0	0	0	0	0	0	0	10	0	0	0	11	10	10	0	0	0	0	0	0	0	0	0	0	24	13	0	0	0	0	0	30	0
OS01T0106600-01	0	0	0	0	0	6	0	0	6	0	7	0	22	8	8	0	9	0	28	0	0	0	0	0	0	0	0	0	0	0	0	0	0	0	0	0	0	11	0	0	0	0	13	26	0	0	0	0
OS02T0453000-01	7	0	0	6	6	0	6	0	0	0	22	0	0	0	8	9	27	0	0	0	0	0	0	0	0	10	0	0	0	10	10	10	0	0	0	0	0	0	12	0	0	13	0	0	0	14	0	0
OS01T0131450-00	4	9	0	0	0	0	0	0	6	22	0	0	7	0	16	0	0	9	0	0	10	0	10	10	0	0	0	0	0	0	10	10	0	0	0	0	0	0	0	12	0	0	0	0	28	0	0	0
OS02T0620200-01	100	60	71	80	44	104	79	102	84	79	80	45	51	94	74	99	54	35	149	92	39	56	77	102	91	81	42	79	133	92	51	72	74	128	79	34	34	46	24	73	63	38	94	116	28	41	61	98
OS04T0228000-01	11	4	6	0	6	18	6	6	0	0	7	8	7	8	0	18	18	0	0	0	10	9	10	0	10	10	11	10	0	10	10	0	0	11	0	11	11	0	0	12	0	0	13	13	0	0	0	0
OS11T0485000-00	0	0	36	24	0	0	0	0	0	0	0	0	15	0	0	0	0	0	0	0	0	0	0	0	0	0	0	0	0	0	0	10	0	21	0	0	0	0	0	0	0	0	13	0	0	0	0	0
OS03T0159800-02	4	0	6	0	6	0	0	0	0	7	0	0	7	8	0	0	0	0	9	0	0	0	0	0	0	10	0	10	0	0	0	0	0	0	0	0	11	0	0	24	0	0	13	0	0	0	0	39
OS12T0600400-01	85	69	184	80	64	153	55	64	71	22	58	98	80	70	57	27	72	105	84	111	87	113	96	61	91	61	42	99	112	71	41	93	64	85	56	69	45	137	97	37	63	89	147	129	138	83	91	78
OS01T0238600-01	97	232	95	116	172	98	177	96	58	151	80	165	219	149	147	162	145	131	149	148	77	122	154	61	182	41	147	158	194	184	103	134	117	43	135	103	68	92	122	134	139	165	107	219	193	138	121	235
OS03T0210600-01	33	77	77	55	70	43	73	51	64	50	58	38	58	55	57	153	45	88	121	46	29	38	87	51	41	81	95	79	41	82	62	62	96	75	79	80	57	46	61	98	76	38	147	103	138	28	91	157
OS08T0150600-01	7	0	6	0	0	0	12	0	0	0	0	8	7	0	0	9	9	0	0	9	0	9	0	10	0	10	0	0	0	0	0	10	0	0	0	11	0	23	12	0	0	0	0	0	14	0	0	20
OS06T0484500-01	7	4	12	6	13	0	6	13	0	14	7	0	15	8	8	18	9	9	9	0	10	0	10	0	0	10	11	10	0	0	10	0	11	11	0	11	0	0	0	0	0	0	0	13	0	0	0	0
OS07T0112100-00	0	13	0	6	13	0	6	0	0	0	7	15	7	0	0	0	0	0	0	9	0	9	19	10	0	0	0	0	0	0	0	0	32	0	0	11	0	0	0	0	0	0	0	0	0	0	0	0
OS08T0297500-01	0	0	0	0	6	0	6	0	0	0	7	0	0	0	0	9	0	18	0	0	0	0	10	0	0	0	0	0	31	10	0	0	21	11	11	0	11	0	0	0	0	0	0	0	0	0	0	0
OS04T0669900-00	0	0	0	0	6	0	0	0	6	7	7	0	0	0	0	0	0	0	9	18	10	0	0	0	0	0	0	0	0	0	10	0	11	11	11	0	11	0	0	0	0	0	13	13	28	0	0	0
OS03T0788100-01	11	0	0	0	0	0	0	26	6	0	0	0	0	8	8	0	0	0	0	0	0	0	0	0	0	0	11	0	0	0	0	0	0	0	0	0	11	11	0	0	0	0	13	13	28	0	0	0
OS03T0410100-01	4	0	0	6	0	0	0	0	0	0	0	8	7	23	0	0	0	0	9	0	0	0	0	0	0	0	11	10	10	0	0	0	11	0	11	0	0	0	0	0	0	13	0	26	14	0	0	0
OS09T0400100-01	4	0	0	0	0	0	0	13	0	14	7	8	0	0	0	18	9	0	9	0	0	0	0	20	0	0	0	0	0	10	0	0	11	11	11	0	0	0	12	0	0	0	0	0	0	0	15	0
OS09T0559600-01	0	4	6	0	0	12	6	6	0	14	0	0	0	0	0	0	0	0	9	0	0	19	0	0	10	10	11	30	0	0	0	0	0	0	11	0	0	0	0	0	0	0	0	0	0	14	0	0
OS02T0562300-01	7	0	6	0	0	6	6	6	0	14	15	8	0	0	8	0	0	9	0	0	10	0	10	0	0	10	0	0	10	31	10	0	11	0	0	0	0	0	0	0	13	0	0	0	0	0	0	0
OS09T0472700-00	0	0	6	6	0	12	0	0	0	0	0	0	0	0	8	0	0	0	0	28	0	0	0	0	30	0	0	10	0	0	0	0	0	0	0	0	0	0	0	0	0	0	13	0	0	0	0	20
OS06T0130000-01	22	13	6	24	38	18	43	45	19	22	44	45	22	23	33	54	18	9	19	37	10	38	58	20	10	61	21	39	61	20	31	52	21	32	34	23	34	34	36	24	25	25	67	26	14	28	30	39
OS03T0156500-01	56	99	36	67	64	67	92	83	64	65	95	75	80	117	33	54	27	61	56	55	58	75	96	91	111	20	84	59	71	71	82	93	32	53	79	103	23	57	85	159	89	89	80	90	97	41	91	137
OS05T0162600-01	7	4	6	6	6	6	6	6	6	0	0	0	15	8	0	9	0	9	0	18	0	0	0	0	0	0	0	0	0	10	0	0	0	0	11	11	0	0	0	0	13	25	0	13	0	14	0	0
OS12T0520200-01	7	0	12	6	0	0	0	0	0	0	0	8	29	16	0	0	0	0	0	0	19	0	0	0	0	0	11	0	0	0	0	0	0	11	0	0	0	0	12	0	0	0	0	0	0	0	15	0
OS02T0601600-01	0	0	6	6	6	12	6	0	0	0	7	0	15	0	8	0	0	9	9	0	0	0	0	10	0	0	21	10	0	10	10	0	0	21	0	0	0	0	0	12	13	0	0	0	0	0	0	0
OS03T0202500-01	4	0	0	6	0	0	0	0	0	0	0	0	0	0	8	0	0	9	0	0	0	19	0	0	10	10	21	0	0	0	10	0	0	0	0	0	11	23	0	0	0	13	13	0	0	0	0	0
OS05T0530500-02	7	4	6	12	0	6	0	6	6	14	0	15	0	8	8	9	18	0	0	0	0	0	0	0	0	10	0	10	20	0	0	0	11	11	0	0	11	0	0	0	0	0	13	0	0	0	0	0
OS06T0516301-00	0	0	18	6	0	12	0	0	0	0	0	0	0	0	0	0	0	9	0	37	10	9	0	0	10	0	0	0	0	10	0	0	0	0	0	0	11	0	0	0	0	0	0	0	14	0	0	0
OS04T0508200-01	71	107	24	61	57	67	85	96	71	65	80	75	109	94	106	45	54	79	84	46	106	66	67	122	41	61	42	118	41	61	113	124	117	64	34	114	80	46	134	37	101	76	27	77	41	41	91	98
OS04T0396500-00	7	17	6	0	0	0	12	6	13	7	0	0	0	8	8	0	0	9	0	9	0	0	0	0	0	10	11	0	0	0	0	10	11	0	0	0	11	0	0	0	13	13	0	0	14	0	15	0
OS02T0818000-01	7	0	6	0	6	0	6	6	6	14	0	0	7	8	0	0	0	9	0	0	0	9	19	0	10	10	11	10	0	0	0	0	0	0	0	0	11	0	12	0	0	0	0	13	0	14	0	20
OS10T0420900-01	0	0	6	0	0	0	6	13	6	7	7	0	0	0	0	9	9	0	9	0	19	19	10	20	0	0	0	10	0	0	0	10	0	0	0	0	11	0	0	0	0	13	0	0	0	0	0	0
OS02T0211500-01	0	0	6	0	0	6	6	0	0	14	7	0	0	0	0	0	0	9	9	9	0	0	10	10	0	20	0	0	0	0	0	0	0	21	11	11	0	11	12	0	13	0	0	0	0	0	0	0
OS01T0172600-01	0	0	0	0	0	0	0	0	0	0	0	0	0	8	0	0	0	0	9	0	0	0	0	0	0	0	0	20	0	20	10	0	0	0	0	0	0	11	0	0	38	0	0	13	0	0	0	0
OS10T0438000-00	0	4	6	0	6	0	0	13	0	7	0	15	0	0	8	0	9	0	0	9	0	0	10	10	0	10	11	10	10	10	10	21	11	0	11	11	0	0	0	0	0	0	0	13	0	0	0	0
OS07T0496000-01	123	142	113	178	83	202	147	115	110	137	145	120	153	157	156	99	163	114	102	83	106	75	145	152	172	204	74	148	143	102	175	93	223	150	158	240	34	160	207	134	114	190	27	142	166	138	151	157
OS07T0637400-01	345	425	154	269	350	184	397	345	361	310	291	376	233	446	238	225	253	219	121	185	251	216	328	386	142	407	253	286	194	163	349	176	330	182	394	320	204	389	304	317	215	354	121	206	124	165	151	117
OS05T0494500-01	631	210	226	269	216	196	202	211	238	180	189	165	248	274	508	252	226	228	289	314	328	226	164	254	193	224	284	138	153	286	524	196	191	235	180	217	239	183	122	220	253	380	482	142	332	523	106	157
OS03T0667800-00	111	73	71	61	64	135	92	51	64	72	95	38	138	39	66	63	81	61	65	55	87	122	77	132	61	92	84	59	51	123	134	72	138	53	34	91	125	80	122	73	38	76	80	51	55	69	15	59
OS12T0636100-01	7	0	6	0	0	0	0	0	0	14	15	0	0	0	16	0	0	9	0	0	0	0	0	0	10	10	0	10	0	10	0	0	11	0	23	0	0	0	12	0	13	0	0	0	0	0	0	0
OS02T0274600-00	4	4	0	12	6	0	0	6	6	0	7	0	0	0	0	9	0	9	0	9	10	9	0	10	0	0	0	0	0	0	10	10	0	0	11	23	0	0	0	24	0	0	0	0	0	0	15	0
OS01T0661650-00	11	0	0	0	6	0	6	0	0	7	0	0	0	0	0	0	0	0	19	0	0	0	0	10	0	0	21	0	0	0	10	0	21	11	11	11	0	0	0	0	0	0	0	0	0	14	0	0
OS01T0875500-02	4	9	0	0	0	0	6	6	0	7	7	0	0	0	0	9	9	0	9	0	0	0	0	0	0	10	0	0	0	0	0	0	0	0	34	0	23	0	0	0	13	0	0	0	14	0	0	0
OS11T0457300-01	4	13	6	6	0	0	0	6	0	0	7	0	0	0	8	18	9	0	9	9	0	0	0	0	0	0	0	30	0	0	0	10	0	0	0	0	0	0	12	0	13	0	0	0	14	0	0	0
OS04T0172400-01	0	17	12	0	0	12	0	0	0	0	0	0	0	0	0	0	9	9	0	0	0	0	0	0	10	0	0	10	51	0	0	0	0	0	0	0	0	0	0	0	0	0	0	0	0	0	0	0
OS09T0114500-04	0	4	6	0	6	0	6	13	6	0	7	8	15	0	8	0	9	0	9	9	0	0	0	10	10	10	0	20	0	0	0	0	21	11	11	0	0	0	0	0	0	0	13	0	0	0	0	0
OS04T0500200-01	0	4	0	0	6	6	12	6	0	0	7	8	0	8	0	0	0	9	0	0	0	19	0	0	10	0	11	10	0	10	0	0	0	0	0	11	0	0	0	24	0	0	0	0	0	0	0	20
OS04T0687800-01	0	0	6	0	6	0	0	0	0	0	0	0	7	0	0	0	0	0	0	0	0	19	10	0	10	0	0	0	0	10	0	0	0	0	0	0	0	0	0	0	0	0	27	13	0	0	30	0
OS03T0146300-01	156	176	113	129	172	122	238	211	122	173	138	180	153	188	131	144	199	140	121	203	145	104	106	162	30	183	179	158	102	82	103	134	96	64	113	172	80	195	243	195	89	152	80	64	124	138	61	157
OS04T0372700-01	0	0	6	0	0	18	0	0	0	0	0	0	0	0	33	0	0	0	9	18	0	0	10	0	0	0	0	0	0	0	0	0	11	0	0	11	0	11	0	0	13	0	0	0	0	0	0	0
OS07T0175700-01	7	9	18	6	6	12	0	13	0	0	7	0	0	0	8	0	18	9	9	0	10	0	0	10	0	0	0	0	0	0	10	0	11	0	0	0	0	0	0	12	13	13	0	0	0	0	0	0
OS11T0456300-02	0	0	0	6	0	0	0	0	13	0	7	8	0	8	0	0	9	0	0	0	0	0	0	0	0	0	0	0	20	0	0	10	11	0	0	0	0	0	0	0	25	0	13	13	0	0	15	0
OS08T0553450-01	4	0	0	0	0	0	0	0	0	0	0	8	0	0	8	9	9	0	0	0	0	0	0	0	0	0	0	0	0	0	0	0	0	0	0	0	0	0	0	0	0	0	0	26	14	0	15	39
OS02T0135200-00	4	0	6	6	0	12	0	0	0	0	7	0	0	0	0	18	0	9	0	0	0	0	10	0	0	0	0	0	0	10	0	0	11	0	0	0	11	0	0	12	13	0	0	13	0	0	15	20
OS07T0206700-01	134	112	119	141	153	153	98	147	97	108	102	135	168	102	82	36	136	88	65	83	106	85	96	81	81	122	137	69	133	123	113	124	170	96	180	183	68	103	122	85	76	127	94	64	97	124	15	59
OS11T0475000-01	0	0	6	6	0	6	0	0	0	0	0	0	0	0	0	9	27	0	19	0	0	0	0	0	0	0	0	0	10	10	0	10	0	0	0	11	0	23	0	0	13	0	0	0	0	0	0	0
OS05T0505383-01	19	13	0	0	0	0	0	0	0	0	7	0	0	0	8	0	0	0	9	0	0	0	0	0	0	0	0	0	0	0	0	0	0	0	0	0	0	0	0	0	25	0	27	0	0	0	0	20
OS08T0535100-01	0	21	0	0	0	18	24	0	6	0	22	0	0	0	0	0	0	0	9	0	0	0	0	0	0	0	0	10	0	0	0	0	0	0	0	11	0	0	0	0	0	0	0	13	0	0	0	0
OS06T0693000-01	0	0	0	0	6	6	6	0	0	0	0	0	0	0	0	0	0	0	19	18	0	0	0	0	0	0	0	10	10	0	0	0	0	11	11	0	0	0	0	12	0	0	13	0	14	14	15	0
OS06T0210900-01	0	0	12	0	0	0	0	6	6	0	0	0	0	0	16	0	0	0	0	9	0	9	0	0	20	0	0	10	10	10	0	0	0	0	0	0	0	0	0	0	13	0	0	0	0	0	30	0
OS03T0319000-01	0	0	12	0	0	6	6	0	0	0	0	0	7	0	0	0	0	9	9	37	0	0	0	0	10	10	0	0	0	0	0	10	0	0	0	0	0	0	0	0	0	0	0	0	14	0	0	20
OS02T0825301-00	4	0	6	6	0	0	0	6	6	0	0	23	7	8	0	0	0	0	0	0	0	9	0	0	10	0	0	0	0	0	21	21	0	11	0	0	0	0	0	0	0	0	0	0	14	14	0	0
OS08T0156700-01	97	116	65	104	64	80	122	134	129	115	95	120	73	110	139	63	72	105	47	55	39	94	145	142	71	122	126	69	71	71	113	103	138	43	34	23	68	69	85	110	63	89	40	77	83	69	45	59
OS01T0685800-01	71	69	53	98	102	141	31	51	90	86	44	105	95	78	90	72	45	140	84	74	48	104	58	61	51	41	84	39	82	71	82	41	21	85	79	46	57	114	61	37	38	76	80	90	124	28	61	117
OS03T0170100-00	100	52	119	116	76	49	85	70	77	94	65	75	58	117	115	54	54	70	102	111	58	66	106	71	142	31	84	138	71	71	62	103	43	128	23	114	136	114	109	37	89	76	121	64	193	83	106	117
OS06T0136800-01	59	56	36	43	44	49	49	83	39	58	73	60	44	63	74	54	54	88	28	83	68	132	48	122	61	61	116	49	61	71	103	72	85	43	68	80	114	57	85	37	25	101	107	77	28	83	15	59
OS06T0726100-01	4	0	18	0	0	12	0	6	0	0	0	0	7	0	0	0	0	18	19	18	0	0	0	0	0	0	0	0	10	10	0	0	0	11	0	0	11	0	0	0	0	0	0	13	0	0	0	0
OS01T0700100-01	0	4	0	6	0	12	6	0	0	14	7	0	7	0	0	0	9	9	19	9	10	9	0	10	0	0	11	0	0	0	0	0	0	21	0	0	0	0	0	0	13	0	0	0	14	0	0	0
OS09T0533100-01	22	39	24	43	32	49	18	19	26	36	29	23	29	47	33	36	18	35	19	46	19	104	48	41	61	51	11	20	41	20	31	31	32	85	34	34	11	34	36	24	25	51	67	51	28	14	15	20
OS04T0228300-01	0	9	0	6	6	12	0	6	6	7	0	15	0	0	8	0	9	9	19	9	0	9	0	0	0	0	0	0	0	0	10	0	0	21	0	0	11	0	12	0	0	0	0	0	14	0	0	0
OS07T0295200-01	59	60	30	24	44	12	31	38	64	58	44	30	29	16	41	54	63	35	37	46	29	38	58	30	30	51	32	10	41	20	21	41	32	32	45	69	11	34	73	49	101	51	40	51	69	28	45	59
OS02T0665500-01	0	0	0	0	0	0	0	0	0	0	0	0	0	0	8	0	9	0	9	9	0	0	10	10	0	0	0	0	0	10	10	0	11	0	0	0	0	0	0	0	13	0	0	26	0	14	0	20
OS06T0145800-00	7	0	0	0	0	12	6	19	6	14	0	0	0	8	0	0	9	0	9	0	0	0	0	10	0	0	21	10	0	10	0	0	11	0	0	0	0	0	0	12	0	0	0	0	14	0	0	0
OS05T0143700-00	0	4	12	0	6	0	6	0	0	0	0	8	0	0	0	0	9	9	0	0	10	9	0	0	10	0	0	10	10	0	0	10	11	11	0	0	0	11	0	0	0	0	0	0	14	0	30	0
OS06T0597900-01	0	4	0	0	0	0	0	0	6	0	15	8	0	0	0	0	0	18	0	0	0	9	0	0	0	0	0	0	10	20	0	0	0	0	11	0	11	0	12	0	0	0	0	13	0	0	0	20
OS08T0300901-01	0	0	0	6	0	24	6	6	0	0	7	0	7	0	0	0	9	0	0	9	0	0	0	0	0	0	0	0	0	0	0	10	0	0	0	11	11	0	0	0	0	0	0	0	14	14	15	20
OS05T0584900-01	4	0	18	0	0	0	6	0	0	0	0	0	0	8	16	9	0	0	0	0	0	0	0	0	0	10	0	0	0	0	0	0	11	0	0	0	0	0	0	0	25	0	0	0	0	0	30	0
OS05T0156200-01	7	4	0	0	13	12	12	0	0	7	7	0	0	8	8	0	0	0	19	0	0	0	0	0	10	0	0	10	10	0	0	0	0	0	0	11	0	0	0	24	0	0	0	0	0	14	0	0
OS07T0580800-01	0	0	6	0	0	6	0	0	0	7	0	0	7	0	0	0	0	18	0	0	0	0	0	0	10	0	0	20	0	10	0	0	0	0	0	0	23	0	0	0	0	0	0	0	0	0	30	0
OS11T0455500-02	11	9	0	0	0	6	0	0	0	0	0	0	0	0	8	0	0	0	0	0	0	0	0	0	0	20	0	0	0	0	0	10	11	0	11	0	0	0	0	0	0	13	40	0	0	0	0	0
OS11T0491500-00	11	4	0	0	0	0	6	6	13	0	0	8	15	0	8	9	0	0	19	9	0	0	0	0	0	0	0	20	0	10	0	0	0	0	0	0	0	11	0	0	0	13	0	0	14	0	0	0
OS05T0543600-01	67	82	107	116	102	55	55	89	97	22	58	53	80	63	74	27	72	79	65	129	77	56	48	61	71	61	53	59	51	133	82	62	32	107	79	69	125	137	49	98	38	51	147	167	69	69	106	59
OS11T0104833-00	0	0	0	0	0	12	0	6	13	22	0	0	0	0	0	0	9	9	0	0	0	9	0	0	0	0	32	10	10	0	0	0	0	0	0	0	0	0	0	0	0	13	0	0	0	0	0	0
OS05T0362300-01	111	120	113	55	153	92	85	89	52	108	65	128	117	102	41	144	81	88	84	74	87	113	67	102	122	92	126	79	51	51	164	72	74	118	56	69	91	160	61	37	38	114	80	64	69	138	45	235
OS06T0238000-00	7	9	0	0	0	6	12	0	0	14	0	0	15	23	0	0	0	9	0	9	0	0	0	0	0	0	11	0	0	10	0	0	11	0	11	0	0	11	0	0	0	0	0	0	0	14	0	0
OS02T0551700-01	0	0	6	0	0	6	6	0	0	0	0	0	0	8	0	9	18	0	19	0	0	9	0	0	0	0	0	20	10	0	0	10	0	11	11	0	0	0	0	0	13	0	0	0	14	0	0	0
OS03T0747100-00	4	0	0	0	0	6	6	6	0	0	7	15	7	8	8	0	0	0	19	18	0	0	10	20	0	10	11	10	0	0	0	0	11	0	0	0	0	0	0	12	0	0	0	0	0	0	0	0
OS02T0109100-01	189	163	101	122	229	110	134	192	155	194	124	150	153	180	115	81	81	158	102	74	164	132	183	102	61	214	168	89	71	82	154	114	202	139	203	114	182	114	122	146	63	139	54	142	83	330	76	78
OS02T0816900-01	37	47	48	24	57	43	18	57	39	50	36	60	36	16	33	36	72	79	47	55	39	47	58	30	61	51	53	59	20	41	41	21	32	21	45	11	11	11	24	49	51	25	40	51	28	28	76	39
OS04T0268700-01	0	9	0	0	0	6	6	0	6	0	0	0	0	8	8	9	0	0	37	9	0	0	0	0	10	0	0	0	10	10	0	0	0	0	0	0	0	0	0	12	0	0	13	0	0	0	15	0
OS04T0551200-01	4	4	0	6	0	0	6	0	0	0	0	0	7	8	8	0	0	0	0	9	0	0	0	0	20	0	0	0	0	10	0	0	0	11	0	0	0	0	0	0	25	13	0	0	14	0	0	20
OS01T0600900-02	0	0	6	0	0	6	12	6	0	0	7	0	0	0	0	0	0	0	9	0	19	9	0	0	0	0	21	0	0	0	10	10	0	0	11	0	0	11	0	0	0	13	13	0	0	14	0	0
OS05T0461000-01	130	107	65	67	108	141	116	115	135	130	80	90	102	110	49	63	81	140	56	46	126	66	116	91	51	153	84	79	51	41	134	31	128	75	90	103	91	149	182	98	76	114	54	51	83	55	45	59
OS03T0234500-01	0	0	0	6	0	0	0	0	0	0	7	0	0	0	0	0	18	0	19	18	0	9	0	0	0	0	0	0	0	0	0	0	0	0	0	0	0	0	0	0	0	0	0	0	0	0	45	0
OS01T0133900-00	0	9	12	0	0	0	6	0	6	0	7	8	7	16	0	0	0	0	0	9	0	0	0	10	0	0	0	0	10	0	0	21	0	0	0	11	0	0	0	24	13	0	0	0	0	0	0	0
OS08T0177500-00	7	4	0	6	0	0	6	0	6	0	0	0	7	8	8	0	0	18	0	9	19	0	0	0	0	0	0	10	10	10	10	0	0	0	0	0	0	0	0	0	0	0	0	13	0	28	0	0
OS02T0709900-01	4	4	6	12	13	0	0	6	6	0	0	0	0	8	0	0	0	0	0	0	0	0	19	10	0	0	0	20	0	10	0	0	11	0	11	11	0	11	12	0	0	0	0	0	0	14	0	0
OS04T0682900-01	4	4	6	0	0	18	6	0	6	0	0	0	0	8	0	0	9	9	0	0	0	0	0	10	0	0	0	10	0	0	0	0	0	11	0	0	11	0	0	0	13	0	0	0	0	0	0	39
OS03T0422300-01	0	4	0	0	0	0	0	0	0	0	22	0	0	0	0	27	9	0	19	0	0	0	0	0	0	0	0	0	20	20	0	0	0	0	0	0	0	0	0	0	0	0	0	0	0	0	0	0
OS08T0519800-01	4	4	0	6	6	12	0	0	0	0	0	0	7	8	8	0	9	0	0	0	0	0	0	0	0	0	0	0	0	20	0	10	11	0	0	0	23	11	0	0	0	0	0	13	0	0	0	20
OS09T0539000-00	111	129	137	129	89	116	85	109	116	108	182	150	153	86	90	99	81	79	112	102	106	38	77	152	122	102	95	30	51	112	82	124	202	64	158	114	80	206	134	98	76	89	107	26	83	83	76	117
OS02T0729200-00	11	0	0	0	0	0	0	0	13	0	0	0	0	8	0	0	0	18	0	0	19	0	0	0	10	0	0	0	0	0	0	0	0	0	11	0	0	11	0	0	13	13	0	0	0	0	0	20
OS06T0136700-01	4	0	6	6	0	6	0	0	0	7	0	0	0	0	0	0	9	0	9	0	0	0	0	0	0	10	0	10	20	10	0	10	11	0	0	11	0	0	0	0	0	0	0	0	14	0	30	0
OS04T0658000-01	0	13	0	0	6	12	6	0	6	14	7	0	7	8	0	0	18	9	0	0	0	0	0	10	20	0	0	0	10	10	0	0	0	0	11	0	11	0	0	0	0	0	13	0	0	0	0	0
OS09T0491772-01	85	86	77	92	70	73	61	109	58	58	138	120	73	86	57	126	118	114	121	120	58	113	106	61	122	71	158	59	82	153	72	83	85	128	79	57	125	92	73	73	152	127	13	103	138	69	182	137
OS02T0702400-01	4	13	0	12	0	12	6	0	0	7	0	0	7	0	8	9	0	0	9	0	0	0	0	0	0	0	0	0	0	0	0	0	21	11	0	0	11	0	0	0	25	13	0	0	0	0	0	0
OS12T0206700-01	0	0	0	0	0	6	18	13	0	7	7	15	7	0	0	0	0	9	9	9	19	0	0	0	0	0	0	0	10	10	0	0	0	11	0	11	11	0	0	0	0	0	13	0	0	0	0	0
OS01T0742500-01	45	21	65	37	44	61	67	64	52	79	29	45	51	78	74	63	91	96	47	46	68	47	29	20	20	41	63	39	20	51	51	72	43	85	23	34	57	34	24	37	76	76	80	51	55	41	30	117
OS09T0347500-01	156	180	154	110	133	67	183	185	135	115	160	135	204	78	131	171	118	44	186	120	155	122	116	102	81	173	126	69	31	102	123	114	96	150	203	69	45	80	109	134	89	127	107	116	69	124	91	157
OS10T0556200-01	4	4	0	0	0	0	0	0	0	0	15	15	0	0	0	0	0	0	0	18	0	9	10	0	10	10	0	0	0	0	0	0	0	11	0	0	11	0	0	0	0	13	13	13	14	0	0	0
OS09T0537000-01	7	0	18	0	0	6	0	0	0	14	15	8	7	0	0	0	0	9	9	9	0	9	0	0	10	0	0	10	0	10	10	0	0	0	11	0	0	11	0	0	0	0	0	0	14	14	0	0
OS03T0198900-02	4	0	0	0	0	6	6	0	0	0	7	8	7	0	16	0	0	0	0	0	10	0	0	0	0	0	0	10	0	0	0	0	0	11	0	0	0	0	12	0	0	0	0	0	28	0	15	20
OS02T0744700-01	7	0	12	6	6	12	0	0	0	0	0	0	0	8	0	0	9	0	0	0	0	0	0	0	0	0	0	10	20	0	10	0	0	0	0	0	11	0	0	12	0	25	0	0	0	0	15	0
OS06T0156600-01	219	296	59	227	318	135	183	236	322	252	233	173	168	219	213	333	172	158	270	286	271	151	212	193	213	285	232	236	276	153	185	196	266	246	124	160	91	355	85	342	228	203	322	270	221	317	91	196
OS03T0565500-01	59	77	53	86	70	98	98	96	64	108	95	83	58	55	66	108	54	44	56	55	116	38	29	102	81	51	84	79	82	61	113	41	53	53	79	103	125	126	182	37	76	51	134	77	166	28	91	78
OS02T0806700-01	156	120	113	55	184	92	85	77	161	101	131	113	51	141	98	81	91	79	130	120	135	66	154	112	182	122	32	118	143	92	92	124	138	96	124	69	80	137	85	159	76	165	27	180	97	124	121	59
OS03T0823900-00	0	9	0	0	6	0	18	0	13	0	7	0	0	0	0	0	0	26	9	9	0	0	0	0	0	10	0	0	0	0	0	10	11	11	11	0	0	0	0	0	0	0	0	0	14	0	0	0
OS10T0462300-01	4	0	12	6	13	0	0	0	6	0	0	0	7	8	8	0	0	9	0	0	0	0	0	10	0	0	0	0	0	20	10	0	0	0	0	0	0	0	0	0	0	13	27	0	14	0	0	0
OS04T0402700-01	390	266	178	202	426	202	214	358	348	353	240	308	233	274	336	207	163	210	186	185	406	122	482	335	182	315	358	128	174	214	514	207	425	171	349	309	170	401	292	256	139	342	188	193	138	413	197	176
OS06T0613500-01	7	4	6	6	6	0	6	13	0	7	0	0	0	0	0	0	0	0	0	0	10	0	29	0	0	20	0	0	0	0	0	0	0	11	0	0	0	0	0	0	0	13	0	0	0	0	0	20
OS01T0139900-01	0	9	18	0	0	6	6	0	0	0	0	0	0	0	0	0	0	9	0	9	0	9	0	0	20	0	0	0	0	10	10	10	0	0	0	0	0	0	0	12	0	0	0	0	28	0	0	0
OS06T0154400-01	4	0	6	6	0	12	6	0	0	7	0	0	0	8	25	0	0	9	0	18	0	9	19	0	10	0	0	0	0	10	10	10	0	11	0	0	0	0	0	0	0	0	0	0	0	0	0	0
OS03T0200700-01	11	13	0	12	0	0	6	13	0	14	0	8	0	0	0	0	18	0	0	0	0	9	10	10	0	0	0	0	0	10	0	10	0	0	0	11	0	0	0	12	13	0	0	0	0	0	0	0
OS04T0212200-01	63	56	71	80	83	67	43	70	77	65	51	68	58	86	41	27	27	53	56	55	48	75	39	51	61	51	95	108	112	20	103	83	96	53	56	91	34	57	109	12	38	63	40	51	69	83	91	39
OS12T0592200-01	186	288	190	282	254	226	238	287	245	209	254	203	189	298	123	216	81	175	251	240	261	122	145	254	61	112	232	187	265	266	247	196	181	118	135	297	68	160	219	232	89	215	241	129	193	275	182	176
OS05T0353300-00	4	0	0	6	6	0	0	6	0	0	0	0	7	8	0	0	0	0	0	0	0	9	0	10	0	0	0	0	0	0	0	0	0	0	0	23	11	0	0	0	0	13	13	13	0	0	30	0
OS10T0365800-01	0	0	0	0	0	0	0	0	6	22	0	15	22	0	0	0	0	0	0	0	0	0	0	0	0	0	0	0	0	0	0	0	0	0	0	0	0	0	24	0	0	0	0	13	0	0	0	20
OS03T0761500-02	4	13	6	0	0	0	0	13	6	0	0	0	0	16	0	18	9	0	0	9	10	0	0	0	10	0	0	0	0	10	0	0	0	0	11	0	0	0	0	0	0	0	0	0	14	0	0	20
OS01T0910200-01	4	9	0	0	6	0	12	6	13	0	0	8	0	8	0	0	9	0	0	9	10	9	0	0	0	0	0	20	0	0	0	21	0	0	0	0	11	0	0	0	13	0	0	0	14	0	0	0
OS11T0545000-03	0	0	0	0	6	6	0	0	6	0	7	0	0	23	0	0	0	0	0	0	0	0	19	0	0	0	11	0	10	0	0	0	0	0	0	23	11	0	12	0	0	0	0	0	0	0	15	0
OS11T0649300-01	0	0	6	0	0	0	0	0	0	7	0	15	7	0	0	0	0	9	0	0	10	0	10	0	0	0	11	0	10	10	0	0	0	32	0	0	0	11	0	12	0	13	0	0	0	0	0	0
OS01T0102900-01	4	0	0	0	0	6	0	6	6	0	7	0	7	8	16	0	0	0	0	18	0	0	0	0	10	0	0	0	0	0	0	21	0	0	0	0	23	0	0	12	0	0	0	0	0	0	15	0
OS03T0666700-01	63	64	36	55	38	43	79	70	52	72	44	75	109	86	49	45	45	70	65	65	77	47	77	71	41	102	42	69	10	82	72	41	64	96	45	91	91	80	122	49	76	51	27	64	69	55	15	39
OS08T0493900-01	11	9	12	0	6	0	6	6	0	0	0	0	7	0	8	0	0	18	0	0	0	0	0	10	0	0	11	10	10	10	10	21	0	0	0	0	0	0	12	0	0	0	0	0	14	0	0	0
OS08T0122201-00	7	4	6	6	0	0	0	0	6	7	0	0	15	8	16	0	9	0	0	0	0	9	0	0	0	0	0	0	0	0	10	0	0	0	23	0	0	0	0	0	25	0	0	0	0	14	0	0
OS06T0127900-01	33	43	6	49	51	24	24	45	39	14	44	38	15	31	33	27	27	44	28	28	48	38	39	30	10	10	11	39	20	51	21	10	21	21	23	23	34	23	49	37	25	13	13	51	14	14	15	20
OS04T0480900-01	7	0	0	0	0	0	6	0	13	0	15	0	0	8	0	0	0	0	0	0	0	0	0	0	0	10	0	10	0	20	0	0	0	0	0	34	0	0	0	0	0	0	0	0	0	0	15	0
OS08T0476050-01	4	0	0	6	0	0	6	19	6	0	0	0	0	0	8	0	0	9	0	0	0	9	19	0	10	0	0	10	0	20	10	0	0	0	0	0	11	0	0	0	13	0	0	0	14	0	0	0
OS08T0547000-01	45	60	107	104	38	61	110	45	52	72	65	38	51	70	74	99	54	131	84	55	135	85	48	30	61	71	116	49	92	82	31	83	74	43	79	57	68	80	61	98	13	76	54	51	28	55	45	78
OS07T0179500-00	7	9	6	0	0	0	0	0	0	0	7	0	7	16	0	0	0	0	9	9	19	0	0	0	0	10	0	10	0	0	10	0	0	11	0	0	0	0	0	0	0	25	0	0	0	14	0	0
OS01T0256600-01	208	146	125	171	140	104	281	185	174	137	153	150	211	117	115	108	163	175	140	74	145	151	173	162	81	102	105	128	163	163	236	176	170	150	113	114	136	114	243	146	127	165	40	116	97	234	30	98
OS08T0526300-01	7	0	0	0	0	0	0	0	0	7	0	8	7	0	0	0	0	9	0	0	0	0	0	0	0	0	0	10	0	0	10	0	11	0	0	11	0	11	0	12	0	38	0	0	0	0	15	0
OS05T0357850-01	0	4	6	0	6	0	0	6	0	14	0	0	0	16	0	0	18	9	9	0	0	0	0	10	10	10	11	0	10	10	0	0	11	0	0	11	0	0	0	0	0	13	0	0	0	14	0	0
OS07T0170000-00	0	0	0	0	13	0	0	0	0	0	0	0	0	0	16	0	9	9	0	18	0	0	0	10	0	0	0	0	0	0	0	10	0	11	0	0	11	0	0	12	0	13	0	13	0	0	15	0
OS08T0433050-00	0	0	0	6	0	6	6	0	0	0	0	8	15	0	16	9	0	0	0	9	0	9	10	0	0	0	0	10	10	0	0	0	0	11	0	0	0	0	12	0	13	0	0	0	14	0	0	20
OS10T0518100-01	26	17	30	73	38	31	37	38	19	14	29	23	44	16	41	18	27	26	37	9	10	38	19	20	30	10	32	20	31	61	62	21	21	43	23	34	34	11	49	73	25	13	40	26	41	14	30	39
OS04T0620500-01	85	77	30	31	32	43	104	77	58	72	51	45	58	110	74	36	36	44	37	37	48	38	67	142	61	51	63	49	41	51	103	72	64	43	45	103	57	57	85	98	51	51	13	51	69	55	61	20
OS02T0762600-01	108	77	95	61	70	80	37	134	97	72	80	68	124	149	147	81	81	96	93	46	135	47	96	142	61	183	74	69	92	92	92	114	53	75	34	160	68	103	49	61	101	114	40	39	41	69	106	59
OS07T0209000-01	89	60	59	55	76	98	73	89	97	65	22	75	73	78	106	63	63	114	65	65	48	94	106	71	30	61	84	108	153	92	103	114	85	85	68	46	114	46	109	98	51	63	54	51	41	41	15	59
OS02T0126800-01	100	60	59	92	83	67	67	45	77	58	58	75	36	47	33	108	91	114	28	65	48	94	77	41	61	71	53	108	51	31	41	31	74	53	101	69	23	92	49	134	51	51	54	77	69	55	30	20
OS03T0245500-01	85	82	48	55	108	49	104	70	129	79	95	128	80	78	74	81	18	61	93	55	68	47	96	71	51	112	116	79	41	31	103	72	85	107	169	91	34	114	97	98	38	101	67	77	83	124	45	78
OS06T0257450-01	67	26	30	92	76	37	43	109	84	65	51	53	80	86	16	45	18	61	93	46	58	56	58	102	61	102	84	59	82	102	72	31	74	96	45	91	45	57	73	85	76	63	27	77	69	41	61	59
OS07T0567400-01	0	0	0	0	0	6	6	0	0	0	0	0	7	0	16	0	0	18	9	9	0	9	0	10	0	10	0	0	0	20	10	0	0	0	11	11	0	0	0	12	13	0	0	0	0	0	0	0
OS01T0229800-00	0	0	0	6	0	0	0	0	0	0	0	0	0	0	16	9	9	0	19	0	0	9	0	10	0	0	0	0	10	0	0	0	0	0	0	0	11	0	0	0	0	0	0	39	0	0	0	0
OS09T0563700-01	4	0	30	0	0	6	12	0	0	7	0	0	7	0	8	0	0	18	9	0	10	0	0	0	0	0	0	0	0	0	0	0	0	0	23	0	0	0	0	0	0	0	0	13	0	0	0	0
OS01T0550300-01	0	0	0	0	0	0	0	0	0	7	0	0	0	0	0	0	0	0	0	18	0	0	0	0	10	0	0	10	10	0	0	21	0	11	0	0	0	11	0	0	13	0	0	0	28	0	0	0
OS05T0362100-01	67	56	65	98	76	49	67	45	52	72	73	45	80	55	74	54	109	70	93	37	29	56	29	51	41	71	53	20	41	20	51	83	74	53	45	23	114	80	73	24	63	63	107	142	69	55	45	59
OS07T0157900-01	0	0	6	18	6	6	0	0	6	7	7	0	0	0	0	0	0	0	0	18	10	0	0	0	10	0	11	0	0	0	0	0	0	0	0	0	0	23	12	0	0	0	0	0	0	0	0	20
OS08T0328300-02	7	0	6	6	0	0	6	6	6	0	7	0	7	0	0	0	9	0	0	0	0	0	0	0	0	0	0	10	0	0	21	0	0	11	0	0	0	0	36	0	0	0	13	13	0	0	0	0
OS02T0550650-00	0	4	0	0	0	12	6	6	6	0	15	0	0	8	0	0	0	0	0	0	0	0	0	0	0	0	0	10	0	0	10	0	11	0	0	0	11	0	0	12	13	0	0	0	28	0	15	0
OS12T0168400-01	52	69	71	67	32	31	61	26	13	86	29	53	36	16	41	72	72	61	93	55	39	104	19	51	41	61	32	30	71	71	31	72	43	64	56	46	45	46	73	49	51	51	40	77	41	41	76	20
OS03T0575200-01	0	0	18	0	0	12	0	0	0	0	0	0	15	0	0	0	0	9	9	9	0	9	0	0	0	0	0	0	0	0	0	10	0	11	0	0	11	0	0	0	13	0	0	13	0	0	0	20
OS03T0323600-01	0	0	6	0	0	6	0	0	6	0	0	0	15	0	0	0	0	0	19	18	0	0	0	0	0	0	0	0	10	0	0	0	0	11	0	0	11	0	0	0	0	0	0	13	0	0	15	20
OS03T0577300-00	0	4	0	0	0	0	0	6	6	7	7	15	0	0	0	9	0	0	19	18	10	0	0	0	0	0	0	0	0	0	10	0	0	0	0	0	0	0	0	0	0	0	0	0	14	28	0	0
OS09T0249100-01	0	0	0	0	0	6	0	0	0	0	0	0	7	0	0	0	9	0	0	9	0	9	0	10	10	0	0	10	10	10	0	10	21	0	0	23	0	0	0	0	13	0	13	0	0	0	0	0
OS12T0163600-01	4	13	0	0	0	0	6	0	6	14	0	0	7	0	0	0	0	18	9	0	0	9	0	0	10	0	0	0	10	0	0	0	0	0	11	0	0	11	0	0	0	0	13	13	14	0	15	0
OS05T0574300-00	82	103	83	61	64	80	104	134	103	65	109	90	87	94	57	126	91	70	130	74	87	85	77	91	10	92	137	89	143	51	154	72	64	64	79	114	34	114	97	134	101	114	80	39	69	55	106	78
OS06T0224400-01	15	4	6	6	13	0	6	6	6	14	7	0	0	8	0	9	9	9	19	0	10	0	10	10	10	10	0	20	0	0	0	0	0	11	0	0	0	0	0	0	0	0	0	0	0	0	0	0
OS11T0237300-00	7	0	6	0	0	0	6	0	6	7	0	0	0	0	8	0	0	0	0	0	0	0	29	0	10	0	0	10	0	0	10	0	0	0	0	0	0	0	0	12	0	0	0	0	28	14	0	0
OS02T0722300-01	97	86	36	92	83	55	104	38	71	72	65	45	73	47	41	54	63	61	84	9	68	56	58	41	41	51	74	79	82	61	82	103	138	21	56	80	68	46	49	61	63	76	67	64	55	41	45	20
OS04T0538800-01	56	56	65	49	57	31	61	102	64	58	87	98	51	70	106	45	81	44	84	18	19	47	29	132	101	61	53	49	31	51	41	72	138	53	34	46	34	69	73	37	76	51	54	64	28	55	61	59
OS02T0203700-02	0	0	0	0	0	6	12	13	0	0	0	8	15	0	0	0	9	0	9	0	0	0	0	0	10	0	0	0	0	10	0	0	0	0	0	0	0	0	0	0	0	13	0	0	0	0	0	39
OS05T0208050-00	0	9	0	6	0	6	0	0	0	0	15	8	0	0	0	9	0	0	0	0	0	0	0	10	0	0	11	0	31	10	0	0	0	21	0	0	0	0	0	0	13	0	0	0	0	0	0	0
OS09T0480600-01	89	120	226	165	133	177	104	102	129	94	204	113	138	125	172	126	199	271	214	314	126	245	135	71	213	153	84	177	214	214	134	331	128	235	158	114	114	149	146	110	152	152	348	206	166	110	378	235
OS01T0939550-01	0	4	0	0	0	12	0	0	0	0	7	0	7	0	8	0	9	18	0	37	0	0	0	0	0	0	0	0	10	0	0	0	0	11	0	0	0	0	0	12	0	0	0	13	0	0	0	0
OS07T0472300-01	4	0	0	12	0	0	0	0	6	7	0	0	15	8	0	0	0	0	0	9	0	9	10	0	20	0	0	10	0	10	10	0	0	0	0	0	11	0	0	0	0	0	13	0	14	0	15	0
OS03T0743200-01	0	9	0	0	6	12	0	0	0	0	29	8	0	0	0	0	18	0	0	0	10	0	0	0	0	0	0	0	20	0	0	0	0	0	0	0	0	0	0	0	0	0	0	0	0	0	0	20
OS03T0339700-01	89	34	36	24	32	43	55	57	90	14	80	45	51	39	33	27	91	44	74	18	68	28	19	41	41	20	21	49	41	31	41	41	53	43	68	34	34	80	49	73	25	51	27	39	55	28	45	20
OS11T0162000-01	7	9	6	0	6	6	6	0	0	0	0	0	7	8	25	0	0	9	19	9	0	0	10	10	0	0	0	10	10	0	10	0	0	11	0	0	11	0	0	0	0	0	0	0	14	0	0	0
OS04T0430800-02	7	0	6	6	6	0	6	0	6	7	7	0	7	0	0	0	0	0	9	0	0	0	0	10	0	0	11	10	31	0	0	0	0	0	23	0	0	11	0	0	0	0	0	0	14	0	0	0
OS09T0516300-01	4	9	0	0	13	6	0	0	6	7	0	0	7	16	8	9	18	9	19	9	0	0	0	0	0	10	0	10	0	0	0	0	0	11	0	11	11	11	0	0	0	0	0	0	0	0	0	0
OS11T0114900-01	0	0	6	6	0	0	0	0	0	0	0	0	15	0	16	9	0	0	0	9	0	0	0	0	0	0	0	20	0	0	0	10	0	0	11	0	11	0	0	24	0	0	13	0	0	0	0	0
OS09T0395400-01	0	13	0	0	0	0	0	0	0	0	29	0	0	0	0	9	18	0	28	0	0	0	0	0	0	0	0	0	0	0	0	0	0	0	0	0	0	0	12	0	13	0	0	0	0	0	0	0
OS03T0145300-01	4	21	0	0	13	0	0	0	6	7	0	0	0	8	8	9	9	0	0	9	10	9	0	20	10	10	11	0	0	0	0	0	11	0	0	0	0	0	0	0	0	0	0	0	0	14	0	0
OS10T0565500-01	0	4	12	0	0	12	0	0	13	0	0	0	7	8	0	0	9	18	9	9	0	0	0	0	10	0	0	10	10	10	0	0	0	0	0	0	0	11	0	0	0	13	0	13	14	0	0	0
OS02T0465600-01	0	13	24	6	6	6	6	0	0	14	0	0	0	0	8	0	9	0	0	9	0	9	0	0	0	0	0	10	10	0	0	0	0	0	0	11	0	0	0	12	0	0	0	0	14	0	15	0
OS11T0112200-01	0	0	6	0	0	6	0	0	0	0	0	0	0	0	0	27	0	0	0	0	10	0	0	0	20	0	0	10	10	10	0	0	0	0	0	0	11	0	0	0	0	13	13	0	0	14	0	0
OS10T0544900-01	85	69	89	104	70	116	98	64	122	108	65	105	58	125	147	117	54	44	37	74	87	56	116	122	172	122	95	59	71	61	82	41	64	96	79	114	34	103	85	37	101	38	67	26	97	96	91	59
OS12T0540800-01	4	0	6	6	0	0	0	6	13	0	0	0	0	0	0	0	0	0	0	0	0	0	0	20	0	10	0	20	0	0	0	0	0	0	0	0	11	0	0	12	13	13	0	0	0	0	0	20
OS08T0415600-00	0	0	12	0	0	18	0	0	0	0	0	8	7	0	0	0	0	0	0	9	0	0	0	0	0	10	0	20	0	0	0	0	0	21	11	0	0	0	0	0	0	0	0	0	14	0	15	0
OS11T0119200-01	0	9	6	0	0	6	31	0	0	0	7	0	0	0	0	18	0	0	28	0	0	9	0	0	0	0	0	0	0	0	0	0	0	11	11	0	0	0	0	0	0	0	0	0	0	0	0	0
OS10T0571600-01	0	0	0	0	0	0	0	6	0	0	0	0	7	0	16	0	9	9	9	0	0	0	0	0	41	0	0	10	0	0	0	10	0	0	0	0	0	0	0	0	0	0	0	0	0	0	0	20
OS11T0466300-00	0	0	12	18	0	6	0	0	0	0	0	0	0	8	0	9	9	9	9	0	0	19	0	0	0	0	0	10	0	0	0	0	11	0	0	0	0	11	0	0	0	13	13	0	0	14	0	0
OS11T0571900-01	212	185	83	147	159	92	153	185	232	130	182	195	102	219	131	153	54	88	84	111	222	169	87	71	91	265	210	69	102	174	216	62	138	128	225	137	102	114	195	146	101	152	107	142	207	138	91	98
OS11T0246200-00	7	9	6	6	6	12	6	0	6	0	7	0	0	0	16	0	0	0	19	0	0	0	10	0	0	0	0	0	0	0	21	10	0	0	11	0	0	0	0	0	13	0	0	0	0	0	15	0
OS04T0443900-01	0	0	0	0	0	0	0	0	0	0	0	0	0	0	8	0	0	18	9	9	0	9	0	0	30	0	0	0	0	10	0	10	0	0	0	0	23	0	12	0	0	0	0	0	0	0	0	0
OS03T0253500-00	0	4	6	6	0	6	18	6	0	7	0	0	0	8	0	0	0	0	9	0	0	9	0	0	0	10	0	30	0	0	0	0	0	11	11	11	0	0	0	0	0	13	13	0	0	0	0	0
OS08T0132600-01	4	4	18	0	0	6	0	6	6	0	0	0	0	0	16	0	9	9	9	18	0	0	0	0	0	0	0	0	0	0	0	10	0	0	11	0	0	0	0	0	25	0	13	0	0	0	0	0
OS11T0675200-00	7	4	0	6	19	0	6	0	6	0	7	0	7	8	0	0	0	9	0	0	10	9	0	0	0	10	0	0	10	10	0	0	0	0	0	0	23	0	0	0	0	0	0	0	14	0	0	20
OS06T0196900-02	4	0	30	6	6	0	0	0	6	7	0	0	7	8	8	9	0	0	9	9	19	0	0	0	0	0	0	0	0	0	0	0	11	0	0	0	0	11	0	0	0	0	0	0	0	0	0	20
OS04T0609700-01	4	0	0	0	0	0	0	6	0	7	0	0	7	0	0	0	0	9	0	0	0	0	0	0	0	0	0	0	0	0	0	0	0	11	0	0	0	0	0	24	25	0	0	0	14	14	0	20
OS06T0638900-01	71	17	53	49	25	43	73	51	71	22	51	38	87	63	25	45	54	26	47	55	58	38	39	81	61	51	32	49	20	31	31	52	53	32	79	46	91	34	36	37	114	13	54	64	55	69	61	78
OS01T0948500-01	4	0	0	0	0	6	6	0	6	0	0	0	15	8	8	0	18	18	0	9	10	9	0	10	10	0	0	10	0	0	10	0	11	11	0	0	11	0	0	0	0	0	0	0	14	0	0	0
OS02T0327700-03	37	116	24	31	44	55	61	51	129	43	87	23	22	55	66	54	45	44	74	28	48	56	67	91	71	41	95	59	41	61	51	31	32	53	135	69	23	69	36	85	63	38	40	64	41	55	45	39
OS01T0883200-01	45	21	24	31	19	18	18	32	19	22	36	15	29	23	33	18	18	35	19	18	39	9	19	10	41	10	42	20	20	10	10	21	11	11	23	46	34	11	12	61	13	25	0	26	14	28	30	20
OS01T0183400-00	4	4	6	6	0	0	0	0	0	0	0	8	7	16	0	0	0	0	0	0	0	28	10	0	0	0	0	0	0	10	10	0	0	0	11	0	0	0	24	0	13	0	0	0	0	0	0	0
OS03T0305800-02	111	77	42	80	57	61	67	96	129	115	65	158	44	149	106	45	36	35	121	55	116	66	164	102	101	102	116	108	71	92	123	103	74	203	90	114	57	137	49	110	127	89	107	64	124	69	91	78
OS03T0708600-02	0	0	6	12	0	6	0	0	0	0	7	0	7	0	8	0	0	9	0	0	0	0	10	10	0	10	0	0	20	0	10	0	0	11	11	11	0	11	12	0	0	13	0	0	0	0	15	0
OS11T0212900-01	4	0	0	0	0	18	0	0	0	0	0	0	0	0	8	9	0	26	0	0	0	0	10	0	0	10	0	10	31	10	0	0	0	0	0	0	0	0	0	0	0	0	0	0	0	0	0	0
OS08T0223833-00	0	0	12	6	0	6	0	13	13	14	0	0	7	0	8	9	0	0	0	0	0	0	0	10	0	20	0	0	0	0	10	0	11	0	0	0	11	0	0	0	13	0	0	0	14	0	0	0
OS06T0224900-02	0	0	0	0	0	12	12	0	6	7	7	0	0	0	8	0	0	0	0	0	10	0	19	0	0	0	0	0	10	0	10	0	11	0	0	11	11	11	0	12	13	0	0	0	0	0	15	0
OS01T0136600-01	0	26	0	0	0	0	0	0	0	0	0	0	0	0	0	18	27	0	9	0	0	0	0	0	0	0	0	0	0	0	0	0	0	0	11	0	0	0	0	0	25	0	0	0	0	0	0	0
OS01T0362000-01	45	30	30	43	25	43	31	32	39	43	51	45	44	39	41	45	27	70	28	46	10	66	29	30	51	20	42	69	61	51	31	83	32	43	34	57	34	57	85	49	13	13	40	39	69	14	91	39
OS06T0574550-01	0	0	6	18	6	0	0	6	13	14	7	0	0	8	8	9	0	9	0	0	10	9	10	10	0	10	0	0	10	0	0	0	11	0	0	11	0	11	12	12	0	13	0	0	0	0	0	0
OS05T0372200-00	59	34	30	37	70	43	18	45	19	22	36	15	29	16	82	45	63	26	65	28	39	85	39	30	30	31	53	39	82	20	41	31	64	32	34	34	68	57	36	12	38	51	67	26	28	55	30	59
OS03T0758551-00	0	4	0	0	0	0	6	0	0	0	15	15	7	0	0	0	0	9	0	0	0	0	10	10	10	0	11	0	0	0	0	10	0	0	0	23	0	0	24	0	0	0	0	0	0	0	0	0
OS02T0475400-01	7	9	0	0	6	0	0	0	0	7	7	15	0	0	0	18	0	9	0	0	0	9	0	10	10	0	0	0	0	10	0	0	0	0	0	0	0	0	0	0	0	13	13	13	14	14	0	0
OS02T0524550-00	0	9	6	6	0	0	6	0	0	7	0	8	0	8	0	0	0	0	9	9	0	0	19	10	0	0	11	0	0	0	0	0	0	11	0	11	0	0	12	0	0	25	0	0	14	0	0	0
OS09T0378300-01	59	52	24	55	70	43	43	83	84	115	44	75	80	78	74	27	63	44	74	55	19	9	39	81	71	71	53	79	51	61	41	52	64	75	56	46	34	69	49	98	51	51	54	26	28	55	30	39
OS01T0563500-01	0	13	0	12	0	0	24	0	6	0	0	0	7	0	0	18	9	0	9	18	0	0	0	0	0	0	0	10	0	0	0	0	0	0	11	0	0	0	0	0	13	0	0	0	0	0	0	0
OS07T0689400-01	4	9	0	6	0	6	0	0	0	0	7	8	7	8	0	0	0	18	9	9	10	0	0	0	20	0	0	10	0	10	10	0	0	11	0	0	0	0	0	0	0	13	0	0	14	14	0	0
OS05T0535300-01	0	0	6	6	0	0	0	6	0	0	0	0	7	0	16	0	0	9	0	0	0	19	10	20	10	0	0	0	10	0	0	0	0	11	0	0	0	0	24	0	0	0	0	0	0	0	0	0
OS06T0702500-01	4	0	0	0	0	0	0	6	0	0	7	8	7	0	0	9	0	9	0	9	0	0	0	0	0	0	0	0	31	0	0	0	0	0	11	0	0	11	0	0	13	0	0	0	0	14	0	20
OS01T0734800-01	0	0	6	0	0	0	0	0	0	0	0	0	0	0	0	0	18	0	9	18	0	9	0	0	0	0	0	0	10	0	0	0	0	0	0	0	0	0	0	0	13	0	27	13	0	0	15	0
OS04T0475500-01	4	0	0	0	0	0	0	0	0	0	0	0	0	8	8	9	0	18	0	0	10	0	10	0	10	0	11	0	0	0	0	0	0	0	11	0	11	0	12	0	0	0	13	13	0	14	15	0
OS02T0757700-02	0	4	12	0	6	6	0	6	6	0	0	0	22	0	25	0	0	0	0	0	0	9	0	0	10	0	11	0	0	0	0	10	0	0	0	0	0	0	12	0	13	0	0	13	0	0	0	0
OS11T0109900-01	4	0	12	6	0	12	12	6	6	0	15	0	0	8	0	0	9	9	9	9	10	9	0	0	0	10	0	0	10	10	0	10	11	0	0	0	0	11	12	0	0	0	13	0	14	14	0	0
OS01T0247700-01	7	4	0	0	6	0	0	0	6	0	0	0	0	0	8	18	0	0	0	0	0	9	0	10	0	0	0	0	20	0	0	0	11	11	0	11	11	0	0	0	13	0	0	0	0	14	15	0
OS02T0795800-00	7	0	0	6	0	12	0	0	0	0	7	0	0	0	0	0	0	0	0	0	0	0	0	0	0	10	0	20	10	0	0	0	0	11	11	23	11	0	0	0	0	0	0	13	0	0	15	0
OS01T0167600-00	7	0	6	6	6	0	0	6	6	0	7	0	7	0	8	0	0	9	0	9	10	0	0	10	0	10	0	0	0	10	10	0	0	11	0	0	0	0	0	0	0	0	27	26	0	0	0	0
OS03T0758500-02	22	26	24	31	32	24	61	51	45	36	44	53	51	16	25	45	18	44	84	46	39	19	96	41	20	41	42	69	31	51	21	52	32	85	34	69	45	34	49	49	51	13	13	51	55	28	30	39
OS03T0668500-01	0	4	0	0	0	6	0	0	0	0	7	0	0	0	0	0	0	0	9	0	0	0	0	0	0	0	0	0	0	0	0	10	0	0	0	11	0	11	0	0	0	0	0	26	14	28	15	0
OS02T0179500-01	0	0	0	6	0	6	6	6	6	7	15	15	0	0	0	9	0	0	9	9	10	9	0	0	10	0	11	0	10	0	0	0	11	0	0	0	0	11	12	12	0	13	0	0	14	14	0	0
OS04T0592600-01	41	39	95	110	57	92	43	77	58	65	36	113	102	39	66	81	118	105	47	92	106	56	67	51	142	71	95	79	122	112	113	62	32	53	23	57	57	80	73	49	101	76	54	51	55	41	121	39
OS06T0574500-01	111	150	125	141	114	122	189	141	97	122	174	98	51	117	82	171	100	88	121	46	126	66	116	81	51	173	179	99	92	82	92	124	74	64	124	160	68	126	134	122	51	76	121	39	69	206	136	59
OS07T0674400-01	215	103	107	61	242	67	98	172	155	166	80	218	117	211	213	81	72	70	168	111	213	94	145	152	122	142	210	197	163	337	195	145	128	139	135	240	125	195	182	134	127	291	174	142	138	96	136	176
OS05T0500900-01	0	0	0	6	6	6	0	0	0	0	7	0	0	0	16	18	0	0	0	0	0	9	0	0	0	0	0	10	0	10	0	0	0	11	0	0	11	0	0	24	0	0	0	13	14	0	0	0
OS03T0699300-01	0	4	0	6	0	0	18	0	0	0	7	15	0	0	0	0	0	0	0	9	10	9	10	20	0	0	11	0	0	10	0	10	0	0	0	0	0	11	12	0	0	0	0	13	0	0	0	0
OS06T0479400-01	4	13	0	6	0	0	12	0	0	0	7	15	0	0	8	0	9	0	0	0	10	0	0	0	0	0	0	0	0	10	0	0	11	11	11	0	0	0	12	12	13	0	13	0	14	0	0	0
OS06T0150400-01	123	159	107	73	140	92	177	141	122	94	124	90	95	78	82	162	154	131	102	83	68	104	116	162	81	142	168	99	71	112	154	52	191	32	135	126	148	103	109	134	76	152	121	90	28	110	45	98
OS10T0507500-00	0	0	6	0	0	6	0	0	0	0	7	8	7	0	0	0	0	0	9	9	10	9	0	0	0	0	0	0	0	0	0	21	0	0	0	0	11	0	0	12	0	25	13	0	0	14	0	0
OS01T0913600-01	0	0	0	6	0	6	0	0	0	0	0	0	0	0	8	0	0	18	0	18	0	0	10	0	0	0	0	10	0	0	0	21	0	0	0	0	0	0	0	0	13	13	0	0	0	0	0	20
OS05T0430900-01	0	0	0	0	0	6	0	19	6	0	0	0	0	0	0	18	0	9	0	0	10	9	0	0	20	0	0	0	0	10	0	0	11	0	0	0	0	0	12	0	13	13	0	0	0	0	0	0
OS04T0659200-01	0	0	0	0	0	0	0	0	0	7	0	0	0	0	0	27	9	9	0	9	0	9	0	0	0	0	0	0	0	0	0	0	0	11	0	0	11	0	0	0	0	25	0	0	0	0	0	20
OS06T0702500-02	0	0	0	6	0	0	12	0	6	0	0	0	0	8	0	0	0	0	9	9	0	0	10	0	0	0	0	20	10	20	10	0	0	0	0	0	0	0	0	0	0	0	0	0	0	28	0	0
OS05T0502200-01	0	13	0	0	6	6	6	0	6	14	0	0	0	0	8	9	0	9	9	0	0	0	10	0	0	10	0	0	10	10	0	10	0	21	0	0	11	11	0	12	0	0	0	0	0	14	0	0
OS04T0380300-01	15	4	0	6	0	12	0	0	0	7	0	0	7	0	8	9	0	18	0	0	10	9	0	10	10	0	11	0	0	0	10	0	0	11	11	0	0	0	0	0	0	0	0	0	14	0	15	0
OS10T0439600-02	4	4	0	0	0	6	6	13	6	0	0	0	0	8	0	0	9	0	9	9	0	0	0	0	10	0	11	0	20	0	0	0	11	0	0	0	0	0	12	0	13	0	0	26	0	0	0	0
OS02T0212400-00	4	0	6	0	0	0	0	6	0	7	0	0	15	0	8	0	0	0	0	18	0	0	0	10	0	0	0	0	0	0	0	0	0	0	0	0	0	0	0	0	0	13	0	0	0	14	0	39
OS01T0508500-01	0	0	0	0	0	0	6	0	0	7	7	8	7	0	0	0	9	0	0	0	10	0	0	0	20	0	0	10	10	10	0	10	0	0	0	0	0	0	0	0	0	0	0	0	0	0	0	39
OS01T0812800-01	59	90	53	61	76	92	92	96	58	58	95	60	117	16	66	27	54	131	28	37	48	47	48	61	20	51	84	39	41	51	41	31	85	53	113	57	57	46	73	49	51	51	54	51	28	41	45	39
OS07T0614500-01	115	124	83	55	102	86	61	153	84	130	87	113	131	86	25	153	100	70	84	55	87	75	96	51	20	92	84	69	71	123	123	114	74	64	113	103	80	137	73	146	38	76	67	51	55	69	61	98
OS05T0232200-01	7	4	6	6	0	6	0	0	6	0	0	8	0	0	0	9	0	0	0	18	0	19	0	0	10	10	11	0	0	10	10	0	0	0	0	11	0	0	12	0	13	0	13	13	0	0	0	0
OS05T0357200-01	30	47	59	55	32	37	55	26	52	36	29	68	15	31	41	36	45	35	28	55	29	38	39	20	30	41	32	39	41	82	21	41	43	64	34	11	23	57	24	12	63	38	107	39	28	14	76	39
OS04T0457200-01	0	0	0	12	0	12	6	6	0	0	0	0	7	0	16	0	18	9	0	9	19	0	0	0	10	0	0	0	0	0	0	10	0	11	0	0	11	0	0	0	0	0	13	0	0	0	0	0
OS08T0150700-01	0	0	0	0	0	0	0	6	0	7	0	8	15	0	8	0	0	9	19	0	10	9	0	0	0	0	0	10	0	10	0	10	0	0	0	0	11	0	0	0	13	13	13	13	0	0	0	0
OS07T0114500-01	0	13	12	12	0	0	6	0	0	7	15	0	7	0	0	0	0	0	9	9	0	19	0	0	0	10	0	10	10	0	0	10	0	0	0	0	0	0	0	0	0	0	0	0	0	0	0	20
OS12T0574800-02	0	0	0	0	0	0	0	0	0	7	7	8	15	8	8	0	0	0	19	9	0	9	0	0	0	0	0	10	20	10	0	0	0	11	11	0	0	11	0	0	0	13	0	0	0	0	0	0
OS06T0682700-00	4	0	0	0	0	0	0	6	0	0	0	0	15	0	0	9	18	9	9	0	0	0	0	0	0	0	0	0	0	0	0	0	0	0	0	0	0	0	12	0	13	0	13	26	0	14	0	0
OS08T0163200-00	4	4	6	6	13	0	0	6	6	0	0	8	7	8	8	0	0	0	0	0	0	9	0	30	0	0	0	0	10	10	0	0	0	11	0	0	11	0	12	0	0	13	0	0	0	0	15	0
OS07T0186500-01	7	0	12	6	6	6	6	0	6	0	15	8	0	8	8	9	0	26	0	9	0	9	0	0	10	0	0	0	0	0	0	0	0	0	0	0	0	0	0	0	0	0	0	13	0	14	15	0
OS06T0564100-01	0	0	6	6	0	0	0	0	0	0	0	0	7	0	16	9	0	0	0	9	0	0	0	0	20	0	0	10	0	0	0	10	0	0	0	0	0	0	0	0	0	0	0	13	14	0	15	20
OS10T0509401-00	7	0	0	0	0	0	0	0	0	0	15	0	0	0	16	0	0	0	0	0	0	0	0	10	0	0	0	10	10	0	0	0	0	0	0	0	11	0	0	0	0	0	13	26	0	0	0	20
OS07T0645400-01	141	112	89	61	153	147	134	128	103	72	116	83	44	70	147	135	72	88	74	148	164	113	77	102	81	122	137	148	51	112	92	103	53	150	135	69	136	57	36	85	89	139	80	90	69	220	45	157
OS04T0249700-01	0	4	6	12	0	0	0	0	0	0	0	0	0	0	8	0	0	9	0	0	10	0	0	10	10	0	0	30	10	10	0	0	0	11	0	11	0	0	0	0	0	13	13	0	0	0	0	0
OS10T0567600-01	0	17	0	0	0	0	12	0	6	0	0	0	0	0	0	0	0	9	0	0	0	0	0	0	10	0	0	10	10	10	0	0	0	11	0	0	0	0	0	0	0	0	0	13	14	0	15	20
OS05T0452600-01	78	60	119	86	64	73	85	70	77	65	29	45	80	117	33	36	136	79	74	74	58	19	77	71	101	71	74	69	41	51	92	114	43	53	101	80	68	69	73	110	51	114	107	51	55	55	45	20
OS05T0122800-01	4	21	6	6	0	0	0	0	0	7	0	8	0	8	0	0	0	0	0	9	0	19	10	0	0	0	11	0	0	0	0	0	0	0	11	0	0	0	0	0	13	25	0	0	0	0	0	0
OS02T0828100-01	4	0	0	0	0	0	0	0	0	0	0	0	0	0	0	0	18	0	0	0	0	0	0	0	20	0	0	0	0	10	0	21	0	0	0	0	11	0	0	0	13	0	0	0	0	14	0	20
OS05T0539600-01	0	0	0	12	6	6	0	0	0	7	22	8	15	0	8	0	0	0	0	9	0	9	0	0	0	0	11	0	0	0	0	0	11	0	11	0	11	0	0	0	0	0	0	0	0	14	15	0
OS03T0413000-01	7	0	6	0	6	0	0	0	6	7	7	8	0	16	0	0	0	0	9	0	0	0	10	0	0	0	0	0	0	10	0	0	0	11	0	0	11	0	0	0	25	0	13	0	0	0	0	20
OS04T0689500-02	115	82	53	122	114	73	85	141	116	101	58	173	66	102	66	108	100	79	56	46	116	75	116	122	51	153	84	39	51	41	123	83	106	64	68	57	34	92	134	110	127	165	94	64	69	124	91	39
OS11T0676200-00	0	0	6	0	6	0	0	6	19	0	0	0	0	16	0	0	0	0	9	0	0	9	0	10	10	0	0	0	0	20	0	0	21	11	0	11	0	0	0	0	0	0	0	0	0	0	0	0
OS12T0611900-01	11	4	12	6	6	0	0	0	6	7	7	15	7	0	0	9	9	0	0	0	0	0	10	0	0	10	11	0	0	0	10	0	0	0	11	11	0	0	0	0	0	0	0	0	14	14	0	20
OS02T0766000-02	4	4	0	6	0	6	6	0	0	0	0	8	0	8	0	0	0	0	0	0	19	9	0	0	0	0	0	0	10	0	0	0	11	11	0	0	11	11	0	0	25	0	0	0	0	0	0	20
OS11T0171350-00	4	0	0	0	0	6	0	0	0	0	7	0	0	8	0	0	9	0	9	9	10	0	0	0	0	0	0	0	10	0	10	0	0	11	0	11	0	0	0	0	0	13	13	0	0	28	15	0
OS01T0757400-02	0	4	0	6	6	0	0	6	0	0	7	8	7	0	0	0	0	0	0	0	0	9	0	0	0	10	0	0	0	10	0	0	0	0	0	0	11	0	0	0	0	0	0	26	0	0	0	39
OS01T0686300-01	0	13	0	0	0	6	6	0	6	14	7	0	7	8	0	18	0	0	9	0	0	0	0	0	0	20	11	0	0	10	10	21	0	0	0	0	0	0	0	0	0	0	0	0	0	0	0	0
OS10T0327800-01	4	4	12	0	0	6	0	0	0	0	0	0	7	16	8	0	0	0	0	0	19	0	0	0	10	0	0	0	10	0	0	0	0	0	0	11	11	11	12	0	13	13	0	13	0	0	0	0
OS10T0405300-01	67	77	77	92	89	43	43	19	52	50	22	53	29	86	57	36	45	44	47	55	39	56	48	41	61	41	63	69	153	41	41	83	74	75	56	46	23	92	36	85	63	51	94	103	111	55	45	98
OS05T0389900-01	0	26	0	0	19	0	24	0	0	0	0	0	0	0	0	18	9	0	9	0	0	0	0	0	0	0	0	0	10	0	0	0	0	0	0	0	0	11	0	0	0	0	0	0	0	0	0	0
OS10T0373400-01	4	4	0	0	0	6	6	13	6	7	7	0	0	0	0	9	9	9	0	0	0	0	10	10	0	0	0	0	0	0	0	21	0	0	11	0	0	0	0	12	0	13	0	0	14	0	0	20
OS04T0416900-01	7	0	6	12	6	0	0	0	6	0	0	0	0	0	8	0	0	0	9	0	0	0	0	10	0	0	0	0	0	0	10	0	11	0	0	0	11	0	12	12	0	0	0	13	14	0	15	20
OS02T0533700-01	0	9	6	0	0	0	6	13	0	0	0	0	15	0	0	0	0	0	9	0	0	0	0	0	0	0	0	0	10	0	10	0	0	0	11	11	0	0	12	0	0	0	0	0	28	0	15	0
OS03T0819900-01	539	704	333	459	617	373	623	473	735	648	654	624	343	548	418	414	326	473	344	286	676	461	761	751	314	488	379	276	316	368	616	331	553	374	732	537	420	687	487	537	392	430	214	373	290	454	121	294
OS05T0299700-01	59	43	48	55	64	61	49	26	77	101	44	53	22	23	74	45	36	105	56	55	58	94	96	51	101	51	21	79	20	61	62	93	53	64	68	46	57	57	73	49	38	114	121	90	41	55	76	78
OS02T0824300-01	67	56	42	67	70	92	85	70	64	43	29	60	58	63	66	90	9	53	84	18	58	66	96	81	30	61	84	69	31	61	82	41	74	75	45	46	80	34	73	61	38	76	40	64	69	55	45	137
OS05T0182600-01	0	0	6	12	0	6	0	6	0	0	7	0	0	0	16	9	0	0	0	0	0	0	0	0	20	0	11	10	0	0	0	0	0	0	11	0	11	11	0	0	13	13	13	0	0	0	0	0
OS11T0638900-01	52	52	42	86	44	55	73	38	26	58	58	60	58	39	49	54	54	61	74	92	77	113	87	30	41	41	32	128	92	82	51	41	53	85	68	23	148	46	36	37	76	114	54	103	83	41	106	59
OS03T0682666-00	0	0	0	0	0	6	0	0	0	0	0	23	0	0	8	0	0	0	0	0	10	0	0	0	0	0	0	0	0	0	0	0	0	0	0	0	0	0	24	0	0	0	13	26	0	0	15	0
OS06T0274200-01	468	352	220	269	464	306	440	326	193	425	400	428	445	258	262	288	208	350	307	286	522	273	511	315	263	458	537	187	337	541	514	165	415	224	361	400	409	321	584	610	354	380	214	245	249	537	197	117
OS01T0264500-01	59	124	89	92	83	61	110	134	52	86	145	53	73	117	66	45	54	70	93	74	106	85	77	91	91	61	63	49	82	102	41	31	21	64	101	91	68	137	122	98	101	25	80	64	111	41	91	59
OS01T0181166-00	4	4	0	0	0	0	12	6	0	0	15	8	0	0	8	18	0	18	0	0	0	0	0	0	0	0	0	0	0	0	0	0	11	0	0	0	0	0	0	0	0	0	13	0	28	0	0	0
OS09T0474800-01	0	0	18	6	13	0	12	0	6	7	0	8	15	0	0	9	0	9	0	0	0	0	0	0	0	10	11	0	0	0	0	0	0	11	0	0	0	0	0	0	0	0	13	0	0	0	0	20
OS04T0156200-00	4	0	0	12	0	0	0	0	0	0	0	0	0	0	0	18	18	0	9	0	0	0	0	0	10	10	0	10	0	0	0	10	0	0	0	0	0	0	0	0	0	0	27	0	14	0	0	0
OS01T0857975-00	11	0	0	6	6	12	6	0	0	0	0	0	7	0	8	0	0	9	0	9	0	0	10	10	0	0	0	10	10	10	0	0	0	0	0	11	0	11	12	0	0	13	0	0	14	0	0	20
OS01T0284900-01	0	4	0	6	0	0	0	6	0	0	0	0	7	0	0	18	0	18	0	0	0	0	0	0	20	0	0	0	10	0	0	10	0	0	0	0	0	0	0	12	13	0	0	0	0	14	15	0
OS12T0407350-00	0	0	6	0	6	0	0	6	0	0	7	0	0	0	8	0	0	0	9	0	0	9	10	10	0	10	11	10	0	20	0	0	0	0	23	0	0	0	0	0	0	0	13	0	0	0	15	0
OS06T0693700-01	7	0	12	6	0	0	0	0	6	7	0	0	7	0	8	0	9	0	0	9	0	0	0	0	10	0	0	10	10	10	0	10	11	0	11	11	0	0	0	0	13	0	0	0	28	0	0	0
OS07T0233200-01	0	0	6	12	0	6	0	0	13	0	7	8	7	0	8	0	0	0	0	0	0	0	0	0	0	0	0	0	0	0	0	0	0	11	0	0	0	0	0	0	0	0	13	0	28	14	0	20
OS03T0772900-01	4	4	0	0	0	0	6	13	6	0	0	0	7	8	0	9	36	0	0	0	0	0	0	0	0	0	0	0	0	0	0	10	0	0	0	0	0	0	0	0	0	13	13	13	0	14	0	0
OS11T0199600-02	59	34	48	49	57	67	31	57	64	43	44	23	58	47	49	18	72	44	84	102	29	85	58	91	81	41	42	59	51	71	41	21	21	43	23	46	34	57	24	24	76	51	27	39	55	28	30	98
OS01T0704250-00	11	0	6	6	0	0	0	6	6	7	15	8	7	8	16	0	0	18	9	9	0	9	0	0	0	0	0	0	0	0	0	0	0	0	0	0	0	0	0	24	0	0	13	0	0	0	0	0
OS12T0641100-02	45	34	18	24	64	12	31	45	52	43	22	30	51	47	33	54	36	18	19	46	39	38	39	20	30	31	74	39	41	31	31	72	32	43	34	46	23	46	49	73	76	51	40	64	69	14	45	117
OS03T0638000-00	0	0	0	6	6	0	0	0	0	7	0	8	0	0	0	0	0	0	0	0	0	0	0	0	0	0	21	0	0	0	0	0	0	11	0	0	23	0	0	0	0	0	13	26	0	14	0	0
OS03T0757200-01	4	0	6	0	0	0	0	0	0	0	0	0	7	0	8	0	0	0	0	0	0	28	10	0	10	10	0	0	10	10	0	0	0	0	0	11	0	0	24	0	0	0	0	0	14	0	0	0
OS08T0129800-02	0	0	6	0	0	0	0	6	0	0	0	8	15	0	0	18	0	9	0	0	0	0	0	0	0	20	0	0	0	10	10	0	0	0	23	0	11	0	0	12	0	0	0	0	0	0	0	0
OS03T0203100-01	0	0	0	0	6	6	12	6	0	7	0	0	0	0	0	0	0	0	0	0	0	9	0	0	0	0	0	10	10	0	10	0	11	0	0	0	11	11	0	37	0	13	0	0	0	0	0	0
OS02T0582100-00	4	0	0	0	0	0	0	6	0	7	0	0	0	0	0	0	0	0	0	0	0	9	0	0	10	0	53	0	0	10	10	0	0	0	0	0	0	0	0	0	13	13	0	0	0	0	0	0
OS12T0528000-01	7	4	12	6	0	6	12	6	0	7	7	8	15	8	8	9	9	0	19	9	0	0	0	0	0	0	11	0	0	0	0	0	0	0	11	0	11	0	0	0	13	0	0	13	0	0	15	0
OS11T0539000-01	4	9	0	0	0	0	12	0	0	0	22	0	0	8	0	9	0	0	0	0	0	0	10	0	0	0	0	0	0	0	0	10	0	11	23	0	0	23	0	0	0	0	0	0	0	0	0	0
OS02T0179400-00	7	0	0	0	6	6	0	6	0	0	0	0	0	0	8	0	9	0	9	0	0	19	19	0	10	0	0	0	0	0	0	0	0	0	11	11	0	0	24	0	0	0	0	0	0	14	0	0
OS02T0595100-01	7	4	6	0	0	6	6	0	6	0	7	0	0	8	8	9	0	0	0	0	0	0	0	0	0	10	0	0	0	0	21	0	0	0	11	0	11	11	0	0	25	0	0	13	14	0	0	0
OS03T0132300-01	0	0	0	12	0	6	0	6	6	7	0	0	7	8	0	9	0	0	0	0	10	0	0	0	0	0	0	10	0	0	10	21	11	0	0	0	11	0	0	12	0	0	0	0	0	14	0	20
OS11T0182100-01	0	0	6	24	6	6	0	0	0	0	0	0	0	0	0	9	9	9	9	0	0	0	10	0	10	0	0	10	0	0	0	0	0	0	0	0	0	11	0	0	13	0	0	13	14	0	15	0
OS01T0633100-01	0	9	0	0	6	6	12	0	0	0	0	8	7	0	8	0	9	0	0	0	0	9	0	0	0	10	0	0	0	0	0	0	0	0	23	0	0	0	12	0	13	0	27	0	0	0	0	0
OS06T0583400-01	48	86	65	80	57	61	43	38	64	50	44	68	73	102	33	117	63	26	84	65	87	47	48	91	51	92	42	118	41	51	41	103	43	64	79	23	23	57	85	73	101	51	80	103	166	69	76	59
OS11T0641300-00	4	0	0	6	0	0	6	0	0	0	0	0	0	0	0	0	0	0	9	0	0	0	0	0	20	0	0	10	0	0	10	0	0	11	0	0	0	0	12	0	25	0	13	0	0	0	0	20
OS10T0205700-01	0	0	0	6	0	6	6	0	0	0	0	0	0	0	33	0	0	18	0	0	0	0	0	0	0	0	11	0	10	0	10	10	0	0	0	0	11	0	0	0	0	13	13	0	0	0	0	0
OS09T0415800-01	41	30	48	37	32	12	49	32	52	58	44	38	29	55	66	63	81	35	47	28	29	38	39	71	30	51	21	30	20	20	31	31	32	32	45	69	11	34	61	24	13	63	94	51	41	28	30	20
OS04T0616100-00	4	0	12	0	0	0	0	13	0	0	0	0	0	0	0	0	0	0	0	0	0	0	0	0	0	0	0	10	0	10	10	0	0	11	23	0	0	0	12	12	25	0	0	0	0	0	0	0
OS07T0209700-01	7	4	0	0	0	0	0	6	6	0	22	15	0	8	0	18	0	9	9	9	0	9	0	0	0	0	0	10	0	0	0	0	0	0	11	0	0	11	12	0	0	0	0	13	0	0	0	0
OS02T0729100-00	4	9	12	0	0	12	0	6	6	0	7	0	15	0	8	0	0	0	0	0	0	9	0	10	0	0	11	0	0	0	21	0	0	0	0	11	0	0	12	0	13	0	0	0	14	0	0	0
OS04T0307200-01	4	4	0	0	0	6	6	6	6	7	7	15	7	8	8	9	0	0	0	0	10	9	0	0	0	0	0	0	0	10	10	10	0	11	11	0	0	23	0	12	0	13	13	0	0	0	15	0
OS12T0613600-01	0	0	0	0	0	0	0	0	0	7	0	8	0	0	8	0	0	9	0	18	10	0	10	0	0	0	0	0	0	0	0	0	0	0	0	0	0	0	0	0	25	13	13	13	0	0	15	0
OS08T0424600-01	4	0	6	0	0	0	6	6	0	7	15	0	0	0	0	0	18	0	0	0	0	0	0	0	0	0	0	10	10	0	0	0	21	0	0	11	11	0	12	0	0	0	13	0	0	0	15	0
OS09T0560900-01	52	39	59	73	76	55	49	51	26	58	51	38	80	70	16	54	54	61	65	74	39	56	58	41	30	51	21	20	31	10	51	31	53	32	56	34	45	57	49	61	51	38	13	64	28	41	76	20
OS02T0724500-00	0	0	0	18	0	0	0	6	13	7	0	0	7	8	0	9	0	0	0	0	0	0	0	0	10	0	0	0	0	0	0	10	0	0	0	0	0	0	12	0	0	0	13	26	0	0	15	0
OS02T0728100-02	0	4	0	12	6	18	12	0	13	0	7	0	7	0	8	9	9	9	0	9	10	0	19	0	0	0	0	0	0	10	10	0	0	11	0	0	0	0	0	12	0	0	0	0	0	0	0	0
OS03T0833600-01	4	0	0	6	0	0	0	6	0	0	7	0	0	0	0	0	9	0	19	0	10	28	0	0	0	0	0	10	10	0	10	0	0	11	0	0	0	0	0	0	0	0	0	0	14	14	0	0
OS02T0719700-01	0	0	12	0	0	12	6	0	0	0	7	0	0	0	0	9	0	0	0	0	0	0	0	0	20	0	0	30	0	0	0	0	0	21	0	0	0	0	0	0	13	0	0	0	0	0	0	0
OS06T0730500-01	7	4	6	12	0	0	0	0	0	0	7	0	15	0	0	0	0	0	19	0	0	9	10	0	0	0	11	0	0	0	10	10	0	11	11	0	0	11	0	0	0	0	0	0	0	0	0	20
OS07T0627500-00	7	9	12	6	0	0	0	0	0	7	7	0	0	0	25	9	9	0	9	0	0	0	0	0	10	0	0	0	0	0	0	0	0	0	0	0	11	0	0	0	25	0	13	0	0	0	0	0
OS09T0534000-01	19	4	0	6	0	6	6	0	6	0	15	0	15	0	8	9	0	0	9	0	19	9	0	10	0	10	0	0	0	0	10	0	0	0	0	11	0	0	0	0	0	0	0	13	0	0	0	0
OS03T0716900-01	4	0	12	0	0	6	0	0	6	0	0	8	0	8	0	9	0	0	19	0	29	0	10	0	0	0	11	0	0	0	0	0	0	11	0	0	0	0	12	0	0	0	0	13	0	0	0	0
OS11T0661300-01	4	0	12	18	0	6	0	0	6	0	7	8	7	8	16	0	0	0	0	0	0	0	10	0	10	0	11	20	10	0	0	0	11	11	0	11	0	0	0	0	0	0	0	0	0	0	0	0
OS02T0146900-01	4	4	0	0	6	0	0	6	0	0	0	0	0	0	16	0	0	0	9	0	10	0	0	0	0	0	11	10	0	10	0	0	0	0	0	0	11	11	0	24	0	13	13	13	0	0	0	0
OS04T0636100-01	45	77	71	80	51	43	55	57	45	94	29	45	66	55	33	54	27	53	37	102	19	66	48	81	61	61	63	79	51	51	31	103	32	32	45	23	91	57	24	49	101	25	40	39	28	83	30	78
OS10T0493600-02	0	0	0	6	6	0	0	6	6	0	0	8	7	8	0	9	0	9	0	9	0	0	0	0	0	0	11	0	10	0	10	10	11	11	11	11	0	0	0	12	0	25	0	0	14	0	0	0
OS04T0295500-01	0	0	0	18	6	0	0	0	0	0	0	0	0	0	0	0	0	0	0	9	10	9	0	0	0	0	0	0	0	10	0	0	0	11	11	0	0	0	0	12	0	13	13	0	0	14	0	20
OS01T0620800-01	4	0	12	6	0	6	0	0	0	7	0	8	0	0	0	0	0	9	0	9	10	0	0	0	0	0	0	10	0	0	0	0	0	11	0	0	0	0	0	0	25	0	0	26	0	14	0	0
OS04T0419800-01	7	0	0	0	6	6	0	0	13	0	0	0	7	0	0	0	0	0	0	0	0	9	0	0	30	0	0	20	0	0	0	0	0	0	23	0	0	0	0	0	0	0	13	0	0	0	0	0
OS05T0186300-01	0	0	0	0	0	31	0	0	0	7	0	0	0	0	0	0	0	9	0	9	0	0	10	10	10	0	0	10	0	0	0	10	0	0	11	0	11	0	12	0	0	0	0	0	0	0	15	0
OS07T0663000-00	0	0	6	0	0	18	0	0	0	0	7	0	0	0	0	0	0	9	0	0	19	0	0	0	0	0	0	0	0	10	0	0	0	0	11	0	11	0	0	12	0	13	0	26	0	0	0	0
OS02T0602900-01	0	9	12	0	6	0	0	6	0	7	0	0	7	8	8	0	0	0	0	0	0	0	10	10	10	10	11	10	10	0	10	0	21	0	0	0	11	0	0	0	13	0	0	0	0	0	15	0
OS01T0390900-01	0	9	12	0	0	0	6	6	0	0	7	0	7	8	0	0	9	0	0	0	0	0	0	10	0	0	0	0	0	0	0	0	0	0	0	11	0	0	0	0	25	0	0	0	14	0	15	20
OS03T0641200-00	0	0	6	6	0	6	12	0	6	0	0	0	0	0	8	0	0	0	9	0	0	9	0	0	10	0	0	0	20	0	0	10	0	0	0	0	0	11	0	0	0	25	13	0	14	0	0	0
OS01T0892800-02	4	0	0	0	0	6	0	6	0	7	0	0	0	0	0	0	0	0	28	18	0	19	0	0	0	0	0	0	0	0	0	0	21	11	0	0	0	0	0	0	0	0	0	13	0	0	0	0
OS03T0151700-01	0	0	0	12	6	12	18	6	0	7	7	8	0	0	8	0	0	0	0	0	10	0	0	0	0	10	11	10	10	0	10	0	0	0	0	0	11	0	24	0	0	0	0	0	0	0	0	0
OS04T0491100-01	0	4	0	0	0	24	0	0	0	0	0	0	0	0	0	0	0	0	0	9	0	9	0	0	0	0	11	0	0	0	10	21	0	11	0	0	23	0	0	0	0	0	0	13	0	0	0	0
OS04T0462900-05	7	0	0	6	0	0	0	6	0	0	0	8	15	0	0	0	0	0	9	9	0	0	10	0	10	0	0	20	0	0	0	0	0	0	0	0	0	11	0	0	0	0	0	0	0	14	15	20
OS06T0604500-02	4	0	6	6	0	12	0	6	6	0	0	0	0	16	0	9	0	0	0	0	0	0	0	0	0	0	11	0	0	20	10	0	0	0	0	0	0	0	12	12	0	0	0	0	14	0	0	20
OS01T0916600-01	431	395	261	257	451	288	556	485	387	324	436	376	343	352	229	333	335	333	307	185	299	226	405	406	203	336	495	197	286	460	308	207	351	160	417	423	273	446	584	537	329	367	174	206	111	496	257	157
OS07T0499300-01	4	0	0	0	0	0	0	6	0	14	7	8	0	0	0	0	9	0	0	0	0	0	0	0	0	0	21	0	10	0	10	21	0	0	11	0	11	0	0	0	13	0	0	0	0	14	0	0
OS03T0239200-04	4	0	6	6	13	6	0	0	6	0	0	8	7	0	8	0	0	9	9	9	0	0	0	10	0	0	11	20	0	0	0	21	0	11	0	0	0	0	0	0	0	0	13	0	0	14	0	0
OS05T0422300-01	0	4	6	18	0	6	6	0	0	0	0	8	0	0	0	0	9	0	9	0	0	19	0	0	20	0	0	10	0	0	0	10	0	0	0	0	0	0	0	0	25	0	0	0	0	0	0	0
OS06T0153000-00	0	9	6	6	13	6	0	0	6	0	15	0	7	8	0	18	0	0	9	0	10	0	0	0	10	0	0	0	0	0	0	0	21	11	11	0	0	0	0	0	0	13	0	0	0	0	0	0
OS07T0199000-01	7	0	6	12	0	0	0	13	13	7	0	8	0	0	0	0	0	0	0	0	10	0	0	0	0	0	11	0	10	0	0	0	0	0	0	23	0	0	0	0	13	13	0	0	0	0	15	0
OS11T0181400-01	186	172	172	147	229	190	385	211	168	202	189	233	204	227	164	153	136	228	102	102	184	198	135	102	91	173	253	89	163	194	226	124	213	96	158	217	182	149	122	195	152	89	67	103	97	289	121	59
OS03T0803200-01	0	0	0	0	0	6	0	0	0	0	0	0	0	0	0	9	0	0	19	0	0	9	10	0	0	0	0	0	0	0	0	0	0	32	0	0	0	0	0	0	0	0	13	26	0	0	0	0
OS10T0503300-00	4	0	0	0	0	6	0	6	6	0	7	0	7	0	8	0	0	0	0	9	0	9	10	0	0	0	0	10	0	0	10	21	11	0	11	11	11	0	12	0	13	13	0	0	0	14	0	0
OS10T0422300-00	0	4	12	0	0	6	0	6	0	0	0	0	0	0	0	18	9	0	0	0	19	9	0	0	10	0	0	0	10	0	0	0	0	0	0	0	23	0	12	0	0	0	0	0	0	14	0	0
OS04T0393300-01	93	90	113	159	51	153	67	109	110	115	73	105	124	125	164	117	72	44	196	129	106	169	96	162	132	173	74	197	112	112	82	145	106	160	45	103	57	103	97	73	164	177	147	154	124	138	121	294
OS01T0213800-01	0	0	0	0	0	0	0	0	19	0	0	0	7	0	0	9	0	0	0	0	0	0	0	0	0	0	0	0	20	0	0	21	11	11	0	0	0	0	0	12	0	13	0	0	0	14	0	0
OS12T0533400-00	7	9	12	12	6	6	0	0	0	0	0	0	0	8	0	0	0	0	0	0	0	9	0	10	10	0	0	0	0	0	0	0	0	11	0	0	11	23	0	0	0	25	0	0	0	0	0	0
OS01T0783500-01	97	116	172	220	64	135	110	102	103	144	102	90	146	102	377	180	154	149	93	203	116	169	87	71	263	102	147	158	235	143	92	186	74	192	113	126	159	137	97	110	278	101	188	193	193	124	242	196
OS02T0685600-01	0	9	0	0	6	6	18	0	0	14	7	0	0	0	8	0	18	0	0	0	0	9	0	10	0	0	0	0	0	0	0	0	0	0	0	11	0	0	0	0	0	0	0	0	0	0	30	0
OS02T0202500-01	134	120	184	147	133	135	128	172	161	158	109	135	146	164	106	90	127	149	130	37	174	113	116	173	101	81	189	99	61	102	62	52	138	53	135	183	159	183	109	110	63	165	80	103	69	193	106	59
OS07T0241500-01	0	4	6	6	6	6	0	6	13	0	7	8	0	8	0	9	0	18	0	9	19	0	0	0	10	0	11	10	10	0	0	10	0	0	0	0	0	0	12	0	13	0	0	0	14	0	0	0
OS04T0552700-01	0	0	12	6	13	6	0	0	6	0	0	0	0	0	0	0	0	0	9	9	0	0	0	0	0	20	11	0	10	20	0	0	0	0	11	0	0	0	0	0	0	0	13	0	14	0	0	0
OS05T0597100-01	171	189	77	165	165	153	159	198	232	158	204	128	160	164	123	171	72	149	168	74	155	104	154	162	122	153	179	89	122	112	216	145	149	75	158	114	148	206	170	134	139	203	27	90	55	165	91	117
OS01T0908500-02	11	4	6	6	0	6	6	13	0	7	7	8	15	16	0	9	9	9	0	9	10	0	19	0	10	10	0	0	10	0	10	10	11	0	11	0	11	11	0	12	0	0	13	13	14	0	0	0
OS12T0560900-01	193	451	327	367	343	379	464	351	309	324	313	263	321	227	213	621	453	473	540	296	203	612	289	294	618	254	389	463	541	531	195	507	351	534	293	274	398	321	182	256	670	139	281	438	373	234	545	411
OS11T0514800-01	89	90	119	55	76	98	61	121	84	58	65	75	58	39	49	90	36	79	56	55	48	85	48	61	71	71	74	89	51	31	82	93	43	32	113	80	34	34	97	85	38	76	54	13	55	96	91	39
OS02T0731900-01	7	9	0	0	0	0	0	0	0	0	0	0	0	0	0	0	0	0	9	0	0	9	0	0	0	0	0	0	0	0	0	10	0	0	11	0	0	0	12	0	0	13	0	0	28	14	0	20
OS05T0518800-00	0	4	0	6	6	0	6	0	6	14	7	0	0	16	0	0	0	0	0	9	10	0	10	0	0	0	11	0	0	0	0	0	0	0	0	23	11	0	12	0	13	13	0	0	0	0	0	0
OS07T0548300-01	0	4	0	0	6	0	0	0	0	7	0	15	7	0	8	18	0	0	0	0	0	0	0	0	0	10	11	10	0	10	0	0	0	11	11	0	0	0	12	12	0	13	0	0	0	0	15	0
OS08T0307400-02	0	0	0	6	6	0	0	0	6	0	0	15	0	16	0	0	0	0	0	9	0	0	0	10	10	0	11	0	0	0	0	21	0	0	11	0	11	0	0	0	0	0	13	0	0	0	15	0
OS03T0238700-01	0	0	6	6	13	0	0	6	0	0	7	0	0	8	8	0	0	0	0	0	10	0	0	0	0	20	0	0	0	0	0	10	11	0	0	0	0	0	0	0	13	25	0	0	0	0	15	0
OS06T0548100-00	7	9	12	0	0	6	18	13	6	7	0	8	0	16	0	9	9	0	9	0	0	0	0	0	0	0	11	0	0	0	0	0	0	0	11	11	0	0	12	0	0	0	0	0	0	14	0	0
OS07T0414200-01	15	0	0	0	6	6	6	0	0	0	0	0	0	8	0	0	0	9	0	9	0	19	0	0	10	0	11	10	0	20	0	0	11	11	11	0	0	11	0	0	0	0	0	0	0	0	0	0
OS05T0567300-01	4	4	0	18	6	0	6	0	6	14	7	0	0	8	0	0	9	0	0	0	0	0	0	0	0	10	0	10	0	0	10	0	0	0	0	0	0	23	0	0	13	0	0	13	14	0	0	0
OS12T0102700-01	7	4	6	6	6	0	6	6	6	14	7	0	7	0	0	0	0	0	0	9	10	0	29	0	10	0	0	0	10	0	10	0	0	0	0	0	0	0	12	12	0	13	13	0	0	0	0	0
OS11T0621500-01	0	9	0	0	13	0	0	0	6	0	7	0	0	8	8	9	0	0	0	0	0	9	0	10	0	0	0	10	0	20	10	0	0	0	0	0	0	0	0	0	13	0	27	0	0	0	0	0
OS07T0569600-01	0	0	12	6	6	0	0	0	6	7	7	0	0	0	0	0	0	0	0	9	10	0	0	0	10	0	0	0	10	20	0	0	0	11	0	0	0	11	0	12	0	0	0	0	0	0	15	20
OS01T0584300-01	0	4	0	0	0	0	6	0	0	14	36	8	7	0	0	9	9	0	9	0	10	0	0	0	0	0	0	0	0	0	0	0	0	21	0	0	0	11	0	0	0	0	0	0	0	0	0	0
OS04T0448950-01	7	0	0	0	0	6	0	0	0	0	0	0	0	8	0	9	0	0	0	0	10	0	0	0	0	10	0	20	0	0	0	0	0	0	11	0	0	0	0	0	13	13	27	13	0	0	0	0
OS02T0717800-01	2396	2009	1752	1665	2237	1640	2327	2631	2178	2564	2123	2593	1975	2161	1450	1459	1602	2092	1341	1238	2628	1910	2736	2559	1287	2737	3105	1350	1470	2308	2486	1272	2764	1100	2760	2493	2056	2427	2591	3589	936	2088	1233	1081	1437	2326	787	861
OS02T0566800-01	74	52	65	43	70	49	61	57	45	43	44	53	102	55	49	45	81	70	37	65	48	47	29	51	30	41	21	20	20	41	41	93	43	32	23	46	23	46	49	61	63	25	54	64	41	110	15	20
OS02T0256200-02	386	545	226	233	623	312	385	345	445	403	480	443	168	431	344	468	380	263	521	249	406	254	414	345	314	519	379	463	316	337	298	217	563	267	710	492	182	687	328	439	316	380	161	193	180	262	514	313
OS03T0633900-01	7	9	0	6	0	0	0	6	13	0	0	0	0	0	0	0	0	0	19	0	10	0	0	0	0	0	0	0	0	0	0	10	0	0	11	11	0	0	0	0	25	13	0	13	0	0	0	0
OS01T0177200-01	78	69	48	86	32	37	24	26	52	65	29	38	36	55	57	99	63	35	56	65	77	47	39	61	51	81	42	20	51	61	51	72	43	11	23	34	80	57	49	61	63	13	54	51	41	41	30	59
OS05T0250500-00	4	4	0	6	6	6	12	0	0	7	0	8	0	0	0	27	0	0	9	9	0	19	0	10	0	0	11	0	0	0	0	10	0	0	0	0	0	0	0	0	13	0	0	13	0	0	0	0
OS02T0125400-01	33	34	24	37	25	12	18	13	45	43	15	23	44	39	57	18	9	18	28	18	19	19	19	30	30	41	21	10	10	20	31	62	43	43	23	46	23	23	24	12	25	13	40	26	14	55	61	20
OS02T0803400-01	0	9	0	6	6	24	0	0	13	0	7	8	0	0	0	9	0	0	0	0	10	0	0	10	10	0	0	10	0	0	0	0	0	0	0	0	0	11	0	0	13	13	0	0	14	0	0	0
OS01T0799500-02	4	0	0	0	0	0	6	0	13	0	7	0	7	0	0	0	0	0	0	0	0	19	10	0	0	10	0	0	0	10	0	0	0	0	0	0	11	11	24	0	13	0	13	0	0	0	0	0
OS01T0131900-00	0	0	6	6	0	0	0	6	0	7	0	0	7	0	0	0	18	9	0	0	0	0	0	0	20	0	0	0	0	10	0	0	0	11	0	0	0	0	12	0	25	0	0	0	14	0	0	0
OS07T0292800-01	45	39	95	98	83	55	104	70	58	86	36	83	95	47	49	72	91	88	93	55	29	47	58	61	51	61	42	59	31	71	41	52	21	53	11	34	68	92	49	110	63	89	40	64	83	55	45	59
OS02T0174700-01	4	0	6	0	0	0	12	0	0	0	0	8	0	0	0	9	0	0	0	0	10	0	0	0	0	0	11	0	0	0	10	0	0	0	0	11	0	0	12	0	25	0	0	0	14	0	0	20
OS02T0732900-01	11	9	6	0	6	6	6	0	6	7	7	0	7	0	8	0	0	0	0	9	10	9	0	0	0	0	11	10	0	10	0	10	11	21	0	0	11	0	0	12	0	13	13	0	0	0	15	0
OS06T0237900-00	4	0	0	0	0	12	0	19	6	7	7	0	0	0	8	0	9	0	0	9	10	19	10	0	10	0	11	10	0	0	0	0	0	0	11	0	0	11	0	0	0	0	0	13	0	0	0	0
OS03T0204100-01	0	9	0	12	0	6	6	0	0	7	0	0	7	0	16	18	0	9	0	9	10	0	0	10	0	10	0	0	0	10	0	0	0	11	0	0	0	0	12	0	13	0	0	13	0	0	0	0
OS02T0116700-01	4	4	0	0	0	6	6	0	6	0	7	8	0	8	8	0	0	0	0	9	10	0	0	0	10	0	0	0	10	20	10	10	11	0	11	11	0	0	0	0	13	0	13	13	0	0	15	0
OS02T0266800-01	33	73	36	37	89	37	67	51	45	58	58	68	51	23	82	72	54	26	47	46	39	47	48	61	51	20	11	89	61	71	72	31	53	75	56	80	45	57	24	73	101	38	107	51	69	55	91	39
OS06T0139200-01	15	4	6	6	6	18	0	6	6	0	0	0	0	8	8	0	0	0	0	9	0	0	10	10	0	0	0	10	10	0	0	0	21	0	0	0	0	11	0	0	13	13	0	0	0	0	0	0
OS05T0417200-01	4	0	12	0	0	6	0	0	6	0	0	0	15	0	0	0	9	0	0	0	0	0	10	0	0	0	0	30	0	0	0	10	0	0	0	0	11	0	0	0	25	0	0	0	0	0	0	0
OS04T0644400-01	0	4	6	0	0	0	0	0	13	0	0	8	0	23	0	0	0	9	0	0	0	9	0	0	0	0	11	20	0	0	0	0	0	0	0	0	11	0	0	12	0	13	13	0	0	0	0	0
OS08T0459100-01	4	0	6	0	0	0	0	0	6	0	0	8	0	8	0	0	18	0	9	0	0	19	0	0	0	0	0	0	0	0	10	0	11	11	0	0	0	23	12	12	0	0	0	0	0	0	0	0
OS03T0809400-00	4	0	0	6	0	0	0	0	6	7	0	0	0	0	0	0	0	0	0	0	0	0	10	0	0	20	21	0	0	0	21	0	0	11	0	0	0	0	12	0	0	0	0	0	0	0	0	20
OS03T0753600-03	4	0	12	6	13	0	12	6	13	0	0	0	0	8	0	9	0	9	9	9	0	0	0	20	0	0	0	0	0	10	0	0	0	11	0	0	0	0	0	0	0	0	0	0	0	0	0	20
OS02T0168200-01	0	0	0	0	0	18	0	0	0	0	0	0	0	0	0	0	0	9	0	0	0	0	0	0	20	0	0	0	0	0	0	0	0	0	0	0	0	0	0	0	0	0	13	0	0	0	15	39
OS01T0668300-01	0	4	6	6	0	0	0	13	0	0	7	0	7	0	16	9	0	9	19	0	10	0	0	0	0	0	0	0	10	0	0	0	0	0	23	0	11	0	0	0	0	0	0	13	0	0	0	0
OS02T0316900-01	4	4	0	6	0	0	0	0	6	0	0	0	0	0	0	0	0	9	0	18	0	0	0	0	0	0	11	10	10	0	0	0	0	0	0	0	0	0	0	24	13	0	0	0	0	14	0	20
OS09T0551600-01	178	99	119	135	108	153	159	134	110	158	65	135	189	125	115	135	181	114	196	111	164	273	154	162	111	163	221	118	194	163	113	93	74	128	180	114	91	46	73	110	89	101	121	26	111	124	106	98
OS08T0552900-00	7	13	0	6	0	0	24	0	0	0	7	8	0	0	8	9	9	0	9	9	0	0	10	0	0	0	0	10	0	0	10	0	0	11	0	11	0	0	0	0	0	13	13	0	0	0	0	0
OS01T0897300-01	11	0	6	0	6	0	0	0	6	7	7	8	7	0	0	0	9	9	0	18	0	0	10	0	10	10	0	0	0	20	0	0	0	0	0	0	0	0	0	0	13	0	0	13	0	0	15	0
OS06T0158500-01	0	0	0	0	0	6	0	0	6	0	0	8	0	0	33	0	0	9	9	9	0	0	0	0	0	0	11	0	0	0	10	0	0	0	0	0	11	0	0	12	0	13	0	0	0	0	15	0
OS11T0131700-01	48	43	36	73	13	43	43	51	39	36	44	23	58	55	41	63	18	61	37	28	39	28	29	71	10	41	74	30	71	31	31	41	74	32	56	46	23	34	49	37	25	25	54	26	14	14	61	39
OS07T0122350-00	4	4	0	0	0	0	0	0	0	0	0	0	0	0	0	9	0	18	28	0	0	0	0	0	0	0	0	10	10	0	10	10	0	0	0	0	0	0	0	0	0	0	0	0	0	0	15	20
OS01T0971600-01	4	9	0	0	0	0	6	0	0	0	7	0	0	16	0	9	0	0	9	0	0	0	0	0	0	0	11	0	10	0	10	0	32	0	11	0	11	0	12	0	0	0	0	0	0	0	0	0
OS10T0160600-02	15	0	0	0	6	0	6	0	0	0	0	0	0	0	0	0	36	9	19	0	0	0	0	0	0	0	0	0	0	0	10	0	11	0	0	11	11	0	0	0	0	0	0	0	0	0	0	0
OS08T0514066-00	0	0	12	0	0	6	0	6	0	0	7	0	0	0	0	0	9	0	0	0	19	0	0	0	0	0	0	0	10	0	0	0	11	0	0	11	0	0	0	0	13	0	0	0	0	14	15	20
OS02T0738200-01	0	0	24	0	0	24	0	13	6	7	0	0	7	0	0	9	0	0	9	9	0	0	0	0	0	0	0	0	0	10	0	0	0	11	0	0	0	11	0	12	0	0	0	0	0	0	0	0
OS12T0443600-02	59	77	71	98	76	80	73	57	71	79	44	60	73	70	33	108	81	105	65	28	97	104	58	102	61	51	74	69	31	112	103	134	64	43	45	23	45	46	122	146	76	89	54	64	28	83	61	98
OS06T0207700-01	0	0	6	6	0	6	0	6	6	7	7	0	0	0	0	0	9	0	0	0	10	9	0	0	0	0	0	10	10	10	0	0	0	0	11	0	23	0	0	0	13	0	0	0	14	0	0	20
OS04T0684300-01	137	167	89	147	127	61	122	185	122	130	58	263	87	141	98	162	118	53	102	83	164	113	222	91	162	102	126	89	102	41	134	62	138	192	135	206	91	149	109	183	127	190	134	193	97	124	76	157
OS03T0757950-00	0	0	6	6	0	6	0	13	0	7	0	0	15	8	0	0	0	0	0	18	0	0	0	0	10	10	0	0	10	0	0	0	0	11	0	0	0	11	0	0	0	0	0	0	14	0	0	20
OS09T0417500-01	0	0	0	0	0	0	6	6	6	0	0	0	0	0	0	0	0	0	0	9	10	0	0	0	0	0	0	0	0	10	0	0	0	21	0	23	23	0	0	12	0	13	0	0	0	0	0	0
OS04T0613400-00	7	0	0	0	6	12	12	0	0	7	0	8	0	0	0	0	9	9	0	0	10	0	0	0	10	10	11	0	0	0	0	0	0	0	11	0	23	0	0	0	0	0	0	0	14	14	0	0
OS02T0244850-00	4	0	0	0	6	0	0	0	0	7	0	8	7	0	0	0	0	0	0	0	0	9	0	0	0	0	0	0	20	10	0	10	0	11	0	0	0	0	0	12	13	0	0	13	14	0	0	20
OS08T0280100-01	4	17	0	0	0	0	0	6	0	7	0	8	0	8	8	9	0	0	0	9	0	0	0	0	10	10	32	0	10	0	10	10	0	11	0	0	0	0	0	0	0	0	0	0	0	0	0	0
OS10T0145200-01	0	9	0	6	0	0	12	6	0	7	7	0	15	0	0	0	0	9	0	0	0	9	0	0	20	0	11	20	10	0	0	0	0	0	0	11	0	0	0	0	0	0	0	13	0	0	0	0
OS01T0185250-01	0	0	0	12	0	18	6	0	0	7	0	0	7	0	8	0	9	9	9	0	10	9	0	10	0	0	0	0	0	0	0	10	11	11	11	0	0	0	0	0	13	13	13	0	0	0	0	0
OS09T0525700-01	0	0	6	6	13	0	12	6	0	0	0	0	0	0	0	0	0	9	9	0	10	0	10	0	10	0	11	0	0	10	10	0	0	11	0	0	0	0	0	0	0	13	0	26	0	0	0	0
OS01T0109000-01	0	0	0	0	13	0	12	6	0	7	7	8	0	8	0	0	18	9	0	0	0	19	0	10	0	0	0	0	0	0	0	10	11	11	0	0	11	0	0	0	13	0	0	0	0	0	0	0
OS01T0754100-01	71	43	36	55	57	67	31	51	32	29	58	60	80	86	66	81	27	35	65	37	48	38	39	30	41	71	42	59	31	71	21	41	32	32	56	23	45	11	49	37	101	63	80	103	55	55	91	39
OS02T0557800-01	0	0	0	0	0	0	0	0	0	0	0	0	15	0	0	9	0	9	37	0	0	0	0	0	0	0	0	10	0	0	0	0	0	0	0	0	11	0	0	0	13	0	13	13	0	0	0	0
OS11T0622800-00	0	0	0	0	0	0	0	0	0	0	0	0	7	0	0	0	0	0	0	0	0	19	0	0	0	0	0	10	0	0	0	0	11	11	0	0	0	0	0	0	13	0	0	0	14	0	0	39
OS01T0546400-01	7	4	0	0	13	0	0	0	6	0	7	0	0	0	0	0	0	9	0	0	0	0	10	0	10	0	21	0	0	10	0	0	11	11	11	0	0	0	0	0	0	0	0	0	0	14	0	20
OS09T0313500-01	11	0	0	0	0	0	0	0	0	0	0	0	0	0	25	0	0	9	0	0	0	0	0	0	0	0	0	0	0	0	10	0	0	0	0	0	11	0	0	12	0	25	13	0	14	0	0	0
OS02T0806500-00	15	0	0	12	0	18	6	0	0	0	0	0	0	0	0	0	0	0	0	0	0	9	0	20	0	0	11	0	10	0	10	0	0	0	0	0	11	0	12	0	0	0	0	0	14	0	0	0
OS10T0478400-00	0	4	12	6	0	0	0	0	6	7	0	8	0	0	8	18	18	9	0	18	0	9	0	0	0	0	0	10	10	10	0	0	11	0	0	0	0	0	0	0	13	0	0	0	0	0	0	0
OS02T0108800-01	0	0	0	0	6	0	0	0	0	0	0	0	7	16	0	0	0	0	0	0	0	9	0	10	10	0	11	20	10	0	0	0	0	0	0	0	0	0	0	0	0	13	0	0	0	0	15	20
OS06T0311300-01	4	4	0	6	0	0	0	6	0	14	0	0	0	0	0	27	0	0	9	0	0	0	0	10	0	10	0	0	0	0	10	0	11	0	0	11	0	0	0	0	13	13	0	0	14	0	0	0
OS06T0265000-01	104	116	148	147	102	165	61	57	84	115	145	158	117	110	106	63	63	88	102	74	106	113	154	112	91	81	84	118	163	112	92	103	96	107	135	114	182	126	122	122	63	63	121	142	124	55	15	59
OS03T0372500-01	4	0	0	0	0	0	0	0	6	7	0	0	0	0	0	0	0	0	0	0	0	0	19	10	0	0	21	10	10	0	21	10	11	11	11	0	0	0	0	0	0	0	0	0	0	0	0	0
OS11T0606500-01	4	0	18	0	6	0	6	0	6	14	0	8	0	8	0	0	0	9	0	0	19	9	0	0	0	0	0	0	0	0	10	0	0	11	0	0	11	0	12	0	13	13	0	0	0	0	0	0
OS03T0711100-01	7	0	0	12	0	6	0	6	0	7	0	0	7	0	8	0	9	9	0	0	0	0	0	20	10	0	0	0	0	0	0	10	0	11	0	0	0	0	0	0	0	0	0	13	0	28	0	0
OS01T0673800-03	4	9	12	0	0	0	0	0	6	0	0	8	0	0	16	9	0	0	0	9	0	0	0	0	0	0	0	0	10	0	0	21	0	0	11	11	0	11	0	0	13	0	0	0	0	0	15	0
OS05T0339300-01	0	9	12	6	0	0	0	0	6	0	0	0	7	8	0	0	27	18	0	0	10	0	0	0	0	0	11	0	0	0	0	0	0	11	0	0	0	0	0	0	0	0	0	0	0	0	0	20
OS10T0411750-01	4	4	6	6	0	0	6	6	0	0	0	8	0	0	16	9	0	18	19	0	10	0	10	0	0	0	0	0	10	10	10	0	21	0	0	0	0	0	0	0	0	0	0	0	0	0	0	0
OS02T0451900-01	15	4	0	6	0	6	0	6	0	0	7	8	7	0	0	0	0	9	0	0	0	0	0	0	0	10	0	0	0	0	10	0	0	21	0	11	23	0	12	0	0	13	0	0	0	0	0	0
OS10T0493600-04	4	0	6	0	6	6	6	6	0	7	0	0	0	16	8	9	0	0	9	0	0	9	10	0	0	0	0	0	0	20	10	0	0	0	0	0	11	0	12	0	0	0	13	0	0	14	15	0
OS01T0626300-01	275	240	178	165	191	214	287	313	206	259	211	308	175	164	213	225	235	280	149	157	222	160	260	162	182	193	326	69	112	245	277	186	266	64	135	274	159	172	304	269	177	139	174	142	193	330	91	98
OS11T0107000-01	100	69	83	135	76	67	37	121	168	137	51	120	102	117	57	162	127	114	93	111	126	198	87	122	142	71	105	187	92	71	31	103	117	128	90	103	57	126	73	98	76	89	214	90	83	110	136	176
OS08T0192900-01	223	90	107	122	146	153	122	153	155	65	167	60	87	157	139	162	81	114	149	55	58	151	154	152	111	122	147	69	41	112	123	114	117	85	79	160	114	114	109	171	38	127	80	129	55	151	106	78
OS07T0684700-01	4	4	6	12	0	0	6	26	6	0	0	0	0	8	0	9	9	0	9	0	0	9	0	0	0	0	0	0	0	0	0	31	0	0	0	0	0	0	0	0	0	13	0	0	0	0	0	0
OS06T0725500-00	0	4	6	0	0	0	6	0	0	7	0	0	7	0	0	0	9	9	0	9	0	0	10	0	0	0	0	0	20	10	10	0	0	0	0	23	0	0	12	0	0	0	13	0	0	14	0	0
OS08T0484800-00	7	4	6	0	0	0	18	6	6	0	0	0	15	0	0	0	0	0	0	0	0	0	0	0	0	0	0	0	20	10	0	10	0	11	11	0	0	0	0	12	0	0	0	13	0	14	0	0
OS01T0151400-01	41	21	42	55	51	31	12	19	45	58	44	45	44	39	25	81	36	53	37	28	19	56	19	71	51	51	32	79	31	31	51	62	32	75	23	34	34	23	24	49	51	63	27	103	41	41	61	78
OS08T0165800-00	0	4	6	0	0	6	0	6	0	7	0	0	7	8	0	18	0	0	0	0	0	0	19	0	0	10	0	0	0	0	0	0	0	0	0	0	0	11	0	0	0	0	0	0	0	0	0	39
OS11T0120200-01	4	0	0	12	6	0	12	0	0	22	7	0	0	0	0	9	0	0	9	0	0	0	10	0	10	10	0	0	20	0	0	10	11	0	0	0	0	0	0	12	0	0	0	0	0	0	0	0
OS11T0103700-01	4	9	0	0	0	6	6	13	6	7	0	0	7	8	0	0	18	0	0	0	0	0	0	0	10	0	0	0	10	0	0	0	11	0	0	11	11	0	0	0	0	25	13	0	0	0	0	0
OS04T0572600-01	0	0	6	0	0	0	0	0	0	7	0	8	15	0	0	0	9	0	0	0	0	0	19	10	0	0	0	20	0	10	0	0	0	0	0	0	11	0	12	12	0	0	0	0	14	0	0	0
OS09T0386500-01	67	43	53	12	44	49	37	45	19	43	44	38	58	23	74	63	27	35	28	74	19	38	58	41	30	41	32	128	41	41	62	52	21	32	68	23	45	69	49	49	51	76	27	90	41	28	61	39
OS02T0241300-01	4	13	0	0	0	0	18	0	0	0	22	0	0	0	0	9	18	0	9	0	0	0	0	0	0	0	0	0	0	0	0	0	21	0	0	0	0	0	0	0	0	0	0	0	14	0	0	0
OS05T0376600-01	4	0	0	6	0	6	0	0	6	22	0	0	15	0	0	0	0	18	0	0	0	9	10	0	0	0	0	0	0	10	10	0	0	0	11	11	0	0	0	12	0	0	0	13	0	0	0	0
OS07T0139500-01	0	0	6	0	6	0	6	0	0	0	0	15	0	8	8	0	0	0	9	0	0	0	0	0	10	0	11	0	0	0	0	10	0	0	0	0	11	0	0	0	0	0	13	0	0	14	30	0
OS01T0905800-01	160	249	148	135	165	159	238	153	226	166	211	195	109	219	164	162	154	88	233	129	213	113	116	122	61	204	168	236	92	184	195	114	223	160	237	252	114	172	207	183	127	89	40	116	207	275	212	196
OS02T0813350-01	104	52	65	129	127	80	128	89	116	72	44	83	138	141	147	117	127	123	56	129	106	66	135	132	41	193	63	89	122	92	92	114	159	139	90	103	136	126	85	85	63	38	174	180	83	55	106	59
OS05T0558000-01	85	39	48	43	70	104	55	45	39	86	80	105	73	47	74	90	45	61	65	37	39	38	29	81	71	81	63	30	41	92	82	62	85	53	79	23	57	114	109	98	51	114	80	26	41	83	61	117
OS08T0544500-01	0	4	0	12	0	0	0	13	6	0	7	8	7	0	8	0	0	0	9	0	19	0	10	10	0	0	11	0	0	10	10	10	11	0	11	0	0	0	12	0	0	0	13	0	0	0	0	0
OS01T0946200-01	4	0	12	6	0	6	6	0	6	0	7	15	0	8	0	0	9	0	0	18	10	9	10	0	0	0	21	0	0	0	0	10	0	0	0	0	11	0	0	0	0	0	0	0	14	0	0	0
OS04T0370600-01	4	0	0	6	6	6	0	0	6	0	0	8	0	0	8	0	0	0	0	0	0	9	0	10	0	0	0	20	0	10	0	21	11	0	11	0	11	0	0	0	0	0	0	0	14	14	0	0
OS03T0805800-01	0	0	0	0	0	0	0	0	0	0	0	0	7	8	0	0	0	0	0	0	0	0	10	0	0	0	0	0	0	0	0	21	21	0	0	0	0	0	0	0	0	0	13	0	28	0	15	0
OS02T0281000-01	0	0	0	6	6	6	0	6	0	0	0	0	7	0	8	0	18	0	0	9	0	0	0	0	0	0	0	0	10	10	0	10	0	0	0	0	11	0	0	12	0	13	0	0	0	0	30	0
OS01T0784900-00	4	0	18	6	6	6	0	0	6	0	0	0	0	16	0	9	0	0	0	0	0	0	0	0	0	0	0	10	0	0	0	10	11	21	0	0	0	0	0	0	13	13	0	13	0	0	0	0
OS06T0151100-00	0	0	12	0	13	6	0	0	0	0	0	8	0	0	8	9	0	0	9	0	10	0	0	0	0	0	0	0	0	0	0	0	0	0	23	0	0	0	12	0	0	0	0	0	14	14	15	0
OS05T0490800-01	93	94	83	61	76	61	128	83	90	72	87	90	95	110	66	72	154	79	112	111	58	104	116	71	101	71	105	30	112	92	41	72	64	43	68	80	45	69	73	85	101	76	13	103	41	165	106	78
OS05T0455700-02	7	4	0	0	6	0	0	6	6	7	22	0	7	8	0	0	0	0	9	0	0	0	10	10	20	10	11	0	0	0	10	0	0	11	0	0	0	0	12	0	0	0	0	13	0	0	0	0
OS02T0780800-01	0	9	12	12	0	0	0	0	0	0	0	0	0	0	0	0	9	0	0	0	0	0	0	20	10	0	0	10	0	0	0	0	0	0	11	11	0	11	0	12	0	0	0	0	14	14	0	0
OS02T0644100-02	4	0	0	12	6	6	0	13	6	0	15	0	22	0	0	0	0	0	9	9	0	0	0	0	0	20	0	0	0	0	0	0	0	0	0	11	11	0	12	0	0	0	0	0	0	0	0	0
OS05T0497675-01	0	0	6	0	0	18	12	0	0	7	0	15	0	0	0	0	0	9	0	0	0	0	0	10	0	0	21	0	10	10	10	0	0	0	0	0	0	0	12	0	0	13	0	0	0	0	0	0
OS09T0515300-01	4	0	6	12	0	0	6	6	0	14	7	15	0	0	0	0	0	0	0	9	0	9	0	0	0	20	0	20	10	10	0	0	0	0	0	0	0	0	0	0	0	0	0	0	0	14	0	0
OS10T0318000-01	11	0	0	6	0	12	0	13	6	7	0	0	7	0	0	0	9	9	0	0	0	19	0	10	0	0	0	10	0	0	10	0	11	11	0	11	0	0	0	12	0	0	13	0	0	0	0	0
OS07T0164300-01	438	532	178	184	426	214	507	377	451	331	349	413	219	305	172	279	217	149	270	157	425	273	520	355	284	458	516	355	204	255	318	258	446	256	518	343	182	458	474	439	253	342	214	283	249	248	182	215
OS01T0915300-01	0	4	6	12	0	6	0	6	6	7	0	8	7	16	8	0	0	0	9	9	0	0	0	0	10	0	0	0	10	0	0	0	0	0	0	0	0	0	12	0	25	0	13	0	0	14	0	0
OS02T0522700-01	4	17	0	0	13	0	0	0	0	0	0	8	0	0	8	9	0	0	0	9	0	9	19	10	0	0	0	0	0	10	0	10	0	0	0	0	0	11	0	0	0	0	13	0	0	0	15	0
OS05T0126100-02	4	4	6	6	0	0	0	0	6	0	0	0	7	8	0	9	9	0	0	9	0	9	0	0	10	10	0	0	0	0	0	21	11	0	0	11	0	0	0	0	0	13	0	0	14	14	15	0
OS02T0601100-01	48	39	59	43	83	80	55	38	52	58	58	45	95	39	66	54	91	88	102	74	39	28	77	81	101	41	74	39	31	41	31	62	43	75	79	69	68	34	109	85	51	13	40	39	69	83	76	117
OS09T0403000-01	15	0	12	0	0	0	0	0	13	0	0	0	0	0	0	0	18	0	0	0	10	9	10	20	0	0	0	0	0	0	0	0	0	0	11	0	0	11	0	0	0	13	0	0	0	0	0	0
OS01T0566050-00	0	9	0	6	0	6	6	0	6	0	0	15	7	0	0	9	18	0	19	9	0	0	0	0	10	0	0	0	10	0	10	0	0	11	0	0	0	0	0	0	13	13	0	0	0	0	0	0
OS05T0481800-02	0	0	0	6	0	0	6	0	0	0	0	0	7	8	0	9	9	0	9	0	0	0	0	10	0	0	21	0	10	0	10	21	0	0	0	0	0	0	12	12	0	0	0	0	0	14	0	0
OS03T0193300-01	0	0	0	6	6	0	6	0	0	0	29	0	0	0	8	9	0	0	19	0	0	0	0	0	0	0	0	0	0	0	0	10	11	0	0	0	11	0	0	0	0	0	0	0	0	14	15	0
OS04T0577700-01	4	9	0	6	6	0	0	13	6	7	0	8	7	0	0	0	0	18	0	9	10	0	0	0	0	0	0	0	0	0	10	10	0	21	0	0	11	0	0	0	0	0	13	0	14	0	0	0
OS03T0281800-01	0	4	0	0	0	0	0	6	0	0	0	0	7	0	0	0	0	0	0	0	0	19	0	0	0	0	0	10	20	0	0	10	0	0	0	0	23	0	12	0	0	13	0	0	0	14	0	0
OS12T0408800-03	0	0	12	0	0	12	0	6	0	0	0	0	0	8	0	0	0	0	0	9	0	0	0	10	10	0	0	0	0	20	10	0	0	0	11	0	0	11	0	0	0	13	0	0	14	14	0	0
OS02T0770100-01	4	13	6	0	0	0	6	0	6	7	7	0	7	0	0	0	9	0	0	9	0	9	0	0	10	0	0	10	0	0	0	0	0	0	11	0	23	0	12	12	0	0	0	0	0	0	0	20
OS12T0633700-00	0	4	6	6	0	12	0	13	6	7	0	0	7	0	16	9	0	0	9	0	19	0	0	0	0	0	0	10	0	0	0	0	0	11	0	0	0	0	0	0	0	0	13	0	0	0	0	20
OS08T0346500-00	0	9	0	0	0	6	0	13	6	22	0	0	7	8	0	0	0	9	0	0	0	0	0	20	10	10	0	10	0	0	0	10	11	0	0	0	0	0	0	0	0	0	13	0	0	0	0	0
OS09T0372900-02	4	4	0	6	0	0	0	0	6	0	7	8	7	16	8	9	0	9	9	0	0	0	19	10	0	0	0	0	0	0	0	21	0	0	0	11	0	0	0	0	13	0	13	0	0	0	0	0
OS11T0435900-01	0	4	0	6	0	0	0	0	0	7	15	8	7	8	0	0	9	18	19	9	0	0	10	0	0	0	0	0	0	20	0	10	0	0	0	0	0	0	12	0	0	0	0	0	0	0	0	0
OS02T0106700-01	4	9	6	0	6	0	6	19	0	14	0	0	0	0	16	0	18	9	0	9	0	9	0	0	10	0	0	0	0	0	0	10	0	0	11	0	0	0	0	0	13	0	0	0	0	0	0	0
OS01T0296700-01	145	215	77	178	235	122	208	153	200	158	138	150	117	94	66	135	109	184	65	111	135	169	193	142	101	112	105	89	71	204	164	114	244	118	203	206	148	137	182	159	76	203	174	90	111	151	45	78
OS05T0108500-01	59	60	89	61	64	55	67	51	39	50	58	45	87	31	123	54	36	61	74	83	68	38	39	61	101	61	21	69	61	41	62	52	64	85	34	57	91	103	24	49	51	51	147	51	111	83	45	157
OS05T0207500-01	97	124	59	49	216	49	134	128	97	94	116	90	66	133	123	63	109	131	93	55	126	47	154	142	91	92	84	49	51	82	72	72	96	107	135	69	114	92	134	122	51	152	67	116	69	96	30	98
OS04T0567800-01	4	4	18	18	0	0	0	0	13	7	0	0	7	0	0	9	9	0	9	0	0	0	0	0	10	0	0	10	0	0	0	0	0	0	0	11	11	0	0	0	0	0	0	0	14	0	15	0
OS04T0548300-01	0	9	6	0	6	0	6	13	0	0	0	0	15	0	16	9	9	9	0	9	0	0	0	0	0	0	0	0	0	0	0	10	0	0	11	0	0	11	12	0	0	0	0	13	0	0	15	0
OS01T0777800-01	0	0	6	0	6	6	0	0	6	7	0	0	0	8	0	9	27	0	9	0	10	0	0	0	10	10	0	0	10	10	0	0	11	0	0	0	0	11	0	0	13	0	0	0	14	0	0	0
OS03T0296800-02	0	4	6	0	0	0	0	0	0	0	7	0	7	16	8	9	0	0	0	9	0	0	0	10	0	0	0	0	0	10	0	10	11	0	0	11	0	11	12	0	13	13	13	13	0	0	0	0
OS04T0677650-01	78	34	42	73	64	80	55	19	58	65	58	75	51	47	90	45	54	53	121	46	68	56	58	112	61	31	42	59	61	41	92	52	74	75	68	69	91	103	122	24	76	76	107	39	69	55	15	59
OS09T0533300-01	59	129	196	92	178	110	104	96	116	101	95	113	138	141	66	72	72	79	93	129	77	85	87	132	101	102	284	138	133	82	123	145	149	150	146	172	80	34	207	171	139	89	40	154	124	96	106	117
OS06T0112700-00	4	0	6	0	13	0	6	0	0	7	7	8	7	8	0	0	0	0	0	0	10	0	10	0	10	0	0	0	0	0	0	0	0	11	11	23	0	11	12	0	0	13	13	0	0	0	0	0
OS06T0114200-00	4	0	0	6	0	6	0	0	19	0	15	0	0	0	0	9	0	9	0	9	10	0	0	10	0	20	0	0	0	0	10	0	0	0	11	0	0	0	12	0	0	13	0	0	0	0	0	0
OS08T0563400-00	4	4	0	0	0	6	0	0	0	0	0	0	0	0	0	0	0	0	9	0	0	9	19	0	0	0	0	0	10	0	0	10	0	21	0	0	0	0	0	24	13	13	0	0	0	0	0	0
OS08T0529800-01	4	0	0	6	0	0	0	0	0	0	0	0	0	0	8	0	0	9	9	9	0	0	0	0	0	10	0	0	10	0	0	0	0	0	0	0	0	0	12	0	25	0	0	26	0	0	15	0
OS10T0417300-00	0	0	6	12	0	6	0	0	6	0	0	0	0	0	16	0	0	0	0	0	10	0	0	10	10	0	0	0	0	0	0	0	21	0	0	0	0	0	0	0	13	0	0	0	28	0	0	0
OS07T0166700-01	119	137	83	92	153	55	98	141	97	158	131	105	87	125	115	117	36	70	56	92	164	85	154	173	111	132	137	108	82	133	144	114	202	96	56	137	102	160	24	122	139	89	80	142	83	83	76	117
OS01T0322700-01	0	17	0	0	0	0	0	0	0	0	22	0	0	0	0	0	0	0	0	0	0	0	0	20	0	0	0	0	0	0	0	0	0	11	0	11	0	0	0	24	0	13	0	0	0	0	0	0
OS07T0252000-01	74	124	101	67	70	80	128	96	103	29	87	120	95	117	41	45	81	79	93	65	48	75	87	51	51	31	105	69	82	92	51	103	53	118	146	80	45	103	61	49	51	63	107	64	69	165	30	59
OS12T0510000-02	4	0	6	6	0	0	6	0	6	0	7	8	0	0	8	0	0	9	0	18	0	9	0	0	10	31	0	10	0	10	0	10	0	0	0	0	0	0	0	0	0	0	0	0	0	14	0	0
OS03T0111100-01	74	69	137	55	83	86	98	96	110	108	65	53	36	164	41	72	54	79	74	28	87	47	58	122	30	102	95	79	112	71	41	83	117	107	101	149	102	34	73	85	89	63	121	77	55	69	106	78
OS09T0416700-01	33	39	53	86	51	67	61	32	52	65	22	30	73	39	66	27	63	53	56	102	77	66	58	10	51	20	32	49	51	31	62	21	53	43	34	34	34	57	61	49	38	25	40	39	97	69	76	39
OS10T0484400-02	0	0	0	0	0	0	0	0	0	0	0	8	0	0	0	0	0	0	9	9	0	0	0	30	0	10	0	10	0	0	0	0	0	0	11	0	0	0	0	0	0	0	13	0	0	14	0	20
OS11T0155900-00	186	150	113	73	191	98	171	172	142	58	138	105	80	157	123	126	91	44	186	83	77	113	202	183	91	173	168	138	82	133	164	134	138	64	124	137	91	172	36	146	139	127	121	77	97	193	136	157
OS04T0208200-01	0	0	0	0	0	0	0	0	0	0	0	0	0	0	8	0	18	0	0	0	0	0	0	0	30	0	0	0	0	0	0	0	0	0	0	0	0	0	0	0	13	0	0	0	28	0	15	0
OS06T0508700-01	78	56	48	67	70	55	73	83	64	36	109	60	44	63	74	72	18	131	37	46	58	56	48	112	61	122	147	108	51	92	82	134	53	85	56	80	80	126	36	49	76	63	94	77	41	69	45	117
OS04T0390600-01	4	4	6	0	0	0	0	0	0	0	29	0	0	0	0	0	9	0	9	0	0	0	0	0	0	0	0	0	10	10	0	0	0	0	23	0	0	0	0	0	25	0	0	0	0	0	0	0
OS01T0867100-01	7	9	0	0	0	0	6	0	0	0	0	0	0	16	0	0	0	0	0	0	10	9	0	10	0	0	0	0	0	0	10	0	0	0	23	0	11	0	0	0	13	0	0	13	0	0	15	0
OS04T0480100-01	59	73	24	24	25	55	55	32	13	43	51	45	36	23	66	27	27	26	37	28	29	56	39	61	51	41	84	30	41	31	31	31	43	53	23	46	11	46	24	24	76	38	13	13	41	41	30	59
OS01T0105700-01	15	9	18	0	0	6	0	0	0	7	0	0	7	0	0	0	9	0	0	9	0	0	0	0	0	20	0	10	0	0	0	0	0	0	11	0	0	11	0	0	13	0	0	13	0	0	0	0
OS09T0555300-00	11	4	6	0	0	6	0	6	6	0	0	8	7	0	0	0	0	0	9	0	10	0	0	20	0	0	11	0	0	0	0	0	0	0	0	11	0	11	0	0	13	0	27	0	0	0	0	0
OS07T0617800-01	119	112	154	73	108	184	147	141	129	130	138	150	102	157	106	108	118	105	93	74	116	104	96	132	20	163	147	128	102	133	123	145	149	150	237	149	57	183	97	159	152	165	54	142	55	83	91	98
OS08T0524200-01	126	142	160	171	197	104	79	147	155	173	131	195	182	227	172	180	45	149	140	259	213	245	96	122	111	142	158	217	265	163	113	269	128	256	135	172	125	172	170	208	240	215	308	270	415	234	197	157
OS03T0116500-01	104	107	107	98	140	128	79	115	142	158	116	98	87	94	25	36	72	44	112	74	29	85	96	81	91	142	95	49	82	71	82	52	159	53	68	91	102	114	170	73	76	89	94	116	97	96	91	117
OS01T0784600-01	7	4	6	0	0	6	0	6	0	7	0	0	15	0	8	0	0	0	0	9	0	19	0	10	10	0	0	10	0	0	0	0	0	11	0	0	0	11	12	0	13	13	13	0	0	0	0	0
OS01T0950900-01	0	0	0	0	13	0	0	13	6	7	0	0	0	8	0	0	0	0	0	0	0	9	0	0	10	0	11	0	0	0	0	31	0	0	11	0	0	0	12	0	0	0	0	0	14	0	0	0
OS11T0184300-00	0	0	6	0	0	0	0	0	0	0	0	0	15	0	16	0	0	0	0	9	0	0	0	0	0	0	0	0	0	20	10	0	0	11	0	0	0	0	0	0	0	0	0	26	0	0	15	0
OS03T0578200-01	0	4	0	6	0	6	0	6	6	0	7	8	0	0	0	0	0	0	0	0	0	0	10	0	20	10	11	0	0	20	0	10	0	0	11	0	0	0	0	12	13	0	0	0	0	14	0	0
OS08T0161401-01	4	17	0	0	0	0	12	0	0	0	7	0	0	0	0	9	0	0	0	9	0	0	0	0	0	0	0	0	0	0	21	0	0	0	0	0	0	0	0	0	13	13	27	0	0	0	0	0
OS08T0407000-01	4	4	12	6	6	12	0	13	6	0	7	0	15	0	16	0	9	9	9	0	0	9	0	10	10	0	11	0	10	10	0	0	0	0	0	0	11	0	0	0	0	0	0	0	14	0	0	0
OS03T0117300-01	111	133	125	73	197	128	122	102	148	79	116	113	102	86	90	90	136	61	149	46	48	104	106	122	51	92	158	128	143	153	72	145	159	85	113	149	125	126	122	85	38	152	67	142	83	165	45	196
OS12T0207200-01	4	0	12	6	6	0	6	0	6	0	7	15	22	0	0	0	9	0	0	0	0	0	10	0	0	0	0	20	0	0	0	0	0	11	0	11	0	0	0	0	0	0	0	0	0	0	15	0
OS08T0433100-01	82	82	77	80	114	98	116	70	26	50	87	90	109	133	139	162	127	114	149	83	58	38	116	71	61	61	63	187	153	92	62	145	117	85	124	126	136	92	73	134	114	76	80	116	41	96	61	98
OS02T0175400-01	256	189	184	220	286	245	275	230	238	245	254	308	255	227	115	270	190	324	214	166	232	198	202	305	152	285	200	197	82	296	216	227	244	182	248	229	239	218	255	220	202	380	121	206	111	83	106	59
OS01T0836900-01	4	0	0	6	0	6	6	6	13	0	0	8	7	0	0	0	9	0	0	9	19	0	10	0	0	0	11	0	20	0	0	10	11	0	0	0	0	0	0	0	13	0	13	0	0	0	0	0
OS07T0173501-00	338	219	154	178	305	214	226	224	232	252	254	293	204	282	115	198	145	123	149	148	193	188	250	213	91	163	179	99	153	266	267	258	298	96	304	183	148	332	304	269	63	253	147	142	138	193	136	176
OS03T0811600-01	82	86	107	110	64	147	49	77	90	115	65	150	153	86	188	90	72	166	37	157	97	75	87	81	122	92	116	128	82	133	82	41	96	64	90	69	159	172	146	122	51	152	147	142	97	151	182	117
OS08T0493800-01	0	9	6	6	0	0	0	6	0	0	0	8	0	8	0	0	0	0	0	0	0	9	0	0	0	0	11	0	0	0	10	0	0	0	11	0	0	0	0	24	13	0	13	0	14	0	15	0
OS04T0565900-01	0	0	0	0	6	24	0	0	6	0	0	0	0	0	8	0	0	18	0	9	0	0	0	0	0	0	0	0	0	10	10	0	11	11	0	11	0	0	0	0	0	0	0	13	14	0	0	0
OS02T0205000-01	115	82	125	98	83	73	55	96	84	86	87	128	66	125	131	63	63	53	93	111	97	122	67	102	30	51	63	59	71	82	144	124	106	64	101	126	170	126	122	110	38	76	40	103	152	96	30	98
OS08T0109400-01	0	0	6	6	0	6	0	6	6	7	0	0	0	8	0	0	0	9	9	28	0	0	0	0	0	0	0	10	0	0	0	0	0	11	0	0	0	0	0	0	0	0	13	13	14	0	15	0
OS07T0623400-00	111	73	71	135	38	37	55	109	116	108	73	150	124	172	57	72	100	53	65	65	164	113	58	91	142	92	105	108	102	112	92	52	170	96	56	114	91	57	122	110	38	76	80	116	83	96	45	59
OS02T0603100-01	4	9	0	0	6	18	18	0	0	7	7	8	7	0	8	0	9	0	9	0	0	0	0	10	0	10	0	0	0	10	0	0	0	0	11	0	0	11	0	0	13	0	0	0	0	0	15	0
OS10T0370400-01	0	9	0	12	0	0	6	0	0	7	0	0	7	8	0	0	0	0	9	0	0	0	10	0	0	0	11	20	20	0	10	0	11	0	0	0	11	0	0	0	0	0	0	13	0	0	0	0
OS09T0515400-01	4	0	12	6	0	0	0	0	13	7	0	0	7	0	0	0	0	9	0	9	10	0	0	0	0	10	0	0	0	0	0	0	0	11	11	0	0	0	0	0	13	13	27	0	0	0	0	0
OS06T0318700-01	7	0	0	0	6	0	0	0	0	0	0	0	0	0	8	9	0	0	0	0	0	9	0	10	0	0	11	10	0	0	0	0	0	0	0	0	0	0	0	0	13	13	0	13	28	14	0	0
OS05T0374500-01	0	4	6	0	0	0	6	0	0	0	0	8	0	8	0	9	0	9	9	0	0	0	10	0	20	0	0	10	10	0	0	0	0	0	23	11	0	0	12	0	0	13	0	0	0	0	0	0
OS04T0581000-01	0	0	6	6	13	0	0	0	0	14	7	0	7	0	8	0	0	0	0	0	0	0	0	10	0	0	0	10	0	0	0	0	0	11	0	11	11	0	0	12	0	0	0	0	0	0	30	0
OS03T0284000-00	11	0	6	6	6	0	12	6	0	0	15	0	7	0	0	0	0	0	0	9	0	0	10	0	10	0	0	0	10	0	0	0	0	0	0	0	11	0	0	24	13	0	0	13	0	0	0	0
OS08T0527100-01	15	9	6	0	6	0	0	6	6	7	0	0	0	8	0	0	0	0	28	0	0	0	0	0	0	10	21	0	10	0	0	0	0	0	0	11	11	0	0	0	0	0	0	0	0	0	0	0
OS11T0104050-01	59	129	83	104	102	55	79	45	58	79	73	60	44	94	33	36	54	44	102	37	58	85	29	61	30	61	63	39	133	20	82	41	64	96	68	57	68	34	36	85	89	89	67	39	55	83	45	78
OS03T0725400-02	11	4	12	12	0	0	18	0	0	0	0	0	7	8	8	9	0	0	0	0	10	9	10	0	0	0	0	0	0	10	21	10	0	0	0	0	0	11	0	0	0	0	0	0	0	0	0	0
OS09T0129400-02	0	9	6	6	6	0	6	0	0	0	15	0	0	0	0	27	18	0	0	9	0	0	0	0	0	0	0	0	0	0	0	0	0	11	0	0	11	0	0	12	13	0	0	0	0	0	0	0
OS06T0563000-01	30	34	83	49	57	55	43	38	26	43	15	45	58	94	57	63	91	26	37	83	29	66	58	30	41	31	21	49	51	31	82	52	32	21	79	34	68	34	36	24	101	38	80	39	41	55	45	39
OS02T0469200-01	4	0	12	0	0	0	0	0	0	0	0	0	7	8	8	0	0	9	9	0	0	0	0	0	10	0	11	0	20	0	0	10	0	0	0	0	0	0	0	0	0	13	0	0	0	28	0	0
OS04T0569100-01	11	4	0	6	6	6	6	6	6	0	7	0	7	8	0	9	0	0	0	0	0	0	0	0	0	0	0	0	10	10	0	10	0	0	11	0	0	0	12	0	13	0	0	0	0	14	30	0
OS05T0156900-01	7	9	0	0	6	0	6	0	6	0	7	0	0	0	0	9	9	0	0	0	0	0	0	10	10	10	11	0	10	10	0	0	0	21	11	0	11	0	0	0	0	0	0	0	0	0	0	20
OS11T0414000-01	45	77	59	67	76	98	49	83	32	36	102	38	95	102	74	36	45	105	56	65	48	47	77	30	41	20	32	39	41	61	62	31	85	53	23	34	80	46	61	73	38	25	27	51	69	55	76	39
OS02T0241600-01	33	52	36	37	38	18	24	19	32	43	29	30	44	8	66	27	36	26	19	28	39	28	39	61	41	31	32	39	41	10	10	31	53	21	56	34	45	11	36	12	51	51	40	26	41	14	15	39
OS07T0168800-01	78	73	125	178	83	202	98	109	90	137	174	120	138	149	82	216	190	105	112	213	97	132	87	81	243	61	137	148	194	123	113	165	74	118	56	57	170	160	73	85	190	76	94	116	152	83	136	196
OS02T0703900-02	0	9	0	0	0	0	6	0	0	0	7	0	0	0	0	0	9	0	28	0	0	0	10	0	0	0	0	0	0	10	0	0	11	0	0	0	11	0	0	24	13	0	0	0	0	0	0	0
OS11T0198100-01	48	73	42	67	51	104	31	96	39	50	80	53	44	55	57	54	54	88	37	102	29	66	87	71	51	71	42	118	82	92	62	93	96	32	113	34	102	92	24	73	51	63	67	64	138	83	106	39
OS05T0567400-01	74	47	89	73	64	67	67	83	64	29	58	45	44	70	16	81	72	79	102	102	106	56	87	61	51	71	84	69	71	92	51	72	106	53	113	69	91	57	36	134	25	51	80	64	41	41	45	157
OS06T0731300-00	0	4	12	18	0	0	0	6	0	0	0	8	0	0	0	9	9	9	0	0	0	0	0	0	10	0	0	10	0	0	0	10	0	0	0	0	0	0	12	0	13	0	13	0	0	0	0	20
OS02T0555300-01	0	9	0	12	6	0	0	0	0	7	15	0	0	0	0	0	9	0	0	0	10	0	0	0	0	0	0	0	0	10	10	0	0	0	11	11	0	0	0	0	13	0	0	0	28	0	0	0
OS01T0623600-01	4	0	0	0	0	0	0	0	0	0	0	0	7	8	8	0	9	0	0	9	0	19	0	0	10	0	0	0	0	0	0	10	0	0	0	0	0	0	0	0	25	0	27	0	0	0	0	0
OS08T0528900-01	52	34	65	31	32	80	55	51	45	65	29	98	73	47	123	36	91	35	28	83	29	28	77	81	51	61	74	79	41	92	72	93	43	75	45	57	102	34	61	61	38	63	94	90	55	55	61	137
OS03T0729300-01	4	4	12	6	0	0	24	6	0	0	7	0	7	0	0	0	9	9	9	0	10	0	0	0	0	10	0	0	20	0	0	0	11	11	0	0	0	0	0	0	13	0	0	0	0	0	0	0
OS03T0730400-02	4	0	0	0	0	0	0	0	0	7	0	0	7	0	0	0	0	18	0	0	10	0	0	0	10	0	0	0	20	0	0	21	11	0	0	23	0	0	0	0	0	0	0	0	0	0	0	0
OS08T0270800-02	0	4	0	0	0	12	0	6	0	7	0	8	7	0	0	0	9	9	9	0	0	0	0	10	10	10	11	0	20	0	10	0	0	0	11	11	0	0	0	0	0	0	0	13	14	0	0	0
OS03T0251700-00	4	4	6	6	0	0	6	13	0	7	0	0	15	0	0	9	0	0	0	0	0	0	0	0	10	0	0	0	10	10	0	0	0	0	11	11	0	23	0	0	0	0	0	0	0	0	0	20
OS06T0707000-00	0	4	0	0	0	0	0	0	6	0	7	0	7	0	0	0	0	9	0	0	10	19	0	0	0	0	0	0	0	0	10	0	0	21	0	11	23	0	0	0	0	0	0	0	0	0	15	0
OS04T0460500-00	0	4	0	0	0	0	6	6	0	0	0	8	7	8	0	0	0	0	0	0	10	0	0	10	10	10	0	0	0	20	10	10	0	0	0	0	0	0	0	0	0	0	27	0	14	0	0	0
OS07T0194100-01	4	0	0	12	6	12	0	0	0	7	15	0	0	0	0	0	0	9	0	9	0	0	0	0	0	0	0	10	0	0	10	0	0	0	11	23	0	0	0	0	0	0	13	0	0	0	15	0
OS01T0176700-01	11	0	0	6	0	0	0	6	0	0	7	8	0	0	8	0	9	9	0	0	0	0	10	10	10	0	0	10	0	20	0	0	11	0	0	11	0	0	0	0	13	13	13	0	0	0	0	0
OS10T0452800-01	67	43	59	55	64	43	24	32	45	50	65	53	109	39	74	36	54	53	84	55	39	66	106	30	71	71	32	99	41	92	31	83	43	43	34	46	34	46	61	73	76	13	67	64	69	41	30	117
OS04T0667900-01	4	0	6	0	0	0	0	13	6	0	15	8	7	0	8	9	0	0	0	0	10	0	0	10	0	0	0	0	10	0	0	0	0	11	11	23	11	0	0	0	0	13	0	0	0	0	0	0
OS12T0139500-01	0	4	0	0	0	6	6	0	6	7	0	0	7	0	8	0	9	0	0	9	0	19	0	10	0	0	11	0	0	0	0	10	0	0	0	23	0	11	0	0	0	0	0	13	14	0	0	0
OS02T0549600-01	241	112	273	239	222	288	189	326	271	288	87	308	168	345	213	126	136	420	130	176	348	245	241	355	334	295	263	266	286	327	329	217	287	224	180	286	227	366	243	317	114	240	134	219	207	138	197	117
OS02T0795300-02	7	0	0	6	0	0	0	0	13	0	0	0	0	16	0	0	0	0	0	0	0	28	0	20	0	0	0	0	0	0	21	10	0	0	0	0	0	0	0	0	0	0	0	0	0	0	0	0
OS06T0195900-02	7	0	0	0	0	6	0	6	6	0	7	0	0	0	0	0	0	9	0	0	0	19	0	30	0	0	0	0	10	0	10	0	0	11	0	0	0	0	0	0	13	0	0	0	14	0	0	0
OS11T0153700-01	4	0	0	6	6	0	6	0	0	7	7	0	0	0	8	9	9	0	9	0	0	0	10	10	10	0	32	0	0	10	0	0	0	0	0	0	11	0	12	0	13	0	0	0	0	0	0	0
OS02T0736800-01	4	0	0	6	13	0	0	0	0	7	0	0	7	0	0	0	0	0	9	0	0	19	0	0	0	0	0	0	0	0	0	0	0	11	11	0	0	0	0	12	0	0	0	0	28	0	15	0
OS04T0386500-01	7	9	6	0	6	6	6	6	0	7	0	0	15	0	0	9	0	0	0	0	0	0	0	10	10	0	0	10	10	0	0	0	0	11	0	11	0	0	0	12	0	13	0	13	14	0	15	0
OS08T0450100-01	4	13	0	0	6	6	6	6	0	0	15	8	0	0	0	0	0	0	0	0	0	0	0	0	0	0	0	10	0	0	0	0	0	0	11	0	0	11	0	12	38	0	0	0	0	0	0	0
OS05T0271900-01	0	0	0	0	6	6	6	13	0	0	0	0	0	8	25	0	18	9	9	0	0	9	0	10	0	10	0	0	0	0	0	10	11	0	0	0	0	0	12	0	0	0	0	0	0	0	0	0
OS03T0127500-00	4	4	6	0	0	31	6	6	0	0	0	0	0	0	8	0	0	0	0	0	0	0	10	0	10	0	0	10	0	0	10	0	0	0	0	0	11	0	0	0	0	0	0	0	28	0	0	0
OS03T0284100-01	0	9	6	6	0	6	6	6	0	0	0	8	0	16	0	0	0	9	9	0	0	0	10	0	10	0	0	0	0	0	0	10	0	0	0	11	0	0	0	0	0	25	0	13	14	0	0	0
OS01T0158566-00	0	0	0	0	0	0	0	0	0	0	0	0	0	0	0	0	0	26	0	0	0	0	0	0	0	10	0	10	0	31	0	0	0	0	0	23	11	0	0	0	0	0	0	0	0	0	0	0
OS05T0558900-01	97	124	101	92	95	80	140	115	77	65	102	120	80	70	123	99	72	61	47	74	106	94	67	81	91	132	42	39	92	102	82	83	159	43	113	126	125	92	122	85	25	139	27	116	83	55	76	59
OS12T0137600-00	4	0	0	6	0	6	6	0	6	0	0	0	0	0	0	0	0	0	0	0	0	0	0	10	0	10	21	0	20	0	0	10	11	0	0	0	0	11	0	12	0	0	0	0	0	0	0	20
OS10T0430800-02	4	0	0	0	0	6	0	0	6	0	0	0	0	0	0	9	0	0	0	9	0	0	0	20	0	10	0	10	0	0	10	10	0	0	0	0	0	0	0	0	0	25	0	0	14	0	15	0
OS10T0491900-01	52	47	42	49	38	67	73	77	58	43	87	60	51	31	57	63	63	35	84	120	68	38	48	71	51	20	32	30	51	31	62	31	64	75	34	57	57	23	97	85	38	51	27	77	55	124	61	20
OS08T0204800-01	78	103	42	98	108	43	43	89	58	72	80	113	44	70	66	117	45	35	65	55	106	85	77	91	111	61	105	79	82	112	62	62	128	43	90	34	91	57	85	49	63	101	40	116	97	28	30	39
OS02T0237000-00	0	0	0	0	0	0	0	0	0	0	15	0	0	0	0	0	0	9	0	0	0	0	10	0	0	10	21	0	31	0	0	0	0	0	0	11	0	0	0	0	0	0	0	0	0	0	15	0
OS08T0242900-01	41	73	24	61	70	67	110	45	52	29	95	75	87	63	98	27	54	70	93	37	48	47	67	81	81	51	42	89	51	82	51	93	85	43	79	91	148	46	73	49	25	63	80	77	41	138	61	98
OS03T0137700-01	4	0	12	0	0	6	12	13	6	0	0	0	7	0	0	0	0	9	0	0	0	9	0	0	10	10	0	10	10	0	10	0	11	0	0	0	11	0	0	0	13	0	0	0	0	0	0	20
OS01T0954100-01	0	0	12	6	0	6	0	0	6	7	0	8	0	8	0	0	0	0	0	0	0	9	0	0	10	0	11	0	0	0	0	0	0	11	23	11	11	0	12	12	0	13	0	0	0	0	0	0
OS03T0818800-00	11	4	6	6	6	31	0	0	0	0	7	0	7	0	0	9	0	9	0	0	10	0	0	10	10	0	11	0	10	0	0	10	0	0	0	0	0	0	0	0	0	0	0	0	0	0	15	0
OS02T0773300-01	100	124	83	104	121	61	140	57	64	115	124	90	36	110	90	45	163	105	112	74	87	85	135	61	81	92	105	177	112	112	103	83	191	96	124	126	91	69	85	122	89	89	67	51	55	96	76	20
OS01T0180850-00	0	4	0	6	6	6	6	6	0	0	15	8	0	8	8	0	0	0	0	9	0	19	0	0	0	0	11	10	0	0	0	0	0	0	11	0	0	0	0	0	13	0	13	13	0	0	15	0
OS05T0488600-01	4	0	6	12	0	6	6	6	6	0	0	0	0	0	8	0	0	9	9	18	10	19	10	0	0	0	11	0	0	0	10	10	0	0	0	11	11	0	0	0	0	0	13	0	0	0	0	0
OS04T0477300-01	0	0	0	0	6	0	0	0	6	7	0	8	0	0	0	9	0	9	0	18	0	0	10	10	0	0	0	0	0	0	21	0	11	0	0	0	0	0	0	0	0	13	0	13	0	0	15	0
OS03T0217400-01	0	0	0	0	19	0	0	0	0	0	0	0	0	0	0	9	0	0	9	0	0	0	10	0	0	0	0	0	0	10	0	0	21	0	0	0	0	0	0	0	38	0	0	0	0	0	0	0
OS07T0217600-01	0	0	6	0	0	0	0	0	0	0	0	0	0	0	0	9	27	0	0	0	0	0	0	0	10	0	0	0	0	0	0	0	0	0	0	0	0	0	0	0	38	0	0	0	0	0	0	20
OS08T0559700-00	4	4	0	6	0	6	6	6	0	0	7	0	0	8	8	9	9	9	9	0	10	0	10	0	0	0	0	0	0	0	0	21	0	0	0	23	0	11	0	12	13	0	0	0	0	0	0	0
OS01T0380800-00	19	0	0	0	0	0	0	0	0	0	0	0	0	8	0	0	9	0	0	9	10	0	0	0	0	0	0	0	0	10	10	0	0	0	0	0	0	0	12	0	0	25	0	13	14	0	0	0
OS05T0514400-00	7	0	18	12	0	0	0	0	0	0	7	0	0	8	8	0	0	0	0	0	0	9	0	20	10	0	0	0	0	0	0	0	0	11	0	0	0	0	0	0	0	0	0	0	14	0	0	20
OS05T0316800-01	0	0	0	0	6	6	0	0	0	0	7	15	0	0	25	9	0	0	0	0	10	9	0	0	10	0	0	0	0	0	0	0	0	11	11	11	11	0	0	0	0	0	0	0	0	0	15	0
OS07T0445600-01	227	322	65	141	311	147	373	211	284	267	218	158	204	258	164	333	190	149	233	129	251	141	250	315	101	265	232	177	245	214	277	145	266	150	158	274	284	332	268	391	202	240	121	142	180	275	212	117
OS01T0875700-01	178	150	77	171	216	122	128	102	129	130	95	120	138	157	279	198	136	70	112	194	126	169	183	91	263	142	63	296	235	92	216	186	234	182	180	137	102	263	122	146	240	177	147	257	263	165	227	196
OS02T0208900-01	108	73	89	104	121	86	122	64	64	72	65	128	102	39	33	81	109	88	93	83	48	113	106	152	91	71	126	39	92	102	82	31	117	32	56	80	45	103	85	110	51	101	94	39	55	83	121	98
OS04T0602500-02	7	4	0	0	0	0	12	6	0	0	7	0	0	0	8	0	0	0	9	0	0	0	0	0	0	0	0	0	10	10	10	10	11	0	11	11	0	23	0	12	0	0	0	0	0	14	0	0
OS01T0892600-02	4	0	6	6	13	12	0	0	0	0	7	0	7	0	8	0	9	9	0	0	10	0	10	10	0	20	0	0	0	0	0	0	0	0	0	0	11	0	0	24	0	0	0	0	0	0	0	0
OS09T0284200-02	0	0	0	12	0	0	0	6	6	7	0	15	7	8	0	0	0	0	0	0	10	9	0	0	0	0	11	0	0	10	0	10	11	0	0	0	0	23	12	12	0	0	0	0	0	0	0	0
OS12T0206950-00	11	0	0	0	0	0	0	0	0	7	0	15	15	0	0	0	0	0	0	18	0	0	0	0	0	0	0	0	0	0	10	0	0	11	0	0	0	0	12	0	0	0	13	0	14	14	0	0
OS06T0304600-01	0	0	6	18	0	6	0	0	6	0	0	0	0	0	16	18	0	0	0	9	0	9	0	10	0	0	0	10	0	0	0	0	11	0	11	0	0	0	0	12	0	0	0	0	0	14	0	0
OS02T0516800-00	4	4	0	0	0	0	0	6	0	0	0	0	0	0	0	0	0	0	0	0	0	0	0	0	0	0	11	0	0	0	10	0	0	0	0	34	0	0	0	0	0	0	0	0	28	0	0	20
OS02T0121100-01	97	90	65	49	95	55	85	115	110	72	102	135	66	78	57	36	72	79	74	83	87	85	67	71	51	61	84	99	112	71	62	41	74	75	135	126	68	114	109	49	152	89	13	64	152	83	45	78
OS06T0707200-01	212	262	125	184	242	73	214	204	155	230	131	248	168	290	221	171	63	123	168	176	309	263	173	254	172	407	242	158	163	112	298	176	213	267	237	206	80	218	231	317	228	203	121	219	263	248	212	235
OS01T0807266-00	7	4	6	0	6	0	0	0	6	7	0	0	0	0	0	0	0	0	0	0	10	0	29	0	0	0	0	0	0	0	21	0	0	0	0	11	0	0	0	12	0	0	0	0	0	0	0	20
OS02T0802700-01	126	77	59	73	140	55	79	77	97	65	116	90	58	86	57	27	45	61	56	55	87	104	96	71	81	142	168	148	51	31	134	52	74	75	90	80	57	103	122	73	38	101	80	90	69	138	45	78
OS10T0155800-01	0	0	6	12	13	6	0	0	0	7	7	0	0	8	8	0	0	0	9	9	0	0	0	0	10	0	0	10	0	0	0	0	0	0	0	0	11	0	0	0	13	13	0	0	14	0	0	20
OS02T0208600-01	0	4	0	0	6	0	0	0	0	0	0	0	0	0	0	0	0	0	9	9	0	19	0	0	0	10	0	0	0	0	0	21	0	0	0	11	0	0	0	0	0	0	13	0	28	0	0	0
OS05T0540600-01	11	17	6	12	6	0	0	0	6	0	7	0	0	8	0	0	0	0	0	18	0	9	0	0	10	0	0	0	0	0	10	0	0	0	0	0	0	0	0	0	0	0	13	0	14	0	15	0
OS01T0276900-01	4	0	12	0	6	0	0	0	6	0	0	15	0	0	0	0	0	18	0	0	10	0	0	20	10	0	0	0	10	10	0	0	11	0	0	0	11	0	0	12	0	0	0	0	0	0	0	0
OS04T0433300-00	4	4	12	6	0	0	0	6	0	0	0	0	0	0	0	9	0	0	0	9	0	9	0	10	0	10	11	0	0	10	0	10	11	11	11	11	11	11	0	12	13	0	13	0	0	0	0	0
OS01T0292900-02	0	0	0	0	0	0	0	0	0	0	7	0	0	0	25	0	0	0	0	0	10	9	0	0	0	0	0	0	0	10	10	10	0	11	0	0	0	0	0	0	13	0	13	13	14	0	0	0
OS06T0678200-01	52	26	83	49	57	49	67	57	84	58	44	45	95	39	57	54	63	70	112	37	39	38	48	51	71	71	63	49	51	82	21	52	43	32	68	91	23	57	61	12	63	38	27	103	41	96	45	78
OS07T0184500-01	0	4	0	0	0	0	0	0	6	0	0	0	0	0	0	9	0	0	19	0	0	9	10	10	0	20	11	10	0	0	0	0	0	0	0	0	0	0	0	0	13	0	0	13	0	0	15	0
