## Supplemental Table 7 for "Evolutionary systems biology reveals patterns of rice adaptation to drought-prone agro-ecosystems" (part 3 of 3)

### Sheet: Root VSTed UMIs (continued)
transcriptID	Root_Wet_IND2_rep1	Root_Wet_TRJ1_rep2	Root_Dry_IND1_rep2	Root_Dry_IND1_rep4	Root_Wet_AUS2_rep2	Root_Dry_AUS1_rep1	Root_Wet_TRJ1_rep1	Root_Wet_IND1_rep1	Root_Wet_IND1_rep3	Root_Wet_IND3_rep2	Root_Wet_TRJ1_rep3	Root_Wet_IND3_rep1	Root_Dry_IND3_rep4	Root_Wet_IND1_rep4	Root_Dry_IND2_rep1	Root_Dry_TRJ1_rep3	Root_Dry_TRJ1_rep4	Root_Dry_AUS2_rep4	Root_Dry_TRJ1_rep2	Root_Dry_IND2_rep4	Root_Wet_IND3_rep3	Root_Dry_IND1_rep1	Root_Wet_AUS2_rep3	Root_Wet_IND1_rep2	Root_Dry_AUS1_rep2	Root_Wet_AUS1_rep2	Root_Wet_AUS1_rep1	Root_Dry_AUS1_rep3	Root_Dry_AUS2_rep1	Root_Dry_AUS2_rep2	Root_Wet_IND2_rep2	Root_Dry_IND1_rep3	Root_Wet_AUS2_rep4	Root_Dry_IND3_rep1	Root_Wet_TRJ1_rep4	Root_Wet_AUS1_rep4	Root_Dry_AUS2_rep3	Root_Wet_AUS1_rep3	Root_Wet_IND3_rep4	Root_Wet_AUS2_rep1	Root_Dry_TRJ1_rep1	Root_Wet_IND2_rep4	Root_Dry_IND2_rep2	Root_Dry_IND3_rep2	Root_Dry_IND2_rep3	Root_Wet_IND2_rep3	Root_Dry_AUS1_rep4	Root_Dry_IND3_rep3
OS07T0589400-02	4	4	0	0	0	12	12	13	0	0	7	0	0	0	0	0	9	0	9	0	10	19	0	0	0	0	0	0	0	10	0	0	0	0	0	0	0	0	0	12	0	0	13	0	0	0	0	20
OS02T0826100-01	4	4	12	12	6	0	6	6	0	14	0	15	7	0	8	9	0	0	9	18	0	0	0	0	0	0	0	0	0	0	0	21	0	0	0	0	0	0	0	0	0	13	0	0	0	0	0	0
OS03T0715332-00	11	0	6	0	0	0	12	6	6	7	0	15	0	0	0	0	0	0	0	9	0	0	10	10	10	10	0	0	10	10	10	0	0	0	0	11	11	11	0	12	0	0	13	0	0	0	0	0
OS02T0742100-01	0	9	6	6	0	0	0	6	0	0	7	0	0	0	8	9	18	0	0	9	0	0	0	10	10	0	11	0	0	0	10	0	0	11	0	0	0	11	0	0	0	0	0	0	0	14	0	20
OS06T0470800-01	7	9	0	0	0	0	0	0	0	0	7	0	0	0	0	0	0	18	0	0	0	9	0	0	10	10	0	0	0	0	10	0	0	0	0	0	0	0	24	0	0	0	27	0	0	0	0	0
OS11T0598500-00	0	0	6	0	6	0	0	0	6	0	0	15	7	0	0	0	0	9	0	0	19	0	0	20	0	0	0	0	0	20	0	0	0	0	0	0	0	0	0	0	0	0	13	0	0	0	15	0
OS04T0515350-00	0	0	0	0	0	0	0	0	0	0	0	0	0	0	8	0	0	0	0	0	0	0	0	0	0	10	0	0	0	0	21	10	0	0	11	0	23	0	0	0	13	25	0	0	0	0	0	0
OS05T0537300-01	4	0	0	0	6	0	0	0	0	7	0	0	7	0	8	36	9	0	0	0	0	0	0	0	10	0	11	0	20	0	0	0	11	11	0	0	0	0	0	0	0	0	0	0	0	0	0	0
OS10T0378400-01	59	103	77	73	127	98	104	77	39	36	116	83	58	31	115	162	91	35	65	83	39	94	67	91	101	102	42	108	102	102	41	83	85	75	79	46	102	92	49	49	76	76	121	64	124	96	76	157
OS08T0109200-01	264	142	297	220	165	318	159	153	213	158	167	210	401	274	336	225	308	368	354	268	271	358	241	213	345	173	179	424	408	306	370	414	213	331	146	320	307	195	109	171	215	291	469	245	345	330	514	392
OS12T0614500-00	0	0	0	0	0	6	0	6	0	0	0	8	0	8	0	0	0	9	0	9	0	0	0	10	0	10	0	0	10	0	10	0	21	0	0	0	0	23	0	12	0	13	0	0	0	0	0	0
OS12T0516200-00	0	4	6	0	19	0	6	0	6	0	7	0	0	0	8	0	0	0	9	18	0	9	0	10	10	10	0	0	0	0	0	10	0	0	0	0	0	0	0	0	0	13	0	0	14	14	0	0
OS06T0247651-00	0	0	12	6	6	0	6	6	6	0	15	0	7	8	0	0	0	0	0	0	19	0	10	0	0	0	0	0	0	0	0	10	0	0	11	0	0	0	0	24	0	0	0	13	0	0	0	0
OS11T0590700-01	7	0	0	6	13	0	0	0	0	0	0	0	0	0	0	9	9	0	9	0	0	0	0	0	0	0	0	0	0	0	0	0	0	0	0	0	0	0	0	0	25	25	0	0	14	14	0	0
OS02T0164300-02	56	99	125	49	44	67	18	70	97	86	44	113	73	78	66	90	72	70	56	102	116	122	29	41	101	41	84	99	143	71	113	124	96	64	79	69	91	57	122	49	101	89	80	116	83	83	61	117
OS02T0678200-01	0	4	0	6	0	18	6	0	6	0	7	8	7	0	8	0	18	0	0	9	0	0	0	0	10	10	0	0	0	0	10	10	11	11	0	0	0	0	0	0	13	0	0	0	0	0	15	0
OS07T0621500-01	0	0	0	6	6	6	6	0	0	14	7	0	0	8	0	9	0	0	0	0	0	0	0	0	0	0	0	0	0	0	10	0	0	11	0	0	0	11	0	0	13	0	13	26	0	14	0	0
OS08T0450800-02	0	0	0	0	6	0	0	6	0	0	0	0	0	0	8	0	9	0	0	0	0	0	10	0	0	0	0	0	0	0	0	0	0	11	0	0	0	11	0	12	13	0	0	0	14	28	15	0
OS02T0832150-00	4	0	0	6	0	0	0	6	0	0	0	0	0	0	8	9	0	9	0	0	19	0	0	0	10	10	0	10	10	0	0	0	11	11	0	0	11	0	0	0	13	13	0	0	0	0	15	0
OS05T0587400-01	4	0	0	0	13	6	0	0	0	0	0	0	0	0	0	0	18	0	0	0	0	9	0	10	20	0	0	0	0	0	0	0	0	0	0	0	0	11	0	12	0	13	13	0	0	14	0	0
OS05T0596700-01	0	4	0	0	6	6	6	0	0	0	0	0	0	0	0	0	0	9	0	0	10	9	0	0	0	0	0	0	10	0	10	0	0	21	0	0	11	11	0	12	13	0	0	0	14	0	15	0
OS04T0103500-01	0	0	0	0	0	0	0	0	0	0	0	0	0	0	0	9	18	18	0	0	0	0	10	0	0	0	0	10	0	0	10	21	0	11	0	0	0	0	0	0	0	0	0	0	0	0	0	20
OS01T0513500-01	4	4	0	0	0	12	0	13	0	0	7	23	0	0	0	0	0	9	0	0	0	0	0	10	0	0	0	0	10	20	0	0	0	0	11	0	0	0	12	12	0	0	0	0	0	0	0	0
OS04T0164900-01	7	4	6	0	19	0	0	13	0	7	15	0	7	0	0	0	9	0	0	0	10	0	0	0	0	10	0	0	0	0	0	0	0	0	11	0	0	11	24	0	0	0	0	0	0	0	0	0
OS04T0320200-01	78	77	48	61	38	31	98	89	84	43	44	68	66	39	74	99	36	35	28	111	68	85	39	122	81	20	74	49	31	61	51	62	43	53	90	80	80	103	97	85	63	114	40	51	55	55	61	39
OS06T0529900-00	204	210	143	165	242	73	73	185	200	202	116	165	80	172	139	162	127	201	130	111	145	151	173	112	111	193	126	168	184	92	236	176	159	85	135	263	45	137	85	134	89	266	107	129	97	248	166	117
OS03T0774400-01	0	0	0	0	13	0	6	0	0	7	7	0	0	0	0	18	0	0	0	9	0	0	0	0	10	0	0	0	0	0	0	0	11	0	0	0	0	11	0	12	0	25	0	0	14	0	0	0
OS11T0300700-01	4	9	0	0	0	6	0	0	0	0	0	0	7	0	0	27	0	0	0	18	0	9	0	0	0	0	0	0	0	0	0	0	0	0	0	0	23	0	0	12	0	0	0	0	0	14	0	0
OS11T0144500-01	7	0	18	6	0	0	12	0	0	14	0	0	0	0	0	0	0	0	0	0	10	0	10	10	0	10	11	10	0	0	10	0	11	0	0	0	11	0	0	0	0	0	0	0	14	0	0	0
OS11T0644600-00	0	0	6	0	0	0	0	0	6	0	0	0	0	0	0	0	0	9	0	0	0	0	0	0	0	0	0	0	10	10	10	0	0	0	11	0	11	0	0	0	0	13	0	0	14	28	15	0
OS01T0510800-01	74	73	71	80	70	67	85	77	58	94	36	68	87	125	66	117	81	88	84	83	174	38	96	61	111	153	42	168	61	82	51	62	106	75	34	69	91	57	85	49	114	89	147	116	83	28	106	117
OS01T0765600-01	0	0	12	0	0	12	0	0	0	0	0	0	0	0	0	0	18	0	0	9	0	0	0	0	10	0	0	0	0	0	0	10	0	0	0	0	0	0	0	0	0	0	0	0	0	0	30	20
OS04T0111900-02	7	4	0	0	0	0	12	13	6	0	7	8	0	8	0	0	9	9	0	0	0	0	0	10	10	0	0	10	20	10	0	10	0	0	0	0	11	0	12	0	13	0	0	0	0	0	0	0
OS12T0638200-01	0	0	6	12	0	6	0	0	0	0	0	0	0	0	8	0	0	9	0	9	0	0	0	0	0	0	0	0	0	0	0	31	0	0	0	0	0	0	0	0	0	0	0	0	0	28	15	0
OS02T0108400-00	0	17	0	0	0	6	18	0	0	0	15	0	0	0	0	0	0	0	9	0	0	0	0	0	10	0	0	0	0	0	10	0	0	0	23	0	0	11	0	0	13	0	0	0	0	0	0	0
OS01T0139700-01	4	0	0	24	0	0	0	6	0	0	0	0	7	0	0	0	0	0	0	0	0	9	0	0	0	0	11	0	10	0	0	0	0	0	0	0	23	0	0	0	0	0	0	0	0	0	15	20
OS12T0549700-01	0	0	0	0	0	12	0	0	0	0	0	8	0	0	8	0	0	0	9	0	19	0	0	0	0	0	21	0	0	0	0	0	0	0	0	11	0	0	12	0	0	0	0	26	0	0	0	0
OS11T0557900-01	115	146	143	110	133	110	140	134	129	180	167	165	146	149	115	108	91	88	130	92	174	122	154	81	132	112	168	177	112	112	113	186	149	171	101	137	159	126	122	110	63	38	67	116	55	55	30	78
OS01T0595600-01	0	0	0	0	0	0	0	0	6	0	0	0	0	0	16	0	0	0	0	0	0	0	0	0	20	0	0	0	0	0	0	10	0	0	11	0	0	0	0	0	0	0	0	13	0	0	0	39
OS12T0594300-00	7	4	6	12	0	12	6	0	0	0	0	0	0	8	0	0	9	0	9	9	0	0	10	10	0	0	0	0	0	10	10	0	0	0	0	0	0	0	0	0	13	25	0	13	0	0	0	0
OS02T0783625-00	7	0	0	18	6	12	0	0	0	0	7	8	7	0	8	0	0	0	0	0	0	0	0	0	0	0	0	0	0	0	0	0	0	0	0	0	0	11	12	0	25	0	13	0	0	14	0	0
OS03T0650200-00	4	4	12	6	0	6	0	6	0	0	7	8	7	8	0	18	0	9	0	0	0	0	0	0	0	0	11	10	10	10	0	0	0	0	0	0	0	0	0	0	0	0	0	13	0	0	15	20
OS06T0704100-01	0	0	6	12	0	6	0	6	0	0	0	0	0	0	0	9	0	9	0	9	10	0	0	0	0	0	0	10	0	0	0	10	0	11	0	0	11	0	0	0	25	0	0	0	0	0	0	20
OS12T0612700-01	4	0	0	0	6	0	0	0	6	0	0	0	0	0	0	0	0	0	0	9	0	9	0	0	0	0	0	20	0	0	0	10	0	11	0	0	0	0	0	0	25	0	0	0	28	0	0	0
OS02T0129900-01	11	4	6	6	6	6	0	6	0	0	0	0	0	8	0	0	0	9	0	0	0	0	0	0	0	0	0	0	0	0	10	0	0	21	11	0	0	0	0	0	13	0	13	0	0	14	0	20
OS07T0631100-01	4	0	6	6	0	12	6	6	6	0	0	0	7	8	8	9	0	9	0	9	0	0	0	0	0	0	0	0	0	0	10	0	0	0	11	0	0	0	0	0	38	0	0	13	0	0	0	0
OS09T0549300-00	7	0	6	6	0	0	6	13	6	0	7	0	0	0	8	0	9	9	0	0	10	0	0	10	0	10	0	0	20	10	0	10	0	11	0	0	11	0	0	0	0	0	0	13	14	0	0	0
OS08T0540400-01	0	0	12	12	0	6	6	0	0	0	0	0	0	0	0	9	0	9	0	0	0	0	10	0	0	0	0	0	10	10	0	0	11	0	0	0	23	0	0	12	13	0	13	0	0	0	0	0
OS10T0518000-00	241	227	184	208	140	49	67	172	238	151	269	278	175	290	180	180	181	175	223	194	145	188	231	183	101	153	253	177	174	214	308	321	287	203	203	309	148	321	328	183	139	127	228	180	249	262	303	196
OS06T0116600-01	234	240	154	202	242	232	220	326	219	194	189	143	211	219	188	234	208	245	233	120	213	235	212	345	132	112	210	128	225	306	205	207	266	118	237	137	193	286	109	330	89	228	134	103	97	206	91	78
OS09T0370000-00	4	0	6	6	6	6	0	0	0	7	0	0	15	0	0	0	0	0	0	0	0	0	10	10	0	10	0	0	0	0	0	0	11	0	0	0	0	0	0	0	0	13	13	13	14	14	15	0
OS03T0223000-01	115	69	53	86	127	43	110	134	129	101	87	188	80	133	106	171	91	88	56	55	68	104	96	132	51	132	116	89	92	133	144	114	181	107	158	206	57	126	61	98	114	114	54	142	41	110	91	98
OS11T0250000-01	82	64	48	129	64	104	73	102	122	58	65	98	87	70	90	108	27	88	56	74	58	94	116	142	142	51	53	118	92	41	41	124	117	53	45	46	102	46	97	61	51	63	54	64	124	96	106	39
OS04T0312100-01	0	0	12	6	6	6	12	6	6	0	0	0	0	8	8	0	9	0	0	9	0	0	0	10	0	0	0	10	0	0	0	10	0	0	0	11	0	23	0	0	0	0	0	0	0	0	0	20
OS06T0550800-00	0	0	0	6	0	12	12	0	0	7	0	0	22	0	8	0	9	0	0	0	0	9	0	0	10	0	0	10	20	0	0	0	0	11	0	0	0	0	0	0	0	0	0	13	0	0	0	0
OS05T0245300-01	171	163	131	165	114	61	98	153	232	130	160	120	189	282	180	90	145	131	279	360	145	263	202	223	193	265	126	266	255	143	175	290	181	224	124	240	159	206	219	98	101	253	228	219	263	262	257	196
OS05T0224900-01	4	0	12	6	0	6	12	0	0	0	7	0	0	8	8	0	0	9	9	0	10	0	0	0	0	0	0	30	0	0	10	0	0	11	0	0	0	11	0	12	0	0	0	0	0	0	0	0
OS09T0525400-01	97	116	71	98	70	37	61	77	71	86	109	68	58	63	57	81	72	70	130	65	87	141	67	91	152	31	116	99	71	82	31	83	85	43	146	80	80	103	134	37	101	89	134	90	124	110	45	157
OS06T0125400-00	0	4	0	0	0	0	6	6	0	0	0	8	0	8	0	9	0	9	0	0	0	0	0	0	0	0	0	0	0	0	0	21	0	0	11	0	0	0	24	0	0	0	27	0	0	0	0	0
OS10T0150400-01	0	26	0	6	0	0	0	0	0	0	22	0	0	8	0	27	0	9	0	0	0	0	0	10	0	0	11	0	0	0	0	0	0	0	0	0	0	0	0	0	0	0	0	0	0	0	0	0
OS09T0423800-01	0	0	0	0	0	6	12	0	0	7	7	0	0	8	8	0	0	0	9	0	0	9	19	0	10	0	0	10	0	10	0	0	0	11	0	0	11	0	12	0	13	0	0	0	14	0	0	0
OS04T0528400-02	4	4	6	0	0	0	6	0	0	0	0	0	0	8	0	0	0	9	0	9	10	0	0	0	10	10	21	10	10	0	0	0	11	21	0	0	11	11	0	0	0	0	0	0	0	0	0	0
OS07T0131250-00	4	0	0	0	0	0	0	0	0	7	0	0	0	0	0	0	0	9	0	0	0	0	0	0	0	0	0	0	10	0	0	0	0	0	0	0	0	0	0	0	0	13	27	0	28	0	0	20
OS01T0227300-01	420	288	214	122	489	220	391	249	380	245	371	308	211	219	164	216	181	149	261	213	309	254	318	244	203	417	347	177	214	327	349	145	404	256	372	320	159	343	341	378	152	278	308	154	290	385	151	117
OS09T0347700-01	282	193	178	165	172	98	256	179	174	173	189	195	160	172	188	180	118	158	56	92	203	188	106	173	81	214	232	89	92	112	185	83	74	107	192	126	80	206	170	232	114	253	147	90	124	193	151	176
OS12T0636000-01	48	60	101	49	102	67	104	64	71	50	73	75	58	86	41	99	100	140	102	55	58	56	58	71	122	71	63	138	82	92	51	196	85	96	79	91	57	57	36	49	127	114	134	103	111	28	136	78
OS01T0629400-01	0	4	12	0	0	0	0	0	0	14	7	0	0	0	8	18	18	0	9	0	19	0	0	0	0	10	0	0	10	0	0	0	0	0	0	0	0	0	0	0	0	0	0	13	0	0	0	0
OS07T0485100-01	119	43	71	98	57	86	73	102	110	86	44	53	102	110	115	72	81	88	47	222	97	113	116	81	51	71	32	49	71	71	113	114	117	118	56	46	114	114	36	61	63	63	94	39	83	69	121	78
OS06T0568000-01	167	185	107	153	184	153	134	141	135	144	116	105	80	70	131	135	154	79	168	139	145	169	87	162	91	51	74	148	112	143	113	134	223	96	90	57	114	172	146	73	76	139	147	167	166	110	30	78
OS08T0157500-02	0	4	6	6	0	12	0	6	0	0	7	0	0	8	0	9	0	9	9	0	0	9	19	0	0	0	0	10	10	0	10	0	0	0	0	11	0	0	0	0	0	0	13	0	0	14	15	0
OS08T0375800-01	0	0	6	0	0	0	0	0	6	0	0	0	0	0	0	9	0	9	19	9	0	9	10	0	0	0	0	0	0	10	0	10	21	0	0	0	0	11	0	12	0	0	0	0	0	14	0	0
OS11T0515700-00	0	4	18	6	6	0	0	0	6	7	7	8	7	16	0	0	0	0	9	9	10	0	10	10	0	0	0	0	10	0	0	10	0	0	0	0	0	0	0	24	0	0	0	0	0	0	0	0
OS01T0819000-02	0	4	6	6	0	6	0	0	0	7	0	0	0	0	8	0	0	0	0	0	0	0	0	0	0	0	0	10	0	0	0	10	11	11	0	0	11	0	0	0	0	0	13	0	28	0	0	20
OS04T0449200-01	7	4	0	0	0	6	6	0	0	7	7	0	22	0	25	0	0	0	0	0	0	0	0	0	0	0	0	0	0	0	0	10	0	0	11	0	0	0	0	0	13	0	13	0	14	0	0	0
OS08T0233400-01	4	0	0	12	6	0	0	6	0	22	0	0	0	0	16	0	0	0	0	0	0	19	10	10	0	0	11	0	0	0	0	0	0	11	0	0	0	0	0	0	0	0	0	0	14	0	0	0
OS06T0232233-01	4	4	0	12	13	0	0	0	0	0	0	0	0	0	8	0	0	9	9	9	0	0	0	10	0	20	0	0	10	0	0	0	0	0	0	0	11	0	0	0	13	0	0	0	14	14	0	0
OS05T0331200-01	0	0	6	6	0	6	0	0	0	0	0	0	7	0	8	18	0	9	0	0	0	0	0	0	0	0	0	0	0	0	10	0	0	11	0	0	0	0	0	0	13	0	13	13	14	0	0	20
OS01T0638600-00	4	0	0	0	0	0	0	0	0	22	0	0	0	0	8	0	0	0	0	9	0	9	0	10	0	0	0	10	0	0	0	10	0	0	0	0	0	0	0	0	0	0	13	13	0	14	0	20
OS06T0594100-02	0	0	6	6	0	0	6	0	0	0	7	0	0	0	8	0	9	0	0	0	10	0	0	0	10	0	0	20	10	0	10	0	0	0	0	0	0	0	0	24	13	0	0	0	0	14	0	0
OS12T0634400-01	0	4	6	0	0	0	0	13	6	7	7	0	0	0	0	0	0	0	0	9	0	0	0	0	0	10	0	0	0	0	0	0	0	11	0	0	0	11	0	0	13	0	0	13	14	28	0	0
OS03T0134800-00	0	0	12	6	0	6	0	6	0	0	0	0	0	0	33	9	0	0	9	9	0	9	0	0	0	10	0	10	0	0	0	10	0	0	0	0	11	0	0	0	0	0	13	0	0	0	0	0
OS06T0589300-01	0	4	0	6	6	12	0	0	6	0	0	0	0	0	8	0	9	9	9	0	10	9	10	0	0	0	0	0	0	10	0	0	0	0	0	0	0	0	0	24	0	25	0	0	0	0	0	0
OS03T0425100-01	0	0	0	0	0	0	6	0	0	0	7	0	0	0	0	0	9	9	19	9	10	0	0	0	0	0	21	0	0	10	0	0	0	0	11	0	0	0	12	12	0	0	0	0	14	0	0	0
OS01T0303000-02	52	56	83	43	89	61	67	64	45	65	36	38	51	133	33	54	36	44	28	65	77	66	58	61	20	61	84	59	102	61	62	62	53	43	56	34	80	46	134	37	38	63	54	129	69	96	30	117
OS01T0654650-00	0	0	0	6	0	12	0	0	6	0	0	0	0	0	0	0	0	0	0	0	0	0	10	0	0	0	0	10	0	10	0	0	0	11	0	23	0	0	0	0	0	0	13	13	14	0	15	0
OS07T0633500-00	4	0	0	0	6	12	6	0	0	0	0	8	0	0	8	0	0	0	9	9	10	0	0	0	0	0	11	10	0	20	0	0	11	11	11	0	11	11	0	0	13	0	0	0	0	0	0	0
OS01T0837500-01	33	69	42	37	51	43	43	51	26	36	58	30	51	86	41	18	36	9	37	28	68	28	29	71	41	71	63	39	41	41	41	72	53	43	23	23	57	46	73	12	38	25	54	51	55	55	30	78
OS12T0639100-02	11	0	0	12	0	12	6	6	0	7	7	0	7	0	8	9	9	0	0	0	0	9	0	0	0	0	0	0	0	0	0	0	11	11	0	0	0	0	0	12	13	13	0	13	0	14	0	0
OS02T0680500-01	4	0	0	0	6	0	0	0	13	0	0	0	7	8	0	0	27	0	0	0	0	0	0	0	0	0	11	0	10	0	0	0	0	0	0	0	0	0	0	0	0	0	27	0	0	0	15	0
OS03T0389601-00	0	0	12	0	6	0	6	0	6	0	0	0	0	0	0	9	0	0	19	9	0	0	0	0	0	0	0	0	0	0	0	10	0	0	0	11	0	0	0	0	0	0	13	13	14	0	0	20
OS01T0847700-01	59	21	65	98	51	128	61	96	84	36	36	83	58	55	115	63	45	96	28	55	77	66	39	51	101	51	63	69	41	41	51	103	74	85	56	80	80	46	73	37	38	63	147	90	111	83	61	39
OS11T0148600-01	111	167	148	129	108	98	122	179	97	151	116	105	153	78	49	153	145	131	102	92	106	66	87	213	51	51	137	49	71	92	113	103	43	85	192	46	91	80	109	73	114	114	80	64	111	138	76	117
OS07T0174700-00	0	0	0	0	6	0	0	0	0	0	0	0	0	0	8	0	0	0	0	0	10	0	0	0	0	0	0	20	20	0	0	10	0	0	11	0	0	0	0	0	0	0	13	13	0	0	0	20
OS03T0713600-01	85	155	83	104	102	73	122	96	168	79	87	98	95	133	74	162	136	123	149	83	68	104	58	203	81	61	63	99	41	102	41	52	128	53	68	114	68	57	109	85	51	127	107	51	138	83	45	117
OS07T0122200-01	0	0	0	6	0	0	6	0	0	0	0	8	0	0	0	0	0	9	0	18	0	0	0	10	10	10	0	20	0	0	0	10	0	11	0	11	0	0	0	0	0	13	13	0	0	0	0	0
OS03T0785800-01	7	4	0	18	6	0	0	0	0	7	0	0	0	8	0	0	0	0	0	0	0	0	0	0	0	0	0	0	0	0	0	10	0	0	0	0	0	0	0	0	0	25	13	13	14	0	15	0
OS02T0129600-01	0	13	6	0	0	6	24	13	6	7	7	0	0	0	8	0	9	0	0	9	0	0	10	0	0	10	0	0	0	0	0	0	0	0	11	0	0	0	0	0	0	0	0	13	0	14	0	0
OS02T0779200-02	7	13	6	6	6	0	0	0	0	0	0	8	15	8	8	9	0	0	0	9	10	0	0	0	10	0	11	0	0	0	10	0	11	11	0	0	11	0	0	0	13	0	0	0	0	0	15	0
OS08T0511900-01	130	90	101	147	95	135	153	121	122	65	116	105	131	55	74	108	91	114	112	92	145	198	48	71	142	81	84	177	163	61	103	134	74	139	90	46	148	57	73	49	202	89	134	167	166	110	121	59
OS07T0299800-01	11	0	0	0	6	6	0	6	0	0	0	0	0	0	25	9	0	0	0	0	0	0	0	0	10	0	21	0	0	10	0	0	0	0	0	0	11	0	12	0	0	0	0	0	14	0	0	0
OS01T0812100-01	4	0	12	6	6	6	0	6	0	0	0	0	0	0	8	0	9	0	0	0	0	0	0	0	0	0	0	0	10	0	0	10	11	11	11	0	0	0	0	0	0	0	13	26	0	0	15	0
OS12T0623400-00	0	0	0	0	6	6	6	6	19	7	0	0	7	0	8	0	0	9	0	0	10	0	0	0	0	0	0	0	0	0	0	10	0	0	0	23	0	0	0	0	0	0	0	13	14	14	0	0
OS02T0216600-01	0	4	0	6	0	0	12	0	0	7	7	8	7	0	0	18	0	9	0	18	0	0	0	0	0	0	0	0	0	0	10	0	0	0	0	0	0	0	0	0	13	13	0	0	0	0	0	20
OS06T0547100-00	0	4	0	0	6	6	6	0	0	7	0	0	0	0	0	0	0	9	0	0	0	0	0	0	10	20	0	0	0	10	0	10	11	21	0	0	0	11	0	0	13	0	0	0	14	0	0	0
OS09T0481800-01	0	4	0	6	0	6	6	0	6	7	7	0	0	8	0	0	18	0	9	0	0	0	0	0	0	0	0	0	0	0	0	0	0	0	0	11	0	23	0	0	13	13	13	13	0	0	0	0
OS01T0677100-01	4	4	0	6	6	0	0	0	0	7	0	0	0	0	8	18	0	18	0	0	10	0	10	10	0	0	0	0	0	0	0	0	0	0	0	0	0	0	12	0	0	0	0	0	0	0	30	0
OS12T0633000-01	0	4	6	24	0	6	6	0	6	0	0	0	7	0	0	0	0	0	0	18	0	0	0	0	0	10	11	0	10	0	10	0	0	0	0	0	11	0	0	0	0	0	13	0	0	0	15	0
OS01T0186950-00	0	0	6	12	0	0	6	0	0	0	0	0	0	0	0	9	0	9	0	0	0	0	0	0	10	0	0	0	0	0	0	10	0	0	0	0	11	0	0	0	13	0	27	0	0	14	15	0
OS07T0572500-01	4	13	0	0	0	6	0	6	0	0	0	0	15	0	8	9	9	9	9	0	0	9	0	0	10	10	0	0	0	0	0	0	0	0	11	0	11	0	0	0	0	0	0	13	14	0	15	0
OS07T0661600-01	4	0	6	6	0	6	6	6	0	0	7	0	0	8	0	9	9	9	0	0	10	9	0	0	0	0	0	0	10	0	0	10	0	11	0	0	0	0	0	0	25	0	13	13	14	0	0	0
OS05T0103300-01	0	0	0	0	0	0	0	6	0	0	0	0	0	8	0	0	9	9	0	0	0	19	0	0	10	0	11	20	10	10	0	0	11	0	11	0	0	0	0	0	0	0	0	0	0	0	15	0
OS08T0215300-01	0	0	0	0	0	0	0	0	6	0	0	0	7	0	0	9	0	0	0	0	0	0	0	0	0	0	32	10	0	0	0	10	0	0	23	0	0	0	0	0	0	0	0	13	14	0	0	0
OS01T0179400-01	7	4	6	6	13	12	0	6	0	7	0	8	7	16	8	0	18	0	0	0	10	9	0	0	0	10	0	10	0	0	10	10	0	0	0	0	0	11	0	0	0	13	0	0	0	0	0	0
OS01T0865100-01	212	180	261	202	165	232	263	236	206	173	131	195	168	290	262	135	217	254	177	92	271	141	154	203	304	204	147	99	265	245	308	258	170	385	293	149	239	149	219	195	76	165	308	129	124	179	242	529
OS07T0232800-00	7	17	0	0	6	0	6	0	0	7	15	8	0	0	0	9	0	0	0	0	0	0	0	0	10	0	0	0	0	10	0	0	0	11	0	11	0	11	0	0	25	0	0	0	0	0	0	0
OS04T0295901-00	0	17	0	0	0	0	18	0	0	0	22	0	0	0	0	18	18	0	9	0	0	0	0	0	0	0	0	0	0	0	0	0	0	0	0	0	0	0	0	0	13	0	0	0	0	0	0	0
OS06T0597000-01	0	0	6	6	0	6	0	0	6	14	0	0	0	8	8	9	9	0	9	9	10	0	0	10	20	0	0	0	0	0	10	0	0	0	0	0	0	0	12	0	13	0	0	0	0	0	15	0
OS10T0122000-00	0	4	12	6	0	12	0	0	0	0	0	0	0	0	8	0	0	9	0	9	0	0	0	0	20	0	0	0	20	10	0	0	11	0	0	0	11	0	0	0	0	0	0	0	0	0	15	0
OS02T0794300-01	0	9	0	0	13	0	0	0	0	0	7	8	0	0	0	0	18	0	0	9	0	0	10	0	0	0	0	0	0	0	0	0	0	21	0	0	0	0	0	0	0	0	13	0	14	0	15	0
OS06T0254700-01	149	163	172	214	178	343	202	204	142	180	218	150	204	235	106	207	199	201	214	111	174	122	212	173	182	132	168	315	102	92	92	62	202	267	124	389	239	195	146	98	190	152	147	257	166	193	91	98
OS06T0114000-02	0	4	0	0	0	6	0	0	0	7	0	8	0	0	0	0	9	9	0	0	0	9	0	0	0	0	11	10	10	0	0	31	0	0	0	0	11	0	0	0	0	0	0	0	0	0	0	20
OS08T0246100-01	0	13	0	0	0	0	0	13	13	0	7	8	0	8	0	0	0	0	9	0	0	0	0	10	10	10	0	0	0	0	0	10	0	0	0	0	0	23	0	0	0	0	0	0	0	0	15	0
OS03T0398600-00	0	9	0	12	6	6	0	6	0	7	0	0	0	0	0	0	0	0	0	0	0	0	0	0	0	0	11	0	10	0	10	0	0	0	0	11	11	0	0	0	0	0	27	13	0	14	0	0
OS01T0804900-01	0	4	6	0	0	0	6	6	0	7	7	8	15	0	0	9	0	0	0	0	0	0	0	10	10	0	0	0	0	0	0	21	11	0	0	11	0	0	0	0	0	0	13	13	14	0	0	0
OS03T0289800-01	0	0	18	6	0	12	0	0	0	0	0	0	0	0	8	0	0	9	9	0	0	0	0	0	0	0	0	0	10	10	0	0	0	0	0	0	0	0	0	0	13	0	27	0	14	0	0	0
OS03T0143300-01	93	133	42	92	64	73	134	89	129	86	80	83	138	86	98	90	136	53	74	55	39	75	164	91	81	81	42	99	102	92	185	93	64	64	124	103	68	92	134	49	152	114	121	51	124	41	61	157
OS07T0614600-01	0	9	6	6	6	6	0	13	6	0	7	0	0	0	16	9	0	9	9	9	0	0	0	0	0	0	11	10	10	20	0	10	0	11	0	0	11	0	0	0	0	0	0	0	0	0	0	0
OS01T0279200-03	0	4	0	0	0	0	6	6	6	0	0	0	7	0	0	9	0	0	9	0	0	0	0	10	20	10	11	0	0	0	0	0	0	11	11	11	0	0	0	0	13	13	0	0	0	0	15	0
OS10T0405100-02	30	13	24	24	32	24	31	26	26	22	29	38	15	16	8	27	18	18	28	9	19	28	39	20	20	20	21	39	31	51	41	10	43	43	34	46	11	34	24	24	25	25	13	0	28	41	45	20
OS10T0147300-02	11	0	6	0	0	0	6	0	0	0	7	0	0	0	16	9	0	0	0	0	0	9	0	0	20	0	0	0	0	10	0	0	0	11	23	0	0	0	0	0	13	0	0	0	0	0	0	0
OS03T0756700-01	4	0	6	6	0	0	0	0	0	0	0	8	0	0	8	0	18	9	0	0	10	0	0	0	0	0	0	10	10	0	0	10	0	0	0	11	11	0	0	0	0	0	0	0	0	0	30	0
OS01T0276700-02	7	0	0	0	0	0	0	0	0	0	0	0	0	0	8	0	0	0	0	9	10	19	0	0	0	10	0	10	0	0	10	10	11	21	0	0	11	0	0	0	13	0	0	0	0	0	0	0
OS03T0693400-01	85	77	42	49	83	24	24	32	97	50	73	53	44	110	82	45	36	70	74	74	77	47	58	61	51	41	42	49	71	82	134	83	32	96	45	34	34	34	36	61	76	76	121	64	55	96	61	78
OS02T0215900-01	0	13	12	0	6	0	0	0	0	0	7	15	7	8	0	0	0	9	0	9	10	0	0	0	10	10	0	0	0	0	0	0	0	0	0	0	0	11	0	0	0	0	0	0	0	14	0	20
OS04T0209300-01	4	0	0	0	0	6	0	6	0	0	7	0	0	8	0	18	0	0	9	0	0	9	0	0	0	0	0	10	0	0	10	10	0	21	0	0	11	11	0	12	0	0	13	0	0	0	0	0
OS08T0535200-01	0	0	0	24	0	0	0	0	0	0	0	0	0	0	0	0	9	9	0	9	0	0	0	0	10	0	11	0	10	0	0	21	0	0	0	0	0	0	0	0	0	0	13	0	0	0	15	0
OS11T0557700-02	7	4	0	6	6	0	0	0	6	0	0	0	0	8	0	0	0	9	0	0	0	0	0	0	0	0	0	10	0	10	10	0	11	0	0	0	11	11	12	12	25	0	0	13	0	0	0	0
OS01T0391500-01	0	4	0	12	0	6	0	0	6	0	7	8	0	0	0	0	0	0	9	9	0	0	0	0	0	10	0	10	0	0	21	0	11	0	0	11	0	0	0	0	0	0	0	0	0	14	0	20
OS07T0669100-01	7	0	0	0	0	0	0	6	0	0	0	0	7	0	8	0	0	0	0	0	0	0	0	0	10	0	0	0	0	10	0	0	21	0	0	0	0	0	0	0	0	0	13	0	41	0	0	0
OS05T0581100-00	4	0	6	6	6	0	0	6	0	0	7	15	0	0	0	0	0	0	0	0	0	0	0	10	0	0	11	0	0	10	0	0	0	21	11	0	0	11	0	12	0	0	0	0	14	14	0	0
OS02T0503700-00	0	9	6	0	0	0	12	0	0	0	15	0	0	0	0	0	27	26	9	0	0	0	0	0	10	0	0	0	0	10	0	0	0	0	0	0	0	0	0	0	0	0	0	0	0	0	0	0
OS01T0552300-01	0	9	0	6	0	0	6	6	0	0	0	0	0	8	0	9	0	18	0	9	10	0	0	0	10	10	11	10	0	0	0	10	0	0	0	23	11	0	0	0	0	0	0	0	0	0	0	0
OS04T0107900-04	0	9	0	0	0	12	0	6	0	0	0	8	0	0	0	0	9	0	9	9	0	0	0	0	0	0	0	0	10	0	10	0	0	11	11	0	0	0	0	12	0	13	0	13	0	0	0	20
OS01T0133400-01	82	69	107	61	95	98	73	109	97	58	87	83	95	70	131	81	118	88	74	46	48	38	77	20	122	112	74	39	51	71	41	41	96	43	79	80	80	57	85	85	25	51	54	90	111	96	45	98
OS07T0114400-01	152	142	113	116	76	67	92	147	110	65	131	83	102	141	131	99	72	70	102	83	87	132	116	112	51	51	84	99	102	123	185	124	128	118	135	57	91	92	73	110	89	89	13	64	83	83	76	137
OS12T0239900-01	11	0	0	0	0	0	0	0	0	0	0	8	0	0	8	0	0	9	0	9	0	9	10	0	30	0	0	10	10	0	0	0	0	0	0	0	0	0	0	0	0	0	0	13	0	0	15	0
OS06T0105350-00	7	0	0	0	6	0	0	0	0	0	7	8	0	0	8	0	18	0	9	9	10	19	10	10	0	10	0	0	10	10	10	0	0	0	0	0	0	0	0	0	0	13	0	0	0	0	0	0
OS06T0608500-01	115	94	107	110	89	141	116	83	103	101	102	120	138	125	213	99	100	131	130	139	145	132	135	173	142	71	168	158	153	123	123	186	74	139	68	69	159	103	109	85	101	190	174	129	124	14	91	137
OS02T0720000-01	0	0	0	0	0	31	6	0	6	0	0	0	0	0	0	0	0	9	9	0	0	0	10	0	0	0	0	0	10	0	0	10	0	11	11	0	0	0	0	0	0	0	0	0	14	14	0	0
OS03T0103950-00	4	0	6	0	0	0	0	0	0	0	0	15	0	0	0	0	0	18	0	9	0	9	0	0	20	0	0	0	0	0	0	0	11	0	11	0	0	11	0	0	0	13	0	0	0	14	0	0
OS11T0616300-01	0	0	12	12	0	6	0	0	0	7	0	0	0	0	16	9	18	9	0	0	0	9	0	0	0	0	0	0	0	10	0	0	0	0	0	0	0	0	0	0	0	0	0	0	14	0	0	20
OS07T0565500-01	7	0	6	0	0	6	0	6	0	0	0	8	15	8	8	18	0	0	0	0	0	19	10	0	0	0	0	0	0	0	0	0	0	11	0	0	11	0	12	0	0	0	0	0	14	0	0	0
OS12T0412800-01	11	13	6	0	0	6	0	6	0	0	0	0	0	0	0	9	0	0	0	0	10	0	0	0	0	10	0	0	0	10	0	0	0	0	0	11	0	0	0	0	0	13	0	0	14	0	15	20
OS05T0511400-01	59	39	83	43	32	37	24	26	39	65	36	60	36	23	74	45	27	61	84	92	29	28	39	30	81	20	42	49	82	71	31	52	74	53	56	57	57	57	49	37	51	76	40	116	41	41	30	20
OS05T0125100-01	11	0	0	0	0	0	12	6	0	7	22	0	0	0	0	0	0	0	19	0	0	0	0	20	0	0	0	10	0	0	0	0	0	0	0	11	0	0	0	12	0	0	0	0	0	0	0	0
OS04T0177300-01	4	9	0	0	0	0	18	6	6	7	0	0	0	16	0	0	0	0	19	0	0	9	0	0	0	0	11	10	0	0	0	0	11	0	0	0	0	0	0	0	13	0	0	13	0	0	0	0
OS05T0437300-01	97	77	83	80	114	67	61	64	103	86	58	60	58	63	57	90	91	96	93	102	29	28	145	51	81	71	105	59	133	102	82	31	138	53	79	80	91	69	85	49	76	101	54	129	28	41	45	98
OS04T0475300-01	0	4	0	0	0	6	0	0	0	0	0	8	7	23	0	9	9	0	0	0	0	19	10	10	0	0	0	0	0	0	0	21	0	0	0	0	0	0	0	0	0	0	0	13	0	0	0	0
OS01T0732700-01	0	4	6	12	0	0	0	6	0	0	7	8	7	0	0	9	0	9	0	18	10	0	0	0	10	10	11	10	0	0	0	0	0	0	0	0	0	0	0	0	0	0	0	13	0	14	15	0
OS06T0725900-01	0	0	0	6	6	12	0	6	0	7	0	8	0	0	8	0	0	9	0	0	10	0	0	0	20	0	0	10	0	10	10	10	0	0	0	0	0	0	0	0	0	13	13	0	0	0	15	0
OS01T0928000-01	4	9	12	0	0	6	12	0	0	0	0	0	7	8	16	9	0	0	0	0	10	0	0	0	0	0	0	10	0	10	0	21	0	11	0	0	0	0	0	0	0	0	0	0	0	14	0	0
OS06T0701700-01	4	4	0	0	6	0	0	13	13	7	0	0	0	8	8	0	0	0	9	0	0	0	19	10	0	0	0	10	0	10	0	0	0	0	0	11	0	0	12	0	0	13	0	0	0	14	0	0
OS01T0908400-01	130	86	95	116	191	98	214	198	161	173	109	135	87	157	98	153	100	123	84	46	126	94	106	132	81	153	116	69	112	51	92	93	106	96	113	69	136	92	122	159	76	139	94	90	83	193	30	59
OS03T0668400-01	0	0	6	0	0	0	6	0	0	7	0	0	0	0	0	9	0	0	0	0	10	9	0	0	0	10	0	10	20	0	10	10	0	0	0	0	11	0	0	0	0	0	0	0	0	28	0	0
OS11T0166100-01	4	4	0	0	0	0	0	6	0	14	7	8	7	0	16	0	9	9	0	0	0	9	0	0	0	0	11	0	0	20	0	10	0	11	0	0	0	11	0	0	0	0	0	0	14	0	0	0
OS06T0163400-01	59	47	65	49	38	80	55	32	26	36	22	45	66	78	33	54	36	35	47	37	77	19	39	51	30	71	53	59	92	61	72	41	96	32	45	57	34	34	36	110	38	76	27	51	55	110	45	20
OS03T0861100-01	78	142	83	141	133	110	134	102	142	173	196	173	95	78	156	126	163	44	168	157	87	141	135	122	51	92	147	79	51	123	247	134	64	203	90	114	57	137	109	122	114	101	94	193	111	165	76	117
OS07T0177100-02	0	4	12	12	0	12	0	0	0	0	0	0	7	0	0	0	36	9	9	0	0	9	0	0	0	0	0	0	0	0	0	0	11	0	0	0	0	0	0	0	0	0	13	0	0	0	0	0
OS04T0623100-01	0	4	6	6	6	6	0	19	6	0	0	0	7	8	8	0	0	0	0	9	0	0	0	0	0	0	0	0	0	0	0	21	0	0	0	0	0	0	0	0	0	0	27	0	0	14	0	0
OS12T0176700-00	0	0	6	0	6	6	6	0	13	0	7	0	0	8	0	0	0	18	9	0	0	0	0	20	0	0	0	10	10	0	0	0	0	0	11	11	11	0	0	0	13	0	0	0	0	0	0	0
OS02T0673500-01	4	0	0	0	0	0	0	0	6	0	0	0	0	0	8	9	0	0	28	0	0	0	0	0	0	0	0	10	0	10	0	0	0	0	0	0	0	0	12	0	13	13	13	0	0	14	0	0
OS08T0495300-01	0	4	12	0	0	6	6	6	6	0	0	0	7	0	8	9	0	0	9	0	29	0	0	0	10	0	0	0	0	0	0	0	0	0	0	0	0	0	12	12	0	13	13	0	0	0	0	0
OS01T0939300-01	4	0	0	12	6	0	12	0	6	0	0	8	7	8	16	9	0	18	0	9	10	0	0	10	0	10	0	10	0	0	0	0	0	0	0	0	11	0	0	0	0	0	13	0	0	0	0	0
OS11T0302500-01	89	163	101	122	89	122	171	153	148	122	153	113	189	70	115	126	118	96	102	46	97	113	125	71	30	142	74	69	112	92	92	114	149	64	135	217	45	126	109	159	76	101	147	51	124	124	121	98
OS01T0946100-02	59	90	113	104	51	80	134	89	45	43	80	60	87	70	57	90	54	96	84	65	77	104	39	71	91	71	53	118	61	71	72	134	43	75	146	80	57	137	134	37	139	38	40	51	97	41	76	137
OS02T0554300-01	145	124	65	80	127	104	110	89	129	115	160	75	66	117	82	90	91	123	56	102	135	94	77	132	41	71	63	49	41	71	185	124	149	53	113	80	102	103	146	134	63	63	40	116	55	69	61	59
OS01T0338000-02	152	129	172	104	127	110	195	172	161	151	131	120	153	94	115	81	100	131	186	55	155	104	154	183	81	173	232	99	82	255	164	145	191	107	192	114	125	206	219	134	89	190	147	77	97	124	45	59
OS08T0137200-01	78	77	83	110	57	61	61	109	84	94	73	45	73	39	82	108	54	105	74	28	106	38	87	41	61	61	42	30	61	41	51	52	53	64	56	57	136	23	36	73	38	63	67	26	69	96	91	78
OS11T0463700-01	7	4	6	0	6	6	12	6	0	0	7	0	0	8	0	0	0	0	0	0	0	9	19	0	0	10	11	0	0	20	0	0	0	0	0	0	0	11	0	0	0	0	13	0	0	14	0	0
OS04T0548700-01	0	4	6	12	6	6	6	0	0	0	0	0	0	0	16	0	0	0	0	0	0	9	0	0	0	10	0	10	0	0	0	0	0	21	0	11	0	11	0	0	0	0	0	0	0	14	15	0
OS11T0175900-01	56	86	36	80	51	43	37	57	52	58	65	83	36	31	82	45	27	53	37	37	68	47	29	61	81	51	21	59	61	41	41	72	64	53	11	11	68	57	36	24	38	51	54	26	41	55	61	59
OS06T0661900-01	130	103	107	86	165	98	177	153	155	122	131	158	87	157	66	54	91	79	149	92	126	47	135	162	91	92	105	49	51	102	226	83	170	118	124	91	80	126	97	159	114	89	67	77	41	138	76	78
OS01T0723450-00	4	0	0	0	0	0	6	0	0	0	0	0	0	0	0	0	18	0	9	0	0	0	0	0	10	0	0	0	0	0	0	0	0	0	0	11	0	0	0	0	25	0	13	26	0	0	0	0
OS12T0632700-01	189	163	273	227	146	190	147	121	129	187	233	173	219	196	238	297	217	403	186	323	193	216	289	193	314	122	179	286	265	204	92	114	106	203	135	114	363	103	170	195	215	165	308	348	249	124	212	333
OS09T0517800-01	4	0	6	12	0	0	0	0	0	0	0	8	15	0	0	0	0	0	0	0	10	0	0	0	0	0	0	10	0	0	0	0	0	0	0	11	0	0	12	0	13	13	0	13	0	0	0	20
OS01T0282251-01	0	0	0	0	0	0	0	6	0	0	0	0	0	0	16	9	0	9	0	0	19	0	0	0	0	0	0	10	0	0	0	0	0	0	0	0	0	0	24	0	0	25	0	0	0	0	0	0
OS01T0525800-01	171	99	83	49	114	73	79	77	64	130	87	60	102	55	98	144	109	88	121	83	77	94	48	112	172	112	95	79	174	92	123	72	53	85	45	114	91	92	85	85	63	139	174	103	83	110	106	20
OS04T0261400-01	0	13	6	0	0	0	6	19	6	0	7	8	0	0	0	0	9	0	9	0	0	0	0	0	0	0	0	0	10	10	0	0	0	0	0	0	11	11	0	0	0	0	13	0	14	14	0	0
OS08T0327400-01	297	279	214	196	343	294	305	415	309	245	211	338	255	251	295	189	217	298	223	111	251	273	337	355	122	407	358	246	133	245	452	248	361	182	304	309	273	275	414	244	89	203	161	270	111	303	166	196
OS01T0193600-01	0	4	0	0	6	0	6	6	6	0	0	8	0	0	0	0	9	9	0	0	0	9	0	0	0	0	0	0	10	0	0	10	11	0	11	0	11	11	0	12	13	13	0	0	0	0	0	20
OS07T0680500-01	4	4	0	6	19	0	0	0	0	0	7	0	0	8	0	0	0	0	0	9	0	0	0	10	0	0	0	0	10	0	0	0	0	0	11	11	0	0	12	0	13	13	13	0	14	0	0	0
OS03T0639400-01	11	9	0	6	6	0	0	0	13	7	22	0	0	8	8	0	0	0	0	0	0	9	0	10	0	10	0	0	0	0	0	10	0	0	0	11	0	11	0	0	0	0	0	0	0	0	15	0
OS05T0123300-00	4	13	0	6	6	6	0	6	0	0	0	8	7	8	0	0	0	9	19	0	0	0	0	10	0	10	11	10	10	10	0	0	11	0	0	11	0	11	0	0	0	0	0	0	14	0	0	0
OS03T0651201-01	0	13	0	0	0	0	43	0	0	0	0	0	0	0	0	18	0	0	0	0	0	0	0	0	0	0	0	0	0	0	0	0	0	0	0	0	0	0	0	0	25	0	0	0	0	0	0	0
OS03T0835100-00	4	0	6	0	0	0	6	6	6	0	0	0	7	16	8	9	0	0	0	18	0	0	0	10	0	0	11	10	0	10	10	0	0	0	0	0	0	0	0	0	13	0	13	0	14	0	0	0
OS11T0525700-01	7	0	0	12	13	6	6	6	0	0	0	0	0	8	0	0	0	9	19	0	0	0	0	0	10	0	0	0	0	0	10	0	0	21	0	0	0	0	0	12	0	0	13	0	0	0	0	0
OS03T0729800-00	4	4	6	0	13	0	6	0	0	0	0	0	0	8	8	0	9	18	0	0	0	9	10	10	0	0	0	0	10	0	0	0	0	0	0	11	0	23	0	0	0	13	0	0	0	0	0	0
OS01T0220300-01	100	120	59	110	133	171	153	89	110	194	124	113	131	157	90	117	109	70	74	102	155	104	145	71	101	163	168	99	82	71	62	145	138	75	237	114	136	137	122	134	51	101	40	77	83	96	45	59
OS01T0811300-01	4	0	0	6	6	0	0	6	0	0	0	0	7	16	0	0	9	18	0	9	0	0	0	0	10	0	0	10	0	0	0	0	0	11	11	0	0	0	12	0	0	0	0	0	14	0	15	0
OS12T0498800-01	100	94	59	86	89	128	61	102	84	94	73	113	80	63	90	90	100	96	112	83	97	66	106	81	91	142	84	99	71	41	72	124	74	150	45	91	80	114	61	73	63	89	13	39	41	69	121	39
OS09T0287300-01	4	4	0	0	19	12	6	0	0	0	0	8	0	0	16	9	0	9	0	0	10	0	0	0	10	0	0	0	0	0	10	10	0	0	11	0	0	0	0	0	13	13	0	0	0	0	0	0
OS01T0966000-04	0	4	0	0	6	0	0	6	0	0	0	8	0	0	0	0	0	18	0	9	0	9	0	0	0	10	0	20	10	0	10	0	11	0	0	11	0	0	0	0	13	13	0	0	0	0	0	0
OS03T0287800-00	0	0	6	6	0	6	0	6	0	0	0	8	7	0	0	0	0	0	0	0	0	0	10	0	0	0	11	10	10	0	10	0	11	0	0	0	0	0	12	12	0	0	0	13	14	0	0	20
OS10T0390600-01	0	0	6	0	0	18	0	0	0	7	0	0	0	0	8	9	9	9	0	0	0	0	0	0	10	10	11	10	0	0	0	0	0	0	0	0	11	11	0	24	0	0	0	0	0	0	0	0
OS01T0762400-00	0	17	0	0	0	0	0	0	0	0	7	0	0	0	0	0	27	0	9	0	0	9	0	0	0	0	0	0	0	0	0	0	0	0	11	11	0	0	0	0	0	13	13	13	0	0	0	0
OS11T0637700-02	0	9	6	0	13	0	0	0	6	0	0	0	0	0	16	0	9	18	0	9	0	0	0	0	0	0	11	0	0	0	10	10	0	0	0	0	0	11	12	0	0	0	0	0	14	0	0	0
OS03T0388800-01	4	0	0	0	0	0	0	0	0	7	0	0	0	0	0	0	0	0	0	0	0	0	0	0	10	0	0	20	0	0	0	0	0	0	0	0	0	0	0	0	0	0	13	13	0	0	45	0
OS01T0518800-01	0	17	0	0	0	18	0	0	0	0	7	0	0	0	8	0	0	0	19	0	0	0	0	0	10	10	11	0	10	0	0	0	0	0	0	11	0	0	0	0	0	0	0	0	0	0	15	0
OS03T0115200-01	167	240	315	245	153	275	183	249	168	158	276	195	233	141	270	261	253	228	354	222	87	141	106	203	162	71	147	197	296	235	175	196	96	160	383	229	261	183	146	134	215	240	174	90	193	110	166	176
OS04T0625000-01	85	64	36	55	76	43	79	83	64	22	73	45	36	86	57	54	45	44	65	55	29	85	39	41	30	41	63	30	20	92	72	93	32	64	56	34	68	34	73	134	38	63	67	51	28	69	30	59
OS08T0138100-00	7	0	6	0	0	0	6	6	6	0	0	0	0	0	8	18	9	0	0	0	0	9	0	0	20	0	0	0	0	31	0	0	0	0	0	11	0	0	0	0	0	0	0	0	0	0	0	0
OS11T0106100-00	0	0	0	0	0	0	0	0	0	0	0	0	0	0	8	0	0	9	0	0	0	0	10	0	0	10	0	20	0	0	0	10	0	0	0	0	0	0	0	0	0	0	13	0	0	14	30	0
OS05T0390932-01	0	26	0	0	0	0	6	0	0	0	0	0	0	0	0	36	0	0	9	0	0	0	0	0	0	0	0	0	0	0	0	0	0	0	0	0	0	0	0	0	25	0	0	0	0	0	0	0
OS10T0124400-00	0	0	6	0	6	6	0	6	6	0	0	8	0	0	16	0	0	0	0	9	0	9	0	0	0	20	11	10	10	0	0	0	11	0	0	0	0	11	12	0	0	0	0	0	14	0	0	0
OS10T0550100-01	0	0	12	6	0	0	0	6	0	0	0	0	0	0	8	0	0	9	9	0	10	0	0	0	0	0	0	10	10	0	0	10	0	0	0	0	0	0	0	0	13	13	0	0	0	0	30	0
OS01T0571200-01	100	82	83	98	32	73	85	26	97	50	36	53	95	78	82	135	136	70	74	83	87	56	77	122	41	51	42	79	92	61	113	72	85	75	113	69	68	80	24	49	76	63	67	64	97	138	45	117
OS04T0459900-01	7	0	6	6	6	6	0	0	0	7	15	8	0	0	16	0	0	0	19	9	0	9	0	0	0	0	0	0	10	0	10	0	11	11	0	11	11	0	0	0	0	0	0	0	0	0	0	0
OS06T0147300-01	0	0	0	0	0	18	6	0	0	0	0	0	0	0	0	0	0	0	0	0	0	0	0	0	20	0	0	0	0	0	0	0	0	0	0	0	0	0	0	0	0	13	13	0	28	0	15	0
OS02T0640100-00	0	0	0	0	0	12	6	0	0	0	0	0	0	0	0	0	0	0	0	18	0	0	0	0	0	0	0	10	0	0	0	0	0	0	0	0	0	0	0	0	0	0	13	0	0	0	15	39
OS03T0672500-00	4	4	0	0	0	0	6	0	0	0	7	0	0	0	0	0	18	0	0	0	10	0	0	20	0	10	0	10	10	0	10	0	0	0	0	0	11	23	0	0	0	0	0	0	0	0	0	0
OS02T0819100-01	41	56	42	31	25	24	55	32	71	36	58	53	44	47	16	63	27	35	84	37	10	9	48	41	41	51	32	30	20	31	51	62	43	32	45	23	45	46	61	37	13	63	40	39	28	41	45	59
OS01T0866100-01	553	794	255	300	731	214	739	377	586	619	814	526	415	501	434	603	525	175	438	508	676	273	491	406	669	611	705	611	388	327	462	300	670	534	597	377	250	412	523	464	822	468	389	618	415	413	469	587
OS02T0516600-01	7	4	12	6	0	6	0	0	13	14	0	15	7	0	8	0	0	0	0	0	0	0	0	0	0	0	0	0	0	10	0	0	11	0	11	0	0	0	0	0	0	0	0	26	0	0	0	0
OS01T0863800-00	4	4	6	12	0	0	12	0	6	7	15	0	7	0	0	9	9	18	9	0	0	0	10	0	0	0	0	0	0	0	0	0	0	0	0	0	0	0	0	0	0	0	0	26	0	0	0	0
OS05T0187800-01	56	82	131	73	57	116	49	64	71	115	44	45	109	55	90	72	72	88	84	148	58	104	58	81	101	81	95	79	112	123	62	52	64	139	90	114	114	46	134	24	63	114	107	116	166	124	136	78
OS04T0614700-01	82	112	53	55	89	55	73	83	64	65	80	128	36	94	106	54	45	61	65	65	58	75	106	41	51	81	63	89	31	82	72	41	43	53	101	23	23	69	122	98	51	51	40	51	28	55	61	39
OS07T0544900-01	97	94	48	43	83	61	116	96	39	72	138	105	80	86	131	108	63	53	65	46	77	47	96	112	30	71	84	39	61	41	103	52	85	53	90	46	80	46	134	61	63	51	94	103	97	83	30	39
OS02T0822600-01	4	0	0	0	6	6	0	0	0	14	0	0	7	0	0	9	9	9	0	9	0	0	0	0	10	0	0	0	0	0	0	0	11	0	0	0	11	23	0	0	0	0	0	0	0	14	15	0
OS05T0423200-01	11	4	0	12	0	12	0	0	13	0	0	8	0	0	0	0	9	0	0	0	0	0	0	10	10	0	0	10	0	0	21	0	0	0	0	0	0	0	0	0	0	0	0	13	0	14	0	0
OS01T0615000-01	11	4	6	18	0	0	0	6	6	0	0	0	0	0	16	0	18	0	0	0	0	0	0	0	0	0	0	0	0	0	0	0	0	0	23	0	0	11	0	0	0	13	0	0	0	0	0	0
OS02T0208400-01	4	0	0	0	0	6	0	0	0	0	7	0	0	0	8	0	18	0	0	18	0	0	0	0	0	0	0	10	10	0	0	10	0	0	0	0	11	11	12	0	13	0	0	0	14	0	0	0
OS03T0565300-01	4	0	6	0	0	0	6	6	0	7	7	0	7	0	0	9	0	9	0	0	0	9	0	0	10	0	11	0	0	0	0	0	11	0	0	0	0	0	0	0	0	0	0	0	0	0	45	0
OS01T0897500-01	0	0	0	6	0	0	6	0	0	7	0	0	0	0	0	9	0	0	0	18	19	0	0	0	0	10	0	0	0	0	0	0	21	0	0	0	11	0	0	0	13	0	0	0	0	14	0	0
OS01T0519100-01	0	0	0	0	6	0	0	6	6	22	0	8	7	0	8	9	0	0	9	9	0	9	10	10	10	0	0	0	0	10	0	0	0	11	11	0	0	0	12	0	0	0	0	13	0	0	0	0
OS08T0480100-01	7	0	18	0	6	0	0	13	0	0	0	0	15	0	0	9	0	0	0	0	0	9	0	10	10	10	0	0	10	0	0	0	0	0	0	0	11	11	0	0	0	0	0	0	0	0	15	0
OS08T0159100-01	74	82	83	67	25	61	61	70	52	50	36	53	87	86	33	63	72	61	37	74	58	47	58	61	61	41	53	59	51	51	51	62	53	64	23	46	11	103	49	12	89	51	80	77	69	41	61	78
OS07T0214900-00	0	4	18	6	0	0	6	6	6	0	15	0	0	0	8	9	0	0	9	0	0	0	0	0	0	0	0	0	0	0	21	0	0	11	23	0	0	0	0	0	0	0	0	0	0	0	0	0
OS08T0454000-00	0	0	6	6	0	18	6	0	0	0	0	0	0	0	0	0	27	0	0	0	0	0	0	0	0	0	0	10	10	0	0	10	0	11	0	0	23	0	0	0	0	0	0	0	0	0	0	0
OS07T0531600-01	85	103	65	92	146	67	134	160	71	144	58	68	80	55	66	108	91	105	65	83	77	75	145	91	81	132	137	39	92	61	82	62	117	75	68	114	114	80	85	159	63	51	54	90	83	41	91	20
OS10T0550800-00	4	0	6	12	0	6	6	0	0	0	0	0	0	0	0	9	0	0	0	0	0	0	0	10	0	0	0	0	0	0	0	0	0	0	0	0	0	0	0	0	0	0	54	0	0	14	0	0
OS06T0624200-01	4	9	6	0	0	0	12	0	0	0	7	8	0	0	0	0	0	9	9	9	0	0	0	0	0	0	0	0	10	31	0	0	0	0	0	0	23	0	0	0	0	0	0	0	0	0	0	0
OS03T0176900-01	0	9	12	6	6	0	0	0	0	0	0	0	0	8	8	0	9	0	9	0	10	9	10	0	20	0	0	0	10	10	0	0	11	0	0	0	0	0	12	0	0	0	0	0	0	14	0	0
OS12T0530100-01	15	13	0	0	0	0	0	0	0	0	7	0	0	0	0	9	9	0	9	0	0	0	0	0	20	0	0	0	0	0	10	0	0	0	11	0	0	0	0	12	13	0	0	0	0	14	0	0
OS09T0553250-00	11	9	6	12	0	0	0	0	6	0	0	0	7	0	0	9	0	9	0	0	0	0	0	10	0	0	0	0	0	0	0	0	0	0	0	0	11	11	12	12	0	0	0	13	14	0	15	0
OS08T0342300-00	4	0	6	0	0	6	0	0	0	0	0	0	0	0	0	0	0	9	19	28	0	0	0	0	0	10	0	0	0	10	0	0	0	21	0	0	0	0	0	0	13	0	0	0	0	0	0	0
OS07T0627800-01	74	60	89	73	64	67	116	96	58	72	73	83	80	94	25	63	45	70	93	28	58	75	39	71	30	81	42	89	122	61	72	62	117	75	68	69	102	69	61	37	89	38	67	39	28	69	76	20
OS04T0613700-01	0	0	0	0	0	0	0	6	0	0	0	8	0	0	0	0	0	0	0	0	0	19	0	0	0	20	0	0	0	0	0	0	0	0	0	0	0	0	12	0	0	0	27	0	0	0	0	20
OS09T0525900-01	149	137	71	178	153	43	110	134	135	151	138	90	146	196	98	162	145	96	84	148	126	245	125	91	132	142	126	187	61	112	51	93	106	150	79	46	114	160	158	73	152	152	174	167	166	110	151	78
OS03T0209500-01	45	56	30	43	83	49	31	57	45	36	65	45	73	31	33	45	36	53	19	46	29	38	29	61	51	20	42	49	20	31	31	31	53	21	34	34	34	80	49	61	101	51	13	13	55	28	61	59
OS04T0176400-00	0	0	0	0	0	12	0	0	0	0	0	8	7	0	0	0	0	0	0	0	0	0	0	0	10	10	11	0	0	0	0	0	0	0	0	0	0	23	12	0	0	0	0	0	0	0	30	0
OS05T0411600-01	130	155	196	141	95	177	110	109	52	79	87	120	189	133	205	99	100	123	93	231	145	141	125	81	152	102	105	187	153	153	154	186	181	107	79	137	170	137	49	49	202	152	201	180	69	138	136	176
OS02T0767000-01	71	107	71	80	51	80	98	77	52	79	58	75	66	55	66	117	36	18	56	37	116	38	29	41	51	71	74	89	61	51	92	62	32	53	45	80	102	57	36	98	101	63	67	39	41	83	30	39
OS05T0131100-01	0	0	0	6	13	0	0	6	0	0	0	8	0	0	8	0	0	9	9	9	10	0	10	0	20	0	11	0	0	0	10	0	0	0	0	0	11	0	0	0	13	13	0	0	0	0	0	0
OS01T0801100-01	0	4	0	0	0	6	6	6	0	0	0	0	0	0	8	0	0	9	0	9	0	9	10	0	10	0	0	10	0	0	0	0	0	21	0	0	0	0	0	0	0	0	13	13	14	0	15	0
OS02T0628200-01	104	86	24	49	102	61	79	96	155	94	102	105	87	125	82	81	100	70	102	83	135	85	116	142	71	122	105	108	51	123	103	93	96	107	68	103	57	137	36	73	63	63	80	180	41	55	45	117
OS03T0800200-00	4	0	0	6	6	0	12	0	13	0	7	8	7	0	8	9	0	9	0	0	0	9	0	0	0	0	0	0	10	0	0	10	0	0	0	0	11	11	0	12	13	0	0	0	14	14	0	0
OS07T0641800-01	78	56	83	153	140	49	128	102	122	101	58	120	95	157	98	90	81	61	74	55	58	85	106	102	91	112	126	128	112	112	92	134	85	32	135	114	45	137	85	171	38	51	94	51	83	55	76	98
OS03T0427900-01	45	56	59	61	38	37	55	57	52	43	29	30	58	47	90	81	72	88	84	46	58	28	77	41	20	31	32	69	82	51	21	62	85	43	56	69	57	80	73	24	76	51	80	26	41	28	106	39
OS02T0130300-01	7	0	6	0	0	6	0	0	0	0	0	0	0	0	0	9	9	0	9	0	0	0	10	0	10	0	11	0	10	20	10	10	0	0	0	11	11	11	0	0	13	0	0	0	0	0	0	0
OS05T0401300-01	7	0	6	0	0	0	6	6	6	0	0	0	0	8	8	0	9	0	0	0	0	9	0	0	0	0	0	10	0	0	10	0	0	0	0	0	23	0	0	0	0	0	13	13	0	14	15	0
OS03T0270200-02	0	0	0	0	6	6	6	0	0	0	0	0	7	0	0	0	0	9	0	0	10	0	0	0	10	0	0	10	0	10	0	0	0	0	0	0	0	11	0	12	13	0	27	0	0	14	0	0
OS05T0145100-01	0	0	18	0	0	12	0	0	0	0	0	0	0	0	0	0	0	0	0	0	0	0	0	0	20	0	0	0	10	0	10	0	0	0	0	0	0	0	0	0	0	0	13	0	0	0	30	0
OS01T0797800-01	4	0	18	0	0	0	6	6	0	0	0	0	0	0	0	0	0	9	0	0	0	9	0	0	0	10	11	10	0	0	0	0	0	0	0	11	11	0	0	0	0	0	13	13	0	0	0	20
OS01T0281100-01	0	9	18	0	0	24	6	0	0	7	0	0	7	0	8	18	0	9	0	9	0	0	0	0	0	0	0	0	0	0	0	0	0	11	0	0	0	0	0	0	13	0	0	0	0	0	0	0
OS01T0793200-02	0	9	12	6	0	0	0	0	0	7	7	8	0	8	0	0	0	9	0	9	0	0	10	10	0	0	21	0	0	0	0	0	0	11	0	0	0	11	0	0	0	0	0	0	0	0	0	20
OS03T0106300-00	4	0	0	0	0	0	0	0	0	0	0	0	0	8	0	0	0	0	0	0	0	0	10	10	10	0	0	0	0	0	0	10	0	0	0	0	0	23	0	0	0	0	0	0	0	41	0	0
OS02T0734300-01	130	86	101	147	121	80	85	128	168	50	65	83	138	55	115	135	100	131	186	55	77	141	77	142	111	92	116	158	133	92	92	207	74	214	56	126	204	69	85	122	114	190	147	103	83	193	106	176
OS05T0182700-01	85	90	107	141	51	80	116	38	90	72	73	98	73	70	74	90	81	79	93	120	135	141	67	142	172	81	105	89	112	143	72	103	32	128	34	103	148	103	134	98	89	139	54	64	69	110	121	39
OS11T0206600-03	0	0	0	6	19	12	0	0	0	7	0	0	7	0	8	9	0	9	9	0	0	0	0	10	0	10	11	10	0	0	0	10	0	0	0	0	0	11	0	12	13	0	0	0	0	0	0	0
OS01T0613300-01	71	69	53	92	102	67	128	102	45	122	102	98	58	110	66	27	54	105	102	55	77	104	67	122	101	61	63	128	112	163	92	52	117	43	56	80	57	103	36	49	76	38	94	116	124	55	76	59
OS02T0168000-02	7	0	0	0	0	12	6	0	0	0	7	0	0	8	0	0	0	9	0	0	0	0	0	0	0	10	11	0	0	0	0	0	32	0	0	0	0	11	0	0	13	0	0	13	0	0	0	0
OS01T0873900-00	7	4	6	0	0	0	6	13	0	0	7	8	0	0	8	9	0	0	19	0	0	0	0	10	0	0	0	10	0	0	10	0	0	0	11	0	11	11	0	0	0	0	0	13	0	14	0	0
OS02T0782500-01	0	0	6	6	0	12	0	0	0	0	0	0	0	0	25	0	0	0	0	0	0	0	0	0	0	0	0	10	10	0	0	21	0	11	0	0	0	0	0	0	0	0	13	0	14	0	0	0
OS02T0557600-01	37	60	65	49	64	55	61	38	32	65	29	45	36	78	57	36	45	70	47	92	68	47	87	81	61	61	63	118	71	31	31	52	85	64	34	80	45	103	73	61	63	63	40	103	83	69	15	20
OS09T0413700-02	0	4	0	0	0	0	6	0	6	0	0	0	7	0	8	0	0	0	0	0	0	19	0	0	10	0	11	0	0	0	0	10	0	11	0	11	0	0	12	0	0	0	0	0	0	0	15	20
OS01T0178000-01	0	4	0	12	0	0	0	0	0	7	0	0	0	8	0	9	0	26	0	0	0	0	10	0	30	0	0	0	0	10	0	10	0	0	0	0	0	0	0	0	0	0	0	0	0	0	0	0
OS05T0411100-00	0	0	6	6	0	0	0	0	0	0	0	0	7	0	0	18	9	9	0	9	0	0	0	0	0	0	0	10	10	0	0	0	0	11	0	0	0	0	0	12	25	0	13	0	0	0	0	0
OS05T0346800-00	11	0	12	6	13	12	0	6	0	7	0	0	0	0	8	18	0	9	0	0	0	0	10	0	0	0	0	0	0	0	10	10	0	0	11	0	11	0	0	12	0	0	0	0	0	0	0	0
OS07T0139600-01	888	751	612	667	915	740	886	1022	851	857	1083	864	765	979	573	702	670	639	614	370	792	546	906	1005	497	977	1147	473	582	1001	1017	414	712	406	1037	846	897	847	1071	1062	493	759	683	245	580	991	469	333
OS04T0644700-00	0	4	6	0	0	0	0	0	0	0	0	8	0	0	0	0	0	9	0	18	0	0	0	10	10	0	0	0	10	0	0	10	0	0	0	0	11	0	0	0	0	0	0	0	14	28	0	0
OS11T0269900-01	178	69	89	110	153	49	67	89	84	72	109	135	102	141	66	90	45	88	102	129	77	122	58	132	41	153	95	118	61	112	216	62	159	118	101	126	45	126	170	73	76	139	121	116	124	124	106	78
OS03T0134300-01	82	60	36	55	76	98	61	64	58	50	51	53	109	55	49	54	72	53	47	74	29	141	48	41	81	61	74	59	92	92	62	72	64	21	45	80	125	69	61	73	38	38	54	39	111	41	30	20
OS03T0663700-01	0	4	0	0	6	6	0	0	0	7	0	8	0	0	0	0	0	0	9	0	0	0	10	0	10	0	11	10	0	0	0	10	11	11	0	0	23	0	0	0	13	0	0	0	14	0	0	0
OS02T0133900-01	7	0	0	0	0	18	6	0	0	0	0	0	0	0	0	9	9	0	0	0	0	19	10	10	0	0	0	20	0	0	0	0	0	0	0	0	0	0	0	0	13	13	0	0	0	0	0	0
OS05T0437900-03	7	0	6	6	0	24	0	0	6	0	0	0	0	0	8	9	9	0	0	0	0	0	10	0	0	0	0	10	10	0	0	0	11	0	0	0	0	0	0	0	13	0	13	0	0	0	15	0
OS02T0166800-01	0	0	0	0	0	6	0	0	0	0	0	0	7	0	8	0	9	18	9	0	0	0	0	0	10	0	0	0	10	0	0	21	11	11	0	0	11	0	0	0	0	0	0	0	0	0	15	0
OS06T0196600-01	271	266	125	178	261	190	275	204	309	267	211	210	226	227	197	189	109	219	168	111	135	160	193	183	172	224	253	59	122	204	277	103	255	107	282	309	182	286	243	159	89	177	161	180	111	179	106	196
OS02T0314300-00	7	9	12	0	6	0	0	19	0	0	0	0	0	0	0	0	0	0	0	0	0	9	0	10	0	0	0	0	0	0	0	0	0	11	0	11	0	0	12	0	0	0	13	0	14	14	0	0
OS02T0827300-01	82	86	83	116	89	67	61	83	58	72	73	90	44	102	172	72	81	61	28	65	58	56	77	30	101	92	53	89	92	123	144	103	85	32	124	103	68	69	109	85	127	114	67	51	83	83	151	39
OS06T0591050-00	4	0	6	6	6	6	12	6	13	7	0	0	0	0	0	0	9	0	0	0	10	0	10	0	10	10	11	0	10	10	0	10	11	0	0	0	11	0	12	0	13	13	0	0	0	0	0	0
OS12T0267700-01	0	9	6	0	0	0	18	6	0	14	7	0	0	0	0	0	0	9	0	0	0	9	10	0	0	0	11	0	0	0	0	10	0	0	0	23	0	0	0	0	0	0	0	13	0	0	0	0
OS09T0444800-01	4	0	12	12	0	6	0	0	6	0	7	0	0	0	0	0	9	0	9	9	10	0	0	0	10	0	0	0	10	10	0	0	11	11	0	0	11	0	0	0	0	13	13	13	0	0	0	0
OS07T0110900-01	85	47	119	86	114	110	67	64	64	72	73	30	51	55	41	72	91	140	102	120	87	94	96	81	91	71	147	108	153	92	123	62	74	85	101	149	45	103	61	37	76	89	121	39	55	69	91	39
OS08T0476100-01	4	9	6	18	0	6	0	0	0	0	0	0	7	0	8	0	9	0	0	0	0	0	0	0	0	0	11	0	10	10	0	0	11	21	0	0	0	0	0	0	13	0	0	13	0	0	0	0
OS06T0613000-01	4	4	0	0	0	0	12	0	13	0	0	0	7	0	8	0	0	0	28	0	0	0	0	0	0	0	0	0	0	0	10	0	0	11	0	0	0	0	12	0	0	13	0	0	0	0	15	0
OS03T0136700-01	4	0	0	12	0	6	0	0	0	0	7	0	0	0	0	9	0	9	0	18	0	19	0	0	0	10	0	0	0	10	0	0	0	11	0	0	0	11	12	0	0	0	13	0	0	0	0	0
OS05T0456500-02	4	4	0	0	0	0	0	6	0	0	0	0	0	0	16	0	0	0	9	18	0	0	0	0	0	0	0	0	0	0	10	0	0	0	0	0	0	23	0	0	0	0	0	13	14	14	0	0
OS09T0345300-01	0	0	0	0	13	0	0	6	6	0	0	15	0	0	16	0	0	0	0	0	0	0	0	0	0	10	0	10	0	0	10	0	0	0	11	11	0	0	12	0	0	13	0	0	0	14	0	0
OS09T0552500-01	4	0	0	6	0	6	0	0	0	7	0	0	0	0	0	0	9	9	0	9	0	9	0	0	0	0	0	0	10	0	10	10	11	11	0	0	0	0	0	12	0	0	13	13	14	0	15	0
OS07T0686900-01	11	0	6	12	0	0	6	0	0	7	7	0	0	0	8	0	0	0	0	0	10	0	10	0	0	0	0	0	0	0	0	10	0	21	0	0	0	11	0	0	13	0	13	13	0	0	0	0
OS12T0545900-02	0	21	0	0	0	0	6	0	0	0	0	0	0	0	0	0	9	0	0	0	0	0	0	0	0	0	0	0	0	0	0	0	0	0	11	0	0	34	0	0	25	0	0	0	0	0	0	0
OS05T0277300-01	0	4	0	6	6	0	0	13	6	0	0	8	0	8	0	0	0	9	0	0	0	0	0	0	0	0	21	0	0	0	0	0	11	0	0	0	0	0	12	0	13	25	0	0	0	0	0	0
OS03T0359100-02	89	129	53	98	108	31	67	77	97	72	109	98	44	78	82	72	72	70	102	65	77	75	116	71	30	61	84	148	41	102	72	41	128	53	68	69	34	46	61	37	114	89	134	77	69	124	45	59
OS11T0667700-01	4	9	0	0	0	6	0	0	0	0	0	0	0	0	8	0	9	0	0	9	0	0	0	0	30	0	0	10	0	0	0	0	0	0	0	0	0	0	12	0	0	0	0	0	28	0	0	0
OS03T0198400-01	37	39	83	61	51	55	67	64	52	65	73	68	51	63	82	36	36	35	19	55	68	47	10	51	30	20	63	30	20	82	51	41	32	64	34	34	34	46	61	61	89	63	40	39	28	28	45	39
OS06T0118301-00	0	0	0	0	13	6	0	0	0	0	0	0	0	0	0	0	0	26	0	0	0	0	0	0	10	0	0	0	20	20	0	0	11	0	0	0	11	0	0	0	0	0	0	0	0	0	0	0
OS01T0931100-01	0	9	0	0	0	0	0	6	0	0	0	0	0	0	8	9	0	9	0	0	0	0	0	0	0	0	0	0	0	0	0	0	0	0	23	0	0	0	0	0	38	0	0	0	14	0	0	0
OS06T0693200-01	7	0	0	6	0	0	0	0	0	0	7	0	0	0	0	0	0	0	9	0	0	9	0	0	0	0	0	20	0	0	0	0	0	11	0	0	0	0	0	0	0	0	0	13	0	0	0	39
OS05T0126700-01	0	9	0	12	6	6	6	6	0	0	0	15	0	0	0	0	0	0	9	18	0	9	0	10	10	0	0	0	0	10	0	0	0	0	0	0	0	11	0	0	13	0	0	0	0	14	0	0
OS06T0329300-01	7	4	0	6	0	6	6	0	6	29	0	0	7	0	16	0	0	0	9	0	10	0	0	0	0	0	0	0	0	0	10	10	0	0	0	0	0	0	0	0	0	0	0	0	0	0	0	20
OS02T0763800-01	4	4	6	0	0	0	0	0	6	7	7	0	0	8	0	0	0	0	9	0	0	0	10	10	0	0	0	10	0	0	0	10	0	0	0	34	0	0	0	0	0	0	0	13	14	0	0	0
OS03T0750000-01	0	0	12	0	6	0	0	0	0	0	7	0	7	0	25	0	0	0	9	0	0	0	0	0	10	0	0	0	0	0	0	0	0	0	0	0	11	0	0	0	0	0	13	13	0	0	0	20
OS02T0803250-00	4	0	6	0	6	0	0	19	6	0	0	0	7	0	0	0	0	0	9	9	0	0	10	0	0	0	0	0	0	0	10	21	0	0	11	0	0	11	0	0	13	0	13	0	0	0	0	0
OS03T0169400-01	7	4	12	0	0	0	6	19	0	0	0	8	0	8	0	0	0	9	0	0	0	0	0	20	0	0	0	0	0	0	21	10	0	0	0	0	0	0	0	0	0	0	13	0	0	0	0	0
OS02T0797600-03	264	180	439	471	235	379	299	345	380	288	284	240	364	360	451	297	326	306	503	517	348	358	395	254	476	336	158	473	551	266	288	393	234	534	158	332	363	366	316	146	493	456	670	283	705	344	514	489
OS09T0543400-00	0	4	6	6	0	31	0	0	0	7	7	8	0	0	0	9	9	0	0	9	0	0	0	0	20	0	0	0	10	0	0	10	0	0	0	11	0	0	0	0	0	0	0	0	0	0	0	0
OS05T0357100-01	4	9	6	6	0	0	0	6	6	0	7	8	0	8	16	0	0	0	0	18	0	0	0	20	0	0	0	0	0	10	0	10	11	0	0	11	0	11	0	0	0	0	0	0	0	0	0	0
OS06T0104000-01	4	9	0	0	0	12	0	6	6	0	0	0	0	0	0	18	9	9	0	0	0	0	0	10	0	0	0	0	0	0	0	10	11	0	0	0	0	0	0	0	13	0	0	13	0	0	0	20
OS03T0800500-02	0	4	6	0	0	18	12	6	13	0	0	0	0	0	0	0	0	0	0	28	0	9	10	0	0	0	0	0	0	10	0	10	0	0	0	11	0	0	0	0	0	0	0	0	0	0	0	0
OS09T0103600-01	33	69	24	18	51	43	24	38	26	22	29	45	51	63	57	72	27	44	37	18	29	28	77	30	30	41	21	30	51	61	21	21	32	11	45	23	23	57	36	85	38	51	40	64	41	41	45	20
OS03T0358100-01	82	90	77	110	114	73	165	57	103	94	131	135	44	110	74	81	109	53	121	37	106	122	125	122	71	71	63	99	82	41	62	21	85	150	79	103	125	92	61	61	76	114	94	103	111	96	151	98
OS12T0626300-01	7	0	6	6	6	0	6	0	6	14	0	0	0	0	0	0	9	9	0	9	0	0	0	10	0	0	0	0	0	0	10	10	21	0	11	0	11	0	0	12	0	13	0	0	0	0	0	0
OS03T0781501-01	2611	2404	1847	1671	2301	1652	2705	2734	2448	2543	2370	2533	1917	2310	1491	1378	1837	2346	1545	1183	2512	1854	2476	2904	973	2747	3221	1192	1419	2186	2917	1334	2498	1335	3031	2756	1829	2427	3017	3235	1139	2164	1286	1197	1299	2794	1104	1214
OS02T0174300-00	4	4	18	12	0	0	6	0	0	0	7	0	7	0	0	9	18	0	9	0	0	19	0	0	10	10	0	10	0	0	0	0	0	0	0	0	11	0	0	0	0	0	0	0	0	0	0	0
OS01T0728200-01	0	4	6	12	0	12	0	0	0	0	0	0	0	0	0	0	9	0	0	0	0	9	0	10	10	0	11	0	0	10	0	0	0	0	0	0	11	0	12	0	0	0	0	0	28	0	0	0
OS04T0546400-01	56	82	48	122	57	110	55	45	64	72	51	23	87	47	115	81	54	79	56	92	87	56	67	102	142	31	63	79	102	123	123	72	43	96	45	149	45	69	73	49	101	101	94	90	83	96	76	117
OS01T0357900-01	93	167	131	263	172	159	171	160	174	223	124	173	95	251	41	180	127	79	177	176	290	113	212	81	162	193	274	177	133	102	134	176	181	182	146	206	159	206	134	195	164	89	174	180	138	138	166	333
OS04T0514600-00	0	13	12	6	0	12	0	0	0	0	0	0	15	0	0	0	0	0	0	18	0	9	10	0	10	0	0	10	0	0	10	0	0	0	0	0	11	11	0	0	0	0	0	0	0	0	0	0
OS09T0329200-00	0	0	24	6	0	31	0	0	0	0	0	0	7	0	8	9	9	0	0	0	0	0	0	0	0	0	0	0	0	0	0	21	0	0	0	0	0	0	0	0	0	0	0	0	0	0	0	0
OS01T0264400-01	245	159	220	165	311	147	263	339	238	252	167	301	160	352	123	144	190	210	140	111	328	207	193	315	111	305	305	158	174	163	277	176	223	139	293	332	159	332	255	293	127	240	121	154	138	220	106	117
OS02T0632500-01	37	39	36	49	44	61	55	38	39	43	29	53	58	23	33	18	63	70	9	28	68	28	58	81	20	31	53	20	31	31	41	52	43	53	56	34	34	34	49	37	13	25	40	13	41	55	30	59
OS04T0677700-00	4	0	0	0	0	0	0	0	0	0	0	0	0	0	0	0	0	0	9	0	0	0	10	0	0	0	11	0	10	0	0	0	0	0	0	0	0	11	0	0	25	13	0	0	0	14	0	20
OS01T0611100-01	267	176	232	288	133	171	177	217	284	187	211	233	255	196	221	63	172	184	149	176	290	292	116	152	142	142	263	89	92	204	123	196	181	203	203	149	91	195	231	122	114	152	228	206	124	206	76	274
OS05T0594800-01	59	69	48	49	70	73	49	45	71	79	87	113	73	55	74	54	54	131	56	83	48	75	96	61	51	51	63	59	61	92	72	21	53	107	113	114	91	69	109	37	89	127	40	26	69	28	45	39
OS06T0232800-02	0	13	6	6	6	12	0	0	0	7	0	0	0	0	0	0	9	9	19	0	10	9	0	0	0	0	0	0	10	0	0	0	0	0	11	0	0	11	0	0	0	13	13	0	0	0	0	0
OS06T0356800-01	0	4	0	0	13	0	0	0	0	0	0	0	7	0	0	0	27	0	9	18	0	0	0	0	10	0	0	10	10	0	0	10	0	0	0	0	0	0	0	0	0	0	0	0	14	0	0	0
OS02T0684300-01	4	0	6	6	13	0	0	0	19	0	0	0	7	0	0	0	9	0	9	0	0	0	0	0	10	0	11	0	0	0	10	10	0	0	11	0	0	0	0	12	13	0	0	13	0	0	0	0
OS05T0590300-01	7	0	18	0	0	6	12	6	0	0	0	0	15	0	0	0	9	0	9	0	10	0	10	10	0	0	0	0	10	10	0	0	0	0	0	0	11	0	0	0	0	0	0	0	0	0	15	0
OS01T0139600-01	4	0	6	0	0	0	6	0	0	7	0	0	7	0	0	0	0	9	0	9	0	0	0	0	0	10	0	0	0	0	31	0	21	0	0	11	0	0	0	0	0	0	0	0	0	14	0	0
OS03T0349000-01	59	60	42	61	57	31	49	38	45	72	44	30	51	39	57	45	27	18	93	28	97	28	67	20	51	41	53	39	92	51	21	41	32	53	56	34	45	57	73	49	89	51	40	39	14	96	45	39
OS06T0569900-01	0	4	0	0	0	0	0	0	0	0	15	0	0	0	0	27	9	0	19	0	0	0	0	0	0	0	0	0	0	0	0	0	11	0	0	0	0	0	0	0	25	0	0	0	0	0	0	0
OS10T0132500-01	4	4	0	0	0	0	0	0	6	7	7	8	0	0	8	9	9	0	9	9	10	0	0	0	10	10	0	0	0	10	0	0	0	11	0	0	11	0	0	0	0	13	0	0	14	0	0	20
OS09T0542200-01	4	0	0	0	13	0	6	6	13	0	7	0	0	0	0	0	0	9	9	18	0	0	0	0	0	10	0	10	0	10	0	10	0	0	0	0	0	0	12	0	0	0	13	13	0	0	0	0
OS08T0566400-01	0	4	6	0	0	6	6	6	13	0	0	0	0	8	16	0	9	0	0	0	29	0	10	0	0	0	11	0	0	0	0	0	0	0	0	0	0	11	0	12	0	0	0	0	0	0	0	0
OS01T0922000-01	7	9	12	0	6	6	0	0	6	0	0	0	0	8	8	0	0	9	0	9	0	0	0	0	0	0	0	0	0	0	10	0	11	0	0	0	11	0	0	0	13	0	0	0	0	0	30	0
OS03T0386800-01	4	4	0	6	0	0	0	0	6	0	0	0	0	0	0	0	0	0	0	9	0	19	10	10	0	0	0	0	10	0	10	10	0	21	11	11	0	0	0	0	0	13	0	0	0	0	0	0
OS09T0534200-00	71	107	125	92	153	116	61	77	116	72	138	75	95	86	164	54	100	131	112	120	155	104	173	162	61	51	158	59	51	102	134	103	96	96	135	103	159	218	73	73	89	76	94	39	55	69	76	98
OS03T0820600-01	119	133	89	55	146	98	159	147	135	216	167	128	36	157	98	108	109	123	74	139	87	94	87	142	81	163	158	69	112	82	92	62	138	85	146	149	148	114	73	98	127	139	54	51	111	138	61	59
OS01T0875500-01	7	0	0	0	6	0	0	0	13	7	0	15	7	0	0	0	0	0	19	0	0	0	10	0	0	0	0	0	0	0	0	0	0	11	0	0	0	11	0	0	0	0	0	26	0	0	0	0
OS08T0559501-00	0	0	0	0	0	6	0	6	0	0	0	0	0	8	25	0	9	0	0	0	0	0	0	0	0	0	0	0	0	0	0	0	0	0	0	11	0	0	0	0	0	0	0	0	0	0	45	0
OS07T0618400-02	0	0	0	6	0	0	0	0	0	0	7	0	0	0	0	0	0	0	0	0	10	0	0	0	10	0	32	10	10	0	0	21	0	0	0	0	0	0	0	0	0	0	0	0	0	0	15	0
OS09T0450300-01	0	4	6	6	0	6	0	0	0	7	0	8	15	8	0	18	0	9	0	0	10	0	0	0	20	0	0	0	0	0	0	10	0	0	0	0	0	0	0	0	0	0	13	0	14	0	0	0
OS10T0110600-01	7	0	6	0	0	0	0	6	0	7	0	0	0	0	0	0	0	0	9	28	0	9	0	0	0	0	0	0	0	10	21	0	0	0	0	0	0	0	0	0	0	13	0	0	0	0	15	0
OS06T0601100-02	137	172	89	135	127	116	79	70	116	101	102	68	197	110	156	180	109	105	56	111	203	207	58	91	111	81	74	138	143	184	103	134	85	107	68	91	91	114	158	110	89	177	174	142	166	206	136	39
OS11T0183700-01	7	4	0	0	0	0	0	6	0	7	0	8	0	8	8	0	9	9	9	0	10	0	0	0	20	0	0	0	0	0	0	0	11	0	0	0	11	11	0	12	13	13	0	0	0	0	0	0
OS01T0658450-00	4	0	0	0	0	0	0	6	6	0	0	0	0	0	0	0	0	0	0	9	0	0	0	0	0	0	0	0	0	10	10	0	0	0	0	0	0	0	0	0	0	0	40	0	0	14	0	20
OS05T0181000-01	63	107	113	49	57	86	85	89	58	101	51	128	153	125	98	36	45	114	47	83	97	47	39	81	132	41	74	69	92	71	72	72	106	32	79	46	114	114	109	98	51	101	54	103	55	83	106	117
OS01T0757700-01	4	0	0	0	13	6	6	0	0	0	7	0	0	0	0	0	0	0	9	9	0	0	19	0	0	10	0	0	0	0	0	10	0	0	0	0	0	11	12	0	0	13	0	13	0	14	0	0
OS08T0100400-01	7	21	0	0	0	0	6	0	6	7	7	0	7	0	0	27	0	0	0	0	0	9	0	0	0	0	0	10	0	0	0	0	0	0	11	0	11	0	0	0	13	0	0	0	0	0	0	0
OS03T0670700-02	0	9	0	0	6	6	0	0	0	7	7	8	0	0	0	18	0	9	19	0	10	0	10	0	0	0	0	0	0	0	0	0	0	0	0	0	0	0	0	0	0	13	13	0	0	0	15	0
OS12T0586600-01	104	90	137	67	114	141	134	89	103	137	58	90	117	149	98	117	109	149	112	120	116	85	164	91	132	41	210	108	153	71	134	41	85	182	45	80	102	92	61	73	152	51	147	90	124	55	91	98
OS01T0610400-01	78	86	83	61	57	122	116	96	110	94	160	158	117	102	57	162	136	140	102	28	116	122	77	102	81	122	95	49	174	82	175	83	128	96	113	137	80	126	122	171	152	63	40	77	97	110	121	78
OS03T0199500-01	4	0	0	6	6	0	0	0	0	7	15	0	0	0	8	18	0	0	0	9	0	0	10	0	0	0	0	0	10	0	0	0	11	0	23	0	0	0	0	0	0	0	0	0	0	0	15	0
OS04T0395100-01	15	0	0	0	0	0	0	0	6	0	0	0	0	8	0	0	0	0	0	9	19	0	0	0	10	0	0	0	0	0	0	10	0	0	0	0	0	11	12	0	13	0	13	0	14	0	0	0
OS03T0379400-00	0	0	6	0	0	12	6	0	0	0	0	0	15	0	0	9	18	0	9	0	19	0	0	0	0	10	0	0	0	0	0	0	0	11	11	0	0	0	0	0	13	0	0	0	0	0	0	0
OS05T0417300-01	7	13	6	0	0	6	0	0	0	7	0	0	0	0	0	0	0	9	9	18	10	0	0	10	0	10	0	0	10	0	0	0	0	0	11	11	0	0	12	0	0	0	0	0	0	0	15	0
OS07T0149900-01	0	0	0	0	0	0	0	13	0	0	7	0	0	8	8	0	0	0	0	9	0	0	0	0	0	0	0	10	0	10	21	0	11	0	23	0	0	0	0	0	0	13	0	0	0	0	0	0
OS06T0328900-01	0	0	6	12	0	6	0	0	0	7	0	0	15	8	0	9	9	0	0	9	0	0	0	0	0	0	0	10	0	10	0	0	0	21	0	0	11	11	0	0	0	13	0	0	0	0	0	0
OS11T0249300-01	4	4	6	6	0	0	0	0	6	7	15	8	0	16	0	9	9	9	0	9	0	9	0	10	0	0	0	10	10	0	10	10	0	0	11	0	0	0	0	0	0	13	13	0	0	0	0	0
OS02T0806900-01	97	52	137	92	102	104	128	77	90	79	131	83	36	102	66	99	72	44	168	83	77	56	29	102	81	31	84	99	71	61	123	72	64	64	56	91	91	69	24	85	101	51	67	77	69	83	121	98
OS03T0569900-01	152	94	77	92	114	147	116	160	155	144	116	180	146	117	123	180	54	105	121	83	116	160	116	112	71	102	63	79	133	153	103	124	117	107	113	114	68	92	182	73	25	76	80	51	97	165	61	137
OS04T0502300-01	163	116	208	147	140	226	214	115	206	187	218	135	204	164	180	90	172	228	177	176	213	188	77	203	172	92	147	128	153	276	134	103	149	43	169	103	159	206	134	195	89	101	161	116	83	83	136	78
OS02T0828900-02	0	0	0	6	0	0	0	6	6	0	0	0	7	0	8	0	0	0	0	0	10	0	10	20	0	31	0	10	0	0	0	10	0	0	0	0	0	0	12	0	0	0	0	0	0	0	0	0
OS09T0499600-01	0	4	6	6	6	0	18	0	0	0	7	8	0	8	0	0	9	0	19	0	0	0	0	20	10	0	0	0	0	0	0	0	0	0	0	0	0	0	0	0	13	13	0	0	0	0	0	0
OS06T0618300-01	33	30	18	12	25	18	37	38	26	43	15	23	15	47	16	9	18	26	37	28	19	38	39	30	20	31	32	30	31	31	10	41	11	11	23	23	11	23	0	37	13	25	27	13	28	14	15	20
OS07T0546750-00	0	0	0	0	6	0	6	0	13	7	0	0	7	0	0	0	9	0	0	9	10	0	0	20	0	10	0	0	0	0	10	0	0	11	0	0	0	0	0	0	0	13	13	13	0	0	0	0
OS10T0150700-01	0	21	0	0	25	0	0	0	0	0	15	0	0	0	0	0	0	0	0	0	10	0	10	0	10	0	0	0	0	0	0	0	11	0	0	0	0	0	0	0	0	0	0	0	0	0	15	0
OS06T0729800-01	0	4	6	0	0	6	0	6	0	7	0	15	0	0	8	9	9	0	0	0	10	9	19	10	0	0	21	0	10	0	0	0	0	11	0	0	0	0	0	0	0	0	0	0	0	0	0	0
OS12T0466800-01	4	0	0	6	0	0	0	0	0	0	0	0	0	0	0	0	0	0	0	0	0	0	19	0	20	20	11	0	0	0	0	0	0	0	11	0	11	11	0	0	0	0	13	0	0	0	0	0
OS03T0837800-01	0	4	0	0	0	6	0	6	0	0	0	0	0	8	0	0	0	18	0	0	0	9	0	0	0	10	0	0	0	0	10	0	11	21	11	11	11	0	0	0	0	0	0	13	0	0	0	0
OS10T0466300-01	7	0	6	12	6	6	0	0	0	7	0	8	7	8	0	0	0	0	0	0	10	0	19	0	0	0	0	0	0	0	0	0	11	0	0	0	0	11	0	12	0	13	13	13	0	0	0	0
OS02T0130600-01	4	0	6	6	0	6	0	6	0	0	0	8	0	0	8	9	0	0	0	0	0	0	0	0	10	0	0	20	10	0	0	0	0	0	0	0	0	0	0	0	13	0	0	26	14	0	0	0
OS08T0139400-01	0	9	6	6	0	0	0	6	13	7	0	8	7	16	0	0	9	9	9	0	10	0	0	10	0	10	0	0	10	0	10	10	11	0	0	0	11	0	0	0	0	13	0	0	0	0	0	0
OS08T0433300-00	4	0	6	12	0	0	6	0	0	0	0	15	0	0	16	9	0	0	0	0	0	9	0	0	10	0	0	0	0	0	0	0	0	0	0	0	0	11	12	0	13	13	0	0	0	14	0	0
OS08T0525900-02	4	4	0	6	0	0	6	0	6	0	0	0	0	0	8	0	9	0	0	0	0	0	10	0	0	0	0	0	0	0	21	0	0	11	0	0	0	0	0	0	0	0	27	13	14	0	0	0
OS03T0818100-01	4	0	0	6	6	0	0	6	0	0	0	0	7	0	0	0	0	0	9	0	0	0	0	10	0	0	11	10	0	31	0	0	11	0	0	0	23	0	0	0	0	0	0	0	0	0	0	0
OS09T0479000-01	0	9	0	0	0	0	0	6	0	0	0	0	15	0	8	0	0	0	0	9	0	0	0	0	0	0	11	10	10	0	0	0	11	0	23	0	0	0	0	0	0	0	0	13	14	0	0	0
OS01T0276800-05	4	0	0	0	0	12	0	6	0	7	7	30	0	0	8	0	0	0	9	0	0	0	0	0	0	0	0	0	0	10	0	0	0	11	0	0	0	0	0	0	25	0	0	0	0	0	0	0
OS07T0686500-01	4	4	0	0	0	6	6	13	0	0	0	0	0	0	0	0	0	9	0	0	0	0	0	0	20	0	0	20	0	10	0	0	0	0	0	11	11	0	0	0	0	0	13	0	0	14	0	0
OS01T0953100-02	4	4	0	0	0	0	6	0	0	0	7	0	7	16	0	18	0	0	9	0	0	0	0	20	0	10	0	0	0	10	0	0	0	11	0	0	0	0	0	12	0	0	13	0	0	0	0	0
OS03T0325500-01	0	4	0	12	0	0	6	6	0	0	0	0	0	0	0	0	0	0	0	0	10	0	0	10	10	0	0	10	0	0	0	0	0	0	11	0	0	0	0	0	38	0	0	13	0	0	0	0
OS11T0473100-01	48	39	53	61	44	49	67	57	32	86	44	90	51	70	74	36	27	79	47	46	87	19	19	51	61	92	84	59	41	61	51	52	32	96	34	57	45	69	85	24	63	25	40	39	111	69	45	39
OS12T0420400-02	0	4	0	6	6	6	12	0	0	0	7	0	0	0	0	9	0	0	9	9	0	0	0	0	10	0	0	10	10	0	10	0	0	0	0	11	11	0	12	0	0	25	0	0	0	0	0	0
OS06T0236600-00	19	0	12	6	0	0	0	0	6	7	7	0	0	0	0	0	0	0	0	0	0	9	0	10	0	0	0	0	10	0	0	0	11	0	11	0	11	11	0	0	0	0	0	13	0	14	0	0
OS02T0634600-02	0	0	6	6	0	6	6	0	6	0	7	0	0	0	0	0	0	0	0	9	0	0	10	10	0	10	11	0	0	10	0	10	0	0	0	0	0	11	0	0	0	0	0	0	28	14	0	0
OS02T0194800-01	4	4	0	18	6	6	0	0	0	7	0	0	15	0	0	0	0	18	0	0	0	0	0	0	10	10	0	0	0	0	0	0	0	11	0	11	0	0	0	0	0	13	0	0	0	14	0	0
OS04T0612900-01	93	47	59	37	44	55	110	96	45	50	58	83	95	47	82	45	36	79	102	74	58	66	67	61	111	92	42	20	41	112	62	103	64	43	79	114	102	92	73	37	89	76	94	51	28	41	76	59
OS05T0106500-01	0	4	6	0	0	0	6	6	0	0	7	0	7	16	8	9	18	9	0	0	0	0	0	0	10	0	0	10	0	0	0	0	11	0	0	0	0	0	0	0	0	13	0	13	14	0	0	0
OS05T0547850-01	93	69	77	104	83	43	98	51	90	50	65	90	95	86	49	45	100	79	56	28	39	75	77	152	51	102	126	49	41	71	62	62	64	53	90	137	57	92	24	37	101	51	67	77	69	55	121	98
OS07T0239600-01	0	4	0	6	0	6	0	19	0	7	0	0	0	0	8	0	0	0	0	9	0	0	0	0	10	0	0	10	0	0	0	0	11	0	11	0	0	0	0	12	0	0	0	0	28	0	0	0
OS03T0584400-01	0	4	0	12	6	0	0	0	0	0	0	0	0	0	0	0	0	0	9	37	0	0	0	0	10	10	0	10	0	0	0	0	0	0	0	0	0	0	0	0	0	0	0	13	14	0	0	0
OS04T0301700-01	0	0	6	0	0	6	0	0	0	0	7	0	7	0	0	9	0	9	9	0	10	0	0	0	0	0	0	0	0	0	0	10	11	11	0	0	0	0	0	0	13	0	27	0	14	0	0	0
OS11T0255500-01	0	0	0	6	6	0	0	0	0	0	0	0	0	0	0	0	18	0	9	28	0	9	0	0	0	0	0	0	0	0	0	10	0	0	0	0	0	0	0	0	13	0	13	0	14	0	0	0
OS02T0517700-01	0	0	0	0	0	0	0	0	0	0	0	0	0	8	0	0	0	0	0	0	0	0	0	0	0	0	0	0	10	0	0	0	0	11	0	0	0	0	0	0	51	0	13	0	14	0	0	0
OS02T0164300-01	11	13	0	12	0	6	6	0	6	7	0	0	7	0	0	0	9	9	0	0	0	0	10	0	0	0	0	10	0	0	0	0	0	11	0	11	11	23	0	0	0	0	0	0	0	0	0	0
OS06T0276001-01	4	0	0	6	0	6	0	0	0	0	0	0	0	0	0	9	18	0	0	9	0	0	0	0	0	0	0	20	0	0	0	0	0	0	0	0	0	11	0	0	0	0	27	0	14	0	0	0
OS03T0843900-01	4	0	0	6	0	6	6	0	6	14	0	0	7	0	0	0	0	18	9	9	0	19	0	0	0	0	0	10	0	0	21	0	11	0	0	0	0	0	0	0	0	0	0	0	0	0	0	0
OS01T0275600-01	7	0	0	0	6	0	6	6	0	0	7	8	7	0	0	9	0	9	0	0	0	0	10	10	0	0	11	0	0	0	0	10	11	11	11	23	0	0	0	0	0	13	0	0	0	0	0	0
OS02T0138000-00	316	240	226	220	356	269	342	224	264	238	371	278	299	243	303	450	208	175	400	120	319	358	308	193	152	315	221	315	71	204	288	321	330	235	225	274	386	332	280	293	215	278	134	154	290	220	106	294
OS04T0569300-01	0	0	6	6	6	12	0	0	6	0	0	0	0	0	8	9	9	0	9	18	0	0	0	0	0	0	0	0	0	0	0	0	0	0	11	0	11	0	0	12	0	25	0	0	0	0	0	0
OS03T0686100-01	0	4	6	12	0	0	6	0	6	0	7	0	0	0	0	0	0	9	0	0	0	9	0	10	0	0	11	0	0	20	0	0	11	11	0	0	0	0	0	0	13	13	13	0	0	0	0	0
OS03T0593100-01	11	4	0	6	6	0	0	0	0	0	0	0	7	8	8	9	0	0	0	0	0	9	10	0	10	0	0	20	0	0	10	0	0	0	0	0	0	11	12	0	0	0	0	13	0	14	0	0
OS12T0430000-00	4	13	0	6	6	6	12	0	0	0	7	0	7	0	0	9	9	0	0	0	0	9	10	0	10	10	11	0	10	10	0	0	0	11	11	0	0	0	0	0	0	13	0	0	14	0	0	0
OS01T0350900-01	4	0	0	0	0	0	6	6	0	7	0	0	7	0	16	0	9	0	0	0	0	9	10	0	10	0	0	10	0	0	0	0	0	0	11	0	11	0	0	12	0	13	0	0	0	0	0	20
OS06T0710300-01	4	0	0	0	0	12	0	0	0	0	0	0	0	0	8	9	9	9	9	28	0	0	0	0	0	0	0	10	0	10	10	0	0	11	0	0	0	0	0	0	0	0	0	0	14	0	0	0
OS03T0236966-00	0	4	6	0	0	0	12	0	6	14	7	0	0	0	0	0	0	0	0	0	0	9	10	0	0	0	0	10	0	0	10	10	11	0	0	0	0	0	0	0	0	25	0	0	14	0	0	0
OS01T0290700-01	93	133	137	110	108	147	104	134	90	115	95	113	153	125	115	153	127	140	121	139	97	113	96	132	152	132	158	187	153	133	103	83	96	182	68	103	295	172	97	98	177	139	54	64	28	138	227	196
OS09T0508951-01	0	0	0	0	0	0	18	0	0	0	7	0	0	0	0	9	18	0	28	0	0	0	0	0	0	0	0	0	0	0	0	0	0	0	0	0	0	0	0	0	25	0	0	0	0	0	0	0
OS10T0496000-02	0	0	6	0	0	6	6	13	0	0	0	0	0	0	0	0	0	9	19	9	10	9	0	0	0	0	0	0	10	0	0	0	0	0	0	0	11	0	0	0	13	0	0	0	14	0	15	0
OS02T0234800-01	123	94	143	104	102	86	92	109	110	122	145	113	109	110	164	72	81	35	56	83	126	75	125	122	41	112	42	69	92	102	123	155	53	107	68	46	136	103	85	37	89	63	107	116	97	110	45	98
OS03T0845600-01	4	0	0	0	0	0	6	13	0	7	15	0	0	16	0	0	0	18	0	0	10	0	0	0	0	20	0	0	0	0	0	0	0	0	11	11	0	0	0	0	0	0	0	0	0	0	0	0
OS02T0330200-01	97	94	71	61	64	92	116	115	84	122	116	75	102	110	74	144	81	79	130	28	87	75	87	102	41	102	84	39	51	41	103	93	117	75	56	103	23	46	134	122	76	89	67	77	97	96	61	59
OS01T0949700-01	0	0	6	0	0	0	0	0	0	0	0	0	7	0	0	0	9	0	9	0	0	0	0	0	10	0	0	0	0	20	0	0	0	0	11	0	0	0	0	0	0	0	27	13	14	0	0	0
OS05T0204600-01	4	0	0	0	0	0	0	0	0	0	0	0	7	0	8	0	0	0	0	0	0	9	0	20	0	0	0	10	0	10	10	10	0	11	0	0	11	0	0	0	0	13	13	0	0	14	0	0
OS06T0654400-00	4	0	6	0	0	0	0	0	0	0	0	8	0	0	0	0	0	9	0	0	0	0	0	0	20	0	0	0	0	0	0	0	0	0	0	0	0	0	0	24	13	0	0	0	0	0	15	20
OS02T0184100-02	163	129	119	135	197	171	165	185	161	108	174	203	146	149	82	171	145	175	158	129	164	169	154	183	101	173	189	89	143	153	134	165	138	118	180	160	102	160	219	146	114	139	54	180	55	206	30	78
OS10T0381601-01	0	4	0	0	0	6	6	6	6	7	29	8	0	0	0	9	9	0	9	0	0	0	0	0	0	0	0	10	0	0	10	0	0	0	0	0	0	0	0	0	13	13	13	0	0	0	0	0
OS07T0153400-01	59	120	59	98	89	49	49	51	52	79	58	68	73	86	49	81	81	79	56	74	39	132	77	81	51	31	74	30	112	112	72	114	32	64	45	69	68	57	73	12	63	51	80	90	83	55	76	78
OS02T0553600-01	104	77	77	49	51	55	79	109	45	79	22	60	80	78	41	63	45	70	37	92	39	47	39	81	51	71	74	49	51	51	82	103	96	53	79	69	23	103	61	37	25	38	107	77	97	41	76	39
OS05T0474400-01	141	146	95	92	203	226	238	153	142	101	124	120	109	141	90	153	109	105	168	111	97	179	250	91	111	163	179	158	61	163	175	176	191	160	158	172	170	195	122	244	190	203	121	116	124	69	197	39
OS02T0210900-00	0	13	0	6	0	0	0	0	0	0	22	0	0	0	0	9	0	0	0	9	0	0	10	0	0	10	0	0	0	0	0	0	0	11	0	11	11	0	0	0	0	13	0	0	0	14	0	0
OS02T0143200-01	0	0	0	0	0	6	0	0	6	7	0	8	7	0	8	9	9	0	0	0	0	0	10	0	0	10	0	0	0	0	0	0	0	0	0	11	11	0	0	0	0	0	0	0	0	0	0	39
OS05T0566600-01	93	94	71	73	95	80	92	109	122	130	95	120	58	117	57	72	36	123	74	83	87	66	96	61	51	71	74	128	71	82	41	165	74	53	90	57	114	46	24	98	51	63	67	103	28	55	91	59
OS08T0446400-01	7	4	6	6	0	0	0	0	0	0	0	0	0	0	0	0	0	0	0	9	0	0	0	10	0	0	11	0	0	10	0	0	11	0	0	11	0	11	0	12	0	13	0	0	14	0	0	20
OS12T0209100-01	167	137	119	129	153	122	122	153	174	158	189	203	102	157	90	72	109	140	102	74	174	132	154	152	91	153	126	99	133	143	134	155	96	75	146	172	68	126	146	146	202	165	107	77	83	138	91	20
OS04T0557000-01	7	0	6	0	0	0	0	6	6	0	0	0	0	16	8	0	0	0	9	0	0	19	0	0	0	0	11	0	10	0	0	0	0	0	0	11	0	11	0	0	0	0	0	0	14	0	15	0
OS08T0157600-01	4	0	0	0	0	0	6	13	13	0	0	8	0	0	16	0	0	0	0	0	0	9	10	0	0	0	0	10	0	0	0	0	11	11	0	0	0	0	12	0	0	0	0	13	14	0	0	0
OS10T0502000-01	0	0	12	0	0	0	6	0	0	0	7	0	0	0	0	0	0	0	0	9	10	19	0	10	0	0	0	10	0	0	0	0	0	0	0	0	0	23	0	0	0	13	13	0	0	0	0	0
OS03T0111400-01	115	150	249	80	165	153	104	147	161	115	138	83	146	125	82	135	81	88	74	148	155	94	145	30	101	163	105	148	174	123	82	93	64	246	124	91	91	103	85	146	164	101	121	116	97	83	106	255
OS08T0203201-00	4	0	12	12	0	6	0	13	6	7	0	8	0	8	8	0	0	0	0	0	0	0	0	20	0	0	0	0	10	0	0	0	0	0	0	0	11	0	0	0	0	0	0	0	14	0	15	0
OS02T0802650-01	7	9	0	6	0	0	0	0	13	0	7	8	7	0	0	9	0	9	0	0	0	0	0	0	0	0	0	0	0	0	0	0	0	0	0	11	0	0	24	12	0	0	0	13	14	0	0	0
OS01T0694900-01	123	116	107	80	146	110	110	192	122	122	80	113	80	117	66	108	127	96	93	55	126	113	116	71	142	81	74	39	31	51	62	52	106	118	124	126	125	103	109	134	63	89	40	90	83	110	45	78
OS12T0146500-01	0	0	0	12	0	18	0	13	6	0	7	0	0	0	8	0	0	0	9	0	0	19	0	0	0	0	21	0	0	0	0	0	0	0	0	0	0	0	0	0	0	0	0	13	0	0	0	0
OS05T0235450-00	4	0	6	0	13	0	0	0	6	0	0	0	7	0	8	0	0	0	9	0	19	0	0	0	0	0	0	0	0	0	0	10	0	11	11	0	23	0	0	0	0	0	0	0	14	0	0	0
OS01T0933500-00	0	0	6	0	0	0	0	6	0	7	0	0	0	16	0	0	0	0	0	9	0	0	10	0	10	10	0	10	0	10	0	0	0	0	0	11	11	0	0	0	0	13	0	13	0	0	15	0
OS02T0161900-01	1293	1034	1722	1837	934	1126	855	990	992	972	1127	1015	1705	1300	2835	1378	1702	1576	2048	2412	1043	1618	1069	904	1855	1130	800	1458	1970	1358	1171	2202	1105	2372	1160	1246	1374	996	937	891	2328	1456	2506	2021	2169	1115	1785	2232
OS12T0260500-01	409	253	374	288	311	281	385	422	258	238	189	203	255	180	188	162	235	508	251	342	193	461	231	366	101	183	495	158	245	235	277	331	266	224	237	183	182	263	195	330	152	329	174	257	111	234	197	196
OS02T0187500-01	4	0	0	18	0	6	0	0	13	0	0	0	0	0	8	0	0	0	9	9	0	0	0	0	0	0	0	0	10	0	0	10	0	11	11	11	11	0	12	0	0	0	0	13	0	0	0	0
OS02T0272300-01	0	4	0	6	13	6	0	0	6	0	0	0	7	0	0	9	18	0	9	9	0	19	0	0	0	0	0	0	0	0	0	0	0	21	0	0	0	0	0	0	0	0	0	13	0	0	0	0
OS03T0424200-01	0	0	0	0	6	6	0	0	6	0	0	0	7	8	0	0	0	0	0	0	0	0	10	10	0	0	21	0	20	0	10	0	0	11	0	0	0	0	0	0	13	0	0	0	0	14	0	0
OS10T0550200-01	7	9	6	0	13	0	6	6	0	7	7	8	7	0	8	0	9	0	0	0	0	0	10	0	0	0	21	10	0	10	0	0	0	11	0	0	0	0	0	0	0	0	13	13	0	0	0	0
OS03T0408300-00	899	936	1211	1359	1430	1101	873	1782	1746	1116	902	969	984	1590	860	883	643	1436	847	527	831	1289	1725	1676	699	1465	1968	1005	1245	1399	904	1199	1658	791	1172	1452	1590	1248	1144	1599	696	861	496	656	567	1101	878	861
OS04T0470150-00	0	0	0	6	0	6	0	13	6	0	0	0	7	8	0	0	0	0	0	0	0	0	0	0	0	0	0	10	0	20	0	0	0	21	11	0	0	0	0	0	13	0	0	0	0	0	15	0
OS03T0766600-01	0	0	12	6	0	0	0	0	6	0	0	0	7	0	0	0	9	0	0	9	0	0	0	0	0	10	0	0	0	10	0	0	0	11	0	0	11	0	0	0	25	0	13	0	14	0	0	0
OS02T0503500-01	4	0	0	0	0	0	0	0	0	0	0	8	7	0	0	0	0	0	0	9	0	9	0	0	0	0	0	10	0	0	31	0	0	21	0	0	0	0	0	12	0	13	0	0	0	0	0	0
OS05T0388600-01	93	73	59	73	70	49	55	51	103	108	95	90	87	31	74	90	54	140	74	65	68	122	67	91	61	61	116	69	122	123	82	83	106	96	68	23	102	34	61	49	101	114	27	77	124	69	76	98
OS05T0533800-01	238	215	184	184	184	196	140	224	264	202	204	165	189	172	66	135	91	201	84	148	174	216	299	223	81	183	168	99	143	255	267	134	287	160	192	172	125	332	182	171	164	215	161	154	97	124	91	98
OS02T0631100-01	4	0	0	0	0	0	0	6	6	0	0	0	0	0	8	9	18	0	0	0	0	0	0	0	0	10	0	10	0	0	0	0	0	0	0	0	23	0	0	0	0	0	0	0	0	0	15	20
OS02T0106800-01	45	60	42	86	25	49	67	89	39	43	51	90	66	31	49	45	45	44	56	55	68	75	67	71	20	51	74	89	82	71	41	52	53	43	11	114	45	34	97	49	89	51	67	39	55	41	76	78
OS02T0698800-01	4	0	6	6	0	0	0	6	13	0	7	0	0	8	0	0	9	0	9	0	0	9	0	10	0	10	0	20	20	0	0	0	0	11	11	0	0	0	0	0	0	0	0	0	0	0	0	0
OS11T0308800-01	4	4	12	12	0	0	0	0	0	0	7	0	0	23	0	0	0	0	0	0	0	0	10	0	0	0	11	0	0	10	0	0	0	0	11	0	0	11	0	0	0	0	0	0	0	0	0	20
OS03T0337600-01	89	43	36	49	38	43	37	64	45	43	51	53	44	55	82	18	45	35	47	65	19	47	58	61	30	51	84	69	31	51	31	52	43	53	68	69	45	46	73	85	13	51	67	39	41	69	15	20
OS01T0239200-01	67	82	59	135	140	73	61	45	110	108	102	98	80	125	131	99	100	61	37	102	145	104	106	71	233	92	63	158	102	112	144	103	117	85	113	137	57	103	61	122	190	152	161	103	124	83	136	176
OS03T0224200-01	4	4	0	6	0	0	6	0	0	0	7	0	0	16	0	0	0	0	28	9	0	0	0	10	0	0	11	0	0	0	0	0	0	0	0	0	0	0	12	0	13	13	0	0	0	0	0	0
OS08T0558700-01	63	34	95	92	76	37	49	77	71	101	29	23	73	78	74	72	45	61	65	102	29	66	48	51	51	51	95	79	112	112	41	52	43	43	90	91	80	34	85	49	89	89	54	116	111	83	76	78
OS09T0306500-00	7	4	0	12	0	12	6	0	6	0	0	0	0	16	25	0	0	0	0	9	0	0	0	0	0	0	0	0	0	10	0	0	0	0	0	0	0	0	0	0	0	13	0	0	0	0	15	0
OS09T0458900-01	152	172	148	171	191	128	153	121	129	137	254	150	241	172	311	234	208	114	279	240	203	207	202	203	436	183	126	365	194	225	195	217	96	470	214	160	148	137	146	122	266	152	362	245	304	138	242	255
OS05T0501400-01	0	0	6	0	0	0	0	0	0	0	0	0	0	0	16	9	0	0	0	28	0	0	0	0	10	0	0	30	10	0	0	0	0	0	0	0	0	0	0	0	0	0	0	0	0	0	0	0
OS11T0554200-01	0	0	0	0	19	0	0	0	0	0	0	0	0	0	0	0	0	0	0	0	0	0	19	0	0	0	0	0	10	20	0	0	32	0	0	0	0	0	0	0	0	0	0	0	0	0	0	0
OS03T0712733-00	0	4	0	12	13	0	0	6	0	0	7	0	0	8	0	0	0	9	0	0	10	0	10	20	0	0	0	0	0	10	0	0	11	0	11	0	0	0	12	12	0	0	0	0	0	0	0	0
OS03T0722700-01	0	13	0	0	0	0	6	0	0	0	22	0	7	8	0	0	9	0	0	0	0	0	0	0	0	0	0	0	0	10	10	0	0	0	34	0	0	0	0	0	0	0	0	0	0	0	0	0
OS02T0775300-01	4	0	0	6	0	0	0	0	0	7	0	0	0	0	0	9	0	9	0	9	0	0	0	0	0	0	0	0	10	0	0	10	0	11	11	0	11	0	0	0	0	0	0	0	14	0	30	0
OS02T0202600-03	4	4	12	0	6	0	12	0	0	0	0	0	0	8	0	0	0	9	0	0	0	0	0	0	0	0	0	0	0	10	10	0	21	11	0	0	0	0	0	0	13	0	0	13	0	14	0	0
OS01T0332100-01	0	0	0	0	13	0	6	0	6	0	7	0	0	8	8	0	0	9	0	9	0	0	0	0	0	0	0	0	20	0	0	10	0	11	0	0	0	0	0	0	0	0	0	0	0	0	15	20
OS01T0674000-01	19	43	113	55	44	86	61	57	52	36	36	98	51	47	41	90	45	61	65	37	48	38	29	61	61	31	74	118	61	20	51	41	43	64	34	80	57	57	73	37	101	51	40	90	28	55	76	39
OS03T0323800-01	123	137	83	104	51	61	177	121	161	115	131	180	87	133	90	81	63	88	149	102	135	113	96	152	41	92	95	108	92	92	103	62	117	107	101	137	102	126	158	159	63	76	67	26	111	151	76	117
OS11T0173600-01	4	0	0	6	6	6	0	6	0	0	7	8	0	0	0	0	0	0	0	0	10	0	10	10	0	20	0	0	10	0	0	0	11	0	0	0	0	0	24	0	0	0	0	13	0	0	0	0
OS03T0663100-01	19	0	0	0	0	0	0	0	0	0	0	0	0	0	0	0	0	0	0	18	10	0	0	0	0	10	0	0	0	0	10	0	0	0	0	0	0	0	0	0	0	38	0	0	0	0	0	0
OS01T0794500-00	149	185	267	312	121	392	214	236	142	151	131	150	248	219	319	270	253	263	158	379	116	160	173	122	263	204	179	276	296	214	195	134	181	171	169	194	420	103	207	183	304	165	362	142	387	206	272	274
OS02T0537500-01	4	0	0	0	0	12	0	6	0	0	0	0	7	0	0	9	18	0	0	0	0	0	19	10	0	10	0	10	0	10	0	0	0	0	0	0	0	0	0	0	13	0	0	0	14	0	0	0
OS09T0413200-01	15	4	0	6	0	6	0	6	0	7	0	0	7	8	8	0	9	9	0	9	0	0	0	0	10	0	0	10	0	10	10	0	0	0	0	11	0	0	0	0	0	0	0	26	0	0	0	0
OS08T0191000-01	85	86	53	55	83	43	110	89	84	108	58	98	73	70	57	108	72	131	47	55	77	85	135	112	61	112	158	99	41	82	92	72	64	53	45	57	57	114	97	85	25	127	54	103	55	96	30	98
OS03T0149700-00	11	4	0	0	0	0	6	0	6	0	0	8	0	0	0	0	0	0	9	0	0	0	0	10	0	0	0	0	0	10	21	0	0	0	0	0	0	11	12	0	13	0	0	0	0	0	0	20
OS07T0618500-02	0	0	6	6	6	6	0	0	0	0	0	0	0	16	0	0	0	9	0	0	10	19	0	0	10	10	0	0	0	0	0	0	0	0	23	0	0	0	0	0	0	0	0	0	14	0	0	0
OS02T0258800-01	0	0	0	0	0	0	0	6	0	0	0	0	7	0	8	0	0	0	0	18	10	9	0	0	0	0	0	0	10	0	0	0	0	0	0	0	11	0	0	0	0	0	40	0	0	0	0	0
OS01T0169800-01	74	56	77	67	89	49	37	45	64	65	36	23	66	55	74	72	18	35	74	37	68	94	39	61	101	92	74	69	51	41	92	93	53	75	56	34	34	23	49	49	101	51	40	64	55	69	121	59
OS10T0534400-01	4	0	12	6	6	6	0	0	6	0	0	0	7	8	8	18	18	0	0	9	10	9	0	0	0	0	0	0	10	0	10	10	11	0	11	0	0	0	0	0	0	0	0	0	0	0	0	0
OS03T0260600-01	4	4	6	6	6	0	6	0	0	7	0	8	7	0	8	0	18	0	0	18	10	0	0	0	0	20	0	0	0	0	0	0	0	0	0	0	0	0	0	0	0	0	13	0	0	14	0	0
OS03T0104400-02	4	4	0	0	0	0	12	0	0	0	7	0	0	0	8	0	18	0	9	9	0	0	0	0	0	0	0	0	0	0	0	0	0	0	11	0	0	0	0	0	25	13	0	0	0	14	0	0
OS02T0567000-01	74	64	59	98	89	61	55	51	71	79	29	83	80	55	66	63	72	53	47	46	58	75	77	61	71	51	116	49	41	10	103	72	32	53	79	34	102	34	49	110	63	63	27	64	83	69	76	78
OS07T0627700-02	15	0	0	0	13	6	0	0	0	14	0	8	0	0	8	0	0	0	0	0	19	0	0	10	0	0	11	0	0	0	0	10	0	0	0	11	0	0	0	0	13	0	0	0	0	0	0	0
OS06T0572000-01	4	0	6	0	6	6	0	6	0	0	0	0	0	0	16	0	0	0	0	0	19	19	10	0	0	0	0	0	0	10	0	0	11	0	11	11	0	11	0	0	0	0	0	0	0	0	0	0
OS07T0508300-01	0	4	0	12	0	6	0	0	0	7	7	0	0	8	0	9	0	0	0	0	10	0	0	0	0	0	0	10	0	0	0	0	0	0	11	0	0	11	0	24	0	0	13	0	0	0	15	0
OS06T0210100-01	134	77	131	129	159	141	147	121	148	86	95	135	124	102	123	126	63	193	102	46	213	122	193	183	41	92	116	168	153	143	154	145	106	128	169	80	148	149	85	195	152	127	80	103	111	41	136	98
OS01T0604000-01	0	9	6	0	0	0	0	0	0	0	0	8	0	8	8	9	0	0	0	0	10	0	0	0	0	0	0	0	0	0	0	0	0	11	0	0	0	11	24	12	0	0	0	13	0	14	0	0
OS08T0109250-00	0	0	6	6	0	0	0	6	0	0	7	0	0	0	16	9	0	0	0	0	0	19	0	0	0	0	0	0	0	10	0	0	11	0	0	0	11	0	0	0	0	0	0	0	28	0	0	0
OS03T0799700-01	7	0	0	0	6	12	0	6	0	0	0	8	0	8	8	0	9	0	0	0	0	0	0	0	20	0	0	0	0	0	10	0	0	11	0	11	0	0	0	12	0	0	0	13	14	0	0	0
OS07T0409400-01	4	4	0	6	13	0	6	13	6	0	0	8	7	8	0	0	9	9	9	9	0	0	10	0	10	10	0	0	10	0	0	0	0	0	11	0	0	0	0	0	0	13	13	0	14	0	0	0
OS02T0804800-01	0	0	0	6	6	6	12	6	6	0	0	0	0	0	8	9	0	0	0	0	19	9	19	0	0	0	11	0	0	0	0	0	0	0	0	0	11	0	0	12	0	0	0	13	0	0	0	0
OS06T0184300-03	7	0	0	6	0	12	6	0	13	0	0	8	7	0	8	0	0	9	9	9	0	0	10	10	0	0	0	0	0	0	0	0	0	0	0	11	0	0	12	0	13	13	13	0	0	0	0	0
OS06T0339500-01	7	9	0	0	0	18	0	0	6	0	0	0	0	0	8	9	9	0	0	9	10	0	0	0	20	0	0	0	0	0	10	10	0	11	0	0	0	0	0	0	0	0	13	0	0	0	0	0
OS01T0541600-01	4	4	0	0	0	0	0	6	6	0	0	0	0	0	8	9	0	9	0	0	0	0	0	0	10	0	0	0	0	10	0	0	0	11	0	23	0	0	0	0	25	0	0	13	0	0	0	0
OS12T0622200-01	0	0	0	0	0	6	6	6	0	0	0	8	0	0	8	0	9	18	9	0	0	0	0	0	0	0	0	0	0	10	0	0	0	11	0	0	0	11	0	0	25	0	0	0	14	0	0	0
OS12T0133800-01	4	4	6	6	0	0	0	0	0	0	0	0	7	8	8	0	0	9	0	0	0	0	10	0	10	0	0	20	0	10	0	10	0	0	0	23	0	0	0	0	0	0	0	0	0	0	15	0
OS09T0491676-02	0	0	0	6	0	0	0	0	6	0	7	8	0	0	0	0	0	9	9	0	0	19	0	0	0	0	0	0	10	0	0	10	0	0	11	0	0	0	0	0	0	0	0	13	14	0	0	20
OS02T0195300-01	63	56	53	67	38	67	49	51	32	29	44	60	36	78	74	63	81	44	112	46	29	38	48	20	20	51	32	20	51	31	41	72	64	53	79	34	45	57	36	49	63	51	54	90	55	110	61	20
OS01T0546900-01	7	0	6	0	0	6	0	13	0	7	7	8	0	0	0	0	0	0	19	0	10	0	10	0	10	0	11	10	10	0	10	0	0	11	0	0	0	0	0	0	0	0	0	13	0	0	0	0
OS02T0794000-01	4	4	0	0	0	0	0	0	0	7	0	0	15	16	8	0	9	0	19	0	10	0	0	0	0	0	0	0	0	10	0	0	0	0	0	0	0	0	12	0	0	0	0	0	0	0	0	20
OS10T0326800-01	0	0	6	0	0	6	0	0	0	7	7	0	0	8	0	18	0	9	0	18	0	0	0	0	0	0	0	0	0	0	0	31	0	0	0	0	0	0	0	0	0	0	0	13	0	0	0	0
OS04T0359700-00	4	0	0	0	0	0	0	0	0	0	0	0	7	8	0	9	0	9	0	18	0	0	0	0	0	0	0	0	0	0	10	10	11	11	0	0	0	0	12	0	0	0	0	13	0	0	0	20
OS05T0209100-01	52	94	53	92	44	37	67	45	32	65	58	68	51	63	74	90	45	79	65	74	39	94	125	61	51	92	63	89	82	51	41	72	128	118	23	46	57	80	49	24	114	76	27	64	55	69	91	59
OS03T0311300-02	4	9	6	6	13	6	0	0	0	0	7	8	7	8	8	0	0	0	0	9	10	9	0	0	10	0	11	0	0	0	0	0	11	11	0	0	0	0	0	0	0	0	0	13	14	0	15	0
OS12T0148600-01	0	0	6	0	6	6	0	13	6	0	0	0	0	0	8	0	0	0	19	9	0	0	0	0	10	10	21	0	10	0	0	0	0	0	11	0	0	0	12	0	0	0	0	0	0	0	0	0
OS06T0198800-01	67	90	71	104	83	104	147	77	193	115	160	143	117	125	49	117	54	140	65	83	135	198	135	112	91	163	95	79	122	82	82	103	128	43	68	126	91	114	122	134	164	101	54	77	111	151	45	59
OS04T0585400-01	7	0	0	0	0	6	0	0	0	7	0	0	0	0	16	18	0	0	0	0	0	0	0	0	0	0	0	10	0	0	0	21	0	21	0	0	0	0	0	0	0	0	13	0	0	0	0	0
OS01T0128100-01	0	0	0	0	0	0	0	0	0	0	0	8	0	0	8	9	9	0	9	0	0	0	0	0	0	0	0	0	0	0	0	10	0	0	0	0	11	0	0	0	13	0	13	0	14	14	0	20
OS03T0132000-01	241	296	582	318	254	337	269	262	226	216	204	263	284	164	205	333	253	280	279	296	242	273	183	294	263	265	274	158	521	286	205	279	170	288	135	126	295	206	122	281	291	114	456	296	373	289	393	529
OS01T0188400-01	0	0	6	12	0	0	0	0	0	0	0	0	0	0	0	0	0	26	0	18	0	0	0	0	0	0	0	0	0	0	0	0	0	11	0	0	23	0	0	0	13	0	0	0	0	0	0	0
OS03T0209600-01	0	0	0	0	6	0	6	0	0	0	0	0	0	0	0	9	9	0	0	0	10	0	0	10	0	0	11	0	0	0	0	0	0	11	0	11	0	11	12	0	0	0	0	0	0	0	30	0
OS03T0128000-01	130	163	137	239	178	141	110	192	200	223	160	256	197	196	147	234	109	184	251	111	222	254	116	213	122	92	137	99	133	214	154	217	149	118	180	217	80	114	353	256	139	228	188	116	124	206	318	392
OS10T0161100-01	11	4	0	0	0	0	6	0	0	0	15	0	15	0	8	0	0	0	19	0	10	0	0	0	10	0	0	0	0	0	0	0	0	11	0	0	0	0	0	0	0	0	13	0	0	14	0	0
OS03T0306700-01	0	0	6	0	0	0	0	6	13	7	0	0	0	8	8	0	9	9	0	9	0	0	10	0	10	0	0	0	0	0	0	10	0	11	0	0	23	0	0	0	0	0	0	0	0	0	15	0
OS02T0175100-01	48	73	71	61	89	55	61	45	52	58	95	68	80	47	57	90	118	88	47	102	58	75	58	51	142	31	42	79	133	51	82	103	96	75	56	46	68	80	61	85	139	63	107	142	83	55	151	176
OS02T0649300-01	0	0	0	12	0	0	0	0	0	0	0	0	15	0	8	0	0	0	9	0	0	0	0	0	0	0	0	10	0	0	0	0	0	11	0	0	0	0	0	0	13	0	13	13	14	0	15	0
OS10T0476500-01	0	0	0	0	0	0	0	0	0	0	0	8	0	8	0	0	0	0	0	0	0	0	10	0	0	0	0	20	10	0	10	0	21	0	0	0	0	0	0	12	0	0	13	0	0	14	0	0
OS06T0679600-00	7	0	0	0	0	0	12	6	0	7	15	0	7	0	0	0	9	9	0	0	10	0	0	10	0	0	0	10	0	0	0	0	11	0	0	11	11	0	0	0	0	0	0	0	0	0	0	20
OS09T0375900-01	82	103	107	98	83	122	140	70	84	72	102	68	87	86	90	81	81	53	84	46	97	85	77	142	81	71	147	89	133	133	82	83	85	85	79	91	114	114	85	110	51	89	54	26	124	55	15	78
OS02T0294600-01	74	73	71	86	25	49	55	57	45	86	29	23	73	31	25	45	72	53	19	46	48	28	58	41	61	71	84	79	71	31	41	62	43	53	56	57	80	69	73	49	63	101	107	51	41	83	61	98
OS07T0480300-00	0	9	6	0	13	0	0	0	0	0	0	0	7	8	0	0	0	0	0	0	0	0	0	0	10	10	0	10	10	0	10	10	0	11	0	0	23	0	0	12	0	0	0	0	0	0	0	0
OS03T0816900-01	7	4	0	0	0	0	6	0	0	0	0	0	15	0	0	0	0	9	0	0	0	0	10	0	10	20	0	20	0	10	0	0	0	0	11	0	0	0	0	0	13	0	0	0	0	0	0	0
OS07T0123500-01	4	0	12	0	0	0	12	0	0	0	0	0	0	8	0	0	9	9	0	0	10	0	0	0	0	0	0	10	10	0	10	0	11	0	0	0	0	0	12	0	25	0	0	0	0	0	0	0
OS03T0390700-01	104	73	89	67	57	116	61	109	135	130	102	90	73	149	82	126	91	105	149	46	106	132	87	112	101	81	116	89	112	133	62	134	53	75	79	103	57	80	49	110	51	127	80	77	83	83	15	78
OS12T0624800-01	0	0	0	0	0	0	0	0	6	0	0	0	0	0	8	0	9	0	0	0	0	0	0	10	0	10	11	0	0	0	10	0	0	0	0	0	0	0	0	0	25	13	0	0	14	0	15	0
OS01T0169500-02	0	4	0	6	6	0	0	0	0	0	0	15	0	23	0	0	9	0	0	0	0	0	0	0	0	0	11	0	0	0	0	0	11	11	0	0	0	0	12	0	13	0	0	0	0	14	0	0
OS01T0100900-01	97	99	83	110	64	122	92	70	77	108	109	113	58	141	66	126	63	79	74	176	48	66	135	91	132	61	63	128	204	102	31	72	128	107	56	103	170	103	134	98	101	101	134	90	138	83	212	98
OS06T0659750-00	0	17	6	0	0	0	6	13	6	0	0	0	7	8	0	0	0	9	9	0	0	9	0	0	10	0	0	0	0	0	0	0	11	0	0	0	0	11	0	12	0	0	0	13	0	14	0	0
OS08T0174300-00	0	0	18	6	0	12	0	0	0	0	0	0	0	0	0	0	0	0	0	0	0	0	0	0	0	0	0	0	0	0	0	0	0	0	0	0	0	0	0	0	0	0	0	0	0	0	61	0
OS06T0181800-00	0	0	6	0	6	0	0	0	0	0	0	0	22	0	0	0	0	0	9	0	0	19	0	0	20	0	0	0	0	0	0	0	0	0	0	0	0	0	12	12	0	13	0	0	0	0	0	0
OS05T0419100-01	78	116	36	86	114	80	79	64	110	137	80	90	29	47	66	72	100	53	102	46	97	66	116	41	81	61	95	39	71	71	72	134	53	32	90	57	91	80	122	85	63	38	67	116	55	124	45	78
OS01T0281200-01	7	0	6	0	0	0	0	6	0	0	0	15	7	0	0	27	0	0	9	9	0	0	0	0	0	0	0	10	0	10	0	0	0	0	0	0	11	11	0	0	0	0	13	0	0	0	0	0
OS03T0685600-01	37	30	65	67	32	31	61	89	52	50	36	45	36	31	49	45	27	18	47	46	29	47	58	30	51	51	53	79	31	31	72	21	32	32	11	46	45	34	49	37	13	25	27	51	41	41	15	20
OS04T0604250-01	7	4	0	6	13	0	0	0	0	7	0	0	15	8	8	0	0	0	0	0	0	0	19	0	0	0	0	0	0	0	0	0	11	11	0	0	0	0	0	12	0	13	0	13	0	0	0	0
OS06T0717800-01	4	0	0	0	0	0	0	0	6	0	0	0	0	8	8	0	0	9	0	18	0	9	0	0	0	0	0	0	10	0	0	0	0	11	0	11	0	0	0	12	0	0	0	0	0	0	15	20
OS05T0106900-01	4	0	6	12	6	6	0	6	0	7	0	8	0	0	0	0	0	0	9	0	0	0	0	0	10	0	0	0	10	10	10	10	0	0	23	0	0	0	0	12	0	0	0	0	0	0	15	0
OS07T0497000-01	0	0	6	6	0	6	0	0	0	0	0	0	0	0	8	9	9	9	0	0	0	0	0	0	0	0	0	10	0	0	0	10	11	11	11	0	23	0	0	12	0	0	0	13	0	0	0	0
OS12T0443800-02	0	9	6	6	0	12	0	6	0	22	0	0	7	8	8	0	0	9	0	0	0	0	0	0	0	0	0	0	0	10	10	0	0	0	11	11	11	0	0	0	0	0	0	0	0	14	0	0
OS01T0648225-00	0	0	0	6	13	0	0	0	0	0	0	8	0	8	0	0	0	18	0	0	0	0	0	0	0	0	0	10	0	0	0	0	0	0	0	0	11	0	12	24	0	0	0	0	0	0	15	0
OS08T0540100-02	7	0	0	0	0	6	6	6	0	0	0	0	0	0	0	9	9	0	0	9	10	9	0	0	0	10	0	0	31	10	0	10	0	0	0	0	0	0	0	0	0	0	0	0	0	14	0	0
OS05T0431266-00	4	0	0	0	0	6	0	13	0	0	0	8	7	0	8	0	0	0	0	0	0	0	0	0	30	0	0	10	0	0	0	10	0	0	0	0	11	0	0	0	0	0	0	13	14	0	0	0
OS01T0364900-01	19	0	0	0	6	6	0	0	0	0	0	8	0	8	0	0	0	0	0	0	0	0	0	0	0	10	11	10	0	0	0	10	0	0	0	11	0	11	0	0	13	13	0	13	0	0	0	0
OS08T0236900-01	0	4	6	6	0	0	6	0	0	0	0	15	7	8	0	0	0	0	9	0	0	0	0	0	10	0	0	0	10	10	0	0	32	0	0	0	0	0	0	0	0	0	0	0	0	0	15	0
OS01T0620900-01	0	0	0	12	0	0	0	0	6	0	0	0	0	0	0	9	0	0	0	9	0	9	0	0	0	0	0	0	10	0	0	10	0	0	0	0	0	0	0	0	0	0	0	0	0	0	15	39
OS06T0498000-00	4	0	0	0	0	0	6	6	6	0	0	23	0	8	0	0	9	0	0	0	0	9	10	0	0	10	0	0	10	0	0	0	11	0	0	0	0	0	0	0	13	0	0	13	0	14	0	0
OS01T0253800-00	0	0	6	0	6	0	0	13	0	0	0	0	7	0	0	0	9	0	0	0	0	0	0	0	0	0	0	0	20	0	0	31	0	0	0	0	0	0	12	0	0	0	0	0	14	0	0	0
OS09T0553800-01	104	107	101	80	108	80	73	115	77	72	116	120	58	94	98	54	145	88	84	111	116	104	77	30	41	132	105	108	82	82	51	83	96	43	79	103	34	57	182	98	114	63	54	51	55	151	76	59
OS08T0143500-01	56	82	77	110	108	80	85	70	45	22	87	68	51	55	66	72	81	79	37	28	48	56	58	71	71	81	105	138	51	61	21	72	85	53	45	80	57	69	36	134	63	38	80	90	41	83	76	59
OS08T0546600-01	0	4	12	0	0	6	6	0	0	0	0	0	0	0	8	0	0	9	0	0	0	9	10	0	0	0	0	20	0	20	10	0	0	0	0	11	0	0	0	0	0	0	0	0	0	0	15	0
OS05T0548900-01	48	86	89	80	76	67	37	32	71	79	58	75	87	102	106	108	63	79	56	55	29	56	116	41	61	51	53	79	82	31	31	114	53	53	34	103	34	69	49	49	114	63	94	51	55	28	45	59
OS08T0544400-01	0	0	18	0	0	6	0	6	0	0	0	0	0	0	0	0	0	0	0	0	0	0	0	0	20	0	0	0	0	10	0	0	0	11	0	0	0	0	0	0	13	0	13	13	0	0	15	0
OS04T0415100-01	0	4	0	0	6	0	0	6	13	0	0	8	0	0	0	0	9	0	0	0	0	0	10	20	0	0	0	10	0	0	0	0	0	0	0	0	11	11	0	12	0	0	0	13	14	0	0	0
OS10T0578600-02	11	9	0	0	6	0	0	0	6	0	15	0	0	0	0	0	0	0	9	9	0	0	0	20	0	0	21	0	0	0	0	0	0	0	0	11	0	0	0	0	0	13	0	0	0	0	0	0
OS02T0531200-01	0	9	6	12	6	0	0	0	6	0	0	0	7	0	0	0	9	0	0	0	0	0	10	0	0	0	11	0	0	10	0	10	0	0	0	0	0	0	24	0	0	0	0	13	14	0	0	0
OS01T0889000-01	156	112	154	122	133	263	122	236	168	137	116	248	168	164	172	162	163	105	121	120	135	151	154	203	274	183	189	158	102	143	257	103	191	171	113	91	148	309	170	208	101	152	161	129	69	110	106	39
OS07T0165650-01	0	0	0	0	0	6	0	0	0	0	0	0	0	0	0	0	9	0	0	9	0	0	0	0	10	0	0	10	0	0	0	21	0	21	11	0	0	0	0	0	0	13	0	0	0	0	15	0
OS03T0406100-01	0	0	0	0	0	6	0	0	0	0	7	8	0	0	0	0	0	0	0	18	0	0	0	0	0	0	0	0	0	10	10	0	0	11	0	0	0	0	0	12	0	13	0	13	14	0	15	0
OS06T0227250-00	0	0	6	12	0	6	12	0	0	14	7	0	0	8	0	9	0	0	9	0	0	0	0	0	0	0	0	10	0	0	10	0	11	0	11	0	11	0	12	0	0	0	0	0	0	14	0	0
OS04T0676400-01	130	99	59	116	146	61	61	102	129	86	58	128	131	149	164	108	54	79	74	111	135	66	125	162	101	132	95	138	133	51	144	93	106	150	113	103	91	103	85	49	127	127	40	245	83	69	121	78
OS05T0443500-01	223	227	190	122	261	190	195	211	213	180	218	248	182	251	115	189	109	166	149	111	193	141	202	294	142	183	179	158	143	204	247	83	266	128	214	172	204	172	134	256	63	177	107	129	152	110	91	59
OS08T0484100-01	7	0	0	0	0	0	0	0	6	7	15	0	0	16	0	0	9	0	0	0	0	9	0	0	0	0	0	10	0	10	10	0	0	0	0	0	0	11	0	12	0	13	0	0	0	14	0	0
OS03T0279200-01	371	300	196	196	280	251	360	339	335	310	298	308	262	266	262	315	181	228	307	231	319	179	183	386	233	417	400	197	143	266	411	155	298	182	383	297	136	298	426	256	240	367	80	232	221	509	166	235
OS02T0480900-03	0	0	0	6	6	0	0	0	6	0	0	8	0	0	0	0	0	18	0	0	0	0	0	0	10	0	0	10	0	0	0	0	0	11	0	0	23	11	12	0	0	0	0	0	14	0	0	0
OS08T0504500-01	0	0	6	12	0	0	6	0	6	0	0	8	0	0	0	0	0	0	0	0	0	0	0	0	0	10	0	10	20	10	0	0	0	21	0	0	0	0	0	0	13	13	0	0	0	0	0	0
OS01T0922800-01	126	73	65	67	114	98	73	128	161	94	87	113	95	157	164	63	127	123	56	83	77	113	96	122	81	102	53	59	133	102	123	134	117	118	135	183	125	103	207	24	89	139	107	167	124	96	151	117
OS04T0430150-00	7	0	0	0	0	0	6	6	0	0	7	8	0	8	0	0	0	0	9	9	0	0	0	10	10	0	0	0	0	10	0	10	21	0	0	0	0	0	0	12	0	0	0	13	14	0	0	0
OS02T0699500-01	74	150	77	104	114	104	159	141	64	115	102	143	36	78	57	108	91	158	74	46	97	151	106	102	142	102	126	39	92	112	103	114	85	53	90	57	80	57	97	85	164	152	80	51	69	124	61	78
OS10T0445600-01	0	0	0	6	0	0	0	0	0	0	0	15	0	0	0	0	0	0	9	28	0	0	0	0	0	0	11	0	10	0	0	0	0	11	11	11	0	0	0	0	0	13	0	0	0	0	0	0
OS01T0131600-02	123	82	131	129	95	153	61	77	116	72	65	113	168	102	106	99	109	140	158	129	97	122	154	71	182	153	95	236	153	82	82	134	138	75	101	80	148	114	49	61	291	63	107	64	69	96	121	98
OS05T0550000-00	4	0	6	6	6	0	6	0	0	0	15	0	0	0	0	0	0	0	9	9	0	0	0	0	0	0	0	10	0	0	0	0	0	11	0	0	0	0	0	0	0	0	0	0	14	14	15	20
OS10T0531900-01	0	0	12	0	0	6	6	0	0	0	0	15	0	0	0	0	0	0	0	9	0	0	0	0	10	0	11	0	0	0	0	31	0	0	0	0	11	0	0	0	0	0	0	13	0	0	0	0
OS06T0319700-01	706	648	487	441	712	441	660	760	683	526	582	782	539	673	483	495	434	560	587	351	657	565	723	691	263	824	758	286	378	674	668	393	712	353	687	434	488	550	608	903	291	506	241	283	318	619	303	313
OS10T0389900-00	0	0	0	12	19	0	0	0	0	0	0	0	0	8	0	18	0	0	0	0	10	9	0	0	0	0	11	0	0	0	0	0	0	0	0	0	0	11	0	0	0	0	0	13	0	0	15	0
OS04T0463300-01	0	0	0	0	0	0	0	0	0	0	0	8	0	8	0	0	0	0	0	9	0	0	10	0	0	10	0	0	20	0	0	10	0	21	0	0	11	11	0	0	13	0	0	0	0	0	0	0
OS06T0183700-01	7	0	0	0	0	6	6	0	0	22	7	8	7	8	8	0	18	0	9	0	0	0	10	10	0	0	0	0	0	0	0	0	0	0	0	0	0	0	12	0	0	0	0	0	0	14	0	0
OS03T0789800-01	0	4	0	0	13	6	6	6	0	0	0	0	0	0	0	0	18	0	0	0	0	0	0	0	10	0	0	10	0	0	0	0	0	0	0	0	11	0	0	0	0	13	0	0	0	0	30	0
OS11T0111000-01	4	9	0	6	0	0	0	0	13	0	15	0	0	8	0	9	0	0	0	9	0	0	0	10	0	0	0	0	0	0	10	0	0	0	0	0	0	0	0	0	13	0	0	0	0	28	0	0
OS03T0206700-00	0	0	12	0	6	0	6	0	0	0	0	0	7	0	0	0	0	0	0	0	0	0	0	0	0	10	0	10	0	0	0	0	0	21	11	0	0	0	0	0	13	0	13	13	14	0	0	0
OS02T0638650-01	4	9	12	12	0	12	0	0	0	0	0	0	0	8	0	0	9	0	0	0	0	0	0	0	10	0	0	20	10	0	0	10	0	0	0	0	0	0	0	0	13	0	0	13	0	0	0	0
OS04T0498000-01	74	21	42	31	64	67	31	45	64	43	109	38	102	55	74	81	81	53	56	55	58	38	39	71	81	71	53	128	51	51	72	124	117	64	68	69	45	92	61	73	89	51	80	142	111	83	61	78
OS11T0654400-00	0	26	0	6	0	0	0	0	0	0	29	0	0	0	0	0	0	0	9	9	0	0	0	0	0	0	11	0	0	0	0	0	0	0	0	0	0	11	12	0	0	0	0	0	0	0	0	0
OS05T0358000-03	4	0	0	6	6	6	0	0	0	0	0	0	0	0	0	9	0	0	9	0	0	9	0	0	20	10	0	0	0	10	21	0	0	0	11	0	11	0	0	0	13	0	0	0	0	0	0	0
OS01T0621600-01	7	0	6	6	0	0	0	0	6	0	0	0	15	0	8	18	0	9	0	18	0	0	0	0	10	10	0	0	10	10	10	10	0	0	0	0	0	0	0	0	0	0	0	0	0	0	0	0
OS02T0184400-04	0	0	6	0	0	0	0	0	6	0	0	8	0	0	0	0	0	0	0	0	0	0	0	0	0	10	0	0	0	0	0	21	0	0	0	0	11	0	0	0	0	13	0	0	14	0	15	20
OS01T0624400-00	7	13	0	0	0	0	6	0	0	0	0	0	7	8	0	0	0	0	9	0	0	0	10	0	0	0	0	0	0	10	0	0	0	0	0	11	0	0	0	0	13	0	0	13	0	28	0	0
OS01T0690800-01	0	0	18	0	0	6	0	0	6	0	7	0	0	23	0	0	0	0	0	0	0	0	0	0	0	0	0	0	0	0	0	0	0	0	0	0	0	0	12	0	0	0	13	13	0	0	0	20
OS05T0400600-01	7	0	0	12	0	6	6	0	0	7	0	8	7	0	0	9	0	0	0	0	0	0	10	0	0	10	0	10	0	20	0	21	0	0	0	0	0	0	0	0	13	0	0	0	0	0	0	0
OS07T0560700-02	7	9	0	6	6	0	0	0	13	0	0	0	0	8	0	9	9	0	0	0	0	0	0	0	0	10	11	10	0	20	10	0	0	0	0	0	0	0	0	0	0	13	0	13	0	0	0	0
OS11T0265400-01	71	86	77	98	70	73	43	160	84	72	80	90	73	94	66	18	36	105	37	120	68	56	58	71	61	71	32	79	61	41	113	124	64	75	79	69	68	34	49	61	38	63	80	103	111	69	61	78
OS12T0586400-00	4	4	6	0	0	12	0	6	19	22	0	0	0	0	0	0	0	0	0	9	0	0	0	0	10	0	0	0	0	0	0	0	0	0	0	0	0	0	0	0	0	0	0	0	14	0	0	20
OS08T0100600-01	7	4	6	6	0	12	0	0	0	0	0	0	0	0	0	9	0	0	0	28	0	9	10	0	0	10	0	0	0	0	0	0	11	0	0	0	0	0	0	0	0	0	13	0	14	0	0	0
OS11T0528700-01	7	0	6	0	6	0	0	0	6	0	0	0	0	0	25	0	0	0	0	18	19	0	10	10	10	0	0	0	0	0	0	0	0	11	0	0	0	0	0	0	0	0	0	0	0	0	0	0
OS11T0652100-01	0	13	6	12	0	0	0	0	6	7	0	0	0	0	0	9	0	0	0	0	0	9	10	0	0	0	0	0	0	0	0	0	0	11	0	0	0	0	0	12	0	0	27	13	0	0	0	0
OS03T0298100-00	0	0	12	0	0	0	6	6	0	0	0	8	0	0	0	0	9	0	0	9	10	0	0	0	0	0	0	10	0	0	0	10	0	11	0	11	11	0	0	0	0	0	0	0	28	0	0	0
OS11T0605600-00	4	0	6	6	0	0	0	19	19	7	0	0	0	8	0	0	0	0	0	0	0	28	0	10	0	0	0	0	0	0	0	0	0	0	0	0	0	0	0	0	0	0	0	0	14	0	0	0
OS06T0700700-01	0	0	18	6	13	0	0	0	19	0	7	0	0	0	8	9	0	9	0	0	10	0	0	0	0	0	0	0	10	10	0	0	11	0	0	0	0	0	12	0	0	0	0	0	0	0	0	0
OS01T0179200-01	97	82	77	80	70	43	98	32	71	72	65	90	66	39	57	81	54	96	121	55	126	94	48	132	41	102	74	69	82	51	113	31	106	107	79	57	57	103	122	61	76	127	40	39	83	55	45	39
OS09T0364800-01	0	0	0	6	0	6	0	0	0	0	0	0	29	0	0	9	9	0	0	0	0	9	0	0	10	0	0	10	0	0	0	10	0	11	0	0	0	0	0	0	13	0	0	13	0	0	0	0
OS05T0244500-02	4	0	0	0	6	0	0	6	0	0	0	0	0	0	0	27	0	0	9	9	0	9	0	0	0	0	0	10	0	0	0	0	0	11	0	11	0	11	0	0	0	0	0	0	0	0	0	20
OS10T0573400-01	71	107	113	122	102	98	61	128	97	58	73	75	102	110	180	180	109	105	186	83	39	113	96	102	81	102	126	118	112	123	72	155	106	75	101	80	91	46	36	73	139	101	80	219	111	96	121	196
OS07T0250501-00	4	0	0	6	6	0	0	6	0	0	0	8	7	8	0	0	0	0	0	0	10	9	0	10	0	0	0	0	0	0	0	10	0	0	0	0	0	0	12	0	13	0	0	13	0	28	0	0
OS05T0513200-00	4	4	0	6	6	0	6	13	0	0	7	8	0	0	0	0	0	9	0	0	10	0	0	0	0	0	0	10	0	0	0	0	32	11	11	11	0	0	0	0	0	0	0	0	0	0	0	0
OS11T0678000-01	0	9	6	0	0	0	0	0	0	0	0	0	0	0	25	0	0	9	9	0	10	9	10	0	0	0	0	0	0	0	0	0	0	0	11	0	11	0	12	0	0	0	0	0	0	0	15	0
OS12T0285100-01	0	17	6	0	0	0	0	19	0	0	7	0	0	0	0	18	9	0	0	9	0	0	0	0	0	0	0	10	0	10	0	0	0	0	0	0	0	11	0	0	0	0	0	0	14	0	0	0
OS04T0307466-01	4	0	0	6	13	0	0	0	0	0	0	8	0	0	0	0	18	0	0	0	0	0	10	0	0	0	0	0	20	0	0	0	0	11	0	0	0	0	12	0	13	0	0	0	14	0	0	0
OS03T0159700-01	0	4	0	0	6	18	0	0	0	0	0	15	0	0	0	9	0	9	19	0	0	0	0	0	0	0	0	0	0	0	0	0	11	0	11	0	0	0	12	0	0	0	0	0	0	0	15	0
OS02T0198400-00	7	4	0	6	0	0	12	0	13	7	7	0	7	0	0	0	0	9	9	0	0	0	10	0	10	0	11	0	0	0	10	10	0	0	0	0	0	0	0	0	0	0	0	13	0	0	0	20
OS10T0163100-01	0	4	0	12	0	6	6	0	6	0	0	0	7	0	0	0	0	0	0	0	0	0	0	0	0	0	0	0	0	10	0	21	0	11	0	0	0	0	0	0	13	0	0	0	0	0	30	0
OS11T0566800-01	0	0	0	6	0	0	0	6	13	0	0	8	0	8	0	0	0	0	0	28	10	0	0	20	0	0	0	0	0	0	0	0	0	11	0	0	0	0	0	0	0	0	0	13	0	0	0	0
OS06T0215500-01	0	0	0	0	0	0	0	0	0	0	0	0	0	0	0	0	9	0	9	0	0	0	0	0	0	0	0	0	0	0	0	0	0	11	0	0	0	0	0	0	0	13	0	0	0	0	0	59
OS02T0208200-01	85	26	53	110	51	55	55	128	58	72	51	83	80	94	90	72	63	79	102	55	58	113	58	30	81	71	42	39	51	31	31	62	85	64	45	91	57	69	73	110	76	76	54	51	28	96	30	39
OS01T0866600-01	89	73	65	86	44	80	116	77	84	86	124	113	146	78	74	54	100	96	112	92	87	66	58	91	111	92	126	138	61	20	92	145	53	107	56	103	80	114	97	73	101	38	121	116	124	124	61	39
OS03T0558700-01	4	13	0	6	0	0	0	0	6	7	22	0	0	0	0	0	0	0	0	0	0	0	0	0	0	0	0	0	10	0	0	10	11	0	0	0	0	0	0	0	25	0	13	0	0	0	0	0
OS06T0102900-01	0	0	6	6	0	6	0	0	6	7	7	0	7	8	16	0	0	0	9	9	10	9	0	0	10	0	0	0	0	0	10	0	0	11	0	0	0	0	0	0	0	0	13	0	0	14	15	0
OS01T0616500-01	71	64	48	86	102	43	98	32	26	36	80	83	58	94	98	72	63	70	56	37	58	66	48	41	91	92	95	49	82	92	41	62	85	21	79	34	34	34	49	49	63	76	40	39	83	55	30	59
OS07T0101500-01	145	142	101	55	153	116	140	121	77	130	58	158	87	141	115	54	154	123	93	28	106	94	135	102	51	132	63	69	92	153	113	83	149	96	113	91	125	80	73	122	63	152	94	103	83	138	45	98
OS12T0480100-01	4	4	6	6	0	0	0	6	19	0	0	8	0	0	8	0	0	18	0	0	0	0	10	0	0	10	11	0	0	0	0	0	11	11	0	0	0	11	0	0	0	0	0	13	0	0	0	0
OS12T0124700-01	4	4	12	0	6	0	0	0	13	0	7	0	0	8	8	0	0	0	19	0	10	0	0	0	0	0	0	0	10	0	0	0	0	11	0	11	0	0	0	0	0	13	0	0	0	0	15	0
OS10T0115500-00	11	0	6	0	6	6	0	0	6	7	0	8	7	0	0	0	0	9	0	0	0	19	0	0	0	0	21	10	0	0	0	10	0	0	0	11	0	0	0	0	0	0	0	0	14	0	0	0
OS05T0296600-01	108	155	190	153	127	135	67	96	97	115	153	98	138	110	131	180	181	271	186	129	116	207	116	122	91	132	189	89	235	143	185	145	223	150	146	297	125	80	146	98	240	215	255	77	180	110	303	157
OS08T0241300-01	4	0	0	6	0	12	0	6	0	0	0	0	7	0	0	0	18	0	0	0	0	0	0	0	0	0	0	10	10	10	0	0	0	0	11	0	0	0	0	0	25	0	0	0	14	0	0	0
OS03T0605300-01	126	137	42	98	184	67	92	102	129	130	80	83	73	102	74	144	63	70	130	92	164	47	173	81	132	183	95	138	61	112	154	103	159	182	124	160	57	92	85	134	177	76	107	154	138	96	151	117
OS12T0127500-01	0	0	6	12	0	12	0	0	6	7	0	0	0	8	0	0	0	0	9	0	10	0	0	0	10	0	0	0	0	0	0	0	0	32	11	11	0	0	0	0	0	0	0	0	0	0	0	0
OS10T0431000-03	0	0	0	0	13	0	0	0	0	0	7	0	0	0	8	0	9	9	0	0	0	0	10	10	10	0	11	10	10	0	10	0	11	0	0	11	0	0	12	12	0	0	0	0	0	0	0	0
OS08T0143600-00	4	0	0	0	0	6	6	0	0	7	0	0	0	0	0	9	0	0	0	9	0	9	0	0	0	0	0	0	0	10	0	0	0	11	0	0	11	11	0	0	25	0	13	0	14	0	0	0
OS03T0794400-00	0	9	6	6	6	0	0	0	0	0	7	0	0	0	0	0	0	0	9	0	0	0	0	0	0	20	0	0	20	0	0	0	0	0	0	11	0	0	0	0	13	0	0	13	0	14	0	0
OS06T0705600-00	4	0	6	0	0	12	0	0	0	0	0	0	0	0	0	0	9	0	0	0	0	0	0	0	10	0	0	0	0	0	0	0	0	0	0	0	0	0	0	0	13	0	27	0	0	0	30	0
OS01T0268600-01	0	0	0	0	0	12	0	0	6	0	0	0	0	0	0	0	0	0	0	0	0	0	0	0	10	10	0	0	31	0	0	0	0	21	0	0	0	11	12	0	0	0	0	0	0	0	0	0
OS04T0437000-01	4	0	0	6	0	0	0	0	0	0	0	0	7	8	25	0	18	0	9	9	10	0	0	0	10	0	0	10	0	0	0	10	0	0	0	0	0	0	0	0	0	0	0	13	0	0	0	0
OS02T0304900-01	100	86	71	86	133	153	110	128	77	86	116	128	95	70	90	81	91	184	121	92	126	94	125	61	51	163	42	89	102	153	51	93	96	53	90	137	159	92	158	159	51	76	54	64	69	124	45	117
OS07T0565300-01	0	13	0	0	0	6	0	0	0	0	0	0	0	0	0	0	0	0	9	0	0	0	0	0	10	0	0	0	0	0	0	21	0	11	0	0	23	0	0	0	0	0	0	0	0	0	0	20
OS10T0328100-00	0	13	0	0	0	0	18	0	0	0	22	0	0	0	8	18	0	0	9	0	0	0	0	0	0	0	0	0	0	0	0	0	0	0	0	0	0	0	0	0	13	0	13	0	0	0	0	0
OS08T0440500-01	97	107	83	67	44	147	67	102	90	86	73	128	131	78	106	99	172	88	140	111	106	132	116	102	122	122	74	59	51	143	62	83	85	128	56	69	148	69	134	85	63	51	94	26	41	96	76	98
OS01T0660800-01	0	4	0	12	0	6	0	6	0	14	7	0	0	0	0	9	0	0	9	0	0	0	0	10	20	0	0	10	0	0	10	0	11	0	0	0	0	11	0	0	13	0	0	0	0	0	0	0
OS02T0102900-01	119	103	154	184	153	135	159	134	116	79	160	128	138	172	188	180	136	123	270	92	87	169	145	102	162	112	74	168	112	174	123	207	149	203	158	46	182	137	73	159	114	177	214	219	235	83	318	176
OS09T0558200-02	7	0	12	0	0	0	0	0	0	0	0	0	0	0	16	0	0	9	9	0	0	0	0	0	0	0	0	20	0	0	0	0	21	0	0	11	0	0	0	0	0	0	0	0	14	0	0	0
OS01T0603300-01	4	13	0	12	0	0	0	6	13	0	0	0	0	0	8	0	18	0	0	0	0	9	0	10	10	0	0	10	10	0	0	0	0	0	0	11	0	0	0	0	0	0	0	13	0	0	0	0
OS01T0132800-01	0	0	12	12	0	0	12	6	6	0	7	0	0	0	8	0	0	0	0	0	0	0	0	0	0	0	0	10	0	0	10	0	0	0	11	0	0	0	12	0	0	13	0	0	0	14	15	0
OS10T0484700-01	11	0	0	0	0	18	0	13	0	0	0	8	0	8	8	0	9	0	9	0	0	0	10	0	0	0	0	0	10	0	0	10	0	0	11	0	0	11	0	0	13	0	0	0	0	0	0	0
OS06T0524300-01	0	4	0	6	6	0	6	13	0	0	0	0	7	8	0	0	9	9	0	9	0	0	0	0	0	0	11	10	0	0	0	10	0	0	0	0	11	0	0	12	0	0	13	0	0	0	0	20
OS04T0436800-01	4	0	0	0	0	0	6	0	6	0	0	0	0	8	0	9	0	0	9	0	0	9	0	0	0	0	11	20	0	0	10	10	0	11	0	0	0	0	12	0	0	0	0	0	0	0	0	20
OS03T0678400-01	52	52	107	61	70	86	73	115	64	101	58	98	58	70	57	45	91	79	28	111	77	66	125	41	91	112	147	89	163	41	92	62	43	85	68	69	80	80	61	61	63	51	27	77	83	124	61	39
OS04T0419200-01	0	0	6	0	6	0	0	6	0	0	0	0	7	8	0	0	0	0	0	0	10	28	0	0	0	0	0	0	0	0	0	21	0	0	11	0	0	11	0	0	0	0	0	13	0	0	0	0
OS03T0366100-01	4	0	12	0	0	0	0	0	6	0	0	8	7	8	0	9	0	9	0	0	29	0	0	0	0	10	0	10	0	0	0	0	0	0	0	0	0	0	0	0	0	0	0	0	0	0	0	20
OS07T0550600-01	0	0	6	0	0	6	0	0	0	0	0	0	0	0	0	0	0	0	0	9	0	0	0	0	0	0	0	0	0	0	0	0	0	0	0	0	0	0	0	0	0	0	0	0	0	0	0	78
OS12T0590400-01	104	124	119	184	102	147	110	64	97	94	80	98	146	133	164	99	154	105	121	185	68	132	67	91	193	71	105	197	153	194	103	134	85	118	34	103	239	114	61	98	139	127	107	129	221	138	151	137
OS11T0225300-01	0	9	0	0	0	0	18	0	0	0	0	0	7	0	0	9	0	0	9	0	19	0	10	0	0	0	0	0	0	10	0	0	21	0	0	0	0	0	12	0	0	0	0	0	0	0	0	0
OS05T0149200-01	0	0	18	0	0	0	0	0	0	0	0	0	7	0	0	0	9	9	0	0	0	0	0	0	10	0	0	10	0	0	10	0	0	0	0	0	11	0	0	0	25	0	0	0	0	0	15	0
OS02T0228600-01	7	0	6	12	6	0	0	13	0	0	0	8	0	8	0	0	0	0	0	0	0	0	0	0	10	0	0	0	0	0	0	10	0	0	11	0	0	11	12	12	13	0	0	0	0	0	15	0
OS07T0683900-01	0	0	0	0	0	6	0	0	0	0	0	8	0	0	0	0	0	0	0	0	0	0	0	0	10	10	0	10	10	10	0	0	0	0	11	0	0	0	12	0	0	0	0	0	0	14	15	20
OS11T0275400-01	4	4	0	0	6	0	0	0	0	0	15	0	0	0	0	9	9	0	9	0	0	0	19	0	10	10	0	10	10	0	0	0	11	11	0	0	0	0	0	0	0	0	0	0	14	0	0	0
OS06T0269300-01	7	0	0	6	6	0	0	0	19	0	7	0	0	0	0	0	9	0	0	0	0	0	10	0	0	0	11	20	10	0	0	10	0	0	0	0	0	11	0	0	0	0	0	0	0	14	0	0
OS04T0608500-01	59	82	59	98	102	55	79	141	155	101	95	105	117	117	98	126	54	88	93	92	68	66	58	102	51	102	95	49	51	112	72	93	96	32	90	34	57	126	85	110	63	38	40	103	138	55	91	59
OS01T0593600-01	67	64	42	31	51	37	55	51	84	65	65	38	58	47	66	63	45	44	28	74	77	38	87	20	41	41	32	59	31	92	51	62	32	85	45	126	57	80	61	37	51	76	40	90	97	69	45	137
OS06T0202700-01	0	0	6	0	6	0	0	0	0	0	7	0	15	8	0	0	0	0	0	0	0	0	0	0	0	0	11	0	0	10	0	10	0	0	0	0	0	0	12	37	0	0	0	0	0	0	0	0
OS11T0169900-01	0	4	6	0	6	6	6	0	0	0	0	8	0	0	8	0	9	0	0	9	10	0	0	10	0	0	0	0	0	0	0	0	0	0	0	0	0	0	0	0	0	0	27	13	0	0	0	20
OS12T0576100-00	4	0	18	12	6	6	0	0	13	0	0	0	0	8	0	0	9	9	0	0	0	0	0	0	10	0	0	20	0	0	0	0	0	0	0	0	0	11	0	0	0	13	0	0	0	0	0	0
OS09T0249700-01	93	94	71	110	83	49	61	83	103	65	65	60	73	125	49	54	54	88	47	92	77	85	87	61	71	61	168	49	82	133	72	72	85	53	56	46	80	160	85	110	89	63	40	142	55	151	30	39
OS01T0549700-01	0	4	0	0	0	0	0	0	13	7	0	0	0	0	0	0	0	0	0	0	0	0	0	0	0	20	0	10	10	0	0	0	0	0	0	0	0	0	0	24	0	0	0	0	14	0	15	0
OS05T0587300-01	7	0	6	6	0	0	0	0	6	22	0	8	0	0	0	0	0	0	0	0	10	0	0	0	0	10	21	0	0	0	0	10	0	0	0	11	11	11	0	0	0	0	0	0	0	0	0	0
OS03T0686900-01	4	0	0	0	0	0	6	0	0	7	0	0	0	8	0	0	0	9	0	9	0	0	0	10	0	0	0	10	20	10	0	10	0	11	11	0	0	0	0	12	0	0	0	0	0	0	15	0
OS09T0392666-01	7	13	12	0	0	18	0	6	6	14	0	0	0	8	0	9	0	0	0	9	0	0	0	0	0	0	0	0	0	0	10	0	0	11	0	0	0	11	0	0	0	0	13	0	0	0	0	0
OS06T0670100-01	15	4	0	12	0	0	0	0	6	0	0	23	0	0	0	0	0	0	0	0	0	9	0	0	0	10	0	0	10	0	0	10	0	0	11	0	11	0	0	0	13	0	0	0	0	0	0	0
OS03T0129300-01	11	9	6	0	0	12	0	0	0	0	0	0	0	0	8	0	0	0	0	9	10	0	0	10	0	10	11	0	10	0	10	0	11	0	0	11	0	11	0	0	0	0	13	0	0	0	0	0
OS07T0436700-01	4	4	0	0	0	0	0	13	6	7	0	0	7	0	0	0	0	0	9	0	0	0	0	0	0	0	0	10	0	0	0	0	0	21	0	0	0	11	12	0	0	0	0	13	0	0	0	20
OS06T0494100-01	0	0	0	12	0	0	0	0	0	0	0	0	0	0	0	0	9	0	0	18	0	0	0	0	10	0	0	0	10	10	0	0	0	0	0	11	0	0	12	0	0	13	0	0	0	0	0	20
OS04T0580700-01	11	0	12	0	0	6	0	19	0	0	0	0	0	0	0	0	0	0	0	9	0	9	0	20	0	0	0	0	0	0	0	10	0	0	0	0	0	0	0	0	0	0	0	0	14	14	0	0
OS07T0541900-01	11	13	0	0	0	0	6	0	6	0	15	0	0	8	0	9	9	0	9	0	0	0	0	0	10	0	0	0	10	0	10	0	0	11	0	0	0	0	0	0	0	0	13	0	14	0	0	0
OS05T0502000-01	0	0	6	18	0	0	0	0	0	7	0	0	0	0	0	18	0	0	0	0	0	0	0	0	10	0	0	0	0	0	0	0	0	21	0	11	0	0	0	0	13	0	0	0	14	0	0	0
OS11T0490800-01	0	13	6	0	0	6	6	13	0	7	7	0	7	0	0	0	0	18	0	9	0	9	10	0	10	0	0	10	10	0	0	0	0	0	0	0	0	11	0	0	0	13	0	0	0	0	0	0
OS08T0535750-00	0	4	6	6	6	0	0	6	0	0	0	8	0	0	8	0	0	0	0	0	0	0	0	0	0	10	0	10	10	0	10	21	0	0	0	0	11	0	0	0	0	0	13	0	0	0	0	20
OS09T0458100-01	7	0	0	12	0	0	12	6	0	0	0	0	0	0	8	0	9	9	9	0	10	0	10	10	10	10	0	10	0	0	0	0	0	0	0	0	11	11	0	0	0	0	0	0	0	14	0	0
OS12T0247700-01	0	0	0	0	0	6	0	0	0	0	0	0	0	8	0	18	36	0	9	9	0	0	0	0	0	0	0	0	0	0	0	0	0	0	0	0	0	0	0	0	13	0	0	13	0	0	0	0
OS01T0881300-02	921	627	196	661	718	257	458	498	851	619	669	774	583	1104	705	567	407	350	531	684	744	518	549	691	628	560	358	946	398	531	914	486	670	684	417	583	488	630	560	623	595	772	750	1248	663	771	893	724
OS01T0838800-01	0	0	0	0	6	0	6	0	0	0	0	0	0	0	8	0	9	0	19	18	0	0	0	0	0	0	0	0	0	0	0	0	0	0	0	23	0	0	0	0	0	0	0	0	14	14	0	0
OS08T0416000-01	149	116	208	141	70	153	110	77	148	137	116	75	168	133	221	72	72	131	140	213	97	141	135	122	182	183	105	227	143	143	236	227	64	203	169	194	114	149	122	110	164	101	67	232	124	220	166	176
OS07T0519300-01	4	4	6	6	13	0	0	6	13	0	7	0	0	8	8	9	0	0	9	0	10	0	10	0	0	0	11	0	0	0	21	0	11	0	0	0	0	0	12	0	0	0	0	0	0	0	0	0
OS01T0962600-01	695	468	422	496	540	502	501	620	548	691	611	699	517	556	254	441	552	482	410	268	618	423	414	487	304	600	695	227	347	684	442	414	383	299	631	503	602	710	633	574	316	557	281	219	318	537	303	196
OS08T0180300-01	7	4	0	6	13	12	0	6	0	14	0	0	0	0	0	0	0	0	0	0	0	9	19	0	0	0	0	0	0	0	10	0	0	0	0	0	0	11	0	0	13	0	0	0	0	0	15	0
OS01T0893300-01	0	0	0	0	0	6	0	0	0	0	0	0	0	8	0	0	0	0	0	0	0	0	0	0	10	20	32	10	0	0	0	0	0	0	0	11	0	0	0	0	0	0	0	0	0	0	15	0
OS05T0470650-01	0	4	12	0	6	6	6	6	6	7	15	8	7	8	0	0	0	9	0	9	0	0	10	0	0	0	11	10	0	0	0	0	11	0	0	11	11	0	0	0	13	0	0	13	0	0	0	0
OS06T0726400-01	0	0	0	0	6	0	0	13	0	0	0	0	0	16	0	0	0	9	0	0	0	9	0	0	0	0	21	0	10	0	0	0	0	0	0	0	0	0	0	0	0	13	13	0	0	14	0	0
OS12T0498400-02	7	0	0	0	0	0	0	6	0	0	0	0	0	0	0	18	0	0	0	0	0	0	0	0	10	10	0	0	0	10	21	10	11	0	0	0	0	0	0	0	0	0	0	0	0	0	0	20
OS12T0175900-00	0	4	0	6	0	6	12	6	0	7	0	0	0	8	8	0	0	0	0	0	0	0	0	0	0	0	0	10	10	10	0	10	0	0	0	11	0	0	0	0	0	0	27	0	14	0	0	0
OS01T0966200-01	7	0	0	0	6	6	0	0	0	0	0	0	15	0	0	9	0	0	0	0	0	0	0	0	0	0	0	0	0	10	10	0	0	0	0	0	0	0	0	0	25	0	0	0	14	0	0	20
OS07T0232900-01	0	17	0	12	6	0	0	0	0	0	15	0	7	0	0	0	9	0	19	0	0	9	0	10	10	0	0	0	10	0	0	0	0	0	0	0	0	11	0	0	0	0	0	0	0	0	0	0
OS03T0331700-02	319	245	695	447	191	691	189	255	374	259	262	218	517	321	377	369	489	447	428	564	271	367	299	335	547	224	200	384	623	439	226	341	383	588	192	377	420	298	243	256	392	367	322	348	332	372	454	529
OS04T0176200-00	0	13	24	0	0	0	6	0	6	0	0	0	0	0	0	0	0	0	9	9	0	0	10	0	0	0	0	0	10	10	0	0	0	0	0	0	0	0	0	0	25	0	0	0	0	0	0	0
OS06T0133200-01	7	0	0	0	6	12	0	0	6	7	22	0	0	8	0	9	0	9	9	0	0	0	0	0	0	0	11	0	0	0	0	0	11	11	0	0	11	0	0	0	0	0	13	0	0	0	0	0
OS04T0586200-01	175	197	160	122	172	67	73	179	168	252	116	135	131	180	213	81	100	105	112	111	164	207	106	193	172	163	137	138	153	102	205	176	138	150	68	114	91	92	170	110	51	139	161	232	152	206	136	274
OS02T0101300-01	7	0	6	0	6	0	6	6	13	0	0	8	7	8	0	0	0	9	0	0	0	0	0	0	0	0	21	0	10	0	0	0	21	0	0	0	0	0	0	0	0	0	0	0	0	0	15	0
OS01T0278200-01	0	9	6	0	0	0	6	0	0	0	15	8	0	0	0	0	0	9	0	0	0	0	0	0	0	0	11	0	0	0	10	0	11	11	0	0	0	0	0	0	25	13	0	0	0	0	0	0
OS02T0592400-01	345	395	321	171	343	294	440	364	419	403	342	421	197	345	123	234	226	193	158	277	203	235	289	498	243	275	474	138	235	368	318	207	255	299	372	366	193	355	316	391	240	354	241	142	304	372	197	157
OS01T0234800-02	0	4	6	0	0	0	0	0	6	0	0	15	0	8	0	9	9	0	0	0	0	0	0	0	0	0	0	0	0	0	0	31	0	0	0	0	0	11	0	0	13	0	0	0	14	0	0	0
OS01T0184000-02	4	0	12	0	6	6	6	0	0	7	0	0	7	0	8	9	0	0	0	0	0	0	0	0	0	0	0	0	10	0	0	21	11	11	0	0	0	11	0	0	0	13	0	0	14	0	0	0
OS01T0358100-01	238	481	481	116	273	312	336	300	354	425	327	391	277	290	115	342	453	201	400	203	444	188	260	294	274	285	221	207	316	255	195	134	255	406	394	332	182	263	353	281	291	240	174	322	180	248	227	450
OS12T0154000-01	4	0	6	0	6	6	6	0	6	7	15	0	0	0	0	0	0	0	0	0	0	0	10	0	10	0	11	10	0	0	0	0	21	0	11	0	0	0	0	0	0	0	13	13	0	0	0	0
OS04T0606800-01	119	116	107	110	108	122	134	70	103	79	87	83	44	70	66	135	127	131	140	92	77	56	67	71	132	51	116	138	143	71	103	83	64	64	113	91	91	23	61	98	190	89	107	90	166	69	76	137
OS02T0332700-01	4	0	0	6	6	6	0	0	0	0	0	8	7	8	8	0	0	0	0	0	0	0	0	0	10	0	0	10	0	0	0	0	0	11	11	0	0	0	0	0	13	0	0	0	14	14	0	20
OS12T0623900-02	67	150	59	104	70	122	153	83	64	58	109	75	87	78	115	153	226	105	65	129	48	104	67	112	71	81	95	59	102	133	103	72	85	128	79	69	45	92	97	49	127	114	201	116	97	96	45	59
OS11T0115350-01	4	0	12	6	0	0	0	6	0	7	0	0	0	0	0	0	0	0	0	0	0	0	0	10	0	0	0	0	0	0	0	21	11	0	0	0	0	0	0	0	0	13	0	0	0	0	30	0
OS02T0125350-00	0	0	0	0	0	0	0	6	0	0	15	0	0	0	0	9	0	0	0	0	0	0	0	20	0	0	21	0	0	0	10	0	0	11	0	0	0	0	0	0	13	0	0	13	0	0	0	0
OS03T0619400-01	104	77	89	67	70	98	67	77	77	137	153	128	66	102	74	90	91	53	93	65	68	160	48	81	51	71	74	89	82	102	41	124	53	96	68	103	125	114	73	122	38	89	27	64	41	69	45	137
OS01T0976600-01	37	56	53	43	32	31	12	57	58	72	44	38	29	63	49	27	54	53	56	46	58	38	39	30	41	20	53	59	51	31	51	52	53	43	68	23	80	46	12	49	38	25	13	51	41	55	61	20
OS08T0135300-01	4	9	6	6	13	0	12	6	6	7	7	8	0	0	0	9	0	9	0	0	0	0	0	0	0	10	0	0	0	10	0	0	0	11	11	11	0	0	12	12	0	13	0	0	0	0	0	0
OS05T0511050-00	0	4	0	0	0	0	0	0	0	7	15	0	0	0	0	0	0	0	0	0	0	0	0	0	0	0	0	10	0	0	0	0	0	11	0	0	0	0	0	0	38	0	13	13	0	0	0	0
OS07T0481400-01	4	0	0	0	0	0	6	0	6	0	15	0	0	8	0	0	0	0	0	18	0	9	10	0	0	0	0	0	0	10	10	0	0	0	0	11	0	11	0	0	0	0	0	13	14	0	0	0
OS07T0452100-00	0	0	0	0	0	0	6	0	6	0	7	8	0	0	0	0	0	0	9	9	0	0	0	0	0	0	0	0	0	0	0	0	11	21	0	0	0	0	0	12	25	0	0	13	0	0	0	0
OS02T0176000-00	0	0	0	12	0	6	0	0	0	0	0	0	0	0	8	0	9	0	0	0	0	0	0	0	0	0	0	10	0	0	0	10	0	0	0	0	0	0	0	0	13	13	27	0	0	0	15	0
OS11T0116400-01	4	4	12	0	6	6	0	0	6	7	7	0	7	31	0	0	0	0	0	0	10	0	0	0	0	10	0	0	0	0	0	0	0	0	0	0	0	11	12	0	0	13	0	0	0	0	0	0
OS04T0541500-01	37	64	24	31	32	37	37	32	77	50	51	30	44	63	25	27	27	35	56	28	58	28	77	51	30	51	63	49	20	31	51	21	74	43	68	23	80	23	24	49	38	63	27	39	28	41	106	59
OS10T0124500-01	0	0	0	0	0	0	6	0	0	7	0	38	7	0	0	0	0	0	19	0	0	0	10	0	0	0	0	0	0	0	0	0	0	0	11	0	0	0	0	0	13	0	0	0	0	0	0	0
OS08T0468100-03	0	4	0	6	0	6	0	6	0	0	0	0	22	0	8	0	0	0	0	9	0	0	0	0	10	10	0	0	20	0	0	0	0	11	0	11	0	0	0	0	0	0	0	0	14	0	0	0
OS04T0102600-01	78	73	113	129	102	73	122	121	58	94	73	105	117	133	41	117	172	158	84	65	39	113	116	102	71	81	53	138	112	82	113	31	74	85	79	80	57	126	61	110	51	101	40	90	69	96	76	59
OS06T0250300-00	0	4	0	0	0	6	6	0	6	0	0	0	7	8	0	0	9	0	0	9	10	0	10	0	0	31	0	0	0	0	0	0	11	0	0	0	0	0	0	12	13	0	0	0	0	0	0	0
OS04T0560600-01	4	4	0	6	0	0	0	0	0	0	7	0	0	0	8	0	0	0	0	0	0	9	10	10	30	0	0	0	0	0	0	10	0	0	0	0	0	0	0	12	13	0	0	13	0	0	0	0
OS11T0195600-01	0	0	0	6	0	0	0	0	0	0	0	0	0	0	8	0	9	0	0	0	10	0	0	0	20	0	0	20	0	10	0	0	0	11	0	0	0	0	0	0	0	0	0	0	14	0	15	0
OS04T0534600-01	0	9	0	6	0	6	0	0	0	0	0	0	7	0	0	0	9	9	9	0	0	0	0	0	10	20	0	0	0	0	0	0	0	0	11	0	11	0	0	12	0	0	0	13	0	14	0	0
OS11T0636600-02	7	0	12	6	0	6	18	0	0	0	0	0	0	0	0	9	9	0	9	0	0	0	0	0	0	0	0	0	0	0	10	0	0	0	0	0	0	0	0	0	0	0	27	0	0	14	0	0
OS09T0299000-01	100	116	83	55	159	49	104	96	58	86	116	75	87	86	49	90	36	114	65	111	97	104	39	81	71	81	74	59	122	71	62	114	64	139	45	149	80	34	73	49	89	63	67	103	69	165	91	137
OS01T0532300-01	0	4	18	12	0	6	0	0	0	0	0	0	0	0	0	9	0	0	0	0	10	0	0	0	0	0	0	0	20	0	0	31	0	0	0	0	0	0	0	0	0	0	0	0	0	0	0	0
OS11T0682300-01	85	73	77	98	89	49	43	57	45	72	87	53	87	94	74	63	54	61	74	46	77	85	39	41	81	41	63	89	92	61	21	41	96	53	45	23	114	23	73	37	51	51	54	77	28	55	91	59
OS02T0112100-00	0	0	12	12	0	0	0	0	0	0	0	0	7	0	0	9	0	0	0	0	0	9	0	0	0	0	0	0	0	0	0	0	0	0	0	0	0	0	0	0	13	0	0	13	14	0	15	20
OS04T0597866-01	0	21	6	0	0	6	0	0	0	7	0	8	0	0	0	9	9	9	0	0	0	0	10	10	0	0	11	10	0	0	0	0	0	0	0	0	0	11	0	12	13	0	0	0	0	0	0	0
OS03T0172000-02	15	4	0	0	13	0	0	0	6	0	0	0	0	0	0	0	18	0	0	0	0	0	0	0	10	0	0	0	0	10	0	0	0	0	0	11	0	0	0	0	0	13	0	13	0	0	15	0
OS03T0213300-02	0	0	6	0	0	0	0	0	0	0	0	0	7	8	8	0	9	0	0	0	10	0	10	0	0	10	0	10	10	0	0	10	0	0	0	23	0	0	0	12	0	0	13	0	0	0	0	0
OS03T0573001-00	0	0	6	6	0	0	6	0	0	7	0	0	0	0	0	0	0	35	9	0	10	0	0	0	0	10	0	0	0	0	0	10	0	21	0	0	0	0	0	0	0	0	0	0	0	0	0	0
OS10T0442532-00	0	4	0	6	0	0	6	0	0	0	0	0	0	0	0	0	0	0	9	0	0	9	0	0	0	0	0	0	0	10	0	0	0	0	0	11	0	0	0	37	0	13	0	0	0	0	15	0
OS08T0183900-01	0	0	6	0	0	0	0	0	6	22	7	0	7	0	0	0	9	9	0	0	0	0	10	10	10	0	0	0	0	0	0	0	0	0	0	0	0	11	0	0	25	0	0	0	0	0	0	0
OS01T0801500-01	0	4	0	6	0	6	0	0	0	0	0	8	0	8	0	0	0	0	0	0	0	0	10	0	0	0	0	0	10	0	0	10	0	11	0	11	0	0	0	0	0	0	27	0	0	0	0	20
OS11T0222200-01	0	4	0	6	0	0	0	0	0	0	0	23	7	8	0	0	0	0	0	0	0	0	0	0	0	0	0	0	10	0	0	10	0	0	0	11	23	11	0	0	13	0	0	0	0	0	0	0
OS03T0179100-00	7	0	0	0	0	0	6	6	0	0	7	0	0	0	0	9	0	9	0	0	0	9	0	0	0	10	11	0	0	0	0	0	0	0	0	0	0	0	0	0	0	13	0	0	0	0	0	39
OS12T0162400-01	104	107	160	129	108	122	159	153	71	173	65	135	160	149	90	108	136	175	102	83	97	104	135	71	132	122	74	118	143	214	72	124	128	128	169	80	91	114	36	122	76	89	107	116	193	55	45	157
OS05T0369300-01	0	4	6	0	0	0	0	0	6	0	15	0	0	0	0	0	18	0	9	0	0	0	0	10	0	0	0	0	0	0	10	31	0	0	11	0	0	0	0	0	0	0	0	0	0	0	0	0
OS01T0828100-00	30	13	18	31	57	43	31	57	90	36	15	53	58	63	33	63	27	44	28	37	48	28	39	30	30	31	42	10	41	51	21	52	43	32	45	34	57	46	36	61	51	38	27	39	69	28	61	20
OS09T0363100-01	7	4	0	0	0	0	0	6	0	0	0	0	0	0	0	9	9	0	0	0	19	0	0	0	0	0	0	0	10	0	10	0	0	0	0	0	0	0	12	0	13	13	0	13	0	14	0	0
OS05T0446900-01	0	0	6	0	0	0	6	0	6	0	15	0	0	0	8	0	18	0	0	9	0	0	0	0	10	0	0	0	0	0	0	21	0	0	0	0	0	0	0	0	0	0	0	0	14	14	0	0
OS12T0556400-02	63	64	48	67	102	43	43	83	39	50	102	60	66	117	74	72	45	26	84	55	68	66	39	61	51	41	84	49	41	41	41	93	21	43	34	57	45	69	61	49	89	51	54	77	28	69	15	39
OS03T0726150-00	4	9	6	0	0	12	0	0	6	0	0	0	0	0	0	0	0	9	9	18	10	9	10	0	0	0	0	10	0	0	0	0	0	0	0	0	0	0	0	12	0	0	0	0	0	0	0	20
OS07T0120400-01	4	4	0	0	0	12	12	0	0	7	0	0	0	0	0	0	9	0	0	0	0	0	0	0	0	0	0	0	0	0	10	0	0	21	11	0	11	11	0	0	13	13	0	0	0	0	0	0
OS07T0194950-01	4	9	0	0	0	0	12	0	6	7	0	8	7	8	0	9	0	0	9	0	0	0	0	10	0	0	0	0	0	0	21	0	0	0	0	0	0	0	0	0	13	0	0	0	0	0	0	20
OS07T0510200-01	4	0	6	6	0	0	0	6	6	7	0	8	0	8	0	9	0	0	0	0	10	0	0	0	0	0	0	10	0	0	10	0	0	0	0	11	11	23	0	0	0	0	13	13	0	0	0	0
OS01T0970900-02	7	4	12	6	0	0	0	6	6	7	15	0	0	0	0	18	0	0	0	0	0	0	10	10	0	0	11	10	0	0	0	0	0	0	11	11	0	0	12	0	0	0	0	0	0	0	0	0
OS12T0189700-01	7	9	6	6	6	0	0	0	0	0	0	0	15	0	8	9	0	0	9	0	0	19	0	0	10	10	0	0	0	0	0	0	11	0	0	0	0	0	0	0	13	0	0	13	0	0	0	0
OS01T0226300-01	1018	1009	487	520	1182	575	1392	1009	954	1138	1141	984	649	869	590	964	643	744	763	425	1024	819	935	802	497	987	1042	542	500	756	1048	476	1052	609	969	743	534	962	1022	757	455	671	442	631	663	840	409	352
OS03T0279400-02	100	90	113	67	44	116	67	109	122	122	65	75	80	86	115	72	63	131	56	102	87	113	39	61	162	51	74	108	112	82	113	155	53	107	45	80	34	92	61	85	76	139	107	129	166	96	121	59
OS04T0112200-00	7	0	0	6	6	0	0	0	13	0	0	8	22	0	0	0	9	0	0	9	0	9	0	10	10	0	0	0	0	0	0	10	0	0	11	0	0	0	0	0	0	0	0	0	0	0	15	0
OS10T0198333-01	0	0	0	0	13	0	0	0	0	7	0	0	0	8	0	0	0	9	9	0	0	0	0	0	0	0	0	10	0	0	0	0	0	0	11	0	0	0	0	0	0	13	0	0	14	0	15	20
OS10T0172600-01	0	17	0	0	0	0	24	0	0	0	7	8	0	0	0	0	18	0	0	0	0	0	0	0	0	0	0	0	0	0	0	0	0	0	11	0	0	0	0	0	13	0	0	0	0	14	0	0
OS05T0479475-00	0	13	0	0	0	0	0	0	0	0	22	0	0	0	0	27	9	0	9	0	0	0	0	0	0	0	0	0	0	10	0	0	0	0	11	11	0	0	0	0	0	0	0	0	0	0	0	0
OS11T0525200-01	78	56	30	18	32	61	55	38	32	72	36	60	36	47	57	117	27	70	74	28	58	38	106	41	41	61	42	59	41	31	51	52	64	32	45	103	102	69	49	49	51	51	67	64	28	41	30	78
OS02T0628600-01	82	94	83	92	121	116	128	109	58	43	102	90	66	125	49	54	81	53	223	83	116	113	96	41	71	112	116	99	61	71	113	124	96	96	101	126	57	114	61	110	139	114	80	90	28	69	106	59
OS01T0701500-00	0	0	6	0	13	0	0	0	0	0	7	0	7	0	16	0	0	0	0	0	19	0	0	10	0	0	0	0	0	0	0	21	0	0	0	11	0	0	12	0	0	0	0	0	0	0	0	0
OS11T0145400-01	89	103	160	159	127	147	85	109	84	94	87	120	204	78	139	90	199	193	158	166	97	122	106	152	182	102	116	187	112	112	113	145	85	107	90	69	125	92	36	110	266	76	147	90	166	110	197	215
OS12T0581700-01	4	0	0	12	6	0	0	6	0	0	7	15	0	8	0	9	0	9	0	0	0	9	10	0	0	0	0	0	0	0	0	0	11	0	0	0	0	0	12	12	0	0	0	13	0	14	0	0
OS03T0278700-01	0	4	6	0	0	0	6	6	0	0	0	0	15	8	8	0	9	9	0	18	0	0	0	10	10	0	0	0	0	0	0	0	0	11	0	0	0	11	0	12	0	13	0	0	0	0	0	0
OS07T0208600-01	0	4	0	6	6	0	6	0	6	7	0	0	0	8	8	27	0	0	9	0	0	0	0	0	0	0	0	10	0	0	0	0	0	0	11	11	0	0	0	0	0	0	0	13	0	0	15	0
OS03T0679100-01	0	4	6	0	13	0	6	6	0	0	0	8	0	0	8	9	0	0	9	18	19	0	10	0	0	0	0	0	0	0	0	10	0	11	0	0	0	0	0	12	0	0	0	0	0	0	0	0
OS02T0709100-01	0	0	0	0	0	0	6	6	0	0	7	0	7	0	8	0	0	0	0	0	0	0	0	0	0	0	32	0	0	10	0	0	0	0	11	0	0	11	0	0	0	0	0	0	14	14	0	0
OS02T0716500-01	4	4	0	0	0	12	12	0	0	22	0	8	0	0	0	0	0	0	0	0	0	0	0	10	0	0	0	0	0	0	0	0	0	11	11	0	0	0	0	12	13	0	0	13	0	0	0	0
OS03T0797700-01	0	9	6	6	0	12	0	0	0	0	0	0	0	0	0	0	0	9	0	9	0	0	0	30	0	0	0	0	10	0	0	0	0	11	11	0	0	0	0	0	0	0	0	0	0	14	0	0
OS02T0741100-02	11	9	0	12	6	0	6	13	6	0	0	0	0	0	16	0	0	0	0	0	0	0	10	0	0	0	0	10	0	0	0	0	0	0	11	0	0	11	12	0	0	0	0	13	0	0	0	0
OS01T0533500-01	0	0	0	0	6	0	0	0	13	7	0	0	0	0	0	0	9	0	0	0	10	0	0	0	10	0	0	0	0	0	10	0	0	11	11	11	23	0	0	0	0	13	0	0	0	0	0	0
OS02T0752800-01	0	0	6	6	0	0	6	6	0	0	0	0	0	0	16	9	9	0	9	0	0	0	0	0	10	0	0	0	10	0	0	10	0	0	0	0	0	0	0	0	13	0	13	13	0	0	15	0
OS09T0484300-01	0	0	0	6	0	0	0	0	0	0	0	0	7	0	8	0	18	0	0	0	0	0	0	0	0	0	0	20	0	10	0	10	0	0	0	11	11	0	0	0	0	0	0	13	0	14	0	0
OS04T0648600-01	0	0	6	6	0	6	0	0	0	0	7	0	0	0	0	0	0	0	9	9	0	0	0	0	0	0	0	0	10	20	0	10	0	0	11	0	11	0	0	0	13	0	0	0	0	0	0	20
OS05T0512301-00	0	0	0	0	0	6	6	0	0	0	0	0	0	0	8	0	0	0	0	9	0	0	0	0	0	0	0	30	10	10	0	0	0	0	0	0	11	0	0	0	25	0	0	0	0	0	0	0
OS01T0978400-01	0	0	0	12	0	6	0	0	6	0	7	0	15	0	0	9	0	0	0	9	0	9	0	0	0	0	0	0	10	0	0	21	11	0	11	0	0	0	0	0	13	0	0	0	0	0	0	0
OS01T0182200-01	0	0	0	0	0	0	0	13	0	0	0	0	7	0	0	0	9	0	0	0	0	0	0	0	0	10	11	10	0	10	0	0	0	0	0	11	0	0	0	0	0	13	0	0	0	0	15	20
OS12T0120400-01	4	0	0	0	0	6	0	0	6	0	0	15	0	0	8	9	9	0	9	0	0	0	0	0	10	0	0	0	10	10	0	10	0	11	0	0	11	11	0	12	0	0	0	13	0	0	0	0
OS03T0824100-01	0	4	0	0	0	0	0	0	0	0	0	0	7	0	0	9	0	9	0	0	0	0	0	0	0	10	0	10	41	0	0	0	0	11	0	0	0	0	0	0	0	0	0	0	14	0	0	0
OS02T0226801-00	0	0	0	0	0	0	0	0	0	14	0	0	0	0	0	0	0	0	0	0	10	9	0	0	0	0	0	10	0	20	0	0	0	0	0	11	0	0	0	12	0	0	0	26	0	0	0	0
OS03T0306800-01	0	0	0	0	6	0	0	0	0	0	7	0	0	0	0	0	9	0	0	9	10	0	0	20	0	0	0	0	0	0	10	0	0	0	11	0	0	0	0	12	0	0	13	13	0	14	0	0
OS10T0421500-01	0	0	0	6	6	6	0	6	0	0	7	8	0	0	8	0	9	26	0	0	10	9	0	0	0	0	0	10	0	0	10	10	11	0	0	0	0	0	0	0	0	0	0	13	0	0	0	0
OS04T0444800-02	0	0	6	0	0	6	0	0	6	7	0	8	0	8	0	0	0	0	0	0	0	0	0	0	10	0	11	0	0	0	10	0	11	21	0	0	0	0	0	12	0	0	13	0	0	0	15	0
OS05T0367100-01	78	73	30	37	44	55	79	70	58	58	65	53	44	94	33	36	54	79	56	55	87	56	58	71	41	81	95	30	61	61	72	62	53	64	45	69	80	34	73	24	51	13	80	51	41	69	30	20
OS08T0419000-01	4	0	6	18	0	0	0	0	19	0	0	8	0	0	0	9	0	0	0	0	0	9	10	10	0	0	0	0	10	0	10	0	11	0	0	0	0	0	0	0	0	0	0	0	14	0	0	0
OS01T0604100-01	0	13	0	0	0	6	0	0	0	0	0	8	0	0	0	9	18	9	0	0	0	0	0	0	0	10	11	0	0	0	0	0	11	0	0	0	0	0	0	0	0	0	0	13	0	0	0	20
OS10T0462800-01	4	4	6	6	0	6	6	0	19	0	0	0	7	0	8	0	0	0	0	9	10	9	0	0	10	0	0	0	10	0	0	10	11	0	11	0	0	0	0	0	0	13	0	0	14	0	0	0
OS11T0124500-01	11	0	0	0	0	12	6	0	0	0	0	0	0	0	8	0	9	0	0	0	10	0	0	10	0	0	0	0	0	0	0	0	0	0	23	0	11	0	0	0	13	0	0	0	0	0	15	0
OS03T0734000-01	4	0	6	0	0	12	0	0	6	0	0	0	0	0	0	0	27	0	19	0	0	19	0	0	0	0	0	0	0	0	0	10	0	0	0	0	11	0	0	0	0	0	0	0	0	0	0	0
OS02T0728300-00	4	0	0	6	13	6	6	0	0	14	0	0	0	0	0	0	0	0	0	9	10	0	0	0	0	0	0	0	0	0	0	10	0	11	0	0	0	0	0	0	0	0	0	0	14	14	0	20
OS01T0975000-02	0	0	0	6	0	12	12	0	6	0	0	8	15	0	0	0	9	0	0	0	10	0	0	0	10	0	0	0	0	0	0	0	0	0	11	23	0	11	0	0	0	0	0	0	0	0	0	0
OS10T0559200-01	0	4	6	6	6	0	0	0	0	0	15	0	0	0	0	0	0	0	0	0	0	0	0	0	0	0	21	10	0	0	10	0	0	11	11	0	0	11	0	0	0	0	13	13	0	0	0	0
OS10T0377450-00	0	0	6	6	13	0	0	0	6	0	0	8	0	0	8	0	0	0	9	0	0	0	10	10	30	0	0	10	10	0	0	0	0	11	0	0	0	0	0	0	0	0	0	0	0	0	0	0
OS12T0151750-00	15	0	0	6	6	0	0	19	0	0	0	0	15	0	8	0	0	9	0	0	0	0	0	0	0	0	0	10	0	0	0	10	0	0	0	0	0	23	0	0	0	0	0	0	0	0	0	0
OS10T0559800-01	0	0	0	0	0	6	0	0	0	0	0	0	7	0	0	0	0	0	0	0	0	0	0	0	0	0	0	0	31	0	0	0	0	0	0	0	0	0	0	0	13	0	0	0	28	0	15	0
OS09T0109800-03	0	0	0	12	13	6	6	6	0	7	0	0	7	0	16	0	0	0	0	0	19	0	10	0	0	0	0	10	0	10	0	0	0	11	11	0	0	0	0	0	0	0	0	0	0	0	0	0
OS09T0299400-00	0	4	12	0	0	0	0	0	6	0	0	8	7	8	8	0	0	0	9	0	19	19	0	10	0	0	0	10	0	0	0	10	0	0	0	0	0	0	0	0	0	13	0	0	0	0	0	0
OS06T0664000-01	4	4	0	12	6	0	0	6	0	7	0	0	0	0	8	0	0	0	0	18	0	0	0	0	0	10	0	0	0	0	0	0	11	11	11	0	0	0	12	0	13	0	0	0	0	0	15	0
OS07T0481300-01	15	4	0	0	6	0	12	6	0	0	0	0	7	16	0	0	0	0	9	9	0	0	10	10	0	0	0	10	0	0	0	0	11	0	0	0	0	0	12	0	13	0	0	0	0	0	0	0
OS12T0154700-01	4	0	12	6	0	6	0	6	0	0	0	0	0	0	0	0	0	0	0	0	10	0	0	0	20	0	0	10	0	0	10	10	0	11	0	0	0	0	0	0	25	0	0	0	0	0	0	0
OS01T0733100-00	0	17	0	0	0	0	6	0	0	0	22	0	0	0	0	0	0	0	9	0	0	0	0	0	0	0	11	0	0	0	0	0	11	0	23	0	0	0	0	12	0	0	0	0	0	0	0	0
OS04T0147200-01	0	0	0	0	0	0	0	0	0	0	22	8	0	0	0	9	0	0	0	0	0	0	0	0	0	0	0	0	0	0	0	0	0	0	11	0	0	0	24	12	0	0	0	0	0	0	0	20
OS11T0178800-01	175	223	338	337	216	416	202	204	245	223	284	180	379	172	385	432	362	429	382	407	213	452	212	223	334	254	232	365	388	255	195	362	202	342	169	217	216	229	182	183	329	278	429	618	497	303	151	333
OS01T0833400-02	0	4	0	6	0	12	0	0	0	0	7	0	0	0	0	0	0	0	19	9	0	0	10	0	10	0	0	10	10	0	0	0	0	0	0	0	0	0	0	0	0	0	0	0	28	0	0	0
OS03T0288700-01	41	60	48	86	89	116	73	77	71	65	109	75	87	63	98	126	72	61	74	74	39	66	77	162	111	122	84	89	102	112	62	93	32	32	101	57	102	57	73	73	51	38	54	142	69	83	121	39
OS04T0113000-01	0	9	0	6	0	0	6	13	13	0	0	0	7	8	0	9	0	0	0	9	0	9	0	10	10	0	0	0	0	10	0	0	0	0	0	11	0	0	0	0	0	0	0	13	0	0	15	0
OS09T0457100-01	4	4	0	0	0	0	6	0	0	0	0	15	7	0	0	9	0	18	0	0	0	0	19	0	0	0	0	0	0	0	0	0	11	11	0	11	0	0	0	0	0	0	0	0	0	0	15	0
OS01T0958400-02	0	0	6	0	6	0	0	0	0	0	0	8	0	0	0	0	9	9	9	9	10	9	19	10	0	0	0	0	0	0	0	0	0	21	0	0	0	0	0	0	0	0	0	13	0	0	0	0
OS12T0257600-00	4	4	6	0	0	0	0	13	6	0	0	0	0	16	0	0	0	0	0	0	0	0	0	0	0	0	0	10	0	0	0	0	0	11	0	0	0	0	0	0	0	13	0	13	0	14	0	20
OS11T0449600-01	4	4	0	0	13	0	0	0	0	7	0	0	0	0	16	0	9	0	0	0	0	0	0	0	0	10	0	20	0	0	0	0	0	0	0	0	0	0	0	0	0	0	0	0	0	0	30	0
OS02T0557200-01	37	52	53	80	44	61	43	64	32	50	44	53	58	55	66	45	109	53	28	92	39	113	87	81	71	61	42	39	82	41	72	93	43	96	23	69	45	69	36	61	76	63	80	51	41	83	121	137
OS05T0465900-00	0	0	0	6	0	0	0	0	0	7	0	0	0	0	0	0	0	0	0	9	0	0	10	0	0	10	11	0	0	10	0	0	0	11	0	0	0	23	24	0	0	0	0	0	0	0	0	0
OS10T0141600-01	7	0	0	0	13	0	12	0	6	7	7	0	0	0	25	0	0	0	9	9	10	0	10	0	0	0	11	0	0	0	0	0	0	0	0	0	0	0	0	12	0	0	0	0	0	0	0	0
OS05T0446300-01	78	64	95	147	70	92	49	96	110	101	44	113	58	70	90	63	54	61	93	92	68	56	67	91	111	51	53	59	20	92	72	62	159	43	79	114	57	69	97	98	152	101	94	77	97	55	151	98
OS11T0151500-01	4	0	12	0	0	0	0	0	0	7	0	0	0	16	0	0	9	0	0	0	0	0	0	0	0	0	0	0	0	20	0	10	0	0	23	0	0	0	0	0	0	0	0	0	0	14	0	0
OS08T0157000-00	4	0	0	0	0	0	0	0	0	0	0	0	0	0	0	0	0	0	9	0	0	0	0	0	0	10	0	0	10	10	0	10	0	0	0	0	0	0	0	0	0	0	13	26	14	0	15	0
OS05T0574400-01	695	1537	588	716	922	569	1240	1073	1024	1044	1658	939	656	838	500	955	932	604	829	434	812	753	761	914	426	987	1084	532	459	746	924	579	797	556	1318	915	659	813	1034	793	658	683	482	631	497	771	393	470
OS08T0160600-01	4	0	6	0	6	0	0	0	0	7	7	8	0	0	0	9	0	0	9	0	0	9	0	0	0	0	0	10	0	0	0	10	0	21	0	0	0	23	12	0	0	0	0	0	0	0	0	0
OS11T0139100-01	149	103	95	135	57	61	128	121	84	101	189	90	80	102	66	54	100	44	74	46	97	85	154	81	81	92	116	69	61	82	103	62	96	43	113	126	80	114	146	122	127	101	67	90	55	83	30	59
OS03T0265500-01	4	4	0	6	0	12	0	6	19	0	0	8	7	0	0	0	0	0	0	18	0	0	0	0	0	0	11	0	0	0	0	10	0	11	0	11	0	0	0	0	0	0	0	0	0	14	0	0
OS01T0146200-01	0	0	6	0	0	6	0	13	6	0	0	0	0	0	8	0	0	0	0	9	0	9	0	0	10	0	0	20	0	0	0	0	0	11	0	11	0	0	0	0	0	0	0	0	0	14	15	0
OS10T0506000-00	4	4	0	6	6	6	0	6	0	0	0	0	0	8	0	0	0	0	0	9	10	0	19	10	0	0	0	0	0	10	10	0	0	0	0	0	0	0	0	24	13	0	0	0	0	0	0	0
OS02T0600100-01	56	60	83	31	89	80	79	89	84	130	95	60	117	86	66	99	127	96	102	55	68	104	135	61	101	61	105	69	71	92	92	145	159	96	90	69	148	103	36	159	63	76	80	90	69	41	45	39
OS03T0586400-01	0	4	0	0	6	0	0	0	0	0	0	15	0	0	0	0	0	9	0	9	0	0	0	0	0	0	0	0	10	10	0	0	0	0	0	0	23	0	12	0	0	0	0	0	14	14	0	0
OS08T0561500-01	152	300	166	355	337	171	159	224	245	230	225	188	87	258	106	333	253	158	335	213	261	207	250	234	203	244	189	296	133	204	164	207	361	331	169	240	91	275	134	159	367	342	188	257	221	151	197	294
OS12T0141900-01	0	4	0	0	0	6	12	0	0	0	7	0	7	0	0	0	0	0	0	0	0	0	10	0	0	0	0	0	0	0	0	0	0	0	11	0	23	0	0	12	13	0	0	0	0	0	0	20
OS02T0294100-01	4	0	6	0	0	6	6	0	6	0	0	0	0	0	8	0	18	0	0	0	0	0	0	0	0	0	21	0	0	0	0	0	0	0	0	23	0	0	0	12	0	0	13	0	0	0	0	0
OS05T0500000-00	0	0	0	6	0	0	0	6	0	0	7	0	0	0	0	27	18	0	0	0	0	9	0	0	0	0	0	0	0	0	0	0	0	0	0	0	11	0	0	0	25	0	0	0	0	0	0	0
OS01T0882400-01	4	4	6	0	0	0	6	6	0	0	15	0	0	0	0	9	0	9	0	0	0	0	0	0	10	0	0	0	10	0	0	0	0	11	0	0	11	0	0	0	13	0	0	13	0	0	0	20
OS09T0323000-02	4	0	12	0	6	6	6	0	6	0	0	0	7	0	0	0	9	0	0	0	0	0	0	0	0	0	0	10	0	0	10	10	32	11	0	11	0	0	0	0	0	0	0	0	0	0	0	0
OS03T0190100-01	0	0	12	0	0	6	0	0	0	7	0	8	7	0	8	0	9	0	0	0	0	19	0	0	20	10	0	10	0	0	0	0	0	11	0	0	0	11	0	0	0	0	0	0	0	0	0	0
OS03T0753500-01	100	82	101	80	121	61	171	77	161	86	145	128	95	133	90	162	81	70	93	92	58	85	125	51	30	51	84	49	61	71	113	72	64	64	101	69	170	57	134	110	152	63	80	103	83	96	61	78
OS12T0595500-00	7	4	6	6	6	0	0	0	6	14	0	15	0	0	8	0	0	9	0	9	10	0	0	0	0	0	11	0	0	0	0	0	0	0	0	0	11	0	0	12	13	0	0	0	14	0	0	0
OS03T0668000-01	0	9	0	0	0	6	0	0	0	0	0	0	0	0	8	0	9	0	0	0	0	0	0	0	0	0	0	0	0	0	0	0	0	0	0	0	0	0	24	0	13	0	27	0	0	14	0	0
OS03T0811700-01	100	116	107	116	108	110	98	70	90	108	102	150	102	78	74	90	81	105	65	74	77	75	106	112	51	112	63	99	92	41	113	72	117	107	135	91	125	103	12	146	101	51	121	64	83	83	136	78
OS03T0149200-01	646	361	540	410	585	257	440	779	541	547	487	676	547	642	385	270	335	447	307	333	502	461	462	701	253	580	558	286	306	511	514	331	478	363	496	480	443	675	645	500	278	582	295	360	345	440	182	196
OS03T0337900-01	100	245	137	147	95	202	195	128	110	130	189	113	102	188	106	198	226	184	140	83	135	113	125	102	122	122	147	79	92	123	144	176	53	64	203	114	170	103	134	134	139	114	161	51	235	124	106	235
OS03T0419100-02	0	0	0	0	6	0	0	13	0	0	0	0	0	0	0	9	0	0	0	0	0	0	0	10	0	0	0	10	10	0	0	0	0	0	11	11	0	0	0	0	13	0	0	0	0	0	15	20
OS01T0833700-01	137	64	77	110	95	141	98	121	103	101	87	60	95	102	123	72	118	79	65	139	174	151	125	91	101	153	84	30	61	123	134	124	117	85	135	46	114	57	158	146	101	101	107	64	69	83	121	39
OS02T0589500-00	0	0	0	6	0	12	0	0	0	0	0	0	0	0	0	0	9	0	0	9	0	19	0	0	20	0	0	0	10	0	0	0	0	0	11	0	0	0	0	0	0	0	0	0	0	0	0	20
OS02T0144200-00	0	0	6	6	6	0	18	6	6	0	0	0	0	0	0	0	0	0	0	0	0	0	0	10	0	10	21	0	0	0	0	0	0	21	0	0	0	0	0	0	0	0	0	0	0	14	0	0
OS02T0465400-01	290	305	214	233	350	251	336	224	335	418	313	233	248	313	254	225	217	140	214	185	222	311	356	264	172	295	274	158	153	163	216	145	234	107	259	229	136	321	280	244	139	266	121	180	193	289	91	117
OS06T0483200-01	0	4	0	0	6	0	0	0	6	0	0	0	0	0	0	0	27	0	9	0	0	0	10	0	0	0	0	0	0	0	0	0	0	0	11	0	0	0	0	0	25	0	0	0	0	0	15	0
OS01T0899200-01	4	4	0	0	6	6	0	6	0	0	0	0	0	0	8	0	0	9	9	0	0	0	10	0	10	0	0	0	0	0	0	10	0	0	0	0	0	0	0	0	13	0	0	0	14	0	30	0
OS07T0255900-00	11	9	6	0	0	6	0	0	0	0	0	0	0	0	0	0	0	0	0	0	0	0	10	10	0	0	11	0	20	10	0	0	11	0	11	0	0	11	0	0	0	13	0	0	0	0	0	0
OS09T0279500-02	7	0	6	0	6	6	6	0	0	0	7	0	0	8	16	0	0	0	0	0	0	0	0	0	0	0	0	0	10	0	0	31	0	0	0	0	0	0	0	0	0	13	13	0	0	0	0	0
OS06T0155600-01	0	0	0	12	6	0	0	0	0	7	0	0	7	0	0	0	0	18	0	0	0	9	0	0	10	0	0	0	0	0	0	0	0	11	0	0	0	0	0	12	0	0	13	0	14	14	0	0
OS08T0345700-01	111	124	137	67	89	31	128	134	97	130	124	98	66	94	33	153	81	114	140	157	193	75	67	81	111	102	74	177	92	143	82	186	74	118	113	172	125	149	109	98	114	114	121	103	97	151	151	117
OS02T0177600-01	308	335	338	490	318	288	208	358	393	331	313	240	517	407	483	513	498	464	568	638	309	423	366	264	699	326	253	641	653	562	298	558	308	684	338	320	477	309	231	342	734	316	563	553	484	317	635	705
OS04T0531100-01	383	421	398	624	229	575	513	339	341	274	327	361	496	290	426	243	516	254	335	277	367	282	202	366	284	224	305	236	265	317	329	310	149	310	394	309	239	183	304	122	392	291	228	322	539	344	166	196
OS08T0214900-00	0	4	0	6	0	0	0	0	0	0	7	8	7	0	0	27	0	0	0	9	0	0	0	0	0	0	0	0	0	0	0	0	0	0	0	0	0	0	24	0	13	0	13	0	0	0	0	0
OS02T0165200-01	0	9	0	12	0	12	0	0	0	0	0	0	0	8	8	0	0	0	0	9	0	0	19	0	0	0	0	0	10	10	0	0	0	11	0	0	0	0	0	0	0	0	13	13	0	0	0	0
OS08T0185900-01	4	0	0	12	0	6	6	0	0	7	7	0	0	0	8	0	0	0	0	0	0	0	0	10	0	0	0	20	0	10	0	0	0	0	0	0	0	0	24	0	0	0	0	0	0	0	15	0
OS01T0904200-01	0	0	6	0	13	0	6	0	0	0	0	0	0	8	0	0	18	0	0	0	0	0	10	10	0	0	0	0	0	0	0	0	11	0	0	0	0	0	12	12	0	13	0	0	14	0	0	0
OS03T0639600-01	48	26	59	31	32	61	79	45	45	36	29	45	44	63	41	63	63	26	56	55	19	85	67	71	132	71	42	69	61	31	21	72	74	64	34	46	45	46	61	49	38	38	67	77	55	28	45	98
OS09T0255300-00	0	0	0	6	0	0	0	6	0	7	0	0	0	8	0	0	0	9	0	0	10	19	0	0	10	0	0	0	0	10	0	10	0	0	0	0	0	11	0	0	0	25	0	0	0	0	0	0
OS01T0281400-00	115	159	107	141	184	171	153	166	168	180	174	263	219	94	90	207	109	123	93	157	184	141	270	102	101	132	126	89	102	266	134	114	149	118	135	194	170	229	61	208	190	139	54	142	249	110	182	157
OS11T0197200-01	4	0	0	0	0	0	0	0	0	0	0	0	0	0	0	0	0	0	28	0	0	9	10	10	10	10	0	10	0	0	0	0	11	0	0	0	0	11	0	0	13	0	0	0	0	0	0	0
OS05T0400700-01	59	116	71	116	114	55	85	128	64	65	95	83	153	133	98	54	63	35	47	120	97	104	125	61	101	71	84	108	61	112	113	83	32	43	90	91	91	69	61	49	177	114	94	129	97	69	76	117
OS11T0204600-01	4	4	0	0	0	0	6	13	6	7	15	0	7	0	0	9	18	0	19	0	0	0	0	0	0	10	0	0	10	0	0	0	0	0	0	0	0	0	12	0	0	0	0	0	0	0	0	0
OS06T0647801-01	0	0	12	0	0	6	0	6	0	0	0	0	0	0	8	0	0	18	0	9	0	9	0	0	0	10	0	10	0	10	0	0	0	0	0	0	0	0	0	0	0	0	0	0	14	0	0	20
OS08T0266300-00	0	9	0	12	0	0	0	0	0	0	0	8	7	0	0	0	0	0	9	0	0	0	0	10	0	10	0	10	0	0	0	10	0	0	0	11	0	0	24	0	0	0	0	13	0	0	0	0
OS02T0265300-01	7	0	6	6	0	0	0	6	6	0	0	0	0	8	0	0	0	9	0	18	0	0	10	10	0	0	0	0	0	0	0	21	11	11	0	0	0	0	0	0	0	0	13	0	0	0	0	0
OS10T0126500-01	4	0	6	0	6	0	0	0	0	7	0	0	0	0	0	18	0	0	0	0	0	0	0	0	10	0	0	0	0	0	0	0	0	32	0	0	0	0	24	0	0	0	0	0	0	0	0	0
OS02T0179300-01	0	0	6	6	0	0	0	0	0	0	7	0	0	0	0	0	9	0	0	0	0	19	0	20	0	0	0	10	0	10	0	0	0	0	11	0	0	0	0	0	0	0	0	0	14	14	0	0
OS09T0417800-01	0	0	0	0	0	6	0	0	0	7	0	0	15	0	0	0	0	0	0	9	0	0	10	0	10	0	0	10	0	0	0	0	0	0	0	0	11	0	0	0	0	0	0	0	0	14	15	20
OS02T0225900-00	7	4	0	0	0	0	24	6	0	7	0	0	7	8	0	0	0	9	19	9	0	0	0	0	0	0	0	0	0	0	0	0	11	0	0	0	0	11	0	0	13	0	0	0	0	0	0	0
OS01T0205800-00	0	0	6	12	0	6	6	6	6	7	0	8	7	8	0	0	9	0	9	0	10	0	0	30	0	0	0	0	0	0	10	0	0	0	0	0	0	0	12	0	0	0	0	0	0	0	0	0
OS07T0446900-00	0	0	12	0	6	12	0	19	0	0	0	8	0	0	0	0	0	9	0	0	0	0	0	0	10	0	11	10	0	0	0	10	0	0	0	0	0	0	0	0	0	0	0	0	0	0	0	20
OS11T0620400-02	4	9	0	0	19	0	0	0	6	0	0	0	0	0	0	0	0	0	0	0	0	0	0	0	0	10	0	10	10	0	0	10	11	0	0	11	0	0	0	0	0	25	0	0	0	0	0	0
OS05T0559800-00	0	0	0	0	0	0	0	0	0	0	0	8	0	0	8	0	0	0	28	0	0	0	0	0	0	0	0	0	0	0	0	10	0	0	0	0	0	0	0	0	25	0	13	13	0	0	0	0
OS12T0563200-01	0	0	0	0	0	6	6	6	0	0	0	0	0	0	8	9	0	9	19	0	0	19	0	0	10	0	0	10	0	0	0	10	0	0	0	0	0	11	0	0	0	0	0	0	14	0	0	0
OS08T0191600-01	238	258	166	196	133	73	147	230	219	166	138	195	204	204	295	216	244	175	205	296	242	151	241	142	304	193	126	394	347	214	226	207	287	331	203	183	182	218	134	134	291	177	348	270	235	110	333	392
OS12T0515600-01	85	82	42	55	32	37	61	64	71	36	87	23	66	70	41	63	63	96	74	46	48	75	77	30	61	41	53	89	92	51	31	41	53	21	56	34	23	23	49	37	76	76	67	51	55	55	30	39
OS05T0574550-00	0	0	12	6	0	0	0	0	0	0	0	8	0	8	8	0	0	0	0	18	0	0	0	10	0	0	0	0	0	0	0	0	0	0	0	11	0	0	0	12	0	0	13	13	0	14	0	0
OS03T0811400-00	0	0	0	0	6	0	0	6	0	0	22	8	7	0	0	9	0	0	0	0	29	0	0	0	0	0	11	0	0	10	0	0	11	0	0	0	0	0	0	0	0	0	0	0	0	0	0	0
OS03T0108400-01	111	112	107	73	172	67	122	128	122	144	80	75	138	94	123	90	118	105	112	166	145	104	125	91	142	102	200	138	71	225	154	103	85	75	113	172	102	80	36	159	139	101	241	90	124	110	45	78
OS01T0614700-01	0	4	0	0	6	18	0	6	0	7	7	0	7	0	8	0	0	0	0	9	0	0	10	0	10	10	0	0	0	0	0	0	0	0	0	0	11	0	0	0	13	13	0	0	0	0	15	0
OS04T0270100-03	171	155	148	178	153	208	226	185	303	267	145	158	189	141	164	180	127	158	196	111	155	122	106	122	132	71	221	79	82	112	123	124	96	139	248	114	114	218	134	171	114	240	94	90	69	96	91	98
OS03T0281600-02	48	73	83	61	32	104	61	45	84	58	29	83	44	78	90	36	54	53	65	74	48	56	29	51	30	51	32	49	61	61	41	41	53	85	79	46	68	34	61	12	114	76	54	39	83	41	76	59
OS02T0807700-01	0	17	6	0	0	0	12	0	13	0	0	0	0	0	0	9	9	0	0	0	0	9	0	0	0	0	0	0	0	0	10	0	0	0	0	0	11	0	0	0	25	0	0	0	0	0	0	0
OS06T0256500-01	119	215	184	86	242	159	159	121	264	238	160	240	182	133	123	135	72	114	112	83	232	122	135	142	122	142	137	118	61	123	123	165	117	160	180	103	114	218	219	183	63	266	161	142	124	193	106	98
OS03T0744300-02	0	4	6	0	0	0	6	0	0	0	0	0	0	8	0	0	0	0	0	0	0	9	0	0	0	0	0	0	0	0	10	0	0	11	23	0	0	0	0	0	13	0	0	0	14	0	0	20
OS06T0591600-01	82	189	101	43	102	122	153	128	90	144	211	105	73	141	98	72	72	96	74	102	106	47	116	162	101	142	179	89	153	123	134	124	96	43	68	160	80	126	146	61	63	101	94	103	83	138	91	78
OS09T0530275-00	7	0	6	6	0	0	0	0	0	22	0	0	0	8	8	0	0	0	0	0	0	0	0	0	0	10	0	10	0	0	0	0	0	0	0	0	0	0	0	0	13	0	0	0	0	0	15	20
OS01T0742000-01	7	0	6	6	13	6	0	0	0	0	7	0	0	0	0	0	0	0	0	18	0	9	0	0	0	0	0	0	10	0	0	0	11	0	0	0	11	11	0	0	0	0	0	13	0	0	15	0
OS04T0543900-01	4	4	0	0	0	0	0	6	0	0	0	8	15	0	8	0	0	0	19	0	0	0	0	0	0	0	0	20	10	0	0	0	0	0	0	11	0	0	12	12	0	0	0	0	0	0	0	0
OS12T0610800-02	0	0	0	0	0	0	0	0	0	0	7	0	0	0	0	0	0	0	0	0	0	0	0	0	10	0	0	10	0	0	0	0	0	21	0	0	0	0	0	0	0	0	0	13	0	0	0	39
OS03T0740600-01	7	4	0	6	6	12	6	6	6	0	7	8	0	8	0	18	0	0	0	0	0	0	10	0	0	0	0	0	0	20	0	0	0	0	0	0	0	0	0	0	13	0	0	0	0	14	0	0
OS08T0326900-01	0	0	0	0	0	6	0	0	6	0	7	8	0	0	0	0	0	0	0	0	0	9	0	10	0	0	0	0	0	0	0	0	11	0	0	0	11	0	0	0	0	0	0	0	14	28	15	0
OS12T0128000-01	0	4	18	6	0	0	12	0	0	0	0	15	0	8	8	9	0	9	0	0	0	9	10	0	0	0	0	0	0	0	0	0	11	0	0	0	0	0	12	12	0	0	0	0	0	0	0	0
OS03T0293500-02	134	369	226	116	133	135	324	147	142	151	233	225	102	251	147	243	91	105	214	166	232	113	145	152	152	183	200	217	174	174	195	155	170	203	158	354	125	183	195	61	190	177	94	116	180	248	197	215
OS02T0142300-01	4	0	0	0	0	0	0	0	0	0	0	0	15	0	0	0	0	9	9	0	0	0	0	0	0	20	0	10	10	10	10	0	0	0	0	11	11	0	0	0	0	13	0	0	0	0	0	0
OS02T0570500-01	0	0	24	6	0	0	0	0	0	0	0	0	7	0	0	0	0	0	0	9	0	0	0	0	0	0	0	0	10	0	0	10	0	0	0	0	23	0	0	0	0	0	0	0	0	0	0	20
OS06T0539066-01	0	0	0	0	0	6	0	6	0	0	0	8	0	0	8	0	9	0	0	0	0	0	0	0	0	0	0	0	0	10	10	0	11	0	0	0	0	0	0	0	0	0	13	0	14	0	30	0
OS03T0308200-02	0	0	12	0	0	6	0	0	0	7	0	0	0	0	16	0	0	0	0	0	0	9	10	0	0	20	0	0	0	0	0	0	0	21	0	0	0	0	0	0	0	0	0	0	14	0	0	0
OS01T0574500-01	0	0	0	0	0	0	0	0	0	0	7	0	0	23	0	0	9	0	0	0	19	19	0	0	0	0	0	0	0	0	0	0	0	0	0	0	0	0	0	0	0	0	0	13	0	0	15	0
OS08T0356800-01	0	0	0	0	0	12	0	0	0	0	0	0	0	0	0	0	27	0	9	9	0	9	0	0	10	0	0	0	0	0	0	0	0	0	0	0	0	0	0	0	0	13	13	0	14	0	0	0
OS01T0249300-01	0	0	0	6	0	6	12	6	0	0	0	0	7	0	0	0	18	0	0	0	0	0	0	0	0	20	0	0	10	0	0	0	0	0	0	0	0	0	0	12	0	0	0	13	0	0	15	0
OS04T0542900-01	130	142	113	110	121	86	128	109	129	130	124	75	87	117	82	126	54	88	74	74	116	132	212	112	81	153	158	158	61	112	195	83	181	32	113	126	102	137	158	171	101	190	94	167	124	179	121	196
OS12T0191200-01	11	4	12	0	13	0	0	6	6	0	7	0	0	8	0	0	0	9	9	0	0	0	0	0	0	0	0	0	0	0	0	0	0	0	0	0	11	0	0	0	25	0	0	0	0	14	0	0
OS03T0264300-00	7	0	6	0	6	6	6	6	13	0	0	8	15	0	0	9	0	9	0	0	0	0	0	10	0	0	11	0	10	0	0	0	0	0	0	0	0	0	0	12	0	0	13	0	0	14	0	0
OS01T0772800-01	97	103	65	67	102	92	79	134	84	144	65	83	95	78	66	126	54	123	84	111	77	94	106	61	30	92	95	99	112	133	113	103	85	96	124	57	34	80	73	61	63	51	80	51	69	69	76	20
OS02T0712000-01	67	64	48	73	51	80	61	51	110	43	36	45	87	70	82	81	81	35	93	92	77	28	106	112	51	102	32	79	71	51	31	134	64	75	34	69	57	57	49	37	51	63	54	64	97	69	30	39
OS11T0138700-01	4	13	0	0	6	0	0	0	6	0	0	8	0	8	0	0	0	0	9	0	0	28	10	0	0	0	0	10	0	0	0	0	0	0	0	0	0	0	0	0	0	13	0	0	0	14	0	0
OS06T0698674-01	126	94	125	86	89	116	104	115	135	79	44	135	109	110	147	135	100	123	121	176	97	188	183	122	122	71	63	128	122	143	205	186	106	96	45	46	102	103	122	98	63	139	94	219	166	124	91	157
OS07T0575100-00	67	73	36	49	38	73	98	70	110	58	36	90	66	63	49	81	54	79	28	55	39	75	48	51	101	61	84	79	61	61	31	21	64	53	68	57	57	46	24	110	25	76	80	77	55	96	61	39
OS05T0401100-01	0	0	6	0	0	6	0	0	0	0	0	0	0	0	0	0	0	0	0	0	0	0	0	0	0	0	0	0	10	0	0	0	0	0	0	11	0	0	0	0	0	0	27	0	14	0	15	20
OS12T0250700-01	0	0	0	0	6	0	0	0	13	0	7	0	0	16	0	0	0	0	0	0	0	9	0	10	0	0	0	0	0	0	0	0	0	0	23	0	0	0	0	0	25	0	0	0	0	0	0	0
OS02T0222500-01	4	4	0	0	0	6	6	0	0	0	7	0	0	0	0	18	9	0	0	0	0	0	0	0	10	0	0	10	0	0	0	0	0	0	0	0	0	11	0	0	0	0	0	0	14	28	0	0
OS02T0453800-01	0	4	0	0	0	6	6	6	0	0	0	0	0	0	0	18	0	0	9	0	0	0	10	10	0	0	0	10	10	0	10	0	11	11	0	0	0	0	0	0	0	13	0	0	0	14	0	0
OS03T0618800-01	11	13	0	0	0	6	12	0	0	0	7	0	0	0	8	9	9	0	0	0	0	0	0	0	0	0	0	0	0	0	21	0	0	0	0	0	0	11	12	0	0	13	0	0	0	0	0	0
OS01T0191100-01	1865	1468	1443	1304	1672	1462	1582	2191	2030	1844	1570	1759	1421	1879	1245	1189	1276	1515	1061	804	1662	1647	1773	2051	861	1740	1873	857	1153	1614	1654	993	1818	801	2197	1589	1533	1763	1898	2124	670	1342	925	824	1064	1845	756	685
OS01T0153700-01	4	0	6	12	6	0	0	0	0	0	0	0	0	0	0	0	0	0	0	18	0	9	0	0	0	0	0	10	0	0	0	10	0	0	0	0	23	0	0	0	0	0	13	13	0	0	0	0
OS07T0588600-01	0	0	0	0	0	12	0	0	0	0	0	8	0	0	0	0	0	0	0	9	0	0	0	10	0	0	0	0	10	10	0	0	0	0	0	0	0	0	0	0	38	0	13	0	0	0	0	0
OS01T0322300-00	0	0	0	0	6	0	6	6	0	0	7	0	7	8	8	0	9	26	0	0	0	0	0	0	0	0	11	10	0	0	0	0	0	11	0	0	0	0	12	0	0	0	0	0	14	0	0	0
OS04T0583600-01	189	180	160	159	197	110	226	211	200	202	254	210	211	172	90	180	127	61	186	157	232	160	231	234	172	234	337	118	82	123	257	217	117	150	203	252	102	263	219	342	101	152	174	154	138	193	212	176
OS09T0537200-01	7	0	0	0	0	0	0	0	0	0	15	0	7	0	8	0	0	0	0	9	0	0	0	10	0	10	0	10	10	0	0	10	0	0	11	0	0	0	12	0	13	13	0	0	0	0	0	0
OS11T0664500-01	0	0	0	12	6	18	0	6	0	7	0	0	0	0	0	0	0	0	0	0	0	0	0	0	0	0	0	0	0	0	0	21	21	0	0	0	0	11	12	0	0	0	0	0	0	0	0	0
OS11T0585700-01	82	90	95	110	76	104	85	96	58	130	87	83	44	94	90	72	81	96	47	83	106	75	154	91	122	61	84	79	112	71	113	165	106	96	56	103	57	46	61	98	25	76	54	116	41	41	76	39
OS11T0234200-01	0	4	0	6	0	0	0	0	0	0	15	0	0	0	0	0	9	0	0	0	10	9	0	0	0	0	11	0	0	0	0	0	0	11	0	0	0	0	0	0	0	38	0	0	0	0	0	0
OS05T0159200-01	19	47	95	61	83	92	55	38	58	79	44	68	58	70	49	45	54	44	74	74	58	66	29	91	81	71	84	20	133	133	92	83	53	64	45	69	57	46	73	73	101	51	94	39	55	69	61	78
OS07T0120800-01	4	0	6	6	0	12	0	0	6	0	0	0	0	0	0	9	0	9	0	0	0	0	0	10	0	0	0	10	0	0	0	21	0	0	0	0	0	0	0	0	0	0	13	0	0	14	15	0
OS02T0201401-00	4	0	0	0	6	0	0	0	6	7	15	0	0	0	0	0	0	0	9	0	19	0	0	0	0	10	0	0	0	0	0	0	11	0	11	0	0	0	0	0	0	25	0	0	0	0	0	0
OS08T0490900-00	290	270	119	196	235	202	281	326	361	346	218	398	189	251	172	261	145	149	196	129	280	263	279	366	223	244	347	236	174	214	236	217	244	235	270	286	170	309	341	354	164	316	121	373	124	193	91	255
OS01T0264700-01	56	73	89	67	70	86	73	89	45	43	29	45	73	55	123	99	72	61	37	74	29	47	87	41	41	51	95	79	112	112	51	93	64	64	56	91	45	69	73	49	89	38	54	103	69	28	76	137
OS03T0828300-01	11	4	18	0	0	6	0	0	0	0	0	0	0	0	25	0	0	0	0	0	0	0	0	0	0	0	0	0	20	0	0	0	0	0	0	0	0	11	0	0	0	0	13	0	0	0	0	0
OS06T0474500-02	7	0	0	0	6	6	6	0	0	0	0	0	7	0	0	0	9	0	0	0	0	9	0	10	0	10	0	0	0	0	10	21	21	0	0	0	0	0	0	0	0	0	13	0	0	0	0	0
OS01T0876650-00	0	4	0	6	0	0	0	0	0	0	0	0	7	0	0	0	0	0	0	18	0	0	0	0	0	0	0	20	0	0	21	10	0	0	0	0	0	0	0	0	13	0	0	0	14	0	0	0
OS01T0217100-01	4	4	0	0	0	0	0	0	0	0	0	0	0	0	0	0	0	0	0	0	0	0	0	0	20	10	0	10	0	0	10	0	11	0	0	23	0	0	0	0	13	0	13	0	0	0	0	0
OS02T0745800-01	7	4	0	6	0	6	0	6	0	7	0	0	0	23	0	0	0	0	9	0	10	0	0	10	0	10	0	0	0	0	0	10	0	0	0	11	0	0	0	0	0	0	13	0	0	14	0	0
OS01T0170500-01	26	112	48	61	57	55	61	77	84	65	65	60	73	78	49	108	45	61	102	28	77	56	67	102	41	20	84	49	41	82	31	93	64	53	79	91	23	80	85	49	51	63	54	64	41	55	61	98
OS06T0708300-01	59	112	89	165	95	104	98	83	97	58	95	128	131	102	49	108	81	70	93	129	145	132	39	81	30	112	74	79	102	51	62	145	96	64	68	114	45	80	158	110	76	89	94	90	166	96	136	78
OS08T0550500-01	0	0	0	0	0	6	0	0	6	7	0	8	0	0	0	0	9	0	0	0	0	0	0	0	0	0	0	10	10	20	0	0	0	0	0	0	11	0	12	12	0	13	0	13	0	0	0	0
OS01T0528300-01	0	0	0	6	0	12	0	0	13	0	7	0	0	0	0	9	0	0	9	0	0	0	0	0	10	0	0	0	0	0	0	0	0	21	0	0	11	0	0	0	13	0	0	0	0	0	15	0
OS03T0795000-01	7	0	0	6	6	6	0	0	6	7	0	15	7	0	0	9	0	0	9	9	0	0	0	0	0	0	0	10	0	0	0	0	0	0	0	11	11	0	0	0	0	0	0	0	14	0	0	20
OS01T0805600-01	78	103	59	73	32	110	140	115	110	72	102	128	66	78	66	63	54	88	74	55	68	38	96	71	71	41	147	59	82	71	51	83	85	43	79	103	45	92	85	98	51	76	67	90	28	110	61	157
OS09T0352400-02	7	13	12	0	0	6	0	6	0	0	7	0	0	0	8	0	0	0	9	0	0	0	0	0	0	0	0	0	0	10	0	10	0	11	23	0	0	0	0	0	0	0	0	0	0	14	0	0
OS03T0264800-00	7	13	6	0	6	12	0	13	0	7	7	8	7	0	0	0	0	0	9	0	0	0	0	0	0	0	0	0	10	0	0	0	0	0	0	0	0	11	12	12	0	0	0	0	0	0	15	0
OS09T0558600-01	4	0	0	12	6	6	0	13	0	7	0	0	0	0	8	0	0	9	0	0	10	0	0	0	0	10	0	10	0	0	0	0	0	11	0	0	0	0	0	0	0	0	13	0	14	0	15	0
OS05T0341300-01	0	0	0	0	25	12	12	0	0	0	0	0	7	0	0	0	0	0	0	0	0	0	0	0	0	0	0	10	10	0	0	0	11	11	0	0	11	0	12	0	0	0	0	0	0	0	0	0
OS05T0370000-01	4	0	0	12	0	0	6	6	6	0	0	8	0	16	8	0	0	0	9	0	10	9	19	10	10	0	0	0	10	10	0	0	0	0	0	0	0	0	0	0	0	0	0	0	0	0	0	0
OS01T0739000-01	130	133	95	147	127	116	140	147	148	137	189	105	153	149	147	189	199	105	93	74	145	160	116	183	101	183	210	138	163	61	123	103	96	75	158	80	80	80	207	61	215	152	67	129	97	83	76	59
OS02T0128400-01	0	0	0	0	0	6	0	0	0	0	0	8	0	0	0	0	0	0	0	9	0	0	0	10	0	10	0	0	10	0	0	10	21	0	0	0	11	0	12	12	0	0	13	0	0	0	0	0
OS09T0551900-01	0	0	0	0	6	0	0	0	0	0	0	0	0	0	8	9	9	9	9	0	0	19	0	0	10	0	0	0	10	0	0	0	0	0	0	0	0	0	0	0	0	0	0	0	0	0	30	0
OS06T0731950-01	0	21	0	0	0	0	31	0	0	0	7	0	0	0	0	0	9	0	0	0	0	9	0	0	0	0	0	0	0	0	0	0	0	0	0	0	0	0	0	0	0	13	0	0	14	0	0	0
OS07T0602600-01	0	0	0	0	6	0	0	6	0	0	22	8	0	0	0	0	0	0	9	0	0	0	0	10	10	10	0	0	0	0	10	0	11	11	0	0	11	0	0	0	13	0	0	0	0	0	0	0
OS05T0578100-01	0	4	0	6	0	0	0	6	0	7	0	0	0	0	0	0	0	9	0	18	0	19	10	0	0	0	11	0	0	0	10	10	0	0	0	0	0	0	12	0	0	0	0	13	0	0	0	0
OS07T0585600-01	7	4	12	12	0	0	0	0	0	0	0	8	7	0	0	0	0	9	9	0	10	0	0	10	10	0	0	20	10	0	0	0	0	0	0	0	0	0	0	0	0	0	0	0	0	14	0	0
OS05T0586200-01	67	73	48	80	57	86	43	64	116	79	29	75	44	39	74	90	54	79	47	55	116	47	96	41	71	102	53	39	122	71	113	52	85	64	23	69	68	103	61	61	76	114	121	39	97	83	91	78
OS02T0518800-01	0	0	0	6	0	12	6	0	0	0	0	0	0	8	0	0	0	26	0	0	10	0	10	0	0	10	0	0	0	0	0	0	0	0	0	0	0	0	12	12	13	0	0	0	0	0	0	0
OS02T0784900-01	4	0	6	6	0	0	6	13	0	0	0	0	7	8	0	0	0	0	0	0	0	0	0	0	0	0	0	0	0	10	10	0	0	11	0	11	0	23	0	12	13	0	0	0	0	0	0	0
OS07T0638300-01	0	0	0	6	0	0	0	0	0	7	0	8	0	0	33	0	0	0	0	9	0	0	0	0	10	0	0	0	10	0	0	10	0	0	0	0	0	0	0	0	0	0	13	13	0	0	0	0
OS02T0249700-01	0	0	6	12	0	0	6	0	6	0	0	0	0	0	0	0	0	0	0	0	0	0	10	0	10	10	11	10	31	0	0	0	0	0	0	0	0	0	0	12	0	0	0	0	0	0	0	0
OS03T0688200-01	56	73	36	37	38	61	49	51	32	22	44	45	66	47	82	72	45	53	65	46	39	85	58	61	20	31	63	49	51	112	82	62	85	21	23	46	34	46	73	49	76	38	40	39	28	55	45	20
OS04T0476000-01	4	9	0	6	0	0	6	13	6	0	0	0	7	0	8	9	9	9	9	0	0	0	0	10	0	0	0	0	10	0	0	0	11	11	0	0	11	0	0	0	13	0	0	13	0	0	0	0
OS02T0733500-01	0	9	0	12	0	18	6	6	0	0	0	0	0	0	8	9	0	18	0	0	0	0	0	0	0	0	0	0	0	0	0	10	11	0	0	0	11	0	0	0	0	0	13	0	0	0	0	0
OS03T0177900-01	4	0	6	0	13	0	6	6	0	0	7	0	0	0	0	0	0	0	0	0	10	0	0	0	0	0	0	0	0	20	0	0	32	0	0	0	0	0	12	0	0	0	0	0	0	0	0	0
OS02T0114033-00	7	0	6	6	0	6	0	0	6	0	7	8	7	0	0	9	9	0	9	0	0	0	0	0	0	10	0	0	0	10	0	10	0	0	0	0	0	11	0	12	0	13	0	13	0	0	15	0
OS07T0231900-01	0	0	0	6	0	0	0	6	6	7	7	0	0	0	0	0	0	0	0	0	10	0	0	10	0	0	0	0	0	0	0	31	0	0	0	0	0	0	0	0	13	13	0	0	14	0	0	0
OS03T0264600-00	7	9	6	6	6	0	0	0	6	0	0	8	0	8	0	9	0	0	9	0	0	19	10	10	0	0	0	0	10	10	0	10	0	0	0	0	11	0	0	0	0	13	0	0	0	0	0	0
OS02T0445100-01	11	17	0	0	6	0	0	0	6	7	0	15	0	16	0	9	0	0	0	0	10	0	0	10	0	0	0	0	0	0	0	0	0	11	0	0	0	0	0	0	0	13	0	0	0	0	0	0
OS05T0340000-01	0	9	12	6	0	6	0	6	6	0	7	15	15	8	0	0	0	9	0	0	0	0	10	0	0	10	0	0	10	0	0	10	0	0	0	0	0	0	0	0	0	0	0	0	0	0	15	0
OS01T0827600-01	0	0	0	12	0	6	0	0	0	0	0	0	7	0	0	0	9	9	9	0	0	0	0	10	10	0	0	10	10	0	0	10	0	0	0	0	0	0	0	0	0	13	0	0	0	14	15	0
OS03T0227900-00	4	0	6	18	0	0	0	0	0	7	0	0	0	0	0	0	0	9	0	0	0	9	0	10	0	0	11	0	10	0	0	0	0	0	0	11	0	0	0	0	0	0	0	0	28	0	0	0
OS01T0916200-02	59	34	48	49	44	67	49	70	45	36	80	53	73	23	57	81	36	61	56	46	48	47	39	20	30	31	21	49	92	51	72	83	43	53	56	46	23	23	49	61	38	38	27	90	28	69	45	20
OS03T0679000-01	78	39	59	80	64	31	55	51	97	94	51	75	117	102	115	72	100	53	74	129	87	47	67	51	71	41	32	69	133	71	72	93	53	85	34	57	80	80	49	37	76	63	134	116	83	69	91	117
OS05T0500600-01	0	0	6	0	0	6	0	0	6	0	7	0	0	0	0	0	0	0	9	0	0	0	0	0	20	0	0	0	0	10	0	10	0	0	0	11	0	11	0	0	13	13	0	0	0	14	0	0
OS03T0787100-01	4	0	0	6	6	0	0	0	0	14	7	8	0	0	0	0	0	9	0	0	10	0	10	0	0	10	0	0	10	0	10	0	11	0	0	0	0	0	12	0	0	0	0	0	0	0	0	20
OS01T0195500-01	163	90	125	110	108	122	104	147	168	130	153	120	109	157	131	108	145	140	93	203	193	151	125	173	91	112	179	99	112	112	195	155	149	96	124	103	91	92	146	122	101	203	134	90	152	138	15	137
OS11T0472600-00	0	0	6	0	0	0	0	6	13	0	0	8	0	0	0	9	0	0	0	9	0	0	0	0	10	0	0	10	10	0	10	0	0	11	11	0	0	0	12	12	13	0	0	0	0	0	0	0
OS02T0565600-01	4	0	0	0	0	12	0	6	0	0	0	0	0	0	25	0	9	0	0	0	0	0	10	0	10	0	11	0	0	0	0	10	0	0	0	0	0	0	0	0	13	0	0	0	14	0	0	0
OS06T0253600-00	11	0	0	6	0	6	0	0	6	0	0	8	0	0	8	0	9	0	0	9	10	0	0	0	0	0	0	0	0	10	0	10	11	21	0	11	0	0	0	12	0	0	0	0	0	0	0	0
OS11T0496500-01	189	215	392	208	267	330	208	192	161	173	160	165	241	196	156	216	444	376	196	249	232	414	279	213	213	173	158	168	398	317	257	269	170	160	237	160	375	172	122	220	291	240	174	322	166	317	378	98
OS08T0460600-01	7	4	6	0	0	6	6	0	6	7	7	0	7	8	0	0	9	0	0	9	0	0	10	0	0	10	0	0	10	10	0	0	0	0	0	0	0	0	0	12	0	0	0	0	28	0	0	0
OS03T0271300-01	7	4	0	0	0	0	6	13	0	0	15	0	0	8	0	0	9	9	9	0	0	0	0	0	0	0	11	10	0	0	21	0	0	0	0	0	0	0	0	0	0	0	0	13	0	0	0	0
OS08T0516600-01	249	206	119	104	242	147	177	262	290	223	254	256	153	258	131	108	136	149	214	83	193	132	183	264	193	214	200	296	102	133	247	207	128	171	259	126	114	309	109	208	177	228	161	270	97	151	197	117
OS09T0424401-00	0	4	0	0	0	0	6	0	6	0	0	0	0	8	0	0	0	0	19	0	0	0	0	0	10	0	0	0	0	0	0	10	0	0	0	0	0	0	0	0	13	0	27	0	0	14	0	0
OS04T0568600-00	4	0	0	12	0	6	0	0	0	0	0	0	15	8	0	0	0	9	0	0	0	19	0	0	10	10	0	0	0	0	0	0	0	11	0	0	0	0	0	12	0	0	0	0	0	14	0	0
OS05T0528000-01	74	90	71	24	140	61	61	57	64	72	95	45	29	86	25	45	54	70	74	74	116	47	77	71	51	81	147	49	51	41	82	62	74	64	45	69	57	69	85	37	51	127	80	39	69	83	76	59
OS01T0677900-01	0	0	0	6	13	0	0	6	0	0	0	0	0	0	0	0	0	0	0	0	0	9	0	0	0	0	0	0	0	0	0	0	0	11	0	0	0	0	0	0	0	0	0	0	28	0	15	20
OS04T0671500-00	4	0	0	0	6	0	0	0	19	14	7	8	7	0	8	0	0	0	0	0	0	9	0	0	10	10	11	0	0	0	0	10	11	0	0	0	0	0	0	0	0	13	0	0	0	0	0	0
OS04T0555400-01	52	112	42	67	102	80	73	51	71	58	58	60	66	23	98	81	72	96	74	111	87	66	67	71	81	92	63	39	102	102	31	31	53	64	45	57	114	46	49	24	38	51	94	64	69	55	76	39
OS12T0620600-01	4	9	12	6	13	6	6	6	6	7	7	0	7	0	0	0	0	0	9	0	10	0	0	0	0	10	11	10	10	0	0	0	11	0	0	0	0	11	0	0	0	0	0	0	0	0	15	0
OS03T0367101-00	4	0	0	0	0	0	6	0	0	7	0	8	7	0	8	0	9	0	0	0	0	9	0	0	10	0	0	0	0	0	10	10	0	32	0	0	0	0	0	0	0	0	0	13	0	0	0	0
OS10T0132300-01	219	197	321	208	222	184	128	294	193	194	247	128	248	274	123	171	235	193	196	157	251	386	250	193	223	163	242	168	245	255	154	238	159	160	237	206	102	57	85	171	139	266	147	193	193	193	212	98
OS11T0156700-01	7	0	6	0	0	6	0	0	0	0	0	0	15	8	0	0	0	9	0	0	0	0	0	10	10	0	0	0	0	0	0	21	0	0	0	11	0	0	0	0	13	0	0	0	0	14	0	0
OS05T0562800-01	4	4	0	0	6	0	0	6	0	0	0	0	7	0	0	0	9	0	0	9	0	0	0	0	0	0	0	10	0	10	0	10	11	0	11	0	0	0	0	0	13	0	0	13	14	0	15	0
OS03T0569900-03	4	0	6	6	6	0	0	0	0	0	0	0	7	8	0	0	9	18	0	0	0	9	0	0	10	0	0	0	0	10	0	21	0	0	0	0	0	0	12	0	0	0	13	0	0	0	0	0
OS10T0112100-01	4	0	0	0	0	0	0	0	0	0	0	0	7	0	0	0	0	0	0	0	10	9	0	0	0	0	0	20	0	0	0	0	0	0	0	0	0	11	0	0	0	0	0	26	0	0	0	20
OS01T0938900-02	93	90	53	98	102	98	92	160	200	108	73	68	138	86	90	117	118	114	149	83	97	160	106	142	71	122	84	69	102	123	92	93	106	85	180	126	136	183	109	122	76	89	40	77	41	110	151	39
OS05T0543400-02	245	176	166	251	210	251	263	172	200	187	291	225	313	133	156	297	299	333	233	185	242	386	299	213	81	244	200	99	143	235	175	207	191	256	248	80	227	240	304	293	215	203	174	206	193	234	106	117
OS08T0459600-01	160	167	243	171	229	251	116	96	148	180	116	128	211	133	213	207	244	228	112	268	155	179	145	142	223	193	158	187	174	245	123	227	138	203	68	80	239	126	182	85	278	165	268	245	276	138	287	215
OS06T0472300-01	0	0	6	0	0	0	6	0	6	0	15	0	0	0	16	9	0	9	19	0	0	0	0	0	10	0	0	0	0	0	0	0	0	0	0	0	0	0	0	0	13	0	0	0	0	0	15	0
OS07T0674700-01	204	202	113	153	191	220	165	172	148	202	145	180	168	157	164	189	136	263	233	102	222	188	154	142	223	142	284	168	133	204	164	176	138	53	237	320	170	206	170	208	139	152	80	116	124	275	121	59
OS11T0707700-01	137	206	101	92	146	67	165	121	103	94	116	128	117	63	188	108	190	79	112	37	145	113	96	81	101	142	147	99	214	194	164	72	191	96	180	114	91	114	134	98	89	76	147	103	97	124	61	78
OS07T0123200-01	4	0	0	6	6	6	12	6	0	0	0	0	7	0	0	9	0	0	0	0	0	9	0	10	0	0	0	0	0	0	10	0	11	0	0	0	0	0	0	0	0	0	0	13	14	14	15	0
OS04T0304000-01	0	0	6	0	0	6	6	0	6	7	0	0	0	0	0	0	0	18	0	0	10	0	10	20	10	0	0	0	0	0	0	0	0	0	0	0	23	0	0	0	0	0	0	0	0	0	0	0
OS10T0522700-01	156	180	101	282	102	110	134	217	219	180	124	173	117	157	164	162	308	166	102	268	164	216	135	264	223	234	42	148	112	214	205	217	128	107	158	126	182	103	109	171	177	127	214	142	166	179	121	137
OS10T0495400-01	4	0	6	0	0	6	6	6	6	0	15	0	0	8	0	0	0	0	9	0	10	0	0	30	0	10	0	0	0	0	0	10	11	0	0	0	0	0	0	0	0	0	0	0	0	0	0	0
OS01T0164800-01	0	4	12	0	6	0	0	0	0	0	7	0	0	8	8	0	9	9	0	0	0	0	0	0	10	10	0	0	0	0	0	10	0	0	0	11	11	0	12	0	0	0	0	0	0	0	0	20
OS01T0773700-02	104	133	178	141	70	263	98	109	148	158	225	188	182	102	74	153	181	158	140	176	126	94	173	132	223	142	95	197	153	225	123	145	191	214	259	91	239	103	134	232	152	63	134	193	180	206	166	255
OS02T0104800-01	156	77	89	98	191	128	140	121	77	130	167	165	153	133	98	108	127	123	112	111	97	75	96	132	111	31	95	138	102	194	113	93	64	150	90	149	170	114	158	73	76	139	161	77	111	179	45	78
OS12T0560300-01	160	94	125	129	70	128	92	121	148	86	65	120	102	110	131	54	63	114	84	194	184	113	145	162	172	204	168	99	143	133	72	83	85	96	68	126	91	137	170	49	127	89	121	129	55	110	106	215
OS04T0448100-01	0	0	0	6	0	0	0	0	0	0	0	0	0	0	0	0	9	9	0	9	0	0	0	0	0	0	0	0	0	10	0	10	11	11	0	0	11	0	24	0	0	0	0	0	0	0	15	0
OS12T0508100-00	0	0	0	18	6	6	6	0	0	0	7	15	0	0	0	9	0	0	19	0	0	9	0	0	0	0	0	0	0	0	10	0	0	0	11	0	0	0	0	0	0	13	0	0	0	0	0	0
OS03T0184100-01	0	4	0	0	6	0	0	6	6	0	0	0	0	8	8	0	0	0	9	0	0	9	0	0	0	10	11	0	0	0	0	0	11	0	0	0	0	23	0	0	0	13	0	0	0	0	15	0
OS04T0113800-01	256	206	148	190	146	122	214	230	200	130	247	105	87	188	197	180	226	149	223	342	193	132	106	234	71	112	126	158	163	194	195	227	149	107	79	114	136	103	109	98	164	177	121	142	193	138	91	98
OS02T0251900-01	0	0	12	6	6	0	6	0	0	0	7	0	7	8	0	0	9	0	9	0	10	0	0	0	0	0	0	0	0	0	0	0	11	11	0	0	0	0	12	0	0	0	13	13	0	14	0	0
OS05T0589400-02	4	0	0	0	19	0	0	0	0	0	0	0	7	0	0	9	18	0	0	0	0	0	0	0	10	0	0	0	10	0	0	10	0	11	0	0	0	0	0	0	13	0	0	13	0	0	0	0
OS02T0155300-01	4	4	0	6	0	0	0	0	0	0	0	0	0	8	0	0	0	0	9	0	10	0	0	0	10	0	0	10	0	0	0	0	0	11	11	0	0	0	0	12	25	0	0	13	0	0	0	0
OS01T0731000-01	175	193	172	86	140	98	140	141	142	122	145	120	102	110	82	153	163	149	168	176	155	113	154	193	91	183	74	99	102	102	144	114	138	85	214	183	136	126	134	110	101	127	80	116	166	110	121	20
OS09T0547300-01	0	0	0	12	0	0	0	0	0	7	0	0	0	0	16	9	0	9	0	0	10	0	0	0	0	0	0	10	0	0	0	0	0	0	11	0	11	11	12	0	0	0	0	0	0	14	0	0
OS01T0520600-01	4	0	0	0	0	0	0	6	0	0	7	8	0	0	0	0	9	9	0	0	0	9	10	0	0	10	0	0	0	10	10	0	0	0	0	11	11	0	0	0	13	0	0	13	14	0	0	0
OS01T0127100-01	4	0	0	0	6	0	0	6	6	7	7	15	0	8	0	0	0	0	0	0	10	0	19	10	0	10	0	0	0	0	0	0	0	0	0	0	0	11	0	12	0	0	0	0	0	14	0	0
OS07T0142300-01	149	99	166	153	172	86	61	141	232	137	189	128	138	243	254	189	109	149	186	166	155	104	135	173	213	244	147	207	143	143	175	362	244	278	135	229	91	240	195	134	202	240	188	232	276	151	242	117
OS01T0555100-01	0	0	0	6	0	0	0	0	0	0	0	8	7	0	0	0	0	0	0	0	0	0	0	0	0	0	0	0	0	0	10	0	0	0	0	0	0	11	12	0	0	25	0	0	14	0	0	20
OS04T0541700-01	0	9	6	0	0	6	0	0	0	7	0	0	0	0	16	0	0	9	0	0	0	0	0	0	0	0	11	0	0	0	0	0	0	0	0	0	0	0	0	12	0	0	13	0	0	0	15	20
OS12T0111800-00	0	0	0	0	0	24	0	0	0	0	0	0	0	0	0	9	0	0	9	0	0	0	0	0	10	0	0	0	0	0	0	0	0	0	0	0	11	0	0	0	13	0	13	0	0	0	0	20
OS03T0807600-00	0	0	6	0	0	6	0	0	0	0	0	0	0	0	0	0	0	9	0	37	0	9	0	0	0	0	0	0	0	0	0	0	0	0	0	0	0	0	0	0	0	0	0	0	0	0	15	20
OS03T0338200-01	0	0	12	6	0	0	0	0	6	14	0	0	0	0	0	0	9	9	0	0	10	0	0	0	10	10	11	0	0	0	0	10	0	0	11	0	11	0	0	0	0	0	0	0	0	14	0	0
OS04T0389901-01	4	0	0	0	0	6	0	0	13	0	7	0	7	0	8	0	0	0	0	0	10	9	0	0	0	0	21	10	0	10	0	10	0	11	0	0	0	0	0	0	0	0	0	0	0	14	0	0
OS08T0486300-00	0	0	0	0	0	6	0	0	0	0	0	0	0	0	0	0	0	0	0	0	10	0	0	0	0	0	0	20	10	0	0	0	0	0	0	0	0	0	0	0	0	0	13	39	0	0	0	0
OS07T0503900-01	0	4	6	0	0	0	0	0	0	0	0	0	0	16	8	0	0	0	0	9	10	0	0	0	0	0	0	0	10	0	10	10	0	0	0	0	0	0	0	0	0	0	13	13	0	0	0	20
OS03T0336400-01	0	0	12	6	0	6	0	0	0	7	0	15	7	0	8	0	9	0	0	0	0	0	0	10	20	0	0	0	0	0	0	0	0	0	0	0	0	0	0	0	0	0	0	0	14	0	15	0
OS06T0708000-02	4	4	12	0	0	0	0	6	0	0	0	0	0	0	0	0	0	0	9	9	0	9	0	0	0	0	0	0	10	0	10	0	0	0	0	0	0	0	12	0	13	0	13	0	14	0	15	0
OS09T0560400-01	145	124	154	129	146	73	220	141	155	130	95	218	131	133	106	72	109	184	121	148	106	113	106	162	111	122	253	118	71	123	134	72	128	246	169	126	170	114	85	134	51	114	147	232	97	138	272	215
OS05T0243300-01	126	185	166	122	127	122	354	115	84	166	204	143	204	110	98	153	136	96	158	102	97	94	106	122	71	122	137	89	122	153	82	207	138	75	203	126	125	172	134	122	177	63	94	64	152	69	76	98
OS10T0205200-01	52	90	59	98	102	43	85	96	58	50	44	75	80	78	74	36	145	61	56	55	48	38	145	30	101	71	42	79	51	102	103	72	106	85	90	69	80	34	97	37	63	127	54	77	69	83	61	59
OS03T0674600-01	0	0	0	0	0	6	6	0	0	7	0	8	0	8	0	0	18	9	0	0	0	0	0	0	10	0	0	0	20	0	0	0	0	0	0	0	11	0	12	0	0	0	0	0	14	0	0	0
OS08T0326600-01	234	232	160	171	172	226	220	160	187	166	189	158	211	196	164	207	163	245	233	83	164	216	212	223	71	244	210	128	122	266	164	155	223	107	214	114	193	183	243	159	240	165	134	103	69	289	106	78
OS09T0475400-01	7	13	0	0	13	6	0	6	0	0	0	0	0	0	0	0	0	0	0	0	0	9	0	0	0	0	0	0	20	0	0	10	21	0	0	0	0	0	0	0	13	0	0	0	0	0	0	0
OS01T0271500-01	71	56	65	73	70	104	85	77	77	108	51	75	58	86	90	99	54	114	56	74	68	122	106	41	51	71	116	30	41	61	72	114	74	43	101	103	68	114	85	85	51	38	121	77	41	110	30	39
OS12T0631200-01	0	0	0	24	0	0	0	0	0	0	0	0	0	0	0	0	0	0	0	0	0	0	0	0	0	20	0	0	0	0	0	0	0	11	0	11	11	0	0	0	0	0	0	13	14	0	0	0
OS01T0126200-01	7	0	0	0	0	0	0	0	0	0	0	0	7	8	16	9	0	0	0	0	0	0	0	0	10	0	0	10	0	0	0	0	11	0	0	0	0	0	0	12	0	13	0	13	0	0	15	0
OS05T0141100-01	0	0	0	0	6	24	0	13	0	14	0	0	0	0	0	0	0	0	0	0	0	0	0	0	0	0	0	10	10	0	0	0	0	11	0	0	0	0	0	0	0	0	13	13	0	0	0	0
OS06T0602600-01	201	210	119	98	178	159	147	160	64	86	218	188	124	172	147	126	154	219	177	111	155	141	222	244	101	102	295	118	102	174	164	93	138	107	192	149	148	183	158	232	76	203	67	90	111	206	106	117
OS10T0436900-01	0	0	6	0	6	6	0	0	0	0	0	23	0	0	0	0	0	0	0	0	0	0	0	10	20	10	11	10	0	0	10	0	0	0	11	0	0	0	0	0	0	0	0	0	0	0	0	0
OS12T0639200-01	4	0	0	12	0	0	0	0	0	0	7	8	0	8	0	0	18	0	0	9	0	0	0	0	10	0	0	0	0	0	0	0	0	21	0	0	0	0	0	0	13	0	0	13	0	0	0	0
OS05T0559600-01	111	94	77	116	133	61	104	134	116	94	87	68	87	78	115	162	118	88	93	55	145	113	96	152	122	81	116	148	71	194	164	72	64	85	68	103	148	92	49	122	101	101	107	180	28	83	76	157
OS02T0824700-01	223	361	243	227	305	202	299	319	180	324	269	301	182	227	270	270	281	210	196	120	232	292	395	183	142	285	305	177	184	245	329	207	425	192	293	252	204	355	231	281	329	215	107	245	83	165	166	117
OS06T0595433-00	4	0	0	0	0	0	0	0	0	0	0	0	0	0	0	0	0	9	0	18	19	0	0	10	0	0	0	0	0	0	0	10	0	0	0	0	0	0	0	0	0	0	0	0	14	14	15	0
OS01T0935900-01	89	155	89	147	95	141	147	96	97	130	160	113	102	117	106	189	118	70	130	111	116	104	48	81	71	61	95	118	92	102	103	124	181	75	113	80	80	80	170	134	101	101	188	64	69	41	151	39
OS08T0412200-01	126	99	160	122	83	135	104	96	116	144	138	120	73	141	131	90	181	114	149	176	58	169	96	122	71	122	137	30	143	153	103	196	53	85	146	69	125	114	146	134	177	152	107	90	193	83	151	98
OS10T0573100-01	152	219	160	190	133	184	134	102	180	72	131	158	255	172	279	198	290	149	205	157	164	104	202	132	304	132	63	335	255	163	164	186	159	235	124	137	125	229	122	134	253	152	188	129	235	151	272	215
OS04T0403900-00	267	240	309	227	299	245	67	172	193	303	378	293	292	485	287	243	290	280	196	407	415	273	202	264	375	305	232	335	163	368	195	300	213	299	406	434	239	446	292	232	215	240	375	348	359	427	439	313
OS01T0722800-00	71	99	131	116	140	141	104	109	90	29	182	90	153	149	90	90	91	158	149	166	135	94	135	152	152	102	74	108	143	194	62	176	96	75	90	91	159	149	122	98	76	89	174	116	152	55	91	157
OS06T0567000-01	487	459	416	269	292	324	672	581	477	432	436	346	277	423	254	216	425	350	233	296	425	442	328	589	284	488	484	246	204	286	555	279	372	256	417	320	398	435	426	354	152	342	228	245	345	509	257	157
OS12T0169100-01	11	4	6	6	0	0	6	0	0	0	0	0	0	0	0	0	0	26	9	0	0	9	0	0	0	0	0	0	0	0	0	0	0	0	0	0	0	0	24	0	0	0	0	0	0	14	0	0
OS04T0580001-01	0	0	6	0	0	6	0	13	0	0	7	8	0	0	0	9	9	0	0	9	0	0	10	10	10	0	0	0	0	0	21	0	0	0	0	0	0	11	12	0	0	0	0	0	0	0	0	0
OS03T0274400-01	4	0	6	6	6	0	0	6	6	7	0	0	0	0	8	0	0	0	0	0	0	0	0	10	0	0	0	0	0	10	10	0	0	0	0	0	0	0	0	0	0	0	0	13	14	0	30	0
OS06T0713400-01	0	4	0	0	13	0	6	0	0	0	0	0	0	0	0	0	0	18	0	0	0	0	19	0	0	0	0	0	10	20	0	10	0	0	0	0	0	0	0	12	0	0	0	0	0	0	0	0
OS09T0328800-00	4	13	0	0	0	0	0	0	0	0	15	0	0	0	8	0	0	0	0	9	0	0	0	0	10	0	0	0	10	0	0	0	0	0	0	0	23	0	0	12	0	0	0	0	0	14	0	0
OS11T0206000-01	0	0	0	0	6	6	0	0	0	0	0	0	0	0	0	0	0	0	0	0	0	0	0	0	0	10	0	10	20	0	0	0	21	0	0	0	23	11	0	0	0	0	0	0	0	0	0	0
OS05T0453700-01	4	4	12	0	0	0	0	0	6	0	7	0	7	0	0	0	0	0	0	9	0	0	0	0	20	0	0	0	20	0	0	0	0	11	0	0	11	0	0	0	0	0	0	0	0	0	15	0
OS05T0371166-01	0	4	6	6	0	0	6	13	0	0	0	0	0	8	0	0	9	9	0	0	10	0	0	0	0	0	11	0	0	0	21	0	0	11	11	0	0	0	0	0	0	0	0	0	0	14	0	0
OS10T0396100-01	4	0	0	0	13	0	6	6	26	0	7	0	0	0	0	0	0	9	0	0	10	0	10	0	0	0	0	0	10	10	0	0	0	11	11	0	0	0	0	0	0	0	0	0	0	0	0	0
OS02T0674050-00	0	0	0	0	0	0	0	0	0	0	0	0	0	0	0	0	0	9	0	0	0	0	0	0	30	0	0	0	0	0	0	10	0	0	0	0	0	0	0	0	0	0	0	0	0	14	30	0
OS04T0606900-01	4	0	0	0	0	0	0	0	6	0	0	0	7	0	0	0	0	0	0	0	0	0	0	0	10	10	11	10	0	0	0	10	0	0	0	0	11	0	0	0	0	0	13	0	0	0	30	0
OS11T0572301-01	0	0	6	0	6	6	0	0	6	7	0	0	0	0	0	9	0	0	0	0	0	0	10	0	0	0	0	10	0	0	0	0	0	0	0	0	0	23	0	24	0	0	0	0	14	0	0	0
OS08T0444500-00	4	0	0	12	0	0	0	0	0	0	0	0	7	0	0	9	0	0	9	0	0	0	10	0	0	0	0	0	10	10	0	21	0	11	0	0	0	11	0	0	0	0	0	0	0	0	15	0
OS04T0623700-01	163	146	148	86	57	98	208	179	84	158	124	150	138	86	90	81	100	131	140	120	184	198	67	193	91	122	147	158	92	102	113	145	117	85	158	103	57	126	146	61	114	177	161	116	55	165	61	117
OS04T0682500-01	4	0	0	6	0	6	6	6	0	7	15	8	7	0	0	0	0	0	0	18	0	9	0	10	0	0	11	0	0	0	0	0	0	0	0	0	0	11	0	0	0	13	0	13	0	0	0	0
OS11T0583200-01	0	0	6	0	0	0	6	0	13	0	0	0	0	8	0	18	0	0	19	9	0	0	0	0	10	0	0	0	0	0	0	0	0	0	0	0	23	0	0	0	0	0	0	0	0	0	0	0
OS11T0592400-00	0	0	6	6	0	0	0	6	0	0	7	0	0	0	0	0	0	0	9	0	0	0	0	10	0	0	11	0	0	10	0	0	0	0	0	0	0	0	0	0	0	0	0	0	28	14	15	0
OS09T0509400-01	4	0	18	6	6	0	0	19	0	0	0	8	22	0	0	0	0	0	0	0	0	0	10	0	0	0	0	0	0	0	0	0	0	0	11	0	0	0	0	12	0	0	0	0	0	0	0	0
OS08T0414300-01	0	4	12	6	13	6	0	6	6	7	0	8	7	0	0	0	0	0	9	9	10	0	10	0	0	0	0	0	0	0	0	10	11	0	0	0	11	0	0	0	0	0	13	13	0	0	0	0
OS01T0155800-01	0	0	6	0	0	0	0	0	0	0	0	0	0	0	41	0	0	0	0	28	0	0	0	0	0	0	0	0	0	0	0	0	0	0	0	0	0	0	0	0	0	0	13	0	0	0	0	0
OS06T0495700-00	0	0	0	0	0	6	12	0	0	7	0	0	7	0	8	0	9	9	9	9	0	0	0	0	0	0	0	0	0	0	0	10	0	0	0	11	11	0	0	0	13	13	0	0	14	0	0	0
OS12T0176300-01	156	116	137	73	153	110	189	160	77	151	138	105	87	102	139	180	91	123	112	92	164	141	125	152	71	142	179	79	102	174	195	62	181	96	158	80	91	206	134	122	38	114	67	103	69	165	121	98
OS09T0521700-02	7	9	0	6	0	0	0	0	0	0	7	15	0	0	0	0	9	0	0	0	10	0	0	0	0	0	11	10	0	10	0	0	0	0	0	11	0	11	12	0	0	0	0	0	14	0	0	0
OS03T0554900-00	4	4	0	6	0	0	0	0	0	0	15	8	0	0	16	0	9	0	0	0	0	0	0	10	0	10	0	0	0	0	0	0	0	0	0	0	0	11	0	0	13	0	0	13	14	0	0	0
OS01T0253500-01	7	0	0	0	0	0	0	0	0	0	0	0	0	0	16	0	9	0	9	0	0	0	0	0	0	10	0	0	10	10	0	10	0	11	0	0	0	0	0	0	13	0	13	13	0	0	0	0
OS03T0797600-01	0	0	0	0	13	0	0	0	0	0	0	8	0	0	0	0	0	0	19	0	0	0	0	10	0	0	0	10	0	10	0	0	0	0	0	0	11	0	0	0	0	0	27	0	0	0	0	0
OS08T0156900-01	0	4	6	6	13	12	0	0	6	0	0	0	7	8	8	0	0	0	0	9	0	0	0	10	0	0	0	0	10	0	10	0	0	11	0	0	11	0	0	0	0	0	0	13	14	0	0	0
OS08T0224700-01	7	0	0	12	0	6	0	13	0	7	0	15	0	0	0	0	0	0	0	9	0	9	10	0	10	0	0	0	0	0	0	0	0	0	0	0	0	0	0	0	0	25	0	0	0	0	0	0
OS07T0520800-01	0	9	6	6	0	6	0	6	6	0	0	8	0	8	0	0	0	9	0	0	19	0	0	0	0	0	11	0	20	0	0	10	0	0	0	0	0	0	0	0	0	0	0	0	0	14	0	0
OS08T0307000-01	0	4	0	12	13	6	6	0	6	7	0	0	0	8	0	9	9	0	0	0	10	0	0	0	10	0	0	10	10	0	10	10	0	0	0	0	0	0	12	0	0	13	0	0	0	0	0	0
OS05T0298300-00	0	4	6	6	0	0	0	0	0	0	0	8	15	0	0	0	0	0	0	0	0	0	0	0	0	0	0	0	0	0	21	0	11	0	0	0	0	0	12	12	0	0	13	0	0	14	0	0
OS11T0689000-01	0	4	0	6	6	6	6	6	0	0	0	0	0	8	0	0	0	9	0	0	0	0	0	0	0	0	0	0	10	20	0	0	0	0	0	0	0	0	0	37	0	0	0	0	0	0	0	0
OS12T0573000-02	0	0	12	6	0	0	0	6	0	0	0	0	0	0	0	18	0	0	0	0	0	9	0	0	0	0	0	10	0	20	0	0	0	0	0	11	0	0	0	12	0	0	0	0	14	0	0	0
OS03T0719500-01	0	0	6	0	0	0	0	6	0	7	0	15	0	0	0	0	0	0	9	0	0	0	0	0	0	10	0	0	10	0	10	0	0	0	0	11	0	0	12	0	13	0	0	0	0	0	0	20
OS02T0207300-01	7	0	0	0	13	6	0	6	6	0	0	0	0	0	0	0	0	0	0	0	10	0	10	10	0	0	0	0	0	0	0	0	0	0	0	0	0	11	24	12	0	13	0	0	0	0	0	0
OS11T0549690-01	0	9	6	0	0	0	6	0	0	0	0	0	0	0	0	9	9	9	0	0	0	0	0	0	10	0	0	10	0	0	0	10	0	0	11	11	0	0	0	0	0	0	0	0	0	0	15	20
OS03T0815266-00	4	0	0	0	0	0	0	0	0	7	0	0	0	0	0	0	0	0	0	0	0	9	0	0	0	0	0	0	0	0	0	10	11	0	11	0	11	0	0	0	0	13	0	13	0	28	0	0
OS03T0268400-02	4	4	0	6	0	0	0	0	0	0	7	0	7	0	16	18	0	0	0	0	0	0	0	0	0	10	0	0	10	0	0	0	0	0	0	0	0	11	12	0	0	0	13	0	0	14	0	0
OS02T0467000-00	4	0	6	0	0	0	0	0	6	0	0	0	0	16	0	0	0	0	0	0	0	0	0	10	10	0	0	0	0	10	0	0	0	21	0	0	0	0	12	0	13	0	0	0	0	14	0	0
OS04T0668000-01	4	0	0	0	0	0	0	0	0	0	7	0	0	0	0	9	0	9	0	0	10	0	0	0	20	0	11	0	0	0	0	0	0	21	0	0	0	0	0	0	0	13	13	0	0	0	0	0
OS12T0581400-00	4	9	0	0	13	0	0	0	13	0	0	0	0	8	0	0	0	0	0	0	0	9	10	0	0	10	11	0	0	0	0	0	0	0	0	0	0	23	0	0	13	0	0	0	0	0	0	0
OS12T0583500-02	7	4	0	6	0	6	0	0	6	0	15	0	0	0	0	0	0	9	0	0	0	0	0	0	0	0	11	0	0	0	21	0	0	0	23	0	0	0	0	12	0	0	0	0	0	0	0	0
OS07T0148800-01	182	133	71	92	197	49	85	147	148	151	102	150	175	149	164	171	127	70	93	277	164	104	135	142	172	153	147	177	163	82	175	165	213	182	146	183	102	160	109	244	164	177	94	206	207	96	212	117
OS06T0295900-01	4	4	0	0	0	6	0	0	0	0	0	0	15	0	16	0	0	0	0	0	0	0	10	0	10	0	0	0	0	10	10	0	11	0	0	11	0	11	0	0	0	0	0	0	0	0	15	0
OS01T0511800-01	0	0	0	0	19	0	6	6	0	7	7	15	0	8	8	0	0	0	0	0	10	0	0	0	10	0	0	0	0	0	0	10	11	0	11	0	0	0	0	12	0	0	0	0	0	0	0	0
OS01T0229900-01	7	0	0	6	6	0	6	6	6	0	15	0	7	8	8	9	0	0	0	0	0	9	0	0	0	0	11	0	0	0	0	10	0	0	0	0	11	0	0	12	0	0	0	13	14	0	0	0
OS01T0782200-01	0	4	0	6	0	0	0	0	0	0	0	0	0	0	0	18	0	0	0	9	0	0	0	0	20	0	0	0	10	0	0	10	0	21	0	0	0	0	0	0	0	0	13	0	0	0	0	0
OS11T0525800-02	0	4	6	6	0	0	0	0	0	0	0	0	0	8	0	0	0	9	0	0	0	9	10	0	10	10	0	0	0	0	0	0	0	0	11	0	11	11	12	0	0	0	0	0	0	14	15	0
OS10T0169200-01	1738	1515	1104	900	1608	1218	2034	1737	1469	1599	1650	1571	1297	1323	1360	1198	1303	1296	1182	601	1584	969	1705	1229	618	1862	1768	1015	868	1634	1541	931	1988	1015	1701	1818	1249	1534	1557	1880	898	1392	630	888	843	1776	711	822
OS03T0699200-01	67	86	83	43	102	92	116	102	84	58	87	75	124	70	90	99	72	70	149	148	87	94	135	71	111	51	137	108	41	71	72	114	53	43	79	57	80	149	109	49	101	63	80	64	193	41	106	78
OS03T0825400-01	260	180	166	171	203	226	250	236	193	252	160	225	241	235	156	72	199	254	102	83	126	160	135	234	71	244	284	138	133	163	277	165	149	139	203	252	193	252	182	220	89	177	121	167	180	165	151	117
OS03T0417900-01	74	129	71	73	146	86	104	89	110	137	109	105	87	47	74	153	63	53	56	129	48	56	77	112	61	92	74	108	92	133	103	52	106	85	101	137	114	23	97	49	51	127	94	77	83	83	76	98
OS06T0135900-01	0	0	0	6	0	6	0	6	0	7	0	0	7	0	0	0	0	18	0	9	10	0	0	0	0	0	11	0	20	10	0	10	0	0	0	0	0	0	0	0	0	0	0	13	0	0	0	0
OS03T0792900-01	119	137	77	141	146	159	67	115	148	173	51	105	95	102	106	153	81	70	56	120	106	94	164	71	111	132	137	148	122	92	134	145	159	75	146	103	148	183	146	85	63	76	121	154	221	138	257	78
OS10T0397400-01	1177	1193	831	906	1449	832	1496	1233	1244	1109	1272	1315	896	1010	909	1072	769	902	894	407	1159	988	1330	1178	720	1435	1410	828	561	1185	1058	962	1509	780	1318	949	704	1488	1338	1526	607	1025	496	837	608	1211	454	783
OS11T0576900-01	0	9	0	0	0	0	18	0	0	0	7	0	0	0	0	18	18	0	9	0	0	0	0	0	0	0	0	0	0	0	10	0	0	0	11	0	0	0	0	0	0	0	13	0	0	0	0	0
OS06T0650100-01	141	124	95	122	153	141	171	153	103	108	145	105	131	110	131	144	145	114	74	65	155	122	125	142	61	132	179	79	92	153	103	93	96	32	101	160	114	172	122	122	101	114	94	64	69	179	91	39
OS03T0761700-02	4	0	6	0	0	6	0	0	0	7	0	0	0	0	0	0	0	0	19	9	10	0	0	0	0	10	0	0	0	0	10	10	11	0	0	0	11	0	0	12	0	0	0	0	0	14	0	0
OS11T0209200-01	4	4	0	12	0	6	6	0	6	7	0	0	7	0	0	0	0	9	9	0	0	0	0	0	10	0	0	0	0	20	0	0	0	21	0	0	0	0	0	0	0	0	0	0	14	0	0	0
OS02T0526700-00	7	0	0	12	13	0	6	0	0	0	0	0	0	8	8	0	0	9	19	0	0	0	0	0	0	0	0	0	10	10	10	0	0	0	11	0	0	0	0	12	0	0	0	0	0	0	0	0
OS02T0143100-01	78	129	71	80	64	49	61	57	71	79	87	30	58	55	90	45	36	53	93	65	97	28	87	41	111	71	74	99	71	51	62	31	32	96	68	46	68	80	73	24	114	51	94	77	69	69	45	59
OS11T0657900-00	0	4	0	0	0	0	0	0	0	0	0	0	0	0	0	0	0	0	0	0	0	9	0	0	0	0	0	0	0	0	21	0	0	0	0	0	0	0	0	12	13	0	0	0	28	14	0	0
OS09T0502100-00	0	0	0	6	0	6	0	0	0	0	0	0	15	0	0	27	9	0	0	0	0	9	0	0	0	10	0	0	0	0	0	0	0	11	11	0	0	0	0	0	0	0	0	13	0	0	0	0
OS11T0107400-01	0	13	0	0	6	6	6	0	6	0	0	0	7	0	0	0	9	0	0	9	0	9	10	0	0	0	11	0	0	0	10	0	0	0	0	0	0	11	12	0	0	0	0	0	0	0	0	20
OS03T0859800-01	0	0	6	0	0	12	12	0	0	0	0	0	0	0	0	0	0	0	0	9	0	0	0	0	0	0	0	0	0	0	0	10	0	0	11	0	34	0	0	0	13	0	0	0	0	0	0	0
OS08T0113400-01	4	0	24	0	0	6	6	0	0	0	0	0	0	0	0	0	0	0	0	0	0	0	0	0	10	10	11	0	0	10	10	10	0	0	0	0	0	0	0	0	13	13	0	0	0	0	0	0
OS02T0612900-01	0	0	0	0	0	12	0	6	0	0	0	0	0	0	57	0	0	0	0	0	0	9	0	0	0	0	0	0	0	0	10	0	0	0	0	0	0	0	0	0	0	0	0	0	0	0	0	0
OS04T0454900-01	15	9	0	0	0	0	6	0	13	7	7	0	0	0	0	0	0	0	0	18	10	0	0	0	0	0	11	0	0	0	10	10	0	0	0	0	0	0	0	0	0	0	13	0	0	0	0	0
OS08T0130550-00	4	13	6	6	0	0	0	0	0	0	0	0	0	16	8	0	0	9	0	0	19	0	19	10	0	0	0	0	0	0	0	0	11	0	0	0	0	0	0	0	0	0	0	0	0	0	0	0
OS05T0137700-00	7	0	0	0	6	0	0	0	0	0	0	0	15	0	0	0	0	0	0	9	0	0	0	0	20	0	0	0	10	10	0	0	0	0	0	0	0	0	0	0	0	0	0	0	0	0	15	20
OS01T0685500-01	0	13	0	6	6	0	6	0	0	0	0	0	0	0	8	0	9	0	28	0	0	9	10	0	0	0	0	0	0	0	10	0	11	0	0	0	0	11	0	0	0	0	0	0	0	0	0	0
OS12T0192500-01	0	0	6	0	0	6	0	0	0	0	0	8	7	0	8	0	9	0	0	0	0	0	0	0	0	0	0	0	0	0	0	0	11	0	11	11	11	0	0	0	13	0	0	13	0	0	0	20
OS03T0270700-01	11	0	0	0	0	0	0	0	0	0	15	0	0	0	0	0	0	0	0	9	0	9	10	0	0	0	0	0	0	0	0	10	0	11	0	0	11	0	0	0	13	0	0	0	0	0	0	20
OS06T0703300-01	0	0	0	0	0	0	0	0	6	0	0	0	7	0	0	0	0	0	0	0	0	0	0	0	0	0	0	0	20	10	0	10	0	11	0	0	0	0	12	0	0	0	13	0	14	0	15	0
OS07T0133700-01	4	0	0	0	0	6	12	0	0	0	7	0	0	8	0	0	27	0	0	0	0	0	10	10	0	10	0	0	0	0	0	0	0	0	0	0	0	0	0	0	0	0	0	13	0	14	0	0
OS03T0626500-00	0	4	0	6	0	0	0	0	0	0	0	0	7	0	8	0	0	9	0	0	0	0	0	0	0	0	0	0	10	10	0	21	0	0	0	0	0	0	0	0	13	0	0	13	0	0	0	20
OS01T0377000-01	0	0	6	0	0	0	0	0	0	0	7	0	0	0	0	0	0	0	0	0	0	0	0	0	0	0	0	0	0	0	0	0	0	21	0	0	0	0	12	0	0	0	0	0	0	0	30	20
OS02T0684500-00	256	206	131	178	261	226	348	179	168	144	254	233	153	290	123	216	235	236	289	139	328	113	154	294	193	285	295	177	153	266	257	103	223	224	282	297	295	218	304	269	164	215	121	180	97	193	106	137
OS01T0195801-00	0	0	0	0	0	6	0	6	0	0	0	0	0	0	0	0	0	0	0	9	0	0	0	0	10	0	0	0	51	0	0	0	0	0	0	0	0	0	0	0	0	0	0	0	0	0	15	0
OS02T0175800-01	178	240	238	282	216	159	238	275	271	274	291	286	211	219	229	225	262	175	233	65	290	339	279	234	91	183	305	118	214	245	175	238	170	203	293	194	227	206	328	232	89	304	161	180	180	179	182	117
OS11T0181100-01	134	82	119	159	178	141	98	134	168	94	109	188	211	125	106	108	118	123	112	83	97	207	116	122	91	102	116	79	71	174	113	93	191	150	56	137	204	69	109	110	114	76	54	90	83	179	45	117
OS06T0665900-00	108	133	77	208	121	135	122	128	90	194	102	180	117	180	172	117	109	96	121	65	184	113	164	122	101	122	179	79	133	153	82	207	191	118	158	194	136	206	61	122	177	203	54	154	69	110	76	98
OS10T0478900-01	130	82	77	110	89	116	140	102	97	101	87	165	109	180	98	153	109	105	74	166	135	104	87	91	91	112	95	108	31	133	185	134	128	160	56	57	148	80	134	73	139	101	214	142	221	110	91	78
OS02T0532800-00	4	0	6	0	0	0	0	0	6	0	0	8	7	0	8	9	0	0	19	0	10	0	0	0	10	0	0	0	0	0	0	0	0	0	0	0	11	0	0	0	0	0	27	0	0	0	0	0
OS05T0495300-01	0	4	6	0	0	0	12	6	6	0	0	0	0	0	0	0	0	9	0	0	0	0	19	0	0	10	0	10	20	0	0	0	0	0	0	0	11	0	0	0	0	0	13	0	0	0	0	0
OS03T0820600-02	48	47	30	61	57	37	79	32	71	50	87	45	44	39	57	45	45	18	56	37	39	28	39	71	51	71	84	79	71	31	10	31	64	43	34	34	45	57	61	49	38	76	54	77	28	41	30	59
OS01T0548900-00	4	0	0	0	6	0	0	0	0	0	0	0	0	0	0	0	0	0	0	0	0	9	10	0	10	10	11	0	0	20	0	21	0	0	0	0	0	0	0	0	0	0	0	0	0	0	15	0
OS09T0424600-01	11	4	0	0	6	12	12	0	0	7	0	8	0	0	0	0	0	0	9	0	0	0	0	0	0	0	11	0	0	0	0	0	0	11	23	0	0	0	0	0	13	0	0	0	0	0	0	0
OS01T0646800-01	0	0	0	12	0	0	0	0	6	7	7	0	0	16	0	0	0	0	9	0	10	0	0	0	10	0	0	10	0	0	0	0	11	0	0	0	11	0	0	0	13	0	0	13	0	0	0	0
OS09T0284600-01	0	0	0	0	6	0	0	6	0	0	0	0	0	8	8	9	9	0	0	9	10	0	0	0	10	0	0	0	0	0	0	0	11	0	11	0	0	11	0	12	0	0	0	13	14	0	0	0
OS10T0190800-01	7	0	0	6	0	12	0	0	6	7	0	0	15	8	0	9	0	0	9	0	0	9	10	0	10	0	21	10	0	0	0	0	0	0	0	0	0	0	0	0	0	0	0	0	0	0	0	0
OS08T0419100-01	4	0	0	0	6	0	0	0	0	0	0	0	0	0	0	0	0	0	0	0	0	9	10	0	0	0	0	0	20	10	10	0	0	21	0	0	0	0	0	0	0	13	0	13	0	0	0	0
OS04T0405600-01	4	4	0	6	6	12	0	0	0	0	0	0	7	0	0	9	0	9	0	0	10	0	0	0	0	0	11	0	0	0	0	0	0	0	0	0	0	0	12	0	25	0	0	0	0	0	15	0
OS05T0383200-01	7	0	6	0	6	0	0	0	19	0	0	0	0	0	0	9	9	0	0	0	0	9	0	0	0	0	0	10	0	0	0	10	0	0	0	0	11	11	0	0	0	0	0	13	14	0	0	0
OS05T0255800-01	4	4	0	0	6	6	0	0	0	7	0	0	0	8	0	0	0	0	0	0	0	0	0	0	0	20	0	20	10	0	10	0	0	0	11	0	11	0	0	0	0	13	0	0	0	0	0	0
OS02T0461200-01	4	4	6	0	6	0	6	6	6	0	0	8	7	0	0	0	9	9	9	0	0	0	0	0	0	0	0	0	10	10	21	0	0	0	11	0	0	0	0	0	13	0	0	0	0	14	0	0
OS02T0655800-02	0	4	0	0	0	0	0	0	0	7	15	8	7	0	16	0	0	0	9	0	10	0	0	0	0	10	0	0	0	20	0	10	0	0	0	0	11	0	0	0	0	0	0	0	0	0	0	0
OS01T0875300-00	4	9	0	0	6	0	0	0	0	0	7	0	0	0	0	0	0	0	0	9	10	0	0	0	0	0	0	10	20	10	0	0	11	0	0	0	11	0	0	0	0	0	13	13	0	0	0	0
OS09T0361500-01	4	0	6	0	0	0	0	0	0	0	0	8	7	0	16	0	0	0	0	0	0	0	0	0	0	0	0	0	0	0	10	0	0	11	0	11	0	0	0	0	0	0	0	0	28	14	0	0
OS11T0644500-01	4	0	0	0	0	6	0	0	0	7	0	0	0	0	8	0	0	9	0	0	0	9	0	0	10	0	0	0	10	0	0	0	0	0	0	0	0	11	0	0	0	0	0	26	0	0	0	20
OS02T0167300-01	7	0	0	0	6	0	0	0	6	0	0	0	7	0	0	0	9	0	0	0	10	0	0	20	0	10	0	0	20	0	10	0	0	11	11	0	0	0	0	0	0	0	0	0	0	0	0	0
OS12T0562900-01	82	155	95	104	127	122	165	115	161	144	189	105	117	141	74	108	109	123	93	28	174	151	154	91	91	102	95	158	102	92	82	103	170	85	68	103	125	114	134	73	89	51	67	219	138	110	91	157
OS04T0671300-01	264	270	148	227	280	92	238	217	226	339	218	188	241	345	205	207	181	149	223	351	232	207	289	223	355	275	295	483	163	71	247	186	266	353	225	309	284	206	219	330	190	253	241	129	290	248	333	196
OS03T0334800-01	0	0	0	0	0	0	0	0	0	14	0	0	0	0	8	0	0	0	0	0	0	0	0	0	0	0	11	10	0	0	0	0	0	11	0	0	11	0	0	12	0	13	0	0	14	0	15	0
OS11T0593000-01	4	0	0	6	0	0	0	0	0	0	0	0	0	0	0	0	0	0	0	0	10	9	0	0	0	0	0	10	0	0	0	0	0	11	0	34	0	0	0	0	0	0	13	13	0	0	0	0
OS06T0102600-01	0	0	6	6	0	6	0	0	0	0	0	0	0	0	0	0	0	9	0	0	0	0	0	0	20	0	0	0	0	0	0	0	11	0	0	0	0	11	0	12	0	13	0	13	0	0	15	0
OS05T0251500-01	353	361	238	245	299	251	385	339	335	432	233	436	292	274	311	306	317	341	205	203	377	263	318	305	253	336	379	374	174	296	339	124	457	96	304	320	261	424	426	403	202	304	134	142	249	248	257	274
OS06T0624900-01	0	0	6	0	0	0	0	6	13	0	0	0	0	0	8	0	0	0	0	0	0	0	0	0	10	0	0	0	0	0	0	0	0	0	0	0	0	0	0	0	13	0	27	13	0	0	15	0
OS08T0215200-01	4	0	0	0	0	0	6	0	6	7	0	0	0	0	0	0	0	0	0	28	0	0	0	10	10	20	0	0	0	0	10	0	0	0	0	0	0	0	0	0	0	13	0	0	0	0	0	0
OS02T0452500-01	52	56	89	49	57	43	61	89	64	58	51	30	95	70	33	63	54	26	47	74	58	66	19	41	71	20	42	30	82	41	72	52	64	64	79	57	45	23	61	49	51	51	54	51	69	41	136	39
OS02T0815200-01	4	0	0	0	0	0	0	0	0	0	7	0	0	0	0	0	0	0	0	9	0	0	10	0	10	0	0	0	0	0	0	21	11	0	11	0	0	0	0	0	0	0	27	0	0	0	0	0
OS08T0341700-01	56	47	48	67	32	49	73	57	84	79	36	30	73	63	66	72	54	79	65	83	58	104	58	71	81	41	21	59	71	51	82	41	64	107	23	57	80	57	36	61	76	51	54	51	55	14	76	78
OS08T0369600-01	0	4	0	6	0	0	6	0	6	7	0	0	7	0	0	0	27	0	0	0	10	0	0	0	0	0	11	0	0	0	0	0	0	0	23	0	0	11	0	0	0	0	0	0	0	0	0	0
OS10T0154000-02	4	4	0	18	0	0	0	0	0	0	0	0	0	0	0	9	0	9	0	0	0	0	19	0	0	0	0	0	0	0	0	0	11	0	0	0	0	0	0	0	13	0	13	0	0	0	15	0
OS04T0508500-01	0	0	0	12	0	18	0	0	0	0	0	0	0	0	25	0	0	9	0	0	0	0	0	0	0	0	0	0	0	0	0	10	0	0	0	0	0	0	0	0	0	0	13	0	0	0	15	0
OS05T0304600-01	4	0	6	0	0	0	0	6	0	0	0	0	0	0	8	0	9	0	9	0	0	0	0	0	10	0	0	10	0	10	10	10	0	0	11	0	0	0	0	0	0	0	0	0	0	28	0	0
OS03T0188500-01	74	120	95	92	70	135	140	83	97	151	109	195	95	149	98	180	63	61	140	37	77	160	125	102	142	81	158	118	163	92	113	93	106	150	158	80	148	149	182	110	76	89	67	193	111	69	76	117
OS06T0678100-00	4	4	0	6	0	0	0	0	0	0	7	0	0	0	0	0	0	9	0	9	10	0	0	10	0	10	0	30	0	0	0	0	0	0	0	0	0	0	0	12	0	0	0	13	0	0	0	0
OS04T0654400-01	4	0	0	6	0	6	0	0	0	0	0	0	0	0	0	0	9	18	0	9	0	0	10	0	0	0	0	0	10	0	0	10	0	0	0	0	11	0	0	0	0	13	0	0	0	0	0	20
OS01T0147200-01	52	47	95	43	95	67	61	57	84	43	65	60	87	63	90	63	72	88	102	83	39	66	58	61	81	41	105	49	92	92	72	72	64	75	135	114	91	80	49	98	25	76	67	51	138	55	91	20
OS03T0582800-00	7	0	0	6	6	0	6	0	6	7	0	8	7	0	0	9	0	9	9	9	0	0	0	10	0	0	0	0	10	10	0	10	0	0	0	0	0	0	0	12	0	0	0	0	14	0	15	0
OS12T0615300-01	7	4	0	0	0	0	0	0	0	14	0	0	0	0	0	0	0	18	9	0	0	0	0	0	10	0	0	10	0	0	0	0	0	11	0	0	0	0	12	0	13	0	0	0	14	0	0	0
OS04T0412350-01	0	0	0	0	0	0	0	0	0	0	0	8	7	0	0	18	0	0	9	0	0	0	0	0	0	0	0	0	0	0	0	0	0	0	0	0	11	0	12	0	0	13	0	0	14	0	0	20
OS04T0578550-00	0	0	18	0	0	6	6	0	0	0	0	0	7	0	16	0	9	0	0	0	0	0	0	0	0	0	0	10	0	0	0	0	0	0	0	0	11	0	0	0	0	0	13	0	0	0	0	20
OS04T0174200-01	0	0	0	6	0	0	6	6	6	7	0	0	0	8	8	0	0	0	0	9	0	0	0	0	0	0	0	10	0	0	0	10	0	0	0	23	11	0	0	0	0	13	0	0	14	0	0	0
OS02T0714500-02	4	0	12	6	0	6	0	6	6	0	7	15	7	0	0	0	0	9	9	0	0	9	0	0	0	0	0	0	0	10	10	0	0	0	11	0	0	0	0	0	0	13	0	0	0	0	15	0
OS03T0370250-01	4	0	0	0	0	0	0	6	6	0	0	0	7	0	0	9	9	0	0	0	10	0	0	10	10	10	0	0	0	10	0	0	11	0	0	0	11	0	0	12	0	13	0	13	0	0	0	0
OS12T0157200-01	26	60	24	55	44	49	49	32	13	36	36	45	73	47	49	36	54	18	56	46	39	38	39	20	71	51	42	30	92	51	31	31	43	64	34	46	80	34	49	61	38	89	40	90	28	28	45	59
OS03T0262400-01	238	167	172	165	172	153	177	166	129	122	124	188	153	180	147	90	163	96	56	148	48	160	183	152	152	173	168	177	71	184	236	186	74	150	101	114	148	149	122	98	164	228	161	154	180	96	106	78
OS04T0184100-01	0	0	6	0	0	0	0	0	0	7	0	0	0	0	8	0	0	0	0	9	0	0	0	0	0	0	0	0	31	10	0	0	0	0	0	0	0	0	0	0	0	0	0	0	14	0	0	20
OS12T0117600-01	0	0	6	12	13	0	0	0	0	0	0	8	0	0	0	9	0	0	9	0	0	0	0	0	0	0	0	10	10	10	0	0	11	0	11	0	0	0	0	0	13	13	0	0	0	0	0	0
OS02T0485000-01	45	73	65	67	76	73	79	83	52	50	51	38	80	86	98	72	54	140	140	139	77	104	67	71	81	71	53	69	31	112	62	52	64	64	90	34	114	34	61	73	127	76	80	142	111	55	61	59
OS09T0468650-01	0	9	0	6	0	0	0	0	0	0	0	8	0	0	0	9	0	0	0	0	10	9	10	0	0	0	0	0	0	0	0	0	0	11	0	11	0	0	0	0	0	25	0	0	0	14	0	0
OS02T0733900-01	0	0	0	0	0	12	0	0	0	0	0	0	7	8	8	0	9	0	0	9	0	0	10	0	0	0	0	0	0	10	0	0	0	11	0	0	11	0	0	0	0	0	27	0	0	0	0	0
OS09T0327800-00	4	0	0	0	6	0	0	0	0	0	0	0	0	0	16	0	9	9	9	0	0	0	0	0	0	0	0	0	0	0	0	0	0	11	0	0	11	0	0	0	0	0	0	26	0	14	0	0
OS03T0207250-01	108	99	101	80	89	135	147	102	52	101	109	120	95	70	82	153	100	114	140	83	106	132	154	152	122	163	147	59	92	92	123	52	85	85	124	126	136	160	97	122	101	63	80	103	41	165	30	117
OS03T0684100-01	4	0	0	0	0	6	0	0	0	0	0	0	0	8	8	18	0	0	0	0	10	9	10	0	0	10	0	0	0	10	0	0	21	0	0	0	0	0	12	0	0	0	0	0	0	0	0	0
OS07T0101000-00	0	4	0	12	0	0	0	0	6	0	0	0	0	0	8	0	0	0	0	0	0	0	0	0	0	0	0	0	0	0	0	0	0	0	0	0	0	0	36	0	13	0	0	0	0	0	0	20
OS09T0548400-01	0	0	0	0	0	0	0	6	0	0	0	8	7	0	0	0	0	9	9	9	0	9	0	0	10	10	11	10	0	0	0	0	0	0	0	0	0	0	0	0	13	0	0	0	14	0	15	0
OS11T0558500-01	7	13	0	0	0	0	6	0	0	0	0	0	0	0	0	18	0	18	0	0	0	0	0	0	0	10	11	0	0	0	0	0	0	0	11	0	11	0	0	12	0	0	0	0	0	0	0	0
OS02T0495900-01	89	60	71	49	44	43	85	83	103	79	73	60	109	55	82	99	91	105	47	55	77	94	67	142	61	122	63	79	71	61	72	165	53	85	34	114	102	57	73	98	76	89	40	116	28	69	91	39
OS01T0567400-00	0	4	0	0	0	6	6	6	0	0	7	0	0	0	0	0	0	0	19	0	0	0	10	0	0	0	0	10	0	0	0	0	0	0	0	0	11	0	12	0	0	0	13	13	0	14	0	0
OS03T0854800-03	0	0	0	0	0	0	0	0	6	0	0	0	0	16	0	0	0	0	0	9	10	0	0	10	20	20	0	0	0	0	0	0	0	0	0	0	0	0	0	0	0	0	0	0	0	0	15	0
OS12T0106700-01	4	9	0	0	0	6	0	0	0	0	0	8	0	8	8	9	18	0	9	0	0	0	0	0	0	0	0	0	0	0	0	10	0	11	0	0	0	0	12	12	0	0	0	0	0	14	0	0
OS07T0575700-01	0	0	12	0	0	0	0	0	0	0	0	0	0	0	0	0	0	0	0	18	0	9	0	0	0	0	0	10	0	10	0	0	0	0	0	0	0	0	0	0	13	0	0	0	0	0	15	20
OS04T0194800-00	0	0	0	0	6	0	6	0	0	0	7	8	0	0	8	0	9	9	0	0	0	0	0	0	0	0	0	10	20	0	0	10	0	21	0	0	0	0	12	0	0	0	0	0	0	0	0	0
OS01T0720800-01	4	0	0	6	0	0	0	0	0	0	0	8	0	0	0	0	0	0	0	0	0	9	0	10	0	0	0	0	0	0	21	0	11	0	0	0	0	0	0	0	13	0	27	0	0	0	0	0
OS02T0792600-01	4	0	30	6	0	0	18	0	0	0	7	0	0	0	0	0	0	0	0	0	0	0	0	10	0	0	0	0	0	0	0	0	0	11	0	0	0	11	12	0	0	0	0	0	0	0	0	0
OS02T0581300-01	67	69	89	61	57	49	110	45	64	79	29	23	29	63	57	54	72	53	93	74	87	66	19	81	61	61	63	49	51	41	82	93	43	75	79	46	68	46	73	49	114	38	27	64	41	69	76	39
OS01T0815100-00	0	0	6	0	0	0	6	0	0	7	15	0	15	0	0	0	0	0	0	9	10	9	0	0	0	0	0	0	0	10	0	0	0	0	0	0	0	0	0	0	0	0	0	0	28	0	0	0
OS09T0376300-01	4	4	6	0	0	0	6	0	6	0	7	0	7	0	16	0	0	9	9	0	0	0	0	0	0	0	0	0	0	10	0	0	0	0	0	0	11	11	12	0	0	0	0	0	14	0	15	0
OS02T0600000-01	0	0	0	0	6	0	6	6	0	0	7	0	0	0	8	0	0	0	0	28	0	0	0	20	0	0	0	0	0	0	10	0	0	11	0	0	0	0	12	0	0	0	0	0	0	0	0	0
OS03T0131000-01	7	0	6	0	0	0	6	0	0	0	7	0	7	8	0	0	0	0	0	0	0	0	0	0	0	0	0	0	0	0	0	0	0	0	0	0	0	0	0	0	25	0	0	13	0	0	15	20
OS01T0969100-01	189	142	101	61	184	141	116	204	135	122	116	135	87	102	98	162	81	175	65	176	106	94	164	91	61	173	147	158	102	92	134	83	170	75	146	114	91	172	195	110	89	114	107	116	41	138	76	157
OS02T0810400-01	123	124	143	141	146	122	159	172	161	122	116	120	131	172	131	144	72	149	168	111	116	113	96	193	132	102	200	158	163	194	134	72	138	85	101	80	159	80	97	195	101	127	80	39	83	110	106	39
OS10T0540550-00	0	0	6	0	0	0	6	0	6	14	0	0	15	0	0	9	0	0	9	9	0	0	0	0	0	0	0	0	10	0	0	0	0	11	0	0	0	11	0	0	13	0	0	0	14	0	0	0
OS05T0592600-01	48	52	77	80	83	61	128	70	71	29	95	53	51	102	90	72	91	123	102	83	39	66	67	91	61	61	32	49	61	82	103	52	74	43	68	103	45	80	73	49	63	89	27	103	138	55	76	39
OS03T0158300-01	0	0	0	0	13	0	0	6	0	7	0	0	7	8	8	0	0	0	9	0	10	9	0	0	10	0	0	0	10	0	10	0	0	0	0	0	0	0	0	0	0	25	0	0	0	0	0	0
OS04T0592300-01	0	0	0	0	0	6	0	0	6	0	0	0	15	8	0	0	18	0	0	9	10	0	0	0	0	0	0	0	0	0	0	0	0	0	0	0	0	0	0	0	0	25	0	13	0	0	0	0
OS08T0127600-01	67	47	65	80	44	86	37	89	52	72	29	83	66	63	66	63	72	35	47	65	68	104	67	51	51	51	42	49	61	51	82	52	53	107	90	57	57	23	36	12	51	89	54	39	83	41	91	59
OS08T0546300-01	4	0	0	6	0	6	0	0	0	0	0	0	22	0	8	0	9	0	9	0	10	9	0	0	10	0	11	0	0	0	0	0	0	0	0	0	0	0	0	0	0	0	0	13	14	0	0	0
OS08T0405700-01	208	292	95	227	267	110	134	185	200	209	284	233	160	251	188	252	136	175	140	222	251	235	145	203	142	224	274	236	122	163	134	186	191	331	237	343	136	332	170	146	342	253	295	257	304	303	242	431
OS03T0784600-01	4	4	0	0	0	0	0	0	0	0	0	0	7	0	8	0	0	9	0	0	0	0	19	0	0	0	0	10	0	0	0	0	0	0	0	11	0	0	12	0	0	0	0	0	0	0	15	20
OS03T0246800-02	0	0	6	0	6	0	6	0	0	0	0	0	0	0	0	18	0	0	0	0	0	9	0	10	0	0	0	0	0	0	0	0	11	0	0	0	0	0	24	12	0	13	0	0	0	0	0	0
OS03T0136200-01	412	343	261	269	324	208	354	326	406	447	320	383	226	352	303	360	262	245	251	148	406	263	462	315	182	377	400	177	133	225	421	258	308	256	372	252	250	263	438	427	127	266	174	309	221	372	166	176
OS05T0135700-01	4	4	6	0	6	6	0	0	0	0	0	15	0	0	0	0	9	0	0	0	0	19	0	0	20	0	0	0	10	0	0	0	0	11	0	0	0	0	0	0	0	0	13	0	0	0	0	0
OS08T0148600-01	4	4	6	0	0	0	0	6	0	0	0	0	15	16	0	0	9	0	19	9	0	0	0	0	0	0	0	0	0	0	0	10	0	0	0	0	0	0	0	0	13	13	0	0	0	0	0	0
OS10T0190100-01	0	0	0	0	0	6	0	0	0	0	0	8	15	16	0	0	0	9	9	9	0	0	0	0	10	0	0	10	10	10	0	0	0	11	0	0	11	0	0	0	0	0	0	0	0	0	0	0
OS09T0481200-01	63	60	65	80	76	67	61	51	97	101	58	60	73	47	57	72	45	96	28	102	68	66	87	81	51	61	63	69	51	71	51	41	64	64	124	34	57	69	24	110	89	114	134	77	28	96	91	39
OS06T0367500-01	7	4	0	6	0	0	0	0	0	0	7	0	0	8	0	9	9	0	0	0	0	0	10	0	0	0	0	10	0	0	0	0	11	0	0	0	11	0	0	0	13	13	13	13	0	0	0	0
OS06T0185700-01	4	4	6	0	0	0	6	0	0	0	0	8	0	8	0	18	0	0	0	0	0	0	10	0	0	0	0	0	10	0	0	0	0	0	23	0	11	0	0	0	0	0	0	0	0	0	15	0
OS03T0142500-01	0	0	18	6	0	6	0	13	0	7	0	0	0	0	0	0	0	0	0	9	10	0	0	0	0	0	11	0	10	20	0	0	0	0	0	0	11	0	0	0	0	0	0	0	0	0	0	0
OS04T0635700-01	0	0	0	0	0	0	0	0	0	0	7	0	0	0	8	0	9	0	0	0	0	0	0	0	0	0	0	0	10	0	0	0	0	0	0	0	0	0	0	0	25	0	0	26	0	0	15	0
OS12T0564100-01	0	0	12	0	0	0	0	0	0	0	0	0	0	0	0	0	0	0	0	9	0	0	0	0	10	0	0	0	10	0	0	0	0	0	0	0	0	0	0	0	0	13	27	0	0	0	0	20
OS01T0168100-01	0	4	18	0	6	0	0	0	0	7	0	0	0	0	0	27	0	0	9	0	0	0	0	0	0	0	0	10	10	0	0	0	0	11	0	0	0	0	12	0	0	0	0	0	0	0	0	0
OS07T0106200-03	11	0	6	0	0	0	0	0	0	0	7	8	0	0	0	0	0	0	0	0	0	0	10	0	0	10	11	0	10	0	0	10	0	11	0	0	0	0	12	0	0	13	0	0	0	0	15	0
OS02T0201000-02	0	9	0	6	0	0	6	13	0	0	0	0	0	0	0	0	9	0	0	0	0	0	19	0	0	0	0	0	0	0	0	0	0	11	0	0	0	0	0	12	0	25	0	0	0	0	0	0
OS06T0608800-02	0	13	0	0	0	6	0	0	0	7	0	8	0	8	8	18	0	0	9	0	10	0	0	0	0	0	0	0	0	0	10	10	0	0	0	0	0	0	0	0	13	13	0	0	0	0	0	0
OS03T0669200-01	89	56	77	67	121	98	61	77	84	86	58	75	58	23	82	72	54	70	65	83	87	66	77	91	101	51	63	69	112	71	31	62	64	107	68	172	91	114	73	98	38	38	121	51	97	83	45	39
OS02T0785800-01	0	9	0	0	0	0	0	6	0	14	0	8	7	8	0	0	0	0	19	0	0	9	0	0	0	10	0	0	0	0	10	0	0	0	11	11	11	0	0	0	0	0	0	0	0	0	0	0
OS09T0526200-01	0	0	0	0	0	12	0	6	0	7	0	8	0	0	8	0	9	0	0	0	0	0	0	0	20	10	0	10	10	10	0	0	0	0	0	0	11	0	12	0	0	0	0	0	0	0	0	0
OS03T0836400-01	11	9	0	6	0	0	0	6	0	0	7	0	7	0	0	0	27	0	0	0	0	0	10	0	0	0	0	0	0	0	10	0	0	0	0	0	0	0	0	0	0	0	0	13	0	14	0	0
OS01T0159200-01	134	176	148	233	140	232	85	102	161	79	167	128	182	196	123	324	217	140	158	268	222	292	135	162	274	163	126	207	133	163	123	290	149	224	214	183	102	195	182	317	253	165	295	283	180	165	257	196
OS02T0299600-01	0	0	0	0	13	0	6	0	0	0	0	0	0	16	0	9	0	0	9	9	19	9	0	0	0	10	0	0	0	0	0	0	11	0	0	0	0	11	0	0	0	0	0	0	0	0	0	0
OS04T0103351-00	0	4	12	0	0	0	0	0	6	0	7	0	7	0	8	9	0	0	0	0	0	0	0	0	10	0	0	0	0	0	0	10	0	0	0	11	0	0	0	0	0	0	13	0	14	0	0	20
OS12T0556300-01	0	0	0	0	0	0	0	0	19	7	0	8	7	0	8	9	18	9	0	0	0	0	0	0	0	0	0	10	0	10	0	0	0	0	11	0	0	11	0	0	0	0	0	0	0	0	0	0
OS04T0482100-00	0	0	12	0	0	6	0	0	0	0	0	0	0	0	0	18	9	0	9	0	0	0	0	0	10	0	0	20	0	0	0	0	0	0	0	0	0	0	0	0	0	0	0	13	14	0	0	0
OS02T0154200-01	0	0	0	6	0	0	0	0	0	7	0	0	0	0	0	0	0	0	0	0	0	0	0	0	0	10	11	10	0	20	0	0	11	0	11	0	11	11	0	0	0	0	0	0	0	14	0	0
OS06T0712200-01	178	318	196	202	458	202	482	198	213	310	313	180	226	243	188	279	81	166	326	157	309	169	193	254	182	224	242	128	194	306	226	145	244	246	361	217	216	137	243	293	253	228	188	245	152	151	121	157
OS05T0370600-01	4	0	0	0	6	18	6	0	6	0	0	8	0	0	0	0	27	0	0	0	0	0	0	0	10	10	0	0	10	0	0	0	0	0	0	0	0	0	0	0	13	0	0	0	0	0	0	0
OS06T0601500-01	0	0	0	0	6	6	0	0	0	0	15	0	0	0	0	0	0	0	0	0	0	0	10	0	0	0	11	0	0	0	0	10	0	0	11	11	0	0	0	0	0	0	13	0	14	0	15	0
OS07T0619500-02	7	0	0	0	0	0	6	0	6	0	0	8	0	0	8	9	0	0	0	0	19	9	0	0	0	0	0	0	0	10	0	0	11	0	0	0	0	0	12	12	0	0	0	0	0	0	15	0
OS05T0161400-01	4	13	0	6	0	0	0	6	13	0	7	0	0	8	0	0	9	9	0	0	0	0	0	0	10	10	0	0	0	0	0	0	0	11	0	0	0	0	24	0	0	0	0	0	0	0	0	0
OS01T0153800-00	4	0	18	6	0	0	0	0	0	0	0	0	0	0	16	0	0	9	0	9	0	9	0	0	0	0	0	10	10	0	0	10	0	0	0	0	11	0	0	0	0	0	0	0	14	0	0	0
OS04T0102500-01	82	73	172	129	76	184	98	96	116	86	109	150	131	102	98	144	100	105	93	120	126	113	58	132	81	51	74	158	133	61	62	103	43	85	90	46	114	57	85	61	89	89	94	116	166	55	61	137
OS06T0289200-01	0	0	0	0	0	6	0	0	0	0	0	0	0	0	8	0	9	0	0	9	0	0	0	0	10	0	0	0	31	10	0	0	0	0	0	0	0	0	0	0	0	0	13	0	14	0	0	0
OS06T0686500-01	7	0	0	6	0	6	0	6	6	0	0	0	7	0	8	0	0	9	0	9	0	9	10	0	10	0	0	10	0	10	0	0	0	0	0	0	0	23	0	12	0	0	0	0	0	0	0	0
OS05T0556900-01	100	56	107	61	89	122	110	89	64	50	80	98	95	94	57	72	36	88	74	65	106	66	87	102	61	122	84	118	61	133	82	114	43	53	45	91	68	103	73	85	25	76	121	39	83	138	45	78
OS12T0555400-01	4	0	6	0	0	0	6	0	0	0	0	0	0	0	0	0	0	18	0	0	0	0	0	0	10	0	0	0	0	10	0	21	0	0	0	0	0	11	0	0	13	0	0	0	0	0	15	0
OS06T0670300-01	0	0	18	0	0	0	0	0	0	0	0	0	0	0	0	0	0	0	0	0	0	0	0	0	0	0	0	0	0	0	0	21	0	0	0	0	0	0	0	0	0	0	27	0	0	0	0	20
OS06T0632500-00	4	0	0	12	0	0	6	6	0	0	0	8	0	0	0	0	0	0	0	0	0	0	10	0	10	0	0	0	0	0	0	10	0	11	0	23	0	0	12	0	0	13	0	0	0	0	0	0
OS06T0530300-01	4	4	18	12	0	0	0	6	6	7	0	0	15	0	0	0	9	0	9	0	0	0	10	0	0	0	0	0	10	0	0	0	0	11	0	0	0	0	0	0	0	0	0	0	0	14	0	0
OS01T0375500-00	0	13	0	0	0	6	0	0	0	0	7	0	0	0	16	0	0	0	0	0	0	0	0	0	0	10	0	0	0	10	0	0	11	11	11	11	11	11	0	0	0	0	0	0	0	0	0	0
OS08T0148300-01	0	9	0	6	0	6	6	0	6	0	0	0	0	0	8	9	9	0	0	0	19	0	0	0	0	0	0	10	0	0	10	0	0	0	0	0	0	0	0	0	13	13	0	13	0	0	0	0
OS09T0363600-01	11	0	0	0	6	12	6	0	0	7	7	0	0	0	8	18	0	0	0	0	0	9	0	10	10	0	0	0	0	0	0	10	0	11	0	0	0	0	0	0	0	0	0	13	0	0	0	0
OS07T0147900-02	0	4	0	6	0	0	0	0	0	0	0	8	0	0	16	0	0	0	0	9	10	0	0	0	10	20	0	0	0	0	0	0	11	0	0	0	11	0	0	0	0	0	0	0	0	0	15	0
OS06T0659300-01	134	197	113	67	108	92	55	121	148	86	124	128	73	94	106	108	45	123	74	129	174	66	116	91	81	102	63	99	61	102	134	93	117	128	113	69	182	69	85	98	101	76	134	116	152	83	30	78
OS08T0241800-01	0	0	0	0	0	6	12	0	0	0	0	0	0	0	0	9	0	0	0	0	0	0	0	0	0	0	0	10	0	0	0	10	0	0	0	0	0	0	0	0	0	0	0	0	14	0	0	39
OS09T0310800-01	0	0	0	0	0	0	0	0	0	0	7	0	0	0	25	0	0	0	0	9	0	0	0	0	0	0	0	0	0	0	0	0	0	0	0	0	0	0	0	0	0	13	27	0	0	14	0	0
OS04T0503800-01	108	99	119	92	95	116	177	153	135	158	131	165	87	141	57	81	145	79	65	83	126	198	116	81	71	112	84	49	61	123	113	83	106	53	101	149	91	92	109	146	89	101	67	90	55	69	91	39
OS03T0577500-01	0	0	6	0	0	0	0	0	6	0	0	15	0	0	0	0	0	18	0	0	0	9	0	20	0	0	0	0	0	10	0	0	0	0	0	11	0	0	0	0	0	0	0	0	0	0	15	0
OS03T0829100-01	0	0	0	6	6	6	0	0	0	0	15	0	0	8	0	0	0	0	0	0	10	0	0	0	0	0	0	0	10	0	10	0	0	0	0	0	0	23	0	0	0	0	0	0	0	0	0	20
OS09T0370500-00	0	0	6	0	0	0	0	0	0	7	7	0	0	8	0	0	0	0	0	0	0	0	0	0	10	10	11	0	0	0	0	0	0	0	0	11	0	0	0	0	0	0	0	0	0	0	0	39
OS06T0225100-01	0	0	0	0	6	0	0	13	0	0	7	8	7	0	0	0	9	0	0	0	0	0	0	10	0	0	11	0	0	10	10	10	0	11	0	0	0	0	0	0	0	0	0	13	0	14	0	0
OS02T0459300-00	7	4	0	12	0	0	6	0	6	0	7	0	0	0	8	9	0	0	28	0	0	0	0	0	0	0	0	0	0	0	10	10	0	0	11	0	0	11	0	0	0	0	0	0	0	0	0	0
OS02T0591900-02	0	0	0	0	0	0	0	0	0	7	0	0	0	0	0	0	0	9	0	0	0	0	0	0	0	10	11	0	20	20	0	0	0	0	0	23	0	0	0	0	0	0	0	0	0	0	0	0
OS03T0284900-01	4	0	0	0	0	6	0	0	6	0	0	8	22	8	0	0	9	0	0	9	0	9	0	10	0	0	0	0	0	0	0	0	0	11	0	0	0	0	0	0	13	0	0	0	0	0	15	0
OS08T0504700-01	297	365	671	612	388	606	354	255	438	382	364	338	517	376	573	549	525	385	456	573	299	433	270	366	709	295	284	581	439	388	401	455	372	534	428	583	466	378	255	220	784	291	643	386	636	344	1029	568
OS05T0326400-01	4	4	0	0	6	0	0	0	0	0	0	0	0	0	0	0	0	0	9	0	10	0	19	0	0	0	0	10	0	0	0	10	0	0	0	0	11	23	12	0	0	0	0	0	0	0	0	0
OS08T0544900-01	97	94	113	92	89	86	110	89	97	122	102	105	102	47	82	90	118	88	56	102	135	75	87	51	91	102	84	108	82	82	72	83	106	107	113	80	148	149	109	122	139	63	67	103	83	14	91	39
OS11T0162900-01	0	0	0	0	0	0	0	6	0	7	0	0	0	0	8	0	9	0	9	0	0	9	0	0	20	0	0	20	0	0	0	0	0	0	0	0	0	0	0	0	0	0	0	13	14	0	0	0
OS03T0861000-01	0	9	0	0	0	0	18	0	6	14	0	15	0	0	0	0	9	0	0	0	10	0	0	0	0	0	0	0	0	0	0	0	0	0	0	0	0	0	0	24	0	0	0	0	0	0	0	0
OS08T0104300-01	11	0	0	6	0	0	0	0	0	0	0	0	0	8	0	0	0	18	9	18	0	0	0	0	0	0	0	0	0	10	0	10	0	0	0	0	0	0	12	0	0	0	0	0	14	0	0	0
OS01T0174000-00	0	0	6	0	0	6	6	0	0	14	0	0	0	8	25	0	9	0	0	9	10	9	0	10	0	0	0	0	0	0	0	0	0	0	0	0	0	0	0	0	0	13	0	0	0	0	0	0
OS05T0498400-01	4	0	6	0	0	0	6	6	6	0	0	8	0	0	0	0	0	0	0	0	0	0	0	0	0	10	0	10	0	10	0	0	0	21	0	0	0	0	0	0	0	0	13	0	0	14	15	0
OS11T0151600-01	4	4	6	6	6	6	6	0	0	7	0	0	7	8	8	0	0	0	9	0	0	0	10	0	0	0	0	10	0	0	0	0	0	11	0	0	11	0	0	24	0	13	0	0	0	0	0	0
OS01T0179700-01	379	326	232	288	273	263	305	422	445	382	356	398	219	384	246	198	281	271	326	148	367	273	356	508	203	346	453	177	153	357	277	279	308	278	462	400	329	343	219	305	127	380	121	257	276	358	182	294
OS05T0490900-01	0	4	0	6	6	0	0	6	6	0	0	0	7	0	0	9	0	0	0	0	0	0	10	0	10	0	11	10	0	20	0	0	0	0	0	0	11	0	12	0	0	0	0	13	0	0	0	0
OS10T0392500-00	0	9	0	0	0	0	6	0	0	0	7	8	0	0	0	0	18	0	0	0	0	0	0	0	0	0	0	0	0	0	0	0	0	0	11	0	0	0	0	0	25	0	0	0	0	0	0	20
OS03T0254400-00	4	4	0	6	6	0	0	0	0	0	0	8	0	0	0	9	0	0	0	0	0	19	10	10	0	0	0	10	0	0	0	0	0	0	0	11	0	0	0	12	0	13	0	13	0	0	0	0
OS03T0334100-01	0	4	0	6	0	0	0	0	6	0	0	0	0	0	16	0	0	9	0	9	10	9	0	0	0	0	0	10	0	10	10	0	0	0	0	11	0	0	0	0	13	0	0	0	14	0	0	0
OS03T0287900-01	137	155	160	116	146	159	134	128	193	122	109	128	80	125	147	54	172	166	112	65	87	132	193	102	132	193	179	59	204	153	123	103	181	96	192	172	136	114	170	183	152	127	94	116	124	151	166	39
OS05T0114500-00	4	0	0	0	0	0	6	0	0	0	7	0	0	0	0	0	9	9	0	0	0	0	10	0	0	0	0	0	0	20	10	0	0	0	0	0	11	0	0	0	0	0	27	0	0	0	0	0
OS03T0118500-01	0	4	0	6	0	0	6	6	0	0	0	8	0	8	0	0	0	0	19	0	10	9	10	0	0	0	0	0	0	0	0	21	0	0	11	0	11	0	0	0	0	0	0	0	0	0	0	0
OS08T0503600-01	0	0	6	0	0	0	0	0	0	0	0	0	0	0	0	0	0	0	9	0	0	0	0	0	20	0	0	0	0	0	0	0	0	0	0	0	0	0	0	0	0	0	40	0	0	0	15	0
OS01T0878900-01	0	4	0	0	0	0	6	0	0	0	0	0	0	0	8	0	0	0	0	0	0	19	0	0	0	0	11	0	0	0	0	0	0	0	0	0	0	11	0	0	0	0	0	0	0	0	0	39
OS12T0156200-00	0	0	0	6	0	0	0	13	0	0	7	0	7	8	8	0	0	0	0	0	0	0	0	0	0	0	0	10	10	10	0	0	0	11	0	0	11	11	0	0	0	0	0	0	0	0	0	20
OS07T0109600-01	4	0	0	0	0	0	0	6	6	7	7	0	0	0	0	9	0	9	0	0	10	19	10	0	0	10	0	0	0	0	10	0	11	0	0	11	0	0	0	0	0	0	0	13	0	0	0	0
OS12T0132300-02	0	0	6	0	0	0	0	0	0	0	7	0	0	0	8	0	0	0	0	0	0	9	0	0	0	0	0	0	0	0	0	0	0	0	0	0	0	0	0	0	0	0	27	13	14	0	0	20
OS01T0738800-01	160	116	107	104	127	110	183	134	180	144	167	143	117	102	90	81	100	140	130	129	126	56	125	132	91	122	137	148	41	133	113	83	191	85	113	103	91	92	195	98	89	139	40	77	55	110	61	98
OS06T0101100-01	0	9	0	6	0	6	6	0	0	0	0	0	0	0	0	18	18	0	0	9	0	0	0	0	0	0	11	0	0	0	10	0	0	0	0	0	0	0	0	0	0	13	0	0	14	0	0	0
OS04T0382800-00	7	9	0	6	0	0	0	0	0	0	7	0	0	0	0	9	0	0	0	0	0	0	10	10	10	20	21	0	0	0	0	0	0	0	0	0	0	11	0	0	0	0	0	0	0	0	0	0
OS06T0589500-01	100	120	83	220	197	67	122	147	122	115	138	158	124	110	123	252	217	114	121	259	77	226	116	162	152	142	126	207	143	82	164	186	149	246	113	160	193	92	85	146	228	190	134	219	152	124	106	255
OS01T0882100-00	0	0	6	6	0	31	0	0	0	0	0	0	15	0	0	0	9	9	0	0	0	0	0	0	0	0	0	0	10	10	0	0	0	0	0	0	0	0	0	0	0	0	13	0	0	0	0	0
OS01T0748200-00	4	9	6	6	0	0	0	0	6	0	0	0	7	8	8	0	0	0	0	0	0	0	10	10	0	0	0	0	0	0	0	10	0	11	0	0	0	0	12	0	0	0	0	0	14	0	0	20
OS12T0176800-01	104	99	77	73	127	116	128	224	116	108	95	158	131	141	74	90	72	61	112	46	106	85	58	102	51	132	95	108	61	112	103	83	43	53	135	126	91	92	146	49	114	63	94	51	83	83	106	117
OS01T0965500-01	0	0	6	6	6	0	0	0	0	7	0	15	7	0	0	0	9	9	0	0	0	9	0	0	10	0	0	20	0	0	0	0	0	0	0	0	0	0	0	0	0	0	0	0	0	0	0	20
OS08T0414700-01	4	0	12	6	0	6	0	0	6	0	0	0	7	0	16	0	9	9	0	0	0	9	10	0	0	0	0	0	10	0	0	0	0	0	0	0	0	11	0	0	0	0	0	0	0	0	0	20
OS09T0497400-01	4	0	0	0	0	0	0	0	13	0	0	0	7	0	0	0	0	18	0	0	0	0	0	0	0	0	0	0	10	10	0	0	0	11	0	0	23	0	0	0	0	13	0	0	0	0	0	0
OS01T0866700-01	238	193	137	184	178	141	287	249	193	230	167	98	153	235	156	189	262	210	186	92	184	141	145	294	162	173	232	148	194	235	134	176	149	128	158	206	114	240	158	220	152	177	161	90	180	165	121	39
OS12T0156000-00	0	0	6	6	6	0	6	6	0	0	7	0	0	0	0	0	0	0	9	0	0	0	0	10	0	10	0	0	0	0	10	0	0	0	11	11	0	0	24	0	0	13	0	0	0	0	0	0
OS06T0231300-01	78	77	71	49	38	67	55	64	71	50	51	60	80	55	98	108	81	79	102	65	48	56	29	71	30	51	105	79	71	123	62	62	64	118	45	23	80	34	36	61	89	51	40	90	55	110	61	78
OS12T0142600-01	0	4	6	0	6	0	6	0	0	0	0	0	7	0	0	0	9	0	0	0	10	0	0	0	0	0	0	0	0	0	0	0	11	0	0	0	0	11	0	0	0	13	0	26	14	0	0	0
OS09T0520550-01	4	0	0	0	0	0	0	0	0	0	0	0	0	0	0	0	0	18	0	0	0	0	10	0	0	10	0	0	20	0	0	10	0	0	0	0	0	0	12	0	0	0	0	0	0	0	0	20
OS08T0524400-00	383	704	410	478	661	281	623	568	445	411	509	609	554	681	319	630	317	280	587	305	763	414	299	548	274	275	547	325	337	521	781	372	383	481	451	492	216	424	584	745	569	709	549	438	691	716	424	470
OS01T0174500-01	0	9	0	0	0	0	0	0	6	0	0	0	0	0	0	0	0	0	0	0	0	0	0	0	0	10	11	0	0	10	0	0	0	0	11	11	0	0	12	0	0	13	0	0	0	14	15	0
OS12T0511200-01	0	0	0	0	6	0	0	0	13	0	0	15	7	0	8	0	0	18	0	0	0	0	10	0	10	0	0	0	10	0	0	0	11	0	0	0	0	0	0	0	0	0	13	0	0	0	0	0
OS05T0370700-01	0	0	12	6	0	0	0	0	0	0	0	0	0	0	0	0	0	0	0	0	0	9	0	0	10	0	0	0	0	0	0	0	0	0	0	0	0	0	0	0	0	0	13	0	0	0	45	0
OS02T0481900-02	4	0	0	0	0	0	0	0	6	7	0	8	22	0	8	0	0	9	0	9	0	0	0	10	0	0	0	0	0	0	10	0	0	0	0	0	11	0	0	0	13	13	0	0	0	0	0	0
OS03T0816000-01	0	0	6	6	0	0	6	0	0	0	7	0	7	0	8	0	0	0	0	0	0	0	10	0	10	0	0	10	0	10	0	10	0	0	0	0	11	0	0	0	0	0	0	13	14	0	15	0
OS01T0653700-01	7	4	0	6	13	6	0	0	6	0	7	0	7	8	0	9	9	0	0	9	0	9	0	0	0	0	0	10	0	0	0	0	0	0	0	11	11	0	0	0	0	0	0	13	0	0	15	0
OS07T0484800-01	0	0	6	0	0	0	0	0	0	7	0	0	0	0	0	0	0	0	0	0	0	0	0	0	0	0	0	0	0	0	0	21	0	11	0	0	11	0	0	0	38	0	0	0	0	0	0	0
OS01T0662600-04	4	9	6	0	0	6	6	6	0	0	0	0	0	8	8	18	9	9	9	18	0	0	0	0	0	0	0	0	0	0	0	0	0	11	0	0	0	0	0	0	0	13	0	0	0	0	0	0
OS01T0950866-00	4	0	0	0	0	0	0	6	6	0	0	0	0	0	0	0	0	0	0	9	10	9	0	0	0	0	11	0	0	0	0	0	0	0	0	11	0	11	0	0	0	0	13	13	14	14	0	0
OS02T0195600-02	0	4	0	12	0	0	6	0	0	0	7	0	7	0	8	0	0	18	9	9	0	0	0	0	0	10	0	10	0	0	10	0	0	0	0	0	0	11	0	0	0	0	0	0	0	0	15	0
OS12T0284850-01	7	0	12	0	0	0	0	6	0	0	0	0	0	8	8	0	9	0	0	28	0	0	0	0	0	0	0	0	0	0	0	0	0	0	0	0	0	0	0	0	25	0	0	0	0	0	0	0
OS12T0624000-02	97	146	95	135	133	122	73	83	64	137	73	150	95	102	90	162	118	175	93	102	116	169	135	91	81	92	147	128	82	82	31	145	149	150	135	34	136	92	134	98	139	63	147	103	138	124	106	117
OS06T0273100-01	0	4	0	0	0	0	0	0	0	0	7	0	0	0	0	0	0	0	0	0	0	0	0	0	20	0	0	0	10	10	0	0	11	0	0	0	0	11	0	0	0	0	0	0	0	0	30	0
OS01T0392800-01	0	4	0	0	6	6	24	0	0	0	7	0	0	16	0	0	0	9	0	0	0	0	10	0	10	0	0	0	0	0	0	0	0	0	0	0	0	0	0	0	13	0	0	13	0	0	0	0
OS04T0640850-00	0	0	0	18	0	6	0	0	0	7	0	0	0	0	0	9	0	0	0	0	10	0	0	0	0	10	0	0	0	0	10	0	11	0	0	0	0	0	0	0	0	0	0	0	14	0	0	20
OS03T0438400-01	11	0	0	0	0	0	0	0	0	0	0	0	0	0	8	0	0	0	0	0	10	0	0	0	0	0	0	0	10	0	31	0	0	11	11	0	0	0	0	0	0	0	13	0	0	0	0	0
OS02T0709600-01	0	0	0	6	0	0	0	0	0	7	0	0	7	0	0	9	0	0	0	9	10	0	0	0	20	0	0	0	0	0	10	0	0	0	0	11	11	0	0	0	13	0	0	13	0	0	0	0
OS10T0363650-01	48	34	53	43	57	37	67	38	58	65	51	75	66	70	90	90	72	61	47	37	68	56	116	91	101	31	105	79	92	82	82	52	106	53	79	34	57	34	97	49	38	51	80	26	55	55	30	59
OS03T0321400-01	100	82	95	67	108	122	140	96	155	122	87	135	102	149	106	99	81	53	56	102	77	113	106	132	71	163	105	128	214	61	134	114	138	64	90	149	159	80	97	110	101	89	67	103	111	55	45	39
OS02T0686600-01	82	52	71	73	51	92	67	89	64	50	51	90	153	102	98	27	27	105	56	55	68	104	96	81	61	41	53	49	71	102	82	41	43	43	68	34	102	92	85	61	63	101	80	64	55	55	61	39
OS08T0444440-01	0	0	0	0	0	6	0	0	0	0	0	0	22	0	33	0	0	0	0	9	0	0	0	0	10	0	0	0	0	0	0	0	0	0	0	0	0	0	0	0	0	0	0	0	14	0	0	0
OS01T0976900-00	0	0	0	6	0	0	0	6	0	14	7	30	0	0	0	0	0	0	0	0	0	0	0	20	10	0	0	0	10	0	0	0	0	0	0	0	0	0	0	0	0	0	0	0	0	0	0	0
OS07T0551400-01	108	103	190	116	89	80	92	109	180	115	124	113	117	157	106	81	72	79	130	83	116	113	96	122	91	102	158	59	82	41	134	103	85	64	135	160	102	92	109	24	177	101	67	116	83	96	106	78
OS05T0479900-01	0	4	6	0	6	0	0	6	6	0	0	0	0	0	0	0	0	0	0	0	0	0	0	20	0	0	0	0	10	0	0	0	0	0	0	0	0	0	12	0	0	13	0	0	28	0	0	0
OS03T0856300-01	256	159	202	165	165	153	153	204	219	144	167	165	131	219	147	171	145	271	186	166	203	292	116	213	71	315	147	168	122	266	134	165	308	203	192	80	295	126	182	256	202	165	161	167	111	206	106	78
OS01T0837900-02	0	0	0	6	0	6	0	0	6	7	0	0	7	0	0	0	0	9	0	0	0	9	0	0	0	0	0	0	0	10	10	0	0	0	0	11	11	11	0	0	13	0	13	0	0	14	0	0
OS02T0629200-02	59	52	48	67	70	24	85	51	45	86	80	68	66	70	74	63	63	44	74	65	87	56	67	61	71	71	53	69	51	51	62	52	96	64	203	80	23	34	49	98	63	127	67	103	41	83	45	98
OS01T0928200-00	4	0	0	6	0	6	0	6	0	0	0	0	0	0	16	0	0	0	0	0	0	0	0	10	0	0	0	10	0	0	0	0	0	0	0	0	0	0	12	0	0	0	13	0	0	0	15	20
OS10T0520100-00	0	0	0	0	0	18	0	0	0	0	0	0	0	0	0	0	0	0	0	9	0	0	0	0	0	0	0	0	10	0	0	0	0	0	0	0	11	0	0	0	25	0	0	13	14	0	0	0
OS08T0436800-01	962	674	867	673	947	801	660	1150	1037	1052	669	1105	700	877	549	486	507	1068	307	545	937	790	1060	975	669	875	1042	453	643	1154	1150	538	989	491	766	800	829	939	1010	891	443	785	563	502	553	1074	560	450
OS02T0164800-01	156	99	160	147	197	232	147	121	155	144	87	143	124	86	131	99	118	193	93	111	155	151	222	142	152	173	126	118	143	133	113	114	213	160	169	149	182	172	231	98	164	177	27	116	180	151	182	78
OS02T0714200-01	260	279	238	300	242	312	360	370	316	259	298	263	496	258	295	333	299	228	289	166	348	414	328	457	111	234	316	158	184	286	298	217	330	395	248	183	295	126	316	269	202	139	241	348	138	372	182	196
OS03T0163200-01	0	0	6	0	6	18	0	0	0	7	0	0	0	16	0	0	0	0	0	0	0	0	10	10	0	10	11	0	0	0	0	0	0	0	0	0	0	0	12	0	0	0	0	0	0	14	0	0
OS01T0717000-01	0	4	6	12	0	0	0	0	0	0	0	8	7	0	0	0	0	0	0	9	0	0	0	0	0	0	0	0	0	0	0	0	0	0	0	0	0	0	0	0	0	0	27	0	0	14	0	20
OS09T0344650-01	0	0	0	0	0	0	0	0	0	7	0	8	0	0	8	0	0	0	0	0	0	9	0	0	0	31	0	0	0	0	10	10	0	0	0	0	11	0	0	0	0	0	0	0	0	0	15	0
OS06T0283300-02	0	0	0	6	6	0	0	0	0	0	0	0	0	0	8	9	0	0	0	0	0	9	19	0	0	0	0	0	0	0	0	21	11	0	0	11	0	0	0	0	0	0	0	0	14	0	0	0
OS09T0554000-01	0	0	0	18	0	6	0	0	0	7	0	0	0	8	0	0	0	0	9	9	0	19	0	0	10	0	0	0	0	10	0	0	0	0	0	11	0	0	0	0	0	0	0	13	0	0	0	0
OS02T0767700-01	141	142	107	92	108	135	159	128	110	101	196	83	87	133	74	117	100	105	149	74	155	122	125	132	41	92	158	99	122	112	62	145	117	53	169	114	148	183	73	183	127	127	94	39	152	151	91	117
OS03T0152700-01	4	0	0	0	0	12	0	0	0	0	0	8	7	0	8	0	9	9	0	0	0	9	10	0	0	10	0	0	0	0	0	0	0	11	0	0	0	0	12	0	0	0	13	0	0	0	15	0
OS02T0183500-00	7	0	0	0	0	6	6	0	0	0	7	0	0	0	0	0	0	0	0	0	0	0	0	0	0	0	0	0	0	0	0	0	0	0	0	0	0	0	0	0	0	13	0	0	0	28	30	0
OS03T0795300-01	423	378	226	214	254	294	263	313	316	288	378	368	241	274	221	360	299	324	233	360	406	263	299	325	436	305	305	177	367	153	401	238	330	491	315	240	159	424	146	391	342	354	348	450	124	330	136	450
OS10T0457500-01	126	112	77	159	114	153	67	128	129	144	102	150	153	63	106	135	181	280	130	213	193	169	125	112	243	122	147	99	143	194	144	155	117	107	68	91	125	160	85	85	190	114	174	232	276	138	121	117
OS12T0489400-02	4	0	0	0	0	6	0	13	0	7	0	0	0	8	0	0	0	9	0	9	0	19	0	0	0	10	0	0	0	10	10	0	11	0	0	0	0	0	0	0	0	0	0	0	0	14	0	0
OS12T0548800-01	4	0	0	0	6	0	0	0	0	7	0	0	7	8	8	0	0	0	0	18	0	9	0	0	0	0	0	0	0	0	0	10	0	0	0	0	0	0	0	0	0	0	0	26	14	0	0	0
OS08T0505001-01	7	0	0	0	0	0	0	13	0	0	0	0	0	16	0	0	9	0	0	0	10	0	0	0	10	0	11	0	0	0	0	0	0	0	0	0	0	0	12	0	0	13	0	0	0	0	15	0
OS06T0506150-01	4	9	0	0	13	6	0	6	0	0	7	8	7	8	0	0	0	9	0	0	0	0	19	20	0	0	0	0	0	0	0	0	0	0	0	0	0	0	12	0	0	0	0	0	0	0	0	0
OS06T0232650-01	0	0	6	6	0	12	0	0	0	0	0	0	7	0	0	0	0	0	0	0	10	0	19	0	0	0	0	0	0	0	0	0	0	11	0	11	0	11	0	0	13	0	0	0	14	0	0	0
OS11T0472000-01	0	0	6	0	0	0	0	0	0	0	7	0	0	0	0	18	0	18	0	0	0	9	0	0	0	0	0	0	20	10	10	0	0	0	0	0	11	0	0	0	0	0	0	0	0	0	0	0
OS09T0569780-01	7	0	0	6	0	6	0	0	0	7	0	0	0	8	0	0	0	0	0	0	0	0	0	0	0	0	0	0	0	0	10	0	0	0	0	0	0	23	12	0	0	0	0	0	28	0	0	0
OS05T0318100-00	4	4	0	6	0	6	0	6	0	0	7	0	7	8	0	9	0	0	9	9	10	0	0	0	0	0	0	10	10	0	0	0	0	11	0	11	0	11	0	12	0	0	0	0	0	0	15	0
OS11T0457700-01	0	0	0	0	6	0	0	0	6	0	0	8	0	0	0	9	0	9	0	0	0	9	0	0	0	0	0	10	10	0	0	0	0	11	0	11	0	23	0	0	0	0	13	0	0	0	0	0
OS01T0911000-01	0	0	0	6	13	0	0	0	0	0	0	0	0	0	0	0	0	0	0	0	10	0	0	0	0	0	0	20	0	0	0	0	0	0	0	0	0	11	0	0	0	13	0	26	0	0	0	0
OS06T0557600-01	4	0	0	12	0	0	0	0	0	0	7	8	0	0	16	0	0	0	9	9	0	9	0	0	10	0	0	0	0	0	0	0	0	11	0	11	0	0	12	0	0	0	13	0	0	0	0	0
OS05T0515500-01	0	0	0	12	0	0	0	0	0	0	0	0	0	0	0	9	0	0	0	0	10	0	0	0	0	0	0	10	10	10	0	0	0	11	0	0	11	0	0	0	13	0	0	0	0	0	0	20
OS02T0461600-03	7	4	0	0	6	0	0	0	0	0	0	0	7	0	0	0	9	0	0	0	10	19	0	0	0	0	0	0	0	0	0	0	11	11	0	0	0	0	12	0	0	0	0	13	0	0	15	0
OS06T0730600-01	123	73	107	153	153	116	116	96	90	115	124	90	58	102	90	72	36	131	130	92	135	56	67	71	111	92	74	49	92	102	103	72	138	118	68	160	114	92	109	134	63	114	147	90	83	124	45	39
OS06T0349700-00	0	0	6	24	0	0	0	0	0	0	0	0	0	0	0	0	9	0	0	0	0	0	0	0	10	0	0	0	20	0	0	0	0	11	0	0	11	0	0	0	0	0	13	0	0	0	0	0
OS01T0926600-01	93	124	65	141	83	55	104	115	58	72	102	75	102	86	115	108	109	105	93	83	116	113	48	102	111	92	53	177	112	82	92	72	85	118	45	57	34	137	61	73	89	63	121	90	69	41	45	137
OS04T0688100-02	0	9	12	0	0	6	0	0	6	0	0	0	0	8	0	9	0	0	9	0	0	0	0	0	10	0	0	0	10	20	0	0	0	0	0	0	0	0	0	0	0	0	0	0	0	0	0	20
OS02T0833200-01	0	0	6	0	0	0	12	0	0	7	0	0	0	23	8	0	0	0	0	9	0	0	0	0	0	0	0	0	0	0	0	0	0	0	0	0	0	0	0	0	25	13	0	0	0	0	0	0
OS08T0359600-01	160	167	190	214	203	165	189	172	168	252	145	225	277	180	197	135	118	166	158	83	184	207	173	213	51	112	284	118	214	163	226	155	138	150	203	217	114	160	292	232	76	127	147	180	221	151	121	98
OS03T0262000-01	0	13	12	6	6	6	0	6	0	0	0	0	7	8	8	0	0	0	0	0	0	0	0	10	0	0	0	0	0	0	0	21	0	0	0	0	0	0	0	0	13	0	0	13	0	0	0	0
OS03T0232800-02	0	0	0	6	0	0	6	6	6	0	0	8	0	0	0	0	0	0	0	0	0	0	19	0	0	0	0	0	0	0	0	10	0	0	0	0	11	0	0	0	13	0	0	13	0	0	0	20
OS10T0363300-01	48	90	148	80	70	37	37	51	52	65	87	68	80	63	90	81	72	175	47	65	126	38	87	71	61	61	74	99	82	71	72	103	106	107	79	69	68	46	97	110	63	76	94	39	69	69	182	78
OS08T0112400-01	4	4	0	0	0	0	0	0	0	7	0	0	0	8	16	9	0	0	9	0	0	0	0	0	0	0	0	10	0	0	21	0	0	0	0	23	0	0	0	0	0	0	0	0	0	0	0	0
OS07T0585000-01	108	99	178	129	102	110	140	160	168	137	116	105	95	204	156	81	172	61	223	157	87	94	145	152	193	61	147	79	143	133	82	207	96	182	146	103	114	137	109	85	202	139	147	64	69	96	212	157
OS03T0781200-01	0	4	0	0	0	6	0	0	6	14	7	0	0	0	0	0	9	0	0	9	0	19	0	10	0	0	0	0	0	0	0	10	0	0	0	0	23	0	0	0	0	0	0	0	0	0	0	0
OS12T0551900-00	0	4	0	0	6	0	12	6	0	14	0	0	7	0	0	0	0	0	0	0	0	0	0	0	0	10	11	0	10	0	10	0	11	11	0	0	0	11	0	0	0	0	13	0	0	0	0	0
OS08T0390000-02	4	4	12	6	0	12	0	0	0	0	0	0	0	0	0	0	0	0	19	0	0	0	10	0	10	0	0	0	10	0	10	10	11	0	0	0	11	0	0	0	0	0	0	0	0	0	0	0
OS09T0380450-01	0	4	0	6	6	6	0	0	6	0	0	8	0	8	0	18	0	9	9	0	10	0	10	0	0	0	0	20	0	0	0	0	0	0	0	0	0	0	0	0	0	0	0	13	0	0	0	0
OS01T0961600-01	0	0	0	0	13	6	0	6	6	0	0	0	0	0	0	0	0	0	0	0	0	9	0	0	10	0	0	0	0	10	0	21	0	21	11	0	0	0	0	0	0	0	0	0	0	0	0	0
OS08T0554000-01	0	0	0	0	0	6	6	0	6	0	0	0	7	0	0	0	0	9	0	0	10	0	0	10	0	0	21	0	10	0	0	10	0	0	0	0	0	0	0	0	0	0	0	0	0	14	15	0
OS12T0609800-01	4	9	0	0	6	6	0	6	6	0	7	0	0	0	0	0	0	0	9	0	0	0	0	0	0	10	0	10	10	0	10	10	0	11	0	0	0	0	12	0	13	0	0	0	0	14	0	0
OS10T0472900-01	4	4	6	6	6	0	0	6	0	0	0	8	0	8	0	0	0	0	0	0	0	0	0	10	0	10	21	0	0	0	21	10	0	0	11	0	0	0	0	0	0	0	0	0	0	0	0	0
OS03T0651900-01	4	0	0	0	0	0	0	0	0	0	0	0	0	0	8	0	0	0	0	0	0	0	0	0	0	0	0	0	10	10	0	0	0	11	0	11	11	0	0	0	0	0	0	0	14	0	15	20
OS06T0232600-02	4	0	6	0	6	6	0	0	0	0	0	0	0	0	0	9	0	0	0	0	0	0	0	0	10	0	0	10	0	0	0	0	0	0	0	23	23	0	0	0	0	0	0	0	14	0	0	0
OS01T0221400-00	0	0	0	0	0	0	0	0	0	0	0	0	0	8	0	0	0	0	9	0	0	0	10	0	10	0	0	0	0	0	0	0	11	21	0	0	0	0	0	0	13	0	0	13	0	0	15	0
OS01T0274601-01	11	0	0	0	0	0	0	0	6	0	0	0	0	16	0	0	0	0	0	0	0	0	10	0	0	10	11	0	0	0	0	0	0	0	0	0	0	0	0	0	0	25	0	0	0	0	15	0
OS03T0165050-00	0	0	0	0	0	0	6	0	0	0	0	0	0	0	0	0	18	0	0	18	0	0	0	0	0	0	0	0	10	0	0	0	0	0	0	0	0	0	12	0	0	0	0	0	0	0	15	20
OS11T0610600-00	0	0	0	0	0	6	0	0	0	0	0	8	0	0	0	0	0	9	9	0	0	0	10	0	0	0	0	0	0	0	0	0	0	0	0	0	0	11	0	0	0	0	0	0	0	0	30	20
OS02T0511600-01	7	9	0	0	0	6	6	0	0	0	15	8	0	0	0	0	0	0	9	0	0	0	10	10	0	10	0	0	0	0	10	0	0	0	0	0	0	0	0	24	0	0	0	0	0	0	0	0
OS11T0640000-00	0	9	0	24	6	0	6	0	0	0	0	0	7	8	8	0	0	0	0	0	0	0	19	10	0	0	0	10	0	0	0	0	0	0	11	0	0	0	0	0	0	0	0	0	0	0	0	0
OS07T0119400-01	104	206	71	147	178	165	159	192	193	230	204	256	95	172	139	180	145	79	140	83	164	104	116	112	132	224	137	168	163	204	144	103	159	85	237	126	114	172	85	195	152	139	80	103	111	124	76	78
OS08T0159500-02	4	0	0	0	0	6	0	0	0	0	0	0	15	8	0	0	0	9	0	0	0	0	10	0	10	10	0	0	10	0	10	21	0	11	0	0	0	0	0	0	0	0	0	0	0	0	0	0
OS02T0826300-01	0	0	18	0	0	6	0	0	0	0	0	0	0	8	0	9	0	18	0	0	10	9	0	0	0	0	0	0	10	10	0	0	0	0	0	0	11	11	0	0	0	0	0	0	0	0	0	0
OS05T0587100-01	45	73	83	110	76	104	85	83	45	86	65	53	44	39	66	108	54	79	47	46	58	47	48	41	81	71	32	59	31	82	72	83	85	85	56	69	45	80	49	122	152	63	27	39	55	83	76	78
OS01T0618000-01	4	4	0	0	0	6	6	0	0	0	15	0	0	0	8	9	9	0	0	0	0	0	0	0	10	0	0	0	10	0	0	10	11	0	0	11	0	0	0	0	13	0	0	0	14	0	0	0
OS02T0204700-00	0	0	0	0	0	0	0	0	0	0	7	8	0	0	0	0	0	0	0	9	0	0	0	0	0	10	0	0	10	0	0	0	0	0	0	0	11	0	0	0	0	13	0	13	0	14	0	20
OS06T0352900-01	0	4	0	0	6	6	0	6	0	0	7	0	0	0	8	9	0	0	0	0	0	0	10	10	0	10	0	0	0	0	10	10	11	0	0	0	0	0	0	0	0	13	13	0	14	0	0	0
OS04T0610200-01	0	0	0	6	19	6	6	0	6	7	7	0	0	0	0	0	9	0	0	0	0	0	0	0	10	10	0	0	0	10	0	0	0	11	0	11	11	0	0	12	0	0	0	0	0	0	0	0
OS02T0118900-00	0	0	0	18	0	0	0	0	0	0	0	0	0	8	0	0	0	0	0	0	0	9	0	0	0	0	0	0	0	0	0	10	0	0	0	0	0	0	0	0	0	13	13	0	0	28	0	0
OS05T0446800-02	0	0	12	6	0	0	0	0	0	0	0	8	0	8	8	9	0	9	0	0	0	9	0	0	10	0	11	10	20	0	0	0	0	0	0	0	0	11	0	0	0	0	0	0	0	0	0	0
OS06T0588900-01	41	64	30	86	57	49	55	77	45	72	80	45	73	31	98	81	45	35	56	83	87	75	39	41	61	41	42	59	51	82	51	93	74	85	56	57	102	69	49	12	63	51	40	64	41	69	106	59
OS10T0317300-01	4	13	0	0	6	0	0	0	0	0	0	0	0	0	0	9	9	0	0	18	0	0	0	0	0	0	0	20	0	10	0	0	0	0	0	0	11	0	0	0	13	0	0	0	0	0	0	0
OS02T0114200-01	4	4	12	12	0	0	0	0	6	0	7	0	0	8	0	18	9	0	0	0	0	0	10	0	0	0	0	10	0	0	0	0	0	0	0	0	0	0	0	0	0	0	0	13	0	0	15	0
OS01T0886700-01	7	0	6	0	6	6	0	0	0	7	0	8	0	0	8	0	0	0	9	0	0	0	0	10	10	0	0	0	0	10	0	10	0	0	11	0	0	0	0	0	0	13	13	0	0	14	0	0
OS05T0146900-00	7	0	0	0	0	0	6	0	0	0	0	0	15	0	0	0	0	9	0	0	0	0	10	0	10	10	0	0	10	10	0	0	0	0	0	0	0	0	0	12	13	0	0	0	0	14	0	0
OS09T0247500-01	7	9	0	0	6	0	0	0	0	0	7	0	0	0	8	9	0	18	0	9	0	0	0	0	0	0	0	0	0	0	0	0	0	0	34	0	0	0	0	0	0	0	0	0	0	0	0	0
OS10T0486600-01	104	124	154	159	108	135	85	128	84	194	80	113	146	180	221	135	145	184	168	277	68	141	96	122	213	102	158	148	214	153	134	238	106	182	124	126	159	92	73	122	202	152	255	129	207	83	227	157
OS07T0565000-01	0	0	0	0	6	31	0	0	0	0	0	0	7	0	0	9	9	0	9	0	0	0	0	0	0	0	0	0	0	0	0	0	0	0	0	11	0	11	0	0	0	0	0	0	0	0	15	0
OS06T0175500-01	4	0	0	0	0	0	0	0	13	7	0	0	0	0	0	9	9	9	0	9	0	9	0	0	0	0	0	10	10	0	0	10	0	11	0	0	0	0	0	0	0	0	0	0	0	0	0	20
OS12T0446500-00	4	0	0	6	0	6	6	0	0	0	0	8	0	8	0	0	0	0	9	0	0	0	0	0	10	0	0	0	10	20	0	0	0	0	0	0	0	0	0	0	0	0	13	13	0	0	15	0
OS01T0948100-01	7	0	0	0	0	6	6	0	0	7	0	8	7	0	0	0	0	0	9	0	0	0	0	10	0	10	0	0	10	0	10	0	0	0	0	0	0	11	0	12	0	0	0	0	0	14	15	0
OS03T0385301-01	63	56	101	67	89	73	92	89	77	43	73	53	102	63	74	45	54	79	112	65	29	47	48	132	71	51	105	69	41	31	113	72	85	43	45	80	68	69	49	61	89	101	107	77	41	96	30	98
OS04T0440000-03	0	4	0	6	0	6	0	0	6	0	0	0	0	8	0	0	9	0	0	0	0	0	10	0	0	0	11	10	10	0	10	0	0	0	0	11	0	0	0	0	13	13	0	0	14	0	0	0
OS04T0677200-01	0	0	0	0	0	0	6	0	6	7	0	0	0	0	0	0	9	0	0	0	10	9	0	10	0	0	0	0	0	0	0	0	11	11	0	11	0	0	0	0	13	0	0	13	0	0	15	0
OS05T0582300-01	0	0	0	0	0	12	0	0	0	0	0	0	0	0	0	0	0	0	0	0	0	0	0	0	0	0	0	10	0	0	0	0	0	0	11	0	11	0	12	0	0	0	0	0	14	0	15	20
OS01T0959200-01	0	4	0	0	0	0	0	0	0	0	0	0	0	0	0	18	9	0	9	0	0	0	0	0	10	0	0	0	0	0	0	0	0	0	23	11	0	0	12	12	0	0	0	0	0	0	0	0
OS05T0382900-02	7	0	12	6	0	0	0	0	0	0	0	0	0	0	0	0	0	0	0	9	0	0	0	0	0	0	0	0	0	0	0	0	0	0	0	0	0	11	0	0	0	0	0	39	0	14	0	0
OS02T0186800-00	0	0	6	6	0	6	0	0	0	0	0	0	15	0	25	0	9	9	0	9	0	0	0	0	0	0	0	0	0	10	0	0	0	0	0	11	0	0	12	0	0	0	0	0	0	0	0	0
OS03T0845800-01	0	0	0	6	6	0	0	6	0	0	0	0	7	0	8	9	0	9	0	0	10	9	10	0	0	0	0	0	0	10	0	0	0	0	0	0	0	0	0	12	0	13	0	13	0	14	0	0
OS09T0542700-00	4	4	12	12	0	0	6	0	0	7	0	0	0	0	0	0	0	0	0	0	0	0	0	0	0	0	0	0	0	0	21	0	0	0	0	0	0	11	0	0	0	0	0	0	0	28	0	0
OS03T0662000-01	7	0	6	0	13	6	0	6	6	7	0	8	7	0	8	0	9	18	0	0	10	0	0	0	0	0	0	0	0	0	0	10	0	0	0	11	0	0	0	0	0	0	0	0	14	0	0	0
OS03T0195300-01	0	0	6	6	0	0	0	6	0	0	0	0	0	8	0	0	0	0	9	0	0	0	0	0	0	0	0	0	0	10	0	0	11	0	0	0	0	11	0	12	25	0	0	0	0	14	0	0
OS04T0455800-01	67	69	42	67	76	37	92	51	116	94	95	68	44	63	74	90	45	35	28	65	48	75	145	41	61	81	53	59	163	82	82	62	64	43	79	57	80	80	73	73	76	51	94	90	55	28	91	59
OS10T0204400-01	0	0	0	0	0	12	0	0	0	0	0	0	0	8	0	0	0	0	0	0	0	0	0	0	0	0	0	0	0	0	0	10	0	0	0	0	0	0	0	0	0	13	13	13	0	0	30	0
OS07T0643100-01	4	4	0	0	0	0	12	0	0	0	7	8	0	0	0	0	0	0	0	0	10	0	0	10	0	0	0	0	10	0	0	0	0	11	0	0	0	0	0	0	13	13	13	0	0	14	0	0
OS04T0499100-01	0	0	0	0	0	0	18	6	0	0	7	8	0	0	0	0	0	9	9	0	0	0	0	0	10	0	0	20	0	0	10	0	0	0	11	0	0	11	0	0	0	0	0	0	0	0	0	0
OS03T0848100-01	4	0	0	18	0	6	0	6	0	0	0	0	0	0	8	0	9	0	0	0	10	9	0	0	0	0	0	0	0	0	0	10	11	11	0	0	0	0	0	0	13	0	0	0	0	14	0	0
OS06T0187000-01	0	9	0	0	6	0	0	0	0	7	7	0	15	8	8	0	0	9	9	0	10	0	10	0	0	10	11	10	0	10	10	0	0	0	0	0	0	0	0	0	0	0	0	0	0	0	0	0
OS06T0283200-01	7	9	0	6	0	0	0	0	0	0	0	8	7	8	8	0	0	0	0	0	10	9	10	0	0	10	11	10	0	0	0	0	0	0	0	11	0	0	12	0	13	0	0	0	0	0	0	0
OS03T0836000-01	271	365	166	165	407	257	366	255	277	511	320	316	204	290	197	324	272	175	196	176	213	188	270	173	274	265	284	256	163	143	277	176	415	256	338	263	170	332	292	232	152	203	94	219	138	220	182	196
OS03T0413100-02	0	0	0	6	0	0	6	0	6	0	0	0	7	0	0	9	0	0	0	0	0	0	0	0	0	0	0	0	0	10	0	0	0	0	0	0	11	0	0	24	0	0	27	0	0	0	0	0
OS02T0153200-01	4	0	12	0	0	6	0	6	0	0	7	15	0	0	0	0	9	0	0	9	0	0	0	10	0	0	0	10	0	0	0	0	11	0	11	0	0	0	0	12	0	13	0	0	0	0	0	0
OS05T0512600-01	338	249	202	159	273	159	238	275	309	295	225	368	168	204	246	270	136	175	261	111	184	179	347	305	122	295	295	197	143	245	329	145	287	224	237	252	227	263	182	305	177	392	134	180	180	358	106	294
OS03T0655100-00	0	4	12	6	0	0	0	0	6	7	7	8	0	31	0	9	0	0	0	0	10	0	0	10	0	0	0	0	0	0	0	0	0	0	11	0	0	0	0	0	0	0	0	0	0	0	0	0
OS02T0255100-01	4	0	6	6	6	6	0	0	0	0	0	0	0	8	0	9	9	0	0	0	0	0	0	10	0	0	0	0	10	10	0	0	11	0	0	0	0	11	12	0	0	0	0	13	0	0	15	0
OS03T0850300-01	0	0	6	0	0	12	0	0	0	0	7	0	0	0	0	0	0	0	0	0	0	0	0	0	10	0	0	0	0	10	0	10	0	0	11	0	0	0	0	12	0	13	0	0	14	0	15	0
OS07T0577400-01	4	4	0	6	0	0	6	0	0	14	7	0	0	8	25	0	0	0	0	0	0	0	0	0	10	0	0	0	10	10	0	0	11	0	0	0	0	11	0	0	0	0	0	0	0	0	0	0
OS01T0295900-01	0	0	0	0	0	0	0	0	0	0	0	15	7	0	8	0	0	9	0	0	0	0	0	0	0	10	0	10	0	0	0	10	11	11	0	0	23	0	0	0	0	0	0	0	0	0	0	0
OS10T0484300-01	4	9	6	0	0	6	0	0	0	0	7	8	7	0	16	9	0	0	0	0	0	0	0	0	10	0	0	10	0	10	0	0	0	0	0	0	11	0	0	0	0	0	0	13	14	0	0	0
OS02T0236200-01	238	227	285	251	267	239	214	185	264	230	138	278	131	290	139	153	154	166	177	176	319	216	173	274	203	204	274	276	337	163	308	248	319	256	270	240	204	298	195	403	177	304	134	116	69	138	242	215
OS08T0559400-01	160	142	184	190	108	196	134	102	200	166	138	90	189	164	188	108	118	123	102	129	242	169	125	183	71	102	147	138	102	61	195	83	128	192	237	206	136	149	109	195	76	215	121	90	124	234	212	98
OS12T0615400-01	108	137	101	122	121	43	171	77	90	94	95	135	95	133	131	99	163	140	93	83	77	94	145	132	122	173	105	89	82	92	72	145	74	139	113	126	204	69	97	37	76	127	121	116	152	96	45	157
OS06T0669600-01	74	69	24	49	76	49	67	77	52	65	44	120	44	31	57	54	54	35	47	37	58	75	48	61	51	71	53	30	20	31	62	62	43	43	56	34	45	46	49	61	76	25	27	39	14	55	61	39
OS08T0207000-01	201	155	143	171	235	141	140	185	148	274	116	135	248	219	131	144	208	236	177	120	174	132	222	193	213	163	189	177	204	184	175	186	287	128	203	183	352	240	146	171	76	127	94	129	55	206	106	117
OS01T0823400-01	15	0	0	0	0	0	6	0	0	0	0	0	0	0	0	0	0	9	0	9	10	0	0	0	10	0	0	10	0	0	0	0	0	21	0	11	0	0	0	0	0	0	0	13	0	0	0	0
OS01T0702300-00	0	0	0	0	0	0	0	0	0	0	0	0	0	0	0	0	0	0	0	9	0	9	0	0	0	0	0	0	10	0	10	10	11	11	0	0	0	0	0	0	0	0	13	26	0	0	0	0
OS09T0530500-01	0	0	0	12	6	12	0	6	0	0	0	0	15	0	0	0	9	0	0	0	0	0	0	0	0	0	0	0	0	0	0	0	0	0	23	11	0	0	0	0	0	0	0	0	14	0	0	0
OS08T0483200-01	0	4	0	6	0	0	0	0	0	0	0	0	0	0	8	0	0	9	19	0	0	0	0	0	0	0	0	0	0	10	10	10	0	0	0	0	0	0	0	0	0	0	0	0	0	0	30	0
OS05T0349500-01	100	99	119	73	89	122	79	115	52	58	73	83	102	78	139	36	154	53	102	92	87	104	67	71	51	71	95	108	82	31	103	72	53	64	68	114	114	80	73	110	101	63	54	129	69	28	91	78
OS01T0125800-01	119	112	101	98	95	86	92	153	187	122	174	210	124	94	106	144	63	96	130	92	87	85	106	193	132	102	84	108	51	102	175	134	106	85	158	80	114	103	158	183	89	253	80	51	111	124	121	59
OS04T0669800-01	78	52	89	116	44	61	43	57	32	50	65	75	124	70	98	72	81	105	74	102	48	113	58	142	51	92	74	59	51	123	92	134	85	75	79	57	102	46	85	49	101	63	67	90	111	55	30	78
OS08T0269000-01	0	0	0	6	0	6	0	0	0	0	0	0	0	0	8	0	0	0	0	9	0	0	0	0	0	0	0	0	0	0	10	0	0	0	0	11	23	0	0	0	13	0	13	0	14	0	0	0
OS12T0596000-02	0	17	0	0	0	0	0	0	13	0	7	0	7	0	8	9	0	9	19	0	0	0	0	0	0	10	0	10	0	0	10	0	0	0	0	0	0	0	0	0	0	0	0	0	0	0	0	0
OS01T0939000-01	0	4	0	0	6	6	0	0	0	0	0	0	0	0	0	0	0	18	0	0	0	9	10	0	10	10	0	10	0	0	0	0	0	0	0	0	11	0	0	0	0	0	0	0	0	14	15	0
OS04T0350000-02	4	4	0	0	6	0	12	0	0	0	0	0	7	0	0	9	0	0	0	0	0	0	0	0	10	0	0	10	10	0	10	10	11	0	11	0	0	0	0	0	13	0	13	0	0	0	0	0
OS12T0124300-01	0	0	6	12	0	6	12	0	6	0	7	8	0	8	0	0	0	18	0	0	10	0	0	0	10	10	0	0	0	0	0	0	0	11	0	0	0	11	0	0	0	0	0	0	0	0	0	0
OS10T0124700-01	0	0	6	18	0	12	0	6	13	0	0	0	0	0	8	0	0	0	0	0	0	0	0	0	0	0	0	0	0	0	10	10	0	0	0	11	11	0	0	0	0	0	0	0	14	0	0	0
OS08T0151400-01	301	210	184	202	248	208	153	172	200	151	145	158	168	251	98	135	244	289	177	65	251	188	250	193	223	254	389	177	286	286	216	124	255	139	237	229	136	137	146	244	127	291	134	245	152	151	227	137
OS05T0567600-00	4	0	0	0	6	0	0	6	6	0	0	0	7	0	0	0	18	0	9	0	0	0	0	0	10	0	11	0	0	0	0	10	0	0	11	0	0	23	0	0	0	0	0	0	0	0	0	0
OS07T0632600-01	0	9	6	0	0	0	0	0	0	0	15	0	0	0	0	27	0	0	0	0	0	0	0	0	0	0	0	0	0	10	0	0	0	0	0	11	0	0	12	0	0	13	0	0	0	0	0	0
OS05T0180500-01	7	9	0	12	13	0	0	0	0	14	0	8	0	0	0	9	0	0	0	0	0	0	0	0	0	0	0	0	0	0	0	10	0	11	0	0	0	0	0	12	0	0	0	0	0	0	15	0
OS02T0147300-01	0	0	0	0	6	0	12	0	0	0	0	0	7	8	0	0	0	18	0	0	0	9	0	0	10	10	0	0	0	0	0	0	0	0	0	11	0	0	0	0	0	13	0	0	0	0	15	0
OS11T0679900-01	4	4	0	6	0	0	0	0	0	7	0	0	7	0	8	0	0	0	0	0	0	0	0	0	10	0	0	20	10	0	10	0	0	0	0	0	0	0	0	0	0	0	0	0	28	0	0	0
OS09T0421600-00	4	0	0	0	0	0	0	0	13	0	0	0	0	0	0	0	0	0	0	0	0	0	0	0	0	20	0	0	10	0	0	0	0	0	11	0	0	0	0	0	25	0	0	0	0	14	0	0
OS12T0258200-01	111	60	83	104	89	98	92	96	84	94	73	105	102	70	66	81	91	105	65	111	97	75	58	61	30	41	105	89	51	92	92	124	32	139	90	46	91	92	36	85	63	51	40	77	69	83	106	39
OS03T0210900-01	0	0	0	6	0	0	6	0	0	0	0	0	0	8	0	0	0	26	9	9	0	0	0	0	0	0	0	0	10	0	0	0	0	0	0	0	0	0	0	0	0	0	27	0	0	0	0	0
OS10T0360100-01	4	0	0	0	0	0	0	0	0	0	7	0	0	0	0	18	9	0	0	0	10	0	0	0	0	0	0	0	0	0	0	0	0	0	0	0	0	23	0	0	25	0	0	0	0	0	0	0
OS08T0127800-02	0	0	0	12	0	0	0	0	0	0	15	0	0	0	0	18	0	0	0	18	0	0	0	0	10	10	0	0	0	10	0	0	11	0	0	0	0	0	0	0	0	0	0	0	0	0	0	0
OS08T0110100-01	160	107	172	98	191	177	159	153	142	122	145	113	95	196	57	153	154	131	223	120	155	160	173	193	142	214	221	118	153	225	164	103	234	85	169	114	159	103	109	171	89	203	67	77	111	69	121	98
OS09T0537700-02	4	4	0	0	0	0	0	0	6	0	0	15	0	8	8	0	0	9	9	0	0	19	0	0	0	0	11	0	0	0	0	0	0	0	0	11	0	11	12	0	0	0	0	0	0	0	0	0
OS03T0701500-01	0	0	0	0	0	6	0	0	0	0	0	0	0	0	16	0	0	0	0	0	0	19	0	0	0	0	0	10	0	0	0	0	0	0	0	0	0	0	0	0	0	13	0	0	14	0	0	20
OS01T0249800-00	4	0	6	0	6	12	0	0	6	0	7	8	0	0	0	0	0	0	0	0	10	0	10	0	20	0	0	0	0	0	0	0	0	0	0	0	11	0	0	0	0	13	0	0	14	0	0	0
OS03T0849900-01	4	4	0	0	13	0	0	0	0	0	0	0	0	0	0	0	0	0	0	0	0	0	10	0	0	0	0	0	0	0	0	0	0	11	0	0	0	0	0	0	0	25	0	0	28	0	0	0
OS03T0708000-01	141	279	160	355	299	190	299	243	322	202	291	331	226	376	180	261	262	219	382	139	174	292	260	335	395	346	232	355	255	388	134	207	383	267	192	320	170	275	389	366	291	139	147	283	207	151	227	372
OS02T0828200-01	0	0	12	6	0	0	0	0	0	0	7	0	0	8	33	0	0	0	0	0	0	0	0	0	0	0	0	0	10	0	0	0	0	0	0	0	0	0	0	0	13	13	0	0	0	0	0	0
OS01T0536400-01	0	4	6	6	0	0	0	0	6	0	0	0	0	0	8	0	9	0	9	9	10	9	10	10	0	0	0	0	0	0	0	0	0	0	0	11	0	0	0	0	13	13	0	13	0	0	0	0
OS03T0202250-00	4	9	0	0	6	6	0	0	0	7	7	15	0	16	0	0	9	0	0	9	0	19	0	0	0	10	0	0	0	10	0	0	0	0	0	0	0	0	0	0	0	0	0	0	0	0	0	0
OS03T0410700-01	0	0	0	6	0	0	0	0	0	0	7	8	0	0	8	9	0	0	0	0	0	0	0	10	0	0	0	0	10	0	0	0	11	11	0	23	0	0	0	0	0	0	0	0	0	0	15	0
OS04T0420900-02	0	4	12	0	0	12	0	0	0	0	0	0	7	0	0	0	0	9	9	0	10	0	0	0	0	10	0	0	10	0	0	0	0	11	0	0	11	0	12	0	0	0	0	13	0	0	0	0
OS02T0611800-01	531	438	457	594	540	557	336	377	335	504	480	488	576	423	516	594	615	560	642	813	435	574	472	447	861	336	484	670	878	531	421	569	319	855	530	583	545	263	572	476	810	253	750	785	553	248	923	764
OS07T0612400-01	0	0	0	12	0	0	6	0	0	0	0	0	7	8	0	0	0	18	0	0	0	19	0	0	0	0	0	10	0	0	10	10	0	0	0	0	0	0	0	0	0	0	0	13	0	0	0	0
OS05T0390550-00	4	9	0	0	6	0	12	0	0	0	0	0	7	16	0	0	0	0	0	0	10	0	10	0	0	0	0	0	0	0	0	10	0	0	0	0	0	0	0	0	0	0	27	0	0	0	0	0
OS11T0303600-01	0	0	0	0	0	0	0	0	0	0	0	0	0	0	8	9	27	9	0	0	0	9	0	0	0	10	0	0	0	10	0	0	0	11	0	0	0	0	0	0	0	0	0	0	0	0	15	0
OS04T0508800-01	7	4	6	0	6	0	0	0	6	7	0	0	0	0	0	0	0	0	0	9	0	0	0	10	10	0	0	0	0	10	0	0	11	0	11	11	0	0	24	0	0	0	0	0	0	0	0	0
OS03T0413400-01	137	99	83	129	140	98	140	109	129	94	131	75	95	94	82	108	63	175	121	111	145	47	135	112	132	122	126	79	102	31	72	103	64	85	56	46	136	149	122	134	114	101	94	77	152	124	91	59
OS11T0492800-00	0	0	6	6	0	6	0	0	0	0	0	0	0	0	0	0	0	0	0	0	0	9	0	20	0	0	0	0	0	0	0	0	0	0	0	0	0	0	0	0	13	0	27	0	14	0	0	0
OS03T0205400-00	7	0	0	0	0	6	0	0	0	7	7	8	15	8	0	0	0	9	0	0	0	0	0	0	0	0	0	0	0	20	0	0	0	0	0	0	11	0	12	0	13	0	0	0	0	0	0	0
OS02T0221600-00	56	56	42	104	76	104	67	64	64	86	73	38	66	47	90	90	91	70	74	74	68	113	58	30	71	61	42	69	82	102	31	21	64	64	45	46	68	23	73	37	51	63	67	64	55	41	76	98
OS03T0708200-01	0	0	0	18	6	6	6	0	0	7	7	8	7	0	0	0	9	9	0	0	0	0	0	10	0	0	11	0	0	10	0	10	11	0	11	0	0	0	0	0	0	0	0	0	0	0	0	0
OS02T0661900-02	0	4	0	0	6	6	12	0	0	14	7	8	0	0	0	0	9	0	0	9	0	9	0	0	0	10	0	0	0	0	0	0	0	11	11	11	0	0	0	0	0	0	0	13	0	0	0	0
OS04T0490800-01	30	43	53	37	51	43	37	13	58	58	36	38	80	47	41	45	54	79	74	37	19	38	48	81	20	51	32	39	20	51	62	41	32	64	23	23	34	69	61	24	51	38	27	51	41	41	30	39
OS02T0714700-01	0	0	6	0	0	0	6	6	0	7	0	0	0	8	0	0	0	0	0	0	0	0	0	0	0	0	11	0	0	0	0	0	21	0	11	0	0	0	0	0	0	0	13	13	0	0	15	0
OS08T0308100-01	134	172	131	73	102	92	183	134	174	86	131	53	95	94	123	189	136	96	112	129	77	75	193	122	81	142	168	128	82	112	123	114	96	85	79	46	114	149	85	98	139	165	80	103	166	96	45	157
OS03T0409600-01	4	4	0	0	0	12	0	0	0	0	0	0	15	0	8	0	0	0	0	0	0	0	0	0	10	0	0	10	0	0	0	0	0	0	0	0	0	0	12	0	0	0	0	0	0	0	30	0
OS03T0276700-01	97	116	101	116	140	104	128	160	174	101	131	180	131	141	90	99	91	114	121	102	145	75	145	112	91	173	158	108	122	133	134	93	74	128	158	103	170	126	182	85	25	177	107	64	69	96	136	59
OS01T0265400-01	0	9	0	6	6	12	0	6	6	7	0	15	0	0	8	0	0	0	0	0	0	9	10	0	0	0	0	0	0	0	10	0	0	0	0	0	0	11	12	0	0	0	13	0	0	0	0	0
OS08T0532500-01	0	0	0	6	0	0	0	0	0	0	7	8	0	0	8	18	0	0	0	0	0	9	0	0	0	0	0	10	10	0	0	0	0	0	0	0	23	0	0	0	0	0	13	0	0	0	0	0
OS01T0823900-01	186	116	48	116	153	92	122	204	155	108	95	143	80	149	90	198	45	61	112	92	164	85	125	122	152	81	84	128	82	102	113	103	85	128	180	172	114	149	73	146	89	89	174	129	97	165	166	98
OS11T0576400-00	0	0	0	12	0	0	0	0	0	0	0	0	0	0	0	0	0	0	0	0	0	9	0	0	0	0	0	0	10	31	0	0	0	0	0	0	0	11	12	0	0	0	13	0	0	0	0	0
OS10T0437700-01	0	0	0	0	0	0	0	0	0	0	0	0	0	0	25	18	0	0	9	0	0	0	10	0	0	0	0	10	0	0	0	0	0	0	0	0	0	0	0	0	0	0	13	13	0	0	0	0
OS12T0151500-01	119	142	71	104	165	110	98	153	110	151	102	158	153	125	139	216	91	88	158	92	116	141	96	51	91	61	126	108	143	163	113	93	85	53	135	57	125	92	85	146	215	152	80	90	180	69	76	137
OS06T0125132-00	126	163	178	159	178	177	208	198	180	122	145	195	189	251	66	144	199	140	140	139	203	122	193	183	91	183	126	118	204	61	123	103	202	246	146	57	170	218	122	134	127	152	107	219	180	83	166	117
OS07T0558300-01	4	4	0	12	0	0	6	0	6	7	7	0	0	0	8	0	0	0	0	0	10	0	10	0	0	10	0	0	10	0	0	0	0	0	0	0	0	0	12	12	0	13	13	0	0	0	0	0
OS01T0368900-01	0	4	0	0	0	6	0	6	6	0	0	0	0	0	0	0	0	9	9	0	0	0	10	10	0	0	11	0	0	20	10	0	0	0	0	0	0	0	0	0	0	0	13	13	0	0	0	0
OS06T0314600-01	0	9	24	0	0	6	0	6	0	0	0	0	7	8	8	0	0	18	0	0	0	0	0	10	0	0	0	0	0	0	0	0	0	0	0	0	0	0	0	0	0	0	0	0	0	0	15	0
OS02T0124600-00	0	13	0	0	0	0	0	0	0	7	15	0	7	0	0	0	0	9	0	0	10	0	0	0	0	0	0	10	0	10	0	0	21	0	11	0	0	0	0	0	0	0	0	0	0	0	0	0
OS08T0481700-00	0	4	0	6	6	6	6	0	0	7	0	0	0	0	0	9	9	0	9	9	10	0	0	0	10	0	0	0	10	0	0	0	0	0	0	0	0	23	0	0	0	0	0	13	0	0	0	0
OS09T0486500-02	394	270	517	569	311	526	232	268	341	360	349	428	605	525	336	432	453	298	438	545	377	320	289	366	669	377	179	729	378	327	339	341	383	598	203	457	545	355	401	269	645	329	603	373	580	372	711	489
OS04T0415800-00	0	0	0	6	0	6	0	0	0	0	0	0	7	8	0	0	0	0	9	18	0	9	0	0	20	0	0	10	0	0	0	0	0	11	0	0	0	0	0	0	13	0	0	0	0	0	0	0
OS04T0607583-00	0	0	6	6	6	6	0	0	6	0	0	8	0	0	0	0	0	0	0	9	0	19	0	0	0	0	0	0	0	0	0	0	0	0	0	0	23	0	12	0	0	0	0	0	14	0	0	0
OS01T0588400-01	0	0	6	0	0	0	0	0	0	0	0	0	7	0	8	0	0	9	0	9	0	0	0	0	0	0	0	0	0	10	0	10	0	0	0	0	0	0	12	0	0	0	0	13	14	0	0	20
OS01T0967000-00	0	0	0	6	13	0	0	0	0	7	0	8	0	0	0	0	0	9	0	0	19	0	0	20	0	0	0	0	0	0	0	0	0	0	0	11	0	0	0	0	0	0	0	0	0	14	0	0
OS08T0206900-01	85	133	71	43	114	135	122	57	71	65	58	120	80	63	82	99	91	140	84	65	97	66	106	91	30	71	53	79	122	92	134	62	117	53	68	69	125	46	109	110	63	51	40	103	55	69	76	78
OS10T0578050-01	4	0	0	12	6	6	0	6	13	0	0	8	0	0	8	0	0	9	0	9	0	0	0	10	0	0	0	0	0	0	0	10	11	0	0	0	0	0	12	0	0	0	0	0	0	0	15	0
OS07T0479200-01	130	142	131	165	89	184	171	160	142	166	80	98	109	141	98	72	81	123	84	176	145	141	96	41	61	71	63	79	122	143	144	186	106	96	113	126	102	126	97	110	177	203	121	154	221	110	106	137
OS05T0154600-01	0	0	0	0	0	0	6	0	0	7	0	8	0	8	8	0	0	0	9	9	0	19	10	0	0	0	0	0	10	0	0	0	0	0	11	0	0	11	0	0	13	0	0	0	0	0	0	0
OS08T0524000-01	56	107	101	135	102	98	122	102	71	194	51	75	102	86	106	54	54	140	56	74	77	122	154	91	71	92	74	89	133	123	92	72	53	75	68	103	91	46	109	49	38	139	107	103	97	83	61	59
OS09T0408000-01	71	69	53	73	76	43	49	109	77	86	73	75	73	94	49	45	27	53	47	55	97	85	67	81	30	71	74	108	133	71	72	103	74	53	68	69	80	57	73	37	38	51	54	64	28	55	76	157
OS05T0349400-01	0	4	0	0	0	0	0	0	0	7	0	0	7	0	0	0	0	0	9	0	0	0	0	0	10	10	0	0	0	0	0	0	0	0	0	0	11	0	0	0	25	13	0	0	0	0	15	0
OS06T0247000-01	115	103	95	116	108	61	195	147	97	108	65	150	102	196	66	117	118	53	112	74	126	85	116	132	61	163	158	118	61	82	134	83	202	85	90	91	80	137	97	122	164	89	94	39	97	110	76	98
OS03T0310400-01	48	82	101	80	51	31	49	51	45	79	102	53	66	78	106	90	63	123	74	92	48	104	106	61	71	41	74	108	102	82	62	21	96	75	79	46	57	57	61	61	101	63	121	77	55	41	106	78
OS01T0831300-01	0	0	0	0	0	6	0	6	0	0	0	8	0	0	0	0	0	0	0	0	0	0	0	0	0	0	0	0	10	0	10	0	0	0	0	11	0	11	24	12	0	0	0	0	0	14	0	0
OS06T0218600-01	416	519	291	441	566	343	318	428	393	526	334	488	437	470	451	702	597	569	773	610	512	593	636	284	699	377	368	581	612	470	380	620	670	759	552	423	432	275	328	500	873	278	576	927	677	262	605	724
OS02T0809300-01	0	4	0	0	0	6	0	0	0	0	0	0	0	0	0	9	0	0	0	0	10	0	10	10	10	0	11	0	20	0	0	0	0	0	0	0	0	0	0	0	0	0	0	13	14	0	0	0
OS05T0551100-01	0	0	0	0	0	0	0	13	0	0	7	0	7	0	0	0	0	0	19	0	0	0	0	0	0	0	0	0	0	0	0	0	0	0	11	0	0	0	0	12	13	13	0	13	0	0	0	0
OS12T0106600-01	0	0	0	0	6	0	0	0	0	0	7	8	0	0	0	0	0	0	0	0	0	0	0	10	0	0	0	0	10	10	0	10	0	11	0	0	0	0	12	0	0	0	0	0	14	0	0	20
OS02T0282900-01	0	4	0	6	6	0	0	6	0	0	15	0	0	0	8	0	0	0	9	0	0	0	10	0	10	0	11	0	0	0	10	0	0	0	0	0	0	11	0	0	0	0	0	13	14	0	0	0
OS08T0138900-01	7	0	6	6	0	6	6	6	6	7	0	0	0	0	8	0	0	9	0	0	0	9	0	0	0	0	11	0	0	10	10	0	0	0	0	11	0	0	0	12	0	13	0	0	14	0	0	0
OS05T0410800-01	4	0	0	0	6	0	6	0	0	0	0	0	0	0	0	0	9	9	9	0	0	0	10	10	0	10	0	0	10	10	10	0	0	0	0	11	0	0	0	12	0	0	0	0	14	0	0	0
OS11T0629600-01	4	4	0	0	13	0	0	13	0	0	0	0	0	0	16	9	9	0	0	0	10	0	10	0	0	0	0	0	10	0	0	0	0	0	0	11	0	0	0	0	13	0	0	0	0	0	0	0
OS01T0231600-00	0	4	0	0	6	0	0	0	6	0	0	0	0	8	0	0	9	0	0	9	0	0	0	10	0	0	11	0	0	0	10	0	0	0	0	0	11	0	12	0	0	25	0	0	0	0	0	0
OS10T0329300-02	0	0	6	0	6	6	0	0	6	0	15	0	7	0	0	0	0	9	0	0	10	0	0	0	0	0	21	0	10	0	10	10	0	0	0	11	0	0	0	0	0	0	0	0	0	0	0	0
OS06T0143900-01	0	0	0	0	6	0	0	6	0	0	7	0	7	0	8	0	0	0	19	0	0	0	0	0	0	0	0	0	0	0	0	0	0	0	11	0	0	0	0	0	0	0	0	13	0	14	0	20
OS04T0463200-01	0	0	6	0	0	0	0	0	0	0	0	0	7	0	25	0	9	0	0	0	0	9	0	0	0	0	0	10	10	0	0	0	0	0	11	0	0	11	0	0	0	0	0	0	0	14	0	0
OS05T0567900-00	0	0	0	0	0	6	0	13	6	0	0	0	0	0	0	0	18	0	19	0	0	0	0	0	0	0	11	10	0	0	0	0	0	0	0	0	11	0	0	0	0	0	0	13	0	0	0	0
OS09T0458300-01	0	4	0	0	6	0	0	0	0	0	0	0	7	0	8	0	0	0	0	9	0	0	10	0	10	10	0	0	0	10	0	0	0	11	0	11	11	0	0	12	0	0	0	0	0	0	15	0
OS02T0600400-01	256	223	327	208	172	196	171	300	316	274	138	301	197	321	172	162	217	263	130	166	213	160	260	335	233	265	137	108	357	255	205	248	234	256	214	366	273	321	219	159	76	152	228	154	221	179	227	333
OS09T0480700-01	115	133	113	129	83	92	110	128	90	86	102	75	73	86	90	153	127	96	140	74	126	104	48	102	132	51	105	79	102	123	123	176	74	139	56	80	91	103	73	134	101	101	54	26	69	124	136	157
OS01T0511600-01	0	4	0	0	0	12	12	0	0	0	7	0	0	0	0	0	0	0	9	0	10	9	0	0	0	0	0	0	0	10	0	0	0	0	11	0	0	0	0	0	0	0	27	0	0	0	0	0
OS02T0184700-00	4	0	0	6	0	0	6	0	0	0	0	0	0	0	8	9	0	0	0	9	10	0	0	0	0	0	0	0	0	10	0	0	0	0	0	0	0	0	12	0	13	0	0	0	28	0	0	0
OS06T0101800-01	0	0	0	6	0	0	6	0	0	0	0	0	0	0	0	0	9	9	0	9	0	9	0	0	0	0	11	20	0	10	0	10	0	0	11	0	0	0	0	0	0	0	13	0	0	0	0	0
OS03T0586800-02	215	185	65	122	95	263	195	166	161	137	80	135	211	149	131	135	172	175	168	92	184	169	154	142	101	112	126	89	102	174	72	124	138	139	180	80	159	126	73	61	114	152	80	129	111	165	136	78
OS10T0100300-01	0	0	6	0	0	6	6	0	0	0	0	8	7	0	0	9	0	9	0	9	0	0	0	0	10	10	0	0	0	0	0	10	0	0	0	11	11	0	0	0	0	0	0	0	14	14	0	0
OS05T0371500-01	97	77	154	153	83	73	128	185	116	108	109	150	80	133	115	126	136	114	196	129	97	151	145	122	51	81	179	79	143	133	164	176	43	64	135	114	148	114	73	110	101	101	94	51	83	124	91	157
OS01T0818700-01	0	0	6	0	0	0	0	0	0	0	0	0	0	0	8	9	9	9	0	9	0	0	0	0	0	0	0	0	10	0	0	0	11	0	0	0	11	11	12	12	13	0	0	0	0	0	0	0
OS02T0313400-01	78	52	59	43	95	55	73	45	64	58	22	60	58	63	74	54	72	70	47	65	48	38	106	112	61	81	95	99	71	82	62	52	32	32	45	69	57	69	85	37	63	76	40	51	69	69	15	78
OS07T0639600-01	197	176	285	263	216	245	92	172	180	137	247	195	211	196	205	261	308	333	130	277	174	254	193	193	324	173	179	236	265	225	226	383	319	299	169	183	284	149	97	159	304	253	375	270	359	138	197	137
OS08T0384700-01	4	0	6	6	0	0	0	13	6	0	7	8	7	8	0	0	0	0	0	0	0	0	0	0	20	0	0	0	10	10	0	0	0	11	0	0	0	0	0	0	0	0	0	0	0	0	15	0
OS08T0460800-01	0	9	0	0	0	0	0	0	6	0	0	0	0	0	8	0	0	0	0	18	10	0	0	0	0	0	0	0	0	10	0	0	0	0	0	0	0	0	12	0	0	0	0	0	0	14	0	20
OS01T0886900-00	0	0	0	0	0	0	0	0	0	14	0	0	0	0	0	0	9	0	0	0	0	0	0	0	10	0	11	0	0	0	0	0	11	0	0	0	0	0	0	0	0	0	0	13	0	0	15	20
OS01T0182700-01	0	0	0	0	0	0	0	19	0	0	7	0	0	0	0	0	0	0	0	18	0	0	0	0	0	0	0	0	0	0	10	0	0	0	0	0	23	0	0	0	0	0	0	0	0	0	15	0
OS03T0360800-00	7	0	6	12	0	6	0	0	6	0	0	0	0	8	8	0	0	0	0	9	0	9	0	0	10	0	0	0	0	0	0	21	0	0	0	0	11	0	0	0	0	0	0	0	0	14	0	0
OS03T0325600-02	0	0	0	12	0	6	0	0	0	0	0	0	0	0	8	0	0	0	19	0	0	0	0	0	10	0	0	10	10	0	0	0	0	0	0	0	0	0	0	12	0	0	0	0	0	0	0	20
OS11T0292050-00	7	4	0	0	6	0	12	0	6	0	7	0	0	0	0	0	0	0	9	9	0	0	10	0	0	0	0	0	0	0	0	0	0	0	0	11	0	0	0	0	25	0	0	0	14	0	0	0
OS03T0559700-00	0	0	0	0	0	6	0	0	0	0	0	0	0	0	0	0	0	0	0	0	0	0	0	0	0	0	0	0	0	0	0	21	0	0	0	11	0	0	0	12	0	0	13	0	14	0	0	20
OS03T0811800-01	167	172	202	129	153	171	177	153	180	202	225	180	95	125	213	117	235	193	186	157	155	104	183	132	81	163	179	138	133	184	123	134	149	118	192	149	136	183	158	146	177	139	54	103	83	165	106	39
OS12T0240900-00	0	0	18	0	0	6	0	0	0	0	0	0	0	0	0	0	0	0	0	0	0	9	0	0	0	0	0	0	10	0	0	0	0	11	0	0	0	0	0	0	13	0	0	0	0	0	15	20
OS12T0274700-01	0	4	6	0	0	6	0	6	6	0	7	0	0	0	0	9	27	9	0	0	0	9	0	10	0	0	0	0	0	0	10	10	11	0	0	0	0	0	0	0	0	0	0	0	0	0	0	0
OS08T0154700-01	123	99	143	153	89	122	220	153	97	115	131	150	160	157	147	216	163	175	205	129	145	94	135	183	101	142	158	59	194	184	51	114	191	96	146	114	170	160	158	183	63	101	80	103	124	124	76	78
OS02T0464400-01	0	4	0	0	0	0	6	0	0	14	7	0	7	8	0	0	0	0	9	0	0	0	10	0	0	0	0	0	0	0	0	0	11	0	0	0	0	0	0	24	0	0	0	0	0	0	15	0
OS02T0599500-00	4	0	0	6	0	0	0	0	13	22	0	0	7	0	0	0	0	0	0	0	10	0	0	0	0	0	0	0	0	0	10	0	0	0	0	0	0	0	0	0	0	0	13	0	0	0	0	20
OS02T0437800-02	97	77	65	49	51	55	85	51	19	108	80	98	73	86	33	72	45	53	47	92	48	47	77	71	41	71	84	59	51	41	62	72	85	53	68	34	34	46	36	24	51	63	67	77	69	28	76	59
OS09T0252100-02	4	4	0	6	0	0	6	0	13	0	7	8	0	0	0	0	9	9	0	0	0	0	10	0	10	0	11	0	0	0	10	10	11	11	0	0	11	0	0	0	0	0	0	0	0	0	0	0
OS01T0516200-00	0	9	0	18	6	0	0	6	0	0	0	0	7	0	16	0	9	0	0	0	0	0	10	0	0	0	0	0	0	0	0	0	0	0	0	0	0	11	0	12	13	0	0	0	0	0	0	0
OS03T0839300-01	97	94	83	147	44	49	128	115	135	79	73	60	109	110	25	99	109	114	65	74	68	113	96	122	81	102	53	79	112	71	113	114	106	64	79	57	136	92	73	61	51	114	107	90	124	110	106	157
OS12T0575200-01	0	0	0	6	6	0	0	0	0	0	7	0	0	0	0	0	18	9	0	0	0	0	0	0	0	0	0	0	0	20	0	0	0	0	0	0	0	0	0	0	13	0	0	13	14	0	0	0
OS06T0274500-01	0	0	6	6	0	0	0	0	13	0	0	0	0	0	0	0	0	9	0	0	0	0	0	10	0	0	11	0	0	0	0	0	0	0	11	0	0	0	0	0	13	0	0	13	0	0	0	20
OS04T0566100-00	0	0	0	6	6	0	0	0	0	7	0	0	7	0	0	9	0	0	0	0	0	0	0	0	20	0	0	10	10	10	0	0	0	0	0	11	0	0	12	0	0	0	0	0	0	14	0	0
OS03T0830300-00	0	0	6	0	0	0	0	0	0	0	0	0	0	0	0	0	9	0	0	9	0	0	0	0	10	0	0	0	0	0	0	0	0	0	0	0	23	0	0	0	0	25	0	0	0	14	0	0
OS03T0745600-01	0	0	0	0	0	0	0	0	0	0	7	0	0	0	0	9	0	0	0	0	0	0	10	0	0	0	0	0	10	0	0	10	0	11	0	11	0	0	0	0	0	13	0	26	0	0	0	0
OS04T0497300-00	0	0	6	6	0	0	0	0	0	0	0	8	0	0	0	0	0	0	0	0	0	0	0	0	0	0	0	10	20	0	0	10	0	0	0	0	0	0	0	0	0	0	13	13	0	0	0	20
OS02T0214300-00	0	0	0	0	6	18	0	0	0	7	0	0	0	0	8	0	0	0	0	9	0	0	0	0	0	0	11	10	0	0	0	0	0	0	0	0	0	0	0	24	0	13	0	0	0	0	0	0
OS03T0581650-00	0	0	0	0	6	0	0	0	0	0	0	0	0	0	8	0	9	18	0	0	10	0	0	0	0	0	0	0	10	0	0	0	0	0	0	0	0	0	0	12	0	0	0	0	28	0	0	0
OS11T0444700-01	0	4	0	6	0	0	0	6	0	0	0	0	0	0	16	0	0	0	0	9	0	0	0	10	20	0	0	10	10	10	10	10	0	0	0	0	0	0	0	0	0	0	0	0	0	0	0	0
OS07T0105900-01	0	0	0	0	0	0	0	0	0	0	0	0	0	0	0	0	9	0	9	9	0	0	0	0	0	0	0	10	0	0	0	0	0	0	0	0	11	0	0	0	13	0	27	0	14	0	0	0
OS01T0283000-01	0	4	6	0	0	0	0	6	6	0	0	0	22	0	0	0	9	0	0	0	0	0	10	10	0	10	11	0	0	0	0	10	0	0	11	0	0	11	0	0	0	0	0	0	0	0	0	0
OS04T0412900-01	48	43	36	24	102	31	79	70	39	43	44	68	51	63	57	18	54	44	28	74	77	28	67	30	51	51	74	39	61	41	62	41	43	53	45	46	57	34	61	49	51	89	27	39	83	55	30	20
OS06T0223800-01	383	391	309	373	343	214	366	549	432	324	356	353	204	290	254	441	244	289	242	194	367	508	405	416	203	397	600	325	225	266	462	424	255	491	338	457	170	355	341	427	278	392	402	283	318	317	136	176
OS03T0307333-01	7	0	0	0	6	6	0	0	6	7	0	0	0	0	8	0	0	0	0	0	0	0	0	10	0	0	0	0	0	0	0	10	0	0	0	0	0	0	0	0	0	0	0	13	14	14	0	20
OS04T0494100-02	0	0	18	0	0	6	0	0	0	7	0	0	0	0	0	0	0	0	0	0	0	0	0	0	10	0	0	0	0	0	0	10	0	0	0	0	0	0	0	0	0	0	40	0	0	0	0	0
OS03T0732000-00	0	0	0	0	0	0	0	0	0	0	0	0	0	0	0	0	0	0	0	9	0	0	0	0	0	0	0	0	10	0	0	0	0	0	0	11	0	11	0	0	0	0	13	13	0	0	30	0
OS03T0172700-01	0	0	0	0	6	6	6	0	0	0	0	0	22	0	0	9	0	9	0	0	0	0	0	0	0	0	0	0	0	20	0	0	0	0	0	0	0	0	0	0	0	0	0	13	14	0	0	0
OS02T0703700-00	0	0	0	6	0	0	0	0	0	0	0	0	7	0	0	27	0	0	0	0	0	0	0	0	0	10	0	10	0	0	0	0	0	0	0	0	0	0	0	0	13	0	13	0	0	0	15	0
OS06T0234900-00	0	0	0	0	6	0	0	0	13	7	0	0	15	8	0	0	0	0	0	18	0	0	0	0	0	10	11	0	0	0	0	0	0	0	0	0	0	0	12	12	0	0	0	0	0	0	0	0
OS02T0104100-00	0	0	6	6	6	0	0	13	6	7	0	0	0	8	8	0	0	0	0	0	10	0	0	0	10	0	0	0	20	0	10	0	11	0	11	0	0	0	0	0	0	0	0	0	0	0	0	0
OS05T0202500-01	4	0	0	0	0	0	18	0	6	0	7	8	0	0	0	9	0	0	0	9	0	0	0	0	0	0	11	0	0	10	10	0	0	0	11	0	0	11	0	0	13	0	0	0	0	0	0	0
OS05T0273500-01	0	0	0	0	6	6	0	0	0	0	0	0	0	0	0	0	18	0	0	0	0	0	0	0	10	0	0	0	0	0	0	21	0	0	0	0	0	0	0	0	13	0	0	13	14	0	0	0
OS11T0147200-00	19	0	0	0	0	0	0	0	6	0	0	0	15	8	0	0	0	0	0	0	0	0	10	0	0	0	0	0	0	0	0	0	0	0	11	0	0	0	12	0	0	0	13	13	0	0	0	0
OS03T0407000-01	152	116	36	98	165	73	98	57	90	65	131	83	44	78	57	126	72	105	65	120	87	47	106	41	81	71	84	89	122	71	113	103	74	128	113	69	68	80	36	73	63	89	67	77	111	110	106	117
OS03T0788200-01	171	167	77	147	114	153	183	115	103	137	174	158	131	188	172	315	181	201	270	185	126	188	87	183	172	71	84	187	92	255	154	258	117	128	124	114	136	126	146	134	253	127	174	167	235	179	91	157
OS10T0545100-01	0	4	0	0	0	0	6	0	6	0	0	0	0	0	0	0	9	0	0	0	10	0	0	10	10	0	0	10	0	0	0	0	0	0	0	0	0	11	12	0	0	13	0	0	0	0	0	20
OS07T0531400-01	4	0	0	0	0	0	6	6	0	0	0	8	0	0	0	0	0	0	0	0	0	0	0	10	0	0	0	0	0	0	10	0	0	0	11	23	0	11	0	12	0	0	0	0	0	14	0	0
OS02T0148600-01	15	0	6	0	6	12	6	0	0	7	0	0	7	0	0	0	0	0	0	0	0	0	0	20	0	10	11	10	0	0	0	0	0	0	11	0	0	0	0	0	0	0	0	0	0	0	0	0
OS07T0590100-01	0	0	18	0	0	18	0	0	0	0	0	0	0	0	0	0	0	0	0	0	0	0	0	0	0	0	0	0	10	10	0	0	0	21	0	0	0	0	0	0	0	0	0	0	0	0	15	0
OS03T0304100-01	0	0	0	6	0	0	0	0	0	0	0	0	0	0	0	0	0	0	0	9	0	9	0	0	10	0	0	10	10	0	0	0	0	21	0	0	11	0	0	0	13	0	0	13	0	0	0	0
OS02T0236800-01	4	0	0	6	0	0	0	0	0	0	0	0	0	0	0	0	0	9	0	0	0	0	0	0	0	10	0	10	10	0	0	0	21	0	11	0	11	11	0	0	0	13	0	0	0	0	0	0
OS03T0650400-01	0	4	0	0	0	0	0	0	0	0	0	0	0	0	0	9	0	0	0	0	0	0	0	0	10	0	0	10	20	0	0	0	0	0	0	0	0	0	0	0	0	0	0	0	14	28	0	0
OS05T0110600-01	249	236	249	196	254	196	226	281	180	259	182	188	168	164	254	126	163	210	130	129	155	188	270	203	182	244	221	138	143	112	298	83	85	256	203	194	227	172	280	195	89	240	107	129	276	179	151	117
OS01T0558800-01	15	0	0	0	6	0	0	0	0	0	7	0	0	0	0	0	0	0	0	0	0	0	10	10	0	0	0	10	0	0	0	10	0	0	0	0	0	0	0	0	25	0	13	0	0	0	0	0
OS03T0254250-00	0	0	0	0	0	6	0	0	6	0	0	0	0	0	8	0	9	0	0	0	0	9	0	0	0	0	0	0	0	0	0	0	0	0	11	11	0	0	0	0	25	0	0	0	0	0	0	20
OS09T0346400-01	11	0	0	0	0	6	0	6	0	0	0	0	0	8	0	9	0	0	0	0	0	9	10	0	0	0	0	10	10	0	21	0	0	0	11	0	0	11	0	0	0	0	0	0	0	0	0	0
OS01T0962300-00	0	4	0	0	0	6	0	0	13	0	0	0	0	0	0	0	18	0	0	0	0	9	0	0	0	10	0	0	0	0	0	0	21	0	0	0	0	11	0	0	0	0	13	0	0	0	0	0
OS01T0885200-01	4	0	0	12	6	6	6	0	0	7	7	8	7	0	8	0	0	0	0	0	0	0	0	0	10	10	0	0	0	0	10	10	0	11	0	11	11	0	12	0	0	0	0	0	0	0	0	0
OS05T0468900-01	0	0	0	0	0	24	0	0	6	0	0	0	7	8	0	0	9	9	0	0	0	0	0	0	0	0	0	10	0	0	0	0	0	0	0	0	0	0	0	12	0	0	13	13	0	0	0	0
OS03T0786500-01	0	4	0	0	0	6	0	6	6	0	0	0	0	8	0	0	0	9	0	9	0	0	10	10	0	0	0	0	0	10	0	0	0	11	11	11	0	0	0	0	0	0	13	0	14	0	0	0
OS03T0750100-00	0	0	0	12	6	0	6	0	0	7	15	8	0	0	0	0	0	0	9	0	0	0	0	0	0	10	0	0	10	0	0	10	11	0	0	0	0	11	0	0	13	0	0	0	0	0	0	0
OS05T0108100-01	71	60	101	67	64	86	98	89	97	86	109	53	109	78	74	81	118	105	112	83	77	85	96	30	122	92	32	108	51	92	82	72	64	107	45	46	68	80	49	85	51	114	134	90	69	69	45	176
OS02T0750600-01	115	167	160	202	133	141	110	89	187	144	174	75	175	102	164	135	253	193	214	203	213	160	135	122	294	173	137	246	194	133	82	217	96	118	158	114	114	126	170	85	240	152	255	154	180	110	257	235
OS01T0655800-01	115	189	178	147	102	98	79	102	187	86	138	113	153	141	197	135	91	114	140	157	135	216	135	152	193	102	84	99	245	123	123	196	117	118	101	69	91	126	73	98	127	38	134	154	138	96	182	157
OS12T0577800-01	4	0	0	0	0	0	0	6	0	0	7	0	0	0	0	0	9	0	0	0	0	0	0	0	10	10	0	10	10	0	0	0	11	0	0	0	0	11	0	0	0	0	13	0	0	0	0	20
OS12T0610300-00	4	4	12	0	6	6	0	0	6	7	7	0	7	0	0	0	9	0	0	0	0	0	10	0	0	0	0	0	0	10	10	0	0	0	23	0	0	0	0	0	0	13	0	0	0	0	0	0
OS08T0421500-01	0	0	0	0	6	6	0	0	0	0	0	0	0	0	0	0	0	0	0	0	0	0	0	0	0	10	32	0	0	0	0	0	0	0	0	23	0	0	0	0	0	13	0	0	0	0	0	0
OS05T0139200-01	0	0	0	12	6	0	6	0	0	7	0	0	15	0	0	9	0	0	9	0	10	0	0	0	0	10	0	0	10	10	0	0	0	0	0	0	0	11	0	0	0	13	0	0	0	0	0	0
OS06T0240400-01	0	0	0	0	6	12	12	0	0	0	15	0	0	0	0	0	0	0	9	0	0	0	0	0	0	0	11	10	10	0	0	0	0	0	11	11	0	11	0	0	0	0	0	0	0	0	0	0
OS07T0674200-01	929	944	594	618	896	545	886	977	747	908	742	744	729	720	541	540	579	709	596	425	1034	565	819	914	436	1079	1042	434	551	766	852	496	957	513	1025	846	738	824	1010	1038	316	683	456	412	484	853	484	411
OS04T0460300-01	4	9	0	0	0	0	0	0	6	7	0	8	0	16	16	0	0	0	0	0	0	9	0	0	0	10	0	0	0	0	0	0	0	0	0	0	0	0	24	0	0	0	0	0	0	0	0	0
OS03T0744675-00	0	0	0	6	6	6	0	0	0	0	0	0	0	0	0	0	9	9	9	0	0	0	10	0	0	0	11	0	0	0	10	0	0	0	11	23	11	0	0	0	0	0	0	0	0	0	0	0
OS12T0119600-00	4	0	0	12	0	0	0	0	0	0	0	8	0	0	8	0	0	9	0	0	0	9	0	0	0	0	0	10	20	0	0	0	0	0	11	0	0	0	0	12	0	0	0	13	0	0	0	0
OS04T0414000-00	4	0	0	6	0	6	0	0	0	0	0	0	7	8	0	0	0	9	0	0	0	9	0	0	0	10	0	0	0	0	0	10	0	11	11	0	0	0	0	0	0	0	0	0	0	28	0	0
OS10T0362700-01	4	4	0	12	0	0	0	13	0	14	0	0	0	0	0	9	0	9	0	0	0	0	0	0	0	0	11	10	0	0	0	0	11	0	0	11	0	0	0	0	0	0	13	0	0	0	0	0
OS11T0633500-01	0	4	0	0	6	0	0	0	13	0	7	0	0	8	16	9	0	0	0	0	0	0	0	0	0	10	0	0	0	0	10	0	0	0	0	0	0	11	0	0	0	0	0	13	14	0	0	0
OS01T0857500-01	7	0	0	6	0	6	12	6	6	0	0	8	7	0	0	0	0	0	0	0	0	0	0	10	0	0	0	0	0	0	10	10	0	0	0	11	0	0	0	12	0	0	13	0	0	14	0	0
OS08T0427800-00	0	0	0	0	6	6	0	6	0	7	7	0	7	0	0	9	0	0	0	0	0	0	0	10	0	0	0	0	0	0	0	0	0	0	0	0	0	0	0	0	0	0	13	0	0	14	15	20
OS01T0167100-01	7	0	18	6	0	6	0	0	6	7	0	0	0	8	0	0	0	0	0	9	10	9	0	0	0	0	0	0	0	0	0	0	11	0	0	0	0	0	0	0	0	0	0	0	14	0	15	0
OS02T0658300-01	37	39	71	67	25	67	73	45	39	50	87	45	58	70	41	81	63	79	65	65	48	28	87	61	61	41	116	59	71	20	92	93	53	43	79	80	45	46	97	49	51	51	54	26	55	83	61	39
OS01T0694100-01	0	0	6	0	0	0	6	0	0	0	0	0	0	0	25	9	0	0	0	0	19	0	0	0	0	0	0	0	10	0	0	0	0	0	11	0	0	0	0	0	0	0	0	0	0	14	0	0
OS06T0530400-01	7	0	0	12	13	12	0	6	6	7	0	0	7	0	0	0	9	0	9	9	0	9	0	0	0	10	0	0	0	0	0	0	0	0	0	0	0	11	12	0	0	0	0	0	0	0	0	0
OS02T0169000-01	7	4	0	6	0	0	0	6	0	0	7	0	0	0	0	9	9	0	0	0	0	0	0	0	10	0	0	10	10	10	10	10	11	0	11	0	0	0	0	0	0	0	0	0	14	0	0	0
OS03T0690000-01	219	292	220	220	242	165	287	313	232	166	204	271	211	313	156	162	290	271	158	129	299	226	222	274	213	254	84	177	184	163	349	155	383	139	327	252	239	195	207	293	228	253	134	142	166	303	121	117
OS09T0439800-01	0	4	0	0	0	6	0	19	0	0	0	0	7	0	0	0	0	0	0	0	0	0	0	0	0	0	11	0	0	0	0	10	0	0	0	11	0	0	0	0	0	0	0	13	0	14	15	0
OS01T0113200-01	0	0	6	0	0	24	0	0	0	0	0	0	0	0	0	0	9	0	9	0	0	0	0	0	10	0	0	10	0	0	0	0	0	0	0	0	0	11	12	0	0	0	0	0	0	0	15	0
OS11T0485200-01	4	0	0	6	13	0	0	6	0	0	7	0	0	0	0	0	0	26	0	0	0	0	10	0	0	0	0	0	10	0	0	0	21	0	0	0	0	0	0	0	0	0	0	0	0	0	0	0
OS11T0578100-00	0	4	6	0	6	0	0	0	0	0	0	0	15	0	8	0	0	9	0	9	0	0	0	10	0	10	0	10	0	0	0	0	0	0	0	0	0	0	0	0	13	0	0	0	0	0	0	20
OS06T0165800-01	149	197	214	159	146	281	159	166	110	202	174	143	241	141	180	180	262	184	289	222	135	122	116	142	304	132	210	108	235	174	123	238	138	278	203	80	148	172	207	98	164	139	161	283	111	151	76	117
OS05T0375600-00	4	4	0	0	0	0	0	13	6	0	7	0	0	8	0	0	0	0	0	0	10	0	0	0	10	10	0	0	0	0	10	10	0	11	0	0	0	0	0	0	0	0	13	0	0	0	15	0
OS08T0549900-00	0	0	0	0	0	6	0	0	0	0	0	0	0	0	8	0	9	0	0	9	0	0	0	0	20	0	0	0	0	0	0	0	0	0	0	0	0	0	0	0	13	0	0	0	0	0	30	0
OS03T0268300-01	0	0	0	0	0	0	6	6	6	0	7	0	0	0	0	0	0	0	0	9	10	9	0	10	0	0	0	10	0	0	0	10	0	0	0	0	11	0	0	12	0	0	13	0	14	0	0	0
OS01T0585200-01	0	0	0	0	0	6	0	0	0	0	0	0	0	0	8	9	9	0	0	18	0	0	0	0	0	0	0	0	0	0	0	0	0	0	0	0	0	0	0	0	25	0	0	0	0	0	0	20
OS04T0571800-01	0	4	6	12	6	6	12	0	0	0	0	8	0	8	0	0	0	0	0	0	0	0	10	0	10	0	0	0	10	0	0	0	0	0	0	0	0	0	0	0	13	0	0	0	0	0	0	20
OS05T0271300-00	0	0	0	0	0	0	0	13	0	0	0	0	0	0	0	0	0	0	9	9	0	0	0	0	0	0	0	10	0	10	0	0	21	0	0	0	0	0	0	24	0	0	0	0	0	0	0	0
OS03T0586600-01	253	124	125	171	102	165	183	121	90	194	182	180	204	94	164	108	127	123	140	277	126	141	87	142	162	163	95	108	82	133	113	103	159	203	214	103	125	126	182	73	215	215	214	180	276	248	166	117
OS11T0585100-01	7	4	6	0	0	0	0	13	6	0	0	0	0	0	0	0	0	0	0	9	0	19	10	10	0	0	0	0	0	0	10	0	0	0	0	0	0	0	0	0	0	13	13	0	0	0	0	0
OS07T0230400-01	0	0	0	0	0	0	12	6	0	0	15	0	7	0	0	27	0	0	19	0	0	9	0	0	0	0	0	0	0	0	0	0	0	0	0	0	0	0	0	0	0	0	0	0	0	0	0	0
OS05T0413200-01	1051	519	606	686	737	673	299	818	793	893	494	902	678	681	631	594	462	578	484	721	812	1129	674	802	385	712	716	562	419	500	955	631	861	983	552	492	500	950	876	696	278	772	670	785	649	1032	348	646
OS04T0115700-02	0	0	0	0	6	0	0	0	0	0	7	0	0	0	0	0	0	9	0	0	0	0	0	10	0	0	0	0	20	10	0	0	0	0	0	0	23	0	0	0	0	0	0	0	0	0	15	0
OS03T0769025-00	4	0	0	0	0	6	0	0	6	7	0	0	0	0	0	0	0	18	0	0	0	0	0	0	0	0	11	0	0	0	0	0	11	0	0	0	0	0	12	0	0	0	0	0	0	28	0	0
OS01T0703400-01	119	103	101	141	70	141	147	96	90	122	80	98	102	70	66	126	91	140	196	74	106	104	87	71	101	142	137	89	112	82	92	155	64	96	124	137	159	103	170	85	38	139	147	116	83	55	91	39
OS01T0800500-01	4	0	6	0	0	0	0	6	6	0	7	0	7	8	0	18	0	0	9	9	0	0	0	10	0	0	0	0	10	0	10	0	0	0	0	0	0	0	0	0	0	0	13	13	0	0	0	0
OS04T0165900-00	0	0	0	0	0	0	0	0	0	14	7	0	0	0	0	0	0	9	0	0	0	0	0	0	0	0	0	0	0	0	0	0	0	11	0	0	0	0	12	12	0	0	0	13	14	0	15	0
OS03T0179950-00	4	4	6	0	0	0	0	6	0	0	0	0	0	0	0	0	0	0	0	0	0	0	19	20	0	0	0	0	0	0	0	0	11	0	0	0	0	0	0	12	0	0	0	0	0	0	0	20
OS10T0483500-01	4	4	0	6	6	0	0	0	13	0	0	8	15	8	0	0	9	9	0	0	0	0	0	0	10	0	0	0	0	10	10	0	11	0	0	0	0	0	0	0	0	0	13	0	0	0	0	0
OS06T0524900-01	7	4	6	0	0	6	0	13	19	7	0	0	0	0	0	0	9	9	0	0	0	0	10	0	0	0	0	0	0	0	0	10	0	0	0	0	0	0	0	12	0	0	0	13	0	0	0	0
OS11T0607100-01	0	0	0	0	0	0	6	0	0	0	0	0	7	0	0	0	0	0	9	0	0	0	0	10	0	0	11	0	10	0	21	0	0	0	0	0	0	11	0	0	13	0	0	13	0	0	0	0
OS06T0221000-00	4	0	6	0	6	0	0	6	0	0	0	0	7	0	0	0	0	0	0	9	0	0	0	0	0	0	0	0	0	0	10	0	0	11	0	0	0	0	0	0	13	0	0	13	0	14	0	20
OS10T0389150-00	0	0	6	6	0	0	6	0	0	0	7	0	0	0	8	0	0	9	0	9	0	9	19	0	0	10	11	0	0	0	0	0	0	0	0	0	0	0	0	0	0	0	13	13	0	0	0	0
OS06T0270200-00	0	0	0	0	6	0	0	6	0	0	0	8	7	0	0	0	0	0	0	0	10	0	0	0	0	0	0	0	0	0	0	0	0	11	0	0	0	0	0	12	0	0	0	39	0	0	0	0
OS04T0611200-00	0	9	6	0	0	0	0	13	0	0	0	0	0	8	0	0	0	9	0	0	0	0	0	10	0	0	0	0	0	0	10	0	0	11	0	0	0	0	12	0	0	0	0	0	0	14	15	0
OS03T0796501-00	591	519	285	318	521	563	519	326	213	367	589	248	408	360	639	639	507	552	680	480	328	292	559	274	476	692	716	434	541	521	534	321	351	363	518	446	522	412	389	354	316	418	348	257	567	496	530	196
OS05T0199700-01	0	0	0	0	6	6	0	6	0	0	7	0	7	0	0	0	0	9	0	0	0	0	0	0	0	0	0	10	20	10	0	0	0	11	0	0	0	0	0	0	0	13	0	0	0	0	15	0
OS09T0119100-01	93	77	77	43	32	92	67	64	77	65	51	60	73	94	131	63	91	96	112	83	39	104	67	61	91	102	74	89	51	71	41	62	53	96	34	80	68	92	49	73	38	89	107	116	69	83	182	59
OS06T0286500-01	0	0	0	6	0	0	6	0	0	7	0	0	0	0	0	0	0	0	0	0	0	0	10	0	0	0	0	0	0	0	10	0	11	0	0	11	11	0	24	0	0	0	0	0	14	0	0	0
OS11T0142400-01	7	0	0	0	6	12	6	0	0	0	0	8	0	0	0	0	9	9	9	0	10	9	0	0	0	0	0	0	0	10	0	0	0	0	0	0	0	0	0	12	13	0	0	13	0	0	0	0
OS02T0100100-01	108	137	113	122	108	177	153	204	174	130	204	143	95	70	66	135	100	140	214	74	193	151	125	112	142	173	137	108	143	184	123	186	96	150	158	137	170	206	158	256	127	127	54	103	97	165	76	78
OS05T0150733-00	0	9	0	0	0	0	0	0	0	0	0	0	0	0	0	0	0	18	0	9	0	0	0	0	0	0	0	0	0	0	0	0	0	0	0	11	0	0	12	24	13	0	0	0	0	0	0	0
OS08T0494200-01	0	0	0	6	6	0	6	0	0	7	0	0	0	0	0	0	0	9	0	9	10	9	0	0	0	0	0	0	0	0	0	0	0	0	11	0	0	0	0	0	0	0	27	0	14	0	0	0
OS01T0208600-01	0	9	0	0	0	0	0	0	0	0	7	0	0	0	0	0	0	18	0	0	19	9	0	0	0	10	0	10	0	0	0	0	0	0	11	0	0	0	0	0	0	0	0	13	0	0	0	0
OS04T0561900-01	0	0	6	0	6	6	6	0	0	0	0	0	0	0	0	9	0	9	9	0	0	0	10	0	0	0	0	10	10	0	0	0	11	0	0	0	11	0	0	0	0	0	0	0	0	14	15	0
OS02T0665000-01	4	4	0	0	6	12	0	0	0	0	0	0	0	0	0	0	0	0	0	9	0	0	0	10	10	0	21	10	0	10	0	0	0	0	0	0	11	0	12	0	0	0	0	0	0	0	0	0
OS02T0193732-00	0	0	0	0	0	6	0	0	6	0	7	8	7	0	0	0	0	0	0	0	10	0	0	20	0	0	0	0	0	0	0	0	11	0	0	0	0	0	0	0	0	13	13	0	0	14	0	0
OS11T0244100-00	0	0	18	0	0	18	0	0	0	0	0	0	0	0	0	0	0	0	9	0	0	0	0	0	0	0	0	0	20	0	10	10	0	11	0	0	0	0	0	0	0	0	0	0	0	0	0	0
OS12T0283400-01	0	0	0	0	0	6	0	0	0	7	0	0	0	0	0	9	0	0	0	0	10	0	0	0	0	0	0	10	10	0	0	0	0	21	0	0	0	0	12	0	0	0	0	0	0	0	0	20
OS04T0494800-02	7	0	6	6	0	0	6	0	0	0	0	0	15	0	0	0	0	9	9	18	0	0	0	0	0	0	0	0	0	20	0	0	0	0	0	0	0	0	0	0	0	0	0	13	0	0	0	0
OS10T0550750-00	4	0	0	0	6	0	0	0	0	7	7	0	0	0	0	9	0	9	9	0	0	9	0	10	0	0	0	10	0	0	10	0	0	0	0	0	0	0	0	0	0	0	0	0	0	0	15	20
OS01T0926350-00	4	0	6	6	6	0	0	0	6	0	7	0	7	0	0	0	0	9	0	0	0	0	0	0	0	10	0	10	0	20	0	0	0	0	0	0	11	0	0	0	0	0	13	0	0	14	0	0
OS07T0222900-01	0	0	0	6	6	0	0	6	0	0	0	0	7	0	16	18	0	0	0	0	19	0	0	0	0	0	0	0	0	0	0	0	0	0	0	0	0	0	12	0	0	0	0	0	14	0	0	0
OS06T0273800-02	0	0	12	6	0	0	0	6	13	0	0	0	0	23	0	0	0	0	0	0	0	9	0	10	0	0	0	0	0	0	0	0	0	0	0	0	0	11	0	0	0	0	0	0	0	0	15	0
OS04T0421900-01	59	82	53	73	38	31	43	32	52	58	36	68	44	78	74	36	54	96	19	83	77	47	39	61	20	51	63	69	41	51	62	72	21	32	34	57	68	34	49	49	51	38	80	39	83	41	45	39
OS01T0784800-01	390	343	261	563	489	269	305	422	580	346	342	564	619	611	426	504	661	411	568	915	406	480	482	467	780	438	305	887	357	449	390	724	553	556	597	606	613	389	365	427	835	506	630	940	719	385	620	607
OS11T0247500-01	4	9	6	0	6	6	0	0	0	7	15	0	7	0	8	0	0	0	0	0	10	0	10	0	0	0	0	0	0	0	10	0	0	0	0	11	0	0	0	0	0	13	0	0	0	14	0	0
OS10T0516900-01	0	4	0	6	6	12	0	6	0	7	0	8	7	8	0	0	9	0	9	0	0	9	0	0	0	0	0	0	0	0	0	0	0	0	0	0	0	0	0	12	13	13	13	0	0	0	0	0
OS05T0588800-02	4	4	6	0	6	18	0	0	0	0	7	0	0	8	8	0	0	0	0	9	0	0	0	0	10	0	11	0	10	0	0	10	0	11	0	0	0	0	0	0	0	0	0	13	0	0	0	0
OS03T0169000-01	4	0	0	12	0	0	12	0	6	0	0	8	7	0	0	9	0	0	9	0	0	9	0	0	0	0	0	0	0	0	10	0	0	0	0	0	0	0	0	0	13	0	13	0	14	0	0	0
OS03T0241600-01	4	0	0	0	6	0	6	0	0	0	0	0	15	0	8	0	0	0	0	0	10	0	0	0	0	0	0	0	0	0	0	0	21	0	0	0	0	0	0	0	0	0	0	13	0	0	0	20
OS10T0372100-01	0	0	0	6	0	0	0	0	0	0	0	0	0	0	0	0	0	0	9	0	0	9	10	0	20	0	0	0	10	0	10	0	0	0	0	11	0	0	12	0	0	0	0	0	0	14	0	0
OS01T0271700-01	111	90	71	61	121	98	79	153	161	94	109	75	109	133	90	72	145	79	149	83	145	113	145	112	91	71	105	89	92	102	92	93	117	53	124	149	125	160	73	73	51	38	107	90	69	124	45	176
OS02T0175800-02	0	0	0	12	13	6	12	0	0	0	0	0	0	0	0	0	0	0	0	0	10	0	0	0	0	10	0	0	0	0	0	0	0	11	0	0	0	0	12	0	0	0	0	0	0	0	0	20
OS02T0459400-01	0	0	0	6	0	0	0	0	0	0	0	0	0	0	0	0	0	0	28	9	0	0	0	0	20	0	0	0	0	0	0	0	0	0	0	0	0	0	0	0	13	0	0	0	0	14	0	0
OS08T0496100-00	4	0	0	0	0	6	0	13	6	7	0	0	0	0	0	0	0	0	0	0	0	0	0	0	0	0	0	0	0	10	0	0	0	11	0	0	0	0	12	12	0	0	13	0	0	0	0	20
OS01T0639900-01	71	77	83	80	108	104	79	64	71	94	109	68	66	102	90	99	54	61	121	92	87	85	39	112	142	173	74	118	51	61	103	93	32	96	56	57	102	114	73	98	114	89	67	90	55	110	166	39
OS09T0534600-01	7	0	6	0	0	6	0	0	0	7	7	0	0	8	0	18	0	0	0	0	10	0	0	0	0	0	0	0	0	0	0	0	0	0	0	11	11	0	0	0	0	0	0	0	0	14	15	0
OS11T0444900-01	4	4	6	0	6	0	0	6	0	7	0	0	0	0	0	0	0	0	0	0	0	9	10	0	10	10	0	0	10	0	0	0	0	11	0	0	0	23	0	12	0	0	0	0	0	0	0	0
OS09T0482761-00	7	0	0	0	0	6	0	0	0	0	0	0	0	0	8	0	0	0	0	0	0	9	10	10	0	0	0	0	0	0	0	0	11	0	0	0	11	0	0	24	0	0	0	0	14	0	0	0
OS08T0369200-01	4	0	0	0	13	0	0	6	0	7	0	0	15	0	0	9	0	9	9	0	0	0	0	10	10	0	0	0	0	10	0	0	0	11	0	0	0	0	0	0	0	13	0	0	0	0	0	0
OS04T0587500-01	0	0	6	0	0	0	0	0	6	0	0	0	0	0	0	0	0	0	0	9	0	0	10	20	0	0	0	0	0	0	0	0	0	0	0	0	11	0	0	0	0	0	0	0	14	14	15	0
OS09T0281800-01	0	9	0	0	0	0	0	0	0	7	0	0	15	0	0	9	0	0	0	9	0	0	10	0	0	10	0	0	0	0	10	0	0	0	0	0	0	0	12	0	0	0	0	0	0	0	0	20
OS10T0467600-01	171	142	154	122	210	122	128	204	161	173	138	180	146	180	123	108	127	70	158	111	145	122	135	203	61	61	116	79	184	112	185	114	128	128	113	126	136	69	195	232	51	165	121	129	193	110	151	117
OS11T0213900-01	0	0	0	0	6	0	0	0	0	7	22	0	0	8	8	0	0	0	0	0	0	0	0	0	0	0	0	0	0	0	0	0	0	0	0	0	11	0	0	24	0	0	0	13	0	0	0	0
OS03T0285166-00	4	0	0	6	0	0	0	0	0	0	0	0	0	0	8	0	0	0	9	0	10	9	0	0	10	0	0	10	0	0	0	0	0	0	0	11	0	0	0	12	0	25	0	0	0	0	0	0
OS12T0249900-01	0	9	6	0	0	0	6	0	0	0	29	8	0	0	0	9	9	0	9	0	0	0	0	0	0	0	0	0	0	0	0	0	0	0	11	0	0	0	0	0	0	13	0	0	0	0	0	0
OS03T0852400-02	111	124	119	116	83	92	122	64	58	72	80	113	73	102	139	135	54	88	112	55	77	122	125	132	142	102	53	108	31	112	103	114	128	128	113	114	68	92	122	37	114	114	94	180	111	83	76	98
OS03T0638800-01	52	64	71	61	38	37	67	51	71	29	73	53	44	55	57	72	54	61	56	65	48	66	67	30	71	92	53	69	61	31	82	62	32	43	101	57	80	46	85	85	25	76	134	64	124	41	30	59
OS09T0505000-00	0	9	0	0	0	0	0	0	0	0	0	0	0	8	16	0	9	0	19	0	0	0	0	0	10	10	0	0	0	0	0	0	0	0	0	0	0	0	12	0	13	0	0	0	0	0	0	0
OS12T0131200-00	4	0	0	0	0	12	6	0	0	0	0	8	0	0	0	0	0	9	0	9	0	9	0	0	0	0	0	10	0	0	0	0	11	11	0	0	0	11	0	0	0	0	0	0	0	0	0	20
OS01T0711000-01	171	163	95	141	210	128	159	153	168	202	196	263	124	196	147	153	172	166	121	92	145	216	164	132	142	142	189	148	71	174	216	124	191	150	180	91	182	172	243	183	177	139	147	180	111	179	76	39
OS04T0310200-00	0	0	0	12	0	6	0	0	0	0	0	0	0	0	0	0	0	9	0	0	0	19	0	0	10	0	0	10	10	10	0	0	0	0	0	0	11	0	0	0	0	0	0	0	14	0	0	0
OS06T0128200-03	41	56	42	73	76	43	37	77	71	79	44	60	44	78	82	81	27	61	65	55	87	94	125	81	20	92	53	59	71	61	72	62	64	53	124	69	34	46	73	49	25	63	40	51	55	55	45	59
OS03T0268000-02	4	0	6	0	6	18	6	0	0	0	0	0	15	0	0	0	0	9	0	0	0	0	0	0	0	0	11	10	0	0	0	10	0	0	0	0	0	11	0	0	0	13	0	0	0	0	0	0
OS06T0127700-01	4	0	0	6	6	6	0	0	0	0	0	8	7	0	8	0	0	0	0	9	0	0	0	0	0	0	0	10	0	0	10	0	0	11	11	0	0	0	12	0	0	0	0	13	0	0	15	0
OS01T0236300-02	7	9	0	0	6	6	6	0	0	0	0	0	0	0	0	0	0	0	0	0	10	9	0	0	0	10	0	0	0	0	0	21	0	0	0	0	0	0	0	24	0	0	0	0	0	0	0	0
OS08T0135900-03	4	4	6	0	0	6	0	0	0	0	0	0	0	0	0	9	0	0	0	0	0	0	0	0	10	0	0	10	0	0	0	0	0	0	0	0	0	0	0	0	0	0	0	13	0	0	0	39
OS03T0214000-02	4	4	0	6	0	0	6	0	0	0	0	0	0	0	16	0	0	0	0	9	0	0	0	0	10	0	0	0	0	0	10	0	0	0	23	0	0	11	0	0	0	0	0	13	0	0	0	0
OS04T0616250-01	0	0	0	0	0	0	0	0	0	0	0	0	15	16	0	0	9	0	0	0	0	0	0	0	0	0	0	0	0	0	0	0	0	0	0	11	0	0	12	0	0	0	13	0	0	0	0	20
OS12T0265600-01	0	0	0	0	0	0	6	0	0	0	0	0	0	0	0	9	0	26	0	0	10	0	10	0	0	0	0	0	10	10	0	0	0	0	0	0	11	0	0	0	13	0	0	0	0	0	0	0
OS03T0336200-02	7	9	6	6	6	0	6	0	0	0	7	0	0	0	0	9	0	9	0	0	0	0	0	0	0	0	0	0	0	0	21	10	11	0	0	11	0	0	12	0	0	0	0	0	0	0	0	0
OS06T0287700-01	0	4	0	6	0	12	6	0	0	14	0	8	7	0	0	0	0	0	0	0	0	9	0	0	10	0	11	0	0	0	0	0	0	0	0	0	0	11	12	0	0	0	0	0	0	0	15	0
OS06T0679500-02	4	0	0	12	0	0	0	0	0	7	0	0	0	8	8	9	9	0	9	9	10	0	0	0	0	0	0	0	0	0	0	0	11	0	0	11	0	0	0	12	0	0	0	13	0	0	0	0
OS06T0708600-01	130	180	125	190	159	135	147	89	97	130	218	188	109	157	188	162	118	70	177	185	97	104	116	71	213	92	179	99	174	123	134	176	53	160	113	206	114	183	73	159	101	177	214	90	111	151	121	98
OS04T0452100-01	4	4	12	0	6	6	6	13	0	0	0	0	7	0	0	0	0	9	0	0	10	0	0	0	0	0	11	10	0	0	0	10	11	0	0	0	11	11	0	0	0	0	0	0	0	0	0	0
OS01T0728900-01	4	4	0	6	13	6	6	13	0	7	0	0	7	0	16	0	0	0	0	0	0	9	0	10	0	0	0	0	0	0	0	0	0	0	0	0	0	0	0	0	0	0	13	0	0	14	0	0
OS04T0506300-01	0	4	6	6	0	18	0	0	0	0	0	8	0	0	0	0	0	0	0	0	0	0	0	0	0	0	0	0	10	0	0	0	11	0	11	0	0	0	0	0	0	0	13	13	0	14	0	0
OS02T0822400-02	4	0	0	6	0	0	0	0	0	0	0	0	0	0	0	9	9	9	0	9	10	9	10	0	10	0	0	0	0	0	0	0	11	0	0	11	0	0	12	0	0	0	0	13	0	0	0	0
OS05T0556400-01	204	202	125	165	210	86	110	179	213	187	124	233	226	102	164	279	217	131	242	277	203	263	116	152	213	163	137	227	122	214	205	165	244	267	135	172	114	206	207	159	316	177	295	412	180	248	212	274
OS02T0567450-00	0	0	0	0	0	0	0	0	0	0	0	0	0	16	0	0	0	0	0	0	19	0	0	0	0	0	0	0	0	10	0	0	0	0	0	0	11	11	0	0	0	0	0	0	0	14	15	0
OS01T0977400-01	0	9	0	6	0	0	0	0	0	7	7	0	7	0	0	0	0	0	9	0	19	9	10	0	0	10	0	0	10	0	0	0	0	0	11	0	0	0	0	12	0	0	0	0	0	0	0	0
OS11T0152700-02	0	0	0	0	0	0	6	0	0	0	0	15	7	0	0	9	0	9	0	0	10	0	0	0	0	0	0	20	0	10	0	10	0	0	0	0	0	0	0	0	0	0	0	0	14	0	0	0
OS02T0232500-01	0	4	0	0	0	0	0	0	0	7	7	0	0	0	25	9	0	18	9	0	0	9	10	0	0	10	0	0	0	0	0	0	0	0	0	0	0	0	0	0	0	0	0	0	0	0	0	0
OS01T0353900-01	0	0	6	0	0	0	0	0	0	14	7	0	0	0	0	0	9	0	9	0	10	0	0	0	0	0	0	0	0	0	0	0	0	0	0	0	0	0	24	0	0	0	0	0	0	0	0	20
OS12T0613850-00	0	0	0	0	0	12	0	0	0	0	0	0	0	0	0	0	0	0	0	0	0	0	0	10	0	10	0	0	0	0	21	0	0	0	0	11	0	11	0	0	13	0	13	0	0	0	0	0
OS06T0681600-01	472	558	392	539	604	398	525	607	509	339	553	391	437	399	467	504	615	578	382	508	425	659	665	437	263	702	558	345	388	470	637	682	733	588	349	789	341	469	511	806	215	443	335	515	428	468	439	157
OS02T0578366-00	0	0	0	6	0	0	0	0	0	0	0	0	0	0	0	0	0	0	9	9	0	9	0	0	10	0	0	20	31	0	0	0	0	0	0	0	0	0	0	0	0	0	0	0	0	0	0	0
OS01T0866200-00	331	240	166	263	286	184	275	332	264	288	276	428	292	368	172	288	244	219	344	139	415	198	279	325	152	326	242	187	133	235	339	227	308	203	394	309	193	183	377	317	316	468	201	206	138	275	151	176
OS08T0215400-00	0	0	6	6	0	0	0	0	0	0	0	0	0	0	0	0	0	0	0	9	0	0	0	0	0	0	0	20	0	0	21	10	0	0	0	0	0	0	12	0	0	0	0	0	0	0	15	0
OS01T0646700-01	0	4	12	6	0	0	6	0	6	0	0	0	0	0	0	0	9	0	0	0	0	0	0	0	10	0	0	0	0	0	0	0	0	0	0	0	0	11	0	0	13	0	13	0	14	0	15	0
OS06T0565000-00	4	9	0	0	0	6	0	6	6	0	7	8	0	8	0	0	0	0	9	0	0	0	0	20	0	0	0	0	0	0	0	0	0	0	11	0	11	11	0	0	0	0	0	13	0	0	0	0
OS03T0270500-01	4	0	6	6	0	6	6	0	0	0	0	8	0	0	0	0	0	0	9	0	10	0	0	0	0	0	0	10	20	10	0	0	0	0	0	0	0	0	0	0	0	0	0	13	0	0	15	0
OS05T0128000-00	0	0	0	0	6	0	0	0	0	0	15	8	0	8	0	0	0	0	0	0	0	9	10	0	0	10	0	0	0	0	0	0	0	0	0	0	0	0	12	12	0	0	0	0	0	0	0	20
OS03T0819600-01	0	0	0	0	0	0	0	0	0	0	0	0	0	0	0	9	9	0	0	18	0	0	0	0	10	0	0	0	0	0	0	0	0	0	0	0	0	0	0	0	0	0	0	0	14	0	30	0
OS03T0170200-02	4	0	0	6	0	6	0	6	0	7	7	0	7	0	0	0	9	0	9	9	0	0	19	0	0	0	0	0	0	0	0	0	0	21	0	0	0	0	0	12	0	0	0	0	0	0	0	0
OS03T0758400-02	4	0	0	0	0	0	12	0	0	14	15	0	7	0	0	0	0	0	0	9	0	9	0	0	0	0	0	10	0	0	0	0	0	11	0	0	0	11	0	0	0	13	0	0	0	0	0	0
OS03T0222800-01	0	0	6	0	0	0	0	0	6	0	0	0	7	8	0	9	0	18	9	0	0	9	0	0	20	0	0	10	0	0	0	0	0	0	0	0	0	0	0	12	0	0	0	0	0	0	0	0
OS01T0872000-01	0	0	0	0	6	0	0	6	0	0	0	0	0	0	0	9	9	0	9	0	0	0	0	0	10	0	11	0	10	0	10	0	0	0	0	0	0	0	0	0	0	13	13	0	0	0	15	0
OS04T0647800-01	4	0	12	0	13	0	6	0	0	0	0	0	7	0	0	0	0	0	0	0	10	0	0	0	10	10	0	0	20	0	0	0	11	0	11	0	0	0	0	0	0	0	0	0	0	0	0	0
OS02T0250300-01	0	0	0	0	6	0	6	6	0	0	0	0	0	0	8	9	9	0	0	0	0	0	0	0	0	0	21	0	0	10	0	0	0	0	0	0	0	0	0	12	0	0	13	0	14	0	0	0
OS03T0328300-01	0	13	0	0	0	0	18	0	0	0	7	0	0	8	0	0	9	0	19	0	0	0	0	0	0	0	0	10	0	10	0	0	11	0	0	0	0	0	0	0	0	0	0	0	0	0	0	0
OS03T0237250-00	0	0	0	0	6	0	0	6	0	0	0	15	0	8	8	0	0	9	0	0	0	0	0	0	0	0	0	0	0	0	10	0	0	0	0	0	11	0	0	0	0	0	0	13	14	0	15	0
OS01T0226400-01	4	0	0	6	0	0	0	6	0	0	7	8	7	0	8	0	0	9	9	0	0	0	0	10	0	10	0	0	10	0	0	0	11	0	0	0	11	0	0	0	0	13	0	13	0	0	0	0
OS01T0823700-01	7	0	0	0	0	0	0	6	6	0	0	0	0	0	0	0	0	9	0	9	10	9	0	0	0	10	0	0	20	0	10	0	0	0	0	0	11	0	0	0	0	13	0	0	0	0	0	0
OS07T0593400-00	0	0	18	0	0	0	0	6	0	0	0	0	0	0	0	0	9	0	0	18	0	0	10	0	10	0	0	10	0	0	0	0	0	0	0	0	11	0	0	0	13	0	0	0	0	0	0	0
OS05T0196100-02	0	4	0	0	0	6	6	0	6	0	7	0	7	0	0	0	0	0	0	0	0	0	0	0	0	0	0	0	10	10	0	0	11	0	0	0	0	11	0	0	0	25	0	0	0	14	0	0
OS07T0152800-01	123	116	143	159	133	239	128	128	116	187	95	150	146	94	156	144	109	131	177	65	97	160	125	112	172	51	53	177	133	92	82	145	85	139	113	91	148	206	97	134	89	127	214	142	180	165	76	176
OS11T0207800-00	0	0	6	0	0	6	0	0	0	0	0	0	0	0	0	0	0	9	0	0	0	0	19	10	0	0	0	10	10	0	0	0	0	0	0	0	0	0	0	0	0	0	0	0	14	0	0	20
OS11T0242400-01	4	0	0	0	0	0	0	0	0	0	0	0	7	8	0	0	0	0	0	0	0	0	10	10	0	0	0	20	0	0	10	0	0	0	0	23	11	0	0	0	0	0	0	0	0	0	0	0
OS06T0539400-01	4	4	6	12	0	0	12	13	0	0	0	0	7	0	0	9	0	18	0	0	0	0	0	0	0	0	0	0	0	0	0	10	0	11	0	0	0	0	0	12	0	0	0	0	0	0	0	0
OS03T0691500-00	11	0	0	0	0	0	0	13	0	0	7	0	0	0	0	0	0	0	0	0	0	0	0	20	0	0	0	0	0	0	0	0	0	0	11	0	0	0	0	0	0	0	13	0	0	0	0	20
OS11T0452400-02	0	4	0	6	13	0	0	0	0	7	7	0	7	0	8	9	0	0	9	0	0	9	0	0	0	0	0	0	10	0	0	10	0	0	11	0	0	11	0	0	0	0	0	0	0	0	15	0
OS01T0145600-01	7	0	0	0	0	0	6	0	0	0	0	0	0	0	0	0	0	18	9	0	0	9	0	0	0	0	11	10	0	0	0	0	11	0	0	0	23	0	0	0	0	0	0	0	0	0	0	0
OS01T0752800-01	74	47	48	55	44	67	67	57	45	79	36	75	109	55	98	36	81	44	56	46	58	66	19	41	51	71	95	89	71	51	134	52	74	64	56	57	57	149	85	61	76	76	80	51	69	96	45	39
OS03T0314200-01	100	99	77	122	133	73	98	141	110	58	102	53	124	94	90	90	190	70	130	194	39	132	125	142	101	122	95	89	122	61	103	114	117	53	146	80	125	92	61	61	76	76	147	142	111	69	121	78
OS03T0237600-04	4	0	0	6	0	0	0	6	13	0	7	8	0	0	8	0	0	0	0	9	0	0	0	0	0	10	0	0	0	10	10	0	11	0	0	0	0	0	0	0	0	0	0	0	14	14	0	0
OS07T0586600-01	7	4	0	0	0	6	6	13	0	7	0	0	0	0	8	0	9	0	0	0	0	0	0	10	0	0	0	0	0	10	0	10	0	0	0	0	0	0	0	0	0	0	27	0	0	0	0	0
OS01T0621500-00	0	0	0	6	0	6	0	6	0	0	0	0	15	0	0	0	0	0	0	9	0	9	0	0	10	0	0	20	0	10	0	10	0	0	0	0	0	0	0	0	0	13	0	0	0	0	0	0
OS04T0582700-00	4	4	0	0	0	0	0	0	0	7	0	0	0	0	8	0	0	0	9	9	0	0	0	0	0	0	0	0	0	0	21	0	0	0	0	0	0	0	0	0	25	0	0	0	0	14	0	0
OS06T0554800-01	7	4	0	0	0	6	6	0	0	0	7	0	0	0	0	0	9	0	0	0	0	9	0	0	0	0	11	0	0	0	0	0	0	21	0	0	0	0	0	0	0	0	0	26	0	0	0	0
OS03T0651800-00	0	0	6	0	6	0	0	0	0	0	7	0	0	0	0	0	9	18	9	0	0	9	0	0	0	0	11	0	10	0	0	10	0	11	0	0	0	0	0	0	0	0	0	0	14	0	0	0
OS08T0203700-01	0	0	0	6	0	0	0	0	6	7	0	0	0	8	0	0	9	0	9	0	0	0	0	0	0	0	0	0	10	0	21	0	11	0	0	0	0	0	0	0	0	13	0	0	14	0	0	0
OS04T0485400-01	4	0	6	6	6	0	0	0	0	0	0	0	7	0	0	0	9	0	9	9	10	0	0	0	0	0	0	0	0	0	10	0	0	0	0	0	0	0	12	0	0	0	0	0	0	0	15	20
OS09T0248300-01	45	47	42	43	38	80	43	19	52	36	65	53	87	39	98	90	63	35	47	46	58	94	67	81	71	51	21	69	61	61	72	41	43	64	45	34	91	34	36	73	38	63	40	39	28	69	45	39
OS03T0624800-01	7	0	0	0	0	0	12	0	0	0	0	0	15	0	8	0	9	0	0	0	0	9	0	10	0	0	0	10	0	0	0	0	0	11	0	0	0	0	12	0	13	0	0	0	0	0	0	0
OS03T0731100-01	0	0	0	0	6	6	0	0	0	7	0	0	0	0	0	0	0	0	0	9	10	0	10	10	0	0	0	0	10	10	0	0	0	0	0	0	0	23	0	0	0	0	13	0	0	0	0	0
OS01T0857925-00	0	0	12	0	0	0	0	0	6	7	0	0	7	0	8	0	0	0	0	0	0	9	0	0	10	0	0	0	31	0	0	0	0	0	0	0	0	0	0	0	0	0	13	0	0	0	0	0
OS06T0182100-00	4	4	0	6	0	0	0	6	0	14	0	0	7	8	0	0	0	0	9	9	0	0	0	0	20	0	0	0	0	0	0	0	11	11	0	0	0	0	0	0	0	0	0	13	0	0	0	0
OS05T0187500-00	7	0	6	0	0	0	6	0	6	0	0	0	0	0	0	0	0	9	0	0	0	0	0	0	0	0	11	0	0	0	0	0	0	0	0	23	0	0	0	12	0	0	13	0	0	0	15	0
OS09T0364400-00	0	0	18	0	0	6	0	0	0	0	0	0	0	0	0	9	0	0	0	0	0	0	0	0	0	0	0	0	0	0	0	0	0	11	0	0	0	0	0	0	25	0	0	0	0	0	0	20
OS01T0227500-01	0	0	0	0	0	0	0	13	0	0	0	0	0	16	0	0	0	9	0	9	0	9	0	0	0	0	0	0	0	0	10	0	0	0	0	0	0	0	0	0	0	0	0	0	0	14	0	20
OS05T0409500-00	0	0	0	0	0	0	0	0	0	0	7	0	0	0	0	9	0	0	9	9	0	9	0	0	0	0	11	0	0	0	0	21	11	11	0	0	0	0	0	0	0	0	0	13	0	0	0	0
OS06T0318300-02	0	0	0	0	0	0	0	0	13	0	0	8	0	0	8	0	0	0	19	0	0	0	0	0	0	0	0	0	0	0	0	10	0	0	0	0	0	0	0	0	0	0	13	0	0	14	15	0
OS01T0279100-01	4	4	0	0	0	0	0	6	0	0	7	8	15	0	0	0	0	0	0	9	0	0	10	0	0	0	0	0	0	0	0	21	0	11	0	11	11	0	0	0	0	0	0	0	0	0	0	0
OS05T0186900-01	0	4	0	0	13	0	0	0	0	0	0	0	7	0	0	0	18	0	0	0	10	0	0	0	10	0	0	0	0	10	0	10	0	0	0	0	0	0	0	0	0	0	13	0	14	0	0	0
OS02T0730300-01	0	0	0	0	0	6	0	0	0	0	0	0	7	0	0	0	9	9	0	0	19	0	0	10	10	0	0	10	0	0	0	0	11	11	0	0	0	0	0	0	0	0	0	13	0	0	0	0
OS07T0650451-00	11	0	0	12	0	0	0	0	0	7	0	8	0	8	8	0	0	0	0	9	10	0	0	10	0	0	0	0	0	0	10	0	0	11	11	0	0	0	12	0	0	0	0	0	0	0	0	0
OS01T0202800-00	0	4	6	12	6	6	0	13	0	0	7	0	7	0	0	0	0	0	9	0	0	0	0	0	10	0	0	10	0	0	0	0	11	0	0	0	0	0	0	0	0	0	13	0	0	0	15	0
OS10T0512700-01	115	107	53	104	114	61	140	121	90	115	65	90	80	110	131	117	45	88	102	92	106	85	96	122	111	71	137	79	51	82	103	83	106	32	124	69	80	114	207	134	101	139	94	103	83	193	61	98
OS03T0433200-00	0	0	0	0	0	0	6	6	0	0	0	0	0	0	0	9	0	9	0	0	10	0	0	10	10	0	0	0	0	0	0	0	0	0	0	0	0	0	0	0	0	0	0	0	14	0	15	20
OS03T0207475-00	4	0	6	0	6	0	0	0	19	7	0	0	7	0	8	0	0	0	0	0	0	9	0	0	0	10	0	10	20	0	0	0	0	11	0	0	0	0	0	0	0	0	0	0	0	0	0	0
OS05T0145700-01	4	13	0	0	0	0	6	0	6	14	0	8	0	0	8	0	9	0	0	9	10	0	0	0	0	10	0	10	0	0	0	10	0	0	0	0	0	0	0	0	0	0	13	0	0	0	0	0
OS01T0951500-01	0	4	0	6	0	0	0	0	0	0	0	0	0	0	0	9	0	0	0	9	0	0	0	0	10	0	0	0	0	0	0	0	0	0	0	11	0	0	0	0	0	0	0	0	28	0	0	20
OS02T0648300-01	4	0	0	0	13	0	0	6	0	0	0	0	7	0	0	9	9	0	9	0	10	0	0	0	0	10	0	0	0	0	0	0	0	0	0	0	0	0	0	0	0	0	0	13	0	14	15	0
OS01T0884600-00	0	4	0	0	0	0	0	0	0	7	0	8	0	8	8	0	0	0	9	0	0	0	0	0	10	0	0	0	0	0	0	10	0	0	11	11	11	0	0	0	0	0	13	0	0	0	15	0
OS03T0143400-01	56	82	131	116	102	104	49	64	103	72	109	68	80	63	82	144	91	61	84	129	58	85	96	51	41	81	63	89	82	61	62	83	43	96	56	57	102	69	49	37	51	25	67	64	55	55	45	59
OS06T0633900-01	0	0	6	6	0	6	12	0	0	0	0	0	0	0	0	0	0	0	0	0	0	9	0	0	10	0	0	0	0	0	0	0	0	11	11	11	11	0	0	0	0	0	0	13	14	0	0	0
OS10T0416200-01	0	0	0	0	0	0	0	6	6	0	0	0	0	8	0	0	0	0	0	0	10	0	0	0	0	0	0	0	0	0	0	0	0	0	0	11	0	0	0	0	0	0	13	0	0	0	0	39
OS02T0580800-02	0	0	12	0	0	0	12	0	0	0	0	0	7	8	0	0	0	0	0	0	0	9	0	0	10	0	0	0	0	0	0	21	0	0	0	0	0	0	0	0	0	0	0	0	0	0	0	20
OS07T0463100-01	130	133	83	129	146	104	140	192	135	108	102	188	160	110	147	153	154	114	158	139	116	160	145	61	91	214	147	108	153	133	175	155	74	85	225	91	102	69	268	134	89	240	107	129	207	234	121	176
OS05T0147100-01	4	0	0	0	0	6	6	0	6	0	0	0	0	0	0	18	0	9	19	0	0	0	0	0	0	0	0	10	10	0	0	0	0	0	0	0	0	11	0	0	0	0	13	0	0	0	0	0
OS09T0306632-00	0	0	0	0	0	6	12	0	6	7	0	0	7	0	0	0	9	9	9	9	0	9	10	0	0	0	11	0	10	0	10	0	0	0	0	0	0	0	0	0	0	13	0	0	0	0	0	0
OS06T0186600-01	0	0	0	0	6	0	0	0	0	0	0	0	0	0	0	0	0	0	0	0	0	0	0	0	0	0	0	10	0	10	0	0	0	0	11	0	0	0	0	0	13	0	0	0	0	0	0	39
OS08T0141300-01	286	262	202	184	343	165	250	249	271	295	196	256	189	376	106	189	81	166	186	259	271	216	231	315	122	224	189	168	225	194	380	217	191	160	293	320	182	229	292	342	164	354	147	167	249	289	197	176
OS03T0702500-01	0	4	18	6	0	0	6	0	0	0	7	0	7	0	8	0	0	0	9	0	0	0	0	0	0	0	0	0	10	0	10	0	0	0	0	0	0	11	0	0	0	0	13	0	14	0	0	0
OS02T0650300-02	11	0	0	0	0	6	0	6	0	7	0	8	0	8	0	0	0	0	0	0	10	9	0	0	0	0	0	0	0	10	0	0	11	0	0	0	0	0	0	0	0	0	0	13	0	0	0	20
OS01T0272800-01	0	0	6	12	0	0	0	0	0	0	0	0	0	0	0	0	0	0	0	0	0	0	0	0	30	0	0	0	0	0	0	21	0	0	0	0	0	0	0	0	0	0	0	0	0	0	15	0
OS04T0532400-01	4	4	0	0	6	6	0	6	6	0	15	0	0	0	8	0	9	0	0	9	0	9	0	10	0	10	0	10	0	10	0	10	0	0	0	0	0	0	0	0	0	13	0	0	0	0	0	0
OS03T0158600-00	0	0	0	0	0	6	0	0	0	0	0	0	0	16	8	0	0	0	0	0	0	9	0	0	0	0	0	20	0	10	0	10	0	11	0	0	0	0	0	0	0	0	0	0	14	0	0	0
OS02T0178600-01	7	4	0	6	0	6	6	6	0	0	0	0	0	0	0	18	0	0	0	9	10	0	0	10	0	0	0	0	0	10	0	0	11	11	0	0	0	0	0	0	0	0	0	0	0	14	0	0
OS06T0496000-01	85	60	36	86	70	98	49	102	58	58	44	83	29	63	49	63	72	53	47	65	58	47	77	81	101	51	84	108	82	31	51	31	32	53	68	69	34	92	97	49	101	38	40	64	83	41	45	59
OS06T0495500-01	0	9	12	6	6	6	0	6	13	0	0	0	0	8	8	0	0	0	0	9	10	0	0	0	0	0	0	10	0	10	0	10	0	0	0	0	0	0	0	0	0	0	0	13	0	0	0	0
OS01T0764700-01	7	4	0	6	0	12	0	6	13	0	7	0	0	8	0	0	0	0	9	9	0	9	0	10	0	10	0	0	0	0	0	0	11	0	0	0	0	0	0	0	0	0	0	0	0	14	0	0
OS06T0294000-01	63	4	0	0	0	0	0	0	0	0	0	0	0	0	0	0	0	0	0	0	0	0	0	0	0	0	0	0	0	0	0	0	11	0	0	0	0	0	0	0	0	0	0	0	0	0	0	0
OS04T0643200-00	0	9	0	6	6	0	0	0	0	0	0	0	0	0	8	9	0	0	0	0	0	19	10	0	0	0	0	10	0	0	0	0	0	0	0	0	11	0	0	12	0	0	0	0	14	0	0	0
OS08T0461100-01	7	0	0	0	0	6	0	0	6	0	0	15	0	0	0	0	0	0	0	0	0	0	0	0	0	0	0	0	0	0	0	0	0	11	0	11	0	0	0	12	0	0	0	13	14	14	0	0
OS01T0265800-01	0	0	0	0	0	6	0	0	0	7	0	8	7	16	8	9	0	9	0	0	0	0	0	0	10	10	0	10	0	0	10	10	0	0	0	0	0	11	0	0	0	0	0	0	0	0	0	0
OS08T0326400-01	732	657	606	588	1208	740	824	760	619	670	705	526	722	595	688	810	751	1304	791	370	638	753	1002	640	365	692	779	552	1164	1358	565	558	1190	534	834	777	1465	572	706	1196	557	595	509	476	608	771	514	587
OS07T0683200-01	4	0	6	0	0	0	0	0	0	0	0	0	0	0	0	0	0	0	0	0	0	0	0	0	0	0	0	0	0	20	10	0	0	0	0	0	0	0	0	0	0	0	27	0	0	0	0	20
OS11T0208400-01	0	0	0	6	0	0	18	0	6	0	7	0	0	8	0	9	18	0	0	0	0	0	0	0	0	0	0	0	0	0	0	10	0	0	0	0	11	0	0	0	0	0	0	0	0	0	15	0
OS12T0506800-01	0	0	0	0	6	0	0	0	0	0	0	0	7	0	8	0	0	0	0	0	0	0	0	20	0	10	0	0	0	0	0	10	0	11	0	0	0	11	0	0	13	0	13	0	0	0	0	0
OS03T0227000-01	156	116	226	153	248	128	177	217	174	166	189	203	204	157	205	126	118	79	112	120	242	66	125	173	111	163	147	158	163	214	216	196	106	150	101	217	170	195	207	98	89	177	161	180	124	151	76	78
OS06T0167125-00	4	4	0	0	0	0	6	0	0	0	0	0	0	0	0	0	0	0	0	0	0	0	19	0	10	0	21	0	0	0	0	0	0	0	11	0	0	0	12	0	0	0	0	0	14	0	0	0
OS08T0395300-01	134	116	154	129	127	116	104	179	161	108	87	83	102	125	90	81	100	166	65	102	116	113	135	122	122	132	200	59	174	82	82	165	170	85	68	149	114	69	122	49	101	101	174	64	83	83	151	59
OS07T0137900-01	0	0	0	0	0	0	12	0	6	0	0	0	0	0	8	9	0	0	0	0	10	0	0	0	0	0	0	0	0	0	0	0	11	0	0	0	0	0	0	0	0	13	0	0	0	0	15	20
OS10T0479500-01	4	4	12	0	0	6	6	0	0	0	0	0	15	0	0	9	0	0	0	0	10	0	0	0	0	0	0	0	0	0	0	0	0	0	0	0	0	11	0	0	0	13	0	13	14	0	0	0
OS03T0241400-00	0	0	6	0	13	6	0	0	0	7	0	0	0	8	0	0	9	0	9	0	0	0	19	10	10	0	0	10	0	0	0	0	0	0	0	0	0	0	12	0	0	0	0	0	0	0	0	0
OS02T0743500-01	0	17	0	0	6	0	0	0	6	0	0	0	0	0	8	0	9	0	0	0	0	9	0	10	0	0	0	0	10	0	0	0	0	11	0	0	0	0	0	0	0	13	0	0	0	0	15	0
OS09T0556400-01	0	4	6	0	0	0	6	0	13	0	0	0	0	0	16	0	0	0	0	0	10	0	0	0	0	0	0	10	0	0	10	0	0	0	11	0	0	0	0	0	0	13	0	0	14	0	0	0
OS03T0762000-02	85	94	125	86	102	80	104	64	84	94	87	128	73	102	49	90	54	140	140	111	97	122	77	91	111	81	63	59	51	82	113	31	96	85	135	126	57	34	134	85	89	63	54	51	83	55	76	78
OS09T0304400-00	7	0	0	0	0	6	0	0	0	0	0	0	7	0	0	0	0	0	0	9	10	0	10	0	0	10	0	0	0	0	10	0	0	0	0	11	0	0	0	0	0	13	0	13	0	14	0	0
OS04T0116200-01	4	0	0	0	6	0	0	6	0	0	7	0	7	0	0	9	9	0	9	0	10	9	0	10	0	0	0	0	0	0	0	0	0	11	0	0	0	0	0	12	13	0	0	13	0	0	0	0
OS03T0146000-01	104	103	59	92	114	122	165	70	135	79	80	90	117	94	90	90	54	79	84	65	116	56	87	51	91	92	53	89	102	92	144	72	106	150	101	103	114	69	97	85	127	63	121	116	138	96	91	20
OS08T0126350-00	0	0	6	0	0	0	0	0	0	0	7	0	7	0	8	9	9	0	0	0	0	9	0	10	0	10	0	0	0	20	0	0	0	0	0	0	0	11	0	0	0	0	13	0	0	0	0	0
OS09T0499400-01	0	13	0	6	0	0	0	6	0	7	0	8	7	0	0	0	0	0	9	0	0	0	0	10	0	0	0	0	0	0	0	0	0	0	0	0	0	0	12	0	13	0	0	13	0	0	15	0
OS01T0910900-01	119	103	143	147	127	116	98	96	97	130	87	53	95	117	66	99	181	114	93	166	97	151	96	122	152	173	137	108	133	184	82	41	64	182	124	69	159	172	134	183	101	127	134	116	83	151	166	176
OS02T0105800-01	0	0	0	6	0	0	6	0	0	7	0	0	0	0	8	9	0	9	0	0	0	0	10	0	0	10	0	0	0	0	0	31	0	11	0	0	0	0	0	0	0	0	0	0	0	0	0	0
OS02T0582300-01	0	9	0	6	0	6	0	6	0	7	7	0	0	0	0	0	0	9	0	0	0	0	10	0	0	0	11	0	0	10	0	10	0	0	0	0	0	0	0	12	0	0	0	13	14	0	0	0
OS02T0749300-01	137	159	143	227	178	269	98	179	161	151	131	158	102	141	139	81	136	114	102	120	174	179	116	51	111	183	168	89	204	123	144	186	170	182	101	91	91	80	170	195	202	139	134	77	221	110	182	157
OS12T0478400-00	0	4	0	0	0	0	0	0	6	0	0	0	0	0	0	18	0	0	0	28	0	0	0	0	0	0	0	0	10	0	0	0	0	0	0	0	0	0	0	0	13	0	13	0	0	0	0	0
OS03T0637600-02	0	0	0	6	0	6	0	0	0	0	0	0	0	0	0	9	0	0	0	0	10	0	0	0	0	0	0	0	10	0	0	0	0	11	0	0	0	0	0	0	25	0	13	13	0	0	0	0
OS06T0647200-01	0	0	0	12	0	0	0	0	0	0	0	8	0	0	0	0	0	0	0	0	0	0	0	0	10	0	0	10	0	0	0	10	0	0	0	0	0	0	0	0	0	0	0	0	0	0	0	39
OS03T0713400-03	4	4	0	0	0	6	0	0	6	0	7	0	0	0	0	0	0	9	0	0	0	0	0	0	20	0	11	0	0	0	0	0	0	0	11	0	0	0	12	0	0	0	0	0	0	0	0	20
OS08T0376300-01	0	0	0	0	0	0	0	0	0	0	0	0	15	0	0	0	9	0	9	0	0	0	0	0	0	0	0	10	0	0	0	0	0	0	0	0	11	11	0	0	13	0	0	13	14	0	0	0
OS08T0224300-01	0	0	6	12	0	0	6	6	0	0	0	0	0	0	16	0	0	0	9	0	0	9	10	0	0	10	0	10	0	0	0	0	0	0	0	0	11	0	0	0	0	0	0	0	14	0	0	0
OS09T0408550-00	0	0	0	0	13	0	0	0	0	0	0	0	0	0	0	9	0	0	0	9	0	0	0	0	0	0	0	0	0	0	0	0	11	0	11	0	0	0	0	0	0	0	27	0	14	0	0	0
OS08T0556400-01	4	0	0	0	13	0	0	0	0	0	0	0	0	0	0	0	0	9	9	0	0	9	19	0	0	0	0	0	0	0	0	0	0	0	11	0	0	0	0	0	0	0	0	0	0	14	15	0
OS12T0270900-01	4	0	0	0	0	0	0	0	0	0	0	0	0	0	0	0	0	0	0	0	0	0	10	0	0	0	11	0	0	10	21	0	0	0	0	0	0	0	0	0	0	13	0	0	14	0	15	0
OS09T0305300-01	19	0	6	6	0	0	0	0	0	0	0	0	15	8	0	0	0	0	0	9	0	0	0	0	0	0	0	0	0	0	0	0	0	0	0	11	0	0	0	0	0	0	0	0	14	0	15	0
OS10T0479001-01	130	142	83	190	235	159	140	179	155	101	124	165	160	125	221	162	109	158	158	286	116	66	106	71	203	153	168	246	184	92	205	186	170	171	90	149	136	126	170	85	164	177	147	206	152	96	121	255
OS02T0119400-01	104	155	131	98	89	171	122	115	103	86	116	128	87	70	139	72	72	96	121	102	68	132	39	102	182	132	137	177	102	133	72	165	159	150	113	91	125	46	73	85	127	127	174	116	111	96	197	98
OS06T0275800-01	0	4	0	0	0	0	0	6	0	0	0	0	7	0	8	9	0	9	0	9	0	0	0	0	0	0	0	0	0	0	0	0	0	11	0	0	0	0	0	0	0	0	13	0	0	0	30	0
OS04T0586000-00	97	176	95	135	140	67	153	64	116	115	124	165	117	117	74	63	81	158	149	102	126	151	173	162	132	122	147	79	102	174	154	72	149	96	135	160	68	160	134	195	51	101	107	180	111	110	212	98
OS02T0268600-00	4	9	24	0	0	6	0	0	13	0	0	0	15	0	0	0	0	0	0	0	10	0	0	0	0	0	0	10	0	0	0	0	0	0	0	11	0	0	0	0	0	0	0	0	0	0	0	0
OS08T0404900-00	0	0	12	0	6	0	6	0	0	7	15	0	0	0	0	9	0	9	0	0	0	0	0	0	0	0	0	10	0	0	0	0	0	0	0	0	0	0	0	0	0	0	0	0	28	0	0	0
OS05T0405500-01	4	0	0	0	0	0	0	0	0	0	0	8	0	8	8	0	9	0	0	0	0	0	0	0	0	0	11	0	0	10	0	0	0	0	0	0	11	11	0	0	13	0	0	0	0	0	0	20
OS05T0322900-03	4	0	6	0	0	0	0	6	0	7	7	0	0	0	0	9	0	0	0	18	10	0	0	0	0	0	0	0	10	0	0	0	0	0	0	0	0	0	0	0	13	0	13	0	0	14	0	0
OS10T0450400-01	0	0	0	0	0	0	0	6	0	0	0	0	0	0	8	0	0	9	0	0	0	0	10	0	0	0	0	20	10	20	0	0	0	0	0	0	0	0	0	0	0	0	0	0	0	0	15	0
OS10T0474800-00	0	0	0	0	0	0	0	0	0	0	0	0	0	0	25	0	0	0	0	9	0	0	0	0	10	0	0	0	0	10	0	0	0	0	0	0	0	0	12	0	0	0	0	13	0	0	15	0
OS03T0804200-01	7	9	12	0	0	6	0	6	0	0	7	0	7	0	0	0	0	9	9	9	0	0	10	0	0	0	0	0	0	0	0	0	0	11	0	0	11	11	12	0	0	0	0	0	0	0	0	0
OS09T0407200-01	4	0	6	0	0	0	6	6	6	0	0	15	0	0	0	9	9	9	0	0	10	0	0	10	0	0	0	0	0	0	0	10	0	11	11	0	0	0	0	12	0	0	0	0	0	0	0	0
OS02T0167000-00	0	0	0	0	0	0	0	0	0	0	7	0	7	0	0	0	0	0	0	9	19	0	0	0	10	10	0	0	0	0	0	0	0	11	11	0	11	0	0	0	0	0	0	0	14	0	0	0
OS05T0168700-01	115	189	95	98	76	86	128	147	97	158	153	158	117	125	115	171	109	61	84	92	106	113	193	112	101	71	168	128	153	102	103	103	85	75	248	91	159	103	122	134	51	203	94	103	166	165	61	117
OS04T0477200-01	7	0	12	0	0	6	0	19	0	0	0	0	7	0	0	9	9	9	0	0	0	0	0	10	0	0	0	0	10	10	0	0	0	0	0	0	11	0	0	0	0	0	0	0	0	0	0	0
OS03T0385900-01	0	0	0	0	13	6	0	0	0	0	7	0	7	8	8	0	0	0	0	0	10	0	0	0	10	10	0	0	0	0	0	10	0	0	0	11	0	0	0	12	0	0	0	13	0	0	0	0
OS06T0498400-02	0	0	0	0	13	0	0	0	6	7	15	0	7	0	0	0	0	9	0	0	0	0	0	0	0	0	0	0	0	10	0	10	0	0	0	0	0	11	0	0	13	0	13	0	0	0	0	0
OS05T0100800-01	427	270	368	300	394	226	421	428	271	310	371	443	270	329	188	306	262	341	270	240	425	282	356	487	294	326	316	246	265	368	318	290	244	171	293	263	261	206	401	464	202	519	241	270	332	468	166	98
OS05T0333200-00	67	64	36	61	70	67	61	64	32	50	29	45	66	94	57	54	109	79	93	65	39	47	67	51	71	51	95	59	41	82	72	62	53	85	23	57	57	57	36	61	25	76	27	26	41	55	45	39
OS02T0736100-01	4	4	12	0	0	0	6	0	0	0	0	8	0	0	8	18	9	0	0	0	0	9	0	0	0	0	0	10	0	0	0	10	0	0	11	0	0	0	0	0	0	0	0	13	0	0	0	0
OS06T0234800-01	0	0	6	0	6	12	0	0	0	0	0	15	0	0	0	0	0	9	0	0	0	0	0	0	0	20	0	0	0	10	0	0	0	0	0	0	11	0	0	0	0	0	0	0	0	14	0	0
OS02T0473000-02	4	4	0	0	0	0	12	0	0	7	0	8	0	0	0	0	0	18	0	9	0	0	0	0	0	0	11	10	0	0	10	0	0	0	0	0	0	11	0	0	13	0	0	0	0	0	0	0
OS03T0322700-00	0	4	6	0	0	0	0	0	6	7	0	0	7	8	0	0	0	9	0	0	0	0	0	10	0	0	11	0	0	10	0	21	0	0	11	0	0	0	12	0	0	0	0	0	0	0	0	0
OS07T0691700-01	0	0	0	0	6	0	0	0	0	7	0	8	0	8	0	0	9	0	0	0	0	9	19	0	0	0	0	0	10	10	0	0	11	0	11	0	0	11	0	0	0	0	0	0	0	0	0	0
OS01T0238800-02	4	4	0	6	0	0	0	13	0	0	0	0	0	0	0	9	9	0	0	0	0	9	0	0	0	0	0	0	0	0	21	0	0	0	0	0	11	0	0	12	0	0	13	0	0	0	0	0
OS01T0594800-00	0	0	0	12	0	0	0	0	0	7	0	0	0	0	8	0	0	0	9	9	0	0	0	0	0	0	0	0	0	0	0	0	0	0	0	0	0	0	12	0	0	0	13	0	28	0	0	0
OS01T0870100-01	0	9	0	0	0	0	0	13	0	0	0	0	0	0	0	9	0	0	0	0	0	0	10	0	0	10	0	10	0	0	0	0	0	0	11	0	11	0	0	0	13	0	0	0	0	14	0	0
OS09T0447500-01	0	0	0	0	0	0	6	0	0	0	7	0	0	0	8	9	0	0	0	0	10	0	10	0	0	0	0	0	0	0	0	0	0	0	11	23	0	11	0	0	0	13	0	0	0	0	0	0
OS02T0805700-01	7	0	12	0	6	0	6	6	6	0	0	0	0	8	0	0	0	9	9	0	10	0	10	0	0	0	0	0	10	0	0	0	0	11	0	0	0	11	0	0	0	0	0	0	0	14	0	0
OS06T0607900-01	4	0	0	0	0	0	6	0	0	0	0	0	7	0	0	0	0	0	0	0	10	0	0	0	0	20	0	10	0	0	0	10	0	0	0	0	0	0	0	0	13	0	0	13	0	14	0	0
OS04T0369000-01	0	4	0	0	0	0	0	0	0	0	0	0	0	0	0	0	9	0	9	0	0	0	0	0	0	0	0	0	10	0	0	0	0	0	11	0	11	0	0	0	13	0	0	0	0	0	30	0
OS05T0466000-01	0	4	0	0	0	0	0	0	13	0	7	0	0	0	0	0	0	18	19	0	0	0	0	0	0	0	0	0	0	20	0	0	0	0	0	11	0	0	0	0	0	0	0	0	0	0	0	0
OS02T0630000-01	0	17	0	0	0	0	0	0	0	14	0	8	15	8	0	0	9	0	0	0	0	0	0	0	0	0	0	0	0	0	0	10	0	0	0	0	11	0	12	0	0	0	0	0	0	0	0	0
OS07T0563800-02	4	0	6	6	0	0	0	0	0	7	0	0	0	0	0	9	9	0	0	0	0	0	0	0	0	0	0	0	0	0	0	0	0	11	11	0	11	0	12	0	0	25	0	0	0	0	0	0
OS08T0504400-02	0	9	6	6	0	6	0	0	6	0	0	8	0	0	8	0	0	0	0	9	0	0	0	0	10	0	0	0	0	0	10	0	11	0	0	0	0	0	0	12	0	0	0	0	14	14	0	0
OS07T0677200-01	0	0	0	0	0	12	0	0	0	0	0	0	0	0	0	0	0	0	9	0	0	9	0	0	0	0	0	0	0	0	0	0	0	0	0	0	0	0	0	0	0	0	0	0	0	0	15	39
OS04T0443300-00	0	4	12	12	0	0	0	0	6	0	7	0	0	0	0	9	0	0	0	0	10	0	0	10	0	10	0	10	0	0	0	0	0	0	11	0	0	11	0	12	0	0	0	0	0	0	0	0
OS05T0561500-01	115	129	125	92	108	73	128	128	71	86	138	143	131	55	82	90	72	131	74	74	164	94	125	112	152	173	74	49	102	92	103	103	96	64	90	80	114	149	97	85	114	165	27	77	111	110	76	117
OS04T0101300-00	4	4	0	0	0	0	12	0	0	0	0	0	0	0	0	0	0	0	0	18	0	9	0	0	10	0	0	10	0	0	0	10	0	0	11	0	0	0	12	12	0	0	0	0	0	0	0	0
OS02T0725100-01	59	90	101	49	83	92	67	102	52	50	102	105	73	110	82	135	100	114	93	46	58	122	48	41	81	51	42	118	92	51	92	72	74	96	113	57	102	57	61	37	63	76	67	103	124	83	136	59
OS08T0299000-02	0	0	6	0	0	18	0	6	0	7	0	0	7	0	8	0	0	9	0	0	0	0	0	0	0	10	0	0	10	0	0	0	0	0	0	0	11	0	0	0	0	0	0	0	0	0	0	20
OS01T0537250-01	4	0	0	0	0	0	6	0	0	0	7	0	0	0	0	0	18	0	0	9	0	0	0	0	0	0	0	10	0	0	0	0	0	0	0	0	0	0	0	0	13	13	0	13	14	0	0	0
OS06T0216200-00	4	4	0	0	0	6	0	0	0	0	0	0	7	0	0	0	9	0	9	0	0	0	0	0	10	10	0	0	0	10	0	0	11	11	0	0	11	0	0	0	13	0	13	0	0	0	0	0
OS01T0867900-02	0	0	0	6	6	6	0	0	0	0	0	8	0	16	0	9	0	9	0	0	0	0	0	10	0	0	11	10	0	10	0	0	0	0	0	11	0	0	0	12	0	0	0	0	0	0	0	0
OS05T0567800-02	82	159	48	49	89	61	73	115	84	65	102	98	51	110	66	135	109	79	84	28	87	85	67	71	111	61	53	89	82	82	92	114	64	107	45	91	68	57	85	146	63	51	80	142	97	83	45	98
OS02T0729350-00	4	0	0	0	0	6	6	0	0	7	0	8	0	8	0	0	0	0	9	0	0	0	10	10	0	0	0	20	0	0	0	10	0	0	11	0	0	0	0	0	0	0	0	13	0	0	0	0
OS04T0658300-01	0	0	0	0	13	12	0	0	0	0	0	0	0	0	0	0	9	9	9	0	0	0	0	0	10	0	0	20	0	0	0	0	11	0	0	0	0	11	0	0	0	0	0	0	0	0	0	0
OS08T0345400-01	7	4	12	6	0	0	6	13	6	0	0	8	0	0	0	0	0	0	0	9	0	0	0	0	0	0	11	10	10	0	10	0	0	0	0	11	0	11	0	0	0	0	0	0	0	0	0	0
OS03T0666200-01	89	47	89	73	57	61	55	77	90	122	58	90	80	94	57	99	100	105	93	102	58	94	77	30	111	51	63	118	71	102	51	83	53	107	101	80	91	126	61	37	101	127	107	142	124	83	136	117
OS05T0436100-00	4	0	0	0	0	0	6	0	0	0	0	0	0	0	0	0	0	9	0	0	10	0	0	0	0	0	0	0	10	0	0	10	21	11	0	0	0	0	0	12	0	0	0	0	0	14	0	0
OS07T0186000-02	461	382	784	582	286	489	403	377	406	490	407	398	408	509	492	351	534	394	363	896	396	423	376	376	405	244	326	660	592	276	462	589	319	449	327	434	488	389	316	305	696	544	616	579	981	509	741	783
OS08T0506500-00	4	4	0	0	6	0	6	0	0	0	0	0	7	0	0	0	0	18	0	9	0	0	0	0	0	0	11	10	0	10	0	0	0	11	0	0	0	11	0	0	0	0	0	0	0	14	0	0
OS12T0102500-01	0	0	0	0	0	6	0	0	0	0	15	0	0	0	0	0	0	0	0	0	0	0	0	10	0	0	0	20	0	0	0	0	0	11	0	0	0	11	0	0	0	0	0	0	0	0	0	20
OS09T0498100-01	52	64	42	67	38	98	43	32	71	86	44	53	73	39	74	36	36	44	37	46	29	66	39	20	51	51	74	39	51	31	72	62	21	64	56	69	45	57	61	37	38	51	67	64	41	69	15	59
OS08T0292400-01	7	4	12	6	0	0	0	0	0	0	0	8	0	0	8	0	0	0	0	9	0	9	0	0	0	0	0	10	0	0	10	10	0	0	0	0	0	11	12	0	0	0	13	0	0	0	0	0
OS01T0550000-01	163	146	107	104	133	128	134	128	180	180	138	165	219	133	164	108	127	140	158	120	126	132	212	71	162	163	221	69	184	163	123	134	170	171	68	80	91	92	146	134	114	114	147	154	41	96	76	117
OS01T0764500-01	0	0	6	6	0	0	6	0	6	0	0	0	0	0	8	0	0	9	0	9	0	0	0	0	0	0	0	10	0	10	0	0	0	0	0	0	0	11	0	0	0	0	0	13	14	0	15	0
OS05T0373900-01	0	0	0	18	0	0	0	0	0	0	0	0	0	0	16	0	0	0	0	0	0	0	0	0	0	0	0	0	0	0	0	21	0	0	0	0	0	0	0	0	0	0	0	0	14	0	15	0
OS05T0567100-02	4	0	0	0	0	0	0	0	13	0	0	8	15	0	0	9	0	0	0	0	0	9	10	0	0	0	0	0	0	10	10	0	11	0	0	0	0	0	0	0	0	0	0	0	0	14	0	0
OS02T0667600-03	0	4	6	0	6	12	0	6	6	14	0	0	15	8	8	0	0	9	0	0	10	0	0	0	0	0	0	0	0	0	0	0	0	0	11	0	0	0	0	12	0	0	0	0	0	0	0	0
OS05T0591500-01	7	0	0	0	0	6	0	0	6	7	22	0	0	0	0	0	0	18	0	0	19	0	0	0	0	0	0	0	0	0	0	0	11	0	0	0	0	0	0	0	0	0	0	0	0	0	0	0
OS05T0110300-01	0	0	6	0	0	0	0	0	0	7	0	0	0	0	0	0	0	35	9	0	0	0	0	0	0	10	0	0	0	0	0	0	0	0	0	0	0	0	12	0	0	0	0	13	0	0	0	0
OS07T0227200-01	4	4	0	0	13	0	0	6	6	0	0	0	0	0	0	0	0	0	0	9	0	0	0	10	0	0	0	10	0	10	10	10	0	0	0	23	0	0	0	0	0	0	0	0	0	0	0	0
OS08T0154650-00	4	4	0	0	6	0	0	0	0	0	0	0	0	0	0	0	9	18	0	0	0	9	0	0	20	0	0	0	0	0	0	10	0	0	0	0	0	0	0	12	0	0	13	0	0	0	0	0
OS09T0491756-01	0	0	0	0	6	12	0	0	0	0	0	0	0	0	0	0	9	0	9	9	0	9	0	0	0	10	0	0	0	0	0	10	0	0	0	0	0	0	0	0	0	0	0	0	14	0	0	20
OS12T0181900-01	4	4	0	0	0	0	0	0	6	0	0	0	15	0	0	0	0	0	0	0	0	9	10	0	0	0	0	0	0	0	10	0	0	0	0	0	0	0	0	12	0	0	0	13	14	14	0	0
OS11T0147901-00	4	0	0	6	6	0	0	0	0	0	0	0	0	0	0	18	9	0	0	9	0	0	0	0	10	10	0	10	0	10	0	0	0	0	0	0	0	0	0	12	13	0	0	0	0	0	0	0
OS10T0577800-01	108	120	131	178	108	104	110	70	110	108	109	105	160	110	115	108	145	175	130	157	106	94	193	91	182	92	84	148	143	123	51	83	128	107	124	149	170	69	122	98	215	101	228	167	193	124	227	59
OS04T0477000-01	0	0	0	6	0	0	0	0	0	0	0	0	0	0	8	0	0	0	0	9	10	0	0	0	0	10	0	0	10	0	10	0	0	0	11	0	0	0	0	0	0	0	0	0	14	0	0	20
OS03T0239000-01	4	4	0	6	0	0	0	0	0	0	7	0	7	0	0	0	0	0	0	0	0	9	0	0	0	0	0	10	0	10	10	0	0	0	0	0	0	0	0	0	13	0	0	0	0	0	15	20
OS01T0111100-01	7	9	6	6	6	0	6	0	0	7	0	8	0	0	0	9	0	0	0	9	0	0	0	0	0	0	0	0	10	0	10	0	0	11	11	0	0	0	12	0	13	0	0	0	0	0	0	0
OS09T0431500-01	4	0	12	6	0	6	6	0	0	14	7	8	7	8	0	9	0	9	0	0	0	0	0	0	20	0	0	0	0	0	0	10	0	0	0	0	0	0	0	0	0	0	0	0	0	0	0	0
OS12T0236700-01	7	0	0	0	0	0	0	6	6	7	0	0	7	0	8	9	0	9	0	0	10	0	0	10	0	10	0	0	0	0	10	0	0	0	0	23	0	0	0	0	0	0	0	0	0	0	0	0
OS07T0682800-01	156	133	113	80	133	177	98	147	129	122	109	180	109	86	82	108	118	114	121	92	97	113	183	152	122	214	179	108	133	51	175	103	85	150	124	149	114	149	158	183	76	114	134	64	83	193	45	157
OS06T0111550-00	0	0	0	0	0	0	0	0	13	7	7	0	0	8	0	9	0	0	19	0	0	0	0	10	0	0	11	0	0	0	0	0	0	0	0	11	0	0	0	0	0	0	0	13	0	0	0	0
OS07T0545300-01	227	185	107	214	286	141	195	300	187	187	131	210	175	251	139	180	163	149	223	120	232	198	87	244	172	234	295	118	143	133	123	145	266	160	180	194	193	298	377	171	152	203	80	180	180	262	182	137
OS06T0158850-01	0	13	0	6	6	0	0	0	0	0	7	0	0	0	0	9	0	0	0	0	0	0	0	0	0	0	0	0	0	0	0	10	11	0	0	0	0	11	0	12	0	0	0	0	14	14	0	0
OS08T0471000-00	0	0	0	6	0	12	6	0	0	0	7	0	0	0	0	0	9	9	19	0	0	0	0	0	0	0	0	0	10	0	0	0	0	0	0	0	0	0	0	0	0	0	0	0	14	0	15	0
OS01T0860300-01	565	489	362	416	578	557	531	639	593	641	545	631	634	478	401	351	398	543	372	277	609	423	511	518	355	590	726	365	347	429	534	310	627	256	586	469	500	538	596	610	202	709	362	399	332	551	242	235
OS02T0738900-01	163	116	220	153	210	171	110	134	187	187	160	143	160	141	164	207	109	114	112	129	135	122	135	112	81	254	126	118	143	133	154	186	181	171	192	46	170	137	97	146	89	101	161	257	124	110	182	59
OS06T0568200-01	11	0	0	0	0	0	0	0	0	0	0	8	0	0	0	0	0	9	0	0	0	0	10	10	0	0	0	0	0	10	0	10	0	11	0	0	0	0	0	24	0	0	0	0	0	0	0	0
OS07T0688500-00	0	0	0	0	0	0	0	0	6	14	15	0	0	0	0	0	18	0	0	0	0	0	0	0	0	10	0	0	0	0	10	0	0	0	0	0	11	0	0	0	0	0	0	0	0	14	0	0
OS02T0805200-01	249	258	113	178	229	135	183	230	206	238	225	195	248	258	180	279	127	210	233	148	213	292	289	203	162	204	316	128	82	143	318	145	181	171	338	252	102	240	243	269	215	240	161	142	193	248	136	117
OS05T0134700-01	11	0	0	0	0	6	0	0	0	0	0	0	0	0	0	0	0	0	9	0	10	0	0	0	10	0	0	10	10	10	0	0	0	0	0	0	11	0	0	0	0	0	13	0	0	14	0	0
OS09T0381400-01	0	0	0	0	0	0	0	0	0	0	0	0	0	0	0	9	9	0	0	0	0	0	0	0	0	0	0	0	0	0	0	0	0	0	0	0	11	0	0	0	51	0	0	0	0	0	0	0
OS01T0144700-01	119	73	53	80	89	86	85	45	71	108	102	90	80	78	57	81	91	114	74	102	87	47	67	91	71	102	74	59	71	82	72	83	106	43	79	103	23	172	109	110	38	38	80	64	83	96	106	59
OS07T0658400-02	56	73	83	86	95	86	110	77	52	58	65	75	117	63	33	126	72	88	93	102	68	75	87	81	101	102	95	118	61	51	92	134	96	96	34	23	102	69	73	98	63	127	54	64	97	55	76	98
OS11T0549670-01	0	0	0	0	0	6	0	0	0	22	0	8	7	0	0	0	0	0	0	0	0	0	0	0	0	0	0	0	0	0	0	0	0	0	0	0	0	0	0	0	0	0	0	0	0	0	0	39
OS03T0805300-01	175	163	154	153	165	171	171	115	213	238	182	143	117	180	90	162	145	105	102	166	126	75	145	142	61	163	116	128	92	102	236	124	170	160	180	149	170	126	97	134	164	101	188	103	138	138	121	39
OS04T0270200-01	163	189	184	178	172	232	165	185	232	180	196	135	233	125	147	153	136	158	84	185	145	160	183	152	152	163	210	158	82	163	277	93	234	182	203	160	182	172	231	183	152	76	80	142	235	262	61	157
OS04T0272500-01	0	0	0	0	6	6	0	6	6	0	0	0	7	8	0	18	9	0	0	0	0	0	0	10	0	0	0	10	0	0	0	0	0	11	0	0	0	0	0	12	13	0	0	0	0	0	0	0
OS09T0381300-01	4	0	0	12	6	12	0	6	6	0	0	0	7	0	0	0	0	0	9	0	0	0	0	0	0	0	0	0	0	0	0	0	0	0	0	0	0	0	12	0	0	13	0	0	0	14	15	0
OS02T0133100-01	130	120	148	104	146	104	92	172	142	180	167	120	117	157	131	117	91	158	93	92	97	75	241	142	81	122	105	89	122	82	154	165	106	75	135	160	114	103	134	171	114	139	80	116	124	83	45	39
OS05T0563600-01	2143	2756	1502	1806	2777	1248	3029	2644	2919	3025	2901	2645	1764	2514	1319	2711	1503	1173	2160	1737	3034	2117	2331	3158	1267	2422	2621	1468	1429	1971	2629	1768	2509	1741	2501	2938	1181	2324	2640	3259	1936	3202	1782	1905	1506	2753	1362	1880
OS02T0700600-01	0	0	0	0	0	6	6	0	0	0	0	8	0	0	0	9	9	0	0	9	10	0	0	0	0	0	0	0	10	10	10	0	0	0	0	11	0	0	0	0	13	0	0	13	0	0	0	0
OS06T0681300-01	0	4	0	0	0	0	6	0	0	7	0	0	7	8	0	9	0	0	0	9	0	0	0	0	0	0	0	10	10	0	0	21	0	0	0	0	0	0	12	0	13	0	0	0	0	0	0	0
OS03T0207800-00	0	4	0	0	0	0	0	6	6	0	7	0	0	16	8	0	0	0	0	0	0	0	0	10	0	0	0	0	0	0	0	0	0	21	0	0	0	0	0	0	0	13	0	0	14	0	0	0
OS03T0634000-01	4	4	0	6	6	0	6	0	0	0	0	0	7	0	0	0	9	0	9	0	0	0	0	0	0	10	0	10	0	10	0	0	0	0	0	0	11	0	0	0	0	0	0	13	0	0	0	20
OS07T0294650-01	0	0	12	0	0	0	0	0	0	22	0	0	0	0	0	0	0	0	9	9	10	0	10	0	0	0	0	0	0	0	0	0	0	0	0	0	0	11	0	0	0	0	0	0	0	0	15	0
OS12T0409800-01	0	0	0	0	0	0	0	0	0	0	0	8	7	0	0	9	0	0	0	0	10	0	0	0	0	0	0	0	0	0	0	0	0	21	0	0	0	0	24	0	0	0	0	13	0	0	0	0
OS08T0531000-01	0	0	0	6	0	0	0	0	0	0	0	0	0	0	0	18	0	0	0	9	0	9	0	0	10	0	0	10	0	10	0	10	0	0	0	0	0	0	0	0	0	0	13	13	0	0	0	0
OS03T0121800-00	0	0	12	0	0	0	0	0	0	0	0	0	0	0	16	9	0	0	0	0	0	0	0	0	0	10	0	0	0	0	0	10	0	0	0	0	23	0	0	0	13	0	0	0	0	0	0	0
OS12T0624050-00	4	0	6	0	0	0	0	0	0	0	7	0	0	0	0	0	0	0	0	9	0	0	0	0	0	0	0	10	0	10	10	10	0	0	23	11	0	11	0	0	0	0	0	0	0	0	0	0
OS09T0432300-01	0	0	6	0	6	6	12	0	0	0	0	0	0	0	0	0	0	0	0	0	0	0	10	10	0	10	0	0	0	0	0	10	0	0	11	11	0	0	0	0	0	0	0	0	0	0	0	20
OS07T0580700-01	0	0	0	0	0	0	0	0	0	0	0	0	0	0	0	9	0	18	0	0	0	19	0	0	0	0	0	0	0	0	0	0	0	0	0	0	11	0	0	0	0	0	0	26	0	0	0	0
OS07T0289400-01	0	9	0	0	0	0	12	0	6	0	22	0	0	0	0	27	0	0	0	0	0	0	0	0	0	0	0	0	0	0	0	0	0	0	11	0	0	0	0	0	0	0	0	0	0	0	0	0
OS01T0945100-00	0	0	6	0	0	0	0	0	0	0	0	0	22	0	0	0	0	0	9	9	0	0	0	0	0	0	0	0	0	0	0	0	0	0	0	0	11	0	0	0	0	0	0	0	0	0	15	20
OS11T0256050-00	0	9	0	0	0	6	12	0	0	14	0	0	0	8	0	0	0	0	0	0	10	0	0	0	0	0	0	0	0	0	0	0	0	0	0	0	0	0	0	0	25	0	13	0	0	0	0	0
OS04T0401900-01	0	0	0	0	0	0	12	0	13	0	0	0	0	0	0	9	0	0	0	0	10	0	0	0	10	0	0	0	0	0	0	10	11	0	0	0	0	23	0	0	0	0	0	0	0	0	0	0
OS01T0632700-01	4	0	0	0	6	6	6	0	0	0	7	0	0	0	0	9	0	0	0	0	0	0	19	0	0	0	11	0	0	0	0	0	0	0	0	0	23	0	0	0	13	0	0	0	0	0	0	0
OS01T0814800-01	0	4	12	6	0	0	0	0	6	0	0	0	7	0	8	0	0	0	0	18	10	9	10	0	0	0	0	0	0	0	0	0	0	0	0	0	0	0	0	0	0	13	13	0	0	0	0	0
OS03T0372500-03	0	4	0	0	0	0	0	13	0	7	7	0	7	8	0	0	0	0	0	0	0	0	0	0	0	0	0	20	0	0	0	0	0	21	0	0	0	0	0	0	0	0	0	13	0	0	0	0
OS02T0527900-00	0	13	6	0	6	0	0	6	6	0	15	0	0	8	0	0	0	0	19	0	10	0	0	0	0	10	0	0	0	0	0	0	0	0	0	0	0	0	12	0	0	0	0	0	0	0	0	0
OS05T0100100-01	4	4	0	0	0	0	6	6	0	7	0	0	0	8	0	0	9	0	0	0	0	0	0	0	0	0	11	0	10	20	0	0	0	0	23	0	0	0	0	0	0	0	0	0	0	0	0	0
OS08T0140500-00	0	4	0	0	0	6	0	0	0	0	0	0	7	0	0	0	9	0	0	0	0	0	0	0	0	0	0	30	0	0	0	0	11	0	0	0	0	0	0	0	0	0	0	13	0	0	15	0
OS01T0617500-01	4	0	6	6	6	0	12	6	0	0	15	0	7	8	0	0	0	9	0	0	10	9	0	0	0	0	0	0	0	0	10	0	0	0	0	11	0	0	0	0	0	0	0	13	0	0	0	0
OS02T0258300-02	0	4	6	0	0	0	0	6	0	0	15	0	0	0	0	0	0	0	0	0	0	0	0	0	0	10	11	10	0	0	0	0	0	0	0	0	0	0	0	12	0	0	0	26	0	0	0	0
OS03T0130800-01	4	4	0	6	13	0	0	0	0	0	15	15	0	0	0	0	0	0	0	0	0	9	10	0	0	0	0	0	0	0	0	0	0	0	0	0	0	0	0	0	0	0	0	0	14	0	15	0
OS03T0288500-01	4	4	0	6	0	0	0	0	0	0	7	8	7	0	16	0	9	0	0	0	0	9	0	0	0	10	0	10	0	0	0	0	0	0	11	11	0	0	0	0	0	0	0	0	14	0	0	0
OS08T0137300-01	11	9	0	0	0	6	0	13	0	0	0	0	7	0	0	0	0	9	9	0	0	9	0	0	0	0	0	0	0	0	0	0	21	0	0	0	0	0	0	0	13	0	0	0	0	0	0	0
OS01T0229200-01	0	0	0	0	0	6	0	0	0	0	7	0	7	8	0	0	0	0	9	0	0	0	0	20	0	0	0	20	0	10	0	0	0	0	0	0	0	0	0	0	0	0	0	0	0	14	0	0
OS05T0461350-00	0	9	0	6	6	6	0	0	0	7	0	0	0	0	0	0	0	0	0	0	0	0	10	0	0	10	11	0	10	0	0	0	0	0	0	11	0	11	0	12	0	0	0	0	14	0	0	0
OS03T0351300-00	4	4	0	0	0	0	0	0	0	7	7	8	7	0	8	0	0	9	9	9	0	0	0	0	0	0	0	10	0	0	0	10	0	0	0	0	0	0	0	0	13	0	13	0	0	14	0	0
OS07T0168600-01	0	0	12	0	0	0	0	0	0	0	0	0	0	0	0	9	0	0	0	0	0	9	10	0	0	0	0	10	10	10	0	0	0	0	0	0	0	0	0	0	0	13	0	0	0	0	0	20
OS04T0521001-00	0	9	6	0	0	0	18	6	0	0	0	0	0	0	0	0	0	0	0	0	10	9	0	0	0	0	0	0	0	0	0	0	0	0	0	0	0	0	0	0	25	13	0	0	0	0	0	0
OS01T0843300-00	4	0	0	6	0	0	0	0	6	0	0	8	15	8	0	9	9	0	0	0	10	0	0	0	0	0	21	0	0	0	0	0	0	0	0	0	0	0	0	0	0	0	0	0	0	14	0	0
OS01T0270100-02	0	4	0	0	0	0	0	19	6	0	0	8	0	0	8	9	0	0	0	0	0	9	0	0	0	0	0	0	0	0	10	0	0	11	0	0	0	0	0	0	0	0	13	0	0	14	0	0
OS01T0970400-01	171	176	148	171	127	122	165	217	148	122	109	180	109	133	106	90	145	228	186	65	145	151	116	162	101	132	116	108	102	133	113	114	170	85	192	126	239	80	243	134	139	240	161	129	152	193	76	59
OS03T0195500-01	0	0	0	0	6	0	0	0	0	0	0	8	0	0	8	0	0	0	0	0	0	9	0	10	0	10	0	0	10	0	0	0	0	0	0	0	0	0	0	12	13	0	0	13	14	0	0	0
OS03T0760700-01	130	172	119	116	114	80	140	166	116	122	124	135	73	157	131	117	100	88	121	102	164	75	125	132	61	122	168	128	82	143	134	93	191	160	101	206	102	218	146	146	76	114	80	64	111	138	91	39
OS07T0230500-00	0	17	0	0	6	6	0	0	0	7	0	0	0	0	0	9	0	0	9	0	0	0	0	0	0	0	0	0	10	0	10	0	0	0	0	0	0	0	12	0	0	13	0	13	0	0	0	0
OS01T0840700-00	472	399	463	429	413	355	403	505	432	367	422	519	445	454	295	324	371	473	428	249	386	499	472	437	253	366	463	286	296	552	637	290	393	278	552	286	420	424	535	317	329	354	228	283	193	537	272	117
OS01T0283700-01	0	4	0	0	0	0	0	0	0	0	0	8	0	0	0	0	0	0	0	0	0	0	0	0	20	20	0	10	0	0	0	0	0	0	0	0	0	0	0	0	0	0	0	0	0	14	15	0
OS03T0162800-01	0	0	0	6	0	0	6	0	0	0	0	0	0	0	0	0	0	0	9	0	0	0	0	0	10	0	0	0	0	0	0	10	0	0	0	0	0	0	0	0	13	0	27	0	0	0	15	0
OS01T0286900-01	4	0	0	6	0	0	0	6	0	0	7	0	7	0	0	0	9	0	9	0	0	0	0	0	10	10	0	0	0	10	10	0	0	0	0	0	11	0	0	0	0	0	13	0	0	0	15	0
OS04T0290000-01	4	17	0	0	0	0	18	6	0	0	7	0	0	0	0	0	9	0	19	0	0	0	0	0	0	0	0	0	10	10	0	0	0	0	0	0	0	0	0	0	0	0	0	0	0	0	0	0
OS04T0376400-01	0	4	6	6	0	0	0	6	0	0	0	0	0	0	0	0	9	9	9	0	10	9	0	0	0	10	0	0	0	10	0	0	0	0	0	0	0	0	0	12	13	0	0	0	0	14	0	0
OS01T0558300-01	93	77	95	73	102	86	110	102	110	108	65	68	87	110	49	54	36	70	56	65	106	122	106	152	71	61	74	99	61	92	164	72	106	150	56	80	80	57	122	73	76	51	54	77	138	69	91	39
OS12T0477600-01	126	142	178	129	114	122	153	179	148	58	189	98	109	117	139	153	163	123	93	120	126	179	135	162	81	234	179	187	133	102	72	155	128	107	113	103	239	126	73	146	114	89	54	103	138	110	121	59
OS01T0795832-00	0	0	30	0	0	18	0	0	6	0	0	0	7	0	0	0	0	9	0	0	0	0	0	0	0	0	0	0	10	0	0	0	0	11	0	0	0	0	0	0	0	0	0	0	0	0	0	0
OS07T0282500-01	0	4	0	0	0	0	0	0	0	0	0	0	0	0	0	9	0	9	0	0	0	0	0	0	0	0	0	0	0	0	0	0	0	0	0	0	11	0	0	0	38	0	0	0	0	0	15	0
OS05T0210500-00	4	0	0	6	13	6	0	0	6	7	0	8	7	0	0	9	0	9	0	0	10	0	10	0	0	0	0	0	0	0	0	0	0	0	11	0	0	0	0	12	0	0	0	0	0	14	0	0
OS04T0372800-01	108	120	95	171	121	128	147	128	180	94	138	120	109	149	66	117	91	166	168	139	87	113	106	152	162	112	74	79	41	184	113	83	117	128	68	46	91	80	97	110	89	127	94	103	152	55	91	137
OS03T0849700-01	0	4	0	0	0	0	0	0	0	0	0	0	7	0	0	9	9	0	0	9	0	0	0	0	0	0	0	0	10	20	0	0	0	0	0	0	0	11	0	0	0	0	0	13	0	14	0	0
OS01T0215000-01	0	13	0	0	0	0	6	0	0	0	0	0	0	0	0	9	9	0	0	9	0	0	0	0	0	0	0	0	0	0	21	0	11	0	11	0	0	0	0	0	13	0	0	0	0	0	0	0
OS07T0681200-01	0	4	0	6	0	18	0	0	0	0	0	0	7	0	0	0	0	9	0	0	0	0	0	0	10	0	0	0	20	0	0	0	0	0	0	11	0	0	0	0	0	0	0	0	0	0	15	0
OS12T0235800-01	4	0	0	0	0	0	0	0	0	7	0	0	0	0	0	0	0	0	0	0	0	0	0	0	0	10	0	0	0	0	10	21	11	11	0	0	0	0	0	0	0	13	0	0	14	0	0	0
OS02T0816600-01	4	0	6	0	0	6	6	0	0	0	0	8	0	0	0	0	0	9	0	18	0	0	0	0	20	0	0	0	0	0	0	0	0	0	0	0	0	0	0	0	13	0	0	0	14	0	0	0
OS01T0603000-01	201	99	83	92	133	147	92	102	110	72	153	120	226	55	131	171	145	114	196	120	145	132	183	112	162	61	116	108	102	123	113	134	234	85	135	114	148	160	122	85	139	114	67	129	152	55	106	137
OS06T0148600-01	4	4	0	6	0	0	0	0	0	7	0	0	7	0	8	0	0	0	9	0	10	0	0	0	0	0	0	0	0	0	0	0	0	0	0	0	0	0	0	0	25	0	0	0	14	14	0	0
OS10T0532000-01	0	0	0	0	0	12	0	19	0	0	0	0	7	0	0	0	0	9	0	0	10	0	0	0	0	0	0	20	0	0	0	0	0	0	0	0	0	0	0	0	0	0	0	0	0	0	15	0
OS01T0710000-01	241	219	166	147	191	128	214	185	213	166	218	143	175	219	147	171	127	140	149	102	145	188	106	152	162	173	242	138	102	184	195	145	117	96	248	114	114	160	170	85	152	139	107	180	138	220	136	39
OS05T0148700-01	4	0	0	0	0	0	0	0	0	0	0	0	0	0	8	9	9	0	9	9	0	0	0	0	10	0	0	10	10	0	10	0	0	11	0	0	11	0	0	0	0	0	0	13	0	0	0	0
OS05T0539400-01	108	90	48	86	57	98	61	115	84	101	95	98	73	94	123	153	118	131	102	157	77	132	193	91	132	81	84	108	102	143	154	186	138	128	124	126	136	137	97	85	164	101	147	129	193	110	106	39
OS04T0368000-01	0	0	6	0	0	12	0	0	0	0	7	0	0	8	0	9	0	0	9	0	10	9	0	0	0	0	0	0	0	0	0	0	0	0	11	0	0	0	0	0	25	0	0	0	0	0	0	0
OS02T0135850-00	0	0	0	0	0	0	6	0	0	0	0	0	0	0	8	18	0	9	0	0	0	9	10	0	0	0	0	0	0	0	0	0	0	0	0	0	11	0	0	0	25	0	0	0	0	0	0	0
OS12T0405700-01	7	0	6	0	6	0	6	0	13	0	0	0	0	8	8	0	0	0	9	0	0	0	10	0	0	0	0	0	0	0	0	0	11	0	0	0	0	11	0	0	13	0	0	0	0	14	0	0
OS02T0182500-01	78	69	71	80	57	86	43	77	64	72	95	53	80	94	41	63	91	79	168	55	58	56	67	61	61	51	95	49	31	31	72	52	96	107	113	80	57	46	85	49	38	38	40	64	69	55	45	39
OS05T0549100-01	7	4	0	0	0	0	0	6	0	0	15	0	7	0	8	0	18	0	0	0	10	0	10	0	10	0	0	0	0	0	0	0	0	0	0	0	0	0	0	0	0	0	0	0	0	0	15	0
OS09T0536300-00	0	9	6	0	13	6	0	0	0	0	0	0	0	0	0	0	0	0	0	0	0	0	10	0	0	0	0	0	0	10	0	0	0	0	11	0	0	0	24	12	0	0	0	0	0	0	0	0
OS09T0389201-01	0	4	0	6	0	6	6	0	6	0	0	0	0	0	0	0	0	0	0	0	0	0	0	0	10	0	11	30	0	0	0	0	0	0	0	0	11	0	0	0	13	0	0	0	0	0	0	0
OS02T0779650-00	15	9	0	6	0	0	6	13	6	0	7	0	0	8	0	0	0	0	0	0	0	0	0	0	0	0	0	0	0	0	0	21	0	0	0	0	0	0	0	0	0	0	0	0	0	14	0	0
OS06T0643500-01	691	837	594	557	731	618	953	805	747	699	771	797	685	760	401	594	534	394	549	388	638	659	674	751	416	794	621	424	296	572	657	517	606	320	620	377	398	767	754	696	278	418	509	463	345	757	378	705
OS11T0562600-00	0	0	12	0	0	6	0	0	0	7	0	0	15	0	0	0	0	0	0	9	10	0	0	0	0	0	0	0	0	0	0	0	11	0	0	0	0	0	0	0	0	0	0	26	0	0	0	0
OS05T0530300-01	0	0	6	6	0	0	0	0	6	7	0	0	15	0	0	0	0	0	9	9	0	0	0	0	0	0	0	0	0	0	0	0	0	0	0	0	0	0	0	12	0	13	0	13	0	0	15	0
OS03T0121200-01	0	0	6	6	6	6	12	0	6	0	0	0	0	0	0	9	0	0	0	0	0	9	10	10	0	0	0	10	0	0	0	0	0	11	0	0	11	0	0	0	0	0	0	0	0	0	15	0
OS09T0420700-01	156	124	166	98	127	116	183	160	122	173	116	158	131	164	164	108	127	70	74	92	135	94	125	173	91	81	126	138	82	174	185	145	128	32	113	183	159	114	182	98	127	190	121	90	138	110	91	78
OS11T0191400-02	0	0	0	0	0	0	0	6	0	0	0	0	7	0	25	0	9	9	0	9	10	0	10	10	0	0	0	0	0	0	0	0	0	11	0	0	0	0	0	0	0	0	0	0	0	0	0	0
OS12T0637800-01	0	0	6	6	0	6	0	6	0	0	7	0	0	0	0	9	0	0	9	18	0	0	10	0	10	0	0	10	0	10	0	0	0	0	0	0	0	0	0	0	0	0	0	0	14	0	0	0
OS02T0113300-00	0	4	0	0	13	0	0	0	0	7	0	0	0	8	16	9	0	0	0	0	0	0	0	0	0	0	0	0	0	0	0	0	11	0	11	0	0	0	0	0	0	13	0	0	14	0	0	0
OS01T0698300-01	4	9	6	0	6	0	6	0	0	7	0	0	7	8	0	0	9	0	0	0	0	0	0	0	10	0	0	20	0	0	0	10	0	0	11	0	0	0	0	12	0	0	0	0	0	0	0	0
OS12T0527700-01	4	4	6	0	0	6	0	0	0	0	0	0	0	0	0	18	0	0	0	0	0	9	0	0	0	20	0	10	0	0	0	0	0	11	0	0	0	0	0	0	0	0	0	0	0	0	15	0
OS03T0711500-01	111	60	125	98	95	104	159	109	193	94	116	98	95	102	82	90	127	61	149	37	58	94	58	71	111	92	105	99	61	71	62	93	117	118	90	57	80	160	85	61	51	114	54	103	83	124	136	98
OS05T0546700-01	0	0	6	0	0	0	0	0	0	7	0	0	0	0	0	0	9	0	0	0	0	0	0	10	0	0	0	0	0	10	0	0	0	0	11	11	0	0	0	12	0	25	0	0	0	0	0	0
OS10T0540100-01	4	0	0	6	0	0	0	0	6	0	0	8	0	0	0	0	0	0	0	0	10	0	10	0	20	10	11	0	0	0	0	0	0	0	0	0	0	0	12	0	13	0	0	0	0	0	0	0
OS03T0167700-01	178	94	137	153	178	153	153	211	200	122	124	128	168	125	115	99	136	140	140	102	87	94	154	162	111	132	232	158	102	71	92	114	159	64	180	103	261	172	146	134	139	101	54	77	138	151	76	117
OS07T0158300-01	4	4	6	0	0	6	0	0	6	0	0	0	15	0	0	0	0	9	0	9	0	0	10	0	0	0	11	0	0	0	10	0	0	0	0	11	11	0	0	0	0	13	0	0	0	0	0	0
OS02T0236000-01	327	292	267	312	267	251	397	370	367	367	349	458	408	376	229	171	317	149	233	323	377	348	289	355	132	204	326	227	174	184	452	383	287	278	270	149	204	332	316	195	190	329	415	296	373	303	197	372
OS04T0172100-01	0	0	0	0	0	0	0	0	0	0	7	0	0	0	0	0	18	0	28	0	0	0	0	0	0	0	0	0	0	0	0	0	0	0	0	0	0	0	0	24	0	0	0	0	0	0	0	0
OS02T0114400-00	0	0	0	0	0	0	0	0	0	0	0	0	0	0	0	9	0	0	0	0	0	0	0	0	0	0	0	0	0	0	0	10	11	0	0	0	0	0	0	0	0	0	0	0	14	28	15	0
OS04T0650300-01	275	348	386	514	356	489	202	364	341	281	225	286	313	399	385	468	326	368	493	471	222	470	289	355	476	265	221	414	316	296	175	434	266	395	180	217	443	240	195	293	519	354	456	476	525	289	287	529
OS08T0100500-03	7	4	0	0	6	0	0	0	0	0	0	0	0	0	0	0	0	0	0	0	10	0	0	0	0	0	21	0	0	10	0	0	0	0	0	11	11	0	12	0	13	0	0	0	0	0	0	0
OS12T0605100-01	93	64	89	92	51	73	61	70	64	108	58	75	58	70	90	135	100	44	102	65	77	113	96	102	51	51	74	59	92	92	72	41	43	96	90	57	68	34	85	49	38	63	107	116	69	110	30	98
OS03T0690600-03	0	9	0	12	0	0	0	6	0	0	7	0	0	0	8	0	9	0	0	0	0	0	0	0	0	20	0	0	0	0	10	10	0	0	0	0	0	0	0	0	0	0	0	0	0	0	15	0
OS02T0244700-01	0	0	0	0	0	0	0	0	0	0	0	0	0	0	0	0	9	0	9	0	10	0	0	10	0	0	0	0	0	0	21	0	0	0	0	0	11	0	0	0	13	0	0	0	14	0	0	0
OS07T0585100-01	85	116	89	116	140	104	85	121	58	130	116	105	95	102	74	108	100	96	74	176	68	104	58	71	91	61	84	99	122	163	144	134	43	139	68	114	91	69	134	134	76	114	107	77	28	83	106	98
OS01T0978000-02	0	0	0	0	0	0	6	0	32	0	0	0	0	0	0	0	0	0	0	0	10	0	10	0	10	0	0	0	0	0	0	0	0	0	0	0	0	11	0	12	0	0	0	0	0	0	0	0
OS01T0679900-01	11	4	0	0	13	0	0	0	0	0	7	0	7	0	0	0	0	0	0	0	0	0	0	10	0	0	0	0	0	0	0	0	21	0	0	0	0	0	0	0	0	0	13	0	0	14	0	0
OS11T0701100-01	0	0	6	6	0	0	0	0	0	0	0	0	0	0	0	0	27	0	0	9	0	0	0	0	0	0	0	0	0	0	0	10	0	0	0	0	0	0	0	0	0	0	27	0	0	0	0	0
OS01T0852100-01	0	4	0	0	0	0	0	6	0	0	0	0	0	0	0	0	0	0	0	9	0	0	10	0	0	0	0	0	10	10	0	0	11	0	11	0	11	23	0	0	0	0	0	0	0	0	0	0
OS08T0431900-00	4	4	6	12	0	0	0	0	6	7	0	8	0	0	0	0	0	9	0	0	0	0	0	0	0	0	0	10	0	10	0	0	0	11	0	0	0	0	0	12	0	13	0	13	0	0	0	0
OS02T0225000-01	0	0	0	0	0	0	0	0	0	0	0	0	0	0	16	0	0	0	0	0	0	9	0	20	0	0	11	0	0	10	0	0	0	11	0	0	0	0	0	0	0	0	0	0	0	0	15	0
OS03T0102500-01	420	283	416	453	419	453	403	370	290	324	313	301	277	227	393	396	444	420	335	166	415	508	241	325	213	234	337	217	245	449	380	310	234	192	361	217	420	206	328	293	354	456	214	245	263	496	151	196
OS05T0275000-01	7	4	0	0	0	12	0	0	0	7	0	0	7	0	0	0	0	0	28	0	0	0	0	10	0	0	11	0	0	0	0	0	0	0	0	0	0	0	0	0	13	0	0	0	0	0	0	0
OS03T0740200-00	0	4	6	0	0	12	6	0	0	7	0	0	0	8	16	9	0	0	0	0	0	0	0	0	0	0	0	0	10	0	0	0	0	0	0	0	11	0	0	0	0	13	13	0	0	0	0	0
OS03T0126800-00	7	0	0	6	0	0	0	0	0	0	0	0	0	8	8	9	0	9	0	0	0	0	0	0	0	0	0	10	10	0	0	0	0	0	11	0	0	11	0	0	0	0	0	13	0	0	15	0
OS01T0934500-02	0	0	0	6	0	0	0	0	0	0	0	0	0	0	0	0	9	9	9	0	0	0	0	0	0	10	0	0	0	0	0	10	0	0	0	0	23	0	0	12	0	13	0	0	0	0	0	0
OS04T0367800-01	0	0	0	0	0	0	0	0	0	0	0	0	0	0	0	0	0	0	0	0	0	0	0	0	20	0	0	10	0	20	0	0	0	0	0	0	11	11	0	0	0	0	0	0	0	0	15	0
OS04T0464600-01	4	0	0	0	6	0	0	0	0	0	0	0	0	0	8	0	9	0	0	18	0	9	19	0	0	0	0	0	0	0	0	0	21	0	0	0	0	0	0	0	0	0	0	0	0	0	0	0
OS10T0416000-01	4	0	0	0	6	0	6	0	0	0	0	0	0	8	0	9	9	0	0	0	0	0	10	0	10	0	11	0	0	0	0	0	0	11	0	11	0	11	0	0	0	0	0	0	0	0	15	0
OS07T0230600-00	4	0	12	0	0	0	0	0	6	7	0	0	0	0	0	0	0	0	19	0	0	0	0	0	0	0	0	0	0	10	0	0	0	0	0	0	11	11	12	0	0	13	0	0	0	0	0	0
OS12T0193800-01	0	0	0	0	0	0	0	0	0	0	0	0	0	0	0	0	0	0	0	0	0	9	19	0	0	0	0	0	10	10	0	10	0	0	0	0	0	11	0	0	0	0	0	13	0	0	15	0
OS07T0654300-01	0	21	0	0	0	0	18	0	0	7	7	0	0	0	0	0	0	0	0	0	10	0	0	0	0	0	0	0	0	0	0	0	0	11	11	0	0	11	0	0	0	0	0	0	0	0	0	0
OS09T0356200-01	0	0	0	0	19	0	0	0	0	0	0	0	0	0	0	0	0	18	0	0	0	0	10	0	0	0	11	0	10	0	0	0	11	0	0	0	0	0	0	0	0	0	13	0	0	0	0	0
OS12T0507400-00	0	0	0	0	6	6	0	0	6	7	0	0	7	0	16	0	0	0	0	9	0	9	0	0	10	0	0	0	0	0	10	10	0	11	0	0	0	0	0	0	0	0	0	0	0	14	0	0
OS04T0685800-01	126	107	95	116	83	122	110	96	77	122	87	150	109	70	115	63	136	140	121	46	106	113	135	102	111	71	84	69	122	92	51	176	117	53	90	126	170	80	85	110	63	127	107	232	97	110	151	176
OS01T0937400-01	0	0	0	0	0	0	0	6	0	0	0	8	0	8	0	0	9	0	0	0	0	0	0	0	0	0	0	0	0	20	0	0	0	0	11	0	0	0	0	0	13	13	13	0	0	0	0	0
OS05T0115600-01	11	4	0	6	0	0	0	0	6	0	0	0	0	0	8	0	0	0	0	9	0	0	0	10	10	10	0	0	0	10	10	0	0	0	0	0	0	0	0	0	13	0	0	0	14	0	0	0
OS09T0498800-01	111	172	143	153	159	116	195	230	135	151	138	173	138	102	180	171	127	184	84	139	116	132	231	102	142	132	284	128	82	204	185	103	223	107	169	172	125	183	195	98	101	127	107	167	69	206	121	59
OS07T0452500-02	108	77	48	61	127	55	85	70	122	101	131	180	51	125	74	117	91	53	102	139	39	104	96	142	91	81	63	79	102	92	51	165	96	107	113	126	114	126	109	110	139	89	121	77	111	83	91	117
OS01T0531300-00	7	9	0	0	6	0	0	0	6	0	0	0	0	8	0	0	0	0	9	0	10	9	0	0	10	0	11	0	0	10	0	0	0	0	0	0	0	0	0	0	0	0	13	0	14	0	0	0
OS09T0434100-01	0	0	6	12	0	0	0	0	0	0	0	0	0	0	0	0	0	9	0	0	0	9	0	0	10	10	0	0	0	0	10	0	0	0	0	0	23	0	0	12	0	0	0	0	0	0	0	0
OS10T0501300-01	7	9	0	6	6	0	6	13	0	0	0	8	7	8	0	0	0	0	9	18	0	9	10	0	0	0	0	0	0	0	10	0	0	0	0	0	0	0	0	0	0	0	0	0	0	0	0	0
OS06T0647500-01	4	0	0	0	0	0	0	6	6	0	0	15	0	8	8	9	0	0	0	0	0	0	0	0	0	10	0	0	0	0	10	21	0	0	0	0	0	0	12	0	0	0	0	0	0	0	0	0
OS08T0503700-01	0	0	0	6	0	0	0	0	0	0	0	0	0	0	16	0	0	0	0	28	0	9	0	0	0	0	0	0	0	0	0	0	0	0	0	0	0	0	0	0	0	0	13	0	14	0	0	0
OS06T0114400-00	0	0	6	6	0	0	0	0	0	0	0	0	15	0	25	0	9	0	9	0	0	0	0	0	0	10	0	0	10	0	0	10	0	0	0	0	0	0	0	0	0	0	0	0	0	0	0	0
OS11T0104150-01	0	0	6	0	0	0	0	6	0	0	0	0	0	0	0	9	9	0	9	0	0	0	10	0	0	20	0	0	0	0	0	0	0	0	0	0	0	11	0	0	0	0	0	0	0	0	0	20
OS10T0439924-01	0	0	0	0	0	6	0	0	0	0	0	8	7	0	0	0	0	0	9	9	0	9	0	0	0	0	0	10	0	0	0	10	0	11	0	0	0	0	12	0	0	0	0	0	0	0	0	20
OS11T0233400-01	0	0	0	0	0	0	6	13	0	14	0	8	0	8	0	0	0	0	0	0	19	0	0	10	0	0	0	0	0	0	0	10	0	0	0	0	0	0	0	0	0	0	0	13	0	0	0	0
OS08T0170100-01	0	0	0	0	0	0	6	0	0	0	0	0	0	0	0	0	0	0	19	0	0	0	0	0	0	10	0	0	0	0	0	0	0	0	23	0	23	0	0	0	0	0	0	0	0	0	0	0
OS03T0852200-01	63	64	59	67	70	67	98	45	45	65	58	75	44	78	33	36	72	88	84	102	97	47	116	81	91	71	53	49	51	123	31	72	74	107	56	80	68	92	61	85	89	25	80	51	69	124	61	78
OS01T0624700-01	0	0	0	0	0	0	6	6	0	0	0	0	0	16	8	0	0	0	0	0	0	0	0	0	0	10	11	0	0	0	10	0	0	0	0	0	0	0	12	0	0	13	0	0	0	14	0	0
OS04T0356600-01	7	0	0	0	0	0	0	0	13	7	0	0	0	8	0	0	0	0	0	0	0	0	0	20	0	10	0	0	0	0	0	0	0	0	11	11	0	0	0	0	0	0	0	0	14	0	0	0
OS04T0525000-01	4	4	6	0	6	6	0	6	0	0	0	0	15	0	0	0	0	0	9	0	0	0	0	0	0	0	11	0	0	0	0	0	0	0	0	0	11	0	0	12	0	0	13	0	0	0	15	0
OS05T0498900-01	0	9	0	6	0	0	6	6	13	0	0	8	0	0	0	0	0	9	0	0	0	0	0	0	0	10	0	0	0	0	21	0	11	0	0	0	0	11	0	0	0	0	0	0	0	0	0	0
OS11T0235700-00	4	0	0	6	0	0	12	6	6	14	0	8	0	8	0	0	0	0	0	0	0	19	0	0	0	0	11	10	0	0	10	0	0	0	0	0	0	0	0	0	0	0	0	0	0	0	0	0
OS05T0226300-01	7	4	6	6	0	0	0	0	0	7	0	0	0	0	0	0	0	9	0	0	0	9	0	10	0	0	0	0	10	0	0	10	0	0	0	0	0	0	0	0	13	0	0	0	0	14	15	0
OS06T0203700-00	7	4	0	6	6	0	0	6	6	0	0	0	0	0	0	0	0	9	0	0	10	9	0	0	10	0	11	10	0	10	10	0	0	0	0	0	11	0	12	0	0	0	0	0	0	0	0	0
OS02T0553500-00	4	0	0	0	0	0	0	0	0	0	0	0	7	0	0	0	9	0	0	0	0	0	0	0	0	0	0	0	10	0	0	0	0	0	11	11	0	0	0	0	0	13	0	0	0	0	15	20
OS01T0764900-01	4	0	6	0	0	6	0	0	0	7	7	8	7	0	0	9	0	0	0	0	0	0	0	0	0	10	0	0	0	0	0	0	11	0	0	0	0	0	24	0	0	0	0	0	14	0	0	0
OS07T0516500-02	0	0	0	0	0	0	0	6	0	0	0	0	7	0	0	0	0	9	0	0	0	0	0	20	0	0	0	0	10	0	0	0	11	0	0	0	0	0	0	0	0	0	27	0	0	0	0	0
OS02T0831200-01	7	4	0	0	0	0	6	6	6	0	7	0	0	0	8	9	0	0	9	0	10	0	0	0	0	0	0	0	10	10	0	10	11	0	11	0	0	0	0	0	0	0	13	0	0	0	0	0
OS06T0204800-00	11	0	6	0	0	0	0	6	6	7	0	0	0	0	0	18	0	0	9	9	0	0	0	0	0	0	0	0	0	0	0	0	0	0	0	0	0	11	12	0	0	0	0	0	0	0	15	0
OS02T0601350-00	0	4	6	0	0	0	0	0	6	7	0	0	0	0	0	0	0	0	9	9	0	0	0	0	0	0	0	0	0	20	0	10	0	0	0	0	0	0	12	0	0	0	13	13	0	0	0	0
OS01T0734100-01	82	64	71	43	64	86	134	121	71	72	51	68	73	94	74	63	54	53	56	55	106	85	116	91	61	92	95	59	41	82	92	31	43	75	79	137	91	126	73	85	25	76	94	64	55	69	61	59
OS02T0498600-01	0	4	6	18	0	6	6	0	0	0	0	0	7	0	0	0	9	0	0	0	0	0	10	0	0	0	0	0	0	0	0	0	0	0	11	0	0	11	0	0	13	0	0	13	0	0	0	0
OS01T0296200-00	0	4	0	6	0	0	0	0	0	0	0	0	7	0	0	0	0	0	0	0	0	9	0	10	10	0	0	0	0	0	0	0	0	11	11	11	0	0	0	0	25	0	0	0	0	0	0	0
OS01T0110800-01	7	0	0	0	6	0	6	6	0	0	7	0	0	8	0	9	0	0	0	0	0	9	0	0	0	10	0	0	0	0	10	0	0	0	0	0	0	11	0	0	0	25	0	0	0	0	0	0
OS11T0202200-01	4	0	0	0	6	0	6	13	0	0	7	0	0	0	0	0	0	0	0	0	10	9	10	20	0	0	11	0	0	0	0	0	0	0	0	0	0	0	0	0	0	13	0	0	0	0	0	0
OS10T0566700-00	63	90	89	73	102	110	43	77	90	86	73	75	109	47	106	54	91	79	93	28	68	85	48	91	71	41	74	69	112	61	51	62	32	139	68	103	80	34	73	85	114	76	107	51	55	69	61	78
OS11T0470500-00	0	0	0	6	0	6	0	0	0	0	0	0	0	0	8	0	0	0	0	9	0	9	0	0	0	0	0	10	0	0	0	10	0	11	0	0	0	0	0	0	0	13	0	0	14	0	15	0
OS10T0567200-01	0	0	12	12	6	0	6	6	0	0	0	0	0	0	0	0	0	0	0	9	0	0	0	0	0	0	0	0	0	0	0	10	11	0	0	0	0	0	0	0	0	13	0	0	0	0	0	20
OS12T0102600-01	0	4	0	6	13	0	0	6	6	0	0	15	0	0	0	0	0	9	0	9	0	9	0	0	10	0	0	0	0	0	0	10	0	11	0	0	0	0	0	12	0	0	0	0	0	0	0	0
OS02T0508000-01	119	236	196	190	146	159	171	160	122	158	218	210	204	196	115	162	127	105	158	213	193	104	67	162	81	81	232	108	153	225	318	103	138	118	146	194	91	149	146	208	164	215	147	116	152	206	151	117
OS06T0650700-01	0	0	0	0	0	6	0	0	0	7	0	0	0	0	8	0	0	0	0	18	0	0	19	0	0	0	0	0	0	0	0	21	0	0	0	0	0	11	0	0	0	0	0	0	0	0	0	0
OS06T0114300-01	7	0	0	0	0	12	0	0	0	0	0	0	0	0	0	0	0	0	0	9	0	0	0	0	0	10	11	0	0	0	0	10	0	0	23	0	0	0	0	0	0	0	0	0	14	0	0	0
OS05T0387300-01	0	4	0	0	0	0	0	0	0	0	0	0	0	0	0	9	0	0	0	0	0	9	0	10	10	10	0	10	0	0	0	10	0	11	0	0	0	0	0	0	0	0	13	0	0	0	15	0
OS01T0558900-02	4	0	0	12	0	0	0	0	6	0	7	0	0	0	0	0	9	9	9	9	0	0	10	10	0	0	0	0	0	0	0	0	0	0	11	0	0	0	12	0	0	0	13	0	0	0	0	0
OS11T0107500-01	119	94	89	141	89	86	49	102	77	122	116	75	87	125	106	90	109	96	121	74	39	113	116	102	152	163	95	158	82	112	82	114	43	118	101	149	125	103	109	85	164	63	188	180	83	110	166	98
OS01T0810700-01	4	4	0	0	0	6	6	0	0	0	0	0	0	0	0	0	18	0	9	0	0	0	0	0	0	10	0	0	0	0	0	0	0	0	11	0	0	0	0	0	13	0	0	13	14	0	0	0
OS02T0612300-01	111	99	107	98	108	86	202	64	110	108	124	128	160	70	115	99	145	228	74	111	135	141	145	152	152	102	147	99	143	102	72	103	74	43	90	114	216	92	122	146	76	139	147	142	138	83	197	98
OS11T0605300-01	0	9	6	6	0	0	6	0	0	0	7	0	0	8	0	0	9	0	9	0	0	0	0	0	0	0	0	0	0	0	0	0	0	0	23	0	0	0	0	0	13	13	0	0	0	0	0	0
OS07T0668200-01	4	0	0	0	0	6	0	0	0	0	0	8	7	0	0	0	0	0	0	0	0	0	0	0	0	0	0	0	0	10	10	0	21	0	0	0	11	0	0	0	0	0	13	0	14	0	0	0
OS05T0368300-01	368	386	374	373	267	288	421	524	432	396	305	406	262	290	270	378	344	376	363	222	184	348	366	345	182	417	389	197	225	317	472	310	308	214	304	297	329	355	438	378	215	240	201	283	193	330	136	137
OS03T0296700-01	0	0	0	0	0	0	6	6	6	0	0	0	0	0	8	0	0	0	0	0	0	0	0	10	0	0	0	0	0	0	21	0	0	11	0	0	0	11	0	0	0	0	0	0	0	0	0	20
OS05T0193700-00	4	0	30	0	0	0	0	0	0	0	0	0	0	0	0	0	0	0	0	0	0	0	0	10	0	0	0	0	0	0	0	0	0	0	0	0	0	0	0	0	0	13	0	0	14	14	0	0
OS10T0494300-01	0	0	0	12	0	0	0	0	0	0	7	0	0	0	0	0	9	9	0	9	0	0	0	0	0	10	11	0	0	0	0	0	0	0	0	0	0	0	0	0	0	0	0	0	14	0	0	20
OS08T0236866-01	0	9	0	0	6	6	0	6	0	0	0	0	0	0	0	9	0	0	0	0	0	0	0	0	0	0	0	0	10	20	0	0	21	0	0	0	0	0	0	12	0	0	0	0	0	0	0	0
OS07T0120900-01	0	4	6	6	6	0	6	0	0	0	0	8	15	0	0	0	0	0	0	0	0	0	0	20	10	0	0	0	0	0	0	10	0	0	11	0	11	0	0	0	0	0	0	0	0	0	0	0
OS03T0133850-01	0	4	6	6	6	0	0	0	6	0	0	0	7	0	8	9	9	0	0	9	0	0	0	0	0	0	0	10	0	0	0	10	0	0	0	0	0	0	12	0	0	0	0	13	0	0	15	0
OS05T0116700-01	4	4	0	6	0	12	0	0	0	0	0	8	0	0	0	18	9	0	9	9	10	9	10	0	0	0	11	0	0	0	0	0	0	0	0	0	0	0	0	0	0	0	0	0	0	0	0	0
OS02T0642700-01	0	4	0	0	0	0	0	0	0	0	7	0	0	0	0	18	0	0	9	0	0	0	0	0	10	0	0	0	0	10	10	0	0	0	11	0	0	0	0	0	13	0	0	13	0	0	0	0
OS01T0119800-01	4	0	6	0	0	0	0	0	0	0	0	0	22	0	0	0	0	0	0	0	0	0	0	0	0	0	0	0	0	0	0	0	0	11	0	0	0	0	0	0	0	13	0	0	28	0	0	0
OS07T0484700-01	4	4	0	12	0	0	0	6	0	7	15	0	0	0	0	0	0	0	0	0	0	9	0	0	0	0	0	0	0	0	0	0	0	0	0	0	0	0	0	0	0	13	27	0	0	0	0	0
OS08T0482700-01	4	0	6	6	6	0	0	0	13	7	0	0	0	0	8	0	9	0	0	18	0	0	0	0	0	0	0	0	10	0	0	10	11	0	0	11	0	0	0	0	0	0	0	0	0	0	0	0
OS06T0664200-01	4	0	0	6	0	6	0	6	0	0	0	0	0	0	0	9	18	0	0	9	0	0	0	0	10	0	0	0	0	0	10	0	0	11	0	0	0	0	12	0	0	0	13	0	0	0	0	0
OS04T0624600-01	0	0	6	12	0	0	0	0	0	0	0	0	0	0	0	0	0	0	19	0	0	0	0	0	0	0	11	10	10	0	10	10	0	0	0	0	0	0	0	0	0	0	13	0	0	0	0	0
OS11T0227100-00	11	4	0	0	13	0	0	0	6	0	0	8	7	0	8	0	0	0	0	0	0	0	0	0	0	0	0	0	0	10	0	0	11	11	0	0	11	0	0	0	0	0	0	0	0	0	15	0
OS09T0529400-01	4	4	0	6	0	6	0	0	0	7	0	0	7	8	0	9	0	18	9	9	0	0	0	0	10	0	0	10	0	0	0	0	0	11	0	0	11	0	0	0	0	0	0	0	0	0	0	0
OS02T0496900-01	464	318	178	300	451	300	409	402	387	418	364	383	255	392	287	297	262	263	363	222	367	367	356	386	233	387	621	236	347	500	483	165	351	235	394	286	363	607	414	378	228	329	134	245	249	399	287	313
OS04T0153200-00	0	0	0	0	6	0	0	0	0	0	0	8	0	0	0	0	0	0	0	0	10	0	0	0	0	10	11	0	0	0	0	0	0	0	11	34	0	0	0	0	0	0	0	0	0	0	0	0
OS03T0119900-01	334	275	238	220	286	171	238	351	322	310	284	383	248	282	172	270	217	158	186	148	280	301	347	386	193	254	442	207	225	266	359	155	276	203	361	297	182	595	328	317	164	354	228	206	166	317	257	157
OS01T0202601-00	0	0	0	6	0	0	12	0	6	7	0	0	0	0	0	0	0	0	9	9	0	9	10	0	0	0	0	10	0	0	0	0	0	11	0	0	0	0	0	0	0	0	0	13	14	0	0	0
OS08T0254500-02	7	0	0	0	13	6	0	6	6	7	0	0	7	0	0	0	0	9	0	0	10	0	0	0	0	0	0	0	0	0	0	21	0	0	11	0	0	11	0	0	0	0	0	0	0	0	0	0
OS02T0148100-01	97	107	89	135	114	86	92	70	58	115	131	90	146	70	147	180	136	114	121	185	174	122	116	132	193	122	32	108	92	133	103	145	181	85	90	91	114	92	61	122	139	101	80	129	83	110	151	98
OS07T0598700-00	4	9	0	6	6	0	0	0	6	7	7	0	15	8	8	0	0	0	0	0	10	0	0	0	10	10	0	0	0	0	0	10	0	0	0	0	0	0	0	0	0	0	0	0	14	0	0	0
OS12T0554400-02	0	0	0	0	6	6	0	0	0	7	0	0	0	0	0	0	0	0	0	0	0	0	0	0	0	0	21	10	0	0	0	10	0	0	23	11	0	0	0	0	0	0	0	0	0	0	0	0
OS06T0167100-01	0	0	0	0	6	6	0	0	0	0	0	0	0	0	8	0	0	0	0	9	0	9	0	0	0	0	11	0	31	0	0	0	0	0	0	0	0	0	0	0	0	0	0	0	0	14	0	0
OS06T0542300-01	0	0	0	0	6	6	0	6	0	7	0	0	7	8	0	0	0	0	9	9	0	0	10	0	0	10	0	10	10	0	0	10	11	0	0	0	0	0	0	0	13	0	0	0	0	0	0	0
OS12T0281600-02	0	0	6	12	0	0	0	0	6	0	0	0	0	0	0	18	0	0	0	18	0	0	0	0	0	0	0	0	0	10	0	0	0	0	11	0	0	0	0	0	0	0	0	0	14	0	0	0
OS07T0193600-01	0	0	0	0	0	0	0	0	6	0	15	8	0	0	8	9	0	9	0	0	0	9	10	0	0	0	0	0	0	0	0	0	0	11	0	0	0	0	0	0	13	0	0	13	0	0	0	0
OS07T0664400-01	4	0	0	0	0	12	0	0	0	0	7	0	0	0	0	0	0	9	0	0	0	0	0	0	0	0	0	20	10	0	0	0	0	21	0	0	0	11	0	0	0	0	0	0	0	0	0	0
OS03T0284500-01	7	0	6	0	0	0	0	0	0	7	0	0	15	0	0	0	0	0	0	18	0	0	10	0	0	0	0	10	0	0	0	0	0	0	0	0	0	0	0	0	0	0	0	13	0	14	0	0
OS05T0108450-01	0	0	0	0	0	0	0	0	0	0	0	0	7	0	16	0	0	0	0	0	0	0	0	0	20	0	0	0	0	0	0	0	0	0	0	0	11	11	0	0	13	0	0	13	0	0	0	0
OS02T0517750-00	7	0	0	12	0	0	0	0	0	0	0	0	0	0	0	0	0	9	0	0	10	19	0	0	0	0	0	0	10	0	0	10	0	0	0	11	0	0	0	0	0	13	0	0	0	0	0	0
OS04T0670600-02	0	9	6	0	13	6	0	6	0	0	0	0	0	0	0	9	9	0	9	0	0	9	0	0	10	0	0	0	10	0	0	0	0	0	0	0	0	11	0	0	0	0	0	0	0	14	0	0
OS11T0199801-00	7	0	0	0	6	0	0	0	0	0	0	0	0	0	8	0	0	0	0	0	0	0	10	0	0	0	0	0	0	0	0	10	21	0	0	11	0	0	0	0	13	0	0	0	14	0	0	0
OS08T0102100-01	234	155	160	98	248	177	147	224	84	259	109	150	204	133	123	198	154	149	140	148	135	207	241	203	182	193	232	99	102	245	226	165	213	128	124	172	170	149	195	183	139	139	54	245	166	193	106	157
OS12T0443000-00	0	0	0	0	0	6	0	0	0	0	0	0	0	8	0	0	0	0	0	0	0	0	0	20	0	10	0	0	0	10	10	0	11	0	0	0	0	0	0	0	0	0	0	0	0	0	0	20
OS06T0160600-00	0	0	0	0	0	0	0	0	0	0	0	0	0	0	16	0	0	0	0	0	0	0	0	0	0	0	0	30	0	0	0	0	0	0	0	0	0	0	0	0	0	0	0	26	0	0	0	0
OS08T0506000-01	0	0	0	6	0	0	0	0	0	0	7	0	7	0	0	9	0	0	9	9	0	0	0	0	0	0	0	0	0	0	0	0	0	0	0	11	0	0	0	0	13	0	0	0	28	0	0	0
OS02T0107350-00	0	4	6	0	0	0	0	6	0	0	0	8	0	0	8	0	0	0	9	0	0	0	0	0	0	0	0	0	0	0	31	0	0	0	0	0	0	0	0	0	0	0	0	0	0	0	0	20
OS06T0564700-01	0	0	18	0	0	0	0	0	0	0	0	0	0	0	0	0	0	0	0	9	0	0	0	10	0	0	0	0	0	0	10	0	0	0	0	11	0	0	0	0	0	0	13	0	0	0	0	20
OS09T0359800-01	4	0	0	0	0	6	6	0	6	0	0	15	0	0	8	0	0	0	0	0	0	0	10	0	0	0	0	0	0	0	0	0	11	0	0	0	11	0	12	12	0	0	0	13	0	0	0	0
OS02T0697800-01	149	236	101	104	273	122	208	172	135	187	174	188	131	125	156	234	226	140	196	120	232	151	222	71	182	234	274	246	184	235	175	114	234	192	169	126	318	172	182	232	76	190	147	167	221	151	197	176
OS10T0520400-00	0	0	12	0	13	0	0	6	0	14	0	0	7	8	0	0	0	0	0	0	0	0	0	0	10	0	0	0	0	0	10	0	0	0	0	0	0	0	0	0	0	0	0	0	0	0	0	20
OS07T0694000-01	0	4	0	6	0	0	0	6	0	0	0	0	0	0	0	0	9	0	0	0	0	0	0	0	0	10	11	0	10	10	0	0	0	0	0	0	11	0	0	0	0	0	0	26	0	0	0	0
OS03T0621400-01	0	0	6	6	0	0	0	6	0	7	0	8	0	0	0	0	0	9	0	0	0	0	0	0	0	0	21	0	0	0	0	0	0	0	0	0	0	0	0	0	0	0	0	0	0	0	15	20
OS08T0425300-00	0	0	6	0	13	0	0	13	0	7	0	0	0	0	8	0	0	0	0	0	0	0	10	0	0	0	11	0	10	10	0	0	0	11	0	0	0	0	0	12	0	0	0	0	0	0	0	0
OS07T0673100-01	104	112	119	110	140	159	177	102	116	94	124	68	168	110	106	99	81	166	186	139	116	113	173	81	101	31	95	89	163	112	92	83	213	85	101	69	159	103	109	159	101	89	107	90	180	110	151	98
OS01T0668700-01	4	0	0	0	0	0	0	0	0	0	0	0	0	0	0	9	0	0	0	18	0	9	0	0	0	0	0	10	0	0	0	0	0	0	0	0	0	0	0	0	25	0	0	0	14	0	0	0
OS01T0138900-01	74	103	59	67	70	31	49	89	90	86	73	53	58	78	41	45	54	35	56	83	29	75	77	61	71	81	42	49	61	71	51	72	74	53	45	57	91	92	73	49	76	38	94	39	55	28	61	20
OS09T0460200-00	7	17	6	6	13	0	0	6	0	7	0	0	7	0	0	0	9	0	0	0	0	0	0	0	0	0	0	0	0	10	0	0	0	0	0	0	0	0	0	0	0	0	0	0	0	0	0	20
OS02T0212500-01	7	4	0	0	6	0	0	0	6	0	0	0	7	8	0	0	0	0	0	9	10	0	0	0	0	0	0	0	0	0	10	0	0	0	11	0	0	0	0	0	0	13	0	13	0	0	15	0
OS06T0539500-00	0	0	0	0	0	6	0	0	0	0	0	8	0	0	0	0	9	0	0	0	0	0	0	0	0	0	0	0	0	0	0	10	0	0	0	0	0	0	0	0	13	0	0	0	14	0	15	20
OS12T0516000-00	4	0	0	0	0	12	0	0	0	7	0	0	0	0	0	9	0	0	9	0	0	0	0	10	0	0	0	0	10	0	10	0	0	0	0	0	0	0	0	0	13	13	13	0	0	0	0	0
OS03T0174500-01	56	120	107	159	89	128	61	115	103	43	174	143	124	78	98	144	91	70	102	102	106	94	116	81	81	92	84	89	82	82	72	93	138	118	68	69	57	80	134	98	76	127	121	103	83	41	45	157
OS04T0405900-01	0	0	6	0	0	0	0	0	0	0	0	0	7	0	0	0	0	0	0	0	0	0	0	0	10	0	11	0	0	0	0	10	11	11	0	0	0	0	0	0	0	0	0	0	0	14	0	20
OS06T0695700-01	0	9	6	0	0	0	0	0	0	0	0	0	7	0	0	0	0	0	0	0	0	19	0	0	0	0	0	0	0	10	0	0	11	0	0	0	0	11	0	0	0	0	13	0	14	0	0	0
OS12T0191901-00	0	0	0	0	6	0	0	0	0	0	0	0	0	0	0	9	0	18	0	9	0	0	0	0	0	0	0	0	0	0	0	0	0	0	0	0	0	0	0	0	0	0	0	0	14	14	0	20
OS01T0712700-01	89	99	101	98	108	98	85	166	116	122	95	128	87	117	180	117	127	245	112	129	87	104	173	102	162	112	126	207	163	82	236	196	106	224	79	69	114	103	97	85	114	139	121	154	138	96	121	274
OS03T0174800-01	67	47	95	86	64	92	49	102	103	101	80	60	87	70	106	135	118	96	149	157	116	75	106	102	101	61	63	168	61	92	72	155	64	128	45	80	80	57	49	73	101	89	107	116	83	69	61	137
OS11T0219000-01	4	0	0	0	0	0	0	0	6	14	0	0	0	0	8	9	18	0	9	0	0	9	0	0	0	0	0	10	0	0	0	0	11	0	11	0	0	0	0	0	0	0	0	0	0	0	0	0
OS11T0696900-01	0	4	0	0	0	0	0	0	0	0	0	0	0	0	0	0	9	0	9	0	0	0	0	0	0	0	0	0	0	0	0	0	0	32	0	0	0	0	0	0	25	0	0	0	0	0	0	0
OS03T0369600-00	7	0	0	0	0	0	6	0	13	7	0	0	0	16	0	0	0	0	0	0	0	0	0	10	10	0	11	0	0	0	0	0	0	0	11	0	0	0	0	0	0	0	0	0	0	14	0	0
OS04T0636800-01	219	240	101	159	140	128	177	160	277	180	320	203	233	172	164	261	226	96	177	111	242	273	183	213	172	81	168	207	235	143	195	186	117	246	248	149	182	218	195	220	304	203	134	348	166	262	136	157
OS08T0522400-01	7	9	6	0	6	6	0	6	6	0	0	0	7	8	0	0	0	0	0	0	0	0	0	10	0	0	0	0	10	10	0	0	0	0	0	0	0	0	12	0	0	13	0	0	0	14	0	0
OS04T0691900-01	0	4	6	0	0	0	0	0	6	0	0	0	0	0	8	0	0	0	0	0	0	0	10	10	0	0	0	0	20	0	0	0	0	0	0	11	0	0	0	0	0	0	0	0	14	14	0	0
OS05T0324300-01	0	0	0	0	0	12	0	0	0	0	0	0	0	0	0	0	18	0	0	0	0	0	0	0	0	10	0	0	0	10	10	10	0	0	0	0	0	0	0	0	13	0	13	0	0	0	0	0
OS07T0596600-01	0	0	0	0	6	0	0	13	0	0	0	0	0	0	0	0	0	0	0	0	0	0	29	10	0	0	0	0	0	0	0	0	0	0	0	0	0	0	12	0	0	0	0	0	0	0	15	0
OS01T0650000-01	0	4	12	12	0	0	0	0	0	0	0	0	7	0	0	0	0	9	0	0	0	0	0	0	0	0	11	0	10	0	0	10	0	11	0	11	0	0	0	0	0	0	13	0	0	0	0	0
OS02T0100700-02	4	0	0	0	0	0	0	0	0	0	0	0	7	0	0	9	0	0	0	0	0	0	0	0	0	0	0	0	0	0	10	0	0	0	0	11	0	0	12	0	13	0	0	13	0	0	0	20
OS08T0129200-02	163	185	131	171	184	104	189	134	142	180	138	143	124	164	74	180	127	210	149	92	155	141	106	183	101	244	242	187	82	123	195	186	213	85	135	160	91	172	122	171	51	139	121	116	111	165	91	176
OS04T0205200-00	0	0	0	6	0	0	0	0	19	0	0	0	0	16	0	0	0	0	0	0	10	9	0	0	0	0	0	10	0	0	0	0	0	11	0	0	0	0	0	0	0	0	0	0	0	14	0	0
OS03T0777000-01	0	0	0	0	0	6	0	0	0	0	0	0	0	0	0	0	0	0	0	0	0	0	0	0	0	0	0	0	0	10	0	0	0	21	0	0	0	0	0	0	13	0	0	0	0	0	30	0
OS01T0708400-01	119	133	77	98	76	86	55	57	116	108	87	105	80	172	106	153	63	79	130	120	58	94	87	122	122	102	74	138	163	71	103	83	74	128	56	80	125	126	85	73	152	101	147	90	124	55	121	39
OS08T0368000-01	4	4	0	0	6	0	0	0	0	0	0	0	0	0	0	9	9	0	9	0	0	0	0	0	0	0	0	0	0	0	0	0	21	0	0	0	0	0	0	0	0	13	13	0	14	0	0	0
OS07T0130400-01	0	4	0	0	0	0	0	0	0	0	0	0	0	0	0	0	9	0	0	9	0	0	0	0	10	0	0	0	0	0	0	0	0	0	0	0	0	0	0	0	13	0	0	0	0	0	0	39
OS06T0237000-01	0	0	0	12	0	6	0	0	0	0	0	0	0	0	0	0	0	0	9	0	0	9	0	10	0	10	0	10	0	0	0	10	0	0	11	0	0	11	0	0	0	13	0	0	0	0	0	0
OS02T0763200-01	215	107	297	165	89	196	140	153	122	137	211	165	124	164	197	207	145	201	214	129	87	75	154	91	152	163	116	128	255	225	175	186	149	150	203	172	125	149	195	85	127	152	121	90	207	220	197	255
OS09T0240200-01	7	4	0	0	0	6	0	6	0	0	0	0	0	0	0	0	9	0	9	9	0	9	0	0	0	20	0	0	0	0	10	0	0	0	0	11	0	0	0	0	13	0	0	0	0	0	0	0
OS06T0486300-00	0	0	0	0	0	0	0	0	0	0	0	0	0	0	8	0	9	0	9	0	0	0	0	0	10	0	0	0	0	10	0	0	0	0	0	0	0	0	0	0	0	0	0	0	0	0	0	39
OS08T0182400-01	4	4	0	0	0	0	6	0	0	0	7	0	0	0	0	9	0	0	9	9	0	9	0	0	0	0	0	10	0	0	0	0	0	0	11	0	0	0	0	0	0	0	0	0	0	28	0	0
OS03T0137500-02	4	9	0	6	0	6	0	6	13	7	0	15	0	0	0	0	0	9	9	9	0	0	10	0	0	0	0	0	0	0	10	0	0	0	0	0	0	11	0	0	0	0	0	0	0	0	0	0
OS11T0529900-00	0	0	0	0	0	0	0	13	6	0	7	0	0	16	0	0	0	0	0	9	0	9	0	10	0	0	11	0	0	0	0	0	11	0	0	0	0	0	0	0	0	13	0	0	0	0	0	0
OS01T0190400-01	7	4	6	6	6	6	0	0	0	0	7	0	0	0	0	0	0	0	9	0	10	0	10	10	10	0	0	0	0	0	0	0	0	11	0	0	0	0	0	0	13	0	0	0	0	14	0	0
OS05T0565900-00	0	0	6	0	0	6	0	0	0	7	0	0	0	0	0	0	0	0	9	0	10	0	0	0	0	0	0	10	0	10	0	0	0	0	0	0	0	0	0	0	13	13	0	0	0	0	0	20
OS01T0835800-01	4	0	6	6	0	0	0	13	0	0	0	0	0	8	0	0	0	0	0	0	0	9	0	10	20	0	0	0	0	0	0	10	0	11	0	11	0	0	0	0	0	0	0	0	0	0	0	0
OS03T0104000-01	0	0	0	0	6	0	0	0	0	0	0	0	0	8	0	0	18	0	0	0	0	0	0	0	0	0	11	0	0	10	0	0	11	0	11	0	11	0	0	0	0	0	0	0	0	14	0	0
OS05T0577100-00	0	0	0	6	0	0	6	0	6	0	0	0	0	8	0	0	0	0	0	0	0	0	0	0	0	0	0	0	0	0	0	0	0	0	0	0	0	0	12	12	0	38	0	0	0	0	0	0
OS08T0459333-00	7	4	0	6	19	0	6	0	0	0	0	0	0	8	0	0	0	0	0	0	0	9	10	0	10	0	11	0	0	10	0	0	0	0	0	0	0	0	0	0	0	0	0	13	0	0	0	0
OS07T0658000-01	0	4	6	0	0	0	0	0	0	0	0	0	0	0	8	0	0	0	0	0	0	0	0	0	0	0	0	0	0	0	0	0	0	0	0	0	11	0	0	12	25	13	0	0	14	0	0	0
OS01T0752200-01	111	86	101	135	102	171	49	83	122	86	124	75	109	117	106	144	91	201	112	139	77	104	154	81	142	71	63	158	143	143	103	103	128	160	68	103	114	92	97	146	114	215	188	206	111	110	91	196
OS05T0318901-00	0	0	12	18	0	0	0	0	0	0	0	0	7	0	0	0	0	0	0	9	0	0	0	0	0	0	0	0	0	0	0	0	0	11	0	0	0	0	0	0	0	0	0	13	0	0	0	20
OS09T0501850-01	238	133	196	129	172	202	250	281	187	173	153	188	189	180	213	99	217	149	93	213	261	188	183	244	111	234	179	168	133	184	216	124	159	118	169	320	125	137	207	195	101	278	174	77	152	234	166	98
OS07T0681500-01	4	0	6	12	6	6	0	0	0	0	0	0	0	0	0	0	0	0	0	9	0	0	0	0	10	0	0	0	10	10	10	0	0	0	0	0	11	0	12	0	0	0	0	13	0	0	0	0
OS08T0543500-01	4	0	0	6	0	0	6	0	0	0	0	0	0	8	0	0	0	0	0	18	10	9	0	0	0	0	11	0	10	0	0	0	0	0	0	11	0	0	0	0	0	0	0	0	0	0	15	0
OS05T0237200-01	0	9	6	6	0	0	6	6	13	0	0	0	0	0	8	9	9	9	0	0	0	0	10	0	10	0	0	0	10	0	0	0	0	0	0	0	0	0	0	0	0	0	0	0	0	14	0	0
OS02T0230100-01	59	52	89	55	38	49	55	96	39	72	22	120	58	63	66	36	54	79	74	37	68	66	67	51	51	71	53	79	61	61	92	72	74	75	79	80	102	57	85	24	38	76	107	64	83	55	45	98
OS03T0574900-01	0	4	0	0	0	12	0	6	6	0	0	0	0	0	8	0	0	0	0	0	0	0	10	10	0	0	0	0	10	0	0	0	0	11	0	0	0	0	12	12	0	13	0	0	0	0	0	0
OS06T0257200-01	230	176	190	184	159	214	171	275	284	375	233	278	211	180	131	189	172	210	261	176	348	263	193	193	122	265	295	227	143	225	144	176	170	150	214	217	91	229	134	208	139	152	94	206	193	289	151	98
OS03T0157600-00	0	0	6	6	6	6	0	0	0	0	0	8	0	0	8	9	0	0	9	0	0	9	0	0	0	0	0	0	0	0	0	0	0	0	0	0	0	0	0	0	13	0	0	13	0	0	0	20
OS12T0291400-01	119	120	172	184	83	190	153	121	142	137	233	203	146	219	197	144	127	149	102	148	97	235	164	162	203	234	158	138	143	153	72	134	85	278	169	149	159	57	97	208	164	190	161	206	152	193	136	196
OS05T0169200-01	0	0	0	0	0	0	0	0	0	0	7	15	7	0	0	0	9	0	0	0	10	0	0	0	0	0	0	0	0	0	0	0	0	0	0	0	0	0	0	0	13	13	13	13	0	0	0	0
OS01T0118700-01	126	193	220	233	159	122	73	109	168	151	211	143	168	110	147	225	199	245	158	185	145	198	106	223	243	102	168	138	214	276	92	176	181	160	169	183	102	183	109	208	215	165	188	129	111	151	76	255
OS04T0436100-01	74	86	48	73	89	104	104	102	84	72	80	68	80	78	131	54	81	79	121	74	116	113	67	71	71	71	42	79	122	41	82	72	85	96	90	46	91	80	85	85	127	63	107	103	111	28	30	117
OS03T0234350-00	0	0	0	0	0	0	0	0	0	0	0	0	0	8	0	0	0	0	9	0	10	0	0	0	10	0	0	0	0	0	0	10	0	0	0	0	0	0	0	0	0	0	13	0	0	0	15	20
OS07T0213300-01	0	0	0	6	13	0	0	0	0	0	0	0	7	0	0	0	0	0	0	9	0	0	0	0	0	0	11	10	0	0	0	0	11	11	0	0	0	0	0	0	13	0	0	0	14	0	0	0
OS07T0564700-01	126	73	36	122	89	98	104	96	71	79	87	90	117	102	106	63	63	79	56	166	87	122	106	132	81	81	126	89	133	82	134	83	106	96	79	103	125	69	49	146	101	139	80	39	124	138	61	59
OS08T0120500-01	0	0	6	0	0	12	6	6	0	0	0	0	0	0	16	0	0	9	9	0	0	9	0	0	0	0	0	10	0	0	0	0	0	0	0	0	0	0	0	0	0	13	13	0	0	0	0	0
OS07T0203950-00	7	4	0	6	0	0	6	0	0	7	7	0	7	0	8	0	9	0	0	9	0	9	0	0	10	10	0	0	0	0	0	10	0	0	0	0	0	0	0	0	0	13	0	13	0	0	0	0
OS11T0149300-01	0	0	6	0	0	0	0	0	0	0	0	0	0	8	0	9	9	0	9	0	0	0	0	0	0	10	0	0	0	0	0	0	0	0	11	0	0	23	0	0	0	0	0	0	0	14	0	0
OS12T0601400-01	977	953	718	753	1112	808	1337	1335	1082	944	1251	1030	685	900	999	919	787	744	745	499	1092	762	1108	1239	486	1028	989	483	694	858	1120	662	1084	630	1262	1063	636	962	937	1111	443	1051	496	541	525	881	590	744
OS03T0788650-00	0	9	0	6	0	0	0	0	0	0	7	0	0	8	0	0	0	0	0	0	0	0	0	0	0	10	21	0	0	0	0	0	0	0	0	0	0	0	12	0	13	0	0	13	0	0	0	0
OS09T0513400-01	4	0	0	0	0	6	0	0	0	0	0	0	7	8	0	0	9	0	0	0	0	0	0	0	0	10	11	0	0	0	0	10	0	11	0	0	0	0	12	0	13	0	13	0	0	0	0	0
OS01T0268800-01	0	0	0	0	0	0	0	0	0	0	0	0	7	0	0	0	0	0	0	0	0	0	0	0	0	10	11	0	0	20	0	10	0	0	0	0	11	0	0	0	13	0	13	0	0	0	0	0
OS04T0590800-01	0	13	0	0	0	0	0	0	13	0	7	8	0	8	8	0	0	0	0	0	0	0	0	0	0	0	11	0	0	0	10	0	0	0	0	0	0	0	0	0	0	0	13	0	0	14	0	0
OS02T0666200-01	7	0	6	0	0	0	0	0	0	0	0	0	0	0	0	9	0	0	0	0	0	9	0	10	0	10	0	0	10	10	0	0	0	11	0	0	0	0	0	0	0	0	0	13	0	0	15	0
OS10T0459600-01	0	0	6	0	0	0	0	0	6	0	0	8	0	0	8	0	9	9	19	0	10	0	0	0	0	0	0	0	0	0	0	0	0	0	0	11	11	0	0	12	0	0	0	0	0	0	0	0
OS04T0573000-01	0	0	0	6	0	6	0	0	6	0	0	0	0	0	0	18	0	0	0	0	0	0	0	10	0	0	21	10	0	0	0	10	0	0	0	0	0	11	0	0	0	0	0	0	0	0	0	0
OS04T0527900-01	4	0	0	6	0	0	0	0	0	0	0	0	0	8	0	0	0	0	0	0	0	9	0	0	0	0	0	20	0	0	0	0	0	0	0	0	0	0	0	12	0	13	13	13	0	0	0	0
OS07T0140633-00	0	0	6	0	0	0	0	13	6	7	0	0	0	0	0	0	0	0	0	0	0	9	0	0	0	0	0	0	0	0	0	0	0	0	0	0	0	11	36	0	0	0	0	0	0	0	0	0
OS03T0858200-01	0	9	6	0	0	0	0	0	0	0	0	0	7	8	0	0	0	0	0	0	0	0	0	0	0	0	11	20	0	0	0	0	0	0	0	0	0	11	0	0	13	0	0	0	14	0	0	0
OS01T0101900-00	0	0	0	0	0	6	6	0	0	0	0	0	0	0	8	9	0	0	9	0	10	0	0	0	10	10	0	0	0	0	0	10	0	11	0	0	0	0	0	0	0	0	0	0	0	0	0	20
OS09T0441100-01	0	0	0	0	0	0	0	0	0	0	0	0	15	0	0	0	0	0	9	0	0	0	0	0	0	0	0	10	0	10	0	0	0	21	0	0	0	0	0	0	0	0	0	0	0	0	0	20
OS01T0358900-00	0	0	0	0	0	0	0	0	0	0	0	0	0	0	0	9	0	0	9	0	0	0	10	0	10	20	0	0	0	0	0	10	0	0	0	0	0	0	0	0	0	0	13	0	0	14	0	0
OS06T0693100-01	0	0	0	0	0	6	0	0	0	0	0	0	0	0	0	0	9	0	0	0	0	0	0	0	30	0	0	0	10	0	10	0	0	0	11	0	0	0	0	0	0	13	0	0	0	0	0	0
OS11T0247350-00	0	0	0	0	0	0	6	0	0	0	0	0	15	8	0	9	0	0	9	9	0	0	0	10	0	10	11	0	0	0	0	10	0	0	0	0	0	0	0	0	0	0	13	0	0	0	0	0
OS03T0183800-01	11	4	0	6	0	0	0	0	13	0	7	0	0	0	0	0	0	9	9	0	0	0	0	10	0	0	0	0	0	0	0	10	0	11	0	0	0	0	12	12	0	0	0	0	0	0	0	0
OS03T0424000-02	0	0	0	0	0	6	0	0	0	0	7	0	7	8	0	0	0	0	0	0	0	0	0	0	10	0	21	0	0	0	0	21	0	0	0	0	0	0	0	0	13	0	0	0	0	0	0	0
OS01T0112000-01	108	180	148	153	299	141	116	77	129	137	174	143	117	86	172	162	154	166	121	102	87	141	154	132	203	122	232	207	133	174	72	165	170	128	180	206	250	195	146	183	139	76	188	129	111	83	151	235
OS08T0175300-01	7	0	6	0	0	0	6	0	6	0	0	8	0	0	8	0	0	0	0	9	0	0	0	0	10	0	0	0	0	0	10	0	21	11	0	0	11	0	0	0	0	0	0	0	0	0	0	0
OS01T0945200-00	0	0	6	0	0	0	0	0	0	0	0	0	0	0	0	0	0	0	19	9	0	9	0	0	0	0	0	0	0	0	0	21	0	0	0	0	0	0	0	0	0	0	0	0	0	0	0	20
OS01T0153100-00	446	313	214	300	261	275	324	351	399	375	276	286	394	485	270	225	308	263	242	231	386	301	405	396	213	366	421	158	296	347	411	238	404	256	383	400	148	355	353	391	127	367	134	257	263	317	333	255
OS09T0434200-02	0	0	0	0	0	6	0	0	6	0	15	0	0	16	0	0	0	0	9	0	0	0	0	0	0	10	0	10	0	0	0	0	0	0	0	0	0	0	0	0	0	0	0	13	14	0	0	0
OS08T0551366-00	7	13	0	0	0	0	0	6	0	0	0	15	0	0	0	0	0	0	0	0	0	0	0	0	0	10	0	0	0	0	0	21	0	0	0	11	0	11	0	0	0	0	0	0	0	0	0	0
OS06T0597600-01	4	0	0	0	6	0	0	0	0	7	0	8	0	8	0	0	0	0	9	0	10	0	0	0	0	10	11	0	10	0	10	0	0	0	0	0	0	0	0	12	0	0	0	0	0	14	0	0
OS02T0782800-01	0	9	0	0	0	0	0	0	0	0	7	0	0	0	0	0	9	9	9	0	0	0	0	0	0	0	0	0	0	0	0	10	0	0	0	0	11	0	0	0	13	0	0	0	14	14	0	0
OS07T0633800-01	182	176	196	141	172	98	202	166	97	101	182	203	109	164	106	99	190	201	149	148	116	122	116	183	122	132	147	128	41	112	134	134	159	118	237	274	148	195	170	122	164	165	134	116	152	69	106	157
OS05T0511700-01	0	4	6	6	0	6	0	6	0	14	0	0	7	0	0	0	0	9	0	0	0	9	0	0	10	0	0	0	0	0	0	0	0	0	0	0	11	11	12	12	0	0	0	0	0	0	0	0
OS10T0397800-00	4	0	0	6	0	0	0	0	0	0	0	8	0	0	0	0	0	9	9	0	0	0	0	0	10	20	11	10	0	0	0	10	0	11	0	0	0	0	0	0	0	0	0	0	0	0	0	0
OS03T0729000-01	0	0	0	0	0	24	0	0	0	0	0	0	0	0	0	0	0	0	0	0	0	0	0	10	0	0	0	10	0	0	0	0	0	0	0	0	23	0	0	0	13	0	0	0	0	0	0	0
OS11T0154300-01	0	0	6	6	6	0	0	0	13	14	0	8	0	0	8	0	0	0	0	0	0	0	0	10	0	10	0	0	10	10	0	0	0	0	0	0	0	0	0	0	0	13	0	0	0	0	0	0
OS01T0721500-01	0	0	0	0	0	0	6	0	0	7	0	0	0	8	8	0	9	0	0	0	0	0	0	0	10	10	11	0	0	0	10	0	0	0	0	11	0	0	0	12	0	0	0	13	0	0	0	0
OS01T0339900-01	223	159	137	153	172	232	226	141	129	115	145	180	248	125	246	126	127	236	121	194	203	198	279	183	152	204	232	158	112	235	288	72	234	150	90	206	216	183	146	183	164	203	255	154	249	358	182	215
OS04T0128001-00	0	0	0	0	6	0	0	6	0	0	7	0	0	0	0	9	0	0	0	0	10	0	10	10	10	0	0	0	0	0	0	0	0	0	0	0	0	0	0	12	0	0	0	0	0	14	15	0
OS08T0421700-01	0	0	0	0	0	0	6	0	0	0	0	0	0	0	0	9	0	0	0	0	0	0	0	0	0	20	0	10	20	0	0	0	0	0	0	11	0	0	0	0	0	13	0	0	0	0	0	0
OS09T0407050-00	0	0	0	6	0	0	0	0	0	0	0	0	0	0	0	0	9	0	0	0	0	0	0	0	20	10	0	0	20	0	0	0	0	0	11	0	0	0	0	0	0	0	0	13	0	0	0	0
OS08T0514600-00	0	0	0	0	0	6	0	0	0	0	0	0	22	0	0	0	0	0	0	0	19	0	0	0	0	0	11	0	0	10	10	0	0	11	0	0	0	0	0	0	0	0	0	0	0	0	0	0
OS09T0326850-01	126	112	137	159	102	104	128	128	187	158	80	158	168	243	82	99	190	158	140	129	164	188	87	122	81	204	147	108	112	123	134	93	223	160	90	194	114	195	195	146	51	165	80	129	111	110	106	98
OS05T0199800-01	0	0	12	6	0	6	0	0	0	0	0	0	15	0	0	9	9	0	0	0	0	0	0	0	10	0	0	10	0	0	0	0	0	0	0	0	0	0	12	0	0	0	0	0	0	0	15	0
OS12T0106300-01	97	137	113	147	159	110	67	185	148	166	87	83	109	110	90	117	118	114	84	120	135	160	183	81	223	112	74	227	133	153	154	124	202	139	90	149	102	195	170	159	114	139	188	232	235	151	182	196
OS08T0541600-00	0	0	0	0	6	0	0	0	0	0	7	0	7	0	0	0	0	0	0	0	0	0	0	0	0	0	11	10	0	0	0	0	0	0	11	0	0	0	0	0	0	0	0	13	28	0	0	0
OS11T0655300-01	4	9	0	6	0	0	6	6	0	0	0	0	0	0	0	0	9	0	9	0	0	0	0	0	0	10	0	0	0	10	0	10	0	0	0	11	0	0	0	0	13	0	0	0	0	0	15	0
OS02T0246300-00	111	116	119	135	95	135	116	185	110	130	109	143	95	164	74	126	109	53	74	37	155	179	135	102	111	112	147	89	82	82	154	62	128	75	124	137	136	103	122	110	76	89	67	77	69	69	121	78
OS01T0760701-00	4	9	0	6	6	0	6	0	0	0	0	0	0	8	0	0	9	0	19	0	0	0	10	0	0	0	11	0	0	0	0	0	0	0	0	0	0	11	0	0	0	0	13	0	0	0	0	0
OS06T0107000-01	0	0	6	0	0	0	0	6	0	0	15	0	0	8	8	0	0	0	9	0	0	0	0	0	0	0	11	0	0	0	10	0	11	11	0	0	0	0	0	0	0	0	0	0	0	14	0	0
OS01T0113600-02	0	4	0	0	0	0	0	0	0	0	0	0	0	0	0	0	0	0	9	0	0	19	0	0	0	0	0	10	10	0	0	0	0	0	0	0	0	23	0	0	0	13	0	0	0	0	0	0
OS07T0534400-01	0	0	0	6	0	0	6	0	0	0	0	0	7	8	8	9	9	0	0	18	0	9	0	0	0	0	0	0	0	0	0	0	0	0	0	0	0	0	0	0	0	0	13	0	0	0	15	0
OS03T0364000-01	193	155	214	122	191	159	122	141	148	115	153	113	146	164	188	171	190	210	214	55	126	198	145	193	152	132	179	187	163	184	82	269	117	160	169	183	261	160	170	134	228	114	94	129	97	179	76	255
OS09T0539400-00	0	0	0	0	6	0	0	19	6	0	0	0	0	8	0	0	9	0	0	0	0	0	19	0	0	10	0	0	0	10	0	0	0	0	0	11	0	0	0	0	0	0	0	0	0	0	0	0
OS04T0633300-00	0	0	24	0	0	0	0	0	0	0	0	0	7	0	0	0	0	9	0	9	0	0	0	0	0	0	0	0	10	0	0	0	11	11	0	0	0	0	0	0	13	0	0	0	0	0	0	0
OS07T0111900-00	0	0	0	0	0	0	0	6	0	0	0	0	0	16	0	0	18	9	0	0	0	9	0	0	0	0	0	0	0	10	0	0	0	0	0	0	11	0	0	0	0	0	0	0	0	0	15	0
OS02T0329800-01	219	219	190	239	172	263	92	217	226	144	131	195	182	235	147	261	181	184	205	314	155	254	231	254	203	224	168	207	214	143	195	196	298	320	113	69	114	149	243	220	215	139	268	296	180	206	272	255
OS09T0468150-00	0	0	0	0	0	0	0	6	6	0	7	0	0	0	0	0	0	0	9	9	10	0	0	0	10	0	0	0	0	0	0	0	0	0	11	0	0	0	0	0	0	0	0	0	0	0	15	20
OS03T0116400-01	687	927	439	551	1074	563	843	754	773	872	771	631	452	666	360	666	389	350	549	573	802	583	790	559	375	743	495	562	367	409	791	383	872	759	834	526	750	664	827	757	455	683	482	631	636	578	409	333
OS03T0718100-01	1813	2056	1027	1175	1741	1058	1850	1878	1823	1909	1759	1826	1261	1629	1270	1495	1159	1112	1517	906	1411	1440	1561	1696	659	1506	1505	1025	766	1348	1849	1437	1541	1485	1814	1429	1170	1706	1642	1404	999	1709	1032	1248	1078	1666	499	881
OS05T0107700-01	204	245	172	220	248	153	342	262	213	288	254	225	197	243	229	270	317	289	158	148	174	254	231	264	223	183	210	168	194	184	216	114	213	235	338	194	204	218	243	317	177	354	121	90	180	193	257	78
OS04T0228400-01	553	858	368	563	686	777	989	658	593	504	545	556	605	438	729	783	815	875	587	240	483	470	501	569	395	631	631	542	541	705	534	393	670	385	653	617	772	492	511	610	607	329	322	463	332	427	469	294
OS03T0688000-00	0	9	6	12	13	0	0	0	0	7	0	0	0	8	8	9	0	0	9	9	0	0	10	10	0	0	0	0	0	0	10	0	0	0	0	0	0	0	0	0	0	0	0	0	0	0	0	0
OS04T0111900-01	0	4	12	0	0	0	0	13	0	0	0	0	0	8	0	0	0	0	9	9	0	0	10	0	0	0	0	0	0	0	0	0	0	0	0	0	0	0	0	0	13	0	0	0	0	0	0	20
OS10T0406600-01	134	77	119	67	83	80	122	147	84	130	131	98	153	94	164	117	100	175	121	157	106	122	77	112	81	122	84	118	92	112	216	155	85	107	113	69	125	57	134	134	38	177	147	142	166	83	136	117
OS02T0174100-01	0	0	0	0	6	0	6	0	0	0	0	0	7	0	0	0	9	0	0	0	10	0	0	0	0	0	0	10	10	0	21	0	0	11	0	0	0	0	0	0	0	0	13	0	0	0	0	0
OS09T0517100-01	4	4	6	6	0	24	0	6	6	7	0	0	0	0	0	0	0	0	0	0	0	0	10	0	10	0	0	0	0	0	0	0	0	0	0	0	0	0	0	0	0	13	13	0	0	0	0	0
OS12T0628500-01	59	129	148	86	89	92	43	96	71	86	116	98	160	70	139	90	100	96	130	129	97	122	87	81	111	71	42	128	112	112	154	145	64	75	68	57	91	57	73	61	164	101	121	116	69	83	121	78
OS01T0898800-00	0	0	0	6	6	6	0	0	0	14	0	0	0	0	0	0	9	0	9	0	0	0	0	0	10	0	0	10	0	0	0	0	0	0	0	0	0	0	0	0	0	0	27	0	0	0	0	0
OS04T0348300-01	0	0	0	0	0	6	0	0	0	0	15	0	7	0	8	0	0	9	0	0	0	0	0	0	0	0	0	0	0	10	0	0	11	0	0	0	0	0	12	0	13	0	0	13	0	0	0	0
OS11T0214400-01	0	4	0	0	0	0	12	0	0	0	0	0	0	0	0	36	9	0	9	0	0	0	0	0	0	0	0	0	0	0	0	0	0	0	0	0	0	0	0	0	13	0	0	0	0	0	0	0
OS03T0326200-02	0	0	0	0	0	0	0	0	0	0	0	0	0	0	0	0	0	0	0	28	0	0	0	0	0	0	0	0	0	0	0	0	0	0	0	0	11	0	0	0	13	13	0	0	0	0	15	0
OS06T0287500-01	4	0	0	0	0	6	0	0	0	14	0	8	7	0	8	0	0	0	9	0	0	0	10	0	0	20	0	10	0	0	0	0	0	0	0	0	0	11	0	0	0	0	0	0	0	0	0	0
OS01T0768333-00	0	0	12	0	0	6	0	0	0	0	0	0	0	8	0	0	9	0	0	18	0	0	0	0	10	0	0	0	0	0	0	0	0	11	0	0	0	0	0	12	0	0	0	13	0	0	0	0
OS07T0606900-01	130	189	113	110	89	147	140	160	90	137	189	143	131	78	90	243	118	149	130	176	97	151	135	91	162	112	147	148	102	71	195	165	138	150	225	160	102	183	85	146	202	139	147	103	69	179	91	59
OS03T0217000-01	0	0	0	6	0	0	0	0	0	0	0	0	0	0	0	0	18	9	9	0	0	0	0	0	0	0	0	0	10	10	0	0	0	11	0	0	0	0	0	12	0	0	0	0	0	14	0	0
OS09T0125900-01	0	0	0	0	13	0	0	0	0	7	0	0	7	0	0	0	18	9	0	0	0	9	0	0	10	10	0	0	10	0	0	0	0	11	0	0	0	0	0	0	0	0	0	0	0	0	0	0
OS09T0477700-01	7	0	0	6	6	0	0	13	6	0	7	8	0	0	0	0	0	0	0	9	0	0	0	20	0	0	0	0	0	0	0	0	0	0	0	0	0	0	12	0	0	0	0	13	0	0	0	0
OS07T0258100-01	0	0	0	0	0	0	6	0	0	0	7	0	0	0	0	36	0	0	0	0	0	0	0	0	0	0	0	0	0	0	0	0	0	0	0	0	0	0	0	0	25	0	0	0	0	0	0	0
OS03T0831800-01	67	90	83	61	51	80	73	96	97	79	102	75	95	70	66	126	72	96	65	102	126	56	39	91	71	61	63	69	51	82	62	103	128	96	101	69	80	57	24	37	127	101	94	77	83	110	45	117
OS01T0871300-02	4	0	0	6	0	0	0	0	0	0	0	0	0	23	0	0	0	9	0	18	10	0	0	0	0	0	0	0	10	0	0	0	0	0	0	0	0	0	0	12	0	0	0	0	0	0	0	0
OS03T0654600-01	4	0	0	0	0	6	0	0	0	0	0	0	0	0	0	0	0	26	0	0	0	9	0	0	0	0	0	10	0	0	0	0	11	0	0	0	11	0	0	0	0	0	0	0	0	0	15	0
OS04T0201800-00	7	0	0	0	6	0	6	0	0	0	7	0	0	8	0	0	0	0	0	0	0	0	0	0	0	0	0	0	0	0	10	10	0	0	0	0	0	11	12	0	0	25	0	0	0	0	0	0
OS04T0443200-01	4	0	6	0	0	0	0	0	0	0	7	0	0	0	0	9	0	0	9	0	0	0	0	0	10	0	0	0	0	0	0	0	0	21	0	11	0	0	0	12	0	13	0	0	0	0	0	0
OS06T0634100-01	4	4	0	6	0	6	6	0	0	7	0	8	7	8	0	0	0	0	0	0	19	0	10	10	0	10	11	0	0	0	0	10	0	0	0	0	0	0	0	0	0	0	0	0	0	0	0	0
OS09T0512950-01	4	4	0	0	0	0	0	0	0	0	0	0	7	0	0	0	0	0	0	0	0	0	0	0	0	0	0	0	31	0	0	0	0	0	0	0	0	0	0	0	0	0	13	13	14	0	0	0
OS08T0566900-01	212	142	243	184	172	220	104	243	193	194	233	165	182	243	147	126	199	359	168	194	164	151	270	162	101	193	242	108	214	327	267	134	191	160	169	194	261	263	195	281	101	190	188	129	221	179	363	117
OS12T0228800-01	11	0	12	0	13	0	0	6	6	0	0	8	0	0	0	0	0	0	0	9	0	0	0	10	0	0	0	0	0	0	0	0	0	0	11	0	0	11	0	12	0	0	0	0	0	0	0	0
OS05T0501600-01	0	4	0	0	0	0	6	0	0	0	0	8	7	8	0	0	0	0	0	0	0	0	0	0	0	10	0	0	0	0	0	0	0	0	11	0	0	0	0	0	0	0	27	0	0	0	15	0
OS11T0161700-01	4	0	12	6	0	0	0	6	0	0	0	0	0	0	0	0	0	0	0	0	0	19	10	0	0	0	0	0	0	10	10	0	0	0	0	0	0	0	12	0	13	0	0	0	0	0	0	0
OS03T0783800-00	4	0	6	0	0	0	6	0	0	0	7	0	0	0	0	0	0	0	0	0	0	9	0	0	0	0	0	10	0	0	10	0	0	0	0	0	0	0	0	0	13	0	0	13	14	0	15	0
OS04T0206500-01	0	0	0	0	0	0	0	0	0	0	0	0	7	0	16	0	0	0	0	9	0	0	0	0	0	0	0	10	0	0	0	0	0	0	0	0	0	0	0	0	13	0	0	0	14	0	0	20
OS04T0447900-00	0	13	0	0	6	6	6	6	0	0	7	0	0	0	0	0	0	0	0	18	0	0	0	0	0	0	0	0	10	10	0	0	0	0	0	0	0	11	0	0	0	0	0	0	14	0	0	0
OS03T0299050-00	0	4	0	12	0	0	0	0	6	14	0	0	0	0	0	0	0	0	0	0	0	0	10	10	0	0	11	0	0	0	10	0	0	0	0	0	0	0	0	0	13	0	13	0	0	0	0	0
OS01T0879000-01	0	4	0	0	0	0	0	0	0	0	0	0	0	0	0	0	0	9	0	0	0	0	0	0	10	20	11	0	0	10	0	0	0	0	0	11	0	11	12	0	0	0	0	0	0	0	0	0
OS02T0745700-01	0	0	0	0	0	0	0	0	0	7	0	0	0	0	0	0	0	0	0	9	0	0	0	0	0	0	0	0	0	0	10	0	0	0	0	11	0	11	12	0	0	0	0	0	14	0	0	20
OS11T0116200-01	4	4	0	0	0	6	6	0	0	0	0	0	7	0	0	0	9	0	0	0	0	0	0	20	0	10	11	0	0	0	0	0	0	0	0	0	0	0	0	0	0	0	0	0	14	14	0	0
OS04T0619000-01	0	0	6	0	0	6	0	6	6	0	0	0	0	0	0	0	9	0	0	0	10	0	0	0	0	0	11	0	10	0	10	0	0	0	0	0	0	0	12	12	0	0	0	0	0	0	15	0
OS01T0566900-01	323	253	249	361	229	312	214	249	206	367	385	240	255	321	434	234	335	385	205	480	242	376	193	193	385	377	221	473	357	306	421	362	276	363	338	343	284	309	195	122	367	203	375	322	511	220	318	529
OS02T0274000-01	0	0	6	0	0	0	6	0	0	0	0	0	0	0	0	9	0	0	0	0	10	0	0	10	0	0	0	10	0	0	10	0	11	0	0	0	11	0	0	0	0	13	13	0	0	0	0	0
OS06T0125000-00	0	0	0	6	6	0	12	6	6	0	0	8	0	0	0	0	0	0	0	0	0	0	10	10	0	0	11	0	0	0	0	0	0	0	0	0	0	0	0	12	0	0	0	0	0	0	0	20
OS07T0572900-01	119	163	107	122	146	110	171	141	129	144	131	188	102	125	106	108	36	96	102	92	116	85	173	152	122	142	95	118	61	112	154	93	96	43	113	114	114	80	182	122	89	139	107	116	83	83	61	117
OS04T0547600-01	0	0	12	0	0	0	0	0	0	7	7	0	7	16	8	0	0	0	0	0	19	0	0	0	0	0	0	0	0	0	0	10	0	0	0	0	0	0	0	12	0	0	0	0	0	0	0	0
OS03T0686800-01	11	4	6	0	0	18	0	6	13	0	0	0	0	0	0	0	0	9	9	0	0	0	0	0	0	0	0	10	0	0	0	10	0	11	0	0	0	0	0	0	0	0	0	0	0	0	0	0
OS03T0644200-01	0	0	0	0	0	0	0	0	0	0	7	0	0	0	0	0	0	0	0	0	0	0	0	0	0	10	21	0	0	0	0	0	0	11	0	0	0	0	12	0	0	0	13	0	0	0	15	0
OS05T0449200-01	4	0	6	12	0	0	0	0	0	0	0	0	0	0	0	0	0	0	9	18	10	0	0	0	0	0	0	0	20	0	0	0	0	0	0	0	0	0	0	0	13	0	0	0	0	0	0	0
OS07T0194300-01	0	0	0	0	0	0	0	6	6	0	7	15	7	0	0	0	0	0	0	9	10	0	0	0	0	0	0	0	0	0	0	0	11	0	0	11	0	0	0	0	13	0	0	13	0	0	0	0
OS09T0531800-01	0	4	12	6	0	0	6	0	0	0	7	0	0	8	8	0	0	0	0	0	0	0	0	0	0	0	0	0	10	0	0	0	0	0	0	0	0	11	0	0	13	0	0	13	0	14	0	0
OS12T0478200-01	0	0	0	6	0	6	0	0	0	0	0	0	0	0	49	0	0	0	0	9	0	9	0	0	0	0	0	0	0	0	0	0	0	0	0	0	0	0	0	0	0	0	0	0	0	0	0	0
OS03T0414100-01	4	13	0	0	6	6	6	0	0	0	7	0	0	8	0	0	0	0	0	9	0	0	0	10	0	0	0	0	0	0	0	0	11	0	11	0	0	0	0	0	13	0	0	13	0	0	0	0
OS01T0881966-01	0	0	0	6	6	6	0	0	0	0	0	0	7	0	0	0	0	0	0	0	10	0	0	0	0	0	0	0	10	0	0	0	0	21	0	0	0	11	12	0	0	0	13	0	0	0	0	0
OS07T0415200-01	119	77	131	116	57	141	116	166	148	151	95	120	153	141	180	99	91	88	84	83	222	122	164	132	91	142	189	168	92	153	134	145	85	139	124	126	68	149	122	159	89	89	54	154	83	96	61	117
OS03T0776400-01	4	0	0	6	0	6	0	0	13	14	0	0	0	8	0	0	0	0	0	9	0	0	0	0	10	0	0	0	0	10	0	0	0	0	0	0	0	0	0	0	0	13	0	0	14	0	0	0
OS02T0182300-00	0	0	6	6	0	0	0	0	0	0	0	8	0	0	8	0	0	0	0	0	0	0	0	10	0	0	0	0	10	0	0	0	0	0	0	0	0	0	0	0	0	0	0	0	0	0	0	39
OS12T0604000-02	0	9	0	0	0	0	0	0	0	0	7	8	0	0	0	9	0	0	0	0	10	0	0	0	10	0	0	0	0	10	0	0	0	0	0	0	0	0	0	0	0	0	13	0	14	14	0	0
OS07T0493200-01	4	0	0	6	6	6	0	0	19	14	0	0	0	8	0	0	0	0	0	0	0	0	0	10	0	0	0	0	0	0	0	0	0	0	0	11	11	11	0	0	0	0	0	0	0	0	0	0
OS02T0245000-01	0	0	0	0	6	6	0	0	6	0	0	0	0	0	0	0	0	0	0	9	10	0	0	0	0	10	0	10	0	0	0	0	0	0	0	11	0	0	0	0	0	13	13	0	14	0	0	0
OS03T0794500-01	271	326	154	263	197	214	183	179	251	166	342	210	226	251	270	387	380	201	177	185	203	329	212	152	253	204	232	207	122	276	164	258	170	374	169	103	227	172	255	134	455	253	214	219	332	275	197	255
OS03T0389100-01	0	0	0	0	0	0	0	0	0	0	0	0	0	0	0	9	9	0	0	0	10	0	0	0	0	0	0	0	0	0	0	10	0	0	11	0	0	0	12	0	13	0	0	0	0	0	0	20
OS06T0101600-01	59	39	107	55	76	116	122	70	84	108	87	128	124	94	106	81	118	105	74	111	77	104	39	112	61	112	74	79	92	31	92	83	96	64	56	46	91	69	97	85	51	101	54	77	138	83	106	98
OS01T0195400-00	279	399	148	288	350	122	281	249	232	353	298	278	211	305	238	477	326	245	344	360	251	358	356	325	345	305	221	286	143	306	205	321	308	427	203	274	227	321	219	305	519	215	214	566	345	275	242	411
OS09T0510000-01	204	305	143	159	172	110	183	160	174	288	284	271	131	180	139	198	118	228	112	222	232	169	231	254	111	275	179	108	184	123	308	155	128	171	248	194	125	172	231	244	164	114	188	193	166	344	242	215
OS03T0628900-01	227	146	202	178	178	104	189	217	219	209	95	150	189	227	131	162	127	114	205	111	213	235	183	162	101	234	210	99	112	102	175	145	159	96	225	172	114	240	182	232	139	228	80	129	97	151	121	117
OS01T0892500-01	7	0	0	6	6	6	0	0	0	0	0	0	0	0	0	0	0	0	9	0	10	0	0	0	0	10	0	20	0	0	10	10	0	0	0	0	0	0	0	0	0	0	13	0	0	0	0	0
OS02T0115950-00	0	0	0	6	0	0	12	0	6	7	0	0	15	8	0	9	0	0	0	0	0	0	0	0	0	0	0	0	0	10	0	0	0	0	0	11	0	11	0	0	0	0	0	13	0	0	0	0
OS08T0235650-00	0	4	0	12	0	0	6	6	0	0	0	0	15	0	8	9	0	0	9	9	0	0	10	0	0	0	0	0	0	0	10	0	0	0	0	0	0	0	0	0	0	0	0	0	14	0	0	0
OS09T0433600-01	130	116	95	116	146	98	98	147	84	122	116	98	168	141	82	36	136	131	177	83	193	160	154	91	142	112	210	99	82	102	134	155	106	64	135	91	102	160	158	134	127	76	80	116	97	220	121	117
OS01T0585600-03	0	9	12	6	0	0	0	0	0	0	7	0	0	0	0	0	0	0	0	0	0	0	0	0	0	0	0	10	10	20	0	0	0	0	0	0	0	11	0	0	0	0	0	13	0	0	0	0
OS02T0533300-01	0	0	0	12	0	0	0	0	0	0	0	0	0	0	0	9	0	0	0	9	0	0	0	0	0	0	11	0	0	0	0	21	0	0	0	0	0	0	0	0	0	0	0	13	14	0	0	0
OS09T0530700-01	4	0	12	6	0	0	0	6	0	7	0	0	0	8	0	0	0	0	0	0	0	0	0	10	0	0	0	10	0	0	0	0	0	21	0	0	11	11	0	0	0	0	0	0	0	0	0	0
OS07T0688100-01	4	9	6	12	6	0	6	0	0	0	0	0	0	8	0	0	0	9	0	0	0	0	0	0	0	0	0	0	0	10	10	0	11	0	0	11	0	0	0	0	0	0	0	0	0	0	15	0
OS04T0590100-00	0	0	0	0	0	0	0	0	0	0	0	0	7	0	0	0	0	0	0	9	0	9	0	10	30	0	0	0	10	0	0	0	0	0	0	0	0	0	0	0	13	0	0	0	0	0	0	0
OS01T0838300-01	0	0	0	0	0	0	12	0	0	0	0	0	0	0	0	27	9	0	0	0	0	0	0	0	0	0	0	0	0	0	0	0	0	0	0	0	0	11	0	12	13	0	0	0	0	0	0	0
OS03T0636700-00	4	4	6	0	6	0	0	0	13	0	7	0	7	0	0	0	9	9	9	0	19	0	0	0	0	0	11	0	0	0	0	0	0	0	11	0	0	0	0	0	0	0	0	0	0	0	0	0
OS02T0167200-01	0	0	6	0	13	0	0	0	0	0	0	8	0	0	0	0	9	0	9	0	0	0	10	0	0	0	0	10	10	0	0	0	0	0	0	11	11	0	12	0	0	0	0	0	0	0	0	0
OS12T0573600-01	4	0	0	0	0	18	6	0	0	14	0	8	0	0	0	0	0	0	0	0	10	0	0	0	10	0	0	0	0	0	0	10	0	11	0	11	0	0	0	0	0	0	0	0	0	0	0	0
OS01T0252300-01	0	0	0	6	0	0	0	0	0	0	0	0	22	0	0	9	9	0	0	0	0	0	0	0	0	0	0	10	0	0	0	10	0	0	0	0	0	0	0	0	0	0	13	0	0	14	0	0
OS12T0517200-01	126	142	89	92	133	98	85	115	129	137	102	83	51	102	106	72	91	123	112	92	106	122	87	61	132	102	137	138	143	102	72	134	106	75	135	69	125	172	49	220	51	101	147	51	111	96	121	78
OS08T0425500-01	4	4	0	0	0	0	0	0	6	0	0	0	0	0	0	0	0	0	0	0	0	0	0	0	0	0	11	0	0	0	0	10	0	0	0	0	0	0	0	12	13	0	0	0	0	0	30	0
OS10T0163340-01	63	64	36	31	51	61	67	51	90	72	51	75	58	94	41	72	36	35	65	28	77	75	39	81	41	51	42	49	41	82	31	72	32	85	34	46	23	57	49	37	51	38	27	51	41	41	61	78
OS04T0182600-00	4	0	0	6	0	0	18	0	6	0	0	15	7	8	8	0	9	0	9	0	0	0	0	0	0	0	0	0	0	0	0	10	0	0	0	0	0	11	0	0	0	0	0	0	0	0	0	0
OS01T0798100-02	0	4	0	0	0	0	0	0	0	0	15	0	0	0	0	9	9	0	0	0	0	9	0	0	0	10	0	0	0	0	0	0	0	0	23	0	0	0	0	0	13	0	0	0	0	0	0	0
OS03T0298400-01	0	4	0	0	0	0	0	0	0	7	0	0	0	0	0	9	0	0	0	9	0	0	0	0	0	20	11	0	0	0	0	0	0	0	0	11	0	0	0	12	0	0	0	0	14	0	0	0
OS11T0546100-01	171	120	154	92	102	98	128	115	116	202	145	128	138	78	131	108	172	149	112	148	126	94	193	173	122	112	105	158	92	102	123	93	138	53	158	137	114	69	97	49	114	139	94	51	138	138	61	137
OS05T0197200-00	4	0	0	0	0	0	0	0	0	14	0	0	0	0	0	9	0	0	0	0	0	0	0	10	0	0	0	0	10	10	0	0	11	0	0	11	11	0	0	0	0	0	0	13	0	0	0	0
OS04T0360500-01	4	0	0	0	0	0	0	0	0	0	15	8	0	0	0	0	0	0	0	0	10	0	0	0	0	10	0	0	0	0	0	0	0	0	23	11	0	11	0	0	0	0	0	0	0	0	0	0
OS11T0141333-00	0	0	6	0	0	0	0	0	0	7	0	0	0	0	0	0	0	0	0	18	0	9	0	0	0	0	0	0	0	0	0	10	0	11	0	0	11	0	0	0	0	0	13	13	0	0	0	0
OS05T0200340-00	0	0	0	0	0	0	0	0	6	7	0	8	7	0	0	0	0	0	0	9	0	0	0	0	0	0	0	0	0	10	0	10	11	0	11	23	0	0	0	0	0	0	0	0	0	0	0	0
OS07T0176500-01	271	296	226	220	439	269	348	249	399	295	364	428	204	384	238	261	226	166	363	231	464	273	366	345	294	448	168	246	255	163	359	248	361	171	451	389	273	446	389	305	430	304	281	502	221	509	257	333
OS10T0407500-00	4	0	12	6	6	0	0	0	0	0	0	8	0	0	0	0	0	0	0	0	10	0	0	0	10	0	0	20	0	0	0	0	0	11	0	0	0	0	0	0	0	0	0	0	0	14	0	0
OS03T0208900-01	126	116	125	73	133	116	183	96	122	216	211	98	117	110	106	189	100	184	149	83	126	113	106	51	142	132	158	187	122	123	103	72	85	139	158	160	136	160	122	122	114	139	147	116	55	96	91	59
OS06T0509100-01	4	0	6	0	0	6	0	6	6	0	0	0	0	0	0	9	0	0	19	0	0	0	0	0	10	0	0	0	0	0	0	0	0	0	0	0	0	11	0	0	0	13	0	0	0	0	15	0
OS07T0455100-00	0	4	0	0	0	6	6	0	0	0	0	0	0	0	0	0	0	9	9	0	0	9	0	0	10	0	0	0	10	0	10	0	0	0	0	0	0	0	12	0	0	0	13	0	0	14	0	0
OS06T0687000-00	7	0	6	0	13	0	0	0	0	0	7	8	0	8	0	0	0	0	9	0	0	0	0	0	0	0	0	0	0	0	0	0	0	0	0	0	0	11	0	0	0	13	0	0	0	0	0	20
OS05T0575000-01	0	0	12	0	0	0	0	6	6	0	0	0	0	8	8	0	0	0	0	0	10	0	0	0	0	0	0	0	0	10	10	0	0	0	0	0	0	0	0	12	0	0	13	13	0	0	0	0
OS03T0707600-01	193	142	95	184	203	141	171	115	193	130	160	158	219	172	221	180	100	114	168	240	145	151	164	81	284	102	63	128	194	184	175	217	138	224	169	103	193	195	146	110	190	101	268	232	152	179	151	196
OS02T0321000-01	0	0	0	0	0	6	0	0	0	7	0	0	0	8	0	9	0	0	0	0	0	0	0	10	0	10	0	0	0	0	0	10	0	0	0	0	0	0	12	0	0	25	0	0	0	0	0	0
OS03T0174300-01	4	0	0	0	0	0	0	0	0	0	0	8	7	8	0	0	18	9	0	0	0	0	0	0	0	0	11	10	0	10	0	0	0	0	11	0	0	11	0	0	0	0	0	0	0	0	0	0
OS06T0205600-00	4	4	0	0	0	0	6	0	0	0	0	8	0	0	8	0	0	0	0	0	0	9	0	0	0	10	0	0	0	0	0	0	0	11	11	0	0	0	0	0	0	0	0	0	14	0	0	20
OS11T0640500-00	0	4	0	0	0	6	0	0	0	7	15	0	0	8	0	0	9	0	0	0	0	0	0	0	0	20	11	0	0	10	0	0	0	0	0	11	0	0	0	0	0	0	0	0	0	0	0	0
OS03T0669300-02	4	4	6	6	6	6	0	6	6	7	0	0	0	0	8	0	0	9	0	0	10	0	0	10	0	0	0	0	0	10	0	0	0	0	0	0	0	11	0	0	0	0	0	13	14	0	0	0
OS04T0685100-01	104	86	89	86	127	80	116	109	84	108	124	105	109	141	90	90	45	158	102	102	58	132	67	102	152	122	74	59	102	112	82	72	85	32	68	80	114	149	85	61	114	101	67	77	55	96	45	78
OS10T0533900-01	130	90	101	116	89	141	98	89	77	130	87	135	80	196	180	81	118	131	112	111	77	122	106	183	132	92	137	168	122	92	82	83	159	139	56	137	159	137	146	159	114	114	40	154	193	179	106	137
OS04T0692200-01	0	0	0	0	6	0	0	0	0	0	0	0	0	0	8	0	9	0	0	9	0	0	0	0	0	0	0	0	10	0	0	0	0	0	0	0	0	0	0	0	0	13	0	0	14	14	15	0
OS12T0407100-01	0	4	0	0	0	12	0	6	6	0	0	0	0	0	0	0	0	0	9	0	0	0	0	10	0	0	0	20	0	0	0	10	0	0	0	0	0	11	0	0	0	13	0	0	0	0	0	0
OS02T0475300-01	0	4	6	0	13	0	0	0	0	0	0	0	0	0	0	0	0	0	0	9	0	0	0	0	0	0	11	0	0	0	0	0	0	0	0	0	0	0	0	0	13	0	0	13	14	14	0	0
OS04T0679100-01	104	129	83	116	114	135	92	147	110	122	145	188	117	102	164	117	100	140	168	55	155	113	96	112	122	183	168	256	133	133	62	114	53	75	90	137	148	114	73	110	89	177	107	193	124	151	166	137
OS01T0819900-01	93	64	107	61	83	67	79	89	97	79	65	128	73	94	90	144	63	96	102	65	97	66	67	81	81	71	105	89	122	31	72	134	138	139	101	80	57	92	109	73	127	101	147	103	138	83	61	215
OS08T0427700-00	241	215	143	196	191	147	177	255	180	187	138	203	153	180	139	171	172	123	242	102	126	151	164	223	81	295	189	158	133	174	175	124	159	128	180	240	102	263	207	134	127	177	80	154	111	179	91	78
OS12T0165600-01	7	0	12	6	0	0	0	0	0	0	15	0	0	0	0	0	9	0	0	9	0	0	0	0	0	0	0	0	0	10	0	0	11	0	0	0	11	0	0	0	0	0	13	0	0	0	0	0
OS02T0741900-01	123	86	89	61	57	116	98	70	110	94	102	113	117	102	131	90	109	149	130	55	116	141	116	122	162	102	84	69	102	102	92	103	85	107	113	126	182	69	146	208	51	38	134	103	83	83	91	78
OS06T0599200-01	0	0	6	0	0	12	0	0	0	0	0	0	0	0	0	0	0	0	0	0	0	0	0	0	20	0	0	0	0	10	0	0	0	0	0	0	0	0	0	0	0	0	0	0	0	0	30	0
OS03T0172850-00	0	9	6	0	0	12	12	6	0	0	0	0	7	8	0	0	0	0	0	0	0	0	10	0	0	0	0	10	0	0	0	10	11	0	0	0	0	0	12	0	0	0	0	0	0	0	0	0
OS02T0665600-01	4	0	6	12	0	6	0	6	6	0	0	0	0	0	8	0	0	9	19	0	0	0	0	0	0	0	0	0	10	0	0	0	0	0	0	0	0	11	0	0	13	0	0	0	0	0	0	0
OS08T0104800-01	0	4	0	0	0	12	0	0	6	0	0	0	15	0	0	9	9	0	9	0	0	0	0	0	0	10	0	0	0	10	0	10	0	0	0	0	0	0	0	0	0	13	0	0	0	0	0	0
OS09T0459500-00	0	0	0	6	0	0	0	0	0	0	0	0	7	8	0	9	0	9	0	0	10	0	0	0	0	0	11	0	0	0	0	10	0	0	11	0	0	0	0	12	0	0	0	0	0	0	15	0
OS02T0292600-01	0	0	0	0	0	12	0	0	0	22	0	0	0	0	0	0	0	0	19	0	0	0	0	0	0	0	0	0	0	0	0	0	0	0	0	0	0	0	0	0	13	13	0	0	0	0	0	0
OS02T0461600-02	4	0	0	6	0	0	0	0	0	0	0	0	0	0	0	9	0	9	0	9	0	0	0	10	0	0	0	0	0	10	0	0	0	0	11	11	0	0	0	0	0	0	0	0	14	14	0	0
OS01T0964800-01	0	0	0	6	0	6	0	0	0	0	7	0	0	0	0	0	0	0	19	0	0	9	10	0	0	0	11	0	0	0	10	0	11	0	0	0	0	0	0	0	0	0	13	0	0	0	0	0
OS04T0514400-01	4	0	0	6	6	0	0	0	0	7	0	0	15	0	0	0	18	9	0	0	0	0	0	0	10	0	0	0	0	0	0	0	0	0	0	0	0	0	0	0	0	0	0	0	0	0	0	20
OS02T0321900-02	1133	1137	748	778	1011	961	1203	1201	1153	1174	1178	1060	977	971	721	675	1032	981	838	508	976	884	992	1056	669	1058	1389	719	755	1042	986	548	1297	609	1431	1006	886	1053	1083	1294	708	1038	657	618	746	1308	590	333
OS11T0117400-00	0	0	0	0	0	0	0	0	0	0	0	0	0	0	0	0	0	0	0	0	0	9	0	0	20	0	0	0	0	0	0	0	0	0	0	0	0	0	0	0	0	0	0	0	0	41	0	0
OS06T0152550-01	0	0	0	0	13	0	0	6	0	7	7	0	0	0	0	0	0	0	0	0	0	9	0	0	10	0	0	20	0	0	0	0	0	0	0	0	11	0	0	0	0	0	0	0	0	14	0	0
OS07T0565800-01	0	9	0	0	0	0	6	0	0	7	7	0	0	0	0	0	0	0	9	0	0	0	0	0	0	0	0	10	0	20	0	10	0	11	0	0	0	0	0	0	13	0	0	0	0	0	0	0
OS06T0663600-01	4	0	6	6	6	0	0	6	6	7	15	0	0	8	0	0	0	0	0	0	0	9	0	10	0	0	0	20	0	0	0	0	0	0	0	0	11	0	0	0	0	0	0	0	0	0	0	0
OS02T0326700-01	4	9	0	6	0	6	6	0	0	0	0	0	0	0	0	0	0	0	0	9	0	0	0	0	0	10	0	0	0	0	10	0	0	11	0	11	0	0	0	0	0	0	0	0	14	0	15	0
OS03T0154700-01	1408	1412	1259	1200	1405	1499	1783	1661	1224	1369	1338	1398	1428	1378	1032	783	1258	1532	1005	739	1256	1204	1513	1472	628	1547	1852	847	1092	1512	1510	910	1573	855	1487	1578	1454	1420	1436	1684	987	1582	590	837	953	1432	772	607
OS10T0159300-01	0	4	6	6	0	6	6	6	0	0	0	0	0	0	0	0	0	18	0	0	0	9	0	0	0	0	0	0	0	10	0	10	11	0	0	0	11	0	0	12	0	0	0	0	0	0	0	0
OS09T0407800-01	4	4	0	18	0	6	0	0	13	0	7	0	0	0	0	0	0	0	0	0	10	9	0	0	0	0	0	0	0	0	0	0	0	0	0	0	23	0	0	0	0	0	0	0	0	0	0	0
OS04T0617050-01	4	0	0	0	0	0	0	0	0	0	0	0	15	0	0	9	0	0	0	18	0	0	10	0	0	0	0	0	0	0	0	10	0	0	0	11	0	0	0	0	0	0	0	0	0	0	15	0
OS04T0634900-01	0	4	0	0	0	6	0	0	0	7	7	8	7	0	0	0	0	0	0	0	0	0	0	0	10	10	0	0	0	0	0	0	0	11	0	23	0	0	12	0	0	0	0	0	0	0	0	0
OS11T0173500-03	0	4	0	6	0	6	6	0	0	7	0	0	0	0	0	0	0	0	0	0	0	0	10	0	0	0	11	0	0	0	0	0	11	0	0	0	0	11	0	0	0	0	13	0	0	0	0	20
OS10T0578300-01	4	9	0	0	0	6	0	0	0	0	0	0	0	0	0	9	0	0	0	0	0	9	10	0	0	0	11	0	0	0	0	0	0	0	0	11	0	0	0	12	13	0	13	0	0	0	0	0
OS04T0630800-01	0	0	12	6	0	0	0	0	0	0	0	0	0	0	0	18	0	0	0	0	0	0	0	10	10	0	0	0	0	0	0	0	0	0	0	0	11	0	0	0	13	0	13	0	0	0	0	0
OS02T0826400-00	115	142	125	135	102	104	128	134	103	94	160	75	117	110	139	135	163	70	84	176	126	179	135	91	223	102	179	217	112	174	113	217	85	203	124	103	102	103	97	85	177	152	80	232	180	138	212	176
OS11T0588600-01	0	26	0	0	0	0	0	0	0	0	0	0	0	0	0	18	9	0	9	0	0	0	0	10	0	0	0	0	0	0	0	0	0	0	11	0	0	0	0	0	0	0	0	0	0	0	0	0
OS10T0182000-01	160	159	101	129	172	128	153	153	155	130	73	75	124	86	172	144	127	201	149	148	106	66	87	173	132	102	105	118	82	174	123	165	202	75	79	126	193	149	182	122	114	177	147	142	69	124	151	59
OS06T0172200-02	74	137	131	98	140	98	134	121	155	166	131	98	102	117	115	153	100	123	112	111	106	104	183	162	162	142	147	187	153	184	134	103	128	85	203	252	159	149	109	195	152	165	134	142	152	151	30	98
OS07T0512200-01	208	185	226	220	178	202	122	147	142	130	153	173	211	219	311	252	208	333	140	379	299	235	173	162	233	336	126	335	214	286	257	196	181	267	203	183	193	160	182	134	152	253	241	245	304	138	348	352
OS11T0544900-00	4	4	0	6	0	6	0	0	0	0	0	0	0	0	0	0	0	9	0	0	0	0	0	0	0	0	0	0	0	0	10	0	21	0	0	0	11	0	0	0	0	13	0	0	0	0	15	0
OS11T0433800-01	4	0	6	12	0	6	0	0	0	7	0	0	7	0	0	0	9	9	0	9	10	0	0	0	10	0	0	0	0	0	0	0	0	0	11	11	11	0	0	0	0	0	0	0	0	0	0	0
OS10T0414700-01	4	13	0	0	13	0	6	6	0	7	0	0	7	0	0	0	0	0	0	0	0	0	0	0	10	0	0	0	10	0	0	0	11	11	0	0	0	0	0	0	13	0	0	0	0	0	0	0
OS02T0281200-01	0	9	0	6	0	0	0	0	0	0	0	0	0	0	0	0	0	9	9	0	0	0	0	0	0	0	0	0	10	0	10	0	11	0	0	0	0	0	12	0	0	0	0	13	14	0	0	0
OS11T0592700-00	0	0	12	6	0	0	6	0	6	0	0	0	0	0	0	0	0	0	0	9	0	0	0	10	0	0	0	10	10	0	10	0	0	0	0	0	0	0	0	0	0	0	0	13	0	0	15	0
OS03T0729700-01	7	0	0	0	0	0	6	0	6	7	0	0	15	0	0	0	0	0	0	0	0	0	0	10	0	0	0	0	10	0	0	0	11	0	11	0	11	0	0	0	13	0	0	0	0	0	0	0
OS01T0210300-01	0	9	0	0	0	0	0	0	0	0	0	0	0	8	8	9	0	0	9	9	0	0	0	0	10	0	0	0	0	0	0	0	0	0	0	0	0	0	0	0	13	0	0	13	0	0	15	0
OS06T0590700-01	4	0	0	0	0	0	6	0	0	7	0	0	0	0	0	0	0	9	0	0	0	0	10	0	0	10	0	0	0	0	0	0	21	0	0	23	0	0	0	0	0	0	0	0	0	0	0	0
OS08T0487000-01	4	0	6	6	6	0	0	0	0	0	0	0	7	0	0	0	9	0	0	0	10	0	10	0	0	10	0	0	0	0	0	0	0	11	0	0	11	0	0	0	0	13	13	0	0	0	0	0
OS09T0573000-01	0	4	0	0	0	0	0	0	0	0	7	0	15	0	8	0	9	0	0	0	0	0	0	0	0	0	0	20	0	0	0	10	11	0	0	0	0	0	0	12	0	0	0	0	0	0	0	0
OS01T0968800-00	0	0	0	0	0	0	0	0	0	0	0	0	0	0	0	0	0	0	9	9	0	0	10	0	0	0	0	0	10	0	0	0	0	11	0	0	11	0	0	0	13	0	0	0	0	0	0	20
OS02T0667600-01	4	13	0	6	0	0	0	0	6	0	7	0	7	0	0	9	9	9	0	0	0	0	0	0	0	0	0	10	10	0	0	0	0	0	0	0	0	0	0	12	0	0	0	0	14	0	0	0
OS01T0766200-01	0	0	0	0	0	12	0	0	0	0	0	0	7	0	0	0	0	0	0	0	0	0	0	0	0	0	0	0	20	0	0	0	0	0	0	11	0	0	12	0	13	0	13	0	0	0	0	0
OS09T0571400-01	186	180	154	159	216	226	208	243	129	108	174	203	270	164	123	162	199	289	205	139	193	198	173	223	233	305	242	108	184	306	247	103	213	139	146	126	273	183	195	317	202	177	134	116	152	110	136	98
OS03T0785200-01	7	4	0	6	6	0	0	0	0	0	7	0	0	0	0	0	9	0	0	0	0	9	0	0	10	0	0	0	10	10	0	0	11	0	0	0	0	0	0	12	0	0	0	0	0	0	15	0
OS01T0274100-00	0	0	0	6	0	0	0	0	0	0	0	0	0	0	8	0	0	0	0	0	0	0	0	0	0	0	0	0	10	0	0	10	0	0	0	0	0	0	0	0	0	25	0	13	0	0	15	0
OS02T0220600-02	241	232	172	196	267	208	220	217	329	259	196	225	197	282	139	126	199	210	158	213	271	216	299	294	162	315	368	197	153	286	308	176	319	150	180	183	193	332	170	244	152	203	80	142	152	303	197	137
OS06T0725400-01	182	150	137	147	114	92	165	147	90	101	109	128	87	149	74	99	172	79	121	102	77	104	77	152	142	142	200	89	92	133	175	93	106	64	90	126	91	103	122	159	114	127	107	64	180	110	91	39
OS05T0227800-01	4	0	0	0	0	0	6	0	0	0	15	0	0	0	16	9	0	9	0	0	10	0	0	0	0	0	0	0	0	0	0	0	0	0	0	0	0	0	0	12	0	0	0	0	0	0	15	0
OS09T0406900-02	0	0	0	0	0	6	0	0	0	0	0	0	0	0	0	0	9	9	0	9	0	9	10	0	0	0	11	0	10	0	0	0	0	0	0	11	0	11	0	0	0	0	13	0	0	0	0	0
OS04T0632600-00	0	4	0	0	0	0	0	0	0	0	0	8	0	0	0	0	0	9	0	18	0	9	0	0	10	0	0	0	0	0	0	0	0	0	0	0	0	0	0	0	0	13	0	0	0	0	0	20
OS03T0248200-01	0	0	0	0	0	0	0	0	0	0	0	0	0	0	16	0	0	0	9	0	0	0	0	0	0	0	0	0	0	0	0	10	0	11	0	0	11	11	0	0	0	0	0	0	0	0	0	20
OS08T0117100-01	7	0	0	0	0	0	0	0	0	0	0	0	7	0	0	0	0	0	19	0	10	0	0	0	10	0	0	0	0	0	0	21	0	0	0	0	0	0	0	0	0	0	0	13	0	0	0	0
OS04T0675000-02	0	0	12	0	0	0	0	0	0	0	7	0	0	0	0	0	0	0	0	0	10	0	10	0	0	0	0	10	0	0	10	0	0	0	0	0	11	0	0	0	0	0	13	0	0	0	15	0
OS02T0629800-01	2347	1489	1740	1665	1513	2453	2229	1833	1791	2370	1949	1759	2427	1527	2032	2026	2263	2136	1787	1100	1942	1976	2100	1818	1388	1608	1810	1764	919	2553	2260	1520	1871	1378	2141	1326	2544	1385	2153	2258	961	2050	1474	1532	1976	2244	545	1410
OS11T0695000-01	4	4	6	12	0	0	0	0	6	0	0	0	0	8	0	0	0	0	0	0	0	28	10	10	0	0	0	0	0	10	0	0	0	0	0	0	0	0	0	0	0	0	0	0	0	0	0	0
OS01T0971800-00	4	0	12	0	0	6	0	6	0	0	0	0	7	0	0	0	0	0	0	0	0	0	0	0	20	0	0	0	0	0	10	0	0	11	0	11	0	0	0	0	0	0	13	0	0	0	0	0
OS04T0162800-00	0	0	0	0	0	0	0	0	0	0	0	0	0	0	0	0	0	0	0	0	0	0	10	0	0	10	11	0	0	0	0	0	0	0	0	0	0	23	0	24	0	0	0	0	0	0	0	0
OS06T0146800-01	0	0	0	0	0	6	0	0	0	0	0	0	0	0	0	0	9	0	0	18	0	0	0	0	0	0	0	0	10	0	0	0	0	0	11	0	0	0	0	0	0	0	0	0	28	0	0	0
OS05T0373700-01	747	601	588	649	572	612	806	824	735	663	640	827	568	642	385	558	570	604	577	370	618	659	645	934	486	702	853	443	449	654	657	538	595	427	777	709	557	813	766	623	202	570	415	399	428	551	439	255
OS02T0202300-01	4	4	0	0	0	0	0	6	0	0	15	0	0	0	0	0	9	0	0	0	10	0	10	10	0	0	0	0	0	0	0	0	0	0	11	0	0	0	12	0	0	0	0	0	0	14	0	0
OS05T0342900-01	126	167	107	104	114	86	128	96	168	137	182	120	109	149	74	108	63	70	102	148	174	104	145	112	162	142	105	39	143	102	134	83	149	139	113	114	114	92	158	85	190	101	80	116	69	151	106	59
OS10T0470900-01	33	17	24	49	38	37	31	38	39	29	7	38	22	39	33	36	45	44	37	37	39	19	48	41	71	20	53	49	61	41	62	21	32	53	34	46	23	34	36	37	38	51	27	26	41	41	61	59
OS12T0165000-01	0	0	6	0	0	0	0	0	0	0	7	0	7	0	0	9	0	9	0	9	0	9	0	0	0	0	0	0	0	0	0	0	0	0	11	0	0	0	0	0	0	0	13	13	0	14	0	0
OS11T0503400-01	0	0	0	0	0	6	0	0	0	0	0	0	0	0	0	0	0	0	0	0	0	0	0	0	0	0	0	10	0	10	0	0	21	0	11	0	0	0	0	24	0	0	0	0	0	0	0	0
OS07T0131600-01	0	0	0	6	6	6	0	0	0	0	0	0	0	0	0	0	0	9	0	0	0	0	0	0	10	0	0	10	10	10	10	10	0	0	0	0	11	0	0	0	0	0	0	0	14	0	0	0
OS10T0407100-02	0	0	0	0	0	0	6	0	0	0	7	0	7	0	0	9	0	0	0	0	10	0	0	0	0	0	0	0	0	0	0	0	0	0	0	0	0	0	24	0	0	0	0	0	14	14	0	0
OS08T0323000-01	123	103	89	73	95	67	92	128	116	72	116	105	117	164	156	45	54	105	84	55	48	113	135	102	91	122	84	79	133	112	103	134	128	118	113	34	125	69	134	98	89	89	80	77	83	124	76	78
OS01T0623200-01	0	0	12	0	6	0	0	0	0	0	7	0	7	0	8	0	9	0	9	9	0	9	10	0	0	0	0	0	0	0	0	0	0	0	0	0	11	0	0	0	0	0	0	0	0	0	15	0
OS03T0716200-01	0	0	0	6	0	0	0	0	0	0	0	8	0	0	0	0	0	9	0	18	0	0	10	0	0	10	11	0	0	0	0	0	0	0	0	0	0	11	0	0	0	0	0	0	14	0	0	0
OS06T0221300-01	0	0	0	0	0	0	0	0	0	7	0	0	0	0	0	0	9	0	0	0	0	9	0	0	0	0	11	0	0	0	0	0	0	0	0	0	11	0	0	0	25	0	0	0	0	0	15	0
OS08T0163600-00	4	9	0	0	0	6	6	6	0	7	7	0	0	0	0	0	0	0	0	9	0	0	10	0	0	0	0	0	0	0	0	0	0	0	0	0	0	0	0	12	0	0	13	0	0	0	0	20
OS01T0829000-01	0	0	6	0	0	0	12	6	0	0	0	8	7	8	0	0	0	0	0	9	19	0	10	0	0	0	0	0	0	0	0	10	0	0	0	11	0	0	0	0	0	0	0	0	0	0	0	0
OS04T0389600-01	0	13	6	6	6	0	0	0	6	0	15	0	0	0	0	0	0	9	0	0	0	9	0	0	0	0	0	0	20	0	10	0	0	0	0	0	0	0	0	0	0	0	0	0	0	0	0	0
OS03T0145102-00	0	9	0	0	6	0	6	0	0	7	0	0	0	8	0	0	0	0	0	0	0	0	19	0	0	0	11	0	0	0	10	0	0	0	0	0	0	0	0	12	0	13	0	0	0	0	0	0
OS03T0648600-00	0	0	0	0	0	12	0	6	0	0	0	0	0	0	8	0	0	0	0	0	0	0	0	10	0	0	0	0	0	0	0	0	0	11	0	0	0	0	12	0	13	0	0	0	0	0	0	20
OS07T0623000-01	126	120	101	141	95	141	128	77	161	137	102	120	175	133	172	126	91	105	196	120	164	151	87	112	81	122	137	59	112	163	113	124	117	85	34	91	148	80	122	146	127	114	134	77	69	69	76	98
OS01T0564400-01	0	9	0	0	0	0	12	0	0	0	15	0	0	0	0	0	9	0	0	0	0	0	0	0	0	0	0	0	0	0	0	0	0	0	11	0	11	0	0	0	13	13	0	0	0	0	0	0
OS04T0206700-02	0	13	0	0	0	0	0	0	0	0	15	0	0	0	0	9	0	0	28	0	0	0	0	0	0	0	0	0	0	0	0	0	0	0	0	0	0	0	0	0	13	0	0	0	0	0	0	0
OS08T0173700-01	4	4	0	0	6	0	6	0	6	0	0	0	0	0	0	0	0	0	0	9	0	0	0	0	0	0	21	0	0	0	0	0	0	0	11	11	0	0	0	12	13	0	0	0	0	0	0	0
OS03T0313300-01	4	4	0	0	0	6	0	0	0	0	0	0	0	0	8	9	0	0	0	0	0	0	0	0	0	0	11	0	0	0	0	0	0	0	0	0	11	0	0	0	13	0	13	0	0	0	0	20
OS05T0368000-00	4	4	0	18	0	0	0	0	0	0	0	0	7	0	0	9	0	0	0	0	0	0	0	0	0	0	0	0	0	0	0	0	0	0	11	0	0	23	0	0	0	13	0	0	0	0	0	0
OS02T0103900-01	4	0	0	6	0	0	6	0	0	0	0	0	7	0	0	0	0	0	0	0	0	0	0	20	0	0	0	0	0	0	0	0	0	0	11	0	11	0	0	24	0	0	0	0	0	0	0	0
OS04T0411200-00	0	0	0	0	0	0	12	0	0	0	0	0	0	0	0	9	0	0	9	9	10	0	0	0	10	0	11	0	0	10	0	10	0	0	0	0	0	0	0	0	0	0	0	13	0	0	0	0
OS03T0234600-00	0	0	0	0	0	0	0	0	0	0	0	0	0	0	0	0	0	0	0	9	0	0	0	0	0	0	0	10	0	0	10	0	0	0	0	11	0	0	0	0	0	13	13	13	0	14	0	0
OS03T0249400-01	479	348	374	324	413	434	427	549	425	267	349	353	284	368	270	207	235	403	307	231	271	282	453	508	243	377	453	315	337	419	401	258	425	203	361	457	284	401	487	439	240	392	228	296	263	578	151	196
OS01T0717000-02	0	4	0	6	0	12	6	0	0	0	0	0	0	0	0	18	0	9	0	9	0	0	0	0	0	0	0	10	0	0	0	0	0	0	0	0	0	0	0	0	13	0	13	0	0	0	0	0
OS06T0619000-01	4	9	6	6	6	0	6	0	0	0	7	0	0	16	0	0	0	0	0	0	0	0	0	0	0	10	0	0	0	0	0	0	0	0	0	0	0	0	12	0	13	0	0	0	14	0	0	0
OS02T0826500-01	0	4	0	6	13	0	0	0	0	0	0	0	0	8	0	0	0	0	9	0	0	0	0	0	0	10	0	0	0	10	0	0	0	0	0	0	23	0	0	12	0	0	0	0	0	0	0	0
OS12T0636800-01	126	60	71	129	95	135	85	57	110	115	116	68	87	86	82	45	127	131	93	157	145	85	96	183	111	132	158	79	82	123	92	124	106	150	124	91	80	114	146	98	164	152	80	167	83	124	106	215
OS09T0509500-00	4	4	0	0	6	0	0	0	13	0	0	0	0	0	0	0	0	9	0	9	0	0	0	0	10	10	0	0	0	10	10	0	0	0	0	0	0	0	0	12	0	0	13	0	0	0	0	0
OS01T0111800-01	0	0	0	0	0	0	6	0	0	0	7	0	7	0	0	0	0	0	0	0	0	0	0	0	10	0	11	10	10	10	0	0	0	0	11	11	0	0	0	0	0	0	0	0	14	0	0	0
OS01T0667725-00	0	0	0	0	6	12	6	0	0	0	0	0	7	0	0	9	0	0	0	9	10	0	10	0	0	0	0	0	0	0	10	10	0	0	0	11	0	0	0	12	0	0	0	0	0	0	0	0
OS01T0703800-00	0	0	0	0	0	0	6	0	0	7	0	0	0	0	0	0	0	0	0	0	0	0	0	0	10	0	0	10	0	0	0	0	0	0	0	0	0	11	0	0	13	13	13	0	14	0	0	0
OS11T0537375-00	0	4	0	0	0	0	0	0	0	0	0	0	0	0	0	0	9	9	0	0	10	0	0	0	10	0	0	0	0	0	0	0	0	11	0	11	0	0	12	0	0	0	0	0	0	0	0	20
OS06T0158800-01	0	0	6	0	0	0	6	0	0	0	0	0	0	0	0	0	0	0	9	0	0	0	0	10	0	0	0	0	0	0	0	0	0	11	0	23	0	0	0	0	0	13	0	13	0	0	0	0
OS01T0805400-01	0	0	12	0	0	0	0	0	0	0	0	0	0	8	8	0	0	0	0	0	0	9	0	0	0	0	0	10	0	0	0	21	0	0	0	0	11	0	0	0	0	0	0	13	0	0	0	0
OS04T0626450-01	0	0	0	0	0	6	0	6	6	0	0	0	0	16	0	0	0	0	0	0	0	0	0	10	0	10	11	0	0	0	0	10	0	0	0	0	0	0	0	12	0	0	0	0	0	14	0	0
OS02T0612700-01	0	4	0	0	0	0	0	0	0	0	7	0	0	0	0	9	0	0	0	0	0	0	0	0	10	0	0	0	0	0	0	0	0	11	0	0	0	0	0	0	13	0	0	13	14	0	15	0
OS06T0697500-00	0	0	0	0	0	0	0	0	0	0	0	0	0	8	0	0	18	0	9	9	0	0	0	0	0	0	0	10	0	0	0	0	0	0	0	0	0	0	0	0	13	0	0	0	0	0	0	20
OS05T0560000-01	97	90	89	116	102	141	110	83	90	94	87	60	131	125	131	72	199	149	93	129	87	85	106	122	101	142	95	177	143	184	103	93	43	128	90	91	45	114	109	183	63	139	80	129	111	83	121	137
OS01T0716400-01	4	0	0	6	0	0	0	0	6	0	0	8	0	8	8	9	0	9	9	0	0	9	10	0	0	0	0	0	0	0	0	10	0	0	11	0	0	0	0	0	0	0	0	0	14	0	0	0
OS01T0920200-01	108	129	59	110	178	80	183	96	116	86	131	128	109	172	115	81	163	166	121	111	135	66	173	162	122	112	105	148	163	184	103	165	138	75	135	137	148	149	85	61	164	139	80	129	152	193	242	117
OS01T0139000-00	4	4	0	12	0	6	0	0	6	0	0	0	0	0	0	0	0	0	0	0	0	0	0	0	0	0	0	0	10	0	0	0	0	0	0	0	0	0	24	0	13	0	0	0	0	14	0	0
OS02T0201900-01	0	4	0	0	6	0	0	0	0	0	0	0	15	0	0	0	0	0	0	9	0	9	10	0	0	0	0	0	0	10	21	0	0	11	0	0	0	0	0	0	0	0	0	0	0	0	0	0
OS09T0407950-01	4	0	0	0	0	0	12	6	6	0	0	15	7	0	8	0	0	0	0	9	0	0	0	0	0	0	0	0	10	10	10	0	0	0	0	0	0	0	0	0	0	13	0	0	0	0	0	0
OS08T0535600-01	256	172	202	98	184	159	238	230	161	267	174	256	189	219	221	189	244	201	168	139	290	104	270	173	182	224	305	79	184	204	226	124	191	182	192	183	193	252	231	195	89	190	174	116	97	220	166	137
OS07T0624700-01	167	163	143	171	235	122	214	230	219	130	145	256	175	172	197	144	163	228	56	194	116	179	183	152	162	224	221	148	102	153	113	134	96	214	146	126	125	172	182	134	63	152	161	142	193	110	136	98
OS02T0780500-01	7	4	0	0	0	6	0	6	0	7	7	0	0	0	8	0	0	0	9	9	0	9	0	0	0	10	0	0	10	10	0	0	11	0	0	0	0	0	0	0	0	13	0	0	0	0	0	0
OS05T0495600-00	0	9	0	6	13	0	0	0	0	0	0	0	0	0	0	0	9	0	0	0	0	0	0	10	0	0	0	0	0	0	0	0	0	0	0	0	0	0	12	12	13	13	0	0	0	0	0	0
OS02T0111700-01	1021	884	819	661	864	948	1075	1150	1005	1073	952	1060	780	830	729	693	733	998	810	462	976	819	963	1137	537	1058	1137	473	847	981	1037	527	1074	630	991	995	954	916	1010	1221	354	975	616	566	415	881	605	627
OS07T0584500-01	4	0	6	0	0	0	6	13	0	0	0	8	0	0	0	9	0	0	0	0	0	0	0	0	0	0	0	0	0	10	0	0	0	0	11	0	11	0	12	0	0	0	0	0	0	0	15	0
OS07T0605350-00	0	0	0	0	0	0	0	0	0	0	0	0	0	0	0	0	0	0	0	0	0	0	0	0	0	0	0	20	0	0	0	0	0	0	0	0	0	0	12	0	0	0	27	0	14	0	0	0
OS08T0337800-00	0	0	0	0	0	0	0	0	6	0	7	0	0	8	0	0	0	0	0	0	0	0	0	0	0	10	11	0	0	0	0	0	0	0	0	0	0	0	0	0	0	0	0	0	0	0	0	39
OS06T0316300-00	0	4	6	0	0	12	0	0	0	0	0	0	0	0	0	0	0	0	0	0	0	0	0	0	0	10	0	0	0	0	0	10	0	0	11	0	0	23	0	0	0	0	0	0	14	0	0	0
OS01T0814300-01	0	4	0	0	0	12	0	0	0	7	0	0	0	0	0	9	0	0	9	0	0	9	0	0	0	0	11	0	10	0	10	0	0	0	0	0	0	0	12	0	0	0	13	0	0	0	0	0
OS12T0207300-01	290	288	261	263	311	269	354	364	309	339	313	338	219	368	213	171	172	271	149	139	309	207	308	315	162	377	326	236	163	337	329	258	308	214	259	297	227	527	328	378	177	316	255	154	166	220	212	176
OS01T0952200-02	0	0	6	12	0	0	0	0	6	7	7	0	0	0	0	0	0	0	0	0	0	0	0	0	0	0	11	10	0	0	10	0	0	11	0	0	0	0	0	0	13	0	13	0	0	0	0	0
OS12T0242800-01	4	4	0	6	6	6	6	0	0	0	7	0	0	8	8	0	0	0	9	0	0	0	0	0	0	0	0	0	0	10	0	0	0	0	11	0	0	0	0	0	0	0	0	26	0	0	0	0
OS06T0149300-01	78	103	131	196	57	147	85	134	110	101	145	165	124	110	115	126	154	201	112	102	87	104	96	102	122	122	137	128	214	133	113	227	117	203	101	46	193	103	146	208	164	114	107	129	138	165	136	137
OS01T0156300-01	0	4	0	0	0	6	0	0	6	0	7	0	0	0	0	0	0	0	0	0	0	0	0	0	0	0	0	0	10	0	0	0	0	0	0	0	0	0	12	0	0	0	0	0	0	14	15	20
OS05T0583100-01	0	4	0	0	0	0	6	0	0	7	7	0	7	16	0	18	0	9	0	0	0	9	0	0	0	0	0	0	10	0	0	0	0	0	11	0	0	0	0	0	0	0	0	0	0	0	0	0
OS02T0246600-01	4	0	0	0	0	12	0	0	0	0	0	0	0	0	8	0	0	0	0	0	0	0	10	0	10	0	0	10	0	10	0	0	11	0	0	11	0	0	0	0	0	0	0	0	0	0	15	0
OS05T0573700-01	0	0	6	6	0	0	0	0	0	0	0	0	7	0	0	0	0	0	0	0	0	0	0	10	0	0	0	0	0	10	0	0	0	0	11	11	0	0	12	0	13	0	0	0	0	0	15	0
OS04T0496300-01	364	382	243	220	273	239	275	377	277	288	276	338	357	392	197	297	326	341	261	157	348	207	318	386	182	326	263	236	214	194	380	196	255	128	349	172	295	206	219	342	342	278	241	193	97	234	197	294
OS07T0408700-02	223	202	119	171	191	220	116	243	180	151	204	278	211	188	197	198	163	175	121	148	135	151	241	244	142	193	232	177	133	214	205	217	106	171	169	80	216	149	207	232	202	190	134	154	166	151	61	78
OS01T0927500-02	0	4	6	0	0	6	0	6	0	0	7	0	0	0	0	0	18	0	0	0	10	9	10	0	0	0	0	0	0	0	10	0	0	0	0	11	0	0	0	12	0	0	0	0	0	0	0	0
OS04T0462300-01	0	4	0	6	0	0	6	0	0	0	7	0	7	0	0	0	18	0	9	9	0	9	0	0	10	0	0	0	10	0	0	0	0	0	0	0	0	0	0	0	0	0	0	0	14	0	0	0
OS04T0413600-01	709	631	677	686	547	649	611	786	651	742	720	646	751	705	606	396	661	727	549	416	773	583	732	670	456	661	716	483	531	674	729	414	691	427	631	755	693	664	791	891	342	721	348	335	567	826	287	235
OS03T0356700-02	286	275	184	214	267	165	311	307	264	259	211	308	160	258	238	288	281	201	242	185	309	207	299	254	223	224	242	177	112	153	247	196	287	118	259	206	170	298	268	146	127	152	228	129	138	303	106	157
OS06T0255300-01	4	4	0	6	0	0	0	0	0	7	7	0	0	0	0	0	0	0	0	9	0	19	0	0	0	0	0	10	0	0	0	0	0	0	0	11	0	0	0	12	0	0	0	0	14	0	0	0
OS03T0106550-01	4	0	6	0	0	0	0	6	0	0	0	0	0	8	0	0	0	0	0	0	0	0	0	0	0	0	0	0	0	0	0	0	0	11	0	11	23	0	0	12	13	0	0	0	0	0	0	0
OS09T0244900-04	4	0	6	6	0	12	0	0	0	0	0	15	0	0	8	9	9	0	0	0	10	0	0	10	0	10	0	0	0	0	0	0	11	0	0	0	0	0	0	0	0	0	0	0	0	0	0	0
OS11T0133800-00	0	0	18	0	0	6	0	0	0	0	0	0	7	0	0	0	0	0	0	0	0	0	0	0	0	0	0	10	0	20	0	0	0	11	0	0	0	0	0	0	0	0	0	0	14	0	0	0
OS06T0214850-00	186	150	190	282	191	190	153	115	193	122	160	150	241	157	229	216	253	228	233	222	184	320	289	152	284	275	137	276	163	214	154	238	234	353	169	183	250	114	170	195	342	203	415	335	249	138	197	274
OS03T0578200-02	0	4	12	0	0	0	12	0	0	0	0	0	0	0	0	9	0	0	9	9	10	0	0	0	0	0	0	0	0	0	0	0	0	0	0	0	0	0	0	0	25	0	0	0	0	0	0	0
OS01T0940700-02	0	0	0	0	0	12	0	0	0	0	0	0	0	0	0	0	9	0	0	0	0	0	0	0	0	0	0	0	10	10	0	0	0	11	0	0	0	0	0	0	0	0	0	0	0	0	15	20
OS05T0439300-01	4	0	12	0	0	6	0	6	0	0	0	0	0	0	0	0	9	0	0	9	0	0	0	0	0	0	0	0	0	0	0	0	21	0	0	0	0	0	0	0	0	0	13	0	14	0	0	0
OS12T0568350-01	0	0	6	0	0	0	0	0	0	0	7	0	0	16	0	0	0	0	0	0	0	0	0	0	0	0	0	0	0	0	21	0	0	0	11	0	0	0	12	0	0	13	0	0	0	0	0	0
OS10T0568200-02	0	0	0	0	6	0	0	0	13	14	7	0	0	0	0	0	0	0	0	0	19	0	0	0	10	0	0	0	0	10	0	0	0	0	0	0	0	0	12	0	0	0	0	0	0	0	0	0
OS07T0535200-01	7	0	0	0	0	12	0	0	0	0	0	0	0	0	0	0	9	0	0	0	0	0	0	10	10	10	0	0	0	10	0	10	0	0	0	0	11	0	0	0	0	0	13	0	0	0	0	0
OS02T0139500-02	0	0	0	12	0	12	0	0	0	0	0	0	0	0	8	0	0	0	0	9	0	0	0	0	0	0	0	10	10	0	0	10	11	0	0	0	0	0	0	0	0	0	0	0	0	0	15	0
OS08T0360150-00	0	13	6	6	6	0	0	0	0	0	7	0	0	8	0	0	0	9	0	0	0	0	0	0	0	0	11	0	0	0	0	0	0	0	11	0	0	0	0	0	0	0	0	0	14	14	0	0
OS07T0223400-01	717	562	629	673	896	875	482	703	754	699	494	744	619	822	557	324	335	727	233	407	580	668	655	680	426	733	821	443	572	654	688	527	903	609	496	686	852	721	645	708	392	620	442	592	663	619	303	509
OS12T0610200-01	0	4	0	0	0	0	6	0	0	0	15	0	0	0	0	9	0	0	0	0	0	9	0	0	0	10	0	0	0	0	10	0	0	11	0	11	0	0	0	0	0	0	0	0	0	0	15	0
OS11T0549675-01	7	0	0	0	0	0	0	0	0	7	0	30	15	0	0	0	0	0	0	0	0	0	0	0	10	0	0	0	0	0	0	0	0	0	0	0	0	0	12	0	0	0	0	0	0	0	0	0
OS11T0172100-00	0	4	0	0	6	0	0	0	0	0	7	0	0	16	0	9	0	0	0	9	0	0	0	0	0	0	0	0	10	0	0	0	0	21	0	0	0	0	12	0	0	0	0	0	0	0	0	0
OS11T0265850-00	7	17	0	0	0	0	6	19	6	0	0	0	0	0	0	0	0	0	0	0	0	0	0	0	0	0	0	0	0	0	0	0	0	0	0	0	0	0	0	0	0	25	0	0	0	0	0	0
OS02T0540400-01	0	4	6	6	0	0	6	0	0	0	0	0	15	0	0	0	0	0	0	0	0	9	0	10	0	0	0	10	0	0	0	0	0	11	0	0	0	0	0	0	13	0	0	0	0	14	0	0
OS02T0814600-01	4	9	0	6	0	6	0	0	6	0	0	0	15	0	0	0	0	0	0	0	10	0	0	0	0	0	0	10	0	0	0	0	11	0	0	0	0	0	0	0	0	0	13	0	0	14	0	0
OS10T0438800-01	0	0	0	0	0	0	0	6	0	0	0	0	0	0	0	0	0	0	9	0	10	9	0	0	0	10	0	0	0	0	0	0	0	0	0	0	0	0	0	0	0	0	13	0	14	0	0	20
OS08T0129900-00	0	0	0	0	0	0	0	0	6	0	0	0	0	0	0	9	0	0	0	0	0	9	0	0	0	0	11	0	0	10	0	0	0	0	0	0	0	0	0	0	0	13	0	13	0	0	0	20
OS10T0500400-01	0	0	0	0	6	0	0	0	0	0	0	0	0	0	0	9	0	0	0	0	10	9	0	0	0	0	0	0	0	0	0	0	0	11	0	0	0	0	0	0	13	13	0	0	0	0	0	20
OS03T0109500-00	316	142	137	159	292	202	275	275	238	252	174	188	248	204	270	306	181	254	177	194	193	263	231	234	122	387	295	227	112	347	411	207	170	203	225	172	329	195	219	171	127	253	214	206	207	248	106	235
OS05T0101300-01	0	4	6	0	0	0	12	0	0	0	7	0	0	0	0	0	0	0	0	0	0	0	0	0	20	0	0	0	0	0	0	0	11	0	0	0	0	0	0	24	0	0	0	0	0	0	0	0
OS04T0101700-01	15	9	12	0	6	0	0	0	0	0	0	0	7	0	8	0	0	0	0	0	0	0	0	0	0	0	11	0	0	0	0	0	11	0	11	0	11	0	0	0	0	0	0	0	0	0	0	0
OS02T0687600-01	0	0	0	0	6	0	0	0	0	0	0	0	0	0	0	9	0	0	0	0	0	0	0	0	20	0	0	0	0	0	0	0	0	0	11	23	0	0	0	12	0	0	0	0	0	0	0	0
OS08T0367400-01	0	13	0	0	0	0	12	0	0	0	0	0	0	0	0	18	9	0	19	0	0	0	0	0	0	0	0	0	0	0	0	0	0	0	11	0	0	0	0	0	0	0	0	0	0	0	0	0
OS04T0374400-00	0	0	0	24	0	0	6	6	0	0	0	0	0	0	0	0	0	9	0	0	0	0	19	0	0	0	0	0	10	0	0	0	0	0	11	0	0	0	0	0	0	0	0	0	0	0	0	0
OS10T0575900-00	0	0	0	6	6	0	18	6	0	0	0	0	0	0	0	0	0	0	0	0	10	0	10	0	0	10	0	0	10	0	0	0	0	0	0	11	0	0	0	0	0	0	13	0	0	0	0	0
OS05T0503000-01	501	476	404	459	464	416	623	562	541	526	487	481	321	462	287	297	398	368	354	351	512	367	540	477	243	417	421	355	296	419	575	372	521	256	541	309	375	664	462	513	253	291	375	296	387	647	212	176
OS03T0370800-00	0	0	0	0	0	0	0	6	0	0	0	0	0	16	0	9	0	0	0	0	0	0	0	0	10	0	21	0	0	0	0	0	0	0	0	0	0	11	0	0	0	0	13	0	0	0	0	0
OS03T0805900-00	0	0	0	0	6	0	0	0	0	22	0	8	0	0	0	0	0	0	0	0	0	0	0	0	0	0	0	0	0	0	0	0	0	0	0	0	0	0	0	0	0	0	0	26	14	0	0	0
OS02T0529600-01	130	116	148	135	51	184	140	121	142	101	116	173	124	133	123	234	127	131	186	65	126	122	164	112	81	163	105	118	92	123	164	124	85	64	101	114	102	137	219	208	164	139	107	77	83	124	121	78
OS11T0160400-01	0	0	6	0	0	0	0	0	0	0	0	0	0	0	8	0	0	0	0	18	0	0	0	0	0	0	0	0	0	0	0	0	0	21	0	0	0	0	0	0	13	0	0	0	0	0	15	0
OS03T0579800-01	11	4	0	0	0	0	12	0	0	0	0	0	0	8	0	9	0	18	0	0	0	9	0	0	10	0	0	0	0	0	0	0	0	0	0	0	0	0	0	0	0	0	0	0	0	14	0	0
OS07T0662700-01	11	4	0	0	0	0	6	0	0	0	0	0	7	0	0	9	9	0	9	0	0	0	0	0	0	0	0	10	0	0	10	10	0	0	0	0	11	0	0	0	0	0	0	0	14	0	0	0
OS12T0209901-01	4	0	0	0	0	0	0	0	0	7	0	8	0	0	0	9	0	0	0	9	0	0	0	0	0	0	0	0	0	0	0	0	0	0	0	0	11	0	0	0	0	0	27	0	0	14	0	0
OS03T0617101-00	0	4	0	0	0	0	0	0	0	0	0	0	0	8	0	0	0	18	0	0	0	0	10	0	0	0	11	0	0	0	0	0	0	0	0	0	0	0	0	0	0	0	0	0	14	0	0	20
OS08T0246950-00	4	0	0	0	0	0	0	0	0	0	7	0	0	0	16	0	9	0	0	0	0	0	0	0	10	0	11	0	0	0	0	0	0	0	11	0	0	0	0	0	13	0	0	0	0	14	0	0
OS01T0939700-02	0	4	0	0	0	0	0	6	0	0	0	8	0	0	25	0	0	0	0	0	0	0	19	0	0	0	0	0	0	0	0	0	0	0	0	0	11	11	0	0	0	0	0	0	0	0	0	0
OS08T0530400-01	4	0	6	0	0	6	0	6	0	0	0	0	7	0	0	0	0	0	0	0	10	0	0	0	0	20	0	10	0	10	0	0	0	0	0	0	11	0	0	0	0	0	13	0	0	0	0	0
OS06T0649700-00	4	0	0	0	0	0	0	0	0	0	0	0	7	0	8	0	0	0	0	9	10	0	0	10	0	0	0	0	0	0	0	21	0	0	0	0	0	0	0	0	0	0	0	0	0	0	0	20
OS01T0732000-01	123	86	101	98	159	122	110	147	142	86	102	180	168	110	98	90	91	131	84	83	155	85	173	142	111	153	105	177	71	102	175	176	159	85	79	103	148	92	122	85	139	114	121	77	193	83	136	39
OS08T0110800-04	4	9	0	6	6	0	0	0	6	0	0	0	0	0	0	0	0	0	9	0	0	0	10	0	10	0	0	0	0	0	0	0	0	0	0	0	11	11	0	12	0	0	0	0	0	0	15	0
OS10T0178500-01	0	4	6	0	6	6	0	6	0	7	0	0	0	16	0	0	9	0	9	9	0	0	0	0	10	0	0	0	10	0	0	0	0	0	0	0	0	0	0	0	0	0	0	0	0	0	15	0
OS08T0289000-02	0	0	0	0	0	0	0	0	0	0	0	15	7	8	0	0	9	0	9	0	10	0	10	0	0	0	0	0	0	0	0	0	0	0	0	0	0	0	0	0	0	13	0	0	0	0	15	0
OS01T0562600-01	0	4	0	0	0	0	6	0	0	0	0	0	0	0	0	9	0	0	9	18	0	0	0	0	0	0	0	0	0	0	0	0	0	0	0	0	0	0	0	0	25	0	13	0	0	0	0	0
OS06T0108600-00	7	0	6	0	0	6	0	0	6	0	0	0	0	8	0	9	0	9	0	0	10	0	10	0	0	0	0	0	0	0	0	0	0	0	0	0	0	0	0	0	0	13	0	0	0	0	0	20
OS03T0158800-01	0	0	6	0	0	0	0	0	0	0	0	0	0	0	0	0	0	0	0	0	0	0	0	0	0	0	0	10	20	0	0	0	0	0	0	0	11	0	0	0	0	0	0	0	14	0	0	20
OS08T0520300-01	137	176	77	104	159	147	189	141	174	144	145	143	102	94	156	144	145	149	140	102	232	113	135	142	101	214	147	69	102	133	123	103	128	118	169	149	159	229	182	110	139	76	121	142	41	96	91	137
OS06T0593100-01	104	129	232	135	121	165	134	109	103	187	102	90	160	117	90	99	145	245	223	92	116	132	183	112	132	183	158	128	102	153	92	176	159	150	135	183	136	160	182	85	240	114	134	116	111	124	45	137
OS04T0474432-01	0	9	0	0	6	0	0	0	0	14	0	0	0	0	0	0	0	0	9	0	0	9	0	0	0	0	0	0	0	0	0	0	11	11	0	0	0	0	0	0	0	0	0	13	0	14	0	0
OS03T0281100-00	0	0	6	6	0	12	0	0	0	14	0	0	0	8	0	0	0	0	0	0	0	0	0	0	0	0	11	0	0	0	0	0	21	0	0	0	0	0	12	0	0	0	0	0	0	0	0	0
OS01T0924500-01	4	0	0	0	6	0	6	13	0	0	15	0	0	0	0	0	9	0	0	0	0	0	0	0	10	0	11	10	0	0	0	0	0	0	0	0	0	0	0	0	0	0	0	0	0	0	15	0
OS06T0112200-01	100	124	202	159	172	122	128	172	110	180	174	158	168	117	106	126	118	140	158	92	97	66	173	152	152	102	137	128	184	112	154	103	128	128	113	126	159	69	170	134	127	127	121	116	152	110	30	196
OS10T0415300-01	4	0	0	6	0	0	0	19	0	0	7	0	0	0	0	0	9	0	0	0	10	0	10	0	0	0	11	0	0	0	0	0	0	0	0	0	11	0	0	12	0	0	0	0	0	0	0	0
OS03T0848600-01	108	129	77	86	108	80	55	83	122	144	87	90	58	102	82	90	109	105	74	92	68	104	77	61	91	81	84	158	102	102	92	83	138	85	124	34	91	69	158	98	101	177	214	129	83	151	91	98
OS01T0170800-01	0	4	0	0	0	0	6	6	0	0	0	0	0	16	0	0	0	0	0	0	0	0	0	0	0	0	11	10	10	0	0	10	0	0	0	0	0	0	0	0	13	0	0	13	0	0	0	0
OS04T0488400-01	7	0	18	0	6	0	0	6	0	7	0	0	7	0	8	9	0	0	0	0	0	0	0	0	0	0	0	0	0	0	0	0	11	11	0	0	0	0	0	0	0	0	0	0	14	0	0	0
OS02T0781600-00	4	0	0	12	0	0	0	0	0	0	0	0	7	0	0	0	0	0	0	9	0	9	10	10	0	0	0	0	0	0	0	10	0	0	0	0	0	23	0	0	0	0	0	0	0	0	0	0
OS07T0654100-01	7	4	0	6	0	0	6	0	0	0	0	15	0	0	0	9	0	0	0	0	0	9	0	0	0	10	11	10	0	0	0	0	0	11	11	0	0	0	0	0	0	0	0	0	0	0	0	0
OS12T0123200-01	0	0	0	6	0	0	6	0	0	7	7	0	0	0	0	0	9	0	9	0	10	9	0	0	10	0	0	0	0	0	0	0	0	0	11	0	11	0	0	0	0	0	0	0	0	0	15	0
OS06T0134700-01	0	4	0	6	6	6	0	0	0	0	15	0	7	8	0	0	0	0	9	9	0	9	0	10	10	0	0	0	0	10	0	10	0	0	0	0	0	0	0	0	0	0	0	0	0	0	0	0
OS01T0734600-01	0	0	0	6	0	0	0	0	0	0	0	0	0	0	0	0	9	0	0	0	10	9	0	0	10	0	11	0	10	0	0	0	0	0	11	0	11	0	0	0	0	0	0	0	0	14	0	0
OS12T0538900-01	4	4	6	6	0	0	0	0	0	7	0	8	0	0	0	0	0	9	19	0	0	0	0	0	0	0	0	0	0	0	10	0	0	0	0	11	11	0	12	0	0	0	0	0	0	0	0	0
OS02T0823600-01	149	120	202	184	153	159	122	204	97	108	167	158	241	125	205	180	208	79	205	231	145	273	193	183	274	173	126	256	163	174	195	186	159	150	146	149	182	240	134	195	266	127	308	219	152	248	227	372
OS05T0104800-01	245	258	238	355	445	288	256	332	245	259	254	225	233	392	123	297	217	324	186	268	203	282	308	355	284	254	389	227	337	388	226	258	446	150	259	274	273	321	255	403	152	240	174	129	180	165	227	215
OS06T0232100-01	0	0	0	0	0	0	0	0	6	0	0	8	0	0	0	0	0	0	0	9	0	0	0	10	0	0	0	0	0	0	0	0	0	0	0	0	0	23	24	0	0	0	0	0	0	0	0	0
OS08T0130500-01	331	236	226	251	305	257	293	326	245	303	240	278	255	274	295	252	208	271	205	166	328	245	241	355	233	265	453	197	204	409	288	227	266	192	293	320	295	286	328	293	152	278	147	180	166	427	91	137
OS12T0632000-01	613	571	748	1286	515	930	513	568	490	785	458	804	824	838	590	666	570	394	754	1183	657	706	482	650	801	468	831	719	755	500	1099	900	489	759	473	800	409	653	827	623	886	975	911	631	1202	798	938	1038
OS08T0494300-01	4	9	6	0	0	0	6	0	0	7	0	0	0	0	0	0	0	0	0	0	0	9	0	0	0	0	0	0	0	0	0	0	0	0	0	0	0	11	0	0	13	0	0	13	0	0	0	20
OS07T0680400-01	7	4	0	0	0	0	6	6	0	0	0	8	0	0	8	0	0	0	0	0	0	19	0	10	0	0	0	0	0	0	0	0	11	0	0	0	0	11	0	0	0	13	0	0	0	0	0	0
OS04T0472600-01	115	94	113	86	95	67	73	57	122	43	131	98	58	86	131	108	72	79	177	129	77	85	135	81	132	92	63	138	122	112	82	93	138	139	79	137	125	80	97	122	114	101	67	90	97	124	212	176
OS02T0122300-01	0	4	0	12	6	0	0	0	0	0	0	8	0	0	16	0	9	9	0	0	0	0	10	0	0	0	0	10	0	0	0	0	0	0	0	0	0	0	0	0	0	0	0	0	0	0	15	0
OS12T0461050-00	7	0	0	6	0	0	0	0	6	0	0	8	0	8	0	9	0	0	19	9	0	0	0	0	0	0	0	0	0	0	0	0	0	0	0	0	0	0	0	0	0	13	0	0	0	14	0	0
OS05T0310800-01	74	155	137	129	95	141	147	185	129	108	182	68	189	102	123	126	172	105	65	74	87	113	106	61	111	122	105	108	71	112	123	165	149	118	180	69	170	149	122	159	76	101	94	116	111	96	61	78
OS01T0930800-01	0	0	6	0	0	0	0	0	6	0	7	0	7	0	0	0	0	0	0	0	0	0	0	0	10	0	0	0	0	0	0	0	0	21	0	0	11	0	0	0	0	0	13	13	0	0	0	0
OS03T0149000-01	286	356	226	196	273	128	299	224	296	360	327	331	197	266	229	180	208	166	186	185	328	179	279	234	182	377	295	128	174	163	298	186	255	320	282	320	136	263	231	195	177	367	281	309	180	165	136	196
OS01T0688300-00	0	0	0	6	0	0	0	26	0	0	0	0	0	0	16	0	0	0	0	0	0	0	0	0	0	0	0	0	0	0	0	0	0	0	0	0	0	0	0	0	0	0	0	0	14	14	0	0
OS09T0482860-01	0	0	0	0	0	0	0	6	0	0	0	15	0	0	0	0	0	0	19	0	0	0	0	0	0	0	0	0	0	0	0	0	0	0	0	0	0	0	0	0	13	0	0	13	0	0	15	0
OS01T0313600-01	4	0	6	0	0	0	0	0	6	0	0	0	0	0	25	0	0	0	0	9	0	0	0	0	0	0	0	0	0	0	0	10	0	0	0	0	0	0	0	0	0	0	0	0	14	14	0	0
OS04T0282000-01	4	0	0	0	0	0	6	0	0	0	0	0	15	8	8	0	9	0	9	0	0	0	0	0	10	0	0	0	0	0	0	10	0	11	0	0	0	0	0	0	0	0	0	0	14	0	0	0
OS12T0184033-00	0	4	0	0	0	0	6	0	0	7	15	0	0	0	0	0	0	0	0	0	0	0	0	0	0	0	0	0	0	0	10	0	0	0	0	0	0	0	12	0	13	13	0	0	0	14	0	0
OS11T0201299-01	0	13	0	0	6	0	6	0	0	0	7	0	0	0	0	0	9	0	0	0	0	0	0	0	0	0	0	0	0	0	0	0	0	0	23	0	0	0	0	0	0	0	0	0	0	0	0	20
OS06T0677000-00	0	4	6	0	0	0	0	0	0	0	7	8	0	8	8	0	0	0	0	0	10	9	10	10	0	0	0	0	10	10	10	10	0	0	0	0	0	0	0	0	0	0	0	0	0	0	0	0
OS04T0512250-01	4	0	0	0	0	0	0	0	0	0	7	8	0	0	0	0	0	0	0	9	19	0	0	0	0	0	0	0	0	10	0	0	0	0	0	0	11	0	0	12	0	0	0	0	0	14	0	0
OS02T0326500-01	0	4	0	0	6	6	6	6	0	0	0	0	0	16	8	0	0	0	0	9	0	0	10	0	0	10	11	10	0	0	0	0	0	0	0	0	0	11	0	0	0	0	0	0	0	0	0	0
OS02T0726700-01	7	0	6	6	0	0	0	0	0	0	0	0	7	0	0	0	0	0	0	0	0	9	10	10	10	10	0	0	0	0	0	0	0	11	11	0	0	0	0	0	13	0	0	0	0	0	0	0
OS09T0471200-00	0	0	6	0	0	6	0	0	0	0	0	0	0	0	0	0	0	0	0	0	0	0	0	0	20	0	0	0	0	0	0	0	0	0	0	0	0	0	0	0	0	0	0	0	28	0	15	0
OS01T0647800-01	4	0	0	12	0	12	0	6	0	0	0	0	0	0	0	0	0	0	0	0	0	0	0	0	0	0	0	0	0	0	0	0	0	0	0	0	0	0	0	0	0	25	0	0	0	0	0	20
OS02T0830000-01	0	9	0	0	6	0	0	0	0	0	0	0	0	0	8	0	0	0	9	0	0	0	0	0	0	0	11	10	0	0	0	0	0	0	11	0	11	0	0	0	0	0	0	0	0	0	0	20
OS04T0560300-01	7	0	0	6	0	6	0	0	6	0	0	15	0	0	25	0	0	0	9	9	0	0	0	0	0	0	0	10	0	0	0	0	0	0	0	0	0	0	0	0	0	0	0	0	0	0	0	0
OS09T0503700-01	7	13	0	6	0	0	0	0	13	0	0	8	7	0	0	9	0	9	0	0	10	0	0	0	0	0	0	0	0	0	0	0	11	0	0	0	0	0	0	12	0	0	0	0	0	0	0	0
OS01T0304400-00	0	0	6	12	0	12	0	0	0	0	0	0	7	0	0	0	0	0	0	0	0	0	0	0	0	0	0	10	0	0	0	0	0	21	11	11	0	0	0	0	0	0	0	0	0	0	0	0
OS03T0862000-01	0	0	0	12	0	0	6	0	0	0	0	0	0	0	8	0	9	0	0	0	0	0	0	0	10	0	0	0	0	10	0	0	0	0	0	0	0	0	0	0	0	0	0	0	0	0	15	20
OS08T0505300-00	182	176	143	159	172	202	153	102	148	151	196	225	153	251	123	144	145	236	177	129	135	94	231	274	101	183	179	108	102	204	175	165	149	160	203	229	204	149	268	134	101	190	121	77	263	124	91	137
OS03T0301600-01	0	4	6	6	6	0	0	0	0	0	22	0	7	0	0	0	0	9	0	0	0	0	0	0	0	0	0	0	0	0	0	0	0	0	0	0	11	0	0	0	13	13	0	0	0	0	0	0
OS11T0421800-01	4	4	6	6	0	0	0	0	0	0	0	0	0	0	0	0	0	0	19	9	0	0	0	10	0	0	0	0	0	0	0	10	0	0	11	0	0	11	0	12	0	0	0	0	0	0	0	0
OS05T0463000-01	4	0	6	0	0	6	0	6	0	0	0	0	0	0	0	0	0	0	0	0	10	0	0	0	0	0	0	0	10	0	0	0	0	32	0	0	0	0	0	0	0	0	13	0	0	0	0	0
OS07T0121800-01	7	4	0	0	0	0	6	0	0	0	7	0	0	0	0	9	0	0	0	0	0	0	0	0	0	0	0	0	0	0	0	0	0	0	0	0	0	0	0	0	13	13	0	0	14	0	0	20
OS07T0647600-01	0	0	6	0	0	0	0	0	0	0	0	0	0	0	8	9	18	0	0	0	0	0	0	0	20	0	0	0	0	0	0	0	0	0	0	11	0	0	0	0	0	0	0	13	0	0	0	0
OS03T0745700-00	0	0	0	0	0	0	0	0	13	7	0	0	7	0	0	0	0	0	0	0	0	0	0	0	0	0	0	0	0	10	10	0	0	0	0	0	0	0	0	0	0	25	13	0	0	0	0	0
OS07T0196300-01	0	4	0	6	0	0	0	0	0	22	0	15	0	0	0	0	0	0	0	0	0	0	0	0	0	0	0	0	20	0	0	0	0	0	0	0	0	0	0	12	0	0	0	0	0	0	0	0
OS03T0616500-00	0	4	6	0	6	0	0	0	0	14	0	0	0	0	0	0	0	0	0	0	0	0	0	0	0	0	11	0	0	0	0	0	0	0	0	0	0	0	12	0	0	0	0	0	0	0	30	0
OS02T0832000-01	7	0	0	0	0	0	0	0	0	0	0	0	0	0	0	9	9	9	0	0	0	0	0	10	0	0	0	0	0	10	0	0	0	0	0	0	23	0	0	0	0	0	0	13	0	0	0	0
OS01T0646000-01	0	0	0	6	0	6	0	0	0	0	7	0	15	0	0	18	18	0	0	9	0	0	0	0	0	0	0	0	0	10	0	0	0	0	0	0	0	0	0	0	0	0	0	0	0	0	0	0
OS11T0202600-01	0	4	0	0	0	0	6	0	0	0	0	0	0	8	8	0	0	18	0	0	0	0	0	0	0	0	0	0	10	0	0	0	11	0	0	0	23	0	0	0	0	0	0	0	0	0	0	0
OS05T0463100-01	4	0	6	12	0	6	6	0	0	0	0	8	0	0	0	0	9	0	0	0	10	0	0	0	0	0	0	0	0	0	0	0	0	0	23	0	0	0	0	0	0	13	0	0	0	0	0	0
OS03T0232200-01	0	17	0	0	0	0	0	0	0	0	0	8	0	0	0	0	0	0	0	0	0	0	10	0	0	0	0	0	0	0	0	0	0	0	0	0	0	0	0	0	13	0	13	0	0	0	0	20
OS12T0228300-01	7	0	0	0	0	0	0	0	0	0	0	0	7	0	0	0	0	0	0	9	0	0	0	0	0	0	0	0	0	0	31	0	0	0	0	0	0	0	0	0	0	13	0	13	0	0	0	0
OS11T0119900-01	4	0	6	0	6	0	0	0	0	0	0	0	0	0	8	9	0	0	19	0	0	0	0	0	0	0	0	0	10	0	0	0	0	0	0	11	0	0	12	0	0	13	0	0	0	0	0	0
OS10T0430600-01	0	4	0	6	0	6	0	6	0	7	0	8	0	0	8	0	9	0	0	0	10	0	0	0	0	10	0	0	20	0	0	0	0	0	0	0	0	0	0	0	0	0	0	13	0	0	0	0
OS01T0390400-01	4	4	6	0	6	6	6	0	0	0	0	8	0	0	0	0	9	0	0	0	0	0	10	0	10	0	0	0	0	0	0	10	0	0	0	0	0	0	12	0	13	0	13	0	0	0	0	0
OS01T0723200-01	572	459	457	545	750	563	715	734	541	648	683	579	525	650	418	531	462	665	661	305	512	565	925	579	426	824	874	453	449	674	462	455	765	353	721	549	443	538	535	757	417	582	268	245	304	523	439	431
OS03T0272650-00	0	0	0	0	0	6	0	0	0	0	0	0	15	0	0	0	9	0	0	0	10	0	0	0	0	0	0	0	0	0	10	0	0	0	0	0	0	0	0	0	0	0	0	0	0	0	30	0
OS06T0199000-01	0	0	0	0	0	0	0	0	6	0	0	0	0	8	0	0	0	0	0	0	0	0	10	0	0	0	0	0	0	0	0	0	0	0	23	0	0	0	12	0	13	13	0	0	0	0	0	0
OS03T0241300-04	7	0	0	6	6	0	0	0	0	0	0	0	0	0	0	0	0	9	0	0	0	0	0	20	0	0	0	0	10	0	10	0	0	0	0	0	0	0	0	0	13	0	13	0	0	0	0	0
OS02T0788133-00	0	0	0	0	0	0	6	0	0	0	0	0	0	0	0	0	0	0	9	9	0	0	0	0	0	10	11	0	0	0	0	0	0	0	0	11	0	0	0	0	0	0	0	0	0	14	0	20
OS01T0666900-00	271	300	220	190	324	306	299	300	271	245	269	135	211	172	106	189	344	245	205	157	309	160	260	284	132	254	316	207	296	255	267	134	308	139	282	274	273	218	207	293	127	228	268	206	152	234	242	137
OS08T0112600-01	111	86	154	165	133	153	55	96	90	108	138	195	153	125	139	126	136	131	112	176	77	188	106	132	193	132	95	217	153	153	134	145	117	128	45	137	148	80	97	195	127	127	174	180	180	138	151	157
OS10T0481000-00	0	0	6	6	0	0	0	0	0	0	0	0	0	0	0	0	9	0	0	9	0	0	0	0	0	0	0	10	0	10	0	10	11	0	0	0	0	23	0	0	0	0	0	0	0	0	0	0
OS06T0610500-01	11	4	0	0	0	0	6	6	0	7	0	0	7	8	8	0	0	0	0	0	0	0	0	0	20	0	0	0	0	0	0	0	0	11	0	0	0	0	0	0	0	0	0	0	0	14	0	0
OS07T0144500-00	4	0	0	0	6	0	0	0	0	0	0	0	0	8	0	0	0	0	0	0	10	0	0	0	0	0	0	10	0	0	0	0	11	0	11	0	0	0	0	0	0	0	0	0	0	28	0	0
OS12T0615100-01	4	0	6	0	0	6	0	0	0	7	7	0	0	8	0	0	9	0	0	0	0	9	10	10	0	0	0	0	0	10	0	0	11	11	11	0	0	0	0	0	0	0	0	0	0	0	0	0
OS01T0857900-01	0	4	0	0	6	0	0	0	0	0	0	0	0	0	0	9	0	0	0	0	0	9	0	0	10	0	0	0	0	0	0	0	0	0	0	11	0	11	0	12	0	0	13	0	0	14	0	0
OS08T0100150-01	4	0	0	6	0	0	0	0	0	0	0	0	7	0	0	0	0	0	0	18	0	0	0	0	10	0	11	0	0	0	0	0	0	21	0	11	0	0	0	0	0	0	0	0	0	0	0	0
OS06T0687700-01	219	232	148	110	210	251	250	204	180	259	196	218	255	188	147	270	181	236	168	157	203	188	183	264	81	204	263	148	174	184	154	145	213	107	203	183	250	149	195	183	240	190	134	64	97	179	212	196
OS01T0130000-02	0	0	6	0	0	0	0	0	0	0	0	0	0	0	0	0	9	0	0	0	0	0	0	0	0	0	0	0	0	0	0	10	0	0	0	0	0	0	0	0	0	0	27	13	0	0	15	0
OS03T0196500-00	4	0	0	6	0	0	6	6	0	0	0	8	7	0	0	0	0	0	0	9	0	9	0	0	0	0	0	0	0	0	0	10	0	0	11	11	0	0	0	0	13	0	13	0	0	0	0	0
OS01T0158500-01	0	0	0	0	0	24	0	0	0	0	0	0	0	0	0	0	0	0	0	0	0	0	0	0	0	10	0	20	0	0	0	0	11	0	0	11	0	0	0	0	0	0	0	0	0	0	0	0
OS06T0320300-02	0	0	0	0	0	0	0	0	0	0	0	0	15	0	0	0	0	0	0	0	0	0	0	0	10	10	0	0	0	10	10	0	0	11	0	0	0	0	12	0	0	0	13	0	0	0	0	0
OS03T0565100-01	171	112	166	135	216	196	165	236	187	230	174	143	124	164	123	144	172	184	158	166	145	141	212	183	91	122	126	158	92	174	134	145	202	160	180	194	193	252	195	220	101	63	161	193	111	110	182	59
OS06T0111500-01	0	0	0	0	0	0	0	0	0	0	0	0	7	0	0	0	9	0	9	0	0	0	0	0	0	0	0	0	10	0	0	0	0	0	0	0	23	0	0	0	0	0	13	0	0	14	0	0
OS01T0911000-02	0	0	0	0	0	0	0	0	0	7	7	0	7	0	0	0	0	18	0	9	0	0	10	10	0	0	0	0	0	0	0	0	21	0	0	0	0	0	0	0	0	0	0	0	0	0	0	0
OS01T0167800-01	4	0	6	12	0	0	0	0	13	0	0	0	0	0	0	0	0	0	0	9	0	0	10	0	10	0	0	0	0	0	0	0	0	0	0	0	11	11	0	0	13	0	0	0	0	0	0	0
OS11T0109933-01	4	0	6	6	0	0	0	0	13	0	0	8	7	0	0	0	0	9	9	0	0	0	0	0	10	0	0	0	0	0	0	10	0	11	0	0	0	0	0	0	0	0	0	0	0	0	15	0
OS03T0229000-01	0	0	0	6	0	12	0	0	0	0	7	0	7	8	0	0	9	0	19	0	0	0	10	0	0	0	0	0	0	10	0	0	0	0	0	0	11	0	0	0	0	0	0	0	0	0	0	0
OS02T0693200-01	0	0	0	0	0	0	6	6	0	0	7	0	7	8	8	0	0	0	9	0	0	0	0	10	0	0	0	0	0	0	0	0	0	11	0	11	0	11	0	0	0	0	0	0	0	0	15	0
OS04T0283001-00	0	4	6	0	0	0	0	0	0	0	0	0	0	8	0	0	0	0	0	0	0	0	19	0	0	0	11	10	10	20	0	0	0	0	0	0	0	0	0	0	0	0	0	0	0	0	0	0
OS11T0153500-01	0	4	0	0	6	0	0	0	0	0	0	0	7	0	0	0	0	0	0	0	0	0	0	0	0	0	11	10	0	10	0	0	21	0	0	11	0	0	0	0	0	0	13	0	0	0	0	0
OS05T0536800-01	4	0	0	0	6	0	6	0	0	0	15	0	0	0	16	0	0	0	0	0	0	9	0	0	0	0	0	0	0	0	0	0	0	0	0	0	11	0	0	0	0	0	13	13	0	0	0	0
OS07T0207700-01	0	4	0	0	0	0	0	6	0	0	0	0	0	0	0	9	0	9	0	9	0	9	0	10	0	0	21	0	0	0	10	0	0	0	0	0	0	11	0	0	0	0	0	0	0	0	0	0
OS09T0471800-01	0	0	0	12	0	12	0	0	0	0	0	0	0	0	8	0	0	9	9	0	10	0	0	0	0	0	0	0	0	0	0	0	0	0	0	0	0	0	0	0	25	0	0	0	0	0	0	0
OS03T0242100-00	4	4	0	0	0	0	0	0	6	0	0	0	7	0	0	0	9	0	0	0	0	0	10	0	0	0	0	10	20	0	0	21	0	0	0	0	0	0	0	0	0	0	0	0	0	0	0	0
OS03T0342850-01	0	0	0	6	13	6	0	0	0	0	0	0	0	0	8	0	0	0	0	18	0	0	0	0	0	0	0	0	0	0	0	0	21	0	0	0	0	0	12	0	0	0	0	0	0	0	0	0
OS02T0630650-01	0	0	0	0	0	0	0	0	0	7	0	15	0	8	0	0	0	0	0	0	0	0	0	0	10	0	0	0	0	0	0	0	0	0	0	0	11	0	0	0	0	0	0	0	0	14	0	20
OS02T0622300-00	1170	1163	956	1035	1157	1010	1337	1271	1166	1282	1112	1368	1137	1214	696	928	1050	1296	680	619	1130	1195	1387	1127	578	1231	1168	631	949	1072	1263	703	935	694	1341	1246	954	1145	1363	1416	582	1013	683	579	608	1005	666	568
OS01T0663800-01	4	0	0	0	0	0	0	0	6	0	7	0	0	0	0	0	9	0	0	0	0	0	19	0	10	0	0	0	0	0	0	0	0	0	0	0	0	0	0	12	13	13	0	0	0	0	0	0
OS07T0588800-01	0	9	0	12	0	12	6	0	0	0	0	0	7	0	0	0	0	0	0	0	10	9	0	0	0	0	0	0	0	0	0	0	0	0	0	0	0	0	24	0	0	0	0	0	0	0	0	0
OS03T0348800-01	0	0	0	0	6	6	0	0	0	0	0	0	0	0	0	0	0	9	0	9	0	0	10	0	20	0	0	0	0	0	0	0	0	11	0	0	0	11	0	12	0	0	0	0	0	0	0	0
OS01T0266200-01	0	0	0	0	6	0	0	0	0	7	7	0	0	0	0	0	0	0	9	0	0	0	0	0	0	0	0	0	0	0	0	0	0	0	0	0	0	0	0	12	38	0	0	0	0	0	0	0
OS01T0323100-01	0	0	6	0	0	0	0	0	0	0	0	0	0	0	0	0	0	0	9	9	0	0	0	0	0	0	0	0	10	0	0	10	11	0	0	0	0	0	0	0	0	0	13	13	14	0	0	0
OS09T0471550-01	0	0	0	0	0	0	0	6	0	0	0	0	0	0	0	0	0	0	0	0	0	0	10	0	0	0	21	0	0	0	0	0	0	0	11	0	0	0	0	0	0	0	27	0	0	0	0	0
OS12T0236100-00	0	4	6	0	0	6	0	6	13	0	7	0	0	0	0	0	0	0	0	9	0	0	0	10	10	0	11	0	0	0	10	10	0	0	0	11	0	0	0	0	0	0	0	0	0	0	0	0
OS09T0309900-01	11	0	0	0	0	0	0	0	0	0	0	0	0	8	8	0	0	0	0	9	0	0	0	0	0	0	0	0	0	0	21	0	0	0	0	0	0	0	0	0	0	0	0	0	14	14	0	0
OS02T0157300-02	0	0	12	6	6	0	0	0	13	0	0	8	0	0	0	0	0	18	0	0	0	9	0	0	0	0	0	0	0	10	0	0	0	0	0	0	0	0	0	12	0	0	0	0	0	0	0	0
OS01T0680000-00	4	0	6	6	0	6	0	13	0	0	0	0	0	0	0	0	9	0	0	0	0	0	0	20	0	0	0	10	0	0	0	0	0	0	0	0	11	0	12	0	0	0	0	0	0	0	0	0
OS06T0142000-00	4	0	12	6	0	0	0	13	6	7	0	0	0	0	0	0	9	0	0	0	0	0	0	0	0	0	0	0	0	0	0	0	0	0	0	0	0	23	12	0	0	0	0	0	0	0	0	0
OS07T0108200-00	4	0	0	0	6	12	0	0	6	0	7	0	0	0	0	0	0	9	0	9	0	9	0	0	10	0	0	0	10	0	0	0	0	0	0	0	0	0	0	0	0	13	13	0	0	0	0	0
OS03T0588600-01	4	0	0	0	13	0	0	0	0	0	0	8	15	0	0	0	0	0	0	9	10	0	0	0	0	0	0	0	0	0	0	10	0	0	0	0	0	0	12	0	0	0	0	13	0	0	0	0
OS07T0649600-00	0	0	0	0	0	0	0	0	0	7	0	0	7	8	8	0	0	9	0	0	0	0	0	0	10	0	0	0	0	0	0	0	0	11	0	0	0	0	0	0	0	0	0	0	0	14	0	20
OS12T0597400-01	0	0	0	6	0	6	0	6	6	0	0	0	7	0	0	0	0	9	9	9	0	0	0	0	0	0	0	10	0	0	0	0	0	0	0	11	0	0	0	0	0	0	0	0	0	14	15	0
OS12T0544600-00	4	0	12	6	0	0	0	0	0	0	0	0	0	0	0	0	9	0	0	28	0	0	10	0	0	0	0	0	0	0	0	0	0	0	0	0	0	0	0	0	0	0	0	0	0	14	0	0
OS03T0796502-00	4	0	0	0	0	0	0	0	0	0	0	0	7	8	8	0	0	0	9	9	0	0	0	10	0	0	11	10	0	0	10	0	0	0	0	11	0	0	12	0	0	0	0	0	0	0	0	0
OS07T0479300-01	0	0	0	0	6	0	0	0	0	7	0	0	0	0	0	0	9	0	0	9	0	0	10	0	0	0	21	0	0	0	0	10	0	0	11	0	0	11	0	0	0	0	0	0	0	0	0	0
OS03T0108000-01	123	112	107	159	83	92	134	134	129	115	95	120	168	102	131	108	100	61	102	129	116	85	193	183	122	132	116	197	133	92	103	103	74	43	113	91	68	149	97	134	89	165	134	129	111	55	106	59
OS02T0596500-01	156	103	125	80	127	159	147	70	142	187	131	180	80	149	123	99	91	131	149	83	97	75	87	162	101	142	84	79	112	174	144	155	117	118	68	160	68	206	146	85	127	152	107	103	83	83	197	78
OS02T0306550-00	0	4	0	12	0	0	0	0	0	0	0	8	0	8	0	0	0	9	9	0	10	0	0	0	0	10	0	0	0	0	0	0	0	0	0	0	0	23	0	0	0	0	0	0	0	0	0	0
OS08T0486200-02	7	0	0	12	13	0	0	0	13	0	0	8	0	8	0	0	0	0	0	0	0	0	0	0	10	0	0	0	0	0	0	0	0	0	0	0	0	0	12	12	0	0	0	0	0	0	0	0
OS02T0141100-00	0	0	0	0	0	0	6	0	0	0	0	0	0	0	0	9	0	0	9	0	0	0	10	0	0	10	0	0	0	10	0	10	0	11	0	0	0	0	0	12	0	0	13	0	0	0	0	0
OS03T0298800-01	85	99	83	98	121	73	104	141	97	58	124	90	109	94	147	90	63	114	112	185	135	104	87	102	122	153	95	99	51	123	113	124	106	53	124	160	114	195	97	61	127	63	67	51	83	124	106	117
OS01T0951000-01	0	9	0	0	0	12	0	0	0	0	0	0	0	0	0	0	9	0	0	0	0	0	0	0	0	0	0	0	10	10	0	0	0	11	0	0	0	0	0	24	0	0	0	0	0	0	0	0
OS08T0522100-00	0	17	0	0	0	0	0	0	0	0	0	0	0	0	0	27	18	0	0	0	0	9	0	0	0	0	0	0	0	0	0	0	0	0	0	0	0	0	0	0	0	0	0	0	0	0	0	0
OS02T0464500-00	4	0	0	6	0	0	6	0	0	0	0	8	0	0	0	0	0	0	0	0	0	0	0	10	0	0	0	0	10	0	0	0	0	0	0	0	0	11	24	0	13	0	0	0	0	0	0	0
OS01T0165100-02	0	0	12	0	0	0	0	0	0	0	0	0	7	0	16	0	0	0	9	0	0	9	0	0	0	0	0	0	10	0	0	0	0	0	0	0	0	0	0	0	0	0	13	0	14	0	0	0
OS05T0552900-01	4	4	6	0	0	0	0	6	0	0	0	0	0	0	0	0	0	0	0	0	0	0	0	0	0	10	0	0	10	0	10	0	11	0	0	0	0	0	0	0	0	0	0	0	0	0	15	20
OS11T0213700-00	4	4	0	0	6	0	0	0	0	7	0	0	0	0	8	9	0	9	0	0	0	0	0	0	0	0	0	0	10	20	10	0	0	0	0	0	0	0	0	0	0	0	0	0	14	0	0	0
OS07T0568600-01	4	0	0	0	0	6	0	0	0	0	0	0	0	0	0	0	0	0	0	0	0	0	0	0	10	0	11	0	0	0	0	0	0	0	0	0	11	0	0	0	0	0	13	0	28	0	0	0
OS01T0896400-01	193	223	113	153	203	159	189	236	206	166	211	203	138	211	147	153	145	114	233	83	203	151	222	234	162	142	179	138	92	143	154	155	159	182	169	172	182	240	231	134	76	139	94	206	97	138	106	78
OS05T0163000-01	134	73	107	61	146	110	79	96	64	137	80	68	109	70	123	90	91	105	121	111	58	75	96	112	81	122	147	99	153	112	144	62	149	53	180	91	102	149	85	85	51	114	80	77	55	69	76	78
OS04T0550500-01	4	0	0	0	0	6	0	0	6	7	7	0	7	0	0	0	9	9	9	9	0	0	0	0	0	0	0	0	10	0	0	0	0	0	0	0	11	11	0	0	0	0	13	0	0	0	0	0
OS08T0155100-01	111	94	125	110	146	80	159	147	148	151	124	195	87	164	98	90	100	114	112	28	145	113	173	142	91	112	116	99	92	123	103	72	170	139	90	149	148	137	146	122	76	190	107	116	111	124	136	78
OS04T0586100-01	212	223	101	190	242	147	147	141	155	166	153	203	73	204	221	153	244	201	168	129	232	94	135	152	193	254	232	168	225	143	216	186	159	139	135	320	114	218	134	159	127	228	107	232	221	165	136	98
OS08T0504600-02	0	0	0	0	0	0	0	0	0	0	7	0	0	0	0	0	0	0	9	0	10	0	10	0	0	0	0	0	10	0	10	0	0	11	0	0	0	0	0	0	0	0	13	0	0	0	15	0
OS03T0356582-01	0	0	0	6	6	12	0	0	0	0	0	0	0	0	8	0	0	0	0	0	0	0	0	0	0	0	0	0	0	10	0	10	0	0	0	0	0	0	0	0	0	0	13	0	14	0	15	0
OS07T0244200-01	0	0	6	0	0	12	0	0	0	0	0	8	0	0	0	0	0	9	0	9	0	0	0	0	0	0	0	0	20	0	0	0	0	0	0	0	0	0	0	0	0	0	0	0	0	0	0	20
OS09T0360900-01	0	4	0	0	0	0	0	0	0	0	0	0	7	16	8	0	0	0	0	9	0	0	0	0	0	0	0	0	0	0	0	0	0	11	0	0	0	0	0	0	0	0	0	13	0	0	0	20
OS06T0554300-01	197	227	119	122	210	159	195	275	213	223	218	210	189	204	90	153	190	201	186	111	222	151	318	183	142	305	210	158	112	133	144	165	244	160	169	160	182	252	304	256	164	215	94	206	166	165	121	98
OS10T0580800-01	41	30	48	37	51	43	31	51	64	43	51	45	102	16	41	45	27	61	47	55	39	66	58	41	30	71	63	69	41	31	41	41	96	96	45	57	57	46	36	49	38	51	80	39	69	55	45	78
OS09T0371000-01	0	0	0	0	0	0	0	0	0	0	0	0	0	0	8	0	0	0	0	9	0	0	0	0	0	0	0	0	0	10	0	0	0	0	0	0	11	0	0	0	0	0	13	0	14	0	0	20
OS06T0206401-00	0	4	0	0	6	6	6	0	6	0	0	0	7	0	0	0	0	9	0	0	0	0	10	0	0	0	11	0	0	10	0	0	11	0	0	0	0	0	0	0	13	0	13	0	0	0	0	0
OS01T0166700-01	119	219	101	129	222	135	263	128	219	122	131	120	168	172	106	198	226	140	186	176	135	104	173	142	162	204	179	207	122	204	123	103	202	96	270	149	136	149	122	195	215	127	94	180	138	138	182	59
OS10T0512800-01	85	86	36	80	102	67	67	57	71	122	116	83	58	86	82	72	72	35	93	55	87	94	39	91	61	142	63	69	82	61	62	83	43	53	68	91	80	103	61	110	38	63	54	77	97	83	45	39
OS08T0422200-00	0	0	0	0	0	0	0	0	0	0	0	0	0	8	0	9	9	0	0	0	0	0	10	0	0	10	0	0	0	0	0	10	0	0	0	11	0	0	0	0	13	0	0	0	0	0	15	0
OS05T0149600-01	0	0	0	6	0	0	0	0	0	14	7	0	0	0	0	0	0	0	0	0	0	9	10	0	0	0	0	20	0	0	0	0	11	0	0	0	0	0	0	12	0	0	0	0	0	0	0	0
OS01T0824500-00	4	0	18	6	0	0	12	0	0	14	0	0	0	0	0	9	0	0	0	0	0	0	0	10	0	0	0	0	0	10	10	0	0	0	0	0	0	0	0	0	0	0	0	0	0	0	0	0
OS03T0395900-01	11	0	0	0	6	0	0	6	0	0	0	8	0	0	0	0	0	0	0	0	0	9	10	0	0	0	0	0	0	0	0	0	0	0	0	11	0	11	0	0	0	0	13	0	14	0	0	0
OS08T0460900-00	4	13	0	0	6	6	6	0	0	7	7	0	0	0	0	9	0	0	0	0	0	0	0	0	0	0	0	0	0	0	0	0	0	0	11	0	0	0	12	0	0	0	0	0	0	0	0	20
OS01T0715400-03	0	0	6	6	13	0	0	0	0	7	0	0	0	0	0	9	0	0	0	0	10	0	0	10	0	0	0	0	0	10	10	0	0	11	0	0	0	0	12	0	0	0	0	0	0	0	0	0
OS03T0341100-01	728	605	528	331	686	489	678	632	567	526	487	549	539	540	418	405	425	473	577	286	599	405	607	579	355	611	432	335	531	643	493	589	659	288	530	423	625	538	499	745	430	443	214	283	415	633	242	352
OS05T0556700-01	249	215	160	141	242	208	250	236	168	223	218	158	219	188	147	243	172	236	130	74	184	188	241	223	111	204	179	187	133	163	205	145	234	139	293	183	91	252	158	269	177	101	161	193	124	165	136	98
OS11T0551350-01	0	0	12	0	0	6	6	6	0	0	7	8	0	16	0	0	0	0	0	9	0	0	0	0	0	0	0	0	0	10	0	0	0	0	0	11	0	0	0	12	0	0	0	0	0	0	0	0
OS09T0413000-01	89	64	59	73	76	110	67	89	77	108	73	105	66	94	82	108	145	96	37	111	77	104	58	81	91	81	95	79	51	71	72	72	96	160	113	114	170	92	85	85	63	114	67	39	124	55	136	59
OS02T0752701-01	4	4	6	6	0	0	0	0	0	7	0	8	15	0	0	0	0	9	0	0	0	0	0	0	0	0	0	0	0	0	0	0	11	11	11	0	0	0	0	0	0	0	0	0	0	14	0	0
OS06T0590301-01	4	0	0	0	0	0	6	0	0	0	7	0	0	0	0	0	9	0	0	0	10	9	10	0	0	0	11	0	0	0	0	10	0	0	0	0	0	0	0	0	0	0	13	0	14	0	0	0
OS10T0417600-01	969	614	742	643	775	795	647	1035	999	792	698	932	488	689	565	468	561	727	410	554	918	649	665	883	628	834	674	335	582	643	914	517	500	641	676	617	432	824	766	537	304	937	415	528	580	909	439	431
OS02T0135300-00	0	0	0	0	6	12	6	0	0	7	0	0	7	0	0	0	0	0	0	0	19	0	0	10	0	10	0	10	0	0	0	0	11	0	0	0	0	0	0	0	0	0	0	0	0	0	0	0
OS03T0308200-01	7	0	12	0	0	0	0	0	0	0	0	15	0	0	0	0	0	0	0	0	10	0	0	0	0	0	11	0	0	0	10	0	0	0	0	0	0	0	12	0	0	0	13	0	0	0	0	0
OS07T0591700-01	7	0	0	12	0	0	0	0	13	0	0	0	0	0	0	0	0	0	0	0	0	0	0	0	10	0	0	0	10	0	0	0	0	0	0	0	11	0	0	0	0	0	0	13	0	14	0	0
OS11T0491600-00	4	0	0	6	0	0	0	0	6	0	0	15	0	0	0	9	0	0	0	9	0	19	0	0	0	0	0	0	0	0	0	10	0	0	0	0	0	0	0	0	0	0	0	0	14	0	0	0
OS05T0168400-01	52	99	83	73	108	116	85	77	129	101	124	68	66	70	66	72	63	131	84	55	106	85	145	81	61	122	63	59	112	71	92	114	96	75	135	114	114	46	122	61	139	63	161	103	83	69	166	78
OS05T0579600-01	0	9	0	0	0	0	0	0	0	0	0	8	0	0	0	0	0	0	0	0	0	0	0	10	0	10	0	0	0	10	0	10	0	0	0	0	0	0	0	12	13	13	0	0	0	0	0	0
OS01T0730600-00	0	0	6	0	0	0	6	6	0	7	15	0	0	0	8	9	0	9	9	0	10	0	10	0	0	0	0	0	0	0	0	0	0	0	0	0	0	0	0	0	0	13	0	0	0	0	0	0
OS09T0556300-01	163	172	160	147	153	165	104	192	142	216	153	195	153	211	197	144	118	245	140	111	290	132	222	213	101	142	189	138	153	153	154	134	149	64	203	229	114	160	255	134	114	278	94	142	111	179	91	137
OS01T0751400-00	0	0	0	0	0	0	0	0	0	7	0	0	0	0	0	0	0	0	0	0	0	0	10	0	0	0	0	10	0	0	10	0	0	0	0	0	0	0	0	0	0	38	0	0	0	0	0	0
OS07T0275100-00	0	9	0	0	0	0	0	0	0	0	7	8	0	0	8	9	0	18	0	9	10	0	0	0	0	0	0	10	0	0	0	0	0	11	0	0	0	0	0	0	0	0	0	0	0	0	0	0
OS04T0657900-01	4	0	0	0	0	0	0	0	0	0	7	0	0	16	0	0	0	9	0	18	0	19	0	0	0	0	0	0	0	0	0	10	0	0	0	0	0	0	0	0	0	0	0	0	0	0	0	0
OS08T0551700-01	0	0	0	0	0	0	0	0	0	0	0	0	0	0	8	18	0	0	0	0	0	0	0	0	0	0	0	0	0	0	0	10	0	0	0	0	0	11	0	0	0	0	0	0	0	28	0	0
OS02T0301400-01	0	4	0	0	0	6	18	0	0	0	0	0	0	8	8	9	0	0	19	9	0	0	0	0	0	0	0	0	0	0	0	0	0	11	0	0	0	0	0	0	0	0	0	0	0	0	0	0
OS05T0395000-03	4	0	0	18	0	0	0	0	0	0	0	0	7	0	0	0	9	9	0	0	10	0	0	0	0	0	0	0	0	10	10	10	0	0	0	0	11	0	0	0	0	0	0	0	0	0	0	0
OS09T0412900-01	0	4	6	0	6	0	0	6	0	0	22	0	0	8	0	9	0	0	0	0	0	0	0	0	0	0	0	0	0	10	0	0	11	0	0	0	0	0	0	0	0	0	0	0	0	14	0	0
OS03T0613100-01	0	0	0	6	0	0	0	0	0	0	0	0	0	0	0	0	9	0	0	0	0	9	0	0	0	0	11	0	10	0	0	0	0	0	0	34	0	0	0	0	0	0	0	0	0	0	0	0
OS01T0817650-00	4	9	6	0	0	0	6	0	0	0	7	0	7	0	0	0	0	0	0	0	0	0	0	0	10	0	11	0	0	0	0	0	0	0	0	0	0	23	0	0	0	13	0	0	0	0	0	0
OS06T0163701-01	0	0	6	6	6	0	0	0	0	0	0	0	7	0	0	9	0	0	0	0	0	0	0	0	0	0	0	10	10	0	0	10	0	11	0	0	0	0	0	0	0	0	13	0	0	0	15	0
OS07T0249800-01	0	0	0	0	0	0	0	0	0	0	0	0	0	0	0	0	0	0	0	9	0	19	0	0	0	0	0	10	0	0	10	0	0	0	0	0	0	0	0	0	0	0	27	0	0	0	0	0
OS02T0604100-01	197	197	196	178	222	208	189	198	226	173	189	188	160	125	238	117	299	271	140	102	222	151	193	183	61	132	200	138	153	214	144	176	202	139	180	206	227	229	243	195	127	127	161	142	221	110	182	78
OS04T0110500-02	0	0	0	0	0	0	6	0	6	7	0	15	0	0	0	9	18	0	9	0	0	0	0	0	0	0	0	0	0	0	10	0	0	0	0	0	0	0	0	0	0	13	0	0	0	0	0	0
OS08T0238700-01	0	0	0	0	0	0	0	0	0	0	0	0	15	8	0	0	0	0	0	0	10	0	0	0	0	0	0	0	0	0	0	0	0	21	0	0	0	0	0	0	0	13	13	0	0	0	0	0
OS12T0135100-00	4	0	12	6	6	6	0	0	0	7	0	0	0	8	0	0	0	0	0	9	10	9	0	0	0	10	0	0	0	0	0	0	0	0	0	0	0	11	0	0	0	0	0	0	14	0	0	0
OS03T0223200-00	0	4	0	0	0	0	0	13	0	0	0	8	7	0	0	0	0	0	0	9	10	9	0	0	0	0	0	0	0	0	0	0	0	0	0	0	11	0	0	12	0	0	0	0	0	0	15	0
OS07T0109500-01	825	571	647	637	960	593	861	913	754	922	756	827	911	783	705	585	634	700	549	508	860	583	1002	924	446	987	853	522	582	858	883	517	808	331	631	732	647	904	888	1245	380	759	482	515	442	909	484	450
OS05T0168200-01	11	4	0	6	0	24	0	0	0	0	0	0	0	0	8	0	0	0	0	0	0	9	0	10	10	0	0	0	0	0	10	0	0	0	0	0	0	0	0	0	0	0	0	0	0	0	0	0
OS06T0268600-01	0	9	6	0	6	0	6	0	0	7	0	0	7	8	0	0	0	9	0	0	0	9	0	0	0	10	0	0	0	0	0	0	11	0	0	11	0	0	0	0	0	0	0	0	0	14	0	0
OS01T0683600-01	167	180	154	184	235	184	244	224	213	288	138	256	175	227	164	171	190	166	168	176	174	132	202	173	111	183	379	118	174	225	236	176	181	182	135	137	170	172	280	220	202	76	228	103	166	124	166	78
OS06T0361750-01	0	4	0	0	0	0	12	0	0	7	15	0	0	0	0	0	0	0	19	0	0	0	10	0	0	0	0	0	10	0	0	0	11	0	0	0	0	0	0	0	0	0	0	0	0	0	0	0
OS05T0363200-01	171	391	279	178	324	300	299	224	322	187	349	323	262	305	172	198	244	341	233	231	319	226	308	284	274	265	358	207	459	388	298	248	319	320	158	412	261	183	255	439	190	190	295	103	304	358	287	274
OS04T0632350-01	0	4	0	0	0	0	0	0	0	0	0	8	15	0	0	0	9	0	0	0	0	0	0	0	0	10	32	0	0	0	0	0	0	0	0	0	0	0	0	0	0	0	0	0	0	0	0	0
OS05T0519900-02	0	0	0	0	0	6	0	0	6	7	0	8	0	0	0	0	9	9	0	0	0	0	0	0	0	10	0	0	0	10	0	0	0	0	0	0	0	0	0	0	0	0	27	0	0	0	0	0
OS09T0357250-00	0	26	0	0	0	0	0	0	0	0	0	0	0	0	0	18	0	0	9	0	0	0	0	0	0	0	0	10	0	0	0	0	0	0	0	0	0	0	0	12	0	0	0	0	0	0	0	0
OS02T0814700-01	1601	1541	1247	1310	1297	1407	1484	1737	1546	1397	1629	1420	1450	1511	942	1243	1620	1383	1266	758	1613	1308	1291	1432	801	1547	1905	887	1062	1665	1797	1044	1350	791	1713	1441	1159	1740	1667	1904	860	1468	670	837	774	1418	726	842
OS12T0578800-01	0	0	6	0	0	0	0	0	0	0	0	0	0	0	0	0	0	0	9	9	0	0	0	0	0	0	0	0	0	0	0	0	0	11	0	0	0	0	0	0	0	0	0	0	14	0	15	20
OS01T0273000-01	201	318	214	171	229	245	324	179	219	252	291	210	226	204	279	279	353	315	298	259	261	122	222	162	152	295	232	138	143	235	288	331	202	171	225	172	136	160	292	232	177	278	174	180	111	110	166	176
OS09T0442400-01	0	0	0	0	0	0	0	0	0	0	0	0	0	0	0	18	0	0	9	18	0	0	0	0	0	0	0	0	0	0	0	0	0	11	11	0	0	0	0	0	0	0	13	0	0	0	0	0
OS01T0391800-01	0	0	0	6	0	0	18	6	0	0	15	0	0	8	0	0	9	9	0	0	0	0	0	0	10	0	0	0	0	0	0	0	0	0	0	0	0	0	12	0	0	0	0	0	0	0	0	0
OS03T0431200-00	0	0	6	0	0	6	0	6	6	0	0	0	0	0	0	0	0	0	0	9	0	0	0	0	10	0	0	0	0	0	0	0	0	0	11	0	11	0	12	0	0	0	0	0	0	0	0	20
OS10T0400500-00	0	0	0	0	0	0	0	0	0	0	0	0	0	0	0	0	9	0	0	0	0	0	0	0	10	0	0	0	0	0	0	0	0	21	0	0	0	0	0	0	0	0	0	0	0	0	15	20
OS01T0729100-01	4	0	6	0	6	12	0	0	6	0	0	0	0	8	8	0	0	9	0	9	0	0	0	0	10	10	0	0	0	0	0	0	0	0	0	0	11	0	0	0	0	0	0	13	0	0	0	0
OS07T0250300-02	0	0	0	0	0	0	0	0	0	14	0	0	0	0	0	0	9	0	0	0	0	0	0	0	0	0	0	0	0	0	0	0	0	0	0	11	0	0	0	0	13	0	0	13	0	0	0	20
OS01T0234100-01	4	4	0	0	0	0	0	0	0	0	0	0	0	0	8	9	0	0	0	0	0	0	0	0	0	0	11	0	0	0	0	10	0	0	0	0	0	0	0	12	0	0	0	0	28	0	0	0
OS01T0967400-01	0	4	0	0	0	0	0	0	0	0	7	8	7	0	0	0	9	0	19	0	0	0	0	0	0	0	0	0	10	0	0	0	0	0	0	0	0	0	0	0	0	0	0	13	0	0	15	0
OS11T0246600-00	4	13	0	6	0	0	0	0	6	0	7	0	0	0	8	9	0	0	9	0	0	0	0	10	0	0	0	0	0	0	0	0	0	11	0	11	0	0	0	0	13	0	0	0	0	0	0	0
OS03T0250200-01	4	0	0	0	0	6	0	0	0	0	7	15	7	8	0	0	0	0	0	0	10	0	0	0	0	0	0	10	0	0	0	0	0	11	0	0	0	11	0	0	0	13	0	0	0	0	0	0
OS02T0595400-01	163	133	214	147	121	202	104	128	116	108	167	248	146	86	156	225	127	166	307	176	97	207	116	173	243	163	242	187	235	123	113	186	149	107	124	252	273	137	182	171	101	114	161	129	166	138	197	157
OS02T0527700-01	4	4	6	0	0	6	0	0	6	0	0	0	7	8	0	0	0	0	0	0	0	0	10	0	0	0	0	0	0	0	0	0	21	0	0	0	0	0	0	12	0	0	0	0	0	0	15	0
OS04T0497700-01	4	0	0	0	6	0	12	0	0	0	0	0	7	0	0	0	0	0	9	0	0	0	0	0	0	20	0	0	0	0	0	0	11	11	0	0	0	0	12	0	0	0	0	0	0	0	0	0
OS06T0303600-01	0	4	0	12	0	6	6	0	13	0	0	0	0	8	0	0	0	0	0	0	0	0	0	0	0	0	0	0	0	0	0	10	0	0	0	0	0	11	0	12	0	0	0	0	0	0	15	0
OS04T0485700-01	0	0	0	6	6	0	0	0	0	0	0	0	0	16	8	0	0	18	0	0	0	0	10	0	10	0	0	0	0	0	0	0	0	0	0	0	0	0	0	0	0	0	0	0	0	14	0	0
OS03T0245100-01	0	0	0	0	0	0	0	0	6	0	0	0	0	0	0	9	0	0	9	9	10	0	0	0	10	0	11	0	0	0	0	10	0	11	0	0	0	0	0	0	0	0	0	0	14	0	0	0
OS12T0489200-01	63	82	53	98	64	86	61	70	84	86	80	98	58	78	115	54	109	79	37	46	39	56	58	122	41	71	63	49	41	71	72	83	96	85	68	80	68	126	85	85	101	38	80	51	111	55	106	117
OS01T0587500-00	4	4	0	0	0	6	0	0	6	0	0	8	7	0	0	0	0	0	0	0	0	0	0	0	10	10	0	0	0	0	0	10	0	11	11	11	0	0	0	0	0	0	0	13	0	0	0	0
OS02T0522100-02	0	9	6	0	0	0	24	0	6	7	0	0	0	8	0	9	0	0	0	0	0	0	0	0	0	0	0	0	0	0	0	10	0	0	0	0	0	0	0	0	13	0	0	0	0	0	0	0
OS03T0109300-01	0	0	6	0	0	0	0	0	0	0	0	0	0	0	0	0	0	0	0	0	0	0	0	0	10	0	0	10	0	0	0	0	11	0	0	0	0	0	0	0	0	0	13	0	0	14	0	20
OS03T0606200-01	331	464	344	367	445	373	446	415	380	418	509	263	313	478	279	324	480	473	270	222	290	320	482	355	284	377	526	217	388	429	359	217	372	235	428	412	500	458	353	342	228	519	174	309	373	564	272	176
OS11T0602600-01	1033	1133	730	784	922	734	1270	1092	1024	1008	1098	962	707	861	672	883	905	1033	791	499	1034	932	1185	965	436	845	1052	719	643	1052	832	610	1180	523	1082	823	1022	870	852	1221	595	861	469	579	553	922	484	470
OS05T0427200-01	0	0	6	6	0	0	0	0	0	7	0	0	0	0	0	9	0	0	0	0	0	9	10	0	0	0	0	0	0	0	0	0	0	0	0	0	11	0	12	0	13	0	0	0	0	0	15	0
OS12T0123500-01	4	0	0	6	0	0	0	0	0	0	7	0	0	8	0	9	9	0	0	0	0	0	0	0	0	0	0	10	0	0	0	0	0	0	0	0	11	0	0	0	0	0	27	0	0	0	0	0
OS08T0476300-02	0	13	0	0	6	0	12	0	6	0	0	0	0	8	0	0	0	0	0	0	0	0	0	10	0	20	0	0	0	0	0	0	0	0	0	0	0	0	0	0	0	13	0	0	0	0	0	0
OS06T0600700-01	4	4	6	6	0	0	6	0	0	0	0	0	0	0	0	0	0	9	9	0	0	0	0	0	0	0	0	0	0	0	0	0	0	0	11	0	0	0	0	0	25	0	0	0	0	14	0	0
OS11T0473200-01	0	0	6	0	6	0	0	6	13	0	0	0	0	0	8	0	9	0	9	9	0	0	0	0	0	10	0	0	0	0	0	10	0	11	11	0	0	0	0	0	0	0	0	0	0	0	0	0
OS05T0214400-00	0	4	0	0	6	0	0	0	0	0	0	0	0	0	8	0	0	9	9	0	0	0	19	10	0	0	0	0	0	0	10	0	0	0	11	0	0	11	0	0	0	0	0	0	0	0	0	0
OS01T0967800-01	0	17	0	0	0	0	0	0	0	0	7	0	0	0	0	9	9	0	0	0	0	0	10	0	0	0	0	10	0	0	0	0	0	0	0	0	0	0	0	0	13	0	0	0	0	14	0	0
OS02T0626532-01	0	0	0	0	0	6	0	0	6	0	0	0	0	0	0	0	0	0	0	0	0	0	0	0	0	0	0	0	10	10	0	0	0	0	0	0	0	0	0	0	25	13	0	13	0	0	0	0
OS02T0189900-01	0	0	0	6	0	6	0	0	0	0	0	0	0	8	0	0	18	0	0	0	0	0	0	0	0	0	11	0	10	0	0	10	0	11	0	0	0	0	0	0	0	0	13	0	0	0	0	0
OS07T0603800-02	4	0	0	12	0	0	6	0	0	0	0	8	0	0	0	0	0	9	0	0	0	0	0	0	0	0	0	20	0	10	0	0	0	0	0	0	11	0	12	0	0	0	0	0	0	0	0	0
OS01T0279800-01	123	82	65	110	114	86	92	115	71	130	44	105	117	117	115	144	127	131	149	120	77	85	106	91	81	102	95	128	92	61	51	155	106	139	124	80	102	114	122	85	215	89	107	90	97	41	76	137
OS06T0110000-01	0	0	0	0	0	0	0	0	0	0	0	0	7	0	0	0	18	0	0	9	0	0	0	0	10	0	0	0	0	0	0	10	0	11	11	0	0	0	0	0	13	0	0	0	0	0	0	0
OS12T0122400-02	4	0	0	0	6	0	0	0	0	0	0	0	0	0	0	9	0	0	0	0	0	0	0	0	0	0	0	20	0	0	0	21	0	0	11	0	0	11	0	0	0	0	0	0	0	0	0	0
OS04T0653200-01	85	64	77	55	64	98	79	89	52	50	65	90	102	78	106	36	72	79	84	139	97	104	106	41	61	51	84	148	41	82	62	72	74	85	113	103	80	69	61	61	127	76	121	116	55	83	121	98
OS04T0614300-01	0	0	0	0	0	0	0	0	0	0	0	0	0	0	0	0	0	0	0	0	10	0	0	0	0	0	0	10	0	0	0	0	0	0	0	0	0	0	0	0	0	0	0	0	0	0	30	20
OS05T0306000-01	104	94	95	80	127	165	85	96	129	79	109	128	131	78	74	171	118	123	130	120	116	104	145	61	122	132	105	148	153	143	62	83	117	64	68	126	80	160	97	49	127	89	121	51	124	165	136	78
OS01T0152950-00	0	4	0	0	0	0	6	6	6	0	7	0	0	8	0	0	0	0	0	0	0	0	0	10	0	0	0	10	0	0	10	0	0	11	0	0	0	0	0	0	13	0	0	0	0	0	15	0
OS08T0193900-01	4	0	0	6	0	0	0	6	13	0	0	0	0	8	0	0	0	0	0	0	0	0	0	0	10	0	0	10	0	0	0	0	0	11	0	0	0	23	0	0	0	0	0	0	0	0	0	0
OS11T0645600-01	0	0	0	0	0	0	0	0	0	7	7	8	0	0	0	0	0	0	0	0	0	0	0	0	0	0	0	0	0	0	0	10	0	0	0	0	11	0	0	0	13	0	27	0	0	0	0	0
OS01T0706800-00	4	4	0	0	0	0	0	0	0	0	0	8	0	0	0	0	0	0	0	9	0	0	0	0	0	0	11	0	0	0	0	10	0	0	11	0	0	0	0	0	0	0	0	0	0	14	0	20
OS10T0577100-00	4	0	0	0	0	6	0	0	0	0	0	0	0	0	0	18	0	9	0	18	0	0	0	0	0	0	11	10	0	0	0	0	0	11	0	0	0	0	0	0	0	0	0	0	0	0	0	0
OS03T0337850-00	0	13	12	0	0	6	0	0	6	0	0	8	0	0	8	0	0	9	0	0	0	9	0	10	0	0	0	0	0	0	0	0	0	0	11	11	0	0	0	0	0	0	0	0	0	0	0	0
OS07T0691800-02	7	4	0	6	13	0	0	6	6	0	0	0	0	8	0	0	9	0	0	0	0	0	0	0	0	0	0	0	0	0	0	10	0	0	11	0	0	0	0	0	13	0	0	13	0	0	0	0
OS01T0720200-01	167	223	196	239	178	165	214	160	187	173	189	225	226	243	115	108	109	140	196	185	222	122	106	122	122	102	189	128	225	163	195	217	106	150	135	274	148	80	207	183	139	152	241	90	207	220	212	117
OS05T0221900-00	0	0	0	6	0	0	0	0	0	0	0	0	0	0	0	0	0	9	0	9	0	0	0	0	0	0	0	10	0	0	0	0	0	0	0	0	0	0	0	0	0	0	40	0	0	0	0	0
OS04T0692000-02	189	120	143	147	184	128	92	128	142	151	95	180	160	282	147	81	91	88	93	111	193	198	154	183	203	214	137	177	71	123	175	103	128	85	158	114	91	183	134	159	114	177	94	103	111	151	166	176
OS03T0283500-01	0	0	6	0	6	0	0	6	6	7	7	0	0	0	8	0	0	0	0	0	0	0	0	0	10	0	0	0	0	0	10	0	11	0	0	0	0	11	12	12	0	0	0	0	0	0	0	0
OS01T0852200-02	4	13	0	0	6	0	6	0	0	0	0	0	0	0	0	0	0	0	0	0	10	9	10	0	0	0	0	0	10	0	0	0	0	0	0	0	23	0	0	0	0	0	0	0	0	0	0	0
OS12T0641300-01	4	4	6	0	0	0	0	0	0	0	0	0	0	0	8	0	0	0	0	0	0	0	0	10	0	10	0	10	0	0	0	0	0	11	0	0	0	0	0	12	13	0	13	0	0	0	0	0
OS03T0846900-01	11	9	6	6	0	0	6	6	0	14	0	0	0	0	0	0	0	0	0	9	0	0	0	0	0	0	0	0	0	0	0	0	11	0	11	0	0	0	0	0	0	0	0	13	0	0	0	0
OS03T0579300-00	286	193	255	190	280	220	177	332	245	173	182	218	189	251	229	234	91	324	140	139	251	235	347	294	193	315	389	168	204	245	205	145	255	192	304	252	148	275	304	293	127	291	188	142	180	206	197	235
OS02T0139100-01	108	90	190	116	70	122	73	64	129	86	80	60	109	70	106	189	118	131	93	176	106	113	87	91	101	163	116	148	153	153	82	145	85	203	101	114	91	57	97	85	101	127	121	103	138	110	76	176
OS03T0676300-01	0	0	0	6	0	0	0	0	0	0	15	0	0	8	0	0	9	9	0	0	10	0	0	0	0	0	0	0	20	0	0	0	0	0	0	11	0	0	0	0	0	0	0	0	0	0	0	0
OS11T0703900-01	189	155	226	178	178	208	116	134	135	137	167	165	131	188	164	162	127	210	177	92	106	179	202	173	132	214	168	148	82	184	175	269	138	139	270	274	159	183	195	110	63	165	201	142	138	138	182	78
OS07T0227300-00	4	0	6	6	0	0	6	6	0	0	0	0	0	0	0	0	0	0	0	0	0	0	0	10	0	0	0	0	20	0	0	0	0	0	0	11	0	0	0	12	0	0	0	0	14	0	0	0
OS02T0162766-01	4	0	0	0	13	0	6	0	0	0	0	0	0	0	0	0	0	9	0	0	0	0	0	0	0	0	0	0	0	0	0	0	11	0	11	0	0	0	0	0	0	0	0	13	0	0	0	20
OS12T0613700-01	0	0	0	0	0	0	0	6	0	7	7	0	0	0	0	0	0	0	9	0	0	0	0	0	0	0	0	10	0	0	0	0	11	11	0	0	11	0	0	12	0	0	0	0	14	0	0	0
OS07T0407700-01	0	13	0	0	0	0	0	0	0	0	0	0	0	0	0	0	27	0	19	0	0	0	0	0	0	0	0	0	0	0	0	0	0	0	11	0	0	0	0	0	0	0	0	0	0	0	0	0
OS10T0510700-00	0	4	6	6	0	0	0	0	6	0	0	0	0	8	0	9	0	0	9	0	0	0	0	0	0	0	0	10	10	0	0	10	0	0	0	0	0	0	0	0	13	0	0	0	0	0	15	0
OS03T0795350-00	0	4	0	6	0	0	0	6	0	0	0	0	0	0	0	0	0	0	0	9	0	0	0	0	0	0	0	0	0	0	0	0	0	0	11	0	0	0	12	0	13	25	0	0	0	0	0	0
OS08T0501300-01	0	13	6	6	0	0	0	0	0	0	0	0	0	0	0	9	0	0	0	9	0	0	0	10	10	0	0	0	0	0	0	0	11	0	0	11	0	0	0	0	13	0	0	0	0	0	0	0
OS04T0570000-00	0	4	0	6	6	12	12	0	6	0	0	15	0	0	0	9	0	0	0	0	0	9	0	0	0	0	0	0	0	0	0	10	0	0	0	0	0	0	12	0	0	0	0	0	0	0	0	0
OS01T0606900-01	0	0	12	0	0	18	0	0	0	0	0	0	0	0	0	0	0	0	0	0	0	0	0	0	0	0	0	0	0	0	0	0	0	0	0	0	0	0	12	0	0	0	0	0	28	0	0	0
OS04T0457100-01	0	0	0	0	0	0	0	0	0	0	0	0	0	8	0	0	0	0	0	0	0	0	0	10	0	0	0	20	0	0	0	0	0	0	0	11	11	11	0	0	0	13	0	0	0	0	0	0
OS05T0173800-01	0	0	0	6	0	6	0	6	0	0	0	0	7	8	0	0	0	0	9	0	0	0	0	10	0	0	0	0	0	0	0	0	0	0	0	0	0	0	12	12	13	0	13	0	0	0	0	0
OS01T0254000-01	189	116	190	165	261	196	134	128	155	130	174	165	262	149	238	180	136	254	149	249	106	188	231	102	334	224	137	227	245	255	205	341	266	192	214	183	216	160	207	122	240	228	268	167	235	124	272	255
OS05T0510400-02	0	4	6	6	0	0	0	0	6	0	0	0	0	0	0	0	0	0	0	0	0	0	0	0	0	0	0	0	10	0	0	0	0	0	0	0	0	11	0	0	0	13	13	13	0	14	0	0
OS11T0429900-00	4	4	0	0	0	0	6	0	0	22	7	8	7	0	16	0	0	0	9	0	0	0	0	0	0	0	0	0	0	0	0	0	0	11	0	0	0	0	0	0	0	0	0	0	0	0	0	0
OS04T0584100-01	0	0	0	12	0	0	0	0	0	0	0	0	0	0	0	0	9	18	9	0	0	9	0	0	0	0	0	0	0	0	0	0	0	0	0	0	0	0	0	0	0	0	13	0	14	0	0	0
OS05T0148000-02	0	9	0	0	0	0	12	0	0	0	0	0	0	0	0	0	9	0	19	0	0	0	0	0	0	0	0	0	0	0	0	10	0	0	0	11	0	0	0	0	0	0	0	0	0	14	0	0
OS09T0466300-01	0	0	0	0	0	0	0	0	0	0	0	0	0	0	0	18	9	0	0	0	0	9	0	0	0	10	0	0	0	0	0	0	0	0	0	0	0	0	0	0	13	0	0	0	0	0	0	20
OS11T0123250-01	0	0	12	0	0	0	0	0	0	0	7	0	0	0	0	0	0	0	0	0	0	0	0	0	0	0	11	0	0	0	0	10	0	0	0	0	0	11	0	12	0	0	13	13	0	0	0	0
OS11T0237600-01	0	9	0	0	0	0	0	0	0	0	0	0	7	0	8	0	0	0	0	9	0	19	0	0	0	0	0	0	0	0	0	0	0	0	0	0	0	0	0	0	0	0	0	26	0	0	0	0
OS01T0128400-01	0	0	6	0	0	0	0	0	0	0	0	0	0	8	0	0	0	0	0	0	0	0	10	20	0	10	0	0	0	10	0	0	0	0	0	0	11	0	0	0	0	0	0	13	0	0	0	0
OS06T0574100-00	0	4	0	0	0	6	0	0	0	0	0	0	0	0	8	0	0	0	9	9	0	0	0	10	0	0	0	10	0	0	0	0	0	0	0	11	0	0	0	24	0	0	0	0	0	0	0	0
OS01T0514000-02	0	0	6	0	0	6	6	13	0	0	7	0	0	0	0	0	0	0	9	0	0	9	0	0	0	0	0	0	0	10	0	0	0	0	0	11	0	0	12	0	13	0	0	0	0	0	0	0
OS02T0529700-01	527	438	481	367	350	404	446	581	490	432	364	466	496	384	344	297	462	543	400	213	493	433	597	559	284	499	526	315	184	521	524	238	478	331	451	423	591	366	499	488	278	494	415	399	304	440	197	255
OS02T0453100-01	0	0	6	6	0	0	0	0	0	7	0	0	0	0	0	9	0	0	0	0	0	0	0	10	0	10	0	0	0	20	0	0	11	0	0	0	0	0	0	0	0	0	0	13	0	0	0	0
OS02T0629266-00	0	0	0	0	13	0	0	0	0	7	0	0	7	8	0	0	0	9	0	9	0	0	0	0	0	0	0	0	0	0	0	0	0	0	0	0	0	0	12	0	0	0	0	0	14	14	0	0
OS07T0655400-01	141	94	89	122	121	98	116	166	103	108	138	83	95	94	82	126	118	79	130	65	135	94	106	91	71	142	126	108	41	82	134	93	138	107	56	69	91	114	109	110	51	89	147	167	69	69	61	59
OS06T0679100-00	4	4	0	6	0	0	6	0	0	0	0	0	0	0	0	0	0	0	0	9	0	9	0	0	0	0	0	0	10	0	0	10	0	0	0	0	11	0	0	0	25	0	0	0	0	0	0	0
OS01T0120800-01	7	0	0	0	0	0	0	0	0	0	0	0	0	8	0	0	0	0	0	9	0	9	0	0	0	0	0	0	20	10	0	0	0	0	0	11	0	0	0	0	0	0	0	0	0	14	0	0
OS01T0216900-00	0	4	0	12	6	6	0	0	0	7	15	8	0	0	0	0	0	0	0	0	0	0	10	0	0	10	0	0	0	0	0	0	0	0	0	11	0	0	12	0	0	0	0	0	0	0	0	0
OS09T0344800-02	0	0	0	0	0	0	12	0	0	0	0	0	0	0	0	0	0	0	0	9	0	0	10	0	10	0	0	0	0	10	0	10	0	0	0	0	0	0	0	0	0	0	13	0	0	0	15	0
OS01T0685900-02	4	9	0	0	0	0	0	0	0	0	7	0	7	0	0	0	0	9	0	0	10	0	0	0	10	0	0	0	0	10	0	0	0	0	0	0	11	0	12	0	0	13	0	0	0	0	0	0
OS04T0488500-01	4	9	12	12	0	0	6	0	0	0	0	0	0	0	0	0	0	0	0	0	0	0	10	10	0	0	0	0	0	0	10	10	0	0	0	0	0	0	0	0	0	0	0	0	0	14	0	0
OS02T0589000-01	4	0	18	0	0	6	0	0	0	0	0	0	7	0	8	9	9	0	0	0	0	0	0	0	0	0	0	0	0	10	0	0	0	0	0	0	11	0	0	0	0	0	0	0	0	14	0	0
OS06T0698000-01	4	4	0	0	0	0	12	0	0	0	7	0	0	8	0	9	0	0	9	0	0	0	10	0	0	0	21	0	0	0	0	0	0	0	11	0	0	0	0	0	0	0	0	0	0	0	0	0
OS02T0519300-02	7	0	0	6	0	0	0	0	0	7	0	8	0	0	0	0	0	0	9	9	19	0	10	0	0	0	0	0	0	0	0	0	0	11	0	0	11	0	0	0	0	0	0	0	0	0	0	0
OS01T0976100-01	0	0	0	0	0	0	0	0	0	0	0	0	7	8	0	0	0	0	0	9	10	0	0	0	0	0	11	0	0	0	21	0	0	11	0	0	0	11	0	0	0	0	0	0	0	0	0	0
OS10T0427300-02	0	0	6	0	0	0	12	6	6	0	0	0	0	0	0	9	0	9	9	0	0	9	0	0	0	0	0	0	10	0	0	0	0	0	0	0	11	0	0	0	0	0	0	0	0	0	15	0
OS09T0322600-02	0	0	0	0	13	0	0	0	0	0	0	0	0	0	0	0	9	0	0	0	10	0	0	0	0	10	0	10	0	0	0	0	11	0	0	0	0	0	12	0	0	0	0	0	0	14	0	0
OS01T0154600-01	0	4	0	0	0	0	0	0	0	7	0	0	0	0	0	0	0	0	0	18	0	0	0	20	0	0	11	0	0	0	0	0	11	0	0	11	0	0	0	0	0	0	0	0	0	0	0	0
OS02T0518600-01	0	4	0	0	0	12	0	0	0	0	0	0	0	0	8	0	0	9	0	0	0	0	0	0	0	0	0	0	0	0	0	0	0	0	0	11	23	0	0	0	0	0	0	0	0	0	15	0
OS03T0742850-00	0	0	0	0	0	0	0	0	0	0	7	0	0	0	0	9	0	0	9	9	0	0	0	0	10	20	0	0	0	0	0	0	0	11	0	0	0	0	0	0	0	0	13	0	0	0	0	0
OS06T0583400-02	0	0	6	6	0	0	6	0	0	0	0	0	0	0	8	9	0	0	0	0	0	0	0	0	10	0	0	10	0	0	10	0	11	0	0	0	0	0	12	0	0	0	0	0	14	0	0	0
OS01T0332900-02	0	0	6	6	0	0	0	0	6	0	7	0	0	0	0	9	0	0	9	9	0	0	10	0	10	0	11	0	0	0	0	0	0	0	0	0	0	11	0	0	13	0	0	0	0	0	0	0
OS12T0589100-01	312	253	273	239	261	251	305	249	284	223	298	323	255	172	164	207	253	210	317	286	367	301	279	234	375	193	200	315	306	245	359	321	340	235	293	332	261	195	292	354	253	291	80	283	290	344	287	98
OS01T0888600-01	4	0	0	0	0	6	0	0	0	0	0	0	7	0	0	9	0	0	0	0	0	0	0	0	0	0	0	0	0	10	21	0	0	0	0	0	0	0	0	0	0	0	0	0	0	14	15	0
OS04T0434600-00	7	0	6	0	0	0	0	6	6	7	0	0	0	0	0	0	0	0	0	0	0	19	0	0	10	0	0	0	0	0	0	0	11	0	11	0	0	0	0	0	0	13	0	0	0	0	0	0
OS08T0107800-01	4	0	0	0	0	6	6	13	13	0	0	8	7	0	0	9	9	0	0	0	0	0	0	0	10	0	0	0	0	0	0	10	0	0	0	0	0	11	0	0	0	0	0	0	0	0	0	0
OS09T0369050-01	215	193	220	245	203	281	153	204	193	173	131	233	211	149	205	171	190	201	270	268	203	216	145	244	274	153	95	187	378	194	277	238	96	150	135	172	204	160	255	110	342	139	268	232	290	179	242	176
OS07T0615900-02	0	0	0	12	0	0	0	0	0	7	0	0	7	8	0	9	0	0	0	0	0	0	0	0	0	10	0	10	0	0	0	0	0	0	0	11	11	0	0	0	0	13	0	0	0	0	0	0
OS12T0490000-01	0	0	6	0	0	0	0	0	0	0	0	8	0	0	0	0	0	0	0	0	0	9	0	0	0	0	0	0	10	10	0	0	0	0	0	0	0	11	12	0	0	0	13	0	14	0	0	0
OS06T0273700-01	0	4	0	0	0	0	0	13	0	0	0	8	0	0	0	0	0	0	0	0	0	0	0	0	0	0	11	0	0	10	0	10	0	0	0	0	0	11	0	0	0	0	0	0	0	0	0	20
OS03T0760900-00	4	0	0	0	0	0	6	19	0	0	0	0	0	8	8	0	0	0	9	0	0	0	0	0	0	0	0	0	0	10	10	10	0	0	0	0	0	0	0	12	0	0	0	0	0	0	0	0
OS01T0925800-01	82	107	101	110	83	92	98	70	71	94	102	98	66	55	74	90	100	79	84	111	77	75	125	112	111	81	126	128	71	71	103	103	96	192	113	91	114	92	24	146	114	101	107	129	69	96	61	176
OS04T0669700-00	0	0	0	6	0	6	0	0	0	0	0	0	0	0	0	0	9	0	0	9	0	0	0	10	0	0	0	0	0	10	10	0	0	0	0	0	0	0	0	12	0	0	0	0	0	0	0	20
OS03T0642900-00	0	0	0	0	0	0	0	0	0	7	7	0	0	0	8	0	0	0	0	9	0	0	0	10	10	0	0	0	0	0	10	0	0	0	0	0	0	0	0	0	0	0	0	26	0	0	0	0
OS04T0552000-00	0	0	6	0	0	0	0	0	0	0	0	0	0	0	0	0	0	0	0	0	0	9	0	0	0	0	11	0	0	0	0	0	0	0	0	11	0	0	0	0	0	13	0	0	28	0	0	0
OS11T0629400-01	709	584	327	557	725	226	385	511	735	872	509	661	474	603	467	495	353	490	382	619	705	677	896	670	649	611	432	532	357	378	688	672	787	726	665	526	398	446	462	623	405	671	630	759	580	592	363	646
OS09T0452400-01	0	0	6	6	0	6	0	0	0	0	0	0	7	8	0	0	0	0	0	0	0	0	10	0	0	0	0	0	0	0	0	0	11	0	0	11	11	0	0	0	0	0	0	0	0	0	0	20
OS11T0431400-00	4	0	0	6	0	0	6	0	0	7	0	0	0	0	0	0	9	0	0	0	0	0	0	0	10	0	0	0	0	0	0	0	11	0	0	0	0	0	24	0	0	0	13	0	0	0	0	0
OS04T0598000-01	639	811	208	514	674	361	641	517	683	735	814	594	343	681	377	756	489	350	549	434	560	311	655	579	547	600	558	601	378	409	719	486	606	417	699	720	432	698	596	476	633	709	335	566	470	688	499	450
OS02T0655500-01	0	0	0	0	0	0	0	0	0	0	0	0	0	0	0	0	0	0	9	0	0	0	0	0	0	0	0	20	0	0	0	0	0	0	0	11	0	0	0	0	13	13	0	13	0	0	0	0
OS04T0349700-01	0	0	0	0	0	0	6	6	0	0	0	0	0	0	8	0	0	0	0	0	0	0	0	0	20	0	0	0	10	0	0	0	0	0	0	11	0	11	0	0	0	0	0	0	0	0	15	0
OS12T0129700-01	7	0	0	0	0	0	0	0	13	7	7	8	0	0	0	0	0	0	0	0	0	0	0	0	0	0	0	0	0	0	0	0	0	0	0	0	0	0	0	0	0	25	0	0	0	0	15	0
OS02T0834050-00	4	0	6	6	0	0	0	13	0	0	0	0	0	8	0	0	9	0	0	0	10	0	0	10	0	0	0	0	0	0	10	0	0	11	0	0	0	0	0	0	0	0	0	0	14	0	0	0
OS05T0326675-00	4	0	0	6	0	0	0	6	0	0	0	8	0	0	0	0	0	0	0	9	0	0	0	10	0	10	0	10	0	0	0	0	0	0	0	0	11	0	0	0	0	13	0	0	0	14	0	0
OS01T0294700-01	940	1270	701	588	1004	630	1063	971	921	994	1287	947	554	963	508	1000	507	823	763	702	1092	828	915	1046	578	855	968	453	612	705	1078	548	1063	844	1048	880	545	985	803	1013	633	975	590	991	567	1170	499	529
OS11T0244600-01	0	0	0	0	0	6	0	0	0	0	0	0	0	0	0	0	0	0	0	0	0	9	0	0	0	0	0	0	0	0	0	0	0	0	0	11	0	0	12	0	25	0	0	0	0	0	15	0
OS09T0505400-00	0	0	0	0	0	0	0	0	0	0	0	0	0	0	0	0	0	0	0	0	0	0	0	0	0	0	0	10	0	10	0	0	0	0	0	0	0	0	0	0	13	0	13	13	0	0	0	20
OS03T0126300-04	0	0	0	6	0	0	0	6	0	0	0	0	0	0	0	0	0	0	0	0	0	19	10	0	10	0	0	0	0	0	10	0	0	21	0	0	0	0	0	0	0	0	0	0	0	0	0	0
OS01T0589100-01	197	197	196	184	172	226	269	211	309	151	182	173	131	204	213	99	118	201	177	148	184	169	250	244	122	214	284	128	143	286	103	114	170	203	146	194	204	218	219	220	139	240	94	167	263	179	91	196
OS09T0514100-02	0	0	0	0	0	6	0	0	0	7	0	0	0	8	16	0	9	0	0	0	0	0	0	0	0	10	0	0	0	0	0	0	0	11	0	0	0	0	0	0	0	0	0	0	0	0	0	20
OS07T0202300-01	156	210	89	67	153	86	195	141	103	173	225	203	109	125	98	153	199	140	140	111	155	85	212	132	111	153	116	158	112	92	134	124	128	85	124	103	91	137	158	244	114	165	94	142	193	138	76	137
OS01T0895600-01	275	232	315	300	178	226	238	217	251	202	233	233	292	211	279	279	272	193	196	240	222	263	125	244	263	224	126	296	143	245	205	465	117	310	282	229	204	218	207	146	354	392	161	438	193	206	318	215
OS01T0261200-01	0	0	0	0	0	0	6	0	0	0	0	0	0	0	0	0	0	0	0	0	0	0	0	0	10	0	0	0	0	0	0	0	0	0	0	11	0	0	12	12	0	0	27	0	0	0	0	0
OS10T0413400-00	4	0	0	0	0	0	6	0	6	0	0	0	0	0	0	9	0	0	0	0	0	0	0	0	0	0	0	10	0	0	10	0	0	11	0	0	0	0	0	0	13	0	13	0	14	0	0	0
OS11T0493100-00	0	0	0	0	0	6	0	0	0	0	0	0	0	0	8	18	0	0	19	0	0	0	0	0	0	0	0	0	0	0	0	0	0	0	0	0	0	0	0	0	0	0	0	13	14	0	0	0
OS01T0289950-01	0	0	0	6	0	0	0	0	0	0	0	0	0	0	0	9	9	9	9	0	0	0	0	0	10	0	0	0	10	0	0	0	0	0	0	0	0	0	0	0	25	0	0	0	0	0	0	0
OS08T0309300-01	67	103	89	73	108	67	98	83	77	79	73	75	58	70	74	63	36	44	84	46	97	85	48	71	51	61	95	49	61	71	51	52	96	96	79	46	80	80	73	134	76	25	40	51	97	55	76	39
OS08T0545200-02	4	0	0	0	0	0	0	0	0	0	0	0	0	0	0	0	18	0	9	9	10	0	0	0	0	0	0	0	0	0	0	0	0	0	0	0	0	11	0	0	0	13	13	0	0	0	0	0
OS05T0455200-01	0	9	0	0	0	0	0	0	0	7	0	8	0	0	0	0	18	0	0	0	0	0	0	0	0	0	0	0	0	0	0	0	0	0	0	0	0	0	0	12	0	0	0	0	0	14	15	0
OS02T0689900-01	0	0	0	0	0	6	0	0	0	0	0	0	7	0	8	9	0	0	19	0	0	0	0	0	20	0	0	0	0	0	0	0	0	0	0	0	0	0	0	0	0	0	13	0	0	0	0	0
OS04T0110100-01	0	4	0	0	0	6	0	0	0	0	0	0	0	0	0	0	0	0	9	0	0	9	0	0	10	0	0	20	10	0	0	10	0	0	0	0	0	0	0	0	0	0	0	13	0	0	0	0
OS03T0387100-01	182	185	261	165	191	184	195	230	174	173	218	143	117	149	188	126	181	175	149	120	155	198	193	132	122	153	253	128	51	204	164	114	244	139	124	297	193	195	182	208	152	304	94	154	180	165	151	157
OS04T0538900-00	0	0	0	6	6	0	0	0	0	0	0	0	0	0	0	0	0	0	0	9	10	0	0	0	0	0	11	0	0	0	0	0	0	11	0	0	0	0	0	0	0	0	0	0	0	14	0	20
OS06T0216400-01	15	4	6	0	13	0	6	6	0	0	0	0	0	0	8	9	0	0	9	0	0	0	0	0	0	10	0	0	0	0	0	0	0	0	0	0	0	0	0	0	0	0	0	0	0	14	0	0
OS03T0622300-02	4	0	0	6	0	6	0	0	0	0	0	0	7	0	8	0	0	0	0	0	0	19	10	10	0	0	11	0	0	0	0	0	0	0	0	0	0	0	0	0	0	0	0	0	0	14	0	0
OS11T0171700-01	0	0	0	0	6	0	6	6	0	0	0	8	0	0	8	0	0	0	0	18	0	0	0	10	0	10	0	0	0	0	0	10	0	0	0	0	0	0	0	0	0	0	0	0	0	14	0	0
OS10T0554900-02	0	0	0	0	0	0	0	0	0	0	0	0	15	0	0	0	9	0	0	0	0	0	0	0	0	0	0	0	0	0	0	0	0	0	0	0	0	0	0	0	13	0	13	0	0	14	15	0
OS03T0346900-01	0	4	6	0	6	0	6	0	0	7	0	23	0	0	0	9	0	0	0	9	10	0	0	0	0	0	0	0	0	0	0	0	0	0	0	0	0	0	0	0	0	0	0	0	0	14	0	0
OS10T0188250-01	0	0	6	0	0	0	0	0	0	0	0	0	0	0	0	0	0	0	37	0	0	0	0	0	0	0	0	0	0	0	0	0	0	0	0	0	0	0	0	0	13	0	0	13	0	0	0	0
OS06T0643600-01	4	0	0	6	0	6	0	6	6	0	0	0	0	8	8	0	0	0	0	9	0	0	0	10	0	0	11	0	0	10	0	0	0	0	0	0	0	0	0	0	0	0	0	0	0	0	0	20
OS08T0249200-00	0	4	0	6	0	0	0	6	6	7	0	0	0	0	0	0	0	0	0	0	10	0	0	0	0	0	11	0	0	0	0	10	0	0	0	0	0	0	0	12	0	13	0	0	0	0	15	0
OS07T0141100-01	15	0	0	0	0	0	0	0	6	0	0	0	0	0	0	0	0	0	0	0	0	9	0	0	0	0	0	0	0	0	21	0	0	0	0	0	0	0	0	0	0	0	13	0	14	0	0	0
OS04T0629600-02	0	4	0	0	0	6	0	0	0	0	0	0	0	8	0	0	0	0	0	0	0	0	0	10	0	0	0	0	0	0	0	21	0	11	0	0	0	0	0	0	13	0	0	13	0	0	0	0
OS10T0412800-01	0	0	0	0	0	0	0	0	0	0	0	0	0	0	8	0	0	0	9	0	0	9	0	0	0	0	0	0	0	0	0	0	11	21	0	0	0	0	0	0	0	0	0	0	0	0	0	20
OS01T0197400-01	4	0	0	6	0	0	0	0	0	0	0	0	0	0	0	0	0	9	0	0	0	0	0	10	0	0	0	0	10	0	0	10	0	0	11	0	0	11	0	0	0	0	0	0	0	0	0	20
OS06T0506200-01	130	163	77	129	197	122	134	179	122	158	233	135	153	204	123	126	199	105	121	166	106	245	241	173	162	224	168	158	153	133	103	258	181	128	259	229	125	126	170	220	240	152	255	193	207	124	106	98
OS06T0491901-01	4	0	0	0	13	0	6	0	6	0	0	0	0	0	0	0	0	9	0	0	0	0	0	0	10	10	0	0	10	0	0	0	11	11	11	0	0	0	0	0	0	0	0	0	0	0	0	0
OS01T0917900-01	4	0	0	0	0	0	6	0	6	0	0	8	0	0	0	0	0	0	0	0	0	0	0	0	0	0	0	0	20	0	0	0	11	0	0	0	0	0	0	0	25	0	0	0	0	0	0	0
OS12T0180400-01	178	245	178	178	235	226	263	224	193	166	254	165	211	243	147	117	281	193	223	157	213	179	250	305	172	193	242	236	225	143	185	134	213	64	248	206	261	160	280	244	291	152	94	154	152	193	166	137
OS01T0639200-00	0	0	0	0	0	0	0	0	6	0	7	0	0	8	0	0	0	0	0	0	0	0	0	0	0	0	0	0	10	0	0	0	0	11	0	0	0	0	0	12	0	0	0	13	0	0	0	20
OS05T0350500-01	234	223	226	141	229	232	269	217	296	202	233	173	168	219	205	288	226	140	205	139	135	226	164	244	182	204	242	217	194	266	205	145	266	235	383	160	250	309	207	256	76	139	161	180	166	179	91	157
OS01T0952100-00	0	0	0	0	0	0	0	0	0	0	0	0	7	0	0	9	0	0	0	0	0	0	0	0	0	0	0	10	10	0	0	0	11	0	0	0	0	0	0	0	0	0	13	13	0	0	15	0
OS11T0473000-02	4	0	6	6	0	0	6	6	0	0	0	0	0	0	0	9	0	9	0	0	0	9	0	10	0	0	11	10	0	0	10	0	0	0	0	0	0	0	0	0	0	0	0	0	14	0	0	0
OS02T0597900-01	119	120	160	227	216	159	134	243	206	223	109	210	182	141	180	216	127	210	177	120	116	132	173	223	91	142	147	197	194	153	236	124	234	182	259	172	216	218	158	183	89	190	80	129	83	138	136	137
OS01T0762300-01	4	4	0	6	0	0	0	0	6	0	0	0	0	0	0	0	0	0	0	0	0	0	0	0	0	0	0	0	0	0	0	0	0	11	0	0	0	11	0	0	0	0	13	0	14	0	0	20
OS03T0837100-01	4	0	0	0	0	6	0	0	0	0	0	8	0	0	16	0	0	0	0	0	0	9	0	0	0	10	0	0	0	0	0	0	0	0	0	0	0	0	12	12	0	0	0	0	0	14	0	0
OS07T0492500-01	0	0	0	6	0	0	0	0	13	0	7	0	0	23	0	0	0	0	0	9	0	0	0	10	0	0	0	0	0	0	0	0	0	0	0	0	0	0	0	0	0	0	0	0	14	0	0	0
OS04T0414700-01	78	90	77	61	83	104	134	83	45	108	102	45	124	133	115	63	100	114	84	92	106	141	48	71	101	81	95	59	82	82	82	165	128	85	113	91	80	137	73	110	139	114	94	129	111	41	106	98
OS05T0132700-01	0	0	18	6	0	12	0	0	0	0	0	0	0	0	0	0	0	18	0	0	0	0	0	0	0	0	0	0	0	0	0	0	0	11	0	0	0	0	0	0	13	0	0	0	0	0	0	0
OS07T0587200-01	0	0	0	0	0	0	0	0	6	0	0	0	7	0	16	0	0	9	0	9	0	9	0	0	0	0	0	0	0	0	10	0	0	0	0	0	0	0	0	0	0	13	13	0	0	0	0	0
OS05T0148900-01	7	0	0	6	0	0	0	0	0	0	0	0	0	0	0	0	9	18	0	0	0	0	0	0	0	10	0	10	10	0	0	0	0	0	0	11	11	0	0	0	0	0	0	0	0	0	0	0
OS01T0192500-00	0	0	0	0	0	0	0	19	13	0	0	0	0	8	0	9	0	0	0	9	0	0	0	0	0	0	0	0	0	0	0	0	0	0	0	0	0	0	0	12	0	0	13	0	0	0	0	0
OS02T0199300-01	0	0	0	6	6	0	6	0	0	0	7	0	7	0	0	0	9	0	9	0	0	0	0	0	0	0	11	0	10	0	10	0	11	0	0	0	0	0	0	0	0	0	0	0	14	0	0	0
OS02T0804900-01	7	4	6	0	0	0	0	13	6	14	0	0	0	8	0	0	0	9	9	0	0	0	0	0	0	10	0	0	0	0	0	0	0	0	0	0	0	0	0	0	0	0	0	0	14	0	0	0
OS05T0166450-01	0	4	0	0	0	0	6	0	0	7	0	0	0	0	8	9	9	0	9	0	10	0	0	0	0	0	0	0	0	0	0	0	0	0	0	0	0	0	0	0	0	0	0	13	0	0	0	20
OS04T0488100-01	4	4	0	0	6	0	6	0	0	0	0	8	0	0	8	9	0	0	0	18	0	0	0	10	0	20	0	0	0	0	0	0	0	0	0	0	0	0	0	0	0	0	0	0	0	0	0	0
OS03T0195400-01	0	4	0	0	0	0	6	0	0	0	0	0	7	0	0	0	0	9	0	0	10	0	0	0	0	0	0	10	10	0	0	10	0	0	0	0	11	11	0	0	13	0	0	0	0	0	0	0
OS05T0519600-02	0	9	0	0	0	6	6	0	6	0	7	0	0	0	0	0	9	0	0	0	0	0	0	0	0	10	0	0	0	0	10	0	0	0	0	0	0	11	0	12	0	0	0	0	0	0	15	0
OS03T0725300-02	7	0	0	0	0	6	6	0	6	7	0	8	0	0	0	0	0	0	9	0	0	0	0	10	0	0	0	0	20	0	10	0	0	11	0	0	0	0	0	0	0	0	0	0	0	0	0	0
OS12T0592500-01	0	4	0	0	0	6	0	0	0	0	0	0	0	8	0	0	0	0	0	0	0	0	0	0	0	0	0	0	0	0	0	0	0	0	0	0	0	0	0	0	25	0	0	0	28	0	0	0
OS03T0360600-00	0	0	0	12	0	0	0	13	0	14	0	0	7	0	0	0	0	0	0	0	0	0	0	0	0	0	0	0	0	10	10	0	11	0	0	11	0	0	0	0	0	0	0	0	0	0	0	0
OS06T0111600-01	4	0	0	6	0	0	6	0	0	0	0	0	0	0	0	9	0	0	0	0	0	0	0	0	0	0	0	0	10	0	0	0	0	0	0	23	0	0	0	0	13	0	0	0	14	0	0	0
OS04T0394250-00	0	0	0	0	0	0	12	0	0	0	7	0	7	0	0	0	9	0	0	0	0	0	0	0	10	0	11	0	10	0	0	21	0	0	0	0	0	0	0	0	0	0	0	0	0	0	0	0
OS02T0693450-00	4	0	0	0	0	0	0	0	0	0	0	0	0	0	0	0	0	0	0	0	10	0	0	0	0	0	0	0	0	0	0	0	0	0	0	0	11	0	0	0	0	0	27	0	0	0	0	20
OS07T0159500-01	108	116	107	86	95	135	85	153	103	108	189	120	117	55	131	153	81	88	168	129	155	122	87	41	122	163	158	99	82	102	113	93	106	128	158	80	91	92	61	85	139	165	94	64	97	124	106	78
OS02T0272400-00	11	4	0	0	0	6	0	13	0	0	0	0	0	8	0	0	0	0	0	9	10	0	0	0	0	0	0	0	0	0	0	0	0	11	0	11	0	0	0	0	13	0	0	0	0	0	0	0
OS08T0107600-01	0	0	0	6	0	0	6	0	0	7	0	0	0	0	0	0	18	9	0	0	0	0	19	10	0	0	0	0	0	0	0	0	0	11	0	0	0	0	0	0	0	0	0	0	0	0	0	0
OS03T0310900-01	4	4	0	0	0	6	0	0	0	0	0	0	0	0	0	0	0	0	0	9	0	0	0	0	0	10	0	0	10	0	10	0	0	0	0	23	0	0	0	0	0	0	13	0	0	0	0	0
OS10T0428200-02	0	0	0	0	0	0	0	0	6	0	7	8	0	8	8	0	0	0	9	0	0	0	0	10	20	0	0	0	10	10	0	0	0	0	0	0	0	0	0	0	0	0	0	0	0	0	0	0
OS06T0202100-01	0	9	6	6	0	0	0	0	0	0	7	0	0	0	0	9	0	0	0	0	0	19	0	0	10	0	0	0	0	0	0	0	0	0	0	0	11	0	0	0	0	0	0	0	14	0	0	0
OS08T0527300-01	0	0	0	0	0	0	0	0	0	0	0	0	0	0	0	0	0	0	9	0	0	0	0	10	10	10	0	10	10	0	0	0	0	0	0	0	0	0	0	0	0	0	0	0	0	14	15	0
OS06T0550000-00	501	386	368	331	591	428	550	453	432	583	451	361	539	384	352	441	462	595	438	268	454	423	443	427	223	458	484	345	255	582	555	321	510	331	428	389	545	412	450	439	253	304	281	180	373	482	272	196
OS03T0626200-01	260	330	243	202	280	269	360	332	296	202	313	368	262	196	197	288	154	228	242	185	213	235	250	294	91	315	316	187	235	255	277	258	202	203	315	206	295	298	292	317	139	367	188	219	193	206	106	196
OS12T0290150-00	0	0	0	0	0	0	0	0	0	0	0	0	0	0	0	0	9	0	9	18	0	0	0	0	0	0	0	0	0	0	0	10	0	11	0	0	0	0	0	0	13	0	13	0	0	0	0	0
OS01T0263300-01	1445	1953	1461	1616	1424	936	1606	1903	1695	1959	1585	1916	1487	1386	1794	1738	1367	1199	1033	1793	1874	1778	1233	1371	831	1496	1284	818	949	1062	1684	2006	1499	1923	1149	1006	1034	1660	1788	1416	1139	1266	1541	2304	1478	1666	545	1292
OS07T0613000-01	0	4	0	6	6	0	0	0	13	7	0	0	0	16	0	0	0	0	0	0	0	0	0	10	0	0	11	0	0	0	0	0	11	0	0	0	0	11	0	0	0	0	0	0	0	0	0	0
OS06T0622400-00	0	4	6	0	6	0	6	0	0	7	7	0	0	0	16	9	0	0	9	0	0	0	0	0	10	10	0	0	0	0	0	0	0	0	0	0	0	0	0	0	0	0	0	0	0	14	0	0
OS03T0353900-01	0	4	6	6	13	0	6	13	0	7	0	0	0	0	0	0	0	0	0	9	0	0	19	0	0	0	0	0	0	0	0	0	0	0	0	0	11	0	0	0	0	0	0	0	0	0	0	0
OS12T0152700-02	4	0	0	0	0	12	0	0	0	0	0	0	7	8	0	9	0	0	9	0	0	0	0	0	0	0	0	0	0	10	0	0	11	0	0	0	0	0	0	0	13	13	0	0	0	0	0	0
OS01T0226500-02	4	0	0	0	6	0	6	6	0	0	0	8	0	8	8	0	0	0	0	0	0	0	0	0	10	0	0	10	0	0	0	10	0	11	0	11	0	0	0	12	0	0	0	0	0	0	0	0
OS02T0768100-01	0	0	6	0	0	0	0	0	6	0	0	0	0	0	0	9	0	0	0	9	0	0	0	0	0	0	0	10	0	0	0	0	11	0	0	0	0	0	0	0	0	0	0	0	0	0	30	0
OS05T0172800-01	0	9	0	0	13	6	0	0	0	0	0	0	0	0	0	0	9	0	19	0	0	0	0	0	0	0	0	0	10	10	0	0	11	0	0	0	0	0	0	0	0	0	0	0	0	0	0	0
OS03T0720300-02	4	0	6	0	0	6	0	6	13	0	0	0	0	0	0	0	0	0	0	0	0	28	0	0	0	0	0	0	10	0	0	0	0	11	0	0	0	0	0	0	0	0	0	0	0	0	0	0
OS01T0208600-03	4	4	0	6	0	0	0	6	0	7	7	8	0	0	0	9	0	0	9	0	10	0	0	0	0	0	11	10	0	10	0	0	0	0	0	0	0	0	0	0	0	0	0	13	0	0	0	0
OS10T0357800-01	0	0	0	0	6	6	0	6	0	0	0	8	0	0	0	0	0	9	0	0	0	9	0	0	0	0	0	0	0	0	10	0	0	0	0	11	0	11	12	0	0	0	13	0	0	0	0	0
OS03T0862200-01	0	9	0	0	0	6	12	0	0	0	0	0	0	0	0	0	0	0	9	0	0	0	0	0	0	0	0	0	0	0	0	0	0	0	0	0	0	11	0	0	0	0	0	0	0	0	30	0
OS01T0235350-00	0	4	6	0	0	0	0	6	0	7	7	8	0	8	0	0	0	0	0	0	10	0	0	10	0	0	11	0	0	0	10	0	0	0	0	11	0	0	12	0	0	0	0	0	0	0	0	0
OS10T0438600-01	0	4	0	0	0	0	0	0	0	0	0	0	0	0	0	9	0	0	0	0	0	9	0	0	10	10	0	0	0	0	0	10	0	21	0	0	0	0	0	0	13	0	0	0	0	0	0	0
OS09T0460700-01	0	0	0	0	0	0	0	13	0	7	0	0	7	0	0	0	9	0	9	9	10	0	10	0	10	0	0	0	0	0	0	0	0	0	0	0	0	0	0	0	13	0	0	0	0	0	0	0
OS12T0438900-01	371	262	350	269	280	294	391	313	316	324	262	421	299	258	418	270	281	306	233	120	348	348	347	305	365	356	495	246	276	225	339	238	415	310	315	297	284	332	328	427	139	367	281	283	290	303	106	411
OS11T0433500-01	163	249	261	147	153	196	147	224	148	166	131	218	153	149	82	153	181	131	168	185	193	169	125	142	122	224	158	158	82	143	175	134	74	107	135	137	136	149	158	122	89	203	80	206	180	179	76	176
OS03T0310000-01	0	0	0	6	0	0	0	0	0	0	7	0	0	0	0	0	18	0	0	0	0	0	0	0	0	0	0	0	0	0	0	0	11	0	0	0	11	0	0	0	0	0	0	0	14	0	15	0
OS03T0216900-01	4	0	6	6	0	6	0	0	0	0	7	0	0	0	0	9	0	18	9	9	10	0	0	0	0	0	0	0	10	0	0	10	0	0	0	0	0	0	0	0	0	0	0	0	0	0	0	0
OS01T0192900-00	0	0	0	6	13	0	0	0	0	0	0	0	0	0	0	0	18	9	0	0	0	9	0	0	10	0	11	0	0	0	0	0	0	11	0	0	0	0	0	0	0	0	0	0	0	0	0	0
OS06T0320500-01	85	86	119	92	95	73	49	38	103	115	80	75	58	102	131	81	72	96	112	55	58	66	48	61	91	132	74	118	112	82	103	103	64	85	56	114	80	57	85	122	63	38	107	103	83	55	121	98
OS06T0730150-00	0	0	0	0	0	6	0	0	0	7	0	0	7	0	0	0	0	0	0	0	0	0	0	0	0	0	0	0	0	0	0	0	0	0	0	0	0	0	0	0	13	0	0	0	0	0	0	39
OS02T0666800-01	160	112	113	122	102	153	171	141	110	158	87	225	153	110	139	144	127	140	121	102	126	216	125	152	111	92	189	138	174	143	144	83	85	85	124	252	125	114	122	122	63	89	188	142	83	110	91	59
OS05T0404200-01	0	0	0	0	6	0	6	0	0	7	0	8	7	0	0	0	0	9	0	9	0	0	0	10	0	0	0	0	0	10	0	0	0	0	0	11	11	0	0	12	0	0	0	0	0	0	0	0
OS03T0278900-01	67	129	107	92	70	92	92	70	77	122	80	113	87	86	66	81	100	114	102	83	77	75	77	183	91	142	116	69	153	41	92	114	74	182	68	91	91	137	122	98	127	165	134	129	69	55	106	78
OS05T0582100-01	0	0	0	6	0	0	0	6	6	7	0	0	0	0	0	0	9	0	0	0	0	0	0	0	0	10	0	0	0	0	0	0	11	0	0	0	0	0	0	0	0	0	0	0	0	0	15	20
OS01T0311500-01	0	0	6	0	0	0	0	0	0	0	7	8	0	0	0	0	0	9	0	0	10	9	10	0	0	0	0	0	0	0	0	0	0	0	0	0	0	0	0	12	0	0	0	0	0	0	0	20
OS08T0517600-02	4	0	6	6	0	0	6	0	13	0	0	0	0	8	0	0	0	0	19	0	0	0	0	0	0	0	11	0	10	0	0	0	0	0	0	11	0	0	0	0	0	0	0	0	0	0	0	0
OS01T0103700-01	0	0	0	0	0	12	0	0	0	22	0	0	0	0	0	0	0	0	0	0	0	0	0	0	0	0	0	0	10	0	0	0	11	11	0	0	0	0	12	0	0	0	0	0	0	0	0	0
OS04T0269700-01	0	4	0	0	0	0	0	0	0	0	0	0	0	0	0	0	9	0	9	0	0	0	19	0	0	0	0	10	0	0	0	0	0	0	0	0	0	0	0	0	25	0	0	0	0	0	0	0
OS06T0499301-00	4	0	0	6	0	0	0	13	6	0	0	0	0	0	0	0	0	0	0	18	0	0	0	0	0	0	0	0	0	0	10	0	0	0	0	0	0	0	0	0	0	0	0	13	0	0	15	0
OS09T0450600-00	0	0	0	0	0	0	0	0	0	0	0	0	0	8	0	0	0	9	0	9	0	9	0	0	0	0	0	10	0	0	10	0	0	0	0	0	0	0	0	12	0	0	0	0	0	0	0	20
OS02T0781700-01	4	0	12	0	0	0	0	0	0	0	0	0	15	8	0	9	0	0	0	0	0	9	0	0	0	0	0	0	0	0	0	10	0	11	0	0	0	0	0	0	0	13	0	0	0	0	0	0
OS01T0762900-01	186	167	143	141	191	110	128	153	180	122	160	203	146	188	147	171	145	114	168	129	193	132	183	152	71	163	179	138	133	153	267	103	202	128	192	149	114	195	195	122	152	177	40	142	152	206	91	117
OS05T0542150-01	0	4	0	0	13	6	0	6	0	7	0	0	0	0	8	0	0	0	0	9	0	0	0	0	0	0	0	0	0	10	0	0	11	0	0	0	0	0	0	0	0	0	0	0	0	0	0	20
OS04T0439300-01	4	0	12	6	0	6	0	6	0	0	0	0	0	0	0	0	0	0	0	0	0	0	10	0	10	0	0	0	0	0	0	0	0	0	0	0	0	0	0	0	0	0	0	0	0	0	15	20
OS08T0347200-01	0	4	6	0	0	6	6	0	0	0	0	0	0	0	8	9	18	0	0	0	10	0	0	0	0	0	0	0	0	0	0	10	0	0	0	0	11	11	0	0	0	0	0	0	0	0	0	0
OS06T0338200-01	0	0	0	0	0	0	0	6	0	0	7	0	0	8	0	0	9	0	0	18	0	9	0	0	0	0	0	0	0	0	10	10	0	0	0	0	0	0	0	0	0	0	0	0	14	0	0	0
OS10T0500600-01	7	0	6	0	0	0	0	0	0	7	0	0	0	0	0	0	0	0	0	0	0	0	0	10	10	0	0	20	0	0	0	0	0	0	0	0	0	0	0	12	0	0	0	0	14	0	0	0
OS04T0491200-00	0	0	0	0	6	0	0	0	0	0	0	0	0	0	0	0	0	18	9	0	0	0	0	0	0	0	0	0	10	0	0	21	0	0	0	0	0	0	0	0	0	13	0	0	0	0	0	0
OS03T0166000-01	227	155	178	190	184	98	153	198	180	209	189	105	204	141	205	171	154	158	130	65	222	122	212	223	71	173	179	108	122	163	185	165	138	107	214	126	148	137	158	159	127	165	121	116	138	193	76	98
OS12T0565100-01	0	0	6	0	0	0	6	0	6	0	0	0	0	0	8	0	9	0	0	0	0	0	0	10	0	0	0	0	0	0	0	0	0	21	0	0	11	0	0	0	0	13	0	0	0	0	0	0
OS02T0212300-00	0	0	0	0	0	6	0	0	0	0	0	0	0	0	0	0	18	0	9	0	0	0	0	0	10	0	0	20	0	0	0	0	0	0	0	0	0	0	0	0	0	0	0	0	14	0	0	0
OS04T0479100-01	4	0	6	0	0	0	0	6	6	0	0	0	0	8	8	0	0	0	0	0	0	9	0	0	0	0	11	0	0	0	0	10	0	0	0	0	0	0	0	0	0	25	0	0	0	0	0	0
OS01T0955600-00	0	0	0	6	6	0	0	0	0	0	0	0	0	0	8	0	0	0	19	0	0	0	0	0	0	0	0	0	0	0	0	0	0	0	0	0	0	0	12	0	25	0	0	0	0	0	0	0
OS03T0222700-01	0	0	0	0	0	0	0	0	0	7	0	0	0	0	0	0	0	0	0	0	0	0	0	0	0	0	0	0	0	0	0	0	0	0	0	0	0	0	0	0	0	0	13	0	28	0	0	20
OS08T0532600-01	0	0	12	0	13	12	0	0	0	0	0	0	7	0	8	0	0	9	0	0	0	9	0	0	0	0	11	0	0	0	0	0	0	0	0	11	0	0	0	0	0	0	0	0	0	0	0	0
OS02T0486400-01	0	13	0	0	0	0	0	0	0	0	0	8	0	8	8	9	0	0	0	0	0	0	0	0	10	0	11	0	0	0	0	0	0	0	0	0	0	0	12	0	0	13	0	0	0	0	0	0
OS12T0209300-00	0	4	0	0	0	6	12	0	0	7	0	0	0	0	0	0	0	0	0	0	0	0	0	0	10	0	0	0	0	0	0	0	0	0	0	0	0	0	0	0	0	13	0	13	0	0	0	20
OS04T0638800-01	0	0	0	0	0	0	0	0	0	0	0	0	0	0	0	0	0	0	0	0	0	0	0	0	10	0	0	10	0	0	0	0	0	0	0	0	0	0	0	0	0	25	13	0	0	0	15	0
OS06T0611000-01	0	0	0	0	0	0	6	0	0	0	0	8	0	8	0	0	0	0	9	0	0	0	10	10	0	10	0	10	0	0	0	0	0	0	0	0	0	0	0	0	0	0	0	0	0	0	0	20
OS08T0557900-01	345	549	386	392	540	606	733	294	316	483	436	398	372	305	303	423	561	604	335	249	415	423	501	284	203	356	484	246	449	449	401	310	478	331	451	503	591	446	474	586	405	430	389	425	263	454	272	215
OS01T0279300-01	702	773	689	533	744	563	812	805	689	742	618	842	539	775	541	306	615	709	391	573	560	508	636	914	476	814	768	503	612	664	760	455	489	481	665	789	522	664	779	696	329	595	469	386	415	675	303	313
OS03T0279000-00	238	185	166	239	248	116	256	313	374	267	153	286	226	211	156	225	163	114	251	157	251	263	212	203	182	224	147	315	153	112	267	186	287	139	248	286	182	332	304	220	127	215	214	245	263	165	197	235
OS02T0690700-01	152	167	101	147	165	177	202	224	200	267	153	165	109	141	197	189	109	166	140	129	164	104	222	173	172	193	200	79	102	133	216	207	159	182	203	91	216	206	231	220	76	165	214	129	138	179	136	98
OS04T0474800-01	4	0	0	6	0	0	0	0	0	0	0	0	0	23	0	0	0	0	0	9	0	0	0	0	10	0	0	0	0	10	0	0	0	11	0	0	0	0	12	0	0	0	0	0	0	0	0	0
OS11T0635500-01	0	0	0	6	0	0	0	0	0	0	0	0	7	0	8	0	0	9	0	0	0	0	0	0	0	0	0	0	0	20	0	0	0	0	11	0	0	0	12	0	0	0	0	13	0	0	0	0
OS02T0754600-01	4	0	0	6	0	0	0	0	0	0	7	0	0	0	8	9	0	0	0	0	0	0	0	10	0	0	0	0	10	0	0	10	0	0	0	11	0	0	12	0	0	0	13	0	0	0	0	0
OS08T0326500-01	0	9	0	0	0	0	0	0	0	0	0	0	7	0	0	0	0	0	0	0	0	0	0	0	0	10	0	0	0	0	0	0	0	0	0	0	0	0	12	0	0	13	0	26	0	0	0	0
OS12T0178100-01	182	150	178	135	146	177	214	160	187	173	153	143	146	117	147	72	109	149	158	129	87	151	96	193	122	132	200	118	214	184	144	114	117	107	180	114	227	80	146	110	114	114	134	206	55	83	121	176
OS03T0344232-00	4	0	0	0	0	0	0	0	0	0	7	0	0	0	0	0	0	0	0	0	0	0	0	0	0	0	0	0	0	0	0	0	0	0	0	0	0	0	0	0	0	0	0	26	0	14	0	20
OS04T0191600-02	0	0	0	0	0	0	0	6	0	7	0	0	0	0	0	0	9	0	9	0	0	0	0	0	0	0	0	0	0	0	0	0	0	0	0	23	0	0	0	12	0	0	0	0	0	0	15	0
OS09T0317700-01	0	0	6	6	6	0	0	0	6	0	0	8	0	0	0	0	0	0	0	0	0	0	0	0	0	0	0	0	0	0	0	0	0	0	0	0	0	11	0	0	0	0	13	0	28	0	0	0
OS01T0200600-01	0	0	0	0	0	0	6	0	0	0	0	0	0	0	0	0	0	18	0	0	19	0	0	0	0	0	0	0	0	0	0	10	0	11	0	0	0	0	0	0	0	0	13	0	0	0	0	0
OS02T0326000-02	7	4	6	6	6	0	0	13	0	0	0	8	0	0	0	0	0	0	9	9	0	0	0	0	0	0	0	0	0	0	10	0	0	0	0	0	0	0	0	0	0	0	0	0	0	0	0	20
OS04T0518100-01	854	1094	356	686	826	294	879	952	1076	720	982	902	663	720	778	765	661	438	1024	915	696	753	694	965	790	784	621	828	612	490	811	962	787	887	687	549	500	996	791	598	949	595	911	1184	746	730	802	1136
OS11T0205800-01	0	4	0	0	0	12	0	0	0	14	7	8	7	0	0	9	0	9	0	0	10	0	0	0	0	0	0	0	10	0	0	10	0	0	0	0	0	0	0	0	0	0	0	0	0	0	0	0
OS04T0602300-01	4	0	0	0	0	6	0	6	0	0	7	15	7	8	0	0	0	9	0	0	0	0	0	0	10	0	11	0	10	0	0	0	0	0	0	0	0	11	0	0	0	0	0	0	0	0	0	0
OS06T0697400-01	145	116	166	147	89	269	128	128	122	158	116	128	204	133	139	153	91	175	121	120	184	141	164	132	101	132	126	148	204	133	134	176	53	182	113	252	148	114	85	146	164	89	174	245	124	138	212	98
OS05T0552300-02	423	352	249	300	375	330	403	313	303	475	516	338	372	431	410	387	299	254	465	222	338	320	424	416	243	366	410	236	449	347	411	238	330	267	406	343	295	515	414	561	164	203	134	309	332	303	333	274
OS01T0330200-00	0	0	0	0	0	6	0	0	13	0	0	0	0	0	0	0	0	0	0	0	0	0	0	0	10	0	0	0	0	0	0	0	21	0	0	0	0	0	0	0	0	0	13	0	0	14	0	0
OS10T0135500-01	4	0	0	12	0	0	6	0	6	7	7	0	0	0	0	0	0	9	0	0	0	0	0	0	10	0	0	0	0	0	0	0	0	0	11	0	0	0	0	0	0	0	0	13	0	14	0	0
OS08T0198300-01	0	0	0	6	0	0	0	0	0	0	0	0	7	0	0	0	0	0	0	0	10	0	10	0	10	0	0	10	0	0	0	0	0	0	0	0	0	0	0	0	0	0	0	13	0	0	0	20
OS07T0617000-02	4	4	0	6	6	0	0	6	13	0	0	0	0	0	0	0	0	0	0	0	0	0	0	0	0	10	0	0	0	0	10	10	0	0	11	11	0	0	0	12	0	0	0	0	0	0	0	0
OS05T0567500-01	0	0	0	0	0	0	0	0	0	0	0	0	0	0	8	9	0	0	9	0	0	0	0	0	0	0	0	0	0	10	0	0	11	0	11	0	0	0	0	0	0	0	0	0	14	0	15	0
OS08T0357700-01	0	0	6	0	0	0	0	0	0	7	7	0	7	8	16	0	9	0	9	0	0	0	0	0	0	0	0	0	0	0	0	0	0	0	0	11	0	0	0	0	0	0	0	0	0	0	15	0
OS05T0539700-01	156	137	89	141	133	92	92	255	142	158	87	158	182	110	205	234	154	123	205	92	213	151	164	81	193	132	116	128	102	184	103	196	191	128	101	137	182	172	207	171	190	152	107	90	111	151	121	98
OS03T0125900-02	0	0	6	6	0	0	6	0	0	0	0	0	0	0	0	0	0	9	9	18	0	0	0	0	10	0	0	0	0	0	0	0	0	0	0	0	0	0	0	0	13	0	13	0	0	0	0	0
OS01T0102300-01	0	0	6	18	0	0	0	0	6	0	0	8	0	0	8	0	0	9	0	0	0	0	0	0	0	0	0	0	0	0	0	10	0	0	0	0	0	0	0	0	0	0	0	0	0	0	0	20
OS08T0428100-00	4	0	0	0	0	0	0	0	6	0	0	0	0	0	0	0	0	9	9	0	10	0	0	10	10	0	0	0	0	0	0	10	0	0	0	0	0	0	12	0	0	0	0	0	0	0	15	0
OS11T0146950-00	0	4	0	0	0	6	6	6	0	7	0	0	0	0	0	0	0	0	9	0	0	0	0	10	0	0	0	0	0	0	0	21	0	0	11	0	0	0	0	0	0	0	13	0	0	0	0	0
OS07T0185700-01	0	0	0	0	0	0	12	0	0	0	7	0	0	0	0	0	9	0	0	0	0	0	0	0	0	10	0	0	0	0	0	0	0	0	0	11	0	0	12	0	0	13	13	0	0	0	0	0
OS04T0673700-02	0	4	0	0	0	6	0	13	0	0	0	0	0	0	0	0	0	0	0	0	10	0	0	0	0	10	0	0	0	0	0	0	0	0	0	0	0	0	24	0	0	13	0	0	0	0	0	0
OS01T0612600-01	141	124	95	196	178	184	153	134	116	151	196	128	138	211	279	108	199	123	102	46	145	85	106	203	101	183	116	187	153	133	164	176	138	182	135	183	102	149	97	183	164	152	161	142	166	124	136	98
OS01T0959100-01	0	0	6	6	0	0	0	0	6	0	0	0	0	0	0	0	9	0	0	18	0	0	0	0	0	0	0	10	0	10	0	0	0	0	0	0	0	11	0	0	0	0	0	0	0	14	0	0
OS05T0194000-02	0	0	0	0	6	6	0	0	0	0	7	0	0	0	0	0	9	0	0	0	0	0	10	0	0	10	11	0	10	0	0	0	21	0	0	0	0	0	0	0	0	0	0	0	0	0	0	0
OS01T0908301-01	0	0	0	0	0	0	0	0	0	0	7	0	0	0	0	9	0	0	0	0	0	19	0	0	0	0	0	0	0	0	0	0	0	0	0	0	11	0	0	0	0	0	0	26	0	0	0	0
OS11T0137000-01	4	4	0	0	0	6	0	0	6	0	7	0	0	8	8	0	0	9	0	0	0	0	0	0	0	0	0	10	0	0	0	0	0	11	0	0	11	11	0	0	0	13	0	0	0	0	0	0
OS07T0602000-01	0	0	0	0	6	0	0	0	0	22	0	0	0	0	0	0	0	0	0	0	0	0	0	0	0	0	0	0	0	0	0	0	11	0	0	0	0	0	0	0	0	0	13	0	0	0	0	20
OS01T0869800-01	85	73	131	86	57	49	92	89	103	108	80	68	80	102	90	54	127	96	93	65	106	56	145	102	132	142	63	69	102	92	51	83	74	107	90	69	91	92	85	85	76	63	54	103	124	96	30	137
OS03T0373601-00	0	0	6	0	0	12	6	0	13	14	0	0	0	0	0	0	0	0	0	0	10	0	0	0	0	0	0	0	0	0	0	10	0	0	0	0	0	0	0	0	0	0	0	0	0	0	15	0
OS12T0438000-02	290	253	131	282	242	202	189	370	361	295	254	256	160	345	213	207	145	149	214	111	213	273	289	284	193	265	295	266	133	245	267	227	244	171	270	320	170	343	195	293	164	266	174	283	207	330	151	196
OS05T0521900-00	0	0	6	0	6	12	0	6	0	7	0	0	0	0	0	9	0	0	0	0	10	0	0	0	0	0	0	0	0	10	10	0	0	0	0	0	0	11	0	0	0	0	13	0	0	0	0	0
OS02T0729801-00	0	0	0	0	0	0	0	6	0	0	0	0	15	0	0	0	0	0	0	0	0	19	0	0	0	0	21	0	0	0	0	0	0	0	0	0	0	11	0	0	0	0	0	0	0	0	0	0
OS02T0147200-01	0	0	0	0	0	6	0	6	0	0	0	0	7	0	0	0	0	0	0	9	10	0	0	0	0	0	0	0	0	0	0	10	0	11	0	0	0	11	0	0	0	0	0	0	0	0	0	20
OS05T0557000-01	1319	1219	1033	949	1004	1181	1301	1386	1302	1160	1309	1135	1042	1034	909	828	1041	1243	829	656	1150	1007	1252	1432	740	1313	1579	611	908	1297	1253	786	1074	684	1487	1303	1204	1088	1265	1269	468	1088	724	747	732	1335	590	666
OS02T0436500-00	0	0	0	6	6	6	0	0	0	0	0	0	0	0	0	0	0	0	19	0	0	0	0	0	0	0	0	0	0	0	0	0	0	0	0	0	0	11	0	12	0	0	0	0	0	0	0	20
OS04T0670400-02	0	4	0	0	6	6	0	0	0	0	7	0	7	0	0	0	0	0	9	0	10	0	0	0	0	0	0	0	0	10	0	10	0	0	0	0	11	0	12	12	0	0	0	0	0	0	0	0
OS08T0159900-02	0	0	6	0	0	6	6	0	0	0	0	0	0	0	0	0	0	0	0	0	0	0	0	0	0	0	0	0	0	0	0	0	0	0	0	0	11	23	0	0	0	0	13	0	0	0	15	0
OS01T0899500-01	0	0	0	0	0	0	0	0	0	0	0	0	0	0	0	9	0	0	0	0	0	9	0	0	10	0	11	0	0	0	0	10	11	0	0	0	0	0	0	0	13	0	0	0	0	14	0	0
OS08T0208700-01	0	4	0	0	0	0	0	0	0	7	0	0	0	0	0	18	0	0	9	0	0	0	0	0	0	0	0	10	0	0	0	0	0	0	0	0	0	0	0	0	0	0	27	0	0	0	0	0
OS03T0276800-01	0	0	0	0	0	0	6	0	0	0	0	0	0	0	0	9	0	0	9	0	10	0	0	0	0	0	32	0	0	0	0	10	0	0	0	0	0	0	0	0	0	0	0	0	0	0	0	0
OS06T0292400-00	0	4	0	0	0	0	0	6	0	0	7	0	0	0	0	0	0	0	0	0	0	9	10	0	0	0	0	0	0	0	0	10	0	0	0	23	0	0	0	0	0	0	0	0	0	0	15	0
OS03T0389400-00	0	4	0	0	6	0	0	0	0	7	0	0	0	0	0	0	9	0	9	0	0	0	0	0	0	0	0	0	10	0	0	10	0	0	0	0	0	0	0	0	0	0	0	0	14	0	0	20
OS06T0688100-04	0	9	0	0	0	0	0	0	13	0	0	0	0	0	0	0	0	9	0	0	0	0	0	0	0	0	0	0	10	0	10	0	0	0	11	0	0	0	0	12	0	13	0	0	0	0	0	0
OS05T0305600-01	0	0	0	0	6	0	0	0	0	0	0	8	0	0	0	0	18	0	9	0	0	0	10	0	0	0	0	0	0	0	0	0	0	0	0	11	0	11	0	0	0	0	13	0	0	0	0	0
OS04T0119400-01	271	240	190	122	381	208	293	351	271	209	305	316	168	204	172	243	190	193	205	176	232	198	337	254	213	244	305	276	194	296	257	207	234	246	214	194	204	252	207	232	89	177	147	232	180	110	151	137
OS09T0572600-01	4	0	0	0	0	0	6	0	0	0	0	0	0	0	0	0	0	0	0	0	0	0	0	0	0	0	0	0	0	0	21	0	0	0	0	11	0	11	0	0	0	13	0	0	14	0	0	0
OS11T0232100-01	0	0	0	0	0	0	0	0	0	0	0	0	0	0	0	0	0	0	0	0	0	0	0	0	0	0	0	0	0	0	10	0	0	0	0	0	0	0	0	0	0	0	40	0	0	14	0	0
OS05T0411200-01	0	0	0	6	0	0	0	0	0	0	0	0	0	0	8	0	0	0	0	0	0	0	0	0	0	0	0	10	0	0	10	21	0	0	0	11	0	0	0	0	0	0	0	0	0	0	15	0
OS07T0197400-01	0	9	6	0	0	0	12	0	0	0	0	0	0	0	0	18	9	9	0	0	0	0	0	0	0	0	0	0	0	0	10	0	0	0	0	0	0	0	0	0	0	13	0	0	0	0	0	0
OS07T0555100-01	0	4	0	0	6	0	0	0	0	0	7	0	0	8	0	0	0	0	0	0	0	0	0	0	0	0	0	0	0	0	0	0	0	0	11	0	23	0	0	12	13	0	0	0	0	0	0	0
OS01T0151900-01	4	0	12	6	0	0	0	6	6	7	0	0	7	8	0	0	9	0	0	0	0	0	0	0	0	0	11	0	0	0	0	0	0	0	0	0	0	0	0	0	0	0	13	0	14	0	0	0
OS12T0194100-01	4	0	0	0	0	0	0	0	0	0	0	0	0	0	0	0	9	0	0	0	0	0	0	0	0	0	0	0	0	0	0	0	0	0	34	0	11	0	0	0	13	0	0	0	0	0	0	0
OS06T0603400-01	4	0	0	6	6	0	6	0	0	0	0	0	0	8	0	0	0	0	0	0	0	0	0	0	0	0	0	0	10	0	0	0	21	0	0	0	0	0	0	0	0	0	0	13	14	0	0	0
OS04T0415401-01	0	0	0	0	6	0	0	0	0	0	0	0	0	0	0	0	0	9	0	0	0	0	10	0	0	0	0	0	0	10	0	0	11	0	0	0	23	0	0	12	0	0	0	0	0	0	0	0
OS08T0520900-00	0	0	0	0	0	6	0	0	0	0	15	8	0	8	0	0	0	0	0	0	0	0	0	0	0	0	11	0	0	0	0	0	0	0	0	11	0	0	0	0	0	0	0	13	14	0	0	0
OS06T0658500-01	0	9	0	0	0	0	6	0	0	0	7	8	0	0	0	0	0	0	0	9	10	0	0	0	0	10	0	0	0	0	10	0	21	0	0	0	0	0	0	0	0	0	0	0	0	0	0	0
OS08T0524501-00	7	0	0	0	0	12	0	0	0	7	0	0	0	0	8	0	0	9	0	0	0	0	0	0	0	0	0	0	0	0	0	0	0	0	0	11	0	11	0	0	0	13	13	0	0	0	0	0
OS04T0175400-01	0	0	12	6	0	0	0	0	0	0	0	0	0	0	8	0	0	0	0	0	29	0	0	10	0	0	0	0	0	0	0	0	0	11	0	0	0	0	0	0	0	0	0	0	0	0	0	0
OS11T0602500-00	910	674	588	539	667	630	733	830	793	807	589	782	692	744	565	450	471	508	419	517	763	772	713	924	385	692	979	443	490	623	750	403	574	577	620	732	579	584	961	757	392	759	389	399	415	853	318	470
OS08T0236800-01	0	9	0	0	0	0	6	0	0	0	7	8	0	8	0	18	9	0	0	0	0	9	0	0	10	0	11	0	0	0	0	0	0	0	0	0	0	0	0	0	0	0	0	0	0	0	0	0
OS03T0747600-01	0	0	0	0	0	0	6	0	0	0	0	0	0	8	0	0	0	0	0	0	0	9	0	0	0	0	11	0	0	0	0	0	0	0	0	0	0	0	0	0	0	0	0	13	0	14	0	20
OS10T0579500-01	163	167	137	110	133	122	189	185	116	151	196	180	189	125	147	270	190	79	130	65	193	104	145	193	172	163	168	99	143	225	164	103	234	118	135	149	204	114	207	183	114	127	80	167	138	138	106	98
OS11T0170000-01	0	0	0	0	6	6	6	0	6	0	0	0	0	0	0	0	0	0	0	18	0	9	0	0	0	0	0	10	0	10	0	10	0	0	0	0	0	0	0	0	0	0	13	0	0	0	0	0
OS11T0161100-01	4	4	0	0	0	6	0	0	0	0	7	8	0	0	0	9	9	0	0	0	10	0	0	0	0	0	0	10	0	0	10	0	0	0	0	0	0	0	0	0	0	0	13	13	0	0	0	0
OS01T0305300-01	0	0	0	0	0	0	0	0	0	0	0	0	0	0	8	9	0	0	0	28	0	0	0	0	0	0	0	0	0	0	0	0	0	0	0	0	0	0	0	0	0	0	13	0	14	0	0	0
OS02T0768800-01	4	0	0	0	6	0	0	6	0	0	0	0	0	0	8	0	0	9	0	0	0	9	0	0	0	0	0	0	10	0	0	10	0	11	0	0	0	0	0	0	0	13	0	13	0	0	0	0
OS11T0171500-01	134	215	166	116	197	165	183	134	155	180	218	188	117	133	123	198	145	79	196	92	145	75	193	152	132	173	200	187	133	174	216	103	191	182	135	137	102	195	122	208	139	76	80	116	193	96	151	117
OS10T0195000-01	0	0	6	6	0	0	0	0	0	0	0	0	0	0	0	0	9	9	0	0	0	28	0	0	0	0	0	0	0	0	0	0	0	11	0	11	0	0	0	0	0	0	0	0	0	0	0	0
OS07T0589200-00	4	0	0	0	0	12	6	0	0	0	0	0	15	0	0	0	0	0	0	0	0	0	0	0	0	0	0	0	10	0	0	0	0	0	0	0	0	0	12	12	0	0	0	0	14	0	0	0
OS03T0816950-01	0	0	0	0	0	0	0	0	0	0	0	0	0	23	0	9	0	0	0	0	0	9	0	20	0	0	0	0	0	0	0	0	11	0	0	0	0	0	0	0	0	0	0	0	0	0	0	0
OS01T0610600-02	0	4	0	0	0	6	0	0	0	0	0	0	7	0	0	18	0	0	0	0	19	0	10	10	0	0	0	0	10	0	0	0	0	0	0	0	0	0	0	0	0	0	0	0	0	0	0	0
OS09T0338500-01	171	189	143	165	127	147	147	179	129	194	145	135	138	86	205	162	172	193	158	148	242	245	135	122	81	132	179	138	122	143	216	124	170	160	192	137	136	229	170	159	228	127	121	322	138	165	91	59
OS08T0302000-01	0	0	0	0	0	0	0	0	0	7	0	0	7	0	8	0	0	0	0	0	0	0	0	0	0	0	0	0	0	0	0	0	0	11	0	0	0	0	12	0	0	13	0	13	0	0	15	0
OS05T0468600-00	0	0	0	0	0	6	0	0	0	0	0	0	0	0	8	0	0	0	0	0	0	0	0	0	20	0	0	0	0	0	10	0	0	0	0	0	0	11	0	0	13	13	0	0	0	0	0	0
OS05T0574700-01	4	4	0	6	0	6	0	0	0	0	7	0	7	0	0	9	0	0	0	9	0	0	0	0	10	0	0	0	0	0	0	0	0	0	0	0	0	0	12	0	0	0	0	13	0	0	15	0
OS08T0544700-01	4	0	0	0	0	0	0	0	6	0	0	0	0	8	8	0	0	0	0	0	0	0	0	0	0	10	11	0	0	0	0	0	0	11	0	0	0	11	0	0	0	0	0	0	0	0	0	20
OS09T0410700-00	0	0	6	6	0	0	0	0	0	0	0	0	0	0	0	0	0	0	9	0	0	0	0	0	0	0	0	10	10	0	0	0	0	0	0	0	0	0	12	0	0	0	27	0	0	0	0	0
OS07T0590700-01	524	768	303	447	655	428	580	562	548	648	502	654	372	446	410	450	353	464	559	333	744	574	559	416	203	682	842	286	357	337	524	434	468	652	530	652	443	641	560	525	481	443	415	476	484	537	287	392
OS06T0217700-01	0	4	6	0	0	6	0	0	0	7	0	8	15	0	0	0	0	0	0	0	10	0	0	0	0	0	0	0	0	0	21	0	0	0	0	0	0	11	0	0	0	0	0	0	0	0	0	0
OS04T0289500-00	0	0	0	6	0	0	0	0	0	0	0	0	0	0	0	0	0	9	0	0	0	9	0	0	0	0	11	0	10	10	0	10	0	0	0	0	0	0	0	0	13	0	13	0	0	0	0	0
OS06T0508800-01	0	4	0	0	0	0	6	0	0	0	15	0	0	0	0	0	18	0	19	0	0	0	0	0	0	0	0	0	0	0	0	0	0	0	0	0	0	0	0	0	13	0	0	0	0	0	0	0
OS06T0218500-03	0	0	0	0	0	0	0	0	0	0	0	8	0	0	0	9	0	0	9	0	0	0	0	0	10	0	0	0	0	10	0	0	0	0	0	0	11	0	0	24	0	0	0	0	0	0	0	0
OS02T0125100-01	137	133	119	135	159	122	153	160	168	115	174	113	160	86	131	99	145	61	84	92	106	85	145	91	203	153	105	108	122	123	144	145	106	85	180	183	182	183	109	110	89	127	54	167	97	124	61	117
OS07T0191500-01	0	0	0	0	6	0	0	0	0	0	0	0	0	0	0	9	0	9	0	0	10	0	0	0	0	0	0	0	0	0	10	0	0	0	0	11	11	0	12	0	0	0	13	0	0	0	0	0
OS06T0214800-02	4	0	6	6	0	6	0	6	0	0	0	0	0	0	0	9	0	0	9	0	0	0	0	10	0	0	0	0	0	0	0	0	0	0	0	11	11	0	0	12	13	0	0	0	0	0	0	0
OS07T0224900-02	0	0	0	0	0	0	0	6	19	7	0	0	7	0	0	0	0	0	0	0	10	0	0	0	0	0	11	0	20	0	0	0	0	0	0	0	0	0	0	0	0	0	0	0	0	0	0	0
OS04T0631200-01	0	9	0	6	6	0	12	0	0	7	0	0	0	0	0	0	0	0	0	0	10	0	0	0	0	0	0	0	0	0	0	0	0	0	0	0	0	0	0	0	0	0	13	13	0	14	0	0
OS07T0270800-00	0	0	0	0	0	0	0	0	0	7	0	0	7	0	0	0	0	0	0	0	0	0	0	0	10	0	11	0	0	0	0	0	0	0	0	11	0	0	0	12	0	13	0	0	0	0	15	0
OS01T0147800-01	0	4	0	6	0	0	0	0	0	0	7	8	0	0	0	0	0	0	0	0	10	0	10	0	0	0	0	0	0	0	0	0	0	0	0	11	0	11	12	0	0	0	0	0	0	0	15	0
OS01T0296000-01	4	0	6	12	0	6	6	0	6	7	0	0	0	0	0	0	0	0	0	0	0	0	0	10	10	10	0	10	10	0	0	0	0	11	0	0	0	0	0	0	0	0	0	0	0	0	0	0
OS09T0441000-00	0	0	0	0	0	0	0	0	0	0	0	0	0	0	0	0	0	0	0	0	0	0	10	0	0	0	0	0	0	0	0	10	0	0	0	11	0	0	12	0	13	0	13	13	0	0	0	0
OS04T0599650-00	0	0	6	0	0	0	6	0	0	0	0	0	0	0	8	0	0	0	9	0	0	0	0	0	0	0	0	0	10	0	10	0	0	0	0	0	0	0	0	0	13	0	0	13	0	0	15	0
OS01T0876400-03	0	0	0	0	0	6	12	0	0	0	0	0	0	0	0	0	18	0	0	0	0	0	0	0	0	10	0	0	10	10	0	0	0	0	0	0	0	0	0	0	0	0	0	0	0	0	15	0
OS12T0608500-01	4	0	0	0	6	0	0	0	0	0	0	0	0	0	16	0	0	9	0	0	0	9	10	0	0	0	0	0	0	0	0	0	0	0	0	0	0	0	0	0	25	0	0	0	0	0	0	0
OS02T0312500-02	0	0	0	0	0	0	0	6	0	0	0	0	0	0	0	0	0	0	0	9	10	0	0	0	0	0	0	10	0	0	0	0	0	11	0	0	0	0	0	0	0	13	13	0	14	0	0	0
OS02T0472566-00	0	0	0	0	0	0	0	0	0	0	0	0	7	0	0	0	9	9	0	0	0	0	0	0	0	0	0	0	10	0	0	0	0	0	0	0	0	0	0	0	0	0	13	13	0	0	0	20
OS04T0674300-01	0	0	0	6	6	6	0	6	0	0	0	0	0	8	8	0	0	0	0	9	0	0	0	10	10	0	0	0	0	0	0	0	0	11	11	0	0	0	0	0	0	0	13	0	0	0	0	0
OS09T0497900-01	0	0	0	6	0	0	6	0	0	0	0	0	0	0	0	0	0	0	0	9	0	9	0	0	0	0	0	0	31	0	0	0	0	0	0	0	0	0	0	0	0	0	0	0	14	0	0	0
OS10T0340301-01	0	0	0	0	0	6	0	0	0	0	0	0	7	0	8	0	9	0	0	0	10	0	0	0	0	0	0	0	0	0	0	0	0	0	0	0	0	0	0	12	0	0	0	13	0	0	0	20
OS01T0953000-01	0	0	0	0	6	6	0	0	6	0	0	0	7	0	8	0	0	0	0	0	0	0	0	0	10	0	0	10	0	0	0	0	0	0	0	0	0	0	0	0	13	0	13	0	0	0	15	0
OS05T0108350-00	0	0	0	0	0	0	0	0	0	14	0	0	0	0	8	0	0	18	0	0	0	19	0	0	0	0	0	0	0	0	0	0	0	0	0	0	0	0	0	0	0	13	0	0	0	0	0	0
OS05T0559400-03	0	0	0	0	6	6	0	0	0	14	0	0	7	8	8	0	0	0	0	0	10	0	0	0	20	0	0	10	0	0	0	0	0	0	0	0	0	0	0	0	0	0	0	0	0	0	0	0
OS03T0769600-01	4	0	0	0	0	6	6	6	0	0	0	8	0	0	0	0	0	0	9	9	0	9	10	0	0	0	0	0	0	10	0	0	0	0	0	0	0	11	0	0	0	0	0	0	0	0	15	0
OS05T0304400-01	123	210	166	171	318	177	195	102	232	137	131	165	211	196	147	99	217	149	196	139	174	122	260	152	152	183	189	168	163	163	175	124	159	214	203	183	284	160	219	159	114	215	121	219	111	83	76	157
OS02T0173500-01	85	120	113	129	102	147	92	102	116	101	95	90	66	86	139	81	63	114	102	111	48	94	67	91	71	61	158	69	61	112	144	124	64	75	90	80	57	103	158	73	89	89	40	90	55	96	106	117
OS09T0457833-01	0	0	0	6	6	0	0	0	0	0	0	0	0	0	8	0	0	0	9	0	0	0	0	0	0	0	11	0	10	0	0	10	11	0	0	0	11	0	0	0	13	0	0	0	0	0	0	0
OS03T0803800-01	4	0	0	0	0	0	0	0	0	0	0	0	0	0	16	0	9	18	0	0	0	0	0	10	10	0	0	0	0	0	0	0	0	0	0	0	0	0	0	0	0	0	13	0	0	0	0	0
OS06T0731600-00	4	4	6	0	0	0	0	6	0	0	0	0	7	0	0	9	0	0	9	0	0	9	0	0	0	0	0	0	0	0	0	0	0	0	0	23	0	0	0	0	0	0	0	0	14	0	0	0
OS02T0440000-01	4	4	0	0	6	6	0	13	0	7	0	0	7	8	0	0	0	0	0	0	0	0	0	10	0	0	0	10	0	10	0	0	0	0	0	11	0	11	0	0	0	0	0	0	0	0	0	0
OS09T0541000-01	0	4	0	0	0	6	0	0	6	0	0	0	15	8	0	9	0	0	0	0	0	0	0	0	0	0	0	0	0	0	0	0	0	0	23	0	0	0	0	12	0	0	0	0	0	0	0	0
OS09T0545400-01	0	0	0	0	0	0	6	6	6	0	0	0	0	0	0	0	0	0	9	0	10	0	0	0	0	10	0	10	0	0	0	0	0	0	0	0	0	0	12	0	0	0	0	0	0	0	0	20
OS08T0541300-01	4	0	0	0	0	0	0	0	6	0	0	0	0	0	0	0	0	0	0	0	0	0	0	0	10	0	0	10	0	0	10	0	0	0	0	0	0	0	0	0	0	13	0	26	0	0	0	0
OS04T0510200-01	0	4	18	0	0	0	0	0	0	0	0	0	0	0	0	0	0	0	0	0	0	0	10	0	0	0	0	0	0	0	0	0	0	0	0	0	0	34	0	0	0	0	0	0	0	0	0	0
OS10T0477200-01	0	0	0	0	0	0	0	0	0	0	0	0	15	0	0	0	0	0	0	0	0	0	0	0	0	0	11	0	0	0	0	0	11	0	0	23	0	0	12	0	0	0	0	0	0	0	0	0
OS10T0415100-01	0	0	0	0	0	0	0	0	0	7	0	0	0	0	0	0	0	0	0	9	0	0	0	0	0	0	11	0	0	10	0	0	0	0	11	0	0	11	12	0	0	0	0	0	0	0	15	0
OS06T0207500-02	0	0	0	0	0	0	18	6	0	7	0	0	0	8	0	0	0	0	0	0	0	0	0	10	0	0	0	0	0	0	0	0	0	11	0	0	11	0	0	0	0	0	0	0	14	0	0	0
OS01T0237100-01	4	0	6	0	6	6	0	0	0	0	0	0	0	0	0	0	0	0	9	9	0	0	0	0	10	0	0	0	0	0	0	0	0	11	0	11	0	0	0	0	0	13	0	13	0	0	0	0
OS09T0572100-02	0	0	0	0	0	0	6	6	0	7	7	0	0	0	0	0	0	0	0	0	0	0	0	0	0	0	0	0	0	0	0	0	0	0	11	0	0	0	12	0	0	0	0	0	0	0	15	20
OS05T0105401-01	0	4	0	0	0	0	0	0	6	0	0	0	0	0	0	0	9	0	0	0	0	9	10	0	10	0	0	0	0	0	0	0	0	0	0	0	0	0	12	0	0	0	0	0	14	0	15	0
OS05T0186000-03	0	0	0	12	6	6	0	0	0	0	7	0	7	0	0	18	0	0	0	0	0	0	0	0	0	10	0	10	0	0	0	0	0	0	0	0	0	0	0	0	13	0	0	0	0	0	0	0
OS03T0167200-01	0	0	0	0	0	0	6	0	0	0	7	8	0	0	0	0	0	0	9	0	10	0	0	0	0	0	0	0	0	0	0	0	0	11	0	0	0	0	12	0	0	0	13	0	14	0	0	0
OS02T0435600-01	0	0	0	0	0	0	6	0	0	0	7	0	0	0	0	18	9	0	0	0	0	0	0	0	0	0	0	0	0	10	0	0	0	0	0	0	0	0	0	0	25	0	0	0	0	0	0	0
OS07T0615000-01	4	4	0	0	0	0	0	0	6	0	0	15	7	0	8	0	0	0	9	0	0	9	10	0	0	0	0	0	0	0	0	0	0	0	0	0	0	11	0	0	0	0	0	0	0	14	0	0
OS01T0103900-01	0	13	0	0	6	6	0	0	6	0	0	0	0	0	0	0	0	18	0	9	0	0	0	0	0	0	0	0	10	10	0	0	0	0	0	0	0	11	0	0	0	0	0	0	0	0	0	0
OS07T0567500-00	4	0	0	6	0	0	0	6	0	0	0	0	0	8	0	0	0	0	0	0	0	0	0	0	0	0	11	0	0	0	0	10	0	0	0	0	11	0	12	0	0	0	0	0	0	0	0	20
OS09T0241550-00	0	4	0	0	6	0	6	0	0	0	0	0	0	8	0	0	0	0	0	0	0	0	10	0	0	0	11	0	0	0	0	0	11	0	0	0	0	0	12	0	0	0	0	0	0	0	0	20
OS04T0152500-01	0	13	6	6	0	0	0	0	6	0	0	0	0	0	0	0	0	0	9	0	0	19	0	0	0	0	0	20	0	0	0	0	0	0	0	0	0	0	0	0	0	0	0	0	0	0	0	0
OS03T0387900-04	0	0	6	0	0	6	0	0	6	0	0	0	0	0	0	0	0	0	0	0	0	0	0	0	10	0	0	0	20	0	0	0	0	0	0	11	0	0	0	0	0	0	0	0	0	0	0	20
OS10T0530800-01	0	4	0	6	0	6	0	0	0	0	0	0	7	0	16	0	0	0	0	0	0	0	0	0	0	0	0	10	0	0	0	0	0	0	11	0	0	0	0	0	0	0	13	0	0	0	15	0
OS01T0901800-01	4	4	0	6	0	0	6	0	0	7	0	8	0	0	0	0	0	0	0	0	0	0	0	0	0	0	11	0	0	10	0	0	0	0	0	0	0	0	0	0	0	0	0	0	0	0	15	20
OS01T0927400-01	7	0	6	6	0	0	6	6	6	14	0	0	0	8	0	0	0	0	0	9	10	0	19	0	0	0	0	0	0	0	0	0	0	0	0	0	0	0	0	0	0	0	0	0	0	0	0	0
OS02T0171301-00	0	0	0	0	0	0	0	0	0	0	0	0	0	8	0	0	0	0	0	0	0	0	0	10	0	0	11	0	0	10	0	0	0	0	0	0	0	0	0	12	0	25	0	0	0	0	0	0
OS03T0240700-01	238	215	202	214	222	214	336	287	258	295	233	256	219	251	188	153	226	210	130	166	232	226	222	234	132	244	274	128	214	255	226	186	308	214	237	206	204	103	268	208	89	253	281	142	180	248	242	98
OS05T0295500-00	7	4	6	0	0	0	6	0	0	7	0	0	0	0	0	0	0	0	0	0	0	0	19	0	10	0	0	0	0	0	0	0	0	0	23	0	0	0	0	0	0	0	0	0	0	0	0	0
OS04T0493000-01	56	30	131	104	64	128	67	51	77	94	95	83	58	63	106	81	100	114	84	74	77	94	96	30	71	51	84	89	71	102	72	72	96	107	68	69	57	69	97	61	89	76	80	90	69	41	106	117
OS08T0387700-02	7	4	6	0	0	0	0	0	0	7	0	15	0	0	0	0	18	0	0	0	0	0	0	0	0	10	11	0	0	10	0	0	0	0	0	0	0	0	0	0	0	0	0	0	0	0	0	0
OS01T0729600-01	0	0	6	0	0	0	0	0	0	0	7	0	0	0	0	0	0	0	0	0	0	0	0	0	0	0	0	0	0	10	0	0	0	0	11	11	0	0	0	0	0	0	0	0	0	0	30	0
OS11T0568500-01	85	94	119	92	102	141	165	134	142	108	87	83	175	86	131	90	118	88	93	92	97	104	154	132	61	183	95	49	82	143	134	103	117	75	158	80	91	92	122	85	63	114	121	51	111	138	91	59
OS01T0713800-00	4	0	0	6	0	0	0	0	6	0	0	0	22	0	0	0	0	0	0	0	0	0	0	10	0	0	0	0	0	0	0	10	0	0	0	0	0	0	0	0	0	0	0	0	0	0	0	20
OS07T0273600-01	0	0	0	0	0	0	0	0	0	0	0	0	0	0	0	18	0	0	9	9	0	0	10	0	0	0	0	0	0	0	0	10	0	0	0	0	0	0	12	0	13	0	0	0	0	0	0	0
OS01T0956500-01	4	0	6	0	0	6	6	0	6	0	7	0	0	0	0	0	0	0	0	0	0	0	0	0	0	0	0	0	10	0	0	0	11	0	0	0	0	11	0	24	0	0	0	0	0	0	0	0
OS12T0133000-00	0	0	0	0	0	6	0	0	0	7	0	0	7	0	0	0	0	0	0	9	0	0	0	10	0	10	0	0	0	0	0	0	0	0	0	0	0	0	0	0	0	0	0	0	0	0	30	0
OS07T0608700-01	0	0	0	0	6	0	6	0	0	7	0	0	15	0	0	0	0	0	9	0	0	0	0	0	0	0	0	0	0	0	0	0	0	0	0	11	0	0	0	0	0	25	0	0	0	0	0	0
OS09T0309200-01	0	0	0	0	0	0	0	0	0	0	0	0	7	23	0	0	0	0	0	0	0	0	0	0	0	0	0	0	0	0	0	10	0	0	0	0	0	11	0	0	0	0	0	0	0	0	0	20
OS03T0299900-01	119	124	101	184	114	116	85	134	116	101	182	68	138	164	115	126	163	131	74	102	164	104	154	112	142	183	147	128	92	92	103	176	96	160	180	137	170	149	85	146	127	51	107	129	152	138	76	59
OS03T0388000-01	0	4	0	0	0	0	0	0	0	0	7	8	0	0	0	0	0	0	0	0	0	0	10	0	10	0	11	0	0	0	0	0	0	0	0	0	0	11	0	0	0	0	0	13	0	0	15	0
OS09T0334900-00	0	0	0	0	0	0	6	0	0	0	7	0	0	0	0	0	0	0	0	0	0	0	0	0	0	0	21	0	0	0	0	0	11	0	11	11	0	0	0	0	0	13	0	0	0	0	0	0
OS04T0669500-01	115	99	89	104	146	73	73	77	90	58	109	83	146	102	82	135	118	61	93	139	68	94	116	81	61	81	116	79	41	123	103	103	74	160	90	80	159	149	97	61	63	63	121	90	111	69	61	117
OS12T0502200-01	189	210	148	178	210	251	189	147	135	158	189	113	168	125	221	171	244	280	233	102	135	141	164	102	182	214	221	207	204	184	185	176	181	160	192	206	136	160	73	220	202	190	107	77	249	138	121	157
OS02T0280200-00	0	9	6	6	13	6	6	0	0	0	0	0	0	0	0	0	9	18	0	0	0	0	10	0	0	0	0	0	0	10	0	0	0	0	0	0	0	0	0	0	0	0	0	0	0	0	0	0
OS01T0748900-02	0	0	0	6	6	0	6	0	0	0	7	0	0	0	0	0	0	0	0	0	0	0	0	10	0	0	0	0	0	0	10	0	11	0	0	0	0	0	0	0	0	0	27	0	0	0	0	0
OS03T0848700-01	0	9	0	6	0	0	0	0	0	7	0	0	0	0	0	0	0	0	0	18	0	0	0	0	0	0	0	0	0	0	21	0	0	0	0	0	0	0	0	0	0	0	0	0	0	14	0	0
OS05T0245700-01	4	4	12	0	6	0	0	0	0	0	0	0	7	0	0	0	9	0	9	0	0	0	0	0	0	0	0	10	0	0	0	10	0	0	0	0	11	0	0	0	0	0	0	0	0	0	15	0
OS02T0658000-01	0	0	12	0	0	6	6	0	0	0	0	0	0	0	8	9	9	0	19	0	0	0	0	0	0	10	0	0	0	0	0	10	0	0	0	0	0	0	0	0	0	0	0	0	0	0	0	0
OS07T0225100-01	0	4	0	6	0	0	0	0	0	0	0	0	0	0	0	0	0	0	0	0	10	0	0	20	0	0	0	0	0	0	0	0	0	0	0	0	0	0	12	0	0	0	0	13	0	14	0	0
OS02T0245100-02	7	0	6	6	6	6	6	0	0	0	0	0	0	0	0	0	0	0	9	9	0	0	0	0	0	0	0	10	10	0	0	0	0	0	11	11	11	0	0	0	0	0	0	0	0	0	0	0
OS11T0168600-01	4	4	6	0	0	12	0	0	0	0	0	0	7	0	0	0	0	0	0	9	0	0	0	0	0	10	0	0	0	0	0	0	0	0	0	0	0	0	0	12	13	0	0	0	0	0	15	0
OS07T0425000-01	0	4	0	0	0	0	0	0	6	7	0	0	0	0	0	0	0	0	9	0	0	0	10	10	0	0	11	20	0	0	0	0	0	0	0	0	11	0	0	0	0	0	0	0	0	0	0	0
OS09T0407600-01	0	4	0	12	6	0	6	0	0	0	0	0	0	0	0	0	0	0	0	0	0	0	0	0	0	0	0	0	0	10	0	0	21	0	11	0	0	0	0	0	0	13	0	0	0	0	0	0
OS01T0136200-01	0	4	0	0	6	24	0	6	0	0	0	0	0	0	0	0	0	0	0	0	0	0	0	0	0	0	0	10	0	0	0	0	0	0	0	0	0	23	0	0	0	0	0	0	0	0	0	0
OS08T0531900-01	0	0	12	0	0	0	0	0	0	0	0	0	7	0	0	0	0	0	0	0	0	0	0	0	20	0	0	0	0	0	0	0	0	21	0	0	11	0	0	0	0	0	0	0	0	0	0	0
OS09T0529100-01	230	245	178	306	197	226	189	172	116	101	262	135	241	117	229	252	208	306	298	176	222	169	212	152	284	132	189	266	306	286	195	217	170	235	158	183	182	195	231	208	304	177	147	193	345	124	151	255
OS10T0539500-01	412	232	291	312	292	257	324	358	432	259	378	391	445	431	246	225	272	341	298	286	502	376	337	366	345	183	337	325	255	225	421	486	234	256	248	309	182	183	316	281	202	519	308	322	290	606	212	235
OS04T0105200-01	141	124	89	220	153	110	159	147	84	158	189	188	138	102	115	189	208	166	140	157	155	160	116	81	132	163	126	227	122	184	103	72	128	203	146	103	136	160	122	122	240	203	228	245	193	138	182	196
OS01T0601651-01	0	0	6	0	0	0	6	0	0	0	0	0	0	0	8	0	9	0	0	0	0	0	19	0	0	0	0	0	20	0	0	0	11	0	0	0	0	0	0	0	0	0	0	0	0	0	0	0
OS09T0542000-01	212	185	202	178	197	190	128	255	264	130	182	225	277	172	139	189	136	228	214	139	164	245	154	234	182	214	263	158	204	225	236	217	149	107	248	137	148	183	268	269	114	177	94	180	152	206	121	78
OS06T0243900-01	0	0	0	0	0	0	0	0	0	0	0	0	0	0	0	0	0	9	0	0	10	0	0	0	0	0	0	0	0	0	0	21	0	11	0	0	0	0	12	0	13	0	0	0	0	0	0	0
OS09T0287500-01	4	0	6	0	0	0	0	0	6	0	0	0	7	0	8	0	9	0	0	0	0	0	0	0	0	0	0	0	20	10	0	0	0	11	0	0	11	0	0	0	0	0	0	0	0	0	0	0
OS01T0816550-01	0	0	0	0	0	0	6	0	0	0	0	0	0	0	0	0	0	9	0	0	0	0	0	0	0	0	0	0	10	10	0	0	0	11	0	0	0	0	0	0	0	0	0	0	14	0	0	20
OS02T0235600-01	256	288	243	257	299	349	263	230	226	295	269	331	306	274	238	198	317	333	307	277	251	104	308	254	152	346	326	286	235	337	185	290	319	128	372	400	329	229	401	354	266	215	228	142	235	289	166	333
OS07T0622250-00	0	0	0	0	0	0	12	6	0	0	0	0	0	0	0	0	0	0	0	0	0	9	0	10	0	0	0	0	0	0	0	10	0	0	0	0	0	0	0	0	0	0	0	13	0	0	0	20
OS06T0711100-02	4	4	12	0	0	6	0	0	6	0	0	0	7	0	0	0	0	18	0	0	0	0	0	0	10	0	0	0	0	0	0	0	0	0	11	0	0	0	0	0	0	0	13	0	0	0	0	0
OS03T0789600-01	0	0	6	0	0	0	0	0	0	7	7	8	0	0	0	0	9	0	0	0	0	0	0	0	0	0	0	0	0	0	0	0	11	0	0	0	0	0	0	0	0	0	13	13	0	0	15	0
OS08T0108300-01	4	0	6	0	6	0	6	0	0	0	7	0	0	8	0	0	0	9	0	0	0	0	10	0	0	0	0	0	0	0	10	0	0	0	11	0	0	11	0	0	0	0	0	0	14	0	0	0
OS02T0120850-00	0	0	6	0	13	0	0	0	0	0	0	0	0	0	0	9	9	0	0	0	0	0	0	0	10	0	11	0	0	0	0	0	0	0	0	0	0	0	0	0	0	0	13	0	0	14	0	0
OS11T0129800-01	4	4	6	0	0	0	0	6	0	0	0	0	0	0	0	0	0	0	0	0	0	0	0	0	0	0	11	0	0	0	0	0	11	0	0	0	11	0	0	0	0	0	0	0	28	0	0	0
OS12T0477050-01	0	0	0	0	0	0	12	0	0	0	0	0	0	0	0	0	0	0	0	0	0	0	0	0	0	20	0	10	0	10	0	0	11	0	0	0	0	0	0	0	13	0	0	0	0	0	0	0
OS03T0622100-01	0	0	0	0	0	0	6	13	6	7	0	0	0	0	0	0	0	0	0	0	10	0	10	10	0	0	11	0	0	0	10	0	0	0	0	11	0	0	0	0	0	0	0	0	0	0	0	0
OS04T0446100-00	4	4	0	0	0	0	6	6	6	0	0	0	0	0	8	0	0	0	0	0	10	0	0	0	10	0	0	0	0	0	0	0	0	0	0	11	0	11	0	12	0	13	0	0	0	0	0	0
OS07T0300200-01	11	0	6	0	0	0	6	0	0	0	0	8	0	8	0	0	0	0	0	0	0	0	0	0	0	0	11	0	0	10	0	10	0	0	0	0	0	11	0	0	0	0	0	13	0	0	0	0
OS12T0126300-00	7	4	6	0	0	0	6	6	0	0	0	8	0	0	0	9	0	9	0	0	0	0	0	10	0	10	0	0	0	0	0	21	0	0	0	0	0	0	0	0	0	0	0	0	0	0	0	0
OS02T0120100-01	4	0	0	6	0	0	0	0	0	0	0	0	15	0	8	0	0	0	0	0	0	9	0	0	0	0	0	0	0	0	10	0	0	0	0	11	0	0	0	0	0	0	0	0	0	0	0	20
OS07T0172600-00	0	0	0	6	0	6	6	0	0	0	0	0	7	8	8	0	0	0	0	0	0	0	10	0	10	0	0	0	0	0	0	0	0	0	0	11	0	0	0	0	13	13	0	0	0	0	0	0
OS06T0225400-02	0	4	6	0	13	6	12	0	0	0	0	0	0	0	0	0	0	0	0	0	10	0	0	0	0	0	0	0	0	0	0	0	0	0	11	0	0	0	0	0	13	0	0	13	0	0	0	0
OS03T0192800-01	7	0	0	6	0	0	0	0	0	0	7	0	0	0	0	0	9	0	0	0	0	0	0	0	0	0	0	0	0	31	0	0	0	0	0	0	0	0	0	0	0	0	0	0	0	14	0	0
OS04T0416400-01	0	9	6	0	0	0	0	0	0	0	0	0	7	8	0	0	9	0	0	0	0	9	0	0	0	0	0	0	10	10	0	0	0	0	0	0	0	11	0	0	0	0	0	0	0	0	15	0
OS06T0132600-01	0	0	0	0	0	0	0	0	0	0	0	0	7	0	0	0	9	0	9	0	0	0	0	10	0	0	0	10	10	0	0	0	0	0	11	0	11	0	0	0	0	13	0	0	0	0	0	0
OS09T0539800-01	1460	1395	813	661	1360	1205	1704	945	883	1008	1410	1082	758	994	1147	1270	1258	1436	922	924	927	922	1445	823	1196	1577	1516	976	1082	1277	1551	558	1467	737	1352	1555	1079	1294	1204	1868	873	1354	1059	734	843	1473	802	803
OS02T0261000-00	0	0	12	0	0	0	0	0	0	0	15	8	0	23	0	0	0	0	0	0	0	0	0	0	0	0	0	0	0	0	0	0	0	0	0	0	0	0	0	0	13	0	0	0	0	0	0	0
OS01T0231500-02	4	0	6	6	0	0	6	6	6	0	7	0	0	0	0	9	0	9	0	0	0	0	0	0	0	0	0	0	0	0	0	0	0	11	0	11	0	11	0	0	0	0	0	0	0	14	0	0
OS02T0770800-01	0	0	0	0	0	0	0	0	6	0	0	0	0	8	0	9	9	9	0	0	0	0	0	0	0	0	0	0	0	0	0	0	0	11	0	0	0	0	0	0	0	0	27	0	0	0	0	0
OS01T0118000-01	394	249	297	282	330	398	281	345	284	281	240	323	313	407	279	360	362	306	279	259	299	301	376	335	193	265	210	236	102	368	329	424	202	278	169	263	182	263	365	256	215	380	228	489	221	317	166	255
OS11T0637501-00	230	266	226	147	356	306	366	230	161	158	342	180	160	180	197	126	181	193	121	213	271	151	270	223	304	153	210	207	255	255	236	165	244	203	282	263	261	195	134	256	177	278	228	193	235	206	121	117
OS02T0562700-02	0	0	0	6	6	0	0	0	0	0	0	8	0	0	0	0	0	0	0	0	0	0	10	0	10	0	0	10	0	10	0	10	0	11	0	0	0	0	0	0	0	13	0	0	0	0	0	0
OS08T0324200-01	0	0	0	6	0	6	0	0	0	0	0	0	0	0	8	0	0	0	0	0	0	0	0	0	0	0	0	0	0	0	0	0	0	0	11	0	0	0	0	0	0	0	0	13	0	0	30	0
OS11T0697100-01	0	9	0	0	6	0	18	0	0	0	0	8	0	0	0	0	9	0	9	0	0	9	0	10	0	0	0	0	0	0	0	0	0	0	11	0	0	0	0	0	0	0	0	0	0	0	0	0
OS06T0670500-01	0	0	6	0	6	6	0	0	0	0	0	0	0	0	0	9	0	0	0	0	0	0	0	10	0	0	0	0	0	10	0	0	0	0	0	0	23	0	0	0	13	0	0	0	0	0	0	0
OS05T0494000-01	256	292	273	239	400	263	250	307	277	245	327	188	211	251	229	324	244	219	335	240	164	207	395	122	324	305	305	256	296	255	195	403	223	438	180	229	386	263	109	244	329	177	348	232	290	234	227	176
OS06T0139900-01	238	197	178	220	184	208	263	192	142	216	254	248	182	211	197	216	172	201	261	92	222	169	231	173	142	244	189	197	255	327	216	217	276	224	203	149	114	240	207	98	190	139	174	167	193	151	76	117
OS01T0848900-01	0	4	0	0	0	0	0	0	0	0	0	0	15	0	0	0	9	0	0	0	0	0	10	0	0	0	0	0	0	0	0	10	11	0	0	0	0	11	0	0	0	0	0	0	0	14	0	0
OS05T0179950-00	4	0	0	0	0	0	0	6	0	7	7	0	0	0	8	0	0	0	0	0	0	0	0	0	0	0	0	0	0	0	21	0	11	0	11	0	0	0	12	0	0	0	0	0	0	0	0	0
OS09T0132900-01	4	0	0	0	0	0	0	0	6	0	0	0	0	0	0	0	9	9	0	0	0	0	0	0	0	0	0	0	0	10	0	0	0	0	0	0	0	0	0	12	0	13	0	0	0	0	0	20
OS07T0534000-01	0	0	0	0	0	0	0	0	0	0	0	8	0	0	0	0	0	0	9	9	0	0	0	10	0	0	0	0	10	0	10	0	0	0	0	0	0	0	0	0	0	0	0	0	14	0	15	0
OS03T0698400-01	4	0	12	12	0	0	0	6	0	7	0	0	0	0	0	0	0	0	9	0	0	0	0	0	0	0	0	0	0	0	0	10	0	0	0	11	11	11	0	0	0	0	0	0	0	0	0	0
OS06T0613101-00	4	0	0	0	6	0	0	0	0	0	0	0	15	0	0	0	9	0	0	9	10	9	0	0	0	0	0	10	0	0	10	0	11	0	0	0	0	0	0	0	0	0	0	0	0	0	0	0
OS02T0282100-01	189	180	208	202	153	147	177	236	284	230	145	338	292	243	262	135	118	123	158	194	116	132	164	193	182	204	147	99	214	153	226	258	85	192	180	206	159	160	182	146	164	152	174	167	221	138	91	196
OS02T0774500-01	0	9	0	0	0	0	6	6	13	7	7	0	7	0	0	0	0	9	9	9	0	0	0	0	0	0	0	0	0	0	10	0	0	0	0	0	0	11	0	0	0	0	0	0	0	0	0	0
OS03T0421400-01	0	0	0	0	6	0	0	0	0	0	0	0	0	0	8	9	0	0	9	0	0	9	0	0	0	0	0	0	0	10	0	0	0	0	0	0	0	0	0	0	0	0	13	0	0	0	0	20
OS07T0635900-01	2615	2434	1704	2467	3229	1829	1985	2893	2938	3357	1796	3096	2099	2670	2196	1927	1729	2119	1294	2042	3265	2992	3343	2925	1672	2971	2642	1646	1398	1839	2588	2575	3338	3248	2197	2344	1749	2942	3321	3320	1265	2810	2345	2947	1921	2918	1679	1860
OS10T0343050-01	0	4	0	0	13	0	0	0	0	0	0	0	7	0	8	0	9	0	9	0	0	0	0	0	20	0	0	0	0	0	0	0	0	0	0	0	0	0	0	0	0	0	13	0	0	0	0	0
OS04T0476100-02	7	4	0	0	0	0	0	0	0	7	0	0	0	0	8	0	0	9	0	0	0	9	0	10	0	0	11	0	0	0	0	0	0	11	0	11	11	0	0	0	0	0	0	0	0	0	0	0
OS03T0340300-01	4	0	0	0	0	0	0	6	0	0	0	0	0	0	0	0	0	0	19	0	0	9	0	0	0	10	0	0	0	10	0	0	0	0	0	0	0	0	0	0	0	0	0	0	0	0	0	20
OS04T0609500-00	0	0	0	24	0	0	0	0	0	0	0	0	7	0	0	0	0	0	0	0	0	9	0	0	0	0	0	0	10	0	0	0	0	0	0	0	11	0	0	0	0	0	0	0	14	0	0	0
OS09T0309600-01	0	0	0	0	6	12	6	0	0	0	7	0	0	8	0	0	0	0	0	9	10	0	0	20	10	0	0	0	0	0	0	0	0	0	0	0	0	0	0	0	0	0	0	0	0	0	0	0
OS03T0591700-01	0	4	6	0	0	0	12	0	0	0	0	8	0	0	0	0	9	0	9	0	0	0	0	0	0	10	11	0	0	0	0	0	11	0	0	0	0	0	0	0	0	0	13	0	0	0	0	0
OS01T0352100-01	4	4	0	6	0	0	0	0	0	0	7	0	0	0	0	0	9	0	0	0	0	0	0	0	0	0	0	0	0	0	10	0	0	0	0	0	11	0	0	0	0	0	0	0	0	0	15	20
OS12T0145700-01	197	210	309	227	197	263	202	281	238	245	174	338	248	219	156	144	190	149	168	129	309	141	260	244	274	326	274	118	225	317	185	176	276	182	203	229	136	275	231	183	177	215	147	103	249	193	151	313
OS06T0173000-00	4	0	6	0	0	6	0	0	0	0	0	0	0	8	0	0	0	0	0	0	0	0	10	0	0	0	21	0	0	0	0	10	11	11	0	0	0	0	0	0	0	0	0	0	0	0	0	0
OS08T0288200-01	0	0	0	12	0	0	6	0	0	0	7	0	0	8	0	9	0	9	0	0	0	0	10	0	0	0	0	10	0	0	0	0	0	0	0	11	0	0	12	0	0	0	0	0	0	0	0	0
OS01T0231700-01	661	678	380	551	801	612	592	549	580	483	749	669	612	493	483	621	507	700	549	379	657	527	857	823	466	926	863	365	582	695	555	393	787	566	777	858	738	985	657	867	392	519	335	463	428	606	530	333
OS12T0106550-01	0	9	0	0	0	0	0	0	0	0	0	0	0	0	0	9	0	0	0	0	0	0	0	10	0	0	21	0	10	0	10	0	11	0	0	0	0	0	0	0	0	0	0	0	0	0	0	0
OS02T0496500-01	4	0	0	12	0	0	6	0	0	0	0	0	0	8	0	0	0	9	0	0	0	0	0	10	10	0	0	10	0	0	0	0	11	0	0	0	0	0	0	0	0	13	0	0	0	0	0	0
OS05T0476350-00	0	4	0	0	0	0	0	13	0	7	0	0	0	0	8	9	0	0	0	0	0	0	0	0	0	0	0	0	0	0	0	0	0	0	11	0	0	11	0	0	0	0	0	0	0	0	0	20
OS06T0196300-02	7	0	0	0	0	6	6	6	0	0	0	8	0	0	8	9	0	9	0	0	0	9	0	0	0	10	0	0	10	10	0	10	0	0	0	0	0	0	0	0	0	0	0	0	0	0	0	0
OS07T0299701-00	0	4	6	0	0	6	12	6	0	7	7	0	0	0	8	0	0	0	0	0	0	0	0	0	0	0	0	0	0	0	0	0	0	0	0	0	0	0	12	0	0	0	13	0	0	0	15	0
OS02T0209900-01	7	0	0	0	0	0	6	0	0	0	0	0	0	0	0	9	0	0	0	9	0	0	0	0	0	0	0	0	0	0	0	0	0	0	0	0	0	0	0	0	13	0	0	0	0	0	30	0
OS03T0598002-00	0	4	12	0	6	0	0	0	0	0	0	0	0	0	8	0	0	0	0	9	0	0	0	0	10	0	0	0	0	0	0	0	11	0	11	11	11	0	0	0	0	0	0	0	0	0	0	0
OS11T0537350-00	0	0	0	0	0	0	0	0	0	0	0	8	0	0	8	0	0	0	0	0	0	0	10	0	0	0	11	0	0	0	0	0	0	0	0	11	11	0	0	0	13	13	0	0	0	0	0	0
OS01T0532200-02	0	0	0	0	0	6	6	6	0	7	0	0	0	0	8	0	0	9	0	0	10	0	0	0	0	0	0	0	0	0	0	0	0	0	0	23	0	0	0	12	0	0	0	0	0	0	0	0
OS04T0675300-01	0	0	0	6	0	0	6	0	0	0	7	0	0	8	0	0	0	0	9	18	0	0	0	0	0	0	11	0	0	10	0	0	0	0	0	0	0	0	0	0	13	0	0	0	0	0	0	0
OS11T0171400-02	7	0	0	0	0	6	0	6	0	0	7	0	0	0	0	0	0	0	0	0	19	0	0	0	0	0	11	0	0	0	0	0	0	0	0	0	0	0	0	0	0	0	13	0	14	0	0	0
OS08T0190800-01	149	137	101	92	114	92	85	89	116	137	87	113	87	164	98	63	81	88	65	129	87	66	77	183	132	102	137	108	82	71	103	186	85	107	90	80	57	172	97	171	139	89	134	116	138	110	61	78
OS01T0673600-01	546	378	481	490	330	373	293	524	606	310	342	383	379	493	614	243	299	289	363	517	328	518	385	579	405	366	305	315	194	286	524	331	361	609	270	286	329	321	414	244	443	557	415	322	511	344	242	470
OS03T0808350-00	0	0	0	0	6	0	0	0	0	0	0	0	0	0	8	0	0	18	0	0	0	9	10	0	0	10	0	0	0	10	0	0	0	0	0	0	0	0	0	0	0	0	0	13	0	0	0	0
OS03T0157900-01	193	240	243	147	254	275	195	166	116	166	174	218	189	211	90	180	118	123	186	194	164	113	183	254	203	193	210	187	194	276	123	176	191	150	248	172	159	263	219	110	278	114	121	296	207	138	212	255
OS11T0131300-00	0	0	0	0	0	0	12	0	0	7	0	8	0	0	0	0	0	0	0	0	0	0	0	0	30	0	0	0	0	0	0	0	0	0	0	0	0	0	0	0	13	0	0	0	0	0	0	0
OS12T0502600-01	0	0	0	0	13	0	0	0	0	0	7	0	7	0	8	0	0	9	0	0	10	0	0	0	0	0	0	0	10	0	0	0	0	0	0	0	0	0	0	12	13	0	0	0	0	0	0	0
OS12T0110400-01	0	0	0	6	0	0	0	6	6	0	0	0	0	0	0	0	0	9	0	0	0	0	0	0	0	0	0	0	10	0	0	0	0	11	0	11	0	0	0	0	0	0	0	0	14	0	15	0
OS11T0549900-01	0	0	6	0	0	12	0	0	6	0	7	0	0	0	0	0	18	0	0	0	0	9	0	0	10	10	0	10	0	0	0	0	0	0	0	0	0	0	0	0	0	0	0	0	0	0	0	0
OS05T0153400-01	0	4	0	18	6	0	0	6	0	7	0	0	7	0	0	0	9	9	0	0	0	0	10	0	0	0	0	0	0	0	0	0	0	0	0	0	0	0	0	0	0	0	0	0	0	0	15	0
OS12T0152750-00	0	0	0	0	0	0	0	6	0	7	0	0	0	16	16	0	0	9	0	0	0	0	0	0	0	0	0	0	0	10	0	0	0	0	0	0	0	0	0	0	0	0	0	0	0	0	15	0
OS01T0729200-01	0	0	0	0	0	6	0	0	0	0	0	0	0	0	8	9	9	0	0	0	10	0	0	0	0	10	0	0	0	0	0	0	0	0	0	0	11	0	0	0	13	0	0	13	0	0	0	0
OS04T0208900-00	0	4	12	0	6	0	0	0	0	0	7	0	7	8	0	0	0	0	0	0	0	0	0	0	0	10	0	0	0	0	0	0	0	0	0	0	0	0	0	12	0	13	13	0	0	0	0	0
OS06T0258000-01	0	0	0	0	6	0	0	0	0	0	0	0	0	8	0	0	0	0	0	9	0	0	0	0	0	10	0	10	10	10	0	0	0	0	0	0	0	0	0	0	0	0	13	13	0	0	0	0
OS08T0158200-02	4	0	0	0	0	6	0	0	0	0	0	0	7	0	0	9	0	0	0	0	10	0	0	0	0	0	0	20	10	10	0	0	0	11	0	0	0	0	0	0	0	0	0	0	0	0	0	0
OS10T0529700-01	0	0	6	0	0	0	0	0	0	0	0	8	0	0	0	9	0	0	0	0	0	0	0	10	0	0	0	0	0	0	0	0	0	0	0	0	0	0	0	0	0	13	0	0	28	0	0	0
OS12T0453500-01	0	0	0	0	6	18	0	0	0	0	0	0	0	0	0	0	0	0	0	0	0	0	0	0	20	0	0	0	0	0	0	0	0	0	0	0	0	11	0	0	0	0	0	0	0	0	15	0
OS03T0298900-01	0	0	0	0	0	0	0	6	0	0	0	0	0	0	0	9	0	0	9	0	0	9	10	0	0	0	0	10	10	0	0	0	0	0	0	0	0	0	0	0	0	0	13	13	0	0	0	0
OS07T0679100-00	0	9	6	12	0	0	6	0	0	0	0	0	0	0	8	0	0	0	0	9	0	0	0	0	0	0	0	0	0	0	0	0	21	0	0	0	0	0	0	12	0	0	0	0	0	0	0	0
OS10T0397200-01	7	0	0	6	0	0	6	6	6	0	0	0	0	0	8	0	0	0	0	0	10	9	0	0	10	10	11	0	0	0	0	0	0	0	0	0	0	0	0	0	0	0	0	13	0	0	0	0
OS10T0571200-01	4	0	0	0	0	0	0	0	0	0	0	8	0	0	8	0	0	9	0	0	0	0	0	0	0	0	0	0	10	0	0	0	11	11	0	0	0	0	0	0	0	0	13	0	0	14	0	0
OS10T0374700-01	0	0	6	0	0	6	6	0	0	0	0	0	7	0	8	9	18	0	0	0	0	0	10	0	0	10	0	0	0	0	0	0	0	0	0	0	0	0	0	12	0	0	0	0	0	0	0	0
OS11T0644800-00	0	0	0	0	0	0	0	0	0	0	7	0	0	0	0	0	9	0	0	9	0	9	19	0	10	0	0	10	0	0	0	0	0	0	11	0	0	0	0	0	0	0	0	0	0	0	0	0
OS04T0504700-01	4	4	6	0	0	0	0	0	0	7	7	0	0	0	0	0	0	0	0	0	0	0	0	0	0	0	0	0	10	0	0	0	0	0	0	0	0	0	0	0	0	0	27	0	0	0	15	0
OS11T0448700-01	282	339	196	380	451	122	202	287	264	353	385	248	284	298	205	315	344	359	289	379	386	433	356	223	355	407	295	345	306	398	257	279	425	310	282	297	375	332	316	330	266	203	228	360	387	262	499	137
OS03T0389900-01	0	0	0	0	0	6	0	6	0	7	0	0	0	0	0	0	0	9	0	0	0	9	0	0	0	0	11	0	0	0	0	0	0	0	0	0	0	0	0	12	13	0	0	0	0	0	15	0
OS01T0123900-01	0	0	0	6	0	6	0	0	0	0	0	0	0	8	8	0	0	0	9	9	0	0	0	0	0	0	0	0	0	0	0	0	11	0	11	0	0	11	0	0	0	0	0	0	0	14	0	0
OS07T0294600-01	0	4	0	12	0	6	0	0	6	0	0	0	0	0	0	0	9	0	9	0	0	9	0	0	0	0	0	0	10	0	0	10	11	11	0	0	0	0	0	0	0	0	0	0	0	0	0	0
OS08T0177800-00	4	4	12	0	0	12	0	0	0	14	0	0	0	0	0	9	0	0	0	0	0	0	0	0	0	0	0	0	0	10	0	0	0	0	0	11	11	0	0	0	0	0	0	0	0	0	0	0
OS09T0502900-00	0	0	0	0	0	0	0	0	0	0	0	0	0	0	0	0	9	0	0	0	10	0	10	0	20	0	0	0	0	0	0	0	0	0	0	0	11	0	0	0	0	0	0	0	0	0	15	0
OS12T0230133-01	0	4	0	0	0	0	0	0	6	0	0	0	7	0	0	0	0	0	9	0	0	0	0	0	10	0	21	0	0	0	0	0	0	0	11	0	0	0	0	0	0	0	0	0	14	0	0	0
OS05T0335401-01	0	0	0	6	0	0	0	0	0	0	0	0	7	0	8	0	0	0	19	9	0	9	0	0	10	10	0	0	0	0	10	0	0	0	0	0	0	0	0	0	0	0	0	0	0	0	0	0
OS11T0620100-01	0	0	6	6	0	0	0	0	13	0	0	8	0	0	25	9	0	0	0	0	0	0	0	0	0	0	11	0	0	0	0	0	0	0	0	0	0	0	0	0	0	0	0	0	0	0	0	0
OS06T0636600-01	0	4	6	0	0	0	0	0	0	0	0	0	7	0	0	0	0	9	0	0	0	0	0	0	10	0	0	0	0	0	0	0	0	11	0	0	0	0	0	0	0	0	0	0	0	0	15	20
OS01T0166300-00	0	0	12	0	0	6	0	0	0	7	0	0	7	8	0	0	0	9	0	0	0	0	0	0	0	0	0	0	0	0	10	0	0	0	0	0	0	0	0	0	0	0	0	0	14	0	15	0
OS03T0223100-02	0	0	0	0	0	0	0	0	0	0	0	0	0	0	0	9	0	0	0	0	0	9	0	0	0	0	0	20	0	0	0	0	0	0	0	0	0	11	0	0	0	0	13	13	0	0	0	0
OS02T0324700-01	215	288	243	294	299	385	360	224	329	230	305	218	204	211	254	369	353	245	372	333	261	320	241	203	345	285	168	365	306	378	144	238	266	363	225	183	352	218	280	146	481	139	268	193	235	234	363	333
OS06T0131001-00	4	4	0	6	0	6	6	0	0	7	0	0	0	0	0	0	0	0	9	0	0	0	0	0	0	10	21	0	0	0	10	0	0	11	0	0	0	0	0	0	0	0	0	0	0	0	0	0
OS10T0527601-00	0	0	0	0	0	0	0	0	0	0	7	0	0	0	0	0	0	0	0	0	0	0	0	0	0	0	0	0	10	0	0	0	0	0	0	0	0	0	0	0	0	0	0	0	0	0	45	0
OS03T0826300-00	4	0	6	18	6	6	0	6	0	7	0	0	0	0	0	0	0	9	0	0	0	9	0	0	0	0	11	0	0	0	0	0	0	0	0	0	0	0	0	0	0	0	13	0	0	0	0	0
OS01T0559750-01	988	1047	671	680	1138	587	879	1162	1179	1196	1062	1007	532	1096	664	973	570	569	726	638	1188	583	1127	1147	649	997	968	700	459	705	996	838	787	737	958	858	477	962	949	940	670	1278	871	579	677	1143	787	627
OS07T0636900-01	0	4	0	0	0	0	0	0	0	0	0	8	0	0	0	0	18	0	0	0	0	0	0	0	10	0	0	10	0	10	0	0	0	0	0	11	0	0	12	0	0	0	0	0	0	0	0	0
OS03T0699950-00	0	0	0	0	0	0	0	0	0	0	0	0	0	0	8	0	0	0	0	9	0	0	0	0	0	0	0	0	0	0	0	0	0	0	0	0	0	0	0	0	0	25	0	0	14	14	0	0
OS10T0533500-00	0	0	6	0	0	6	0	6	6	0	7	0	7	0	0	0	0	0	19	0	0	0	0	0	0	0	0	0	0	0	0	0	0	0	0	0	0	0	0	0	0	0	0	0	14	0	15	0
OS03T0397700-01	0	0	0	0	0	0	0	0	0	0	0	0	0	0	0	0	0	0	0	0	0	9	0	0	0	0	0	0	20	0	10	0	0	0	0	0	0	11	0	12	13	0	0	0	0	0	0	0
OS09T0342000-01	0	0	6	0	0	12	0	0	0	0	0	0	0	0	0	0	9	9	19	0	0	0	0	0	0	0	0	0	0	0	0	0	0	11	0	0	0	0	0	0	13	0	0	0	0	0	0	0
OS01T0660900-00	0	0	0	0	0	0	0	0	0	0	0	8	0	0	0	0	9	0	0	0	0	9	0	0	0	0	0	10	10	10	0	0	0	0	0	23	0	0	0	0	0	0	0	0	0	0	0	0
OS02T0623600-01	0	0	0	0	0	0	0	0	0	0	0	0	0	0	0	9	0	0	0	9	0	0	0	0	0	0	0	0	0	0	0	0	0	21	0	0	0	11	0	0	0	0	0	0	0	0	0	20
OS03T0374600-01	0	0	0	0	0	0	0	0	0	0	0	0	7	0	0	9	0	0	0	9	0	9	0	0	0	0	11	0	0	0	0	0	0	0	0	0	0	0	0	0	0	0	0	0	14	0	0	20
OS06T0714432-00	4	0	6	0	0	0	0	0	0	0	0	0	0	8	0	9	0	0	0	0	0	0	0	0	10	0	0	0	0	0	10	0	0	0	0	0	0	0	0	0	0	0	0	0	0	0	15	20
OS01T0643800-01	0	9	0	0	6	6	0	0	0	0	0	0	0	0	0	0	0	18	0	0	0	9	0	10	0	0	0	0	0	0	0	0	0	0	0	0	0	0	0	0	0	0	0	0	0	0	0	20
OS07T0549300-00	0	0	0	0	6	0	0	0	0	7	0	0	0	0	0	0	9	9	0	0	0	9	0	0	0	0	21	0	10	0	0	0	0	0	0	0	0	0	0	12	0	0	0	0	0	0	0	0
OS03T0288051-00	4	0	0	0	0	0	6	6	0	0	0	0	7	0	8	0	0	0	0	0	0	0	0	0	0	0	11	0	0	0	0	0	0	0	0	0	11	0	0	0	13	0	0	0	0	0	0	20
OS03T0234000-00	0	0	0	0	6	0	0	6	0	0	0	0	0	8	0	0	0	0	0	0	0	0	0	0	10	0	0	0	0	0	0	0	0	0	23	0	0	0	0	12	0	13	0	0	0	0	0	0
OS01T0787600-02	4	4	0	0	0	0	6	0	0	0	0	0	0	0	8	0	0	0	0	9	0	9	0	0	0	0	0	0	0	0	0	10	0	0	0	0	0	0	0	0	0	0	0	0	0	0	30	0
OS01T0366100-01	0	0	0	0	0	0	0	0	6	0	22	0	0	0	0	0	18	0	19	0	0	0	0	0	0	0	0	0	0	0	0	0	0	0	0	0	0	0	0	0	0	0	0	0	0	0	0	0
OS02T0743800-02	0	0	0	0	0	0	0	0	0	0	0	0	7	0	0	0	9	0	9	0	0	0	0	0	0	0	0	10	0	0	0	0	0	0	0	0	0	11	0	0	0	13	0	0	0	0	0	20
OS01T0752500-00	4	0	0	0	0	0	0	0	0	0	0	0	0	8	8	0	9	0	9	9	0	0	0	0	10	0	0	10	0	0	0	0	0	0	0	0	0	0	0	0	0	0	0	0	0	0	0	20
OS06T0149400-01	238	249	166	214	172	128	214	192	174	267	240	188	160	227	131	180	226	131	168	129	203	216	193	112	122	173	263	168	102	143	247	124	223	182	203	160	204	263	255	220	202	139	147	142	152	303	76	137
OS08T0442400-01	0	4	0	0	0	0	0	0	0	0	0	0	0	0	0	0	0	0	9	0	0	0	0	0	10	0	0	0	0	10	0	10	0	0	0	0	0	0	0	0	0	0	0	0	0	0	15	20
OS02T0194100-01	186	172	451	245	102	232	171	185	187	202	218	150	284	188	197	198	190	359	177	249	155	198	164	213	314	183	242	148	388	266	175	227	149	171	169	206	284	172	122	220	228	240	214	257	304	193	287	274
OS03T0235200-01	0	0	0	6	0	0	6	6	0	0	7	0	0	0	0	0	0	0	0	0	0	0	0	0	0	0	11	0	0	0	0	0	0	21	0	0	0	0	12	0	13	0	0	0	0	0	0	0
OS06T0707700-01	4	0	0	0	0	0	0	0	0	0	0	0	0	0	0	0	0	9	0	9	0	0	10	0	0	0	0	0	0	0	10	0	0	0	0	0	0	0	0	0	0	13	13	0	0	0	15	0
OS03T0604566-01	0	0	0	6	0	0	0	0	0	0	0	0	0	0	0	0	0	0	9	0	0	0	0	0	0	0	0	0	0	0	0	0	0	11	0	0	11	0	24	0	13	0	0	0	0	0	0	0
OS10T0213700-01	0	9	6	0	0	0	6	0	0	14	0	0	0	0	0	9	0	0	0	0	0	0	0	0	0	0	11	0	10	10	0	0	0	0	0	0	0	0	0	0	13	0	0	0	0	0	0	0
OS05T0533100-01	241	253	172	165	248	159	220	160	129	187	160	188	226	227	131	126	145	236	298	129	261	226	299	274	91	244	263	128	214	276	216	155	255	160	169	229	182	160	146	305	291	190	174	309	193	165	257	215
OS02T0462800-01	4	0	6	0	0	6	0	0	6	7	0	0	0	0	0	9	0	9	0	9	0	0	0	0	20	0	0	0	0	0	0	0	0	0	0	0	0	0	0	0	0	0	0	0	0	14	0	0
OS03T0711250-01	0	9	0	0	0	0	0	0	0	0	0	0	7	0	0	0	0	0	9	18	0	0	0	0	10	0	0	0	0	0	0	0	0	0	0	0	0	0	12	0	0	0	0	0	0	14	0	0
OS07T0617500-00	4	0	0	0	6	0	0	0	6	7	0	0	0	0	0	0	0	0	0	0	10	0	0	0	0	0	0	0	0	0	10	0	0	0	0	0	0	11	0	12	0	0	0	0	0	0	0	20
OS02T0572400-01	0	0	6	0	6	0	0	0	0	7	7	0	0	0	8	0	0	0	0	9	0	0	0	0	0	0	0	0	0	0	10	0	0	0	11	0	0	0	0	0	13	0	0	0	0	0	15	0
OS02T0175950-00	0	0	0	0	0	0	0	0	0	7	0	0	0	0	0	0	0	0	0	0	0	0	0	0	10	10	0	10	0	0	0	0	0	11	0	0	11	0	0	0	0	0	0	0	0	0	0	20
OS11T0634500-00	1226	1026	998	778	1100	1095	1179	1214	1095	1203	1156	1060	1035	1057	786	630	815	1357	847	711	1324	941	1436	1137	618	1262	1137	680	582	1134	914	827	1169	630	1296	1166	1227	1145	1350	1184	683	899	657	644	774	1170	590	529
OS09T0375100-01	442	481	255	300	388	251	354	409	322	461	436	331	350	298	344	297	253	201	242	323	338	282	462	284	233	366	326	138	225	266	421	279	415	353	304	194	386	321	377	354	354	304	362	322	332	399	121	333
OS01T0276100-01	149	82	220	159	184	220	153	109	103	151	80	83	146	164	188	126	145	158	130	120	116	113	116	152	122	142	116	168	133	92	113	155	128	160	158	103	114	126	109	49	177	139	134	64	166	83	121	157
OS02T0552200-00	0	4	0	0	0	0	0	0	0	0	0	0	0	0	0	0	0	0	9	0	0	0	0	0	0	0	0	0	0	0	10	10	0	0	11	0	11	0	0	0	0	0	0	13	0	0	15	0
OS08T0130400-01	0	0	0	0	6	0	0	0	0	0	0	0	0	0	8	0	0	0	0	0	0	0	0	0	20	0	0	0	0	0	0	0	0	0	0	0	0	0	0	0	13	13	0	0	14	0	0	0
OS05T0102200-01	0	9	0	6	0	0	0	0	13	7	0	0	0	0	8	0	0	0	0	0	10	9	0	0	0	0	0	0	0	0	0	0	0	0	0	0	0	0	0	0	0	0	13	13	0	0	0	0
OS02T0654600-00	0	0	0	0	0	0	0	0	0	0	0	0	0	8	0	0	0	0	9	0	0	0	0	0	0	0	0	0	0	0	0	0	0	0	0	0	0	0	0	0	0	0	0	0	28	0	0	20
OS05T0426200-02	208	223	220	294	197	330	159	185	226	166	233	180	204	141	147	225	262	245	242	323	164	254	125	264	294	183	137	246	276	235	154	186	159	299	146	286	261	195	109	171	430	215	201	193	290	138	197	235
OS06T0717400-01	7	0	0	0	0	0	0	6	0	0	0	0	0	0	16	0	0	9	0	0	0	9	0	0	0	0	0	0	10	10	0	10	0	0	11	0	0	0	0	0	0	0	0	0	0	0	0	0
OS12T0438300-01	0	0	0	0	0	0	0	0	0	0	7	0	0	0	0	0	0	0	9	0	0	0	0	0	10	0	0	0	0	10	0	10	0	0	0	0	0	0	0	12	13	13	0	0	0	0	0	0
OS05T0501700-01	93	129	137	208	127	116	73	153	122	115	145	128	168	149	82	171	72	88	149	102	68	132	106	132	61	71	95	99	71	133	113	145	149	85	113	103	91	137	122	73	164	76	80	129	166	96	76	117
OS02T0128600-01	89	64	65	61	51	61	73	153	84	86	73	75	73	70	41	108	109	79	37	83	48	47	87	91	51	92	74	69	133	71	62	93	85	96	101	103	34	69	73	98	89	63	67	77	69	83	61	39
OS12T0553600-01	0	9	0	6	0	0	0	0	6	0	7	8	7	0	0	0	9	0	0	0	0	0	0	10	0	0	0	0	0	10	0	0	0	0	0	0	0	0	0	12	0	13	0	0	0	0	0	0
OS10T0329400-00	4	0	0	6	0	0	0	0	0	0	0	0	0	0	0	0	0	0	0	9	0	0	0	0	0	0	0	0	0	0	10	10	0	0	0	0	0	0	24	0	0	0	0	0	14	0	0	0
OS07T0635700-00	0	9	0	0	0	6	0	0	0	0	0	0	0	0	8	9	0	9	19	0	10	0	0	0	0	0	0	0	0	0	0	0	0	0	0	0	0	0	0	0	0	0	13	0	0	0	0	0
OS07T0297300-00	4	9	0	0	0	0	6	6	0	0	7	0	0	0	8	0	9	0	9	0	0	9	0	0	0	0	0	0	0	0	0	0	11	0	0	0	0	11	12	0	0	0	0	0	0	0	0	0
OS04T0529300-01	0	0	0	0	0	6	0	6	0	0	7	0	7	0	0	0	9	9	0	0	0	9	0	0	0	0	0	10	10	0	0	10	0	0	0	0	0	0	0	0	0	0	0	0	14	0	0	0
OS02T0797200-01	1189	949	855	771	1119	857	1203	1226	1198	1124	1149	1187	1093	1120	950	819	706	911	856	601	1169	903	1166	1452	598	1180	1379	749	919	1083	1233	693	1265	748	1070	949	954	1248	1144	1245	595	1088	496	747	732	1280	499	607
OS01T0115100-01	0	0	0	0	0	0	6	6	0	7	0	0	7	8	0	0	0	0	0	0	10	0	0	0	0	10	0	0	0	0	0	0	0	11	0	0	0	0	0	0	0	0	0	13	14	0	0	0
OS05T0194500-01	0	0	6	0	0	0	0	0	0	0	0	0	0	0	8	0	0	0	0	28	0	0	0	0	0	0	0	0	0	0	0	0	0	0	0	0	0	0	0	0	0	0	13	0	14	0	0	0
OS05T0506900-01	7	4	0	0	6	0	6	0	0	7	0	0	0	0	8	9	0	0	0	0	19	9	0	0	10	0	0	0	0	10	0	0	0	0	0	0	0	0	0	0	0	0	0	0	0	0	0	0
OS05T0155050-00	0	0	0	0	6	0	0	0	0	0	0	0	0	0	0	0	0	0	0	0	0	0	0	0	0	0	11	0	0	10	0	0	0	0	0	0	0	0	0	12	13	0	0	13	14	0	0	0
OS05T0223300-01	0	4	0	0	0	0	0	0	0	0	0	0	7	0	0	18	27	0	0	0	0	0	0	0	0	0	0	0	0	0	0	0	0	0	0	0	0	0	12	0	0	0	0	0	0	0	0	0
OS07T0499800-01	0	0	0	12	6	6	0	0	0	0	7	8	7	0	0	0	0	0	0	0	10	0	10	10	0	0	0	0	0	0	10	0	0	0	11	0	0	0	0	0	0	0	0	0	0	0	0	0
OS12T0507300-00	0	4	0	0	0	0	6	0	0	7	7	0	0	8	0	9	0	0	0	0	0	0	0	0	0	0	0	0	0	0	0	0	0	0	11	0	0	11	0	0	0	0	0	13	0	0	15	0
OS07T0555300-01	4	0	0	6	0	0	6	0	6	0	7	0	7	0	0	0	0	0	0	0	10	0	0	0	10	0	0	0	0	0	0	0	0	11	0	0	0	0	0	0	0	13	0	0	0	0	15	0
OS03T0345901-00	0	4	0	0	6	0	6	6	6	0	0	0	0	0	8	9	0	0	0	0	10	9	0	0	0	10	0	0	0	0	0	0	0	0	0	0	0	0	0	0	13	0	13	0	0	0	0	0
OS11T0594800-01	0	4	12	6	0	0	0	6	0	0	0	0	0	0	0	0	0	0	0	0	0	9	0	0	0	0	0	0	10	0	0	0	0	11	0	0	23	0	0	0	0	0	0	0	0	0	0	0
OS10T0408700-04	4	4	0	0	0	0	0	0	0	0	0	0	0	8	0	0	0	0	0	0	19	0	0	10	0	0	11	0	0	0	0	0	0	0	0	0	0	0	0	0	0	0	0	0	0	0	0	20
OS02T0805800-01	0	0	6	0	0	6	0	6	0	0	0	0	0	0	0	0	0	0	0	0	10	0	0	0	0	0	0	0	0	20	0	10	0	0	0	0	11	0	0	0	0	13	0	0	0	0	0	0
OS11T0245100-01	0	0	0	0	6	0	0	0	0	0	0	0	0	0	0	0	0	9	28	0	0	0	0	0	0	0	0	0	0	0	0	0	0	0	0	0	0	0	0	0	13	0	13	0	0	0	0	0
OS10T0568100-01	4	4	0	0	0	0	6	0	0	7	0	0	0	0	0	0	0	0	0	0	0	0	0	0	0	0	0	0	0	0	0	0	0	11	0	0	0	23	0	12	13	0	0	0	0	0	0	0
OS06T0220900-00	0	0	6	0	0	0	0	0	0	0	0	0	7	0	0	0	0	0	0	9	0	0	0	0	10	0	0	0	10	0	0	0	0	0	0	0	0	0	12	0	0	0	0	0	14	0	15	0
OS01T0773500-01	0	0	0	0	0	0	0	6	0	0	0	0	7	8	0	0	0	0	0	0	0	0	19	0	0	0	0	0	0	0	0	0	0	0	0	0	0	0	12	0	0	0	13	13	0	0	0	0
OS11T0661000-02	11	0	0	0	0	0	0	0	0	0	0	0	7	8	0	0	0	0	0	0	0	0	29	0	0	0	0	0	0	0	0	0	0	0	0	0	0	0	0	0	0	0	0	0	0	14	0	0
OS01T0149500-01	0	0	0	0	0	0	0	0	0	0	0	0	0	0	0	0	0	0	9	9	0	0	0	10	0	0	0	0	0	0	0	10	0	11	11	0	0	0	12	12	0	0	0	0	0	0	0	0
OS02T0169800-01	0	0	0	6	6	6	6	0	6	0	0	8	7	0	0	0	0	18	0	0	0	0	0	0	0	10	0	0	0	0	0	0	11	0	0	0	11	0	0	0	0	0	0	0	0	0	0	0
OS04T0677100-00	7	4	6	0	0	0	0	0	0	0	0	0	0	0	8	0	9	9	9	0	0	0	0	0	0	0	0	0	0	0	0	0	0	11	0	0	0	0	0	0	13	0	0	0	0	0	15	0
OS01T0673800-02	0	4	0	0	0	0	0	0	0	0	0	0	0	0	0	18	0	9	0	0	0	0	0	0	0	0	0	0	0	0	0	10	0	0	0	0	0	0	0	0	0	0	27	0	0	0	0	0
OS02T0761200-01	52	56	65	31	44	61	55	70	71	65	58	53	87	31	33	63	54	35	47	37	39	19	77	41	41	31	53	39	71	51	82	41	32	53	79	34	57	46	49	37	25	38	40	51	28	55	61	39
OS11T0416900-01	0	0	0	0	0	0	0	0	0	0	0	0	7	0	0	9	0	0	0	0	0	19	0	0	0	0	0	0	0	0	0	0	0	0	0	11	23	0	0	0	0	0	0	0	0	0	0	0
OS02T0670400-01	293	249	249	263	235	324	287	377	284	274	342	293	277	251	279	288	226	219	279	129	348	339	356	264	182	285	453	197	174	255	298	207	393	182	259	252	239	263	316	305	278	203	134	232	221	124	212	137
OS08T0532700-01	134	159	113	153	210	122	165	102	193	166	138	248	87	157	98	90	100	149	158	92	222	104	183	112	132	122	116	89	133	112	164	52	159	107	146	206	170	160	158	159	152	215	134	154	124	138	166	117
OS02T0298900-02	0	4	6	6	0	6	0	0	0	7	0	0	15	0	0	0	0	0	0	0	0	9	0	10	0	0	0	0	0	0	0	0	0	0	0	0	0	0	0	0	0	13	0	0	14	0	0	0
OS06T0585900-02	0	30	0	0	0	0	0	0	0	0	7	0	0	0	0	9	0	0	0	0	0	0	0	0	0	0	11	0	0	0	0	0	0	0	0	0	0	0	0	12	0	0	0	0	0	0	0	0
OS07T0109100-00	0	0	0	0	0	0	0	6	0	0	0	8	0	0	0	0	0	0	0	0	0	9	0	20	0	0	0	0	0	0	10	0	0	0	11	0	0	0	0	0	0	0	0	0	0	14	0	0
OS03T0847800-01	7	0	0	6	6	0	0	0	6	0	0	8	7	0	8	0	0	0	9	0	0	0	10	0	0	0	0	10	0	0	0	0	0	0	0	11	0	0	0	0	0	0	0	13	0	0	0	0
OS02T0304800-01	0	9	0	0	0	0	6	0	6	7	0	0	0	0	0	0	0	0	0	0	0	9	10	10	0	0	0	0	10	0	0	0	0	11	0	0	0	0	0	0	0	0	0	0	0	14	0	0
OS05T0547100-01	4	0	0	0	0	0	0	0	0	0	0	0	0	0	0	0	0	0	0	0	0	0	0	0	0	10	21	0	0	0	10	0	0	0	0	23	0	0	0	0	0	0	0	0	0	0	0	0
OS12T0123900-01	345	335	344	276	356	281	342	396	322	303	342	519	233	345	229	261	389	350	233	203	357	386	414	294	111	427	347	256	235	409	370	362	340	192	417	286	261	378	341	427	202	253	268	193	318	454	242	294
OS03T0683700-02	0	4	0	0	0	0	6	0	0	0	7	0	7	0	0	0	0	0	0	0	0	19	0	0	0	0	0	0	0	0	0	0	0	0	0	0	0	11	0	0	0	0	13	0	14	0	0	0
OS01T0884800-00	0	0	0	0	0	0	0	0	13	0	0	0	0	0	0	0	0	0	0	9	0	9	10	0	0	0	0	0	10	0	0	0	0	0	0	0	0	0	0	0	0	0	0	13	0	0	15	0
OS05T0496200-01	4	4	0	6	6	0	6	0	0	0	0	0	0	0	8	0	0	0	0	0	0	9	10	0	0	0	11	0	10	0	0	0	11	0	0	0	0	0	0	0	0	0	0	0	0	14	0	0
OS12T0146400-01	0	0	6	6	6	6	0	0	0	7	0	0	0	0	0	9	0	9	0	0	10	0	10	0	0	0	0	0	0	0	10	10	0	0	0	0	0	0	12	0	0	0	0	0	0	0	0	0
OS11T0199200-01	0	0	12	6	6	12	0	6	6	0	7	0	7	0	0	0	0	0	0	0	0	0	0	0	0	0	0	0	0	0	0	0	0	0	23	0	0	0	0	0	0	0	0	0	0	0	0	0
OS03T0441400-01	7	0	0	0	0	0	0	0	0	0	0	0	7	0	0	9	0	0	0	0	10	0	0	0	20	0	0	0	0	0	0	0	11	0	0	0	0	0	0	0	0	0	0	0	0	14	0	0
OS01T0290800-01	4	0	0	0	0	6	0	0	6	0	0	0	0	0	0	0	0	0	0	0	0	0	0	0	0	10	0	0	0	0	0	0	0	0	0	11	11	0	0	0	0	0	13	0	0	0	0	20
OS07T0298700-01	0	4	0	0	6	0	0	0	6	0	0	0	0	0	0	9	0	0	0	0	0	0	10	0	0	0	0	0	0	0	10	0	0	0	0	0	0	0	0	0	0	0	13	0	14	14	0	0
OS09T0462550-01	0	0	12	0	6	0	0	0	0	0	0	8	7	8	0	0	9	0	0	0	0	0	0	0	0	0	11	0	0	0	0	0	21	0	0	0	0	0	0	0	0	0	0	0	0	0	0	0
OS05T0142200-00	0	0	0	0	0	12	0	0	0	0	0	0	0	0	0	0	9	0	0	9	0	0	0	0	10	0	0	0	0	0	0	0	0	0	0	0	0	0	0	0	0	0	0	0	14	0	0	20
OS09T0433300-00	4	0	0	0	0	0	0	0	0	7	0	8	7	0	0	0	0	0	0	9	0	0	0	0	0	0	0	0	0	0	0	0	0	0	0	0	0	0	0	0	0	13	0	0	28	0	0	0
OS10T0394700-01	4	0	0	0	0	0	0	0	0	14	7	0	0	0	0	9	0	0	0	0	0	0	0	0	0	10	0	0	0	0	0	0	0	0	0	0	0	0	0	0	0	0	0	0	28	0	0	0
OS05T0177400-00	0	4	0	6	0	0	0	0	0	7	0	0	0	8	0	0	0	0	0	0	0	9	0	10	0	10	0	0	0	0	0	0	0	0	0	0	11	0	12	0	0	0	0	0	0	14	0	0
OS01T0372700-01	241	249	184	178	165	220	238	262	206	130	145	173	197	298	180	153	118	184	196	129	193	169	193	244	122	122	274	79	245	276	195	207	159	107	225	160	182	195	255	122	152	165	161	193	193	138	121	117
OS03T0167400-00	0	4	0	6	6	0	0	6	0	0	0	0	0	0	0	0	0	0	0	0	0	0	0	0	0	10	0	0	0	0	0	0	0	0	11	0	0	0	0	24	0	13	0	0	0	0	0	0
OS08T0192950-00	0	0	0	0	0	6	6	0	0	0	0	0	15	8	0	0	0	9	9	0	0	0	0	0	0	0	0	0	0	0	10	0	0	0	11	0	0	0	0	0	13	0	0	0	0	0	0	0
OS01T0236900-00	4	0	0	0	6	6	0	0	0	7	0	8	0	16	8	0	0	0	9	0	0	0	0	0	10	0	0	10	0	0	0	0	0	0	11	0	0	0	0	0	0	0	0	0	0	0	0	0
OS12T0567100-01	0	0	0	0	0	0	0	0	6	0	0	0	7	0	0	0	0	9	0	0	0	0	0	0	0	0	0	0	0	0	0	0	0	0	0	0	0	0	0	0	0	0	0	26	0	0	0	20
OS03T0793800-01	201	258	232	220	178	122	208	179	258	238	305	308	204	219	303	216	217	306	242	323	164	235	250	173	213	214	179	236	214	194	185	321	149	192	124	343	102	240	146	232	215	228	335	373	290	151	257	157
OS01T0185350-01	4	4	0	0	6	6	0	13	6	0	0	0	0	0	0	0	0	0	0	0	0	0	0	0	0	10	11	0	0	0	0	0	11	11	0	0	0	0	0	12	0	0	0	0	0	0	0	0
OS08T0224000-01	0	0	0	0	6	0	6	6	6	0	0	0	0	0	0	0	0	9	0	0	0	9	10	0	0	0	0	0	0	0	0	10	0	11	0	0	0	11	12	0	0	0	0	0	0	0	0	0
OS06T0106000-02	7	4	0	0	0	0	12	0	6	0	0	0	0	0	0	0	9	0	9	0	0	0	0	0	0	10	0	0	0	0	10	0	11	0	0	0	0	0	0	0	13	0	0	0	0	0	0	0
OS10T0536500-01	7	4	6	0	0	0	0	0	0	0	0	0	0	0	8	0	0	0	0	0	0	0	0	0	0	0	11	0	0	0	0	0	11	0	0	0	11	0	0	0	13	0	0	0	0	0	15	0
OS02T0743400-01	201	270	214	171	172	177	159	153	264	216	262	150	219	188	131	297	154	123	233	185	184	254	222	234	233	163	158	138	153	153	257	227	298	214	259	172	114	206	97	208	278	101	134	245	249	206	197	117
OS04T0465000-01	7	0	0	6	0	6	0	0	0	0	0	0	0	0	0	0	0	0	0	0	0	0	10	0	0	0	0	0	0	0	0	10	11	0	0	0	0	0	12	12	13	0	0	0	0	0	0	0
OS11T0138400-00	0	0	0	0	0	0	0	0	0	0	0	0	7	0	0	0	0	0	0	18	0	0	0	0	0	0	0	0	0	0	0	0	0	11	0	0	0	0	0	0	0	0	0	13	0	0	0	20
OS05T0378800-02	0	0	0	6	6	0	0	0	6	7	0	0	0	0	16	0	0	9	0	0	0	0	10	0	10	0	0	0	10	0	0	0	0	0	0	0	11	0	0	0	0	0	0	0	0	0	0	0
OS01T0136800-01	4	4	0	0	6	6	0	0	0	7	0	0	7	0	0	0	0	0	0	0	0	0	0	0	0	0	0	0	0	0	0	10	0	0	0	0	0	0	0	0	25	0	0	0	14	0	0	0
OS02T0661600-00	0	4	0	0	0	0	0	0	0	0	7	0	0	0	0	0	0	9	0	0	0	19	0	0	0	20	0	0	0	0	0	0	0	0	0	0	0	0	0	0	0	0	0	13	0	0	0	0
OS01T0733801-00	7	0	0	0	0	0	0	0	0	0	0	23	0	0	0	0	0	0	0	0	0	0	0	0	0	0	0	0	0	0	0	0	0	0	0	0	0	0	12	0	0	13	0	0	14	0	0	0
OS12T0577700-00	0	0	0	0	6	0	0	0	0	0	0	0	0	0	0	9	18	0	9	0	0	0	0	0	0	0	0	0	0	0	0	0	11	0	0	0	0	0	0	0	0	0	0	0	0	0	0	20
OS05T0175800-00	0	0	6	6	13	0	0	0	0	0	0	8	0	16	0	0	0	0	0	0	0	9	0	10	0	0	0	0	0	0	0	0	0	0	0	0	0	0	0	0	0	0	0	0	14	0	0	0
OS07T0642300-01	201	210	143	220	197	226	159	141	116	173	189	210	160	172	205	207	163	158	121	185	135	160	289	183	274	112	221	197	204	153	226	134	191	128	135	240	159	126	231	110	76	266	201	180	235	317	242	137
OS06T0570566-00	0	4	0	0	0	0	0	0	0	0	0	0	0	0	0	0	9	0	0	9	10	0	0	0	0	0	0	0	0	10	0	0	11	11	0	0	11	0	12	0	0	0	0	0	0	0	0	0
OS06T0166200-01	0	4	0	0	0	0	0	0	0	0	0	8	0	0	0	0	0	0	0	9	0	0	0	0	10	0	0	0	0	0	0	0	0	0	0	0	0	11	0	0	13	0	0	13	0	14	0	0
OS12T0567500-00	7	0	0	6	0	0	0	13	0	0	0	0	0	8	0	0	0	9	0	9	0	9	0	0	0	0	0	0	10	10	0	0	0	0	0	0	0	11	0	0	0	0	0	0	0	0	0	0
OS07T0170300-01	197	172	113	165	159	110	116	179	213	144	145	188	153	133	164	153	145	96	112	92	145	179	193	173	111	102	137	118	102	143	195	145	64	128	214	194	170	183	146	146	114	165	134	77	138	96	121	59
OS06T0600301-00	4	0	0	6	0	0	12	0	0	0	0	0	0	8	0	9	9	0	0	0	0	9	0	0	0	0	0	10	0	0	0	0	0	0	11	0	0	0	0	0	13	0	0	0	0	0	0	0
OS04T0618500-01	227	215	160	110	203	116	208	160	213	166	240	210	131	141	156	135	190	114	196	111	184	160	154	203	162	244	105	79	153	153	164	114	213	214	135	240	68	160	97	171	127	139	174	167	124	151	182	117
OS04T0553000-02	4	4	0	6	0	0	0	0	0	0	0	0	0	0	0	0	9	18	0	0	0	0	0	0	0	0	0	0	0	0	0	0	0	0	0	0	0	0	0	12	13	0	0	0	0	14	0	0
OS12T0566400-01	390	270	338	233	305	257	330	402	354	252	313	331	277	274	418	171	253	368	214	342	357	282	462	223	193	295	358	138	286	368	370	238	351	203	270	297	250	446	280	244	278	392	281	206	263	427	151	176
OS08T0558400-01	7	0	0	0	0	0	6	0	0	0	0	0	0	8	0	0	0	9	9	9	0	0	0	0	0	0	0	0	0	0	0	0	0	0	0	0	0	0	0	0	13	13	0	13	0	0	0	0
OS06T0472700-01	0	0	6	6	0	0	6	0	0	0	0	8	0	8	0	0	0	0	9	9	0	0	0	10	0	0	0	0	10	0	0	0	0	0	0	0	0	11	0	0	0	0	0	13	0	0	0	0
OS06T0681400-01	724	579	629	716	547	808	446	620	657	677	662	511	656	736	1155	783	733	622	735	906	599	866	453	467	1378	549	400	690	786	684	698	631	606	919	653	595	636	538	608	427	961	696	1099	1043	967	496	1029	999
OS01T0279200-02	4	0	0	0	0	0	0	0	0	0	0	0	0	0	0	0	9	0	0	0	10	0	0	10	0	0	11	0	0	0	0	0	0	0	0	0	0	0	0	0	0	0	13	0	0	0	0	20
OS05T0376400-00	0	0	0	6	6	18	0	0	0	0	0	0	0	0	0	0	0	18	0	9	10	0	0	0	10	0	0	0	0	0	0	0	0	0	0	0	0	0	0	0	0	0	0	0	0	0	0	0
OS08T0433000-00	0	4	6	0	0	0	0	0	0	0	0	8	0	0	0	0	0	0	0	0	0	0	0	0	0	0	0	0	0	0	10	0	0	0	0	11	11	11	0	0	0	0	0	0	0	0	0	20
OS06T0264900-00	0	0	0	0	6	0	0	0	0	0	15	0	0	0	0	0	9	0	0	0	0	0	0	0	10	0	0	0	0	0	0	0	0	0	11	0	0	0	0	12	0	0	0	0	0	0	15	0
OS10T0181600-02	0	0	6	12	0	0	0	0	0	0	15	0	0	0	0	0	0	9	0	0	0	0	0	0	0	0	0	10	0	0	0	0	0	0	0	0	11	0	0	0	0	0	0	0	0	0	15	0
OS10T0483900-01	234	150	226	178	184	214	263	243	284	180	182	158	248	141	434	270	262	324	326	286	222	273	154	213	324	254	200	384	194	327	226	258	234	288	180	286	341	275	146	269	354	240	281	360	276	289	333	431
OS01T0864401-00	0	13	0	0	0	0	0	0	0	0	7	0	0	0	0	0	0	9	0	0	0	9	0	0	0	10	0	0	0	0	0	0	0	11	11	0	0	0	0	0	13	0	0	0	0	0	0	0
OS03T0170701-00	0	0	12	0	0	6	0	0	0	0	0	0	7	0	0	9	9	0	0	0	0	0	0	0	0	0	0	0	10	0	0	0	0	0	0	0	0	0	0	24	0	0	0	0	0	0	0	0
OS11T0181900-01	4	0	0	0	0	18	0	0	0	7	7	0	0	0	0	0	0	0	9	0	0	0	0	0	0	10	0	0	0	0	0	0	0	11	0	0	0	0	0	0	0	0	0	0	0	0	15	0
OS03T0659700-01	4	0	6	6	0	6	0	6	0	0	0	0	0	8	0	0	9	0	0	9	0	0	0	0	0	0	0	0	0	0	0	0	0	0	0	0	0	0	0	12	13	0	0	0	0	0	15	0
OS09T0133200-01	0	0	0	0	6	0	0	0	0	0	0	0	0	0	0	0	0	0	0	0	10	9	0	0	0	0	0	0	0	0	0	0	0	0	0	0	11	0	0	0	0	0	13	0	14	0	15	0
OS06T0531900-01	319	356	273	263	362	324	354	332	264	403	378	361	292	384	229	270	281	359	251	148	290	132	270	345	172	214	253	158	204	317	298	258	425	182	225	240	352	343	316	427	278	215	214	257	207	206	197	235
OS09T0510500-01	7	0	0	0	6	0	0	6	6	0	0	0	0	0	0	0	0	0	0	0	10	0	10	0	0	0	0	0	10	0	0	0	11	0	0	11	0	0	0	0	0	0	0	0	0	14	0	0
OS12T0173125-01	0	0	0	0	0	6	6	0	0	7	0	23	0	8	0	0	0	0	9	0	0	0	0	0	0	0	11	0	0	0	0	0	11	0	0	0	0	0	0	0	0	0	0	0	0	0	0	0
OS05T0164100-01	0	0	0	0	0	6	0	13	0	0	0	8	0	0	0	9	9	9	9	9	0	0	0	0	10	0	0	10	0	0	0	0	0	0	0	0	0	0	0	0	0	0	0	0	0	0	0	0
OS04T0682800-01	0	0	0	6	0	0	6	6	6	0	15	0	7	0	0	0	0	0	0	0	10	19	0	0	0	0	0	10	0	0	0	0	0	0	0	0	0	0	0	0	0	0	0	0	0	0	0	0
OS02T0815000-00	542	532	451	282	362	532	684	594	503	447	473	466	459	564	287	369	335	552	372	305	541	386	511	498	334	509	610	276	439	531	462	321	478	278	541	595	432	355	499	427	228	405	375	270	276	578	318	255
OS01T0701900-01	4	0	0	0	0	0	0	0	0	0	0	8	7	0	0	0	0	9	0	0	0	0	0	0	20	0	0	0	10	0	0	10	0	0	0	0	0	0	0	0	13	0	0	0	0	0	0	0
OS04T0349300-00	4	4	6	0	0	0	0	0	6	0	0	0	0	0	0	0	0	0	0	0	0	0	19	0	0	0	11	0	10	0	0	0	0	0	11	0	0	0	0	0	0	0	0	13	0	0	0	0
OS03T0580800-01	0	4	0	0	0	0	0	0	0	0	0	0	0	0	0	0	0	26	9	0	0	0	0	0	0	10	0	0	0	0	0	10	0	0	0	0	0	0	0	0	0	0	0	13	0	0	0	0
OS02T0713400-01	386	373	249	318	235	226	421	351	329	360	291	301	350	321	377	396	453	236	326	231	454	386	289	396	213	214	253	246	255	306	267	279	244	214	203	240	239	366	377	208	380	253	241	180	235	317	106	352
OS04T0370300-01	0	4	0	0	19	0	0	0	0	0	0	0	0	0	0	0	0	0	9	0	0	0	10	0	0	0	0	0	0	0	0	0	0	0	11	0	0	11	0	0	13	0	0	0	0	0	0	0
OS07T0184950-00	7	4	6	6	0	6	12	0	0	0	7	0	0	0	16	0	0	9	0	0	0	0	0	0	0	0	0	0	0	0	0	10	0	0	0	11	0	0	0	0	0	0	0	0	0	0	0	0
OS05T0473101-01	0	4	0	0	0	0	0	0	6	22	0	8	0	0	0	0	0	0	0	0	0	0	0	10	0	0	0	0	0	0	0	0	0	0	0	0	0	11	0	0	0	0	0	0	0	0	15	0
OS09T0128600-05	4	0	0	0	6	0	0	0	0	0	0	0	0	0	8	0	0	0	0	18	0	0	0	0	0	0	11	0	10	0	0	0	0	0	0	0	0	11	0	0	13	0	0	0	0	0	0	0
OS03T0798200-01	0	4	12	0	0	0	0	6	0	0	0	8	0	0	0	0	0	0	0	0	0	0	0	0	0	10	0	0	0	10	0	10	0	0	0	0	0	0	0	12	0	0	0	0	14	0	0	0
OS06T0678875-00	0	0	0	6	0	6	0	0	0	0	0	0	0	0	0	0	0	0	0	0	0	9	0	0	0	0	0	0	0	0	0	0	0	11	0	0	0	11	0	0	0	0	0	0	14	0	0	20
OS05T0572000-00	0	0	0	6	0	6	6	0	0	0	0	0	0	0	8	0	18	0	0	0	0	0	0	0	0	0	0	0	0	0	0	21	0	11	0	0	0	0	0	0	0	0	0	0	0	0	0	0
OS05T0313700-01	0	0	6	0	6	6	0	0	0	0	0	0	0	0	8	0	0	0	9	0	0	9	0	0	10	0	0	0	10	0	0	10	0	11	0	0	0	11	0	0	0	0	0	0	0	0	0	0
OS02T0622350-00	7	9	0	0	6	6	0	0	6	7	0	8	15	0	8	0	0	0	0	9	0	9	0	0	0	0	0	0	0	0	10	0	0	0	0	0	0	0	0	0	0	0	0	0	0	0	0	0
OS01T0705500-01	290	193	279	294	229	171	281	294	284	267	204	248	255	290	156	180	181	219	149	148	155	245	193	284	172	224	210	217	225	306	370	145	149	171	237	149	375	263	231	317	152	278	228	245	249	303	121	137
OS03T0713200-01	0	0	0	6	0	0	0	0	0	0	0	8	15	0	0	9	9	0	9	0	0	0	0	0	0	10	0	0	0	0	0	10	0	0	0	11	0	0	0	0	0	0	0	0	0	0	0	0
OS04T0344100-01	0	4	0	0	0	0	0	0	0	0	0	0	7	0	25	0	0	0	0	0	0	0	0	0	0	0	0	0	0	0	0	0	0	0	0	0	11	0	0	0	0	0	0	0	0	0	0	20
OS07T0229100-01	0	4	0	0	0	0	0	6	0	0	0	0	0	0	0	0	0	0	9	0	0	9	0	0	10	0	0	0	0	0	0	0	0	0	0	0	11	11	0	0	13	13	0	0	0	0	0	0
OS09T0327575-00	0	0	0	0	0	0	0	0	0	0	0	8	0	8	0	0	0	0	0	0	0	0	10	0	0	0	0	0	0	0	0	0	11	0	0	0	23	0	0	0	0	0	0	13	0	0	0	0
OS01T0221900-01	0	0	0	0	6	0	0	0	6	0	0	0	0	0	0	0	0	0	0	0	0	0	0	0	0	0	0	0	0	0	10	0	0	0	11	0	0	11	0	0	0	13	0	0	0	0	0	20
OS04T0514500-01	7	4	0	0	0	0	0	0	6	0	7	0	15	0	0	0	0	9	9	0	10	0	0	0	0	0	0	10	0	0	0	0	0	0	0	0	0	0	0	0	0	0	13	0	0	0	0	0
OS05T0525600-00	4	0	0	0	0	0	0	6	6	0	15	8	0	0	0	0	0	0	9	0	0	9	0	0	0	0	11	0	0	0	0	0	0	11	0	0	0	11	0	0	0	0	0	0	0	0	0	0
OS02T0690000-01	4	0	0	12	0	0	0	0	0	0	0	0	7	0	0	9	0	9	0	9	0	0	0	0	10	0	0	10	10	0	0	0	0	0	0	0	11	0	0	0	0	0	0	0	0	0	0	0
OS07T0520300-01	7	0	0	0	0	12	0	0	0	0	7	0	0	0	0	0	9	0	9	0	0	0	10	0	0	0	0	0	0	0	0	0	0	0	0	0	23	0	0	0	0	0	0	0	0	0	0	0
OS01T0820700-00	11	0	0	0	0	6	0	6	6	0	0	0	0	0	0	0	0	0	0	0	0	0	10	0	0	0	0	0	20	0	10	0	0	0	0	0	0	0	0	12	0	0	0	0	0	0	0	0
OS08T0545700-01	0	13	0	0	0	6	0	0	6	0	0	8	7	0	0	9	0	0	0	9	10	0	0	0	0	10	0	0	0	0	0	0	0	0	0	0	0	0	0	0	0	13	0	0	0	0	0	0
OS06T0115700-02	4	0	0	0	0	0	6	0	0	0	0	0	0	0	0	0	9	0	9	0	0	0	19	0	0	0	0	0	0	0	0	0	0	0	0	0	0	0	0	0	0	0	0	0	0	14	15	0
OS03T0814600-00	0	0	0	0	0	0	0	0	0	0	0	0	0	0	0	0	0	9	0	9	10	0	0	0	0	0	11	0	10	10	0	0	0	0	0	0	11	0	0	0	13	0	0	0	0	0	0	0
OS01T0304000-01	687	455	534	478	807	685	653	786	689	677	545	699	598	611	410	387	480	727	419	342	696	696	761	883	527	722	789	493	470	592	524	434	840	449	653	732	579	790	681	806	278	620	362	605	332	606	696	470
OS05T0460200-01	435	425	380	392	203	483	415	319	322	425	320	413	445	321	303	342	335	149	363	462	213	367	212	416	385	387	253	483	214	306	431	424	319	481	338	297	170	298	231	269	455	329	308	360	373	330	454	333
OS11T0670800-00	4	0	0	0	0	12	0	0	0	0	7	0	0	0	0	0	0	0	19	9	0	0	0	0	0	0	0	10	0	0	10	10	0	0	0	0	0	0	0	0	0	0	0	0	0	0	0	0
OS04T0121800-01	0	0	0	12	0	0	0	6	0	0	0	0	0	0	0	0	0	0	0	9	0	0	0	0	0	0	0	0	0	0	0	0	0	0	0	0	0	0	0	0	0	13	0	0	28	0	0	0
OS08T0266700-01	0	0	6	6	0	0	6	0	0	0	0	0	0	16	0	0	0	0	0	0	0	0	0	0	0	10	0	10	0	10	0	0	0	11	0	0	11	0	0	0	0	0	0	0	0	0	0	0
OS02T0683500-01	0	0	0	6	0	18	0	6	6	0	0	0	0	0	0	0	0	0	0	0	0	0	0	0	0	0	0	0	0	10	0	10	0	0	0	0	0	0	0	0	0	0	0	0	0	0	0	20
OS05T0475475-00	0	0	6	6	0	0	0	0	0	0	0	0	0	0	0	0	0	0	0	18	0	0	10	0	0	0	0	0	0	0	0	0	0	0	0	11	0	0	0	0	0	13	13	0	0	0	0	0
OS04T0552300-01	186	253	261	453	242	300	336	204	277	346	262	248	321	266	287	225	199	263	242	286	328	254	222	234	365	356	189	394	235	163	103	331	266	417	158	446	307	321	304	281	266	240	295	296	304	234	348	411
OS02T0661200-01	0	0	0	6	0	0	0	0	0	7	0	0	0	0	0	0	0	0	0	0	0	9	0	0	0	0	0	0	0	0	0	0	0	0	11	0	11	0	0	0	0	13	0	0	0	0	0	20
OS04T0649900-01	141	150	172	122	159	80	67	109	116	158	138	195	204	164	82	252	118	114	130	139	77	141	164	122	203	112	84	138	102	184	134	134	117	171	146	126	159	160	97	134	215	101	161	219	124	96	121	157
OS11T0163100-01	1683	2137	1122	1261	2097	1266	1857	1641	1785	2089	1978	2119	1210	1684	1221	1864	1168	1173	1490	1201	1952	1600	1647	1645	993	2371	1989	1163	1143	1410	1746	1106	2285	1325	2039	2024	1397	1923	1959	2197	1177	1531	1126	1107	1174	1679	802	999
OS01T0662800-00	0	0	6	0	0	6	6	0	6	0	7	0	0	0	0	9	0	0	0	0	0	0	0	0	0	0	0	0	0	10	10	0	11	0	0	0	11	0	0	0	13	0	0	0	0	0	0	0
OS01T0763100-00	7	4	6	12	0	0	0	0	0	0	0	0	15	0	8	0	0	9	0	0	0	9	0	10	0	10	0	0	0	0	0	0	0	0	0	0	0	0	0	0	0	0	0	0	0	0	0	0
OS12T0160500-02	0	0	0	0	6	0	0	0	0	0	0	0	0	0	0	0	9	9	0	0	0	9	0	0	0	0	0	0	10	10	0	10	11	0	0	0	0	0	0	0	0	0	13	0	0	0	0	0
OS08T0177700-01	204	167	255	165	273	171	110	134	238	122	138	143	153	235	213	99	163	149	168	120	213	198	164	132	101	142	179	148	174	163	267	134	234	128	135	126	159	160	134	171	127	215	121	129	180	138	182	59
OS03T0417800-01	156	146	107	135	159	110	110	192	97	151	73	173	168	235	123	81	154	140	186	176	164	235	183	173	162	92	105	138	71	133	134	207	138	235	113	149	136	160	134	171	152	165	241	180	124	179	106	176
OS07T0152900-03	4	0	0	6	0	0	6	6	6	22	0	8	0	0	0	0	0	0	9	0	0	0	0	0	0	10	0	0	0	0	0	0	0	0	11	0	0	0	0	0	0	0	0	0	0	0	0	0
OS04T0566700-01	0	0	0	6	0	6	0	0	0	0	7	0	15	0	0	0	9	0	0	0	0	9	0	0	0	0	0	0	0	0	10	0	0	11	0	0	0	0	0	0	0	0	13	0	0	0	0	0
OS03T0844500-02	0	0	6	6	0	6	0	0	6	0	0	0	0	8	0	0	0	0	0	9	0	0	10	0	0	0	0	0	0	0	0	0	0	0	0	0	0	0	12	0	0	13	0	0	14	0	0	0
OS08T0157500-01	0	4	6	6	0	0	0	0	0	0	0	0	0	0	0	0	0	9	9	0	0	0	0	0	0	0	11	0	0	0	0	0	0	0	11	0	0	0	0	0	0	0	0	0	14	0	15	0
OS05T0366000-00	0	4	12	0	0	0	0	0	0	0	0	8	0	0	0	9	0	9	0	0	0	9	0	0	0	0	0	0	0	0	0	10	0	11	0	0	0	0	0	0	0	0	0	0	0	14	0	0
OS11T0139500-01	7	9	0	6	0	6	0	13	0	0	0	0	0	0	0	0	0	0	0	0	0	19	0	0	0	10	0	0	0	0	0	0	0	11	0	0	0	0	0	0	0	0	0	0	0	0	0	0
OS05T0448300-01	4	0	0	18	0	0	0	0	0	0	0	0	0	0	16	0	0	9	0	0	0	0	0	0	0	0	0	0	0	0	0	0	0	0	0	0	0	0	12	0	0	13	0	0	0	0	0	0
OS01T0926200-01	0	0	6	6	0	0	0	0	0	0	0	0	0	8	0	9	0	9	9	0	0	9	0	0	0	0	0	0	0	0	0	0	0	0	11	0	11	0	0	0	0	0	0	13	0	0	0	0
OS01T0113500-01	0	4	6	0	0	0	0	0	6	0	0	0	0	0	8	0	0	26	0	0	0	0	0	0	0	0	0	0	0	0	0	0	0	0	0	0	0	0	0	0	0	0	0	0	0	0	0	20
OS05T0411300-01	0	4	0	0	0	12	0	0	0	0	0	0	7	0	0	0	0	9	0	9	0	0	0	0	0	0	0	0	0	0	0	0	0	11	0	0	0	0	0	0	0	0	0	0	0	14	15	0
OS01T0708600-01	297	206	232	380	337	226	318	339	316	346	276	293	292	290	221	162	253	289	186	194	213	254	385	294	193	295	210	197	214	409	257	165	415	224	237	206	329	286	426	366	127	354	295	167	235	344	257	196
OS02T0738350-00	0	0	6	6	0	12	6	0	0	0	0	0	0	0	0	0	0	0	0	0	0	0	0	0	0	10	0	0	0	0	0	0	0	11	11	11	0	0	0	0	0	13	0	0	0	0	0	0
OS02T0678400-01	152	227	178	159	203	275	220	147	200	238	131	150	313	117	205	243	244	245	186	120	164	198	202	193	182	173	147	207	153	194	175	227	213	160	225	194	250	206	109	146	316	203	161	193	138	206	61	176
OS01T0339600-01	0	0	0	0	0	0	6	6	0	0	0	0	7	0	8	0	0	0	0	0	0	0	0	0	0	0	11	10	0	0	0	0	0	0	0	0	0	0	12	0	0	13	0	13	0	0	0	0
OS03T0717900-02	0	0	12	0	0	6	0	0	0	0	0	0	0	0	8	0	0	0	0	0	0	9	0	0	0	10	0	0	10	0	0	0	0	0	0	0	0	0	0	0	0	13	0	0	14	0	0	0
OS02T0220500-01	576	558	291	398	439	526	568	664	593	533	625	481	496	509	328	504	471	482	503	360	551	470	674	538	253	529	600	266	561	623	483	300	510	342	631	526	420	584	462	464	342	468	456	322	318	592	212	352
OS11T0135400-00	624	365	398	361	502	545	391	728	522	519	436	609	525	572	532	342	262	455	465	240	473	452	607	457	314	478	610	355	388	572	555	310	627	438	451	457	420	618	633	476	278	456	348	360	221	399	318	333
OS02T0688000-00	0	0	0	0	0	6	0	0	0	0	0	8	0	0	0	0	0	0	9	0	0	19	0	10	0	0	0	0	0	0	0	0	0	0	0	0	0	0	0	12	13	0	0	0	0	0	0	0
OS02T0823900-00	0	0	0	0	13	0	0	6	0	14	0	0	0	8	0	9	0	0	0	0	0	0	0	0	0	10	11	0	0	0	0	0	11	0	0	0	0	0	0	0	0	0	0	0	0	0	0	0
OS06T0361500-02	0	0	0	0	0	0	0	6	0	7	7	0	0	8	0	0	9	0	0	0	0	0	0	0	10	0	0	0	0	0	0	0	0	0	11	0	0	0	0	0	13	0	0	0	0	0	15	0
OS05T0294600-01	4	0	0	0	0	0	0	6	0	0	7	0	0	0	0	9	0	9	9	9	10	0	0	10	0	0	11	0	0	0	0	0	0	0	0	0	11	0	0	0	0	0	0	0	0	0	0	0
OS01T0800800-01	0	0	0	0	0	0	6	13	6	0	0	8	0	8	0	9	0	0	0	0	0	0	0	0	0	0	0	0	0	0	0	0	0	11	0	11	0	0	0	0	0	0	0	0	14	0	0	0
OS08T0299300-01	0	0	6	0	0	0	0	0	0	14	0	0	0	0	0	9	0	9	0	0	0	19	10	0	0	0	0	0	10	0	0	0	0	0	0	0	0	0	0	0	0	0	0	0	0	0	0	0
OS03T0197900-01	0	0	0	0	0	0	0	0	0	0	0	0	0	0	0	0	0	0	0	0	0	0	0	0	0	0	0	0	10	0	0	0	0	0	0	0	11	0	0	0	0	0	0	0	0	0	0	39
OS11T0151800-01	0	0	0	0	19	0	0	13	0	0	0	8	0	0	0	0	0	0	0	0	0	0	0	0	0	0	0	0	0	0	10	0	0	11	0	0	0	0	12	0	0	0	0	0	0	0	0	0
OS06T0708832-00	189	202	125	135	172	153	177	172	187	158	138	195	175	180	246	225	172	140	317	222	222	169	173	122	182	275	179	177	388	225	164	176	128	267	158	194	261	172	134	195	291	139	161	322	221	96	227	274
OS01T0205500-01	761	670	594	563	731	777	751	760	715	691	553	834	722	783	664	612	570	884	763	527	802	612	857	904	497	824	979	552	633	797	760	496	808	353	789	835	693	744	742	793	430	633	389	348	428	757	439	313
OS05T0526900-01	0	4	0	0	0	0	0	0	0	0	0	0	0	0	0	0	0	0	0	0	0	0	10	0	0	0	0	0	0	0	0	0	0	0	0	0	0	0	0	12	0	0	0	13	28	0	0	0
OS10T0346300-01	0	0	0	0	0	0	0	0	0	0	0	0	0	0	0	0	0	9	0	18	0	0	0	0	0	0	0	0	10	10	0	0	0	11	0	0	0	0	0	0	0	0	0	0	0	0	15	0
OS09T0272401-00	0	0	6	0	0	31	0	6	0	0	0	0	0	0	0	0	0	0	0	0	0	0	0	0	10	0	0	0	0	0	0	0	0	0	0	0	0	0	0	0	0	0	0	0	0	14	0	0
OS03T0596600-01	4	4	6	6	0	0	12	13	6	0	7	0	7	0	0	0	9	0	0	0	0	9	0	0	0	0	0	0	0	0	0	0	0	0	0	0	0	0	0	0	0	0	0	0	0	14	0	0
OS11T0131200-01	4	4	6	6	13	0	0	6	0	0	0	0	0	0	8	0	0	9	0	0	0	0	0	0	0	0	0	0	10	0	21	0	0	0	0	0	0	0	0	0	0	0	0	0	0	0	0	0
OS10T0178101-01	11	9	0	0	0	0	6	0	0	0	0	0	0	0	0	0	18	0	9	0	0	0	0	0	0	0	0	0	0	0	0	0	0	0	11	0	0	0	0	0	0	13	0	0	0	0	0	0
OS05T0116350-01	0	4	0	0	0	6	0	0	0	0	0	0	7	0	0	0	9	0	0	0	0	0	10	0	10	10	11	0	0	0	0	0	0	0	0	0	11	0	0	12	0	0	0	0	0	0	0	0
OS04T0194000-01	7	0	0	0	0	0	0	0	6	7	0	0	0	0	0	0	0	0	0	0	0	0	0	10	0	0	0	0	0	0	0	0	0	0	11	0	11	0	24	0	0	0	0	0	0	0	0	0
OS01T0719200-01	0	13	0	0	0	6	24	0	0	0	0	0	0	0	0	9	0	0	9	0	0	0	0	0	0	0	0	0	0	0	0	0	0	0	11	0	0	0	0	0	0	0	0	0	0	0	0	0
OS07T0491900-00	4	0	0	0	0	6	0	6	0	0	7	0	0	0	0	9	0	0	0	0	0	0	0	0	0	0	11	0	0	0	0	10	0	0	0	0	11	0	0	0	0	0	0	0	0	0	0	20
OS02T0265700-01	0	0	0	6	0	0	0	0	0	0	0	0	0	0	0	0	9	0	0	0	10	0	0	0	0	0	0	0	0	0	0	0	0	0	11	11	0	0	0	0	25	0	0	0	0	0	0	0
OS08T0549300-01	955	820	647	649	839	820	1075	939	793	756	843	917	619	893	721	765	715	604	791	453	802	809	703	995	618	1292	1063	532	367	623	1089	682	670	545	1104	1235	511	927	973	879	645	785	603	644	497	867	772	450
OS08T0197300-01	0	0	0	0	0	0	6	0	6	0	0	0	0	0	0	0	0	9	0	0	10	9	0	0	0	0	0	10	0	0	0	0	0	0	0	0	0	11	12	0	0	13	0	0	0	0	0	0
OS06T0673800-01	0	0	0	0	0	0	0	0	0	0	0	0	0	0	25	0	0	0	9	0	0	0	0	0	10	0	0	0	10	0	0	0	0	0	0	0	0	0	0	0	0	0	0	0	0	14	0	0
OS11T0171800-01	0	0	0	0	0	0	0	0	0	0	0	0	0	16	0	0	0	0	0	0	0	9	0	0	0	0	0	0	0	0	0	10	0	0	0	0	11	0	0	0	13	0	0	0	14	0	0	0
OS03T0226700-01	11	9	0	6	0	0	0	0	6	7	0	8	0	8	0	18	0	0	0	0	0	0	0	0	0	0	0	0	0	0	0	0	0	0	0	0	0	0	0	12	0	0	0	0	0	0	0	0
OS05T0556100-01	215	318	214	257	273	220	330	281	271	245	356	195	175	196	147	387	281	263	223	249	290	273	270	386	172	305	232	158	133	123	164	238	372	150	225	274	182	298	243	281	215	304	281	167	249	234	166	196
OS07T0140566-00	0	0	0	6	0	0	0	0	0	0	0	8	7	8	0	0	0	0	0	0	0	0	0	0	0	0	11	0	0	0	0	0	11	11	0	11	0	0	0	0	0	0	0	13	0	0	0	0
OS06T0167600-01	245	193	166	159	140	165	275	115	161	259	225	143	204	172	295	189	145	158	270	111	174	151	135	183	193	122	242	197	133	194	185	155	149	310	225	149	91	252	255	208	228	240	161	335	193	165	166	215
OS07T0597400-01	0	0	0	0	0	0	6	0	0	14	0	0	15	0	0	0	0	0	9	0	10	0	0	0	0	0	0	0	0	0	0	0	0	0	11	0	0	0	12	0	0	0	0	0	0	0	0	0
OS09T0425900-01	0	0	0	6	0	6	0	0	0	0	0	0	0	0	8	0	0	0	0	0	0	0	0	0	0	0	0	0	0	0	0	0	0	0	0	11	11	0	0	0	0	0	0	0	0	14	0	20
OS04T0465432-00	4	0	6	0	0	0	0	6	0	0	0	0	0	0	8	0	9	0	0	0	0	0	0	0	10	0	0	0	0	0	0	0	0	0	23	0	0	0	0	0	0	0	13	0	0	0	0	0
OS05T0450300-01	4	4	0	6	0	6	0	6	0	14	15	8	0	8	0	0	0	0	0	0	10	0	0	0	0	0	11	0	0	0	0	0	0	0	0	0	0	0	0	0	0	0	0	0	0	0	0	0
OS11T0157701-00	0	4	0	0	0	0	0	0	6	0	0	0	0	8	0	9	0	0	0	0	10	0	0	0	0	0	0	0	0	0	0	0	11	0	0	11	0	0	0	0	13	0	0	13	0	0	0	0
OS04T0527000-01	230	412	297	416	330	263	318	268	271	310	189	188	233	172	262	261	226	219	251	296	309	216	318	203	314	285	210	217	378	276	370	258	308	438	169	274	307	126	182	232	329	266	402	322	511	344	318	215
OS10T0507700-00	0	0	0	0	0	6	12	0	0	0	0	0	0	0	0	0	0	0	9	0	0	0	0	0	0	0	0	0	0	10	0	0	0	0	0	0	0	0	0	0	0	13	0	13	0	14	0	0
OS11T0429200-01	7	0	0	0	0	0	0	0	0	7	0	8	0	0	0	9	18	0	0	9	0	0	0	0	0	0	0	0	0	0	10	0	0	0	0	0	0	0	0	0	0	0	0	13	0	0	0	0
OS01T0342750-01	0	0	6	0	0	6	0	0	0	0	0	0	0	0	0	9	0	0	0	0	0	0	0	0	0	0	0	0	0	0	10	0	0	0	11	0	0	0	0	0	0	0	0	0	14	0	0	20
OS11T0146800-00	4	0	6	6	0	0	0	6	0	0	0	0	7	8	0	0	0	0	0	18	0	0	0	0	0	0	0	0	0	0	10	10	0	0	0	0	0	0	0	0	0	0	13	0	0	0	0	0
OS03T0168600-01	0	0	0	0	0	6	0	6	6	0	0	0	7	0	0	0	0	0	0	0	0	0	0	10	0	0	0	0	0	0	0	0	0	0	0	0	0	11	12	0	0	0	0	13	0	14	0	0
OS03T0155700-00	7	9	6	6	0	0	6	0	6	0	7	15	7	16	8	0	0	0	0	0	0	0	0	0	0	0	0	0	0	0	0	0	0	0	0	0	0	0	0	0	0	0	0	0	0	0	0	0
OS03T0576700-01	1430	1240	1443	1255	1398	1407	1563	1514	1675	1462	1338	1713	1203	1597	1425	1162	1077	1357	1201	841	1217	1327	1407	1909	1064	1628	1463	778	1153	1624	1366	1354	1531	737	1645	1566	1318	1500	1460	1526	772	1468	871	811	926	1239	1014	489
OS04T0489900-01	4	0	0	0	0	0	0	0	0	0	7	0	7	0	0	0	0	0	0	9	0	0	0	0	0	0	11	0	0	0	10	0	0	0	0	0	0	11	0	0	13	0	13	0	0	0	0	0
OS03T0588100-01	0	0	0	0	0	6	0	0	0	0	0	15	0	0	0	0	0	0	0	0	10	0	0	0	0	0	0	0	0	0	10	0	0	11	0	0	0	0	0	0	0	0	0	0	0	0	0	20
OS04T0630400-01	0	0	0	6	0	0	0	0	6	0	0	0	0	0	0	0	0	0	0	9	0	0	0	0	0	0	0	0	0	0	0	10	0	0	0	0	0	0	12	0	0	0	0	0	28	0	0	0
OS08T0404300-01	0	0	0	0	0	0	0	0	6	0	0	8	7	16	0	0	0	0	0	0	0	0	0	10	0	0	0	10	0	0	0	0	0	0	0	0	11	0	0	0	0	13	0	0	0	0	0	0
OS12T0601300-01	687	743	439	386	686	459	708	709	715	684	676	721	379	603	541	558	380	420	521	453	869	565	588	721	324	773	579	522	551	746	709	455	723	470	620	1006	500	641	535	915	455	506	322	438	484	840	393	509
OS06T0700100-01	4	9	0	6	0	0	0	0	0	0	0	0	0	0	0	0	0	0	0	0	10	0	0	10	0	0	0	0	0	10	0	0	0	0	0	0	11	11	0	0	0	0	0	0	14	0	0	0
OS03T0137300-01	0	0	0	0	0	0	0	0	0	0	0	0	0	0	0	9	0	0	0	9	0	9	0	0	10	0	11	0	10	0	0	0	0	0	0	0	11	0	0	0	13	0	0	0	0	0	0	0
OS02T0498300-01	4	0	0	0	0	0	0	6	0	7	7	0	0	0	8	0	0	0	0	0	0	9	0	0	0	0	0	0	0	0	0	0	0	0	11	11	0	0	0	12	0	0	0	0	14	0	0	0
OS07T0516200-01	312	313	410	410	267	434	263	319	232	180	298	248	299	384	352	261	344	429	335	268	213	339	212	355	304	285	147	305	286	511	277	434	244	353	383	229	329	309	353	293	228	329	442	412	290	151	348	176
OS02T0526600-01	0	4	0	0	0	0	0	0	0	0	0	8	0	0	8	9	9	0	0	0	0	0	0	10	0	0	11	0	0	10	0	10	11	0	0	0	0	0	0	0	0	0	0	0	0	0	0	0
OS02T0818800-01	4	9	0	0	0	0	0	0	0	0	7	0	0	0	0	0	9	0	0	0	0	0	0	0	10	0	0	10	0	0	0	10	0	0	0	0	0	11	0	0	0	0	0	0	0	0	15	0
OS07T0629000-01	4	0	0	0	0	0	6	0	0	0	0	0	0	0	0	0	0	0	0	0	0	0	0	0	0	10	11	0	0	0	10	0	0	11	0	0	0	23	0	0	0	0	0	0	0	0	0	0
OS11T0246900-01	0	0	0	0	0	0	0	0	0	0	0	0	7	0	0	0	0	0	0	0	0	0	0	0	0	20	0	0	0	0	0	21	0	0	0	0	0	0	0	0	0	0	0	0	0	0	15	0
OS07T0573450-00	0	0	0	0	6	6	0	0	6	0	0	8	0	0	0	0	0	0	0	0	0	0	0	10	0	0	0	0	0	0	0	0	0	0	11	0	0	0	0	12	0	13	0	13	0	0	0	0
OS12T0292400-01	149	189	125	178	165	226	171	179	155	166	196	120	204	117	123	180	244	175	130	120	184	235	164	223	193	265	179	168	255	255	144	165	117	160	169	80	239	160	109	183	190	215	281	193	97	289	227	176
OS04T0413900-01	0	4	0	0	0	0	0	0	0	0	0	0	0	0	8	0	0	0	0	0	0	0	0	0	20	0	11	0	0	0	0	0	0	0	0	0	0	0	0	0	0	13	0	0	0	0	15	0
OS03T0350300-01	271	176	238	263	235	263	256	217	329	252	182	210	248	164	221	207	226	254	317	129	203	207	222	305	304	244	242	158	255	276	134	176	170	139	327	149	204	309	231	281	127	228	241	154	235	303	272	98
OS11T0549650-00	0	0	0	0	0	6	12	6	0	0	7	0	0	0	8	0	0	9	0	0	0	0	10	0	10	10	0	0	0	0	0	0	0	0	0	0	0	0	0	12	0	0	0	0	0	0	0	0
OS03T0426900-02	0	4	6	0	0	0	0	0	0	0	0	0	7	0	8	0	0	9	9	9	0	0	0	0	0	0	0	10	0	0	0	0	0	0	0	0	0	0	0	0	13	0	0	0	0	14	0	0
OS08T0504600-01	7	0	6	0	0	6	0	0	0	0	7	0	7	0	0	0	0	0	0	0	0	9	0	0	0	0	0	0	0	10	21	0	0	0	0	11	0	0	0	0	0	0	0	0	0	0	0	0
OS07T0608500-01	423	434	422	398	597	404	482	562	503	375	458	451	452	423	229	360	425	508	400	231	444	452	578	508	304	397	474	355	367	419	421	279	436	374	518	526	398	515	450	403	152	380	281	309	401	661	227	431
OS04T0181100-01	505	502	386	392	483	330	513	441	483	439	451	466	364	423	336	216	416	473	363	286	319	358	405	345	375	458	589	315	337	378	339	321	361	246	451	354	488	435	365	476	291	367	255	206	235	234	287	157
OS04T0303100-00	0	0	0	0	0	0	0	6	6	0	0	0	7	8	0	0	0	0	0	0	10	0	0	0	0	0	0	0	0	0	10	10	0	0	0	0	0	0	0	0	0	13	0	0	0	0	15	0
OS11T0652900-00	0	9	0	0	0	0	0	0	6	7	15	0	0	0	0	0	0	0	0	0	0	0	0	10	0	0	0	0	0	0	0	0	0	0	11	0	0	11	12	0	0	0	0	0	0	0	0	0
OS11T0157200-03	331	343	439	392	470	367	446	345	380	331	400	240	248	345	401	468	434	517	568	379	319	320	347	335	679	356	253	680	500	337	257	476	298	417	248	366	443	355	377	354	683	342	429	489	553	220	499	587
OS09T0373000-01	360	266	558	557	337	239	263	517	445	295	233	301	321	415	287	198	226	333	242	416	290	386	366	548	334	285	337	335	327	235	370	672	276	256	225	286	352	275	292	281	228	291	228	322	318	399	424	274
OS03T0135800-01	4	0	0	0	0	0	0	6	6	0	0	0	0	0	0	0	0	9	0	9	0	0	0	0	10	0	0	0	10	10	0	0	0	0	0	0	0	0	0	12	0	0	0	13	0	0	0	0
OS01T0372866-00	0	0	0	0	0	0	0	0	0	0	0	23	0	0	0	0	9	0	0	9	0	0	10	10	0	0	0	0	0	0	0	0	0	11	0	0	0	0	0	0	0	0	0	0	0	0	0	0
OS05T0210400-00	4	0	6	6	0	0	0	6	0	0	0	0	0	0	0	9	9	0	0	0	10	0	0	0	0	0	0	0	0	0	0	0	0	21	0	0	0	0	12	0	0	0	0	0	0	0	0	0
OS09T0568800-01	891	824	778	716	801	857	843	881	902	958	669	909	926	869	623	702	697	893	782	462	889	800	906	1046	730	916	1116	769	592	786	924	579	861	385	1014	846	886	756	1010	964	493	823	429	463	470	1101	439	529
OS12T0616200-01	145	124	196	141	127	165	165	192	142	151	160	210	124	110	123	72	109	140	186	176	77	169	135	132	81	81	126	138	153	194	164	217	128	139	146	183	114	172	182	195	76	203	188	219	193	179	121	117
OS01T0224700-01	0	0	0	6	0	0	0	0	0	7	0	0	0	0	0	0	9	0	0	0	0	0	0	0	0	0	0	10	0	0	0	0	0	0	0	0	0	11	0	12	13	0	13	0	0	0	0	0
OS01T0548600-01	0	0	6	0	0	0	0	0	0	0	0	0	0	0	0	0	0	0	0	0	0	0	0	0	20	0	0	0	10	0	0	0	0	11	0	0	0	0	0	0	0	0	0	0	0	0	0	20
OS04T0664800-00	0	0	6	0	0	0	0	0	0	0	0	0	0	0	8	0	0	9	0	9	0	0	0	0	0	0	0	0	0	0	0	0	0	11	11	0	0	0	0	0	13	0	0	0	0	14	0	0
OS11T0664800-00	0	4	0	12	0	0	0	0	0	0	0	8	7	0	0	0	0	0	0	0	10	0	0	0	0	0	0	0	0	0	0	0	0	0	0	0	11	0	0	0	0	13	0	0	0	0	15	0
OS12T0470700-01	0	0	18	6	0	0	0	0	0	0	0	0	0	8	0	0	0	0	0	9	0	0	0	0	0	0	0	0	10	0	0	10	0	0	0	0	0	0	0	0	0	0	0	0	0	0	15	0
OS02T0816800-01	305	253	279	269	292	269	330	294	232	216	204	188	284	211	229	234	317	350	223	277	338	263	212	193	142	326	263	158	235	123	329	176	298	182	270	137	193	263	182	232	139	342	281	129	276	193	166	215
OS07T0586100-01	0	0	0	12	0	0	0	0	6	0	0	0	0	0	16	0	0	0	0	0	0	0	0	0	10	0	0	0	0	0	0	0	0	0	0	0	23	0	0	0	0	0	0	0	0	0	0	0
OS02T0750400-01	0	0	0	0	0	6	0	0	0	0	0	15	0	0	0	9	9	0	0	9	0	0	0	0	10	0	0	0	0	0	0	0	0	11	0	0	0	0	12	0	0	0	0	0	0	0	0	0
OS05T0551700-01	4	0	0	0	6	0	6	0	0	0	0	0	0	0	0	9	0	0	19	0	0	0	0	0	0	0	0	0	0	0	0	0	11	11	0	0	0	0	0	0	0	0	0	13	0	0	0	0
OS06T0642200-00	7	4	0	0	6	0	0	0	13	0	0	0	0	8	0	0	0	0	0	0	0	0	0	20	0	10	0	0	0	0	0	0	0	0	0	11	0	0	0	0	0	0	0	0	0	0	0	0
OS03T0355300-01	0	0	0	6	6	6	6	6	0	0	7	8	0	0	0	9	0	0	0	0	0	9	0	0	0	0	0	0	0	0	0	0	0	11	0	0	11	0	0	0	0	13	0	0	0	0	0	0
OS03T0399400-01	7	4	0	6	0	0	0	0	0	0	0	8	7	8	0	9	0	0	0	0	0	0	0	0	0	0	21	0	0	0	0	0	0	0	0	0	0	0	0	0	0	0	0	13	0	0	0	0
OS04T0549800-00	0	0	0	6	0	0	0	0	0	0	0	0	15	0	0	0	0	0	0	0	0	0	0	0	0	0	0	0	0	0	10	0	0	0	0	0	23	0	0	0	0	0	13	0	0	0	0	0
OS03T0278366-01	0	0	0	0	0	0	0	13	0	0	0	0	0	0	0	0	0	0	9	0	0	0	0	30	0	0	0	0	0	0	0	0	0	0	0	0	11	0	0	0	0	0	0	0	0	0	0	0
OS03T0859700-00	0	0	0	0	6	0	0	0	0	7	0	0	7	0	0	0	0	9	19	9	0	0	0	0	10	0	0	0	0	0	0	0	0	0	0	0	0	0	0	0	13	0	0	0	0	0	0	0
OS02T0238500-01	4	0	0	0	0	6	0	0	0	0	0	0	7	0	0	0	0	9	0	0	0	0	0	0	0	0	21	0	0	0	10	0	0	0	11	0	0	11	0	0	0	0	0	0	0	0	0	0
OS01T0724500-01	4	9	0	0	0	6	0	0	0	0	7	8	15	0	0	0	0	0	0	0	0	0	0	0	0	0	0	0	0	0	0	0	0	0	11	0	0	11	0	0	0	13	0	0	0	0	0	0
OS02T0483500-01	0	0	0	6	0	0	0	0	0	0	15	0	0	0	0	0	0	0	0	0	0	0	0	0	0	0	0	0	0	0	0	0	0	0	11	0	23	0	12	0	0	0	0	0	0	0	0	0
OS09T0481300-01	71	56	71	61	70	104	73	77	64	43	65	53	66	86	66	54	36	70	56	28	68	66	58	71	81	51	53	69	71	71	41	52	74	53	34	46	23	57	73	110	51	51	94	64	55	96	91	39
OS06T0606401-01	4	4	0	0	0	0	0	0	6	14	0	0	7	8	8	0	0	0	0	0	0	0	0	0	0	0	0	0	0	10	0	0	21	0	0	0	0	0	0	0	0	0	0	0	0	0	0	0
OS02T0551801-00	0	4	0	0	0	6	0	6	0	0	0	0	7	0	0	0	0	0	9	0	0	9	10	0	0	0	0	0	0	0	0	0	0	21	0	0	0	11	0	0	0	0	0	0	0	0	0	0
OS11T0569500-01	0	0	18	0	0	12	0	0	6	0	0	0	0	8	0	0	0	0	0	0	0	9	0	0	0	0	0	0	0	0	0	10	0	0	0	0	0	0	0	0	0	13	0	0	0	0	0	0
OS06T0698802-01	0	0	0	0	0	0	0	0	0	0	0	0	0	0	0	0	9	0	0	0	0	0	0	0	0	0	0	0	0	0	0	0	0	11	0	0	0	0	0	0	0	0	0	0	0	0	0	39
OS07T0534200-01	0	4	6	0	6	0	0	0	0	0	0	0	0	0	0	0	18	0	0	0	0	0	10	0	0	0	0	0	10	0	0	0	0	0	0	0	0	0	12	0	13	0	0	0	0	0	0	0
OS09T0298100-00	0	0	12	0	0	0	0	0	0	0	0	0	0	0	0	0	9	0	0	0	0	0	10	0	0	0	0	0	0	10	0	0	0	0	0	11	0	0	0	12	0	0	0	13	0	0	0	0
OS03T0289200-01	0	9	0	0	0	0	6	0	6	0	15	0	0	0	0	0	9	0	9	0	0	0	0	0	10	0	0	10	0	0	0	0	11	0	0	0	0	0	0	0	0	0	0	0	0	0	0	0
OS01T0651932-00	0	0	0	0	0	0	12	0	0	0	0	0	0	0	0	0	0	9	0	0	0	0	0	0	0	0	0	0	0	0	10	0	11	0	0	0	11	11	0	0	13	0	0	0	0	0	0	0
OS03T0167000-01	0	4	0	0	6	0	0	0	0	0	0	8	0	0	0	0	0	9	0	0	0	0	0	0	10	10	0	0	0	0	0	0	21	0	0	11	0	0	0	0	0	0	0	0	0	0	0	0
OS08T0419600-01	0	0	6	0	0	0	0	0	0	7	0	8	0	8	0	0	0	0	0	0	19	0	10	0	0	0	11	0	0	0	0	0	0	11	0	0	0	0	0	0	0	0	0	0	0	0	0	0
OS06T0593200-01	0	0	0	0	0	6	0	0	0	7	0	0	0	0	0	9	0	9	9	0	0	0	0	0	0	0	0	0	0	0	10	10	0	0	0	0	0	0	0	0	0	0	0	0	0	0	0	20
OS06T0521500-02	0	0	18	0	0	6	0	0	0	0	0	0	0	0	0	0	0	0	9	0	10	0	0	0	10	0	0	10	0	0	0	0	0	0	0	0	0	0	0	0	0	0	0	13	0	0	0	0
OS02T0658150-00	4	0	6	0	0	0	0	0	0	0	0	15	0	0	8	0	0	9	9	9	0	0	0	0	0	0	0	0	0	0	0	0	0	0	0	11	0	0	0	0	0	0	13	0	0	0	0	0
OS02T0533000-00	0	4	0	0	0	0	6	6	0	7	0	8	0	0	16	0	0	9	0	0	0	0	0	10	0	0	0	0	0	0	0	0	0	11	0	11	0	0	0	0	0	0	0	0	0	0	0	0
OS05T0124000-01	0	0	0	6	0	0	0	6	0	14	0	8	15	0	0	0	0	0	9	9	0	0	0	0	0	0	0	0	0	0	0	0	0	0	0	0	0	0	0	0	13	0	0	0	0	0	0	0
OS01T0233400-00	7	0	0	0	0	0	0	0	0	7	7	8	0	0	0	0	0	0	0	0	10	9	0	0	0	0	0	0	0	0	10	10	0	0	0	0	11	11	0	0	0	0	0	0	0	0	0	0
OS01T0226500-01	0	0	0	0	0	0	0	6	6	0	0	8	0	0	0	0	0	0	9	0	0	0	0	0	0	0	11	0	0	10	0	0	0	0	11	11	0	0	0	0	0	0	0	13	0	0	0	0
OS11T0207000-02	4	0	0	0	6	0	0	0	0	0	0	8	0	0	8	0	0	0	0	0	0	9	0	0	0	0	0	0	0	0	0	0	0	0	0	0	11	11	0	0	0	13	0	0	0	14	0	0
OS01T0343500-01	0	4	0	6	0	0	0	6	6	0	0	0	7	0	8	0	0	0	0	9	0	0	0	0	0	0	0	0	20	10	0	0	0	0	0	11	0	0	0	0	0	0	0	0	0	0	0	0
OS07T0634600-01	0	0	6	6	6	6	0	0	0	0	7	0	0	0	8	0	18	0	0	0	10	0	10	0	0	0	0	0	0	0	0	0	0	0	0	11	0	0	0	0	0	0	0	0	0	0	0	0
OS05T0108950-00	0	0	0	0	0	0	0	0	0	7	0	0	0	0	8	9	0	0	0	0	10	0	0	0	0	0	11	0	0	0	0	0	0	0	0	11	0	0	0	12	0	0	0	13	0	0	0	0
OS08T0484200-01	0	0	0	0	0	0	0	0	0	0	0	0	0	0	0	0	0	0	0	9	0	0	0	0	10	0	0	0	10	0	0	0	0	0	0	11	0	0	0	0	0	0	27	0	0	0	0	0
OS10T0543500-01	0	4	0	6	6	0	12	0	0	0	7	0	0	0	0	9	18	0	0	9	0	0	0	0	0	0	0	0	0	0	0	0	0	0	0	0	0	0	12	0	0	0	0	0	0	0	0	0
OS08T0391700-00	4	0	6	0	0	0	12	6	0	0	7	0	0	0	0	0	0	0	0	0	0	0	10	10	0	0	0	0	0	0	0	0	0	0	0	0	0	23	0	0	0	0	0	0	0	0	0	0
OS01T0135900-01	0	0	0	0	6	6	0	0	0	0	0	0	0	0	0	0	9	0	0	9	0	0	0	0	0	0	0	10	0	0	0	0	0	0	0	0	0	0	0	0	0	0	0	0	0	0	15	20
OS03T0626900-00	4	0	0	6	6	6	0	6	0	0	0	0	7	0	0	0	0	0	0	0	0	0	0	0	0	10	0	0	0	0	0	10	0	0	0	0	11	0	0	0	0	13	13	0	0	0	0	0
OS02T0116900-01	74	99	95	86	102	116	49	57	97	72	80	45	102	110	115	117	81	149	93	83	87	113	135	91	91	153	116	99	71	102	51	93	85	128	45	80	80	69	109	98	139	114	54	64	111	110	91	78
OS04T0518200-01	0	0	0	0	6	0	0	0	0	7	0	0	7	0	0	0	0	0	0	0	0	0	0	10	10	0	11	0	0	0	0	0	11	11	0	0	0	0	0	12	0	0	0	0	0	0	0	0
OS07T0158100-01	4	0	6	0	0	0	0	0	6	0	0	0	0	0	8	9	0	0	19	0	0	9	0	0	10	0	0	0	0	0	0	0	0	0	0	0	0	0	12	0	0	0	0	0	0	0	0	0
OS02T0511800-01	0	9	0	0	0	0	0	0	6	0	0	8	7	16	0	0	0	0	9	0	0	0	0	0	0	0	0	0	0	0	0	0	0	0	0	0	0	0	12	0	0	0	0	13	0	0	0	0
OS03T0807400-01	0	4	0	6	0	0	0	0	0	0	0	8	0	0	0	0	0	18	0	9	0	0	0	0	0	0	0	0	0	0	0	0	11	0	0	0	11	0	12	0	0	0	0	0	0	0	0	0
OS04T0643700-02	0	0	0	0	0	0	0	0	0	7	0	0	0	0	0	0	0	0	0	0	0	9	0	0	0	10	0	0	0	0	0	10	11	11	11	0	0	0	0	12	0	0	0	0	0	0	0	0
OS02T0191600-00	0	0	0	0	0	0	0	0	6	0	0	0	0	0	0	0	0	0	0	0	10	0	0	0	0	10	0	0	0	0	0	0	11	11	0	0	0	23	0	0	0	0	0	0	0	0	0	0
OS06T0232600-01	4	4	0	12	6	0	0	0	6	0	0	0	0	0	0	0	9	0	9	0	0	0	0	0	0	0	0	0	0	0	0	0	0	0	0	0	0	11	0	12	0	0	0	0	14	0	0	0
OS08T0234050-00	0	0	0	0	0	0	0	0	0	7	0	0	0	0	0	0	0	0	0	0	0	0	19	0	0	0	0	0	0	0	0	0	0	0	0	0	0	0	0	0	13	0	0	13	0	0	15	0
OS01T0633400-01	0	0	0	0	0	12	0	0	0	0	0	0	0	0	16	0	0	0	0	0	0	0	0	0	0	0	0	10	0	0	0	10	0	0	0	0	11	0	0	0	13	0	0	0	0	0	0	0
OS01T0837200-01	0	0	6	6	6	0	0	0	0	0	0	0	0	8	0	0	0	0	0	0	0	0	0	0	0	0	0	0	10	0	0	0	0	0	0	11	0	0	12	0	0	0	0	0	0	0	0	20
OS03T0441101-00	0	21	0	0	0	0	6	0	0	0	7	0	0	0	0	9	9	0	9	0	0	0	0	0	0	0	0	0	0	0	0	0	0	0	0	0	0	0	0	0	0	0	0	0	0	14	0	0
OS06T0102750-00	4	9	0	0	0	0	0	0	0	0	0	0	0	0	0	0	0	0	19	0	0	0	10	0	0	0	11	0	0	0	0	0	0	0	11	11	0	0	0	0	0	0	0	0	0	0	0	0
OS08T0189850-00	0	0	0	0	0	6	0	0	0	0	0	0	0	0	0	0	0	0	0	9	0	0	0	0	0	0	0	0	10	20	0	0	0	0	0	0	11	0	0	0	0	0	0	0	0	0	15	0
OS07T0120100-01	0	4	0	6	0	6	0	0	0	0	0	0	0	8	0	0	0	9	0	9	0	0	10	10	0	0	0	0	0	0	0	0	0	0	11	0	0	0	0	0	0	0	0	0	0	0	15	0
OS10T0160700-00	0	0	0	0	0	0	12	0	0	0	0	0	0	0	0	0	9	0	0	0	0	0	0	0	0	0	0	0	0	0	0	0	0	0	0	11	0	0	0	12	0	0	0	0	14	14	0	0
OS04T0589600-01	89	60	53	67	83	110	55	70	45	101	80	68	44	47	98	54	54	70	102	65	58	94	96	71	91	81	53	69	31	82	92	52	96	53	68	103	57	69	73	61	51	89	107	51	97	41	121	59
OS08T0248900-01	215	270	184	196	235	122	153	230	290	230	240	210	241	164	221	198	253	158	177	148	174	188	270	173	203	173	242	187	153	214	257	196	276	107	259	240	159	206	328	391	190	165	161	193	83	151	151	215
OS05T0379500-01	0	0	6	18	0	0	0	0	0	0	15	0	0	0	0	0	9	0	0	0	0	9	0	0	0	0	0	0	0	0	0	0	0	0	0	0	0	0	0	0	0	0	0	0	14	0	0	0
OS03T0141000-01	1385	1343	1075	790	1239	1181	1337	1507	1327	1505	1381	1631	1275	1269	1122	1270	1086	1156	1331	675	1430	1167	1436	1422	851	1231	1652	857	929	1348	1233	889	1573	769	1341	1315	1136	1145	1569	1514	797	1152	831	747	732	1445	787	548
OS03T0803000-01	234	309	267	269	254	257	256	211	290	252	269	256	262	266	238	198	208	245	205	194	174	216	260	294	304	183	210	236	235	276	226	238	298	150	270	286	341	401	207	244	228	240	201	154	193	165	197	59
OS10T0550500-01	7	9	0	0	6	0	6	6	0	0	0	0	7	0	8	0	9	9	0	0	0	0	0	0	0	0	0	0	0	0	0	0	0	0	0	0	0	0	0	0	0	13	13	0	0	0	0	0
OS11T0575200-00	0	0	6	0	0	6	0	0	0	0	0	0	0	0	0	0	0	0	0	0	0	0	0	10	10	0	0	10	0	0	0	0	0	0	0	11	0	0	0	12	0	0	0	0	0	0	15	0
OS07T0194351-01	0	0	0	0	0	0	0	0	6	0	0	0	7	0	0	0	0	9	9	0	0	0	0	0	10	0	0	0	0	0	21	0	0	0	0	0	0	0	0	0	0	13	0	0	0	0	0	0
OS03T0340100-00	0	0	0	0	0	0	0	0	0	0	0	0	0	0	0	0	0	0	0	0	0	0	0	0	10	0	0	0	0	10	0	0	0	0	0	11	0	23	0	0	13	0	0	0	0	0	0	0
OS06T0314100-01	0	0	0	0	6	0	0	0	6	0	0	8	0	0	0	0	0	0	0	0	0	0	0	0	0	0	0	0	0	0	0	0	0	0	0	0	0	11	0	24	0	0	0	0	0	0	15	0
OS02T0455400-00	0	0	0	6	0	0	0	0	0	7	0	0	0	0	0	0	0	9	9	0	0	0	0	0	20	0	0	0	10	0	0	0	0	0	0	0	0	0	0	0	0	0	0	0	14	0	0	0
OS08T0558000-01	561	545	487	459	674	697	672	632	586	483	516	556	517	619	623	540	579	727	559	360	618	527	684	762	385	702	800	355	561	633	606	538	574	235	676	720	591	492	620	940	316	544	375	425	345	702	424	372
OS08T0530300-01	0	4	0	0	0	0	0	6	6	0	0	0	0	0	0	9	9	9	0	0	10	9	0	0	0	0	0	10	10	0	0	0	0	0	0	11	0	0	0	0	0	0	0	0	0	0	0	0
OS02T0815700-01	0	0	0	0	13	0	6	0	0	0	0	0	0	0	8	0	0	9	0	9	0	0	0	0	10	10	0	0	0	0	10	10	0	0	0	0	0	0	0	0	0	0	0	0	0	0	0	0
OS04T0495800-02	0	0	6	0	0	0	0	6	0	0	0	0	7	8	0	0	0	0	9	0	0	0	19	0	0	0	0	0	0	10	0	0	0	0	0	0	0	0	0	0	0	0	0	0	14	0	0	0
OS05T0567800-01	7	0	0	0	0	0	0	0	0	0	0	0	0	0	0	0	0	0	0	0	0	0	0	20	0	0	0	0	0	0	0	0	0	11	0	0	0	0	0	24	0	0	0	0	0	0	0	0
OS08T0340900-01	0	0	6	6	0	6	0	19	0	0	0	0	0	0	0	0	0	9	0	0	0	0	0	10	0	0	11	0	0	0	0	0	0	0	0	0	0	0	12	0	0	0	0	0	0	0	0	0
OS05T0516600-01	293	408	273	294	489	220	342	217	290	281	378	218	233	313	262	369	299	289	317	333	328	151	366	254	213	387	305	335	153	306	195	279	415	256	462	354	284	481	170	354	316	266	335	232	290	206	257	196
OS12T0161900-01	0	0	0	0	0	6	0	0	0	0	0	0	0	8	0	0	0	0	0	0	0	0	0	0	0	0	0	0	0	0	0	0	0	0	0	0	11	0	0	0	0	0	13	0	28	0	0	0
OS08T0483800-01	0	0	12	0	0	0	0	6	13	0	0	0	7	0	0	9	0	0	9	0	0	0	0	0	0	0	0	0	0	0	0	10	0	0	0	0	0	0	0	0	0	0	0	0	0	14	0	0
OS10T0426300-00	0	0	0	0	0	0	0	0	0	0	0	0	0	0	0	0	0	0	0	0	0	0	0	0	10	10	0	0	0	0	0	0	0	0	0	0	0	0	0	0	0	0	13	0	14	0	0	20
OS07T0484300-01	0	0	6	0	19	12	0	0	0	0	0	0	0	0	0	0	0	0	0	0	0	0	0	0	0	0	0	0	0	10	0	0	0	0	0	0	11	0	0	0	0	0	13	0	0	0	0	0
OS03T0267000-00	0	0	0	0	0	0	0	0	0	0	0	0	0	0	16	9	0	0	0	18	0	0	0	0	0	0	11	0	0	0	0	0	0	0	0	0	0	0	0	0	13	0	0	0	0	0	0	0
OS11T0462850-00	4	4	6	0	13	0	0	0	0	0	0	0	0	0	8	18	0	0	9	0	0	0	0	0	0	0	0	0	10	10	0	0	0	0	0	0	0	0	0	0	0	0	0	0	0	0	0	0
OS11T0172300-01	0	0	0	0	0	6	0	0	0	0	0	0	0	0	0	0	9	0	0	0	0	0	0	0	0	0	0	0	10	0	0	0	0	21	0	0	0	0	0	0	0	0	0	0	0	0	0	20
OS01T0893700-00	0	0	0	0	0	0	0	0	0	0	15	8	0	8	0	0	0	0	0	0	0	0	0	0	0	0	0	0	0	0	0	0	11	0	11	11	0	0	0	12	0	0	0	0	0	0	0	0
OS06T0476200-01	0	4	0	0	0	6	0	0	6	0	0	0	0	0	8	0	0	0	0	0	0	0	0	0	0	0	0	0	0	0	10	0	0	0	0	0	0	0	0	0	25	0	0	0	0	14	0	0
OS07T0644700-00	4	0	0	0	0	6	0	0	0	0	0	0	0	8	0	0	0	0	0	0	0	0	0	0	0	0	0	0	0	0	10	0	0	0	0	0	0	0	0	0	0	0	27	0	0	14	0	0
OS06T0149100-01	0	0	6	0	0	0	0	6	6	0	0	0	0	0	0	0	0	18	0	0	10	0	0	0	10	0	0	0	0	0	0	0	0	0	0	0	11	0	12	0	0	0	0	0	0	0	0	0
OS09T0358000-00	0	9	6	6	0	6	0	0	0	0	7	0	0	0	0	0	0	0	0	0	10	9	0	0	20	0	0	0	0	0	0	10	0	0	0	0	0	0	0	0	0	0	0	0	0	0	0	0
OS03T0566800-01	119	155	53	92	172	171	98	160	168	115	145	113	131	204	90	153	63	105	130	120	164	94	96	152	122	112	147	128	112	51	134	114	128	128	113	114	125	92	146	134	139	89	94	77	152	138	91	98
OS09T0443700-01	4	0	0	6	0	0	0	0	0	0	7	0	0	8	0	0	0	0	0	9	0	0	0	20	0	0	0	0	0	0	10	0	0	0	0	0	0	0	0	0	0	0	0	0	14	0	0	0
OS05T0582600-01	0	0	12	0	0	0	0	0	0	0	0	0	7	0	0	0	9	0	19	0	0	0	0	0	10	0	0	0	0	0	0	0	0	0	0	0	0	0	0	0	0	0	0	0	14	0	0	0
OS03T0105633-00	0	0	0	0	0	0	0	0	0	0	0	0	0	0	0	0	0	0	0	0	0	0	0	0	0	0	0	0	0	0	0	0	11	0	0	11	0	0	12	0	0	13	0	0	0	0	0	20
OS01T0286100-01	0	0	0	0	0	0	0	0	0	7	0	0	0	0	0	0	0	0	0	0	0	0	0	0	10	0	0	20	10	0	0	0	0	11	0	0	0	0	0	0	0	0	0	13	0	0	0	0
OS01T0802900-01	0	0	0	0	0	0	0	0	0	0	0	0	0	0	0	0	0	9	0	9	10	0	0	0	10	0	0	0	10	0	0	0	0	0	0	0	0	0	0	0	13	0	0	0	0	0	15	0
OS02T0170701-00	7	4	6	0	0	0	6	0	0	7	0	0	0	8	0	0	0	9	0	0	0	0	0	10	0	0	0	10	0	0	0	0	11	0	0	0	0	0	0	0	0	0	0	0	0	14	0	0
OS05T0190300-03	0	4	0	0	0	6	0	6	0	7	7	0	0	0	0	9	0	0	0	0	0	0	0	0	0	0	0	0	0	20	0	0	11	0	0	0	0	0	0	12	0	0	0	0	0	0	0	0
OS09T0557800-01	4	0	6	6	0	0	0	0	0	0	0	0	0	0	0	9	0	0	0	0	0	0	0	0	0	0	0	10	10	0	10	0	11	0	0	11	0	11	0	0	0	0	0	0	0	0	0	0
OS02T0317500-01	0	4	0	0	0	0	0	0	0	0	15	0	0	0	0	0	0	0	28	0	0	0	0	0	0	0	0	0	0	0	0	0	0	0	0	0	0	0	0	0	0	0	0	0	14	0	0	0
OS03T0187525-00	0	4	0	0	0	0	6	6	0	0	0	0	0	0	0	0	0	0	0	0	0	0	0	0	0	10	11	0	0	0	10	0	0	0	0	0	11	0	0	0	0	0	0	0	0	0	0	20
OS06T0646600-01	4	0	0	12	0	0	0	0	0	0	0	0	0	0	0	0	0	9	0	0	0	0	0	0	0	0	0	0	0	0	0	0	0	0	0	0	0	0	12	0	13	0	0	0	0	0	0	20
OS02T0710900-01	93	94	131	196	165	159	116	134	129	101	124	90	131	125	115	135	118	149	112	120	97	179	135	142	101	71	105	118	153	194	92	186	128	75	113	57	148	126	109	134	51	89	161	90	138	138	91	157
OS05T0127300-01	0	4	6	0	0	6	0	0	6	0	0	0	0	0	8	0	0	0	9	0	0	0	0	0	0	0	0	0	10	0	10	0	0	0	0	0	0	0	0	0	0	0	0	13	0	0	15	0
OS10T0566400-01	0	0	0	12	0	6	0	0	0	0	0	0	0	8	8	0	0	0	0	18	0	0	0	0	0	10	0	0	0	0	0	0	0	0	0	0	0	0	0	0	0	0	0	13	0	0	0	0
OS07T0170800-01	0	0	0	0	0	0	0	6	0	7	7	8	0	0	0	0	0	0	9	0	0	0	10	0	0	0	11	0	0	0	0	0	0	11	0	0	0	0	0	0	0	0	0	0	0	0	15	0
OS11T0591100-01	282	240	303	343	203	208	238	326	251	259	334	248	415	251	344	234	362	263	270	342	242	311	222	203	263	224	242	463	296	327	257	434	244	214	203	263	239	137	292	220	405	278	335	399	456	124	212	313
OS04T0582900-01	0	0	0	6	0	6	6	0	0	7	0	0	0	0	8	0	0	9	0	0	0	0	0	0	10	0	0	0	0	0	10	0	0	0	0	11	0	0	0	0	0	0	0	0	0	0	15	0
OS06T0505900-01	0	0	6	0	0	0	6	13	0	0	0	0	0	0	0	0	0	0	0	0	0	0	10	0	0	0	0	0	0	0	0	0	0	0	0	0	0	0	0	0	13	13	0	0	14	0	0	0
OS07T0260400-01	4	0	0	0	0	0	0	0	0	7	0	0	0	0	0	0	9	0	0	0	10	0	0	0	0	0	0	10	20	0	0	0	0	0	0	0	0	0	0	0	0	0	0	0	0	14	0	0
OS02T0115700-01	0	0	0	0	0	0	0	0	0	0	0	0	0	0	8	0	0	0	0	0	0	0	0	0	10	10	0	0	20	0	0	10	0	0	0	0	0	0	0	0	0	0	0	13	0	0	0	0
OS06T0161400-01	0	0	0	6	0	0	6	0	0	0	7	0	0	0	0	0	18	0	9	0	0	0	0	0	0	0	11	0	0	0	0	0	0	0	11	0	11	0	0	0	0	0	0	0	0	0	0	0
OS01T0819466-00	4	4	0	0	0	0	6	0	19	0	0	8	7	8	0	0	0	0	0	0	0	0	0	10	0	0	0	10	0	0	0	10	0	0	0	0	0	0	0	0	0	0	0	0	0	0	0	0
OS08T0538200-01	0	9	0	0	0	0	0	0	6	0	0	0	0	0	0	0	0	0	0	9	0	0	0	0	0	0	0	10	10	0	0	0	0	11	0	0	0	0	0	0	0	0	0	0	0	0	0	20
OS03T0767700-01	0	0	0	12	6	0	0	6	13	0	0	0	7	0	0	0	0	0	9	0	10	0	0	10	0	0	0	0	0	0	0	0	0	0	11	0	0	0	0	0	0	0	0	0	0	0	0	0
OS01T0730200-01	0	9	0	0	13	0	0	0	0	0	0	0	0	0	0	0	9	0	0	0	0	0	0	0	10	10	0	0	0	0	0	0	0	0	0	0	0	0	0	0	0	0	0	0	0	0	0	20
OS08T0532350-00	0	4	0	0	0	0	0	0	0	0	0	0	0	0	0	0	18	9	0	0	0	0	0	0	0	0	0	0	0	0	0	0	0	0	0	0	0	0	12	0	13	0	0	0	14	0	0	0
OS10T0446600-01	4	0	6	6	0	6	0	6	0	7	0	8	7	0	0	0	0	0	0	0	10	0	10	0	0	0	0	0	0	0	10	10	0	0	0	11	0	0	0	0	0	0	0	0	0	0	0	0
OS02T0648900-01	0	4	0	0	0	0	31	0	0	0	0	0	0	0	0	0	0	0	9	0	0	0	0	0	10	0	0	0	0	0	0	0	0	0	0	11	0	0	0	0	0	0	0	0	0	0	0	0
OS04T0507500-01	4	0	0	0	6	0	0	0	0	0	0	0	7	0	0	0	0	0	9	9	0	0	0	0	0	10	11	0	0	0	0	0	0	0	0	0	0	0	12	0	0	0	0	0	0	0	15	0
OS08T0128500-00	1226	1064	1122	924	1233	1156	1221	1233	979	1203	1062	1323	1049	1104	729	747	806	1436	950	776	1169	866	1368	1239	770	1262	1179	828	1215	1307	1212	744	1339	577	1352	1281	1170	1202	1375	1343	670	1000	777	644	719	1404	878	489
OS06T0154200-01	0	4	6	0	0	6	0	0	0	0	0	8	7	0	16	0	0	0	9	0	0	0	10	0	10	0	0	0	0	0	0	0	11	0	0	0	0	0	0	0	0	0	0	0	0	0	0	0
OS02T0140400-01	7	0	0	0	0	12	0	0	0	0	0	8	0	0	0	0	0	9	0	0	0	9	0	0	0	0	0	0	0	0	0	10	0	0	0	0	0	0	12	0	0	13	0	0	0	0	0	0
OS01T0289100-00	0	0	18	0	6	12	0	0	0	0	0	0	0	0	0	0	0	9	0	9	0	0	0	0	10	0	0	0	0	0	0	0	0	11	0	0	0	0	0	0	0	0	0	0	0	0	0	0
OS10T0515200-01	0	0	0	6	0	0	0	0	0	0	0	0	0	0	0	0	0	0	0	0	0	0	0	0	0	0	0	0	20	0	0	0	0	0	0	0	11	0	0	0	0	0	0	0	14	0	15	0
OS03T0712600-01	0	0	0	0	0	0	0	0	0	0	0	0	0	8	8	0	0	9	0	0	10	9	0	0	0	0	0	0	0	0	0	0	0	11	0	0	0	0	0	0	0	0	0	0	0	0	0	20
OS02T0797700-01	89	146	143	116	95	104	98	115	161	122	116	113	182	110	147	144	136	88	140	148	155	94	58	132	71	71	147	69	82	92	62	114	128	118	158	80	91	137	97	73	177	101	134	154	124	96	76	137
OS08T0229200-01	0	4	0	6	0	0	0	0	0	0	0	0	7	0	0	9	0	0	0	0	0	0	10	0	0	10	0	0	0	0	0	0	0	0	0	0	0	11	0	0	13	0	13	0	0	0	0	0
OS09T0392400-01	0	0	0	0	6	0	6	0	0	0	0	0	0	0	0	0	0	0	0	0	0	0	39	0	0	0	0	0	10	0	0	0	0	0	0	0	0	0	0	0	0	0	0	0	0	0	0	0
OS10T0389300-01	0	0	0	0	6	0	0	0	0	0	0	0	0	8	0	0	0	0	0	0	0	0	0	0	0	0	0	0	0	0	0	10	11	0	0	11	0	0	0	24	0	0	0	0	0	0	0	0
OS01T0929800-00	4	4	0	0	0	6	0	0	0	0	0	0	0	0	0	0	0	0	0	0	0	9	10	0	0	0	0	0	0	0	0	0	11	0	11	0	0	0	0	0	13	0	0	0	14	0	0	0
OS05T0269000-01	0	0	6	31	0	0	6	0	0	0	0	0	0	8	0	0	9	0	0	0	0	9	0	0	0	0	0	0	0	0	0	0	0	0	0	0	0	0	0	0	0	0	0	0	0	0	0	0
OS07T0134700-00	4	0	0	0	0	0	0	0	0	0	0	0	7	8	0	0	0	9	9	0	10	0	0	0	0	0	0	0	10	0	0	21	0	0	0	0	0	0	0	0	0	0	0	0	0	0	0	0
OS07T0244400-01	0	0	12	6	0	0	6	0	0	0	7	0	0	0	0	0	0	0	0	0	10	0	0	0	0	0	0	0	0	0	0	0	0	0	0	0	0	0	0	0	0	0	13	0	0	0	0	20
OS12T0485600-01	4	0	0	0	6	0	0	0	0	7	0	0	0	0	0	0	18	0	0	0	0	0	0	0	0	0	0	0	0	10	10	0	0	0	0	0	0	11	0	12	0	0	0	0	0	0	0	0
OS11T0637100-00	0	0	0	6	6	0	0	6	0	0	0	0	7	0	0	0	0	0	0	9	0	0	0	0	10	0	11	0	0	0	0	0	0	0	0	0	0	0	0	0	0	0	0	0	14	14	0	0
OS11T0136800-02	4	0	6	12	0	0	0	0	0	0	7	0	0	23	0	0	0	0	0	9	0	0	0	0	0	0	0	0	0	0	0	0	0	0	0	0	0	0	0	12	0	0	0	0	0	0	0	0
OS10T0500350-01	0	0	0	0	6	0	0	6	0	0	0	0	0	8	0	0	0	0	0	0	0	0	0	0	0	10	0	10	0	0	21	0	0	0	0	0	0	0	0	0	13	0	0	0	0	0	0	0
OS01T0191500-01	416	494	386	373	451	404	452	626	445	504	429	504	364	407	319	378	462	376	372	249	367	433	414	457	284	478	516	325	296	409	534	486	510	427	349	583	318	355	499	488	367	506	389	219	318	523	212	157
OS03T0277000-01	7	4	6	6	6	6	0	6	6	0	0	0	7	0	8	9	0	0	9	0	0	9	10	0	0	0	0	0	0	0	0	0	0	0	0	0	11	0	0	0	0	0	0	0	0	0	0	0
OS01T0752350-00	0	0	0	0	0	0	6	0	0	7	0	0	0	0	0	0	0	0	0	0	0	0	0	0	0	0	11	0	0	0	0	0	0	0	0	0	0	0	0	0	0	0	13	13	0	0	0	20
OS02T0152800-01	4	0	0	0	0	6	0	0	0	0	0	0	0	0	8	9	0	0	0	0	0	0	0	0	10	10	0	0	0	0	0	0	11	0	0	0	11	0	0	0	0	0	0	0	0	14	0	0
OS06T0622300-03	0	0	0	6	0	0	0	0	0	0	0	0	0	0	16	0	0	9	9	0	0	0	10	0	20	0	0	0	0	0	0	0	0	0	0	0	0	0	0	0	0	0	0	0	0	0	0	0
OS03T0782900-01	7	4	6	12	0	6	0	0	0	0	0	8	0	0	0	0	0	0	0	0	0	0	0	0	0	0	0	0	0	0	10	10	0	0	0	0	0	11	0	0	0	0	13	0	0	0	0	0
OS11T0485900-01	0	4	0	0	19	0	0	0	0	0	0	0	0	0	0	0	9	9	0	0	0	0	0	0	10	0	0	0	0	0	0	0	0	0	11	0	0	0	0	12	0	0	0	0	0	0	0	0
OS04T0551600-01	0	4	12	0	0	6	0	0	0	0	0	0	0	0	8	0	0	0	0	9	10	0	0	0	0	0	0	10	0	0	0	0	0	11	0	0	0	0	0	0	0	0	13	0	0	0	0	0
OS04T0461100-01	4	4	0	0	0	6	0	0	0	0	7	8	0	0	0	0	0	9	0	0	0	0	0	10	0	10	0	0	0	0	0	0	0	0	0	0	0	0	0	0	0	13	0	0	0	0	15	0
OS09T0465600-01	189	210	178	184	146	190	202	172	206	202	196	158	211	196	213	99	163	131	158	222	193	151	231	193	162	204	210	158	235	214	247	165	159	182	225	126	170	160	231	61	177	215	201	154	138	179	76	313
OS01T0633200-02	7	0	6	0	0	0	6	0	0	0	0	0	15	0	16	0	0	0	0	0	0	0	0	0	0	0	0	0	0	10	0	0	0	0	0	0	0	0	0	0	0	0	0	0	0	14	0	0
OS05T0394900-01	4	4	0	6	6	0	0	6	0	0	7	0	0	8	0	0	9	0	0	0	0	9	0	0	10	0	0	10	0	10	0	0	0	0	0	0	0	11	0	0	0	0	0	0	0	0	0	0
OS12T0606600-01	0	4	0	0	0	12	6	0	0	0	0	0	0	0	8	0	0	0	0	0	0	0	10	10	0	0	0	0	0	0	10	10	0	0	0	0	0	0	0	0	0	13	0	0	0	0	0	0
OS04T0572500-00	4	0	6	0	6	0	0	0	0	7	0	0	0	0	0	0	0	0	0	0	0	0	10	0	0	0	0	0	0	0	0	10	21	0	0	0	0	0	0	0	0	13	0	0	0	0	0	0
OS08T0553050-00	0	0	0	0	0	0	6	6	0	0	0	0	0	0	0	0	0	9	0	0	0	0	0	0	0	0	0	10	0	0	21	0	0	0	0	11	0	11	0	0	0	0	0	0	0	0	0	0
OS08T0125800-01	4	0	0	0	0	0	0	6	0	0	7	0	0	0	0	0	0	0	0	0	0	0	0	0	0	0	0	0	10	0	0	0	11	0	0	0	0	0	0	0	0	0	0	0	0	0	15	20
OS06T0218900-00	0	0	12	0	0	0	0	0	0	0	0	0	0	0	0	0	0	0	9	0	0	0	0	0	0	0	0	0	0	0	0	0	0	11	11	0	0	0	0	0	0	13	0	0	0	0	15	0
OS10T0488900-01	0	0	0	0	0	6	0	6	0	7	0	8	0	0	0	0	0	0	9	9	0	0	0	0	20	0	0	0	0	0	0	0	0	0	0	0	0	0	0	0	0	13	0	0	0	0	0	0
OS03T0709200-01	0	0	0	0	0	0	0	0	13	0	0	0	0	0	0	9	0	0	0	0	0	0	0	0	0	0	0	0	0	0	0	0	0	0	0	11	11	0	0	0	13	0	0	0	0	14	0	0
OS01T0289900-00	0	0	0	0	0	0	0	0	0	0	0	0	0	0	0	0	0	0	0	0	0	0	0	0	0	10	0	0	0	0	10	0	0	11	0	0	0	0	0	12	0	0	0	13	0	0	15	0
OS11T0305300-01	0	0	0	6	0	0	0	6	0	0	0	0	0	0	0	0	0	0	9	0	10	0	0	0	0	0	0	0	0	0	0	0	0	0	0	0	11	0	0	12	0	0	0	0	0	0	0	20
OS02T0804100-01	858	730	659	753	782	740	794	958	902	778	778	684	503	877	508	513	561	902	680	462	947	668	925	975	618	916	1074	473	684	858	914	496	712	556	789	903	886	721	815	964	519	645	429	541	332	840	484	607
OS01T0243800-01	0	4	0	0	0	0	6	0	0	0	0	0	0	0	0	0	0	9	9	0	0	0	0	0	0	10	11	0	0	0	0	0	11	0	0	0	11	0	0	12	0	0	0	0	0	0	0	0
OS06T0323100-01	0	9	0	0	0	0	6	0	0	0	15	0	0	0	0	0	18	0	9	0	0	0	0	0	0	0	0	0	0	0	0	0	0	0	0	0	0	0	0	0	13	0	0	0	0	0	0	0
OS12T0568750-00	0	0	0	0	0	0	12	0	0	0	0	0	0	0	0	0	0	0	0	0	0	0	0	0	0	0	0	10	0	0	0	10	0	0	0	0	0	0	12	0	0	0	0	13	0	14	0	0
OS01T0360333-00	4	0	6	0	6	0	0	0	6	14	0	0	7	8	0	0	0	0	0	0	0	9	10	0	0	0	11	0	0	10	0	0	0	0	0	0	0	0	0	0	0	0	0	0	0	0	0	0
OS09T0256700-01	0	0	0	0	0	0	0	0	0	14	0	8	0	0	0	0	0	0	0	0	0	0	0	0	0	0	0	0	0	0	0	21	11	0	0	0	0	0	12	0	0	0	0	0	0	0	0	0
OS02T0187100-00	0	0	0	6	0	0	0	0	6	7	7	0	0	0	0	0	0	0	0	0	19	0	0	0	0	0	0	0	10	0	0	0	0	0	0	11	0	0	12	0	0	0	0	0	0	0	0	0
OS02T0107200-01	4	4	0	0	0	0	0	0	6	0	0	0	0	8	8	0	0	0	9	9	0	0	0	0	0	10	11	0	0	0	0	0	0	0	11	11	0	0	0	0	0	0	0	0	0	0	0	0
OS07T0525900-00	4	0	0	0	0	6	0	0	0	0	0	0	0	0	0	0	0	0	0	0	0	0	0	0	30	0	0	10	0	0	0	0	0	0	0	0	0	0	0	0	0	0	0	0	14	0	0	0
OS08T0392100-00	0	0	0	0	6	12	6	0	0	7	0	0	7	0	0	0	0	0	9	0	0	0	0	0	0	0	0	0	0	10	0	0	0	0	0	0	0	0	0	0	13	0	13	0	0	0	0	0
OS03T0797300-01	0	0	6	6	6	0	6	0	0	0	0	0	7	0	0	0	9	0	0	0	0	0	0	0	10	10	0	0	10	0	0	0	0	11	0	0	11	0	0	0	0	0	0	0	0	0	0	0
OS07T0194000-01	572	622	356	300	839	257	537	415	445	641	553	526	503	470	467	477	525	420	475	527	667	245	559	406	274	611	484	335	449	531	503	352	744	609	642	617	477	469	693	586	595	494	590	708	511	537	484	392
OS02T0313900-01	0	4	0	0	0	0	6	0	0	0	0	0	0	0	0	0	0	0	0	0	0	0	0	0	10	0	0	0	0	31	0	0	0	0	0	0	0	0	0	0	0	13	0	0	0	0	0	0
OS06T0659400-01	11	4	0	0	0	0	0	0	13	7	0	0	0	8	0	0	0	0	9	0	10	0	0	0	0	0	0	0	0	0	0	10	0	11	0	0	0	0	0	0	0	0	0	0	0	0	0	0
OS02T0803400-02	0	0	0	0	0	6	0	0	0	0	0	0	0	0	0	0	0	0	0	0	0	0	0	20	0	0	0	0	0	0	0	0	0	0	0	0	0	0	0	0	0	0	0	0	0	0	15	20
OS11T0140100-01	4	0	12	0	0	0	0	0	6	0	0	8	15	0	0	0	0	0	0	0	0	0	0	0	0	0	0	10	0	10	0	0	0	0	0	0	0	0	0	0	0	0	0	13	0	0	0	0
OS03T0563400-00	0	0	0	0	13	0	0	0	0	7	0	0	0	0	0	0	0	9	0	9	0	0	0	0	0	0	0	0	0	0	0	0	0	0	0	0	11	0	0	12	0	0	0	0	14	0	0	0
OS01T0715900-01	0	4	0	0	0	12	0	0	0	0	7	0	0	0	8	0	0	9	0	0	0	0	10	0	0	0	11	0	10	0	0	0	0	0	0	0	0	0	0	12	0	0	0	0	0	0	0	0
OS02T0823700-00	0	0	0	6	0	0	0	0	0	0	0	0	0	0	8	0	0	0	0	0	0	0	0	0	0	0	0	0	0	0	0	10	0	11	0	0	0	0	0	0	0	0	0	0	0	0	30	0
OS08T0525500-02	4	0	0	0	0	0	6	0	0	0	0	0	0	8	0	0	0	0	0	0	0	0	0	0	0	0	0	0	0	10	0	0	21	0	0	0	0	11	0	0	13	0	0	0	0	0	0	0
OS05T0125350-00	0	0	0	6	0	0	6	6	0	0	0	8	7	0	8	0	0	9	0	9	0	0	0	0	0	0	0	0	0	0	0	0	0	0	0	0	0	0	0	0	0	0	0	13	0	0	15	0
OS03T0858700-01	4	0	6	0	6	0	0	0	0	7	0	0	0	0	0	0	0	0	0	0	0	0	0	0	0	0	0	0	0	0	0	0	0	0	0	0	0	11	0	0	13	25	0	0	0	0	0	0
OS11T0156000-01	0	0	6	6	0	6	0	0	0	7	0	0	7	0	0	9	18	0	0	0	0	0	0	0	0	0	0	0	10	0	0	0	0	0	0	0	0	0	0	0	13	0	0	0	0	0	0	0
OS03T0335200-01	0	0	0	6	0	0	0	0	0	0	0	0	7	8	0	0	0	0	0	0	19	0	0	0	10	0	0	0	0	0	0	0	0	0	0	0	11	0	0	0	13	0	0	0	0	0	0	0
OS03T0682100-00	0	0	6	6	0	0	0	0	0	0	0	0	7	0	0	0	0	0	0	9	0	0	0	0	10	0	0	0	10	0	0	10	0	0	0	0	0	0	0	0	0	0	0	0	0	0	0	20
OS05T0501300-01	423	403	333	508	794	355	250	549	696	605	436	458	547	579	410	432	534	490	382	425	609	527	703	538	466	509	537	325	316	460	411	558	563	598	496	617	227	458	620	720	582	557	496	656	401	372	318	392
OS04T0483600-02	0	0	6	0	0	6	6	0	0	0	0	0	0	0	0	0	0	0	0	0	0	0	0	0	0	0	0	10	0	0	10	0	0	0	11	0	0	0	0	24	0	0	0	0	0	0	0	0
OS02T0816500-01	197	197	196	165	254	153	214	255	200	209	291	210	175	149	188	171	172	236	177	129	193	198	164	264	142	224	305	177	153	184	185	186	202	192	192	389	182	263	158	244	164	190	94	142	193	165	121	78
OS10T0478100-01	0	0	0	0	0	0	6	0	0	0	7	0	0	0	0	0	0	0	9	0	10	0	0	0	0	0	0	0	0	20	0	0	11	0	11	0	0	0	0	0	0	0	0	0	0	0	0	0
OS08T0374600-00	0	0	18	6	0	6	0	0	0	0	0	0	0	0	0	0	9	0	0	0	0	0	10	0	0	0	0	0	0	0	0	0	0	0	0	0	0	0	0	0	0	0	0	0	0	0	0	20
OS03T0296600-01	0	4	6	0	0	0	0	6	0	0	0	0	0	0	0	9	0	0	0	9	0	0	0	10	0	0	0	0	10	0	0	0	0	0	0	0	0	0	0	0	0	0	0	13	0	0	15	0
OS04T0480200-01	0	0	6	6	0	0	0	0	0	0	0	0	7	0	0	0	0	9	0	0	0	0	0	0	0	0	0	0	0	10	10	0	0	0	0	0	0	0	0	0	25	0	0	0	0	0	0	0
OS03T0213900-01	4	4	0	0	0	0	0	0	0	0	0	0	0	0	0	9	0	0	0	0	0	0	0	0	10	0	0	10	0	0	0	10	11	0	0	11	0	0	0	0	13	0	0	0	0	0	0	0
OS06T0487900-02	0	0	0	0	0	6	0	0	0	0	0	0	0	8	0	9	0	0	0	0	0	9	0	10	0	0	0	0	0	0	0	0	0	0	0	0	0	0	0	12	0	0	0	0	0	0	0	20
OS01T0146101-01	7	0	0	0	6	0	0	0	0	0	0	0	0	0	0	0	0	9	0	0	0	0	0	0	0	0	11	0	10	0	0	0	0	11	0	0	0	0	0	12	0	0	13	0	0	0	0	0
OS06T0341500-01	0	0	0	6	0	0	0	0	0	0	0	0	7	0	0	0	0	0	0	9	10	0	0	0	0	0	11	0	0	0	0	0	0	0	0	0	11	0	0	12	0	13	0	0	0	0	0	0
OS03T0114900-01	163	137	107	116	114	147	147	192	155	158	102	240	102	133	131	135	100	140	177	120	126	113	154	152	122	163	158	99	163	92	185	93	96	128	169	206	91	172	170	110	101	89	80	64	124	193	197	98
OS03T0139200-01	4	4	0	6	0	6	0	0	0	0	0	0	0	0	0	0	0	0	0	18	0	0	0	0	0	0	0	20	0	0	0	0	0	0	0	0	0	0	0	0	0	0	0	13	0	0	0	0
OS01T0356800-00	4	0	0	6	6	0	0	0	0	0	0	0	0	0	8	0	0	0	0	0	0	0	0	0	0	10	0	0	0	0	0	0	11	0	0	11	0	0	0	12	0	0	0	0	14	0	0	0
OS05T0346400-01	119	146	77	129	229	110	98	141	110	209	167	203	146	188	164	90	154	105	93	185	164	198	164	81	233	183	116	177	174	102	185	176	138	96	113	149	114	126	97	134	139	139	147	116	180	124	197	176
OS04T0536300-01	7	9	0	6	0	0	12	0	6	0	0	0	0	0	0	18	0	0	9	0	0	0	0	0	0	0	0	0	0	0	0	0	0	0	0	0	0	11	0	0	0	0	0	0	0	0	0	0
OS12T0616900-01	152	176	137	159	140	147	134	166	174	166	153	165	160	133	106	99	136	79	158	92	164	188	87	234	193	183	126	108	61	163	175	145	170	107	203	149	102	172	219	146	101	203	134	90	180	138	121	117
OS12T0433133-00	0	0	0	0	0	0	6	0	0	0	7	0	0	0	0	0	0	0	0	0	0	0	0	10	10	0	0	0	0	0	0	0	11	0	11	0	11	0	0	0	0	0	13	0	0	0	0	0
OS02T0448400-01	156	116	131	165	165	147	116	211	174	223	167	135	153	204	180	162	208	114	149	111	145	216	289	162	203	142	295	177	163	225	226	114	298	182	113	240	182	149	158	232	101	114	161	219	193	110	227	176
OS06T0147600-01	0	0	6	6	0	0	0	0	0	0	0	8	0	8	0	0	9	0	0	0	0	0	10	0	0	0	0	0	10	0	0	0	0	0	0	0	0	0	0	0	0	0	13	13	0	0	0	0
OS10T0515400-00	0	0	6	0	0	0	0	0	0	0	0	0	0	0	0	9	0	0	0	0	0	0	0	0	0	0	0	0	0	0	0	0	0	11	0	0	0	0	0	0	0	0	13	26	0	0	0	0
OS09T0491780-00	0	0	0	6	0	0	0	0	0	0	0	0	0	0	0	0	0	0	0	0	0	0	0	0	0	0	0	0	0	10	0	0	0	11	0	0	11	0	0	0	0	0	27	0	0	0	0	0
OS04T0612700-01	0	4	6	6	0	0	0	0	0	0	7	8	7	0	0	0	0	0	0	0	0	0	0	0	0	0	0	0	0	0	0	0	11	11	0	0	11	0	0	0	0	0	0	0	0	0	15	0
OS03T0424800-00	1330	1674	855	820	1246	1138	1844	1424	1224	1354	1643	1526	1020	1128	803	1207	1177	1094	1024	638	1188	903	1339	1351	740	1343	1284	916	827	950	1428	817	1222	940	1634	1143	829	1065	1460	1269	848	1013	697	682	829	1266	832	803
OS05T0219800-01	0	0	0	0	6	0	0	0	0	0	0	0	0	0	0	0	0	0	0	0	0	0	10	0	0	0	0	0	0	0	0	0	0	0	0	0	0	0	12	0	13	0	0	0	0	14	15	0
OS02T0727500-01	286	189	327	392	210	349	220	319	213	245	167	210	248	196	336	243	226	350	168	286	377	339	318	315	426	254	221	404	245	286	247	352	202	278	259	160	477	309	219	281	329	139	335	219	304	234	303	255
OS12T0231100-01	0	0	0	12	0	0	0	0	0	0	0	0	0	0	0	18	0	0	0	0	0	0	0	0	0	0	0	0	0	0	0	0	11	0	0	11	0	0	0	0	0	0	0	0	14	0	0	0
OS12T0124200-01	1166	919	713	802	858	771	1130	1143	954	821	1054	1082	729	1081	860	756	742	858	838	638	1053	659	1156	1330	679	1007	1095	641	796	756	1428	651	1052	577	1059	1086	772	721	1204	1013	493	975	496	592	801	1060	620	509
OS06T0618000-01	0	0	0	0	0	18	0	0	0	0	0	0	0	0	8	0	9	0	0	0	0	0	10	10	0	0	0	0	0	0	0	0	0	0	0	0	0	0	0	0	0	0	0	0	0	0	15	0
OS12T0561200-01	0	0	0	6	0	0	0	0	0	0	0	0	7	16	0	0	9	0	0	0	0	0	0	0	0	0	0	0	0	10	0	0	0	0	0	0	0	0	0	0	13	13	0	0	0	0	0	0
OS02T0649000-01	0	4	0	6	0	0	0	6	0	7	7	0	0	0	8	0	0	0	0	0	0	0	0	0	0	0	11	0	0	0	0	0	0	0	0	0	0	11	0	0	0	0	13	13	0	0	0	0
OS10T0503700-01	0	0	0	0	0	0	6	0	0	0	0	0	0	0	8	0	0	0	19	0	0	0	0	0	0	10	0	0	10	10	0	0	0	0	0	0	0	11	0	0	0	0	0	0	0	0	0	0
OS02T0284600-01	1255	1185	1211	1175	1335	1175	1331	1673	1437	1469	1316	1571	1450	1464	934	1036	923	1304	922	804	1594	1223	1628	1676	882	1720	1642	916	1072	1542	1407	869	1467	737	1296	1418	1431	1603	1740	1489	708	1126	724	1068	829	1528	772	959
OS12T0122100-01	4	0	0	6	0	6	6	0	0	0	0	0	0	0	0	9	9	0	0	0	0	0	10	0	0	10	0	0	0	0	0	0	11	0	0	0	0	0	0	0	0	0	0	0	0	0	15	0
OS01T0626400-01	0	0	6	6	6	18	0	0	0	0	0	0	0	0	0	0	0	0	9	0	0	0	0	0	0	0	0	0	0	0	0	0	0	0	0	0	0	0	0	0	0	0	13	0	0	0	15	0
OS01T0332900-01	0	4	0	12	0	0	0	6	0	7	0	8	0	0	0	0	18	0	0	0	0	9	0	0	0	0	0	0	0	0	0	0	0	0	0	0	0	0	0	0	13	0	0	0	0	0	0	0
OS02T0151100-01	0	9	12	0	0	0	0	0	0	0	0	0	0	0	0	0	0	0	0	0	0	0	0	0	10	10	0	0	10	0	0	0	0	0	11	0	0	0	0	0	0	13	0	0	0	0	0	0
OS04T0488300-01	4	4	6	6	6	12	0	6	0	0	0	0	0	0	0	9	0	0	9	0	0	0	0	0	0	0	0	0	0	0	0	0	0	0	0	0	0	0	0	0	13	0	0	0	0	14	0	0
OS08T0221300-00	0	0	0	0	0	0	0	0	0	0	0	8	0	0	0	0	0	0	0	0	0	0	0	0	0	0	0	10	0	0	0	0	0	0	0	0	0	0	0	0	0	0	0	0	0	0	0	39
OS03T0646350-00	0	0	0	0	0	0	0	0	6	0	0	0	0	0	8	0	0	0	0	0	0	0	10	0	0	0	11	0	10	0	0	0	0	0	0	11	0	11	0	12	0	0	0	0	0	0	0	0
OS12T0231000-01	0	0	0	0	0	0	0	0	0	0	0	0	0	0	0	0	9	0	0	0	0	0	0	0	0	0	0	0	0	0	0	0	0	0	11	0	0	0	0	37	0	0	0	0	0	0	0	0
OS06T0649600-01	0	0	0	0	0	0	0	0	0	0	0	0	0	0	0	0	0	0	0	0	0	9	0	0	0	0	11	0	0	0	0	0	0	0	0	0	11	0	0	0	0	0	0	0	0	0	30	0
OS07T0619400-01	0	0	0	0	0	0	0	0	0	0	0	0	7	0	0	0	9	0	0	0	0	0	0	0	0	0	0	0	0	0	0	10	0	0	0	0	0	0	0	0	0	25	0	0	0	14	0	0
OS01T0746400-00	4	0	0	0	0	0	0	6	6	0	0	0	0	0	0	0	0	0	0	0	0	0	0	0	0	10	0	0	0	0	10	0	0	0	0	0	0	23	0	0	13	0	0	0	0	0	0	0
OS12T0511500-01	0	0	0	0	0	0	0	0	0	0	0	0	0	0	0	9	0	0	0	0	0	0	0	0	0	0	0	0	0	0	0	0	0	11	0	0	0	0	0	0	0	0	27	0	14	0	0	0
OS06T0559600-01	0	0	0	0	0	0	0	0	0	0	0	0	0	0	0	9	18	0	9	0	0	9	0	0	0	0	0	0	0	0	0	0	0	0	0	0	0	0	12	0	13	0	0	0	0	0	0	0
OS01T0184200-01	0	9	0	0	0	0	12	0	0	0	7	0	0	0	0	9	9	0	9	0	0	0	0	0	0	0	0	0	0	0	0	0	0	0	0	0	0	11	0	0	13	0	0	0	0	0	0	0
OS03T0267200-01	115	60	160	135	210	116	79	121	122	122	73	143	87	110	106	90	72	96	121	111	97	122	87	102	122	102	63	99	174	143	72	186	85	107	90	103	125	172	122	122	114	63	107	142	69	96	136	98
OS11T0610900-01	0	0	0	6	0	0	6	0	0	0	0	0	0	0	0	0	0	0	0	9	0	9	0	0	10	0	0	10	0	0	10	10	0	0	0	0	0	0	0	0	0	0	0	13	0	0	0	0
OS10T0141500-00	4	0	0	0	0	6	0	13	6	0	0	8	0	8	8	0	0	9	0	0	0	0	0	0	0	0	0	0	0	0	0	10	0	0	0	0	0	0	0	0	0	0	0	0	0	14	0	0
OS02T0767300-01	0	4	0	0	0	6	0	0	6	14	7	0	0	8	0	9	0	0	0	0	10	0	10	0	0	0	0	0	0	0	0	0	0	0	0	0	0	0	0	12	0	0	0	0	0	0	0	0
OS07T0554500-00	4	0	0	0	0	0	0	19	6	0	0	0	0	0	8	9	0	0	9	0	0	0	0	0	0	0	0	0	0	0	10	0	0	0	0	0	0	0	0	12	0	0	0	0	0	0	0	0
OS05T0116000-02	0	0	0	0	6	0	0	0	0	0	22	0	0	0	8	0	9	0	0	0	0	0	0	10	0	0	0	0	0	0	0	0	0	0	0	0	0	0	0	0	0	0	0	0	0	14	0	0
OS07T0119800-00	0	0	12	0	0	0	0	0	0	0	0	0	0	0	8	0	9	0	0	0	0	0	0	0	10	0	0	0	0	0	0	0	0	0	0	0	0	0	0	0	0	0	0	26	0	0	0	0
OS04T0438300-01	0	9	0	0	0	0	0	0	0	0	7	0	0	0	0	0	0	0	0	9	10	0	10	0	0	0	0	0	0	0	10	0	11	0	0	0	0	0	0	0	0	13	0	0	0	0	0	0
OS04T0357700-00	4	0	0	0	0	0	0	0	0	7	0	8	0	0	0	0	0	0	0	0	0	0	0	0	0	0	0	0	0	0	0	0	0	0	0	0	0	0	0	12	13	0	0	0	14	0	15	0
OS04T0465750-01	0	0	6	0	0	6	0	0	0	0	0	0	7	0	0	0	0	0	0	0	0	0	0	0	20	0	0	0	0	0	0	10	0	0	11	0	0	0	0	0	0	13	0	0	0	0	0	0
OS05T0407900-00	0	4	0	0	0	0	0	0	6	0	0	0	7	0	0	0	0	0	9	0	0	0	0	0	0	10	0	0	0	0	0	0	0	0	23	0	0	0	0	0	0	0	13	0	0	0	0	0
OS06T0667400-01	0	0	0	6	0	0	6	0	0	0	0	0	0	0	8	0	0	0	0	0	0	9	0	0	0	0	0	0	20	0	10	0	0	0	0	0	0	0	0	0	0	0	0	0	0	14	0	0
OS01T0719400-01	0	4	0	0	0	0	12	0	6	0	0	0	0	0	0	0	0	0	0	0	0	0	0	0	0	0	0	0	0	0	0	0	0	0	11	0	0	0	0	0	0	13	13	0	0	14	0	0
OS03T0669100-01	0	4	6	0	0	6	0	0	0	0	7	0	15	0	0	9	0	0	0	9	0	0	0	0	0	0	0	0	0	0	0	0	0	0	0	0	0	0	0	0	0	0	0	0	0	0	0	20
OS06T0329200-01	4	4	0	0	0	0	12	6	6	0	0	0	0	8	16	0	0	0	0	0	0	0	0	0	0	0	0	0	0	0	0	10	0	0	0	0	0	0	0	0	0	0	0	0	0	14	0	0
OS02T0686300-01	0	0	0	0	0	0	6	0	0	0	0	8	0	0	0	0	9	0	0	0	0	0	0	0	0	0	0	0	20	0	0	0	0	11	0	0	0	0	0	0	0	0	0	0	0	0	15	0
OS10T0502300-00	0	0	0	0	0	0	0	0	0	0	0	0	7	0	0	0	0	0	0	0	0	0	0	0	0	0	0	0	0	0	0	0	11	0	0	11	23	0	0	0	0	0	0	13	0	0	0	0
OS02T0774400-00	0	0	0	6	0	0	0	0	6	0	0	8	15	0	0	0	0	0	0	0	0	0	0	0	0	0	0	0	0	10	0	10	0	0	11	0	0	0	0	12	0	0	0	0	0	0	0	0
OS05T0253200-01	0	0	6	0	6	0	0	0	0	0	0	0	0	0	0	0	0	9	0	9	0	0	10	0	0	10	0	0	0	0	0	0	0	0	0	0	0	0	0	0	0	0	0	0	14	14	0	0
OS10T0522500-02	4	4	12	0	0	6	6	6	0	0	0	0	7	0	0	9	0	0	9	0	0	0	0	0	10	0	0	0	0	0	0	10	0	0	11	0	0	0	0	0	0	0	0	0	0	0	0	0
OS02T0120800-02	0	9	0	6	0	6	6	0	0	0	0	0	0	0	0	9	9	0	0	9	0	0	0	0	0	0	0	0	0	0	0	0	0	11	0	11	11	0	0	0	0	0	0	0	0	0	0	0
OS05T0464300-01	0	0	0	0	0	0	0	0	0	0	0	8	0	0	0	0	0	0	0	0	0	0	0	10	0	0	0	0	0	0	0	0	0	11	0	0	0	11	0	0	0	25	0	0	0	0	0	0
OS02T0291000-00	4	0	0	0	0	0	0	0	0	0	0	0	0	0	0	0	0	0	0	9	0	0	0	10	0	0	11	0	10	10	0	0	0	0	0	0	0	11	0	0	13	0	0	0	0	0	0	0
OS03T0333300-01	275	223	208	184	216	220	269	307	180	202	254	271	168	274	213	225	208	123	326	185	203	245	202	142	193	244	263	197	153	184	247	217	276	235	237	194	250	286	134	220	127	190	214	154	138	96	106	157
OS04T0572200-00	0	0	0	12	0	6	0	0	6	0	0	0	0	0	8	0	0	0	0	9	0	0	0	0	0	0	0	0	0	0	0	0	11	0	0	0	0	0	0	0	13	0	13	0	0	0	0	0
OS05T0543200-01	223	159	154	202	159	202	189	192	232	194	225	203	175	235	180	189	208	105	242	120	222	188	183	213	81	142	126	158	153	163	123	248	202	128	169	137	136	206	170	122	127	139	94	167	97	110	106	196
OS07T0655900-01	0	4	0	0	0	6	0	0	0	0	0	8	0	0	0	0	18	0	0	0	0	0	0	10	0	0	0	10	0	0	10	0	0	0	11	0	0	0	0	0	0	0	0	0	0	0	0	0
OS03T0253600-01	0	0	0	0	0	6	0	0	0	7	0	0	7	0	0	0	0	0	0	9	0	0	0	0	0	0	0	0	0	0	0	0	11	0	0	0	0	0	0	0	13	0	0	0	0	0	0	20
OS05T0460350-00	0	0	0	0	0	0	0	0	6	0	0	0	0	0	0	0	0	0	0	0	10	0	0	10	0	0	0	10	0	0	10	0	0	0	0	0	0	0	0	0	0	0	13	0	0	0	15	0
OS02T0217900-00	4	0	0	0	0	0	0	0	0	0	0	0	7	8	0	0	9	0	0	9	10	0	0	0	0	0	0	0	0	0	0	0	0	0	0	0	0	0	0	0	25	0	0	0	0	0	0	0
OS08T0529300-00	0	0	12	0	0	0	0	0	0	0	0	0	0	0	8	0	0	0	0	0	0	0	0	0	10	0	0	0	0	0	0	0	0	0	0	0	0	11	24	0	0	0	0	0	0	0	0	0
OS12T0572201-01	0	0	0	0	0	0	0	0	0	0	0	8	0	0	0	0	0	0	0	0	0	0	0	10	0	0	0	0	0	0	0	0	0	0	0	0	0	11	12	24	0	0	0	0	0	0	0	0
OS06T0136300-01	0	0	6	6	0	6	0	0	0	0	0	0	0	0	8	0	9	0	0	9	0	0	0	0	0	0	0	0	0	0	0	0	0	0	0	0	0	0	12	0	0	0	13	13	0	0	0	0
OS09T0394900-01	197	215	285	269	172	177	202	230	296	180	204	120	226	243	254	225	281	201	149	240	271	254	222	162	274	224	147	217	245	214	154	176	223	331	203	217	227	172	292	146	278	278	415	386	235	138	303	372
OS05T0206200-01	7	9	0	0	0	0	6	0	0	0	22	0	0	0	0	0	9	0	0	9	0	0	0	0	0	0	0	0	0	0	0	0	0	0	0	0	0	11	0	0	0	0	0	0	0	0	0	0
OS08T0490600-01	271	292	172	392	375	257	311	204	213	310	276	210	299	211	270	351	253	306	298	360	309	282	279	162	253	336	389	394	286	378	298	269	404	267	124	354	295	218	219	378	354	380	295	296	470	303	499	333
OS03T0118400-02	0	0	6	0	6	6	6	6	6	0	7	0	0	0	0	0	0	0	0	0	0	0	0	0	0	0	11	0	0	0	0	0	0	0	0	0	0	11	0	12	0	0	13	0	0	0	0	0
OS05T0150800-01	4	0	12	6	0	0	0	0	6	0	0	0	7	0	0	0	0	0	9	0	0	0	0	0	10	10	0	0	0	0	0	0	0	0	0	11	0	11	0	0	0	0	0	0	0	0	0	0
OS08T0103500-01	0	0	6	0	0	0	0	0	0	0	0	0	7	8	0	9	0	0	0	0	0	0	0	10	0	10	0	0	0	0	0	0	0	0	0	0	0	0	0	0	0	0	0	13	0	0	15	0
OS03T0713100-01	405	352	327	276	439	245	305	319	380	375	385	488	350	305	254	288	262	368	307	296	367	292	328	386	263	397	453	296	163	357	514	248	330	171	394	366	307	309	280	513	316	481	281	257	221	248	257	157
OS02T0671400-01	0	4	0	0	0	0	0	6	0	0	7	0	0	0	0	0	0	0	0	0	0	0	10	0	0	0	0	0	0	0	0	21	0	0	11	0	0	0	0	0	13	0	0	0	0	0	0	0
OS02T0771700-01	349	318	297	343	280	349	379	358	271	303	291	301	248	219	418	324	308	280	400	185	261	292	270	193	253	356	326	276	276	378	442	300	319	235	214	297	409	218	401	391	278	228	147	270	235	193	166	137
OS08T0323600-02	0	0	0	0	0	0	0	0	0	0	0	15	0	0	0	0	0	9	0	0	0	0	0	0	0	0	0	0	0	0	0	0	0	11	11	0	0	11	0	0	13	0	0	0	0	0	0	0
OS04T0684500-01	0	0	0	0	0	6	0	0	0	14	0	0	0	0	0	0	0	0	9	9	0	0	0	0	0	20	0	0	0	0	0	0	0	0	0	0	0	11	0	0	0	0	0	0	0	0	0	0
OS06T0506000-01	0	9	0	0	0	0	0	0	0	0	7	8	0	8	0	0	9	0	9	9	0	0	0	0	0	0	11	0	0	0	0	0	0	0	0	0	0	0	0	0	13	0	0	0	0	0	0	0
OS07T0277600-01	0	0	6	0	6	0	0	6	0	0	0	0	0	0	8	0	0	9	0	0	0	0	0	0	0	0	0	0	0	0	0	0	0	11	0	11	0	11	0	0	0	0	0	0	0	14	0	0
OS03T0744100-01	4	4	0	0	0	0	0	0	0	0	7	0	0	0	0	0	0	0	0	0	0	0	0	10	10	0	0	10	0	0	0	0	0	0	0	0	0	11	12	0	0	0	0	13	0	0	0	0
OS06T0526800-00	4	0	6	0	0	0	6	0	0	0	0	0	7	0	0	0	0	0	0	0	0	0	10	0	0	0	0	10	0	0	0	0	0	0	0	0	0	0	0	0	0	0	13	0	0	0	0	20
OS09T0569700-01	0	0	0	0	0	0	0	0	0	0	0	0	0	0	0	0	0	0	0	0	10	0	0	0	0	0	11	0	10	0	0	0	0	0	11	0	0	0	0	0	13	0	0	0	0	0	15	0
OS01T0178900-01	0	0	0	0	0	0	0	6	0	0	0	0	0	0	0	9	0	0	0	0	0	0	0	0	0	0	0	0	0	0	0	0	0	0	11	11	0	11	0	0	13	0	0	13	0	0	0	0
OS02T0219200-02	0	0	0	0	6	0	0	0	0	0	7	8	0	0	0	9	0	0	0	0	0	0	0	0	0	0	0	0	0	20	0	10	0	0	0	0	0	0	0	0	0	13	0	0	0	0	0	0
OS06T0698711-01	0	9	0	0	0	0	0	0	0	0	7	0	0	8	8	0	9	0	0	9	0	0	0	10	0	0	0	0	0	0	0	10	0	0	0	0	0	0	0	0	13	0	0	0	0	0	0	0
OS09T0375300-00	0	0	6	6	0	12	6	0	0	0	0	0	0	8	0	0	0	0	0	9	0	0	0	0	0	0	0	0	0	0	0	0	0	11	11	0	0	0	0	0	13	0	0	0	0	0	0	0
OS08T0471950-00	0	0	0	0	6	6	0	0	0	0	0	0	0	0	0	0	0	9	0	0	0	0	19	10	0	0	0	10	0	0	0	0	0	0	0	0	0	0	0	0	0	0	13	0	0	0	0	0
OS06T0184300-01	7	0	12	0	0	0	0	0	0	0	0	0	7	8	8	0	0	0	0	0	0	0	0	0	10	0	0	0	0	0	0	0	21	0	0	0	0	0	0	0	0	0	0	0	0	0	0	0
OS12T0298950-00	0	0	6	0	0	12	0	0	0	0	0	0	0	0	0	0	0	0	9	0	0	0	0	0	0	0	0	0	0	0	0	0	0	0	0	0	11	11	0	0	0	0	0	0	0	0	0	20
OS11T0537400-01	0	0	6	0	0	0	0	0	0	0	0	0	7	0	0	0	0	9	0	0	10	0	10	0	0	0	0	0	0	10	0	0	0	11	0	0	0	0	0	0	0	0	0	0	0	0	15	0
OS03T0636800-02	4	0	0	0	6	0	6	0	0	0	0	0	0	8	0	0	0	0	0	0	0	0	10	0	10	0	0	0	0	0	10	10	0	0	0	11	11	0	0	0	0	0	0	0	0	0	0	0
OS05T0413332-00	0	0	0	0	0	0	6	0	0	0	0	0	7	0	0	9	0	0	9	0	0	0	0	0	0	0	0	0	20	10	0	0	0	0	0	0	0	0	0	12	0	0	0	0	0	0	0	0
OS11T0531700-01	0	0	0	6	0	0	0	6	6	0	0	0	0	0	0	0	0	0	0	9	0	0	10	10	0	0	0	0	10	0	0	0	0	0	0	0	0	0	0	12	0	0	0	13	0	0	0	0
OS03T0162900-01	7	0	6	0	0	0	0	6	0	0	0	8	0	0	0	0	0	9	0	9	0	0	0	0	0	0	0	0	0	0	0	0	0	0	11	0	0	0	0	0	0	0	13	13	0	0	0	0
OS07T0628700-01	0	0	0	0	13	0	0	0	0	0	0	8	0	0	0	0	0	0	0	0	0	0	0	0	0	0	11	0	20	0	0	0	0	0	0	0	0	0	0	0	0	13	0	0	0	0	0	0
OS05T0140000-01	0	0	0	0	0	0	12	0	0	0	0	8	15	0	8	0	0	0	0	0	0	0	0	10	0	10	0	0	0	0	0	0	11	0	0	0	0	0	0	0	0	0	0	0	0	0	0	0
OS09T0468800-00	0	0	0	6	6	0	0	0	0	0	0	8	0	8	0	0	0	9	9	0	0	9	0	0	0	0	0	0	0	0	0	0	0	0	0	0	0	0	0	0	0	0	13	0	14	0	0	0
OS09T0541500-01	141	137	166	73	121	122	189	185	155	194	145	240	233	149	123	135	100	166	130	157	203	132	135	183	132	193	158	138	143	266	134	165	74	150	146	160	114	114	195	85	114	127	134	90	180	110	166	196
OS12T0414500-01	0	0	0	12	0	0	0	0	0	0	0	0	0	8	8	0	0	0	0	0	0	0	0	0	10	0	0	10	0	0	0	0	0	0	0	0	0	0	0	12	0	0	0	0	0	14	0	0
OS01T0581900-01	7	0	0	12	0	0	0	6	0	7	0	8	0	8	0	0	0	0	0	0	0	19	0	0	0	0	0	10	0	0	0	0	0	0	0	0	0	0	0	0	0	0	0	0	0	0	0	0
OS07T0178600-01	4	4	6	18	0	0	0	0	6	0	0	8	0	0	0	0	9	9	0	9	0	0	0	0	0	0	0	0	0	0	0	0	11	0	0	0	0	0	0	0	0	0	0	0	0	0	0	0
OS02T0220450-00	4	4	0	0	0	0	0	0	0	0	0	8	0	0	0	0	9	0	0	0	0	0	0	0	0	0	0	0	0	0	0	0	11	0	23	0	0	0	0	12	0	0	0	0	0	0	0	0
OS04T0511200-01	4	0	0	0	0	6	0	0	0	0	0	0	0	0	25	0	0	0	0	0	0	0	0	0	0	0	0	0	0	0	0	0	0	0	0	0	0	0	0	0	0	0	13	0	0	0	15	0
OS08T0428400-01	4	0	0	0	0	0	0	13	13	0	0	0	0	0	0	9	0	0	0	0	0	0	0	10	0	0	0	0	0	0	0	0	0	0	0	0	0	11	0	0	0	13	0	0	0	0	0	0
OS02T0131700-00	115	137	89	80	83	171	165	185	84	173	87	128	153	164	156	207	91	123	214	83	164	122	135	142	152	132	168	118	204	133	164	124	117	160	146	160	68	103	122	122	89	114	134	77	124	151	136	117
OS12T0530000-01	301	227	178	202	305	202	244	230	277	317	211	271	233	219	123	216	262	193	158	166	290	263	328	294	193	244	263	158	143	225	226	196	191	182	270	274	136	263	219	330	139	278	134	154	138	248	136	215
OS09T0394600-01	0	0	6	0	0	0	0	0	0	0	0	0	0	0	8	9	0	0	0	9	0	0	0	10	0	0	0	0	0	0	0	0	0	11	0	0	0	0	0	0	0	0	0	0	0	0	0	20
OS01T0388500-00	0	4	0	0	0	0	0	0	0	0	0	0	7	0	0	0	0	0	0	0	0	9	0	0	0	0	0	0	0	0	0	0	0	0	0	0	0	0	0	0	0	0	0	0	0	0	0	39
OS06T0656500-01	126	206	148	129	153	116	67	147	168	144	109	68	197	164	164	162	154	219	149	231	174	85	222	162	213	224	158	227	143	112	164	103	138	192	146	172	125	160	134	159	127	139	201	154	180	124	166	117
OS06T0219500-00	0	0	6	0	0	12	0	6	0	0	0	0	7	0	0	9	9	0	0	0	10	0	0	0	0	0	0	0	0	0	0	10	0	0	0	0	0	0	0	0	13	0	0	0	0	0	0	0
OS03T0387800-01	323	236	214	239	229	232	263	275	219	288	269	210	364	219	270	189	190	219	205	314	232	329	145	294	122	214	210	128	225	255	339	258	128	310	293	137	250	309	207	220	342	253	228	309	207	303	166	333
OS02T0820000-01	186	99	172	141	108	165	159	172	174	130	138	135	160	125	213	216	163	201	112	148	164	141	125	193	193	183	158	148	133	71	82	134	159	118	68	137	114	137	207	122	177	127	94	142	138	69	136	117
OS04T0583000-01	0	0	0	0	0	0	0	0	0	0	0	0	0	0	0	0	0	9	0	9	0	0	0	0	10	0	0	0	10	0	10	0	0	0	0	0	11	0	0	0	0	0	0	0	0	0	15	0
OS09T0357300-01	0	9	0	0	0	0	0	0	0	0	15	0	0	0	0	9	0	0	0	0	0	0	0	0	10	0	0	0	0	0	10	10	0	0	11	0	0	0	0	0	0	0	0	0	0	0	0	0
OS02T0184900-01	0	0	6	24	0	0	6	0	0	0	0	0	0	0	0	0	0	0	0	0	10	0	0	0	0	0	0	0	0	0	0	10	0	0	0	0	0	0	12	0	0	0	0	0	0	0	0	0
OS01T0732100-00	189	150	119	122	95	67	165	115	129	108	116	165	175	125	106	90	145	114	84	102	222	169	135	152	71	81	116	89	102	143	154	134	74	85	101	103	68	126	109	134	101	127	107	90	111	179	76	117
OS08T0120301-00	4	0	0	0	0	0	0	0	0	0	0	0	0	0	0	0	0	0	0	0	0	0	0	0	0	0	0	0	0	0	0	10	11	11	0	0	11	0	0	0	0	13	13	0	0	0	0	0
OS01T0721400-01	0	0	12	0	0	0	0	0	0	0	0	0	7	0	0	0	0	0	0	0	0	0	0	0	0	0	0	0	0	0	0	21	0	0	0	0	0	0	0	0	0	0	0	0	0	0	0	20
OS05T0365200-01	0	0	6	0	6	6	0	0	0	7	0	0	0	0	8	0	9	0	9	0	0	0	0	0	0	0	0	0	0	10	0	0	0	0	0	0	0	0	0	12	13	0	0	0	0	0	0	0
OS10T0457301-00	0	0	0	6	0	0	0	0	0	0	0	0	0	0	0	0	0	0	9	0	0	0	0	0	0	0	0	0	0	0	0	0	0	0	0	0	0	0	0	0	0	13	13	13	0	0	15	0
OS12T0236400-01	390	485	475	318	458	428	446	370	445	504	509	376	306	305	205	369	317	350	242	277	454	358	395	447	284	427	453	227	327	347	339	258	351	363	406	457	454	572	535	330	253	405	308	463	263	344	333	157
OS05T0490100-01	1096	846	837	863	928	930	806	1194	1005	1145	778	1157	911	1198	885	711	724	998	950	693	1053	950	1243	934	760	1018	1305	680	663	1297	1120	672	1233	523	1059	835	1159	973	1046	989	683	861	456	798	525	1198	484	705
OS02T0712600-01	4	4	0	6	6	0	6	6	0	0	0	0	0	0	8	0	0	0	0	0	0	0	0	0	0	0	0	0	0	0	10	0	11	0	0	0	0	0	0	12	0	0	0	0	0	0	15	0
OS05T0552100-01	0	0	6	0	0	12	0	0	0	0	7	0	0	0	0	0	0	18	0	0	0	0	0	10	0	0	0	0	10	0	0	10	0	0	0	0	0	0	0	0	0	0	0	0	0	0	0	0
OS04T0233851-00	4	0	0	0	0	0	0	0	0	14	7	0	0	0	8	0	0	0	0	0	0	0	0	0	0	10	0	0	0	0	0	0	0	0	0	0	11	11	0	12	0	0	0	0	0	0	0	0
OS07T0108800-01	0	4	0	6	0	0	0	0	0	7	0	0	0	0	0	0	9	0	0	0	0	9	0	0	0	0	0	0	0	20	10	0	0	11	0	0	0	0	0	0	0	0	0	0	0	0	0	0
OS02T0816000-01	0	4	6	0	6	0	6	0	6	0	0	0	7	8	0	0	0	0	0	0	0	0	0	0	10	0	0	0	0	0	10	0	0	0	0	0	0	0	12	0	0	0	0	0	0	14	0	0
OS12T0102200-01	0	0	6	6	0	0	0	6	6	0	0	0	0	0	0	0	0	9	0	0	0	0	10	0	0	0	0	0	10	0	0	0	0	0	0	0	0	0	0	0	0	0	13	0	0	0	15	0
OS04T0450825-00	0	9	0	0	0	0	0	0	6	0	0	0	0	0	8	0	0	0	0	0	0	0	0	0	0	0	11	10	0	0	0	0	0	0	0	11	0	11	12	0	0	0	0	0	0	0	0	0
OS08T0434000-01	0	4	6	0	6	0	0	6	6	0	0	0	7	8	0	0	0	0	0	0	0	0	0	0	0	0	0	0	0	0	0	0	0	0	0	0	0	0	0	12	0	0	0	0	14	0	15	0
OS07T0520600-02	0	13	0	0	0	0	6	0	6	0	0	0	0	8	0	0	0	0	0	9	0	9	0	0	0	10	0	0	0	0	10	0	0	11	0	0	0	0	0	0	0	0	0	0	0	0	0	0
OS08T0366000-01	0	0	6	0	0	6	0	0	0	0	0	8	0	0	0	0	9	9	0	0	10	0	0	0	0	0	0	0	10	0	0	0	0	0	0	0	11	0	0	0	0	0	0	13	0	0	0	0
OS07T0228300-00	11	0	0	6	0	0	0	0	0	0	0	8	7	0	0	0	0	0	0	0	0	0	0	0	0	0	0	0	0	0	0	0	0	0	0	0	0	0	0	0	0	0	13	0	14	14	0	0
OS08T0564100-01	182	159	148	233	222	171	171	141	174	158	138	218	182	164	172	117	226	149	140	176	155	254	154	193	142	204	168	158	153	214	123	186	106	107	192	217	114	183	243	269	202	89	80	90	124	138	136	176
OS03T0734900-00	4	0	6	0	0	0	0	0	0	0	7	0	0	0	0	9	0	0	9	0	0	9	0	0	0	0	0	0	0	0	0	0	0	11	0	0	0	0	0	12	0	0	0	0	0	14	0	0
OS01T0607400-01	0	4	0	0	0	0	6	0	0	0	0	0	0	8	8	9	0	0	0	0	0	0	0	0	0	0	0	0	0	10	0	0	0	0	0	11	0	0	0	0	0	0	0	0	0	0	0	20
OS05T0548100-02	293	185	166	208	210	177	202	192	161	187	204	195	233	251	270	144	172	193	149	166	242	160	308	162	223	336	305	118	235	225	216	155	361	192	180	274	204	332	231	232	101	266	174	129	207	193	242	157
OS04T0253000-01	178	116	143	196	133	184	85	172	174	223	124	180	168	172	213	99	127	140	186	139	174	198	125	173	91	142	168	118	153	112	154	124	128	139	124	172	125	160	158	122	89	215	67	142	124	234	121	78
OS07T0130500-02	0	0	0	0	6	0	12	0	0	7	0	0	0	0	0	9	0	0	0	0	0	0	0	0	0	0	0	0	0	0	10	0	0	0	0	0	0	0	0	0	0	0	0	0	14	0	15	0
OS04T0606400-01	0	0	0	0	6	0	0	0	0	0	0	0	0	0	0	0	9	0	0	0	0	0	10	0	0	0	0	0	10	10	10	10	0	0	0	0	0	0	0	0	0	13	0	0	0	0	0	0
OS03T0297400-01	167	210	125	122	184	220	165	230	174	173	145	195	131	149	139	144	154	158	158	92	164	151	202	213	111	173	137	108	82	174	154	72	181	139	135	126	114	103	182	171	114	152	147	180	69	165	106	98
OS01T0820800-01	4	13	0	0	0	0	6	0	0	0	0	0	0	0	0	0	9	0	0	0	0	0	0	0	0	0	0	0	0	0	10	0	0	0	0	0	0	0	0	0	25	0	0	0	0	0	0	0
OS03T0244800-00	0	0	0	0	0	6	0	0	0	0	7	0	0	0	0	0	9	0	0	0	0	0	0	0	0	0	0	0	0	0	0	0	0	0	0	0	23	11	0	12	0	0	0	0	0	0	0	0
OS01T0571300-01	0	0	0	0	0	6	0	0	0	7	0	0	0	0	16	0	0	0	0	9	0	0	0	0	0	0	0	0	0	0	0	10	0	0	0	0	0	0	0	0	0	0	0	0	0	0	0	20
OS03T0292800-01	631	640	552	582	820	447	605	690	709	807	494	721	503	626	483	558	407	473	400	360	715	499	443	680	243	448	663	335	429	500	678	517	723	395	631	652	443	538	669	732	506	734	402	541	525	606	393	333
OS10T0130600-00	4	0	0	0	0	0	0	0	0	0	0	8	0	0	0	0	0	0	0	0	0	0	0	0	20	0	11	0	0	0	0	0	0	0	0	0	0	0	0	0	0	0	0	0	0	0	0	20
OS06T0551400-01	227	227	154	202	197	214	244	204	148	202	204	225	226	219	246	180	253	254	168	148	155	263	202	234	132	153	242	148	204	163	154	124	266	192	293	263	227	160	231	122	139	101	161	322	111	303	227	235
OS12T0155100-01	0	0	0	6	0	0	0	0	0	7	0	0	0	8	8	0	0	0	0	9	0	0	0	0	0	0	0	0	0	0	10	0	0	0	0	11	11	0	0	12	0	0	0	0	0	0	0	0
OS03T0348900-02	0	0	0	6	6	0	0	0	6	7	7	0	7	8	0	0	0	0	9	9	0	0	0	0	10	0	0	10	0	0	10	0	0	0	0	0	0	0	0	0	0	0	0	0	0	0	0	0
OS04T0635800-01	182	202	143	171	222	251	177	192	226	216	262	195	182	133	205	216	199	254	214	194	203	282	241	203	172	193	200	158	214	204	103	258	170	160	169	172	193	206	231	232	152	177	121	129	111	206	61	255
OS11T0210000-01	4	4	6	0	0	12	0	0	0	0	0	0	0	0	0	0	0	9	0	0	10	0	0	0	0	0	0	0	0	10	0	0	0	0	0	0	0	11	0	0	0	0	0	0	0	14	0	0
OS12T0184167-01	4	0	0	0	0	0	0	0	6	0	0	8	0	8	0	0	0	0	0	0	0	0	0	10	10	0	0	0	0	0	0	0	0	0	0	0	0	0	0	0	0	25	0	0	0	0	0	0
OS05T0486700-01	487	545	362	361	464	385	556	415	361	454	523	504	430	368	328	378	498	700	456	305	493	329	453	325	213	427	453	286	337	460	421	279	415	299	541	434	511	435	462	403	278	481	389	193	235	427	257	313
OS12T0508300-01	1259	1434	1306	1108	1112	1395	1808	1852	1540	1534	1490	1413	1363	1535	999	1072	1303	1436	1210	665	1420	1355	1551	1787	811	1486	1621	995	1062	1348	1428	972	1329	855	1566	1406	1261	1534	1484	1404	797	1481	670	965	884	1500	862	783
OS05T0145600-01	119	107	125	92	146	122	73	109	116	115	95	120	117	133	106	108	72	158	93	111	77	85	58	132	122	92	158	118	82	102	123	145	106	43	90	160	125	80	85	122	114	76	107	64	83	69	76	176
OS07T0535800-01	4	0	0	0	0	0	0	0	0	0	0	0	0	0	0	9	9	9	0	0	0	0	0	0	0	0	0	0	0	0	0	10	0	11	0	0	11	0	0	0	0	0	0	0	14	0	0	0
OS04T0668200-01	0	4	0	0	0	0	0	0	0	0	0	0	0	0	0	9	27	0	0	0	0	0	0	0	0	0	0	0	10	0	0	0	0	0	0	0	0	0	0	0	13	0	0	0	0	0	0	0
OS01T0235200-01	4	0	0	0	0	0	0	0	13	7	0	0	7	0	8	0	9	0	0	0	0	0	0	0	0	0	0	0	0	10	0	0	0	11	0	0	0	0	0	12	0	0	0	0	0	0	0	0
OS06T0645500-01	0	9	6	12	0	0	0	0	0	0	0	0	7	0	8	0	0	0	0	0	0	9	0	0	0	10	11	0	0	0	10	0	0	0	0	0	0	0	0	0	0	0	0	0	0	0	0	0
OS03T0797500-01	0	0	0	0	0	6	0	0	0	0	0	15	0	0	0	0	0	0	0	0	0	0	0	0	20	0	0	0	10	0	0	0	0	0	0	0	0	0	0	0	0	0	0	13	0	0	0	0
OS02T0803900-01	4	0	0	0	0	0	0	0	0	0	0	0	0	0	0	9	0	9	0	0	10	0	0	0	10	0	0	0	10	0	0	0	0	0	0	0	0	0	0	0	0	0	0	0	0	0	0	20
OS11T0224900-00	0	0	0	6	0	6	6	0	0	0	0	8	7	0	0	18	0	0	0	0	0	0	0	0	0	20	0	0	0	0	0	0	0	0	0	0	0	0	0	0	0	0	0	0	0	0	0	0
OS03T0183600-00	0	4	6	0	0	0	0	0	0	0	0	0	0	0	0	0	0	0	0	0	10	0	0	0	0	0	0	0	0	0	0	0	0	0	11	0	23	0	0	0	0	0	0	13	0	0	0	0
OS04T0139100-00	0	0	6	0	0	0	0	26	6	0	0	0	0	16	0	9	0	0	0	0	0	0	0	0	0	0	0	0	0	0	0	0	0	0	0	0	0	0	0	0	0	0	0	0	0	0	0	0
OS08T0549100-01	134	146	190	135	127	226	202	128	122	158	87	165	95	157	147	180	208	219	223	129	184	254	173	122	182	122	137	158	153	184	144	165	106	235	124	172	182	114	97	110	202	177	121	103	193	83	212	157
OS12T0182200-01	0	0	0	0	0	0	0	0	0	0	0	0	0	8	8	0	0	9	0	0	0	0	0	10	0	0	0	0	10	0	0	10	11	0	0	0	0	0	12	0	0	0	0	0	0	0	0	0
OS01T0669100-01	0	0	0	0	0	6	0	0	0	7	0	0	0	0	0	0	0	0	0	0	0	0	10	0	0	0	0	0	20	0	0	0	0	0	0	0	0	11	0	0	0	0	0	0	14	0	0	0
OS04T0623500-02	4	4	6	0	0	6	6	0	0	0	0	8	0	0	0	9	0	9	0	0	0	0	0	0	0	0	0	10	0	0	0	0	0	0	0	11	0	0	0	0	0	0	0	0	0	0	15	0
OS04T0662700-01	0	0	0	0	0	0	6	0	0	0	0	0	0	0	0	0	0	9	0	0	0	9	0	10	0	0	0	0	0	0	0	0	11	0	0	0	0	0	0	0	0	0	0	0	14	14	0	0
OS02T0631500-00	0	0	0	0	0	0	0	0	6	0	0	0	7	0	0	0	0	0	0	0	19	0	0	0	0	0	11	0	0	10	0	0	0	0	0	0	0	0	0	0	0	0	0	0	0	0	15	0
OS11T0307950-01	0	0	0	0	0	0	0	0	6	0	0	0	0	0	0	0	0	9	9	9	0	0	0	0	0	0	0	0	0	0	0	21	0	0	0	0	0	0	0	0	0	0	0	0	14	0	0	0
OS10T0411800-01	2243	1601	1437	1671	2040	1835	1832	2248	1927	1750	1752	1894	1531	1918	1745	1333	1159	1865	1657	1044	1874	1458	2370	2386	1155	2625	2452	1409	1603	1869	2198	1427	2126	1421	2028	2012	2079	1866	1983	2234	1037	2139	1260	1120	1520	2381	1089	940
OS03T0756400-01	108	94	77	92	76	135	92	115	77	79	124	128	102	78	90	90	91	61	65	46	77	85	77	112	122	102	63	138	31	112	51	62	74	64	68	69	91	103	97	134	89	76	80	90	97	83	121	78
OS05T0553700-01	409	425	202	318	451	245	391	396	393	367	458	353	211	329	344	234	244	306	344	333	377	320	385	325	223	336	453	246	204	235	503	300	531	267	383	309	307	286	304	256	177	367	268	232	345	385	182	313
OS06T0145400-00	7	4	0	6	0	0	0	6	0	0	0	0	0	0	0	0	0	0	0	0	10	9	0	0	0	0	0	0	10	0	10	0	0	0	0	11	0	0	0	12	0	0	0	0	0	0	0	0
OS01T0347000-01	0	0	6	0	0	0	0	0	6	7	7	0	0	0	0	0	0	9	0	0	19	9	0	0	0	0	0	0	0	0	0	0	0	0	0	0	0	0	0	0	0	13	0	0	0	0	0	0
OS08T0103900-01	0	4	0	0	0	0	6	13	0	7	0	0	0	0	0	0	0	0	0	0	0	9	0	0	10	0	0	0	0	0	0	0	0	0	0	0	0	0	0	0	0	13	0	0	14	0	0	0
OS06T0355701-00	4	0	0	0	0	0	0	0	6	0	0	8	0	0	8	0	0	0	0	0	10	0	0	0	0	0	0	0	0	0	21	0	0	0	0	0	0	0	0	0	0	0	0	0	14	0	0	0
OS05T0585900-01	193	185	178	159	222	245	183	172	200	180	211	308	80	180	221	243	190	184	121	148	184	188	154	223	193	132	232	217	163	174	175	155	223	85	180	217	148	218	195	220	228	177	80	154	138	138	227	137
OS03T0134600-01	0	4	6	0	0	6	0	0	0	7	0	15	0	0	0	0	9	0	0	0	0	0	0	0	10	0	0	0	0	0	0	10	0	0	0	0	0	0	0	0	0	0	0	13	0	0	0	0
OS08T0457000-01	0	0	0	0	0	0	0	0	0	0	0	0	0	8	0	0	0	0	0	0	0	0	0	0	0	0	0	0	10	0	0	0	11	0	0	11	0	0	0	24	0	0	0	0	0	0	0	0
OS01T0103600-02	182	215	148	196	254	177	244	262	180	166	240	308	175	211	205	216	172	184	168	166	222	226	212	173	233	244	263	286	82	123	236	269	276	278	259	343	125	126	207	171	152	177	147	232	249	206	227	176
OS05T0593200-01	141	150	154	147	229	128	171	160	180	122	109	135	117	117	180	72	127	140	140	148	164	122	135	183	101	224	137	158	174	143	164	134	223	85	214	80	102	114	97	183	139	165	80	154	97	220	151	137
OS06T0644100-01	316	279	303	337	419	306	318	307	380	425	240	331	335	399	287	126	299	341	354	213	299	169	279	294	334	387	358	483	388	317	380	414	276	278	473	274	511	378	414	317	316	240	322	296	345	317	287	157
OS02T0778300-02	0	0	0	0	0	0	6	0	6	0	0	0	0	0	0	0	0	0	9	0	0	0	0	0	0	10	11	0	0	0	0	10	11	0	0	0	0	0	0	0	0	0	0	0	0	14	0	0
OS06T0226050-00	4	4	0	0	6	0	6	6	13	0	0	8	0	0	0	0	0	0	0	0	10	9	0	0	10	0	0	0	0	0	0	0	0	0	0	0	0	0	12	0	0	0	0	0	0	0	0	0
OS08T0538800-01	4	0	6	0	0	6	6	0	0	0	0	8	0	8	8	0	0	9	0	0	0	0	0	0	0	10	11	0	0	0	0	0	0	0	0	0	0	0	0	0	13	0	0	0	0	0	0	0
OS03T0231150-00	0	0	6	6	0	0	0	0	0	0	0	0	0	0	0	9	0	0	0	0	0	0	0	0	10	0	0	0	0	0	0	10	0	0	0	0	11	0	0	0	0	0	0	0	0	0	0	20
OS11T0132501-00	4	4	0	0	0	0	0	0	0	0	0	8	0	0	8	0	0	0	0	0	0	0	0	0	0	0	11	0	10	0	0	0	0	0	0	11	0	11	0	0	0	0	0	13	0	0	0	0
OS12T0553800-00	0	9	0	0	6	0	0	0	0	0	7	0	0	0	0	0	0	0	0	0	0	0	0	0	0	0	0	0	0	20	0	0	21	0	0	0	0	0	0	0	0	0	0	0	0	0	0	0
OS06T0314300-01	0	17	0	0	0	6	0	0	0	0	15	8	0	0	0	0	9	0	0	0	0	0	0	0	0	0	0	0	0	0	0	0	0	0	0	0	0	0	0	0	13	0	0	0	0	0	0	0
OS05T0479800-01	7	0	0	6	0	0	0	6	6	0	7	0	0	0	8	0	0	0	0	0	10	0	0	10	10	10	0	0	0	10	0	0	0	0	0	0	0	0	0	0	0	0	0	0	0	0	0	0
OS08T0469200-00	4	4	0	0	0	0	0	0	6	7	7	8	0	8	8	0	0	0	0	0	0	0	0	0	0	0	0	0	0	0	0	10	0	11	0	0	0	0	0	0	0	0	0	0	0	0	15	0
OS05T0270800-00	7	0	0	0	0	6	0	0	0	7	0	0	7	0	8	0	0	0	0	0	0	9	0	0	0	0	0	0	0	0	0	0	0	0	0	0	11	0	12	0	0	0	0	0	14	0	0	0
OS01T0387133-00	0	0	6	0	0	0	0	0	0	0	0	0	0	0	0	0	0	0	0	0	0	0	0	0	0	0	0	10	0	0	0	0	0	0	0	0	0	23	0	0	0	0	0	0	0	0	0	20
OS02T0163600-01	0	13	0	0	0	0	0	0	0	0	22	0	0	0	0	0	9	0	9	0	0	0	0	0	0	0	11	0	0	0	0	0	0	0	0	0	0	0	0	0	0	0	0	0	0	0	0	0
OS08T0359300-02	0	0	0	6	0	6	6	0	0	0	0	0	0	0	0	9	0	0	0	0	0	9	10	0	0	0	0	0	0	0	0	0	11	11	0	0	0	0	0	0	0	0	13	0	0	0	0	0
OS02T0830200-01	4	4	0	0	6	0	0	0	0	0	7	0	0	0	0	0	0	0	0	0	0	9	0	10	0	0	0	0	0	10	10	0	11	0	0	0	0	0	0	0	13	0	0	0	0	0	0	0
OS03T0854600-02	7	4	0	0	6	0	6	0	0	0	0	0	0	0	0	0	0	0	0	0	0	9	0	0	0	0	0	0	0	0	0	0	11	0	11	0	0	0	0	0	13	13	0	0	0	0	0	0
OS11T0707300-00	0	0	0	6	0	0	0	6	0	0	0	8	0	0	0	0	0	0	0	0	0	0	0	0	0	0	0	0	0	0	0	10	11	0	0	0	0	0	0	0	0	0	0	26	0	0	0	0
OS10T0495900-01	115	163	125	98	172	135	128	172	180	166	189	128	117	157	131	135	163	123	149	176	116	132	135	122	111	122	189	128	112	102	144	103	202	64	180	114	159	172	122	134	89	101	107	51	83	138	136	78
OS02T0622400-01	290	378	356	422	318	355	409	415	309	310	313	323	328	368	246	297	525	420	270	351	203	452	376	366	334	397	379	374	357	368	175	507	213	267	507	286	307	332	292	256	304	215	228	335	207	165	363	235
OS01T0819700-01	0	4	0	0	0	0	0	0	0	0	0	0	0	8	8	0	0	9	9	0	0	0	0	0	0	0	0	10	10	0	0	0	0	0	0	0	0	11	12	0	0	0	0	0	0	0	0	0
OS04T0588500-01	0	4	0	0	0	0	0	6	0	0	7	0	0	0	0	0	0	0	0	0	29	0	10	0	10	0	0	0	0	0	0	0	0	0	0	0	0	0	0	0	0	0	0	0	0	0	0	0
OS02T0611250-00	0	0	0	0	0	6	0	0	0	0	0	0	7	0	0	9	0	9	0	0	0	0	0	0	10	0	0	0	0	0	0	0	0	0	0	11	0	0	0	0	0	0	0	0	0	0	0	20
OS01T0641750-00	0	4	0	6	0	0	0	0	0	0	0	0	0	0	0	9	0	0	0	9	0	0	0	0	0	0	11	0	0	0	0	0	21	0	0	11	0	0	0	0	0	0	0	0	0	0	0	0
OS02T0131300-01	234	258	184	190	216	257	195	230	251	216	298	225	211	274	180	162	244	219	205	166	145	254	241	112	243	183	253	187	235	306	205	196	234	182	282	183	204	229	268	269	152	190	67	206	193	151	227	117
OS06T0667900-00	7	0	0	0	6	0	6	0	0	0	0	0	0	8	0	9	0	0	0	0	0	0	0	0	10	0	0	0	0	0	0	0	0	11	0	0	11	0	0	0	13	0	0	0	0	0	0	0
OS11T0616200-01	0	0	6	0	0	0	0	0	6	7	0	0	0	0	0	0	0	0	0	0	0	0	0	0	0	0	0	0	0	0	0	21	0	0	0	0	0	0	0	0	0	13	0	0	0	14	0	0
OS02T0605400-00	0	0	0	0	0	0	0	0	0	0	0	8	7	0	0	0	0	0	0	0	0	19	0	10	0	10	0	0	0	0	0	0	0	0	0	0	0	0	0	0	0	0	0	0	14	0	0	0
OS08T0300366-00	4	4	0	0	0	0	0	0	0	0	7	0	0	0	0	9	0	0	0	0	0	0	0	0	0	0	0	0	0	0	0	0	0	0	0	0	11	0	0	0	13	0	13	0	0	14	0	0
OS11T0211200-01	0	9	0	0	0	0	12	0	0	0	0	0	0	0	0	9	9	0	9	0	0	0	0	10	0	0	0	0	0	0	0	0	0	0	0	0	0	0	0	0	0	0	0	0	0	0	15	0
OS01T0547133-00	0	9	6	0	0	6	6	6	6	0	7	0	0	0	0	9	0	0	0	0	10	9	0	0	0	0	0	0	10	0	0	10	0	0	0	0	0	0	0	0	0	0	0	0	0	0	0	0
OS10T0475900-01	0	0	0	0	0	0	0	0	0	7	15	0	0	0	0	0	0	0	0	0	0	0	0	0	0	0	0	0	0	0	0	0	0	0	0	0	0	0	0	0	13	0	0	0	0	14	15	0
OS12T0609900-00	0	0	12	0	0	0	0	0	0	0	0	0	0	0	0	0	0	9	0	0	0	0	0	0	0	0	0	0	10	0	0	0	0	21	0	0	0	0	12	0	0	0	0	0	0	0	0	0
OS11T0539800-01	156	206	190	135	140	165	232	147	174	151	218	165	146	172	156	72	181	88	140	139	116	179	193	162	142	132	137	187	133	143	154	217	181	128	135	126	182	126	122	110	76	215	107	232	83	193	106	157
OS03T0669000-01	4	4	0	0	0	0	6	0	0	0	0	0	7	0	0	0	0	0	0	9	0	0	0	0	0	0	0	0	0	0	0	10	0	0	0	0	11	0	0	0	13	0	0	0	0	0	15	0
OS03T0856100-01	0	0	0	0	0	0	0	0	0	0	0	8	0	0	8	0	0	0	0	0	0	0	10	0	0	0	0	0	0	0	0	0	11	0	11	0	0	11	0	0	0	0	0	0	0	14	0	0
OS11T0483950-00	0	4	0	0	0	0	0	6	0	0	0	0	0	0	0	0	0	0	0	0	10	0	10	10	0	0	0	0	0	0	0	10	0	0	0	0	11	0	0	0	0	0	0	0	0	0	15	0
OS07T0583600-03	0	0	0	0	0	0	0	0	0	0	0	0	0	0	0	9	0	0	0	0	0	0	0	0	10	0	0	20	0	0	0	0	0	0	0	0	11	0	0	0	0	0	0	0	14	0	0	0
OS08T0556300-01	0	0	0	0	0	0	0	0	0	0	0	0	0	0	0	0	0	0	0	9	0	0	0	0	0	0	0	0	10	20	0	0	0	0	0	0	11	0	0	0	0	0	0	0	0	14	0	0
OS01T0711400-01	178	202	154	227	248	116	165	134	193	209	189	143	146	141	213	198	118	175	177	185	184	273	231	213	152	112	168	168	71	184	257	217	191	310	225	217	182	172	158	159	190	139	188	219	304	248	212	255
OS01T0977600-02	0	4	0	0	6	0	0	0	0	0	0	0	0	0	0	0	0	9	0	0	10	0	0	0	0	10	0	0	0	0	0	0	11	0	0	0	0	0	12	0	0	0	0	0	14	0	0	0
OS12T0556900-00	0	0	0	0	0	0	18	0	6	0	0	0	7	0	0	0	0	0	9	9	0	0	0	0	0	0	0	10	0	0	0	0	0	0	0	0	0	0	0	0	13	0	0	0	0	0	0	0
OS09T0431900-00	0	0	0	0	0	0	0	0	0	0	0	0	0	0	8	0	0	0	9	9	0	9	0	0	0	0	0	0	0	0	0	0	0	0	0	0	0	0	0	0	0	0	13	0	0	0	0	20
OS06T0188800-01	0	4	0	0	0	0	0	0	0	0	7	0	0	8	0	0	9	0	0	0	0	0	0	0	0	0	0	0	20	10	0	0	0	0	0	0	0	0	0	0	13	0	0	0	0	0	0	0
OS08T0484400-01	0	0	0	0	0	6	0	0	0	0	0	0	0	0	0	0	0	9	9	0	0	9	0	0	0	0	0	10	10	0	10	0	0	0	0	0	0	0	0	0	0	0	0	0	0	14	0	0
OS01T0683700-01	0	0	0	0	6	6	6	0	0	7	0	8	0	0	0	0	0	9	0	9	0	0	0	0	0	0	0	0	0	0	10	0	11	0	0	0	0	0	0	0	0	0	0	13	0	0	0	0
OS04T0665400-03	0	0	0	6	0	6	0	6	0	0	7	0	0	8	0	0	0	0	9	9	0	0	0	0	0	0	0	0	0	0	0	10	0	0	11	0	0	0	0	0	0	0	13	0	0	0	0	0
OS09T0529350-01	4	0	0	0	0	0	0	0	0	0	0	0	0	0	0	0	0	0	0	0	10	0	0	10	0	0	0	0	0	0	0	0	11	0	11	0	0	0	0	0	0	13	13	0	0	0	0	0
OS09T0519150-00	0	17	6	0	0	0	6	0	0	0	0	0	0	0	8	0	0	0	19	0	0	0	0	0	0	0	0	0	0	0	0	0	0	0	11	0	0	0	0	0	0	0	0	0	0	0	0	0
OS05T0535400-00	7	4	6	6	0	0	6	0	6	0	0	0	0	8	0	0	0	0	0	0	0	9	0	0	0	0	0	0	0	0	10	0	0	0	0	0	0	0	0	0	0	0	13	13	0	0	0	0
OS03T0824300-00	4	0	0	0	0	6	0	0	0	0	0	0	0	0	0	0	0	0	0	0	0	0	0	10	0	20	0	10	0	10	0	0	11	0	0	0	0	0	0	0	0	0	0	0	0	0	0	0
OS07T0176400-00	0	0	0	0	0	0	0	0	0	0	0	8	0	8	0	0	0	0	0	0	0	0	0	0	10	0	0	0	0	0	0	0	0	0	0	11	11	0	0	0	0	0	0	0	0	0	0	20
OS06T0157125-00	0	0	6	0	0	0	0	0	0	0	0	0	0	0	0	0	0	0	0	0	0	9	0	0	0	0	0	0	10	0	0	0	0	11	0	0	0	0	0	0	0	0	27	0	0	0	0	0
OS02T0593550-00	0	4	0	0	0	0	0	0	0	7	0	0	0	0	8	0	0	0	0	0	0	0	0	0	0	0	0	0	0	0	10	10	0	0	0	0	11	0	0	0	0	13	13	0	0	0	0	0
OS07T0484600-01	4	0	0	0	0	6	0	0	0	0	0	0	0	0	0	0	0	0	0	0	0	0	0	10	0	10	11	0	0	0	0	0	0	11	0	0	0	0	12	12	0	0	0	0	0	0	0	0
OS06T0655200-01	0	0	0	0	0	0	0	0	0	0	0	0	7	0	8	0	0	0	0	0	0	9	0	0	0	0	0	0	0	0	0	0	0	0	0	0	0	0	12	0	0	0	27	0	0	0	0	0
OS02T0699800-01	4	0	6	0	0	0	0	6	0	0	0	0	0	0	0	0	0	0	0	0	0	0	10	10	10	0	0	0	0	10	0	0	0	0	0	0	0	11	0	0	0	0	0	13	0	0	0	0
OS06T0598850-00	7	0	6	0	0	0	0	0	0	0	7	0	0	0	0	0	0	9	9	9	0	0	10	0	0	0	0	0	0	0	0	0	0	11	0	0	0	0	0	0	0	0	0	13	0	0	0	0
OS02T0199800-01	0	0	0	0	6	0	0	0	0	0	0	0	0	0	16	0	0	0	0	0	0	0	0	0	0	0	0	0	0	10	0	0	0	0	0	0	11	0	12	0	0	0	13	0	0	0	0	0
OS09T0417600-02	4	0	0	0	0	0	0	0	0	0	0	0	7	0	0	0	9	0	0	0	0	0	0	10	0	0	0	10	10	0	0	0	0	0	0	0	0	0	12	0	0	0	0	0	0	14	0	0
OS03T0841100-01	0	4	12	0	0	0	0	0	0	7	0	0	0	0	0	0	0	0	0	9	0	9	0	0	0	0	0	0	0	10	0	0	0	0	0	0	0	0	0	0	0	0	0	0	0	0	0	20
OS01T0922350-00	0	13	0	0	0	0	0	0	0	0	0	0	0	0	0	0	0	0	0	18	0	0	10	10	0	0	0	0	0	0	0	0	0	0	0	0	0	0	0	0	0	0	13	0	0	0	0	0
OS02T0486500-00	0	0	0	6	6	0	6	0	6	0	7	0	7	0	0	0	0	0	0	0	0	0	0	20	0	10	0	0	0	0	0	0	0	0	0	11	0	0	0	0	0	0	0	0	0	0	0	0
OS04T0380000-02	0	9	0	0	0	0	0	0	0	0	0	0	0	0	0	0	0	0	9	0	0	9	0	10	0	0	0	0	0	20	0	0	0	11	0	0	0	0	0	0	0	0	0	0	0	0	0	0
OS02T0549401-00	0	0	0	0	0	0	0	0	0	0	0	8	7	0	8	0	0	0	0	0	0	0	0	0	0	10	0	0	0	10	0	10	11	0	0	0	0	0	0	0	0	0	13	0	0	0	0	0
OS07T0214600-01	0	0	0	0	0	0	0	0	0	0	0	0	0	0	0	0	0	9	0	0	0	0	0	10	0	0	11	10	10	10	0	0	0	0	0	0	0	0	0	0	0	0	0	13	0	0	0	0
OS01T0265000-00	4	0	0	6	0	6	6	0	0	0	0	0	0	0	8	0	0	0	0	9	0	0	0	0	0	0	0	30	0	0	0	0	0	0	0	0	0	0	0	0	0	0	0	0	0	0	0	0
OS02T0614500-02	0	0	6	0	0	6	0	0	0	0	0	0	0	0	0	0	0	0	0	9	0	0	0	20	0	0	0	0	0	0	0	0	0	0	11	0	0	0	0	0	0	0	0	0	0	0	15	0
OS04T0525200-01	4	0	0	6	0	0	0	0	6	0	0	8	0	16	0	0	0	0	0	0	0	0	0	0	0	10	0	0	0	20	0	0	0	0	0	0	0	0	0	0	0	0	0	0	0	0	0	0
OS07T0101200-01	0	0	0	0	0	0	0	13	0	0	0	0	0	16	0	0	0	0	9	0	0	0	0	0	0	0	0	0	0	0	0	0	0	0	0	0	0	0	0	12	0	0	0	0	0	14	0	0
OS03T0666800-01	4	4	0	0	0	0	0	0	0	0	0	8	0	0	0	0	0	0	0	0	0	0	0	0	0	20	0	10	0	0	0	0	11	0	0	0	0	0	0	0	13	0	0	0	0	0	0	0
OS09T0429300-01	4	4	0	0	0	0	0	6	0	0	0	0	0	0	0	9	0	0	0	0	0	9	10	0	0	0	0	10	0	0	0	0	0	0	0	0	0	0	0	0	0	0	0	13	14	0	0	0
OS02T0697900-01	0	0	0	0	6	0	0	0	6	0	0	8	0	0	0	0	0	0	9	0	0	0	0	0	0	0	0	10	0	0	10	10	0	11	0	11	0	0	0	0	0	0	0	0	0	0	0	0
OS07T0611600-01	0	0	6	0	0	6	0	0	0	0	0	0	7	16	0	0	0	0	0	0	0	9	10	0	0	0	0	0	0	0	0	0	0	11	0	0	0	11	0	0	0	0	0	0	0	0	0	0
OS08T0403300-00	0	0	0	0	0	0	0	0	0	0	0	0	0	0	8	0	0	0	0	0	0	0	0	0	0	10	0	0	0	0	0	0	0	0	0	0	11	0	0	0	0	0	0	0	0	0	30	0
OS04T0462900-02	0	0	0	0	0	0	0	0	0	0	0	0	0	8	8	9	0	9	0	0	0	9	0	0	0	0	0	0	10	10	0	0	0	0	0	0	0	0	0	0	0	0	0	0	14	0	0	0
OS03T0568500-01	286	202	172	129	197	171	226	255	238	281	218	233	197	251	164	198	199	158	214	139	261	216	231	213	142	244	179	118	163	255	247	196	266	246	225	217	125	218	195	232	240	139	94	142	152	234	106	137
OS02T0289300-01	4	0	0	0	0	0	0	0	0	0	0	0	0	0	8	0	9	0	9	0	0	0	10	0	0	0	0	20	0	0	0	0	0	0	11	0	0	0	0	0	0	0	0	0	0	0	0	0
OS12T0592400-00	0	0	6	0	0	0	0	6	0	0	0	0	0	0	0	0	0	0	0	0	0	0	0	0	0	0	0	0	10	0	0	0	11	0	0	0	0	0	0	0	0	0	0	0	14	0	0	20
OS05T0562400-01	0	0	0	0	0	0	6	0	0	0	15	0	7	0	0	0	0	0	0	0	10	0	0	0	0	0	0	0	0	10	0	0	0	0	0	11	0	0	0	0	0	13	0	0	0	0	0	0
OS07T0252400-02	215	309	178	318	248	239	324	249	322	288	218	368	175	251	197	216	136	175	196	129	290	245	260	183	243	295	326	138	163	184	205	196	181	320	327	263	284	298	304	256	164	203	255	309	207	193	166	176
OS04T0183100-02	4	0	0	0	0	0	0	0	0	0	0	0	0	0	8	0	27	0	0	0	0	0	10	0	0	0	0	0	0	0	0	0	0	0	0	0	0	0	0	0	0	0	13	0	0	0	0	0
OS12T0528400-01	4	0	0	6	0	0	0	0	0	0	0	0	0	0	0	0	0	0	0	0	0	9	0	0	0	0	0	0	0	0	0	0	11	0	0	0	0	0	0	0	13	13	0	0	0	0	15	0
OS09T0306566-00	0	0	0	0	0	0	0	0	0	0	0	8	0	0	0	9	9	0	0	0	0	0	0	0	0	0	0	10	0	0	0	0	0	0	0	0	0	0	0	0	0	0	27	0	0	0	0	0
OS03T0416350-00	0	0	0	6	0	6	0	0	0	0	0	0	0	8	16	0	0	0	0	9	0	0	0	10	0	0	0	0	0	0	10	0	0	0	0	0	0	11	0	0	0	0	0	0	0	0	0	0
OS01T0545900-00	4	4	0	6	0	0	6	0	6	0	0	0	7	0	0	0	9	0	9	0	0	9	0	0	0	0	0	0	0	10	0	0	0	0	0	0	11	11	0	0	0	0	0	0	0	0	0	0
OS10T0501200-00	7	4	0	0	0	0	6	0	0	0	0	0	0	8	0	0	0	0	0	0	0	9	0	0	0	0	0	0	0	0	0	0	0	0	0	0	0	0	0	0	13	0	0	13	0	0	15	0
OS02T0111500-01	0	9	0	6	0	0	6	0	0	0	0	0	0	0	8	9	0	0	0	0	0	0	0	0	0	0	11	0	0	0	0	0	0	0	0	0	0	0	12	0	0	0	0	0	0	0	15	0
OS05T0588850-00	7	0	0	0	6	6	0	6	6	0	0	8	0	0	0	9	0	0	9	0	0	0	0	0	0	0	0	0	0	0	10	0	0	11	0	0	0	11	0	0	0	0	0	0	0	0	0	0
OS10T0397433-00	4	4	12	6	0	0	0	0	6	7	0	15	0	0	0	0	0	0	0	0	0	0	0	0	0	0	0	0	0	10	0	0	0	0	0	0	0	0	0	0	0	0	0	0	14	0	0	0
OS03T0297300-01	405	399	428	355	464	563	458	543	638	447	393	458	474	595	360	378	371	543	354	268	502	423	520	589	355	570	726	483	490	603	483	290	574	331	608	560	432	446	450	781	240	544	335	283	359	399	409	294
OS09T0284200-01	0	4	0	0	0	6	0	0	0	0	7	0	0	0	0	0	0	0	0	0	0	0	10	0	0	10	0	0	0	10	0	0	11	11	0	11	0	0	0	0	0	0	0	0	0	0	0	0
OS01T0614750-00	0	0	0	0	0	0	0	0	0	7	0	0	0	0	0	0	0	0	9	0	0	0	10	0	0	0	0	0	0	0	0	0	0	0	0	0	0	0	0	24	0	0	0	13	0	0	0	0
OS10T0467000-01	0	0	0	0	6	0	0	6	0	0	0	0	0	8	0	9	0	0	0	9	0	0	0	0	0	0	0	0	0	0	0	0	0	0	0	0	0	0	0	0	13	0	0	0	0	0	0	20
OS06T0531400-01	4	0	0	6	0	0	6	0	6	0	7	0	7	0	0	9	0	0	0	0	0	0	10	10	0	0	0	0	0	0	0	10	0	0	0	0	0	0	0	0	0	0	13	0	0	0	0	0
OS04T0368800-00	0	4	0	0	0	0	0	0	0	0	0	0	0	0	0	0	27	0	9	0	0	0	0	0	0	0	11	0	0	0	0	0	0	0	0	0	11	0	0	0	0	0	0	0	0	0	0	0
OS07T0616600-02	813	815	695	582	794	710	696	939	709	727	742	721	758	705	598	639	634	867	540	444	676	800	1012	863	598	1007	937	522	898	970	740	569	1020	577	991	1006	806	664	742	757	531	658	509	399	359	853	393	548
OS02T0106100-01	386	442	380	422	528	447	586	377	451	411	422	391	408	290	549	522	235	341	307	222	425	442	501	457	365	387	432	345	184	378	421	424	478	353	248	252	375	332	389	488	304	304	523	566	387	399	212	431
OS01T0549000-00	4	0	0	0	0	0	0	0	0	0	0	0	0	0	0	9	0	0	19	0	10	9	0	0	0	0	0	10	0	10	0	0	0	0	0	0	0	0	0	0	0	0	0	0	0	0	0	0
OS11T0605800-01	4	9	0	6	0	6	6	0	0	0	7	8	0	0	0	9	0	0	0	0	0	9	0	0	0	0	0	0	0	0	0	0	0	0	11	0	0	0	0	0	13	0	0	0	0	0	0	0
OS01T0936600-01	747	657	433	606	934	453	580	971	709	771	647	654	401	705	393	513	570	595	475	462	783	659	877	640	385	814	726	542	561	684	637	434	882	459	687	766	500	698	547	781	367	759	549	553	622	661	469	333
OS07T0687200-02	4	0	0	0	0	0	6	0	0	0	7	0	0	8	0	0	0	0	0	0	0	0	0	0	0	0	21	0	0	0	0	0	0	0	11	0	0	0	0	0	0	0	0	13	0	0	0	0
OS09T0250400-01	0	9	0	0	0	0	0	6	0	7	7	8	7	0	0	0	9	0	0	0	0	0	0	0	0	0	0	0	0	0	0	10	0	0	0	0	11	11	0	0	0	0	0	0	0	0	0	0
OS05T0372833-00	327	275	267	276	318	257	287	396	219	288	313	323	415	258	229	189	507	438	205	277	290	245	376	264	182	285	379	266	296	439	339	290	181	256	394	366	250	263	280	500	202	405	268	399	456	262	318	196
OS05T0404000-01	0	0	6	0	0	6	0	0	0	0	0	8	0	0	0	0	0	0	0	0	10	0	0	0	10	0	0	0	0	0	0	10	0	0	0	0	0	0	0	0	0	13	0	13	0	0	0	0
OS06T0192300-00	0	0	0	0	0	0	0	0	6	7	0	0	0	0	0	0	0	0	0	0	0	0	0	0	20	0	0	0	0	10	0	0	0	0	11	0	0	0	0	0	0	13	0	0	0	0	0	0
OS09T0421166-00	0	0	6	0	0	0	0	0	0	7	0	0	0	0	0	0	0	0	0	0	0	0	0	0	0	0	0	20	0	0	10	0	0	0	0	0	0	11	0	0	13	0	0	0	0	0	0	0
OS04T0464500-01	119	133	131	98	83	98	104	70	90	86	116	150	124	164	156	180	118	140	177	120	155	75	116	102	132	153	126	118	133	102	92	176	85	182	90	57	136	103	134	146	114	89	121	193	111	83	151	176
OS05T0398450-00	0	0	12	0	6	0	0	0	13	0	0	8	0	0	0	0	0	0	0	0	0	0	10	0	10	0	0	0	0	0	0	0	0	0	0	0	0	0	0	0	0	0	13	0	0	0	0	0
OS12T0283800-01	0	0	6	0	0	6	0	0	0	0	0	8	0	0	0	0	0	0	0	0	0	0	0	0	0	0	0	0	10	0	10	0	11	0	0	0	11	0	0	0	0	0	0	0	14	0	0	0
OS03T0776000-01	126	150	131	122	121	80	104	83	97	144	116	113	124	110	139	108	163	123	93	120	97	85	193	162	111	71	116	138	122	184	72	103	159	64	79	80	125	114	170	85	164	114	121	103	83	83	91	59
OS11T0209600-01	0	13	0	0	0	0	0	0	0	0	7	0	0	8	0	0	0	0	9	9	0	0	0	0	0	0	0	0	0	0	0	0	11	0	0	0	0	0	0	0	0	0	0	0	0	0	15	0
OS07T0159700-00	4	0	0	6	0	6	6	6	0	0	0	0	0	0	0	0	0	9	0	0	0	9	0	0	0	0	0	0	0	10	0	0	0	0	0	0	0	0	0	0	13	0	0	0	0	14	0	0
OS03T0131800-00	0	0	6	0	6	0	0	0	0	0	0	8	7	8	0	0	0	0	0	9	0	0	0	0	0	0	0	0	0	0	0	0	0	0	0	0	11	0	0	0	0	0	0	0	0	0	0	20
OS05T0100500-01	4	0	6	0	0	0	0	6	0	0	0	0	7	0	0	0	9	0	0	0	0	9	0	0	0	0	0	0	0	0	0	0	0	0	0	0	0	0	0	0	0	0	0	13	0	0	0	20
OS08T0226166-00	0	4	0	0	6	0	0	6	0	7	0	8	0	0	0	0	0	0	0	0	0	0	0	0	0	0	0	0	0	20	0	0	11	0	0	0	0	0	0	12	0	0	0	0	0	0	0	0
OS11T0584100-01	0	9	12	6	0	0	0	6	0	14	0	0	0	0	0	0	0	0	0	0	0	9	0	10	0	0	0	0	0	0	10	0	0	0	0	0	0	0	0	0	0	0	0	0	0	0	0	0
OS07T0150200-01	810	721	742	643	756	783	873	862	786	879	691	887	758	814	590	639	652	858	717	407	657	781	896	823	476	733	579	473	633	909	678	734	563	427	834	983	886	744	998	903	443	696	402	373	497	730	620	431
OS07T0201100-01	256	275	202	245	324	257	226	275	251	281	204	233	197	188	188	306	235	175	233	185	155	254	289	213	203	193	210	207	184	255	216	196	255	214	293	309	227	332	207	208	240	228	54	206	166	248	182	235
OS10T0518200-01	152	107	131	202	133	73	165	153	116	158	109	165	153	117	131	117	172	114	112	111	106	207	145	152	101	112	147	148	122	194	123	165	170	53	113	103	148	149	182	85	152	215	228	116	138	138	182	137
OS01T0363500-02	0	0	0	0	0	0	0	0	0	0	0	0	0	0	0	9	0	0	0	0	0	9	0	0	0	0	0	0	0	0	10	0	0	0	0	0	0	0	0	0	13	0	13	0	14	0	0	0
OS10T0122300-00	0	4	0	0	0	0	0	6	0	7	15	0	0	0	0	0	0	0	0	0	10	0	0	0	0	10	0	0	0	0	0	0	0	0	0	0	0	11	0	12	0	0	0	0	0	0	0	0
OS11T0290600-01	0	0	0	12	0	0	0	6	6	0	0	0	0	0	0	9	9	0	0	0	0	0	0	0	0	0	0	0	10	0	0	0	0	0	0	0	0	11	0	0	0	0	13	0	0	0	0	0
OS02T0599200-01	0	0	0	6	0	0	6	0	0	0	0	0	0	0	0	0	0	0	0	0	0	9	0	20	10	10	0	0	10	0	0	0	0	0	0	0	0	0	0	0	0	0	0	0	0	0	0	0
OS01T0865100-02	7	0	0	6	0	6	0	13	6	7	0	0	7	0	0	0	0	0	0	0	0	0	0	0	0	0	0	10	0	0	0	0	11	0	0	0	0	11	0	0	0	0	0	0	0	0	0	0
OS07T0112800-01	279	283	243	245	362	288	293	287	258	331	254	271	364	313	262	162	299	403	242	120	290	311	260	274	203	315	295	217	235	266	257	310	266	203	327	309	295	389	207	171	190	367	214	193	138	193	212	157
OS02T0489400-01	1902	1687	1366	1371	1862	1523	2150	2235	1836	1837	1774	2082	1749	1699	1622	1477	1575	1891	1611	1100	2038	1854	2100	1950	1064	1974	2368	1212	1225	2073	2321	1034	1935	1229	1915	1932	1624	1900	1837	2222	961	1696	1327	1184	1340	1968	772	1273
OS01T0260800-01	349	361	350	349	299	226	354	294	464	382	407	488	561	352	483	459	425	376	540	462	531	442	356	366	578	509	358	601	449	306	380	414	287	449	394	286	273	504	292	391	721	354	643	592	539	248	484	333
OS11T0550500-01	0	0	6	0	0	0	0	13	6	0	0	0	0	0	0	0	0	9	0	0	0	0	10	0	0	0	0	0	0	0	10	0	0	0	0	0	11	11	0	0	0	0	0	0	0	0	0	0
OS08T0344600-02	0	0	0	0	0	0	0	0	13	0	7	8	0	0	0	0	9	0	0	0	0	0	0	0	0	10	0	0	0	0	0	0	0	0	0	0	0	0	12	0	13	0	0	0	0	0	0	0
OS10T0128600-01	4	0	0	0	0	6	0	0	6	0	0	0	0	0	0	0	18	0	0	0	0	0	0	0	0	0	0	0	0	0	0	0	0	11	0	0	0	0	12	0	13	0	0	0	0	0	0	0
OS06T0112400-01	197	189	101	202	172	110	134	147	174	158	189	150	131	157	197	126	91	193	121	139	242	198	116	102	132	163	116	187	194	204	144	165	149	182	169	160	204	103	122	110	190	139	201	193	69	110	121	235
OS02T0663900-02	0	0	0	0	0	0	6	0	0	0	0	0	7	8	0	0	0	9	0	0	0	0	0	0	0	0	0	0	0	10	0	0	0	0	11	0	0	11	0	0	0	0	0	0	0	14	0	0
OS12T0141500-04	4	9	0	0	6	0	0	0	0	7	0	0	7	0	0	0	0	0	0	0	10	0	0	0	0	10	0	0	0	0	0	0	21	0	0	0	0	0	0	0	0	0	0	0	0	0	0	0
OS03T0392300-01	160	82	53	122	108	86	147	160	135	151	80	158	109	164	115	81	72	114	93	120	116	141	106	142	152	92	126	177	92	133	113	134	96	139	79	91	136	103	207	122	114	127	121	90	124	138	61	98
OS01T0239100-02	7	0	0	0	0	0	0	0	0	0	0	8	0	0	0	0	0	0	0	0	0	0	0	10	10	0	0	0	0	0	0	0	0	0	0	0	11	0	0	0	13	0	0	13	0	0	0	0
OS08T0113150-00	0	4	0	6	0	0	0	0	0	0	0	0	0	8	0	0	0	0	0	0	0	0	0	0	0	0	0	0	10	0	10	10	0	0	0	0	0	0	0	0	0	0	0	13	14	0	0	0
OS01T0695600-00	0	0	0	6	0	0	0	6	0	0	0	0	0	16	0	0	0	0	0	9	0	9	0	0	0	0	0	0	0	0	10	0	0	0	0	0	0	0	0	0	0	0	0	0	0	0	15	0
OS12T0226700-01	0	0	6	0	0	0	0	0	0	0	0	0	0	0	8	18	0	0	0	0	0	0	0	0	0	0	0	0	0	0	0	10	0	0	0	0	11	0	0	0	0	0	0	0	14	0	0	0
OS06T0631800-01	0	0	0	0	0	0	0	6	0	0	0	0	0	8	0	9	0	9	0	9	0	0	0	0	10	0	0	0	0	0	0	10	0	0	0	0	0	0	0	0	0	0	0	0	0	0	15	0
OS02T0478700-01	958	833	802	557	979	808	898	1073	1005	994	974	879	743	955	762	738	724	779	680	480	783	743	954	731	608	895	810	473	612	603	1017	610	1010	545	868	743	693	939	937	720	493	835	523	566	553	977	409	411
OS01T0944100-01	0	0	6	0	0	0	0	0	6	0	0	0	0	0	0	18	9	0	0	0	0	0	0	0	0	0	0	0	10	0	0	0	0	0	0	0	11	11	0	0	0	0	0	0	0	0	0	0
OS02T0192001-00	0	4	0	0	0	0	0	0	0	0	0	0	0	0	0	0	9	9	0	0	0	0	0	0	10	0	0	0	0	0	0	0	0	0	0	0	0	0	12	0	0	0	13	0	14	0	0	0
OS04T0349600-01	0	4	0	0	6	0	0	0	0	0	0	0	15	0	0	0	9	0	0	0	10	0	0	10	0	0	11	0	10	0	0	0	0	0	0	0	0	0	0	0	0	0	0	0	0	0	0	0
OS01T0530400-01	0	0	0	0	0	0	0	0	0	0	0	0	0	8	0	0	0	0	0	0	0	0	10	0	0	0	0	20	0	0	0	0	11	0	0	0	0	0	0	0	0	0	0	0	0	14	0	0
OS03T0390200-01	0	0	0	0	0	0	0	0	0	0	0	0	0	8	0	0	0	9	0	9	0	0	0	0	0	0	0	0	10	0	0	10	0	0	0	11	0	0	0	0	0	0	0	0	0	0	15	0
OS10T0487900-01	4	0	6	0	0	0	0	6	0	0	7	0	0	8	8	0	0	0	9	9	0	9	0	0	0	0	0	0	0	10	0	0	0	0	0	0	0	0	12	0	0	0	0	0	0	0	0	0
OS03T0681201-00	0	0	0	0	6	0	0	0	0	0	0	8	0	8	0	9	0	0	0	0	0	0	0	10	0	0	0	0	0	0	0	0	0	0	0	11	0	11	0	0	0	0	0	13	0	0	0	0
OS08T0205300-02	4	0	0	6	0	0	0	0	0	0	0	0	0	0	0	0	0	0	0	9	0	9	0	10	0	0	0	0	0	0	0	0	0	0	0	0	0	0	12	12	0	13	0	0	0	0	0	0
OS06T0187500-00	0	0	0	0	6	0	0	0	0	7	0	0	0	0	0	0	0	0	0	0	0	9	0	0	0	10	0	0	0	10	0	0	0	0	11	0	11	0	0	12	0	0	0	0	0	0	0	0
OS04T0376300-01	230	206	196	214	159	312	165	204	238	288	225	158	233	204	213	243	208	298	196	231	164	141	145	152	172	163	253	148	225	204	257	258	181	214	180	194	182	183	268	208	114	101	255	322	193	179	363	117
OS12T0265100-01	0	4	0	6	0	0	0	0	0	0	0	0	29	0	0	0	0	0	0	0	0	0	0	0	0	0	0	0	0	0	0	10	0	0	0	0	0	0	12	0	0	0	0	0	0	0	0	0
OS01T0170100-01	4	0	0	0	6	0	0	0	0	7	0	0	7	0	0	9	0	0	0	0	0	0	0	10	0	0	0	0	0	0	0	0	0	0	11	0	0	0	0	12	0	0	13	0	0	0	0	0
OS01T0580000-01	0	4	0	6	0	0	0	0	0	0	0	0	0	0	0	0	0	9	0	0	0	0	0	10	0	0	0	0	0	0	10	0	0	0	0	0	0	11	0	12	0	0	0	13	0	0	0	0
OS01T0854500-01	0	0	0	0	6	0	0	0	0	0	0	0	0	0	16	0	0	0	9	0	0	0	0	0	10	0	0	0	0	0	0	0	0	0	0	11	0	0	0	0	0	0	0	0	0	0	15	0
OS02T0588700-01	4	0	0	6	0	0	0	0	0	7	0	0	0	0	8	0	9	0	0	0	0	0	0	0	10	0	0	20	10	0	0	0	0	0	0	0	0	0	0	0	0	0	0	0	0	0	0	0
OS05T0452500-01	0	0	0	0	0	0	12	0	0	0	0	0	0	8	8	0	0	9	0	0	0	0	0	0	10	0	0	0	0	20	0	0	0	0	0	0	0	0	0	0	0	0	0	0	0	0	0	0
OS04T0610700-01	0	0	0	0	0	0	0	0	6	0	0	0	7	0	0	0	0	0	0	0	0	0	10	0	0	0	0	0	0	10	10	0	11	0	0	0	11	11	0	0	0	0	0	0	0	0	0	0
OS12T0137200-01	0	0	0	0	6	6	0	0	0	0	0	0	0	0	0	0	0	9	0	0	0	0	0	10	0	0	0	0	0	0	0	0	0	0	0	0	0	0	12	0	13	0	0	0	0	0	15	0
OS12T0263050-00	0	0	0	6	6	12	0	0	0	0	0	0	0	0	0	9	0	0	0	0	0	0	0	0	10	0	0	0	0	0	0	0	0	0	0	0	0	0	0	0	0	0	0	13	0	0	15	0
OS07T0606500-02	0	0	6	0	0	6	0	0	0	0	7	0	0	0	0	0	0	0	9	0	0	0	0	10	0	10	0	0	0	0	10	0	0	11	0	0	11	0	0	0	0	0	0	0	0	0	0	0
OS04T0382700-01	0	0	6	6	0	0	6	6	6	7	0	0	0	0	0	0	0	0	0	0	0	0	0	10	10	0	0	0	0	10	10	0	0	0	0	0	11	0	0	0	0	0	0	0	0	0	0	0
OS01T0180300-01	4	4	0	0	0	6	6	0	0	7	0	8	0	0	0	0	0	0	0	0	0	0	0	0	0	0	0	0	10	0	0	0	0	0	0	11	0	0	0	12	0	0	0	0	14	0	0	0
OS02T0586400-01	316	412	196	288	369	251	470	402	354	540	444	421	270	352	238	396	262	219	298	296	473	254	453	325	294	499	400	296	265	276	380	279	425	224	315	286	216	389	292	305	342	392	201	373	235	220	227	274
OS11T0425300-02	4	0	0	0	6	0	0	0	0	0	0	0	7	8	8	0	0	18	0	0	0	0	0	0	0	0	0	10	0	0	0	0	0	0	0	0	0	0	0	0	13	0	0	0	0	0	0	0
OS04T0572700-01	4	0	12	0	0	0	0	0	0	0	0	0	0	0	0	0	0	0	0	9	0	0	0	0	0	0	11	0	0	0	0	0	11	0	0	0	0	0	12	12	0	0	0	0	0	0	0	0
OS01T0687800-00	0	9	0	6	0	0	0	6	0	0	0	8	0	8	0	0	0	0	0	0	0	0	0	0	0	0	0	0	0	10	0	0	11	11	11	0	0	0	0	0	0	0	0	0	0	0	0	0
OS08T0507702-01	0	0	0	0	0	0	0	0	0	0	0	0	22	0	0	0	0	0	0	0	0	0	0	0	0	0	0	0	0	0	0	0	0	0	0	0	0	0	0	0	0	0	0	0	28	0	0	0
OS05T0125600-02	0	4	6	6	0	0	0	0	6	0	7	0	0	0	0	0	9	0	0	0	0	0	0	0	0	0	0	30	0	0	0	0	0	0	0	0	0	0	0	0	0	0	0	0	0	0	0	0
OS02T0162000-01	0	0	6	0	0	0	0	6	6	0	0	0	0	0	0	0	0	0	9	0	0	0	0	0	0	0	0	0	0	10	0	0	0	0	11	0	0	0	0	0	0	0	0	13	14	0	0	0
OS03T0424500-01	1248	828	903	888	1061	1107	1020	1380	1289	1361	1178	1142	1035	1120	795	765	815	989	763	591	1391	913	1243	1259	649	1455	1431	946	1082	889	1274	1055	1148	1004	1037	1178	886	1259	1217	1269	506	1139	643	824	788	1087	560	842
OS01T0178200-00	4	0	0	0	0	0	0	6	6	7	0	8	0	0	0	0	9	0	0	0	0	9	0	0	0	0	0	0	0	0	0	0	0	0	0	0	0	0	24	0	0	0	0	0	0	0	0	0
OS03T0747800-01	241	219	261	331	477	496	220	339	322	353	334	436	248	360	221	279	344	280	270	425	386	226	405	335	203	478	295	493	398	317	359	434	287	363	338	469	216	504	474	342	228	291	375	412	276	248	393	392
OS10T0420800-01	0	0	6	0	0	0	0	6	6	7	0	0	0	8	0	0	0	0	0	0	0	9	0	0	0	0	0	0	0	0	0	21	0	0	0	11	0	0	0	0	0	0	0	0	0	0	0	0
OS02T0160250-00	4	0	0	0	0	0	0	0	0	0	0	0	0	0	0	0	0	0	0	0	0	9	10	10	0	0	0	0	0	0	0	0	0	0	0	0	0	0	0	0	0	0	0	13	0	0	0	20
OS09T0570800-01	0	0	0	0	0	0	0	0	0	0	0	0	0	0	0	0	0	9	0	9	0	0	0	0	0	0	0	0	10	10	0	10	0	0	0	0	11	0	0	0	0	0	13	0	0	0	0	0
OS05T0102400-00	0	0	0	0	0	0	0	0	0	0	7	0	0	0	0	0	0	0	0	0	0	0	0	10	0	0	0	0	0	0	0	0	21	0	0	0	0	0	0	0	0	0	0	0	0	0	0	20
OS02T0208900-03	0	0	0	0	0	12	0	13	6	0	7	0	0	0	8	0	0	0	0	0	0	0	0	10	0	0	0	0	0	0	0	0	0	0	0	0	0	0	0	0	0	0	0	0	0	0	15	0
OS06T0625700-01	4	0	0	12	6	0	0	6	6	0	0	8	0	0	0	0	0	0	0	0	0	0	0	0	10	0	11	0	10	0	0	10	0	0	0	0	0	0	0	0	0	0	0	0	0	0	0	0
OS11T0111101-01	0	4	0	6	0	0	0	0	6	0	0	0	0	8	0	18	0	0	9	18	0	0	0	0	0	0	0	0	0	0	0	0	0	0	0	0	0	0	0	0	0	0	0	0	0	0	0	0
OS03T0164300-01	0	0	6	0	0	0	0	0	6	7	0	0	0	0	0	0	9	0	0	0	0	9	0	0	0	0	0	0	0	0	10	0	0	0	0	0	0	0	0	0	13	0	0	0	0	0	15	0
OS07T0152950-00	4	4	6	0	0	0	0	0	0	0	0	0	0	0	8	0	0	0	0	9	0	0	0	0	0	10	0	0	0	0	0	0	0	0	0	0	0	0	0	0	0	0	27	0	0	0	0	0
OS09T0398200-01	4	4	6	6	0	0	6	0	0	0	0	0	0	0	0	0	0	0	0	0	0	0	0	0	0	0	0	0	0	0	0	0	0	0	0	0	0	11	0	0	0	0	0	0	0	0	15	20
OS06T0157900-00	4	0	0	6	0	0	0	0	0	0	0	0	0	0	8	0	0	0	0	0	0	0	0	0	0	0	0	10	0	0	0	0	0	0	0	0	0	0	0	0	0	0	13	0	14	0	15	0
OS06T0729900-00	4	4	0	0	0	0	0	6	0	0	0	0	0	0	0	0	0	0	0	9	0	9	0	0	0	0	0	20	0	0	10	0	0	0	11	0	0	0	0	0	0	0	0	0	0	0	0	0
OS08T0416000-02	0	0	0	6	0	6	0	0	13	0	0	0	7	8	0	0	0	0	0	0	0	0	0	0	0	0	0	0	0	10	0	0	11	0	0	0	0	0	0	0	0	0	0	0	14	0	0	0
OS05T0534400-01	0	0	12	0	0	6	0	0	0	0	0	0	7	16	0	0	0	0	0	9	0	0	0	0	0	0	0	0	10	0	0	0	0	0	11	0	0	0	0	0	0	0	0	0	0	0	0	0
OS04T0128400-00	4	0	0	0	6	0	6	0	0	7	0	15	0	0	0	0	0	0	0	0	19	0	0	0	0	0	0	0	0	0	0	0	0	0	0	0	0	0	12	0	0	0	0	0	0	0	0	0
OS05T0275600-01	0	4	0	6	0	0	0	0	0	0	0	8	0	0	8	0	9	0	0	0	0	9	0	0	0	0	11	0	0	0	0	0	0	0	0	11	0	0	0	0	13	0	0	0	0	0	0	0
OS11T0527100-01	0	13	0	6	6	0	0	0	6	0	0	0	0	0	0	0	9	0	19	0	0	0	0	0	0	0	0	0	0	0	0	0	0	0	11	0	0	0	0	0	0	0	0	0	0	0	0	0
OS12T0502000-01	379	305	232	490	521	269	232	383	277	281	291	293	525	470	385	360	407	385	382	480	522	555	414	386	395	234	295	365	510	480	257	465	393	374	293	343	261	401	243	366	417	329	603	579	345	358	303	470
OS10T0183500-01	0	4	0	0	0	0	18	0	0	7	0	0	7	0	0	0	0	0	0	9	0	0	0	0	0	0	0	0	0	0	0	0	0	0	0	0	0	0	0	0	0	0	0	0	0	0	0	20
OS01T0589400-01	0	4	0	12	0	6	0	0	0	0	0	8	0	0	8	9	0	0	0	0	0	9	0	0	0	0	0	0	0	0	0	0	0	0	0	0	11	0	0	12	0	0	0	0	0	0	0	0
OS03T0849300-01	0	0	6	0	0	0	0	0	0	0	0	0	0	0	0	0	0	0	0	9	0	0	0	0	0	0	0	0	0	0	10	0	0	0	0	0	23	0	0	0	0	0	0	0	0	14	0	0
OS04T0619800-00	609	554	445	410	667	746	788	466	503	533	582	676	619	431	664	720	543	709	652	536	483	395	645	396	679	946	863	1143	531	776	729	486	680	705	665	617	988	687	645	867	405	519	429	541	484	606	772	392
OS07T0616850-00	0	0	0	6	0	6	0	0	0	0	7	0	0	0	0	0	9	0	0	9	0	0	0	0	0	0	0	0	0	0	0	0	0	0	0	0	0	0	0	0	0	13	0	0	0	0	0	20
OS02T0102200-01	0	0	0	6	0	0	0	0	0	0	0	0	7	0	8	0	9	0	0	9	0	9	0	0	0	0	11	0	0	10	0	0	0	0	11	0	0	0	0	0	0	0	0	0	0	0	0	0
OS11T0569600-01	0	4	0	0	0	6	6	0	0	7	15	0	7	0	0	9	0	0	0	0	0	0	0	0	0	0	0	0	0	0	0	0	0	0	11	0	0	0	0	0	13	0	0	0	0	0	0	0
OS07T0130100-01	0	0	0	6	0	0	0	0	0	0	7	0	0	0	0	0	9	0	0	0	0	0	0	0	0	0	0	0	10	0	0	0	0	0	0	0	0	0	12	0	0	13	0	0	14	0	0	0
OS01T0785700-01	0	0	0	0	0	0	0	0	0	0	0	0	0	0	0	0	0	9	0	0	0	0	0	0	0	0	0	0	0	0	0	0	0	0	0	0	0	0	0	0	0	13	13	0	14	14	0	0
OS07T0631900-01	4	0	0	12	6	0	0	0	6	0	7	0	0	8	0	0	9	0	0	0	0	0	0	10	0	0	0	10	0	0	0	0	0	0	0	0	11	0	0	0	0	0	0	0	0	0	0	0
OS10T0564300-01	851	721	582	612	909	746	892	964	812	836	713	812	736	932	721	738	679	867	773	517	889	819	1002	955	649	926	1010	434	674	1021	801	600	935	491	811	892	840	824	985	1062	354	861	590	541	580	867	393	587
OS03T0240400-01	7	0	6	6	0	0	6	6	0	7	0	0	0	0	0	0	18	0	0	0	0	0	0	0	0	0	0	0	0	0	0	0	0	11	11	0	0	0	0	0	0	0	0	0	0	0	0	0
OS05T0513800-01	0	0	0	6	0	0	0	0	0	0	15	0	7	0	0	0	9	0	9	0	0	0	0	0	0	0	0	0	20	0	0	0	0	0	0	0	0	0	0	0	0	0	0	0	0	0	0	0
OS03T0301950-00	0	4	6	6	6	0	0	0	0	0	0	0	0	0	0	0	0	0	9	0	0	0	0	0	10	0	0	0	0	0	0	21	0	11	0	0	0	0	0	0	0	0	0	0	0	0	0	0
OS07T0526700-01	0	0	0	0	0	0	0	0	0	0	0	15	0	8	8	0	0	0	0	0	10	0	0	0	0	0	0	0	0	0	0	0	0	0	0	0	0	0	12	0	0	0	0	0	0	14	0	0
OS01T0242600-01	0	0	0	0	0	0	0	0	0	0	7	0	15	0	0	0	0	0	0	0	0	0	0	0	10	0	0	0	10	0	0	0	0	0	0	11	0	0	0	0	0	0	0	0	14	0	0	0
OS02T0260700-01	0	0	0	0	0	0	6	0	0	0	0	0	0	8	8	0	0	0	0	0	0	0	0	0	0	0	0	0	0	0	0	0	0	11	0	0	0	11	0	0	0	13	0	0	0	14	0	0
OS02T0589600-01	4	0	6	0	0	0	0	0	0	0	15	0	0	8	0	0	0	0	0	0	0	0	0	0	0	0	0	0	0	0	0	0	21	0	0	11	0	0	0	0	0	0	0	0	0	0	0	0
OS09T0420800-01	212	146	273	233	203	196	140	185	180	194	233	210	277	172	213	261	253	263	177	296	184	245	193	183	324	346	189	463	347	286	277	238	298	342	293	229	216	195	134	208	266	228	188	219	373	275	333	235
OS06T0342100-01	208	133	137	147	153	196	140	211	232	144	145	203	204	188	188	216	127	79	149	157	251	160	125	162	122	173	284	99	153	225	164	176	244	288	203	217	239	195	170	195	127	240	188	167	138	220	121	157
OS08T0521400-03	4	0	0	0	0	0	0	0	0	0	0	0	0	0	0	0	0	0	0	0	0	0	0	20	0	0	0	0	0	0	0	0	0	0	0	0	0	0	0	0	0	0	13	0	0	0	0	20
OS02T0457100-00	0	0	0	6	0	0	0	0	0	0	0	8	0	16	0	0	0	0	0	0	0	0	0	10	0	0	0	10	0	0	0	10	0	0	11	0	0	0	0	0	0	0	0	0	0	0	0	0
OS04T0384800-01	0	4	0	6	0	0	0	0	0	0	0	0	0	0	0	0	0	0	9	0	0	0	0	0	0	0	11	0	0	0	0	0	0	0	0	0	0	0	0	0	0	0	13	13	0	14	0	0
OS07T0118200-00	0	0	0	6	0	0	0	0	0	0	0	8	0	0	0	0	0	0	0	9	0	0	0	0	10	0	0	0	10	0	0	0	0	0	0	0	23	0	0	0	0	0	0	0	0	0	0	0
OS07T0524200-01	0	0	6	0	0	12	0	0	0	0	0	0	0	0	8	0	0	0	9	0	0	0	0	0	0	0	0	0	0	0	0	10	0	11	0	0	0	0	0	0	0	0	0	0	0	0	15	0
OS02T0667050-00	4	0	0	0	0	6	0	0	0	0	0	0	0	0	0	0	0	0	0	0	0	0	0	0	0	10	0	0	0	0	0	0	11	0	0	11	0	0	0	0	0	0	13	0	0	0	15	0
OS01T0609200-00	0	0	12	6	0	0	0	0	0	0	0	0	0	0	0	0	0	9	0	0	0	0	0	0	0	0	0	0	0	0	0	0	0	0	0	0	0	0	0	0	0	0	0	0	0	0	15	20
OS03T0701700-02	0	0	0	12	6	0	6	0	6	0	0	0	7	0	0	0	0	9	0	0	10	0	0	0	10	0	0	0	0	0	0	0	0	0	0	0	0	0	0	0	13	0	0	0	0	0	0	0
OS12T0588200-00	0	0	0	0	0	6	0	0	0	0	0	0	0	0	8	0	0	0	0	9	0	0	0	0	0	0	0	0	0	0	0	0	11	0	11	0	0	11	0	0	0	0	0	0	0	0	15	0
OS03T0308600-01	0	0	6	6	0	0	0	0	0	0	0	0	7	0	0	0	0	0	0	0	0	0	0	10	0	0	0	0	0	0	0	0	0	11	11	11	0	0	0	0	0	0	0	13	0	0	0	0
OS05T0536101-01	4	9	0	6	0	0	0	0	0	0	0	8	0	0	0	0	0	0	0	0	0	0	10	0	0	0	11	0	0	10	10	0	0	0	0	0	0	11	0	0	0	0	0	0	0	0	0	0
OS10T0400200-01	0	0	0	0	6	6	6	0	0	14	0	8	0	0	8	0	0	0	0	0	0	0	0	0	0	0	0	10	0	10	0	0	0	0	11	0	0	0	0	0	0	0	0	0	0	0	0	0
OS11T0126900-01	0	0	0	0	0	0	0	6	0	0	0	0	0	0	0	0	0	9	0	0	0	0	0	0	0	0	0	0	0	0	0	0	0	0	0	0	0	0	0	0	0	0	13	0	14	0	0	20
OS06T0595900-01	4	0	0	0	6	12	0	0	0	0	0	0	7	0	16	0	0	0	0	9	0	0	0	0	0	10	0	0	0	0	10	0	0	0	0	0	0	0	0	0	0	0	0	0	0	0	0	0
OS07T0671500-02	0	0	0	0	0	0	0	0	6	0	0	8	0	0	0	0	0	0	0	0	0	0	0	0	10	0	0	0	0	10	0	0	0	0	0	11	11	0	0	0	0	0	0	0	0	0	15	0
OS03T0848400-01	4	0	6	0	6	6	0	0	0	0	0	0	0	0	0	0	0	0	0	0	0	9	0	0	0	0	0	0	0	0	10	0	0	0	0	11	0	0	0	0	13	0	13	0	0	0	0	0
OS09T0322500-01	0	0	0	0	0	6	0	0	0	0	0	0	0	0	0	0	0	0	0	0	0	0	0	0	20	0	11	10	0	0	0	0	0	0	0	0	0	0	0	0	0	0	0	0	0	0	15	0
OS01T0543400-00	7	0	6	0	6	6	0	6	0	0	0	0	0	0	0	0	0	0	9	0	0	9	0	0	10	0	0	10	0	0	0	0	0	0	0	0	0	0	0	0	0	0	0	0	0	14	0	0
OS05T0371200-01	204	206	154	147	242	177	134	166	200	151	189	180	153	274	229	144	145	96	93	166	145	132	135	122	162	224	242	148	163	184	226	155	244	118	237	160	148	218	134	208	76	240	201	193	166	138	166	176
OS06T0102800-01	0	0	0	6	0	6	0	0	0	7	0	0	0	0	0	0	0	0	0	0	19	0	0	0	0	0	0	0	10	0	0	0	0	11	0	0	11	0	0	0	0	0	0	0	0	0	0	0
OS10T0550300-00	4	0	6	6	6	0	0	0	0	0	7	0	7	0	0	0	0	0	0	9	0	0	0	0	0	0	0	0	0	0	0	0	0	11	0	0	0	0	12	0	0	0	0	0	14	0	0	0
OS06T0126500-01	189	275	249	337	248	177	189	281	232	259	225	210	138	196	213	297	199	175	196	323	280	329	173	223	142	204	242	158	225	245	257	248	170	310	113	206	193	172	182	208	304	304	335	167	290	275	166	352
OS07T0187300-02	0	0	0	0	0	0	0	0	0	0	0	0	0	8	0	0	0	0	0	0	0	0	10	10	0	0	0	0	0	0	0	0	0	0	0	0	0	11	0	0	0	13	0	0	0	0	15	0
OS03T0249700-01	0	0	0	0	0	0	0	0	6	0	0	0	0	0	0	0	0	0	0	0	0	0	0	0	0	0	0	0	0	0	0	0	0	0	0	11	0	11	0	0	0	0	0	0	14	0	0	20
OS05T0488500-01	0	0	0	0	0	6	6	0	0	0	0	8	7	0	0	0	0	0	9	9	0	9	0	0	0	0	0	0	0	0	10	0	0	0	0	0	0	0	0	0	0	0	0	0	0	0	15	0
OS03T0799900-01	0	0	0	12	0	6	0	0	0	0	0	0	0	8	0	0	0	0	0	0	0	0	0	0	0	0	0	0	0	10	0	0	0	11	0	0	0	11	0	0	0	13	0	0	0	0	0	0
OS07T0239200-01	0	0	0	0	6	0	0	0	0	0	0	0	0	8	0	0	0	0	0	0	0	0	0	0	0	0	11	10	0	0	0	0	0	0	0	0	0	11	12	0	0	13	0	0	0	0	0	0
OS09T0424200-01	0	0	6	0	0	12	0	0	0	0	0	8	0	0	0	0	0	0	0	0	0	0	0	0	0	10	11	0	0	0	0	0	11	0	0	0	0	0	0	0	0	0	13	0	0	0	0	0
OS04T0164300-01	4	0	6	6	0	0	0	0	0	0	0	0	0	0	8	0	0	9	0	0	0	0	0	0	0	10	0	10	10	10	10	0	0	0	0	0	0	0	0	0	0	0	0	0	0	0	0	0
OS11T0133500-00	4	0	0	0	0	0	0	6	0	7	0	8	0	8	8	0	0	0	0	0	0	0	0	0	0	0	0	0	0	0	10	10	0	11	11	0	0	0	0	0	0	0	0	0	0	0	0	0
OS06T0332500-01	145	129	119	86	153	116	104	141	97	108	124	128	117	125	139	99	118	114	149	102	155	85	145	102	91	71	105	158	122	61	82	72	138	75	124	57	80	114	109	159	101	76	147	64	111	124	106	196
OS03T0581800-01	847	850	760	980	705	869	904	1099	1050	1037	807	1075	816	838	721	684	987	972	549	536	783	828	655	914	395	977	821	552	704	858	863	672	670	684	699	777	761	916	1046	732	531	861	456	553	567	909	605	372
OS02T0653000-01	364	369	327	257	222	251	391	339	264	360	371	338	292	196	311	405	262	263	363	286	406	414	241	335	132	315	495	276	276	276	277	341	213	598	406	263	329	309	292	293	367	240	295	463	318	206	348	392
OS06T0643900-01	141	193	220	171	178	135	159	185	174	144	109	173	189	204	164	189	118	131	121	148	155	113	145	122	203	122	179	118	225	153	103	83	149	267	79	172	227	149	182	110	177	139	161	142	111	83	182	176
OS07T0500300-01	297	296	297	294	267	190	269	326	200	252	211	240	408	266	319	369	290	280	354	240	261	367	289	203	284	244	232	335	174	194	318	300	202	288	338	263	204	332	341	85	240	291	308	335	235	275	242	176
OS07T0577600-02	4	0	0	0	6	6	6	0	0	7	0	0	0	0	0	0	9	0	0	9	0	0	10	10	10	10	0	0	0	0	0	0	0	0	0	0	0	0	0	0	0	0	0	0	0	0	0	0
OS11T0592900-01	0	0	0	18	6	0	0	0	0	0	7	0	0	0	0	0	0	0	0	0	0	0	0	0	0	0	0	0	10	0	0	0	0	0	11	0	0	0	0	0	0	0	0	0	14	0	0	0
OS06T0707100-01	7	0	0	0	0	0	6	0	0	0	0	8	0	0	0	0	0	0	0	0	29	0	0	0	0	0	0	0	0	0	0	0	0	0	11	0	0	0	0	0	0	0	0	0	0	0	0	0
OS04T0479700-01	0	9	6	6	0	0	6	0	0	0	7	8	0	8	8	0	0	0	0	0	0	0	0	0	0	0	0	0	0	0	0	0	0	0	0	0	0	0	0	12	0	0	13	0	0	0	0	0
OS06T0666500-00	0	0	0	0	0	0	0	0	0	0	0	0	0	0	16	0	0	9	0	0	0	0	0	0	0	0	0	0	0	0	0	0	0	0	0	0	0	0	0	0	0	0	13	0	0	0	0	20
OS12T0604650-00	0	0	0	0	6	0	6	0	6	0	0	0	0	0	8	0	0	0	0	9	0	0	10	0	0	0	0	0	0	0	0	0	0	0	0	0	0	0	0	24	0	0	0	0	0	0	0	0
OS01T0743600-01	0	0	0	0	6	6	0	0	0	0	0	0	0	0	0	0	0	0	9	0	10	0	0	0	0	0	11	0	0	0	0	10	11	0	0	0	0	0	0	12	0	0	0	0	0	0	0	0
OS04T0430200-01	0	9	0	0	0	6	0	0	6	0	0	0	0	0	0	0	0	0	0	0	0	0	10	0	10	0	0	0	0	0	0	0	0	0	11	0	11	0	12	0	0	0	0	0	0	0	0	0
OS07T0110650-00	4	9	6	6	0	0	0	6	6	0	0	0	0	16	0	0	0	0	0	0	10	0	0	0	0	0	0	0	0	0	0	0	0	0	0	0	0	0	0	0	0	0	0	0	0	14	0	0
OS12T0421000-01	394	494	172	263	483	220	366	268	309	375	393	368	226	337	319	414	380	341	335	407	280	358	385	173	537	427	337	374	225	449	370	310	361	459	304	297	341	446	341	391	354	456	335	502	539	303	287	274
OS01T0221800-01	0	9	0	0	0	0	0	0	0	0	0	0	0	0	0	0	0	0	0	0	0	0	0	0	0	10	0	0	0	0	0	0	0	0	0	11	0	11	0	12	0	0	0	0	0	14	0	0
OS04T0567200-01	0	0	12	6	0	0	0	0	0	0	7	0	0	0	0	0	0	9	9	0	0	9	0	0	10	0	0	0	0	0	0	0	0	0	0	0	0	0	0	0	13	0	0	0	0	0	0	0
OS04T0186400-02	0	0	0	0	0	0	0	0	0	0	0	0	0	0	0	0	9	0	0	0	0	0	0	0	10	0	0	0	0	0	0	0	0	11	11	0	0	0	0	0	13	0	0	13	0	0	0	0
OS06T0481400-00	4	0	0	0	0	0	0	0	0	0	22	0	0	0	0	0	0	0	0	0	0	0	0	0	0	0	0	0	10	0	0	0	11	0	0	0	0	0	0	0	0	0	0	0	0	14	0	0
OS02T0697300-01	134	137	101	135	102	135	122	128	148	115	204	60	117	125	164	117	81	131	130	157	155	113	154	162	203	132	105	227	184	102	164	176	96	118	146	149	68	149	85	159	139	101	147	206	111	124	166	137
OS03T0115500-02	7	0	6	0	6	0	0	0	0	7	0	0	0	0	0	0	0	0	0	0	0	0	0	10	0	0	0	0	10	0	0	0	11	0	0	11	11	0	0	0	0	0	0	0	0	0	0	0
OS06T0309000-01	4	0	0	0	0	0	0	0	0	0	0	0	0	0	0	0	0	9	0	0	0	0	0	0	0	0	0	0	0	0	0	0	0	0	0	0	0	0	0	0	0	13	0	0	0	0	15	20
OS06T0138400-00	0	0	0	0	0	6	0	6	0	0	0	0	7	0	0	18	0	9	0	0	0	0	19	0	0	0	0	0	0	0	0	0	0	0	0	0	0	0	0	0	0	0	0	0	0	0	0	0
OS07T0467900-01	0	4	6	0	0	0	0	0	0	0	0	8	0	0	0	0	0	9	0	0	0	0	0	0	0	0	0	0	0	10	0	0	0	11	0	0	0	0	0	0	13	13	0	0	0	0	0	0
OS10T0534100-04	0	4	0	0	0	0	0	0	0	0	0	0	0	0	0	0	0	0	0	0	0	0	0	0	0	0	21	0	10	0	0	0	11	0	0	0	0	0	0	0	0	0	0	0	0	0	15	0
OS02T0299300-01	0	0	0	6	0	6	0	0	6	0	0	0	15	0	8	0	0	0	0	9	0	0	0	0	0	10	0	0	0	0	0	0	0	0	0	0	0	0	0	0	0	0	0	0	14	0	0	0
OS03T0238600-01	145	210	154	129	165	184	116	230	180	187	167	128	160	243	131	126	154	105	177	120	174	254	154	142	193	153	168	187	82	153	154	134	213	150	146	194	136	126	195	73	278	177	201	142	276	165	166	137
OS01T0315850-00	0	0	6	0	0	0	0	0	0	0	0	0	0	0	0	0	0	9	0	0	10	0	0	0	0	0	11	0	10	0	0	0	0	0	0	0	0	0	0	0	0	0	0	0	0	0	0	20
OS01T0807900-01	0	4	6	0	0	0	0	0	0	0	0	0	0	8	0	0	9	0	0	0	0	0	0	0	0	0	0	0	0	0	10	0	0	0	0	0	0	0	12	12	0	13	0	0	0	0	0	0
OS05T0372100-02	4	0	0	0	0	0	0	0	0	0	0	0	7	0	0	0	0	0	0	0	0	0	10	0	0	0	0	0	10	0	0	21	0	0	0	0	0	0	0	0	0	0	0	13	0	0	0	0
OS09T0513700-02	0	4	0	0	0	0	0	0	0	0	7	0	0	0	0	0	0	0	0	0	0	0	0	0	0	0	0	10	0	10	21	0	0	0	0	0	0	0	0	0	0	13	0	0	0	0	0	0
OS02T0643600-00	4	0	0	6	6	0	0	0	0	0	0	0	0	0	0	0	0	0	0	0	0	0	0	10	0	0	0	0	0	0	0	0	0	0	0	0	0	0	12	0	0	0	0	26	0	0	0	0
OS01T0192550-01	4	4	0	0	0	0	12	0	0	0	0	0	0	0	0	0	0	0	0	0	0	0	0	0	0	0	0	0	0	0	0	0	0	11	11	0	0	0	0	0	0	13	0	0	0	14	0	0
OS11T0205500-02	0	4	0	0	0	0	6	0	0	0	0	0	0	0	0	9	0	0	0	9	0	9	0	0	0	0	0	0	0	0	0	0	0	0	11	0	0	0	0	0	13	13	0	0	0	0	0	0
OS08T0117400-01	4	9	0	0	0	0	0	6	0	0	0	0	0	8	0	0	0	0	0	0	0	0	0	0	0	0	0	0	0	0	0	0	11	0	11	0	0	0	12	0	0	0	0	13	0	0	0	0
OS03T0205700-01	0	0	0	12	0	0	0	0	0	0	0	0	0	0	0	0	0	0	0	0	0	0	0	10	0	0	11	0	0	0	0	10	0	0	0	11	0	0	0	0	0	0	13	0	0	0	0	0
OS03T0751000-01	130	129	172	147	172	239	165	166	135	187	124	143	146	172	106	135	163	201	121	120	213	169	212	223	172	183	179	266	163	174	216	134	181	160	169	114	273	137	231	122	63	139	161	142	207	220	212	215
OS11T0598800-01	0	4	0	0	6	0	12	0	0	0	0	0	0	0	0	9	0	9	0	0	10	0	0	0	0	0	0	0	0	10	0	0	0	0	0	0	0	0	0	0	0	0	0	0	0	14	0	0
OS01T0763700-01	0	9	0	0	13	6	0	0	0	0	0	0	0	8	8	0	0	0	0	0	0	0	10	10	0	0	0	0	0	0	0	0	0	0	0	0	11	0	0	0	0	0	0	0	0	0	0	0
OS12T0596300-01	4	0	0	6	0	0	0	0	0	0	0	0	0	0	0	9	0	0	0	0	0	9	0	0	0	0	11	0	10	0	0	0	0	11	0	0	0	0	0	0	0	0	0	0	0	14	0	0
OS10T0179200-00	4	0	0	0	0	0	0	0	0	0	0	0	0	0	8	0	0	0	0	9	0	0	0	0	10	0	0	0	0	0	21	0	0	0	0	0	0	0	0	0	0	0	13	0	0	0	0	0
OS01T0912600-01	0	0	12	0	0	0	0	0	0	0	0	8	0	0	0	0	0	9	9	9	0	0	0	0	0	0	11	0	0	0	0	0	0	0	0	0	0	0	0	0	0	0	13	0	0	0	0	0
OS12T0104733-00	4	13	0	0	0	12	0	0	0	7	7	0	0	0	0	0	0	0	0	0	0	0	0	0	10	10	11	0	0	0	0	0	0	0	0	0	0	0	0	0	0	0	0	0	0	0	0	0
OS01T0159500-01	0	0	6	0	0	6	0	6	0	0	0	0	0	8	0	0	0	0	0	0	0	9	0	0	0	0	0	0	0	0	0	0	0	0	0	0	0	0	0	0	0	0	0	0	14	0	0	20
OS07T0549700-01	245	296	214	202	261	281	324	332	264	252	284	240	226	211	213	261	272	254	242	213	193	282	328	244	122	153	168	207	143	296	195	248	234	214	293	252	284	206	146	171	190	278	147	219	290	220	287	98
OS01T0966900-00	4	0	0	0	0	6	0	0	0	0	7	0	0	0	0	0	18	0	0	0	0	0	0	0	0	0	0	0	0	0	0	0	11	0	11	0	0	0	12	0	0	0	0	0	0	0	0	0
OS01T0206800-01	0	9	12	0	0	0	0	0	0	0	0	0	0	0	8	0	0	9	0	0	0	0	0	0	10	0	0	0	0	0	10	0	0	0	0	0	0	0	0	0	0	0	13	0	0	0	0	0
OS04T0668700-01	7	0	0	0	0	0	0	0	0	0	0	0	0	0	0	9	0	0	9	0	0	0	0	0	0	20	11	10	0	0	0	0	0	0	0	0	0	0	0	0	0	0	0	0	0	0	0	0
OS09T0491660-01	0	0	0	12	0	6	0	0	0	0	0	8	0	0	0	9	9	0	0	0	0	9	0	0	0	0	0	0	0	0	0	0	0	0	0	11	11	0	0	0	0	0	0	0	0	0	0	0
OS06T0565100-00	0	9	0	0	0	0	0	0	0	0	0	0	0	0	0	0	0	0	9	0	0	0	0	0	0	0	0	20	0	0	0	0	0	0	0	0	0	11	0	0	0	13	0	0	0	0	0	0
OS03T0407100-00	0	0	6	0	0	6	0	0	0	0	0	8	0	0	0	0	0	0	0	0	0	0	0	0	0	0	0	0	0	0	0	0	0	0	0	0	0	11	12	0	0	0	0	13	14	0	0	0
OS02T0771200-01	0	13	6	0	0	0	0	6	6	0	0	0	0	0	8	0	0	0	0	0	0	0	0	10	0	0	0	0	0	0	0	0	0	0	0	0	0	0	12	0	0	0	0	13	0	0	0	0
OS01T0105900-01	230	120	178	141	254	171	189	172	232	166	182	256	182	196	205	198	118	140	149	185	290	132	289	193	213	193	84	217	204	143	226	207	234	235	214	114	182	229	195	195	190	190	147	245	221	193	197	372
OS07T0565600-02	0	0	0	0	0	6	0	6	0	0	0	0	15	0	0	0	9	0	0	0	10	0	0	0	0	0	0	0	0	0	0	0	0	0	0	0	0	11	0	0	0	0	13	0	0	0	0	0
OS02T0625900-01	0	0	0	0	0	6	6	0	6	0	0	0	0	0	0	0	0	9	9	0	0	0	0	0	0	0	0	0	0	0	0	0	0	0	0	0	0	0	0	12	13	13	0	0	0	0	0	0
OS09T0246500-01	4	0	0	0	0	0	0	0	0	0	0	0	0	0	0	0	0	9	0	0	0	0	0	0	0	0	0	0	10	10	0	0	21	0	0	11	0	0	0	0	0	0	0	0	0	0	0	0
OS01T0785400-01	0	0	6	6	6	0	0	6	0	0	7	0	7	0	0	0	9	0	9	0	0	0	0	0	0	10	0	0	0	10	0	0	0	0	0	0	11	0	0	0	0	0	0	0	0	0	0	0
OS05T0358000-01	0	0	0	0	0	0	0	0	6	0	0	0	0	0	0	0	9	0	0	9	10	9	0	10	0	0	0	0	0	0	0	0	0	0	11	0	11	0	0	0	0	0	0	0	0	0	0	0
OS03T0842400-01	0	9	6	12	0	6	0	6	0	0	0	0	0	0	0	0	0	0	0	0	0	0	0	10	0	0	0	0	0	0	0	0	0	0	0	0	11	0	0	0	0	0	0	0	14	0	0	0
OS02T0634800-01	130	137	166	110	165	116	202	109	168	101	182	128	153	196	82	81	136	158	130	157	174	75	116	122	233	132	137	148	163	92	92	134	117	139	79	194	136	195	170	134	127	89	134	116	180	138	166	98
OS12T0196300-01	0	4	0	0	0	0	6	0	6	0	0	0	7	0	0	0	0	0	0	0	0	0	0	0	0	0	0	0	10	0	0	0	0	0	0	0	0	0	0	0	0	0	0	0	0	0	15	20
OS04T0455700-00	0	0	0	0	6	0	6	0	6	0	0	0	0	0	0	0	0	0	0	0	0	0	0	0	0	0	0	0	0	0	0	0	0	0	0	0	0	0	0	0	0	0	27	0	0	0	15	0
OS01T0614300-01	0	0	0	0	0	0	6	6	0	0	0	0	0	0	0	0	0	0	0	0	0	0	0	0	0	10	0	0	10	0	0	0	0	11	0	0	0	0	0	0	0	13	0	0	14	0	0	0
OS04T0419700-00	0	0	0	0	0	0	0	6	0	7	7	0	0	0	0	0	0	0	0	0	0	0	0	0	0	0	0	10	0	0	0	21	0	0	0	0	0	0	0	0	0	0	0	0	14	0	0	0
OS11T0668300-00	4	0	0	0	0	6	0	0	0	0	0	8	0	0	0	0	9	0	0	0	0	0	0	0	0	0	0	0	0	0	0	0	0	0	0	0	0	0	12	0	0	25	0	0	0	0	0	0
OS06T0680700-01	0	4	0	0	0	0	6	0	0	0	0	0	0	0	0	9	0	18	0	0	0	0	0	10	0	0	0	0	0	0	0	0	0	0	11	0	11	0	0	0	0	0	0	0	0	0	0	0
OS02T0196800-02	0	4	0	6	0	0	0	6	0	0	0	8	7	0	0	0	9	0	0	9	0	0	0	10	0	0	0	0	0	0	10	0	0	0	0	0	0	0	0	0	13	0	0	0	0	0	0	0
OS03T0791200-00	0	0	0	0	0	0	0	0	0	0	0	8	0	0	0	0	0	0	9	9	0	0	0	0	0	0	0	0	31	0	0	0	0	0	0	0	0	0	0	0	0	0	0	0	0	0	0	0
OS01T0642600-00	0	0	6	0	0	0	0	6	6	7	0	0	0	0	0	9	0	9	9	0	0	0	0	0	0	0	0	0	0	0	0	0	0	11	0	0	0	0	0	0	0	0	0	0	0	0	15	0
OS07T0236800-01	171	189	214	147	159	232	153	230	161	223	153	150	226	141	180	216	163	140	140	148	232	160	193	173	243	254	126	168	245	194	144	176	234	192	56	172	193	229	195	122	190	152	214	142	221	179	106	235
OS01T0648500-01	7	0	6	0	0	0	6	6	0	0	0	8	0	0	0	0	0	0	0	0	0	0	0	0	0	10	0	10	0	0	0	0	0	0	0	0	0	0	0	0	0	0	0	0	0	0	0	20
OS07T0540600-00	0	0	0	0	0	0	0	0	0	0	0	0	0	0	0	0	0	0	0	18	0	0	0	10	0	0	0	0	0	0	0	10	11	0	0	0	0	0	0	0	0	0	0	13	0	0	0	0
OS09T0400200-01	11	0	0	0	0	0	6	6	6	7	0	0	0	8	0	0	0	0	0	9	0	0	0	0	0	0	0	0	0	0	0	0	0	11	0	0	0	0	0	0	0	0	0	0	14	0	0	0
OS11T0495400-00	0	0	6	0	0	6	0	0	0	0	0	0	0	0	0	9	0	0	0	0	0	0	0	0	10	0	0	0	0	0	0	0	0	0	0	0	0	0	0	0	0	0	0	0	14	0	0	20
OS02T0550800-01	0	0	6	0	0	0	6	0	0	0	0	0	0	0	0	0	0	0	0	0	0	0	10	0	0	0	0	0	0	0	21	10	0	0	0	0	0	0	0	12	0	0	0	0	0	0	0	0
OS03T0278400-01	193	240	154	227	254	171	195	255	142	202	182	225	233	196	172	306	181	289	261	194	271	226	347	193	101	214	221	187	306	225	195	176	276	288	214	114	273	172	316	378	202	190	201	270	235	248	151	215
OS09T0561500-00	4	0	12	0	0	6	0	0	0	7	0	0	7	0	0	0	0	0	0	0	0	0	0	0	10	0	0	0	0	0	0	0	0	0	0	0	0	0	12	0	0	0	0	0	0	0	15	0
OS03T0429000-01	178	202	190	184	197	239	183	198	193	166	269	173	233	133	205	189	181	228	242	194	203	160	164	142	355	153	84	197	153	123	175	176	234	267	180	91	182	160	243	171	190	165	295	232	193	193	197	313
OS02T0807200-00	0	0	0	0	0	0	6	6	13	0	0	0	7	0	0	9	0	0	0	0	0	0	0	10	0	0	0	10	0	0	0	0	0	0	0	0	0	0	0	0	13	0	0	0	0	0	0	0
OS09T0306650-01	0	0	0	0	6	0	0	6	0	7	0	0	0	0	0	0	0	0	0	0	0	9	0	0	0	0	0	10	10	0	0	0	0	0	0	0	0	0	0	0	13	0	13	0	0	0	0	0
OS03T0100020-01	0	0	0	6	0	0	0	0	0	7	7	8	0	0	8	0	0	0	0	0	0	0	0	0	0	0	0	0	0	0	0	0	0	0	0	0	0	0	0	0	0	0	0	13	0	0	0	20
OS07T0604800-01	906	704	641	582	858	685	794	875	876	807	763	924	678	752	680	567	462	604	447	471	734	696	790	711	486	875	779	641	459	654	914	734	967	630	687	697	670	790	839	732	316	645	549	541	636	840	393	372
OS10T0467850-00	4	0	0	0	0	6	0	6	0	0	0	0	0	0	0	0	0	0	0	9	0	0	0	0	0	10	0	0	0	0	0	0	0	11	0	0	0	0	0	12	0	0	0	0	0	0	15	0
OS09T0361200-01	0	9	6	0	0	0	12	6	0	0	7	0	0	0	0	0	0	0	0	0	0	0	10	0	0	0	0	0	0	0	0	0	0	0	0	0	0	11	0	0	0	0	13	0	0	0	0	0
OS03T0198600-01	0	0	12	0	0	0	0	6	0	0	0	0	0	0	8	9	0	0	9	0	0	0	0	0	0	0	0	0	0	0	0	0	0	11	0	0	0	0	0	0	0	0	0	0	0	0	15	0
OS07T0181700-01	4	0	0	6	0	0	0	0	6	0	0	0	0	8	8	0	0	0	0	9	0	9	0	0	0	0	0	0	0	0	10	0	11	0	0	0	0	11	0	0	0	0	0	0	0	0	0	0
OS06T0492000-01	4	9	0	0	0	0	0	0	0	0	0	0	0	0	0	9	0	0	9	0	0	0	0	0	0	0	0	0	10	0	0	0	11	11	0	0	11	0	0	0	0	0	0	0	0	0	0	0
OS11T0137500-01	0	0	0	0	13	0	0	0	0	0	15	0	0	0	0	0	0	0	0	0	0	0	0	10	0	0	0	0	0	0	0	0	0	0	0	0	0	11	0	0	0	0	13	0	0	0	0	0
OS04T0463700-02	0	0	0	0	6	0	0	0	0	7	0	0	7	0	8	9	0	0	0	0	0	0	0	0	0	0	0	0	0	0	0	0	0	0	0	0	0	0	12	0	0	0	0	0	0	0	0	20
OS03T0293450-00	0	0	0	0	0	0	0	0	0	0	0	8	7	0	0	0	0	0	0	0	10	0	0	0	0	0	0	0	0	0	0	0	0	0	0	0	0	23	0	0	13	0	0	0	0	0	0	0
OS05T0560400-00	0	4	0	0	0	0	0	6	0	0	0	0	0	0	0	0	9	0	9	9	0	0	10	0	0	0	0	10	0	10	0	0	0	0	11	0	0	0	0	0	0	0	0	0	0	0	0	0
OS02T0138900-01	0	0	0	0	0	6	0	0	0	0	0	0	0	0	0	0	0	9	0	0	0	0	0	0	0	0	0	0	0	0	0	21	0	0	0	0	0	11	0	0	0	0	0	0	14	0	0	0
OS06T0687400-02	0	0	0	6	13	6	0	0	0	0	0	0	0	0	8	0	9	0	9	0	0	0	0	0	0	0	0	0	0	0	0	0	0	11	0	0	0	0	12	0	0	0	0	0	0	0	0	0
OS07T0601000-01	0	0	0	0	0	0	12	0	0	0	0	0	0	0	0	0	0	0	0	0	0	0	0	0	0	0	11	0	0	0	0	0	0	0	0	0	0	11	0	0	0	0	0	13	0	0	15	0
OS02T0637200-01	0	0	0	12	0	0	0	0	0	7	0	0	0	0	0	0	0	0	0	0	0	0	0	0	10	0	0	0	0	0	0	10	0	0	0	0	0	0	0	0	13	0	0	0	14	0	0	0
OS11T0223400-01	0	9	0	0	0	0	6	0	0	0	0	0	0	0	0	0	9	0	9	0	0	0	0	0	0	0	11	0	0	0	0	0	0	0	0	11	0	0	0	0	0	0	0	0	0	0	15	0
OS06T0115800-01	0	0	0	6	0	6	0	6	0	0	0	0	7	0	0	0	0	0	0	0	0	9	0	0	0	0	0	0	0	0	0	10	11	0	0	0	0	11	0	12	0	0	0	0	0	0	0	0
OS01T0743200-02	0	0	0	0	0	0	0	0	0	0	7	0	0	0	0	0	0	0	0	0	0	0	10	0	0	0	0	0	0	0	0	0	11	0	0	0	0	11	0	0	0	0	0	13	14	0	0	0
OS07T0256200-01	4	4	0	0	6	0	0	0	0	0	0	8	7	0	0	0	0	9	0	0	10	0	0	0	0	10	0	0	0	0	0	10	0	0	0	0	0	0	0	0	13	0	0	0	0	0	0	0
OS04T0689000-01	1530	1352	1556	1341	1036	2203	1252	1712	1321	1275	1294	1360	1771	1370	1475	1351	1964	2329	1201	1016	985	1731	1262	1340	1135	1191	1105	1202	2031	2053	1315	1530	999	801	1262	1338	2306	1294	1387	1367	886	1304	992	1133	1078	1404	1407	783
OS01T0605300-01	0	0	0	6	0	6	0	0	0	0	0	8	0	0	0	0	0	0	0	9	0	0	0	0	0	0	0	10	0	0	0	10	0	0	0	0	0	0	0	0	0	0	0	0	0	0	0	20
OS02T0791500-01	0	0	0	0	0	0	6	0	0	0	0	0	0	0	8	0	0	0	0	0	0	0	0	0	0	0	0	10	10	10	0	0	0	0	0	0	0	0	12	0	0	0	0	0	14	0	0	0
OS09T0458200-01	7	0	0	0	0	0	6	6	19	0	0	0	0	0	0	0	0	0	0	0	0	0	0	0	0	0	0	0	10	0	0	10	0	0	0	11	0	0	0	0	0	0	0	0	0	0	0	0
OS05T0419600-01	149	275	214	178	146	239	238	192	251	158	189	240	189	188	131	126	253	254	214	222	174	122	241	162	203	204	210	207	265	245	195	134	149	171	113	172	159	218	73	183	152	114	174	154	207	179	151	176
OS05T0536000-01	0	4	0	6	0	0	0	13	0	0	0	0	0	0	0	0	0	0	0	0	0	0	0	0	0	0	0	0	10	0	0	0	0	0	0	11	0	0	0	12	0	0	13	0	0	0	0	0
OS09T0475400-02	0	0	0	12	0	0	0	13	0	0	7	0	0	0	0	0	0	0	0	0	10	0	0	0	0	0	0	0	0	0	0	0	0	0	11	0	0	0	0	0	13	0	0	0	0	0	0	0
OS08T0116500-01	449	421	267	337	337	324	305	409	412	439	393	376	350	423	393	207	389	455	344	286	328	339	434	406	274	417	400	236	439	357	339	227	425	353	406	320	284	412	462	537	253	316	201	257	207	496	333	176
OS02T0608700-01	215	275	232	190	184	251	318	211	174	295	276	278	328	180	279	324	262	254	205	314	309	245	145	173	172	142	274	227	102	286	185	186	191	299	225	194	227	206	219	232	291	152	389	180	249	206	242	196
OS08T0167800-01	4	4	0	0	0	0	0	0	6	0	0	15	0	0	0	0	0	0	0	9	0	0	0	0	0	10	0	0	10	0	0	0	0	0	0	0	0	0	0	0	0	0	0	0	14	0	0	0
OS04T0137500-00	223	223	172	276	267	190	250	287	251	331	254	338	328	204	221	270	371	131	149	203	203	198	241	244	162	224	253	168	204	163	195	207	255	246	146	309	193	286	158	195	253	203	174	206	138	179	121	157
OS04T0282400-01	4	9	0	6	0	0	6	13	19	0	0	0	0	0	0	0	0	0	0	0	0	0	0	0	0	0	0	0	0	0	0	0	0	11	0	0	0	0	0	0	0	0	0	0	0	0	0	0
OS03T0181750-00	0	0	0	0	0	0	0	0	6	0	0	0	0	0	0	0	0	0	0	0	0	0	0	0	10	0	0	0	0	0	0	0	0	0	0	0	11	0	0	0	0	0	0	0	14	0	0	20
OS12T0141600-00	0	0	0	0	0	0	6	0	0	0	0	0	0	0	0	0	0	0	0	0	0	0	10	0	0	0	0	0	0	0	0	0	0	0	0	0	0	11	0	0	0	0	0	0	0	14	0	20
OS12T0278800-01	0	0	6	0	0	0	0	0	0	0	0	0	0	0	0	0	0	0	0	0	0	0	0	0	0	0	0	0	10	0	0	0	0	11	0	0	0	0	0	0	0	0	0	0	14	0	0	20
OS11T0227200-01	0	9	0	0	0	0	0	0	0	0	0	0	0	0	0	0	9	0	0	0	0	0	0	0	0	10	0	0	10	0	0	0	0	0	0	0	0	0	0	0	13	0	0	0	0	0	15	0
OS03T0135600-01	0	0	6	6	0	0	0	0	13	0	0	0	0	0	0	9	0	0	0	0	10	9	0	0	0	0	0	0	0	10	0	0	0	0	0	0	0	11	0	0	0	0	0	0	0	0	0	0
OS09T0509350-00	0	0	6	0	0	0	0	6	0	0	0	0	0	16	0	0	0	0	0	0	10	0	0	0	0	0	0	0	0	0	0	0	0	0	0	0	0	0	0	0	13	0	0	0	14	0	0	0
OS09T0441625-00	0	9	0	0	0	0	18	0	0	0	0	0	0	0	0	0	0	0	0	0	0	0	0	0	0	0	0	10	0	0	0	0	0	0	0	0	0	0	0	0	0	0	0	0	0	0	0	20
OS03T0860050-01	4	0	6	0	0	0	0	0	6	0	7	0	0	0	0	0	0	0	0	9	0	0	0	0	0	0	0	0	10	0	10	0	0	0	0	0	0	0	0	0	0	0	0	0	0	0	0	20
OS02T0331400-00	0	0	0	12	0	6	0	0	0	0	0	0	0	0	0	9	0	9	0	0	0	0	10	0	0	0	0	0	0	0	0	0	0	0	11	0	0	0	0	0	0	13	0	0	0	0	0	0
OS12T0552300-00	0	0	12	0	0	0	0	0	0	0	0	0	7	8	0	0	0	0	0	0	0	0	0	0	0	0	0	0	0	0	0	0	0	0	0	0	0	0	0	0	0	0	0	0	0	14	0	20
OS03T0130800-02	0	0	6	6	0	0	0	0	6	0	0	0	0	0	0	0	0	0	0	0	0	0	0	0	0	0	0	0	0	0	0	0	11	0	0	0	0	0	0	0	13	0	0	13	0	14	0	0
OS09T0487200-01	0	0	0	6	0	0	0	0	6	0	15	0	7	0	0	0	0	9	0	0	0	0	0	0	0	0	0	0	0	0	0	0	11	0	0	0	0	0	0	0	0	0	0	0	0	0	15	0
OS01T0752800-02	0	4	0	0	0	0	6	0	0	0	0	8	0	0	0	9	0	9	0	0	0	0	0	0	0	0	0	0	10	0	0	0	0	0	0	0	0	0	0	0	0	0	0	13	0	14	0	0
OS12T0580950-00	0	4	0	0	0	0	0	6	0	0	0	0	0	0	0	0	0	0	9	0	0	0	0	0	0	0	0	0	0	0	0	0	0	0	0	0	0	0	12	0	13	0	0	0	0	0	0	20
OS02T0660800-00	0	0	0	0	0	6	0	0	0	0	0	0	0	0	0	0	0	0	0	9	0	9	0	0	0	0	0	0	10	0	0	10	0	21	0	0	0	0	0	0	0	0	0	0	0	0	0	0
OS08T0385000-01	0	0	0	6	0	0	0	0	0	0	0	0	0	0	0	0	0	0	0	0	0	9	0	0	10	0	0	0	0	0	0	10	0	11	0	0	11	0	0	0	0	0	13	0	0	0	0	0
OS07T0208533-00	4	0	6	0	0	6	0	0	0	0	0	0	0	0	0	0	0	0	0	0	0	9	0	0	0	0	0	10	0	0	0	0	0	0	0	0	0	0	0	0	0	0	0	0	0	28	0	0
OS03T0852101-00	4	0	6	6	13	0	0	0	0	0	0	0	0	0	0	18	0	0	0	0	0	0	0	0	10	0	0	0	0	0	0	0	0	11	0	0	0	0	0	0	0	0	0	0	0	0	0	0
OS02T0497500-01	0	0	6	0	0	0	0	0	0	7	0	8	0	0	0	0	0	0	0	9	0	0	0	0	0	0	0	10	0	0	0	10	11	0	0	0	0	0	0	0	0	13	0	0	0	0	0	0
OS07T0661600-03	0	0	6	0	0	0	0	0	0	0	0	8	7	0	0	0	0	0	0	9	10	0	0	0	10	0	0	0	0	0	0	0	0	0	0	0	11	0	0	0	0	0	0	13	0	0	0	0
OS03T0758050-01	0	0	6	0	0	0	12	0	6	0	0	0	0	0	0	0	0	0	0	0	0	0	0	0	0	0	0	0	0	0	0	0	0	0	0	0	0	0	0	0	0	13	13	0	0	0	15	0
OS03T0576200-00	0	0	6	0	6	0	6	0	0	0	0	0	0	16	0	0	0	0	0	0	0	0	0	20	0	0	0	10	0	0	0	0	0	0	0	0	0	0	0	0	0	0	0	0	0	0	0	0
OS01T0683100-01	0	0	6	0	0	0	0	0	0	0	0	0	0	0	8	0	0	0	0	0	0	0	10	20	10	0	0	0	0	0	0	0	0	0	11	0	0	0	0	0	0	0	0	0	0	0	0	0
OS04T0685500-01	0	9	0	0	0	12	6	0	0	0	0	0	7	8	0	0	0	0	0	0	10	0	0	0	0	0	0	0	10	0	0	0	0	0	0	0	0	0	0	12	0	0	0	0	0	0	0	0
OS01T0600400-01	4	0	6	0	0	0	12	0	0	0	0	0	0	0	0	0	0	0	0	0	0	0	0	0	0	10	0	20	0	0	0	0	0	0	0	0	0	0	0	12	0	0	0	0	0	0	0	0
OS01T0841000-02	4	0	12	0	13	0	0	0	6	0	0	8	0	0	0	0	0	0	0	9	0	9	0	0	0	0	0	0	0	0	0	0	0	0	0	0	0	0	12	0	0	0	0	0	0	0	0	0
OS04T0462550-00	4	0	0	0	0	0	0	13	0	7	0	8	7	0	0	0	0	0	0	0	0	0	0	0	0	0	0	10	0	0	0	0	11	0	0	0	0	0	0	0	13	0	0	0	0	0	0	0
OS08T0555200-01	175	197	214	276	311	269	159	281	206	382	174	293	197	243	172	189	145	149	158	231	222	235	183	264	172	132	147	236	184	174	236	238	276	235	135	137	182	240	231	232	127	228	174	283	263	289	257	294
OS09T0493500-02	0	0	0	0	0	6	0	0	0	0	0	0	7	0	0	9	0	0	9	9	0	0	0	0	0	0	0	0	0	0	0	10	0	0	0	0	11	0	0	0	0	0	13	0	0	0	0	0
OS02T0159200-01	0	0	0	0	0	0	0	0	0	0	0	0	0	0	0	0	0	0	0	9	0	0	10	0	0	0	0	10	0	0	0	0	0	0	0	11	0	0	0	0	0	13	0	13	0	0	0	0
OS02T0252300-01	0	0	0	0	0	6	0	0	0	0	0	0	0	0	0	0	0	9	9	0	0	0	10	0	0	0	0	0	20	0	0	0	11	0	0	0	0	0	0	0	0	0	0	0	0	0	0	0
OS03T0341150-00	0	4	0	0	0	0	0	0	0	14	0	8	0	0	0	9	0	0	0	0	0	0	0	0	0	0	0	0	10	0	0	0	0	0	11	0	0	0	0	0	0	0	0	13	0	0	0	0
OS04T0399000-00	286	223	208	208	203	202	263	275	200	202	342	256	146	251	270	171	172	263	196	120	193	226	241	223	274	214	337	256	265	266	349	114	223	150	259	149	193	263	158	269	190	190	201	154	180	289	151	157
OS09T0497100-01	0	0	0	0	0	0	0	0	6	7	0	0	0	0	0	0	9	0	0	9	0	0	0	10	10	0	0	0	0	0	10	0	0	0	0	0	0	0	0	0	13	0	0	0	0	0	0	0
OS09T0252800-01	0	4	0	0	0	0	0	0	0	0	0	0	0	8	0	0	9	0	0	0	10	0	0	0	0	0	0	0	0	0	10	0	0	0	23	0	0	0	0	0	0	0	0	0	0	0	0	0
OS02T0821400-01	0	4	0	6	0	0	0	0	19	0	0	0	0	0	0	0	0	0	0	0	0	0	0	0	0	0	0	0	0	0	10	0	0	0	0	0	0	0	12	0	13	0	0	0	0	0	0	0
OS07T0160600-01	342	425	350	416	394	349	379	339	451	295	523	413	386	352	279	585	299	254	484	351	396	282	299	396	213	326	389	394	337	306	493	414	425	652	214	469	204	275	365	427	455	418	456	669	428	372	393	392
OS03T0185400-01	0	0	0	0	0	0	12	0	0	7	7	0	7	0	0	0	0	0	9	0	10	0	0	0	0	0	0	0	10	0	0	0	0	0	0	0	0	0	12	0	0	0	0	0	0	0	0	0
OS07T0671800-01	420	339	333	465	356	379	336	383	361	310	291	376	510	509	819	369	371	280	344	554	357	339	260	457	638	397	453	453	367	317	503	465	393	438	327	434	318	332	328	366	392	481	724	399	677	523	484	666
OS03T0610700-01	7	0	0	12	0	6	0	0	0	0	0	0	7	0	8	0	0	0	0	0	0	0	0	0	0	0	0	0	0	0	0	0	0	0	0	0	0	0	0	0	0	0	0	0	0	14	15	0
OS04T0618050-01	0	0	0	0	0	0	6	0	0	0	0	8	0	8	0	0	0	0	0	0	0	9	10	0	0	0	0	10	0	0	0	10	0	0	0	0	0	0	0	0	0	13	0	0	0	0	0	0
OS01T0165000-02	4	0	6	0	0	6	12	0	0	0	0	8	0	0	0	0	0	9	0	9	0	0	0	0	0	0	0	0	0	0	0	0	0	0	0	11	0	0	12	0	0	0	0	0	0	0	0	0
OS06T0146900-01	4	0	0	0	0	0	6	0	0	0	0	0	0	0	0	0	18	0	0	0	10	0	0	0	0	0	0	0	0	0	0	0	0	0	0	0	0	0	0	0	0	13	13	0	0	0	0	0
OS05T0143550-01	0	4	0	0	0	0	0	0	0	0	0	0	0	0	0	9	0	0	0	9	0	0	0	0	0	10	0	0	10	0	0	0	0	0	0	0	0	0	0	0	0	0	0	13	0	14	0	0
OS11T0706100-03	0	0	0	12	0	0	0	0	6	0	0	8	0	0	8	0	9	9	0	0	0	0	0	0	0	0	0	0	0	0	0	0	0	0	0	11	0	11	0	0	0	0	0	0	0	0	0	0
OS04T0515300-02	1274	1103	1057	961	1201	1358	1282	1316	1166	1282	1207	1293	1137	1386	999	756	1122	972	996	601	1256	1120	1272	1259	861	1506	1705	887	898	1195	1161	1003	1127	588	1544	1464	1159	1626	1375	1318	721	1177	791	669	857	1156	999	705
OS05T0428600-01	4	9	0	0	0	0	0	0	0	0	0	0	0	0	0	0	0	0	0	0	0	0	0	0	0	0	0	0	0	0	0	0	0	0	0	0	0	0	0	0	0	0	13	0	0	14	0	20
OS07T0187700-01	137	129	125	129	102	104	98	109	135	122	116	68	131	133	90	117	91	123	121	102	87	75	106	122	132	132	116	128	82	61	62	93	64	64	135	80	68	80	97	146	190	139	147	77	83	69	106	98
OS06T0585900-01	0	9	0	0	0	0	6	0	0	0	0	0	0	0	0	18	9	0	0	0	0	0	0	0	0	0	0	10	0	0	0	0	0	0	0	0	0	0	0	0	13	0	0	0	0	0	0	0
OS10T0422075-00	4	0	0	6	0	0	6	0	0	0	0	0	0	0	0	9	0	9	9	0	0	0	0	0	10	0	0	0	0	0	0	0	0	0	11	0	0	0	0	0	13	0	0	0	0	0	0	0
OS09T0538200-01	160	172	148	122	210	116	226	198	180	137	182	210	138	180	164	207	235	219	140	83	164	160	183	213	91	173	137	138	153	266	134	145	244	150	192	160	91	149	122	208	114	203	121	142	124	151	106	157
OS02T0182200-00	0	0	0	0	0	0	0	0	0	0	0	0	0	0	0	0	0	0	0	0	0	0	0	0	0	0	0	0	0	0	0	0	21	0	0	0	11	0	12	0	0	0	0	13	0	0	0	0
OS05T0501650-00	7	0	0	0	0	0	0	0	0	0	0	0	0	0	0	0	0	0	0	9	0	0	0	10	0	0	0	0	0	10	0	0	0	11	0	0	0	11	0	12	0	0	0	0	0	0	0	0
OS04T0118450-00	4	4	6	0	0	6	0	0	13	7	0	8	0	0	0	9	0	0	0	0	10	0	0	0	0	0	0	0	0	0	0	0	0	0	0	0	0	0	0	0	0	13	0	0	0	0	0	0
OS08T0547100-03	0	4	0	0	6	6	0	0	0	0	0	8	0	0	0	0	0	0	0	0	0	0	10	10	0	10	11	0	0	0	0	0	0	0	0	0	0	0	12	0	0	0	0	0	0	0	0	0
OS06T0494400-01	0	0	0	0	0	0	0	0	0	0	0	0	0	0	0	0	0	0	0	0	0	0	0	0	0	0	0	0	0	0	0	0	0	0	0	0	11	0	12	0	0	0	0	0	14	0	0	20
OS02T0782600-02	0	0	6	6	0	0	0	0	6	0	0	0	0	0	8	0	0	0	0	0	0	0	0	10	0	0	0	0	0	10	0	0	0	0	0	0	0	0	0	0	13	0	0	0	14	0	0	0
OS08T0566700-01	0	0	0	0	0	0	0	13	0	0	0	0	0	0	0	0	0	0	0	0	0	0	0	0	0	0	11	0	0	0	0	0	0	0	0	0	0	0	0	0	0	13	0	0	0	0	0	20
OS04T0522500-01	0	0	0	0	0	0	0	0	0	0	0	0	0	0	8	9	0	0	0	0	10	9	0	0	0	0	0	0	0	0	0	10	0	0	0	0	11	0	0	0	0	0	13	0	0	0	0	0
OS03T0754500-00	0	0	0	0	0	0	0	0	0	0	0	8	0	0	0	9	0	18	0	0	0	0	0	0	0	0	11	0	0	0	0	0	0	0	0	0	0	0	0	0	0	0	0	0	0	0	15	0
OS04T0401800-01	4	4	0	0	0	6	0	0	0	0	0	8	0	0	0	9	9	0	0	0	0	0	0	0	10	0	11	0	0	0	0	0	0	0	0	0	0	0	0	0	0	0	0	0	0	0	15	0
OS05T0158600-01	0	0	12	6	0	0	0	0	0	0	0	0	0	0	0	0	0	0	9	18	0	0	0	0	0	0	0	10	10	0	0	0	0	0	0	0	0	0	0	0	0	0	0	0	0	0	0	0
OS02T0774100-00	0	9	0	0	0	0	6	0	0	7	0	8	0	0	8	9	0	0	9	0	0	9	0	0	0	0	0	0	0	0	0	0	0	0	0	0	0	0	0	0	0	13	0	0	0	0	0	0
OS08T0475500-00	0	0	0	0	0	0	0	0	0	0	0	0	0	0	0	0	9	0	0	9	0	0	0	0	10	0	0	0	0	0	0	0	0	0	0	0	0	0	0	0	13	0	0	0	0	0	0	20
OS04T0169100-01	0	0	6	0	0	0	0	6	0	0	7	0	0	0	0	0	0	0	0	0	0	0	10	0	0	0	0	0	0	0	0	0	0	0	0	0	0	0	0	0	0	0	0	0	0	0	15	20
OS01T0689900-01	0	0	0	0	0	0	0	0	0	0	0	0	0	8	0	0	0	0	0	0	0	0	0	0	20	0	0	10	0	0	0	0	0	0	0	11	0	0	12	0	0	0	0	0	0	0	0	0
OS08T0333100-01	0	0	0	6	0	18	0	0	0	0	0	0	0	0	0	0	0	0	0	9	0	0	0	0	0	0	11	0	10	0	0	0	0	0	0	11	0	0	0	0	0	0	0	0	0	0	0	0
OS02T0196700-00	0	4	0	0	0	0	0	0	0	0	0	0	7	0	0	0	0	0	0	0	10	19	0	0	0	0	0	0	0	0	0	0	0	0	0	0	0	11	0	0	0	0	13	0	0	0	0	0
OS02T0146700-02	290	240	220	165	248	245	305	281	238	339	276	346	160	188	295	315	163	149	242	185	251	329	183	264	142	265	232	177	163	266	277	207	223	203	327	240	239	378	292	208	190	304	188	283	235	262	121	196
OS12T0552400-01	0	9	0	0	0	0	6	0	0	0	0	0	0	0	0	0	0	9	9	9	0	0	10	0	0	0	0	0	0	0	0	0	11	0	0	0	0	11	0	0	0	0	0	0	0	0	0	0
OS03T0740600-02	4	0	0	6	6	0	6	6	0	7	0	8	0	0	0	0	0	0	0	0	0	0	10	0	0	0	0	0	0	10	0	0	11	0	11	0	0	0	0	0	0	0	0	0	0	0	0	0
OS07T0647550-00	7	4	6	12	0	0	0	0	0	0	0	8	0	0	0	0	0	9	0	9	0	0	0	10	0	0	0	0	0	0	0	0	0	0	0	0	0	0	0	12	0	0	0	0	0	0	0	0
OS02T0203000-00	0	4	0	0	0	0	0	0	6	0	0	0	0	0	0	0	9	0	0	0	0	0	0	0	0	0	0	20	20	0	0	0	0	0	0	0	0	0	0	0	0	0	0	0	0	0	0	0
OS01T0967700-01	0	0	6	0	0	0	0	0	0	0	0	0	15	0	0	0	0	9	0	0	10	0	0	0	0	0	0	10	0	0	0	0	0	0	0	0	0	0	0	0	0	0	0	0	0	0	15	0
OS02T0103700-01	620	605	469	373	534	587	464	639	638	497	494	466	554	509	434	441	398	622	559	277	493	508	703	538	314	478	726	394	449	582	606	290	585	470	507	640	545	504	596	671	228	506	348	476	415	785	393	431
OS11T0184800-01	0	0	0	0	0	6	0	0	6	0	0	15	0	0	0	0	0	0	0	0	0	9	0	0	0	0	0	0	0	0	0	10	0	11	0	0	0	0	12	0	0	0	0	0	0	0	0	0
OS01T0770200-01	0	4	0	0	0	6	0	0	6	0	0	0	7	0	0	0	0	9	0	0	0	0	0	20	0	0	0	0	0	0	0	0	0	0	0	0	0	0	0	0	0	0	0	0	0	0	15	0
OS07T0669100-02	4	0	0	12	0	0	0	0	0	0	0	8	0	0	8	9	0	0	0	9	0	0	0	0	0	0	0	0	0	0	0	10	0	0	0	0	0	0	0	0	0	13	0	0	0	0	0	0
OS01T0936700-01	0	0	0	0	6	0	0	0	6	14	0	0	0	0	0	9	0	0	0	0	10	0	0	0	0	0	11	0	0	0	0	0	0	0	0	0	0	0	0	0	0	0	0	13	0	0	0	0
OS01T0855000-02	0	4	0	0	0	0	0	0	0	0	7	0	0	0	0	9	0	0	0	9	0	0	0	0	10	10	0	0	0	0	0	0	0	11	0	0	0	0	0	0	13	0	0	0	0	0	0	0
OS07T0208000-01	1066	876	843	747	1036	906	1118	907	1057	1131	938	887	940	1041	786	792	769	998	968	638	802	781	1262	1219	659	967	1284	542	776	1093	1078	703	1020	620	822	1121	1011	1007	1144	1306	645	975	536	528	760	1143	711	470
OS09T0337300-02	0	0	6	0	0	0	0	0	6	0	0	0	0	0	0	0	0	0	0	0	10	0	0	0	10	0	0	0	0	0	0	0	0	0	0	11	0	11	0	0	0	0	0	0	0	0	15	0
OS05T0354400-01	0	0	6	6	0	0	0	0	0	0	0	0	0	0	0	0	0	0	0	0	10	0	0	0	0	0	0	10	0	0	0	10	0	0	0	0	0	0	0	0	0	0	0	13	0	14	0	0
OS05T0539800-01	0	0	6	12	0	6	0	0	6	0	0	0	0	0	0	0	0	0	9	0	0	0	0	10	0	0	11	0	0	0	0	0	0	0	0	0	0	0	0	0	0	13	0	0	0	0	0	0
OS07T0543300-00	0	4	0	0	0	6	12	0	0	0	0	0	7	0	0	9	9	0	9	0	0	0	0	10	0	0	0	0	0	0	0	0	11	0	0	0	0	0	0	0	0	0	0	0	0	0	0	0
OS06T0715550-00	4	4	0	0	0	0	12	0	0	0	7	0	7	0	0	0	0	9	0	9	0	0	0	0	0	0	0	0	0	0	0	0	0	0	0	0	0	11	0	0	0	0	0	13	0	0	0	0
OS02T0826000-00	4	0	0	0	0	0	0	6	6	0	0	0	15	8	0	0	0	0	0	0	0	9	0	0	0	0	0	0	0	0	0	0	0	11	0	0	0	0	0	0	0	0	13	0	0	0	0	0
OS07T0449700-01	4	0	0	0	0	12	0	0	0	0	0	0	0	0	8	0	0	0	0	0	0	19	0	0	0	0	0	0	10	0	0	0	0	0	0	0	0	11	0	0	0	0	0	0	0	0	0	0
OS07T0680600-02	0	0	6	0	0	6	0	0	0	0	0	0	7	0	0	18	0	0	0	0	0	0	0	0	0	0	0	0	0	0	0	0	0	0	0	0	0	0	0	0	13	0	0	0	14	0	0	0
OS07T0534350-00	0	0	0	0	0	6	0	0	6	7	0	0	0	0	0	0	0	0	0	0	0	9	0	0	0	0	0	10	0	0	10	10	0	0	0	0	0	0	0	0	0	0	0	0	0	0	15	0
OS07T0267200-01	0	0	6	6	0	0	0	0	6	0	0	0	0	0	0	0	0	0	0	0	0	0	10	0	0	0	0	10	0	0	0	10	0	0	0	0	0	0	0	0	0	0	0	0	0	0	0	20
OS09T0112100-03	4	0	6	6	0	0	0	6	0	0	0	0	0	8	0	0	0	0	0	0	0	0	0	10	0	0	0	0	0	0	21	10	0	0	0	0	0	0	0	0	0	0	0	0	0	0	0	0
OS01T0926400-02	0	0	0	6	0	0	0	0	0	0	0	0	0	0	0	0	0	0	0	0	0	0	10	0	0	0	0	0	0	10	0	0	0	0	0	0	0	11	0	0	0	13	0	0	0	0	15	0
OS05T0567650-00	0	0	6	0	0	0	0	0	0	7	7	0	7	0	0	0	0	0	9	0	0	0	0	0	0	0	0	0	0	0	0	0	0	0	0	11	0	0	0	0	0	13	13	0	0	0	0	0
OS07T0143500-01	0	4	0	0	0	0	0	0	0	0	0	0	0	0	0	0	0	0	0	9	19	0	0	0	10	0	0	0	0	10	0	0	0	0	0	0	0	0	0	12	0	0	0	0	0	0	0	0
OS06T0231350-00	4	0	0	0	0	0	0	0	0	7	0	0	0	0	0	0	0	0	0	0	0	0	0	10	0	10	0	0	10	0	0	10	0	0	11	0	11	0	0	0	0	0	0	0	0	0	0	0
OS02T0116400-01	11	0	0	0	0	0	6	6	0	0	0	0	7	0	0	0	0	0	9	9	0	0	0	0	0	0	0	0	0	0	0	0	11	0	0	0	0	0	0	0	0	0	0	0	14	0	0	0
OS03T0251350-00	7	0	0	0	0	0	6	0	0	0	0	0	15	0	0	9	0	0	0	0	0	0	0	0	10	10	0	0	0	0	0	0	0	0	0	0	0	0	12	0	0	0	0	0	0	0	0	0
OS08T0193600-01	0	0	0	6	0	0	6	6	6	0	0	0	0	0	0	0	0	0	0	0	0	0	10	0	10	0	0	0	0	0	0	10	0	0	0	11	0	0	0	12	0	0	0	0	0	0	0	0
OS05T0490600-00	0	0	0	6	0	0	0	0	0	0	0	8	0	0	0	0	0	0	0	0	0	0	0	0	0	0	0	0	0	10	0	0	0	0	0	0	23	0	0	0	0	0	0	13	0	0	0	0
OS03T0169900-01	141	155	113	92	203	86	110	160	122	101	109	113	124	94	123	153	118	79	84	120	135	132	125	81	91	92	105	99	71	123	82	52	138	85	101	69	68	103	109	61	101	89	94	90	111	110	61	78
OS10T0200800-00	0	0	0	6	6	0	0	0	0	0	7	0	0	0	0	0	0	9	0	0	0	0	10	0	0	0	0	0	0	10	0	0	11	0	0	0	0	0	0	0	0	0	0	0	14	0	0	0
OS11T0151300-01	743	652	457	539	648	581	666	766	625	735	698	661	700	666	475	477	434	622	456	407	580	536	742	924	405	784	684	453	408	838	719	507	691	320	766	720	613	675	560	818	468	456	362	592	497	427	605	372
OS03T0604600-01	4	0	0	0	0	0	0	0	0	0	0	0	0	0	0	0	0	18	0	9	0	0	0	0	0	10	0	0	0	0	0	10	0	0	0	0	0	0	0	0	0	13	0	0	0	0	0	0
OS03T0839900-02	0	0	0	0	13	6	0	0	0	7	0	8	0	0	0	0	0	9	0	0	0	0	0	0	0	0	0	0	0	0	21	0	0	0	0	0	0	0	0	0	0	0	0	0	0	0	0	0
OS06T0200800-01	0	0	0	6	0	0	0	6	6	0	0	0	0	0	0	0	0	0	0	0	0	19	0	0	0	0	0	0	0	10	0	10	0	0	0	11	0	0	0	0	0	0	0	0	0	0	0	0
OS01T0558100-01	0	0	0	0	0	12	0	0	0	0	0	0	7	0	0	9	0	0	0	9	0	0	0	0	0	0	0	0	0	0	0	0	0	0	0	0	0	0	0	0	0	0	0	0	14	14	0	0
OS02T0142500-00	4	9	6	6	0	6	0	0	0	0	0	0	0	0	0	0	0	0	0	9	0	0	0	0	0	0	0	10	0	0	0	0	0	0	0	0	0	0	12	0	0	0	0	0	14	0	0	0
OS07T0168700-01	7	0	0	0	0	0	0	0	6	14	0	0	0	0	0	0	0	0	0	0	0	0	10	10	0	0	0	0	0	10	0	0	0	0	0	0	0	0	12	0	0	0	0	0	0	0	0	0
OS03T0297100-01	1478	1275	1051	1231	1468	1254	1307	1616	1385	1592	1483	1578	1283	1237	1196	1207	1312	1340	1043	767	1362	1251	1358	1361	740	1384	1526	907	1174	1614	1541	1137	1392	705	1746	1212	1533	1339	1423	1721	784	1481	777	1030	801	1556	711	940
OS11T0683500-02	0	4	6	0	6	6	0	0	0	0	7	0	7	0	0	0	0	0	9	0	0	0	0	10	0	0	0	0	0	10	0	0	0	0	0	0	0	0	0	0	0	0	0	0	0	0	15	0
OS08T0428300-01	0	0	0	0	6	0	0	0	0	0	0	0	0	0	0	0	9	0	0	0	0	0	0	0	0	0	0	0	10	0	0	0	0	0	0	0	23	0	0	12	0	0	0	0	0	0	0	0
OS04T0671900-01	0	0	0	0	0	6	0	0	0	0	7	0	0	0	0	0	9	0	0	0	0	0	0	0	0	0	0	0	0	0	0	0	0	11	11	0	0	0	12	0	13	0	0	0	0	0	0	0
OS03T0701400-02	0	0	0	0	0	0	0	0	0	0	0	0	0	0	16	0	9	0	0	0	0	0	0	0	0	0	0	0	0	0	0	0	0	0	0	0	0	0	0	0	0	0	27	0	0	0	0	0
OS03T0170800-00	0	4	0	6	0	0	0	0	0	0	7	0	0	16	0	9	0	9	0	0	0	0	0	10	0	0	0	0	0	0	0	0	11	0	0	0	0	0	0	0	0	0	0	0	0	0	0	0
OS01T0894700-01	0	0	0	0	0	6	0	0	0	0	7	0	15	8	8	0	0	0	9	0	0	0	0	0	0	0	0	0	0	0	10	10	0	0	0	0	0	0	0	0	0	0	0	0	0	0	0	0
OS05T0230600-01	0	0	6	0	0	0	0	0	0	7	0	0	0	0	8	0	0	0	0	0	0	0	0	0	0	0	0	0	0	20	0	10	0	0	0	0	0	0	0	0	13	0	0	0	0	0	0	0
OS05T0564400-02	152	150	154	141	146	208	220	217	155	130	145	158	117	110	164	108	190	175	102	111	155	198	164	193	172	142	126	158	174	102	175	134	181	128	180	194	295	114	158	208	89	101	107	154	249	151	121	98
OS06T0645400-01	0	0	0	0	0	0	0	0	6	0	0	0	0	0	0	0	0	0	0	0	0	0	0	0	0	10	0	0	0	10	0	0	0	0	0	0	11	23	0	0	0	0	0	0	0	0	0	0
OS12T0638750-00	0	0	0	0	0	0	0	0	0	0	0	0	0	0	0	9	0	0	0	9	0	0	0	0	0	0	0	0	0	10	0	0	0	0	0	0	0	0	0	0	0	0	0	0	28	0	0	0
OS02T0473000-01	0	4	0	0	6	6	0	0	0	0	0	0	0	0	0	0	0	0	0	0	0	0	10	0	0	10	0	0	0	10	0	21	0	0	0	0	0	0	0	0	0	0	0	0	0	0	0	0
OS02T0550600-01	223	348	226	153	254	226	293	198	329	194	240	225	189	266	164	288	353	219	168	203	232	188	279	234	182	244	221	168	265	266	144	165	351	203	315	252	148	149	182	342	266	278	161	257	180	262	166	333
OS04T0432250-00	0	0	0	6	6	0	0	0	0	0	0	8	0	0	0	0	9	0	0	0	0	0	0	0	10	0	0	10	0	0	0	0	0	0	11	0	0	0	0	0	0	0	13	0	0	0	0	0
OS07T0674300-01	0	0	0	6	6	0	6	6	6	0	0	0	0	8	0	0	0	0	0	0	0	0	0	0	0	0	0	0	0	0	0	0	0	0	0	0	11	0	0	0	13	0	0	0	14	0	0	0
OS10T0513300-01	0	0	0	0	0	0	0	13	0	0	7	0	0	0	0	0	0	0	0	0	0	0	0	0	0	0	0	10	0	0	0	10	0	0	0	0	0	11	0	0	0	0	0	0	14	0	0	0
OS11T0176300-01	0	0	0	0	0	0	0	0	0	7	0	0	0	0	0	0	0	0	0	0	0	0	10	10	0	0	0	0	0	0	0	0	11	0	0	0	0	0	0	0	0	0	13	0	0	14	0	0
OS01T0599550-00	4	13	0	0	0	6	0	6	0	0	0	0	0	0	0	0	0	0	0	0	10	0	10	0	0	0	11	0	0	0	0	0	0	0	0	0	0	0	12	0	0	0	0	0	0	0	0	0
OS12T0478900-00	0	0	0	0	0	0	6	0	0	0	0	0	0	0	8	0	0	0	0	0	0	0	0	0	0	10	0	0	10	10	0	0	0	0	0	11	0	0	0	0	0	0	0	0	0	14	0	0
OS04T0492400-02	0	9	0	6	0	6	0	0	0	0	0	0	0	0	0	9	0	0	0	9	0	0	0	0	0	0	0	0	0	0	0	10	0	0	11	0	0	0	0	0	0	0	13	0	0	0	0	0
OS11T0569733-00	4	0	0	0	0	6	0	6	0	0	0	0	7	0	8	0	0	0	0	0	10	0	0	0	0	0	0	0	10	0	0	0	11	0	0	0	0	0	0	0	0	0	0	0	14	0	0	0
OS11T0311550-00	0	0	0	0	0	0	0	0	0	7	0	0	0	0	0	0	0	0	0	0	10	0	0	0	0	0	0	0	0	0	0	0	0	0	0	11	11	0	0	0	13	13	0	0	0	0	0	0
OS04T0641450-00	0	0	0	0	0	0	0	0	0	0	0	0	15	0	8	9	0	0	0	0	0	0	0	0	10	0	11	0	0	0	0	0	0	0	0	0	0	0	12	0	0	0	0	0	0	0	0	0
OS11T0311350-00	0	0	0	0	6	0	0	0	0	0	0	0	0	0	0	0	0	0	0	0	0	0	0	10	0	0	21	10	0	0	0	0	0	0	0	0	0	0	0	0	0	0	0	13	0	0	0	0
OS12T0634600-01	0	0	6	12	0	0	0	0	0	0	0	0	0	0	8	0	0	0	0	0	0	0	0	0	10	0	0	0	10	0	0	10	0	0	0	0	0	0	0	0	13	0	0	0	0	0	0	0
OS02T0172800-01	0	0	6	0	0	0	0	0	0	0	0	0	0	0	16	0	18	0	0	0	0	9	0	0	0	0	0	0	0	0	0	0	0	0	0	11	0	0	0	0	0	0	0	0	0	0	0	0
OS04T0670800-01	0	4	0	0	0	0	0	0	0	7	0	0	7	0	8	0	9	0	0	0	0	0	0	0	0	0	11	0	0	0	0	0	0	0	0	11	0	0	0	0	0	0	0	0	0	0	15	0
OS09T0570300-02	0	0	0	0	6	0	0	0	0	0	0	0	0	0	0	9	0	9	0	0	0	0	0	0	0	0	0	0	10	0	0	0	11	0	0	0	11	0	0	0	13	0	0	0	0	0	0	0
OS04T0551800-01	290	309	196	288	324	355	403	422	271	295	313	263	233	368	197	279	253	298	317	249	338	263	289	366	223	163	379	286	204	225	390	290	319	182	180	263	295	389	401	281	215	291	268	245	249	330	121	274
OS08T0185300-01	0	0	0	0	0	0	0	6	0	0	0	0	0	0	0	0	0	0	9	9	0	9	0	0	0	0	0	10	0	0	21	0	0	0	0	0	0	0	0	0	0	0	0	0	0	0	0	0
OS03T0124033-00	0	0	0	0	0	0	0	0	0	0	0	0	0	0	0	0	0	0	0	9	0	9	0	0	0	0	0	0	0	10	0	0	11	11	0	0	0	0	0	0	0	0	0	0	0	0	15	0
OS04T0530801-00	0	0	6	0	0	0	0	0	0	0	0	0	0	0	0	0	0	0	9	0	0	0	0	10	10	0	0	0	10	0	0	0	0	11	0	0	0	0	0	0	0	0	0	13	0	0	0	0
OS03T0293100-01	4	0	0	6	0	0	0	0	0	7	7	8	0	0	0	0	0	9	0	0	0	0	0	0	0	10	0	0	0	0	0	0	0	0	0	0	0	0	0	0	0	0	0	0	0	0	0	20
OS04T0430400-01	0	0	0	6	13	0	0	0	0	0	0	8	7	0	0	0	9	0	0	0	0	0	10	0	0	0	0	0	10	0	0	10	0	0	0	0	0	0	0	0	0	0	0	0	0	0	0	0
OS02T0612200-01	0	4	6	6	0	0	0	0	0	0	0	0	7	0	0	0	0	0	0	0	10	9	0	0	10	0	0	0	0	0	0	0	0	0	0	0	0	11	0	0	0	0	0	13	0	0	0	0
OS07T0546050-00	4	0	0	0	6	0	0	0	6	0	7	0	0	0	0	0	0	0	9	0	0	0	0	10	10	0	0	0	0	0	0	0	0	11	0	0	0	0	0	0	0	0	13	0	0	0	0	0
OS06T0259000-01	0	0	0	0	0	0	0	0	6	0	0	0	0	0	0	0	0	0	0	0	19	0	0	0	0	0	0	0	0	10	0	0	0	11	0	0	0	0	0	0	0	0	0	0	14	0	0	0
OS04T0450300-00	0	0	0	0	0	0	0	0	0	0	0	0	0	0	0	0	0	0	0	0	0	9	10	0	10	0	0	0	0	0	0	10	11	0	0	0	0	0	0	0	0	0	0	0	0	0	15	0
OS03T0861900-01	0	0	0	0	6	0	0	0	0	0	0	0	0	0	8	0	0	9	0	0	10	0	0	0	0	0	0	0	0	20	0	0	11	0	0	0	0	0	0	0	0	0	0	0	0	0	0	0
OS02T0702700-01	0	9	0	0	0	0	0	0	0	0	0	0	7	0	0	0	0	0	0	0	0	0	0	0	0	0	0	10	0	0	0	0	21	0	0	0	0	0	0	0	13	0	0	0	0	0	0	0
OS10T0412000-01	0	0	0	0	13	0	12	0	0	0	7	0	0	0	8	0	0	0	9	0	0	0	10	0	10	0	0	0	0	0	0	0	0	0	0	0	0	0	0	0	0	0	0	0	0	0	0	0
OS12T0145400-01	0	4	0	0	0	0	0	6	0	0	0	0	0	0	0	0	0	0	0	0	0	0	0	10	10	0	0	0	0	0	0	0	0	0	0	0	0	0	0	0	13	0	0	0	0	0	0	20
OS07T0613200-00	676	704	564	686	686	661	776	964	838	742	727	834	685	830	606	603	579	569	689	333	696	715	732	894	405	651	874	522	500	674	842	734	723	427	789	675	545	916	876	708	443	835	482	425	456	840	484	450
OS04T0458250-00	0	0	0	0	0	0	0	0	0	0	7	0	0	8	0	0	0	0	0	0	0	0	0	0	0	10	11	10	0	0	0	10	0	0	0	0	0	0	0	0	0	13	0	0	0	0	0	0
OS12T0510900-01	631	678	362	416	769	226	605	543	548	533	494	594	364	525	393	378	480	534	372	444	512	367	530	538	334	509	547	394	296	409	544	372	659	609	575	354	363	504	499	610	405	494	482	579	470	413	257	489
OS09T0469300-01	0	0	0	0	0	0	0	0	0	0	0	0	0	0	16	0	0	0	9	0	0	0	0	0	0	0	0	0	20	0	0	0	0	11	0	0	0	0	0	0	0	0	0	0	0	0	0	0
OS10T0344900-01	0	9	6	6	6	0	0	0	6	0	0	0	7	0	0	0	0	0	0	0	0	0	0	0	0	0	0	0	0	20	0	0	0	0	0	0	11	0	0	0	0	0	0	0	0	0	0	0
OS02T0317400-01	442	403	404	392	489	318	385	479	451	475	458	443	233	305	287	288	407	455	270	351	464	386	414	335	284	417	379	296	276	398	493	269	415	224	327	343	261	401	426	427	215	456	295	296	263	289	182	235
OS08T0199100-01	7	4	0	0	6	0	0	0	0	0	0	8	0	8	0	0	0	9	0	0	0	0	0	0	0	0	0	10	0	0	0	0	11	0	0	0	0	0	0	0	13	0	0	0	0	0	0	0
OS02T0577900-01	4	0	0	0	0	0	0	0	6	0	0	0	0	8	0	0	0	0	0	0	0	0	0	30	0	0	0	0	0	0	0	10	0	0	0	0	0	0	0	0	0	0	0	0	0	0	0	0
OS09T0298266-00	0	0	0	6	0	0	0	0	0	0	0	0	7	0	0	0	0	0	0	0	0	0	0	0	10	0	0	0	0	0	0	0	0	0	0	0	0	0	0	12	0	0	0	0	14	0	15	0
OS02T0709300-01	0	0	0	6	0	0	0	0	6	0	0	0	0	0	0	0	0	0	0	0	0	0	0	0	0	10	0	0	0	0	0	0	0	0	0	0	0	0	0	24	13	0	0	0	0	0	0	0
OS11T0611600-01	0	0	6	0	0	0	6	0	6	0	0	0	15	8	0	0	0	0	0	0	0	0	0	10	0	0	0	0	10	0	0	0	0	0	0	11	0	0	0	0	0	0	0	0	0	0	0	0
OS03T0735150-00	0	0	0	0	0	0	0	0	0	0	0	8	0	0	0	0	0	0	0	0	10	0	0	0	0	0	21	0	0	0	10	0	0	0	11	0	0	0	0	0	0	0	0	0	0	0	0	0
OS01T0121100-02	4	0	0	0	0	0	12	0	0	0	0	0	0	0	0	0	0	0	9	9	0	0	0	0	0	0	0	0	0	0	10	0	0	0	0	0	0	11	0	0	0	13	0	0	0	0	0	0
OS06T0555400-01	843	747	778	747	775	801	1032	913	902	864	822	879	758	760	696	594	778	875	642	536	889	772	1050	995	568	834	1010	503	847	1052	811	610	935	662	1048	1189	965	893	827	903	595	848	469	541	801	881	363	450
OS04T0115200-01	0	4	0	6	0	0	0	0	6	7	0	0	0	8	8	9	9	0	0	0	0	0	0	0	0	0	0	0	0	0	10	0	0	0	0	0	0	0	0	0	13	0	0	0	0	0	0	0
OS05T0409800-00	0	0	0	0	0	6	0	0	0	7	0	0	0	0	0	0	0	0	9	0	0	0	0	0	0	0	11	0	0	0	0	0	0	0	0	0	0	0	0	0	0	0	0	26	0	0	0	0
OS03T0609000-01	7	4	0	0	6	0	6	0	0	0	7	8	0	0	0	0	0	0	0	0	0	0	0	0	0	0	11	10	10	0	0	0	0	0	11	0	0	0	0	0	0	0	0	0	0	0	0	0
OS01T0167700-01	4	4	0	0	0	0	6	6	0	7	7	0	7	0	0	0	0	9	9	0	0	9	0	0	10	0	0	10	0	0	0	0	0	0	0	0	0	0	0	0	0	0	0	0	0	0	0	0
OS04T0612100-01	0	4	6	0	0	6	0	0	0	0	0	0	0	8	8	0	0	0	0	0	10	0	0	0	0	0	0	0	0	0	0	0	0	0	0	0	0	0	0	0	0	0	0	0	0	14	15	0
OS02T0708400-01	197	176	119	159	203	98	165	230	161	216	182	173	153	180	123	108	118	123	130	203	126	104	270	234	182	204	147	177	163	133	175	145	159	224	180	160	148	263	292	146	139	228	134	219	152	193	106	176
OS01T0691400-00	0	4	0	0	0	0	0	0	0	7	0	0	0	0	0	0	0	0	0	0	19	0	0	0	0	10	0	0	0	0	0	10	0	0	0	0	0	0	0	0	0	0	13	0	0	0	0	0
OS02T0688500-02	0	0	0	6	13	0	0	6	6	0	0	8	0	0	0	0	0	0	0	0	0	0	0	0	0	0	0	0	0	10	0	0	11	0	0	0	0	0	12	0	0	0	0	0	0	0	0	0
OS02T0507600-01	0	0	0	0	0	0	6	0	6	0	7	0	7	0	0	0	0	0	0	0	0	0	0	0	0	0	0	10	10	0	0	0	0	0	0	0	0	0	0	0	13	0	13	0	0	0	0	0
OS03T0201600-02	0	0	0	6	0	6	0	0	13	0	0	0	0	0	0	9	9	0	0	0	0	0	0	0	0	0	11	0	0	0	0	0	0	0	0	0	0	0	0	0	0	0	0	0	14	0	0	0
OS04T0663100-01	319	223	226	159	261	251	171	243	271	295	276	180	168	290	197	180	154	158	102	194	222	235	270	315	182	244	284	207	122	266	267	186	223	224	203	240	148	240	219	269	177	380	174	180	235	248	166	235
OS03T0417833-00	4	9	0	0	0	6	0	0	0	0	0	0	7	0	0	0	9	9	0	0	0	9	0	0	0	0	0	0	0	0	0	0	0	0	0	11	0	0	12	0	0	0	0	0	0	0	0	0
OS02T0631200-02	0	4	0	0	6	6	0	0	6	0	0	0	0	0	0	9	0	9	0	0	10	0	10	10	0	0	0	0	0	10	0	0	0	0	0	0	0	0	0	0	0	0	0	0	0	0	0	0
OS10T0457600-01	353	481	428	575	356	563	354	447	425	511	458	391	583	438	524	567	625	692	438	675	406	470	366	396	466	295	526	512	653	613	431	548	393	684	293	537	727	401	414	403	746	329	710	734	442	427	651	646
OS05T0400200-00	0	0	0	0	0	0	6	0	0	0	0	0	0	0	0	0	9	0	19	0	0	0	0	0	0	0	21	0	0	0	0	0	0	0	0	0	0	0	0	0	0	0	0	0	0	0	0	0
OS05T0370900-00	0	0	0	0	0	0	0	0	0	7	0	0	7	0	16	0	0	0	0	0	0	0	0	0	0	0	11	0	0	0	10	0	0	0	0	0	0	0	0	0	0	0	13	0	0	0	0	0
OS04T0405401-01	0	9	0	0	0	0	6	0	0	0	0	0	0	0	0	0	27	0	0	0	0	0	0	0	0	0	0	0	0	0	0	0	0	0	0	0	0	0	0	0	13	0	0	0	0	0	0	0
OS11T0657850-01	0	0	0	0	0	0	6	0	0	0	0	0	15	0	0	0	0	0	0	9	0	0	0	0	0	0	0	10	0	0	10	0	0	0	0	0	0	0	0	0	0	0	0	0	0	14	0	0
OS11T0104866-00	0	4	6	0	0	0	6	0	0	0	0	0	15	8	0	0	0	9	0	0	0	0	0	0	0	0	0	0	0	10	0	0	0	0	0	0	0	0	0	0	0	13	0	0	0	0	0	0
OS02T0123100-02	0	0	0	0	0	0	0	0	0	0	0	0	0	0	8	0	18	0	0	0	0	0	0	0	0	10	0	0	0	0	0	0	0	0	0	0	0	11	0	0	0	0	13	0	0	0	0	0
OS07T0116800-00	0	0	0	0	0	6	0	0	0	0	0	0	0	0	0	0	0	0	0	0	0	0	0	0	0	0	0	0	0	10	0	0	0	0	11	0	0	0	0	0	0	0	0	0	28	0	0	0
OS08T0229601-01	0	0	6	0	0	0	6	0	6	0	0	0	0	0	0	0	0	9	0	0	10	0	0	0	0	0	0	0	0	0	0	0	0	0	0	11	0	0	12	12	0	0	0	0	0	0	0	0
OS11T0274700-01	7	0	0	12	0	0	0	0	0	0	0	0	0	0	0	0	0	0	0	0	0	0	0	0	0	0	0	0	0	0	0	0	0	0	0	0	0	0	12	0	0	0	0	0	0	14	15	0
OS11T0181800-01	0	0	0	6	0	6	6	0	0	0	0	0	0	0	0	0	0	0	0	0	10	9	0	0	0	10	0	0	0	0	0	0	0	0	0	0	0	0	0	0	0	0	0	0	0	0	0	20
OS10T0125300-01	0	4	0	6	0	6	0	0	0	0	0	0	0	8	0	0	0	0	0	9	0	0	0	0	0	0	0	0	0	0	0	0	0	0	0	0	0	11	0	12	0	0	0	0	0	0	15	0
OS03T0811100-01	0	0	0	0	0	6	0	6	0	0	0	0	0	0	0	0	0	0	0	0	0	0	0	10	0	10	0	0	0	0	0	0	0	11	0	0	11	0	0	0	0	0	0	0	14	0	0	0
OS01T0180600-01	4	4	0	0	0	6	0	0	0	0	0	0	0	0	0	0	0	9	9	9	0	0	0	0	0	0	11	0	0	0	0	0	0	11	0	0	0	0	0	12	0	0	0	0	0	0	0	0
OS02T0791800-02	4	4	6	0	0	0	0	6	0	0	0	0	0	8	0	9	0	0	9	0	0	0	0	0	0	10	0	0	0	0	0	0	0	0	0	0	11	0	0	12	0	0	0	0	0	0	0	0
OS06T0585950-00	0	0	0	6	0	0	0	0	0	0	0	0	0	0	0	0	0	0	9	0	0	0	0	0	0	0	0	0	0	0	0	10	0	0	0	0	0	0	12	0	13	0	0	0	14	0	0	0
OS02T0673600-01	134	133	154	184	114	184	147	128	155	130	116	120	124	86	180	126	145	105	140	102	116	179	164	81	132	183	116	158	133	102	72	165	213	203	90	160	148	126	109	122	89	266	161	103	138	110	151	157
OS11T0148800-00	0	0	0	0	0	0	0	0	6	0	0	8	7	0	0	0	0	0	0	0	0	0	0	0	0	0	0	0	0	0	10	0	0	0	0	11	0	0	12	0	0	0	0	0	14	0	0	0
OS03T0233200-00	0	4	0	0	0	0	6	0	0	0	0	8	0	0	0	0	0	0	9	0	0	0	0	0	0	0	0	0	0	0	0	0	0	0	0	0	0	0	0	0	13	0	13	0	0	14	0	0
OS03T0647800-01	305	416	160	233	356	196	299	300	284	331	320	338	313	258	254	252	154	254	242	213	328	216	270	376	253	346	379	305	184	214	298	196	383	246	394	194	216	218	316	378	228	228	335	360	221	330	197	196
OS08T0117200-00	119	159	119	116	184	208	153	166	142	151	182	165	168	227	123	135	118	166	149	129	106	122	125	162	111	163	137	99	143	123	113	134	128	75	135	137	102	206	170	146	76	76	134	116	111	124	61	117
OS03T0701300-00	0	0	6	0	13	0	0	0	0	0	7	0	0	0	0	0	9	9	0	0	0	0	0	0	0	0	11	0	0	0	0	0	0	0	0	0	0	0	0	0	0	0	13	0	0	0	0	0
OS01T0690600-01	0	0	0	0	0	0	6	0	0	7	0	0	0	0	0	0	0	0	0	0	0	0	0	0	0	0	0	0	0	0	0	0	0	11	0	0	0	0	0	0	0	0	0	0	0	0	15	20
OS05T0426300-01	4	0	6	0	0	6	0	0	6	0	0	0	0	8	0	0	0	0	0	0	0	0	0	0	0	0	0	10	0	10	0	0	0	0	0	0	0	0	0	12	0	13	0	0	0	0	0	0
OS04T0661300-02	4	4	0	0	6	0	0	6	0	7	0	0	0	0	0	0	9	0	0	0	0	0	0	0	0	0	0	0	0	0	0	0	0	0	0	0	11	0	0	12	0	0	0	0	0	0	15	0
OS03T0121200-02	4	4	0	0	0	0	0	0	0	0	0	0	0	0	0	0	0	0	0	0	10	0	0	10	0	0	0	0	0	0	0	10	11	11	0	0	11	0	0	0	0	0	0	0	0	0	0	0
OS01T0530366-01	212	116	172	190	114	159	171	224	174	209	167	158	262	180	156	135	136	88	186	185	193	179	145	274	193	193	168	128	122	194	247	93	159	107	135	172	125	229	195	146	253	152	134	154	235	165	121	157
OS06T0476900-01	4	0	0	0	0	0	0	0	0	0	0	8	7	0	8	0	0	9	0	9	0	0	0	0	0	0	0	0	0	0	10	10	0	11	0	0	0	0	0	0	0	0	0	0	0	0	0	0
OS02T0327700-01	0	0	0	0	6	12	0	0	0	0	0	0	0	0	0	0	0	0	0	0	0	0	0	0	0	10	0	0	0	0	0	0	0	0	0	11	0	0	12	0	0	0	13	0	0	0	0	0
OS05T0466600-01	290	232	214	196	172	153	281	198	213	180	247	218	211	243	172	243	181	131	196	222	203	179	241	315	213	193	274	207	184	123	257	155	287	150	361	274	125	321	292	171	190	253	174	154	138	262	166	196
OS11T0303400-01	0	9	0	0	0	0	6	0	0	0	15	0	0	0	0	9	9	0	9	0	0	0	0	0	0	0	0	0	0	0	0	0	0	0	11	0	0	0	0	0	0	0	0	0	0	0	0	0
OS12T0562900-02	0	0	0	0	0	0	6	0	13	0	0	0	0	0	0	0	0	0	0	0	0	0	0	0	0	0	0	0	0	0	0	0	11	11	0	0	0	11	0	12	0	0	0	0	0	0	0	0
OS01T0512400-01	0	0	0	6	0	6	0	0	0	0	7	0	0	0	0	0	0	0	0	0	10	0	0	10	0	0	0	0	0	10	0	0	0	11	0	0	0	0	12	0	0	0	0	0	0	0	0	0
OS01T0834250-01	0	4	0	0	0	12	6	0	0	7	7	0	0	0	0	0	0	0	0	0	0	0	0	0	0	0	11	0	0	0	0	0	11	0	0	0	0	0	0	0	0	0	0	13	0	0	0	0
OS08T0456600-01	4	4	6	6	0	6	0	0	0	0	0	0	7	0	0	0	0	0	0	0	10	0	0	0	0	0	0	10	0	0	0	0	0	0	0	0	0	0	0	0	0	0	0	0	0	0	0	20
OS01T0726801-01	0	21	0	0	0	0	6	0	0	0	7	0	0	0	0	9	0	0	9	0	0	0	0	0	0	0	0	0	0	0	0	0	0	0	11	0	0	0	0	0	0	0	0	0	0	0	0	0
OS04T0544400-00	0	4	0	6	0	12	0	0	0	0	0	0	0	0	0	0	0	9	0	0	0	0	0	0	0	0	0	0	10	0	0	0	0	0	0	0	0	0	12	0	0	0	0	0	0	14	0	0
OS12T0612400-01	4	9	6	0	0	6	0	0	0	0	0	0	0	0	0	0	0	0	0	0	0	0	0	0	0	0	0	0	0	0	0	0	0	0	0	11	11	11	0	0	13	0	0	0	0	0	0	0
OS07T0296100-01	0	4	0	6	0	0	0	0	0	0	0	0	0	0	0	0	0	0	0	0	0	0	0	0	0	10	0	10	0	10	0	0	0	0	0	0	0	0	0	0	13	0	0	0	0	14	0	0
OS05T0444750-01	0	0	0	0	0	0	0	0	0	0	0	0	0	0	0	0	0	0	0	0	10	0	0	0	0	0	0	0	10	0	0	0	0	0	0	0	0	0	12	0	0	0	13	0	0	0	15	0
OS06T0238700-00	0	0	6	6	0	6	0	0	0	7	0	8	0	0	0	0	9	0	0	0	0	0	0	0	0	0	0	0	0	0	0	0	0	0	0	0	0	0	0	0	0	0	0	0	0	14	15	0
OS10T0359200-00	0	0	12	0	0	0	0	0	0	0	0	0	0	0	0	0	0	0	0	0	0	0	0	0	0	0	0	0	0	10	0	10	0	0	0	0	0	0	0	0	0	0	0	0	14	14	0	0
OS05T0274900-00	238	172	190	159	235	202	165	172	193	202	196	203	211	196	115	234	136	254	233	129	222	188	183	152	162	204	274	108	204	214	154	114	159	128	135	297	204	149	207	159	127	165	121	232	180	317	121	157
OS03T0584224-00	0	0	0	0	0	0	0	0	6	0	7	0	0	0	0	0	0	0	0	0	10	0	0	0	0	0	11	0	0	0	0	0	0	0	11	0	11	0	0	12	0	0	0	0	0	0	0	0
OS10T0194400-01	0	13	0	0	0	12	12	0	0	0	0	0	0	0	0	9	0	0	0	0	0	0	0	0	0	0	0	0	0	0	0	0	0	0	0	0	0	0	0	0	0	0	0	0	14	0	0	0
OS08T0156800-01	1014	828	689	551	788	716	892	805	689	735	1011	812	765	830	516	657	706	779	708	480	744	753	1012	701	405	763	874	542	572	868	1037	600	787	694	958	800	602	733	985	915	607	823	563	438	636	867	499	352
OS09T0482000-01	0	0	0	6	0	6	0	0	0	0	0	0	0	0	0	0	0	9	9	0	0	9	0	0	0	10	0	0	0	0	0	10	0	0	0	0	0	0	0	0	0	0	13	0	0	0	0	0
OS07T0262200-02	249	189	249	263	222	355	202	268	206	209	218	225	189	329	188	189	244	184	149	213	251	235	212	223	101	254	263	246	143	276	308	155	170	214	270	240	227	218	243	256	101	329	188	193	221	330	197	215
OS04T0501500-00	0	4	6	0	0	6	0	0	0	0	7	0	0	0	8	0	0	0	0	0	0	0	0	0	10	10	0	0	0	0	0	10	0	0	0	0	0	0	0	0	0	0	0	0	0	14	0	0
OS10T0411700-01	2128	1734	1520	1604	2066	1793	1875	2472	2068	1952	1905	2255	1909	2012	1507	1540	1466	1882	1592	1164	2319	1778	2312	2143	1297	2137	2400	1163	1429	1910	2239	1561	2115	1261	2344	2001	1783	1946	2299	2380	1113	2038	1219	1004	1230	2244	1150	1410
OS02T0506100-00	0	9	0	0	6	0	0	6	0	0	0	0	0	8	0	0	0	0	0	0	0	0	0	10	0	0	11	0	0	0	0	0	0	0	11	0	0	11	0	0	0	0	0	0	0	0	0	0
OS01T0211000-00	4	0	0	0	6	0	0	0	0	0	0	0	0	0	0	0	0	0	0	0	0	0	0	0	0	10	11	0	0	0	0	0	0	11	0	11	0	0	0	0	0	0	0	0	0	14	0	0
OS01T0723800-01	0	0	0	0	0	0	0	6	0	0	0	8	0	0	0	0	0	0	9	0	0	0	0	0	0	0	11	0	10	0	0	0	0	0	0	0	0	11	0	0	0	0	0	13	0	0	0	0
OS01T0795766-00	0	0	0	6	0	0	0	0	0	0	0	0	0	0	0	0	0	0	9	0	0	0	0	0	0	0	0	0	0	0	0	10	0	21	0	0	0	0	0	0	0	0	0	13	0	0	0	0
OS02T0266500-01	0	4	6	0	0	0	0	13	0	0	7	0	0	0	0	0	9	0	9	0	0	0	0	10	0	0	0	0	0	0	0	0	0	0	0	0	0	0	0	0	13	0	0	0	0	0	0	0
OS12T0403800-01	0	0	0	0	0	0	0	6	0	0	0	0	0	0	0	9	0	0	0	9	0	0	0	10	10	0	0	10	0	0	0	0	0	0	0	0	0	0	0	0	0	0	0	0	14	0	0	0
OS03T0773600-01	4	0	0	0	0	0	0	0	0	0	0	0	0	0	0	0	0	0	0	9	0	0	0	10	0	0	0	0	0	0	0	0	0	0	0	0	0	0	0	0	13	0	0	13	0	14	0	0
OS06T0704200-01	0	0	0	0	6	0	0	0	0	0	0	0	0	8	0	9	0	9	0	0	0	0	0	0	10	0	0	0	0	0	0	21	0	0	0	0	0	0	0	0	0	0	0	0	0	0	0	0
OS05T0241100-01	0	0	6	0	0	0	0	0	0	0	0	0	0	0	0	0	0	0	0	0	0	9	0	0	0	0	0	10	0	0	0	0	0	0	0	0	0	0	0	0	0	0	0	0	14	0	0	20
OS01T0603200-02	0	0	0	0	0	0	0	0	0	0	0	0	0	0	8	0	0	0	0	9	0	0	0	0	0	10	0	10	0	0	0	0	0	0	0	0	0	0	0	0	0	0	0	13	14	0	0	0
OS02T0742050-00	0	9	0	0	13	0	0	6	0	0	0	0	0	0	0	0	0	0	0	9	0	9	0	0	0	0	0	0	0	0	0	0	0	0	11	0	11	0	0	0	0	0	0	0	0	0	0	0
OS02T0133000-00	0	0	0	0	6	0	6	6	0	0	0	0	0	0	0	9	9	0	0	0	0	9	0	0	10	0	0	10	0	0	0	0	0	0	0	0	0	11	0	0	0	0	0	0	0	0	0	0
OS04T0430800-01	0	4	6	0	0	0	0	0	0	14	0	0	0	0	0	0	0	9	0	0	0	9	0	0	0	0	0	0	0	0	0	0	0	0	0	0	0	0	0	0	0	0	0	0	0	0	0	20
OS03T0823200-01	0	0	0	12	0	6	6	0	0	7	0	8	0	0	8	9	0	0	0	0	0	0	10	0	0	0	0	0	10	0	0	0	0	0	0	0	0	0	0	0	0	0	0	0	0	0	0	0
OS06T0715200-01	4	4	0	0	6	6	0	0	0	0	0	0	7	8	0	9	9	0	0	0	0	0	0	0	0	10	0	0	0	10	10	0	0	0	0	0	0	0	0	0	0	0	0	0	0	0	0	0
OS06T0112000-01	0	0	6	0	0	0	0	6	0	7	0	0	7	0	0	0	9	0	0	0	0	0	0	10	0	0	0	0	0	10	10	0	0	0	0	11	0	0	0	0	0	0	0	0	0	0	0	0
OS08T0112500-01	0	0	0	0	0	0	6	6	0	0	0	0	0	0	0	0	0	0	0	0	0	0	10	0	0	0	32	0	0	0	0	0	0	0	0	0	0	0	0	0	0	0	0	0	0	0	0	0
OS02T0820800-00	11	4	0	0	6	0	0	0	0	0	0	8	0	8	0	0	0	0	0	0	10	0	0	0	0	0	0	0	10	0	0	0	0	0	0	0	0	0	0	0	0	0	0	0	0	14	0	0
OS06T0470075-00	4	0	0	6	0	0	0	0	0	0	0	0	0	8	8	0	0	0	0	0	0	0	0	10	0	0	0	0	0	0	10	0	0	0	0	11	0	0	0	0	0	0	0	0	14	0	0	0
OS04T0578800-01	0	0	0	0	6	6	0	0	0	0	0	0	0	0	0	0	0	9	0	0	0	0	0	10	10	0	0	10	0	0	0	10	0	0	0	11	0	0	0	0	0	0	0	0	0	0	0	0
OS05T0126400-01	0	0	0	0	6	0	6	0	0	0	0	0	0	0	0	0	0	0	9	0	0	0	0	0	0	10	0	0	10	10	10	0	0	0	11	0	0	0	0	0	0	0	0	0	0	0	0	0
OS07T0537300-00	0	0	0	0	6	6	0	0	0	0	0	0	0	0	0	9	0	0	0	0	0	0	0	0	0	0	0	0	0	0	0	0	0	0	0	0	0	0	0	0	0	0	13	0	0	14	15	0
OS01T0355100-01	0	4	0	0	6	0	0	0	0	0	0	0	0	8	8	0	0	0	0	0	0	9	0	0	0	0	0	0	0	0	0	0	0	0	11	0	0	0	0	12	13	0	0	0	0	0	0	0
OS07T0572800-01	0	0	0	0	0	0	0	0	0	0	0	0	15	0	0	0	0	0	9	0	0	9	0	0	10	0	0	10	0	0	0	0	0	0	11	0	0	0	0	0	0	0	0	0	0	0	0	0
OS08T0100500-02	0	0	0	0	0	0	0	0	0	0	0	15	0	0	0	0	0	9	9	0	0	0	0	0	0	0	0	0	10	0	10	0	11	0	0	0	0	0	0	0	0	0	0	0	0	0	0	0
OS03T0764300-02	4	0	0	0	0	0	0	6	0	0	0	0	7	0	0	0	0	0	9	0	0	0	0	0	0	0	11	0	10	0	0	0	0	11	0	0	0	0	0	0	0	0	13	0	0	0	0	0
OS08T0143150-00	0	0	6	6	0	0	0	0	0	0	0	0	0	0	0	0	0	9	0	9	0	0	0	0	0	0	0	0	0	0	0	0	0	0	0	0	0	0	0	0	0	0	0	0	28	0	0	0
OS03T0283100-01	0	0	0	0	0	0	0	6	0	0	0	0	0	0	0	0	0	0	0	9	0	0	19	0	0	0	0	0	0	0	0	0	0	11	0	0	0	0	0	0	0	0	0	0	14	0	0	0
OS02T0115801-00	0	0	0	0	0	6	0	0	0	0	0	0	0	0	8	0	0	9	0	9	0	0	0	0	0	0	0	0	0	0	0	0	0	0	0	0	11	0	0	0	0	0	0	0	0	0	0	20
OS06T0209100-00	0	0	0	0	0	0	0	0	0	0	0	0	0	0	0	0	0	0	0	9	0	0	10	0	0	10	0	0	10	0	10	0	0	0	0	0	0	0	0	0	0	0	0	0	0	0	15	0
OS10T0471000-01	0	0	12	0	0	0	6	0	0	0	0	0	0	0	0	0	0	9	0	0	0	0	0	10	0	0	0	10	0	0	0	10	0	11	0	0	0	0	0	0	0	0	0	0	0	0	0	0
OS07T0205000-03	74	56	77	55	57	55	61	45	77	79	95	60	80	63	90	72	72	61	65	120	48	75	67	61	61	41	53	39	82	61	62	72	74	53	124	80	57	80	73	37	63	51	67	77	124	55	106	39
OS01T0510600-01	0	0	0	0	0	0	0	6	0	7	0	0	0	0	8	9	0	0	0	9	0	0	0	0	0	0	0	0	0	0	0	0	0	11	11	11	0	0	0	0	0	0	0	0	0	0	0	0
OS01T0126600-01	4	0	0	0	6	0	0	0	0	0	0	0	0	0	0	0	0	9	0	0	0	0	0	0	10	0	0	0	0	0	0	0	0	0	0	0	0	0	0	0	0	13	0	0	0	0	0	20
OS12T0563600-03	4	4	0	0	0	0	12	0	6	0	0	0	0	0	0	9	0	0	0	0	0	0	10	0	0	0	0	0	0	0	0	0	11	0	0	0	0	0	0	0	0	0	0	0	14	0	0	0
OS07T0258400-01	0	4	12	0	0	0	0	0	0	7	0	0	0	0	0	0	0	0	0	0	0	9	0	0	0	0	0	0	0	10	0	0	0	0	0	0	0	0	0	12	0	13	0	0	0	0	0	0
OS04T0352066-00	0	0	12	0	0	6	0	0	0	0	0	0	0	0	0	0	0	0	0	0	0	0	0	0	0	0	0	20	10	0	0	0	0	11	0	0	0	0	0	0	0	0	0	0	0	0	0	0
OS01T0267800-00	0	0	0	6	6	0	0	0	0	0	7	8	0	0	0	0	0	0	0	9	0	9	0	10	0	10	0	0	0	0	0	0	11	0	0	0	0	0	0	0	0	0	0	0	0	0	0	0
OS01T0311300-01	4	0	0	0	0	0	0	0	0	0	0	0	0	8	0	9	9	0	0	0	0	0	0	0	0	0	0	0	0	0	10	0	0	0	0	0	0	0	0	0	13	0	0	0	14	0	0	0
OS03T0309800-02	0	4	0	0	13	0	0	0	0	0	0	8	0	0	0	0	9	0	9	0	0	0	0	0	0	0	0	0	0	0	10	0	0	0	0	0	0	0	0	0	0	0	0	0	0	14	0	0
OS01T0901000-01	0	0	0	12	13	0	0	0	0	0	0	0	0	0	8	0	0	0	0	0	0	0	0	0	10	10	0	0	0	0	0	0	0	0	0	0	11	0	0	0	0	0	0	0	0	0	0	0
OS01T0209700-01	0	0	6	0	0	18	0	0	0	0	0	0	0	0	0	0	0	0	0	0	0	0	0	0	0	0	0	0	10	0	0	10	0	0	0	0	0	0	0	0	0	0	0	0	0	0	15	0
OS10T0563700-01	1400	1266	1110	1071	1233	1401	1411	1456	1244	1455	1272	1398	1057	1182	975	1000	1059	1550	1164	785	1507	1139	1580	1320	922	1496	1821	847	1092	1430	1335	982	1233	726	1329	1612	1397	1305	1423	1623	810	1316	724	721	953	1253	862	685
OS03T0168900-01	152	146	113	141	178	104	183	115	116	202	138	143	124	157	164	171	163	123	112	120	155	179	222	61	152	112	158	197	133	184	144	176	181	75	158	217	204	114	122	146	152	101	161	129	166	179	91	157
OS06T0225000-00	4	0	0	6	0	0	0	0	0	0	0	0	0	0	0	0	0	9	0	0	0	0	0	0	0	0	0	0	0	0	0	0	0	0	11	0	0	0	12	0	0	0	0	0	0	0	0	20
OS06T0622000-01	0	4	0	0	6	0	0	6	0	7	7	8	0	8	0	18	0	0	0	0	0	0	0	0	0	0	0	0	10	0	0	0	0	0	0	0	0	0	0	0	0	0	0	0	0	0	0	0
OS03T0278000-01	0	4	0	0	0	6	6	0	0	0	0	0	0	0	0	0	18	0	0	0	0	0	0	0	0	0	0	10	0	0	0	0	11	0	0	0	11	0	0	0	0	0	0	0	0	0	0	0
OS02T0177500-01	290	258	226	251	337	330	373	268	303	281	334	391	328	345	229	252	434	245	205	222	357	216	270	274	274	295	442	315	337	255	216	186	191	203	394	332	307	218	280	354	202	354	161	322	138	317	257	255
OS07T0556200-01	156	142	107	86	140	153	116	109	90	130	116	150	124	94	139	162	136	123	74	65	68	151	116	112	142	132	137	158	82	112	103	134	85	107	101	126	136	80	134	159	76	114	188	142	138	165	106	215
OS05T0106600-01	238	275	154	208	235	165	305	249	251	194	305	248	160	290	221	216	181	158	251	148	261	254	231	264	152	173	221	168	92	245	205	300	191	171	315	217	216	172	243	256	139	215	188	219	124	234	166	196
OS05T0449600-02	0	0	0	0	0	12	0	0	0	7	0	0	0	0	8	0	0	0	0	0	0	0	0	10	10	0	0	0	0	10	0	0	0	11	0	0	0	0	0	0	0	0	0	0	0	0	0	0
OS01T0108600-02	4	0	12	0	0	0	0	0	0	0	0	0	0	0	0	0	9	0	0	0	0	0	10	0	0	0	0	0	0	0	0	0	0	0	0	0	23	0	0	0	0	0	0	0	0	0	0	0
OS12T0514550-00	0	0	0	0	0	0	0	0	0	0	7	0	0	0	0	0	0	9	0	0	0	0	10	0	0	0	0	0	0	0	0	0	0	0	0	0	0	0	0	0	13	0	0	0	0	0	0	20
OS06T0341600-01	0	4	0	6	0	0	12	6	0	0	0	0	0	8	0	0	0	0	0	9	0	0	0	0	0	0	0	10	0	10	0	10	0	0	0	0	0	0	0	0	0	0	0	0	0	0	0	0
OS03T0686201-01	0	0	0	18	0	0	6	0	0	0	0	0	0	0	0	0	0	0	0	0	0	0	0	0	0	10	0	0	0	0	0	0	0	0	0	0	0	0	0	12	13	0	0	0	0	0	0	0
OS01T0540800-01	4	4	0	0	6	0	6	0	0	0	0	0	7	0	8	9	0	0	0	0	0	0	0	0	0	0	0	10	10	0	0	0	0	0	0	0	0	0	0	0	0	0	0	0	14	0	0	0
OS04T0462500-04	0	4	0	0	0	0	0	13	0	7	7	0	0	0	0	0	0	0	9	0	0	0	0	0	0	0	0	10	0	10	0	0	0	0	0	0	0	11	0	0	0	0	0	0	0	0	0	0
OS09T0108400-01	4	0	0	6	0	0	6	0	0	0	15	0	0	0	0	0	9	0	0	0	0	0	0	0	0	0	0	0	0	0	0	0	0	0	0	0	0	0	0	0	0	13	13	0	0	0	0	0
OS01T0832200-01	0	0	0	0	0	0	0	0	6	0	0	8	0	8	0	0	9	0	0	0	10	0	0	10	10	0	0	0	0	0	0	0	0	0	11	0	0	0	0	0	0	0	0	0	0	0	0	0
OS03T0216500-00	0	4	6	0	0	12	0	0	0	7	7	0	0	0	0	0	9	9	0	0	0	0	0	0	0	0	0	10	0	0	0	0	0	0	11	0	0	0	0	0	0	0	0	0	0	0	0	0
OS05T0443400-01	7	0	0	0	0	0	0	0	0	0	0	0	0	0	0	0	0	0	9	0	0	0	0	0	0	0	0	0	0	0	0	0	0	0	0	0	11	0	0	12	0	0	0	0	0	0	0	20
OS02T0224800-01	0	0	0	0	0	0	0	0	0	0	0	0	0	8	0	0	9	9	9	9	0	0	0	0	0	0	0	0	0	0	0	0	0	0	11	0	0	0	0	0	0	13	0	0	0	0	0	0
OS09T0493200-00	7	0	0	6	0	6	0	0	0	0	0	0	0	0	0	0	0	0	0	0	0	0	0	10	0	0	11	0	0	0	0	0	0	0	0	0	0	0	0	0	0	0	13	0	0	14	0	0
OS02T0636600-00	0	4	0	6	0	0	6	0	0	0	0	0	0	0	8	0	0	0	0	0	0	0	0	10	10	0	0	10	0	0	10	0	0	0	0	11	0	0	0	0	0	0	0	0	0	0	0	0
OS08T0295100-00	0	0	0	0	0	6	6	0	0	7	0	0	0	0	0	0	0	9	0	0	0	0	0	0	0	0	0	0	0	0	0	0	0	0	0	23	0	11	0	0	0	0	0	0	0	0	0	0
OS04T0182900-00	4	0	0	0	0	0	0	0	0	0	0	0	0	0	8	0	0	0	0	0	0	0	0	0	0	0	0	20	0	0	0	0	0	0	0	0	0	0	0	0	0	0	13	13	0	0	0	0
OS03T0283600-01	7	0	0	0	0	0	0	0	0	0	0	0	0	0	0	0	0	0	0	0	0	0	0	0	0	0	0	0	0	0	10	10	0	0	0	0	0	0	0	12	0	0	0	0	0	0	0	20
OS02T0796500-03	4	4	0	6	0	0	6	0	0	7	0	0	0	8	0	0	0	0	0	0	0	9	0	0	0	0	0	0	10	0	0	0	0	0	0	11	0	0	0	0	0	0	13	0	0	0	0	0
OS10T0389500-01	4	0	0	0	0	0	0	0	0	0	0	0	0	8	0	0	0	0	0	0	0	0	10	0	0	10	0	0	0	0	0	0	0	0	0	11	0	11	0	0	0	13	0	0	0	0	0	0
OS01T0282800-02	2125	2146	1235	1414	2091	857	1942	2089	1965	1938	1919	2315	1246	1942	1606	1765	1177	1278	1797	1386	2116	1534	2226	2092	1003	2106	1684	1429	1113	1583	1951	1334	2275	1923	1882	1544	1272	1855	1947	1941	1354	2076	1407	2098	1658	2326	1150	1860
OS09T0570400-01	4	0	0	6	0	6	0	0	0	0	0	0	0	0	0	0	0	0	0	0	0	0	0	0	0	0	0	0	0	0	10	0	0	0	0	0	0	0	12	0	0	13	0	0	0	0	15	0
OS08T0383700-01	0	0	0	0	0	0	0	0	13	7	0	0	0	0	0	0	0	0	0	0	10	19	0	0	10	0	0	0	0	0	0	0	0	0	0	0	0	0	0	0	0	0	0	0	0	0	0	0
OS01T0305900-01	0	0	0	0	0	0	6	0	0	7	7	0	0	0	0	9	0	9	9	9	0	0	0	0	10	0	0	0	0	0	0	10	0	0	0	0	0	0	0	0	0	0	0	0	0	0	0	0
OS01T0102700-01	464	481	433	478	515	532	519	613	503	475	400	586	488	525	418	450	453	464	317	333	464	565	385	416	233	539	663	256	337	419	524	383	595	299	541	480	477	446	462	439	354	392	402	463	373	633	348	196
OS10T0136100-01	0	4	0	0	0	6	0	0	0	0	0	0	0	0	0	0	9	0	0	0	0	0	0	10	10	10	11	0	0	0	0	0	0	0	0	0	0	11	0	0	0	0	0	0	0	0	0	0
OS01T0926300-01	412	605	439	624	432	318	556	370	503	324	494	398	488	532	483	693	706	525	549	638	328	461	597	325	740	407	453	621	684	449	555	641	521	438	394	400	500	355	414	391	797	367	523	528	567	303	711	568
OS01T0748100-01	0	4	0	0	0	0	6	0	0	0	7	0	0	8	0	0	9	0	9	0	10	0	0	0	0	0	0	0	0	10	0	0	0	0	0	0	0	0	12	0	0	0	0	0	0	0	0	0
OS01T0106200-01	245	232	232	233	286	232	299	358	251	281	204	203	255	313	238	324	226	254	196	139	261	254	135	264	172	427	347	158	184	266	247	269	308	224	315	263	273	252	170	208	405	278	188	219	263	385	182	215
OS04T0609900-00	0	0	0	0	0	0	6	0	0	0	0	0	0	0	0	0	0	0	0	0	0	0	0	0	0	0	0	0	0	0	0	0	0	21	0	0	0	23	0	0	0	0	0	0	0	0	0	0
OS01T0795000-01	0	0	0	0	0	6	0	0	0	0	0	0	0	0	0	0	0	0	9	18	0	0	0	0	10	0	0	10	10	0	0	0	0	0	0	0	0	0	0	0	0	0	0	0	0	0	0	0
OS03T0576801-00	0	0	6	0	0	0	6	0	0	0	0	0	0	0	8	9	0	0	0	0	0	0	0	0	10	0	0	0	0	0	0	0	0	0	23	0	0	0	0	0	0	0	0	0	0	0	0	0
OS09T0401300-02	0	4	0	0	0	0	0	0	0	14	0	0	0	0	8	9	0	9	9	9	0	9	0	0	0	0	0	0	0	0	0	0	0	0	0	0	0	0	0	0	0	0	0	0	0	0	0	0
OS02T0710950-00	0	0	6	0	6	0	0	6	0	0	0	0	0	0	0	0	0	0	9	0	0	9	0	0	0	0	0	0	10	0	0	0	0	11	0	0	0	0	0	0	0	0	0	0	14	0	0	0
OS02T0153100-00	0	0	0	0	0	0	0	0	0	14	0	0	0	0	0	0	0	0	0	0	0	0	0	0	0	0	0	10	0	0	0	0	0	11	0	0	0	0	0	0	0	0	0	0	0	0	0	20
OS08T0323400-01	0	4	0	0	0	0	0	0	0	0	0	0	7	0	0	9	9	0	0	9	10	0	0	0	10	0	0	0	0	0	0	0	0	0	0	0	0	0	0	0	0	13	0	0	0	0	0	0
OS03T0842501-01	0	4	0	0	0	6	0	0	0	0	15	0	0	0	0	0	0	0	0	0	0	0	0	0	0	0	11	0	0	0	0	0	0	0	11	0	0	0	0	0	0	0	0	0	0	0	15	0
OS02T0530100-02	4	0	0	0	0	0	0	0	6	0	7	0	0	16	0	0	0	0	0	0	10	0	0	10	0	0	0	0	0	0	0	0	0	0	0	0	0	0	0	0	0	13	0	0	0	0	0	0
OS06T0644466-00	0	0	0	6	0	0	0	0	6	0	0	0	0	0	0	9	0	0	0	0	0	0	10	0	10	0	0	0	0	0	0	0	11	0	0	0	0	0	0	0	0	0	0	0	0	0	15	0
OS01T0162900-01	0	0	0	0	0	0	12	0	0	0	7	0	0	0	0	0	18	0	0	0	0	0	0	0	0	0	0	0	0	0	0	0	0	0	0	11	11	0	0	0	0	0	0	0	0	0	0	0
OS02T0715200-02	4	4	0	0	0	0	0	0	0	0	0	0	0	0	0	0	0	0	9	0	0	0	0	0	0	0	0	0	0	0	0	0	0	0	0	0	11	0	0	0	13	0	0	0	0	0	0	20
OS06T0525200-00	0	0	6	0	0	0	0	0	0	0	0	0	0	0	8	9	0	0	0	0	0	0	0	0	0	0	0	0	0	0	0	0	0	0	0	0	0	0	0	0	0	0	13	13	14	0	0	0
OS11T0161000-01	0	0	0	0	0	6	0	0	6	0	0	0	0	0	0	9	0	0	0	0	0	0	0	0	10	0	0	10	0	0	0	0	0	0	0	0	0	0	0	0	13	0	0	13	0	0	0	0
OS12T0615700-01	0	0	0	6	0	0	0	0	6	0	0	0	0	0	0	0	9	0	0	0	10	0	0	0	0	0	0	0	0	0	10	0	0	0	0	0	0	0	0	0	0	13	13	0	0	0	0	0
OS01T0619900-01	0	0	0	0	6	6	0	0	0	0	0	0	0	0	0	9	0	0	0	0	0	0	0	0	0	0	0	0	0	10	0	0	0	0	0	11	0	11	0	0	0	0	0	0	14	0	0	0
OS05T0333100-00	4	0	0	0	0	0	0	0	0	0	0	0	0	0	0	0	0	9	0	0	10	9	0	0	20	0	0	0	0	10	0	0	0	0	0	0	0	0	0	0	0	0	0	0	0	0	0	0
OS07T0539700-01	0	0	6	0	0	0	0	0	0	0	0	0	0	0	8	0	0	0	0	0	0	0	0	0	0	0	0	0	0	0	0	0	0	11	11	0	0	0	0	0	0	0	0	13	0	14	0	0
OS05T0220500-00	0	0	0	6	0	6	0	0	0	0	0	0	0	0	0	0	0	0	0	0	0	0	10	0	0	0	0	0	10	0	0	10	0	0	0	0	0	0	12	0	0	0	13	0	0	0	0	0
OS11T0106800-00	0	0	0	0	0	0	0	0	0	0	0	0	15	0	8	0	0	0	0	0	0	9	0	0	0	0	0	0	0	0	0	0	0	0	0	0	0	0	0	0	0	13	0	0	14	0	0	0
OS04T0401000-01	0	0	0	6	0	0	0	0	0	0	0	0	0	0	0	0	0	0	0	9	0	0	0	0	0	0	0	10	0	0	0	0	0	11	0	0	0	0	0	0	0	0	0	13	0	14	0	0
OS05T0586900-01	0	0	0	6	0	0	0	0	0	0	0	0	0	0	0	9	0	0	0	0	10	0	0	0	0	0	0	0	0	0	0	0	0	0	0	0	0	11	0	0	0	0	0	13	14	0	0	0
OS02T0653800-01	461	468	350	324	553	434	525	581	561	490	451	481	372	337	352	333	471	525	344	268	328	414	453	518	405	519	516	374	265	255	483	352	489	406	372	423	466	527	620	378	380	582	295	296	207	578	378	450
OS07T0249900-01	0	0	0	0	6	0	0	0	0	0	7	0	0	0	0	9	0	0	9	0	0	0	0	0	0	0	0	0	10	0	0	0	0	0	0	0	0	0	0	0	13	0	13	0	0	0	0	0
OS12T0641400-01	189	185	160	196	146	153	153	204	168	158	204	105	124	149	262	162	172	105	158	166	193	179	96	244	193	214	189	187	153	245	175	165	181	214	158	103	80	240	182	134	101	127	214	167	180	138	197	157
OS04T0269100-00	4	0	0	18	0	0	0	0	0	0	0	0	0	8	0	0	0	0	0	0	0	0	0	0	10	0	0	0	0	0	0	0	0	0	11	0	11	0	0	0	0	0	0	0	0	0	0	0
OS05T0207300-01	947	798	671	624	820	863	940	1124	999	850	916	939	860	869	844	630	706	797	680	480	995	894	1031	934	669	957	1179	503	766	981	1027	744	893	523	1003	858	1011	1065	998	952	506	645	563	605	608	867	545	489
OS05T0498333-00	7	0	0	0	0	0	0	0	0	0	7	0	0	0	8	0	0	0	9	9	0	0	0	0	0	0	0	0	0	0	0	0	0	0	0	0	0	0	0	0	0	13	0	0	0	14	0	0
OS02T0233333-00	4	4	0	0	0	0	6	0	0	0	7	8	0	8	0	0	0	0	0	0	10	9	0	0	0	0	11	0	0	0	0	0	0	0	0	0	11	0	0	0	0	0	0	0	0	0	0	0
OS03T0336500-01	163	94	89	178	165	135	134	115	116	122	145	135	146	117	123	99	127	114	102	120	164	141	125	142	142	132	116	168	102	143	154	114	149	96	146	114	102	137	170	85	127	89	94	103	166	193	91	39
OS01T0700900-01	4	9	0	0	0	0	12	0	0	0	0	0	0	0	0	0	18	0	9	0	0	0	0	10	0	0	0	0	0	0	0	0	0	0	0	0	0	0	0	0	0	0	0	0	0	0	0	0
OS05T0535800-00	0	0	0	6	0	0	0	0	0	0	0	0	0	0	0	0	0	0	0	0	0	0	0	0	0	0	0	0	0	10	10	0	0	0	11	0	0	0	0	12	0	0	0	0	14	0	0	0
OS11T0149200-00	0	0	0	0	0	12	6	0	0	0	0	0	0	0	0	9	0	0	0	0	0	0	0	0	0	0	0	0	0	0	0	0	11	0	0	0	0	0	0	12	13	0	0	0	0	0	0	0
OS03T0725100-01	4	0	0	6	6	0	0	0	0	0	0	0	7	0	0	0	0	0	0	0	0	19	10	0	0	0	0	0	0	0	0	0	0	0	0	0	0	0	0	0	0	13	0	0	0	0	0	0
OS05T0462400-01	0	0	6	6	0	0	0	0	0	0	0	0	0	8	0	9	9	0	9	0	0	0	0	0	0	0	0	0	0	0	0	0	0	11	0	0	0	0	0	0	13	0	0	0	0	0	0	0
OS01T0694800-01	0	0	0	0	0	0	0	0	0	0	7	0	0	0	0	0	0	0	0	0	0	0	0	0	0	0	0	0	0	0	0	0	32	0	0	0	11	0	0	0	0	0	0	0	0	0	0	0
OS04T0416500-01	0	4	6	6	0	0	0	0	0	7	7	0	0	0	0	0	0	0	0	0	0	0	0	0	0	10	0	0	10	0	0	0	0	0	0	11	0	0	0	0	0	0	13	0	0	0	0	0
OS07T0507000-01	108	86	113	73	108	110	165	121	142	101	102	83	87	94	66	72	91	166	74	166	106	66	116	122	122	102	126	89	112	163	123	124	96	182	146	114	68	160	73	98	114	114	107	116	83	151	136	98
OS11T0274100-00	0	0	0	0	0	0	0	6	0	0	7	0	0	0	0	0	0	0	0	0	0	0	0	0	0	0	0	0	0	0	0	0	0	0	0	0	0	0	12	0	0	13	0	0	0	0	0	20
OS01T0813700-01	7	0	0	0	0	0	0	0	0	0	0	0	0	0	8	0	0	0	0	0	0	0	0	0	0	0	11	0	0	0	0	0	0	0	0	0	11	0	0	0	0	0	13	13	0	0	0	0
OS06T0531000-00	0	0	6	0	0	0	0	0	0	0	0	8	0	0	0	0	0	0	0	9	0	0	0	0	0	10	0	0	10	10	0	0	0	0	0	0	0	0	0	0	0	0	0	0	14	0	0	0
OS06T0731200-01	0	0	0	6	0	12	0	0	0	0	0	0	7	0	0	0	0	0	0	0	10	0	0	0	0	0	11	0	0	0	0	10	0	0	0	11	0	0	0	0	0	0	0	0	0	0	0	0
OS01T0351500-00	4	0	0	0	0	0	0	0	0	0	0	0	0	16	0	0	0	9	0	0	0	0	0	0	10	0	0	0	10	0	0	0	0	0	0	0	0	0	0	0	0	13	0	0	0	0	0	0
OS05T0359000-00	4	0	0	0	0	0	6	0	0	0	0	0	7	8	0	0	0	9	0	0	0	0	0	0	0	0	11	0	0	0	0	0	0	0	0	0	0	0	0	12	0	0	0	13	0	0	0	0
OS02T0805900-01	4	0	0	6	6	0	0	6	0	0	0	0	0	8	0	18	0	0	0	0	10	0	0	0	0	0	11	0	0	0	0	0	0	0	0	0	0	0	0	0	0	0	0	0	0	0	0	0
OS05T0455500-02	141	193	125	227	210	147	147	128	90	151	167	120	146	164	188	144	109	131	149	157	106	94	135	142	182	122	105	138	174	174	123	145	181	160	237	137	102	114	122	98	101	139	255	142	111	179	182	78
OS10T0512001-01	0	0	0	0	6	0	0	0	0	7	0	0	7	0	0	9	0	0	9	0	0	0	0	0	0	0	0	0	0	0	0	10	0	0	0	0	0	11	12	0	0	0	0	0	0	0	0	0
OS01T0960900-00	0	4	0	0	0	0	0	6	0	0	7	0	7	0	0	0	0	0	0	0	10	0	0	0	0	0	0	0	0	0	0	0	0	0	11	0	0	0	0	0	0	0	0	0	0	0	0	20
OS10T0343500-00	0	0	0	0	13	0	0	0	0	0	0	0	0	0	0	0	0	0	0	0	0	0	0	0	0	10	0	10	0	0	0	0	0	0	0	0	11	0	0	0	0	0	0	0	0	0	15	0
OS04T0471400-02	0	0	0	0	6	0	0	0	6	7	0	0	0	0	0	18	0	9	0	9	0	0	0	0	0	0	0	0	0	0	0	0	0	0	0	0	11	0	0	0	0	0	0	0	0	0	0	0
OS06T0270900-01	0	0	0	0	0	0	0	0	0	0	0	0	0	0	8	0	0	0	9	0	0	9	0	0	0	0	0	0	10	0	0	0	0	0	0	0	0	0	0	0	13	0	0	0	14	0	0	0
OS08T0235400-01	0	4	0	0	0	0	0	0	0	7	0	0	0	0	0	0	0	0	0	9	0	9	0	0	10	0	0	0	0	0	0	0	0	0	0	0	0	0	0	12	0	0	0	0	0	0	15	0
OS09T0477550-00	0	0	0	0	0	6	0	0	0	7	0	0	7	0	0	0	0	0	0	9	0	0	0	0	0	0	11	0	10	10	0	0	0	0	0	11	0	0	0	0	0	0	0	0	0	0	0	0
OS02T0452550-00	0	0	0	0	0	0	0	0	0	0	7	0	7	0	0	0	9	0	0	0	0	0	10	0	0	0	0	0	10	0	0	0	11	0	0	0	0	0	0	0	13	0	0	0	0	0	0	0
OS02T0645100-01	11	0	0	0	0	6	6	0	0	7	0	8	0	0	8	9	0	0	0	0	0	0	0	0	0	0	0	10	0	10	0	0	0	0	0	0	0	0	0	0	0	0	0	0	0	0	0	0
OS04T0679933-00	0	0	0	0	0	0	0	0	6	0	0	0	0	0	0	0	9	0	0	0	0	9	0	10	0	0	0	0	10	10	0	0	0	0	0	0	0	0	0	0	13	0	0	0	0	0	0	0
OS02T0577400-01	0	0	6	0	0	0	0	0	0	7	0	0	0	0	8	0	0	0	0	0	0	19	0	0	0	0	0	0	0	0	0	0	0	0	11	0	11	0	0	0	0	0	0	0	0	0	0	0
OS05T0129900-02	0	0	0	0	0	0	0	0	0	0	0	0	0	0	0	0	0	0	0	0	0	0	0	0	0	10	11	0	0	0	0	0	0	0	0	0	0	0	12	12	0	0	0	0	14	0	0	0
OS04T0110350-01	4	0	0	0	0	0	0	0	0	0	0	0	7	0	0	0	0	0	0	0	0	9	10	10	0	0	0	0	0	0	0	0	0	0	0	0	0	11	0	0	0	0	0	0	0	0	15	0
OS06T0124900-01	245	279	243	257	273	165	330	230	238	267	313	293	204	204	221	198	290	280	223	397	213	160	154	234	162	244	221	168	163	245	329	217	234	267	293	229	216	218	389	195	215	304	375	257	345	248	121	235
OS02T0122000-01	141	159	172	196	172	177	134	211	187	79	153	135	189	102	180	153	109	219	121	203	232	151	154	91	203	173	147	168	225	204	185	186	191	118	270	172	250	218	195	146	139	240	188	167	180	138	136	137
OS11T0201441-00	0	0	0	0	0	0	0	0	0	0	0	0	0	0	0	9	0	0	0	0	0	0	0	0	0	0	0	0	0	0	0	0	0	0	0	11	0	0	0	0	0	0	0	0	0	0	30	0
OS10T0126700-01	4	0	0	0	0	0	0	0	0	0	7	0	0	0	0	0	9	0	9	0	0	0	0	0	0	0	0	0	0	0	0	0	0	11	0	0	0	0	0	0	13	13	0	0	0	0	0	0
OS01T0889800-01	4	0	0	0	0	0	0	0	0	7	0	0	15	0	0	0	0	0	0	0	0	0	0	0	0	0	21	0	10	0	0	0	0	0	0	0	0	0	0	0	0	0	0	0	0	0	0	0
OS01T0118400-01	360	391	422	539	458	349	360	415	496	439	465	519	415	532	451	468	480	482	512	462	357	696	337	355	831	448	410	562	582	674	370	486	404	566	473	469	432	550	243	293	772	418	469	682	539	317	560	646
OS12T0231700-00	0	0	6	12	0	0	0	0	0	0	0	0	0	8	0	0	0	0	0	0	0	19	0	0	0	0	0	0	0	0	0	0	0	0	0	0	0	0	0	0	0	13	0	0	0	0	0	0
OS01T0307624-01	0	0	0	6	0	0	0	0	0	0	0	0	0	0	0	0	0	0	0	9	0	0	0	0	20	0	0	0	10	0	0	0	0	0	0	0	0	0	0	0	13	0	0	0	0	0	0	0
OS10T0445900-01	0	0	6	0	0	0	0	0	0	0	0	8	0	0	0	0	9	0	0	9	0	0	10	0	0	0	0	0	0	0	0	0	0	0	0	0	0	0	0	0	0	0	0	0	0	0	0	20
OS11T0594700-00	0	0	0	6	0	6	0	0	0	0	7	0	0	0	0	0	0	0	0	0	0	0	0	0	0	0	0	0	0	0	0	0	0	0	0	0	0	23	0	0	0	0	0	0	0	0	15	0
OS10T0513900-01	4	0	0	0	0	6	6	0	0	7	0	0	0	0	0	0	0	0	0	9	0	0	0	10	0	0	0	0	0	10	0	0	11	0	0	0	11	0	0	0	0	0	0	0	0	0	0	0
OS02T0742700-00	4	0	0	6	0	6	6	0	0	0	0	0	0	0	0	9	0	0	0	9	0	0	0	0	0	0	0	0	0	0	0	0	0	0	0	0	0	0	24	0	0	0	0	0	0	0	0	0
OS05T0381500-01	4	0	0	0	6	0	6	0	6	0	0	0	0	0	0	0	0	0	9	9	0	0	0	0	0	0	0	0	0	0	0	0	0	0	0	0	0	0	0	24	0	0	0	0	0	0	0	0
OS02T0129300-01	0	0	6	0	0	0	0	0	0	7	7	0	7	8	0	0	0	0	0	0	0	0	0	0	0	0	0	10	10	10	0	10	0	0	0	0	0	0	0	0	0	0	0	0	0	0	0	0
OS06T0690100-01	0	0	0	6	6	0	0	0	0	0	0	0	0	0	0	9	0	0	0	0	0	0	0	0	0	0	0	0	0	0	0	0	0	0	0	0	0	0	0	0	13	0	0	13	0	0	15	0
OS05T0441400-01	0	0	0	6	0	6	0	0	0	0	0	0	0	0	0	0	0	0	0	0	0	0	0	0	0	0	0	0	20	0	0	0	0	21	0	0	0	0	0	0	0	0	0	0	0	0	0	0
OS01T0270501-00	7	9	0	0	0	0	0	0	0	0	0	0	0	8	0	9	0	0	0	0	0	0	0	0	0	0	11	0	0	0	0	0	0	11	0	0	0	0	0	12	0	0	0	0	0	0	0	0
OS07T0677200-02	0	0	0	0	0	0	0	0	0	0	0	0	0	0	0	0	0	9	9	0	0	0	0	0	10	0	0	0	10	0	0	0	0	0	0	0	0	0	0	12	0	13	0	0	0	0	0	0
OS01T0663400-02	0	0	0	6	6	0	0	0	0	0	7	0	0	0	0	0	0	0	0	0	0	9	0	0	0	0	0	0	10	0	0	0	0	0	0	0	0	0	0	0	0	0	0	0	14	14	0	0
OS02T0235701-00	0	0	0	0	0	0	0	0	0	0	0	0	0	0	0	0	9	0	0	9	0	0	0	10	0	0	11	0	0	0	0	0	0	0	0	0	11	0	0	0	0	0	0	13	0	0	0	0
OS08T0184800-02	0	0	0	0	0	0	0	0	0	0	0	0	15	0	8	0	0	0	0	0	10	0	0	0	0	0	0	0	0	0	0	0	21	0	0	0	0	0	0	0	0	0	0	0	0	0	0	0
OS02T0618250-01	323	258	362	318	305	398	330	377	238	317	298	331	313	399	328	216	281	341	335	148	261	376	308	294	274	254	358	236	327	368	267	321	234	235	248	332	273	355	255	378	215	304	188	348	152	358	136	255
OS01T0358400-01	620	515	505	484	629	685	647	613	580	461	429	541	561	564	532	504	480	543	475	360	618	461	694	731	497	651	958	453	704	603	637	507	542	385	710	537	704	584	572	525	253	608	375	335	318	757	514	431
OS12T0571200-01	461	352	416	324	343	343	434	485	419	504	436	376	452	438	360	324	380	394	214	268	290	376	540	487	223	387	505	296	378	388	411	362	478	299	496	412	398	504	560	415	266	418	174	296	359	358	272	313
OS12T0135051-00	0	0	0	0	0	0	0	0	0	0	0	0	7	0	0	0	0	0	0	0	0	0	0	0	0	0	0	0	0	0	0	0	0	0	0	0	0	0	0	0	0	0	0	0	0	0	0	39
OS09T0569900-01	4	0	0	0	0	0	0	0	0	0	0	0	0	8	0	0	0	0	9	0	0	0	10	0	0	0	0	10	0	0	0	0	0	11	0	0	0	0	0	0	0	0	0	0	14	0	0	0
OS03T0334250-00	7	0	0	6	0	6	0	0	0	7	7	0	0	0	0	0	0	0	0	0	0	0	0	0	0	0	11	0	0	0	21	0	0	0	0	0	0	0	0	0	0	0	0	0	0	0	0	0
OS10T0489448-00	0	4	0	12	0	0	0	0	0	0	0	0	0	8	0	9	0	0	0	0	0	0	0	10	0	0	0	0	10	0	0	0	0	0	0	0	0	0	0	0	0	13	0	0	0	0	0	0
OS09T0557700-00	0	9	0	0	0	12	0	0	0	0	0	0	0	8	8	0	0	9	0	0	0	0	10	0	0	0	0	0	0	0	0	0	11	0	0	0	0	0	0	0	0	0	0	0	0	0	0	0
OS01T0587300-00	0	0	6	6	0	0	0	6	0	0	0	0	7	8	0	0	0	0	0	0	0	19	0	0	0	0	0	0	0	0	0	0	0	0	0	0	0	0	0	0	0	0	13	0	0	0	0	0
OS10T0495300-01	4	0	0	0	0	6	0	0	6	0	7	0	0	0	8	0	0	0	0	0	0	0	0	0	0	0	0	0	0	0	10	0	0	0	0	0	0	0	0	0	0	0	13	0	0	0	15	0
OS09T0501200-01	903	734	760	649	896	850	965	849	722	1016	756	917	845	908	713	585	652	884	493	554	821	696	983	1005	568	1140	1095	562	806	878	914	579	797	545	1003	915	772	927	876	915	430	683	643	605	470	950	575	489
OS06T0172600-00	1341	1099	1027	1029	1430	1107	1124	1450	1385	1289	1018	1052	1006	1284	975	828	742	1287	838	748	1082	1073	1551	1523	790	1262	1547	877	1062	1246	1335	993	1382	705	1386	1281	1000	1156	1375	1648	772	1354	737	875	981	1253	741	666
OS02T0121800-01	204	249	202	190	242	153	134	211	277	180	254	233	168	211	180	99	217	166	214	120	164	216	212	234	111	142	200	168	122	184	236	196	191	214	214	137	102	195	195	232	190	177	255	270	249	206	136	235
OS10T0548200-03	0	0	0	0	0	6	0	6	0	7	0	0	0	0	0	0	0	0	0	0	10	0	0	0	0	0	0	0	0	0	0	0	0	0	0	0	0	11	0	0	13	13	0	0	0	0	0	0
OS01T0116400-01	0	0	0	0	6	0	6	0	0	0	0	0	0	0	16	0	9	0	0	9	10	0	0	0	0	0	0	0	10	0	0	0	0	0	0	0	0	0	0	0	0	0	0	0	0	0	0	0
OS08T0111200-01	0	0	0	0	0	0	0	0	0	0	0	0	15	0	0	0	0	0	0	0	0	9	0	0	0	0	0	0	10	0	0	0	0	0	0	0	0	0	0	0	0	0	0	0	0	0	0	20
OS10T0188000-01	0	0	0	0	6	6	12	0	0	0	7	0	0	0	0	0	0	0	0	0	0	0	10	0	0	0	0	0	0	0	0	0	0	0	0	0	0	0	12	0	0	0	0	13	0	0	0	0
OS04T0469700-01	0	4	0	0	0	0	0	0	19	0	7	0	0	0	0	0	0	9	0	9	0	0	0	0	0	0	0	0	0	0	0	0	0	0	0	0	0	0	0	0	13	0	0	0	0	0	0	0
OS10T0339290-01	4	0	6	0	0	6	0	6	6	0	0	0	0	0	0	0	0	0	0	0	0	0	10	0	0	0	0	0	0	10	0	0	0	0	0	0	0	0	12	0	13	0	0	0	0	0	0	0
OS02T0610600-01	275	292	261	282	261	257	305	262	264	245	269	376	255	329	254	369	281	280	233	203	232	273	250	284	284	346	305	276	245	276	175	279	340	150	383	320	193	401	158	391	228	240	201	167	373	165	378	176
OS05T0177500-01	4	0	6	12	0	12	0	6	0	0	0	15	0	0	0	0	0	0	0	0	0	0	0	10	0	0	0	0	0	0	0	0	0	0	0	0	0	0	0	0	0	0	0	0	0	0	0	0
OS10T0578800-01	0	0	0	0	6	0	0	0	0	0	0	0	0	0	16	0	0	0	0	0	0	0	0	0	0	0	0	0	0	10	0	0	0	0	0	0	0	0	0	0	13	0	0	13	0	0	0	0
OS09T0482600-01	4	0	0	6	0	12	0	6	0	14	0	0	0	0	0	0	0	0	0	0	0	0	0	0	0	0	0	10	0	0	0	0	0	0	0	0	0	0	0	0	0	13	0	0	0	0	0	0
OS08T0100300-01	0	4	0	0	0	0	0	0	0	7	0	0	0	8	0	0	18	0	0	0	0	0	0	0	0	0	0	0	0	0	0	0	11	0	0	0	0	0	0	0	0	0	13	0	0	0	0	0
OS07T0598900-02	4	4	0	0	0	6	0	0	0	0	0	0	0	0	0	0	9	0	0	18	10	0	0	0	0	0	0	0	0	0	0	0	0	0	0	0	0	0	0	0	0	13	0	0	0	0	0	0
OS04T0678700-01	0	0	0	0	0	0	0	0	0	0	0	0	0	0	0	0	0	0	0	0	0	0	0	0	10	0	0	0	10	0	0	0	21	0	0	0	0	0	0	0	13	0	0	0	0	0	0	0
OS07T0661400-01	386	416	404	447	451	569	421	428	606	461	458	406	423	634	492	504	407	324	689	591	541	301	405	528	638	590	221	749	480	490	339	517	425	545	428	686	466	492	450	439	683	481	523	425	677	551	726	724
OS01T0890900-00	0	9	0	0	0	0	0	0	0	0	0	0	0	8	0	0	0	0	0	0	0	0	0	20	0	0	0	0	10	0	0	0	0	0	11	0	0	0	0	0	0	0	0	0	0	0	0	0
OS04T0367400-02	0	4	6	0	6	0	6	0	0	0	0	0	0	0	0	0	0	0	0	0	0	0	0	0	0	0	21	10	0	0	0	0	11	0	0	0	0	0	0	0	0	0	0	0	0	0	0	0
OS05T0445800-00	7	0	0	0	0	6	0	0	0	0	0	0	0	0	0	0	0	0	0	0	0	0	0	10	0	0	0	0	0	0	0	0	0	0	0	0	0	0	12	0	0	0	13	0	0	14	0	0
OS02T0271600-00	0	4	0	0	0	0	0	0	0	0	0	0	0	0	0	9	0	0	0	0	0	0	0	0	20	0	0	0	0	0	0	0	0	0	11	0	0	0	0	0	0	0	0	13	0	0	0	0
OS02T0528900-01	0	0	6	0	6	0	0	0	0	0	0	8	0	0	0	0	0	0	0	0	0	0	10	0	0	0	0	0	0	0	0	0	0	0	11	11	0	0	0	0	0	0	0	0	0	14	0	0
OS10T0389800-01	197	193	148	245	235	184	220	192	322	216	218	323	168	258	197	243	208	175	149	323	280	273	299	254	324	214	189	305	163	327	267	269	181	214	192	217	239	378	170	269	342	304	308	335	263	206	318	352
OS02T0518400-01	0	0	0	0	0	0	6	0	0	7	7	0	0	0	0	0	0	0	9	0	0	0	0	0	0	0	0	0	0	0	0	0	0	0	0	11	0	0	0	0	0	13	13	0	0	0	0	0
OS10T0415800-01	0	0	0	0	0	12	0	6	0	7	7	0	0	0	0	0	0	0	0	0	0	0	0	0	0	0	0	10	10	0	0	0	0	0	0	0	0	0	0	0	0	0	0	0	0	14	0	0
OS08T0276100-01	0	0	0	0	0	0	0	0	0	0	0	0	0	0	0	0	0	0	0	0	0	0	10	0	0	0	0	0	0	0	0	0	0	0	0	11	0	0	0	0	0	13	0	0	0	0	0	20
OS02T0265200-01	0	4	0	0	0	0	12	0	0	0	0	0	0	0	0	0	0	0	0	0	0	0	10	0	0	0	0	0	0	0	0	0	0	0	0	11	0	0	0	0	0	0	0	0	0	0	0	20
OS06T0146250-00	4	13	0	0	0	0	6	0	0	7	0	0	0	0	0	0	0	0	0	0	0	0	0	0	10	0	0	0	10	0	0	0	0	0	0	0	0	0	0	0	0	0	0	0	0	0	15	0
OS08T0148267-00	0	0	6	0	0	0	6	6	6	0	0	0	0	0	0	0	9	0	0	0	0	0	0	10	10	0	0	0	10	0	0	0	0	0	11	0	0	0	0	0	0	0	0	0	0	0	0	0
OS09T0100800-01	0	0	0	0	0	0	0	0	0	0	0	0	0	0	0	0	18	0	0	0	0	0	0	0	0	0	0	0	10	0	0	0	0	0	0	0	11	0	0	0	0	0	0	0	0	0	15	0
OS11T0233201-01	0	0	0	0	0	0	0	0	0	0	0	0	7	0	16	0	0	0	0	0	0	0	0	0	0	0	0	0	0	0	0	10	0	11	0	0	0	0	0	0	0	0	0	0	0	14	0	0
OS09T0460500-00	7	0	0	0	6	0	0	0	0	0	7	0	7	0	0	9	0	0	9	0	0	0	0	0	0	0	0	0	0	0	0	0	0	0	0	0	0	0	12	0	13	0	0	0	0	0	0	0
OS08T0263400-01	0	0	6	0	0	12	6	0	0	0	0	0	7	0	0	0	0	0	0	0	0	0	0	0	0	0	0	10	0	0	0	0	0	0	0	0	0	0	0	0	0	0	0	0	0	0	0	20
OS10T0161625-00	0	0	6	0	0	0	0	0	0	0	0	0	0	0	16	0	0	9	0	0	0	0	0	0	10	0	0	0	10	0	0	0	0	0	0	0	0	11	0	0	0	0	0	0	0	0	0	0
OS01T0559900-01	765	640	392	545	674	410	776	786	670	713	618	669	481	470	492	549	498	569	614	379	773	696	742	691	436	743	979	424	439	480	822	362	638	481	597	629	409	653	584	708	544	861	509	605	525	619	499	372
OS02T0537000-01	0	0	0	0	0	6	0	0	0	0	0	0	0	0	8	0	0	0	0	0	0	0	0	0	10	0	0	0	0	0	0	0	0	0	0	0	11	0	0	0	0	0	13	0	14	0	0	0
OS12T0114100-02	0	0	6	0	0	0	0	0	6	0	0	0	0	8	0	0	9	0	0	0	0	0	0	0	0	0	21	0	0	0	0	0	0	0	0	0	0	11	0	0	0	0	0	0	0	0	0	0
OS02T0154600-01	0	0	0	0	6	12	0	0	0	0	0	0	0	0	8	0	0	0	0	0	0	0	0	0	10	0	0	0	0	0	0	0	0	0	0	0	0	0	0	12	0	0	0	0	14	0	0	0
OS03T0243100-01	241	300	172	251	299	153	226	268	309	230	276	286	175	282	254	288	208	298	223	129	193	188	260	274	304	285	253	217	194	143	288	248	298	246	383	160	125	172	255	305	228	215	241	309	166	220	242	235
OS12T0256900-01	0	0	0	0	6	0	0	6	6	0	0	0	7	0	8	0	0	9	0	0	0	0	0	0	0	0	0	0	0	0	0	10	11	0	11	0	0	0	0	0	0	0	0	0	0	0	0	0
OS01T0818600-02	4	0	6	0	6	0	0	0	0	0	0	0	0	8	0	0	0	0	9	0	0	0	0	0	0	0	0	0	0	0	0	10	0	0	0	0	0	0	0	0	13	0	0	13	0	0	0	0
OS07T0170900-01	0	0	0	0	0	0	0	0	0	0	0	0	0	0	8	0	18	0	0	0	0	0	0	0	0	10	11	0	0	0	0	0	0	11	0	0	0	0	0	0	0	0	0	0	0	0	0	0
OS12T0104766-00	0	0	6	0	0	6	0	0	0	0	0	0	7	8	0	0	0	0	0	0	10	0	0	0	0	0	0	0	10	0	0	0	0	0	0	11	0	0	0	12	0	0	0	0	0	0	0	0
OS11T0528400-01	4	0	0	0	0	0	6	0	0	0	0	0	15	0	0	9	9	0	0	0	0	9	0	0	0	0	0	0	0	0	0	0	0	0	0	0	0	0	0	0	0	13	0	0	0	0	0	0
OS07T0154300-01	219	288	160	202	311	177	208	230	258	267	196	240	124	204	180	270	190	193	289	194	242	216	250	264	324	244	168	374	194	194	134	217	191	256	237	172	125	355	158	195	190	203	174	180	207	165	136	196
OS07T0242050-01	0	0	0	0	0	0	6	0	0	0	0	0	0	0	0	0	9	0	0	0	0	0	0	0	0	0	0	0	0	0	0	0	0	0	0	0	0	0	0	0	25	0	13	0	0	0	0	0
OS02T0536400-02	4	0	0	0	0	0	0	0	0	7	0	8	7	0	0	0	0	0	0	0	10	0	0	0	0	0	0	0	0	0	0	0	0	0	0	0	0	0	0	24	0	0	0	0	0	0	0	0
OS03T0710900-00	111	73	53	86	57	122	98	96	84	72	65	98	95	55	90	54	72	44	74	65	87	94	96	91	41	92	116	59	102	71	113	72	74	96	113	57	102	103	97	110	76	114	54	64	83	69	106	78
OS02T0650900-01	0	0	6	6	0	6	0	6	0	0	0	0	0	0	0	0	0	0	0	0	0	0	0	0	0	0	0	0	0	0	0	0	0	21	0	0	0	0	0	0	0	0	0	0	0	0	15	0
OS11T0227700-01	0	0	0	0	0	6	12	0	0	0	7	0	0	0	0	9	0	0	9	0	0	0	0	0	10	0	0	0	0	0	0	0	0	0	0	0	0	0	0	0	13	0	0	0	0	0	0	0
OS03T0246900-00	4	0	0	0	0	0	0	6	0	0	0	8	0	0	0	0	0	0	0	0	0	0	10	0	10	0	0	0	0	0	0	0	0	0	0	0	0	0	0	0	0	0	0	13	14	0	0	0
OS02T0818700-00	0	4	12	6	6	0	0	0	0	0	0	0	0	8	0	0	0	0	0	0	0	0	0	10	0	0	0	0	0	0	0	0	11	0	0	0	0	0	12	0	0	0	0	0	0	0	0	0
OS05T0541000-01	0	0	0	0	6	0	0	0	0	0	0	0	0	8	8	0	0	0	0	0	0	0	0	0	0	0	0	0	0	0	0	0	0	0	0	0	0	0	0	0	0	0	0	0	0	0	15	20
OS02T0135700-01	0	0	6	0	0	0	0	0	0	0	0	0	0	0	0	0	0	0	0	0	10	0	0	10	0	0	0	0	0	0	0	0	0	11	11	0	0	0	0	0	0	0	0	0	0	14	0	0
OS02T0793700-02	160	202	143	202	146	202	159	134	122	166	167	165	241	227	180	198	208	210	196	213	203	207	135	183	294	153	147	197	204	163	154	207	117	224	158	160	114	183	231	122	278	190	201	335	263	206	318	255
OS08T0399600-01	0	0	0	6	6	0	6	0	0	7	7	0	7	0	0	9	0	0	0	0	10	0	0	0	0	10	0	0	0	0	0	10	0	0	0	0	0	0	0	0	0	0	0	0	0	0	0	0
OS07T0548500-01	0	9	0	0	0	0	0	6	0	0	7	0	7	0	0	9	0	0	9	0	0	0	0	0	10	0	0	0	0	0	0	0	0	0	0	0	0	0	0	0	13	0	0	0	0	0	0	0
OS02T0130200-01	0	0	0	0	6	0	0	0	0	0	0	0	0	0	0	0	0	0	0	0	0	0	10	0	0	0	0	0	0	0	0	0	0	0	0	0	0	0	0	24	0	0	0	13	0	0	0	0
OS03T0417700-01	4	0	0	0	0	6	6	0	0	0	7	0	7	0	8	0	0	18	0	0	0	0	0	0	0	0	0	0	0	0	0	0	0	0	0	0	0	0	0	12	0	0	0	0	0	0	0	0
OS05T0367200-01	11	4	0	6	0	0	0	0	0	0	0	8	0	0	0	0	0	0	0	0	0	0	0	0	0	0	0	0	0	0	0	0	0	0	11	0	11	0	0	0	0	0	0	0	0	14	0	0
OS09T0459850-00	0	0	0	0	0	0	0	0	0	0	0	8	0	0	0	0	0	0	0	0	0	0	0	0	0	0	0	0	0	0	0	0	11	0	0	0	0	11	0	0	13	0	0	0	0	0	15	0
OS07T0229900-02	4	0	0	0	6	0	0	0	0	0	7	0	0	0	0	9	0	0	0	0	0	0	0	0	0	20	0	0	0	0	0	0	0	0	0	0	0	0	0	0	0	0	0	0	14	0	0	0
OS03T0409100-03	0	0	0	0	13	0	0	0	6	0	0	0	0	0	0	0	0	0	0	0	0	0	0	0	0	0	0	0	0	0	0	10	0	0	11	11	11	0	0	0	0	0	0	0	0	0	0	0
OS02T0218200-01	0	0	0	0	6	0	0	0	0	0	7	0	0	0	0	0	9	0	0	0	0	0	0	0	0	0	0	0	0	0	0	10	0	0	11	0	11	0	0	12	0	0	0	0	0	0	0	0
OS03T0327800-01	0	0	0	0	0	0	0	0	0	0	0	0	7	0	0	0	0	0	0	0	0	0	0	0	0	0	0	0	0	0	0	0	0	0	0	0	0	0	0	0	0	0	27	0	0	0	15	0
OS03T0860000-01	0	0	0	0	0	12	0	0	0	0	7	0	7	0	8	0	0	9	0	0	0	0	0	0	0	0	0	0	0	0	0	10	0	0	0	0	0	0	0	0	13	0	0	0	0	0	0	0
OS03T0582100-01	0	4	6	0	0	6	0	6	0	7	7	0	0	0	0	0	0	0	9	0	0	0	0	0	0	0	0	0	0	10	0	10	0	0	0	0	0	0	12	0	0	0	0	0	0	0	0	0
OS05T0291600-01	0	4	0	6	0	0	0	6	0	0	0	0	0	0	8	0	0	0	0	0	10	0	0	0	0	0	0	0	20	0	0	10	0	0	0	0	0	0	0	0	0	0	0	0	0	0	0	0
OS04T0412500-01	4	0	12	0	6	0	0	0	0	0	0	0	0	0	8	0	0	0	0	0	0	0	0	0	0	0	0	0	0	0	0	0	0	0	11	11	0	0	0	0	0	0	0	13	0	0	0	0
OS03T0773150-00	739	635	546	496	718	746	647	837	683	627	698	774	641	658	483	450	561	735	559	462	734	574	790	914	527	651	853	542	551	786	750	414	521	556	676	652	636	687	730	757	569	620	563	360	553	853	635	235
OS09T0504400-01	160	120	131	92	89	122	122	172	116	158	131	143	138	133	147	99	172	149	140	129	203	151	154	122	122	102	137	138	153	123	154	114	53	139	68	137	159	114	73	110	190	190	94	142	152	124	121	98
OS08T0434300-01	234	223	214	184	267	202	147	172	232	245	204	225	168	258	139	180	172	306	168	203	232	263	241	152	172	204	232	158	163	255	205	124	244	342	135	229	193	160	341	305	202	177	268	245	138	179	136	157
OS05T0438700-01	438	262	267	343	337	324	421	453	258	375	422	436	503	399	336	252	308	333	503	213	406	499	347	528	274	427	347	315	378	398	329	331	383	182	259	343	295	389	280	330	291	519	281	270	249	468	257	411
OS02T0298900-01	0	0	0	0	0	6	0	0	0	7	0	0	0	0	0	0	0	0	0	0	0	0	0	0	0	0	11	0	0	0	0	0	0	0	0	0	0	0	0	0	0	13	0	0	0	0	0	20
OS11T0106000-01	0	0	6	0	0	0	0	0	0	0	7	0	0	0	0	0	0	0	0	0	0	0	0	0	0	0	11	20	0	0	0	0	0	0	0	0	0	0	0	0	0	0	13	0	0	0	0	0
OS01T0297700-01	0	0	0	6	0	0	0	13	0	0	0	0	0	0	8	9	0	0	9	0	0	0	0	0	10	0	0	0	0	0	0	0	0	0	0	0	11	0	0	0	0	0	0	0	0	0	0	0
OS09T0542600-01	0	4	0	0	0	0	0	0	0	0	0	0	7	0	16	0	0	9	0	9	0	0	0	0	0	0	0	0	10	0	0	10	0	0	0	0	0	0	0	0	0	0	0	0	0	0	0	0
OS02T0725300-03	4	0	0	0	0	0	0	0	0	7	0	0	0	0	8	9	0	0	0	0	0	0	0	0	10	0	0	0	0	0	0	0	0	0	0	0	0	0	0	0	0	0	0	13	14	0	0	0
OS07T0206700-02	4	0	6	0	6	0	12	0	6	7	0	8	0	0	8	0	0	0	0	0	0	0	0	0	0	10	0	0	0	0	0	10	0	0	0	0	0	0	0	0	0	0	0	0	0	0	0	0
OS05T0518200-01	0	9	0	0	0	0	6	6	0	0	0	0	0	0	0	0	0	0	0	0	19	0	0	0	0	10	0	0	0	0	0	0	0	0	11	0	0	0	0	0	0	0	0	0	0	0	0	0
OS10T0401100-00	7	0	0	0	13	0	0	0	0	7	0	0	0	8	0	0	0	0	0	0	10	0	0	10	0	0	0	0	0	0	0	0	0	0	0	11	0	0	0	0	0	0	0	0	0	0	0	0
OS07T0424400-03	0	0	0	6	0	0	0	0	0	0	0	8	0	0	0	0	9	0	0	0	0	0	0	0	10	0	0	10	0	10	0	0	0	0	0	0	0	0	0	0	0	0	0	13	0	0	0	0
OS07T0691800-01	0	0	6	0	0	0	0	0	6	0	0	0	0	0	8	0	0	0	0	0	10	0	0	0	10	10	0	0	0	10	10	0	0	0	0	0	0	0	0	0	0	0	0	0	0	0	0	0
OS11T0686500-01	0	4	0	6	0	0	0	0	0	0	0	0	0	0	0	0	0	0	0	0	0	0	10	0	0	10	0	10	0	0	0	0	0	0	11	0	0	0	0	0	0	0	0	0	14	0	0	0
OS12T0599700-01	4	0	6	0	0	0	0	0	0	0	0	0	0	0	0	0	0	0	0	0	0	0	10	0	10	0	0	0	0	0	0	10	0	0	11	0	0	0	0	0	0	0	0	0	14	0	0	0
OS11T0227250-01	0	9	0	0	0	0	6	0	0	0	0	0	0	0	0	9	9	9	0	0	0	0	0	0	0	0	0	0	0	0	0	0	0	0	0	0	0	11	0	0	13	0	0	0	0	0	0	0
OS12T0156866-00	0	0	0	0	0	0	0	0	0	0	0	0	0	0	0	0	0	0	0	0	10	0	0	10	0	0	0	0	10	0	0	0	0	0	0	0	0	0	0	0	13	0	0	0	0	0	15	0
OS02T0834700-01	4	0	0	12	0	0	12	6	0	0	0	0	0	0	0	0	0	0	0	0	0	9	0	0	0	0	0	0	0	0	10	0	0	0	0	0	0	0	0	12	0	0	0	0	0	0	0	0
OS11T0665950-01	0	0	0	0	6	0	0	0	0	7	0	8	0	0	0	0	0	9	0	0	0	0	19	0	0	0	0	0	0	0	0	0	0	0	0	0	0	0	0	12	0	0	0	0	0	0	0	0
OS02T0527650-00	0	0	0	6	0	0	0	0	0	0	7	0	0	0	0	0	0	9	9	0	0	0	0	0	0	0	0	0	10	20	0	0	0	0	0	0	0	0	0	0	0	0	0	0	0	0	0	0
OS07T0184800-01	357	283	238	282	362	220	348	428	329	295	320	421	350	423	246	360	362	271	400	259	319	292	318	244	294	295	547	305	357	276	185	238	383	342	361	400	295	389	450	281	278	329	134	412	332	206	318	313
OS10T0465800-00	862	657	540	600	877	618	800	805	805	749	713	691	729	713	614	576	579	657	549	554	676	668	800	691	537	621	726	562	643	786	729	341	935	395	868	595	557	756	742	732	380	645	523	592	442	564	287	607
OS02T0513800-01	4	0	0	0	0	0	0	0	6	0	7	0	7	0	0	18	0	0	0	9	0	0	0	0	0	0	0	0	0	0	0	0	0	0	0	0	0	0	0	0	0	0	0	13	0	0	0	0
OS01T0730900-01	4	0	0	6	0	6	6	0	0	0	0	0	0	0	0	0	0	0	0	0	0	0	0	0	0	0	0	0	0	0	0	0	0	0	0	0	0	23	0	0	0	0	0	0	0	14	0	0
OS08T0188000-01	4	0	6	0	0	0	0	19	0	0	7	0	7	0	0	0	0	0	0	0	0	0	0	0	0	0	0	0	0	0	10	0	0	0	11	0	0	0	0	0	0	0	0	0	0	0	0	0
OS05T0210100-01	464	434	333	367	604	306	348	473	580	562	458	586	401	384	360	531	416	350	326	499	725	423	395	538	314	600	410	591	276	327	431	414	446	342	428	457	443	481	535	464	405	494	442	270	249	427	409	235
OS01T0212100-02	0	0	0	0	0	0	0	0	0	14	0	0	0	0	0	0	0	0	0	0	0	0	0	10	0	0	0	0	0	0	0	10	0	0	0	0	0	0	12	12	0	0	0	0	0	0	0	0
OS12T0151000-01	0	0	0	6	0	6	0	0	0	0	0	0	0	0	0	0	0	18	0	0	0	0	0	0	0	0	0	0	10	0	0	10	0	0	0	11	0	0	0	0	0	0	0	0	0	0	0	0
OS04T0584600-03	0	0	0	0	0	6	0	0	0	0	0	0	0	0	0	9	9	0	0	0	0	0	0	0	10	0	0	10	0	10	0	0	0	0	0	0	0	0	12	0	0	0	0	0	0	0	0	0
OS03T0216600-01	7	0	0	0	0	0	0	0	0	0	0	0	7	0	0	0	0	0	0	0	10	0	0	10	0	10	0	0	0	10	0	0	0	0	0	0	0	0	12	0	0	0	0	0	0	0	0	0
OS09T0431100-01	0	0	0	0	0	0	0	6	0	0	0	0	0	0	0	0	0	9	0	9	0	0	10	0	0	0	11	0	0	10	0	0	0	0	0	0	11	0	0	0	0	0	0	0	0	0	0	0
OS10T0568600-00	0	0	0	0	0	0	0	0	0	0	0	0	0	0	0	0	0	0	0	0	0	0	0	0	0	10	0	0	0	0	0	0	0	0	11	0	0	11	0	0	13	13	0	0	0	0	0	0
OS06T0134500-01	4	9	0	0	0	0	0	0	0	7	0	0	0	0	0	0	0	0	0	0	10	0	0	0	0	0	0	0	0	0	10	0	0	0	11	0	0	0	0	0	0	0	0	0	0	14	0	0
OS01T0707300-02	0	9	0	0	0	0	0	0	6	0	0	8	0	8	0	0	0	0	9	9	0	9	0	0	0	0	0	0	0	0	0	0	0	0	0	0	0	0	0	12	0	0	0	0	0	0	0	0
OS04T0620700-01	0	0	12	0	0	0	0	0	0	0	0	0	0	0	0	0	0	0	0	0	0	0	0	10	0	0	0	0	0	0	0	0	0	11	0	0	0	0	12	0	0	0	0	13	0	0	0	0
OS05T0166300-01	0	0	0	0	13	6	0	0	0	0	0	8	0	0	0	0	0	0	0	0	19	0	0	0	0	0	0	0	0	0	0	0	11	0	0	0	0	0	0	0	0	0	0	0	0	0	0	0
OS06T0308200-01	4	0	6	0	0	0	0	0	0	0	0	0	0	0	0	9	0	0	0	0	0	0	10	0	10	0	21	0	0	0	0	0	0	0	0	0	0	0	0	0	0	0	0	0	0	0	0	0
OS01T0944800-00	4	0	0	0	0	0	0	0	0	0	0	0	0	8	8	0	0	9	0	0	0	0	0	0	0	0	0	0	0	0	0	0	0	0	0	0	11	11	0	0	0	0	0	0	14	0	0	0
OS07T0181000-01	0	0	0	0	0	0	0	0	0	0	0	0	0	0	0	0	0	0	0	0	0	0	0	0	0	0	0	0	0	0	0	0	0	11	0	0	11	11	12	0	0	13	0	0	0	0	0	0
OS11T0246300-00	0	0	6	0	0	0	0	0	6	0	0	0	0	0	0	0	0	0	0	0	0	9	0	0	0	0	0	0	0	0	0	31	0	0	0	0	0	0	0	0	0	0	0	0	0	0	0	0
OS11T0211300-01	0	0	0	0	0	0	0	0	0	0	0	0	7	0	0	18	18	0	0	0	10	0	0	0	0	0	0	0	0	0	0	0	0	0	0	0	0	0	0	0	0	0	0	0	0	0	0	0
OS04T0443000-01	4	4	6	12	0	0	0	6	0	0	7	8	0	0	8	0	9	0	0	0	0	0	0	0	0	0	0	0	0	0	0	0	0	0	0	0	0	0	0	12	0	0	0	0	0	0	0	0
OS03T0636300-01	0	4	0	0	0	0	0	0	0	0	0	0	7	0	0	0	0	0	0	0	0	0	0	0	0	0	0	10	0	0	0	0	0	0	0	0	0	0	0	0	0	0	0	0	0	0	15	20
OS04T0556600-00	0	0	0	0	0	0	0	0	0	7	0	0	0	0	8	0	0	0	0	0	0	0	0	0	0	0	0	0	10	0	0	21	0	0	0	0	11	0	0	0	0	0	0	0	0	0	0	0
OS02T0515150-01	0	0	0	0	0	0	6	0	0	0	0	0	0	0	0	0	0	0	0	0	0	0	10	0	0	0	11	0	10	0	0	0	0	0	0	0	0	0	0	0	0	0	0	0	0	0	0	20
OS04T0151700-00	7	0	0	0	0	0	0	0	0	0	0	0	0	8	0	0	0	0	9	0	0	0	0	0	0	10	0	10	0	0	0	0	0	0	0	11	0	11	0	0	0	0	0	0	0	0	0	0
OS01T0736000-01	4	0	6	0	0	0	0	0	0	0	0	0	0	0	0	0	9	0	0	9	0	19	0	0	0	0	0	0	0	0	0	0	0	0	0	0	0	0	0	0	0	0	0	13	0	0	0	0
OS04T0630300-01	0	0	0	6	0	0	0	0	0	0	0	0	0	0	0	0	0	9	0	18	0	0	0	0	10	0	0	0	0	0	0	0	0	0	0	0	0	0	0	0	0	0	0	0	14	0	0	0
OS10T0196100-00	0	4	0	6	0	0	0	6	0	0	0	0	0	0	0	9	0	0	9	9	10	0	0	0	0	0	0	0	10	0	0	10	0	0	0	0	0	0	0	0	0	0	0	0	0	0	0	0
OS08T0389601-01	0	0	0	0	0	0	0	0	0	0	0	0	0	0	0	0	0	0	0	0	0	0	0	0	30	0	0	0	0	0	0	0	0	0	0	0	0	0	0	0	0	0	0	0	0	0	15	0
OS11T0107700-01	4	0	0	0	6	0	6	0	6	0	0	0	0	0	0	0	9	0	0	0	0	0	0	0	10	0	0	0	0	0	0	0	0	0	0	0	0	0	0	0	0	0	13	0	0	14	0	0
OS02T0470000-01	0	0	0	0	0	0	0	0	0	0	0	0	7	0	0	0	0	0	9	0	10	9	0	0	0	0	0	0	0	0	10	10	0	0	0	0	11	0	0	0	0	0	0	0	0	0	0	0
OS10T0444600-00	0	0	0	0	0	0	0	0	0	7	0	0	0	0	0	0	9	0	0	9	0	0	0	0	10	0	0	10	0	10	0	0	0	0	0	11	0	0	0	0	0	0	0	0	0	0	0	0
OS02T0267700-00	11	0	0	0	0	0	0	0	6	0	0	0	0	0	0	0	0	18	0	9	0	0	0	0	0	0	0	0	0	0	0	0	0	0	0	0	0	0	0	0	0	0	13	0	0	0	0	0
OS01T0891700-01	0	0	12	0	0	0	0	0	0	0	0	0	0	0	0	0	0	0	0	9	0	9	0	0	0	0	0	0	0	0	0	0	0	0	0	0	23	0	0	0	0	0	0	0	0	0	0	0
OS12T0174300-00	4	0	0	0	0	0	12	0	0	0	7	0	0	8	8	0	0	0	0	0	10	9	0	0	0	0	11	0	0	0	0	0	0	0	0	0	0	0	0	0	0	0	0	0	0	0	0	0
OS01T0900800-02	7	0	0	0	0	6	6	0	0	7	0	0	0	0	0	0	0	0	19	0	0	0	0	0	0	0	0	0	0	0	0	0	0	0	0	0	0	0	0	0	0	0	0	0	0	0	15	0
OS03T0264150-01	0	4	0	0	0	0	0	0	0	0	0	0	0	0	0	9	0	0	0	0	0	0	0	0	0	0	0	10	10	0	0	0	0	0	0	0	23	0	0	0	0	0	0	0	0	0	0	0
OS08T0178400-01	0	0	12	0	0	0	0	0	0	0	0	8	0	0	0	0	9	9	9	9	0	0	0	0	0	0	0	0	0	10	0	0	0	0	0	0	0	0	0	0	0	0	0	0	0	0	0	0
OS02T0126500-01	0	4	0	6	6	0	0	6	0	7	15	0	0	8	0	0	0	0	0	0	10	0	0	0	0	0	0	10	0	0	0	0	0	0	0	0	0	0	0	0	0	0	0	0	0	0	0	0
OS02T0805400-01	4	0	0	0	0	0	6	0	0	7	0	0	0	0	0	0	18	0	0	9	0	0	0	0	0	0	0	0	10	10	0	0	0	0	0	0	0	0	0	0	0	0	0	0	0	0	0	0
OS01T0584250-01	4	0	0	0	0	0	0	0	0	0	0	0	0	0	0	0	9	0	9	9	0	0	10	0	0	0	0	0	0	0	0	0	11	0	0	0	0	0	0	0	0	0	13	0	0	0	0	0
OS08T0315001-00	0	0	6	0	0	6	6	0	6	0	0	0	7	0	0	0	0	0	0	0	10	0	0	0	0	0	0	10	0	0	0	0	11	11	0	0	0	0	0	0	0	0	0	0	0	0	0	0
OS03T0261500-01	4	0	0	0	0	0	0	6	0	7	0	0	0	8	0	9	0	0	9	0	10	9	0	0	0	0	11	0	0	0	0	0	0	0	0	0	0	0	0	0	0	0	0	0	0	0	0	0
OS02T0655600-01	0	0	6	0	6	0	6	0	0	0	0	0	7	0	0	0	0	0	0	0	0	0	0	0	0	10	0	0	0	0	0	0	11	0	0	0	0	11	12	0	0	0	0	0	0	0	0	0
OS05T0205050-00	0	0	0	0	0	6	12	0	0	0	0	0	0	0	0	0	0	18	0	0	0	0	0	0	0	0	0	0	10	0	0	0	0	0	0	11	0	0	0	0	0	0	0	0	0	0	0	0
OS02T0659500-01	0	0	0	0	0	6	6	0	0	0	0	0	0	0	0	0	0	9	0	0	0	0	0	0	0	0	0	0	10	0	0	0	0	0	0	0	0	0	0	0	25	0	0	0	0	0	0	0
OS03T0182700-02	431	412	243	276	330	318	311	402	322	346	458	376	321	298	344	216	326	359	289	222	328	348	308	234	304	244	263	315	194	327	298	310	287	320	394	286	204	321	426	391	329	494	268	296	166	399	197	176
OS04T0563900-00	0	0	0	0	0	0	0	0	0	0	7	0	0	0	0	0	0	0	0	0	0	0	10	10	0	0	0	20	0	10	0	0	0	0	0	0	0	0	0	0	0	0	0	0	0	0	0	0
OS07T0141500-01	7	4	6	0	0	0	0	0	0	7	0	0	7	0	8	0	0	9	0	0	0	9	0	0	0	10	0	0	0	0	0	10	0	0	0	0	0	0	0	0	0	0	0	0	0	0	0	0
OS01T0866133-00	0	0	0	0	0	0	0	0	0	0	0	0	7	0	0	0	0	9	0	0	19	0	0	10	0	0	0	0	0	0	0	0	0	0	0	0	0	0	12	0	0	0	0	0	0	0	0	0
OS04T0617700-01	0	0	0	6	0	6	0	0	6	0	0	8	0	0	0	0	0	0	0	0	0	0	10	0	0	10	0	0	0	0	0	10	0	0	0	0	0	0	0	0	0	13	0	0	0	0	0	0
OS03T0783700-00	267	330	190	318	400	269	330	339	309	339	276	346	270	337	262	333	262	175	261	194	348	292	356	244	203	377	253	404	174	327	318	279	287	160	237	309	295	321	243	342	316	253	121	322	345	262	287	274
OS04T0457000-01	119	112	95	141	95	116	116	77	90	158	80	128	124	117	131	126	127	140	121	83	126	94	145	162	111	112	147	158	102	112	123	145	117	85	101	103	114	126	146	122	152	114	201	116	180	55	257	117
OS09T0447300-01	0	0	0	0	0	0	0	0	0	0	0	0	0	0	8	0	9	0	0	9	0	0	0	0	0	0	0	0	0	0	0	0	0	0	0	0	11	0	0	0	0	0	0	0	0	0	0	20
OS08T0293200-01	0	0	6	0	0	0	6	0	0	0	15	0	0	0	0	9	0	0	9	0	0	0	0	0	0	10	0	0	0	0	0	10	0	0	0	0	0	0	0	0	0	0	0	0	0	0	0	0
OS09T0464400-00	0	0	0	6	0	0	0	0	0	14	0	0	7	0	0	9	0	0	0	0	0	0	0	0	0	0	0	0	0	0	0	0	0	0	0	0	0	0	12	0	0	0	0	13	0	0	0	0
OS11T0242800-01	208	232	232	190	261	177	256	281	206	346	167	165	226	235	287	198	154	219	326	231	328	282	231	173	314	193	221	236	265	337	175	248	117	214	214	252	193	252	341	330	177	190	415	206	235	234	242	294
OS04T0648775-00	0	0	0	0	0	0	0	0	0	0	0	0	0	0	8	0	0	0	9	0	0	0	10	0	0	0	0	0	0	0	0	10	0	0	0	0	0	0	0	0	0	0	0	0	0	0	0	20
OS06T0173100-01	193	193	178	116	140	171	165	243	174	230	116	120	175	211	164	162	154	123	214	129	184	141	145	203	162	183	137	187	122	112	154	124	138	171	214	69	170	160	146	110	127	89	107	116	124	179	151	117
OS06T0264366-00	4	0	0	6	6	0	0	0	0	7	0	0	0	0	0	0	0	0	0	9	0	0	10	0	0	0	0	0	0	0	0	0	0	0	0	0	0	0	0	0	0	0	13	13	0	0	0	0
OS03T0100100-01	0	0	0	0	0	0	0	0	0	0	0	0	0	0	0	0	0	0	0	0	0	0	10	0	0	0	0	10	0	0	0	0	0	0	0	0	0	0	0	0	0	0	13	0	0	0	0	20
OS05T0319100-00	0	0	0	0	0	0	0	0	0	0	0	0	0	0	0	0	0	0	0	0	0	0	10	0	10	0	0	0	0	0	0	0	0	0	0	0	0	0	0	0	0	0	13	0	0	0	0	20
OS01T0839200-01	0	4	0	0	0	0	0	0	6	0	0	0	15	0	0	0	0	0	0	0	0	0	0	0	10	0	0	0	0	0	0	0	0	0	0	0	0	11	0	0	0	0	0	0	14	0	0	0
OS04T0605925-00	0	0	0	0	0	0	0	0	0	0	0	0	7	0	0	0	0	18	0	0	0	0	0	10	0	0	11	0	0	0	0	0	11	0	0	0	0	0	0	0	0	0	0	0	0	0	0	0
OS05T0578750-00	4	0	0	6	0	12	0	0	6	0	7	0	0	0	0	0	0	9	0	0	0	0	0	0	0	0	0	0	0	0	0	0	0	0	0	11	0	0	0	0	0	13	0	0	0	0	0	0
OS03T0291800-01	0	0	0	0	0	0	0	6	0	0	0	0	0	0	8	0	0	0	9	0	0	0	0	0	0	0	0	0	0	0	0	0	0	0	11	0	0	0	0	12	0	0	0	0	0	0	15	0
OS05T0301700-01	535	592	523	557	534	447	800	658	651	735	625	676	430	540	573	423	407	420	382	305	599	405	511	619	395	651	758	394	429	654	657	445	585	406	620	560	545	733	401	464	291	544	402	541	345	468	409	627
OS07T0264800-01	0	0	6	6	0	0	0	0	0	0	0	0	0	0	0	0	0	9	0	9	0	0	0	0	0	0	11	0	0	0	0	0	0	0	0	0	0	11	0	0	0	0	13	0	0	0	0	0
OS12T0123700-00	0	0	6	0	0	6	0	0	0	0	0	0	0	0	0	0	0	9	0	9	0	0	0	0	0	0	0	0	0	0	0	0	0	11	0	0	11	0	0	0	0	0	0	13	0	0	0	0
OS11T0232400-00	0	0	6	6	0	0	0	0	0	0	0	0	0	0	0	0	0	0	9	0	0	0	0	0	0	0	0	0	0	0	0	0	0	0	0	0	0	0	0	0	0	0	0	0	0	0	15	20
OS01T0835900-00	245	240	190	214	203	202	299	255	174	252	298	323	270	282	262	306	272	193	307	268	261	301	270	173	203	326	263	217	235	184	318	227	223	192	270	354	136	298	365	159	152	304	147	309	152	206	257	235
OS04T0388601-00	0	0	0	0	0	0	0	6	0	0	0	0	7	0	0	0	9	0	9	9	0	0	0	0	0	0	0	0	10	0	0	0	0	0	0	0	0	0	0	0	0	0	0	0	0	0	15	0
OS02T0160400-01	0	4	0	0	0	0	0	0	0	0	0	0	0	0	0	0	0	0	0	0	0	0	0	10	0	0	11	0	0	0	0	0	11	0	0	0	0	0	0	0	0	0	0	0	0	0	0	20
OS03T0207700-00	15	4	6	0	0	12	0	0	0	0	7	0	0	0	0	0	0	0	0	0	0	0	10	0	0	0	0	0	0	10	0	0	0	0	0	0	0	0	0	0	0	0	0	0	0	0	0	0
OS06T0185300-01	0	0	0	0	0	0	0	0	0	0	0	0	0	0	0	0	0	0	0	18	0	0	0	0	0	0	0	0	10	0	0	10	0	0	0	0	0	0	0	0	0	0	0	0	0	0	15	0
OS06T0152700-01	0	0	6	0	0	0	0	0	0	0	0	0	0	0	0	9	9	0	0	0	0	0	0	0	0	0	0	0	0	0	0	0	0	0	0	0	0	0	0	0	0	0	0	0	28	0	0	0
OS03T0399600-02	4	0	6	6	0	0	0	0	0	0	0	0	7	0	0	0	0	0	0	0	0	0	0	0	0	10	0	0	0	0	0	0	11	0	0	0	11	0	0	0	13	0	0	0	0	0	0	0
OS11T0175500-02	4	0	0	0	0	0	0	0	6	0	0	0	0	0	0	0	0	0	0	0	0	0	0	0	0	0	0	0	0	10	0	0	0	0	0	0	0	0	0	0	13	13	0	0	14	0	0	0
OS04T0481500-00	0	0	0	0	6	0	0	0	0	0	7	0	0	8	0	0	0	0	0	0	0	9	10	0	0	0	11	0	0	0	0	0	0	0	0	0	0	0	0	0	0	0	0	0	0	14	0	0
OS05T0280200-01	215	197	143	147	210	141	147	236	284	252	240	150	131	211	156	153	109	166	177	176	193	94	202	122	122	204	232	207	133	163	175	186	170	235	158	217	182	229	158	195	202	139	147	270	124	193	227	255
OS02T0140200-01	4	4	0	0	0	0	0	0	0	0	0	0	7	0	8	9	0	0	9	0	0	0	0	10	0	0	0	0	0	10	0	0	0	0	11	0	0	0	0	0	0	0	0	0	0	0	0	0
OS04T0642000-01	0	9	0	12	0	0	6	6	0	0	0	0	7	0	0	0	0	0	0	0	0	9	0	0	0	10	0	0	10	0	0	0	0	0	0	0	0	0	0	0	0	0	0	0	0	0	0	0
OS03T0241001-00	0	0	0	6	0	0	0	0	0	14	0	0	7	0	0	0	9	9	0	0	0	0	0	0	0	0	0	0	10	10	0	0	0	0	0	0	0	0	0	0	0	0	0	0	0	0	0	0
OS09T0440300-02	0	0	6	0	0	0	0	0	0	0	0	0	0	0	0	0	0	0	9	0	0	0	0	0	0	0	0	0	0	0	0	10	0	0	0	0	0	0	0	0	0	0	27	0	0	0	0	0
OS02T0807800-01	0	4	6	6	0	0	0	0	6	0	0	0	0	0	0	0	9	0	9	9	0	0	0	0	0	0	0	10	0	0	0	0	0	0	0	0	0	0	0	0	0	0	13	0	0	0	0	0
OS07T0272800-01	4	0	6	6	0	0	0	6	0	0	0	0	0	0	0	0	0	0	0	18	0	0	0	0	0	0	0	0	0	0	0	0	0	11	0	0	0	0	0	12	0	0	0	0	0	0	0	0
OS05T0583200-01	0	0	0	6	0	0	0	0	0	0	0	0	7	0	0	0	9	0	0	0	0	9	0	0	0	0	0	0	0	0	0	10	0	0	0	0	0	11	0	0	13	0	0	0	0	0	0	0
OS04T0499500-00	0	4	0	6	0	0	6	0	0	0	0	0	0	0	0	0	0	0	0	0	10	0	0	0	0	0	0	0	0	0	0	0	0	0	0	0	0	0	0	0	13	0	0	0	0	0	0	20
OS09T0482740-01	208	245	261	282	267	275	311	153	264	238	262	248	262	235	197	162	281	201	177	351	261	282	202	213	284	224	179	177	255	255	185	227	276	288	237	137	193	321	243	146	101	304	214	322	180	248	242	196
OS11T0155000-01	0	0	0	0	0	0	0	6	0	0	7	0	0	0	8	0	0	0	0	0	0	0	0	0	0	0	11	0	0	0	0	10	0	11	0	0	0	0	12	0	0	0	0	0	0	0	0	0
OS02T0780600-01	0	0	0	0	0	0	0	0	13	0	7	0	0	8	0	0	9	0	0	0	0	0	0	10	0	0	0	0	0	0	0	0	0	0	0	0	0	0	0	0	0	0	0	0	0	14	0	0
OS10T0357700-01	0	0	6	0	0	0	0	6	6	0	0	0	0	0	8	9	0	0	0	9	0	9	0	0	0	0	0	10	0	0	0	10	0	0	0	0	0	0	0	0	0	0	0	0	0	0	0	0
OS10T0568300-01	0	0	6	6	0	0	0	0	0	0	0	0	0	0	0	0	9	9	0	0	0	0	0	0	10	20	0	0	0	0	0	0	0	0	0	0	0	0	0	0	0	0	0	0	0	0	0	0
OS02T0122100-00	0	0	12	0	0	0	0	0	0	0	0	8	0	0	0	0	9	0	0	0	0	0	0	0	0	0	0	0	0	0	0	0	0	0	0	0	0	0	0	0	13	0	0	0	0	0	15	0
OS03T0253800-02	4	0	0	6	0	0	0	0	0	0	0	8	0	0	0	0	0	0	0	0	0	0	0	0	0	10	0	0	0	0	0	0	0	0	0	11	11	0	0	0	0	0	0	0	14	0	0	0
OS09T0557900-01	0	0	0	0	6	0	0	0	6	0	0	8	0	0	0	0	9	9	0	0	10	0	0	0	0	10	0	0	0	0	0	0	0	0	11	0	0	0	0	0	0	0	0	0	0	0	0	0
OS12T0143400-00	0	0	0	0	6	0	0	0	0	0	0	0	0	0	0	0	0	0	0	0	10	0	0	0	0	0	0	0	0	10	0	0	11	0	0	0	0	11	0	0	0	13	0	0	0	0	0	0
OS05T0463500-01	0	0	0	0	0	0	0	0	6	0	0	8	0	0	0	9	0	9	9	0	0	0	0	0	0	0	0	0	0	0	0	0	0	0	0	11	0	0	0	0	0	13	0	0	0	0	0	0
OS12T0140300-01	4	4	0	0	0	0	6	0	0	7	7	0	0	0	8	0	9	0	0	0	0	0	0	0	0	0	0	0	0	0	0	0	0	0	0	0	0	0	0	0	13	13	0	0	0	0	0	0
OS10T0177200-02	0	0	0	0	0	18	6	0	0	0	0	0	7	0	16	0	0	0	0	9	0	0	0	0	0	0	0	0	0	0	0	0	0	0	0	0	0	0	0	0	0	0	0	0	0	0	0	0
OS04T0563050-00	0	0	0	0	0	0	0	0	6	0	7	0	0	0	0	0	0	0	0	0	10	9	0	0	0	0	0	0	0	0	0	0	0	0	11	11	0	11	0	0	0	0	0	0	0	0	0	0
OS03T0577200-01	271	266	243	251	305	226	342	313	277	252	182	286	233	211	205	180	262	350	205	222	193	245	241	376	314	275	305	296	347	306	195	207	234	267	180	400	363	309	377	269	278	316	174	360	152	344	242	157
OS11T0198900-01	7	0	0	0	0	0	0	0	0	0	0	0	0	8	0	0	0	0	0	0	10	0	0	0	0	0	0	0	0	0	0	0	0	0	0	11	0	11	0	0	0	0	0	0	14	0	0	0
OS11T0213733-01	0	0	6	0	0	6	0	0	6	0	0	0	0	0	0	0	0	0	0	0	0	0	0	0	0	0	0	10	0	0	0	0	0	0	0	0	0	0	0	0	0	0	27	0	0	0	0	0
OS10T0183000-01	0	0	0	0	0	0	0	0	0	7	0	0	7	8	0	0	0	0	9	0	0	0	0	0	0	0	11	0	0	0	10	0	0	0	0	0	0	0	0	0	13	0	0	0	0	0	0	0
OS01T0897800-04	7	4	6	0	6	0	6	0	0	0	0	0	0	8	8	0	0	0	0	0	0	0	0	0	0	0	0	10	0	0	10	0	11	0	0	0	0	0	0	0	0	0	0	0	0	0	0	0
OS04T0667900-02	4	0	6	0	0	0	0	0	0	0	0	0	7	8	0	0	0	0	0	9	0	0	10	0	0	0	0	0	0	0	0	0	0	0	0	11	0	0	0	0	13	0	0	0	0	0	0	0
OS03T0726900-02	0	4	6	0	0	0	0	0	0	0	0	0	0	0	0	9	9	0	0	0	0	0	0	0	0	0	11	0	0	0	0	0	0	0	0	0	0	0	12	0	0	0	0	13	0	0	0	0
OS02T0781900-00	0	4	6	0	6	0	0	6	6	7	0	0	7	8	0	0	0	0	0	0	0	0	0	0	0	0	0	10	0	0	10	10	0	0	0	0	0	0	0	0	0	0	0	0	0	0	0	0
OS09T0431300-00	0	0	0	6	0	0	0	0	0	0	7	0	0	0	0	0	0	0	0	0	0	0	0	0	10	0	0	0	0	0	0	0	0	0	0	0	0	0	0	0	0	0	0	13	0	0	0	20
OS04T0619200-03	0	4	6	0	0	0	0	0	0	0	0	8	0	0	8	0	0	9	0	0	0	9	0	0	10	0	0	0	0	0	0	0	0	0	0	0	0	0	0	0	0	0	0	0	14	0	0	0
OS08T0511000-01	0	0	0	0	0	0	0	0	6	0	0	8	0	0	0	9	0	0	9	0	0	0	0	0	0	0	0	0	0	0	10	0	0	0	0	11	0	0	12	0	0	0	0	0	0	0	0	0
OS03T0773300-01	4	0	0	0	6	0	0	0	0	0	0	0	0	0	0	0	0	9	0	0	0	0	10	0	0	10	0	0	0	0	0	0	0	0	0	0	0	0	0	12	0	0	13	0	0	0	0	0
OS02T0315400-01	219	258	143	263	292	343	263	262	226	252	182	323	146	227	279	216	217	149	242	148	184	179	193	284	284	265	284	168	153	266	205	186	170	256	225	194	318	263	207	256	164	127	268	193	263	234	151	255
OS01T0728000-01	0	0	0	0	0	0	6	0	0	0	0	0	0	0	0	0	0	0	0	0	0	0	0	0	0	10	0	0	0	0	0	0	0	0	23	0	0	0	0	0	13	0	0	0	0	0	0	0
OS06T0211200-02	0	0	6	0	0	0	0	0	0	0	0	0	0	0	0	0	0	0	0	0	0	0	0	0	0	0	0	0	0	0	0	10	0	0	0	0	23	0	0	0	0	0	13	0	0	0	0	0
OS02T0105900-01	1746	1515	1265	1475	1608	1579	1832	2018	1707	1613	1520	1744	1735	1605	1540	1432	1439	1690	1462	1081	1546	1618	1821	1909	922	1862	2010	1123	1409	2114	1982	1158	1786	1122	2005	1452	1465	1626	1959	2148	1227	1848	1005	1081	1147	1693	953	803
OS10T0473950-00	0	4	6	0	0	0	0	0	0	0	0	0	0	0	0	0	0	0	9	0	0	0	0	10	0	0	0	0	0	0	0	0	0	11	0	11	0	0	0	0	0	13	0	0	0	0	0	0
OS08T0543100-00	0	0	0	0	0	0	6	0	0	0	0	0	0	8	0	0	0	9	0	0	0	0	0	10	10	0	0	0	0	10	0	0	0	0	0	0	0	0	0	12	0	0	0	0	0	0	0	0
OS02T0781850-00	0	0	0	0	0	0	0	0	0	0	0	0	0	0	0	0	0	9	0	0	0	0	0	0	0	0	11	0	0	10	0	0	0	0	0	0	0	0	0	12	0	0	0	0	0	0	15	0
OS02T0100300-01	156	193	184	202	203	159	165	179	213	194	182	143	197	266	156	279	136	210	261	305	222	122	164	142	213	193	168	177	174	214	134	155	244	85	203	217	284	240	231	171	240	215	188	142	193	124	212	255
OS04T0545200-00	0	4	0	0	0	6	0	0	0	0	0	0	0	0	0	0	0	0	0	0	0	0	10	0	0	0	0	10	10	0	0	0	0	0	0	11	0	0	0	0	0	13	0	0	0	0	0	0
OS02T0634700-01	4	0	0	0	0	12	6	0	0	0	0	0	7	0	0	0	0	0	0	0	0	0	0	0	10	0	0	0	20	0	0	0	0	0	0	0	0	0	0	0	0	0	0	0	0	0	0	0
OS02T0514150-00	0	9	0	0	0	0	0	0	13	0	0	8	0	8	0	0	0	0	0	0	0	0	0	0	0	0	0	0	0	0	0	0	0	0	0	0	0	11	0	12	0	0	0	0	0	0	0	0
OS11T0204800-01	0	9	0	0	0	0	0	0	0	0	0	0	0	0	0	0	0	0	0	0	0	0	0	0	0	0	0	10	0	0	0	0	0	0	11	0	0	0	0	0	13	0	0	0	14	0	0	0
OS02T0590400-02	11	0	0	0	0	0	0	6	0	0	7	0	0	0	8	9	0	0	9	0	10	9	0	0	0	0	0	0	0	0	0	0	0	0	0	0	0	0	0	0	0	0	0	0	0	0	0	0
OS12T0605200-01	4	4	0	0	0	0	0	0	0	0	0	8	0	0	0	0	0	0	9	0	0	0	0	0	0	10	0	0	0	0	0	0	0	0	0	0	0	0	0	0	0	0	13	0	0	0	15	0
OS12T0222650-01	0	0	0	0	0	0	0	6	0	0	0	0	0	8	0	0	0	0	0	0	0	0	10	0	10	10	11	0	0	0	0	10	0	0	0	0	0	0	0	0	0	0	0	0	0	0	0	0
OS01T0391100-02	0	4	0	6	6	6	0	0	0	7	7	0	0	0	16	0	0	0	0	9	0	0	0	0	0	0	0	0	0	0	0	10	0	0	0	0	0	0	0	0	0	0	0	0	0	0	0	0
OS08T0553500-00	15	0	0	0	0	0	0	0	0	0	0	0	0	0	0	0	0	0	0	0	0	0	10	10	0	0	0	0	0	0	0	0	11	0	0	0	0	11	0	0	0	0	0	0	0	0	0	0
OS05T0194550-01	0	0	0	0	0	0	0	0	0	0	0	0	0	0	0	0	0	0	0	0	10	0	0	0	0	0	0	10	0	0	10	0	0	0	0	0	0	0	0	0	0	13	0	0	14	0	0	0
OS10T0545600-00	0	0	0	0	0	0	0	0	0	0	7	0	0	0	0	0	0	0	0	0	10	0	10	0	0	0	0	0	0	0	0	10	0	0	0	0	0	11	0	0	0	13	0	0	0	0	0	0
OS10T0119100-01	0	0	6	0	0	0	0	6	0	7	15	8	0	0	0	9	0	0	0	0	0	0	0	0	0	0	0	0	0	0	0	0	0	0	0	0	0	0	0	0	13	0	0	0	0	0	0	0
OS06T0716700-02	7	4	6	0	0	0	0	6	0	7	0	8	0	8	0	9	0	0	0	0	0	0	0	0	0	10	0	0	0	0	0	0	0	11	0	0	0	0	0	0	0	0	0	0	0	0	0	0
OS10T0130200-00	0	0	0	0	0	6	0	0	0	0	0	0	0	0	0	0	0	0	9	9	0	0	10	0	0	10	0	0	10	0	0	0	0	0	0	0	11	0	0	0	0	0	0	0	0	0	0	0
OS12T0189400-01	115	99	89	122	140	110	98	141	103	122	102	98	138	125	156	126	136	114	112	102	116	132	116	132	111	183	147	118	194	112	62	134	96	107	113	69	80	114	97	183	152	127	174	103	166	55	151	117
OS07T0211700-00	0	0	0	0	0	0	0	6	0	0	0	0	0	0	0	0	0	0	0	9	0	0	0	0	10	0	0	0	0	0	0	10	21	0	0	0	0	0	0	0	0	0	0	0	0	0	0	0
OS04T0461700-01	4	0	0	0	0	0	12	0	0	0	0	0	7	0	0	0	0	0	0	9	0	9	0	0	0	0	0	0	0	10	0	0	0	0	0	0	0	0	0	0	0	0	13	0	0	0	0	0
OS07T0676900-01	1538	1412	1401	1775	1335	1884	1093	1475	1327	1693	1258	1556	1778	1574	1999	1864	2915	2749	1797	1691	1662	2249	1175	1757	1834	1598	1284	1981	2276	2553	1294	1902	1084	2286	1296	1681	2487	1603	1496	1160	1771	1342	1608	2046	1990	1266	1800	1762
OS02T0699700-01	4	0	0	0	0	0	6	6	0	0	0	0	0	0	8	0	9	0	9	0	10	9	0	0	0	0	0	0	0	0	0	0	0	0	0	0	11	0	0	0	0	0	0	0	0	0	0	0
OS10T0542700-00	4	0	0	6	0	0	0	0	6	0	0	0	7	0	0	0	0	0	0	0	0	0	0	0	0	0	0	0	0	0	0	0	0	0	0	0	0	0	12	0	13	0	0	0	0	0	15	0
OS08T0289400-00	0	4	0	0	0	6	6	0	0	0	7	0	7	0	0	0	0	0	9	0	0	0	0	0	0	0	0	0	0	0	0	0	0	0	0	0	0	0	0	0	13	0	0	0	0	0	15	0
OS07T0233300-01	4	0	0	0	0	0	6	0	0	0	0	0	0	0	0	0	0	0	0	0	0	0	0	0	0	0	0	0	0	0	0	0	0	0	0	0	0	0	12	0	0	0	13	0	0	0	0	20
OS01T0696800-01	0	0	6	0	0	0	0	0	0	0	0	0	0	0	0	0	0	0	0	0	0	0	0	0	0	0	0	0	0	0	0	0	0	0	0	0	0	0	0	0	0	13	0	13	0	0	0	20
OS08T0537900-01	4	0	0	12	0	0	0	0	0	7	0	0	0	0	0	9	0	0	0	9	0	0	0	0	0	0	0	0	0	0	0	0	0	0	0	0	11	0	12	0	0	0	0	0	0	0	0	0
OS03T0825500-01	0	4	0	0	0	6	0	0	6	0	7	8	7	0	0	0	9	0	9	0	0	0	0	0	0	10	0	0	10	0	0	0	0	0	0	0	0	0	0	0	0	0	0	0	0	0	0	0
OS02T0539200-01	0	0	6	0	0	6	0	0	0	0	0	0	0	0	0	0	0	0	0	9	0	0	0	0	10	0	0	0	0	0	0	0	0	0	0	0	0	0	0	0	0	0	0	0	14	0	15	0
OS04T0398600-02	4	0	0	0	0	0	0	0	0	7	0	0	0	0	0	0	9	0	0	0	0	0	0	0	0	10	0	0	0	10	0	0	11	0	0	0	0	0	0	0	0	0	0	13	0	0	0	0
OS12T0265800-01	0	0	0	0	0	0	0	0	0	0	0	0	7	0	8	9	0	0	0	9	0	0	0	0	0	0	0	10	0	0	0	0	0	0	0	11	11	0	0	0	0	0	0	0	0	0	0	0
OS03T0404800-01	0	0	0	6	0	0	0	0	0	0	0	0	0	0	0	0	9	0	0	9	0	19	0	0	0	0	0	0	0	0	0	0	0	0	0	0	0	0	0	0	13	0	0	0	0	0	0	0
OS01T0276800-01	0	0	0	0	0	0	0	0	0	0	0	0	0	0	0	0	0	9	0	9	0	9	0	0	0	0	0	0	0	0	0	10	11	0	0	0	0	0	0	0	13	0	0	0	0	0	0	0
OS04T0620600-01	0	0	6	0	0	0	0	0	0	0	0	0	0	0	0	0	0	0	0	0	0	9	0	0	0	0	0	20	0	10	0	0	0	0	0	0	11	0	0	0	0	0	0	0	0	0	0	0
OS06T0207600-00	4	0	0	0	0	6	0	0	0	0	0	0	0	0	0	9	9	0	0	0	0	0	0	20	0	0	0	0	0	0	0	0	0	0	0	11	0	0	0	0	0	0	0	0	0	0	0	0
OS04T0611300-01	331	416	404	422	381	465	409	396	412	303	393	301	328	384	270	189	471	438	354	231	338	376	405	366	355	407	474	384	398	429	288	321	287	182	473	469	511	366	328	354	240	240	241	232	332	289	318	313
OS03T0187550-01	4	0	12	0	0	0	0	0	0	0	0	0	7	0	0	0	0	9	0	0	0	0	0	0	0	10	11	0	0	0	0	0	0	0	11	0	0	0	0	0	0	0	0	0	0	0	0	0
OS05T0581800-02	0	0	0	0	0	0	0	6	6	7	0	0	0	8	0	0	0	0	0	0	0	0	0	0	0	0	0	0	0	0	0	0	0	0	0	11	0	0	12	0	0	0	0	0	0	14	0	0
OS09T0362800-01	0	0	0	6	0	0	6	0	0	0	0	0	0	0	0	0	0	0	9	0	0	0	0	0	0	0	0	0	0	0	0	0	0	0	0	0	0	0	0	0	0	0	0	0	0	0	30	0
OS09T0513800-01	0	0	0	6	0	6	0	0	0	0	0	0	0	0	0	0	0	0	9	0	0	0	0	0	0	0	0	0	0	0	0	0	0	0	0	0	0	0	0	0	0	0	0	0	0	0	30	0
OS01T0696600-01	0	0	0	0	0	6	0	0	0	0	0	0	0	0	0	0	0	0	0	0	10	0	0	10	0	0	0	0	0	10	0	0	0	0	0	0	0	0	0	0	0	0	0	0	0	0	0	20
OS10T0391300-00	0	0	6	6	0	0	0	0	0	7	0	0	0	8	0	0	0	0	0	0	0	0	0	0	0	0	0	0	0	0	0	0	11	0	0	0	0	0	0	0	13	0	13	0	0	0	0	0
OS04T0452300-00	0	0	0	0	0	0	6	0	6	0	0	15	0	0	0	0	0	0	0	0	0	0	0	10	0	0	0	0	0	0	0	10	0	0	0	0	0	0	0	0	13	0	0	0	0	0	0	0
OS05T0389300-01	212	176	137	178	229	141	159	109	116	108	124	143	153	204	156	126	190	131	196	194	184	245	125	162	111	142	189	138	112	143	205	155	202	85	146	114	125	160	85	134	127	139	147	142	124	96	121	98
OS04T0310500-01	0	0	0	0	6	0	0	6	0	0	7	0	0	0	0	0	0	0	0	0	10	0	0	0	10	0	0	0	0	0	0	10	0	0	0	0	0	0	0	0	0	0	0	0	0	0	15	0
OS03T0752800-01	0	0	0	0	0	0	0	0	0	0	0	0	0	0	0	0	0	9	9	0	0	0	0	0	0	0	0	0	0	0	0	10	11	11	0	0	11	0	0	0	0	0	0	0	0	0	0	0
OS03T0684500-01	0	0	0	6	6	0	0	0	0	0	0	0	7	0	0	0	0	0	0	0	0	0	0	0	0	0	0	0	0	0	0	0	0	0	0	0	23	0	0	0	13	0	0	0	0	0	0	0
OS01T0726001-00	0	9	0	0	0	0	0	0	0	0	7	0	0	0	8	0	0	0	19	0	0	0	0	0	0	0	0	0	0	0	0	0	0	0	0	0	0	0	0	0	0	0	13	0	0	0	0	0
OS02T0142450-01	0	0	0	0	0	12	0	0	0	0	0	0	0	0	0	0	0	9	0	0	10	0	0	10	0	0	0	0	0	10	0	10	0	0	0	0	0	0	0	0	0	0	0	0	0	0	0	0
OS05T0302700-01	397	369	374	355	458	416	379	466	477	317	451	391	525	368	393	351	416	578	456	333	406	367	530	447	416	539	463	453	378	521	493	403	542	267	462	423	579	481	560	525	354	367	362	360	428	399	136	274
OS08T0421400-01	0	0	0	0	0	0	0	0	0	7	0	0	0	8	0	0	0	0	0	0	0	0	0	0	0	0	11	0	20	10	0	0	0	0	0	0	0	0	0	0	0	0	0	0	0	0	0	0
OS06T0234200-02	0	4	18	6	0	0	0	0	0	0	0	0	0	0	0	0	9	0	9	0	0	0	0	0	0	0	0	0	0	0	0	0	0	0	0	0	0	0	0	0	13	0	0	0	0	0	0	0
OS03T0165400-01	4	0	0	6	0	0	0	0	6	0	0	8	0	0	0	0	0	0	0	0	0	0	0	0	0	0	0	0	0	0	0	0	0	0	0	0	0	0	12	0	0	13	0	0	0	14	0	0
OS02T0733400-00	0	0	0	0	0	0	0	0	0	0	0	0	0	0	0	0	0	0	0	0	0	9	0	0	10	0	11	0	10	0	0	10	0	11	0	0	0	0	0	0	0	0	0	0	0	0	0	0
OS06T0222900-01	0	0	0	0	6	0	0	0	6	0	0	0	0	0	0	0	0	0	0	0	0	0	0	0	0	0	11	0	0	0	0	10	0	0	0	0	0	0	0	0	0	13	0	0	14	0	0	0
OS09T0513000-01	386	485	291	318	508	288	342	409	406	360	393	421	335	407	336	405	371	263	307	305	357	367	366	386	375	621	326	365	296	327	544	269	468	256	417	423	239	424	633	403	430	354	201	412	276	413	227	489
OS01T0655400-01	0	0	6	0	6	0	0	13	0	7	0	0	7	0	8	0	0	0	0	0	0	0	10	0	0	0	0	0	0	0	0	0	0	11	0	0	0	0	0	0	0	0	0	0	0	0	0	0
OS12T0254825-00	0	9	0	0	6	0	6	0	0	0	0	0	0	0	0	0	9	0	0	0	0	0	0	0	0	0	0	0	0	0	0	0	0	0	0	0	0	0	0	0	25	0	0	0	0	0	0	0
OS09T0356000-00	0	0	0	0	0	0	0	0	0	0	7	0	0	0	0	0	0	0	0	9	10	0	0	0	0	10	0	20	0	0	0	0	0	0	0	0	0	0	0	0	0	0	0	0	0	0	0	0
OS03T0113100-02	0	0	0	0	0	6	0	0	0	0	0	0	0	0	0	0	18	0	0	0	0	0	0	0	0	0	0	10	0	0	0	10	0	0	0	0	0	0	12	0	0	0	0	0	0	0	0	0
OS12T0498500-01	4	0	0	0	0	0	0	0	0	0	7	8	0	0	0	0	0	9	0	0	0	9	10	10	0	0	11	0	0	0	0	0	0	0	0	0	0	0	0	0	0	0	0	0	0	0	0	0
OS04T0112100-01	0	0	0	0	0	0	0	0	0	0	0	0	0	0	0	0	0	0	0	18	0	0	0	0	20	0	0	10	0	0	0	0	0	0	0	0	0	0	0	0	0	0	0	0	0	0	0	0
OS04T0223500-01	0	0	0	0	0	0	0	0	0	0	0	0	0	8	8	0	0	0	9	0	0	0	0	0	0	0	0	0	0	0	0	0	0	11	0	0	0	0	0	0	0	0	0	0	0	0	0	20
OS11T0208700-00	4	0	0	0	0	0	0	0	0	0	0	0	0	8	0	0	0	0	0	0	0	0	0	10	0	0	11	0	10	10	0	0	0	11	0	0	0	0	0	0	0	0	0	0	0	0	0	0
OS01T0799000-00	0	0	0	0	6	0	0	6	0	7	7	0	0	0	0	0	9	0	9	0	0	0	0	0	0	0	0	0	0	0	0	0	0	0	0	0	11	0	0	0	0	0	13	0	0	0	0	0
OS11T0707800-01	208	202	261	282	242	214	195	153	238	346	189	225	175	164	147	234	235	201	205	148	328	160	260	305	243	193	210	207	194	184	277	176	298	256	135	229	148	263	304	159	304	152	201	322	263	179	166	235
OS03T0196100-01	4	0	0	0	0	0	0	0	0	0	0	0	0	0	0	0	0	0	0	9	10	9	0	0	0	0	0	10	0	0	10	0	0	0	0	0	0	0	0	12	0	0	0	0	0	0	0	0
OS04T0259200-01	4	0	0	0	0	0	12	0	0	0	0	0	0	0	0	0	0	9	0	0	0	9	10	10	0	10	0	0	0	0	0	0	0	0	0	0	0	0	0	0	0	0	0	0	0	0	0	0
OS04T0398500-01	219	442	368	331	273	416	318	307	290	353	284	361	415	321	303	378	290	280	335	360	309	320	116	335	223	173	358	276	408	337	380	269	255	310	372	252	307	218	353	378	455	316	375	232	276	317	272	313
OS02T0575500-01	0	0	0	0	0	0	0	0	0	0	0	8	0	8	0	0	0	0	0	0	0	0	0	0	10	0	0	0	0	0	0	10	0	0	0	0	0	0	0	0	0	0	0	0	0	0	0	20
OS03T0123100-01	267	245	238	245	318	275	305	249	200	281	189	248	284	172	238	198	226	210	223	213	184	198	212	254	203	285	158	168	194	317	288	269	223	267	270	252	204	263	231	244	342	278	308	219	318	234	333	78
OS07T0640100-01	286	292	267	337	419	318	342	377	361	367	196	308	233	305	287	306	272	289	298	176	309	282	405	264	203	265	316	246	276	235	359	227	351	267	203	217	318	355	243	195	240	215	214	232	221	275	136	157
OS10T0510050-00	4	0	6	6	0	6	0	0	0	0	0	0	0	0	0	0	0	0	0	0	0	0	0	0	0	0	0	0	0	10	0	0	11	0	0	0	0	0	12	12	0	0	0	0	0	0	0	0
OS07T0191200-01	4	0	6	0	0	6	0	0	0	0	0	0	0	0	0	0	0	9	0	0	0	0	0	0	0	0	0	0	0	0	0	0	0	0	0	0	0	0	0	12	13	13	0	0	0	0	0	0
OS03T0398366-00	0	0	0	0	0	12	0	0	0	7	0	0	0	0	8	0	0	18	0	0	0	0	0	0	0	0	0	0	0	0	0	0	0	0	0	0	0	11	0	0	0	0	0	0	0	0	0	0
OS09T0381100-01	0	0	0	0	0	0	0	0	0	0	0	0	0	8	0	0	9	9	0	0	0	0	0	20	0	0	0	0	0	10	0	0	0	0	0	0	0	0	0	0	0	0	0	0	0	0	0	0
OS03T0187100-00	0	0	0	0	0	0	0	0	6	0	0	0	0	0	0	9	0	0	0	0	0	0	0	0	0	0	0	0	0	0	0	0	0	0	0	0	0	0	0	0	13	0	0	13	0	0	15	0
OS06T0268800-01	0	0	0	0	6	0	6	0	0	0	0	0	0	0	8	0	0	0	0	9	0	0	0	0	0	0	0	0	0	0	0	0	11	0	0	0	0	11	0	0	0	13	0	0	0	0	0	0
OS06T0557200-01	0	0	6	0	0	0	0	0	0	0	7	0	0	0	0	0	0	0	0	0	0	0	0	0	0	0	0	0	0	0	0	10	0	0	11	11	0	0	0	0	0	0	0	0	0	0	15	0
OS07T0597000-01	1411	837	879	1194	991	1083	867	977	947	1405	872	1278	1742	1018	1663	892	1122	1287	1192	1672	1121	1110	915	1117	1145	916	1095	1094	1092	1215	1479	920	840	1485	1003	903	920	756	1423	1208	1189	1494	1688	1673	1561	1445	938	1938
OS03T0241900-02	0	0	6	6	0	12	0	0	0	0	0	0	0	0	8	0	0	0	0	9	0	0	0	0	0	0	0	0	0	0	0	0	0	0	0	11	0	0	0	12	0	0	0	0	0	0	0	0
OS03T0181800-01	0	0	0	0	0	0	0	0	0	7	0	0	0	0	0	9	18	0	0	0	0	0	0	0	0	0	0	10	0	0	0	0	0	0	0	0	0	0	12	0	0	0	0	0	0	0	0	0
OS03T0748500-01	0	0	6	0	0	6	0	0	0	0	0	0	0	0	0	0	0	0	0	9	0	0	0	0	0	0	0	0	0	0	0	0	0	0	23	0	11	0	0	0	0	0	0	0	0	0	0	0
OS01T0663051-00	0	0	0	0	0	0	0	0	6	7	0	0	0	0	0	0	0	0	0	0	0	0	10	0	0	0	0	0	0	0	0	0	0	0	11	0	0	0	12	0	0	0	0	0	14	0	0	0
OS12T0183100-03	0	0	0	0	0	0	0	0	0	0	0	0	0	0	0	0	0	0	0	0	0	0	0	0	0	0	0	0	0	0	0	0	0	0	0	0	0	0	0	0	0	0	13	0	0	0	15	20
OS04T0501100-00	4	0	6	6	0	0	0	0	6	0	0	0	7	0	0	0	0	0	9	0	0	0	0	0	0	0	0	0	0	0	10	0	0	0	0	0	11	0	12	0	0	0	0	0	0	0	0	0
OS11T0704525-00	0	0	0	6	0	0	0	0	0	0	0	0	0	0	0	0	0	0	0	0	0	0	10	0	0	0	0	0	0	0	0	0	0	0	0	0	0	0	0	12	0	13	0	0	0	0	15	0
OS04T0614600-02	0	4	6	12	0	0	0	0	0	7	0	0	7	8	0	0	0	0	9	0	0	0	0	0	0	0	0	0	0	0	0	0	0	0	0	0	0	0	0	0	0	0	0	0	0	14	0	0
OS07T0117400-01	0	0	6	0	0	6	0	0	0	0	0	0	0	0	0	0	9	0	9	0	0	0	0	0	0	0	0	0	0	0	0	10	0	11	0	0	0	0	0	0	0	13	0	0	0	0	0	0
OS02T0591850-01	4	0	0	6	0	0	0	0	0	0	0	0	0	0	0	0	0	9	0	0	0	0	0	0	0	0	0	0	0	0	0	0	0	0	0	0	0	0	0	0	0	13	13	0	0	14	0	0
OS07T0120500-00	0	0	12	0	0	0	0	0	0	0	0	0	0	0	0	9	0	0	0	0	0	0	0	0	0	0	0	0	0	0	0	0	0	0	0	0	11	0	0	0	0	0	0	0	0	0	0	20
OS07T0184900-04	7	0	0	0	0	0	0	0	0	14	0	0	0	0	8	0	0	0	0	0	0	0	0	0	0	0	0	0	0	0	0	0	0	0	0	0	0	0	0	0	0	13	0	0	0	14	0	0
OS06T0605950-00	0	0	0	6	0	0	0	0	0	0	0	8	0	0	0	0	0	0	0	0	10	0	0	10	0	0	11	0	0	0	0	0	0	0	0	0	0	0	0	0	0	0	0	0	0	0	15	0
OS09T0504700-01	4	0	6	0	0	0	0	0	0	7	0	0	0	0	0	0	0	0	0	0	0	0	0	0	10	0	0	0	0	0	0	10	0	0	0	11	0	0	0	0	0	0	0	0	0	0	15	0
OS01T0212700-01	4	4	0	0	0	0	0	0	0	0	0	0	0	0	0	0	9	0	0	0	0	9	0	10	10	0	0	0	0	0	10	0	0	0	0	11	0	0	0	0	0	0	0	0	0	0	0	0
OS02T0810425-00	0	0	0	0	0	6	0	0	0	0	0	0	0	8	0	0	0	0	0	0	0	9	0	0	0	0	0	0	0	0	0	0	0	11	0	0	0	0	0	12	0	0	0	0	0	14	0	0
OS02T0688500-01	4	4	0	6	0	0	0	0	6	0	0	0	0	0	0	0	0	0	9	0	0	0	0	0	0	0	0	0	0	0	0	0	0	0	0	11	0	0	0	0	0	13	13	0	0	0	0	0
OS04T0197500-00	0	0	6	12	6	0	0	0	0	0	0	0	0	0	0	0	0	9	0	0	0	0	0	0	0	0	0	10	0	0	0	10	0	0	0	0	11	0	0	0	0	0	0	0	0	0	0	0
OS02T0736400-01	331	468	327	318	337	245	373	198	251	324	444	271	211	180	254	279	281	350	214	213	299	254	222	264	253	275	337	246	255	184	175	269	298	363	214	229	193	206	280	269	253	266	161	412	263	344	318	333
OS03T0766000-01	267	292	214	239	235	202	244	255	226	281	240	233	299	227	156	180	281	236	158	157	174	245	347	335	223	254	337	138	225	327	277	279	244	214	192	229	227	263	182	220	139	165	161	129	180	289	197	215
OS10T0481300-01	0	4	6	0	0	0	0	0	0	0	0	0	7	0	0	0	0	0	0	0	10	0	0	0	0	0	0	0	0	0	0	10	0	0	0	0	0	0	12	0	0	0	0	0	14	0	0	0
OS10T0564150-00	0	0	6	0	0	0	0	0	0	0	7	0	0	0	8	9	0	0	0	0	0	0	0	10	0	0	0	0	0	0	0	0	11	0	0	0	0	0	0	0	0	13	0	0	0	0	0	0
OS12T0569900-01	0	0	0	0	0	0	0	6	0	7	0	8	0	0	0	0	0	0	0	9	0	0	0	0	0	10	0	0	0	0	0	0	0	0	0	0	0	11	0	0	13	0	0	0	0	0	0	0
OS05T0389800-01	0	0	0	0	6	0	0	0	0	0	0	0	0	0	0	0	9	0	0	9	0	0	0	0	0	0	0	0	0	0	0	10	0	0	0	0	0	0	12	0	0	0	0	0	14	0	0	0
OS02T0175600-01	728	906	718	545	718	649	788	888	780	612	669	819	678	940	705	639	471	622	717	453	589	668	992	1056	456	692	1000	591	776	572	698	672	787	459	935	1063	863	687	766	793	582	696	442	450	732	1032	560	568
OS06T0472600-01	0	0	0	0	6	0	0	0	0	7	0	0	0	8	0	0	0	0	0	0	10	0	0	0	0	10	0	0	10	0	0	0	0	0	0	0	0	0	0	0	13	0	0	0	0	0	0	0
OS03T0185200-01	0	0	0	12	0	0	6	0	0	0	0	8	0	0	0	0	0	0	0	0	0	0	10	0	0	0	0	0	0	0	0	0	11	0	0	0	0	0	0	0	13	0	0	0	0	0	0	0
OS11T0533100-01	0	0	0	0	0	6	0	0	0	0	0	0	0	0	8	0	0	0	0	0	0	0	0	0	0	0	0	10	0	0	0	0	0	0	0	11	0	0	0	12	13	0	0	0	0	0	0	0
OS08T0191100-01	357	464	368	343	534	453	427	390	348	396	451	256	372	525	352	567	326	271	568	259	377	339	443	437	507	285	337	552	388	439	318	383	521	374	406	320	409	343	377	464	468	291	335	283	249	193	287	450
OS01T0292200-01	0	0	0	6	0	6	0	0	0	0	0	0	0	0	0	0	0	0	0	0	0	0	0	0	0	10	0	0	20	0	0	0	0	0	0	0	0	0	0	0	0	0	13	0	0	0	0	0
OS09T0479400-01	0	0	0	6	0	0	0	0	6	0	0	0	0	0	0	0	0	0	0	0	0	0	0	0	0	0	0	10	0	0	0	0	0	0	0	0	0	0	0	0	13	0	0	0	0	0	0	20
OS06T0531600-01	0	0	0	0	0	6	0	0	0	0	0	0	0	0	0	0	0	0	0	9	0	0	0	0	0	0	0	0	10	0	0	10	11	0	0	0	0	0	0	0	0	0	0	0	14	0	0	0
OS03T0701200-01	241	197	160	178	337	184	232	141	180	238	211	240	117	204	205	225	154	254	140	166	261	198	202	213	253	275	221	197	153	194	195	186	202	182	113	263	216	218	85	171	164	228	188	219	180	262	227	235
OS01T0113800-01	0	0	0	0	0	0	0	0	0	0	0	0	7	0	8	0	9	0	0	0	0	0	0	0	0	0	0	0	10	0	0	0	0	0	0	0	11	0	0	0	0	0	0	0	0	0	15	0
OS10T0560400-01	0	0	0	0	0	6	6	0	6	7	0	0	0	0	0	0	0	0	0	0	0	0	0	0	0	0	0	0	0	0	0	10	0	0	0	0	0	0	0	0	0	0	0	0	14	14	0	0
OS08T0499800-01	4	0	0	0	6	0	0	0	0	0	0	0	0	0	0	0	0	0	9	0	0	9	0	0	0	10	0	10	0	0	0	0	0	0	0	0	0	0	0	0	0	0	0	0	0	0	15	0
OS12T0605400-01	290	270	243	190	229	165	238	345	161	367	334	353	306	266	262	243	262	201	223	148	396	273	260	305	324	265	274	217	245	225	329	217	276	203	361	400	182	298	389	269	228	266	268	412	263	220	303	333
OS09T0547500-01	0	0	0	0	0	6	0	0	0	0	0	0	0	0	0	0	9	0	0	0	0	0	0	0	0	0	0	0	0	0	0	10	11	11	0	0	0	0	0	0	0	0	0	13	0	0	0	0
OS06T0725150-00	0	0	0	0	0	0	0	0	0	0	0	0	7	0	0	0	0	0	0	0	0	0	0	0	0	0	11	0	0	0	0	0	0	0	0	0	11	0	0	0	0	13	0	0	14	0	0	0
OS03T0180300-01	4	0	6	0	0	0	6	0	0	0	0	0	0	0	0	0	0	0	0	0	0	0	0	0	0	0	0	0	0	0	0	0	11	0	0	0	11	0	0	0	0	0	0	0	0	0	0	20
OS01T0962100-01	0	0	0	6	0	0	0	0	0	0	0	0	0	8	8	0	0	0	9	0	0	0	0	0	0	0	0	0	10	0	0	0	11	0	0	0	0	0	12	0	0	0	0	0	0	0	0	0
OS10T0500600-02	0	0	0	0	0	0	6	0	0	0	0	0	0	0	0	0	0	0	0	0	0	0	10	0	0	10	0	0	0	0	0	10	11	0	0	0	0	0	0	0	0	0	13	0	0	0	0	0
OS11T0140800-01	0	0	0	0	0	6	0	0	0	7	0	0	0	0	0	0	0	0	0	9	10	0	10	0	0	0	0	0	0	0	0	0	0	11	0	11	0	0	0	0	0	0	0	0	0	0	0	0
OS07T0479100-02	0	0	0	0	6	0	0	0	0	0	0	0	0	0	0	0	0	0	0	0	0	0	0	0	0	0	0	0	0	0	0	0	0	0	0	0	0	0	0	0	0	0	13	0	0	28	0	0
OS05T0355500-01	1541	1502	1182	1188	1303	1309	1765	1667	1546	1441	1374	1420	1348	1308	1180	1009	1077	1156	922	730	1382	1167	1522	1503	922	1282	1558	719	817	1348	1613	1086	1169	823	1532	1155	1261	1088	1448	1562	1063	1494	898	901	1022	1528	772	920
OS08T0190700-00	4	0	0	6	6	0	0	0	0	0	0	0	0	0	0	0	0	0	9	0	0	0	0	0	0	0	0	0	0	0	10	10	11	0	0	11	0	0	0	0	0	0	0	0	0	0	0	0
OS03T0165900-02	0	0	0	0	0	0	0	0	6	0	0	0	0	0	0	0	0	0	0	0	0	0	0	10	0	0	11	0	0	0	10	0	0	0	0	0	0	11	12	0	0	0	0	0	0	0	0	0
OS06T0677700-00	0	0	0	0	0	0	0	0	0	0	0	8	7	0	0	0	0	0	0	0	0	0	0	0	0	0	0	0	10	10	0	0	0	0	0	0	0	0	12	0	0	0	0	13	0	0	0	0
OS03T0353400-02	4	0	0	0	0	0	0	13	0	7	0	0	0	0	0	0	0	0	0	0	0	0	0	0	0	0	0	0	0	0	0	10	0	0	0	0	0	0	0	12	0	0	13	0	0	0	0	0
OS08T0531600-01	0	0	0	0	0	0	0	0	0	0	0	0	0	0	0	0	0	9	9	0	0	0	0	0	0	0	0	0	10	0	0	0	0	0	0	0	0	0	0	0	13	0	0	0	0	0	15	0
OS01T0176100-00	0	0	0	0	6	0	0	0	0	0	0	0	7	0	0	0	0	0	0	0	0	0	0	0	0	0	0	0	0	0	0	10	0	21	11	0	0	0	0	0	0	0	0	0	0	0	0	0
OS05T0295800-01	245	227	148	239	222	220	269	224	148	216	254	165	175	251	213	216	335	184	177	222	203	263	154	264	223	193	232	227	194	123	164	217	191	278	225	137	341	160	195	220	266	228	268	116	166	165	121	215
OS04T0486600-02	11	4	0	0	0	0	0	0	6	0	0	0	0	0	0	0	9	9	0	0	0	0	0	0	0	0	0	0	0	0	0	0	0	0	0	11	0	0	0	0	0	0	0	13	0	0	0	0
OS01T0348700-01	865	712	671	667	858	716	806	837	754	828	785	887	845	736	819	747	697	779	996	517	937	696	877	701	517	794	947	512	786	858	1078	589	723	449	969	709	954	687	779	940	557	785	375	450	843	826	424	646
OS06T0237100-01	0	4	0	6	0	0	6	0	0	0	0	8	0	0	8	0	0	18	0	0	0	0	0	0	0	0	0	0	0	0	0	0	0	0	0	0	0	0	12	0	0	0	0	0	0	0	0	0
OS04T0154800-01	0	0	0	0	0	0	0	13	0	0	0	8	7	0	0	0	0	0	0	0	0	0	0	10	0	0	0	0	0	0	0	0	0	11	0	0	0	11	0	0	0	0	0	0	0	0	0	0
OS02T0249300-00	0	0	0	0	0	6	0	6	6	0	0	15	0	8	0	0	0	0	0	0	0	0	0	0	0	0	0	0	0	0	0	0	0	11	0	0	11	0	0	0	0	0	0	0	0	0	0	0
OS02T0610700-02	15	0	0	0	0	12	0	0	0	0	0	0	0	0	0	0	9	9	0	0	0	0	0	0	0	0	0	0	0	0	0	0	11	0	0	0	0	0	0	0	0	0	0	0	0	0	0	0
OS08T0524600-00	271	322	255	312	267	159	250	358	335	230	233	368	182	235	246	207	253	175	289	157	232	216	318	223	172	285	316	266	184	306	257	248	181	150	349	229	204	218	255	195	240	278	161	232	207	289	272	137
OS02T0807600-01	0	4	0	0	0	0	12	0	0	0	0	0	7	0	0	27	0	0	0	0	0	0	0	0	0	0	0	0	0	0	0	0	0	0	0	0	0	0	0	0	0	0	0	0	0	0	0	0
OS04T0381400-00	0	9	0	0	0	0	0	0	6	0	7	0	0	8	0	9	0	0	0	0	0	9	0	10	0	0	0	10	0	0	0	0	0	0	0	0	0	0	0	0	0	0	0	0	0	0	0	0
OS01T0748300-00	4	0	0	6	0	0	0	0	0	7	0	0	0	8	0	0	0	0	0	0	0	0	0	0	0	0	0	0	0	10	0	10	0	11	11	0	0	0	0	0	0	0	0	0	0	0	0	0
OS03T0666500-01	4	0	0	0	0	0	0	0	0	0	0	0	0	0	0	0	0	0	0	0	0	0	0	0	0	0	0	0	0	0	0	0	0	0	0	0	0	0	12	12	0	0	0	13	14	0	0	0
OS04T0118800-00	4	0	0	0	0	0	0	0	0	0	0	0	0	0	0	0	0	0	0	0	0	0	0	0	0	0	0	0	0	0	0	0	0	0	0	0	0	0	12	12	0	13	0	0	14	0	0	0
OS06T0650800-01	4	4	0	6	6	6	0	0	0	0	0	0	0	0	8	0	0	9	0	0	0	9	0	0	0	0	0	0	0	0	0	0	0	11	11	0	0	0	0	0	0	0	0	0	0	0	0	0
OS09T0570600-01	0	0	0	0	13	0	0	0	0	0	7	0	0	0	0	0	0	0	0	0	0	9	0	0	0	0	11	10	10	0	0	0	0	0	0	0	0	0	0	0	0	0	0	0	0	0	0	0
OS10T0155700-00	0	0	0	0	0	0	0	0	0	0	0	15	0	0	0	0	0	0	9	0	0	0	0	0	0	0	0	0	0	0	0	10	0	0	0	11	0	11	0	0	0	0	0	0	0	0	0	0
OS08T0475400-02	230	219	184	208	216	135	226	236	232	166	218	263	211	149	197	324	371	175	223	166	222	207	154	254	122	244	168	187	122	225	123	207	213	182	270	172	148	160	207	256	304	215	161	232	152	220	166	176
OS03T0313000-01	646	562	469	545	655	422	647	734	554	533	596	541	503	587	655	495	561	464	503	444	618	527	617	559	304	672	831	434	398	582	719	496	563	523	620	446	466	504	584	745	493	645	563	463	484	798	227	333
OS07T0615500-01	0	0	0	0	0	0	0	0	0	0	0	0	0	0	0	0	0	0	0	9	0	0	0	0	0	0	11	10	0	0	0	0	0	0	0	0	0	0	0	12	0	0	0	0	0	14	0	0
OS01T0742350-01	0	4	0	0	0	0	6	0	0	0	0	0	7	0	0	0	0	0	9	0	0	0	10	10	0	0	0	0	0	0	0	10	0	0	11	0	0	0	0	0	0	0	0	0	0	0	0	0
OS12T0109700-01	0	0	0	0	0	0	6	0	0	0	0	0	0	0	0	9	0	0	0	9	0	0	0	0	0	0	0	0	10	0	0	21	0	0	0	0	0	0	0	0	0	0	0	0	0	0	0	0
OS03T0313800-00	0	0	0	0	0	0	0	0	0	0	0	0	0	0	0	9	0	0	0	0	0	0	0	0	10	0	11	0	0	0	0	0	0	0	0	0	0	0	0	0	0	13	13	0	0	0	0	0
OS11T0531800-01	4	4	0	0	0	6	0	6	0	0	0	0	0	0	0	9	9	0	0	0	0	0	0	10	0	0	11	0	0	0	0	0	0	0	0	11	0	0	0	0	0	0	0	0	0	0	0	0
OS03T0112101-00	0	4	0	0	0	0	0	0	0	0	0	0	0	8	0	0	0	0	0	0	0	0	0	0	0	0	0	0	0	0	0	0	0	0	0	11	0	11	12	0	13	0	0	0	0	0	0	0
OS12T0596850-00	0	13	0	0	0	0	0	0	0	0	0	0	0	0	0	0	0	0	0	0	0	0	10	0	10	10	0	0	0	0	0	0	0	0	0	0	0	0	0	0	0	13	0	0	0	0	0	0
OS06T0157000-01	594	708	641	673	693	667	598	600	483	591	742	601	496	564	705	874	688	665	829	665	502	668	520	477	1034	539	526	690	827	858	431	651	648	673	586	492	693	401	365	586	1075	532	831	914	732	592	1029	764
OS04T0455650-00	0	0	0	0	0	0	6	0	0	0	0	0	0	0	8	0	0	0	0	0	0	0	0	0	10	0	0	0	0	0	0	0	0	0	11	0	0	0	0	0	0	0	0	0	0	0	0	20
OS01T0909150-00	4	0	0	0	0	0	0	0	0	0	0	0	7	0	0	0	0	9	0	0	0	0	0	0	0	0	0	0	0	0	0	0	0	0	0	11	0	23	0	0	0	0	0	0	0	0	0	0
OS11T0266500-01	4	4	0	6	0	0	0	6	0	0	0	0	0	0	0	0	0	9	0	0	0	0	0	0	10	0	11	0	10	0	0	10	0	0	0	0	0	0	0	0	0	0	0	0	0	0	0	0
OS10T0516800-01	0	0	6	0	6	0	6	0	0	7	0	8	0	0	0	0	0	0	0	0	0	0	10	0	0	0	11	0	0	0	0	0	0	0	0	0	0	0	0	0	0	0	13	0	0	0	0	0
OS06T0557700-01	4	0	0	6	0	0	6	0	6	0	0	0	0	8	0	0	0	0	0	0	0	0	0	0	10	0	0	0	0	0	0	0	0	0	0	0	0	11	0	0	0	0	0	0	0	0	15	0
OS01T0684301-01	0	0	0	0	13	0	0	0	0	0	0	0	0	0	0	0	0	0	0	0	0	0	10	0	0	0	0	0	0	10	0	0	0	0	0	0	11	0	0	12	0	0	0	0	0	0	0	0
OS02T0784700-00	256	206	226	233	267	214	177	204	251	267	276	218	299	227	262	243	299	271	214	277	232	151	173	112	132	244	242	266	153	235	288	248	255	224	203	286	136	218	243	183	152	278	147	206	318	179	151	215
OS05T0523200-01	4	0	0	0	0	0	0	0	0	0	0	0	0	0	0	0	0	0	0	0	0	9	0	0	0	0	0	0	10	0	0	0	0	0	0	0	11	0	12	0	0	0	0	13	0	0	0	0
OS01T0205200-01	0	0	0	0	0	0	0	0	0	0	0	0	0	0	8	9	0	0	0	0	0	0	0	0	0	0	0	0	0	10	0	10	0	0	0	0	11	0	12	0	0	0	0	0	0	0	0	0
OS04T0350000-03	0	0	0	0	13	0	0	0	0	0	0	0	0	0	0	0	0	0	0	0	0	0	0	0	0	0	0	10	0	0	0	0	0	11	11	0	0	11	0	0	0	0	0	0	0	0	0	0
OS02T0461900-02	145	116	125	159	178	147	195	217	142	238	153	143	168	164	164	135	181	88	186	111	174	104	145	284	193	142	168	118	245	112	154	176	159	118	113	172	170	137	195	171	190	215	107	219	124	206	166	137
OS06T0140300-01	0	4	0	0	0	0	0	0	0	7	0	0	0	0	0	0	0	0	0	9	10	0	0	0	0	0	0	10	0	0	0	0	0	0	11	0	0	0	12	0	0	0	0	0	0	0	0	0
OS07T0525500-00	4	0	0	0	0	0	0	0	0	7	0	0	0	0	0	0	0	0	0	0	0	9	0	10	0	0	0	0	0	0	0	0	0	0	0	11	11	11	0	0	0	0	0	0	0	0	0	0
OS01T0911200-01	201	185	220	202	184	202	134	211	226	209	196	248	255	251	164	180	145	114	177	148	155	169	270	152	193	265	232	187	235	245	175	186	181	192	192	172	170	69	146	232	177	240	214	154	193	165	212	117
OS04T0531750-00	0	0	0	6	0	6	0	0	0	14	0	0	0	0	0	0	0	0	0	0	0	9	0	0	0	0	0	0	0	0	10	0	0	0	0	0	0	0	0	0	0	0	0	0	14	0	0	0
OS04T0167800-01	4	0	0	6	0	0	0	0	0	0	0	8	0	0	0	0	0	9	0	18	0	0	0	0	0	0	0	0	0	0	0	0	0	0	0	0	0	0	0	0	0	0	13	0	0	0	0	0
OS06T0698686-00	0	0	0	0	0	0	0	0	0	0	0	0	0	0	0	0	9	0	0	9	0	0	0	0	0	10	0	0	0	0	0	10	0	0	0	11	0	11	0	0	0	0	0	0	0	0	0	0
OS10T0203600-01	0	0	0	0	0	0	0	0	0	0	0	0	0	0	0	9	0	0	9	0	10	0	0	0	0	0	0	0	0	10	0	0	0	11	0	0	11	0	0	0	0	0	0	0	0	0	0	0
OS07T0673500-02	0	0	0	0	0	0	6	0	0	0	0	0	0	0	0	9	18	0	0	9	0	0	0	0	0	0	0	0	0	0	0	0	0	0	0	0	0	0	0	0	13	0	0	0	0	0	0	0
OS12T0142900-02	0	9	0	0	0	0	6	0	0	0	0	0	0	0	0	18	0	0	9	0	0	0	0	0	0	0	0	0	0	0	0	0	0	0	0	0	0	0	0	0	13	0	0	0	0	0	0	0
OS05T0495700-02	0	0	6	0	6	0	0	0	0	0	0	0	0	0	0	0	0	0	0	0	0	9	0	0	0	0	0	0	0	0	0	0	0	0	0	0	11	0	0	0	13	0	0	0	0	14	0	0
OS06T0285400-01	0	4	0	6	0	0	0	13	6	0	0	0	15	0	0	0	0	0	9	0	0	9	0	0	0	0	0	0	0	0	0	0	0	0	0	0	0	0	0	0	0	0	0	0	0	0	0	0
OS09T0429200-00	0	9	0	0	6	0	0	6	0	7	0	0	0	0	0	0	0	0	0	0	0	0	0	0	0	10	0	0	0	0	0	0	0	0	0	11	0	0	0	0	0	0	0	0	14	0	0	0
OS07T0571000-01	0	4	0	0	0	0	0	0	0	0	7	0	0	0	8	0	9	0	0	0	0	0	0	10	0	0	0	0	0	0	0	0	0	0	0	0	0	0	0	0	0	0	0	0	0	0	0	20
OS09T0392400-02	0	4	0	0	0	0	0	0	6	7	15	0	7	0	0	0	0	0	0	0	0	0	0	0	0	0	0	0	10	0	0	0	0	0	0	0	0	0	0	0	0	13	0	0	0	0	0	0
OS02T0178000-01	0	0	0	0	0	6	0	0	0	0	0	0	0	0	0	0	0	0	0	0	0	19	10	0	0	0	0	10	0	0	0	10	0	0	0	0	0	0	0	0	0	0	0	0	0	0	0	0
OS12T0410150-01	0	4	12	6	6	6	0	6	0	0	0	0	0	0	0	0	0	0	9	0	0	0	0	0	10	0	11	0	0	0	0	0	0	0	0	0	0	0	0	0	0	0	0	0	0	0	0	0
OS11T0481301-01	0	0	0	0	0	0	0	0	0	0	0	0	0	0	0	0	0	0	0	0	0	0	0	0	0	0	0	0	0	20	0	0	0	0	0	0	23	0	0	0	0	0	0	0	0	0	0	0
OS02T0550100-01	160	172	220	147	203	171	208	185	129	144	145	158	153	141	221	99	154	219	177	148	232	207	193	183	162	204	200	286	112	204	195	165	138	171	158	137	182	252	195	244	177	165	107	142	152	83	136	235
OS02T0698000-02	4	0	0	0	0	0	0	0	0	0	0	0	0	0	8	0	0	0	0	0	0	9	10	0	0	0	0	0	0	0	10	0	0	0	11	11	0	0	0	0	0	0	0	0	0	0	0	0
OS11T0265600-00	4	0	0	0	0	0	0	0	0	0	0	8	0	0	0	9	0	0	0	0	0	0	0	0	0	0	0	10	0	0	0	10	11	0	0	0	0	11	0	0	0	0	0	0	0	0	0	0
OS10T0445500-01	238	210	143	135	184	269	250	249	232	252	182	286	226	266	172	279	235	245	168	157	145	254	202	173	162	214	284	217	184	225	288	196	244	118	293	194	273	240	243	220	127	253	161	219	166	275	136	176
OS04T0379700-01	0	0	0	0	0	0	0	0	0	0	0	0	7	0	0	0	9	9	0	0	0	0	0	0	0	0	0	0	10	0	0	0	0	0	0	0	0	0	0	0	0	0	0	0	0	0	0	20
OS07T0589400-01	4	0	6	0	0	0	6	6	0	7	7	0	7	8	0	0	0	0	0	0	10	0	0	0	0	0	0	0	0	0	0	0	0	0	0	0	0	0	0	0	0	0	0	13	0	0	0	0
OS02T0822450-00	0	0	0	6	0	0	0	0	6	0	0	0	0	0	0	0	0	0	0	0	0	0	0	0	0	0	0	0	0	0	0	10	0	0	0	0	0	0	0	0	0	0	0	0	0	28	0	0
OS10T0361876-01	0	0	0	0	0	6	6	0	0	7	0	0	7	0	0	0	9	9	0	0	0	0	10	0	0	0	0	0	0	0	0	0	0	0	0	0	0	0	0	0	13	0	0	0	0	0	0	0
OS05T0589600-01	390	270	285	324	197	220	275	255	322	223	320	301	335	329	516	414	272	333	447	351	280	311	164	294	274	244	410	394	214	337	329	362	266	235	338	343	204	332	268	269	329	329	255	296	193	427	287	450
OS02T0517300-01	7	0	6	0	0	0	0	0	0	0	7	0	0	0	8	0	0	0	0	0	0	9	0	0	0	0	0	0	0	0	0	0	0	0	0	0	0	0	0	0	0	13	13	0	0	0	0	0
OS04T0603800-01	0	13	0	6	0	0	0	0	6	0	0	0	0	0	0	0	0	0	0	0	0	0	0	0	0	0	0	0	0	0	10	0	0	11	0	0	0	0	0	0	13	0	0	0	0	0	0	0
OS09T0568050-00	0	0	0	0	0	6	0	0	6	0	0	0	7	0	0	0	0	0	0	0	0	0	0	0	0	10	0	0	0	0	0	10	0	0	0	11	0	0	0	0	0	0	0	13	0	0	0	0
OS02T0827400-00	0	0	0	6	6	0	0	0	6	0	0	0	7	0	0	0	9	0	0	9	19	0	0	0	0	0	0	0	0	0	0	0	0	0	0	0	0	0	0	0	0	0	0	0	0	0	0	0
OS02T0143300-00	0	0	0	0	0	0	0	0	6	0	0	0	0	0	0	18	0	0	0	0	10	0	0	0	0	0	0	0	10	0	0	0	11	0	0	0	0	0	0	0	0	0	0	0	0	0	0	0
OS04T0523650-01	0	0	0	0	0	6	0	0	0	0	0	0	0	0	0	0	0	0	0	18	0	0	0	0	0	0	0	0	10	0	0	10	0	0	11	0	0	0	0	0	0	0	0	0	0	0	0	0
OS05T0326600-01	0	0	0	0	0	6	0	0	0	7	0	0	0	16	0	0	0	0	0	0	0	0	10	10	10	0	0	0	0	0	0	0	0	0	0	0	0	0	0	0	0	0	0	0	0	0	0	0
OS03T0266100-01	609	631	380	416	648	251	446	575	580	605	502	616	357	540	483	396	353	376	410	323	599	442	607	630	537	417	505	552	388	490	421	331	595	470	462	400	477	653	633	476	455	430	348	553	387	413	272	352
OS05T0408800-00	0	0	0	0	0	6	0	0	0	0	0	0	7	8	8	0	0	0	0	9	0	0	10	0	0	0	0	0	0	0	0	0	0	0	0	0	0	0	0	0	0	0	0	0	0	0	15	0
OS11T0109600-00	4	0	6	0	0	0	6	0	0	0	0	0	0	0	0	0	0	0	0	0	0	0	0	0	0	0	11	0	0	10	10	0	0	0	0	0	0	0	0	0	0	0	0	0	0	0	15	0
OS11T0279750-00	0	4	0	0	0	0	0	0	0	0	0	0	7	0	0	0	0	0	0	0	0	19	0	0	0	0	0	0	0	0	0	0	0	11	0	0	0	0	0	0	0	0	0	13	0	0	0	0
OS03T0110600-00	0	0	6	6	0	0	0	0	0	0	0	0	0	0	0	0	0	0	9	9	0	0	0	0	0	0	0	0	0	0	0	0	0	0	0	0	0	0	0	24	0	0	0	0	0	0	0	0
OS03T0673800-01	7	0	0	0	0	0	0	0	0	0	0	15	7	0	0	0	0	0	0	0	0	0	0	0	0	0	0	0	0	0	0	0	0	0	0	0	0	0	12	0	0	0	0	0	0	14	0	0
OS04T0419900-01	0	0	0	0	6	0	0	0	0	7	0	0	0	0	0	0	0	0	9	0	0	0	0	0	0	0	0	0	0	0	10	0	0	0	0	0	0	0	0	0	13	0	0	0	0	14	0	0
OS11T0578000-00	0	0	0	0	6	0	0	0	0	0	0	0	7	0	0	0	9	0	0	0	0	0	0	0	0	0	0	0	10	0	0	0	0	0	0	0	0	0	0	0	0	13	0	0	14	0	0	0
OS07T0238800-01	0	0	6	0	0	0	0	13	0	7	7	8	0	0	0	0	0	0	0	0	0	0	0	0	0	0	0	0	0	0	0	0	0	11	11	0	0	0	0	0	0	0	0	0	0	0	0	0
OS08T0559200-01	1415	1129	1122	1053	1290	1175	1136	1546	1340	1390	1236	1232	1079	1151	1147	901	932	1147	1108	1072	1526	1233	1647	1442	821	1435	1684	1025	980	1389	1345	848	1350	630	1577	1521	1215	1420	1484	1562	772	1278	831	798	967	1542	847	861
OS01T0672400-02	0	4	0	0	6	6	0	0	0	0	0	0	0	0	0	0	0	0	0	0	0	0	0	0	0	10	0	0	0	10	0	0	0	0	0	0	0	0	0	0	13	0	13	0	0	0	0	0
OS03T0683900-01	0	0	0	0	0	0	6	0	0	0	0	0	0	0	0	9	0	0	0	0	0	0	0	0	0	0	0	0	0	0	0	0	0	0	11	0	0	0	0	0	0	0	0	0	14	0	15	0
OS04T0677000-01	0	4	6	0	0	0	6	0	0	0	0	0	0	0	0	18	0	0	19	0	0	0	0	0	0	0	0	0	0	0	0	0	0	0	0	0	0	0	0	0	0	0	0	0	0	0	0	0
OS12T0228400-02	4	0	6	0	6	0	0	0	0	0	0	0	7	0	0	0	0	0	0	0	0	19	0	0	0	0	0	0	0	0	0	0	0	0	0	0	0	0	0	0	0	0	0	0	0	0	15	0
OS11T0136500-00	0	0	6	0	0	0	6	0	0	0	0	0	0	8	0	0	9	0	0	0	0	0	0	0	0	0	0	0	0	0	0	0	0	0	11	11	0	0	12	0	0	0	0	0	0	0	0	0
OS03T0109800-01	0	0	0	0	0	0	0	6	0	0	0	0	7	0	0	0	0	9	0	0	0	0	0	0	0	0	0	0	0	0	0	0	0	0	0	0	0	11	0	0	0	13	13	0	0	0	0	0
OS03T0105401-00	7	4	0	0	6	0	6	0	0	0	0	0	0	0	0	0	0	0	0	9	0	0	0	0	0	0	0	0	10	0	0	0	11	0	0	0	0	0	0	0	0	0	13	0	0	0	0	0
OS07T0511500-01	0	0	0	6	0	0	0	13	0	0	0	0	0	0	0	0	0	0	0	0	0	9	0	0	0	0	0	0	0	0	0	0	0	0	0	0	0	0	0	0	13	0	0	0	14	0	0	0
OS06T0707800-01	0	0	0	0	0	0	0	0	6	0	0	8	0	0	8	0	0	0	0	0	0	0	0	0	0	0	11	0	0	0	0	0	0	0	0	0	0	0	0	12	0	0	0	0	14	0	0	0
OS02T0537700-01	186	137	143	171	108	141	110	185	168	209	109	158	219	102	213	153	226	149	140	120	193	179	164	173	193	112	189	158	184	123	123	165	202	171	101	172	91	114	158	146	164	165	268	154	124	206	227	176
OS12T0166600-00	4	0	0	6	0	0	0	0	0	0	0	0	7	0	8	0	0	0	0	0	0	0	0	0	0	0	0	0	0	0	0	0	0	0	0	0	0	11	0	0	0	13	0	13	0	0	0	0
OS11T0220800-01	1556	1082	1122	1157	1525	1260	1185	1565	1604	1606	1265	1571	1370	1269	1212	1045	1032	1278	1257	785	1333	1383	1407	1584	831	1435	1473	976	1235	1777	1726	1127	1276	1090	1284	1223	1181	1442	1715	1526	772	1380	965	759	898	1707	756	901
OS04T0107900-02	15	0	0	0	0	6	0	0	0	0	0	0	0	8	0	0	0	0	0	9	0	0	0	0	0	0	0	0	0	0	10	0	0	11	0	0	0	0	0	0	0	0	0	0	0	0	0	0
OS11T0195100-00	0	4	0	6	0	6	12	0	0	0	0	0	7	0	0	0	9	0	0	0	0	0	0	0	0	0	11	0	0	0	0	0	0	11	0	0	0	0	0	0	0	0	0	0	0	0	0	0
OS02T0829900-01	126	146	101	129	146	110	98	121	97	101	102	128	138	86	106	135	109	131	158	92	97	104	135	122	101	132	168	128	143	143	113	165	74	85	90	126	102	57	97	98	114	76	67	129	55	151	121	137
OS02T0534800-01	1163	1022	837	882	915	1040	1136	1245	1089	1239	1091	1045	1188	1104	975	1054	742	1033	884	527	1121	1026	1069	1056	922	987	1210	759	786	1083	1274	910	903	588	1262	983	988	1053	1338	1172	620	962	603	695	871	991	530	666
OS11T0175800-01	4	0	0	12	6	0	0	0	6	0	0	0	7	0	0	0	0	0	0	0	10	0	0	0	0	0	0	0	0	0	10	0	11	0	0	0	0	0	0	0	0	0	0	0	0	0	0	0
OS07T0567000-00	0	0	0	0	6	0	6	0	0	7	7	0	0	8	8	0	0	9	0	0	10	0	0	0	0	10	0	0	0	0	0	0	0	0	0	0	0	0	0	0	0	0	0	0	0	0	0	0
OS07T0166850-00	0	0	0	0	0	0	0	0	6	7	0	8	0	0	0	0	0	9	0	9	0	0	0	0	0	0	0	0	0	0	0	0	11	0	0	0	0	0	0	0	13	0	0	0	0	0	0	0
OS10T0561900-01	0	0	0	0	0	0	6	0	0	0	0	0	0	0	0	0	0	0	0	0	0	0	0	0	0	0	0	10	0	0	0	0	0	0	0	0	0	0	0	12	0	0	13	0	14	0	0	0
OS01T0696701-00	4	0	0	6	0	0	0	0	0	0	0	0	0	0	0	0	0	0	9	0	0	0	0	0	0	0	0	0	0	0	0	0	0	0	0	0	0	0	0	12	0	0	13	0	0	14	0	0
OS01T0806400-01	7	0	0	0	0	0	0	0	0	0	0	8	0	0	0	0	0	0	0	0	0	0	0	0	0	0	0	0	0	0	0	0	0	0	0	0	0	0	12	0	0	0	13	0	0	0	15	0
OS02T0694800-01	0	0	0	0	0	0	6	0	0	0	0	0	0	0	8	0	0	0	0	0	0	9	0	0	0	0	0	0	0	0	0	0	0	0	0	0	11	11	0	0	0	0	0	0	14	0	0	0
OS02T0175850-00	0	0	0	0	0	0	0	0	0	0	0	0	0	0	0	0	0	0	0	0	0	0	0	10	0	10	0	20	0	0	0	0	0	11	0	0	0	0	0	0	0	0	0	0	0	0	0	0
OS03T0421800-01	338	339	160	214	337	208	409	236	316	317	342	263	255	321	238	351	299	228	251	129	290	245	328	284	274	356	316	236	276	276	216	207	361	203	214	263	273	321	219	281	278	304	281	270	401	344	151	255
OS01T0359400-03	0	0	0	0	0	0	6	0	0	0	0	0	0	0	8	9	0	0	0	0	0	0	0	0	0	0	0	0	0	0	0	0	0	0	11	0	0	0	12	0	13	0	0	0	0	0	0	0
OS02T0660100-00	0	0	0	0	0	6	0	0	0	0	0	0	0	8	0	0	0	9	0	0	0	0	0	0	0	0	11	0	0	0	0	0	0	0	0	0	0	0	0	12	13	0	0	0	0	0	0	0
OS03T0190300-00	0	0	6	12	0	0	0	0	0	0	0	0	0	0	8	0	0	0	0	9	0	0	0	0	0	0	0	0	0	0	0	0	0	11	0	0	0	0	0	0	0	0	13	0	0	0	0	0
OS07T0119000-01	4	0	0	0	0	6	0	0	0	0	0	0	0	0	0	0	0	0	0	0	0	0	10	0	0	0	0	0	0	0	0	0	0	0	0	0	11	0	0	0	0	0	0	13	0	14	0	0
OS01T0583300-01	0	0	0	0	0	0	0	6	0	7	0	0	0	0	0	0	9	0	9	0	0	9	0	0	0	0	0	0	0	0	10	0	0	0	0	0	0	0	0	0	0	0	0	13	0	0	0	0
OS05T0485300-01	4	0	0	6	0	0	0	6	0	0	0	0	0	0	0	0	9	9	0	9	0	0	0	0	0	0	0	10	0	0	0	0	0	0	0	0	0	0	0	0	0	0	13	0	0	0	0	0
OS12T0613200-02	0	4	18	0	0	0	0	0	0	0	0	0	0	0	0	0	0	0	0	9	0	0	0	0	0	10	0	0	0	0	0	0	0	0	0	0	0	0	0	0	0	13	0	0	0	0	0	0
OS03T0340500-01	4	4	6	6	0	0	0	0	0	0	0	0	7	0	8	0	0	0	0	0	0	0	0	0	0	0	0	0	10	0	0	0	0	0	0	0	11	0	0	0	13	0	0	0	0	0	0	0
OS01T0841600-01	282	167	285	208	197	232	263	332	226	252	211	331	241	251	238	171	226	271	196	222	309	245	231	244	193	265	305	197	174	388	164	165	351	256	214	309	227	343	316	220	114	215	228	219	221	344	182	235
OS10T0142500-01	4	0	12	0	0	0	6	0	6	0	0	8	0	0	0	0	9	0	0	0	0	0	0	0	0	0	11	0	0	0	10	0	0	0	0	0	0	0	0	0	0	0	0	0	0	0	0	0
OS02T0151501-00	4	0	0	0	0	0	6	0	0	0	0	0	0	0	8	0	0	0	0	9	0	9	0	0	0	0	0	0	0	0	0	0	0	0	0	0	0	0	12	0	0	0	0	0	0	14	0	0
OS01T0144100-01	0	0	0	0	0	0	0	0	0	0	0	0	7	0	0	0	0	0	0	0	0	9	0	0	0	0	0	0	0	0	0	0	0	0	0	0	11	0	0	0	0	0	0	13	0	0	15	0
OS03T0177966-01	0	0	0	0	13	6	0	6	0	0	0	0	0	0	0	0	9	0	0	0	0	0	0	0	0	0	0	0	20	0	0	0	0	0	0	0	0	0	0	0	0	0	0	0	0	0	0	0
OS04T0458200-01	0	0	0	0	0	6	0	0	0	7	0	8	0	0	0	0	0	0	0	0	10	0	0	0	10	0	0	0	0	10	0	0	0	0	0	0	0	0	12	0	0	0	0	0	0	0	0	0
OS12T0117100-01	0	0	0	0	6	0	0	0	0	0	0	0	0	0	0	9	0	0	0	0	10	0	0	0	0	0	0	10	0	0	0	10	0	0	0	0	0	0	0	0	0	0	0	0	14	0	0	0
OS10T0451600-01	0	0	0	0	0	0	0	0	0	0	0	0	0	0	0	0	0	0	0	0	0	0	19	0	0	0	0	0	0	10	0	0	0	11	11	0	0	0	0	0	0	0	0	0	0	0	0	0
OS04T0140666-01	0	0	0	0	0	0	0	0	6	7	0	8	0	0	0	0	0	0	0	0	10	0	0	10	0	0	11	0	0	0	0	0	0	0	0	0	0	11	0	0	0	0	0	0	0	0	0	0
OS04T0612500-01	0	4	6	0	0	0	0	6	0	0	0	0	0	8	0	0	0	0	0	0	10	0	0	0	0	0	0	0	10	0	0	0	0	0	0	11	0	11	0	0	0	0	0	0	0	0	0	0
OS01T0133100-02	0	0	0	0	0	0	0	0	0	7	7	0	0	0	0	0	0	0	0	0	0	0	0	0	0	0	0	0	0	0	0	10	0	11	0	0	11	0	0	0	13	0	0	0	0	0	0	0
OS08T0449200-01	0	0	0	0	0	0	0	0	0	7	0	0	7	0	0	0	0	0	0	0	10	0	0	0	0	0	0	0	0	0	0	0	0	0	0	11	0	11	0	0	0	13	0	0	0	0	0	0
OS03T0358000-00	0	0	0	6	0	0	0	0	0	0	0	0	0	0	0	0	0	0	0	0	0	9	0	10	0	0	11	10	0	0	0	0	0	0	0	0	0	0	0	0	0	13	0	0	0	0	0	0
OS07T0220600-01	0	4	6	0	0	6	0	0	0	0	0	0	7	8	0	0	0	9	0	9	0	0	0	0	0	0	11	0	10	0	0	0	0	0	0	0	0	0	0	0	0	0	0	0	0	0	0	0
OS06T0199500-02	0	4	0	0	0	6	0	0	0	0	0	0	0	8	0	0	0	0	9	0	0	0	0	0	0	0	0	0	0	0	0	0	11	0	0	0	11	0	0	0	13	0	0	0	0	0	0	0
OS07T0161000-01	7	0	6	0	0	0	0	0	0	0	0	0	0	0	0	0	0	0	9	0	0	0	10	0	10	10	0	0	0	0	0	0	0	11	0	0	0	0	0	0	0	0	0	0	0	0	0	0
OS06T0158400-01	0	0	0	0	0	0	6	13	0	0	0	0	0	0	0	0	0	0	0	0	10	0	0	10	0	0	0	10	0	0	10	0	0	0	0	0	0	0	0	0	0	0	0	0	0	0	0	0
OS07T0639100-00	0	0	0	0	0	0	0	6	0	0	0	0	0	0	0	0	0	0	0	0	0	0	10	10	0	0	0	0	0	10	10	0	0	0	0	0	0	0	0	0	0	13	0	0	0	0	0	0
OS01T0628900-01	0	0	0	0	0	0	0	0	0	0	0	0	0	0	8	0	0	0	0	9	0	0	0	10	0	0	0	0	0	0	0	0	0	0	0	0	0	0	0	0	0	0	13	0	0	0	15	0
OS05T0159100-01	160	189	148	159	153	159	153	185	232	180	174	150	168	141	172	162	127	184	158	129	203	141	241	213	193	183	200	158	184	143	195	145	266	128	237	137	193	286	207	317	164	152	161	219	83	193	106	137
OS04T0469400-01	7	0	0	0	0	0	0	0	0	0	0	0	0	0	8	0	0	0	9	0	10	0	0	0	0	0	0	0	0	0	0	0	0	0	0	0	0	0	12	0	13	0	0	0	0	0	0	0
OS06T0698400-01	0	0	12	0	0	0	0	0	0	7	0	0	0	0	8	9	0	0	0	0	10	0	0	0	0	0	0	0	0	0	0	0	0	0	0	0	0	0	0	0	0	13	0	0	0	0	0	0
OS10T0408700-03	7	4	6	12	0	0	0	0	0	0	0	0	0	8	0	0	9	0	0	0	0	0	0	0	10	0	0	0	0	0	0	10	0	0	0	0	0	0	0	0	0	0	0	0	0	0	0	0
OS09T0121900-00	4	4	6	0	0	0	0	13	0	0	0	8	0	8	0	0	0	0	0	0	0	0	0	0	0	10	0	0	0	0	0	0	0	0	0	0	0	0	0	12	0	0	0	0	0	0	0	0
OS06T0674100-01	4	4	0	0	0	0	12	0	0	0	7	0	0	0	0	0	0	0	0	9	0	0	0	0	0	10	0	0	0	0	0	0	0	0	0	0	0	0	0	0	0	0	0	0	0	0	15	0
OS06T0718100-01	0	0	6	0	0	6	6	6	0	0	0	0	0	8	0	0	0	0	0	0	0	0	0	10	0	0	0	0	0	0	0	0	0	0	0	0	11	0	0	0	0	0	13	0	0	0	0	0
OS03T0851400-01	4	0	12	0	0	0	0	0	0	0	0	0	0	0	16	0	0	0	0	0	0	0	0	10	0	0	0	0	0	0	0	0	0	0	0	0	0	0	12	0	0	0	0	0	0	0	0	0
OS07T0631700-01	175	210	291	282	197	337	263	339	129	303	218	203	219	258	279	135	244	271	363	259	309	329	241	325	203	265	253	187	225	255	308	248	234	256	259	332	204	263	182	220	304	152	201	245	193	303	287	352
OS08T0507100-00	0	0	6	0	0	12	0	0	0	0	0	0	0	0	0	0	0	0	0	28	0	0	0	0	0	0	0	0	0	0	0	0	0	0	0	0	0	0	0	0	0	0	0	0	0	0	0	0
OS05T0155500-01	357	356	208	349	375	281	434	313	354	375	298	383	233	298	360	297	244	298	251	333	473	320	347	284	223	275	400	355	194	286	349	383	489	385	383	480	204	401	328	305	240	418	348	373	207	482	287	255
OS02T0739650-00	0	0	0	0	0	0	0	0	0	0	0	0	0	0	8	0	0	0	0	0	0	0	0	10	10	0	0	0	0	0	0	0	0	0	0	0	0	0	0	0	0	0	0	13	0	14	0	0
OS06T0520600-01	0	0	0	0	0	0	0	0	0	0	0	0	0	8	0	0	0	0	0	0	0	0	0	0	0	0	0	0	0	0	10	10	0	0	0	0	0	0	0	0	0	13	0	0	14	0	0	0
OS01T0258700-01	0	0	0	0	0	0	6	6	0	0	7	0	0	0	0	0	0	0	0	0	0	0	0	0	0	0	0	0	0	10	0	0	0	0	0	0	0	0	0	0	0	0	0	0	0	14	15	0
OS03T0659450-00	0	0	0	0	0	0	0	0	0	0	0	0	0	0	0	9	0	9	0	0	0	0	0	0	0	0	0	0	0	10	0	0	0	0	0	0	0	0	0	12	0	0	0	0	0	0	15	0
OS02T0815500-01	305	330	214	343	419	251	226	224	290	295	371	240	313	290	311	351	371	263	289	268	299	358	328	223	253	305	379	256	204	357	288	290	319	192	214	354	329	263	268	269	405	329	308	373	387	275	106	255
OS09T0511000-01	0	4	0	0	0	0	0	6	0	0	0	0	0	0	0	0	0	9	0	0	0	0	0	0	10	10	0	0	0	0	0	0	0	11	0	0	0	0	0	12	0	0	0	0	0	0	0	0
OS01T0588200-01	4	4	0	0	0	6	0	0	0	0	0	0	0	0	0	9	0	9	0	9	0	0	0	0	0	0	0	0	0	10	0	0	0	0	0	0	0	0	0	0	0	0	0	0	14	0	0	0
OS06T0501900-01	0	0	12	0	0	0	0	0	0	0	0	0	0	0	0	0	0	0	0	0	0	0	0	0	0	0	0	0	0	0	0	0	0	0	0	0	0	11	0	0	0	0	13	0	0	0	15	0
OS11T0150700-00	0	0	0	0	0	0	0	6	0	0	0	0	7	0	0	9	0	0	0	0	0	0	19	0	0	0	0	0	0	0	0	0	0	0	0	0	0	0	0	0	0	0	13	0	0	0	0	0
OS11T0659400-00	0	0	12	0	0	0	0	0	6	0	0	0	0	0	0	0	0	0	9	0	0	0	0	0	0	0	0	0	0	0	0	0	0	0	23	0	0	0	0	0	0	0	0	0	0	0	0	0
OS10T0364700-01	0	4	0	6	0	0	0	0	0	7	7	0	0	0	8	0	0	0	9	0	0	9	0	0	0	10	0	0	0	10	0	0	0	0	0	0	0	0	0	0	0	0	0	0	0	0	0	0
OS11T0546900-01	327	313	327	404	286	269	281	236	258	238	320	361	401	211	442	396	371	385	298	379	232	282	183	305	284	204	263	394	276	317	267	238	276	374	304	263	443	160	353	244	380	240	469	386	359	372	303	313
OS07T0419300-01	4	4	0	0	0	6	0	0	6	0	0	0	0	8	0	0	0	0	0	0	0	0	0	0	10	0	0	0	0	10	10	0	0	0	0	11	0	0	0	0	0	0	0	0	0	0	0	0
OS04T0475000-01	0	0	0	0	0	0	0	0	0	0	0	15	0	0	0	0	0	0	0	0	10	9	0	0	0	0	0	0	0	10	0	0	0	0	0	0	0	11	0	0	0	0	0	0	0	0	0	0
OS10T0371100-00	0	0	0	0	0	0	0	0	0	0	15	0	0	0	0	0	0	0	9	0	0	0	0	0	0	0	0	0	10	0	10	0	0	11	0	0	0	0	0	0	0	0	0	0	0	0	0	0
OS04T0267250-01	4	0	0	0	0	0	0	0	0	7	0	0	0	0	0	0	0	0	0	0	0	0	0	0	0	0	0	0	0	0	0	0	0	0	11	0	0	0	0	0	0	0	27	0	0	0	0	0
OS05T0459900-01	2477	2060	1728	1757	2148	1970	2351	2683	2365	2283	2101	2472	2179	2192	1966	1639	1810	2127	1964	1552	2589	2079	2611	2640	1490	2300	2642	1685	1776	2104	2516	1768	2115	1432	2772	2504	2067	2381	2470	3210	1164	2481	1461	1519	1534	2808	1407	1292
OS11T0127900-01	1159	1082	730	857	1157	912	1197	977	941	972	1120	1157	860	1057	893	1036	996	1094	884	628	850	743	1224	1005	709	1058	1284	729	1031	889	1089	755	935	470	1239	1098	1159	1122	1107	1184	797	1076	710	695	1050	1046	545	568
OS04T0398300-02	0	0	0	0	0	0	0	0	0	0	0	0	7	0	0	0	0	0	9	0	10	0	0	0	0	0	0	0	0	0	0	10	0	0	0	0	0	11	12	0	0	0	0	0	0	0	0	0
OS02T0817200-02	0	0	0	6	0	0	6	13	0	0	0	0	7	0	0	0	0	0	0	0	0	0	0	0	0	0	0	0	0	0	0	0	0	0	0	0	0	0	12	0	0	0	0	0	14	0	0	0
OS03T0268050-00	0	0	0	0	0	0	12	0	0	0	0	0	0	0	0	9	0	0	0	0	0	0	0	0	0	10	0	0	0	0	10	0	0	0	0	0	0	0	0	0	0	0	0	0	14	0	0	0
OS11T0559533-01	0	0	0	0	0	0	0	0	0	7	0	8	0	0	0	0	0	0	0	0	0	0	0	0	0	0	0	0	0	0	0	0	11	0	0	0	0	0	24	0	0	0	0	0	0	0	0	0
OS02T0161251-01	0	0	0	0	0	6	0	0	0	0	0	0	0	0	0	0	0	9	0	0	0	0	0	20	0	0	0	0	0	0	0	0	0	0	0	0	0	0	0	0	0	0	0	0	0	0	15	0
OS03T0231800-02	0	4	0	0	13	0	0	0	0	7	0	0	0	0	0	9	0	0	9	0	0	0	0	10	0	10	0	0	0	0	0	0	0	0	0	0	0	0	0	0	0	0	0	0	0	0	0	0
OS06T0674000-01	4	0	0	0	0	0	0	0	0	7	0	0	0	0	0	9	0	0	0	9	0	0	0	0	0	10	0	0	0	0	10	0	0	0	0	0	0	0	0	0	0	0	13	0	0	0	0	0
OS06T0184000-00	0	0	0	0	0	0	0	0	0	0	0	0	0	0	0	0	0	0	0	0	0	9	0	0	0	0	0	0	10	0	0	0	0	11	0	11	0	0	0	0	0	0	0	0	14	0	0	0
OS10T0567500-01	0	0	0	0	0	0	0	0	0	0	0	8	0	0	0	0	9	0	9	0	0	0	10	0	0	0	0	0	0	0	10	0	0	0	0	0	0	0	0	0	0	0	0	13	0	0	0	0
OS04T0518800-01	4	0	0	0	0	0	0	0	0	0	0	0	0	0	0	0	0	0	9	0	0	9	0	0	0	0	0	0	0	10	0	0	0	0	0	0	0	0	0	0	13	13	0	0	0	0	0	0
OS03T0271200-01	0	0	0	0	0	0	6	0	0	0	0	0	0	8	0	0	0	9	0	0	0	0	0	20	0	0	0	0	0	0	0	0	11	0	0	0	0	0	0	0	0	0	0	0	0	0	0	0
OS03T0738900-00	0	4	0	0	6	0	0	0	0	0	0	0	0	8	0	0	0	0	0	9	0	0	0	0	10	0	0	0	0	0	0	0	0	0	0	0	0	0	0	0	0	0	0	0	0	0	0	20
OS03T0205800-00	0	0	0	0	0	0	0	0	0	0	0	0	0	0	0	0	0	0	9	0	0	0	0	0	0	0	0	0	0	10	0	0	11	0	0	0	0	0	0	12	0	0	0	13	0	0	0	0
OS03T0758400-01	7	0	0	0	13	0	0	6	6	7	7	0	0	0	0	0	0	0	0	0	0	9	0	0	0	0	0	0	0	0	0	0	11	0	0	0	0	0	0	0	0	0	0	0	0	0	0	0
OS02T0822100-02	0	0	0	0	6	0	0	0	0	0	0	0	0	8	0	0	0	0	0	0	10	0	0	0	0	0	0	0	0	0	0	10	0	0	0	0	0	0	0	0	0	0	0	0	0	0	0	20
OS07T0559550-00	0	0	6	0	0	6	6	0	0	0	7	0	0	8	0	0	0	0	0	0	0	0	0	0	0	0	0	0	0	0	0	0	0	11	11	0	11	0	0	0	0	0	0	0	0	0	0	0
OS04T0602600-01	0	0	0	6	0	0	0	6	6	0	0	0	0	0	0	0	0	0	0	0	0	0	0	0	0	0	0	0	10	10	0	0	0	0	0	0	0	11	0	0	0	0	0	13	0	0	0	0
OS01T0961600-02	0	0	0	0	6	0	0	0	6	0	0	0	7	8	0	0	0	0	0	0	0	0	0	10	0	0	0	0	0	0	0	0	11	0	0	0	0	0	0	0	0	0	0	0	14	0	0	0
OS09T0323500-01	4	4	0	0	0	12	6	0	0	0	0	0	0	0	0	0	0	0	0	0	10	0	0	0	0	0	0	0	0	0	0	0	0	0	0	0	0	0	0	0	0	0	0	0	0	0	0	20
OS10T0356000-00	4	0	0	0	0	0	0	0	6	0	0	0	0	0	0	0	0	0	0	0	0	0	0	0	0	0	11	0	0	0	0	0	0	0	0	0	0	0	0	12	0	0	0	0	0	0	0	20
OS07T0558400-01	178	202	125	122	184	196	134	179	206	209	167	240	226	180	197	243	154	236	186	277	193	169	212	142	203	183	179	187	153	112	216	207	234	139	169	149	114	114	304	256	127	203	161	206	138	165	257	215
OS02T0300900-00	0	0	0	6	0	0	0	6	0	7	0	8	7	0	0	0	0	0	0	0	0	9	0	0	0	0	0	0	0	10	0	0	0	0	0	0	0	0	0	0	0	0	13	0	0	0	0	0
OS03T0275900-01	4	9	0	0	0	0	0	0	0	0	0	0	0	8	0	0	0	0	9	0	0	0	10	0	0	10	0	0	0	0	0	0	0	0	0	0	0	0	12	0	0	0	0	0	0	0	0	0
OS11T0127700-01	223	253	214	239	216	208	183	185	251	209	320	293	226	235	172	270	244	271	158	148	213	254	125	264	263	153	295	207	194	153	195	238	149	192	180	206	261	252	195	244	152	190	107	232	235	179	272	333
OS05T0527600-00	4	0	0	0	0	0	0	0	0	0	0	0	0	0	0	0	0	0	0	9	0	0	0	0	10	0	0	0	0	0	0	0	0	0	0	0	0	0	0	0	0	0	0	26	0	0	0	0
OS09T0415750-00	0	0	0	0	6	6	0	0	0	7	0	0	0	8	0	0	0	0	0	0	0	0	0	0	0	0	0	0	0	0	0	0	0	0	11	0	0	11	0	0	0	0	0	13	0	0	0	0
OS04T0126900-01	4	0	0	0	0	0	0	0	0	0	7	8	0	0	0	9	9	0	0	0	0	0	0	0	0	0	0	0	0	0	0	0	0	0	0	0	0	0	0	0	0	0	0	0	0	0	0	20
OS01T0849600-01	0	0	6	6	0	0	0	0	6	0	0	0	0	0	8	0	0	0	0	0	0	0	0	0	0	0	21	0	10	0	0	0	0	0	0	0	0	0	0	0	0	0	0	0	0	0	0	0
OS09T0301800-01	0	0	6	0	0	0	0	0	6	7	0	0	0	0	0	0	0	9	0	0	10	0	10	0	0	0	0	0	0	0	0	0	0	0	0	0	0	0	0	0	0	0	0	0	0	14	0	0
OS05T0405600-02	0	0	0	6	0	0	0	6	0	0	0	0	0	0	0	0	9	0	0	0	0	0	0	0	0	0	11	0	0	0	0	0	0	0	11	0	0	0	0	0	0	0	0	0	0	0	15	0
OS01T0363600-01	4	0	0	0	0	0	0	0	0	0	0	0	7	0	8	0	0	9	9	0	0	9	0	0	10	0	0	10	0	0	0	0	0	0	0	0	0	0	0	0	0	0	0	0	0	0	0	0
OS02T0808100-00	0	0	0	0	0	6	0	0	0	0	0	0	0	0	0	0	0	18	0	0	0	0	0	0	0	0	0	0	0	0	0	0	0	0	11	0	0	0	0	0	0	0	0	0	0	0	15	0
OS07T0165200-01	0	0	0	6	6	0	0	0	0	0	0	0	15	0	0	0	0	0	0	0	10	0	0	0	0	0	11	10	0	0	0	0	0	0	0	0	0	0	0	0	0	0	0	0	0	0	0	0
OS11T0686400-00	0	0	6	6	0	0	6	6	6	0	0	0	0	0	16	0	0	0	0	0	0	9	0	0	0	10	0	0	0	0	0	0	0	0	0	0	0	0	0	0	0	0	0	0	0	0	0	0
OS09T0521700-01	7	0	0	6	0	0	6	0	0	0	0	0	7	0	0	0	0	0	0	0	10	0	0	0	0	0	0	0	0	0	21	0	0	0	0	0	0	0	0	0	0	0	0	0	0	0	0	0
OS05T0486200-01	241	206	238	214	191	269	305	268	238	223	182	195	270	172	319	153	217	289	242	129	280	179	145	254	223	183	263	168	174	357	175	321	266	203	259	172	227	286	170	232	228	203	241	116	263	234	197	255
OS09T0413300-00	0	4	0	6	0	6	6	0	0	0	0	0	0	0	0	0	0	0	0	0	0	0	0	0	0	10	0	0	0	0	10	0	0	0	0	11	0	0	12	0	0	0	0	0	0	0	0	0
OS11T0153800-01	338	292	338	416	280	373	373	364	309	367	276	323	357	298	352	333	290	341	317	268	377	358	491	406	263	234	537	355	245	409	401	341	478	267	282	434	409	424	280	293	177	367	308	232	221	220	197	294
OS01T0897500-02	0	0	0	12	6	0	0	0	6	0	0	0	0	0	0	0	0	0	0	0	0	0	0	0	0	0	0	0	0	0	0	10	0	0	0	0	11	0	0	0	13	0	0	0	0	0	0	0
OS01T0795300-02	4	9	0	0	6	0	0	6	0	0	0	0	7	0	0	0	9	0	0	0	0	0	10	0	0	0	0	0	0	0	0	0	0	0	0	0	0	0	0	0	0	0	0	0	14	0	0	0
OS04T0566900-01	0	0	0	0	6	0	0	0	0	0	0	8	0	0	0	0	0	0	0	0	0	0	0	0	0	0	11	0	0	0	0	0	0	0	0	0	0	0	0	0	0	0	0	0	14	0	15	0
OS02T0550300-00	4	0	6	0	6	0	0	0	6	0	7	0	0	0	0	0	9	0	0	0	0	9	0	0	0	0	0	0	0	0	0	10	0	0	0	0	0	0	12	0	0	0	0	0	0	0	0	0
OS06T0105550-01	0	0	6	0	0	0	6	0	0	0	7	0	0	0	0	0	0	0	0	0	0	0	0	0	0	0	11	0	10	0	0	0	0	11	11	0	0	0	0	0	0	0	0	0	0	0	0	0
OS03T0386600-02	0	4	0	0	0	0	0	0	0	0	0	0	0	8	0	0	0	0	0	0	10	0	0	0	0	10	0	0	0	0	0	0	21	0	0	0	0	0	0	0	0	0	0	0	0	0	0	0
OS01T0539400-02	0	4	0	6	6	6	0	0	0	0	7	0	0	0	0	0	9	9	0	0	0	0	0	0	0	0	11	0	0	0	0	0	0	0	0	0	0	11	0	0	0	0	0	0	0	0	0	0
OS01T0912900-01	4	0	6	0	0	6	0	0	0	0	0	0	0	8	8	0	0	0	9	0	0	0	0	0	0	0	0	0	0	0	0	10	0	0	0	0	0	0	0	0	0	0	0	0	14	0	0	0
OS07T0232850-00	0	0	0	0	0	0	0	0	0	0	0	0	0	0	0	0	0	9	0	0	0	0	0	0	0	0	0	0	0	0	0	0	0	0	0	0	0	0	24	0	0	0	13	0	0	0	0	0
OS11T0708400-01	4	9	6	0	6	0	0	0	0	0	0	0	7	0	0	9	0	0	0	0	0	0	0	0	0	0	0	0	0	0	0	0	0	11	0	0	0	0	0	0	13	0	0	0	0	0	0	0
OS01T0715000-02	0	4	0	6	0	0	0	0	6	0	0	0	0	0	0	0	0	9	0	0	0	0	0	0	0	0	0	0	0	0	0	0	0	11	0	0	0	0	0	12	0	0	13	0	0	0	0	0
OS03T0263700-01	223	279	333	202	261	300	220	185	206	202	240	263	328	235	221	198	217	298	177	342	155	188	260	142	345	193	147	148	255	184	247	290	234	224	135	217	182	263	146	208	177	253	281	193	249	220	272	235
OS03T0800700-01	371	378	214	294	464	312	348	294	329	202	327	323	284	392	393	270	262	429	344	222	338	254	241	406	243	356	505	236	245	337	380	279	330	267	203	389	273	401	328	305	215	405	241	425	207	358	378	352
OS07T0516400-00	7	0	6	0	0	0	0	0	13	0	0	0	7	0	0	9	0	0	0	0	10	0	0	0	0	0	0	0	10	0	0	0	0	0	0	0	0	0	0	0	0	0	0	0	0	0	0	0
OS07T0669500-01	0	0	0	0	0	0	6	0	6	0	0	0	7	0	0	0	0	0	0	0	19	0	0	0	0	0	0	0	0	0	0	0	0	0	0	0	0	0	0	0	0	0	0	0	0	0	15	0
OS03T0792050-00	0	0	0	6	0	0	0	0	0	7	0	0	0	0	0	0	0	9	0	0	0	0	0	0	0	0	0	0	0	0	0	0	0	0	0	11	11	0	0	0	0	0	0	0	14	0	0	0
OS01T0106800-01	334	296	220	312	330	330	354	230	374	259	313	331	248	298	254	234	299	298	317	231	280	216	222	274	172	275	505	256	225	204	288	372	361	246	361	332	261	389	365	183	304	304	375	180	235	358	227	176
OS03T0200800-01	212	167	137	129	222	92	134	166	168	209	218	195	131	188	180	162	208	184	168	92	251	207	193	173	132	193	200	187	153	133	144	134	181	182	237	149	102	160	146	208	114	139	161	180	97	151	166	117
OS02T0608500-02	0	0	0	0	0	0	0	0	0	0	7	0	0	0	0	0	9	18	0	0	0	0	10	0	0	0	0	10	0	0	0	0	0	0	0	0	0	0	0	0	0	0	0	0	0	0	0	0
OS08T0373400-00	0	0	0	0	6	0	0	0	6	0	0	0	0	8	0	0	0	0	0	0	10	0	0	10	0	0	0	0	0	0	0	0	11	0	0	0	11	0	0	0	0	0	0	0	0	0	0	0
OS07T0466200-02	0	4	0	0	6	6	0	0	0	0	0	0	7	0	0	0	0	0	0	0	0	0	0	20	0	0	0	0	0	0	0	0	0	0	0	0	0	0	0	0	0	0	0	13	0	0	0	0
OS07T0100600-01	0	0	0	0	0	0	0	0	6	0	0	8	0	0	8	0	0	0	0	0	10	0	0	0	0	0	0	0	0	0	0	0	0	0	0	0	0	0	0	0	13	13	0	0	0	0	0	0
OS06T0707350-00	11	0	0	0	6	0	0	0	0	0	0	0	0	0	0	0	0	0	0	9	0	0	0	0	0	0	0	0	0	0	0	0	0	0	0	0	0	0	0	0	0	0	0	0	14	14	0	0
OS07T0553800-00	0	0	0	0	0	6	0	0	0	0	0	0	7	0	0	0	0	0	0	0	0	9	0	0	0	0	0	0	0	0	0	0	0	0	0	0	0	0	0	0	0	0	27	0	0	0	0	0
OS12T0205500-01	0	4	0	0	0	0	0	13	0	0	0	0	0	0	0	0	0	0	0	0	0	0	0	0	0	0	11	0	0	0	21	0	0	0	0	0	0	0	0	0	0	0	0	0	0	0	0	0
OS01T0219000-00	4	0	0	0	6	0	6	6	0	7	0	8	7	0	0	0	0	0	9	0	0	0	10	0	0	0	0	10	0	0	0	0	0	0	0	0	0	0	0	0	0	0	0	0	0	0	0	0
OS06T0115600-01	4	0	6	0	13	0	0	0	0	0	0	0	0	0	0	0	9	0	0	0	0	0	0	0	0	0	0	0	10	0	0	0	0	0	0	0	0	0	0	0	0	0	0	0	0	0	15	0
OS10T0411100-00	0	0	0	6	0	0	0	0	0	0	0	0	0	0	0	0	0	0	0	0	0	0	0	0	0	10	0	10	0	0	0	0	0	0	0	0	0	0	0	0	13	0	0	0	0	0	15	0
OS05T0397600-01	4	0	0	6	0	6	0	0	0	0	0	0	0	8	0	0	0	0	9	0	0	9	0	0	0	0	0	0	0	10	0	0	0	0	0	0	0	0	0	0	0	0	13	0	0	0	0	0
OS03T0254900-01	0	0	0	0	6	0	0	0	0	0	0	0	7	0	8	9	0	0	0	9	0	0	0	0	0	0	0	0	0	10	0	0	0	0	0	0	0	0	0	0	13	0	0	0	0	0	0	0
OS09T0453000-01	256	210	208	251	356	190	183	243	271	267	189	323	204	219	279	189	272	166	261	157	203	301	231	244	385	204	158	256	265	235	247	290	383	278	203	149	216	286	268	183	354	329	295	309	290	330	303	235
OS07T0294100-00	0	4	0	0	0	0	6	6	0	0	7	0	0	0	0	0	0	0	0	0	0	0	10	0	0	10	0	0	0	0	0	0	0	11	11	0	0	0	0	0	0	0	0	0	0	0	0	0
OS02T0285800-01	0	0	0	0	6	0	0	0	0	0	7	0	0	0	0	0	0	0	0	0	10	0	0	0	0	0	11	0	0	0	0	0	0	11	0	0	0	0	0	0	0	13	0	0	0	0	0	0
OS07T0620300-03	4	0	0	6	0	0	0	0	0	7	0	0	0	0	0	0	9	0	0	0	0	0	0	0	0	0	0	10	0	0	0	0	11	0	0	0	0	0	0	0	0	0	0	0	0	14	0	0
OS03T0812400-01	0	0	6	6	0	0	0	0	0	0	0	0	0	0	0	0	0	0	0	0	10	9	0	0	0	0	0	0	10	0	10	0	0	0	0	11	0	0	0	0	0	0	0	0	0	0	0	0
OS01T0226200-00	0	0	6	0	0	0	0	0	0	0	0	8	7	0	0	0	0	9	0	0	0	0	0	0	0	0	0	0	0	0	0	0	0	0	0	0	23	0	0	0	0	0	0	0	0	0	0	0
OS01T0276066-00	0	0	0	0	0	0	0	0	0	7	7	0	0	0	0	0	0	9	0	0	0	9	0	0	0	0	0	0	0	0	0	0	0	0	0	0	0	0	0	12	0	0	0	0	0	14	0	0
OS05T0539750-00	0	4	0	0	0	0	0	0	6	0	0	0	0	0	0	0	0	0	9	0	0	0	0	0	0	0	0	0	0	0	0	0	0	0	0	0	0	11	0	0	0	0	0	13	14	0	0	0
OS01T0339950-01	0	0	0	0	0	0	0	0	0	0	0	0	0	0	0	0	0	0	9	0	0	0	0	0	10	0	0	0	0	0	0	0	0	0	0	11	0	0	0	0	0	0	0	0	0	0	0	20
OS08T0548900-01	189	232	202	300	254	190	208	230	238	288	262	240	321	313	172	180	181	219	270	277	213	292	337	244	172	336	326	276	184	296	226	279	223	320	237	252	204	218	292	110	253	291	255	399	235	275	166	313
OS12T0554100-01	0	0	6	0	0	6	0	0	0	0	7	0	0	0	0	0	9	0	0	0	0	19	0	0	10	0	0	0	0	0	0	0	0	0	0	0	0	0	0	0	0	0	0	0	0	0	0	0
OS02T0721000-01	0	0	6	0	0	0	0	0	0	0	7	0	7	8	0	0	0	0	9	9	0	0	0	0	10	10	0	0	0	0	0	0	0	0	0	0	0	0	0	0	0	0	0	0	0	0	0	0
OS05T0374000-01	4	0	0	6	0	0	0	0	0	0	0	0	0	0	8	0	0	9	0	0	0	0	0	0	0	0	0	0	0	0	0	0	0	0	0	0	0	0	0	0	25	0	0	0	0	0	0	0
OS06T0470000-01	256	365	333	257	254	453	415	370	277	324	233	218	175	211	205	315	190	341	261	333	319	245	289	213	324	336	284	305	398	317	329	279	361	203	270	274	216	298	231	244	342	316	134	232	249	303	257	274
OS11T0135900-02	0	0	0	6	0	0	0	0	0	0	0	0	0	0	8	0	0	0	0	0	0	0	0	0	0	0	0	10	0	0	10	0	0	0	0	0	0	11	0	0	13	0	0	0	0	0	0	0
OS08T0546500-00	4	4	0	0	6	0	0	0	0	0	0	0	0	0	0	0	0	0	0	0	0	9	0	0	0	0	0	0	0	10	0	0	0	0	0	0	0	0	0	0	0	13	0	0	14	0	0	0
OS01T0280200-01	0	4	0	0	0	0	6	13	0	0	0	8	0	0	0	0	9	9	0	0	0	0	0	0	0	0	0	0	0	0	0	0	0	0	0	0	0	0	0	12	0	0	0	0	0	0	0	0
OS03T0103700-02	0	0	0	0	19	0	0	0	0	0	0	0	0	0	0	0	0	0	0	0	0	0	0	0	0	0	0	0	10	10	0	0	11	0	0	0	0	0	0	0	0	0	0	0	0	0	0	0
OS06T0235300-01	4	0	6	0	0	0	0	6	0	0	0	0	0	0	0	9	9	0	0	0	0	0	10	0	0	0	0	10	0	0	0	0	0	0	0	0	11	0	0	0	0	0	0	0	0	0	0	0
OS01T0815900-01	0	0	0	6	0	0	0	0	0	0	0	0	0	0	0	0	0	9	0	0	0	0	10	0	0	0	0	0	0	0	10	10	0	0	0	0	0	0	0	0	0	0	0	13	0	0	0	0
OS10T0446800-02	0	0	0	0	0	0	0	0	6	0	0	0	0	0	0	0	0	0	9	0	0	0	0	0	0	0	0	0	10	10	0	10	0	0	0	0	0	0	0	0	13	0	0	0	0	0	0	0
OS01T0909300-00	4	0	0	0	0	0	0	6	0	0	0	8	0	0	0	0	9	0	0	0	0	0	0	0	0	0	11	0	10	0	0	0	0	0	0	0	0	0	0	0	0	0	0	13	0	0	0	0
OS03T0575500-02	0	0	0	0	0	0	6	0	0	0	0	0	0	0	0	9	9	0	0	0	0	0	0	0	0	0	0	0	0	0	0	0	0	0	11	0	11	0	0	12	0	0	0	0	0	0	0	0
OS11T0540900-00	4	0	0	0	0	0	0	0	6	0	0	0	0	0	0	0	0	0	0	0	0	0	0	0	0	0	0	0	0	0	10	0	0	0	0	0	0	0	0	0	0	0	0	0	0	28	0	0
OS08T0133200-01	0	0	0	0	0	0	0	0	0	0	7	0	0	8	0	0	0	0	9	0	0	0	0	0	0	0	0	0	10	0	0	10	0	0	0	0	0	0	0	0	0	0	0	0	0	14	0	0
OS06T0716750-00	0	4	0	0	0	0	0	0	0	0	0	8	0	0	0	0	0	0	0	0	0	0	0	0	0	0	0	0	0	0	0	0	0	0	0	0	0	0	0	0	13	0	0	0	14	14	0	0
OS01T0882000-01	0	0	0	0	0	12	0	0	0	0	0	0	7	0	0	0	0	9	0	0	0	0	0	0	0	0	0	0	0	0	0	0	0	0	0	0	0	0	0	0	0	0	13	13	0	0	0	0
OS05T0119350-01	0	4	0	0	0	6	0	0	6	0	0	0	0	0	0	0	0	0	0	0	10	0	0	0	0	0	0	0	0	10	0	0	0	0	0	0	0	0	0	0	0	0	0	0	0	0	0	20
OS03T0151000-00	0	0	0	0	0	0	0	0	6	0	0	0	0	0	0	0	0	9	0	0	0	0	10	0	0	0	0	10	0	0	0	0	11	0	0	0	0	0	12	0	0	0	0	0	0	0	0	0
OS11T0691280-00	0	0	0	0	0	0	0	0	0	0	0	0	0	0	16	9	0	0	0	0	0	0	0	0	0	0	0	0	0	0	0	0	0	0	0	0	11	0	0	0	0	0	0	0	14	0	0	0
OS06T0586900-01	0	0	0	0	0	0	0	0	0	0	0	0	7	8	0	0	9	0	0	0	0	0	0	10	0	0	11	0	0	0	0	0	0	0	0	0	0	0	0	0	0	13	0	0	0	0	0	0
OS08T0202300-02	0	0	0	0	0	0	0	0	0	7	0	0	0	8	0	0	9	0	0	0	0	0	0	0	0	0	0	0	10	0	0	0	0	11	0	0	0	0	0	0	13	0	0	0	0	0	0	0
OS09T0414300-00	0	0	0	0	0	0	0	0	0	7	0	0	0	8	0	0	0	0	0	0	0	9	10	0	0	0	0	0	0	0	0	0	0	0	0	11	0	0	0	0	0	0	13	0	0	0	0	0
OS03T0317300-01	4	0	0	0	6	0	0	0	0	0	7	0	0	8	0	9	0	0	0	0	0	0	0	10	10	0	0	0	0	0	0	0	11	0	0	0	0	0	0	0	0	0	0	0	0	0	0	0
OS10T0551100-01	4	0	0	0	0	6	0	0	0	0	7	0	0	8	0	0	0	0	0	9	10	0	0	0	0	0	11	10	0	0	0	0	0	0	0	0	0	0	0	0	0	0	0	0	0	0	0	0
OS02T0137600-01	0	4	6	6	6	0	6	0	0	0	0	0	7	0	0	0	9	0	0	0	0	0	0	0	0	0	0	0	0	0	0	10	0	0	0	0	0	0	0	0	0	0	0	0	0	14	0	0
OS01T0254850-00	0	0	0	0	0	0	0	0	0	0	0	0	7	0	0	0	0	0	0	0	0	0	0	0	0	0	0	0	0	10	0	0	0	0	0	0	11	0	0	0	13	13	0	0	0	0	0	0
OS02T0707000-00	0	0	0	0	0	0	0	0	0	0	0	0	7	0	0	0	0	0	0	0	0	0	0	0	0	0	0	0	10	0	0	0	0	11	0	0	0	0	0	0	13	0	13	0	0	0	0	0
OS12T0105600-01	0	0	0	0	0	0	0	0	0	0	0	0	0	0	8	0	0	0	0	9	0	0	0	0	0	0	0	0	0	0	0	10	0	0	0	0	0	0	0	12	0	0	0	0	0	0	15	0
OS02T0267900-00	0	0	6	0	0	6	6	6	6	0	0	0	0	0	0	0	0	18	0	0	0	0	0	0	0	0	0	0	0	0	0	0	0	0	0	0	0	0	12	0	0	0	0	0	0	0	0	0
OS02T0812000-01	0	0	0	0	0	6	0	0	0	0	0	0	0	0	0	0	0	0	0	0	0	0	0	0	10	10	11	0	0	10	0	0	0	0	11	0	0	0	0	0	0	0	0	0	0	0	0	0
OS10T0548000-01	0	0	6	0	0	6	0	0	0	7	0	0	0	0	0	0	0	0	0	9	0	0	0	0	0	0	0	0	0	0	0	0	0	0	0	0	0	0	0	0	0	0	0	0	14	0	15	0
OS06T0608350-00	0	0	0	0	0	0	0	0	0	0	0	0	0	0	8	0	0	0	9	0	0	0	0	0	0	0	0	0	10	0	0	0	0	0	0	0	0	0	0	0	0	13	0	0	14	0	0	0
OS05T0297850-01	4	4	0	0	0	0	0	6	0	0	0	0	0	0	0	18	0	0	0	0	0	19	0	0	0	0	0	0	0	0	0	0	0	0	0	0	0	0	0	0	0	0	0	0	0	0	0	0
OS01T0256900-01	163	142	172	227	153	184	128	153	213	180	160	113	168	164	205	171	199	158	186	194	203	160	145	162	172	163	200	158	143	245	154	196	159	107	225	137	114	172	182	122	114	228	147	77	83	124	151	137
OS01T0588300-00	0	0	0	6	0	6	0	0	0	0	0	0	0	0	0	0	0	0	0	18	0	0	0	0	0	0	0	10	0	0	0	0	0	0	0	0	0	0	0	0	0	0	13	0	0	0	0	0
OS12T0580900-01	0	4	0	12	0	6	0	0	0	0	0	0	0	0	0	0	9	0	0	0	0	0	0	0	0	0	0	10	10	0	0	10	0	0	0	0	0	0	0	0	0	0	0	0	0	0	0	0
OS02T0153500-00	0	0	0	0	0	0	0	0	0	0	0	0	7	0	8	0	0	0	0	0	0	0	10	0	0	0	11	10	0	0	0	0	0	0	0	0	0	0	12	0	0	0	0	0	0	0	0	0
OS09T0267800-01	0	4	0	0	0	0	0	0	0	0	7	0	0	0	0	0	0	0	0	9	0	0	0	0	0	0	0	0	0	0	0	0	0	0	0	0	0	0	0	0	0	0	0	0	28	0	0	0
OS03T0114300-01	4	4	0	0	0	0	0	0	0	0	0	0	0	0	0	0	0	0	0	0	0	9	0	0	0	0	0	0	0	0	0	0	11	0	0	0	0	0	0	0	13	0	0	0	0	0	15	0
OS05T0568000-02	260	300	238	269	292	281	183	319	354	267	320	263	204	337	295	387	272	245	261	397	251	329	279	264	304	193	210	394	194	225	318	258	308	246	282	194	170	172	207	232	253	228	188	425	152	289	257	313
OS07T0479300-03	0	0	0	0	0	0	0	0	0	7	0	8	0	0	0	0	0	0	0	0	0	0	0	0	0	0	0	10	0	0	0	0	11	11	0	0	0	11	0	0	0	0	0	0	0	0	0	0
OS04T0559700-01	1597	1614	1211	1910	1761	1413	1050	1475	1662	1585	1498	1496	1392	1590	2466	1873	1539	1436	1806	2449	1584	2098	1570	1320	2371	1537	1074	2296	1705	1512	1397	2306	2115	2169	1566	1475	1545	1465	1253	1623	1784	1848	2345	2497	2542	1459	2133	2584
OS12T0482500-01	0	0	0	6	0	0	0	0	0	0	0	0	0	8	0	0	0	9	9	0	0	0	0	0	0	0	21	0	0	0	0	0	0	0	0	0	0	0	0	0	0	0	0	0	0	0	0	0
OS06T0701600-00	0	0	6	0	0	0	0	0	0	0	7	0	0	0	0	0	0	9	0	0	0	0	0	0	0	0	11	0	0	0	0	0	0	0	0	0	0	0	0	0	0	0	0	0	0	0	0	20
OS11T0134400-00	0	0	0	0	0	0	0	0	6	0	7	0	0	0	0	0	0	0	9	0	0	0	0	0	0	0	0	0	0	0	0	0	0	0	0	11	0	0	0	0	0	0	0	0	0	0	0	20
OS12T0158900-00	0	4	0	0	0	0	0	0	0	7	0	0	0	0	0	0	0	0	0	0	0	0	0	0	0	0	0	0	0	0	0	0	0	11	0	11	11	0	0	0	0	0	0	13	0	0	0	0
OS02T0725300-02	0	0	0	0	0	0	0	0	0	0	0	0	0	8	8	0	0	0	0	9	0	0	0	0	0	0	0	0	10	0	0	10	0	0	0	0	0	0	0	0	0	13	0	0	0	0	0	0
OS06T0663000-00	0	0	0	0	0	0	0	0	0	7	0	8	0	0	0	0	9	9	9	0	0	9	0	0	0	0	0	0	0	0	0	0	0	0	11	0	0	0	0	0	0	0	0	0	0	0	0	0
OS05T0557400-01	0	4	0	0	0	0	0	0	6	0	0	0	0	0	8	0	0	0	0	0	0	0	0	0	0	0	0	0	0	0	0	0	0	0	0	0	0	0	0	0	0	0	0	0	14	0	0	20
OS06T0618150-00	0	0	0	0	0	0	0	0	0	7	0	0	0	0	0	0	0	0	9	0	10	0	0	10	0	0	0	10	0	0	0	0	0	0	0	0	0	0	12	0	0	0	0	0	0	0	0	0
OS01T0854400-01	0	0	0	0	0	0	0	0	0	7	0	0	0	0	0	0	0	0	0	0	0	9	0	0	10	0	11	0	0	0	10	0	0	11	0	0	0	0	0	0	0	0	0	0	0	0	0	0
OS08T0160500-01	297	382	190	459	426	300	366	364	445	324	349	443	401	305	311	414	272	324	382	388	415	358	405	315	233	417	421	394	235	368	318	310	489	470	372	446	216	458	450	293	253	380	281	502	580	289	378	333
OS03T0836050-00	4	0	0	0	0	0	0	0	0	0	0	8	7	0	0	0	0	0	0	0	10	0	10	10	0	0	0	0	0	0	0	0	0	0	0	0	0	0	12	0	0	0	0	0	0	0	0	0
OS12T0287200-01	104	124	107	110	197	141	159	121	155	151	102	83	131	125	98	108	145	88	112	111	106	94	96	152	111	132	242	148	143	82	123	114	181	150	146	103	125	137	170	110	152	190	80	142	97	138	91	157
OS06T0246000-01	2028	1695	1021	1255	2027	967	1447	1405	1901	2161	1781	2270	1450	2005	1425	1441	1747	1383	1499	1395	2319	1458	1821	1889	2037	2432	1716	2306	1490	1277	1993	1251	1722	1645	2298	2538	1159	1923	2020	2026	1518	2367	1461	1982	1755	1996	1800	1606
OS12T0638900-01	0	0	0	0	0	6	0	0	0	0	0	0	0	8	0	0	0	0	0	0	0	9	0	0	20	0	0	0	10	0	0	0	0	0	0	0	0	0	0	0	0	0	0	0	0	0	0	0
OS02T0105000-02	0	0	6	0	6	6	0	6	0	0	7	0	0	0	0	0	0	0	0	18	0	0	0	0	0	0	0	0	0	0	0	0	0	0	0	0	11	0	0	0	0	0	0	0	0	0	0	0
OS10T0466000-01	0	4	0	0	0	0	6	0	0	0	0	0	7	0	0	0	0	0	19	0	0	0	0	0	10	0	0	0	0	10	0	0	0	0	0	0	0	0	0	0	0	0	0	0	0	0	0	0
OS03T0583000-00	4	0	0	0	0	0	0	0	0	0	0	0	0	0	0	9	0	0	0	9	0	0	10	0	0	0	0	0	0	0	0	0	0	0	0	0	0	0	12	0	0	0	13	0	0	0	0	0
OS03T0633800-01	353	292	321	318	286	349	434	307	348	375	385	256	197	392	262	234	434	324	335	222	386	405	231	315	253	356	347	177	296	317	267	310	319	171	327	446	295	263	316	452	190	291	308	245	249	262	378	255
OS12T0625200-02	0	0	0	6	0	0	0	13	0	0	0	0	0	0	0	0	0	9	0	0	0	0	0	0	0	0	0	0	0	0	21	0	0	0	0	0	0	0	0	0	0	0	0	0	0	0	0	0
OS01T0954900-01	0	9	0	6	0	0	6	0	0	7	0	8	0	0	0	0	0	0	0	0	0	0	0	0	0	0	0	0	0	0	0	0	11	0	0	0	0	0	0	0	0	0	0	0	0	14	0	0
OS10T0400700-01	0	0	0	0	0	0	0	0	0	0	0	0	0	0	0	0	0	0	0	0	0	9	0	0	10	0	0	0	0	0	0	0	0	0	11	0	0	11	0	0	0	13	0	0	0	0	0	0
OS02T0806400-01	212	172	243	251	210	122	202	281	258	194	189	180	211	258	197	153	154	158	140	120	193	160	173	193	152	183	210	256	204	174	185	114	138	150	203	103	182	172	207	159	114	266	188	116	152	179	182	157
OS10T0145100-01	0	0	0	0	0	0	6	6	0	0	0	0	0	8	0	0	0	0	0	0	0	0	0	0	0	0	0	0	0	0	0	10	0	0	0	0	0	0	12	0	0	0	0	0	0	0	15	0
OS09T0530200-01	0	0	0	0	0	0	6	0	0	0	0	0	0	0	0	0	0	0	9	0	0	0	0	20	0	0	0	0	0	0	0	0	0	0	0	0	0	0	0	0	0	0	0	0	14	0	0	0
OS04T0619300-01	0	0	0	0	0	0	0	0	0	0	0	0	0	8	0	0	0	0	9	0	0	0	0	0	0	10	0	0	10	0	10	0	0	0	11	0	0	0	0	0	0	0	0	0	0	0	0	0
OS03T0309200-01	0	0	0	0	0	0	0	0	0	0	0	0	0	0	0	0	0	0	0	0	0	0	0	0	10	0	0	0	10	0	0	10	0	0	0	0	11	0	0	0	0	13	0	0	0	0	0	0
OS06T0365450-00	0	0	0	0	0	0	0	0	0	0	0	0	0	0	0	0	0	0	0	0	0	0	0	10	0	0	0	10	0	0	0	10	0	0	0	0	11	0	0	0	0	0	13	0	0	0	0	0
OS08T0191433-00	0	0	0	0	0	0	6	6	6	7	0	0	0	0	0	0	0	9	0	0	0	9	0	0	0	0	0	0	0	0	0	0	0	0	11	11	0	0	0	0	0	0	0	0	0	0	0	0
OS10T0559450-01	4	0	0	0	0	0	0	0	0	0	0	0	0	0	0	0	0	0	0	9	10	0	0	0	0	10	0	0	0	0	0	0	0	11	0	0	0	0	0	0	0	0	13	0	0	0	0	0
OS03T0822800-02	4	0	6	6	0	6	0	0	0	0	7	8	0	0	8	0	0	0	0	0	0	0	0	0	0	0	0	10	0	0	0	0	0	0	0	0	0	0	0	0	0	13	0	0	0	0	0	0
OS08T0199300-01	238	219	214	306	172	318	275	319	245	259	204	240	211	219	180	216	190	201	158	148	193	245	202	355	172	163	210	177	133	204	175	269	223	246	203	194	159	240	207	171	177	101	161	193	249	248	151	196
OS04T0448300-02	4	0	6	6	0	0	0	6	0	0	0	0	0	0	0	0	0	0	9	9	0	0	0	0	0	0	0	10	0	0	0	0	0	0	0	0	0	0	0	0	0	0	0	0	14	0	0	0
OS05T0149300-00	0	4	6	0	0	0	0	0	0	0	7	0	0	0	0	0	18	0	0	0	0	0	0	0	10	0	11	0	0	0	0	0	0	0	0	0	0	0	0	0	0	0	0	0	0	0	0	0
OS11T0689650-00	0	0	0	0	0	0	0	0	0	7	0	0	0	8	8	0	0	0	0	0	0	0	0	0	0	0	0	0	0	10	0	0	0	0	0	0	0	0	0	0	0	0	0	0	0	0	0	20
OS07T0556500-01	0	0	0	0	0	0	0	0	0	0	0	0	0	0	0	0	0	0	0	0	0	0	10	0	0	10	0	0	0	0	0	0	0	0	11	11	0	0	12	0	0	0	0	0	0	0	0	0
OS04T0166400-01	0	0	0	0	0	0	0	0	6	0	0	8	0	0	0	0	0	0	0	0	19	0	0	0	10	0	0	0	0	10	0	0	0	0	0	0	0	0	0	0	0	0	0	0	0	0	0	0
OS10T0318900-01	0	4	12	0	0	0	0	0	0	0	0	0	0	0	0	9	0	0	0	0	0	0	10	0	0	0	0	0	0	0	0	0	0	11	0	11	0	0	0	0	0	0	0	0	0	0	0	0
OS05T0156300-02	4	4	0	0	0	0	0	0	0	0	0	0	7	0	8	0	0	0	9	0	0	0	0	10	0	0	11	0	0	0	0	0	0	0	0	0	11	0	0	0	0	0	0	0	0	0	0	0
OS11T0452400-01	0	4	0	0	0	6	0	0	0	0	0	0	0	0	0	0	0	0	0	0	0	0	0	20	0	0	0	0	0	0	0	0	0	0	11	0	0	11	0	0	0	0	0	0	0	0	0	0
OS01T0906450-01	0	0	0	0	0	0	6	0	0	0	0	0	0	8	0	18	0	9	0	0	0	0	0	0	0	0	0	0	0	0	0	0	0	0	0	0	0	0	0	12	0	0	0	0	0	0	0	0
OS03T0371400-01	4	0	0	0	0	0	0	0	0	0	0	0	0	0	0	0	0	0	0	0	0	0	0	0	0	10	0	0	10	0	0	10	0	0	11	0	0	0	12	0	0	0	0	0	0	0	0	0
OS02T0108100-01	0	0	0	0	0	0	0	0	0	7	0	0	0	0	0	0	0	0	0	18	0	0	0	0	0	0	0	0	0	0	0	0	0	0	0	0	0	0	0	0	0	0	0	0	0	0	0	20
OS05T0318300-01	4	0	0	0	0	0	0	0	0	0	0	0	0	0	0	0	0	0	0	0	0	0	0	0	0	0	0	10	10	0	0	0	0	0	0	11	11	11	0	0	0	0	0	0	0	0	0	0
OS01T0128000-01	0	0	0	0	6	6	0	0	0	7	7	0	0	0	0	0	9	0	0	0	0	0	0	0	0	0	0	0	0	0	0	0	0	21	0	0	0	0	0	0	0	0	0	0	0	0	0	0
OS11T0533500-01	0	0	0	0	0	6	0	0	0	7	0	0	0	0	16	0	0	0	0	0	0	0	0	0	0	0	0	0	0	0	0	0	0	0	0	0	0	11	0	0	0	0	0	13	0	0	0	0
OS02T0700400-01	0	0	0	0	6	12	0	0	0	0	0	0	0	0	0	0	0	0	0	0	0	0	0	0	0	0	0	20	0	0	0	0	0	0	0	0	11	0	0	0	0	0	0	0	0	0	0	0
OS06T0118700-02	0	0	0	0	0	6	0	0	0	0	0	0	0	0	0	0	0	18	0	0	0	0	0	0	0	0	0	0	10	0	0	0	0	0	0	0	0	0	0	0	0	0	0	0	0	0	15	0
OS11T0568633-00	0	0	0	0	6	0	0	0	0	0	0	0	0	0	0	0	0	0	0	18	0	0	0	0	0	0	0	0	0	10	0	0	0	0	0	0	0	0	0	0	0	0	0	0	0	0	15	0
OS03T0152100-01	7	0	0	0	0	0	6	0	0	14	0	0	7	8	0	0	0	0	0	0	0	9	0	0	0	0	0	0	0	0	10	0	0	0	0	0	0	0	0	0	0	0	0	0	0	0	0	0
OS05T0415200-00	4	0	0	0	0	0	6	0	6	0	0	0	0	0	0	0	0	9	0	0	0	0	0	0	0	0	0	10	10	0	0	0	0	0	0	0	0	0	0	0	0	0	0	0	0	0	15	0
OS06T0305200-01	0	0	0	6	0	6	6	0	0	0	0	8	7	0	0	0	18	9	0	0	0	0	0	0	0	0	0	0	0	0	0	0	0	0	0	0	0	0	0	0	0	0	0	0	0	0	0	0
OS06T0201000-01	7	0	6	6	0	0	0	0	0	0	0	0	7	0	0	0	0	9	0	0	0	0	0	0	0	0	0	0	0	10	10	10	0	0	0	0	0	0	0	0	0	0	0	0	0	0	0	0
OS03T0116900-01	0	0	0	0	0	0	6	0	0	0	0	0	0	0	0	18	0	0	0	0	0	0	0	0	0	0	0	0	0	0	0	0	0	0	0	0	0	0	12	0	0	0	0	13	0	0	0	0
OS06T0555500-02	0	0	0	0	0	6	0	0	0	0	0	0	7	8	0	0	0	0	0	0	0	0	0	0	0	0	0	0	0	10	0	0	0	0	0	0	0	0	0	12	0	0	0	0	14	0	0	0
OS06T0251100-00	0	0	6	0	0	6	0	0	0	0	0	0	0	0	0	0	0	0	0	0	0	0	0	0	0	0	0	0	10	0	0	0	0	11	0	11	0	0	0	0	0	0	0	13	0	0	0	0
OS08T0513700-01	104	120	95	129	95	116	153	115	148	115	131	90	73	149	205	135	127	140	102	148	87	85	87	122	152	92	116	197	143	112	134	124	128	118	146	91	182	69	146	134	101	152	134	167	111	165	166	117
OS01T0197900-01	0	4	0	0	13	6	0	0	0	7	0	0	0	0	0	0	0	0	0	0	0	0	0	0	0	0	0	0	0	0	0	0	0	0	0	0	0	0	12	0	0	0	0	0	0	14	0	0
OS09T0488700-01	0	0	0	0	0	0	0	0	0	7	7	15	7	0	0	0	0	0	0	0	0	0	0	0	10	0	0	0	0	0	0	0	11	0	0	0	0	0	0	0	0	0	0	0	0	0	0	0
OS05T0569000-01	0	0	0	0	0	0	0	0	0	7	0	0	0	0	8	18	0	9	0	0	0	0	0	0	0	0	11	0	0	0	0	0	0	0	0	0	0	0	0	0	0	0	0	0	0	0	0	0
OS06T0474866-00	0	0	0	0	6	0	0	0	0	0	0	0	0	8	8	0	0	0	9	0	0	0	0	0	0	0	0	0	0	0	0	0	0	0	0	11	0	0	0	0	0	0	0	0	0	0	15	0
OS08T0105800-01	0	0	0	6	0	0	0	0	0	0	0	0	0	0	0	0	9	0	9	0	0	0	0	0	0	0	0	0	0	0	0	0	0	0	0	0	0	0	0	0	0	0	0	0	14	0	15	0
OS05T0453100-01	0	4	0	0	0	0	0	0	0	7	0	0	0	0	8	9	18	0	0	0	0	0	0	0	0	0	0	0	10	0	0	0	0	0	0	0	0	0	0	0	0	0	0	0	0	0	0	0
OS08T0552200-01	0	0	6	6	0	0	0	0	0	0	0	0	0	0	8	0	0	0	0	0	0	9	0	0	0	10	0	0	0	0	10	0	0	0	0	0	0	0	0	12	0	0	0	0	0	0	0	0
OS04T0303250-01	4	4	0	0	6	0	0	6	0	0	0	0	7	8	0	0	0	9	0	9	0	0	0	0	0	0	0	0	0	0	0	0	0	0	0	0	0	0	0	0	0	0	0	0	0	14	0	0
OS10T0447100-01	234	215	196	202	222	214	250	192	284	274	233	248	241	321	238	252	290	166	177	194	328	160	222	315	294	346	221	296	296	276	267	176	298	256	214	332	193	286	353	391	291	380	241	296	207	303	257	137
OS04T0379500-01	0	0	6	6	0	0	0	0	0	0	0	0	0	0	0	0	9	0	9	9	0	0	0	10	0	0	0	0	0	0	0	0	0	0	0	0	0	0	0	12	0	0	0	0	0	0	0	0
OS02T0215500-01	0	0	0	0	6	0	0	0	6	0	0	0	0	0	8	0	0	0	0	0	0	0	0	0	0	0	0	10	10	10	0	0	0	0	0	0	11	0	0	0	0	0	0	0	0	0	0	0
OS02T0764500-01	0	4	6	0	0	0	0	0	0	0	7	0	0	0	8	0	0	0	0	0	0	0	0	0	10	0	0	0	0	0	0	0	0	0	11	0	0	0	0	0	0	0	0	0	0	14	0	0
OS11T0211700-00	4	0	6	0	6	0	0	0	6	0	0	8	0	0	0	0	0	9	0	9	0	0	0	10	0	0	0	0	10	0	0	0	0	0	0	0	0	0	0	0	0	0	0	0	0	0	0	0
OS01T0881400-00	0	4	6	0	0	0	0	6	0	0	7	0	0	0	0	0	0	0	0	9	0	0	0	0	0	10	0	0	0	0	0	0	11	0	0	11	0	0	0	0	0	0	0	0	0	0	0	0
OS02T0558200-00	4	0	0	0	0	6	6	0	0	0	7	0	0	0	0	9	0	0	0	0	0	0	0	0	0	0	0	0	0	0	10	0	11	11	0	0	0	0	0	0	0	0	0	0	0	0	0	0
OS01T0958800-02	7	9	0	0	0	0	0	6	0	0	0	0	0	0	0	0	0	0	0	0	0	0	0	0	0	10	0	0	0	0	0	0	0	0	0	0	0	0	0	12	0	13	0	0	0	0	0	0
OS04T0693250-02	0	0	0	0	6	0	0	0	0	0	0	0	7	8	8	9	0	0	0	0	0	0	0	0	0	0	11	0	0	0	0	0	0	0	0	0	0	0	0	12	0	0	0	0	0	0	0	0
OS02T0517366-00	0	0	0	6	0	0	0	0	0	0	0	0	0	0	0	0	0	0	0	9	0	0	0	0	0	0	0	0	0	10	0	0	0	0	0	0	0	0	0	0	0	0	13	0	0	0	15	0
OS05T0579300-01	0	0	0	6	0	0	0	0	0	0	0	0	0	0	0	9	0	0	0	0	0	0	0	0	0	0	0	0	0	0	0	10	0	0	0	0	0	0	0	0	13	0	0	0	0	0	15	0
OS07T0456400-01	0	9	0	6	0	0	0	0	0	0	0	0	0	0	0	0	0	0	0	0	0	0	10	0	0	0	0	0	0	0	0	0	0	0	0	0	0	0	0	0	0	0	13	0	0	0	15	0
OS09T0469400-02	0	0	0	0	6	6	6	6	0	0	0	0	0	0	0	0	0	9	0	0	0	0	0	0	0	0	0	0	0	0	0	0	0	0	0	0	0	0	0	0	13	0	0	0	14	0	0	0
OS10T0190500-01	4	4	6	12	0	6	0	0	0	0	0	0	0	0	0	9	0	9	0	0	0	0	0	0	0	0	0	0	0	0	0	0	0	0	0	0	0	0	0	0	0	0	13	0	0	0	0	0
OS01T0652600-01	282	292	344	245	343	367	318	313	316	259	356	293	292	219	352	342	308	298	261	222	213	254	328	244	203	305	242	266	388	327	277	362	404	246	451	354	488	218	231	391	417	367	362	193	290	317	287	157
OS11T0158832-00	0	0	0	6	0	0	0	0	0	0	0	0	0	16	0	0	0	0	0	0	10	0	0	0	0	0	0	0	0	0	0	10	0	0	11	0	0	0	0	0	0	0	0	0	0	0	0	0
OS01T0890001-01	4	0	6	0	0	0	0	0	0	7	0	0	0	0	0	0	0	9	0	0	10	0	0	0	0	0	0	0	0	10	0	0	0	0	0	0	0	0	0	0	0	0	0	0	14	0	0	0
OS11T0592300-01	0	0	0	0	0	6	6	0	0	0	7	0	0	0	0	18	0	0	0	0	0	0	0	0	0	0	0	0	0	0	0	0	0	0	0	0	0	0	0	0	0	0	0	0	0	0	15	0
OS10T0497750-00	0	0	0	6	0	12	0	0	0	0	0	0	7	0	0	0	0	0	0	0	10	0	0	0	0	0	0	0	10	0	0	0	0	0	0	0	0	0	12	0	0	0	0	0	0	0	0	0
OS02T0814100-00	0	0	0	6	0	0	0	0	0	0	0	0	0	0	0	0	0	0	0	0	10	0	0	0	0	10	0	0	0	0	0	0	0	0	0	0	0	0	12	0	0	0	0	0	0	0	15	0
OS06T0667600-03	0	9	6	0	0	0	0	0	0	0	0	8	0	0	0	0	0	0	0	0	0	9	0	0	0	0	0	0	0	0	0	0	0	0	0	0	0	0	12	0	0	13	0	0	0	0	0	0
OS05T0404700-01	0	0	0	0	0	0	0	0	6	0	0	0	0	0	0	0	0	0	0	0	0	0	0	0	0	10	0	0	0	0	0	0	0	11	0	0	0	11	0	0	0	0	0	0	0	0	15	0
OS10T0107000-00	0	0	6	0	0	0	0	0	0	0	0	0	0	0	0	0	0	0	0	0	0	0	0	0	0	0	0	0	0	10	0	0	0	0	11	0	0	11	0	0	0	0	0	0	0	0	15	0
OS06T0180300-00	0	0	0	0	0	0	0	0	6	0	0	0	0	0	0	0	0	0	0	0	10	0	0	10	0	0	0	0	0	0	0	0	0	0	0	0	0	0	0	0	0	13	0	0	0	14	0	0
OS10T0208500-03	4	0	0	6	0	0	0	0	0	0	0	0	7	0	0	9	0	0	0	0	0	0	10	0	0	0	0	0	0	0	0	0	0	11	0	0	0	0	0	0	0	0	13	0	0	0	0	0
OS03T0201600-01	0	0	0	0	0	0	0	0	0	0	0	0	0	0	0	0	0	0	9	0	10	0	0	0	0	0	0	0	0	0	10	0	0	0	0	0	0	0	0	0	0	0	0	0	0	0	0	20
OS01T0812850-00	0	0	0	0	6	0	0	0	0	0	7	8	0	0	0	0	9	0	0	0	0	0	0	0	0	0	0	0	0	0	10	10	0	0	0	0	11	0	0	0	0	0	0	0	0	0	0	0
OS01T0884700-00	0	0	0	0	0	6	0	0	0	7	0	0	0	8	0	0	9	0	0	0	0	0	0	0	0	0	11	10	10	0	0	0	0	0	0	0	0	0	0	0	0	0	0	0	0	0	0	0
OS05T0494600-01	0	0	6	0	0	0	0	0	0	0	0	0	7	0	8	0	0	0	0	9	0	0	0	0	10	0	0	0	10	0	0	0	0	0	0	0	11	0	0	0	0	0	0	0	0	0	0	0
OS01T0260000-01	0	0	0	0	0	0	0	6	0	0	0	0	0	8	0	0	9	0	0	0	0	0	0	0	0	0	0	0	0	0	0	10	0	0	0	0	11	0	0	0	0	13	0	0	0	0	0	0
OS05T0113500-03	0	0	0	0	0	6	0	0	0	0	0	8	0	0	0	0	0	0	0	0	0	9	0	0	10	0	0	0	0	0	0	0	0	0	0	0	11	0	0	0	0	0	13	0	0	0	0	0
OS01T0940100-02	0	0	0	0	6	0	0	0	0	0	0	0	0	0	0	0	0	0	0	0	0	0	0	0	0	10	0	0	0	0	0	0	0	0	11	0	0	0	12	0	0	0	0	0	14	0	0	0
OS03T0858100-02	0	0	0	0	0	12	0	0	6	0	0	0	0	0	0	0	0	0	0	0	10	0	0	0	0	0	0	0	0	0	0	0	0	11	0	0	0	0	0	0	0	0	0	0	0	14	0	0
OS08T0512400-01	4	0	6	0	0	0	0	0	0	0	0	0	0	0	0	0	0	0	0	0	0	9	0	0	0	0	0	0	0	0	0	0	0	11	0	0	0	0	0	0	0	13	13	0	0	0	0	0
OS05T0151000-00	0	0	6	0	0	0	0	0	0	0	0	8	0	0	0	0	0	0	0	0	0	0	10	0	0	10	0	0	0	10	0	0	0	0	0	0	0	0	0	0	0	0	0	13	0	0	0	0
OS05T0521400-01	0	0	0	0	0	0	6	0	0	0	0	0	0	0	8	0	0	0	0	0	0	0	0	10	10	0	0	10	0	0	0	0	0	0	0	0	0	0	0	0	0	0	0	13	0	0	0	0
OS05T0546300-01	0	0	6	0	0	6	0	0	0	0	0	0	0	8	0	0	0	0	0	0	0	0	0	0	0	0	0	0	0	0	0	0	0	0	0	0	0	0	12	0	0	0	0	0	0	0	0	20
OS10T0413700-01	4	0	0	0	0	0	0	6	0	0	0	0	0	0	0	0	0	0	0	0	0	0	0	0	0	0	0	0	0	10	0	0	0	0	0	0	11	11	0	0	0	0	0	0	14	0	0	0
OS07T0586550-00	0	0	0	0	0	0	0	0	0	0	0	0	0	0	0	0	0	0	0	0	0	0	0	0	0	0	0	0	0	0	21	0	0	0	11	0	0	0	0	0	0	0	13	0	0	0	0	0
OS04T0600900-01	7	0	0	0	0	0	0	0	0	7	0	0	7	8	8	9	0	0	0	9	0	0	0	0	0	0	0	0	0	0	0	10	0	0	0	0	0	0	0	0	0	0	0	0	0	0	0	0
OS01T0137950-01	0	0	0	0	0	0	12	0	6	0	0	0	0	0	0	0	0	0	0	0	0	0	0	0	0	0	0	0	0	0	0	0	0	11	0	11	0	0	0	0	0	13	0	0	0	0	0	0
OS11T0620500-01	0	0	0	0	0	6	0	0	13	0	0	0	0	0	0	0	9	0	9	0	10	0	0	10	0	0	0	0	0	0	0	0	0	0	0	0	0	0	0	0	0	0	0	0	0	0	0	0
OS03T0794700-01	1437	1309	1140	1133	1640	1683	1637	1520	1282	1505	1374	1405	1224	1151	1204	1207	1231	1576	1164	998	1555	1195	1696	1452	1186	1465	1831	1035	1378	1501	1756	1065	1679	726	1634	1761	1590	1671	1594	1599	810	1392	898	875	1105	1583	1165	842
OS01T0625300-01	0	0	6	6	0	6	0	0	0	0	0	0	7	0	0	0	0	0	0	0	0	0	0	0	0	0	0	10	0	0	0	10	0	0	0	0	0	0	0	0	0	0	0	0	0	0	15	0
OS09T0567300-01	438	592	327	453	699	453	574	568	625	562	589	556	510	438	385	252	462	455	363	407	551	527	462	548	365	539	505	325	316	337	637	445	446	406	608	400	432	504	620	525	354	354	348	386	415	496	469	294
OS11T0654800-01	0	0	0	0	0	0	0	0	0	0	7	0	0	0	0	9	0	0	0	0	0	0	0	0	0	0	0	0	0	0	0	0	11	0	11	0	0	0	0	0	0	0	0	0	0	0	15	0
OS03T0619700-01	4	0	0	0	0	0	0	0	0	7	0	8	0	0	0	0	0	0	0	0	0	0	0	0	0	0	11	0	0	0	0	0	0	0	0	0	0	0	0	0	0	0	13	13	0	0	0	0
OS07T0128800-00	0	4	6	0	0	0	0	0	6	0	0	0	7	0	0	0	18	9	0	9	0	0	0	0	0	0	0	0	0	0	0	0	0	0	0	0	0	0	0	0	0	0	0	0	0	0	0	0
OS04T0548450-00	0	4	0	0	0	6	0	0	0	0	0	0	0	0	0	0	0	0	0	9	0	0	0	0	0	0	0	0	0	0	0	0	0	0	0	0	0	0	0	0	0	0	0	0	28	0	0	0
OS04T0197200-01	0	4	0	0	0	0	6	0	0	0	7	0	0	8	0	9	9	0	0	0	0	0	0	0	10	0	0	0	0	0	0	0	0	0	11	0	0	0	0	0	0	0	0	0	0	0	0	0
OS01T0647150-00	0	0	0	0	0	0	0	0	0	7	0	0	7	0	0	0	0	0	0	0	0	0	0	0	10	10	0	0	0	0	0	0	0	11	0	0	0	0	0	12	0	0	0	0	0	0	0	0
OS01T0865800-00	0	0	12	0	0	0	0	0	0	0	0	0	7	0	0	0	9	0	0	0	0	0	0	0	0	0	0	0	0	0	0	0	0	0	0	0	11	0	0	0	0	0	0	0	14	0	0	0
OS11T0433900-01	1252	1275	1116	1035	1201	1126	1313	1367	1398	1131	1112	1165	1217	1276	1049	1027	923	1331	1043	730	1130	1298	1320	1310	912	1221	1547	709	1143	1226	1428	982	1424	791	1341	949	1056	1236	1192	1745	746	1190	764	695	829	1418	817	705
OS07T0233300-02	0	4	0	0	0	0	6	0	0	0	0	0	7	0	8	0	9	0	0	0	10	0	0	0	0	0	0	0	0	10	10	0	0	0	0	0	0	0	0	0	0	0	0	0	0	0	0	0
OS04T0508400-00	0	0	0	0	0	0	0	6	0	0	0	0	0	0	0	0	9	0	0	0	0	0	0	0	10	0	0	0	10	0	0	0	0	11	0	0	11	0	0	0	0	0	0	0	0	0	0	0
OS12T0489800-01	4	4	0	0	0	0	0	6	0	0	0	8	0	8	0	0	0	0	0	0	10	0	0	0	0	0	0	0	10	0	0	0	0	0	0	0	0	0	0	0	0	13	0	0	0	0	0	0
OS04T0551700-01	0	0	0	12	0	0	0	0	0	7	0	0	0	0	0	0	0	0	0	0	10	0	0	0	0	10	0	0	0	0	0	0	0	0	0	0	0	0	0	0	0	0	0	0	0	14	0	0
OS05T0508750-00	0	0	0	0	0	0	0	0	0	0	0	0	0	0	8	0	0	0	9	9	0	0	0	0	0	0	0	0	0	0	0	0	0	0	0	0	0	0	0	0	0	0	0	13	0	14	0	0
OS12T0123600-01	0	0	0	0	0	0	0	0	0	0	0	0	0	0	8	0	9	0	9	0	0	0	0	0	0	0	0	0	0	0	0	0	0	0	0	0	0	0	0	0	0	0	0	13	14	0	0	0
OS02T0641000-00	0	0	0	0	0	0	0	0	0	7	0	0	0	0	0	0	0	0	0	0	0	0	0	0	10	0	0	0	0	10	0	0	0	0	0	0	0	0	0	0	13	0	13	0	0	0	0	0
OS08T0411250-00	0	0	0	0	0	0	0	0	0	0	0	8	0	0	0	0	0	0	0	9	0	0	0	0	0	10	0	0	0	0	0	0	11	0	0	0	0	0	0	0	0	0	0	0	0	0	15	0
OS12T0143800-01	0	0	0	0	0	0	6	0	0	7	0	0	0	0	0	0	0	0	0	0	0	0	0	0	0	0	0	0	0	0	0	21	0	0	0	0	0	0	0	0	0	0	0	0	0	14	0	0
OS02T0699433-00	4	0	0	0	0	0	6	6	6	14	0	0	0	0	0	0	0	0	0	0	0	0	0	0	0	0	0	0	10	0	0	0	0	0	0	0	0	0	0	0	0	0	0	13	0	0	0	0
OS04T0461400-01	0	0	0	0	0	0	6	0	0	0	0	0	0	0	0	0	0	0	0	9	0	9	0	0	0	0	0	0	0	0	0	0	0	0	0	0	0	0	24	0	0	0	0	0	0	0	0	0
OS06T0325602-00	0	0	0	0	0	0	0	0	0	0	0	15	0	0	0	0	0	0	0	0	0	0	0	0	0	0	0	0	10	0	0	10	0	0	0	0	0	0	0	0	0	0	0	0	0	14	0	0
OS05T0562000-01	0	9	0	0	0	0	6	0	0	0	7	0	0	0	0	0	0	0	0	0	0	0	10	0	0	0	0	0	0	0	0	0	0	0	0	0	0	0	0	0	0	0	0	0	0	0	0	20
OS04T0132400-01	0	0	0	0	0	0	6	0	6	0	0	0	0	0	0	0	0	18	0	0	0	0	0	0	10	0	0	0	0	0	0	0	0	0	0	0	0	0	12	0	0	0	0	0	0	0	0	0
OS03T0787300-01	267	275	267	208	324	379	269	230	219	339	247	210	211	180	254	252	290	245	344	407	213	169	289	183	223	326	274	256	214	255	390	258	234	363	225	240	273	195	243	281	291	367	268	322	318	330	151	411
OS02T0292800-01	0	13	0	0	0	0	6	0	0	0	7	0	0	8	0	0	18	0	0	0	0	0	0	0	0	0	0	0	0	0	0	0	0	0	0	0	0	0	0	0	0	0	0	0	0	0	0	0
OS02T0105300-01	0	0	0	0	0	0	0	0	0	0	0	0	0	0	0	0	0	9	0	0	0	9	0	0	0	0	11	10	0	0	0	0	0	0	0	0	0	0	0	0	0	0	0	0	14	0	0	0
OS07T0608450-01	0	0	6	6	0	6	0	0	0	0	0	0	7	0	8	0	9	0	0	0	0	0	0	0	0	0	11	0	0	0	0	0	0	0	0	11	0	0	0	0	0	0	0	0	0	0	0	0
OS09T0539200-01	0	9	6	0	6	6	0	0	0	0	0	0	0	0	0	0	0	0	9	0	0	0	0	0	0	0	0	0	0	0	0	0	11	0	0	0	0	0	0	0	0	0	0	13	0	0	0	0
OS06T0528700-01	0	0	0	0	0	0	0	0	0	0	0	0	0	0	8	0	0	0	0	0	0	0	0	0	0	0	0	0	10	0	0	0	11	0	0	0	11	0	0	0	0	0	13	0	0	0	0	0
OS07T0285700-01	7	0	0	6	0	0	0	0	0	0	0	0	0	0	0	0	9	0	19	0	0	0	0	0	0	0	11	0	0	0	0	0	0	0	0	0	0	0	0	0	0	0	0	0	0	0	0	0
OS06T0265900-00	0	9	0	0	0	0	0	0	0	0	0	0	0	0	0	9	0	0	0	0	0	0	0	0	0	10	0	0	0	0	0	0	0	0	0	0	0	0	0	12	0	13	0	0	0	0	0	0
OS06T0349800-01	0	0	0	6	0	0	0	0	0	0	0	0	0	0	8	0	0	0	0	0	0	0	0	0	0	0	0	0	0	0	0	0	0	21	0	0	0	0	0	0	13	0	0	0	0	0	0	0
OS04T0679000-00	0	0	6	0	0	6	0	0	6	0	0	0	0	0	0	0	0	0	0	0	10	9	0	0	0	0	0	0	0	0	0	10	0	0	0	0	0	0	0	0	13	0	0	0	0	0	0	0
OS01T0533450-00	0	0	6	0	0	6	0	0	0	7	0	0	0	8	0	9	0	0	0	0	0	0	0	0	0	10	0	0	0	0	0	0	0	0	0	0	0	0	0	0	0	0	0	0	0	14	0	0
OS04T0493400-01	0	0	6	0	0	0	0	0	0	0	0	0	0	0	25	0	0	0	0	0	0	0	0	0	0	0	0	0	0	0	0	0	0	0	0	0	0	0	0	0	0	0	13	0	0	0	0	0
OS08T0495800-02	0	0	0	6	0	0	0	0	0	0	0	0	0	0	0	0	0	0	0	0	0	0	0	0	0	0	0	0	0	0	0	0	0	0	0	0	0	0	0	0	13	25	0	0	0	0	0	0
OS01T0863100-01	0	0	0	0	0	0	0	0	0	0	0	0	0	0	8	0	0	0	0	9	0	9	10	0	0	0	0	0	0	0	10	0	0	11	0	0	0	0	0	0	0	0	0	0	0	0	0	0
OS05T0163400-01	0	0	0	0	0	0	0	0	0	0	0	0	0	0	8	0	0	9	0	9	10	0	0	0	0	0	0	0	0	0	0	10	11	0	0	0	0	0	0	0	0	0	0	0	0	0	0	0
OS08T0485900-01	0	9	0	0	0	0	0	0	0	0	0	0	0	8	0	0	0	0	0	0	0	9	0	0	0	0	11	0	0	0	10	10	0	0	0	0	0	0	0	0	0	0	0	0	0	0	0	0
OS07T0164700-02	0	4	0	0	0	0	6	0	0	0	0	0	0	0	0	0	0	0	9	0	0	0	0	0	0	0	0	0	0	0	0	0	0	21	11	0	0	0	0	0	0	0	0	0	0	0	0	0
OS03T0780500-01	0	0	0	0	0	0	0	0	0	0	0	0	0	0	0	9	0	0	0	0	0	0	0	0	0	10	0	10	0	0	0	0	0	11	0	0	0	0	0	0	13	0	0	0	0	0	0	0
OS12T0609500-01	0	0	0	0	0	0	0	0	0	0	0	0	0	0	0	0	0	0	9	0	0	0	0	0	10	0	0	10	0	0	0	0	11	0	0	0	0	0	0	0	13	0	0	0	0	0	0	0
OS10T0562500-01	0	4	6	12	6	6	0	0	0	0	7	0	7	0	0	9	0	0	0	0	0	0	0	10	0	0	0	0	0	0	0	0	0	0	0	0	0	0	0	0	0	0	0	0	0	0	0	0
OS02T0161100-01	0	0	0	6	0	0	0	6	0	0	0	8	0	0	0	0	0	9	0	0	0	0	0	0	0	0	0	0	0	0	0	0	0	0	0	0	0	0	0	0	0	0	13	0	14	0	0	0
OS07T0537400-01	0	0	0	6	0	0	6	0	0	0	0	0	0	0	8	0	9	0	0	0	0	0	0	0	0	0	0	0	0	0	0	0	0	0	0	0	0	0	0	0	0	13	0	0	0	14	0	0
OS02T0162500-01	1333	1219	1188	1255	1246	1279	1453	1482	1340	1347	1098	1202	1181	1245	1106	919	1285	1410	1145	878	1449	1280	1513	1229	1003	1333	1631	867	1174	1348	1458	1024	1531	972	1555	1486	1261	1614	1521	1050	873	1506	844	695	1133	1170	938	548
OS04T0228600-00	0	0	0	0	0	6	18	0	0	0	7	0	0	0	0	0	0	0	0	0	0	0	0	10	0	0	0	0	0	0	0	0	0	0	11	0	0	0	0	0	0	0	0	0	0	0	0	0
OS01T0532200-01	0	0	0	0	0	0	0	0	0	0	0	0	0	0	0	0	0	9	0	0	0	0	0	0	0	0	0	0	0	0	0	0	0	11	0	11	11	11	0	0	0	0	0	0	0	0	0	0
OS07T0580200-01	7	0	6	6	0	0	0	0	0	0	0	0	0	0	8	0	0	0	0	0	10	0	0	0	10	0	0	0	0	0	0	0	0	0	0	0	0	0	0	0	0	0	0	13	0	0	0	0
OS06T0167500-01	4	0	0	0	0	6	0	6	0	7	0	0	7	0	0	0	0	0	0	9	0	0	0	0	0	0	11	0	0	0	0	0	0	0	0	0	0	0	0	0	0	0	13	0	0	0	0	0
OS09T0525500-01	0	0	6	0	0	6	0	0	0	0	0	0	0	0	0	9	0	0	0	9	0	0	0	0	0	0	0	0	0	0	0	0	0	0	0	0	0	11	0	0	0	0	0	0	0	0	15	0
OS12T0408100-01	4	0	0	0	0	0	0	0	0	0	0	0	0	0	8	0	9	0	0	9	0	0	0	0	10	0	0	0	10	0	0	10	0	0	0	0	0	0	0	0	0	0	0	0	0	0	0	0
OS07T0543100-00	0	0	0	0	6	0	0	0	0	0	0	0	0	0	0	0	9	0	0	0	0	0	0	0	0	0	0	0	0	0	0	0	0	0	0	0	0	0	0	0	13	0	0	0	0	0	0	20
OS01T0560000-01	0	0	6	0	0	0	0	0	6	0	0	0	0	8	0	0	0	0	0	0	0	0	0	10	0	0	0	0	0	0	0	0	0	0	0	0	0	0	0	0	0	13	13	0	0	0	0	0
OS11T0672200-01	0	0	0	6	0	6	0	0	0	0	0	0	0	0	8	0	0	0	0	0	0	0	0	0	0	0	0	10	0	0	0	0	0	0	0	0	0	0	0	0	13	0	13	0	0	0	0	0
OS06T0152800-01	4	0	0	0	0	0	0	13	6	0	0	0	0	0	0	0	0	9	0	0	0	0	19	0	0	0	0	0	0	0	0	0	0	0	0	0	0	0	0	0	0	0	0	0	0	0	0	0
OS04T0691750-00	4	0	6	0	0	0	0	0	0	0	0	0	0	0	0	0	0	0	0	0	0	0	0	0	0	0	11	0	0	10	0	0	0	0	0	0	0	0	0	0	0	0	0	0	0	0	0	20
OS11T0432600-01	0	4	0	6	0	0	0	0	0	0	0	0	0	0	0	0	0	0	0	0	0	0	10	0	0	0	0	0	20	0	0	0	11	0	0	0	0	0	0	0	0	0	0	0	0	0	0	0
OS02T0164000-00	7	4	0	6	0	0	6	0	0	0	0	0	7	0	0	0	0	0	0	0	10	0	0	0	0	0	0	0	0	0	0	0	0	0	0	11	0	0	12	0	0	0	0	0	0	0	0	0
OS01T0100700-01	1040	781	778	735	858	716	1270	1099	889	1037	989	932	984	994	885	837	769	805	1024	527	869	809	1089	894	557	1007	1021	572	663	1001	894	693	893	577	1025	789	886	721	1350	915	595	886	536	824	636	867	530	803
OS02T0614800-01	0	0	0	6	0	0	0	6	6	0	0	0	0	0	8	0	0	9	0	0	0	0	0	0	0	0	0	0	0	0	0	0	0	0	0	0	0	0	0	0	0	0	0	0	0	0	0	20
OS06T0113900-04	0	0	0	0	0	0	0	0	0	0	7	8	0	0	0	0	0	0	0	0	0	0	0	0	0	0	0	0	0	0	0	0	0	0	0	0	0	0	0	0	0	13	0	0	0	0	0	20
OS02T0102950-00	0	0	0	0	0	6	0	0	0	0	15	0	7	0	0	0	0	0	0	0	0	0	0	0	0	0	11	0	0	0	0	0	0	0	0	0	0	0	0	0	0	0	0	13	0	0	0	0
OS04T0309400-01	0	0	0	0	0	0	6	0	0	0	0	8	0	8	8	0	0	0	0	0	0	0	0	0	0	0	0	0	0	0	0	0	0	0	0	0	11	0	0	0	0	0	0	0	0	0	15	0
OS01T0962650-00	4	0	0	6	0	0	0	0	0	7	0	0	15	0	0	0	0	0	0	0	0	0	0	0	0	0	0	0	0	0	0	10	0	0	0	0	0	0	0	0	0	0	0	13	0	0	0	0
OS08T0480200-01	0	4	0	0	0	0	6	0	0	0	7	0	0	0	0	0	0	0	0	0	0	0	0	0	10	0	0	0	0	0	0	0	0	0	0	0	0	0	0	0	0	13	0	0	0	0	15	0
OS02T0265900-04	0	0	6	0	6	0	0	0	0	0	0	0	0	0	0	0	0	0	0	0	0	0	0	0	10	0	0	0	10	0	0	0	0	11	0	0	0	0	0	0	0	0	0	13	0	0	0	0
OS03T0213400-02	0	0	0	0	0	0	6	6	0	0	0	0	0	0	0	0	0	0	0	0	0	0	0	0	0	0	11	0	0	10	10	0	0	0	0	0	0	0	0	0	13	0	0	0	0	0	0	0
OS03T0661900-01	7	0	6	0	0	0	0	0	0	0	0	0	0	0	8	0	0	0	0	0	0	0	0	0	0	0	0	10	0	0	0	0	0	0	0	0	11	0	0	0	0	0	0	0	14	0	0	0
OS06T0179400-01	0	0	0	0	0	0	0	0	6	0	0	0	0	0	0	0	0	18	0	0	0	0	0	0	0	0	0	0	0	0	0	0	0	0	0	0	0	11	0	0	0	13	0	0	0	0	0	0
OS01T0223700-01	0	4	0	0	6	6	0	0	0	7	0	8	0	0	0	0	0	0	0	0	0	0	0	0	0	0	0	0	0	0	0	10	0	0	11	11	0	0	0	0	0	0	0	0	0	0	0	0
OS02T0813500-01	0	9	0	0	0	6	0	0	6	0	0	0	0	8	0	0	0	0	0	9	0	0	0	0	0	0	0	0	0	0	0	0	0	0	0	11	0	11	0	0	0	0	0	0	0	0	0	0
OS02T0790500-02	0	0	0	6	0	0	0	6	0	0	0	0	0	0	0	0	0	0	0	0	0	0	0	0	0	0	0	0	10	0	0	0	0	0	0	0	11	11	0	12	0	0	0	0	0	0	0	0
OS07T0168000-01	4	0	0	0	0	0	6	6	0	0	0	0	0	0	0	9	0	0	0	0	0	0	0	0	0	10	0	0	0	0	0	0	0	0	11	0	0	0	0	0	0	13	0	0	0	0	0	0
OS07T0576100-00	7	0	0	0	13	0	0	0	6	0	0	8	0	0	0	0	0	0	0	0	10	0	0	0	0	0	0	0	0	0	0	0	0	0	0	0	0	0	0	12	0	0	0	0	0	0	0	0
OS02T0216700-01	0	4	0	0	0	0	6	0	0	0	15	0	0	0	0	0	0	0	0	0	0	0	0	0	0	0	0	0	0	0	0	0	0	0	11	0	0	0	0	0	0	0	0	0	0	0	15	0
OS05T0192700-01	4	0	12	12	0	0	0	6	6	0	0	0	0	0	0	0	0	0	0	0	0	9	0	0	0	0	0	0	0	0	0	10	0	0	0	0	0	0	0	0	0	0	0	0	0	0	0	0
OS04T0218900-01	0	0	0	6	0	0	0	0	0	0	7	8	0	0	0	0	0	0	0	0	0	0	0	0	0	0	11	0	0	0	0	0	11	0	0	0	0	0	0	0	13	0	0	0	0	0	0	0
OS03T0314100-02	4	0	0	0	0	0	0	0	0	0	0	0	0	0	0	0	0	0	0	9	0	0	0	0	0	0	11	0	0	0	0	0	0	0	23	0	0	0	0	0	0	0	0	0	0	0	0	0
OS04T0468600-05	4	0	0	0	0	0	0	0	0	7	0	0	0	0	0	9	0	0	0	18	0	0	0	0	0	0	0	0	0	0	0	0	0	0	0	0	0	0	0	0	13	0	0	0	0	0	0	0
OS06T0360600-01	0	4	0	0	0	0	0	0	6	0	0	15	0	0	0	0	0	0	0	0	0	0	0	0	0	0	0	0	0	0	0	0	0	0	0	0	0	0	12	0	0	0	0	0	0	14	0	0
OS05T0565500-01	0	0	0	6	0	0	6	0	0	0	0	0	0	0	0	0	9	0	0	9	0	0	10	0	0	0	0	0	10	10	0	0	0	0	0	0	0	0	0	0	0	0	0	0	0	0	0	0
OS11T0186500-00	0	0	0	0	0	0	6	0	0	0	0	0	0	16	0	0	0	9	0	0	0	0	0	0	0	0	11	10	0	0	0	0	0	0	0	0	0	0	0	0	0	0	0	0	0	0	0	0
OS03T0404500-01	0	0	0	0	6	0	0	0	0	0	0	0	0	8	0	0	0	0	0	0	0	0	0	0	0	0	11	0	0	0	0	0	0	0	0	0	0	0	0	0	0	0	0	13	14	0	0	0
OS07T0434100-01	0	13	0	0	0	0	0	0	6	0	7	0	0	0	0	0	0	0	9	0	0	0	10	0	0	0	0	0	0	0	0	0	0	0	0	0	0	11	0	0	0	0	0	0	0	0	0	0
OS08T0387200-01	0	0	6	0	0	0	0	0	0	7	0	0	0	0	0	9	0	0	0	0	0	0	0	0	0	10	0	0	0	0	0	0	0	0	0	0	11	0	0	0	0	13	0	0	0	0	0	0
OS01T0501800-01	171	223	196	227	222	245	153	121	219	180	160	210	219	157	254	171	244	210	223	222	174	254	164	193	253	173	263	207	204	245	247	227	96	235	203	160	204	172	219	366	139	266	188	232	263	262	287	196
OS04T0105300-02	4	4	6	0	6	0	0	6	0	0	0	0	0	0	0	0	0	0	0	0	0	0	10	0	0	0	0	0	10	0	10	10	0	0	0	0	0	0	0	0	0	0	0	0	0	0	0	0
OS06T0115550-00	0	4	6	0	0	0	0	0	0	7	0	8	0	0	0	0	0	0	0	0	0	0	10	0	0	0	0	0	0	0	0	0	0	0	0	11	0	0	0	0	0	13	0	0	0	0	0	0
OS12T0638300-01	0	0	6	0	0	0	0	0	0	0	0	0	0	0	16	0	0	0	0	0	0	0	0	0	10	10	0	10	0	0	0	0	0	0	0	0	0	0	0	0	0	0	0	0	0	0	0	0
OS10T0386300-01	0	0	0	0	6	0	0	0	0	0	0	0	0	0	8	0	9	0	0	9	0	0	0	0	0	0	0	10	0	0	0	0	0	0	0	0	0	0	0	0	0	0	0	0	0	14	0	0
OS03T0744800-02	0	0	0	0	0	6	0	0	0	0	0	0	7	0	0	0	0	0	0	0	0	0	10	10	0	0	0	0	10	0	0	0	0	0	0	0	0	0	0	0	0	13	0	0	0	0	0	0
OS08T0278600-01	4	0	6	0	0	0	0	0	0	0	0	0	7	0	0	9	9	0	0	0	0	0	0	0	0	0	0	0	0	0	0	0	0	0	11	0	0	0	0	0	0	13	0	0	0	0	0	0
OS09T0499500-01	0	4	0	0	0	0	6	0	0	7	7	0	0	8	0	0	0	0	0	0	0	0	0	0	0	10	0	10	0	0	0	0	11	0	0	0	0	0	0	0	0	0	0	0	0	0	0	0
OS09T0429350-01	4	4	6	0	0	6	0	0	0	0	0	0	7	8	0	0	0	0	0	0	0	0	0	0	10	10	11	0	0	0	0	0	0	0	0	0	0	0	0	0	0	0	0	0	0	0	0	0
OS02T0282600-01	7	0	6	6	0	6	0	6	0	0	0	0	0	0	0	0	0	9	0	0	0	0	0	0	0	0	0	10	0	0	0	0	0	0	0	0	0	0	0	0	0	13	0	0	0	0	0	0
OS03T0835800-02	0	0	12	0	0	0	6	0	0	0	0	0	0	0	8	0	9	0	9	0	0	0	0	0	0	0	0	0	0	0	0	0	0	0	0	0	0	0	12	0	0	0	0	0	0	0	0	0
OS08T0496400-01	0	0	0	6	6	0	0	0	6	7	0	8	7	0	0	0	0	0	9	0	0	0	0	0	0	0	0	0	0	0	0	0	0	0	0	0	0	0	0	0	0	0	0	0	14	0	0	0
OS05T0364650-00	0	0	0	6	0	0	0	0	0	0	0	8	0	0	0	0	0	9	0	0	0	0	0	0	0	0	0	0	0	0	10	10	0	0	0	0	0	0	0	0	0	0	13	0	0	0	0	0
OS01T0834600-00	865	648	701	575	750	832	861	849	709	684	683	819	751	681	705	558	597	849	642	601	898	602	636	883	446	722	895	493	582	674	729	744	531	662	1025	720	625	653	900	781	342	835	456	489	497	826	545	489
OS04T0634400-00	0	0	0	0	0	0	0	0	0	0	0	0	0	0	0	0	0	0	0	0	0	0	0	0	0	0	0	10	0	0	0	0	0	11	0	23	0	0	0	0	0	0	0	0	0	0	0	0
OS07T0208100-01	0	4	0	0	6	0	0	0	0	0	0	0	0	0	0	9	0	0	0	0	0	0	0	0	0	0	0	10	0	0	0	0	0	0	0	0	0	0	0	0	0	13	13	0	0	0	0	0
OS01T0128250-01	0	4	0	0	0	6	0	0	0	0	0	8	0	0	8	0	0	0	0	0	0	0	0	0	0	0	0	0	10	0	10	0	0	0	0	0	0	0	0	0	0	0	13	0	0	0	0	0
OS06T0696450-00	7	4	0	0	0	0	6	0	0	7	0	0	0	0	0	0	0	0	0	9	0	0	10	10	0	10	0	0	0	0	0	0	0	0	0	0	0	0	0	0	0	0	0	0	0	0	0	0
OS02T0813083-00	7	0	0	0	0	0	0	0	0	7	0	8	0	0	0	0	0	0	0	0	0	0	0	0	0	0	0	0	0	0	0	0	0	0	11	11	0	0	12	0	0	0	0	0	0	0	0	0
OS06T0125700-01	0	0	0	0	6	0	12	0	0	0	0	8	0	0	0	0	0	0	0	0	0	9	0	0	0	0	0	0	0	0	0	10	0	0	0	0	0	11	0	0	0	0	0	0	0	0	0	0
OS01T0225550-01	0	0	0	6	0	0	0	0	0	0	0	0	0	0	0	0	0	0	0	0	0	0	0	0	10	0	0	0	0	0	0	0	0	0	11	0	11	0	0	0	0	0	0	0	14	0	0	0
OS05T0492100-01	0	0	0	0	0	0	0	6	6	0	0	0	0	0	8	0	0	0	0	0	0	0	0	0	0	0	11	0	0	0	0	0	0	0	0	0	0	0	0	0	0	0	0	0	0	0	0	20
OS07T0288700-02	0	4	0	0	0	0	6	0	0	0	0	0	0	0	0	0	0	0	0	0	10	0	0	0	0	0	0	0	0	10	0	0	0	0	0	0	0	0	0	12	13	0	0	0	0	0	0	0
OS12T0119350-00	4	0	0	0	0	6	0	0	0	0	0	0	0	0	0	0	0	0	0	0	0	0	0	0	0	0	0	0	10	0	10	0	0	0	0	0	0	0	0	12	0	13	0	0	0	0	0	0
OS11T0687800-01	0	0	0	0	0	0	0	6	0	0	0	0	0	8	0	9	9	0	9	0	0	9	0	10	0	0	0	0	0	0	0	0	0	0	0	0	0	0	0	0	0	0	0	0	0	0	0	0
OS06T0708100-02	0	4	0	0	0	0	0	0	0	0	0	0	0	0	0	0	18	9	0	0	0	0	0	0	0	10	0	0	10	0	0	0	0	0	0	0	0	0	0	0	0	0	0	0	0	0	0	0
OS01T0770400-01	4	0	0	0	0	0	0	0	0	0	0	8	7	0	0	0	0	0	0	0	0	0	0	0	0	0	0	0	0	0	0	10	0	0	0	0	0	0	12	0	0	0	0	0	14	0	0	0
OS05T0127266-00	0	4	0	0	0	0	0	13	6	0	0	0	0	0	0	0	0	0	0	0	0	0	0	0	0	0	0	0	0	0	0	10	11	0	0	11	0	0	0	0	0	0	0	0	0	0	0	0
OS06T0652600-01	4	0	0	6	0	0	0	0	0	0	0	0	0	0	0	0	0	0	0	0	0	0	0	0	10	0	0	0	0	0	0	0	0	11	0	0	0	11	0	0	0	0	13	0	0	0	0	0
OS02T0240300-01	4	0	0	0	6	12	0	0	0	0	0	0	0	0	8	0	0	0	0	9	0	0	0	10	0	0	0	0	0	0	0	10	0	0	0	0	0	0	0	0	0	0	0	0	0	0	0	0
OS01T0738900-01	0	0	0	0	6	0	0	0	0	0	0	0	0	0	0	0	9	9	0	0	0	0	0	0	0	0	0	0	10	0	0	0	0	0	11	11	0	0	0	0	0	0	0	0	0	0	0	0
OS06T0256200-02	4	4	0	0	0	6	0	0	0	0	0	0	0	0	0	0	0	0	0	0	0	9	0	0	0	0	0	0	0	0	0	0	0	0	0	0	0	0	0	0	0	0	0	26	0	0	0	0
OS09T0535400-00	0	4	0	0	0	6	0	0	0	0	0	8	0	0	0	0	9	0	0	0	0	0	0	0	0	0	0	0	0	0	0	10	11	0	0	11	0	0	0	0	0	0	0	0	0	0	0	0
OS02T0464700-01	0	4	0	0	0	0	0	0	0	0	0	0	0	0	0	18	0	0	0	0	0	0	0	0	0	0	0	0	0	0	0	0	0	0	0	0	0	0	0	12	0	0	0	13	0	0	0	0
OS03T0151850-00	0	0	0	0	0	0	0	0	6	0	0	0	0	0	0	0	0	0	9	0	0	0	0	10	0	10	0	10	0	0	0	0	11	0	0	0	0	0	0	0	0	0	0	0	0	0	0	0
OS07T0300900-02	0	0	0	0	6	0	0	0	0	0	0	0	0	0	0	9	0	0	0	0	0	0	10	0	0	10	0	0	10	0	0	0	0	0	0	11	0	0	0	0	0	0	0	0	0	0	0	0
OS03T0388100-01	0	0	0	0	0	0	0	0	0	0	0	0	0	0	0	0	0	0	0	0	0	0	0	0	0	0	0	0	0	0	0	0	0	0	11	0	0	0	0	0	0	0	0	13	0	0	0	20
OS08T0248100-01	0	0	0	18	0	0	0	0	0	0	0	0	0	0	0	0	0	0	9	0	0	0	0	0	0	0	0	0	0	0	0	10	0	0	11	0	0	0	0	0	0	0	0	0	0	0	0	0
OS11T0422100-01	0	0	0	0	0	0	0	0	0	0	7	0	0	0	0	0	0	0	0	9	0	0	0	0	0	0	0	0	0	0	0	10	0	0	0	0	0	0	0	0	0	0	13	13	0	0	0	0
OS01T0328400-01	1657	1528	1289	1218	1691	1364	1844	1641	1501	1527	1534	1698	1428	1496	1450	1108	1521	1445	1452	979	1700	1280	1965	1808	1125	1740	1926	1035	1388	1839	1880	1117	1552	1015	1882	1692	1363	1809	1752	1648	1177	1759	1059	1004	926	1652	999	881
OS10T0569200-01	331	343	267	257	242	275	238	345	238	310	313	233	284	188	426	342	163	158	344	342	271	273	289	234	233	285	284	325	204	409	298	258	308	203	372	274	363	252	231	378	215	278	241	180	290	193	242	313
OS02T0106201-00	4	4	0	6	0	0	0	0	0	0	7	0	7	0	0	9	0	0	0	0	0	9	0	10	0	0	0	0	0	0	10	0	0	0	0	0	0	0	0	0	0	0	0	0	0	0	0	0
OS01T0239000-02	7	0	0	6	0	0	6	6	0	0	0	0	0	0	0	0	0	0	0	0	0	0	0	0	0	0	0	0	0	0	0	10	0	0	11	0	0	0	0	0	13	0	0	0	0	0	0	0
OS01T0798800-01	0	0	6	0	0	6	6	0	0	7	0	0	0	0	0	0	0	0	0	0	0	0	0	0	0	0	0	0	0	0	10	0	0	0	0	0	11	0	0	0	0	13	0	0	0	0	0	0
OS03T0703100-01	0	0	0	0	0	6	6	0	6	7	0	0	0	0	0	0	0	0	0	0	0	0	0	0	0	0	0	0	0	0	0	10	0	11	0	0	0	0	0	0	13	0	0	0	0	0	0	0
OS11T0676500-00	0	0	0	6	0	0	0	6	6	0	7	0	0	0	0	0	0	0	0	0	0	0	0	0	0	0	0	10	0	0	0	0	0	0	0	11	0	0	0	0	13	0	0	0	0	0	0	0
OS02T0480900-01	4	0	0	0	6	0	0	0	6	0	0	0	0	0	8	18	0	0	0	0	0	0	0	0	0	0	0	0	0	0	0	0	0	0	0	0	0	0	0	12	0	0	0	0	0	0	0	0
OS08T0507701-01	0	0	0	0	0	0	0	0	0	0	0	0	15	0	0	0	0	0	0	18	0	0	0	0	0	0	0	0	0	0	0	0	0	0	11	0	0	0	0	0	0	0	0	0	0	0	0	0
OS09T0326100-01	0	0	0	12	0	0	0	0	0	7	0	0	0	0	8	0	0	0	0	0	10	9	0	0	0	0	0	0	10	0	0	0	0	0	0	0	0	0	0	0	0	0	0	0	0	0	0	0
OS03T0807800-01	364	292	327	337	286	385	385	313	316	310	349	286	401	290	287	234	317	289	326	222	309	348	356	376	193	356	526	276	194	347	390	258	330	246	383	377	295	343	328	366	291	342	322	270	276	454	151	196
OS04T0600500-01	0	0	0	0	0	6	0	0	6	0	0	0	7	16	0	0	0	0	0	0	0	0	0	10	0	0	0	0	0	0	10	0	0	0	0	0	0	0	0	0	0	0	0	0	0	0	0	0
OS06T0662100-01	4	4	0	0	0	0	6	0	0	0	0	0	0	0	0	0	0	0	0	0	0	0	0	0	0	0	0	0	0	0	0	0	0	11	0	0	0	0	24	0	0	0	0	0	0	0	0	0
OS07T0206900-01	0	0	0	0	0	0	0	0	0	0	0	0	0	0	8	0	0	9	0	0	10	0	0	0	0	0	0	0	0	0	0	0	0	0	0	11	0	0	0	0	0	0	0	0	0	14	0	0
OS05T0555900-01	442	408	380	380	496	379	446	466	451	439	414	428	503	454	311	441	543	490	428	360	377	376	414	427	233	438	432	187	245	439	390	310	531	310	417	354	500	343	438	464	329	418	362	335	484	537	242	294
OS07T0192800-01	0	0	0	0	0	0	0	0	0	7	0	0	0	0	0	9	0	0	0	9	0	0	0	10	0	0	0	0	10	0	0	0	0	11	0	0	0	0	0	0	0	0	0	0	0	0	0	0
OS02T0781400-02	7	0	0	0	6	6	0	6	0	0	0	8	7	0	8	0	9	0	0	0	0	0	0	0	0	0	0	0	10	0	0	0	0	0	0	0	0	0	0	0	0	0	0	0	0	0	0	0
OS12T0109300-01	0	4	18	0	0	0	0	6	6	0	0	0	0	0	0	0	0	0	0	0	0	0	10	0	0	0	0	0	0	0	0	10	0	0	0	0	0	0	0	0	0	0	0	0	0	0	0	0
OS05T0119000-02	0	0	0	0	0	0	0	0	0	0	0	8	0	0	8	0	9	0	9	0	0	0	0	0	0	0	0	0	0	0	0	0	0	0	11	0	11	0	0	0	0	0	0	0	0	0	0	0
OS02T0795100-01	0	0	0	0	0	0	0	0	0	0	0	8	0	0	0	0	0	0	0	0	0	0	0	10	10	0	0	0	0	0	0	10	0	0	0	0	0	0	0	0	0	0	0	0	14	0	0	0
OS03T0314400-01	0	0	0	0	6	0	0	0	0	0	0	0	0	8	0	0	0	0	0	0	0	0	0	0	0	0	0	0	10	0	0	0	0	0	0	23	0	0	0	0	0	0	0	0	0	0	0	0
OS05T0239900-01	0	0	0	0	6	0	0	0	0	0	0	8	0	0	0	0	0	0	0	0	0	0	0	0	0	0	0	0	0	10	0	0	0	0	0	23	0	0	0	0	0	0	0	0	0	0	0	0
OS05T0103100-01	297	283	143	263	299	245	226	294	322	245	284	286	292	305	213	216	217	289	307	203	242	348	318	284	193	305	232	187	245	306	329	165	319	182	304	286	182	366	304	195	253	354	174	180	263	358	257	215
OS06T0234700-01	0	0	0	0	0	0	0	0	0	0	0	0	0	0	0	0	0	0	9	0	0	0	0	0	0	0	0	0	0	0	0	0	0	11	0	0	0	0	0	0	0	0	13	0	0	0	15	0
OS03T0113000-02	0	0	6	0	0	6	0	6	0	7	0	0	0	8	0	0	0	0	0	0	10	9	0	0	0	0	0	0	0	0	0	0	11	0	0	0	0	0	0	0	0	0	0	0	0	0	0	0
OS03T0757400-01	0	0	6	0	0	0	0	0	0	0	0	0	0	0	0	9	0	0	0	0	0	0	0	0	0	0	0	0	0	0	0	0	0	0	0	0	0	0	0	0	0	0	0	0	28	0	0	0
OS01T0291733-00	0	0	0	0	0	0	0	0	0	0	0	0	0	0	0	0	9	0	0	0	0	0	0	0	0	0	0	0	0	0	0	0	0	0	0	0	0	0	12	12	0	0	0	0	0	0	15	0
OS06T0187100-00	0	0	0	0	0	0	0	0	0	0	0	0	0	8	0	0	0	9	0	0	0	0	0	0	0	0	0	0	0	0	0	0	0	0	11	11	0	0	0	0	0	0	0	13	0	0	0	0
OS12T0417100-01	0	0	0	0	0	0	0	0	0	0	0	8	0	0	0	0	0	0	9	0	0	0	0	0	0	0	0	0	0	0	0	0	11	0	0	0	11	0	0	0	0	0	13	0	0	0	0	0
OS10T0522500-01	4	0	0	0	13	0	0	0	0	0	0	8	0	0	0	0	0	0	0	0	0	9	0	0	10	0	0	0	0	0	0	0	0	0	11	0	0	0	0	0	0	0	0	0	0	0	0	0
OS03T0792500-03	0	0	0	0	0	6	6	6	0	0	7	0	0	0	8	0	0	0	0	0	0	0	0	10	0	0	0	0	10	10	0	0	0	0	0	0	0	0	0	0	0	0	0	0	0	0	0	0
OS02T0576700-01	249	240	184	214	311	202	189	217	193	223	153	180	270	251	172	180	172	219	223	166	232	188	250	142	132	244	295	236	133	266	175	207	287	160	248	297	273	206	219	269	215	152	147	193	193	179	212	117
OS06T0643100-01	375	403	368	288	496	312	427	415	412	339	400	225	343	266	418	378	407	464	223	203	357	386	395	355	193	315	432	315	357	460	390	300	478	256	507	423	432	343	243	403	329	354	308	335	345	413	287	352
OS09T0255800-01	0	0	0	0	6	0	0	0	0	0	0	0	0	0	0	0	0	0	0	0	0	0	0	0	10	0	0	0	0	0	0	0	0	0	0	0	0	0	0	0	0	0	27	0	0	0	0	0
OS06T0298000-00	4	4	0	0	0	0	0	0	0	0	0	0	7	0	0	0	0	0	0	0	0	0	0	0	0	0	11	0	0	0	0	10	11	0	0	0	11	0	0	0	0	0	0	0	0	0	0	0
OS03T0692000-00	0	0	0	0	0	0	0	0	0	0	0	0	0	0	0	0	0	0	0	0	0	0	0	0	0	0	0	0	10	0	0	0	0	11	0	0	0	0	0	0	0	0	13	0	0	14	0	0
OS06T0267400-00	4	0	0	0	0	0	0	0	0	0	0	0	0	0	0	9	9	0	0	0	0	0	0	0	10	10	0	0	0	0	0	0	0	0	0	0	0	0	0	0	0	13	0	0	0	0	0	0
OS11T0149900-00	4	0	0	0	0	0	0	0	0	0	0	8	0	0	0	0	0	0	0	0	0	0	0	0	0	10	0	10	0	0	0	0	0	0	0	11	0	0	12	0	0	0	0	0	0	0	0	0
OS09T0336775-00	0	0	0	0	0	0	0	0	0	0	0	0	0	0	0	0	0	0	0	9	10	0	0	0	0	0	0	10	0	0	0	10	0	0	0	0	0	0	0	0	13	0	0	0	0	0	0	0
OS06T0286400-01	331	249	285	367	311	361	214	287	329	267	225	308	284	266	311	216	326	245	233	240	290	292	318	305	446	377	358	384	367	286	329	434	330	374	203	286	250	332	341	366	240	203	362	412	373	193	469	489
OS12T0498650-00	0	0	0	0	0	6	6	0	0	0	0	0	7	8	0	9	0	0	0	0	0	0	0	0	0	0	0	0	0	0	10	0	0	0	0	0	0	0	0	0	13	0	0	0	0	0	0	0
OS10T0345600-01	0	0	0	0	0	0	0	0	0	0	0	0	0	0	0	0	0	0	0	0	0	0	0	0	0	0	0	0	0	0	0	0	0	0	0	11	11	0	0	0	13	0	13	0	0	0	0	0
OS05T0155100-01	1166	1069	998	900	1347	1095	1160	1201	1134	1138	1127	1195	1195	955	1212	1027	959	1024	1061	813	1169	997	1561	1219	872	1221	1252	966	1123	1072	1284	1024	1435	684	1352	1178	1193	1225	1083	1440	696	810	697	785	884	1060	560	607
OS10T0525400-01	0	0	0	0	0	0	0	0	0	0	0	0	0	0	0	0	0	0	9	0	0	0	0	0	0	0	0	10	0	10	0	0	0	0	0	0	11	0	0	12	0	0	0	0	0	0	0	0
OS11T0484450-00	0	0	6	0	0	0	0	0	0	0	0	0	0	0	8	0	0	0	0	0	0	0	0	0	0	0	0	0	0	0	0	0	0	0	0	0	0	0	0	0	0	0	13	0	0	0	0	20
OS08T0191650-01	0	0	0	0	0	6	0	6	0	0	0	0	7	0	0	9	0	0	9	9	0	0	0	0	0	0	0	0	0	0	0	0	0	0	0	0	0	0	0	0	0	13	0	0	0	0	0	0
OS10T0579300-01	461	519	463	514	356	330	586	402	483	504	516	368	415	454	377	486	425	368	484	370	367	292	289	376	345	478	442	434	194	357	349	403	340	374	451	503	295	355	438	476	708	392	375	515	345	385	272	568
OS10T0100900-01	4	0	0	0	0	0	0	0	0	0	0	0	0	0	0	0	0	0	0	9	10	0	10	0	0	0	11	0	0	0	0	0	0	0	0	11	0	0	0	0	0	0	0	0	0	0	0	0
OS02T0252100-02	201	240	238	214	248	251	238	236	251	230	225	180	262	290	213	189	199	166	214	139	174	311	193	183	162	224	316	227	153	174	226	217	149	182	180	229	193	206	255	171	215	177	201	322	124	275	136	117
OS01T0723400-02	4	0	0	6	0	6	0	0	6	7	0	0	0	8	0	0	0	0	0	0	0	9	0	10	0	0	0	0	0	0	0	10	0	0	0	0	0	0	0	0	0	0	0	0	0	0	0	0
OS07T0162600-02	0	0	0	6	0	6	0	0	0	7	0	0	0	0	8	0	0	0	0	0	0	0	0	0	0	0	11	0	10	0	0	0	11	0	0	0	0	0	0	0	0	0	0	0	0	0	0	0
OS12T0465600-01	0	0	0	0	0	6	0	0	0	0	0	0	0	0	0	0	0	0	0	0	0	0	0	0	10	0	21	10	0	0	0	0	0	0	0	0	0	0	0	0	0	0	0	0	0	0	0	0
OS05T0352700-00	0	0	0	6	0	0	0	6	0	0	0	0	0	0	0	0	9	9	0	0	0	0	0	0	0	0	0	0	0	0	0	0	0	11	0	0	0	0	0	0	0	0	0	0	14	0	0	0
OS12T0278700-02	0	4	6	6	0	0	6	0	0	0	0	0	0	0	0	0	0	9	0	0	0	0	10	0	10	0	0	0	0	0	0	0	0	11	0	0	0	0	0	0	0	0	0	0	0	0	0	0
OS09T0327600-01	4	0	0	6	6	0	0	0	0	0	0	0	0	0	8	0	0	0	0	0	0	0	10	0	0	0	0	0	0	10	0	0	0	0	0	0	0	0	0	0	0	0	0	0	0	14	0	0
OS06T0142700-01	483	511	350	398	566	367	495	562	567	540	647	624	430	548	401	387	425	604	335	425	589	386	530	487	345	631	547	305	470	419	575	310	404	395	608	595	420	504	487	513	392	430	228	450	428	413	393	333
OS07T0479500-01	0	0	6	6	0	0	0	6	6	7	0	0	0	0	0	0	0	0	0	0	0	0	0	0	0	0	0	0	0	0	0	0	0	0	0	0	0	0	0	0	13	0	0	0	0	14	0	0
OS02T0169400-01	0	0	0	0	6	0	0	0	0	0	0	0	0	0	0	0	0	0	0	0	0	0	0	0	0	0	0	0	10	0	0	0	0	0	11	0	0	0	0	0	0	0	0	0	0	0	0	20
OS06T0492800-00	0	0	0	0	0	0	0	0	6	0	0	0	0	0	0	0	0	0	0	0	0	0	10	0	0	0	0	0	0	0	0	0	0	0	0	0	11	0	0	0	0	0	0	0	0	0	0	20
OS06T0120200-01	0	0	0	6	0	0	0	0	0	0	0	0	0	0	0	0	0	0	9	18	0	0	0	0	0	0	0	0	0	0	0	0	0	0	0	0	0	0	0	0	0	0	0	0	0	14	0	0
OS01T0816000-00	0	0	6	0	0	0	0	0	6	0	0	0	0	0	0	0	9	0	0	0	10	0	0	0	0	0	11	0	0	0	0	0	0	0	0	0	0	0	0	0	0	0	13	0	0	0	0	0
OS05T0529400-02	0	0	6	0	0	0	6	0	0	0	0	0	0	0	0	0	0	0	0	0	0	9	0	0	0	0	0	0	0	0	0	10	11	0	0	0	0	0	0	0	13	0	0	0	0	0	0	0
OS06T0728300-01	0	0	0	0	6	0	0	0	6	0	0	0	0	0	0	0	0	9	0	0	0	0	10	0	0	0	0	0	0	0	0	0	11	0	0	0	0	0	0	0	0	13	0	0	0	0	0	0
OS08T0483900-01	0	0	0	0	6	0	0	0	0	0	0	0	7	0	0	0	0	0	0	0	0	0	0	0	10	0	0	0	0	0	0	0	0	0	0	0	0	0	0	0	0	0	0	13	0	0	15	0
OS11T0586001-00	4	0	6	0	0	0	0	0	0	0	7	0	7	0	0	0	0	9	0	0	0	0	0	0	0	0	0	0	0	0	0	0	0	0	0	0	0	0	12	0	0	0	13	0	0	0	0	0
OS02T0226500-01	0	0	0	0	0	0	6	6	6	7	0	0	0	0	0	18	0	0	0	0	0	0	0	0	0	0	0	0	0	0	0	0	0	11	0	0	0	0	0	0	0	0	0	0	0	0	0	0
OS03T0791800-01	360	391	303	392	407	392	415	364	425	439	371	323	415	329	590	360	453	315	484	711	261	461	462	416	699	387	358	581	398	398	339	352	383	652	372	377	443	538	426	366	734	405	442	489	470	330	560	392
OS03T0857500-02	0	4	0	0	0	0	0	0	6	14	0	0	0	8	8	0	0	0	0	0	0	0	0	0	0	0	0	0	0	0	0	0	0	0	0	0	0	0	0	0	0	0	0	0	14	0	0	0
OS05T0199100-01	654	661	469	765	839	538	794	760	876	749	705	714	539	689	475	657	579	394	652	619	744	781	713	792	426	753	600	601	439	684	524	662	755	545	642	709	443	904	523	757	595	709	590	631	525	812	393	372
OS04T0485000-01	223	180	232	202	229	202	183	300	251	245	247	248	248	188	229	225	199	236	205	157	193	198	356	254	334	285	316	187	214	174	267	134	287	203	203	286	239	332	292	305	164	228	134	193	290	206	242	157
OS01T0930300-01	4	0	0	0	6	6	0	0	6	0	0	0	0	0	0	0	0	0	0	0	0	0	0	0	0	0	0	0	0	0	0	0	0	0	11	0	0	0	0	0	0	0	0	0	0	0	0	20
OS01T0975900-02	0	4	0	6	0	0	6	6	0	0	0	0	0	0	0	0	0	0	0	0	0	0	0	0	20	0	11	0	0	0	0	0	0	0	0	0	0	0	0	0	0	0	0	0	0	0	0	0
OS06T0471100-00	0	4	0	6	6	6	0	0	0	7	0	0	0	0	0	0	0	0	0	18	0	0	10	0	0	0	0	0	0	0	0	0	0	0	0	0	0	0	0	0	0	0	0	0	0	0	0	0
OS02T0533200-00	4	0	0	6	0	6	0	0	0	0	7	0	0	0	0	9	0	0	0	0	0	9	0	0	10	0	0	0	0	0	0	0	0	0	0	0	0	11	0	0	0	0	0	0	0	0	0	0
OS05T0257100-02	0	0	0	0	0	0	6	0	0	0	0	0	0	0	0	0	0	0	0	18	0	0	0	0	0	0	0	0	10	0	0	0	0	0	0	0	0	0	0	0	0	0	13	0	0	0	0	0
OS01T0728150-00	0	0	0	0	0	0	0	6	0	7	0	0	0	0	0	9	0	0	0	9	0	0	0	0	10	0	0	0	0	0	0	0	0	0	0	0	0	0	0	0	0	0	0	0	14	0	0	0
OS12T0549800-00	11	0	0	6	0	0	0	0	6	0	0	0	0	0	0	0	0	0	0	0	0	0	0	10	0	0	0	0	0	0	0	0	0	0	0	11	0	11	0	0	0	0	0	0	0	0	0	0
OS11T0116600-00	4	0	0	0	0	0	0	0	6	0	0	0	0	16	0	0	0	0	0	0	0	0	0	0	0	0	0	0	0	0	0	10	0	0	0	0	0	0	0	0	0	0	0	0	0	14	0	0
OS02T0676000-01	4	0	0	0	0	0	6	6	0	0	7	0	0	0	0	0	0	0	0	0	10	9	0	0	0	0	0	0	10	0	10	0	0	0	0	0	0	0	0	0	0	0	0	0	0	0	0	0
OS03T0344100-02	0	4	0	0	0	6	0	0	6	7	0	0	0	0	0	0	9	0	0	0	10	0	0	0	0	0	0	0	10	0	0	10	0	0	0	0	0	0	0	0	0	0	0	0	0	0	0	0
OS03T0757900-01	669	519	612	765	731	930	415	805	741	807	451	736	692	603	680	540	434	902	521	536	744	988	732	914	527	712	653	759	745	766	657	786	702	908	552	606	920	767	693	684	531	645	817	695	553	798	409	979
OS01T0347300-01	4	0	0	0	0	0	6	0	0	0	0	8	0	0	0	0	9	0	0	0	0	0	0	0	0	0	0	0	0	0	0	0	0	0	0	0	0	0	0	0	13	0	0	0	14	0	0	0
OS09T0425700-01	4	0	6	0	0	0	0	0	6	0	0	0	0	0	0	0	0	0	0	0	0	0	0	0	10	0	0	10	0	0	0	0	0	11	0	11	0	0	0	0	0	0	0	0	0	0	0	0
OS08T0369400-01	0	0	0	0	0	0	12	0	0	0	7	0	0	0	0	9	0	0	19	0	0	0	0	0	0	0	0	0	0	0	0	0	0	0	0	0	0	0	0	0	0	0	0	0	0	0	0	0
OS02T0793200-01	0	4	0	0	0	0	6	0	0	0	7	8	0	0	0	0	0	0	0	0	0	0	0	0	0	10	0	0	0	0	0	10	0	0	0	0	0	0	0	0	0	0	0	13	0	0	0	0
OS08T0541900-00	0	0	0	6	0	6	0	0	0	0	7	0	0	0	0	0	0	0	0	0	0	0	0	0	0	10	21	0	0	0	0	0	0	0	0	0	0	0	0	0	0	0	0	0	0	0	0	0
OS01T0636600-01	0	4	0	6	0	0	0	0	0	7	0	8	7	0	0	0	9	0	0	0	10	0	0	0	0	0	0	0	0	0	0	0	0	11	0	0	0	0	0	0	0	0	0	0	0	0	0	0
OS04T0653300-00	0	0	6	0	0	0	0	0	0	0	0	0	0	8	8	0	0	9	0	0	0	0	0	0	0	0	0	0	0	0	0	0	0	0	11	0	0	0	0	0	0	0	13	0	0	0	0	0
OS07T0167500-01	0	4	0	0	0	0	0	0	0	0	0	0	0	0	0	0	0	0	0	0	0	0	0	0	0	0	0	0	0	0	0	0	0	0	0	0	0	11	0	0	0	0	27	0	0	0	0	0
OS01T0316800-01	316	305	374	318	261	361	324	275	264	238	298	293	357	274	295	162	226	280	177	259	309	292	308	335	142	356	368	305	235	276	277	279	276	235	304	286	170	366	414	256	240	291	295	206	345	220	197	333
OS08T0461400-01	4	9	0	0	0	0	6	0	0	0	0	0	0	0	0	0	9	0	0	0	0	0	0	0	0	0	0	0	0	0	0	0	0	0	11	0	0	0	0	0	0	0	0	0	0	0	15	0
OS04T0386600-01	4	0	0	0	0	0	0	6	0	0	0	0	7	0	8	0	0	0	0	0	0	0	0	10	0	0	0	0	0	0	0	0	0	0	0	0	11	0	12	0	0	0	0	0	0	0	0	0
OS01T0817800-01	0	0	0	6	0	0	0	0	0	0	0	8	0	0	0	0	0	0	0	0	0	0	0	0	0	0	0	0	0	0	0	0	0	0	11	0	0	0	0	12	0	0	0	0	0	14	0	0
OS05T0455200-02	0	4	0	0	6	0	0	0	0	0	0	0	0	0	8	0	0	0	0	0	0	0	0	0	10	0	0	0	0	0	0	0	0	0	0	0	0	0	0	12	0	0	0	0	0	14	0	0
OS01T0279700-02	0	0	0	0	0	0	0	0	0	0	7	0	0	0	0	0	0	0	19	0	0	0	0	0	10	0	0	0	0	0	0	0	0	0	0	11	0	0	0	0	0	0	0	0	0	0	0	0
OS05T0564000-00	0	4	0	0	0	0	0	0	0	0	0	0	7	0	0	0	18	0	0	0	0	0	0	0	0	0	0	0	0	10	0	0	0	11	0	0	0	0	0	0	0	0	0	0	0	0	0	0
OS03T0836200-03	7	0	0	6	6	0	0	0	6	0	7	0	7	0	0	0	0	0	0	0	0	0	0	0	0	0	0	0	0	0	10	0	0	0	0	0	0	0	0	0	0	0	13	0	0	0	0	0
OS03T0812300-01	0	0	0	6	0	0	0	0	0	0	0	0	0	0	8	0	0	0	0	0	0	0	0	0	0	0	0	0	0	0	0	0	0	11	0	0	0	0	0	0	13	0	13	0	0	0	0	0
OS03T0652050-00	0	0	6	0	0	12	0	0	0	0	7	0	0	0	0	0	0	0	0	0	0	0	0	0	10	10	0	0	0	10	0	0	0	0	0	0	0	0	0	0	0	0	0	0	0	0	0	0
OS09T0571100-01	0	0	6	0	0	0	0	0	0	0	0	0	0	0	0	0	0	0	0	0	0	9	0	0	0	0	0	10	0	0	0	0	0	11	0	0	0	0	0	0	0	0	0	0	0	0	15	0
OS09T0128101-00	4	0	0	0	6	0	0	0	0	0	0	0	0	0	0	0	0	0	0	0	0	9	10	0	10	0	0	0	0	0	0	0	0	0	0	0	0	0	0	0	0	0	0	0	0	0	15	0
OS12T0193100-03	4	0	0	6	0	0	0	0	0	0	0	0	0	0	0	9	0	0	0	0	0	0	0	0	0	0	0	0	10	0	0	10	0	0	0	0	0	0	0	0	0	0	0	0	0	0	15	0
OS06T0354700-02	0	0	0	6	0	0	6	0	6	0	0	0	7	0	8	0	0	0	0	0	0	0	0	0	10	0	0	0	0	0	0	0	0	0	0	0	0	0	0	0	0	0	0	0	0	0	15	0
OS05T0465000-01	0	0	0	0	0	6	0	0	0	0	0	8	0	0	0	0	9	9	0	0	0	0	0	0	0	0	0	0	10	0	0	0	0	0	0	0	0	0	0	0	13	0	0	0	0	0	0	0
OS06T0481900-00	0	0	0	0	0	0	6	0	0	0	0	8	0	0	0	9	9	0	0	0	0	0	0	0	0	0	0	0	0	0	0	10	0	0	0	0	0	0	0	0	0	0	13	0	0	0	0	0
OS10T0406100-01	0	0	0	0	0	0	0	6	0	0	0	8	0	0	0	0	0	0	9	0	0	9	0	0	0	0	0	0	0	10	0	0	0	0	0	0	0	0	0	0	13	0	0	0	0	0	0	0
OS10T0503700-03	0	4	0	0	0	6	0	0	0	0	0	8	0	0	8	0	0	0	9	0	0	0	0	0	0	0	0	10	0	0	0	0	0	0	0	0	0	0	0	0	13	0	0	0	0	0	0	0
OS11T0669200-00	0	0	0	0	0	0	0	0	0	7	0	0	7	0	8	0	0	0	0	0	0	0	0	0	0	0	0	10	0	0	10	0	0	0	0	0	0	0	0	0	13	0	0	0	0	0	0	0
OS11T0659200-00	0	0	0	0	0	0	0	0	0	0	7	0	0	16	8	0	0	0	0	0	0	0	0	0	0	0	0	0	10	10	0	0	0	0	0	0	0	0	0	0	0	0	0	0	0	0	0	0
OS01T0911250-00	4	0	0	0	0	0	0	0	6	0	0	0	7	0	0	0	0	9	0	0	0	0	0	0	0	0	0	0	10	0	10	0	0	0	0	0	0	0	0	12	0	0	0	0	0	0	0	0
OS03T0732200-01	0	9	0	6	0	0	0	0	0	0	0	0	0	0	0	0	9	0	9	0	0	9	0	0	0	0	0	0	0	0	0	0	0	0	0	0	0	0	0	0	13	0	0	0	0	0	0	0
OS05T0119400-00	0	0	0	0	0	0	6	0	0	0	0	0	0	0	0	0	0	0	9	0	0	0	0	0	0	0	0	0	10	0	0	0	0	0	0	0	0	0	0	0	13	0	0	13	0	0	0	0
OS07T0179300-00	0	0	0	0	0	0	0	0	0	0	0	8	7	0	0	0	0	0	0	9	0	0	0	0	0	0	0	0	0	0	0	0	0	0	0	0	0	0	0	0	0	0	0	13	0	14	0	0
OS02T0450000-01	0	0	0	6	0	0	12	0	0	0	0	8	0	0	0	0	0	9	0	0	0	0	0	0	10	0	0	0	0	0	0	10	0	0	0	0	0	0	0	0	0	0	0	0	0	0	0	0
OS07T0161600-01	4	0	6	0	0	0	0	0	0	7	0	8	0	0	0	0	9	0	9	0	0	9	0	0	0	0	0	0	0	0	10	0	0	0	0	0	0	0	0	0	0	0	0	0	0	0	0	0
OS09T0368500-01	0	0	6	0	0	0	0	0	0	0	0	0	0	0	0	0	0	0	0	0	0	0	10	0	10	0	0	0	0	0	0	0	0	11	0	0	0	0	0	0	0	0	0	0	14	0	0	0
OS06T0158300-01	4	0	6	0	0	0	0	0	0	7	0	0	0	0	0	0	0	0	0	0	10	0	0	0	0	10	0	0	0	0	0	10	0	0	0	11	0	0	0	0	0	0	0	0	0	0	0	0
OS10T0572300-01	0	13	0	0	0	0	0	6	0	0	0	0	0	0	0	0	0	0	9	0	0	0	0	0	0	0	0	0	0	0	0	0	0	0	11	0	0	0	12	0	0	0	0	0	0	0	0	0
OS06T0587300-01	0	0	0	0	0	0	0	6	0	0	0	0	0	8	0	0	9	0	0	0	0	0	0	0	0	0	0	0	0	10	0	0	11	0	11	0	0	0	0	0	0	0	0	0	0	0	0	0
OS05T0420600-01	1044	1013	1182	980	972	1211	1203	1277	1314	1261	1185	1135	962	979	705	738	1032	1164	493	711	1246	941	1002	1198	638	916	1052	670	755	970	924	662	978	929	1149	1018	1090	859	1119	891	759	873	643	888	871	964	666	920
OS01T0921600-01	219	245	249	190	292	196	189	319	264	288	240	210	255	180	213	189	244	210	335	249	232	179	270	213	162	366	358	207	204	194	236	217	255	214	237	229	216	195	341	305	177	278	228	180	193	234	106	176
OS03T0772800-01	4	0	0	0	0	0	0	0	0	0	7	0	0	8	0	9	0	0	0	0	0	0	0	0	0	0	0	0	0	0	0	0	0	0	0	0	0	0	12	0	0	0	0	0	0	14	0	0
OS06T0211700-00	4	0	6	0	0	0	0	13	0	0	0	0	0	0	0	0	0	0	9	0	0	0	0	0	0	0	11	0	0	0	0	0	0	0	0	0	0	11	0	0	0	0	0	0	0	0	0	0
OS08T0442700-02	4	9	0	0	0	0	0	0	0	0	0	0	0	0	0	0	18	0	9	0	0	0	0	0	0	0	0	10	0	0	0	0	0	0	0	0	0	0	0	0	0	0	0	0	0	0	0	0
OS01T0745700-02	4	0	6	0	6	0	0	0	0	0	0	0	0	0	0	0	0	0	0	0	0	0	0	0	0	0	0	0	0	0	21	0	0	0	0	0	0	0	12	0	0	0	0	0	0	0	0	0
OS02T0253800-01	0	0	0	0	0	0	0	0	0	0	7	0	0	0	8	9	9	0	0	9	0	0	0	0	0	0	0	0	0	0	0	0	0	0	0	0	0	0	0	0	13	0	0	0	0	0	0	0
OS12T0109900-02	0	4	6	0	0	0	0	0	0	0	0	0	0	0	0	0	0	0	0	0	0	0	0	0	0	10	0	0	0	10	0	0	11	0	0	0	0	0	0	0	0	13	0	0	0	0	0	0
OS04T0659900-01	0	0	0	6	0	0	0	0	0	0	0	0	0	0	0	9	0	0	0	0	0	9	10	0	0	10	11	0	0	0	0	0	0	0	0	0	0	0	0	0	0	0	0	0	0	0	0	0
OS01T0896700-00	1976	1652	1455	1341	2008	1597	1911	2235	1862	1858	1810	1901	1720	1746	1720	1513	1376	2057	1657	1201	1923	1872	1917	1767	1257	2096	2116	1242	1654	1920	2023	1261	1913	1293	2039	2012	1806	2003	2214	2026	1113	1620	1072	1210	1230	1734	1059	1018
OS04T0306750-01	0	0	0	0	0	0	0	0	0	7	0	0	0	0	8	0	0	0	0	0	0	0	0	0	0	0	0	0	0	0	0	0	0	0	0	0	0	11	0	12	0	0	13	0	0	0	0	0
OS01T0933075-01	0	4	0	0	0	0	0	0	0	0	0	0	0	0	0	0	0	0	0	0	0	0	19	0	0	0	0	0	0	0	0	0	0	0	0	11	0	0	12	0	0	0	0	0	0	0	0	0
OS10T0558700-01	0	0	6	0	0	6	6	0	0	7	0	0	0	0	0	0	0	0	0	0	0	0	0	10	0	0	0	0	0	10	0	0	0	0	0	0	0	0	0	0	0	13	0	0	0	0	0	0
OS05T0402300-02	360	326	350	337	305	416	366	243	296	288	342	308	386	321	303	378	317	350	354	508	299	461	308	274	527	305	305	463	408	347	277	331	308	459	293	309	409	309	316	256	506	354	214	618	401	330	499	215
OS09T0120800-01	0	0	6	6	0	0	0	0	0	0	0	0	0	0	0	0	0	0	0	0	0	0	0	0	0	0	0	0	0	0	0	0	0	0	0	0	0	0	0	0	0	0	0	0	14	0	0	20
OS05T0533400-01	0	0	0	0	0	0	0	0	0	0	0	0	0	0	0	18	0	0	0	9	0	0	0	0	0	10	0	0	0	10	0	0	0	0	0	0	0	0	0	0	0	0	0	0	0	0	0	0
OS04T0623400-01	0	0	0	0	0	0	0	0	0	7	0	0	0	0	0	9	0	0	0	0	0	0	0	10	0	0	0	0	0	0	0	0	0	0	0	11	0	0	0	0	0	0	0	0	0	14	0	0
OS03T0798000-01	0	0	0	0	0	0	0	0	0	0	0	0	0	0	0	0	0	0	0	0	0	0	0	0	0	0	0	0	0	0	0	10	0	0	0	0	0	0	0	0	0	0	13	0	0	0	0	20
OS03T0201000-01	0	0	0	0	0	0	0	0	0	0	15	8	0	0	0	9	9	0	0	0	0	0	0	0	0	0	0	0	0	10	0	0	0	0	0	0	0	0	0	0	0	0	0	0	0	0	0	0
OS05T0435500-02	0	4	0	6	6	0	0	0	6	0	0	0	0	0	0	0	0	0	0	9	0	0	0	0	0	0	0	0	0	0	0	0	0	0	0	11	0	0	0	0	0	0	0	0	0	0	15	0
OS09T0540150-01	0	0	12	0	0	6	6	0	0	0	0	0	0	0	8	0	0	0	0	18	0	0	0	0	0	0	0	0	0	0	0	0	0	0	0	0	0	0	0	0	0	0	0	0	0	0	0	0
OS02T0708300-01	189	210	220	220	242	232	189	179	296	180	240	233	233	227	213	261	208	193	242	194	174	207	154	203	213	285	253	227	163	123	247	165	234	139	192	217	318	252	207	269	152	101	188	154	207	248	318	176
OS11T0203400-01	0	0	6	0	0	0	0	0	0	0	0	8	0	8	8	0	0	0	0	0	0	0	0	20	0	0	0	0	0	0	0	0	0	0	0	0	0	0	0	0	0	0	0	0	0	0	0	0
OS04T0456100-01	0	0	0	0	0	0	0	0	0	0	0	0	0	8	0	0	9	0	0	0	0	9	0	0	0	0	0	0	0	0	0	0	11	0	0	0	0	0	0	0	0	0	0	0	14	0	0	0
OS10T0328700-01	0	0	0	0	0	0	0	0	0	0	0	0	7	0	0	0	0	0	0	0	0	0	10	0	0	0	0	0	0	10	0	0	0	0	11	0	0	0	0	0	13	0	0	0	0	0	0	0
OS11T0153300-01	0	0	0	0	0	0	0	0	0	0	0	0	0	0	8	0	0	0	0	0	0	0	0	0	0	0	0	0	0	0	0	0	0	11	0	0	0	0	0	0	0	0	13	0	0	0	15	0
OS03T0200400-01	0	4	0	0	0	6	6	6	0	0	0	0	0	0	0	0	0	0	0	0	0	0	0	0	0	0	0	0	10	0	0	0	0	0	0	11	0	0	0	0	0	0	0	0	0	14	0	0
OS04T0623901-01	0	9	0	0	0	6	6	6	0	0	0	0	0	0	0	9	9	0	0	0	0	0	0	0	0	0	0	0	0	0	0	0	0	0	0	0	0	0	0	0	13	0	0	0	0	0	0	0
OS03T0114800-02	0	0	6	0	6	0	6	0	0	0	7	0	0	8	0	0	0	9	0	0	10	0	10	0	0	0	0	0	0	0	0	0	0	0	0	0	0	0	0	0	0	0	0	0	0	0	0	0
OS04T0611700-00	0	0	12	0	0	0	0	0	0	0	0	0	0	0	8	0	0	0	0	0	0	0	0	0	0	0	0	0	0	0	0	0	0	0	0	0	0	0	0	0	0	0	13	0	14	0	0	0
OS03T0183850-00	0	0	0	0	6	0	0	0	6	0	0	0	0	0	0	0	0	0	0	18	10	0	0	0	0	0	0	10	0	0	0	0	0	0	0	0	0	0	0	0	0	0	0	0	0	0	0	0
OS05T0355133-01	4	0	0	0	0	0	0	0	0	0	0	0	0	0	0	0	0	0	9	0	0	0	10	0	0	0	0	0	0	0	0	0	0	0	0	0	0	0	0	0	13	0	0	0	14	0	0	0
OS06T0710500-01	0	0	0	0	0	0	0	0	0	0	0	0	0	8	0	0	0	0	0	0	0	9	0	0	0	0	0	0	10	0	0	0	0	0	0	0	11	0	0	0	13	0	0	0	0	0	0	0
OS10T0542266-00	0	0	0	0	0	0	0	0	0	0	0	0	0	16	0	0	0	0	0	0	0	0	0	10	0	0	11	0	0	0	0	10	0	0	0	0	0	0	0	0	0	0	0	0	0	0	0	0
OS03T0859600-01	271	219	226	202	210	232	269	204	245	281	240	248	313	274	270	162	226	193	214	231	174	282	270	234	162	275	168	236	235	276	195	196	234	246	146	149	193	321	134	256	304	152	295	270	221	303	136	235
OS03T0419200-02	4	4	0	0	0	0	0	0	0	0	0	0	0	8	0	0	9	0	0	9	0	0	10	0	0	0	0	0	0	0	0	0	0	0	0	0	0	0	0	0	0	13	0	0	0	0	0	0
OS03T0710500-00	0	9	0	0	0	12	0	0	0	0	0	0	0	0	8	0	0	0	0	0	0	0	0	0	0	0	11	0	0	0	0	0	0	0	0	0	11	0	0	0	0	0	0	0	0	0	0	0
OS02T0653200-01	676	858	451	637	610	343	562	594	780	547	603	609	430	744	639	865	543	560	549	702	522	696	626	721	547	743	600	522	490	511	811	724	659	716	755	869	318	790	511	830	670	721	603	734	539	509	514	509
OS08T0301600-01	0	0	0	0	6	0	0	0	0	0	7	8	0	0	0	0	0	18	0	0	0	0	0	0	0	0	0	0	0	0	0	0	11	0	0	0	0	0	0	0	0	0	0	0	0	0	0	0
OS09T0505700-01	0	4	0	0	0	0	0	0	0	0	0	0	0	0	0	0	0	0	0	0	0	0	0	10	0	0	0	0	0	0	0	10	0	0	0	0	0	0	0	12	0	0	0	0	14	0	0	0
OS09T0128600-02	0	0	0	0	0	0	0	0	0	0	0	0	0	0	0	0	9	9	0	0	0	0	0	0	0	0	0	10	0	0	10	0	0	0	0	0	0	0	0	0	13	0	0	0	0	0	0	0
OS07T0211000-00	0	4	0	6	6	0	0	0	0	0	7	0	7	0	0	0	9	0	9	0	0	0	0	0	0	0	0	0	0	0	0	0	0	0	0	0	0	0	0	0	0	0	13	0	0	0	0	0
OS05T0439200-01	0	4	0	0	0	0	6	0	0	0	0	0	7	0	0	18	9	0	0	9	0	0	0	0	0	0	0	0	0	0	0	0	0	0	0	0	0	0	0	0	0	0	0	0	0	0	0	0
OS03T0329200-01	0	4	0	0	0	0	0	0	0	0	0	0	0	0	0	0	0	0	0	0	0	0	0	0	0	10	0	0	0	0	0	0	0	11	11	0	0	0	0	0	0	0	0	0	14	0	0	0
OS12T0299150-01	0	0	0	0	0	0	0	0	0	0	0	0	0	0	0	0	0	0	0	0	0	0	10	0	0	0	11	0	0	0	0	0	0	0	11	0	0	0	0	0	0	0	0	0	0	0	15	0
OS10T0580400-01	4	0	0	0	0	0	0	0	0	0	0	8	0	0	0	0	0	0	0	0	0	0	0	0	10	0	0	0	10	0	0	0	0	11	11	0	0	0	0	0	0	0	0	0	0	0	0	0
OS08T0118500-00	4	0	0	0	0	0	0	6	6	0	0	0	0	0	0	0	0	9	0	0	0	0	0	0	0	0	0	0	0	0	0	0	0	0	0	0	0	0	0	0	0	13	0	0	0	0	15	0
OS06T0271300-00	4	0	0	0	0	0	0	0	0	0	0	0	0	0	0	0	0	0	0	0	10	0	0	0	0	0	0	0	0	0	0	0	0	0	0	0	0	11	0	12	0	0	0	13	0	0	0	0
OS04T0416100-01	4	0	0	6	6	0	6	0	0	7	0	8	0	0	0	9	0	0	0	0	0	9	0	0	0	0	0	0	0	10	0	0	0	0	0	0	0	0	0	0	0	0	0	0	0	0	0	0
OS04T0629850-00	0	0	12	0	0	0	0	0	0	0	0	0	0	0	0	0	0	0	0	9	0	0	0	0	0	0	0	10	0	10	0	10	0	0	0	0	0	0	0	0	0	0	0	0	0	0	0	0
OS01T0634500-00	4	0	0	0	0	0	0	0	0	0	0	0	0	0	0	0	0	0	9	9	0	0	0	0	0	0	0	10	0	0	0	0	11	11	0	0	0	0	0	0	0	0	0	0	0	0	0	0
OS05T0498700-01	338	416	315	288	439	281	379	358	432	216	320	286	270	290	270	414	335	359	317	296	338	301	366	427	304	336	284	374	286	245	349	331	510	353	451	320	329	389	316	269	367	405	147	245	290	262	212	235
OS08T0535050-02	0	4	0	0	0	0	0	0	0	0	7	0	0	0	0	9	0	0	0	0	0	0	0	0	0	0	0	0	0	0	0	0	0	0	0	0	0	0	0	0	25	0	0	0	0	0	0	0
OS10T0160100-01	0	0	0	0	6	0	0	0	6	0	7	0	0	8	0	0	0	0	0	0	0	9	0	0	0	0	11	0	0	0	0	0	0	0	0	11	0	0	0	0	0	0	0	0	0	0	0	0
OS05T0559316-00	0	4	6	0	0	6	0	0	0	0	7	0	0	0	0	0	0	0	0	0	0	0	0	0	0	0	0	0	0	10	0	0	0	0	0	0	11	0	0	0	0	0	13	0	0	0	0	0
OS06T0656201-00	0	0	6	0	0	0	12	0	6	0	0	0	0	8	0	0	0	0	9	0	0	0	0	0	0	0	0	0	0	0	0	0	0	0	0	0	0	0	0	0	13	0	0	0	0	0	0	0
OS01T0106700-00	0	0	0	6	0	0	6	0	0	0	0	0	7	8	0	0	0	0	0	0	0	0	0	0	10	0	11	10	0	0	0	0	0	0	0	0	0	0	0	0	0	0	0	0	0	0	0	0
OS10T0548850-00	0	0	6	0	0	0	0	0	6	0	0	0	7	8	0	0	0	0	0	0	0	0	10	10	0	0	0	0	0	0	0	0	0	0	0	0	0	11	0	0	0	0	0	0	0	0	0	0
OS11T0249600-01	7	0	6	0	0	0	0	6	0	0	0	0	0	0	8	0	0	0	0	0	0	0	0	10	0	0	11	0	0	0	10	0	0	0	0	0	0	0	0	0	0	0	0	0	0	0	0	0
OS08T0436600-01	0	4	0	0	0	0	6	6	6	0	0	0	7	8	0	0	0	0	0	0	0	19	0	0	0	0	0	0	0	0	0	0	0	0	0	0	0	0	0	0	0	0	0	0	0	0	0	0
OS03T0579200-00	4	0	0	6	0	0	0	0	0	0	0	0	0	0	0	0	0	0	0	9	0	0	0	0	0	0	0	0	0	0	0	10	0	0	0	0	0	0	0	0	0	0	0	0	0	0	0	20
OS07T0676200-01	0	0	0	6	0	0	0	0	0	0	0	0	0	0	0	0	0	0	0	0	0	9	0	0	10	0	21	0	0	0	0	0	0	0	0	0	0	0	0	0	0	0	0	0	0	0	0	0
OS06T0127600-01	0	0	0	6	0	6	0	0	0	0	0	0	0	0	0	0	0	0	9	9	0	0	0	0	0	0	0	0	0	0	0	0	0	0	11	0	0	0	0	0	0	0	0	13	0	0	0	0
OS09T0480300-01	0	0	0	0	0	0	0	6	6	0	0	0	0	0	8	0	0	0	0	0	0	0	0	0	0	0	0	0	0	0	0	0	0	11	0	0	11	0	12	0	0	0	0	0	0	0	0	0
OS08T0450700-01	0	0	0	0	0	6	0	0	0	0	0	0	0	0	0	0	0	0	9	0	0	0	0	0	0	0	0	0	0	0	0	0	0	0	0	11	0	0	0	0	0	0	0	0	0	0	0	20
OS10T0130800-01	7	4	0	0	0	0	6	6	0	0	0	0	0	0	8	9	0	0	0	0	0	0	0	0	0	0	0	0	0	10	0	0	11	0	0	0	0	0	0	0	0	0	0	0	0	0	0	0
OS06T0251900-00	0	0	0	0	0	0	0	6	13	7	0	0	7	0	0	0	0	0	0	0	10	0	0	0	0	0	11	0	0	0	0	0	0	0	0	0	0	0	0	0	0	0	0	0	0	0	0	0
OS03T0608200-01	4	0	0	0	0	0	6	6	0	0	0	0	0	0	8	0	0	0	0	0	0	0	0	0	0	0	0	0	10	0	10	0	0	0	0	0	0	0	0	0	0	13	0	0	0	0	0	0
OS07T0469701-01	4	0	0	0	0	0	6	6	0	0	0	0	0	0	8	0	0	0	0	0	0	0	0	0	10	0	0	0	0	10	0	0	0	0	0	0	0	0	0	0	0	13	0	0	0	0	0	0
OS09T0294300-01	4	0	0	6	0	0	6	0	0	0	0	0	0	0	8	0	0	0	0	0	10	0	0	10	0	0	0	0	0	0	0	0	0	0	0	0	0	0	0	0	0	0	13	0	0	0	0	0
OS03T0109900-01	0	0	0	6	0	0	6	0	0	0	0	0	0	0	0	0	9	0	0	0	10	0	0	0	0	0	0	10	0	0	0	0	0	0	0	0	0	0	0	0	13	0	0	0	0	0	0	0
OS03T0278333-00	0	0	0	0	0	0	0	0	6	0	0	0	0	0	0	0	0	0	0	0	0	0	0	0	0	0	0	10	0	0	0	10	0	0	0	0	0	0	0	0	0	0	0	0	0	0	0	20
OS11T0636900-02	7	0	0	0	0	0	6	0	0	0	7	0	0	0	8	0	0	0	9	0	0	0	0	0	0	10	0	0	0	0	0	0	0	11	0	0	0	0	0	0	0	0	0	0	0	0	0	0
OS02T0744650-00	0	0	0	0	6	6	0	6	0	0	0	0	0	0	0	0	0	0	0	0	0	0	0	0	0	0	21	0	0	0	0	10	0	0	0	0	0	0	0	0	0	0	0	0	0	0	0	0
OS06T0118600-01	0	4	6	12	0	0	0	0	6	0	0	0	0	8	0	0	0	0	0	0	0	0	0	0	0	0	0	10	0	0	0	0	0	0	0	11	0	0	0	0	0	0	0	0	0	0	0	0
OS01T0521200-01	0	0	0	6	0	12	0	0	6	0	0	0	0	0	0	0	0	0	0	0	0	9	0	0	0	0	0	0	10	0	0	0	0	0	0	11	0	0	0	0	0	0	0	0	0	0	0	0
OS07T0618800-01	123	253	184	184	203	226	232	230	200	158	174	188	175	149	188	162	208	158	223	102	155	207	145	102	223	142	221	158	153	174	195	207	191	192	237	229	148	137	243	208	101	215	121	180	152	193	166	196
OS02T0187300-01	0	0	0	0	0	0	0	0	6	0	0	0	0	0	0	18	9	0	0	0	0	0	0	0	0	0	0	0	0	0	0	0	0	0	0	0	0	0	0	0	0	0	0	13	0	0	0	0
OS12T0152800-01	4	0	0	0	0	0	0	6	0	0	0	0	0	0	0	0	18	0	0	0	0	0	0	10	0	0	0	0	0	0	0	0	0	11	0	0	0	0	0	0	0	0	0	0	0	0	0	0
OS11T0619800-01	0	0	0	0	0	0	0	0	0	0	0	8	7	0	0	0	0	0	0	0	0	0	0	0	0	0	11	0	0	0	0	0	0	0	0	0	0	0	0	0	0	0	0	0	0	0	0	20
OS11T0672800-01	4	0	6	0	0	0	0	0	0	0	7	0	7	0	0	0	0	0	0	0	0	0	10	0	0	0	0	0	0	0	0	0	11	0	0	0	0	0	0	12	0	0	0	0	0	0	0	0
OS02T0519300-01	0	0	0	0	0	0	0	6	0	0	0	8	7	0	0	0	0	0	0	0	0	0	0	0	0	0	0	10	0	0	10	0	0	0	0	0	0	0	0	0	0	13	0	0	0	0	0	0
OS12T0573000-01	0	0	0	0	13	0	6	0	0	0	0	0	7	0	8	0	0	0	0	0	0	0	10	0	0	0	0	0	0	0	10	0	0	0	0	0	0	0	0	0	0	0	0	0	0	0	0	0
OS09T0507800-01	1987	1743	1550	1396	2002	1585	2180	2191	2088	2103	1970	2262	2092	2083	2073	1657	1548	2145	1881	1137	2125	2051	1917	2143	1145	1974	2473	1380	1572	2359	1962	1727	2115	1464	2242	1761	1817	1923	2433	2051	1151	1873	1394	1377	1299	2092	1135	1292
OS08T0282400-01	201	223	338	263	261	232	183	192	213	216	254	195	262	251	254	306	253	315	317	185	203	113	270	213	213	244	221	256	265	296	216	331	170	246	304	160	284	263	182	305	228	139	255	219	290	220	272	176
OS02T0714000-01	0	4	0	0	0	0	0	0	0	7	0	0	0	0	0	0	0	0	0	0	0	0	0	0	0	0	0	0	0	0	0	0	0	0	0	0	0	0	0	0	0	0	0	0	14	0	0	20
OS10T0466700-01	1842	1584	1443	1475	1767	1683	1918	1827	1991	1866	1578	1856	1560	1691	1401	1360	1684	1865	1396	1146	1836	1571	1965	2041	1044	1720	2021	1242	1266	1808	2126	1375	1913	1090	2096	1967	1817	1809	2020	2099	822	1696	1300	1210	1299	1734	1165	1253
OS01T0971200-01	0	4	0	0	6	0	0	0	6	0	0	0	0	0	0	0	0	0	0	9	0	0	0	0	0	0	0	0	0	0	0	10	0	0	0	0	11	11	0	0	0	0	0	0	0	0	0	0
OS02T0174500-01	4	0	6	0	0	6	0	0	0	0	0	0	0	0	0	0	9	0	0	0	0	0	0	0	0	0	0	0	10	0	0	0	0	0	0	11	11	0	0	0	0	0	0	0	0	0	0	0
OS04T0571300-02	4	0	6	0	6	0	0	0	0	0	0	0	0	0	0	0	0	0	0	0	0	9	0	0	0	0	0	0	0	0	10	0	0	0	0	11	11	0	0	0	0	0	0	0	0	0	0	0
OS06T0122800-01	0	4	0	0	0	0	6	0	0	7	0	0	0	0	8	0	0	0	0	9	0	0	0	0	10	0	0	0	0	0	0	0	0	0	0	0	0	0	0	0	0	0	13	0	0	0	0	0
OS12T0574800-03	0	0	0	0	0	0	0	6	0	0	0	0	0	8	0	9	0	0	0	0	0	0	0	0	0	0	0	0	0	0	0	0	0	0	0	0	0	0	12	0	0	0	0	0	0	0	15	0
OS03T0731025-01	7	0	0	0	0	0	6	0	0	0	0	0	0	0	0	9	0	0	0	0	0	9	0	0	0	0	0	0	0	0	0	10	0	0	0	0	0	0	0	0	0	13	0	0	0	0	0	0
OS05T0231600-01	0	0	0	0	0	6	0	0	0	0	7	0	0	0	0	0	0	0	0	9	0	9	0	0	0	10	0	0	0	0	0	0	0	0	0	0	0	0	0	0	0	0	13	0	0	0	0	0
OS08T0465400-01	0	0	0	0	0	0	0	6	0	0	0	0	7	0	0	9	0	0	9	0	0	0	0	0	0	0	0	0	0	0	10	0	0	0	0	0	0	0	0	0	13	0	0	0	0	0	0	0
OS04T0486800-01	0	0	0	0	6	0	0	0	0	7	0	0	0	0	0	0	0	0	0	0	0	0	0	0	0	0	0	0	0	0	0	0	0	0	0	0	0	0	12	12	0	0	0	13	0	0	0	0
OS07T0656700-01	4	4	0	0	0	6	6	0	0	0	0	8	0	0	0	0	0	0	0	0	0	0	0	0	10	0	11	0	0	0	0	0	0	0	0	11	0	0	0	0	0	0	0	0	0	0	0	0
OS01T0379400-03	0	0	0	0	0	0	0	0	6	0	0	0	15	0	8	0	0	0	0	0	0	0	0	0	0	0	0	10	0	0	0	0	0	0	0	0	0	11	0	0	0	0	0	0	0	0	0	0
OS03T0185800-01	0	0	0	0	0	0	0	6	0	7	0	0	0	0	0	0	0	9	0	0	0	0	10	10	0	0	0	0	0	0	0	0	0	0	0	0	0	0	12	0	0	0	0	0	0	0	0	0
OS11T0206200-01	0	0	0	0	0	6	0	0	0	7	0	0	0	0	0	0	0	0	9	0	0	0	0	10	0	0	0	0	0	0	0	10	0	0	0	0	0	0	0	12	0	0	0	0	0	0	0	0
OS08T0432800-01	4	0	0	0	0	6	0	0	0	0	0	0	0	0	0	9	9	0	0	0	10	0	0	0	0	0	0	0	0	0	0	0	0	0	0	0	0	0	0	0	0	0	0	0	0	0	15	0
OS01T0748950-01	0	0	0	0	13	0	0	6	0	0	0	0	0	8	0	0	0	9	9	0	0	9	0	0	0	0	0	0	0	0	0	0	0	0	0	0	0	0	0	0	0	0	0	0	0	0	0	0
OS01T0678600-01	0	0	0	0	0	0	6	0	0	7	7	0	0	0	0	0	0	0	0	0	0	0	0	0	0	0	0	0	0	0	0	0	0	0	0	0	0	0	0	0	0	25	0	0	0	0	0	0
OS05T0549800-01	0	0	0	0	0	0	0	0	0	0	7	0	7	8	0	0	0	0	9	0	0	0	0	10	0	0	0	0	0	0	0	0	0	0	0	0	0	0	0	0	0	0	13	0	0	0	0	0
OS06T0367100-01	4	0	0	0	6	0	0	0	0	0	0	8	7	8	0	0	9	0	9	0	0	0	0	0	10	0	0	0	0	0	0	0	0	0	0	0	0	0	0	0	0	0	0	0	0	0	0	0
OS08T0480800-01	360	309	273	263	458	306	299	313	271	389	349	391	350	282	369	252	308	289	382	268	425	367	443	345	263	285	295	236	214	306	308	321	478	395	349	423	250	355	377	476	228	177	362	412	345	399	348	215
OS02T0634100-00	0	4	0	0	0	0	0	0	0	0	0	0	0	8	0	0	0	0	0	0	0	0	0	0	0	0	0	0	0	0	0	0	0	0	0	0	0	0	0	0	0	13	0	0	0	0	0	20
OS09T0237600-01	282	292	208	276	324	294	354	192	399	317	371	338	284	243	229	324	244	254	223	194	299	263	434	335	223	244	284	168	235	317	257	238	266	203	203	309	250	229	268	293	240	392	362	245	207	289	182	176
OS04T0497200-01	390	416	291	410	381	379	311	351	374	418	371	436	321	431	319	414	326	359	382	240	425	376	356	366	263	407	400	197	214	378	318	269	330	353	439	400	329	435	365	439	304	392	201	425	290	317	212	215
OS03T0711525-00	0	0	6	6	0	0	0	0	0	0	0	0	7	0	0	0	0	0	0	0	0	0	0	0	0	10	0	0	0	0	0	0	0	0	0	0	0	0	0	0	0	0	0	0	0	0	0	20
OS05T0270500-01	0	0	6	0	0	0	0	6	0	7	0	0	0	0	0	0	0	0	0	0	0	0	0	0	0	0	0	10	0	0	0	0	0	0	0	0	0	0	0	0	0	0	0	0	0	0	0	20
OS05T0362000-01	0	0	6	6	0	6	0	6	0	0	0	8	0	0	8	0	0	0	9	0	0	0	0	0	0	0	0	0	0	0	0	0	0	0	0	0	0	0	12	0	0	0	0	0	0	0	0	0
OS11T0648700-01	4	0	0	0	0	6	0	0	0	0	0	0	0	0	0	0	0	9	0	9	0	0	0	0	0	0	0	0	0	0	0	0	0	0	0	0	0	11	0	0	0	0	0	0	14	0	0	0
OS06T0583501-00	0	0	6	6	0	6	0	6	0	0	0	0	0	0	0	0	0	0	0	0	0	0	10	0	0	0	0	0	0	10	0	0	0	0	0	0	0	0	0	0	0	0	0	13	0	0	0	0
OS03T0207300-01	4	4	0	6	0	0	0	0	0	0	0	0	0	8	0	0	0	0	0	0	10	0	0	10	0	0	0	0	0	0	0	0	0	0	0	0	0	0	0	0	0	0	0	0	14	0	0	0
OS04T0605900-01	1475	1266	1081	1065	1265	1162	1380	1526	1418	1390	1534	1473	1399	1112	1155	892	1231	1733	1117	970	1382	1223	1416	1361	790	1374	1337	877	1021	1461	1428	1065	1467	737	1465	1143	1397	1397	1338	1587	886	1443	844	952	801	1390	787	1038
OS01T0310500-01	0	0	0	0	6	0	0	0	0	0	0	0	0	8	0	0	0	0	0	9	0	9	10	0	0	0	0	0	0	0	0	0	0	0	0	0	0	0	0	12	0	0	0	0	0	0	0	0
OS12T0600100-01	0	9	0	0	6	0	0	0	0	0	0	0	0	8	0	0	0	9	0	0	0	0	0	0	0	0	0	10	0	0	0	0	0	0	0	0	0	0	0	12	0	0	0	0	0	0	0	0
OS01T0279800-02	4	4	0	0	0	0	0	0	0	0	15	8	7	0	8	0	0	0	0	0	0	0	0	0	0	0	0	0	0	0	10	0	0	0	0	0	0	0	0	0	0	0	0	0	0	0	0	0
OS02T0317800-01	126	150	178	196	140	116	110	128	116	151	160	135	138	149	147	117	244	184	214	185	184	160	154	122	182	102	168	217	245	153	134	196	191	160	90	149	159	172	134	134	228	203	214	167	193	151	151	117
OS06T0642600-00	0	4	12	0	0	0	6	0	0	0	0	0	0	0	0	0	0	0	0	9	0	9	0	0	0	0	0	0	0	0	0	0	0	0	0	0	0	0	0	0	0	0	0	13	0	0	0	0
OS03T0733500-00	0	0	0	0	0	0	0	0	6	0	0	0	0	0	0	0	0	0	0	0	0	9	0	0	10	0	0	0	0	0	0	0	0	0	0	0	11	0	0	0	0	0	0	0	0	14	0	0
OS01T0113650-00	0	0	0	0	0	0	0	0	0	0	0	0	7	0	0	0	0	0	0	18	0	0	0	0	0	0	0	0	10	0	0	0	0	11	0	0	0	0	0	0	0	0	0	0	0	0	0	0
OS04T0165200-01	0	0	0	0	0	0	0	0	0	0	0	0	0	0	0	9	0	0	0	0	0	0	0	0	0	10	0	0	0	0	0	0	0	0	23	0	0	0	0	0	0	0	0	0	0	0	0	0
OS12T0127100-00	0	0	6	0	0	0	6	0	6	0	0	0	7	0	0	9	0	0	9	0	0	0	0	0	0	0	0	0	0	0	0	0	0	0	0	0	0	0	0	0	0	0	0	0	14	0	0	0
OS03T0158500-01	0	0	6	0	0	0	0	0	0	0	0	0	0	8	0	0	0	9	0	0	0	0	0	0	10	0	0	0	0	10	0	0	0	0	11	0	0	0	0	0	0	0	0	0	0	0	0	0
OS10T0457700-01	0	0	0	0	0	0	0	0	0	0	0	0	0	8	0	0	0	0	0	0	0	0	0	0	0	0	0	0	0	0	0	0	0	21	0	0	0	0	0	0	0	0	0	13	0	0	0	0
OS05T0323800-01	4	0	0	0	0	0	0	0	6	0	0	0	0	0	0	0	9	0	0	0	0	0	0	0	0	0	0	0	0	0	0	10	0	11	0	0	0	0	0	0	0	0	13	0	0	0	0	0
OS01T0188525-00	0	0	0	0	0	0	0	0	6	0	0	0	0	0	0	9	0	0	0	0	0	0	0	0	0	0	11	0	0	0	0	0	0	11	0	0	0	0	0	0	13	0	0	0	0	0	0	0
OS02T0714801-00	0	0	0	0	6	0	0	0	0	0	0	0	0	0	0	0	0	9	0	0	0	0	0	0	0	0	0	0	0	0	0	0	0	11	11	0	0	0	0	0	0	0	0	13	0	0	0	0
OS09T0323700-00	0	0	0	0	0	0	6	0	0	0	0	0	0	0	0	9	0	0	0	0	0	0	0	0	0	0	0	0	0	0	0	0	0	0	0	11	11	0	0	0	0	0	0	13	0	0	0	0
OS03T0434800-00	0	0	0	0	0	0	0	0	0	0	7	8	0	0	0	0	0	0	0	9	0	0	0	0	0	0	0	0	0	0	0	0	0	0	0	0	0	0	0	0	0	13	0	13	0	0	0	0
OS07T0537200-01	0	0	0	0	0	0	0	0	0	0	0	0	7	0	0	0	0	0	9	9	0	0	0	0	10	0	0	0	0	0	0	0	0	0	0	0	0	0	0	0	0	0	0	0	0	0	15	0
OS11T0206600-01	0	4	0	0	0	0	0	0	0	0	0	8	7	8	8	0	0	0	0	0	0	0	0	0	0	0	0	0	0	0	0	0	0	11	0	11	0	0	0	0	0	0	0	0	0	0	0	0
OS01T0262000-00	0	0	0	0	0	0	0	0	0	0	0	0	7	8	0	0	0	0	0	0	0	0	0	10	0	0	11	0	0	0	0	0	0	0	0	0	0	0	0	0	0	0	0	0	0	14	0	0
OS01T0367400-01	4	0	0	0	0	0	0	6	0	0	0	0	0	0	0	0	0	0	0	0	0	0	0	0	0	0	0	0	10	10	0	0	0	0	0	0	11	0	0	12	0	0	0	0	0	0	0	0
OS08T0487100-01	0	0	0	0	0	0	0	0	0	0	0	0	0	8	8	0	9	0	0	0	0	0	0	10	0	0	0	0	0	0	0	0	0	0	0	0	0	0	0	0	0	0	0	0	0	0	15	0
OS02T0608500-01	0	0	0	0	0	6	0	0	0	0	0	0	0	0	0	0	0	0	0	0	0	0	0	0	0	0	0	0	0	0	10	0	11	0	11	0	0	0	12	0	0	0	0	0	0	0	0	0
OS11T0123033-01	0	0	0	0	0	0	0	0	0	7	0	8	0	0	8	0	0	0	0	0	0	0	0	10	10	0	11	0	0	0	0	0	0	0	0	0	0	0	0	0	0	0	0	0	0	0	0	0
OS04T0480700-01	0	0	6	0	0	6	0	6	0	0	0	0	0	0	0	0	0	0	0	0	0	0	0	0	10	0	0	10	0	0	0	0	0	0	0	0	0	0	0	0	0	0	0	0	0	0	15	0
OS01T0141150-00	0	0	0	0	0	0	0	0	0	7	0	0	0	8	0	9	0	0	0	9	0	0	0	0	0	0	0	0	10	0	0	0	0	0	0	0	11	0	0	0	0	0	0	0	0	0	0	0
OS09T0555200-01	0	0	0	0	0	0	0	0	0	0	0	0	7	8	0	0	0	9	9	0	0	0	0	0	0	0	11	10	0	0	0	0	0	0	0	0	0	0	0	0	0	0	0	0	0	0	0	0
OS02T0104200-01	0	0	0	0	0	0	0	0	0	0	0	0	0	0	0	0	0	9	0	0	0	0	0	0	0	20	0	0	0	0	0	0	0	0	0	0	0	0	0	0	0	13	0	0	0	0	0	0
OS04T0692600-04	0	0	0	0	0	0	0	0	0	0	0	0	0	8	16	0	0	0	0	0	0	9	0	0	0	0	0	0	0	0	0	0	0	0	0	0	0	0	0	0	13	0	0	0	0	0	0	0
OS06T0293500-01	0	0	0	0	0	0	0	0	0	0	0	0	0	0	8	0	0	0	0	9	0	0	0	0	0	0	0	0	0	0	0	0	0	0	0	0	0	0	0	0	0	0	0	0	14	0	15	0
OS06T0159400-01	0	0	0	0	0	0	0	0	13	0	7	0	0	0	0	0	0	0	0	9	0	0	10	0	0	0	0	0	0	0	0	0	11	0	0	0	0	0	0	0	0	0	0	0	0	0	0	0
OS02T0245100-01	0	13	0	0	0	6	0	6	0	0	0	0	0	0	0	0	0	0	0	0	0	0	0	0	0	0	0	0	0	0	0	0	0	0	0	0	0	0	0	0	0	0	0	0	0	0	0	20
OS01T0713900-01	0	0	0	0	0	0	0	0	0	0	7	0	0	0	0	0	0	0	0	0	10	0	0	0	0	0	0	10	0	10	0	0	0	0	0	0	0	0	0	0	0	0	0	13	0	0	0	0
OS05T0147300-00	0	9	0	0	0	0	0	0	0	7	0	0	0	0	0	0	0	0	0	0	0	0	0	0	0	0	11	0	0	0	0	0	0	11	0	0	0	0	12	0	0	0	0	0	0	0	0	0
OS02T0272800-01	4	0	0	0	0	0	0	0	0	0	0	0	0	8	0	0	0	0	0	0	0	0	0	0	0	0	0	0	0	0	10	0	0	0	0	0	0	0	0	0	0	0	0	13	14	0	0	0
OS06T0152100-01	3588	4095	2411	2651	3597	2631	4403	4068	4104	3926	3904	3863	2602	3445	2515	2936	3014	2180	2430	2255	4203	2964	3305	3442	2432	3460	3421	2394	2215	2666	4057	2874	3529	3141	4157	3384	2465	4018	4051	3003	3036	3746	2720	3166	2694	3909	2088	2310
OS07T0568700-02	851	944	897	851	845	1156	1020	639	619	677	705	616	977	877	1180	1162	896	762	1015	591	744	659	694	741	578	977	800	690	684	868	770	962	818	620	721	720	875	778	815	757	607	886	630	785	884	936	378	548
OS07T0107900-02	0	4	0	0	0	0	0	0	0	0	0	0	0	0	0	0	9	0	0	0	0	0	0	0	0	0	11	0	10	0	0	0	0	0	0	0	0	0	0	0	0	0	0	0	0	0	15	0
OS02T0503400-01	854	798	754	643	769	887	886	971	889	944	705	782	977	689	901	576	634	840	708	601	850	583	925	894	638	977	895	542	776	1011	832	765	829	491	958	938	863	996	706	1099	481	747	563	502	622	743	514	607
OS03T0117900-01	0	0	0	0	0	0	0	0	0	0	0	0	0	0	8	0	0	0	0	0	0	0	0	0	0	0	0	0	0	0	0	0	0	0	0	11	0	0	0	0	13	0	0	0	0	14	0	0
OS05T0509200-01	468	399	392	386	515	337	427	460	406	411	342	248	415	462	287	306	407	359	410	323	251	320	511	498	324	468	379	453	245	439	349	445	436	267	417	377	352	446	389	342	240	443	295	283	332	289	212	431
OS01T0835600-01	0	9	6	6	0	0	0	6	0	0	0	0	0	0	0	9	0	0	0	0	0	0	0	0	0	0	0	0	0	0	0	10	0	0	0	0	0	11	0	0	0	0	0	0	0	0	0	0
OS03T0170900-02	0	0	6	0	6	0	6	0	0	0	0	0	0	0	0	0	9	0	0	0	0	9	0	0	0	0	0	0	0	10	0	0	0	0	0	11	0	0	0	0	0	0	0	0	0	0	0	0
OS08T0226600-01	0	4	0	0	0	0	0	0	0	0	0	0	0	0	0	0	0	0	0	0	0	0	0	0	0	0	0	0	0	0	0	0	0	0	0	0	0	0	0	0	13	0	0	0	14	14	0	0
OS04T0422600-01	4	0	0	0	0	0	0	0	0	0	0	0	0	0	0	0	9	0	0	0	0	0	0	0	0	0	0	0	0	10	0	0	0	0	0	0	0	0	12	0	0	0	0	0	0	14	0	0
OS11T0270700-01	4	0	0	0	0	0	0	0	0	0	0	0	0	0	0	0	0	9	0	0	0	0	0	0	0	10	0	0	0	0	0	0	0	0	0	0	0	0	12	0	0	0	0	0	14	0	0	0
OS06T0260500-00	4	0	0	0	0	0	0	0	0	0	0	0	0	0	0	9	0	0	0	0	0	0	0	10	0	0	0	0	0	0	0	0	0	0	0	0	0	0	0	0	0	0	13	13	0	0	0	0
OS01T0137250-00	0	0	0	0	6	0	0	0	0	0	0	0	22	0	8	0	0	0	0	9	0	0	0	0	0	0	0	0	0	0	0	0	0	0	0	0	0	0	0	0	0	0	0	0	0	0	0	0
OS09T0127800-01	4	4	0	0	0	0	0	0	0	0	0	8	0	0	0	9	0	9	0	0	0	0	0	0	0	10	0	0	0	0	0	0	0	0	0	0	0	0	12	0	0	0	0	0	0	0	0	0
OS01T0974100-01	0	0	0	12	0	0	0	0	0	0	0	0	0	0	0	0	9	0	0	9	0	9	0	0	0	0	0	0	0	0	0	0	0	0	0	11	0	0	0	0	0	0	0	0	0	0	0	0
OS11T0602200-01	0	4	0	0	0	0	0	0	0	0	0	0	0	0	0	9	0	0	0	0	0	0	0	0	0	0	0	0	0	0	0	0	0	0	0	11	0	0	0	12	13	0	0	0	0	0	0	0
OS09T0567600-01	4	4	0	0	0	0	0	0	0	0	0	0	0	0	0	0	9	0	0	0	0	0	0	0	0	0	11	0	0	0	0	0	0	0	11	0	0	0	0	0	13	0	0	0	0	0	0	0
OS06T0168901-00	4	0	0	0	0	6	0	0	6	0	0	0	0	0	16	0	0	0	0	9	0	0	0	0	0	0	0	0	0	0	0	0	11	0	0	0	0	0	0	0	0	0	0	0	0	0	0	0
OS04T0532700-01	0	0	0	0	0	0	0	0	0	0	0	0	0	0	0	0	0	0	0	0	0	0	0	10	0	0	0	0	10	0	0	0	0	0	11	0	0	0	0	0	0	0	0	0	0	0	15	0
OS05T0405900-01	0	0	0	0	0	0	0	0	0	0	0	0	0	0	0	0	0	0	0	0	10	0	0	0	0	0	0	0	0	0	10	0	0	0	0	0	0	11	0	0	0	0	0	0	0	0	15	0
OS06T0106100-01	271	270	196	190	273	184	299	204	238	238	276	180	255	204	246	234	199	210	270	296	271	207	270	223	213	244	179	276	306	194	329	227	234	160	237	297	125	218	170	195	240	367	174	270	207	124	197	196
OS11T0303200-01	0	0	0	12	0	0	0	0	0	0	0	0	0	0	0	0	0	0	0	0	0	9	0	0	0	0	0	0	0	0	0	0	0	0	11	0	0	0	0	0	0	0	0	0	0	14	0	0
OS12T0631150-00	0	0	0	0	0	0	0	0	0	0	0	0	0	0	0	9	0	0	0	0	0	0	0	0	0	0	0	0	0	0	0	0	0	0	0	0	11	0	12	0	0	0	0	0	0	14	0	0
OS05T0486300-01	7	0	0	0	0	0	0	6	6	0	0	0	0	0	8	9	0	0	0	0	0	0	0	0	0	0	0	0	0	0	10	0	0	0	11	0	0	0	0	0	0	0	0	0	0	0	0	0
OS04T0543000-01	0	0	6	0	0	0	0	0	0	7	0	0	0	0	0	0	0	0	0	0	0	0	19	0	0	0	0	0	0	0	0	0	0	0	0	0	0	0	0	0	13	0	0	0	0	0	0	0
OS09T0466900-02	0	0	0	0	0	0	0	0	0	0	0	0	0	0	0	0	0	0	0	0	10	0	10	0	0	0	0	0	0	0	0	0	0	0	0	0	0	0	0	0	0	0	13	13	0	0	0	0
OS12T0225100-02	0	0	0	0	0	0	0	0	0	0	0	0	0	0	0	0	0	0	0	0	0	0	0	0	10	0	0	0	0	0	0	0	11	0	0	11	0	0	0	0	0	0	0	0	14	0	0	0
OS02T0272900-01	0	0	0	0	0	6	6	0	0	0	0	0	7	0	0	0	9	0	0	9	0	9	0	0	0	0	0	0	0	0	0	0	0	0	0	0	11	0	0	0	0	0	0	0	0	0	0	0
OS10T0123200-01	0	0	6	0	0	6	0	0	0	0	7	0	0	0	0	0	9	9	0	9	0	0	0	0	0	0	0	0	0	0	0	0	0	0	0	0	11	0	0	0	0	0	0	0	0	0	0	0
OS05T0349700-03	4	0	0	0	0	0	6	6	0	7	0	8	0	8	0	0	0	0	0	0	0	0	0	0	10	0	0	0	0	0	0	0	0	0	11	0	0	0	0	0	0	0	0	0	0	0	0	0
OS01T0585650-00	0	0	0	6	0	0	6	0	0	0	0	0	0	0	8	9	0	0	0	0	0	0	0	0	0	0	0	0	0	0	0	0	11	0	0	0	0	0	0	0	13	0	0	0	0	0	0	0
OS05T0101600-01	0	4	6	6	0	0	0	0	0	0	0	0	7	0	0	0	0	0	0	0	0	0	0	0	0	0	0	0	0	10	0	0	0	0	0	0	11	0	0	12	0	0	0	0	0	0	0	0
OS10T0544933-00	4	0	0	0	6	0	6	0	0	0	7	0	0	0	0	0	0	0	0	0	0	0	0	0	0	0	0	10	0	0	0	0	11	0	0	0	0	0	0	12	0	0	0	0	0	0	0	0
OS02T0569400-02	0	0	6	0	0	6	0	0	0	0	0	0	0	0	0	0	0	0	0	0	0	0	0	0	0	0	0	0	10	0	0	0	0	0	0	0	0	0	0	0	0	0	13	0	14	0	0	0
OS01T0369200-01	0	4	0	0	6	0	0	0	6	0	7	0	0	8	0	9	0	9	0	0	0	0	0	0	0	0	11	0	0	0	0	0	0	0	0	0	0	0	0	0	0	0	0	0	0	0	0	0
OS04T0531900-01	7	0	6	0	0	0	0	0	0	0	0	0	7	0	0	9	0	0	0	0	0	0	0	0	0	0	0	0	0	0	0	0	0	11	0	0	0	0	0	0	13	0	0	0	0	0	0	0
OS07T0489200-01	0	0	6	0	0	0	6	0	0	0	0	0	0	0	0	0	0	0	9	0	0	9	0	0	0	0	0	10	0	0	0	0	0	0	0	0	0	0	0	0	0	0	0	13	0	0	0	0
OS03T0275950-00	0	4	0	0	0	0	0	0	0	0	7	8	0	0	0	0	0	0	0	0	0	9	0	0	0	0	0	0	0	0	0	0	0	0	0	0	0	0	0	0	0	0	0	0	0	0	0	20
OS12T0288900-00	0	4	0	0	0	0	0	0	0	0	7	0	0	0	8	9	0	0	0	0	0	0	0	0	0	0	0	0	0	0	0	0	0	0	0	0	0	0	0	0	0	0	0	0	0	0	0	20
OS01T0617900-01	0	0	0	0	0	0	0	6	0	0	0	0	0	0	0	0	0	9	0	0	0	0	0	0	0	0	0	0	0	0	0	10	0	0	0	0	0	0	0	0	0	0	0	0	0	0	0	20
OS02T0120000-01	0	0	0	0	6	0	0	6	0	0	0	0	0	0	0	0	0	0	9	0	10	0	0	0	0	0	11	0	0	0	0	0	0	0	0	0	11	0	0	0	0	0	0	0	0	0	0	0
OS02T0326200-00	0	0	0	6	0	6	0	0	0	0	0	0	0	0	0	0	9	0	0	0	0	0	10	0	0	0	0	0	0	0	0	0	0	11	0	11	0	0	0	0	0	0	0	0	0	0	0	0
OS07T0568900-01	4	0	12	6	0	0	0	6	0	0	0	0	0	0	0	0	0	0	9	0	0	9	0	0	0	0	0	0	10	0	0	0	0	0	0	0	0	0	0	0	0	0	0	0	0	0	0	0
OS04T0576300-01	0	0	0	0	0	0	6	0	0	0	7	0	0	8	0	9	0	0	0	0	0	0	0	0	0	0	0	0	0	0	0	10	0	0	0	0	0	0	0	0	0	0	13	0	0	0	0	0
OS06T0638400-01	0	0	0	0	0	0	6	0	0	0	0	0	0	0	0	0	0	9	0	0	0	19	0	0	0	0	0	0	0	0	0	0	0	0	0	0	11	0	0	0	0	0	0	0	0	0	0	0
OS01T0319400-01	0	0	6	0	0	6	0	0	0	0	0	0	0	0	0	0	0	0	0	0	0	0	10	0	0	0	0	0	10	0	0	10	0	0	0	0	0	11	0	0	0	0	0	0	0	0	0	0
OS03T0646300-01	0	4	0	6	0	0	0	0	0	0	0	0	0	0	0	0	0	18	0	0	0	0	0	0	0	0	0	0	10	0	0	10	0	0	0	0	0	0	0	0	0	0	0	0	0	0	0	0
OS01T0818000-02	0	0	6	0	0	0	0	0	0	0	0	0	0	0	0	0	0	0	0	0	0	0	0	0	0	0	0	0	0	0	0	31	0	0	0	0	0	0	0	0	0	0	0	0	0	0	0	0
OS07T0596950-01	4	0	0	0	6	0	0	0	0	7	7	0	0	0	0	0	0	0	0	0	0	0	0	10	0	0	11	0	0	0	0	0	0	11	0	0	0	0	0	0	0	0	0	0	0	0	0	0
OS07T0687100-02	0	0	0	6	0	0	0	0	0	0	0	0	0	0	0	0	0	0	19	0	0	0	0	0	0	0	0	10	0	0	0	10	0	0	0	0	0	0	0	0	0	0	0	0	0	0	0	0
OS03T0247750-00	0	4	6	0	0	0	0	0	6	0	0	0	0	0	0	0	0	0	9	0	0	0	0	0	10	0	0	0	0	0	10	0	0	0	0	0	0	11	0	0	0	0	0	0	0	0	0	0
OS08T0254200-01	0	4	0	0	6	0	0	0	6	0	0	0	0	0	0	0	0	0	0	0	0	9	0	0	10	0	0	0	10	0	0	0	0	0	0	0	0	11	0	0	0	0	0	0	0	0	0	0
OS12T0569700-01	0	4	6	0	6	0	0	0	0	0	0	0	0	0	0	0	9	0	0	0	0	0	0	10	0	10	0	0	0	0	0	0	0	0	0	11	0	0	0	0	0	0	0	0	0	0	0	0
OS04T0577000-02	0	0	6	0	6	0	6	0	0	0	0	0	0	0	0	0	0	0	0	0	0	0	0	0	0	0	0	0	20	0	0	10	0	0	0	0	0	0	0	0	0	0	0	0	0	0	0	0
OS12T0210601-00	0	0	6	6	0	0	0	0	6	0	0	0	0	0	0	0	0	0	0	0	0	0	0	20	0	0	0	0	0	0	0	10	0	0	0	0	0	0	0	0	0	0	0	0	0	0	0	0
OS11T0135300-00	0	0	0	0	6	0	0	0	0	0	7	0	0	0	0	0	0	0	0	0	0	0	0	0	0	0	0	10	0	0	0	0	0	0	0	0	0	0	12	0	0	0	0	0	0	14	0	0
OS05T0113400-01	940	1125	600	692	985	520	1069	920	586	1239	989	834	634	869	664	910	1014	788	978	675	792	743	857	751	649	946	568	798	541	735	976	579	967	812	822	892	716	939	912	1013	911	835	590	811	732	1143	590	666
OS05T0589700-01	0	4	0	0	0	0	0	0	0	0	7	0	0	8	0	0	0	0	0	18	0	0	0	0	0	0	0	0	0	0	0	0	0	0	0	0	0	11	0	0	0	0	0	0	0	0	0	0
OS06T0335500-01	0	4	0	0	0	0	6	0	0	0	15	0	0	0	0	0	0	0	0	9	0	0	0	0	0	0	0	0	0	0	0	0	0	0	0	0	0	0	0	0	0	0	0	0	0	14	0	0
OS11T0623700-01	4	0	0	0	6	0	0	0	0	0	0	0	7	0	0	0	0	0	0	0	0	0	0	0	0	0	0	0	0	0	0	0	11	0	0	0	0	11	0	0	0	0	13	0	0	0	0	0
OS03T0141800-00	4	0	0	0	0	0	0	6	0	0	0	0	0	0	16	0	0	0	0	0	0	0	0	0	0	0	0	10	0	0	0	0	0	0	0	0	0	0	0	12	0	0	0	0	0	0	0	0
OS05T0536900-01	7	9	0	0	6	0	0	0	0	0	0	0	0	0	0	0	0	0	0	0	0	0	10	0	10	0	0	0	0	0	0	0	0	11	0	0	0	0	0	0	0	0	0	0	0	0	0	0
OS01T0650100-01	0	0	6	0	0	0	0	0	0	0	0	0	0	0	0	9	9	0	0	0	0	0	0	0	0	0	0	0	0	10	0	0	0	0	0	0	0	0	0	0	0	0	0	0	0	0	15	0
OS01T0558600-01	297	382	356	355	324	202	385	326	277	346	305	188	299	392	254	432	362	219	335	249	328	348	289	305	324	356	274	256	286	388	277	414	340	320	327	252	216	412	304	415	304	304	295	463	193	275	409	489
OS01T0521600-00	0	4	0	6	0	0	0	0	0	0	0	0	0	0	0	0	0	0	0	0	0	0	0	0	0	0	0	0	10	0	0	0	0	0	0	0	0	0	0	0	0	13	0	0	0	0	15	0
OS07T0693400-00	4	0	0	0	0	6	0	0	0	0	0	0	0	0	0	0	0	0	0	0	0	0	0	0	10	0	0	0	0	0	0	0	0	0	0	0	0	0	0	0	0	13	0	0	0	0	15	0
OS01T0727200-00	0	0	0	0	0	0	0	6	0	0	0	8	0	0	0	0	0	0	0	0	0	0	0	10	0	0	0	0	0	0	0	0	0	0	0	0	0	0	12	0	13	0	0	0	0	0	0	0
OS03T0121250-00	0	0	0	0	0	0	0	0	6	0	0	0	0	0	0	9	0	0	0	9	0	0	0	0	0	0	11	0	0	0	0	0	0	0	0	0	0	0	0	0	0	0	0	0	0	14	0	0
OS01T0832600-01	4	0	0	0	13	0	0	0	6	0	0	0	0	0	8	0	0	0	0	0	10	0	0	0	0	0	0	0	0	0	0	0	0	0	11	0	0	0	0	0	0	0	0	0	0	0	0	0
OS07T0107000-01	4	0	0	0	0	0	0	0	6	0	0	0	0	0	8	0	0	0	0	0	0	0	0	0	10	0	0	0	0	0	0	0	0	0	0	0	0	11	0	0	0	0	0	13	0	0	0	0
OS05T0482700-01	542	584	404	484	559	471	623	607	528	634	494	549	532	415	475	531	525	464	438	240	444	546	472	619	324	377	568	394	388	480	627	372	553	417	642	389	386	492	620	464	582	380	375	541	304	523	333	529
OS03T0168700-00	0	0	0	6	0	0	0	0	0	14	0	0	0	0	0	0	9	0	0	0	10	0	0	0	0	0	0	0	0	10	0	0	0	0	0	0	0	0	0	0	0	0	0	0	0	0	0	0
OS02T0620100-01	4	0	0	0	0	6	0	0	0	0	0	8	0	8	0	0	0	0	0	0	0	0	0	0	0	10	0	10	0	0	0	10	0	0	0	0	0	0	0	0	0	0	0	0	0	0	0	0
OS12T0237000-00	0	4	0	0	0	0	6	0	0	0	0	0	0	0	0	9	0	9	0	0	0	0	0	0	0	0	0	0	0	0	0	0	0	0	0	0	11	0	0	0	0	13	0	0	0	0	0	0
OS05T0461300-01	0	0	6	0	6	6	0	0	6	0	0	0	0	0	0	0	0	0	0	0	0	0	0	0	0	0	0	0	0	0	10	0	11	0	11	0	0	0	0	0	0	0	0	0	0	0	0	0
OS04T0605300-01	0	0	0	0	0	0	6	0	0	0	0	0	0	0	0	0	0	0	0	0	0	0	0	0	0	0	0	0	0	0	0	0	0	0	0	0	0	11	0	0	13	0	0	0	0	0	15	0
OS01T0141600-01	0	4	0	0	0	0	6	0	0	0	0	0	0	0	0	0	0	0	0	0	0	9	10	0	0	10	0	0	0	0	0	0	0	0	0	0	0	0	0	0	0	0	0	13	0	0	0	0
OS09T0315750-00	4	0	0	0	0	6	0	0	0	0	0	0	0	0	8	0	0	9	0	9	10	0	0	0	0	0	0	0	0	10	0	0	0	0	0	0	0	0	0	0	0	0	0	0	0	0	0	0
OS03T0320875-00	0	0	0	6	6	0	0	0	0	7	0	0	0	0	0	0	0	0	0	0	10	19	0	0	0	0	0	0	0	0	0	0	0	0	0	0	0	0	0	0	0	0	0	0	0	0	0	0
OS06T0200500-00	0	0	0	0	0	0	6	0	0	0	0	0	0	0	0	9	9	0	0	0	0	9	0	0	0	0	0	0	0	10	0	10	0	0	0	0	0	0	0	0	0	0	0	0	0	0	0	0
OS04T0497250-00	0	0	0	0	0	0	6	13	0	0	0	0	0	0	0	0	9	0	0	0	0	0	0	0	0	0	0	0	0	10	0	0	0	0	0	0	11	0	0	0	0	0	0	0	0	0	0	0
OS05T0242000-01	0	0	0	0	0	0	0	6	0	0	0	0	0	0	0	9	0	0	0	0	0	0	0	10	0	0	0	0	0	0	0	0	0	0	11	0	0	0	0	0	0	0	13	0	0	0	0	0
OS05T0571000-01	0	0	0	0	0	0	6	0	0	0	0	0	0	0	0	0	0	9	0	0	0	0	0	0	0	0	0	0	0	0	10	0	0	0	0	11	0	0	0	0	0	13	0	0	0	0	0	0
OS08T0410900-01	0	0	0	0	0	6	0	0	0	0	0	0	0	0	0	0	0	0	9	0	0	0	0	0	10	0	0	0	0	0	0	0	11	0	0	0	0	0	0	0	13	0	0	0	0	0	0	0
OS12T0639400-01	0	0	0	0	6	0	0	0	0	0	0	0	0	0	0	0	0	0	0	9	0	0	0	0	0	0	0	0	10	0	0	0	0	0	0	0	11	0	0	0	0	0	13	0	0	0	0	0
OS07T0603500-00	0	13	0	0	0	6	0	0	0	0	0	0	0	0	0	0	0	0	0	0	0	0	0	0	0	0	0	0	0	0	0	0	0	0	0	0	0	0	12	0	0	0	0	0	0	14	0	0
OS05T0370100-00	0	13	0	6	13	0	0	0	0	0	0	0	0	0	0	0	0	0	0	0	0	0	0	0	0	0	0	0	0	0	0	0	0	0	0	0	0	0	0	0	0	0	0	13	0	0	0	0
OS03T0387850-01	0	0	0	0	0	0	0	6	0	0	0	0	0	0	0	0	0	0	0	0	0	0	0	10	0	0	0	10	10	0	0	0	0	0	0	0	0	0	0	0	13	0	0	0	0	0	0	0
OS08T0409900-01	0	0	0	0	0	0	6	0	0	0	0	0	0	0	0	0	0	0	0	0	0	0	0	0	0	0	0	10	10	10	0	0	0	0	0	0	0	0	0	0	0	0	0	13	0	0	0	0
OS12T0150100-01	966	794	754	704	903	973	953	1067	799	1145	931	797	940	916	770	720	778	1016	745	545	889	649	780	883	659	967	1010	532	766	1154	976	786	765	577	924	1006	931	939	791	867	468	797	496	631	746	909	681	548
OS08T0513100-01	0	0	0	0	0	0	0	0	0	0	0	0	7	0	16	0	0	0	0	9	0	0	0	0	0	0	0	0	0	0	0	0	0	0	0	0	0	0	0	0	13	0	0	0	0	0	0	0
OS03T0643900-01	0	4	0	0	0	0	0	6	0	0	0	0	0	0	0	0	0	0	9	0	0	0	0	0	0	0	11	0	0	0	0	0	11	0	0	11	0	0	0	0	0	0	0	0	0	0	0	0
OS07T0581000-02	0	4	0	0	0	0	6	0	0	0	0	0	0	0	0	0	0	0	0	0	0	9	0	0	0	0	11	0	0	0	0	0	0	0	11	11	0	0	0	0	0	0	0	0	0	0	0	0
OS01T0130500-01	0	0	0	0	0	0	6	0	0	0	0	0	0	0	0	0	0	0	0	0	0	0	0	0	10	0	0	10	0	0	0	0	0	0	0	0	11	0	0	12	0	0	0	0	0	0	0	0
OS11T0216900-02	0	0	0	0	0	6	0	0	0	0	0	0	0	0	0	0	0	0	0	0	0	0	0	0	0	0	0	10	0	10	0	0	11	0	0	0	0	0	0	12	0	0	0	0	0	0	0	0
OS10T0497432-01	0	9	0	0	0	0	0	0	0	7	0	0	0	8	0	0	0	9	0	9	0	0	0	0	0	0	0	0	0	0	0	0	11	0	0	0	0	0	0	0	0	0	0	0	0	0	0	0
OS02T0178400-01	472	567	404	380	578	691	666	396	399	483	560	564	590	446	500	513	552	814	596	360	493	480	636	386	628	560	600	690	633	746	380	507	670	438	552	640	647	550	596	793	607	392	362	592	428	454	635	666
OS03T0454300-01	0	0	0	0	0	0	0	0	0	7	0	8	0	0	0	0	0	0	0	0	0	0	0	10	0	0	0	0	0	0	0	0	0	0	0	0	0	11	0	0	13	0	0	0	0	0	0	0
OS10T0573900-03	0	0	0	0	0	6	6	0	0	0	22	0	0	0	0	0	0	0	0	0	0	0	0	0	0	0	0	0	0	10	0	0	0	0	0	0	0	0	0	0	0	0	0	0	0	0	0	0
OS04T0606601-00	0	0	6	6	0	0	0	6	6	0	0	0	0	23	0	0	0	0	0	0	0	0	0	0	0	0	0	0	0	0	0	0	0	0	0	0	0	0	0	0	0	0	0	0	0	0	0	0
OS07T0639800-01	0	0	0	0	0	6	0	0	6	0	7	0	7	0	8	0	0	0	0	0	0	9	0	0	0	0	0	0	0	0	0	0	0	0	0	0	0	0	0	0	13	0	0	0	0	0	0	0
OS06T0729300-01	0	0	6	6	0	6	0	0	0	0	0	0	0	0	0	0	0	9	0	0	0	0	0	0	0	0	11	0	0	0	0	0	0	0	0	0	0	0	0	0	0	0	0	0	14	0	0	0
OS10T0112500-00	0	0	0	0	0	0	0	0	0	0	0	0	0	0	0	0	9	0	0	0	0	0	0	0	0	0	0	0	0	0	0	0	0	21	0	11	0	0	0	0	0	0	0	0	0	0	0	0
OS08T0191150-00	0	0	0	0	6	0	6	6	0	0	0	0	0	0	0	0	0	0	0	0	0	0	0	0	0	0	0	0	0	10	0	10	0	0	0	0	0	0	0	0	0	0	0	0	14	0	0	0
OS10T0129100-01	0	0	6	0	0	0	6	6	0	0	0	0	0	0	0	0	0	9	0	0	0	0	0	0	0	0	0	0	0	0	0	0	0	0	0	0	0	0	0	12	0	13	0	0	0	0	0	0
OS03T0787350-00	0	0	6	0	6	0	0	0	0	7	0	0	0	0	16	0	0	0	0	0	0	0	0	0	0	0	0	0	0	0	0	0	0	0	0	0	0	0	0	0	13	0	0	0	0	0	0	0
OS09T0527700-01	0	0	0	6	0	0	0	0	6	7	0	0	0	8	0	0	0	0	0	0	10	0	0	0	0	0	0	0	0	0	0	0	0	0	0	0	0	0	0	0	0	0	0	0	0	0	15	0
OS02T0515100-01	7	4	0	0	0	0	0	0	0	0	0	0	0	0	0	0	9	0	0	0	0	9	0	0	0	0	0	0	0	0	0	0	0	0	0	0	11	0	0	12	0	0	0	0	0	0	0	0
OS01T0220700-00	0	0	0	0	0	0	0	0	13	0	7	0	0	0	0	0	0	0	0	9	10	0	10	0	0	0	0	0	0	0	0	0	0	0	0	0	0	0	0	0	0	0	0	0	0	0	0	0
OS02T0797300-01	0	0	0	0	0	0	0	0	0	0	0	0	0	0	0	9	0	0	0	0	0	0	0	0	0	0	0	0	0	0	0	0	0	0	0	0	0	0	12	0	0	0	0	0	0	0	0	20
OS02T0603900-00	0	0	6	0	0	6	0	0	6	0	0	0	0	0	0	0	0	0	0	0	0	0	0	0	0	0	0	0	0	10	0	0	0	0	0	0	11	0	0	0	0	0	13	0	0	0	0	0
OS04T0434500-00	0	0	6	6	0	0	0	0	0	0	0	0	0	0	0	0	0	0	9	18	0	9	0	0	0	0	0	0	0	0	0	0	0	0	0	0	0	0	0	0	0	0	0	0	0	0	0	0
OS03T0622500-02	0	0	6	6	0	0	0	0	6	0	0	8	0	0	0	0	0	0	9	0	0	0	0	0	0	0	0	0	0	0	10	0	0	0	11	0	0	0	0	0	0	0	0	0	0	0	0	0
OS08T0229500-01	0	0	6	0	6	0	0	0	6	0	0	0	0	8	0	0	0	9	0	0	0	0	0	10	0	0	0	0	0	0	0	0	0	0	11	0	0	0	0	0	0	0	0	0	0	0	0	0
OS05T0277300-03	0	0	0	0	0	0	0	0	0	0	0	0	0	0	0	0	0	0	0	0	0	0	0	0	0	10	0	0	0	20	0	0	0	0	0	0	0	11	0	0	0	0	0	0	0	0	0	0
OS01T0777000-00	0	0	0	0	0	0	0	0	0	0	0	8	0	8	0	0	0	0	0	0	0	0	0	0	0	0	0	0	0	0	0	0	0	11	11	0	0	11	0	0	0	0	0	0	0	0	0	0
OS01T0956600-01	0	4	0	0	0	0	0	0	0	0	0	8	0	0	0	0	9	0	0	0	0	9	0	0	10	0	0	0	0	0	0	0	0	0	0	0	0	0	12	0	0	0	0	0	0	0	0	0
OS05T0564200-01	208	176	208	190	216	190	159	160	155	158	174	301	219	133	229	207	217	228	279	194	116	188	193	315	253	183	189	187	235	123	216	176	213	288	225	149	182	172	255	244	228	177	147	193	207	179	242	294
OS07T0646500-00	0	0	0	6	0	6	0	6	0	0	0	0	0	0	0	0	0	9	9	0	0	0	10	0	0	0	0	0	10	0	0	0	0	0	0	0	0	0	0	0	0	0	0	0	0	0	0	0
OS10T0573700-01	0	0	0	0	6	6	0	6	0	0	0	0	0	0	0	9	0	0	9	0	0	0	10	0	10	0	0	0	0	0	0	0	0	0	0	0	0	0	0	0	0	0	0	0	0	0	0	0
OS04T0141400-01	0	0	0	0	0	0	0	13	0	0	0	0	0	0	0	9	9	0	9	0	0	9	0	0	0	0	0	0	0	0	0	0	0	0	0	0	0	0	0	0	0	0	0	0	0	0	0	0
OS01T0614400-01	4	0	0	6	6	6	0	0	0	0	0	8	0	0	0	0	9	0	0	0	0	0	0	0	0	0	0	0	0	0	10	10	0	0	0	0	0	0	0	0	0	0	0	0	0	0	0	0
OS01T0850800-00	4	0	0	0	0	0	0	0	0	0	0	0	0	0	0	9	0	0	0	0	0	0	0	0	0	0	0	10	0	0	0	0	0	0	0	0	0	11	0	0	0	0	0	0	14	0	0	0
OS03T0411100-01	4	0	0	0	0	0	0	0	0	0	0	0	0	0	0	0	0	0	0	9	0	0	10	0	0	0	11	0	0	0	0	0	0	0	0	0	0	0	0	0	0	0	0	0	0	14	0	0
OS05T0176300-01	4	0	0	0	0	0	0	0	0	0	0	0	0	0	0	0	9	0	0	0	0	0	0	10	0	0	0	0	0	0	0	0	0	0	0	0	11	0	0	0	0	0	0	0	14	0	0	0
OS10T0550725-01	4	0	0	0	0	0	0	0	0	0	0	0	0	0	0	0	0	0	0	0	0	9	0	0	0	0	0	10	0	0	0	0	0	11	0	0	0	0	0	0	0	0	0	0	0	14	0	0
OS06T0700500-02	0	0	0	0	0	6	6	0	0	0	0	0	0	0	8	0	0	0	0	0	0	0	0	0	0	0	0	0	0	0	0	0	0	0	0	0	0	0	0	0	0	0	0	13	0	0	15	0
OS01T0227400-01	0	0	0	0	6	6	0	0	0	0	0	0	7	0	0	0	0	0	0	9	0	0	0	0	0	0	0	0	0	0	0	0	11	0	0	0	0	0	0	0	0	0	0	13	0	0	0	0
OS01T0928700-00	0	0	6	0	0	0	0	0	6	7	0	0	0	0	0	0	0	0	0	0	0	9	0	0	0	0	0	0	0	0	0	0	11	0	0	0	0	0	0	0	0	0	13	0	0	0	0	0
OS02T0575200-01	0	0	0	6	0	6	0	0	0	0	7	0	0	0	0	9	0	0	0	0	0	0	0	0	0	0	0	0	0	0	0	0	11	0	0	0	0	0	0	0	0	0	13	0	0	0	0	0
OS03T0158550-00	0	0	0	0	0	0	0	6	6	7	0	0	0	0	0	0	0	9	0	0	0	0	0	0	0	0	0	0	0	0	0	0	0	11	0	0	0	0	0	0	0	0	13	0	0	0	0	0
OS09T0307300-01	0	9	0	0	0	0	0	6	6	0	0	0	7	0	0	0	0	0	0	0	0	0	0	0	0	0	0	0	0	0	0	0	0	0	11	0	0	0	0	0	0	0	13	0	0	0	0	0
OS01T0234001-01	0	0	0	0	0	0	0	0	0	0	0	0	0	0	0	0	9	0	0	0	0	0	0	0	0	0	0	0	10	0	0	0	0	0	0	11	0	0	0	0	0	0	0	0	0	0	15	0
OS09T0401000-01	0	4	6	0	0	6	0	0	6	0	0	0	0	0	0	9	0	0	9	9	0	0	0	0	10	0	0	0	0	0	0	0	0	0	0	0	0	0	0	0	0	0	0	0	0	0	0	0
OS01T0852000-01	4	0	0	0	0	0	0	0	0	0	0	0	0	0	0	0	0	0	0	0	10	0	0	0	0	0	0	10	10	0	0	0	0	0	0	0	0	0	0	0	0	0	0	0	0	14	0	0
OS02T0634900-01	297	253	184	263	178	306	299	255	264	223	225	293	350	204	172	261	326	254	196	240	299	245	154	335	182	305	358	256	153	266	226	176	319	278	338	263	273	298	255	293	215	215	188	257	207	234	182	235
OS11T0482000-01	1211	897	766	710	858	875	1130	1143	883	958	996	1052	896	783	1040	1018	760	998	1005	684	821	753	973	894	709	1170	800	729	868	991	986	713	1020	726	1093	1029	977	973	961	977	481	1088	482	747	691	1032	620	587
OS05T0575300-01	0	0	0	0	0	0	0	0	0	0	0	0	0	0	0	0	0	0	0	0	0	0	0	0	10	0	0	0	0	10	0	10	0	0	0	0	0	0	0	0	0	0	0	0	0	0	15	0
OS06T0190500-01	0	0	0	0	0	0	0	0	0	0	0	0	0	0	0	0	0	0	0	0	0	0	10	0	10	0	0	0	0	0	0	10	0	0	0	0	0	0	0	0	0	0	0	0	0	0	15	0
OS01T0696000-01	0	0	0	6	0	0	0	6	0	0	7	0	0	0	8	0	0	0	9	0	0	0	0	0	0	0	0	0	0	0	10	10	0	0	0	0	0	0	0	0	0	0	0	0	0	0	0	0
OS06T0284900-00	4	0	0	0	0	0	6	0	0	0	0	0	0	0	8	9	0	0	0	0	0	0	0	0	0	0	0	0	20	0	0	0	0	0	0	0	0	0	0	0	0	0	0	0	0	0	0	0
OS06T0613400-01	0	4	0	0	0	0	0	0	0	0	0	0	0	0	0	9	0	0	0	0	0	0	0	0	0	0	11	0	0	0	0	0	0	11	0	0	0	0	0	0	13	0	0	0	0	0	0	0
OS01T0369600-01	0	4	0	0	6	6	0	0	0	0	7	0	0	0	0	0	0	0	9	0	0	0	0	0	0	0	0	0	0	0	0	10	0	0	0	0	0	0	0	0	13	0	0	0	0	0	0	0
OS09T0558100-01	282	245	261	294	305	251	311	339	296	353	298	323	204	274	311	261	181	184	372	240	280	207	270	315	263	254	358	227	245	337	175	248	202	278	282	343	204	355	328	269	190	253	214	296	290	248	197	137
OS12T0428200-00	0	0	0	0	0	0	0	6	6	0	0	0	0	8	8	0	0	0	0	0	0	0	0	0	0	0	0	0	0	0	0	0	0	0	0	0	11	0	0	0	0	0	0	13	0	0	0	0
OS12T0447932-01	0	0	0	6	0	0	0	6	0	0	0	8	0	8	0	0	0	0	0	0	0	0	0	0	0	0	0	0	0	0	0	0	0	11	0	0	0	0	0	0	0	0	0	13	0	0	0	0
OS02T0590700-01	0	4	0	0	6	0	0	0	6	0	7	0	0	8	8	0	0	0	9	0	0	0	0	0	0	0	11	0	0	0	0	0	0	0	0	0	0	0	0	0	0	0	0	0	0	0	0	0
OS01T0302250-01	0	0	0	0	0	0	0	0	0	0	0	0	0	0	0	0	0	0	9	0	0	9	0	0	0	0	0	10	0	0	0	10	0	11	0	0	0	0	0	0	0	0	0	0	0	0	0	0
OS03T0231850-00	0	0	0	0	0	0	0	0	0	0	0	0	0	0	0	0	9	9	0	0	0	0	0	0	0	0	0	0	0	10	0	10	0	11	0	0	0	0	0	0	0	0	0	0	0	0	0	0
OS01T0834500-01	1114	833	873	943	1023	979	995	1207	979	1044	923	917	1042	1120	967	847	905	893	894	684	937	819	1002	1188	679	763	1000	660	674	1021	945	879	914	748	1138	892	818	1019	1083	806	582	1088	563	656	622	936	605	470
OS10T0469300-00	4	0	0	0	0	0	0	0	0	0	0	0	0	0	0	0	0	0	0	0	0	0	10	0	0	10	0	0	0	0	0	0	11	0	0	0	0	0	0	0	0	0	0	13	0	0	0	0
OS01T0747600-01	4	4	6	0	6	0	0	0	6	0	0	8	0	0	0	9	0	0	0	0	0	9	10	0	0	0	0	0	0	0	0	0	0	0	0	0	0	0	0	0	0	0	0	0	0	0	0	0
OS07T0554600-01	0	0	0	0	0	12	0	0	0	0	0	0	0	0	0	0	0	0	0	0	0	0	0	0	0	0	0	0	0	0	0	0	0	0	0	0	0	0	0	0	0	0	0	0	14	0	15	0
OS06T0731750-00	0	0	0	0	6	0	0	6	0	0	0	8	0	0	0	0	0	0	9	0	0	0	0	0	0	0	0	0	0	0	10	0	0	0	0	0	0	0	0	0	0	0	0	13	0	0	0	0
OS06T0206300-01	0	4	0	0	6	0	0	0	0	0	0	0	0	0	0	0	0	0	0	0	0	0	0	0	0	0	0	0	0	0	0	10	0	0	0	23	0	0	0	0	0	0	0	0	0	0	0	0
OS02T0121700-01	0	0	0	0	13	0	0	0	0	0	0	0	0	0	0	0	0	0	0	0	0	0	0	0	0	0	0	0	0	10	10	0	0	0	0	0	0	0	0	12	0	0	0	0	0	0	0	0
OS02T0704900-02	0	0	0	0	0	0	0	0	0	0	0	0	0	0	0	0	0	0	0	0	10	0	0	0	0	0	0	0	0	10	0	0	0	0	0	0	0	0	12	0	0	0	0	13	0	0	0	0
OS02T0730400-01	0	0	0	0	0	0	0	0	0	0	0	0	0	0	0	0	0	0	0	0	0	0	10	0	0	0	0	0	0	10	0	0	0	0	0	0	0	0	12	0	0	13	0	0	0	0	0	0
OS03T0199000-01	0	0	0	0	0	0	0	0	0	0	0	0	0	0	0	0	0	0	0	0	0	0	0	10	0	10	0	0	0	0	0	0	0	0	0	0	0	0	0	12	0	0	0	13	0	0	0	0
OS06T0644200-02	0	0	0	0	0	6	0	6	0	0	0	0	0	0	0	0	0	0	0	0	0	0	10	0	0	0	0	0	0	0	0	0	0	0	0	11	0	0	0	0	0	0	0	0	0	0	15	0
OS01T0920700-00	0	0	0	0	0	0	0	0	0	0	0	0	0	0	0	0	0	0	0	0	0	0	10	0	0	0	11	0	0	0	0	0	0	0	0	0	0	11	0	0	13	0	0	0	0	0	0	0
OS05T0520200-02	0	0	0	0	0	0	0	0	0	0	0	0	0	0	0	0	0	0	0	0	0	0	0	0	0	0	11	0	0	10	0	0	0	0	0	0	0	11	0	0	0	13	0	0	0	0	0	0
OS07T0515700-01	0	0	0	0	0	0	0	0	0	0	0	0	0	0	0	0	0	0	0	0	0	0	0	0	10	0	11	0	0	0	0	0	0	0	11	0	0	0	0	0	13	0	0	0	0	0	0	0
OS09T0509450-00	0	0	0	0	0	0	0	0	0	0	0	0	0	0	0	0	0	0	0	0	0	0	0	0	0	0	0	0	0	0	0	10	11	0	11	0	0	0	0	0	0	0	0	13	0	0	0	0
OS11T0619000-01	0	0	0	0	0	0	0	0	0	0	0	0	0	0	0	0	0	0	0	0	0	0	0	0	0	0	0	0	10	0	0	0	0	0	11	11	0	0	0	0	0	13	0	0	0	0	0	0
OS09T0322600-01	4	4	6	6	0	0	0	0	0	14	0	0	0	0	0	0	0	0	9	0	0	0	0	0	0	0	0	0	0	0	0	0	0	0	11	0	0	0	0	0	0	0	0	0	0	0	0	0
OS03T0402000-01	227	258	232	239	248	263	220	160	174	216	247	210	189	164	238	207	208	228	177	176	184	235	279	142	203	183	168	217	133	184	236	124	191	118	282	206	227	206	243	171	215	177	188	296	207	179	106	215
OS01T0733200-01	0	0	6	0	0	0	0	0	0	0	0	0	0	0	8	0	0	0	0	0	0	0	0	0	0	0	0	0	0	0	0	10	0	0	0	0	0	0	0	0	0	0	0	0	0	0	0	20
OS03T0772800-02	0	0	0	0	0	0	6	0	0	0	0	8	0	0	0	0	0	0	0	0	0	0	0	20	0	0	0	10	0	0	0	0	0	0	0	0	0	0	0	0	0	0	0	0	0	0	0	0
OS06T0712300-01	0	0	0	6	0	0	0	6	0	0	0	0	0	0	8	0	0	0	0	0	0	0	0	0	0	10	0	0	0	0	0	10	0	0	0	0	0	0	12	0	0	0	0	0	0	0	0	0
OS01T0918300-02	602	464	338	251	426	404	391	485	464	540	414	541	423	360	467	378	272	499	354	416	580	320	424	498	395	478	453	335	500	521	565	465	553	288	518	423	386	561	438	488	266	608	509	386	401	537	484	372
OS04T0225100-01	0	0	0	6	0	0	0	0	0	0	0	0	0	0	0	0	9	0	0	0	0	9	0	0	0	0	0	0	0	0	0	0	0	0	0	0	0	0	0	0	0	0	0	0	0	0	0	20
OS11T0120725-00	0	0	0	0	0	0	6	0	0	7	0	0	7	0	0	0	0	0	0	0	0	0	0	10	0	0	0	0	0	0	0	10	0	0	0	0	0	0	0	12	0	0	0	0	0	0	0	0
OS01T0917801-00	0	0	0	0	6	6	0	0	0	0	0	0	0	0	0	9	0	9	0	0	0	0	0	0	0	0	0	0	0	0	0	0	11	0	11	0	0	0	0	0	0	0	0	0	0	0	0	0
OS08T0542200-01	4	0	0	0	0	0	0	6	0	0	7	0	0	8	0	0	0	0	0	0	0	0	0	0	0	0	0	0	0	0	0	0	0	0	0	0	0	0	0	0	13	0	13	0	0	0	0	0
OS07T0694700-01	951	1026	1004	1157	782	832	763	952	793	987	967	834	1181	1065	1188	1243	1466	893	1192	1451	1034	950	771	914	1206	977	937	1468	755	725	822	1499	872	1282	1115	926	1045	1042	1253	720	683	924	1099	1055	1589	853	1150	1312
OS07T0100500-02	4	0	0	6	0	0	0	0	0	0	0	0	0	0	0	0	0	0	0	0	0	0	0	0	0	0	0	0	0	0	0	0	0	0	0	0	0	0	0	0	0	0	13	0	0	0	0	20
OS03T0703600-01	0	0	0	6	0	0	0	6	0	0	0	0	0	0	0	0	0	0	9	0	0	0	0	0	0	10	11	0	0	10	0	0	0	0	0	0	0	0	0	0	0	0	0	0	0	0	0	0
OS09T0568400-02	0	0	6	0	0	6	0	0	0	0	0	0	0	0	0	0	0	0	0	0	0	0	0	0	10	0	0	10	0	10	0	10	0	0	0	0	0	0	0	0	0	0	0	0	0	0	0	0
OS02T0302500-00	0	0	0	6	0	0	0	0	0	0	0	0	0	0	0	0	0	0	0	0	0	0	0	0	0	0	0	0	0	0	0	0	0	11	0	0	23	0	0	0	0	0	0	0	0	0	0	0
OS12T0408800-02	0	0	6	0	0	0	0	0	0	0	0	0	0	0	0	0	0	0	0	0	0	0	0	0	0	0	0	0	0	0	0	0	11	0	0	0	0	23	0	0	0	0	0	0	0	0	0	0
OS09T0536700-01	0	0	6	0	0	0	0	0	0	0	0	0	7	0	0	0	0	0	0	0	0	0	0	0	0	0	0	0	10	0	10	0	0	0	0	0	0	0	0	0	0	0	0	0	0	0	15	0
OS01T0850700-02	0	0	0	0	6	0	0	0	0	7	0	0	0	8	0	0	0	0	9	0	0	0	0	0	0	0	0	10	0	0	0	0	0	0	0	0	0	0	0	12	0	0	0	0	0	0	0	0
OS05T0235701-00	0	0	6	0	0	6	0	6	0	0	0	0	0	0	0	0	9	0	0	0	0	0	0	0	0	0	0	0	20	0	0	0	0	0	0	0	0	0	0	0	0	0	0	0	0	0	0	0
OS03T0246050-01	0	4	0	0	0	0	12	0	6	7	0	0	0	0	0	0	0	0	9	0	0	0	0	0	0	0	0	0	0	0	0	0	0	0	0	0	0	0	0	0	13	0	0	0	0	0	0	0
OS06T0518300-01	0	0	0	0	0	0	0	6	0	7	0	0	0	0	0	0	0	0	0	0	0	0	10	0	0	0	0	0	0	0	0	0	0	11	0	0	0	0	0	0	0	0	0	0	14	0	0	0
OS03T0122600-02	4	4	0	0	6	0	6	0	0	0	0	0	0	0	0	9	0	0	0	9	0	0	0	0	10	0	0	10	0	0	0	0	0	0	0	0	0	0	0	0	0	0	0	0	0	0	0	0
OS02T0125300-01	0	4	0	6	0	0	0	0	0	0	0	8	7	0	0	0	0	0	9	0	0	0	10	0	0	0	0	0	0	0	0	0	0	0	0	0	11	0	0	0	0	0	0	0	0	0	0	0
OS09T0436300-01	0	0	0	0	0	0	6	0	0	0	0	0	0	0	0	9	18	0	0	0	0	0	0	0	0	0	0	0	0	0	0	0	0	0	11	0	0	0	0	0	0	0	0	0	0	0	0	0
OS02T0663300-00	0	0	6	0	0	0	0	0	0	0	7	0	0	0	0	0	0	0	0	0	0	0	0	0	10	0	0	0	0	0	0	0	0	0	0	0	0	0	0	12	0	0	0	13	0	0	0	0
OS09T0280750-01	0	0	12	0	0	0	0	13	6	7	0	0	0	0	0	0	0	0	0	0	0	0	0	0	0	0	0	0	0	0	0	10	0	0	0	0	0	0	0	0	0	0	0	0	0	0	0	0
OS02T0591800-02	4	0	0	6	6	6	0	6	0	0	0	0	7	0	0	0	0	0	0	0	0	0	0	0	0	0	0	0	0	0	0	0	0	11	0	0	0	0	0	12	0	0	0	0	0	0	0	0
OS01T0224200-00	0	0	6	0	0	0	0	0	0	0	0	0	7	0	0	0	0	0	9	0	0	9	0	0	0	0	0	0	0	0	10	0	0	0	0	0	0	11	0	0	0	0	0	0	0	0	0	0
OS07T0150901-01	0	0	0	6	0	0	0	0	0	0	0	0	7	0	0	9	0	9	0	0	0	0	0	0	0	0	0	10	0	0	0	0	0	0	0	0	11	0	0	0	0	0	0	0	0	0	0	0
OS03T0710100-02	4	0	0	0	0	6	0	0	0	0	0	8	7	0	0	0	0	0	0	0	10	0	0	0	0	0	0	0	0	10	10	0	0	0	0	0	0	0	0	0	0	0	0	0	0	0	0	0
OS04T0107600-02	0	4	0	6	0	0	0	0	0	0	0	0	7	0	0	9	0	0	0	9	0	9	0	0	0	0	0	0	0	0	0	0	0	0	0	0	11	0	0	0	0	0	0	0	0	0	0	0
OS01T0783200-02	0	4	6	0	0	0	0	0	0	0	0	0	0	0	8	0	0	0	0	0	10	9	0	0	0	0	0	0	0	0	0	0	0	0	0	0	0	0	0	0	0	0	0	0	0	14	0	0
OS08T0554900-02	0	0	6	0	0	0	0	0	0	0	0	0	7	0	0	0	0	0	0	0	10	9	0	0	0	0	0	0	0	10	0	10	0	0	0	0	0	0	0	0	0	0	0	0	0	0	0	0
OS12T0485300-01	0	4	6	6	0	0	6	6	0	0	0	0	0	0	8	0	0	0	0	0	0	9	0	0	0	0	0	0	0	0	0	0	0	0	0	0	0	0	0	0	13	0	0	0	0	0	0	0
OS06T0275000-01	0	4	0	0	0	6	0	6	6	0	0	0	0	0	0	0	0	0	0	18	0	0	0	0	0	0	0	0	0	0	10	0	0	0	0	0	0	0	0	0	0	0	0	0	0	0	0	0
OS06T0134000-01	442	403	285	324	311	318	464	307	425	403	334	473	292	454	352	432	326	411	400	259	357	292	472	355	355	305	463	236	316	449	514	290	468	310	315	343	386	389	328	549	266	418	308	296	263	509	303	235
OS04T0610600-01	0	0	0	6	0	0	0	0	0	0	0	0	0	0	16	0	0	0	0	9	0	0	0	0	0	0	0	0	0	0	0	0	0	0	0	0	0	0	0	0	0	0	13	0	0	0	0	0
OS12T0577000-00	0	0	0	0	0	6	0	0	0	0	0	0	0	0	0	0	0	0	0	0	0	9	0	0	0	0	0	0	0	0	0	0	0	0	0	0	0	0	0	0	0	0	0	0	14	0	15	0
OS10T0486000-03	4	0	0	0	0	0	6	6	6	7	15	0	0	0	0	0	0	0	0	0	0	0	0	0	0	0	0	0	10	0	0	0	0	0	0	0	0	0	0	0	0	0	0	0	0	0	0	0
OS08T0270400-00	4	4	0	0	0	0	6	0	0	0	0	8	0	0	0	9	0	0	0	0	0	0	0	0	0	0	0	0	0	0	10	0	0	0	0	0	0	0	0	0	0	0	13	0	0	0	0	0
OS05T0316100-01	4	0	6	0	0	0	0	0	0	0	0	0	0	0	8	0	0	0	0	0	0	0	0	10	0	10	0	0	0	0	0	0	0	0	0	0	0	0	0	0	0	13	0	0	0	0	0	0
OS06T0731100-00	0	0	6	0	0	0	0	0	0	0	0	8	0	0	0	0	0	9	0	0	0	9	0	0	0	0	0	0	10	0	0	10	0	0	0	0	0	0	0	0	0	0	0	0	0	0	0	0
OS01T0773350-01	0	0	0	0	0	0	0	6	0	0	0	0	0	0	8	0	0	0	0	0	0	0	0	0	0	0	0	0	0	0	0	10	11	0	0	0	0	0	0	0	13	0	0	0	0	0	0	0
OS02T0169700-01	0	9	0	0	0	0	0	0	0	0	0	0	0	0	8	0	0	0	0	0	0	0	0	0	0	0	0	0	0	0	0	0	0	0	0	0	0	23	0	0	0	0	0	0	0	0	0	0
OS08T0153225-00	0	0	0	0	6	6	0	6	6	0	0	0	0	0	0	0	0	0	0	0	0	0	0	0	10	10	0	0	0	0	0	0	0	0	0	11	0	0	0	0	0	0	0	0	0	0	0	0
OS05T0212400-01	0	0	0	0	0	0	0	6	0	0	0	0	0	16	0	0	0	0	0	0	0	0	0	0	0	0	0	0	0	0	10	0	0	0	0	0	0	0	0	12	0	0	0	0	0	0	0	0
OS01T0962400-01	186	275	220	300	178	275	250	211	213	230	269	165	270	196	164	207	281	201	298	203	155	235	135	223	223	204	284	207	276	276	226	176	138	171	248	149	261	183	170	183	316	266	201	206	221	275	242	157
OS01T0630900-00	0	4	0	0	0	0	6	0	0	0	0	0	0	0	0	9	9	0	0	0	0	0	0	0	0	0	0	0	0	0	10	0	0	0	0	0	0	0	0	0	13	0	0	0	0	0	0	0
OS11T0127600-01	7	0	0	0	0	0	0	0	0	0	0	8	0	0	8	0	0	0	0	0	0	0	0	0	0	0	0	0	0	0	0	0	11	0	0	0	0	0	0	0	0	0	0	0	0	14	0	0
OS05T0346300-01	984	863	879	827	890	777	831	843	928	922	880	789	955	932	893	720	887	674	754	591	918	781	963	1056	547	895	1000	778	786	889	883	796	680	577	1025	732	875	721	1144	1099	506	570	536	502	732	1005	575	587
OS01T0562400-01	0	9	0	0	0	0	6	0	0	0	0	0	0	0	0	0	0	0	9	0	0	0	0	0	0	0	0	0	0	0	0	0	0	0	11	0	0	0	0	0	13	0	0	0	0	0	0	0
OS07T0192700-01	0	0	0	0	0	6	0	0	0	0	0	0	0	0	0	0	0	0	9	9	0	0	0	0	0	0	0	0	0	0	0	0	0	0	0	11	0	0	0	0	13	0	0	0	0	0	0	0
OS07T0588900-01	0	13	0	0	0	0	0	6	0	0	0	0	0	0	0	0	9	0	9	0	0	0	0	0	0	0	0	0	0	0	0	0	0	0	0	11	0	0	0	0	0	0	0	0	0	0	0	0
OS12T0594201-00	0	0	0	6	0	0	0	0	0	0	0	0	0	0	0	9	0	9	0	0	0	0	0	0	0	0	11	0	0	0	0	0	0	0	0	0	0	0	0	0	0	13	0	0	0	0	0	0
OS01T0758450-00	0	4	0	0	6	0	0	0	0	0	0	0	0	0	0	0	0	0	0	0	0	0	0	0	0	0	0	0	0	0	0	0	0	0	0	0	0	11	0	0	0	0	13	13	0	0	0	0
OS01T0327500-01	0	0	0	0	6	0	0	0	0	0	0	0	0	0	0	0	0	0	9	0	0	0	0	0	0	0	0	10	10	0	0	0	0	0	0	0	0	0	0	0	13	0	0	0	0	0	0	0
OS03T0794300-00	0	0	6	0	0	0	0	0	0	0	0	0	0	0	0	0	0	0	0	0	0	9	0	0	0	0	0	0	10	0	10	0	0	0	0	0	0	0	0	0	13	0	0	0	0	0	0	0
OS04T0623300-03	0	9	0	0	0	6	0	0	0	0	0	0	0	0	0	0	0	0	0	0	0	0	0	0	0	0	0	0	10	0	0	10	0	0	0	0	0	0	0	0	0	13	0	0	0	0	0	0
OS04T0453200-01	7	0	0	0	0	0	0	0	0	0	0	0	0	8	8	0	0	0	9	0	0	0	0	0	0	0	0	10	0	10	0	0	0	0	0	0	0	0	0	0	0	0	0	0	0	0	0	0
OS02T0593400-01	0	0	0	0	6	0	0	0	0	7	7	0	0	0	0	0	0	0	0	0	0	0	0	0	0	0	0	0	0	0	0	0	0	0	0	23	0	0	0	0	0	0	0	0	0	0	0	0
OS05T0590201-01	4	0	0	0	0	0	0	0	0	7	7	0	0	0	0	0	0	0	0	0	0	0	0	0	0	0	11	0	0	0	0	0	0	11	0	0	0	11	0	0	0	0	0	0	0	0	0	0
OS06T0355800-01	0	0	0	6	0	0	0	0	0	0	0	0	0	0	0	0	9	0	0	0	0	0	0	0	0	0	0	0	0	0	0	10	0	0	0	0	11	0	0	12	0	0	0	0	0	0	0	0
OS03T0425000-02	0	0	0	6	0	0	0	0	0	0	0	0	0	0	0	0	0	0	0	0	0	0	0	0	0	0	0	0	0	0	0	0	0	0	0	0	0	0	0	12	13	0	13	0	0	0	0	0
OS03T0793700-01	0	0	6	0	0	12	0	0	0	0	0	0	0	0	0	0	0	0	0	0	0	0	0	0	0	0	0	0	0	0	0	0	0	0	0	0	0	0	0	0	0	0	13	13	0	0	0	0
OS02T0781800-01	0	0	6	0	0	0	0	0	0	0	0	0	0	0	0	0	0	0	0	0	0	0	0	0	10	0	0	0	0	10	0	10	0	0	0	0	0	0	0	12	0	0	0	0	0	0	0	0
OS10T0365001-01	0	0	0	6	0	0	0	0	0	0	0	0	0	0	0	0	0	0	0	0	0	0	0	0	10	0	0	10	0	0	10	0	0	0	0	0	0	0	12	0	0	0	0	0	0	0	0	0
OS04T0446300-01	319	313	321	288	292	355	336	294	193	331	313	308	313	345	246	441	344	306	391	213	290	292	366	284	304	366	316	246	316	439	318	207	234	342	394	263	466	275	389	439	342	266	335	206	193	275	227	235
OS04T0376000-01	1831	1622	1223	1286	1767	1750	1808	2127	1746	1887	1803	1879	1756	1911	1450	1504	1258	1655	1490	1183	2270	1534	2033	1950	1155	1679	1800	1251	1276	1716	1797	1479	2041	1378	1746	1212	1499	1763	2214	2148	987	1924	1300	1236	1548	2216	1044	1371
OS01T0276000-01	1660	1352	1324	1267	1780	1468	1673	1852	1418	1649	1374	1653	1334	1691	1311	1468	1656	1663	1462	1090	1440	1270	1705	1960	1236	1730	1737	1232	1623	1655	1797	1168	1796	897	1870	1669	1942	1866	2080	1758	987	1544	1112	965	1105	1652	1120	1018
OS04T0594000-01	4	4	0	0	0	0	0	6	0	0	0	0	0	0	0	0	0	0	0	0	0	0	10	0	0	0	0	0	10	0	10	10	0	0	0	0	0	0	0	0	0	0	0	0	0	0	0	0
OS04T0400700-00	0	4	0	0	0	0	0	0	0	0	7	0	0	0	0	0	0	0	0	0	0	0	0	0	0	0	11	0	10	0	0	0	0	0	0	0	0	0	0	0	0	0	0	0	0	0	15	0
OS12T0566300-01	412	451	261	410	369	294	354	415	445	490	414	383	343	470	295	297	281	289	270	296	406	376	376	437	193	427	284	325	265	347	349	321	234	299	372	240	443	332	353	244	266	380	456	296	263	413	303	333
OS01T0810401-01	0	0	0	0	0	0	0	0	0	7	0	0	0	0	0	0	0	9	9	0	0	0	0	0	0	0	0	0	0	10	0	0	0	0	0	0	0	0	0	0	0	13	0	0	0	0	0	0
OS03T0128800-01	0	0	0	0	0	0	0	0	0	0	7	0	0	0	0	9	0	0	0	0	0	9	0	0	0	10	0	0	0	0	0	0	0	0	0	0	0	0	0	0	0	0	13	0	0	0	0	0
OS05T0455250-00	0	0	0	0	0	0	0	0	0	0	7	0	0	0	0	0	0	0	9	9	0	0	0	0	10	0	0	0	0	0	0	0	0	0	0	0	0	0	0	0	0	0	13	0	0	0	0	0
OS07T0263400-00	0	0	0	0	0	0	0	0	0	0	7	0	0	0	0	0	0	9	0	9	0	0	0	0	0	0	0	0	0	0	0	10	0	0	0	0	0	0	0	0	0	0	0	13	0	0	0	0
OS08T0441500-02	0	0	0	0	0	0	0	0	0	0	0	0	7	0	0	0	9	0	0	9	0	0	0	0	0	0	0	10	0	0	0	0	0	0	0	0	0	0	0	0	0	13	0	0	0	0	0	0
OS06T0103700-01	0	0	0	6	6	0	0	0	0	0	0	0	0	8	0	0	0	18	0	9	0	0	0	0	0	0	0	0	0	0	0	0	0	0	0	0	0	0	0	0	0	0	0	0	0	0	0	0
OS06T0137500-02	0	0	0	6	0	0	0	6	0	0	0	0	0	0	8	0	18	9	0	0	0	0	0	0	0	0	0	0	0	0	0	0	0	0	0	0	0	0	0	0	0	0	0	0	0	0	0	0
OS12T0104900-00	0	0	6	0	0	6	0	0	0	0	0	0	0	8	0	9	0	18	0	0	0	0	0	0	0	0	0	0	0	0	0	0	0	0	0	0	0	0	0	0	0	0	0	0	0	0	0	0
OS05T0239350-01	0	4	0	0	0	0	0	0	0	0	7	0	0	0	0	9	0	0	0	9	0	0	0	0	0	0	0	0	10	0	0	0	0	0	0	0	0	0	12	0	0	0	0	0	0	0	0	0
OS01T0264600-00	0	4	0	0	0	0	0	0	0	0	0	0	7	0	0	0	0	0	0	0	0	0	0	0	0	0	0	10	0	0	0	0	0	0	0	0	0	0	0	0	13	0	0	13	0	0	0	0
OS12T0443500-01	1623	1773	1294	1359	1811	1389	1777	1961	1682	1995	1716	2029	1647	1558	1401	1612	1530	1707	1229	1173	1787	1694	1628	2133	780	1547	1737	1291	990	1726	1808	1479	1669	1998	1566	1635	1988	1889	2190	1794	1240	1557	1420	1596	1161	1693	983	1312
OS11T0308600-01	0	9	0	0	0	0	12	0	0	0	7	0	0	0	0	0	0	0	9	0	0	0	0	0	0	0	0	0	0	0	0	0	0	0	11	0	0	0	0	0	0	0	0	0	0	0	0	0
OS01T0326000-02	4	4	0	0	0	0	0	0	0	0	7	0	0	0	0	0	0	0	0	0	0	0	0	0	0	0	0	0	0	0	0	0	0	0	11	11	0	0	0	0	0	13	0	0	0	0	0	0
OS05T0451200-01	0	0	0	0	0	0	0	0	0	7	0	0	0	0	0	0	0	0	0	0	0	0	0	0	0	0	0	0	0	0	0	0	11	0	11	0	0	0	0	0	0	0	0	0	0	0	15	0
OS06T0199700-00	0	0	6	0	0	6	0	6	0	0	0	0	0	0	0	0	0	0	0	0	10	0	0	0	10	0	0	0	0	0	0	0	0	0	0	0	0	0	0	0	13	0	0	0	0	0	0	0
OS10T0109900-00	0	0	0	6	0	6	6	0	0	0	0	0	0	0	0	0	0	0	0	0	0	0	0	0	0	0	0	0	10	0	10	0	0	0	0	0	0	0	0	0	0	13	0	0	0	0	0	0
OS11T0152600-02	0	4	0	6	0	6	6	0	0	0	0	0	0	0	0	9	0	0	0	0	10	0	0	0	0	0	0	0	0	0	0	0	0	0	0	0	0	0	0	0	0	0	0	13	0	0	0	0
OS08T0366100-01	509	549	831	698	578	600	592	460	528	475	582	481	685	658	532	522	742	867	689	804	512	621	694	518	882	519	568	966	776	674	575	734	648	630	777	938	977	515	377	623	810	557	670	708	649	633	832	587
OS03T0145800-02	4	0	0	0	0	0	0	0	0	7	0	0	0	0	0	9	0	0	0	0	0	0	10	0	0	10	0	0	0	0	0	0	0	11	0	0	0	0	0	0	0	0	0	0	0	0	0	0
OS03T0438000-01	0	0	0	0	0	0	0	13	0	0	0	0	0	8	0	0	9	0	0	9	0	9	0	0	0	0	0	0	0	0	0	0	0	0	0	0	0	0	0	0	0	0	0	0	0	0	0	0
OS11T0148500-02	241	365	344	214	242	220	275	275	335	375	371	368	270	298	295	315	262	236	270	249	328	207	289	223	284	254	232	335	235	317	431	269	234	288	315	217	227	366	231	146	215	266	308	206	387	234	363	333
OS08T0512801-00	0	0	0	0	6	0	0	6	0	0	7	0	0	0	8	0	0	0	0	0	0	0	10	0	0	0	0	0	0	0	0	0	0	0	0	0	0	0	0	0	0	0	0	0	14	0	0	0
OS01T0703300-01	0	0	0	6	0	0	6	0	0	7	7	0	0	0	0	9	0	9	0	0	0	0	0	0	0	0	0	0	0	0	0	0	0	0	11	0	0	0	0	0	0	0	0	0	0	0	0	0
OS05T0536200-01	401	352	303	373	318	477	275	377	316	425	233	413	401	399	238	288	253	464	307	296	367	452	453	325	263	377	316	315	419	470	216	196	308	427	293	286	386	389	365	415	291	316	335	425	304	330	439	294
OS03T0792400-02	0	0	0	0	0	0	0	0	0	0	0	0	0	0	0	0	0	0	0	0	0	9	0	0	0	0	0	0	0	0	0	0	0	0	0	0	11	0	0	0	0	0	0	0	0	0	0	20
OS03T0449200-00	0	0	6	12	0	0	6	0	6	0	0	0	0	0	0	0	0	0	0	0	0	0	0	0	0	0	0	0	0	10	0	0	0	0	0	0	11	0	0	0	0	0	0	0	0	0	0	0
OS10T0206800-01	0	4	0	6	0	0	6	0	0	7	7	8	0	0	0	0	0	9	0	0	0	0	0	0	0	0	0	0	0	0	0	0	0	11	0	0	0	0	0	0	0	0	0	0	0	0	0	0
OS04T0394766-00	0	0	0	0	0	0	0	0	0	0	0	0	0	0	0	0	0	0	0	0	10	0	0	0	10	0	0	0	0	0	0	0	0	0	0	0	0	0	0	0	0	0	0	0	0	0	0	20
OS06T0715300-01	0	0	0	0	0	0	0	0	0	0	0	0	0	0	8	0	0	0	0	9	0	0	0	0	0	0	0	0	0	0	0	0	0	0	0	0	0	0	0	0	0	0	0	13	14	0	0	0
OS01T0877500-01	4	0	0	0	0	0	0	0	0	0	0	0	0	0	8	9	0	0	0	9	0	0	0	10	0	0	0	0	0	0	0	0	0	11	0	0	0	0	0	0	0	0	0	0	0	0	0	0
OS02T0264700-01	4	0	0	0	0	0	0	0	0	0	0	0	0	8	0	0	0	9	9	0	0	0	0	0	0	0	0	0	10	0	0	0	0	0	0	11	0	0	0	0	0	0	0	0	0	0	0	0
OS03T0751100-01	0	0	0	0	0	0	0	0	0	0	0	0	0	0	0	0	0	0	0	0	0	0	0	0	0	0	0	0	0	0	0	0	0	0	0	0	0	11	0	0	25	0	0	0	0	0	0	0
OS03T0411600-00	0	0	0	0	0	0	0	0	0	0	0	8	0	0	0	9	0	0	9	0	0	0	0	0	0	0	0	0	0	0	0	0	0	0	0	11	0	11	0	0	0	0	0	0	0	0	0	0
OS09T0131150-01	4	0	0	0	0	0	0	0	0	0	0	0	0	8	0	0	0	0	0	9	10	0	0	0	0	10	0	0	0	0	10	0	0	0	0	0	0	0	0	0	0	0	0	0	0	0	0	0
OS11T0683600-00	0	0	0	0	0	0	0	0	0	0	0	0	0	0	0	18	0	0	9	0	0	0	0	0	0	0	0	0	0	0	0	0	0	0	0	0	0	0	0	0	13	0	0	0	0	0	0	0
OS04T0644200-00	4	4	0	0	0	0	0	0	0	0	0	0	0	8	0	0	0	0	9	0	0	9	10	0	0	0	0	0	0	0	10	0	0	0	0	0	0	0	0	0	0	0	0	0	0	0	0	0
OS10T0532800-02	4	4	0	6	0	6	6	0	0	0	0	0	0	0	0	0	9	0	0	0	0	0	0	0	0	0	0	10	0	0	0	0	0	0	0	0	0	0	0	12	0	0	0	0	0	0	0	0
OS01T0149350-00	4	0	0	0	0	0	0	0	0	0	0	0	0	0	8	0	0	0	0	0	0	0	0	0	0	0	11	0	0	0	0	0	0	0	11	0	0	0	0	0	0	13	0	0	0	0	0	0
OS03T0741700-00	0	0	0	0	0	0	0	0	0	0	0	0	0	8	0	0	0	9	0	0	0	0	0	0	0	10	11	0	0	10	0	0	0	0	0	0	0	0	0	0	0	0	0	0	0	0	0	0
OS06T0719600-01	0	0	0	0	0	0	0	0	0	0	0	8	0	0	0	0	0	0	0	9	0	0	0	10	0	0	11	10	0	0	0	0	0	0	0	0	0	0	0	0	0	0	0	0	0	0	0	0
OS11T0543500-01	0	0	0	0	0	0	0	0	0	0	0	8	0	0	0	0	0	0	9	0	10	0	0	0	0	0	11	10	0	0	0	0	0	0	0	0	0	0	0	0	0	0	0	0	0	0	0	0
OS04T0175600-01	0	0	6	0	0	0	0	0	6	7	0	0	0	0	0	0	0	0	0	9	0	0	10	0	0	0	0	0	0	0	0	0	0	0	0	0	0	0	0	0	0	0	13	0	0	0	0	0
OS06T0137700-03	0	0	6	0	0	6	0	0	0	0	0	0	7	0	0	0	9	0	0	0	0	0	0	0	0	10	0	0	0	0	0	0	0	0	0	0	0	0	0	0	0	13	0	0	0	0	0	0
OS04T0227000-01	0	0	0	0	0	0	0	0	0	0	0	0	0	0	0	0	0	0	0	9	0	9	0	0	0	0	0	0	0	0	0	0	0	0	0	0	0	11	0	0	0	0	0	0	0	0	15	0
OS01T0610100-01	501	365	439	337	496	349	397	370	387	295	342	413	321	376	352	297	217	368	214	370	406	301	366	355	243	377	410	227	235	317	431	362	468	288	473	366	420	412	328	366	253	316	348	257	401	385	242	352
OS07T0635300-01	0	0	0	0	0	12	0	0	0	0	0	0	0	0	8	0	0	0	0	0	0	0	0	0	0	0	0	0	10	0	0	0	0	0	0	0	0	0	0	0	0	0	0	0	14	0	0	0
OS04T0584700-01	4	4	0	0	6	0	6	6	0	0	0	0	0	0	0	9	0	0	0	0	0	0	0	0	0	0	0	0	0	0	0	0	0	0	11	11	0	0	0	0	0	0	0	0	0	0	0	0
OS12T0129650-01	0	0	0	0	0	0	0	0	0	0	15	0	0	0	16	0	0	0	9	0	0	0	0	0	0	0	0	0	0	0	0	0	0	0	0	0	0	0	0	0	0	0	0	0	0	0	0	0
OS08T0316900-01	0	0	0	0	0	0	0	0	0	0	0	8	0	0	0	0	0	0	0	0	0	0	0	0	0	0	0	0	0	0	0	0	0	0	0	11	0	11	0	0	0	0	0	0	14	0	0	0
OS04T0682300-03	0	0	0	0	0	0	0	0	0	0	0	0	0	0	0	0	0	9	0	0	0	0	0	0	0	0	0	0	10	0	10	0	0	0	0	0	0	0	0	0	0	0	0	0	0	0	15	0
OS04T0675101-00	0	0	0	6	0	0	0	0	6	0	0	0	0	8	0	0	0	0	0	0	0	0	0	0	0	0	0	0	0	0	0	0	0	0	0	0	0	0	0	12	0	0	0	0	0	0	15	0
OS03T0747700-01	0	0	0	0	0	0	0	0	0	0	0	0	0	0	0	0	9	0	0	0	10	9	0	0	0	10	0	0	0	0	0	10	0	0	0	0	0	0	0	0	0	0	0	0	0	0	0	0
OS08T0159900-01	0	0	0	0	0	0	0	0	0	0	0	0	0	0	0	0	0	9	0	0	0	9	0	10	0	10	0	0	10	0	0	0	0	0	0	0	0	0	0	0	0	0	0	0	0	0	0	0
OS08T0438701-00	0	0	0	6	0	6	0	0	0	0	0	0	0	8	0	0	0	0	0	0	0	0	0	0	0	0	0	0	0	0	0	0	0	0	0	0	0	0	0	0	0	0	13	0	14	0	0	0
OS01T0878101-01	4	0	0	0	0	0	0	0	0	0	0	0	0	0	0	0	0	0	0	0	10	0	0	0	0	0	0	0	10	10	0	0	0	0	0	0	0	0	0	0	0	0	13	0	0	0	0	0
OS09T0337500-01	4	0	0	0	0	0	0	0	0	0	0	0	0	0	0	0	0	0	0	0	0	0	10	10	0	0	0	0	0	0	10	0	0	0	0	0	0	0	0	0	0	0	13	0	0	0	0	0
OS08T0482700-02	0	0	6	6	0	0	0	0	0	0	0	0	0	0	8	0	9	0	0	0	0	9	0	0	0	0	0	0	0	0	0	0	0	0	0	0	0	0	0	0	0	0	13	0	0	0	0	0
OS07T0497400-01	4	4	0	0	0	0	0	0	0	0	0	0	0	0	0	0	0	0	0	0	0	0	10	0	10	10	0	0	0	0	0	0	0	0	0	0	0	0	0	12	0	0	0	0	0	0	0	0
OS03T0569800-02	0	4	0	0	0	0	0	0	0	0	0	0	0	0	0	0	0	0	0	0	0	0	0	0	0	0	0	0	0	0	0	0	0	0	0	0	0	0	0	12	0	0	13	0	0	14	0	0
OS01T0666950-00	4	0	0	0	0	0	0	6	6	0	0	0	0	0	0	0	9	0	0	0	0	0	0	10	0	0	0	0	0	0	0	0	0	0	0	0	0	0	0	0	0	0	0	0	0	0	15	0
OS01T0533800-00	0	0	0	0	0	0	0	0	0	0	0	0	0	0	0	9	0	0	0	0	0	0	0	0	0	0	0	0	0	10	0	0	0	0	11	0	0	0	0	0	0	0	0	0	14	0	0	0
OS02T0280400-03	0	0	6	0	6	0	0	0	0	7	0	0	0	0	0	0	0	0	0	0	10	0	0	0	0	0	11	0	0	0	0	0	11	0	0	0	0	0	0	0	0	0	0	0	0	0	0	0
OS10T0136900-00	0	0	0	0	0	0	6	0	6	7	0	0	0	0	0	0	0	0	0	0	0	0	0	0	0	0	0	0	0	10	0	0	0	0	0	0	11	11	0	0	0	0	0	0	0	0	0	0
OS01T0795300-03	0	0	0	0	0	0	0	0	0	0	0	0	0	0	0	0	0	0	0	0	10	0	0	10	0	0	0	0	0	0	10	0	0	0	0	0	0	0	0	0	0	0	0	0	14	0	0	0
OS08T0541950-00	0	0	0	0	0	0	0	0	0	0	0	0	0	0	0	0	0	0	0	0	0	0	0	10	0	0	0	10	0	10	0	0	0	0	0	0	0	0	0	0	0	0	0	0	0	14	0	0
OS01T0565600-01	0	4	0	0	0	12	0	0	0	0	0	0	0	0	0	0	0	0	0	0	0	0	0	10	0	0	0	10	0	0	0	0	0	0	11	0	0	0	0	0	0	0	0	0	0	0	0	0
OS03T0790900-01	0	0	0	0	0	0	0	0	0	0	0	0	0	0	0	0	0	0	0	0	0	9	0	0	0	0	0	0	0	10	0	0	0	0	0	0	0	0	12	0	0	0	13	0	0	0	0	0
OS09T0551000-00	0	0	0	0	0	12	0	0	0	0	0	0	0	0	0	0	0	9	0	0	0	0	10	0	0	0	0	0	0	0	0	0	0	0	0	0	0	0	0	0	0	13	0	0	0	0	0	0
OS07T0624600-01	0	0	0	0	0	6	0	0	0	0	7	0	7	0	0	0	0	0	0	0	0	0	0	0	0	0	0	0	0	0	0	0	0	0	0	0	0	0	0	0	13	0	0	0	14	0	0	0
OS01T0678600-02	4	0	0	0	0	6	0	6	0	0	0	0	7	0	0	0	0	0	0	0	0	0	0	0	0	10	0	0	0	10	0	0	11	0	0	0	0	0	0	0	0	0	0	0	0	0	0	0
OS02T0176700-00	4	0	6	6	0	0	0	0	0	0	0	0	7	0	0	0	0	0	0	0	0	0	0	10	10	0	0	0	0	0	0	0	0	11	0	0	0	0	0	0	0	0	0	0	0	0	0	0
OS07T0604000-01	0	4	0	0	0	6	0	0	6	0	7	0	0	0	0	0	0	0	0	0	0	0	0	0	10	0	11	0	10	0	0	0	0	0	0	0	0	0	0	0	0	0	0	0	0	0	0	0
OS01T0771300-01	0	0	0	0	0	6	6	0	0	0	0	0	15	0	0	0	0	0	9	0	0	0	0	0	0	0	0	0	0	0	0	0	0	0	0	11	0	0	0	0	0	0	0	0	0	0	0	0
OS02T0554100-01	0	0	0	0	0	0	0	0	0	0	0	0	0	0	0	0	0	0	0	0	0	0	0	0	0	0	0	10	10	0	0	0	11	0	0	0	0	0	0	0	0	0	13	0	0	0	0	0
OS02T0793400-01	0	0	0	0	13	0	0	0	0	0	0	0	0	0	0	0	0	0	0	0	0	0	0	0	0	0	0	10	10	0	0	0	0	0	0	0	0	11	0	0	0	0	0	0	0	0	0	0
OS03T0262150-01	0	0	0	0	0	0	0	0	6	0	0	0	0	8	0	0	0	0	9	0	0	0	0	0	0	20	0	0	0	0	0	0	0	0	0	0	0	0	0	0	0	0	0	0	0	0	0	0
OS03T0328501-00	0	0	0	0	0	0	0	6	0	0	0	8	0	0	0	9	0	0	0	0	0	0	0	0	0	0	0	0	20	0	0	0	0	0	0	0	0	0	0	0	0	0	0	0	0	0	0	0
OS06T0590800-00	0	0	0	0	0	6	0	6	0	0	0	0	0	0	0	9	9	0	0	9	0	0	0	0	0	0	0	0	0	0	0	0	0	0	0	0	0	0	12	0	0	0	0	0	0	0	0	0
OS11T0453550-01	0	0	6	12	0	6	0	0	0	0	0	0	0	0	0	0	0	9	0	9	0	9	0	0	0	0	0	0	0	0	0	0	0	0	0	0	0	0	0	0	0	0	0	0	0	0	0	0
OS01T0281301-00	0	0	6	0	0	0	0	0	6	0	0	0	0	8	0	0	0	0	0	0	0	0	0	0	0	0	0	0	10	0	0	10	0	0	0	11	0	0	0	0	0	0	0	0	0	0	0	0
OS01T0348600-01	0	0	6	0	0	0	0	0	6	0	0	0	0	0	8	0	0	0	0	0	0	0	0	0	10	10	0	0	0	0	0	0	0	11	0	0	0	0	0	0	0	0	0	0	0	0	0	0
OS09T0524500-01	0	0	0	0	0	0	0	0	0	0	0	0	0	0	0	0	0	0	0	0	10	0	0	0	0	0	0	0	0	0	0	0	11	0	0	0	0	11	12	0	0	0	0	0	0	0	0	0
OS09T0326950-00	4	0	0	0	0	0	0	6	6	0	0	8	0	0	0	0	0	0	0	0	0	9	0	0	0	10	0	0	0	0	0	0	0	0	0	11	0	0	0	0	0	0	0	0	0	0	0	0
OS04T0177600-01	0	4	0	0	0	6	0	0	0	0	22	0	0	0	0	0	0	0	0	0	0	0	0	0	10	0	0	0	0	0	0	0	0	0	0	0	0	0	0	0	0	0	0	0	0	0	0	0
OS12T0153900-00	0	0	6	6	0	0	0	0	0	0	0	0	0	0	0	0	0	0	0	0	0	0	0	0	10	0	0	0	0	0	0	0	0	0	0	0	0	11	0	0	0	0	0	0	0	14	0	0
OS03T0821150-00	0	0	0	0	0	0	0	0	0	0	0	0	0	0	0	0	0	0	0	0	0	0	0	0	0	0	0	0	0	0	0	0	0	11	11	11	11	0	0	0	0	0	0	0	0	0	0	0
OS08T0438400-01	0	0	0	6	0	0	0	0	6	0	0	0	0	0	0	0	0	0	0	9	0	9	0	0	0	0	0	0	10	0	0	0	0	0	11	0	0	0	0	0	0	0	0	0	0	0	0	0
OS02T0164900-01	0	4	6	0	0	0	0	0	0	0	0	8	0	0	0	18	0	0	0	0	0	0	0	0	10	0	0	0	0	0	0	0	0	0	0	0	0	0	0	0	0	0	0	0	0	0	0	0
OS11T0151002-00	0	0	6	6	0	0	0	0	0	0	0	0	0	0	0	0	0	0	0	0	0	0	0	10	0	0	0	0	0	0	0	0	0	0	0	0	0	0	12	0	0	0	13	0	0	0	0	0
OS04T0473400-01	1252	858	1015	1010	1214	1242	916	1271	1205	1145	916	1022	1334	1081	1262	856	751	1252	1071	785	1188	1167	1407	1239	902	1109	1000	778	1266	1420	1140	920	1477	791	1127	1098	1579	1076	1253	1160	633	1316	710	862	829	1060	772	999
OS07T0687000-00	0	0	0	0	0	0	6	0	0	7	7	0	0	0	0	0	0	0	0	0	0	0	10	0	0	10	0	0	0	0	0	0	0	0	0	11	0	0	0	0	0	0	0	0	0	0	0	0
OS02T0227000-01	0	4	6	0	0	0	0	0	0	7	0	0	7	0	0	0	0	0	9	0	0	0	0	0	10	0	0	0	0	0	0	0	0	0	11	0	0	0	0	0	0	0	0	0	0	0	0	0
OS05T0478800-00	0	0	0	6	0	12	0	0	0	0	0	8	7	0	0	0	0	0	0	0	0	0	0	0	0	0	0	0	0	0	0	0	0	0	0	0	0	0	0	0	0	0	0	0	14	0	0	0
OS07T0432800-01	4	0	0	6	0	0	0	0	0	0	0	0	0	0	0	9	18	0	0	0	0	9	0	0	0	0	0	0	0	0	0	0	0	0	0	0	0	0	0	0	0	0	0	0	0	0	0	0
OS01T0798200-01	0	0	6	6	0	6	0	0	0	0	0	8	0	0	0	0	0	0	0	0	0	0	0	0	0	0	0	0	0	0	0	0	0	0	0	0	0	0	0	0	0	0	0	0	0	0	0	20
OS02T0272600-01	0	0	0	0	6	0	0	0	0	7	0	0	0	0	0	0	9	0	0	0	0	0	0	0	0	0	0	0	0	10	0	0	0	0	0	0	0	0	0	0	0	0	0	0	0	0	15	0
OS09T0553100-00	468	395	392	337	375	306	336	505	348	317	400	353	372	376	459	360	362	429	400	231	473	508	270	366	263	417	326	345	306	337	411	383	361	256	507	503	409	286	474	525	228	456	268	386	276	440	363	313
OS01T0519700-00	0	0	0	0	6	0	0	0	0	0	7	0	0	0	8	0	0	0	0	9	10	0	0	0	0	0	0	0	0	0	0	0	11	0	0	0	0	0	0	0	0	0	0	0	0	0	0	0
OS06T0558766-00	0	0	0	6	0	0	0	0	0	0	0	0	7	0	8	0	9	0	0	0	0	0	0	0	0	0	0	0	0	0	0	10	0	0	0	0	0	11	0	0	0	0	0	0	0	0	0	0
OS09T0409000-01	0	0	0	6	0	0	0	0	0	0	0	8	7	0	0	0	0	0	0	0	10	0	0	10	10	0	0	0	0	0	0	0	0	0	0	0	0	0	0	0	0	0	0	0	0	0	0	0
OS12T0264650-00	0	0	0	6	0	0	0	0	0	7	0	0	0	8	0	0	0	0	0	0	10	0	0	0	0	10	0	0	0	0	0	10	0	0	0	0	0	0	0	0	0	0	0	0	0	0	0	0
OS11T0671100-01	4	0	0	0	0	0	0	0	6	7	0	0	0	0	0	0	9	0	0	0	0	0	0	0	0	0	0	0	0	0	0	0	0	11	0	0	0	0	0	0	0	0	0	13	0	0	0	0
OS12T0600550-01	0	0	6	0	0	0	0	0	0	0	7	0	0	0	0	0	0	0	0	0	10	0	0	0	0	0	0	0	0	10	0	0	0	0	0	0	0	0	0	0	0	0	0	0	14	0	0	0
OS02T0816400-01	4	0	0	6	13	0	0	0	0	0	0	8	0	0	0	0	0	0	0	0	0	0	0	0	0	0	0	0	0	0	0	0	0	0	0	0	0	0	0	0	0	0	0	0	0	0	15	0
OS02T0620800-01	0	4	0	0	6	0	0	0	0	0	0	0	7	0	0	0	0	0	0	0	0	0	10	10	0	0	0	0	0	0	0	0	0	0	0	0	0	0	0	0	0	13	0	0	0	0	0	0
OS03T0305500-01	4	0	0	0	0	0	0	0	6	0	0	0	7	0	0	0	0	0	0	0	0	0	10	0	0	0	0	0	0	0	10	0	0	0	0	0	0	0	0	0	0	13	0	0	0	0	0	0
OS04T0495700-01	0	0	18	0	0	0	6	0	0	0	0	0	0	0	0	9	0	0	0	0	0	0	10	0	0	0	0	0	0	0	0	0	0	0	0	0	0	0	0	0	0	0	0	0	0	0	0	0
OS08T0113600-01	0	0	0	0	0	6	0	0	0	7	0	0	0	0	0	0	0	0	0	0	0	0	0	10	0	0	0	0	0	0	0	0	0	11	0	0	0	0	0	0	0	0	0	13	0	0	0	0
OS03T0184550-01	0	0	0	0	0	0	0	0	6	0	0	0	0	8	0	0	0	0	0	9	0	0	0	0	0	0	0	10	0	0	0	0	0	0	0	0	0	0	0	0	0	0	0	0	14	0	0	0
OS03T0786600-01	0	0	6	0	0	0	0	0	13	0	0	8	0	0	0	9	0	0	0	0	0	0	0	0	0	0	0	0	0	0	0	0	11	0	0	0	0	0	0	0	0	0	0	0	0	0	0	0
OS03T0312600-03	4	4	0	0	0	0	6	0	0	0	0	0	0	0	0	0	9	0	0	0	0	0	0	0	0	0	0	0	0	0	0	0	0	0	0	0	0	0	0	0	0	13	13	0	0	0	0	0
OS01T0590700-02	4	0	0	0	0	6	0	0	0	0	0	0	0	0	8	9	0	0	0	0	0	0	0	0	0	0	0	0	0	0	0	0	0	0	0	0	0	11	0	12	0	0	0	0	0	0	0	0
OS07T0148900-01	178	163	160	153	165	226	171	192	168	194	276	150	175	164	197	126	208	210	130	213	135	207	106	162	243	224	147	197	204	153	164	155	244	150	158	240	182	160	170	293	114	139	201	142	138	206	212	176
OS05T0129300-02	305	442	255	410	362	483	482	332	361	339	436	293	379	329	418	405	444	236	363	407	338	452	328	315	517	448	347	355	327	276	359	300	393	374	270	183	295	389	316	427	430	329	295	412	484	413	530	352
OS03T0571700-01	0	0	0	0	0	6	0	0	0	0	0	8	0	0	0	0	0	0	0	0	0	0	0	0	0	0	0	0	10	10	0	0	0	0	0	0	0	0	0	0	0	13	0	0	0	0	0	0
OS09T0334800-01	0	0	0	0	0	0	0	0	0	7	0	8	0	8	8	0	0	0	0	0	0	0	0	0	0	0	0	10	10	0	0	0	0	0	0	0	0	0	0	0	0	0	0	0	0	0	0	0
OS08T0556650-00	0	0	0	0	0	0	0	0	0	7	22	0	0	0	0	0	0	0	0	0	0	0	0	0	10	0	0	0	0	0	0	0	0	0	0	0	0	0	0	0	0	0	0	0	0	0	0	0
OS12T0147000-00	4	4	0	0	0	6	0	0	0	0	0	0	0	0	0	0	0	0	0	0	0	0	0	0	10	0	0	0	0	0	0	0	0	0	11	0	0	0	0	0	0	0	0	0	14	0	0	0
OS12T0621500-01	0	0	6	0	0	0	0	0	0	0	0	0	0	0	0	0	0	9	0	0	0	0	0	0	0	0	0	0	0	0	0	0	0	0	0	0	0	0	0	0	0	0	0	13	0	0	15	0
OS01T0896800-01	609	562	523	551	756	514	647	626	567	670	582	556	554	462	475	567	416	630	577	444	580	508	559	487	416	672	547	453	551	562	493	279	638	374	631	629	681	687	547	793	316	671	482	450	456	619	409	411
OS01T0928400-01	0	0	0	0	0	0	0	6	0	0	0	0	0	0	0	0	0	9	0	9	10	0	0	0	0	0	0	0	0	0	0	0	0	0	0	0	0	0	0	0	13	0	0	0	0	0	0	0
OS05T0214300-00	0	0	0	0	0	6	0	0	0	0	0	0	0	0	0	0	0	9	0	9	0	0	0	0	10	0	0	0	0	0	0	0	0	0	0	0	0	0	0	0	0	0	13	0	0	0	0	0
OS06T0232000-02	0	0	0	0	0	12	6	0	0	0	0	0	0	8	0	0	0	0	0	0	0	0	0	0	10	0	0	0	0	0	0	0	0	0	0	0	0	11	0	0	0	0	0	0	0	0	0	0
OS08T0483600-02	0	0	6	0	0	0	0	0	0	0	0	0	0	0	8	0	0	0	0	0	0	0	0	0	0	10	0	0	0	0	0	0	0	0	11	0	0	0	12	0	0	0	0	0	0	0	0	0
OS07T0541500-01	0	4	0	0	0	0	0	0	0	0	0	0	7	8	8	0	0	0	0	0	10	0	0	0	0	0	0	0	0	0	0	0	0	0	0	0	0	0	0	0	0	0	13	0	0	0	0	0
OS02T0555900-00	0	0	0	0	0	0	0	0	0	0	7	0	7	0	0	0	0	0	0	0	10	0	0	0	0	0	0	0	10	0	0	0	0	0	0	0	0	0	0	0	13	0	0	0	0	0	0	0
OS09T0433650-01	0	0	6	0	0	0	0	0	0	0	0	0	0	0	0	0	9	0	0	9	0	0	0	0	0	0	0	0	0	0	0	0	11	0	0	0	0	0	0	12	0	0	0	0	0	0	0	0
OS05T0417000-00	0	4	0	0	0	6	0	0	0	0	0	0	0	0	0	0	9	0	0	0	0	0	0	0	0	0	0	10	0	10	0	0	11	0	0	0	0	0	0	0	0	0	0	0	0	0	0	0
OS08T0278966-00	4	9	0	0	0	0	0	0	6	0	0	0	0	0	0	0	0	0	0	0	10	0	0	0	0	0	0	0	0	0	0	10	0	0	0	0	11	0	0	0	0	0	0	0	0	0	0	0
OS09T0124800-01	4	0	6	0	0	0	0	0	0	0	0	0	0	0	0	0	0	0	0	9	0	0	10	0	0	0	11	0	0	0	10	0	0	0	0	0	0	0	0	0	0	0	0	0	0	0	0	0
OS11T0201900-00	4	0	0	0	0	0	6	0	0	0	0	0	0	0	0	0	0	9	0	0	0	0	0	0	0	0	0	0	10	10	0	0	0	0	11	0	0	0	0	0	0	0	0	0	0	0	0	0
OS12T0164300-01	0	4	0	0	6	0	0	0	0	0	0	0	0	0	0	0	0	0	0	0	0	9	0	10	0	0	0	0	0	0	10	0	0	11	0	0	0	0	0	0	0	0	0	0	0	0	0	0
OS02T0821850-00	0	0	6	0	0	0	12	0	0	0	0	0	0	0	0	0	0	9	0	0	0	0	10	10	0	0	0	0	0	0	0	0	0	0	0	0	0	0	0	0	0	0	0	0	0	0	0	0
OS08T0489100-00	0	0	0	6	0	0	0	0	0	0	0	0	0	0	0	0	0	0	0	0	0	0	0	0	0	0	0	0	0	0	0	0	11	0	0	11	0	0	0	0	0	0	0	0	0	0	15	0
OS02T0127600-00	0	0	6	0	0	0	0	0	0	0	0	0	0	0	0	0	0	0	0	0	0	0	0	0	0	0	0	0	0	10	0	0	0	0	0	0	0	0	0	0	0	13	0	0	14	0	0	0
OS04T0643100-01	386	313	297	324	369	281	434	441	432	360	342	391	255	368	279	342	272	219	177	314	309	273	308	355	365	234	337	197	204	378	318	321	351	267	383	274	352	378	389	415	266	316	268	322	290	385	257	235
OS12T0106900-01	0	0	0	0	0	0	6	0	0	0	0	0	0	0	0	9	0	0	0	0	0	0	10	0	0	0	0	0	0	0	0	0	11	0	0	0	11	0	0	0	0	0	0	0	0	0	0	0
OS03T0333601-00	0	9	0	0	0	0	0	0	0	0	0	0	7	8	0	0	0	0	0	0	0	0	0	0	0	0	0	0	10	0	0	0	0	0	0	0	0	0	0	0	0	0	0	13	0	0	0	0
OS06T0671000-01	0	0	0	0	0	0	0	0	0	7	0	0	0	0	8	0	0	0	0	0	0	9	0	0	0	0	0	0	0	0	10	0	0	0	0	0	0	0	0	0	13	0	0	0	0	0	0	0
OS08T0203350-01	0	0	0	0	0	0	0	0	0	7	0	0	0	0	8	0	0	0	0	9	0	0	0	0	0	0	0	10	0	0	0	0	0	0	0	0	0	0	0	0	0	0	0	13	0	0	0	0
OS06T0696566-01	4	0	6	0	6	0	0	6	0	0	0	0	7	0	8	0	0	0	0	0	0	0	10	0	0	0	0	0	0	0	0	10	0	0	0	0	0	0	0	0	0	0	0	0	0	0	0	0
OS11T0110100-01	4	0	0	6	6	6	0	0	0	7	0	0	0	8	0	0	0	0	0	0	0	0	0	10	0	0	0	10	0	0	0	0	0	0	0	0	0	0	0	0	0	0	0	0	0	0	0	0
OS10T0438300-00	0	0	6	0	0	0	0	0	0	0	0	0	0	0	0	0	0	0	0	0	0	0	0	0	0	0	0	0	0	0	0	0	0	0	0	0	0	11	12	0	0	0	0	0	14	0	0	0
OS02T0601300-01	2711	3180	2678	1916	2676	2533	3212	3047	2977	3400	3192	3449	2172	3132	2318	1855	2272	2101	2132	1626	3584	1835	2659	3067	2017	2961	3084	1951	2174	2349	2578	2047	2912	2660	3538	2641	2192	2839	2810	2453	1720	2696	1782	2085	2238	2863	2239	2350
OS05T0477800-01	0	0	0	0	0	0	0	0	0	0	7	0	0	0	8	0	0	0	9	0	0	0	0	0	0	0	11	0	0	0	0	0	0	0	0	0	0	0	12	0	0	0	0	0	0	0	0	0
OS01T0238700-01	0	0	0	0	0	0	0	0	0	0	7	0	0	16	0	0	0	0	0	0	0	9	0	0	0	0	11	0	0	0	0	0	0	0	0	0	0	0	0	0	0	0	0	0	0	0	0	0
OS04T0372400-01	0	0	0	0	0	0	0	0	0	0	0	0	0	8	0	0	0	0	0	0	0	0	0	0	0	0	0	0	10	0	0	21	0	0	0	0	0	0	0	0	0	0	0	0	0	0	0	0
OS10T0433700-01	0	4	0	0	0	0	0	0	0	0	0	0	7	0	0	9	0	0	0	0	0	0	0	0	0	0	0	0	0	0	0	0	0	0	0	0	0	0	0	0	13	0	0	13	0	0	0	0
OS08T0237000-01	2422	1747	1645	2553	2905	1407	1631	2050	2307	2197	1658	2037	2194	2310	2859	2702	2009	2197	2327	2624	2763	2653	2852	2031	2341	2269	1621	3449	2195	2748	2136	2843	3221	3023	2051	2298	2203	1843	1934	3210	1898	2569	2506	3334	2805	2051	2194	2487
OS12T0233300-01	0	0	0	0	0	0	0	0	0	7	0	0	0	0	0	0	9	0	0	0	0	0	0	0	0	0	0	0	0	0	0	0	0	0	0	0	0	0	0	12	0	0	0	0	0	0	15	0
OS04T0665600-01	4	0	0	0	0	0	0	0	0	7	0	0	0	0	0	0	0	0	0	0	0	0	0	0	10	0	0	0	0	0	0	0	0	11	0	0	0	0	0	0	0	0	0	0	14	0	0	0
OS05T0513300-00	4	0	0	0	0	0	0	0	0	0	7	0	0	0	0	0	9	9	0	0	0	0	0	0	0	0	0	0	0	0	10	0	0	0	0	0	0	11	0	0	0	0	0	0	0	0	0	0
OS04T0629700-01	0	4	0	0	0	0	0	0	0	0	7	0	0	0	0	0	0	0	9	0	0	0	10	0	10	0	0	0	0	10	0	0	0	0	0	0	0	0	0	0	0	0	0	0	0	0	0	0
OS01T0799900-01	256	215	208	239	235	177	159	198	200	187	240	210	292	235	246	297	208	254	158	286	213	301	125	203	253	193	179	236	194	225	164	310	223	246	203	172	352	252	268	171	278	253	268	322	249	262	166	255
OS04T0326300-01	0	4	0	12	0	0	0	6	6	7	7	0	0	0	0	0	0	0	0	0	0	0	0	0	0	0	0	0	0	0	0	0	0	0	11	0	0	0	0	0	0	0	0	0	0	0	0	0
OS06T0215200-02	0	0	0	0	0	0	0	0	0	0	0	8	0	8	0	0	0	0	0	0	0	9	0	0	0	0	0	0	10	0	0	0	0	0	0	0	0	0	0	12	0	0	0	0	0	0	0	0
OS09T0490200-01	0	0	0	0	0	0	0	0	0	7	0	0	0	0	0	0	9	0	0	0	0	0	10	0	0	0	0	0	10	0	0	0	0	0	0	0	0	11	0	0	0	0	0	0	0	0	0	0
OS11T0118500-00	0	0	0	0	0	0	0	0	0	0	0	0	7	0	0	9	0	0	0	0	0	0	0	0	10	0	0	10	0	0	0	0	11	0	0	0	0	0	0	0	0	0	0	0	0	0	0	0
OS12T0483600-00	4	0	0	6	6	0	0	0	0	0	0	0	0	0	0	0	0	0	0	0	0	0	19	0	0	0	0	0	0	0	10	0	0	0	0	0	0	0	0	0	0	0	0	0	0	0	0	0
OS06T0347700-00	0	0	0	0	0	0	0	0	0	0	7	0	0	0	0	0	0	0	0	0	10	0	0	0	10	10	0	0	0	0	10	0	0	0	0	0	0	0	0	0	0	0	0	0	0	0	0	0
OS06T0653900-01	397	476	416	386	394	294	501	415	470	425	364	346	423	321	319	288	362	464	326	240	290	358	511	447	324	509	389	345	174	378	442	393	446	353	451	400	352	389	450	378	392	405	348	373	401	440	227	294
OS01T0907900-00	0	0	6	6	0	0	0	0	6	0	0	0	0	0	0	0	0	0	0	0	0	0	0	0	0	10	0	0	0	0	0	0	0	11	0	11	0	0	0	0	0	0	0	0	0	0	0	0
OS02T0745400-01	0	0	0	0	0	0	0	0	0	0	0	0	0	0	0	0	0	0	9	0	0	0	0	0	0	0	0	0	0	0	0	10	0	0	0	0	0	0	0	0	0	0	0	0	0	0	0	20
OS05T0509500-01	0	0	0	0	0	0	0	0	0	0	0	0	0	0	0	0	0	9	0	0	0	0	10	0	0	0	0	0	0	0	0	0	0	0	0	0	0	0	0	0	0	0	0	0	0	0	0	20
OS11T0114600-02	0	0	0	0	0	0	0	0	0	0	7	0	0	0	0	0	0	0	0	0	0	0	0	0	0	0	0	0	0	10	0	0	0	0	0	0	0	0	0	0	0	13	0	13	0	0	0	0
OS01T0210750-00	4	0	6	0	0	6	0	6	0	0	0	0	0	0	0	0	0	0	0	0	0	0	0	0	0	10	0	0	10	0	0	0	0	0	0	0	11	0	0	0	0	0	0	0	0	0	0	0
OS02T0555200-01	0	4	6	6	0	0	0	6	0	0	0	0	0	0	0	0	0	0	0	0	0	0	10	0	10	0	0	0	0	0	0	0	0	0	0	0	0	11	0	0	0	0	0	0	0	0	0	0
OS05T0326700-01	4	0	0	0	0	0	0	0	0	0	0	8	0	0	0	0	0	0	0	0	0	9	0	0	0	0	0	0	0	0	0	0	0	0	0	0	0	0	0	12	0	0	0	13	0	0	0	0
OS10T0527900-01	0	0	0	0	0	0	0	0	0	0	0	0	0	0	8	0	0	18	0	0	0	0	0	0	0	0	0	0	0	0	0	0	0	0	0	0	0	0	0	0	13	0	0	0	0	0	0	0
OS05T0513400-01	0	0	0	6	0	0	6	0	0	0	0	0	0	0	0	0	0	0	0	0	0	0	0	10	0	0	0	0	0	0	0	0	0	0	0	0	0	0	0	0	0	0	0	0	0	0	0	20
OS05T0468550-01	0	0	0	0	6	6	0	0	0	0	7	0	0	0	0	0	0	0	0	0	0	0	0	0	0	0	0	0	0	0	0	0	0	0	0	0	0	0	0	0	13	0	0	0	0	14	0	0
OS04T0218350-01	0	13	6	0	0	0	6	0	0	0	7	0	0	0	0	9	0	0	9	0	0	0	0	0	0	0	0	0	0	0	0	0	0	0	0	0	0	0	0	0	0	0	0	0	0	0	0	0
OS02T0768600-02	7	0	0	0	0	0	0	0	6	7	0	8	7	0	0	9	0	0	0	0	0	0	0	0	0	0	0	0	0	0	0	10	0	0	0	0	0	0	0	0	0	0	0	0	0	0	0	0
OS01T0923700-01	0	0	0	0	0	0	0	0	0	0	0	0	0	8	0	9	9	0	0	0	0	0	0	0	0	0	0	0	0	10	0	0	11	0	0	0	0	0	0	0	0	0	0	0	0	0	0	0
OS02T0815300-01	0	0	0	0	0	0	0	0	0	0	0	8	0	0	0	0	0	0	0	0	0	0	0	0	0	0	0	10	0	10	0	0	0	0	0	0	0	0	0	0	0	0	0	0	0	0	15	0
OS01T0101200-02	0	0	0	0	0	0	0	0	0	0	0	0	0	0	0	9	0	0	0	0	0	0	19	0	0	0	0	0	0	0	0	0	0	11	0	0	0	0	0	0	0	0	0	0	0	0	0	0
OS09T0548100-01	4	0	6	0	0	0	0	0	6	0	7	0	0	8	0	0	0	0	0	0	0	0	0	0	10	0	0	0	0	0	0	0	0	0	0	0	0	0	0	12	0	0	0	0	0	0	0	0
OS04T0290800-00	0	0	0	0	0	0	0	0	0	0	0	8	0	0	0	0	0	0	0	0	10	9	10	0	0	0	0	0	10	0	0	0	0	0	0	0	0	0	0	0	0	0	0	0	0	0	0	0
OS01T0125850-00	0	0	0	0	13	0	0	0	0	0	0	8	0	0	0	0	0	0	9	0	0	0	0	0	0	0	0	0	0	0	0	0	0	0	0	0	0	0	0	0	0	0	0	13	0	0	0	0
OS01T0222300-01	0	0	0	0	0	6	0	6	0	0	0	8	0	8	0	0	0	9	0	0	0	0	0	0	0	0	0	0	0	0	0	0	0	0	0	0	0	0	0	0	13	0	0	0	0	0	0	0
OS05T0561700-00	0	4	0	0	0	0	0	0	0	0	0	0	0	0	0	0	9	0	9	0	0	0	0	0	0	0	0	0	0	0	0	0	11	0	0	0	0	0	0	0	13	0	0	0	0	0	0	0
OS01T0874700-03	4	0	0	6	6	0	12	0	0	7	0	0	0	0	0	9	0	0	0	0	0	9	0	0	0	0	0	0	0	0	0	0	0	0	0	0	0	0	0	0	0	0	0	0	0	0	0	0
OS08T0500700-01	802	828	1009	949	756	893	592	741	921	922	880	812	962	846	1131	1603	923	1068	1210	1081	869	725	1041	782	750	906	831	995	786	1001	606	1179	1031	833	980	903	1034	904	693	610	721	861	764	1055	1078	1046	802	1606
OS08T0421000-01	7	0	6	0	6	0	0	0	0	0	0	0	0	0	0	0	0	0	0	0	0	9	0	0	0	0	0	0	10	0	0	0	0	0	0	0	0	0	0	12	0	0	0	0	0	0	0	0
OS11T0607000-01	4	0	0	0	0	0	0	6	0	0	0	0	7	0	0	9	0	0	19	0	0	0	0	0	0	0	0	0	0	0	0	0	0	0	0	0	0	0	0	0	0	0	0	0	0	0	0	0
OS06T0181566-01	873	704	730	698	725	863	1069	786	773	944	872	834	824	838	606	711	661	832	829	601	927	677	751	721	547	865	895	384	582	899	852	558	914	577	924	755	818	859	864	879	595	734	549	528	636	909	545	548
OS04T0496950-01	0	0	0	0	0	0	0	0	0	0	0	8	0	0	0	0	0	0	0	0	0	0	10	0	0	0	0	0	0	0	0	0	0	0	0	0	11	0	0	0	0	0	0	0	0	14	0	0
OS05T0142900-01	0	0	0	0	0	0	0	0	0	0	0	0	0	0	8	0	0	0	0	0	0	0	0	0	0	0	0	10	0	0	0	0	0	0	0	0	11	0	0	0	0	0	0	0	14	0	0	0
OS06T0132100-03	0	0	0	0	0	0	0	0	0	0	0	0	0	8	0	0	0	0	0	0	10	0	0	0	0	0	0	0	0	0	0	0	0	0	0	11	0	0	0	0	0	0	0	0	0	14	0	0
OS04T0376500-01	0	4	0	0	6	0	0	6	0	7	0	0	0	0	0	0	0	0	9	0	0	0	10	0	0	0	0	0	0	0	0	0	0	0	0	0	11	0	0	0	0	0	0	0	0	0	0	0
OS08T0377100-00	4	0	6	0	0	0	0	0	6	0	0	0	0	8	0	0	0	0	0	0	0	0	0	0	0	0	0	0	0	0	0	0	0	0	0	0	0	11	0	0	0	0	0	0	14	0	0	0
OS02T0323000-01	0	0	0	0	0	0	0	0	6	7	0	0	0	0	0	9	0	0	0	0	0	0	0	0	0	0	0	0	0	0	0	0	0	0	0	0	0	0	0	0	0	0	0	0	0	0	0	20
OS05T0515200-01	0	0	0	0	0	6	0	0	0	7	0	0	0	0	0	0	9	0	0	0	0	0	0	0	0	20	0	0	0	0	0	0	0	0	0	0	0	0	0	0	0	0	0	0	0	0	0	0
OS12T0266200-01	0	0	0	0	0	0	0	0	0	0	0	0	0	0	0	0	0	0	0	18	0	0	0	0	0	0	11	10	0	0	0	0	0	0	0	0	0	0	0	0	0	0	0	0	0	0	0	0
OS03T0655300-00	0	4	0	12	0	0	0	0	0	0	0	0	0	0	0	0	0	0	9	0	0	0	0	0	0	0	11	0	0	0	10	0	0	0	0	0	0	0	0	0	0	0	0	0	0	0	0	0
OS07T0509600-01	4	0	0	0	0	0	0	0	0	0	0	0	0	0	0	0	0	0	0	9	0	0	0	0	0	0	0	0	0	0	0	10	0	0	0	0	11	0	12	0	0	0	0	0	0	0	0	0
OS07T0624100-00	0	4	0	0	0	0	0	0	0	0	0	0	0	0	0	0	0	0	0	0	0	9	0	0	0	10	0	0	0	0	0	0	11	0	0	0	0	0	0	12	0	0	0	0	0	0	0	0
OS07T0690300-01	0	4	0	0	0	0	0	0	0	0	0	0	0	0	0	0	0	9	0	0	0	0	0	0	0	0	0	0	0	0	0	10	0	0	0	11	0	0	12	0	0	0	0	0	0	0	0	0
OS10T0579250-00	0	4	0	0	0	0	0	0	0	0	0	0	0	0	0	0	0	0	0	9	0	0	0	0	10	0	0	0	0	0	0	0	0	0	0	0	0	11	0	12	0	0	0	0	0	0	0	0
OS04T0420500-01	0	0	0	0	13	12	0	0	0	0	0	0	0	0	0	0	9	9	0	0	0	0	0	0	0	0	0	0	0	0	0	0	0	0	0	0	0	0	0	0	0	0	0	0	0	0	0	0
OS05T0520600-01	4	0	0	0	0	0	0	0	0	0	0	0	0	0	0	0	0	0	0	0	0	0	10	0	0	10	0	0	10	0	0	0	0	0	0	0	0	0	12	0	0	0	0	0	0	0	0	0
OS10T0362300-02	0	4	0	0	0	0	0	0	0	0	0	0	0	0	0	0	0	0	0	0	0	0	10	0	0	0	0	0	0	0	10	10	0	0	0	0	0	0	0	12	0	0	0	0	0	0	0	0
OS01T0276033-00	4	0	0	0	0	0	0	0	0	0	0	0	0	0	0	0	0	0	0	0	0	0	0	0	0	0	0	0	0	0	0	0	0	0	0	0	0	11	0	0	13	0	0	0	0	14	0	0
OS11T0255800-00	0	4	0	0	0	0	0	0	0	0	0	0	0	0	0	0	0	0	0	0	0	0	0	0	0	0	0	0	0	0	0	0	0	0	0	11	0	0	0	0	0	0	13	0	0	14	0	0
OS06T0473000-01	4	0	0	0	0	0	0	0	0	0	0	0	0	0	0	0	0	0	0	0	0	0	0	0	0	10	0	10	0	0	0	0	11	11	0	0	0	0	0	0	0	0	0	0	0	0	0	0
OS10T0554001-01	4	0	0	0	0	6	6	0	0	0	0	0	0	0	0	9	0	0	0	0	0	0	0	0	0	0	0	0	0	10	0	0	0	0	0	0	0	0	0	0	0	0	0	0	14	0	0	0
OS06T0692700-01	0	13	0	0	0	0	0	0	0	0	0	0	0	0	0	0	0	0	0	9	0	0	0	0	0	0	11	0	0	0	0	10	0	0	0	0	0	0	0	0	0	0	0	0	0	0	0	0
OS07T0598000-02	0	0	0	0	0	0	0	0	0	0	0	0	0	0	0	0	0	9	0	0	0	0	0	0	0	10	11	0	0	0	0	0	0	0	0	0	0	0	0	0	0	0	13	0	0	0	0	0
OS08T0520850-00	0	0	0	0	0	0	0	0	0	0	0	0	0	0	0	0	0	0	9	0	10	0	0	0	0	0	0	0	0	0	0	0	0	0	0	11	0	0	0	0	0	13	0	0	0	0	0	0
OS10T0567900-01	0	0	0	0	0	0	0	0	0	0	0	0	0	0	0	0	9	0	0	0	0	0	0	0	0	0	11	0	0	10	0	0	0	0	0	0	0	0	0	0	13	0	0	0	0	0	0	0
OS01T0784500-01	0	0	6	0	6	0	0	0	0	0	0	0	0	8	0	0	0	0	0	9	0	0	0	0	0	0	0	0	0	10	0	0	0	0	11	0	0	0	0	0	0	0	0	0	0	0	0	0
OS06T0262800-01	0	0	0	6	0	0	0	6	0	0	0	0	0	8	0	0	0	0	0	0	0	9	0	0	0	0	0	0	0	0	0	10	0	0	0	0	0	11	0	0	0	0	0	0	0	0	0	0
OS06T0330100-00	0	0	0	0	6	0	0	0	6	0	0	8	0	0	0	0	0	9	0	0	0	0	0	0	0	10	0	0	0	0	0	0	0	0	0	11	0	0	0	0	0	0	0	0	0	0	0	0
OS11T0158300-01	0	9	6	0	0	0	0	6	0	0	0	8	0	0	0	0	0	0	0	0	0	0	10	0	0	0	0	0	0	0	0	0	0	0	11	0	0	0	0	0	0	0	0	0	0	0	0	0
OS03T0278250-00	0	0	0	0	0	0	0	6	13	0	7	0	7	0	0	0	0	0	0	0	0	0	0	0	0	0	0	0	0	0	0	0	0	0	0	0	0	0	0	0	0	0	13	0	0	0	0	0
OS07T0459000-01	0	0	0	0	0	0	0	0	0	0	0	0	0	0	0	0	0	0	0	0	0	0	10	0	0	0	0	10	0	0	0	10	0	0	0	0	0	0	0	0	0	0	0	13	0	0	0	0
OS03T0787600-02	4	0	0	0	0	0	0	0	6	7	7	8	0	0	0	0	0	0	0	0	10	0	0	0	0	0	0	0	0	0	0	0	0	0	0	11	0	0	0	0	0	0	0	0	0	0	0	0
OS06T0221200-01	695	833	540	551	782	606	806	862	722	821	727	624	496	760	508	666	715	692	568	545	657	489	935	711	476	641	716	493	551	684	668	641	925	652	732	686	602	721	669	671	633	747	362	747	415	675	424	489
OS07T0298400-01	0	4	0	0	0	0	6	6	0	0	0	0	0	0	0	0	0	0	0	0	0	9	0	0	0	0	0	0	0	0	0	0	0	11	0	0	0	0	0	0	13	0	0	0	0	0	0	0
OS01T0370900-00	0	0	0	0	0	12	0	0	0	0	0	0	0	0	0	0	0	0	0	0	0	0	0	0	0	10	11	10	0	0	0	0	0	0	0	0	0	0	0	0	0	0	0	0	0	0	0	0
OS09T0423400-01	0	0	0	0	0	0	6	0	6	0	0	0	0	0	0	0	0	0	0	9	0	9	0	10	0	0	0	0	0	0	0	10	0	0	0	0	0	0	0	0	0	0	0	0	0	0	0	0
OS11T0160600-01	0	0	6	6	6	0	6	0	0	0	0	0	7	8	8	0	0	0	0	0	0	0	10	0	0	0	0	0	0	0	0	0	0	0	0	0	0	0	0	0	0	0	0	0	0	0	0	0
OS04T0390500-02	0	0	6	0	0	0	0	0	0	0	7	8	0	0	0	0	0	0	0	0	0	0	0	0	0	0	0	0	0	10	0	0	0	0	0	0	0	0	0	0	0	0	0	0	0	0	15	0
OS12T0613300-02	0	0	0	0	0	0	0	6	0	7	0	0	0	8	0	0	0	0	0	0	0	0	10	0	0	0	0	0	0	0	0	0	0	0	0	0	0	0	0	0	0	0	0	0	0	0	15	0
OS10T0559650-00	0	0	0	0	0	0	0	0	0	0	0	0	0	0	0	0	0	0	0	0	0	0	0	0	0	0	11	0	0	0	0	0	0	0	0	0	0	0	0	0	13	0	0	0	0	0	15	0
OS08T0232700-01	0	0	6	0	0	18	0	0	0	0	0	0	7	0	0	0	0	0	0	0	0	0	0	0	0	0	0	0	0	0	0	0	0	11	0	0	0	0	0	0	0	0	0	0	0	0	0	0
OS03T0648450-00	0	0	6	6	0	0	0	0	0	0	0	0	0	0	0	0	0	0	0	0	0	0	0	0	10	0	0	0	0	0	0	0	0	0	0	11	0	0	0	0	0	0	13	0	0	0	0	0
OS04T0588200-00	0	0	0	0	0	0	0	0	0	7	0	0	7	0	0	0	0	0	0	0	0	0	0	0	0	0	0	0	0	0	0	0	0	0	0	0	0	0	0	24	0	0	0	0	0	0	0	0
OS03T0679300-01	7	0	0	0	0	0	0	0	6	14	0	0	0	8	0	0	0	0	0	0	0	0	0	0	0	0	0	0	0	0	0	0	11	0	0	0	0	0	0	0	0	0	0	0	0	0	0	0
OS02T0146400-01	0	0	0	0	0	0	6	0	6	0	0	0	0	0	0	0	0	0	0	0	0	0	0	0	0	0	0	0	0	0	0	0	0	11	11	0	0	0	0	12	0	0	0	0	0	0	0	0
OS07T0657500-01	0	0	6	0	6	0	0	0	0	0	0	0	0	0	0	0	0	0	0	0	0	0	0	0	0	0	0	0	0	0	0	0	11	0	0	11	0	0	0	12	0	0	0	0	0	0	0	0
OS04T0564600-01	175	155	238	196	191	196	165	198	193	166	211	225	277	227	147	198	154	193	233	213	126	198	308	213	243	163	253	207	174	214	154	186	138	160	248	263	239	195	170	220	139	203	214	283	207	344	257	196
OS03T0192750-00	0	0	0	0	0	0	6	0	0	0	7	0	0	8	0	0	0	0	0	0	0	0	0	0	0	0	0	0	0	0	0	0	0	0	0	0	0	0	12	0	0	0	0	13	0	0	0	0
OS05T0542300-01	0	0	0	0	0	0	6	0	0	0	0	0	7	0	8	0	0	0	0	9	0	0	0	0	0	0	0	10	10	0	0	0	0	0	0	0	0	0	0	0	0	0	0	0	0	0	0	0
OS10T0514600-01	0	0	0	0	0	0	6	0	0	0	7	8	0	0	0	0	0	9	0	0	0	0	10	0	0	0	0	10	0	0	0	0	0	0	0	0	0	0	0	0	0	0	0	0	0	0	0	0
OS01T0167500-01	241	236	184	300	216	232	220	351	290	259	153	323	248	196	205	297	217	289	196	222	299	226	241	396	243	204	358	227	204	296	267	217	287	278	158	229	307	286	304	159	190	203	241	245	235	248	182	255
OS05T0380700-01	7	0	6	0	0	0	0	0	0	0	0	0	0	0	0	0	0	9	0	0	0	0	0	0	0	0	0	0	0	0	10	0	0	0	0	0	0	0	0	0	0	0	0	0	14	0	0	0
OS01T0939200-01	4	0	0	0	0	0	0	0	6	7	0	0	0	0	0	0	0	9	0	0	0	0	0	0	0	10	0	0	0	0	0	0	0	0	0	0	0	0	0	0	13	0	0	0	0	0	0	0
OS02T0593100-00	0	4	0	0	6	0	0	0	0	0	0	0	0	0	0	0	0	0	0	0	0	0	0	0	0	0	0	0	0	0	0	0	11	0	0	0	0	0	0	0	0	0	0	0	0	0	0	20
OS05T0466200-01	4	0	6	0	0	0	0	0	0	0	0	0	0	0	0	0	0	0	0	0	0	0	0	0	0	0	0	0	0	0	0	0	0	11	0	0	0	0	0	0	0	0	0	0	0	0	0	20
OS05T0594900-01	215	206	196	178	178	184	256	172	161	267	211	173	219	258	262	162	208	184	158	203	232	235	193	162	162	204	210	118	184	235	257	196	191	182	259	194	239	172	268	232	114	190	121	232	207	179	166	117
OS01T0841800-01	0	0	0	0	0	0	0	6	0	7	0	0	0	0	0	0	0	0	0	0	0	9	0	0	0	0	0	0	0	0	0	0	0	0	0	0	0	11	0	0	0	13	0	0	0	0	0	0
OS08T0457901-00	0	0	6	0	0	0	0	0	0	7	0	0	0	0	0	0	0	9	0	0	0	0	0	0	0	0	0	0	0	0	0	0	0	0	0	11	0	0	0	0	0	0	13	0	0	0	0	0
OS08T0510700-02	0	0	0	0	0	0	6	0	0	0	0	0	7	0	0	0	9	0	0	0	0	0	0	0	0	0	0	0	0	0	0	0	0	0	0	0	0	11	0	0	13	0	0	0	0	0	0	0
OS01T0290901-00	0	0	0	0	0	0	6	0	0	0	0	0	0	0	8	0	9	0	9	0	0	0	0	0	0	0	0	0	0	0	0	0	0	0	0	0	0	0	0	0	0	0	0	0	0	14	0	0
OS03T0160300-00	0	0	0	0	0	0	0	6	0	7	0	0	0	0	0	0	0	0	0	0	0	0	0	10	10	0	0	0	0	0	0	0	0	0	0	0	0	0	0	0	0	13	0	0	0	0	0	0
OS06T0651900-01	7	0	0	0	0	6	0	13	0	0	0	0	0	0	0	0	0	0	0	0	0	0	0	0	0	10	0	0	0	0	0	10	0	0	0	0	0	0	0	0	0	0	0	0	0	0	0	0
OS06T0125600-01	4	4	0	0	0	0	0	0	6	0	7	0	0	0	0	0	0	9	0	0	0	0	0	0	0	0	11	0	0	0	0	0	0	0	0	0	0	11	0	0	0	0	0	0	0	0	0	0
OS01T0686700-00	4	0	0	0	0	0	0	6	0	0	7	0	0	0	0	0	0	0	0	0	0	0	0	0	0	0	11	0	0	10	0	0	0	0	0	0	0	11	0	0	0	0	0	0	0	0	0	0
OS09T0426800-01	4	0	6	0	0	0	0	0	0	0	7	0	0	0	0	0	0	0	0	0	0	0	10	0	0	0	11	0	0	0	0	0	0	0	0	0	0	11	0	0	0	0	0	0	0	0	0	0
OS03T0307700-00	0	0	0	0	0	0	0	6	0	0	7	0	0	0	0	0	0	0	0	0	0	0	10	0	0	0	11	0	0	0	0	0	0	0	0	0	0	0	12	0	0	0	0	0	0	0	0	0
OS05T0575300-02	0	4	0	0	0	6	0	0	0	0	0	0	0	8	0	0	0	0	0	0	0	9	0	10	0	0	0	0	0	0	0	0	0	0	0	0	0	0	12	0	0	0	0	0	0	0	0	0
OS06T0318650-00	0	0	0	6	0	0	0	0	0	0	0	0	0	8	0	0	0	9	0	0	0	0	0	0	0	0	0	0	10	0	0	0	0	0	0	0	0	0	0	0	13	0	0	0	0	0	0	0
OS09T0546400-01	0	0	0	0	0	6	0	0	0	0	0	0	0	8	0	9	0	0	0	0	0	0	10	0	0	0	0	0	0	0	0	0	0	0	0	0	0	0	0	0	0	13	0	0	0	0	0	0
OS11T0433200-02	0	0	0	6	0	0	0	0	0	0	0	8	0	0	0	0	0	0	0	9	0	0	0	0	0	0	0	0	0	10	0	0	0	0	0	0	0	0	0	0	0	13	0	0	0	0	0	0
OS04T0226800-00	4	0	6	0	0	0	0	0	0	0	0	0	0	0	0	0	0	0	0	9	0	0	0	0	0	0	0	0	0	0	0	0	0	0	0	0	11	0	0	0	0	0	0	0	0	0	15	0
OS12T0225150-00	0	4	6	0	0	0	0	0	0	0	15	0	0	0	0	0	9	0	0	0	0	0	0	0	0	0	11	0	0	0	0	0	0	0	0	0	0	0	0	0	0	0	0	0	0	0	0	0
OS03T0291700-01	4	0	0	0	0	0	0	6	0	0	0	0	0	8	0	0	0	9	0	0	0	0	0	0	0	0	0	0	0	0	0	0	0	0	11	0	11	0	0	0	0	0	0	0	0	0	0	0
OS04T0298700-01	0	0	0	6	0	0	0	0	0	0	0	0	0	0	0	0	0	0	0	0	0	0	0	0	0	0	0	0	0	0	0	0	0	0	0	0	0	0	12	0	0	0	0	0	0	0	0	20
OS11T0280600-01	0	9	0	0	0	0	6	0	0	0	0	0	0	0	0	0	9	0	9	0	0	0	0	0	0	0	0	0	0	0	0	0	0	0	0	0	0	0	0	0	13	0	0	0	0	0	0	0
OS03T0858800-01	4	0	0	0	0	0	6	0	0	0	0	0	0	0	8	0	0	0	0	0	0	0	0	0	0	10	0	0	10	0	0	0	0	0	0	0	0	11	0	0	0	0	0	0	0	0	0	0
OS08T0320100-01	0	4	0	0	0	0	6	0	0	0	0	0	0	0	8	0	0	0	0	0	0	0	10	0	0	0	0	0	10	0	0	0	0	0	11	0	0	0	0	0	0	0	0	0	0	0	0	0
OS10T0464500-00	0	4	0	0	0	6	0	0	0	14	0	0	0	0	0	0	0	0	0	9	0	0	0	0	0	0	0	0	0	0	0	0	0	0	0	0	0	0	12	0	0	0	0	0	0	0	0	0
OS02T0621600-02	0	0	0	0	0	0	0	0	0	0	7	0	7	0	0	0	0	0	0	0	0	0	0	0	0	0	0	0	0	0	0	0	0	0	0	0	0	0	0	0	13	0	0	0	0	0	15	0
OS03T0174100-02	4	4	6	0	0	0	0	0	0	0	0	8	0	0	0	0	0	0	0	0	10	0	0	0	10	0	0	10	0	0	0	0	0	0	0	0	0	0	0	0	0	0	0	0	0	0	0	0
OS06T0111300-00	4	0	0	0	0	0	0	0	0	0	0	0	0	0	8	0	0	0	9	0	0	0	0	0	0	0	0	0	0	0	0	0	0	0	0	0	0	0	0	0	0	0	0	0	0	0	0	20
OS10T0503100-01	4	4	0	0	6	0	0	0	0	0	0	0	0	0	0	0	0	0	0	0	0	0	0	0	0	0	11	0	0	0	0	10	0	0	0	0	0	0	0	0	0	0	0	13	0	0	0	0
OS05T0458000-01	0	0	0	0	0	12	0	0	0	7	0	0	7	0	0	0	0	0	0	9	0	0	0	0	0	0	0	0	0	0	0	0	11	0	0	0	0	0	0	0	0	0	0	0	0	0	0	0
OS01T0940600-01	0	4	0	0	0	0	0	0	0	0	0	0	0	0	8	0	0	0	0	0	0	0	0	0	0	0	0	0	0	0	0	0	0	0	0	0	0	0	0	0	25	0	0	0	0	0	0	0
OS12T0270100-01	0	4	0	0	0	0	0	0	0	0	0	8	0	0	0	0	0	0	0	0	0	0	0	0	0	0	0	0	0	0	0	0	0	0	0	0	0	0	0	0	0	25	0	0	0	0	0	0
OS05T0189425-00	4	0	0	0	0	0	6	0	0	0	0	0	0	0	0	0	0	0	0	0	0	0	0	0	0	0	0	0	0	0	10	0	0	0	11	0	0	0	0	0	0	0	0	0	0	14	0	0
OS05T0328300-00	0	0	0	0	0	0	0	6	0	0	0	0	0	0	0	9	0	9	0	0	0	0	0	0	0	0	0	0	10	0	0	0	0	0	0	0	0	0	0	12	0	0	0	0	0	0	0	0
OS01T0872650-00	4	9	0	0	0	0	0	6	0	0	0	0	0	0	0	0	0	0	0	0	10	0	0	0	0	0	0	10	0	10	0	0	0	0	0	0	0	0	0	0	0	0	0	0	0	0	0	0
OS06T0232100-02	0	0	0	0	0	6	0	0	0	0	0	0	0	0	0	0	0	9	9	0	0	0	0	0	0	0	0	0	0	0	0	0	11	0	11	0	0	0	0	0	0	0	0	0	0	0	0	0
OS05T0513800-02	0	0	0	0	0	0	0	0	0	7	0	8	0	0	0	0	9	9	0	0	0	0	0	0	0	0	0	0	0	0	0	0	0	0	0	0	0	0	0	0	0	0	0	13	0	0	0	0
OS01T0935600-01	0	0	0	0	0	0	0	6	0	0	0	0	0	0	0	0	0	0	0	0	0	0	0	0	0	0	0	0	0	0	0	10	0	0	0	0	11	0	0	0	0	0	0	0	0	0	15	0
OS06T0125300-01	0	0	0	0	0	6	0	0	0	0	0	0	0	0	0	0	0	0	0	0	10	0	0	0	0	0	0	0	0	0	0	0	0	0	0	0	11	0	0	0	0	0	0	0	0	0	15	0
OS08T0431100-03	0	0	6	0	0	0	0	0	0	0	0	0	0	0	0	0	0	0	0	0	0	0	0	0	0	0	0	0	0	0	10	0	0	0	11	0	0	0	0	0	0	0	0	0	0	0	15	0
OS04T0162300-00	4	0	0	6	0	0	0	0	0	0	0	0	0	0	0	0	0	0	0	0	0	0	0	0	0	0	0	0	0	0	0	0	0	11	0	11	0	0	0	0	13	0	0	0	0	0	0	0
OS01T0805975-01	0	0	0	0	0	0	6	0	0	0	0	0	0	0	0	0	0	9	0	0	10	0	0	10	0	0	0	0	0	0	0	0	0	0	11	0	0	0	0	0	0	0	0	0	0	0	0	0
OS05T0408900-02	0	0	6	0	0	0	0	0	0	0	0	0	0	0	0	0	0	0	0	0	0	9	0	10	0	10	0	0	0	0	0	0	0	0	0	0	0	11	0	0	0	0	0	0	0	0	0	0
OS07T0521400-01	0	9	0	0	0	0	6	0	0	0	0	0	0	0	0	0	0	0	0	0	0	0	0	0	0	0	11	0	10	10	0	0	0	0	0	0	0	0	0	0	0	0	0	0	0	0	0	0
OS07T0672700-00	0	0	0	6	0	0	0	0	0	0	0	0	0	0	0	0	9	0	0	0	0	0	0	0	0	10	0	0	10	0	0	0	0	0	0	0	11	0	0	0	0	0	0	0	0	0	0	0
OS08T0503400-00	0	0	0	0	6	0	0	0	0	0	0	0	0	0	0	0	9	0	0	0	10	0	0	0	10	0	11	0	0	0	0	0	0	0	0	0	0	0	0	0	0	0	0	0	0	0	0	0
OS12T0414900-00	0	0	0	0	0	0	6	0	0	0	0	0	0	0	0	0	0	9	0	0	0	0	10	0	0	0	0	0	0	0	10	0	11	0	0	0	0	0	0	0	0	0	0	0	0	0	0	0
OS01T0686100-01	0	4	0	0	0	0	0	0	0	0	7	0	0	0	8	0	9	0	0	0	0	0	0	10	0	0	0	0	0	0	0	0	11	0	0	0	0	0	0	0	0	0	0	0	0	0	0	0
OS03T0741050-01	0	0	0	6	0	12	0	0	0	0	0	0	0	0	0	0	0	0	0	0	0	0	0	10	0	0	0	0	0	0	0	0	0	0	0	0	0	0	0	0	0	0	0	0	14	0	0	0
OS03T0685700-01	0	0	0	12	0	0	0	0	0	0	7	0	0	0	8	0	0	0	0	0	0	0	0	0	0	0	0	0	0	0	0	0	0	0	0	0	0	0	0	0	0	0	0	0	0	0	15	0
OS02T0763501-00	0	0	0	0	0	0	0	0	6	0	0	0	0	0	0	0	0	0	0	0	0	0	0	0	0	0	0	0	0	0	0	10	0	0	0	0	0	0	0	0	13	13	0	0	0	0	0	0
OS03T0288101-01	0	0	0	0	0	0	0	0	6	0	0	0	0	0	0	0	0	0	0	0	0	0	0	0	10	0	0	0	0	0	0	0	0	0	0	0	0	0	0	0	13	13	0	0	0	0	0	0
OS09T0414600-02	0	0	0	0	0	0	0	0	0	7	0	0	0	0	0	0	0	0	0	0	0	0	0	0	0	0	0	0	0	0	0	0	0	0	0	0	11	0	0	0	0	0	0	0	0	0	0	20
OS03T0139100-00	2229	1798	1758	1629	1850	1695	1814	2140	1952	1851	2087	2044	1960	1746	1761	1630	1593	1909	1974	1164	2164	1468	2033	2072	1358	2117	2158	1340	1684	1941	2167	1541	1945	1154	1803	1807	2169	2026	2555	2197	1543	1861	1286	1274	1478	2079	1074	1155
OS10T0378100-01	0	0	0	0	0	0	0	0	0	7	0	8	0	0	0	0	0	0	0	0	0	0	0	0	0	10	0	0	0	0	0	10	0	11	0	0	0	0	0	0	0	0	0	0	0	0	0	0
OS08T0439150-00	4	4	0	0	0	0	0	0	0	0	0	0	0	0	0	0	0	0	0	0	0	0	0	20	0	0	0	0	0	0	0	0	0	0	0	0	0	0	0	12	0	0	0	0	0	0	0	0
OS02T0109200-02	4	0	0	0	0	0	0	0	0	0	0	0	7	0	0	9	0	0	0	0	0	0	0	0	0	0	0	0	0	0	0	0	0	0	0	0	0	0	0	12	0	13	0	0	0	0	0	0
OS03T0804800-01	241	215	148	214	127	141	153	211	206	230	240	210	197	141	213	180	163	158	233	102	203	169	212	173	162	183	210	168	194	123	277	217	149	150	169	172	170	240	170	146	164	190	174	219	221	179	106	176
OS01T0598400-01	0	4	0	0	0	0	0	0	0	0	0	0	0	0	8	0	0	0	0	18	0	0	0	0	0	0	0	0	0	0	0	0	0	0	0	0	11	0	0	0	0	0	0	0	0	0	0	0
OS01T0589000-01	0	0	0	12	0	6	6	0	6	0	0	0	0	0	0	9	0	0	0	0	0	0	0	0	0	0	0	0	0	0	10	0	0	0	0	0	0	0	0	0	0	0	0	0	0	0	0	0
OS02T0716800-01	4	4	0	0	0	0	0	0	0	0	0	0	0	0	8	0	0	0	0	0	0	0	0	0	0	0	0	0	0	0	0	0	0	0	0	0	0	0	0	0	0	0	13	0	0	0	15	0
OS09T0491238-00	0	0	0	0	0	0	0	0	0	0	0	0	7	0	0	0	9	0	0	0	0	9	0	0	10	0	0	0	0	0	0	0	0	11	0	0	0	0	0	0	0	0	0	0	0	0	0	0
OS10T0153900-01	4	4	0	0	0	0	0	0	0	0	0	0	7	0	0	0	0	0	0	0	0	0	0	0	0	0	0	0	0	0	10	0	0	0	11	0	0	0	12	0	0	0	0	0	0	0	0	0
OS09T0279200-01	0	4	0	0	0	0	0	6	6	7	7	0	0	0	0	0	0	0	0	0	0	0	0	0	0	0	11	0	0	0	0	0	0	11	0	0	0	0	0	0	0	0	0	0	0	0	0	0
OS01T0848300-01	0	0	0	0	0	0	0	0	0	0	0	0	7	0	0	9	0	0	0	0	0	0	0	0	0	10	0	0	10	0	10	0	0	0	0	0	0	0	0	0	0	0	0	0	0	0	0	0
OS09T0247600-01	7	0	0	0	0	0	0	0	0	0	0	0	0	0	0	0	0	9	0	0	0	0	10	0	0	0	0	0	10	0	0	10	0	0	0	0	0	0	0	0	0	0	0	0	0	0	0	0
OS02T0770000-02	0	0	0	0	0	0	6	6	0	0	7	8	0	0	0	9	0	0	0	0	0	0	0	0	0	0	0	0	0	0	0	0	0	0	0	0	0	0	0	0	13	0	0	0	0	0	0	0
OS03T0145200-01	0	4	0	6	6	0	0	0	6	0	0	0	0	0	0	0	0	0	0	9	0	0	0	0	10	0	0	0	0	0	0	0	0	0	0	0	11	0	0	0	0	0	0	0	0	0	0	0
OS01T0622500-01	4	0	0	0	0	0	0	0	0	0	0	0	0	0	0	0	0	18	0	9	0	0	0	0	0	0	0	0	0	10	0	0	0	0	0	0	0	0	0	0	0	0	0	0	0	0	0	0
OS03T0149100-00	0	0	0	0	0	0	0	0	0	0	0	8	0	0	8	0	0	9	0	0	0	0	0	10	0	0	0	0	0	0	0	0	0	11	0	0	0	0	0	0	0	0	0	0	0	0	0	0
OS11T0448400-01	4	0	6	0	0	0	0	0	6	0	0	15	7	0	0	0	0	0	0	0	0	0	0	0	0	0	0	0	0	0	0	10	0	0	0	0	0	0	0	0	0	0	0	0	0	0	0	0
OS03T0859100-01	4	0	0	0	0	0	0	0	0	0	0	0	0	0	8	9	0	0	0	0	0	0	10	0	0	0	0	0	0	0	0	0	0	0	0	0	0	0	0	0	0	0	0	0	14	0	0	0
OS07T0152700-00	4	0	0	0	0	0	0	0	0	0	0	0	0	0	8	0	0	0	0	9	0	0	0	0	0	0	0	0	0	0	10	0	0	0	0	0	0	0	0	0	0	0	0	0	14	0	0	0
OS03T0775000-00	0	0	0	6	0	0	0	0	6	0	7	0	0	0	0	0	0	0	0	0	0	0	0	0	0	0	0	0	0	0	0	0	0	11	0	0	0	0	0	0	0	0	0	0	0	0	15	0
OS07T0296200-01	0	4	6	0	6	0	0	0	0	0	0	0	0	0	0	0	18	0	0	0	0	0	0	0	0	0	0	0	0	0	0	10	0	0	0	0	0	0	0	0	0	0	0	0	0	0	0	0
OS01T0777700-00	4	0	0	0	0	0	0	6	6	0	0	0	7	8	0	0	0	0	0	0	0	0	0	0	0	10	0	0	0	0	0	0	0	11	0	0	0	0	0	0	0	0	0	0	0	0	0	0
OS03T0749500-01	427	305	261	282	311	263	281	300	238	403	313	376	321	290	418	414	272	315	363	259	328	245	453	406	395	387	200	355	296	429	411	321	213	310	214	389	273	252	389	269	253	291	335	257	276	413	287	313
OS04T0669600-01	0	4	0	0	0	0	0	0	0	0	0	0	0	0	0	0	9	9	0	0	0	0	0	0	0	0	0	0	0	10	0	0	0	0	0	0	0	0	0	0	0	0	0	13	0	0	0	0
OS05T0104200-00	4	0	0	0	0	0	0	0	0	0	0	0	0	0	0	9	9	0	0	0	0	0	0	0	0	0	0	0	0	0	0	10	0	0	0	0	0	0	0	0	0	0	0	13	0	0	0	0
OS08T0485600-04	0	0	0	0	0	6	0	0	0	0	0	8	7	0	0	0	0	0	0	0	0	0	0	0	20	0	0	0	0	0	0	0	0	0	0	0	0	0	0	0	0	0	0	0	0	0	0	0
OS11T0667000-00	0	0	6	6	0	0	0	0	0	0	0	0	0	0	0	0	0	0	0	0	0	19	0	0	10	0	0	0	0	0	0	0	0	0	0	0	0	0	0	0	0	0	0	0	0	0	0	0
OS01T0169500-01	0	0	0	0	6	0	0	0	6	0	7	0	0	0	0	0	9	0	0	0	0	0	0	0	10	0	0	0	0	0	0	0	0	0	0	11	0	0	0	0	0	0	0	0	0	0	0	0
OS06T0558900-01	0	4	0	0	0	0	0	0	0	0	15	0	0	0	0	0	0	0	9	0	0	0	0	0	0	0	0	0	0	0	0	0	0	0	0	0	0	0	0	0	13	0	0	0	0	0	0	0
OS01T0303800-01	0	4	0	0	0	0	0	0	0	0	0	8	0	0	0	0	0	0	0	0	0	0	0	0	0	0	11	0	0	0	0	0	0	0	0	11	0	11	0	0	0	0	0	0	0	0	0	0
OS03T0302700-01	4	0	0	0	0	0	0	0	0	0	0	0	0	0	0	0	0	9	0	9	0	0	0	0	0	0	0	0	0	0	0	0	0	0	11	0	0	0	0	12	0	0	0	0	0	0	0	0
OS09T0332600-01	0	4	0	0	0	12	0	0	0	0	0	0	0	0	0	0	0	9	0	0	0	9	0	0	0	0	0	0	0	0	0	0	0	0	0	11	0	0	0	0	0	0	0	0	0	0	0	0
OS05T0204950-00	4	0	0	0	6	0	6	0	0	0	0	0	0	0	8	0	0	0	0	0	0	0	0	0	0	10	0	0	0	0	0	0	0	0	0	0	0	0	0	0	0	0	0	0	14	0	0	0
OS02T0175750-00	0	9	0	6	0	0	0	0	6	0	15	0	0	0	0	0	0	9	0	0	0	0	0	0	0	0	0	0	0	0	0	0	0	0	0	0	0	0	0	0	0	0	0	0	0	0	0	0
OS02T0478600-01	1155	876	1289	1102	1119	1322	1203	1380	1347	1109	1032	1082	1385	1190	1196	1063	1195	1410	987	869	1121	1176	1281	1310	1003	1526	1421	1025	1153	1369	1202	1117	1212	759	1228	1326	1352	1065	1131	1440	746	1038	938	553	1161	1321	983	685
OS12T0623500-01	0	0	0	0	0	18	0	0	0	0	0	0	0	0	0	0	0	0	0	0	0	0	0	0	10	0	0	10	0	0	0	0	0	0	0	0	0	0	0	0	0	0	0	0	0	0	0	0
OS01T0688900-00	0	4	0	0	0	0	0	0	0	0	0	0	0	0	0	9	0	0	0	0	0	0	0	0	0	0	11	10	0	0	0	0	0	11	0	0	0	0	0	0	0	0	0	0	0	0	0	0
OS04T0410200-00	4	0	0	0	0	0	0	0	0	0	0	0	0	0	0	0	0	9	0	0	0	0	0	10	0	0	0	0	0	0	0	0	0	0	11	11	0	0	0	0	0	0	0	0	0	0	0	0
OS07T0177150-01	0	4	0	0	0	0	0	0	0	0	0	0	0	0	0	0	9	0	0	0	0	0	0	0	0	0	11	0	10	0	0	0	0	0	11	0	0	0	0	0	0	0	0	0	0	0	0	0
OS02T0489550-00	0	0	0	12	0	0	0	0	0	0	0	0	0	8	0	0	0	0	0	0	0	0	0	0	0	0	0	0	10	0	0	0	0	0	0	0	0	0	12	0	0	0	0	0	0	0	0	0
OS04T0250200-01	4	0	0	0	0	6	0	0	6	0	0	8	0	0	0	0	0	0	0	0	0	0	0	0	0	0	0	0	0	0	0	0	0	0	0	0	11	0	0	0	0	13	0	0	0	0	0	0
OS06T0112800-02	4	0	0	6	6	0	0	13	0	0	0	0	0	8	0	0	0	0	0	0	0	0	0	0	0	0	0	0	0	0	0	0	0	0	0	0	0	11	0	0	0	0	0	0	0	0	0	0
OS03T0278566-00	0	0	0	0	0	0	0	0	0	0	0	0	0	0	0	0	9	0	9	0	0	0	0	0	0	0	0	0	0	0	0	0	11	0	0	0	0	0	0	0	0	0	0	13	0	0	0	0
OS03T0717700-01	0	0	0	0	0	0	0	0	0	0	0	0	0	0	0	0	0	9	9	0	0	0	0	0	0	0	0	0	0	0	0	0	0	0	11	0	0	0	0	0	13	0	0	0	0	0	0	0
OS10T0578050-02	0	0	0	0	0	0	0	0	0	0	0	0	0	0	0	9	9	0	0	0	0	0	0	0	0	0	0	0	0	0	0	0	0	0	11	0	0	0	0	0	13	0	0	0	0	0	0	0
OS12T0178000-01	0	0	0	0	0	0	0	13	0	0	0	0	0	0	0	9	0	0	0	9	0	0	0	0	0	0	0	0	0	0	0	0	0	11	0	0	0	0	0	0	0	0	0	0	0	0	0	0
OS02T0767600-00	0	4	0	0	0	0	0	0	0	0	0	0	0	0	0	0	0	0	0	0	0	0	0	0	10	0	0	0	0	0	0	0	0	0	0	0	0	0	0	0	0	0	13	0	14	0	0	0
OS02T0778800-00	0	4	0	0	0	0	0	0	0	0	0	0	0	0	0	0	0	0	0	0	0	0	0	0	0	0	0	0	0	0	0	10	0	0	0	0	0	0	0	0	0	13	0	0	0	14	0	0
OS12T0562700-00	0	0	6	0	0	0	0	6	0	0	0	0	0	8	0	0	0	9	0	0	0	0	10	10	0	0	0	0	0	0	0	0	0	0	0	0	0	0	0	0	0	0	0	0	0	0	0	0
OS01T0647000-02	0	0	0	0	0	0	0	0	0	0	0	0	0	0	0	0	0	0	0	0	0	9	0	0	0	0	0	0	10	0	0	10	0	0	0	0	0	0	0	0	0	0	13	0	0	0	0	0
OS01T0856000-01	0	0	0	0	0	0	0	0	0	0	0	0	0	0	0	0	9	0	0	0	0	0	0	0	0	0	0	0	10	0	0	10	0	0	0	0	0	0	0	0	13	0	0	0	0	0	0	0
OS07T0107300-01	423	476	368	533	642	330	434	402	445	648	473	586	488	501	426	549	380	543	484	499	522	423	482	386	355	539	463	374	419	429	462	548	563	545	462	515	420	710	414	586	380	557	429	888	456	482	333	744
OS01T0254200-01	713	700	635	557	667	673	800	709	631	634	596	827	685	642	532	693	634	482	614	453	773	630	703	751	446	743	726	394	327	592	575	641	670	588	665	560	591	607	730	696	455	519	603	656	428	785	560	372
OS01T0198702-01	0	9	0	0	0	0	0	0	0	0	0	0	0	0	0	0	0	0	0	0	0	0	0	0	0	10	0	0	0	0	0	0	0	11	0	0	0	0	12	0	0	0	0	0	0	0	0	0
OS12T0113001-00	0	0	0	12	0	0	0	0	0	0	0	0	0	0	0	0	0	0	9	0	0	0	0	0	10	0	0	0	0	0	0	0	0	0	0	0	11	0	0	0	0	0	0	0	0	0	0	0
OS01T0359600-00	4	4	0	0	0	0	0	6	0	0	0	0	0	0	0	9	0	0	0	0	0	0	0	0	0	0	0	0	20	0	0	0	0	0	0	0	0	0	0	0	0	0	0	0	0	0	0	0
OS03T0330300-02	0	4	0	6	0	0	0	0	0	0	0	8	7	0	0	0	9	0	0	0	0	0	0	0	0	0	0	0	0	0	0	0	0	0	0	0	0	0	0	0	0	0	0	0	0	14	0	0
OS07T0632000-01	7	0	0	0	0	0	0	0	6	0	0	0	7	0	0	0	0	0	0	0	0	0	0	0	0	0	0	0	0	0	0	0	0	0	0	0	0	0	12	0	0	13	0	0	0	0	0	0
OS02T0153900-01	0	0	0	0	0	0	0	0	0	0	0	0	0	0	0	0	0	0	0	0	0	0	0	0	0	0	0	0	0	0	0	0	0	0	0	0	0	0	0	0	0	0	0	0	14	0	0	20
OS12T0583300-01	0	0	0	0	0	6	0	0	6	0	0	0	0	0	0	0	0	0	0	0	0	9	0	0	0	0	11	0	0	0	0	0	0	0	0	0	0	0	0	0	13	0	0	0	0	0	0	0
OS05T0563400-02	0	0	0	0	0	0	0	0	0	0	0	0	0	0	0	0	0	0	0	0	0	0	0	0	0	0	0	0	0	10	0	10	0	11	0	0	11	0	0	0	0	0	0	0	0	0	0	0
OS02T0735200-02	1790	1867	1057	931	1214	1444	1515	1086	1050	1527	1367	1097	1064	1323	1557	1270	1457	840	1229	1358	1314	1270	983	1442	993	1150	1558	1074	1164	1062	1838	1003	1063	1389	1352	1326	829	1477	1022	1245	1467	1772	1032	1120	1672	1556	1241	1077
OS05T0295300-01	171	193	196	202	178	171	159	172	226	216	182	225	189	149	180	180	208	245	149	102	174	198	183	213	142	132	179	108	174	163	205	196	149	160	158	183	216	183	158	134	76	165	134	180	166	220	166	157
OS08T0300100-01	0	0	0	6	0	0	6	0	0	0	0	0	0	0	0	0	0	0	0	0	0	0	10	0	0	0	0	0	10	0	0	0	0	0	0	0	0	0	0	0	13	0	0	0	0	0	0	0
OS02T0105100-01	0	0	6	0	6	6	0	0	6	7	0	0	0	0	0	0	0	0	0	0	0	0	0	0	0	0	0	0	10	0	0	0	0	0	0	11	0	0	0	0	0	0	0	0	0	0	0	0
OS02T0529400-02	0	0	0	6	0	0	0	0	0	0	0	0	7	8	0	9	0	0	0	0	0	9	0	0	0	0	0	10	0	0	0	0	0	0	0	0	0	0	0	0	0	0	0	0	0	0	0	0
OS08T0549450-00	0	0	0	0	0	0	0	6	0	0	0	0	7	0	8	0	0	0	0	0	0	0	0	0	0	0	0	0	0	0	10	0	0	0	0	0	0	0	0	0	0	0	0	0	14	0	0	0
OS10T0492101-00	0	0	0	0	0	0	0	0	0	0	0	0	0	0	0	0	0	0	0	0	0	0	0	0	0	0	0	0	0	0	0	0	0	0	11	0	0	0	0	12	0	0	0	0	0	0	15	0
OS02T0216500-03	0	13	0	0	0	0	0	0	0	0	0	0	0	0	0	0	0	0	0	0	0	0	0	0	0	0	0	0	0	0	0	0	0	11	0	0	0	0	0	0	0	0	0	0	14	0	0	0
OS02T0576600-01	0	0	0	0	0	6	0	0	0	0	0	0	7	0	0	0	9	0	0	0	0	9	0	0	0	0	0	0	0	0	0	0	0	0	0	0	0	0	0	0	0	0	0	0	14	0	0	0
OS07T0471900-00	0	0	0	0	0	0	0	6	0	7	0	0	0	0	0	0	0	0	9	0	0	9	0	0	0	0	0	0	0	0	0	0	0	0	0	0	0	0	0	0	0	0	0	0	0	14	0	0
OS10T0447400-01	0	4	0	0	0	0	0	6	0	0	0	0	7	8	0	0	0	0	0	0	0	0	0	0	0	0	0	0	0	0	0	0	0	0	0	0	11	0	0	12	0	0	0	0	0	0	0	0
OS01T0786700-00	7	0	0	0	0	6	0	0	0	0	0	8	0	0	0	0	0	0	0	0	0	0	0	0	0	0	0	0	0	0	0	0	0	0	0	11	0	0	0	0	0	0	0	13	0	0	0	0
OS01T0924100-01	0	0	6	0	0	0	0	0	0	7	0	0	0	0	8	0	0	0	0	0	0	0	0	0	0	0	0	0	0	0	0	0	11	0	0	0	0	0	0	0	0	13	0	0	0	0	0	0
OS02T0470400-00	0	0	0	0	0	0	0	0	0	0	0	0	0	0	0	0	0	0	0	0	0	0	0	0	0	0	0	0	0	0	0	0	0	0	0	0	0	0	12	0	13	0	0	13	0	0	0	0
OS01T0500400-01	4	4	0	12	0	0	6	0	0	0	7	0	0	0	0	9	0	9	0	0	0	0	0	0	0	0	0	0	0	0	0	0	0	0	0	0	0	0	0	0	0	0	0	0	0	0	0	0
OS06T0340301-01	4	0	0	0	0	6	0	0	0	0	0	0	0	8	8	0	9	0	0	0	0	0	0	0	0	0	0	0	0	0	0	0	0	0	0	0	0	0	0	0	0	0	13	0	0	0	0	0
OS04T0598900-01	0	0	0	0	0	0	0	0	0	0	0	0	0	0	0	0	0	0	0	0	0	0	0	0	0	0	0	0	0	0	0	0	0	0	0	0	0	0	0	0	0	0	0	0	0	0	30	0
OS10T0555600-01	787	665	778	851	922	1010	806	932	825	720	640	669	860	658	729	919	941	1033	791	619	725	828	819	701	760	753	926	936	786	1032	575	941	808	876	451	560	1102	744	535	806	544	595	750	1055	525	633	741	764
OS12T0545600-01	0	4	0	0	0	0	12	0	6	0	7	0	0	0	0	0	9	0	0	0	0	0	10	0	0	0	0	0	0	0	0	0	0	0	0	0	0	0	0	0	0	0	0	0	0	0	0	0
OS02T0729700-01	0	0	0	0	0	0	6	0	0	0	7	0	0	0	0	0	0	9	0	0	0	0	0	0	0	0	0	0	0	10	0	0	0	0	0	0	0	0	0	0	0	0	13	0	0	0	0	0
OS10T0502450-00	0	0	0	0	0	6	6	6	6	0	0	0	0	0	0	0	0	0	0	0	0	0	0	0	0	0	11	0	0	0	0	0	0	0	0	0	0	0	0	0	0	0	13	0	0	0	0	0
OS03T0749650-00	4	4	0	0	0	0	0	6	0	0	7	0	0	0	0	0	0	9	0	0	0	0	0	0	0	10	0	0	0	0	0	0	0	0	0	0	11	0	0	0	0	0	0	0	0	0	0	0
OS01T0668200-00	4	0	0	0	0	0	6	0	0	0	0	0	7	0	0	0	0	0	0	0	0	0	10	10	0	0	0	0	0	0	0	0	0	0	0	0	0	11	0	0	0	0	0	0	0	0	0	0
OS06T0216966-01	0	4	0	0	0	0	0	0	6	0	0	8	0	0	0	0	0	0	0	0	0	0	0	0	0	0	0	0	0	0	0	0	0	0	11	0	0	0	0	0	0	0	0	0	0	0	15	0
OS09T0502000-01	520	395	422	398	470	428	373	562	406	519	378	473	496	376	459	450	344	464	410	286	570	329	568	548	334	407	453	424	419	592	524	517	436	267	575	457	602	401	572	561	392	380	295	373	345	523	363	333
OS01T0746200-02	0	0	6	0	0	12	0	0	0	0	7	0	0	0	0	0	0	0	0	0	0	0	0	0	10	0	0	10	0	0	0	0	0	0	0	0	0	0	0	0	0	0	0	0	0	0	0	0
OS09T0382500-01	490	614	445	447	559	428	757	466	438	432	683	556	459	595	680	468	543	753	633	416	502	320	549	548	355	600	568	542	531	623	472	476	361	556	699	583	579	435	401	549	544	582	335	399	622	578	484	411
OS05T0366200-00	0	0	0	0	0	0	0	6	0	0	0	0	0	0	8	9	9	0	0	0	0	0	0	0	0	0	0	0	0	0	0	0	0	0	0	0	0	0	0	0	13	0	0	0	0	0	0	0
OS01T0572100-01	7	0	0	0	0	0	0	6	0	0	0	0	0	0	0	0	0	0	0	0	0	0	0	0	0	0	11	10	0	0	0	0	0	11	0	0	0	0	0	0	0	0	0	0	0	0	0	0
OS03T0162000-01	0	4	0	0	0	6	0	0	0	0	0	0	0	0	8	0	0	0	0	0	0	0	0	0	0	0	0	0	0	0	0	0	0	0	0	0	0	0	0	12	0	0	0	0	0	14	0	0
OS09T0401300-03	7	0	0	6	0	0	0	6	0	7	0	0	7	0	8	0	0	0	0	0	0	0	0	0	0	0	0	0	0	0	0	0	0	0	0	0	0	11	0	0	0	0	0	0	0	0	0	0
OS03T0640800-01	0	0	0	0	0	0	6	0	0	0	0	0	0	0	0	0	0	0	0	0	0	0	0	0	0	0	21	0	10	0	0	0	0	0	0	0	0	0	0	0	0	0	0	0	0	0	0	0
OS02T0814800-01	4	0	0	0	0	0	0	6	0	0	0	0	0	8	0	0	9	0	0	0	0	0	0	0	0	0	0	0	0	0	0	10	0	11	0	0	0	0	0	0	0	0	0	0	0	0	0	0
OS04T0345800-00	4	9	0	0	0	0	0	0	6	0	0	0	0	8	0	0	0	0	0	0	0	0	0	0	0	0	0	0	0	0	10	0	0	0	0	11	0	0	0	0	0	0	0	0	0	0	0	0
OS10T0574750-01	4	0	0	0	0	0	0	0	6	0	0	8	0	0	0	0	0	0	9	0	0	0	0	0	0	0	0	0	10	0	0	0	0	11	0	0	0	0	0	0	0	0	0	0	0	0	0	0
OS01T0823300-00	1122	919	867	845	922	942	910	1309	1089	1073	807	1135	1188	1112	901	774	769	1103	922	656	1111	828	1041	1026	801	1180	1147	670	847	1011	1222	775	1010	545	1104	903	761	1019	1095	1233	708	1278	777	747	815	1101	681	783
OS04T0607250-00	4	0	0	6	0	0	0	6	6	7	0	0	0	0	0	0	0	0	0	0	0	9	0	0	0	0	0	0	0	0	0	0	0	0	0	0	0	0	0	0	0	13	0	0	0	0	0	0
OS03T0730000-01	0	0	0	6	0	0	0	0	0	0	0	8	0	0	0	0	0	0	9	0	0	0	0	0	0	0	0	0	10	0	0	0	0	0	0	0	0	0	0	12	0	0	0	0	0	0	0	0
OS03T0646800-02	0	0	0	6	0	12	0	0	0	0	0	8	0	0	0	0	0	0	0	9	10	0	0	0	0	0	0	0	0	0	0	0	0	0	0	0	0	0	0	0	0	0	0	0	0	0	0	0
OS11T0646801-00	0	0	0	0	0	0	0	0	6	0	0	0	0	8	0	0	9	0	0	0	0	0	10	0	0	0	0	0	0	0	0	0	0	0	0	0	0	0	12	0	0	0	0	0	0	0	0	0
OS10T0537400-00	0	0	0	0	6	0	6	0	6	7	0	0	0	0	0	0	0	0	0	0	0	0	0	0	0	0	0	0	0	0	10	0	0	0	0	0	0	0	0	0	0	13	0	0	0	0	0	0
OS12T0613250-00	0	4	6	0	0	0	0	0	0	0	0	0	0	0	0	0	0	0	9	0	0	9	0	0	0	0	0	0	10	10	0	0	0	0	0	0	0	0	0	0	0	0	0	0	0	0	0	0
OS04T0580866-00	0	0	0	0	0	0	0	6	0	0	0	0	0	8	0	0	0	0	0	0	0	0	0	0	0	0	0	0	0	0	0	0	0	0	0	0	0	0	0	0	0	0	13	0	0	14	0	0
OS10T0392700-01	0	0	0	0	0	0	6	0	0	0	0	8	0	0	0	0	0	0	0	0	0	0	0	0	0	0	0	0	0	0	0	0	0	0	0	0	0	0	0	0	0	13	0	0	0	14	0	0
OS11T0209700-02	0	0	0	0	6	0	0	0	0	0	0	0	0	8	0	0	0	0	0	0	0	0	0	0	0	0	0	0	0	0	0	0	0	0	0	0	0	0	0	0	0	0	13	0	14	0	0	0
OS01T0220200-01	0	0	6	0	0	0	0	0	0	0	0	0	0	0	0	0	0	0	0	0	0	0	0	0	0	0	0	0	0	0	0	0	0	0	0	0	0	11	0	0	0	0	0	0	0	0	0	20
OS04T0437600-01	0	0	0	0	6	0	0	0	0	0	0	0	0	0	0	0	0	0	0	0	0	0	0	0	0	0	0	0	0	0	0	0	0	0	0	11	0	0	0	0	0	0	0	0	0	0	0	20
OS09T0518500-03	0	0	0	0	0	0	6	0	0	0	0	0	0	0	0	0	0	0	0	0	0	0	0	0	0	0	0	0	0	0	0	0	11	0	0	0	0	0	0	0	0	0	0	0	0	0	0	20
OS02T0162600-01	0	0	0	0	0	6	0	0	0	0	0	0	0	0	8	0	0	0	0	0	10	0	0	0	0	10	0	0	0	0	0	0	0	0	0	0	11	0	0	0	0	0	0	0	0	0	0	0
OS11T0207300-00	0	0	0	0	0	6	0	0	0	0	0	0	0	0	8	0	0	0	0	0	0	0	0	0	0	0	0	10	0	0	10	0	0	0	11	0	0	0	0	0	0	0	0	0	0	0	0	0
OS10T0547000-00	4	0	0	0	0	0	0	6	0	0	0	0	0	0	0	0	0	0	0	0	0	0	0	0	10	0	0	10	0	0	0	0	0	0	0	0	0	0	0	0	0	0	0	0	0	14	0	0
OS07T0116900-01	7	0	0	0	0	0	0	0	0	7	0	0	0	0	0	0	0	0	9	0	0	0	0	0	0	0	0	0	0	0	0	0	0	11	0	0	0	11	0	0	0	0	0	0	0	0	0	0
OS01T0353600-00	0	0	0	0	0	0	0	0	6	0	0	0	0	0	0	0	0	9	0	0	0	9	10	0	0	0	0	0	0	0	0	0	0	0	11	0	0	0	0	0	0	0	0	0	0	0	0	0
OS03T0847500-01	0	0	0	0	0	0	6	0	0	0	0	0	0	0	0	0	0	9	9	0	0	0	0	0	0	0	0	0	10	0	0	0	0	0	0	0	0	11	0	0	0	0	0	0	0	0	0	0
OS05T0214800-01	0	0	0	6	0	0	0	0	0	0	0	0	0	0	0	0	9	0	9	0	0	0	0	0	0	10	0	0	0	0	0	0	11	0	0	0	0	0	0	0	0	0	0	0	0	0	0	0
OS07T0120700-01	0	0	0	0	6	0	0	0	0	0	0	0	0	0	0	0	0	9	0	0	0	9	0	0	0	0	0	0	0	10	0	0	0	0	0	0	0	11	0	0	0	0	0	0	0	0	0	0
OS02T0471500-03	0	0	0	0	0	0	0	6	0	0	0	0	0	0	0	0	0	0	0	9	0	0	0	0	0	0	0	0	0	0	0	0	0	11	0	0	0	0	0	0	0	0	0	0	0	0	15	0
OS02T0769700-01	0	0	0	0	0	6	0	6	6	0	0	0	0	0	8	0	0	9	0	0	0	0	0	0	0	0	0	0	0	0	0	0	0	0	0	0	0	0	0	0	13	0	0	0	0	0	0	0
OS01T0902700-01	0	0	0	0	0	6	0	0	0	0	0	0	0	0	0	0	0	0	0	9	0	0	0	0	10	0	0	0	10	0	0	10	0	0	0	0	0	0	0	0	0	0	0	0	0	0	0	0
OS08T0563500-00	0	0	0	0	6	0	0	0	0	0	0	0	0	0	0	0	0	9	0	0	0	0	0	10	10	0	0	0	10	0	0	0	0	0	0	0	0	0	0	0	0	0	0	0	0	0	0	0
OS11T0595000-00	0	0	6	0	0	0	0	0	0	0	0	0	0	0	0	0	0	9	0	0	0	0	0	0	10	0	0	0	10	0	10	0	0	0	0	0	0	0	0	0	0	0	0	0	0	0	0	0
OS01T0781100-01	4	0	0	0	0	0	6	0	0	0	0	0	0	0	0	0	0	0	0	0	0	0	0	0	0	0	0	0	10	0	0	0	0	0	11	0	0	0	0	0	0	13	0	0	0	0	0	0
OS03T0647500-01	0	4	0	0	0	6	0	0	0	0	0	0	0	0	0	0	0	0	0	0	0	0	0	0	0	0	0	0	0	0	0	10	0	0	0	0	0	11	0	0	0	0	0	13	0	0	0	0
OS06T0230000-01	4	0	0	0	0	0	6	0	0	0	0	0	0	0	0	0	0	0	0	0	0	0	0	0	0	10	0	0	0	0	0	0	0	0	0	11	0	0	0	0	13	0	0	0	0	0	0	0
OS07T0521300-01	0	4	0	0	0	0	6	0	0	0	0	0	0	0	0	0	0	0	0	0	0	0	0	0	0	0	0	0	0	0	0	10	0	11	0	0	0	0	0	0	0	0	13	0	0	0	0	0
OS10T0502400-01	4	0	6	0	0	0	0	0	0	0	0	0	0	0	0	0	0	0	0	0	10	0	0	0	0	0	0	0	0	0	0	0	0	0	0	0	11	0	0	0	0	0	0	13	0	0	0	0
OS02T0778400-01	468	279	588	508	426	532	366	620	573	389	364	609	503	454	344	351	389	447	335	379	425	499	376	467	466	438	410	434	398	449	534	352	425	395	507	389	466	401	608	366	253	456	469	360	290	523	378	313
OS01T0252600-00	0	0	0	0	0	0	0	6	0	0	0	0	0	0	0	0	0	0	0	0	0	9	0	0	0	0	0	0	0	0	0	0	0	0	0	0	0	0	12	0	0	0	0	0	0	14	0	0
OS11T0660500-01	2537	2601	2322	2345	2739	2502	2626	2836	2700	2672	2741	2893	2638	2545	2384	2323	2969	3073	2225	2384	2811	2428	2601	2722	2929	4315	4336	3143	2899	2574	2722	2492	2700	1827	3527	4734	3192	3446	2762	3174	2113	2822	2131	1802	2529	2519	3313	1723
OS03T0286200-02	0	0	0	0	0	0	0	0	0	0	7	0	0	0	8	0	9	0	0	0	0	0	0	0	10	0	11	0	0	0	0	0	0	0	0	0	0	0	0	0	0	0	0	0	0	0	0	0
OS04T0636500-01	0	0	0	0	0	0	0	6	0	0	0	0	0	0	0	0	0	0	0	0	0	0	0	10	0	0	0	0	0	0	0	0	11	0	0	0	0	0	0	0	0	0	0	0	14	0	0	0
OS09T0100750-01	0	0	0	6	0	0	0	0	0	0	0	0	0	0	0	0	0	0	0	0	10	0	0	0	0	0	0	0	0	0	0	0	0	0	0	11	0	0	0	0	0	0	0	0	0	14	0	0
OS05T0475700-02	0	0	0	0	0	0	0	0	0	0	0	0	7	0	0	0	0	0	0	0	0	0	0	0	0	0	0	0	0	0	0	10	0	0	0	0	0	0	0	0	0	0	0	0	0	0	0	20
OS04T0559400-02	0	0	0	0	0	0	0	0	0	7	15	8	0	0	0	0	0	0	0	0	0	0	0	0	0	0	0	0	0	0	0	0	0	11	0	0	0	0	0	0	0	0	0	0	0	0	0	0
OS05T0269500-01	0	0	0	0	0	0	0	0	0	0	0	0	7	0	8	0	0	0	0	0	0	0	0	0	0	0	11	0	0	0	0	0	0	0	0	0	0	0	0	0	0	0	0	0	0	0	15	0
OS02T0800100-01	553	485	552	551	470	398	495	575	619	598	545	511	481	634	401	441	606	368	391	249	502	489	328	731	324	427	484	522	408	470	421	403	372	438	496	572	500	527	547	366	493	456	375	425	511	413	333	450
OS01T0224000-00	0	0	0	0	0	6	0	0	0	0	0	0	0	0	0	0	0	0	0	0	0	0	0	0	10	0	0	0	0	0	0	0	0	0	0	0	0	0	12	0	0	13	0	0	0	0	0	0
OS01T0393300-00	4	0	6	0	6	0	0	6	0	0	0	0	0	0	0	9	9	0	0	0	0	0	0	0	0	0	11	0	0	0	0	0	0	0	0	0	0	0	0	0	0	0	0	0	0	0	0	0
OS03T0263600-01	0	0	6	0	0	0	0	0	0	0	0	0	0	0	0	0	0	0	0	0	0	0	0	0	0	0	0	0	0	0	0	0	0	11	0	0	11	0	0	0	0	0	0	13	0	0	0	0
OS02T0102400-01	0	0	6	0	0	6	0	6	0	0	0	0	0	0	0	0	0	0	0	0	0	0	0	0	0	0	0	0	0	0	0	0	0	0	0	0	0	0	0	0	0	0	13	13	0	0	0	0
OS08T0547500-02	0	0	0	0	0	0	0	0	0	0	0	0	7	0	0	9	0	0	9	0	0	0	0	0	10	0	0	0	0	10	0	0	0	0	0	0	0	0	0	0	0	0	0	0	0	0	0	0
OS09T0516750-00	0	9	0	0	0	0	0	0	0	7	0	0	0	0	0	9	0	0	0	0	0	0	0	0	0	0	0	0	0	0	10	10	0	0	0	0	0	0	0	0	0	0	0	0	0	0	0	0
OS05T0368350-00	0	0	0	0	0	0	0	6	0	0	0	0	0	0	0	0	0	0	0	0	0	0	0	0	0	0	11	0	0	0	0	0	0	0	0	0	0	0	12	12	0	0	0	0	0	0	0	0
OS02T0188000-01	0	0	0	0	0	0	0	0	0	7	0	0	0	0	0	0	0	9	0	0	0	0	10	0	0	0	0	0	0	0	0	0	0	0	0	0	0	0	0	0	0	0	0	0	0	0	15	0
OS06T0609900-01	0	0	0	0	0	0	0	0	0	7	0	0	0	0	0	0	9	0	0	0	0	0	0	0	0	0	0	10	0	0	0	0	0	0	0	0	0	0	0	0	0	0	0	0	0	0	15	0
OS01T0870201-00	4	0	6	0	6	6	0	0	0	0	0	0	0	0	0	0	0	0	0	0	0	9	0	0	0	10	0	10	0	0	0	0	0	0	0	0	0	0	0	0	0	0	0	0	0	0	0	0
OS04T0628400-03	4	9	0	6	0	0	6	0	6	0	0	0	0	0	0	0	0	0	0	0	0	0	10	0	0	0	0	0	0	0	10	0	0	0	0	0	0	0	0	0	0	0	0	0	0	0	0	0
OS02T0180800-01	0	4	0	0	0	0	0	0	0	0	0	8	0	0	0	0	9	0	0	9	0	0	0	0	0	0	0	0	0	0	0	0	0	0	0	0	0	0	0	0	0	0	0	0	14	0	0	0
OS01T0265100-01	683	614	635	747	712	587	800	626	741	771	720	519	743	572	729	729	842	1024	503	582	618	800	559	691	598	855	810	532	510	654	657	827	627	630	665	595	965	664	560	732	557	481	616	450	525	743	409	411
OS12T0507200-01	461	343	273	349	419	275	397	300	354	411	327	413	343	345	459	324	308	333	363	351	415	395	443	335	476	529	400	453	255	255	411	383	606	342	338	446	454	401	426	378	291	468	442	257	401	427	242	294
OS06T0643050-00	0	0	0	0	0	0	0	0	0	0	0	0	7	0	0	0	0	0	0	0	0	0	0	0	0	10	0	0	0	0	10	0	0	0	0	0	0	0	0	0	0	0	0	0	14	0	0	0
OS01T0660000-01	0	9	0	0	0	0	12	0	0	0	7	0	0	0	0	0	0	0	0	0	0	0	0	0	0	0	0	0	0	0	0	0	0	0	0	0	0	0	0	0	13	0	0	0	0	0	0	0
OS02T0609500-01	4	0	0	6	0	6	0	0	0	0	0	0	0	0	0	0	9	0	0	18	0	0	0	0	0	0	0	0	0	0	0	0	0	0	0	0	0	0	0	0	0	0	0	0	0	0	0	0
OS03T0119700-01	4	4	0	0	0	0	0	0	0	0	15	0	0	0	0	0	0	0	9	0	0	0	0	0	0	0	0	0	0	0	0	0	0	0	0	0	0	11	0	0	0	0	0	0	0	0	0	0
OS01T0618800-01	0	0	0	0	0	0	0	0	0	7	0	0	0	0	0	0	0	0	0	0	0	0	0	0	0	10	0	0	0	0	0	0	0	11	0	0	0	0	0	0	13	0	0	0	0	0	0	0
OS02T0832400-02	0	0	0	0	0	0	0	0	0	0	0	0	7	0	0	0	0	0	0	0	0	0	0	0	0	0	11	0	0	10	0	0	0	0	0	0	0	0	0	0	0	0	0	13	0	0	0	0
OS05T0240200-01	0	0	0	0	0	0	0	0	0	0	0	0	7	0	0	0	0	0	0	0	10	0	0	0	0	0	0	0	0	0	0	0	0	11	0	0	0	0	0	0	0	0	13	0	0	0	0	0
OS05T0298700-01	0	0	0	0	0	0	0	0	0	7	0	0	0	0	0	0	0	0	0	0	0	0	0	0	0	0	0	0	0	10	0	0	11	0	0	0	0	0	0	0	0	13	0	0	0	0	0	0
OS08T0461300-01	0	4	0	6	0	0	6	0	0	0	0	0	7	0	0	9	9	0	0	0	0	0	0	0	0	0	0	10	0	0	0	0	0	0	0	0	0	0	0	0	0	0	0	0	0	0	0	0
OS05T0212100-01	0	0	0	0	0	0	0	0	0	0	0	8	0	0	0	0	0	9	0	0	0	0	0	10	0	0	0	0	0	0	0	0	0	0	0	0	0	0	0	0	0	0	0	0	0	14	0	0
OS12T0578600-01	0	0	6	0	0	0	6	0	0	0	0	0	0	0	8	0	0	0	9	0	0	0	0	0	0	0	0	0	0	0	0	0	0	0	0	0	0	0	0	0	0	0	0	0	0	0	15	0
OS05T0492200-01	4	4	0	0	0	0	0	0	0	0	0	0	0	0	0	0	9	0	0	0	0	0	0	0	0	0	0	10	10	0	0	10	0	0	0	0	0	0	0	0	0	0	0	0	0	0	0	0
OS10T0532100-01	0	0	0	0	0	0	0	0	0	0	0	0	0	8	0	9	0	0	0	0	0	0	0	0	0	0	11	0	0	0	0	0	0	0	0	0	0	0	0	0	0	0	0	13	0	0	0	0
OS03T0178100-00	4	0	0	0	0	0	0	0	0	0	15	0	0	0	0	0	9	0	0	0	0	0	0	0	0	0	0	0	0	0	0	0	0	0	0	0	0	0	12	0	0	0	0	0	0	0	0	0
OS01T0717400-01	0	0	0	0	0	0	0	0	0	0	0	0	0	0	0	18	9	0	0	0	0	0	0	0	10	0	0	0	0	0	0	0	0	0	0	0	0	0	0	0	0	0	0	0	0	0	0	0
OS07T0204500-01	0	0	0	0	0	0	0	0	0	0	0	0	0	0	0	0	9	0	0	18	0	0	0	0	0	0	0	0	0	0	0	10	0	0	0	0	0	0	0	0	0	0	0	0	0	0	0	0
OS01T0588100-00	0	0	0	0	0	0	0	0	0	0	0	0	0	8	0	0	0	0	0	0	10	0	0	0	10	0	0	0	0	0	0	0	0	0	0	0	0	0	0	0	13	0	0	0	0	0	0	0
OS01T0728250-01	0	0	0	0	0	0	0	0	0	0	0	0	0	8	0	0	0	0	0	0	10	0	0	0	0	0	0	10	0	0	0	0	0	0	0	0	0	0	0	0	0	0	13	0	0	0	0	0
OS03T0713400-01	0	0	0	0	0	0	0	0	0	0	0	0	0	8	0	0	0	0	0	0	0	0	0	0	0	10	0	0	10	0	0	0	0	0	0	0	0	0	0	0	0	0	0	13	0	0	0	0
OS11T0558200-01	0	0	0	0	0	0	0	0	0	0	0	0	0	8	0	0	0	0	0	0	0	0	0	0	0	0	0	0	10	0	0	10	0	0	0	0	0	0	0	0	0	0	13	0	0	0	0	0
OS03T0116900-02	0	4	0	0	0	0	0	0	0	0	0	0	0	0	0	0	0	0	0	9	0	0	10	0	10	0	0	0	0	0	0	0	0	0	0	0	0	11	0	0	0	0	0	0	0	0	0	0
OS05T0550200-01	4	0	6	0	0	0	0	13	6	0	0	0	0	8	0	0	0	0	0	0	0	0	0	0	0	0	0	0	0	10	0	0	0	0	0	0	0	0	0	0	0	0	0	0	0	0	0	0
OS08T0526700-00	0	4	0	0	0	0	0	0	0	0	0	0	0	0	0	0	0	9	0	0	0	0	0	0	0	0	0	0	0	0	0	0	0	0	0	0	0	0	0	0	0	13	0	0	14	0	0	0
OS01T0822001-01	0	0	0	0	6	0	0	0	6	0	0	8	0	0	0	0	0	0	0	0	0	0	0	0	0	10	0	0	0	0	0	0	0	0	0	0	0	0	0	0	0	0	0	0	0	14	0	0
OS05T0209000-01	0	0	0	6	0	0	0	6	0	0	0	8	0	0	0	0	0	0	0	0	0	0	0	0	0	0	0	10	0	0	0	0	0	0	0	0	0	0	0	0	0	0	0	0	14	0	0	0
OS12T0601800-01	0	0	0	0	0	0	0	6	6	0	0	0	0	8	0	0	0	0	0	0	10	0	0	0	0	0	0	0	0	0	0	0	0	0	0	0	0	0	0	0	0	0	0	0	0	14	0	0
OS11T0223000-01	0	9	0	0	0	0	0	0	0	0	0	0	0	0	0	0	9	0	0	0	0	0	0	0	0	0	0	10	0	0	0	0	0	0	0	0	0	0	0	0	0	13	0	0	0	0	0	0
OS02T0563800-01	0	0	12	0	0	0	0	0	0	0	0	8	0	0	0	0	0	0	0	0	0	0	0	0	0	0	0	0	0	10	0	0	0	11	0	0	0	0	0	0	0	0	0	0	0	0	0	0
OS02T0704966-00	4	4	0	6	0	6	12	0	0	0	0	0	0	0	8	0	0	0	0	0	0	0	0	0	0	0	0	0	0	0	10	0	0	0	0	0	0	0	0	0	0	0	0	0	0	0	0	0
OS01T0767966-00	4	0	0	0	0	0	0	0	0	0	0	15	0	0	0	0	0	0	0	0	0	0	0	0	0	0	0	10	0	0	0	0	0	0	11	0	0	0	0	0	0	0	0	0	0	0	0	0
OS05T0349000-02	4	0	0	0	0	0	0	0	0	0	0	0	0	0	0	0	0	0	0	0	0	0	0	10	0	0	0	0	0	0	0	0	0	0	0	0	11	0	0	0	0	0	0	0	0	0	15	0
OS01T0857000-02	0	0	0	0	6	0	0	0	6	0	0	0	0	0	0	0	9	0	0	9	0	0	0	0	0	0	0	0	0	0	0	0	0	0	0	0	0	0	0	0	0	0	0	0	14	0	0	0
OS03T0840900-01	256	219	249	245	235	263	263	236	316	274	233	271	226	274	172	288	235	131	186	259	193	263	183	223	193	183	326	276	235	337	216	248	223	182	203	172	227	286	182	220	291	228	241	245	207	234	121	255
OS11T0700100-01	0	0	0	0	0	0	0	6	6	0	0	0	0	0	8	0	0	0	0	0	0	0	0	0	0	0	0	0	0	0	0	0	0	11	0	0	0	0	0	0	0	0	13	0	0	0	0	0
OS09T0376900-01	0	0	0	0	0	0	0	6	0	7	0	0	7	0	0	0	0	0	0	0	0	0	0	10	0	0	0	0	0	0	0	0	0	0	0	0	0	0	0	0	0	0	0	0	0	14	0	0
OS02T0821200-01	1501	1245	1134	1169	1487	1438	1490	1431	1263	1527	1447	1413	1552	1308	1171	1153	1584	1541	1322	1072	1362	1148	1484	1401	1094	1496	1695	1143	1143	1747	1500	910	1456	1090	1589	1544	1613	1591	1679	1623	1037	1266	1018	1055	1174	1514	666	861
OS01T0117900-03	0	0	0	0	0	0	0	0	0	0	0	0	0	0	0	0	0	0	0	0	0	9	0	0	10	0	0	0	0	0	0	0	0	0	0	0	11	11	0	0	0	0	0	0	0	0	0	0
OS01T0175700-00	0	0	0	0	0	0	0	0	0	0	0	0	0	0	0	0	0	9	0	0	0	0	0	0	10	0	11	0	0	0	0	0	0	0	0	11	0	0	0	0	0	0	0	0	0	0	0	0
OS03T0138900-01	0	0	0	0	0	0	0	0	0	0	0	0	0	0	0	0	0	0	9	0	0	0	0	0	0	0	0	10	0	0	0	0	0	11	11	0	0	0	0	0	0	0	0	0	0	0	0	0
OS08T0179000-01	0	0	6	0	6	0	0	6	6	0	7	0	0	0	0	9	0	0	0	0	0	0	0	0	0	0	11	0	0	0	0	0	0	0	0	0	0	0	0	0	0	0	0	0	0	0	0	0
OS02T0121900-01	0	4	12	0	0	0	0	0	0	0	0	0	0	0	0	0	0	0	0	0	0	0	0	0	0	0	0	0	0	0	0	0	0	0	0	0	11	0	0	0	0	13	0	0	0	0	0	0
OS06T0116800-02	4	0	0	0	0	0	0	0	0	0	0	0	0	0	0	0	0	0	0	0	0	0	0	0	0	0	0	0	0	0	0	0	0	0	0	0	0	11	0	12	0	13	0	0	0	0	0	0
OS03T0307900-01	0	0	6	0	0	0	6	0	0	0	0	0	0	0	0	0	0	0	0	0	10	9	0	0	0	0	0	0	0	0	0	0	0	0	0	0	0	0	0	0	0	13	0	0	0	0	0	0
OS08T0101700-01	0	4	0	0	0	0	6	0	0	7	0	8	0	0	0	0	0	0	0	9	0	0	0	0	0	0	0	0	0	0	0	0	0	0	0	0	0	0	0	0	0	0	13	0	0	0	0	0
OS08T0492100-02	4	0	0	6	6	0	0	0	0	0	0	0	0	0	0	0	0	0	0	0	0	0	0	0	0	0	0	0	10	0	10	0	11	0	0	0	0	0	0	0	0	0	0	0	0	0	0	0
OS07T0661500-00	0	0	0	0	0	0	0	0	0	0	0	0	0	0	16	0	0	0	0	0	0	0	0	0	0	0	0	0	0	10	0	0	0	11	0	0	0	0	0	0	0	0	0	0	0	0	0	0
OS04T0195100-01	0	0	6	0	6	0	0	0	0	0	0	15	0	0	0	0	0	0	0	0	0	0	0	0	0	0	0	0	0	0	0	0	0	0	0	0	0	0	0	0	13	0	0	0	0	0	0	0
OS02T0189300-01	0	0	0	6	0	6	0	0	0	0	0	0	0	0	0	0	0	0	0	0	0	0	10	0	10	0	0	0	0	0	0	0	0	0	0	0	0	0	0	12	0	0	0	0	0	0	0	0
OS02T0617200-01	0	0	0	0	0	0	6	0	6	0	0	0	0	0	0	0	0	0	0	0	0	0	0	0	0	10	0	0	0	0	0	0	0	11	0	11	0	0	0	0	0	0	0	0	0	0	0	0
OS02T0621700-01	405	485	404	435	356	514	537	447	406	403	458	443	459	188	410	495	407	552	372	379	348	339	405	396	375	407	379	296	327	470	431	362	330	438	315	320	375	355	389	366	304	329	295	348	415	317	257	255
OS06T0637800-01	0	0	0	0	0	0	0	0	0	0	0	0	0	0	0	0	0	0	0	0	0	0	0	0	0	0	11	0	0	0	0	0	0	0	0	11	0	0	0	0	0	0	0	0	0	0	15	0
OS01T0822800-01	0	0	0	0	0	0	0	0	0	0	0	0	0	0	0	0	0	0	0	0	0	0	0	0	0	0	0	0	0	10	0	0	0	0	0	0	0	0	0	0	13	0	0	0	0	14	0	0
OS06T0183100-02	0	0	0	0	0	0	0	0	0	0	0	0	0	0	0	0	0	0	0	0	0	0	0	0	0	0	0	10	0	0	0	0	0	0	0	0	0	0	0	0	0	13	0	0	14	0	0	0
OS03T0646032-01	0	0	0	0	0	0	0	6	0	0	0	0	7	8	0	0	0	0	0	0	10	0	0	0	0	0	0	0	0	0	0	0	0	0	0	0	0	0	0	0	0	13	0	0	0	0	0	0
OS10T0509100-01	0	0	0	0	0	0	6	0	0	0	0	0	7	8	0	0	0	0	0	0	0	0	0	0	10	0	0	0	0	0	0	0	0	0	0	0	0	0	0	0	0	0	13	0	0	0	0	0
OS11T0501500-01	0	9	0	6	0	6	0	6	6	0	0	0	0	0	0	9	9	0	0	0	0	0	0	0	0	0	0	0	0	0	0	0	0	0	0	0	0	0	0	0	0	0	0	0	0	0	0	0
OS12T0640200-00	0	0	0	0	0	0	0	0	6	7	0	0	0	8	0	0	0	0	0	0	0	0	0	0	0	0	0	0	0	0	0	0	0	0	0	11	0	0	12	0	0	0	0	0	0	0	0	0
OS09T0347550-00	0	4	0	0	0	0	6	0	0	7	0	0	0	0	0	0	0	0	9	0	0	0	0	0	0	10	0	0	0	0	0	0	0	0	11	0	0	0	0	0	0	0	0	0	0	0	0	0
OS10T0517400-01	0	4	0	0	0	0	0	0	6	0	7	0	0	0	0	9	0	0	0	0	0	0	0	0	0	0	0	10	0	0	0	0	0	0	0	0	11	0	0	0	0	0	0	0	0	0	0	0
OS10T0562600-00	7	4	0	0	0	0	6	0	0	0	0	0	0	0	0	0	0	0	0	9	0	0	0	0	0	0	0	10	0	0	0	0	0	0	0	11	0	0	0	0	0	0	0	0	0	0	0	0
OS04T0647900-01	4	0	0	0	0	0	0	6	0	0	7	0	0	0	0	0	0	0	0	0	10	0	0	0	10	10	0	0	0	0	0	0	0	0	0	0	0	0	0	0	0	0	0	0	0	0	0	0
OS05T0419200-01	4	0	0	6	0	0	0	0	0	7	0	0	0	0	0	0	0	0	0	0	0	0	10	0	10	0	0	0	10	0	0	0	0	0	0	0	0	0	0	0	0	0	0	0	0	0	0	0
OS07T0531900-00	0	4	0	0	0	6	0	0	0	0	7	0	0	0	0	0	0	0	0	0	10	0	0	10	0	10	0	0	0	0	0	0	0	0	0	0	0	0	0	0	0	0	0	0	0	0	0	0
OS12T0514300-02	0	0	6	0	0	0	0	0	0	0	7	0	0	0	0	0	0	0	0	0	0	9	0	0	0	0	0	0	0	10	0	0	0	0	0	0	0	0	0	12	0	0	0	0	0	0	0	0
OS06T0115500-01	884	807	695	741	903	869	763	958	851	771	916	804	947	846	844	702	679	814	735	508	734	725	809	812	709	845	905	562	633	1021	894	703	808	598	789	960	727	1088	985	903	443	595	724	579	553	950	635	509
OS12T0109600-01	0	0	0	0	6	0	0	0	0	7	0	0	0	0	0	0	0	0	9	0	0	0	0	0	0	0	0	0	0	0	0	0	11	0	11	0	0	0	0	0	0	0	0	0	0	0	0	0
OS12T0599900-01	0	4	0	0	0	6	0	0	0	0	0	0	0	0	0	0	0	0	0	0	19	0	0	0	0	0	0	10	0	0	0	0	0	0	0	0	0	0	0	0	0	0	0	0	0	0	0	0
OS03T0767650-00	0	0	0	0	0	0	6	0	0	0	0	0	7	0	0	0	0	0	0	0	0	0	10	0	0	0	0	10	0	0	0	0	11	0	0	0	0	0	0	0	0	0	0	0	0	0	0	0
OS04T0641000-01	0	0	0	0	0	0	0	6	0	0	0	0	7	0	0	0	0	0	0	0	0	0	0	0	0	10	11	10	0	0	0	0	0	0	0	0	0	0	0	0	0	0	0	0	0	0	0	0
OS03T0288600-01	0	0	0	0	0	0	6	0	0	0	0	0	0	16	8	0	0	0	0	0	0	0	0	0	0	10	0	0	0	0	0	0	0	0	0	0	0	0	0	0	0	0	0	0	0	0	0	0
OS01T0259933-00	0	0	0	0	0	0	0	6	0	0	0	0	0	8	0	0	0	0	9	0	0	0	0	0	0	0	0	0	0	0	10	0	0	0	0	0	0	11	0	0	0	0	0	0	0	0	0	0
OS03T0116800-01	0	9	6	0	0	0	0	0	0	0	0	8	0	0	0	0	0	0	0	0	0	0	0	0	0	0	0	10	0	0	0	0	0	0	0	0	0	11	0	0	0	0	0	0	0	0	0	0
OS03T0640800-02	0	0	0	0	0	0	0	0	6	0	0	8	0	0	0	0	9	0	0	0	0	0	0	0	0	0	0	0	10	0	0	0	0	11	0	0	0	0	0	0	0	0	0	0	0	0	0	0
OS07T0510866-00	0	0	0	0	0	0	6	0	0	0	0	0	0	8	0	9	0	0	0	0	0	0	0	0	0	0	0	10	0	0	0	0	0	0	0	11	0	0	0	0	0	0	0	0	0	0	0	0
OS08T0240000-02	0	0	0	6	0	0	0	0	0	0	0	0	0	8	0	0	0	9	0	0	0	0	0	0	0	0	0	0	0	10	0	0	0	0	11	0	0	0	0	0	0	0	0	0	0	0	0	0
OS11T0459300-00	0	0	0	6	0	0	0	0	0	0	0	0	0	0	8	0	0	0	0	0	0	9	0	0	10	0	0	0	0	0	0	0	0	0	0	0	0	11	0	0	0	0	0	0	0	0	0	0
OS05T0122900-01	735	648	629	594	794	649	751	888	664	756	596	571	736	595	492	468	634	665	531	379	812	677	626	609	466	641	610	483	500	552	585	558	702	502	721	629	681	675	754	708	544	683	670	386	705	606	378	411
OS05T0548600-00	4	0	6	0	0	0	0	0	0	0	0	0	0	0	0	0	9	0	0	0	0	0	0	10	0	0	0	0	0	0	0	0	0	0	0	0	0	0	0	0	0	0	0	0	0	14	0	0
OS08T0102000-01	0	4	0	0	6	0	0	0	0	0	0	0	0	0	0	9	0	0	0	0	0	0	0	0	0	10	0	0	0	0	0	0	0	0	0	0	0	0	0	0	0	0	0	0	14	0	0	0
OS02T0127300-01	0	0	0	0	0	0	0	0	6	0	0	8	0	0	0	0	0	0	0	0	0	0	0	0	0	10	0	0	10	0	10	0	0	0	0	0	0	0	0	0	0	0	0	0	0	0	0	0
OS03T0218100-01	0	0	0	6	0	0	0	0	0	0	0	0	0	0	8	0	0	0	0	0	0	0	10	0	10	0	0	0	10	0	0	0	0	0	0	0	0	0	0	0	0	0	0	0	0	0	0	0
OS12T0514500-01	0	0	0	0	0	0	0	6	0	0	0	0	0	0	8	0	0	0	0	0	10	0	0	0	10	0	0	0	0	0	10	0	0	0	0	0	0	0	0	0	0	0	0	0	0	0	0	0
OS07T0291100-01	0	0	0	0	0	0	6	0	0	0	0	0	0	0	0	9	9	0	9	0	0	0	0	0	0	0	0	0	0	0	0	0	0	11	0	0	0	0	0	0	0	0	0	0	0	0	0	0
OS01T0235632-00	0	0	0	0	0	6	0	0	0	0	0	0	0	0	0	0	0	0	0	0	0	0	0	0	0	0	0	0	0	0	0	10	0	0	0	0	0	0	0	0	0	0	0	0	0	0	0	20
OS10T0103500-00	0	0	0	0	0	6	0	0	0	0	0	0	0	0	0	0	0	0	0	0	0	0	0	0	20	10	0	0	0	0	0	0	0	0	0	0	0	0	0	0	0	0	0	0	0	0	0	0
OS03T0351500-01	1070	1064	1461	1445	1068	1175	1093	1047	1070	1102	880	1052	1421	1120	1171	1441	1720	1690	1089	1515	1072	1553	1146	1117	1317	845	1063	1389	1276	1553	1058	1923	1063	1602	969	1281	1352	1282	1411	940	1657	1342	1420	1750	1396	1115	1589	1625
OS09T0271100-01	0	0	0	0	0	0	0	0	0	7	0	0	7	0	0	0	0	0	0	0	0	9	0	0	0	0	0	0	0	10	0	0	0	0	0	0	11	0	0	0	0	0	0	0	0	0	0	0
OS01T0275600-02	0	0	0	0	0	0	0	0	6	0	0	0	0	0	0	0	0	0	9	0	0	9	0	0	0	0	0	0	10	0	10	0	0	0	0	0	0	0	0	0	0	0	0	0	0	0	0	0
OS04T0548500-01	0	0	0	6	0	0	0	0	0	0	0	0	0	0	0	9	9	0	0	0	10	0	0	0	0	0	0	0	10	0	0	0	0	0	0	0	0	0	0	0	0	0	0	0	0	0	0	0
OS05T0510400-01	0	0	0	0	0	0	0	6	0	0	0	0	0	0	0	0	0	0	9	0	0	9	0	0	0	10	0	0	0	0	10	0	0	0	0	0	0	0	0	0	0	0	0	0	0	0	0	0
OS07T0521100-01	0	4	0	0	0	0	6	0	0	0	0	0	0	0	0	0	0	0	9	0	0	0	0	0	0	0	0	0	0	0	0	0	0	0	0	11	0	0	0	0	13	0	0	0	0	0	0	0
OS06T0171900-01	0	4	0	0	0	0	0	0	0	0	0	0	7	0	8	9	0	0	0	9	0	0	0	0	10	0	0	0	0	0	0	0	0	0	0	0	0	0	0	0	0	0	0	0	0	0	0	0
OS03T0818000-00	0	9	0	0	6	6	6	0	0	0	0	0	0	0	16	0	0	0	0	0	0	0	0	0	0	0	0	0	0	0	0	0	0	0	0	0	0	0	0	0	0	0	0	0	0	0	0	0
OS02T0247100-00	0	0	0	0	0	0	0	0	0	7	7	0	0	0	0	0	0	0	0	0	10	0	10	0	0	0	0	0	0	0	0	10	0	0	0	0	0	0	0	0	0	0	0	0	0	0	0	0
OS06T0676300-02	0	9	0	0	0	6	0	0	0	0	0	0	0	0	0	0	0	0	0	0	0	0	0	0	0	0	0	0	0	10	0	0	0	0	0	0	0	0	0	0	0	0	0	0	0	0	15	0
OS11T0212000-00	0	0	0	0	6	0	0	0	0	0	0	0	15	0	0	0	0	0	0	9	0	0	0	0	10	0	0	0	0	0	0	0	0	0	0	0	0	0	0	0	0	0	0	0	0	0	0	0
OS12T0153200-01	0	0	0	0	0	6	0	0	0	0	0	0	0	0	0	0	0	0	0	9	0	0	0	0	0	0	0	0	10	0	0	0	0	0	0	0	0	0	0	0	0	0	0	0	0	0	15	0
OS12T0610950-01	0	0	0	0	6	0	0	0	0	0	0	0	0	0	0	0	0	9	0	0	0	0	0	0	0	0	0	0	0	0	0	10	0	0	0	0	0	0	0	0	0	0	0	0	0	0	15	0
OS05T0497500-00	0	4	0	0	0	0	0	0	6	0	0	0	0	0	0	0	0	0	0	0	0	0	0	0	0	0	0	10	0	0	0	10	0	0	0	0	0	0	0	0	13	0	0	0	0	0	0	0
OS04T0658800-01	0	0	0	0	0	0	0	6	0	0	0	0	0	0	0	0	0	0	0	0	0	0	0	0	0	0	0	0	0	0	0	0	0	0	0	0	0	0	0	0	0	0	0	26	0	0	0	0
OS03T0390000-02	906	652	606	667	629	881	598	779	773	526	574	782	649	720	664	531	543	770	670	582	734	715	829	660	618	855	947	650	510	695	616	548	733	545	710	720	727	664	742	879	582	759	549	450	746	688	545	313
OS06T0342200-01	524	348	517	386	407	496	330	326	316	475	371	271	379	360	426	387	317	376	438	351	251	254	424	396	466	285	400	443	419	296	390	434	383	438	462	434	557	332	353	354	354	468	442	515	567	564	378	470
OS10T0473400-01	4	0	0	0	0	0	0	0	0	0	7	0	0	0	0	18	0	0	0	0	0	0	0	0	0	0	0	0	0	10	0	0	0	0	0	0	0	0	0	0	0	0	0	0	0	0	0	0
OS01T0737300-00	4	0	0	6	0	0	0	0	0	0	0	0	0	0	0	0	0	0	0	0	0	0	0	0	0	0	0	10	0	0	0	0	0	0	0	0	0	11	0	12	0	0	0	0	0	0	0	0
OS03T0821700-01	0	4	0	0	0	0	0	6	0	0	0	0	0	0	0	0	0	0	0	0	0	0	0	0	0	0	0	0	0	0	0	10	0	0	0	0	11	0	12	0	0	0	0	0	0	0	0	0
OS09T0128400-01	4	0	0	0	0	12	0	6	0	0	0	0	0	0	0	0	0	0	0	0	0	0	0	0	10	0	0	0	0	0	0	0	0	0	11	0	0	0	0	0	0	0	0	0	0	0	0	0
OS02T0469000-00	0	0	0	0	0	6	0	0	0	0	0	0	0	0	0	0	0	0	0	9	0	0	0	0	0	0	0	0	0	0	0	0	0	0	11	0	0	0	0	0	0	0	0	0	0	14	0	0
OS03T0243300-01	360	339	279	263	324	300	360	326	335	259	291	331	292	399	279	252	317	315	279	231	415	226	405	386	314	336	421	217	286	337	370	290	287	267	282	286	307	412	365	415	202	266	201	257	263	385	242	196
OS08T0379300-02	0	0	0	0	0	0	0	0	0	0	0	0	7	0	0	0	0	0	0	0	0	9	0	0	0	0	0	0	0	0	0	0	0	0	0	0	0	0	0	0	0	0	0	0	0	0	0	20
OS03T0204300-01	0	0	0	6	6	6	0	0	0	0	0	0	0	0	0	0	0	0	0	0	0	0	0	0	0	10	0	0	0	0	0	0	0	0	0	0	0	0	0	0	0	0	0	0	0	0	15	0
OS05T0185525-00	0	0	0	0	6	0	0	0	0	0	0	0	0	0	0	0	9	0	0	0	0	0	0	0	0	0	0	0	0	0	0	0	0	0	0	0	0	0	0	12	0	0	13	0	0	0	0	0
OS02T0631601-00	4	4	0	0	0	0	12	0	0	0	0	0	7	0	0	0	0	0	9	0	0	0	0	0	0	0	0	0	0	0	0	10	0	0	0	0	0	0	0	0	0	0	0	0	0	0	0	0
OS01T0856850-00	4	0	0	0	0	0	0	0	0	0	0	0	0	0	8	0	0	0	0	0	0	0	0	0	0	0	0	0	0	0	0	0	0	0	0	23	0	0	0	0	0	0	0	0	0	0	0	0
OS02T0133800-02	4	0	0	6	6	0	6	13	0	0	0	0	0	0	0	0	0	0	0	0	0	0	0	0	0	0	0	0	0	0	0	0	11	0	0	0	0	0	0	0	0	0	0	0	0	0	0	0
OS10T0492900-01	0	0	0	6	0	0	0	0	0	0	0	0	0	0	16	0	0	0	0	0	0	0	0	0	0	0	0	0	0	0	0	0	0	0	0	0	0	0	0	0	0	0	0	0	14	0	0	0
OS02T0635400-00	0	0	0	0	0	0	0	0	6	0	0	0	0	0	0	0	0	0	0	0	0	0	0	0	0	0	11	0	0	0	0	10	0	0	0	0	0	0	0	0	0	13	0	0	0	0	0	0
OS07T0413700-02	0	0	6	0	0	0	0	0	0	0	0	0	0	0	0	0	0	0	0	0	0	0	10	0	0	0	0	0	0	0	0	0	0	0	0	0	11	0	0	0	0	0	0	13	0	0	0	0
OS04T0660100-02	0	9	0	0	0	6	0	6	6	0	0	0	0	0	0	0	0	0	0	0	0	0	0	0	10	0	0	0	0	0	0	10	0	0	0	0	0	0	0	0	0	0	0	0	0	0	0	0
OS01T0140500-01	984	893	724	612	903	857	995	1022	851	785	982	812	671	720	803	964	778	770	922	573	850	884	963	894	699	1079	1158	641	755	827	770	651	829	673	1025	1040	886	973	742	1001	582	899	683	644	705	936	590	450
OS07T0515150-00	0	0	0	6	0	0	6	6	0	0	0	0	0	0	0	0	0	0	0	0	0	0	0	0	0	0	0	0	0	0	0	0	11	0	0	0	0	0	0	0	0	0	0	0	14	0	0	0
OS09T0481700-01	0	0	0	0	0	0	0	0	0	0	0	8	0	8	0	9	9	0	0	0	0	0	0	0	10	0	0	0	0	0	0	0	0	0	0	0	0	0	0	0	0	0	0	0	0	0	0	0
OS03T0159900-01	4	4	0	0	0	0	0	0	0	0	0	0	0	0	0	0	0	0	0	0	0	0	0	0	0	0	0	0	10	0	0	0	0	0	0	0	0	0	0	0	0	0	0	0	0	0	0	20
OS07T0637100-01	0	0	0	0	6	0	0	0	0	0	0	0	0	0	0	0	0	0	0	0	0	0	0	0	0	0	0	0	0	0	0	0	0	11	0	0	11	0	12	0	0	0	0	0	0	0	0	0
OS07T0684500-01	0	0	0	0	0	0	0	0	6	0	0	0	0	0	0	0	0	0	0	0	0	0	0	0	0	0	0	0	0	0	0	0	11	0	11	0	0	0	12	0	0	0	0	0	0	0	0	0
OS07T0170200-00	4	0	0	0	0	0	12	0	0	7	0	0	0	0	0	0	0	0	0	0	0	9	0	0	0	0	11	0	0	0	0	0	0	0	0	0	0	0	0	0	0	0	0	0	0	0	0	0
OS06T0559500-02	4	0	0	6	0	0	0	6	0	0	7	0	0	0	0	0	0	0	9	0	0	0	0	0	0	0	0	0	0	0	0	0	0	0	0	0	0	0	0	0	0	0	0	0	0	14	0	0
OS06T0694900-01	0	4	6	0	0	6	0	0	0	0	7	0	0	0	8	0	9	0	0	0	0	0	0	0	0	0	0	0	0	10	0	0	0	0	0	0	0	0	0	0	0	0	0	0	0	0	0	0
OS01T0587000-01	397	472	273	380	451	404	342	345	387	425	458	383	328	423	311	225	380	376	326	314	348	263	472	284	314	397	379	335	327	245	442	269	415	320	530	297	341	504	450	391	266	266	308	348	290	289	303	313
OS09T0421100-00	0	0	0	0	6	0	0	0	6	0	0	0	7	0	8	0	0	0	0	0	0	9	0	0	0	0	0	0	0	0	0	0	0	0	0	11	0	0	0	0	0	0	0	0	0	0	0	0
OS06T0683500-00	4	4	0	0	0	0	0	0	0	0	0	0	0	0	8	0	0	0	9	0	0	0	0	0	0	10	11	0	0	0	0	0	0	0	0	0	0	0	0	0	0	0	0	0	0	0	0	0
OS03T0629900-02	0	0	0	0	0	0	0	0	0	7	0	0	0	0	0	0	0	0	0	18	0	0	0	0	0	0	11	0	0	0	0	0	0	0	0	0	0	0	0	0	0	0	0	0	0	0	0	0
OS03T0697833-00	0	0	0	0	0	0	0	0	0	0	0	0	7	0	0	0	9	0	0	0	0	0	0	0	0	0	0	0	0	0	0	0	0	0	0	0	0	11	0	0	0	0	13	0	0	0	0	0
OS03T0764800-01	0	0	0	0	0	0	0	0	0	7	0	0	0	0	0	0	0	0	0	0	0	9	0	0	0	0	0	0	0	0	0	0	0	0	0	0	11	0	0	0	13	0	0	0	0	0	0	0
OS06T0175400-00	0	0	0	0	0	0	0	0	0	0	7	0	0	0	0	0	0	0	0	9	0	0	0	0	0	0	0	0	0	0	0	0	0	0	0	11	0	0	0	0	0	0	0	13	0	0	0	0
OS03T0160600-01	0	0	6	0	0	6	0	0	0	0	0	0	7	0	0	9	9	0	0	0	0	0	0	0	0	0	0	0	0	10	0	0	0	0	0	0	0	0	0	0	0	0	0	0	0	0	0	0
OS01T0114300-01	0	0	0	0	0	0	0	0	0	0	0	0	0	8	8	0	0	0	0	0	0	0	0	0	0	0	0	0	0	0	0	0	0	11	0	0	0	0	0	0	0	0	0	13	0	0	0	0
OS01T0268300-01	0	4	0	0	0	0	0	0	0	0	0	0	0	0	0	0	0	0	0	0	0	0	0	0	10	0	0	0	0	0	21	0	0	0	0	0	0	0	0	0	0	0	0	0	0	0	0	0
OS05T0433800-00	0	4	0	0	0	0	0	0	0	0	0	8	0	0	0	0	0	0	0	0	0	0	0	0	0	0	0	0	10	0	10	0	0	0	0	0	0	11	0	0	0	0	0	0	0	0	0	0
OS02T0114900-00	0	0	0	0	6	0	0	0	6	0	0	8	0	0	0	9	0	9	9	0	0	0	0	0	0	0	0	0	0	0	0	0	0	0	0	0	0	0	0	0	0	0	0	0	0	0	0	0
OS01T0919950-00	0	0	0	0	0	0	6	6	0	0	7	0	0	0	0	0	0	0	0	0	0	0	0	0	0	0	0	0	0	0	0	0	0	0	0	11	0	0	0	0	0	13	0	0	0	0	0	0
OS04T0534166-00	0	0	0	0	0	0	0	0	0	0	0	0	0	8	0	0	0	0	0	9	0	0	0	0	10	0	0	0	0	0	0	0	0	0	0	0	0	0	0	0	0	13	0	0	0	0	0	0
OS12T0242100-01	0	0	0	0	0	0	0	0	0	0	0	0	0	0	8	0	0	0	9	0	0	0	0	0	0	0	0	0	10	0	0	0	0	0	0	0	0	0	0	0	0	0	13	0	0	0	0	0
OS11T0527250-00	0	9	0	0	0	0	18	0	0	0	0	0	0	0	0	0	9	0	0	0	0	0	0	0	0	0	0	0	0	0	0	0	0	0	0	0	0	0	0	0	0	0	0	0	0	0	0	0
OS02T0776600-00	0	0	6	0	0	6	0	0	0	0	0	0	0	0	0	0	0	0	0	0	0	0	0	0	0	0	0	0	0	0	0	0	0	0	0	0	23	0	0	0	0	0	0	0	0	0	0	0
OS05T0462600-01	4	0	0	0	0	0	0	0	0	0	0	0	0	0	0	9	0	0	0	0	0	0	0	0	10	0	0	0	0	10	10	0	0	0	0	0	0	0	0	0	0	0	0	0	0	0	0	0
OS07T0662500-01	1374	1288	1271	1255	1544	1475	1368	1443	1430	1354	1425	1616	1377	1433	1335	1144	1204	1497	1201	869	1362	1110	1715	1584	1155	1811	1684	1320	1051	1655	1520	982	1743	897	1577	1544	1511	1683	1448	1623	911	1266	925	1094	1147	1569	1180	881
OS01T0232700-01	0	0	0	0	0	0	0	0	0	0	0	0	0	0	0	0	9	0	0	9	0	9	0	0	0	0	0	0	0	0	0	0	0	0	0	0	0	0	0	0	0	0	0	13	0	0	0	0
OS07T0633200-02	0	0	0	0	0	0	0	0	0	0	0	0	0	0	0	9	9	0	9	0	0	0	0	0	0	0	0	0	0	0	0	0	0	0	0	0	0	0	0	0	13	0	0	0	0	0	0	0
OS11T0156600-00	0	0	0	0	0	0	0	0	0	0	0	0	0	0	0	0	0	9	9	0	0	9	0	0	0	0	0	0	0	0	0	0	0	0	0	0	0	0	0	0	0	0	0	13	0	0	0	0
OS11T0539600-00	0	9	0	0	0	0	0	0	0	0	0	0	0	0	0	9	9	0	0	0	0	0	0	0	0	0	0	0	0	0	0	0	0	0	0	0	0	0	0	0	13	0	0	0	0	0	0	0
OS03T0322500-01	483	442	594	637	426	673	366	473	503	432	487	398	598	392	393	432	588	543	438	591	406	518	328	396	507	560	579	512	480	664	370	558	372	395	439	595	625	389	365	452	392	266	442	425	428	427	439	489
OS06T0731800-01	676	640	570	459	820	502	727	734	799	663	596	767	481	736	606	576	606	473	400	545	638	574	655	650	578	753	558	493	388	521	616	610	712	588	676	492	602	733	706	635	519	696	536	528	332	578	393	587
OS08T0187800-01	498	356	338	257	330	367	305	313	374	353	378	256	321	384	426	306	444	552	270	453	299	301	385	376	314	366	242	345	449	398	267	383	287	267	282	297	375	366	450	378	392	342	348	373	387	248	469	529
OS08T0453766-01	0	4	0	0	0	0	0	0	0	0	0	0	0	0	0	9	0	0	0	0	0	0	0	0	0	0	0	0	0	0	0	0	0	0	11	0	0	0	0	0	0	0	0	0	0	0	15	0
OS06T0671900-01	873	777	445	514	718	489	788	894	709	850	676	759	700	744	672	774	579	543	512	388	763	677	713	944	628	865	705	631	541	592	781	548	840	769	665	629	681	733	803	732	633	608	630	669	732	950	530	509
OS04T0598200-00	1215	1030	843	802	1157	1089	1148	1271	1089	1102	1098	1217	896	1159	1163	991	769	1129	996	748	841	1120	1272	955	892	1303	1316	1104	1031	1103	1130	734	1116	812	1183	1223	1159	1225	1022	1282	582	1101	764	721	1064	1046	726	764
OS05T0314700-01	0	4	0	0	0	0	12	0	0	0	0	0	0	0	0	0	0	0	0	9	0	0	0	0	0	0	0	0	0	0	0	0	0	0	0	0	0	0	0	0	0	0	0	0	14	0	0	0
OS03T0333300-02	0	0	0	0	0	0	0	0	0	0	0	8	0	0	0	0	0	0	0	0	10	0	0	0	0	0	11	0	0	0	0	0	11	0	0	0	0	0	0	0	0	0	0	0	0	0	0	0
OS01T0768600-01	0	0	6	0	0	6	0	0	0	0	0	8	0	0	0	0	0	0	0	0	0	0	0	0	0	0	0	0	0	0	10	0	0	0	0	0	0	0	0	0	13	0	0	0	0	0	0	0
OS02T0817500-02	0	13	0	0	0	6	0	0	6	0	0	8	0	0	0	0	0	0	0	0	0	0	10	0	0	0	0	0	0	0	0	0	0	0	0	0	0	0	0	0	0	0	0	0	0	0	0	0
OS02T0670100-00	0	4	0	0	0	0	0	0	0	0	0	0	0	0	0	0	0	0	9	0	0	0	0	0	0	0	0	0	0	0	0	0	0	0	0	0	0	0	0	0	0	0	13	13	0	0	0	0
OS04T0523000-00	0	0	0	0	0	0	12	0	0	0	0	0	0	0	0	0	9	0	0	0	0	9	0	0	10	0	0	0	0	0	0	0	0	0	0	0	0	0	0	0	0	0	0	0	0	0	0	0
OS07T0575600-02	0	0	12	0	0	0	0	0	0	0	0	0	0	0	0	0	9	0	9	0	0	0	0	0	0	0	0	0	0	0	0	10	0	0	0	0	0	0	0	0	0	0	0	0	0	0	0	0
OS12T0573800-01	0	0	0	0	0	0	0	0	0	0	0	0	0	0	0	0	9	0	0	0	0	9	0	0	0	10	0	0	0	0	0	0	0	0	0	0	0	0	12	0	0	0	0	0	0	0	0	0
OS12T0502800-04	0	9	0	0	0	0	12	0	0	0	0	0	0	0	0	0	0	0	9	0	0	0	0	10	0	0	0	0	0	0	0	0	0	0	0	0	0	0	0	0	0	0	0	0	0	0	0	0
OS03T0799000-01	527	403	493	539	343	459	348	568	586	468	458	488	503	525	360	297	434	420	540	379	415	499	472	701	527	478	463	355	490	388	431	548	393	374	428	446	352	584	669	537	443	519	402	438	276	523	454	313
OS08T0109500-02	0	0	0	0	0	6	0	0	0	0	0	8	7	8	0	0	0	0	0	0	0	0	0	0	0	0	0	0	0	0	0	0	0	0	0	0	0	0	0	0	0	0	0	0	0	14	0	0
OS04T0403600-00	0	4	0	6	0	0	6	0	0	0	0	0	0	0	0	0	0	0	0	0	0	0	0	0	0	0	0	0	0	0	0	0	0	0	0	11	0	0	0	0	0	0	0	0	0	0	15	0
OS09T0115500-02	0	0	0	6	0	0	0	6	0	0	0	0	0	0	0	0	0	0	9	9	0	0	0	0	0	0	0	0	0	0	0	0	0	0	0	0	0	0	0	0	0	0	13	0	0	0	0	0
OS04T0509500-01	0	4	0	0	0	0	0	0	0	0	0	0	0	0	0	0	0	0	0	0	0	0	0	0	0	0	0	0	10	0	0	0	0	0	0	11	0	0	0	0	0	0	0	0	14	0	0	0
OS10T0391200-00	4	0	0	0	0	0	0	0	0	0	0	0	0	0	0	0	0	0	0	0	0	0	0	0	10	0	0	0	0	0	0	0	0	0	0	0	11	0	0	0	0	0	0	0	14	0	0	0
OS01T0917500-01	0	0	0	0	0	12	6	0	6	0	0	0	0	8	0	0	0	0	0	0	0	0	0	0	0	0	0	0	0	0	0	0	0	0	11	0	0	0	0	0	0	0	0	0	0	0	0	0
OS09T0479300-01	0	0	0	0	6	12	0	0	6	0	0	0	0	0	8	0	0	0	0	0	0	0	0	0	0	0	0	0	0	0	0	0	0	11	0	0	0	0	0	0	0	0	0	0	0	0	0	0
OS01T0934500-01	0	4	0	0	6	0	0	0	6	0	0	0	0	0	0	0	0	0	9	0	0	0	0	0	0	0	0	0	10	0	0	0	0	0	0	0	11	0	0	0	0	0	0	0	0	0	0	0
OS07T0555200-05	0	4	0	0	6	0	6	0	0	0	0	0	0	0	0	0	0	0	0	0	0	9	0	0	0	0	0	10	0	0	0	0	0	0	11	0	0	0	0	0	0	0	0	0	0	0	0	0
OS08T0177000-01	4	9	0	0	0	0	6	0	6	0	0	0	0	0	0	0	0	0	0	0	0	0	0	0	0	0	0	0	0	0	10	0	0	0	0	11	0	0	0	0	0	0	0	0	0	0	0	0
OS08T0360100-01	0	4	6	0	0	0	6	0	0	0	0	0	0	0	0	9	0	0	0	0	0	0	0	0	0	0	11	10	0	0	0	0	0	0	0	0	0	0	0	0	0	0	0	0	0	0	0	0
OS04T0649700-04	7	0	6	0	13	0	0	0	0	0	7	0	0	0	0	0	0	0	0	0	0	0	10	0	0	0	0	0	0	0	0	0	0	0	0	0	0	0	0	0	0	0	0	0	0	0	0	0
OS03T0640825-00	0	0	0	0	0	0	0	0	0	0	0	0	0	0	0	9	0	0	0	0	0	0	10	0	0	0	0	0	0	0	0	10	0	0	0	0	0	11	0	0	0	0	0	0	0	0	0	0
OS04T0221300-02	0	0	0	0	0	0	0	0	0	0	0	0	0	0	0	0	0	0	9	0	0	0	0	0	0	0	11	0	10	0	0	10	0	0	0	0	0	0	0	0	0	0	0	0	0	0	0	0
OS07T0662800-01	0	0	0	0	0	0	0	0	0	0	0	0	0	0	0	0	0	9	0	0	0	0	10	0	0	0	0	0	10	0	0	0	0	0	0	0	11	0	0	0	0	0	0	0	0	0	0	0
OS12T0169950-00	0	0	0	0	0	0	0	0	0	0	0	0	0	0	0	0	0	0	0	9	0	0	0	0	0	0	0	0	10	0	0	10	0	11	0	0	0	0	0	0	0	0	0	0	0	0	0	0
OS06T0686700-01	1133	1013	1372	1280	1144	1254	1032	1111	1082	1059	1091	1075	1326	1222	1409	910	1493	1462	1257	1488	1043	1364	925	1340	1632	906	705	1468	1133	1297	1243	1375	967	1250	1115	800	1442	904	1204	903	1708	1367	1434	1248	1520	1487	1331	1566
OS02T0687550-00	4	0	0	0	0	0	12	0	0	0	0	0	0	0	0	0	0	0	0	0	0	0	0	0	0	10	0	0	0	0	0	0	0	0	0	0	0	0	0	0	0	0	0	13	0	0	0	0
OS01T0813100-00	0	4	0	0	6	6	0	0	0	0	0	0	0	0	0	0	0	0	0	0	0	0	0	0	10	0	0	10	10	0	0	0	0	0	0	0	0	0	0	0	0	0	0	0	0	0	0	0
OS05T0304900-01	4	0	0	0	0	0	6	6	0	0	0	0	0	0	0	0	0	0	0	0	10	0	10	0	0	0	0	0	0	0	10	0	0	0	0	0	0	0	0	0	0	0	0	0	0	0	0	0
OS01T0642000-01	0	0	0	0	0	0	6	0	6	0	0	0	0	0	0	9	0	0	0	0	0	0	10	0	0	0	0	0	0	0	0	0	0	0	0	0	0	0	12	0	0	0	0	0	0	0	0	0
OS10T0435400-01	0	0	0	0	6	6	6	0	6	0	0	0	0	8	0	0	9	0	9	0	0	0	0	0	0	0	0	0	0	0	0	0	0	0	0	0	0	0	0	0	0	0	0	0	0	0	0	0
OS08T0455600-01	0	0	6	0	6	0	0	0	0	0	0	0	0	0	0	0	0	0	0	9	0	0	0	0	0	0	0	0	0	0	0	0	0	0	0	11	11	0	0	0	0	0	0	0	0	0	0	0
OS03T0376900-01	0	0	0	0	0	0	0	0	0	0	0	0	0	0	0	0	0	0	0	9	0	0	0	0	0	0	0	0	0	0	0	0	0	0	0	0	0	0	0	12	0	0	0	0	0	0	15	0
OS04T0436000-00	0	0	0	0	6	0	0	0	0	0	0	0	7	8	0	0	0	0	0	0	0	9	0	0	0	0	0	0	0	0	0	0	0	0	0	0	0	0	0	0	0	0	0	13	0	0	0	0
OS01T0309451-01	0	0	0	0	0	0	0	0	0	0	0	0	0	0	0	0	0	0	0	0	0	0	0	0	0	0	0	0	0	0	0	0	11	21	0	0	0	0	0	0	0	0	0	0	0	0	0	0
OS07T0644550-00	0	0	0	0	0	0	0	0	0	0	0	0	0	0	0	0	9	0	0	0	0	0	0	0	0	0	0	0	0	0	0	0	0	0	0	0	0	0	0	0	13	0	0	0	14	0	0	0
OS01T0680700-02	0	0	0	0	0	0	6	6	0	0	0	0	0	0	0	0	0	0	0	0	0	0	0	0	0	0	0	0	10	0	0	10	0	11	0	0	0	0	0	0	0	0	0	0	0	0	0	0
OS04T0439100-01	0	0	6	6	0	0	0	0	0	0	0	0	0	0	0	0	0	0	0	0	0	0	0	0	0	10	0	0	10	0	0	0	0	0	0	0	11	0	0	0	0	0	0	0	0	0	0	0
OS01T0795250-00	0	4	0	0	6	0	0	0	0	0	7	0	0	0	8	0	0	0	0	0	0	0	0	0	0	0	11	0	0	10	0	0	0	0	0	0	0	0	0	0	0	0	0	0	0	0	0	0
OS08T0154000-01	4	0	0	0	0	0	0	6	0	0	0	0	7	0	8	0	0	0	0	0	0	0	0	0	10	0	0	0	0	0	0	0	0	11	0	0	0	0	0	0	0	0	0	0	0	0	0	0
OS11T0200600-01	4	0	0	0	0	0	6	0	0	0	0	0	7	0	8	0	0	0	0	0	10	0	0	0	0	0	0	0	0	0	0	0	0	0	0	0	0	11	0	0	0	0	0	0	0	0	0	0
OS03T0234200-01	1289	1030	879	967	1087	1046	965	1348	1037	1131	1054	1308	1122	1112	1073	928	1077	875	1005	785	976	1026	1368	1107	851	957	1189	976	653	1021	1191	920	1297	897	980	1075	977	1282	1314	1440	848	1114	777	759	884	1170	514	901
OS12T0277650-00	0	0	6	6	0	0	0	0	0	0	0	0	0	0	0	0	0	0	0	0	0	0	0	0	0	0	0	0	0	0	0	0	0	0	0	0	0	0	0	0	0	0	13	0	14	0	0	0
OS12T0599800-01	0	0	6	0	0	6	0	0	0	0	0	0	0	0	0	0	0	0	0	0	0	0	0	0	0	0	0	0	0	0	0	0	0	0	0	0	0	0	0	0	0	13	0	0	0	14	0	0
OS03T0122500-01	0	0	0	0	0	0	0	0	0	0	0	0	0	0	0	0	0	0	0	0	0	0	0	0	0	0	11	0	0	10	0	0	0	0	0	0	0	0	0	0	0	0	0	0	0	0	15	0
OS01T0844300-01	0	0	6	0	0	0	0	0	0	0	0	8	0	8	8	0	0	0	0	0	0	0	0	0	0	0	0	0	0	0	0	0	0	0	0	0	0	0	0	0	0	0	13	0	0	0	0	0
OS03T0129800-00	0	4	0	0	0	0	0	6	0	0	7	0	0	0	0	9	9	0	0	0	0	0	0	0	0	0	0	0	0	0	0	0	0	11	0	0	0	0	0	0	0	0	0	0	0	0	0	0
OS01T0807532-00	0	0	0	0	0	0	0	0	0	0	0	0	0	0	0	0	0	0	0	0	0	0	0	0	20	0	0	0	0	0	0	0	0	0	0	0	0	0	0	12	0	0	0	0	0	0	0	0
OS01T0684400-01	0	0	0	0	0	0	12	0	6	0	0	0	7	0	8	0	0	0	0	0	0	0	0	10	0	0	0	0	0	0	0	0	0	0	0	0	0	0	0	0	0	0	0	0	0	0	0	0
OS07T0632700-01	212	249	166	153	229	196	195	211	174	209	167	293	189	204	139	162	163	175	233	176	261	207	270	193	233	244	242	158	184	163	175	248	276	171	135	194	148	172	207	195	177	139	121	180	193	179	257	235
OS02T0621100-01	0	0	0	0	0	0	0	0	0	0	0	0	0	0	0	0	0	0	0	0	19	0	0	0	0	0	0	0	0	0	0	0	0	0	0	0	0	0	0	0	0	0	0	13	0	0	0	0
OS03T0719700-01	0	0	0	0	0	0	0	0	0	0	0	0	0	0	0	0	0	0	0	0	0	0	0	0	0	0	0	0	0	0	10	0	0	0	0	0	0	0	0	0	13	0	0	13	0	0	0	0
OS06T0669400-02	0	0	0	0	0	0	0	0	0	0	0	0	0	0	0	0	0	0	0	0	0	0	0	0	0	10	0	0	0	0	0	0	0	0	0	0	0	0	0	0	0	0	13	13	0	0	0	0
OS09T0530300-01	0	0	0	0	0	0	0	0	0	0	0	0	0	0	0	0	0	0	0	0	0	0	0	0	0	0	0	10	0	0	0	0	0	0	0	0	0	0	0	0	13	0	13	0	0	0	0	0
OS01T0934000-01	0	4	0	0	0	0	0	6	0	0	0	8	0	0	8	0	0	9	0	0	0	0	0	0	0	0	0	0	0	0	0	0	0	0	11	0	0	0	0	0	0	0	0	0	0	0	0	0
OS07T0575366-00	0	0	0	0	0	0	0	0	0	0	0	0	0	0	0	0	0	0	0	0	0	0	0	0	0	0	0	0	0	0	0	0	0	11	11	0	0	0	0	0	0	0	0	0	14	0	0	0
OS08T0444100-01	215	219	172	220	248	232	232	192	309	230	174	225	233	258	229	315	208	210	223	166	251	263	270	213	203	163	347	217	255	266	288	165	287	128	225	252	227	195	219	305	215	266	174	232	193	317	182	274
OS10T0412100-03	7	0	0	0	0	0	0	6	0	0	0	0	0	0	16	0	0	0	0	0	0	0	0	0	0	0	0	10	0	0	0	0	0	0	0	0	0	0	0	0	0	0	0	0	0	0	0	0
OS12T0406200-01	732	558	582	508	667	661	653	843	599	619	662	526	663	634	549	621	498	648	475	480	638	565	723	660	456	651	800	572	551	664	637	476	627	449	642	560	647	504	572	598	595	645	442	386	415	661	348	333
OS03T0431800-00	0	0	0	0	0	6	0	0	0	0	7	0	0	0	0	0	0	0	0	0	0	9	0	0	0	0	0	0	10	0	0	0	0	0	0	0	11	0	0	0	0	0	0	0	0	0	0	0
OS03T0666550-00	0	0	0	0	0	0	0	6	0	0	7	0	0	0	0	0	0	0	9	0	0	0	0	0	0	0	11	0	0	0	0	10	0	0	0	0	0	0	0	0	0	0	0	0	0	0	0	0
OS05T0169800-00	0	0	0	0	0	0	0	6	0	7	0	0	0	0	0	0	0	0	0	9	0	0	0	0	0	0	0	0	10	0	0	0	0	0	0	0	11	0	0	0	0	0	0	0	0	0	0	0
OS05T0541800-01	0	0	0	0	0	0	0	0	6	0	7	0	0	0	0	0	0	0	0	9	0	0	0	0	0	0	0	0	10	0	0	0	0	0	0	0	0	11	0	0	0	0	0	0	0	0	0	0
OS04T0686650-00	4	0	0	0	6	0	0	0	0	0	0	0	0	0	8	9	9	0	0	0	0	0	10	0	0	0	0	0	0	0	0	0	0	0	0	0	0	0	0	0	0	0	0	0	0	0	0	0
OS10T0536050-00	0	0	0	0	0	0	6	0	0	0	0	0	7	0	0	0	0	0	0	0	0	0	0	10	0	10	0	0	10	0	0	0	0	0	0	0	0	0	0	0	0	0	0	0	0	0	0	0
OS01T0819800-01	4	4	0	0	0	0	0	6	0	0	0	0	0	8	0	0	0	0	0	0	0	0	0	0	0	0	0	10	0	0	0	0	0	0	0	0	0	0	0	0	0	0	13	0	0	0	0	0
OS12T0103000-01	0	0	0	0	0	6	0	0	0	0	7	0	0	0	0	0	0	0	0	0	0	0	0	0	0	0	11	0	0	0	0	0	0	0	0	0	0	0	0	0	0	0	0	0	0	0	15	0
OS06T0497350-00	0	0	0	0	0	0	0	6	0	0	0	0	0	8	8	0	0	0	0	0	0	0	10	0	0	0	0	0	0	0	0	0	0	0	0	0	0	11	0	0	0	0	0	0	0	0	0	0
OS01T0787300-01	0	4	0	0	6	0	0	0	0	0	0	0	0	0	8	0	0	0	0	0	0	0	0	0	0	0	0	10	0	0	0	0	0	0	0	0	0	0	0	0	0	0	0	0	14	0	0	0
OS12T0411700-01	0	4	0	0	6	0	0	0	0	0	0	0	0	0	8	0	0	0	0	0	0	0	0	0	0	10	0	0	0	0	0	0	0	0	0	0	0	0	0	0	0	0	0	0	0	14	0	0
OS01T0122000-01	4	0	0	0	0	0	0	0	6	0	0	0	0	0	0	0	9	9	0	0	0	0	0	0	0	0	0	0	0	0	0	0	0	0	0	0	0	0	0	0	0	0	0	0	0	14	0	0
OS02T0727100-01	0	0	0	6	0	0	0	0	0	0	0	0	0	0	8	0	0	0	9	0	0	0	0	0	0	0	0	0	10	0	0	10	0	0	0	0	0	0	0	0	0	0	0	0	0	0	0	0
OS05T0565000-01	977	820	849	894	928	1083	928	1303	1024	1088	785	1187	1173	1167	975	1027	869	928	978	536	1063	903	857	1330	811	977	1105	887	857	970	852	1024	829	908	868	869	1022	1019	1302	1257	658	949	670	682	608	936	696	959
OS08T0162800-01	2028	1721	1069	1378	1888	1450	1991	1833	1798	1815	1789	1901	1283	1699	1499	1360	1466	1707	1275	1497	1990	1374	1802	1635	1480	2076	1937	1715	1572	1583	2085	1137	2041	1218	1960	1727	1499	1671	2068	2026	1493	2202	1554	1377	1548	2423	1226	1096
OS04T0155200-00	4	4	6	6	0	0	0	6	0	0	0	0	0	8	0	0	0	0	0	0	0	0	0	0	0	0	0	0	0	0	0	0	0	0	0	0	0	0	0	0	0	0	0	0	14	0	0	0
OS02T0566300-02	4	0	0	0	0	6	0	6	6	0	0	0	7	0	0	0	0	0	0	0	0	0	0	0	0	0	0	10	0	0	0	10	0	0	0	0	0	0	0	0	0	0	0	0	0	0	0	0
OS03T0591000-03	4	0	0	6	6	6	0	0	0	0	0	0	7	0	0	0	0	0	0	0	0	0	0	0	10	0	0	0	0	0	0	10	0	0	0	0	0	0	0	0	0	0	0	0	0	0	0	0
OS06T0500300-00	0	0	6	0	0	0	0	0	0	0	0	0	0	0	8	0	0	0	0	0	0	0	0	0	10	0	0	0	0	0	0	0	0	0	0	0	0	0	0	0	0	0	0	0	0	0	15	0
OS02T0706600-00	0	0	0	0	6	0	0	0	0	0	0	0	0	0	0	0	0	0	9	0	0	0	0	0	0	0	0	0	0	0	0	0	0	0	0	0	0	0	0	0	0	0	0	0	0	0	0	20
OS04T0568800-01	0	0	0	6	0	0	0	0	0	0	0	0	0	0	0	0	0	0	0	9	0	0	0	20	0	0	0	0	0	0	0	0	0	0	0	0	0	0	0	0	0	0	0	0	0	0	0	0
OS07T0671901-01	0	0	0	0	0	0	0	0	6	0	0	0	0	0	0	0	0	0	9	0	0	0	0	0	0	0	0	0	0	0	0	0	0	0	0	0	0	0	0	0	0	0	0	0	0	0	0	20
OS09T0392700-01	0	0	0	6	0	0	0	0	0	0	0	0	0	0	0	0	0	0	0	0	0	9	0	0	0	0	0	0	0	0	0	0	0	0	0	0	0	0	0	0	0	0	0	0	0	0	0	20
OS01T0658400-01	602	511	350	520	496	471	360	422	509	519	480	534	517	587	631	504	597	438	652	536	628	423	443	487	689	570	379	719	521	306	647	641	372	502	687	480	409	481	474	415	696	570	549	644	553	413	499	489
OS03T0284150-00	0	4	0	0	6	0	0	0	0	0	0	0	0	0	0	9	0	0	0	0	0	0	10	0	0	0	0	0	0	0	0	0	0	0	0	0	0	0	0	0	0	13	0	0	0	0	0	0
OS04T0412300-01	4	0	0	0	6	0	0	0	0	0	0	0	0	0	0	9	0	0	0	0	0	0	0	0	10	0	0	0	0	0	0	0	0	0	0	0	0	0	0	0	0	0	0	13	0	0	0	0
OS08T0109100-01	4	0	0	0	0	0	0	6	0	0	0	0	0	0	0	0	0	0	9	0	0	0	0	0	0	0	0	0	0	0	0	10	0	0	0	0	0	0	0	0	0	0	13	0	0	0	0	0
OS12T0248600-01	4	0	0	0	0	0	0	0	6	0	0	0	0	0	0	0	0	0	9	0	0	0	0	0	0	0	0	0	0	0	0	10	0	0	0	0	0	0	0	0	0	0	0	13	0	0	0	0
OS02T0453300-02	0	0	0	0	0	0	6	0	0	0	0	0	0	0	0	9	0	0	0	9	0	0	0	0	0	0	0	0	0	0	0	0	0	0	0	0	0	0	0	0	0	0	0	0	0	0	15	0
OS09T0560300-01	461	378	499	361	324	312	427	415	477	360	444	421	313	290	262	279	489	464	372	323	377	348	356	477	284	427	400	365	367	337	380	434	308	385	293	286	398	389	462	427	342	266	429	322	373	289	303	196
OS04T0687100-01	1007	867	766	973	636	740	1008	932	902	872	894	872	802	1088	803	738	806	867	726	739	869	884	684	1015	578	570	600	552	766	858	945	775	744	812	868	755	943	801	803	415	582	848	630	888	608	977	696	627
OS11T0581900-01	0	4	0	0	0	0	12	0	6	0	0	0	0	0	0	0	0	0	9	0	0	0	0	0	0	0	0	0	0	0	0	0	0	0	0	0	11	0	0	0	0	0	0	0	0	0	0	0
OS02T0258300-01	0	0	0	0	0	0	6	0	0	0	0	0	0	0	8	0	0	0	0	0	0	0	0	0	0	0	0	0	0	0	0	0	0	0	0	0	0	0	12	0	0	13	0	0	0	0	0	0
OS07T0158500-00	0	0	6	0	0	0	0	0	0	0	0	8	0	0	0	0	0	0	0	0	0	0	0	0	0	0	0	0	0	0	0	0	0	0	0	0	0	0	0	12	0	0	13	0	0	0	0	0
OS12T0629300-00	0	0	12	0	0	6	0	0	0	0	0	8	0	0	0	0	0	0	0	0	0	0	0	0	0	0	0	0	0	0	0	0	0	0	0	0	0	0	0	0	0	0	0	13	0	0	0	0
OS06T0699500-01	0	0	0	0	0	0	0	0	0	0	0	8	7	0	0	0	9	9	0	0	0	0	10	0	0	0	0	0	0	0	0	0	0	0	0	0	0	0	0	0	0	0	0	0	0	0	0	0
OS07T0228000-01	0	4	0	0	0	0	0	0	0	0	7	0	0	0	0	0	0	0	0	0	0	0	0	0	0	0	0	0	0	0	0	0	0	0	23	0	0	0	0	0	0	0	0	0	0	0	0	0
OS07T0464200-00	0	0	6	0	0	0	0	0	0	0	0	0	0	0	0	0	0	0	19	0	0	0	0	0	0	10	0	0	0	0	0	0	0	0	0	0	0	0	0	0	0	0	0	0	0	0	0	0
OS04T0453400-01	0	4	0	0	0	12	0	0	6	0	0	0	0	0	0	0	0	0	0	0	0	0	0	0	0	0	0	10	0	0	10	0	0	0	0	0	0	0	0	0	0	0	0	0	0	0	0	0
OS08T0482100-01	0	4	6	0	0	0	0	0	0	0	0	0	0	0	0	0	0	0	0	0	0	0	0	0	0	0	0	0	0	0	0	0	0	0	0	0	0	0	0	0	0	13	0	0	0	0	15	0
OS07T0448800-01	1151	1279	653	986	1475	722	1173	1016	1205	1347	1338	1060	853	1253	1114	1459	1113	981	1089	1155	1295	922	1089	1076	1125	1150	1042	1389	766	878	1099	724	1339	1004	1284	1166	909	927	1095	1343	1202	1494	978	1403	981	1143	953	861
OS10T0167401-00	0	0	6	0	0	0	6	0	6	0	0	0	0	0	0	0	0	0	9	0	0	0	0	0	0	0	0	0	0	0	0	0	0	0	0	0	0	0	0	0	0	0	0	0	0	0	15	0
OS02T0116300-01	0	0	0	0	6	0	0	0	0	0	0	0	0	0	0	9	0	0	0	0	0	0	0	0	0	0	0	0	0	0	0	10	0	0	0	0	0	0	0	0	0	0	0	0	0	14	0	0
OS06T0574950-00	0	4	0	0	0	0	0	6	0	0	0	0	0	0	0	0	0	0	0	0	0	0	0	0	0	10	0	0	0	0	0	0	11	11	0	0	0	0	0	0	0	0	0	0	0	0	0	0
OS09T0453700-01	0	0	0	0	0	0	6	0	6	0	7	0	7	0	0	0	0	0	0	0	0	9	0	0	0	0	0	0	0	0	0	0	0	0	0	0	0	11	0	0	0	0	0	0	0	0	0	0
OS07T0489950-01	0	0	0	0	0	0	0	6	0	0	0	0	0	0	0	0	0	0	0	18	0	0	0	0	0	0	0	0	0	0	0	0	11	0	0	0	0	0	0	0	0	0	0	0	0	0	0	0
OS07T0657200-02	0	0	0	6	0	0	0	0	0	0	0	0	0	0	0	0	18	0	0	0	0	0	0	0	0	0	0	0	0	0	0	0	0	0	0	0	0	11	0	0	0	0	0	0	0	0	0	0
OS06T0703600-01	4	0	0	0	0	0	0	0	0	7	0	0	0	0	8	0	0	0	0	0	0	0	0	0	0	0	0	0	0	0	0	0	0	0	0	0	0	11	12	0	0	0	0	0	0	0	0	0
OS05T0224700-00	0	0	0	6	0	0	0	13	0	0	0	0	0	0	0	0	0	0	9	0	0	0	0	0	0	0	0	0	0	0	0	0	0	0	0	11	0	0	0	0	0	0	0	0	0	0	0	0
OS06T0154600-00	0	0	6	0	0	0	0	0	0	0	0	0	0	0	0	0	0	9	0	0	0	0	0	0	0	0	0	0	0	0	0	0	0	0	0	0	11	0	0	0	13	0	0	0	0	0	0	0
OS08T0410950-00	0	0	0	0	0	6	0	0	0	0	0	0	0	0	0	0	0	0	0	9	0	0	0	0	0	0	0	0	0	0	0	0	0	0	0	0	0	11	0	0	13	0	0	0	0	0	0	0
OS08T0509200-02	0	0	0	0	0	6	0	0	0	0	0	0	0	0	0	0	0	0	0	9	0	0	0	0	0	0	0	0	0	0	0	0	0	0	0	11	0	0	0	0	13	0	0	0	0	0	0	0
OS11T0438000-02	0	0	6	0	0	0	0	0	0	0	0	0	0	0	0	0	9	0	0	0	0	0	0	0	0	0	0	0	0	0	0	0	11	0	0	0	0	0	0	0	13	0	0	0	0	0	0	0
OS01T0752300-01	925	833	695	698	941	722	1014	920	773	792	872	932	824	893	819	928	670	893	978	582	956	809	906	863	709	895	1137	690	766	909	914	806	1063	545	924	892	1193	939	1034	867	607	886	523	644	553	798	666	587
OS04T0558700-01	4	0	0	0	6	0	0	0	6	7	0	0	0	8	0	0	0	0	0	0	0	0	0	0	0	0	0	0	0	0	0	0	0	0	0	0	0	0	0	0	0	0	0	0	14	0	0	0
OS04T0160600-00	0	0	0	6	0	0	0	0	0	0	0	0	0	0	0	0	0	0	0	0	0	0	0	0	10	0	0	10	0	0	0	0	0	0	0	0	0	0	0	0	13	0	0	0	0	0	0	0
OS05T0382500-01	0	0	6	0	0	0	0	0	0	0	0	0	0	0	0	0	0	0	0	0	0	0	0	10	10	0	0	0	0	0	0	0	0	0	0	0	0	0	0	0	13	0	0	0	0	0	0	0
OS05T0481250-00	0	0	0	6	0	0	0	0	0	0	0	0	0	0	0	0	0	0	0	0	10	0	0	0	0	0	0	0	0	0	10	0	0	0	0	0	0	0	0	0	0	0	13	0	0	0	0	0
OS06T0318566-00	0	0	0	0	0	0	6	0	0	0	0	0	0	0	0	0	0	0	0	0	0	0	0	0	10	0	0	0	0	10	0	0	0	0	0	0	0	0	0	0	0	13	0	0	0	0	0	0
OS01T0759000-01	0	0	0	0	0	0	0	0	0	7	0	8	0	0	0	0	0	0	0	0	0	0	0	0	10	0	0	0	0	0	0	0	0	0	0	0	0	0	0	0	0	0	0	0	14	0	0	0
OS04T0399200-01	672	687	683	741	852	783	647	620	689	727	618	789	671	760	631	576	715	595	624	517	744	696	761	619	659	743	621	503	633	654	791	651	691	459	699	812	625	790	791	806	519	633	375	399	497	716	378	529
OS01T0971500-01	669	592	499	398	470	447	452	562	432	677	502	488	459	603	442	378	462	508	419	471	580	499	694	548	486	560	505	473	347	572	514	486	574	406	586	583	534	561	730	476	304	582	496	476	401	578	333	313
OS02T0504900-01	0	0	6	0	0	0	0	0	0	0	0	0	0	0	0	0	0	0	0	0	0	0	0	0	0	0	0	10	0	0	0	0	0	0	11	0	0	0	0	12	0	0	0	0	0	0	0	0
OS01T0814400-01	0	0	0	6	0	0	0	0	6	0	0	0	7	8	0	0	0	9	0	0	0	0	0	0	0	0	0	0	10	0	0	0	0	0	0	0	0	0	0	0	0	0	0	0	0	0	0	0
OS04T0611000-01	0	0	6	0	0	0	0	6	0	0	0	8	7	0	0	0	0	0	9	0	0	0	0	10	0	0	0	0	0	0	0	0	0	0	0	0	0	0	0	0	0	0	0	0	0	0	0	0
OS03T0319300-01	1928	1901	1146	1255	1837	1591	2217	1884	2049	2103	1818	1841	1494	1613	1671	1783	1412	1602	1639	1451	1720	1449	2004	1483	1155	1821	1810	1429	1235	1481	1695	1137	1743	1848	1927	1681	1431	1797	1801	1929	1252	1734	1260	1519	1506	1845	878	1214
OS06T0326000-01	0	0	0	0	0	0	6	0	0	0	0	0	0	0	0	0	0	0	0	0	0	0	0	0	0	0	0	0	0	0	0	0	0	0	0	0	0	0	0	0	0	0	0	0	14	0	15	0
OS05T0584750-00	0	0	0	0	0	0	0	0	0	0	0	8	7	0	0	0	0	0	0	0	0	0	0	0	0	0	0	0	0	0	0	0	11	0	0	0	0	0	0	0	13	0	0	0	0	0	0	0
OS05T0471350-00	4	4	0	0	0	0	0	0	0	0	0	8	0	0	0	0	0	0	0	0	0	9	0	0	0	10	0	0	0	10	0	0	0	0	0	0	0	0	0	0	0	0	0	0	0	0	0	0
OS01T0960600-01	0	4	0	0	0	0	0	0	0	7	0	0	0	0	0	0	0	0	0	0	0	0	0	0	0	0	0	0	0	0	10	10	11	0	0	0	0	0	0	0	0	0	0	0	0	0	0	0
OS10T0410900-01	4	4	0	0	0	0	0	0	0	0	15	0	0	0	0	0	0	0	9	9	0	0	0	0	0	0	0	0	0	0	0	0	0	0	0	0	0	0	0	0	0	0	0	0	0	0	0	0
OS02T0224100-01	4	0	0	0	0	0	0	0	0	0	0	0	0	8	0	0	0	0	9	9	0	0	0	0	0	0	0	0	0	0	0	0	0	0	0	0	0	0	12	0	0	0	0	0	0	0	0	0
OS04T0611800-00	0	0	0	0	0	0	0	0	0	7	0	0	0	0	0	0	0	0	0	9	0	0	0	0	10	0	0	0	0	0	0	0	0	0	0	0	0	0	0	0	13	0	0	0	0	0	0	0
OS03T0810600-01	4	0	0	0	0	0	0	0	0	0	0	0	0	0	8	0	9	0	0	0	0	0	0	0	0	0	0	0	0	0	10	0	0	0	0	0	0	11	0	0	0	0	0	0	0	0	0	0
OS05T0511000-01	0	4	0	0	0	0	0	0	0	0	0	0	0	0	8	0	0	0	0	9	10	0	0	0	0	0	0	0	0	0	0	0	0	11	0	0	0	0	0	0	0	0	0	0	0	0	0	0
OS03T0202200-01	761	601	552	588	553	557	611	734	735	792	574	736	474	736	475	441	534	543	540	434	705	762	482	619	456	651	663	443	429	398	719	507	563	694	541	789	443	721	706	623	468	683	469	566	553	675	469	509
OS01T0167750-00	0	0	0	0	0	0	0	0	0	0	0	0	7	0	0	9	0	0	0	0	0	0	0	0	0	0	0	0	0	0	0	0	0	0	0	11	0	0	12	0	0	0	0	0	0	0	0	0
OS12T0143950-00	0	4	0	6	0	6	12	0	0	0	0	0	7	0	0	0	0	0	0	0	0	0	0	0	0	0	0	0	0	10	0	0	0	0	0	0	0	0	0	0	0	0	0	0	0	0	0	0
OS07T0664900-00	0	0	0	0	0	0	0	0	0	0	0	0	0	8	8	0	0	0	0	0	0	0	0	0	10	0	0	0	0	0	0	0	0	0	0	0	0	0	0	0	13	0	0	0	0	0	0	0
OS10T0136500-01	0	0	0	0	0	0	0	0	0	0	0	0	0	8	8	0	0	0	0	0	0	0	0	0	0	0	0	0	0	0	0	10	0	0	0	0	0	0	0	0	13	0	0	0	0	0	0	0
OS09T0467400-02	0	0	6	0	0	0	0	6	0	0	0	8	0	0	8	0	0	0	0	0	0	0	0	0	0	0	0	0	0	0	0	0	0	0	0	0	0	0	0	0	0	0	0	0	14	0	0	0
OS02T0537400-01	0	4	0	0	0	0	0	0	0	0	0	0	0	0	8	0	0	0	0	0	0	0	0	0	0	0	0	10	10	0	0	10	0	0	0	0	0	0	0	0	0	0	0	0	0	0	0	0
OS03T0743400-01	817	708	707	790	852	538	745	875	741	908	633	864	765	885	860	666	688	727	680	610	773	659	848	843	628	794	1010	562	531	643	945	817	1074	577	958	1155	772	916	742	1001	746	861	724	721	594	853	560	489
OS04T0648900-01	4	0	0	0	0	0	0	0	0	0	0	0	0	0	0	9	0	0	0	9	0	9	0	0	0	0	0	0	0	0	0	0	0	11	0	0	0	0	0	0	0	0	0	0	0	0	0	0
OS11T0425600-01	379	399	564	416	470	361	403	537	522	411	502	541	437	501	311	351	244	359	382	407	473	311	328	487	314	387	442	384	378	429	483	445	500	459	462	515	329	504	462	305	443	380	590	386	553	413	469	607
OS10T0144700-00	0	0	0	0	0	0	0	0	0	0	0	0	0	0	8	9	0	0	9	0	0	0	0	0	0	0	0	0	0	0	0	0	0	0	0	0	0	0	0	0	13	0	0	0	0	0	0	0
OS07T0239400-01	212	253	291	288	254	275	269	224	174	223	247	165	168	157	279	261	262	236	289	249	193	235	289	223	304	244	210	266	276	214	288	165	276	150	259	217	261	252	207	256	367	228	188	270	221	303	287	176
OS02T0749000-01	0	0	0	0	6	6	0	0	0	7	0	0	0	0	0	0	0	0	0	0	0	0	10	0	0	0	0	0	0	0	0	0	0	0	0	0	0	0	0	0	13	0	0	0	0	0	0	0
OS06T0493700-01	0	0	0	0	6	0	0	0	6	0	7	0	0	0	0	0	0	0	0	0	0	0	0	0	0	0	0	0	0	0	10	0	0	0	0	0	0	0	0	0	0	0	13	0	0	0	0	0
OS09T0567800-00	0	0	0	6	0	0	0	6	0	0	0	0	7	0	0	0	0	0	0	0	0	0	0	0	0	0	0	0	0	10	0	0	0	0	0	0	0	0	0	0	0	0	13	0	0	0	0	0
OS04T0667400-01	0	0	0	0	0	0	0	0	0	0	0	0	7	0	0	0	0	0	0	0	0	0	0	10	0	0	0	0	0	0	0	0	0	11	0	0	11	0	0	0	0	0	0	0	0	0	0	0
OS06T0237200-00	0	0	0	0	0	0	0	0	0	7	0	0	0	0	0	0	0	0	0	0	0	0	10	0	0	0	11	0	0	0	0	0	0	0	0	0	0	11	0	0	0	0	0	0	0	0	0	0
OS02T0798000-01	4	4	0	0	0	0	0	0	0	0	0	0	0	0	0	0	9	0	0	0	0	0	0	0	0	0	0	0	0	0	0	0	0	0	0	0	0	11	0	0	13	0	0	0	0	0	0	0
OS11T0242500-01	0	0	0	0	0	0	0	0	0	0	0	0	0	0	8	0	9	0	0	0	0	0	0	0	0	0	0	0	0	0	10	0	0	0	0	0	0	0	0	12	0	0	0	0	0	0	0	0
OS05T0147133-00	0	0	6	6	0	0	0	0	0	0	0	8	0	0	0	0	0	9	0	0	0	0	0	0	0	0	0	0	0	0	0	0	0	0	0	0	0	0	0	0	13	0	0	0	0	0	0	0
OS08T0155550-00	0	0	6	6	0	0	0	0	0	0	0	8	0	0	0	0	9	0	0	0	0	0	0	0	0	0	0	0	0	0	0	0	0	0	0	0	0	0	0	0	0	13	0	0	0	0	0	0
OS10T0516100-01	4	4	0	0	0	0	0	0	0	0	0	0	0	0	0	0	0	0	0	0	0	0	0	0	0	0	0	0	10	0	0	0	0	11	0	0	0	0	12	0	0	0	0	0	0	0	0	0
OS07T0124300-00	0	0	0	0	0	0	0	0	0	0	0	0	0	0	8	0	0	0	0	0	10	0	0	0	0	0	11	0	0	0	10	0	0	0	0	0	0	0	0	0	0	0	0	0	0	0	0	0
OS08T0116566-00	0	0	0	0	0	0	0	0	0	0	0	0	0	0	8	0	0	0	0	0	0	0	0	0	0	10	0	0	10	0	0	0	0	11	0	0	0	0	0	0	0	0	0	0	0	0	0	0
OS03T0685900-01	401	391	291	324	508	379	354	326	490	310	407	368	328	329	369	414	453	447	289	277	454	358	588	487	233	488	316	355	276	470	442	352	425	427	406	343	432	401	474	330	392	367	362	476	263	440	469	372
OS07T0170016-01	0	4	6	0	0	6	0	0	0	0	0	0	0	0	0	0	0	9	9	0	0	0	0	0	0	0	0	0	0	0	0	0	11	0	0	0	0	0	0	0	0	0	0	0	0	0	0	0
OS09T0488600-00	4	0	6	6	0	0	0	0	0	0	15	0	0	0	0	0	0	0	0	0	10	0	0	0	0	0	0	0	0	0	0	0	0	0	0	0	0	0	0	0	0	0	0	0	0	0	0	0
OS03T0183100-02	0	4	0	6	0	0	0	0	0	7	0	0	7	0	0	0	0	0	0	0	0	0	0	0	0	0	0	0	10	0	0	0	0	0	0	0	11	0	0	0	0	0	0	0	0	0	0	0
OS03T0120900-01	0	0	0	0	0	0	0	0	0	0	0	0	0	0	0	9	0	0	0	0	10	9	0	0	0	0	0	0	0	0	0	0	0	11	0	0	0	0	0	0	0	0	0	0	0	0	0	0
OS03T0670200-01	0	0	0	0	0	0	0	0	0	0	0	0	0	0	0	0	0	0	9	0	0	9	10	0	0	0	0	0	0	0	0	0	0	0	11	0	0	0	0	0	0	0	0	0	0	0	0	0
OS08T0162300-01	0	0	0	0	0	0	0	0	0	0	0	0	0	0	0	9	0	0	9	0	0	0	0	0	10	0	0	0	0	0	0	0	0	0	0	0	11	0	0	0	0	0	0	0	0	0	0	0
OS08T0238600-01	0	0	0	0	0	0	0	0	0	0	0	0	0	0	0	0	9	0	0	9	0	0	0	0	0	0	0	10	0	0	0	0	0	0	0	0	11	0	0	0	0	0	0	0	0	0	0	0
OS10T0542200-01	0	0	0	0	0	0	0	0	0	0	0	0	0	0	0	9	9	0	0	0	0	0	0	10	0	0	0	0	0	0	0	0	11	0	0	0	0	0	0	0	0	0	0	0	0	0	0	0
OS03T0421250-01	0	0	0	0	0	0	0	0	0	0	0	0	0	0	0	9	0	0	0	0	0	0	10	0	0	10	0	0	0	0	10	0	0	0	0	0	0	0	0	0	0	0	0	0	0	0	0	0
OS05T0534100-01	4	0	0	0	13	0	0	0	0	0	0	0	0	0	0	0	0	0	0	0	0	0	0	0	0	0	0	0	0	0	0	10	0	11	0	0	0	0	0	0	0	0	0	0	0	0	0	0
OS02T0174250-00	0	0	0	0	0	0	0	0	0	0	0	0	0	0	8	0	0	0	0	0	0	0	0	0	0	0	0	0	0	0	0	0	0	0	0	0	0	0	0	0	13	0	0	0	0	14	0	0
OS01T0695150-00	0	0	0	0	0	0	6	0	0	0	7	0	7	0	0	0	0	0	0	0	0	0	0	0	0	0	11	0	0	0	0	0	0	0	0	0	11	0	0	0	0	0	0	0	0	0	0	0
OS07T0207700-02	4	0	0	0	6	0	0	6	0	0	0	0	0	0	0	0	0	0	0	0	0	0	0	0	0	0	0	0	0	0	0	0	0	0	0	0	0	0	0	12	0	0	0	13	0	0	0	0
OS02T0511901-00	0	0	6	6	0	0	0	0	0	0	0	0	0	0	0	0	0	9	0	0	0	0	0	0	0	0	0	10	0	0	0	0	0	0	11	0	0	0	0	0	0	0	0	0	0	0	0	0
OS04T0378400-01	0	0	0	0	6	0	0	0	6	0	0	0	0	0	0	0	0	9	0	0	0	0	0	0	0	0	0	0	0	0	0	10	11	0	0	0	0	0	0	0	0	0	0	0	0	0	0	0
OS04T0457800-01	0	0	0	0	0	0	6	6	0	0	0	0	0	0	0	0	9	0	0	0	0	0	0	0	0	0	11	0	10	0	0	0	0	0	0	0	0	0	0	0	0	0	0	0	0	0	0	0
OS06T0273400-01	0	9	0	6	0	0	0	0	6	0	0	0	0	0	0	0	0	0	0	0	0	0	0	10	0	0	0	0	0	0	0	0	0	11	0	0	0	0	0	0	0	0	0	0	0	0	0	0
OS10T0544950-01	0	0	0	0	6	0	6	0	0	0	0	0	0	0	0	0	0	0	0	0	10	9	0	0	0	0	0	0	0	0	0	0	0	0	0	0	0	11	0	0	0	0	0	0	0	0	0	0
OS08T0104600-02	290	172	238	312	222	251	226	281	238	281	240	240	255	180	295	288	281	315	270	323	232	311	289	284	213	315	316	266	245	255	318	290	223	342	282	217	261	137	304	244	240	354	335	309	359	358	363	294
OS02T0751900-01	0	0	0	6	0	0	6	0	0	0	0	0	0	0	0	0	0	0	0	0	10	0	0	0	0	0	0	0	10	10	0	0	0	0	0	0	0	0	0	0	0	0	0	0	0	0	0	0
OS06T0184733-01	4	0	6	0	0	0	0	0	0	7	0	0	0	0	0	0	0	0	0	9	0	0	0	0	0	0	0	0	0	0	0	0	0	0	0	0	0	0	0	0	0	0	0	0	0	0	15	0
OS05T0542100-01	453	631	534	465	617	459	690	562	554	519	669	511	517	462	508	504	597	490	410	323	454	405	559	701	416	631	726	404	480	490	493	393	468	374	642	595	443	389	620	574	493	430	496	450	373	344	484	392
OS08T0421100-00	0	0	0	0	0	0	0	0	0	0	0	0	0	0	0	9	0	0	0	0	0	0	0	0	0	0	0	0	0	0	0	0	11	0	0	0	0	0	0	0	0	0	0	0	0	0	15	0
OS10T0568000-01	0	0	0	0	0	0	0	0	0	0	0	0	0	0	0	0	9	0	0	0	0	0	0	0	0	0	0	0	0	0	0	0	0	0	0	0	11	0	0	0	0	0	0	0	0	0	15	0
OS01T0133700-00	0	0	0	12	0	0	0	0	6	0	0	0	7	0	8	0	0	9	0	0	0	0	0	0	0	0	0	0	0	0	0	0	0	0	0	0	0	0	0	0	0	0	0	0	0	0	0	0
OS01T0559500-01	0	0	0	0	0	0	0	0	0	0	0	0	0	0	0	0	0	0	0	0	10	0	0	0	0	0	0	0	0	0	0	0	21	0	0	0	0	0	0	0	0	0	0	0	0	0	0	0
OS07T0546700-01	1033	987	968	918	1220	1071	1148	1182	1134	1203	960	902	1071	979	893	865	824	1173	1015	711	1169	1082	1021	1249	669	1170	895	808	1184	1287	1109	993	978	940	1284	1018	909	1282	888	928	633	1013	683	759	705	1143	832	646
OS03T0237000-01	279	258	178	282	292	275	287	332	251	267	189	218	270	204	229	234	281	280	196	249	155	282	241	244	304	295	189	286	194	184	257	176	287	310	203	229	284	275	182	220	266	152	255	245	290	262	166	215
OS02T0170150-00	0	0	0	0	0	0	6	0	0	7	0	0	0	0	8	0	0	0	0	0	0	0	0	0	0	0	0	0	0	10	0	0	0	0	0	11	0	0	0	0	0	0	0	0	0	0	0	0
OS02T0814900-00	0	0	0	6	0	0	0	0	0	0	7	0	0	0	8	0	0	0	0	0	0	0	0	0	0	0	0	0	0	0	10	0	0	0	0	0	11	0	0	0	0	0	0	0	0	0	0	0
OS04T0681950-00	0	0	0	0	0	6	0	0	0	0	7	0	0	8	0	0	0	0	0	0	0	0	0	0	0	0	0	10	0	0	0	0	11	0	0	0	0	0	0	0	0	0	0	0	0	0	0	0
OS08T0342000-00	0	0	0	0	0	0	0	6	0	7	0	0	0	0	8	0	0	0	0	0	0	0	0	0	0	0	0	0	10	0	0	0	0	0	0	0	11	0	0	0	0	0	0	0	0	0	0	0
OS11T0180600-01	0	0	0	0	0	6	0	0	0	7	0	0	0	0	8	0	0	0	0	0	0	0	0	0	0	10	11	0	0	0	0	0	0	0	0	0	0	0	0	0	0	0	0	0	0	0	0	0
OS07T0435100-01	609	498	528	508	591	453	519	594	638	490	480	526	568	485	557	441	570	473	317	370	599	555	607	772	517	499	516	365	531	623	544	362	500	502	451	629	602	561	706	696	316	645	415	438	567	592	424	529
OS01T0104100-01	0	0	0	0	0	0	0	0	0	0	0	0	0	0	0	0	0	0	0	0	0	0	0	0	0	10	0	0	0	0	0	0	11	0	0	0	0	0	0	0	0	0	0	0	14	0	0	0
OS02T0494700-00	0	0	0	0	0	0	0	0	0	14	0	0	0	0	0	0	0	0	0	0	0	0	0	0	0	0	11	0	0	0	10	0	0	0	0	0	0	0	0	0	0	0	0	0	0	0	0	0
OS01T0971200-02	0	0	0	0	0	6	0	0	0	7	0	0	0	0	0	0	0	9	0	9	0	0	0	0	0	0	0	0	0	0	0	0	0	0	0	0	11	0	0	0	0	0	0	0	0	0	0	0
OS06T0141100-00	0	0	0	0	0	12	0	0	0	0	0	0	0	0	0	0	0	0	0	0	0	0	0	0	0	0	0	0	0	0	0	10	0	0	0	0	0	0	0	0	13	0	0	0	0	0	0	0
OS07T0200500-00	0	0	0	0	0	0	0	0	0	0	0	0	0	0	0	0	0	0	0	0	0	0	10	0	0	0	0	0	0	0	0	0	0	0	0	0	0	0	0	12	13	0	0	0	0	0	0	0
OS04T0152000-00	0	0	0	0	0	0	6	0	0	7	0	0	0	0	0	0	0	0	9	0	0	0	0	10	0	0	0	0	0	10	0	0	0	0	0	0	0	0	0	0	0	0	0	0	0	0	0	0
OS04T0309100-01	0	0	0	6	0	0	0	0	0	0	7	0	0	0	0	0	0	9	0	0	0	0	10	0	0	0	0	0	0	0	0	10	0	0	0	0	0	0	0	0	0	0	0	0	0	0	0	0
OS09T0346500-04	279	275	255	404	305	355	281	281	251	360	218	240	364	360	319	288	416	289	335	342	309	358	318	284	426	254	221	305	276	317	349	341	266	288	293	274	307	298	243	293	152	278	308	296	470	413	333	255
OS08T0567000-01	256	352	273	367	254	330	263	358	367	295	189	316	241	337	287	351	344	263	307	360	271	282	202	284	274	295	337	394	276	245	195	300	149	299	327	217	318	286	292	330	266	190	268	296	304	275	272	294
OS01T0214800-02	4	0	6	0	0	0	0	0	0	7	0	0	0	0	0	0	0	0	0	0	0	0	0	0	0	0	11	0	0	0	0	0	0	0	0	0	0	0	0	0	0	0	13	0	0	0	0	0
OS03T0238300-01	0	0	0	0	0	0	0	0	0	0	0	0	0	0	0	0	0	0	0	0	0	0	0	0	0	0	11	0	0	0	0	0	0	0	0	0	0	0	12	12	0	0	0	0	0	0	0	0
OS01T0264100-00	0	0	0	0	0	0	6	0	0	0	0	8	0	0	0	9	0	9	0	0	0	0	0	0	0	0	0	0	10	0	0	0	0	0	0	0	0	0	0	0	0	0	0	0	0	0	0	0
OS04T0107650-00	0	0	0	6	0	0	0	0	0	0	0	8	0	0	0	9	9	0	0	0	0	0	10	0	0	0	0	0	0	0	0	0	0	0	0	0	0	0	0	0	0	0	0	0	0	0	0	0
OS08T0225050-01	0	0	0	0	0	0	0	0	6	7	0	0	0	0	0	0	0	0	0	0	0	0	0	0	0	0	0	0	0	0	0	0	11	0	0	0	0	0	0	0	0	0	0	0	0	14	0	0
OS07T0692001-00	0	4	0	0	0	0	0	6	0	0	0	0	0	8	0	0	0	0	0	0	0	0	0	0	0	0	0	0	0	0	10	0	0	0	0	0	0	0	0	0	0	0	0	13	0	0	0	0
OS11T0464600-00	0	0	12	0	0	6	0	0	0	0	7	0	0	0	0	0	0	0	0	0	0	0	0	0	0	0	0	0	0	0	0	0	0	0	0	0	0	0	0	0	0	13	0	0	0	0	0	0
OS09T0558800-01	0	0	6	0	0	6	6	0	0	0	7	0	0	0	0	0	0	0	0	0	0	0	0	0	10	0	0	0	0	0	0	10	0	0	0	0	0	0	0	0	0	0	0	0	0	0	0	0
OS05T0481600-01	825	1047	766	900	903	679	1057	1028	954	864	1083	924	751	1081	803	973	996	998	605	601	985	781	848	934	598	1018	1010	562	663	919	1037	931	808	684	946	858	693	664	1071	1038	759	886	750	772	788	840	514	822
OS08T0536150-00	0	4	0	0	6	0	0	0	0	0	0	0	0	0	0	9	0	0	9	0	0	0	0	0	0	0	0	0	0	0	0	0	0	0	0	0	0	0	0	0	0	0	0	13	0	0	0	0
OS05T0477300-03	1876	1713	1473	1524	1722	1358	1875	2018	1617	1822	1869	1796	1735	1699	1303	1405	1720	1716	1573	1109	1739	1411	1734	1818	1176	1821	2084	1419	1215	1992	1756	1251	1818	1421	2152	1589	1897	1969	1606	1880	1177	1494	1005	1184	1340	1776	1180	1175
OS04T0504901-01	0	4	6	0	0	6	6	0	0	0	0	0	0	8	0	9	0	0	0	9	0	0	0	0	0	0	0	0	0	0	0	0	0	0	0	0	0	0	0	0	0	0	0	0	0	0	0	0
OS04T0535000-01	0	0	0	0	0	0	0	0	0	7	0	8	0	0	0	9	0	9	9	0	0	0	0	0	0	0	0	0	0	0	0	0	0	0	0	0	0	0	0	0	0	0	0	0	0	0	0	0
OS01T0622700-02	0	0	0	0	0	0	0	6	0	0	0	8	0	0	0	0	0	0	0	0	0	0	0	0	0	0	0	0	0	0	10	0	0	0	0	0	0	0	0	0	0	0	0	0	14	0	0	0
OS02T0602400-01	0	4	0	0	0	0	0	0	6	0	0	0	0	0	0	0	9	0	0	0	0	0	0	0	0	0	0	0	0	0	0	10	0	0	0	0	0	0	12	0	0	0	0	0	0	0	0	0
OS05T0360900-00	0	4	0	0	6	0	0	0	0	0	0	0	0	0	0	9	0	0	0	0	0	0	0	10	0	0	0	0	0	0	0	0	0	0	0	0	0	0	0	12	0	0	0	0	0	0	0	0
OS01T0797900-02	0	0	6	6	0	0	6	0	0	0	0	0	0	8	0	0	0	0	0	0	0	9	0	0	0	0	0	0	10	0	0	0	0	0	0	0	0	0	0	0	0	0	0	0	0	0	0	0
OS12T0561000-01	1579	1373	1372	1273	1576	1138	1527	1437	1508	1613	1316	1638	1254	1464	1163	1144	1195	1261	866	1137	1594	1346	1339	1320	1003	1455	1452	1173	1164	1215	1900	1075	1435	1132	1803	1898	1215	1603	1642	1477	860	1506	1072	1094	1064	1693	1059	1018
OS07T0626800-01	0	0	0	0	0	0	6	0	0	0	0	0	0	0	0	0	0	0	9	0	0	9	0	0	0	0	0	0	0	0	0	0	0	0	0	0	0	0	0	0	0	0	0	0	0	14	0	0
OS01T0587400-01	0	0	0	0	0	0	0	0	6	0	0	0	0	0	8	0	0	0	0	0	0	0	0	0	0	0	0	0	0	0	0	0	11	0	0	0	0	0	0	0	13	0	0	0	0	0	0	0
OS05T0567850-00	0	0	0	0	0	0	0	0	6	0	0	8	0	0	0	0	0	0	0	0	0	0	0	0	0	0	0	0	0	0	0	0	0	11	0	0	0	0	0	0	0	13	0	0	0	0	0	0
OS08T0564400-01	0	0	6	0	0	0	0	0	0	0	0	8	0	0	0	0	0	0	0	0	0	0	0	0	0	0	11	0	0	0	0	0	0	0	0	0	0	0	0	0	0	0	0	13	0	0	0	0
OS05T0107000-01	0	4	0	0	0	6	0	0	0	0	0	0	0	0	0	0	0	0	0	0	10	0	0	0	0	0	0	0	0	10	0	0	0	0	0	0	11	0	0	0	0	0	0	0	0	0	0	0
OS05T0207350-00	4	0	0	0	0	0	0	0	6	0	0	0	0	0	0	0	0	0	0	0	10	0	0	0	0	0	11	0	0	0	10	0	0	0	0	0	0	0	0	0	0	0	0	0	0	0	0	0
OS06T0132400-01	4	0	6	0	0	0	0	0	0	0	0	0	0	0	0	0	0	0	0	0	0	0	0	0	10	0	0	0	0	0	0	10	11	0	0	0	0	0	0	0	0	0	0	0	0	0	0	0
OS07T0553600-02	0	4	0	6	0	0	0	0	0	0	0	0	0	0	0	0	0	0	0	0	0	0	10	0	0	0	0	0	0	0	0	10	0	0	0	0	11	0	0	0	0	0	0	0	0	0	0	0
OS11T0618500-01	0	4	0	0	0	0	6	0	0	0	0	0	0	0	0	0	0	0	0	0	0	0	0	10	0	0	0	0	10	0	0	0	0	0	0	0	11	0	0	0	0	0	0	0	0	0	0	0
OS07T0686400-00	0	0	0	0	0	0	0	0	0	0	7	0	7	0	0	0	0	0	0	0	0	0	0	0	0	0	0	0	0	0	0	0	0	0	0	11	0	0	0	0	0	13	0	0	0	0	0	0
OS03T0356596-01	0	4	0	6	0	0	0	0	0	0	0	0	0	0	0	0	0	0	0	0	0	0	0	0	0	0	0	0	0	0	0	0	0	0	0	0	0	0	0	0	13	0	0	0	14	0	0	0
OS06T0192500-01	0	4	0	0	0	6	0	0	0	0	0	0	0	0	0	0	0	0	0	0	0	0	0	0	0	0	0	0	0	0	0	0	0	0	0	0	0	0	0	0	0	0	0	13	0	14	0	0
OS11T0158666-00	4	0	0	0	6	0	0	0	0	0	0	0	0	0	0	0	0	0	0	0	0	0	0	0	0	0	0	0	0	0	0	0	0	0	0	0	0	0	0	0	0	0	0	13	0	14	0	0
OS01T0694400-00	0	0	0	6	0	0	0	0	0	0	0	0	0	0	0	0	0	0	9	0	0	0	0	0	0	0	0	0	0	0	0	10	0	0	0	0	0	0	0	0	0	13	0	0	0	0	0	0
OS02T0448500-00	0	0	0	6	0	0	0	0	13	0	0	0	0	0	0	9	0	0	0	0	0	0	0	0	0	10	0	0	0	0	0	0	0	0	0	0	0	0	0	0	0	0	0	0	0	0	0	0
OS02T0602300-01	0	0	0	0	0	0	6	0	0	0	0	0	0	0	0	0	0	9	0	0	0	0	0	0	0	0	0	0	0	10	0	0	0	0	0	0	0	0	0	0	13	0	0	0	0	0	0	0
OS03T0281600-01	0	0	0	0	0	6	0	0	0	0	0	0	0	0	0	0	0	0	0	0	0	9	0	0	0	0	0	0	0	10	0	0	0	0	0	0	0	0	0	0	13	0	0	0	0	0	0	0
OS03T0592500-01	0	9	0	0	0	0	0	0	6	0	0	0	0	0	0	0	0	0	0	0	0	0	0	0	0	0	0	10	0	0	0	0	0	0	0	0	0	0	0	0	0	0	0	13	0	0	0	0
OS03T0639300-01	0	0	0	0	0	0	6	0	0	0	0	0	0	0	0	0	0	0	0	9	0	0	0	0	10	0	0	0	0	0	0	0	0	0	0	0	0	0	0	0	0	0	0	13	0	0	0	0
OS06T0129200-01	0	0	0	0	0	0	0	6	0	0	0	0	0	0	0	0	0	0	9	0	0	0	0	0	0	0	0	0	0	0	10	0	0	0	0	0	0	0	0	0	13	0	0	0	0	0	0	0
OS10T0409566-01	0	0	0	0	0	0	6	0	0	0	0	0	0	0	0	9	0	0	0	0	0	0	0	0	0	0	0	0	0	0	10	0	0	0	0	0	0	0	0	0	13	0	0	0	0	0	0	0
OS12T0514450-00	0	0	0	0	0	0	6	0	13	0	0	0	0	0	0	0	0	0	0	9	10	0	0	0	0	0	0	0	0	0	0	0	0	0	0	0	0	0	0	0	0	0	0	0	0	0	0	0
OS11T0207000-01	0	0	0	12	0	0	0	0	0	7	0	0	7	0	0	0	0	0	0	0	0	0	0	0	0	0	0	0	0	0	0	0	0	0	0	0	0	0	0	12	0	0	0	0	0	0	0	0
OS02T0110900-00	4	0	0	0	0	0	0	0	0	7	0	0	0	0	8	0	0	0	0	0	0	0	0	0	0	0	0	0	0	0	0	0	0	0	0	0	11	11	0	0	0	0	0	0	0	0	0	0
OS11T0417266-01	0	0	0	6	0	0	0	6	0	0	7	8	0	0	0	0	9	0	9	0	0	0	0	0	0	0	0	0	0	0	0	0	0	0	0	0	0	0	0	0	0	0	0	0	0	0	0	0
OS01T0613800-01	0	0	6	0	0	0	0	0	0	0	0	0	0	0	0	0	0	0	0	0	0	9	0	0	0	0	11	0	0	0	0	0	0	0	0	0	0	0	12	0	0	0	0	0	0	0	0	0
OS05T0589000-02	0	0	0	0	0	0	0	0	6	0	0	0	0	0	0	0	0	0	0	0	0	9	0	0	0	0	0	0	0	0	0	0	0	0	0	0	11	0	12	0	0	0	0	0	0	0	0	0
OS05T0225500-01	0	0	0	6	0	0	24	0	0	0	0	0	0	0	0	0	0	0	0	0	0	0	0	0	0	0	0	0	0	0	0	0	0	0	0	0	0	0	0	0	0	0	0	0	0	0	0	0
OS03T0411900-01	4	0	6	6	0	0	0	0	0	0	0	0	7	8	0	0	0	0	0	0	0	0	0	0	0	0	0	0	0	0	0	0	0	0	0	0	0	0	0	0	0	13	0	0	0	0	0	0
OS02T0229000-01	839	863	736	827	820	850	867	849	702	720	843	774	889	752	754	693	742	735	782	434	812	809	829	894	699	651	937	631	633	827	852	579	808	737	1014	686	761	744	1046	781	443	848	683	644	691	771	499	450
OS11T0184900-01	0	0	0	12	6	0	0	0	0	0	0	0	0	0	0	0	0	0	0	0	0	0	0	0	0	0	0	0	0	10	0	10	0	0	0	0	0	0	0	0	0	0	0	0	0	0	0	0
OS07T0228900-01	4	0	0	0	0	12	0	0	0	0	0	8	0	0	8	9	0	0	0	0	0	0	0	0	0	0	0	0	0	0	0	0	0	0	0	0	0	0	0	0	0	0	0	0	0	0	0	0
OS05T0393900-00	0	4	0	0	0	0	0	0	0	7	0	0	0	0	0	0	0	0	0	9	0	0	0	0	0	0	0	0	0	0	10	0	0	0	0	0	11	0	0	0	0	0	0	0	0	0	0	0
OS01T0170700-01	0	0	0	0	0	0	0	0	6	0	0	0	0	0	0	0	0	0	0	0	0	0	0	0	0	0	0	0	10	0	0	0	11	0	11	0	0	0	0	0	0	0	0	0	0	0	0	0
OS01T0351100-00	0	0	0	0	0	0	0	0	6	0	0	0	0	0	0	0	0	0	0	0	0	0	0	10	0	0	0	0	0	0	0	0	0	0	11	0	11	0	0	0	0	0	0	0	0	0	0	0
OS08T0119700-00	0	0	6	0	0	0	0	0	0	0	0	0	0	0	0	0	0	0	0	0	0	0	0	0	0	0	11	10	0	0	0	0	0	0	11	0	0	0	0	0	0	0	0	0	0	0	0	0
OS12T0556400-01	0	0	6	0	0	0	0	0	0	0	0	0	0	0	0	0	0	0	0	0	0	0	0	10	0	0	11	0	0	0	0	0	11	0	0	0	0	0	0	0	0	0	0	0	0	0	0	0
OS05T0145900-02	0	0	0	0	0	0	0	13	0	0	0	0	7	0	8	0	0	0	0	0	0	0	0	0	0	0	0	10	0	0	0	0	0	0	0	0	0	0	0	0	0	0	0	0	0	0	0	0
OS07T0503700-00	0	4	0	0	0	0	0	0	0	0	0	8	0	0	8	0	0	0	0	0	0	0	0	0	10	0	0	0	0	0	0	0	0	0	0	11	0	0	0	0	0	0	0	0	0	0	0	0
OS08T0100500-01	0	9	0	0	0	0	0	0	0	0	0	0	7	0	0	0	0	0	9	0	0	0	0	0	0	0	0	0	0	0	0	0	0	0	0	0	0	0	0	0	0	0	13	0	0	0	0	0
OS11T0304050-00	0	0	0	0	0	0	0	0	0	0	7	0	0	0	0	9	9	0	0	0	0	0	0	0	0	0	0	0	0	0	0	0	0	0	0	0	0	0	0	0	13	0	0	0	0	0	0	0
OS11T0437600-01	0	13	0	0	0	0	6	0	0	0	15	0	0	0	0	0	0	0	0	0	0	0	0	0	0	0	0	0	0	0	0	0	0	0	0	0	0	0	0	0	0	0	0	0	0	0	0	0
OS12T0209200-01	0	0	0	0	0	6	0	0	0	0	0	0	0	0	0	0	0	0	0	0	0	0	0	0	0	0	0	0	0	0	0	0	0	0	0	0	0	0	0	0	0	0	13	0	0	0	15	0
OS05T0149900-03	4	4	0	6	0	6	0	0	0	0	0	0	7	0	0	0	0	0	0	0	0	0	0	0	0	0	0	10	0	0	0	10	0	0	0	0	0	0	0	0	0	0	0	0	0	0	0	0
OS01T0552000-01	4	0	0	0	0	0	0	0	0	0	0	0	0	8	0	0	0	0	0	9	0	0	0	0	10	0	0	10	0	0	0	0	0	0	0	0	0	0	0	0	0	0	0	0	0	0	0	0
OS02T0194700-01	4	0	0	0	0	0	0	0	0	0	0	8	0	0	0	0	9	0	0	0	0	0	0	0	0	10	0	0	0	0	10	0	0	0	0	0	0	0	0	0	0	0	0	0	0	0	0	0
OS09T0491852-01	0	0	0	6	6	0	0	0	0	7	0	0	0	0	0	0	0	0	0	9	0	0	0	0	0	0	0	0	0	0	0	0	0	0	0	0	0	0	0	0	0	13	0	0	0	0	0	0
OS01T0552500-01	0	0	0	0	0	0	0	0	0	0	7	0	0	0	0	9	0	0	0	0	0	0	0	0	0	0	0	0	0	0	0	0	0	11	11	0	0	0	0	0	0	0	0	0	0	0	0	0
OS08T0344300-01	279	176	321	227	286	269	208	249	200	230	204	278	241	211	254	162	272	193	251	203	242	358	193	244	233	305	221	227	153	194	185	331	170	203	248	240	250	183	170	208	202	240	201	206	263	248	151	235
OS09T0449500-01	0	0	0	0	0	0	0	0	0	0	0	8	0	8	0	0	0	0	0	0	0	0	0	10	0	0	0	0	0	0	0	0	0	0	0	0	0	0	12	0	0	0	0	0	0	0	0	0
OS01T0634900-00	0	0	0	0	0	0	0	0	0	0	7	0	0	0	0	0	0	0	0	0	0	0	0	0	0	0	0	0	10	0	0	10	0	0	0	11	0	0	0	0	0	0	0	0	0	0	0	0
OS02T0236401-00	0	0	0	0	0	0	0	0	0	0	7	0	0	0	0	0	0	0	0	0	10	0	10	0	0	0	0	0	0	0	0	0	0	11	0	0	0	0	0	0	0	0	0	0	0	0	0	0
OS02T0471100-01	0	0	0	0	0	0	0	0	0	0	0	0	7	0	0	0	0	0	0	0	10	0	0	0	0	0	0	0	0	0	10	0	0	0	11	0	0	0	0	0	0	0	0	0	0	0	0	0
OS02T0494400-01	0	0	0	0	0	0	0	0	0	0	7	0	0	0	0	0	0	0	0	0	0	0	0	10	0	0	0	0	0	0	0	10	0	0	0	0	0	11	0	0	0	0	0	0	0	0	0	0
OS03T0126600-01	0	0	0	0	0	0	0	0	0	0	0	0	7	0	0	0	0	0	0	0	0	0	10	0	0	0	0	0	0	10	0	0	0	11	0	0	0	0	0	0	0	0	0	0	0	0	0	0
OS07T0676800-01	0	0	0	0	0	0	0	0	0	7	0	0	0	0	0	0	0	0	0	0	0	0	0	0	0	10	0	0	10	0	0	0	0	0	0	11	0	0	0	0	0	0	0	0	0	0	0	0
OS06T0235000-00	4	0	0	0	0	0	0	0	0	0	0	8	15	0	0	0	0	0	0	0	0	0	10	0	0	0	0	0	0	0	0	0	0	0	0	0	0	0	0	0	0	0	0	0	0	0	0	0
OS10T0486300-00	0	0	0	0	0	0	0	0	0	0	0	8	0	0	8	0	0	0	0	0	0	0	0	0	0	0	0	0	0	0	0	0	11	0	11	0	0	0	0	0	0	0	0	0	0	0	0	0
OS03T0156600-01	0	0	0	0	0	0	0	0	0	0	0	0	0	8	0	0	9	9	0	0	0	0	0	0	0	0	0	0	0	0	0	0	0	0	0	0	0	0	0	12	0	0	0	0	0	0	0	0
OS02T0437901-00	0	0	0	0	0	6	6	0	0	0	7	0	0	0	0	0	0	0	0	0	0	0	0	0	0	0	11	0	0	0	0	0	0	0	11	0	0	0	0	0	0	0	0	0	0	0	0	0
OS03T0642450-00	7	0	6	0	6	0	0	0	0	0	0	0	0	0	0	0	0	0	0	0	0	0	0	0	0	0	0	0	0	0	0	0	0	0	11	11	0	0	0	0	0	0	0	0	0	0	0	0
OS04T0433000-01	4	0	0	0	0	0	0	0	0	0	0	0	0	0	0	0	0	0	0	9	0	0	0	0	20	0	0	0	0	0	0	0	0	0	0	0	0	0	0	0	0	0	0	0	0	0	0	0
OS03T0840500-00	0	0	0	0	0	0	0	0	0	0	7	0	0	0	16	0	0	0	0	0	0	0	0	0	0	0	0	0	0	0	0	0	11	0	0	0	0	0	0	0	0	0	0	0	0	0	0	0
OS08T0206650-00	0	4	0	0	0	0	0	0	0	0	0	0	0	0	8	0	0	0	0	0	0	0	0	0	0	0	0	0	0	0	0	0	0	0	0	11	0	0	0	0	0	0	0	0	0	14	0	0
OS05T0576700-01	0	0	0	0	0	0	0	0	0	0	0	0	0	0	8	0	0	0	0	0	0	9	0	0	10	0	0	0	0	0	0	0	0	0	11	0	0	0	0	0	0	0	0	0	0	0	0	0
OS12T0110000-00	0	0	0	0	0	0	0	0	0	0	0	8	0	0	0	0	9	0	0	0	0	0	0	10	0	0	0	0	0	0	0	0	0	0	0	11	0	0	0	0	0	0	0	0	0	0	0	0
OS03T0389700-01	4	4	0	0	0	0	0	0	0	0	0	0	0	0	0	0	0	0	0	0	0	0	0	10	0	0	0	10	0	0	0	0	0	0	0	0	0	0	0	12	0	0	0	0	0	0	0	0
OS04T0660600-01	669	627	713	704	528	502	745	728	702	742	669	789	671	634	639	513	797	692	438	573	638	734	588	630	405	611	610	483	592	500	565	765	500	556	744	583	534	710	827	549	329	696	456	553	511	619	681	548
OS01T0611900-02	0	4	0	0	13	0	0	0	0	0	0	8	0	0	0	0	0	0	0	0	0	0	0	0	0	0	0	0	0	0	0	0	0	0	0	0	0	0	12	0	0	0	0	0	0	0	0	0
OS07T0141600-01	4	0	0	0	0	12	0	0	0	0	0	8	0	0	0	0	0	0	0	0	0	0	0	0	0	0	0	0	0	0	0	0	0	0	0	0	0	0	0	0	0	13	0	0	0	0	0	0
OS03T0399000-01	4	0	0	6	0	0	6	0	0	0	0	0	0	0	0	0	9	0	9	0	0	0	0	0	0	0	0	10	0	0	0	0	0	0	0	0	0	0	0	0	0	0	0	0	0	0	0	0
OS03T0708500-00	0	4	0	6	0	0	6	0	0	0	0	0	0	0	0	9	0	0	0	9	10	0	0	0	0	0	0	0	0	0	0	0	0	0	0	0	0	0	0	0	0	0	0	0	0	0	0	0
OS12T0514100-01	435	395	356	429	267	379	501	428	419	432	385	361	408	384	344	279	434	394	214	388	464	348	328	538	324	509	400	384	388	511	370	507	457	353	417	526	454	412	401	476	329	367	295	322	525	344	363	294
OS07T0597500-01	0	0	0	0	0	0	0	0	0	0	0	0	0	0	0	0	9	9	0	0	0	0	0	0	10	0	0	0	0	10	0	0	0	0	0	0	0	0	0	0	0	0	0	0	0	0	0	0
OS02T0702600-01	0	0	0	6	0	0	0	0	0	7	7	0	0	0	0	9	0	0	0	0	0	0	0	0	0	0	0	0	0	0	0	0	0	0	0	0	0	0	0	12	0	0	0	0	0	0	0	0
OS05T0193600-01	4	0	0	0	0	0	0	13	0	0	0	0	0	0	0	0	0	0	0	0	0	9	0	0	0	0	0	0	0	0	0	0	0	0	0	11	0	0	0	0	0	0	0	0	0	0	0	0
OS02T0438601-02	0	9	0	0	6	6	0	0	0	0	0	0	0	0	0	0	0	0	0	9	0	0	0	0	0	0	0	0	0	0	0	0	0	0	0	11	0	0	0	0	0	0	0	0	0	0	0	0
OS01T0600000-01	613	730	594	643	483	538	611	805	631	655	669	729	692	603	737	765	670	552	540	425	725	725	520	894	476	509	642	522	490	664	770	558	670	684	665	537	557	630	730	452	519	658	563	708	691	592	318	489
OS03T0324300-03	0	0	0	0	0	0	0	0	0	0	0	0	0	0	16	0	9	0	9	0	0	0	0	0	0	0	0	0	0	0	0	0	0	0	0	0	0	0	0	0	0	0	0	0	0	0	0	0
OS07T0540366-01	0	4	0	0	0	6	0	0	0	0	0	8	7	0	0	0	0	0	0	9	0	0	10	0	0	0	0	0	0	0	0	0	0	0	0	0	0	0	0	0	0	0	0	0	0	0	0	0
OS01T0328300-01	0	0	0	0	6	6	0	0	0	0	0	0	0	0	0	0	0	9	0	0	0	0	10	0	0	0	0	0	0	10	0	0	0	0	0	0	0	0	0	0	0	0	0	0	0	0	0	0
OS01T0837300-02	0	0	0	6	0	0	0	0	6	0	0	0	0	0	0	9	0	0	0	0	0	0	0	10	0	0	0	0	0	0	0	10	0	0	0	0	0	0	0	0	0	0	0	0	0	0	0	0
OS02T0629900-01	0	0	0	0	6	0	0	0	6	0	0	0	0	0	0	9	0	0	0	0	0	0	0	0	0	0	0	10	0	0	0	10	0	0	0	0	0	0	0	0	0	0	0	0	0	0	0	0
OS03T0719850-00	0	0	6	0	0	6	0	0	0	0	0	0	0	0	0	0	0	0	0	9	0	0	0	0	0	0	0	0	0	0	10	10	0	0	0	0	0	0	0	0	0	0	0	0	0	0	0	0
OS09T0568900-01	345	369	309	318	413	373	440	409	367	367	334	346	270	337	344	315	308	368	298	268	338	198	453	284	274	336	453	266	306	327	308	279	415	470	417	354	352	458	401	354	392	329	255	309	387	385	197	352
OS04T0349500-01	1501	1391	1289	1071	1443	1273	1502	1565	1456	1347	1316	1375	1436	1386	1360	1306	1240	1532	1192	1007	1295	1374	1619	1655	983	1557	1621	1104	1102	1420	1530	1106	1456	994	1758	1235	1329	1248	1484	1684	1088	1456	938	849	1078	1624	923	822
OS08T0199775-00	0	0	0	0	0	0	0	0	0	0	0	8	0	0	0	0	0	0	0	0	0	0	0	0	0	0	11	0	0	0	0	0	0	0	0	0	0	0	0	0	0	0	0	0	0	0	15	0
OS09T0248000-02	0	0	0	0	0	0	0	0	0	0	0	8	0	0	0	0	0	0	0	0	0	0	0	0	0	0	0	0	0	0	0	0	0	0	0	0	11	0	0	0	0	0	0	0	0	0	15	0
OS02T0739600-01	371	382	327	337	362	434	360	313	341	511	385	391	430	258	401	495	471	394	382	351	464	254	376	335	355	285	495	236	316	429	277	341	308	363	372	286	261	343	414	452	392	380	415	386	415	372	530	274
OS02T0190700-00	4	0	0	0	0	0	0	0	0	0	0	0	0	0	0	0	0	0	0	0	0	0	0	0	0	0	0	0	10	0	0	0	11	0	0	0	0	0	0	12	0	0	0	0	0	0	0	0
OS03T0428000-02	0	4	0	12	0	0	0	0	0	0	0	0	0	0	0	0	0	0	0	0	0	0	0	0	0	0	0	0	0	0	0	10	0	11	0	0	0	0	0	0	0	0	0	0	0	0	0	0
OS03T0345200-01	821	738	695	710	852	857	769	760	709	684	822	744	707	728	639	765	597	937	661	480	618	574	790	883	527	987	737	729	745	654	750	641	680	502	822	777	897	733	742	720	430	696	616	399	705	840	635	529
OS03T0816600-01	4	0	0	6	6	12	0	0	0	0	0	0	0	0	0	0	0	0	0	0	0	0	0	0	0	0	0	0	0	0	0	0	0	0	0	0	0	0	0	12	0	0	0	0	0	0	0	0
OS11T0202300-02	4	4	0	0	0	6	0	0	0	7	0	0	0	0	0	0	9	0	0	0	0	0	0	0	0	0	0	0	0	0	0	0	0	0	0	0	0	0	0	0	0	0	13	0	0	0	0	0
OS02T0796400-00	0	0	0	0	13	0	0	0	13	0	0	8	0	0	0	0	0	0	0	0	0	0	0	0	0	0	0	0	0	0	0	0	0	0	0	0	0	0	0	0	0	0	0	0	0	0	0	0
OS06T0199400-00	0	0	0	0	0	0	0	0	0	0	0	0	0	8	0	0	0	0	0	0	0	0	0	0	0	0	0	0	0	0	0	0	0	0	0	0	0	0	0	0	0	13	13	0	0	0	0	0
OS12T0144200-00	0	0	0	0	0	0	0	0	0	0	0	0	0	0	0	0	0	0	0	9	0	0	0	0	0	0	21	0	0	0	0	0	0	0	0	0	0	0	0	0	0	0	0	0	0	0	0	0
OS01T0729400-01	0	0	6	6	0	0	0	0	0	0	0	0	0	0	0	0	0	0	0	0	0	0	0	0	0	10	0	0	0	0	0	0	0	0	0	0	0	0	0	0	0	0	0	0	0	0	15	0
OS01T0259966-00	0	0	6	0	0	0	0	0	0	0	0	0	7	8	0	0	0	0	9	0	0	0	0	0	0	0	0	0	0	0	0	0	11	0	0	0	0	0	0	0	0	0	0	0	0	0	0	0
OS12T0216000-01	0	0	0	6	0	0	0	0	0	0	0	0	7	0	8	0	0	0	0	9	0	0	0	0	0	0	0	0	0	0	0	0	0	0	11	0	0	0	0	0	0	0	0	0	0	0	0	0
OS12T0477700-01	0	4	0	0	0	0	0	0	0	7	0	8	7	8	0	0	0	0	0	0	0	0	0	0	0	10	0	0	0	0	0	0	0	0	0	0	0	0	0	0	0	0	0	0	0	0	0	0
OS03T0710800-01	747	725	879	851	604	948	782	683	683	677	749	752	1049	626	705	765	833	805	810	684	841	979	665	904	679	509	842	660	715	868	914	765	712	577	800	595	818	527	730	586	721	696	616	463	705	771	530	431
OS07T0185900-01	1125	1549	974	1096	1239	930	1618	894	1192	1030	1614	774	977	900	1204	892	1249	1094	1015	1090	1237	753	1252	995	942	1079	810	1084	1133	1072	1222	972	1148	801	1510	1258	1306	1145	973	1086	1025	1240	791	811	995	1321	999	901
OS01T0917400-02	0	0	0	0	0	0	0	0	0	0	0	0	0	0	0	0	0	0	9	0	0	0	0	0	0	0	0	0	0	0	0	0	0	0	0	0	11	0	0	0	0	0	0	0	0	14	0	0
OS02T0752600-00	0	0	0	0	0	0	0	0	0	0	0	0	0	0	0	0	0	0	0	0	0	9	0	0	0	0	0	0	0	0	0	0	11	0	0	0	0	0	0	0	0	0	0	0	0	14	0	0
OS05T0455600-01	0	0	0	0	0	0	0	0	0	0	0	0	0	0	0	0	0	9	0	0	0	0	0	0	0	0	0	0	0	0	0	0	0	11	0	0	0	0	0	0	0	0	0	0	14	0	0	0
OS02T0293350-01	0	0	6	0	0	0	0	0	6	0	0	0	0	0	0	0	0	0	0	0	0	0	0	0	0	0	11	0	0	0	0	0	0	0	0	0	0	0	0	0	0	0	0	0	14	0	0	0
OS05T0521300-01	0	0	0	6	0	0	6	0	0	0	0	0	0	0	0	0	0	0	0	0	0	0	0	0	0	0	11	0	0	0	0	0	0	0	0	0	0	0	0	0	0	0	0	0	14	0	0	0
OS10T0115600-01	0	0	0	0	0	0	6	0	6	0	0	0	0	0	0	0	0	0	0	0	0	0	0	0	0	0	0	0	0	0	0	0	0	0	11	0	0	0	0	0	0	0	0	0	0	14	0	0
OS01T0153250-00	0	0	0	6	6	6	0	0	6	0	0	0	0	0	0	0	0	0	0	0	0	0	0	0	0	0	0	0	10	0	0	10	0	0	0	0	0	0	0	0	0	0	0	0	0	0	0	0
OS01T0233500-01	0	0	0	0	0	0	6	0	0	0	7	0	0	0	0	0	0	9	9	0	0	0	0	0	0	0	0	10	0	0	0	0	0	0	0	0	0	0	0	0	0	0	0	0	0	0	0	0
OS07T0631500-01	0	9	0	0	0	0	6	0	0	0	7	0	0	0	0	0	9	0	0	0	0	0	0	0	0	10	0	0	0	0	0	0	0	0	0	0	0	0	0	0	0	0	0	0	0	0	0	0
OS04T0295400-02	0	0	0	0	0	0	0	0	0	0	0	0	0	0	0	0	0	0	0	0	0	0	0	0	0	10	0	0	10	0	0	0	0	0	0	0	0	0	0	0	0	0	0	0	14	0	0	0
OS07T0587450-00	0	0	0	0	0	0	0	0	0	0	0	0	0	0	0	0	0	0	0	0	0	0	0	10	10	0	0	0	0	0	0	0	0	0	0	0	0	0	0	0	0	0	0	0	14	0	0	0
OS06T0608700-01	0	0	0	0	0	0	0	0	0	0	0	0	0	0	0	0	9	0	0	0	0	0	0	0	0	0	0	0	0	0	0	0	0	0	0	0	0	0	0	12	0	0	0	13	0	0	0	0
OS06T0711700-00	0	0	0	0	0	0	0	0	0	0	0	0	0	0	0	0	9	0	0	0	0	0	0	0	0	0	0	0	0	0	0	0	0	0	0	0	0	0	12	0	13	0	0	0	0	0	0	0
OS01T0800266-00	0	0	0	0	0	0	0	0	0	0	0	0	0	0	0	0	0	0	0	0	0	0	0	10	0	0	0	20	0	0	0	0	0	0	0	0	0	0	0	0	0	0	0	0	0	0	0	0
OS06T0188550-01	0	0	0	0	0	0	0	0	0	0	0	0	0	0	0	0	0	0	0	0	0	0	0	0	0	0	0	10	0	0	0	0	0	0	0	0	0	0	0	0	0	0	0	0	0	0	0	20
OS06T0638100-01	0	0	0	0	0	0	0	0	0	0	0	0	0	0	0	0	0	0	0	0	0	0	0	0	0	0	0	10	0	0	0	0	0	0	0	0	0	0	0	0	0	0	0	0	0	0	0	20
OS07T0240600-01	0	0	0	0	0	0	0	0	0	0	0	0	0	0	0	0	0	0	0	0	0	0	0	0	0	0	0	20	0	0	0	10	0	0	0	0	0	0	0	0	0	0	0	0	0	0	0	0
OS01T0819233-01	0	4	6	0	0	0	0	0	0	0	7	0	0	0	0	0	0	0	0	0	0	0	10	0	0	0	0	0	0	0	0	0	0	0	0	0	0	0	0	0	0	0	0	13	0	0	0	0
OS05T0427300-03	0	4	6	0	0	0	0	0	0	7	0	0	0	0	0	0	0	0	0	0	0	0	0	0	0	0	0	0	10	0	0	0	0	0	0	0	0	0	0	0	0	0	0	13	0	0	0	0
OS01T0839500-00	305	253	338	288	216	324	318	332	296	295	240	263	335	321	229	279	371	271	354	231	309	348	318	345	263	275	232	236	306	296	247	238	361	246	338	343	318	309	341	281	228	266	201	270	276	193	272	137
OS01T0673650-00	0	0	0	0	0	0	0	0	13	0	0	0	0	0	0	0	0	0	0	0	0	0	0	0	0	0	11	0	0	0	10	0	0	0	0	0	0	0	0	0	0	0	0	0	0	0	0	0
OS06T0289300-00	0	0	0	0	0	0	0	0	0	0	0	0	0	0	0	0	0	0	0	0	0	0	0	0	0	0	0	0	0	0	10	0	0	0	0	11	0	0	0	0	0	0	13	0	0	0	0	0
OS08T0401800-00	0	0	0	0	0	0	0	0	0	0	0	0	0	0	0	0	0	0	0	0	0	0	0	0	0	0	0	10	0	0	0	0	11	0	0	0	0	0	0	0	0	0	0	13	0	0	0	0
OS02T0176100-03	0	9	0	0	0	0	0	6	0	0	0	0	0	0	8	0	0	9	9	0	0	0	0	0	0	0	0	0	0	0	0	0	0	0	0	0	0	0	0	0	0	0	0	0	0	0	0	0
OS01T0937300-01	0	0	0	0	0	0	0	0	0	7	7	0	0	8	0	0	9	0	0	0	10	0	0	0	0	0	0	0	0	0	0	0	0	0	0	0	0	0	0	0	0	0	0	0	0	0	0	0
OS04T0461700-02	4	0	0	0	0	0	0	6	0	0	0	0	0	0	8	0	0	0	0	9	0	0	0	0	0	0	0	0	0	0	0	0	0	0	0	0	0	0	0	0	0	0	13	0	0	0	0	0
OS11T0546150-00	4	0	0	0	0	6	0	0	0	0	0	8	0	0	0	0	0	0	0	9	0	0	0	0	0	0	0	0	0	0	0	0	0	0	0	0	0	0	0	0	13	0	0	0	0	0	0	0
OS01T0557400-01	0	4	0	0	0	0	0	0	0	7	0	0	7	0	0	0	0	0	0	18	0	0	0	0	0	0	0	0	0	0	0	0	0	0	0	0	0	0	0	0	0	0	0	0	0	0	0	0
OS02T0568200-00	0	0	6	0	0	0	0	6	6	0	0	0	7	0	0	0	0	0	9	0	0	0	0	0	0	10	0	0	0	0	0	0	0	0	0	0	0	0	0	0	0	0	0	0	0	0	0	0
OS09T0511900-01	7	0	6	0	0	0	0	0	0	0	0	0	0	0	0	0	0	0	0	0	0	0	0	0	0	0	0	10	0	0	0	0	0	0	0	0	0	0	0	0	0	0	0	0	0	14	0	0
OS02T0817800-02	0	0	0	0	0	0	0	0	0	0	0	8	7	0	8	0	9	9	0	0	0	0	0	0	0	0	0	0	0	0	0	0	0	0	0	0	0	0	0	0	0	0	0	0	0	0	0	0
OS11T0162700-02	0	4	0	0	0	0	0	0	0	7	0	0	7	0	0	0	0	0	9	0	0	0	0	0	0	0	0	0	0	0	0	0	0	0	0	0	0	0	0	0	13	0	0	0	0	0	0	0
OS01T0578000-01	0	0	0	0	13	0	0	6	0	7	0	0	0	0	0	0	0	0	0	0	0	0	0	0	0	0	11	0	0	0	0	0	0	0	0	0	0	0	0	0	0	0	0	0	0	0	0	0
OS11T0414250-00	0	0	0	0	0	0	0	0	6	0	0	0	7	0	0	0	0	0	0	0	0	0	0	0	0	0	0	0	0	0	0	0	0	11	0	0	0	0	0	0	0	0	13	0	0	0	0	0
OS03T0712900-01	4	0	0	0	0	6	0	0	0	0	0	0	0	0	8	0	0	0	0	0	0	0	0	0	0	0	11	0	0	0	0	0	0	0	0	0	11	0	0	0	0	0	0	0	0	0	0	0
OS01T0782100-00	4	0	6	0	0	0	0	0	0	0	0	0	0	0	0	0	9	0	0	9	0	0	0	0	0	0	0	0	0	0	0	0	0	0	0	0	0	0	0	12	0	0	0	0	0	0	0	0
OS08T0200300-02	435	476	380	453	508	557	501	383	438	648	502	511	423	345	352	405	643	464	512	471	454	583	395	427	568	590	432	394	459	419	544	486	383	588	372	412	432	424	535	561	392	645	482	309	760	496	620	509
OS07T0687300-01	4	4	0	6	0	6	6	0	0	0	0	0	0	8	0	0	0	0	0	0	0	0	0	0	0	0	0	0	0	0	0	0	0	0	0	0	0	0	12	0	0	0	0	0	0	0	0	0
OS08T0298901-01	0	0	6	0	0	0	0	0	0	0	0	0	0	0	8	9	0	0	0	0	0	0	0	0	0	0	0	0	0	0	0	0	0	0	0	0	0	0	0	0	0	0	0	0	14	0	0	0
OS02T0123100-01	0	0	0	0	6	6	0	0	0	7	7	8	0	0	0	0	0	0	0	0	0	0	0	0	0	0	0	0	0	0	10	0	0	0	0	0	0	0	0	0	0	0	0	0	0	0	0	0
OS02T0726833-01	0	0	0	6	0	0	0	0	0	0	0	0	0	8	0	0	0	0	0	0	0	19	0	0	0	0	0	0	0	0	0	0	0	0	0	0	0	0	0	0	0	0	0	0	0	0	0	0
OS01T0977100-00	4	0	0	0	6	0	0	0	0	0	0	0	0	0	0	9	0	0	0	0	0	0	0	0	0	0	11	0	0	0	0	10	0	0	0	0	0	0	0	0	0	0	0	0	0	0	0	0
OS03T0761300-01	4	0	0	0	0	0	0	6	0	0	0	0	0	0	0	0	0	0	0	0	10	9	0	0	0	0	0	0	0	0	0	0	11	0	0	0	0	0	0	0	0	0	0	0	0	0	0	0
OS04T0503100-01	0	4	6	0	0	0	0	0	0	0	0	0	0	0	0	0	0	0	9	0	0	0	0	0	0	0	0	0	0	0	10	0	0	0	11	0	0	0	0	0	0	0	0	0	0	0	0	0
OS04T0598500-01	0	4	0	0	6	0	0	0	0	0	0	0	0	0	0	9	0	0	0	0	0	0	0	0	0	10	0	0	0	0	0	0	0	11	0	0	0	0	0	0	0	0	0	0	0	0	0	0
OS05T0545000-01	0	4	0	0	0	0	0	0	6	0	0	0	0	0	0	0	0	9	0	0	0	0	0	0	0	0	0	0	0	0	10	0	0	0	0	0	0	11	0	0	0	0	0	0	0	0	0	0
OS06T0212400-00	4	0	0	0	0	0	6	0	0	0	0	0	0	0	0	0	0	0	9	0	0	0	0	0	0	0	0	0	0	10	0	0	0	0	11	0	0	0	0	0	0	0	0	0	0	0	0	0
OS07T0555400-01	0	4	0	6	0	0	0	0	0	0	0	0	0	0	0	0	0	0	9	0	10	0	0	0	0	0	0	0	0	0	0	0	0	0	0	0	11	0	0	0	0	0	0	0	0	0	0	0
OS12T0254700-01	4	0	0	0	0	6	0	0	0	0	0	0	0	0	0	9	0	0	0	0	0	0	10	0	0	0	0	0	0	0	0	0	0	0	0	0	11	0	0	0	0	0	0	0	0	0	0	0
OS11T0168250-00	4	4	0	0	0	0	0	0	0	0	0	0	7	0	0	0	0	0	9	9	0	0	0	0	0	10	0	0	0	0	0	0	0	0	0	0	0	0	0	0	0	0	0	0	0	0	0	0
OS03T0214200-01	0	0	0	6	0	0	0	0	0	0	0	0	0	8	0	0	0	0	0	0	0	0	0	0	0	0	0	10	0	0	0	0	0	0	0	0	0	0	0	0	0	0	13	0	0	0	0	0
OS10T0382400-01	0	0	6	0	0	0	0	13	0	0	0	0	0	0	8	0	0	0	0	0	0	0	0	0	0	0	0	0	10	0	0	0	0	0	0	0	0	0	0	0	0	0	0	0	0	0	0	0
OS03T0699000-01	0	4	6	6	0	0	12	0	6	0	0	0	0	0	0	0	0	0	9	0	0	0	0	0	0	0	0	0	0	0	0	0	0	0	0	0	0	0	0	0	0	0	0	0	0	0	0	0
OS08T0564200-00	0	0	6	0	0	0	0	0	0	0	0	0	0	0	0	0	0	0	0	9	0	9	0	0	0	0	0	0	0	0	0	0	0	0	0	0	0	0	0	0	0	0	0	13	0	0	0	0
OS10T0202900-00	0	0	0	0	6	0	0	0	0	0	0	0	0	0	0	0	0	0	9	0	0	9	0	0	0	0	0	0	0	0	0	0	0	0	0	0	0	0	0	0	0	13	0	0	0	0	0	0
OS10T0537100-00	0	0	0	0	0	0	0	0	6	0	0	0	0	0	0	0	0	0	9	9	0	0	0	0	0	0	0	0	0	0	0	0	0	0	0	0	0	0	0	0	13	0	0	0	0	0	0	0
OS09T0354900-01	0	0	0	0	0	0	6	0	0	0	0	0	0	0	0	0	18	0	9	0	0	0	0	0	0	0	0	0	0	0	0	0	0	0	0	0	0	0	0	0	0	0	0	0	0	0	0	0
OS03T0158700-02	0	4	0	0	0	0	0	0	0	0	0	8	7	0	0	0	0	0	0	0	0	0	0	0	0	0	0	0	0	0	10	0	0	0	11	0	0	0	0	0	0	0	0	0	0	0	0	0
OS04T0661600-01	0	4	0	6	0	6	0	6	0	0	0	0	0	0	0	0	0	0	0	0	0	0	0	0	0	0	11	0	0	0	0	10	0	0	0	0	0	0	0	0	0	0	0	0	0	0	0	0
OS05T0105150-00	0	0	0	0	0	0	0	0	6	0	0	0	0	0	0	0	0	9	0	0	0	0	0	0	0	10	0	0	0	0	0	0	0	0	0	0	0	0	0	12	0	0	0	0	0	0	0	0
OS05T0279900-00	0	0	0	12	0	6	0	0	0	0	0	0	0	0	0	0	0	9	0	0	0	0	0	0	10	0	0	0	0	0	0	0	0	0	0	0	0	0	0	0	0	0	0	0	0	0	0	0
OS03T0577000-01	1530	983	1045	1145	1513	1395	1319	1456	1379	1376	1214	1383	1334	1284	1196	1162	905	1331	1126	924	1314	1336	1676	1401	1024	1404	1621	897	1204	1297	1366	1024	1382	897	1251	1269	1238	1454	1375	1453	810	1101	1126	1030	995	1693	953	842
OS06T0328966-00	0	0	0	0	0	6	0	0	0	0	0	0	0	0	0	0	0	0	9	0	0	0	0	0	0	0	11	0	0	0	0	0	0	0	11	0	0	0	0	0	0	0	0	0	0	0	0	0
OS12T0626200-01	0	4	0	0	0	0	0	0	0	7	0	0	0	0	0	0	0	0	0	0	0	9	0	0	0	10	0	0	10	0	0	0	0	0	0	0	0	0	0	0	0	0	0	0	0	0	0	0
OS01T0702000-01	0	0	0	0	0	0	0	0	0	0	0	0	7	0	8	9	0	0	0	0	0	0	0	0	0	0	0	0	0	0	0	0	0	0	0	0	0	0	0	0	0	13	0	0	0	0	0	0
OS10T0460900-00	0	0	0	0	0	0	0	0	0	0	0	0	7	0	8	0	0	0	0	0	0	9	0	0	0	0	0	0	0	0	0	0	0	0	0	0	0	0	0	0	0	0	13	0	0	0	0	0
OS06T0271900-01	4	0	12	0	0	0	0	6	6	0	0	8	7	0	0	0	0	0	0	0	0	0	0	0	0	0	0	0	0	0	0	0	0	0	0	0	0	0	0	0	0	0	0	0	0	0	0	0
OS03T0858100-01	0	0	0	0	0	6	0	0	0	0	0	0	0	0	0	0	0	0	0	0	0	0	10	10	0	0	0	0	0	0	0	0	0	0	0	11	0	0	0	0	0	0	0	0	0	0	0	0
OS04T0234402-00	0	0	0	0	0	0	0	6	0	0	0	0	0	0	0	0	0	0	0	0	0	0	0	0	10	0	11	0	0	0	0	10	0	0	0	0	0	0	0	0	0	0	0	0	0	0	0	0
OS06T0142900-01	0	0	0	6	0	0	0	0	0	0	0	0	0	0	0	0	0	0	0	0	0	0	0	0	10	10	0	0	0	0	0	0	0	0	0	0	0	11	0	0	0	0	0	0	0	0	0	0
OS06T0473100-00	0	0	0	0	0	0	0	6	0	0	0	0	0	0	0	0	0	0	0	0	0	0	10	0	10	0	0	0	0	0	0	0	11	0	0	0	0	0	0	0	0	0	0	0	0	0	0	0
OS07T0648266-00	0	0	6	0	0	0	0	0	0	0	0	0	0	0	0	0	0	0	0	0	0	0	0	0	0	0	0	0	10	0	0	10	0	11	0	0	0	0	0	0	0	0	0	0	0	0	0	0
OS09T0449600-02	0	0	0	0	0	6	0	0	0	0	0	0	0	0	0	0	0	0	0	0	0	0	0	0	0	0	0	0	10	0	0	10	0	11	0	0	0	0	0	0	0	0	0	0	0	0	0	0
OS11T0258400-01	0	0	0	0	0	0	0	0	6	0	0	0	0	0	0	0	0	0	0	0	0	0	10	0	0	0	0	0	10	0	0	0	0	0	0	0	11	0	0	0	0	0	0	0	0	0	0	0
OS02T0828533-01	0	0	0	0	6	6	0	6	0	0	0	0	0	0	0	0	0	0	0	0	0	0	0	0	0	0	0	0	10	0	0	0	0	0	0	0	0	0	12	0	0	0	0	0	0	0	0	0
OS03T0363700-00	0	0	0	0	0	6	6	0	6	0	0	0	0	0	0	0	0	0	0	0	0	0	10	0	0	0	0	0	0	0	0	0	0	0	0	0	0	0	0	12	0	0	0	0	0	0	0	0
OS09T0553200-01	1307	1768	1188	1304	1525	1377	1869	1578	1430	1491	1767	1668	1334	1315	1262	1657	1566	1462	1164	1349	1468	1703	1291	1381	932	1465	1179	926	980	1481	1438	1313	1276	1293	1679	1223	1511	1282	1302	1392	1214	1114	1085	1750	940	1473	847	1038
OS01T0694050-00	0	0	0	6	0	0	6	0	0	0	0	8	7	0	0	0	0	0	0	0	0	0	0	0	0	0	0	0	0	0	0	0	0	0	0	0	0	0	0	0	0	13	0	0	0	0	0	0
OS01T0603100-01	0	0	0	0	0	0	0	0	0	0	7	8	0	0	0	0	0	0	0	0	0	0	0	0	10	0	0	0	0	0	0	0	0	0	0	0	0	0	12	0	0	0	0	0	0	0	0	0
OS01T0812900-01	260	283	255	300	286	251	220	332	303	223	327	301	284	196	328	324	262	263	298	249	242	320	260	274	345	193	274	345	204	306	226	300	213	331	248	240	273	309	292	232	304	418	375	386	276	234	363	450
OS05T0557900-01	4	0	0	0	0	0	0	0	0	0	0	0	0	0	8	0	9	9	0	0	0	0	0	0	10	0	0	0	0	0	0	0	0	0	0	0	0	0	0	0	0	0	0	0	0	0	0	0
OS06T0132600-02	4	0	0	0	0	0	0	0	0	0	0	0	0	0	8	9	9	0	0	0	0	0	0	0	0	0	0	10	0	0	0	0	0	0	0	0	0	0	0	0	0	0	0	0	0	0	0	0
OS04T0628900-00	4	0	0	0	0	0	0	0	0	7	0	0	0	0	0	0	0	0	0	0	0	0	0	0	0	0	0	0	0	0	10	0	0	0	0	0	0	0	0	0	0	0	0	0	0	0	15	0
OS04T0488000-03	0	4	0	0	0	0	0	6	6	0	0	0	7	0	0	9	0	0	0	0	0	0	0	0	0	0	0	0	0	0	0	0	0	11	0	0	0	0	0	0	0	0	0	0	0	0	0	0
OS08T0536350-01	0	4	0	6	0	0	0	0	6	0	7	0	0	0	0	0	0	0	9	0	0	0	0	0	0	0	0	0	0	0	0	0	0	0	0	11	0	0	0	0	0	0	0	0	0	0	0	0
OS12T0178300-00	4	0	0	6	0	0	0	6	0	7	0	0	0	0	0	0	9	0	0	0	0	0	0	0	0	0	0	0	0	0	0	0	0	11	0	0	0	0	0	0	0	0	0	0	0	0	0	0
OS12T0589898-00	0	4	0	0	0	0	6	6	0	0	7	0	0	0	0	0	0	0	0	0	0	0	10	0	0	0	0	10	0	0	0	0	0	0	0	0	0	0	0	0	0	0	0	0	0	0	0	0
OS08T0478200-01	721	588	671	643	661	661	653	709	651	771	618	684	758	760	532	747	625	700	456	444	696	602	723	711	466	722	853	542	449	684	534	703	818	523	586	629	659	675	791	684	354	620	456	515	511	564	499	607
OS06T0505100-00	4	4	0	0	0	0	0	0	0	0	0	8	0	0	0	0	0	0	0	0	0	0	0	10	0	0	0	0	0	0	0	0	0	0	0	0	0	0	0	0	0	0	0	13	0	0	0	0
OS12T0510500-01	4	4	0	0	0	0	0	0	13	0	0	0	0	0	8	0	0	0	0	0	0	0	0	0	0	0	0	0	0	10	0	0	0	0	0	0	0	0	0	0	0	0	0	0	0	0	0	0
OS01T0604700-02	0	0	0	0	0	0	0	0	0	0	0	0	7	0	0	9	0	0	0	0	0	0	0	0	0	0	0	10	0	0	0	0	0	0	0	0	11	0	0	0	0	0	0	0	0	0	0	0
OS04T0488700-01	0	0	0	0	0	0	0	0	0	0	7	0	0	0	0	0	0	0	0	9	10	0	0	0	0	0	0	0	0	0	0	0	0	0	0	0	11	0	0	0	0	0	0	0	0	0	0	0
OS06T0673700-01	0	0	0	0	0	0	0	0	0	7	0	0	0	0	0	0	0	0	0	9	0	0	0	0	0	0	11	0	10	0	0	0	0	0	0	0	0	0	0	0	0	0	0	0	0	0	0	0
OS08T0159500-01	0	0	0	0	0	0	0	0	0	0	0	0	7	0	0	9	0	0	0	0	0	0	0	0	0	0	0	0	0	0	0	10	0	0	11	0	0	0	0	0	0	0	0	0	0	0	0	0
OS11T0275500-01	0	0	0	0	0	0	0	0	0	0	0	0	7	0	0	0	0	0	9	0	0	0	0	0	10	0	0	0	0	0	0	0	0	0	0	0	11	0	0	0	0	0	0	0	0	0	0	0
OS12T0198900-00	7	0	0	0	0	0	0	0	0	0	0	0	0	0	0	0	0	0	9	0	0	0	0	0	0	0	0	10	0	0	0	0	0	0	0	0	0	11	0	0	0	0	0	0	0	0	0	0
OS12T0545900-01	0	17	0	0	0	0	0	0	0	0	7	0	0	0	0	0	0	0	9	0	0	0	0	0	0	0	0	0	0	0	0	0	0	0	0	0	0	0	0	0	0	0	0	0	0	0	0	0
OS08T0556600-01	368	412	273	429	419	300	507	441	412	346	371	473	350	399	319	360	444	464	382	333	454	367	376	437	182	315	453	414	306	357	390	455	457	395	282	377	477	412	438	378	367	316	281	463	415	413	303	352
OS11T0608000-01	0	0	0	0	0	0	0	0	0	0	0	0	7	0	0	0	0	0	0	0	10	0	0	0	10	0	0	10	0	0	0	0	0	0	0	0	0	0	0	0	0	0	0	0	0	0	0	0
OS03T0788600-02	446	399	356	582	477	428	354	511	438	526	414	428	488	384	524	513	516	534	400	536	444	508	617	345	476	397	337	384	541	490	421	641	393	491	451	446	466	492	316	439	683	430	683	553	415	372	666	568
OS07T0607200-01	4	0	0	0	0	0	0	0	0	0	0	8	0	0	0	0	0	0	0	0	0	0	0	0	0	20	0	0	0	0	0	0	0	0	0	0	0	0	0	0	0	0	0	0	0	0	0	0
OS03T0754900-02	0	4	0	0	6	0	0	0	6	0	0	0	0	8	0	0	0	0	0	0	0	9	0	0	0	10	0	0	0	0	0	0	0	0	0	0	0	0	0	0	0	0	0	0	0	0	0	0
OS06T0129900-01	0	0	0	6	0	6	0	0	0	0	7	0	0	0	0	0	0	0	0	0	0	0	0	0	0	0	0	10	0	0	0	0	0	11	0	0	0	0	0	0	0	0	0	0	0	0	0	0
OS08T0346400-03	0	0	6	0	0	0	6	0	0	7	0	0	0	0	0	0	0	0	0	0	0	0	0	0	0	0	11	0	0	0	10	0	0	0	0	0	0	0	0	0	0	0	0	0	0	0	0	0
OS09T0261400-01	7	0	0	0	6	6	0	0	0	0	0	0	0	0	0	0	0	0	0	0	0	0	0	0	10	0	0	0	0	0	0	0	11	0	0	0	0	0	0	0	0	0	0	0	0	0	0	0
OS01T0915400-00	0	0	0	0	0	0	0	0	0	0	0	0	0	0	8	0	0	0	0	9	0	9	0	0	0	0	0	0	0	0	0	0	0	0	0	0	11	0	0	0	0	0	0	0	0	0	0	0
OS04T0507900-02	0	0	0	0	0	0	0	0	0	0	0	8	0	0	0	9	0	0	9	0	0	0	0	0	0	0	0	0	0	0	0	0	0	0	11	0	0	0	0	0	0	0	0	0	0	0	0	0
OS12T0438400-02	4	0	0	0	0	0	0	0	0	0	0	0	0	0	8	0	0	0	0	0	0	0	0	0	0	10	0	0	0	0	0	0	0	0	0	0	0	0	0	0	0	0	0	0	14	0	0	0
OS03T0145600-01	0	0	0	0	0	0	0	0	0	0	0	0	0	0	8	0	0	0	0	9	0	0	0	0	10	0	0	0	10	0	0	0	0	0	0	0	0	0	0	0	0	0	0	0	0	0	0	0
OS03T0685100-01	0	0	0	0	0	0	0	0	0	0	0	0	0	0	8	9	0	0	0	0	10	0	0	0	0	0	0	0	0	0	0	10	0	0	0	0	0	0	0	0	0	0	0	0	0	0	0	0
OS07T0613800-00	4	4	0	0	0	6	6	0	0	0	0	0	0	0	0	0	9	0	0	0	0	0	0	0	0	0	0	0	0	0	0	0	0	0	0	0	0	0	0	0	13	0	0	0	0	0	0	0
OS12T0601500-01	0	0	0	6	6	0	6	0	6	0	0	0	7	0	0	0	0	0	0	0	0	0	0	0	0	0	0	0	0	0	0	0	0	0	0	0	0	0	0	12	0	0	0	0	0	0	0	0
OS01T0956700-01	0	0	0	0	0	0	0	0	0	0	0	0	0	0	0	9	0	0	9	9	0	0	0	0	0	0	0	0	0	0	10	0	0	0	0	0	0	0	0	0	0	0	0	0	0	0	0	0
OS09T0552600-01	0	0	0	0	0	0	0	0	0	0	0	0	0	0	0	0	0	9	0	9	0	9	0	0	0	0	0	0	0	10	0	0	0	0	0	0	0	0	0	0	0	0	0	0	0	0	0	0
OS02T0702000-00	4	0	0	0	0	0	0	0	0	0	0	0	0	8	0	0	0	0	0	0	0	0	0	0	0	0	0	0	0	0	0	0	0	0	0	0	11	0	0	0	0	0	13	0	0	0	0	0
OS07T0513200-02	0	4	0	0	0	0	0	0	0	0	0	0	0	8	0	0	0	0	0	0	0	0	0	0	0	0	0	0	0	0	0	0	0	0	0	0	0	11	0	0	13	0	0	0	0	0	0	0
OS06T0271500-02	0	0	0	0	0	0	0	0	0	7	0	0	15	0	0	0	0	0	0	0	0	0	0	0	0	0	0	0	0	0	0	0	0	11	0	0	0	0	0	0	0	0	0	0	0	0	0	0
OS07T0422100-01	0	0	6	0	0	6	0	0	0	0	0	0	0	0	8	0	0	0	0	0	0	0	0	0	0	0	0	10	0	0	0	10	0	0	0	0	0	0	0	0	0	0	0	0	0	0	0	0
OS06T0622500-00	0	4	0	0	6	6	0	0	0	14	0	0	0	0	0	0	0	0	0	0	0	9	0	0	0	0	0	0	0	0	0	0	0	0	0	0	0	0	0	0	0	0	0	0	0	0	0	0
OS08T0314800-02	7	0	0	0	0	0	0	0	6	0	0	0	7	0	0	0	0	0	0	9	0	0	0	0	0	0	0	0	0	0	0	0	0	0	0	11	0	0	0	0	0	0	0	0	0	0	0	0
OS01T0524500-01	0	0	0	0	0	6	0	0	6	0	0	0	0	0	0	9	0	0	0	9	0	0	0	0	0	10	0	0	0	0	0	0	0	0	0	0	0	0	0	0	0	0	0	0	0	0	0	0
OS02T0158900-01	0	0	0	0	6	0	6	0	0	0	0	0	0	0	0	0	9	0	0	9	0	0	0	0	0	0	0	0	0	0	0	10	0	0	0	0	0	0	0	0	0	0	0	0	0	0	0	0
OS04T0623800-01	0	4	0	0	0	0	0	0	0	0	0	0	0	0	0	0	0	9	0	0	0	0	0	0	0	0	0	0	10	0	0	0	0	0	0	0	0	0	0	0	0	0	13	0	0	0	0	0
OS03T0313100-01	7	0	0	6	0	0	0	0	0	0	0	8	0	0	8	0	0	0	0	0	0	0	0	0	0	0	0	0	0	0	0	0	0	0	0	11	0	0	0	0	0	0	0	0	0	0	0	0
OS11T0668100-00	4	0	0	0	0	0	0	0	0	0	0	0	0	0	0	0	0	9	0	0	0	0	0	0	0	0	0	0	0	0	0	0	0	0	11	0	0	0	0	12	0	0	0	0	0	0	0	0
OS01T0651200-01	4	0	6	6	0	0	0	0	0	0	0	0	0	0	0	0	0	0	0	0	0	0	10	0	0	0	0	0	0	0	0	0	0	0	0	0	0	0	0	0	0	13	0	0	0	0	0	0
OS02T0530500-01	0	4	0	6	6	0	0	13	0	0	0	0	0	0	0	0	0	0	0	0	0	0	0	0	10	0	0	0	0	0	0	0	0	0	0	0	0	0	0	0	0	0	0	0	0	0	0	0
OS06T0498800-01	0	4	6	6	0	0	0	0	0	0	0	0	0	0	0	0	0	0	0	0	0	0	0	0	10	0	0	0	0	0	0	0	0	0	0	0	0	0	0	0	0	0	13	0	0	0	0	0
OS06T0676500-01	0	4	0	6	0	0	0	0	6	0	0	0	0	0	0	0	0	0	0	0	10	0	0	0	0	0	0	0	0	0	0	0	0	0	0	0	0	0	0	0	0	0	13	0	0	0	0	0
OS01T0958000-01	4	0	0	0	0	0	0	0	0	0	0	0	0	0	0	0	0	18	0	0	10	0	0	0	0	0	0	0	0	0	0	0	0	0	0	0	0	0	0	0	0	0	0	0	0	0	0	0
OS02T0208300-01	0	4	0	0	0	0	0	0	0	0	0	0	0	0	0	0	0	0	0	18	0	0	0	0	0	0	0	0	0	0	0	10	0	0	0	0	0	0	0	0	0	0	0	0	0	0	0	0
OS07T0475700-01	0	0	0	0	0	0	0	0	0	0	0	0	0	8	0	0	0	0	0	0	0	0	10	0	0	0	0	0	0	0	0	0	0	0	0	0	0	0	0	0	0	0	0	0	0	0	15	0
OS07T0585500-01	1140	1683	1241	1335	1087	1481	1405	1290	1579	1419	1476	1263	1261	1464	1049	1639	1376	1103	1462	1497	1681	1091	944	1564	1794	1180	1126	1330	1541	1297	791	1096	1084	1763	1375	1521	1272	1305	1253	1013	1834	1228	1474	1223	1561	1363	1392	1978
OS05T0462900-00	0	0	6	0	0	0	0	0	6	0	0	0	0	0	0	9	0	0	0	0	0	0	0	0	0	0	0	0	0	0	0	0	0	0	0	0	0	0	0	0	0	0	0	0	0	0	15	0
OS05T0359500-00	4	0	0	0	0	0	0	0	0	0	0	0	0	0	0	0	0	0	0	0	0	0	0	0	0	0	0	0	0	0	10	0	0	0	0	11	0	11	0	0	0	0	0	0	0	0	0	0
OS11T0570000-01	4	0	0	0	0	0	0	0	0	0	0	0	0	0	0	0	0	0	0	0	0	0	0	0	0	10	0	0	0	0	0	0	11	0	11	0	0	0	0	0	0	0	0	0	0	0	0	0
OS01T0754500-01	7	0	6	0	0	0	0	0	0	0	0	8	0	0	0	0	0	9	0	0	0	0	0	0	10	0	0	0	0	0	0	0	0	0	0	0	0	0	0	0	0	0	0	0	0	0	0	0
OS03T0341200-00	0	0	0	0	0	0	0	6	0	7	0	0	0	0	8	0	0	0	0	0	0	9	0	0	0	0	0	0	0	0	10	0	0	0	0	0	0	0	0	0	0	0	0	0	0	0	0	0
OS03T0854300-01	0	0	0	0	0	0	0	6	0	0	0	0	7	0	8	0	0	0	0	9	0	0	0	10	0	0	0	0	0	0	0	0	0	0	0	0	0	0	0	0	0	0	0	0	0	0	0	0
OS06T0483900-01	0	0	0	0	0	0	0	0	6	0	7	0	0	0	8	9	0	0	0	0	0	0	0	0	0	0	0	10	0	0	0	0	0	0	0	0	0	0	0	0	0	0	0	0	0	0	0	0
OS08T0437300-00	0	0	0	0	0	0	0	0	0	0	0	0	0	0	8	0	0	0	0	0	0	0	0	0	0	0	0	0	0	0	0	0	0	0	0	11	0	0	0	0	0	0	0	0	0	14	0	0
OS01T0206650-00	0	0	0	0	0	0	0	0	0	0	0	0	0	8	0	0	0	0	0	0	0	0	0	0	0	0	0	0	0	0	0	0	0	0	0	0	0	0	0	12	13	0	0	0	0	0	0	0
OS01T0635550-00	0	0	0	0	13	0	0	0	0	0	0	0	0	0	8	0	0	0	0	0	0	0	0	0	0	0	0	0	0	0	0	0	0	0	0	0	0	0	0	12	0	0	0	0	0	0	0	0
OS03T0198300-02	0	0	0	6	0	0	0	6	0	0	0	0	0	0	0	0	0	0	0	0	0	0	0	0	0	0	0	0	10	0	0	0	0	0	0	0	0	0	0	0	0	0	0	0	14	0	0	0
OS07T0217800-01	0	0	0	0	0	0	0	6	6	0	0	0	0	0	0	0	0	0	0	0	0	0	10	0	0	0	0	0	0	0	0	0	0	0	0	0	0	0	0	0	0	0	0	0	0	14	0	0
OS08T0543051-01	0	0	0	0	0	0	6	6	0	0	0	0	0	0	0	0	0	0	0	0	0	0	0	10	0	0	0	0	0	0	0	0	0	0	0	0	0	0	0	0	0	0	0	0	0	14	0	0
OS04T0302300-01	4	0	0	0	0	6	0	0	0	7	0	0	0	0	0	9	0	0	0	0	0	0	0	0	0	0	0	0	0	0	0	0	0	0	0	0	0	0	0	0	13	0	0	0	0	0	0	0
OS04T0692500-02	0	4	0	6	0	0	0	0	0	0	0	0	7	0	0	0	0	0	0	0	0	9	0	0	0	0	0	0	0	0	0	0	0	0	0	0	0	0	0	0	0	0	0	13	0	0	0	0
OS02T0613200-04	0	0	0	6	6	0	0	0	0	0	0	0	0	0	0	0	0	0	0	0	0	0	0	0	0	0	11	0	0	0	0	0	0	0	0	0	0	0	0	0	0	0	13	0	0	0	0	0
OS03T0153400-01	0	0	6	0	0	6	0	0	0	0	0	0	0	0	0	0	0	0	0	0	0	0	0	0	0	0	0	0	0	0	0	0	0	0	0	0	0	11	0	0	0	13	0	0	0	0	0	0
OS03T0257500-01	0	0	0	6	0	0	0	0	6	0	0	0	0	0	0	0	0	0	0	0	0	0	0	0	0	0	0	0	0	0	0	0	0	11	0	0	0	0	0	0	0	0	13	0	0	0	0	0
OS10T0491801-00	0	0	0	6	0	0	0	0	6	0	0	0	0	0	0	0	0	0	0	0	0	0	0	0	0	0	0	0	0	0	0	0	0	0	0	0	11	0	0	0	0	13	0	0	0	0	0	0
OS12T0456100-00	0	0	0	0	0	6	6	0	0	0	0	0	0	0	0	0	0	0	0	0	0	0	0	0	0	0	0	0	0	0	0	0	0	11	0	0	0	0	0	0	0	0	13	0	0	0	0	0
OS06T0660400-01	7	0	0	6	0	0	6	0	6	0	0	0	0	8	0	0	0	0	0	0	0	0	0	0	0	10	0	0	0	0	0	0	0	0	0	0	0	0	0	0	0	0	0	0	0	0	0	0
OS01T0632700-02	0	0	0	0	0	0	0	0	0	0	0	0	0	0	0	0	0	0	0	0	0	9	0	0	0	0	0	0	0	0	0	0	0	11	0	0	0	0	0	0	0	0	13	0	0	0	0	0
OS03T0857900-02	0	0	0	0	0	0	0	0	0	0	0	0	0	0	0	0	0	0	9	0	0	0	0	0	0	0	0	0	0	0	0	0	0	0	0	11	0	0	0	0	13	0	0	0	0	0	0	0
OS06T0481000-01	0	0	0	0	0	0	0	0	0	0	0	0	0	0	0	0	0	0	0	0	0	9	0	0	0	0	0	0	0	0	0	0	11	0	0	0	0	0	0	0	0	0	13	0	0	0	0	0
OS07T0116600-00	0	0	0	0	0	0	0	0	0	0	0	0	0	0	0	0	0	0	0	0	0	9	0	0	0	0	0	0	0	0	0	0	0	0	11	0	0	0	0	0	0	0	0	13	0	0	0	0
OS08T0230100-00	4	4	0	0	0	0	6	0	0	0	0	8	0	0	0	0	0	0	0	9	0	0	0	0	0	0	0	0	0	0	0	0	0	11	0	0	0	0	0	0	0	0	0	0	0	0	0	0
OS03T0402800-01	0	0	0	0	0	0	0	0	0	0	0	0	0	0	0	0	0	0	0	0	0	0	0	0	0	10	0	0	0	10	0	0	0	0	0	0	0	0	0	0	0	13	0	0	0	0	0	0
OS03T0753100-01	0	0	0	0	0	0	0	0	0	0	0	0	0	0	0	0	0	0	0	0	0	0	0	0	0	0	0	0	10	0	10	0	0	0	0	0	0	0	0	0	0	0	0	13	0	0	0	0
OS04T0577500-01	0	0	0	0	0	0	0	0	0	0	0	0	0	0	0	0	0	0	0	0	10	0	0	0	0	0	0	0	0	0	0	10	0	0	0	0	0	0	0	0	0	13	0	0	0	0	0	0
OS10T0498300-01	0	0	0	0	0	0	0	0	0	0	0	0	0	0	0	0	0	0	0	0	0	0	0	0	10	0	0	0	0	0	10	0	0	0	0	0	0	0	0	0	13	0	0	0	0	0	0	0
OS01T0654100-02	4	4	0	6	0	0	6	0	6	7	0	0	0	0	0	0	0	0	0	0	0	0	0	0	0	0	0	0	0	0	0	0	0	0	0	0	0	0	0	12	0	0	0	0	0	0	0	0
OS03T0276500-01	516	867	867	471	648	863	855	473	631	814	691	721	729	556	492	964	688	692	782	647	609	499	848	518	740	682	537	670	694	582	555	662	840	523	676	629	727	618	547	769	544	570	670	656	511	688	560	764
OS01T0833150-00	0	0	12	0	0	0	0	0	0	0	0	0	0	0	0	0	0	0	0	0	0	0	0	0	0	0	0	0	0	0	10	0	11	0	0	0	0	0	0	0	0	0	0	0	0	0	0	0
OS09T0391800-00	0	0	0	0	0	0	0	0	0	0	0	0	0	0	0	0	0	0	0	0	0	0	0	0	0	10	0	0	0	0	0	0	11	0	0	0	0	0	0	12	0	0	0	0	0	0	0	0
OS10T0539700-01	0	0	12	0	0	0	0	0	0	0	0	0	0	0	0	0	0	0	0	0	0	0	0	0	0	0	0	0	0	0	0	10	11	0	0	0	0	0	0	0	0	0	0	0	0	0	0	0
OS05T0549166-00	0	0	0	0	0	0	0	0	6	0	0	0	7	0	0	0	0	9	0	0	0	0	0	0	0	0	0	0	0	0	0	0	0	0	0	0	0	0	0	0	0	0	0	0	0	14	0	0
OS06T0106500-01	0	0	0	0	0	0	0	0	0	0	0	0	0	0	0	0	0	0	0	0	0	0	0	0	0	0	0	0	0	0	0	0	11	0	0	11	11	0	0	0	0	0	0	0	0	0	0	0
OS10T0516150-00	0	0	0	0	0	0	0	0	0	0	0	0	0	0	0	0	0	0	0	0	0	0	0	0	0	0	11	0	0	0	0	0	11	0	0	11	0	0	0	0	0	0	0	0	0	0	0	0
OS02T0132950-01	0	0	0	0	6	0	6	0	0	7	0	0	7	0	8	0	0	0	0	9	0	0	0	0	0	0	0	0	0	0	0	0	0	0	0	0	0	0	0	0	0	0	0	0	0	0	0	0
OS05T0541900-01	1382	1223	1194	1120	1405	1358	1380	1488	1308	1347	1338	1300	1407	1323	1221	1162	1249	1418	1285	767	1526	1421	1387	1472	882	1679	1642	1202	1143	1532	1407	1013	1467	994	1487	1555	1340	1797	1594	1794	1063	1392	911	991	1092	1211	1014	1116
OS09T0514600-00	394	472	368	355	464	294	452	441	367	425	458	353	379	345	369	522	380	376	326	351	425	292	501	386	213	488	453	424	480	368	431	372	276	459	304	480	363	366	365	342	430	291	429	553	332	454	439	352
OS01T0535900-02	0	4	0	0	0	0	0	6	0	0	0	8	0	0	0	0	0	0	0	0	0	0	0	0	0	0	0	0	0	0	0	10	0	0	11	0	0	0	0	0	0	0	0	0	0	0	0	0
OS03T0400901-00	4	0	6	0	0	0	0	0	0	0	0	0	0	8	0	0	0	0	0	0	0	0	0	0	10	0	11	0	0	0	0	0	0	0	0	0	0	0	0	0	0	0	0	0	0	0	0	0
OS05T0553000-02	799	730	689	655	737	753	733	881	825	785	742	729	649	705	786	801	597	622	624	462	647	725	530	883	568	753	863	660	398	735	842	755	744	609	653	812	761	698	730	891	835	443	590	772	774	812	530	509
OS02T0791700-00	0	0	0	0	0	6	0	0	0	0	0	0	7	0	0	0	0	0	0	0	0	0	0	0	10	0	0	0	0	0	0	0	0	0	0	0	0	0	0	0	13	0	0	0	0	0	0	0
OS03T0126900-01	0	0	6	0	0	0	0	0	0	7	0	0	0	0	0	0	0	0	0	0	0	0	0	0	0	0	0	10	0	0	0	0	0	0	0	0	0	0	0	0	13	0	0	0	0	0	0	0
OS03T0178300-01	0	0	0	0	0	0	6	0	0	0	0	0	7	0	0	0	0	0	0	0	0	0	0	0	0	10	0	0	0	0	0	0	0	0	0	0	0	0	0	0	0	0	0	13	0	0	0	0
OS08T0323800-01	0	0	0	0	6	0	0	0	0	0	7	0	0	0	0	0	0	0	0	0	0	0	10	0	0	0	0	0	0	0	0	0	0	0	0	0	0	0	0	0	0	0	13	0	0	0	0	0
OS09T0540350-01	0	0	0	0	6	0	0	0	0	0	0	0	7	0	0	0	0	0	0	0	0	0	10	0	0	0	0	0	0	0	0	0	0	0	0	0	0	0	0	0	0	0	0	13	0	0	0	0
OS09T0505600-01	494	326	463	465	419	281	391	460	496	526	334	458	437	611	401	288	389	403	326	379	493	555	434	528	416	468	589	335	316	409	524	465	446	395	439	480	352	527	487	500	430	519	496	528	318	468	393	392
OS02T0788400-01	264	262	255	233	311	269	324	281	245	267	240	278	211	196	246	270	317	306	233	268	299	273	347	305	213	387	379	276	316	255	236	227	415	171	293	252	329	389	292	244	228	266	281	219	221	303	227	196
OS01T0802600-00	0	4	0	0	0	6	0	0	0	0	0	0	0	0	0	0	0	0	9	9	0	0	0	0	0	0	0	0	0	0	0	0	0	0	0	0	11	0	0	0	0	0	0	0	0	0	0	0
OS07T0588400-00	7	0	0	0	6	0	0	0	0	0	0	0	0	0	0	0	0	0	0	0	0	0	0	0	0	0	0	0	0	0	0	0	0	0	0	11	0	0	0	12	0	0	0	0	0	0	0	0
OS11T0109000-01	0	0	0	0	6	0	0	0	0	7	0	0	0	0	0	0	0	0	0	0	0	0	0	0	0	0	0	0	0	0	0	0	11	0	0	0	0	0	12	0	0	0	0	0	0	0	0	0
OS02T0699600-01	1122	974	742	827	1087	1010	1136	1035	941	1181	1076	804	955	885	1008	1153	887	1129	1136	684	869	884	1310	1005	821	1038	1326	838	1011	1195	1181	775	1105	705	958	1121	1000	939	1131	1099	759	1051	737	695	788	977	726	646
OS02T0118400-02	4	0	0	0	0	0	0	0	6	0	0	0	0	0	0	0	9	0	0	0	0	0	10	0	0	0	0	10	0	0	0	0	0	0	0	0	0	0	0	0	0	0	0	0	0	0	0	0
OS03T0412200-02	0	4	0	0	6	0	0	0	0	0	0	0	0	0	0	9	0	0	0	0	0	0	0	0	10	0	0	0	0	0	0	10	0	0	0	0	0	0	0	0	0	0	0	0	0	0	0	0
OS05T0593100-01	383	421	315	324	458	294	391	326	464	447	393	436	372	352	311	405	507	394	307	333	309	358	366	437	355	366	326	325	439	306	452	248	425	374	214	377	329	481	511	342	291	354	255	296	428	317	348	372
OS09T0502600-00	4	0	0	0	0	0	6	0	0	0	0	0	0	0	16	0	9	0	0	0	0	0	0	0	0	0	0	0	0	0	0	0	0	0	0	0	0	0	0	0	0	0	0	0	0	0	0	0
OS02T0157950-01	0	9	0	0	0	0	6	0	0	0	0	0	0	8	0	0	0	0	0	0	0	0	0	0	0	0	0	0	0	0	0	0	0	0	0	0	0	0	0	0	13	0	0	0	0	0	0	0
OS04T0464850-00	0	0	0	0	0	6	0	0	0	0	0	0	0	0	8	0	0	0	9	0	0	0	0	0	0	0	0	0	0	0	0	0	0	0	0	0	0	0	0	0	0	13	0	0	0	0	0	0
OS05T0566450-00	0	0	0	0	0	6	0	0	0	0	0	0	0	8	0	0	0	0	9	0	0	0	0	0	0	0	0	0	0	0	0	0	0	0	0	0	0	0	0	0	0	0	13	0	0	0	0	0
OS12T0467200-01	0	0	0	0	0	0	0	0	6	0	0	0	0	0	8	0	0	9	0	0	0	0	0	0	0	0	0	0	0	0	0	0	0	0	0	0	0	0	0	0	0	0	0	13	0	0	0	0
OS05T0418000-01	457	579	303	386	540	410	482	447	509	454	567	391	357	384	410	468	434	455	372	527	425	292	491	457	446	509	558	473	398	511	493	424	478	374	338	297	488	515	438	452	430	392	523	399	484	413	227	450
OS01T0654800-00	0	0	0	0	0	0	0	0	0	7	7	0	0	0	0	0	0	0	9	0	0	0	0	0	0	0	0	0	0	0	0	0	0	0	0	0	0	0	0	0	13	0	0	0	0	0	0	0
OS10T0360900-01	0	4	0	0	0	0	0	0	0	0	0	8	7	0	0	0	9	0	0	0	0	0	0	0	0	0	11	0	0	0	0	0	0	0	0	0	0	0	0	0	0	0	0	0	0	0	0	0
OS05T0461400-02	475	386	285	447	273	281	305	358	451	418	429	398	503	485	393	414	308	280	372	453	386	423	318	416	456	468	442	256	296	357	380	445	287	320	304	423	398	412	341	281	304	481	362	373	359	482	348	372
OS11T0168500-00	4	0	6	6	0	6	0	0	0	0	0	0	0	0	0	0	0	0	9	0	0	0	0	0	0	0	0	0	0	0	0	0	0	0	11	0	0	0	0	0	0	0	0	0	0	0	0	0
OS02T0707900-03	0	0	6	0	0	0	0	0	0	0	0	0	0	0	8	0	0	0	0	0	0	0	0	10	0	0	0	0	0	0	0	0	0	0	0	0	0	0	0	12	0	0	0	0	0	0	0	0
OS04T0583700-00	0	0	0	12	0	0	6	0	0	0	0	0	0	8	0	0	0	0	0	0	0	0	0	10	0	0	0	0	0	0	0	0	0	0	0	0	0	0	0	0	0	0	0	0	0	0	0	0
OS11T0639600-01	0	4	6	0	0	0	0	0	0	0	0	0	0	0	0	0	0	0	0	0	0	0	0	0	10	0	0	0	0	0	0	0	0	0	0	0	0	0	0	0	0	0	0	0	0	0	15	0
OS05T0582450-00	0	4	0	0	0	6	0	6	6	0	0	0	0	0	0	0	0	0	0	0	0	0	0	10	0	10	0	0	0	0	0	0	0	0	0	0	0	0	0	0	0	0	0	0	0	0	0	0
OS09T0340400-02	0	0	0	0	0	0	0	0	0	7	0	0	7	0	0	0	18	0	0	0	0	0	0	0	0	0	0	0	0	0	0	0	0	0	0	0	0	0	0	0	0	0	0	0	0	0	0	0
OS03T0251000-03	0	0	0	6	0	0	0	0	0	0	0	0	0	0	0	0	0	0	9	0	0	0	0	0	0	0	11	10	0	0	0	0	0	0	0	0	0	0	0	0	0	0	0	0	0	0	0	0
OS04T0347800-01	0	0	0	0	6	0	0	0	0	0	0	0	0	0	0	0	0	0	0	0	0	9	0	0	10	0	0	0	0	0	0	0	0	0	0	11	0	0	0	0	0	0	0	0	0	0	0	0
OS01T0862300-01	0	0	0	0	0	0	0	0	6	0	0	0	0	0	0	0	0	0	0	0	10	0	10	0	0	0	0	0	0	0	10	0	0	0	0	0	0	0	0	0	0	0	0	0	0	0	0	0
OS05T0566300-01	0	0	0	0	0	6	0	0	0	0	0	0	0	0	0	0	0	0	0	0	0	0	0	0	10	10	0	0	0	10	0	0	0	0	0	0	0	0	0	0	0	0	0	0	0	0	0	0
OS01T0729900-02	0	0	0	6	0	6	0	6	0	0	0	0	0	0	0	0	0	0	0	0	0	0	0	0	0	0	0	10	0	0	0	0	0	0	0	0	11	0	0	0	0	0	0	0	0	0	0	0
OS05T0519700-02	0	0	0	6	0	6	0	6	0	0	0	0	0	0	0	0	0	0	0	0	0	0	0	0	10	0	0	0	0	0	0	0	11	0	0	0	0	0	0	0	0	0	0	0	0	0	0	0
OS02T0689066-00	0	4	0	6	0	0	6	0	0	0	0	0	7	0	0	0	0	0	0	9	10	0	0	0	0	0	0	0	0	0	0	0	0	0	0	0	0	0	0	0	0	0	0	0	0	0	0	0
OS07T0277600-02	0	0	0	0	0	0	0	0	0	0	0	0	7	8	0	0	0	0	0	0	0	0	0	0	0	0	11	0	0	10	0	0	0	0	0	0	0	0	0	0	0	0	0	0	0	0	0	0
OS02T0193100-01	0	0	6	0	0	0	0	0	6	7	0	0	0	8	0	0	0	0	0	0	0	0	0	0	0	0	0	0	0	0	0	0	0	0	0	0	0	0	12	0	0	0	0	0	0	0	0	0
OS01T0866500-01	0	0	0	6	0	0	0	0	0	0	0	0	0	0	16	0	0	0	0	0	0	0	0	0	0	0	0	0	0	0	0	10	0	0	0	0	0	0	0	0	0	0	0	0	0	0	0	0
OS07T0494300-00	4	0	0	6	0	0	6	0	0	0	0	8	0	8	0	0	0	0	0	0	0	0	10	0	0	0	0	0	0	0	0	0	0	0	0	0	0	0	0	0	0	0	0	0	0	0	0	0
OS02T0264300-01	0	0	0	0	0	0	0	0	0	7	0	0	0	0	0	0	0	0	9	9	0	0	0	0	0	0	0	0	0	0	0	0	0	0	0	0	0	11	0	0	0	0	0	0	0	0	0	0
OS01T0581300-01	0	0	0	0	0	0	0	0	0	0	7	0	0	0	0	0	0	0	0	9	0	0	0	0	10	0	0	0	0	10	0	0	0	0	0	0	0	0	0	0	0	0	0	0	0	0	0	0
OS05T0215500-01	7	0	0	0	0	0	0	0	0	0	0	0	0	0	0	0	9	0	0	0	0	0	0	10	0	10	0	0	0	0	0	0	0	0	0	0	0	0	0	0	0	0	0	0	0	0	0	0
OS05T0392300-01	0	0	0	0	0	0	0	0	0	0	7	0	0	0	0	9	0	0	0	0	10	0	10	0	0	0	0	0	0	0	0	0	0	0	0	0	0	0	0	0	0	0	0	0	0	0	0	0
OS08T0442350-01	0	0	0	0	0	0	0	0	0	7	0	0	0	0	0	0	9	0	0	0	0	0	0	0	0	0	0	0	10	0	10	0	0	0	0	0	0	0	0	0	0	0	0	0	0	0	0	0
OS03T0315800-01	0	4	0	0	0	0	0	6	6	0	0	8	0	0	0	0	0	0	0	9	0	9	0	0	0	0	0	0	0	0	0	0	0	0	0	0	0	0	0	0	0	0	0	0	0	0	0	0
OS04T0337000-01	4	0	0	6	0	0	6	0	0	0	0	0	0	0	8	0	0	9	9	0	0	0	0	0	0	0	0	0	0	0	0	0	0	0	0	0	0	0	0	0	0	0	0	0	0	0	0	0
OS05T0196700-01	0	0	0	0	0	0	6	0	6	0	7	0	0	0	0	0	0	0	0	0	0	9	0	0	0	0	0	0	0	0	0	0	0	0	11	0	0	0	0	0	0	0	0	0	0	0	0	0
OS10T0533100-01	0	0	0	0	6	0	0	0	6	7	0	0	0	0	0	0	0	0	0	0	0	9	0	0	0	0	11	0	0	0	0	0	0	0	0	0	0	0	0	0	0	0	0	0	0	0	0	0
OS04T0174900-01	0	0	0	0	0	0	0	0	0	0	0	8	0	8	0	0	0	0	0	0	0	0	0	0	10	0	0	10	0	0	0	0	0	0	0	0	0	0	0	0	0	0	0	0	0	0	0	0
OS04T0629600-01	0	4	0	0	0	0	0	0	0	0	0	0	7	0	0	0	0	0	0	0	0	0	0	0	0	0	0	0	0	0	0	0	0	11	0	0	0	0	0	0	13	0	0	0	0	0	0	0
OS01T0118350-00	0	0	6	0	0	0	0	6	0	0	0	0	7	0	0	0	0	0	0	0	0	0	10	0	0	10	0	0	0	0	0	0	0	0	0	0	0	0	0	0	0	0	0	0	0	0	0	0
OS01T0571000-01	0	0	0	0	0	0	0	0	0	0	0	8	0	0	0	0	9	0	0	0	0	9	0	0	0	0	0	0	10	0	0	0	0	0	0	0	0	0	0	0	0	0	0	0	0	0	0	0
OS03T0822700-01	0	0	0	0	0	0	0	0	0	0	0	8	0	0	0	9	0	0	0	9	0	0	0	0	0	0	0	0	0	0	10	0	0	0	0	0	0	0	0	0	0	0	0	0	0	0	0	0
OS12T0484600-02	0	0	0	0	0	0	0	0	0	0	0	0	0	0	8	9	0	0	0	9	0	0	0	0	0	0	0	0	10	0	0	0	0	0	0	0	0	0	0	0	0	0	0	0	0	0	0	0
OS02T0591700-01	1129	919	831	790	756	918	1093	1169	966	908	931	827	824	846	934	910	815	779	1126	638	860	903	963	1107	720	977	1168	749	755	838	976	682	903	588	935	686	761	1030	1131	781	658	873	817	901	871	1087	560	627
OS04T0464400-00	4	4	0	0	0	0	0	0	0	0	0	0	0	0	0	9	0	0	0	0	0	0	0	0	0	0	0	10	0	0	0	0	0	0	11	0	0	0	0	0	0	0	0	0	0	0	0	0
OS03T0851150-00	7	0	0	0	0	6	0	0	0	0	0	0	7	8	0	0	0	0	0	0	0	0	0	0	0	0	0	0	0	0	0	0	0	0	0	0	11	0	0	0	0	0	0	0	0	0	0	0
OS06T0728902-01	0	0	0	0	0	0	6	0	0	0	7	0	7	0	8	0	0	0	0	0	0	0	0	0	0	0	0	0	0	0	0	0	0	0	0	0	11	0	0	0	0	0	0	0	0	0	0	0
OS02T0817200-01	0	0	0	6	0	0	6	0	0	0	0	0	0	8	0	0	0	0	9	0	0	0	0	0	0	0	0	0	10	0	0	0	0	0	0	0	0	0	0	0	0	0	0	0	0	0	0	0
OS03T0827500-02	0	0	6	0	6	0	0	0	0	0	0	8	0	0	0	9	0	0	0	0	10	0	0	0	0	0	0	0	0	0	0	0	0	0	0	0	0	0	0	0	0	0	0	0	0	0	0	0
OS04T0548100-01	0	0	6	0	0	0	0	6	0	0	0	0	0	0	8	0	0	0	0	0	0	9	0	0	0	0	0	0	0	0	0	10	0	0	0	0	0	0	0	0	0	0	0	0	0	0	0	0
OS05T0147500-03	0	0	0	6	0	0	0	6	0	0	0	8	0	0	0	0	0	0	0	0	0	9	0	0	0	0	0	0	0	0	0	10	0	0	0	0	0	0	0	0	0	0	0	0	0	0	0	0
OS05T0587000-01	0	0	6	0	0	0	0	6	0	0	0	8	0	0	0	0	0	0	0	9	10	0	0	0	0	0	0	0	0	0	0	0	0	0	0	0	0	0	0	0	0	0	0	0	0	0	0	0
OS08T0196200-01	0	0	6	0	0	0	0	0	6	0	0	0	0	8	0	0	0	0	0	0	0	9	0	10	0	0	0	0	0	0	0	0	0	0	0	0	0	0	0	0	0	0	0	0	0	0	0	0
OS10T0564400-01	0	0	6	6	0	0	0	0	0	0	0	0	0	8	0	0	9	0	0	0	0	0	0	0	10	0	0	0	0	0	0	0	0	0	0	0	0	0	0	0	0	0	0	0	0	0	0	0
OS12T0540000-01	0	0	0	6	0	0	0	0	6	0	0	0	0	8	0	0	9	0	0	0	10	0	0	0	0	0	0	0	0	0	0	0	0	0	0	0	0	0	0	0	0	0	0	0	0	0	0	0
OS02T0677600-01	0	4	0	0	0	0	0	0	0	0	0	8	0	0	0	0	0	0	0	0	0	0	0	10	0	0	0	0	0	0	0	0	0	0	0	0	0	0	0	0	0	13	0	0	0	0	0	0
OS04T0331650-00	0	4	0	0	0	0	0	0	0	0	0	0	0	8	0	0	0	0	0	0	0	0	0	10	0	0	0	0	0	0	0	0	0	0	0	0	0	0	0	0	0	0	0	13	0	0	0	0
OS03T0337800-01	1839	1537	1538	1537	1640	1591	1783	1929	1823	1642	1716	1811	1735	1613	1507	1378	1693	1698	1424	1081	1807	1788	2168	1757	1064	2127	2010	1330	1541	1900	1880	1448	1764	1111	1825	1624	1613	1545	2044	1880	1366	1418	1179	1184	1368	1831	1241	1155
OS11T0507350-00	4	4	0	6	0	6	0	0	0	0	0	0	0	0	0	0	0	0	0	0	0	0	10	0	0	0	0	0	0	0	0	0	11	0	0	0	0	0	0	0	0	0	0	0	0	0	0	0
OS03T0101900-02	0	4	0	0	0	0	0	0	0	0	0	0	0	0	0	9	0	0	9	0	0	0	0	0	0	0	0	0	0	0	0	0	0	0	0	0	0	0	0	0	0	13	0	0	0	0	0	0
OS08T0539200-01	0	0	0	0	0	0	0	0	6	7	0	0	7	0	0	0	9	0	0	0	10	0	0	0	0	0	0	0	0	0	0	0	0	0	0	0	0	0	0	0	0	0	0	0	0	0	0	0
OS01T0528000-01	0	0	0	0	0	0	0	0	6	0	0	8	7	8	0	0	0	0	0	0	0	0	0	0	0	0	0	0	0	0	10	0	0	0	0	0	0	0	0	0	0	0	0	0	0	0	0	0
OS04T0118500-01	468	549	416	471	553	434	452	568	406	526	574	488	445	485	410	648	480	447	540	296	667	480	482	487	476	580	463	414	429	623	442	610	531	353	496	434	420	584	547	366	455	405	348	489	373	468	287	411
OS08T0200600-01	4	0	0	0	0	0	0	0	0	0	0	0	0	0	0	0	0	9	0	0	0	0	0	0	0	10	0	0	0	0	0	0	0	0	0	0	0	0	0	12	0	0	0	0	0	0	0	0
OS08T0501132-00	0	0	0	0	0	0	0	0	0	0	0	0	15	0	8	0	9	0	0	0	0	0	0	0	0	0	0	0	0	0	0	0	0	0	0	0	0	0	0	0	0	0	0	0	0	0	0	0
OS03T0815800-03	0	0	0	6	0	0	0	0	0	0	0	0	7	8	0	0	0	9	0	0	0	9	0	0	0	0	0	0	0	0	0	0	0	0	0	0	0	0	0	0	0	0	0	0	0	0	0	0
OS02T0730775-00	4	0	0	0	0	0	0	0	0	0	0	0	0	0	0	0	0	0	0	9	0	0	0	0	0	0	0	0	0	0	0	0	0	0	0	11	11	0	0	0	0	0	0	0	0	0	0	0
OS05T0129800-01	0	4	0	0	0	0	0	0	0	0	0	0	0	0	0	0	0	0	0	0	0	0	0	0	0	0	0	10	0	10	0	0	0	0	0	11	0	0	0	0	0	0	0	0	0	0	0	0
OS02T0473200-02	4	4	0	0	0	6	0	0	0	0	0	0	7	0	0	0	0	0	0	0	0	9	0	0	0	0	0	0	0	0	0	0	0	11	0	0	0	0	0	0	0	0	0	0	0	0	0	0
OS04T0266400-01	0	0	0	0	0	0	0	0	0	0	0	0	0	0	8	0	0	0	0	0	0	0	0	0	0	0	0	0	10	0	0	0	0	0	0	0	0	0	0	0	0	0	0	0	0	14	0	0
OS09T0393200-01	0	0	0	0	0	0	0	0	0	0	0	0	0	8	0	0	0	0	0	0	0	0	0	0	0	0	0	0	0	0	10	0	0	0	0	0	0	0	0	0	0	0	0	0	0	14	0	0
OS02T0580366-00	0	0	0	0	0	0	6	6	0	0	0	0	0	0	0	0	0	9	0	0	0	0	0	0	0	0	0	0	0	0	0	0	0	0	0	0	0	0	0	0	0	0	0	0	0	14	0	0
OS05T0390800-00	0	0	0	0	0	6	0	6	0	0	0	0	0	0	0	9	0	0	0	0	0	0	0	0	0	0	0	0	0	0	0	0	0	0	0	0	0	0	0	0	0	0	0	0	0	14	0	0
OS11T0704300-02	0	0	6	0	0	0	0	0	6	0	0	0	0	0	0	0	0	0	9	0	0	0	0	0	0	0	0	0	0	0	0	0	0	0	0	0	0	0	0	0	0	0	0	0	0	14	0	0
OS01T0337700-02	0	0	0	0	0	0	0	0	0	0	0	0	0	0	0	0	0	9	9	0	0	0	0	0	0	0	0	0	0	0	0	0	0	0	0	0	0	0	0	0	0	0	0	0	14	0	0	0
OS04T0596500-01	0	0	0	0	0	0	0	0	0	0	0	0	0	0	0	9	0	0	0	9	0	0	0	0	0	0	0	0	0	0	0	0	0	0	0	0	0	0	0	0	0	0	0	0	0	14	0	0
OS10T0558600-00	0	0	0	0	0	0	0	0	0	0	0	0	0	8	0	0	0	0	0	0	0	0	0	0	0	0	0	0	0	0	0	0	0	0	0	0	0	0	0	0	0	0	0	0	0	0	0	20
OS12T0406732-00	0	0	0	0	0	0	0	0	0	0	0	0	0	8	0	0	0	0	0	0	0	0	0	0	0	0	0	20	0	0	0	0	0	0	0	0	0	0	0	0	0	0	0	0	0	0	0	0
OS08T0404000-00	0	0	6	6	0	6	0	0	0	0	0	0	7	0	8	0	0	9	0	0	0	0	0	0	0	0	0	0	0	0	0	0	0	0	0	0	0	0	0	0	0	0	0	0	0	0	0	0
OS10T0509000-01	0	0	6	0	6	6	0	0	0	0	7	0	0	8	0	9	0	0	0	0	0	0	0	0	0	0	0	0	0	0	0	0	0	0	0	0	0	0	0	0	0	0	0	0	0	0	0	0
OS01T0267200-01	557	575	362	404	566	496	556	524	464	591	458	421	357	493	369	468	425	464	484	425	560	423	443	498	375	478	579	453	367	439	462	507	478	353	473	446	295	504	474	476	430	532	295	515	401	578	303	313
OS01T0853600-02	0	0	0	0	6	6	0	0	0	0	0	0	0	0	0	0	0	0	0	0	0	0	0	0	0	0	0	0	0	0	10	0	0	0	0	0	0	0	0	0	0	0	13	0	0	0	0	0
OS03T0575950-00	0	13	0	6	0	0	0	0	6	0	0	0	0	0	0	0	0	0	0	0	0	0	0	0	0	0	0	0	0	10	0	0	0	0	0	0	0	0	0	0	0	0	0	0	0	0	0	0
OS06T0254600-01	0	0	0	0	0	0	6	6	0	0	0	0	0	0	0	0	0	0	0	0	10	0	0	0	0	0	0	0	0	0	0	0	0	0	0	0	0	0	0	0	0	13	0	0	0	0	0	0
OS08T0244100-01	0	0	6	0	6	0	0	0	0	0	0	0	0	0	0	0	0	0	0	0	0	0	0	0	0	0	0	0	10	0	0	0	0	0	0	0	0	0	0	0	0	13	0	0	0	0	0	0
OS08T0463500-01	0	0	0	0	0	6	0	0	6	0	0	0	0	0	0	0	0	0	0	0	10	0	0	0	0	0	0	0	0	0	0	0	0	0	0	0	0	0	0	0	0	0	0	13	0	0	0	0
OS01T0611900-01	0	0	0	0	0	0	0	0	0	0	0	0	0	0	0	0	0	0	0	9	0	0	0	0	0	0	0	0	0	0	10	0	0	0	0	0	0	0	0	0	0	0	0	13	0	0	0	0
OS02T0241200-00	0	0	0	0	0	0	0	0	0	0	0	0	0	0	0	0	0	0	9	0	0	0	0	0	0	0	0	0	0	0	10	0	0	0	0	0	0	0	0	0	0	13	0	0	0	0	0	0
OS02T0655200-01	0	0	0	0	0	0	0	0	0	0	0	0	0	0	0	0	9	0	0	0	0	0	0	0	10	0	0	0	0	0	0	0	0	0	0	0	0	0	0	0	13	0	0	0	0	0	0	0
OS02T0757400-00	0	0	0	0	0	0	0	0	0	0	0	0	0	0	0	0	9	0	0	0	0	0	0	0	0	0	0	0	0	0	0	10	0	0	0	0	0	0	0	0	0	0	13	0	0	0	0	0
OS03T0853800-01	0	0	0	0	0	0	0	13	0	0	0	0	0	0	0	9	0	0	0	0	0	0	0	0	10	0	0	0	0	0	0	0	0	0	0	0	0	0	0	0	0	0	0	0	0	0	0	0
OS04T0407900-01	0	0	0	0	0	0	0	0	0	0	0	0	0	0	0	0	0	0	9	0	0	0	0	0	0	0	0	10	0	0	0	0	0	0	0	0	0	0	0	0	0	0	13	0	0	0	0	0
OS04T0465500-02	0	0	0	0	0	0	0	0	0	0	0	0	0	0	0	0	0	9	0	0	0	0	0	0	0	0	0	0	0	0	10	0	0	0	0	0	0	0	0	0	0	0	13	0	0	0	0	0
OS05T0387750-01	0	0	0	0	0	0	0	0	0	0	0	0	0	0	0	0	0	0	0	0	0	9	10	0	0	0	0	0	0	0	0	0	0	0	0	0	0	0	0	0	13	0	0	0	0	0	0	0
OS07T0190600-01	0	0	0	0	0	0	0	0	0	0	0	0	0	0	0	9	0	0	0	0	0	0	0	0	10	0	0	0	0	0	0	0	0	0	0	0	0	0	0	0	0	13	0	0	0	0	0	0
OS12T0564800-01	0	0	0	0	0	0	0	0	13	0	0	0	0	0	0	0	0	0	0	0	0	9	0	0	0	0	0	10	0	0	0	0	0	0	0	0	0	0	0	0	0	0	0	0	0	0	0	0
OS03T0387300-01	4	0	0	0	0	0	0	0	0	0	0	0	0	0	0	0	0	0	0	0	0	0	0	0	0	0	0	0	0	0	0	0	0	0	0	0	0	0	0	12	0	0	0	0	0	0	15	0
OS01T0948400-02	0	4	6	0	0	0	0	0	0	0	0	0	7	0	0	0	0	0	0	0	0	0	0	10	0	0	11	0	0	0	0	0	0	0	0	0	0	0	0	0	0	0	0	0	0	0	0	0
OS09T0281650-01	4	0	6	0	0	0	0	0	0	0	0	0	7	0	0	0	0	0	0	0	0	0	10	0	0	0	0	0	0	0	0	0	0	11	0	0	0	0	0	0	0	0	0	0	0	0	0	0
OS12T0641500-03	7	4	0	6	0	0	0	0	0	0	0	0	0	0	0	0	0	0	0	0	0	0	10	0	0	0	0	0	0	0	0	0	0	0	0	11	0	0	0	0	0	0	0	0	0	0	0	0
OS02T0590200-01	0	4	0	0	0	0	0	0	0	0	0	0	0	0	0	0	0	0	0	0	0	0	0	0	0	0	0	0	0	0	0	0	0	0	0	0	0	0	0	0	0	0	13	0	14	0	0	0
OS01T0198000-01	0	0	0	0	0	0	0	0	0	0	0	0	0	0	0	0	0	9	0	0	0	0	0	0	0	0	0	0	0	0	0	0	0	0	0	0	11	0	0	12	0	0	0	0	0	0	0	0
OS01T0251400-01	0	0	0	0	0	0	0	0	0	0	0	0	0	0	0	0	0	9	0	0	0	0	0	0	0	0	0	0	0	0	0	0	11	0	0	0	0	0	0	12	0	0	0	0	0	0	0	0
OS03T0237500-01	0	0	0	0	0	0	0	0	0	0	0	0	0	0	0	0	0	0	0	0	0	0	0	0	0	0	0	0	0	10	0	10	0	0	0	0	0	0	0	12	0	0	0	0	0	0	0	0
OS03T0844000-01	0	0	0	0	0	0	0	0	0	0	0	0	0	0	0	0	0	0	0	0	0	0	0	0	0	10	0	0	0	0	10	0	0	0	0	0	0	0	0	12	0	0	0	0	0	0	0	0
OS01T0520800-01	0	0	0	0	0	0	0	0	0	0	0	0	0	0	0	0	0	0	0	0	0	0	0	0	10	0	0	0	0	0	0	0	0	11	0	11	0	0	0	0	0	0	0	0	0	0	0	0
OS07T0521600-02	0	0	0	0	0	0	0	0	0	0	0	0	0	0	0	0	0	0	0	0	0	0	0	0	0	0	0	0	0	10	0	0	11	0	0	0	0	11	0	0	0	0	0	0	0	0	0	0
OS08T0324300-01	0	0	0	0	0	0	0	0	0	0	0	0	0	0	0	0	0	0	0	0	0	0	0	0	10	0	0	0	0	0	0	0	0	0	0	11	11	0	0	0	0	0	0	0	0	0	0	0
OS09T0282701-00	0	0	0	0	0	0	0	0	0	0	0	0	0	0	0	0	0	0	0	0	0	0	0	0	0	0	11	10	0	0	0	0	0	11	0	0	0	0	0	0	0	0	0	0	0	0	0	0
OS12T0244800-01	0	0	0	0	0	0	0	0	0	0	0	0	0	0	0	0	0	0	0	0	0	0	0	0	0	10	0	0	0	0	0	0	0	0	11	0	0	11	0	0	0	0	0	0	0	0	0	0
OS12T0630750-00	0	4	0	0	0	0	6	0	0	0	0	8	0	0	0	0	9	0	0	0	0	0	0	0	0	0	0	0	0	0	0	0	0	0	11	0	0	0	0	0	0	0	0	0	0	0	0	0
OS01T0717601-00	0	0	0	0	0	6	0	0	0	0	7	0	0	0	0	0	9	0	0	0	0	0	0	0	0	0	0	0	0	0	0	0	0	0	0	0	0	0	0	0	13	0	0	0	0	0	0	0
OS08T0230800-01	0	0	0	6	0	0	0	0	0	7	0	0	0	0	0	0	9	0	0	0	0	0	0	0	0	0	0	0	0	0	0	0	0	0	0	0	0	0	0	0	0	0	13	0	0	0	0	0
OS02T0256000-01	0	4	0	0	0	6	0	0	0	0	0	0	0	8	0	0	0	0	0	0	0	0	0	0	0	0	0	0	0	10	0	10	0	0	0	0	0	0	0	0	0	0	0	0	0	0	0	0
OS11T0594900-00	0	4	6	0	0	0	0	0	0	0	0	0	0	8	0	0	0	0	0	0	0	0	10	0	0	0	0	0	10	0	0	0	0	0	0	0	0	0	0	0	0	0	0	0	0	0	0	0
OS09T0566100-01	0	0	0	0	0	0	0	0	0	0	0	0	0	0	0	0	0	18	0	0	0	0	0	0	0	0	0	10	0	0	0	0	0	0	0	0	0	0	0	0	0	0	0	0	0	0	0	0
OS11T0143200-01	0	0	0	0	0	0	0	0	0	0	0	0	0	0	0	0	0	18	0	0	0	0	0	0	0	0	0	0	0	0	0	10	0	0	0	0	0	0	0	0	0	0	0	0	0	0	0	0
OS09T0357400-00	4	0	0	0	0	0	0	0	0	7	7	0	0	0	0	0	0	0	0	9	0	0	0	0	0	0	0	0	0	0	0	0	11	0	0	0	0	0	0	0	0	0	0	0	0	0	0	0
OS03T0205300-00	0	0	0	6	0	0	0	0	0	0	7	0	0	0	0	0	0	0	0	0	0	0	0	0	0	0	0	10	0	0	0	0	0	0	0	0	0	0	0	12	0	0	0	0	0	0	0	0
OS05T0456200-00	0	0	0	0	0	0	6	0	0	0	7	0	0	0	0	0	0	0	0	0	0	0	0	0	0	0	0	0	0	0	10	0	0	0	0	0	0	0	12	0	0	0	0	0	0	0	0	0
OS05T0468100-01	0	0	0	0	0	0	0	6	0	7	0	0	0	0	0	0	0	0	0	0	10	0	0	0	0	0	0	0	0	0	0	0	0	0	0	0	0	0	12	0	0	0	0	0	0	0	0	0
OS01T0191000-00	0	4	0	0	0	0	0	0	0	7	7	0	0	0	0	0	0	0	0	0	10	0	10	0	0	0	0	0	0	0	0	0	0	0	0	0	0	0	0	0	0	0	0	0	0	0	0	0
OS01T0110100-01	0	0	0	0	0	6	0	0	0	7	0	0	0	0	0	0	0	0	0	0	0	0	0	0	0	0	0	0	0	0	0	0	11	11	0	0	0	0	0	0	0	0	0	0	0	0	0	0
OS01T0158000-01	4	4	0	0	6	0	0	13	0	0	0	0	0	0	0	0	0	0	0	0	0	0	0	0	0	10	0	0	0	0	0	0	0	0	0	0	0	0	0	0	0	0	0	0	0	0	0	0
OS10T0413500-01	4	4	0	0	0	6	0	0	0	0	0	0	0	0	0	0	0	0	0	0	0	0	0	0	0	10	0	0	0	0	0	0	0	0	0	0	0	0	0	0	0	0	13	0	0	0	0	0
OS10T0478200-01	2511	2468	1591	2020	2936	1903	2498	2542	2526	2615	2479	2638	2172	2420	2327	2296	1883	2303	2048	1515	2531	2155	2977	2407	2412	2585	2715	2316	1511	2421	2794	1871	2849	2105	2524	2275	2238	2702	2713	2746	1923	2139	1889	2330	2031	2574	1407	1821
OS03T0386600-01	4	0	0	6	6	0	6	0	0	0	0	0	0	0	0	0	0	0	9	0	0	0	0	10	0	0	0	0	0	0	0	0	0	0	0	0	0	0	0	0	0	0	0	0	0	0	0	0
OS11T0578700-01	0	4	6	0	0	6	0	6	0	0	0	0	0	0	0	9	0	0	0	0	0	0	0	0	0	0	0	10	0	0	0	0	0	0	0	0	0	0	0	0	0	0	0	0	0	0	0	0
OS01T0624500-01	312	292	291	318	362	343	287	351	258	346	284	323	262	251	303	270	272	271	270	360	367	198	395	294	294	265	242	345	286	306	205	331	383	224	338	309	443	240	304	281	253	266	335	232	290	289	197	431
OS01T0307500-01	0	0	0	0	0	0	6	0	0	0	0	0	0	0	8	0	0	0	0	0	0	0	0	0	10	0	0	0	0	0	0	0	0	0	11	0	0	0	0	0	0	0	0	0	0	0	0	0
OS01T0364100-00	0	0	0	0	0	6	0	0	0	0	0	0	0	0	8	0	0	0	0	0	0	0	0	0	0	0	0	0	0	0	10	0	11	0	0	0	0	0	0	0	0	0	0	0	0	0	0	0
OS01T0711050-00	0	0	0	0	0	0	0	6	0	0	0	8	0	0	0	0	0	0	0	0	0	0	0	0	0	0	11	10	0	0	0	0	0	0	0	0	0	0	0	0	0	0	0	0	0	0	0	0
OS01T0808900-00	0	0	0	0	0	0	0	6	0	0	0	0	0	0	8	0	0	0	0	0	0	0	0	0	10	0	0	0	0	0	0	0	0	0	0	0	0	11	0	0	0	0	0	0	0	0	0	0
OS02T0588250-01	0	0	0	0	0	0	6	0	0	0	0	0	0	8	0	0	0	0	0	0	0	0	10	0	0	0	0	0	0	0	0	0	0	0	0	11	0	0	0	0	0	0	0	0	0	0	0	0
OS02T0627700-00	0	0	6	0	0	0	0	0	0	0	0	8	0	0	0	0	0	0	0	0	0	0	0	0	0	0	0	0	10	0	0	0	11	0	0	0	0	0	0	0	0	0	0	0	0	0	0	0
OS07T0133100-01	0	0	0	0	0	0	0	0	6	0	0	0	0	8	0	0	0	0	0	0	0	0	0	0	0	0	0	0	10	0	0	0	0	11	0	0	0	0	0	0	0	0	0	0	0	0	0	0
OS09T0261900-01	0	0	0	6	0	0	0	0	0	0	0	8	0	0	0	0	0	0	0	0	0	0	0	0	0	0	0	10	0	0	0	0	0	0	0	11	0	0	0	0	0	0	0	0	0	0	0	0
OS01T0763300-01	360	459	327	429	343	447	366	358	296	288	378	353	350	274	483	486	425	455	391	407	435	405	424	305	405	265	326	483	367	378	390	496	361	353	293	377	363	263	280	354	367	240	469	425	401	344	348	489
OS06T0659500-01	331	356	362	380	318	416	385	390	432	403	385	293	372	305	434	342	353	429	410	296	328	414	462	264	294	295	410	276	357	398	472	476	213	406	338	343	375	355	304	342	215	316	335	322	373	399	393	255
OS07T0622100-01	1400	1150	1134	1139	1239	1309	1319	1520	1263	1304	1192	1420	1487	1245	1171	1144	1068	1086	1229	942	1217	1327	1619	1340	1003	1323	1484	976	970	1440	1541	1086	1297	1100	1803	1121	1397	1580	1509	1453	936	1266	844	824	1009	1321	953	979
OS02T0649700-01	0	0	0	6	0	0	0	0	0	0	0	0	0	0	0	0	0	0	0	9	0	9	0	0	0	0	11	0	0	0	0	0	0	0	0	0	0	0	0	0	0	0	0	0	0	0	0	0
OS12T0101800-01	0	0	0	0	0	0	6	0	0	0	0	0	0	0	0	9	0	9	0	0	0	0	0	0	0	0	11	0	0	0	0	0	0	0	0	0	0	0	0	0	0	0	0	0	0	0	0	0
OS10T0139500-01	0	4	6	0	0	0	0	0	0	0	0	0	0	0	0	0	0	0	0	0	0	0	0	0	0	0	0	20	0	0	0	0	0	0	0	0	0	0	0	0	0	0	0	0	0	0	0	0
OS03T0703300-01	7	0	0	0	0	0	6	0	6	7	0	0	0	0	0	0	0	0	0	0	0	0	0	0	0	0	0	0	0	0	0	0	0	0	0	0	0	0	0	12	0	0	0	0	0	0	0	0
OS04T0118700-00	0	0	0	0	0	0	0	0	0	0	7	0	7	0	0	0	0	0	0	0	0	0	0	0	0	0	11	0	10	0	0	0	0	0	0	0	0	0	0	0	0	0	0	0	0	0	0	0
OS02T0834000-02	0	0	0	0	0	6	0	0	0	0	0	0	0	0	0	0	0	0	0	0	0	9	0	0	0	10	0	0	0	0	0	10	0	0	0	0	0	0	0	0	0	0	0	0	0	0	0	0
OS06T0269200-01	0	0	0	0	0	0	0	6	0	0	0	0	0	0	0	0	0	0	0	0	0	9	0	0	0	0	0	10	0	0	10	0	0	0	0	0	0	0	0	0	0	0	0	0	0	0	0	0
OS08T0206700-01	0	0	0	0	0	0	6	0	0	0	0	0	0	0	0	0	9	0	0	0	0	0	10	0	0	0	0	0	0	10	0	0	0	0	0	0	0	0	0	0	0	0	0	0	0	0	0	0
OS08T0519750-00	0	0	6	0	0	0	6	6	0	0	0	0	0	0	0	0	0	0	9	0	0	0	0	0	0	0	0	0	0	0	0	0	0	0	0	0	0	11	0	0	0	0	0	0	0	0	0	0
OS06T0676400-01	4	0	0	0	0	0	6	0	6	0	7	0	0	0	0	0	9	0	9	0	0	0	0	0	0	0	0	0	0	0	0	0	0	0	0	0	0	0	0	0	0	0	0	0	0	0	0	0
OS02T0777100-04	4	0	0	0	0	0	0	6	0	0	0	0	0	0	0	0	0	0	0	0	0	0	0	0	0	0	0	0	0	0	0	0	11	0	0	0	0	0	0	0	0	13	0	0	0	0	0	0
OS05T0101800-00	0	4	0	0	0	6	0	0	0	0	0	0	0	0	0	0	0	0	0	0	0	0	0	0	0	0	0	0	0	0	0	0	11	0	0	0	0	0	0	0	0	0	0	13	0	0	0	0
OS03T0131333-00	0	0	0	0	0	0	0	0	0	0	0	0	7	0	8	0	0	0	0	0	0	9	0	0	0	0	0	0	0	0	0	0	0	11	0	0	0	0	0	0	0	0	0	0	0	0	0	0
OS02T0136966-01	0	0	0	0	0	0	0	0	0	0	7	0	0	0	8	0	0	0	0	0	0	0	0	0	10	0	0	0	10	0	0	0	0	0	0	0	0	0	0	0	0	0	0	0	0	0	0	0
OS02T0595300-00	0	0	0	0	0	0	0	0	0	0	7	0	0	8	0	0	0	0	0	0	0	0	0	0	0	0	0	10	10	0	0	0	0	0	0	0	0	0	0	0	0	0	0	0	0	0	0	0
OS03T0566700-01	0	0	0	0	0	0	0	0	0	0	7	0	0	8	0	0	0	0	0	0	0	0	0	10	0	0	0	0	0	0	10	0	0	0	0	0	0	0	0	0	0	0	0	0	0	0	0	0
OS04T0667850-00	0	0	0	0	0	0	0	0	0	0	7	8	0	0	0	0	0	0	0	0	0	0	0	10	0	0	0	10	0	0	0	0	0	0	0	0	0	0	0	0	0	0	0	0	0	0	0	0
OS03T0855500-00	0	0	6	0	6	0	0	0	0	7	0	0	0	8	0	0	0	0	0	0	0	0	0	0	0	0	0	0	0	0	0	0	0	11	0	0	0	0	0	0	0	0	0	0	0	0	0	0
OS07T0248900-01	0	0	0	0	0	6	6	0	0	7	0	0	0	0	8	0	0	0	0	0	0	0	0	0	0	0	0	0	0	0	0	0	0	11	0	0	0	0	0	0	0	0	0	0	0	0	0	0
OS07T0634000-00	0	0	0	0	0	0	6	0	6	7	0	8	0	0	0	0	0	0	0	0	0	0	0	0	0	0	0	0	0	0	0	0	0	0	0	0	0	11	0	0	0	0	0	0	0	0	0	0
OS06T0526700-00	7	0	0	0	0	0	0	0	0	0	0	0	0	0	0	9	0	9	0	0	0	0	0	0	0	0	0	10	0	0	0	0	0	0	0	0	0	0	0	0	0	0	0	0	0	0	0	0
OS07T0577700-01	427	481	327	410	350	416	446	402	303	375	371	398	415	235	401	459	335	350	484	333	425	442	356	447	274	387	621	463	378	327	401	321	468	342	439	354	318	378	462	317	417	468	295	425	401	262	409	372
OS07T0105200-01	4	0	0	0	0	6	6	0	0	0	7	0	0	0	0	0	0	0	0	0	0	0	0	0	0	0	0	0	0	0	0	0	0	0	0	0	0	0	0	0	0	0	0	0	0	14	0	0
OS07T0180900-01	1512	1189	1004	1163	1220	1181	1246	1533	1289	1369	1221	1480	1363	1323	1212	1333	959	1173	1201	859	1130	1327	1387	1422	882	1201	1189	838	1164	1164	1469	1003	1063	1004	1217	1121	1147	1168	1448	1306	961	1329	858	849	953	1266	726	920
OS03T0292900-01	0	0	0	0	0	6	0	6	0	0	0	0	7	0	0	0	0	0	0	9	0	0	0	0	0	0	0	0	0	0	0	10	0	0	0	0	0	0	0	0	0	0	0	0	0	0	0	0
OS05T0527900-01	0	0	0	6	0	6	0	0	0	0	0	0	7	0	0	0	0	0	9	0	0	0	0	0	0	0	0	10	0	0	0	0	0	0	0	0	0	0	0	0	0	0	0	0	0	0	0	0
OS01T0607800-02	0	0	0	0	0	0	0	6	0	0	0	0	0	0	0	0	0	0	0	0	0	0	0	10	0	0	0	0	0	0	0	0	0	0	0	0	0	0	0	0	0	0	0	0	0	0	15	0
OS03T0249100-01	0	0	0	0	0	0	6	0	0	0	0	0	0	0	0	0	0	0	0	0	0	0	0	0	0	0	0	0	0	0	0	10	0	0	0	0	0	0	0	0	0	0	0	0	0	0	15	0
OS06T0218500-01	0	0	0	0	0	6	0	0	0	0	0	0	0	0	0	0	0	0	0	0	0	0	10	0	0	0	0	0	0	0	0	0	0	0	0	0	0	0	0	0	0	0	0	0	0	0	15	0
OS05T0529700-03	4	0	0	0	0	0	0	0	0	0	0	0	7	0	0	0	0	0	0	0	0	0	0	0	10	0	0	0	0	0	0	0	0	0	0	0	0	0	0	0	0	0	13	0	0	0	0	0
OS04T0501000-00	1337	1399	903	1022	1125	1120	1350	1290	1276	1261	1280	1225	1210	1057	1286	1225	1150	1217	1303	665	1237	1073	1262	1544	1003	1201	1431	1163	1153	1358	1366	1117	1212	940	1127	1086	1124	1191	1436	1233	1050	1240	884	708	1036	1459	741	1038
OS09T0273800-01	0	0	0	6	0	0	0	6	0	0	0	8	0	0	8	0	0	0	0	0	0	0	0	0	0	0	0	0	0	0	10	0	0	0	0	0	0	0	0	0	0	0	0	0	0	0	0	0
OS03T0178000-01	379	356	303	367	356	416	342	358	367	382	422	346	350	337	385	279	398	263	363	342	348	358	385	345	233	397	347	305	378	296	442	383	330	278	270	343	363	286	353	378	304	380	268	309	373	427	212	176
OS12T0198400-01	4	4	0	0	0	0	0	0	0	0	0	0	0	0	0	9	0	0	0	0	10	0	0	0	0	0	0	0	0	0	0	10	0	0	0	0	0	0	0	0	0	0	0	0	0	0	0	0
OS12T0167900-01	1177	1245	1081	1059	1189	1211	1185	1418	1179	1174	1287	1368	1319	1480	1237	1198	1294	1243	1247	721	1208	1233	1513	1483	953	1191	1495	976	1215	1410	1376	1127	1350	1026	1442	1029	1352	1374	1253	1208	1025	1190	697	824	940	1170	862	979
OS03T0405525-00	0	0	0	0	0	0	6	0	0	0	0	0	0	0	0	0	0	0	0	0	0	0	0	0	0	0	11	0	0	0	0	0	0	0	0	0	0	0	0	0	0	0	0	0	14	0	0	0
OS03T0835950-00	0	0	0	6	0	0	6	0	0	0	0	8	0	0	0	9	0	0	9	0	0	0	0	0	0	0	0	0	0	0	0	0	0	0	0	0	0	0	0	0	0	0	0	0	0	0	0	0
OS04T0518200-02	0	0	6	6	0	0	0	0	0	0	0	8	0	0	0	0	9	0	0	9	0	0	0	0	0	0	0	0	0	0	0	0	0	0	0	0	0	0	0	0	0	0	0	0	0	0	0	0
OS08T0555300-01	0	0	0	0	0	0	0	6	0	7	7	0	0	8	0	0	0	0	0	0	0	0	0	0	0	10	0	0	0	0	0	0	0	0	0	0	0	0	0	0	0	0	0	0	0	0	0	0
OS07T0562800-01	0	0	0	0	0	0	0	6	0	0	0	0	0	0	0	0	0	0	0	0	0	0	0	0	0	0	0	0	0	0	0	0	0	0	0	0	0	0	0	12	13	0	0	0	0	0	0	0
OS04T0430100-01	1883	1635	1615	1549	1621	1958	2058	1954	1572	2067	1680	1871	1866	1715	1827	1675	1656	2005	1787	1192	2106	1797	2023	1940	1338	1811	1947	1409	1909	2145	2136	1778	1807	1367	2175	2035	1851	1580	2032	1916	1379	1392	1353	1055	1326	1721	1392	1175
OS03T0756000-01	1270	837	992	924	1138	1273	1258	1143	992	1203	989	1127	1071	1128	1163	1045	833	1261	1182	739	947	1082	1291	1178	912	1180	1221	847	1062	1297	1048	1044	1509	1068	935	1212	1318	1236	1046	1196	1012	1190	777	837	815	1335	681	803
OS06T0130900-00	813	785	831	833	686	746	1008	862	747	648	1025	819	743	963	729	937	1050	692	1182	721	831	677	568	853	841	885	768	631	674	715	770	910	744	566	744	858	545	950	815	610	1050	937	549	721	719	950	802	822
OS10T0161400-01	0	0	0	0	0	0	0	0	0	0	7	15	0	0	0	0	9	0	0	0	0	0	0	0	0	0	0	0	0	0	0	0	0	0	0	0	0	0	0	0	0	0	0	0	0	0	0	0
OS07T0621600-00	4	4	6	0	0	0	6	0	0	0	0	0	0	0	0	0	0	0	0	0	0	0	0	0	0	0	0	0	10	0	10	0	0	0	0	0	0	0	0	0	0	0	0	0	0	0	0	0
OS08T0250100-01	4	4	0	0	6	0	6	0	0	0	0	0	0	0	0	0	0	0	0	0	0	0	0	10	10	0	0	0	0	0	0	0	0	0	0	0	0	0	0	0	0	0	0	0	0	0	0	0
OS03T0300600-01	0	4	0	0	0	0	0	0	0	0	0	0	0	0	0	0	9	0	0	0	10	0	0	0	0	0	11	0	0	0	0	0	0	0	0	0	0	0	0	0	0	0	0	0	0	0	0	0
OS01T0883000-00	0	0	0	0	0	0	0	0	0	0	7	0	0	0	0	0	0	0	0	0	0	0	0	0	0	0	0	0	0	0	0	0	0	0	11	0	0	0	0	0	0	0	0	13	0	0	0	0
OS02T0234400-01	0	0	0	0	0	0	0	0	0	0	0	0	7	0	0	0	0	0	0	0	0	0	0	0	0	0	11	0	0	0	0	0	0	0	0	0	0	0	0	0	13	0	0	0	0	0	0	0
OS02T0468800-01	0	0	0	0	0	0	0	0	0	0	0	0	7	0	0	0	0	0	0	0	0	0	0	0	0	0	11	0	0	0	0	0	0	0	0	0	0	0	0	0	0	0	13	0	0	0	0	0
OS09T0124100-00	0	0	0	0	0	0	0	0	0	0	7	0	0	0	0	0	0	0	0	0	0	0	0	0	0	0	0	0	0	0	0	0	0	0	11	0	0	0	0	0	0	0	13	0	0	0	0	0
OS10T0474100-00	0	0	0	0	0	0	0	0	0	0	7	0	0	0	0	0	0	0	0	0	0	0	0	0	0	0	0	0	0	0	0	0	0	0	0	0	11	0	0	0	0	13	0	0	0	0	0	0
OS05T0172000-01	0	4	0	0	6	0	0	0	6	0	0	0	0	0	0	0	0	0	0	0	0	0	0	0	0	0	11	0	0	0	0	10	0	0	0	0	0	0	0	0	0	0	0	0	0	0	0	0
OS08T0144400-02	4	0	0	0	0	0	6	0	6	0	0	0	0	0	0	0	0	0	0	0	0	0	0	0	0	0	0	10	0	0	0	0	0	0	11	0	0	0	0	0	0	0	0	0	0	0	0	0
OS09T0498000-01	0	4	0	0	0	6	0	6	0	0	0	0	0	0	0	0	0	0	0	0	0	0	0	0	0	0	11	0	10	0	0	0	0	0	0	0	0	0	0	0	0	0	0	0	0	0	0	0
OS09T0121000-01	4	4	0	0	0	0	0	0	6	0	0	0	7	0	0	9	0	0	0	0	0	0	0	0	0	0	0	0	0	0	10	0	0	0	0	0	0	0	0	0	0	0	0	0	0	0	0	0
OS08T0235550-01	4	4	0	0	0	0	0	0	0	0	0	0	0	0	0	0	0	0	0	0	0	0	0	0	0	0	0	0	0	0	0	0	0	0	0	0	0	0	0	12	0	0	0	13	0	0	0	0
OS03T0309200-02	0	0	0	0	0	0	0	0	0	0	0	0	0	0	8	9	0	0	0	0	0	0	0	0	0	0	0	0	0	0	0	0	0	0	0	0	0	0	0	0	0	0	0	0	14	0	0	0
OS10T0551600-01	423	425	380	465	489	349	495	447	419	569	465	443	488	446	483	324	371	473	400	388	483	414	453	548	334	468	568	276	398	449	514	496	404	427	518	446	443	481	438	366	329	405	348	541	387	385	272	274
OS06T0192600-01	241	240	166	171	235	220	238	217	277	252	218	203	248	251	254	216	145	201	354	166	261	207	193	203	213	244	274	197	143	194	267	165	298	214	259	297	261	263	219	244	253	266	201	232	235	220	227	235
OS08T0117300-01	1645	1408	1378	1445	1487	1579	1618	1744	1591	1649	1469	1601	1764	1652	1507	1405	1421	1751	1480	1007	1575	1449	1647	1706	1034	1771	1747	1251	1184	1553	1479	1344	1541	1197	1555	1624	1636	1511	1521	1855	1252	1544	1206	1236	953	1583	862	1018
OS02T0457500-01	0	0	0	0	0	0	0	0	0	0	0	0	0	0	8	0	0	0	0	0	0	0	0	0	0	0	0	0	0	10	0	0	0	0	0	0	0	0	0	0	0	0	13	0	0	0	0	0
OS03T0261800-01	0	0	0	0	0	0	0	0	0	0	0	0	0	0	8	0	0	0	0	0	0	0	0	0	0	0	0	10	0	0	0	0	0	0	0	0	0	0	0	0	13	0	0	0	0	0	0	0
OS09T0569000-01	0	0	0	0	0	0	0	0	0	0	0	8	0	0	0	0	0	0	0	0	0	0	0	10	0	0	0	0	0	0	0	0	0	0	0	0	0	0	0	0	0	13	0	0	0	0	0	0
OS06T0472000-02	0	0	6	0	0	0	0	0	6	0	0	0	0	0	0	0	9	0	0	0	0	0	0	0	0	0	0	0	0	0	0	0	0	0	0	0	0	0	0	0	0	13	0	0	0	0	0	0
OS03T0390400-01	646	554	695	753	744	777	727	696	561	627	611	564	722	603	549	540	797	972	372	545	647	734	665	640	628	611	810	769	735	827	627	662	797	716	710	869	784	595	730	757	645	519	496	682	705	619	560	450
OS01T0901600-01	0	0	0	0	0	0	0	0	0	0	0	0	0	0	0	0	9	9	0	0	0	0	0	0	0	0	0	0	0	0	0	0	0	0	0	0	0	0	0	0	0	0	13	0	0	0	0	0
OS02T0135900-01	0	0	0	0	0	0	0	0	0	0	0	0	0	0	0	0	9	9	0	0	0	0	0	0	0	0	0	0	0	0	0	0	0	0	0	0	0	0	0	0	0	13	0	0	0	0	0	0
OS03T0800400-01	0	0	0	0	0	0	0	0	0	0	0	0	0	0	0	9	9	0	0	0	0	0	0	0	0	0	0	0	0	0	0	0	0	0	0	0	0	0	0	0	0	0	0	13	0	0	0	0
OS11T0252400-03	0	0	0	0	0	0	0	0	0	0	0	0	0	0	0	9	9	0	0	0	0	0	0	0	0	0	0	0	0	0	0	0	0	0	0	0	0	0	0	0	13	0	0	0	0	0	0	0
OS01T0709750-01	0	0	0	0	0	0	0	0	0	0	0	8	0	0	0	0	0	0	0	0	0	0	0	0	0	0	11	0	0	0	0	0	0	0	0	0	0	0	0	12	0	0	0	0	0	0	0	0
OS03T0366350-01	0	0	0	0	0	0	0	0	0	0	0	8	0	0	0	0	0	0	0	0	0	0	0	0	0	0	0	0	0	0	0	0	0	0	0	0	11	0	0	12	0	0	0	0	0	0	0	0
OS01T0702450-00	0	4	0	0	0	0	0	0	6	7	0	0	0	0	0	9	0	0	0	0	0	0	0	0	0	0	0	0	0	0	0	0	11	0	0	0	0	0	0	0	0	0	0	0	0	0	0	0
OS02T0758100-01	4	0	0	6	0	0	0	0	0	0	7	0	0	0	0	0	0	0	0	0	0	0	10	0	0	0	0	0	0	10	0	0	0	0	0	0	0	0	0	0	0	0	0	0	0	0	0	0
OS12T0159500-01	0	4	0	0	0	0	0	6	0	7	0	0	0	0	0	0	0	0	0	0	0	0	0	0	10	0	0	0	0	0	10	0	0	0	0	0	0	0	0	0	0	0	0	0	0	0	0	0
OS04T0478600-01	0	0	6	12	0	0	6	0	0	0	0	0	0	0	0	0	0	0	0	0	0	0	0	0	0	0	0	0	0	0	10	0	0	0	0	0	0	0	0	0	0	0	0	0	0	0	0	0
OS08T0234700-01	0	0	0	0	6	0	6	0	0	0	0	0	0	0	0	0	0	0	0	0	0	0	0	0	0	10	0	0	0	0	0	0	0	0	0	0	0	0	0	12	0	0	0	0	0	0	0	0
OS11T0417132-01	0	0	6	0	0	0	6	0	0	0	0	0	0	0	0	0	0	0	0	0	0	0	10	0	0	0	0	0	0	0	0	0	0	0	0	0	0	0	12	0	0	0	0	0	0	0	0	0
OS07T0485950-01	11	4	0	0	0	0	0	6	0	0	0	0	0	8	8	0	0	0	0	0	0	0	0	0	0	0	0	0	0	0	0	0	0	0	0	0	0	0	0	0	0	0	0	0	0	0	0	0
OS06T0345200-01	4	0	0	0	0	0	0	0	0	0	0	0	0	0	0	0	0	0	0	0	0	0	0	0	0	0	0	0	0	0	0	0	0	0	0	0	0	11	0	0	0	0	0	0	0	0	15	0
OS06T0155400-00	0	0	0	0	6	6	0	0	0	0	0	0	0	0	0	0	0	0	0	0	0	0	0	0	0	0	0	0	0	0	0	0	11	11	0	0	0	0	0	0	0	0	0	0	0	0	0	0
OS08T0527400-01	0	0	0	0	0	6	6	0	0	0	0	0	0	0	0	0	0	0	0	0	0	0	0	0	0	0	0	0	0	0	0	0	11	11	0	0	0	0	0	0	0	0	0	0	0	0	0	0
OS02T0469300-02	0	0	12	0	0	0	0	0	0	0	0	0	0	0	0	0	0	0	9	0	0	0	0	0	0	10	0	0	0	0	0	0	0	0	0	0	0	0	0	0	0	0	0	0	0	0	0	0
OS05T0172100-01	0	0	12	0	0	0	0	0	0	0	0	0	0	0	0	0	9	0	0	0	0	0	0	0	0	0	0	0	0	0	0	10	0	0	0	0	0	0	0	0	0	0	0	0	0	0	0	0
OS02T0666250-00	0	0	0	0	0	0	0	6	0	7	0	0	0	0	8	0	0	0	0	0	0	0	0	0	0	0	0	0	0	0	0	0	0	0	0	0	0	0	0	0	0	0	13	0	0	0	0	0
OS07T0673600-00	0	0	0	0	0	0	0	0	0	0	0	0	0	0	0	0	0	0	0	9	0	0	0	0	0	0	0	0	0	0	0	0	11	0	0	0	11	0	0	0	0	0	0	0	0	0	0	0
OS06T0226100-00	0	0	0	0	0	0	0	0	0	0	0	0	0	0	0	0	0	0	0	0	10	0	0	0	0	0	0	0	0	0	0	10	0	11	0	0	0	0	0	0	0	0	0	0	0	0	0	0
OS06T0648200-01	0	0	0	0	0	0	0	0	0	0	0	0	0	0	0	0	0	0	0	0	0	0	0	0	0	10	0	10	0	0	0	0	11	0	0	0	0	0	0	0	0	0	0	0	0	0	0	0
OS06T0531600-02	0	0	0	0	0	0	0	0	0	0	0	0	0	0	0	0	0	0	0	0	0	0	0	0	0	0	0	0	10	0	0	10	0	0	0	11	0	0	0	0	0	0	0	0	0	0	0	0
OS07T0169300-00	0	0	0	0	0	0	0	0	0	0	0	0	0	0	0	0	0	0	0	0	0	0	10	0	0	10	0	0	0	0	0	0	0	0	0	11	0	0	0	0	0	0	0	0	0	0	0	0
OS07T0191250-00	0	0	0	0	0	0	0	0	0	0	0	0	0	0	0	0	0	0	0	0	0	0	0	10	0	10	0	0	0	0	0	0	0	0	0	0	11	0	0	0	0	0	0	0	0	0	0	0
OS07T0513150-00	0	0	0	0	0	0	0	0	0	0	0	0	0	0	0	0	0	0	0	0	0	0	0	0	0	0	11	0	0	10	0	10	0	0	0	0	0	0	0	0	0	0	0	0	0	0	0	0
OS08T0394000-01	0	0	0	0	0	0	0	0	0	0	0	0	0	0	0	0	0	0	0	0	0	0	0	0	0	0	0	10	10	0	0	0	0	0	11	0	0	0	0	0	0	0	0	0	0	0	0	0
OS11T0527300-01	0	0	0	0	0	0	0	0	0	0	0	0	0	0	0	0	0	0	0	0	0	0	0	0	0	0	0	0	10	10	0	0	11	0	0	0	0	0	0	0	0	0	0	0	0	0	0	0
OS12T0468500-01	0	0	0	0	0	0	0	0	0	0	0	0	0	0	0	0	0	0	0	0	0	0	0	0	0	0	0	0	10	10	0	0	0	11	0	0	0	0	0	0	0	0	0	0	0	0	0	0
OS03T0210100-00	4	0	0	0	6	0	0	0	0	0	0	8	0	0	0	0	0	0	0	9	0	0	0	0	0	0	0	0	0	0	0	10	0	0	0	0	0	0	0	0	0	0	0	0	0	0	0	0
OS11T0247300-01	880	1047	629	765	833	538	855	920	1005	1088	872	1052	816	1057	926	801	643	665	931	850	783	847	713	955	780	834	674	759	653	756	1007	662	691	716	1003	766	761	870	1022	867	595	937	844	811	774	785	605	568
OS08T0387400-01	0	0	0	0	0	0	0	0	0	0	0	0	0	0	0	0	0	18	0	9	0	0	0	0	0	0	0	0	0	0	0	0	0	0	0	0	0	0	0	0	0	0	0	0	0	0	0	0
OS01T0323600-01	1508	1755	1372	1935	1557	1689	1820	1635	1546	1678	1847	1465	1931	1143	2277	2215	2317	2022	2653	2578	1526	2126	1619	1736	2098	1883	1695	2217	2297	1665	1643	2295	1828	2137	2017	1864	1806	1706	1740	1770	2113	1671	2506	1969	2321	1748	1876	2408
OS04T0563801-00	0	0	6	0	0	0	0	0	0	0	7	0	0	0	0	0	0	0	9	0	0	0	0	0	0	0	0	0	0	0	0	0	0	0	0	0	0	0	12	0	0	0	0	0	0	0	0	0
OS06T0205100-01	0	0	6	0	0	12	0	0	0	0	0	0	7	0	0	0	9	0	0	0	0	0	0	0	0	0	0	0	0	0	0	0	0	0	0	0	0	0	0	0	0	0	0	0	0	0	0	0
OS04T0507000-01	0	0	0	0	0	0	6	0	0	0	0	8	0	8	0	0	0	0	0	0	0	0	0	0	0	0	0	0	0	0	0	0	0	0	0	0	0	0	12	0	0	0	0	0	0	0	0	0
OS05T0373400-02	0	0	0	0	6	0	0	0	0	7	0	0	0	0	0	0	0	0	0	0	0	0	0	0	0	0	0	0	10	0	0	0	0	0	0	0	11	0	0	0	0	0	0	0	0	0	0	0
OS07T0232600-01	0	0	0	6	0	0	0	0	0	0	0	0	7	0	0	0	0	0	0	0	0	0	10	0	0	0	11	0	0	0	0	0	0	0	0	0	0	0	0	0	0	0	0	0	0	0	0	0
OS08T0109150-00	0	0	0	0	6	0	0	0	0	7	0	0	0	0	0	0	0	0	0	0	0	0	0	0	0	0	0	0	10	0	0	0	0	0	0	0	11	0	0	0	0	0	0	0	0	0	0	0
OS01T0902100-00	0	0	0	0	0	0	6	0	0	0	0	0	0	0	8	0	0	0	9	0	0	0	0	0	0	0	0	0	0	0	0	0	0	0	11	0	0	0	0	0	0	0	0	0	0	0	0	0
OS02T0599700-01	0	0	0	0	0	0	6	0	0	0	0	0	0	0	8	0	0	0	0	9	0	0	0	0	0	0	0	0	0	0	0	0	0	11	0	0	0	0	0	0	0	0	0	0	0	0	0	0
OS05T0104100-01	0	0	0	0	0	0	0	0	6	0	0	0	0	0	8	0	9	0	0	0	0	0	0	0	0	0	0	0	0	0	0	0	0	11	0	0	0	0	0	0	0	0	0	0	0	0	0	0
OS09T0314300-02	0	0	0	0	0	6	0	0	0	0	0	0	0	8	0	0	0	0	9	0	0	0	0	0	0	0	0	0	0	0	0	0	0	0	11	0	0	0	0	0	0	0	0	0	0	0	0	0
OS01T0846300-02	0	0	0	0	0	0	0	0	0	0	0	0	0	0	16	0	0	0	0	0	0	0	0	0	0	0	0	0	0	0	0	0	0	11	0	0	0	0	0	0	0	0	0	0	0	0	0	0
OS01T0659200-01	654	738	582	588	737	551	849	671	715	627	662	526	576	705	573	549	697	604	596	360	570	659	530	751	456	580	589	631	459	664	709	641	595	556	608	457	670	584	645	537	506	696	576	450	497	633	348	568
OS04T0346100-01	505	481	552	478	559	618	440	530	445	540	538	616	576	415	573	540	471	508	559	490	551	405	549	498	365	458	642	552	531	756	401	569	446	481	394	515	636	733	560	708	506	582	496	463	525	303	666	470
OS01T0529800-01	0	0	6	0	0	0	0	0	0	0	0	0	0	0	8	0	0	0	0	0	0	0	10	0	0	0	0	10	0	0	0	0	0	0	0	0	0	0	0	0	0	0	0	0	0	0	0	0
OS02T0280700-01	0	0	0	6	0	6	0	0	6	0	0	0	0	8	0	0	0	0	0	0	0	0	0	0	0	0	11	0	0	0	0	0	0	0	0	0	0	0	0	0	0	0	0	0	0	0	0	0
OS12T0124000-05	0	0	0	0	0	0	0	0	0	0	15	0	0	0	0	0	0	0	0	0	0	0	0	0	0	0	0	0	0	0	0	0	0	0	0	0	0	0	0	12	0	0	0	0	0	0	0	0
OS01T0580300-01	0	0	0	0	0	6	0	0	0	0	0	0	0	0	0	0	0	0	9	9	0	0	0	0	0	0	0	0	0	0	0	10	0	0	0	0	0	0	0	0	0	0	0	0	0	0	0	0
OS03T0301550-01	0	0	0	6	0	0	0	0	0	0	0	0	0	0	0	0	9	0	9	0	0	0	10	0	0	0	0	0	0	0	0	0	0	0	0	0	0	0	0	0	0	0	0	0	0	0	0	0
OS03T0701000-01	0	0	0	0	0	0	0	0	6	0	0	0	0	0	0	0	0	9	0	0	0	9	0	0	0	0	0	0	10	0	0	0	0	0	0	0	0	0	0	0	0	0	0	0	0	0	0	0
OS03T0849800-02	0	0	0	6	0	0	0	0	0	0	0	0	0	0	0	0	0	0	9	0	0	9	0	0	0	10	0	0	0	0	0	0	0	0	0	0	0	0	0	0	0	0	0	0	0	0	0	0
OS04T0692725-01	0	0	6	0	0	0	0	0	0	0	0	0	0	0	0	9	0	0	9	0	0	0	0	10	0	0	0	0	0	0	0	0	0	0	0	0	0	0	0	0	0	0	0	0	0	0	0	0
OS05T0436950-00	0	0	6	0	0	0	0	0	0	0	0	0	0	0	0	0	0	9	9	0	0	0	10	0	0	0	0	0	0	0	0	0	0	0	0	0	0	0	0	0	0	0	0	0	0	0	0	0
OS07T0538300-01	0	0	6	0	0	0	0	0	0	0	0	0	0	0	0	0	0	0	9	9	0	0	0	0	0	0	0	0	10	0	0	0	0	0	0	0	0	0	0	0	0	0	0	0	0	0	0	0
OS01T0773800-00	4	0	0	0	0	6	0	0	0	0	0	0	0	0	0	0	0	0	9	0	0	0	0	0	0	0	0	0	0	0	0	0	0	0	0	0	0	0	0	0	0	0	0	0	14	0	0	0
OS05T0501001-01	4	0	0	0	0	6	0	0	0	0	0	0	0	0	0	0	0	0	0	9	0	0	0	0	0	0	0	0	0	0	0	0	0	0	0	0	0	0	0	0	0	0	0	0	0	14	0	0
OS05T0302916-00	0	0	0	0	0	0	0	0	0	0	0	0	0	0	0	0	0	0	0	0	0	0	0	0	0	0	0	0	0	0	0	0	0	0	0	0	0	0	0	0	0	0	13	0	14	0	0	0
OS07T0684850-01	7	0	0	0	0	0	0	0	0	7	0	0	0	0	0	0	0	0	0	0	10	0	0	10	0	0	0	0	0	0	0	0	0	0	0	0	0	0	0	0	0	0	0	0	0	0	0	0
OS01T0759100-01	0	0	0	0	0	0	0	0	0	0	7	8	0	0	8	0	0	0	0	0	0	0	0	0	0	0	11	0	0	0	0	0	0	0	0	0	0	0	0	0	0	0	0	0	0	0	0	0
OS01T0880900-01	0	0	0	0	6	0	6	0	6	0	0	0	0	0	0	0	0	0	0	9	0	0	0	0	0	0	0	10	0	0	0	0	0	0	0	0	0	0	0	0	0	0	0	0	0	0	0	0
OS02T0724850-00	0	4	0	0	0	0	0	6	0	0	0	0	0	0	0	0	0	0	0	0	0	0	0	0	10	0	0	0	0	0	0	0	0	0	0	0	0	0	0	0	0	0	0	13	0	0	0	0
OS09T0513500-00	4	0	0	0	6	0	0	0	0	0	0	0	0	0	0	0	0	0	0	0	0	0	0	10	0	0	0	0	0	0	0	0	0	0	0	0	0	0	0	0	13	0	0	0	0	0	0	0
OS10T0363700-01	4	4	0	0	0	0	0	0	0	0	0	0	7	0	0	0	0	0	0	0	0	0	0	0	0	0	0	0	0	0	0	10	0	11	0	0	0	0	0	0	0	0	0	0	0	0	0	0
OS06T0312900-01	0	9	0	0	0	0	0	0	0	0	7	0	0	0	0	0	0	0	9	9	0	0	0	0	0	0	0	0	0	0	0	0	0	0	0	0	0	0	0	0	0	0	0	0	0	0	0	0
OS01T0819000-01	0	0	6	6	0	0	0	0	0	0	0	0	7	0	8	0	0	0	0	0	0	0	0	0	10	0	0	0	0	0	0	0	0	0	0	0	0	0	0	0	0	0	0	0	0	0	0	0
OS09T0547800-01	0	0	6	6	0	0	0	0	0	7	0	0	0	0	8	0	0	0	0	0	10	0	0	0	0	0	0	0	0	0	0	0	0	0	0	0	0	0	0	0	0	0	0	0	0	0	0	0
OS01T0659400-01	0	0	0	0	0	6	6	0	0	7	0	0	0	0	0	0	0	0	0	9	0	9	0	0	0	0	0	0	0	0	0	0	0	0	0	0	0	0	0	0	0	0	0	0	0	0	0	0
OS03T0250000-01	0	0	6	0	0	6	0	0	0	7	0	0	0	0	0	0	0	0	0	9	0	9	0	0	0	0	0	0	0	0	0	0	0	0	0	0	0	0	0	0	0	0	0	0	0	0	0	0
OS09T0485900-01	1969	1743	1532	1622	1697	1780	1850	2101	1817	1858	1614	1834	1662	1832	1655	1486	1611	1882	1639	1229	2067	1741	1821	1706	1388	2066	1726	1429	1439	1828	1890	1530	1892	1207	1870	1795	1760	1534	2117	2234	1126	1835	1313	1313	1313	2161	1120	1273
OS04T0545000-01	0	0	0	0	0	0	0	6	0	0	0	0	0	0	0	9	0	0	0	0	0	0	0	0	0	0	0	0	0	0	0	0	0	0	0	0	0	0	0	0	0	0	0	0	0	0	15	0
OS05T0584300-01	0	0	0	0	0	6	0	0	0	0	0	0	0	0	0	0	0	9	0	0	0	0	0	0	0	0	0	0	0	0	0	0	0	0	0	0	0	0	0	0	0	0	0	0	0	0	15	0
OS08T0366050-00	0	0	0	0	0	6	0	0	0	0	0	0	0	0	0	0	0	0	9	0	0	0	0	0	0	0	0	0	0	0	0	0	0	0	0	0	0	0	0	0	0	0	0	0	0	0	15	0
OS10T0320001-00	0	0	0	0	0	0	6	0	0	0	0	0	0	0	0	0	9	0	0	0	0	0	0	0	0	0	0	0	0	0	0	0	0	0	0	0	0	0	0	0	0	0	0	0	0	0	15	0
OS12T0106500-00	0	0	6	0	0	0	0	0	0	0	0	0	0	0	0	0	0	0	0	0	0	9	0	0	0	0	0	0	0	0	0	0	0	0	0	0	0	0	0	0	0	0	0	0	0	0	15	0
OS07T0147800-00	0	4	6	0	0	0	0	0	6	0	7	0	0	0	0	0	0	0	0	0	0	0	0	0	0	0	0	0	0	0	0	0	0	0	0	0	0	0	0	0	0	0	0	13	0	0	0	0
OS09T0401600-00	0	0	0	0	0	0	6	0	0	0	0	0	0	0	0	0	0	0	0	0	0	0	10	0	0	0	0	0	0	0	0	0	0	0	0	0	0	0	0	0	0	0	0	0	14	0	0	0
OS11T0208900-01	0	0	0	0	0	0	0	6	0	0	0	0	0	0	0	0	0	0	0	0	0	0	10	0	0	0	0	0	0	0	0	0	0	0	0	0	0	0	0	0	0	0	0	0	0	14	0	0
OS01T0617200-00	0	0	0	0	6	0	0	0	0	0	0	0	0	0	0	0	0	0	0	0	0	0	0	0	0	0	0	0	0	0	0	0	0	0	11	0	0	0	0	0	0	13	0	0	0	0	0	0
OS03T0851800-02	0	0	6	0	0	0	0	13	0	0	0	0	0	0	0	0	0	0	0	0	0	0	0	0	0	0	0	0	0	0	0	0	0	0	0	0	0	11	0	0	0	0	0	0	0	0	0	0
OS09T0392400-04	0	0	0	0	0	6	0	0	0	0	0	0	0	0	0	0	0	0	0	0	0	0	0	0	0	0	0	0	0	0	0	0	0	0	0	0	11	0	0	0	13	0	0	0	0	0	0	0
OS12T0190200-01	0	0	0	0	0	0	6	0	0	0	0	0	0	0	0	0	0	0	0	0	0	0	0	0	0	0	0	0	0	0	0	0	0	0	0	0	11	0	0	0	0	0	13	0	0	0	0	0
OS09T0400600-01	0	0	0	0	0	0	0	6	0	0	0	0	0	0	0	0	0	0	0	0	0	0	0	0	0	0	0	0	0	0	0	0	0	0	0	0	0	0	0	0	0	0	0	0	0	0	0	20
OS02T0603700-00	0	4	0	0	0	0	0	0	0	0	0	8	0	0	0	0	0	0	0	0	0	0	0	0	10	0	0	0	0	0	0	0	0	0	0	0	0	11	0	0	0	0	0	0	0	0	0	0
OS06T0122200-01	0	0	0	0	0	0	0	0	0	0	7	0	0	0	0	0	0	0	0	0	0	9	0	0	0	0	0	0	0	0	0	0	0	0	0	0	0	0	0	0	0	0	0	0	14	0	0	0
OS09T0278700-00	0	4	0	0	0	0	0	0	0	0	0	0	0	0	0	9	9	0	0	0	0	0	0	0	0	0	0	0	0	0	0	0	0	0	11	0	0	0	0	0	0	0	0	0	0	0	0	0
OS10T0485100-01	4	0	0	0	0	6	0	6	0	0	0	0	0	0	0	0	9	0	0	0	0	0	0	0	0	0	11	0	0	0	0	0	0	0	0	0	0	0	0	0	0	0	0	0	0	0	0	0
OS03T0756800-01	405	369	428	533	470	465	476	422	367	497	320	443	394	485	352	288	398	587	298	333	483	527	559	518	365	488	389	443	398	582	483	434	478	385	484	457	500	424	572	513	392	456	362	399	442	454	514	313
OS01T0552050-00	0	0	0	0	0	0	0	0	0	0	0	8	0	8	0	0	0	0	0	0	0	0	0	0	0	0	0	0	0	0	0	0	0	0	0	0	0	0	0	0	0	0	0	0	14	0	0	0
OS03T0183900-01	0	4	0	0	0	0	0	0	0	0	0	0	0	0	0	0	0	0	9	0	0	0	0	0	0	0	0	10	0	0	0	10	0	0	0	0	0	0	0	0	0	0	0	0	0	0	0	0
OS05T0400400-01	854	794	914	839	845	801	904	1054	889	965	851	924	802	908	664	657	787	981	624	573	841	743	848	965	547	794	958	670	776	940	801	641	808	588	811	938	988	973	827	806	519	785	657	772	636	853	651	627
OS01T0615500-00	0	4	0	0	0	0	6	6	0	0	0	0	0	0	0	0	0	0	0	0	0	0	10	10	0	0	0	0	0	0	0	0	0	0	0	0	0	0	0	0	0	0	0	0	0	0	0	0
OS07T0543000-01	0	4	6	0	0	6	0	0	0	0	0	0	0	0	0	0	0	0	0	0	0	0	0	0	0	0	0	0	0	10	10	0	0	0	0	0	0	0	0	0	0	0	0	0	0	0	0	0
OS03T0198900-01	0	0	0	0	0	0	0	0	0	7	0	0	0	0	0	0	0	0	0	0	0	0	0	0	0	0	0	0	0	10	0	0	0	0	0	0	0	0	0	0	0	0	13	0	0	0	0	0
OS04T0219200-01	0	0	0	0	0	0	0	0	0	7	0	0	0	0	0	0	0	0	0	0	0	0	0	0	0	0	0	10	0	0	0	0	0	0	0	0	0	0	0	0	0	0	0	13	0	0	0	0
OS11T0129000-00	0	0	0	0	0	0	0	0	0	0	7	0	0	0	0	0	0	0	0	0	0	0	0	0	0	0	0	0	0	0	0	0	0	0	11	0	0	0	0	12	0	0	0	0	0	0	0	0
OS02T0541700-01	308	369	273	318	439	453	409	339	309	432	364	316	372	282	377	486	434	385	344	259	338	292	385	325	314	336	463	315	367	388	298	465	340	299	406	309	375	286	426	342	380	329	214	450	387	289	303	294
OS11T0263000-00	0	0	6	0	0	6	0	0	13	0	0	0	0	0	8	0	0	0	0	0	0	0	0	0	0	0	0	0	0	0	0	0	0	0	0	0	0	0	0	0	0	0	0	0	0	0	0	0
OS08T0525600-01	431	498	493	429	413	367	330	262	470	367	422	473	583	423	500	477	507	411	493	434	444	367	626	366	405	346	421	394	480	398	431	393	553	513	563	354	522	446	401	427	405	418	322	579	345	358	378	509
OS02T0155000-01	0	4	0	0	0	6	0	0	0	7	0	0	0	0	8	0	0	0	0	0	0	0	0	0	0	0	11	0	0	0	0	0	0	0	0	0	0	0	0	0	0	0	0	0	0	0	0	0
OS06T0701400-01	1151	936	843	1022	1087	961	1069	1245	1244	1124	1032	992	1115	1167	1163	1135	806	1094	1145	721	1121	1016	1310	1198	912	1231	1189	828	949	1256	1037	765	1159	994	1093	1029	1204	1042	1180	1355	759	1101	911	837	774	1184	711	724
OS05T0482400-01	0	0	0	0	0	0	0	0	0	0	0	0	0	0	8	0	0	0	9	0	0	0	0	0	0	0	0	0	0	0	0	0	0	0	0	0	0	0	0	0	0	0	0	13	0	0	0	0
OS02T0247000-01	0	0	0	0	6	0	0	0	0	7	0	0	7	0	0	0	0	0	0	0	0	0	0	0	0	0	0	0	0	0	0	0	0	0	0	0	0	0	0	0	0	0	0	13	0	0	0	0
OS11T0677500-00	0	4	0	0	0	0	0	0	6	0	7	0	0	0	0	0	9	0	0	0	0	0	0	0	0	0	0	0	10	0	0	0	0	0	0	0	0	0	0	0	0	0	0	0	0	0	0	0
OS01T0952800-01	0	0	0	0	0	0	6	6	0	0	0	0	0	0	0	9	0	0	0	0	0	0	0	0	0	0	0	0	0	0	0	0	0	0	0	0	0	0	12	0	0	0	0	0	0	0	0	0
OS02T0102850-01	0	0	0	6	0	0	0	0	6	0	0	0	0	0	0	0	0	0	0	0	0	9	0	0	0	0	0	0	0	0	0	0	0	0	0	0	0	0	12	0	0	0	0	0	0	0	0	0
OS02T0147700-03	0	0	6	0	0	0	6	0	0	0	0	0	0	0	0	9	0	0	0	0	0	0	0	0	0	0	0	0	0	0	0	0	0	0	0	0	0	0	12	0	0	0	0	0	0	0	0	0
OS09T0336600-01	0	0	6	0	0	0	12	6	0	0	0	0	0	0	0	0	9	0	0	0	0	0	0	0	0	0	0	0	0	0	0	0	0	0	0	0	0	0	0	0	0	0	0	0	0	0	0	0
OS12T0567700-01	1924	1764	1289	1408	1900	1542	1844	1980	1669	1729	1738	1668	1735	1621	1704	1855	1530	1944	1694	1090	1478	1505	2158	1706	1236	1730	1852	1291	1674	1961	1931	1530	2030	1100	1780	1772	1795	1752	1752	1623	1531	2076	1394	1313	1285	1996	1135	1331
OS02T0467400-01	0	0	0	0	0	0	0	0	0	0	0	8	0	0	0	0	0	0	0	0	0	0	0	0	0	0	0	0	0	0	0	0	0	0	0	11	0	11	0	0	0	0	0	0	0	0	0	0
OS06T0662550-01	0	0	12	0	0	0	0	0	0	0	0	0	0	0	0	0	9	9	0	0	0	0	0	0	0	0	0	0	0	0	0	0	0	0	0	0	0	0	0	0	0	0	0	0	0	0	0	0
OS10T0548300-02	0	0	0	0	0	0	0	0	0	0	0	0	0	0	0	9	9	0	0	0	0	0	0	0	0	0	0	0	0	0	0	0	0	0	0	0	0	0	12	0	0	0	0	0	0	0	0	0
OS02T0255000-03	0	0	6	6	0	0	0	0	0	0	0	0	0	0	0	0	0	0	0	0	0	0	0	10	0	0	0	0	0	0	0	0	0	0	0	0	0	11	0	0	0	0	0	0	0	0	0	0
OS03T0226400-01	0	0	0	0	0	0	6	6	0	0	0	0	0	0	0	0	0	0	0	0	0	0	0	0	0	10	0	0	0	0	0	0	0	0	0	11	0	0	0	0	0	0	0	0	0	0	0	0
OS04T0364800-00	0	0	6	0	6	0	0	0	0	0	0	0	0	0	0	0	0	0	0	0	0	0	10	0	0	0	0	0	0	0	0	0	0	11	0	0	0	0	0	0	0	0	0	0	0	0	0	0
OS04T0568300-01	0	0	0	0	6	0	0	0	6	0	0	0	0	0	0	0	0	0	0	0	0	0	0	0	0	10	0	0	0	0	0	0	0	0	0	11	0	0	0	0	0	0	0	0	0	0	0	0
OS05T0465800-01	0	0	0	0	0	6	0	6	0	0	0	0	0	0	0	0	0	0	0	0	0	0	10	0	0	0	0	0	0	0	0	0	11	0	0	0	0	0	0	0	0	0	0	0	0	0	0	0
OS05T0500400-01	0	0	0	0	0	6	0	6	0	0	0	0	0	0	0	0	0	0	0	0	0	0	0	0	10	0	0	0	0	0	0	0	0	0	0	0	11	0	0	0	0	0	0	0	0	0	0	0
OS06T0687850-00	0	0	6	0	0	0	6	0	0	0	0	0	0	0	0	0	0	0	0	0	0	0	0	0	0	0	0	0	0	0	10	0	0	0	11	0	0	0	0	0	0	0	0	0	0	0	0	0
OS07T0274400-01	0	0	0	6	0	0	6	0	0	0	0	0	0	0	0	0	0	0	0	0	0	0	0	0	0	0	11	0	0	10	0	0	0	0	0	0	0	0	0	0	0	0	0	0	0	0	0	0
OS07T0645200-01	0	0	6	0	6	0	0	0	0	0	0	0	0	0	0	0	0	0	0	0	0	0	0	0	0	0	0	0	0	0	10	0	0	0	11	0	0	0	0	0	0	0	0	0	0	0	0	0
OS08T0194850-00	0	0	0	0	0	0	6	0	6	0	0	0	0	0	0	0	0	0	0	0	0	0	0	0	0	0	0	0	0	0	10	0	0	11	0	0	0	0	0	0	0	0	0	0	0	0	0	0
OS01T0936000-00	0	4	0	0	6	0	0	0	0	0	0	8	0	0	0	9	9	0	0	0	0	0	0	0	0	0	0	0	0	0	0	0	0	0	0	0	0	0	0	0	0	0	0	0	0	0	0	0
OS08T0525700-01	0	4	6	0	0	0	0	0	0	0	0	8	0	0	0	9	0	9	0	0	0	0	0	0	0	0	0	0	0	0	0	0	0	0	0	0	0	0	0	0	0	0	0	0	0	0	0	0
OS01T0647200-01	0	0	0	0	0	0	0	0	0	0	0	0	0	0	0	0	0	0	0	9	0	0	0	0	0	10	0	0	0	0	0	0	0	0	0	11	0	0	0	0	0	0	0	0	0	0	0	0
OS04T0623200-01	0	0	0	0	0	0	0	0	0	0	0	0	0	0	0	0	0	0	0	0	0	9	0	10	0	0	0	0	0	0	0	0	0	0	11	0	0	0	0	0	0	0	0	0	0	0	0	0
OS05T0342100-01	0	0	0	0	0	0	0	0	0	0	0	0	0	0	0	0	0	9	0	0	0	0	0	0	0	0	0	0	0	0	0	10	0	11	0	0	0	0	0	0	0	0	0	0	0	0	0	0
OS01T0881500-02	0	0	0	0	0	0	0	0	0	0	0	0	0	0	0	0	0	0	0	0	0	0	0	0	10	10	0	0	0	0	10	0	0	0	0	0	0	0	0	0	0	0	0	0	0	0	0	0
OS10T0431000-01	0	0	0	0	0	0	0	0	0	0	0	0	0	0	0	0	0	0	0	0	0	0	10	0	0	10	0	0	0	10	0	0	0	0	0	0	0	0	0	0	0	0	0	0	0	0	0	0
OS01T0735500-01	0	4	0	0	0	0	0	0	0	0	0	0	0	0	0	0	0	0	0	0	0	0	0	0	0	0	0	0	0	0	0	0	0	11	0	0	0	0	0	0	0	0	0	0	14	0	0	0
OS03T0396200-01	4	4	0	6	0	0	0	0	0	0	0	8	0	0	0	0	0	0	0	0	0	0	0	0	0	0	0	0	0	0	0	0	0	0	0	0	0	0	0	0	0	13	0	0	0	0	0	0
OS05T0108800-01	605	434	784	600	528	600	507	568	606	555	589	609	656	532	500	441	597	709	493	508	638	734	434	508	750	580	653	641	684	684	637	806	500	556	417	572	545	595	499	537	443	367	549	747	691	537	605	529
OS08T0489800-01	0	4	12	0	0	0	0	0	0	0	0	0	0	0	0	0	0	0	0	0	0	0	0	0	0	0	0	0	0	0	0	0	0	0	0	0	0	0	0	0	0	13	0	0	0	0	0	0
OS02T0132600-02	0	0	6	0	0	0	0	0	0	0	0	0	7	0	0	0	0	0	0	0	0	0	0	0	0	10	0	0	0	10	0	0	0	0	0	0	0	0	0	0	0	0	0	0	0	0	0	0
OS06T0638300-01	0	0	0	0	0	6	0	0	0	7	0	0	0	0	0	0	0	0	0	0	0	0	10	0	0	0	0	0	0	10	0	0	0	0	0	0	0	0	0	0	0	0	0	0	0	0	0	0
OS07T0485000-01	0	0	0	0	0	0	0	6	0	7	0	0	0	0	0	0	0	0	0	0	10	0	0	0	0	10	0	0	0	0	0	0	0	0	0	0	0	0	0	0	0	0	0	0	0	0	0	0
OS10T0438100-00	0	0	6	0	0	0	0	0	0	0	0	0	7	0	0	0	0	0	0	0	10	0	0	0	0	10	0	0	0	0	0	0	0	0	0	0	0	0	0	0	0	0	0	0	0	0	0	0
OS02T0716500-04	0	0	0	0	0	0	0	0	0	7	0	0	7	0	8	0	0	0	0	0	0	0	0	0	0	0	11	0	0	0	0	0	0	0	0	0	0	0	0	0	0	0	0	0	0	0	0	0
OS03T0353333-00	4	4	0	0	0	6	0	0	0	0	0	0	0	0	0	0	0	0	0	0	10	0	0	0	0	0	0	0	0	0	0	0	0	0	11	0	0	0	0	0	0	0	0	0	0	0	0	0
OS06T0180100-00	4	4	0	0	0	6	0	0	0	0	0	0	0	0	0	0	0	0	0	0	0	0	0	10	0	0	0	0	0	0	0	0	0	11	0	0	0	0	0	0	0	0	0	0	0	0	0	0
OS06T0656400-01	4	4	0	0	0	6	0	0	0	0	0	0	0	0	0	0	0	0	0	0	0	0	0	0	10	0	11	0	0	0	0	0	0	0	0	0	0	0	0	0	0	0	0	0	0	0	0	0
OS07T0692600-01	4	4	0	0	6	0	0	0	0	0	0	0	0	0	0	0	0	0	0	0	0	0	10	0	0	0	0	0	0	0	0	0	0	0	0	11	0	0	0	0	0	0	0	0	0	0	0	0
OS01T0660700-01	0	0	6	0	0	0	0	0	0	0	0	0	0	0	8	0	0	0	9	0	0	0	0	0	10	0	0	0	0	0	0	0	0	0	0	0	0	0	0	0	0	0	0	0	0	0	0	0
OS01T0730300-03	0	0	0	0	0	0	0	6	0	0	0	0	0	0	8	9	0	0	0	0	0	0	0	0	0	0	0	10	0	0	0	0	0	0	0	0	0	0	0	0	0	0	0	0	0	0	0	0
OS02T0696900-00	0	0	0	0	0	6	0	0	0	0	0	0	0	0	8	0	0	0	0	0	0	9	0	0	0	0	0	0	10	0	0	0	0	0	0	0	0	0	0	0	0	0	0	0	0	0	0	0
OS06T0648200-05	0	0	0	0	6	0	0	0	0	0	0	0	0	8	0	0	0	9	0	0	10	0	0	0	0	0	0	0	0	0	0	0	0	0	0	0	0	0	0	0	0	0	0	0	0	0	0	0
OS07T0519600-00	0	0	0	0	0	0	0	0	6	0	0	0	0	8	0	0	0	0	0	0	0	9	0	0	0	0	0	0	0	0	10	0	0	0	0	0	0	0	0	0	0	0	0	0	0	0	0	0
OS10T0462600-01	4	0	6	0	0	0	0	0	0	0	0	0	0	0	8	0	0	0	0	0	0	0	0	0	0	0	0	0	0	0	0	0	0	0	0	0	0	0	0	0	0	0	0	0	0	14	0	0
OS03T0804400-01	0	0	6	0	0	6	0	0	6	0	0	0	0	0	8	0	0	0	0	0	0	0	0	10	0	0	0	0	0	0	0	0	0	0	0	0	0	0	0	0	0	0	0	0	0	0	0	0
OS12T0407900-01	0	0	6	0	6	0	0	0	6	0	0	0	0	0	8	0	0	0	0	0	0	0	0	0	0	0	0	10	0	0	0	0	0	0	0	0	0	0	0	0	0	0	0	0	0	0	0	0
OS03T0127950-00	0	0	6	0	0	0	0	0	0	0	0	0	0	0	0	0	0	9	9	0	0	9	0	0	0	0	0	0	0	0	0	0	0	0	0	0	0	0	0	0	0	0	0	0	0	0	0	0
OS03T0199200-01	0	0	0	6	0	0	0	0	0	0	0	0	0	0	0	0	0	9	9	9	0	0	0	0	0	0	0	0	0	0	0	0	0	0	0	0	0	0	0	0	0	0	0	0	0	0	0	0
OS04T0117100-01	654	545	796	624	756	673	873	728	722	663	676	774	641	658	705	819	787	587	587	601	850	630	578	691	709	641	831	650	449	623	740	651	840	823	597	652	568	710	742	793	633	557	348	721	567	688	817	548
OS10T0168900-01	0	0	0	0	0	0	0	0	0	0	7	0	0	8	8	0	0	0	0	0	0	0	0	10	0	0	0	0	0	0	0	0	0	0	0	0	0	0	0	0	0	0	0	0	0	0	0	0
OS03T0773800-03	0	0	0	0	0	0	0	0	0	0	15	0	0	0	0	0	0	0	0	0	0	0	0	0	0	0	0	0	0	0	0	0	0	0	0	0	11	0	0	0	0	0	0	0	0	0	0	0
OS10T0575600-01	0	0	0	0	0	0	0	0	0	0	0	0	0	0	0	0	0	0	0	0	0	0	0	0	0	0	11	0	0	0	0	0	0	0	0	0	0	0	0	0	0	0	0	0	0	0	15	0
OS01T0748500-01	4	0	0	0	0	6	0	0	0	0	0	0	0	0	0	9	0	0	0	0	0	0	0	0	0	0	0	0	0	0	0	0	0	0	0	0	0	0	0	0	0	0	0	13	0	0	0	0
OS07T0417766-01	0	4	0	0	0	0	6	0	0	0	0	0	0	0	0	0	0	0	9	0	0	0	0	0	0	0	0	0	0	0	0	0	0	0	0	0	0	0	0	0	13	0	0	0	0	0	0	0
OS07T0665000-00	4	0	6	0	0	0	0	0	0	0	0	0	0	0	0	0	0	0	0	9	0	0	0	0	0	0	0	0	0	0	0	0	0	0	0	0	0	0	0	0	0	13	0	0	0	0	0	0
OS12T0621300-01	0	4	6	0	0	0	0	0	0	0	0	0	0	0	0	0	0	0	9	0	0	0	0	0	0	0	0	0	0	0	0	0	0	0	0	0	0	0	0	0	13	0	0	0	0	0	0	0
OS01T0570500-01	7	0	0	0	0	0	0	0	0	0	0	0	0	0	8	0	0	9	0	0	0	9	0	0	0	0	0	0	0	0	0	0	0	0	0	0	0	0	0	0	0	0	0	0	0	0	0	0
OS01T0771350-01	0	0	0	0	0	0	0	0	0	0	0	0	7	8	0	9	0	0	9	0	0	0	0	0	0	0	0	0	0	0	0	0	0	0	0	0	0	0	0	0	0	0	0	0	0	0	0	0
OS04T0649150-00	0	0	0	0	0	0	0	0	0	0	0	0	0	0	0	0	0	0	0	0	0	0	0	0	0	0	0	0	0	0	0	0	0	0	0	0	0	0	12	0	0	0	0	0	14	0	0	0
OS05T0353200-00	0	0	0	0	0	0	0	0	0	0	0	0	0	0	0	0	0	0	0	0	0	0	0	0	0	0	0	0	0	0	0	0	0	0	0	0	0	0	0	0	0	13	0	13	0	0	0	0
OS07T0626500-02	0	0	0	0	6	0	0	0	6	0	0	0	7	8	0	0	0	0	0	0	0	9	0	0	0	0	0	0	0	0	0	0	0	0	0	0	0	0	0	0	0	0	0	0	0	0	0	0
OS07T0517400-00	4	0	0	12	0	6	0	0	0	0	0	0	0	0	0	0	0	0	0	0	0	0	0	0	0	0	0	0	0	0	10	0	0	0	0	0	0	0	0	0	0	0	0	0	0	0	0	0
OS01T0862800-01	4	0	0	6	0	0	0	0	0	0	0	0	0	0	0	0	0	0	0	0	0	0	0	0	0	0	0	0	0	0	0	0	11	0	11	0	0	0	0	0	0	0	0	0	0	0	0	0
OS04T0185600-00	4	0	0	0	0	0	0	0	0	0	0	0	7	0	8	0	0	0	0	0	0	0	0	0	0	0	0	0	0	0	0	0	0	0	0	0	0	0	0	0	0	0	13	0	0	0	0	0
OS05T0361200-01	0	0	0	0	0	0	0	0	6	0	0	8	0	0	0	0	0	0	0	0	0	0	0	0	0	0	0	0	0	0	0	0	0	0	0	0	0	0	0	0	0	0	0	0	0	0	15	0
OS09T0429000-00	0	0	6	0	6	6	6	0	0	0	0	0	7	8	0	0	0	0	0	0	0	0	0	0	0	0	0	0	0	0	0	0	0	0	0	0	0	0	0	0	0	0	0	0	0	0	0	0
OS09T0542500-00	0	4	0	0	0	6	0	6	0	0	0	0	7	0	0	0	0	0	0	0	0	0	0	0	0	0	0	0	0	0	0	0	0	0	0	0	0	0	12	0	0	0	0	0	0	0	0	0
OS01T0357150-00	0	0	6	0	0	0	0	0	0	0	0	0	0	0	0	0	0	0	0	0	0	9	0	0	0	0	0	0	0	0	0	0	0	0	0	0	0	0	0	0	0	0	0	0	0	14	0	0
OS03T0728200-00	0	0	6	0	0	0	0	0	0	0	0	0	0	0	0	9	0	0	0	0	0	0	0	0	0	0	0	0	0	0	0	0	0	0	0	0	0	0	0	0	0	0	0	0	0	14	0	0
OS05T0571400-01	0	0	0	0	0	0	0	0	6	0	0	0	0	0	0	0	9	0	0	0	0	0	0	0	0	0	0	0	0	0	0	0	0	0	0	0	0	0	0	0	0	0	0	0	14	0	0	0
OS12T0114500-01	0	0	0	6	0	0	0	0	0	0	0	0	0	0	0	0	0	9	0	0	0	0	0	0	0	0	0	0	0	0	0	0	0	0	0	0	0	0	0	0	0	0	0	0	14	0	0	0
OS12T0439201-01	0	0	0	0	0	6	0	0	0	0	0	0	0	0	0	0	0	0	0	9	0	0	0	0	0	0	0	0	0	0	0	0	0	0	0	0	0	0	0	0	0	0	0	0	14	0	0	0
OS10T0442600-01	535	468	398	367	400	428	519	479	457	511	473	353	481	368	565	504	471	420	521	499	512	423	491	406	486	417	379	315	296	398	534	455	351	353	338	332	409	309	389	293	354	443	482	450	401	413	333	372
OS05T0135800-01	282	352	368	282	375	349	360	300	457	367	342	338	313	384	262	270	326	306	317	397	338	273	308	396	385	275	410	365	357	460	462	331	361	459	361	332	398	275	365	415	417	266	255	309	484	413	257	352
OS01T0975300-01	0	0	0	0	0	0	6	0	0	0	0	0	0	0	0	0	0	0	0	0	0	0	0	0	10	0	0	0	0	0	0	0	0	0	0	0	0	0	0	0	13	0	0	0	0	0	0	0
OS02T0137450-00	0	0	0	0	0	0	0	0	6	0	0	0	0	0	0	0	0	0	0	0	0	0	0	0	0	0	0	0	0	0	10	0	0	0	0	0	0	0	0	0	0	13	0	0	0	0	0	0
OS02T0822600-02	0	0	6	0	0	0	0	0	0	0	0	0	0	0	0	0	0	0	0	0	0	0	0	0	0	10	0	0	0	0	0	0	0	0	0	0	0	0	0	0	0	0	0	13	0	0	0	0
OS05T0385400-01	0	0	6	0	0	0	0	0	0	0	0	0	0	0	0	0	0	0	0	0	0	0	0	0	10	0	0	0	0	0	0	0	0	0	0	0	0	0	0	0	13	0	0	0	0	0	0	0
OS06T0258900-01	0	0	0	6	13	0	0	0	0	0	0	0	0	0	0	0	0	0	0	0	0	0	0	0	0	0	0	0	0	10	0	0	0	0	0	0	0	0	0	0	0	0	0	0	0	0	0	0
OS10T0133500-01	0	0	0	0	6	0	0	0	0	0	0	0	0	0	0	0	0	0	0	0	0	0	0	0	0	0	0	10	0	0	0	0	0	0	0	0	0	0	0	0	0	0	13	0	0	0	0	0
OS10T0531700-00	0	0	0	0	0	0	0	0	6	0	0	0	0	0	0	0	0	0	0	0	0	0	0	0	0	0	0	10	0	0	0	0	0	0	0	0	0	0	0	0	0	13	0	0	0	0	0	0
OS02T0515000-02	0	0	0	0	0	0	0	0	0	0	0	8	7	0	0	0	0	0	0	0	0	0	0	0	0	0	0	0	0	0	0	0	0	0	0	0	0	0	0	0	0	0	0	0	0	14	0	0
OS05T0513100-01	0	0	6	0	0	0	0	0	0	0	0	0	0	0	0	0	0	0	0	0	0	0	0	0	0	0	0	0	0	0	0	0	0	0	0	11	0	0	0	12	0	0	0	0	0	0	0	0
OS09T0551500-00	0	4	6	0	0	0	0	0	6	0	0	8	0	0	0	0	0	0	0	0	0	0	0	0	0	0	0	0	0	0	0	0	0	0	11	0	0	0	0	0	0	0	0	0	0	0	0	0
OS01T0651400-01	0	4	0	0	0	0	0	0	0	0	0	8	0	0	0	0	0	0	0	0	0	0	0	0	10	0	0	0	0	10	0	0	0	0	0	0	0	0	0	0	0	0	0	0	0	0	0	0
OS05T0587600-01	0	4	0	0	0	0	0	0	0	0	0	0	0	8	0	0	0	0	0	0	0	0	0	0	0	0	0	10	0	0	0	10	0	0	0	0	0	0	0	0	0	0	0	0	0	0	0	0
OS09T0544400-00	4	0	0	0	0	0	0	0	0	0	0	0	0	8	0	0	0	0	0	0	0	0	10	0	0	0	0	0	10	0	0	0	0	0	0	0	0	0	0	0	0	0	0	0	0	0	0	0
OS02T0645000-01	0	0	0	0	6	0	0	6	0	7	0	0	0	0	0	0	0	0	0	0	0	0	0	0	0	0	0	0	0	0	0	0	0	0	0	0	0	0	0	0	0	0	0	13	0	0	0	0
OS02T0823800-01	7	0	0	0	0	6	0	6	0	0	0	0	0	0	0	0	0	0	0	0	0	0	0	0	0	0	0	0	0	0	0	0	0	0	0	0	0	0	0	0	13	0	0	0	0	0	0	0
OS06T0645600-00	0	0	0	0	0	6	0	0	6	7	0	0	0	0	0	0	0	0	0	0	0	0	0	0	0	0	0	0	0	0	0	0	0	0	0	0	0	0	0	0	13	0	0	0	0	0	0	0
OS03T0220200-00	0	4	0	0	0	0	0	0	0	0	0	0	0	0	0	9	0	0	0	0	0	9	0	0	0	0	0	0	0	10	0	0	0	0	0	0	0	0	0	0	0	0	0	0	0	0	0	0
OS05T0491500-02	0	4	0	0	0	0	0	0	0	0	0	0	0	0	0	0	0	0	0	9	10	9	0	0	0	0	0	0	0	0	0	0	0	0	0	0	0	0	0	0	0	0	0	0	0	0	0	0
OS08T0496800-01	0	4	0	0	0	0	0	0	0	0	0	0	0	0	0	0	9	0	0	0	0	9	0	0	0	0	0	10	0	0	0	0	0	0	0	0	0	0	0	0	0	0	0	0	0	0	0	0
OS09T0366101-00	4	0	0	0	0	0	0	0	0	0	0	0	0	0	0	9	0	0	0	9	0	0	0	0	0	0	0	0	0	0	0	10	0	0	0	0	0	0	0	0	0	0	0	0	0	0	0	0
OS02T0666600-01	0	4	0	6	0	0	6	0	0	0	0	0	0	0	0	0	0	0	9	0	0	0	0	0	10	0	0	0	0	0	0	0	0	0	0	0	0	0	0	0	0	0	0	0	0	0	0	0
OS02T0778200-01	4	0	0	6	0	6	0	0	0	0	0	0	0	0	0	0	0	0	0	0	0	9	0	0	0	0	0	0	0	10	0	0	0	0	0	0	0	0	0	0	0	0	0	0	0	0	0	0
OS09T0538901-00	0	4	0	0	0	0	6	0	6	0	0	0	0	0	0	0	0	0	0	9	0	0	0	0	10	0	0	0	0	0	0	0	0	0	0	0	0	0	0	0	0	0	0	0	0	0	0	0
OS11T0205900-00	0	0	0	0	0	0	0	0	0	7	0	0	0	0	0	0	9	0	0	0	0	0	0	0	0	0	0	0	0	0	0	0	0	0	0	0	0	0	0	0	0	0	13	0	0	0	0	0
OS03T0599800-01	2366	2777	2363	2480	2536	2613	3029	2944	2693	3126	2596	2901	2718	2451	2105	2332	2091	2276	2011	1423	2328	2164	2428	2691	1743	2829	2779	2207	1837	2931	2547	2523	2636	2265	2546	2287	2397	3022	2956	2319	2113	2202	1595	2188	2363	2492	2103	1860
OS02T0159300-00	0	0	0	0	0	0	0	0	0	0	0	0	7	0	0	0	0	0	0	0	0	0	0	0	0	0	0	0	0	0	0	10	0	0	0	0	0	0	0	12	0	0	0	0	0	0	0	0
OS07T0454400-01	7	0	0	0	0	0	0	0	0	0	0	0	0	0	0	0	0	0	0	0	0	0	0	0	0	0	0	0	0	10	0	0	0	0	0	0	0	0	12	0	0	0	0	0	0	0	0	0
OS02T0742200-02	4	0	0	0	0	0	6	0	0	0	7	0	0	8	0	0	0	0	0	0	0	0	0	0	0	0	0	0	0	0	0	10	0	0	0	0	0	0	0	0	0	0	0	0	0	0	0	0
OS02T0457250-00	0	0	0	0	0	0	0	0	0	0	7	0	0	0	0	0	0	0	0	0	0	0	0	0	0	0	0	0	0	0	0	0	0	11	0	0	0	11	0	0	0	0	0	0	0	0	0	0
OS12T0448400-01	0	0	12	0	0	0	0	6	6	0	0	0	0	8	0	0	0	0	0	0	0	0	0	0	0	0	0	0	0	0	0	0	0	0	0	0	0	0	0	0	0	0	0	0	0	0	0	0
OS02T0136000-00	4	0	0	0	0	6	0	0	0	0	0	0	7	0	0	9	0	0	0	9	0	0	0	0	0	0	0	0	0	0	0	0	0	0	0	0	0	0	0	0	0	0	0	0	0	0	0	0
OS06T0274875-00	4	0	0	0	0	0	0	0	6	0	7	0	0	0	0	0	9	0	9	0	0	0	0	0	0	0	0	0	0	0	0	0	0	0	0	0	0	0	0	0	0	0	0	0	0	0	0	0
OS05T0230700-03	0	4	0	0	0	6	0	0	0	0	0	8	0	8	0	0	0	0	0	9	0	0	0	0	0	0	0	0	0	0	0	0	0	0	0	0	0	0	0	0	0	0	0	0	0	0	0	0
OS03T0241200-00	966	644	802	771	934	771	904	945	851	864	836	872	1079	963	860	774	715	1024	875	665	869	913	973	1056	750	845	1021	719	817	929	945	1003	893	705	1160	915	909	1030	1010	1025	645	772	697	747	898	853	635	489
OS01T0500100-00	0	0	0	0	0	0	6	0	6	0	0	0	0	0	0	0	9	0	0	0	0	0	0	0	0	0	11	0	0	0	0	0	0	0	0	0	0	0	0	0	0	0	0	0	0	0	0	0
OS02T0588300-01	0	0	0	0	6	0	0	0	6	0	0	0	0	0	0	0	0	9	0	0	0	0	0	0	0	0	0	0	0	0	0	0	11	0	0	0	0	0	0	0	0	0	0	0	0	0	0	0
OS04T0119500-01	0	0	6	6	0	0	0	0	0	0	0	0	0	0	0	0	0	0	0	0	0	9	0	0	0	0	0	0	0	0	0	0	0	0	0	11	0	0	0	0	0	0	0	0	0	0	0	0
OS10T0431000-02	11	0	0	0	0	6	6	0	0	0	0	0	0	0	0	0	0	0	0	9	0	0	0	0	0	0	0	0	0	0	0	0	0	0	0	0	0	0	0	0	0	0	0	0	0	0	0	0
OS05T0252000-01	4	4	0	0	0	0	0	0	6	0	0	0	7	0	0	0	0	0	0	0	0	0	0	0	0	0	0	0	0	0	0	0	0	0	0	0	0	0	0	0	0	0	0	13	0	0	0	0
OS01T0665900-00	0	0	0	0	0	0	0	0	0	0	0	0	0	8	0	0	0	0	0	0	0	0	10	0	0	0	0	0	0	0	0	0	0	11	0	0	0	0	0	0	0	0	0	0	0	0	0	0
OS01T0837600-01	0	0	0	0	0	0	0	0	0	0	0	0	0	8	0	0	0	0	0	0	0	0	0	0	0	0	0	0	0	10	0	0	0	0	0	0	0	11	0	0	0	0	0	0	0	0	0	0
OS02T0262800-01	0	0	0	0	0	0	0	0	0	0	0	0	0	0	8	0	0	0	0	0	0	0	0	0	0	0	11	0	0	0	10	0	0	0	0	0	0	0	0	0	0	0	0	0	0	0	0	0
OS02T0670900-05	0	0	0	0	0	0	0	0	0	0	0	0	0	0	8	0	0	0	0	0	0	0	10	0	0	0	0	0	0	0	0	0	0	11	0	0	0	0	0	0	0	0	0	0	0	0	0	0
OS02T0784801-00	0	0	0	0	0	0	0	0	0	0	0	0	0	0	8	0	0	0	0	0	0	0	0	0	10	0	0	0	0	0	0	0	0	11	0	0	0	0	0	0	0	0	0	0	0	0	0	0
OS11T0173550-01	0	0	0	0	0	0	0	0	0	0	0	0	0	0	8	0	0	0	0	0	0	0	0	0	0	0	0	0	0	10	0	0	11	0	0	0	0	0	0	0	0	0	0	0	0	0	0	0
OS11T0490850-01	0	0	0	0	0	0	0	0	0	0	0	8	0	0	0	0	0	0	0	0	0	0	0	0	0	0	11	0	10	0	0	0	0	0	0	0	0	0	0	0	0	0	0	0	0	0	0	0
OS07T0591800-01	4	0	0	0	0	0	0	0	0	0	0	0	0	0	0	0	0	0	0	9	0	0	0	0	0	0	0	0	0	0	0	0	0	0	0	0	0	0	0	0	0	0	0	0	0	0	15	0
OS01T0138300-01	0	0	0	6	0	0	6	0	0	0	0	0	0	0	0	0	0	0	0	0	0	0	0	10	10	0	0	0	0	0	0	0	0	0	0	0	0	0	0	0	0	0	0	0	0	0	0	0
OS01T0227800-01	0	0	0	0	6	0	0	6	0	0	0	0	0	0	0	0	0	0	0	0	0	0	0	0	0	0	0	10	0	10	0	0	0	0	0	0	0	0	0	0	0	0	0	0	0	0	0	0
OS02T0220400-01	0	0	0	6	6	0	0	0	0	0	0	0	0	0	0	0	0	0	0	0	0	0	0	0	0	0	0	10	10	0	0	0	0	0	0	0	0	0	0	0	0	0	0	0	0	0	0	0
OS04T0112766-01	0	0	0	6	0	0	6	0	0	0	0	0	0	0	0	0	0	0	0	0	0	0	10	0	0	0	0	0	0	0	10	0	0	0	0	0	0	0	0	0	0	0	0	0	0	0	0	0
OS04T0280251-00	0	0	0	6	0	6	0	0	0	0	0	0	0	0	0	0	0	0	0	0	0	0	0	0	10	0	0	10	0	0	0	0	0	0	0	0	0	0	0	0	0	0	0	0	0	0	0	0
OS06T0648200-04	0	0	0	0	0	0	6	6	0	0	0	0	0	0	0	0	0	0	0	0	0	0	0	0	0	10	0	0	0	10	0	0	0	0	0	0	0	0	0	0	0	0	0	0	0	0	0	0
OS03T0199300-01	0	0	0	0	0	0	0	0	0	0	0	0	0	0	0	0	9	0	9	0	0	0	0	0	0	0	0	0	0	0	0	0	0	0	0	11	0	0	0	0	0	0	0	0	0	0	0	0
OS03T0817700-00	0	9	0	0	0	0	0	0	0	0	0	0	0	0	0	0	0	0	9	0	0	0	0	0	0	0	0	0	0	0	0	0	0	0	11	0	0	0	0	0	0	0	0	0	0	0	0	0
OS05T0369900-01	0	0	0	0	0	0	0	0	0	0	0	0	0	0	0	0	0	0	9	0	0	9	0	0	0	0	0	0	0	0	0	0	0	0	0	0	0	11	0	0	0	0	0	0	0	0	0	0
OS07T0258000-01	0	9	0	0	0	0	0	0	0	0	0	0	0	0	0	0	9	0	0	0	0	0	0	0	0	0	0	0	0	0	0	0	0	0	0	11	0	0	0	0	0	0	0	0	0	0	0	0
OS01T0214001-00	0	0	0	0	0	0	0	0	0	0	0	0	0	0	0	0	0	0	0	9	0	0	0	10	10	0	0	0	0	0	0	0	0	0	0	0	0	0	0	0	0	0	0	0	0	0	0	0
OS02T0705550-01	0	0	0	0	0	0	0	0	0	0	0	0	0	0	0	0	0	0	0	9	0	0	0	10	10	0	0	0	0	0	0	0	0	0	0	0	0	0	0	0	0	0	0	0	0	0	0	0
OS05T0579900-01	0	0	0	0	0	0	0	0	0	0	0	0	0	0	0	0	0	0	9	0	0	0	0	10	0	0	0	10	0	0	0	0	0	0	0	0	0	0	0	0	0	0	0	0	0	0	0	0
OS02T0728401-01	0	0	0	0	0	0	6	0	0	7	0	0	0	0	8	0	0	0	0	0	0	0	0	0	0	0	0	0	0	0	0	0	0	0	11	0	0	0	0	0	0	0	0	0	0	0	0	0
OS04T0463800-01	0	0	0	0	0	0	6	0	0	0	0	0	7	0	8	0	0	0	0	0	0	0	0	0	0	0	0	0	0	0	0	0	0	0	0	11	0	0	0	0	0	0	0	0	0	0	0	0
OS10T0440100-00	0	0	0	0	6	0	0	0	0	0	7	0	0	0	8	0	0	0	0	0	0	0	0	0	0	0	0	0	0	0	0	0	0	0	0	0	0	11	0	0	0	0	0	0	0	0	0	0
OS01T0581400-01	4	0	0	0	0	0	0	0	0	0	0	0	0	0	0	0	0	0	0	0	0	0	0	10	0	0	0	0	0	0	0	0	0	0	0	0	0	0	0	0	0	0	0	0	0	14	0	0
OS04T0307500-01	4	0	0	0	0	0	0	0	0	0	0	0	0	0	0	0	0	0	0	0	0	0	0	0	0	0	0	0	0	0	0	10	0	0	0	0	0	0	0	0	0	0	0	0	14	0	0	0
OS06T0115100-01	784	597	956	992	693	924	794	843	689	706	582	571	758	689	655	702	932	1007	661	739	889	734	645	670	628	590	642	719	663	919	750	713	595	726	586	686	784	675	572	427	708	797	697	837	843	647	772	705
OS04T0397000-01	442	511	451	429	394	514	580	543	477	432	523	594	423	478	369	603	498	499	456	407	570	470	289	376	446	397	516	335	357	531	380	455	372	470	507	526	409	435	474	415	582	354	348	335	428	413	409	392
OS01T0147900-01	1378	1442	1283	1347	1252	961	1624	1482	1617	1577	1585	1428	1407	1762	1319	1315	1448	1226	1145	1266	1565	1327	1243	1747	882	1160	1368	1094	1174	1185	1582	1292	1105	1282	1194	1223	1522	1385	1521	1196	961	1164	1085	965	1354	1280	878	1175
OS05T0489600-03	509	386	386	496	502	422	464	415	425	483	414	458	496	485	680	423	489	376	456	564	425	395	472	528	507	458	505	572	602	337	452	527	393	577	428	412	659	321	572	586	557	443	549	502	567	468	363	372
OS01T0715500-00	7	0	0	0	0	0	0	0	0	7	0	0	7	0	0	0	0	0	0	0	0	0	0	0	0	0	0	0	0	0	0	0	0	11	0	0	0	0	0	0	0	0	0	0	0	0	0	0
OS01T0116800-00	0	0	0	0	0	0	0	6	0	7	0	0	0	0	0	9	0	0	0	0	0	0	0	0	0	0	0	10	0	0	0	0	0	0	0	0	0	0	0	0	0	0	0	0	0	0	0	0
OS01T0235900-00	7	0	0	0	0	0	0	6	0	0	0	0	0	0	0	0	0	0	0	0	0	9	0	0	0	0	0	0	0	0	10	0	0	0	0	0	0	0	0	0	0	0	0	0	0	0	0	0
OS01T0654100-01	0	0	0	0	0	0	0	0	6	0	0	0	7	0	0	0	0	9	0	0	0	0	10	0	0	0	0	0	0	0	0	0	0	0	0	0	0	0	0	0	0	0	0	0	0	0	0	0
OS01T0859100-01	0	0	0	0	0	0	6	0	0	0	0	0	7	0	0	9	0	0	0	0	0	0	0	0	0	10	0	0	0	0	0	0	0	0	0	0	0	0	0	0	0	0	0	0	0	0	0	0
OS02T0162050-00	0	0	0	6	0	0	0	0	0	0	0	0	7	0	0	0	0	0	0	9	0	0	0	10	0	0	0	0	0	0	0	0	0	0	0	0	0	0	0	0	0	0	0	0	0	0	0	0
OS02T0535000-01	0	0	0	0	0	6	0	0	0	0	0	0	7	0	0	9	0	0	0	0	0	0	0	0	0	0	0	0	10	0	0	0	0	0	0	0	0	0	0	0	0	0	0	0	0	0	0	0
OS03T0789500-01	0	0	0	0	6	0	0	0	0	0	7	0	0	0	0	9	0	0	0	0	0	0	0	0	0	0	0	0	0	0	10	0	0	0	0	0	0	0	0	0	0	0	0	0	0	0	0	0
OS09T0524300-00	0	0	0	0	6	0	0	0	0	7	0	0	0	0	0	9	0	0	0	0	0	0	0	0	0	0	0	0	0	0	10	0	0	0	0	0	0	0	0	0	0	0	0	0	0	0	0	0
OS11T0703000-01	0	0	0	6	0	0	0	0	0	0	0	0	7	0	0	0	0	0	0	9	0	0	0	0	0	0	0	0	0	0	0	10	0	0	0	0	0	0	0	0	0	0	0	0	0	0	0	0
OS08T0153600-00	0	0	0	0	6	6	0	0	6	0	7	0	0	0	0	0	0	0	0	0	0	0	0	0	0	0	0	0	10	0	0	0	0	0	0	0	0	0	0	0	0	0	0	0	0	0	0	0
OS11T0302800-01	0	0	6	6	0	0	0	6	0	0	7	0	0	0	0	0	0	0	0	0	0	0	0	0	0	10	0	0	0	0	0	0	0	0	0	0	0	0	0	0	0	0	0	0	0	0	0	0
OS03T0685500-01	732	648	677	851	585	973	660	690	747	807	713	646	991	634	885	937	778	797	959	822	580	809	732	680	669	733	863	907	643	807	832	972	680	908	699	595	954	687	730	671	835	810	804	965	926	592	832	1214
OS05T0365300-01	0	0	0	6	0	0	0	0	0	0	0	0	0	8	8	0	0	0	0	0	0	0	0	0	0	0	0	0	0	0	10	0	0	0	0	0	0	0	0	0	0	0	0	0	0	0	0	0
OS08T0110200-01	0	4	0	0	0	0	0	0	0	0	0	0	0	0	0	0	0	0	0	0	0	0	0	0	0	0	0	0	0	0	0	0	0	0	0	0	0	0	0	0	0	0	0	0	0	0	0	20
OS01T0127400-00	0	0	0	0	0	0	6	0	0	0	0	8	0	0	0	0	9	0	9	0	0	0	0	0	0	0	0	0	0	0	0	0	0	0	0	0	0	0	0	0	0	0	0	0	0	0	0	0
OS05T0161700-01	0	0	0	0	0	0	0	6	0	0	0	0	0	8	0	0	0	9	0	0	0	9	0	0	0	0	0	0	0	0	0	0	0	0	0	0	0	0	0	0	0	0	0	0	0	0	0	0
OS07T0208050-00	0	0	0	0	0	6	0	0	0	0	0	8	0	0	0	0	0	0	9	9	0	0	0	0	0	0	0	0	0	0	0	0	0	0	0	0	0	0	0	0	0	0	0	0	0	0	0	0
OS12T0512700-01	0	9	0	0	6	0	0	0	0	0	0	0	0	8	0	0	0	0	9	0	0	0	0	0	0	0	0	0	0	0	0	0	0	0	0	0	0	0	0	0	0	0	0	0	0	0	0	0
OS11T0602750-01	4	4	0	0	0	6	0	0	0	0	0	0	0	0	0	0	0	0	0	0	10	0	0	0	10	0	0	0	0	0	0	0	0	0	0	0	0	0	0	0	0	0	0	0	0	0	0	0
OS01T0765000-02	0	0	0	0	0	0	0	0	0	7	0	0	7	8	0	0	0	0	0	0	0	0	0	0	0	0	0	10	0	0	0	0	0	0	0	0	0	0	0	0	0	0	0	0	0	0	0	0
OS05T0425600-01	0	0	0	0	0	0	0	0	0	0	7	0	7	0	0	9	9	0	0	0	0	0	0	0	0	0	0	0	0	0	0	0	0	0	0	0	0	0	0	0	0	0	0	0	0	0	0	0
OS08T0537001-01	0	0	0	0	0	0	0	0	0	0	7	0	7	0	0	0	9	9	0	0	0	0	0	0	0	0	0	0	0	0	0	0	0	0	0	0	0	0	0	0	0	0	0	0	0	0	0	0
OS05T0574500-01	1404	1361	909	1041	1316	899	1405	1482	1514	1433	1105	1165	1057	1292	1040	1189	1177	1226	1024	1321	1555	1101	1262	1178	831	1374	1316	985	786	1072	1263	1013	1212	855	1296	1086	1068	1225	1253	1257	1037	1013	925	1236	1119	1225	832	1077
OS01T0261600-00	0	0	0	0	0	0	6	0	6	0	7	8	0	0	8	0	0	0	0	0	0	0	0	0	0	0	0	0	0	0	0	0	0	0	0	0	0	0	0	0	0	0	0	0	0	0	0	0
OS07T0456500-01	4	0	0	0	0	0	0	0	0	0	7	0	7	0	0	0	0	0	0	0	0	0	0	0	0	0	0	0	0	0	0	0	0	0	0	0	0	0	0	0	0	0	13	0	0	0	0	0
OS01T0113900-01	0	0	0	0	0	0	0	0	0	0	0	0	0	0	0	0	0	0	0	0	0	0	0	0	0	0	0	0	10	0	0	0	0	0	0	0	0	0	0	0	0	0	0	0	0	0	15	0
OS01T0227700-01	0	0	0	0	0	0	0	0	0	0	0	0	0	0	0	0	0	0	0	0	0	0	0	0	0	0	0	0	0	10	0	0	0	0	0	0	0	0	0	0	0	0	0	0	0	0	15	0
OS02T0615500-01	0	0	0	0	0	0	0	0	0	0	0	0	0	0	0	0	0	0	0	0	0	0	0	10	0	0	0	0	0	0	0	0	0	0	0	0	0	0	0	0	0	0	0	0	0	0	15	0
OS08T0442900-01	0	0	0	0	0	0	0	0	0	0	0	0	0	0	0	0	0	0	0	0	0	0	0	0	10	0	0	0	0	0	0	0	0	0	0	0	0	0	0	0	0	0	0	0	0	0	15	0
OS12T0271700-01	0	0	6	0	0	0	0	0	0	0	0	0	7	0	0	0	0	0	0	0	0	0	0	0	0	0	0	0	0	0	0	0	0	0	0	0	0	0	0	0	0	0	0	0	0	0	15	0
OS03T0295500-01	394	382	380	410	343	385	305	351	374	339	400	361	364	392	344	414	281	429	344	323	406	414	308	406	233	539	326	315	265	357	359	248	425	449	259	274	432	424	389	305	329	304	375	309	359	330	303	392
OS02T0156400-01	4	0	0	0	6	0	0	0	0	0	0	0	0	0	0	9	0	0	0	0	0	0	0	0	0	0	0	0	0	0	0	0	0	0	0	0	0	0	0	12	0	0	0	0	0	0	0	0
OS04T0620066-00	4	9	0	12	6	0	0	0	0	0	0	0	0	0	0	0	0	0	0	0	0	0	0	0	0	0	0	0	0	0	0	0	0	0	0	0	0	0	0	0	0	0	0	0	0	0	0	0
OS07T0223766-01	0	4	0	0	0	6	0	0	0	0	0	0	0	0	0	0	9	0	0	0	0	0	0	0	0	0	0	0	0	0	0	0	0	0	0	0	0	0	0	12	0	0	0	0	0	0	0	0
OS08T0160901-00	0	4	0	0	6	0	0	0	0	0	0	0	0	0	0	9	0	0	0	0	0	0	0	0	0	0	0	0	0	0	0	0	0	0	0	0	0	0	12	0	0	0	0	0	0	0	0	0
OS11T0138350-01	0	4	0	0	0	12	0	6	0	0	0	0	0	0	0	0	0	0	0	0	0	9	0	0	0	0	0	0	0	0	0	0	0	0	0	0	0	0	0	0	0	0	0	0	0	0	0	0
OS02T0243300-01	0	0	0	0	0	0	0	0	0	0	0	0	0	0	0	0	0	0	0	0	0	0	0	0	0	0	11	0	0	0	0	0	0	0	0	0	0	0	0	0	0	0	0	0	14	0	0	0
OS11T0103000-00	0	0	0	0	0	0	0	0	0	0	0	0	0	0	0	0	0	0	0	0	0	0	0	0	0	0	0	0	0	0	0	0	0	0	11	0	0	0	0	0	0	0	0	0	0	14	0	0
OS10T0370800-01	0	4	6	0	0	0	0	0	0	0	0	0	0	0	0	0	0	0	0	0	0	0	0	0	0	0	0	10	0	0	0	0	0	0	0	0	0	11	0	0	0	0	0	0	0	0	0	0
OS11T0618700-01	0	4	0	0	6	0	0	0	0	0	0	0	0	0	0	0	0	0	0	0	0	0	10	0	0	0	0	0	0	0	0	0	0	0	11	0	0	0	0	0	0	0	0	0	0	0	0	0
OS12T0171801-01	0	4	0	0	0	6	0	0	0	0	0	0	0	0	0	0	0	0	0	0	0	0	0	0	0	10	0	0	0	0	0	0	0	11	0	0	0	0	0	0	0	0	0	0	0	0	0	0
OS01T0856550-00	0	4	0	0	0	0	0	0	0	0	0	8	7	0	0	0	0	0	0	0	0	0	0	0	0	0	0	0	0	0	0	0	0	0	0	0	0	0	12	0	0	0	0	0	0	0	0	0
OS11T0249000-01	4	0	12	0	0	0	0	0	0	0	0	0	7	0	8	0	0	0	0	0	0	0	0	0	0	0	0	0	0	0	0	0	0	0	0	0	0	0	0	0	0	0	0	0	0	0	0	0
OS02T0552450-00	0	4	0	0	0	0	0	0	0	0	0	0	7	0	0	0	0	0	0	0	0	9	0	0	0	0	0	0	0	0	0	0	11	0	0	0	0	0	0	0	0	0	0	0	0	0	0	0
OS01T0705000-01	0	0	0	6	0	6	6	0	0	0	0	0	0	0	0	0	0	0	0	0	0	0	0	0	0	0	0	0	0	0	0	0	0	0	0	0	0	0	0	0	0	0	13	0	0	0	0	0
OS03T0172000-01	0	0	6	0	0	6	0	6	0	0	0	0	0	0	0	0	0	0	0	0	0	0	0	0	0	0	0	0	0	0	0	0	0	0	0	0	0	0	0	0	0	0	13	0	0	0	0	0
OS03T0412800-01	0	0	6	6	0	0	0	6	0	0	0	0	0	0	0	0	0	0	0	0	0	0	0	0	0	0	0	0	0	0	0	0	0	0	0	0	0	0	0	0	0	0	13	0	0	0	0	0
OS12T0190000-01	4	0	0	0	0	0	0	0	0	7	0	0	0	0	0	0	0	0	0	0	0	0	10	0	10	0	0	0	0	0	0	0	0	0	0	0	0	0	0	0	0	0	0	0	0	0	0	0
OS05T0160200-01	1192	871	879	906	1074	1046	1081	1143	1108	944	974	969	962	893	967	937	824	797	987	711	966	1016	1175	1259	801	1221	1284	857	1082	1185	1017	838	1095	812	868	1235	931	1259	1144	903	772	1025	683	888	843	1032	817	666
OS01T0137500-01	0	0	6	0	0	0	0	0	0	0	0	0	0	0	0	9	0	0	0	0	0	0	0	0	0	0	0	0	0	0	0	0	0	0	0	0	0	0	0	0	0	0	0	13	0	0	0	0
OS01T0794800-01	0	0	6	0	0	0	0	0	0	0	0	0	0	0	0	0	0	0	9	0	0	0	0	0	0	0	0	0	0	0	0	0	0	0	0	0	0	0	0	0	13	0	0	0	0	0	0	0
OS03T0232800-01	0	0	0	6	0	0	0	0	0	0	0	0	0	0	0	9	0	0	0	0	0	0	0	0	0	0	0	0	0	0	0	0	0	0	0	0	0	0	0	0	0	13	0	0	0	0	0	0
OS06T0136600-01	0	0	6	0	0	0	0	0	0	0	0	0	0	0	0	0	0	0	0	9	0	0	0	0	0	0	0	0	0	0	0	0	0	0	0	0	0	0	0	0	0	0	13	0	0	0	0	0
OS06T0594940-00	0	0	0	0	6	0	0	0	0	0	0	0	0	0	0	0	0	0	0	9	0	0	0	0	0	0	0	0	0	0	0	0	0	0	0	0	0	0	0	0	0	0	0	13	0	0	0	0
OS07T0489300-01	0	0	6	0	0	0	0	0	0	0	0	0	0	0	0	0	0	0	0	9	0	0	0	0	0	0	0	0	0	0	0	0	0	0	0	0	0	0	0	0	0	0	0	13	0	0	0	0
OS12T0254601-01	0	9	0	0	0	0	6	0	0	0	0	0	0	0	0	0	0	0	0	0	0	0	0	0	0	0	0	0	0	0	0	0	0	0	0	0	0	0	0	0	0	13	0	0	0	0	0	0
OS09T0253000-01	453	434	297	380	464	294	305	447	451	483	487	458	313	517	442	342	317	403	317	508	493	499	414	457	436	438	410	453	408	409	514	393	436	427	462	549	454	469	450	464	443	506	536	515	456	482	590	352
OS02T0670700-01	4	9	0	0	0	0	0	0	0	0	0	8	0	0	0	0	0	0	0	0	0	0	0	10	0	0	0	0	0	0	0	0	0	0	0	0	0	0	0	0	0	0	0	0	0	0	0	0
OS03T0602500-01	4	0	0	0	0	0	0	0	0	0	0	8	0	0	0	0	0	0	0	9	0	0	0	0	0	0	0	0	0	0	10	0	0	0	0	0	0	0	0	0	0	0	0	0	0	0	0	0
OS11T0439100-00	4	0	0	0	0	0	0	0	0	0	0	0	0	0	8	0	0	0	9	0	0	0	0	0	0	0	0	10	0	0	0	0	0	0	0	0	0	0	0	0	0	0	0	0	0	0	0	0
OS06T0206700-01	0	0	0	0	0	0	6	0	0	0	0	0	0	0	0	0	0	0	0	0	0	0	0	0	0	0	0	10	0	0	0	0	0	0	0	0	0	0	0	12	0	0	0	0	0	0	0	0
OS09T0315050-00	0	0	0	6	0	12	0	0	0	0	0	0	0	0	0	0	0	0	0	0	0	0	0	10	0	0	0	0	0	0	0	0	0	0	0	0	0	0	0	0	0	0	0	0	0	0	0	0
OS10T0579400-01	0	0	0	6	0	0	0	0	0	0	0	0	0	0	0	0	0	0	0	0	0	0	0	0	0	0	0	0	0	0	0	10	0	0	0	0	0	0	12	0	0	0	0	0	0	0	0	0
OS11T0490300-00	0	0	0	0	0	6	12	0	0	0	0	0	0	0	0	0	0	0	0	0	0	0	0	0	10	0	0	0	0	0	0	0	0	0	0	0	0	0	0	0	0	0	0	0	0	0	0	0
OS12T0133400-01	4	0	0	0	0	0	0	0	0	0	0	0	0	0	0	0	0	9	9	0	0	9	0	0	0	0	0	0	0	0	0	0	0	0	0	0	0	0	0	0	0	0	0	0	0	0	0	0
OS01T0835500-03	0	4	6	0	0	0	6	0	0	0	0	0	0	0	0	9	0	0	0	0	0	9	0	0	0	0	0	0	0	0	0	0	0	0	0	0	0	0	0	0	0	0	0	0	0	0	0	0
OS06T0319800-00	4	0	0	0	0	0	0	6	6	0	0	0	0	0	0	0	9	0	9	0	0	0	0	0	0	0	0	0	0	0	0	0	0	0	0	0	0	0	0	0	0	0	0	0	0	0	0	0
OS01T0530100-01	0	0	0	0	0	6	0	0	0	0	0	0	0	0	0	0	0	0	0	0	0	0	0	0	0	0	11	0	0	0	0	0	0	0	0	11	0	0	0	0	0	0	0	0	0	0	0	0
OS04T0165000-01	0	0	6	0	0	0	0	0	0	0	0	0	0	0	0	0	0	0	0	0	0	0	0	0	0	0	0	0	0	0	0	0	0	11	11	0	0	0	0	0	0	0	0	0	0	0	0	0
OS06T0103600-01	0	0	0	6	0	0	0	0	0	0	0	0	0	0	0	0	0	0	0	0	0	0	0	0	0	0	0	0	0	0	0	0	0	0	11	0	11	0	0	0	0	0	0	0	0	0	0	0
OS08T0340700-01	0	0	0	0	0	0	6	0	0	0	0	0	0	0	0	0	0	0	0	0	0	0	0	0	0	0	0	0	0	0	0	0	0	0	11	0	0	11	0	0	0	0	0	0	0	0	0	0
OS01T0275900-00	0	0	0	0	0	0	0	0	0	0	7	8	0	0	0	0	0	0	0	0	0	0	0	0	0	0	0	0	0	0	0	0	0	0	0	0	0	0	0	0	0	13	0	0	0	0	0	0
OS05T0549050-01	0	0	0	0	0	0	0	0	0	7	0	8	0	0	0	0	0	0	0	0	0	0	0	0	0	0	0	0	0	0	0	0	0	0	0	0	0	0	0	0	0	0	13	0	0	0	0	0
OS01T0968600-00	0	4	0	0	0	6	0	0	0	7	7	0	0	0	0	0	0	0	0	0	0	0	0	0	10	0	0	0	0	0	0	0	0	0	0	0	0	0	0	0	0	0	0	0	0	0	0	0
OS02T0639800-01	4	0	0	0	0	6	0	0	0	7	0	0	7	0	0	0	0	0	0	0	0	0	0	0	10	0	0	0	0	0	0	0	0	0	0	0	0	0	0	0	0	0	0	0	0	0	0	0
OS06T0573800-01	0	0	0	0	6	0	0	0	6	0	0	0	7	0	0	0	0	0	0	0	0	0	0	0	0	0	0	0	0	0	0	0	0	0	0	0	0	0	12	0	0	0	0	0	0	0	0	0
OS10T0456550-00	0	0	6	0	0	0	0	6	0	7	0	0	0	0	0	0	0	0	0	0	0	0	0	0	0	0	0	0	0	0	0	0	0	0	0	0	0	0	0	12	0	0	0	0	0	0	0	0
OS01T0224166-00	0	4	0	6	0	0	0	0	0	7	0	0	0	8	0	9	0	0	0	0	0	0	0	0	0	0	0	0	0	0	0	0	0	0	0	0	0	0	0	0	0	0	0	0	0	0	0	0
OS02T0784400-00	4	0	0	0	0	0	0	6	0	0	0	0	7	0	8	0	9	0	0	0	0	0	0	0	0	0	0	0	0	0	0	0	0	0	0	0	0	0	0	0	0	0	0	0	0	0	0	0
OS03T0180400-01	702	695	659	545	591	630	562	613	593	555	633	661	743	572	573	747	769	595	521	407	754	555	511	538	476	621	526	404	449	746	627	600	702	630	507	720	693	584	706	659	683	570	831	579	580	716	439	587
OS06T0299100-01	0	0	0	0	6	0	0	0	0	0	0	0	0	0	0	0	0	0	0	18	0	0	0	0	0	0	0	0	0	0	0	0	0	0	0	0	0	0	0	0	0	0	0	0	0	0	0	0
OS01T0327900-00	7	0	0	0	0	0	0	0	0	0	0	0	0	0	0	0	0	0	0	0	0	0	10	0	0	0	11	0	0	0	0	0	0	0	0	0	0	0	0	0	0	0	0	0	0	0	0	0
OS01T0770000-01	0	0	0	0	0	0	0	0	0	0	0	0	7	0	0	0	0	0	0	0	0	0	0	0	0	0	0	0	10	0	0	0	0	0	0	11	0	0	0	0	0	0	0	0	0	0	0	0
OS05T0581800-01	0	0	0	0	0	0	0	0	0	0	7	0	0	0	0	0	0	0	0	0	0	0	0	0	0	0	11	0	0	0	10	0	0	0	0	0	0	0	0	0	0	0	0	0	0	0	0	0
OS06T0716800-01	0	0	0	0	0	0	0	0	0	0	7	0	0	0	0	0	0	0	0	0	0	0	0	0	0	10	0	0	0	0	0	0	0	11	0	0	0	0	0	0	0	0	0	0	0	0	0	0
OS02T0329600-01	0	0	0	0	0	6	0	0	6	0	0	0	0	0	8	0	0	0	0	0	0	0	0	0	0	0	0	0	0	0	0	0	11	0	0	0	0	0	0	0	0	0	0	0	0	0	0	0
OS05T0474600-01	0	0	0	6	0	0	0	0	6	0	0	0	0	0	8	0	0	0	0	0	0	0	0	0	0	0	0	0	0	0	0	0	0	0	11	0	0	0	0	0	0	0	0	0	0	0	0	0
OS07T0118800-01	0	0	0	0	6	0	0	0	6	0	0	8	0	0	0	0	0	0	0	0	0	0	0	0	0	0	0	0	0	0	0	0	0	0	11	0	0	0	0	0	0	0	0	0	0	0	0	0
[truncated: 138,027 more chars]
