## Supplemental Table 9 for "Evolutionary systems biology reveals patterns of rice adaptation to drought-prone agro-ecosystems"

### Sheet: Shoot DEGs Overall
Regulation in response to drought	Transcript geneID	Log2 Fold Change	Adj. P val.	Chromosome	Transcript type	Shoot_Dry_AUS1_rep1	Shoot_Wet_AUS1_rep4	Shoot_Wet_IND1_rep3	Shoot_Dry_IND1_rep1	Shoot_Wet_IND2_rep3	Shoot_Dry_AUS2_rep1	Shoot_Wet_AUS1_rep1	Shoot_Dry_IND3_rep3	Shoot_Wet_IND1_rep4	Shoot_Wet_TRJ1_rep4	Shoot_Wet_IND2_rep4	Shoot_Dry_TRJ1_rep1	Shoot_Dry_AUS1_rep3	Shoot_Dry_TRJ1_rep4	Shoot_Wet_IND1_rep2	Shoot_Wet_AUS1_rep3	Shoot_Wet_IND3_rep4	Shoot_Wet_TRJ1_rep1	Shoot_Wet_IND1_rep1	Shoot_Dry_IND2_rep1	Shoot_Wet_TRJ1_rep2	Shoot_Dry_IND2_rep4	Shoot_Wet_IND3_rep1	Shoot_Wet_IND3_rep3	Shoot_Dry_TRJ1_rep2	Shoot_Dry_AUS1_rep4	Shoot_Dry_IND1_rep4	Shoot_Wet_AUS2_rep4	Shoot_Dry_IND3_rep2	Shoot_Dry_AUS2_rep4	Shoot_Wet_AUS1_rep2	Shoot_Wet_AUS2_rep1	Shoot_Wet_IND2_rep1	Shoot_Dry_TRJ1_rep3	Shoot_Wet_TRJ1_rep3	Shoot_Wet_AUS2_rep3	Shoot_Dry_AUS1_rep2	Shoot_Dry_IND1_rep3	Shoot_Dry_IND3_rep1	Shoot_Dry_IND2_rep2	Shoot_Dry_IND2_rep3	Shoot_Dry_AUS2_rep2	Shoot_Dry_IND1_rep2	Shoot_Dry_IND3_rep4	Shoot_Dry_AUS2_rep3	Shoot_Wet_AUS2_rep2	Shoot_Wet_IND3_rep2	Shoot_Wet_IND2_rep2
Up	OS02G0770800	8.15957	2.98e-22	2q2	protein_coding	9.43236	9.11425	9.11425	9.75591	9.11425	10.1514	9.11425	9.45752	9.11425	9.11425	9.11425	9.56119	9.56193	9.67096	9.11425	9.11425	9.11425	9.11425	9.33081	9.11425	9.11425	9.62606	9.11425	9.11425	9.79424	9.79957	9.63803	9.11425	9.11425	10.3246	9.11425	9.11425	9.11425	9.79253	9.11425	9.11425	9.5691	9.68245	9.72305	9.59485	9.39758	10.0016	9.11425	9.6835	9.84438	9.11425	9.11425	9.11425
	OS02G0765900	5.2153	5.43e-21	2q2	protein_coding	10.4964	9.5096	9.38431	10.3137	9.33049	10.0635	9.32655	10.0651	9.11425	9.11425	9.34771	9.49931	10.4371	9.43885	9.3574	9.11425	9.34628	9.11425	9.11425	9.91655	9.11425	10.1465	9.11425	9.11425	9.56352	10.2817	10.1226	9.11425	9.78582	9.98223	9.50095	9.49668	9.11425	9.55886	9.11425	9.11425	10.1505	10.0196	10.3608	10.4054	9.91347	10.0394	9.99648	9.91423	10.0498	9.43509	9.11425	9.11425
	OS03G0609500	4.68204	4.52e-08	3p3	protein_coding	9.59765	9.11425	9.11425	9.72746	9.11425	9.80541	9.32655	9.39474	9.11425	9.11425	9.11425	9.61161	9.33876	9.71692	9.11425	9.11425	9.11425	9.34645	9.33081	9.81191	9.11425	9.67433	9.35676	9.11425	9.48157	9.62682	9.81489	9.11425	9.62336	9.44725	9.11425	9.11425	9.11425	9.74343	9.11425	9.4986	9.63985	9.62311	9.5857	9.84318	9.86155	10.0394	9.5371	9.6835	9.11425	9.11425	9.11425	9.11425
	OS09G0537700	3.93733	9.06e-15	9q9	protein_coding	9.77119	9.11425	9.38431	9.95285	9.60387	10.3175	9.11425	10.5918	9.61113	10.4035	9.58376	10.6403	9.43144	12.4783	9.11425	9.11425	9.44203	9.51556	9.76914	10.2133	10.1832	9.51152	9.65085	9.35586	10.7819	9.8715	11.1127	9.35677	10.4891	10.4222	9.11425	9.38158	9.4856	10.5408	9.93298	9.38643	10.2667	10.4417	9.83105	10.2647	9.39758	9.58091	10.6739	11.3351	9.95311	9.11425	9.47448	9.67235
	OS01G0860601	3.78562	5.57e-08	1q1	protein_coding	9.69132	9.30804	9.11425	9.54948	9.49321	9.58673	9.11425	9.59522	9.11425	9.32893	9.34771	9.33421	9.56193	9.34003	9.11425	9.36492	9.11425	9.11425	9.11425	9.58274	9.34856	9.71858	9.35676	9.11425	9.48157	9.76158	9.77662	9.35677	9.36804	9.44725	9.39157	9.11425	9.11425	9.37162	9.11425	9.11425	9.5691	9.98497	9.65892	9.98194	9.91347	9.58091	9.99648	9.74903	9.7815	9.11425	9.11425	9.11425
	OS07G0406300	2.91129	5.67e-07	7q7	protein_coding	9.71822	9.30804	9.30984	9.86253	9.11425	9.65703	9.41422	9.63388	9.11425	9.41758	9.44406	9.78003	9.43144	9.71692	9.11425	9.36492	9.44203	9.51556	9.11425	9.34519	9.44526	9.62606	9.11425	9.11425	9.69272	9.90384	9.52003	9.35677	9.36804	9.52164	9.11425	9.38158	9.4856	9.79253	9.39196	9.11425	9.70182	9.5555	9.65892	9.73092	9.51879	9.65549	9.5371	9.6835	9.71153	9.11425	9.11425	9.11425
	OS11G0484500	2.53559	7.79e-05	11q11	protein_coding	9.37647	9.39424	9.30984	9.62908	9.33049	9.69164	9.41422	9.31275	9.33895	9.41758	9.11425	9.74096	9.61427	9.75669	9.3574	9.11425	9.11425	9.11425	9.11425	9.34519	9.11425	9.5725	9.35676	9.45553	9.56352	9.72105	9.58466	9.11425	9.36804	9.58415	9.11425	9.38158	9.37363	9.68988	9.11425	9.11425	9.5691	9.475	9.65892	9.59485	9.51879	9.7178	9.41378	9.39878	9.63159	9.11425	9.11425	9.51253
	OS08G0468100	2.44394	7.2e-22	8q8	protein_coding	10.5066	9.67164	9.6887	10.3824	9.60387	10.3441	9.74131	10.3565	9.55831	9.41758	9.34771	10.2861	10.3859	10.5079	9.64868	9.4683	9.67958	9.57715	9.80522	9.88418	9.63247	10.1924	9.65085	9.78955	10.4642	10.2391	10.4431	9.87328	9.87479	10.3038	9.83628	9.77284	9.56641	10.5003	9.11425	10.0387	10.0855	10.544	10.6401	10.4817	10.4389	10.52	10.5214	10.3852	10.285	9.57105	9.62239	9.89875
	OS05G0202800	2.44261	2.19e-06	5p5	protein_coding	9.88581	9.7338	11.5727	12.6425	10.0838	10.4476	10.1464	13.9499	10.2445	12.2852	9.88521	10.1643	10.4203	11.9834	10.6999	9.97102	10.8253	11.6752	13.1423	13.5841	10.3322	13.0236	12.3023	10.6267	10.0003	12.3611	13.951	9.70486	12.1307	12.0705	9.66296	9.49668	13.7711	13.7537	9.93298	9.874	11.5045	13.5198	12.4903	13.488	12.7017	12.513	12.3271	14.14	12.5846	9.89904	10.2285	11.8591
	OS01G0631200	2.42371	2.67e-05	1q1	protein_coding	9.88581	9.39424	9.30984	9.81142	9.33049	9.69164	9.32655	9.51031	9.49803	9.11425	9.11425	9.70221	9.56193	9.62414	9.3574	9.11425	9.44203	9.44227	9.33081	9.7305	9.11425	9.71858	9.35676	9.45553	9.56352	9.34302	9.44761	9.45682	9.47762	9.77352	9.39157	9.11425	9.56641	9.68988	9.11425	9.38643	9.3798	9.62311	9.92592	9.59485	9.80793	9.65549	9.41378	9.51599	9.54013	9.11425	9.11425	9.11425
	OS08G0151800	2.36268	0.000103	8p8	protein_coding	9.84183	9.39424	9.38431	9.58928	9.33049	9.58673	9.11425	9.45752	9.11425	9.32893	9.34771	9.81423	9.50233	9.89903	9.3574	9.11425	9.11425	9.11425	9.49305	9.44625	9.34856	9.62606	9.35676	9.35586	9.79424	9.57388	9.58466	9.11425	9.55672	9.52164	9.11425	9.49668	9.37363	9.47775	9.39196	9.38643	9.75756	9.11425	10.0841	9.3904	9.39758	9.49583	9.70708	9.60886	9.41593	9.43509	9.11425	9.51253
	OS12G0583300	2.20899	0.000398	12q12	protein_coding	9.92509	9.11425	9.11425	9.72746	9.42604	9.58673	9.66992	9.55304	9.61113	9.74824	9.52249	9.61161	9.88584	9.83169	9.45232	9.36492	9.11425	9.67999	9.42562	10.0375	9.44526	9.83436	9.5333	9.11425	10.1329	9.67459	9.81489	9.45682	9.55672	9.73385	9.11425	9.11425	9.56641	10.2674	9.58981	9.11425	10.1186	9.68245	9.50283	9.98194	9.60709	9.82541	10.2058	9.60886	9.41593	9.57105	9.11425	9.11425
	OS10G0450900	2.15903	8.61e-07	10q10	protein_coding	9.59765	9.39424	9.6887	10.4335	9.65222	10.2448	9.62868	10.1211	9.55831	9.41758	9.73105	9.78003	9.50233	10.0156	9.45232	9.11425	9.63087	9.67999	10.1697	10.5236	9.57747	10.1698	9.65085	9.78955	9.48157	9.72105	10.4607	9.59759	10.2578	10.6243	9.39157	9.38158	10.0759	9.62697	9.39196	9.38643	10.1813	10.1737	10.1197	10.2647	9.91347	10.0394	9.94694	10.744	9.71153	9.11425	9.11425	9.51253
	OS10G0450800	1.96485	5.07e-05	10q10	protein_coding	10.0356	9.5977	9.11425	9.69474	9.42604	10.3584	9.58366	9.70334	9.11425	9.48064	9.58376	9.61161	9.85391	9.50912	9.45232	9.36492	9.34628	9.57715	9.55374	9.7305	9.11425	9.83436	9.4568	9.53175	9.37433	10.2391	9.63803	9.87328	9.36804	10.4407	9.50095	9.49668	9.4856	9.74343	9.39196	9.71632	10.5302	9.36967	9.83105	10.0224	9.68138	9.91778	9.5371	9.74903	10.7075	9.11425	9.11425	9.51253
	OS03G0673600	1.85685	0.0155	3p3	protein_coding	9.11425	9.11425	10.0818	10.2846	9.11425	10.2888	9.11425	9.31275	10.0189	10.0297	9.11425	10.0717	9.11425	10.1189	10.1412	9.11425	9.11425	10.0576	10.1491	9.11425	9.97291	9.11425	9.11425	9.11425	10.0692	9.34302	10.2413	10.1502	9.11425	10.4767	9.11425	10.1419	9.11425	9.88073	9.93298	10.2069	9.11425	10.2548	9.11425	9.11425	9.39758	10.0394	10.3122	9.11425	10.3527	10.2531	9.11425	9.11425
	OS05G0455400	1.6714	2.26e-24	5q5	protein_coding	10.4537	9.70359	9.65833	10.0145	9.98459	10.2605	9.66992	10.3423	9.49803	9.53833	9.98225	9.91185	10.3319	10.1882	9.74461	9.77256	9.84106	9.76881	9.49305	10.4541	9.68196	10.3753	9.70197	9.59579	9.79424	10.3404	10.0958	9.97679	10.38	10.2388	10.0893	9.82332	9.96959	10.1277	9.39196	9.91923	10.2667	10.1737	10.2763	10.2327	10.4121	10.1758	10.0431	10.4664	10.2493	9.57105	9.73502	9.79707
	OS03G0850400	1.64553	0.000979	3p3	protein_coding	10.0856	9.45442	9.38431	9.86253	9.11425	9.44908	9.11425	9.45752	9.81355	9.41758	9.52249	9.78003	9.66145	9.67096	9.53004	9.36492	9.11425	9.44227	9.73343	9.77395	9.63247	9.62606	9.5333	9.35586	9.63233	9.72105	9.92005	9.45682	9.55672	9.58415	9.11425	9.49668	9.37363	9.68988	9.58981	9.4986	9.5691	9.87274	9.5857	9.79085	9.74942	9.49583	10.2058	9.51599	9.7815	9.11425	9.11425	9.67235
	OS04G0201500	1.64356	0.00462	4p4	protein_coding	9.66304	9.5977	9.11425	9.81142	9.49321	9.62315	9.32655	9.39474	9.55831	9.11425	9.44406	9.43091	9.66145	9.34003	9.3574	9.36492	9.44203	9.11425	9.42562	9.51809	9.68196	9.71858	9.35676	9.11425	9.48157	9.51374	9.58466	9.35677	9.68503	9.63904	9.39157	9.11425	9.56641	9.74343	9.39196	9.4986	9.63985	9.62311	9.88009	9.59485	9.60709	9.7178	9.83907	9.51599	9.63159	9.11425	9.11425	9.67235
	OS03G0684700	1.62879	4.61e-15	3p3	protein_coding	11.0597	9.89568	10.1508	10.5298	10.5648	10.5515	9.86508	10.3968	10.2445	9.32893	10.3246	10.4455	10.9191	10.0417	10.1913	10.1563	10.107	9.34645	9.95566	10.7779	9.63247	10.7208	10.0352	10.0627	10.4642	10.397	10.6111	9.87328	10.8548	10.4034	10.0145	10.1734	10.0407	9.95902	9.66371	10.2373	10.7593	10.5243	10.7195	10.9706	11.0956	10.6069	10.8503	10.326	10.3194	9.83086	10.3292	9.9898
	OS03G0300400	1.62246	0.0462	3q3	protein_coding	9.11425	9.30804	9.11425	9.50127	9.33049	9.65703	9.32655	9.45752	9.33895	9.32893	9.52249	9.61161	9.43144	9.67096	9.3574	9.54733	9.11425	9.34645	9.11425	9.7305	9.34856	9.51152	9.11425	9.11425	9.48157	9.43744	9.52003	9.59759	9.36804	9.52164	9.39157	9.38158	9.37363	9.62697	9.11425	9.38643	10.0855	9.11425	9.11425	9.3904	9.51879	9.58091	9.11425	9.6835	9.41593	9.11425	9.47448	9.51253
	OS05G0136900	1.50267	0.00687	5p5	protein_coding	9.43236	9.11425	9.44737	9.72746	9.42604	9.80541	9.53365	9.59522	9.73981	9.11425	9.52249	9.33421	9.61427	9.34003	9.11425	9.61371	9.57682	9.11425	9.42562	9.88418	9.11425	9.71858	9.4568	9.59579	9.11425	9.62682	9.58466	9.35677	9.68503	9.58415	9.58916	9.38158	9.4856	9.47775	9.11425	9.38643	9.48927	9.62311	9.38943	10.0224	9.74942	9.49583	9.11425	9.6835	9.84438	9.43509	9.62239	9.51253
	OS04G0282400	1.4456	0.0319	4q4	protein_coding	9.66304	9.30804	9.38431	9.39134	9.33049	10.5949	9.58366	9.59522	9.65867	9.48064	9.58376	9.33421	9.78507	9.43885	9.53004	9.72446	9.11425	9.44227	9.76914	9.7305	9.34856	9.93282	9.11425	9.11425	9.48157	9.90384	10.0699	10.201	9.47762	10.8219	10.2235	9.57996	9.63448	9.55886	9.11425	9.874	9.48927	10.6375	9.50283	9.84318	9.68138	10.2955	10.2426	10.3567	10.5302	9.11425	9.73502	9.67235
	OS03G0218400	1.44138	2.38e-11	3q3	protein_coding	9.71822	9.30804	9.75019	10.3273	9.42604	9.96699	9.53365	9.94176	9.77778	9.63439	9.77538	9.70221	9.88584	9.92938	9.74461	9.4683	9.51527	9.76881	10.1491	9.91655	9.57747	9.9015	9.65085	9.74629	9.84061	9.90384	10.2413	9.70486	9.73759	10.1208	9.58916	9.65352	9.88889	9.9953	9.50639	9.58429	9.75756	10.2548	9.88009	9.89172	9.74942	10.2955	10.3759	10.5913	10.285	9.57105	9.73502	9.79707
	OS02G0162600	1.36385	0.000211	2p2	protein_coding	9.37647	9.30804	9.50011	9.83635	9.73427	9.96699	9.41422	10.0049	9.4317	9.81501	9.6377	9.43091	9.61427	9.92938	9.53004	9.4683	9.67958	9.67999	9.92879	9.81191	9.44526	9.99179	9.70197	9.45553	9.48157	9.8715	10.0958	9.35677	9.8306	10.0119	9.39157	9.11425	9.75113	9.55886	9.58981	9.38643	9.48927	10.2016	9.72305	9.89172	9.51879	9.7178	9.7766	9.96097	10.0498	9.43509	9.47448	9.89875
	OS01G0910900	1.33389	4.47e-06	1q1	protein_coding	12.3981	11.2979	12.1455	13.1797	11.847	13.6349	12.4791	13.8405	11.6128	10.824	11.5645	10.3775	12.7972	11.3662	11.973	11.7735	11.4544	11.921	13.3303	13.8613	10.711	13.5927	12.5457	11.5919	10.2464	13.6011	13.7911	12.7482	12.5004	14.0693	11.725	11.3403	13.943	12.5172	10.3981	11.8351	13.1054	13.7685	12.8503	13.7397	13.2249	13.8806	13.495	13.9853	14.1267	12.65	11.5273	12.7087
	OS01G0926300	1.28807	0.00123	1q1	protein_coding	9.94603	9.55401	9.54633	9.66294	9.33049	9.9019	9.4766	9.51031	9.49803	9.71474	9.52249	9.81423	9.66145	9.71692	9.3574	9.54733	9.51527	9.34645	9.42562	9.34519	9.57747	9.5725	9.5333	9.59579	9.63233	9.79957	9.73319	9.45682	9.47762	9.77352	9.39157	9.38158	9.75113	9.68988	9.11425	9.4986	9.80858	9.475	9.65892	9.89172	9.80793	9.82541	9.7766	9.60886	9.84438	9.67094	9.11425	9.11425
	OS01G0826000	1.26557	0.023	1q1	protein_coding	9.52583	9.5096	9.65833	9.62908	9.55434	9.80541	9.4766	9.81887	9.61113	9.58888	9.52249	9.33421	9.78507	9.79401	9.11425	9.36492	9.34628	9.87855	9.55374	9.81191	9.57747	9.93282	9.65085	9.74629	9.37433	9.96448	10.0958	9.65402	9.36804	9.81305	9.66296	9.38158	9.75113	9.88073	9.58981	9.11425	9.75756	10.0846	9.83105	9.79085	9.60709	9.58091	9.99648	9.60886	10.0925	9.11425	9.11425	9.67235
	OS05G0460000	1.25335	0.000384	5q5	protein_coding	9.84183	9.5977	9.44737	9.54948	9.49321	9.96699	9.62868	9.81887	9.55831	9.71474	9.11425	9.61161	9.9164	9.57235	9.70026	9.61371	9.57682	9.72754	9.73343	9.63568	9.68196	9.67433	9.65085	9.59579	9.69272	9.8715	9.81489	9.59759	9.68503	9.9514	9.58916	9.49668	9.4856	9.9953	9.50639	9.71632	9.85356	9.98497	9.65892	9.84318	9.60709	10.0756	9.83907	9.80805	10.0925	9.11425	9.11425	9.51253
	OS02G0314300	1.23551	0.0228	2p2	protein_coding	9.56323	9.30804	9.50011	9.81142	9.49321	9.7771	9.32655	9.45752	9.4317	9.48064	9.34771	9.49931	9.56193	9.71692	9.70026	9.11425	9.11425	9.72754	9.60347	9.44625	9.57747	9.67433	9.65085	9.35586	10.0003	9.83542	9.77662	9.45682	9.47762	9.88562	9.58916	9.38158	9.93143	9.62697	9.50639	9.4986	9.63985	9.68245	9.38943	9.89172	9.68138	9.58091	9.70708	10.005	9.89974	9.75761	9.11425	9.11425
	OS01G0123900	1.22224	0.0346	1p1	protein_coding	9.29485	9.11425	9.75019	9.81142	9.60387	9.69164	9.32655	9.51031	9.49803	9.32893	9.77538	10.1643	9.11425	10.5235	9.45232	9.4683	9.67958	9.11425	9.49305	9.9497	9.57747	9.51152	9.11425	9.74629	9.69272	9.57388	10.0414	9.45682	9.36804	9.63904	9.39157	9.57996	9.4856	9.79253	9.39196	9.4986	9.63985	9.91072	9.50283	10.0609	9.74942	9.91778	9.62765	9.6835	9.63159	9.67094	9.82925	9.51253
	OS03G0326500	1.21708	1.59e-10	3q3	protein_coding	10.0699	9.82092	9.75019	9.97334	9.69313	10.2605	9.62868	10.0255	9.84746	9.74824	9.6377	10.0213	10.5028	9.75669	9.82956	9.89824	9.34628	9.67999	9.98344	10.3007	9.80608	10.3566	9.83279	9.59579	9.88398	10.1959	10.2628	10.068	9.98919	10.4034	10.0518	9.82332	10.1078	10.4571	9.83983	9.82562	10.1186	10.4417	9.92592	10.3507	10.3549	10.2068	10.4069	10.0467	10.3527	10.0689	9.82925	10.0694
	OS01G0971000	1.19499	4.92e-17	1q1	protein_coding	11.2804	9.92026	10.458	11.064	10.8078	10.735	10.0636	10.9701	10.765	10.4345	10.727	11.0906	11.0541	10.9568	10.3063	10.0989	9.9088	10.7257	10.5632	11.6705	10.4793	11.1761	10.245	9.90431	11.0457	10.5962	11.0713	10.6661	10.8548	11.0359	10.5849	10.6245	10.5958	11.2542	10.5449	10.4967	10.7417	11.3474	10.7195	11.2564	11.3957	10.8989	11.1238	11.0659	10.9397	10.6013	10.5058	10.7946
	OS01G0666900	1.18465	0.0251	1q1	ncRNA	9.47969	9.45442	9.30984	9.50127	9.11425	9.30499	9.53365	9.39474	9.33895	9.53833	9.34771	9.56119	9.50233	9.62414	9.3574	9.36492	9.34628	9.51556	9.42562	9.68679	9.51471	9.43896	9.11425	9.35586	9.63233	9.72105	9.52003	9.53332	9.36804	9.58415	9.39157	9.38158	9.37363	9.68988	9.39196	9.4986	9.3798	9.5555	9.38943	9.3904	9.51879	9.11425	9.41378	9.39878	9.63159	9.11425	9.11425	9.11425
	OS08G0434100	1.15859	7.79e-05	8q8	protein_coding	9.96439	9.63443	9.54633	10.0718	9.98459	9.96699	9.4766	9.94176	9.87749	9.58888	10.0394	9.70221	10.053	9.67096	9.86585	9.67198	9.80447	9.63125	9.76914	9.97938	9.57747	10.1226	9.70197	9.65201	9.63233	9.99482	10.1722	9.75146	10.1191	10.1459	9.39157	9.71479	9.80038	9.9953	9.11425	9.65286	10.2667	10.145	10.008	9.50878	9.91347	9.49583	10.3122	9.91423	9.95311	9.83086	9.47448	9.9898
	OS03G0243100	1.13288	1.73e-05	3q3	protein_coding	9.84183	9.55401	9.62273	9.78307	9.33049	9.65703	9.58366	9.51031	9.61113	9.58888	9.77538	9.96749	10.0012	9.86502	9.59128	9.36492	9.51527	9.72754	9.69258	9.63568	9.51471	9.62606	9.5333	9.45553	9.63233	9.67459	9.77662	9.45682	9.73759	9.77352	9.50095	9.82332	9.56641	9.79253	9.58981	9.58429	9.70182	9.83025	9.83105	9.73092	9.68138	9.87313	9.94694	9.6835	10.0925	9.67094	9.47448	9.11425
	OS05G0100800	1.13222	0.0126	5p5	protein_coding	9.52583	9.11425	9.38431	9.66294	9.42604	9.65703	9.11425	9.39474	9.4317	9.53833	9.58376	9.81423	9.56193	9.83169	9.45232	9.4683	9.44203	9.51556	9.49305	9.51809	9.44526	9.67433	9.4568	9.53175	9.37433	9.62682	9.88742	9.45682	9.55672	9.34998	9.58916	9.38158	9.37363	9.62697	9.66371	9.58429	9.5691	9.5555	9.83105	9.79085	9.60709	9.49583	9.5371	9.51599	9.54013	9.11425	9.11425	9.51253
	OS11G0115400	1.07946	6.08e-12	11p11	protein_coding	11.3448	10.1569	10.7807	11.5972	11.459	11.3457	10.5458	10.8506	10.9573	11.0381	11.5048	11.0997	11.5465	11.241	10.8003	10.2855	10.4576	11.0913	10.9371	12.3075	10.9277	11.9621	10.1204	10.4888	11.1467	11.263	11.6468	10.6177	10.8847	11.7165	11.3016	10.1419	11.8251	11.1378	10.3981	10.4505	11.9371	11.3373	10.7387	12.3593	11.8726	11.3439	11.278	10.9847	11.3329	10.4417	10.5058	11.6229
	OS09G0408600	1.06048	0.0141	9q9	protein_coding	9.69132	9.45442	9.72027	9.93178	9.69313	9.7771	9.32655	9.79371	9.73981	9.48064	9.52249	9.56119	9.82039	9.34003	9.3574	9.11425	9.72424	9.44227	9.65149	9.51809	9.11425	9.7981	9.5333	9.53175	9.37433	9.72105	9.81489	9.75146	9.62336	9.63904	9.58916	9.49668	9.37363	9.68988	9.39196	9.65286	9.93965	9.5555	9.72305	9.66729	9.74942	9.82541	9.94694	9.96097	9.7815	9.67094	9.91166	9.11425
	OS07G0582400	1.04505	0.00511	7q7	protein_coding	9.74669	9.55401	9.65833	10.0352	9.60387	9.94466	9.62868	9.94176	9.61113	9.53833	9.73105	9.70221	9.88584	9.67096	9.53004	9.54733	9.9088	9.76881	9.95566	9.88418	9.80608	9.62606	9.74878	9.59579	9.69272	9.96448	9.88742	9.65402	9.87479	10.1208	9.50095	9.11425	10.0407	10.2141	9.11425	9.71632	9.93965	10.2548	10.008	9.73092	9.60709	9.82541	9.83907	10.3852	9.95311	9.67094	9.82925	9.79707
	OS05G0454500	1.04451	0.00524	5q5	protein_coding	9.90572	9.45442	9.65833	9.62908	9.33049	9.62315	9.32655	9.55304	9.73981	9.11425	9.34771	9.33421	9.56193	9.34003	9.86585	9.4683	9.44203	9.34645	9.65149	9.58274	9.11425	9.67433	9.5333	9.35586	9.63233	9.57388	9.73319	9.35677	9.73759	9.44725	9.50095	9.49668	9.69433	9.47775	9.39196	9.58429	9.5691	9.5555	9.96906	9.93715	9.68138	9.65549	9.83907	9.51599	9.71153	9.43509	9.73502	9.67235
	OS02G0610600	1.04368	2.62e-05	2q2	protein_coding	9.71822	9.5096	9.54633	9.72746	9.42604	9.7771	9.58366	9.55304	9.4317	9.71474	9.44406	9.70221	9.70472	9.92938	9.64868	9.54733	9.44203	9.63125	9.55374	9.84776	9.63247	9.62606	9.59403	9.59579	9.74421	9.96448	9.73319	9.59759	9.55672	9.68851	9.58916	9.49668	9.37363	9.79253	9.50639	9.4986	9.75756	9.68245	9.65892	9.73092	9.51879	9.49583	9.7766	9.6835	9.41593	9.43509	9.62239	9.11425
	OS10G0542900	1.0421	0.0319	10q10	protein_coding	9.29485	9.30804	9.30984	9.4509	9.49321	9.87954	9.58366	9.55304	9.49803	9.63439	9.68638	9.61161	9.56193	9.79401	9.11425	9.36492	9.34628	9.51556	9.55374	9.7305	9.44526	9.75964	9.35676	9.11425	9.79424	9.51374	9.68912	9.79468	9.78582	9.9514	9.11425	9.49668	9.93143	9.68988	9.39196	9.4986	9.63985	9.11425	9.50283	9.73092	9.60709	9.7178	9.41378	9.51599	9.7815	9.43509	9.47448	9.51253
	OS09G0467200	1.03269	0.0247	9q9	protein_coding	9.29485	9.55401	9.54633	9.93178	9.55434	9.9019	9.53365	9.84526	9.61113	9.84596	9.88521	9.84915	9.56193	9.89903	9.53004	9.54733	9.57682	9.67999	9.76914	9.63568	9.94207	9.5725	9.65085	9.35586	9.56352	10.2391	9.73319	10.0084	9.47762	10.2826	9.50095	9.91634	10.0059	10.4132	9.39196	9.874	9.5691	9.94876	9.78071	9.66729	9.80793	10.4255	9.83907	10.4932	10.5575	9.89904	9.11425	10.1438
	OS01G0908200	1.00271	0.00145	1q1	protein_coding	9.66304	9.30804	9.58431	9.78307	9.49321	9.69164	9.32655	9.55304	9.84746	9.67608	9.81406	9.74096	9.61427	9.75669	9.74461	9.36492	9.72424	9.51556	9.80522	9.77395	9.57747	9.62606	9.65085	9.65201	9.88398	9.67459	9.63803	9.35677	9.78582	9.81305	9.50095	9.11425	9.56641	9.68988	9.39196	9.38643	9.48927	9.62311	10.008	9.79085	9.51879	9.77396	9.62765	9.6835	9.84438	9.57105	9.47448	9.51253
Down	OS07G0142100	-7.0888	5.63e-12	7p7	protein_coding	9.71822	9.67164	9.44737	9.11425	9.60387	9.11425	10.4347	9.45752	9.33895	9.41758	9.88521	9.11425	9.11425	9.11425	9.3574	9.77256	9.57682	9.11425	9.11425	9.11425	10.3717	9.11425	9.5333	9.45553	9.11425	9.11425	9.11425	9.65402	9.62336	9.11425	9.7829	10.0379	9.63448	9.11425	10.5678	9.58429	9.11425	9.11425	9.38943	9.11425	9.11425	9.11425	9.11425	9.11425	9.11425	9.67094	9.73502	9.11425
	OS03G0251000	-6.73061	1.55e-06	3q3	protein_coding	9.29485	9.76508	9.50011	9.11425	9.89975	9.11425	9.11425	9.11425	9.11425	9.11425	10.0114	10.1192	9.11425	9.50912	9.59128	10.2101	9.51527	9.11425	9.11425	9.11425	9.11425	9.11425	9.11425	9.65201	9.56352	9.11425	9.11425	10.0084	9.68503	9.11425	9.39157	10.0379	9.11425	9.11425	9.7866	9.71632	9.11425	9.11425	9.5857	9.11425	9.11425	9.11425	9.11425	9.11425	9.11425	9.57105	10.1738	9.51253
	OS04G0641101	-4.92024	1.69e-10	4q4	ncRNA	9.11425	9.39424	9.54633	9.30603	9.60387	9.11425	9.62868	9.31275	9.65867	9.67608	9.52249	9.33421	9.11425	9.11425	9.59128	9.61371	9.63087	9.51556	9.42562	9.44625	9.51471	9.11425	9.11425	9.93872	9.37433	9.11425	9.11425	9.70486	9.36804	9.11425	9.50095	9.49668	9.63448	9.11425	9.50639	9.58429	9.11425	9.11425	9.11425	9.11425	9.11425	9.11425	9.11425	9.11425	9.11425	9.89904	10.0532	9.67235
	OS01G0106400	-3.95525	3.6e-09	1p1	protein_coding	9.11425	9.55401	9.54633	9.30603	9.80615	9.11425	9.80738	9.11425	9.61113	9.81501	9.88521	9.33421	9.33876	9.11425	9.70026	9.67198	9.87575	9.44227	9.42562	9.11425	9.44526	9.11425	9.90732	10.194	9.11425	9.34302	9.11425	9.75146	9.36804	9.44725	9.8857	9.49668	9.84609	9.11425	9.39196	9.91923	9.11425	9.11425	9.38943	9.11425	9.51879	9.11425	9.11425	9.39878	9.11425	9.75761	9.82925	9.67235
	OS12T0278700-02	-3.06757	0.0017	NANA	NA	9.37647	9.5977	9.44737	9.11425	9.60387	9.38984	9.53365	9.39474	9.61113	9.67608	9.11425	9.11425	9.11425	9.34003	9.53004	9.67198	9.57682	9.63125	9.42562	9.11425	9.57747	9.11425	9.79218	9.65201	9.11425	9.11425	9.34664	9.90943	9.11425	9.52164	9.7829	9.49668	9.84609	9.11425	9.11425	9.58429	9.11425	9.475	9.11425	9.11425	9.51879	9.38446	9.11425	9.11425	9.11425	9.11425	9.91166	9.51253
	OS02G0102300	-2.95489	2.24e-10	2p2	protein_coding	9.52583	9.84602	9.65833	9.4509	9.89975	9.38984	10.1068	9.39474	9.90844	10.0739	9.68638	9.43091	9.66145	9.57235	9.82956	10.1563	10.1318	9.63125	9.49305	9.11425	9.63247	9.43896	10.0352	10.1183	9.37433	9.34302	9.11425	9.75146	9.47762	9.11425	9.83628	9.71479	10.0407	9.55886	9.66371	10.0002	9.5691	9.475	9.38943	9.3904	9.11425	9.11425	9.11425	9.11425	9.41593	9.83086	9.98563	9.9898
	OS02G0306401	-2.35882	1.55e-06	2p2	protein_coding	9.29485	9.45442	9.75019	9.4509	9.89975	9.30499	9.66992	9.31275	9.49803	9.90393	9.58376	9.33421	9.11425	9.43885	9.3574	9.36492	9.44203	9.76881	9.95566	9.34519	9.84328	9.11425	9.93986	9.83002	9.11425	9.11425	9.44761	9.45682	9.36804	9.44725	9.58916	9.38158	10.1387	9.47775	9.66371	9.58429	9.11425	9.36967	9.38943	9.50878	9.39758	9.38446	9.11425	9.80805	9.54013	9.57105	9.62239	9.89875
	OS04G0561500	-2.04553	1.66e-10	4q4	protein_coding	9.96439	9.63443	10.6256	9.78307	10.7615	9.65703	11.2812	10.3968	10.6898	10.9159	10.6979	9.91185	10.2551	9.67096	10.6697	10.4207	10.7869	10.6694	10.8627	9.51809	10.9733	9.51152	11.2569	11.3549	9.63233	10.3017	9.63803	10.1237	10.5871	10.3449	10.4692	10.0734	11.083	9.83808	10.1628	9.71632	9.80858	9.5555	9.88009	9.98194	9.80793	9.38446	9.62765	10.6368	9.95311	10.5086	10.5454	10.937
	OS12G0476200	-1.91452	0.0214	12q12	protein_coding	9.11425	9.7338	9.75019	9.54948	9.73427	9.38984	9.4766	9.11425	9.49803	9.58888	9.91823	9.33421	9.11425	9.34003	9.74461	9.67198	9.34628	9.51556	9.49305	9.11425	9.34856	9.51152	9.11425	9.45553	9.11425	9.34302	9.44761	9.59759	9.47762	9.58415	9.39157	9.38158	9.4856	9.37162	9.58981	9.11425	9.11425	9.11425	9.38943	9.3904	9.51879	9.49583	9.11425	9.11425	9.11425	9.57105	9.82925	9.51253
	OS08G0139700	-1.87785	1.47e-05	8p8	protein_coding	9.59765	11.6044	10.8336	10.193	10.9597	10.8853	9.74131	9.51031	10.094	10.7007	11.1298	11.0997	9.11425	11.1213	10.5389	11.2942	9.67958	11.3329	10.2505	9.7305	11.707	9.96288	9.35676	10.394	10.68	9.76158	9.92005	11.5255	9.62336	10.9332	10.1581	11.9455	10.5764	11.4103	11.0979	12.2144	9.3798	9.87274	9.11425	9.98194	10.1615	11.4537	9.7766	9.51599	10.8808	11.4888	9.82925	10.7558
	OS05G0506000	-1.83482	8.61e-07	5q5	protein_coding	9.29485	9.5977	9.54633	9.62908	9.87077	9.62315	9.62868	9.51031	9.65867	9.58888	9.77538	9.56119	9.33876	9.11425	9.59128	9.67198	9.84106	9.76881	9.60347	9.51809	9.68196	9.43896	9.87105	9.86816	9.48157	9.51374	9.52003	9.94387	9.47762	9.58415	9.66296	9.38158	10.0407	9.37162	9.66371	9.82562	9.11425	9.36967	9.50283	9.50878	9.11425	9.58091	9.41378	9.11425	9.41593	10.0689	9.82925	9.89875
	OS04G0196200	-1.83252	0.0323	4p4	protein_coding	9.43236	9.84602	9.62273	9.54948	10.0838	9.30499	9.4766	9.59522	9.11425	9.11425	9.73105	9.11425	9.43144	9.11425	9.70026	9.8589	9.87575	9.11425	9.42562	9.58274	9.11425	9.11425	9.59403	9.45553	9.11425	9.11425	9.58466	9.75146	9.68503	9.11425	9.39157	9.91634	9.4856	9.11425	9.11425	9.58429	9.3798	9.475	9.38943	9.11425	9.51879	9.11425	9.41378	9.39878	9.11425	9.11425	9.98563	9.51253
	OS03G0736900	-1.76087	0.0473	3p3	protein_coding	9.29485	10.0272	9.44737	9.50127	9.87077	9.30499	9.62868	9.39474	9.65867	9.53833	9.91823	9.66055	9.33876	9.50912	9.59128	9.54733	9.44203	9.11425	9.11425	9.44625	9.34856	9.43896	9.11425	9.45553	9.48157	9.11425	9.44761	9.53332	9.68503	9.11425	10.1914	9.49668	9.56641	9.11425	9.66371	9.4986	9.48927	9.62311	9.38943	9.3904	9.11425	9.11425	9.41378	9.11425	9.11425	9.43509	9.98563	9.11425
	OS03G0782200	-1.72836	1.77e-07	3p3	protein_coding	11.805	13.0882	12.3089	10.4212	12.8776	11.3746	12.8837	10.8054	12.4128	11.7919	13.1066	12.0981	11.5194	11.6845	12.267	13.2771	12.6198	10.9279	10.459	10.9861	11.8927	11.1573	12.0729	12.7545	12.0731	10.7777	9.88742	12.6166	12.1704	10.4222	12.5687	13.4295	11.4225	10.4795	12.3529	13.1794	11.2741	9.83025	11.9097	10.6401	11.9559	11.5838	11.2483	9.74903	11.2456	12.7998	12.7015	12.2868
	OS12G0291733	-1.69282	5.65e-05	12p12	protein_coding	9.79476	10.0462	9.85494	9.50127	10.0095	9.38984	9.58366	9.79371	9.87749	9.58888	10.2607	9.61161	9.43144	9.71692	9.70026	10.1563	10.028	9.67999	9.42562	9.34519	9.72728	9.3441	9.90732	9.97161	9.84061	9.34302	9.44761	9.79468	10.38	9.52164	10.0145	9.91634	9.4856	9.62697	9.7866	10.0754	9.48927	9.11425	10.1523	9.11425	9.74942	9.38446	9.41378	9.6835	9.54013	9.95921	10.9642	9.9898
	OS10G0536500	-1.6846	0.00186	10q10	protein_coding	9.52583	9.9421	10.1162	9.54948	10.0838	9.38984	9.58366	9.31275	9.65867	9.41758	10.1689	9.70221	9.50233	9.62414	9.82956	10.3994	9.9088	9.63125	9.42562	9.44625	9.34856	9.5725	9.5333	10.0032	9.37433	9.11425	9.11425	9.75146	10.0558	9.44725	9.58916	10.0734	9.37363	9.37162	9.50639	10.0754	9.48927	9.11425	10.0469	9.50878	9.80793	9.58091	9.41378	9.39878	9.54013	9.75761	10.8201	9.51253
	OS08G0276100	-1.55506	0.0176	8p8	protein_coding	9.6297	9.5096	9.6887	9.39134	9.76982	9.30499	9.53365	9.39474	9.49803	9.78252	9.77538	9.91185	9.50233	9.43885	9.74461	9.61371	9.72424	9.94305	9.42562	9.34519	9.91209	9.11425	9.5333	9.70266	10.163	9.11425	9.11425	9.53332	9.73759	9.11425	9.58916	9.71479	9.37363	9.62697	9.88675	9.11425	9.48927	9.11425	9.65892	9.50878	9.39758	9.11425	9.11425	9.39878	9.41593	9.43509	9.73502	9.79707
	OS01G0511600	-1.54039	0.00124	1q1	protein_coding	10.0356	10.27	10.2598	9.83635	10.0591	9.65703	9.92036	9.63388	10.0447	10.096	10.2607	10.0717	9.94572	9.86502	10.1658	10.5019	10.0815	9.63125	9.60347	9.51809	9.80608	9.3441	9.5333	10.0627	10.0003	9.51374	9.63803	10.176	9.62336	9.44725	10.1914	10.2925	9.4856	9.62697	9.88675	10.5196	9.5691	9.5555	9.72305	9.11425	9.60709	9.77396	9.62765	9.11425	9.89974	9.89904	10.3292	9.11425
	OS02G0129800	-1.51954	8.09e-06	2p2	protein_coding	9.6297	9.89568	9.75019	9.30603	9.87077	9.92359	10.0636	9.51031	9.87749	9.87554	9.81406	9.66055	9.82039	9.43885	9.86585	9.72446	9.67958	9.72754	9.65149	9.51809	9.51471	9.51152	9.90732	9.97161	9.74421	9.57388	9.52003	9.70486	9.62336	9.52164	9.66296	9.57996	9.96959	9.47775	9.88675	9.82562	9.5691	9.11425	9.5857	9.3904	9.11425	9.58091	9.5371	9.39878	9.71153	10.0689	9.98563	10.0694
	OS02G0465900	-1.49553	5.45e-10	2q2	protein_coding	10.052	10.4631	9.96522	9.69474	10.233	9.49918	10.3584	9.76507	10.1833	10.4793	10.0947	10.2674	9.70472	10.1189	10.0009	10.7455	10.3276	9.97331	9.80522	9.77395	10.3119	9.62606	10.1966	10.5426	10.4422	9.67459	9.58466	10.2254	10.0889	9.44725	10.42	10.2925	10.2803	9.79253	10.3726	10.1754	9.75756	9.62311	9.83105	9.3904	10.0055	9.82541	9.83907	9.51599	9.84438	10.1657	10.6563	9.9898
	OS05G0567600	-1.49016	0.00145	5q5	protein_coding	9.43236	10.3431	9.77868	9.54948	9.69313	9.62315	9.70533	9.91882	9.55831	9.11425	9.52249	9.11425	9.61427	9.34003	9.45232	9.77256	10.028	9.34645	9.42562	9.34519	9.57747	9.43896	9.83279	10.091	9.11425	9.51374	9.34664	9.59759	9.91422	9.52164	10.2831	9.95973	9.69433	9.37162	9.39196	9.82562	9.3798	9.475	10.0469	9.11425	9.51879	9.65549	9.11425	9.39878	9.41593	9.57105	10.1738	9.67235
	OS01G0749400	-1.47538	0.0485	1q1	protein_coding	9.6297	9.67164	9.50011	9.39134	9.65222	9.30499	9.41422	9.45752	9.49803	9.41758	9.52249	9.61161	9.43144	9.34003	9.70026	9.54733	9.57682	9.11425	9.33081	9.34519	9.51471	9.43896	9.4568	9.59579	9.37433	9.11425	9.11425	9.59759	9.36804	9.34998	9.66296	9.65352	9.37363	9.11425	9.50639	9.65286	9.11425	9.36967	9.5857	9.11425	9.39758	9.11425	9.11425	9.11425	9.41593	9.11425	9.82925	9.51253
	OS06G0538400	-1.41723	0.00544	6q6	protein_coding	9.59765	9.9421	9.50011	9.30603	9.69313	9.72155	9.94649	9.11425	9.55831	9.32893	9.68638	9.94019	9.11425	9.67096	9.64868	9.93552	9.51527	9.72754	9.49305	9.11425	9.76659	9.51152	9.11425	9.83002	9.69272	9.51374	9.34664	9.75146	9.36804	9.81305	9.7829	9.82332	9.84609	9.68988	9.72842	9.82562	9.3798	9.475	9.38943	9.3904	9.39758	9.65549	9.5371	9.11425	9.54013	9.75761	9.62239	9.67235
	OS08G0485900	-1.41515	0.00258	8q8	protein_coding	9.52583	9.70359	9.77868	9.30603	10.1503	9.49918	9.86508	9.39474	9.73981	9.67608	9.95202	9.56119	9.56193	9.57235	9.70026	9.61371	9.76568	9.44227	9.42562	9.58274	9.72728	9.51152	9.65085	9.83002	9.56352	9.34302	9.11425	9.45682	9.68503	9.44725	9.7829	9.82332	9.11425	9.11425	9.50639	9.71632	9.5691	9.36967	9.5857	9.3904	9.74942	9.65549	9.11425	9.60886	9.54013	9.57105	10.0532	9.51253
	OS03G0650200	-1.40662	0.0236	3p3	protein_coding	9.47969	9.9858	9.62273	9.30603	9.65222	9.96699	9.66992	9.51031	9.49803	9.58888	9.88521	9.33421	9.50233	9.11425	9.59128	9.67198	9.57682	9.34645	9.65149	9.11425	9.51471	9.62606	9.4568	9.35586	9.48157	9.43744	9.34664	10.1237	9.36804	9.88562	9.11425	10.1734	9.63448	9.11425	9.58981	9.95975	9.48927	9.475	9.50283	9.11425	9.11425	9.7178	9.11425	9.6835	10.1751	9.89904	9.73502	9.79707
	OS01G0294700	-1.39265	0.00927	1p1	protein_coding	9.43236	9.9421	10.0265	9.4509	9.92988	9.38984	9.41422	9.45752	9.55831	9.53833	10.0114	9.49931	9.61427	9.57235	9.64868	10.005	9.63087	9.57715	9.55374	9.44625	9.72728	9.67433	9.70197	9.86816	9.48157	9.34302	9.34664	9.75146	9.95162	9.34998	9.83628	9.71479	9.11425	9.55886	9.50639	9.874	9.48927	9.36967	9.72305	9.59485	9.80793	9.38446	9.41378	9.11425	9.11425	9.11425	9.82925	9.51253
	OS03G0618300	-1.34542	1.91e-12	3p3	protein_coding	9.86302	9.9421	10.3028	9.66294	9.95663	9.87954	10.0636	9.94176	10.139	10.053	9.98225	9.56119	9.82039	9.57235	9.90256	10.0989	10.3076	9.87855	9.95566	9.91655	9.87853	9.9015	10.1204	10.5599	9.56352	9.57388	9.81489	10.0387	9.68503	9.85031	10.1252	10.1092	10.4941	9.11425	9.88675	9.91923	9.70182	9.73589	9.88009	9.66729	9.80793	9.77396	9.7766	9.80805	9.84438	10.2933	10.1156	10.1438
	OS12G0291400	-1.33105	1.66e-10	12p12	protein_coding	13.4281	14.1196	14.1906	12.557	14.5482	12.4257	13.551	12.6333	13.9732	13.857	14.7141	14.2423	12.9411	13.7795	14.4729	14.7565	14.2833	13.2579	12.4188	13.0226	14.0336	12.9351	13.6559	14.3531	14.0878	11.6682	11.7073	13.9471	14.0639	11.6152	14.451	14.7312	13.3823	12.861	14.5471	14.5795	13.0038	11.6601	13.5934	12.676	13.7072	13.186	12.8932	12.3187	12.7566	14.1088	14.9105	14.2605
	OS02G0771700	-1.29127	0.0259	2q2	protein_coding	9.59765	9.67164	9.77868	9.39134	9.83795	9.49918	9.32655	9.39474	9.55831	9.48064	9.6377	9.66055	9.50233	9.62414	9.86585	9.81716	9.51527	9.44227	9.11425	9.51809	9.44526	9.43896	9.59403	9.70266	9.37433	9.11425	9.34664	9.59759	9.55672	9.44725	9.50095	9.82332	9.4856	9.37162	9.39196	9.874	9.5691	9.36967	9.5857	9.3904	9.51879	9.11425	9.11425	9.11425	9.41593	9.75761	9.91166	9.51253
	OS01G0343300	-1.29012	4.9e-06	1p1	protein_coding	9.74669	9.87237	10.0442	9.66294	10.0838	9.38984	9.74131	9.39474	10.0697	9.53833	10.0114	9.61161	9.43144	9.50912	10.0009	10.1836	9.67958	9.34645	9.69258	9.7305	9.51471	9.75964	9.79218	9.90431	9.56352	9.57388	9.44761	9.94387	9.55672	9.44725	9.83628	9.82332	9.4856	9.37162	9.83983	9.874	9.3798	9.475	9.5857	9.59485	9.74942	9.65549	9.83907	9.60886	9.54013	9.43509	9.98563	9.9898
	OS10G0370700	-1.22566	0.0456	10q10	protein_coding	9.47969	9.67164	9.58431	9.4509	9.87077	9.30499	9.41422	9.31275	9.33895	9.48064	9.85057	9.43091	9.50233	9.43885	9.59128	9.61371	9.34628	9.51556	9.60347	9.51809	9.72728	9.62606	9.5333	9.70266	9.11425	9.11425	9.52003	9.59759	9.36804	9.44725	9.39157	9.49668	9.63448	9.55886	9.66371	9.4986	9.11425	9.68245	9.38943	9.3904	9.60709	9.11425	9.11425	9.11425	9.41593	9.11425	9.62239	9.51253
	OS03G0857600	-1.21921	0.0411	3p3	protein_coding	9.29485	9.70359	9.54633	9.39134	9.73427	9.30499	9.58366	9.39474	9.55831	9.48064	9.77538	9.49931	9.11425	9.34003	9.74461	9.54733	9.57682	9.34645	9.33081	9.11425	9.34856	9.5725	9.35676	9.53175	9.11425	9.11425	9.52003	9.59759	9.36804	9.52164	9.39157	9.71479	9.37363	9.55886	9.58981	9.4986	9.3798	9.11425	9.5857	9.50878	9.51879	9.58091	9.62765	9.11425	9.54013	9.67094	9.73502	9.89875
	OS02G0575700	-1.21181	8.41e-05	2q2	protein_coding	9.56323	10.0847	10.1508	9.75591	10.1275	9.65703	9.99434	9.94176	10.0697	9.63439	10.1201	9.61161	9.43144	9.62414	10.2852	9.93552	9.87575	9.91152	9.92879	9.44625	9.91209	9.67433	10.0047	9.90431	9.37433	9.57388	9.73319	9.59759	9.55672	9.9514	9.92963	9.77284	9.88889	9.62697	10.0569	9.82562	9.63985	9.83025	9.92592	9.66729	10.0055	9.7178	9.41378	9.96097	9.11425	10.1178	9.98563	9.9898
	OS10G0516100	-1.17164	1.32e-05	10q10	protein_coding	9.77119	10.2388	9.90067	9.54948	9.87077	9.74997	9.86508	9.51031	9.77778	9.78252	10.0947	9.81423	9.61427	9.83169	10.1143	10.0688	9.9404	9.67999	9.73343	9.68679	9.76659	9.71858	9.97294	9.90431	9.84061	9.34302	9.52003	10.068	9.91422	9.63904	9.7829	9.99878	9.75113	9.47775	9.88675	10.0387	9.75756	9.475	9.11425	9.59485	9.74942	9.77396	9.5371	9.60886	9.71153	9.95921	9.98563	9.79707
	OS01G0974200	-1.16528	0.000205	1q1	protein_coding	9.43236	9.63443	9.62273	9.39134	9.73427	9.30499	9.53365	9.39474	9.49803	9.63439	9.73105	9.74096	9.43144	9.75669	9.59128	9.67198	9.84106	9.63125	9.49305	9.44625	9.63247	9.51152	9.59403	9.59579	9.56352	9.51374	9.34664	9.45682	9.62336	9.34998	9.66296	9.65352	9.37363	9.37162	9.7866	9.82562	9.3798	9.36967	9.50283	9.50878	9.51879	9.58091	9.41378	9.60886	9.11425	9.75761	9.47448	9.89875
	OS07G0614700	-1.16196	0.00179	7q7	protein_coding	9.47969	9.7924	9.72027	9.30603	9.76982	9.69164	9.74131	9.87065	9.55831	9.67608	9.68638	9.33421	9.33876	9.43885	9.45232	9.81716	9.57682	9.67999	9.42562	9.58274	9.91209	9.5725	9.79218	9.86816	9.37433	9.51374	9.63803	9.83514	9.47762	9.52164	9.72452	9.99878	9.88889	9.62697	9.50639	9.65286	9.5691	9.68245	9.65892	9.3904	9.51879	9.58091	9.11425	9.51599	9.11425	9.89904	9.82925	9.51253
	OS07G0558300	-1.13502	0.00345	7q7	protein_coding	9.79476	9.84602	10.0265	9.4509	9.65222	9.72155	9.83801	9.66975	9.84746	10.0739	9.73105	10.0949	9.50233	10.0417	9.64868	10.0688	9.9088	9.63125	9.60347	9.11425	10.0311	9.3441	9.70197	9.97161	10.163	9.57388	9.63803	9.90943	9.55672	9.44725	10.0145	9.91634	9.37363	9.79253	9.9765	9.38643	9.48927	9.36967	9.38943	9.11425	9.68138	9.38446	9.62765	9.60886	9.63159	9.75761	9.82925	9.67235
	OS12G0139400	-1.10659	0.0224	12p12	protein_coding	9.66304	9.84602	9.62273	9.50127	9.55434	9.62315	9.86508	9.11425	9.55831	9.53833	9.81406	9.84915	9.50233	9.43885	9.86585	9.97102	9.84106	9.76881	9.11425	9.81191	9.57747	9.3441	9.65085	9.83002	9.48157	9.11425	9.34664	9.70486	9.62336	9.34998	9.97322	9.71479	9.63448	9.47775	9.58981	9.82562	9.3798	9.36967	9.5857	9.3904	9.60709	9.65549	9.5371	9.51599	9.41593	9.67094	9.73502	9.51253
	OS07G0637300	-1.10209	1.6e-15	7q7	protein_coding	9.74669	10.8962	11.0694	10.342	11.0764	10.2605	10.8966	10.7577	10.9149	10.3889	10.8598	10.2861	10.3859	10.1882	10.6999	10.8932	10.8379	10.4084	10.6457	9.97938	10.3717	10.0466	10.9021	10.9851	10.2731	10.3404	10.2193	10.8946	10.6598	10.2388	10.9061	11.019	10.8084	10.2411	10.5216	11.022	10.1505	10.544	10.4864	10.0224	10.566	10.1758	10.4937	10.744	10.3194	10.9352	10.9086	11.0334
	OS01G0720500	-1.1015	8.09e-06	1q1	protein_coding	12.1601	12.3283	12.2506	11.3279	12.9811	11.5291	11.9717	10.9115	12.583	12.3612	13.022	12.5514	11.4917	12.2164	12.8828	12.8538	12.5311	11.5296	11.1459	11.6903	11.9582	11.5329	12.0079	12.4011	12.5895	10.6693	10.7301	12.2214	12.3177	10.7548	12.4314	12.6522	11.7169	11.1011	12.6992	12.4165	11.5423	10.8933	11.977	11.1497	12.0191	11.5838	11.5875	10.6143	11.8046	12.5789	13.0907	12.4159
	OS12G0625000	-1.02137	4.95e-07	12q12	protein_coding	10.1777	10.0059	10.2135	9.69474	10.2898	9.94466	9.99434	9.81887	9.93813	9.92917	10.239	9.88004	10.1251	9.79401	10.0595	10.1563	10.1559	9.80748	9.95566	9.81191	9.94207	9.71858	10.3132	10.5071	9.92482	9.79957	9.63803	10.201	10.0232	9.44725	10.4443	10.4478	10.254	9.88073	9.88675	10.401	10.0855	9.78485	9.88009	9.89172	10.2942	9.91778	9.7766	9.60886	9.63159	10.2531	10.5454	10.3334
	OS03G0231600	-1.01197	0.00034	3q3	protein_coding	9.43236	9.67164	9.85494	9.62908	9.92988	9.65703	9.74131	9.84526	9.99226	9.63439	10.0394	9.61161	9.50233	9.67096	9.90256	9.72446	9.84106	9.63125	9.69258	9.63568	9.76659	9.43896	9.74878	9.86816	9.56352	9.43744	9.63803	9.87328	9.8306	9.58415	9.92963	10.1419	9.80038	9.68988	9.72842	10.2668	9.3798	9.5555	9.88009	9.66729	9.39758	9.91778	9.70708	9.74903	9.84438	10.2097	9.11425	9.79707

### Sheet: GO BPs Enriched
GO biological process complete	#	#	expected	Fold Enrichment	+/-	raw P value	FDR
nitric oxide biosynthetic process	3	2	0.01	> 100	+	3.46e-05	0.0276
nitric oxide metabolic process	3	2	0.01	> 100	+	3.46e-05	0.0237
cellular process	12114	41	22.75	1.8	+	2.01e-05	0.0193
reactive oxygen species biosynthetic process	5	2	0.01	> 100	+	7.25e-05	0.0347
pentose-phosphate shunt	20	3	0.04	79.86	+	1.09e-05	0.0175
glucose 6-phosphate metabolic process	34	3	0.06	46.98	+	4.71e-05	0.0251
NADPH regeneration	21	3	0.04	76.06	+	1.25e-05	0.015
NADP metabolic process	31	3	0.06	51.53	+	3.64e-05	0.0218
