## Supplemental Table 10 for "Evolutionary systems biology reveals patterns of rice adaptation to drought-prone agro-ecosystems" (part 1 of 2)

### Sheet: Root DEGs Overall
Regulation in response to drought	Transcript geneID	Log2 Fold Change	Adj. P val.	Chromosome	Transcript type	Root_Wet_IND2_rep1	Root_Wet_TRJ1_rep2	Root_Dry_IND1_rep2	Root_Dry_IND1_rep4	Root_Wet_AUS2_rep2	Root_Dry_AUS1_rep1	Root_Wet_TRJ1_rep1	Root_Wet_IND1_rep1	Root_Wet_IND1_rep3	Root_Wet_IND3_rep2	Root_Wet_TRJ1_rep3	Root_Wet_IND3_rep1	Root_Dry_IND3_rep4	Root_Wet_IND1_rep4	Root_Dry_IND2_rep1	Root_Dry_TRJ1_rep3	Root_Dry_TRJ1_rep4	Root_Dry_AUS2_rep4	Root_Dry_TRJ1_rep2	Root_Dry_IND2_rep4	Root_Wet_IND3_rep3	Root_Dry_IND1_rep1	Root_Wet_AUS2_rep3	Root_Wet_IND1_rep2	Root_Dry_AUS1_rep2	Root_Wet_AUS1_rep2	Root_Wet_AUS1_rep1	Root_Dry_AUS1_rep3	Root_Dry_AUS2_rep1	Root_Dry_AUS2_rep2	Root_Wet_IND2_rep2	Root_Dry_IND1_rep3	Root_Wet_AUS2_rep4	Root_Dry_IND3_rep1	Root_Wet_TRJ1_rep4	Root_Wet_AUS1_rep4	Root_Dry_AUS2_rep3	Root_Wet_AUS1_rep3	Root_Wet_IND3_rep4	Root_Wet_AUS2_rep1	Root_Dry_TRJ1_rep1	Root_Wet_IND2_rep4	Root_Dry_IND2_rep2	Root_Dry_IND3_rep2	Root_Dry_IND2_rep3	Root_Wet_IND2_rep3	Root_Dry_AUS1_rep4	Root_Dry_IND3_rep3
Up	OS10G0452300	25.2051	5.38e-26	10q10	protein_coding	7.5716	7.5716	7.93552	7.5716	7.5716	8.07648	7.5716	7.5716	7.5716	7.5716	7.5716	7.5716	7.5716	7.5716	7.5716	7.5716	7.5716	7.5716	7.5716	7.5716	7.5716	7.5716	7.5716	7.5716	8.24192	7.5716	7.5716	7.5716	8.0379	7.5716	7.5716	8.04285	7.5716	7.5716	7.5716	7.5716	7.5716	7.5716	7.5716	7.5716	7.95475	7.5716	8.12043	7.5716	7.5716	7.5716	10.0951	7.5716
	OS10G0505900	23.9692	1.45e-23	10q10	protein_coding	7.5716	7.5716	7.82927	7.5716	7.5716	8.33101	7.5716	7.5716	7.5716	7.5716	7.5716	7.5716	7.5716	7.5716	9.11278	7.5716	7.5716	7.5716	7.88025	7.5716	7.5716	7.5716	7.5716	7.5716	8.04191	7.5716	7.5716	7.5716	7.90204	7.5716	7.5716	8.30843	7.5716	7.5716	7.5716	7.5716	7.5716	7.5716	7.5716	7.5716	7.5716	7.5716	7.5716	7.5716	7.5716	7.5716	7.98966	7.5716
	OS08G0136300	11.8837	3.91e-07	8p8	protein_coding	7.5716	7.5716	9.28448	7.5716	7.5716	8.74274	7.5716	7.5716	7.5716	7.5716	7.5716	7.5716	7.5716	7.5716	7.5716	7.5716	8.01488	7.5716	7.5716	7.5716	7.5716	7.5716	7.5716	7.5716	7.5716	7.5716	7.5716	7.5716	8.0379	7.5716	7.5716	8.04285	7.5716	9.32736	7.5716	7.5716	7.5716	7.90747	7.5716	7.5716	7.5716	7.5716	9.0169	7.5716	7.5716	7.5716	9.90593	8.60645
	OS07G0501100	10.9534	1.94e-05	7q7	protein_coding	7.5716	7.5716	8.14476	7.5716	7.81642	8.37039	7.5716	7.5716	7.5716	7.5716	7.5716	7.5716	7.5716	7.5716	7.5716	7.8774	7.5716	7.5716	7.5716	7.5716	7.5716	7.5716	7.5716	7.5716	7.5716	7.5716	7.5716	7.5716	7.90204	7.5716	7.5716	7.5716	7.5716	8.72119	7.5716	7.5716	7.91517	7.5716	7.5716	7.5716	7.5716	7.5716	7.95361	7.5716	7.5716	7.5716	9.49072	7.5716
	OS01G0644200	10.5871	0.00198	1q1	protein_coding	7.5716	7.5716	7.5716	7.92527	7.5716	8.24473	7.5716	7.5716	7.5716	7.5716	7.5716	7.5716	7.5716	7.5716	8.96277	7.5716	7.5716	7.5716	7.5716	7.5716	7.5716	7.5716	7.5716	7.5716	7.5716	7.5716	7.5716	7.5716	7.5716	7.5716	7.5716	8.14297	7.5716	7.5716	7.5716	7.5716	7.5716	7.5716	7.5716	7.92541	7.5716	7.5716	8.23771	7.5716	7.5716	7.5716	7.5716	7.5716
	OS11G0592200	8.34301	3.14e-32	11q11	protein_coding	7.5716	7.5716	9.9754	8.56509	7.5716	8.76711	7.5716	7.81705	7.5716	7.8385	7.5716	7.5716	8.338	7.5716	8.28531	7.8774	8.11345	8.6455	7.88025	9.67456	7.5716	8.59561	7.5716	7.5716	8.14635	7.5716	7.5716	7.5716	9.48993	8.53358	7.5716	9.09357	7.5716	9.58695	7.5716	7.5716	8.48501	7.5716	7.5716	7.5716	7.5716	7.5716	9.14245	8.30629	9.20909	7.5716	8.73162	9.652
	OS04G0104900	8.16897	3.61e-23	4p4	protein_coding	7.5716	7.77386	10.4342	8.07053	7.5716	8.6877	7.5716	7.5716	7.81746	7.5716	7.5716	7.5716	8.04703	7.5716	7.5716	8.09931	8.7609	8.5199	8.33408	9.25147	7.5716	7.87862	7.89114	7.5716	7.5716	7.5716	7.5716	8.13946	9.81808	8.9424	7.5716	8.81843	7.5716	9.27481	7.5716	7.5716	8.7976	7.5716	7.5716	7.5716	8.10152	7.5716	9.10315	8.09892	8.75886	7.5716	8.49982	9.76384
	OS04G0103900	8.0984	2.37e-18	4p4	protein_coding	7.5716	7.5716	9.88339	8.00422	7.5716	9.07975	7.5716	7.5716	7.81746	7.5716	7.5716	7.5716	7.8406	7.97347	7.5716	7.5716	8.49957	8.36537	7.88025	8.41984	7.5716	8.11101	7.5716	7.5716	8.14635	7.5716	7.5716	7.90086	8.78759	8.35968	7.5716	8.14297	7.5716	8.84902	7.5716	7.5716	8.48501	7.5716	7.5716	7.5716	7.5716	7.5716	8.82057	7.5716	8.23139	7.5716	9.34361	8.78544
	OS11G0591800	7.92575	1.76e-44	11q11	protein_coding	7.5716	7.5716	9.33016	8.75362	7.5716	8.33101	7.5716	7.5716	7.5716	7.5716	7.5716	7.5716	9.10227	7.85622	8.39708	8.61033	9.43507	9.22862	9.3446	8.86519	7.5716	8.50077	7.89114	7.89058	8.61057	7.5716	7.5716	8.42584	9.46812	8.9748	7.5716	9.47764	7.5716	9.56489	7.91017	7.5716	9.19951	7.5716	7.5716	7.5716	9.88641	7.5716	8.97283	8.66525	8.86686	7.5716	8.97672	9.57237
	OS04G0404400	7.79668	1.48e-13	4q4	protein_coding	7.5716	7.5716	9.13583	7.82199	7.5716	8.48287	7.5716	7.5716	7.5716	7.5716	7.5716	7.5716	7.8406	7.5716	7.98222	7.5716	8.19608	7.87977	7.5716	7.5716	7.5716	7.87862	7.5716	7.5716	8.04191	7.5716	7.5716	7.5716	8.6543	8.13679	7.5716	7.5716	7.5716	8.04749	7.5716	7.5716	8.17271	7.5716	7.5716	7.5716	8.22306	7.5716	8.64578	7.5716	7.95935	7.5716	8.66077	8.49872
	OS08G0140300	7.71603	1.26e-22	8p8	protein_coding	7.8347	7.5716	8.86066	7.92527	7.5716	8.24473	7.5716	7.5716	7.5716	7.5716	7.5716	7.5716	8.04703	7.5716	7.5716	8.00327	7.88566	8.0066	8.27141	9.25147	7.5716	7.87862	7.5716	7.5716	8.31761	7.5716	7.5716	8.36314	8.55682	7.5716	7.88997	7.89755	7.5716	8.67753	7.5716	7.5716	8.06714	7.5716	7.5716	7.5716	8.68196	7.5716	8.12043	8.09892	8.11833	7.5716	9.2174	8.60645
	OS04G0308400	7.60444	2.81e-28	4q4	protein_coding	7.5716	7.77386	8.32968	8.59387	7.5716	8.00939	7.5716	7.5716	7.5716	7.5716	7.5716	7.5716	8.338	7.5716	7.5716	8.42563	8.55318	8.60403	8.11386	8.02259	7.5716	8.92706	7.5716	7.5716	8.04191	7.5716	7.5716	8.13946	8.37894	8.42015	7.5716	8.43513	7.5716	7.5716	7.5716	7.5716	8.48501	7.5716	7.5716	7.5716	8.10152	7.5716	8.42871	8.09892	8.57497	7.5716	7.98966	7.5716
	OS02G0569000	7.57174	2.29e-10	2q2	protein_coding	7.5716	7.5716	8.76976	7.82199	7.5716	8.44331	7.5716	7.5716	7.5716	7.5716	7.5716	7.5716	7.8406	7.5716	7.5716	7.5716	7.5716	7.5716	7.5716	8.21547	7.5716	7.5716	7.5716	7.5716	8.55981	7.5716	7.5716	7.5716	8.74658	7.89399	7.5716	8.04285	7.5716	8.76702	7.5716	7.5716	7.91517	7.5716	7.5716	7.5716	7.95475	7.5716	7.95361	8.21567	7.5716	7.5716	9.34361	8.38122
	OS11G0490900	7.45822	1.71e-23	11q11	protein_coding	7.5716	7.5716	8.40902	7.5716	7.5716	8.28928	7.5716	7.5716	7.5716	7.5716	7.5716	7.5716	7.8406	7.5716	7.86244	8.00327	8.01488	8.0066	8.01912	8.41984	7.5716	7.5716	7.5716	7.5716	8.31761	7.5716	7.5716	8.03625	8.31134	7.89399	7.5716	8.14297	7.5716	8.32255	7.5716	7.5716	7.5716	7.5716	7.5716	7.5716	8.22306	7.5716	7.5716	7.9455	8.33357	7.5716	8.58401	8.49872
	OS06G0569500	7.29147	8.54e-18	6q6	protein_coding	7.5716	7.5716	9.50835	7.92527	7.81642	9.42575	7.5716	7.81705	7.5716	7.8385	7.5716	7.85644	8.04703	7.5716	7.86244	7.5716	8.01488	8.60403	7.88025	8.66942	7.5716	7.5716	7.5716	7.5716	8.94426	7.5716	7.5716	8.21783	9.80121	8.71929	7.5716	8.22734	7.5716	8.627	7.5716	7.5716	8.65466	7.5716	7.5716	7.5716	8.10152	7.5716	8.71064	7.5716	8.11833	7.5716	10.1381	9.29786
	OS08G0189600	7.22763	3.88e-35	8p8	protein_coding	7.5716	7.5716	8.08491	8.00422	7.81642	8.37039	7.5716	7.5716	7.5716	7.5716	7.5716	7.5716	7.8406	7.5716	7.98222	7.5716	8.11345	8.09353	8.19379	8.47492	7.5716	8.11101	7.5716	7.5716	8.24192	7.5716	7.5716	8.13946	8.69937	8.22028	7.5716	8.30843	7.5716	8.32255	7.5716	7.5716	8.26156	7.5716	7.5716	7.5716	7.95475	7.5716	7.95361	8.46956	8.23139	7.5716	8.49982	8.60645
	OS05G0142100	7.2044	9.55e-25	5p5	protein_coding	7.5716	7.5716	7.5716	8.13783	7.5716	7.92951	7.5716	7.5716	7.5716	7.5716	7.5716	7.5716	7.96473	7.5716	8.22552	8.25039	8.19608	7.87977	7.5716	8.02259	7.5716	7.87862	7.5716	7.5716	8.14635	7.5716	7.5716	7.90086	8.31134	7.89399	7.5716	8.04285	7.5716	8.32255	7.5716	7.5716	8.26156	7.5716	7.5716	7.5716	8.22306	7.5716	8.50562	8.30629	7.5716	7.5716	7.98966	8.04703
	OS09G0437500	7.1594	4.96e-28	9q9	protein_coding	8.03666	7.93557	8.19865	8.23686	7.5716	8.07648	7.9212	7.5716	7.5716	7.5716	7.5716	7.5716	8.11668	7.5716	8.84857	8.00327	8.7609	8.0066	8.75759	9.06214	7.5716	7.87862	7.5716	7.5716	8.9822	7.5716	7.5716	8.76324	8.37894	8.29362	7.5716	8.7798	7.5716	7.91677	7.5716	7.5716	8.17271	7.5716	7.5716	7.5716	9.21892	7.5716	8.76715	8.82255	8.70006	7.5716	8.91783	8.60645
	OS04G0405300	7.01958	8.02e-09	4q4	protein_coding	7.5716	7.5716	8.81426	8.00422	7.5716	8.19678	7.81911	7.5716	7.5716	7.5716	7.5716	7.5716	8.04703	7.5716	8.08391	7.5716	8.01488	7.5716	7.5716	8.21547	7.5716	8.01676	7.5716	7.5716	8.44811	7.5716	7.5716	7.90086	9.00736	8.13679	7.88997	7.5716	7.5716	8.24942	7.5716	7.5716	7.5716	7.5716	7.5716	7.5716	7.95475	7.5716	8.34322	7.5716	7.5716	7.5716	9.41935	8.38122
	OS04G0609300	7.01921	3.38e-22	4q4	protein_coding	7.5716	7.5716	8.01672	8.13783	7.5716	7.5716	7.5716	7.5716	7.5716	7.5716	7.5716	7.5716	8.24099	7.5716	8.08391	8.00327	7.5716	8.0066	8.11386	8.13283	7.5716	8.01676	7.5716	7.5716	8.24192	7.5716	7.5716	8.21783	8.15078	7.5716	7.5716	8.14297	7.5716	8.24942	7.5716	7.5716	7.91517	7.5716	7.5716	7.5716	7.5716	7.5716	7.95361	7.9455	7.95935	7.5716	8.29076	8.49872
	OS09G0439200	7.01889	1.64e-32	9q9	protein_coding	7.5716	7.87469	8.60777	8.47236	7.5716	8.5153	7.81911	7.5716	7.5716	7.5716	7.5716	7.5716	8.11668	7.5716	7.86244	8.09931	8.11345	8.42038	8.11386	7.89114	7.5716	8.11101	7.5716	7.5716	8.04191	7.5716	7.5716	8.29445	8.15078	8.13679	7.5716	8.04285	7.5716	7.91677	7.5716	7.5716	8.26156	7.5716	7.5716	7.5716	8.40588	7.5716	8.34322	7.9455	8.50233	7.5716	8.49982	8.23271
	OS05G0226900	6.97022	5.01e-28	5p5	protein_coding	7.5716	7.77386	8.08491	8.07053	7.81642	8.44331	7.5716	7.5716	7.5716	7.5716	7.84054	7.5716	8.338	7.5716	8.68603	8.09931	8.11345	8.0066	8.39159	8.41984	7.5716	8.44611	7.5716	7.5716	8.55981	7.5716	7.5716	8.72148	8.50362	7.89399	7.5716	8.37453	7.90789	8.32255	7.5716	7.5716	7.91517	7.5716	7.5716	7.5716	8.93793	7.5716	8.64578	8.53988	8.11833	7.5716	8.29076	8.60645
	OS02G0749700	6.93099	0.00053	2q2	protein_coding	7.5716	7.5716	9.02809	7.5716	7.5716	8.28928	7.5716	7.5716	7.5716	7.5716	7.84054	7.5716	7.5716	7.5716	7.5716	7.5716	7.5716	7.5716	7.5716	8.13283	7.5716	7.5716	7.5716	7.5716	8.65859	7.5716	7.5716	7.5716	8.37894	7.89399	7.5716	7.5716	7.5716	8.24942	7.5716	7.5716	7.91517	7.5716	7.5716	7.5716	7.5716	7.5716	8.34322	7.5716	7.5716	7.5716	8.16079	8.38122
	OS10G0504900	6.83937	5.9e-07	10q10	protein_coding	7.5716	7.77386	7.93552	7.5716	7.5716	7.825	7.5716	7.5716	7.5716	7.5716	7.5716	7.5716	7.8406	7.5716	8.22552	7.5716	7.5716	8.31268	7.5716	8.02259	7.5716	7.5716	7.5716	7.5716	8.61057	7.5716	7.5716	7.5716	8.37894	8.22028	7.5716	7.89755	7.5716	7.5716	7.5716	7.5716	8.83971	7.5716	7.5716	7.5716	7.5716	7.5716	9.48579	7.5716	7.95935	7.5716	9.12716	7.5716
	OS06G0341300	6.83503	3.4e-13	6p6	protein_coding	7.7706	7.5716	8.37043	8.07053	7.5716	8.37039	7.5716	7.5716	7.5716	7.5716	7.5716	7.5716	8.04703	7.5716	8.84857	7.8774	7.5716	8.0066	7.5716	8.28811	7.5716	7.5716	7.5716	7.5716	8.04191	7.5716	7.5716	8.21783	8.15078	8.22028	7.5716	8.89505	7.5716	7.91677	7.5716	7.5716	8.70329	7.5716	7.5716	7.5716	7.5716	7.5716	8.34322	7.5716	8.50233	7.5716	7.5716	7.5716
	OS08G0376500	6.81941	2.55e-17	8q8	protein_coding	7.5716	7.77386	8.32968	8.00422	7.5716	7.92951	7.5716	7.5716	7.5716	7.5716	7.5716	7.5716	8.338	7.5716	7.98222	7.8774	8.55318	8.47169	7.5716	7.5716	7.5716	7.5716	7.5716	7.5716	8.04191	7.5716	7.5716	7.90086	8.44081	8.13679	7.5716	7.89755	7.5716	8.15768	7.5716	7.5716	7.5716	7.5716	7.5716	7.5716	8.32418	7.5716	7.5716	7.9455	8.11833	7.5716	8.40593	8.04703
	OS08G0136700	6.81139	0.00947	8p8	protein_coding	7.5716	7.5716	8.94765	7.5716	7.5716	8.24473	7.5716	7.5716	7.5716	7.5716	7.5716	7.5716	7.5716	7.5716	7.5716	7.5716	7.5716	7.5716	7.5716	7.89114	7.5716	7.5716	7.5716	7.5716	7.5716	7.5716	7.5716	7.5716	7.90204	7.5716	7.5716	7.89755	7.5716	8.88946	7.5716	7.5716	7.5716	7.5716	7.5716	7.5716	7.5716	7.5716	8.64578	7.5716	7.5716	7.5716	8.85947	8.04703
	OS06G0726200	6.77471	1.02e-11	6q6	protein_coding	7.5716	7.5716	8.88309	7.92527	7.5716	8.40773	7.5716	7.5716	7.5716	7.5716	7.5716	7.5716	7.5716	7.5716	7.5716	7.5716	8.01488	7.87977	7.5716	7.5716	7.5716	7.87862	7.5716	7.5716	8.04191	7.5716	7.5716	8.13946	8.23626	7.89399	7.5716	7.89755	7.5716	8.15768	7.5716	7.5716	8.06714	7.5716	7.5716	7.5716	7.95475	7.5716	7.5716	7.5716	7.95935	7.5716	8.58401	8.23271
	OS02G0511400	6.68101	1.14e-25	2q2	protein_coding	7.7706	7.77386	8.08491	8.32217	7.5716	8.28928	7.5716	7.5716	7.5716	7.5716	7.5716	7.5716	8.04703	7.5716	7.98222	8.17983	8.19608	8.17604	8.27141	8.28811	7.5716	8.33012	7.5716	7.5716	7.5716	7.5716	7.5716	8.03625	8.0379	8.13679	7.5716	7.89755	7.5716	8.51641	7.5716	7.5716	7.91517	7.5716	7.5716	7.5716	8.10152	7.5716	8.23771	8.46956	7.5716	7.5716	8.29076	8.23271
	OS01G0124100	6.66626	7.18e-22	1p1	protein_coding	7.5716	7.5716	9.67576	8.32217	7.5716	8.33101	7.5716	7.81705	7.5716	7.5716	7.84054	7.85644	8.29126	7.5716	8.28531	8.09931	8.19608	8.6455	8.01912	8.35355	7.5716	8.11101	7.5716	7.5716	7.90489	7.89011	7.5716	8.03625	9.39796	8.35968	7.5716	8.37453	7.5716	8.39494	7.5716	7.5716	8.74954	7.5716	7.5716	7.5716	8.32418	7.5716	8.42871	8.09892	8.57497	7.5716	9.17316	9.48742
	OS05G0526700	6.64865	4.2e-23	5q5	protein_coding	7.7706	7.93557	8.79428	8.23686	7.5716	8.74274	7.5716	7.5716	7.81746	7.5716	7.5716	7.5716	8.17805	7.5716	7.86244	8.47585	7.88566	8.56052	7.88025	8.79315	7.5716	8.26776	7.5716	7.5716	8.31761	7.5716	7.5716	8.13946	8.31134	8.35968	7.5716	8.30843	7.5716	8.15768	7.5716	7.5716	8.26156	7.5716	7.5716	7.5716	7.95475	7.5716	8.23771	8.60478	7.95935	7.5716	8.40593	8.49872
	OS10G0158400	6.63381	6.47e-12	10p10	protein_coding	7.5716	7.5716	8.14476	8.13783	7.5716	7.92951	7.5716	7.5716	7.5716	7.5716	7.5716	7.5716	7.5716	7.5716	8.15923	8.25039	7.88566	8.17604	7.5716	8.35355	7.5716	7.87862	7.5716	7.5716	8.14635	7.5716	7.5716	7.90086	8.0379	7.89399	7.5716	7.89755	7.5716	7.5716	7.5716	7.5716	7.5716	7.5716	7.5716	7.5716	8.22306	7.5716	7.5716	8.09892	7.5716	7.5716	7.5716	8.04703
	OS02G0571100	6.62487	2.82e-11	2q2	protein_coding	7.5716	7.5716	9.4822	7.82199	7.5716	8.81412	7.81911	7.5716	7.5716	7.5716	7.5716	7.5716	7.5716	7.85622	7.5716	7.8774	7.88566	7.5716	7.88025	8.47492	7.5716	7.5716	7.89114	7.5716	7.90489	7.5716	7.5716	7.90086	8.50362	8.22028	7.5716	8.54893	7.5716	8.57347	7.5716	7.5716	8.17271	7.5716	7.5716	7.5716	8.10152	7.5716	8.34322	8.09892	8.11833	7.5716	9.02916	8.78544
	OS05G0381400	6.59621	2.55e-08	5q5	protein_coding	7.5716	7.5716	8.01672	7.92527	7.5716	8.6877	7.5716	7.81705	7.5716	7.5716	7.5716	7.5716	8.04703	7.5716	9.80682	7.5716	7.5716	7.5716	7.88025	8.28811	7.5716	7.5716	7.5716	7.5716	8.14635	7.5716	7.5716	7.90086	8.31134	7.5716	7.5716	8.30843	7.5716	7.5716	7.5716	7.5716	8.41576	7.5716	7.5716	7.5716	7.95475	7.5716	8.42871	7.5716	8.23139	7.5716	7.98966	7.5716
	OS03G0283200	6.59147	1.06e-13	3q3	protein_coding	7.7706	7.5716	7.5716	7.5716	7.5716	8.33101	7.5716	7.81705	7.81746	7.5716	7.5716	7.5716	8.50496	7.5716	7.98222	7.8774	8.11345	8.0066	8.19379	7.5716	7.5716	7.5716	7.5716	7.5716	8.55981	7.5716	7.5716	8.67781	7.90204	7.89399	7.5716	7.89755	7.5716	9.19	7.5716	7.5716	8.26156	7.5716	7.5716	7.5716	7.95475	7.5716	7.95361	8.82255	7.95935	7.5716	9.17316	9.13157
	OS01G0389700	6.55812	1.29e-06	1p1	protein_coding	7.5716	7.5716	8.14476	7.82199	7.5716	8.00939	7.5716	7.5716	7.5716	7.5716	7.5716	7.5716	7.5716	7.5716	7.5716	7.5716	7.5716	7.5716	7.5716	8.21547	7.5716	7.5716	7.5716	7.5716	7.90489	7.5716	7.5716	8.13946	8.31134	7.89399	7.5716	7.5716	7.5716	8.04749	7.5716	7.5716	8.48501	7.5716	7.5716	7.5716	7.95475	7.5716	8.34322	7.5716	7.5716	7.5716	8.40593	8.23271
	OS12G0258700	6.54868	9.69e-07	12p12	protein_coding	7.5716	7.5716	8.32968	7.5716	7.5716	8.07648	7.5716	7.5716	7.5716	7.5716	7.5716	7.5716	7.5716	7.5716	7.86244	7.5716	8.11345	7.5716	7.88025	8.28811	7.5716	7.5716	7.5716	7.5716	8.04191	7.5716	7.5716	8.13946	8.0379	7.5716	7.88997	7.5716	7.5716	8.15768	7.5716	7.5716	8.06714	7.5716	7.5716	7.5716	7.95475	7.5716	8.23771	7.5716	7.5716	7.5716	9.26004	8.60645
	OS05G0111300	6.49436	9.21e-12	5p5	protein_coding	7.5716	7.5716	7.5716	8.13783	7.5716	7.92951	7.5716	7.81705	7.5716	7.5716	7.5716	7.5716	8.04703	7.5716	8.15923	7.5716	8.11345	7.5716	8.01912	8.21547	7.5716	7.5716	7.5716	7.5716	8.44811	7.5716	7.5716	8.29445	8.23626	7.5716	7.88997	8.14297	7.5716	8.15768	7.5716	7.5716	7.91517	7.5716	7.5716	7.5716	8.68196	7.5716	8.23771	7.9455	8.42262	7.5716	8.49982	8.78544
	OS10G0191100	6.48895	8.73e-18	10p10	protein_coding	7.5716	7.5716	8.08491	8.13783	7.5716	8.14457	7.81911	7.5716	7.5716	7.5716	7.5716	7.5716	8.04703	7.5716	7.98222	8.31385	7.88566	8.0066	8.11386	8.13283	7.5716	8.01676	7.5716	7.5716	7.90489	7.5716	7.5716	8.03625	8.0379	8.02659	7.5716	8.14297	7.5716	8.57347	7.5716	7.5716	8.17271	7.5716	7.5716	7.5716	8.10152	7.5716	7.5716	8.39242	7.5716	7.5716	7.5716	7.5716
	OS12G0491800	6.48276	2.67e-05	12q12	protein_coding	7.5716	7.5716	8.81426	7.5716	7.5716	8.14457	7.5716	7.5716	7.5716	7.5716	7.5716	7.5716	7.8406	7.5716	7.5716	7.5716	8.01488	7.5716	7.5716	8.21547	7.5716	7.5716	7.5716	7.5716	7.90489	7.5716	7.5716	7.90086	8.0379	7.89399	7.5716	7.89755	7.5716	8.51641	7.5716	7.5716	7.5716	7.5716	7.5716	7.5716	7.5716	7.5716	7.5716	7.5716	7.5716	7.5716	8.16079	8.23271
	OS02G0569900	6.4672	3.52e-10	2q2	protein_coding	7.5716	7.5716	9.0662	7.92527	7.5716	9.15199	7.5716	7.5716	7.5716	7.5716	7.5716	7.5716	7.5716	7.85622	7.86244	7.8774	8.01488	8.31268	7.5716	8.52646	7.5716	7.5716	7.5716	7.5716	8.31761	7.5716	7.5716	7.90086	9.00736	8.79801	7.5716	8.30843	7.5716	8.96259	7.91017	8.05915	8.34621	7.5716	7.5716	7.5716	7.5716	7.5716	7.95361	8.09892	8.33357	7.5716	8.85947	8.38122
	OS10G0167900	6.46674	1.87e-14	10p10	protein_coding	7.5716	7.5716	7.93552	8.00422	7.5716	7.92951	7.5716	7.5716	7.5716	7.5716	7.5716	7.5716	7.5716	7.5716	7.98222	8.25039	8.11345	8.0066	7.88025	7.89114	7.5716	8.11101	7.5716	7.5716	7.5716	7.5716	7.5716	7.5716	8.0379	7.5716	7.5716	7.89755	7.5716	7.91677	7.5716	7.5716	7.91517	7.5716	7.5716	7.5716	7.95475	7.5716	8.12043	8.46956	7.5716	7.5716	7.98966	8.04703
	OS07G0643800	6.45232	1.75e-17	7q7	protein_coding	7.5716	7.5716	7.5716	8.18945	7.5716	7.825	7.5716	7.5716	7.5716	7.8385	7.5716	7.5716	8.11668	7.5716	8.22552	8.09931	8.39303	8.24807	8.33408	8.13283	7.5716	8.01676	7.5716	7.5716	7.90489	7.5716	7.5716	8.29445	8.31134	8.22028	7.5716	8.14297	7.5716	8.04749	7.5716	7.5716	8.17271	7.90747	7.5716	7.5716	7.95475	7.5716	8.64578	8.30629	8.11833	7.5716	7.5716	8.60645
	OS07G0417200	6.44225	1.83e-13	7q7	protein_coding	7.5716	7.5716	8.19865	7.82199	7.5716	8.00939	7.5716	7.5716	7.5716	7.5716	7.5716	7.5716	7.5716	7.5716	7.86244	8.00327	8.19608	7.5716	7.88025	8.21547	7.5716	7.5716	7.89114	7.5716	7.5716	7.5716	7.5716	7.90086	7.90204	8.02659	7.5716	8.14297	7.5716	8.32255	7.5716	7.5716	8.06714	7.5716	7.5716	7.5716	8.55777	7.5716	7.5716	8.30629	8.11833	7.5716	7.98966	8.49872
	OS08G0519100	6.42362	1.98e-14	8q8	protein_coding	7.5716	7.77386	8.14476	8.07053	7.5716	7.92951	7.5716	7.5716	7.5716	7.5716	7.5716	7.5716	8.24099	7.5716	7.86244	7.5716	8.19608	8.31268	8.01912	8.13283	7.5716	8.19871	7.5716	7.5716	7.5716	7.5716	7.5716	7.5716	8.23626	8.13679	7.5716	8.14297	7.5716	8.04749	7.5716	7.5716	8.41576	7.5716	7.5716	7.5716	7.5716	7.5716	8.12043	7.5716	7.5716	7.5716	7.98966	8.04703
	OS11G0454000	6.42111	4.97e-12	11q11	protein_coding	7.7706	7.77386	8.08491	8.00422	7.81642	8.88077	7.81911	7.5716	7.5716	7.5716	7.5716	7.5716	8.04703	7.5716	9.94789	7.8774	7.88566	8.17604	8.01912	8.47492	7.5716	7.5716	7.5716	7.5716	7.90489	7.5716	7.5716	8.03625	7.90204	8.35968	7.5716	8.92964	7.5716	7.5716	7.5716	7.5716	8.7976	7.5716	7.5716	7.5716	7.5716	7.5716	8.42871	7.5716	8.57497	7.5716	7.98966	7.5716
	OS11G0289700	6.41548	2.58e-17	11p11	protein_coding	7.5716	7.5716	7.5716	7.82199	7.5716	7.5716	7.5716	7.5716	7.5716	7.5716	7.5716	7.5716	7.5716	7.5716	7.86244	8.42563	8.59871	8.09353	8.33408	7.5716	7.5716	7.5716	7.5716	7.5716	8.14635	7.5716	7.5716	8.21783	7.90204	7.89399	7.5716	7.89755	7.5716	7.91677	7.5716	7.5716	7.91517	7.5716	7.5716	7.5716	8.40588	7.5716	7.95361	7.9455	7.95935	7.5716	7.98966	8.04703
	OS11G0126800	6.41218	9.79e-35	11p11	protein_coding	7.7706	7.77386	8.19865	8.91131	7.5716	8.07648	7.5716	7.81705	7.5716	7.8385	7.96465	7.85644	8.97045	7.5716	8.48879	9.16712	8.96292	8.0066	9.20478	9.41703	7.5716	9.20481	7.5716	7.5716	8.752	7.5716	7.5716	9.47525	8.31134	7.89399	7.5716	8.85563	7.5716	9.30262	7.5716	7.5716	7.91517	7.90747	7.5716	7.5716	9.18196	7.5716	9.65491	9.89683	9.20909	7.9517	8.97672	9.691
	OS07G0643700	6.41056	5.96e-30	7q7	protein_coding	7.5716	7.5716	8.01672	8.00422	7.81642	8.28928	7.5716	7.5716	7.5716	7.5716	7.5716	7.5716	7.8406	7.5716	7.98222	8.47585	8.11345	8.42038	8.01912	8.21547	7.89265	8.11101	7.5716	7.5716	7.90489	7.5716	7.5716	8.13946	8.6543	8.02659	7.5716	8.22734	7.5716	8.32255	7.5716	7.5716	8.26156	7.5716	7.5716	7.5716	8.32418	7.5716	8.23771	8.60478	8.33357	7.5716	7.98966	8.04703
	OS06G0302000	6.36134	2.71e-33	6p6	protein_coding	7.5716	7.5716	8.19865	8.93152	7.5716	7.92951	7.5716	7.81705	7.5716	7.8385	7.5716	7.5716	9.03832	7.85622	8.44429	8.61033	8.83276	7.87977	8.547	9.20127	7.89265	9.32203	7.5716	7.5716	8.31761	7.5716	7.5716	8.58865	8.50362	8.13679	7.5716	8.54893	7.5716	9.15937	7.5716	7.5716	8.26156	7.5716	7.92091	7.5716	8.68196	7.93761	8.76715	9.81325	8.50233	8.10761	8.40593	9.00677
	OS11G0454200	6.35454	5.76e-12	11q11	protein_coding	7.7706	7.87469	9.0662	8.43323	7.5716	9.18511	7.5716	7.5716	7.5716	7.5716	7.5716	7.5716	7.5716	7.5716	9.78039	7.8774	7.88566	8.09353	8.39159	8.66942	7.5716	7.87862	7.5716	7.5716	8.65859	7.5716	7.5716	8.13946	8.55682	8.35968	7.5716	9.20783	7.5716	7.5716	7.5716	7.5716	9.10384	7.90747	7.5716	7.5716	7.5716	7.5716	8.71064	7.5716	8.86686	7.5716	7.98966	7.5716
	OS01G0638000	6.35394	2.17e-11	1q1	protein_coding	7.5716	7.5716	8.01672	7.92527	7.5716	7.825	7.5716	7.5716	7.5716	7.5716	7.5716	7.5716	7.8406	7.5716	7.98222	7.5716	8.11345	7.5716	7.88025	8.62593	7.5716	7.5716	7.5716	7.5716	7.5716	7.5716	7.5716	7.90086	7.5716	7.89399	7.5716	8.30843	7.5716	8.39494	7.5716	7.5716	7.5716	7.5716	7.5716	7.5716	7.95475	7.5716	7.5716	8.21567	8.23139	7.5716	7.5716	8.38122
	OS06G0549900	6.34179	2.49e-16	6q6	protein_coding	7.7706	7.77386	8.98861	7.92527	7.5716	8.44331	7.5716	7.81705	7.5716	7.8385	7.5716	7.5716	8.11668	7.5716	7.86244	7.5716	7.88566	7.87977	8.27141	8.52646	7.89265	8.11101	7.5716	7.5716	8.70866	7.5716	7.5716	8.03625	8.69937	7.89399	7.5716	8.30843	7.5716	8.627	7.5716	7.5716	7.5716	7.5716	7.5716	7.5716	8.22306	7.5716	8.8751	8.09892	7.95935	7.5716	9.2174	9.5317
	OS01G0949900	6.29654	2.37e-09	1q1	protein_coding	7.5716	7.77386	7.5716	7.5716	7.5716	8.07648	7.5716	7.5716	7.5716	7.5716	7.5716	7.5716	8.17805	7.5716	7.5716	8.09931	8.01488	8.0066	8.01912	8.66942	7.5716	7.5716	7.5716	7.5716	8.04191	7.5716	7.5716	8.29445	7.5716	7.5716	7.5716	7.89755	7.5716	8.15768	7.5716	7.5716	8.06714	7.5716	7.5716	7.5716	7.5716	7.5716	7.95361	8.30629	8.33357	7.5716	8.29076	7.5716
	OS01G0627800	6.29499	2.19e-05	1q1	protein_coding	7.5716	7.5716	7.5716	7.92527	7.5716	7.92951	7.5716	7.5716	7.81746	7.5716	7.5716	7.5716	7.5716	7.5716	7.86244	7.5716	8.26846	7.5716	8.33408	8.86519	7.5716	7.5716	7.5716	7.5716	7.5716	7.5716	7.5716	8.36314	7.5716	7.5716	7.5716	7.5716	7.5716	8.04749	7.5716	7.5716	7.5716	7.5716	7.5716	7.5716	8.55777	7.5716	8.12043	8.09892	8.57497	7.5716	7.5716	8.38122
	OS09G0109600	6.27556	3.84e-07	9p9	protein_coding	7.5716	7.77386	8.2938	8.23686	7.5716	8.66117	7.5716	7.81705	7.5716	7.5716	7.5716	7.5716	7.96473	7.5716	9.68163	7.5716	7.5716	7.5716	7.88025	8.47492	7.5716	7.5716	7.5716	7.5716	7.90489	7.5716	7.5716	8.03625	8.37894	8.02659	7.5716	8.54893	7.5716	7.5716	7.5716	7.5716	8.34621	7.5716	7.5716	7.5716	7.5716	7.5716	8.50562	7.5716	8.50233	7.5716	7.5716	7.5716
	OS12G0267200	6.26957	2.12e-13	12p12	protein_coding	7.5716	7.5716	7.93552	8.18945	7.5716	8.14457	7.5716	7.5716	7.5716	7.8385	7.5716	7.5716	8.04703	7.5716	7.5716	8.09931	7.88566	8.31268	7.88025	7.5716	7.5716	7.87862	7.5716	7.5716	8.31761	7.5716	7.5716	8.03625	8.0379	8.22028	7.5716	7.5716	7.5716	7.5716	7.5716	7.5716	8.06714	7.5716	7.5716	7.5716	8.22306	7.5716	8.12043	7.5716	7.95935	7.5716	8.16079	8.04703
	OS08G0112300	6.26046	5.7e-09	8p8	protein_coding	7.5716	7.5716	7.93552	7.5716	7.5716	8.37039	7.5716	7.5716	7.5716	7.5716	7.5716	7.5716	7.8406	7.5716	7.5716	7.5716	8.01488	8.17604	7.88025	7.5716	7.5716	7.87862	7.5716	7.5716	8.14635	7.5716	7.5716	7.5716	8.37894	8.02659	7.5716	7.5716	7.5716	7.5716	7.5716	7.5716	7.91517	7.5716	7.5716	7.5716	7.95475	7.5716	8.23771	7.5716	7.5716	7.5716	8.29076	8.04703
	OS12G0227500	6.25943	3.5e-39	12p12	protein_coding	7.8347	7.77386	9.34502	9.8477	7.81642	9.32602	7.5716	7.5716	7.933	7.8385	7.5716	7.5716	9.87024	7.97347	8.53098	9.06609	9.57032	10.0591	8.67817	9.67456	8.01332	10.5287	7.5716	7.5716	8.90857	7.89011	7.90539	8.48379	9.22022	9.35828	7.5716	9.58354	7.90789	9.54451	7.5716	7.5716	9.44743	7.5716	7.92091	7.5716	8.40588	7.93761	9.57211	9.38898	9.05112	7.5716	9.38207	8.38122
	OS08G0189100	6.24981	0.00371	8p8	protein_coding	7.5716	7.5716	7.5716	7.5716	7.5716	7.92951	7.5716	7.5716	7.5716	7.5716	7.5716	7.5716	7.5716	7.85622	7.5716	7.8774	7.5716	8.17604	8.11386	7.5716	7.5716	7.5716	7.5716	7.5716	8.55981	7.5716	7.5716	8.42584	8.78759	7.5716	7.5716	7.5716	7.5716	7.5716	7.5716	7.5716	8.26156	7.5716	7.5716	7.5716	8.84398	7.5716	7.5716	7.5716	7.5716	7.5716	7.5716	8.23271
	OS07G0167700	6.2385	2.72e-08	7p7	protein_coding	7.5716	7.5716	8.14476	8.00422	7.5716	7.92951	7.5716	7.5716	7.5716	7.5716	7.5716	7.5716	7.96473	7.5716	7.5716	7.5716	8.11345	7.5716	7.88025	8.21547	7.5716	7.5716	7.5716	7.5716	8.38575	7.5716	7.5716	7.5716	7.90204	7.5716	7.5716	8.04285	7.5716	7.5716	7.5716	7.5716	7.91517	7.5716	7.5716	7.5716	7.95475	7.5716	8.23771	7.5716	7.95935	7.5716	7.5716	8.04703
	OS01G0124650	6.20823	1.11e-35	1p1	protein_coding	7.7706	7.87469	10.2574	8.86616	7.5716	9.73796	7.81911	7.5716	7.81746	8.11246	7.5716	7.85644	8.94794	7.5716	9.57275	8.92537	8.93186	9.13433	8.79306	9.87421	8.01332	8.71913	7.5716	7.89058	10.2134	7.5716	7.5716	8.67781	9.10393	8.58257	7.5716	9.38733	7.5716	9.74568	7.5716	8.05915	9.37029	8.15936	7.92091	7.5716	9.18196	8.07793	9.75463	8.77557	9.35064	7.5716	10.0506	10.5698
	OS11G0701000	6.20499	0.0041	11q11	protein_coding	7.5716	7.5716	8.19865	7.5716	7.5716	8.00939	7.5716	7.5716	7.5716	7.5716	7.5716	7.5716	7.8406	7.5716	7.5716	7.5716	7.5716	7.5716	7.5716	8.02259	7.5716	7.5716	7.5716	7.5716	7.90489	7.5716	7.5716	7.5716	7.5716	7.5716	7.5716	7.5716	7.5716	8.51641	7.5716	7.5716	7.91517	7.5716	7.5716	7.5716	7.5716	7.5716	8.71064	7.5716	7.5716	7.5716	8.73162	8.38122
	OS04G0180400	6.19699	6.16e-24	4p4	protein_coding	7.5716	7.5716	10.0023	8.07053	7.5716	9.42575	7.5716	7.81705	7.81746	7.94852	7.5716	7.85644	8.50496	7.5716	7.98222	7.8774	8.39303	8.85489	7.88025	9.09073	7.5716	8.11101	7.5716	7.89058	9.13985	7.5716	7.5716	8.8033	9.96399	8.71929	7.88997	8.37453	7.90789	9.24634	7.5716	7.5716	8.70329	7.90747	7.5716	7.5716	7.95475	7.5716	8.64578	8.66525	8.64198	7.5716	9.77179	9.9919
	OS10G0451700	6.18593	0.000526	10q10	protein_coding	7.5716	7.5716	8.19865	7.5716	7.5716	8.74274	7.5716	7.5716	7.5716	7.5716	7.5716	7.5716	7.5716	7.5716	7.5716	7.5716	7.88566	7.5716	7.5716	7.5716	7.5716	7.5716	7.5716	7.5716	7.90489	7.5716	7.5716	7.5716	7.90204	7.5716	7.5716	8.37453	7.5716	8.627	7.5716	7.5716	8.26156	7.90747	7.5716	7.5716	8.10152	7.5716	8.34322	7.5716	7.5716	7.9517	10.4264	8.04703
	OS01G0164075	6.18585	1.37e-06	1p1	protein_coding	7.5716	7.5716	7.82927	8.00422	7.5716	8.19678	7.5716	7.5716	7.5716	7.8385	7.5716	7.5716	7.5716	7.5716	7.86244	8.17983	7.88566	8.36537	7.5716	8.21547	7.5716	7.87862	7.5716	7.5716	8.14635	7.5716	7.5716	7.5716	7.5716	8.13679	7.5716	8.14297	7.5716	7.5716	7.5716	7.5716	8.34621	7.5716	7.5716	7.5716	8.10152	7.5716	7.5716	8.21567	7.5716	7.5716	7.5716	7.5716
	OS10G0361900	6.18159	3.04e-19	10q10	protein_coding	7.5716	7.77386	9.84407	8.84463	7.5716	9.6496	7.5716	7.81705	7.81746	7.8385	7.5716	7.5716	8.46784	7.5716	8.68603	8.17983	8.89986	9.67838	8.11386	8.79315	7.5716	8.54701	7.5716	7.5716	9.04795	7.5716	7.5716	8.13946	9.00736	8.71929	7.88997	8.89505	7.5716	8.67753	7.91017	7.5716	9.79543	7.5716	7.92091	7.5716	7.5716	7.93761	8.23771	8.46956	8.23139	7.5716	8.40593	8.69791
	OS01G0382000	6.17974	1.11e-09	1p1	protein_coding	7.5716	7.5716	7.93552	7.82199	7.5716	7.5716	7.5716	7.5716	7.5716	7.5716	7.5716	7.5716	7.96473	7.5716	7.86244	7.8774	8.19608	7.5716	7.5716	7.5716	7.5716	7.5716	7.5716	7.5716	7.90489	7.5716	7.5716	7.90086	7.90204	8.02659	7.5716	7.89755	7.5716	8.15768	7.5716	7.5716	7.91517	7.5716	7.5716	7.5716	8.22306	7.5716	8.34322	7.5716	7.5716	7.5716	7.98966	8.04703
	OS03G0836900	6.17288	3.73e-18	3p3	ncRNA	7.5716	7.77386	7.82927	7.92527	7.5716	7.5716	7.9212	7.5716	7.5716	7.5716	7.84054	7.5716	8.17805	7.5716	8.15923	8.25039	8.01488	8.09353	8.33408	8.02259	7.5716	8.44611	7.5716	7.5716	7.90489	7.5716	7.5716	7.90086	7.5716	8.02659	7.5716	8.22734	7.5716	8.32255	7.5716	7.5716	8.06714	7.5716	7.5716	7.5716	8.22306	7.5716	8.12043	8.46956	8.11833	7.5716	7.5716	7.5716
	OS11G0275200	6.16109	1.69e-11	11p11	protein_coding	7.5716	7.5716	7.5716	7.92527	7.5716	7.5716	7.5716	7.5716	7.5716	7.5716	7.5716	7.5716	8.04703	7.5716	7.5716	7.8774	7.88566	7.87977	7.5716	7.5716	7.5716	7.5716	7.5716	7.5716	8.04191	7.5716	7.5716	8.03625	7.90204	8.02659	7.5716	7.89755	7.5716	8.15768	7.5716	7.5716	8.17271	7.5716	7.5716	7.5716	7.95475	7.5716	8.12043	7.9455	8.11833	7.5716	7.98966	8.04703
	OS03G0593600	6.13977	1.07e-08	3p3	protein_coding	7.5716	7.5716	7.5716	8.13783	7.5716	7.5716	7.5716	7.5716	7.5716	7.5716	7.5716	7.5716	7.96473	7.5716	7.5716	8.00327	8.01488	8.0066	7.88025	8.28811	7.5716	7.87862	7.5716	7.5716	7.90489	7.5716	7.5716	7.5716	8.0379	7.5716	7.5716	7.5716	7.5716	8.24942	7.5716	7.5716	7.91517	7.5716	7.5716	7.5716	7.95475	7.5716	7.5716	7.9455	7.5716	7.5716	7.98966	8.04703
	OS01G0186000	6.13786	3.31e-13	1p1	protein_coding	7.5716	7.5716	8.96833	8.13783	7.5716	8.5153	7.5716	7.5716	7.81746	7.5716	7.5716	7.5716	7.96473	7.5716	7.98222	7.5716	7.88566	8.0066	7.5716	8.62593	7.5716	7.87862	7.5716	7.5716	9.07942	7.89011	7.90539	8.03625	8.94024	8.42015	7.5716	8.22734	7.90789	8.46089	7.5716	7.90961	7.5716	7.5716	7.5716	7.5716	8.40588	7.5716	8.58111	7.5716	7.95935	7.5716	9.07923	8.23271
	OS04G0535600	6.12516	2.14e-14	4q4	protein_coding	7.5716	7.5716	8.40902	8.36111	7.5716	8.14457	7.5716	7.5716	7.5716	7.5716	7.84054	7.5716	7.5716	7.5716	7.98222	8.09931	8.44811	8.42038	8.11386	8.35355	7.5716	8.33012	7.5716	7.5716	8.24192	7.5716	7.5716	8.13946	8.23626	7.5716	7.5716	8.22734	7.5716	8.15768	7.5716	7.90961	7.91517	7.5716	7.5716	7.92541	8.10152	7.5716	8.34322	8.09892	8.11833	7.5716	8.7976	8.93684
	OS11G0701200	6.1096	1.15e-10	11q11	protein_coding	7.5716	7.5716	7.82927	7.82199	7.5716	8.07648	7.5716	7.5716	7.5716	7.5716	7.5716	7.5716	7.8406	7.5716	7.5716	7.8774	8.11345	8.0066	7.88025	7.5716	7.5716	7.87862	7.5716	7.5716	8.04191	7.5716	7.5716	7.5716	7.90204	7.5716	7.5716	7.5716	7.5716	8.46089	7.5716	7.5716	7.91517	7.5716	7.5716	7.5716	7.5716	7.5716	7.95361	7.9455	7.5716	7.5716	8.40593	8.38122
	OS02G0570700	6.10137	1.71e-12	2q2	protein_coding	7.5716	7.5716	8.40902	7.82199	7.5716	8.5153	7.5716	7.5716	7.5716	7.5716	7.5716	7.5716	7.5716	7.85622	7.86244	7.8774	8.01488	8.0066	7.5716	8.66942	7.5716	7.5716	7.5716	7.5716	8.14635	7.5716	7.5716	7.90086	8.37894	8.02659	7.5716	7.89755	7.5716	8.67753	7.5716	7.5716	8.17271	7.5716	7.5716	7.5716	7.95475	7.5716	7.95361	8.09892	8.11833	7.9517	8.29076	8.04703
	OS04G0506800	6.09917	2.63e-11	4q4	protein_coding	7.5716	7.5716	8.51436	8.13783	7.5716	8.19678	7.5716	7.5716	7.5716	7.5716	7.5716	7.5716	8.04703	7.85622	7.86244	8.09931	7.5716	8.0066	8.01912	8.35355	7.5716	7.87862	7.5716	7.5716	8.14635	7.5716	7.5716	8.36314	7.90204	7.89399	7.5716	8.22734	7.5716	8.32255	7.5716	7.5716	7.5716	7.5716	7.5716	7.92541	8.22306	7.5716	8.12043	7.9455	7.5716	7.5716	8.58401	7.5716
	OS01G0225500	6.09465	8.67e-24	1p1	protein_coding	7.5716	7.5716	8.32968	8.47236	7.5716	8.33101	7.5716	7.5716	7.5716	8.04334	7.5716	7.85644	9.25552	7.5716	8.48879	8.92537	8.26846	8.75582	8.33408	8.52646	8.11622	8.75561	7.5716	7.5716	8.61057	7.5716	7.90539	8.36314	8.44081	7.5716	7.5716	8.30843	7.5716	8.99899	7.5716	7.5716	8.26156	7.90747	8.0644	7.92541	8.55777	7.5716	8.8751	9.26232	8.81431	7.5716	8.40593	8.93684
	OS02G0209400	6.09313	1.17e-08	2p2	protein_coding	7.5716	7.5716	8.14476	7.5716	7.5716	8.00939	7.5716	7.5716	7.5716	7.5716	7.5716	7.5716	7.96473	7.5716	7.5716	7.8774	7.5716	8.09353	7.5716	8.21547	7.5716	7.5716	7.5716	7.5716	8.04191	7.5716	7.5716	7.90086	7.5716	7.5716	7.5716	7.5716	7.5716	7.91677	7.5716	7.5716	8.06714	7.5716	7.5716	7.5716	7.95475	7.5716	7.95361	8.09892	7.95935	7.5716	7.98966	8.04703
	OS01G0124401	6.08849	3.89e-115	1p1	protein_coding	8.35243	8.19874	11.2613	11.0101	7.93146	11.4836	7.99925	8.00725	7.81746	8.11246	8.04693	8.05312	10.8166	8.05275	10.8312	10.3314	11.0807	11.4292	10.3764	10.8166	8.01332	10.9585	7.89114	7.89058	10.6605	8.13005	8.03187	9.9822	11.3877	10.9143	8.12979	11.2362	8.03531	9.88878	7.91017	8.47061	11.9568	7.5716	7.5716	8.18968	9.70837	8.19421	10.4717	10.1003	10.9045	8.10761	11.2345	10.6649
	OS01G0373800	6.08621	6.41e-08	1p1	ncRNA	7.5716	7.5716	7.82927	7.5716	7.5716	7.92951	7.5716	7.5716	7.5716	7.5716	7.5716	7.5716	7.5716	7.5716	7.5716	7.8774	8.01488	7.87977	8.01912	8.47492	7.5716	7.5716	7.5716	7.5716	7.90489	7.5716	7.5716	8.21783	7.5716	7.89399	7.5716	7.89755	7.5716	8.15768	7.5716	7.5716	7.5716	7.5716	7.5716	7.5716	7.95475	7.5716	7.5716	7.5716	8.11833	7.5716	7.5716	8.23271
	OS05G0104700	6.07373	9.35e-06	5p5	protein_coding	7.7706	7.5716	8.51436	7.5716	7.5716	8.33101	7.5716	7.5716	7.81746	7.5716	7.5716	7.5716	7.5716	7.5716	7.5716	7.5716	7.88566	7.87977	7.5716	7.89114	7.5716	7.5716	7.5716	7.5716	8.50586	7.5716	7.5716	7.90086	8.6069	7.89399	7.88997	7.5716	7.5716	8.32255	7.5716	7.5716	7.5716	7.5716	7.5716	7.5716	7.5716	7.5716	8.12043	7.5716	8.11833	7.5716	8.73162	8.86586
	OS10G0393800	6.06627	7.8e-08	10q10	protein_coding	7.5716	7.5716	8.48077	7.92527	7.81642	8.00939	7.81911	7.5716	7.5716	7.5716	7.5716	7.5716	8.04703	7.5716	7.98222	7.5716	7.5716	7.87977	7.5716	8.28811	7.5716	7.5716	7.5716	7.5716	8.14635	7.5716	7.5716	7.90086	8.0379	7.5716	7.5716	7.5716	7.5716	7.91677	7.5716	7.5716	7.5716	7.5716	7.5716	7.5716	8.10152	7.5716	8.12043	7.9455	7.95935	7.5716	8.73162	8.38122
	OS07G0663700	6.04203	5.94e-19	7q7	protein_coding	7.5716	7.77386	10.0286	8.07053	7.5716	10.0585	7.81911	7.81705	7.5716	7.8385	7.5716	7.85644	8.04703	7.5716	7.98222	8.09931	8.55318	8.82543	7.5716	9.11861	8.01332	8.19871	7.89114	7.5716	9.11004	7.5716	7.5716	8.72148	9.94888	8.53358	7.5716	8.64924	7.5716	9.27481	7.91017	7.90961	9.10384	7.5716	7.5716	8.07072	8.22306	7.5716	8.8751	8.53988	8.50233	7.5716	10.0278	9.5317
	OS02G0583700	6.0193	1.41e-11	2q2	protein_coding	7.95614	7.5716	7.93552	7.82199	7.5716	7.92951	7.5716	7.5716	7.5716	7.5716	7.5716	7.5716	7.8406	7.5716	8.48879	8.09931	9.0511	7.5716	7.88025	9.41703	7.5716	7.87862	7.5716	7.5716	7.5716	7.5716	7.5716	8.13946	7.90204	7.5716	7.5716	7.89755	7.5716	8.04749	7.5716	7.5716	7.5716	7.5716	7.5716	7.5716	8.4854	7.93761	8.34322	7.5716	8.75886	7.5716	8.58401	7.5716
	OS02G0270200	6.00743	6.51e-08	2p2	protein_coding	7.5716	7.5716	8.08491	7.5716	7.5716	8.24473	7.5716	7.5716	7.5716	7.5716	7.5716	7.5716	7.5716	7.5716	7.86244	7.5716	7.5716	7.87977	7.5716	8.02259	7.5716	7.5716	7.5716	7.5716	8.14635	7.5716	7.5716	7.90086	7.5716	7.89399	7.5716	7.89755	7.5716	7.91677	7.5716	7.5716	8.06714	7.5716	7.5716	7.5716	7.95475	7.5716	7.95361	7.5716	7.5716	7.5716	8.40593	8.23271
	OS04G0600300	5.97612	3.39e-13	4q4	protein_coding	7.5716	7.77386	8.44572	7.92527	7.5716	8.19678	7.5716	7.5716	7.5716	7.5716	7.5716	7.5716	7.8406	7.5716	7.86244	7.5716	7.5716	8.24807	7.88025	8.575	7.5716	8.01676	7.5716	7.5716	7.90489	7.5716	7.5716	8.13946	8.31134	8.13679	7.5716	8.14297	7.90789	8.15768	7.5716	7.5716	7.5716	7.5716	7.5716	7.5716	7.5716	7.5716	8.23771	7.5716	8.33357	7.5716	7.98966	8.23271
	OS06G0257600	5.97321	8.33e-16	6p6	protein_coding	7.5716	7.5716	7.93552	8.00422	7.5716	7.5716	7.5716	7.5716	7.81746	7.5716	7.5716	7.5716	7.96473	7.5716	7.86244	8.17983	8.26846	8.0066	8.19379	8.28811	7.5716	8.19871	7.5716	7.5716	8.14635	7.5716	7.5716	8.29445	7.90204	7.5716	7.88997	8.22734	7.5716	8.32255	7.5716	7.5716	7.91517	7.5716	7.5716	7.5716	7.95475	7.5716	7.5716	8.39242	8.33357	7.5716	8.16079	8.04703
	OS05G0112800	5.95981	0.00022	5p5	protein_coding	7.5716	7.5716	8.54665	7.5716	7.5716	8.24473	7.5716	7.5716	7.5716	7.5716	7.5716	7.5716	7.5716	7.5716	7.5716	7.5716	7.5716	7.87977	7.5716	8.02259	7.5716	7.87862	7.5716	7.5716	7.5716	7.5716	7.5716	8.03625	8.23626	7.5716	7.5716	7.89755	7.5716	7.5716	7.5716	7.5716	7.5716	7.5716	7.5716	7.5716	7.5716	7.5716	7.95361	7.9455	7.5716	7.5716	8.58401	8.04703
	OS08G0189300	5.95759	1.91e-30	8p8	protein_coding	7.5716	7.5716	8.44572	8.67502	7.81642	8.63386	7.5716	7.81705	7.5716	7.8385	7.84054	7.85644	8.67811	7.5716	8.15923	8.25039	8.39303	9.00353	8.01912	8.82981	7.5716	8.63716	7.5716	7.5716	9.19725	7.5716	7.5716	8.94597	8.74658	8.42015	7.5716	8.59812	7.5716	8.96259	7.5716	7.5716	8.74954	7.5716	7.92091	7.5716	8.32418	7.93761	8.97283	8.91747	8.23139	7.5716	9.07923	9.06931
	OS01G0615100	5.94978	1.1e-14	1q1	protein_coding	7.8347	7.77386	10.7536	8.2809	7.5716	9.54262	7.81911	7.81705	7.5716	7.94852	7.5716	7.5716	8.17805	7.5716	7.98222	8.31385	8.19608	9.25169	7.5716	8.62593	7.89265	8.19871	7.89114	7.5716	9.43053	7.89011	7.5716	7.90086	9.67474	8.35968	8.03194	8.43513	7.5716	9.24634	7.5716	7.5716	9.06806	7.5716	7.5716	7.5716	7.5716	8.07793	10.0577	8.09892	8.11833	7.9517	10.5429	10.3349
	OS03G0804900	5.94115	6.79e-19	3p3	protein_coding	7.5716	7.5716	8.01672	8.18945	7.5716	8.14457	7.5716	7.81705	7.5716	7.5716	7.5716	7.5716	8.57933	7.5716	8.15923	8.37189	8.11345	8.0066	8.33408	8.575	7.89265	8.19871	7.5716	7.5716	8.55981	7.5716	7.5716	8.03625	8.15078	7.5716	8.03194	7.89755	7.5716	8.39494	7.5716	7.5716	8.06714	7.5716	7.5716	7.5716	8.4854	7.5716	8.58111	9.00454	8.23139	7.5716	8.29076	8.60645
	OS10G0548100	5.92425	2.17e-08	10q10	protein_coding	7.5716	7.5716	7.93552	8.07053	7.5716	8.14457	7.5716	7.5716	7.5716	7.5716	7.5716	7.5716	7.8406	7.5716	8.7844	7.5716	7.5716	8.0066	7.5716	8.13283	7.5716	7.87862	7.5716	7.5716	8.14635	7.5716	7.5716	7.90086	8.0379	7.89399	7.5716	8.49672	7.5716	7.5716	7.5716	7.5716	8.34621	7.5716	7.92091	7.5716	7.5716	7.5716	8.34322	7.5716	7.95935	7.5716	7.5716	8.04703
	OS04G0395800	5.92412	2.81e-09	4q4	protein_coding	7.7706	7.5716	8.19865	7.5716	7.5716	8.00939	7.5716	7.5716	7.5716	7.5716	7.5716	7.5716	7.8406	7.5716	7.5716	7.8774	7.88566	7.87977	7.5716	8.02259	7.5716	7.5716	7.5716	7.5716	8.31761	7.5716	7.5716	7.90086	7.90204	7.5716	7.5716	7.5716	7.5716	7.91677	7.5716	7.5716	8.06714	7.5716	7.5716	7.5716	8.10152	7.5716	7.5716	8.09892	7.95935	7.5716	7.98966	8.38122
	OS04G0458600	5.9151	7e-05	4q4	protein_coding	7.7706	7.5716	8.44572	7.5716	7.5716	8.07648	7.5716	7.5716	7.5716	7.5716	7.5716	7.5716	7.8406	7.5716	7.5716	7.5716	7.5716	7.5716	7.88025	7.5716	7.5716	7.5716	7.5716	7.5716	7.90489	7.5716	7.5716	7.90086	7.90204	7.5716	7.5716	7.89755	7.5716	7.91677	7.5716	7.5716	7.5716	7.5716	7.5716	7.5716	7.5716	7.5716	8.23771	7.9455	7.5716	7.5716	8.58401	8.93684
	OS10G0530200	5.90453	3.4e-51	10q10	protein_coding	7.8347	7.93557	9.20423	9.5831	7.5716	9.48023	7.81911	7.5716	7.5716	8.04334	7.96465	7.85644	9.25552	7.5716	9.11278	9.83878	9.80596	10.268	9.10235	10.0739	8.01332	10.1839	7.89114	7.89058	9.40724	7.89011	7.5716	8.48379	9.44368	9.2355	7.5716	9.60293	8.03531	9.49847	7.91017	7.90961	9.61019	7.90747	7.92091	7.5716	9.14378	7.93761	10.1142	10.3516	9.05112	7.5716	9.02916	8.69791
	OS04G0347200	5.90278	2.51e-25	4q4	protein_coding	7.95614	7.77386	9.37418	8.95134	7.5716	9.06171	7.5716	7.5716	7.81746	7.94852	7.5716	7.5716	9.03832	7.5716	9.48976	8.09931	8.33352	9.58111	8.63806	9.14583	7.5716	8.86117	7.89114	7.5716	9.04795	7.5716	8.03187	8.72148	9.39796	8.9748	7.5716	9.36193	7.5716	8.57347	7.5716	8.05915	9.71594	7.5716	7.5716	7.92541	8.10152	7.5716	9.39307	8.46956	8.91686	7.5716	9.38207	8.60645
	OS11G0641500	5.902	1.73e-05	11q11	protein_coding	7.5716	7.5716	7.5716	7.82199	7.5716	8.14457	7.5716	7.5716	7.5716	7.5716	7.84054	7.5716	7.5716	7.5716	7.5716	7.5716	7.88566	7.5716	7.5716	8.41984	7.5716	7.5716	7.5716	7.5716	8.04191	7.5716	7.5716	8.03625	7.5716	7.5716	7.5716	7.89755	7.5716	8.04749	7.5716	7.5716	8.17271	7.5716	7.5716	7.5716	8.22306	7.5716	7.5716	7.9455	7.95935	7.5716	8.49982	8.23271
	OS11G0453900	5.90147	0.00381	11q11	protein_coding	7.5716	7.77386	7.93552	7.82199	7.5716	9.21732	7.5716	7.5716	7.5716	7.5716	7.5716	7.5716	7.5716	7.5716	10.5513	7.5716	7.5716	7.5716	7.5716	8.21547	7.5716	7.5716	7.5716	7.5716	7.5716	7.5716	7.5716	7.5716	7.5716	7.89399	7.5716	8.14297	7.5716	7.5716	7.5716	7.5716	8.17271	7.5716	7.92091	7.5716	7.5716	7.5716	8.34322	7.5716	8.50233	7.5716	7.98966	7.5716
	OS11G0701500	5.88754	0.00168	11q11	protein_coding	7.5716	7.5716	8.19865	7.5716	7.5716	8.14457	7.5716	7.5716	7.5716	7.5716	7.5716	7.5716	7.5716	7.5716	7.86244	7.5716	7.88566	7.5716	7.5716	7.5716	7.5716	7.5716	7.5716	7.5716	7.90489	7.5716	7.5716	7.5716	7.90204	7.5716	7.5716	8.14297	7.5716	8.46089	7.5716	7.5716	7.5716	7.5716	7.5716	7.5716	7.5716	7.5716	8.12043	7.5716	7.5716	7.5716	8.29076	8.23271
	OS10G0527400	5.86852	1.94e-05	10q10	protein_coding	7.5716	7.5716	7.5716	7.5716	7.5716	8.07648	7.5716	7.5716	7.5716	7.5716	7.5716	7.5716	7.5716	7.5716	7.86244	8.00327	8.19608	7.5716	8.19379	8.35355	7.5716	7.5716	7.5716	7.89058	7.90489	7.5716	7.5716	8.03625	7.5716	7.5716	7.5716	8.04285	7.5716	8.39494	7.5716	7.5716	8.06714	7.5716	7.5716	7.92541	8.32418	7.5716	7.5716	7.5716	8.33357	7.5716	8.16079	8.04703
	OS04G0655300	5.86686	3.26e-08	4q4	protein_coding	7.5716	7.5716	8.14476	7.5716	7.5716	8.28928	7.5716	7.5716	7.5716	7.5716	7.5716	7.85644	7.8406	7.5716	8.08391	7.8774	7.88566	7.5716	7.5716	8.13283	7.5716	8.11101	7.89114	7.5716	8.14635	7.5716	7.5716	8.13946	7.90204	7.89399	7.5716	7.5716	7.5716	8.32255	7.5716	7.5716	7.5716	7.5716	7.5716	7.5716	8.22306	7.5716	8.23771	7.5716	8.23139	7.5716	8.73162	8.04703
	OS02G0179600	5.86552	1.78e-08	2p2	protein_coding	7.5716	7.5716	7.82927	8.00422	7.5716	8.00939	7.81911	7.5716	7.5716	7.5716	7.5716	7.5716	8.24099	7.97347	8.15923	7.8774	7.88566	7.5716	8.33408	8.575	7.5716	7.5716	7.5716	7.5716	8.04191	7.5716	7.5716	8.03625	7.90204	7.5716	7.5716	7.5716	7.5716	8.04749	7.5716	7.5716	7.5716	7.5716	7.5716	7.5716	8.68196	7.5716	7.5716	8.09892	8.57497	7.5716	8.29076	8.23271
	OS05G0215066	5.86239	5.63e-05	5p5	protein_coding	7.5716	7.5716	7.5716	8.13783	7.5716	7.5716	7.5716	7.5716	7.5716	7.5716	7.5716	7.5716	7.5716	7.5716	7.5716	7.5716	7.5716	8.0066	7.88025	8.75076	7.5716	8.01676	7.5716	7.5716	8.50586	7.5716	7.5716	8.36314	7.90204	7.89399	7.88997	7.5716	7.5716	7.5716	7.5716	7.5716	7.91517	7.5716	7.5716	7.5716	7.5716	7.5716	9.18331	8.09892	8.57497	7.5716	7.5716	7.5716
	OS11G0514500	5.85506	3.62e-18	11q11	protein_coding	7.5716	7.77386	9.62956	8.2809	7.81642	9.16867	7.5716	7.5716	7.5716	7.5716	7.5716	7.85644	8.04703	7.5716	7.5716	8.00327	8.39303	8.17604	8.01912	8.66942	7.5716	8.11101	7.5716	7.89058	8.24192	7.89011	7.5716	8.36314	8.6069	8.02659	7.5716	9.20783	7.5716	8.88946	7.5716	7.90961	8.7976	7.5716	7.92091	7.5716	7.95475	7.5716	8.12043	8.39242	8.23139	7.5716	10.0278	9.00677
	OS08G0498400	5.85309	5.72e-08	8q8	protein_coding	7.5716	7.5716	7.82927	8.00422	7.5716	7.5716	7.5716	7.5716	7.5716	7.5716	7.5716	7.5716	7.5716	7.5716	7.5716	8.31385	7.88566	7.87977	8.19379	7.5716	7.5716	7.5716	7.5716	7.5716	8.31761	7.5716	7.5716	8.13946	7.90204	7.5716	7.5716	7.5716	7.5716	7.5716	7.5716	7.5716	8.06714	7.5716	7.5716	7.5716	8.22306	7.5716	7.95361	8.09892	8.11833	7.9517	8.16079	8.04703
	OS01G0382400	5.85055	5.36e-06	1p1	protein_coding	7.5716	7.5716	8.54665	7.82199	7.5716	8.14457	7.5716	7.5716	7.5716	7.5716	7.5716	7.5716	7.8406	7.5716	7.86244	7.5716	7.5716	7.87977	7.5716	8.13283	7.5716	7.87862	7.5716	7.5716	8.79348	7.5716	7.5716	7.5716	8.31134	7.5716	7.5716	8.14297	7.5716	7.5716	7.5716	7.5716	8.06714	7.5716	7.5716	7.5716	7.5716	7.5716	8.12043	7.5716	7.5716	7.9517	8.16079	8.23271
	OS11G0306400	5.84059	4.13e-21	11p11	protein_coding	7.5716	7.5716	8.2938	8.56509	7.5716	8.19678	7.5716	7.93239	7.5716	7.8385	7.5716	7.5716	8.8492	7.5716	8.48879	9.01195	8.79748	8.79124	8.71662	8.71096	7.5716	8.67689	8.01126	7.5716	8.79348	7.5716	7.90539	8.72148	8.44081	8.13679	7.5716	8.64924	7.5716	8.627	7.5716	7.5716	8.34621	7.90747	7.92091	7.5716	8.74047	7.5716	9.05926	9.22845	8.33357	7.5716	8.7976	8.49872
	OS10G0456100	5.83831	4.79e-13	10q10	protein_coding	7.7706	7.5716	8.08491	7.82199	7.5716	8.00939	7.5716	7.5716	7.5716	7.5716	7.5716	7.5716	8.04703	7.5716	8.15923	7.5716	7.88566	8.0066	7.5716	8.35355	7.5716	7.87862	7.89114	7.5716	8.38575	7.5716	7.5716	7.90086	8.55682	8.02659	7.5716	7.89755	7.5716	7.91677	7.5716	7.5716	7.91517	7.5716	7.5716	7.5716	8.22306	7.5716	7.5716	7.9455	7.5716	7.5716	8.49982	8.04703
	OS04G0309900	5.83623	4.95e-17	4q4	protein_coding	7.7706	7.5716	8.08491	8.13783	7.5716	8.19678	7.5716	7.81705	7.81746	7.5716	7.5716	7.5716	8.11668	7.5716	7.98222	8.00327	8.33352	8.42038	7.5716	8.35355	7.5716	8.59561	7.5716	7.5716	7.90489	7.5716	7.5716	7.5716	7.90204	8.13679	7.5716	8.22734	7.5716	8.24942	7.5716	7.5716	8.26156	7.5716	7.5716	7.5716	7.95475	7.5716	8.23771	8.30629	7.95935	7.9517	7.98966	7.5716
	OS09G0444900	5.83514	2.38e-05	9q9	protein_coding	7.5716	7.5716	8.51436	7.5716	7.81642	7.825	7.5716	7.5716	7.5716	7.5716	7.5716	7.85644	7.5716	7.5716	7.86244	7.5716	7.5716	8.0066	7.5716	8.28811	7.5716	7.5716	7.5716	7.5716	8.14635	7.5716	7.5716	8.13946	8.15078	7.5716	7.5716	7.5716	7.5716	8.39494	7.5716	7.5716	7.5716	7.5716	7.5716	7.5716	7.95475	7.5716	7.95361	7.5716	8.23139	7.5716	8.49982	8.69791
	OS06G0486900	5.83118	2.3e-05	6q6	protein_coding	7.7706	7.5716	8.66495	7.82199	7.81642	8.5766	7.81911	7.5716	7.5716	7.5716	7.5716	7.5716	7.5716	7.5716	7.5716	7.5716	7.88566	8.09353	7.5716	7.5716	7.5716	7.5716	7.5716	7.5716	8.90857	7.5716	7.5716	8.13946	8.55682	8.02659	7.88997	7.5716	7.5716	8.32255	7.91017	7.5716	7.5716	7.5716	7.5716	7.5716	7.5716	7.5716	7.95361	7.5716	8.11833	7.5716	8.58401	8.78544
	OS08G0189500	5.82535	0.00154	8p8	protein_coding	7.5716	7.5716	7.5716	7.5716	7.5716	7.92951	7.5716	7.5716	7.5716	7.5716	7.5716	7.5716	7.8406	7.5716	7.5716	7.5716	8.11345	7.5716	8.11386	8.02259	7.5716	7.5716	7.5716	7.5716	7.5716	7.5716	7.5716	7.90086	7.5716	7.5716	7.5716	8.30843	7.5716	7.5716	7.5716	7.5716	7.5716	7.5716	7.5716	7.5716	8.22306	7.5716	7.5716	7.5716	7.95935	7.5716	8.40593	8.23271
	OS10G0361300	5.82379	4.71e-09	10q10	protein_coding	7.5716	7.5716	8.01672	7.82199	7.5716	8.19678	7.5716	7.5716	7.5716	7.5716	7.5716	7.5716	7.96473	7.5716	7.5716	8.00327	8.19608	7.87977	7.5716	7.5716	7.5716	7.87862	7.5716	7.5716	8.04191	7.5716	7.5716	7.90086	8.15078	8.02659	7.5716	7.89755	7.5716	8.15768	7.5716	7.5716	8.06714	7.5716	7.5716	7.5716	7.5716	7.5716	7.5716	7.5716	7.5716	7.5716	7.5716	8.04703
	OS05G0215000	5.82292	3.43e-32	5p5	protein_coding	7.7706	7.77386	8.48077	9.85706	7.5716	8.00939	7.81911	7.81705	7.5716	7.8385	7.5716	7.85644	9.30879	7.85622	8.96277	9.68935	9.45531	8.42038	9.60125	9.48199	8.01332	9.7365	7.5716	7.5716	8.65859	7.5716	7.90539	8.13946	8.0379	8.22028	7.5716	9.78733	7.5716	9.70824	7.91017	7.5716	8.41576	7.5716	7.5716	7.92541	9.65833	7.5716	9.18331	10.2783	8.86686	7.9517	8.7976	10.1614
	OS08G0297800	5.81822	1.68e-36	8p8	protein_coding	7.5716	7.98748	8.32968	8.50444	7.5716	8.07648	7.9212	7.81705	7.5716	7.8385	7.5716	7.85644	8.29126	7.5716	7.98222	8.76296	9.30611	8.31268	8.8273	8.35355	7.5716	8.54701	7.5716	7.5716	8.24192	7.5716	7.5716	8.21783	8.31134	7.89399	7.5716	8.22734	7.5716	8.46089	7.5716	7.5716	8.06714	7.5716	7.5716	7.5716	8.55777	7.5716	8.12043	8.66525	8.33357	7.5716	8.29076	8.23271
	OS06G0688200	5.81571	0.000245	6q6	protein_coding	7.5716	7.5716	8.40902	7.5716	7.5716	8.14457	7.5716	7.5716	7.5716	7.5716	7.5716	7.5716	7.5716	7.5716	7.5716	7.5716	7.5716	8.0066	7.5716	7.89114	7.5716	7.87862	7.5716	7.5716	7.5716	7.5716	7.5716	7.90086	8.15078	7.5716	7.5716	8.43513	7.5716	8.04749	7.5716	7.5716	7.5716	7.5716	7.5716	7.5716	7.5716	7.5716	8.12043	7.5716	7.5716	7.5716	7.98966	8.04703
	OS04G0340300	5.79106	9.6e-06	4q4	protein_coding	7.5716	7.5716	7.5716	7.5716	7.5716	7.825	7.5716	7.5716	7.5716	7.5716	7.5716	7.5716	7.8406	7.5716	7.86244	7.5716	8.19608	7.5716	8.01912	8.82981	7.5716	7.5716	7.5716	7.5716	7.5716	7.5716	7.5716	7.5716	7.5716	7.5716	7.5716	7.5716	7.5716	8.46089	7.5716	7.5716	7.5716	7.5716	7.5716	7.5716	8.32418	7.5716	8.50562	8.09892	8.11833	7.5716	7.98966	8.69791
	OS04G0179700	5.78994	1.21e-11	4p4	protein_coding	7.5716	7.5716	9.28448	7.92527	7.5716	8.6877	7.81911	7.5716	7.5716	7.5716	7.5716	7.5716	7.8406	7.5716	7.98222	7.8774	8.26846	8.31268	7.88025	8.575	7.5716	7.87862	7.89114	7.5716	8.50586	7.5716	7.5716	8.13946	9.16212	8.35968	7.5716	7.5716	7.5716	8.15768	7.5716	7.90961	8.26156	7.5716	7.92091	7.5716	7.5716	7.5716	8.12043	8.09892	8.11833	7.5716	8.85947	8.86586
	OS06G0706100	5.78916	1.03e-11	6q6	protein_coding	7.5716	7.5716	7.93552	7.92527	7.5716	7.92951	7.5716	7.5716	7.5716	7.8385	7.5716	7.5716	7.5716	7.5716	7.5716	8.00327	8.11345	8.24807	7.88025	7.89114	7.5716	7.87862	7.5716	7.5716	7.90489	7.5716	7.5716	7.90086	7.90204	7.5716	7.5716	7.89755	7.5716	7.91677	7.5716	7.5716	7.5716	7.5716	7.5716	7.5716	8.22306	7.5716	7.95361	8.09892	8.11833	7.5716	7.98966	8.04703
	OS07G0656200	5.78435	4.38e-09	7q7	protein_coding	7.5716	7.5716	7.93552	8.07053	7.5716	8.14457	7.5716	7.5716	7.5716	7.5716	7.5716	7.5716	8.04703	7.5716	8.15923	8.09931	8.26846	7.5716	7.88025	8.13283	7.5716	8.01676	7.5716	7.5716	7.5716	7.5716	7.5716	7.5716	7.90204	7.5716	7.5716	8.04285	7.5716	7.91677	7.5716	7.5716	7.91517	7.5716	7.5716	7.5716	7.95475	7.5716	7.5716	8.09892	7.5716	8.10761	7.98966	8.23271
	OS04G0178300	5.73916	4.24e-07	4p4	protein_coding	7.5716	7.5716	8.14476	7.5716	7.5716	8.28928	7.5716	7.5716	7.5716	7.5716	7.5716	7.5716	7.8406	7.5716	7.5716	7.5716	8.33352	8.17604	7.88025	7.89114	7.5716	7.5716	7.5716	7.5716	7.90489	7.5716	7.5716	7.5716	8.44081	7.89399	7.5716	8.04285	7.5716	7.5716	7.5716	7.90961	7.5716	7.5716	7.5716	7.5716	8.10152	7.5716	7.5716	7.5716	7.95935	7.5716	7.98966	8.04703
	OS12G0170800	5.72771	1.03e-14	12p12	protein_coding	7.7706	7.77386	8.24802	8.43323	7.5716	9.31143	7.5716	7.5716	7.81746	7.5716	7.5716	7.5716	8.29126	7.5716	8.08391	8.42563	9.18419	8.36537	9.01818	8.75076	7.5716	7.5716	7.89114	7.5716	9.30682	7.5716	7.5716	9.21487	7.5716	8.02659	7.5716	8.30843	7.90789	8.15768	7.5716	8.05915	7.91517	7.5716	7.5716	7.5716	8.61953	7.5716	8.12043	8.30629	8.33357	7.5716	8.66077	8.38122
	OS10G0543400	5.72392	9.41e-08	10q10	protein_coding	7.5716	7.5716	8.08491	8.00422	7.5716	8.14457	7.5716	7.5716	7.5716	7.5716	7.5716	7.5716	7.96473	7.5716	7.5716	7.5716	7.5716	7.87977	7.5716	8.13283	7.5716	8.01676	7.5716	7.5716	7.5716	7.5716	7.5716	8.29445	7.90204	7.89399	7.5716	8.22734	7.5716	7.5716	7.5716	7.5716	7.91517	7.5716	7.92091	7.5716	7.95475	7.5716	8.12043	7.5716	8.11833	7.5716	7.5716	8.23271
	OS04G0474300	5.71236	1.87e-07	4q4	protein_coding	7.5716	7.5716	7.5716	7.5716	7.5716	7.5716	7.5716	7.5716	7.5716	7.5716	7.5716	7.5716	7.8406	7.5716	7.5716	7.5716	8.01488	7.87977	7.88025	7.89114	7.5716	7.5716	7.5716	7.5716	8.04191	7.5716	7.5716	8.29445	7.5716	7.5716	7.5716	7.5716	7.5716	7.91677	7.5716	7.5716	8.17271	7.5716	7.5716	7.5716	7.95475	7.5716	8.12043	7.9455	7.95935	7.5716	7.98966	8.23271
	OS04G0310100	5.71133	5.23e-06	4q4	protein_coding	7.5716	7.5716	7.5716	7.92527	7.5716	7.825	7.5716	7.5716	7.5716	7.5716	7.5716	7.5716	8.04703	7.5716	7.5716	8.17983	8.19608	8.17604	8.11386	8.02259	7.5716	7.87862	7.5716	7.5716	7.5716	7.5716	7.5716	7.90086	7.5716	7.5716	7.5716	7.89755	7.5716	7.91677	7.5716	7.5716	7.5716	7.5716	7.5716	7.5716	7.95475	7.5716	7.95361	7.5716	7.5716	7.5716	7.5716	7.5716
	OS06G0697600	5.70877	4.94e-22	6q6	protein_coding	7.8347	7.5716	8.19865	8.13783	7.5716	8.07648	7.5716	7.5716	7.5716	7.5716	7.5716	7.5716	8.17805	7.85622	8.15923	7.8774	8.11345	7.87977	8.19379	8.13283	8.01332	8.11101	7.5716	7.5716	8.44811	7.5716	7.5716	7.90086	8.37894	8.13679	7.5716	8.59812	7.5716	8.24942	7.5716	7.5716	7.91517	7.5716	7.5716	7.5716	7.95475	7.5716	7.95361	8.21567	8.70006	7.5716	8.40593	8.86586
	OS01G0864500	5.70652	3.29e-17	1q1	protein_coding	7.7706	7.87469	8.57774	7.92527	7.5716	8.37039	7.81911	7.5716	7.5716	7.8385	7.5716	7.5716	7.8406	7.85622	8.15923	8.00327	8.19608	8.0066	8.19379	8.52646	7.5716	7.5716	7.5716	7.5716	8.04191	7.5716	7.5716	8.21783	8.44081	7.89399	7.5716	8.04285	7.5716	8.627	7.5716	7.5716	8.34621	7.5716	7.5716	7.5716	8.84398	7.5716	7.95361	8.09892	8.50233	7.5716	8.58401	8.49872
	OS10G0168300	5.69837	1.33e-06	10p10	protein_coding	7.5716	7.5716	7.82927	7.92527	7.5716	7.5716	7.5716	7.5716	7.5716	7.5716	7.5716	7.5716	7.5716	7.5716	7.86244	7.8774	8.01488	8.0066	7.88025	8.47492	7.5716	7.5716	7.5716	7.5716	7.5716	7.5716	7.5716	7.5716	7.5716	7.89399	7.5716	8.04285	7.5716	7.91677	7.5716	7.5716	8.06714	7.5716	7.5716	7.5716	7.5716	7.5716	8.12043	8.30629	7.5716	7.5716	7.5716	7.5716
	OS09G0507300	5.69807	0.0096	9q9	protein_coding	7.5716	7.5716	8.37043	7.5716	7.5716	8.19678	7.5716	7.5716	7.5716	7.5716	7.5716	7.5716	7.5716	7.5716	7.5716	7.5716	7.5716	7.5716	7.5716	7.89114	7.5716	7.5716	7.5716	7.5716	7.90489	7.5716	7.5716	7.5716	8.15078	7.5716	7.5716	7.5716	7.5716	8.04749	7.5716	7.5716	7.91517	7.5716	7.5716	7.92541	7.5716	7.5716	7.95361	7.5716	7.5716	7.5716	8.73162	9.00677
	OS01G0668901	5.69334	0.000662	1q1	protein_coding	7.5716	7.5716	8.37043	7.82199	7.5716	8.19678	7.5716	7.5716	7.5716	7.8385	7.5716	7.5716	7.8406	7.5716	7.5716	7.5716	7.88566	8.17604	7.5716	8.21547	7.5716	7.5716	7.5716	7.5716	8.24192	7.5716	7.5716	8.03625	8.23626	7.5716	7.5716	7.5716	7.5716	7.5716	7.5716	7.5716	7.5716	7.5716	7.5716	7.5716	7.5716	7.5716	7.5716	7.5716	7.5716	7.5716	8.16079	8.04703
	OS02G0570400	5.67707	6.54e-13	2q2	protein_coding	7.7706	7.77386	9.53395	7.82199	7.81642	9.28172	7.5716	7.5716	7.5716	7.5716	7.5716	7.85644	7.5716	7.85622	8.08391	7.8774	8.26846	8.36537	7.88025	8.86519	7.5716	7.5716	7.5716	7.5716	8.65859	7.5716	7.5716	8.03625	9.13339	8.02659	7.5716	8.22734	7.5716	8.81081	7.5716	7.90961	8.65466	7.5716	7.5716	7.92541	8.40588	7.5716	8.42871	7.9455	8.11833	7.5716	9.49072	9.13157
	OS07G0432201	5.6746	2.22e-06	7q7	protein_coding	7.8347	7.5716	8.74461	7.92527	7.5716	8.33101	7.5716	7.5716	7.5716	7.5716	7.5716	7.5716	7.8406	7.85622	7.5716	7.8774	9.18419	8.09353	8.11386	8.02259	7.5716	8.01676	7.5716	7.5716	7.5716	7.5716	7.5716	7.90086	7.5716	7.5716	7.5716	7.89755	7.5716	7.91677	7.5716	7.5716	8.34621	7.90747	7.5716	7.5716	7.5716	7.5716	8.50562	7.5716	7.5716	7.5716	7.98966	8.38122
	OS06G0567900	5.67029	2.93e-06	6q6	protein_coding	7.5716	7.5716	7.93552	7.82199	7.5716	8.07648	7.5716	7.5716	7.5716	7.5716	7.5716	7.5716	7.5716	7.5716	8.15923	7.8774	8.11345	7.5716	8.01912	8.35355	7.5716	8.26776	7.5716	7.5716	8.24192	7.5716	7.5716	8.29445	7.5716	7.5716	7.5716	8.22734	7.90789	7.5716	7.5716	7.5716	7.5716	7.5716	7.5716	8.07072	7.5716	7.5716	7.95361	7.5716	8.11833	7.5716	7.98966	7.5716
	OS01G0373700	5.66484	2.84e-06	1p1	protein_coding	7.5716	7.5716	8.24802	7.92527	7.5716	8.00939	7.5716	7.5716	7.5716	7.8385	7.5716	7.5716	7.5716	7.5716	7.86244	7.5716	7.88566	7.5716	8.27141	8.41984	7.5716	7.5716	7.5716	7.5716	7.5716	7.5716	7.5716	8.13946	8.15078	7.89399	7.5716	8.22734	7.5716	8.24942	7.5716	7.5716	7.5716	7.5716	7.5716	7.5716	8.22306	7.5716	7.95361	7.5716	8.11833	7.9517	8.29076	7.5716
	OS01G0257300	5.66177	6.7e-07	1p1	protein_coding	7.5716	7.5716	7.93552	7.82199	7.5716	8.00939	7.5716	7.5716	7.5716	7.5716	7.5716	7.5716	7.8406	7.5716	8.08391	7.5716	7.5716	7.87977	7.88025	7.89114	7.5716	7.5716	7.5716	7.5716	7.90489	7.5716	7.5716	7.5716	7.90204	7.5716	7.5716	7.5716	7.5716	8.04749	7.5716	7.5716	7.91517	7.5716	7.5716	7.5716	7.95475	7.5716	7.95361	7.5716	7.5716	7.5716	8.16079	8.04703
	OS06G0591200	5.64691	7.08e-09	6q6	protein_coding	7.5716	7.5716	8.01672	7.82199	7.5716	7.5716	7.5716	7.5716	7.5716	7.5716	7.5716	7.5716	7.5716	7.5716	7.86244	7.8774	8.55318	7.87977	7.5716	8.28811	7.5716	7.5716	7.5716	7.5716	7.5716	7.5716	7.5716	7.5716	8.31134	8.02659	7.5716	8.04285	7.5716	7.5716	7.5716	7.5716	8.26156	7.5716	7.5716	7.5716	8.61953	7.5716	8.12043	7.5716	7.95935	7.5716	7.5716	7.5716
	OS09G0110300	5.63289	0.000115	9p9	protein_coding	7.5716	7.5716	7.5716	7.82199	7.5716	8.19678	7.5716	7.81705	7.5716	7.5716	7.5716	7.5716	7.96473	7.5716	7.5716	7.5716	7.88566	7.5716	8.01912	8.02259	7.5716	7.5716	7.5716	7.5716	8.24192	7.5716	7.5716	8.21783	8.23626	8.13679	7.5716	7.5716	7.5716	7.5716	7.5716	7.5716	8.17271	7.5716	7.5716	7.5716	7.5716	7.5716	7.5716	7.5716	7.5716	7.5716	8.16079	8.04703
	OS04G0117900	5.63081	1.18e-18	4p4	protein_coding	7.5716	7.5716	8.01672	8.23686	7.5716	8.28928	7.5716	7.5716	7.5716	7.5716	7.5716	7.85644	7.8406	7.5716	8.08391	7.8774	7.88566	8.17604	8.11386	8.47492	7.5716	7.87862	7.5716	7.5716	8.31761	7.5716	7.90539	8.13946	8.31134	7.89399	7.5716	7.89755	7.5716	8.04749	7.5716	7.5716	7.91517	7.5716	7.92091	7.5716	8.10152	7.5716	8.23771	8.21567	8.23139	7.5716	7.98966	8.04703
	OS02G0218700	5.63045	9.23e-06	2p2	protein_coding	7.5716	7.5716	7.93552	7.5716	7.5716	7.825	7.5716	7.5716	7.5716	7.5716	7.5716	7.5716	7.5716	7.5716	7.5716	7.5716	7.88566	8.0066	7.5716	7.5716	7.5716	7.87862	7.5716	7.5716	8.04191	7.5716	7.5716	7.5716	7.90204	7.89399	7.5716	7.5716	7.5716	7.91677	7.5716	7.5716	7.91517	7.5716	7.5716	7.5716	7.5716	7.5716	8.12043	8.09892	7.5716	7.5716	8.16079	8.23271
	OS01G0201100	5.63034	2.36e-06	1p1	protein_coding	7.5716	7.5716	8.24802	7.5716	7.5716	7.92951	7.81911	7.5716	7.5716	7.5716	7.5716	7.5716	7.5716	7.5716	7.5716	7.5716	7.88566	7.5716	7.88025	8.13283	7.5716	7.87862	7.5716	7.5716	7.90489	7.5716	7.5716	7.5716	7.90204	7.5716	7.5716	7.89755	7.5716	7.91677	7.5716	7.5716	7.91517	7.5716	7.5716	7.5716	7.95475	7.5716	8.23771	7.5716	7.5716	7.5716	7.98966	8.38122
	OS07G0120000	5.62857	0.000188	7p7	protein_coding	7.5716	7.5716	7.93552	7.5716	7.5716	7.825	7.5716	7.5716	7.5716	7.5716	7.5716	7.5716	7.5716	7.5716	7.5716	8.00327	7.5716	8.17604	7.5716	8.21547	7.5716	8.11101	7.5716	7.5716	7.90489	7.5716	7.5716	7.5716	7.90204	7.5716	7.5716	7.89755	7.5716	7.5716	7.5716	7.5716	7.91517	7.5716	7.5716	7.5716	7.5716	7.5716	7.5716	8.09892	7.5716	7.5716	7.5716	8.04703
	OS03G0142600	5.60695	2.09e-06	3q3	protein_coding	7.5716	7.5716	7.93552	7.5716	7.5716	8.33101	7.5716	7.5716	7.5716	7.5716	7.5716	7.5716	7.5716	7.85622	8.15923	7.8774	8.01488	7.87977	7.5716	8.13283	7.5716	7.87862	7.5716	7.5716	7.90489	7.5716	7.5716	7.5716	7.90204	8.02659	7.5716	8.04285	7.5716	8.04749	7.5716	7.5716	7.5716	7.5716	7.5716	7.5716	7.5716	7.5716	7.5716	7.5716	8.11833	7.5716	7.5716	8.04703
	OS08G0105700	5.60573	2.66e-05	8p8	protein_coding	7.5716	7.5716	7.5716	7.82199	7.5716	8.07648	7.5716	7.5716	7.5716	7.5716	7.5716	7.5716	7.8406	7.5716	7.86244	7.5716	8.01488	7.5716	7.5716	7.89114	7.5716	7.5716	7.5716	7.5716	7.5716	7.5716	7.5716	7.90086	7.90204	8.02659	7.5716	8.04285	7.5716	7.5716	7.5716	7.5716	7.5716	7.5716	7.5716	7.5716	7.95475	7.5716	7.5716	7.5716	7.95935	7.5716	8.16079	8.04703
	OS01G0370000	5.59042	1.33e-14	1p1	protein_coding	7.5716	7.93557	8.32968	7.5716	7.5716	8.07648	7.5716	7.5716	7.5716	7.5716	7.84054	7.5716	8.11668	7.5716	7.98222	8.31385	8.642	8.47169	8.27141	7.5716	7.5716	8.11101	7.5716	7.5716	8.24192	8.02114	7.5716	7.90086	8.37894	8.02659	7.5716	8.04285	7.5716	8.04749	7.5716	7.5716	8.26156	7.5716	7.5716	7.5716	7.95475	7.5716	7.95361	7.5716	7.95935	7.5716	8.29076	8.04703
	OS01G0138800	5.59025	2.84e-12	1p1	protein_coding	7.5716	7.5716	8.08491	8.2809	7.5716	8.07648	7.5716	7.5716	7.5716	7.8385	7.84054	7.96108	7.96473	7.5716	7.5716	7.5716	8.11345	8.09353	7.88025	8.21547	7.89265	7.5716	7.5716	7.5716	8.04191	7.5716	7.5716	7.90086	8.23626	7.5716	7.5716	7.89755	7.5716	8.39494	7.5716	7.5716	8.41576	7.5716	7.5716	7.5716	7.95475	7.5716	8.12043	8.21567	8.11833	7.5716	7.5716	8.49872
	OS08G0189700	5.59015	2.07e-08	8p8	protein_coding	7.7706	7.5716	7.82927	7.82199	7.5716	8.07648	7.5716	7.5716	7.5716	7.5716	7.5716	7.5716	7.5716	7.5716	7.98222	7.5716	7.5716	7.87977	7.5716	8.02259	7.5716	7.87862	7.5716	7.5716	8.24192	7.5716	7.5716	7.90086	8.15078	8.02659	7.5716	8.04285	7.5716	7.91677	7.5716	7.5716	7.5716	7.5716	7.5716	7.5716	7.95475	7.5716	7.5716	7.9455	7.5716	7.5716	8.16079	8.04703
	OS02G0218800	5.58867	3.86e-17	2p2	protein_coding	7.5716	7.77386	8.37043	8.91131	7.5716	8.28928	7.5716	7.5716	7.5716	7.5716	7.5716	7.5716	8.64784	7.5716	8.08391	8.86346	8.33352	8.79124	8.63806	8.82981	8.01332	8.86117	8.11368	7.5716	8.70866	7.5716	7.90539	8.8033	8.74658	8.48156	7.5716	8.54893	7.5716	9.21985	7.5716	7.5716	8.41576	7.90747	7.5716	7.5716	8.93793	7.93761	8.64578	9.22845	8.42262	7.5716	8.7976	8.23271
	OS09G0472900	5.57771	1.41e-23	9q9	protein_coding	7.7706	7.77386	11.2218	8.93152	7.93146	9.71687	7.5716	7.81705	7.81746	7.8385	7.96465	7.5716	7.96473	7.5716	8.28531	7.8774	8.79748	8.60403	8.01912	10.3503	7.5716	8.11101	7.5716	7.89058	10.1877	7.89011	7.90539	8.21783	9.10393	8.42015	7.88997	8.99882	7.90789	9.54451	7.5716	7.90961	8.99611	7.5716	7.92091	7.92541	8.32418	7.93761	10.2881	8.09892	9.20909	7.5716	10.073	9.9919
	OS04G0677300	5.56546	9.44e-13	4q4	protein_coding	7.5716	7.5716	8.79428	8.07053	7.5716	8.37039	7.5716	7.5716	7.5716	7.8385	7.5716	7.5716	7.8406	7.5716	7.98222	7.5716	7.88566	8.0066	7.88025	7.89114	7.5716	8.11101	7.89114	7.5716	8.31761	7.89011	7.5716	8.29445	8.55682	8.35968	7.5716	7.89755	7.5716	8.24942	7.5716	7.5716	8.65466	7.5716	7.5716	7.5716	7.5716	7.5716	8.12043	7.5716	8.42262	7.5716	8.85947	8.04703
	OS01G0627500	5.54969	1.01e-13	1q1	protein_coding	7.7706	7.77386	7.93552	7.92527	7.5716	8.28928	7.81911	7.5716	7.5716	7.5716	7.5716	7.5716	7.96473	7.5716	7.86244	8.09931	8.01488	7.87977	8.19379	8.41984	7.5716	7.87862	7.5716	7.5716	7.5716	7.5716	7.5716	8.42584	8.0379	8.02659	7.88997	8.14297	7.5716	8.15768	7.5716	7.5716	8.17271	7.5716	7.5716	7.5716	7.95475	7.5716	8.34322	7.5716	8.23139	7.5716	7.5716	7.5716
	OS11G0594000	5.5464	0.000115	11q11	protein_coding	7.5716	7.5716	8.01672	7.92527	7.5716	7.5716	7.5716	7.5716	7.5716	7.5716	7.5716	7.5716	7.8406	7.5716	7.5716	7.5716	7.5716	7.87977	7.88025	7.5716	7.5716	7.5716	7.5716	7.5716	7.5716	7.5716	7.5716	7.5716	7.90204	7.5716	7.5716	7.89755	7.5716	7.5716	7.5716	7.5716	8.06714	7.5716	7.5716	7.5716	7.95475	7.5716	7.5716	7.9455	7.95935	7.5716	8.29076	8.04703
	OS10G0392900	5.54106	2.2e-13	10q10	protein_coding	7.5716	7.5716	7.82927	8.2809	7.5716	8.00939	7.5716	7.5716	7.5716	7.5716	7.5716	7.85644	8.17805	7.5716	7.5716	8.17983	8.01488	8.17604	7.88025	8.13283	7.5716	8.01676	7.89114	7.5716	7.90489	7.5716	7.5716	7.90086	8.37894	8.02659	7.5716	8.14297	7.5716	7.91677	7.5716	7.5716	8.17271	7.5716	7.5716	7.5716	8.10152	7.5716	7.95361	8.21567	7.95935	7.5716	7.5716	7.5716
	OS10G0148400	5.53317	8.61e-11	10p10	protein_coding	7.7706	7.5716	8.08491	8.2809	7.81642	7.825	7.5716	7.5716	7.5716	7.8385	7.5716	7.5716	8.04703	7.5716	8.08391	7.8774	8.01488	8.0066	8.19379	7.89114	7.5716	8.26776	7.5716	7.5716	8.31761	7.5716	7.5716	8.29445	7.5716	7.5716	7.5716	8.14297	7.90789	8.39494	7.5716	7.5716	7.5716	7.5716	7.92091	7.5716	8.22306	7.5716	8.34322	8.46956	7.5716	7.5716	8.66077	8.38122
	OS05G0142400	5.53156	1.22e-05	5p5	protein_coding	7.5716	7.5716	7.82927	8.23686	7.5716	7.825	7.5716	7.5716	7.5716	7.5716	7.5716	7.5716	8.17805	7.5716	7.86244	7.5716	8.11345	7.87977	7.5716	8.21547	7.89265	7.5716	7.5716	7.5716	7.90489	7.5716	7.5716	7.5716	8.0379	7.5716	7.5716	8.30843	7.5716	8.04749	7.5716	7.5716	7.5716	7.5716	7.5716	7.5716	7.95475	7.5716	7.5716	7.5716	7.5716	7.5716	7.98966	7.5716
	OS06G0651200	5.51743	6.66e-08	6q6	protein_coding	7.5716	7.5716	8.08491	8.18945	7.5716	8.28928	7.5716	7.5716	7.5716	7.5716	7.5716	7.5716	7.8406	7.5716	8.44429	7.5716	7.5716	7.87977	8.01912	7.5716	7.5716	7.87862	7.5716	7.5716	8.04191	7.5716	7.5716	7.5716	7.90204	7.5716	7.5716	8.14297	7.5716	7.5716	7.5716	7.90961	7.91517	7.90747	7.5716	7.5716	7.5716	7.5716	8.23771	7.5716	7.95935	7.5716	7.98966	8.04703
	OS06G0249350	5.49833	9.88e-08	6p6	protein_coding	7.7706	7.5716	8.2938	7.82199	7.5716	8.07648	7.5716	7.5716	7.5716	7.5716	7.5716	7.5716	7.5716	7.5716	7.5716	7.5716	7.5716	7.87977	8.01912	8.41984	7.5716	7.5716	7.5716	7.89058	7.5716	7.5716	7.5716	7.90086	7.90204	7.89399	7.5716	8.14297	7.5716	7.91677	7.5716	7.5716	7.5716	7.5716	7.5716	7.5716	8.10152	7.5716	8.12043	7.5716	8.23139	7.5716	8.29076	8.23271
	OS11G0702200	5.49774	0.0485	11q11	protein_coding	7.7706	7.5716	8.40902	7.82199	7.5716	7.92951	7.5716	7.5716	7.5716	7.5716	7.5716	7.5716	7.5716	7.5716	7.5716	7.5716	7.5716	7.5716	7.5716	7.5716	7.5716	7.5716	7.5716	7.5716	7.90489	7.5716	7.5716	7.5716	8.23626	7.5716	7.5716	7.5716	7.5716	8.46089	7.5716	7.5716	7.5716	7.5716	7.5716	7.5716	7.5716	7.5716	8.12043	7.5716	7.5716	7.5716	8.49982	7.5716
	OS04G0414500	5.49104	7.29e-17	4q4	protein_coding	7.5716	7.5716	8.40902	7.82199	7.5716	8.28928	7.5716	7.5716	7.5716	7.5716	7.5716	7.5716	8.04703	7.85622	8.39708	8.00327	8.01488	7.87977	8.01912	8.28811	7.89265	7.87862	7.5716	7.5716	8.38575	7.5716	7.5716	8.21783	8.44081	7.89399	7.5716	8.14297	7.5716	8.32255	7.5716	7.90961	8.26156	7.5716	7.5716	7.5716	7.95475	7.5716	8.12043	7.9455	8.42262	7.5716	8.73162	7.5716
	OS04G0308500	5.48988	0.000175	4q4	protein_coding	7.5716	7.5716	7.5716	7.92527	7.5716	7.5716	7.5716	7.5716	7.5716	7.5716	7.5716	7.5716	8.11668	7.5716	7.5716	8.00327	8.01488	8.31268	7.88025	7.5716	7.5716	7.87862	7.5716	7.5716	7.5716	7.5716	7.5716	7.90086	7.90204	7.5716	7.5716	7.5716	7.5716	8.15768	7.5716	7.5716	8.06714	7.5716	7.5716	7.5716	7.5716	7.5716	7.95361	7.5716	7.5716	7.5716	7.5716	7.5716
	OS09G0511300	5.48447	5.29e-06	9q9	protein_coding	7.5716	7.5716	7.5716	7.82199	7.5716	7.92951	7.5716	7.81705	7.5716	7.5716	7.5716	7.5716	7.8406	7.97347	7.5716	7.5716	8.01488	7.87977	8.01912	7.5716	7.5716	7.87862	7.5716	7.5716	8.14635	7.5716	7.5716	7.90086	8.0379	7.5716	7.5716	7.5716	7.5716	8.04749	7.5716	7.5716	7.91517	7.5716	7.5716	7.5716	8.22306	7.5716	8.12043	7.5716	8.11833	7.5716	7.5716	7.5716
	OS01G0248500	5.48182	2.8e-06	1p1	protein_coding	7.5716	7.5716	8.24802	7.82199	7.5716	8.28928	7.5716	7.5716	7.5716	7.5716	7.5716	7.5716	7.8406	7.5716	7.86244	7.8774	8.01488	7.5716	8.11386	8.02259	7.5716	7.87862	7.89114	7.5716	7.5716	7.5716	7.90539	7.90086	8.15078	7.5716	7.5716	7.5716	7.5716	8.15768	7.5716	7.5716	8.06714	7.5716	7.5716	7.5716	7.95475	7.5716	7.5716	7.5716	7.95935	7.5716	7.5716	8.78544
	OS08G0356700	5.48116	9.09e-06	8q8	protein_coding	7.5716	7.5716	7.5716	7.5716	7.5716	7.825	7.5716	7.5716	7.5716	7.5716	7.5716	7.5716	7.8406	7.5716	8.08391	7.5716	7.5716	7.87977	7.5716	8.21547	7.5716	7.87862	7.5716	7.5716	8.04191	7.5716	7.90539	7.5716	7.90204	7.89399	7.5716	8.04285	7.5716	7.5716	7.5716	7.5716	7.91517	7.5716	7.5716	7.5716	8.22306	7.5716	7.95361	7.5716	7.95935	7.5716	7.5716	8.23271
	OS07G0118250	5.47622	4.92e-06	7p7	protein_coding	7.5716	7.5716	7.82927	7.5716	7.5716	7.825	7.5716	7.5716	7.5716	7.5716	7.5716	7.5716	7.5716	7.5716	7.86244	8.09931	7.88566	8.24807	7.88025	8.13283	7.5716	8.11101	7.89114	7.5716	7.90489	7.5716	7.5716	7.5716	7.5716	7.5716	7.5716	7.5716	7.5716	7.91677	7.5716	7.5716	7.91517	7.5716	7.5716	7.5716	7.95475	7.5716	7.5716	8.46956	7.95935	7.5716	7.5716	7.5716
	OS01G0695800	5.47334	2.92e-09	1q1	protein_coding	7.5716	7.5716	8.24802	7.92527	7.5716	8.40773	7.5716	7.5716	7.81746	7.5716	7.5716	7.5716	7.5716	7.5716	7.86244	7.5716	7.88566	7.87977	7.88025	8.41984	7.5716	7.5716	7.5716	7.5716	7.90489	7.5716	7.5716	8.21783	8.15078	7.89399	7.5716	7.5716	7.5716	8.15768	7.5716	7.5716	7.91517	7.5716	7.5716	7.5716	7.5716	7.93761	7.5716	8.09892	8.42262	7.5716	7.98966	8.23271
	OS01G0674400	5.46442	9.88e-05	1q1	protein_coding	7.5716	7.5716	7.82927	7.82199	7.5716	7.92951	7.5716	7.5716	7.5716	7.5716	7.5716	7.5716	7.96473	7.5716	7.98222	7.5716	7.5716	7.5716	7.5716	8.02259	7.5716	7.5716	7.5716	7.5716	7.90489	7.5716	7.5716	7.90086	8.0379	8.02659	7.5716	7.5716	7.5716	8.04749	7.5716	7.5716	7.5716	7.5716	7.5716	7.5716	7.95475	7.5716	7.5716	7.5716	7.5716	7.5716	8.29076	7.5716
	OS03G0661600	5.46001	7.3e-13	3p3	protein_coding	7.5716	7.5716	9.0662	8.00422	7.5716	8.7135	7.81911	7.5716	7.933	7.5716	7.5716	7.85644	7.8406	7.85622	8.15923	7.8774	8.19608	7.87977	8.19379	8.62593	7.89265	7.87862	7.89114	7.5716	8.70866	7.5716	7.5716	8.13946	8.31134	7.89399	7.5716	8.43513	7.90789	8.99899	7.5716	7.5716	8.54365	7.5716	7.5716	7.5716	7.95475	7.5716	8.64578	7.5716	8.11833	7.5716	9.55824	9.61382
	OS08G0475100	5.45915	5.4e-06	8q8	protein_coding	7.5716	7.5716	7.5716	7.92527	7.5716	7.5716	7.5716	7.5716	7.5716	7.5716	7.5716	7.5716	7.5716	7.5716	7.98222	7.5716	7.88566	7.87977	7.5716	8.13283	7.5716	7.5716	7.5716	7.5716	8.04191	7.5716	7.5716	8.21783	7.90204	7.89399	7.5716	7.5716	7.5716	8.24942	7.5716	7.90961	7.5716	7.5716	7.5716	7.5716	8.40588	7.5716	7.5716	7.9455	7.5716	7.5716	8.29076	8.04703
	OS12G0228700	5.45863	1.09e-10	12p12	protein_coding	7.7706	7.5716	8.2938	8.43323	7.5716	8.63386	7.5716	7.5716	7.5716	7.5716	7.5716	7.5716	8.61196	7.5716	7.86244	7.5716	8.26846	8.85489	7.5716	8.13283	7.5716	8.33012	7.89114	7.5716	7.90489	7.5716	7.5716	8.21783	8.23626	8.22028	7.5716	7.89755	7.90789	8.32255	7.5716	8.16306	8.26156	7.5716	7.5716	8.28117	8.10152	7.5716	8.34322	8.30629	7.95935	7.5716	8.49982	7.5716
	OS12G0147200	5.4584	1.39e-10	12p12	protein_coding	7.5716	7.5716	8.24802	8.53531	7.5716	8.40773	7.9212	7.5716	7.81746	7.5716	7.5716	7.5716	7.96473	7.5716	9.11278	7.8774	7.5716	7.87977	7.88025	7.89114	7.5716	7.87862	7.5716	7.5716	8.24192	7.5716	7.5716	8.13946	8.31134	7.89399	7.88997	8.64924	7.5716	7.91677	7.91017	7.5716	8.59848	7.5716	7.5716	7.5716	7.5716	7.93761	8.23771	7.5716	7.95935	7.5716	7.98966	8.04703
	OS10G0361000	5.45539	1.89e-08	10q10	protein_coding	7.8347	7.5716	9.45551	8.2809	7.93146	10.2606	7.5716	7.93239	7.5716	7.5716	7.84054	7.85644	8.04703	7.5716	7.5716	7.8774	10.0057	8.68517	7.5716	7.89114	7.5716	7.5716	7.5716	7.5716	10.251	7.5716	7.5716	8.29445	9.88509	8.83514	7.5716	9.18098	8.03531	10.306	7.5716	8.05915	9.39578	7.5716	8.0644	7.5716	7.5716	7.5716	7.95361	8.21567	7.95935	7.5716	9.6854	8.49872
	OS09G0425200	5.42392	0.00143	9q9	protein_coding	7.5716	7.5716	7.5716	7.92527	7.5716	7.5716	7.5716	7.5716	7.5716	7.5716	7.5716	7.5716	7.5716	7.5716	7.86244	7.5716	7.5716	7.5716	7.5716	7.5716	7.5716	7.5716	7.5716	7.5716	7.90489	7.5716	7.5716	7.5716	7.90204	7.5716	7.5716	7.89755	7.5716	7.5716	7.5716	7.5716	7.91517	7.5716	7.5716	7.5716	8.32418	7.5716	7.95361	8.09892	7.5716	7.5716	7.98966	8.04703
	OS05G0545300	5.39999	5.52e-09	5q5	protein_coding	7.5716	7.5716	8.01672	7.82199	7.5716	8.24473	7.81911	7.5716	7.5716	7.5716	7.5716	7.5716	7.5716	7.5716	7.98222	8.00327	7.5716	8.0066	7.88025	8.13283	7.5716	7.87862	7.89114	7.5716	8.04191	7.5716	7.5716	7.90086	7.90204	7.5716	7.5716	7.89755	7.5716	8.04749	7.5716	7.5716	8.17271	7.5716	7.5716	7.5716	7.5716	7.5716	8.23771	7.9455	8.11833	7.5716	7.5716	8.23271
	OS03G0361700	5.39533	0.000165	3q3	protein_coding	7.5716	7.5716	7.93552	8.13783	7.5716	7.825	7.5716	7.5716	7.5716	7.5716	7.5716	7.5716	7.96473	7.5716	8.08391	7.5716	8.11345	7.5716	7.5716	8.02259	7.5716	8.01676	7.5716	7.5716	7.90489	7.5716	7.5716	7.5716	7.5716	7.5716	7.5716	7.5716	7.5716	7.91677	7.5716	7.5716	7.5716	7.5716	7.5716	7.5716	7.5716	7.5716	7.95361	7.5716	7.5716	7.5716	8.29076	7.5716
	OS04G0386700	5.36851	4.62e-06	4q4	protein_coding	7.7706	7.5716	8.2938	7.92527	7.5716	8.44331	7.81911	7.5716	7.5716	7.8385	7.5716	7.5716	8.04703	7.5716	8.71995	7.8774	7.5716	8.09353	7.88025	8.21547	7.5716	7.87862	7.5716	7.5716	7.5716	7.5716	7.5716	7.5716	8.0379	7.89399	7.5716	8.04285	7.5716	8.04749	7.5716	7.5716	8.17271	7.5716	7.5716	7.5716	7.5716	7.5716	7.5716	7.5716	7.95935	7.5716	7.5716	7.5716
	OS02G0179200	5.36783	1.79e-15	2p2	protein_coding	7.5716	7.77386	8.01672	8.00422	7.81642	8.19678	7.5716	7.5716	7.5716	7.5716	7.5716	7.85644	8.04703	7.5716	7.98222	8.00327	8.11345	8.31268	8.11386	8.21547	8.11622	8.19871	7.5716	7.5716	8.24192	7.5716	7.5716	8.13946	7.5716	7.5716	7.5716	8.14297	7.5716	8.51641	7.5716	7.5716	7.91517	7.5716	7.5716	7.5716	7.95475	7.5716	8.42871	8.53988	8.11833	7.5716	7.98966	8.23271
	OS05G0560200	5.36256	0.00144	5q5	protein_coding	7.5716	7.5716	8.01672	7.82199	7.5716	7.92951	7.5716	7.5716	7.5716	7.5716	7.5716	7.5716	8.11668	7.5716	7.5716	7.8774	7.5716	7.5716	7.5716	8.02259	7.5716	7.5716	7.5716	7.5716	7.5716	7.5716	7.5716	7.90086	8.0379	8.02659	7.5716	7.89755	7.5716	7.5716	7.5716	7.5716	7.5716	7.5716	7.5716	7.5716	7.5716	7.5716	7.5716	7.5716	8.23139	7.5716	7.5716	7.5716
	OS06G0215600	5.3604	1.16e-13	6p6	protein_coding	7.5716	7.77386	8.54665	7.92527	7.5716	8.33101	7.5716	7.5716	7.81746	7.5716	7.5716	7.5716	8.17805	7.85622	8.15923	8.00327	8.642	8.75582	8.11386	8.41984	7.5716	7.5716	7.89114	7.5716	8.44811	7.5716	7.5716	7.90086	8.86488	8.22028	7.5716	8.30843	7.5716	8.46089	7.5716	7.90961	8.06714	7.5716	7.5716	7.92541	8.22306	7.5716	8.23771	7.5716	8.23139	7.5716	7.98966	8.60645
	OS01G0607000	5.34437	3.3e-12	1q1	protein_coding	7.5716	7.5716	7.82927	8.00422	7.5716	8.00939	7.5716	7.5716	7.5716	7.5716	7.5716	7.85644	7.96473	7.5716	7.86244	8.09931	8.01488	8.0066	8.33408	8.41984	7.5716	8.01676	7.5716	7.5716	8.38575	7.5716	7.5716	8.36314	8.44081	7.89399	7.5716	8.14297	7.90789	8.04749	7.5716	7.5716	7.5716	7.5716	7.5716	7.92541	7.95475	8.07793	8.23771	8.39242	8.23139	7.5716	8.29076	8.93684
	OS08G0298700	5.34353	5.87e-05	8p8	protein_coding	7.5716	7.5716	7.93552	8.07053	7.5716	7.5716	7.5716	7.5716	7.5716	7.5716	7.5716	7.5716	7.8406	7.5716	7.86244	7.5716	7.5716	7.87977	7.88025	8.02259	7.5716	7.87862	7.5716	7.5716	7.5716	7.5716	7.5716	7.90086	7.5716	7.89399	7.5716	7.89755	7.5716	7.5716	7.5716	7.5716	7.5716	7.5716	7.5716	7.5716	7.95475	7.5716	8.12043	7.5716	7.5716	7.5716	8.16079	7.5716
	OS05G0191700	5.33716	1.96e-09	5p5	protein_coding	7.5716	7.5716	7.82927	7.82199	7.5716	8.00939	7.5716	7.5716	7.5716	7.5716	7.84054	7.5716	8.11668	7.5716	7.5716	7.5716	7.88566	8.0066	8.01912	7.5716	7.5716	8.01676	7.5716	7.5716	8.04191	7.5716	7.5716	7.90086	8.15078	8.29362	7.88997	7.89755	7.5716	8.15768	7.5716	7.5716	7.91517	7.5716	7.5716	7.5716	7.95475	7.5716	7.95361	8.21567	7.5716	7.5716	7.98966	8.04703
	OS05G0195700	5.31866	8.61e-09	5p5	protein_coding	7.5716	7.5716	7.93552	8.00422	7.5716	8.00939	7.5716	7.5716	7.81746	7.5716	7.5716	7.5716	7.8406	7.5716	7.5716	7.8774	7.5716	8.0066	8.01912	8.13283	7.5716	7.5716	7.5716	7.5716	8.04191	7.5716	7.5716	7.5716	8.0379	8.02659	7.5716	8.14297	7.5716	7.91677	7.5716	7.90961	7.91517	7.5716	7.5716	7.5716	8.22306	7.5716	8.12043	8.09892	7.95935	7.5716	7.98966	7.5716
	OS10G0165300	5.31466	1.03e-20	10p10	protein_coding	7.7706	7.77386	7.82927	8.23686	7.5716	8.24473	7.5716	7.5716	7.5716	7.5716	7.84054	7.5716	8.29126	7.5716	7.98222	8.56782	8.11345	8.09353	8.01912	8.62593	7.89265	8.33012	7.89114	7.5716	8.50586	7.5716	7.5716	8.29445	8.15078	8.02659	7.88997	8.30843	7.5716	8.32255	7.5716	7.5716	8.34621	7.5716	7.5716	7.5716	8.4854	7.5716	8.50562	9.00454	8.33357	7.5716	7.98966	8.38122
	OS03G0723400	5.31274	0.00611	3p3	protein_coding	7.5716	7.5716	7.82927	7.92527	7.5716	8.60569	7.5716	7.5716	7.5716	7.8385	7.5716	7.5716	7.5716	7.5716	9.11278	7.8774	7.5716	7.5716	7.5716	8.13283	7.5716	7.5716	7.5716	7.5716	7.90489	7.5716	7.5716	7.90086	7.5716	7.5716	7.5716	7.5716	7.5716	7.5716	7.5716	7.5716	8.06714	7.5716	7.5716	7.5716	7.5716	7.5716	8.34322	7.5716	8.11833	7.5716	7.5716	7.5716
	OS03G0315400	5.30442	1.45e-11	3q3	protein_coding	7.7706	7.5716	8.63681	8.39804	7.5716	8.48287	7.81911	7.5716	7.933	7.5716	7.84054	7.5716	8.57933	7.5716	7.5716	8.17983	8.19608	7.87977	8.33408	8.99925	7.89265	8.19871	8.01126	7.5716	8.50586	7.5716	7.5716	8.36314	8.6069	7.89399	7.5716	8.04285	7.5716	8.24942	7.5716	7.5716	8.59848	7.5716	7.5716	7.5716	8.74047	7.5716	8.34322	7.5716	8.70006	7.5716	8.29076	9.06931
	OS09G0324400	5.29948	2.39e-06	9q9	protein_coding	7.8347	7.5716	7.82927	8.00422	7.5716	7.5716	7.5716	7.5716	7.5716	7.5716	7.5716	7.5716	7.5716	7.5716	7.86244	7.5716	8.39303	7.87977	8.33408	8.28811	7.5716	7.87862	7.5716	7.5716	7.5716	7.5716	7.5716	7.90086	7.5716	7.5716	8.03194	8.14297	7.5716	7.5716	7.5716	7.5716	8.26156	7.5716	7.5716	7.5716	7.95475	7.5716	7.5716	7.5716	7.95935	7.9517	7.5716	8.04703
	OS07G0201500	5.29752	0.000355	7p7	protein_coding	7.5716	7.5716	7.5716	8.00422	7.5716	7.5716	7.5716	7.5716	7.5716	7.5716	7.5716	7.5716	8.04703	7.5716	7.5716	7.5716	7.88566	7.87977	7.88025	7.5716	7.5716	8.01676	7.5716	7.5716	8.14635	7.5716	7.5716	7.90086	7.90204	7.5716	7.5716	7.5716	7.5716	7.5716	7.5716	7.5716	7.91517	7.5716	7.5716	7.5716	8.10152	7.5716	7.5716	8.21567	7.5716	7.5716	7.5716	7.5716
	OS01G0731100	5.29641	3.87e-09	1q1	protein_coding	7.5716	7.5716	8.08491	8.13783	7.5716	7.825	7.5716	7.93239	7.5716	7.8385	7.5716	7.5716	7.8406	7.5716	8.22552	8.09931	7.88566	8.17604	8.01912	8.13283	7.89265	8.01676	7.5716	7.5716	7.90489	7.5716	7.5716	7.5716	8.23626	8.13679	7.5716	7.5716	7.5716	7.91677	7.5716	7.5716	8.06714	7.5716	7.5716	7.5716	8.22306	7.5716	7.5716	8.09892	7.5716	7.5716	7.98966	7.5716
	OS08G0390700	5.28794	0.00026	8q8	protein_coding	7.5716	7.5716	8.08491	7.5716	7.5716	7.825	7.5716	7.5716	7.5716	7.8385	7.5716	7.5716	7.5716	7.5716	7.5716	7.5716	7.5716	7.5716	7.5716	7.89114	7.5716	7.5716	7.5716	7.5716	8.04191	7.5716	7.5716	7.90086	8.31134	7.5716	7.5716	8.14297	7.5716	8.04749	7.5716	7.5716	7.5716	7.5716	7.5716	7.5716	7.95475	7.5716	7.95361	7.5716	7.5716	7.5716	7.98966	8.23271
	OS04G0627900	5.2869	0.0122	4q4	protein_coding	7.5716	7.5716	7.82927	7.5716	7.5716	7.5716	7.5716	7.5716	7.5716	7.5716	7.5716	7.5716	7.5716	7.5716	7.5716	7.5716	8.11345	7.5716	8.27141	8.8994	7.5716	7.5716	7.5716	7.5716	7.5716	7.5716	7.5716	8.42584	7.5716	7.5716	7.5716	7.5716	7.5716	8.04749	7.5716	7.5716	7.5716	7.90747	7.5716	7.5716	8.32418	7.5716	7.5716	7.5716	8.42262	7.5716	7.98966	8.23271
	OS09G0129500	5.28048	6.41e-05	9q9	protein_coding	7.5716	7.5716	7.82927	7.82199	7.5716	8.00939	7.81911	7.5716	7.5716	7.5716	7.5716	7.5716	7.96473	7.5716	7.98222	7.8774	7.5716	7.87977	7.5716	8.02259	7.5716	7.87862	7.5716	7.5716	7.5716	7.5716	7.5716	7.90086	8.0379	7.5716	7.5716	8.22734	7.5716	7.5716	7.5716	7.5716	8.06714	7.5716	7.5716	7.5716	7.5716	7.5716	7.5716	7.5716	7.5716	7.5716	8.16079	7.5716
	OS04G0419100	5.27606	2.07e-05	4q4	protein_coding	7.5716	7.5716	7.82927	8.00422	7.5716	7.92951	7.5716	7.5716	7.5716	7.5716	7.5716	7.5716	7.5716	7.5716	7.86244	7.5716	7.5716	8.0066	8.11386	7.5716	7.5716	7.5716	7.5716	7.89058	8.04191	7.5716	7.5716	7.5716	7.90204	7.89399	7.5716	7.89755	7.5716	8.04749	7.5716	7.5716	8.17271	7.5716	7.5716	7.5716	7.5716	7.5716	7.95361	7.5716	7.5716	7.5716	7.98966	8.04703
	OS07G0123800	5.2704	1.59e-05	7p7	protein_coding	7.5716	7.5716	8.40902	7.5716	7.81642	8.07648	7.5716	7.5716	7.5716	7.5716	7.5716	7.85644	7.8406	7.5716	7.5716	7.8774	7.5716	7.87977	7.5716	8.02259	7.5716	7.5716	7.5716	7.5716	7.5716	7.5716	7.5716	7.5716	8.6069	7.5716	7.5716	7.5716	7.5716	7.91677	7.5716	7.5716	7.91517	7.5716	7.5716	7.92541	7.95475	7.5716	8.12043	7.9455	7.95935	7.5716	8.29076	8.38122
	OS11G0454300	5.2692	2.14e-06	11q11	protein_coding	7.5716	7.5716	8.24802	8.00422	7.5716	8.40773	7.5716	7.81705	7.81746	7.5716	7.5716	7.5716	7.96473	7.5716	9.73799	7.5716	7.5716	8.0066	7.88025	8.21547	7.5716	7.5716	7.5716	7.5716	7.90489	7.89011	7.5716	7.5716	8.15078	8.02659	7.5716	8.59812	7.5716	7.5716	7.5716	7.5716	8.41576	7.5716	7.5716	7.5716	7.5716	7.5716	8.58111	7.5716	8.33357	7.5716	7.98966	7.5716
	OS03G0154000	5.2596	3.23e-11	3q3	protein_coding	7.7706	7.5716	7.93552	8.13783	7.5716	8.48287	7.81911	7.5716	7.81746	7.5716	7.5716	7.5716	8.338	7.5716	8.44429	7.8774	7.5716	8.17604	8.11386	8.13283	7.5716	7.87862	7.89114	7.5716	8.04191	7.5716	7.5716	7.90086	7.90204	7.89399	7.5716	8.30843	7.5716	9.03422	7.5716	7.5716	7.91517	7.5716	7.5716	7.5716	7.5716	7.5716	8.12043	8.30629	8.23139	7.5716	8.85947	8.69791
	OS12G0203200	5.25301	9.41e-08	12p12	protein_coding	7.5716	7.77386	7.5716	8.00422	7.81642	8.14457	7.5716	7.5716	7.5716	7.5716	7.5716	7.5716	8.04703	7.5716	7.98222	8.5231	8.68333	8.31268	8.44494	7.5716	7.5716	7.5716	7.5716	7.5716	8.38575	7.5716	7.5716	8.21783	7.5716	8.02659	7.5716	7.89755	7.5716	7.5716	7.5716	7.90961	7.91517	7.5716	7.5716	7.5716	8.32418	7.5716	8.23771	7.5716	8.23139	7.5716	7.98966	7.5716
	OS07G0201800	5.24752	1.72e-10	7p7	protein_coding	7.7706	7.5716	7.93552	8.07053	7.5716	7.5716	7.5716	7.81705	7.5716	7.5716	7.5716	7.5716	8.29126	7.5716	8.15923	8.00327	7.88566	7.5716	8.01912	7.89114	7.89265	8.19871	7.5716	7.5716	8.44811	7.5716	7.5716	7.5716	7.90204	7.5716	7.5716	7.89755	7.5716	7.91677	7.5716	7.5716	7.91517	7.5716	7.5716	7.5716	8.10152	7.5716	8.34322	8.53988	7.5716	7.5716	8.16079	8.23271
	OS01G0124600	5.23528	0.000137	1p1	protein_coding	7.5716	7.5716	7.93552	8.00422	7.5716	8.14457	7.5716	7.5716	7.5716	7.5716	7.5716	7.5716	7.8406	7.5716	7.5716	7.5716	7.5716	8.0066	7.88025	7.5716	7.5716	7.87862	7.5716	7.5716	7.90489	7.5716	7.5716	7.5716	7.90204	7.5716	7.5716	7.89755	7.5716	7.5716	7.5716	7.5716	8.17271	7.5716	7.5716	7.5716	7.5716	7.5716	7.95361	7.5716	7.5716	7.5716	8.16079	7.5716
	OS06G0706400	5.23233	0.00224	6q6	protein_coding	7.5716	7.5716	7.93552	7.5716	7.5716	7.5716	7.5716	7.5716	7.5716	7.5716	7.5716	7.5716	7.5716	7.5716	7.86244	7.5716	8.01488	7.5716	8.11386	7.89114	7.5716	7.5716	7.5716	7.5716	7.90489	7.5716	7.5716	8.13946	7.5716	7.5716	7.5716	7.5716	7.5716	7.91677	7.5716	7.5716	8.06714	7.5716	7.5716	7.5716	7.5716	7.5716	7.95361	7.5716	7.5716	7.5716	7.98966	7.5716
	OS01G0959750	5.22366	8.78e-11	1q1	protein_coding	7.5716	7.5716	7.93552	8.13783	7.5716	7.5716	7.9212	7.5716	7.5716	7.8385	7.5716	7.5716	7.5716	7.85622	7.86244	8.31385	8.49957	8.17604	8.33408	8.21547	7.5716	8.19871	7.5716	7.89058	8.04191	7.5716	7.5716	7.90086	8.23626	8.22028	7.5716	8.22734	7.5716	7.5716	7.5716	7.5716	8.17271	7.5716	7.5716	7.5716	8.55777	7.5716	8.12043	8.30629	8.23139	7.5716	7.5716	8.23271
	OS10G0162856	5.22235	4.07e-06	10p10	protein_coding	7.5716	7.5716	7.82927	7.92527	7.5716	7.5716	7.5716	7.5716	7.81746	7.5716	7.5716	7.5716	7.5716	7.5716	8.08391	8.00327	7.88566	7.87977	7.88025	8.21547	7.5716	8.11101	7.5716	7.5716	7.90489	7.5716	7.5716	7.90086	7.90204	7.89399	7.5716	7.5716	7.5716	7.5716	7.5716	7.5716	7.5716	7.5716	7.5716	7.5716	7.95475	7.5716	7.95361	7.5716	7.5716	7.5716	7.5716	8.04703
	OS03G0286900	5.22049	8.12e-05	3q3	protein_coding	7.5716	7.77386	7.5716	7.92527	7.5716	7.92951	7.5716	7.5716	7.5716	7.5716	7.5716	7.5716	8.04703	7.85622	8.34012	7.5716	7.88566	7.87977	7.5716	7.5716	7.5716	7.87862	7.5716	7.5716	8.14635	7.5716	7.5716	8.13946	8.0379	7.89399	7.5716	7.5716	7.5716	7.5716	7.5716	7.5716	7.5716	7.5716	7.5716	7.5716	7.5716	7.5716	7.5716	7.5716	7.5716	7.5716	8.29076	8.23271
	OS10G0570200	5.21772	0.00552	10q10	protein_coding	7.5716	7.5716	7.5716	8.00422	7.5716	7.825	7.5716	7.5716	7.5716	7.5716	7.5716	7.5716	7.5716	7.5716	7.86244	7.5716	7.88566	7.5716	8.01912	8.02259	7.5716	7.5716	7.5716	7.5716	7.5716	7.5716	7.5716	7.5716	7.90204	7.5716	7.5716	7.5716	7.5716	7.5716	7.5716	7.5716	7.5716	7.5716	7.5716	7.5716	7.5716	7.5716	7.5716	7.5716	8.11833	7.5716	7.98966	8.23271
	OS01G0795700	5.21444	1.39e-10	1q1	ncRNA	7.5716	7.93557	7.5716	8.00422	7.5716	7.825	8.13136	7.5716	7.5716	7.5716	7.96465	7.5716	7.8406	7.5716	7.86244	8.42563	8.39303	7.5716	8.547	7.5716	7.5716	8.01676	7.5716	7.5716	8.24192	7.5716	7.5716	7.5716	7.90204	7.89399	7.5716	8.22734	7.5716	7.5716	7.91017	7.5716	7.91517	7.5716	7.5716	7.5716	8.22306	7.5716	7.5716	7.9455	7.95935	7.5716	7.5716	8.04703
	OS11G0591000	5.19634	2.32e-07	11q11	protein_coding	7.5716	7.5716	8.01672	8.00422	7.5716	7.92951	7.5716	7.5716	7.5716	7.5716	7.5716	7.85644	7.5716	7.5716	7.98222	7.5716	7.5716	8.24807	8.11386	7.89114	7.5716	8.11101	7.5716	7.5716	8.04191	7.5716	7.5716	7.5716	8.0379	7.89399	7.88997	8.04285	7.5716	7.5716	7.5716	7.5716	7.91517	7.5716	7.5716	7.5716	8.10152	7.5716	7.95361	7.9455	7.95935	7.5716	7.98966	7.5716
	OS06G0568600	5.19167	0.00207	6q6	protein_coding	7.7706	7.5716	7.93552	7.5716	7.5716	8.00939	7.5716	7.5716	7.5716	7.5716	7.5716	7.5716	7.5716	7.5716	7.5716	7.5716	8.19608	7.87977	7.5716	7.5716	7.5716	7.5716	7.5716	7.5716	7.5716	7.5716	7.5716	7.5716	7.90204	8.02659	7.5716	7.5716	7.5716	8.04749	7.5716	7.5716	7.5716	7.5716	7.5716	7.5716	7.95475	7.5716	7.5716	7.5716	7.5716	7.5716	8.16079	8.23271
	OS07G0529600	5.19007	2.46e-18	7q7	protein_coding	7.5716	7.77386	7.93552	8.23686	7.81642	8.28928	7.81911	7.5716	7.5716	7.5716	7.96465	7.5716	8.70744	7.85622	7.98222	8.72705	9.02248	9.41743	9.04593	9.30225	7.89265	7.5716	7.89114	7.5716	9.47585	7.89011	7.90539	9.9674	9.13339	8.67737	7.88997	8.14297	7.90789	7.91677	7.5716	7.5716	8.83971	7.5716	7.5716	7.5716	8.22306	7.5716	8.64578	8.30629	8.70006	7.5716	9.93087	9.00677
	OS04G0178400	5.18861	6.48e-17	4p4	protein_coding	7.5716	7.5716	9.18751	8.39804	7.5716	9.11789	7.5716	7.5716	7.81746	7.5716	7.84054	7.85644	7.96473	7.5716	8.08391	8.00327	8.68333	8.31268	8.27141	8.52646	7.5716	8.19871	7.5716	7.5716	8.14635	7.5716	7.5716	8.36314	9.35048	8.58257	7.88997	8.85563	7.90789	8.627	7.5716	7.90961	8.74954	7.90747	7.5716	7.5716	8.32418	7.5716	8.42871	7.9455	8.33357	7.9517	9.17316	8.93684
	OS11G0451700	5.18833	3.22e-05	11q11	protein_coding	7.5716	7.5716	7.93552	7.92527	7.5716	8.5465	7.5716	7.5716	7.5716	7.5716	7.84054	7.85644	7.8406	7.5716	9.79367	7.5716	7.5716	7.87977	7.88025	8.02259	7.5716	7.5716	7.89114	7.5716	8.04191	7.5716	7.5716	7.5716	7.90204	7.89399	7.5716	8.37453	7.5716	7.5716	7.5716	7.5716	8.34621	7.5716	7.5716	7.5716	7.5716	7.5716	8.34322	7.5716	7.95935	7.5716	8.16079	8.04703
	OS05G0231700	5.18217	2.17e-08	5p5	protein_coding	7.5716	7.5716	8.08491	8.07053	7.5716	8.28928	7.9212	7.5716	7.5716	7.5716	7.5716	7.5716	7.96473	7.85622	8.15923	7.5716	8.01488	8.0066	7.88025	7.89114	7.5716	7.87862	7.5716	7.5716	8.31761	7.5716	7.5716	7.5716	7.90204	8.02659	7.5716	8.04285	7.5716	7.5716	7.5716	7.5716	7.5716	7.5716	7.5716	7.5716	7.95475	7.5716	7.95361	7.9455	7.95935	7.5716	7.98966	7.5716
	OS05G0515600	5.18014	1.54e-27	5q5	protein_coding	7.7706	7.77386	8.19865	8.89071	7.81642	8.24473	7.81911	7.5716	7.5716	8.22837	7.5716	7.5716	9.05907	7.85622	8.48879	8.86346	8.86685	8.31268	8.67817	8.79315	8.26961	8.82843	7.5716	7.89058	8.55981	7.5716	7.5716	8.42584	8.44081	8.35968	7.5716	8.22734	7.90789	9.32736	7.5716	7.5716	8.41576	7.5716	8.17372	7.5716	8.89013	7.5716	8.50562	9.35853	8.50233	7.5716	8.29076	8.78544
	OS05G0195200	5.16886	7.89e-08	5p5	protein_coding	7.5716	7.5716	8.01672	8.07053	7.5716	8.00939	7.5716	7.5716	7.5716	7.5716	7.5716	7.85644	7.96473	7.5716	8.15923	7.5716	7.88566	7.5716	7.88025	7.89114	7.5716	7.87862	7.5716	7.5716	7.5716	7.5716	7.5716	8.13946	8.0379	8.13679	7.5716	8.30843	7.5716	7.5716	7.5716	7.5716	8.17271	7.5716	7.5716	7.5716	7.5716	7.93761	7.95361	8.09892	8.11833	7.5716	7.98966	7.5716
	OS03G0809000	5.16771	3.45e-07	3p3	protein_coding	7.7706	7.5716	8.08491	8.13783	7.5716	7.825	7.5716	7.5716	7.5716	7.5716	7.84054	7.5716	7.8406	7.5716	7.98222	8.25039	8.01488	8.24807	7.5716	8.02259	7.5716	8.11101	7.5716	7.5716	7.5716	7.5716	7.5716	7.5716	7.5716	7.89399	7.5716	8.30843	7.5716	7.91677	7.5716	7.5716	7.91517	7.5716	7.5716	7.5716	7.5716	7.5716	8.23771	7.5716	7.5716	7.5716	7.5716	8.04703
	OS07G0680600	5.16541	4.07e-05	7q7	protein_coding	7.5716	7.5716	7.93552	7.5716	7.5716	8.00939	7.81911	7.5716	7.5716	7.5716	7.5716	7.5716	7.96473	7.5716	7.5716	8.00327	7.5716	7.5716	7.88025	7.5716	7.5716	7.87862	7.5716	7.5716	8.04191	7.5716	7.5716	7.90086	8.0379	7.5716	7.5716	8.04285	7.5716	7.5716	7.5716	7.5716	8.06714	7.5716	7.5716	7.5716	8.10152	7.5716	7.95361	7.5716	7.5716	7.5716	8.16079	7.5716
	OS04G0173800	5.16341	7.78e-10	4p4	protein_coding	7.7706	7.5716	9.10306	8.64877	7.5716	8.48287	7.81911	7.81705	7.5716	7.5716	7.5716	7.5716	8.57933	7.85622	7.86244	8.61033	8.99311	9.52753	8.59131	7.5716	7.5716	8.39343	7.5716	7.5716	8.04191	7.5716	7.5716	8.21783	9.39796	8.87448	7.5716	8.96314	7.90789	8.15768	7.5716	7.90961	9.6962	7.5716	7.5716	8.07072	8.10152	7.5716	7.5716	8.39242	7.5716	7.5716	7.5716	7.5716
	OS01G0957600	5.1521	6.43e-09	1q1	protein_coding	7.5716	7.77386	7.82927	7.92527	7.5716	7.825	7.5716	7.81705	7.5716	7.8385	7.5716	7.5716	8.11668	7.5716	7.86244	7.8774	8.01488	8.31268	8.11386	7.89114	7.5716	8.01676	7.5716	7.5716	8.04191	7.5716	7.5716	8.03625	8.0379	7.5716	7.5716	7.5716	7.5716	7.91677	7.5716	7.5716	7.91517	7.5716	7.5716	7.5716	8.10152	7.5716	8.34322	8.46956	7.5716	7.5716	7.5716	7.5716
	OS07G0129300	5.14432	0.00012	7p7	protein_coding	7.7706	7.77386	8.81426	7.82199	7.5716	9.34044	7.81911	7.5716	7.5716	7.5716	7.84054	7.5716	7.5716	7.5716	7.5716	7.8774	8.68333	7.87977	7.5716	7.89114	7.5716	7.5716	7.5716	7.89058	8.94426	7.5716	7.5716	7.90086	7.90204	7.5716	7.5716	8.30843	7.5716	8.24942	7.5716	7.5716	7.5716	7.5716	7.5716	7.5716	7.5716	7.5716	7.5716	7.5716	7.5716	7.5716	9.82816	8.69791
	OS10G0442400	5.14392	0.00119	10q10	protein_coding	7.5716	7.5716	7.5716	7.82199	7.5716	7.825	7.5716	7.5716	7.5716	7.5716	7.5716	7.5716	7.5716	7.5716	7.86244	7.5716	7.5716	7.5716	7.5716	8.02259	7.5716	7.87862	7.5716	7.5716	7.90489	7.5716	7.5716	7.90086	7.5716	7.89399	7.5716	7.5716	7.5716	7.5716	7.5716	7.5716	7.5716	7.5716	7.5716	7.5716	8.10152	7.5716	8.23771	7.5716	7.95935	7.5716	7.5716	8.04703
	OS12G0548700	5.1419	6.7e-64	12q12	protein_coding	7.95614	7.77386	11.0469	11.5734	8.00614	10.4686	8.06481	8.18541	7.81746	8.99759	7.5716	8.29824	12.2182	8.25615	10.0512	8.31385	8.96292	10.1731	8.67817	11.1167	8.90376	11.9383	8.11368	8.0218	10.3478	8.21257	8.13853	10.506	9.10393	9.38096	8.03194	11.3695	8.03531	11.9639	7.91017	8.16306	9.61019	8.32917	8.75917	8.3614	8.40588	7.93761	10.767	12.6817	10.8082	7.5716	11.0358	11.852
	OS02G0302200	5.13896	7.93e-13	2p2	protein_coding	7.5716	7.5716	8.01672	8.18945	7.81642	8.14457	7.5716	7.5716	7.5716	7.5716	7.5716	7.5716	7.96473	7.5716	7.5716	8.00327	7.5716	8.0066	7.88025	8.35355	7.5716	8.01676	7.5716	7.5716	8.24192	7.5716	7.90539	8.42584	8.0379	7.89399	7.5716	8.43513	7.5716	8.15768	7.5716	7.5716	8.06714	7.5716	7.5716	7.5716	8.10152	7.93761	7.95361	8.30629	7.95935	7.5716	8.16079	8.04703
	OS03G0794200	5.12672	0.000338	3p3	protein_coding	7.5716	7.5716	8.14476	8.00422	7.5716	7.5716	7.81911	7.5716	7.5716	7.5716	7.5716	7.5716	8.04703	7.5716	7.5716	7.5716	7.5716	7.5716	8.01912	8.02259	7.5716	8.01676	7.5716	7.5716	8.04191	7.5716	7.5716	7.5716	7.5716	7.89399	7.5716	7.89755	7.5716	7.5716	7.5716	7.5716	7.5716	7.5716	7.5716	7.5716	8.10152	7.5716	8.23771	7.5716	7.95935	7.5716	7.5716	7.5716
	OS01G0826400	5.12402	2.71e-06	1q1	protein_coding	7.5716	7.5716	8.2938	7.82199	7.5716	8.07648	7.5716	7.5716	7.5716	7.5716	7.5716	7.5716	7.5716	7.85622	7.5716	8.00327	7.5716	7.87977	7.5716	8.13283	7.5716	7.5716	7.5716	7.5716	8.04191	7.5716	7.5716	8.03625	8.0379	7.89399	7.88997	7.5716	7.5716	8.04749	7.5716	7.5716	7.5716	7.5716	7.5716	7.5716	7.5716	7.5716	7.95361	7.9455	7.95935	7.5716	8.16079	8.38122
	OS10G0185400	5.11615	1.12e-05	10p10	protein_coding	7.8347	7.5716	7.5716	7.92527	7.5716	8.19678	7.5716	7.5716	7.5716	7.5716	7.5716	7.85644	7.8406	7.5716	7.86244	8.00327	7.88566	8.31268	7.5716	7.5716	7.5716	8.01676	7.5716	7.5716	8.04191	7.5716	7.5716	7.5716	7.90204	7.5716	7.5716	7.5716	7.5716	8.15768	7.5716	7.5716	8.17271	7.5716	7.5716	7.5716	7.5716	7.5716	7.5716	8.09892	8.11833	7.5716	7.98966	7.5716
	OS02G0227100	5.1155	4.77e-05	2p2	protein_coding	7.5716	7.5716	8.14476	7.92527	7.5716	7.825	7.5716	7.5716	7.5716	7.5716	7.5716	7.5716	7.5716	7.5716	7.86244	7.5716	7.88566	7.5716	7.88025	7.5716	7.5716	7.5716	7.5716	7.5716	8.04191	7.5716	7.5716	7.90086	8.0379	7.5716	7.5716	8.14297	7.5716	7.91677	7.5716	7.5716	7.91517	7.90747	7.5716	7.5716	7.5716	7.5716	7.95361	7.5716	7.95935	7.5716	7.5716	8.04703
	OS10G0416500	5.10183	2.23e-16	10q10	protein_coding	7.5716	7.5716	9.41435	8.67502	7.81642	9.42575	7.5716	7.93239	7.5716	7.8385	7.5716	7.5716	8.24099	7.97347	8.22552	7.8774	8.79748	8.79124	7.5716	9.65695	7.5716	8.44611	7.5716	7.5716	9.19725	7.5716	7.5716	8.72148	9.74926	8.87448	7.5716	9.18098	8.03531	9.1308	7.5716	7.90961	8.7976	8.05609	8.17372	7.92541	8.55777	8.07793	8.92328	8.39242	8.96126	7.9517	9.55824	9.29786
	OS05G0163900	5.10092	0.0209	5p5	protein_coding	7.5716	7.5716	8.14476	7.82199	7.5716	7.92951	7.5716	7.5716	7.5716	7.5716	7.5716	7.5716	7.5716	7.5716	7.5716	7.5716	7.5716	7.87977	7.5716	7.5716	7.5716	7.5716	7.5716	7.5716	7.90489	7.5716	7.5716	7.5716	7.5716	7.89399	7.5716	7.5716	7.5716	7.91677	7.91017	7.5716	7.5716	7.5716	7.5716	7.5716	7.5716	7.5716	8.12043	7.5716	7.5716	7.5716	7.98966	8.38122
	OS11G0533400	5.10001	0.00499	11q11	protein_coding	7.5716	7.5716	7.5716	7.5716	7.5716	8.28928	7.5716	7.5716	7.5716	7.5716	7.5716	7.5716	7.5716	7.5716	9.20364	7.5716	7.5716	7.5716	7.5716	8.02259	7.5716	7.5716	7.5716	7.5716	7.5716	7.5716	7.5716	7.90086	7.5716	8.02659	7.5716	7.89755	7.5716	7.91677	7.5716	7.5716	7.91517	7.5716	7.5716	7.5716	7.5716	7.5716	8.34322	7.5716	7.95935	7.5716	7.98966	7.5716
	OS05G0421600	5.09727	0.000464	5q5	protein_coding	7.7706	7.5716	7.93552	8.00422	7.5716	8.00939	7.5716	7.5716	7.5716	7.5716	7.5716	7.5716	7.5716	7.5716	8.39708	8.09931	7.5716	8.09353	7.5716	7.5716	7.5716	7.5716	7.5716	7.5716	7.90489	7.5716	7.5716	8.03625	7.5716	7.89399	7.5716	8.22734	7.5716	7.5716	7.5716	7.90961	8.17271	7.5716	7.5716	7.5716	7.5716	7.5716	8.23771	7.9455	7.5716	7.5716	7.5716	7.5716
	OS07G0190000	5.09374	4.59e-15	7p7	protein_coding	7.5716	7.77386	9.02809	8.23686	7.81642	8.92637	7.5716	7.5716	7.5716	7.8385	7.5716	7.96108	8.17805	7.5716	8.08391	8.00327	8.79748	8.5199	8.59131	8.8994	7.89265	7.87862	7.89114	7.5716	8.70866	8.02114	7.5716	8.13946	9.44368	8.67737	7.5716	8.37453	7.5716	8.81081	7.91017	7.5716	8.7976	7.90747	7.5716	7.5716	7.95475	7.93761	8.42871	7.5716	8.23139	7.5716	9.52493	9.24408
	OS04G0447700	5.08862	0.000255	4q4	protein_coding	7.5716	7.5716	8.08491	7.82199	7.5716	7.825	7.5716	7.5716	7.5716	7.5716	7.5716	7.5716	7.5716	7.5716	7.5716	8.00327	7.5716	8.0066	7.88025	8.02259	7.5716	7.5716	7.5716	7.5716	7.90489	7.5716	7.5716	8.13946	7.90204	7.5716	7.5716	7.5716	7.5716	8.04749	7.5716	7.5716	7.5716	7.5716	7.5716	7.5716	7.95475	7.93761	7.5716	7.5716	7.5716	7.9517	8.16079	7.5716
	OS05G0153300	5.086	7.93e-14	5p5	protein_coding	7.5716	7.5716	8.60777	8.53531	7.5716	8.33101	7.81911	7.5716	7.5716	7.5716	7.96465	7.96108	8.24099	7.5716	8.08391	8.25039	8.26846	8.5199	8.27141	8.21547	7.89265	8.63716	7.5716	7.5716	8.14635	8.02114	7.5716	7.5716	8.0379	8.22028	7.5716	8.64924	7.5716	8.15768	7.5716	7.5716	8.34621	7.90747	7.5716	7.5716	8.22306	7.5716	7.95361	8.53988	7.95935	7.5716	8.16079	8.23271
	OS02G0759400	5.07922	7.3e-11	2q2	protein_coding	7.5716	7.77386	8.32968	7.82199	7.5716	8.33101	7.81911	7.5716	7.5716	7.8385	7.5716	7.85644	8.11668	7.85622	8.28531	8.00327	7.88566	7.5716	7.88025	8.575	7.5716	7.5716	7.5716	7.5716	8.24192	7.5716	7.5716	8.03625	8.31134	8.02659	7.5716	7.5716	7.5716	8.04749	7.91017	7.5716	8.17271	7.5716	7.5716	7.5716	8.32418	7.5716	8.42871	7.9455	8.11833	7.5716	8.49982	8.04703
	OS04G0316200	5.07792	0.0046	4q4	protein_coding	7.5716	7.5716	8.14476	7.5716	7.5716	7.92951	7.5716	7.5716	7.5716	7.5716	7.5716	7.5716	7.5716	7.5716	7.5716	7.5716	7.5716	7.87977	7.5716	7.5716	7.5716	7.87862	7.5716	7.5716	7.5716	7.5716	7.5716	7.5716	7.90204	8.02659	7.5716	7.5716	7.5716	7.91677	7.5716	7.5716	7.5716	7.5716	7.5716	7.5716	7.5716	7.5716	7.95361	7.5716	7.5716	7.5716	8.16079	8.23271
	OS05G0171200	5.07234	1.49e-06	5p5	protein_coding	7.5716	7.5716	7.93552	7.82199	7.5716	7.92951	7.5716	7.5716	7.5716	7.5716	7.5716	7.5716	7.5716	7.5716	7.98222	7.5716	7.5716	7.87977	7.5716	7.89114	7.5716	7.87862	7.5716	7.5716	8.04191	7.5716	7.5716	8.53785	8.15078	7.5716	7.5716	7.89755	7.5716	7.5716	7.5716	7.5716	8.17271	7.5716	7.5716	7.5716	7.5716	7.93761	7.95361	8.21567	7.95935	7.5716	7.98966	7.5716
	OS11G0582000	5.06859	0.00451	11q11	protein_coding	7.5716	7.5716	7.93552	7.5716	7.5716	7.92951	7.5716	7.5716	7.5716	7.5716	7.5716	7.5716	7.5716	7.5716	7.5716	7.5716	8.01488	7.5716	7.5716	8.02259	7.5716	7.5716	7.5716	7.5716	7.90489	7.5716	7.5716	7.5716	7.90204	7.5716	7.5716	7.5716	7.5716	7.91677	7.5716	7.5716	7.5716	7.5716	7.5716	7.5716	7.5716	7.5716	7.5716	7.9455	7.95935	7.5716	7.98966	8.04703
	OS01G0609000	5.06655	0.000739	1q1	protein_coding	7.5716	7.5716	8.08491	7.92527	7.5716	7.5716	7.5716	7.5716	7.5716	7.5716	7.5716	7.5716	7.8406	7.5716	7.5716	7.5716	8.01488	7.5716	7.5716	8.02259	7.5716	7.87862	7.5716	7.5716	7.5716	7.5716	7.5716	7.5716	7.90204	7.5716	7.5716	8.04285	7.5716	7.91677	7.5716	7.5716	7.91517	7.5716	7.5716	7.5716	8.22306	7.5716	7.95361	7.5716	7.5716	7.5716	7.5716	7.5716
	OS03G0332100	5.0645	6.5e-05	3q3	protein_coding	7.5716	7.5716	7.82927	7.5716	7.5716	7.825	7.5716	7.5716	7.5716	7.8385	7.5716	7.5716	7.96473	7.5716	7.5716	7.8774	7.88566	7.87977	7.5716	8.02259	7.5716	7.87862	7.5716	7.5716	7.5716	7.5716	7.5716	8.13946	8.15078	7.5716	7.5716	7.89755	7.5716	7.91677	7.5716	7.5716	7.5716	7.5716	7.5716	7.5716	7.5716	7.5716	7.5716	7.9455	7.95935	7.5716	7.98966	7.5716
	OS05G0247800	5.06392	0.00741	5p5	protein_coding	7.5716	7.5716	7.93552	7.5716	7.5716	7.825	7.5716	7.5716	7.5716	7.5716	7.5716	7.5716	7.5716	7.5716	7.5716	7.5716	7.5716	7.87977	7.5716	7.5716	7.5716	7.5716	7.5716	7.5716	7.90489	7.5716	7.5716	7.90086	7.5716	7.5716	7.5716	8.04285	7.5716	7.91677	7.91017	7.5716	7.91517	7.5716	7.5716	7.5716	7.5716	7.93761	8.12043	7.9455	7.5716	7.5716	9.65528	8.49872
	OS06G0493100	5.05642	3.99e-13	6q6	protein_coding	7.7706	7.77386	8.69226	8.18945	7.81642	8.14457	7.5716	7.5716	7.81746	7.5716	7.84054	7.5716	7.8406	7.5716	8.08391	8.37189	8.642	7.87977	7.5716	8.96816	7.5716	7.87862	7.5716	7.5716	8.38575	7.89011	7.5716	7.5716	8.15078	8.13679	7.5716	8.64924	7.5716	7.91677	7.5716	7.5716	8.17271	7.5716	7.5716	7.5716	8.68196	7.93761	8.58111	8.39242	8.11833	7.9517	9.02916	8.49872
	OS01G0627600	5.05337	2.1e-11	1q1	protein_coding	7.7706	7.87469	8.01672	7.82199	7.5716	8.07648	7.5716	7.5716	7.5716	7.5716	7.96465	7.5716	7.8406	7.5716	8.15923	7.8774	7.5716	7.5716	8.11386	8.41984	7.5716	7.87862	7.5716	7.5716	7.90489	7.89011	7.5716	8.21783	8.0379	7.5716	7.5716	8.30843	7.5716	8.24942	7.5716	7.5716	8.17271	7.90747	7.5716	7.5716	8.10152	7.5716	8.12043	7.9455	8.33357	7.5716	8.16079	8.38122
	OS04G0339400	5.05305	0.0152	4q4	protein_coding	7.5716	7.5716	7.5716	7.5716	7.5716	7.825	7.5716	7.5716	7.5716	7.5716	7.5716	7.5716	7.5716	7.5716	7.5716	7.5716	8.11345	7.5716	7.5716	8.52646	7.5716	7.5716	7.5716	7.5716	7.5716	7.5716	7.5716	7.90086	7.5716	7.5716	7.5716	7.89755	7.5716	7.91677	7.5716	7.5716	7.5716	7.5716	7.5716	7.5716	8.10152	7.5716	7.95361	7.5716	8.23139	7.5716	7.5716	8.04703
	OS01G0860601	5.05144	9.5e-05	1q1	protein_coding	7.7706	7.5716	8.14476	7.5716	7.5716	7.92951	7.9212	7.5716	7.5716	7.5716	7.5716	7.5716	7.8406	7.5716	7.5716	7.5716	7.5716	7.5716	7.88025	8.13283	7.5716	7.5716	7.5716	7.5716	7.5716	7.5716	7.5716	8.21783	7.90204	7.5716	7.5716	8.14297	7.5716	8.04749	7.5716	7.5716	7.5716	7.5716	7.5716	7.5716	8.10152	7.5716	8.34322	7.5716	8.11833	7.5716	7.5716	8.04703
	OS04G0578300	5.05086	4.68e-16	4q4	protein_coding	7.8347	7.5716	8.01672	8.39804	7.81642	7.825	7.5716	7.5716	7.5716	7.8385	7.84054	7.85644	8.46784	7.85622	8.22552	8.37189	8.642	8.31268	8.11386	8.13283	7.5716	8.44611	7.5716	7.5716	8.55981	7.5716	7.5716	8.03625	8.37894	7.89399	7.5716	8.22734	7.5716	8.76702	7.5716	7.5716	7.5716	7.5716	7.5716	7.5716	8.22306	7.5716	8.97283	8.53988	8.33357	7.9517	8.49982	8.60645
	OS03G0575200	5.03702	0.000868	3p3	protein_coding	7.5716	7.5716	8.01672	7.5716	7.5716	7.92951	7.5716	7.5716	7.5716	7.5716	7.5716	7.5716	7.96473	7.5716	7.5716	7.5716	7.5716	7.87977	7.88025	7.89114	7.5716	7.87862	7.5716	7.5716	7.5716	7.5716	7.5716	7.5716	7.5716	7.5716	7.5716	7.89755	7.5716	7.91677	7.5716	7.5716	7.91517	7.5716	7.5716	7.5716	7.95475	7.5716	7.5716	7.9455	7.5716	7.5716	7.5716	8.04703
	OS01G0602400	5.03332	2.4e-05	1q1	protein_coding	7.7706	7.5716	8.08491	7.5716	7.5716	8.00939	7.5716	7.5716	7.5716	7.5716	7.84054	7.5716	7.8406	7.5716	7.5716	7.5716	7.5716	8.0066	8.01912	8.13283	7.5716	7.5716	7.5716	7.5716	8.04191	7.5716	7.5716	7.5716	8.0379	7.89399	7.5716	8.04285	7.5716	8.04749	7.5716	7.5716	7.91517	7.5716	7.5716	7.5716	7.95475	7.5716	7.95361	7.5716	7.95935	7.5716	7.5716	7.5716
	OS12G0555100	5.02552	0.00662	12q12	protein_coding	7.5716	7.5716	8.01672	7.92527	7.5716	7.92951	7.5716	7.5716	7.5716	7.5716	7.5716	7.5716	7.8406	7.5716	7.5716	7.5716	8.11345	7.5716	7.5716	7.5716	7.5716	7.87862	7.5716	7.5716	7.5716	7.5716	7.5716	7.5716	7.5716	8.02659	7.5716	7.5716	7.5716	7.5716	7.5716	7.5716	7.91517	7.5716	7.5716	7.5716	7.5716	7.5716	7.5716	7.5716	7.5716	7.5716	7.98966	8.23271
	OS03G0180900	5.02312	1.7e-23	3q3	protein_coding	7.7706	7.77386	9.41435	8.80016	7.81642	9.21732	7.5716	7.81705	8.00798	8.04334	7.5716	7.5716	8.64784	7.85622	8.28531	8.42563	8.33352	8.56052	8.44494	9.11861	7.5716	8.33012	7.5716	7.5716	8.9822	7.89011	7.5716	8.72148	9.27301	8.35968	7.5716	8.49672	7.5716	8.99899	7.5716	7.90961	8.65466	7.5716	7.92091	7.92541	8.89013	8.07793	9.22001	8.30629	9.09346	7.5716	9.38207	8.86586
	OS09G0341600	5.01714	1.71e-16	9q9	protein_coding	7.5716	7.5716	8.69226	8.32217	7.5716	8.6877	7.99925	7.5716	7.5716	7.94852	7.5716	7.85644	8.17805	7.5716	8.15923	8.37189	8.39303	7.87977	8.27141	8.52646	7.89265	8.19871	7.5716	7.5716	8.44811	7.5716	7.5716	8.8033	8.50362	8.02659	7.5716	8.30843	7.5716	8.72119	7.5716	7.90961	8.34621	7.5716	7.92091	7.5716	8.74047	7.5716	8.50562	8.21567	8.50233	8.10761	8.73162	8.38122
	OS03G0609500	5.0104	6.35e-16	3p3	protein_coding	7.90116	7.5716	7.5716	8.32217	7.5716	8.00939	7.5716	7.5716	7.5716	7.5716	7.84054	7.85644	7.96473	7.85622	7.98222	8.00327	8.01488	8.24807	8.11386	8.21547	7.5716	8.19871	7.5716	7.5716	8.31761	7.5716	7.5716	8.03625	7.90204	8.13679	7.5716	8.14297	7.5716	8.15768	7.5716	7.5716	7.91517	7.5716	7.5716	7.5716	8.32418	7.5716	8.50562	8.30629	8.42262	7.5716	8.29076	8.23271
	OS07G0587300	4.99878	0.000349	7q7	protein_coding	7.5716	7.5716	8.90506	7.5716	7.5716	7.92951	7.5716	7.5716	7.5716	7.8385	7.5716	7.5716	7.8406	7.5716	7.5716	7.5716	7.88566	7.87977	7.5716	8.28811	7.89265	7.5716	7.5716	7.5716	8.24192	7.5716	7.90539	7.5716	8.50362	7.89399	7.5716	7.5716	7.5716	8.04749	7.5716	7.5716	8.17271	7.5716	7.5716	7.92541	7.5716	7.5716	8.50562	7.5716	7.5716	7.5716	8.7976	8.49872
	OS05G0192100	4.99685	2.88e-27	5p5	protein_coding	7.7706	7.98748	7.93552	8.36111	7.5716	9.63836	7.9212	7.5716	7.81746	8.17337	7.96465	7.85644	10.0655	7.5716	9.08962	10.0715	10.64	10.3848	10.0126	8.79315	8.26961	8.39343	7.89114	8.0218	9.92705	8.02114	7.5716	9.53878	9.67474	9.82209	8.03194	8.37453	7.5716	10.0477	8.25165	7.5716	9.88614	8.05609	7.5716	8.07072	10.4974	7.93761	8.50562	10.6824	8.64198	7.5716	9.88051	9.691
	OS08G0445700	4.99656	0.00117	8q8	protein_coding	7.5716	7.87469	8.19865	7.5716	7.5716	8.00939	7.5716	7.5716	7.5716	7.5716	7.5716	7.5716	7.8406	7.5716	7.5716	7.8774	7.5716	7.5716	7.5716	8.02259	7.5716	7.5716	7.5716	7.5716	8.04191	7.5716	7.90539	7.5716	8.23626	7.5716	7.5716	7.5716	7.5716	7.91677	7.5716	7.5716	7.5716	7.5716	7.5716	7.5716	7.95475	7.5716	8.12043	7.5716	8.11833	7.5716	8.29076	8.04703
	OS02G0185200	4.99129	3.82e-10	2p2	protein_coding	7.5716	7.5716	8.32968	8.23686	7.5716	8.28928	7.5716	7.5716	7.933	7.5716	7.5716	7.5716	8.11668	7.5716	8.08391	8.09931	8.26846	8.17604	7.5716	8.02259	7.89265	8.01676	7.5716	7.5716	7.5716	7.5716	7.5716	7.90086	7.90204	7.89399	7.5716	8.43513	7.5716	7.5716	7.5716	7.5716	8.26156	7.5716	7.5716	7.5716	8.10152	7.5716	8.12043	7.9455	7.95935	7.9517	7.98966	8.04703
	OS05G0130100	4.98605	0.0259	5p5	protein_coding	7.5716	7.5716	8.24802	7.5716	7.5716	7.825	7.5716	7.5716	7.5716	7.5716	7.5716	7.5716	7.5716	7.5716	7.5716	7.5716	7.5716	8.0066	7.5716	8.13283	7.5716	7.5716	7.89114	7.5716	7.90489	7.5716	7.5716	7.5716	7.90204	7.5716	7.5716	7.5716	7.5716	7.5716	7.5716	7.5716	7.5716	7.5716	7.5716	7.92541	7.95475	7.5716	8.23771	7.5716	7.5716	7.5716	7.5716	8.23271
	OS07G0606600	4.98515	0.000368	7q7	protein_coding	7.5716	7.5716	7.82927	7.82199	7.5716	7.92951	7.5716	7.5716	7.5716	7.5716	7.5716	7.5716	7.8406	7.5716	7.5716	7.8774	7.5716	7.5716	8.01912	7.89114	7.5716	7.5716	7.5716	7.5716	7.90489	7.5716	7.5716	8.03625	7.90204	7.5716	7.5716	7.5716	7.90789	8.04749	7.5716	7.5716	7.5716	7.5716	7.5716	7.5716	8.22306	7.5716	7.95361	7.5716	7.95935	7.5716	7.5716	7.5716
	OS01G0303300	4.98431	0.000929	1p1	protein_coding	7.5716	7.5716	7.93552	7.82199	7.5716	8.14457	7.5716	7.5716	7.5716	7.5716	7.5716	7.5716	7.8406	7.5716	8.22552	7.5716	7.5716	7.5716	7.5716	7.89114	7.5716	7.5716	7.5716	7.5716	7.90489	7.5716	7.5716	7.5716	7.90204	7.89399	7.5716	8.14297	7.5716	7.5716	7.5716	7.5716	7.91517	7.5716	7.5716	7.5716	7.5716	7.5716	7.5716	7.5716	7.5716	7.5716	7.98966	7.5716
	OS01G0945600	4.98017	0.000348	1q1	protein_coding	7.5716	7.5716	8.57774	8.07053	7.5716	7.5716	7.5716	7.5716	7.5716	7.5716	7.5716	7.5716	8.04703	7.5716	7.5716	7.5716	7.5716	7.87977	7.5716	7.5716	7.5716	8.01676	7.5716	7.5716	7.5716	7.5716	7.5716	7.90086	8.23626	7.5716	7.5716	8.22734	7.5716	8.15768	7.5716	7.5716	7.91517	7.5716	7.5716	7.5716	7.5716	7.5716	7.5716	7.9455	7.5716	7.5716	7.5716	8.38122
	OS11G0210201	4.97931	4.14e-14	11p11	protein_coding	7.5716	7.5716	8.37043	8.32217	7.81642	8.14457	7.5716	7.5716	7.933	7.5716	7.5716	7.5716	7.96473	7.85622	8.39708	7.8774	8.11345	8.24807	8.547	8.93614	7.5716	8.19871	7.89114	7.5716	8.38575	7.89011	7.5716	8.76324	8.55682	8.02659	7.5716	8.22734	7.5716	8.627	7.5716	8.05915	8.54365	7.5716	7.5716	7.5716	9.02425	7.5716	8.82057	7.9455	8.96126	8.10761	8.66077	8.49872
	OS12G0242500	4.9793	1.93e-08	12p12	protein_coding	7.5716	7.77386	8.01672	8.00422	7.5716	8.00939	7.5716	7.5716	7.5716	7.5716	7.5716	7.5716	8.04703	7.5716	8.08391	7.8774	8.01488	7.87977	8.01912	8.21547	7.5716	7.5716	7.5716	7.5716	7.5716	7.5716	7.5716	8.13946	7.5716	7.89399	7.88997	8.37453	7.5716	8.04749	7.5716	7.5716	8.06714	7.90747	7.5716	7.5716	7.5716	7.5716	7.95361	7.5716	8.33357	7.5716	7.98966	8.23271
	OS01G0778500	4.97549	9.56e-12	1q1	protein_coding	7.90116	7.5716	7.5716	8.13783	7.5716	7.5716	7.81911	7.5716	7.81746	7.5716	7.84054	7.5716	8.04703	7.5716	7.86244	8.09931	8.11345	7.87977	8.33408	8.21547	7.5716	8.01676	7.5716	7.5716	7.90489	7.5716	7.5716	8.13946	7.90204	8.22028	7.5716	8.43513	7.5716	7.91677	8.05996	7.5716	7.5716	7.5716	7.5716	7.5716	8.22306	7.5716	7.95361	8.53988	8.11833	7.5716	8.16079	8.38122
	OS05G0213100	4.97506	3.2e-06	5p5	protein_coding	7.5716	7.5716	7.82927	7.82199	7.5716	7.92951	7.5716	7.5716	7.5716	7.5716	7.5716	7.5716	7.5716	7.5716	7.98222	8.00327	7.5716	8.0066	8.01912	8.21547	7.5716	7.5716	7.89114	7.5716	7.5716	7.89011	7.5716	7.90086	7.5716	8.02659	7.5716	7.89755	7.5716	8.04749	7.5716	7.5716	7.91517	7.5716	7.5716	7.5716	7.5716	7.5716	7.95361	8.53988	7.5716	7.5716	7.98966	8.04703
	OS06G0591400	4.96697	4.92e-08	6q6	protein_coding	7.5716	7.5716	8.24802	7.92527	7.5716	8.07648	7.81911	7.5716	7.5716	7.5716	7.5716	7.5716	7.8406	7.97347	7.5716	7.8774	8.33352	7.87977	7.88025	8.35355	7.5716	7.87862	7.5716	7.5716	8.44811	7.89011	7.5716	7.90086	7.5716	7.89399	7.5716	8.37453	7.5716	8.67753	7.5716	7.5716	7.91517	7.5716	7.5716	7.5716	9.2869	7.5716	8.23771	7.5716	8.11833	7.9517	8.66077	8.38122
	OS07G0127700	4.96432	0.000379	7p7	protein_coding	7.7706	7.5716	7.93552	7.5716	7.5716	8.07648	7.5716	7.5716	7.5716	7.5716	7.5716	7.5716	7.5716	7.5716	7.5716	7.8774	8.33352	7.5716	8.01912	8.52646	7.5716	7.5716	7.5716	7.5716	7.5716	7.5716	7.5716	7.90086	7.5716	7.5716	7.88997	7.5716	7.5716	8.39494	7.91017	7.5716	8.06714	7.5716	7.5716	7.5716	7.95475	7.93761	8.23771	7.5716	7.95935	7.5716	9.2174	7.5716
	OS07G0677600	4.9643	1.45e-10	7q7	protein_coding	7.5716	7.5716	7.93552	8.00422	7.5716	7.5716	7.81911	7.5716	7.5716	7.5716	7.5716	7.5716	7.96473	8.05275	8.22552	7.5716	8.01488	8.0066	7.88025	7.89114	8.01332	8.01676	7.5716	7.5716	8.61057	7.5716	7.5716	8.21783	7.90204	8.13679	7.5716	8.22734	7.5716	8.24942	7.5716	7.5716	8.34621	7.5716	7.5716	7.5716	8.10152	7.5716	7.95361	8.21567	7.95935	7.5716	8.29076	8.38122
	OS06G0522300	4.96318	0.000996	6q6	protein_coding	7.7706	7.5716	8.63681	7.5716	7.81642	8.28928	7.5716	7.5716	7.5716	7.5716	7.5716	7.5716	7.5716	7.5716	7.98222	7.5716	7.5716	7.87977	7.88025	8.02259	7.5716	7.5716	7.5716	7.5716	8.24192	7.5716	7.5716	7.5716	8.15078	7.5716	7.5716	7.89755	7.5716	8.46089	7.5716	7.5716	7.91517	7.5716	7.92091	7.5716	7.5716	7.5716	7.5716	7.5716	7.5716	7.5716	8.66077	8.60645
	OS06G0509900	4.96258	3.19e-60	6q6	protein_coding	8.07678	8.15774	11.1354	11.4051	8.27911	11.0301	8.22929	8.00725	8.00798	8.04334	7.96465	7.96108	9.97706	7.85622	9.03878	9.736	11.1466	10.8819	8.98971	10.3503	8.01332	11.6798	7.89114	8.2135	9.28101	8.02114	8.13853	9.044	9.6559	9.61205	8.12979	10.6512	8.14274	9.354	7.91017	8.2579	10.2704	8.05609	7.92091	8.18968	8.40588	8.07793	10.5271	9.50166	9.4447	8.10761	9.2174	8.38122
	OS03G0189600	4.96106	0.000473	3q3	protein_coding	7.5716	7.77386	7.5716	7.5716	7.5716	7.5716	7.5716	7.5716	7.5716	7.5716	7.5716	7.5716	7.5716	7.5716	7.5716	8.09931	7.88566	7.87977	7.88025	7.89114	7.5716	7.87862	7.5716	7.5716	7.90489	7.5716	7.5716	7.5716	7.90204	7.89399	7.5716	7.89755	7.5716	7.91677	7.5716	7.5716	7.5716	7.5716	7.5716	7.5716	7.5716	7.5716	7.95361	7.5716	7.5716	7.5716	8.40593	7.5716
	OS06G0329900	4.95734	0.000421	6p6	protein_coding	7.90116	7.5716	7.82927	7.92527	7.5716	7.825	7.5716	7.5716	7.5716	7.5716	7.5716	7.5716	8.04703	7.5716	8.08391	7.5716	7.5716	7.5716	7.5716	8.13283	7.5716	7.87862	7.5716	7.5716	8.04191	7.5716	7.90539	8.03625	7.5716	8.22028	7.5716	8.04285	7.5716	8.24942	7.5716	7.5716	7.5716	7.5716	7.5716	7.5716	8.32418	8.19421	8.23771	7.5716	7.5716	7.5716	7.5716	7.5716
	OS02G0571900	4.95657	0.0467	2q2	protein_coding	7.5716	7.5716	8.14476	7.5716	7.5716	8.24473	7.5716	7.5716	7.5716	7.5716	7.5716	7.5716	7.8406	7.5716	7.5716	7.5716	7.5716	7.5716	7.88025	7.5716	7.5716	7.5716	7.5716	7.5716	7.5716	7.5716	7.5716	7.90086	7.90204	7.5716	7.5716	7.5716	7.5716	8.04749	7.5716	7.5716	7.5716	7.5716	7.5716	7.5716	8.10152	7.5716	7.5716	7.5716	7.5716	7.5716	7.5716	8.04703
	OS06G0586300	4.95226	0.000214	6q6	protein_coding	7.5716	7.77386	8.14476	7.82199	7.81642	7.825	7.5716	7.5716	7.5716	7.5716	7.5716	7.5716	7.5716	7.5716	7.5716	7.5716	7.5716	7.87977	7.88025	8.13283	7.89265	7.5716	7.5716	7.5716	7.90489	7.5716	7.5716	7.5716	7.90204	7.5716	7.5716	7.89755	7.5716	8.627	7.91017	7.5716	8.06714	7.5716	7.5716	7.5716	7.95475	7.5716	8.12043	7.5716	7.5716	7.5716	9.34361	8.38122
	OS01G0742400	4.95133	0.00401	1q1	protein_coding	7.5716	7.5716	8.08491	7.5716	7.5716	7.92951	7.5716	7.5716	7.5716	7.5716	7.5716	7.5716	7.5716	7.85622	7.5716	7.8774	8.01488	7.87977	7.5716	8.02259	7.5716	7.5716	7.5716	7.5716	7.5716	7.5716	7.5716	7.5716	7.90204	7.5716	7.5716	7.5716	7.5716	7.5716	7.5716	7.5716	7.91517	7.5716	7.5716	7.5716	7.5716	7.5716	7.5716	7.5716	7.95935	7.5716	8.16079	8.04703
	OS01G0847100	4.95065	0.0033	1q1	protein_coding	7.5716	7.5716	8.01672	7.5716	7.5716	7.825	7.5716	7.5716	7.5716	7.5716	7.5716	7.5716	7.5716	7.5716	7.86244	7.8774	7.88566	7.5716	7.5716	7.5716	7.5716	7.5716	7.5716	7.5716	8.04191	7.5716	7.5716	7.5716	8.15078	7.5716	7.5716	7.5716	7.90789	8.04749	7.5716	7.5716	7.5716	7.5716	7.5716	7.5716	7.5716	7.5716	8.12043	7.9455	7.5716	7.5716	8.16079	7.5716
	OS07G0418600	4.94845	0.00639	7q7	protein_coding	7.5716	7.5716	7.82927	7.82199	7.5716	8.14457	7.5716	7.5716	7.5716	7.8385	7.5716	7.5716	8.11668	7.5716	8.48879	7.5716	7.5716	7.87977	7.5716	7.89114	7.5716	7.5716	7.5716	7.5716	7.5716	7.5716	7.5716	7.5716	7.5716	7.5716	7.5716	7.5716	7.5716	8.04749	7.5716	7.5716	7.5716	7.5716	7.5716	7.5716	8.10152	7.5716	7.5716	7.5716	7.95935	7.5716	7.5716	8.04703
	OS04G0320700	4.94439	2.02e-06	4q4	protein_coding	7.5716	7.5716	7.93552	7.82199	7.5716	7.825	7.5716	7.5716	7.5716	7.5716	7.5716	7.5716	7.8406	7.5716	7.98222	7.8774	7.88566	8.0066	7.88025	7.89114	7.5716	7.87862	7.89114	7.5716	7.5716	7.5716	7.5716	7.5716	8.15078	7.5716	7.5716	7.5716	7.5716	7.91677	7.5716	7.5716	8.17271	7.5716	7.92091	7.5716	7.95475	7.5716	8.34322	7.5716	7.95935	7.5716	8.29076	7.5716
	OS03G0663500	4.94108	1.49e-12	3p3	protein_coding	7.5716	7.87469	9.60582	8.36111	7.5716	9.25124	7.5716	7.81705	7.81746	7.8385	7.5716	8.05312	8.04703	7.85622	8.22552	8.00327	8.49957	8.09353	7.88025	8.79315	7.5716	8.01676	7.89114	7.5716	8.31761	7.5716	7.5716	7.90086	9.35048	8.29362	7.5716	8.64924	7.5716	9.1308	7.5716	8.05915	8.26156	7.90747	7.5716	7.92541	8.10152	7.5716	9.18331	7.5716	8.50233	7.5716	9.12716	9.29786
	OS12G0630100	4.93906	5.95e-06	12q12	protein_coding	7.5716	7.5716	8.01672	8.07053	7.5716	7.92951	7.5716	7.5716	7.5716	7.5716	7.5716	7.85644	7.96473	7.5716	7.5716	7.5716	7.5716	7.87977	7.5716	8.21547	7.5716	7.5716	7.5716	7.5716	8.04191	7.5716	7.5716	8.13946	8.15078	8.02659	7.5716	8.14297	7.5716	8.04749	7.5716	7.90961	7.5716	7.5716	7.5716	7.5716	7.95475	7.5716	7.95361	7.9455	7.5716	7.5716	7.98966	7.5716
	OS05G0469800	4.93577	0.0227	5q5	protein_coding	7.5716	7.5716	8.37043	7.5716	7.5716	8.07648	7.5716	7.5716	7.5716	7.5716	7.5716	7.5716	7.5716	7.5716	7.5716	7.5716	7.88566	7.5716	7.88025	7.5716	7.89265	7.87862	7.5716	7.5716	7.90489	7.5716	7.5716	7.5716	7.90204	7.5716	7.5716	7.5716	7.5716	7.91677	7.5716	7.5716	7.5716	7.5716	7.5716	7.5716	7.5716	7.5716	7.95361	7.5716	7.5716	7.5716	8.49982	7.5716
	OS10G0139700	4.92965	0.00142	10p10	protein_coding	7.5716	7.5716	7.93552	7.5716	7.5716	7.825	7.5716	7.81705	7.5716	7.5716	7.5716	7.5716	7.5716	7.5716	7.5716	7.8774	7.88566	7.87977	8.01912	8.28811	7.5716	7.5716	7.5716	7.5716	7.5716	7.5716	7.5716	7.90086	7.5716	7.5716	7.5716	7.5716	7.5716	7.91677	7.5716	7.5716	7.5716	7.5716	7.5716	7.5716	7.5716	7.5716	7.95361	7.5716	7.95935	7.5716	7.5716	8.23271
	OS02G0629000	4.92846	1.63e-05	2q2	protein_coding	7.5716	7.5716	8.32968	7.92527	7.5716	7.92951	7.5716	7.5716	7.5716	7.5716	7.5716	7.85644	7.96473	7.5716	7.86244	8.00327	7.5716	7.87977	8.01912	7.89114	7.5716	8.01676	7.89114	7.5716	8.04191	7.5716	7.5716	7.5716	8.0379	7.5716	7.5716	7.5716	7.5716	7.91677	7.5716	7.5716	7.5716	7.5716	7.5716	7.5716	7.95475	7.5716	7.5716	7.5716	7.5716	7.5716	8.16079	8.04703
	OS03G0439000	4.92291	0.00421	3q3	protein_coding	7.5716	7.5716	8.01672	7.82199	7.5716	7.825	7.5716	7.5716	7.5716	7.5716	7.5716	7.5716	7.8406	7.5716	7.86244	7.5716	7.5716	7.5716	7.5716	8.02259	7.5716	7.5716	7.5716	7.5716	7.5716	7.5716	7.5716	7.90086	7.90204	7.89399	7.5716	7.5716	7.5716	7.5716	7.5716	7.5716	7.5716	7.5716	7.5716	7.5716	7.5716	7.5716	7.5716	7.5716	7.5716	7.5716	7.98966	8.38122
	OS05G0468800	4.92048	2.04e-10	5q5	protein_coding	7.7706	7.5716	7.82927	8.07053	7.5716	8.33101	7.5716	7.5716	7.5716	7.5716	7.5716	7.5716	7.5716	7.5716	9.32677	7.8774	7.5716	7.87977	7.88025	8.21547	7.5716	7.87862	7.5716	7.5716	7.90489	7.5716	7.5716	7.90086	8.23626	7.89399	7.5716	8.04285	7.5716	7.5716	7.5716	7.90961	7.91517	7.5716	7.5716	7.5716	7.5716	7.5716	8.12043	7.5716	8.23139	7.5716	7.98966	7.5716
	OS11G0179700	4.91255	5.32e-07	11p11	protein_coding	7.5716	7.77386	8.01672	7.82199	7.5716	7.92951	7.5716	7.5716	7.5716	7.5716	7.5716	7.5716	7.8406	7.5716	7.86244	7.5716	7.88566	8.09353	7.5716	8.21547	7.5716	8.01676	7.5716	7.5716	7.90489	7.5716	7.5716	7.5716	7.5716	7.5716	7.88997	8.04285	7.5716	8.04749	7.5716	7.5716	7.91517	7.5716	7.5716	7.5716	7.95475	7.5716	7.95361	7.9455	7.95935	7.5716	7.5716	8.04703
	OS06G0620700	4.91096	0.00164	6q6	protein_coding	7.5716	7.5716	7.82927	7.5716	7.5716	7.825	7.5716	7.5716	7.5716	7.5716	7.5716	7.5716	7.5716	7.5716	7.5716	8.17983	7.5716	7.87977	8.01912	7.89114	7.5716	7.5716	7.5716	7.5716	7.90489	7.5716	7.5716	7.90086	7.90204	7.5716	7.5716	7.5716	7.5716	7.91677	7.5716	7.5716	7.5716	7.5716	7.5716	7.5716	8.22306	7.5716	7.5716	7.5716	7.5716	7.5716	7.98966	7.5716
	OS05G0120200	4.90858	2.64e-12	5p5	protein_coding	7.5716	7.5716	8.01672	8.07053	7.5716	8.00939	7.5716	7.81705	7.5716	7.5716	7.5716	7.5716	8.11668	7.85622	8.15923	7.8774	8.01488	7.5716	8.19379	7.89114	7.5716	8.01676	7.5716	7.5716	8.38575	7.5716	7.5716	8.13946	8.31134	8.02659	7.5716	8.14297	7.90789	8.04749	7.5716	7.5716	7.91517	7.90747	7.5716	7.5716	7.95475	7.5716	8.23771	7.9455	8.23139	7.5716	8.40593	7.5716
	OS03G0129100	4.90563	0.00072	3q3	protein_coding	7.5716	7.5716	7.82927	7.5716	7.5716	8.00939	7.5716	7.5716	7.5716	7.5716	7.5716	7.5716	7.8406	7.5716	7.5716	7.8774	7.5716	7.5716	7.88025	8.21547	7.5716	7.87862	7.5716	7.5716	7.90489	7.5716	7.5716	7.5716	7.90204	7.5716	7.5716	7.5716	7.5716	7.5716	7.5716	7.5716	7.91517	7.5716	7.5716	7.92541	8.22306	7.5716	7.5716	7.5716	7.95935	7.5716	8.16079	7.5716
	OS12G0555000	4.90173	4.53e-65	12q12	protein_coding	8.30875	8.12263	12.3975	9.93115	8.18385	11.764	7.99925	8.18541	8.23976	8.37564	8.04693	8.6206	9.80144	8.49068	8.68603	8.95501	10.7828	10.7446	9.3232	10.892	8.26961	9.68772	8.38941	8.57225	10.6978	8.21257	8.13853	10.0937	11.6954	10.4889	7.88997	10.8072	8.43296	10.9093	7.91017	8.2579	10.6234	8.58099	8.35155	7.92541	10.098	8.3693	9.89373	9.65471	10.1376	8.21852	11.9262	11.96
	OS11G0701400	4.89994	0.0347	11q11	protein_coding	7.5716	7.5716	8.24802	7.5716	7.5716	8.14457	7.5716	7.5716	7.5716	7.8385	7.5716	7.5716	7.8406	7.5716	7.5716	7.5716	7.5716	7.5716	7.5716	7.5716	7.5716	7.5716	7.5716	7.5716	7.5716	7.5716	7.5716	7.5716	7.5716	7.5716	7.5716	8.04285	7.5716	8.15768	7.5716	7.5716	8.06714	7.5716	7.5716	7.5716	7.5716	7.5716	7.95361	7.5716	7.5716	7.5716	8.40593	8.38122
	OS10G0450800	4.89789	1.53e-05	10q10	protein_coding	7.5716	7.5716	8.01672	8.13783	7.93146	8.24473	7.5716	7.5716	7.5716	7.5716	7.5716	7.5716	7.8406	7.85622	8.68603	7.5716	7.5716	8.0066	7.5716	8.52646	7.5716	7.87862	7.5716	7.5716	8.38575	7.5716	7.5716	8.48379	8.0379	7.5716	7.5716	7.5716	7.5716	8.15768	7.5716	7.90961	8.17271	7.5716	7.5716	7.5716	7.95475	7.5716	8.82057	7.5716	8.42262	7.5716	7.5716	8.38122
	OS03G0147400	4.89203	8.62e-06	3q3	protein_coding	7.5716	7.5716	8.01672	7.5716	7.5716	8.07648	7.81911	7.5716	7.5716	7.5716	7.5716	7.5716	7.8406	7.5716	7.86244	8.00327	7.88566	7.5716	7.5716	7.5716	7.5716	7.5716	7.5716	7.5716	8.24192	7.5716	7.5716	7.5716	7.90204	8.13679	7.5716	7.89755	8.03531	8.04749	7.5716	7.5716	8.06714	7.5716	7.5716	7.92541	7.5716	7.5716	7.95361	8.09892	8.11833	7.5716	7.98966	7.5716
	OS05G0112101	4.89008	5.43e-09	5p5	protein_coding	7.7706	7.5716	8.19865	7.82199	7.5716	8.00939	7.5716	7.81705	7.81746	7.5716	7.5716	7.5716	7.96473	7.97347	7.86244	7.5716	7.5716	8.09353	7.88025	7.89114	7.5716	8.01676	7.5716	7.5716	7.90489	7.5716	7.5716	7.5716	8.15078	8.02659	7.5716	8.04285	7.5716	8.15768	7.5716	7.5716	7.91517	7.5716	7.5716	7.5716	7.95475	7.5716	7.95361	7.5716	7.95935	7.5716	7.5716	8.04703
	OS01G0734800	4.8878	0.015	1q1	protein_coding	7.5716	7.5716	7.82927	7.5716	7.5716	7.5716	7.5716	7.5716	7.5716	7.5716	7.5716	7.5716	7.5716	7.5716	7.5716	7.5716	8.01488	7.5716	7.88025	8.02259	7.5716	7.87862	7.5716	7.5716	7.5716	7.5716	7.5716	7.5716	7.90204	7.5716	7.5716	7.5716	7.5716	7.5716	7.5716	7.5716	7.5716	7.5716	7.5716	7.5716	7.95475	7.5716	8.12043	7.9455	7.5716	7.5716	7.98966	7.5716
	OS10G0552400	4.88266	0.00222	10q10	protein_coding	7.5716	7.5716	7.82927	7.82199	7.5716	7.5716	7.5716	7.5716	7.5716	7.5716	7.5716	7.5716	7.5716	7.5716	7.86244	7.5716	7.5716	7.5716	7.88025	8.02259	7.5716	7.5716	7.5716	7.5716	8.14635	7.5716	7.5716	7.5716	7.5716	7.5716	7.5716	8.04285	7.5716	8.04749	7.5716	7.5716	7.91517	7.5716	7.5716	7.92541	7.5716	7.5716	7.95361	7.5716	7.95935	7.5716	8.16079	7.5716
	OS02G0463401	4.87247	0.00575	2q2	protein_coding	7.5716	7.5716	7.93552	7.5716	7.5716	8.19678	7.5716	7.5716	7.5716	7.5716	7.5716	7.5716	7.5716	7.5716	8.75271	7.8774	7.5716	7.5716	7.5716	7.89114	7.5716	7.87862	7.5716	7.5716	7.5716	7.89011	7.5716	7.90086	8.15078	7.89399	7.5716	8.22734	7.5716	7.5716	7.5716	7.5716	8.06714	7.5716	7.92091	7.5716	7.5716	7.5716	7.5716	7.5716	8.11833	7.5716	7.5716	7.5716
	OS03G0140400	4.87098	5.02e-05	3q3	protein_coding	7.5716	7.77386	7.82927	8.00422	7.5716	7.5716	7.5716	7.5716	7.5716	7.8385	7.5716	7.5716	7.5716	7.5716	8.15923	8.09931	7.5716	8.09353	7.5716	8.02259	7.5716	7.87862	7.5716	7.5716	7.90489	7.5716	7.5716	7.5716	7.5716	7.5716	7.5716	7.5716	7.5716	8.04749	7.5716	7.5716	7.5716	7.5716	7.5716	7.5716	7.95475	7.5716	8.12043	7.9455	7.95935	7.5716	7.5716	8.38122
	OS01G0728700	4.86703	0.0447	1q1	protein_coding	7.5716	7.5716	8.01672	7.82199	7.5716	8.07648	7.5716	7.5716	7.5716	7.5716	7.5716	7.5716	7.5716	7.5716	8.53098	7.5716	7.5716	7.5716	7.5716	8.02259	7.5716	7.5716	7.5716	7.5716	7.5716	7.5716	7.5716	7.5716	7.5716	7.5716	7.5716	8.14297	7.5716	7.5716	7.5716	7.5716	8.26156	7.5716	7.5716	7.5716	7.5716	7.5716	8.23771	7.5716	7.95935	7.5716	7.5716	7.5716
	OS01G0248300	4.86471	5.46e-10	1p1	protein_coding	7.7706	7.5716	8.01672	8.00422	7.5716	7.825	7.5716	7.5716	7.5716	7.5716	7.5716	7.5716	7.96473	7.5716	7.86244	7.8774	8.01488	8.0066	7.88025	8.02259	7.89265	8.01676	7.5716	7.5716	8.14635	7.5716	7.5716	8.13946	8.37894	8.13679	7.5716	8.22734	7.5716	8.15768	7.5716	7.5716	8.06714	7.90747	7.5716	7.5716	7.5716	7.5716	7.95361	7.5716	7.5716	7.5716	7.98966	8.23271
	OS08G0113700	4.86392	2.49e-07	8p8	protein_coding	7.5716	7.5716	7.93552	7.92527	7.5716	8.00939	7.5716	7.5716	7.5716	7.5716	7.5716	7.5716	7.8406	7.5716	7.86244	7.8774	7.88566	8.17604	7.88025	8.13283	7.89265	8.19871	7.5716	7.5716	8.04191	7.5716	7.5716	7.5716	8.0379	7.5716	7.5716	7.89755	7.5716	7.91677	7.5716	7.5716	7.5716	7.5716	8.0644	7.5716	7.5716	7.5716	7.5716	7.9455	7.95935	7.9517	8.16079	8.38122
	OS03G0184300	4.85945	2.7e-08	3q3	protein_coding	7.7706	7.77386	7.5716	7.92527	7.5716	7.825	7.5716	7.5716	7.5716	7.5716	7.84054	7.5716	7.8406	7.5716	7.5716	8.00327	8.11345	8.09353	8.01912	7.89114	7.5716	8.01676	7.89114	7.5716	7.90489	7.5716	7.5716	8.13946	8.0379	8.02659	7.5716	8.14297	7.5716	8.32255	7.5716	7.5716	7.5716	7.5716	7.5716	7.5716	7.95475	7.5716	8.34322	7.9455	7.95935	7.5716	7.5716	7.5716
	OS04G0308600	4.85499	2.6e-09	4q4	protein_coding	7.5716	7.77386	7.82927	8.23686	7.5716	8.19678	7.81911	7.5716	7.5716	7.5716	7.84054	7.5716	8.11668	7.5716	7.98222	8.00327	8.11345	8.24807	8.11386	7.89114	7.89265	8.59561	7.5716	7.5716	8.04191	7.5716	7.5716	7.5716	7.90204	8.13679	7.5716	8.22734	7.5716	7.5716	7.5716	7.5716	8.06714	7.5716	7.5716	7.5716	7.5716	7.5716	7.95361	8.30629	7.95935	7.9517	8.29076	7.5716
	OS09G0526500	4.85468	0.00101	9q9	protein_coding	7.7706	7.5716	7.82927	7.82199	7.5716	7.92951	7.5716	7.5716	7.5716	7.5716	7.5716	7.5716	7.5716	7.5716	7.86244	7.5716	7.88566	7.87977	7.5716	7.5716	7.5716	7.5716	7.5716	7.5716	7.90489	7.5716	7.5716	7.90086	7.5716	7.5716	7.5716	7.5716	7.5716	7.5716	7.5716	7.5716	8.06714	7.5716	7.5716	7.5716	7.95475	7.5716	7.95361	7.5716	7.5716	7.5716	8.16079	8.04703
	OS06G0168500	4.8354	2.74e-08	6p6	protein_coding	7.7706	7.87469	8.01672	7.92527	7.5716	8.14457	7.5716	7.5716	7.5716	7.94852	7.5716	7.5716	7.8406	7.5716	7.5716	7.5716	8.01488	7.5716	7.88025	8.13283	7.5716	8.01676	7.5716	7.5716	8.24192	7.5716	7.5716	8.29445	7.90204	7.5716	7.5716	7.89755	7.5716	8.24942	7.5716	7.5716	7.91517	7.5716	7.5716	7.5716	8.22306	7.5716	8.34322	7.9455	7.5716	7.5716	8.16079	8.23271
	OS04G0389800	4.82852	2.79e-09	4q4	protein_coding	7.7706	7.5716	7.5716	7.82199	7.5716	8.00939	7.5716	7.5716	7.5716	7.5716	7.5716	7.85644	8.29126	7.5716	7.5716	7.8774	7.88566	7.87977	7.88025	8.41984	7.5716	7.5716	7.5716	7.5716	8.14635	7.5716	7.5716	8.13946	7.90204	7.89399	7.5716	7.5716	7.5716	8.04749	7.5716	7.5716	7.5716	7.5716	7.92091	7.5716	7.5716	7.5716	8.23771	8.09892	8.11833	7.5716	8.29076	8.04703
	OS07G0637700	4.82249	7.13e-07	7q7	protein_coding	7.5716	7.5716	8.44572	8.70474	7.5716	7.5716	7.81911	7.5716	7.5716	7.5716	7.96465	7.5716	8.04703	7.5716	7.86244	8.17983	8.33352	8.24807	8.01912	8.21547	7.5716	8.39343	7.5716	7.5716	8.04191	7.5716	7.5716	7.5716	7.90204	7.5716	7.5716	8.54893	7.5716	7.91677	7.5716	7.5716	7.91517	7.5716	7.92091	7.5716	8.10152	7.93761	8.23771	8.21567	7.5716	7.5716	8.16079	7.5716
	OS01G0287400	4.82145	2.45e-08	1p1	protein_coding	7.5716	7.5716	8.14476	7.92527	7.5716	7.5716	7.5716	7.81705	7.81746	7.8385	7.5716	7.5716	7.96473	7.5716	7.86244	7.8774	8.11345	8.17604	7.5716	7.89114	7.5716	8.11101	7.5716	7.5716	7.5716	7.5716	7.5716	7.90086	7.90204	8.13679	7.5716	7.89755	7.5716	7.5716	7.5716	7.5716	8.06714	7.5716	7.92091	7.5716	7.5716	7.5716	7.95361	7.9455	8.11833	7.5716	7.98966	8.04703
	OS02G0774200	4.82043	1.7e-06	2q2	protein_coding	7.7706	7.5716	8.14476	7.82199	7.5716	8.00939	7.5716	7.5716	7.5716	7.5716	7.5716	7.5716	7.5716	7.5716	7.98222	7.8774	7.88566	7.87977	7.5716	8.02259	7.5716	7.87862	7.5716	7.5716	7.90489	7.5716	7.5716	8.13946	7.90204	7.89399	7.5716	7.89755	7.5716	7.91677	7.5716	7.90961	7.5716	7.5716	7.5716	7.5716	7.95475	7.5716	7.95361	7.5716	7.5716	7.5716	7.5716	8.04703
	OS10G0450900	4.80806	3.88e-06	10q10	protein_coding	7.8347	7.77386	9.18751	7.5716	7.5716	8.07648	7.5716	7.5716	7.5716	7.8385	7.5716	7.85644	7.96473	7.5716	8.28531	7.5716	7.5716	7.5716	8.19379	8.35355	7.5716	7.5716	7.5716	7.5716	8.44811	7.5716	7.5716	8.03625	8.0379	7.5716	7.88997	8.43513	7.5716	7.5716	7.5716	7.5716	8.26156	7.5716	7.92091	7.92541	8.10152	7.5716	8.71064	7.9455	8.70006	7.5716	8.49982	8.49872
	OS07G0290200	4.80447	0.00855	7q7	protein_coding	7.5716	7.5716	7.5716	7.5716	7.5716	8.07648	7.5716	7.5716	7.5716	7.5716	7.5716	7.5716	7.5716	7.5716	7.5716	7.8774	7.88566	7.87977	7.5716	7.89114	7.5716	7.87862	7.5716	7.5716	7.90489	7.5716	7.5716	7.5716	7.5716	7.5716	7.5716	7.5716	7.5716	8.15768	7.91017	7.5716	7.5716	7.5716	7.5716	7.5716	8.55777	7.5716	8.12043	7.5716	7.5716	7.5716	7.5716	8.04703
	OS03G0183500	4.80192	8.38e-07	3q3	protein_coding	7.5716	7.5716	7.93552	7.92527	7.5716	8.19678	7.81911	7.5716	7.5716	7.5716	7.5716	7.85644	8.04703	7.5716	7.5716	8.00327	8.11345	7.5716	7.5716	8.28811	7.89265	8.11101	7.5716	7.5716	8.24192	7.5716	7.5716	7.90086	7.5716	7.89399	7.5716	7.5716	7.5716	8.39494	7.5716	7.5716	8.34621	7.5716	7.5716	7.5716	7.95475	7.5716	8.23771	7.5716	7.95935	7.9517	7.5716	8.04703
	OS09G0517900	4.80087	0.00109	9q9	protein_coding	7.5716	7.5716	7.82927	7.5716	7.5716	7.825	7.5716	7.5716	7.5716	7.5716	7.5716	7.5716	8.04703	7.5716	7.86244	7.8774	7.5716	7.5716	7.5716	8.02259	7.5716	7.5716	7.5716	7.5716	7.90489	7.5716	7.5716	7.5716	7.5716	7.5716	7.5716	7.5716	7.5716	7.91677	7.5716	7.5716	7.5716	7.5716	7.5716	7.5716	8.10152	7.5716	7.5716	8.30629	7.95935	7.5716	7.5716	8.04703
	OS05G0399400	4.7981	6.13e-38	5q5	protein_coding	8.00404	7.98748	8.44572	8.50444	7.81642	9.00575	7.81911	7.93239	7.5716	7.8385	7.5716	7.96108	9.16281	7.97347	8.60953	9.28216	9.45531	9.69449	9.8892	10.0196	7.5716	8.50077	7.89114	8.0218	10.0924	8.02114	7.90539	9.31547	9.37445	8.58257	8.21228	9.1225	8.03531	9.58695	7.5716	7.5716	9.81375	8.05609	7.92091	8.07072	9.38337	7.93761	9.51668	9.74864	9.05112	7.9517	8.29076	9.727
	OS04G0516600	4.7967	0.0213	4q4	protein_coding	7.5716	7.5716	8.01672	7.5716	7.5716	8.14457	7.81911	7.5716	7.5716	7.8385	7.5716	7.5716	7.5716	7.5716	7.5716	7.5716	8.01488	7.87977	7.5716	7.5716	7.5716	7.5716	7.5716	7.5716	8.14635	7.5716	7.5716	7.5716	7.5716	7.5716	7.5716	7.5716	7.5716	7.91677	7.5716	7.5716	7.91517	7.5716	7.5716	7.5716	7.5716	7.5716	8.34322	7.5716	7.5716	7.5716	8.66077	8.04703
	OS07G0672600	4.796	0.0199	7q7	protein_coding	7.5716	7.5716	8.01672	7.5716	7.5716	7.825	7.5716	7.5716	7.5716	7.5716	7.5716	7.5716	7.5716	7.5716	7.5716	7.5716	7.5716	7.5716	7.5716	8.02259	7.5716	7.5716	7.5716	7.5716	7.5716	7.5716	7.5716	7.5716	7.90204	7.89399	7.5716	7.5716	7.5716	7.91677	7.5716	7.5716	7.5716	7.5716	7.5716	7.5716	7.5716	7.5716	7.5716	7.9455	7.5716	7.5716	8.16079	8.23271
	OS06G0215900	4.79239	3.67e-19	6p6	protein_coding	8.00404	7.98748	8.83772	8.59387	7.93146	8.63386	7.99925	7.81705	7.933	7.5716	7.5716	7.85644	8.8492	8.05275	8.68603	8.61033	9.30611	8.56052	8.50024	8.71096	7.5716	8.26776	7.5716	7.5716	8.38575	7.5716	7.5716	8.21783	8.74658	8.13679	7.88997	8.59812	7.5716	8.76702	7.5716	7.5716	8.59848	7.5716	7.5716	7.5716	8.93793	8.19421	9.32629	8.21567	8.50233	7.5716	8.16079	8.78544
	OS04G0411400	4.78761	6.56e-05	4q4	protein_coding	7.8347	7.5716	7.5716	7.92527	7.5716	7.92951	7.5716	7.5716	7.5716	7.5716	7.96465	7.5716	7.96473	7.5716	7.5716	7.8774	8.11345	8.0066	7.88025	7.5716	7.5716	7.87862	7.5716	7.5716	7.90489	7.5716	7.5716	7.90086	7.5716	8.13679	7.5716	8.04285	7.5716	8.24942	7.5716	7.5716	7.5716	7.5716	7.5716	7.5716	7.5716	7.93761	7.5716	7.9455	7.5716	8.10761	7.98966	7.5716
	OS03G0296200	4.78084	1.63e-05	3q3	protein_coding	7.5716	7.5716	8.08491	7.92527	7.5716	7.92951	7.5716	7.5716	7.5716	7.5716	7.84054	7.5716	7.96473	7.5716	7.98222	7.5716	7.88566	7.5716	7.88025	7.89114	7.5716	7.5716	7.5716	7.5716	7.90489	7.5716	7.5716	7.90086	7.5716	7.89399	7.5716	8.14297	7.5716	7.91677	7.5716	7.90961	7.91517	7.5716	7.5716	7.5716	7.95475	7.5716	7.95361	7.5716	7.5716	7.5716	7.5716	8.23271
	OS11G0642400	4.76804	0.00173	11q11	protein_coding	7.5716	7.5716	8.44572	7.5716	7.5716	8.24473	7.5716	7.5716	7.933	7.8385	7.5716	7.5716	7.8406	7.85622	7.5716	7.5716	7.5716	7.5716	7.5716	8.13283	7.5716	7.5716	7.5716	7.5716	8.04191	7.5716	7.5716	7.90086	8.31134	7.5716	7.5716	7.5716	7.5716	8.04749	7.5716	7.5716	7.91517	7.5716	7.5716	7.5716	7.5716	7.5716	8.23771	7.5716	7.5716	7.5716	8.40593	8.23271
	OS01G0609300	4.76535	1.13e-06	1q1	protein_coding	7.5716	7.5716	8.40902	7.92527	7.81642	8.28928	7.5716	7.5716	7.81746	7.8385	7.5716	7.5716	7.5716	7.5716	8.15923	7.5716	8.01488	8.42038	7.88025	8.35355	7.5716	7.5716	7.5716	7.5716	8.70866	7.5716	7.5716	8.29445	7.90204	7.5716	7.5716	8.14297	7.5716	8.04749	7.5716	7.5716	7.5716	7.90747	7.92091	7.5716	7.95475	7.5716	8.23771	7.5716	7.95935	7.5716	8.58401	8.38122
	OS04G0600200	4.76175	1.76e-15	4q4	protein_coding	7.5716	7.5716	8.60777	8.13783	7.5716	8.28928	7.5716	7.81705	7.81746	7.5716	7.84054	7.85644	8.11668	7.85622	8.22552	8.00327	8.11345	8.24807	8.59131	8.79315	7.5716	8.01676	7.5716	7.5716	8.14635	7.5716	7.5716	8.42584	8.31134	8.35968	7.5716	8.43513	7.5716	8.32255	7.5716	7.5716	8.26156	7.5716	7.5716	8.07072	8.32418	7.5716	8.50562	8.39242	8.70006	7.9517	8.66077	8.60645
	OS06G0681200	4.75671	3.2e-06	6q6	protein_coding	7.5716	7.5716	8.2938	8.18945	7.5716	8.19678	7.5716	7.5716	7.933	7.5716	7.5716	7.5716	7.5716	7.5716	8.48879	7.5716	7.88566	7.5716	7.5716	7.89114	7.5716	7.87862	7.5716	7.89058	8.14635	7.89011	7.5716	8.13946	8.55682	7.5716	7.5716	7.89755	7.5716	8.39494	7.5716	7.5716	7.91517	7.5716	7.5716	7.5716	7.95475	7.5716	8.12043	7.5716	8.11833	7.9517	7.98966	8.04703
	OS04G0665200	4.75602	7.05e-05	4q4	protein_coding	7.5716	7.5716	8.01672	8.00422	7.5716	8.19678	7.5716	7.5716	7.5716	7.5716	7.5716	7.5716	8.04703	7.5716	7.86244	7.8774	8.01488	8.09353	7.5716	8.02259	7.5716	7.87862	7.5716	7.5716	8.04191	7.5716	7.5716	7.5716	7.5716	7.89399	7.5716	7.89755	7.5716	7.91677	7.91017	7.5716	7.5716	8.05609	7.5716	7.5716	7.5716	7.5716	7.95361	8.09892	7.5716	7.5716	7.5716	7.5716
	OS01G0950000	4.74982	2.31e-11	1q1	protein_coding	7.5716	7.77386	7.93552	8.39804	7.93146	8.40773	7.5716	7.5716	7.81746	7.5716	7.5716	7.5716	8.11668	7.5716	8.08391	8.17983	8.49957	8.94853	7.88025	8.13283	7.5716	8.26776	7.5716	7.5716	8.14635	7.5716	7.5716	7.90086	7.90204	8.22028	7.5716	8.04285	7.5716	7.91677	7.91017	7.5716	8.34621	7.5716	7.92091	8.07072	8.10152	7.5716	8.50562	8.46956	8.11833	7.5716	8.40593	7.5716
	OS06G0564100	4.74707	0.00133	6q6	protein_coding	7.5716	7.5716	7.82927	7.82199	7.5716	7.5716	7.5716	7.5716	7.5716	7.5716	7.5716	7.5716	7.8406	7.5716	7.98222	7.8774	7.5716	7.5716	7.5716	7.89114	7.5716	7.5716	7.5716	7.5716	8.04191	7.5716	7.5716	7.90086	7.5716	7.5716	7.5716	7.89755	7.5716	7.5716	7.5716	7.5716	7.5716	7.5716	7.5716	7.5716	7.5716	7.5716	7.5716	7.9455	7.95935	7.5716	7.98966	8.04703
	OS05G0399700	4.72692	0.00746	5q5	protein_coding	7.5716	7.5716	7.5716	7.5716	7.5716	7.825	7.5716	7.5716	7.5716	7.5716	7.5716	7.5716	7.5716	7.5716	7.5716	7.8774	7.5716	7.87977	8.01912	8.02259	7.5716	7.5716	7.5716	7.5716	7.5716	7.5716	7.5716	7.5716	7.5716	7.5716	7.5716	7.5716	7.5716	8.04749	7.5716	7.5716	7.5716	7.5716	7.5716	7.5716	8.10152	7.5716	8.23771	7.9455	7.5716	7.5716	7.5716	8.04703
	OS01G0934800	4.72416	4.64e-13	1q1	protein_coding	7.5716	7.87469	8.19865	8.13783	7.81642	8.24473	7.5716	7.5716	7.81746	7.5716	7.5716	7.96108	8.29126	7.5716	8.08391	7.5716	8.19608	8.47169	8.27141	8.75076	7.5716	7.87862	7.5716	7.5716	8.04191	7.5716	7.5716	8.42584	8.23626	8.02659	7.88997	8.14297	7.5716	8.81081	7.5716	7.5716	8.06714	7.5716	7.5716	7.5716	8.22306	7.93761	8.23771	8.09892	8.64198	7.5716	7.98966	8.86586
	OS03G0836800	4.72289	4.17e-71	3p3	protein_coding	8.17296	9.30425	9.72037	11.3311	8.31871	10.4052	9.02964	8.18541	8.00798	9.21624	9.39085	8.55123	11.1129	8.05275	10.5513	11.6095	11.8787	11.122	10.5549	11.5009	9.23677	11.8735	8.11368	7.89058	11.2361	8.02114	8.29822	10.9294	10.5731	10.6748	8.47051	10.9332	8.23221	11.5109	8.32855	8.73538	10.9384	8.32917	8.60472	8.8231	12.1763	8.44552	12.0084	12.2704	11.3081	8.31879	11.3014	10.8536
	OS07G0416900	4.72154	1.41e-12	7q7	protein_coding	7.8347	7.5716	8.7188	8.13783	7.5716	8.81412	7.5716	7.5716	7.81746	7.5716	7.5716	7.5716	8.24099	7.97347	7.86244	7.5716	8.19608	8.31268	8.11386	9.09073	7.89265	8.26776	7.5716	7.5716	8.38575	7.5716	7.5716	8.36314	8.86488	8.35968	7.5716	8.43513	7.5716	8.04749	7.5716	7.90961	8.59848	7.90747	7.5716	7.92541	8.10152	8.07793	8.12043	8.21567	8.42262	7.5716	9.07923	9.06931
	OS10G0521400	4.71847	5.12e-12	10q10	protein_coding	7.5716	7.5716	8.2938	7.92527	7.81642	8.07648	7.5716	7.5716	7.5716	7.5716	7.5716	7.5716	8.04703	8.05275	8.15923	8.00327	7.88566	8.0066	8.01912	8.21547	7.89265	7.87862	7.5716	7.5716	8.44811	7.89011	7.5716	7.90086	8.31134	8.13679	7.5716	8.04285	7.5716	8.15768	7.5716	7.5716	8.48501	7.5716	7.5716	7.5716	8.10152	7.5716	8.42871	8.09892	7.5716	7.5716	8.58401	8.04703
	OS04G0461600	4.7169	0.01	4q4	protein_coding	7.5716	7.5716	8.14476	7.82199	7.81642	7.5716	7.5716	7.5716	7.5716	7.5716	7.5716	7.5716	7.8406	7.5716	7.86244	7.5716	8.19608	7.5716	7.5716	7.5716	7.5716	7.5716	7.5716	7.5716	7.5716	7.5716	7.5716	7.90086	7.5716	7.5716	7.5716	7.89755	7.5716	8.04749	7.5716	7.5716	7.5716	7.5716	7.5716	7.5716	8.10152	7.5716	7.5716	7.5716	7.5716	7.5716	7.5716	8.04703
	OS10G0527800	4.71352	3.2e-13	10q10	protein_coding	7.5716	7.77386	8.01672	8.00422	8.22965	7.92951	7.5716	7.5716	7.5716	7.5716	8.04693	7.5716	8.11668	7.5716	7.98222	8.47585	8.19608	8.94853	8.59131	8.79315	7.5716	7.87862	8.49995	7.5716	7.5716	7.5716	7.5716	8.13946	8.97432	8.79801	7.5716	8.04285	8.49281	7.91677	7.5716	7.5716	8.88014	7.90747	7.5716	8.28117	8.68196	7.5716	7.95361	7.9455	8.23139	7.5716	7.98966	8.49872
	OS11G0239500	4.71139	5.32e-07	11p11	protein_coding	7.5716	7.5716	7.5716	7.82199	7.5716	7.5716	7.5716	7.5716	7.5716	7.8385	7.5716	7.5716	8.04703	7.5716	8.22552	7.8774	7.5716	7.87977	7.88025	7.5716	7.89265	8.01676	7.89114	7.5716	8.24192	7.89011	7.5716	8.29445	8.0379	7.5716	7.5716	8.22734	7.5716	8.15768	7.5716	7.5716	7.91517	7.5716	7.5716	7.5716	8.40588	7.5716	7.95361	8.21567	7.5716	7.5716	7.98966	8.04703
	OS10G0542900	4.70823	4.69e-60	10q10	protein_coding	7.90116	7.77386	10.447	9.20219	7.81642	10.3036	7.81911	7.81705	7.933	8.04334	8.04693	8.2422	8.97045	7.85622	8.81888	8.09931	8.93186	9.27183	8.39159	10.7035	7.89265	9.34555	7.89114	8.12188	8.8333	8.02114	7.90539	9.49679	9.96399	9.12662	8.12979	10.238	7.90789	9.88878	7.5716	8.16306	9.95629	8.15936	8.17372	8.07072	8.84398	8.07793	9.65491	9.63012	9.94333	8.10761	9.6854	10.2629
	OS05G0324700	4.70363	3.64e-12	5q5	protein_coding	7.90116	7.5716	9.15331	8.00422	7.5716	8.7909	7.5716	7.93239	7.933	8.04334	7.5716	7.85644	8.38787	7.5716	8.34012	8.00327	8.33352	8.0066	8.11386	8.66942	7.89265	7.87862	7.5716	7.5716	8.65859	7.5716	7.90539	8.67781	9.03944	8.22028	7.5716	8.14297	7.5716	8.72119	7.5716	8.05915	8.59848	7.5716	7.5716	7.5716	8.93793	8.07793	8.58111	7.5716	8.70006	8.21852	9.34361	8.60645
	OS06G0281800	4.69372	1.36e-05	6p6	protein_coding	7.5716	7.5716	7.93552	8.00422	7.5716	7.5716	7.5716	7.81705	7.5716	7.5716	7.5716	7.5716	8.29126	7.5716	8.15923	7.8774	7.5716	7.5716	7.5716	8.02259	7.5716	8.11101	7.5716	7.5716	8.14635	7.5716	7.5716	8.36314	8.0379	7.89399	7.5716	8.14297	7.5716	8.57347	7.5716	7.5716	7.5716	7.5716	7.92091	7.92541	7.5716	7.5716	7.5716	8.21567	7.95935	7.5716	8.73162	8.23271
	OS11G0701800	4.69266	0.019	11q11	protein_coding	7.5716	7.5716	8.24802	7.5716	7.5716	7.825	7.5716	7.5716	7.81746	7.5716	7.5716	7.5716	7.5716	7.5716	7.5716	7.5716	7.5716	7.5716	7.5716	7.89114	7.5716	7.5716	7.5716	8.0218	7.90489	7.5716	7.5716	7.5716	7.90204	7.5716	7.5716	7.5716	7.5716	7.91677	7.5716	7.5716	7.5716	7.5716	7.5716	7.5716	7.95475	7.5716	8.12043	7.5716	7.95935	7.5716	8.73162	7.5716
	OS01G0302500	4.69207	3.82e-05	1p1	protein_coding	7.5716	7.5716	7.93552	7.82199	7.5716	8.00939	7.5716	7.5716	7.5716	7.5716	7.5716	7.5716	7.96473	7.5716	7.5716	8.00327	8.19608	7.5716	7.5716	7.89114	7.5716	7.5716	7.5716	7.5716	7.90489	7.5716	7.90539	7.5716	7.90204	7.5716	7.88997	7.89755	7.5716	7.91677	7.5716	7.5716	7.91517	7.5716	7.5716	7.5716	7.5716	7.5716	7.95361	7.5716	8.11833	7.5716	8.29076	8.04703
	OS06G0166500	4.68979	2.51e-09	6p6	protein_coding	7.5716	7.77386	7.93552	8.13783	7.5716	8.37039	7.99925	7.5716	7.5716	7.94852	7.84054	7.5716	7.96473	7.5716	8.34012	8.09931	8.26846	8.24807	8.27141	8.13283	7.89265	8.01676	7.5716	7.5716	8.55981	7.5716	7.90539	7.5716	8.37894	7.5716	7.5716	8.22734	7.5716	7.91677	7.5716	8.68997	8.34621	7.5716	7.5716	7.5716	8.22306	7.5716	8.23771	8.09892	8.42262	7.5716	8.85947	8.38122
	OS12G0227400	4.68747	3.7e-24	12p12	protein_coding	7.8347	7.5716	9.77231	9.15136	7.5716	8.60569	7.5716	7.81705	7.5716	7.8385	7.5716	8.05312	9.12188	8.1293	9.43851	8.47585	8.39303	8.97476	8.67817	9.09073	7.89265	8.71913	7.89114	8.0218	9.22766	8.02114	7.5716	8.48379	9.55525	9.6489	8.12979	9.66124	7.5716	9.5217	7.91017	8.33389	9.25748	7.5716	7.92091	8.07072	8.61953	7.93761	9.32629	8.60478	9.56065	7.5716	9.3012	9.727
	OS10G0569800	4.68207	1.25e-28	10q10	protein_coding	7.7706	7.87469	8.96833	9.3381	8.13409	9.23571	7.5716	7.93239	7.81746	7.5716	7.5716	8.12077	8.76739	8.19615	8.90549	8.47585	9.15878	8.97476	8.63806	10.7279	7.5716	9.12899	8.19898	7.5716	9.40724	7.89011	7.5716	9.45334	9.57562	9.09843	7.88997	9.56186	8.14274	9.42834	7.91017	8.16306	9.25748	8.05609	8.27227	7.92541	10.0242	8.07793	9.14245	9.26232	9.56065	7.9517	9.82816	9.9919
	OS09G0472100	4.67529	2.87e-08	9q9	protein_coding	7.5716	7.5716	8.2938	7.82199	7.5716	7.92951	7.5716	7.81705	7.81746	7.5716	7.5716	7.5716	7.96473	7.5716	7.86244	7.5716	7.88566	7.87977	8.01912	8.35355	7.89265	7.5716	7.5716	7.5716	8.44811	7.5716	7.5716	7.90086	8.0379	7.5716	7.5716	7.89755	7.5716	7.91677	7.5716	7.5716	7.5716	7.5716	7.5716	7.5716	8.22306	7.93761	7.95361	7.9455	7.95935	7.5716	7.98966	8.60645
	OS05G0516700	4.67379	9.7e-16	5q5	protein_coding	7.5716	7.5716	8.24802	7.92527	7.81642	8.24473	7.81911	7.5716	7.81746	7.5716	7.5716	7.5716	8.11668	7.97347	8.15923	7.8774	7.88566	7.87977	8.01912	8.28811	7.5716	8.01676	7.5716	7.5716	8.31761	7.89011	7.5716	8.53785	8.0379	8.02659	7.5716	8.14297	7.5716	7.91677	7.5716	7.5716	8.26156	7.5716	7.5716	7.5716	8.10152	7.5716	8.23771	8.09892	8.11833	7.5716	8.29076	8.49872
	OS03G0133100	4.66889	0.00113	3q3	protein_coding	7.5716	7.5716	8.08491	8.07053	7.5716	8.37039	7.5716	7.5716	7.5716	7.5716	7.5716	7.5716	7.5716	7.85622	8.75271	7.5716	7.5716	7.5716	7.5716	7.89114	7.5716	7.5716	7.5716	7.5716	8.04191	7.89011	7.5716	7.5716	8.37894	7.5716	7.5716	8.37453	7.5716	7.5716	7.5716	7.5716	8.17271	7.5716	7.5716	7.5716	7.5716	7.5716	8.12043	7.9455	8.42262	7.5716	7.98966	7.5716
	OS03G0304100	4.66857	0.034	3q3	protein_coding	7.5716	7.5716	7.5716	7.82199	7.5716	7.5716	7.5716	7.5716	7.5716	7.5716	7.5716	7.5716	7.5716	7.5716	7.5716	7.5716	7.5716	7.5716	7.5716	7.89114	7.5716	7.87862	7.5716	7.5716	7.90489	7.5716	7.5716	7.90086	7.90204	7.5716	7.5716	7.5716	7.5716	8.04749	7.5716	7.5716	7.91517	7.5716	7.5716	7.5716	7.95475	7.5716	7.5716	7.9455	7.5716	7.5716	7.5716	7.5716
	OS07G0660100	4.65998	0.00109	7q7	protein_coding	7.5716	7.5716	7.5716	7.82199	7.5716	7.5716	7.5716	7.5716	7.5716	7.5716	7.5716	7.5716	7.8406	7.97347	7.5716	7.5716	7.88566	7.5716	7.88025	8.13283	7.5716	7.5716	7.5716	7.5716	7.90489	7.5716	7.5716	7.5716	7.5716	7.5716	7.5716	8.04285	7.5716	7.5716	7.5716	7.5716	7.5716	7.5716	7.5716	7.5716	7.95475	7.5716	8.12043	7.9455	7.95935	7.5716	8.16079	8.04703
	OS07G0124100	4.65522	0.00642	7p7	protein_coding	7.5716	7.5716	8.08491	7.5716	7.5716	8.00939	7.5716	7.5716	7.5716	7.5716	7.5716	7.5716	7.5716	7.85622	7.5716	7.8774	7.5716	7.87977	7.5716	7.5716	7.5716	7.5716	7.5716	7.5716	7.5716	7.5716	8.03187	7.90086	8.23626	7.5716	7.5716	8.04285	7.5716	8.24942	7.5716	7.5716	7.91517	7.5716	7.5716	7.5716	7.5716	7.5716	7.5716	7.5716	8.11833	7.5716	8.16079	8.23271
	OS05G0510600	4.65047	3.1e-07	5q5	protein_coding	7.5716	7.5716	8.24802	7.92527	7.5716	8.14457	7.5716	7.81705	7.5716	7.8385	7.5716	7.5716	8.11668	7.5716	7.98222	8.00327	8.01488	7.5716	8.01912	8.02259	7.5716	8.19871	7.5716	7.5716	7.5716	7.5716	7.5716	7.5716	7.90204	7.89399	7.5716	7.89755	7.5716	8.15768	7.91017	7.5716	7.5716	7.5716	7.5716	7.5716	8.10152	7.5716	8.34322	8.09892	7.95935	7.5716	7.5716	7.5716
	OS07G0575900	4.64592	6.31e-06	7q7	protein_coding	7.5716	7.87469	7.93552	7.92527	7.5716	7.92951	7.5716	7.5716	7.5716	7.5716	7.5716	7.5716	7.8406	7.97347	7.5716	8.17983	8.01488	7.5716	8.01912	7.89114	7.5716	8.01676	7.5716	7.5716	7.5716	7.5716	7.5716	7.5716	8.15078	8.13679	7.5716	7.89755	7.5716	8.24942	7.5716	7.90961	8.17271	7.5716	7.5716	7.5716	7.5716	7.5716	8.34322	7.9455	8.11833	7.5716	7.5716	8.04703
	OS04G0585000	4.64228	2.53e-08	4q4	protein_coding	7.7706	7.77386	8.01672	7.92527	7.5716	8.00939	7.81911	7.5716	7.5716	7.5716	7.5716	7.5716	8.04703	7.85622	8.15923	7.8774	7.5716	8.0066	7.88025	8.02259	7.5716	7.5716	7.5716	7.5716	7.5716	7.5716	7.5716	7.90086	8.0379	7.89399	7.5716	7.89755	7.5716	7.91677	7.5716	7.5716	7.5716	7.5716	7.5716	7.5716	7.95475	7.5716	8.12043	7.9455	7.95935	7.5716	7.98966	8.23271
	OS03G0323600	4.64017	0.0108	3q3	protein_coding	7.5716	7.5716	7.82927	7.5716	7.5716	7.825	7.5716	7.5716	7.81746	7.5716	7.5716	7.5716	7.96473	7.5716	7.5716	7.5716	7.5716	7.5716	8.01912	8.02259	7.5716	7.5716	7.5716	7.5716	7.5716	7.5716	7.5716	7.5716	7.90204	7.5716	7.5716	7.5716	7.5716	7.91677	7.5716	7.5716	7.91517	7.5716	7.5716	7.5716	7.5716	7.5716	7.5716	7.9455	7.5716	7.5716	7.98966	8.04703
	OS09G0535500	4.63789	0.000239	9q9	protein_coding	7.5716	7.5716	8.01672	7.5716	7.5716	7.825	7.9212	7.5716	7.5716	7.5716	7.5716	7.5716	7.96473	7.5716	7.5716	8.00327	7.5716	7.5716	7.5716	7.89114	7.5716	7.5716	7.89114	7.5716	7.90489	7.5716	7.5716	8.29445	7.5716	7.5716	7.5716	7.89755	7.5716	7.91677	7.5716	7.5716	8.17271	7.5716	7.5716	7.92541	8.22306	7.5716	7.95361	7.5716	7.95935	7.5716	8.16079	7.5716
	OS01G0195300	4.6344	0.00101	1p1	protein_coding	7.5716	7.5716	7.82927	7.92527	7.5716	8.00939	7.5716	7.81705	7.81746	7.5716	7.5716	7.5716	7.8406	7.85622	7.5716	7.5716	7.88566	7.5716	7.5716	7.89114	7.5716	7.87862	7.5716	7.5716	7.5716	7.5716	7.5716	8.03625	7.5716	7.5716	7.5716	7.89755	7.5716	7.5716	7.5716	7.5716	7.91517	7.5716	7.5716	7.5716	8.10152	7.5716	7.5716	8.30629	7.5716	7.5716	7.5716	7.5716
	OS01G0124200	4.63317	2.49e-83	1p1	protein_coding	8.85722	8.55928	12.1672	11.2911	7.5716	10.6814	8.68811	8.67926	8.36551	8.631	8.76326	8.6206	11.2959	8.60639	11.0435	10.5823	11.559	10.4391	10.8198	10.9499	8.50419	11.2613	7.89114	8.57225	9.84608	8.02114	8.29822	9.3875	10.4172	9.57219	8.35623	11.3695	7.5716	10.8183	8.16403	8.2579	10.5151	8.32917	8.48805	8.07072	10.6127	8.51495	11.0398	10.5516	10.9254	8.67873	10.6058	11.2451
	OS12G0437800	4.62047	1.13e-15	12q12	protein_coding	7.8347	7.87469	9.37418	8.53531	7.81642	9.21732	7.9212	8.00725	7.933	7.94852	7.96465	7.85644	8.11668	7.85622	8.9887	8.56782	8.642	9.22862	8.33408	8.41984	8.01332	8.26776	7.89114	7.89058	9.16891	7.5716	7.5716	8.03625	8.69937	8.22028	7.88997	8.30843	7.5716	8.67753	7.5716	7.5716	8.83971	7.5716	7.5716	7.92541	7.95475	8.07793	9.97746	7.5716	8.42262	7.5716	10.2016	10.0503
	OS03G0860100	4.61706	0.00128	3p3	protein_coding	7.7706	7.5716	8.01672	7.5716	7.5716	7.825	7.5716	7.81705	7.5716	7.5716	7.5716	7.5716	7.5716	7.5716	7.5716	7.5716	7.5716	7.5716	7.5716	8.35355	7.5716	7.5716	7.5716	7.5716	8.14635	7.89011	7.5716	8.03625	8.15078	7.89399	7.5716	7.89755	7.5716	7.91677	7.5716	7.5716	7.5716	7.5716	7.5716	7.5716	8.10152	7.5716	7.5716	7.5716	8.11833	7.5716	8.49982	8.04703
	OS11G0474800	4.61452	0.00104	11q11	protein_coding	7.5716	7.5716	7.93552	7.82199	7.5716	8.14457	7.5716	7.5716	7.5716	7.5716	7.5716	7.85644	7.5716	7.5716	7.86244	7.5716	7.5716	7.87977	7.5716	8.02259	7.5716	7.5716	7.5716	7.5716	7.90489	7.5716	7.5716	8.29445	7.90204	7.5716	7.5716	8.04285	7.5716	7.5716	7.5716	7.5716	8.06714	7.5716	7.5716	7.5716	7.5716	7.5716	7.5716	7.5716	7.5716	7.5716	8.49982	7.5716
	OS03G0289800	4.60928	0.0124	3q3	protein_coding	7.5716	7.5716	8.01672	7.82199	7.5716	7.92951	7.5716	7.5716	7.5716	7.5716	7.5716	7.5716	7.5716	7.5716	7.86244	7.5716	7.5716	7.87977	7.88025	7.5716	7.5716	7.5716	7.5716	7.5716	7.5716	7.5716	7.5716	7.5716	7.90204	7.89399	7.5716	7.5716	7.5716	7.5716	7.5716	7.5716	7.5716	7.5716	7.5716	7.5716	7.95475	7.5716	8.12043	7.5716	7.95935	7.5716	7.5716	7.5716
	OS02G0649300	4.6079	0.0128	2q2	protein_coding	7.5716	7.5716	7.5716	7.92527	7.5716	7.5716	7.5716	7.5716	7.5716	7.5716	7.5716	7.5716	7.96473	7.5716	7.86244	7.5716	7.5716	7.5716	7.88025	7.5716	7.5716	7.5716	7.5716	7.5716	7.5716	7.5716	7.5716	7.90086	7.5716	7.5716	7.5716	7.5716	7.5716	7.91677	7.5716	7.5716	7.5716	7.5716	7.5716	7.5716	7.95475	7.5716	7.95361	7.9455	7.95935	7.5716	7.98966	7.5716
	OS04G0507950	4.60629	6.83e-05	4q4	protein_coding	7.5716	7.5716	7.5716	7.5716	7.5716	7.825	7.5716	7.5716	7.81746	7.5716	7.5716	7.96108	7.96473	7.5716	7.5716	7.5716	7.5716	7.5716	8.19379	8.28811	7.5716	7.87862	7.5716	7.5716	8.14635	7.89011	7.5716	8.03625	8.0379	8.02659	7.5716	8.04285	7.5716	7.5716	7.5716	7.90961	7.91517	7.90747	7.5716	7.5716	8.68196	7.5716	8.23771	7.5716	7.95935	7.5716	8.16079	8.23271
	OS08G0485400	4.606	0.00399	8q8	protein_coding	7.5716	7.5716	7.82927	7.82199	7.5716	7.5716	7.5716	7.5716	7.5716	7.5716	7.5716	7.5716	7.96473	7.5716	7.5716	7.8774	7.5716	7.87977	7.5716	7.5716	7.5716	7.87862	7.5716	7.5716	7.90489	7.5716	7.5716	7.5716	7.5716	8.13679	7.5716	7.89755	7.5716	8.04749	7.5716	7.5716	7.91517	7.5716	7.5716	7.5716	7.5716	7.5716	7.5716	7.5716	7.5716	7.5716	7.5716	8.04703
	OS01G0389200	4.60456	0.00216	1p1	protein_coding	7.5716	7.5716	8.08491	7.82199	7.5716	8.14457	7.5716	7.5716	7.5716	7.5716	7.5716	7.5716	8.17805	7.5716	7.5716	7.5716	7.5716	7.87977	7.5716	7.5716	7.5716	7.5716	7.5716	7.5716	7.90489	7.5716	7.5716	7.90086	7.90204	7.5716	7.5716	7.5716	7.90789	7.5716	7.5716	7.5716	8.06714	7.5716	7.5716	7.5716	7.5716	7.5716	7.95361	7.5716	7.95935	7.5716	7.5716	8.04703
	OS07G0416700	4.60047	6.97e-06	7q7	protein_coding	7.5716	7.5716	7.93552	7.82199	7.5716	8.19678	7.5716	7.5716	7.81746	7.5716	7.5716	7.5716	7.5716	7.5716	7.5716	7.5716	7.5716	8.09353	7.5716	8.21547	7.5716	8.11101	7.5716	7.5716	8.04191	7.5716	7.5716	7.5716	7.90204	8.29362	7.5716	8.04285	7.5716	7.91677	7.5716	7.5716	8.06714	7.5716	7.5716	7.5716	7.5716	7.5716	7.5716	7.9455	8.11833	7.9517	7.98966	8.04703
	OS10G0113000	4.59711	7.35e-13	10p10	protein_coding	7.5716	7.77386	8.19865	7.92527	7.81642	7.92951	7.5716	7.5716	7.5716	7.5716	7.84054	7.5716	7.96473	7.97347	7.86244	8.00327	8.19608	8.31268	8.01912	8.13283	7.5716	8.11101	7.5716	8.0218	7.90489	7.5716	7.5716	7.90086	8.15078	8.02659	7.5716	8.04285	7.5716	8.15768	7.5716	7.5716	7.91517	7.5716	7.5716	7.5716	7.95475	7.5716	8.23771	8.21567	7.95935	7.5716	7.5716	8.23271
	OS12G0635500	4.59146	0.00179	12q12	protein_coding	7.5716	7.5716	7.93552	7.82199	7.5716	8.07648	7.5716	7.81705	7.5716	7.5716	7.5716	7.5716	7.8406	7.5716	7.5716	7.5716	7.5716	7.5716	8.01912	7.89114	7.5716	7.5716	7.5716	8.0218	8.14635	7.5716	7.5716	7.90086	7.90204	7.5716	7.5716	7.5716	7.5716	7.5716	7.5716	7.5716	7.5716	7.5716	7.5716	7.5716	7.95475	7.5716	7.5716	7.5716	7.5716	7.5716	8.29076	8.04703
	OS07G0572100	4.59123	0.000557	7q7	protein_coding	7.7706	7.5716	7.5716	7.82199	7.81642	7.825	7.5716	7.5716	7.5716	7.5716	7.5716	7.5716	7.96473	7.5716	7.5716	7.8774	7.88566	7.87977	8.19379	8.13283	7.5716	7.5716	7.5716	7.5716	7.90489	7.5716	7.5716	7.5716	7.90204	7.5716	7.5716	7.89755	7.5716	7.91677	7.5716	7.5716	7.5716	7.5716	7.5716	7.5716	8.10152	7.5716	7.5716	7.5716	7.5716	7.5716	7.5716	8.04703
	OS06G0216100	4.58919	0.000209	6p6	protein_coding	7.5716	7.77386	7.93552	7.5716	7.81642	7.5716	7.5716	7.5716	7.5716	7.5716	7.5716	7.5716	7.5716	7.5716	7.86244	8.25039	8.11345	8.0066	7.5716	7.5716	7.5716	7.5716	7.89114	7.5716	7.90489	7.5716	7.5716	8.13946	7.90204	8.13679	7.5716	7.5716	7.5716	7.91677	7.5716	7.5716	7.5716	7.5716	7.5716	7.5716	7.95475	7.5716	7.5716	7.9455	7.5716	7.5716	7.5716	8.38122
	OS12G0548401	4.58605	2.67e-84	12q12	protein_coding	8.59891	8.08499	9.59379	10.1009	8.27911	11.5921	8.18241	8.13553	8.13647	8.53317	8.11656	8.68498	11.7868	7.5716	10.7734	9.16712	9.15878	11.9654	8.86403	11.4419	8.72285	10.5018	8.44664	8.0218	11.2968	8.70203	8.76061	10.9726	10.8409	11.041	8.52194	9.83809	8.03531	11.4349	8.40374	8.58717	11.1824	8.15936	8.35155	8.72583	9.06659	8.29102	11.4083	11.9553	11.4278	8.21852	11.807	11.2808
	OS02G0136900	4.58182	0.0147	2p2	protein_coding	7.5716	7.77386	7.5716	7.5716	7.5716	7.825	7.5716	7.5716	7.5716	7.5716	7.5716	7.5716	7.5716	7.5716	7.5716	7.8774	7.5716	7.87977	7.5716	7.89114	7.5716	7.87862	7.5716	7.5716	8.04191	7.5716	7.5716	7.5716	7.5716	7.5716	7.5716	7.5716	7.5716	8.15768	7.5716	7.5716	7.5716	7.5716	7.5716	7.5716	7.5716	7.5716	8.12043	7.9455	7.5716	7.5716	7.5716	8.04703
	OS05G0574600	4.57834	1.79e-06	5q5	protein_coding	7.5716	7.5716	7.5716	7.92527	7.5716	7.825	7.5716	7.5716	7.5716	7.5716	7.5716	7.5716	7.8406	7.5716	8.08391	7.5716	7.5716	7.87977	7.88025	7.89114	7.5716	8.19871	7.5716	7.89058	8.31761	7.5716	7.5716	8.13946	8.31134	7.89399	7.5716	7.89755	7.90789	7.91677	7.5716	7.5716	7.5716	7.5716	7.5716	7.5716	8.10152	7.93761	7.95361	7.5716	8.11833	7.5716	7.98966	8.38122
	OS09G0511200	4.57646	0.00194	9q9	protein_coding	7.5716	7.5716	7.93552	7.5716	7.5716	8.00939	7.5716	7.5716	7.5716	7.5716	7.5716	7.5716	7.8406	7.85622	7.5716	7.5716	8.01488	7.5716	7.5716	7.89114	7.5716	7.5716	7.5716	7.5716	7.5716	7.5716	7.5716	7.5716	7.5716	7.89399	7.5716	7.5716	7.5716	7.91677	7.5716	7.5716	8.17271	7.90747	7.5716	7.5716	7.95475	7.5716	8.12043	7.9455	7.95935	7.5716	7.98966	7.5716
	OS06G0690200	4.57068	0.000434	6q6	protein_coding	7.5716	7.5716	8.01672	7.5716	7.5716	7.825	7.5716	7.81705	7.5716	7.5716	7.5716	7.5716	7.8406	7.5716	7.98222	7.8774	7.88566	7.87977	7.88025	8.28811	7.5716	7.5716	7.89114	7.5716	7.90489	7.5716	7.5716	8.03625	7.90204	7.89399	7.5716	7.5716	7.5716	7.5716	7.5716	7.5716	7.5716	7.5716	7.5716	7.5716	7.95475	7.5716	7.5716	7.9455	7.5716	7.5716	7.5716	7.5716
	OS01G0563000	4.57018	0.00307	1q1	protein_coding	7.5716	7.5716	7.5716	8.00422	7.5716	7.825	7.5716	7.81705	7.5716	7.5716	7.84054	7.5716	7.8406	7.5716	7.5716	7.5716	7.5716	7.5716	7.5716	8.02259	7.5716	7.5716	7.5716	7.5716	7.90489	7.5716	7.5716	8.13946	7.90204	8.02659	7.5716	8.04285	7.5716	8.04749	7.5716	7.5716	7.91517	7.5716	7.5716	7.5716	7.5716	7.5716	7.5716	7.5716	7.5716	7.5716	8.16079	7.5716
	OS03G0790500	4.56911	7.92e-09	3p3	protein_coding	7.5716	7.77386	8.2938	8.2809	8.00614	8.14457	7.5716	7.81705	7.933	7.8385	7.5716	7.5716	7.96473	7.85622	7.86244	7.5716	8.19608	8.17604	8.19379	8.99925	7.5716	7.87862	7.5716	7.5716	7.90489	7.5716	7.5716	8.48379	8.50362	8.13679	7.5716	8.22734	7.5716	8.51641	8.05996	7.5716	7.91517	7.5716	7.5716	7.5716	7.5716	7.5716	8.23771	8.53988	8.42262	7.5716	8.29076	8.38122
	OS01G0705200	4.56564	3.06e-09	1q1	protein_coding	7.7706	7.5716	8.92657	8.62174	7.5716	9.62701	7.99925	7.81705	7.81746	7.5716	7.5716	7.85644	8.11668	7.85622	9.93458	8.00327	8.33352	8.5199	8.63806	9.06214	7.5716	7.87862	7.5716	7.5716	8.87162	7.5716	8.03187	8.13946	8.97432	8.29362	7.5716	9.15072	7.90789	7.91677	7.5716	7.5716	9.25748	7.5716	7.5716	7.5716	7.5716	7.93761	8.23771	7.5716	9.05112	7.9517	8.49982	7.5716
	OS10G0191300	4.56428	1.92e-136	10p10	protein_coding	8.99965	8.4009	12.0754	11.311	8.43119	11.2213	8.22929	8.39958	8.63007	8.56702	8.42871	8.6206	11.2178	8.56953	11.3956	10.0596	12.14	12.046	11.0353	12.0852	8.72285	10.4061	8.63773	8.81889	11.984	8.46558	8.53664	10.3375	11.8834	11.3804	8.70965	12.0023	8.99619	11.479	8.93773	8.86725	11.981	8.68322	8.84756	8.86662	11.8815	9.04382	12.325	10.8021	11.7931	8.67873	11.7052	12.2353
	OS03G0291200	4.5642	5.84e-09	3q3	protein_coding	7.5716	7.93557	8.08491	8.13783	7.5716	7.5716	7.5716	7.81705	7.5716	7.5716	7.5716	7.85644	8.17805	7.85622	7.98222	8.09931	7.88566	7.87977	8.33408	8.35355	7.5716	7.87862	7.5716	7.5716	8.65859	8.02114	7.5716	8.29445	8.31134	8.13679	7.5716	8.04285	7.5716	8.57347	7.5716	7.5716	8.06714	7.5716	7.5716	7.5716	8.32418	7.5716	8.12043	8.09892	7.95935	7.5716	7.98966	7.5716
	OS06G0717200	4.55709	0.00398	6q6	protein_coding	7.5716	7.5716	7.5716	7.5716	7.5716	7.5716	7.5716	7.5716	7.5716	7.5716	7.5716	7.5716	7.96473	7.5716	7.5716	7.5716	8.11345	7.5716	7.5716	7.89114	7.89265	7.5716	7.5716	7.5716	7.5716	7.89011	7.5716	7.90086	8.23626	7.5716	7.5716	8.04285	7.5716	7.5716	7.5716	7.5716	7.91517	7.5716	7.92091	7.5716	8.22306	7.5716	7.95361	7.9455	7.95935	7.5716	7.5716	7.5716
	OS12G0490050	4.55253	0.00251	12q12	protein_coding	7.5716	7.77386	7.5716	7.5716	7.5716	7.825	7.5716	7.5716	7.5716	7.5716	7.5716	7.5716	7.8406	7.5716	7.5716	7.5716	7.88566	7.5716	7.88025	7.5716	7.5716	7.87862	7.5716	7.5716	8.04191	7.5716	7.5716	7.5716	7.90204	7.89399	7.88997	8.04285	7.5716	8.04749	7.5716	7.5716	8.06714	7.5716	7.5716	7.5716	7.5716	7.5716	7.5716	7.9455	7.5716	7.5716	7.5716	8.04703
	OS08G0376550	4.55218	1.29e-24	8q8	protein_coding	7.5716	7.77386	9.10306	8.39804	7.5716	9.38499	7.81911	8.13553	7.81746	7.8385	7.84054	7.96108	9.08232	7.97347	8.34012	8.25039	9.39358	9.31593	8.33408	8.66942	7.89265	8.50077	7.89114	7.89058	8.44811	8.02114	7.5716	8.03625	9.39796	9.31161	7.5716	8.69336	7.90789	8.81081	7.5716	7.5716	9.34186	7.90747	7.5716	7.5716	9.02425	7.93761	8.97283	8.21567	8.70006	7.9517	8.7976	9.00677
	OS01G0183600	4.55071	0.00179	1p1	protein_coding	7.5716	7.5716	7.5716	7.82199	7.5716	7.5716	7.5716	7.5716	7.5716	7.5716	7.5716	7.5716	7.8406	7.5716	7.5716	7.5716	8.01488	7.5716	7.88025	8.13283	7.5716	7.87862	7.5716	7.5716	8.04191	7.5716	7.5716	8.03625	8.0379	7.5716	7.5716	8.04285	7.5716	7.91677	7.5716	7.90961	7.5716	7.5716	7.5716	7.5716	8.10152	7.93761	7.5716	8.09892	7.5716	7.5716	7.5716	7.5716
	OS08G0296600	4.5494	0.000391	8p8	protein_coding	7.5716	7.5716	7.93552	7.82199	7.5716	7.825	7.5716	7.81705	7.5716	7.5716	7.5716	7.5716	7.8406	7.5716	7.86244	7.5716	8.01488	7.87977	7.5716	7.89114	7.89265	8.01676	7.5716	7.5716	7.90489	7.5716	7.5716	7.90086	7.5716	8.22028	7.5716	8.14297	7.5716	7.5716	7.5716	7.5716	7.5716	7.5716	7.5716	7.5716	7.5716	7.5716	7.95361	7.5716	7.95935	7.5716	7.5716	7.5716
	OS03G0240600	4.54007	0.00318	3q3	protein_coding	7.5716	7.5716	8.08491	7.82199	7.5716	8.00939	7.5716	7.5716	7.5716	7.8385	7.5716	7.5716	7.8406	7.5716	7.5716	7.5716	7.5716	7.5716	7.5716	7.5716	7.5716	7.5716	7.5716	7.5716	7.5716	7.5716	7.5716	7.90086	7.90204	7.5716	7.5716	7.89755	7.5716	7.5716	7.5716	7.5716	7.5716	7.5716	7.5716	7.5716	7.5716	7.5716	7.5716	7.9455	8.11833	7.5716	8.40593	8.23271
	OS04G0651000	4.53169	1.69e-15	4q4	protein_coding	7.5716	7.5716	8.69226	8.00422	7.81642	8.6877	7.5716	7.5716	7.5716	7.8385	7.5716	8.05312	8.29126	7.5716	7.86244	8.09931	8.49957	8.24807	8.01912	8.02259	8.01332	8.11101	7.5716	7.5716	8.31761	7.89011	7.5716	8.13946	8.6543	8.29362	7.5716	8.22734	7.90789	8.46089	7.91017	8.05915	8.26156	7.5716	7.5716	7.5716	8.32418	7.5716	8.34322	8.46956	8.23139	7.5716	8.49982	8.78544
	OS02G0182850	4.53057	3.4e-14	2p2	protein_coding	7.5716	7.5716	8.14476	8.07053	7.81642	8.24473	7.5716	7.5716	7.5716	7.5716	7.84054	7.85644	8.04703	7.85622	8.44429	7.8774	8.19608	7.87977	8.27141	8.575	7.5716	8.01676	7.5716	7.5716	8.44811	7.5716	7.5716	8.29445	8.44081	7.89399	7.5716	8.64924	7.5716	8.32255	7.5716	7.5716	8.17271	7.5716	7.92091	7.5716	8.40588	7.93761	8.23771	7.9455	8.42262	7.9517	8.66077	8.49872
	OS04T0437600-02	4.52977	0.00393	NANA	NA	7.5716	7.5716	7.5716	7.5716	7.5716	7.5716	7.5716	7.5716	7.81746	7.5716	7.5716	7.5716	7.5716	7.5716	7.86244	8.00327	7.5716	7.5716	7.5716	7.89114	7.5716	7.87862	7.5716	7.5716	7.5716	7.5716	7.90539	7.5716	8.0379	7.5716	7.5716	7.5716	7.5716	8.15768	7.5716	7.5716	7.91517	7.90747	7.5716	7.5716	7.95475	7.5716	8.12043	7.5716	8.11833	7.5716	8.16079	7.5716
	OS10G0529500	4.52739	3.81e-10	10q10	protein_coding	7.5716	7.77386	8.01672	8.07053	7.5716	8.19678	7.81911	7.81705	7.5716	7.5716	7.5716	7.85644	7.8406	7.5716	8.08391	7.8774	8.11345	8.0066	8.19379	8.575	7.5716	8.11101	7.5716	7.5716	8.04191	7.5716	7.5716	8.03625	8.0379	7.5716	7.5716	8.14297	7.90789	8.32255	7.5716	7.5716	7.5716	7.5716	7.5716	7.92541	8.22306	7.5716	7.95361	8.09892	8.57497	7.5716	7.5716	8.38122
	OS01G0888800	4.52008	2.2e-05	1q1	protein_coding	7.5716	7.5716	8.32968	7.92527	7.5716	8.5465	7.81911	7.5716	7.5716	7.8385	7.5716	7.5716	7.96473	7.85622	7.5716	7.8774	8.19608	7.5716	7.5716	8.02259	7.5716	7.87862	7.5716	7.5716	8.31761	7.89011	7.5716	8.21783	8.44081	8.02659	7.5716	7.5716	7.5716	8.04749	7.5716	7.5716	8.48501	7.5716	7.5716	7.5716	8.32418	7.5716	7.5716	8.09892	7.5716	7.5716	8.16079	7.5716
	OS02G0112100	4.51578	0.0298	2p2	protein_coding	7.5716	7.5716	7.93552	7.92527	7.5716	7.5716	7.5716	7.5716	7.5716	7.5716	7.5716	7.5716	7.8406	7.5716	7.5716	7.8774	7.5716	7.5716	7.5716	7.5716	7.5716	7.87862	7.5716	7.5716	7.5716	7.5716	7.5716	7.5716	7.5716	7.5716	7.5716	7.5716	7.5716	7.5716	7.5716	7.5716	7.5716	7.5716	7.5716	7.5716	7.95475	7.5716	7.5716	7.9455	7.95935	7.5716	7.98966	8.04703
	OS01G0615050	4.51394	5.33e-14	1q1	protein_coding	7.8347	7.5716	10.8569	8.47236	7.93146	9.89859	7.5716	8.13553	7.81746	7.8385	7.84054	7.85644	7.8406	8.05275	8.15923	7.8774	8.01488	9.0589	7.5716	8.75076	8.11622	8.33012	7.5716	7.5716	8.8333	7.89011	7.5716	8.36314	9.74926	8.71929	7.88997	8.7798	7.5716	8.99899	7.5716	8.16306	9.16664	7.90747	7.92091	7.92541	7.5716	7.93761	9.91476	7.9455	8.23139	7.9517	10.3559	10.3573
	OS11G0144900	4.51204	1.53e-07	11p11	protein_coding	7.5716	7.5716	7.93552	7.82199	7.5716	8.07648	7.81911	7.5716	7.5716	7.5716	7.5716	7.5716	7.8406	7.5716	7.86244	7.8774	8.11345	7.87977	8.01912	8.02259	7.5716	7.87862	7.5716	7.5716	8.44811	7.89011	7.5716	8.13946	7.5716	8.13679	7.5716	8.14297	7.5716	7.91677	7.5716	7.90961	8.48501	7.5716	7.5716	7.5716	7.95475	7.5716	7.5716	7.5716	7.95935	7.9517	7.5716	8.04703
	OS09G0367700	4.50433	0.000213	9q9	protein_coding	7.5716	7.5716	7.93552	7.5716	7.5716	8.19678	7.5716	7.93239	7.5716	7.8385	7.5716	7.85644	7.8406	7.5716	7.86244	7.8774	7.88566	8.09353	8.19379	7.5716	7.5716	7.5716	7.5716	7.5716	7.5716	7.5716	7.5716	7.90086	7.5716	8.02659	7.5716	8.22734	7.5716	8.04749	7.5716	7.5716	7.5716	7.5716	7.5716	7.5716	7.5716	7.5716	7.5716	8.09892	7.5716	7.5716	7.5716	8.04703
	OS05G0530400	4.50378	6.94e-05	5q5	protein_coding	7.7706	7.5716	8.14476	7.5716	7.5716	8.19678	7.5716	7.5716	7.5716	7.5716	7.5716	7.5716	7.8406	7.5716	7.86244	7.5716	7.5716	8.0066	7.88025	7.89114	7.5716	8.01676	7.5716	7.5716	7.5716	7.5716	7.5716	8.13946	7.90204	7.89399	7.5716	7.5716	7.5716	8.15768	7.5716	7.5716	7.91517	7.90747	7.5716	7.92541	8.10152	7.5716	7.5716	7.5716	7.95935	7.5716	7.5716	8.38122
	OS12G0548501	4.50151	5.72e-68	12q12	protein_coding	8.03666	8.37106	8.86066	9.68453	8.06946	9.77067	8.55402	7.93239	7.81746	9.18041	8.38165	8.65121	12.0959	7.5716	9.13547	11.0519	11.6682	9.81346	10.8622	9.3954	9.18805	9.5272	7.89114	7.89058	9.33209	8.02114	8.13853	9.29047	8.74658	9.18366	7.88997	9.4322	8.03531	11.9289	7.91017	7.5716	9.39578	8.52756	9.14696	8.07072	11.2296	7.93761	9.36137	12.3814	9.17367	7.9517	9.6854	11.5709
	OS05G0122700	4.49081	0.0268	5p5	protein_coding	7.5716	7.5716	8.01672	7.5716	7.5716	7.92951	7.5716	7.5716	7.5716	7.5716	7.5716	7.5716	7.5716	7.5716	8.28531	7.5716	7.5716	7.5716	7.5716	7.5716	7.5716	7.5716	7.5716	7.5716	7.90489	7.5716	7.5716	7.90086	8.0379	7.89399	7.5716	8.04285	7.5716	7.5716	7.5716	7.5716	7.91517	7.5716	7.5716	7.5716	7.5716	7.5716	7.5716	7.5716	7.5716	7.5716	7.5716	7.5716
	OS06G0294600	4.49052	0.00133	6p6	protein_coding	7.8347	7.5716	8.32968	7.5716	7.81642	8.63386	7.5716	7.81705	7.5716	7.5716	7.5716	7.5716	7.96473	7.85622	7.5716	8.00327	8.01488	8.24807	7.5716	8.02259	7.5716	7.5716	7.5716	8.12188	8.38575	7.89011	7.5716	7.5716	8.6543	8.13679	7.5716	7.5716	7.5716	7.5716	7.5716	7.5716	7.5716	7.5716	7.5716	7.5716	7.5716	7.5716	7.95361	7.5716	7.5716	7.5716	8.40593	8.69791
	OS12G0555500	4.48235	2.44e-29	12q12	protein_coding	8.20415	7.93557	11.7411	9.40624	7.93146	10.7495	7.9212	8.08052	8.23976	8.45563	8.11656	8.51181	8.94794	8.31097	8.34012	8.56782	9.82114	9.7244	8.33408	10.9499	7.5716	9.01728	7.89114	7.89058	9.68272	7.89011	7.5716	9.55927	10.5527	9.77349	8.28475	10.5566	7.90789	10.3301	8.16403	8.47061	9.95629	8.32917	8.17372	8.18968	9.44293	8.07793	9.5447	8.96188	9.83537	8.48447	10.9059	10.992
	OS07G0677100	4.47826	1.39e-24	7q7	protein_coding	7.90116	7.5716	9.31513	8.50444	7.5716	9.10045	7.5716	7.93239	7.81746	7.8385	7.84054	7.85644	8.73588	7.85622	8.08391	7.8774	8.59871	8.68517	8.01912	8.82981	7.89265	8.67689	7.5716	7.5716	8.31761	8.13005	7.5716	8.97964	8.78759	8.79801	8.12979	9.15072	7.5716	8.46089	7.5716	8.05915	8.48501	7.90747	7.5716	7.5716	8.22306	7.93761	8.82057	8.30629	8.75886	7.9517	8.73162	8.93684
	OS01G0714800	4.47181	0.0375	1q1	protein_coding	7.5716	7.5716	8.01672	7.5716	7.5716	7.825	7.5716	7.5716	7.5716	7.5716	7.5716	7.5716	7.5716	7.5716	7.5716	7.5716	7.5716	7.5716	7.5716	7.89114	7.5716	7.5716	7.5716	7.5716	8.14635	7.5716	7.5716	7.90086	7.90204	7.5716	7.5716	7.5716	7.5716	8.04749	7.5716	7.5716	7.5716	7.5716	7.5716	7.5716	7.5716	7.5716	7.5716	7.5716	7.5716	7.5716	7.98966	8.04703
	OS05G0560500	4.46353	0.00219	5q5	protein_coding	7.5716	7.5716	7.93552	7.92527	7.5716	7.92951	7.5716	7.5716	7.5716	7.5716	7.5716	7.5716	7.5716	7.85622	7.5716	7.8774	7.5716	7.87977	7.5716	8.13283	7.5716	7.87862	7.5716	7.5716	7.90489	7.5716	7.5716	7.5716	8.15078	7.5716	7.5716	7.5716	7.5716	7.91677	7.5716	7.5716	7.5716	7.5716	7.5716	7.5716	7.95475	7.5716	7.5716	7.5716	7.95935	7.9517	7.5716	8.23271
	OS01G0889900	4.45763	0.000889	1q1	protein_coding	7.5716	7.5716	7.82927	8.00422	7.5716	8.19678	7.5716	7.5716	7.5716	7.5716	7.5716	7.5716	7.5716	7.5716	7.5716	7.5716	7.5716	7.5716	7.5716	7.89114	7.5716	7.5716	7.5716	7.5716	7.90489	7.5716	7.5716	7.90086	7.90204	7.5716	7.88997	7.5716	7.5716	8.04749	7.5716	7.90961	7.5716	7.5716	7.5716	7.5716	8.22306	7.5716	8.12043	7.5716	7.95935	7.5716	8.29076	8.04703
	OS07G0539400	4.4575	0.0263	7q7	protein_coding	7.5716	7.5716	7.5716	7.82199	7.5716	7.5716	7.5716	7.5716	7.5716	7.5716	7.5716	7.5716	7.96473	7.5716	7.5716	7.8774	7.5716	7.5716	7.5716	7.89114	7.5716	7.5716	7.5716	7.5716	7.5716	7.5716	7.5716	7.5716	7.5716	7.89399	7.5716	7.89755	7.5716	7.5716	7.91017	7.5716	7.5716	7.5716	7.5716	7.5716	7.95475	7.5716	7.5716	7.5716	7.95935	7.5716	8.16079	8.04703
	OS10G0525800	4.44826	9.23e-05	10q10	protein_coding	7.7706	7.5716	8.08491	7.5716	7.5716	7.92951	7.5716	7.5716	7.5716	7.5716	7.84054	7.5716	7.96473	7.5716	8.08391	7.8774	7.5716	7.5716	7.5716	8.21547	7.89265	7.5716	7.5716	7.5716	8.04191	7.5716	7.5716	7.90086	7.90204	7.5716	7.5716	8.22734	7.5716	8.15768	7.5716	7.5716	7.5716	7.5716	7.5716	7.5716	7.5716	7.5716	7.95361	7.5716	8.11833	7.5716	8.16079	8.04703
	OS11G0592100	4.44301	2.48e-11	11q11	protein_coding	7.5716	7.5716	8.14476	8.07053	7.81642	8.48287	7.9212	7.5716	7.5716	7.5716	7.96465	7.5716	7.96473	7.5716	8.15923	7.8774	7.88566	7.87977	8.11386	8.02259	7.5716	8.11101	7.89114	7.5716	8.38575	7.89011	7.5716	7.90086	8.0379	8.02659	7.5716	8.14297	7.5716	8.04749	7.91017	7.5716	7.5716	7.90747	7.5716	7.5716	8.10152	7.5716	8.12043	7.5716	8.11833	7.5716	8.58401	8.38122
	OS09G0555100	4.436	0.000171	9q9	protein_coding	7.7706	7.5716	7.5716	7.5716	7.5716	8.24473	7.81911	7.5716	7.5716	7.5716	7.5716	7.5716	7.96473	7.5716	7.5716	8.00327	8.01488	8.0066	7.88025	8.13283	7.5716	7.5716	7.5716	7.5716	8.31761	7.5716	7.5716	8.21783	8.23626	7.5716	7.5716	7.5716	7.5716	7.5716	7.5716	7.5716	7.5716	7.5716	7.5716	7.5716	7.95475	7.5716	7.5716	7.5716	7.95935	7.5716	8.16079	7.5716
	OS11G0616300	4.42816	0.0173	11q11	protein_coding	7.5716	7.5716	7.93552	7.92527	7.5716	7.825	7.5716	7.5716	7.5716	7.8385	7.5716	7.5716	7.5716	7.5716	7.98222	7.8774	8.01488	7.87977	7.5716	7.5716	7.5716	7.87862	7.5716	7.5716	7.5716	7.5716	7.5716	7.5716	7.5716	7.89399	7.5716	7.5716	7.5716	7.5716	7.5716	7.5716	7.5716	7.5716	7.5716	7.5716	7.5716	7.5716	7.5716	7.5716	7.95935	7.5716	7.5716	8.04703
	OS09G0555150	4.42751	0.0405	9q9	protein_coding	7.5716	7.5716	8.01672	7.5716	7.5716	7.92951	7.5716	7.5716	7.5716	7.5716	7.5716	7.5716	7.5716	7.5716	7.5716	7.8774	7.88566	7.87977	7.5716	7.89114	7.5716	7.5716	7.5716	7.5716	8.04191	7.5716	7.5716	7.5716	7.5716	7.5716	7.88997	7.5716	7.5716	7.5716	7.5716	7.5716	7.5716	7.5716	7.5716	7.5716	8.22306	7.5716	7.5716	7.9455	7.5716	7.5716	7.5716	7.5716
	OS10G0571600	4.42684	0.0439	10q10	protein_coding	7.5716	7.5716	7.5716	7.5716	7.5716	7.5716	7.5716	7.81705	7.5716	7.5716	7.5716	7.5716	7.8406	7.5716	7.98222	7.5716	7.88566	7.87977	7.88025	7.5716	7.5716	7.5716	7.5716	7.5716	8.24192	7.5716	7.5716	7.90086	7.5716	7.5716	7.5716	7.89755	7.5716	7.5716	7.5716	7.5716	7.5716	7.5716	7.5716	7.5716	7.5716	7.5716	7.5716	7.5716	7.5716	7.5716	7.5716	8.04703
	OS07G0127500	4.41778	3.58e-12	7p7	protein_coding	7.8347	7.98748	10.5269	8.13783	8.06946	9.93664	7.5716	7.93239	7.81746	7.94852	7.5716	8.05312	8.04703	8.1293	7.86244	7.8774	8.39303	8.47169	7.88025	8.8994	7.89265	7.87862	7.5716	8.12188	9.54088	7.89011	7.5716	8.03625	9.86906	8.75944	7.88997	8.49672	7.90789	9.354	7.5716	7.90961	8.92253	7.90747	7.92091	7.5716	7.5716	7.5716	8.64578	8.09892	7.95935	7.5716	11.0012	10.1341
	OS02G0557800	4.41469	0.0493	2q2	protein_coding	7.5716	7.5716	7.5716	7.5716	7.5716	7.5716	7.5716	7.5716	7.5716	7.5716	7.5716	7.5716	7.96473	7.5716	7.5716	7.8774	7.5716	7.87977	8.19379	7.5716	7.5716	7.5716	7.5716	7.5716	7.5716	7.5716	7.5716	7.90086	7.5716	7.5716	7.5716	7.5716	7.5716	7.5716	7.5716	7.5716	7.91517	7.5716	7.5716	7.5716	7.95475	7.5716	7.95361	7.9455	7.5716	7.5716	7.5716	7.5716
	OS02G0782500	4.41296	0.0324	2q2	protein_coding	7.5716	7.5716	7.82927	7.82199	7.5716	7.92951	7.5716	7.5716	7.5716	7.5716	7.5716	7.5716	7.5716	7.5716	8.08391	7.5716	7.5716	7.5716	7.5716	7.5716	7.5716	7.5716	7.5716	7.5716	7.5716	7.5716	7.5716	7.90086	7.90204	7.5716	7.5716	8.04285	7.5716	7.91677	7.5716	7.5716	7.5716	7.5716	7.5716	7.5716	7.5716	7.5716	7.95361	7.5716	7.95935	7.5716	7.5716	7.5716
	OS01G0176200	4.41152	0.00142	1p1	protein_coding	7.8347	7.5716	7.82927	7.82199	7.5716	8.07648	7.81911	7.5716	7.5716	7.5716	7.5716	7.5716	7.8406	7.5716	7.86244	7.8774	7.5716	8.09353	7.5716	8.02259	7.5716	8.11101	7.5716	7.5716	7.5716	7.5716	7.5716	7.5716	7.90204	7.5716	7.88997	7.5716	7.5716	7.5716	7.5716	7.5716	7.5716	7.5716	7.5716	7.5716	7.95475	7.5716	8.12043	7.5716	7.5716	7.5716	7.5716	8.04703
	OS01G0225600	4.41019	1.03e-10	1p1	protein_coding	7.5716	7.77386	7.93552	8.23686	7.5716	8.37039	7.81911	7.5716	7.5716	7.8385	7.5716	7.5716	8.338	7.5716	9.30509	8.00327	8.26846	8.09353	8.11386	8.47492	7.5716	8.01676	7.89114	7.5716	8.14635	7.89011	7.90539	7.90086	7.90204	7.89399	7.5716	8.22734	7.5716	8.24942	7.5716	7.5716	8.26156	7.5716	7.5716	7.92541	7.5716	7.5716	8.50562	8.09892	8.33357	7.5716	7.98966	8.04703
	OS09G0455300	4.40975	6.89e-07	9q9	protein_coding	7.5716	7.5716	7.5716	8.18945	7.5716	8.19678	7.5716	7.5716	7.5716	7.8385	7.5716	7.5716	8.04703	7.5716	7.5716	7.5716	8.01488	8.09353	7.88025	8.21547	7.5716	7.87862	7.5716	7.5716	8.31761	7.89011	7.5716	7.5716	7.90204	7.89399	7.5716	8.22734	7.5716	7.91677	7.5716	8.05915	7.91517	7.5716	7.5716	7.5716	7.5716	7.5716	8.12043	8.21567	7.95935	7.9517	7.98966	8.04703
	OS06G0682900	4.40838	1.2e-13	6q6	protein_coding	7.8347	7.77386	8.14476	8.18945	7.81642	8.7135	7.5716	7.5716	7.5716	7.5716	7.84054	7.5716	7.96473	7.5716	8.44429	8.25039	8.19608	8.09353	8.11386	8.35355	7.5716	7.87862	7.5716	7.5716	8.04191	7.5716	7.5716	8.29445	7.90204	8.13679	7.5716	8.37453	7.5716	7.5716	7.5716	7.5716	8.48501	8.05609	7.5716	7.5716	8.22306	7.93761	8.34322	8.09892	8.33357	7.9517	7.98966	7.5716
	OS09G0562600	4.40727	0.000511	9q9	protein_coding	7.5716	7.5716	7.5716	7.82199	7.5716	7.825	7.5716	7.5716	7.5716	7.5716	7.5716	7.5716	7.96473	7.5716	7.5716	8.09931	7.88566	7.87977	8.01912	7.5716	7.89265	7.87862	7.5716	7.5716	8.04191	7.5716	7.5716	7.5716	8.0379	7.89399	7.5716	7.5716	7.90789	7.91677	7.5716	7.5716	7.5716	7.5716	7.5716	7.5716	7.95475	7.5716	7.95361	7.5716	7.5716	7.5716	8.29076	7.5716
	OS02G0112600	4.39983	0.0311	2p2	protein_coding	7.5716	7.77386	7.82927	7.5716	7.5716	7.5716	7.5716	7.5716	7.5716	7.5716	7.5716	7.5716	7.5716	7.5716	7.5716	7.5716	7.5716	7.5716	8.11386	7.89114	7.5716	7.5716	7.5716	7.5716	7.5716	7.5716	7.5716	7.90086	7.5716	7.5716	7.5716	8.04285	7.5716	8.04749	7.5716	7.5716	7.5716	7.5716	7.5716	7.5716	7.5716	7.5716	7.5716	8.09892	7.95935	7.5716	7.98966	7.5716
	OS12G0506500	4.39602	0.0269	12q12	protein_coding	7.5716	7.5716	7.5716	7.5716	7.5716	7.825	7.5716	7.5716	7.5716	7.5716	7.5716	7.5716	7.5716	7.5716	7.5716	7.5716	7.5716	7.5716	7.88025	7.5716	7.5716	7.5716	7.5716	7.5716	7.90489	7.5716	7.5716	7.5716	7.90204	7.89399	7.5716	8.04285	7.5716	7.5716	7.5716	7.5716	7.5716	7.5716	7.5716	7.5716	7.95475	7.5716	8.12043	7.5716	7.95935	7.9517	7.5716	8.04703
	OS01G0940800	4.39565	1.11e-05	1q1	protein_coding	7.5716	7.77386	8.57774	8.00422	7.81642	8.24473	7.5716	7.5716	7.81746	7.5716	7.84054	7.5716	8.24099	7.85622	7.5716	7.5716	8.33352	8.09353	7.5716	8.28811	7.5716	7.5716	7.5716	7.5716	8.94426	7.5716	7.5716	7.5716	8.55682	8.29362	7.88997	8.04285	7.5716	8.72119	7.5716	7.90961	7.91517	7.5716	7.5716	7.5716	7.95475	7.5716	7.5716	7.9455	7.95935	7.5716	8.7976	8.69791
	OS01G0196300	4.39201	1.86e-05	1p1	protein_coding	7.7706	7.5716	8.2938	7.5716	7.5716	8.24473	7.81911	7.81705	7.5716	7.5716	7.5716	7.85644	7.8406	7.5716	7.86244	7.8774	8.01488	7.87977	8.11386	8.21547	7.5716	7.5716	7.5716	7.5716	8.24192	7.5716	7.5716	7.5716	8.31134	7.5716	7.5716	7.5716	7.5716	7.91677	7.5716	7.5716	8.17271	7.5716	7.5716	7.92541	8.22306	7.5716	8.34322	8.09892	7.5716	7.5716	8.40593	8.60645
	OS05G0428700	4.3896	0.0449	5q5	protein_coding	7.5716	7.5716	7.82927	7.82199	7.5716	7.825	7.5716	7.5716	7.5716	7.5716	7.5716	7.5716	7.5716	7.5716	7.5716	7.5716	7.88566	7.5716	8.19379	7.5716	7.5716	7.5716	7.5716	7.5716	7.5716	7.5716	7.5716	7.5716	7.5716	7.5716	7.5716	7.89755	7.5716	7.5716	7.5716	7.5716	7.5716	7.5716	7.5716	7.5716	8.10152	7.5716	7.5716	8.09892	7.95935	7.5716	7.5716	7.5716
	OS05G0399300	4.38849	1.1e-161	5q5	protein_coding	8.66317	8.15774	10.5158	10.0013	8.3975	10.2759	8.31367	8.28091	8.08137	8.27884	8.33784	8.29824	10.3424	8.53103	10.5896	9.9602	10.9261	10.6552	10.7523	10.5983	8.33736	9.88816	8.44664	8.0218	10.8032	8.28507	8.13853	10.3711	10.7221	10.4168	8.47051	10.6871	8.37421	10.0322	7.91017	8.33389	10.8353	8.25363	8.17372	8.43355	10.9396	8.3693	9.99873	9.95475	10.2246	8.55091	10.7087	10.8853
	OS04G0165700	4.38771	2.57e-118	4p4	protein_coding	7.7706	8.19874	11.0087	9.59457	8.22965	9.51803	8.06481	8.00725	8.00798	8.49273	8.04693	8.55123	10.3509	8.1293	8.75271	9.68935	10.0318	10.7804	9.70445	8.66942	8.50419	9.60146	8.11368	7.89058	9.30682	8.02114	8.03187	9.31547	10.881	10.8313	7.88997	9.9191	8.03531	10.5014	8.32855	7.90961	10.5492	7.90747	8.66196	8.3614	9.52833	7.93761	8.71064	9.72579	8.86686	7.9517	9.34361	10.5698
	OS02G0753700	4.38121	0.00554	2q2	protein_coding	7.5716	7.5716	7.82927	7.5716	7.5716	7.5716	7.81911	7.5716	7.5716	7.5716	7.5716	7.5716	7.5716	7.5716	7.5716	7.8774	7.5716	7.87977	7.88025	8.21547	7.5716	7.5716	7.5716	7.5716	7.5716	7.5716	7.5716	7.90086	7.5716	7.89399	7.5716	8.04285	7.5716	7.5716	7.5716	7.90961	7.5716	7.5716	7.5716	7.5716	8.10152	7.5716	7.95361	7.5716	7.5716	7.5716	7.98966	8.04703
	OS08G0173300	4.37943	0.00413	8p8	protein_coding	7.5716	7.5716	7.93552	7.5716	7.5716	8.07648	7.5716	7.5716	7.5716	7.8385	7.5716	7.5716	7.5716	7.5716	7.5716	7.5716	7.5716	7.87977	7.88025	7.5716	7.5716	7.5716	7.5716	7.5716	8.14635	7.5716	7.5716	7.90086	8.15078	7.89399	7.5716	7.5716	7.5716	8.04749	7.5716	7.5716	7.5716	7.5716	7.5716	7.5716	7.95475	7.93761	7.95361	7.5716	7.5716	7.5716	8.29076	7.5716
	OS01G0735900	4.37391	0.00047	1q1	protein_coding	7.5716	7.5716	8.37043	7.82199	7.5716	8.19678	7.5716	7.5716	7.5716	7.5716	7.84054	7.5716	7.5716	7.5716	7.98222	8.00327	7.88566	7.5716	7.88025	7.89114	7.5716	7.5716	7.5716	7.89058	7.5716	7.5716	7.5716	7.90086	7.90204	7.5716	7.5716	7.89755	7.5716	7.5716	7.5716	7.5716	7.5716	7.5716	7.5716	7.5716	7.95475	7.5716	7.5716	7.9455	7.5716	7.5716	8.40593	7.5716
	OS01G0551100	4.36826	6.86e-05	1q1	protein_coding	7.5716	7.77386	7.82927	7.82199	7.5716	7.825	7.5716	7.5716	7.5716	7.5716	7.5716	7.5716	7.5716	7.85622	7.86244	7.8774	7.88566	7.5716	8.27141	7.5716	7.5716	8.11101	7.5716	7.5716	8.14635	7.5716	7.5716	7.5716	7.90204	7.5716	7.5716	8.14297	7.5716	7.5716	7.91017	7.5716	7.5716	7.5716	7.5716	7.5716	8.32418	7.5716	7.95361	7.9455	8.11833	7.5716	7.5716	7.5716
	OS04G0462400	4.36008	9.25e-10	4q4	protein_coding	7.5716	7.5716	7.82927	8.32217	7.93146	8.00939	7.81911	7.81705	7.81746	7.5716	7.84054	7.85644	8.24099	7.5716	8.22552	8.09931	8.19608	7.5716	8.01912	7.5716	7.5716	8.33012	7.5716	7.5716	8.04191	7.5716	7.5716	8.03625	8.0379	7.5716	7.5716	8.04285	7.5716	7.91677	7.5716	7.5716	7.91517	7.5716	7.5716	7.5716	8.32418	7.5716	8.23771	8.09892	8.33357	7.5716	7.98966	8.49872
	OS01G0280500	4.35663	0.00197	1p1	protein_coding	7.5716	7.5716	8.01672	7.82199	7.5716	7.825	7.5716	7.5716	7.5716	7.5716	7.5716	7.5716	7.8406	7.5716	7.98222	8.00327	7.88566	7.5716	8.19379	8.71096	7.89265	7.5716	7.5716	7.5716	7.5716	7.5716	7.5716	7.5716	7.5716	7.5716	7.5716	8.14297	7.5716	7.5716	7.5716	7.5716	7.5716	7.90747	7.5716	7.5716	8.10152	7.5716	7.5716	8.09892	8.23139	7.5716	7.5716	8.04703
	OS01G0183850	4.35631	0.000937	1p1	protein_coding	7.5716	7.5716	8.01672	7.92527	7.5716	7.825	7.5716	7.5716	7.5716	7.8385	7.5716	7.85644	7.5716	7.5716	7.5716	7.5716	7.5716	7.87977	7.88025	8.13283	7.5716	7.87862	7.5716	7.5716	7.5716	7.5716	7.5716	8.03625	7.90204	7.5716	7.5716	7.5716	7.5716	8.04749	7.5716	7.5716	7.91517	7.5716	7.5716	7.5716	8.10152	7.5716	7.5716	7.9455	7.95935	7.9517	7.5716	7.5716
	OS08G0509100	4.33994	0.000146	8q8	protein_coding	7.7706	7.77386	8.32968	7.92527	7.5716	8.19678	7.5716	7.5716	7.5716	7.5716	7.5716	7.85644	7.8406	7.5716	7.5716	7.5716	8.01488	7.5716	7.5716	8.13283	7.5716	7.5716	7.5716	7.89058	8.04191	7.5716	7.90539	8.03625	8.23626	7.5716	7.5716	7.89755	7.5716	8.32255	7.5716	7.5716	7.5716	7.5716	7.5716	7.5716	8.22306	7.5716	8.12043	7.5716	8.11833	7.5716	8.66077	8.60645
	OS01G0844500	4.32058	8.99e-07	1q1	protein_coding	7.7706	7.5716	7.93552	7.82199	7.81642	7.92951	7.5716	7.5716	7.5716	7.5716	7.5716	7.5716	7.8406	7.5716	8.08391	7.5716	7.88566	7.87977	7.88025	8.02259	7.5716	7.5716	7.5716	7.5716	7.90489	7.89011	7.5716	8.13946	8.0379	7.89399	7.5716	7.89755	7.5716	8.04749	7.5716	7.5716	8.06714	7.5716	7.5716	7.5716	7.5716	7.5716	7.95361	7.5716	7.95935	7.5716	8.16079	7.5716
	OS12G0237900	4.31961	0.00918	12p12	protein_coding	7.5716	7.5716	7.5716	7.82199	7.5716	7.825	7.5716	7.5716	7.5716	7.5716	7.5716	7.5716	7.8406	7.5716	7.5716	7.5716	8.19608	7.87977	7.5716	7.5716	7.5716	8.01676	7.5716	7.5716	7.5716	7.5716	7.90539	7.90086	7.90204	7.89399	7.5716	7.5716	7.5716	7.91677	7.5716	7.5716	7.91517	7.5716	7.5716	7.5716	7.5716	7.5716	7.5716	7.5716	7.5716	7.5716	7.5716	8.04703
	OS01G0824800	4.31429	3.14e-11	1q1	protein_coding	7.5716	7.77386	8.14476	8.00422	7.81642	8.07648	7.5716	7.5716	7.5716	7.5716	7.5716	7.85644	7.96473	7.85622	8.08391	7.5716	8.01488	7.87977	7.88025	8.28811	7.5716	8.01676	7.5716	7.5716	8.31761	7.5716	7.5716	8.13946	8.15078	7.89399	7.5716	8.22734	7.5716	8.15768	7.5716	7.5716	7.91517	7.5716	7.5716	7.92541	7.95475	7.5716	7.95361	8.09892	7.95935	7.5716	8.16079	8.04703
	OS05G0411100	4.31229	0.0137	5q5	protein_coding	7.5716	7.5716	7.82927	7.82199	7.5716	7.5716	7.5716	7.5716	7.5716	7.5716	7.5716	7.5716	7.8406	7.5716	7.5716	8.00327	7.88566	7.87977	7.5716	7.89114	7.5716	7.5716	7.5716	7.5716	7.5716	7.5716	7.5716	7.90086	7.90204	7.5716	7.5716	7.5716	7.5716	7.91677	7.5716	7.5716	7.5716	7.5716	7.5716	7.92541	8.10152	7.5716	7.95361	7.5716	7.5716	7.5716	7.5716	7.5716
	OS01G0949750	4.30998	2.16e-07	1q1	protein_coding	7.7706	7.5716	8.14476	7.5716	7.5716	7.92951	7.5716	7.93239	7.81746	7.8385	7.5716	7.85644	8.04703	7.5716	7.5716	8.00327	8.33352	7.5716	8.11386	8.47492	7.5716	7.5716	7.5716	7.5716	7.5716	7.5716	7.5716	8.03625	8.31134	8.02659	7.5716	7.89755	7.5716	8.15768	7.5716	7.90961	7.91517	7.5716	7.5716	7.5716	8.10152	7.5716	8.12043	8.30629	8.11833	7.5716	8.16079	8.04703
	OS10G0530900	4.30812	4.26e-26	10q10	protein_coding	8.03666	8.03345	9.52121	8.77717	8.00614	9.15199	8.27285	8.00725	8.08137	7.8385	7.96465	8.05312	8.97045	7.5716	8.87742	8.5231	9.79059	9.90904	9.15608	8.96816	7.89265	8.54701	8.01126	8.12188	8.9822	7.5716	7.90539	8.87891	10.4172	9.96091	7.5716	9.1225	8.30357	8.96259	8.05996	7.5716	9.56693	7.5716	7.5716	7.92541	9.14378	7.5716	8.58111	8.30629	9.17367	8.21852	9.26004	9.24408
	OS06G0143700	4.30459	0.00137	6p6	protein_coding	7.7706	7.5716	7.5716	8.00422	7.5716	7.5716	7.5716	7.5716	7.81746	7.5716	7.5716	7.5716	7.8406	7.5716	7.98222	7.5716	7.5716	7.5716	7.5716	8.02259	7.5716	7.5716	7.5716	7.5716	8.04191	7.5716	7.5716	7.90086	7.90204	7.5716	7.88997	7.89755	7.5716	7.5716	7.5716	7.5716	7.5716	7.5716	7.5716	7.5716	8.22306	7.5716	8.34322	7.9455	8.23139	7.5716	7.5716	7.5716
	OS06G0321700	4.30068	4.24e-07	6p6	protein_coding	7.5716	7.5716	7.93552	8.00422	7.93146	8.00939	7.5716	7.81705	7.81746	7.5716	7.5716	7.5716	7.96473	7.5716	8.08391	7.8774	7.5716	7.87977	8.11386	7.5716	7.5716	7.5716	7.89114	7.5716	8.14635	7.5716	7.5716	7.90086	8.0379	8.02659	7.5716	7.89755	7.5716	7.91677	7.5716	7.5716	7.5716	7.5716	7.92091	7.5716	8.22306	7.5716	8.12043	8.09892	7.95935	7.5716	8.16079	8.04703
	OS11G0592000	4.29797	1.35e-12	11q11	protein_coding	7.7706	7.5716	9.18751	8.07053	7.81642	8.44331	7.81911	7.93239	7.5716	7.8385	7.5716	7.85644	8.04703	7.5716	8.34012	7.8774	8.68333	8.36537	8.19379	8.8994	7.5716	7.87862	7.89114	7.89058	8.70866	7.5716	7.5716	7.90086	8.50362	7.5716	7.5716	8.59812	7.5716	8.81081	8.05996	7.90961	8.41576	7.5716	7.92091	7.92541	8.74047	7.5716	8.50562	8.60478	8.57497	7.5716	8.73162	8.69791
	OS03G0808900	4.29693	0.00516	3p3	protein_coding	7.5716	7.5716	7.5716	8.13783	7.5716	7.5716	7.5716	7.5716	7.5716	7.5716	7.5716	7.85644	7.96473	7.5716	7.86244	7.5716	7.5716	7.87977	7.5716	8.02259	7.5716	7.87862	7.5716	7.5716	7.90489	7.5716	7.5716	7.5716	7.90204	7.5716	7.5716	7.5716	7.5716	7.91677	7.5716	7.5716	7.91517	7.5716	7.5716	7.5716	7.5716	7.5716	8.23771	7.5716	7.95935	7.5716	7.5716	7.5716
	OS09G0371100	4.29114	0.000522	9q9	protein_coding	7.5716	7.5716	7.5716	7.92527	7.5716	7.825	7.81911	7.5716	7.5716	7.8385	7.5716	7.85644	7.8406	7.5716	7.86244	7.8774	7.5716	8.0066	8.01912	7.5716	7.5716	7.5716	7.5716	7.5716	7.90489	7.5716	7.5716	8.03625	7.5716	7.89399	7.5716	7.5716	7.5716	7.5716	7.5716	7.5716	8.34621	7.5716	7.5716	7.5716	7.95475	7.5716	7.5716	8.21567	7.5716	7.5716	7.98966	7.5716
	OS07G0429600	4.28523	1.49e-06	7q7	protein_coding	7.7706	7.77386	8.86066	7.82199	7.5716	8.37039	7.5716	7.81705	7.5716	7.8385	7.5716	7.85644	8.04703	7.5716	8.08391	7.5716	8.01488	8.09353	7.88025	8.13283	7.5716	8.26776	7.5716	7.89058	7.90489	7.5716	7.5716	7.5716	7.5716	7.89399	7.5716	7.89755	7.5716	7.91677	7.5716	7.90961	8.54365	7.5716	7.5716	7.5716	7.5716	7.5716	8.34322	7.5716	7.95935	7.5716	8.49982	8.60645
	OS10G0409400	4.28184	8.84e-09	10q10	protein_coding	7.5716	7.5716	7.82927	8.32217	7.93146	8.07648	7.5716	7.5716	7.81746	7.8385	7.5716	7.5716	8.17805	7.85622	7.86244	7.5716	7.5716	7.5716	7.5716	8.21547	7.5716	8.26776	7.5716	7.5716	8.38575	7.5716	7.5716	8.13946	8.37894	7.89399	7.5716	7.89755	7.5716	8.04749	7.5716	7.5716	8.26156	7.5716	7.5716	7.5716	7.5716	7.5716	7.95361	7.9455	8.42262	7.5716	8.16079	8.23271
	OS02G0205500	4.27899	5.71e-15	2p2	protein_coding	7.90116	7.5716	8.37043	8.23686	7.5716	8.5153	7.5716	7.5716	7.5716	7.5716	7.5716	7.85644	8.11668	7.5716	8.08391	8.17983	8.26846	8.09353	8.01912	8.41984	7.89265	7.87862	7.5716	7.5716	8.50586	7.89011	7.90539	8.36314	8.6069	7.89399	7.5716	8.14297	7.5716	8.39494	7.5716	8.16306	8.26156	7.90747	8.0644	7.92541	8.55777	7.5716	8.23771	7.9455	8.42262	7.5716	8.49982	8.38122
	OS06G0514800	4.27744	1.23e-11	6q6	protein_coding	7.7706	7.77386	8.40902	8.18945	7.5716	8.5766	7.9212	7.81705	7.5716	7.5716	7.5716	7.85644	8.17805	7.85622	8.22552	8.47585	8.93186	8.6455	8.44494	7.5716	7.5716	8.44611	7.89114	7.89058	8.14635	7.5716	7.5716	7.90086	8.15078	8.29362	7.5716	8.43513	7.5716	8.04749	7.5716	7.5716	8.41576	7.5716	7.5716	7.5716	8.40588	7.93761	8.34322	7.9455	8.11833	7.5716	7.98966	7.5716
	OS05G0438600	4.27722	0.000364	5q5	protein_coding	7.7706	7.5716	7.5716	7.82199	7.5716	7.5716	7.5716	7.5716	7.5716	7.5716	7.84054	7.85644	7.5716	7.5716	8.08391	8.00327	7.88566	8.09353	7.5716	7.5716	7.89265	7.5716	7.5716	7.5716	8.14635	7.5716	7.5716	8.03625	7.90204	7.5716	7.5716	7.5716	7.5716	7.5716	7.5716	7.5716	8.06714	7.5716	7.5716	7.5716	7.5716	7.5716	8.23771	7.9455	7.95935	7.5716	7.5716	8.69791
	OS02G0166800	4.27513	0.0133	2p2	protein_coding	7.5716	7.5716	7.5716	7.5716	7.5716	7.825	7.5716	7.5716	7.5716	7.5716	7.5716	7.5716	7.8406	7.5716	7.86244	7.5716	7.88566	8.0066	7.88025	7.5716	7.5716	7.5716	7.5716	7.5716	7.90489	7.5716	7.5716	7.5716	7.90204	7.5716	7.5716	8.04285	7.90789	7.91677	7.5716	7.5716	7.91517	7.5716	7.5716	7.5716	7.5716	7.5716	7.5716	7.5716	7.5716	7.5716	7.98966	7.5716
	OS05G0335800	4.27165	2.89e-06	5q5	protein_coding	7.7706	7.5716	7.93552	7.5716	7.93146	8.00939	7.5716	7.5716	7.5716	7.5716	7.5716	7.5716	7.96473	7.85622	7.86244	7.5716	8.19608	7.87977	8.27141	8.21547	7.5716	8.01676	7.5716	7.5716	7.5716	7.89011	7.5716	7.90086	8.23626	7.89399	7.5716	7.89755	7.5716	8.04749	7.5716	7.5716	7.5716	7.5716	7.5716	7.5716	8.22306	7.5716	7.95361	8.21567	8.42262	7.5716	7.5716	8.38122
	OS04G0179200	4.27086	1.76e-09	4p4	protein_coding	7.7706	7.87469	9.59379	8.13783	7.81642	9.10045	7.5716	7.5716	7.933	7.8385	7.5716	7.5716	7.8406	7.5716	8.08391	8.17983	8.19608	8.42038	7.88025	8.575	7.5716	8.01676	7.89114	7.5716	8.9822	7.89011	7.5716	8.29445	9.10393	8.35968	7.5716	8.30843	7.90789	8.72119	7.91017	7.5716	8.54365	7.90747	8.17372	7.5716	8.22306	7.5716	7.5716	7.5716	8.11833	7.5716	9.07923	8.86586
	OS03G0197200	4.27046	0.011	3q3	protein_coding	7.5716	7.5716	7.5716	7.92527	7.5716	7.92951	7.5716	7.5716	7.5716	7.8385	7.5716	7.5716	7.8406	7.5716	7.5716	7.5716	7.5716	7.5716	7.88025	8.02259	7.5716	7.87862	7.5716	7.5716	7.90489	7.5716	7.5716	7.5716	7.5716	7.5716	7.5716	7.5716	7.5716	7.5716	7.5716	7.5716	7.5716	7.5716	7.5716	7.5716	7.95475	7.5716	7.5716	8.09892	7.5716	7.5716	8.16079	8.04703
	OS01G0289750	4.25777	0.0224	1p1	ncRNA	7.5716	7.5716	7.5716	7.5716	7.5716	7.5716	7.5716	7.5716	7.5716	7.5716	7.5716	7.5716	7.5716	7.5716	7.98222	7.5716	8.01488	7.87977	7.5716	8.02259	7.5716	8.01676	7.5716	7.5716	7.5716	7.5716	7.5716	7.5716	7.90204	8.02659	7.5716	8.04285	7.5716	7.91677	7.5716	7.5716	7.5716	7.5716	7.5716	7.5716	7.5716	7.93761	7.5716	7.5716	7.5716	7.5716	7.5716	8.04703
	OS12G0454800	4.25403	4.89e-06	12q12	protein_coding	7.7706	7.77386	7.93552	8.13783	7.5716	8.00939	7.5716	7.5716	7.5716	7.5716	7.5716	7.5716	7.5716	7.5716	7.98222	8.00327	8.19608	7.87977	7.88025	8.21547	7.5716	7.87862	7.5716	7.5716	8.38575	8.02114	7.5716	8.03625	8.0379	8.02659	8.03194	8.22734	7.5716	7.91677	7.5716	7.5716	7.91517	7.5716	7.5716	7.5716	7.5716	7.5716	7.5716	7.5716	7.5716	7.5716	8.16079	7.5716
	OS11G0650500	4.24338	0.00401	11q11	protein_coding	7.7706	7.5716	7.82927	7.92527	7.5716	7.5716	7.5716	7.5716	7.5716	7.5716	7.5716	7.5716	7.5716	7.85622	7.86244	7.5716	7.88566	7.5716	7.5716	7.5716	7.5716	7.87862	7.5716	7.5716	8.04191	7.5716	7.5716	7.5716	7.90204	7.5716	7.5716	7.89755	7.5716	7.5716	7.5716	7.5716	7.91517	7.5716	7.5716	7.5716	7.5716	7.5716	7.95361	8.09892	7.95935	7.5716	7.5716	8.04703
	OS11G0679700	4.23724	0.00222	11q11	protein_coding	7.5716	7.5716	8.40902	7.5716	7.5716	8.00939	7.81911	7.81705	7.5716	7.5716	7.5716	7.85644	7.8406	7.85622	7.5716	7.8774	7.5716	7.87977	7.5716	8.28811	7.5716	7.5716	7.5716	7.5716	8.14635	7.5716	7.5716	7.5716	8.23626	7.89399	7.5716	7.5716	7.5716	7.91677	7.5716	7.5716	7.5716	7.5716	7.5716	7.5716	7.95475	7.93761	8.50562	7.5716	7.5716	7.5716	8.58401	8.49872
	OS12G0141000	4.2361	0.0377	12p12	protein_coding	7.5716	7.5716	7.93552	7.5716	7.5716	8.28928	7.5716	7.5716	7.5716	7.5716	7.5716	7.5716	7.5716	7.5716	7.5716	7.5716	8.11345	8.0066	7.5716	7.5716	7.5716	7.5716	7.5716	7.5716	8.04191	7.89011	7.5716	8.13946	8.23626	8.02659	7.5716	7.5716	7.5716	7.91677	7.5716	7.5716	8.74954	7.5716	7.5716	7.5716	7.5716	7.5716	7.5716	7.5716	7.5716	7.5716	7.5716	7.5716
	OS03G0148400	4.2303	0.00173	3q3	protein_coding	7.5716	7.5716	7.5716	7.5716	7.81642	7.825	7.5716	7.5716	7.5716	7.5716	7.5716	7.5716	7.8406	7.5716	7.86244	7.8774	7.5716	8.0066	8.01912	8.13283	7.5716	7.87862	7.89114	7.89058	7.5716	7.5716	7.5716	7.90086	8.0379	7.5716	7.5716	7.5716	7.5716	7.91677	7.5716	7.5716	7.91517	7.5716	7.5716	7.5716	7.95475	7.5716	7.5716	7.5716	7.5716	7.5716	7.98966	7.5716
	OS01G0124000	4.22397	0.00359	1p1	protein_coding	7.5716	7.5716	7.82927	7.82199	7.81642	7.92951	7.5716	7.5716	7.5716	7.5716	7.5716	7.5716	7.5716	7.5716	7.86244	8.00327	7.5716	7.87977	7.5716	7.89114	7.5716	7.5716	7.5716	7.5716	7.90489	7.5716	7.5716	7.5716	7.5716	7.89399	7.5716	7.89755	7.5716	7.91677	7.5716	7.5716	8.06714	7.5716	7.92091	7.5716	7.5716	7.5716	7.5716	7.5716	7.95935	7.5716	7.98966	7.5716
	OS12G0552800	4.22062	0.000529	12q12	protein_coding	7.5716	7.87469	7.82927	7.5716	7.5716	8.07648	7.5716	7.5716	7.5716	7.5716	7.5716	7.5716	7.5716	7.5716	7.86244	7.8774	8.01488	8.31268	8.11386	7.5716	7.5716	7.87862	7.5716	7.5716	8.04191	8.02114	7.5716	7.5716	8.37894	8.02659	7.5716	7.5716	7.5716	7.5716	7.5716	7.5716	8.34621	7.5716	7.5716	7.5716	8.22306	7.5716	7.5716	7.9455	7.5716	7.5716	8.40593	7.5716
	OS12G0174100	4.21985	2.69e-05	12p12	protein_coding	7.5716	7.5716	8.01672	8.13783	7.81642	8.00939	7.5716	7.5716	7.5716	7.8385	7.84054	7.5716	7.8406	7.5716	7.98222	8.00327	7.5716	7.87977	7.5716	7.89114	7.89265	7.5716	7.5716	7.5716	7.90489	7.5716	7.5716	8.03625	7.5716	7.5716	7.5716	7.5716	7.5716	8.04749	7.5716	7.5716	7.91517	7.5716	7.92091	7.5716	7.95475	7.5716	8.34322	8.09892	7.95935	7.5716	7.98966	7.5716
	OS06G0726100	4.21722	0.0169	6q6	protein_coding	7.7706	7.5716	8.01672	7.5716	7.5716	7.92951	7.5716	7.81705	7.5716	7.5716	7.5716	7.5716	7.8406	7.5716	7.5716	7.5716	7.5716	8.0066	8.01912	8.02259	7.5716	7.5716	7.5716	7.5716	7.5716	7.5716	7.5716	7.5716	7.90204	7.89399	7.5716	7.5716	7.5716	7.91677	7.5716	7.5716	7.91517	7.5716	7.5716	7.5716	7.5716	7.5716	7.5716	7.9455	7.5716	7.5716	7.5716	7.5716
	OS08G0412700	4.21071	0.000504	8q8	protein_coding	7.5716	7.5716	8.01672	7.92527	7.5716	7.92951	7.5716	7.5716	7.5716	7.5716	7.5716	7.85644	7.5716	7.5716	7.98222	8.00327	7.88566	7.87977	7.88025	8.13283	7.5716	7.5716	7.5716	7.5716	7.5716	7.89011	7.5716	7.5716	7.5716	7.5716	7.88997	8.04285	7.5716	7.5716	7.5716	7.5716	7.91517	7.5716	7.5716	7.5716	8.22306	7.5716	8.23771	7.9455	7.5716	7.5716	7.5716	8.23271
	OS03G0838800	4.20759	0.00892	3p3	protein_coding	7.5716	7.5716	7.82927	7.5716	7.5716	7.5716	7.5716	7.5716	7.5716	7.5716	7.5716	7.5716	7.5716	7.5716	7.5716	7.8774	7.88566	7.5716	7.88025	7.5716	7.89265	7.87862	7.89114	7.5716	7.90489	7.5716	7.5716	7.5716	7.5716	7.89399	7.5716	7.5716	7.5716	8.04749	7.5716	7.5716	7.5716	7.5716	7.5716	7.5716	7.95475	7.5716	8.12043	7.5716	7.5716	7.5716	7.98966	8.23271
	OS12G0632800	4.20501	0.0299	12q12	protein_coding	7.5716	7.5716	8.14476	7.82199	7.5716	7.5716	7.5716	7.5716	7.5716	7.5716	7.5716	7.5716	7.5716	7.5716	7.5716	7.5716	7.5716	7.5716	7.5716	8.02259	7.5716	7.5716	7.5716	7.5716	7.90489	7.5716	7.5716	7.5716	7.90204	7.89399	7.5716	7.89755	7.90789	7.5716	7.5716	7.5716	7.5716	7.90747	7.5716	7.5716	8.10152	7.5716	7.5716	7.9455	7.5716	7.5716	7.5716	8.04703
	OS06G0698300	4.20442	0.000185	6q6	protein_coding	7.7706	7.5716	7.82927	8.23686	7.5716	8.07648	7.5716	7.81705	7.81746	7.5716	7.5716	7.5716	7.8406	7.5716	8.34012	8.00327	7.5716	7.5716	7.88025	8.02259	7.5716	7.5716	7.5716	7.5716	8.04191	7.5716	7.90539	7.90086	8.0379	7.89399	7.5716	7.5716	7.5716	7.91677	7.5716	7.5716	7.91517	7.5716	7.5716	7.5716	7.5716	7.5716	7.5716	7.5716	8.11833	7.5716	7.5716	7.5716
	OS04G0191400	4.20211	5.61e-05	4p4	protein_coding	7.7706	7.5716	7.82927	7.82199	7.5716	7.92951	7.5716	7.5716	7.5716	7.8385	7.5716	7.5716	7.8406	7.5716	7.98222	7.5716	8.11345	7.5716	7.88025	8.02259	7.5716	7.5716	7.5716	7.5716	8.14635	7.5716	7.90539	7.90086	8.23626	7.5716	7.88997	8.14297	7.5716	8.24942	7.5716	7.90961	7.5716	7.5716	7.5716	7.5716	7.5716	7.5716	8.12043	7.9455	8.11833	7.5716	7.5716	7.5716
	OS02G0677300	4.2019	0.0029	2q2	protein_coding	7.5716	7.5716	7.5716	7.5716	7.5716	7.825	7.5716	7.5716	7.5716	7.5716	7.5716	7.5716	7.8406	7.5716	7.98222	8.00327	7.88566	7.5716	8.01912	8.02259	7.5716	7.5716	7.5716	7.5716	7.5716	7.5716	7.5716	7.5716	7.90204	7.89399	7.5716	7.5716	7.90789	7.91677	7.5716	7.5716	7.5716	7.5716	7.5716	7.92541	7.95475	7.5716	7.95361	7.5716	7.5716	7.5716	7.98966	7.5716
	OS01G0783700	4.19717	6.47e-06	1q1	protein_coding	7.5716	7.87469	7.93552	8.00422	7.81642	7.825	7.5716	7.5716	7.5716	7.5716	7.5716	7.5716	7.8406	7.5716	7.98222	7.5716	7.88566	7.87977	7.88025	7.89114	7.5716	7.87862	7.5716	7.5716	7.5716	7.5716	7.5716	8.03625	8.0379	7.89399	7.5716	7.5716	7.5716	7.91677	7.5716	7.5716	7.91517	7.5716	7.5716	7.92541	8.40588	7.5716	8.23771	7.5716	7.95935	8.21852	8.29076	8.23271
	OS01G0178700	4.19399	0.00813	1p1	protein_coding	7.5716	7.77386	8.01672	7.92527	7.5716	7.825	7.5716	7.5716	7.81746	7.5716	7.5716	7.5716	7.8406	7.5716	7.86244	7.5716	7.5716	8.0066	8.01912	7.5716	7.5716	7.5716	7.5716	7.5716	7.90489	7.5716	7.5716	7.90086	7.5716	7.5716	7.5716	7.5716	7.5716	7.91677	7.5716	7.5716	7.5716	7.5716	7.5716	7.5716	7.95475	7.5716	7.5716	7.5716	7.5716	7.5716	8.16079	7.5716
	OS12G0629600	4.19206	0.0208	12q12	protein_coding	7.5716	7.5716	8.08491	7.82199	7.5716	7.5716	7.5716	7.5716	7.5716	7.5716	7.5716	7.96108	7.5716	7.5716	7.5716	7.5716	7.5716	7.5716	7.5716	7.89114	7.5716	8.01676	7.5716	7.5716	7.90489	7.5716	7.5716	7.5716	7.90204	7.5716	7.5716	7.89755	7.5716	8.04749	7.5716	7.5716	7.5716	7.5716	7.5716	7.5716	7.95475	7.5716	7.5716	7.5716	7.5716	7.5716	7.5716	8.38122
	OS05G0331200	4.19047	0.00733	5q5	protein_coding	7.5716	7.5716	7.82927	7.82199	7.5716	7.825	7.5716	7.5716	7.5716	7.5716	7.5716	7.5716	7.8406	7.5716	7.86244	8.00327	7.5716	7.87977	7.5716	7.5716	7.5716	7.5716	7.5716	7.5716	7.5716	7.5716	7.5716	7.5716	7.5716	7.5716	7.88997	7.5716	7.5716	7.91677	7.5716	7.5716	7.5716	7.5716	7.5716	7.5716	7.95475	7.5716	7.95361	7.9455	7.95935	7.5716	7.5716	8.04703
	OS06G0516301	4.19019	0.0369	6q6	protein_coding	7.5716	7.5716	8.01672	7.82199	7.5716	7.92951	7.5716	7.5716	7.5716	7.5716	7.5716	7.5716	7.5716	7.5716	7.5716	7.5716	7.5716	7.87977	7.5716	8.21547	7.89265	7.87862	7.5716	7.5716	7.90489	7.5716	7.5716	7.5716	7.5716	7.89399	7.5716	7.5716	7.5716	7.5716	7.5716	7.5716	7.91517	7.5716	7.5716	7.5716	7.5716	7.5716	7.5716	7.5716	7.95935	7.5716	7.5716	7.5716
	OS05G0196200	4.19001	0.00426	5p5	protein_coding	7.5716	7.5716	7.82927	7.82199	7.5716	8.00939	7.5716	7.5716	7.5716	7.5716	7.5716	7.5716	7.5716	7.5716	7.86244	7.5716	7.88566	7.87977	7.5716	8.02259	7.5716	7.87862	7.5716	7.89058	7.90489	7.5716	7.5716	7.5716	7.90204	7.5716	7.5716	7.89755	7.5716	7.5716	7.91017	7.5716	7.91517	7.5716	7.5716	7.5716	7.95475	7.5716	7.5716	8.09892	7.5716	7.5716	7.5716	7.5716
	OS09G0554300	4.18965	1.26e-07	9q9	protein_coding	7.7706	7.87469	8.19865	7.82199	7.5716	7.92951	7.5716	7.5716	7.5716	7.8385	7.5716	7.5716	7.96473	7.5716	7.86244	8.00327	8.19608	8.42038	7.88025	8.13283	7.5716	7.87862	7.5716	7.89058	8.24192	7.5716	7.5716	8.21783	8.0379	8.02659	7.5716	7.89755	7.5716	8.04749	7.5716	7.5716	7.5716	7.5716	7.5716	7.5716	8.32418	7.93761	7.5716	7.9455	7.5716	7.5716	8.29076	8.23271
	OS05G0197300	4.18939	0.0275	5p5	protein_coding	7.5716	7.5716	7.93552	7.5716	7.5716	7.825	7.5716	7.81705	7.5716	7.5716	7.5716	7.5716	7.5716	7.5716	7.5716	7.5716	7.5716	7.5716	7.88025	7.5716	7.5716	7.5716	7.5716	7.5716	7.5716	7.89011	7.5716	7.5716	7.90204	7.5716	7.5716	7.89755	7.5716	7.5716	7.5716	7.5716	7.5716	7.5716	7.5716	7.5716	8.10152	7.5716	7.95361	7.5716	7.95935	7.5716	7.98966	8.23271
	OS09G0364800	4.18761	0.0118	9q9	protein_coding	7.5716	7.5716	7.5716	7.82199	7.5716	7.825	7.5716	7.5716	7.5716	7.5716	7.5716	7.5716	8.11668	7.5716	7.5716	7.8774	7.88566	7.5716	7.5716	7.5716	7.5716	7.87862	7.5716	7.5716	7.90489	7.5716	7.5716	7.90086	7.5716	7.5716	7.5716	7.89755	7.5716	7.91677	7.5716	7.5716	7.5716	7.5716	7.5716	7.5716	7.95475	7.5716	7.5716	7.9455	7.5716	7.5716	7.5716	7.5716
	OS02G0732800	4.18745	0.049	2q2	protein_coding	7.5716	7.5716	7.5716	7.5716	7.5716	7.5716	7.5716	7.5716	7.5716	7.8385	7.5716	7.5716	7.8406	7.5716	7.5716	7.5716	7.88566	7.5716	7.88025	8.02259	7.5716	7.5716	7.5716	7.5716	7.90489	7.5716	7.5716	7.5716	7.5716	7.5716	7.5716	8.14297	7.5716	7.5716	7.5716	7.5716	7.5716	7.5716	7.5716	7.5716	7.5716	7.5716	8.12043	7.5716	7.95935	7.5716	7.98966	7.5716
	OS04G0513400	4.18724	0.00012	4q4	protein_coding	7.5716	7.77386	7.93552	7.82199	7.5716	7.5716	7.81911	7.81705	7.5716	7.5716	7.5716	7.5716	8.04703	7.5716	8.08391	7.8774	7.88566	8.0066	7.88025	7.89114	7.5716	8.01676	7.5716	8.0218	7.5716	7.5716	7.5716	7.5716	7.90204	7.5716	7.5716	7.5716	7.5716	7.91677	7.91017	7.5716	7.91517	7.5716	7.5716	7.5716	7.5716	7.5716	7.95361	7.5716	7.95935	7.5716	7.98966	7.5716
	OS05G0582800	4.18672	0.00387	5q5	protein_coding	7.5716	7.5716	7.82927	7.82199	7.5716	7.5716	7.5716	7.5716	7.5716	7.5716	7.5716	7.5716	7.5716	7.5716	7.5716	7.5716	8.01488	7.87977	7.88025	7.5716	7.5716	7.5716	7.5716	7.5716	7.90489	7.5716	7.5716	8.03625	7.90204	7.89399	7.5716	8.04285	7.90789	7.5716	7.5716	8.05915	7.5716	7.90747	7.5716	7.5716	7.5716	7.5716	8.12043	7.5716	7.95935	7.5716	7.5716	8.04703
	OS09G0255400	4.18528	2.14e-05	9q9	protein_coding	7.7706	7.5716	8.14476	7.5716	7.81642	7.92951	7.81911	7.81705	7.5716	7.5716	7.5716	7.5716	8.04703	7.5716	7.5716	7.8774	7.88566	8.0066	8.44494	8.62593	7.5716	7.5716	8.01126	7.5716	7.90489	7.5716	7.5716	8.48379	8.15078	7.5716	7.88997	8.14297	7.5716	8.46089	7.91017	7.5716	7.91517	7.5716	7.5716	7.5716	8.40588	7.5716	7.5716	8.09892	7.5716	7.5716	7.98966	8.23271
	OS05G0161500	4.18518	6.93e-18	5p5	protein_coding	7.8347	7.87469	8.37043	8.84463	7.81642	8.44331	7.5716	7.81705	7.933	7.94852	8.04693	8.05312	8.8492	7.5716	8.57115	8.95501	9.15878	8.6455	8.33408	9.09073	8.11622	8.92706	8.19898	8.12188	8.38575	7.5716	7.90539	8.48379	8.37894	8.48156	7.5716	8.59812	7.5716	9.4529	7.91017	7.5716	8.70329	7.90747	7.5716	7.5716	8.7915	7.5716	9.42397	9.60506	8.81431	7.5716	8.58401	9.06931
	OS07G0103500	4.18488	7.18e-05	7p7	protein_coding	7.95614	7.5716	8.08491	7.5716	7.5716	7.92951	7.5716	7.5716	7.5716	7.5716	7.84054	7.96108	8.11668	7.5716	8.39708	7.5716	7.5716	8.09353	7.5716	8.02259	7.5716	7.5716	7.5716	7.5716	8.50586	7.5716	7.5716	8.21783	8.31134	8.22028	7.5716	7.89755	7.5716	8.24942	7.5716	7.5716	8.06714	7.5716	7.5716	7.5716	7.5716	8.19421	8.12043	8.21567	8.33357	7.9517	7.98966	7.5716
	OS03G0183200	4.18017	9.06e-07	3q3	protein_coding	7.8347	7.5716	8.01672	8.2809	7.5716	7.825	7.5716	7.5716	7.5716	7.5716	7.5716	7.5716	7.5716	7.5716	8.08391	7.5716	7.5716	7.87977	7.5716	8.13283	7.5716	8.11101	7.5716	7.5716	8.38575	7.5716	7.5716	8.13946	8.15078	7.89399	7.5716	7.89755	7.5716	7.5716	7.5716	7.5716	7.91517	7.5716	7.5716	7.5716	7.5716	7.5716	8.23771	7.5716	8.23139	8.10761	8.16079	7.5716
	OS01G0348900	4.17941	4.18e-10	1p1	protein_coding	7.90116	8.03345	8.63681	8.23686	8.06946	9.37109	7.99925	7.81705	8.28887	7.8385	8.50477	7.5716	8.64784	7.97347	9.11278	8.47585	9.47523	8.68517	8.98971	8.47492	8.50419	7.5716	8.01126	7.89058	9.35684	7.5716	7.5716	8.13946	9.07368	8.42015	7.5716	8.59812	7.5716	9.74568	8.32855	8.16306	9.97253	8.15936	7.5716	7.92541	9.44293	7.5716	10.6338	8.09892	8.11833	7.5716	10.8307	10.6084
	OS07G0209100	4.17787	6.82e-13	7p7	protein_coding	7.7706	7.77386	8.63681	8.86616	7.81642	8.40773	7.5716	7.5716	7.81746	7.94852	8.04693	7.96108	8.24099	7.5716	9.63582	8.00327	8.19608	8.24807	8.27141	8.93614	7.5716	8.44611	7.5716	7.5716	8.50586	7.89011	7.5716	8.63198	8.50362	8.02659	7.88997	8.73549	7.90789	8.51641	7.5716	7.90961	8.70329	7.90747	7.5716	7.5716	7.5716	7.5716	8.64578	8.30629	9.05112	7.5716	8.66077	8.38122
	OS07G0585900	4.17622	0.00309	7q7	protein_coding	7.5716	7.5716	8.14476	7.5716	7.5716	7.92951	7.5716	7.5716	7.81746	7.5716	7.84054	7.85644	7.5716	7.5716	7.5716	7.5716	7.5716	7.5716	7.5716	7.89114	7.5716	7.5716	7.5716	7.5716	8.31761	7.5716	7.5716	7.90086	8.15078	7.89399	7.5716	8.14297	7.5716	7.91677	7.5716	7.90961	7.5716	7.90747	7.5716	7.5716	8.22306	7.5716	8.12043	7.5716	7.5716	7.5716	8.58401	8.69791
	OS03G0128200	4.17303	0.00382	3q3	protein_coding	7.5716	7.5716	7.5716	7.92527	7.81642	7.825	7.5716	7.5716	7.81746	7.5716	7.5716	7.5716	7.8406	7.5716	8.08391	7.8774	7.5716	7.5716	7.88025	8.02259	7.5716	7.5716	7.5716	7.5716	8.04191	7.5716	7.5716	7.90086	7.5716	7.89399	7.5716	7.5716	7.90789	7.5716	7.5716	7.5716	7.5716	7.5716	7.5716	7.5716	7.5716	7.5716	8.12043	7.9455	7.95935	7.5716	7.5716	7.5716
	OS04G0638100	4.17127	0.0108	4q4	protein_coding	7.5716	7.5716	7.5716	8.07053	7.5716	7.825	7.81911	7.5716	7.81746	7.5716	7.5716	7.5716	7.5716	7.5716	7.98222	8.00327	8.19608	7.87977	8.01912	7.89114	7.5716	7.87862	7.5716	7.5716	7.5716	7.5716	7.5716	7.5716	7.5716	8.02659	7.5716	7.5716	7.5716	8.04749	7.5716	7.5716	7.5716	7.5716	7.5716	7.5716	7.5716	7.5716	7.5716	7.5716	7.5716	7.5716	7.5716	7.5716
	OS11G0211800	4.16741	4.29e-31	11p11	protein_coding	8.37624	7.5716	10.2201	9.85706	8.06946	8.90207	8.13136	8.00725	7.81746	8.11246	8.24084	7.96108	9.9558	7.97347	10.6043	8.95501	10.3533	8.88704	9.42883	10.4544	7.89265	9.2536	7.5716	7.89058	8.44811	8.21257	7.5716	8.91121	8.6069	8.62896	8.57508	9.69929	7.5716	8.84902	7.91017	7.90961	8.70329	7.90747	8.27227	7.92541	8.89013	7.93761	9.42397	8.91747	10.4853	8.31879	9.38207	8.78544
	OS05G0386201	4.15899	0.00237	5q5	protein_coding	7.5716	7.5716	7.82927	7.82199	7.5716	7.92951	7.5716	7.5716	7.5716	7.5716	7.5716	7.5716	7.8406	7.5716	7.98222	7.5716	7.88566	8.0066	7.88025	7.5716	7.5716	7.5716	7.5716	7.5716	7.90489	7.5716	7.5716	7.5716	8.0379	7.89399	7.88997	7.5716	7.5716	7.5716	7.5716	7.5716	7.91517	7.5716	7.92091	7.5716	7.5716	7.5716	7.5716	7.5716	7.95935	7.5716	7.5716	8.38122
	OS01G0843800	4.15172	0.0296	1q1	protein_coding	7.5716	7.77386	7.5716	7.92527	7.5716	7.92951	7.81911	7.81705	7.5716	7.5716	7.5716	7.5716	7.5716	7.5716	7.5716	7.5716	7.5716	7.5716	7.5716	7.89114	7.5716	7.5716	7.5716	7.5716	8.04191	7.5716	7.5716	7.90086	7.5716	7.5716	7.5716	7.5716	7.5716	8.24942	7.5716	7.5716	7.91517	7.5716	7.5716	7.5716	7.5716	7.5716	7.95361	7.5716	7.5716	7.5716	8.16079	7.5716
	OS02G0302700	4.15041	7.5e-16	2p2	protein_coding	7.7706	7.87469	8.24802	8.59387	7.5716	8.24473	7.5716	7.93239	7.81746	7.94852	7.84054	7.5716	8.61196	7.5716	8.15923	8.6509	8.39303	8.60403	8.01912	8.62593	7.89265	8.63716	7.5716	7.5716	8.24192	7.5716	8.03187	8.36314	8.15078	8.13679	7.5716	8.43513	7.5716	8.39494	7.5716	8.05915	8.48501	7.5716	7.92091	7.5716	8.84398	7.5716	8.23771	8.30629	8.42262	7.9517	8.7976	8.38122
	OS05G0588900	4.14467	0.00703	5q5	protein_coding	7.5716	7.5716	7.82927	7.92527	7.5716	8.5465	7.5716	7.5716	7.5716	7.5716	7.5716	7.85644	7.5716	7.97347	7.5716	8.09931	7.5716	7.5716	7.5716	8.21547	8.01332	7.5716	7.5716	7.5716	7.5716	7.5716	7.5716	7.90086	8.0379	7.5716	7.5716	7.5716	7.5716	8.04749	7.5716	7.5716	7.5716	7.5716	7.5716	8.07072	8.10152	7.5716	7.95361	8.09892	8.23139	7.5716	8.29076	8.04703
	OS03G0437200	4.14302	4.39e-11	3q3	protein_coding	7.7706	7.77386	8.86066	8.13783	7.81642	8.81412	7.81911	7.5716	7.81746	7.5716	7.5716	7.5716	8.11668	8.05275	7.98222	8.25039	8.26846	8.17604	7.88025	9.14583	7.5716	8.11101	7.5716	8.0218	8.65859	7.5716	7.5716	8.48379	8.82697	8.22028	7.5716	7.89755	7.5716	8.81081	7.5716	7.90961	8.59848	7.5716	7.92091	7.92541	8.55777	7.93761	8.82057	7.5716	8.33357	8.10761	8.97672	8.78544
	OS05G0217700	4.13809	2.71e-11	5p5	protein_coding	8.07678	7.98748	8.14476	8.23686	7.81642	9.75872	8.13136	7.81705	8.08137	8.04334	7.5716	7.96108	7.5716	8.05275	9.82146	8.31385	8.33352	10.3557	8.27141	12.654	7.89265	8.26776	7.5716	7.89058	12.2309	8.21257	8.03187	12.4488	11.0308	9.66693	8.03194	8.30843	8.03531	8.24942	8.05996	8.86725	10.8794	7.5716	8.0644	7.5716	8.10152	7.5716	13.2578	8.30629	11.9158	8.4062	12.1798	8.38122
	OS05G0129100	4.13251	0.00153	5p5	protein_coding	7.5716	7.5716	7.5716	7.5716	7.81642	7.825	7.5716	7.81705	7.5716	7.5716	7.5716	7.5716	7.5716	7.85622	7.5716	7.5716	8.01488	7.87977	7.5716	7.89114	7.5716	7.87862	7.5716	7.89058	7.90489	7.5716	7.5716	7.90086	8.0379	7.5716	7.5716	8.04285	7.5716	7.91677	7.5716	7.5716	7.5716	7.5716	7.5716	7.92541	7.5716	7.5716	7.5716	7.9455	8.11833	7.5716	7.5716	8.04703
	OS11G0549615	4.13094	4.71e-08	11q11	protein_coding	7.5716	7.5716	7.5716	7.5716	7.5716	7.825	7.5716	7.5716	7.5716	7.5716	7.84054	7.5716	8.338	7.5716	7.86244	8.68975	8.44811	8.17604	8.27141	8.28811	7.5716	7.5716	7.89114	7.5716	8.04191	7.5716	7.5716	8.13946	8.37894	8.13679	7.5716	7.5716	7.5716	8.51641	7.5716	7.90961	8.41576	7.5716	8.0644	7.5716	8.74047	7.5716	7.95361	8.39242	7.95935	7.5716	8.29076	8.04703
	OS06G0168700	4.12648	1.1e-06	6p6	protein_coding	7.5716	7.77386	8.14476	8.23686	7.5716	8.83683	7.81911	7.81705	7.933	7.94852	7.5716	7.5716	8.17805	7.97347	8.22552	7.5716	7.88566	8.0066	7.88025	8.62593	7.5716	8.11101	7.5716	7.89058	8.65859	7.5716	8.03187	8.72148	8.78759	8.13679	7.5716	8.49672	7.5716	7.91677	7.5716	7.5716	8.74954	7.5716	7.5716	7.5716	7.95475	7.5716	8.50562	7.5716	7.5716	7.5716	8.40593	7.5716
	OS09G0475800	4.12644	0.00185	9q9	protein_coding	7.5716	7.5716	7.82927	7.82199	7.5716	8.00939	7.5716	7.5716	7.5716	7.5716	7.5716	7.85644	7.8406	7.5716	7.5716	7.8774	7.5716	7.5716	7.5716	7.5716	7.5716	7.5716	7.5716	7.5716	7.5716	7.5716	7.5716	8.03625	7.5716	8.02659	7.5716	7.89755	7.90789	7.91677	7.5716	7.5716	7.91517	7.5716	7.5716	7.5716	7.5716	7.5716	7.5716	8.09892	7.95935	7.5716	7.98966	8.23271
	OS11G0687100	4.12329	0.013	11q11	protein_coding	7.5716	7.5716	7.5716	8.00422	7.81642	7.825	7.5716	7.5716	7.5716	7.5716	7.84054	7.5716	7.5716	7.5716	7.5716	7.5716	7.5716	7.5716	7.5716	7.5716	7.5716	7.87862	7.5716	7.5716	7.90489	7.5716	7.5716	7.90086	8.15078	7.5716	7.5716	8.04285	7.5716	7.5716	7.5716	7.5716	7.91517	7.5716	7.5716	7.5716	8.4854	7.5716	7.5716	7.5716	8.11833	7.5716	7.5716	7.5716
	OS09G0446700	4.12031	0.0326	9q9	protein_coding	7.5716	7.5716	8.01672	7.5716	7.5716	7.92951	7.5716	7.5716	7.5716	7.5716	7.5716	7.5716	7.8406	7.5716	7.5716	7.5716	7.5716	7.5716	7.5716	7.89114	7.5716	7.5716	7.5716	7.89058	7.5716	7.5716	7.5716	7.90086	8.0379	7.89399	7.5716	7.5716	7.5716	8.04749	7.5716	7.5716	7.91517	7.5716	7.5716	7.5716	7.5716	7.5716	7.5716	7.5716	7.5716	7.5716	8.16079	7.5716
	OS11G0197500	4.11257	0.0188	11p11	protein_coding	7.5716	7.5716	7.82927	7.5716	7.81642	7.5716	7.5716	7.5716	7.5716	7.5716	7.5716	7.5716	7.96473	7.5716	7.98222	7.5716	7.5716	7.87977	7.5716	7.89114	7.5716	8.01676	7.5716	7.5716	7.5716	7.5716	7.5716	8.03625	7.5716	7.5716	7.88997	7.89755	7.5716	7.5716	7.5716	7.5716	7.5716	7.5716	7.5716	7.5716	7.95475	7.5716	7.95361	7.5716	7.5716	7.5716	8.16079	7.5716
	OS03G0226200	4.11043	1.85e-10	3q3	protein_coding	7.8347	7.87469	9.68706	8.18945	7.5716	8.94677	7.81911	8.08052	7.5716	7.8385	8.17792	7.5716	7.96473	7.85622	8.15923	7.5716	8.19608	8.09353	8.44494	8.75076	8.2019	8.01676	7.5716	8.0218	9.04795	8.02114	7.90539	8.21783	9.24691	8.42015	7.5716	8.04285	7.5716	8.99899	7.91017	7.5716	8.26156	7.90747	7.5716	7.5716	8.10152	7.93761	9.0169	8.09892	8.23139	7.5716	9.52493	9.34681
	OS01G0159800	4.10828	8.12e-06	1p1	protein_coding	7.5716	7.5716	8.08491	7.82199	7.5716	7.825	7.5716	7.5716	7.5716	7.5716	7.5716	7.85644	7.8406	7.5716	7.98222	7.5716	7.88566	7.87977	7.5716	7.5716	7.5716	7.87862	7.89114	7.5716	8.14635	7.5716	7.5716	8.03625	8.0379	8.02659	7.5716	7.89755	7.5716	7.91677	7.5716	7.5716	7.91517	7.5716	7.5716	7.5716	7.95475	7.93761	7.95361	7.5716	7.95935	7.5716	8.29076	8.04703
	OS04G0179100	4.10276	2.11e-05	4p4	protein_coding	7.7706	7.5716	9.08478	7.82199	7.81642	8.96679	7.5716	7.5716	7.81746	8.04334	7.84054	7.5716	8.04703	7.85622	7.5716	7.5716	8.19608	8.36537	7.5716	8.41984	7.5716	7.5716	7.5716	7.5716	8.752	7.5716	7.5716	7.90086	9.07368	8.13679	7.5716	7.89755	7.90789	8.32255	7.5716	7.5716	8.17271	7.5716	7.5716	7.5716	8.22306	8.07793	8.12043	8.09892	7.5716	8.10761	8.7976	8.93684
	OS10G0113900	4.10207	0.00804	10p10	protein_coding	7.5716	7.5716	7.82927	7.82199	7.81642	7.825	7.5716	7.5716	7.5716	7.5716	7.5716	7.5716	7.5716	7.5716	7.5716	8.00327	7.88566	7.87977	7.5716	7.89114	7.5716	7.87862	7.5716	7.5716	7.90489	7.5716	7.5716	7.90086	7.90204	7.5716	7.5716	7.5716	7.5716	8.15768	7.5716	7.5716	7.5716	7.90747	7.5716	7.5716	8.10152	7.5716	7.5716	7.5716	7.5716	7.5716	7.5716	7.5716
	OS07G0271000	4.09775	0.00202	7p7	protein_coding	7.7706	7.77386	7.93552	7.92527	7.5716	7.5716	7.5716	7.5716	7.5716	7.5716	7.5716	7.5716	7.8406	7.5716	7.5716	7.5716	7.88566	7.87977	7.5716	7.89114	7.89265	8.01676	7.5716	7.5716	7.5716	7.5716	7.5716	7.5716	7.5716	7.5716	7.88997	7.89755	7.5716	7.5716	7.5716	7.5716	8.17271	7.5716	7.5716	7.5716	8.22306	7.93761	7.95361	7.9455	7.5716	7.5716	8.16079	7.5716
	OS04G0565200	4.08862	0.0145	4q4	protein_coding	7.5716	7.5716	7.93552	7.82199	7.5716	7.825	7.5716	7.5716	7.5716	7.5716	7.5716	7.5716	7.96473	7.85622	7.5716	7.8774	7.5716	7.87977	7.5716	7.5716	7.5716	7.5716	7.5716	7.5716	7.5716	7.5716	7.5716	8.13946	7.5716	7.5716	7.88997	7.89755	7.5716	7.91677	7.5716	7.5716	7.5716	7.5716	7.5716	7.5716	7.95475	7.5716	7.5716	7.5716	7.5716	7.5716	7.98966	8.04703
	OS07G0486700	4.08607	0.00393	7q7	protein_coding	7.5716	7.5716	7.93552	8.13783	7.5716	7.5716	7.5716	7.5716	7.5716	7.8385	7.5716	7.5716	7.8406	7.5716	7.86244	7.5716	7.88566	7.5716	7.88025	8.13283	7.5716	7.5716	7.5716	7.5716	7.90489	7.5716	7.5716	7.5716	7.5716	7.89399	7.88997	8.04285	7.5716	7.5716	7.5716	7.5716	7.5716	7.5716	7.5716	7.5716	7.5716	7.5716	7.5716	8.09892	7.95935	7.5716	7.5716	8.04703
	OS08G0499000	4.08343	0.000354	8q8	protein_coding	7.5716	7.77386	8.01672	7.92527	7.5716	7.92951	7.5716	7.81705	7.81746	7.5716	7.5716	7.5716	8.11668	7.5716	7.5716	7.8774	7.88566	7.5716	7.5716	8.21547	7.5716	8.01676	7.5716	7.89058	8.04191	7.5716	7.5716	7.90086	7.90204	7.89399	7.5716	7.5716	7.90789	7.91677	7.5716	7.5716	7.5716	7.5716	7.5716	7.5716	7.5716	7.5716	7.95361	7.5716	7.5716	7.5716	8.40593	7.5716
	OS01G0111500	4.08004	0.00105	1p1	protein_coding	7.95614	7.5716	8.01672	8.07053	7.5716	8.07648	7.5716	7.5716	7.5716	7.94852	7.5716	7.5716	8.04703	7.5716	7.5716	7.8774	7.5716	7.5716	7.5716	8.02259	8.01332	8.19871	7.5716	7.5716	7.5716	7.5716	7.5716	7.5716	7.90204	7.89399	7.5716	8.14297	7.5716	8.15768	7.5716	7.5716	7.5716	7.5716	7.5716	7.5716	7.5716	7.5716	7.95361	7.9455	7.5716	7.5716	7.98966	7.5716
	OS05G0437401	4.07909	0.0274	5q5	protein_coding	7.5716	7.5716	8.08491	8.07053	7.5716	7.92951	7.5716	7.5716	7.5716	7.5716	7.5716	7.5716	8.04703	7.5716	7.98222	7.5716	7.5716	7.5716	8.01912	7.5716	7.5716	8.01676	7.5716	7.5716	8.38575	7.89011	7.5716	7.5716	7.5716	7.5716	7.5716	7.89755	7.5716	7.5716	7.5716	7.5716	7.5716	7.5716	7.5716	7.5716	8.32418	7.5716	7.5716	7.5716	7.95935	7.9517	7.5716	7.5716
	OS07G0463800	4.07436	0.0484	7q7	protein_coding	7.5716	7.5716	7.5716	7.82199	7.5716	8.14457	7.5716	7.5716	7.5716	7.5716	7.5716	7.5716	7.5716	7.85622	7.86244	7.5716	8.01488	8.09353	7.5716	7.5716	7.5716	7.87862	7.5716	7.5716	7.5716	7.5716	7.5716	7.5716	8.23626	8.29362	7.5716	7.5716	7.5716	7.5716	7.5716	7.5716	8.41576	7.5716	7.5716	7.5716	7.5716	7.5716	7.5716	7.5716	7.5716	7.5716	7.98966	7.5716
	OS04G0648600	4.06685	0.0242	4q4	protein_coding	7.5716	7.5716	7.82927	7.82199	7.5716	7.825	7.5716	7.5716	7.5716	7.5716	7.84054	7.5716	7.5716	7.5716	7.5716	7.5716	7.5716	7.5716	7.88025	7.89114	7.5716	7.5716	7.5716	7.5716	7.5716	7.5716	7.5716	7.5716	7.90204	8.02659	7.5716	7.89755	7.5716	7.5716	7.91017	7.5716	7.91517	7.5716	7.5716	7.5716	7.95475	7.5716	7.5716	7.5716	7.5716	7.5716	7.5716	8.04703
	OS04G0586500	4.06415	3.42e-08	4q4	protein_coding	7.5716	7.5716	8.14476	8.07053	7.5716	8.5465	8.18241	7.5716	7.5716	7.5716	7.5716	7.85644	8.24099	7.85622	8.22552	8.5231	8.26846	8.09353	8.27141	8.75076	7.5716	8.11101	7.5716	7.5716	8.61057	8.02114	7.5716	8.72148	8.69937	8.02659	7.5716	7.89755	7.5716	8.15768	7.5716	7.5716	8.88014	7.5716	7.92091	7.5716	8.61953	7.5716	8.12043	8.09892	8.33357	8.10761	8.73162	8.38122
	OS12G0635400	4.06357	3.48e-10	12q12	protein_coding	7.5716	7.5716	9.04731	7.82199	7.93146	8.7135	7.5716	7.81705	7.933	7.8385	7.5716	7.85644	7.96473	7.5716	8.08391	8.09931	8.26846	8.09353	8.01912	8.47492	7.89265	8.01676	7.89114	7.89058	8.50586	7.5716	7.5716	8.29445	9.24691	8.02659	7.5716	8.37453	7.90789	8.15768	7.5716	7.90961	7.5716	7.5716	7.92091	7.5716	8.40588	7.5716	8.12043	7.5716	8.33357	7.9517	8.91783	8.49872
	OS02G0551600	4.0618	0.00123	2q2	protein_coding	7.7706	7.5716	8.08491	7.92527	7.5716	7.5716	7.5716	7.5716	7.5716	7.5716	7.5716	7.5716	7.5716	7.85622	7.5716	8.09931	7.88566	8.0066	8.11386	7.5716	7.5716	8.01676	7.5716	7.89058	7.90489	7.5716	7.5716	8.03625	7.90204	7.5716	7.5716	7.5716	7.5716	8.04749	7.5716	7.5716	7.5716	7.90747	7.5716	7.5716	7.95475	7.5716	7.95361	8.21567	7.5716	7.5716	7.5716	7.5716
	OS05G0189900	4.06169	2.44e-05	5p5	protein_coding	7.7706	7.5716	7.5716	7.92527	7.81642	7.825	7.5716	7.5716	7.5716	7.8385	7.5716	7.85644	7.96473	7.5716	7.98222	8.00327	8.19608	8.09353	7.5716	7.89114	7.5716	7.5716	7.5716	7.5716	8.04191	7.5716	7.5716	8.03625	8.15078	7.5716	7.5716	7.89755	7.5716	8.32255	7.5716	7.90961	7.5716	7.5716	7.5716	7.5716	7.95475	7.5716	7.5716	7.9455	8.23139	7.5716	8.29076	7.5716
	OS07G0430501	4.06039	5.7e-05	7q7	protein_coding	8.03666	7.5716	9.18751	7.92527	7.5716	8.5465	7.5716	7.81705	7.5716	8.04334	7.5716	7.85644	7.5716	7.97347	8.08391	7.5716	7.88566	8.42038	7.5716	8.28811	7.5716	8.19871	7.5716	7.5716	7.5716	7.5716	7.5716	8.13946	8.0379	7.5716	7.5716	8.14297	7.5716	8.15768	7.5716	7.5716	8.7976	7.90747	7.5716	7.5716	7.5716	7.5716	8.58111	8.09892	8.11833	7.5716	8.40593	8.38122
	OS01G0209800	4.05725	0.00345	1p1	protein_coding	7.5716	7.77386	7.82927	7.92527	7.5716	7.825	7.5716	7.5716	7.5716	7.5716	7.5716	7.5716	7.96473	7.5716	7.5716	7.8774	7.5716	8.0066	7.88025	8.02259	7.5716	8.01676	7.5716	7.5716	7.90489	7.5716	7.5716	7.5716	7.5716	7.5716	7.5716	7.5716	7.90789	8.04749	7.5716	7.90961	7.5716	7.5716	7.5716	7.5716	7.5716	7.5716	8.12043	7.5716	7.5716	7.5716	7.98966	8.04703
	OS05G0355900	4.04823	1.35e-05	5q5	protein_coding	7.5716	7.5716	7.5716	7.82199	7.5716	8.00939	7.5716	7.5716	7.81746	7.5716	7.5716	7.5716	7.96473	7.5716	7.5716	8.09931	7.88566	8.0066	8.01912	8.02259	7.5716	7.87862	7.5716	7.5716	8.14635	7.5716	7.90539	8.03625	7.90204	7.5716	7.5716	8.04285	7.5716	7.91677	7.5716	8.05915	7.5716	7.5716	7.5716	7.5716	7.95475	7.93761	7.5716	8.09892	8.11833	7.5716	7.98966	8.04703
	OS03G0766600	4.04671	0.0326	3p3	protein_coding	7.5716	7.5716	7.93552	7.82199	7.5716	7.5716	7.5716	7.5716	7.81746	7.5716	7.5716	7.5716	7.8406	7.5716	7.5716	7.5716	7.88566	7.5716	7.5716	7.89114	7.5716	7.5716	7.5716	7.5716	7.5716	7.89011	7.5716	7.5716	7.5716	7.89399	7.5716	7.5716	7.5716	7.91677	7.5716	7.5716	7.91517	7.5716	7.5716	7.5716	8.10152	7.5716	7.95361	7.5716	7.95935	7.5716	7.5716	7.5716
	OS01G0518500	4.03199	0.0138	1q1	protein_coding	7.5716	7.5716	7.5716	7.5716	7.5716	7.825	7.5716	7.5716	7.933	7.5716	7.5716	7.5716	7.8406	7.5716	7.5716	7.5716	8.01488	7.5716	7.5716	7.89114	7.5716	7.5716	7.89114	7.5716	7.90489	7.5716	7.5716	7.90086	7.5716	7.89399	7.5716	8.04285	7.90789	7.91677	7.5716	7.5716	7.5716	7.5716	7.5716	7.5716	7.95475	7.5716	7.5716	7.9455	7.95935	7.5716	7.5716	7.5716
	OS03G0709300	4.0319	4.06e-15	3p3	protein_coding	7.5716	7.87469	8.2938	8.2809	8.00614	8.07648	7.81911	7.5716	7.81746	7.8385	7.5716	7.5716	8.57933	7.5716	8.39708	7.8774	8.39303	8.56052	8.11386	8.35355	7.5716	8.26776	7.89114	7.5716	8.61057	7.5716	7.90539	8.03625	8.50362	8.13679	7.88997	8.49672	7.90789	8.39494	7.5716	7.5716	8.17271	7.5716	7.5716	7.5716	8.22306	7.93761	8.42871	8.30629	8.33357	7.5716	8.58401	8.04703
	OS05G0191500	4.03177	0.000938	5p5	protein_coding	7.5716	7.5716	7.5716	7.5716	7.5716	7.825	7.5716	7.5716	7.5716	7.5716	7.5716	7.5716	8.17805	7.5716	7.86244	7.5716	8.19608	7.87977	8.01912	7.5716	7.89265	7.5716	7.89114	7.5716	8.14635	7.5716	7.5716	7.5716	7.90204	7.89399	7.5716	7.5716	7.5716	7.5716	7.5716	7.5716	7.91517	7.5716	7.5716	7.5716	8.10152	7.5716	7.95361	8.09892	7.5716	7.5716	7.5716	8.23271
	OS07G0680000	4.02709	0.000118	7q7	protein_coding	7.5716	7.77386	8.01672	7.5716	7.81642	8.00939	7.5716	7.5716	7.5716	7.5716	7.5716	7.5716	7.8406	7.5716	8.08391	7.5716	8.01488	7.5716	7.5716	8.02259	7.5716	7.5716	7.5716	7.5716	7.5716	7.5716	7.5716	7.5716	7.90204	8.13679	7.88997	7.89755	7.5716	8.24942	7.5716	7.5716	7.91517	7.5716	7.5716	7.92541	7.95475	7.5716	7.5716	8.09892	7.95935	7.9517	7.98966	8.23271
	OS03G0802200	4.02244	2.31e-13	3p3	ncRNA	8.00404	7.5716	9.0662	8.32217	7.5716	9.10045	7.81911	7.81705	7.5716	8.04334	7.5716	7.85644	8.338	8.05275	8.68603	8.31385	8.39303	8.24807	7.88025	9.02948	7.5716	7.87862	7.89114	8.12188	9.13985	7.5716	7.5716	8.67781	8.97432	8.13679	7.5716	8.43513	7.90789	8.67753	7.5716	7.90961	8.65466	8.15936	7.5716	7.92541	8.84398	7.5716	8.58111	8.30629	8.50233	7.9517	9.34361	9.00677
	OS07G0241700	4.02238	0.0319	7p7	protein_coding	7.7706	7.5716	7.82927	7.5716	7.5716	7.5716	7.5716	7.5716	7.5716	7.5716	7.5716	7.85644	7.5716	7.5716	7.5716	7.5716	7.5716	7.5716	7.88025	8.21547	7.5716	7.5716	7.5716	7.5716	7.90489	7.5716	7.5716	7.90086	7.90204	7.5716	7.5716	7.89755	7.5716	7.5716	7.5716	7.5716	7.91517	7.5716	7.5716	7.5716	7.5716	7.5716	7.5716	7.5716	8.11833	7.5716	7.5716	8.04703
	OS04G0457500	4.02147	4.91e-08	4q4	protein_coding	7.5716	7.77386	7.93552	7.92527	7.5716	8.14457	7.81911	7.81705	7.81746	7.5716	7.96465	7.5716	7.8406	7.5716	7.86244	7.8774	8.01488	8.09353	7.88025	7.89114	7.5716	7.5716	7.5716	7.5716	7.90489	7.5716	7.90539	8.03625	8.0379	7.5716	7.5716	8.22734	7.5716	7.5716	7.5716	7.90961	7.91517	7.5716	7.5716	7.5716	7.95475	7.5716	8.23771	7.9455	8.23139	7.5716	8.29076	8.04703
	OS06G0564500	4.01458	0.00144	6q6	protein_coding	7.5716	7.5716	7.82927	7.5716	7.5716	7.825	7.5716	7.5716	7.5716	7.5716	7.5716	7.5716	7.5716	7.5716	7.86244	7.8774	7.5716	7.87977	7.88025	7.5716	7.89265	7.5716	7.5716	7.5716	8.04191	7.5716	7.5716	7.90086	7.5716	7.5716	7.5716	8.14297	7.5716	7.91677	7.5716	7.5716	7.5716	7.5716	7.92091	7.5716	7.95475	7.5716	7.95361	7.9455	7.95935	7.9517	7.5716	8.04703
	OS12G0471100	4.01373	0.00242	12q12	protein_coding	7.5716	7.5716	7.5716	7.5716	7.5716	7.825	7.5716	7.5716	7.5716	7.8385	7.5716	7.5716	7.5716	7.5716	7.98222	7.8774	7.5716	7.5716	8.01912	7.5716	7.5716	7.5716	7.5716	7.5716	7.90489	7.5716	7.5716	7.90086	7.5716	7.5716	7.5716	7.5716	7.5716	8.67753	7.5716	7.5716	7.5716	7.5716	7.5716	7.5716	7.95475	7.5716	7.5716	7.9455	7.5716	7.5716	7.98966	8.49872
	OS09G0555800	4.00991	0.0454	9q9	protein_coding	7.5716	7.5716	7.82927	7.5716	7.5716	8.00939	7.5716	7.5716	7.5716	7.5716	7.5716	7.5716	7.5716	7.85622	7.5716	7.8774	7.88566	7.5716	7.88025	7.89114	7.5716	7.5716	7.5716	7.5716	7.5716	7.5716	7.90539	7.5716	8.0379	7.5716	7.5716	7.5716	7.5716	7.5716	7.5716	7.5716	7.5716	7.5716	7.5716	7.5716	7.5716	7.5716	7.5716	7.5716	7.5716	7.5716	8.29076	8.23271
	OS03G0196600	4.00961	8.37e-12	3q3	protein_coding	7.8347	7.87469	8.14476	8.07053	7.5716	8.40773	7.5716	7.93239	7.933	7.5716	7.5716	7.5716	8.338	7.85622	8.44429	8.17983	8.19608	8.17604	8.11386	8.62593	7.89265	8.19871	7.5716	7.89058	8.14635	7.89011	7.5716	8.36314	7.5716	8.02659	7.5716	8.43513	7.90789	8.88946	7.5716	7.5716	8.06714	7.5716	7.5716	7.5716	8.40588	7.5716	8.12043	8.21567	8.23139	7.5716	8.40593	8.38122
	OS04G0266900	4.00882	0.000236	4q4	protein_coding	7.5716	7.5716	7.5716	7.92527	7.5716	7.5716	7.5716	7.81705	7.5716	7.5716	7.5716	7.5716	7.96473	7.5716	7.86244	7.8774	8.01488	7.87977	7.5716	8.02259	7.5716	7.5716	7.5716	7.89058	8.04191	7.5716	7.5716	7.5716	7.5716	8.22028	7.5716	8.30843	7.5716	7.91677	7.5716	7.5716	7.91517	7.5716	7.5716	7.92541	7.5716	7.5716	8.12043	7.9455	8.23139	7.9517	7.98966	7.5716
	OS05G0537100	4.00843	3.4e-09	5q5	protein_coding	7.7706	7.77386	8.14476	8.18945	7.81642	8.07648	7.9212	7.5716	7.81746	7.8385	7.84054	7.5716	8.04703	7.5716	7.86244	7.8774	8.11345	8.0066	7.88025	8.52646	7.5716	7.87862	7.5716	7.5716	8.44811	7.5716	7.90539	8.13946	8.44081	7.5716	7.5716	8.04285	7.5716	8.04749	7.5716	7.5716	8.34621	7.5716	7.92091	7.5716	8.7915	7.5716	8.42871	7.5716	8.23139	7.5716	8.29076	8.38122
	OS10G0379100	4.00679	0.00673	10q10	protein_coding	7.5716	7.5716	8.14476	7.5716	7.5716	8.00939	7.5716	7.5716	7.5716	7.94852	7.5716	7.85644	7.5716	7.97347	7.86244	8.00327	7.5716	7.5716	7.5716	8.02259	7.5716	7.5716	7.5716	7.89058	7.5716	7.5716	7.5716	7.5716	8.15078	7.5716	7.88997	7.5716	7.5716	8.24942	7.5716	7.5716	7.5716	7.5716	7.5716	7.5716	8.10152	7.5716	7.5716	7.9455	7.95935	7.9517	8.29076	8.60645
	OS02G0527300	4.00233	0.0025	2q2	protein_coding	7.5716	7.5716	7.5716	7.82199	7.5716	8.07648	7.5716	7.5716	7.5716	7.5716	7.84054	7.5716	7.8406	7.5716	7.5716	7.8774	7.88566	7.5716	7.88025	7.89114	7.89265	7.87862	7.5716	7.5716	8.24192	7.5716	7.5716	7.90086	7.90204	7.5716	7.5716	7.5716	7.5716	8.04749	7.5716	7.5716	7.5716	7.5716	7.5716	7.5716	8.10152	7.5716	7.5716	7.5716	7.5716	7.5716	7.5716	8.04703
	OS07G0553700	3.99999	4.26e-21	7q7	protein_coding	7.8347	7.77386	8.44572	8.62174	7.81642	8.19678	7.9212	7.93239	7.933	8.11246	7.5716	7.85644	8.8492	7.5716	8.60953	8.37189	8.93186	8.5199	8.75759	8.66942	8.11622	8.50077	7.5716	7.89058	8.70866	7.89011	7.5716	8.13946	8.97432	8.67737	7.5716	8.81843	7.90789	8.76702	7.5716	7.90961	8.7976	7.5716	7.92091	7.5716	8.84398	8.19421	9.0169	8.66525	8.75886	7.5716	8.58401	8.38122
	OS11G0705200	3.99863	0.00126	11q11	protein_coding	7.5716	7.5716	7.82927	7.5716	7.5716	7.92951	7.9212	7.5716	7.5716	7.5716	7.84054	7.5716	7.8406	7.5716	7.5716	7.8774	7.88566	7.5716	8.01912	7.5716	7.5716	7.87862	7.5716	7.5716	7.5716	7.5716	7.5716	7.5716	8.0379	7.89399	7.5716	7.89755	7.5716	7.91677	7.5716	7.5716	7.5716	7.5716	7.92091	7.5716	8.10152	7.5716	7.5716	7.9455	7.95935	7.5716	7.98966	7.5716
	OS08G0443800	3.99704	0.00028	8q8	protein_coding	7.5716	7.5716	7.5716	7.82199	7.5716	8.14457	7.5716	7.5716	7.5716	7.5716	7.5716	7.5716	7.96473	7.5716	7.5716	7.5716	7.88566	7.5716	7.88025	7.89114	7.5716	8.01676	7.5716	7.5716	7.5716	7.5716	7.5716	8.03625	7.90204	7.89399	7.5716	7.89755	7.90789	7.91677	7.5716	7.90961	8.06714	7.5716	7.92091	7.5716	8.10152	7.5716	7.5716	7.5716	7.95935	7.5716	7.98966	8.23271
	OS05G0489200	3.99407	0.0226	5q5	protein_coding	7.5716	7.5716	7.5716	7.92527	7.5716	7.5716	7.5716	7.5716	7.5716	7.5716	7.5716	7.5716	7.5716	7.5716	7.5716	7.8774	7.5716	7.5716	7.5716	8.02259	7.5716	7.5716	7.5716	7.5716	8.04191	7.5716	7.5716	7.5716	7.90204	7.5716	7.88997	7.5716	7.5716	7.5716	7.5716	7.5716	7.91517	7.5716	7.92091	7.5716	7.95475	7.5716	8.12043	7.9455	7.95935	7.5716	7.98966	7.5716
	OS06G0685300	3.9902	0.00248	6q6	protein_coding	7.5716	7.77386	7.82927	7.5716	7.5716	7.825	7.5716	7.5716	7.5716	7.5716	7.5716	7.85644	7.96473	7.5716	7.86244	8.00327	8.01488	7.5716	7.88025	7.5716	7.5716	7.87862	7.5716	7.5716	7.5716	7.5716	7.5716	7.90086	7.90204	7.5716	7.5716	7.89755	7.5716	7.5716	7.5716	7.5716	7.5716	7.5716	7.5716	7.92541	7.5716	7.5716	7.95361	7.9455	7.95935	7.5716	8.16079	7.5716
	OS07G0462500	3.98981	0.000124	7q7	protein_coding	7.5716	7.5716	8.14476	7.92527	7.5716	8.00939	7.5716	7.5716	7.5716	8.04334	7.5716	7.85644	7.8406	7.5716	7.5716	8.09931	8.55318	7.5716	8.11386	8.21547	7.89265	8.26776	7.5716	7.5716	7.5716	7.5716	7.5716	7.90086	7.5716	7.5716	7.88997	7.89755	7.5716	7.91677	7.5716	7.5716	7.5716	7.5716	7.92091	7.5716	8.61953	7.5716	7.5716	8.46956	7.5716	7.5716	7.5716	8.04703
	OS11G0283500	3.98917	4.07e-10	11p11	protein_coding	7.5716	7.93557	8.01672	8.00422	7.81642	8.00939	8.06481	7.5716	7.5716	7.5716	7.5716	7.5716	7.5716	7.85622	8.34012	8.31385	8.26846	8.36537	8.11386	8.35355	8.01332	8.39343	7.5716	7.5716	8.55981	7.5716	7.90539	8.63198	8.37894	8.13679	7.5716	8.37453	7.5716	8.24942	7.5716	7.90961	8.41576	7.90747	7.5716	7.92541	8.10152	7.5716	8.42871	8.30629	8.11833	7.5716	8.85947	8.69791
	OS06G0331900	3.98736	5.15e-05	6p6	protein_coding	7.5716	7.5716	8.01672	7.82199	7.5716	7.92951	7.5716	7.81705	7.81746	7.5716	7.5716	7.85644	7.96473	7.5716	7.5716	8.25039	7.88566	7.87977	7.5716	7.89114	7.5716	7.87862	7.5716	7.5716	7.5716	7.5716	7.5716	8.03625	7.5716	7.5716	7.88997	8.04285	7.5716	8.04749	7.5716	7.5716	7.5716	7.5716	7.5716	7.5716	8.32418	7.5716	8.12043	8.09892	7.95935	7.5716	7.5716	8.04703
	OS04G0532100	3.98706	2.69e-10	4q4	protein_coding	7.8347	7.77386	8.2938	8.43323	7.5716	8.60569	7.5716	7.81705	7.5716	7.5716	7.96465	7.5716	8.17805	7.5716	8.44429	8.37189	8.59871	8.56052	8.547	8.575	8.01332	8.75561	7.5716	7.5716	8.70866	8.21257	7.5716	8.42584	8.23626	8.35968	7.88997	8.22734	7.5716	8.67753	7.5716	7.5716	8.41576	7.5716	7.92091	7.92541	8.74047	7.93761	8.34322	8.46956	8.23139	7.5716	8.58401	7.5716
	OS02G0134300	3.98377	0.0149	2p2	protein_coding	7.5716	7.5716	7.82927	7.5716	7.5716	7.5716	7.81911	7.5716	7.5716	7.5716	7.84054	7.5716	7.96473	7.5716	7.98222	7.5716	7.5716	7.5716	7.5716	8.21547	7.5716	7.87862	7.5716	7.89058	7.90489	7.5716	7.5716	7.5716	7.5716	7.5716	7.5716	7.5716	7.5716	8.15768	7.5716	7.5716	7.91517	7.5716	7.5716	7.5716	7.95475	7.5716	7.95361	7.5716	7.5716	7.5716	7.5716	8.04703
	OS09G0482660	3.98357	0.0328	9q9	protein_coding	7.5716	7.5716	7.5716	7.82199	7.5716	7.5716	7.5716	7.5716	7.5716	7.5716	7.5716	7.5716	7.8406	7.5716	7.5716	7.5716	7.5716	7.5716	7.5716	7.5716	7.5716	7.5716	7.5716	7.5716	7.90489	7.5716	7.5716	7.5716	8.0379	7.5716	7.5716	7.89755	7.5716	7.91677	7.5716	7.5716	7.5716	7.5716	7.5716	7.5716	7.5716	7.5716	8.23771	7.9455	8.11833	7.9517	7.98966	7.5716
	OS01G0311600	3.98325	0.00411	1p1	protein_coding	7.5716	7.77386	7.5716	7.82199	7.5716	7.5716	7.5716	7.5716	7.5716	7.5716	7.5716	7.5716	7.5716	7.5716	7.5716	7.5716	7.88566	8.0066	7.88025	8.02259	7.5716	7.5716	7.5716	7.5716	7.90489	8.02114	7.5716	7.90086	7.5716	7.5716	7.5716	8.04285	7.5716	7.5716	7.91017	7.5716	7.5716	7.90747	7.5716	7.5716	7.5716	7.5716	7.95361	7.9455	8.23139	7.5716	8.40593	7.5716
	OS03G0277600	3.98226	0.0452	3q3	protein_coding	7.5716	7.5716	7.82927	7.5716	7.5716	7.5716	7.5716	7.5716	7.5716	7.5716	7.84054	7.5716	7.5716	7.5716	7.5716	7.5716	8.01488	7.5716	7.88025	7.5716	7.5716	7.5716	7.5716	7.5716	7.5716	7.5716	7.5716	7.5716	7.5716	7.5716	7.5716	7.5716	7.5716	7.91677	7.5716	7.5716	7.5716	7.5716	7.5716	7.5716	8.22306	7.5716	7.95361	7.9455	7.5716	7.5716	8.16079	8.04703
	OS05G0406200	3.98102	2.05e-06	5q5	ncRNA	7.7706	7.5716	7.93552	7.82199	7.5716	8.07648	7.5716	7.5716	7.5716	7.8385	7.5716	7.85644	8.04703	7.5716	7.98222	7.8774	8.26846	7.87977	8.01912	8.02259	7.89265	7.87862	7.5716	7.5716	7.90489	7.5716	7.5716	7.5716	7.90204	7.89399	7.88997	7.89755	7.5716	7.91677	7.5716	7.5716	7.5716	7.90747	7.5716	7.5716	7.5716	7.5716	8.34322	8.21567	8.23139	7.5716	7.5716	7.5716
	OS02G0752800	3.97225	0.0106	2q2	protein_coding	7.5716	7.5716	7.82927	7.82199	7.5716	7.5716	7.81911	7.81705	7.5716	7.5716	7.5716	7.5716	7.5716	7.5716	7.98222	7.8774	7.88566	7.5716	7.88025	7.5716	7.5716	7.5716	7.5716	7.5716	7.90489	7.5716	7.5716	7.5716	7.90204	7.5716	7.5716	7.89755	7.5716	7.5716	7.5716	7.5716	7.5716	7.5716	7.5716	7.5716	7.95475	7.5716	7.95361	7.9455	7.5716	7.5716	7.98966	7.5716
	OS10G0492400	3.97095	0.00532	10q10	protein_coding	7.5716	7.5716	7.5716	7.5716	7.5716	7.92951	7.5716	7.5716	7.5716	7.5716	7.5716	7.5716	7.5716	7.5716	7.86244	8.17983	7.5716	7.87977	7.88025	8.13283	7.5716	7.87862	7.5716	7.5716	7.90489	7.5716	7.5716	7.5716	7.5716	7.5716	7.5716	7.5716	7.5716	7.5716	7.91017	7.5716	7.5716	7.5716	7.5716	7.5716	8.10152	7.93761	7.5716	7.9455	7.95935	7.5716	7.98966	8.04703
	OS05G0149400	3.96994	4.84e-07	5p5	protein_coding	7.7706	7.77386	9.00853	8.13783	7.81642	8.6877	7.5716	7.5716	8.00798	8.04334	7.5716	7.5716	8.04703	7.5716	7.5716	7.8774	8.01488	8.24807	7.88025	8.66942	7.5716	7.5716	8.01126	7.5716	8.8333	7.89011	7.5716	8.21783	8.50362	8.02659	7.88997	8.04285	7.5716	8.51641	7.5716	7.5716	7.91517	7.5716	7.92091	7.92541	8.40588	7.5716	8.50562	7.5716	8.42262	7.5716	9.12716	8.78544
	OS05G0247100	3.96887	1.33e-29	5p5	protein_coding	8.00404	8.67184	9.31513	10.1996	7.81642	8.19678	8.38873	7.81705	8.08137	7.94852	9.05877	8.18869	9.05907	8.44822	9.01402	10.73	10.7977	8.42038	10.6737	9.50217	8.01332	9.78518	7.5716	7.89058	9.40724	7.5716	7.90539	9.01229	8.31134	8.13679	8.12979	9.99548	8.14274	9.24634	8.52483	7.5716	8.26156	7.5716	8.17372	7.92541	11.6761	8.3693	10.187	9.99299	9.09346	8.21852	8.85947	9.79968
	OS12G0555200	3.95896	1.39e-29	12q12	protein_coding	8.11383	8.03345	11.4227	8.82264	8.06946	11.0631	7.9212	8.18541	8.08137	8.49273	8.11656	8.4757	9.10227	8.56953	8.22552	8.61033	9.67766	10.2575	8.547	10.006	8.2019	9.01728	8.11368	8.28611	9.95811	8.02114	7.90539	9.59731	11.0019	10.2385	8.12979	9.52148	8.23221	10.176	7.91017	8.68997	9.83182	8.72838	7.92091	8.3614	9.35122	8.44552	9.32629	9.22845	9.24609	7.5716	11.0579	10.8212
	OS06G0666400	3.95442	6.36e-06	6q6	protein_coding	7.5716	7.77386	7.5716	7.92527	7.81642	7.825	7.81911	7.5716	7.5716	7.5716	7.5716	7.5716	7.8406	7.5716	8.15923	7.5716	7.5716	8.0066	7.88025	7.89114	7.5716	7.87862	7.5716	7.5716	8.14635	7.89011	7.5716	7.5716	8.23626	8.13679	7.5716	7.89755	7.90789	7.91677	7.91017	7.5716	7.5716	7.5716	7.5716	7.5716	7.95475	7.5716	8.12043	7.9455	7.95935	7.5716	7.98966	8.04703
	OS03G0319000	3.95091	0.0481	3q3	protein_coding	7.5716	7.5716	7.93552	7.5716	7.5716	7.825	7.81911	7.5716	7.5716	7.5716	7.5716	7.5716	7.8406	7.5716	7.5716	7.5716	7.5716	7.87977	7.88025	8.21547	7.5716	7.5716	7.5716	7.5716	7.90489	7.89011	7.5716	7.5716	7.5716	7.5716	7.5716	7.89755	7.5716	7.5716	7.5716	7.5716	7.5716	7.5716	7.5716	7.5716	7.5716	7.5716	7.5716	7.5716	7.95935	7.5716	7.5716	8.04703
	OS10G0567600	3.94866	0.0386	10q10	protein_coding	7.5716	7.98748	7.5716	7.5716	7.5716	7.5716	7.9212	7.5716	7.81746	7.5716	7.5716	7.5716	7.5716	7.5716	7.5716	7.5716	7.5716	7.87977	7.5716	7.5716	7.5716	7.5716	7.5716	7.5716	7.90489	7.5716	7.5716	7.90086	7.90204	7.89399	7.5716	7.5716	7.5716	7.91677	7.5716	7.5716	7.5716	7.5716	7.5716	7.5716	7.5716	7.5716	7.5716	7.9455	7.95935	7.5716	7.98966	8.04703
	OS06G0210900	3.94823	0.0314	6p6	protein_coding	7.5716	7.5716	7.93552	7.5716	7.5716	7.5716	7.5716	7.81705	7.81746	7.5716	7.5716	7.5716	7.5716	7.5716	7.98222	7.5716	7.5716	7.5716	7.5716	7.89114	7.5716	7.87862	7.5716	7.5716	8.04191	7.5716	7.5716	7.90086	7.90204	7.89399	7.5716	7.5716	7.5716	7.5716	7.5716	7.5716	7.5716	7.5716	7.5716	7.5716	7.95475	7.5716	7.5716	7.5716	7.5716	7.5716	8.16079	7.5716
	OS01G0213400	3.94324	0.0172	1p1	protein_coding	7.7706	7.5716	8.08491	7.5716	7.5716	7.5716	7.5716	7.5716	7.5716	7.5716	7.5716	7.5716	7.5716	7.5716	7.86244	7.5716	7.88566	7.5716	7.88025	7.89114	7.5716	7.5716	7.5716	7.5716	7.5716	7.5716	7.5716	7.5716	7.5716	7.5716	7.5716	7.5716	7.5716	7.91677	7.5716	7.90961	7.5716	7.5716	7.5716	7.5716	8.10152	7.5716	7.95361	7.5716	7.95935	7.5716	8.16079	8.04703
	OS06G0185500	3.93888	4.36e-05	6p6	protein_coding	7.5716	7.77386	8.08491	8.00422	7.5716	8.00939	7.5716	7.93239	7.5716	7.5716	7.84054	7.5716	7.96473	7.5716	7.5716	8.00327	7.5716	8.0066	8.27141	8.28811	7.5716	8.11101	7.5716	7.5716	8.38575	7.5716	7.5716	8.13946	7.5716	8.02659	7.5716	8.37453	7.90789	8.04749	7.5716	8.05915	7.5716	7.5716	7.5716	8.07072	8.10152	7.5716	8.76715	8.09892	8.11833	7.5716	7.98966	8.60645
	OS02G0186900	3.93466	8.57e-10	2p2	protein_coding	7.5716	7.77386	7.82927	8.18945	7.81642	7.92951	7.5716	7.81705	7.81746	7.5716	7.5716	7.85644	8.338	7.5716	7.98222	8.09931	8.11345	7.87977	8.33408	8.66942	7.5716	7.5716	7.5716	7.5716	8.31761	7.5716	7.5716	7.90086	8.15078	7.89399	7.5716	8.43513	7.5716	8.04749	7.91017	7.5716	7.91517	7.5716	7.5716	7.5716	8.22306	7.93761	7.5716	8.21567	8.33357	7.9517	8.40593	8.23271
	OS03G0739700	3.93319	8.27e-07	3p3	protein_coding	7.5716	7.5716	8.2938	8.32217	7.5716	8.19678	7.5716	7.81705	7.5716	7.8385	7.5716	7.85644	8.04703	7.5716	7.5716	7.5716	8.01488	7.5716	8.11386	8.13283	7.5716	8.19871	7.89114	7.89058	7.90489	7.5716	7.90539	8.03625	8.37894	8.13679	7.5716	7.5716	7.5716	7.91677	7.5716	7.5716	7.91517	7.90747	7.5716	7.5716	8.22306	7.5716	7.95361	7.5716	7.95935	7.5716	8.29076	8.23271
	OS07G0154100	3.92732	0.000269	7p7	protein_coding	7.7706	7.5716	7.82927	7.5716	7.5716	7.92951	7.5716	7.5716	7.5716	7.5716	7.5716	7.5716	7.5716	7.5716	7.86244	8.00327	8.01488	7.5716	7.88025	8.02259	7.5716	7.5716	7.5716	7.5716	7.90489	7.5716	7.5716	8.03625	7.90204	7.89399	7.5716	7.5716	7.5716	8.04749	7.5716	8.2579	8.17271	7.5716	7.5716	7.92541	7.5716	7.5716	8.34322	7.5716	8.11833	7.5716	7.98966	8.04703
	OS01G0584900	3.9213	0.0193	1q1	protein_coding	7.8347	7.5716	8.01672	7.82199	7.5716	8.07648	7.5716	7.5716	7.81746	7.5716	7.5716	7.85644	7.5716	7.5716	7.5716	7.8774	7.88566	7.5716	7.5716	7.89114	7.5716	7.5716	7.5716	7.5716	7.5716	7.5716	7.5716	7.90086	8.23626	7.5716	7.5716	7.89755	7.5716	8.04749	7.5716	7.5716	7.5716	7.5716	7.5716	7.5716	7.5716	7.5716	8.12043	7.5716	7.5716	7.5716	7.5716	7.5716
	OS06G0281300	3.91972	1.01e-05	6p6	protein_coding	7.7706	7.5716	7.82927	7.82199	7.5716	8.19678	7.5716	7.5716	7.5716	7.5716	7.5716	7.5716	7.96473	7.5716	7.98222	7.8774	8.01488	8.17604	8.01912	7.5716	7.5716	7.5716	7.89114	7.5716	7.90489	7.5716	7.5716	8.13946	8.15078	8.02659	7.5716	7.5716	7.90789	7.5716	7.91017	7.5716	7.91517	7.5716	7.5716	7.92541	7.5716	7.5716	7.95361	7.9455	7.5716	7.5716	8.29076	8.04703
	OS05G0477900	3.91847	3.95e-07	5q5	protein_coding	7.7706	7.5716	8.2938	7.92527	7.5716	7.92951	7.5716	7.81705	7.5716	7.5716	7.5716	7.85644	8.11668	7.85622	8.34012	8.00327	7.88566	7.87977	8.44494	8.71096	7.5716	8.01676	7.89114	7.5716	7.5716	7.5716	7.5716	8.21783	8.50362	7.89399	7.5716	8.43513	7.5716	8.04749	7.5716	8.05915	7.91517	7.5716	7.92091	7.92541	8.55777	7.5716	8.42871	7.5716	8.50233	7.5716	8.40593	8.38122
	OS08G0374000	3.91843	0.000968	8q8	protein_coding	7.5716	7.5716	7.82927	7.5716	7.5716	7.825	7.5716	7.5716	7.5716	7.8385	7.5716	7.85644	7.96473	7.5716	8.08391	7.5716	8.11345	7.5716	8.01912	8.02259	7.5716	7.5716	7.5716	7.5716	8.04191	7.5716	7.90539	8.03625	8.23626	7.5716	7.5716	8.22734	7.5716	8.15768	7.91017	7.5716	7.5716	7.5716	7.5716	7.5716	8.89013	7.93761	7.5716	7.9455	7.95935	7.5716	7.5716	8.04703
	OS01G0879200	3.91653	0.0208	1q1	protein_coding	7.5716	7.5716	8.01672	7.5716	7.5716	7.92951	7.81911	7.5716	7.5716	7.5716	7.5716	7.5716	7.5716	7.5716	7.5716	7.5716	7.88566	7.5716	8.01912	8.02259	7.5716	7.5716	7.5716	7.5716	7.5716	7.5716	7.5716	7.5716	8.0379	7.5716	7.5716	7.5716	7.5716	7.5716	7.5716	7.90961	8.06714	7.5716	7.5716	7.5716	8.10152	7.5716	7.5716	7.5716	7.95935	7.5716	8.29076	7.5716
	OS06G0133300	3.91631	0.000567	6p6	protein_coding	7.5716	7.5716	7.82927	7.92527	7.5716	7.825	7.81911	7.5716	7.5716	7.5716	7.5716	7.85644	7.8406	7.5716	7.5716	7.5716	8.26846	7.5716	8.01912	7.89114	7.5716	7.87862	7.5716	7.5716	7.90489	7.5716	7.5716	7.90086	8.0379	7.5716	7.5716	7.5716	7.5716	7.91677	7.5716	8.05915	7.91517	7.5716	7.5716	7.5716	7.95475	7.5716	7.5716	7.9455	7.95935	7.5716	7.5716	8.04703
	OS01G0721100	3.90914	1.6e-05	1q1	protein_coding	7.5716	7.5716	7.93552	7.82199	7.5716	8.00939	7.81911	7.93239	7.81746	7.5716	7.84054	7.5716	7.5716	7.5716	7.98222	7.8774	7.5716	7.87977	7.88025	8.02259	7.5716	7.87862	7.5716	7.5716	8.14635	7.89011	7.5716	8.03625	8.0379	7.89399	7.5716	7.5716	7.5716	8.04749	7.91017	7.5716	7.5716	7.5716	7.5716	7.5716	7.5716	7.5716	7.95361	7.9455	7.95935	7.5716	7.98966	8.23271
	OS05G0119100	3.88515	8.32e-07	5p5	protein_coding	7.5716	7.5716	8.2938	8.00422	7.5716	8.48287	7.5716	7.5716	7.81746	7.8385	7.5716	7.85644	8.24099	7.5716	8.34012	7.8774	7.88566	7.5716	8.11386	8.75076	7.89265	8.01676	7.5716	7.5716	8.44811	7.5716	7.5716	8.87891	8.6069	8.13679	7.88997	7.5716	8.03531	8.627	7.5716	8.33389	8.74954	7.5716	7.5716	7.5716	8.61953	7.5716	8.8751	7.9455	8.42262	8.21852	8.7976	8.23271
	OS01G0627900	3.88142	0.000299	1q1	protein_coding	7.95614	7.5716	8.19865	7.5716	7.5716	7.92951	7.81911	7.5716	7.5716	7.5716	7.5716	7.96108	7.96473	7.5716	8.08391	7.5716	8.01488	7.5716	7.88025	8.41984	7.5716	8.01676	7.5716	7.5716	7.5716	7.5716	7.5716	7.90086	7.5716	7.5716	7.5716	7.89755	7.5716	7.91677	7.5716	7.5716	7.91517	7.5716	7.5716	7.5716	7.5716	7.5716	8.12043	8.09892	8.11833	7.5716	7.5716	8.04703
	OS05G0127500	3.8803	4.9e-09	5p5	protein_coding	7.90116	7.5716	7.93552	7.92527	7.5716	8.14457	7.5716	7.81705	7.81746	7.5716	7.5716	7.5716	8.04703	7.5716	7.98222	8.09931	8.01488	8.0066	8.11386	8.28811	7.5716	8.11101	7.89114	7.5716	8.24192	7.5716	7.5716	8.29445	8.31134	8.13679	7.5716	7.5716	7.90789	8.15768	7.5716	7.90961	7.5716	7.5716	7.5716	7.5716	8.22306	7.93761	7.95361	8.21567	8.11833	7.5716	8.16079	8.49872
	OS01G0698800	3.87968	5.81e-08	1q1	protein_coding	7.7706	7.5716	8.2938	7.92527	7.5716	8.24473	7.5716	7.5716	7.81746	7.5716	7.5716	7.96108	8.04703	7.5716	7.98222	8.00327	8.19608	8.17604	7.5716	8.47492	7.5716	8.01676	7.89114	7.5716	7.5716	7.5716	7.5716	8.03625	7.5716	8.22028	7.88997	8.04285	7.5716	8.04749	7.5716	7.5716	7.91517	7.5716	7.5716	7.92541	7.95475	7.5716	8.12043	8.21567	7.95935	7.9517	7.98966	8.04703
	OS05G0144100	3.87871	0.00238	5p5	protein_coding	7.5716	7.5716	7.82927	7.82199	7.5716	7.5716	7.5716	7.81705	7.5716	7.5716	7.84054	7.5716	7.8406	7.5716	7.98222	8.00327	7.5716	7.5716	8.01912	8.02259	7.5716	7.87862	7.89114	7.5716	7.90489	7.5716	7.5716	7.5716	7.90204	7.89399	7.5716	8.14297	7.5716	7.5716	7.5716	7.5716	7.5716	7.5716	7.5716	7.5716	7.5716	7.5716	7.5716	7.9455	7.95935	7.5716	7.5716	8.04703
	OS06G0704100	3.87803	0.0224	6q6	protein_coding	7.5716	7.5716	7.82927	7.92527	7.5716	7.825	7.5716	7.81705	7.5716	7.5716	7.5716	7.5716	7.5716	7.5716	7.5716	7.8774	7.5716	7.87977	7.5716	7.89114	7.89265	7.5716	7.5716	7.5716	7.5716	7.5716	7.5716	7.90086	7.5716	7.5716	7.5716	7.89755	7.5716	7.91677	7.5716	7.5716	7.91517	7.5716	7.5716	7.5716	8.10152	7.5716	7.5716	7.5716	7.5716	7.5716	7.5716	8.04703
	OS07G0410700	3.87591	1.19e-05	7q7	protein_coding	7.5716	7.5716	8.08491	8.13783	7.81642	7.825	7.81911	7.5716	7.81746	7.5716	7.5716	7.5716	8.11668	7.5716	7.86244	7.5716	8.26846	8.5199	8.01912	8.21547	7.5716	8.11101	7.89114	8.0218	8.04191	7.5716	7.90539	8.03625	8.23626	8.02659	7.5716	7.89755	7.5716	7.5716	7.5716	7.5716	8.17271	7.5716	7.5716	7.5716	7.5716	7.5716	7.5716	7.9455	7.5716	7.5716	7.5716	8.04703
	OS03G0194600	3.8744	0.000379	3q3	protein_coding	7.7706	7.5716	8.01672	7.5716	7.5716	7.825	7.5716	7.5716	7.5716	7.5716	7.5716	7.85644	7.96473	7.5716	7.98222	7.8774	8.01488	7.87977	7.5716	8.28811	7.5716	7.87862	7.5716	7.5716	7.5716	7.89011	7.5716	7.90086	7.5716	7.5716	7.5716	7.89755	7.5716	7.5716	7.5716	7.5716	8.06714	7.90747	7.5716	7.92541	8.40588	7.5716	7.5716	7.5716	8.23139	7.5716	8.16079	8.23271
	OS10G0389000	3.87338	1.65e-05	10q10	protein_coding	7.5716	7.77386	7.93552	8.00422	7.5716	7.5716	7.5716	7.5716	7.5716	7.8385	7.5716	8.05312	7.8406	7.85622	8.08391	7.8774	8.19608	7.5716	8.19379	8.13283	7.5716	8.01676	7.5716	7.89058	8.55981	7.5716	7.5716	8.53785	7.90204	8.13679	7.5716	7.5716	7.5716	8.24942	7.5716	7.5716	7.5716	7.5716	7.5716	7.5716	8.22306	8.07793	8.12043	8.09892	8.11833	7.5716	8.29076	8.04703
	OS10G0345100	3.87105	0.00549	10q10	protein_coding	7.7706	7.5716	8.01672	7.5716	7.5716	7.92951	7.5716	7.5716	7.5716	7.5716	7.5716	7.5716	7.8406	7.5716	7.86244	7.5716	8.01488	7.5716	7.5716	8.21547	7.5716	7.87862	7.5716	7.5716	7.5716	7.5716	7.5716	8.03625	7.5716	7.5716	7.88997	7.5716	7.5716	8.04749	7.5716	7.5716	7.91517	7.90747	7.5716	7.5716	7.5716	7.5716	7.5716	7.5716	7.95935	7.9517	7.98966	7.5716
	OS05G0212900	3.86715	0.029	5p5	protein_coding	7.5716	7.5716	7.93552	7.5716	7.5716	8.07648	7.5716	7.5716	7.5716	7.5716	7.5716	7.5716	7.5716	7.5716	8.08391	7.5716	7.5716	7.87977	7.5716	8.28811	7.5716	8.11101	7.5716	7.5716	7.5716	7.5716	7.5716	7.5716	8.0379	7.89399	7.5716	7.89755	7.5716	7.5716	7.5716	7.90961	7.91517	7.5716	7.5716	7.5716	7.5716	7.5716	7.5716	7.5716	7.5716	7.5716	7.5716	7.5716
	OS10G0447900	3.86712	0.0259	10q10	protein_coding	7.5716	7.5716	7.82927	7.5716	7.81642	7.825	7.5716	7.81705	7.5716	7.5716	7.5716	7.5716	7.5716	7.5716	7.98222	8.00327	7.88566	7.5716	7.88025	8.02259	7.5716	7.5716	7.5716	7.5716	7.90489	7.5716	7.5716	7.5716	7.5716	7.5716	7.5716	7.5716	7.90789	7.5716	7.5716	7.5716	7.5716	7.5716	7.5716	7.5716	7.5716	7.5716	7.95361	7.9455	8.11833	7.5716	7.5716	7.5716
	OS05G0494200	3.86502	8.48e-09	5q5	protein_coding	7.5716	7.77386	7.82927	8.07053	7.5716	7.5716	7.5716	7.81705	7.81746	7.5716	7.5716	7.5716	7.96473	7.85622	8.44429	7.8774	7.88566	7.87977	8.11386	8.62593	7.89265	8.19871	7.5716	7.5716	8.24192	7.5716	7.5716	8.13946	8.37894	7.5716	7.5716	8.43513	7.90789	8.15768	7.5716	7.5716	8.17271	7.5716	7.92091	7.92541	8.22306	7.93761	8.34322	8.09892	8.11833	7.5716	8.29076	8.60645
	OS03G0772600	3.86045	0.000372	3p3	protein_coding	7.5716	7.5716	7.82927	7.82199	7.81642	8.00939	7.5716	7.5716	7.5716	7.5716	7.84054	7.5716	7.8406	7.5716	7.86244	7.8774	7.5716	7.87977	7.5716	8.41984	7.5716	7.5716	7.5716	7.5716	8.24192	7.5716	7.5716	7.5716	8.23626	8.02659	7.5716	8.04285	7.90789	8.15768	7.5716	7.5716	7.5716	7.5716	7.92091	8.07072	7.5716	7.5716	7.95361	7.5716	7.95935	7.5716	8.29076	7.5716
	OS02G0767800	3.85846	0.00184	2q2	protein_coding	7.5716	7.5716	7.5716	7.92527	7.5716	8.19678	7.99925	7.81705	7.5716	7.8385	7.5716	7.85644	8.04703	7.5716	8.08391	7.5716	7.5716	7.87977	7.88025	7.89114	7.5716	7.5716	7.5716	7.5716	7.90489	7.5716	7.5716	8.03625	8.0379	7.5716	7.5716	7.89755	7.5716	7.5716	7.5716	7.5716	7.5716	7.5716	7.5716	7.5716	8.10152	7.5716	7.95361	7.5716	7.95935	7.5716	7.98966	7.5716
	OS03G0816000	3.85606	0.0237	3p3	protein_coding	7.5716	7.5716	7.82927	7.82199	7.5716	7.5716	7.81911	7.5716	7.5716	7.5716	7.84054	7.5716	7.8406	7.5716	7.86244	7.5716	7.5716	7.5716	7.5716	7.5716	7.5716	7.5716	7.89114	7.5716	7.90489	7.5716	7.5716	7.90086	7.5716	7.89399	7.5716	7.89755	7.5716	7.5716	7.5716	7.5716	7.91517	7.5716	7.5716	7.5716	7.5716	7.5716	7.5716	7.9455	7.95935	7.5716	7.98966	7.5716
	OS11G0182100	3.85572	0.0104	11p11	protein_coding	7.5716	7.5716	7.82927	8.07053	7.81642	7.825	7.5716	7.5716	7.5716	7.5716	7.5716	7.5716	7.5716	7.5716	7.5716	7.8774	7.88566	7.87977	7.88025	7.5716	7.5716	7.5716	7.89114	7.5716	7.90489	7.5716	7.5716	7.90086	7.5716	7.5716	7.5716	7.5716	7.5716	7.5716	7.5716	7.5716	7.5716	7.90747	7.5716	7.5716	7.95475	7.5716	7.5716	7.9455	7.95935	7.5716	7.98966	7.5716
	OS06G0278000	3.85463	0.0351	6p6	protein_coding	7.5716	7.5716	7.5716	7.5716	7.5716	7.5716	7.5716	7.5716	7.5716	7.5716	7.5716	7.5716	7.5716	7.5716	7.86244	8.31385	8.01488	7.5716	7.88025	7.89114	7.5716	7.5716	7.5716	7.5716	7.5716	7.5716	7.5716	7.5716	7.5716	7.5716	7.5716	7.89755	7.5716	7.91677	7.5716	7.5716	7.5716	7.5716	7.5716	7.5716	7.95475	7.5716	8.12043	7.5716	7.95935	7.5716	7.5716	7.5716
	OS07G0431160	3.84224	0.0211	7q7	protein_coding	7.5716	7.77386	8.40902	7.82199	7.81642	8.14457	7.5716	7.5716	7.5716	7.5716	7.5716	7.5716	7.8406	7.5716	7.5716	7.5716	8.01488	8.0066	7.5716	8.02259	7.5716	7.5716	7.5716	7.5716	7.5716	7.5716	7.5716	7.5716	7.5716	7.5716	7.5716	7.5716	7.5716	7.5716	7.5716	7.5716	8.26156	7.90747	7.5716	7.5716	7.5716	7.93761	8.23771	7.9455	7.5716	7.5716	7.98966	8.04703
	OS01G0131900	3.83937	0.044	1p1	protein_coding	7.5716	7.5716	7.82927	7.82199	7.5716	7.5716	7.5716	7.81705	7.5716	7.8385	7.5716	7.5716	7.8406	7.5716	7.5716	7.5716	8.01488	7.87977	7.5716	7.5716	7.5716	7.5716	7.5716	7.5716	8.04191	7.5716	7.5716	7.5716	7.5716	7.89399	7.5716	7.5716	7.5716	7.91677	7.5716	7.5716	7.5716	7.5716	7.92091	7.5716	8.10152	7.5716	7.5716	7.5716	7.95935	7.5716	7.5716	7.5716
	OS09G0572400	3.82618	0.00216	9q9	protein_coding	7.5716	7.93557	7.5716	7.82199	7.5716	7.92951	7.81911	7.5716	7.5716	7.8385	7.5716	7.5716	7.96473	7.5716	7.98222	7.5716	7.88566	7.87977	8.01912	7.89114	7.89265	7.5716	7.5716	7.5716	7.5716	7.5716	7.5716	7.5716	8.31134	7.5716	7.5716	8.04285	7.5716	7.5716	7.5716	7.5716	8.06714	7.5716	7.5716	7.5716	7.5716	7.5716	7.5716	7.9455	7.5716	7.9517	8.29076	8.23271
	OS09G0518200	3.82392	0.000163	9q9	protein_coding	7.7706	7.5716	8.24802	8.07053	7.5716	7.92951	7.5716	7.5716	7.5716	7.5716	7.5716	7.5716	8.04703	7.5716	8.28531	7.5716	8.19608	8.0066	8.19379	8.35355	7.5716	7.5716	7.89114	7.89058	7.5716	7.5716	7.5716	8.13946	8.0379	8.02659	7.5716	8.22734	7.5716	8.15768	7.5716	8.2579	8.26156	7.5716	7.92091	7.5716	7.5716	7.93761	7.5716	8.30629	8.70006	7.5716	8.29076	8.78544
	OS01G0888900	3.82285	2.2e-05	1q1	protein_coding	7.5716	7.77386	8.19865	7.82199	7.81642	8.07648	7.81911	7.5716	7.5716	7.5716	7.96465	7.5716	7.5716	7.5716	7.5716	7.8774	8.11345	7.5716	8.01912	8.21547	7.5716	7.5716	7.5716	7.89058	8.65859	7.5716	7.5716	8.03625	8.23626	7.5716	7.5716	7.89755	7.5716	8.32255	7.91017	8.05915	7.91517	7.90747	7.5716	7.5716	8.32418	7.5716	8.23771	7.9455	7.5716	7.5716	8.58401	8.04703
	OS06G0239700	3.82252	0.000327	6p6	protein_coding	7.5716	7.87469	8.01672	7.82199	7.5716	7.5716	7.5716	7.5716	7.81746	7.5716	7.5716	7.5716	8.04703	7.5716	7.98222	7.5716	8.01488	8.09353	7.88025	8.41984	7.5716	7.87862	7.89114	7.5716	7.5716	7.5716	7.5716	8.42584	7.90204	7.89399	7.5716	7.89755	7.5716	7.5716	7.5716	7.5716	7.5716	7.5716	7.5716	7.5716	7.95475	7.5716	7.5716	7.5716	8.11833	7.9517	8.16079	8.04703
	OS07G0429700	3.81575	6.37e-05	7q7	protein_coding	7.7706	8.44631	8.94765	7.5716	7.5716	8.44331	8.71272	7.5716	7.5716	7.94852	8.46765	7.5716	7.8406	7.85622	7.5716	8.86346	10.5719	8.24807	8.92704	8.13283	7.5716	7.5716	7.89114	7.89058	7.5716	7.5716	7.5716	7.90086	7.5716	7.89399	7.88997	8.04285	7.5716	8.15768	7.91017	7.5716	8.70329	7.5716	7.5716	7.5716	8.10152	7.5716	8.58111	7.5716	7.95935	7.5716	8.66077	8.23271
	OS01G0793800	3.8115	0.0255	1q1	protein_coding	7.7706	7.5716	8.08491	7.5716	7.5716	7.5716	7.5716	7.5716	7.5716	7.5716	7.5716	7.85644	7.8406	7.5716	7.5716	7.8774	7.5716	7.5716	8.01912	7.89114	7.5716	7.5716	7.5716	7.5716	7.5716	7.89011	7.5716	7.90086	8.0379	7.5716	7.5716	7.5716	7.5716	7.5716	7.5716	7.5716	7.5716	7.5716	7.5716	7.5716	7.95475	7.5716	7.5716	7.9455	7.95935	7.5716	8.16079	7.5716
	OS03G0578300	3.80926	0.0207	3p3	protein_coding	7.5716	7.77386	7.5716	7.82199	7.5716	7.5716	7.5716	7.81705	7.5716	7.5716	7.5716	7.5716	7.8406	7.97347	7.5716	7.5716	8.01488	7.5716	7.5716	7.5716	7.5716	7.5716	7.5716	7.5716	7.90489	7.5716	7.5716	7.5716	8.23626	7.89399	7.5716	7.5716	7.5716	8.04749	7.5716	7.90961	7.91517	7.5716	7.5716	7.5716	7.5716	7.5716	7.95361	7.5716	8.11833	7.5716	7.98966	7.5716
	OS06G0513781	3.79752	8.78e-13	6q6	protein_coding	7.7706	7.98748	8.69226	8.77717	7.5716	8.63386	8.22929	7.93239	7.5716	7.8385	7.5716	7.85644	8.64784	7.85622	8.34012	8.68975	9.18419	8.68517	8.75759	8.41984	7.89265	8.71913	7.5716	7.89058	7.90489	7.5716	7.90539	8.29445	8.31134	8.48156	7.5716	8.30843	7.5716	8.24942	7.5716	7.5716	8.88014	7.5716	7.5716	8.07072	8.4854	7.5716	8.58111	8.21567	8.23139	7.9517	7.98966	8.04703
	OS04G0679050	3.79414	0.00768	4q4	protein_coding	7.7706	7.5716	7.93552	7.5716	7.5716	7.92951	7.5716	7.5716	7.5716	7.5716	7.5716	7.5716	7.8406	7.85622	7.86244	7.8774	7.88566	8.0066	7.5716	7.5716	7.5716	7.5716	7.5716	8.0218	7.5716	7.5716	7.5716	7.90086	7.90204	7.89399	7.5716	8.04285	7.5716	7.5716	7.5716	7.5716	7.5716	7.5716	7.5716	7.5716	7.5716	7.93761	7.5716	7.9455	7.95935	7.5716	7.5716	7.5716
	OS05G0444200	3.79223	0.0136	5q5	protein_coding	7.7706	7.5716	8.01672	7.82199	7.5716	7.825	7.5716	7.5716	7.5716	7.5716	7.5716	7.5716	7.5716	7.5716	7.5716	8.00327	7.5716	7.87977	8.01912	8.02259	7.89265	7.5716	7.5716	7.5716	8.24192	7.5716	7.5716	7.5716	7.5716	7.5716	7.5716	8.04285	7.5716	7.5716	7.5716	7.90961	7.5716	7.5716	7.5716	7.5716	8.10152	7.5716	7.95361	7.5716	7.5716	7.5716	7.98966	7.5716
	OS01G0950300	3.78395	4.53e-12	1q1	protein_coding	7.7706	7.77386	8.2938	8.47236	7.81642	8.07648	7.5716	8.00725	7.5716	7.5716	7.84054	7.5716	8.57933	7.85622	8.08391	8.00327	8.642	8.17604	8.71662	8.71096	7.89265	8.50077	7.89114	7.5716	8.65859	7.5716	7.5716	8.03625	8.31134	8.22028	7.88997	8.54893	7.90789	8.46089	7.5716	8.16306	7.91517	7.5716	7.5716	7.5716	8.68196	7.5716	8.34322	8.77557	8.50233	7.9517	8.58401	8.49872
	OS01G0775400	3.78335	0.00183	1q1	protein_coding	7.5716	7.5716	7.5716	7.5716	7.81642	7.5716	7.5716	7.81705	7.81746	7.5716	7.5716	7.5716	7.8406	7.85622	8.08391	8.00327	7.5716	7.5716	8.01912	8.02259	7.5716	7.5716	7.5716	7.5716	7.5716	7.5716	7.5716	8.03625	8.0379	7.5716	7.88997	7.5716	7.90789	7.91677	7.5716	7.5716	7.91517	7.5716	7.5716	7.5716	7.95475	7.5716	7.95361	7.5716	7.95935	7.5716	7.98966	8.04703
	OS03G0287400	3.78325	0.0184	3q3	protein_coding	7.5716	7.5716	8.08491	7.82199	7.5716	7.5716	7.5716	7.5716	7.5716	7.5716	7.5716	7.5716	8.04703	7.85622	7.5716	7.5716	8.01488	7.5716	7.5716	8.02259	7.5716	7.5716	7.5716	7.5716	7.5716	7.5716	7.5716	7.5716	7.90204	7.89399	7.5716	7.89755	7.90789	7.91677	7.5716	7.5716	7.5716	7.90747	7.5716	7.5716	7.95475	7.5716	7.95361	7.5716	7.5716	7.5716	8.16079	7.5716
	OS04G0435700	3.78273	1.53e-11	4q4	protein_coding	7.7706	8.08499	8.37043	8.18945	7.81642	8.24473	7.5716	7.5716	7.5716	7.5716	7.84054	7.96108	8.11668	7.5716	8.28531	8.37189	8.19608	8.17604	7.88025	8.28811	7.5716	8.11101	7.5716	7.5716	8.31761	7.5716	8.03187	8.42584	8.37894	8.02659	7.5716	8.04285	7.5716	8.15768	7.5716	7.90961	8.06714	7.5716	7.92091	7.5716	8.40588	7.93761	8.50562	8.21567	8.33357	7.5716	8.49982	8.49872
	OS01G0173600	3.78142	0.00501	1p1	protein_coding	7.8347	7.5716	7.82927	7.92527	7.5716	8.14457	7.5716	7.5716	7.5716	7.5716	7.5716	7.85644	7.8406	7.5716	7.86244	7.5716	7.88566	7.5716	7.5716	7.5716	7.5716	8.19871	7.5716	7.5716	8.04191	7.5716	7.5716	8.03625	7.90204	8.02659	7.5716	7.89755	7.5716	7.5716	7.5716	7.5716	7.5716	7.5716	7.5716	7.92541	7.5716	7.5716	7.5716	8.21567	7.95935	7.5716	7.5716	7.5716
	OS05G0148700	3.77882	0.04	5p5	protein_coding	7.7706	7.5716	7.5716	7.5716	7.5716	7.5716	7.5716	7.5716	7.5716	7.5716	7.5716	7.5716	7.5716	7.5716	7.86244	7.8774	7.88566	7.5716	7.88025	7.89114	7.5716	7.5716	7.5716	7.5716	7.90489	7.5716	7.5716	7.90086	7.90204	7.5716	7.88997	7.5716	7.5716	7.91677	7.5716	7.5716	7.91517	7.5716	7.5716	7.5716	7.5716	7.5716	7.5716	7.9455	7.5716	7.5716	7.5716	7.5716
	OS01G0564300	3.77437	4.02e-06	1q1	protein_coding	7.7706	7.5716	7.82927	7.82199	7.5716	7.92951	7.5716	7.5716	7.81746	7.5716	7.5716	7.5716	7.96473	7.85622	8.08391	7.5716	8.26846	8.0066	7.5716	8.35355	7.89265	7.87862	7.5716	7.5716	8.24192	7.5716	7.5716	8.13946	8.23626	7.5716	7.88997	8.14297	7.5716	7.91677	7.5716	7.90961	7.5716	7.90747	7.5716	7.5716	8.32418	7.5716	7.95361	7.5716	8.23139	7.5716	8.40593	8.04703
	OS02G0540700	3.77317	0.00315	2q2	protein_coding	7.8347	7.5716	7.93552	8.07053	7.5716	7.825	7.5716	7.5716	7.5716	7.5716	7.5716	7.5716	7.5716	7.5716	7.5716	8.17983	7.5716	7.87977	7.88025	8.02259	7.5716	7.5716	7.89114	7.5716	7.5716	7.5716	7.5716	8.03625	7.90204	7.89399	7.88997	7.5716	8.03531	8.04749	7.5716	7.90961	7.91517	7.5716	7.5716	7.5716	7.5716	7.5716	7.5716	7.5716	7.5716	7.5716	8.16079	8.04703
	OS03G0215700	3.76059	9.73e-07	3q3	protein_coding	7.5716	7.77386	7.82927	8.00422	7.81642	7.825	7.5716	7.5716	7.5716	7.5716	7.84054	7.5716	8.24099	7.85622	7.98222	8.00327	7.5716	8.09353	8.27141	8.35355	7.5716	8.01676	7.5716	7.5716	8.24192	7.5716	7.5716	8.29445	7.5716	7.89399	7.5716	8.14297	7.5716	7.91677	7.5716	7.90961	8.26156	7.5716	7.5716	7.5716	7.95475	7.5716	7.95361	8.39242	7.5716	7.9517	7.98966	8.49872
	OS02G0713250	3.75963	4e-06	2q2	protein_coding	7.7706	7.5716	7.93552	8.13783	7.81642	8.00939	7.81911	7.81705	7.5716	7.5716	7.84054	7.5716	8.11668	7.85622	7.98222	7.8774	8.01488	7.5716	8.01912	7.5716	7.5716	8.19871	7.5716	7.5716	8.31761	7.5716	7.5716	7.90086	8.0379	7.5716	7.5716	7.89755	7.5716	8.39494	7.5716	7.90961	8.17271	7.5716	7.5716	7.5716	8.10152	7.5716	8.23771	7.5716	8.23139	7.5716	7.5716	8.38122
	OS01G0816100	3.75834	2.94e-15	1q1	protein_coding	7.90116	7.87469	8.96833	8.32217	7.81642	8.60569	7.5716	7.81705	7.933	7.8385	7.96465	7.85644	8.24099	7.5716	8.28531	7.8774	8.26846	8.24807	7.88025	8.47492	7.5716	8.01676	7.5716	7.89058	8.55981	7.89011	7.90539	8.42584	8.94024	8.35968	7.5716	8.04285	7.5716	8.67753	7.91017	7.5716	8.17271	7.90747	7.92091	7.5716	8.40588	7.5716	8.71064	8.09892	8.11833	7.9517	9.17316	9.00677
	OS10G0563800	3.75617	0.00174	10q10	protein_coding	7.5716	7.5716	7.82927	7.82199	7.81642	7.92951	7.5716	7.5716	7.5716	7.94852	7.5716	7.5716	7.5716	7.5716	8.15923	7.8774	8.11345	8.0066	7.5716	7.89114	7.89265	8.01676	7.5716	7.5716	8.14635	7.89011	7.5716	8.13946	7.5716	7.89399	7.5716	7.5716	7.5716	8.04749	7.5716	7.5716	7.5716	7.5716	7.92091	7.92541	7.5716	7.5716	7.5716	7.5716	7.5716	7.5716	7.98966	7.5716
	OS07G0687900	3.74885	0.00691	7q7	protein_coding	7.5716	7.5716	7.5716	7.82199	7.5716	7.825	7.5716	7.5716	7.5716	7.5716	7.5716	7.5716	7.5716	7.5716	8.48879	7.5716	7.5716	7.5716	7.5716	8.13283	7.5716	7.5716	7.5716	7.5716	7.90489	7.5716	7.5716	7.90086	8.15078	7.89399	7.5716	8.04285	7.90789	7.5716	7.5716	7.5716	7.91517	7.5716	7.5716	7.5716	7.5716	7.5716	7.5716	7.5716	8.11833	7.5716	7.98966	7.5716
	OS03G0690500	3.74692	2.3e-06	3p3	protein_coding	7.7706	7.77386	7.82927	8.00422	7.81642	8.00939	7.5716	7.5716	7.81746	7.5716	7.84054	7.5716	8.04703	7.85622	8.08391	7.5716	8.01488	8.24807	8.01912	7.5716	7.5716	7.5716	7.5716	7.5716	8.14635	7.5716	7.5716	7.90086	8.23626	7.5716	7.5716	8.04285	7.5716	8.04749	7.5716	7.5716	7.91517	7.5716	7.5716	7.5716	8.22306	7.93761	8.12043	7.5716	8.11833	7.9517	8.16079	8.04703
	OS01G0298400	3.74314	0.00139	1p1	protein_coding	7.5716	7.5716	8.24802	7.82199	7.5716	8.07648	7.9212	7.5716	7.5716	7.5716	7.5716	7.5716	8.17805	7.5716	7.98222	7.5716	7.88566	7.87977	7.88025	8.13283	7.89265	7.5716	7.5716	7.5716	8.04191	7.5716	7.5716	7.5716	8.6543	7.89399	7.5716	7.5716	7.5716	7.91677	7.5716	8.05915	8.34621	7.5716	7.5716	7.5716	8.22306	7.5716	8.12043	7.5716	7.5716	7.9517	8.29076	8.04703
	OS11G0643400	3.74212	0.0101	11q11	protein_coding	7.5716	7.5716	8.08491	7.92527	7.5716	7.5716	7.5716	7.93239	7.933	7.5716	7.5716	7.5716	7.5716	7.5716	7.5716	7.8774	7.88566	8.0066	7.88025	7.5716	7.5716	8.11101	7.5716	8.0218	8.04191	7.5716	7.5716	7.5716	7.5716	7.5716	7.5716	7.89755	7.5716	7.5716	7.5716	7.5716	7.5716	7.5716	7.5716	7.5716	7.5716	7.5716	7.95361	7.5716	7.5716	7.5716	7.98966	7.5716
	OS03G0188100	3.73462	5.26e-05	3q3	protein_coding	7.5716	7.5716	8.08491	8.07053	7.81642	8.28928	7.5716	7.81705	7.5716	7.5716	7.5716	7.5716	8.04703	7.5716	7.5716	7.5716	7.88566	7.5716	7.88025	8.13283	7.5716	7.5716	7.5716	7.5716	8.14635	7.5716	8.03187	7.5716	8.0379	8.13679	7.88997	8.22734	7.5716	7.91677	7.5716	7.90961	8.06714	7.5716	7.5716	7.5716	7.5716	7.5716	7.95361	8.30629	7.95935	7.9517	8.49982	7.5716
	OS06G0264500	3.73205	7e-10	6p6	protein_coding	7.90116	7.93557	8.32968	8.36111	7.81642	7.5716	7.99925	7.93239	7.933	7.5716	7.84054	7.5716	8.338	7.5716	8.22552	8.17983	8.44811	8.09353	8.59131	8.02259	8.01332	8.11101	7.5716	8.12188	8.752	7.5716	7.5716	8.42584	8.6543	8.22028	7.88997	8.22734	7.5716	7.91677	7.91017	7.5716	8.06714	7.5716	7.5716	7.5716	8.32418	7.5716	7.95361	8.30629	8.42262	7.5716	8.16079	8.78544
	OS03G0694500	3.73017	8.95e-05	3p3	protein_coding	7.7706	7.5716	7.82927	7.82199	7.5716	7.5716	7.81911	7.5716	7.81746	7.5716	7.5716	7.5716	7.96473	7.5716	7.98222	8.09931	8.01488	7.87977	8.01912	8.21547	7.5716	7.5716	7.5716	7.5716	8.14635	7.5716	7.5716	8.29445	8.0379	7.89399	7.5716	8.14297	7.5716	7.5716	7.5716	7.5716	8.06714	7.5716	7.5716	8.18968	7.5716	7.93761	8.42871	7.9455	8.23139	7.5716	7.5716	7.5716
	OS05G0500900	3.72266	0.0369	5q5	protein_coding	7.5716	7.5716	7.5716	7.82199	7.81642	7.825	7.5716	7.5716	7.5716	7.5716	7.84054	7.5716	7.5716	7.5716	7.98222	8.00327	7.5716	7.5716	7.5716	7.5716	7.5716	7.87862	7.5716	7.5716	7.5716	7.5716	7.5716	7.90086	7.5716	7.89399	7.5716	7.5716	7.5716	7.91677	7.5716	7.5716	7.91517	7.5716	7.5716	8.07072	7.5716	7.5716	7.5716	7.9455	7.95935	7.5716	7.5716	7.5716
	OS01G0685400	3.7216	1.13e-08	1q1	protein_coding	7.8347	7.5716	8.19865	7.92527	7.5716	7.825	7.5716	7.81705	7.5716	7.5716	7.5716	7.5716	7.8406	7.85622	7.98222	8.00327	8.01488	8.0066	8.11386	8.13283	7.5716	7.5716	7.5716	7.5716	8.24192	7.89011	7.5716	8.21783	8.44081	7.89399	7.5716	7.89755	7.5716	7.91677	7.91017	7.90961	8.26156	7.5716	7.5716	7.92541	8.32418	7.5716	8.12043	7.9455	8.50233	7.5716	8.16079	8.38122
	OS01G0337500	3.72154	0.0381	1p1	protein_coding	7.7706	7.77386	7.93552	7.82199	7.5716	7.5716	7.5716	7.5716	7.5716	7.5716	7.84054	7.85644	7.5716	7.5716	7.5716	7.8774	7.88566	7.5716	7.5716	7.5716	7.5716	7.5716	7.5716	7.5716	7.90489	7.5716	7.5716	7.5716	7.5716	7.5716	7.5716	7.89755	7.5716	7.91677	7.5716	7.5716	8.06714	7.5716	7.5716	7.5716	7.5716	7.93761	7.5716	7.5716	7.5716	7.5716	7.98966	8.78544
	OS06G0550800	3.71982	0.048	6q6	protein_coding	7.5716	7.5716	7.5716	7.82199	7.5716	7.92951	7.9212	7.5716	7.5716	7.8385	7.5716	7.5716	8.04703	7.5716	7.86244	7.5716	7.88566	7.5716	7.5716	7.5716	7.5716	7.87862	7.5716	7.5716	7.90489	7.5716	7.5716	7.90086	8.0379	7.5716	7.5716	7.5716	7.5716	7.91677	7.5716	7.5716	7.5716	7.5716	7.5716	7.5716	7.5716	7.5716	7.5716	7.9455	7.5716	7.5716	7.5716	7.5716
	OS01G0369700	3.71976	0.00643	1p1	protein_coding	7.7706	7.77386	7.93552	7.5716	7.5716	7.825	7.81911	7.5716	7.5716	7.5716	7.5716	7.5716	7.5716	7.5716	7.5716	8.00327	8.19608	7.5716	7.88025	7.89114	7.5716	7.5716	7.5716	7.5716	7.90489	7.5716	7.5716	7.5716	7.5716	7.5716	7.5716	7.89755	7.5716	7.91677	7.5716	7.5716	7.5716	7.5716	7.5716	7.5716	8.22306	7.5716	7.95361	7.5716	7.5716	7.5716	7.5716	8.04703
	OS08G0189200	3.71139	5.91e-17	8p8	protein_coding	8.03666	7.87469	8.79428	8.70474	8.00614	8.40773	8.06481	7.93239	7.81746	8.04334	8.17792	8.12077	8.8492	8.19615	8.84857	8.6509	8.59871	9.18108	8.19379	8.93614	7.5716	8.96015	8.19898	7.5716	9.43053	7.5716	7.90539	8.87891	8.97432	8.87448	7.88997	9.40997	7.5716	9.30262	7.91017	7.5716	8.70329	8.25363	7.5716	7.92541	8.93793	7.93761	9.32629	9.35853	8.64198	7.5716	8.49982	9.13157
	OS02G0178100	3.7108	0.000184	2p2	protein_coding	7.5716	7.5716	7.93552	8.13783	7.5716	7.92951	7.81911	7.5716	7.5716	7.5716	7.5716	7.5716	7.8406	7.5716	7.86244	8.42563	8.33352	8.0066	7.88025	7.5716	7.89265	8.01676	7.5716	7.5716	7.5716	7.89011	7.5716	8.03625	7.5716	8.02659	7.88997	7.5716	7.5716	7.91677	7.5716	7.5716	7.91517	8.05609	7.5716	7.5716	7.95475	7.5716	8.23771	7.9455	7.95935	7.5716	7.5716	7.5716
	OS09G0532900	3.70913	6.28e-07	9q9	protein_coding	8.00404	7.93557	7.5716	8.00422	7.5716	8.00939	7.5716	7.5716	7.5716	7.8385	7.5716	7.85644	7.5716	7.5716	8.15923	7.8774	8.19608	8.09353	8.11386	8.47492	7.5716	8.01676	7.5716	7.5716	8.38575	7.89011	7.5716	8.48379	8.50362	7.5716	7.88997	8.04285	7.5716	8.24942	7.91017	7.5716	8.06714	7.5716	7.5716	7.92541	8.4854	7.5716	8.23771	8.21567	8.23139	7.5716	8.49982	8.04703
	OS05G0595300	3.70899	0.0151	5q5	protein_coding	7.5716	7.5716	7.93552	7.5716	7.5716	7.5716	7.5716	7.5716	7.5716	7.5716	7.5716	7.85644	7.96473	7.5716	8.08391	7.5716	7.5716	7.5716	7.88025	7.5716	7.5716	7.5716	7.5716	7.5716	7.90489	7.5716	7.5716	7.5716	8.0379	7.5716	7.5716	8.04285	7.5716	7.91677	7.5716	7.90961	7.91517	7.90747	7.5716	7.5716	8.10152	7.5716	7.95361	7.5716	7.5716	7.9517	7.5716	8.04703
	OS08G0207500	3.70895	0.00399	8p8	protein_coding	7.5716	7.87469	7.82927	7.82199	7.5716	7.92951	7.9212	7.5716	7.5716	7.5716	8.04693	7.5716	7.96473	7.5716	7.5716	7.5716	7.5716	8.0066	8.11386	7.89114	7.5716	7.87862	7.5716	7.5716	7.5716	7.5716	7.5716	8.03625	7.90204	7.5716	7.5716	7.5716	7.5716	7.5716	7.5716	7.90961	7.5716	7.90747	7.5716	7.5716	7.95475	7.5716	7.5716	7.5716	7.5716	7.5716	7.98966	8.04703
	OS09G0412700	3.70848	0.0157	9q9	protein_coding	7.7706	7.5716	7.5716	7.5716	7.81642	7.92951	7.5716	7.5716	7.5716	7.5716	7.5716	7.5716	7.5716	7.5716	7.5716	7.5716	7.88566	7.87977	7.5716	8.02259	7.5716	7.87862	7.5716	7.89058	7.90489	7.5716	7.5716	7.5716	7.90204	7.5716	7.5716	8.04285	7.5716	7.5716	7.5716	7.5716	7.5716	7.5716	7.5716	7.5716	7.95475	7.5716	7.5716	7.5716	7.95935	7.9517	7.98966	8.23271
	OS07G0410300	3.70845	0.000249	7q7	protein_coding	7.5716	7.5716	8.14476	7.92527	7.5716	8.00939	7.5716	7.81705	7.5716	7.5716	7.84054	7.85644	8.17805	7.85622	7.5716	7.5716	7.88566	8.24807	7.5716	7.89114	7.5716	7.5716	7.5716	7.5716	7.90489	7.89011	7.5716	7.5716	7.90204	8.02659	7.5716	8.04285	7.5716	8.15768	7.5716	7.5716	7.91517	7.5716	7.5716	7.5716	8.10152	7.5716	7.95361	7.5716	7.95935	7.5716	7.5716	8.23271
	OS03G0375900	3.70806	1.61e-06	3q3	protein_coding	7.5716	7.5716	8.01672	7.82199	7.81642	8.14457	7.5716	7.5716	7.5716	7.8385	7.5716	7.5716	7.8406	7.85622	7.86244	7.5716	7.88566	8.36537	7.5716	7.89114	7.89265	8.11101	7.5716	7.5716	8.14635	7.5716	7.5716	8.03625	8.15078	7.89399	7.5716	7.89755	7.5716	8.04749	7.5716	7.5716	7.91517	7.5716	7.92091	7.5716	7.95475	7.5716	7.95361	7.9455	8.42262	7.9517	7.98966	7.5716
	OS01G0297200	3.70777	0.000458	1p1	protein_coding	7.5716	7.77386	7.82927	7.92527	7.5716	8.00939	7.81911	7.93239	7.81746	7.5716	7.5716	7.5716	7.8406	7.5716	7.98222	7.5716	7.88566	7.5716	7.88025	8.28811	7.5716	7.5716	7.89114	7.5716	7.90489	7.5716	7.5716	7.90086	8.0379	7.5716	7.5716	7.89755	7.5716	7.91677	7.5716	7.5716	7.91517	7.5716	7.5716	7.5716	8.10152	7.5716	7.95361	7.5716	7.5716	7.5716	7.98966	7.5716
	OS08G0518800	3.70661	0.0028	8q8	protein_coding	7.7706	7.77386	7.93552	7.82199	7.5716	8.5766	7.5716	7.5716	7.5716	7.5716	7.5716	7.5716	7.5716	7.5716	7.86244	7.5716	7.5716	8.0066	7.88025	8.35355	7.89265	7.5716	7.5716	7.5716	8.31761	7.5716	7.5716	7.5716	8.69937	8.22028	7.5716	7.5716	7.5716	8.04749	7.5716	7.5716	8.41576	7.90747	7.5716	7.92541	7.5716	7.5716	8.76715	7.5716	8.33357	7.5716	8.16079	7.5716
	OS02G0575000	3.70369	2.87e-09	2q2	protein_coding	7.8347	7.77386	8.24802	8.18945	7.93146	8.66117	7.5716	7.93239	7.5716	7.94852	7.96465	7.5716	8.338	7.5716	8.39708	8.17983	8.39303	8.24807	8.11386	9.06214	7.5716	8.11101	7.5716	7.5716	8.24192	8.21257	7.5716	8.21783	8.15078	8.29362	7.5716	8.22734	7.5716	8.72119	7.5716	7.5716	8.41576	7.5716	7.92091	7.5716	8.55777	7.5716	8.23771	8.09892	8.57497	7.9517	8.40593	8.78544
	OS05G0307100	3.70135	1.35e-06	5q5	protein_coding	7.8347	8.03345	7.93552	7.92527	7.81642	8.07648	8.06481	7.5716	7.5716	7.5716	7.84054	7.5716	8.11668	7.5716	8.08391	8.00327	8.19608	7.5716	7.5716	8.13283	7.5716	8.11101	7.5716	7.5716	8.04191	7.5716	7.90539	7.90086	7.90204	7.5716	7.5716	8.30843	7.5716	8.15768	7.5716	7.90961	8.41576	7.5716	7.92091	7.5716	8.32418	7.5716	7.95361	8.46956	8.11833	7.5716	8.49982	8.49872
	OS08G0508800	3.69897	0.037	8q8	protein_coding	7.5716	7.77386	8.19865	7.5716	7.5716	8.00939	7.5716	7.5716	7.5716	7.5716	7.5716	7.85644	7.5716	7.5716	7.5716	7.5716	7.88566	7.87977	7.5716	8.02259	7.5716	7.5716	7.5716	7.5716	8.04191	7.5716	7.5716	7.5716	7.5716	7.5716	7.5716	7.5716	7.5716	7.91677	7.5716	7.5716	7.91517	7.90747	7.5716	7.5716	7.5716	7.5716	7.5716	7.5716	7.5716	7.5716	8.16079	8.04703
	OS08T0111200-02	3.69881	0.000222	NANA	NA	7.7706	7.5716	8.14476	7.92527	7.5716	7.5716	7.5716	7.5716	7.81746	7.5716	7.5716	7.85644	7.8406	7.5716	7.86244	7.8774	7.88566	8.24807	7.88025	7.89114	7.5716	7.87862	7.89114	7.5716	7.90489	7.5716	7.5716	7.5716	8.15078	7.5716	7.88997	7.5716	7.90789	8.04749	7.5716	7.5716	7.5716	7.5716	7.5716	7.5716	8.10152	7.5716	8.23771	8.09892	7.5716	7.5716	8.29076	7.5716
	OS01G0821600	3.69453	7.12e-09	1q1	protein_coding	7.8347	7.5716	8.08491	8.2809	7.5716	8.44331	7.5716	7.5716	7.933	7.5716	7.84054	7.96108	8.17805	7.5716	8.22552	8.00327	8.19608	8.0066	7.88025	8.21547	7.5716	8.01676	7.89114	7.5716	8.31761	7.5716	7.5716	8.58865	8.15078	8.13679	7.5716	8.04285	7.5716	8.24942	7.5716	7.90961	8.17271	7.5716	7.5716	7.5716	8.22306	7.5716	7.95361	7.9455	7.95935	7.5716	8.40593	7.5716
	OS11G0643100	3.69097	0.012	11q11	protein_coding	7.7706	7.5716	8.19865	7.82199	7.5716	8.07648	7.5716	7.5716	7.81746	7.8385	7.5716	7.5716	7.96473	7.85622	7.5716	7.5716	7.5716	8.0066	7.5716	8.41984	7.89265	7.5716	7.5716	7.5716	8.24192	7.5716	7.5716	7.5716	8.44081	7.5716	7.5716	7.5716	7.5716	7.91677	7.5716	7.5716	7.5716	7.5716	7.5716	7.5716	7.5716	7.5716	7.5716	7.5716	7.95935	7.5716	8.66077	8.04703
	OS08G0109400	3.68912	0.0154	8p8	protein_coding	7.5716	7.5716	7.82927	7.82199	7.5716	7.825	7.5716	7.81705	7.81746	7.8385	7.5716	7.5716	7.5716	7.85622	7.5716	7.5716	7.5716	7.87977	7.88025	8.13283	7.5716	7.5716	7.5716	7.5716	7.5716	7.5716	7.5716	7.90086	7.5716	7.5716	7.5716	7.5716	7.5716	7.91677	7.5716	7.5716	7.5716	7.5716	7.5716	7.5716	7.5716	7.5716	7.95361	7.9455	7.95935	7.5716	7.98966	7.5716
	OS06G0710300	3.68767	0.0322	6q6	protein_coding	7.7706	7.5716	7.5716	7.5716	7.5716	7.92951	7.5716	7.5716	7.5716	7.5716	7.5716	7.5716	7.5716	7.5716	7.86244	7.8774	7.88566	7.87977	7.88025	8.13283	7.5716	7.5716	7.5716	7.5716	7.5716	7.5716	7.5716	7.90086	7.5716	7.89399	7.88997	7.5716	7.5716	7.91677	7.5716	7.5716	7.5716	7.5716	7.5716	7.5716	7.5716	7.5716	7.5716	7.5716	7.95935	7.5716	7.5716	7.5716
	OS05G0366600	3.68649	2.4e-06	5q5	protein_coding	7.5716	7.87469	8.14476	8.18945	7.81642	7.92951	7.81911	8.00725	7.5716	7.5716	7.84054	7.5716	7.5716	7.85622	7.86244	8.00327	7.5716	8.0066	7.5716	8.02259	7.5716	8.11101	7.5716	7.5716	8.24192	7.5716	7.5716	7.90086	8.0379	7.89399	7.5716	8.14297	7.5716	8.24942	7.5716	7.5716	7.5716	7.5716	7.92091	7.5716	7.95475	7.5716	8.12043	7.9455	8.23139	7.5716	8.16079	8.38122
	OS01G0353400	3.68297	0.0217	1p1	protein_coding	7.5716	7.5716	8.08491	7.5716	7.5716	7.825	7.5716	7.5716	7.5716	7.8385	7.84054	7.5716	7.96473	7.5716	7.86244	7.8774	7.88566	7.5716	7.88025	7.5716	7.5716	7.5716	7.5716	7.5716	7.5716	7.5716	7.5716	7.5716	7.5716	7.5716	7.5716	7.89755	7.5716	8.04749	7.5716	7.5716	7.91517	7.5716	7.5716	7.5716	7.95475	7.5716	7.5716	7.5716	7.5716	7.5716	7.5716	8.04703
	OS07G0564500	3.67259	0.017	7q7	protein_coding	7.5716	7.5716	7.93552	7.5716	7.5716	8.00939	7.5716	7.5716	7.5716	7.5716	7.5716	7.5716	7.5716	7.5716	7.86244	7.5716	7.5716	7.87977	7.5716	8.28811	7.5716	7.5716	7.5716	7.89058	8.14635	7.89011	7.5716	7.5716	7.90204	7.89399	7.5716	7.5716	7.5716	8.04749	7.5716	7.5716	7.5716	7.5716	7.5716	7.5716	8.10152	7.5716	7.5716	7.5716	7.95935	7.9517	7.98966	7.5716
	OS01G0223500	3.67056	0.0153	1p1	protein_coding	7.5716	7.5716	7.5716	7.5716	7.5716	7.92951	7.5716	7.5716	7.5716	7.5716	7.5716	7.5716	7.8406	7.85622	7.5716	8.00327	8.11345	7.87977	7.5716	7.5716	7.89265	7.87862	7.5716	7.5716	7.90489	7.5716	7.5716	7.90086	8.0379	7.89399	7.5716	7.5716	7.5716	7.5716	7.5716	7.5716	7.5716	7.5716	7.5716	7.5716	7.95475	7.5716	7.5716	7.9455	7.5716	7.5716	7.98966	7.5716
	OS05G0400500	3.66856	0.000142	5q5	protein_coding	7.5716	7.93557	7.5716	7.92527	7.81642	7.5716	7.81911	7.93239	7.5716	7.5716	7.84054	7.5716	7.96473	7.5716	7.86244	8.25039	7.5716	8.0066	8.27141	7.89114	7.5716	8.01676	7.5716	7.5716	8.31761	7.5716	7.90539	8.13946	8.15078	7.89399	7.5716	7.5716	7.5716	7.91677	7.5716	7.5716	7.91517	7.5716	7.5716	7.5716	8.10152	7.5716	7.5716	8.39242	7.95935	7.5716	7.5716	7.5716
	OS06G0517700	3.66833	1.05e-05	6q6	protein_coding	7.5716	7.77386	8.51436	8.70474	7.81642	8.6877	7.9212	7.5716	7.5716	7.5716	7.5716	7.5716	8.338	7.5716	7.5716	8.25039	8.19608	8.75582	8.11386	8.28811	7.89265	8.39343	7.5716	7.89058	8.04191	7.5716	7.90539	7.90086	7.90204	8.29362	7.88997	8.22734	7.5716	7.5716	7.5716	7.90961	8.41576	7.5716	7.5716	7.5716	8.10152	7.5716	8.34322	8.21567	7.95935	7.9517	7.5716	7.5716
	OS09G0325800	3.66307	0.00608	9q9	protein_coding	7.5716	7.5716	7.82927	7.92527	7.5716	7.825	7.81911	7.5716	7.5716	7.5716	7.84054	7.5716	7.5716	7.5716	7.86244	8.00327	7.5716	7.5716	7.5716	7.89114	7.5716	7.5716	7.5716	7.5716	7.90489	7.5716	7.5716	7.90086	7.90204	7.5716	7.88997	8.04285	7.5716	7.5716	7.5716	7.5716	7.91517	7.5716	7.5716	7.5716	8.10152	7.5716	7.5716	7.5716	8.33357	7.5716	7.5716	7.5716
	OS02G0645600	3.65531	0.0211	2q2	protein_coding	7.5716	7.5716	7.93552	7.5716	7.5716	7.825	7.5716	7.5716	7.5716	7.94852	7.5716	7.5716	7.5716	7.85622	7.98222	7.5716	8.01488	7.5716	7.5716	7.5716	7.5716	8.01676	7.5716	7.5716	7.5716	7.5716	7.5716	8.13946	7.90204	7.5716	7.5716	7.5716	7.5716	7.5716	7.5716	7.5716	7.5716	7.90747	7.5716	7.5716	8.10152	7.5716	7.95361	7.5716	7.95935	7.5716	7.98966	8.04703
	OS09G0572900	3.64879	0.00171	9q9	protein_coding	7.8347	7.77386	8.19865	7.82199	7.81642	7.92951	7.5716	7.5716	7.81746	7.5716	7.5716	7.5716	7.96473	7.5716	8.08391	7.5716	7.88566	7.5716	7.88025	8.13283	7.5716	7.5716	7.5716	7.89058	8.24192	7.5716	7.5716	7.90086	7.5716	7.5716	7.5716	7.5716	7.5716	7.91677	7.5716	7.5716	7.91517	7.5716	7.5716	7.5716	8.10152	7.5716	7.5716	7.9455	7.5716	7.5716	8.16079	7.5716
	OS08G0390100	3.64852	0.034	8q8	protein_coding	7.5716	7.5716	7.5716	7.5716	7.5716	7.5716	7.81911	7.5716	7.5716	7.5716	7.96465	7.85644	7.8406	7.5716	7.86244	8.09931	7.5716	7.87977	7.5716	7.5716	7.5716	7.87862	7.5716	7.5716	7.90489	7.5716	7.5716	7.5716	8.0379	7.5716	7.5716	7.5716	7.5716	7.91677	7.5716	7.5716	7.5716	7.5716	7.5716	7.5716	7.95475	7.5716	7.95361	7.5716	7.95935	7.5716	7.5716	7.5716
	OS08G0417000	3.64721	2.5e-06	8q8	protein_coding	7.5716	7.5716	7.82927	7.92527	8.22965	7.825	7.5716	7.5716	7.5716	7.5716	7.84054	7.5716	7.5716	7.85622	7.98222	8.25039	8.44811	8.85489	7.5716	8.13283	7.5716	8.44611	8.44664	7.5716	8.31761	7.5716	7.5716	7.90086	8.90503	8.83514	7.88997	8.04285	8.43296	8.04749	8.16403	7.5716	8.83971	7.5716	7.5716	8.18968	8.40588	7.5716	7.95361	7.5716	7.5716	7.5716	7.98966	8.04703
	OS12G0632600	3.64123	0.00247	12q12	protein_coding	7.7706	7.5716	7.5716	8.00422	7.81642	7.5716	7.5716	7.5716	7.5716	7.8385	7.5716	7.85644	7.8406	7.5716	7.5716	7.5716	8.01488	7.87977	7.88025	8.21547	7.89265	8.26776	7.5716	7.5716	7.5716	7.89011	7.5716	7.90086	8.15078	7.89399	7.5716	7.5716	7.5716	7.91677	7.5716	7.5716	7.5716	7.5716	7.5716	7.5716	7.5716	7.5716	7.95361	7.5716	7.95935	7.5716	8.16079	7.5716
	OS03G0734300	3.63829	2.08e-21	3p3	protein_coding	7.90116	7.77386	9.28448	8.43323	8.00614	8.98645	7.99925	8.13553	7.81746	7.94852	7.96465	7.96108	8.42889	7.97347	8.68603	8.5231	9.39358	9.10878	8.86403	8.96816	7.5716	8.54701	8.11368	7.5716	8.70866	8.02114	7.90539	8.21783	8.90503	8.58257	8.12979	9.03028	8.30357	8.72119	7.91017	7.5716	9.34186	8.15936	7.5716	8.18968	8.84398	7.5716	8.8751	8.39242	8.64198	7.5716	9.17316	9.00677
	OS07G0127600	3.6356	1.55e-07	7p7	protein_coding	8.03666	8.03345	9.52121	8.00422	7.5716	9.18511	7.81911	7.93239	7.933	7.8385	7.5716	7.5716	7.8406	7.97347	7.5716	8.00327	8.44811	8.5199	7.5716	8.75076	7.5716	7.5716	7.89114	7.89058	9.33209	7.89011	7.5716	7.90086	9.37445	8.58257	7.88997	8.04285	7.5716	8.81081	7.5716	8.16306	8.65466	7.90747	7.5716	8.18968	7.95475	7.93761	8.76715	8.21567	8.23139	7.9517	9.52493	9.57237
	OS03G0594400	3.63198	0.000518	3p3	protein_coding	7.7706	7.5716	7.93552	7.5716	7.5716	7.825	7.5716	7.5716	7.5716	7.5716	7.96465	7.5716	7.5716	7.5716	8.08391	8.17983	8.01488	7.5716	8.11386	7.89114	7.5716	8.01676	7.5716	7.5716	8.14635	7.5716	7.5716	7.90086	7.90204	7.89399	7.5716	7.5716	7.5716	7.5716	7.5716	7.5716	8.06714	7.90747	7.5716	7.5716	7.95475	7.5716	8.12043	7.5716	7.5716	7.5716	7.98966	7.5716
	OS12G0594000	3.63062	0.0178	12q12	protein_coding	7.5716	7.77386	7.5716	7.82199	7.5716	7.825	7.5716	7.5716	7.5716	7.5716	7.5716	7.85644	7.5716	7.5716	7.5716	7.5716	7.88566	8.0066	7.88025	7.5716	7.5716	7.5716	7.5716	7.5716	7.5716	7.5716	7.5716	7.90086	7.5716	7.89399	7.5716	7.89755	7.5716	7.5716	7.5716	7.5716	7.5716	7.5716	7.5716	7.5716	7.95475	7.93761	7.95361	7.9455	8.11833	7.5716	7.98966	7.5716
	OS12G0263000	3.62934	3.64e-10	12p12	protein_coding	7.5716	7.77386	8.01672	8.23686	7.5716	8.00939	7.5716	7.81705	7.81746	7.5716	7.84054	7.96108	8.24099	7.5716	8.15923	8.56782	8.33352	8.17604	8.27141	8.35355	7.5716	8.26776	7.89114	7.89058	8.24192	7.5716	7.5716	8.42584	8.0379	8.48156	7.88997	8.04285	8.23221	8.51641	7.5716	7.5716	8.26156	7.90747	7.5716	7.5716	8.10152	7.5716	8.50562	8.60478	7.95935	7.5716	8.49982	8.23271
	OS01G0895000	3.62557	0.0443	1q1	protein_coding	7.5716	7.5716	8.19865	7.82199	7.5716	8.00939	7.5716	7.5716	7.5716	7.5716	7.5716	7.5716	7.5716	7.85622	7.5716	7.5716	7.5716	7.5716	7.5716	7.89114	7.5716	7.5716	7.5716	7.5716	8.14635	7.5716	7.5716	8.03625	7.90204	7.5716	7.5716	7.89755	7.5716	7.91677	7.5716	7.5716	7.5716	7.5716	7.5716	7.5716	7.5716	7.5716	7.5716	7.5716	7.5716	7.5716	8.16079	7.5716
	OS04G0571600	3.62498	5.24e-15	4q4	protein_coding	7.8347	7.5716	8.37043	8.18945	7.81642	8.40773	7.81911	7.5716	7.81746	7.5716	7.84054	7.5716	8.38787	7.85622	8.28531	8.00327	8.01488	7.87977	8.44494	8.62593	7.89265	8.11101	8.01126	7.5716	8.70866	8.13005	7.5716	8.8418	8.23626	8.29362	7.5716	8.43513	7.90789	8.46089	7.91017	8.05915	8.54365	7.90747	7.5716	7.5716	8.84398	7.93761	8.42871	8.09892	8.64198	7.5716	8.58401	8.78544
	OS01G0839100	3.62463	0.00334	1q1	protein_coding	7.7706	7.5716	8.01672	7.5716	7.5716	7.92951	7.5716	7.5716	7.933	7.5716	7.5716	7.5716	7.5716	7.85622	7.86244	7.5716	7.5716	7.5716	7.5716	8.02259	7.5716	8.01676	7.5716	7.89058	7.5716	7.89011	7.5716	7.90086	7.90204	7.5716	7.5716	8.14297	7.5716	8.15768	7.5716	7.5716	7.5716	7.5716	7.5716	7.5716	7.95475	7.5716	7.5716	7.9455	8.33357	7.5716	7.5716	8.04703
	OS12G0503000	3.62451	0.0129	12q12	protein_coding	7.8347	7.93557	7.93552	7.82199	7.5716	7.92951	7.5716	7.5716	7.5716	7.5716	7.5716	7.5716	7.8406	7.5716	7.86244	7.8774	8.26846	7.87977	7.5716	8.02259	7.5716	7.5716	7.5716	7.5716	7.5716	7.5716	7.5716	7.5716	7.5716	7.5716	7.5716	7.5716	7.5716	8.24942	7.5716	7.5716	7.91517	7.5716	7.92091	7.5716	7.5716	7.5716	7.5716	7.9455	7.5716	7.5716	7.98966	7.5716
	OS03G0676400	3.61955	0.00568	3p3	protein_coding	7.5716	7.5716	8.2938	7.92527	7.5716	8.00939	7.81911	7.5716	7.5716	7.5716	7.5716	7.5716	7.5716	7.97347	7.5716	8.00327	7.88566	7.87977	7.5716	8.21547	7.89265	7.5716	7.5716	8.0218	8.04191	7.5716	7.5716	7.5716	8.37894	7.5716	7.5716	8.04285	7.5716	7.5716	7.5716	7.90961	8.06714	7.5716	7.5716	7.5716	7.95475	7.5716	7.95361	7.5716	7.5716	7.5716	8.16079	8.23271
	OS03G0607700	3.61934	0.000676	3p3	protein_coding	7.5716	7.5716	7.93552	8.00422	7.5716	7.825	7.5716	7.5716	7.5716	7.8385	7.5716	7.5716	7.5716	7.5716	8.08391	7.8774	7.88566	7.5716	8.01912	7.89114	7.89265	8.01676	7.5716	7.5716	8.14635	7.5716	7.5716	7.90086	7.90204	7.5716	7.5716	7.5716	7.5716	7.91677	7.5716	7.5716	7.5716	7.90747	7.5716	7.5716	7.5716	7.5716	7.95361	8.09892	7.95935	7.9517	7.5716	8.04703
	OS02G0782900	3.60224	0.047	2q2	protein_coding	7.5716	7.5716	7.5716	7.82199	7.5716	7.825	7.5716	7.5716	7.81746	7.5716	7.5716	7.5716	7.8406	7.5716	7.5716	8.00327	7.5716	7.87977	8.01912	7.5716	7.5716	7.5716	7.5716	7.5716	8.14635	7.5716	7.5716	7.5716	7.5716	8.02659	7.5716	7.5716	7.5716	7.5716	7.5716	7.90961	7.5716	7.5716	7.5716	7.5716	7.5716	7.5716	7.5716	8.21567	7.5716	7.5716	7.5716	8.23271
	OS04G0474500	3.60037	0.043	4q4	protein_coding	7.5716	7.5716	7.5716	7.82199	7.5716	7.5716	7.5716	7.81705	7.5716	7.5716	7.5716	7.5716	7.96473	7.5716	7.86244	7.5716	7.5716	8.0066	7.5716	7.5716	7.5716	7.87862	7.5716	7.5716	7.5716	7.5716	7.5716	7.5716	7.90204	7.89399	7.5716	7.5716	7.5716	7.91677	7.91017	7.5716	7.5716	7.5716	7.5716	7.5716	7.5716	7.5716	7.95361	8.21567	8.11833	7.5716	7.5716	7.5716
	OS07G0582800	3.60037	0.0025	7q7	protein_coding	7.5716	8.49442	7.5716	7.82199	7.5716	8.00939	8.55402	7.5716	7.5716	7.5716	8.17792	7.5716	7.5716	7.5716	7.5716	8.5231	8.01488	8.0066	8.59131	8.13283	7.5716	8.19871	7.5716	7.5716	7.90489	7.5716	7.5716	7.5716	7.5716	8.02659	7.5716	8.14297	7.5716	7.5716	8.05996	7.5716	7.5716	7.90747	7.5716	7.5716	8.4854	7.5716	7.5716	7.5716	7.5716	7.5716	7.98966	7.5716
	OS06G0642650	3.59771	0.0215	6q6	protein_coding	7.7706	7.5716	7.5716	8.00422	7.5716	7.5716	7.5716	7.81705	7.5716	7.8385	7.5716	7.5716	7.96473	7.85622	7.5716	7.5716	8.01488	7.5716	7.88025	8.13283	7.5716	7.5716	7.5716	7.5716	7.5716	7.5716	7.5716	7.90086	7.90204	7.89399	7.5716	7.5716	7.5716	7.5716	7.5716	7.5716	8.06714	7.5716	7.92091	7.5716	7.95475	7.5716	7.95361	7.5716	7.5716	7.5716	7.5716	7.5716
	OS08G0540900	3.59646	0.000937	8q8	protein_coding	7.7706	7.5716	8.08491	7.92527	7.5716	8.40773	7.5716	7.5716	7.5716	7.5716	7.5716	7.5716	7.8406	7.5716	8.34012	8.00327	7.88566	7.87977	7.88025	8.02259	7.5716	7.5716	8.01126	7.5716	7.90489	7.5716	7.5716	8.03625	7.5716	7.5716	7.5716	7.5716	7.5716	8.04749	7.5716	7.90961	7.91517	7.5716	7.92091	7.5716	8.40588	7.5716	7.5716	7.5716	7.95935	7.9517	8.49982	8.04703
	OS01G0974200	3.59615	1.81e-05	1q1	protein_coding	7.7706	7.77386	7.5716	8.00422	7.81642	7.825	7.5716	7.5716	7.5716	7.8385	7.5716	7.5716	7.96473	7.97347	8.15923	8.00327	8.11345	7.5716	8.11386	8.13283	7.5716	8.01676	7.89114	7.5716	8.24192	7.5716	7.5716	8.13946	8.23626	7.89399	7.5716	8.22734	7.90789	8.46089	7.5716	7.90961	8.06714	7.5716	7.5716	7.5716	8.7915	7.5716	8.23771	7.9455	7.5716	7.5716	8.16079	7.5716
	OS02G0100600	3.59194	2.72e-07	2p2	protein_coding	7.5716	7.87469	7.93552	8.07053	7.5716	7.825	7.81911	7.5716	7.5716	7.94852	7.5716	7.5716	7.96473	7.5716	7.98222	7.8774	7.88566	7.5716	8.19379	8.13283	7.89265	8.19871	7.89114	7.5716	8.31761	7.5716	7.5716	8.48379	8.15078	7.89399	7.88997	7.89755	7.5716	7.91677	7.5716	7.90961	7.5716	7.5716	7.5716	7.5716	8.40588	7.5716	8.34322	7.9455	8.33357	7.5716	8.16079	8.49872
	OS11G0215100	3.58901	9.83e-05	11p11	protein_coding	7.5716	7.77386	7.82927	7.5716	7.5716	7.825	7.5716	7.5716	7.5716	8.04334	7.5716	7.85644	8.29126	7.5716	7.5716	7.8774	7.5716	7.5716	7.88025	8.02259	7.89265	7.87862	7.5716	7.5716	7.5716	7.5716	7.5716	7.5716	7.90204	7.5716	7.5716	7.89755	8.03531	8.39494	7.5716	7.5716	8.17271	7.5716	7.92091	7.5716	8.22306	7.5716	7.95361	8.39242	7.5716	7.5716	7.5716	8.78544
	OS04G0674000	3.58777	0.004	4q4	protein_coding	7.5716	7.5716	7.5716	7.82199	7.5716	7.825	7.81911	7.5716	7.5716	7.5716	7.5716	7.5716	7.8406	7.85622	7.98222	7.8774	7.5716	7.5716	8.01912	8.02259	7.5716	7.87862	7.5716	7.5716	7.5716	7.5716	7.5716	7.90086	7.5716	7.89399	7.5716	7.89755	8.03531	7.5716	7.91017	7.5716	7.5716	7.5716	7.5716	7.5716	7.5716	7.5716	7.95361	7.9455	8.11833	7.5716	7.98966	8.04703
	OS07G0442900	3.58599	0.000436	7q7	protein_coding	7.5716	7.77386	8.2938	8.07053	7.5716	8.14457	7.5716	8.00725	7.5716	7.5716	7.84054	7.85644	7.8406	7.5716	8.08391	7.5716	8.11345	7.5716	8.19379	8.575	7.5716	7.87862	7.89114	7.5716	8.24192	7.5716	7.5716	8.13946	7.5716	7.5716	7.5716	8.04285	7.5716	8.32255	8.25165	7.5716	7.5716	7.5716	7.5716	7.5716	7.95475	7.5716	8.23771	8.21567	7.95935	7.5716	8.40593	8.49872
	OS01G0284500	3.58596	5.25e-92	1p1	protein_coding	9.31349	8.34627	11.0427	10.3197	8.84248	10.3387	8.42355	8.70369	8.28887	8.56702	8.38165	8.6206	10.7714	8.93175	11.199	10.574	10.7828	10.6779	10.665	10.4347	8.93377	10.3967	8.75723	8.3515	10.3362	8.21257	7.90539	9.86059	11.0308	11.0548	9.19637	10.9627	8.73375	10.775	8.32855	8.33389	10.592	8.72838	8.35155	8.72583	10.6368	9.18354	10.767	10.337	10.728	8.78725	10.4091	10.8212
	OS01G0849000	3.58559	2.63e-11	1q1	protein_coding	7.90116	7.77386	7.5716	8.47236	7.81642	7.825	7.81911	7.81705	7.81746	7.5716	7.5716	7.5716	8.24099	7.85622	8.22552	8.09931	8.11345	8.09353	8.01912	8.21547	7.89265	8.01676	7.5716	7.5716	8.38575	7.5716	7.90539	8.29445	8.15078	8.29362	7.5716	8.14297	7.5716	8.39494	7.5716	7.5716	8.06714	7.5716	7.5716	7.92541	8.10152	7.5716	8.50562	8.09892	8.57497	7.5716	8.16079	8.04703
	OS01G0557100	3.58333	0.0173	1q1	protein_coding	7.5716	7.77386	7.5716	7.5716	7.5716	7.5716	7.5716	7.5716	7.5716	7.5716	7.5716	7.5716	7.8406	7.5716	7.5716	8.00327	7.88566	7.87977	7.5716	8.02259	7.5716	7.87862	7.89114	7.5716	7.5716	7.5716	7.5716	7.5716	7.90204	7.5716	7.5716	7.5716	7.5716	8.24942	7.5716	7.5716	7.5716	7.5716	7.5716	7.5716	7.95475	7.5716	7.5716	7.9455	7.95935	7.5716	7.5716	8.23271
	OS06G0132450	3.57538	0.0145	6p6	ncRNA	7.5716	7.5716	7.5716	8.13783	7.5716	8.00939	7.5716	7.5716	7.5716	7.5716	7.5716	7.5716	8.04703	7.5716	7.5716	7.8774	8.26846	7.5716	8.27141	7.5716	7.89265	7.5716	7.5716	7.89058	8.04191	7.5716	7.5716	8.03625	7.90204	7.5716	7.5716	7.89755	7.5716	7.5716	7.5716	7.90961	7.5716	7.90747	7.5716	7.5716	8.22306	7.5716	7.5716	7.5716	8.11833	7.5716	8.16079	7.5716
	OS08G0120600	3.56922	1.89e-16	8p8	protein_coding	7.90116	7.93557	9.9754	7.92527	8.06946	9.41231	7.9212	7.93239	8.00798	8.04334	7.96465	7.96108	8.42889	7.97347	8.48879	8.25039	8.642	8.94853	8.33408	9.06214	8.2019	8.19871	8.11368	7.5716	9.64432	7.5716	7.5716	8.8418	9.51137	8.35968	7.88997	8.54893	7.90789	9.03422	7.91017	8.05915	7.91517	8.25363	7.5716	8.07072	8.74047	7.93761	8.50562	8.21567	8.57497	7.9517	10.2415	9.44152
	OS02G0829500	3.56673	0.00776	2q2	protein_coding	7.5716	7.77386	7.93552	7.82199	7.5716	7.5716	7.5716	7.5716	7.5716	7.5716	7.5716	7.5716	7.8406	7.5716	7.5716	7.5716	8.01488	7.87977	7.88025	7.89114	7.5716	7.87862	7.5716	7.5716	7.5716	7.5716	7.5716	7.5716	7.90204	8.02659	7.5716	8.14297	7.5716	7.5716	7.5716	7.5716	7.5716	7.5716	7.5716	7.5716	7.95475	7.5716	7.95361	7.5716	7.95935	7.9517	7.5716	7.5716
	OS02G0526400	3.56433	0.00148	2q2	protein_coding	7.7706	7.5716	7.82927	7.5716	7.81642	7.825	7.5716	7.5716	7.933	7.5716	7.5716	7.5716	8.11668	7.5716	7.98222	7.5716	7.88566	7.87977	7.5716	8.02259	7.5716	7.5716	7.5716	7.5716	8.04191	7.5716	7.5716	7.5716	8.0379	7.89399	7.5716	7.5716	7.90789	8.04749	7.5716	7.5716	7.5716	7.5716	7.5716	7.5716	7.95475	7.5716	8.23771	7.9455	7.5716	7.9517	7.98966	8.04703
	OS09G0362500	3.56001	2.61e-11	9q9	protein_coding	7.90116	7.93557	8.37043	8.98993	7.5716	8.37039	7.9212	7.93239	7.5716	7.5716	7.84054	7.96108	8.38787	7.5716	8.22552	8.47585	8.59871	8.5199	8.19379	8.28811	7.5716	8.71913	7.89114	7.5716	8.31761	7.5716	8.03187	8.13946	8.37894	8.58257	7.88997	8.04285	7.90789	8.67753	7.91017	7.5716	8.48501	7.5716	7.5716	7.92541	8.68196	7.5716	8.58111	8.46956	8.11833	7.9517	8.16079	7.5716
	OS07G0539900	3.55438	0.000143	7q7	protein_coding	7.8347	7.77386	8.01672	7.92527	7.5716	7.5716	7.5716	7.5716	7.5716	7.8385	7.5716	7.5716	7.96473	7.5716	7.86244	8.00327	7.88566	7.87977	7.88025	8.21547	7.89265	7.5716	7.5716	7.5716	7.90489	7.5716	7.5716	8.03625	8.15078	8.29362	7.5716	7.5716	7.5716	8.32255	7.5716	7.5716	8.06714	7.90747	7.5716	7.5716	7.5716	8.07793	8.23771	7.5716	7.5716	7.9517	8.40593	7.5716
	OS06G0726300	3.54609	0.00123	6q6	protein_coding	7.5716	7.77386	7.82927	7.82199	7.81642	7.5716	7.81911	7.5716	7.5716	7.5716	7.84054	7.5716	7.8406	7.5716	7.5716	7.8774	7.5716	7.87977	8.11386	8.02259	7.5716	7.87862	7.89114	7.89058	7.90489	7.5716	7.5716	8.03625	8.15078	7.5716	7.5716	7.5716	7.90789	7.5716	7.5716	7.5716	7.5716	7.5716	7.5716	7.5716	7.95475	7.5716	7.5716	7.5716	7.95935	7.5716	8.29076	8.04703
	OS09G0272600	3.54398	2.61e-18	9q9	protein_coding	7.90116	8.19874	9.93873	8.91131	8.13409	9.59236	8.18241	8.13553	7.81746	8.11246	8.38165	8.29824	8.54544	8.19615	8.39708	8.72705	9.47523	8.68517	8.79306	9.14583	7.89265	8.59561	7.89114	7.89058	8.65859	7.5716	7.5716	8.97964	9.42103	8.79801	7.88997	9.18098	7.5716	8.81081	7.91017	8.05915	8.95995	8.05609	7.5716	7.92541	8.55777	8.07793	8.58111	8.30629	8.75886	7.5716	8.97672	9.39629
	OS01G0347200	3.5419	0.00334	1p1	protein_coding	7.7706	7.77386	7.5716	7.5716	7.5716	7.825	7.5716	7.5716	7.5716	7.5716	7.5716	7.5716	7.8406	7.5716	7.98222	7.8774	8.01488	7.5716	7.88025	7.5716	7.5716	7.5716	7.5716	7.89058	8.04191	7.89011	7.5716	8.03625	8.31134	7.5716	7.5716	7.89755	7.5716	7.91677	7.5716	7.90961	8.06714	7.5716	7.5716	7.5716	7.5716	7.5716	7.95361	7.5716	7.95935	7.5716	7.5716	8.04703
	OS02G0551700	3.54082	0.0244	2q2	protein_coding	7.5716	7.5716	7.82927	7.5716	7.5716	7.825	7.81911	7.5716	7.5716	7.5716	7.5716	7.5716	7.5716	7.85622	7.5716	7.8774	8.01488	7.5716	8.01912	7.5716	7.5716	7.87862	7.5716	7.5716	7.5716	7.5716	7.5716	8.03625	7.90204	7.5716	7.5716	7.89755	7.5716	7.91677	7.91017	7.5716	7.5716	7.5716	7.5716	7.5716	7.95475	7.5716	7.5716	7.5716	7.95935	7.5716	7.5716	7.5716
	OS05G0431700	3.54074	7.38e-12	5q5	protein_coding	7.8347	7.77386	8.19865	8.2809	7.81642	8.33101	7.5716	7.81705	7.81746	7.5716	7.84054	7.5716	8.17805	7.5716	7.98222	8.56782	8.39303	8.36537	8.19379	8.28811	7.5716	8.11101	7.5716	7.89058	8.55981	7.5716	7.5716	8.63198	8.50362	8.22028	7.5716	8.30843	8.03531	8.627	7.5716	7.90961	8.59848	7.90747	8.0644	7.5716	8.68196	8.07793	8.42871	8.21567	8.33357	7.5716	8.58401	8.23271
	OS07G0695400	3.53975	0.00272	7q7	protein_coding	7.5716	7.77386	7.82927	7.82199	7.5716	7.92951	7.5716	7.5716	7.5716	7.8385	7.5716	7.85644	7.8406	7.5716	7.86244	7.8774	7.88566	7.5716	7.5716	7.89114	8.01332	8.01676	7.5716	7.5716	8.04191	7.5716	7.5716	7.5716	7.5716	7.5716	7.5716	8.14297	7.5716	7.5716	7.5716	7.90961	8.06714	7.90747	7.92091	7.5716	7.5716	7.5716	8.12043	7.5716	7.5716	7.5716	7.98966	7.5716
	OS05T0247100-02	3.53908	0.000838	NANA	NA	7.7706	7.77386	7.5716	8.00422	7.81642	7.5716	7.5716	7.5716	7.5716	7.5716	7.96465	7.85644	7.8406	7.5716	7.98222	8.00327	8.11345	7.87977	8.11386	8.35355	7.5716	7.5716	7.5716	7.5716	7.5716	7.5716	7.5716	7.90086	7.5716	8.02659	7.5716	7.5716	7.5716	8.15768	7.5716	7.5716	7.5716	7.5716	7.5716	7.5716	7.95475	7.5716	7.95361	8.21567	8.11833	7.5716	7.5716	7.5716
	OS10G0491400	3.53689	0.0166	10q10	protein_coding	7.7706	7.5716	8.01672	7.5716	7.5716	7.825	7.5716	7.5716	7.5716	7.5716	7.5716	7.85644	7.5716	7.85622	7.5716	7.5716	7.5716	7.87977	7.5716	7.89114	7.5716	7.87862	7.5716	7.89058	7.5716	7.5716	7.5716	7.5716	8.23626	7.89399	7.5716	7.89755	7.5716	8.04749	7.5716	7.5716	7.5716	7.5716	7.5716	7.5716	8.10152	7.5716	7.5716	7.5716	7.95935	7.5716	7.5716	8.04703
	OS04G0465800	3.53594	0.00886	4q4	protein_coding	7.5716	7.5716	7.93552	7.82199	7.81642	7.92951	7.5716	7.81705	7.5716	7.8385	7.5716	7.5716	7.5716	7.85622	7.5716	7.5716	7.88566	7.87977	7.5716	7.89114	7.5716	7.87862	7.5716	7.5716	7.90489	7.5716	7.5716	7.5716	7.90204	7.89399	7.5716	7.5716	7.5716	7.5716	7.5716	7.5716	7.5716	7.5716	7.5716	7.5716	7.5716	7.5716	7.95361	7.5716	7.95935	7.5716	8.16079	8.04703
	OS06G0513050	3.53471	3.96e-60	6q6	protein_coding	10.0013	10.186	12.9034	12.8644	9.43968	12.8512	10.5327	10.0371	9.1279	9.46157	9.52696	9.31756	12.7783	9.4495	12.1669	11.7204	12.7373	13.4171	11.3292	12.2989	9.88525	13.3989	9.61854	9.66202	11.355	8.9237	9.4528	11.5587	12.4333	12.682	9.66907	12.8559	9.38145	12.0499	8.25165	9.08385	13.3712	9.83341	9.29751	9.29104	11.5738	9.5792	12.4408	12.1049	12.4334	9.81691	11.9262	11.0346
	OS01G0570800	3.5339	5.19e-11	1q1	protein_coding	7.90116	7.5716	8.96833	8.2809	7.81642	8.98645	7.5716	7.81705	8.08137	7.5716	7.5716	7.85644	8.24099	7.97347	8.34012	8.09931	8.11345	8.17604	8.50024	9.09073	7.5716	8.01676	8.01126	7.5716	8.55981	8.02114	7.5716	8.21783	8.6543	8.13679	7.5716	8.37453	8.14274	8.67753	7.5716	8.2579	8.65466	7.90747	8.17372	7.5716	8.89013	7.93761	9.0169	8.09892	8.64198	7.9517	8.97672	8.69791
	OS08G0542000	3.52553	1.06e-05	8q8	protein_coding	7.7706	7.5716	8.19865	8.00422	7.5716	7.825	7.81911	7.5716	7.81746	7.5716	7.84054	7.85644	7.96473	7.5716	7.98222	7.5716	7.88566	7.87977	8.01912	8.13283	7.5716	7.5716	7.5716	7.5716	7.90489	7.5716	7.5716	7.90086	7.90204	7.5716	7.5716	8.04285	7.5716	7.91677	7.5716	7.5716	8.06714	7.90747	7.92091	7.5716	7.95475	7.5716	7.5716	7.9455	8.11833	7.5716	8.66077	8.23271
	OS06G0705700	3.52226	0.014	6q6	protein_coding	7.5716	7.5716	7.82927	7.92527	7.5716	7.92951	7.5716	7.5716	7.5716	7.5716	7.5716	7.5716	7.5716	7.5716	7.5716	8.09931	7.88566	8.17604	7.88025	7.89114	7.5716	7.5716	7.5716	7.89058	7.90489	7.5716	7.5716	7.5716	7.90204	8.02659	7.5716	7.89755	7.5716	7.5716	7.5716	7.5716	7.5716	7.5716	7.5716	7.92541	7.5716	7.93761	7.5716	7.9455	7.5716	7.5716	7.98966	7.5716
	OS04G0556300	3.52022	0.0202	4q4	protein_coding	7.5716	7.87469	7.93552	7.5716	7.81642	7.5716	7.5716	7.5716	7.5716	7.5716	7.5716	7.5716	7.8406	7.5716	7.98222	8.00327	8.01488	7.5716	7.5716	7.89114	7.5716	7.87862	7.5716	7.5716	8.04191	7.5716	7.5716	7.5716	7.5716	7.89399	7.88997	7.89755	7.5716	7.91677	7.5716	7.5716	7.5716	7.5716	7.5716	7.5716	7.95475	7.5716	7.95361	7.5716	7.5716	7.5716	7.5716	7.5716
	OS09G0127300	3.51613	1.71e-14	9q9	protein_coding	7.7706	7.77386	8.90506	8.2809	8.00614	8.5153	7.81911	7.93239	7.933	7.5716	7.96465	7.85644	8.42889	8.1293	8.28531	8.25039	8.26846	8.47169	8.11386	8.96816	7.5716	8.39343	7.5716	7.89058	8.65859	7.5716	7.5716	8.53785	8.90503	8.22028	7.5716	8.69336	7.90789	8.627	7.5716	8.16306	8.41576	7.90747	7.5716	7.5716	8.32418	8.07793	8.76715	8.21567	8.70006	8.10761	8.7976	9.00677
	OS01G0825900	3.51439	0.00856	1q1	protein_coding	7.7706	7.5716	7.82927	7.92527	7.5716	7.92951	7.5716	7.5716	7.5716	7.5716	7.5716	7.5716	7.8406	7.85622	7.86244	7.8774	7.5716	7.87977	7.5716	7.89114	7.5716	8.11101	7.5716	7.89058	7.5716	7.5716	7.5716	7.90086	7.90204	7.5716	7.5716	7.5716	7.5716	7.5716	7.5716	7.5716	7.5716	7.5716	7.5716	7.5716	7.5716	7.93761	8.12043	7.5716	7.5716	7.5716	8.29076	7.5716
	OS08G0331800	3.50718	3.21e-18	8q8	protein_coding	8.00404	7.77386	10.485	8.80016	8.06946	10.0419	7.81911	8.23865	8.13647	8.27884	7.5716	8.29824	8.50496	8.31097	7.98222	8.00327	8.59871	8.91823	7.5716	9.22664	8.26961	8.82843	7.89114	8.0218	9.16891	7.5716	8.03187	8.94597	9.53246	9.06952	7.88997	9.54183	7.90789	8.81081	7.5716	8.05915	9.34186	8.25363	7.92091	7.92541	8.10152	8.57423	9.32629	8.66525	9.05112	8.4062	9.97941	9.76384
	OS12G0460100	3.50691	0.000607	12q12	protein_coding	7.7706	7.77386	7.5716	7.5716	7.5716	7.825	7.5716	7.5716	7.5716	7.5716	7.84054	7.5716	7.8406	7.85622	7.86244	7.8774	7.88566	7.5716	7.5716	7.89114	7.5716	7.5716	7.5716	7.5716	7.90489	7.5716	7.5716	7.5716	7.90204	7.89399	7.5716	8.04285	7.5716	7.91677	7.91017	7.5716	7.91517	7.5716	7.5716	7.5716	8.22306	7.93761	7.95361	7.9455	7.95935	7.5716	7.98966	7.5716
	OS06G0181700	3.50648	0.00205	6p6	protein_coding	7.7706	7.87469	8.01672	8.07053	7.5716	7.5716	7.5716	7.5716	7.5716	7.5716	7.5716	7.5716	7.96473	7.5716	8.48879	7.5716	8.01488	7.87977	7.88025	7.5716	7.5716	8.01676	7.5716	7.89058	7.90489	8.02114	7.5716	8.03625	7.90204	7.89399	7.5716	8.30843	7.5716	7.5716	7.5716	7.90961	7.5716	7.5716	7.5716	7.5716	7.95475	7.5716	7.5716	7.5716	7.5716	7.5716	7.98966	7.5716
	OS01T0580000-02	3.50253	0.0242	NANA	NA	7.7706	7.5716	7.93552	7.82199	7.5716	7.5716	7.5716	7.5716	7.5716	7.5716	7.5716	7.5716	7.8406	7.5716	7.86244	7.5716	7.5716	7.5716	7.88025	7.89114	7.5716	7.87862	7.89114	7.5716	7.5716	7.5716	7.5716	7.90086	7.90204	7.5716	7.5716	7.5716	7.90789	7.5716	7.5716	7.90961	7.5716	7.90747	7.5716	7.5716	8.10152	7.5716	7.95361	7.5716	7.5716	7.5716	7.5716	8.04703
	OS02G0671100	3.49991	6.78e-06	2q2	protein_coding	7.7706	7.77386	8.48077	8.00422	7.5716	8.28928	7.9212	7.5716	7.5716	7.5716	7.5716	7.5716	8.04703	7.85622	7.86244	7.8774	7.5716	7.87977	7.88025	8.35355	7.89265	7.5716	7.89114	7.5716	8.38575	7.5716	7.5716	8.29445	8.0379	7.89399	7.5716	8.04285	7.5716	7.91677	7.5716	8.16306	8.59848	7.90747	7.5716	7.5716	8.22306	7.5716	8.23771	7.9455	8.11833	7.5716	7.98966	8.69791
	OS12G0169000	3.49938	0.00547	12p12	protein_coding	7.5716	7.5716	7.5716	8.07053	7.5716	7.5716	7.81911	7.81705	7.5716	7.8385	7.5716	7.85644	7.5716	7.5716	7.5716	7.5716	7.88566	7.5716	8.01912	8.02259	7.5716	8.01676	7.5716	7.5716	8.04191	7.5716	7.5716	7.5716	7.90204	7.5716	7.5716	8.22734	7.5716	7.5716	7.5716	7.5716	7.91517	7.5716	7.5716	7.5716	7.5716	7.93761	8.12043	7.9455	7.95935	7.5716	7.5716	8.49872
	OS05G0195101	3.49867	7.56e-07	5p5	ncRNA	7.8347	7.77386	8.19865	8.36111	7.5716	8.14457	7.5716	7.5716	7.5716	7.5716	7.5716	7.85644	7.8406	7.5716	8.68603	7.5716	8.01488	8.09353	8.01912	8.79315	7.5716	8.01676	7.89114	7.89058	8.04191	7.89011	7.5716	7.90086	8.50362	8.13679	7.5716	8.22734	7.5716	7.5716	7.5716	7.90961	7.5716	7.90747	7.5716	7.5716	7.95475	7.93761	8.12043	7.9455	8.64198	7.5716	8.29076	8.23271
	OS04G0301500	3.49251	0.000762	4q4	protein_coding	7.5716	7.5716	8.2938	8.32217	7.5716	8.63386	8.18241	7.5716	7.933	7.5716	7.5716	7.96108	8.17805	7.5716	7.86244	8.37189	8.11345	7.5716	7.5716	8.82981	7.5716	7.5716	7.5716	7.5716	8.04191	7.5716	7.5716	8.03625	8.31134	8.02659	7.5716	7.89755	7.5716	8.24942	7.5716	7.90961	8.26156	8.15936	7.5716	7.5716	8.61953	7.5716	8.34322	7.5716	8.64198	8.10761	7.98966	8.49872
	OS10G0491000	3.49168	1.77e-06	10q10	protein_coding	8.00404	7.77386	8.69226	8.47236	7.5716	7.5716	7.5716	7.5716	7.81746	7.94852	7.5716	8.18869	8.04703	7.5716	8.22552	7.5716	8.33352	8.56052	8.39159	8.71096	7.5716	8.19871	8.33384	7.5716	7.5716	7.5716	7.5716	8.29445	9.00736	8.35968	7.5716	9.03028	7.5716	8.15768	7.5716	7.90961	8.59848	7.90747	7.92091	7.92541	8.4854	8.19421	8.34322	8.46956	8.57497	7.9517	8.29076	9.19062
	OS06G0139800	3.4915	0.0221	6p6	protein_coding	7.5716	7.77386	7.93552	8.00422	7.5716	7.5716	7.5716	7.5716	7.5716	7.5716	7.5716	7.5716	7.5716	7.97347	7.5716	8.00327	8.01488	7.87977	7.88025	8.02259	7.5716	7.5716	7.89114	7.89058	8.04191	7.5716	7.5716	7.5716	7.5716	7.5716	7.5716	7.89755	7.5716	7.5716	7.5716	7.5716	7.91517	7.5716	7.5716	7.5716	7.5716	7.5716	7.95361	7.9455	7.5716	7.5716	7.5716	7.5716
	OS06G0128800	3.49097	1.22e-05	6p6	protein_coding	7.5716	7.5716	8.60777	8.18945	7.5716	8.5153	7.5716	7.93239	8.08137	7.94852	7.84054	7.85644	7.96473	7.5716	7.86244	8.00327	7.5716	7.5716	8.33408	8.41984	7.5716	8.01676	7.5716	7.89058	8.04191	7.5716	7.5716	8.03625	8.6069	8.02659	7.5716	8.22734	8.03531	8.51641	7.5716	7.5716	7.5716	7.5716	7.92091	7.5716	8.32418	7.93761	8.12043	8.09892	8.23139	7.5716	8.58401	8.04703
	OS09G0248900	3.49089	1.55e-58	9q9	protein_coding	7.95614	7.98748	8.79428	9.10103	7.93146	8.90207	7.9212	8.00725	7.5716	8.04334	8.04693	7.85644	9.22033	7.97347	8.39708	8.95501	9.25988	8.94853	8.50024	9.09073	7.89265	8.86117	8.19898	7.89058	8.9822	8.13005	8.03187	8.87891	8.6069	8.53358	8.03194	8.64924	7.90789	8.627	8.05996	8.05915	9.03423	7.90747	7.92091	7.5716	8.7915	7.93761	9.05926	9.22845	9.13426	8.21852	8.85947	8.86586
	OS03G0231600	3.48674	3.2e-09	3q3	protein_coding	7.7706	7.93557	8.19865	8.13783	8.27911	8.19678	7.99925	7.81705	7.5716	7.8385	7.84054	7.85644	8.04703	8.05275	8.44429	8.09931	8.19608	8.24807	8.11386	8.35355	7.5716	8.01676	8.01126	7.5716	8.44811	7.5716	7.5716	8.42584	7.90204	7.5716	7.5716	8.30843	7.90789	8.81081	8.05996	7.90961	8.17271	7.5716	7.5716	8.07072	9.10738	7.5716	8.42871	8.60478	8.23139	7.5716	8.66077	9.24408
	OS10G0200000	3.48568	0.00505	10p10	protein_coding	7.5716	7.87469	8.01672	7.92527	7.5716	7.825	7.81911	7.5716	7.81746	7.5716	7.96465	7.5716	7.8406	7.5716	7.86244	7.8774	7.88566	7.5716	8.11386	7.89114	7.5716	7.87862	7.5716	7.5716	7.90489	7.5716	7.5716	7.5716	7.5716	7.5716	7.5716	8.04285	7.5716	7.91677	7.5716	7.5716	7.5716	7.5716	7.5716	8.07072	7.5716	7.5716	7.5716	7.5716	7.5716	7.5716	7.98966	8.04703
	OS01G0771000	3.48295	2.81e-15	1q1	protein_coding	7.8347	7.93557	7.93552	8.72949	7.81642	8.5766	7.9212	7.81705	7.5716	7.94852	7.5716	7.96108	8.38787	7.85622	8.34012	8.31385	8.33352	8.36537	8.11386	8.41984	8.11622	8.19871	7.89114	7.89058	8.44811	7.5716	7.90539	8.21783	8.15078	8.42015	7.88997	8.22734	7.5716	8.76702	7.5716	7.5716	8.06714	7.5716	7.5716	7.92541	8.4854	7.5716	8.42871	8.66525	8.86686	7.5716	8.29076	8.23271
	OS03G0856000	3.47836	8.01e-06	3p3	protein_coding	7.5716	7.87469	7.5716	7.92527	7.5716	8.07648	7.5716	7.5716	7.81746	8.04334	7.5716	7.5716	7.8406	7.5716	8.28531	7.8774	8.01488	8.0066	7.88025	8.21547	7.5716	7.87862	7.5716	7.5716	8.24192	7.89011	8.21982	8.21783	8.0379	7.89399	7.5716	8.04285	7.5716	7.91677	7.5716	7.5716	8.17271	7.5716	7.5716	7.5716	7.95475	7.5716	7.95361	8.30629	8.11833	7.5716	8.29076	7.5716
	OS04G0631600	3.47831	0.0276	4q4	protein_coding	7.5716	7.77386	7.5716	7.82199	7.5716	7.825	7.5716	7.5716	7.5716	7.5716	7.84054	7.5716	7.5716	7.5716	7.5716	7.8774	7.88566	7.87977	7.5716	7.5716	7.89265	7.5716	7.5716	7.89058	8.04191	7.5716	7.5716	7.5716	7.5716	7.5716	7.5716	8.04285	7.5716	7.91677	7.5716	7.5716	7.91517	7.5716	7.5716	7.5716	7.95475	7.5716	8.12043	7.5716	7.5716	7.5716	8.16079	7.5716
	OS07G0538400	3.47335	0.00861	7q7	protein_coding	7.5716	7.5716	7.93552	7.5716	7.5716	8.14457	7.5716	7.81705	7.5716	7.5716	7.5716	7.85644	7.96473	7.5716	7.5716	7.8774	7.5716	8.0066	8.01912	7.5716	7.5716	7.87862	7.5716	7.5716	7.5716	7.89011	7.5716	8.03625	7.90204	7.5716	7.5716	7.89755	7.5716	8.39494	7.5716	7.5716	7.5716	7.5716	7.5716	7.5716	7.95475	7.5716	7.5716	7.5716	7.5716	7.5716	7.5716	8.04703
	OS01G0369900	3.47326	0.000499	1p1	protein_coding	7.5716	7.5716	7.82927	7.82199	7.5716	7.825	7.5716	7.81705	7.5716	7.5716	7.5716	7.5716	7.96473	7.85622	7.86244	7.5716	7.5716	7.5716	7.5716	7.89114	7.89265	7.87862	7.5716	7.5716	7.5716	7.89011	7.5716	8.03625	8.0379	7.89399	7.5716	7.89755	7.5716	7.5716	7.5716	8.16306	7.91517	7.90747	7.5716	7.5716	7.95475	7.5716	7.95361	8.30629	7.5716	7.5716	7.98966	8.23271
	OS08G0477100	3.47158	0.00502	8q8	protein_coding	7.5716	7.77386	8.76976	7.82199	7.5716	8.33101	7.81911	7.81705	7.5716	7.8385	7.5716	7.5716	7.8406	7.5716	7.5716	7.5716	7.88566	7.5716	7.5716	7.5716	7.5716	7.87862	7.89114	7.5716	8.55981	7.5716	7.5716	7.90086	8.23626	8.02659	7.5716	7.5716	7.5716	8.81081	8.05996	7.5716	7.5716	7.90747	7.5716	7.5716	7.5716	8.07793	8.92328	7.9455	8.11833	7.5716	8.7976	8.23271
	OS03G0268600	3.47115	5.98e-05	3q3	protein_coding	7.90116	7.77386	8.40902	8.07053	7.5716	7.92951	7.81911	7.5716	7.5716	7.5716	7.5716	7.5716	7.96473	7.5716	8.08391	8.00327	7.5716	8.0066	7.88025	8.28811	7.5716	7.87862	7.5716	7.5716	8.14635	7.5716	7.5716	8.13946	8.0379	7.5716	7.5716	8.04285	7.5716	8.15768	8.05996	7.90961	7.91517	7.5716	7.5716	8.07072	7.95475	7.93761	8.23771	7.5716	8.33357	7.5716	8.16079	8.60645
	OS10G0535900	3.46795	0.0108	10q10	protein_coding	7.5716	7.5716	7.82927	7.92527	7.93146	7.92951	7.5716	7.5716	7.5716	7.5716	7.5716	7.5716	7.96473	7.5716	7.98222	8.09931	8.01488	8.09353	7.5716	7.5716	7.5716	7.5716	7.5716	7.5716	7.90489	7.5716	7.5716	7.5716	7.5716	7.5716	7.5716	7.89755	7.90789	7.91677	7.5716	7.5716	7.5716	7.5716	7.92091	7.5716	7.95475	7.93761	7.5716	7.9455	7.5716	7.5716	7.5716	8.04703
	OS02G0181300	3.46574	1.59e-18	2p2	protein_coding	7.90116	7.87469	9.12105	8.91131	7.5716	9.18511	8.42355	8.00725	8.08137	8.11246	7.5716	8.05312	8.82021	7.97347	8.60953	8.86346	8.59871	8.68517	8.89601	9.3954	8.33736	8.63716	8.01126	8.12188	9.28101	8.13005	7.5716	9.43328	8.97432	8.35968	7.88997	8.92964	7.5716	9.40559	7.91017	7.90961	9.16664	8.52756	7.5716	7.92541	9.4147	8.29102	9.36137	8.60478	9.41338	7.9517	9.26004	9.24408
	OS04G0431700	3.45873	0.0244	4q4	protein_coding	7.5716	7.5716	7.5716	7.92527	7.81642	7.825	7.5716	7.5716	7.5716	7.8385	7.5716	7.5716	7.96473	7.5716	7.86244	7.5716	7.88566	8.0066	7.5716	7.5716	7.5716	7.5716	7.5716	7.5716	7.5716	7.5716	7.5716	7.5716	7.5716	7.5716	7.5716	7.89755	7.5716	7.5716	7.5716	7.5716	7.91517	7.5716	7.5716	7.92541	8.10152	7.5716	8.23771	7.5716	7.95935	7.9517	7.98966	7.5716
	OS01G0374000	3.45743	0.0154	1p1	protein_coding	7.7706	7.5716	7.5716	7.82199	7.5716	7.5716	7.5716	7.5716	7.81746	7.5716	7.5716	7.5716	7.5716	7.97347	7.86244	7.5716	7.88566	7.87977	7.5716	8.02259	7.89265	7.5716	7.5716	7.89058	8.04191	7.5716	7.5716	7.5716	7.5716	7.5716	7.5716	7.5716	7.5716	7.5716	7.5716	7.5716	7.5716	7.5716	7.5716	7.5716	7.5716	7.5716	8.34322	7.9455	8.42262	7.5716	7.98966	8.04703
	OS01G0795400	3.45419	7.38e-06	1q1	protein_coding	7.5716	7.77386	8.86066	8.23686	7.5716	8.28928	7.9212	7.5716	7.5716	7.5716	7.84054	7.5716	7.8406	8.25615	7.86244	8.00327	8.19608	8.09353	8.33408	8.47492	7.5716	7.87862	7.5716	7.5716	8.9822	7.5716	7.5716	8.29445	8.78759	8.13679	7.5716	8.37453	8.14274	8.51641	7.5716	7.5716	8.06714	7.90747	7.92091	7.5716	8.10152	7.5716	8.50562	8.21567	8.42262	8.10761	8.29076	8.78544
	OS04G0457200	3.45251	0.0455	4q4	protein_coding	7.5716	7.5716	7.5716	7.92527	7.5716	7.92951	7.81911	7.81705	7.5716	7.5716	7.5716	7.5716	7.8406	7.5716	7.98222	7.5716	8.01488	7.87977	7.5716	7.89114	8.01332	7.5716	7.5716	7.5716	7.90489	7.5716	7.5716	7.5716	7.5716	7.5716	7.5716	7.89755	7.5716	7.91677	7.5716	7.5716	7.91517	7.5716	7.5716	7.5716	7.5716	7.5716	7.95361	7.5716	7.5716	7.5716	7.5716	7.5716
	OS12G0267800	3.4518	0.0143	12p12	protein_coding	7.5716	7.5716	7.82927	7.82199	7.5716	7.825	7.5716	7.5716	7.5716	7.5716	7.5716	7.5716	7.5716	7.5716	7.98222	7.5716	7.88566	7.5716	7.5716	7.5716	7.5716	7.5716	7.5716	7.5716	7.90489	7.5716	7.5716	7.90086	7.90204	7.5716	7.5716	7.89755	7.90789	7.5716	7.5716	7.5716	7.91517	7.90747	7.5716	7.5716	7.95475	7.5716	7.95361	7.5716	7.95935	7.5716	8.16079	7.5716
	OS01G0931600	3.45146	0.00557	1q1	protein_coding	7.7706	7.5716	7.5716	7.82199	7.5716	7.92951	7.5716	7.5716	7.5716	7.5716	7.84054	7.5716	8.04703	7.5716	7.86244	8.09931	7.5716	7.87977	7.88025	8.02259	7.5716	7.87862	7.89114	7.5716	8.04191	7.89011	7.5716	7.5716	7.90204	7.5716	7.5716	7.5716	7.5716	8.32255	7.5716	7.5716	7.91517	7.5716	7.5716	7.5716	7.5716	7.5716	7.95361	7.5716	8.11833	7.5716	7.5716	7.5716
	OS01G0566500	3.44713	0.0154	1q1	protein_coding	7.7706	7.5716	7.93552	7.92527	7.5716	7.825	7.5716	7.81705	7.5716	7.8385	7.5716	7.85644	7.5716	7.5716	8.08391	7.5716	8.11345	7.87977	7.88025	7.89114	7.5716	7.5716	7.5716	7.5716	7.5716	7.5716	7.5716	7.5716	7.5716	7.5716	7.5716	8.04285	7.5716	7.5716	7.5716	7.5716	7.5716	7.5716	7.5716	7.5716	8.32418	7.5716	7.95361	7.5716	8.11833	7.5716	7.5716	7.5716
	OS10G0407400	3.44545	0.000854	10q10	protein_coding	7.7706	7.87469	7.82927	7.82199	7.5716	7.825	7.5716	7.5716	7.5716	7.5716	7.96465	7.5716	7.8406	7.5716	7.98222	8.00327	7.88566	7.5716	7.88025	7.89114	7.5716	7.5716	7.5716	7.5716	7.5716	7.89011	7.90539	8.03625	7.90204	7.89399	7.5716	7.5716	7.5716	7.91677	7.5716	7.5716	7.5716	7.5716	7.5716	7.5716	8.10152	7.5716	7.95361	7.5716	7.5716	7.5716	7.98966	8.04703
	OS06G0581000	3.43806	0.0461	6q6	protein_coding	7.90116	7.5716	7.82927	7.5716	7.81642	7.825	7.5716	7.5716	7.5716	7.5716	7.5716	7.5716	7.5716	7.5716	7.86244	7.5716	7.5716	7.5716	7.5716	7.5716	7.5716	7.5716	7.89114	7.5716	7.5716	7.5716	7.5716	8.13946	8.0379	7.5716	7.5716	8.14297	7.5716	7.91677	7.5716	7.5716	7.91517	7.5716	7.5716	7.5716	7.5716	7.5716	8.12043	7.5716	8.11833	7.5716	7.5716	7.5716
	OS01G0217500	3.43569	0.00463	1p1	protein_coding	7.8347	7.77386	7.5716	7.82199	7.5716	8.37039	7.5716	7.5716	7.5716	7.5716	7.5716	7.5716	7.8406	7.5716	8.08391	7.5716	8.01488	8.24807	7.5716	7.5716	7.5716	7.87862	7.5716	7.5716	7.90489	7.5716	7.5716	7.90086	8.0379	7.5716	7.88997	7.5716	7.5716	7.91677	7.5716	8.05915	8.06714	8.15936	7.5716	7.5716	7.5716	7.5716	7.5716	7.9455	7.5716	7.5716	7.98966	7.5716
	OS07G0497000	3.43477	0.0424	7q7	protein_coding	7.5716	7.5716	7.82927	7.82199	7.5716	7.825	7.5716	7.5716	7.5716	7.5716	7.5716	7.5716	7.5716	7.5716	7.86244	7.8774	7.88566	7.87977	7.5716	7.5716	7.5716	7.5716	7.5716	7.5716	7.5716	7.5716	7.5716	7.90086	7.5716	7.5716	7.5716	7.89755	7.90789	7.91677	7.91017	7.5716	8.06714	7.5716	7.5716	7.92541	7.5716	7.5716	7.5716	7.9455	7.5716	7.5716	7.5716	7.5716
	OS01G0947000	3.43316	2.05e-06	1q1	protein_coding	7.7706	7.5716	10.2126	8.07053	7.93146	8.44331	7.81911	7.81705	7.81746	7.8385	7.84054	7.85644	7.8406	8.25615	7.98222	8.09931	8.19608	7.5716	8.44494	8.575	8.01332	8.01676	7.5716	8.12188	8.44811	7.5716	7.90539	7.5716	8.37894	7.5716	7.5716	8.69336	7.90789	8.67753	7.5716	7.5716	7.5716	7.90747	7.92091	7.92541	8.10152	7.5716	8.64578	7.5716	8.11833	7.5716	8.7976	8.86586
	OS10G0528400	3.42817	6.4e-35	10q10	protein_coding	8.00404	8.32059	9.15331	8.97081	7.93146	9.13507	8.06481	7.93239	8.00798	8.11246	8.11656	8.12077	8.97045	7.5716	8.9887	9.0922	9.49483	8.97476	9.10235	9.32558	7.89265	8.59561	7.5716	8.2135	8.79348	7.89011	7.90539	8.87891	9.07368	8.62896	7.88997	9.36193	7.90789	8.76702	7.91017	8.63779	8.95995	8.32917	8.27227	8.07072	9.10738	8.07793	9.32629	9.29526	9.09346	7.9517	9.55824	9.39629
	OS05G0414200	3.42666	0.00272	5q5	protein_coding	7.5716	7.77386	7.82927	7.5716	7.81642	7.825	7.81911	7.81705	8.00798	7.5716	7.5716	7.5716	7.5716	7.5716	7.86244	7.8774	7.88566	7.87977	7.5716	7.89114	7.5716	7.5716	7.89114	7.5716	7.90489	7.5716	7.5716	7.5716	8.0379	7.5716	7.5716	7.89755	7.5716	7.91677	7.5716	7.5716	7.91517	7.5716	7.5716	7.5716	7.95475	7.5716	7.5716	7.5716	7.95935	7.5716	7.98966	8.04703
	OS02G0249200	3.42241	0.00663	2p2	protein_coding	7.5716	7.5716	7.82927	7.82199	7.81642	7.5716	7.5716	7.5716	7.933	7.5716	7.5716	7.85644	7.8406	7.97347	7.5716	7.5716	7.88566	7.5716	8.01912	8.13283	7.5716	7.5716	7.5716	7.89058	7.90489	7.5716	7.5716	8.03625	7.90204	7.89399	7.5716	7.89755	7.5716	7.91677	7.5716	7.5716	7.5716	7.5716	7.92091	7.5716	7.5716	7.5716	7.5716	7.5716	7.5716	7.5716	7.98966	8.04703
	OS06G0231600	3.42188	0.000387	6p6	protein_coding	7.8347	7.87469	8.24802	8.13783	7.5716	8.07648	7.5716	7.5716	7.5716	7.5716	7.96465	7.5716	7.96473	7.5716	8.08391	8.00327	8.01488	8.24807	7.5716	7.89114	8.01332	7.5716	7.5716	7.5716	8.31761	7.5716	7.5716	8.13946	7.90204	7.5716	7.5716	7.89755	7.5716	8.04749	7.5716	7.90961	8.34621	7.5716	7.5716	7.5716	7.95475	8.19421	8.12043	7.9455	7.95935	7.5716	7.5716	8.38122
	OS08G0424200	3.4212	0.00928	8q8	protein_coding	7.5716	7.5716	7.82927	7.82199	7.5716	7.825	7.5716	7.5716	7.5716	7.8385	7.5716	7.85644	8.04703	7.5716	7.5716	7.5716	7.88566	8.0066	7.5716	7.5716	7.5716	7.87862	7.89114	7.5716	7.5716	7.5716	7.5716	7.5716	8.0379	8.02659	7.5716	7.89755	7.5716	8.04749	7.5716	7.5716	7.5716	7.5716	7.92091	7.5716	7.5716	7.5716	7.95361	7.9455	7.5716	7.5716	7.5716	7.5716
	OS03G0656500	3.41784	1.24e-06	3p3	protein_coding	7.7706	7.87469	8.08491	8.18945	7.5716	8.19678	7.5716	7.5716	7.81746	7.5716	7.5716	7.5716	7.8406	7.97347	8.22552	8.00327	7.5716	7.5716	8.11386	8.35355	7.5716	7.87862	7.89114	7.5716	8.04191	8.02114	7.5716	8.29445	8.31134	8.02659	7.5716	8.14297	7.5716	8.04749	7.5716	7.90961	8.34621	7.5716	7.5716	7.5716	8.32418	7.5716	7.95361	7.5716	8.23139	7.9517	8.16079	8.23271
	OS02G0208500	3.41648	8.2e-07	2p2	protein_coding	7.8347	7.87469	7.93552	7.92527	8.00614	8.07648	7.5716	7.81705	7.5716	7.8385	7.5716	7.5716	8.04703	7.5716	7.98222	8.37189	8.55318	8.09353	7.88025	8.21547	7.89265	8.01676	7.5716	7.5716	8.44811	7.5716	7.5716	8.53785	8.0379	8.35968	8.03194	8.04285	7.5716	8.24942	7.5716	7.90961	7.91517	7.5716	7.5716	7.5716	8.32418	7.5716	7.95361	8.53988	8.11833	7.5716	8.40593	7.5716
	OS01G0851100	3.41613	0.00042	1q1	protein_coding	7.5716	7.77386	8.19865	7.82199	7.5716	8.00939	7.5716	7.81705	7.5716	7.8385	7.84054	7.85644	7.96473	7.5716	7.5716	7.5716	7.88566	7.5716	7.88025	8.28811	7.5716	7.5716	7.5716	7.89058	8.31761	7.5716	7.5716	8.13946	8.0379	7.5716	7.5716	8.04285	7.5716	7.91677	7.5716	7.90961	8.06714	7.90747	7.5716	7.5716	8.10152	7.5716	7.95361	7.5716	7.5716	7.5716	7.5716	8.38122
	OS02G0595900	3.41025	1.9e-07	2q2	protein_coding	7.8347	7.5716	7.82927	8.00422	7.5716	8.19678	7.5716	7.81705	7.5716	7.5716	7.5716	7.5716	8.11668	7.5716	8.22552	8.25039	8.19608	7.5716	8.33408	8.35355	7.5716	7.87862	7.5716	8.0218	8.24192	7.5716	7.5716	8.13946	7.90204	8.02659	7.88997	8.14297	8.03531	8.15768	7.5716	7.5716	7.91517	7.5716	7.92091	7.92541	8.32418	7.5716	7.95361	8.30629	8.23139	7.9517	8.40593	8.04703
	OS11G0450400	3.4098	0.00061	11q11	protein_coding	7.7706	7.77386	7.82927	8.00422	7.5716	7.825	7.81911	7.81705	7.5716	7.5716	7.84054	7.5716	7.5716	7.85622	8.15923	8.00327	7.5716	7.5716	8.01912	7.89114	7.5716	7.5716	7.5716	7.5716	7.90489	7.5716	7.5716	8.13946	7.90204	7.5716	7.5716	7.5716	7.5716	7.91677	7.5716	7.5716	7.5716	7.5716	7.5716	7.5716	7.95475	7.93761	7.5716	7.9455	8.11833	7.5716	8.16079	8.04703
	OS03T0261800-02	3.40374	0.0057	NANA	NA	7.95614	7.5716	7.5716	7.92527	7.5716	7.825	7.5716	7.5716	7.5716	7.5716	7.96465	7.5716	7.8406	7.5716	8.15923	7.8774	8.26846	7.87977	8.01912	8.13283	7.5716	7.5716	7.5716	7.5716	7.5716	7.5716	7.90539	7.90086	7.5716	7.5716	7.5716	7.5716	7.5716	7.91677	7.5716	7.5716	7.91517	7.5716	7.5716	7.5716	7.5716	7.5716	8.12043	7.5716	7.95935	7.5716	7.98966	7.5716
	OS06G0594400	3.40208	6.06e-06	6q6	protein_coding	7.7706	7.77386	8.37043	8.13783	7.5716	8.33101	7.81911	7.81705	7.81746	7.8385	7.5716	7.5716	8.24099	7.97347	7.98222	7.8774	7.88566	7.5716	7.5716	8.35355	7.89265	8.19871	7.89114	7.5716	8.38575	7.5716	7.5716	8.21783	8.23626	7.5716	7.5716	8.22734	7.5716	8.04749	7.5716	7.5716	7.91517	7.5716	7.5716	7.5716	7.95475	7.5716	8.34322	7.5716	7.5716	7.5716	8.16079	8.04703
	OS02G0758800	3.39868	5.8e-09	2q2	protein_coding	7.5716	7.87469	7.93552	7.92527	7.5716	7.92951	7.81911	7.93239	7.5716	7.5716	7.96465	7.85644	8.24099	7.5716	8.28531	8.17983	8.26846	8.17604	8.39159	8.79315	7.5716	8.19871	7.5716	7.5716	8.55981	7.5716	7.5716	8.42584	8.15078	8.13679	7.88997	8.04285	7.90789	8.51641	7.5716	7.5716	7.91517	7.90747	7.92091	7.5716	8.74047	7.5716	8.58111	8.60478	8.11833	8.21852	7.98966	8.60645
	OS09G0315700	3.39852	5.99e-28	9q9	protein_coding	7.90116	7.87469	8.44572	8.43323	8.06946	8.66117	7.5716	7.81705	7.933	7.94852	7.5716	7.5716	8.54544	7.85622	8.65083	8.37189	7.88566	8.47169	8.39159	8.62593	7.89265	8.50077	8.01126	7.89058	8.44811	7.89011	7.5716	8.63198	8.6543	8.22028	7.88997	8.37453	7.90789	7.91677	7.5716	7.90961	8.59848	7.5716	7.5716	7.92541	8.40588	7.93761	8.34322	8.30629	8.64198	7.9517	8.40593	8.60645
	OS05G0194900	3.39781	3.52e-10	5p5	protein_coding	7.7706	7.5716	8.66495	8.07053	8.00614	8.5153	7.5716	7.5716	7.5716	7.94852	7.5716	7.85644	8.11668	7.85622	8.22552	7.8774	8.39303	8.09353	8.01912	8.41984	7.89265	8.01676	8.01126	7.89058	8.38575	7.89011	7.5716	8.13946	8.94024	8.13679	7.88997	7.5716	7.90789	8.32255	7.5716	7.90961	8.59848	8.05609	7.5716	7.5716	8.22306	7.93761	8.23771	7.5716	8.33357	7.9517	8.85947	9.00677
	OS01G0692100	3.39272	0.037	1q1	protein_coding	7.5716	7.5716	7.82927	7.82199	7.5716	8.07648	7.5716	7.5716	7.81746	7.5716	7.5716	7.5716	7.5716	7.5716	8.53098	7.5716	7.5716	7.87977	7.88025	8.21547	7.89265	7.5716	7.5716	7.5716	7.5716	7.5716	7.5716	7.90086	7.5716	7.5716	7.5716	7.89755	7.5716	7.5716	7.5716	8.05915	7.91517	7.5716	7.5716	7.5716	7.5716	7.5716	7.5716	8.21567	8.23139	7.5716	7.98966	7.5716
	OS05G0424300	3.38999	0.00688	5q5	protein_coding	7.5716	7.77386	7.5716	7.82199	7.81642	7.825	7.5716	7.5716	7.5716	7.5716	7.5716	7.5716	7.5716	7.5716	7.5716	8.09931	8.11345	7.87977	8.27141	7.5716	7.5716	7.5716	7.5716	7.5716	7.90489	7.5716	7.5716	7.90086	8.15078	7.5716	7.5716	7.5716	7.5716	7.91677	7.91017	7.5716	7.5716	7.5716	7.5716	7.5716	8.32418	7.5716	7.5716	7.5716	7.5716	7.5716	8.29076	7.5716
	OS09G0555500	3.3849	7.86e-08	9q9	protein_coding	7.8347	7.77386	8.08491	8.2809	7.81642	8.24473	7.5716	7.81705	7.81746	7.8385	7.5716	7.5716	7.8406	7.5716	8.44429	7.8774	7.88566	8.0066	7.88025	8.21547	7.5716	7.5716	7.5716	7.5716	8.31761	7.5716	7.5716	8.03625	7.90204	7.89399	7.5716	8.14297	7.5716	7.91677	7.5716	7.90961	8.06714	7.5716	7.5716	7.5716	7.5716	7.5716	8.12043	7.9455	8.23139	7.9517	8.16079	8.38122
	OS05G0519300	3.37392	1.48e-05	5q5	protein_coding	7.5716	7.5716	8.08491	8.00422	7.5716	8.00939	7.5716	7.81705	7.5716	7.94852	7.5716	7.5716	7.96473	7.85622	8.15923	7.5716	7.88566	8.17604	8.19379	8.47492	7.89265	8.01676	7.5716	7.89058	8.04191	7.5716	8.13853	7.5716	7.5716	8.02659	7.88997	7.89755	7.5716	8.15768	7.5716	7.90961	8.17271	7.5716	7.5716	7.5716	7.95475	7.5716	7.95361	7.5716	8.11833	7.5716	8.40593	8.04703
	OS01G0955100	3.37351	6.75e-19	1q1	protein_coding	7.90116	7.77386	9.26886	9.00872	7.81642	8.76711	8.13136	8.08052	7.81746	8.17337	7.84054	8.18869	8.70744	7.85622	8.53098	8.79759	8.68333	8.24807	8.67817	9.17242	8.26961	8.26776	8.11368	7.5716	9.04795	8.02114	7.5716	8.91121	8.86488	8.42015	7.88997	8.81843	7.5716	9.27481	8.16403	8.2579	8.65466	8.05609	8.0644	7.5716	9.32078	7.5716	8.58111	8.46956	8.57497	8.10761	9.41935	8.78544
	OS02G0226200	3.37333	7.34e-06	2p2	protein_coding	7.5716	7.5716	8.01672	8.13783	7.81642	7.825	7.81911	7.5716	7.5716	7.8385	7.5716	7.85644	8.17805	7.85622	7.5716	8.00327	8.01488	8.09353	7.88025	8.13283	7.5716	7.5716	7.89114	7.5716	8.31761	7.5716	7.5716	8.13946	8.0379	7.89399	7.5716	7.89755	7.5716	8.04749	7.5716	7.5716	8.06714	7.5716	7.5716	7.5716	8.22306	7.5716	8.23771	8.09892	7.95935	7.9517	7.98966	7.5716
	OS03G0261100	3.37237	4.85e-40	3q3	protein_coding	8.03666	7.87469	8.66495	8.70474	8.06946	8.24473	7.81911	7.93239	8.00798	8.04334	7.5716	7.85644	8.54544	8.05275	8.75271	8.47585	8.7229	8.36537	8.86403	8.96816	7.89265	8.50077	7.89114	7.5716	8.55981	7.5716	7.90539	8.87891	8.90503	8.35968	8.03194	8.64924	8.03531	8.84902	7.91017	8.16306	8.70329	7.5716	7.92091	7.92541	8.68196	7.93761	9.22001	8.722	8.70006	7.9517	8.58401	8.93684
	OS01G0155500	3.35853	0.000199	1p1	protein_coding	7.5716	7.5716	8.14476	7.92527	7.5716	8.00939	7.5716	7.5716	7.5716	7.5716	7.5716	7.5716	8.04703	7.5716	7.5716	7.5716	8.01488	7.87977	7.88025	8.02259	7.5716	7.5716	7.89114	7.89058	7.5716	7.5716	7.5716	8.29445	8.23626	7.89399	7.88997	7.89755	7.90789	8.24942	7.5716	8.05915	7.5716	7.5716	7.5716	7.92541	7.95475	7.5716	8.12043	8.09892	8.11833	7.5716	7.98966	8.23271
	OS03G0305600	3.3585	3.44e-08	3q3	protein_coding	7.8347	7.77386	8.74461	8.32217	8.00614	8.48287	7.81911	8.08052	7.933	7.5716	7.84054	7.5716	8.17805	7.97347	9.40089	8.09931	8.11345	8.31268	8.27141	8.52646	7.5716	8.19871	8.01126	7.5716	8.31761	7.5716	7.5716	7.5716	8.23626	8.53358	8.03194	8.64924	8.03531	8.15768	7.5716	7.5716	8.41576	7.90747	7.5716	7.92541	7.5716	7.5716	8.23771	7.9455	8.42262	7.9517	7.5716	7.5716
	OS09G0457900	3.35842	0.00158	9q9	protein_coding	7.5716	7.77386	7.93552	8.00422	7.93146	8.07648	7.81911	7.5716	7.5716	7.5716	7.5716	7.5716	7.96473	7.97347	8.22552	7.8774	7.5716	7.5716	7.88025	8.41984	7.89265	8.01676	7.5716	7.5716	8.31761	7.5716	7.5716	8.48379	7.5716	7.5716	7.5716	8.04285	7.5716	8.24942	7.5716	7.5716	8.34621	7.5716	7.5716	7.5716	8.22306	7.5716	8.58111	7.5716	8.57497	8.31879	8.16079	8.78544
	OS05G0227600	3.35198	7.25e-81	5p5	protein_coding	8.79429	8.65475	9.44194	10.4674	8.64725	9.63836	8.52455	8.43884	8.40668	8.41668	8.87014	8.51181	10.0362	8.49068	10.3052	10.1756	10.3735	10.1831	10.336	10.7279	8.59728	9.97233	8.54512	8.3515	10.5443	8.70203	7.90539	10.6198	9.99518	9.6489	8.78722	10.6324	8.54855	10.4688	8.32855	8.78259	9.97253	8.25363	8.54839	8.62213	10.3127	8.19421	10.7901	10.7163	10.1376	8.55091	10.4435	10.5897
	OS03G0734200	3.35162	7.4e-06	3p3	protein_coding	7.7706	7.5716	8.44572	8.00422	7.5716	8.00939	7.81911	7.5716	7.5716	7.5716	7.5716	7.96108	8.04703	7.85622	7.98222	7.5716	8.01488	8.0066	8.01912	8.13283	7.89265	7.5716	7.89114	7.5716	7.90489	7.5716	7.5716	8.03625	8.23626	7.89399	7.5716	7.89755	7.5716	8.04749	7.5716	7.5716	8.06714	7.90747	7.5716	7.5716	7.95475	7.5716	8.12043	7.5716	8.11833	7.5716	8.29076	8.38122
	OS06G0612900	3.35068	0.0342	6q6	protein_coding	7.5716	7.5716	7.93552	7.5716	7.5716	7.5716	7.5716	7.5716	7.5716	7.5716	7.5716	7.5716	7.8406	7.5716	7.5716	7.5716	7.88566	7.5716	7.88025	7.89114	7.5716	7.5716	7.5716	7.5716	8.04191	7.89011	7.90539	7.5716	7.90204	7.5716	7.5716	7.89755	7.5716	7.5716	7.5716	7.5716	7.91517	7.5716	7.92091	7.5716	7.95475	7.93761	8.23771	7.5716	7.5716	7.5716	7.5716	8.04703
	OS09G0484900	3.35034	0.00229	9q9	protein_coding	7.5716	7.5716	7.93552	7.5716	7.5716	8.14457	7.5716	7.5716	7.5716	7.5716	7.96465	7.85644	7.8406	7.5716	8.15923	7.5716	8.01488	8.09353	8.01912	7.89114	7.5716	7.5716	7.5716	7.89058	7.5716	7.89011	7.5716	7.5716	7.5716	8.13679	7.5716	7.89755	7.90789	8.15768	7.5716	7.5716	8.26156	7.5716	7.5716	7.5716	8.10152	7.5716	8.12043	7.9455	7.95935	7.5716	8.66077	8.04703
	OS03T0717700-02	3.3498	1e-11	NANA	NA	7.5716	7.87469	8.01672	8.32217	7.81642	8.07648	7.5716	7.93239	7.5716	7.5716	7.5716	7.85644	8.17805	7.5716	8.44429	8.09931	8.33352	8.09353	8.39159	7.89114	7.89265	8.11101	7.89114	7.5716	8.24192	8.02114	7.90539	8.29445	8.0379	8.35968	7.5716	8.43513	7.5716	8.04749	7.5716	7.90961	8.17271	7.5716	7.92091	7.92541	8.32418	7.5716	7.95361	8.39242	7.95935	7.5716	7.98966	8.04703
	OS02G0700700	3.34825	0.0405	2q2	protein_coding	7.5716	7.5716	7.82927	7.82199	7.81642	7.825	7.81911	7.5716	7.5716	7.5716	7.5716	7.5716	7.5716	7.5716	8.08391	7.5716	8.01488	7.5716	7.5716	7.5716	7.89265	7.5716	7.5716	7.5716	7.90489	7.5716	7.5716	7.90086	7.5716	7.89399	7.5716	7.89755	7.90789	7.5716	7.5716	7.5716	7.91517	7.5716	7.5716	7.5716	7.5716	7.5716	7.95361	7.5716	7.5716	7.5716	8.16079	7.5716
	OS11G0131100	3.34779	0.0481	11p11	protein_coding	7.5716	7.5716	7.82927	7.82199	7.5716	7.5716	7.5716	7.81705	7.5716	7.5716	7.96465	7.5716	7.8406	7.5716	7.86244	7.8774	8.01488	7.5716	7.5716	7.5716	7.5716	7.87862	7.5716	7.5716	7.90489	7.5716	7.90539	7.5716	7.5716	8.02659	7.5716	7.5716	7.5716	7.5716	7.5716	7.5716	7.5716	7.5716	7.5716	7.5716	7.5716	7.5716	7.5716	7.9455	7.95935	7.5716	8.16079	7.5716
	OS07G0584200	3.34729	0.00194	7q7	protein_coding	7.5716	7.5716	7.93552	8.00422	7.81642	7.5716	7.5716	7.81705	7.5716	7.5716	7.5716	7.5716	7.8406	7.5716	8.08391	7.8774	7.5716	7.87977	8.19379	7.89114	7.89265	7.87862	7.5716	7.89058	8.14635	7.5716	7.5716	8.03625	7.5716	7.5716	7.5716	7.89755	7.5716	7.91677	7.5716	7.90961	7.91517	7.5716	7.5716	7.5716	7.95475	7.5716	7.5716	8.21567	7.95935	7.5716	7.5716	7.5716
	OS04G0596300	3.34114	0.0485	4q4	protein_coding	7.5716	7.87469	7.5716	8.00422	7.5716	7.5716	7.5716	7.5716	7.5716	7.5716	7.5716	7.5716	7.5716	7.97347	7.5716	7.5716	7.5716	7.87977	8.01912	8.02259	7.5716	7.5716	7.89114	7.5716	8.04191	7.5716	7.5716	7.5716	7.5716	7.89399	7.5716	7.89755	7.5716	7.5716	7.91017	7.5716	8.06714	7.5716	7.5716	7.5716	7.5716	7.5716	7.95361	7.9455	7.5716	7.5716	7.98966	7.5716
	OS09G0460100	3.33972	9.67e-12	9q9	protein_coding	7.95614	7.87469	7.82927	8.18945	7.5716	8.07648	7.81911	7.5716	7.81746	7.5716	7.96465	7.5716	8.29126	7.5716	7.98222	8.09931	7.5716	8.0066	8.33408	8.28811	7.89265	8.26776	7.89114	7.5716	8.38575	7.89011	7.5716	8.42584	8.31134	7.89399	7.5716	8.43513	7.5716	8.32255	7.91017	7.90961	8.34621	7.90747	7.5716	7.5716	8.61953	7.93761	8.92328	7.9455	8.23139	7.9517	8.16079	8.23271
	OS03G0138700	3.33197	0.00243	3q3	protein_coding	7.7706	7.5716	7.93552	8.13783	7.5716	8.00939	7.5716	7.5716	7.5716	7.5716	7.5716	7.5716	7.8406	7.85622	7.86244	7.5716	7.5716	8.0066	8.01912	8.21547	7.89265	7.5716	7.5716	7.5716	8.24192	7.5716	7.5716	7.90086	7.5716	7.5716	7.88997	7.89755	7.90789	8.04749	7.5716	7.5716	7.91517	7.5716	7.5716	7.5716	7.5716	7.5716	8.12043	7.5716	7.5716	7.5716	8.29076	8.04703
	OS10G0529300	3.32686	1.36e-09	10q10	protein_coding	7.8347	7.98748	8.19865	8.32217	8.06946	8.24473	8.06481	7.5716	7.5716	7.8385	7.84054	7.85644	8.17805	7.5716	8.28531	8.25039	8.44811	8.56052	8.19379	8.28811	7.5716	8.11101	7.89114	7.5716	8.04191	7.5716	7.5716	8.03625	7.90204	8.35968	8.12979	7.89755	7.5716	8.24942	7.5716	7.90961	8.17271	7.5716	7.5716	7.5716	8.40588	7.93761	8.64578	8.39242	8.70006	8.10761	8.58401	7.5716
	OS09G0361700	3.32528	9.38e-13	9q9	protein_coding	7.8347	7.87469	8.14476	8.07053	7.81642	7.92951	7.9212	7.5716	7.933	7.8385	7.84054	7.5716	8.04703	7.5716	8.08391	8.09931	8.01488	8.09353	8.01912	8.21547	7.5716	7.87862	7.5716	7.5716	8.14635	7.89011	7.90539	7.90086	8.0379	7.89399	7.5716	8.30843	7.5716	8.32255	7.91017	7.90961	8.26156	7.90747	7.5716	7.5716	8.61953	7.5716	8.12043	8.30629	8.33357	7.5716	8.40593	8.38122
	OS01G0801100	3.31653	0.0489	1q1	protein_coding	7.5716	7.77386	7.5716	7.5716	7.5716	7.825	7.81911	7.81705	7.5716	7.5716	7.5716	7.5716	7.5716	7.5716	7.86244	7.5716	7.5716	7.87977	7.5716	7.89114	7.5716	7.87862	7.89114	7.5716	7.90489	7.5716	7.5716	7.90086	7.5716	7.5716	7.5716	7.5716	7.5716	8.04749	7.5716	7.5716	7.5716	7.5716	7.5716	7.5716	7.5716	7.5716	7.95361	7.9455	7.95935	7.5716	7.98966	7.5716
	OS09G0378700	3.31319	0.0012	9q9	protein_coding	7.5716	7.77386	7.82927	7.5716	7.5716	8.07648	7.5716	7.5716	7.5716	7.5716	7.84054	7.5716	7.96473	7.5716	8.22552	8.00327	7.5716	8.0066	7.88025	8.02259	7.5716	7.87862	7.89114	7.5716	7.90489	7.5716	7.5716	8.03625	7.5716	8.02659	7.5716	7.5716	7.5716	7.5716	7.5716	7.90961	7.91517	7.5716	7.5716	7.5716	7.95475	7.5716	7.5716	8.09892	8.11833	7.9517	8.16079	7.5716
	OS09G0460400	3.31298	1.45e-05	9q9	protein_coding	7.8347	7.5716	7.82927	7.92527	7.5716	7.92951	7.81911	7.5716	7.5716	7.8385	7.84054	7.5716	7.8406	7.5716	7.86244	7.5716	7.88566	7.87977	7.88025	8.41984	7.5716	7.87862	7.5716	7.89058	8.14635	7.89011	7.5716	8.13946	8.0379	7.89399	7.5716	7.5716	7.5716	8.15768	7.5716	7.5716	7.91517	7.90747	7.5716	7.5716	8.10152	7.5716	8.12043	7.5716	7.95935	7.5716	8.29076	8.49872
	OS10G0392400	3.31274	1.23e-19	10q10	protein_coding	7.90116	7.77386	9.46893	8.64877	7.81642	9.39872	8.18241	7.81705	7.933	8.11246	7.96465	8.05312	8.79415	7.97347	8.53098	8.6509	8.79748	8.68517	8.71662	8.99925	8.2019	8.19871	8.33384	7.5716	9.11004	8.02114	7.5716	8.94597	9.42103	8.71929	8.03194	8.37453	7.90789	9.15937	8.05996	8.52838	9.10384	8.05609	8.0644	7.5716	9.10738	8.07793	9.45641	7.9455	8.86686	8.10761	9.38207	9.13157
	OS07G0147500	3.31113	0.0132	7p7	protein_coding	7.5716	7.5716	7.5716	7.82199	7.5716	7.5716	7.5716	7.5716	7.5716	7.5716	7.84054	7.85644	7.5716	7.5716	7.86244	8.00327	8.11345	7.5716	7.88025	8.21547	7.5716	7.5716	7.5716	7.5716	7.90489	7.5716	7.5716	8.03625	8.0379	7.5716	7.88997	7.5716	7.5716	7.5716	7.91017	7.5716	7.5716	7.5716	7.5716	7.5716	7.95475	7.5716	8.12043	7.9455	7.95935	7.5716	7.5716	7.5716
	OS02G0805100	3.30774	8.92e-06	2q2	protein_coding	7.90116	7.5716	8.08491	8.07053	7.5716	8.33101	7.5716	7.5716	7.81746	7.8385	7.84054	7.5716	7.96473	7.5716	8.15923	8.00327	8.11345	7.87977	7.5716	8.13283	7.5716	7.87862	7.5716	7.5716	8.31761	7.5716	7.5716	7.90086	8.15078	7.5716	7.5716	8.04285	7.90789	8.15768	7.5716	7.90961	8.17271	7.5716	7.5716	7.92541	8.22306	7.5716	7.95361	8.09892	8.23139	7.5716	7.98966	7.5716
	OS11G0170300	3.30557	0.0195	11p11	protein_coding	7.5716	7.5716	7.82927	7.82199	7.5716	8.00939	7.5716	7.81705	7.5716	7.5716	7.5716	7.85644	7.8406	7.5716	7.98222	7.8774	7.88566	7.5716	7.5716	7.89114	7.5716	7.87862	7.5716	8.0218	7.5716	7.5716	7.5716	8.03625	7.5716	7.5716	7.5716	7.5716	7.5716	7.91677	7.5716	7.5716	7.91517	7.5716	7.5716	7.5716	7.95475	7.93761	7.5716	8.09892	7.5716	7.5716	7.5716	7.5716
	OS06G0696600	3.3009	1.29e-07	6q6	protein_coding	8.07678	7.87469	8.01672	8.23686	8.06946	8.19678	7.9212	7.5716	7.5716	7.8385	7.5716	7.5716	8.29126	7.5716	8.53098	7.8774	7.88566	7.5716	7.88025	8.35355	8.11622	8.01676	7.5716	7.5716	8.79348	7.89011	7.5716	8.72148	8.6069	7.89399	7.88997	8.37453	7.5716	8.24942	7.91017	7.5716	8.17271	7.90747	7.5716	7.5716	8.55777	8.19421	8.76715	8.30629	8.50233	7.9517	9.26004	8.23271
	OS04G0589400	3.29918	0.0458	4q4	protein_coding	7.5716	7.77386	7.82927	7.5716	7.5716	7.825	7.81911	7.5716	7.5716	7.8385	7.5716	7.5716	7.5716	7.5716	7.5716	7.8774	7.5716	7.5716	7.88025	8.13283	7.5716	8.01676	7.5716	7.5716	8.04191	7.5716	7.5716	8.03625	7.5716	7.5716	7.5716	7.5716	7.90789	7.91677	7.5716	7.5716	7.5716	7.5716	7.92091	7.5716	7.95475	7.5716	7.5716	7.9455	7.5716	7.5716	7.5716	7.5716
	OS07G0432333	3.29541	0.0455	7q7	protein_coding	7.7706	7.77386	8.01672	7.5716	7.5716	7.92951	7.9212	7.5716	7.5716	7.5716	7.96465	7.5716	7.5716	7.5716	7.5716	7.5716	8.642	7.87977	8.01912	7.5716	7.5716	7.87862	7.5716	7.5716	7.5716	7.5716	7.5716	7.5716	7.5716	7.5716	7.5716	7.5716	7.5716	7.5716	7.5716	7.5716	7.91517	7.5716	7.5716	7.92541	7.5716	7.5716	7.95361	7.5716	7.5716	7.5716	7.5716	8.04703
	OS01G0727500	3.29508	7.11e-08	1q1	protein_coding	7.5716	7.5716	8.51436	8.00422	7.93146	8.66117	7.81911	7.5716	7.81746	7.8385	7.84054	7.85644	7.96473	8.05275	7.98222	8.37189	8.01488	8.0066	7.88025	8.41984	7.5716	8.01676	7.89114	7.5716	8.31761	7.89011	7.5716	8.36314	8.74658	8.29362	7.88997	8.22734	7.5716	8.15768	7.5716	8.05915	8.59848	7.5716	7.5716	7.5716	8.40588	7.5716	8.50562	7.5716	8.64198	8.10761	8.85947	8.49872
	OS09T0433000-02	3.29284	2.84e-06	NANA	NA	7.7706	7.77386	8.08491	8.00422	7.93146	7.825	7.5716	7.93239	7.5716	7.5716	7.96465	7.5716	7.96473	7.5716	7.98222	7.8774	7.88566	7.87977	8.01912	7.89114	7.5716	7.5716	7.89114	7.5716	7.90489	7.5716	7.5716	7.90086	7.90204	8.22028	7.5716	8.14297	7.90789	8.32255	7.91017	7.5716	7.91517	7.5716	7.5716	7.5716	7.95475	7.5716	7.5716	7.9455	8.11833	7.5716	7.98966	8.23271
	OS07G0252800	3.29274	1.92e-05	7p7	protein_coding	7.5716	8.08499	7.93552	8.18945	7.81642	7.825	7.5716	7.93239	7.933	7.5716	8.04693	7.5716	8.04703	7.97347	7.98222	7.5716	7.5716	8.0066	7.88025	7.5716	7.5716	8.01676	7.5716	7.89058	7.90489	7.5716	7.5716	8.03625	8.15078	7.89399	7.5716	7.89755	7.90789	8.15768	7.5716	7.5716	7.91517	7.5716	7.5716	7.92541	8.10152	7.5716	8.12043	8.09892	8.23139	7.5716	7.5716	8.04703
	OS12G0109900	3.29008	0.0491	12p12	protein_coding	7.8347	7.5716	7.5716	7.82199	7.5716	7.5716	7.5716	7.5716	7.5716	7.5716	7.5716	7.5716	7.5716	7.5716	7.5716	7.8774	7.88566	7.5716	7.88025	7.89114	7.89265	7.87862	7.5716	7.5716	8.04191	7.5716	7.5716	7.5716	7.5716	8.02659	7.5716	7.5716	7.5716	7.5716	7.5716	7.5716	8.06714	7.5716	7.5716	8.07072	7.5716	7.5716	7.95361	7.9455	7.5716	7.5716	7.5716	8.04703
	OS11G0660000	3.28823	5.68e-08	11q11	protein_coding	7.8347	7.98748	7.5716	8.07053	7.5716	7.825	7.81911	7.5716	7.81746	7.5716	7.5716	7.85644	8.24099	7.85622	7.98222	8.17983	8.11345	7.87977	7.88025	8.41984	7.5716	8.01676	7.5716	7.5716	8.24192	7.89011	7.90539	8.29445	8.15078	7.89399	7.5716	7.89755	7.5716	7.91677	7.5716	7.90961	8.41576	8.25363	7.5716	7.5716	7.95475	7.5716	8.34322	8.39242	8.33357	7.5716	7.98966	8.23271
	OS03G0270000	3.28551	8.27e-06	3q3	protein_coding	7.7706	7.5716	8.14476	8.00422	7.5716	8.14457	7.5716	7.5716	7.5716	7.5716	7.5716	7.5716	7.5716	7.85622	7.98222	7.5716	8.01488	8.0066	7.88025	8.47492	8.01332	7.5716	7.89114	7.5716	8.31761	7.5716	7.5716	8.36314	7.90204	7.89399	7.5716	8.04285	7.5716	8.15768	7.5716	7.90961	7.91517	7.5716	7.92091	7.5716	7.95475	7.5716	7.95361	8.30629	7.95935	7.9517	8.40593	8.04703
	OS01G0908200	3.28508	5.77e-06	1q1	protein_coding	7.8347	7.77386	8.08491	8.07053	7.5716	8.07648	7.5716	7.5716	7.81746	7.5716	7.5716	7.96108	8.17805	7.85622	8.08391	7.8774	8.26846	8.17604	7.88025	8.35355	7.89265	8.11101	7.5716	7.5716	8.38575	7.5716	7.5716	8.29445	8.15078	8.02659	7.5716	8.14297	7.5716	8.04749	7.91017	7.90961	8.06714	7.5716	7.5716	8.07072	8.74047	7.5716	8.23771	8.30629	7.5716	7.5716	8.49982	7.5716
	OS09G0255900	3.28508	0.035	9q9	protein_coding	7.5716	7.77386	7.93552	7.82199	7.81642	7.825	7.5716	7.5716	7.5716	7.5716	7.5716	7.5716	7.8406	7.5716	7.98222	7.8774	7.5716	7.5716	8.01912	7.5716	7.5716	7.87862	7.89114	7.5716	7.90489	7.5716	7.5716	7.5716	7.5716	7.5716	7.5716	7.89755	7.5716	7.5716	7.5716	7.5716	7.91517	7.90747	7.5716	7.5716	7.5716	7.5716	7.5716	7.5716	7.5716	7.5716	8.29076	7.5716
	OS08G0557800	3.28234	3.93e-06	8q8	protein_coding	7.7706	7.93557	8.01672	8.00422	7.5716	7.5716	7.5716	7.5716	7.5716	7.5716	7.96465	7.5716	8.11668	8.25615	8.39708	7.8774	8.39303	8.0066	8.547	8.52646	7.5716	8.33012	7.5716	7.5716	8.14635	7.89011	8.03187	8.36314	8.44081	8.13679	7.88997	8.14297	7.90789	8.15768	7.5716	7.90961	7.91517	8.05609	7.5716	7.5716	8.55777	7.5716	8.34322	7.9455	7.95935	7.5716	7.98966	8.78544
	OS01G0388000	3.27975	0.00318	1p1	protein_coding	7.7706	7.77386	7.5716	7.92527	7.5716	7.92951	7.5716	7.5716	7.5716	7.5716	7.84054	7.5716	8.04703	7.85622	7.98222	7.8774	8.01488	7.87977	7.88025	7.89114	7.5716	7.87862	7.5716	7.89058	8.38575	7.89011	7.90539	7.5716	7.5716	7.5716	7.5716	7.89755	7.5716	7.91677	7.5716	7.5716	8.06714	7.5716	7.5716	7.5716	7.5716	7.5716	7.5716	7.5716	8.11833	7.5716	7.5716	7.5716
	OS07G0658700	3.27972	0.0494	7q7	protein_coding	7.7706	7.5716	7.5716	7.92527	7.5716	7.5716	7.81911	7.5716	7.5716	7.5716	7.5716	7.5716	7.8406	7.5716	7.86244	7.8774	7.88566	7.5716	8.01912	7.89114	7.5716	7.5716	7.89114	7.5716	7.5716	7.5716	7.5716	8.13946	7.5716	7.89399	7.88997	7.89755	7.5716	7.5716	7.5716	7.5716	7.5716	7.5716	7.5716	7.92541	7.5716	7.5716	7.5716	7.9455	7.5716	7.5716	7.5716	7.5716
	OS06G0244000	3.27179	4.88e-08	6p6	protein_coding	7.7706	8.4009	7.93552	7.92527	8.43119	8.07648	7.9212	7.5716	7.81746	7.5716	8.61174	7.5716	7.5716	7.85622	8.15923	8.89487	9.28322	8.5199	9.07598	8.21547	7.5716	7.87862	8.26638	7.89058	7.5716	7.5716	7.5716	7.5716	8.37894	8.75944	7.5716	7.89755	8.23221	8.04749	8.05996	7.5716	8.83971	7.5716	7.5716	8.3614	9.44293	7.5716	8.12043	7.5716	8.11833	7.5716	7.98966	8.23271
	OS03G0766800	3.26942	4.17e-30	3p3	protein_coding	7.8347	7.5716	9.25303	8.91131	7.81642	8.96679	8.31367	8.08052	8.00798	8.04334	7.84054	7.85644	8.70744	7.85622	8.81888	8.6509	8.83276	8.36537	8.79306	8.93614	8.26961	8.54701	7.89114	7.89058	8.9822	8.13005	7.90539	8.91121	8.6069	8.02659	7.88997	8.73549	8.03531	8.9284	7.91017	8.05915	9.16664	8.15936	8.0644	7.5716	9.18196	8.19421	9.05926	8.53988	9.13426	8.10761	9.07923	9.06931
	OS01G0247900	3.26806	0.00154	1p1	protein_coding	7.7706	7.5716	7.82927	7.5716	7.5716	7.825	7.81911	7.5716	7.5716	7.5716	7.96465	7.5716	7.8406	7.97347	7.5716	7.8774	8.11345	7.87977	7.88025	7.89114	7.5716	7.87862	7.5716	7.5716	8.24192	7.5716	7.5716	8.21783	7.5716	7.5716	7.88997	7.5716	7.5716	7.91677	7.91017	7.5716	8.06714	7.5716	7.5716	7.5716	7.95475	7.5716	7.5716	7.9455	7.95935	7.9517	7.5716	8.04703
	OS01G0788400	3.26687	2.42e-13	1q1	protein_coding	7.90116	7.5716	10.1909	8.13783	8.00614	9.43904	7.81911	8.08052	8.13647	8.04334	7.84054	8.05312	8.17805	8.3617	7.86244	7.8774	8.642	8.31268	7.88025	8.41984	8.11622	8.50077	7.89114	8.2135	8.70866	7.89011	8.03187	8.13946	9.13339	8.48156	7.88997	8.7798	8.03531	9.1308	7.5716	7.90961	8.59848	8.15936	7.5716	7.92541	8.10152	7.5716	9.05926	8.21567	8.23139	8.21852	9.6854	9.93085
	OS05G0524100	3.26498	1.05e-19	5q5	protein_coding	7.95614	7.98748	8.88309	8.59387	7.5716	8.74274	8.22929	8.08052	8.08137	8.17337	7.5716	7.85644	8.57933	7.97347	8.96277	8.68975	8.96292	8.24807	8.96048	9.20127	7.89265	8.39343	8.11368	8.0218	9.30682	8.02114	7.90539	9.4106	9.19015	8.48156	7.5716	9.06086	7.90789	8.84902	7.91017	8.33389	8.99611	7.90747	7.92091	7.5716	9.21892	7.93761	8.92328	8.39242	9.05112	8.48447	8.49982	9.00677
	OS07G0639000	3.25702	1.25e-18	7q7	protein_coding	8.23378	8.12263	9.44194	8.39804	7.93146	8.66117	8.06481	8.13553	7.5716	7.5716	7.5716	8.12077	8.99251	8.05275	9.71011	8.98385	8.642	9.00353	9.52819	8.62593	8.26961	8.63716	8.38941	7.89058	8.87162	7.5716	7.5716	8.58865	8.94024	9.26059	8.28475	8.89505	8.23221	9.09852	7.91017	8.05915	9.06806	7.90747	8.0644	8.18968	8.4854	7.93761	8.71064	8.722	8.64198	7.9517	8.40593	9.13157
	OS08G0465800	3.24463	0.000313	8q8	protein_coding	7.7706	7.77386	7.5716	8.32217	7.93146	8.07648	7.5716	7.5716	7.81746	7.8385	7.5716	7.5716	7.8406	7.5716	8.39708	7.5716	8.01488	8.0066	8.01912	8.02259	7.5716	8.01676	7.89114	7.5716	8.14635	7.5716	7.5716	7.90086	7.90204	7.5716	7.5716	8.04285	7.5716	7.5716	7.5716	7.90961	8.17271	7.5716	7.5716	7.5716	7.5716	7.5716	8.12043	7.9455	7.5716	7.5716	8.16079	8.04703
	OS03G0281500	3.24424	0.000146	3q3	protein_coding	7.5716	7.5716	8.40902	8.13783	7.5716	8.07648	7.5716	7.81705	7.5716	7.5716	7.5716	8.05312	8.04703	7.97347	7.98222	8.09931	7.5716	8.0066	7.88025	8.28811	7.5716	7.87862	7.89114	7.5716	8.38575	7.5716	7.5716	7.90086	8.0379	8.22028	7.5716	7.5716	7.5716	8.24942	7.91017	7.5716	8.06714	7.5716	7.92091	7.5716	7.95475	7.93761	8.42871	7.9455	7.5716	7.5716	8.40593	8.38122
	OS01G0952900	3.24309	0.000814	1q1	protein_coding	7.7706	7.5716	8.2938	8.00422	7.5716	8.19678	7.5716	7.81705	7.933	7.5716	7.5716	7.85644	7.96473	7.5716	7.86244	7.8774	7.88566	7.5716	7.5716	7.5716	7.5716	7.87862	7.5716	7.5716	7.90489	7.5716	7.5716	7.90086	8.6069	7.5716	7.88997	7.89755	7.5716	8.15768	7.5716	7.5716	7.5716	7.90747	7.92091	7.5716	8.22306	7.5716	7.95361	7.5716	7.5716	7.9517	7.98966	8.23271
	OS09G0531600	3.23742	0.031	9q9	protein_coding	7.5716	7.77386	7.5716	7.82199	7.5716	7.825	7.5716	7.81705	7.5716	7.8385	7.5716	7.5716	7.8406	7.5716	7.98222	7.8774	7.5716	7.5716	7.88025	7.5716	7.89265	7.5716	7.5716	7.5716	8.14635	7.5716	7.5716	7.5716	7.90204	7.5716	7.5716	7.89755	7.5716	7.5716	7.91017	7.5716	7.5716	7.5716	7.5716	7.5716	7.5716	7.5716	7.5716	7.5716	7.95935	7.5716	7.98966	8.23271
	OS12G0448900	3.23686	3.87e-22	12q12	protein_coding	8.00404	7.93557	9.20423	8.2809	7.5716	8.5465	7.99925	7.93239	8.00798	8.22837	7.96465	7.85644	8.29126	7.85622	8.22552	8.5231	8.59871	8.85489	8.50024	8.71096	7.89265	8.33012	8.11368	8.0218	8.87162	7.89011	7.5716	8.53785	9.16212	8.42015	8.03194	8.49672	7.90789	9.03422	7.91017	7.5716	8.54365	8.05609	8.17372	7.5716	8.40588	7.93761	8.58111	8.82255	8.42262	7.9517	9.12716	9.61382
	OS10G0490900	3.23246	2.56e-14	10q10	protein_coding	7.95614	7.87469	7.93552	8.13783	7.93146	8.14457	7.81911	7.5716	7.5716	8.04334	7.84054	7.85644	8.17805	7.5716	8.34012	8.25039	8.19608	8.31268	8.44494	9.06214	7.89265	8.11101	7.89114	7.5716	8.04191	7.89011	7.5716	8.03625	8.37894	7.89399	7.5716	8.37453	7.90789	8.39494	7.91017	7.90961	8.34621	7.5716	7.5716	7.92541	8.74047	7.93761	8.23771	8.39242	8.42262	7.5716	7.5716	8.78544
	OS04G0188500	3.23007	3.52e-05	4p4	protein_coding	7.5716	7.77386	8.01672	8.13783	7.81642	8.00939	7.5716	7.81705	7.5716	7.5716	7.5716	7.5716	8.11668	7.97347	7.5716	7.5716	8.26846	7.87977	8.44494	7.5716	7.5716	8.01676	7.89114	7.5716	8.24192	7.5716	7.5716	8.13946	8.0379	7.89399	7.5716	8.14297	7.5716	8.24942	7.5716	7.5716	8.17271	7.90747	7.92091	7.5716	8.84398	7.5716	7.5716	8.77557	7.5716	7.5716	7.98966	8.49872
	OS05G0425700	3.22897	0.0217	5q5	protein_coding	7.5716	7.87469	7.5716	7.82199	7.5716	7.825	7.81911	7.5716	7.5716	7.5716	7.5716	7.5716	7.8406	7.85622	7.98222	7.5716	7.88566	7.5716	7.88025	7.89114	7.5716	7.5716	7.5716	7.89058	8.04191	7.5716	7.5716	7.90086	7.5716	7.5716	7.5716	8.04285	7.5716	7.5716	7.5716	7.5716	7.5716	7.5716	7.5716	7.5716	7.95475	7.5716	7.95361	7.9455	7.5716	7.5716	7.5716	7.5716
	OS12G0268000	3.22749	2.19e-07	12p12	protein_coding	7.8347	7.77386	8.01672	7.92527	7.81642	8.19678	7.81911	7.81705	7.933	7.94852	7.5716	7.96108	7.96473	7.5716	8.08391	8.00327	8.26846	7.87977	8.19379	8.35355	8.01332	8.01676	7.5716	7.89058	8.04191	7.5716	7.5716	8.03625	8.44081	7.89399	7.5716	8.30843	7.5716	8.15768	7.5716	7.5716	7.5716	7.5716	7.92091	7.92541	8.22306	7.5716	7.5716	7.5716	8.57497	7.5716	8.16079	8.23271
	OS04G0105100	3.22538	0.025	4p4	protein_coding	7.5716	7.5716	7.5716	7.82199	7.5716	7.825	7.5716	7.5716	7.5716	7.8385	7.5716	7.5716	7.8406	7.5716	7.86244	7.5716	7.88566	7.5716	7.88025	7.5716	7.5716	7.87862	7.89114	7.5716	8.04191	7.5716	7.5716	8.03625	7.5716	7.89399	7.5716	7.89755	7.5716	7.5716	7.5716	7.5716	7.91517	7.90747	7.5716	7.5716	7.95475	7.5716	7.5716	7.5716	7.5716	7.5716	8.16079	7.5716
	OS03G0760100	3.22287	0.043	3p3	protein_coding	7.7706	7.77386	7.82927	7.82199	7.5716	7.825	7.5716	7.5716	7.5716	7.5716	7.5716	7.5716	7.5716	7.5716	7.86244	7.5716	7.5716	7.87977	7.5716	7.5716	8.11622	7.5716	7.5716	7.5716	7.5716	7.5716	7.5716	7.5716	7.90204	7.89399	7.88997	7.89755	7.5716	7.91677	7.5716	7.5716	7.5716	7.5716	7.5716	7.5716	7.95475	7.5716	7.5716	7.5716	7.95935	7.9517	8.16079	7.5716
	OS01G0649900	3.21922	8.03e-15	1q1	protein_coding	7.7706	7.93557	8.01672	8.47236	7.93146	8.40773	7.9212	7.93239	7.5716	7.94852	7.96465	7.96108	8.54544	8.05275	8.28531	8.17983	8.44811	8.5199	8.39159	8.66942	7.89265	8.26776	7.89114	7.89058	8.8333	7.5716	7.5716	8.42584	8.15078	7.89399	7.88997	8.59812	7.5716	8.627	7.5716	8.05915	8.06714	7.90747	7.92091	7.5716	8.4854	7.5716	8.8751	8.8711	8.23139	7.5716	8.58401	8.23271
	OS08G0472800	3.2169	6.78e-08	8q8	protein_coding	7.7706	7.5716	8.08491	8.18945	7.81642	8.00939	7.5716	7.81705	7.81746	7.5716	7.84054	8.05312	8.24099	7.5716	8.65083	7.8774	7.5716	7.87977	8.01912	8.575	7.5716	8.01676	7.89114	7.5716	8.04191	7.5716	7.90539	8.21783	8.37894	8.02659	7.88997	8.54893	7.90789	8.46089	7.5716	7.5716	8.48501	7.5716	7.92091	7.5716	7.95475	7.5716	8.64578	8.30629	8.11833	7.9517	8.49982	7.5716
	OS12G0181500	3.21528	5.32e-07	12p12	protein_coding	7.7706	7.77386	8.19865	8.13783	7.81642	7.92951	7.81911	7.81705	7.5716	7.5716	7.84054	7.5716	8.04703	7.85622	8.15923	8.31385	8.01488	7.87977	7.5716	8.575	8.01332	8.01676	7.5716	7.5716	8.61057	7.5716	7.5716	8.36314	8.15078	7.5716	7.5716	7.5716	7.5716	8.32255	7.5716	7.90961	8.26156	7.90747	7.92091	7.5716	8.89013	7.93761	8.34322	8.39242	7.95935	7.9517	7.98966	8.49872
	OS01G0247500	3.2129	0.044	1p1	protein_coding	7.7706	7.77386	7.5716	7.82199	7.5716	7.5716	7.5716	7.5716	7.5716	7.8385	7.5716	7.85644	7.5716	7.5716	7.86244	7.8774	8.11345	7.5716	7.5716	8.02259	7.5716	8.01676	7.5716	7.5716	7.5716	7.5716	7.5716	7.90086	7.5716	7.5716	7.5716	7.89755	7.5716	7.91677	7.5716	7.5716	7.91517	7.5716	7.5716	7.5716	8.10152	7.93761	7.5716	7.5716	7.5716	7.5716	7.5716	7.5716
	OS02G0682300	3.20748	1.35e-25	2q2	protein_coding	7.90116	7.93557	9.31513	8.75362	8.22965	9.16867	7.99925	8.13553	8.08137	7.94852	8.04693	8.05312	8.97045	8.19615	8.68603	8.6509	8.7609	8.17604	8.50024	9.48199	8.01332	8.26776	8.01126	8.12188	9.54088	8.13005	7.90539	9.07483	9.42103	8.29362	7.88997	8.81843	8.14274	9.27481	7.5716	8.63779	9.19951	7.90747	8.0644	8.28117	9.4728	8.07793	9.22001	8.09892	9.35064	8.10761	9.90593	9.13157
	OS07G0225300	3.20471	4.38e-18	7p7	protein_coding	8.07678	7.93557	8.79428	8.43323	7.93146	8.48287	7.81911	7.93239	8.00798	7.94852	7.84054	7.85644	8.24099	7.5716	8.60953	8.25039	8.11345	8.47169	8.19379	8.82981	7.89265	8.33012	7.5716	7.89058	8.79348	7.89011	7.5716	8.03625	8.94024	8.48156	7.88997	8.59812	7.5716	8.72119	7.5716	8.16306	8.70329	7.90747	8.0644	7.5716	8.55777	7.93761	8.58111	8.09892	8.57497	8.21852	8.97672	8.69791
	OS05G0417700	3.20258	0.00011	5q5	protein_coding	7.5716	7.5716	7.5716	7.5716	7.5716	7.92951	7.5716	7.5716	7.5716	7.5716	7.5716	7.85644	7.96473	7.5716	8.22552	7.5716	7.88566	8.09353	7.5716	8.28811	7.5716	7.5716	7.89114	7.5716	8.04191	7.5716	7.5716	7.5716	7.90204	8.22028	7.5716	7.5716	8.03531	7.91677	7.5716	7.5716	8.06714	7.5716	7.5716	7.92541	7.5716	7.5716	8.64578	8.09892	8.42262	7.9517	7.98966	8.04703
	OS03G0748300	3.2011	0.0359	3p3	protein_coding	7.7706	7.5716	7.82927	7.82199	7.5716	7.5716	7.5716	7.81705	7.5716	7.5716	7.5716	7.85644	8.11668	7.85622	7.98222	7.5716	8.01488	7.5716	7.5716	8.02259	7.5716	8.01676	7.5716	7.5716	7.5716	7.5716	7.5716	7.5716	7.5716	8.02659	7.5716	8.04285	7.5716	7.5716	7.5716	7.5716	7.5716	7.5716	7.5716	7.5716	7.95475	7.5716	7.5716	8.09892	7.5716	7.5716	7.5716	7.5716
	OS05G0584400	3.19899	0.0253	5q5	protein_coding	7.8347	7.77386	7.93552	7.82199	7.81642	7.825	7.5716	7.5716	7.5716	7.5716	7.5716	7.5716	7.8406	7.5716	7.5716	7.8774	7.5716	7.5716	7.88025	8.13283	7.5716	7.5716	7.5716	7.5716	8.04191	7.5716	7.5716	7.90086	8.15078	8.02659	7.5716	7.5716	8.03531	7.5716	7.5716	7.5716	7.5716	7.5716	7.5716	7.92541	7.5716	7.5716	7.5716	7.5716	7.5716	7.5716	7.98966	7.5716
	OS02G0134400	3.19766	0.0253	2p2	protein_coding	7.5716	7.5716	8.14476	7.82199	8.00614	7.92951	7.5716	7.5716	7.81746	7.5716	7.5716	7.5716	7.5716	7.97347	7.5716	7.5716	7.5716	7.87977	7.5716	7.5716	7.5716	7.87862	7.5716	7.5716	8.24192	7.5716	7.5716	7.5716	8.15078	7.5716	7.88997	8.04285	7.5716	8.24942	7.5716	7.5716	8.17271	7.90747	7.5716	7.5716	8.40588	7.93761	7.5716	7.5716	7.95935	7.5716	8.16079	8.04703
	OS10G0492600	3.19388	0.0228	10q10	protein_coding	7.90116	7.5716	7.5716	7.92527	7.5716	8.00939	7.5716	7.5716	7.5716	7.5716	7.5716	7.5716	7.5716	7.5716	7.86244	7.8774	7.5716	7.5716	7.5716	7.89114	7.5716	7.87862	7.89114	7.5716	8.14635	7.5716	7.5716	7.5716	7.90204	7.5716	7.5716	7.89755	7.90789	8.04749	8.16403	7.5716	7.91517	7.5716	7.5716	7.5716	7.5716	7.93761	7.95361	7.9455	7.5716	7.5716	7.5716	8.04703
	OS03G0741100	3.19136	6.32e-06	3p3	protein_coding	7.8347	7.5716	8.24802	7.5716	7.5716	8.24473	7.5716	7.5716	7.5716	7.8385	7.84054	7.85644	7.96473	7.85622	7.98222	8.00327	7.5716	7.5716	8.01912	8.02259	7.89265	7.5716	7.89114	7.5716	8.44811	7.5716	7.5716	8.13946	8.23626	7.89399	7.5716	7.89755	7.5716	8.39494	7.5716	7.90961	8.17271	8.05609	7.5716	7.5716	8.22306	7.5716	8.12043	8.09892	8.42262	7.5716	8.49982	8.23271
	OS01G0825800	3.18445	0.003	1q1	protein_coding	7.5716	8.08499	7.5716	7.5716	7.5716	7.5716	8.06481	7.5716	7.5716	7.5716	8.11656	7.5716	7.5716	7.5716	7.86244	8.5231	8.26846	8.24807	7.88025	7.5716	7.5716	7.87862	7.5716	7.5716	7.90489	7.5716	7.5716	7.5716	7.90204	8.02659	7.5716	7.5716	7.5716	7.5716	8.05996	7.5716	8.26156	7.5716	7.5716	7.5716	8.4854	7.5716	7.5716	7.5716	7.5716	7.5716	7.5716	7.5716
	OS01G0787600	3.17292	0.00018	1q1	protein_coding	7.7706	7.87469	8.08491	8.00422	7.5716	8.19678	7.81911	7.5716	7.933	7.5716	7.96465	7.5716	7.5716	7.97347	7.86244	7.5716	7.5716	7.5716	7.88025	8.41984	7.5716	7.5716	7.5716	8.0218	8.44811	7.5716	7.5716	8.13946	8.0379	7.5716	7.88997	8.14297	7.5716	8.15768	7.5716	7.90961	7.5716	7.90747	7.5716	7.5716	8.4854	7.93761	8.23771	8.09892	8.42262	7.5716	8.29076	8.23271
	OS03G0243700	3.17062	0.00753	3q3	protein_coding	7.5716	7.77386	7.5716	8.00422	7.5716	7.92951	7.81911	7.5716	7.5716	7.5716	7.5716	7.85644	7.5716	7.85622	7.5716	7.8774	7.5716	7.5716	8.11386	8.13283	7.89265	8.01676	7.5716	7.5716	8.14635	7.89011	7.5716	7.90086	8.0379	7.5716	7.5716	8.14297	7.5716	7.5716	7.91017	7.5716	7.91517	7.5716	7.5716	7.5716	7.5716	7.5716	7.95361	7.9455	7.5716	7.5716	7.5716	8.04703
	OS01G0498300	3.16819	0.000116	1q1	protein_coding	7.8347	7.5716	8.51436	8.07053	7.81642	8.37039	7.9212	7.81705	7.81746	7.5716	7.5716	7.85644	7.5716	7.97347	7.86244	7.8774	7.5716	8.24807	7.88025	8.47492	7.89265	7.5716	7.5716	7.5716	8.44811	7.5716	7.5716	8.36314	8.50362	7.5716	7.88997	8.22734	7.5716	8.39494	7.5716	8.05915	8.65466	7.5716	7.92091	7.5716	8.40588	7.5716	8.23771	7.9455	7.5716	7.9517	8.49982	8.69791
	OS12G0150200	3.16671	1.4e-08	12p12	protein_coding	7.5716	7.5716	8.51436	8.50444	7.5716	8.6877	8.13136	7.81705	7.933	7.8385	7.84054	7.85644	8.338	7.85622	7.5716	8.61033	8.39303	8.36537	8.33408	8.52646	8.11622	8.33012	7.89114	8.12188	8.94426	7.89011	7.5716	8.42584	8.78759	8.13679	7.5716	8.04285	7.5716	8.46089	7.5716	7.5716	8.83971	7.90747	7.92091	7.92541	8.74047	7.5716	8.71064	8.30629	8.50233	8.31879	8.66077	8.49872
	OS06G0651000	3.16598	8.15e-15	6q6	protein_coding	7.8347	7.93557	8.54665	8.18945	7.81642	8.48287	8.06481	8.00725	7.81746	7.94852	7.96465	7.5716	8.46784	7.97347	8.22552	8.25039	8.26846	8.17604	7.88025	8.71096	7.5716	8.26776	7.5716	7.89058	8.14635	7.89011	8.13853	8.36314	8.37894	8.22028	7.5716	8.14297	7.5716	8.39494	7.91017	7.5716	8.54365	7.90747	7.5716	7.5716	8.32418	7.93761	8.23771	8.39242	8.23139	7.5716	8.66077	8.69791
	OS10G0530600	3.15367	1.5e-22	10q10	protein_coding	8.11383	7.93557	9.37418	8.53531	8.00614	8.7135	8.06481	8.00725	8.00798	7.5716	7.84054	8.05312	9.08232	8.19615	8.68603	8.09931	8.68333	8.85489	8.63806	8.575	7.5716	8.71913	7.89114	8.0218	8.79348	8.02114	7.90539	7.90086	8.74658	8.90899	7.88997	8.92964	8.03531	8.627	7.5716	7.90961	8.83971	7.90747	7.92091	7.5716	8.22306	7.93761	8.58111	8.09892	8.50233	7.9517	8.49982	8.60645
	OS03G0820400	3.15069	5.36e-07	3p3	protein_coding	7.5716	7.5716	8.60777	8.32217	7.5716	8.5465	7.99925	7.5716	7.5716	7.94852	7.84054	7.96108	8.29126	7.97347	8.28531	8.09931	8.19608	8.17604	8.27141	8.41984	7.5716	8.01676	8.11368	7.5716	8.44811	7.89011	7.5716	8.36314	8.6543	8.13679	7.88997	8.04285	7.5716	8.46089	7.5716	8.2579	8.74954	7.5716	7.5716	7.5716	9.02425	7.93761	8.12043	8.09892	8.57497	8.10761	8.40593	8.60645
	OS04G0546800	3.14715	1.27e-05	4q4	protein_coding	7.5716	7.77386	8.01672	8.00422	7.5716	7.825	7.81911	7.5716	7.5716	7.5716	7.5716	7.85644	7.96473	7.85622	7.86244	8.09931	8.01488	8.09353	7.5716	8.13283	7.5716	8.19871	7.5716	7.89058	8.24192	7.5716	7.5716	8.13946	8.15078	8.13679	8.03194	8.04285	7.5716	8.04749	7.5716	7.90961	7.91517	7.5716	7.5716	7.5716	7.95475	7.5716	7.95361	8.09892	8.11833	7.5716	7.98966	7.5716
	OS03G0322200	3.14679	1.06e-07	3q3	protein_coding	7.7706	7.77386	8.79428	8.13783	7.5716	8.7135	7.5716	8.08052	7.5716	7.8385	7.5716	8.05312	7.96473	7.5716	8.15923	7.8774	8.39303	8.6455	7.88025	8.575	7.5716	8.26776	8.11368	7.89058	8.90857	7.89011	7.90539	8.48379	8.78759	8.02659	8.03194	8.85563	7.5716	8.627	7.91017	8.16306	8.17271	7.90747	7.5716	8.07072	8.4854	7.5716	8.34322	7.5716	8.11833	7.5716	8.66077	8.69791
	OS02G0786900	3.14386	2.29e-07	2q2	protein_coding	7.7706	7.87469	7.82927	8.00422	8.43119	8.00939	7.9212	7.5716	7.5716	7.5716	8.11656	7.5716	7.8406	7.5716	8.22552	8.17983	8.55318	8.88704	8.86403	8.13283	7.5716	7.5716	8.33384	7.5716	8.38575	8.02114	7.90539	8.91121	8.55682	8.75944	7.5716	7.5716	8.03531	8.04749	7.5716	8.40831	8.54365	8.32917	7.5716	7.5716	8.22306	7.93761	8.12043	7.5716	8.11833	7.5716	8.85947	8.38122
	OS03G0188900	3.14184	0.00131	3q3	protein_coding	7.5716	7.5716	8.01672	8.18945	7.5716	7.92951	7.81911	7.81705	7.5716	7.5716	7.5716	7.85644	7.8406	7.5716	7.98222	7.5716	8.01488	7.87977	8.01912	7.5716	7.5716	7.5716	7.5716	7.5716	8.04191	7.5716	7.5716	7.5716	8.15078	7.89399	7.5716	8.04285	7.5716	8.04749	7.5716	7.90961	7.91517	7.90747	7.5716	7.92541	7.5716	7.5716	7.95361	7.9455	8.11833	7.5716	7.5716	8.23271
	OS12G0611100	3.14043	0.0075	12q12	protein_coding	7.7706	7.77386	7.82927	7.82199	7.5716	8.00939	7.5716	7.5716	7.5716	7.5716	7.5716	7.5716	7.96473	7.85622	7.98222	7.5716	7.88566	8.0066	7.5716	7.5716	7.5716	8.01676	7.89114	8.0218	7.5716	7.5716	7.5716	7.5716	7.5716	7.5716	7.5716	7.89755	7.5716	8.04749	7.5716	7.5716	8.06714	7.5716	7.5716	7.92541	7.5716	7.5716	8.23771	7.9455	7.5716	7.5716	7.98966	8.04703
	OS05G0399200	3.13963	1.35e-07	5q5	protein_coding	7.7706	7.77386	8.24802	8.2809	7.5716	7.825	7.81911	7.93239	7.81746	7.5716	7.84054	7.5716	8.04703	8.05275	7.86244	8.00327	8.11345	7.5716	8.19379	7.5716	7.5716	8.26776	7.5716	7.5716	8.14635	7.5716	7.5716	8.48379	7.90204	7.89399	7.5716	8.59812	7.90789	8.04749	7.91017	7.5716	8.17271	7.90747	7.92091	7.5716	7.95475	7.5716	8.42871	8.39242	8.11833	7.5716	7.98966	8.38122
	OS08G0433050	3.1385	0.0383	8q8	protein_coding	7.5716	7.5716	7.5716	7.82199	7.5716	7.825	7.81911	7.5716	7.5716	7.5716	7.5716	7.85644	7.96473	7.5716	7.98222	7.8774	7.5716	7.5716	7.5716	7.89114	7.5716	7.87862	7.89114	7.5716	7.5716	7.5716	7.5716	7.90086	7.90204	7.5716	7.5716	7.5716	7.5716	7.91677	7.5716	7.5716	7.5716	7.5716	7.92091	7.5716	7.95475	7.5716	7.5716	7.5716	7.95935	7.5716	7.5716	8.04703
	OS01G0220500	3.13785	0.00195	1p1	protein_coding	7.5716	7.5716	7.82927	7.5716	7.5716	8.33101	7.81911	7.5716	7.5716	7.8385	7.5716	7.5716	8.04703	7.5716	7.86244	7.8774	8.01488	7.87977	8.01912	7.5716	8.01332	7.87862	7.5716	7.5716	7.5716	8.02114	7.90539	7.90086	8.0379	7.89399	7.5716	7.5716	7.5716	7.91677	7.5716	7.90961	8.06714	7.5716	7.5716	7.5716	7.5716	7.5716	7.5716	7.5716	7.5716	7.5716	7.98966	8.04703
	OS07G0643400	3.13747	0.0119	7q7	protein_coding	7.5716	7.77386	7.82927	7.5716	7.5716	7.5716	7.5716	7.5716	7.5716	7.5716	7.5716	7.5716	7.5716	7.5716	7.86244	8.61033	8.26846	8.24807	8.33408	8.13283	7.5716	7.5716	7.89114	7.5716	7.90489	7.5716	7.90539	7.90086	8.23626	8.02659	7.5716	7.5716	7.5716	7.5716	7.5716	7.5716	8.17271	7.5716	7.5716	7.92541	8.22306	7.5716	7.5716	7.5716	7.5716	7.5716	7.5716	7.5716
	OS03G0301200	3.13336	0.0268	3q3	protein_coding	7.5716	7.5716	7.93552	7.82199	7.5716	8.00939	7.5716	7.81705	7.5716	7.5716	7.5716	7.85644	7.8406	7.85622	7.5716	7.8774	7.5716	7.5716	8.11386	8.02259	7.89265	7.5716	7.5716	7.5716	7.5716	7.89011	7.90539	7.90086	7.90204	7.5716	7.5716	7.5716	7.5716	7.5716	7.5716	7.5716	7.5716	7.5716	7.5716	7.5716	7.5716	7.5716	7.95361	7.5716	7.5716	7.5716	7.98966	8.23271
	OS03G0820300	3.10689	4.64e-08	3p3	protein_coding	7.5716	7.87469	8.37043	8.07053	7.5716	8.37039	7.9212	7.5716	7.81746	7.8385	7.84054	7.5716	7.8406	7.85622	8.22552	8.17983	8.11345	7.5716	8.27141	8.35355	8.01332	7.87862	7.5716	7.5716	8.61057	8.13005	7.5716	8.29445	8.44081	7.89399	7.5716	7.89755	7.5716	8.15768	7.91017	7.5716	8.26156	7.5716	8.0644	7.5716	8.10152	7.5716	8.12043	8.21567	8.23139	7.9517	8.16079	8.38122
	OS08G0150700	3.10284	0.0461	8p8	protein_coding	7.5716	7.5716	7.5716	7.5716	7.5716	7.5716	7.5716	7.81705	7.5716	7.8385	7.5716	7.85644	7.96473	7.5716	7.86244	7.5716	7.5716	7.87977	8.01912	7.5716	7.89265	7.87862	7.5716	7.5716	7.5716	7.5716	7.5716	7.90086	7.5716	7.89399	7.5716	7.89755	7.5716	7.5716	7.5716	7.5716	7.91517	7.5716	7.5716	7.5716	7.95475	7.93761	7.95361	7.9455	7.5716	7.5716	7.5716	7.5716
	OS10G0118200	3.09869	0.00205	10p10	protein_coding	7.8347	8.08499	7.5716	7.5716	7.5716	8.19678	8.31367	7.5716	7.5716	7.5716	8.04693	7.5716	7.5716	7.85622	8.96277	8.76296	9.02248	7.87977	8.11386	9.02948	7.5716	7.87862	7.5716	7.5716	7.5716	7.5716	7.5716	8.13946	8.0379	8.02659	7.5716	7.5716	7.90789	7.91677	7.5716	7.5716	8.06714	7.90747	7.5716	7.5716	8.74047	7.5716	9.05926	7.5716	8.96126	7.5716	7.98966	7.5716
	OS02G0751300	3.09795	0.0282	2q2	protein_coding	7.7706	7.5716	8.08491	7.5716	7.5716	7.825	7.5716	7.5716	7.5716	7.8385	7.5716	7.5716	7.8406	7.97347	7.5716	7.8774	8.01488	7.5716	7.5716	8.13283	7.5716	8.19871	7.5716	7.5716	8.04191	7.5716	7.5716	7.5716	7.90204	7.5716	7.5716	7.89755	7.90789	7.91677	7.5716	7.5716	7.5716	7.5716	7.92091	7.5716	7.5716	7.5716	7.5716	7.9455	8.11833	7.5716	7.5716	7.5716
	OS01G0168400	3.09723	0.0105	1p1	protein_coding	7.95614	7.5716	8.01672	8.00422	7.5716	7.825	7.5716	7.81705	7.81746	7.94852	7.5716	7.85644	7.5716	7.5716	7.5716	7.8774	8.11345	7.87977	8.01912	7.5716	7.5716	7.5716	7.5716	7.5716	7.90489	7.5716	7.5716	7.5716	8.0379	7.5716	7.5716	8.04285	7.5716	7.91677	7.5716	7.5716	7.5716	7.5716	8.17372	7.5716	7.95475	7.5716	7.5716	7.9455	7.95935	7.9517	7.5716	7.5716
	OS01G0716550	3.0957	2.28e-06	1q1	ncRNA	7.8347	7.5716	8.76976	8.13783	7.81642	8.44331	7.5716	7.81705	7.5716	8.04334	7.5716	7.5716	7.96473	7.5716	8.08391	7.5716	7.5716	8.47169	7.5716	8.62593	7.89265	8.01676	7.5716	8.0218	8.04191	7.89011	7.5716	8.03625	8.82697	8.02659	7.88997	8.43513	7.5716	8.57347	7.5716	7.5716	8.48501	8.05609	7.5716	7.5716	7.5716	7.5716	8.34322	8.09892	8.33357	8.10761	8.66077	8.60645
	OS06G0514100	3.09355	8.86e-43	6q6	protein_coding	8.25511	9.50926	9.85401	9.75864	8.3975	9.7062	9.74552	8.28091	8.13647	8.04334	9.45342	8.12077	9.61363	8.1293	8.87742	11.0752	12.1519	10.7804	10.7131	9.37092	8.26961	9.90331	8.59264	8.51871	8.61057	8.02114	8.13853	8.97964	10.0956	10.1517	8.52194	9.6795	8.49281	8.9284	8.16403	8.16306	10.8702	8.05609	7.92091	8.67543	10.6726	8.07793	9.32629	8.96188	8.86686	8.31879	9.02916	8.60645
	OS10G0394000	3.09285	1.48e-11	10q10	protein_coding	8.11383	8.08499	8.32968	8.72949	7.5716	7.92951	7.5716	7.81705	8.19435	8.04334	8.04693	7.5716	8.54544	7.97347	8.48879	8.56782	8.642	8.09353	8.89601	8.86519	7.89265	8.54701	7.5716	7.5716	8.61057	7.5716	7.90539	8.42584	8.0379	8.02659	7.88997	8.69336	8.03531	9.03422	8.05996	7.5716	8.06714	7.90747	7.92091	7.5716	8.84398	7.93761	8.50562	9.15764	8.42262	7.5716	8.16079	9.00677
	OS02G0755600	3.08894	0.0157	2q2	protein_coding	7.8347	7.87469	7.5716	7.82199	7.5716	7.825	7.5716	7.81705	7.5716	7.5716	7.5716	7.85644	7.96473	7.5716	7.86244	7.8774	7.5716	8.0066	8.19379	7.5716	7.5716	7.5716	7.5716	7.5716	7.5716	7.5716	7.5716	8.13946	7.5716	7.5716	7.5716	7.5716	7.5716	7.91677	7.5716	7.5716	7.5716	7.5716	7.5716	7.5716	8.22306	7.93761	8.12043	7.9455	7.5716	7.5716	7.98966	8.04703
	OS03G0727600	3.08781	1.12e-05	3p3	protein_coding	7.7706	7.5716	7.93552	8.00422	7.5716	8.07648	7.9212	7.5716	7.81746	7.8385	7.96465	7.96108	8.24099	7.5716	7.5716	7.8774	8.01488	8.0066	8.27141	8.21547	7.89265	7.5716	7.5716	7.5716	8.44811	7.89011	7.5716	8.76324	8.23626	7.89399	7.5716	7.89755	7.90789	8.39494	7.5716	7.5716	8.59848	7.90747	7.5716	7.5716	8.40588	7.5716	8.42871	8.09892	8.42262	7.9517	8.16079	7.5716
	OS05G0136900	3.08676	7.77e-18	5p5	protein_coding	7.7706	7.87469	8.2938	8.56509	7.81642	8.00939	7.9212	7.81705	7.933	7.94852	8.17792	7.85644	8.42889	7.97347	8.53098	8.56782	8.49957	8.09353	8.547	8.8994	7.89265	8.50077	7.5716	8.0218	8.61057	7.5716	7.5716	8.21783	8.50362	8.02659	7.88997	8.73549	7.5716	8.51641	7.91017	8.05915	7.5716	7.90747	7.92091	7.5716	9.06659	8.29102	9.10315	8.722	8.75886	8.10761	8.49982	8.23271
	OS01G0924933	3.08458	4.23e-09	1q1	protein_coding	7.5716	7.5716	7.82927	8.13783	7.93146	7.825	7.5716	7.5716	7.81746	7.5716	7.84054	7.5716	8.24099	7.85622	7.98222	8.00327	8.19608	8.0066	8.01912	8.21547	7.5716	8.11101	7.5716	7.89058	8.14635	7.5716	7.5716	8.36314	8.0379	8.02659	7.88997	8.22734	7.5716	8.46089	7.5716	7.5716	8.06714	7.90747	7.92091	7.5716	7.95475	7.93761	8.34322	8.09892	8.33357	7.9517	8.29076	8.23271
	OS01G0832000	3.0814	0.0142	1q1	protein_coding	7.90116	7.77386	8.01672	8.00422	7.5716	8.07648	7.81911	7.81705	7.5716	7.5716	7.5716	7.5716	7.5716	7.5716	7.86244	8.00327	7.88566	7.5716	7.88025	7.89114	7.5716	7.5716	7.5716	7.5716	7.5716	7.5716	7.90539	7.90086	7.90204	7.89399	7.5716	7.89755	7.5716	7.5716	7.5716	7.5716	7.5716	7.5716	7.5716	7.5716	7.95475	7.5716	7.5716	7.9455	7.5716	7.5716	7.5716	8.04703
	OS07G0550500	3.08076	3.05e-06	7q7	protein_coding	7.95614	7.77386	8.48077	8.13783	7.5716	8.19678	7.5716	7.5716	7.933	8.04334	7.84054	7.5716	8.24099	7.85622	7.98222	8.00327	7.88566	8.0066	8.19379	8.35355	7.89265	8.26776	7.5716	7.5716	7.90489	7.89011	7.5716	7.90086	8.31134	7.5716	7.5716	8.30843	7.5716	8.32255	7.5716	8.05915	7.5716	7.5716	7.5716	7.5716	7.95475	7.5716	8.23771	7.9455	8.23139	7.5716	7.98966	8.04703
	OS03G0733900	3.07652	0.0124	3p3	protein_coding	7.5716	7.5716	8.19865	7.82199	7.5716	8.19678	7.81911	7.5716	7.5716	7.5716	7.5716	7.5716	8.11668	7.85622	7.5716	7.8774	8.11345	7.87977	7.5716	7.5716	8.01332	7.87862	7.89114	7.5716	7.90489	7.5716	7.5716	7.5716	7.90204	8.13679	7.5716	7.5716	7.5716	7.5716	7.5716	7.5716	7.5716	7.5716	7.5716	8.07072	8.10152	7.5716	7.5716	7.9455	7.95935	7.5716	7.98966	7.5716
	OS02G0556000	3.07318	0.0333	2q2	protein_coding	7.5716	7.77386	7.93552	7.82199	7.5716	8.00939	7.5716	7.5716	7.5716	7.5716	7.5716	7.96108	7.8406	7.5716	7.5716	7.8774	7.5716	7.5716	8.01912	8.13283	7.5716	7.5716	7.89114	7.5716	7.5716	7.5716	7.5716	7.90086	7.90204	7.5716	7.88997	7.89755	7.5716	7.91677	7.5716	7.5716	7.5716	7.5716	7.5716	7.5716	7.5716	7.5716	7.5716	7.5716	7.95935	7.5716	7.98966	8.04703
	OS01G0757200	3.06571	0.0444	1q1	protein_coding	7.5716	7.5716	8.2938	8.00422	7.5716	7.92951	7.5716	7.5716	7.5716	7.5716	7.5716	7.85644	7.5716	7.5716	7.86244	8.00327	7.88566	7.87977	7.5716	7.5716	8.01332	7.5716	7.5716	7.89058	8.04191	7.5716	7.5716	7.5716	7.5716	7.5716	7.5716	7.5716	7.5716	7.91677	7.5716	7.5716	7.5716	7.90747	7.92091	7.5716	7.95475	7.5716	7.5716	7.5716	7.5716	7.5716	8.16079	7.5716
	OS03G0333700	3.06069	0.00399	3q3	protein_coding	7.5716	7.5716	7.93552	7.82199	7.81642	7.825	7.5716	7.5716	7.5716	7.94852	7.5716	7.5716	7.96473	7.5716	7.86244	7.5716	8.01488	8.09353	8.01912	8.02259	7.5716	7.5716	7.5716	7.5716	8.50586	7.89011	7.90539	8.03625	7.90204	7.5716	7.88997	7.5716	7.5716	7.5716	7.5716	8.05915	8.06714	7.5716	7.5716	7.5716	7.95475	7.5716	8.12043	7.5716	7.5716	7.5716	7.98966	7.5716
	OS03G0235000	3.06057	0.0342	3q3	protein_coding	7.7706	7.77386	8.01672	7.92527	7.5716	7.5716	7.81911	7.5716	7.5716	7.5716	7.5716	7.5716	7.8406	7.85622	7.86244	7.5716	7.88566	7.5716	7.5716	7.89114	7.5716	7.5716	7.5716	7.5716	7.5716	7.5716	7.5716	7.90086	7.5716	7.5716	7.5716	7.5716	7.5716	7.91677	7.5716	7.5716	7.91517	7.5716	7.5716	7.5716	8.10152	8.07793	7.5716	7.5716	7.95935	7.5716	7.5716	8.60645
	OS01G0854800	3.05946	0.00303	1q1	protein_coding	7.5716	7.5716	7.5716	8.07053	7.81642	7.5716	7.5716	7.81705	7.5716	7.5716	7.5716	7.5716	7.96473	7.85622	7.86244	7.8774	7.88566	7.87977	7.88025	8.02259	7.5716	7.5716	7.5716	7.5716	7.90489	7.5716	7.5716	8.03625	7.5716	7.89399	7.5716	8.14297	7.5716	7.91677	7.5716	7.90961	7.5716	8.05609	7.92091	7.5716	8.10152	7.5716	7.95361	7.9455	7.5716	7.5716	8.49982	7.5716
	OS01G0224400	3.05631	0.02	1p1	protein_coding	7.5716	7.77386	7.82927	7.5716	7.81642	7.825	7.81911	7.5716	7.5716	7.5716	7.5716	7.5716	7.8406	7.5716	7.86244	7.8774	7.5716	7.5716	7.88025	8.13283	7.5716	7.5716	7.5716	7.5716	7.90489	7.5716	7.5716	8.13946	7.5716	7.5716	7.5716	8.04285	7.5716	7.5716	7.5716	7.90961	7.91517	7.5716	7.5716	7.5716	7.5716	7.93761	7.5716	7.5716	8.11833	7.5716	8.16079	8.04703
	OS04G0688300	3.05413	0.000415	4q4	protein_coding	7.7706	7.87469	8.81426	8.13783	7.81642	8.74274	7.9212	7.5716	7.933	7.8385	7.5716	7.5716	8.04703	7.85622	8.08391	7.8774	8.26846	8.31268	7.5716	8.02259	7.5716	7.87862	7.89114	7.5716	8.14635	7.5716	7.5716	7.5716	8.50362	7.5716	7.5716	7.5716	7.5716	8.04749	7.5716	7.5716	8.70329	7.90747	7.92091	7.92541	7.95475	7.5716	8.23771	8.09892	7.5716	8.10761	8.73162	8.86586
	OS01G0130400	3.05341	1.58e-11	1p1	protein_coding	7.95614	7.87469	8.19865	8.47236	7.81642	8.24473	7.9212	7.93239	7.5716	7.94852	7.5716	7.85644	8.42889	7.85622	8.15923	8.25039	8.11345	8.17604	8.63806	8.41984	7.89265	8.26776	7.89114	7.89058	8.31761	8.02114	7.5716	8.42584	8.0379	8.13679	7.88997	8.37453	7.5716	8.24942	7.5716	7.90961	8.48501	7.5716	7.5716	7.5716	8.4854	7.5716	8.12043	8.30629	8.42262	7.5716	8.16079	7.5716
	OS10G0521500	3.04802	1.34e-09	10q10	protein_coding	7.5716	7.5716	7.93552	8.18945	7.81642	7.825	7.81911	7.93239	7.81746	7.8385	7.84054	7.85644	8.24099	7.5716	7.98222	8.00327	8.19608	8.17604	8.19379	8.47492	7.89265	8.11101	7.5716	7.5716	8.38575	7.89011	7.5716	8.29445	8.31134	8.13679	7.5716	8.37453	7.5716	8.39494	7.5716	7.90961	7.5716	7.90747	7.5716	7.92541	7.95475	7.93761	8.50562	8.30629	7.95935	7.5716	8.49982	8.04703
	OS06G0633100	3.04763	0.000143	6q6	protein_coding	7.5716	7.77386	8.14476	8.13783	7.81642	7.5716	7.5716	7.81705	7.933	7.5716	7.5716	7.5716	7.8406	7.97347	8.08391	7.8774	8.01488	7.5716	8.19379	8.13283	7.5716	7.87862	7.5716	7.5716	8.14635	7.5716	7.5716	7.90086	7.90204	7.89399	7.88997	7.5716	7.90789	8.15768	7.5716	7.5716	7.5716	7.90747	7.5716	7.5716	8.22306	7.5716	8.12043	8.09892	8.11833	7.5716	7.98966	8.38122
	OS11G0183900	3.04575	0.00449	11p11	protein_coding	7.5716	7.77386	7.93552	7.5716	7.5716	8.14457	7.81911	7.5716	7.5716	7.5716	7.84054	7.5716	7.96473	7.5716	7.5716	8.00327	8.01488	7.87977	8.01912	7.5716	7.5716	7.5716	7.89114	7.5716	8.24192	7.5716	7.90539	7.5716	8.23626	7.89399	7.88997	7.5716	7.5716	8.04749	7.91017	7.5716	8.65466	7.5716	7.5716	7.5716	8.10152	7.5716	7.5716	7.5716	7.5716	7.5716	7.98966	7.5716
	OS04G0684900	3.04542	1.23e-35	4q4	protein_coding	8.07678	7.93557	9.22073	8.86616	8.13409	9.42575	8.63685	8.28091	8.23976	7.94852	8.24084	7.96108	9.03832	8.05275	8.81888	9.53835	9.30611	8.88704	9.6372	9.48199	8.33736	8.89637	8.19898	8.28611	9.74007	8.02114	7.5716	9.51796	9.6559	8.62896	8.21228	8.99882	8.30357	9.40559	8.25165	8.40831	9.47139	8.15936	8.0644	8.18968	9.82221	8.29102	9.42397	8.82255	9.61584	8.61711	9.59283	9.48742
	OS04G0450000	3.04482	0.00101	4q4	protein_coding	7.7706	7.77386	8.19865	8.00422	7.5716	7.92951	7.5716	7.5716	7.5716	7.5716	7.84054	7.85644	8.11668	7.85622	7.86244	7.8774	7.88566	8.17604	7.5716	8.28811	7.89265	8.11101	7.5716	7.5716	7.5716	7.5716	7.5716	8.03625	7.90204	7.5716	7.5716	8.14297	7.5716	8.15768	7.5716	7.90961	7.5716	7.5716	7.5716	7.5716	8.10152	7.5716	7.95361	7.5716	7.5716	7.9517	7.5716	8.60645
	OS02G0687200	3.04461	5.44e-35	2q2	protein_coding	7.8347	8.08499	8.74461	8.95134	7.81642	8.6877	7.99925	8.13553	8.00798	8.22837	7.96465	7.96108	8.76739	8.05275	8.71995	8.5231	8.49957	8.24807	8.547	9.20127	7.89265	8.71913	8.01126	8.0218	9.11004	7.89011	7.5716	8.8033	8.69937	8.35968	8.03194	8.96314	7.90789	8.51641	7.5716	8.05915	8.70329	7.5716	7.92091	7.92541	8.89013	8.07793	8.71064	8.53988	8.96126	8.31879	8.7976	8.60645
	OS11G0265200	3.04437	2.59e-08	11p11	protein_coding	8.00404	7.5716	8.01672	7.92527	7.81642	8.00939	7.81911	7.93239	7.5716	7.8385	7.5716	7.85644	7.8406	7.85622	8.15923	8.00327	8.19608	8.36537	7.88025	8.28811	7.5716	8.11101	7.5716	7.5716	8.04191	7.5716	7.90539	7.90086	7.90204	7.89399	7.5716	8.14297	7.5716	8.24942	7.5716	7.5716	8.17271	7.90747	7.5716	7.5716	8.32418	7.93761	8.23771	8.09892	8.50233	7.5716	8.29076	8.04703
	OS10G0554200	3.03051	7.92e-06	10q10	protein_coding	7.90116	7.5716	7.93552	8.07053	7.5716	7.92951	7.81911	7.93239	7.5716	7.8385	7.84054	7.85644	7.96473	7.85622	7.98222	7.5716	7.5716	7.5716	7.88025	8.13283	7.89265	7.87862	7.5716	7.5716	8.24192	7.5716	7.5716	7.90086	8.0379	8.13679	7.5716	8.04285	7.5716	8.15768	7.5716	7.5716	7.91517	7.5716	7.5716	7.5716	7.5716	7.93761	8.23771	8.53988	8.57497	7.9517	8.16079	8.23271
	OS12G0580600	3.02967	0.0375	12q12	protein_coding	7.5716	7.77386	7.5716	8.00422	7.81642	7.825	7.5716	7.5716	7.5716	7.5716	7.84054	7.85644	8.04703	7.85622	7.5716	7.8774	7.88566	7.5716	7.88025	7.5716	7.5716	7.87862	7.5716	7.5716	7.90489	7.5716	7.5716	7.90086	7.90204	7.5716	7.5716	7.5716	7.5716	7.5716	7.5716	7.5716	7.5716	7.5716	7.5716	7.5716	7.95475	7.5716	8.12043	7.5716	7.5716	7.5716	7.5716	8.04703
	OS05G0419000	3.02902	0.0126	5q5	protein_coding	7.8347	7.5716	7.82927	8.00422	7.5716	7.825	7.5716	7.5716	7.81746	7.94852	7.5716	7.85644	7.5716	7.5716	7.86244	7.8774	8.01488	7.5716	7.88025	7.5716	7.5716	7.87862	7.5716	7.89058	7.90489	7.5716	7.5716	7.90086	7.5716	7.89399	7.5716	7.89755	7.5716	7.91677	7.5716	7.5716	7.5716	7.5716	7.92091	7.5716	7.5716	7.5716	7.95361	7.5716	7.5716	7.5716	7.98966	7.5716
	OS05G0571200	3.02763	0.0131	5q5	protein_coding	7.7706	7.77386	7.5716	7.5716	7.5716	7.5716	7.81911	7.5716	7.5716	7.5716	7.84054	7.5716	7.5716	7.5716	7.86244	7.5716	7.88566	8.0066	7.88025	8.02259	8.01332	7.5716	7.5716	8.0218	7.5716	7.5716	7.5716	8.13946	8.15078	8.02659	7.5716	7.89755	7.5716	7.5716	7.5716	7.5716	7.91517	7.5716	7.92091	7.5716	8.22306	7.5716	7.95361	8.30629	7.95935	7.5716	7.5716	7.5716
	OS05G0545400	3.02348	2.04e-08	5q5	protein_coding	7.7706	7.5716	8.2938	8.2809	7.81642	8.24473	7.5716	7.5716	7.81746	7.5716	7.5716	7.5716	8.11668	7.97347	8.15923	8.00327	8.01488	8.17604	8.33408	8.35355	7.89265	8.11101	7.89114	7.5716	8.24192	8.13005	7.90539	8.29445	7.5716	8.22028	7.5716	8.04285	7.5716	8.32255	7.91017	8.05915	7.91517	7.5716	7.5716	7.5716	8.22306	7.5716	8.12043	8.09892	8.57497	7.9517	8.40593	8.23271
	OS01G0627400	3.02343	0.000324	1q1	protein_coding	7.5716	7.5716	7.82927	7.92527	7.81642	8.00939	7.81911	7.5716	7.5716	7.5716	7.5716	7.85644	7.5716	7.5716	7.98222	8.00327	8.01488	8.09353	8.01912	7.89114	7.5716	7.87862	7.5716	7.89058	8.04191	7.89011	7.5716	7.90086	7.90204	8.13679	7.88997	8.14297	7.5716	8.04749	7.5716	7.5716	7.5716	7.5716	7.5716	7.5716	7.95475	7.93761	8.12043	7.5716	7.5716	7.5716	8.40593	8.38122
	OS01G0126100	3.01805	0.00135	1p1	protein_coding	7.90116	7.87469	7.93552	7.82199	7.81642	7.825	7.5716	7.5716	7.933	7.5716	7.84054	7.5716	8.24099	7.5716	8.15923	7.8774	7.5716	8.09353	8.44494	8.28811	7.5716	7.5716	7.5716	7.5716	8.04191	7.5716	7.5716	8.03625	7.5716	7.89399	7.5716	7.89755	7.5716	7.5716	8.05996	7.5716	8.06714	7.5716	7.92091	7.92541	8.55777	7.5716	8.34322	8.09892	7.5716	7.5716	8.40593	8.23271
	OS11G0502700	3.01518	0.00125	11q11	protein_coding	7.5716	7.77386	7.5716	8.13783	7.5716	7.825	7.5716	7.5716	7.81746	7.8385	7.96465	7.85644	7.96473	7.85622	7.98222	7.8774	8.33352	7.5716	7.88025	8.02259	7.5716	8.33012	7.5716	7.89058	8.14635	7.5716	7.5716	8.21783	8.0379	7.5716	7.5716	7.89755	7.5716	7.91677	7.91017	7.5716	7.5716	7.5716	7.5716	7.5716	8.10152	7.5716	7.5716	7.5716	8.42262	7.9517	7.5716	7.5716
	OS04G0432300	3.01048	0.02	4q4	protein_coding	7.7706	7.77386	7.93552	8.00422	7.5716	7.825	7.5716	7.5716	7.5716	7.5716	7.5716	8.05312	7.8406	7.5716	7.98222	7.5716	7.5716	7.5716	7.88025	7.5716	7.89265	7.5716	7.5716	7.5716	7.5716	7.89011	7.90539	7.90086	8.0379	7.89399	7.5716	7.89755	7.5716	7.91677	7.5716	7.5716	7.5716	7.5716	7.5716	7.5716	7.95475	7.5716	7.95361	7.5716	7.5716	7.5716	7.5716	8.23271
	OS01G0838600	3.00542	0.043	1q1	protein_coding	7.5716	7.77386	8.01672	7.5716	7.5716	8.00939	7.81911	7.5716	7.5716	7.5716	7.84054	7.5716	7.8406	7.5716	7.5716	7.5716	7.5716	7.5716	7.88025	7.5716	7.5716	7.5716	7.5716	7.5716	7.5716	7.5716	7.5716	7.5716	8.15078	7.5716	7.88997	7.5716	7.5716	8.04749	7.5716	7.90961	8.17271	7.5716	7.5716	7.92541	8.10152	7.93761	8.12043	7.5716	8.11833	7.5716	8.16079	8.38122
	OS04G0414900	3.00298	0.0367	4q4	ncRNA	7.8347	7.5716	7.82927	7.92527	7.5716	7.5716	7.5716	7.5716	7.5716	7.5716	7.96465	7.5716	7.96473	7.5716	7.86244	7.5716	7.88566	7.87977	8.01912	7.89114	7.5716	7.87862	7.89114	7.5716	7.5716	7.5716	7.5716	8.03625	7.90204	7.5716	7.5716	7.5716	7.90789	7.5716	7.5716	7.5716	7.5716	7.5716	7.5716	7.5716	7.5716	7.93761	8.12043	7.5716	7.95935	7.5716	7.5716	7.5716
	OS01G0946700	3.00154	1.03e-14	1q1	protein_coding	8.23378	8.15774	9.34502	8.39804	8.06946	8.83683	8.18241	8.08052	7.81746	7.8385	8.17792	7.96108	8.24099	7.97347	8.53098	8.47585	8.7229	8.47169	8.547	8.41984	8.11622	8.50077	7.5716	8.12188	8.752	7.89011	7.90539	8.36314	8.69937	8.53358	8.21228	8.96314	7.90789	8.84902	7.91017	7.90961	8.65466	7.5716	7.5716	7.92541	8.32418	8.3693	9.10315	8.46956	8.33357	7.5716	9.2174	9.691
	OS03G0122300	2.99828	7.13e-09	3q3	protein_coding	7.8347	7.87469	8.32968	9.16765	7.93146	8.6877	7.81911	7.81705	8.19435	7.94852	7.5716	8.05312	8.46784	7.97347	7.5716	8.37189	8.55318	8.09353	8.33408	8.52646	8.33736	8.39343	7.5716	8.12188	8.50586	7.5716	7.5716	8.03625	8.50362	8.35968	7.5716	8.37453	7.5716	8.32255	7.5716	8.16306	8.41576	8.05609	8.0644	7.5716	8.4854	7.5716	8.50562	8.46956	8.33357	7.9517	8.40593	8.38122
	OS05G0457200	2.99275	2.34e-06	5q5	protein_coding	7.7706	7.77386	8.14476	8.13783	7.81642	8.14457	7.81911	7.81705	7.81746	7.8385	7.5716	7.5716	7.5716	7.5716	8.34012	8.17983	7.5716	7.87977	7.5716	8.28811	7.89265	7.87862	7.5716	7.5716	7.90489	7.5716	7.90539	8.03625	8.15078	7.89399	8.03194	8.22734	7.5716	7.91677	7.5716	7.5716	8.54365	7.5716	7.5716	7.5716	7.95475	7.93761	8.34322	8.09892	8.33357	7.5716	8.29076	8.04703
	OS10G0531400	2.9902	7.9e-05	10q10	protein_coding	7.8347	7.93557	7.93552	7.92527	7.5716	7.92951	7.81911	7.5716	7.81746	7.5716	8.04693	7.5716	7.8406	7.85622	7.86244	8.25039	8.19608	8.31268	8.33408	8.02259	7.5716	7.5716	8.11368	7.89058	7.5716	7.89011	7.5716	8.13946	8.37894	8.58257	7.5716	8.04285	7.90789	8.15768	7.5716	7.5716	8.17271	7.5716	7.5716	7.5716	8.55777	7.5716	8.23771	7.5716	7.5716	7.5716	7.98966	8.38122
	OS09G0532000	2.98761	0.000853	9q9	protein_coding	7.5716	7.77386	8.24802	8.00422	7.5716	7.825	7.5716	7.5716	7.5716	7.8385	7.84054	7.5716	7.8406	7.5716	8.08391	7.5716	8.01488	7.87977	7.88025	7.89114	7.5716	7.87862	7.5716	7.5716	7.90489	8.02114	7.5716	8.13946	7.90204	7.5716	7.5716	7.5716	7.90789	7.91677	7.5716	7.5716	8.06714	7.5716	7.5716	7.5716	7.95475	7.5716	7.95361	7.5716	8.23139	7.9517	8.40593	8.23271
	OS09G0552500	2.98737	0.0427	9q9	protein_coding	7.7706	7.5716	7.5716	7.82199	7.5716	7.825	7.5716	7.5716	7.5716	7.8385	7.5716	7.5716	7.5716	7.5716	7.5716	7.5716	7.88566	7.87977	7.5716	7.89114	7.5716	7.87862	7.5716	7.5716	7.5716	7.5716	7.5716	7.5716	7.90204	7.5716	7.88997	7.89755	7.90789	7.91677	7.5716	7.5716	7.5716	7.5716	7.5716	7.92541	7.5716	7.5716	7.95361	7.9455	7.95935	7.5716	7.98966	7.5716
	OS05G0569400	2.98301	3.06e-05	5q5	protein_coding	7.7706	7.5716	8.19865	8.00422	7.5716	8.19678	7.81911	7.5716	7.933	7.5716	7.5716	7.85644	8.04703	7.5716	7.98222	7.8774	8.11345	7.5716	7.5716	7.89114	7.89265	7.87862	7.5716	7.89058	8.14635	7.5716	7.5716	7.90086	8.15078	8.22028	7.88997	7.5716	7.5716	8.32255	7.5716	7.5716	8.06714	7.90747	7.5716	7.5716	8.10152	7.93761	7.95361	8.09892	7.95935	7.5716	8.16079	8.04703
	OS06G0130600	2.97446	0.00798	6p6	protein_coding	7.5716	7.5716	7.93552	7.92527	7.5716	7.5716	7.81911	7.81705	7.81746	8.04334	7.5716	7.5716	7.8406	7.5716	8.08391	8.00327	7.88566	7.87977	7.5716	7.5716	7.89265	7.5716	7.5716	7.5716	8.14635	8.02114	7.5716	8.03625	7.5716	7.89399	7.5716	8.22734	7.5716	8.04749	7.5716	7.5716	7.5716	7.5716	7.5716	7.5716	7.95475	7.5716	7.95361	7.5716	7.95935	7.5716	7.98966	7.5716
	OS11G0130400	2.96892	0.0145	11p11	protein_coding	7.7706	7.5716	7.93552	7.5716	7.5716	7.92951	7.5716	7.5716	7.81746	7.5716	7.84054	7.5716	8.04703	7.5716	7.86244	7.5716	8.01488	8.0066	7.5716	7.5716	7.89265	7.5716	7.5716	7.5716	8.04191	7.89011	7.5716	8.21783	7.5716	7.5716	7.5716	8.04285	7.5716	7.5716	7.5716	7.90961	7.5716	7.5716	7.5716	7.5716	8.10152	7.5716	7.95361	8.09892	7.95935	7.5716	7.5716	8.04703
	OS01G0701700	2.96626	0.0119	1q1	protein_coding	7.5716	7.87469	7.82927	7.82199	7.5716	7.5716	7.81911	7.5716	7.5716	7.8385	7.84054	7.5716	7.5716	7.5716	7.5716	7.8774	7.88566	7.5716	8.11386	7.5716	7.89265	7.87862	7.5716	7.5716	8.14635	7.5716	7.5716	8.13946	7.90204	7.5716	7.5716	7.89755	7.5716	7.5716	7.5716	7.5716	7.5716	7.5716	7.5716	7.5716	8.22306	8.07793	8.12043	7.9455	7.95935	7.9517	7.5716	7.5716
	OS10G0528100	2.96172	0.0105	10q10	protein_coding	7.5716	7.77386	8.2938	7.92527	7.5716	7.825	7.81911	7.5716	7.5716	7.5716	7.84054	7.5716	7.5716	7.5716	7.5716	7.8774	8.01488	7.87977	7.5716	8.02259	7.5716	7.5716	7.5716	7.89058	8.14635	7.5716	7.5716	8.03625	7.90204	7.5716	7.5716	8.14297	7.5716	7.91677	7.5716	7.5716	8.06714	7.5716	7.5716	7.92541	7.5716	7.5716	8.12043	7.5716	7.95935	7.9517	7.5716	7.5716
	OS06G0710700	2.9603	1.03e-61	6q6	protein_coding	8.17296	8.19874	8.54665	8.77717	8.00614	8.6877	8.06481	8.13553	8.08137	8.33214	7.84054	8.34369	9.14116	8.19615	9.45583	9.01195	9.02248	8.88704	9.3232	9.77728	8.26961	8.75561	8.26638	8.46686	9.72184	8.21257	7.90539	9.26752	9.24691	8.79801	8.35623	9.28736	8.03531	9.40559	7.91017	8.16306	8.74954	8.25363	8.42285	8.07072	9.25204	8.29102	9.5447	9.63012	9.17367	8.21852	9.34361	9.61382
	OS03G0624600	2.95724	0.000124	3p3	protein_coding	7.7706	7.5716	8.01672	7.5716	7.5716	7.92951	7.5716	7.5716	7.5716	7.5716	7.84054	7.5716	7.96473	7.5716	7.86244	8.00327	8.19608	7.87977	8.19379	8.02259	7.5716	7.87862	7.5716	7.5716	8.14635	7.89011	7.5716	8.21783	7.90204	7.5716	7.5716	8.04285	7.90789	8.15768	7.5716	8.05915	7.91517	7.5716	7.92091	7.5716	7.5716	7.93761	8.12043	8.09892	7.95935	7.5716	8.16079	8.23271
	OS01G0216000	2.95555	1.94e-05	1p1	protein_coding	7.5716	7.98748	7.5716	8.39804	7.5716	7.5716	7.5716	7.5716	8.00798	7.8385	8.11656	7.96108	8.50496	7.97347	8.28531	9.03935	8.55318	8.0066	8.27141	8.35355	8.01332	8.19871	7.5716	8.12188	8.38575	7.89011	7.5716	8.03625	7.90204	7.89399	7.88997	8.22734	7.5716	8.24942	7.5716	7.90961	7.91517	7.5716	8.48805	7.5716	8.68196	7.5716	8.12043	9.00454	8.23139	7.5716	7.98966	7.5716
	OS05G0410900	2.95424	0.0168	5q5	protein_coding	7.7706	7.77386	8.01672	7.5716	7.5716	7.825	7.5716	7.81705	7.5716	7.5716	7.5716	7.85644	7.5716	7.5716	7.98222	8.17983	8.11345	7.87977	8.01912	7.89114	7.5716	7.5716	7.5716	7.5716	7.5716	7.89011	7.5716	8.21783	7.5716	7.5716	7.5716	7.5716	7.5716	7.91677	7.5716	7.5716	7.91517	7.5716	7.92091	7.5716	8.22306	7.5716	7.5716	7.9455	7.95935	7.5716	7.5716	7.5716
	OS10G0577700	2.95232	0.0013	10q10	protein_coding	7.7706	7.77386	8.01672	7.82199	7.5716	7.825	7.5716	7.81705	7.81746	7.5716	7.84054	7.85644	7.8406	7.5716	8.08391	7.8774	7.5716	7.5716	7.88025	8.02259	7.5716	7.87862	7.5716	7.89058	7.90489	7.5716	7.5716	7.90086	7.5716	8.02659	7.5716	7.89755	7.5716	7.5716	7.5716	7.5716	7.91517	7.5716	7.5716	7.5716	7.5716	7.5716	7.5716	7.9455	8.11833	7.9517	8.16079	8.23271
	OS01G0216500	2.95074	0.0235	1p1	protein_coding	7.5716	7.77386	8.14476	8.13783	7.5716	7.5716	7.5716	7.81705	7.5716	7.5716	7.5716	7.5716	7.96473	7.5716	7.5716	7.8774	7.88566	7.5716	7.5716	7.89114	7.5716	8.01676	7.5716	7.5716	7.90489	7.5716	7.90539	7.90086	7.90204	7.89399	7.88997	8.04285	7.5716	7.5716	7.5716	7.5716	7.5716	7.5716	7.5716	7.5716	7.5716	7.5716	7.5716	7.5716	7.95935	8.10761	7.98966	7.5716
	OS01G0971000	2.94523	7.31e-09	1q1	protein_coding	8.00404	7.98748	8.14476	8.23686	8.13409	8.14457	7.99925	7.5716	7.81746	7.5716	7.84054	7.85644	7.96473	7.85622	8.34012	8.17983	8.59871	8.24807	8.39159	8.41984	7.5716	7.87862	7.5716	7.5716	8.79348	8.02114	7.5716	7.90086	8.50362	8.29362	7.88997	8.22734	7.5716	8.39494	7.91017	7.90961	8.06714	8.05609	7.5716	7.5716	9.06659	7.5716	8.71064	8.21567	8.33357	8.31879	8.40593	8.49872
	OS09G0491740	2.94316	0.00495	9q9	protein_coding	7.7706	7.87469	8.24802	7.82199	7.5716	8.00939	7.5716	7.5716	7.5716	7.94852	7.5716	7.5716	7.8406	7.5716	7.86244	7.8774	7.5716	7.87977	7.88025	7.5716	7.89265	7.87862	7.5716	7.5716	8.04191	7.89011	7.5716	7.90086	7.5716	7.5716	7.5716	7.5716	7.5716	7.5716	7.5716	7.90961	7.91517	7.5716	7.5716	7.5716	7.95475	7.5716	7.95361	7.9455	7.5716	7.5716	8.16079	8.04703
	OS11G0684000	2.94073	0.000901	11q11	protein_coding	7.5716	7.5716	8.24802	7.92527	7.93146	7.5716	7.5716	7.81705	7.5716	7.94852	7.5716	7.85644	7.96473	7.5716	7.98222	7.5716	7.5716	8.09353	7.5716	7.89114	8.01332	7.5716	7.5716	7.5716	8.24192	7.89011	7.90539	7.5716	8.0379	8.02659	7.5716	7.5716	7.5716	7.91677	7.5716	7.90961	8.17271	7.5716	7.5716	7.92541	7.95475	7.5716	7.95361	8.09892	7.5716	7.5716	8.29076	8.38122
	OS11G0233800	2.94054	0.0383	11p11	protein_coding	7.5716	7.77386	7.82927	7.92527	7.5716	8.00939	7.5716	7.5716	7.5716	7.5716	7.5716	7.5716	7.8406	7.5716	7.86244	7.5716	7.88566	7.87977	7.88025	7.5716	7.5716	7.5716	7.5716	7.89058	7.5716	7.5716	7.5716	8.13946	8.0379	7.5716	7.5716	7.89755	7.5716	7.91677	7.5716	7.90961	7.5716	7.5716	7.5716	7.5716	7.5716	7.5716	8.12043	7.5716	7.5716	8.10761	8.16079	7.5716
	OS03G0140200	2.93526	0.00653	3q3	protein_coding	7.7706	7.77386	7.5716	8.00422	7.5716	7.92951	7.5716	7.5716	7.5716	7.8385	7.5716	7.5716	7.5716	7.85622	8.08391	7.8774	7.5716	7.87977	8.01912	8.02259	7.5716	8.01676	7.5716	7.5716	8.04191	7.5716	7.5716	7.5716	7.5716	7.89399	7.5716	7.5716	7.90789	8.04749	7.5716	7.5716	7.91517	7.5716	7.5716	7.5716	7.5716	7.93761	8.42871	7.9455	8.11833	7.5716	7.98966	7.5716
	OS08G0448000	2.92331	6.72e-40	8q8	protein_coding	8.11383	7.93557	9.0662	8.53531	8.00614	9.29667	7.81911	8.3642	8.08137	7.94852	8.04693	8.12077	8.73588	8.1293	8.75271	8.56782	8.44811	8.88704	8.50024	9.30225	8.01332	8.39343	8.01126	8.2135	9.13985	7.89011	7.90539	8.97964	9.35048	8.13679	8.12979	8.49672	8.23221	9.1308	7.91017	8.2579	8.95995	7.90747	8.0644	7.92541	8.84398	8.29102	9.10315	8.66525	8.91686	7.9517	9.17316	9.19062
	OS04G0381600	2.92238	0.0212	4q4	protein_coding	7.5716	7.5716	7.93552	7.82199	7.5716	7.5716	7.5716	7.93239	7.81746	7.94852	7.5716	7.5716	7.96473	7.5716	7.86244	7.5716	7.5716	7.5716	7.88025	7.5716	7.89265	7.87862	7.5716	8.0218	7.90489	7.5716	7.5716	8.13946	7.90204	7.5716	7.88997	7.89755	7.5716	7.91677	7.5716	7.5716	8.06714	7.5716	7.5716	7.5716	7.95475	7.93761	7.95361	7.5716	7.5716	7.5716	7.5716	7.5716
	OS01G0246700	2.921	1.66e-07	1p1	protein_coding	7.8347	7.77386	8.40902	8.00422	7.5716	8.37039	7.9212	7.81705	7.81746	7.5716	7.5716	7.85644	8.11668	8.1293	8.08391	8.09931	7.5716	7.87977	8.19379	8.28811	7.5716	8.11101	7.5716	7.5716	8.44811	7.5716	7.5716	8.03625	8.37894	7.89399	7.5716	8.04285	7.5716	8.39494	7.91017	8.05915	8.34621	7.90747	7.5716	7.5716	8.22306	7.93761	7.95361	7.9455	8.23139	7.9517	8.16079	8.04703
	OS01G0863300	2.91948	0.00013	1q1	protein_coding	7.5716	7.5716	8.19865	8.07053	7.81642	8.14457	7.5716	7.81705	7.5716	7.5716	7.5716	7.5716	8.11668	7.85622	7.98222	8.09931	7.88566	7.87977	8.01912	7.89114	7.5716	7.5716	7.89114	7.5716	8.14635	7.89011	7.5716	8.29445	8.0379	7.89399	7.5716	8.04285	7.5716	8.15768	7.5716	7.90961	8.26156	7.5716	7.92091	7.5716	8.32418	7.93761	8.23771	7.5716	8.23139	7.9517	7.5716	7.5716
	OS08G0375400	2.91926	5.39e-16	8q8	protein_coding	8.03666	7.77386	8.19865	8.82264	8.22965	8.07648	7.81911	7.81705	7.933	7.5716	7.84054	8.05312	8.70744	7.85622	8.34012	8.00327	8.11345	8.97476	8.27141	8.79315	8.11622	8.75561	8.19898	8.2135	8.8333	7.5716	7.90539	8.94597	8.97432	8.79801	8.21228	9.03028	8.14274	8.57347	7.5716	8.40831	8.70329	7.90747	7.92091	8.28117	8.10152	7.5716	9.51668	9.26232	8.96126	7.9517	8.7976	8.78544
	OS05G0322900	2.91784	0.0487	5q5	protein_coding	7.5716	7.87469	7.5716	7.82199	7.5716	7.825	7.5716	7.5716	7.5716	7.5716	7.5716	7.85644	7.5716	7.5716	7.5716	7.8774	7.88566	7.5716	8.01912	7.5716	7.5716	7.5716	7.5716	7.5716	7.90489	7.89011	7.5716	7.90086	7.90204	7.89399	7.5716	7.5716	7.5716	7.5716	7.5716	7.90961	7.91517	7.5716	7.5716	7.5716	7.5716	7.5716	7.5716	7.9455	7.95935	7.5716	8.16079	7.5716
	OS01G0795600	2.91692	0.0301	1q1	protein_coding	7.8347	7.5716	8.19865	7.82199	7.5716	8.07648	8.06481	7.5716	7.5716	7.5716	7.5716	7.5716	8.04703	7.85622	7.5716	8.00327	7.88566	7.87977	7.5716	8.02259	7.5716	7.5716	7.5716	7.5716	7.90489	7.89011	7.5716	7.5716	7.5716	7.5716	7.5716	7.89755	7.5716	7.91677	7.5716	7.5716	7.91517	7.5716	7.5716	7.5716	8.10152	7.5716	8.12043	7.5716	7.5716	7.9517	7.5716	7.5716
	OS01G0760000	2.91407	2.11e-08	1q1	protein_coding	7.5716	7.77386	8.94765	8.64877	7.81642	8.76711	8.06481	7.81705	8.23976	8.04334	8.17792	8.12077	8.42889	8.1293	8.15923	8.37189	8.11345	8.17604	8.19379	8.82981	8.11622	8.26776	7.5716	7.89058	8.90857	8.02114	7.90539	8.72148	8.6069	7.5716	8.03194	8.37453	7.5716	9.0653	7.5716	8.33389	8.99611	7.90747	7.5716	7.92541	8.74047	7.5716	9.2556	8.21567	8.64198	8.4062	9.17316	9.5317
	OS03G0200200	2.90961	3.13e-06	3q3	protein_coding	7.7706	7.5716	8.14476	8.13783	8.22965	7.92951	7.9212	7.93239	7.5716	7.8385	7.84054	7.96108	8.29126	7.85622	8.15923	8.00327	8.26846	8.09353	8.01912	8.13283	8.2019	7.5716	8.01126	7.5716	8.55981	7.5716	7.5716	7.90086	8.23626	8.02659	7.5716	8.14297	7.5716	8.24942	7.5716	7.5716	7.91517	7.5716	7.5716	8.07072	8.55777	7.5716	8.23771	8.39242	8.57497	7.9517	8.16079	8.69791
	OS09G0520800	2.90942	0.0217	9q9	protein_coding	7.5716	7.93557	7.5716	7.82199	7.5716	7.5716	7.5716	7.81705	7.5716	7.8385	7.84054	7.96108	8.04703	7.5716	7.5716	8.00327	7.88566	7.5716	8.01912	8.02259	7.5716	7.5716	7.5716	7.5716	7.5716	7.89011	7.5716	7.5716	8.15078	7.5716	7.5716	8.04285	7.5716	8.15768	7.5716	7.90961	7.5716	7.5716	7.5716	7.5716	7.5716	7.5716	7.95361	8.21567	7.95935	7.5716	8.16079	7.5716
	OS03G0775700	2.90182	0.000279	3p3	protein_coding	7.90116	7.77386	7.82927	8.00422	7.81642	7.825	7.5716	7.5716	7.81746	7.5716	7.84054	7.5716	7.8406	7.97347	7.98222	8.25039	7.5716	8.47169	7.88025	8.35355	7.5716	8.11101	7.5716	7.5716	7.5716	7.89011	7.5716	8.29445	8.23626	7.89399	7.5716	7.89755	7.5716	8.04749	7.5716	7.90961	7.5716	7.90747	7.5716	7.5716	7.5716	7.5716	7.5716	7.9455	8.11833	7.9517	8.29076	8.04703
	OS01G0237500	2.90096	0.0024	1p1	protein_coding	7.8347	7.5716	8.2938	7.82199	7.5716	7.92951	7.5716	7.81705	7.81746	7.5716	7.5716	7.85644	7.8406	7.97347	8.22552	7.5716	8.11345	7.5716	7.88025	8.47492	7.5716	7.5716	7.5716	7.89058	7.5716	7.5716	7.90539	7.5716	8.15078	7.5716	7.5716	8.22734	7.5716	8.46089	7.5716	8.05915	8.26156	7.90747	8.27227	7.5716	8.10152	7.93761	7.95361	7.5716	8.11833	7.5716	7.98966	8.49872
	OS03G0582000	2.89443	0.0306	3p3	protein_coding	7.5716	7.5716	7.93552	7.92527	7.5716	7.5716	7.81911	7.5716	7.5716	7.8385	7.5716	7.5716	7.8406	7.5716	7.98222	7.5716	7.5716	7.87977	8.01912	8.02259	7.89265	7.5716	7.5716	7.89058	7.90489	7.5716	7.5716	7.5716	8.15078	7.89399	7.88997	8.14297	7.5716	7.91677	7.5716	7.5716	7.5716	7.5716	7.5716	7.5716	7.95475	7.5716	7.95361	7.5716	7.5716	7.5716	7.5716	7.5716
	OS03G0294100	2.89064	0.00305	3q3	protein_coding	7.5716	7.77386	7.93552	8.07053	7.5716	7.5716	7.5716	7.81705	7.81746	7.5716	7.5716	7.5716	7.5716	7.85622	7.86244	8.09931	7.88566	7.5716	8.11386	7.89114	7.5716	8.01676	7.89114	7.5716	8.04191	7.5716	7.90539	7.5716	7.90204	7.5716	7.5716	7.5716	7.90789	7.5716	7.5716	7.5716	8.17271	8.05609	7.5716	7.5716	8.32418	7.93761	8.12043	8.21567	8.33357	7.5716	8.49982	7.5716
	OS03G0638900	2.88958	1.76e-05	3p3	protein_coding	7.90116	7.5716	8.60777	8.13783	7.93146	8.44331	7.9212	7.5716	8.00798	7.94852	7.84054	7.96108	8.11668	7.85622	7.98222	7.8774	8.11345	8.17604	8.01912	8.575	7.89265	7.87862	7.5716	7.89058	8.50586	7.5716	7.5716	8.21783	8.37894	7.89399	7.5716	8.04285	7.5716	8.32255	7.91017	8.05915	7.5716	7.5716	7.5716	7.5716	8.10152	7.5716	8.58111	7.5716	8.33357	7.5716	8.29076	8.69791
	OS08G0518900	2.88708	0.00803	8q8	protein_coding	7.90116	7.77386	8.51436	7.82199	7.5716	8.07648	7.5716	7.5716	7.81746	7.8385	7.84054	7.85644	7.8406	7.85622	7.5716	7.5716	7.88566	7.5716	7.5716	8.02259	8.01332	7.5716	7.5716	7.5716	8.04191	7.5716	7.5716	7.5716	8.0379	7.89399	7.88997	7.5716	7.5716	9.15937	7.5716	7.5716	7.91517	7.90747	7.5716	7.5716	7.5716	7.5716	8.34322	7.5716	7.95935	7.5716	8.29076	8.38122
	OS03G0750500	2.88312	0.000228	3p3	protein_coding	7.5716	7.77386	8.08491	7.82199	7.5716	8.19678	7.9212	7.81705	7.5716	7.5716	7.5716	7.5716	7.8406	7.5716	7.98222	7.8774	7.88566	7.87977	8.01912	8.21547	7.5716	7.5716	7.5716	7.89058	8.44811	8.13005	7.90539	8.03625	8.15078	7.5716	7.5716	7.5716	7.5716	7.91677	7.91017	8.16306	8.06714	7.5716	7.5716	7.5716	8.40588	7.93761	8.12043	7.9455	7.5716	7.5716	8.29076	7.5716
	OS04G0533500	2.88062	2.11e-06	4q4	protein_coding	7.7706	7.5716	8.08491	8.2809	7.81642	8.07648	7.81911	7.81705	7.933	7.8385	7.5716	7.5716	8.24099	8.05275	8.15923	7.8774	8.19608	8.0066	7.88025	8.35355	7.89265	8.11101	7.5716	7.5716	8.04191	7.5716	7.5716	8.13946	8.23626	7.5716	7.5716	8.14297	7.90789	8.32255	7.91017	7.5716	8.06714	7.5716	7.5716	7.5716	8.10152	8.07793	8.34322	8.21567	7.95935	7.5716	8.16079	7.5716
	OS09G0332700	2.87898	0.000511	9q9	protein_coding	7.8347	7.77386	8.01672	7.82199	7.81642	7.5716	7.81911	7.81705	7.5716	7.5716	7.5716	7.85644	7.96473	7.85622	8.08391	7.8774	7.88566	8.24807	8.19379	7.89114	7.5716	8.01676	7.5716	7.5716	7.90489	7.5716	7.5716	7.90086	7.90204	8.13679	7.5716	8.04285	7.5716	7.91677	7.5716	7.5716	7.91517	7.5716	7.5716	7.5716	8.22306	7.5716	7.5716	7.5716	7.95935	7.9517	7.5716	7.5716
	OS01G0256500	2.87379	2.18e-43	1p1	protein_coding	8.70759	8.70918	11.4482	11.4574	8.617	10.7897	9.53794	9.28123	9.31865	9.03956	9.11879	9.22897	11.2677	9.51402	11.199	10.5322	10.5978	10.9647	11.079	11.8109	9.55528	10.8835	8.75723	8.98906	10.1877	8.85623	8.29822	9.92355	12.0672	10.6306	9.11429	11.5798	8.73375	10.6549	9.07745	9.99596	11.2438	9.25811	9.2689	9.06377	11.1972	9.3683	11.8761	10.3803	11.9512	9.34703	10.9897	11.0766
	OS09G0325700	2.87183	1.07e-05	9q9	protein_coding	7.5716	7.5716	7.82927	7.82199	7.5716	8.19678	7.5716	7.5716	7.81746	7.94852	7.84054	7.85644	7.96473	7.5716	8.57115	8.00327	8.19608	8.09353	7.88025	8.41984	7.5716	7.87862	7.5716	7.5716	8.55981	7.89011	7.5716	8.36314	7.5716	7.89399	7.5716	7.89755	7.5716	7.5716	7.5716	8.16306	8.06714	8.05609	7.5716	7.5716	8.10152	7.93761	8.50562	8.09892	8.57497	8.10761	8.16079	7.5716
	OS02G0567800	2.87025	0.00319	2q2	protein_coding	7.7706	7.98748	7.93552	7.5716	7.5716	7.5716	8.18241	7.5716	7.5716	7.5716	8.04693	7.5716	7.8406	7.5716	7.98222	8.09931	8.11345	7.87977	8.27141	8.02259	7.5716	8.01676	7.5716	7.5716	8.31761	7.89011	7.5716	7.5716	7.5716	7.5716	7.5716	7.89755	7.5716	7.5716	7.5716	8.05915	8.17271	7.90747	7.5716	7.5716	8.10152	7.5716	7.95361	7.5716	7.5716	7.9517	8.16079	7.5716
	OS07G0229700	2.86795	0.0495	7p7	protein_coding	7.7706	7.5716	7.5716	7.5716	7.5716	8.00939	7.5716	7.81705	7.5716	7.5716	7.5716	7.85644	7.5716	7.97347	7.86244	7.5716	7.5716	7.87977	8.11386	7.5716	7.5716	7.87862	7.89114	7.5716	8.04191	7.5716	7.5716	7.5716	7.90204	7.89399	7.5716	8.04285	7.5716	7.91677	7.5716	7.5716	7.5716	7.5716	7.5716	7.5716	7.5716	7.5716	7.5716	7.9455	7.5716	7.5716	7.98966	8.04703
	OS01G0793900	2.86595	5.81e-10	1q1	protein_coding	7.90116	7.98748	8.69226	8.56509	8.06946	8.44331	8.27285	7.5716	8.00798	7.5716	7.84054	7.85644	8.64784	8.31097	8.60953	8.37189	8.642	8.17604	8.79306	9.14583	8.11622	8.33012	7.89114	8.0218	9.58449	8.46558	7.5716	9.29047	8.82697	8.13679	7.5716	8.54893	8.23221	8.9284	8.05996	8.05915	8.7976	8.05609	7.5716	7.92541	8.93793	7.5716	9.29277	8.77557	9.05112	8.4062	8.73162	8.93684
	OS05G0458300	2.86578	7.34e-06	5q5	protein_coding	7.90116	7.5716	7.82927	7.5716	7.93146	7.92951	7.9212	7.81705	7.5716	7.5716	7.84054	7.5716	7.96473	7.5716	8.15923	8.37189	8.19608	8.17604	8.19379	8.28811	7.5716	7.87862	7.5716	7.5716	8.38575	7.5716	7.5716	8.36314	7.5716	7.5716	7.88997	8.04285	7.5716	8.15768	7.91017	7.90961	8.06714	7.5716	7.92091	7.5716	8.61953	8.07793	8.23771	8.30629	8.33357	7.5716	7.98966	8.04703
	OS02G0654700	2.86256	5.77e-06	2q2	protein_coding	7.5716	7.77386	8.48077	8.13783	7.5716	8.19678	7.81911	7.81705	7.81746	7.5716	7.5716	7.5716	8.11668	7.85622	8.22552	8.17983	7.5716	7.87977	8.01912	8.575	7.5716	8.11101	7.89114	7.5716	8.38575	7.5716	7.5716	8.29445	8.31134	8.02659	7.5716	7.89755	7.5716	7.91677	7.5716	7.90961	7.91517	7.90747	8.0644	8.18968	8.4854	7.93761	8.34322	8.09892	8.23139	7.9517	8.29076	8.60645
	OS03G0236200	2.85539	2.32e-08	3q3	protein_coding	7.7706	7.77386	8.79428	8.32217	7.81642	8.83683	8.18241	7.5716	7.933	8.04334	8.11656	7.96108	8.57933	7.97347	8.53098	7.8774	7.88566	7.87977	8.01912	8.47492	8.33736	8.39343	7.5716	7.5716	8.87162	8.13005	7.5716	8.53785	8.50362	8.13679	8.03194	8.49672	7.5716	8.72119	7.5716	8.16306	8.88014	8.15936	7.92091	7.5716	8.61953	7.5716	8.50562	8.30629	8.57497	7.9517	8.40593	8.38122
	OS05G0552800	2.8517	5.78e-08	5q5	protein_coding	7.7706	7.77386	8.79428	8.47236	7.81642	8.48287	8.18241	7.93239	7.5716	7.5716	7.5716	7.85644	8.50496	7.97347	8.15923	8.00327	8.01488	8.0066	8.33408	8.47492	7.89265	8.19871	7.89114	7.89058	8.14635	8.02114	7.90539	8.58865	8.6543	8.22028	7.5716	8.14297	7.5716	8.32255	7.5716	7.90961	8.06714	7.5716	8.17372	7.5716	8.74047	7.5716	8.64578	8.21567	8.64198	8.31879	8.58401	8.60645
	OS09G0522000	2.85113	0.000497	9q9	protein_coding	7.7706	7.5716	8.19865	7.82199	7.5716	8.33101	8.06481	7.81705	7.933	7.5716	7.5716	7.5716	8.24099	7.85622	8.15923	7.5716	8.11345	7.87977	8.44494	8.02259	7.5716	7.5716	7.5716	7.5716	8.38575	7.89011	7.90539	8.53785	8.37894	7.5716	7.5716	8.04285	7.5716	8.15768	7.5716	7.5716	8.26156	7.5716	8.0644	7.92541	8.40588	7.5716	8.71064	7.9455	8.11833	8.10761	8.49982	8.49872
	OS01G0551000	2.8511	0.0111	1q1	protein_coding	7.5716	7.5716	8.14476	7.5716	7.81642	7.92951	7.5716	7.81705	7.5716	7.5716	7.5716	7.85644	7.96473	7.5716	7.98222	7.8774	7.88566	7.5716	7.5716	8.62593	7.5716	7.5716	7.5716	7.89058	8.04191	7.5716	7.5716	8.21783	7.5716	7.5716	7.5716	7.89755	7.5716	7.91677	7.5716	7.5716	7.91517	7.90747	7.5716	7.5716	7.95475	7.93761	8.23771	7.5716	7.5716	7.5716	8.40593	7.5716
	OS06G0133500	2.85041	4.56e-11	6p6	protein_coding	7.7706	7.5716	8.32968	8.13783	7.5716	8.37039	7.99925	7.93239	7.81746	7.8385	7.5716	7.85644	8.50496	8.05275	8.15923	8.09931	8.19608	7.87977	8.01912	8.28811	8.01332	8.11101	7.89114	7.5716	8.31761	8.02114	7.5716	8.53785	8.23626	8.22028	7.5716	7.89755	7.90789	8.51641	7.5716	7.90961	8.54365	7.5716	8.0644	7.92541	8.55777	7.5716	8.64578	8.09892	8.33357	7.9517	8.49982	8.69791
	OS12G0623950	2.8495	0.0266	12q12	protein_coding	7.7706	7.77386	7.82927	7.5716	7.81642	7.5716	7.5716	7.5716	7.5716	7.5716	7.5716	7.85644	7.8406	7.5716	7.5716	7.8774	7.5716	7.5716	7.88025	7.5716	7.89265	7.87862	7.5716	7.5716	7.5716	7.5716	7.5716	7.5716	7.5716	7.89399	7.88997	7.89755	7.5716	7.91677	7.5716	7.5716	7.91517	7.5716	7.5716	7.5716	7.5716	7.5716	8.12043	7.9455	7.95935	7.5716	7.98966	8.04703
	OS06G0553100	2.84916	0.00147	6q6	protein_coding	7.5716	7.5716	8.14476	7.82199	7.81642	8.00939	7.81911	7.5716	7.5716	7.5716	7.5716	7.96108	8.17805	7.5716	8.34012	7.8774	7.5716	8.09353	7.88025	7.89114	7.5716	7.87862	7.89114	7.5716	8.14635	7.5716	7.5716	7.90086	7.5716	7.5716	7.5716	8.43513	7.90789	8.04749	7.5716	7.90961	8.17271	7.5716	7.5716	7.5716	7.5716	7.5716	7.5716	7.9455	8.23139	7.9517	7.98966	8.04703
	OS10G0411500	2.84865	0.000311	10q10	protein_coding	7.90116	7.5716	7.93552	8.00422	7.81642	8.19678	7.9212	7.5716	7.5716	7.5716	7.5716	7.5716	7.8406	7.5716	8.22552	7.5716	8.01488	8.0066	8.01912	8.02259	7.5716	8.01676	7.5716	7.89058	8.14635	7.5716	7.90539	8.03625	7.90204	7.5716	7.5716	8.30843	8.03531	7.91677	7.5716	7.5716	8.17271	7.5716	7.5716	7.5716	7.5716	7.93761	8.12043	7.9455	7.95935	7.5716	7.98966	8.04703
	OS02G0692700	2.8454	1.85e-10	2q2	protein_coding	7.7706	7.98748	8.2938	8.07053	7.81642	8.07648	7.5716	7.93239	7.5716	7.8385	7.5716	7.85644	8.04703	7.97347	8.28531	8.25039	8.33352	8.17604	8.11386	8.21547	7.89265	8.11101	7.89114	7.89058	8.24192	7.89011	8.03187	8.03625	8.31134	8.13679	7.5716	8.37453	7.5716	8.04749	7.5716	8.05915	7.91517	7.5716	7.5716	7.5716	8.4854	7.93761	8.12043	8.46956	7.95935	7.5716	8.7976	8.49872
	OS06G0129100	2.84364	2.2e-11	6p6	protein_coding	7.5716	7.87469	7.93552	8.32217	7.5716	8.00939	7.9212	7.81705	7.81746	7.94852	7.84054	7.85644	8.17805	8.05275	7.86244	7.8774	8.19608	8.24807	8.01912	8.35355	8.11622	8.26776	7.5716	7.89058	7.90489	7.89011	7.5716	8.13946	8.31134	7.89399	7.5716	8.22734	7.5716	8.32255	7.91017	7.5716	8.34621	7.5716	7.92091	7.92541	8.55777	7.93761	8.34322	8.39242	8.23139	7.5716	8.29076	8.86586
	OS03G0161200	2.84046	6.31e-13	3q3	protein_coding	7.90116	7.93557	8.19865	7.5716	7.81642	8.07648	7.9212	7.5716	7.5716	7.94852	7.84054	7.85644	8.24099	7.85622	8.39708	8.25039	8.26846	8.09353	8.39159	8.28811	7.89265	8.19871	7.5716	7.5716	8.24192	7.89011	7.90539	8.03625	8.0379	8.13679	7.5716	8.04285	7.5716	8.24942	7.91017	7.90961	8.17271	8.05609	7.5716	7.5716	8.10152	7.93761	8.42871	8.30629	8.50233	7.5716	8.29076	8.23271
	OS12G0438600	2.83965	2.74e-07	12q12	protein_coding	7.90116	7.5716	8.24802	8.32217	7.5716	8.14457	7.9212	7.81705	7.5716	7.8385	7.5716	8.05312	8.04703	7.85622	8.15923	8.17983	8.11345	8.09353	8.11386	8.21547	7.5716	8.33012	7.5716	7.89058	8.04191	7.5716	7.90539	8.13946	7.90204	8.13679	7.5716	8.14297	7.5716	7.5716	7.5716	7.5716	8.26156	7.5716	7.5716	7.92541	8.22306	7.93761	8.23771	8.46956	7.95935	7.9517	8.16079	8.04703
	OS04G0379400	2.83886	0.0121	4q4	protein_coding	7.5716	7.98748	7.82927	8.00422	7.5716	8.07648	7.81911	7.5716	7.81746	7.5716	7.96465	7.5716	7.5716	7.5716	7.86244	7.8774	8.11345	8.0066	7.88025	7.5716	7.5716	7.87862	7.5716	7.5716	7.5716	7.89011	7.5716	7.5716	8.23626	7.5716	7.5716	8.22734	7.5716	7.91677	7.91017	7.5716	7.5716	7.5716	7.5716	7.92541	8.22306	7.5716	7.5716	7.5716	7.5716	7.5716	7.5716	8.04703
	OS03G0445700	2.83851	0.000595	3q3	protein_coding	7.8347	8.15774	8.44572	8.47236	7.5716	8.6877	8.06481	7.5716	7.81746	7.5716	7.96465	7.5716	7.5716	7.97347	8.15923	8.42563	8.19608	8.42038	8.39159	8.62593	7.89265	8.01676	7.5716	7.89058	8.70866	7.89011	7.5716	8.42584	8.15078	8.22028	7.5716	8.7798	7.5716	7.5716	7.5716	8.16306	8.70329	7.5716	7.5716	7.92541	7.5716	7.5716	8.50562	7.5716	8.23139	7.5716	8.29076	7.5716
	OS06G0248500	2.83804	1.31e-05	6p6	protein_coding	7.7706	7.77386	8.08491	7.92527	7.5716	8.07648	7.81911	7.81705	7.5716	7.8385	7.5716	7.5716	8.17805	7.85622	8.08391	8.25039	8.19608	8.0066	8.11386	8.28811	7.89265	7.87862	8.01126	7.5716	8.24192	7.5716	7.5716	8.03625	8.31134	7.5716	7.88997	8.04285	7.90789	8.04749	7.5716	7.90961	8.54365	7.5716	7.5716	7.5716	7.95475	7.5716	8.23771	7.5716	7.95935	7.5716	8.16079	7.5716
	OS03G0218400	2.83688	2.12e-12	3q3	protein_coding	7.95614	7.93557	9.04731	8.67502	8.00614	9.02472	8.06481	8.08052	7.933	7.8385	7.96465	7.96108	7.96473	8.1293	8.08391	8.25039	8.7229	8.88704	8.11386	8.86519	7.89265	8.01676	7.89114	8.0218	8.87162	7.89011	7.90539	8.42584	9.22022	8.58257	7.5716	8.49672	7.5716	8.81081	7.91017	7.90961	8.17271	8.32917	7.92091	8.07072	8.10152	7.93761	8.42871	7.5716	8.50233	8.10761	8.66077	9.5317
	OS04G0545600	2.83524	0.000315	4q4	protein_coding	7.5716	7.5716	7.93552	8.18945	7.93146	8.00939	7.5716	7.5716	7.81746	7.8385	7.5716	7.5716	7.8406	7.85622	7.86244	7.8774	8.01488	8.31268	8.11386	8.41984	7.5716	8.01676	8.01126	7.5716	7.90489	7.5716	7.5716	7.90086	8.15078	7.89399	7.5716	8.22734	7.90789	7.5716	7.5716	7.5716	8.17271	7.5716	7.92091	7.5716	7.5716	7.93761	8.12043	7.5716	7.95935	7.9517	7.5716	7.5716
	OS02G0527200	2.83417	8.08e-09	2q2	protein_coding	7.90116	7.77386	7.82927	8.23686	7.5716	8.07648	7.99925	7.81705	7.81746	7.8385	7.5716	7.5716	8.70744	7.85622	7.86244	8.42563	8.11345	8.0066	8.19379	9.25147	8.01332	8.11101	7.5716	7.5716	8.04191	8.02114	7.5716	7.90086	8.55682	8.02659	8.12979	8.04285	7.90789	8.46089	7.5716	7.90961	8.06714	7.5716	7.92091	7.5716	8.89013	8.19421	8.82057	8.21567	8.57497	8.21852	8.29076	8.23271
	OS05G0454500	2.83372	1.03e-06	5q5	protein_coding	7.7706	7.98748	8.74461	8.2809	7.5716	7.92951	7.5716	7.81705	7.933	7.5716	7.5716	7.85644	7.8406	7.85622	7.86244	8.17983	7.5716	8.31268	7.5716	8.41984	7.89265	8.33012	7.89114	7.89058	8.65859	7.5716	7.90539	8.21783	8.50362	8.02659	7.88997	8.43513	7.90789	8.76702	7.91017	7.5716	8.06714	7.5716	7.92091	7.5716	8.10152	8.07793	8.50562	7.9455	8.11833	8.21852	8.66077	8.86586
	OS01G0287600	2.83128	2.3e-15	1p1	protein_coding	7.7706	7.98748	8.48077	8.23686	7.81642	8.00939	7.81911	7.81705	7.81746	7.8385	7.96465	8.05312	8.17805	7.85622	8.28531	8.25039	8.33352	8.31268	8.33408	8.28811	7.5716	8.33012	7.89114	7.5716	8.79348	7.5716	7.90539	8.48379	8.50362	8.29362	8.12979	8.54893	7.5716	8.39494	7.91017	7.90961	8.41576	7.90747	7.5716	8.18968	8.61953	7.93761	8.23771	8.30629	8.23139	7.5716	8.29076	8.69791
	OS01G0132000	2.83084	5.03e-103	1p1	protein_coding	8.89385	9.39258	10.9922	10.617	9.00311	10.5293	9.37201	8.99149	8.9183	9.19846	9.40624	9.13048	10.7595	8.79732	10.1059	10.4714	11.7005	11.3513	10.5107	10.8166	8.9976	10.4643	9.40841	8.92556	11.0068	8.9902	8.80186	10.5349	10.9124	10.2385	8.99572	10.9024	9.17597	10.775	8.81852	8.68997	10.724	8.93738	8.75917	9.06377	11.523	8.78997	11.1679	10.3803	11.0431	8.78725	10.0951	11.2808
	OS04G0161100	2.83048	0.02	4p4	protein_coding	7.5716	7.5716	7.82927	7.82199	7.5716	7.5716	7.5716	7.5716	7.81746	7.5716	7.5716	7.5716	7.8406	7.85622	7.5716	7.5716	8.01488	7.5716	7.88025	8.02259	7.5716	7.87862	7.5716	7.5716	8.04191	7.5716	7.90539	7.90086	7.5716	7.5716	7.5716	8.14297	7.5716	8.15768	7.5716	7.5716	7.5716	7.5716	7.5716	7.92541	7.95475	7.5716	8.23771	7.9455	7.5716	7.9517	7.98966	8.04703
	OS01G0716500	2.82883	0.000101	1q1	protein_coding	8.00404	7.77386	8.79428	7.5716	7.81642	8.5153	7.81911	7.5716	7.81746	7.8385	7.84054	7.85644	7.5716	7.85622	8.44429	7.5716	7.5716	8.24807	8.01912	8.47492	7.89265	7.5716	7.89114	7.5716	7.5716	7.5716	7.90539	8.03625	8.74658	8.29362	7.5716	8.43513	7.5716	8.24942	7.5716	7.5716	8.34621	7.90747	7.92091	7.5716	7.95475	8.07793	8.23771	7.9455	8.42262	8.10761	8.40593	8.86586
	OS11G0213000	2.82871	0.0175	11p11	protein_coding	7.8347	7.77386	7.93552	7.82199	7.5716	8.07648	7.5716	7.5716	7.5716	7.8385	7.5716	7.85644	8.11668	7.5716	7.86244	7.8774	8.01488	8.09353	8.27141	7.5716	7.5716	8.01676	7.5716	7.5716	7.5716	7.89011	7.90539	8.03625	7.5716	7.5716	7.5716	7.89755	7.5716	7.91677	7.5716	7.5716	7.91517	8.05609	7.5716	7.5716	7.5716	7.93761	7.5716	7.5716	7.5716	7.5716	7.5716	7.5716
	OS02G0694100	2.82529	0.0111	2q2	protein_coding	7.7706	7.5716	7.93552	7.82199	7.5716	7.92951	7.5716	7.5716	7.5716	7.94852	7.5716	7.5716	7.8406	7.85622	7.98222	8.00327	7.88566	7.5716	7.88025	7.5716	7.5716	7.5716	7.5716	7.5716	8.14635	7.5716	7.5716	8.13946	8.0379	7.5716	7.5716	8.04285	7.5716	7.5716	7.91017	7.5716	8.17271	7.5716	8.0644	7.5716	7.95475	7.93761	7.95361	7.5716	7.5716	7.5716	7.98966	8.04703
	OS02G0209300	2.81822	6.02e-08	2p2	protein_coding	8.00404	7.5716	8.66495	8.23686	7.5716	8.37039	7.99925	7.5716	7.81746	7.8385	7.84054	8.12077	8.76739	7.97347	8.87742	7.5716	8.26846	8.09353	8.19379	9.61896	8.26961	8.19871	8.11368	8.0218	8.44811	7.5716	7.5716	8.36314	8.6069	8.42015	8.21228	7.89755	7.5716	9.27481	7.91017	7.5716	8.34621	7.5716	8.48805	8.18968	8.40588	8.29102	9.42397	8.60478	9.41338	8.78725	8.7976	9.39629
	OS08G0384500	2.81726	0.00049	8q8	protein_coding	7.8347	7.5716	8.79428	7.82199	7.5716	8.40773	7.81911	7.81705	7.5716	7.94852	7.5716	7.5716	7.8406	7.85622	7.98222	7.5716	7.88566	8.09353	7.5716	8.41984	7.5716	7.5716	8.11368	7.89058	8.70866	7.5716	7.5716	8.13946	8.50362	7.5716	7.88997	8.04285	8.03531	8.04749	7.91017	7.90961	7.91517	7.5716	7.5716	7.5716	8.40588	7.93761	8.42871	8.09892	8.11833	7.5716	8.40593	8.38122
	OS03G0180800	2.81685	5.1e-12	3q3	protein_coding	7.8347	7.87469	9.10306	8.59387	7.81642	9.04337	8.66284	8.00725	8.23976	8.17337	8.11656	8.12077	8.57933	8.05275	8.34012	8.68975	8.7229	8.42038	8.44494	9.22664	8.01332	8.39343	8.19898	7.89058	8.61057	8.02114	7.5716	8.63198	8.86488	8.02659	7.5716	8.7798	8.14274	9.21985	7.91017	8.2579	9.37029	8.05609	7.5716	8.18968	8.93793	7.5716	8.92328	8.46956	9.05112	8.10761	8.7976	9.13157
	OS03G0341300	2.81315	0.0362	3q3	protein_coding	7.5716	7.5716	7.93552	7.5716	7.5716	8.07648	7.5716	7.5716	7.5716	7.5716	7.96465	7.5716	7.8406	7.5716	8.08391	8.09931	7.5716	7.5716	7.88025	7.5716	7.5716	7.87862	7.89114	7.89058	8.24192	7.5716	7.5716	8.29445	7.90204	7.5716	7.5716	7.89755	7.5716	7.91677	7.5716	7.5716	7.5716	7.5716	7.92091	7.5716	7.5716	7.5716	8.12043	8.09892	7.95935	7.5716	7.5716	7.5716
	OS04G0435100	2.81026	0.000225	4q4	protein_coding	7.5716	7.5716	8.08491	8.00422	7.5716	8.19678	7.5716	7.5716	7.933	7.94852	7.5716	8.05312	7.8406	7.5716	7.98222	8.00327	7.88566	8.0066	7.88025	8.13283	7.5716	8.11101	8.01126	7.89058	8.04191	8.02114	7.90539	7.90086	8.15078	7.5716	7.5716	8.04285	7.5716	8.32255	7.5716	7.5716	7.91517	7.90747	7.5716	7.5716	7.5716	7.5716	8.23771	8.30629	7.95935	7.5716	7.98966	7.5716
	OS04G0454200	2.81014	7e-06	4q4	protein_coding	7.8347	7.5716	8.01672	8.00422	7.81642	7.92951	7.9212	7.5716	7.5716	7.8385	7.96465	7.85644	7.96473	7.5716	7.5716	8.25039	8.33352	8.17604	8.01912	8.13283	7.5716	7.5716	8.01126	7.5716	8.04191	7.5716	7.5716	8.42584	8.6069	8.35968	7.5716	8.04285	8.14274	8.24942	7.5716	7.90961	8.34621	7.90747	7.5716	7.5716	7.95475	7.5716	8.23771	7.9455	7.5716	7.9517	8.29076	8.04703
	OS01G0223200	2.80809	1.95e-12	1p1	protein_coding	7.5716	8.15774	8.24802	8.56509	8.06946	8.24473	7.81911	8.00725	7.933	7.94852	8.24084	7.5716	8.54544	8.05275	8.08391	8.72705	8.89986	8.24807	8.63806	7.89114	7.89265	8.33012	7.89114	7.89058	8.65859	7.89011	7.5716	8.58865	8.50362	8.29362	7.88997	8.37453	7.5716	8.04749	7.5716	7.5716	8.26156	8.05609	7.92091	7.92541	8.89013	7.5716	7.95361	8.30629	8.23139	7.5716	8.85947	8.38122
	OS10G0515900	2.80787	0.00464	10q10	protein_coding	7.5716	7.87469	7.82927	8.13783	7.5716	8.14457	7.5716	7.5716	7.5716	7.5716	7.5716	7.96108	7.5716	7.5716	7.86244	7.8774	8.19608	8.36537	7.5716	8.02259	7.5716	7.5716	7.5716	7.5716	8.65859	7.5716	7.5716	8.21783	8.0379	7.89399	7.5716	8.43513	7.90789	7.5716	7.5716	7.90961	8.06714	8.05609	8.0644	7.5716	8.22306	7.93761	7.95361	8.09892	7.5716	7.9517	8.40593	8.04703
	OS03G0760200	2.80494	2.14e-15	3p3	protein_coding	8.07678	7.98748	8.40902	8.2809	8.00614	8.5465	8.06481	7.93239	7.81746	8.04334	8.11656	7.85644	8.17805	7.97347	8.22552	8.6509	8.44811	8.56052	8.39159	9.22664	8.33736	8.26776	7.89114	7.89058	8.14635	7.5716	7.5716	8.72148	8.6069	8.48156	8.12979	8.59812	7.5716	9.1308	8.05996	7.90961	8.26156	8.05609	8.17372	8.07072	8.40588	7.5716	8.64578	8.8711	8.96126	7.9517	9.41935	8.78544
	OS04T0474800-02	2.7999	2.82e-11	NANA	NA	7.8347	7.77386	8.32968	8.36111	7.5716	7.825	7.5716	7.81705	7.933	7.5716	7.96465	7.85644	8.11668	8.05275	7.86244	8.09931	8.11345	8.09353	8.11386	8.47492	7.89265	8.39343	8.01126	8.0218	8.04191	7.5716	7.5716	7.90086	8.0379	8.02659	8.03194	8.43513	7.90789	8.24942	7.5716	7.5716	8.06714	7.5716	7.92091	7.5716	7.95475	7.93761	8.64578	8.60478	8.42262	7.5716	8.16079	8.60645
	OS04G0107300	2.79682	0.047	4p4	protein_coding	7.7706	7.87469	7.5716	7.92527	7.5716	7.825	7.5716	7.93239	7.5716	7.5716	7.5716	7.85644	7.8406	7.5716	7.5716	7.5716	7.5716	7.87977	7.88025	8.02259	7.89265	7.5716	7.5716	7.5716	7.90489	7.5716	7.5716	7.5716	7.90204	8.02659	7.5716	7.89755	7.5716	7.91677	7.5716	7.5716	7.5716	7.5716	7.5716	7.5716	7.95475	7.5716	7.95361	7.5716	7.5716	7.5716	7.5716	8.04703
	OS06G0528600	2.79626	1.11e-11	6q6	protein_coding	7.95614	7.77386	8.01672	8.23686	8.06946	8.07648	7.81911	7.81705	7.5716	7.8385	8.04693	7.5716	8.29126	7.97347	8.08391	8.00327	8.26846	8.60403	8.27141	8.28811	7.5716	8.26776	7.89114	7.89058	8.31761	7.5716	8.03187	8.13946	8.50362	8.29362	7.88997	8.14297	7.90789	8.04749	7.5716	7.5716	8.59848	7.5716	7.5716	7.5716	8.22306	7.93761	8.23771	8.39242	8.42262	8.10761	8.58401	8.38122
	OS06G0149900	2.79305	2.51e-06	6p6	protein_coding	7.8347	7.93557	8.24802	8.23686	7.5716	8.24473	7.99925	7.81705	7.933	7.5716	7.84054	7.5716	8.17805	8.05275	7.86244	8.09931	8.49957	8.0066	8.11386	8.35355	7.5716	8.01676	8.11368	7.89058	8.44811	7.5716	7.90539	7.5716	7.90204	8.02659	7.5716	8.49672	7.5716	8.15768	7.5716	7.90961	8.06714	7.5716	7.92091	7.92541	8.10152	7.5716	8.71064	8.21567	8.33357	7.5716	8.16079	8.60645
	OS06G0216700	2.79249	4.4e-09	6p6	protein_coding	7.5716	7.98748	8.01672	8.07053	8.06946	8.44331	7.5716	7.81705	7.933	7.94852	7.96465	7.5716	8.57933	7.97347	8.15923	8.31385	8.55318	8.36537	8.92704	8.13283	8.33736	8.19871	8.01126	7.5716	9.28101	8.21257	7.90539	8.94597	8.50362	8.22028	7.5716	8.30843	7.5716	9.19	7.91017	8.05915	8.17271	7.5716	8.0644	7.5716	9.10738	8.07793	8.71064	8.91747	8.50233	8.10761	8.73162	8.69791
	OS03G0610800	2.7874	0.00623	3p3	protein_coding	7.7706	7.5716	7.93552	7.92527	7.5716	7.5716	7.5716	7.5716	7.5716	7.5716	7.5716	7.85644	7.5716	7.5716	7.86244	7.8774	7.88566	8.0066	7.5716	7.89114	7.5716	8.11101	7.5716	8.0218	7.90489	7.5716	7.5716	7.90086	8.31134	7.5716	7.88997	8.04285	7.5716	7.5716	7.5716	7.5716	7.91517	7.90747	7.5716	7.5716	7.95475	7.5716	7.95361	7.9455	7.95935	7.9517	8.16079	7.5716
	OS05G0522600	2.78315	8.94e-07	5q5	protein_coding	7.95614	7.93557	8.81426	8.13783	7.5716	8.48287	7.5716	7.81705	8.00798	7.94852	7.5716	7.96108	8.17805	7.97347	7.98222	7.8774	8.01488	7.87977	7.88025	8.575	7.89265	8.01676	7.5716	7.89058	8.38575	7.5716	7.5716	8.42584	8.6069	8.35968	8.03194	8.22734	7.5716	8.46089	7.5716	7.5716	7.91517	7.90747	7.92091	8.28117	8.4854	8.07793	8.12043	8.21567	8.42262	7.5716	8.91783	8.78544
	OS02G0327500	2.77539	0.000642	2p2	protein_coding	7.7706	7.93557	8.7188	7.5716	7.81642	8.5766	7.9212	7.5716	8.08137	7.5716	7.5716	7.5716	7.5716	7.85622	8.08391	7.8774	8.01488	8.0066	8.11386	8.28811	7.89265	7.87862	7.5716	8.0218	8.44811	7.89011	7.5716	8.13946	8.6543	7.89399	7.5716	8.14297	7.5716	8.39494	7.5716	7.5716	7.5716	7.90747	7.92091	8.18968	8.22306	7.5716	8.12043	7.5716	8.33357	7.5716	8.16079	8.49872
	OS02G0332800	2.77257	0.00164	2p2	protein_coding	7.90116	7.77386	8.08491	8.07053	7.81642	8.14457	7.5716	7.81705	7.81746	7.8385	7.5716	7.5716	8.11668	7.5716	8.44429	7.8774	7.5716	7.5716	8.01912	8.13283	7.5716	8.01676	7.89114	7.89058	7.90489	7.5716	7.5716	8.21783	7.5716	7.5716	8.03194	8.14297	7.5716	7.91677	7.5716	7.5716	8.17271	7.5716	7.5716	7.5716	7.5716	7.5716	7.95361	7.5716	8.11833	7.5716	8.16079	7.5716
	OS12G0629700	2.77248	0.00477	12q12	protein_coding	7.5716	7.5716	7.82927	7.92527	7.5716	8.5465	7.5716	7.5716	7.5716	7.8385	7.5716	8.12077	7.5716	7.5716	7.5716	7.5716	7.88566	8.5199	7.5716	7.5716	7.5716	7.5716	8.01126	7.5716	8.61057	7.89011	7.90539	7.90086	8.86488	8.35968	7.5716	7.5716	7.90789	7.5716	7.91017	8.2579	8.17271	8.15936	7.92091	7.5716	8.22306	7.5716	7.5716	8.09892	7.5716	7.5716	9.49072	9.24408
	OS06G0158000	2.76939	0.000382	6p6	protein_coding	7.5716	7.77386	8.08491	7.82199	7.5716	8.07648	7.5716	7.5716	7.933	7.5716	7.5716	7.5716	7.8406	7.5716	7.86244	7.8774	8.11345	7.87977	8.11386	7.5716	7.5716	7.87862	7.5716	7.89058	7.90489	7.5716	7.5716	8.13946	8.0379	8.02659	7.88997	8.14297	7.90789	8.04749	7.5716	7.90961	8.06714	7.5716	7.5716	7.92541	7.95475	7.5716	8.12043	7.5716	7.5716	7.9517	8.16079	8.04703
	OS06G0151700	2.76886	0.0113	6p6	protein_coding	7.8347	7.5716	7.5716	7.92527	7.81642	7.825	7.5716	7.5716	7.81746	7.5716	7.5716	7.5716	7.5716	7.5716	8.15923	8.09931	7.5716	7.87977	7.88025	7.89114	7.89265	7.5716	7.5716	7.5716	8.14635	7.5716	7.5716	7.90086	7.5716	7.5716	7.5716	8.04285	7.5716	7.91677	7.5716	7.5716	7.91517	7.5716	7.92091	7.5716	8.22306	8.07793	7.95361	7.9455	7.95935	7.9517	7.5716	7.5716
	OS10G0490800	2.7673	0.0495	10q10	protein_coding	7.8347	7.77386	7.93552	7.5716	7.5716	7.825	7.5716	7.5716	7.5716	7.5716	7.84054	7.85644	7.5716	7.5716	7.5716	7.8774	7.88566	7.5716	7.88025	8.21547	7.89265	8.11101	7.5716	7.5716	7.5716	7.89011	7.5716	7.5716	7.90204	8.02659	7.5716	8.04285	7.5716	7.91677	7.5716	7.5716	7.5716	7.5716	7.5716	7.5716	7.95475	7.5716	7.5716	7.5716	8.11833	7.5716	7.5716	7.5716
	OS12G0580400	2.7654	1.93e-07	12q12	protein_coding	7.5716	8.15774	8.19865	8.13783	7.81642	7.825	8.06481	7.93239	7.81746	7.5716	8.11656	7.96108	7.96473	7.85622	7.86244	8.31385	8.33352	7.87977	8.44494	8.13283	7.89265	8.19871	7.5716	7.89058	8.14635	7.5716	7.5716	8.21783	8.0379	7.89399	7.5716	8.64924	8.14274	8.24942	8.16403	7.5716	8.34621	7.5716	7.92091	7.5716	8.4854	7.5716	7.95361	8.21567	8.11833	7.5716	7.5716	7.5716
	OS10G0323600	2.76336	0.0035	10q10	protein_coding	7.7706	7.5716	7.93552	8.00422	7.5716	8.07648	7.81911	7.81705	7.5716	7.5716	7.5716	7.96108	7.5716	7.85622	7.98222	7.8774	8.01488	8.09353	7.5716	7.89114	7.5716	7.5716	7.5716	7.5716	7.90489	7.5716	7.5716	7.90086	8.0379	7.89399	8.03194	7.89755	7.5716	8.04749	7.91017	7.5716	7.5716	7.5716	7.5716	7.5716	8.10152	7.5716	8.12043	8.09892	7.5716	7.9517	8.29076	7.5716
	OS09G0332100	2.76023	1.81e-06	9q9	protein_coding	7.8347	8.15774	8.01672	8.13783	8.00614	8.24473	7.5716	7.5716	7.5716	8.04334	7.5716	7.85644	8.29126	7.85622	8.22552	8.31385	8.39303	8.36537	8.44494	8.66942	7.89265	8.11101	8.01126	7.89058	8.38575	7.89011	7.5716	8.36314	8.23626	8.29362	7.5716	8.30843	8.14274	8.39494	7.5716	7.90961	7.5716	7.5716	7.5716	7.5716	8.68196	8.07793	8.23771	8.60478	8.33357	7.5716	8.16079	8.23271
	OS01G0233900	2.75973	0.00471	1p1	protein_coding	7.8347	7.77386	7.82927	8.00422	7.81642	7.5716	7.81911	7.5716	7.5716	7.5716	7.84054	7.5716	7.8406	7.5716	8.08391	8.00327	7.88566	7.5716	7.88025	8.13283	7.89265	7.5716	7.5716	7.5716	7.5716	7.5716	7.5716	8.21783	7.5716	7.89399	7.5716	7.89755	7.5716	7.91677	7.5716	7.5716	7.91517	7.5716	7.92091	7.5716	7.95475	7.93761	7.95361	7.9455	7.95935	7.5716	7.5716	7.5716
	OS12G0189300	2.75871	4.4e-07	12p12	protein_coding	7.95614	8.12263	8.08491	8.00422	7.5716	8.14457	7.9212	7.5716	7.81746	8.04334	7.5716	7.85644	8.338	7.5716	8.08391	8.47585	8.19608	8.36537	7.88025	8.35355	7.89265	8.19871	7.5716	7.5716	8.44811	7.5716	7.90539	8.03625	8.23626	7.89399	7.5716	8.14297	7.5716	8.24942	7.5716	7.90961	7.91517	7.5716	8.17372	8.07072	8.10152	7.5716	8.23771	8.30629	8.42262	7.5716	8.40593	8.04703
	OS05G0268500	2.75408	0.000383	5p5	protein_coding	7.8347	7.5716	8.19865	7.82199	7.5716	8.33101	7.5716	7.5716	7.5716	7.94852	7.84054	7.5716	8.04703	7.5716	7.86244	7.8774	7.88566	8.09353	7.5716	7.89114	7.89265	8.11101	7.5716	8.0218	8.24192	7.5716	7.5716	8.03625	8.37894	7.89399	7.5716	8.04285	7.5716	8.04749	7.5716	7.5716	7.91517	7.5716	7.92091	7.92541	7.5716	7.5716	7.95361	8.30629	7.5716	7.5716	7.98966	8.04703
	OS09G0451000	2.75362	0.000342	9q9	protein_coding	7.8347	7.5716	7.82927	8.13783	7.5716	8.14457	7.5716	7.5716	7.81746	7.8385	7.84054	7.85644	8.24099	7.5716	8.15923	7.5716	7.5716	7.87977	8.01912	8.13283	7.5716	8.11101	7.5716	7.5716	8.04191	7.5716	7.90539	8.21783	7.90204	8.02659	7.5716	8.14297	7.5716	7.5716	7.91017	7.90961	8.06714	7.90747	7.5716	7.5716	7.5716	7.5716	7.95361	7.5716	8.23139	7.9517	7.98966	8.23271
	OS02G0640300	2.74952	1.88e-07	2q2	protein_coding	7.90116	7.87469	8.19865	8.07053	7.5716	8.14457	8.06481	7.5716	7.5716	7.5716	7.5716	7.85644	7.96473	7.97347	8.22552	8.17983	8.33352	8.0066	8.39159	8.28811	7.5716	8.33012	7.89114	7.89058	8.04191	7.89011	7.5716	7.90086	8.0379	7.89399	7.88997	7.89755	7.5716	7.91677	7.5716	7.5716	8.34621	7.5716	7.5716	7.5716	7.95475	7.93761	8.12043	7.9455	7.95935	7.9517	8.29076	8.23271
	OS01G0756300	2.74669	0.0153	1q1	protein_coding	7.8347	7.5716	7.82927	7.92527	7.81642	8.00939	7.5716	7.5716	7.81746	7.5716	7.5716	7.5716	7.8406	7.85622	7.5716	8.09931	8.01488	8.0066	7.88025	8.02259	7.5716	7.5716	7.5716	7.89058	7.5716	7.89011	7.90539	7.5716	7.5716	8.02659	7.5716	8.04285	7.5716	7.91677	7.5716	8.05915	8.06714	7.90747	7.5716	7.5716	7.5716	7.5716	7.5716	7.5716	7.5716	7.5716	7.5716	8.04703
	OS01G0953600	2.74538	0.0174	1q1	protein_coding	7.90116	7.87469	8.24802	8.00422	7.5716	7.5716	7.5716	7.5716	7.5716	7.5716	7.5716	7.85644	8.11668	7.5716	7.5716	7.8774	7.5716	7.87977	7.88025	8.02259	7.89265	7.5716	7.5716	7.5716	7.90489	7.5716	7.5716	7.90086	7.90204	7.5716	7.88997	7.89755	7.5716	7.91677	7.5716	7.5716	8.06714	7.5716	7.5716	7.92541	7.5716	7.5716	7.5716	8.09892	7.5716	7.5716	7.98966	8.04703
	OS12G0508400	2.74422	0.0113	12q12	protein_coding	7.5716	7.5716	8.08491	7.82199	8.00614	7.5716	7.5716	7.5716	7.81746	7.8385	7.5716	7.85644	8.11668	7.97347	8.08391	7.5716	7.5716	8.47169	7.88025	7.89114	7.5716	7.5716	7.5716	7.5716	7.5716	7.5716	7.5716	7.5716	8.55682	8.35968	7.5716	7.89755	7.90789	8.04749	7.5716	7.5716	9.10384	7.90747	7.92091	7.5716	7.5716	7.5716	7.5716	7.9455	8.11833	7.5716	7.5716	8.60645
	OS02G0606200	2.74413	2.62e-16	2q2	protein_coding	8.00404	7.87469	8.44572	8.47236	7.93146	8.60569	7.81911	7.93239	7.81746	7.8385	7.84054	7.5716	8.29126	8.05275	7.98222	8.09931	8.39303	8.24807	8.33408	8.52646	7.89265	8.89637	7.5716	7.89058	8.04191	7.89011	7.90539	8.21783	7.90204	7.89399	7.5716	8.59812	7.5716	8.39494	7.91017	7.90961	8.41576	7.90747	7.92091	7.92541	8.10152	7.93761	8.50562	8.46956	7.95935	7.5716	8.16079	8.60645
	OS06G0185100	2.74034	2.37e-06	6p6	protein_coding	7.8347	7.5716	8.2938	8.23686	7.81642	8.14457	7.81911	7.81705	7.81746	7.5716	7.5716	7.5716	8.42889	7.5716	8.08391	8.17983	8.55318	8.24807	7.5716	8.21547	8.01332	8.11101	7.89114	7.89058	8.61057	8.13005	8.13853	8.13946	8.0379	8.02659	7.5716	8.37453	7.90789	8.24942	7.5716	8.16306	7.91517	8.15936	7.5716	7.5716	8.32418	7.5716	8.58111	7.9455	8.11833	7.9517	8.16079	7.5716
	OS07G0570600	2.73942	0.00834	7q7	protein_coding	7.7706	7.5716	8.14476	7.92527	7.5716	7.825	7.5716	8.00725	7.81746	7.5716	7.5716	7.5716	7.5716	7.5716	7.86244	7.8774	7.5716	7.87977	7.88025	7.89114	7.5716	8.01676	7.5716	7.5716	7.5716	7.5716	7.5716	7.5716	8.0379	7.5716	7.5716	7.89755	7.5716	8.04749	7.91017	7.5716	8.06714	7.90747	7.5716	7.92541	8.10152	7.5716	7.5716	7.9455	8.33357	7.5716	7.98966	8.04703
	OS06G0470350	2.73675	0.0292	6q6	protein_coding	7.5716	7.5716	7.82927	7.5716	7.5716	7.825	7.5716	7.81705	7.5716	7.5716	7.5716	7.5716	7.8406	7.5716	7.98222	7.8774	8.11345	7.5716	8.01912	7.5716	7.89265	7.87862	7.89114	7.5716	7.90489	7.5716	7.5716	7.90086	8.23626	7.5716	7.5716	8.04285	7.90789	7.5716	8.05996	7.5716	8.06714	7.5716	7.92091	7.5716	8.4854	7.5716	7.5716	7.5716	7.5716	7.5716	7.5716	7.5716
	OS01G0290650	2.73647	0.0434	1p1	ncRNA	7.7706	7.77386	7.5716	7.82199	7.5716	7.825	7.5716	7.81705	7.5716	7.8385	7.84054	7.5716	7.8406	7.5716	7.86244	8.00327	7.5716	7.5716	7.5716	8.13283	7.89265	7.87862	7.5716	7.5716	7.5716	7.5716	7.5716	7.5716	8.23626	7.5716	7.88997	7.89755	7.5716	7.5716	7.5716	7.5716	7.91517	7.5716	7.5716	7.5716	7.5716	7.5716	7.5716	7.9455	7.5716	7.5716	7.98966	8.04703
	OS01G0823200	2.73306	1.22e-08	1q1	protein_coding	7.7706	7.77386	8.01672	8.13783	7.81642	8.07648	7.9212	7.93239	7.5716	7.8385	7.84054	7.85644	8.24099	7.85622	7.86244	8.25039	8.26846	8.09353	8.33408	8.21547	7.5716	8.39343	7.89114	7.5716	8.38575	7.89011	7.90539	8.29445	8.15078	8.02659	7.5716	8.14297	7.5716	8.04749	7.5716	8.16306	8.17271	7.5716	7.92091	7.5716	8.22306	7.5716	8.23771	8.09892	7.95935	7.5716	7.98966	7.5716
	OS09G0456800	2.71702	0.000489	9q9	protein_coding	7.95614	7.77386	8.19865	8.07053	7.5716	8.14457	7.81911	7.5716	7.81746	7.5716	7.5716	7.85644	7.8406	7.5716	7.98222	7.8774	7.5716	8.0066	7.5716	8.21547	7.89265	7.87862	7.89114	7.89058	8.14635	7.5716	7.5716	7.90086	8.15078	7.89399	7.5716	8.04285	7.5716	7.5716	7.5716	7.90961	7.91517	7.5716	7.5716	7.5716	7.95475	7.5716	8.58111	8.21567	7.5716	7.5716	8.40593	8.23271
	OS03G0829200	2.71369	7.07e-05	3p3	protein_coding	7.5716	7.77386	7.82927	7.92527	7.5716	8.33101	7.5716	7.81705	7.5716	7.5716	7.5716	8.12077	8.04703	7.5716	7.86244	8.17983	8.11345	8.09353	7.88025	8.28811	7.89265	8.26776	7.89114	7.5716	8.04191	7.5716	7.5716	8.13946	8.0379	7.89399	7.88997	7.89755	7.90789	8.24942	7.5716	8.05915	7.91517	7.5716	7.5716	7.5716	8.40588	7.93761	8.23771	8.66525	8.11833	7.9517	7.5716	7.5716
	OS01G0186400	2.71317	0.0309	1p1	protein_coding	7.90116	7.5716	7.5716	7.92527	7.5716	7.5716	7.5716	7.81705	7.81746	7.5716	8.04693	7.5716	7.96473	7.5716	8.15923	8.09931	7.88566	8.09353	7.88025	7.5716	7.5716	7.5716	7.89114	7.89058	8.04191	7.5716	7.5716	7.5716	7.5716	7.5716	7.5716	7.89755	7.90789	7.5716	7.5716	7.5716	7.5716	7.5716	7.5716	7.5716	7.95475	7.5716	8.23771	7.9455	7.5716	7.5716	7.98966	8.38122
	OS07G0580900	2.71235	1.17e-08	7q7	protein_coding	7.95614	7.98748	9.10306	8.00422	7.81642	8.88077	7.9212	7.5716	7.81746	8.17337	8.04693	7.5716	8.29126	7.97347	8.08391	8.09931	8.39303	8.0066	8.11386	8.41984	7.89265	8.01676	7.89114	7.5716	8.38575	8.13005	7.90539	7.90086	9.22022	8.35968	8.03194	8.04285	7.5716	8.51641	8.05996	8.05915	8.34621	7.5716	7.92091	7.92541	8.4854	7.5716	8.12043	8.09892	8.23139	7.9517	9.07923	8.69791
	OS09G0400400	2.70653	3.28e-07	9q9	protein_coding	7.5716	7.5716	8.24802	7.92527	7.81642	8.28928	7.5716	7.93239	7.5716	7.5716	7.5716	7.85644	8.11668	7.85622	7.98222	8.00327	8.01488	8.36537	8.19379	8.13283	7.5716	7.87862	7.89114	7.5716	8.14635	8.02114	7.90539	8.03625	8.55682	8.22028	7.5716	8.22734	7.90789	8.24942	7.5716	7.90961	7.5716	7.90747	7.92091	8.07072	7.95475	7.5716	8.12043	8.09892	7.5716	7.9517	8.49982	8.04703
	OS04G0223300	2.70307	0.0357	4p4	protein_coding	7.5716	7.77386	7.82927	7.92527	7.5716	7.825	7.5716	7.5716	7.5716	7.5716	7.5716	7.85644	7.8406	7.5716	7.5716	8.00327	7.5716	7.5716	8.01912	8.13283	7.5716	7.5716	7.5716	7.5716	8.04191	7.5716	7.5716	7.90086	7.5716	7.5716	7.5716	7.5716	7.5716	7.91677	7.5716	7.5716	7.5716	7.90747	7.5716	7.5716	7.5716	7.5716	8.12043	7.5716	7.95935	7.9517	7.98966	8.23271
	OS04G0639000	2.70286	1.71e-29	4q4	protein_coding	8.37624	8.19874	9.34502	10.0601	8.43119	9.78084	8.42355	8.08052	8.32825	8.33214	8.24084	8.43234	9.48495	8.05275	8.71995	9.2145	10.28	9.81346	8.19379	9.56297	8.33736	9.70535	8.49995	8.2135	9.35684	8.52236	8.72153	8.63198	9.13339	9.31161	8.21228	9.09357	8.49281	9.354	8.16403	8.58717	9.63319	8.58099	8.17372	8.43355	8.98367	8.44552	10.0577	9.77111	9.81401	8.4062	8.91783	8.78544
	OS01G0660200	2.70156	0.000267	1q1	protein_coding	7.7706	7.93557	7.93552	8.00422	7.5716	7.92951	7.5716	7.93239	7.5716	7.5716	7.84054	7.5716	7.8406	7.5716	7.86244	7.5716	8.26846	8.0066	7.5716	8.21547	7.89265	8.01676	7.89114	7.5716	8.04191	7.5716	7.90539	8.03625	8.15078	7.89399	7.5716	8.14297	7.90789	7.91677	7.5716	7.90961	8.34621	7.5716	7.5716	7.5716	8.10152	7.5716	7.95361	7.5716	8.33357	7.5716	8.40593	8.04703
	OS09G0412300	2.70113	7.02e-26	9q9	protein_coding	8.11383	7.87469	8.94765	8.93152	7.93146	8.98645	8.27285	8.13553	8.08137	7.5716	8.04693	7.96108	8.67811	8.19615	8.93283	8.68975	8.59871	8.91823	8.86403	9.61896	8.2019	8.92706	8.63773	7.89058	9.35684	8.41018	8.13853	9.33996	9.24691	8.71929	8.28475	8.96314	8.49281	9.15937	8.05996	8.52838	8.7976	7.90747	8.0644	8.62213	9.25204	8.29102	9.29277	8.8711	9.61584	8.10761	9.2174	9.19062
	OS04G0635000	2.70048	0.0176	4q4	protein_coding	7.5716	7.77386	8.14476	7.5716	7.81642	8.07648	7.5716	7.5716	7.5716	7.5716	7.5716	7.96108	7.96473	7.5716	8.15923	7.8774	7.5716	7.5716	7.5716	8.02259	7.5716	7.5716	7.89114	7.5716	8.24192	7.89011	7.5716	8.13946	7.5716	7.5716	7.88997	7.5716	7.5716	8.24942	7.5716	7.5716	7.91517	7.5716	7.5716	7.5716	8.22306	7.93761	7.5716	8.09892	7.5716	7.9517	7.98966	8.04703
	OS10G0569400	2.69607	0.0201	10q10	protein_coding	7.5716	7.93557	7.82927	7.82199	8.31871	7.5716	9.57244	7.5716	7.5716	7.8385	7.96465	7.5716	7.5716	7.5716	7.5716	8.37189	9.02248	8.31268	8.33408	8.35355	7.5716	7.5716	8.49995	7.5716	8.04191	7.5716	7.5716	7.5716	8.0379	7.89399	7.5716	7.5716	8.89224	8.04749	8.52483	7.5716	8.06714	7.5716	7.5716	8.3614	8.98367	7.5716	7.95361	7.5716	7.5716	7.5716	7.5716	7.5716
	OS03G0804500	2.69247	2.98e-09	3p3	protein_coding	7.90116	7.87469	8.19865	8.18945	7.5716	7.825	7.5716	7.93239	7.81746	7.8385	7.5716	7.96108	8.24099	7.97347	8.15923	8.00327	8.19608	8.36537	8.33408	8.35355	8.01332	7.87862	7.5716	7.89058	8.55981	7.5716	7.90539	8.36314	8.31134	8.02659	8.03194	8.04285	7.90789	8.04749	7.5716	7.5716	8.06714	7.5716	7.92091	7.92541	8.32418	8.07793	8.12043	8.30629	7.95935	7.5716	8.73162	8.69791
	OS12G0636400	2.68628	0.00111	12q12	protein_coding	7.8347	7.87469	8.01672	7.82199	7.81642	7.92951	7.81911	7.5716	7.5716	7.5716	7.84054	7.5716	7.5716	7.5716	7.86244	7.8774	7.88566	7.5716	8.11386	8.13283	7.5716	7.87862	7.89114	7.5716	7.5716	7.89011	7.5716	8.03625	7.90204	7.89399	7.88997	7.5716	7.5716	7.91677	7.5716	7.90961	7.5716	7.5716	7.5716	7.5716	8.10152	7.5716	8.23771	7.9455	7.95935	7.5716	7.98966	8.04703
	OS11G0236932	2.68616	0.000294	11p11	protein_coding	7.5716	7.87469	7.93552	7.5716	7.81642	8.14457	7.5716	7.5716	7.5716	7.94852	8.04693	7.5716	7.5716	7.5716	8.15923	8.00327	8.26846	8.47169	7.88025	7.89114	7.89265	8.01676	7.5716	7.5716	7.90489	7.89011	7.5716	7.90086	8.0379	8.29362	7.5716	7.89755	7.90789	7.5716	7.5716	7.90961	7.91517	7.90747	7.5716	8.07072	8.10152	7.5716	7.95361	8.09892	7.95935	7.5716	7.5716	8.23271
	OS02G0518000	2.68239	0.0326	2q2	protein_coding	7.5716	7.5716	7.93552	7.92527	7.5716	7.92951	7.5716	7.93239	7.81746	7.94852	7.5716	7.5716	8.04703	7.5716	7.5716	7.5716	8.01488	7.5716	7.5716	8.13283	7.5716	8.26776	7.5716	8.0218	8.14635	7.5716	7.90539	8.42584	7.90204	7.5716	7.5716	7.89755	7.5716	8.24942	7.5716	7.5716	8.26156	7.5716	7.5716	7.92541	7.5716	7.93761	7.5716	8.09892	7.95935	7.5716	7.5716	7.5716
	OS04G0209200	2.68167	0.00409	4p4	protein_coding	7.7706	7.5716	8.37043	8.07053	7.5716	8.07648	7.5716	7.5716	7.5716	7.5716	7.5716	7.85644	7.8406	7.5716	7.86244	8.00327	7.88566	7.87977	7.5716	8.21547	7.89265	7.87862	7.5716	7.5716	7.5716	7.5716	7.5716	8.03625	8.15078	7.5716	7.5716	7.89755	7.90789	8.04749	7.91017	7.90961	7.5716	7.5716	7.5716	7.5716	8.10152	7.5716	7.95361	7.9455	7.95935	7.9517	7.5716	8.23271
	OS06T0304600-02	2.68078	0.00907	NANA	NA	7.8347	7.5716	7.82927	7.92527	7.5716	7.825	7.9212	7.81705	7.5716	7.5716	7.84054	7.5716	7.5716	7.5716	7.86244	8.00327	8.11345	8.09353	7.88025	7.89114	7.5716	7.5716	7.89114	7.5716	7.5716	7.5716	7.5716	7.90086	8.0379	7.5716	7.5716	7.5716	7.5716	7.91677	7.5716	7.5716	7.91517	7.5716	7.5716	7.92541	8.10152	7.5716	7.95361	7.5716	7.5716	7.9517	7.98966	8.04703
	OS11G0708100	2.67412	4.44e-10	11q11	protein_coding	7.95614	8.03345	8.32968	8.39804	8.27911	8.19678	7.99925	8.13553	8.28887	7.8385	8.24084	7.5716	8.04703	8.25615	8.39708	8.42563	8.26846	8.31268	8.59131	8.52646	7.89265	8.54701	8.19898	8.2135	8.752	7.5716	7.90539	8.58865	8.86488	8.35968	7.5716	8.59812	8.14274	8.51641	8.05996	7.5716	8.41576	7.5716	8.0644	7.92541	9.10738	7.5716	8.82057	8.46956	8.23139	7.5716	8.66077	8.04703
	OS12G0586000	2.6735	8.18e-06	12q12	protein_coding	7.7706	7.77386	8.01672	7.82199	7.81642	7.825	7.9212	7.5716	7.5716	7.8385	7.84054	7.85644	8.04703	7.5716	8.08391	7.8774	7.5716	8.09353	7.88025	8.13283	7.89265	8.01676	8.01126	7.5716	8.14635	7.5716	7.90539	7.90086	8.15078	8.02659	7.5716	8.22734	8.03531	8.04749	7.5716	7.90961	7.91517	7.5716	7.5716	7.92541	8.10152	7.5716	8.58111	7.5716	7.95935	7.5716	8.29076	8.38122
	OS07G0638500	2.67116	6.76e-05	7q7	protein_coding	7.5716	7.77386	7.82927	8.07053	7.81642	7.92951	7.5716	7.81705	7.5716	7.8385	7.84054	7.85644	7.8406	7.85622	8.08391	8.25039	8.26846	7.87977	8.01912	8.02259	7.5716	8.26776	7.5716	7.5716	7.90489	7.5716	7.5716	7.5716	8.15078	7.89399	7.5716	8.04285	8.14274	8.15768	7.5716	7.90961	8.34621	7.5716	7.92091	7.5716	7.95475	7.5716	8.12043	7.9455	8.33357	7.5716	7.5716	8.04703
	OS01G0248701	2.66921	0.00428	1p1	protein_coding	7.8347	7.87469	7.82927	7.82199	7.5716	7.92951	7.5716	7.5716	7.5716	8.22837	7.5716	7.5716	8.24099	7.5716	7.86244	8.09931	7.88566	7.87977	7.88025	8.02259	8.01332	7.87862	7.5716	8.0218	7.5716	7.5716	7.5716	7.90086	7.5716	7.5716	7.5716	7.89755	7.5716	8.04749	7.5716	7.5716	7.91517	7.5716	7.92091	7.5716	8.55777	7.5716	7.95361	7.5716	8.23139	8.10761	7.98966	7.5716
	OS06G0220500	2.6689	0.0479	6p6	protein_coding	7.5716	7.98748	7.5716	7.82199	7.5716	7.825	7.9212	7.81705	7.81746	7.5716	7.5716	7.85644	7.5716	7.5716	7.5716	7.8774	7.88566	7.5716	7.5716	8.02259	7.5716	7.5716	7.5716	7.5716	8.04191	7.5716	7.5716	7.5716	8.15078	7.5716	7.5716	7.5716	7.5716	8.04749	7.5716	7.90961	7.91517	7.5716	7.5716	7.5716	7.95475	7.5716	7.95361	7.9455	7.5716	7.5716	7.98966	8.04703
	OS01G0946500	2.66728	0.0139	1q1	protein_coding	7.90116	7.5716	7.5716	7.82199	7.5716	7.92951	7.5716	7.5716	7.5716	7.5716	7.5716	7.85644	7.8406	7.5716	7.98222	8.00327	8.01488	7.87977	8.01912	7.5716	7.5716	7.5716	7.89114	7.5716	8.14635	7.5716	7.90539	7.5716	7.90204	7.5716	7.5716	7.5716	7.5716	8.24942	7.5716	7.5716	7.91517	8.05609	7.5716	7.5716	7.95475	7.93761	7.95361	7.5716	7.5716	7.5716	8.40593	8.23271
	OS01G0926800	2.66073	2.33e-06	1q1	protein_coding	8.00404	7.93557	8.76976	8.00422	7.5716	8.5465	7.9212	7.5716	7.933	7.8385	7.84054	7.5716	8.42889	7.5716	8.08391	8.09931	8.26846	8.0066	8.39159	8.35355	7.5716	7.5716	7.5716	7.5716	8.31761	7.5716	7.90539	8.13946	8.97432	8.29362	8.03194	8.04285	7.90789	8.24942	8.05996	7.5716	8.26156	7.90747	8.0644	8.18968	7.95475	8.07793	8.34322	8.21567	7.95935	7.9517	8.58401	8.60645
	OS01G0731600	2.65727	4.43e-10	1q1	protein_coding	8.11383	7.93557	8.74461	8.18945	7.81642	8.07648	7.5716	8.28091	7.81746	7.8385	7.5716	7.96108	8.54544	8.05275	8.65083	8.00327	8.33352	8.31268	7.88025	7.89114	8.11622	8.19871	7.89114	8.12188	8.04191	7.89011	7.5716	8.03625	8.44081	8.67737	7.88997	8.64924	7.5716	8.51641	7.5716	7.90961	8.54365	7.5716	7.92091	7.5716	8.10152	7.93761	8.12043	7.9455	8.23139	7.5716	8.58401	8.38122
	OS04G0669200	2.65717	3.45e-14	4q4	protein_coding	8.11383	7.98748	8.54665	8.64877	7.93146	8.5153	8.13136	7.81705	7.933	8.04334	7.84054	8.12077	8.70744	8.19615	8.53098	8.56782	8.49957	8.31268	8.59131	8.66942	7.89265	8.11101	8.11368	7.5716	8.79348	8.02114	7.90539	8.63198	8.69937	8.22028	7.5716	8.59812	8.03531	9.03422	7.91017	8.33389	8.48501	8.05609	7.5716	8.07072	8.98367	7.5716	8.58111	8.53988	8.86686	8.31879	9.2174	9.06931
	OS07G0566150	2.6534	0.00109	7q7	protein_coding	7.7706	7.5716	7.82927	7.5716	7.5716	8.07648	7.81911	7.5716	7.81746	7.8385	7.5716	7.85644	7.8406	7.5716	8.08391	7.8774	8.01488	8.09353	7.88025	8.02259	7.5716	7.87862	7.5716	7.5716	8.04191	7.5716	7.5716	8.13946	7.90204	7.5716	7.5716	8.04285	7.90789	7.91677	7.5716	7.5716	7.5716	7.90747	7.5716	7.5716	8.10152	7.5716	8.23771	7.9455	8.23139	7.9517	7.5716	8.23271
	OS10G0528300	2.65251	1.37e-05	10q10	protein_coding	7.8347	7.77386	8.48077	8.36111	8.27911	8.98645	8.13136	7.5716	7.933	8.11246	8.17792	7.5716	8.29126	7.5716	8.08391	8.31385	8.49957	8.5199	8.44494	9.25147	8.2019	8.26776	8.01126	8.0218	8.04191	7.5716	7.5716	8.67781	8.50362	8.02659	8.41552	8.81843	7.5716	8.67753	7.5716	7.5716	8.17271	7.90747	7.5716	8.07072	8.22306	8.07793	8.12043	8.21567	8.86686	7.5716	8.40593	8.49872
	OS12G0127800	2.65209	0.0145	12p12	protein_coding	7.7706	7.77386	7.82927	7.82199	7.5716	7.5716	7.81911	7.5716	7.81746	7.5716	7.5716	7.85644	7.8406	7.5716	7.86244	7.8774	7.88566	8.0066	8.01912	7.5716	7.89265	8.01676	7.5716	7.89058	8.14635	7.5716	7.5716	8.03625	7.90204	7.89399	7.88997	7.5716	7.5716	8.04749	7.5716	7.5716	7.5716	7.5716	7.5716	7.5716	7.5716	7.5716	7.95361	8.09892	7.5716	7.5716	7.5716	7.5716
	OS02G0637000	2.64786	0.000236	2q2	protein_coding	7.5716	7.87469	7.93552	7.92527	8.13409	7.5716	7.9212	7.5716	7.5716	7.8385	8.29111	7.96108	8.29126	7.85622	7.86244	8.17983	8.01488	8.09353	7.88025	7.5716	7.5716	7.5716	8.63773	7.5716	7.5716	7.5716	7.5716	7.5716	9.13339	8.13679	7.5716	8.04285	8.14274	8.67753	7.5716	7.5716	8.54365	7.5716	8.17372	8.07072	7.95475	7.5716	7.95361	8.722	7.95935	7.5716	7.98966	8.86586
	OS09G0509700	2.64638	0.00857	9q9	protein_coding	7.5716	7.5716	7.82927	7.82199	7.5716	7.825	7.5716	7.81705	7.5716	7.5716	7.5716	7.85644	8.04703	7.5716	7.86244	7.8774	7.88566	7.87977	7.88025	8.02259	8.01332	7.5716	7.5716	7.89058	7.90489	7.5716	7.5716	8.03625	7.90204	7.5716	7.5716	7.89755	7.5716	8.04749	7.5716	7.5716	8.17271	7.5716	7.5716	7.92541	7.95475	7.93761	7.95361	7.9455	7.5716	7.5716	7.5716	7.5716
	OS10G0159700	2.64234	2.88e-06	10p10	protein_coding	8.00404	8.19874	8.01672	8.13783	7.81642	8.14457	7.5716	8.00725	7.81746	7.8385	7.96465	7.96108	8.17805	7.5716	8.22552	8.09931	8.19608	8.31268	8.33408	8.28811	7.5716	8.19871	7.5716	7.5716	8.752	7.5716	7.5716	8.53785	8.23626	8.02659	8.12979	8.14297	7.5716	8.04749	7.91017	7.5716	8.34621	7.90747	7.5716	7.92541	8.22306	8.19421	8.58111	8.53988	7.5716	7.9517	7.98966	8.49872
	OS07G0253100	2.63938	0.0303	7p7	protein_coding	7.5716	7.77386	7.93552	7.92527	7.81642	7.5716	7.81911	7.5716	7.5716	7.5716	7.84054	7.5716	7.8406	7.85622	7.5716	8.00327	8.11345	8.0066	7.5716	8.13283	7.89265	8.01676	7.5716	7.5716	7.5716	7.5716	7.5716	7.90086	7.5716	7.89399	7.5716	7.89755	7.90789	7.91677	7.5716	7.5716	7.5716	7.5716	7.5716	7.5716	8.10152	7.5716	7.95361	7.5716	7.5716	7.5716	7.5716	7.5716
	OS12G0581900	2.63777	0.000494	12q12	protein_coding	7.7706	7.5716	8.01672	8.00422	7.81642	8.07648	7.9212	7.5716	7.5716	7.5716	7.84054	7.85644	7.96473	7.5716	7.98222	8.00327	8.01488	7.5716	8.11386	8.02259	7.5716	8.01676	7.5716	7.89058	8.31761	7.5716	7.5716	8.03625	8.23626	8.13679	7.5716	8.04285	7.5716	8.24942	7.5716	8.16306	7.91517	7.5716	7.5716	7.5716	8.10152	8.19421	7.5716	8.46956	8.11833	7.5716	7.98966	8.04703
	OS10G0101200	2.6357	0.0401	10p10	protein_coding	7.8347	7.5716	7.82927	7.92527	7.5716	7.92951	7.5716	7.5716	7.5716	7.5716	7.5716	7.5716	7.5716	7.5716	7.86244	7.8774	8.01488	7.5716	8.01912	8.35355	7.5716	8.11101	7.89114	7.5716	8.14635	7.5716	7.90539	7.5716	7.5716	7.5716	7.88997	7.89755	7.5716	7.5716	7.91017	7.5716	7.5716	7.5716	7.5716	7.5716	7.95475	7.5716	7.5716	7.5716	7.95935	7.9517	7.5716	8.04703
	OS02G0134200	2.6349	6.36e-13	2p2	protein_coding	7.7706	8.03345	9.25303	9.0662	8.18385	9.35704	8.58251	8.18541	8.23976	8.33214	7.96465	7.96108	9.10227	8.40332	8.75271	9.01195	8.83276	8.6455	9.07598	9.76101	8.50419	8.75561	8.19898	8.12188	9.56391	8.46558	7.5716	9.4106	9.19015	8.71929	8.03194	8.96314	7.5716	9.0653	7.5716	8.52838	9.19951	8.40316	8.27227	8.07072	9.2869	8.07793	9.10315	8.30629	9.4447	8.73652	9.49072	9.44152
	OS10G0380800	2.63203	0.0417	10q10	protein_coding	7.7706	7.5716	8.08491	7.5716	7.81642	8.28928	7.5716	7.5716	8.08137	7.94852	7.84054	8.05312	7.96473	8.19615	7.5716	7.5716	7.5716	8.31268	7.88025	8.35355	7.5716	7.87862	7.5716	7.89058	8.24192	7.5716	7.5716	7.90086	8.23626	7.89399	7.5716	7.5716	7.5716	8.15768	7.5716	7.5716	7.5716	7.5716	7.5716	7.5716	7.5716	7.5716	8.12043	7.5716	7.5716	7.5716	8.58401	8.04703
	OS01G0229600	2.63005	4.97e-05	1p1	protein_coding	7.90116	7.77386	8.2938	8.13783	7.5716	8.37039	7.9212	7.81705	7.5716	7.8385	8.29111	7.85644	8.29126	7.5716	8.28531	8.37189	8.01488	8.24807	7.88025	8.28811	7.5716	8.11101	7.89114	7.89058	8.38575	7.89011	7.5716	8.03625	8.31134	7.89399	7.5716	7.89755	8.14274	8.15768	7.91017	7.5716	8.34621	7.5716	7.5716	7.5716	7.5716	7.93761	7.5716	8.09892	8.33357	7.5716	8.29076	8.23271
	OS06G0513943	2.62749	1.29e-18	6q6	protein_coding	7.95614	9.37498	9.18751	9.0272	8.13409	8.94677	9.56105	8.32061	7.933	8.22837	9.25271	7.96108	8.99251	7.85622	8.34012	10.7077	11.8926	9.50915	10.5643	8.66942	8.01332	8.7946	8.11368	8.3515	8.24192	8.28507	8.21982	8.53785	8.86488	8.67737	7.88997	8.89505	7.90789	8.32255	8.32855	7.90961	9.16664	8.25363	7.5716	8.07072	10.1505	7.5716	8.58111	8.60478	8.23139	7.9517	8.58401	8.38122
	OS10G0579600	2.62619	1.69e-08	10q10	protein_coding	7.7706	7.87469	8.14476	8.07053	7.81642	7.92951	7.81911	7.5716	7.81746	7.8385	8.11656	7.5716	8.17805	7.5716	7.98222	8.5231	8.19608	8.24807	8.01912	8.35355	7.5716	8.01676	7.5716	7.5716	8.38575	7.5716	8.13853	8.36314	7.90204	8.02659	7.88997	8.37453	7.90789	8.24942	8.05996	8.05915	7.5716	7.90747	7.92091	7.5716	8.61953	7.5716	8.50562	8.21567	8.42262	8.10761	8.58401	8.23271
	OS01G0794100	2.62441	5.68e-08	1q1	protein_coding	7.8347	7.87469	8.60777	8.56509	7.81642	8.37039	7.81911	7.5716	7.933	7.8385	7.96465	7.85644	8.04703	7.97347	7.98222	8.47585	7.88566	8.31268	8.01912	8.41984	8.11622	8.39343	8.19898	7.5716	8.31761	7.5716	7.90539	8.21783	8.37894	8.35968	7.5716	8.54893	7.5716	8.32255	8.16403	7.5716	8.48501	8.15936	8.0644	7.5716	8.55777	7.5716	8.64578	8.53988	8.11833	7.9517	8.58401	8.38122
	OS03G0207400	2.6244	0.000722	3q3	protein_coding	7.8347	7.5716	8.24802	7.92527	7.81642	8.00939	7.5716	7.81705	7.81746	7.5716	7.5716	7.85644	7.96473	7.85622	8.22552	7.5716	7.5716	7.5716	7.5716	8.21547	7.5716	8.01676	7.5716	7.5716	8.04191	7.5716	7.5716	8.21783	8.0379	7.89399	7.5716	8.14297	7.5716	7.91677	7.5716	7.5716	8.17271	7.5716	8.17372	7.5716	7.5716	7.5716	8.23771	7.9455	8.23139	7.9517	8.16079	7.5716
	OS12G0152100	2.62257	0.000429	12p12	protein_coding	7.8347	7.5716	8.08491	8.13783	7.5716	7.5716	7.81911	7.81705	7.81746	7.5716	7.84054	7.5716	8.17805	7.5716	8.22552	8.09931	7.88566	8.0066	7.88025	8.47492	7.89265	7.5716	7.5716	7.5716	8.24192	7.5716	7.5716	8.21783	8.0379	7.89399	7.5716	7.5716	7.90789	8.15768	7.5716	7.5716	7.91517	7.90747	7.5716	7.92541	8.32418	7.93761	8.23771	8.21567	8.23139	7.9517	7.5716	7.5716
	OS07G0115500	2.61816	6.4e-07	7p7	protein_coding	7.8347	7.77386	8.2938	8.72949	7.81642	8.5465	7.5716	7.5716	8.13647	7.5716	8.04693	8.05312	8.11668	7.85622	8.28531	8.25039	8.39303	8.31268	8.01912	8.62593	7.89265	8.11101	7.89114	8.0218	8.14635	8.02114	8.03187	8.42584	8.15078	8.22028	7.88997	8.14297	8.03531	8.24942	7.5716	7.5716	8.65466	7.5716	7.5716	7.5716	8.22306	7.5716	8.42871	8.30629	8.33357	7.9517	8.58401	7.5716
	OS05G0360400	2.61699	0.0336	5q5	protein_coding	7.7706	7.5716	7.93552	8.13783	7.5716	7.92951	7.5716	7.81705	7.5716	7.5716	7.5716	7.85644	8.04703	7.97347	7.5716	7.5716	8.19608	7.87977	8.01912	7.5716	7.5716	7.5716	7.89114	7.5716	8.14635	7.89011	7.5716	7.90086	7.5716	7.89399	7.5716	8.14297	7.5716	7.5716	7.5716	7.5716	7.5716	7.5716	7.5716	7.92541	7.5716	7.5716	7.95361	7.5716	7.5716	7.5716	7.98966	8.38122
	OS07G0480800	2.61596	7.01e-10	7q7	protein_coding	8.13997	8.19874	8.32968	8.84463	8.13409	8.85904	8.13136	7.5716	8.08137	7.5716	8.04693	7.85644	8.61196	7.85622	8.7844	8.56782	8.79748	8.60403	8.96048	8.52646	8.26961	8.59561	8.11368	8.2135	8.14635	7.5716	8.03187	8.42584	8.44081	8.48156	7.5716	8.7798	8.03531	8.51641	8.05996	8.05915	8.59848	7.5716	7.5716	8.18968	8.68196	8.07793	8.58111	8.82255	8.33357	7.5716	8.58401	8.60645
	OS01G0203400	2.61269	0.0304	1p1	protein_coding	8.00404	7.5716	7.93552	7.5716	7.5716	7.92951	7.5716	7.93239	7.81746	7.5716	7.5716	7.5716	7.8406	7.97347	7.5716	7.8774	7.5716	8.0066	7.88025	8.13283	7.5716	7.5716	7.5716	7.5716	7.90489	7.5716	7.90539	7.5716	7.90204	7.89399	7.88997	7.89755	7.5716	7.5716	7.5716	7.90961	7.91517	7.5716	7.5716	7.5716	7.5716	7.5716	7.5716	7.5716	8.11833	7.5716	8.16079	7.5716
	OS02G0684800	2.61154	0.012	2q2	protein_coding	7.7706	7.77386	7.82927	7.5716	7.5716	7.825	7.81911	7.5716	7.5716	7.5716	7.84054	7.85644	8.04703	7.85622	7.98222	7.8774	7.88566	7.87977	7.5716	7.89114	7.5716	7.5716	7.5716	7.5716	7.90489	7.5716	7.5716	7.5716	7.5716	7.89399	7.88997	8.04285	7.5716	7.5716	7.5716	7.5716	7.91517	7.5716	7.5716	7.5716	7.95475	7.5716	7.95361	7.9455	8.11833	7.9517	7.5716	7.5716
	OS10G0466800	2.61045	0.0043	10q10	protein_coding	7.7706	7.77386	7.93552	7.5716	7.5716	8.07648	7.5716	7.81705	7.5716	7.8385	7.5716	7.85644	7.5716	7.85622	8.08391	8.09931	7.5716	8.0066	7.5716	8.02259	8.11622	7.87862	7.5716	7.5716	7.90489	7.5716	7.5716	7.90086	7.90204	7.89399	7.88997	8.14297	7.5716	7.91677	7.5716	7.5716	7.5716	7.90747	7.5716	7.5716	8.22306	7.93761	8.23771	7.5716	7.5716	7.5716	7.98966	8.23271
	OS03G0191900	2.60754	4.23e-05	3q3	protein_coding	7.7706	7.5716	8.24802	8.13783	8.06946	8.24473	8.06481	7.81705	8.00798	7.8385	7.96465	7.85644	8.338	7.5716	8.15923	8.00327	7.5716	8.0066	8.11386	8.13283	7.89265	8.11101	7.5716	7.5716	7.90489	7.89011	7.5716	8.36314	8.23626	8.22028	7.5716	8.22734	7.5716	8.24942	7.5716	7.90961	8.06714	7.5716	7.5716	7.5716	8.10152	7.5716	8.23771	7.5716	7.95935	7.5716	8.16079	8.04703
	OS07G0570550	2.60637	7.74e-09	7q7	protein_coding	7.8347	8.03345	8.08491	8.50444	7.93146	8.07648	7.9212	7.5716	7.5716	7.94852	7.96465	7.85644	8.04703	7.5716	8.44429	8.5231	8.33352	8.42038	8.33408	8.575	7.5716	8.50077	7.89114	7.89058	8.31761	8.02114	8.03187	7.90086	8.31134	8.22028	8.03194	8.22734	7.5716	8.24942	7.5716	7.5716	8.17271	7.90747	8.27227	8.07072	8.7915	7.5716	8.64578	8.66525	8.23139	7.9517	8.29076	8.38122
	OS11G0151400	2.60396	1.29e-05	11p11	protein_coding	7.5716	7.77386	8.37043	7.82199	7.5716	8.5153	8.13136	7.81705	8.00798	7.8385	8.04693	7.5716	8.338	8.05275	7.86244	8.09931	8.19608	8.09353	8.11386	8.82981	7.5716	7.87862	8.01126	8.2135	8.44811	8.13005	7.5716	8.8418	8.6543	7.89399	7.5716	8.22734	7.5716	8.39494	7.5716	8.16306	8.83971	7.90747	7.92091	7.92541	9.14378	7.93761	8.76715	7.9455	8.64198	8.31879	7.98966	8.93684
	OS11G0431700	2.6033	1.45e-08	11q11	protein_coding	7.8347	7.77386	8.24802	8.36111	7.93146	8.37039	7.81911	7.81705	7.5716	7.5716	7.5716	7.85644	8.29126	7.5716	7.98222	8.00327	8.33352	8.5199	7.88025	8.21547	8.11622	8.63716	8.11368	7.5716	8.04191	8.02114	7.5716	7.5716	8.23626	7.89399	7.88997	8.04285	8.03531	8.46089	7.5716	7.90961	8.06714	7.90747	7.92091	7.92541	8.40588	7.93761	8.34322	8.66525	8.50233	8.31879	8.49982	8.38122
	OS12G0610600	2.60257	0.00292	12q12	protein_coding	7.8347	7.77386	8.19865	7.92527	7.81642	7.5716	7.5716	7.5716	7.81746	7.94852	7.5716	7.85644	8.04703	7.5716	8.08391	7.5716	7.5716	8.0066	7.88025	7.89114	7.5716	8.01676	7.5716	7.89058	8.04191	7.5716	7.5716	8.13946	7.5716	7.5716	7.5716	7.89755	7.5716	8.04749	7.5716	7.5716	7.91517	7.5716	7.92091	7.92541	7.95475	7.5716	7.95361	8.09892	8.11833	7.5716	7.98966	7.5716
	OS01G0664100	2.60194	0.00588	1q1	protein_coding	7.7706	7.87469	7.82927	7.82199	7.93146	8.00939	7.5716	7.5716	7.5716	7.5716	7.5716	7.85644	7.5716	7.5716	7.98222	8.09931	7.88566	7.87977	7.88025	7.5716	7.5716	7.87862	8.01126	7.5716	7.5716	7.5716	7.5716	7.90086	7.90204	8.02659	7.88997	8.04285	7.5716	7.91677	7.91017	7.5716	7.5716	7.5716	7.92091	7.5716	8.22306	7.5716	7.95361	8.21567	7.5716	7.5716	7.5716	8.04703
	OS12G0476200	2.60136	2.73e-07	12q12	protein_coding	7.7706	7.5716	8.14476	8.2809	7.81642	7.825	7.5716	7.81705	7.933	7.8385	7.84054	7.85644	7.96473	7.97347	8.15923	8.42563	8.11345	8.24807	8.27141	8.71096	7.89265	8.33012	8.19898	7.89058	8.38575	8.13005	7.5716	8.03625	8.6543	8.02659	7.5716	8.43513	8.23221	7.91677	7.5716	7.5716	8.17271	7.5716	7.92091	8.07072	7.5716	7.5716	8.23771	7.9455	8.23139	7.5716	8.40593	8.04703
	OS10G0470700	2.59954	0.021	10q10	protein_coding	7.5716	7.77386	8.01672	7.92527	7.81642	7.92951	7.5716	7.5716	7.933	7.94852	7.5716	7.5716	8.04703	7.5716	7.5716	8.09931	8.26846	7.87977	7.5716	8.21547	7.5716	7.87862	7.89114	7.5716	7.90489	8.02114	7.90539	7.5716	8.15078	7.5716	7.5716	7.5716	7.5716	7.5716	7.5716	7.5716	8.06714	7.5716	7.5716	7.5716	8.22306	7.5716	7.5716	7.9455	8.11833	7.5716	7.98966	7.5716
	OS01G0847800	2.59931	0.012	1q1	protein_coding	7.90116	7.5716	8.24802	8.18945	7.5716	8.19678	7.5716	7.5716	7.5716	7.5716	7.5716	7.5716	7.96473	7.85622	7.5716	8.09931	8.19608	8.0066	7.5716	7.5716	7.5716	7.87862	7.5716	8.0218	8.24192	8.13005	7.5716	8.03625	7.5716	8.02659	8.03194	8.30843	7.5716	8.04749	7.91017	7.5716	8.06714	7.5716	7.92091	7.5716	7.95475	7.93761	8.12043	7.5716	8.11833	7.5716	7.5716	8.23271
	OS01G0173900	2.5987	0.000105	1p1	protein_coding	7.8347	7.77386	8.08491	7.92527	7.93146	8.33101	7.81911	7.5716	7.5716	7.94852	7.5716	7.85644	7.8406	7.5716	8.39708	8.00327	7.5716	7.87977	8.27141	8.52646	7.5716	7.5716	7.5716	7.89058	8.04191	7.89011	8.03187	8.29445	8.0379	7.5716	7.5716	8.14297	7.90789	8.67753	7.91017	7.90961	8.17271	7.5716	7.5716	7.5716	7.95475	7.5716	8.12043	7.9455	8.23139	7.9517	8.29076	8.78544
	OS03G0103200	2.59825	6.15e-20	3q3	protein_coding	8.99965	8.51492	9.00853	11.1218	9.39999	9.28172	8.4888	9.1362	9.58331	8.66136	9.05877	8.71356	10.0942	10.099	10.6632	9.72064	10.3735	8.68517	11.167	10.7695	8.72285	11.1441	9.38663	9.10875	12.5769	9.81185	9.01068	12.7122	10.3373	9.44872	8.78722	11.7921	9.23265	10.7389	8.85861	9.67202	9.88614	9.53376	9.29751	8.99044	10.6253	9.31062	11.2932	11.2968	10.3836	8.9356	11.9142	11.6556
	OS02G0686700	2.59809	4.65e-05	2q2	protein_coding	7.5716	7.77386	8.44572	8.56509	7.81642	8.44331	8.31367	7.5716	7.81746	7.94852	7.5716	7.96108	8.338	7.5716	8.53098	8.25039	8.33352	8.24807	8.33408	8.41984	8.2019	8.33012	7.5716	7.5716	8.14635	8.02114	7.5716	8.29445	8.23626	8.02659	7.5716	8.30843	8.14274	8.24942	7.5716	8.2579	8.34621	7.90747	7.5716	7.5716	8.22306	7.5716	8.58111	7.9455	8.75886	8.10761	8.40593	8.38122
	OS10G0113100	2.59404	1.43e-22	10p10	protein_coding	8.23378	8.19874	8.86066	8.98993	7.81642	8.90207	8.45685	8.00725	7.933	8.49273	8.38165	8.29824	8.99251	8.05275	8.22552	9.19105	9.18419	9.39734	8.59131	8.71096	8.50419	9.18097	8.01126	7.89058	8.14635	8.13005	7.90539	8.36314	8.6543	9.03984	7.88997	8.85563	8.03531	9.21985	7.91017	7.90961	8.92253	8.25363	8.27227	7.92541	9.02425	7.93761	8.76715	9.22845	8.50233	7.9517	8.49982	8.23271
	OS09G0266600	2.59356	0.0179	9q9	protein_coding	7.7706	7.77386	7.82927	7.82199	7.81642	7.825	7.81911	7.5716	7.81746	7.5716	7.5716	7.5716	8.04703	7.5716	7.86244	8.00327	7.88566	8.09353	8.01912	7.5716	7.5716	7.87862	7.5716	7.5716	7.5716	7.5716	7.90539	7.5716	7.5716	7.5716	8.03194	8.04285	7.5716	7.5716	7.5716	7.5716	8.06714	7.5716	7.5716	7.5716	7.5716	8.07793	8.12043	7.9455	7.5716	7.5716	8.16079	8.04703
	OS10G0535600	2.59345	0.000522	10q10	protein_coding	7.5716	7.77386	8.08491	7.92527	7.5716	8.40773	7.5716	7.5716	7.81746	7.5716	7.5716	7.5716	8.04703	7.5716	7.86244	7.8774	7.5716	7.5716	7.88025	8.13283	7.5716	7.87862	8.01126	7.5716	8.24192	7.5716	7.90539	8.21783	8.31134	7.5716	7.88997	7.89755	8.03531	7.91677	7.5716	7.90961	8.17271	7.90747	7.92091	7.5716	8.32418	7.93761	7.5716	7.9455	8.23139	7.5716	8.40593	8.04703
	OS06G0315000	2.58856	0.000251	6p6	protein_coding	7.5716	7.77386	8.51436	8.23686	7.5716	8.14457	7.5716	7.93239	8.08137	7.94852	7.5716	7.85644	8.04703	8.05275	8.39708	7.5716	7.88566	8.17604	7.5716	8.575	7.5716	8.01676	7.5716	7.89058	8.55981	7.89011	7.5716	8.48379	8.74658	8.13679	8.12979	8.37453	8.14274	8.15768	7.5716	7.5716	7.91517	7.90747	7.5716	7.5716	7.5716	7.5716	7.95361	7.9455	8.50233	7.5716	8.16079	8.49872
	OS01G0878400	2.58545	0.000127	1q1	protein_coding	7.5716	7.77386	7.93552	8.00422	7.93146	7.825	7.5716	7.5716	7.5716	7.94852	8.17792	7.96108	7.96473	7.5716	7.98222	8.25039	8.11345	8.0066	8.01912	8.13283	7.5716	7.87862	7.5716	7.5716	8.31761	7.5716	7.90539	8.29445	8.37894	8.13679	7.5716	8.04285	7.5716	8.15768	7.5716	7.90961	7.91517	7.5716	7.5716	7.5716	7.95475	7.5716	7.95361	7.9455	7.95935	8.10761	7.98966	8.23271
	OS04G0373400	2.57671	0.000312	4q4	protein_coding	7.5716	7.5716	8.32968	7.82199	7.81642	8.33101	7.9212	8.08052	7.5716	7.8385	7.96465	8.05312	7.96473	7.85622	7.86244	7.5716	8.19608	7.87977	8.11386	8.47492	7.5716	7.87862	7.5716	8.0218	7.90489	7.5716	7.90539	8.36314	8.0379	8.22028	7.5716	8.14297	7.5716	8.15768	7.5716	7.5716	8.06714	8.05609	7.92091	7.5716	8.40588	7.5716	7.5716	7.5716	8.11833	7.5716	7.98966	8.04703
	OS08G0156000	2.56747	0.0154	8p8	protein_coding	7.7706	7.77386	8.01672	7.82199	7.5716	7.5716	7.5716	7.5716	7.5716	7.5716	7.5716	7.5716	8.04703	7.85622	7.98222	8.00327	7.5716	7.5716	8.33408	8.99925	7.5716	8.01676	7.5716	7.5716	7.5716	7.5716	7.5716	7.90086	7.5716	7.5716	8.12979	8.22734	7.5716	7.91677	7.91017	7.5716	7.5716	7.90747	7.5716	7.5716	7.95475	7.93761	7.95361	7.5716	8.70006	7.5716	7.5716	8.04703
	OS06G0225800	2.56643	0.0109	6p6	protein_coding	7.8347	7.5716	8.01672	8.07053	7.5716	8.07648	7.81911	7.5716	7.5716	7.8385	7.5716	7.5716	7.8406	7.97347	7.98222	7.5716	7.88566	7.5716	8.11386	7.89114	7.5716	7.87862	7.5716	7.89058	7.5716	7.5716	7.5716	8.13946	8.15078	7.5716	7.5716	7.5716	7.5716	7.5716	7.5716	7.90961	7.91517	7.90747	8.0644	7.5716	7.95475	7.5716	7.95361	7.5716	7.95935	7.5716	8.29076	8.23271
	OS12G0115700	2.56584	6.4e-20	12p12	protein_coding	8.13997	8.25898	8.2938	8.59387	7.81642	8.00939	8.06481	8.00725	7.933	7.94852	8.24084	7.5716	8.79415	7.85622	8.34012	8.25039	8.59871	8.42038	8.39159	8.82981	8.2019	8.33012	7.89114	7.89058	8.44811	7.89011	8.03187	8.42584	8.23626	8.35968	7.88997	8.43513	7.90789	8.57347	7.91017	7.5716	7.91517	7.5716	7.92091	7.92541	8.61953	7.93761	8.97283	8.82255	8.64198	7.9517	8.40593	8.93684
	OS03G0316200	2.56516	4.72e-20	3q3	protein_coding	8.32781	8.03345	8.92657	9.13482	8.13409	8.83683	7.81911	8.00725	8.44026	8.17337	8.38165	8.18869	8.79415	8.67164	9.48976	8.98385	9.25988	8.75582	9.01818	9.43828	7.5716	9.18097	8.38941	7.5716	9.43053	8.21257	8.21982	9.43328	9.37445	8.53358	8.35623	9.52148	8.23221	8.96259	8.05996	8.05915	8.83971	8.25363	8.27227	8.43355	9.35122	8.69042	9.48579	8.96188	9.64257	8.67873	9.2174	9.06931
	OS10G0517500	2.56268	5.58e-14	10q10	protein_coding	7.8347	7.87469	8.90506	8.80016	7.81642	8.5153	7.99925	7.81705	8.00798	8.04334	8.11656	8.29824	8.64784	8.19615	8.15923	8.72705	8.642	8.6455	8.50024	8.79315	8.01332	8.26776	8.01126	7.5716	8.55981	8.02114	7.5716	8.42584	8.69937	8.48156	8.03194	8.85563	8.03531	8.81081	7.5716	7.90961	8.70329	8.52756	7.92091	8.18968	8.68196	8.19421	8.82057	8.53988	8.33357	8.10761	8.97672	9.24408
	OS05G0119300	2.56193	0.0134	5p5	protein_coding	8.00404	7.5716	7.93552	7.82199	7.81642	7.5716	7.5716	7.81705	7.5716	7.8385	7.5716	7.5716	7.96473	7.5716	8.28531	7.8774	7.88566	7.5716	7.88025	8.02259	7.5716	7.5716	7.5716	7.5716	7.5716	7.5716	7.5716	7.90086	7.5716	7.5716	7.88997	7.89755	7.5716	7.5716	7.5716	7.5716	7.91517	7.5716	7.5716	7.5716	7.95475	8.19421	8.12043	7.5716	8.11833	7.9517	7.5716	8.04703
	OS07G0522500	2.5611	1.08e-12	7q7	protein_coding	7.95614	7.93557	8.96833	8.00422	7.81642	8.5766	7.9212	7.81705	7.81746	8.11246	7.5716	7.5716	8.04703	7.97347	8.15923	8.09931	8.11345	8.68517	8.19379	8.66942	7.5716	8.19871	7.89114	8.12188	8.44811	7.89011	7.90539	8.48379	8.6543	8.29362	7.5716	8.14297	7.5716	8.46089	7.91017	8.16306	8.17271	7.90747	8.0644	7.92541	8.32418	7.93761	8.12043	8.09892	8.50233	7.9517	8.66077	8.60645
	OS02G0173200	2.55845	0.00132	2p2	protein_coding	7.7706	7.5716	8.19865	7.92527	7.93146	8.00939	7.81911	7.5716	7.933	7.94852	7.5716	7.5716	7.96473	7.97347	7.86244	8.09931	7.5716	8.0066	7.5716	8.21547	7.89265	8.11101	7.5716	7.5716	8.24192	7.5716	7.5716	7.5716	8.15078	7.5716	7.88997	8.04285	7.5716	8.32255	7.5716	7.90961	8.06714	7.5716	7.5716	7.5716	8.10152	7.93761	7.5716	8.30629	7.95935	7.5716	8.49982	8.23271
	OS02G0288000	2.55712	0.0485	2p2	protein_coding	7.7706	7.87469	8.01672	7.5716	7.81642	7.5716	7.5716	7.5716	7.933	7.5716	7.5716	7.5716	7.5716	7.5716	7.86244	7.5716	7.5716	7.5716	8.01912	8.02259	7.89265	8.01676	7.5716	7.5716	8.14635	7.5716	7.5716	7.90086	7.90204	7.89399	7.5716	8.14297	7.5716	7.5716	7.5716	7.5716	7.5716	7.90747	7.5716	7.5716	8.4854	7.5716	7.5716	7.9455	7.5716	7.5716	8.16079	8.04703
	OS03G0839200	2.5533	1.12e-05	3p3	protein_coding	7.7706	7.77386	7.5716	7.92527	7.93146	8.24473	7.5716	7.5716	7.5716	7.5716	7.84054	7.85644	8.17805	7.5716	8.22552	8.31385	8.11345	8.09353	8.11386	7.89114	7.5716	8.01676	7.5716	7.89058	8.44811	7.5716	7.5716	8.03625	8.15078	8.22028	8.03194	7.89755	7.5716	7.91677	7.5716	8.05915	7.91517	7.5716	7.92091	7.5716	7.95475	7.93761	8.12043	7.9455	8.11833	7.9517	8.29076	8.23271
	OS01G0295700	2.55321	0.000144	1p1	protein_coding	8.03666	7.87469	8.32968	8.2809	7.5716	8.60569	7.81911	7.81705	7.5716	7.8385	7.84054	7.5716	8.24099	7.97347	7.98222	8.17983	7.5716	7.5716	7.88025	8.52646	7.5716	8.11101	7.5716	8.12188	8.50586	7.5716	7.90539	8.76324	8.31134	8.02659	7.5716	8.22734	8.03531	8.24942	7.5716	8.05915	8.48501	8.15936	7.92091	7.5716	8.32418	7.5716	8.64578	7.5716	8.23139	8.10761	8.40593	8.60645
	OS01G0837000	2.549	3.65e-08	1q1	protein_coding	7.7706	7.87469	8.44572	8.13783	7.81642	8.24473	7.9212	7.81705	8.00798	8.04334	8.11656	7.96108	8.29126	7.97347	8.08391	8.09931	8.26846	8.09353	8.33408	8.35355	8.01332	7.5716	7.89114	7.89058	8.24192	8.02114	7.5716	8.21783	8.44081	8.13679	7.5716	7.5716	7.90789	8.15768	8.05996	7.5716	8.26156	7.5716	7.92091	7.5716	8.74047	7.5716	8.12043	8.09892	8.50233	7.5716	8.66077	8.23271
	OS06G0266400	2.54839	0.00836	6p6	protein_coding	7.5716	7.87469	7.82927	7.82199	7.81642	7.825	7.5716	8.00725	7.81746	7.5716	7.5716	7.5716	8.04703	7.5716	7.86244	8.00327	7.5716	8.0066	8.01912	8.02259	7.5716	7.5716	7.5716	7.5716	8.14635	8.02114	7.5716	7.90086	7.90204	7.89399	7.5716	7.89755	7.5716	7.91677	7.5716	7.5716	7.91517	7.5716	7.92091	7.5716	7.95475	7.5716	8.23771	8.21567	8.11833	7.5716	7.5716	7.5716
	OS01G0597800	2.54756	0.000133	1q1	protein_coding	7.7706	7.87469	8.01672	7.92527	7.5716	8.19678	7.9212	7.5716	7.5716	7.5716	7.5716	7.85644	7.5716	7.5716	8.08391	7.8774	8.01488	8.0066	8.11386	8.47492	7.5716	7.87862	7.89114	7.5716	8.31761	7.5716	7.5716	8.13946	8.23626	8.02659	7.88997	7.89755	7.90789	8.04749	7.5716	7.5716	7.5716	7.90747	7.92091	7.5716	8.10152	8.07793	7.5716	7.9455	7.95935	7.9517	8.16079	8.04703
	OS11G0456100	2.54465	0.00312	11q11	protein_coding	7.5716	7.5716	7.82927	7.92527	7.93146	7.92951	7.5716	7.81705	7.5716	7.5716	7.5716	7.85644	7.8406	7.85622	7.98222	7.5716	8.01488	8.0066	8.11386	7.5716	7.5716	8.01676	7.89114	7.89058	7.90489	7.5716	7.5716	7.90086	7.90204	8.13679	7.88997	7.5716	7.90789	8.04749	7.5716	7.5716	7.5716	7.5716	7.5716	7.5716	7.95475	7.93761	7.95361	7.9455	7.95935	7.5716	7.98966	7.5716
	OS02G0193000	2.54407	0.0265	2p2	protein_coding	7.5716	7.5716	8.08491	7.82199	7.5716	8.00939	7.9212	7.5716	7.933	7.5716	7.84054	7.85644	7.8406	7.5716	7.86244	7.5716	8.01488	7.5716	7.5716	7.89114	7.5716	7.5716	7.5716	7.5716	7.90489	7.89011	7.5716	7.90086	8.37894	7.5716	7.5716	7.89755	7.5716	7.5716	7.5716	7.5716	7.5716	7.5716	7.5716	7.92541	7.95475	7.5716	7.95361	7.9455	8.11833	7.5716	7.98966	8.04703
	OS04G0610900	2.54406	5.03e-06	4q4	protein_coding	7.7706	8.03345	8.08491	8.18945	7.81642	8.14457	7.9212	7.5716	7.5716	7.94852	7.96465	7.5716	8.17805	7.5716	7.98222	8.00327	8.19608	8.09353	8.27141	8.02259	7.5716	8.11101	7.5716	7.5716	8.04191	7.5716	7.90539	8.03625	8.15078	7.89399	7.88997	8.22734	7.5716	7.91677	7.91017	7.90961	8.17271	7.5716	7.92091	7.5716	7.95475	7.5716	8.12043	7.9455	8.23139	8.10761	8.29076	7.5716
	OS08G0457300	2.5431	0.0311	8q8	protein_coding	7.5716	7.5716	7.93552	7.82199	7.5716	8.00939	7.81911	7.5716	7.81746	7.5716	7.5716	7.5716	8.04703	7.85622	7.86244	8.09931	8.01488	7.5716	7.5716	7.89114	7.5716	7.5716	7.89114	7.5716	7.90489	7.5716	7.5716	8.03625	8.0379	8.13679	7.5716	7.5716	7.5716	7.91677	7.5716	8.05915	7.5716	7.5716	7.92091	7.5716	8.40588	7.5716	7.5716	7.5716	7.95935	7.5716	7.98966	7.5716
	OS04G0464966	2.54274	0.018	4q4	protein_coding	7.7706	7.5716	7.5716	8.13783	7.5716	8.14457	7.81911	7.93239	7.5716	7.5716	7.84054	7.5716	7.96473	7.85622	7.86244	8.09931	7.5716	7.5716	8.01912	8.28811	7.5716	7.5716	7.5716	7.5716	8.14635	7.5716	7.5716	8.21783	8.0379	7.5716	7.88997	7.5716	7.5716	8.15768	7.5716	7.5716	8.06714	7.90747	7.5716	8.07072	8.10152	7.5716	8.23771	7.5716	7.95935	7.9517	7.98966	8.60645
	OS02G0278700	2.53969	0.00177	2p2	protein_coding	7.5716	7.77386	7.5716	8.13783	7.93146	8.24473	7.5716	7.5716	7.5716	7.8385	7.5716	7.85644	8.11668	7.5716	7.86244	8.25039	7.88566	7.5716	8.19379	8.21547	7.89265	8.26776	7.5716	7.5716	7.90489	7.89011	7.5716	7.90086	7.90204	8.02659	7.5716	7.5716	7.5716	8.15768	7.91017	7.5716	7.91517	7.90747	8.0644	7.5716	8.10152	7.5716	8.12043	8.09892	7.95935	7.9517	7.5716	7.5716
	OS12G0127200	2.53844	0.0177	12p12	protein_coding	7.7706	7.5716	7.93552	7.5716	7.5716	8.07648	7.5716	7.5716	7.5716	7.8385	7.84054	7.5716	8.11668	7.5716	7.98222	7.5716	8.01488	8.09353	7.88025	7.89114	7.5716	7.87862	7.5716	7.5716	8.14635	7.5716	7.5716	8.03625	7.5716	7.89399	7.88997	7.89755	7.90789	7.5716	7.91017	7.5716	7.5716	7.5716	7.92091	7.5716	8.10152	7.93761	7.5716	7.5716	7.95935	7.5716	8.29076	7.5716
	OS01G0141000	2.53837	0.00303	1p1	protein_coding	7.7706	7.93557	8.76976	7.82199	7.5716	8.33101	7.81911	7.81705	7.933	7.8385	7.84054	7.85644	8.04703	7.85622	7.86244	7.5716	7.88566	7.5716	7.5716	8.47492	8.01332	7.87862	7.5716	8.2135	8.24192	7.5716	7.90539	7.90086	8.6069	8.02659	7.5716	7.89755	7.5716	8.32255	7.5716	7.5716	8.06714	7.90747	7.5716	7.5716	7.5716	7.93761	8.58111	7.5716	7.5716	7.5716	8.58401	8.23271
	OS03G0277100	2.53834	0.00549	3q3	protein_coding	7.7706	7.5716	8.08491	7.82199	7.81642	7.92951	7.81911	8.00725	7.5716	7.5716	7.5716	7.5716	7.96473	7.5716	7.98222	7.5716	7.5716	7.87977	8.11386	8.28811	7.5716	7.87862	7.5716	7.89058	8.04191	7.89011	7.90539	8.03625	8.23626	7.89399	7.88997	8.04285	7.5716	8.04749	7.91017	7.5716	7.5716	7.5716	7.5716	7.5716	7.5716	7.5716	7.5716	7.9455	8.33357	7.5716	7.5716	8.04703
	OS09G0522200	2.53757	2.23e-05	9q9	protein_coding	7.8347	7.77386	8.60777	8.53531	7.81642	8.40773	7.99925	8.08052	7.81746	7.8385	7.5716	7.85644	8.76739	8.40332	8.28531	8.47585	8.01488	8.09353	8.63806	8.99925	8.11622	8.01676	8.11368	7.5716	8.65859	7.89011	7.90539	8.53785	8.74658	7.5716	8.21228	8.37453	8.23221	8.15768	7.5716	8.40831	8.34621	7.5716	7.5716	7.5716	8.89013	8.19421	8.8751	7.5716	9.24609	8.31879	9.07923	9.00677
	OS07G0204400	2.53603	1.87e-09	7p7	protein_coding	7.90116	7.5716	8.08491	8.13783	7.93146	7.825	7.81911	7.5716	7.5716	7.94852	8.17792	7.85644	8.46784	7.5716	8.08391	8.37189	8.68333	8.36537	8.11386	8.41984	7.5716	8.39343	8.01126	7.89058	8.04191	8.02114	7.5716	8.8418	8.23626	8.35968	8.03194	8.22734	8.14274	8.57347	7.91017	8.05915	8.48501	7.90747	8.0644	7.92541	8.40588	7.5716	8.23771	8.30629	8.23139	7.5716	7.98966	8.38122
	OS12G0238900	2.53278	7.66e-05	12p12	protein_coding	7.90116	7.5716	8.19865	8.32217	7.93146	8.24473	7.9212	7.93239	7.81746	7.5716	7.5716	7.5716	8.04703	7.5716	8.28531	8.00327	8.01488	8.42038	7.88025	8.41984	7.5716	7.5716	7.5716	7.5716	7.90489	8.02114	8.03187	8.13946	8.0379	8.48156	7.5716	8.37453	7.90789	8.04749	7.5716	7.90961	7.5716	7.90747	7.92091	7.5716	7.95475	7.5716	8.23771	7.9455	7.5716	7.9517	8.16079	8.23271
	OS03G0678800	2.53046	4.3e-20	3p3	protein_coding	8.00404	7.5716	9.04731	8.91131	8.00614	9.25124	8.68811	8.18541	8.19435	8.04334	8.17792	8.05312	9.03832	8.40332	8.84857	8.61033	8.68333	8.6455	8.98971	8.86519	8.26961	8.67689	8.11368	8.0218	8.94426	8.28507	7.5716	8.8033	8.86488	8.35968	8.03194	8.64924	8.03531	9.0653	8.16403	8.16306	8.99611	8.05609	8.0644	7.92541	9.21892	7.93761	8.92328	8.39242	9.00711	8.31879	9.02916	8.93684
	OS04G0474700	2.52948	0.000104	4q4	protein_coding	7.7706	7.5716	7.5716	8.00422	7.5716	7.825	7.5716	7.81705	7.81746	7.8385	7.5716	7.85644	8.24099	7.5716	7.86244	7.5716	7.5716	7.87977	7.5716	8.28811	7.5716	7.87862	7.5716	7.89058	7.90489	7.5716	7.5716	7.90086	7.90204	7.89399	7.88997	8.14297	7.5716	8.04749	7.5716	7.5716	7.91517	7.90747	7.5716	7.5716	7.5716	7.93761	8.34322	8.21567	8.11833	7.5716	7.98966	8.23271
	OS01G0287700	2.52859	0.0434	1p1	protein_coding	7.90116	7.5716	7.82927	7.92527	7.93146	7.92951	7.5716	7.93239	7.5716	7.5716	7.5716	7.85644	7.5716	7.85622	7.5716	7.5716	7.5716	8.24807	7.5716	7.89114	7.89265	7.87862	7.5716	7.5716	7.5716	7.5716	7.5716	7.5716	8.15078	7.89399	7.5716	8.04285	7.5716	7.5716	7.5716	7.5716	7.91517	7.5716	7.92091	7.5716	7.95475	7.5716	7.5716	7.5716	7.95935	7.5716	8.29076	8.04703
	OS01G0684900	2.52775	0.0362	1q1	protein_coding	7.8347	7.87469	8.01672	7.82199	7.5716	7.825	7.81911	7.5716	7.81746	7.8385	7.5716	7.85644	7.5716	7.5716	7.86244	7.5716	7.88566	7.87977	8.01912	8.02259	7.5716	7.5716	7.5716	7.5716	7.5716	7.5716	7.5716	7.90086	7.5716	7.89399	7.5716	7.5716	7.5716	8.24942	7.91017	7.5716	7.91517	7.5716	7.5716	7.5716	7.95475	7.5716	7.5716	7.5716	7.5716	7.9517	7.5716	8.04703
	OS05G0338900	2.52594	6.11e-11	5q5	protein_coding	7.95614	8.15774	8.24802	8.75362	8.06946	8.00939	7.5716	8.08052	8.08137	8.04334	7.84054	7.96108	8.38787	8.25615	8.15923	8.61033	8.26846	8.47169	8.44494	8.66942	8.2019	8.71913	7.89114	7.89058	8.55981	7.5716	7.90539	8.48379	8.31134	8.13679	8.03194	8.37453	7.5716	8.81081	7.5716	7.90961	7.91517	7.90747	7.5716	7.5716	8.4854	8.07793	8.82057	8.722	8.33357	7.9517	8.40593	8.60645
	OS05G0355400	2.52387	2.56e-05	5q5	protein_coding	7.8347	7.93557	8.48077	8.18945	7.5716	8.28928	7.5716	7.5716	7.5716	7.5716	7.96465	7.5716	8.38787	7.5716	8.71995	7.8774	8.19608	8.0066	7.88025	8.79315	8.11622	7.87862	7.89114	7.5716	9.40724	8.13005	7.5716	8.03625	8.44081	8.13679	7.5716	8.22734	8.14274	8.04749	8.16403	8.52838	8.06714	8.25363	7.92091	7.92541	8.10152	8.07793	8.64578	7.9455	9.09346	7.9517	8.58401	8.60645
	OS08G0200100	2.52239	0.00867	8p8	protein_coding	7.5716	7.77386	7.82927	7.92527	7.5716	7.5716	7.9212	7.81705	7.5716	7.5716	7.84054	7.96108	7.96473	7.5716	7.86244	8.00327	8.01488	8.36537	8.01912	8.21547	7.5716	8.01676	7.89114	7.5716	8.04191	7.5716	7.90539	7.90086	7.90204	7.5716	7.5716	7.5716	7.5716	7.5716	7.5716	7.5716	8.06714	7.90747	7.5716	7.5716	7.5716	7.5716	8.12043	7.5716	7.95935	7.5716	7.98966	8.04703
	OS04G0636200	2.51948	0.0296	4q4	protein_coding	7.90116	7.77386	7.82927	7.82199	7.5716	7.825	7.5716	7.5716	7.5716	7.5716	7.5716	7.5716	7.5716	7.5716	8.08391	8.00327	7.5716	8.0066	7.88025	7.89114	8.11622	8.11101	7.5716	7.5716	8.14635	7.5716	7.90539	7.5716	7.90204	7.5716	8.03194	7.5716	7.5716	7.91677	7.91017	7.5716	8.06714	7.5716	7.5716	7.5716	7.5716	7.5716	8.12043	7.5716	7.5716	7.9517	8.16079	8.04703
	OS01G0597600	2.51934	0.00488	1q1	protein_coding	7.5716	7.5716	8.08491	8.00422	7.5716	8.33101	7.81911	7.5716	7.81746	7.5716	7.84054	7.5716	7.96473	7.85622	8.08391	7.8774	7.5716	7.87977	7.5716	8.41984	7.89265	7.5716	8.01126	7.5716	8.61057	8.02114	8.03187	8.42584	7.90204	8.02659	7.5716	7.89755	7.5716	8.627	7.5716	8.2579	8.34621	7.5716	7.5716	7.92541	7.5716	7.5716	7.5716	8.09892	8.70006	7.5716	8.40593	8.04703
	OS07G0241800	2.51287	2.19e-06	7p7	protein_coding	7.8347	7.98748	8.2938	8.13783	7.5716	8.00939	7.81911	7.93239	7.81746	8.04334	7.84054	7.5716	8.11668	7.85622	8.15923	8.00327	7.88566	8.0066	8.19379	8.21547	7.89265	7.5716	7.5716	7.89058	8.24192	7.5716	7.5716	8.13946	8.23626	7.89399	8.03194	8.14297	7.5716	8.04749	7.5716	7.5716	8.06714	7.5716	8.0644	7.5716	7.5716	7.93761	8.12043	7.9455	8.23139	7.9517	7.98966	8.23271
	OS03G0307800	2.5124	0.0391	3q3	protein_coding	7.5716	7.5716	7.82927	7.92527	7.5716	8.00939	7.81911	7.5716	7.5716	7.5716	7.5716	7.5716	7.5716	7.85622	8.15923	7.5716	7.5716	8.0066	8.01912	7.5716	7.89265	7.5716	7.5716	7.5716	8.04191	7.89011	7.5716	8.03625	8.15078	7.89399	7.5716	7.89755	7.90789	7.91677	7.5716	7.5716	8.06714	7.5716	7.5716	7.92541	7.95475	7.5716	7.5716	7.5716	7.5716	7.5716	8.16079	7.5716
	OS01G0556700	2.50959	0.0474	1q1	protein_coding	7.7706	7.77386	7.5716	7.92527	7.5716	8.00939	7.9212	7.5716	7.5716	7.94852	7.5716	7.5716	7.8406	7.5716	8.22552	7.8774	7.5716	7.87977	7.5716	7.5716	7.5716	8.01676	7.5716	7.89058	8.31761	8.02114	7.5716	7.5716	7.5716	7.89399	7.5716	7.89755	7.5716	7.91677	7.5716	7.90961	7.5716	7.5716	7.5716	7.5716	8.10152	7.5716	8.23771	7.5716	7.5716	7.5716	7.5716	8.04703
	OS10G0391400	2.50958	0.00174	10q10	protein_coding	7.5716	7.77386	8.37043	8.18945	7.5716	8.37039	8.06481	7.81705	8.00798	7.5716	7.5716	7.5716	7.96473	8.19615	7.86244	8.17983	7.5716	7.5716	7.88025	8.52646	8.2019	8.11101	7.5716	7.5716	8.14635	7.89011	7.5716	8.53785	8.0379	8.02659	7.5716	7.5716	7.90789	8.51641	7.5716	8.05915	8.41576	7.90747	8.0644	7.5716	8.40588	7.5716	8.97283	8.30629	8.50233	8.10761	8.49982	8.69791
	OS07G0636800	2.5095	1.37e-13	7q7	protein_coding	8.00404	7.77386	8.81426	9.16765	8.13409	9.06171	7.81911	8.18541	8.00798	8.45563	7.5716	8.18869	9.22033	8.05275	8.53098	7.5716	8.01488	9.27183	7.88025	9.30225	8.50419	9.23074	8.11368	7.5716	8.70866	8.02114	8.03187	8.48379	8.82697	8.83514	8.28475	9.18098	8.03531	9.60862	8.16403	8.16306	8.99611	8.32917	8.17372	7.92541	7.95475	8.19421	9.36137	9.60506	8.86686	7.9517	8.73162	8.86586
	OS06G0192800	2.50818	5.27e-11	6p6	protein_coding	8.07678	7.5716	9.02809	8.77717	8.36221	8.96679	7.81911	7.81705	8.00798	8.17337	7.96465	7.85644	8.38787	8.53103	8.7844	8.5231	8.39303	8.09353	8.59131	9.02948	8.11622	8.50077	8.44664	8.0218	9.01557	8.02114	7.5716	8.72148	9.10393	8.42015	8.03194	8.69336	8.23221	9.03422	7.5716	8.58717	8.06714	8.25363	7.92091	8.18968	9.2869	8.29102	9.14245	8.60478	8.96126	8.10761	9.26004	8.60645
	OS05G0126800	2.506	4.31e-21	5p5	protein_coding	8.32781	7.98748	8.88309	8.80016	7.93146	8.85904	8.61009	8.08052	8.13647	8.22837	8.17792	8.05312	8.64784	8.1293	9.11278	8.79759	9.10621	8.60403	9.07598	9.70907	8.26961	8.59561	8.19898	7.89058	8.94426	8.35038	7.90539	8.91121	9.13339	8.48156	8.47051	8.92964	8.14274	8.72119	7.5716	8.16306	8.74954	7.5716	8.17372	8.28117	9.60831	8.44552	9.05926	8.77557	9.41338	8.31879	9.17316	9.00677
	OS01G0904700	2.5057	0.0232	1q1	protein_coding	8.00404	7.5716	7.82927	7.82199	7.5716	7.5716	7.5716	7.81705	7.81746	7.8385	7.84054	7.5716	7.5716	7.85622	7.98222	7.5716	7.88566	7.5716	8.11386	8.02259	7.5716	7.5716	7.5716	7.5716	7.90489	7.5716	7.5716	7.5716	7.5716	8.02659	7.5716	7.89755	7.5716	7.5716	7.5716	7.5716	8.17271	7.5716	7.92091	7.5716	7.95475	7.93761	8.12043	8.09892	7.95935	7.5716	7.5716	8.04703
	OS03G0726800	2.50536	0.0362	3p3	protein_coding	7.7706	7.5716	8.08491	7.92527	7.5716	7.825	7.5716	7.5716	7.81746	7.5716	7.5716	7.5716	7.5716	7.5716	7.86244	7.8774	7.5716	8.0066	7.5716	8.13283	7.89265	7.87862	7.89114	7.5716	8.04191	7.5716	7.90539	7.5716	8.0379	7.5716	7.5716	7.5716	7.5716	7.5716	7.5716	8.05915	7.91517	7.5716	7.5716	7.5716	7.95475	7.5716	7.95361	7.5716	7.5716	7.9517	8.29076	8.23271
	OS03G0738600	2.50532	1.1e-49	3p3	protein_coding	9.15436	9.59203	9.86388	10.5726	8.81787	9.37109	9.89685	9.10105	8.36551	9.19846	9.51299	8.95515	9.8253	8.70464	10.0069	10.9483	11.5415	10.5179	10.3764	10.9575	8.93377	10.8768	8.75723	8.98906	10.0196	8.70203	8.42672	9.45334	9.8364	10.2385	8.86262	10.2005	8.69292	9.95493	8.68324	8.47061	10.5151	8.15936	9.07796	8.72583	11.4837	9.00445	10.5686	10.366	10.9755	8.97756	10.1168	10.0222
	OS05G0183100	2.50492	2.65e-08	5p5	protein_coding	7.90116	7.77386	8.69226	8.18945	7.81642	8.48287	7.81911	7.5716	8.00798	8.17337	8.04693	8.12077	8.338	7.97347	8.22552	8.09931	8.19608	8.47169	8.19379	8.47492	7.5716	8.33012	8.01126	8.0218	8.79348	7.5716	8.13853	8.36314	8.6069	8.22028	7.88997	7.89755	7.5716	8.76702	7.5716	8.05915	8.34621	8.05609	7.5716	8.07072	8.32418	7.93761	8.76715	7.9455	8.50233	7.5716	8.91783	8.23271
	OS09G0424300	2.50285	0.00625	9q9	protein_coding	7.7706	7.5716	7.5716	7.92527	7.5716	7.825	7.5716	7.5716	8.08137	7.5716	7.5716	7.5716	7.8406	7.85622	7.86244	7.8774	7.88566	7.5716	7.88025	8.02259	7.5716	8.01676	7.89114	7.5716	7.90489	7.5716	7.5716	8.03625	8.0379	8.02659	7.5716	7.89755	7.90789	7.91677	7.5716	7.5716	7.5716	7.5716	8.0644	7.5716	7.95475	7.5716	8.12043	7.9455	8.23139	7.9517	7.5716	8.04703
	OS03G0218500	2.50267	0.0151	3q3	protein_coding	7.5716	7.77386	7.82927	7.92527	7.93146	8.14457	7.9212	7.81705	7.5716	7.5716	7.84054	7.5716	7.96473	7.5716	8.22552	7.5716	7.5716	8.0066	8.01912	8.28811	7.5716	7.87862	7.89114	7.89058	7.90489	7.89011	7.5716	7.90086	7.5716	7.5716	7.5716	8.04285	7.5716	8.04749	7.5716	7.5716	8.06714	7.90747	7.5716	7.5716	7.95475	7.5716	7.5716	7.5716	8.23139	7.5716	7.5716	7.5716
	OS08G0560000	2.50169	0.00092	8q8	protein_coding	7.5716	7.77386	7.82927	7.92527	7.5716	7.825	7.5716	7.5716	7.5716	7.8385	7.5716	7.5716	7.8406	7.85622	7.86244	7.8774	8.11345	7.5716	8.11386	7.89114	8.01332	8.01676	7.89114	7.5716	7.90489	7.5716	7.5716	8.21783	8.31134	8.02659	7.88997	8.14297	7.5716	8.15768	7.5716	8.2579	8.06714	7.90747	7.5716	7.92541	8.10152	7.5716	8.12043	7.5716	8.11833	7.5716	7.98966	8.38122
	OS01G0699500	2.5015	5.88e-07	1q1	protein_coding	7.5716	7.5716	8.92657	8.39804	7.5716	8.5153	8.4888	7.81705	8.00798	8.04334	7.5716	7.5716	8.76739	8.1293	8.48879	8.47585	8.26846	8.17604	8.33408	8.96816	8.11622	8.19871	7.89114	8.12188	8.87162	8.13005	7.5716	8.53785	8.90503	8.35968	7.88997	8.14297	8.03531	8.88946	8.05996	8.2579	8.92253	8.05609	7.92091	8.07072	8.68196	7.5716	8.92328	8.30629	8.81431	8.4062	8.73162	8.78544
	OS02G0532300	2.50005	2.65e-06	2q2	protein_coding	8.00404	7.5716	8.63681	7.92527	7.5716	8.5153	7.81911	7.93239	7.933	7.5716	7.5716	8.05312	7.96473	7.97347	8.15923	8.17983	8.26846	8.42038	8.33408	8.47492	7.5716	8.01676	7.5716	7.89058	8.61057	7.89011	7.90539	8.03625	8.74658	8.22028	7.88997	8.30843	7.90789	7.5716	8.05996	7.90961	8.06714	8.15936	8.0644	7.5716	8.22306	7.93761	7.95361	8.21567	7.95935	7.5716	8.40593	8.78544
	OS03G0133000	2.49985	0.00156	3q3	protein_coding	7.5716	7.77386	7.93552	7.82199	7.5716	8.07648	7.81911	7.5716	7.81746	7.8385	7.5716	7.85644	7.5716	7.85622	8.08391	8.00327	7.5716	8.09353	8.11386	8.02259	7.89265	7.87862	8.11368	7.5716	8.31761	7.5716	7.5716	8.36314	7.5716	7.89399	7.5716	8.04285	7.5716	7.91677	7.5716	7.5716	8.26156	7.5716	7.92091	7.5716	8.10152	7.5716	7.95361	7.5716	8.11833	7.9517	7.98966	8.23271
	OS07G0605800	2.49573	0.000219	7q7	protein_coding	7.7706	7.77386	7.82927	7.92527	7.93146	8.14457	7.5716	7.5716	7.5716	7.5716	7.84054	7.5716	7.8406	7.85622	7.86244	8.09931	8.01488	8.09353	8.39159	8.71096	7.5716	7.5716	7.89114	7.5716	7.5716	7.5716	7.90539	8.53785	8.15078	8.02659	7.5716	8.14297	7.90789	8.04749	7.91017	7.5716	8.06714	7.5716	8.0644	7.5716	8.32418	8.19421	7.5716	8.30629	8.23139	7.9517	7.98966	8.23271
	OS07G0688200	2.49304	0.0169	7q7	protein_coding	7.5716	7.5716	7.93552	7.92527	7.81642	8.07648	7.5716	7.5716	7.81746	7.8385	7.5716	7.5716	7.8406	7.97347	7.5716	8.09931	7.5716	8.09353	7.88025	7.89114	7.89265	7.5716	7.5716	7.5716	7.90489	7.5716	7.5716	7.5716	7.90204	7.89399	7.5716	8.22734	7.90789	8.04749	7.5716	7.5716	7.91517	7.5716	7.5716	7.5716	7.95475	7.93761	7.5716	7.5716	7.5716	7.9517	7.98966	8.04703
	OS01G0842500	2.49115	4.86e-06	1q1	protein_coding	7.8347	8.03345	8.08491	8.56509	8.00614	8.07648	7.5716	7.81705	7.5716	7.5716	8.04693	7.96108	8.29126	7.5716	8.22552	8.61033	8.39303	8.17604	8.19379	8.21547	7.5716	8.33012	8.11368	8.0218	8.14635	7.89011	7.5716	8.36314	8.23626	8.42015	7.88997	8.69336	8.03531	8.46089	7.5716	8.16306	7.5716	7.90747	7.5716	8.18968	8.7915	7.5716	7.95361	8.30629	8.23139	7.9517	8.16079	8.38122
	OS05G0487300	2.4904	0.0497	5q5	protein_coding	7.5716	7.77386	7.82927	7.92527	7.81642	7.825	7.5716	7.5716	7.933	7.5716	7.84054	7.5716	7.8406	7.5716	7.5716	7.5716	7.88566	7.87977	8.01912	7.89114	7.5716	7.5716	7.5716	7.5716	8.24192	7.89011	7.5716	7.5716	7.5716	7.5716	7.5716	7.5716	7.5716	8.04749	7.91017	7.90961	7.5716	7.5716	7.5716	7.5716	8.22306	7.5716	7.5716	7.9455	8.11833	7.5716	7.5716	8.23271
	OS06G0677400	2.48673	0.0104	6q6	protein_coding	7.5716	7.77386	7.93552	7.82199	7.5716	8.07648	7.5716	7.5716	7.81746	7.5716	7.5716	7.96108	7.96473	7.5716	7.86244	7.5716	8.01488	7.87977	7.5716	7.5716	7.89265	7.87862	7.89114	7.5716	7.5716	7.5716	7.5716	7.90086	7.5716	7.89399	7.5716	8.22734	7.5716	8.04749	7.5716	7.5716	8.26156	7.5716	7.92091	7.92541	7.95475	8.07793	8.12043	7.9455	7.5716	7.5716	7.98966	8.04703
	OS03G0159100	2.48017	0.000144	3q3	protein_coding	7.8347	7.87469	8.14476	8.00422	7.5716	8.07648	7.5716	7.5716	7.81746	7.5716	8.04693	7.5716	7.96473	8.05275	7.5716	8.00327	8.11345	8.09353	8.27141	8.35355	7.5716	7.87862	7.89114	7.5716	8.14635	7.5716	7.5716	8.13946	8.37894	7.5716	7.88997	7.89755	7.90789	8.04749	7.91017	7.90961	8.06714	7.5716	7.5716	7.5716	8.22306	7.93761	7.95361	7.5716	7.95935	7.9517	8.16079	8.23271
	OS01G0717700	2.47602	3.58e-22	1q1	protein_coding	8.03666	8.90077	8.40902	9.00872	8.13409	8.37039	8.68811	7.93239	8.00798	8.27884	8.7939	7.85644	8.79415	7.5716	8.34012	9.40704	9.49483	8.91823	9.12812	9.02948	8.01332	8.98909	8.26638	8.0218	8.90857	8.13005	8.36227	9.13118	8.6069	8.42015	8.21228	8.64924	8.03531	9.1308	8.40374	8.2579	8.48501	7.90747	8.17372	7.92541	9.55626	7.93761	9.29277	9.19358	8.64198	8.21852	9.17316	8.60645
	OS05G0205000	2.47335	0.00224	5p5	protein_coding	7.5716	7.77386	8.08491	7.5716	7.5716	8.19678	7.9212	7.5716	7.933	7.8385	7.5716	7.5716	7.8406	7.5716	7.98222	8.00327	8.01488	8.17604	7.88025	7.89114	7.5716	8.01676	8.01126	7.89058	8.14635	7.5716	7.5716	8.13946	7.90204	7.89399	7.5716	7.89755	7.5716	8.04749	7.5716	7.5716	7.91517	7.5716	7.5716	7.92541	8.22306	7.93761	7.5716	8.09892	7.95935	7.5716	7.98966	7.5716
	OS08G0482600	2.47082	3.05e-08	8q8	protein_coding	7.8347	7.87469	9.04731	8.32217	8.00614	9.28172	8.06481	8.13553	8.08137	8.22837	7.5716	8.18869	8.46784	7.85622	7.86244	8.17983	8.19608	8.42038	8.19379	8.96816	8.26961	8.33012	7.5716	8.0218	9.33209	8.13005	7.5716	8.36314	9.57562	7.89399	7.5716	7.89755	8.14274	8.96259	8.05996	8.40831	8.7976	8.15936	8.17372	8.18968	8.4854	8.19421	8.82057	8.30629	8.33357	7.9517	9.34361	9.39629
	OS01G0371200	2.46685	0.000118	1p1	protein_coding	7.8347	7.5716	8.08491	8.18945	7.5716	8.00939	7.5716	7.5716	7.81746	7.8385	7.5716	7.96108	7.96473	7.5716	7.98222	8.09931	8.19608	8.31268	7.88025	8.35355	7.89265	8.01676	7.5716	7.89058	8.24192	7.5716	7.5716	7.90086	8.15078	8.22028	8.03194	7.89755	7.90789	7.91677	7.91017	7.5716	7.91517	7.90747	7.5716	7.92541	8.10152	7.5716	8.34322	8.21567	8.11833	7.5716	7.5716	7.5716
	OS01G0720400	2.46649	1.7e-20	1q1	protein_coding	8.07678	7.93557	9.10306	8.67502	7.81642	9.32602	8.31367	7.93239	7.81746	8.17337	8.04693	8.39228	8.82021	8.1293	9.03878	8.61033	8.59871	8.60403	8.39159	8.66942	8.2019	8.33012	8.11368	8.2135	8.90857	8.28507	8.03187	8.94597	8.50362	8.48156	8.12979	8.7798	7.5716	8.84902	7.5716	8.33389	8.83971	7.90747	8.0644	7.92541	8.68196	8.19421	9.10315	8.722	8.86686	8.48447	8.73162	8.93684
	OS05G0497200	2.46349	5.53e-13	5q5	protein_coding	7.7706	7.77386	8.74461	8.47236	7.5716	8.40773	8.13136	8.08052	7.933	8.11246	8.17792	7.85644	8.76739	8.25615	8.7844	8.42563	8.49957	8.5199	8.67817	8.86519	8.33736	8.67689	8.19898	7.89058	8.8333	8.28507	7.90539	9.10187	8.82697	8.53358	8.03194	8.69336	8.23221	8.81081	7.5716	8.40831	8.70329	8.25363	8.27227	7.5716	9.02425	7.93761	9.10315	8.39242	8.91686	8.31879	8.97672	9.06931
	OS01G0210500	2.46004	0.0027	1p1	protein_coding	7.7706	7.77386	8.14476	8.00422	7.5716	8.07648	7.5716	7.5716	7.81746	7.5716	7.96465	7.96108	8.11668	7.97347	8.28531	8.00327	8.26846	8.09353	8.27141	7.89114	7.5716	7.87862	7.89114	7.5716	7.5716	7.5716	8.03187	8.03625	7.5716	7.89399	7.5716	8.04285	7.5716	7.5716	7.5716	7.90961	8.06714	7.5716	7.5716	7.5716	7.95475	7.5716	8.23771	7.9455	7.5716	7.5716	7.98966	8.04703
	OS02G0766700	2.45829	1.25e-22	2q2	protein_coding	8.20415	7.93557	8.74461	8.62174	8.18385	8.7135	8.18241	7.81705	7.933	7.94852	7.84054	8.18869	8.29126	7.85622	8.71995	8.42563	8.49957	8.56052	8.19379	8.71096	8.11622	8.39343	8.01126	7.89058	8.55981	8.02114	7.90539	8.76324	8.6543	8.53358	7.88997	8.85563	8.14274	8.627	8.05996	7.90961	8.41576	8.46509	7.5716	8.07072	8.89013	7.93761	8.97283	8.21567	8.81431	7.9517	8.7976	8.60645
	OS09G0560500	2.45811	0.000517	9q9	protein_coding	7.5716	7.98748	7.82927	7.92527	7.5716	7.825	7.81911	7.81705	7.81746	7.8385	7.5716	7.96108	7.8406	7.85622	8.15923	7.5716	7.88566	7.87977	8.27141	8.02259	7.5716	8.01676	7.5716	7.89058	8.14635	7.5716	7.5716	8.13946	8.23626	7.89399	7.88997	8.04285	7.90789	7.5716	7.5716	7.5716	8.06714	7.5716	7.5716	7.5716	8.10152	7.93761	8.12043	8.09892	7.95935	7.5716	7.5716	8.23271
	OS01G0974400	2.45552	5.26e-05	1q1	protein_coding	7.7706	8.03345	8.14476	8.00422	7.81642	8.28928	7.81911	7.93239	7.5716	7.94852	7.5716	7.5716	7.96473	7.85622	7.86244	8.47585	8.11345	7.5716	8.33408	7.89114	7.5716	8.19871	8.01126	7.89058	8.14635	7.5716	7.5716	7.90086	8.0379	8.02659	7.5716	7.89755	7.5716	8.24942	7.5716	7.5716	7.91517	7.90747	7.5716	7.5716	8.40588	7.5716	8.12043	8.09892	7.95935	7.9517	8.16079	8.38122
	OS02G0626600	2.45529	7.2e-14	2q2	protein_coding	7.90116	7.77386	8.57774	8.36111	7.81642	8.5465	7.81911	8.00725	8.40668	8.17337	8.04693	7.85644	8.338	8.05275	8.22552	8.37189	8.642	8.24807	8.50024	8.71096	7.5716	8.11101	7.89114	7.89058	8.38575	7.89011	7.90539	8.48379	8.6069	8.02659	7.5716	8.22734	8.23221	8.39494	7.91017	7.5716	8.65466	7.90747	7.92091	8.07072	8.89013	7.93761	8.50562	8.09892	8.23139	7.9517	8.66077	8.49872
	OS01G0667900	2.4522	2.65e-08	1q1	protein_coding	7.8347	7.87469	8.32968	8.23686	7.93146	8.07648	7.9212	7.5716	8.00798	7.8385	8.17792	7.96108	7.96473	7.5716	8.15923	8.00327	8.44811	8.09353	8.27141	8.41984	7.5716	7.87862	8.11368	7.89058	8.31761	7.89011	7.90539	8.36314	8.37894	8.13679	7.5716	8.22734	8.14274	8.32255	7.5716	7.5716	8.41576	7.5716	7.5716	8.07072	8.22306	7.5716	8.34322	8.39242	8.50233	7.9517	8.29076	8.04703
	OS07G0538700	2.44686	0.00957	7q7	protein_coding	7.5716	7.77386	8.14476	7.92527	7.93146	7.825	7.81911	7.5716	7.81746	7.5716	7.84054	7.5716	8.04703	7.5716	7.86244	7.5716	8.01488	7.87977	7.5716	7.89114	7.5716	8.01676	7.5716	8.0218	7.90489	7.5716	7.5716	7.5716	8.50362	7.5716	7.88997	7.89755	7.5716	8.32255	7.5716	7.5716	7.91517	7.5716	7.92091	7.5716	8.10152	7.93761	7.5716	7.9455	7.95935	7.5716	8.16079	7.5716
	OS03G0183300	2.44568	9.11e-13	3q3	protein_coding	8.28248	7.77386	8.32968	8.80016	8.00614	8.5766	8.06481	7.93239	7.81746	8.17337	7.5716	7.96108	8.76739	8.31097	8.7844	8.56782	8.68333	8.36537	8.63806	8.93614	8.01332	8.7946	8.33384	7.89058	8.04191	7.5716	7.90539	8.29445	8.6543	8.22028	8.21228	8.54893	8.14274	8.51641	7.5716	8.05915	8.34621	8.05609	7.92091	7.5716	8.7915	8.3693	9.18331	8.53988	9.05112	8.21852	8.58401	8.60645
	OS09G0400700	2.4441	4.1e-05	9q9	protein_coding	7.7706	7.77386	8.51436	7.5716	7.81642	8.19678	7.5716	7.81705	7.5716	7.8385	7.5716	7.5716	7.96473	7.5716	8.34012	7.8774	7.88566	8.0066	7.5716	8.21547	7.89265	7.87862	7.89114	7.5716	8.14635	7.5716	7.90539	8.36314	7.90204	8.02659	7.88997	8.22734	7.5716	7.91677	7.91017	7.90961	7.91517	7.5716	7.5716	7.92541	7.95475	7.93761	8.42871	7.5716	8.23139	7.9517	8.16079	8.49872
	OS05G0318700	2.4403	0.000193	5q5	protein_coding	7.95614	7.87469	8.32968	8.23686	7.81642	8.19678	7.5716	8.00725	8.00798	8.11246	7.5716	8.05312	8.04703	8.05275	7.86244	8.00327	8.26846	8.47169	8.19379	8.575	7.5716	8.01676	7.5716	7.5716	8.14635	7.5716	7.5716	8.21783	8.44081	8.22028	7.88997	8.22734	7.5716	7.91677	8.05996	7.90961	8.41576	7.5716	7.5716	8.07072	8.22306	7.5716	7.95361	7.5716	8.23139	7.5716	8.16079	8.60645
	OS12G0181600	2.4394	5.49e-06	12p12	protein_coding	7.7706	7.87469	8.40902	8.32217	7.93146	8.66117	8.18241	8.00725	7.933	7.5716	7.5716	7.96108	7.96473	8.05275	7.98222	8.5231	8.26846	8.0066	8.39159	8.41984	7.5716	8.11101	8.19898	7.5716	8.55981	7.5716	7.90539	8.63198	8.31134	7.5716	7.5716	8.04285	8.03531	8.32255	7.5716	7.90961	8.26156	7.90747	7.92091	7.5716	8.55777	7.93761	8.50562	8.39242	8.33357	8.10761	8.58401	8.69791
	OS11G0119100	2.43719	0.00324	11p11	protein_coding	7.7706	7.87469	7.93552	7.92527	7.5716	8.24473	7.5716	7.93239	7.5716	7.8385	7.5716	7.96108	7.8406	7.85622	7.98222	8.09931	7.88566	7.5716	7.88025	8.02259	7.5716	8.01676	7.5716	7.89058	8.24192	8.02114	7.5716	8.03625	7.5716	7.89399	7.5716	8.04285	7.5716	8.04749	7.5716	7.5716	7.91517	7.90747	7.5716	7.5716	7.95475	7.5716	7.5716	7.9455	7.95935	7.5716	7.5716	7.5716
	OS08G0531100	2.43512	2.01e-08	8q8	protein_coding	7.90116	8.03345	8.2938	8.13783	8.00614	8.00939	7.9212	7.93239	7.933	8.04334	7.96465	7.85644	8.24099	8.05275	8.34012	8.25039	8.44811	8.42038	8.59131	8.35355	8.01332	8.59561	8.33384	7.5716	8.55981	7.5716	8.13853	8.42584	8.0379	8.53358	7.88997	8.22734	7.5716	8.39494	7.5716	7.5716	8.17271	7.90747	7.92091	7.5716	8.89013	7.93761	8.50562	8.46956	8.11833	7.5716	8.49982	8.49872
	OS01G0249100	2.43406	0.00113	1p1	protein_coding	7.7706	7.93557	7.93552	7.92527	7.81642	7.5716	7.5716	7.5716	7.81746	7.5716	7.84054	7.85644	7.5716	7.5716	8.15923	8.17983	8.01488	8.0066	7.88025	7.89114	7.5716	8.01676	8.19898	7.5716	8.31761	7.89011	7.5716	7.90086	8.15078	7.89399	7.5716	7.5716	7.5716	7.91677	7.5716	7.90961	8.26156	7.90747	7.92091	7.5716	8.22306	7.5716	8.34322	8.21567	7.5716	7.5716	8.29076	8.04703
	OS04G0534000	2.43352	0.00217	4q4	protein_coding	7.7706	7.77386	7.82927	8.13783	7.81642	7.92951	7.81911	7.5716	7.933	7.5716	7.96465	7.5716	7.96473	7.85622	8.08391	7.5716	8.01488	7.5716	8.01912	7.89114	7.5716	7.87862	7.5716	7.5716	8.04191	7.5716	7.5716	8.03625	7.90204	7.5716	7.5716	7.89755	8.03531	7.5716	7.5716	7.5716	7.91517	7.5716	7.5716	7.5716	8.10152	7.93761	8.23771	8.09892	7.95935	7.9517	7.98966	8.04703
	OS02G0689500	2.43294	2.93e-05	2q2	protein_coding	7.7706	7.77386	7.5716	8.00422	7.5716	7.92951	7.81911	8.00725	8.00798	7.5716	7.96465	7.96108	8.17805	7.97347	8.08391	7.8774	7.5716	7.87977	8.27141	8.62593	7.5716	8.19871	8.01126	7.89058	8.04191	7.5716	7.5716	8.48379	8.31134	7.5716	7.88997	8.14297	7.90789	8.24942	7.91017	7.5716	8.26156	7.90747	7.92091	7.5716	8.74047	7.93761	8.58111	8.21567	8.33357	7.9517	8.58401	8.23271
	OS01G0767600	2.42976	3.85e-10	1q1	protein_coding	7.90116	7.98748	8.69226	8.36111	8.06946	8.37039	8.13136	8.23865	8.08137	7.5716	8.17792	7.85644	8.338	7.85622	8.57115	8.17983	8.01488	8.47169	8.19379	8.79315	7.5716	8.26776	8.01126	8.0218	8.50586	8.13005	8.21982	8.53785	8.6069	8.42015	8.12979	8.89505	7.90789	8.39494	7.5716	7.5716	9.06806	7.90747	7.92091	7.92541	8.32418	8.19421	8.76715	8.21567	8.33357	7.5716	8.66077	8.93684
	OS02G0622500	2.42469	0.00237	2q2	protein_coding	7.5716	7.93557	8.14476	7.5716	7.81642	8.33101	7.99925	7.5716	7.5716	7.5716	7.84054	7.5716	7.8406	7.5716	8.28531	8.00327	8.11345	8.0066	8.11386	8.35355	7.5716	8.11101	8.01126	7.5716	7.90489	8.02114	7.90539	7.90086	8.15078	8.13679	7.5716	8.04285	8.03531	7.5716	7.5716	8.05915	7.91517	7.5716	7.5716	7.5716	7.5716	7.5716	8.12043	7.5716	8.33357	8.21852	7.5716	8.04703
	OS03G0386500	2.4227	2.32e-11	3q3	protein_coding	7.90116	7.93557	8.54665	8.32217	7.5716	8.48287	7.9212	7.93239	7.933	7.94852	7.96465	8.12077	8.17805	7.97347	8.22552	8.25039	8.55318	8.09353	8.11386	8.575	8.11622	7.87862	7.5716	7.5716	8.31761	8.02114	7.5716	8.13946	8.6069	8.29362	7.88997	7.89755	7.5716	8.24942	7.91017	7.5716	7.91517	8.05609	7.92091	7.92541	8.40588	8.07793	8.50562	8.46956	8.42262	7.9517	8.40593	8.60645
	OS10G0524700	2.41513	2.04e-05	10q10	protein_coding	7.95614	7.5716	7.82927	8.07053	7.81642	7.825	7.81911	7.81705	7.933	7.8385	7.5716	7.85644	8.17805	7.5716	7.98222	8.09931	8.33352	8.09353	8.01912	7.5716	7.5716	8.01676	7.5716	7.5716	8.38575	7.5716	7.5716	8.42584	8.44081	8.13679	7.88997	7.89755	8.23221	7.91677	7.5716	8.05915	8.06714	8.05609	7.92091	7.92541	8.10152	7.5716	8.50562	8.09892	8.33357	7.5716	8.40593	8.38122
	OS02G0193300	2.41257	0.00534	2p2	protein_coding	7.7706	7.77386	8.51436	8.18945	7.81642	8.00939	7.5716	7.5716	7.5716	8.04334	7.5716	7.5716	8.29126	8.1293	8.34012	7.5716	8.01488	7.5716	7.88025	8.47492	8.01332	7.87862	7.5716	7.5716	8.24192	8.02114	7.5716	8.03625	7.90204	7.5716	7.5716	8.43513	7.5716	8.15768	7.5716	7.90961	7.5716	7.5716	7.5716	7.5716	8.40588	8.07793	8.23771	7.9455	8.11833	7.5716	7.98966	8.23271
	OS03G0299200	2.41153	1.48e-09	3q3	protein_coding	7.5716	7.98748	8.57774	8.2809	7.93146	8.74274	8.13136	7.5716	8.00798	7.94852	7.96465	7.96108	8.338	7.85622	8.22552	8.42563	8.19608	8.31268	8.19379	8.62593	8.26961	8.33012	7.5716	7.89058	8.55981	7.5716	7.90539	8.42584	8.6069	8.13679	7.88997	8.14297	8.03531	8.57347	8.05996	7.90961	8.06714	7.5716	7.92091	7.5716	8.4854	8.19421	8.50562	8.46956	8.64198	8.31879	8.85947	8.23271
	OS03G0815100	2.40346	2.21e-26	3p3	protein_coding	8.11383	8.2296	9.61775	9.324	8.31871	9.4522	8.83078	8.28091	8.63007	8.53317	8.11656	8.29824	9.22033	8.56953	9.26554	9.42667	8.86685	8.94853	9.01818	9.70907	8.50419	9.12899	8.54512	8.41138	9.82758	8.46558	8.13853	9.51796	9.6559	8.58257	8.28475	9.06086	8.23221	9.96985	8.05996	8.40831	9.65391	8.25363	8.54839	8.18968	9.60831	8.63419	9.75463	8.91747	9.47525	9.10309	9.82816	9.9919
	OS12G0510750	2.40336	0.0299	12q12	protein_coding	7.5716	7.5716	8.01672	8.07053	7.5716	8.07648	7.5716	7.81705	7.5716	7.5716	7.5716	7.85644	7.96473	7.5716	7.5716	8.00327	7.5716	8.0066	7.5716	7.5716	7.89265	7.5716	8.11368	7.5716	7.90489	7.5716	7.90539	7.5716	8.15078	7.89399	7.5716	8.14297	7.5716	8.04749	7.5716	7.90961	7.91517	7.5716	7.5716	7.5716	7.5716	7.5716	8.12043	8.09892	7.5716	7.9517	7.98966	8.23271
	OS06G0147000	2.40306	0.0213	6p6	protein_coding	7.5716	7.87469	7.93552	7.92527	7.5716	7.825	7.5716	7.5716	7.5716	7.5716	7.5716	7.5716	7.8406	7.85622	7.86244	7.8774	7.5716	7.87977	8.27141	8.02259	7.89265	7.87862	7.89114	8.0218	8.14635	7.5716	7.5716	7.5716	7.5716	7.89399	7.5716	8.04285	7.5716	7.91677	7.5716	8.05915	7.91517	7.5716	7.5716	7.5716	8.10152	7.5716	7.95361	7.5716	7.95935	7.5716	7.5716	8.23271
	OS03G0830400	2.40187	0.000157	3p3	protein_coding	8.23378	7.5716	9.20423	8.00422	7.5716	9.13507	7.9212	7.81705	7.81746	8.11246	7.5716	8.05312	8.17805	8.05275	7.98222	7.5716	7.5716	8.0066	7.88025	8.96816	8.01332	7.87862	8.01126	8.12188	9.4979	8.02114	7.90539	8.58865	8.94024	7.5716	8.21228	7.5716	7.90789	8.627	7.5716	8.05915	8.26156	8.25363	7.5716	7.92541	8.4854	8.29102	8.34322	7.9455	8.11833	8.21852	9.59283	8.69791
	OS03G0196400	2.39976	0.00871	3q3	protein_coding	7.7706	7.5716	8.19865	7.82199	7.81642	8.00939	7.5716	7.81705	7.933	7.5716	7.5716	7.5716	7.5716	7.5716	7.98222	7.5716	7.5716	8.17604	7.88025	8.13283	7.5716	7.87862	7.5716	7.5716	8.14635	8.02114	7.90539	8.36314	7.5716	8.02659	7.88997	7.5716	7.90789	7.91677	7.5716	8.05915	8.17271	7.5716	7.5716	8.07072	7.5716	7.5716	7.95361	8.21567	7.5716	7.5716	7.5716	8.04703
	OS02G0538000	2.39872	0.0467	2q2	protein_coding	7.7706	7.5716	7.82927	7.82199	7.5716	7.92951	7.81911	7.5716	7.81746	7.5716	7.5716	7.5716	7.5716	8.05275	7.98222	7.5716	7.88566	7.5716	8.01912	8.21547	7.5716	7.87862	7.5716	7.89058	7.90489	7.5716	7.90539	8.13946	7.5716	7.5716	7.88997	7.89755	7.5716	7.5716	7.5716	7.5716	7.91517	8.05609	7.5716	7.5716	7.95475	7.5716	7.5716	7.5716	7.5716	7.5716	7.5716	8.04703
	OS01G0314800	2.39856	8.38e-25	1p1	protein_coding	8.17296	8.15774	9.75285	8.72949	8.36221	9.81086	8.13136	8.23865	8.23976	8.37564	8.29111	8.29824	8.79415	8.19615	8.81888	8.79759	8.79748	8.60403	8.547	9.48199	8.2019	8.54701	8.44664	8.0218	9.07942	8.02114	8.29822	8.76324	9.55525	8.79801	8.35623	8.85563	8.14274	8.96259	8.40374	8.33389	8.99611	8.05609	8.17372	8.49952	9.4147	8.63419	9.05926	8.60478	9.09346	8.10761	9.6854	9.691
	OS01G0223900	2.39827	0.0496	1p1	protein_coding	7.5716	7.77386	7.82927	7.82199	7.81642	7.92951	7.5716	7.5716	7.81746	7.5716	7.5716	7.5716	8.04703	7.5716	7.86244	7.5716	7.5716	8.0066	7.5716	7.89114	7.5716	7.5716	7.89114	7.5716	7.90489	7.5716	7.5716	8.13946	8.0379	8.02659	7.5716	7.89755	8.03531	7.5716	7.91017	7.5716	7.5716	7.5716	7.92091	7.5716	7.5716	7.5716	7.5716	7.9455	7.95935	7.5716	7.5716	8.04703
	OS02G0191800	2.39818	0.0395	2p2	protein_coding	7.8347	7.77386	8.01672	7.82199	7.5716	7.825	7.5716	7.81705	7.5716	7.94852	7.5716	7.85644	7.8406	7.5716	7.98222	7.8774	8.01488	7.87977	7.88025	7.89114	7.5716	7.87862	7.5716	7.89058	7.5716	7.5716	7.5716	7.5716	7.5716	7.5716	7.5716	7.5716	7.90789	8.15768	7.5716	7.5716	7.91517	7.5716	7.5716	7.5716	7.5716	7.5716	7.5716	7.9455	8.11833	7.5716	7.98966	7.5716
	OS05G0531000	2.39766	0.01	5q5	protein_coding	7.8347	7.77386	8.01672	8.07053	7.5716	7.92951	7.9212	7.81705	7.933	7.5716	7.84054	7.85644	8.04703	7.5716	7.86244	8.00327	7.5716	7.87977	7.88025	8.41984	7.5716	7.5716	7.89114	7.5716	8.31761	7.5716	7.5716	8.13946	7.90204	7.5716	7.5716	7.5716	7.5716	8.32255	7.5716	8.05915	8.06714	7.5716	7.5716	7.5716	8.10152	7.5716	7.95361	7.9455	7.5716	7.5716	8.16079	7.5716
	OS09G0129600	2.39648	0.00183	9q9	protein_coding	7.90116	7.87469	8.2938	7.82199	7.81642	8.00939	7.5716	7.81705	7.81746	7.5716	7.5716	7.5716	7.8406	7.85622	7.86244	7.5716	8.01488	8.0066	8.19379	7.5716	7.89265	8.11101	7.5716	7.89058	8.14635	7.5716	7.5716	7.90086	8.37894	8.13679	7.5716	8.04285	7.90789	8.51641	7.5716	7.5716	7.91517	7.90747	7.92091	7.5716	7.95475	7.5716	7.5716	7.5716	7.5716	7.5716	8.49982	8.23271
	OS04G0406600	2.39644	2.02e-34	4q4	protein_coding	8.03666	8.32059	8.83772	8.56509	8.13409	8.60569	7.99925	7.93239	8.19435	8.04334	8.17792	7.96108	8.76739	8.3617	8.44429	8.79759	8.68333	8.68517	8.71662	8.99925	8.01332	8.67689	8.01126	8.3515	8.752	7.89011	8.21982	8.53785	8.94024	8.35968	7.88997	8.89505	8.23221	8.9284	8.05996	8.16306	8.54365	8.05609	8.0644	8.18968	9.35122	8.07793	8.82057	8.60478	8.86686	8.21852	9.07923	9.19062
	OS01G0511100	2.39542	7.4e-08	1q1	protein_coding	8.03666	8.03345	8.54665	8.36111	7.93146	8.40773	8.13136	7.81705	7.81746	7.8385	8.04693	7.5716	8.11668	7.5716	8.65083	8.09931	8.19608	8.42038	7.88025	8.02259	7.5716	8.11101	8.01126	8.0218	8.31761	7.5716	7.5716	7.5716	8.37894	8.13679	8.03194	8.30843	7.90789	7.91677	7.5716	7.90961	8.59848	7.90747	7.92091	7.92541	8.22306	7.5716	8.23771	8.21567	8.23139	7.9517	8.66077	8.38122
	OS08G0237200	2.39214	0.025	8p8	protein_coding	7.95614	7.93557	7.93552	7.92527	7.5716	8.24473	7.5716	7.81705	7.5716	7.94852	7.5716	7.5716	7.96473	7.5716	8.08391	7.5716	8.01488	8.0066	8.01912	7.89114	7.5716	7.87862	7.5716	7.5716	8.70866	7.89011	7.5716	7.5716	7.90204	8.02659	7.88997	7.89755	7.5716	7.5716	7.5716	7.5716	8.41576	8.15936	7.92091	7.5716	7.5716	7.5716	8.23771	7.5716	7.95935	7.5716	7.5716	8.04703
	OS11G0116300	2.39048	1.85e-15	11p11	protein_coding	8.00404	7.87469	8.69226	8.53531	8.13409	8.74274	8.13136	8.13553	8.08137	8.11246	8.29111	8.05312	8.338	8.05275	8.08391	8.37189	8.79748	8.79124	8.44494	8.52646	7.89265	8.39343	8.19898	8.0218	9.07942	8.13005	8.13853	8.8033	9.03944	8.67737	8.21228	8.59812	8.23221	8.67753	7.5716	8.47061	8.59848	8.05609	7.5716	8.07072	8.84398	7.93761	9.10315	8.39242	8.50233	7.5716	9.07923	9.06931
	OS07G0589000	2.3873	3.23e-13	7q7	protein_coding	7.8347	8.25898	8.88309	9.00872	8.18385	8.96679	7.99925	8.13553	8.08137	8.17337	8.17792	7.85644	8.8492	8.1293	8.15923	8.42563	8.44811	8.56052	8.39159	8.93614	8.33736	8.86117	8.19898	8.0218	8.8333	8.41018	8.13853	8.91121	8.82697	8.29362	7.5716	8.59812	8.14274	8.67753	7.5716	8.2579	8.88014	7.90747	7.92091	7.92541	8.98367	7.5716	8.8751	8.46956	8.81431	8.31879	9.17316	8.49872
	OS11G0498600	2.38686	5.79e-11	11q11	protein_coding	8.00404	8.12263	9.34502	8.91131	8.13409	8.37039	7.81911	8.50188	8.36551	8.04334	8.04693	7.96108	8.64784	7.97347	9.55698	8.42563	8.26846	8.56052	8.63806	8.82981	7.89265	8.39343	8.11368	8.28611	8.70866	7.5716	8.03187	8.67781	8.37894	8.58257	7.5716	8.99882	8.23221	8.46089	7.91017	7.5716	8.70329	8.05609	7.92091	8.07072	8.10152	7.5716	8.50562	7.9455	8.75886	8.31879	8.40593	8.38122
	OS10G0555900	2.38346	0.000567	10q10	protein_coding	7.7706	7.77386	7.93552	8.18945	7.81642	8.00939	7.5716	7.5716	7.81746	7.5716	7.96465	7.85644	8.04703	7.85622	7.86244	7.8774	8.26846	7.87977	7.5716	8.02259	7.5716	8.01676	7.89114	7.5716	8.31761	7.5716	7.5716	7.90086	8.15078	7.89399	7.5716	7.5716	7.90789	8.04749	7.5716	7.90961	7.91517	7.5716	7.5716	8.07072	7.5716	7.93761	8.12043	7.9455	8.11833	7.5716	8.58401	8.23271
	OS08G0474000	2.37615	0.000125	8q8	protein_coding	7.5716	7.5716	8.37043	8.13783	7.81642	8.28928	8.27285	7.93239	8.23976	8.11246	7.96465	7.85644	8.70744	8.25615	8.22552	8.6509	7.5716	8.09353	8.19379	8.41984	8.2019	8.11101	7.89114	7.89058	8.44811	8.13005	7.5716	8.53785	8.50362	7.5716	7.5716	8.54893	7.5716	8.81081	7.91017	8.2579	8.48501	8.05609	7.5716	7.5716	8.68196	7.5716	8.64578	7.9455	8.70006	8.10761	8.29076	8.93684
	OS07G0601600	2.37535	0.00073	7q7	protein_coding	7.5716	7.5716	8.14476	8.23686	7.81642	8.14457	7.5716	7.93239	7.81746	7.8385	7.84054	7.96108	8.04703	7.85622	7.98222	7.5716	7.88566	8.24807	7.5716	8.21547	7.89265	8.44611	8.01126	7.5716	7.5716	7.5716	7.90539	7.90086	8.31134	7.89399	7.5716	8.37453	7.5716	8.39494	8.05996	7.90961	8.06714	7.5716	7.5716	7.5716	8.10152	8.07793	8.42871	8.53988	8.64198	7.5716	8.29076	8.23271
	OS04G0411800	2.37269	3.73e-07	4q4	protein_coding	7.95614	7.77386	8.57774	8.64877	7.81642	8.48287	7.5716	7.93239	8.13647	7.5716	7.84054	8.18869	8.11668	8.19615	8.44429	8.00327	8.19608	7.5716	7.88025	8.47492	8.11622	8.67689	7.5716	8.0218	8.44811	8.02114	7.5716	8.36314	7.90204	8.02659	7.5716	8.64924	7.5716	8.32255	7.5716	7.5716	7.91517	7.90747	8.54839	7.5716	7.95475	8.19421	8.64578	8.60478	8.42262	8.10761	8.73162	8.60645
	OS06G0699700	2.37003	0.000174	6q6	protein_coding	7.5716	7.87469	8.01672	7.92527	7.81642	8.14457	7.5716	7.81705	7.933	7.5716	7.5716	7.96108	8.04703	7.5716	8.08391	7.5716	8.26846	8.36537	8.19379	7.5716	8.01332	8.26776	7.89114	7.89058	7.90489	7.5716	7.5716	8.03625	8.0379	7.89399	7.88997	8.37453	7.5716	8.32255	7.5716	7.5716	7.5716	7.5716	8.0644	7.92541	7.95475	7.93761	7.95361	8.09892	7.95935	7.9517	8.16079	8.04703
	OS01G0695700	2.37	0.0424	1q1	protein_coding	7.7706	7.87469	7.5716	7.82199	7.5716	7.5716	7.9212	7.5716	7.5716	7.5716	7.5716	7.85644	7.8406	7.85622	7.86244	7.5716	7.88566	7.87977	8.33408	8.02259	7.5716	7.5716	7.5716	7.89058	7.90489	7.89011	7.5716	7.5716	8.0379	7.5716	7.5716	7.89755	7.5716	7.5716	7.5716	7.90961	7.91517	7.5716	7.5716	7.5716	8.10152	7.5716	7.5716	7.5716	7.95935	7.5716	8.29076	8.04703
	OS02G0705400	2.36738	0.000898	2q2	protein_coding	7.7706	7.77386	8.08491	8.00422	7.81642	8.24473	7.5716	7.81705	7.81746	7.5716	7.84054	7.85644	7.5716	7.5716	7.98222	8.00327	7.88566	7.5716	8.11386	8.13283	7.89265	7.87862	7.89114	7.5716	8.24192	7.89011	7.5716	8.03625	8.23626	8.02659	7.5716	7.89755	7.5716	7.91677	8.05996	7.90961	7.5716	8.05609	7.5716	7.5716	8.40588	7.5716	8.12043	7.5716	7.5716	7.5716	8.29076	8.38122
	OS01G0723500	2.3649	0.0201	1q1	protein_coding	7.8347	7.87469	8.08491	7.82199	7.5716	7.5716	7.81911	8.00725	7.5716	7.5716	7.84054	7.5716	7.5716	7.5716	7.86244	8.37189	8.11345	7.87977	8.39159	7.5716	7.5716	8.19871	7.89114	7.5716	7.5716	7.5716	8.03187	8.03625	8.0379	8.13679	7.5716	7.5716	7.5716	8.15768	7.5716	7.5716	7.5716	7.5716	7.5716	7.5716	8.10152	7.93761	7.5716	8.09892	7.95935	7.5716	7.98966	8.04703
	OS03G0121700	2.36384	0.00789	3q3	protein_coding	7.8347	7.77386	8.14476	7.92527	7.5716	7.92951	7.5716	7.81705	7.81746	7.5716	7.84054	7.5716	7.5716	7.85622	7.86244	7.5716	7.5716	8.0066	8.01912	7.89114	7.89265	7.5716	7.5716	7.5716	8.31761	7.5716	7.5716	8.03625	8.0379	7.5716	7.88997	7.89755	7.5716	7.91677	7.91017	7.5716	7.91517	7.5716	7.5716	7.5716	7.95475	8.19421	8.23771	7.9455	7.95935	7.5716	7.98966	7.5716
	OS01G0191900	2.36217	5.21e-05	1p1	protein_coding	7.8347	7.93557	8.08491	8.32217	7.93146	8.19678	7.5716	7.81705	7.81746	7.8385	8.11656	7.96108	7.8406	7.5716	7.86244	8.31385	8.33352	7.87977	8.33408	8.21547	7.5716	8.11101	7.5716	7.5716	8.24192	7.5716	8.03187	8.29445	8.15078	7.89399	7.5716	8.22734	8.03531	8.04749	7.91017	8.05915	7.5716	7.5716	7.5716	7.5716	7.95475	7.5716	7.95361	8.21567	8.23139	7.5716	8.16079	8.23271
	OS07G0168300	2.36165	6.52e-08	7p7	protein_coding	7.90116	7.87469	8.48077	8.23686	7.81642	8.00939	7.81911	8.00725	7.933	7.8385	7.5716	7.96108	8.24099	8.05275	8.15923	7.8774	8.59871	8.31268	8.01912	8.47492	7.5716	8.11101	7.89114	8.0218	8.24192	7.89011	8.03187	8.21783	8.23626	7.5716	7.5716	8.30843	7.5716	8.04749	7.91017	8.16306	8.17271	7.5716	7.92091	7.5716	8.22306	7.93761	7.95361	8.39242	8.42262	7.5716	8.16079	8.49872
	OS01G0740600	2.36136	1.73e-10	1q1	protein_coding	8.03666	7.93557	8.48077	8.39804	8.00614	8.14457	7.9212	7.81705	7.5716	7.94852	8.17792	8.05312	8.17805	7.85622	8.28531	8.25039	8.11345	8.42038	8.44494	8.71096	7.5716	8.33012	7.89114	8.0218	8.14635	7.5716	7.5716	8.13946	8.37894	8.22028	8.03194	8.59812	7.90789	8.51641	7.91017	8.2579	8.48501	7.90747	7.5716	7.92541	8.22306	7.5716	8.42871	8.46956	8.23139	7.9517	8.73162	8.23271
	OS10G0550900	2.35829	3.06e-06	10q10	protein_coding	7.8347	7.5716	8.14476	8.18945	8.13409	8.40773	7.9212	7.5716	7.5716	7.94852	7.84054	8.05312	7.8406	7.5716	8.08391	8.25039	8.19608	8.36537	8.01912	8.28811	8.11622	7.87862	7.89114	7.5716	8.44811	7.5716	8.03187	8.29445	7.90204	7.89399	7.5716	8.14297	8.14274	8.24942	7.5716	7.90961	8.34621	7.5716	7.92091	8.28117	8.40588	7.93761	7.95361	8.39242	8.33357	8.10761	7.5716	8.60645
	OS02G0720500	2.35453	5.03e-05	2q2	protein_coding	7.5716	7.98748	8.19865	8.23686	7.81642	8.24473	7.5716	7.81705	8.00798	7.5716	7.96465	7.85644	7.5716	7.85622	7.98222	8.00327	8.19608	8.09353	8.19379	8.52646	7.5716	8.01676	7.89114	7.5716	8.44811	7.89011	8.13853	8.21783	8.55682	8.02659	7.5716	8.37453	7.5716	7.5716	8.05996	7.5716	7.91517	7.5716	7.5716	7.92541	8.10152	8.07793	8.12043	7.9455	8.11833	7.5716	8.49982	8.23271
	OS06T0154200-02	2.35274	0.000209	NANA	NA	7.7706	7.93557	8.24802	8.07053	7.5716	8.24473	7.5716	7.5716	7.933	8.04334	7.5716	7.96108	8.29126	8.05275	7.98222	8.25039	7.88566	8.31268	8.11386	8.21547	8.01332	8.11101	7.5716	7.89058	8.14635	7.89011	7.5716	8.13946	8.31134	7.89399	7.88997	8.14297	7.5716	8.32255	7.5716	8.05915	8.26156	8.25363	7.5716	7.5716	7.5716	8.07793	8.34322	8.21567	8.23139	7.5716	8.58401	7.5716
	OS01G0872600	2.35131	0.00276	1q1	protein_coding	7.7706	7.87469	7.82927	7.5716	7.5716	7.5716	7.81911	7.5716	7.5716	7.5716	7.5716	7.96108	7.8406	7.5716	8.08391	8.00327	8.26846	8.09353	7.5716	7.89114	7.89265	8.11101	8.01126	7.5716	8.14635	7.89011	7.90539	7.90086	7.90204	7.5716	7.5716	7.5716	7.90789	8.24942	7.91017	7.5716	8.26156	7.5716	7.5716	7.5716	7.95475	7.93761	7.95361	8.46956	7.95935	7.5716	8.16079	8.04703
	OS10G0416800	2.34563	2.32e-22	10q10	protein_coding	8.847	7.98748	9.18751	9.20219	8.18385	8.74274	7.81911	8.80292	8.47769	8.56702	7.96465	8.58429	9.05907	8.97919	9.22464	9.14269	9.21179	9.47369	9.20478	9.60057	8.59728	9.38904	8.38941	8.70362	9.58449	8.02114	8.36227	9.24149	9.32355	9.31161	8.66413	9.88698	8.43296	9.56489	7.5716	8.47061	9.16664	8.40316	8.75917	8.07072	8.84398	8.78997	9.2556	9.44549	9.17367	8.61711	9.74362	9.5317
	OS03G0161800	2.34396	0.000221	3q3	protein_coding	7.7706	7.5716	8.01672	7.82199	7.93146	8.07648	7.81911	7.5716	7.81746	7.8385	7.5716	7.96108	7.96473	7.5716	7.98222	8.00327	8.11345	8.17604	7.5716	7.89114	7.5716	7.87862	7.89114	7.5716	8.31761	7.5716	7.5716	7.5716	8.15078	8.02659	7.88997	7.89755	7.5716	8.15768	7.5716	7.90961	8.17271	8.05609	7.92091	7.5716	7.95475	7.5716	8.12043	7.9455	7.95935	7.5716	7.98966	8.23271
	OS06G0654900	2.34213	2.93e-05	6q6	protein_coding	7.7706	7.98748	8.01672	8.07053	7.93146	8.24473	7.5716	7.5716	7.5716	7.5716	7.84054	7.5716	8.24099	7.97347	8.15923	8.09931	8.11345	8.0066	8.11386	8.35355	7.5716	8.33012	7.89114	7.89058	8.38575	7.89011	7.5716	8.13946	8.44081	7.5716	7.5716	8.22734	7.90789	7.91677	8.05996	7.5716	8.06714	7.5716	7.92091	8.07072	7.95475	7.5716	8.12043	8.09892	8.50233	8.21852	8.40593	8.04703
	OS02G0799600	2.342	0.000358	2q2	protein_coding	8.00404	8.08499	8.2938	8.07053	8.00614	8.19678	8.18241	7.5716	7.933	7.94852	7.5716	7.96108	8.11668	7.5716	8.39708	8.47585	8.49957	8.09353	8.19379	8.41984	8.01332	8.39343	7.5716	8.0218	8.14635	7.5716	7.5716	7.5716	8.0379	7.89399	7.5716	8.22734	7.5716	8.04749	7.5716	7.5716	7.91517	7.90747	7.5716	8.07072	8.89013	8.07793	8.50562	8.722	7.95935	7.5716	8.16079	8.38122
	OS04G0597600	2.34014	0.034	4q4	protein_coding	7.8347	7.77386	7.93552	7.5716	7.5716	8.07648	7.5716	7.5716	7.81746	7.5716	7.5716	7.5716	7.8406	7.85622	7.5716	8.00327	7.88566	8.0066	8.11386	8.13283	7.89265	7.5716	7.5716	7.5716	7.90489	7.5716	7.5716	7.5716	8.23626	7.89399	7.5716	7.89755	7.5716	8.04749	7.91017	7.5716	7.5716	7.5716	7.5716	7.92541	7.95475	7.93761	7.5716	7.5716	7.95935	7.5716	7.5716	8.04703
	OS09G0419200	2.33642	1.73e-06	9q9	protein_coding	7.95614	7.87469	7.82927	7.92527	7.5716	8.40773	7.81911	7.93239	8.08137	7.5716	7.84054	8.05312	8.24099	8.05275	8.08391	8.00327	8.11345	8.0066	8.63806	8.575	7.5716	8.11101	7.89114	8.12188	8.65859	7.89011	8.03187	8.21783	8.69937	8.02659	8.03194	8.04285	7.90789	8.32255	7.5716	8.2579	8.54365	7.5716	7.92091	7.5716	8.7915	8.07793	8.50562	8.30629	8.11833	7.5716	8.58401	8.23271
	OS01G0155000	2.33605	9.22e-16	1p1	protein_coding	7.7706	7.98748	8.40902	8.07053	7.93146	8.5766	7.99925	7.93239	7.81746	8.04334	8.11656	7.85644	8.46784	7.97347	8.57115	8.25039	8.49957	8.68517	8.67817	9.25147	7.89265	8.01676	8.19898	8.0218	8.24192	8.28507	8.03187	9.13118	8.55682	8.22028	7.88997	8.30843	7.90789	8.57347	7.91017	8.52838	8.48501	8.40316	7.92091	8.07072	8.7915	7.5716	7.95361	8.30629	8.70006	7.9517	8.49982	8.69791
	OS04G0470700	2.3352	2.95e-11	4q4	protein_coding	7.5716	8.03345	8.08491	8.53531	8.13409	8.28928	7.9212	7.81705	8.00798	8.11246	8.11656	8.18869	8.24099	8.05275	8.34012	8.92537	8.83276	8.36537	8.44494	8.575	8.11622	8.67689	8.19898	7.89058	8.8333	7.5716	7.90539	8.58865	8.37894	7.89399	8.12979	8.43513	7.90789	8.627	7.5716	8.2579	8.92253	8.15936	8.27227	8.18968	8.84398	7.93761	8.97283	9.08518	8.33357	7.9517	8.73162	8.23271
	OS07G0461900	2.33469	0.00463	7q7	protein_coding	7.90116	7.77386	7.82927	7.82199	7.81642	7.92951	7.5716	7.81705	7.5716	7.5716	7.5716	7.5716	8.11668	7.85622	8.15923	7.8774	7.5716	8.09353	8.19379	8.21547	7.5716	7.87862	7.5716	7.89058	7.5716	7.5716	7.90539	7.5716	7.90204	8.02659	7.5716	7.89755	7.5716	7.5716	7.5716	8.16306	8.06714	7.90747	8.0644	7.5716	8.22306	7.5716	8.12043	8.09892	7.95935	7.5716	7.98966	8.38122
	OS11G0523800	2.3339	1.2e-06	11q11	protein_coding	7.95614	7.77386	8.14476	7.92527	7.5716	8.07648	8.06481	7.93239	8.00798	7.8385	7.5716	7.85644	8.11668	7.85622	8.44429	8.00327	8.01488	8.09353	8.19379	8.13283	7.89265	8.26776	7.89114	7.89058	8.24192	8.02114	7.5716	8.36314	7.90204	8.22028	7.5716	8.37453	8.03531	8.04749	7.5716	7.90961	8.06714	7.5716	7.5716	7.5716	8.32418	7.5716	7.95361	8.09892	8.23139	7.5716	8.58401	8.04703
	OS03G0718800	2.33093	0.0369	3p3	protein_coding	7.8347	7.5716	7.5716	8.00422	7.5716	7.92951	7.5716	7.81705	7.933	7.8385	7.5716	7.85644	7.5716	7.5716	7.5716	7.8774	7.88566	7.5716	7.88025	8.21547	7.89265	7.5716	7.5716	7.89058	7.90489	7.5716	8.03187	8.13946	8.0379	7.5716	7.5716	7.89755	7.5716	7.91677	7.5716	7.5716	7.5716	7.5716	7.5716	7.5716	8.22306	7.93761	7.95361	7.5716	8.11833	7.5716	7.5716	8.04703
	OS02G0657000	2.33032	1.04e-06	2q2	protein_coding	7.7706	7.77386	7.93552	8.13783	7.81642	8.00939	7.99925	7.5716	7.81746	7.8385	7.84054	7.5716	8.11668	7.5716	8.28531	7.8774	8.33352	8.24807	8.11386	8.35355	8.01332	8.33012	7.89114	7.5716	8.31761	8.02114	7.5716	8.29445	7.90204	8.02659	7.5716	8.14297	7.5716	7.91677	7.5716	7.90961	8.06714	7.5716	7.92091	8.07072	8.55777	7.93761	8.23771	7.9455	7.95935	7.9517	8.16079	8.04703
	OS06G0308000	2.32852	0.0149	6p6	protein_coding	7.8347	7.5716	7.93552	7.82199	7.5716	7.825	7.5716	7.5716	7.81746	7.94852	7.5716	7.85644	7.5716	7.85622	7.5716	8.00327	8.01488	7.5716	7.88025	7.5716	8.01332	8.11101	7.5716	7.5716	7.5716	7.5716	7.90539	8.03625	7.5716	7.89399	8.03194	8.04285	7.5716	8.04749	7.5716	7.5716	7.91517	7.5716	7.92091	7.5716	8.10152	7.5716	7.95361	7.9455	7.95935	8.21852	8.16079	7.5716
	OS10G0498200	2.32795	0.00117	10q10	protein_coding	7.7706	7.98748	8.01672	7.82199	7.5716	7.825	7.81911	7.93239	7.5716	7.5716	7.5716	7.85644	8.17805	8.05275	7.86244	8.17983	8.01488	8.09353	8.39159	8.28811	7.5716	7.87862	7.89114	7.89058	7.5716	7.5716	7.90539	8.03625	7.90204	7.89399	7.88997	8.22734	7.90789	8.24942	7.5716	7.5716	7.5716	7.5716	7.5716	7.5716	8.22306	7.5716	8.23771	7.9455	7.95935	7.5716	8.16079	7.5716
	OS05G0343400	2.32197	3.61e-14	5q5	protein_coding	8.07678	8.08499	9.0662	8.53531	7.93146	8.94677	8.22929	7.93239	8.28887	8.04334	8.04693	8.12077	8.46784	8.40332	8.48879	8.86346	8.68333	8.09353	8.67817	8.96816	8.11622	8.33012	8.01126	7.89058	9.01557	8.21257	7.5716	8.8033	9.13339	8.13679	7.88997	8.37453	8.03531	8.88946	8.05996	8.47061	8.59848	8.40316	8.0644	7.5716	8.98367	7.93761	8.92328	8.46956	8.96126	8.4062	8.97672	8.78544
	OS08G0155900	2.32185	0.0111	8p8	protein_coding	7.90116	7.5716	8.01672	7.82199	7.5716	8.00939	7.9212	7.81705	7.81746	7.94852	7.5716	7.5716	7.5716	7.85622	7.98222	7.5716	8.01488	7.5716	7.88025	8.62593	7.89265	7.87862	7.5716	7.5716	8.24192	7.5716	7.5716	8.13946	7.5716	7.5716	7.5716	8.04285	7.5716	7.91677	7.91017	7.90961	7.91517	7.5716	7.5716	7.5716	7.95475	7.5716	8.12043	7.5716	8.57497	7.5716	8.29076	7.5716
	OS10G0330000	2.32079	4.16e-23	10q10	protein_coding	8.37624	8.08499	8.63681	9.55987	8.06946	8.60569	7.9212	8.18541	8.36551	8.27884	8.33784	7.96108	9.05907	8.53103	8.90549	9.16712	9.28322	8.56052	9.01818	9.37092	8.45065	9.23074	8.33384	8.28611	10.0196	8.70203	8.48093	10.2327	8.55682	8.35968	8.41552	9.52148	8.14274	9.74568	8.77289	8.78259	8.65466	8.46509	8.54839	8.07072	9.10738	8.57423	9.91476	9.77111	9.09346	8.21852	9.97941	9.86689
	OS07G0694400	2.31744	0.00042	7q7	protein_coding	7.7706	7.98748	8.01672	8.13783	7.93146	8.07648	7.5716	7.5716	7.81746	7.5716	7.84054	7.5716	7.5716	7.85622	8.34012	8.00327	8.11345	8.31268	7.88025	8.28811	7.89265	8.39343	8.01126	7.5716	8.24192	7.5716	7.90539	8.21783	8.15078	8.13679	7.88997	7.89755	7.5716	7.91677	7.5716	7.90961	8.34621	7.5716	7.5716	7.5716	7.95475	7.5716	7.95361	7.5716	7.95935	7.5716	8.16079	7.5716
	OS04G0556500	2.31611	1.25e-07	4q4	protein_coding	7.5716	7.98748	8.19865	8.43323	7.5716	8.63386	7.81911	7.5716	8.00798	7.8385	8.04693	7.5716	8.11668	7.85622	8.34012	8.00327	8.55318	8.09353	8.27141	8.21547	7.89265	7.87862	7.5716	7.5716	8.31761	8.02114	8.13853	8.29445	8.23626	7.89399	7.88997	7.5716	7.90789	8.32255	8.05996	7.90961	8.06714	8.05609	7.5716	7.5716	8.40588	7.93761	8.23771	8.39242	8.33357	8.10761	8.16079	8.04703
	OS05G0256500	2.31233	0.0207	5p5	protein_coding	7.8347	7.5716	8.24802	8.00422	7.81642	7.825	7.5716	7.81705	7.81746	7.5716	7.96465	7.5716	7.5716	7.5716	7.98222	8.09931	7.5716	8.17604	7.5716	7.89114	7.5716	7.87862	7.5716	7.5716	7.5716	7.5716	7.5716	7.90086	8.0379	7.89399	7.88997	7.5716	7.5716	8.04749	7.91017	7.5716	8.06714	7.5716	7.92091	7.5716	7.5716	7.93761	7.5716	7.5716	8.11833	7.9517	7.98966	8.04703
	OS02G0621800	2.31226	0.00041	2q2	protein_coding	7.8347	8.08499	8.24802	8.39804	7.93146	8.5153	7.9212	7.81705	8.13647	8.11246	8.04693	7.5716	8.29126	8.05275	7.5716	8.56782	7.5716	8.24807	8.19379	8.575	8.2019	8.19871	7.5716	7.5716	8.04191	7.5716	7.5716	8.13946	8.44081	8.48156	8.28475	8.14297	8.14274	8.32255	7.5716	7.5716	8.06714	7.5716	7.5716	7.92541	8.4854	8.07793	8.23771	8.30629	8.64198	7.5716	7.98966	8.38122
	OS12G0424700	2.31202	0.00259	12q12	protein_coding	7.5716	7.77386	8.24802	7.92527	7.5716	8.5766	8.06481	7.5716	7.81746	7.8385	7.5716	7.5716	7.8406	7.97347	7.5716	8.17983	8.26846	7.5716	8.11386	8.02259	7.5716	8.19871	7.5716	7.89058	8.04191	7.5716	8.03187	8.29445	8.0379	8.02659	7.5716	8.14297	7.90789	8.24942	7.5716	8.05915	8.06714	7.90747	7.5716	7.5716	7.5716	7.5716	8.23771	7.9455	7.5716	7.9517	8.16079	7.5716
	OS11G0210600	2.31083	0.0105	11p11	protein_coding	7.7706	7.87469	7.82927	7.92527	7.81642	7.5716	7.5716	7.93239	7.5716	7.94852	7.5716	7.96108	7.96473	7.5716	8.28531	8.09931	7.88566	7.5716	7.5716	9.02948	7.5716	8.19871	7.5716	7.5716	8.04191	7.5716	7.90539	8.29445	7.5716	7.5716	7.5716	8.22734	7.5716	8.24942	8.16403	7.5716	7.91517	7.90747	7.5716	7.5716	8.10152	7.5716	8.12043	8.30629	8.23139	7.9517	8.29076	8.23271
	OS08G0168700	2.30945	0.0106	8p8	protein_coding	7.7706	7.5716	8.01672	7.92527	7.93146	8.14457	7.9212	7.5716	7.5716	8.11246	7.5716	7.85644	8.338	7.97347	7.86244	8.00327	8.19608	7.5716	8.01912	7.89114	7.89265	8.11101	7.5716	7.5716	7.5716	7.5716	7.5716	7.90086	8.0379	7.5716	7.88997	7.5716	7.5716	7.91677	7.5716	7.5716	7.5716	7.5716	7.5716	7.5716	8.22306	8.07793	7.5716	8.21567	8.33357	7.5716	7.98966	8.38122
	OS09G0399800	2.30894	8.78e-47	9q9	protein_coding	9.28841	8.32059	10.2277	9.93994	8.72467	9.90782	8.42355	8.97316	8.57139	8.95393	8.17792	9.31756	10.3272	8.8787	10.1164	9.9602	10.5806	10.4391	9.99852	9.79512	9.28597	9.91681	8.75723	9.01947	9.84608	9.04996	8.9098	9.29047	10.5527	10.2268	8.70965	10.3101	8.96158	10.5125	8.81852	9.01531	10.174	8.77533	9.1116	9.09871	10.3127	8.73948	10.2207	9.95475	10.4853	8.61711	10.0951	10.5698
	OS09G0316000	2.30847	2.77e-06	9q9	protein_coding	7.7706	7.87469	8.01672	8.18945	7.81642	8.00939	7.5716	8.08052	7.933	7.8385	7.96465	7.5716	8.24099	7.5716	8.28531	8.09931	8.11345	8.17604	8.11386	8.41984	7.5716	8.01676	7.5716	8.0218	7.90489	8.02114	7.5716	8.21783	8.31134	8.13679	7.88997	8.49672	7.90789	8.24942	7.91017	7.90961	8.17271	7.90747	7.5716	8.07072	8.4854	7.5716	7.95361	7.9455	8.11833	7.5716	7.98966	7.5716
	OS03G0179400	2.30216	0.00025	3q3	protein_coding	7.5716	7.93557	7.82927	7.92527	7.93146	8.00939	7.5716	7.93239	7.81746	7.5716	8.04693	7.5716	7.96473	8.05275	8.08391	8.00327	8.33352	7.87977	8.44494	8.13283	7.5716	7.87862	7.5716	8.0218	8.50586	7.5716	7.5716	8.21783	7.5716	8.02659	7.5716	8.37453	7.5716	7.5716	7.91017	7.90961	7.91517	8.05609	7.5716	7.5716	8.10152	7.93761	8.23771	8.21567	8.11833	7.9517	7.98966	8.38122
	OS01G0175100	2.30123	1.76e-09	1p1	protein_coding	8.07678	8.03345	8.51436	8.53531	7.93146	8.5766	7.81911	7.5716	7.5716	8.04334	7.5716	8.05312	8.17805	7.5716	8.34012	8.17983	8.33352	8.09353	8.01912	8.35355	8.01332	8.26776	8.01126	7.89058	8.87162	8.02114	7.5716	8.53785	8.31134	8.02659	7.88997	8.14297	8.14274	8.15768	7.5716	8.2579	8.06714	8.05609	7.92091	7.92541	9.06659	7.93761	8.34322	8.30629	8.42262	8.10761	8.49982	8.23271
	OS02G0740700	2.29957	8.07e-10	2q2	protein_coding	7.95614	7.93557	8.76976	8.2809	7.93146	8.33101	8.35219	7.93239	8.00798	7.8385	7.5716	7.85644	8.338	8.05275	8.28531	8.37189	8.01488	8.24807	8.33408	8.8994	7.89265	8.39343	8.33384	8.0218	8.55981	8.13005	7.90539	8.63198	8.78759	8.02659	7.5716	8.59812	8.14274	8.96259	7.91017	8.2579	8.26156	8.05609	7.5716	8.07072	8.55777	7.93761	8.82057	8.09892	8.50233	8.21852	8.85947	9.06931
	OS10G0398100	2.29347	2.12e-07	10q10	protein_coding	8.03666	7.87469	8.01672	8.18945	7.93146	8.00939	7.9212	7.5716	8.00798	7.8385	7.84054	7.5716	8.29126	8.19615	8.08391	8.42563	8.44811	8.31268	8.50024	8.13283	7.89265	8.19871	8.01126	8.12188	8.14635	7.89011	7.90539	8.13946	8.50362	8.42015	7.5716	8.49672	8.03531	8.04749	7.5716	8.33389	8.26156	7.5716	7.5716	7.5716	8.7915	7.93761	8.58111	8.21567	8.11833	7.5716	8.58401	8.04703
	OS08G0331000	2.29301	1.85e-20	8q8	protein_coding	8.41612	8.29391	10.3417	9.30734	7.81642	9.90782	7.9212	8.39958	8.32825	8.66136	8.11656	8.77207	8.94794	8.53103	8.75271	8.76296	9.25988	7.87977	8.59131	9.77728	8.33736	9.04777	7.89114	8.46686	9.74007	8.21257	8.29822	9.10187	7.90204	7.89399	8.28475	9.26228	7.5716	9.354	8.05996	8.58717	7.5716	8.46509	8.42285	7.5716	8.93793	8.69042	9.36137	9.35853	9.35064	8.67873	9.93087	10.1063
	OS03G0233900	2.29268	0.000566	3q3	protein_coding	7.7706	7.93557	8.66495	7.82199	7.5716	8.83683	8.13136	7.81705	7.81746	7.5716	7.5716	7.5716	8.17805	7.97347	7.86244	8.42563	8.49957	8.09353	8.547	8.35355	8.2019	8.01676	7.89114	8.2135	8.31761	7.5716	7.5716	8.21783	8.6069	8.29362	8.03194	8.30843	8.03531	8.57347	8.16403	7.5716	7.91517	8.15936	8.17372	7.5716	8.68196	7.5716	7.95361	7.9455	7.5716	7.5716	8.40593	8.93684
	OS02G0131800	2.29246	4.12e-06	2p2	protein_coding	7.8347	7.77386	7.93552	8.2809	7.93146	8.00939	7.99925	7.81705	7.933	7.8385	7.5716	7.85644	8.24099	7.97347	8.08391	8.00327	8.01488	8.0066	8.19379	7.89114	7.5716	8.26776	7.5716	7.5716	8.04191	7.89011	7.5716	8.21783	8.0379	8.13679	7.88997	8.14297	7.5716	8.32255	7.5716	7.5716	8.17271	7.90747	7.92091	7.5716	8.10152	7.5716	8.12043	8.09892	8.11833	7.9517	7.5716	8.38122
	OS02G0580500	2.29069	0.000657	2q2	protein_coding	7.8347	7.93557	8.2938	7.92527	7.5716	8.19678	7.5716	7.81705	7.933	7.5716	7.84054	7.96108	8.11668	7.5716	8.08391	8.31385	8.01488	8.36537	8.11386	8.21547	7.5716	8.19871	7.5716	7.5716	8.24192	7.5716	7.90539	8.03625	8.15078	8.22028	7.88997	7.5716	7.90789	8.15768	7.5716	7.90961	8.17271	7.5716	8.0644	7.5716	7.95475	7.5716	8.12043	7.5716	7.95935	8.10761	8.29076	7.5716
	OS02G0532500	2.29044	1.3e-22	2q2	protein_coding	8.20415	8.2296	8.57774	8.56509	8.13409	8.83683	7.9212	8.00725	8.13647	8.04334	8.04693	8.12077	8.61196	7.97347	8.22552	8.47585	8.49957	8.71907	8.92704	8.93614	8.01332	8.59561	8.11368	8.12188	8.61057	8.02114	8.29822	8.36314	9.61541	8.71929	8.28475	8.43513	8.14274	8.72119	7.5716	8.33389	8.41576	7.90747	8.0644	8.07072	8.74047	8.44552	8.58111	8.66525	9.09346	8.31879	9.2174	9.06931
	OS08G0389700	2.29026	5.2e-20	8q8	protein_coding	8.03666	8.19874	9.00853	8.50444	7.93146	8.6877	7.99925	8.08052	8.23976	8.04334	8.29111	7.85644	8.64784	8.31097	8.28531	8.47585	8.68333	8.88704	8.01912	8.66942	8.01332	8.92706	8.26638	8.0218	9.11004	8.02114	7.90539	8.76324	8.94024	8.79801	7.88997	8.59812	8.03531	8.46089	8.52483	8.47061	8.70329	8.15936	8.0644	8.07072	8.55777	7.5716	8.58111	8.77557	8.70006	8.10761	9.2174	9.06931
	OS10G0562900	2.28996	6.74e-05	10q10	ncRNA	7.5716	7.5716	8.24802	8.07053	7.81642	8.33101	7.5716	7.81705	7.81746	7.5716	7.5716	7.85644	8.17805	7.85622	8.22552	7.5716	7.5716	7.5716	7.5716	8.28811	7.5716	7.5716	7.89114	7.89058	8.14635	7.89011	7.5716	8.03625	8.23626	8.02659	7.88997	8.30843	7.5716	8.24942	7.5716	7.90961	8.17271	7.90747	7.92091	7.5716	7.5716	7.93761	8.34322	7.5716	8.57497	7.9517	8.40593	8.04703
	OS01G0826000	2.28949	0.0301	1q1	protein_coding	7.5716	7.93557	7.5716	7.82199	7.81642	8.00939	7.5716	7.5716	7.5716	7.8385	7.84054	7.85644	7.96473	7.85622	7.5716	8.25039	7.88566	7.5716	8.11386	8.02259	7.5716	7.5716	7.5716	7.5716	8.31761	7.5716	7.5716	7.5716	7.90204	7.5716	7.88997	8.04285	7.5716	7.91677	7.91017	7.5716	7.5716	7.5716	7.92091	7.5716	8.32418	7.5716	8.23771	7.5716	7.5716	7.5716	8.16079	8.04703
	OS05G0119200	2.2867	1.88e-08	5p5	protein_coding	7.7706	8.03345	8.2938	8.07053	7.93146	8.33101	7.99925	8.00725	7.933	7.8385	8.11656	7.96108	8.29126	8.1293	8.22552	8.31385	8.39303	7.5716	8.50024	8.47492	8.01332	8.01676	8.01126	7.5716	8.55981	8.02114	7.90539	8.76324	8.31134	8.13679	7.88997	8.37453	7.5716	8.39494	7.5716	7.5716	8.34621	7.90747	7.92091	8.07072	8.22306	7.5716	8.34322	7.9455	8.23139	7.5716	8.58401	8.49872
	OS03G0667500	2.28563	4.2e-07	3p3	protein_coding	8.20415	7.5716	8.01672	8.00422	7.5716	8.00939	7.81911	7.5716	7.81746	7.8385	7.84054	7.85644	8.29126	7.85622	8.57115	8.17983	7.5716	8.09353	8.11386	8.47492	7.89265	8.26776	8.11368	7.89058	8.38575	7.5716	7.5716	8.21783	8.23626	8.13679	8.03194	8.04285	8.03531	8.32255	7.5716	7.5716	7.91517	7.90747	8.0644	8.07072	8.22306	7.5716	8.12043	8.46956	8.33357	8.21852	8.40593	8.60645
	OS01G0972000	2.28532	3.57e-10	1q1	protein_coding	8.03666	7.87469	8.54665	8.2809	7.5716	8.66117	8.06481	7.93239	7.933	7.8385	8.04693	8.05312	8.50496	8.1293	8.48879	8.37189	8.33352	8.09353	8.11386	8.79315	8.01332	8.19871	8.26638	7.5716	8.61057	8.13005	8.03187	8.72148	8.50362	8.29362	7.88997	8.43513	8.03531	8.72119	7.5716	8.16306	8.54365	8.15936	8.0644	7.5716	8.89013	7.5716	8.58111	8.21567	8.75886	8.21852	8.85947	8.23271
	OS03G0107700	2.28441	1.44e-22	3q3	protein_coding	8.13997	8.03345	9.15331	9.20219	8.27911	9.31143	8.61009	8.23865	8.13647	8.45563	8.04693	8.29824	9.25552	8.44822	9.01402	9.26003	8.83276	8.94853	8.89601	9.45917	8.55445	8.7946	8.33384	8.2135	9.3811	8.41018	8.03187	9.4106	9.61541	8.58257	8.28475	8.73549	8.37421	9.4529	7.5716	8.52838	9.13567	8.40316	8.0644	8.3614	9.21892	8.51495	9.5447	9.00454	9.35064	8.67873	9.38207	8.60645
	OS01G0855600	2.28155	2.42e-05	1q1	protein_coding	7.90116	7.98748	8.60777	8.00422	7.81642	8.33101	8.06481	7.5716	7.81746	7.8385	8.04693	7.85644	7.96473	8.25615	8.22552	8.37189	8.26846	7.87977	8.01912	8.66942	8.2019	8.11101	7.5716	7.89058	8.55981	7.89011	7.5716	8.67781	8.44081	7.89399	7.5716	8.04285	7.5716	8.72119	7.91017	8.2579	8.17271	7.90747	7.5716	7.92541	8.4854	7.5716	8.42871	7.5716	8.50233	8.10761	8.40593	8.69791
	OS06G0623600	2.28018	0.000897	6q6	protein_coding	7.90116	7.5716	7.93552	7.5716	7.5716	8.07648	7.81911	7.5716	7.5716	7.5716	7.5716	7.5716	7.8406	7.5716	8.08391	7.8774	8.01488	8.09353	7.5716	7.89114	7.89265	7.5716	7.5716	7.5716	8.04191	7.89011	7.90539	8.13946	8.15078	7.89399	7.88997	7.89755	7.90789	7.91677	7.5716	7.90961	7.91517	7.90747	7.5716	7.92541	7.95475	7.93761	7.5716	7.9455	8.33357	7.5716	7.98966	8.04703
	OS05G0115100	2.27767	0.00759	5p5	protein_coding	7.5716	7.5716	8.24802	8.00422	8.00614	7.92951	8.06481	7.5716	7.81746	8.04334	7.5716	7.85644	8.17805	7.97347	7.98222	8.09931	8.01488	8.17604	8.01912	8.02259	8.01332	7.87862	7.5716	7.89058	8.24192	7.5716	7.90539	8.21783	8.15078	7.89399	7.5716	7.89755	7.5716	7.5716	7.5716	7.5716	7.91517	7.5716	7.5716	7.5716	7.5716	7.5716	8.12043	7.5716	7.95935	7.5716	8.16079	7.5716
	OS07G0604400	2.27487	0.0176	7q7	protein_coding	7.8347	7.5716	7.5716	8.00422	7.81642	7.825	7.5716	7.81705	7.5716	7.8385	7.5716	7.5716	7.96473	7.97347	7.86244	8.09931	7.88566	8.0066	8.01912	7.5716	7.5716	8.01676	7.5716	7.5716	8.04191	7.89011	7.5716	8.03625	7.90204	7.5716	7.5716	7.5716	7.90789	8.15768	7.5716	7.5716	7.5716	7.5716	7.5716	7.92541	8.32418	7.5716	7.95361	7.9455	8.11833	7.9517	7.5716	8.23271
	OS10G0167250	2.27433	0.00122	10p10	protein_coding	7.7706	7.5716	7.93552	7.5716	7.5716	7.825	7.5716	7.81705	7.81746	7.8385	7.84054	7.85644	8.11668	7.85622	7.98222	7.8774	7.5716	7.87977	7.5716	8.13283	7.5716	8.01676	7.5716	7.5716	8.31761	7.5716	7.5716	8.03625	8.15078	7.89399	7.5716	8.04285	7.5716	7.91677	7.5716	7.5716	8.17271	7.90747	7.92091	7.5716	7.5716	8.07793	8.23771	8.21567	8.11833	7.9517	7.98966	8.04703
	OS01G0132500	2.27262	0.046	1p1	protein_coding	7.5716	7.77386	7.82927	7.92527	7.5716	7.825	7.81911	7.81705	7.5716	7.5716	7.5716	7.96108	7.5716	7.85622	8.08391	7.5716	7.5716	7.5716	8.01912	8.02259	7.89265	7.87862	7.89114	7.5716	7.90489	7.5716	7.5716	7.5716	8.0379	7.5716	7.5716	7.89755	7.5716	7.91677	7.5716	7.5716	8.06714	7.5716	7.92091	7.92541	7.5716	7.5716	7.95361	8.09892	7.5716	7.5716	7.98966	7.5716
	OS01G0305200	2.27091	7.24e-06	1p1	protein_coding	7.7706	7.77386	8.24802	7.82199	7.81642	8.14457	7.5716	7.81705	7.81746	7.94852	7.5716	7.85644	8.11668	7.5716	8.08391	8.00327	8.11345	8.09353	8.11386	8.47492	7.89265	7.5716	8.01126	8.0218	8.14635	7.89011	7.5716	7.5716	8.37894	8.02659	8.03194	7.89755	7.90789	8.24942	7.5716	8.05915	8.17271	7.90747	7.5716	7.5716	8.40588	8.29102	8.64578	8.46956	7.95935	7.9517	8.66077	8.38122
	OS10G0494800	2.26694	0.0214	10q10	protein_coding	7.90116	7.77386	7.93552	7.5716	7.81642	7.825	7.81911	7.5716	7.5716	7.8385	7.84054	7.5716	7.5716	7.5716	7.86244	7.5716	7.88566	8.0066	7.88025	8.13283	7.5716	7.87862	7.89114	7.89058	7.5716	7.5716	7.5716	7.90086	8.0379	7.5716	7.5716	7.89755	7.5716	8.04749	7.91017	7.5716	7.91517	7.5716	7.5716	7.5716	7.5716	7.5716	7.95361	7.9455	8.11833	7.5716	7.5716	8.04703
	OS03G0767000	2.26648	2.18e-21	3p3	protein_coding	8.20415	8.12263	8.92657	8.62174	8.18385	8.96679	8.31367	7.81705	8.23976	7.94852	8.17792	7.96108	8.64784	8.25615	8.28531	8.79759	8.7609	8.60403	8.33408	9.20127	7.89265	8.39343	8.01126	8.0218	8.79348	8.21257	8.21982	8.94597	8.97432	8.29362	8.03194	8.49672	8.23221	8.84902	7.5716	8.2579	8.7976	8.25363	7.92091	8.43355	9.25204	7.93761	8.64578	8.60478	8.75886	8.31879	8.91783	8.69791
	OS01G0699600	2.26465	0.000144	1q1	protein_coding	7.5716	7.5716	8.60777	8.39804	7.93146	8.5153	8.22929	7.5716	8.00798	7.94852	8.04693	7.5716	8.338	8.05275	8.08391	8.09931	8.19608	8.0066	8.11386	8.82981	7.89265	8.19871	7.89114	7.89058	8.31761	7.5716	7.5716	8.21783	8.78759	8.13679	7.5716	8.04285	7.5716	8.46089	7.5716	8.2579	8.26156	8.05609	8.0644	7.5716	8.55777	8.07793	8.76715	8.09892	8.64198	8.48447	8.49982	8.49872
	OS01G0967200	2.26307	0.0124	1q1	protein_coding	7.95614	7.87469	7.93552	7.82199	7.5716	8.19678	7.9212	7.5716	7.933	7.8385	7.84054	7.85644	8.17805	7.5716	8.08391	8.09931	8.11345	7.5716	8.01912	7.89114	7.5716	8.26776	7.5716	7.5716	8.38575	7.5716	7.5716	7.90086	7.5716	7.89399	7.88997	7.89755	7.5716	7.91677	8.05996	7.5716	7.5716	7.5716	7.5716	7.5716	7.5716	7.93761	7.5716	7.5716	7.5716	7.9517	8.40593	7.5716
	OS04G0543500	2.25479	8.01e-15	4q4	protein_coding	8.20415	8.25898	8.90506	8.56509	8.31871	8.90207	8.18241	8.00725	8.19435	8.17337	8.17792	7.85644	8.67811	8.19615	8.68603	8.47585	8.7229	8.31268	8.8273	8.96816	8.01332	8.54701	8.01126	8.28611	8.79348	8.41018	7.90539	9.07483	9.07368	8.53358	7.5716	8.37453	8.14274	9.0653	7.5716	8.40831	8.54365	8.05609	8.17372	8.07072	9.38337	8.29102	8.58111	8.96188	8.96126	8.4062	9.38207	9.00677
	OS04G0430600	2.25367	0.00246	4q4	protein_coding	7.90116	7.87469	8.01672	8.18945	7.5716	8.00939	7.81911	7.5716	7.933	7.8385	7.96465	7.5716	8.17805	8.05275	7.98222	7.8774	7.5716	7.87977	7.88025	7.89114	7.5716	8.26776	7.89114	7.5716	8.04191	7.5716	7.90539	7.90086	8.31134	8.02659	7.5716	8.14297	7.5716	8.24942	7.5716	7.90961	7.5716	7.5716	7.5716	7.5716	7.95475	7.5716	7.5716	7.9455	7.95935	7.5716	8.16079	8.49872
	OS11G0670900	2.25301	0.0274	11q11	protein_coding	7.5716	7.87469	7.82927	7.5716	7.5716	7.825	7.5716	7.81705	7.5716	7.8385	7.84054	7.5716	7.96473	7.85622	8.28531	8.00327	7.5716	7.5716	8.11386	8.41984	7.5716	7.87862	7.5716	7.5716	7.90489	7.89011	7.5716	8.13946	7.5716	7.5716	7.5716	7.89755	7.5716	8.04749	7.5716	7.5716	7.5716	7.5716	7.92091	7.5716	8.22306	7.5716	7.5716	7.9455	7.95935	7.5716	7.98966	7.5716
	OS07G0578200	2.25136	0.000788	7q7	protein_coding	7.5716	7.5716	8.19865	8.00422	7.81642	8.24473	7.5716	7.5716	7.81746	7.5716	7.5716	7.5716	7.96473	7.5716	7.98222	8.00327	8.19608	7.87977	8.19379	8.02259	7.5716	8.01676	8.01126	8.12188	8.14635	7.89011	7.90539	8.13946	8.15078	7.89399	7.5716	7.89755	8.03531	7.91677	7.91017	7.90961	7.91517	7.5716	7.5716	7.5716	7.5716	7.93761	8.12043	8.21567	8.33357	8.10761	8.29076	7.5716
	OS07G0616500	2.25059	7.48e-37	7q7	protein_coding	8.17296	8.08499	8.37043	8.64877	8.18385	8.48287	8.06481	7.81705	8.00798	7.94852	8.04693	7.96108	8.57933	7.85622	8.65083	8.6509	8.68333	8.42038	8.71662	8.66942	8.01332	8.44611	8.01126	8.12188	8.87162	8.02114	8.13853	8.63198	8.6069	8.53358	8.21228	8.89505	8.14274	8.46089	7.91017	8.40831	8.7976	8.05609	7.92091	8.07072	8.68196	8.29102	8.71064	8.722	8.57497	7.9517	8.73162	8.38122
	OS06G0676000	2.24378	5.56e-08	6q6	protein_coding	7.95614	7.98748	8.19865	8.18945	8.06946	8.40773	7.81911	8.00725	7.933	7.94852	7.96465	8.18869	8.11668	7.85622	8.34012	8.09931	8.33352	8.31268	8.11386	8.47492	7.89265	8.54701	7.5716	8.0218	8.38575	7.5716	8.13853	8.36314	8.15078	8.22028	8.03194	8.43513	7.90789	8.39494	8.05996	7.5716	8.17271	7.5716	7.5716	7.5716	8.32418	7.5716	8.42871	8.21567	8.11833	7.5716	8.58401	8.38122
	OS06G0604200	2.24305	5.23e-05	6q6	protein_coding	7.7706	7.93557	8.19865	8.18945	7.81642	8.5153	7.99925	7.81705	7.933	7.5716	7.96465	7.85644	8.04703	7.85622	7.5716	8.09931	8.33352	8.36537	8.19379	8.13283	7.89265	7.87862	7.5716	7.89058	8.04191	7.5716	7.5716	7.5716	8.23626	8.35968	7.5716	8.04285	8.03531	8.04749	7.91017	7.5716	8.26156	7.90747	7.5716	7.5716	8.22306	7.5716	8.12043	7.5716	7.95935	7.9517	7.98966	8.04703
	OS12G0529400	2.24244	9.8e-05	12q12	protein_coding	7.7706	7.77386	8.19865	7.92527	7.81642	8.14457	7.81911	7.81705	7.81746	7.8385	7.84054	7.5716	7.96473	7.5716	8.22552	7.8774	7.88566	8.0066	7.88025	8.21547	7.5716	8.11101	7.5716	7.89058	8.04191	7.5716	8.03187	8.03625	8.23626	8.13679	7.5716	7.5716	7.5716	8.15768	7.91017	7.5716	7.91517	7.90747	7.92091	7.92541	8.10152	7.5716	8.34322	7.9455	8.11833	7.5716	8.16079	7.5716
	OS01G0776700	2.24146	6.11e-29	1q1	protein_coding	8.20415	8.12263	8.90506	8.64877	8.22965	8.92637	8.18241	8.08052	8.19435	8.04334	8.29111	8.12077	8.94794	8.1293	8.57115	8.79759	8.55318	8.31268	8.67817	9.02948	8.11622	8.54701	8.19898	8.28611	8.61057	8.35038	8.03187	9.21487	9.03944	8.35968	8.12979	8.59812	8.03531	8.96259	7.91017	8.16306	9.03423	8.25363	8.35155	7.92541	9.06659	8.19421	9.10315	8.09892	9.17367	8.31879	9.07923	9.19062
	OS12G0630500	2.24132	0.00309	12q12	protein_coding	7.7706	8.2296	8.01672	7.82199	7.5716	8.5465	7.99925	7.81705	7.5716	7.5716	8.38165	7.5716	7.5716	7.5716	7.98222	8.47585	8.26846	7.87977	8.44494	8.13283	7.89265	7.87862	7.5716	7.89058	8.38575	7.89011	7.5716	8.13946	7.5716	7.5716	7.5716	7.89755	7.5716	7.91677	7.91017	7.5716	7.5716	7.5716	7.5716	7.92541	8.84398	7.5716	7.95361	7.9455	7.95935	7.5716	8.16079	8.04703
	OS01G0850900	2.2372	0.0297	1q1	protein_coding	7.7706	7.77386	8.01672	7.5716	7.81642	8.14457	7.5716	7.5716	7.5716	7.5716	7.5716	7.5716	7.96473	7.5716	7.5716	7.5716	8.01488	7.87977	8.27141	8.41984	7.5716	7.5716	7.89114	7.89058	7.90489	7.5716	7.5716	7.5716	7.90204	7.5716	7.88997	7.5716	7.5716	7.5716	8.05996	7.90961	8.06714	7.5716	7.5716	7.92541	8.40588	7.5716	8.12043	7.9455	8.33357	7.9517	7.5716	8.04703
	OS01G0699100	2.23698	6.87e-05	1q1	protein_coding	7.8347	7.5716	7.93552	8.00422	7.5716	8.19678	8.18241	7.5716	8.00798	7.5716	7.84054	7.5716	8.17805	7.85622	7.98222	8.25039	7.88566	8.0066	8.01912	8.35355	8.01332	8.19871	7.5716	7.5716	8.14635	7.89011	7.5716	8.13946	8.37894	8.02659	7.5716	8.14297	7.90789	8.39494	7.91017	7.90961	8.17271	7.5716	7.5716	7.92541	8.22306	7.5716	8.34322	8.09892	7.95935	8.10761	8.16079	8.04703
	OS07G0580300	2.23444	0.000153	7q7	protein_coding	7.95614	7.5716	8.19865	8.18945	7.5716	8.24473	7.5716	8.00725	7.933	8.04334	7.5716	7.96108	8.11668	8.1293	8.28531	7.5716	7.5716	7.5716	7.5716	8.28811	7.89265	8.54701	7.5716	7.89058	8.04191	7.5716	7.5716	8.13946	7.90204	7.5716	7.5716	8.22734	7.5716	8.32255	7.5716	7.5716	7.91517	7.90747	8.0644	7.5716	7.5716	7.5716	8.50562	8.21567	8.42262	8.10761	7.5716	8.04703
	OS05G0162000	2.23015	0.00236	5p5	protein_coding	7.7706	7.5716	7.93552	7.82199	7.81642	8.00939	7.9212	7.5716	7.5716	7.8385	7.84054	8.05312	7.5716	7.97347	7.86244	8.17983	8.19608	7.5716	8.11386	7.5716	7.89265	8.11101	7.5716	7.5716	8.38575	7.5716	7.5716	8.13946	8.31134	8.13679	7.5716	7.89755	7.5716	8.24942	8.05996	7.5716	7.91517	7.5716	7.5716	7.92541	8.4854	7.93761	7.95361	8.09892	7.5716	7.9517	8.58401	8.38122
	OS02G0753500	2.22614	0.00957	2q2	protein_coding	7.95614	7.87469	7.5716	8.00422	7.81642	8.14457	7.5716	7.93239	7.81746	7.5716	7.5716	7.96108	7.8406	7.85622	8.08391	8.00327	8.19608	7.5716	8.01912	8.28811	7.5716	7.87862	7.5716	7.89058	8.04191	7.5716	7.5716	7.90086	7.90204	8.13679	7.5716	8.04285	7.5716	8.24942	7.5716	7.5716	7.91517	7.90747	7.5716	7.92541	7.5716	7.5716	7.5716	7.9455	7.5716	7.5716	7.98966	8.23271
	OS11G0152500	2.2253	6.82e-05	11p11	protein_coding	8.00404	7.77386	7.82927	8.13783	7.93146	7.92951	7.5716	7.81705	8.00798	7.5716	8.11656	7.5716	7.96473	7.85622	7.5716	8.17983	8.33352	8.0066	8.33408	8.41984	7.5716	7.87862	8.01126	7.5716	8.31761	7.89011	7.5716	8.13946	8.0379	8.22028	7.88997	7.89755	7.90789	8.24942	7.91017	7.5716	7.91517	7.5716	7.5716	7.92541	7.5716	7.93761	7.95361	8.21567	8.33357	7.9517	8.29076	8.04703
	OS12G0157000	2.22469	9.21e-06	12p12	protein_coding	7.90116	7.87469	8.24802	8.2809	7.5716	8.37039	7.9212	7.81705	7.5716	7.94852	7.84054	7.96108	8.17805	7.5716	8.22552	8.09931	8.33352	8.17604	8.19379	8.02259	8.11622	8.11101	7.5716	7.5716	8.24192	8.02114	7.5716	7.5716	8.15078	8.02659	8.12979	8.22734	7.90789	8.04749	7.91017	7.90961	8.34621	7.90747	7.92091	7.5716	7.95475	7.5716	8.23771	8.30629	7.95935	7.9517	8.29076	7.5716
	OS02G0534400	2.22467	6.73e-25	2q2	protein_coding	8.23378	7.87469	8.74461	8.89071	7.81642	8.92637	7.9212	7.93239	8.00798	8.41668	8.11656	8.05312	8.76739	8.05275	8.65083	8.37189	8.55318	8.5199	8.33408	8.96816	8.11622	8.50077	7.89114	8.12188	8.87162	8.02114	8.13853	8.94597	8.44081	8.13679	8.28475	9.15072	8.14274	9.0653	7.91017	8.68997	8.41576	8.58099	7.92091	7.92541	8.4854	8.3693	8.97283	8.96188	8.57497	7.9517	8.7976	9.19062
	OS06G0214300	2.22328	2.55e-07	6p6	protein_coding	7.90116	7.93557	8.08491	7.92527	7.81642	8.00939	7.5716	7.81705	7.5716	7.8385	8.24084	7.85644	8.17805	7.85622	8.28531	8.47585	8.19608	7.87977	8.11386	8.62593	7.89265	7.87862	7.5716	7.5716	8.24192	7.5716	7.90539	8.36314	8.37894	7.89399	8.21228	7.5716	7.5716	8.15768	7.5716	8.05915	8.06714	7.90747	7.92091	7.5716	8.40588	7.93761	8.64578	8.09892	8.42262	8.10761	8.16079	8.38122
	OS03G0810900	2.21973	0.0431	3p3	protein_coding	7.5716	7.5716	7.5716	8.07053	7.5716	7.825	7.5716	7.5716	7.5716	7.5716	7.84054	7.5716	7.8406	7.5716	7.86244	8.09931	8.01488	7.87977	8.01912	8.02259	8.01332	7.5716	7.5716	7.89058	7.5716	7.89011	7.5716	7.5716	7.90204	7.89399	7.88997	7.5716	7.5716	7.91677	7.91017	7.5716	7.5716	7.5716	7.92091	7.5716	8.10152	7.5716	7.5716	7.9455	7.95935	7.5716	8.16079	8.04703
	OS06G0666600	2.21874	0.00168	6q6	protein_coding	7.5716	7.77386	7.93552	8.00422	7.81642	8.07648	7.5716	7.81705	7.81746	7.8385	7.84054	7.5716	7.96473	7.5716	7.86244	7.5716	7.88566	8.09353	7.5716	8.02259	7.5716	8.33012	8.01126	7.5716	7.90489	7.5716	7.5716	7.90086	8.0379	8.35968	8.03194	8.14297	7.5716	7.91677	7.5716	7.5716	8.06714	7.5716	7.92091	8.18968	8.10152	7.5716	7.5716	8.09892	7.95935	7.9517	7.98966	8.04703
	OS11G0666200	2.21726	0.00151	11q11	protein_coding	7.5716	8.03345	7.5716	7.92527	8.00614	7.92951	7.99925	7.5716	7.5716	7.8385	7.84054	7.5716	7.96473	7.5716	7.5716	8.09931	8.19608	8.0066	8.27141	7.89114	7.5716	7.5716	7.89114	7.5716	7.5716	7.5716	7.5716	8.03625	8.15078	8.22028	7.5716	7.89755	8.03531	8.32255	7.91017	7.90961	8.06714	8.05609	7.92091	7.92541	8.32418	7.5716	7.5716	8.21567	7.5716	7.5716	8.16079	7.5716
	OS01G0845100	2.21706	2e-07	1q1	protein_coding	8.00404	7.77386	8.74461	8.23686	7.81642	8.74274	8.13136	8.08052	8.19435	7.8385	8.04693	7.5716	8.38787	7.97347	8.34012	8.17983	8.26846	8.24807	8.547	8.62593	8.11622	7.87862	7.5716	7.89058	8.38575	7.89011	7.90539	8.53785	8.50362	7.89399	7.5716	8.54893	8.14274	8.57347	7.91017	8.05915	8.34621	8.05609	7.92091	7.92541	8.61953	7.5716	8.42871	7.5716	8.33357	8.21852	8.91783	8.38122
	OS08G0476900	2.21621	0.00099	8q8	protein_coding	7.7706	7.5716	8.19865	8.00422	7.93146	8.24473	7.5716	7.5716	7.933	7.5716	8.04693	7.96108	8.11668	7.97347	8.39708	8.00327	7.88566	7.87977	8.39159	8.75076	7.5716	8.26776	7.5716	8.0218	8.14635	7.5716	7.5716	8.29445	8.23626	8.22028	7.5716	7.89755	7.5716	8.15768	7.91017	7.5716	7.91517	8.15936	7.5716	7.5716	7.95475	8.29102	7.95361	8.09892	7.95935	8.10761	8.49982	8.23271
	OS02G0740600	2.21448	0.0318	2q2	protein_coding	7.5716	7.5716	8.01672	7.82199	7.5716	8.14457	7.5716	7.5716	7.5716	7.5716	7.84054	7.5716	7.8406	7.85622	8.08391	7.5716	7.5716	7.5716	7.88025	8.13283	7.89265	7.5716	7.89114	7.5716	7.90489	7.5716	7.5716	8.03625	8.15078	7.89399	7.5716	7.89755	7.5716	7.91677	7.5716	8.05915	7.5716	7.90747	7.5716	7.5716	8.22306	7.93761	7.95361	7.9455	7.95935	7.5716	8.29076	7.5716
	OS01G0905300	2.21299	0.000946	1q1	protein_coding	7.5716	7.77386	8.37043	8.32217	7.81642	8.28928	8.06481	7.81705	7.5716	8.04334	7.5716	7.5716	8.29126	8.1293	8.34012	8.09931	7.5716	7.5716	8.11386	8.28811	8.01332	8.11101	7.5716	7.89058	8.50586	7.89011	7.5716	8.36314	8.31134	7.89399	7.5716	7.89755	7.90789	8.32255	7.5716	8.16306	8.54365	7.5716	8.0644	7.92541	8.55777	7.5716	8.34322	7.9455	8.23139	8.10761	8.29076	8.04703
	OS01G0787400	2.21289	0.00367	1q1	protein_coding	7.5716	7.98748	8.01672	7.82199	8.00614	7.825	8.13136	7.81705	7.5716	7.5716	7.96465	7.85644	7.8406	7.5716	7.98222	8.09931	8.11345	7.5716	8.01912	8.35355	7.5716	7.87862	7.5716	7.5716	7.90489	7.5716	8.03187	8.03625	7.90204	8.13679	7.5716	8.04285	7.90789	8.15768	7.5716	7.5716	7.91517	8.05609	7.5716	7.5716	8.10152	7.5716	8.23771	7.5716	8.11833	7.5716	7.98966	8.04703
	OS01G0281600	2.21277	2.88e-09	1p1	protein_coding	8.00404	7.98748	8.24802	8.32217	7.5716	8.48287	7.9212	7.5716	7.5716	8.04334	7.96465	7.96108	8.338	8.19615	8.34012	8.37189	8.33352	8.31268	8.33408	8.47492	7.89265	8.19871	7.89114	8.0218	8.04191	8.02114	7.90539	8.13946	8.37894	7.89399	7.88997	8.54893	8.14274	8.67753	7.5716	8.05915	8.26156	7.5716	7.5716	7.92541	8.10152	7.93761	8.92328	8.21567	8.42262	7.9517	8.40593	8.23271
	OS02G0620400	2.20956	0.00103	2q2	protein_coding	7.7706	7.5716	8.08491	7.92527	7.5716	8.40773	7.9212	7.93239	7.81746	7.5716	7.5716	7.85644	7.8406	7.5716	7.86244	7.5716	8.19608	8.09353	8.01912	8.13283	7.89265	7.87862	7.5716	7.5716	8.44811	7.5716	7.5716	7.90086	8.44081	7.5716	7.5716	8.22734	7.90789	8.39494	7.91017	8.05915	7.91517	8.05609	7.92091	7.5716	8.22306	8.07793	8.23771	7.5716	7.95935	7.9517	8.29076	8.38122
	OS05G0375400	2.20943	3.06e-15	5q5	protein_coding	8.47487	8.2296	9.2999	8.59387	8.59024	8.96679	8.31367	8.13553	8.28887	8.27884	8.7072	8.12077	9.05907	8.44822	9.22464	8.61033	8.44811	8.60403	8.59131	9.43828	8.33736	8.50077	8.59264	8.51871	10.5838	8.66036	8.21982	9.63616	9.78412	8.87448	8.28475	8.81843	8.64586	9.66968	8.32855	8.16306	8.65466	8.40316	8.27227	8.67543	9.4147	8.57423	9.70478	9.8557	8.91686	8.21852	10.4091	10.4248
	OS04G0451700	2.20799	4.07e-08	4q4	protein_coding	7.7706	7.87469	8.2938	8.50444	7.5716	8.48287	7.99925	7.81705	8.08137	8.04334	7.84054	7.96108	8.50496	7.97347	8.15923	8.31385	8.39303	8.36537	8.01912	8.47492	8.11622	8.19871	8.01126	7.5716	8.44811	7.89011	7.5716	8.42584	8.50362	7.89399	7.5716	8.30843	8.03531	8.46089	7.91017	8.05915	8.70329	7.5716	7.5716	8.18968	8.4854	7.93761	8.50562	7.9455	8.33357	8.31879	8.16079	8.38122
	OS04G0661100	2.20254	0.00854	4q4	protein_coding	7.5716	8.03345	7.93552	8.00422	7.5716	7.825	7.5716	7.81705	7.81746	7.5716	8.04693	7.5716	7.8406	7.5716	8.08391	8.09931	7.88566	8.0066	8.11386	8.02259	7.5716	7.87862	7.89114	7.5716	7.5716	7.5716	7.5716	8.13946	8.15078	7.89399	7.88997	8.14297	7.5716	7.5716	7.91017	7.5716	7.5716	7.5716	7.92091	7.92541	7.5716	7.5716	8.34322	7.9455	7.95935	7.9517	7.5716	8.04703
	OS02G0676800	2.19847	0.00708	2q2	protein_coding	7.8347	7.5716	8.19865	7.92527	7.5716	8.19678	7.81911	7.81705	8.08137	7.8385	7.5716	7.85644	7.8406	7.5716	7.98222	7.5716	7.5716	7.87977	8.19379	8.28811	8.01332	7.87862	7.89114	7.89058	8.31761	7.89011	7.5716	8.72148	8.31134	7.5716	7.88997	7.89755	7.5716	8.32255	7.5716	7.90961	8.34621	7.5716	7.5716	7.92541	8.40588	7.5716	8.12043	7.5716	7.95935	8.21852	7.5716	8.23271
	OS05G0397650	2.19686	6.39e-06	5q5	protein_coding	7.7706	7.87469	7.82927	7.92527	8.00614	8.07648	7.9212	7.5716	7.5716	7.94852	7.84054	7.96108	8.11668	7.5716	7.98222	8.00327	7.88566	8.09353	8.11386	8.13283	8.11622	7.87862	8.01126	7.5716	8.24192	7.5716	8.03187	8.13946	8.15078	8.13679	7.5716	7.89755	7.5716	7.91677	7.5716	7.90961	8.06714	7.90747	8.0644	8.07072	8.40588	7.5716	8.12043	7.9455	7.5716	7.5716	7.98966	8.60645
	OS06G0306300	2.19591	3.21e-13	6p6	protein_coding	8.07678	7.93557	8.51436	8.53531	7.93146	8.6877	8.31367	7.93239	8.00798	8.17337	7.84054	7.96108	8.24099	7.85622	8.34012	8.61033	8.01488	8.42038	8.8273	8.41984	8.2019	8.39343	8.01126	7.89058	8.24192	7.89011	7.90539	8.29445	8.37894	8.42015	7.88997	8.49672	8.03531	8.32255	7.91017	7.5716	8.17271	7.90747	7.5716	8.07072	8.32418	7.5716	8.71064	8.46956	8.64198	8.21852	8.16079	8.38122
	OS10G0140200	2.19356	3.58e-13	10p10	protein_coding	8.00404	8.15774	7.93552	8.56509	8.27911	8.24473	7.9212	7.81705	8.00798	7.5716	8.11656	8.05312	8.29126	8.1293	8.44429	8.76296	8.642	8.5199	8.59131	8.62593	8.11622	8.44611	8.26638	7.5716	8.87162	8.21257	7.90539	8.76324	8.50362	8.53358	8.12979	8.30843	8.30357	8.72119	8.16403	8.16306	8.83971	8.05609	8.17372	8.28117	9.25204	8.07793	8.71064	8.82255	8.33357	7.5716	8.73162	9.00677
	OS01G0937200	2.19107	0.000135	1q1	protein_coding	7.90116	7.93557	8.57774	8.07053	7.5716	8.19678	8.06481	7.93239	8.08137	7.8385	7.5716	7.85644	7.96473	7.85622	7.86244	7.8774	8.11345	8.17604	8.19379	8.28811	7.5716	8.11101	8.01126	7.89058	8.24192	7.5716	7.90539	8.13946	8.0379	8.35968	8.03194	8.04285	8.03531	8.32255	7.91017	7.5716	8.06714	7.5716	7.5716	7.5716	8.32418	7.5716	8.23771	7.5716	7.5716	7.5716	8.16079	8.23271
	OS04G0450400	2.18893	0.0024	4q4	protein_coding	7.5716	7.77386	7.93552	8.00422	7.5716	8.00939	7.81911	7.81705	7.933	8.04334	7.84054	7.5716	7.96473	7.5716	7.5716	7.8774	8.11345	7.5716	8.11386	8.02259	7.89265	7.87862	7.5716	7.89058	7.5716	7.5716	7.90539	7.90086	8.0379	7.89399	7.5716	7.89755	7.5716	7.5716	7.5716	7.90961	7.91517	7.90747	7.5716	7.5716	8.22306	7.93761	7.95361	8.09892	7.95935	7.5716	8.16079	8.60645
	OS03G0819700	2.18712	0.00646	3p3	protein_coding	7.5716	7.77386	7.5716	7.82199	7.5716	8.00939	7.9212	7.5716	8.00798	7.94852	7.5716	7.85644	7.8406	7.85622	7.86244	7.8774	8.01488	7.87977	8.19379	8.02259	7.89265	8.01676	7.5716	7.5716	8.04191	7.5716	7.5716	8.13946	7.90204	7.89399	7.5716	8.04285	7.90789	8.15768	7.91017	7.5716	7.5716	7.5716	7.92091	7.92541	8.22306	7.5716	7.5716	7.9455	7.5716	7.5716	8.29076	7.5716
	OS04G0540900	2.18643	2.9e-14	4q4	protein_coding	8.07678	7.5716	8.60777	8.43323	7.81642	8.98645	8.13136	8.00725	7.81746	8.11246	7.96465	7.85644	8.57933	8.1293	8.08391	8.31385	8.33352	8.24807	8.27141	8.62593	8.11622	8.26776	7.89114	8.12188	8.8333	8.13005	8.13853	8.67781	8.50362	8.35968	7.88997	8.14297	8.03531	9.0653	7.91017	8.05915	8.74954	8.15936	8.27227	7.92541	8.40588	7.93761	8.76715	7.5716	8.70006	8.10761	8.49982	8.60645
	OS01G0194300	2.18304	0.00502	1p1	protein_coding	7.7706	7.5716	8.08491	8.07053	7.5716	8.14457	7.5716	7.93239	7.5716	7.8385	7.5716	7.5716	7.8406	7.85622	7.86244	8.09931	7.5716	8.0066	7.88025	7.5716	7.89265	7.87862	7.5716	8.0218	8.04191	7.5716	7.5716	8.03625	8.0379	7.89399	8.03194	7.89755	7.5716	8.04749	7.91017	7.90961	7.5716	7.5716	8.17372	7.5716	8.22306	7.93761	8.23771	8.21567	8.11833	7.5716	8.16079	7.5716
	OS01G0954000	2.18037	0.00199	1q1	protein_coding	7.95614	7.5716	8.37043	7.5716	7.93146	8.40773	7.5716	7.5716	7.81746	7.5716	7.5716	7.96108	8.04703	7.5716	7.98222	8.00327	7.88566	8.09353	8.01912	7.89114	7.5716	7.87862	7.5716	7.5716	8.24192	8.02114	7.5716	8.29445	8.6069	7.89399	7.5716	7.89755	8.14274	8.04749	7.91017	8.2579	7.5716	7.5716	7.92091	8.07072	8.10152	7.93761	8.12043	7.9455	8.23139	7.9517	8.58401	8.49872
	OS10G0561800	2.18017	0.000666	10q10	protein_coding	7.7706	7.87469	8.19865	8.32217	7.5716	8.00939	7.9212	7.5716	7.81746	7.8385	7.5716	7.5716	7.8406	7.85622	8.39708	8.00327	7.5716	8.0066	8.27141	8.41984	7.5716	8.01676	7.89114	7.89058	8.31761	7.89011	7.5716	8.13946	8.0379	7.89399	7.5716	8.14297	7.90789	7.91677	7.5716	8.05915	8.26156	7.90747	7.5716	8.07072	8.10152	7.5716	7.5716	7.9455	7.5716	8.10761	7.98966	8.38122
	OS09G0256100	2.17997	0.0269	9q9	protein_coding	7.5716	7.5716	8.01672	8.32217	7.5716	7.92951	7.5716	8.08052	7.5716	7.8385	7.5716	7.5716	7.96473	7.5716	7.86244	7.5716	7.5716	7.5716	7.5716	7.5716	7.5716	8.19871	7.5716	7.89058	8.24192	8.02114	7.5716	8.58865	7.5716	7.5716	7.5716	8.49672	7.5716	7.91677	7.5716	7.90961	7.5716	7.90747	7.5716	7.5716	7.5716	7.5716	7.5716	8.30629	7.5716	7.5716	8.16079	7.5716
	OS01G0588900	2.17982	0.000133	1q1	protein_coding	7.7706	8.03345	8.24802	8.00422	7.5716	8.28928	7.81911	7.93239	8.00798	7.5716	8.11656	7.85644	7.8406	7.85622	8.08391	8.09931	7.88566	8.31268	8.19379	8.35355	7.5716	7.87862	7.89114	8.0218	8.04191	7.5716	7.90539	8.03625	8.15078	7.5716	7.5716	7.89755	7.90789	7.91677	7.5716	7.5716	8.06714	7.5716	7.5716	7.92541	8.4854	7.93761	8.42871	7.9455	8.11833	7.5716	8.49982	7.5716
	OS09G0341500	2.17831	0.0388	9q9	protein_coding	7.5716	7.5716	8.14476	7.82199	7.81642	7.92951	7.5716	7.81705	7.81746	7.5716	7.5716	7.5716	7.5716	7.97347	7.5716	8.17983	8.01488	7.87977	8.19379	7.5716	7.89265	7.87862	7.5716	7.5716	7.90489	7.5716	7.5716	8.03625	8.0379	7.5716	7.5716	7.89755	7.5716	8.32255	7.5716	8.16306	8.54365	7.5716	7.5716	7.92541	8.32418	7.5716	7.5716	7.5716	7.5716	7.5716	7.98966	7.5716
	OS01G0878300	2.1778	0.0036	1q1	protein_coding	7.7706	7.93557	7.5716	7.82199	7.93146	7.92951	8.13136	8.00725	7.81746	7.5716	7.96465	7.85644	7.96473	7.97347	8.22552	8.00327	7.88566	7.87977	8.33408	8.41984	8.11622	8.11101	7.5716	7.5716	8.50586	7.5716	7.5716	8.13946	7.90204	8.29362	7.88997	8.04285	8.03531	8.39494	8.05996	7.5716	8.26156	7.5716	7.5716	7.5716	8.10152	7.5716	7.5716	8.09892	7.5716	7.5716	8.40593	8.23271
	OS06G0246500	2.17756	0.046	6p6	protein_coding	7.5716	7.5716	7.93552	7.5716	7.5716	8.07648	7.9212	7.81705	7.5716	7.8385	7.5716	7.85644	7.96473	7.85622	8.53098	7.5716	7.5716	8.0066	7.5716	8.13283	7.5716	7.5716	7.5716	7.5716	7.5716	7.89011	7.90539	8.03625	7.90204	8.13679	7.5716	7.89755	7.5716	8.04749	7.5716	7.90961	7.91517	7.5716	7.5716	7.5716	7.5716	7.5716	7.95361	7.5716	7.95935	7.5716	7.98966	8.04703
	OS07G0518100	2.17654	0.0253	7q7	protein_coding	7.8347	7.77386	8.79428	7.92527	7.5716	8.44331	7.5716	8.00725	7.81746	7.94852	7.84054	7.96108	7.5716	7.85622	7.5716	7.5716	7.88566	7.87977	7.5716	8.35355	7.5716	7.87862	7.5716	8.2135	7.90489	7.5716	7.90539	8.13946	8.50362	7.89399	7.5716	7.5716	7.90789	8.32255	7.91017	7.5716	7.5716	7.5716	7.5716	7.5716	8.10152	7.93761	8.34322	7.5716	7.95935	7.5716	7.98966	8.04703
	OS09G0522100	2.17573	0.0145	9q9	protein_coding	7.5716	7.5716	8.14476	8.07053	7.5716	8.07648	7.9212	7.93239	7.5716	7.8385	7.5716	7.5716	8.17805	8.1293	7.86244	7.5716	8.19608	7.87977	8.11386	8.52646	7.89265	8.01676	7.5716	7.5716	8.44811	7.89011	7.5716	8.13946	7.90204	7.5716	7.88997	8.04285	7.90789	8.04749	7.5716	8.2579	8.06714	7.5716	7.5716	7.5716	8.22306	7.5716	8.42871	7.5716	8.64198	7.9517	7.98966	7.5716
	OS02G0126600	2.17477	0.00562	2p2	protein_coding	7.7706	7.77386	7.5716	8.00422	7.93146	8.00939	7.81911	7.81705	7.81746	7.8385	7.84054	7.96108	7.5716	7.85622	7.86244	8.17983	8.11345	7.87977	8.01912	8.21547	7.5716	8.26776	8.01126	7.89058	8.50586	7.5716	7.5716	8.03625	7.5716	8.02659	7.5716	8.14297	7.5716	7.5716	7.5716	7.5716	7.5716	7.90747	7.92091	7.92541	8.32418	7.5716	8.42871	8.21567	7.5716	7.5716	7.98966	7.5716
	OS01G0956200	2.174	0.00606	1q1	protein_coding	7.8347	7.5716	8.57774	7.82199	7.81642	8.07648	7.81911	7.93239	7.5716	8.04334	7.5716	7.85644	7.96473	7.5716	8.08391	7.5716	7.5716	7.5716	7.88025	8.28811	8.01332	8.01676	7.89114	7.5716	8.55981	7.89011	7.5716	8.03625	8.31134	7.5716	7.88997	7.89755	8.03531	8.15768	7.91017	8.05915	8.26156	7.90747	7.5716	7.5716	8.10152	7.5716	8.34322	7.9455	7.5716	7.5716	8.91783	8.23271
	OS05G0556300	2.17319	0.022	5q5	protein_coding	7.7706	7.5716	7.93552	8.00422	7.81642	8.14457	7.5716	7.5716	7.5716	7.8385	7.5716	7.5716	8.04703	7.5716	7.5716	7.5716	8.01488	8.24807	7.88025	8.13283	7.5716	7.87862	7.89114	7.5716	7.90489	7.5716	7.5716	7.90086	7.90204	7.5716	7.5716	7.5716	8.03531	8.15768	7.91017	7.5716	7.91517	8.05609	7.92091	7.5716	7.5716	7.5716	8.12043	7.9455	7.95935	7.9517	8.29076	7.5716
	OS05G0595450	2.17002	0.0392	5q5	protein_coding	7.8347	7.93557	8.08491	7.92527	7.5716	8.14457	7.5716	7.5716	7.81746	7.8385	7.5716	7.5716	7.96473	7.5716	7.98222	7.8774	7.5716	7.5716	7.5716	7.89114	7.89265	7.5716	7.5716	7.5716	7.90489	7.89011	7.5716	7.90086	7.5716	8.02659	7.5716	7.89755	7.5716	8.24942	7.5716	8.05915	7.5716	7.90747	7.5716	7.5716	8.10152	7.93761	7.95361	7.5716	7.95935	7.5716	7.5716	8.04703
	OS01G0830100	2.16752	0.0155	1q1	protein_coding	7.8347	7.5716	7.93552	8.00422	7.81642	7.825	7.5716	7.5716	7.5716	7.8385	7.84054	7.85644	7.8406	7.5716	7.98222	7.5716	7.88566	8.09353	8.01912	8.21547	7.89265	7.5716	7.5716	7.5716	8.04191	7.5716	7.5716	8.03625	8.23626	7.5716	7.5716	7.89755	7.90789	8.15768	7.5716	7.90961	8.17271	7.5716	7.92091	8.07072	7.5716	7.5716	7.95361	7.5716	7.5716	7.9517	8.16079	7.5716
	OS04G0118100	2.1661	0.0352	4p4	protein_coding	7.7706	7.5716	7.82927	7.82199	7.81642	7.5716	7.5716	7.81705	8.00798	7.5716	7.84054	7.85644	7.8406	7.85622	7.98222	7.8774	7.5716	7.5716	7.5716	7.5716	7.5716	8.39343	7.5716	7.5716	7.5716	7.89011	7.5716	7.90086	8.0379	7.89399	7.5716	8.04285	7.5716	7.91677	7.5716	7.5716	7.5716	7.5716	7.92091	7.5716	8.22306	7.93761	7.5716	8.21567	8.11833	7.5716	8.29076	8.04703
	OS04G0645100	2.16581	0.0492	4q4	protein_coding	7.7706	7.5716	7.82927	7.92527	7.81642	7.825	7.5716	7.81705	7.5716	7.5716	7.84054	7.5716	7.8406	7.85622	7.5716	8.00327	7.5716	7.87977	7.88025	7.89114	7.5716	7.87862	7.5716	7.5716	7.5716	7.89011	7.5716	7.90086	7.90204	7.89399	7.88997	7.5716	7.5716	7.5716	7.5716	7.5716	7.5716	7.5716	7.5716	7.5716	8.10152	7.5716	7.95361	7.9455	7.5716	7.9517	7.98966	8.04703
	OS02G0718600	2.16139	1.27e-21	2q2	protein_coding	8.35243	8.47339	8.98861	9.36581	8.43119	8.88077	7.81911	8.43884	8.36551	8.33214	8.50477	8.18869	8.97045	8.70464	9.20364	9.23748	8.99311	9.03156	9.07598	9.48199	8.45065	9.04777	8.49995	8.0218	9.43053	8.41018	8.21982	9.18764	9.39796	8.90899	8.41552	9.64271	8.59623	9.40559	8.77289	8.40831	8.95995	8.32917	8.0644	7.92541	9.58151	8.88042	9.70478	9.38898	8.96126	8.55091	9.52493	9.652
	OS09G0482800	2.15771	4.24e-07	9q9	protein_coding	7.7706	8.03345	9.12105	8.67502	8.00614	8.96679	8.42355	8.13553	8.28887	8.59959	8.17792	8.34369	8.42889	8.79732	8.57115	8.37189	8.19608	8.31268	8.39159	9.02948	8.50419	8.33012	8.01126	8.28611	8.752	7.89011	8.03187	8.42584	8.37894	8.02659	7.88997	8.37453	7.5716	9.15937	7.5716	8.2579	8.7976	7.5716	8.27227	7.5716	9.02425	8.19421	8.8751	8.30629	8.91686	7.9517	9.3012	8.93684
	OS02G0777800	2.15571	1.33e-07	2q2	protein_coding	7.7706	7.77386	8.19865	7.92527	7.93146	8.28928	7.81911	7.81705	7.81746	7.5716	7.96465	7.85644	7.96473	7.97347	7.86244	8.25039	7.88566	7.87977	7.88025	8.52646	7.89265	7.87862	8.01126	7.89058	8.24192	7.5716	7.5716	8.42584	8.15078	8.13679	7.88997	8.22734	7.90789	8.32255	7.5716	7.5716	8.17271	8.05609	7.92091	7.92541	8.55777	8.07793	8.12043	8.30629	8.11833	7.9517	8.49982	8.49872
	OS10G0418100	2.15362	0.0281	10q10	protein_coding	7.7706	7.5716	7.93552	7.82199	7.5716	8.33101	7.81911	7.5716	7.5716	7.5716	7.5716	7.5716	8.04703	7.5716	7.98222	7.5716	7.88566	7.87977	7.88025	8.21547	7.89265	7.87862	7.89114	7.5716	8.14635	7.5716	7.90539	8.21783	8.15078	7.5716	7.5716	7.5716	7.90789	7.5716	7.91017	7.90961	8.26156	7.5716	7.5716	7.5716	8.10152	7.5716	8.12043	7.5716	7.95935	8.21852	7.5716	7.5716
	OS01G0208400	2.15117	1.75e-05	1p1	protein_coding	7.95614	7.77386	8.01672	8.00422	7.81642	7.92951	7.81911	8.08052	7.5716	8.04334	8.11656	7.85644	8.04703	7.97347	8.48879	8.00327	8.39303	8.0066	8.19379	8.28811	8.01332	8.01676	7.89114	7.5716	8.61057	7.5716	7.5716	8.53785	8.44081	8.02659	7.88997	7.89755	7.90789	8.24942	7.5716	8.2579	8.06714	7.5716	7.5716	7.5716	8.40588	7.5716	8.34322	8.60478	8.23139	7.9517	8.58401	8.04703
	OS07G0637000	2.14902	0.000167	7q7	protein_coding	7.8347	7.87469	8.01672	8.07053	7.81642	7.92951	7.81911	7.93239	7.933	7.8385	7.5716	7.5716	8.17805	7.85622	7.98222	8.00327	7.88566	8.17604	7.88025	8.13283	7.5716	8.01676	8.01126	7.89058	7.5716	7.89011	8.03187	8.03625	8.31134	7.89399	7.5716	8.04285	7.90789	8.32255	7.91017	7.5716	8.26156	7.5716	7.5716	7.5716	8.10152	7.5716	8.23771	8.21567	7.5716	7.5716	7.98966	8.38122
	OS07G0129200	2.14706	6.08e-18	7p7	protein_coding	9.06299	9.14347	10.3278	9.27823	8.74786	9.51803	8.95577	8.18541	8.13647	8.45563	9.61139	8.4757	8.89803	8.70464	9.45583	9.55604	10.1192	8.82543	10.0252	9.76101	8.50419	8.89637	9.04559	8.41138	10.2633	8.41018	8.03187	9.61688	10.1763	9.28759	8.74921	9.47764	8.89224	9.66968	8.72911	8.33389	9.34186	8.32917	8.80434	8.49952	10.5753	9.18354	9.9574	9.38898	9.31679	9.02101	10.2016	10.2865
	OS05G0334750	2.14191	0.0119	5q5	protein_coding	7.95614	7.87469	7.82927	8.18945	7.81642	7.5716	7.5716	7.81705	7.933	7.5716	7.84054	7.5716	7.5716	7.85622	7.86244	8.17983	8.11345	8.24807	8.27141	7.89114	7.5716	8.33012	7.5716	7.5716	8.04191	7.5716	7.5716	8.03625	7.90204	7.89399	7.5716	8.04285	7.5716	7.91677	7.91017	7.90961	7.5716	7.5716	7.5716	7.92541	7.5716	7.93761	7.95361	7.5716	8.11833	7.5716	7.5716	7.5716
	OS10T0548000-02	2.13968	0.0497	NANA	NA	7.7706	7.77386	7.82927	7.92527	7.81642	7.825	7.5716	7.81705	7.5716	7.5716	7.5716	7.85644	8.04703	7.85622	7.86244	7.8774	7.5716	7.87977	8.11386	8.21547	8.11622	7.87862	7.5716	7.89058	7.5716	7.5716	7.5716	7.5716	7.5716	7.5716	7.5716	7.89755	7.90789	8.04749	7.5716	7.5716	8.06714	7.5716	7.5716	7.5716	7.5716	7.5716	7.5716	7.5716	7.95935	7.5716	7.5716	8.23271
	OS09G0380050	2.13958	1.39e-10	9q9	protein_coding	7.90116	7.93557	8.37043	8.39804	7.5716	8.19678	7.81911	7.81705	8.00798	8.04334	7.96465	8.2422	8.11668	7.85622	8.22552	8.09931	8.44811	8.09353	8.01912	8.52646	8.2019	8.63716	7.89114	7.89058	8.65859	7.89011	7.5716	8.36314	8.44081	8.29362	8.35623	8.49672	7.5716	8.57347	8.05996	8.05915	8.26156	7.90747	8.17372	8.07072	8.55777	8.07793	8.50562	8.8711	8.42262	7.5716	8.16079	8.23271
	OS06G0702700	2.13799	0.00771	6q6	protein_coding	7.7706	7.87469	8.14476	8.00422	7.93146	7.92951	7.5716	7.5716	7.933	7.5716	7.84054	7.5716	7.96473	7.5716	7.5716	7.8774	7.5716	7.87977	7.88025	8.02259	7.89265	7.87862	7.5716	7.89058	7.90489	7.89011	7.5716	7.5716	8.15078	8.02659	7.5716	8.14297	7.90789	8.32255	7.5716	7.5716	7.5716	7.5716	7.5716	7.5716	7.95475	7.93761	7.95361	8.21567	8.11833	7.5716	8.16079	8.38122
	OS06G0554600	2.13783	0.0247	6q6	protein_coding	7.5716	7.77386	7.93552	7.92527	7.5716	7.92951	7.81911	7.81705	7.81746	7.94852	7.5716	7.85644	8.17805	8.05275	7.86244	7.8774	7.5716	7.5716	8.01912	8.21547	7.89265	7.87862	7.5716	7.5716	8.31761	7.5716	7.5716	7.5716	8.37894	7.5716	7.5716	7.5716	7.5716	7.5716	7.5716	7.90961	7.5716	7.5716	7.5716	7.92541	8.22306	7.5716	7.95361	7.9455	8.23139	7.9517	7.98966	8.23271
	OS10G0154700	2.13755	0.00779	10p10	protein_coding	7.7706	7.77386	7.5716	7.82199	7.5716	7.92951	7.81911	8.00725	7.81746	7.5716	7.96465	7.5716	7.96473	7.5716	7.86244	7.5716	8.11345	7.87977	7.88025	8.35355	7.89265	7.87862	7.5716	7.89058	8.14635	8.21257	7.90539	7.90086	8.31134	7.89399	7.5716	7.5716	7.5716	8.15768	7.91017	8.05915	7.5716	7.90747	7.5716	7.5716	8.22306	7.5716	8.12043	7.5716	7.95935	7.5716	8.49982	7.5716
	OS01G0713200	2.13726	4.1e-17	1q1	protein_coding	8.438	8.37106	10.2126	9.52218	8.49955	10.1473	7.9212	8.13553	8.60347	8.69487	8.38165	8.71356	9.01718	8.63742	8.34012	8.47585	9.21179	9.37692	8.44494	9.43828	8.11622	9.32203	8.7177	8.0218	10.0629	8.61671	8.21982	9.65516	10.1239	9.15685	8.47051	9.6795	8.73375	9.19	8.25165	8.63779	9.13567	8.52756	8.93216	8.49952	8.7915	8.57423	9.42397	8.66525	9.47525	8.61711	9.77179	10.1614
	OS01G0723600	2.13705	3.22e-08	1q1	protein_coding	7.95614	7.93557	8.19865	8.23686	8.00614	8.07648	7.5716	7.93239	7.81746	7.94852	7.96465	8.05312	8.24099	8.05275	8.15923	8.09931	8.01488	8.0066	8.11386	8.28811	7.89265	8.19871	7.5716	8.12188	8.44811	7.5716	7.90539	8.21783	8.31134	8.22028	7.88997	8.04285	7.5716	8.04749	7.91017	7.90961	8.17271	7.5716	7.92091	7.5716	8.55777	7.5716	8.34322	8.09892	8.23139	7.9517	7.98966	8.49872
	OS10G0519300	2.1347	0.000884	10q10	protein_coding	7.7706	7.77386	7.82927	7.92527	7.81642	8.19678	7.81911	7.81705	7.5716	7.5716	7.5716	7.5716	7.8406	7.5716	7.5716	8.09931	8.01488	7.87977	7.88025	7.89114	7.89265	8.11101	7.89114	7.5716	7.5716	7.89011	7.5716	7.90086	8.23626	7.89399	7.88997	7.89755	7.90789	8.04749	7.5716	7.90961	7.91517	7.90747	7.92091	7.5716	8.22306	7.93761	7.5716	8.09892	7.95935	7.5716	8.49982	8.49872
	OS03G0796000	2.13428	0.0399	3p3	protein_coding	7.5716	7.87469	7.93552	7.92527	7.5716	7.92951	7.81911	7.81705	7.5716	7.94852	7.5716	7.85644	7.96473	7.97347	8.08391	7.8774	7.5716	7.5716	7.88025	7.89114	8.11622	7.87862	7.5716	7.5716	7.5716	7.5716	8.03187	8.13946	7.90204	7.5716	7.5716	7.89755	7.5716	8.04749	7.5716	7.5716	7.91517	7.5716	7.5716	7.5716	7.5716	7.5716	7.5716	8.09892	7.95935	7.5716	7.5716	8.23271
	OS07G0639400	2.13353	0.0036	7q7	protein_coding	7.95614	7.87469	8.01672	8.07053	7.93146	8.00939	7.81911	7.5716	7.5716	7.5716	7.5716	7.96108	8.17805	7.5716	8.22552	8.00327	7.88566	7.5716	8.33408	8.02259	7.5716	8.26776	7.5716	7.5716	7.90489	7.5716	7.5716	8.13946	7.90204	8.22028	7.88997	8.14297	7.5716	8.04749	7.91017	8.05915	7.5716	7.5716	7.92091	7.92541	7.5716	7.93761	7.95361	7.9455	7.95935	7.5716	8.16079	8.04703
	OS01G0954500	2.13261	9.72e-08	1q1	protein_coding	7.7706	7.87469	8.2938	8.18945	8.06946	8.33101	8.06481	7.93239	7.5716	7.8385	7.84054	7.85644	8.29126	7.97347	8.34012	8.25039	8.19608	8.09353	8.27141	8.28811	7.5716	8.39343	7.5716	8.0218	8.04191	7.89011	7.90539	7.90086	8.0379	8.13679	7.5716	8.14297	8.14274	8.04749	7.5716	7.90961	8.17271	7.5716	7.92091	7.5716	8.32418	7.93761	8.12043	8.09892	8.33357	7.9517	8.49982	8.23271
	OS04G0550200	2.13251	2.35e-12	4q4	protein_coding	7.90116	7.77386	8.76976	8.77717	8.06946	8.81412	8.45685	8.13553	8.28887	8.27884	8.24084	8.05312	8.8492	8.19615	8.7844	8.68975	8.39303	8.36537	8.39159	8.86519	8.2019	8.50077	8.26638	7.89058	8.90857	8.41018	8.03187	8.94597	8.55682	8.22028	7.88997	8.81843	7.90789	8.9284	8.16403	8.33389	8.99611	7.5716	8.17372	7.5716	8.89013	8.07793	8.71064	8.39242	8.75886	8.31879	8.91783	8.93684
	OS01G0937100	2.12728	4.54e-09	1q1	protein_coding	8.03666	7.93557	9.85401	9.04837	7.93146	9.34044	8.31367	8.18541	7.81746	8.11246	8.17792	8.18869	8.61196	8.19615	8.75271	8.09931	8.26846	8.17604	8.63806	8.66942	8.50419	8.44611	8.01126	8.12188	8.90857	8.13005	8.21982	8.36314	8.55682	8.35968	8.21228	8.69336	8.14274	8.67753	8.05996	8.05915	8.88014	8.32917	7.5716	8.07072	8.32418	7.5716	8.82057	7.9455	8.50233	8.4062	9.38207	9.24408
	OS08G0191900	2.12641	0.0499	8p8	protein_coding	7.7706	7.5716	7.5716	8.00422	7.5716	7.92951	7.5716	7.81705	7.5716	7.5716	7.5716	7.85644	7.8406	7.5716	7.86244	8.17983	7.88566	7.5716	7.5716	8.13283	7.89265	7.87862	7.5716	7.5716	7.90489	8.02114	8.03187	7.90086	7.90204	7.5716	7.88997	7.5716	7.5716	7.5716	7.5716	7.5716	7.91517	7.5716	8.0644	7.5716	7.5716	7.5716	7.95361	7.9455	7.95935	7.9517	7.98966	7.5716
	OS08G0243500	2.12477	0.00816	8p8	protein_coding	7.7706	7.98748	8.08491	8.13783	7.5716	8.00939	7.5716	7.93239	7.81746	7.8385	7.5716	7.96108	7.5716	7.5716	7.98222	8.09931	7.88566	8.17604	7.88025	8.02259	7.5716	8.01676	8.01126	7.89058	8.04191	7.5716	7.90539	8.13946	8.31134	8.22028	7.5716	8.04285	7.5716	7.91677	7.5716	7.5716	8.06714	7.5716	7.5716	7.5716	8.22306	7.5716	7.95361	7.5716	7.5716	7.9517	7.5716	8.23271
	OS04G0683700	2.12282	6.59e-24	4q4	protein_coding	8.37624	8.34627	9.02809	9.11805	8.36221	9.06171	7.99925	8.64991	8.54292	8.17337	8.42871	8.43234	8.8739	8.31097	9.30509	8.89487	8.99311	8.71907	9.12812	9.37092	8.39913	8.92706	8.11368	8.28611	9.3811	8.35038	7.90539	9.45334	9.35048	8.67737	8.35623	9.18098	8.14274	9.4529	8.52483	8.86725	8.7976	8.40316	8.66196	7.92541	9.44293	8.19421	9.2556	8.60478	9.53419	8.4062	9.17316	9.61382
	OS06G0547400	2.12133	9.35e-39	6q6	protein_coding	8.81923	8.34627	10.2426	9.87559	8.52925	9.96337	8.18241	8.84557	9.14658	8.95393	8.57912	8.95515	9.84718	9.20017	9.82146	9.19105	9.71094	9.99823	9.73768	9.41703	8.76254	10.038	8.7177	9.08072	10.3245	8.82077	8.72153	9.67388	10.3722	9.96091	8.41552	9.71703	8.59623	10.4012	8.81852	9.26777	9.56693	8.8975	8.75917	8.77372	10.281	9.27949	10.2207	9.67884	10.0626	8.9356	10.0951	10.2629
	OS06G0112100	2.11957	1.19e-40	6p6	protein_coding	8.69568	9.46472	10.0867	10.0681	8.81787	10.2829	9.40053	9.0302	8.50844	9.12177	9.52696	9.13048	10.3108	8.63742	9.01402	10.5904	11.4689	10.5091	10.3159	9.63909	9.16424	10.3045	8.63773	8.92556	9.4534	8.41018	8.83794	9.4106	9.69331	10.1138	8.62071	9.8714	8.69292	9.92149	8.81852	8.78259	10.1587	8.72838	8.66196	9.29104	11.0878	8.29102	9.77974	10.0484	9.53419	8.61711	9.77179	9.48742
	OS03G0671800	2.11819	0.000874	3p3	protein_coding	7.5716	8.03345	8.24802	8.36111	8.00614	8.00939	7.9212	7.5716	7.81746	8.04334	8.04693	7.85644	8.42889	7.85622	7.5716	8.25039	8.49957	8.24807	8.27141	8.21547	8.2019	8.19871	7.5716	8.0218	8.24192	7.89011	7.90539	7.5716	8.23626	8.35968	8.03194	8.22734	7.5716	8.39494	7.5716	7.5716	8.06714	7.5716	7.5716	7.92541	8.4854	7.5716	8.12043	8.30629	7.95935	7.5716	7.5716	8.23271
	OS06G0691600	2.11815	0.00182	6q6	protein_coding	7.8347	7.77386	7.82927	7.82199	7.81642	7.5716	7.81911	7.5716	7.5716	8.04334	7.5716	7.85644	7.8406	7.85622	8.22552	8.17983	8.01488	7.87977	8.01912	7.89114	8.01332	7.87862	7.5716	7.5716	8.14635	7.5716	7.5716	8.03625	7.90204	8.13679	7.5716	7.89755	7.5716	8.24942	7.91017	7.90961	7.5716	7.5716	7.92091	7.5716	8.68196	8.07793	7.95361	7.9455	8.11833	7.5716	7.5716	8.04703
	OS06G0215100	2.11748	2.56e-10	6p6	protein_coding	7.95614	7.77386	8.63681	8.18945	7.93146	8.5766	7.81911	8.08052	8.08137	7.94852	7.84054	7.85644	8.24099	8.05275	7.98222	7.8774	8.19608	7.5716	8.11386	8.66942	8.11622	8.33012	7.89114	8.2135	8.38575	7.5716	7.90539	8.53785	8.50362	8.02659	7.88997	8.14297	7.90789	8.57347	7.5716	8.16306	8.06714	7.90747	7.92091	7.92541	8.4854	8.07793	8.71064	8.09892	8.23139	8.10761	8.73162	8.60645
	OS06G0710001	2.11747	0.0471	6q6	protein_coding	7.7706	7.5716	7.82927	8.00422	7.5716	8.00939	7.5716	7.93239	7.81746	7.8385	7.5716	7.85644	8.04703	7.5716	7.5716	8.00327	7.88566	7.5716	7.5716	7.5716	7.5716	7.87862	7.5716	7.5716	8.04191	7.5716	7.5716	8.13946	7.5716	7.5716	8.12979	7.5716	7.5716	8.04749	7.5716	7.5716	7.5716	7.5716	7.92091	7.5716	8.10152	7.5716	7.5716	8.21567	7.95935	8.10761	8.16079	8.04703
	OS02G0680600	2.1159	1.39e-06	2q2	protein_coding	8.23378	8.19874	9.08478	8.56509	8.06946	8.81412	7.9212	8.13553	7.933	8.22837	8.04693	7.5716	8.24099	8.19615	8.22552	8.00327	8.44811	8.42038	8.27141	8.575	8.01332	8.26776	7.5716	7.5716	8.38575	8.13005	7.5716	8.21783	9.00736	8.48156	7.88997	8.49672	7.5716	8.46089	8.32855	7.90961	8.26156	7.90747	8.27227	8.07072	8.22306	8.07793	8.58111	8.39242	8.11833	8.10761	8.66077	9.29786
	OS05G0427400	2.11538	1.52e-26	5q5	protein_coding	8.45928	8.15774	9.37418	9.10103	8.49955	9.42575	8.31367	8.67926	8.76027	8.45563	8.42871	8.4757	9.18142	8.8787	9.03878	9.0922	9.62609	9.22862	9.07598	9.32558	8.33736	8.86117	8.54512	8.92556	9.62469	8.13005	8.42672	8.97964	9.85283	9.53302	8.41552	9.18098	8.30357	9.32736	7.91017	8.52838	9.39578	8.15936	8.66196	8.3614	9.92701	8.69042	9.10315	9.08518	9.00711	8.4062	9.38207	9.61382
	OS05G0370300	2.11399	0.0029	5q5	protein_coding	7.7706	7.5716	7.82927	7.82199	8.00614	7.825	7.5716	7.93239	7.81746	7.5716	7.5716	7.85644	8.11668	7.5716	8.08391	7.8774	7.88566	8.0066	8.01912	8.35355	7.5716	7.87862	7.89114	7.5716	8.14635	7.5716	7.5716	8.13946	8.0379	8.02659	7.88997	7.89755	8.03531	8.04749	8.16403	7.5716	7.5716	7.5716	8.0644	8.07072	8.22306	7.5716	8.42871	8.09892	7.95935	7.5716	7.5716	8.49872
	OS06G0562200	2.11318	0.0424	6q6	protein_coding	7.8347	7.77386	7.93552	7.92527	7.81642	7.825	7.81911	7.93239	7.81746	7.8385	7.5716	7.5716	7.5716	7.85622	7.98222	8.00327	7.88566	7.87977	8.01912	7.89114	7.5716	7.87862	7.5716	7.5716	7.5716	7.5716	7.5716	8.03625	7.5716	7.5716	7.5716	8.04285	7.90789	7.5716	7.5716	7.5716	7.5716	7.5716	7.5716	7.5716	7.95475	7.93761	7.5716	8.21567	8.23139	7.5716	8.16079	7.5716
	OS08G0112700	2.1124	5.4e-21	8p8	protein_coding	8.23378	8.08499	8.40902	8.59387	8.18385	8.48287	7.81911	8.08052	7.5716	8.17337	8.17792	8.18869	8.57933	8.05275	8.71995	8.42563	8.39303	8.31268	8.59131	8.99925	7.89265	8.44611	8.19898	7.5716	8.9822	8.02114	8.13853	8.87891	8.6069	8.48156	8.12979	8.49672	8.03531	8.627	8.16403	8.05915	8.41576	8.32917	8.0644	8.18968	8.84398	8.07793	8.42871	8.8711	8.57497	7.9517	8.66077	8.69791
	OS04G0604200	2.10705	0.0491	4q4	protein_coding	7.7706	7.77386	8.08491	7.92527	7.93146	7.825	7.5716	7.93239	7.5716	7.5716	7.84054	7.5716	7.96473	7.5716	7.86244	7.8774	7.5716	7.87977	7.5716	8.02259	7.5716	7.87862	7.5716	7.5716	8.04191	7.89011	7.5716	7.5716	7.90204	7.89399	7.5716	7.89755	7.5716	7.5716	7.5716	7.5716	8.34621	7.5716	7.5716	7.5716	7.5716	7.93761	8.12043	8.21567	7.95935	7.9517	7.5716	7.5716
	OS01G0625900	2.10546	1.19e-05	1q1	protein_coding	7.90116	8.03345	8.14476	8.13783	7.81642	8.33101	7.9212	8.08052	8.08137	8.04334	7.84054	7.85644	8.04703	7.5716	8.15923	8.09931	8.59871	8.24807	8.27141	8.13283	8.11622	8.26776	7.89114	7.89058	8.38575	7.5716	7.5716	7.5716	8.15078	8.29362	7.88997	8.30843	7.5716	8.15768	7.5716	8.16306	8.17271	7.90747	7.5716	7.5716	8.22306	7.5716	8.12043	8.09892	8.33357	8.10761	8.29076	8.69791
	OS09G0511700	2.10521	0.0102	9q9	protein_coding	7.5716	7.77386	8.24802	8.00422	7.5716	8.00939	7.9212	7.5716	7.5716	7.5716	7.96465	7.96108	7.8406	7.5716	7.98222	8.00327	8.01488	7.87977	7.88025	8.02259	7.5716	7.87862	7.89114	7.89058	7.5716	7.5716	7.5716	7.90086	8.0379	7.89399	7.5716	7.5716	7.90789	7.91677	7.5716	7.90961	8.06714	7.90747	7.5716	7.92541	8.10152	7.5716	8.12043	7.5716	8.23139	7.5716	8.40593	7.5716
	OS05G0568800	2.10247	2.72e-08	5q5	protein_coding	7.90116	7.5716	8.14476	8.39804	7.93146	8.00939	7.81911	8.00725	7.933	7.8385	7.5716	8.05312	8.04703	7.97347	8.28531	8.42563	8.19608	7.87977	8.50024	8.52646	7.5716	8.33012	8.19898	7.5716	8.50586	8.13005	8.03187	8.63198	8.23626	8.48156	7.88997	8.22734	8.03531	8.24942	7.5716	7.90961	7.91517	8.15936	7.92091	8.07072	8.68196	8.19421	8.50562	8.21567	8.23139	8.10761	8.16079	8.60645
	OS02G0276200	2.10048	0.00307	2p2	protein_coding	8.438	7.98748	7.5716	7.82199	7.5716	8.40773	7.81911	7.93239	7.81746	7.5716	8.46765	7.5716	8.04703	7.5716	9.17956	8.98385	9.1328	7.87977	8.79306	9.25147	7.5716	7.87862	7.5716	7.5716	9.47585	8.02114	7.5716	9.31547	7.5716	7.5716	8.35623	7.5716	7.5716	7.91677	7.91017	8.16306	7.5716	8.40316	7.92091	7.5716	9.44293	8.83801	9.48579	7.5716	9.20909	8.67873	8.91783	7.5716
	OS02G0301100	2.09941	3.76e-13	2p2	protein_coding	8.25511	8.19874	8.7188	8.70474	8.617	8.63386	7.5716	8.00725	8.28887	8.37564	8.17792	8.18869	8.8492	8.31097	8.90549	8.92537	8.93186	8.31268	8.8273	8.93614	8.11622	8.54701	8.86015	8.0218	9.58449	8.35038	7.90539	9.21487	8.78759	8.53358	8.03194	8.54893	8.73375	9.1308	8.16403	8.33389	8.74954	8.63133	8.27227	8.07072	9.60831	8.29102	9.22001	9.29526	9.17367	8.10761	9.02916	9.39629
	OS01G0802100	2.09907	0.000514	1q1	protein_coding	8.03666	7.87469	8.40902	8.23686	7.5716	8.37039	7.81911	7.93239	7.933	8.04334	7.5716	8.05312	7.96473	8.05275	8.08391	7.5716	8.642	8.60403	7.5716	8.02259	7.5716	7.5716	8.01126	7.89058	8.44811	8.02114	8.03187	8.03625	8.74658	8.29362	7.5716	8.22734	7.90789	8.39494	7.91017	7.5716	8.26156	7.5716	7.92091	8.07072	8.40588	7.5716	8.23771	8.09892	7.95935	8.10761	8.49982	8.60645
	OS04G0512300	2.09498	4.57e-06	4q4	protein_coding	8.03666	8.03345	7.82927	8.13783	7.93146	7.92951	7.81911	7.5716	7.5716	7.5716	8.04693	7.85644	8.04703	7.85622	8.08391	8.00327	8.11345	8.31268	8.27141	8.21547	8.01332	8.44611	7.5716	8.12188	8.50586	7.89011	7.90539	8.48379	8.0379	8.22028	7.5716	8.37453	7.90789	8.46089	7.91017	8.05915	7.5716	7.90747	8.0644	7.5716	8.32418	8.07793	8.34322	8.46956	8.42262	7.5716	8.49982	8.38122
	OS09G0369400	2.09476	0.0202	9q9	protein_coding	7.5716	7.87469	8.01672	8.00422	7.5716	8.19678	7.99925	7.5716	7.81746	7.5716	7.5716	8.05312	8.42889	7.97347	7.5716	8.00327	8.01488	7.87977	8.11386	7.5716	7.89265	7.87862	7.89114	7.5716	8.752	7.5716	7.5716	8.29445	8.55682	7.89399	7.5716	8.04285	7.5716	8.32255	7.91017	7.90961	8.70329	8.05609	7.5716	7.5716	8.61953	7.93761	7.5716	7.5716	7.5716	7.9517	8.16079	8.23271
	OS07G0148200	2.09466	0.0374	7p7	protein_coding	7.5716	8.47339	7.5716	7.82199	7.81642	8.07648	8.42355	7.5716	7.5716	7.5716	8.24084	7.5716	7.5716	7.97347	7.5716	8.56782	8.33352	7.87977	8.19379	8.02259	7.5716	7.87862	7.5716	7.5716	8.04191	7.5716	7.5716	8.03625	7.90204	7.5716	7.5716	7.89755	7.5716	7.91677	7.91017	7.5716	7.91517	7.5716	7.92091	7.5716	8.55777	7.93761	7.95361	8.21567	7.95935	7.5716	7.5716	7.5716
	OS07G0685700	2.09448	1.77e-15	7q7	protein_coding	7.8347	7.87469	8.19865	8.59387	7.93146	8.7135	8.06481	8.13553	8.00798	8.11246	8.04693	8.05312	8.42889	8.05275	8.71995	8.47585	8.19608	8.31268	8.59131	8.66942	7.89265	8.11101	7.89114	8.12188	8.61057	8.02114	7.90539	8.72148	8.78759	8.53358	7.5716	8.49672	8.03531	8.51641	7.91017	8.47061	8.41576	8.05609	7.92091	8.18968	8.55777	7.93761	8.71064	7.9455	8.64198	8.21852	8.29076	8.69791
	OS06G0253100	2.09244	0.0148	6p6	protein_coding	7.7706	7.5716	7.82927	7.92527	7.93146	7.825	7.5716	7.5716	7.81746	7.5716	7.5716	7.96108	7.8406	7.85622	7.5716	7.5716	7.88566	7.5716	7.88025	8.41984	7.5716	7.5716	7.5716	7.5716	7.90489	7.89011	7.5716	8.03625	7.5716	8.02659	7.5716	7.89755	7.5716	7.5716	7.5716	7.90961	8.06714	7.90747	7.5716	7.92541	7.95475	7.93761	8.23771	8.09892	8.42262	7.9517	7.98966	8.38122
	OS05G0576600	2.08742	0.000853	5q5	protein_coding	7.5716	7.77386	8.14476	8.07053	7.81642	8.24473	7.5716	7.5716	7.933	7.94852	7.96465	7.96108	8.04703	7.85622	7.86244	7.8774	7.88566	8.0066	7.5716	8.28811	7.5716	7.5716	7.89114	7.89058	8.24192	7.89011	7.90539	8.29445	8.55682	7.5716	7.88997	8.22734	7.90789	7.91677	7.5716	7.5716	8.06714	8.05609	7.5716	7.92541	8.40588	8.07793	8.42871	7.5716	8.23139	7.5716	8.29076	8.60645
	OS06G0130800	2.0847	4.88e-34	6p6	protein_coding	8.13997	8.2296	8.76976	9.11805	8.13409	8.83683	8.22929	8.23865	8.28887	8.41668	8.42871	8.34369	8.8739	8.49068	9.01402	8.79759	8.7609	8.47169	8.92704	9.50217	8.39913	9.23074	8.33384	8.51871	9.01557	8.21257	8.21982	8.94597	9.32355	8.71929	8.35623	9.54183	8.49281	8.9284	8.32855	8.47061	8.48501	8.15936	8.35155	8.18968	9.2869	8.51495	9.75463	9.12343	9.31679	8.48447	9.74362	9.29786
	OS12G0428000	2.07885	0.00653	12q12	protein_coding	7.7706	7.87469	8.01672	8.39804	7.5716	8.00939	7.81911	7.5716	7.81746	7.5716	8.17792	7.5716	7.5716	7.85622	7.5716	8.5231	8.01488	8.42038	8.19379	7.5716	7.5716	8.11101	8.01126	8.0218	8.70866	7.89011	7.5716	7.90086	8.0379	7.89399	7.5716	7.5716	7.5716	7.91677	8.25165	7.5716	8.06714	7.90747	7.5716	7.5716	8.4854	7.5716	7.5716	7.5716	7.5716	7.5716	8.40593	7.5716
	OS01G0721000	2.07819	0.0334	1q1	protein_coding	7.5716	7.77386	8.01672	7.82199	7.81642	7.825	7.5716	7.5716	7.81746	7.5716	7.96465	7.5716	7.5716	7.97347	7.5716	8.00327	8.01488	7.5716	8.01912	7.89114	7.5716	7.5716	7.5716	7.5716	8.44811	7.5716	7.90539	7.90086	8.31134	8.02659	7.88997	7.5716	7.90789	7.5716	7.5716	8.05915	7.91517	7.90747	7.5716	7.5716	8.10152	7.5716	7.5716	7.9455	8.11833	7.5716	8.29076	7.5716
	OS07G0615200	2.07741	1.3e-53	7q7	protein_coding	8.77975	8.91412	10.2647	10.0931	8.52925	10.0923	8.63685	8.75457	9.09236	8.9051	8.89776	8.6206	9.77714	8.90556	9.54101	9.42667	10.1312	9.77053	9.46995	10.0196	9.10951	9.95794	8.8282	9.05197	10.0342	8.52236	8.53664	9.8296	10.2537	9.75688	8.70965	10.1078	9.05936	10.0322	8.57926	9.34884	9.56693	8.81649	8.80434	8.56545	10.0796	9.04382	10.187	10.2157	10.1192	8.88848	10.3739	10.1868
	OS07G0499500	2.07398	0.00766	7q7	protein_coding	8.07678	7.93557	8.08491	8.00422	7.5716	8.00939	7.81911	7.93239	7.5716	7.5716	7.5716	7.5716	7.5716	7.5716	8.22552	8.09931	8.11345	8.31268	8.27141	8.21547	8.26961	8.01676	8.11368	8.12188	8.04191	7.5716	7.5716	8.36314	8.0379	7.5716	7.88997	8.14297	7.90789	8.39494	7.5716	7.5716	8.06714	7.5716	7.92091	7.92541	8.32418	7.93761	8.23771	8.09892	8.11833	7.5716	8.16079	7.5716
	OS02G0823100	2.07102	5.31e-43	2q2	protein_coding	8.45928	8.19874	8.79428	9.3381	8.27911	8.7135	8.27285	8.28091	8.23976	8.22837	8.17792	8.2422	8.70744	8.49068	9.48976	8.83106	8.59871	8.60403	8.67817	9.22664	8.26961	8.86117	8.19898	8.41138	9.58449	8.35038	8.36227	9.18764	9.07368	8.90899	8.57508	9.20783	8.23221	9.09852	8.46659	8.47061	8.65466	8.15936	8.17372	8.43355	8.98367	8.3693	9.48579	9.04559	9.20909	8.21852	9.38207	9.44152
	OS02G0755900	2.06874	2.46e-13	2q2	protein_coding	8.13997	7.77386	8.81426	8.32217	8.00614	8.28928	7.81911	8.13553	7.933	8.11246	7.96465	8.18869	8.57933	7.97347	8.71995	8.17983	8.642	8.79124	8.547	8.41984	8.01332	7.87862	8.19898	8.0218	8.44811	7.89011	8.29822	7.90086	8.94024	8.53358	8.35623	8.73549	8.14274	8.24942	7.91017	7.5716	8.7976	7.90747	7.92091	8.07072	8.40588	8.07793	8.50562	8.09892	8.42262	8.10761	8.49982	8.86586
	OS05G0160300	2.0685	2.3e-10	5p5	protein_coding	8.07678	8.08499	8.01672	8.64877	8.00614	8.24473	7.81911	8.00725	7.5716	8.11246	8.04693	8.12077	8.38787	8.25615	8.48879	8.42563	8.44811	8.24807	8.86403	8.8994	8.01332	8.44611	8.01126	7.89058	9.16891	8.13005	7.5716	8.76324	8.50362	8.42015	8.03194	8.49672	8.23221	8.96259	8.32855	8.33389	8.59848	8.25363	8.0644	8.28117	9.58151	8.44552	8.92328	8.66525	8.86686	8.48447	8.58401	9.06931
	OS11T0603200-02	2.06723	0.0267	NANA	NA	7.90116	7.77386	7.93552	8.00422	7.81642	7.825	7.81911	7.5716	7.5716	7.5716	7.5716	7.85644	7.5716	7.85622	7.98222	8.00327	7.88566	7.87977	7.88025	7.89114	7.5716	7.87862	7.5716	7.5716	7.5716	7.5716	7.5716	7.5716	8.23626	7.5716	7.88997	7.89755	7.5716	7.5716	7.5716	7.5716	8.06714	7.90747	7.92091	7.5716	7.95475	7.5716	8.12043	7.5716	8.11833	8.10761	8.16079	8.23271
	OS12G0135800	2.06676	2.01e-05	12p12	protein_coding	7.8347	7.98748	8.01672	8.00422	7.81642	8.07648	7.81911	8.08052	7.81746	7.94852	7.84054	7.5716	7.8406	7.5716	7.86244	8.37189	8.44811	8.0066	8.19379	8.47492	7.5716	8.01676	7.89114	7.89058	7.90489	7.5716	7.5716	8.03625	8.31134	8.13679	7.88997	8.14297	8.03531	8.04749	7.5716	7.5716	8.26156	8.05609	7.5716	7.5716	8.32418	7.93761	7.95361	8.30629	7.95935	7.9517	8.16079	8.04703
	OS04G0359100	2.06551	5.06e-40	4q4	protein_coding	8.89385	8.72531	8.94765	9.6302	8.46873	8.83683	8.8521	8.5973	8.47769	8.49273	8.89776	8.4757	9.4705	8.19615	9.60563	9.81023	9.57032	9.5635	9.40887	9.74454	8.72285	9.67164	8.86015	8.41138	9.84608	8.66036	8.58426	9.99684	9.24691	9.49261	8.82383	9.71703	8.854	10.0021	9.04189	8.68997	9.47139	8.25363	8.75917	8.43355	10.0242	8.63419	9.84897	10.0117	9.4447	8.83912	9.88051	9.93085
	OS01G0875000	2.06196	0.0166	1q1	protein_coding	7.7706	7.5716	8.01672	7.82199	7.5716	8.24473	7.5716	7.93239	8.00798	7.8385	7.84054	7.5716	7.5716	8.05275	7.86244	7.8774	8.19608	8.17604	7.88025	7.89114	7.5716	7.87862	7.5716	7.5716	8.04191	7.89011	7.5716	7.5716	8.0379	7.89399	7.88997	7.5716	7.5716	7.91677	7.5716	7.90961	7.5716	7.5716	7.5716	7.92541	7.5716	7.5716	8.34322	8.09892	7.95935	7.9517	7.98966	8.23271
	OS02G0533800	2.06026	2.59e-08	2q2	protein_coding	8.03666	7.98748	8.01672	8.00422	7.93146	8.00939	7.9212	7.81705	7.81746	7.8385	8.04693	7.85644	7.96473	7.97347	8.15923	8.42563	8.19608	7.87977	8.19379	8.99925	8.11622	7.87862	8.01126	7.89058	9.04795	7.89011	7.90539	8.29445	8.44081	8.02659	8.12979	8.04285	7.5716	8.51641	7.91017	7.5716	7.91517	8.05609	7.92091	7.5716	8.68196	8.19421	8.34322	8.09892	8.42262	7.9517	7.98966	9.00677
	OS03G0360700	2.05832	7.58e-37	3q3	protein_coding	8.47487	8.29391	8.90506	9.10103	7.93146	8.81412	8.42355	8.5973	8.40668	8.41668	8.42871	8.34369	9.08232	8.25615	8.9887	8.86346	9.0511	8.71907	9.04593	9.09073	8.26961	8.92706	7.89114	8.3515	9.01557	8.28507	8.36227	8.94597	8.86488	8.58257	8.47051	9.1225	7.90789	9.03422	8.40374	8.68997	8.74954	8.63133	8.17372	7.92541	9.35122	8.51495	9.45641	9.08518	9.13426	7.9517	9.26004	9.13157
	OS09G0345500	2.05491	0.0199	9q9	protein_coding	7.90116	7.77386	7.82927	8.00422	7.81642	7.5716	7.5716	7.81705	7.5716	7.5716	7.96465	7.5716	7.96473	7.85622	7.5716	8.17983	7.88566	7.87977	7.88025	8.13283	7.89265	8.01676	7.89114	7.5716	8.14635	7.5716	7.90539	7.90086	7.90204	8.13679	7.5716	7.5716	7.5716	7.5716	7.5716	7.5716	7.91517	7.5716	7.5716	7.5716	8.10152	7.5716	8.12043	8.21567	7.95935	7.9517	7.98966	7.5716
	OS06G0675700	2.05287	1.79e-08	6q6	protein_coding	8.11383	7.87469	8.32968	8.50444	8.00614	8.44331	7.81911	8.32061	7.933	8.11246	7.96465	8.12077	8.70744	8.19615	8.34012	8.25039	8.49957	8.31268	8.19379	8.52646	8.2019	9.01728	7.89114	7.5716	8.79348	7.89011	7.5716	8.67781	8.15078	8.22028	8.12979	8.43513	7.90789	8.67753	7.5716	8.52838	8.26156	8.05609	8.0644	7.5716	8.22306	7.93761	8.71064	9.22845	7.95935	8.4062	8.66077	8.38122
	OS06G0133400	2.05058	2.52e-15	6p6	protein_coding	8.00404	7.98748	8.7188	8.75362	8.06946	8.5766	7.9212	8.08052	8.08137	8.11246	7.96465	8.12077	8.64784	8.3617	8.22552	8.6509	8.49957	8.71907	8.39159	8.62593	8.11622	8.54701	8.54512	8.0218	8.87162	8.02114	7.90539	9.044	8.94024	8.42015	8.12979	8.49672	8.03531	8.81081	7.5716	8.52838	8.92253	7.90747	8.0644	8.28117	8.98367	8.07793	8.58111	8.60478	8.57497	8.48447	9.12716	8.04703
	OS05G0164200	2.0489	0.0184	5p5	protein_coding	7.7706	7.5716	8.01672	8.00422	7.93146	7.5716	7.5716	8.08052	7.933	8.04334	7.5716	7.5716	7.8406	8.1293	7.86244	8.00327	7.88566	7.87977	7.88025	7.5716	7.5716	8.01676	7.89114	7.5716	7.90489	7.5716	7.90539	8.13946	8.0379	7.89399	7.88997	7.89755	7.5716	8.24942	7.5716	7.5716	7.91517	7.5716	7.5716	7.5716	7.5716	7.5716	7.95361	7.5716	8.11833	7.5716	7.98966	8.23271
	OS01G0739500	2.04818	1.1e-18	1q1	protein_coding	8.30875	8.03345	9.31513	8.97081	8.13409	9.32602	8.27285	8.18541	8.32825	8.33214	8.04693	8.05312	8.73588	8.44822	9.08962	8.68975	8.68333	8.75582	8.67817	9.09073	8.72285	8.44611	8.01126	8.3515	9.43053	8.28507	8.13853	9.07483	8.97432	8.53358	8.21228	8.59812	8.14274	9.09852	8.16403	8.78259	8.83971	8.58099	8.27227	7.5716	9.10738	8.19421	9.22001	8.39242	9.13426	8.21852	9.12716	8.49872
	OS11G0444000	2.04809	0.0203	11q11	protein_coding	7.8347	7.5716	7.5716	7.82199	7.81642	8.00939	7.81911	7.5716	7.5716	7.5716	7.5716	7.5716	7.96473	7.85622	8.08391	7.8774	8.01488	7.87977	7.5716	7.89114	7.5716	8.01676	7.5716	7.5716	8.04191	7.89011	7.5716	8.03625	7.5716	7.89399	7.5716	7.89755	7.5716	8.24942	7.5716	7.5716	7.91517	7.5716	8.0644	7.92541	7.5716	7.93761	7.95361	8.21567	7.95935	7.5716	7.98966	8.04703
	OS04G0686000	2.04598	0.00226	4q4	protein_coding	7.7706	7.77386	7.93552	8.00422	7.81642	8.07648	7.5716	7.5716	7.5716	7.5716	7.96465	7.85644	8.11668	7.5716	7.86244	8.09931	7.88566	8.09353	8.01912	7.89114	7.89265	8.01676	7.89114	7.5716	7.90489	8.02114	7.90539	7.90086	8.37894	7.89399	8.12979	8.04285	7.5716	8.04749	7.5716	7.5716	7.91517	7.90747	7.5716	7.92541	8.10152	7.5716	8.12043	7.5716	7.5716	7.5716	8.16079	8.04703
	OS01G0191700	2.04504	0.000698	1p1	protein_coding	7.7706	7.5716	8.63681	8.23686	7.81642	8.48287	7.5716	8.08052	8.28887	7.94852	7.84054	8.05312	8.11668	7.85622	7.5716	7.8774	7.88566	7.87977	7.88025	8.02259	8.11622	8.26776	7.5716	7.5716	8.70866	7.89011	7.90539	8.36314	8.0379	7.5716	7.5716	8.04285	7.5716	7.91677	7.5716	8.2579	7.5716	7.90747	7.92091	7.5716	8.10152	7.93761	7.95361	8.30629	7.5716	7.5716	8.7976	9.06931
	OS07G0526400	2.04476	0.0213	7q7	protein_coding	7.95614	7.98748	7.93552	8.23686	7.5716	8.14457	7.9212	7.5716	7.933	7.94852	7.84054	7.96108	7.5716	7.97347	7.5716	8.09931	8.19608	8.0066	7.88025	8.21547	7.5716	7.87862	7.89114	7.5716	9.07942	7.5716	7.5716	8.13946	8.69937	8.22028	7.5716	8.04285	7.90789	7.91677	7.5716	7.5716	8.17271	7.5716	7.5716	8.28117	7.95475	7.5716	7.95361	7.5716	7.95935	7.9517	7.5716	8.38122
	OS09G0371200	2.04454	0.00107	9q9	protein_coding	7.5716	7.5716	7.82927	7.92527	7.81642	7.92951	7.81911	7.81705	7.5716	7.8385	7.5716	7.85644	8.11668	7.5716	7.86244	7.5716	7.88566	8.31268	8.01912	8.13283	7.89265	8.01676	8.01126	7.5716	7.90489	7.5716	7.5716	7.90086	7.90204	8.13679	7.88997	8.04285	7.90789	7.91677	7.5716	7.5716	8.06714	7.90747	8.0644	7.5716	7.95475	7.93761	8.12043	8.09892	7.95935	7.5716	7.98966	7.5716
	OS01G0771900	2.04211	0.0298	1q1	protein_coding	7.7706	7.87469	7.82927	8.07053	7.5716	7.92951	7.5716	7.5716	7.81746	7.5716	7.5716	7.5716	7.96473	7.97347	7.98222	8.09931	8.01488	7.5716	8.01912	8.02259	7.5716	7.87862	7.89114	7.5716	7.5716	7.89011	7.5716	8.13946	7.90204	7.5716	7.5716	8.04285	7.90789	7.5716	7.5716	7.5716	7.91517	7.90747	7.5716	7.5716	7.95475	7.5716	7.95361	7.5716	7.95935	7.9517	7.98966	7.5716
	OS03G0329700	2.04206	1.3e-06	3q3	protein_coding	8.00404	8.12263	8.01672	8.43323	7.5716	8.00939	7.5716	7.81705	8.13647	7.94852	7.84054	7.85644	7.8406	7.97347	8.08391	7.8774	8.19608	8.17604	8.33408	8.28811	8.01332	8.26776	8.11368	7.89058	8.44811	7.89011	7.5716	8.48379	8.44081	8.02659	7.5716	8.04285	7.90789	8.32255	7.91017	7.90961	8.17271	8.05609	8.0644	7.92541	8.61953	7.5716	8.23771	8.09892	8.42262	7.5716	7.98966	8.60645
	OS06G0318800	2.03892	5.8e-27	6p6	ncRNA	8.41612	8.9273	10.1675	9.65221	8.43119	10.1161	9.13469	8.62399	8.99977	8.72324	8.84536	8.6206	9.58551	8.73653	9.26554	9.52041	9.25988	9.25169	9.36563	10.3503	8.96616	9.04777	8.54512	8.6619	10.3831	8.9237	8.80186	10.2327	10.068	9.00625	8.41552	9.31435	8.69292	10.1619	8.8972	9.45059	9.92168	9.17152	8.42285	8.18968	10.0796	8.83801	10.2385	9.32731	9.79061	8.83912	10.527	10.1341
	OS06G0128700	2.03849	0.00217	6p6	protein_coding	7.8347	7.5716	7.93552	7.82199	7.5716	8.00939	7.5716	7.93239	7.933	7.5716	7.96465	7.5716	7.5716	7.85622	8.39708	8.00327	8.01488	8.09353	8.11386	8.21547	8.01332	7.87862	7.5716	8.0218	8.04191	7.89011	8.03187	8.03625	8.0379	7.89399	7.5716	7.5716	7.90789	8.15768	7.5716	7.5716	7.91517	7.5716	7.5716	7.5716	8.22306	7.93761	7.95361	8.21567	8.11833	7.9517	8.49982	8.23271
	OS01G0106300	2.03733	0.0296	1p1	protein_coding	7.7706	7.87469	7.5716	7.82199	7.81642	7.5716	7.5716	7.5716	7.5716	8.04334	7.5716	7.96108	8.29126	7.5716	7.5716	8.25039	8.01488	8.09353	8.11386	7.5716	7.89265	7.87862	7.89114	7.5716	7.5716	7.89011	7.5716	8.03625	8.31134	7.89399	7.5716	7.5716	7.5716	8.32255	7.5716	7.90961	8.06714	7.5716	7.5716	7.5716	7.95475	7.5716	7.5716	8.30629	7.5716	7.5716	7.5716	8.23271
	OS12G0204500	2.03609	1.04e-12	12p12	protein_coding	8.30875	8.29391	8.74461	8.64877	8.31871	8.6877	8.22929	7.81705	8.08137	8.11246	8.33784	8.05312	8.54544	8.19615	8.48879	8.72705	8.49957	8.31268	8.92704	8.96816	7.89265	8.75561	8.19898	7.5716	9.16891	8.57083	8.53664	9.29047	8.6069	8.67737	8.21228	8.89505	8.14274	8.627	8.05996	8.2579	8.41576	7.90747	7.92091	7.5716	9.18196	8.44552	8.71064	8.82255	8.57497	8.4062	8.66077	8.86586
	OS03G0663400	2.03192	2.32e-09	3p3	protein_coding	8.58548	8.44631	8.51436	8.56509	8.27911	8.28928	8.06481	7.93239	8.19435	8.04334	9.11879	8.34369	8.76739	8.79732	9.24526	8.95501	8.33352	8.47169	9.3232	9.63909	8.26961	8.59561	8.26638	7.5716	9.25464	8.02114	7.90539	9.24149	9.57562	8.22028	8.66413	9.03028	8.14274	9.0653	8.25165	8.16306	8.48501	8.15936	8.48805	8.18968	10.297	8.9245	9.5447	9.35853	9.28196	8.55091	8.7976	9.29786
	OS11G0645400	2.03187	2.51e-25	11q11	protein_coding	8.6165	8.15774	8.24802	9.04837	8.59024	8.7909	8.13136	8.13553	8.00798	8.27884	8.24084	8.18869	8.70744	8.1293	8.71995	9.16712	9.15878	9.5635	8.67817	9.11861	8.26961	9.1539	8.59264	8.41138	8.70866	8.02114	8.21982	8.8418	9.00736	8.90899	8.47051	8.92964	8.854	9.03422	7.91017	7.90961	9.22885	8.05609	8.54839	8.43355	8.98367	8.44552	9.29277	9.12343	8.96126	8.61711	9.12716	8.60645
	OS12G0104300	2.03119	0.00333	12p12	protein_coding	7.7706	7.77386	8.01672	7.82199	7.81642	7.825	7.81911	7.81705	7.81746	7.5716	7.84054	7.5716	7.8406	7.85622	7.86244	7.8774	8.01488	8.0066	8.01912	8.13283	8.2019	7.87862	7.5716	8.0218	8.14635	7.5716	7.5716	8.03625	8.0379	7.89399	7.5716	8.04285	7.5716	7.91677	7.5716	7.5716	7.91517	7.5716	7.92091	7.5716	7.5716	7.93761	7.95361	8.09892	7.5716	7.5716	8.29076	8.04703
	OS08G0447000	2.02888	1.09e-12	8q8	protein_coding	8.13997	8.12263	8.24802	8.00422	7.93146	8.14457	7.99925	7.93239	8.28887	8.17337	8.29111	7.85644	8.38787	8.19615	8.34012	8.56782	8.55318	8.85489	8.39159	8.79315	8.33736	8.39343	8.26638	8.0218	8.90857	8.13005	7.5716	9.01229	8.74658	8.75944	8.21228	8.43513	8.30357	8.76702	8.25165	7.90961	8.83971	7.90747	8.0644	8.49952	9.32078	8.07793	8.76715	9.04559	8.91686	8.10761	8.7976	8.69791
	OS04G0129900	2.02862	0.0241	4p4	protein_coding	7.5716	7.87469	7.5716	7.82199	7.81642	7.825	7.81911	7.81705	7.5716	7.5716	7.5716	7.85644	7.8406	7.5716	7.5716	7.5716	8.11345	8.0066	7.88025	7.89114	7.5716	7.87862	8.01126	7.5716	8.04191	7.5716	7.5716	7.90086	7.90204	7.89399	7.5716	8.04285	7.5716	7.5716	7.91017	7.5716	7.91517	7.5716	7.92091	7.5716	8.32418	7.93761	7.5716	8.21567	7.95935	7.9517	8.16079	8.04703
	OS11G0635300	2.02825	2.23e-05	11q11	protein_coding	7.7706	7.5716	8.32968	8.2809	7.93146	7.5716	7.81911	7.5716	7.5716	8.11246	7.5716	7.85644	8.24099	7.5716	8.15923	8.37189	8.26846	8.31268	8.11386	8.41984	8.2019	8.19871	8.01126	8.0218	8.04191	7.5716	8.03187	8.21783	8.0379	8.29362	8.03194	8.14297	8.14274	8.24942	7.5716	7.90961	8.06714	7.90747	7.92091	8.07072	8.22306	7.93761	8.23771	8.60478	7.5716	8.10761	8.29076	8.38122
	OS09G0442100	2.02366	0.00311	9q9	protein_coding	7.7706	7.77386	8.08491	8.00422	7.5716	7.92951	7.81911	7.81705	7.5716	7.94852	7.96465	7.5716	8.04703	7.85622	7.86244	8.00327	7.88566	7.5716	8.11386	8.02259	7.5716	8.01676	7.89114	7.89058	8.44811	7.89011	7.5716	7.90086	7.90204	7.89399	7.88997	7.89755	8.03531	8.15768	7.5716	7.90961	7.5716	7.5716	7.5716	7.5716	8.40588	7.5716	8.23771	8.09892	7.5716	7.5716	8.40593	8.04703
	OS01G0921100	2.02265	0.0266	1q1	protein_coding	7.8347	7.5716	7.82927	7.82199	8.00614	7.825	7.81911	7.81705	7.81746	7.8385	7.5716	7.5716	7.8406	7.5716	7.86244	7.5716	7.5716	8.0066	7.88025	8.02259	7.5716	7.87862	7.89114	7.89058	7.90489	7.5716	7.5716	7.5716	7.90204	7.89399	7.5716	7.5716	7.90789	7.5716	7.5716	7.5716	7.91517	7.5716	7.5716	7.92541	7.95475	7.5716	8.12043	7.5716	7.95935	7.5716	7.98966	8.04703
	OS05G0135400	2.02198	0.0107	5p5	protein_coding	7.95614	7.5716	8.37043	8.2809	7.93146	8.24473	7.5716	7.81705	7.81746	7.94852	7.5716	8.05312	7.96473	7.97347	8.15923	7.8774	7.5716	7.5716	8.33408	8.52646	8.01332	7.5716	7.89114	7.5716	8.31761	8.13005	7.90539	8.21783	7.5716	8.02659	7.5716	8.30843	7.5716	8.24942	8.05996	8.05915	7.5716	7.5716	7.92091	7.5716	7.95475	7.5716	8.50562	7.9455	8.11833	7.5716	8.66077	8.78544
	OS12G0263600	2.02094	0.000871	12p12	protein_coding	8.11383	7.77386	8.01672	8.39804	7.81642	7.825	7.81911	8.32061	8.54292	7.94852	7.96465	8.12077	8.338	8.44822	8.75271	7.5716	7.5716	8.0066	7.5716	9.25147	8.33736	8.89637	7.5716	8.3515	8.31761	7.5716	7.5716	7.90086	7.5716	7.5716	8.03194	8.54893	7.5716	8.46089	7.5716	7.5716	8.06714	7.5716	8.17372	7.5716	7.95475	8.29102	9.10315	8.82255	8.81431	8.10761	8.16079	8.86586
	OS01G0663300	2.0182	9.97e-08	1q1	protein_coding	7.90116	7.77386	8.37043	8.47236	8.13409	8.5153	7.9212	7.81705	7.5716	7.8385	7.84054	7.85644	8.17805	8.05275	8.81888	8.25039	8.39303	8.24807	8.11386	8.28811	7.89265	8.26776	7.89114	7.89058	8.38575	7.89011	8.29822	7.90086	8.0379	8.02659	8.03194	8.14297	8.14274	8.15768	7.91017	8.47061	8.48501	7.5716	7.92091	7.92541	7.95475	7.5716	8.12043	8.39242	8.33357	7.5716	8.58401	8.23271
	OS12G0637200	2.01653	0.00834	12q12	protein_coding	7.7706	7.77386	8.01672	7.92527	7.5716	7.825	7.5716	7.5716	7.5716	7.8385	7.96465	7.5716	8.50496	7.97347	8.08391	7.5716	7.88566	8.24807	8.11386	8.28811	7.89265	8.01676	7.89114	8.12188	8.14635	7.5716	7.5716	7.90086	8.0379	7.5716	7.88997	7.5716	7.90789	8.32255	7.5716	7.90961	7.91517	8.15936	7.92091	7.5716	7.95475	7.5716	8.64578	7.9455	8.64198	7.5716	8.40593	8.38122
	OS09G0379900	2.01435	1.5e-82	9q9	protein_coding	8.45928	8.37106	9.62956	9.57154	8.69689	9.77067	8.4888	8.77718	8.65591	8.85739	8.76326	8.6206	9.37561	8.63742	9.34573	9.36682	9.18419	9.81346	9.40887	9.93458	8.86937	9.61843	8.79148	8.51871	9.9749	8.57083	8.67662	9.57943	9.61541	9.33517	8.78722	9.4322	8.43296	9.72798	8.46659	8.68997	9.54269	8.63133	8.80434	8.56545	9.70837	8.69042	10.0182	9.89683	9.76679	8.88848	9.82816	9.48742
	OS02G0717600	2.01377	0.0143	2q2	protein_coding	7.7706	7.87469	8.19865	7.82199	7.93146	8.00939	7.99925	7.81705	7.81746	7.5716	7.84054	7.96108	7.8406	7.85622	7.5716	7.8774	8.01488	7.87977	7.88025	8.02259	7.5716	7.5716	7.5716	7.89058	7.90489	7.5716	7.5716	7.90086	7.90204	7.5716	7.5716	7.89755	7.90789	8.24942	7.5716	7.5716	7.91517	7.5716	7.5716	7.5716	8.22306	7.5716	7.5716	7.9455	7.5716	7.5716	7.98966	8.04703
	OS01G0112600	2.01202	0.00899	1p1	protein_coding	7.7706	7.77386	8.14476	7.5716	7.5716	8.24473	8.13136	7.5716	8.00798	7.8385	7.84054	7.5716	8.04703	7.85622	7.98222	7.8774	8.19608	7.5716	8.01912	8.02259	7.5716	7.5716	8.01126	7.5716	8.31761	7.5716	7.5716	8.03625	8.15078	8.02659	8.03194	7.89755	7.90789	8.24942	7.91017	7.90961	7.5716	7.5716	7.5716	7.5716	8.40588	7.5716	8.23771	7.5716	8.11833	7.9517	8.16079	8.49872
	OS06G0203600	2.00681	9.6e-06	6p6	protein_coding	7.95614	7.87469	8.48077	8.13783	7.5716	8.40773	7.81911	7.93239	8.00798	7.5716	7.96465	7.85644	7.8406	7.97347	8.08391	8.00327	8.19608	8.36537	7.5716	8.52646	7.5716	8.26776	8.01126	7.89058	8.24192	7.5716	7.90539	8.21783	8.31134	8.22028	7.5716	8.14297	8.03531	8.32255	8.16403	7.90961	8.17271	8.05609	7.92091	8.18968	8.32418	7.93761	8.23771	7.5716	8.42262	7.9517	8.40593	8.78544
	OS11G0186900	2.00582	0.00117	11p11	protein_coding	7.7706	7.77386	8.32968	8.00422	7.93146	7.825	7.5716	8.23865	8.13647	8.11246	7.5716	7.5716	7.8406	7.85622	8.28531	8.09931	8.19608	8.17604	8.19379	8.02259	8.01332	7.87862	7.89114	7.89058	8.14635	7.5716	7.90539	8.03625	8.0379	8.29362	7.5716	8.04285	7.5716	8.46089	7.5716	7.90961	8.06714	7.5716	7.5716	8.07072	7.95475	7.93761	7.5716	8.60478	7.95935	7.5716	7.98966	7.5716
	OS05G0138300	2.00481	5.41e-09	5p5	protein_coding	7.8347	7.93557	8.51436	8.53531	8.00614	8.33101	7.81911	8.18541	8.08137	8.17337	7.96465	8.05312	8.338	8.1293	8.71995	8.25039	8.01488	8.0066	8.19379	8.71096	7.89265	8.19871	7.5716	7.5716	8.44811	8.13005	8.36227	8.87891	8.37894	8.02659	7.88997	8.54893	8.03531	8.39494	7.5716	8.05915	8.06714	7.90747	8.17372	7.5716	8.32418	7.5716	8.50562	8.46956	8.91686	8.21852	8.40593	8.60645
	OS06G0127100	2.00263	0.0187	6p6	protein_coding	7.7706	7.5716	8.19865	8.18945	7.5716	8.37039	7.99925	7.81705	8.00798	7.8385	7.5716	7.85644	8.04703	7.85622	8.28531	8.00327	7.88566	7.87977	8.01912	8.52646	8.01332	7.87862	7.5716	7.5716	7.90489	7.89011	7.5716	8.36314	8.37894	7.5716	7.5716	7.5716	7.5716	7.5716	7.5716	8.16306	8.26156	7.90747	7.5716	7.5716	8.10152	7.5716	8.42871	7.5716	8.23139	8.4062	7.98966	8.04703
	OS01G0675800	2.00247	0.00571	1q1	protein_coding	7.7706	7.77386	8.19865	8.07053	7.5716	8.14457	7.99925	7.5716	7.81746	7.8385	7.5716	7.5716	8.11668	7.5716	7.86244	7.5716	8.11345	7.87977	8.27141	8.21547	7.89265	8.01676	8.01126	7.89058	8.04191	8.02114	7.5716	8.03625	8.23626	7.5716	7.5716	7.5716	7.5716	7.91677	7.5716	8.05915	8.26156	7.90747	7.92091	7.5716	8.10152	7.5716	8.34322	7.5716	8.23139	7.9517	7.98966	8.04703
	OS01G0510200	2.0023	3.6e-09	1q1	protein_coding	8.17296	8.34627	8.40902	8.56509	8.18385	8.7135	8.13136	8.08052	8.08137	8.17337	7.84054	7.5716	8.24099	8.19615	8.48879	8.09931	8.68333	8.60403	8.67817	9.61896	8.11622	8.11101	8.11368	8.12188	8.04191	8.35038	7.90539	8.58865	8.6069	8.35968	8.12979	8.7798	8.30357	8.76702	7.91017	8.2579	8.41576	8.40316	8.0644	7.5716	8.89013	7.93761	8.42871	8.66525	9.38125	8.21852	9.07923	8.78544
	OS12G0263200	2.0004	0.000423	12p12	protein_coding	7.90116	7.77386	7.82927	8.39804	8.00614	8.00939	7.5716	7.5716	7.933	7.5716	7.96465	7.5716	8.24099	7.85622	7.98222	7.8774	8.39303	8.09353	7.88025	8.13283	7.5716	8.01676	8.11368	7.5716	8.50586	7.5716	7.5716	8.36314	8.15078	8.29362	7.5716	7.5716	8.14274	7.91677	8.05996	7.90961	8.06714	8.05609	7.92091	8.07072	8.22306	8.07793	8.23771	8.09892	8.11833	7.5716	8.16079	8.38122
	OS03G0259100	2.00025	1.08e-60	3q3	protein_coding	9.27217	9.16746	10.3486	10.7579	9.37425	9.48023	9.25805	9.43567	9.34804	9.18041	9.58323	8.90652	10.5123	9.11578	10.8312	10.3116	10.4716	10.3557	10.8766	11.0325	9.23677	10.8693	9.46948	9.29033	11.1324	9.44758	9.28949	11.273	10.935	10.5082	9.27066	11.0623	9.53785	10.2802	9.46393	9.65225	10.2297	9.46523	9.1116	9.37779	10.7635	9.27949	10.3361	10.6709	10.4711	9.34703	10.665	11.0061
	OS08G0550200	1.99775	1.18e-09	8q8	protein_coding	7.8347	8.03345	8.01672	8.32217	7.93146	8.28928	7.81911	8.00725	7.933	7.94852	7.5716	7.5716	8.42889	7.5716	8.28531	8.61033	8.26846	8.36537	8.11386	8.52646	8.11622	8.75561	8.01126	7.89058	8.50586	7.89011	8.29822	8.53785	8.31134	8.48156	7.88997	8.22734	8.43296	8.24942	7.91017	8.05915	8.06714	8.25363	7.92091	8.18968	8.22306	8.07793	8.23771	8.91747	8.11833	7.9517	8.40593	8.69791
	OS06G0725000	1.99745	6.56e-15	6q6	protein_coding	8.07678	8.03345	9.02809	8.56509	8.13409	8.92637	7.5716	8.08052	8.13647	7.94852	7.84054	8.18869	8.50496	8.1293	8.44429	8.31385	8.79748	8.71907	8.11386	8.66942	8.11622	8.54701	8.33384	8.12188	8.50586	7.89011	7.90539	8.42584	8.74658	8.90899	8.47051	8.30843	7.90789	8.39494	8.16403	8.05915	8.48501	7.90747	8.17372	7.92541	8.4854	8.07793	8.58111	8.21567	8.11833	8.21852	8.58401	8.60645
	OS07G0677300	1.99627	8.48e-45	7q7	protein_coding	8.98773	8.63733	9.58367	9.9588	8.79629	9.02472	8.4888	8.99149	8.78654	8.92817	8.99222	8.7452	9.77714	9.05103	9.66715	10.1067	9.83616	9.73996	9.9582	10.1643	9.13721	10.2842	8.44664	9.3838	10.3127	9.07868	8.80186	10.6198	9.44368	9.66693	8.82383	10.238	8.54855	9.80244	8.68324	9.34884	9.52006	8.97267	8.75917	8.3614	10.184	9.04382	9.93546	10.1346	10.1376	8.88848	10.1592	10.1614
	OS05G0137400	1.99502	4.96e-45	5p5	protein_coding	8.45928	8.4009	9.04731	9.2484	8.06946	8.96679	8.22929	8.67926	8.44026	8.27884	8.46765	8.68498	9.19974	8.49068	9.43851	9.06609	9.02248	9.0589	9.07598	9.72786	8.39913	9.2536	8.75723	8.51871	9.43053	8.35038	8.36227	9.65516	9.16212	8.79801	8.52194	9.26228	8.59623	9.42834	8.25165	8.47061	8.99611	8.25363	8.75917	8.49952	9.35122	8.57423	9.65491	9.72579	9.4447	8.67873	9.55824	9.61382
	OS03G0257600	1.99421	0.0018	3q3	protein_coding	7.90116	7.77386	7.93552	8.00422	7.81642	8.00939	7.81911	7.5716	7.933	7.8385	7.84054	7.96108	7.5716	7.5716	8.08391	7.8774	7.88566	8.0066	8.27141	8.02259	7.89265	8.11101	7.89114	7.5716	8.04191	7.5716	7.90539	8.36314	7.90204	8.13679	7.5716	8.04285	7.5716	8.15768	7.91017	7.5716	7.5716	7.5716	8.0644	7.5716	7.95475	7.93761	8.23771	7.9455	8.11833	7.5716	8.16079	7.5716
	OS01G0249200	1.99332	4.38e-36	1p1	protein_coding	9.05174	9.32522	9.04731	10.076	9.41476	9.8305	8.87298	8.86965	8.95981	9.03956	8.81996	9.04627	9.87024	9.0276	10.1798	9.85283	10.4142	9.79876	10.5549	10.686	9.084	10.1122	9.48784	9.05197	10.7428	9.10668	8.72153	10.7336	10.1503	9.82209	8.92963	10.2745	9.35902	10.5014	9.13987	9.52077	10.1587	9.25811	8.93216	9.29104	11.0435	9.11582	11.011	10.8921	10.2571	8.97756	10.3916	10.6084
	OS03G0258200	1.99166	2.17e-08	3q3	protein_coding	7.95614	7.98748	8.57774	8.13783	7.93146	8.5465	7.5716	8.00725	8.13647	8.11246	7.96465	7.85644	8.04703	8.05275	8.34012	8.37189	8.11345	8.24807	7.88025	8.52646	8.01332	7.87862	8.11368	7.89058	8.38575	7.89011	7.5716	8.53785	8.37894	8.13679	8.03194	8.22734	8.03531	8.46089	7.5716	7.90961	8.48501	8.05609	7.92091	7.92541	8.4854	7.5716	8.42871	7.9455	7.95935	8.10761	8.66077	8.60645
	OS11G0179000	1.99075	1.42e-26	11p11	protein_coding	8.28248	8.29391	8.90506	9.15136	8.22965	8.5766	8.31367	8.3642	8.19435	8.22837	8.04693	8.2422	8.82021	8.05275	9.03878	8.86346	8.86685	8.94853	8.33408	9.14583	8.33736	8.96015	8.26638	8.3515	8.55981	8.21257	8.36227	8.58865	8.6069	8.90899	8.12979	8.89505	8.30357	8.88946	8.05996	8.05915	8.59848	7.90747	8.35155	7.5716	8.40588	8.29102	9.29277	9.15764	9.09346	8.31879	8.49982	9.00677
	OS01G0231800	1.98858	3.82e-43	1p1	protein_coding	8.49519	8.25898	9.00853	9.30734	8.18385	8.81412	8.27285	8.53651	8.47769	8.33214	8.17792	8.68498	9.27273	8.67164	8.93283	8.68975	9.10621	9.08265	8.63806	9.50217	8.33736	9.18097	8.33384	8.41138	9.47585	8.28507	8.29822	9.18764	9.24691	9.09843	8.28475	9.1225	8.54855	9.1308	8.40374	8.2579	9.19951	8.52756	8.42285	8.43355	9.38337	8.69042	9.70478	9.15764	9.4447	8.21852	9.17316	8.93684
	OS08G0277200	1.98655	0.0171	8p8	protein_coding	7.90116	7.77386	8.57774	8.36111	7.5716	8.85904	7.9212	7.5716	8.00798	7.5716	7.5716	7.96108	8.11668	7.85622	7.98222	8.00327	8.19608	8.0066	7.5716	8.21547	7.89265	8.11101	8.01126	7.5716	8.24192	7.5716	7.5716	7.90086	8.23626	8.35968	7.88997	8.22734	7.5716	8.24942	7.5716	8.40831	7.91517	8.05609	7.5716	7.92541	7.5716	7.5716	8.12043	7.5716	8.23139	8.21852	7.5716	8.38122
	OS10G0535800	1.98473	0.000326	10q10	protein_coding	7.5716	7.5716	9.04731	7.82199	7.81642	8.90207	7.5716	8.00725	7.81746	7.8385	8.11656	8.18869	8.04703	8.1293	7.86244	7.8774	8.26846	8.24807	7.5716	8.75076	8.11622	7.87862	8.01126	8.12188	8.79348	7.89011	7.5716	7.5716	8.55682	8.35968	7.88997	8.14297	7.90789	8.32255	8.05996	8.05915	8.17271	8.25363	7.92091	7.92541	8.10152	7.93761	8.12043	8.09892	8.23139	7.9517	9.17316	8.78544
	OS04G0474900	1.98238	6.57e-17	4q4	protein_coding	8.23378	7.77386	8.08491	8.84463	8.00614	8.37039	7.9212	8.18541	8.28887	7.94852	8.24084	8.05312	8.54544	8.40332	8.71995	8.42563	8.19608	8.17604	8.547	9.02948	8.2019	8.75561	8.11368	8.2135	8.50586	8.35038	7.90539	8.8033	8.82697	8.22028	8.28475	8.92964	8.03531	8.57347	7.91017	8.33389	8.34621	8.15936	8.17372	7.92541	9.02425	7.93761	8.97283	8.66525	8.70006	8.10761	8.73162	8.93684
	OS08G0260000	1.98168	0.00234	8p8	protein_coding	7.8347	7.98748	7.82927	8.00422	7.5716	7.92951	7.5716	7.81705	7.81746	7.94852	7.96465	7.96108	7.5716	7.5716	7.86244	7.5716	8.01488	8.0066	8.11386	7.89114	7.89265	8.11101	7.89114	7.5716	7.5716	7.5716	7.5716	8.03625	7.90204	8.02659	7.88997	8.04285	7.5716	8.04749	7.91017	7.5716	8.06714	7.5716	7.92091	7.5716	8.32418	8.07793	7.95361	8.09892	7.95935	7.5716	7.98966	8.04703
	OS07G0181500	1.98102	0.011	7p7	protein_coding	7.95614	7.87469	7.5716	7.92527	7.93146	7.92951	7.5716	7.5716	7.5716	7.8385	7.96465	7.5716	7.96473	7.85622	8.08391	7.8774	8.19608	8.24807	8.01912	7.89114	7.5716	8.19871	8.01126	7.5716	8.24192	8.02114	7.5716	8.03625	8.15078	8.13679	7.88997	8.14297	7.5716	7.5716	7.5716	7.5716	7.5716	8.05609	7.5716	7.5716	8.22306	7.5716	7.95361	7.9455	7.5716	7.9517	8.16079	8.04703
	OS03G0327600	1.97911	7.78e-115	3q3	protein_coding	9.34027	9.00923	10.0373	10.5152	9.25833	10.4052	9.09888	9.21843	8.98151	9.18041	9.07913	9.13048	10.1134	9.23771	10.753	9.93415	10.0446	10.247	9.87372	10.6247	9.084	10.2177	9.10009	9.44793	10.6888	9.04996	8.83794	10.6464	10.3487	9.88575	9.14141	10.5162	9.08823	10.3904	9.2579	9.08385	10.3987	9.20024	9.14696	9.09871	10.1681	9.3683	11.0305	10.7266	10.7161	9.0628	10.5742	10.4676
	OS08G0550400	1.97697	1.57e-09	8q8	protein_coding	7.95614	7.98748	8.63681	8.36111	7.93146	8.37039	8.18241	8.18541	7.81746	7.8385	7.96465	8.05312	8.42889	8.19615	8.28531	8.31385	8.19608	8.17604	8.19379	8.79315	8.01332	8.11101	8.01126	7.5716	8.70866	8.21257	7.90539	8.67781	8.74658	8.02659	8.21228	8.59812	8.14274	8.46089	8.05996	7.5716	8.41576	8.32917	7.92091	8.28117	8.32418	7.5716	9.0169	8.46956	8.70006	7.9517	8.73162	8.69791
	OS01G0866000	1.97393	0.000115	1q1	protein_coding	8.00404	7.5716	8.08491	7.5716	7.5716	8.07648	7.9212	7.81705	7.81746	7.8385	7.84054	7.5716	8.17805	7.5716	8.15923	8.25039	8.26846	8.31268	8.33408	8.02259	7.89265	8.01676	7.5716	7.89058	8.14635	7.89011	7.5716	7.90086	8.31134	8.22028	7.88997	8.04285	7.90789	7.91677	7.5716	8.16306	8.17271	7.5716	7.5716	8.18968	8.4854	8.19421	8.34322	8.09892	8.11833	7.9517	8.16079	8.23271
	OS01G0882800	1.97368	0.000302	1q1	protein_coding	7.90116	7.77386	8.01672	8.07053	7.5716	7.825	7.9212	7.81705	7.81746	8.04334	7.5716	7.96108	8.11668	7.85622	8.08391	8.00327	8.19608	8.17604	8.01912	8.13283	8.01332	7.87862	8.01126	7.89058	8.14635	7.5716	7.5716	8.21783	8.31134	8.13679	7.88997	8.14297	7.5716	8.15768	7.5716	8.05915	7.5716	7.5716	7.5716	7.5716	8.22306	7.5716	8.12043	8.09892	8.11833	7.9517	7.98966	8.04703
	OS04G0532800	1.97077	7.95e-05	4q4	protein_coding	8.03666	7.5716	7.82927	8.36111	7.81642	8.14457	7.99925	7.93239	7.81746	7.5716	7.84054	7.5716	8.17805	7.97347	8.22552	7.8774	8.44811	7.87977	8.27141	8.13283	7.89265	7.87862	8.01126	8.12188	8.38575	8.02114	7.90539	8.29445	8.23626	8.02659	7.5716	8.30843	7.5716	8.04749	7.91017	7.90961	7.91517	7.90747	8.0644	7.5716	8.32418	7.5716	8.12043	7.5716	8.23139	7.5716	8.58401	8.23271
	OS01G0881900	1.97053	0.00163	1q1	protein_coding	7.5716	7.98748	7.93552	8.13783	7.81642	7.5716	7.81911	7.5716	7.933	7.5716	7.84054	8.05312	8.04703	7.85622	8.34012	8.09931	7.88566	8.24807	8.11386	8.21547	7.5716	8.01676	7.5716	7.5716	8.50586	7.89011	7.90539	7.90086	8.23626	7.89399	7.5716	8.30843	7.5716	7.91677	7.91017	7.90961	8.34621	7.90747	8.0644	7.5716	7.95475	7.93761	8.23771	7.5716	7.95935	7.9517	8.29076	7.5716
	OS02G0551100	1.97048	0.00763	2q2	protein_coding	7.90116	7.5716	8.19865	7.82199	7.93146	8.00939	7.5716	7.5716	7.81746	7.8385	7.5716	7.85644	7.96473	7.85622	7.86244	7.8774	7.88566	7.87977	8.01912	8.28811	7.89265	7.5716	8.01126	7.5716	8.24192	7.5716	7.5716	8.03625	7.90204	7.89399	7.88997	7.5716	7.5716	8.04749	7.5716	7.90961	7.5716	7.5716	7.5716	7.5716	7.5716	8.07793	7.95361	7.9455	7.95935	8.10761	8.29076	8.23271
	OS02G0193200	1.96855	0.00427	2p2	protein_coding	7.8347	7.5716	8.32968	8.13783	7.81642	8.14457	7.81911	7.5716	7.5716	7.94852	7.5716	7.85644	8.29126	7.97347	8.22552	8.00327	8.11345	7.5716	7.5716	8.35355	8.11622	7.87862	7.5716	7.5716	7.90489	7.89011	7.5716	7.90086	7.90204	7.5716	7.88997	8.04285	7.5716	8.24942	7.5716	7.90961	7.5716	7.5716	7.5716	7.5716	7.95475	7.93761	8.34322	8.09892	8.33357	8.21852	7.5716	8.23271
	OS02G0744200	1.96692	0.00378	2q2	protein_coding	7.90116	7.5716	8.37043	8.36111	7.5716	8.5465	7.9212	8.00725	7.933	7.5716	7.96465	7.5716	8.338	8.05275	8.28531	8.17983	8.01488	8.09353	8.27141	8.28811	8.01332	7.5716	7.5716	8.12188	8.14635	7.5716	7.5716	7.90086	8.6543	7.5716	7.5716	8.22734	7.90789	8.04749	8.05996	8.2579	8.06714	7.90747	7.5716	7.5716	8.4854	8.19421	7.95361	7.9455	8.11833	8.10761	8.29076	8.04703
	OS05G0128200	1.96653	2.07e-06	5p5	protein_coding	8.00404	8.03345	8.2938	8.13783	8.22965	8.40773	7.9212	7.81705	8.08137	8.04334	7.5716	8.05312	8.17805	8.1293	8.22552	8.31385	8.26846	8.24807	8.50024	8.575	8.01332	8.01676	8.11368	8.2135	8.44811	8.02114	8.13853	8.36314	8.50362	8.29362	7.5716	8.22734	7.90789	8.24942	7.5716	8.05915	8.17271	8.25363	7.5716	7.5716	8.32418	8.07793	8.82057	8.722	8.57497	7.5716	8.66077	8.60645
	OS08G0114300	1.96355	1.38e-09	8p8	protein_coding	7.90116	7.87469	8.76976	8.36111	7.81642	8.37039	7.81911	8.00725	7.933	7.5716	8.04693	7.96108	8.04703	8.1293	8.15923	7.8774	8.01488	8.47169	8.01912	8.79315	7.89265	8.19871	8.11368	7.5716	8.65859	8.02114	8.03187	8.29445	8.44081	8.35968	7.88997	8.43513	7.90789	8.15768	7.91017	8.2579	8.83971	7.90747	8.17372	7.92541	8.10152	7.93761	8.71064	8.09892	8.11833	8.31879	8.91783	8.69791
	OS06G0166400	1.9635	0.00833	6p6	protein_coding	7.7706	7.87469	8.19865	7.92527	7.81642	8.00939	7.81911	7.81705	8.08137	7.5716	7.84054	7.85644	8.17805	7.5716	7.98222	7.8774	8.01488	8.0066	7.5716	7.5716	7.89265	7.87862	7.5716	7.5716	8.14635	7.5716	8.03187	8.13946	8.0379	7.5716	7.88997	8.14297	7.5716	7.91677	7.5716	7.90961	7.91517	7.5716	7.5716	7.5716	7.95475	7.5716	7.95361	7.5716	7.95935	7.5716	8.16079	8.38122
	OS02G0627100	1.96182	3.34e-49	2q2	protein_coding	8.70759	8.08499	9.65287	9.5831	8.49955	9.54262	8.45685	8.77718	8.94085	8.72324	8.42871	8.65121	9.35981	9.20017	9.60563	9.06609	9.32858	9.08265	9.10235	9.99234	8.50419	9.38904	8.67647	8.61819	9.91125	8.70203	8.42672	9.71053	9.8364	9.42727	8.78722	9.69929	8.54855	9.87132	8.46659	8.90539	9.58874	8.32917	8.75917	8.56545	9.52833	9.04382	10.1685	9.55542	9.50507	9.02101	9.74362	9.89843
	OS08G0547900	1.95652	0.000107	8q8	protein_coding	7.90116	7.87469	8.08491	8.13783	7.5716	8.00939	7.99925	7.81705	7.933	7.8385	7.96465	8.05312	8.11668	7.97347	7.86244	8.47585	8.33352	8.5199	8.27141	8.35355	8.01332	8.19871	8.01126	7.89058	8.14635	7.89011	7.90539	8.03625	8.23626	7.5716	7.5716	8.14297	7.5716	7.91677	7.5716	7.90961	8.06714	7.90747	7.5716	7.5716	8.10152	7.5716	8.42871	8.30629	7.5716	7.9517	7.98966	8.04703
	OS01G0699900	1.95617	0.0211	1q1	protein_coding	7.5716	7.5716	7.93552	7.82199	7.5716	7.5716	8.06481	7.81705	7.5716	7.8385	7.96465	7.85644	8.17805	7.85622	8.08391	8.00327	8.26846	7.5716	8.01912	8.13283	7.5716	7.87862	7.89114	7.5716	8.55981	8.02114	7.90539	7.90086	8.15078	8.02659	7.5716	8.04285	7.5716	8.04749	7.5716	7.5716	7.91517	7.5716	7.92091	7.5716	8.10152	8.07793	7.5716	8.39242	7.5716	7.5716	7.5716	8.23271
	OS04G0518400	1.95556	4.67e-06	4q4	protein_coding	7.90116	7.87469	8.32968	8.36111	7.93146	8.28928	7.81911	7.93239	7.81746	8.11246	7.5716	8.18869	8.29126	7.97347	7.86244	8.42563	8.11345	8.31268	7.88025	8.21547	8.01332	8.01676	8.01126	7.5716	8.24192	7.89011	7.5716	8.03625	8.37894	8.02659	8.21228	8.43513	7.5716	8.32255	7.5716	7.90961	8.26156	7.90747	8.17372	7.92541	8.22306	7.93761	7.5716	8.21567	8.23139	7.5716	7.98966	8.69791
	OS01G0841700	1.95389	0.00746	1q1	protein_coding	7.90116	7.77386	8.44572	7.82199	7.5716	8.60569	7.81911	7.93239	7.933	7.5716	7.5716	7.85644	7.96473	8.05275	7.86244	8.00327	7.88566	7.5716	7.5716	8.41984	7.5716	7.87862	8.01126	7.89058	8.31761	7.89011	7.5716	7.5716	8.23626	8.13679	7.88997	8.04285	7.5716	8.32255	7.5716	7.90961	8.06714	7.5716	7.92091	8.18968	8.4854	7.93761	7.95361	7.9455	7.5716	8.21852	8.29076	8.38122
	OS09G0572700	1.95295	0.00428	9q9	protein_coding	7.90116	7.5716	7.82927	7.82199	7.93146	7.825	7.99925	8.00725	7.5716	7.8385	7.84054	7.85644	7.8406	7.85622	8.28531	8.25039	8.11345	8.0066	8.01912	8.35355	7.5716	8.11101	8.11368	7.5716	7.90489	8.13005	7.5716	8.13946	8.31134	7.89399	7.5716	7.89755	7.90789	7.91677	7.91017	7.5716	7.91517	7.5716	7.5716	7.5716	8.22306	7.5716	7.95361	7.5716	8.11833	7.5716	7.98966	8.69791
	OS01G0853000	1.95292	0.0157	1q1	protein_coding	7.5716	7.5716	8.14476	8.13783	7.81642	7.5716	7.5716	7.5716	7.5716	7.5716	7.5716	7.85644	8.11668	7.5716	7.98222	7.5716	7.5716	7.87977	7.5716	8.21547	7.5716	7.87862	7.89114	7.89058	8.04191	7.5716	7.5716	8.03625	8.0379	8.02659	7.88997	8.14297	7.90789	8.04749	7.5716	7.90961	8.06714	7.5716	8.17372	8.07072	7.5716	7.5716	7.95361	8.21567	7.5716	7.5716	8.16079	8.04703
	OS08G0425700	1.94735	0.00632	8q8	protein_coding	7.7706	7.5716	7.82927	7.92527	7.81642	8.14457	7.5716	7.81705	7.5716	7.5716	7.84054	7.5716	8.04703	7.5716	7.86244	7.5716	8.11345	7.5716	8.11386	8.02259	7.89265	7.87862	7.89114	7.89058	8.50586	8.02114	7.90539	7.90086	8.0379	7.5716	7.88997	8.14297	7.5716	8.15768	7.91017	7.5716	7.5716	7.5716	7.5716	7.5716	8.4854	8.07793	7.95361	7.9455	8.23139	7.9517	8.16079	8.04703
	OS03G0832200	1.94651	0.0425	3p3	protein_coding	7.7706	7.93557	8.08491	8.13783	7.93146	7.92951	7.5716	7.93239	7.5716	7.5716	7.5716	7.5716	7.96473	7.5716	8.22552	8.09931	8.01488	8.0066	7.88025	7.5716	7.5716	7.5716	7.5716	7.5716	8.04191	7.89011	7.90539	7.5716	7.90204	7.89399	8.03194	8.22734	8.03531	8.04749	7.5716	7.5716	8.06714	8.05609	7.5716	7.92541	7.95475	7.5716	7.95361	8.09892	7.5716	7.5716	7.5716	7.5716
	OS04G0588700	1.94574	1.36e-06	4q4	protein_coding	7.95614	7.93557	8.01672	8.18945	7.5716	7.92951	7.81911	7.81705	7.5716	7.94852	8.17792	7.5716	8.04703	7.97347	8.15923	8.17983	8.19608	7.87977	8.19379	8.35355	8.01332	8.01676	8.11368	7.5716	8.31761	8.02114	7.5716	8.29445	8.23626	7.89399	7.88997	8.04285	7.5716	8.24942	7.91017	7.90961	8.06714	7.90747	7.92091	7.5716	8.4854	8.07793	8.34322	8.30629	8.42262	7.9517	8.49982	8.49872
	OS02G0831500	1.94302	0.0133	2q2	protein_coding	7.90116	7.87469	7.82927	8.00422	7.93146	7.92951	7.5716	7.5716	7.5716	7.8385	7.84054	7.85644	7.96473	7.5716	7.98222	8.00327	7.88566	7.87977	7.5716	8.21547	8.01332	8.01676	7.5716	7.5716	8.24192	7.89011	7.90539	8.03625	7.5716	7.89399	7.5716	7.89755	7.5716	7.91677	7.5716	7.90961	8.06714	7.5716	7.5716	7.5716	7.95475	7.5716	8.12043	8.30629	7.5716	8.10761	7.5716	8.04703
	OS03G0292100	1.94199	1.78e-10	3q3	protein_coding	8.00404	8.03345	8.69226	8.23686	7.81642	8.94677	7.9212	8.00725	8.00798	7.8385	8.38165	7.85644	8.38787	8.31097	8.39708	8.42563	8.26846	8.24807	8.547	8.52646	8.2019	8.01676	7.89114	7.89058	8.90857	7.89011	8.21982	8.42584	8.55682	8.29362	7.88997	8.14297	8.03531	8.72119	8.05996	8.33389	8.74954	7.90747	7.92091	7.92541	8.68196	7.93761	8.82057	7.9455	8.50233	8.67873	8.91783	8.86586
	OS03G0626700	1.9419	6.85e-05	3p3	protein_coding	7.90116	7.93557	7.82927	8.2809	7.81642	8.24473	7.99925	8.08052	7.933	7.8385	7.84054	7.85644	8.04703	7.97347	7.86244	8.00327	8.11345	8.0066	8.01912	8.02259	7.5716	8.01676	7.5716	7.89058	8.04191	7.5716	7.90539	8.13946	8.0379	8.22028	7.88997	7.89755	7.5716	7.91677	7.91017	7.5716	8.06714	7.5716	7.5716	7.5716	7.95475	8.19421	8.23771	8.09892	8.11833	7.5716	7.98966	8.23271
	OS08G0185701	1.93984	0.00084	8p8	ncRNA	7.5716	8.08499	8.08491	8.00422	7.81642	7.825	8.18241	7.81705	7.81746	7.5716	8.04693	7.5716	7.5716	7.97347	7.5716	8.17983	8.68333	7.87977	8.19379	7.5716	7.5716	8.26776	7.89114	7.5716	7.90489	7.5716	7.5716	8.21783	8.0379	8.02659	7.5716	7.89755	7.5716	7.5716	7.91017	7.5716	8.06714	7.5716	7.5716	7.92541	8.4854	7.5716	7.5716	7.5716	7.5716	7.5716	7.98966	7.5716
	OS11G0155500	1.93942	0.0324	11p11	protein_coding	7.7706	7.93557	7.82927	7.82199	7.81642	7.825	7.81911	7.93239	7.81746	7.8385	7.5716	7.85644	7.96473	7.5716	7.5716	7.5716	8.19608	8.0066	7.88025	8.02259	7.5716	7.87862	7.5716	7.5716	7.90489	7.5716	7.5716	8.03625	8.0379	7.89399	7.88997	7.89755	8.03531	7.91677	7.5716	7.5716	7.5716	7.5716	7.5716	7.5716	7.95475	7.5716	7.95361	7.9455	7.5716	7.5716	7.5716	8.23271
	OS07G0274700	1.93834	9.87e-40	7p7	protein_coding	8.41612	9.37498	10.2426	9.36581	8.52925	10.2247	9.45151	8.82447	8.54292	8.77759	9.27239	8.77207	9.70489	8.31097	8.93283	9.89411	10.2583	9.81346	9.84538	9.52203	8.86937	9.50896	8.63773	8.41138	9.91125	8.89051	8.9098	9.24149	9.71162	9.61205	8.35623	9.20783	8.77675	9.83733	9.39235	8.86725	9.65391	8.58099	8.84756	8.77372	10.2662	8.73948	9.82515	9.55542	9.53419	8.61711	10.1168	10.1614
	OS02G0748800	1.93769	6.55e-10	2q2	protein_coding	8.13997	8.08499	8.44572	8.13783	7.93146	8.40773	7.9212	8.18541	7.933	8.22837	7.96465	7.5716	8.46784	7.97347	8.28531	8.00327	8.19608	8.31268	8.19379	8.75076	8.01332	8.39343	8.01126	8.0218	8.38575	8.28507	8.29822	8.53785	8.44081	8.35968	8.12979	8.49672	7.5716	8.627	7.5716	7.90961	8.34621	8.15936	7.92091	7.5716	8.4854	8.07793	8.71064	8.46956	7.95935	8.21852	8.7976	8.86586
	OS02G0122600	1.93365	0.0224	2p2	protein_coding	7.8347	7.5716	7.82927	7.92527	7.81642	7.92951	7.5716	7.5716	7.81746	7.8385	7.5716	7.85644	7.5716	7.5716	8.15923	7.8774	8.01488	7.87977	7.5716	8.21547	7.89265	7.87862	7.89114	7.5716	8.38575	7.5716	7.5716	7.5716	8.15078	7.89399	8.03194	7.89755	7.5716	7.5716	7.91017	7.90961	7.91517	7.5716	7.5716	7.5716	7.95475	7.5716	7.95361	8.21567	7.95935	8.10761	7.5716	8.04703
	OS04G0418500	1.9331	0.00995	4q4	protein_coding	7.90116	7.5716	8.08491	8.07053	7.5716	8.07648	7.5716	7.93239	7.5716	7.8385	7.5716	8.12077	8.04703	7.85622	8.15923	8.09931	7.5716	8.0066	7.88025	7.89114	7.89265	8.01676	7.89114	8.0218	8.04191	7.5716	8.03187	7.90086	8.31134	7.5716	7.88997	8.04285	7.5716	7.5716	7.5716	7.5716	8.17271	8.05609	7.5716	7.5716	7.95475	7.5716	7.95361	7.5716	8.11833	7.9517	8.29076	8.04703
	OS07G0253000	1.93279	8.3e-05	7p7	protein_coding	8.00404	7.87469	8.01672	8.23686	7.93146	8.44331	7.9212	7.81705	8.00798	7.94852	7.84054	8.05312	8.11668	7.97347	8.15923	8.17983	8.39303	8.5199	7.5716	8.02259	7.5716	8.50077	7.5716	7.89058	8.14635	7.5716	7.90539	8.36314	8.15078	8.29362	8.03194	7.5716	8.03531	8.04749	7.5716	8.2579	8.26156	7.90747	7.5716	7.92541	7.95475	7.93761	8.42871	8.77557	8.50233	8.10761	8.40593	7.5716
	OS03G0112700	1.93054	0.0113	3q3	protein_coding	7.7706	7.5716	8.08491	7.82199	7.81642	7.825	7.81911	7.5716	7.5716	7.8385	7.5716	7.96108	7.8406	7.85622	7.86244	8.09931	7.88566	8.0066	7.5716	7.89114	7.5716	7.5716	7.5716	7.5716	8.31761	7.5716	7.90539	7.90086	7.90204	7.89399	8.03194	7.89755	7.90789	7.91677	7.5716	7.5716	8.06714	7.5716	7.5716	7.5716	7.95475	7.93761	7.95361	7.9455	8.23139	8.10761	7.5716	8.04703
	OS09G0468300	1.9299	0.000409	9q9	protein_coding	7.90116	7.77386	8.37043	7.92527	7.93146	8.24473	7.81911	7.93239	7.933	7.5716	7.84054	7.85644	8.11668	7.85622	7.86244	7.5716	7.88566	7.87977	7.88025	8.35355	7.89265	7.87862	7.5716	7.89058	8.14635	7.5716	7.90539	8.21783	8.23626	7.5716	7.5716	8.22734	7.5716	8.24942	7.5716	8.05915	7.91517	7.5716	7.92091	8.07072	8.10152	7.93761	8.50562	7.9455	8.23139	7.5716	8.29076	8.38122
	OS10G0205300	1.9287	0.0169	10p10	protein_coding	7.90116	7.5716	8.14476	7.82199	7.5716	7.92951	7.5716	8.00725	7.81746	7.94852	7.84054	7.85644	7.8406	7.85622	8.15923	8.09931	8.11345	7.87977	8.11386	7.5716	7.5716	8.19871	7.5716	7.5716	8.24192	7.5716	7.5716	8.03625	8.0379	7.5716	7.5716	7.89755	7.5716	7.91677	7.5716	7.5716	8.06714	7.90747	7.5716	8.07072	8.10152	8.07793	7.95361	7.5716	8.11833	7.5716	8.16079	8.04703
	OS07G0600200	1.92674	1.06e-14	7q7	protein_coding	8.28248	7.77386	8.76976	8.95134	8.43119	8.07648	7.81911	8.43884	8.19435	8.27884	8.11656	7.85644	8.70744	8.3617	8.84857	8.42563	8.33352	8.85489	8.19379	9.30225	8.26961	9.23074	8.26638	8.28611	8.61057	8.02114	8.03187	8.58865	9.03944	8.9748	8.52194	9.23666	8.30357	8.67753	7.91017	7.90961	8.59848	8.40316	8.0644	7.5716	8.4854	8.57423	9.18331	9.04559	8.96126	8.61711	8.40593	8.86586
	OS11G0503900	1.92513	1.95e-12	11q11	protein_coding	7.7706	8.37106	8.08491	8.23686	8.00614	8.28928	8.31367	7.93239	8.00798	8.11246	8.29111	8.2422	8.29126	7.97347	8.15923	8.76296	8.96292	8.47169	8.86403	8.47492	7.89265	7.87862	8.11368	7.5716	8.55981	8.21257	8.21982	8.48379	8.37894	8.35968	7.5716	8.14297	8.03531	8.46089	8.25165	8.2579	8.34621	8.05609	8.0644	8.18968	8.84398	7.5716	8.58111	8.77557	8.42262	7.5716	8.66077	8.60645
	OS03G0152000	1.92489	2.18e-11	3q3	protein_coding	8.07678	7.87469	8.69226	8.82264	8.18385	8.5153	8.35219	8.08052	8.13647	8.17337	8.04693	8.12077	8.42889	8.19615	8.57115	8.61033	8.44811	8.24807	8.79306	8.93614	8.11622	8.01676	8.26638	8.12188	8.8333	8.41018	7.90539	8.87891	8.37894	8.42015	7.88997	8.37453	8.37421	8.9284	7.5716	8.58717	8.70329	8.05609	8.0644	8.18968	8.89013	7.93761	8.8751	8.66525	9.05112	8.4062	8.91783	9.24408
	OS08G0440800	1.92239	1.3e-07	8q8	protein_coding	7.90116	7.93557	7.82927	8.32217	7.93146	8.28928	8.13136	7.81705	8.00798	8.04334	8.29111	7.85644	7.5716	7.97347	8.22552	8.17983	8.26846	8.24807	8.27141	8.62593	7.89265	7.87862	7.89114	7.5716	8.38575	7.89011	7.90539	8.42584	8.15078	8.29362	7.5716	8.49672	7.90789	8.39494	7.91017	8.05915	8.26156	8.15936	7.92091	7.5716	7.95475	7.93761	8.42871	8.46956	8.33357	7.9517	8.40593	8.38122
	OS10G0528200	1.91762	0.045	10q10	protein_coding	7.90116	7.77386	8.01672	8.00422	7.5716	8.14457	7.5716	7.93239	7.5716	7.5716	7.5716	7.85644	7.96473	7.5716	8.08391	8.00327	7.5716	7.5716	7.88025	7.89114	7.89265	7.87862	7.5716	7.5716	7.90489	8.02114	8.03187	8.03625	7.90204	7.5716	7.88997	8.14297	7.5716	8.04749	7.5716	8.05915	7.91517	7.5716	7.5716	7.5716	7.5716	7.5716	8.23771	7.9455	7.5716	8.21852	7.5716	7.5716
	OS04G0619400	1.91746	7.25e-07	4q4	protein_coding	8.07678	7.98748	8.2938	8.32217	7.81642	8.74274	8.06481	8.18541	8.00798	7.94852	8.04693	8.29824	8.64784	7.85622	8.34012	8.25039	8.26846	8.42038	8.44494	8.79315	7.89265	8.33012	7.89114	7.89058	8.752	7.5716	8.13853	8.58865	8.69937	8.13679	7.5716	8.04285	8.03531	8.627	7.5716	8.2579	8.74954	8.25363	8.0644	8.07072	8.61953	8.19421	8.12043	7.5716	8.70006	8.31879	8.73162	8.49872
	OS06G0239200	1.91709	9.56e-07	6p6	protein_coding	7.7706	7.77386	8.24802	8.00422	8.22965	8.63386	8.18241	7.93239	7.81746	7.8385	7.84054	7.85644	8.17805	7.5716	7.98222	8.00327	7.88566	8.17604	8.19379	8.21547	8.11622	8.11101	8.19898	7.5716	8.38575	8.13005	7.5716	8.36314	8.6069	8.02659	7.88997	8.04285	8.03531	8.57347	7.5716	7.90961	8.59848	8.25363	7.5716	7.92541	8.4854	7.93761	7.95361	8.09892	8.33357	7.9517	8.49982	8.49872
	OS01G0217800	1.91683	0.0371	1p1	protein_coding	7.95614	7.93557	7.5716	7.5716	7.5716	7.5716	7.5716	7.5716	7.5716	7.5716	7.96465	7.5716	8.04703	7.5716	7.86244	7.5716	7.88566	8.0066	7.88025	8.28811	7.5716	7.5716	8.01126	7.5716	8.44811	7.5716	7.90539	8.03625	7.90204	8.02659	7.5716	7.5716	8.14274	8.04749	7.5716	7.90961	8.34621	7.90747	7.5716	7.92541	7.95475	7.5716	8.23771	7.5716	8.11833	7.5716	8.16079	7.5716
	OS04G0547900	1.9153	1.8e-22	4q4	protein_coding	8.07678	8.25898	8.2938	8.72949	8.00614	8.6877	8.18241	7.93239	8.08137	8.22837	7.96465	8.29824	8.73588	8.05275	8.75271	8.68975	8.49957	8.31268	8.50024	8.82981	8.01332	8.54701	8.26638	8.2135	9.07942	8.52236	8.13853	9.044	8.6543	8.29362	8.21228	8.30843	8.14274	8.84902	7.91017	8.16306	8.65466	8.25363	7.92091	8.3614	8.89013	7.93761	9.05926	8.722	8.81431	8.21852	8.7976	8.49872
	OS04G0463500	1.91229	1.03e-14	4q4	protein_coding	7.95614	8.12263	8.7188	8.47236	7.81642	8.66117	7.99925	8.08052	7.933	7.94852	7.96465	8.2422	8.29126	8.1293	8.39708	8.37189	8.33352	8.17604	8.44494	9.20127	8.01332	8.33012	8.19898	8.12188	8.44811	8.02114	8.03187	8.29445	8.50362	7.89399	8.12979	8.22734	7.90789	8.46089	8.25165	8.05915	8.59848	7.90747	8.17372	7.92541	8.7915	7.93761	8.64578	8.46956	8.64198	8.48447	8.66077	9.00677
	OS01G0314100	1.9106	1.27e-08	1p1	protein_coding	8.00404	7.77386	8.51436	8.47236	8.06946	8.40773	8.06481	8.00725	8.00798	8.11246	7.5716	7.96108	8.50496	8.1293	8.15923	8.17983	8.55318	8.36537	8.19379	8.35355	7.89265	8.26776	7.89114	7.89058	8.70866	7.89011	7.5716	8.36314	8.37894	7.89399	8.03194	8.22734	7.90789	8.46089	8.16403	7.5716	8.17271	8.25363	7.5716	7.92541	8.10152	8.07793	8.23771	8.46956	8.33357	8.10761	8.49982	8.60645
	OS03G0808600	1.91006	3.14e-07	3p3	protein_coding	7.95614	8.12263	8.14476	8.07053	7.93146	8.28928	8.06481	8.08052	8.08137	7.94852	8.11656	8.05312	7.8406	7.85622	8.15923	8.00327	8.19608	8.31268	8.19379	8.41984	7.5716	8.01676	7.89114	7.89058	7.90489	7.5716	7.5716	8.03625	8.50362	8.29362	8.12979	8.22734	7.90789	8.24942	7.5716	7.5716	8.41576	7.5716	7.92091	7.92541	8.22306	7.93761	8.42871	8.09892	8.11833	7.9517	8.29076	8.38122
	OS03G0807500	1.9091	3.93e-10	3p3	protein_coding	7.90116	7.98748	7.93552	8.2809	8.13409	8.33101	7.5716	7.93239	8.08137	8.04334	8.17792	8.12077	8.64784	7.85622	8.22552	8.47585	8.26846	8.36537	8.11386	7.89114	7.89265	8.01676	7.5716	7.89058	8.9822	8.35038	8.03187	8.48379	8.82697	8.35968	7.88997	8.22734	7.90789	8.627	7.5716	8.05915	8.48501	8.15936	8.17372	8.07072	8.40588	8.07793	8.42871	8.91747	8.23139	8.10761	8.73162	8.93684
	OS03G0332900	1.90853	0.00721	3q3	protein_coding	7.7706	7.77386	7.5716	7.82199	7.5716	7.92951	7.9212	7.5716	8.00798	7.5716	7.5716	7.5716	7.8406	7.5716	7.98222	8.09931	8.01488	8.0066	8.01912	8.13283	8.26961	8.01676	7.89114	7.5716	8.04191	7.89011	7.5716	7.90086	7.90204	7.89399	7.88997	8.04285	7.90789	8.24942	7.5716	7.90961	7.5716	7.5716	7.92091	7.5716	8.10152	7.5716	8.23771	8.21567	8.33357	7.5716	8.16079	8.38122
	OS09G0452900	1.90825	0.0249	9q9	protein_coding	7.7706	7.5716	8.01672	8.07053	7.81642	8.00939	7.5716	7.5716	8.00798	7.8385	7.5716	7.5716	7.8406	7.5716	7.98222	7.5716	7.88566	8.09353	7.88025	8.13283	8.01332	7.5716	7.89114	7.5716	8.14635	7.5716	7.90539	8.21783	7.5716	7.89399	7.88997	8.04285	7.5716	8.04749	7.5716	8.40831	7.91517	7.5716	7.5716	7.92541	8.22306	7.5716	7.5716	7.9455	7.95935	7.5716	8.29076	8.04703
	OS03G0851700	1.90765	0.00501	3p3	protein_coding	7.8347	7.93557	8.01672	8.00422	7.93146	7.825	7.9212	7.81705	7.5716	7.5716	7.5716	7.5716	7.96473	7.5716	7.98222	7.5716	8.26846	8.0066	7.88025	8.13283	7.89265	8.11101	7.5716	7.5716	7.90489	7.89011	7.90539	7.5716	8.0379	8.02659	7.88997	8.14297	7.5716	8.24942	7.91017	7.90961	7.91517	7.90747	7.5716	7.5716	7.95475	8.07793	8.34322	7.9455	7.95935	7.5716	7.98966	7.5716
	OS08G0441100	1.9071	0.011	8q8	protein_coding	7.8347	7.93557	7.82927	8.18945	7.5716	7.825	7.81911	7.5716	7.81746	7.8385	7.5716	7.85644	7.8406	7.5716	7.98222	7.5716	7.5716	8.0066	8.01912	8.02259	7.89265	8.11101	7.5716	7.89058	8.04191	8.02114	7.90539	8.21783	7.5716	7.89399	7.5716	8.14297	7.5716	7.91677	7.5716	7.5716	7.91517	7.5716	7.5716	7.5716	8.22306	7.93761	8.12043	7.9455	8.23139	8.21852	7.98966	7.5716
	OS05G0519000	1.90443	6.2e-10	5q5	protein_coding	8.00404	7.93557	8.54665	8.59387	7.93146	8.5766	7.9212	8.00725	7.933	8.04334	8.11656	7.96108	8.24099	8.19615	8.34012	8.5231	8.19608	8.31268	8.39159	8.75076	8.01332	8.54701	8.19898	8.12188	8.94426	8.13005	7.5716	8.72148	8.44081	7.89399	7.5716	8.22734	8.03531	8.51641	8.05996	8.05915	8.26156	7.90747	7.92091	7.5716	8.10152	8.07793	8.64578	8.53988	8.50233	8.4062	8.58401	8.04703
	OS01G0214600	1.90419	1.2e-20	1p1	protein_coding	8.438	8.44631	8.48077	9.37943	8.59024	8.37039	8.06481	8.13553	8.65591	8.59959	8.38165	8.58429	9.14116	8.76739	9.34573	9.14269	9.39358	9.13433	9.04593	9.63909	8.68568	9.07452	8.59264	8.70362	9.30682	8.28507	8.48093	9.51796	9.03944	8.79801	8.28475	9.40997	8.54855	9.24634	7.91017	8.47061	8.83971	8.40316	8.60472	8.43355	9.32078	8.44552	9.87071	9.47389	9.4447	8.55091	9.45555	9.34681
	OS02G0669500	1.90416	0.00377	2q2	protein_coding	7.5716	7.77386	8.37043	8.07053	7.81642	8.19678	7.5716	7.81705	7.933	7.94852	7.5716	7.85644	8.11668	7.5716	8.08391	8.09931	8.11345	8.24807	7.88025	8.02259	7.5716	7.5716	7.5716	7.5716	8.04191	8.02114	7.5716	8.03625	7.90204	7.89399	7.5716	8.14297	7.90789	7.91677	7.91017	8.05915	8.06714	7.5716	7.92091	7.92541	8.40588	7.5716	8.12043	7.5716	8.23139	8.21852	8.29076	8.04703
	OS06G0303800	1.90389	1.91e-09	6p6	protein_coding	7.95614	8.08499	8.19865	8.18945	7.81642	8.24473	7.5716	7.81705	8.13647	7.8385	7.84054	7.96108	7.96473	7.85622	8.22552	8.09931	8.19608	8.0066	8.39159	8.41984	8.01332	8.39343	7.89114	7.89058	8.61057	8.02114	7.90539	8.36314	8.31134	8.13679	7.88997	7.89755	7.90789	8.32255	8.05996	8.16306	8.34621	8.05609	7.5716	7.5716	8.22306	8.29102	8.34322	8.30629	8.33357	7.9517	8.49982	8.69791
	OS03G0388500	1.90131	6.06e-10	3q3	protein_coding	8.00404	7.93557	8.24802	8.53531	7.5716	8.40773	7.99925	8.23865	8.32825	8.11246	7.96465	8.18869	8.38787	8.05275	8.28531	8.31385	8.26846	8.17604	8.19379	8.66942	8.11622	8.11101	7.89114	8.2135	8.38575	7.89011	7.5716	8.36314	8.55682	8.29362	8.12979	8.22734	7.5716	8.51641	7.91017	8.05915	8.26156	8.05609	7.92091	7.92541	8.61953	8.19421	8.34322	8.39242	8.23139	7.5716	8.66077	8.49872
	OS05G0181700	1.89857	2.4e-05	5p5	protein_coding	7.5716	7.77386	8.63681	8.47236	7.5716	8.07648	8.13136	7.93239	7.933	7.5716	8.17792	7.85644	8.17805	8.1293	8.44429	8.42563	7.88566	8.09353	8.19379	8.75076	7.89265	8.44611	7.89114	7.89058	8.04191	7.5716	7.5716	8.21783	8.23626	8.02659	7.88997	8.14297	8.03531	7.91677	7.5716	8.05915	8.06714	7.90747	7.5716	7.5716	8.61953	8.07793	8.34322	7.9455	8.42262	8.48447	8.16079	8.04703
	OS03G0194100	1.89694	0.0161	3q3	protein_coding	7.95614	8.03345	8.14476	7.5716	7.5716	8.14457	7.81911	7.5716	7.81746	7.94852	7.84054	7.96108	7.5716	7.85622	7.86244	8.09931	8.19608	7.87977	7.88025	8.21547	7.5716	8.19871	7.5716	8.0218	7.5716	7.89011	7.90539	7.5716	8.23626	8.02659	7.88997	7.89755	7.5716	8.04749	7.5716	7.5716	7.91517	7.5716	7.92091	7.5716	8.22306	7.93761	7.5716	8.09892	8.42262	7.5716	8.16079	7.5716
	OS03G0400700	1.89617	0.0252	3q3	protein_coding	7.90116	7.5716	8.01672	8.13783	7.81642	8.07648	7.81911	7.81705	7.933	7.5716	7.84054	7.85644	7.5716	7.5716	8.22552	7.8774	8.01488	7.5716	8.11386	8.41984	7.89265	8.19871	8.01126	7.5716	7.5716	7.89011	7.90539	7.5716	7.5716	7.5716	7.88997	7.89755	7.5716	7.5716	7.5716	7.5716	8.06714	7.5716	7.5716	7.5716	8.22306	8.19421	8.34322	8.21567	8.23139	7.5716	8.40593	8.04703
	OS03G0225100	1.89482	3.29e-17	3q3	protein_coding	7.95614	8.12263	8.60777	8.2809	8.00614	8.60569	7.99925	8.00725	8.08137	8.04334	8.17792	8.05312	8.50496	7.97347	8.44429	8.42563	8.7609	8.36537	8.547	8.8994	8.11622	8.39343	8.01126	8.12188	8.65859	8.13005	7.90539	8.42584	8.69937	8.42015	7.5716	8.30843	7.90789	8.627	8.16403	8.2579	8.54365	8.46509	8.17372	7.92541	8.7915	8.19421	8.76715	8.30629	8.42262	8.48447	8.97672	8.69791
	OS11G0177400	1.89184	6.57e-05	11p11	protein_coding	7.90116	7.98748	7.82927	8.32217	7.5716	8.14457	7.9212	7.81705	7.81746	7.8385	7.5716	8.12077	8.17805	7.85622	8.15923	8.00327	8.11345	8.17604	8.33408	8.28811	7.89265	7.5716	7.5716	8.0218	7.90489	7.5716	7.5716	8.21783	8.31134	8.02659	8.12979	8.22734	7.5716	8.39494	7.91017	8.05915	8.41576	7.90747	8.0644	7.92541	8.32418	8.19421	8.50562	8.21567	7.95935	7.5716	7.98966	8.38122
	OS04G0668800	1.89114	0.0415	4q4	protein_coding	7.90116	7.87469	7.82927	7.5716	7.81642	7.825	7.5716	7.5716	7.5716	7.8385	7.96465	7.85644	7.8406	7.5716	8.08391	7.5716	7.88566	7.87977	7.5716	7.89114	7.5716	7.87862	7.5716	7.5716	8.04191	7.5716	7.90539	7.90086	7.90204	7.89399	7.5716	7.89755	7.5716	7.91677	7.91017	7.90961	7.5716	7.90747	7.5716	7.5716	8.10152	7.5716	8.34322	7.5716	8.11833	7.5716	7.98966	7.5716
	OS08G0386200	1.88901	3.17e-10	8q8	protein_coding	7.95614	7.98748	8.60777	8.18945	7.93146	8.66117	8.13136	7.93239	7.81746	7.8385	7.84054	8.05312	8.29126	8.05275	8.53098	8.09931	8.26846	7.87977	8.27141	8.575	8.2019	8.33012	7.89114	8.12188	8.24192	8.13005	7.5716	8.48379	8.37894	8.22028	7.88997	8.22734	7.5716	8.39494	7.91017	8.33389	8.34621	8.05609	7.5716	7.92541	8.32418	7.93761	8.42871	8.21567	8.57497	8.10761	8.49982	8.38122
	OS08G0492500	1.88825	0.00229	8q8	protein_coding	7.8347	7.77386	8.01672	8.07053	7.5716	8.07648	7.5716	7.81705	8.00798	7.8385	7.84054	7.5716	7.8406	7.5716	8.08391	7.5716	8.01488	7.87977	8.01912	8.28811	8.01332	7.87862	7.89114	7.89058	8.14635	8.02114	7.5716	8.29445	8.31134	7.89399	7.88997	8.14297	7.90789	8.04749	7.5716	7.90961	8.06714	7.5716	7.92091	7.5716	7.95475	7.5716	8.34322	7.5716	7.5716	8.10761	8.49982	8.38122
	OS03G0326000	1.88743	0.0337	3q3	protein_coding	7.95614	7.5716	8.37043	8.18945	7.93146	8.28928	7.9212	7.81705	7.5716	7.94852	7.5716	8.05312	7.5716	7.5716	7.86244	8.09931	8.19608	7.5716	8.01912	8.41984	7.5716	7.87862	7.5716	7.5716	8.44811	7.89011	7.5716	8.03625	8.0379	7.5716	7.88997	7.89755	7.5716	8.32255	7.91017	7.90961	7.5716	8.05609	7.5716	7.5716	7.95475	8.07793	7.5716	7.9455	7.5716	8.10761	8.49982	8.38122
	OS11G0137200	1.88596	5.91e-08	11p11	protein_coding	7.90116	7.93557	8.01672	8.13783	7.5716	8.14457	7.9212	7.93239	7.933	8.17337	7.5716	7.5716	7.96473	7.85622	8.39708	7.8774	8.33352	8.31268	8.33408	8.575	7.89265	8.26776	8.01126	7.5716	7.90489	7.89011	8.03187	8.21783	8.31134	8.22028	7.88997	8.49672	8.03531	8.32255	8.05996	8.16306	8.26156	8.15936	7.92091	7.92541	8.61953	7.93761	8.34322	8.39242	8.42262	7.9517	8.16079	8.23271
	OS02G0704600	1.88524	2.66e-11	2q2	protein_coding	8.07678	7.93557	8.32968	8.23686	7.5716	8.5153	7.81911	7.81705	8.00798	8.04334	7.96465	7.96108	8.29126	7.85622	8.53098	8.47585	8.01488	8.42038	8.547	8.21547	8.2019	8.26776	8.26638	7.89058	8.14635	8.02114	8.03187	8.36314	8.31134	8.42015	8.03194	8.22734	8.03531	8.39494	7.91017	8.05915	8.59848	7.5716	8.0644	7.5716	8.22306	8.29102	8.42871	8.39242	8.50233	8.21852	8.29076	8.69791
	OS06G0606700	1.88386	0.00745	6q6	protein_coding	7.95614	7.77386	7.93552	8.07053	7.5716	7.5716	7.5716	8.00725	7.933	7.5716	7.84054	7.5716	8.11668	7.85622	8.22552	7.8774	7.5716	8.24807	8.19379	8.28811	7.89265	7.5716	8.01126	7.5716	8.14635	7.5716	8.03187	8.03625	8.23626	8.02659	7.5716	8.04285	7.5716	8.15768	7.5716	7.90961	8.06714	7.90747	7.5716	7.92541	7.95475	7.93761	8.12043	7.5716	8.23139	7.9517	8.40593	7.5716
	OS05G0550800	1.88352	0.0285	5q5	protein_coding	7.95614	7.5716	8.01672	7.82199	7.93146	8.07648	7.81911	7.5716	7.5716	7.5716	7.5716	7.85644	7.8406	7.97347	7.86244	7.8774	8.01488	7.87977	7.88025	7.89114	7.89265	8.11101	7.5716	7.5716	8.24192	7.89011	7.90539	7.5716	8.31134	7.89399	7.88997	7.89755	8.03531	8.04749	7.5716	7.5716	8.06714	7.5716	7.5716	7.5716	7.95475	7.5716	7.5716	8.21567	7.5716	7.5716	7.5716	8.49872
	OS04G0476800	1.88336	0.0166	4q4	protein_coding	7.8347	7.87469	8.08491	7.82199	7.5716	7.825	7.5716	7.5716	7.5716	7.8385	7.84054	7.85644	7.96473	7.5716	7.98222	7.5716	8.11345	7.87977	7.88025	8.02259	7.89265	8.01676	7.89114	7.5716	8.14635	7.89011	7.5716	7.5716	7.5716	7.89399	8.03194	8.14297	8.03531	7.91677	7.91017	7.5716	8.06714	7.90747	7.5716	7.5716	8.22306	7.5716	7.95361	7.5716	8.11833	7.5716	8.29076	8.04703
	OS12G0114000	1.8828	0.000423	12p12	protein_coding	7.8347	7.87469	8.60777	8.2809	7.5716	8.37039	8.71272	7.93239	8.08137	8.22837	7.96465	7.85644	8.50496	8.25615	8.22552	8.42563	8.11345	8.09353	8.44494	8.35355	8.01332	8.11101	8.11368	7.89058	8.14635	8.02114	7.5716	8.58865	8.50362	7.89399	8.03194	8.04285	7.5716	8.67753	7.5716	7.5716	8.41576	8.05609	8.0644	7.5716	8.74047	7.5716	8.71064	7.9455	8.57497	8.31879	8.29076	8.60645
	OS02G0653900	1.88215	1.61e-07	2q2	protein_coding	7.95614	8.03345	8.79428	8.39804	8.22965	8.74274	8.18241	8.08052	8.32825	8.22837	8.24084	7.96108	8.57933	8.40332	8.22552	8.5231	8.26846	8.09353	8.27141	8.82981	8.11622	8.50077	7.89114	8.12188	8.8333	7.5716	7.5716	8.72148	8.86488	8.22028	8.12979	8.69336	8.23221	8.76702	7.91017	8.47061	8.92253	8.15936	8.0644	8.18968	8.98367	7.5716	8.64578	8.46956	8.75886	8.48447	9.02916	8.78544
	OS02G0700500	1.88204	1.28e-13	2q2	protein_coding	7.8347	7.98748	8.51436	8.2809	8.13409	8.5465	8.18241	7.93239	7.933	8.11246	7.96465	7.96108	8.46784	7.85622	8.34012	8.17983	8.49957	8.6455	8.44494	8.47492	8.26961	8.50077	8.11368	7.89058	8.50586	8.35038	8.13853	8.13946	8.50362	8.48156	8.03194	8.43513	7.90789	8.15768	7.91017	7.5716	8.74954	7.90747	8.0644	8.07072	8.55777	8.07793	8.23771	7.9455	8.42262	7.9517	8.73162	8.38122
	OS04G0606200	1.88053	1.02e-06	4q4	protein_coding	8.03666	8.08499	8.90506	8.07053	8.06946	8.40773	7.9212	7.81705	7.81746	7.8385	7.96465	7.96108	8.24099	8.1293	8.15923	8.42563	8.01488	8.0066	8.19379	8.47492	8.11622	7.87862	8.11368	7.89058	8.38575	7.5716	7.5716	8.13946	8.50362	7.89399	8.12979	8.37453	7.5716	8.32255	7.91017	8.05915	8.26156	7.5716	8.0644	8.07072	8.32418	8.07793	8.34322	7.9455	8.23139	7.9517	8.66077	8.60645
	OS09G0467200	1.88035	1.55e-08	9q9	protein_coding	8.00404	7.87469	8.08491	8.07053	7.81642	8.14457	7.5716	7.81705	8.00798	7.5716	8.04693	7.96108	8.11668	7.85622	8.22552	8.17983	8.55318	8.31268	8.39159	8.35355	8.01332	8.26776	7.89114	7.89058	8.44811	8.28507	8.03187	8.29445	8.37894	8.02659	7.88997	8.22734	7.5716	8.24942	7.5716	8.16306	8.06714	8.05609	7.5716	7.92541	8.22306	8.19421	8.23771	8.09892	8.23139	7.9517	8.40593	8.23271
	OS01G0775100	1.87928	0.000274	1q1	protein_coding	7.90116	7.98748	8.19865	8.00422	7.5716	8.5766	7.5716	7.93239	7.81746	7.8385	7.5716	7.96108	7.8406	8.05275	8.08391	7.5716	8.11345	8.0066	7.88025	7.89114	7.89265	8.01676	7.89114	7.5716	7.90489	7.89011	7.5716	7.90086	7.90204	8.02659	7.5716	8.22734	7.90789	8.24942	7.5716	7.90961	8.26156	7.5716	7.92091	7.92541	8.22306	8.07793	8.34322	8.30629	8.11833	7.9517	7.98966	8.38122
	OS04G0591100	1.87392	1.62e-14	4q4	protein_coding	8.23378	8.03345	8.66495	8.36111	8.06946	8.44331	8.06481	7.93239	8.13647	8.27884	8.33784	8.05312	8.54544	8.1293	8.60953	8.47585	8.44811	8.24807	8.39159	8.82981	8.01332	8.50077	8.01126	8.12188	8.61057	8.35038	8.03187	8.48379	8.6069	8.22028	8.21228	8.49672	8.23221	8.627	8.05996	7.90961	8.48501	7.90747	8.0644	7.5716	8.55777	8.07793	9.0169	8.46956	8.64198	7.5716	8.91783	8.60645
	OS04G0338000	1.87199	2.04e-42	4q4	protein_coding	8.53439	8.65475	9.22073	9.35203	8.79629	9.54262	8.4888	8.5651	8.19435	8.53317	8.33784	8.51181	8.92161	8.44822	9.42095	8.89487	9.1328	9.79876	8.96048	9.43828	8.33736	9.18097	8.44664	8.57225	9.33209	8.41018	8.48093	9.33996	9.00736	9.09843	8.52194	9.26228	8.49281	9.38006	8.05996	8.68997	8.99611	8.40316	8.48805	8.77372	8.7915	8.3693	9.48579	9.26232	9.31679	8.48447	9.41935	9.61382
	OS08G0453733	1.86763	0.0121	8q8	ncRNA	7.95614	7.5716	7.93552	8.00422	7.5716	8.07648	7.5716	7.81705	7.81746	7.5716	7.5716	7.5716	7.5716	7.5716	7.86244	7.5716	7.88566	7.87977	7.5716	8.41984	7.89265	7.87862	7.89114	7.5716	8.04191	8.02114	8.13853	8.03625	8.23626	7.89399	7.88997	8.22734	8.03531	7.5716	7.5716	7.5716	8.06714	8.05609	8.0644	7.5716	7.5716	7.5716	8.12043	8.21567	7.95935	7.9517	8.16079	8.38122
	OS03G0235900	1.86368	4.71e-08	3q3	protein_coding	8.13997	8.47339	8.24802	8.47236	8.22965	7.92951	7.99925	8.00725	7.933	7.8385	8.11656	7.96108	8.38787	7.97347	8.08391	8.79759	8.59871	8.31268	8.71662	8.575	7.89265	8.44611	7.5716	8.0218	8.65859	8.13005	7.5716	8.03625	7.90204	8.29362	8.03194	8.22734	8.03531	8.67753	7.5716	8.16306	8.34621	7.90747	7.92091	7.92541	8.93793	8.07793	8.71064	7.9455	8.96126	8.21852	8.40593	8.04703
	OS06G0687600	1.86338	0.0142	6q6	protein_coding	7.7706	7.87469	8.01672	7.92527	7.81642	7.825	7.9212	8.00725	7.5716	7.8385	7.96465	7.5716	8.04703	7.5716	7.86244	8.09931	8.01488	7.87977	7.88025	8.02259	7.89265	8.11101	7.5716	7.5716	7.5716	8.21257	7.5716	7.90086	8.0379	7.89399	7.5716	8.22734	7.5716	8.04749	7.5716	8.05915	7.5716	8.15936	7.5716	7.5716	8.10152	7.5716	7.95361	7.9455	7.95935	7.5716	8.16079	7.5716
	OS09G0442600	1.86176	1.38e-06	9q9	protein_coding	7.95614	7.93557	8.24802	8.18945	8.06946	8.37039	7.9212	7.93239	7.933	7.5716	7.96465	8.05312	8.11668	8.1293	8.28531	8.17983	8.26846	7.87977	8.01912	8.52646	8.2019	8.11101	7.5716	7.89058	8.50586	7.89011	7.5716	8.29445	8.31134	8.29362	8.03194	8.30843	7.90789	8.32255	7.91017	7.90961	8.06714	7.90747	7.5716	7.5716	8.10152	8.07793	8.12043	8.09892	8.11833	7.5716	8.49982	8.49872
	OS09G0470500	1.86084	2.85e-13	9q9	protein_coding	8.23378	7.93557	8.66495	8.47236	7.93146	8.40773	8.06481	8.13553	7.933	8.04334	8.17792	8.2422	8.50496	8.31097	8.39708	8.00327	8.11345	8.24807	8.59131	8.75076	8.11622	8.67689	8.01126	8.12188	8.65859	7.5716	7.90539	8.21783	8.15078	8.02659	8.21228	8.89505	7.5716	8.39494	8.16403	8.05915	8.26156	7.90747	8.0644	7.92541	8.55777	8.3693	8.82057	8.30629	8.81431	7.9517	8.7976	8.69791
	OS08G0532400	1.85897	0.0179	8q8	protein_coding	7.8347	8.15774	8.01672	8.13783	7.5716	8.00939	7.9212	7.5716	7.5716	7.5716	7.5716	7.85644	8.04703	7.97347	8.08391	7.8774	8.01488	8.0066	7.5716	8.13283	7.89265	8.19871	7.5716	7.89058	7.90489	7.5716	8.03187	8.13946	7.5716	7.89399	7.88997	8.14297	7.5716	8.04749	7.5716	7.90961	7.5716	7.5716	7.92091	7.5716	7.5716	7.93761	8.23771	7.5716	7.95935	7.5716	7.98966	8.38122
	OS01G0273800	1.85826	6.15e-07	1p1	protein_coding	8.03666	8.19874	8.44572	8.70474	7.93146	8.5766	7.9212	8.08052	8.00798	8.17337	8.04693	8.18869	8.24099	7.97347	8.48879	7.8774	8.19608	8.56052	8.11386	8.52646	8.11622	8.54701	8.11368	7.5716	8.65859	8.02114	8.03187	8.13946	8.44081	8.35968	8.21228	8.64924	8.03531	8.67753	7.5716	8.05915	8.92253	8.32917	7.5716	8.07072	8.55777	8.07793	8.82057	8.77557	8.42262	8.21852	8.49982	7.5716
	OS08G0441500	1.85641	1.06e-50	8q8	protein_coding	8.83321	8.53493	9.46893	9.61719	8.81787	9.38499	8.38873	8.64991	8.73718	9.01877	8.87014	8.77207	9.65379	8.49068	9.40089	9.62443	9.64351	9.39734	9.30141	9.87421	8.83379	9.5272	8.79148	8.57225	9.7015	8.82077	8.29822	9.77915	9.57562	9.38096	8.66413	9.95047	8.73375	9.74568	8.72911	8.86725	9.28794	8.97267	8.48805	8.94856	9.90768	9.00445	9.82515	10.0302	9.83537	8.73652	10.0951	9.89843
	OS09G0542900	1.85542	6.48e-11	9q9	protein_coding	8.11383	7.98748	9.15331	8.67502	8.13409	8.85904	8.35219	8.28091	8.40668	8.41668	8.33784	7.85644	8.338	8.49068	8.65083	8.72705	8.89986	8.31268	8.96048	9.11861	8.50419	8.44611	8.63773	8.12188	9.11004	8.35038	7.90539	9.10187	9.07368	8.42015	8.03194	8.64924	8.14274	9.1308	7.91017	8.58717	8.88014	8.52756	8.17372	8.3614	9.52833	8.51495	9.14245	8.39242	9.35064	8.55091	9.6854	9.19062
	OS06G0146400	1.85314	0.000115	6p6	protein_coding	7.95614	7.87469	8.19865	8.07053	7.93146	8.00939	7.5716	7.93239	7.81746	8.04334	7.84054	7.5716	7.8406	7.5716	8.22552	8.00327	8.19608	8.24807	8.27141	8.35355	7.89265	8.26776	7.89114	8.0218	8.14635	8.02114	7.90539	8.03625	8.15078	8.02659	8.12979	8.04285	7.5716	8.15768	7.5716	7.5716	7.5716	7.90747	7.5716	7.5716	8.10152	8.07793	8.23771	8.39242	7.95935	8.10761	7.98966	8.38122
	OS04G0537100	1.84894	0.0033	4q4	protein_coding	7.5716	7.87469	8.08491	7.82199	7.5716	7.825	7.81911	7.93239	8.00798	7.5716	7.5716	7.5716	7.96473	7.85622	8.15923	8.00327	8.01488	8.0066	8.19379	8.35355	7.5716	8.33012	7.89114	7.5716	8.14635	7.89011	7.5716	7.90086	8.0379	7.89399	7.88997	7.5716	7.5716	7.91677	7.5716	8.05915	8.06714	7.90747	7.92091	7.5716	7.95475	7.93761	8.58111	7.9455	8.23139	8.21852	7.5716	8.04703
	OS04G0545250	1.84631	5.06e-10	4q4	protein_coding	8.07678	8.32059	8.37043	8.77717	8.06946	8.24473	8.31367	8.08052	8.08137	8.37564	8.61174	8.05312	8.73588	8.19615	8.44429	8.83106	8.642	8.5199	8.63806	8.62593	7.89265	8.33012	8.19898	7.5716	8.70866	8.41018	7.90539	8.8418	8.6069	8.48156	7.88997	8.49672	8.23221	8.51641	7.91017	7.90961	8.74954	8.32917	7.5716	8.07072	8.84398	8.29102	8.64578	8.77557	8.50233	8.21852	8.97672	9.00677
	OS03G0757000	1.84612	0.00401	3p3	protein_coding	7.95614	7.77386	7.82927	8.00422	7.93146	8.00939	7.5716	7.81705	7.81746	7.8385	7.5716	7.85644	7.8406	7.85622	7.98222	8.00327	8.19608	7.87977	7.88025	7.89114	7.5716	7.87862	7.5716	7.89058	8.24192	7.89011	7.5716	7.5716	8.0379	8.13679	7.88997	7.89755	7.5716	8.15768	7.5716	7.90961	7.91517	7.5716	7.5716	7.92541	8.22306	8.07793	7.5716	7.5716	8.11833	7.9517	8.29076	8.23271
	OS02G0691500	1.8422	0.0349	2q2	protein_coding	7.8347	7.77386	8.08491	8.00422	7.5716	7.825	7.81911	7.81705	7.81746	7.5716	7.5716	7.5716	8.04703	7.5716	7.5716	7.8774	7.5716	7.5716	7.88025	8.13283	7.89265	7.87862	7.5716	7.5716	8.04191	7.89011	7.5716	8.03625	8.15078	7.89399	7.88997	8.14297	7.90789	7.5716	7.5716	7.5716	8.06714	7.5716	7.92091	7.5716	7.95475	7.93761	7.95361	7.9455	7.5716	7.9517	8.16079	7.5716
	OS05G0114700	1.84202	0.00102	5p5	protein_coding	7.5716	7.5716	7.82927	8.07053	7.93146	8.00939	7.5716	7.81705	8.00798	7.94852	7.84054	7.5716	7.96473	8.1293	8.28531	7.8774	8.26846	7.87977	8.33408	7.89114	7.5716	8.01676	8.01126	7.89058	8.14635	7.89011	7.5716	8.29445	8.15078	7.89399	7.88997	8.22734	8.03531	7.91677	7.91017	8.05915	8.06714	7.5716	7.92091	8.07072	8.4854	7.5716	8.12043	7.5716	8.33357	7.5716	8.16079	8.23271
	OS06G0604600	1.84108	6.41e-07	6q6	protein_coding	7.95614	7.5716	8.19865	7.82199	7.81642	8.07648	7.81911	7.93239	8.00798	7.8385	7.5716	8.12077	8.04703	8.05275	8.57115	7.8774	8.11345	8.17604	8.01912	8.35355	7.89265	8.01676	7.89114	8.2135	8.31761	8.02114	7.90539	8.13946	8.50362	8.42015	7.88997	8.14297	8.03531	8.46089	7.5716	7.5716	8.54365	8.05609	7.5716	8.07072	8.10152	8.19421	8.34322	8.09892	7.95935	7.9517	8.16079	8.60645
	OS07G0164200	1.84089	0.0283	7p7	protein_coding	7.7706	7.77386	7.5716	7.5716	7.93146	7.92951	7.5716	7.81705	7.5716	7.8385	7.84054	7.5716	7.96473	7.85622	7.98222	7.8774	7.5716	7.87977	7.5716	7.89114	8.01332	7.87862	7.89114	8.12188	8.04191	7.5716	7.90539	7.90086	7.90204	7.89399	7.5716	8.37453	7.5716	7.91677	7.91017	7.5716	8.06714	7.5716	7.5716	7.5716	8.22306	7.5716	7.95361	8.09892	7.5716	7.5716	7.98966	8.38122
	OS03G0764100	1.83928	1.55e-26	3p3	protein_coding	8.6165	8.4009	9.61775	9.35203	8.617	9.42575	9.18249	8.75457	8.78654	8.77759	8.73564	8.43234	9.51537	8.82278	9.55698	9.36682	9.64351	9.00353	9.60125	10.0196	8.80067	9.1539	8.79148	8.78195	9.86267	8.74194	8.03187	9.90808	9.55525	8.90899	8.52194	9.18098	8.49281	9.58695	8.635	8.86725	9.56693	8.72838	8.54839	8.56545	10.0623	8.44552	9.99873	9.63012	9.61584	9.0628	9.79937	9.83285
	OS07G0235800	1.83914	0.0418	7p7	protein_coding	7.8347	7.77386	8.19865	7.92527	7.5716	8.24473	7.99925	8.00725	7.81746	7.5716	7.5716	7.5716	7.8406	7.85622	7.98222	8.00327	7.5716	8.17604	8.33408	8.02259	7.5716	7.87862	7.5716	7.5716	7.90489	8.02114	7.5716	8.03625	8.15078	7.5716	8.03194	8.14297	7.5716	7.5716	7.91017	7.5716	7.5716	7.90747	7.92091	7.5716	8.10152	7.5716	7.5716	7.9455	7.95935	7.5716	7.98966	7.5716
	OS02G0646200	1.83884	5.66e-07	2q2	protein_coding	7.95614	7.77386	8.44572	8.23686	7.93146	8.48287	8.22929	7.81705	7.81746	7.8385	7.5716	8.05312	8.24099	7.5716	7.98222	8.37189	8.01488	8.0066	8.33408	8.28811	8.11622	8.01676	7.89114	8.12188	8.14635	7.89011	7.90539	8.36314	8.15078	8.13679	8.03194	8.04285	7.5716	8.72119	8.05996	8.16306	8.06714	8.05609	8.0644	7.92541	8.7915	7.5716	8.64578	7.9455	8.23139	7.9517	8.40593	8.23271
	OS01G0639600	1.83878	0.00316	1q1	protein_coding	7.5716	7.5716	7.93552	8.07053	7.81642	8.00939	7.81911	7.5716	7.933	8.04334	7.5716	7.5716	7.8406	7.5716	7.98222	8.09931	8.19608	8.09353	7.5716	8.41984	7.89265	7.87862	7.89114	7.89058	8.38575	7.89011	7.5716	7.90086	8.37894	7.89399	7.88997	7.89755	8.03531	8.24942	7.5716	8.05915	7.91517	8.05609	7.5716	7.5716	8.22306	7.93761	8.12043	7.9455	8.11833	8.10761	8.58401	7.5716
	OS07G0680900	1.83588	0.0028	7q7	protein_coding	7.8347	7.93557	8.01672	8.07053	7.5716	8.14457	7.99925	7.81705	7.933	7.5716	8.04693	7.96108	7.96473	7.97347	8.28531	8.17983	7.88566	7.87977	7.88025	8.35355	8.01332	8.01676	7.89114	8.0218	8.14635	7.5716	7.5716	8.13946	8.37894	8.13679	7.88997	8.22734	7.5716	8.15768	7.5716	7.5716	8.06714	7.90747	7.5716	7.5716	8.4854	8.07793	7.5716	7.9455	8.11833	7.9517	7.5716	7.5716
	OS07G0638100	1.83214	1.53e-18	7q7	protein_coding	8.11383	8.19874	8.19865	8.56509	8.22965	8.66117	8.35219	8.00725	7.933	8.17337	8.46765	8.18869	8.50496	8.1293	8.75271	8.42563	8.96292	8.31268	8.96048	9.41703	8.11622	8.50077	8.19898	8.28611	8.50586	8.02114	8.03187	8.29445	8.50362	8.22028	7.88997	9.03028	8.23221	8.84902	8.25165	8.16306	8.54365	8.25363	8.27227	7.92541	8.84398	8.19421	8.71064	8.66525	8.96126	8.10761	8.7976	8.60645
	OS03G0290300	1.83086	3.97e-05	3q3	protein_coding	7.5716	7.77386	8.2938	8.13783	7.81642	8.37039	7.5716	7.81705	8.08137	7.94852	7.84054	7.96108	8.04703	7.97347	7.86244	8.25039	8.19608	7.87977	7.88025	8.28811	8.2019	8.01676	7.89114	8.0218	8.24192	8.02114	7.5716	8.13946	8.23626	7.89399	7.88997	7.5716	7.90789	8.57347	7.91017	7.5716	7.91517	7.90747	7.92091	7.92541	8.4854	7.93761	8.34322	7.9455	8.11833	7.5716	7.98966	8.49872
	OS01G0190300	1.82873	0.0123	1p1	protein_coding	7.8347	7.5716	8.19865	8.32217	7.81642	7.92951	7.5716	8.00725	8.00798	7.5716	7.5716	7.85644	7.8406	7.85622	8.15923	8.00327	7.88566	8.09353	8.01912	8.13283	7.5716	8.26776	7.5716	7.5716	8.44811	7.5716	7.5716	7.5716	8.0379	8.13679	7.88997	8.14297	7.90789	7.91677	7.91017	7.5716	8.06714	8.25363	7.5716	7.92541	8.22306	8.07793	8.23771	7.5716	8.33357	7.5716	7.5716	7.5716
	OS03G0776900	1.82868	0.00246	3p3	protein_coding	7.7706	7.93557	8.48077	7.82199	7.5716	8.24473	7.81911	7.81705	7.933	7.8385	8.04693	7.85644	8.11668	7.5716	8.08391	7.8774	8.26846	8.09353	8.19379	8.35355	8.11622	8.01676	7.89114	7.89058	8.04191	7.5716	7.90539	7.5716	8.23626	7.5716	7.5716	7.5716	7.5716	8.15768	7.91017	7.90961	8.17271	7.5716	8.0644	7.92541	8.32418	8.07793	7.5716	8.30629	8.33357	7.5716	7.98966	8.04703
	OS09G0365900	1.82325	2.17e-14	9q9	protein_coding	7.95614	7.87469	8.79428	8.43323	8.13409	8.6877	7.99925	8.08052	8.00798	8.17337	8.17792	8.18869	8.46784	8.1293	8.28531	8.17983	8.55318	8.79124	8.59131	8.52646	8.01332	8.26776	8.26638	7.5716	8.31761	8.21257	8.03187	8.36314	8.55682	8.42015	8.03194	8.49672	8.14274	8.57347	7.5716	8.05915	8.26156	8.15936	7.92091	8.07072	8.4854	8.19421	8.50562	8.46956	8.57497	7.9517	8.29076	8.38122
	OS02G0624300	1.82298	5.8e-06	2q2	protein_coding	7.95614	7.5716	8.63681	8.13783	7.5716	8.90207	8.13136	7.81705	8.08137	8.33214	7.84054	8.12077	8.338	8.1293	8.08391	8.5231	7.88566	8.24807	8.19379	8.66942	7.89265	8.26776	8.19898	7.89058	8.55981	8.13005	7.5716	8.58865	8.55682	8.22028	7.88997	8.37453	8.03531	8.72119	7.5716	8.33389	8.48501	8.46509	7.92091	8.07072	8.55777	8.07793	8.8751	8.30629	8.42262	8.31879	8.66077	8.04703
	OS03G0730400	1.82107	3.66e-10	3p3	protein_coding	8.13997	7.93557	8.2938	8.39804	8.00614	8.48287	7.81911	7.5716	8.00798	8.17337	7.84054	8.12077	8.24099	8.05275	8.15923	8.09931	8.11345	8.36537	7.88025	8.28811	7.5716	8.82843	8.01126	8.2135	8.24192	7.89011	7.90539	8.36314	8.37894	8.35968	8.03194	8.04285	8.03531	8.46089	7.91017	7.90961	8.17271	7.90747	8.0644	7.5716	8.22306	8.07793	8.58111	8.39242	8.57497	7.9517	8.16079	8.38122
	OS07G0204100	1.82083	0.000618	7p7	protein_coding	7.8347	7.93557	8.14476	8.23686	7.93146	7.825	7.81911	7.5716	7.933	7.5716	7.84054	8.05312	7.8406	8.05275	8.15923	8.17983	7.5716	7.87977	8.19379	8.21547	7.89265	8.01676	8.01126	7.5716	8.44811	7.5716	8.03187	8.21783	8.0379	8.13679	7.88997	7.89755	7.5716	8.15768	7.91017	8.05915	8.34621	7.5716	7.92091	7.5716	8.22306	8.07793	8.34322	7.9455	7.95935	7.5716	8.49982	8.49872
	OS07G0673200	1.82034	0.0454	7q7	protein_coding	7.7706	7.77386	7.82927	7.92527	7.5716	7.5716	7.5716	7.5716	7.5716	7.5716	7.5716	7.85644	7.8406	7.97347	7.86244	8.09931	7.88566	7.87977	8.19379	8.21547	7.89265	7.5716	7.5716	7.5716	8.04191	7.89011	7.5716	8.13946	7.90204	7.5716	7.5716	7.89755	7.5716	8.04749	7.5716	7.90961	7.5716	7.5716	7.92091	7.92541	8.22306	8.07793	8.23771	8.09892	7.5716	7.5716	7.98966	8.23271
	OS03G0247900	1.81522	3.76e-13	3q3	protein_coding	8.07678	8.12263	8.63681	8.32217	7.93146	8.7909	8.31367	7.5716	8.08137	7.94852	8.24084	8.12077	8.70744	8.05275	8.22552	8.5231	8.33352	8.31268	8.44494	8.52646	7.89265	8.19871	8.54512	7.89058	8.38575	8.13005	7.90539	8.42584	8.6069	8.58257	8.03194	8.64924	8.14274	8.67753	7.91017	8.2579	8.92253	8.15936	7.92091	8.07072	8.89013	8.19421	8.42871	8.21567	8.70006	8.21852	8.40593	8.38122
	OS06T0234200-03	1.80834	0.00193	NANA	NA	8.07678	7.5716	7.82927	7.82199	8.13409	8.07648	7.9212	7.5716	7.81746	7.94852	7.5716	7.96108	8.04703	7.5716	7.86244	7.5716	8.26846	8.17604	7.88025	8.41984	7.5716	7.5716	7.5716	7.5716	8.44811	7.89011	8.21982	8.13946	8.0379	8.02659	7.5716	7.5716	7.90789	8.32255	7.5716	8.05915	8.17271	7.90747	7.5716	8.07072	7.95475	7.93761	8.64578	8.21567	7.95935	7.9517	8.58401	8.49872
	OS09G0400000	1.80641	7.07e-05	9q9	protein_coding	7.90116	7.77386	8.32968	8.07053	7.5716	8.00939	7.5716	7.5716	8.23976	8.11246	7.5716	8.12077	8.11668	8.05275	8.34012	8.25039	7.88566	7.87977	8.11386	8.28811	8.11622	8.26776	7.89114	8.0218	7.90489	7.5716	7.5716	8.03625	8.0379	7.89399	8.12979	8.37453	7.90789	8.15768	7.5716	7.5716	7.5716	7.90747	8.0644	7.5716	8.10152	7.93761	8.12043	8.39242	8.11833	7.9517	7.98966	8.60645
	OS04G0306400	1.806	7.84e-05	4q4	protein_coding	7.8347	7.87469	8.32968	8.18945	7.81642	8.24473	7.9212	7.81705	7.933	8.11246	7.5716	7.85644	8.17805	7.85622	7.98222	7.5716	8.33352	8.0066	8.11386	8.28811	7.89265	7.87862	7.5716	7.89058	8.24192	7.89011	8.03187	8.13946	8.44081	7.89399	8.03194	8.14297	8.03531	8.15768	8.16403	7.90961	8.26156	7.5716	8.0644	7.5716	8.40588	7.5716	8.34322	8.09892	8.11833	7.5716	7.98966	8.04703
	OS08G0478700	1.80366	3.25e-30	8q8	protein_coding	8.58548	8.47339	9.68706	9.68453	8.52925	9.92609	8.35219	8.5651	8.78654	8.75079	8.29111	8.58429	9.8914	8.97919	9.11278	8.79759	8.93186	8.85489	8.75759	9.94886	8.72285	9.01728	8.67647	8.61819	9.66366	8.52236	8.83794	9.55927	9.6559	9.31161	8.78722	9.4987	8.54855	10.0165	8.16403	9.01531	9.63319	8.68322	8.66196	8.94856	9.55626	8.88042	9.75463	9.08518	9.74252	9.0628	10.0506	9.727
	OS07G0249700	1.80283	0.00262	7p7	protein_coding	7.7706	7.93557	7.93552	8.13783	7.81642	7.825	7.5716	7.81705	7.5716	7.8385	7.84054	7.5716	8.11668	7.85622	8.08391	8.00327	7.88566	7.87977	8.11386	7.89114	7.5716	7.5716	7.89114	7.5716	8.04191	7.5716	7.5716	8.13946	8.0379	7.5716	7.88997	7.89755	7.90789	7.91677	8.05996	7.5716	8.06714	7.90747	7.92091	8.07072	7.95475	7.5716	8.12043	8.09892	8.11833	7.9517	8.40593	8.38122
	OS03G0759000	1.80235	6.93e-05	3p3	protein_coding	7.5716	7.87469	8.32968	8.13783	7.5716	8.37039	8.06481	7.93239	7.81746	8.11246	7.84054	7.85644	8.11668	7.97347	7.86244	8.17983	8.11345	8.24807	8.39159	8.28811	8.11622	8.01676	8.26638	7.5716	8.31761	7.89011	7.90539	7.90086	8.31134	8.02659	8.12979	7.89755	7.5716	8.46089	7.5716	7.90961	8.26156	7.90747	7.5716	8.07072	8.22306	7.93761	8.42871	8.39242	7.95935	7.5716	8.29076	8.38122
	OS06G0131400	1.80172	6.05e-13	6p6	ncRNA	8.13997	8.25898	8.63681	8.50444	8.06946	8.83683	8.42355	8.3642	8.19435	7.94852	8.29111	8.29824	8.57933	8.25615	8.53098	8.68975	8.83276	8.68517	9.27674	8.8994	8.2019	8.39343	8.19898	7.89058	8.50586	8.13005	8.21982	8.29445	8.78759	8.90899	7.88997	8.73549	8.03531	8.32255	8.16403	8.52838	8.59848	8.05609	7.5716	8.28117	9.14378	8.29102	8.76715	8.53988	7.95935	7.9517	8.58401	8.93684
	OS07G0192000	1.80071	5.74e-17	7p7	protein_coding	7.95614	8.08499	8.81426	8.23686	8.18385	8.76711	8.22929	8.13553	8.19435	8.11246	8.04693	8.12077	8.42889	8.05275	8.39708	8.47585	8.44811	8.47169	8.27141	8.575	7.89265	8.26776	8.11368	8.0218	8.70866	8.02114	8.13853	8.48379	8.78759	8.35968	8.12979	8.14297	8.03531	8.24942	7.91017	8.05915	8.17271	8.25363	7.92091	7.92541	8.4854	8.29102	8.82057	8.60478	8.50233	8.21852	9.34361	8.60645
	OS03G0126700	1.80039	4.34e-06	3q3	protein_coding	8.03666	8.12263	8.01672	8.32217	7.93146	7.92951	7.81911	7.81705	7.81746	7.94852	7.84054	7.85644	8.17805	7.5716	7.98222	8.42563	8.26846	8.17604	8.19379	8.35355	8.11622	8.33012	8.01126	7.5716	8.24192	8.02114	8.21982	8.13946	8.31134	8.02659	8.03194	8.22734	8.03531	8.39494	7.5716	8.33389	8.41576	8.32917	7.5716	8.28117	8.22306	7.5716	8.12043	8.66525	8.23139	8.10761	8.73162	8.69791
	OS04G0456700	1.80024	8.76e-19	4q4	protein_coding	8.23378	8.47339	8.60777	8.75362	8.22965	8.5766	8.27285	8.32061	8.00798	8.11246	8.46765	8.12077	8.70744	8.19615	8.87742	8.68975	8.7229	8.68517	8.75759	9.09073	8.39913	8.86117	8.33384	7.5716	8.79348	7.89011	8.36227	8.72148	8.86488	8.35968	8.47051	8.96314	8.14274	8.627	8.46659	8.05915	8.83971	8.40316	8.35155	8.07072	8.93793	8.07793	8.8751	9.00454	8.70006	8.31879	8.91783	9.06931
	OS02G0314600	1.79863	0.00184	2p2	protein_coding	7.7706	7.87469	8.51436	8.07053	7.5716	8.48287	8.27285	7.81705	7.5716	8.22837	7.84054	7.5716	8.24099	8.25615	8.34012	8.17983	8.26846	7.87977	8.33408	8.35355	7.5716	8.19871	8.26638	8.12188	8.50586	8.02114	7.5716	8.53785	8.50362	8.29362	7.88997	8.14297	7.90789	8.39494	7.91017	8.05915	8.17271	7.5716	7.5716	7.92541	8.55777	7.93761	8.58111	7.5716	8.33357	8.4062	8.29076	8.49872
	OS03G0242900	1.79798	0.0139	3q3	protein_coding	7.90116	8.03345	7.82927	8.13783	7.81642	8.14457	7.5716	7.81705	8.00798	7.5716	7.5716	7.85644	7.96473	7.97347	8.08391	7.5716	8.01488	8.0066	8.547	8.02259	8.2019	8.11101	7.89114	8.0218	7.5716	7.5716	7.5716	8.29445	7.5716	7.89399	7.88997	7.89755	7.90789	7.91677	7.91017	7.5716	8.26156	7.5716	7.5716	7.92541	8.10152	7.5716	7.95361	7.9455	7.5716	7.5716	8.16079	8.38122
	OS12G0224000	1.79789	1.32e-07	12p12	protein_coding	7.7706	7.98748	8.19865	8.13783	7.81642	8.19678	8.06481	7.93239	8.00798	7.5716	7.84054	7.96108	8.38787	7.85622	8.15923	8.42563	8.26846	8.17604	8.39159	8.35355	7.89265	8.19871	7.89114	7.5716	8.38575	7.89011	7.90539	8.36314	8.37894	8.02659	7.5716	8.04285	7.90789	8.04749	7.5716	8.16306	8.26156	7.90747	7.92091	8.18968	7.95475	7.93761	8.23771	8.09892	8.23139	8.10761	7.98966	8.23271
	OS07G0104100	1.79596	0.000125	7p7	protein_coding	7.8347	7.98748	7.93552	8.2809	7.81642	8.07648	7.9212	7.93239	8.00798	7.94852	7.84054	7.85644	7.8406	7.97347	8.22552	8.00327	8.01488	7.5716	8.33408	8.02259	7.5716	7.87862	7.89114	8.2135	8.14635	7.89011	7.5716	8.03625	7.90204	8.48156	7.88997	8.22734	8.03531	8.15768	7.5716	8.05915	8.17271	7.5716	7.5716	7.5716	8.40588	7.93761	8.42871	8.09892	8.42262	8.10761	8.58401	8.04703
	OS04G0685700	1.79388	2.04e-10	4q4	protein_coding	7.95614	7.93557	8.69226	8.56509	8.06946	8.5766	8.42355	7.81705	8.13647	7.94852	8.04693	8.12077	8.42889	8.25615	8.08391	8.17983	8.33352	8.42038	8.71662	8.71096	8.2019	8.01676	8.11368	7.89058	8.65859	8.28507	8.13853	8.29445	8.94024	8.02659	7.88997	8.64924	8.03531	8.76702	8.05996	8.05915	8.06714	8.15936	8.0644	7.92541	8.68196	7.93761	8.76715	8.21567	8.50233	8.48447	8.97672	8.86586
	OS01G0736600	1.79352	0.00422	1q1	protein_coding	7.5716	7.77386	8.14476	8.23686	7.81642	7.825	7.5716	8.08052	7.933	7.5716	7.5716	7.85644	7.96473	7.97347	8.08391	7.8774	8.01488	8.09353	7.88025	8.13283	7.5716	7.5716	7.5716	7.5716	8.24192	7.5716	7.5716	8.03625	8.0379	7.89399	7.88997	8.14297	8.43296	8.15768	7.5716	7.90961	7.91517	7.90747	7.92091	7.5716	8.10152	7.93761	8.23771	7.9455	8.23139	7.9517	8.16079	8.04703
	OS02G0191300	1.79175	0.0009	2p2	protein_coding	7.7706	7.87469	8.24802	8.2809	7.5716	8.00939	7.99925	8.00725	7.81746	7.8385	8.11656	7.5716	8.04703	7.97347	8.08391	8.25039	8.01488	7.87977	7.88025	8.28811	7.89265	7.5716	7.5716	7.5716	8.24192	7.5716	7.90539	8.29445	8.0379	7.89399	7.5716	7.89755	8.03531	8.15768	7.91017	7.90961	7.91517	7.5716	7.5716	7.5716	8.32418	8.07793	7.95361	8.21567	8.11833	7.9517	8.29076	8.04703
	OS06G0255400	1.79112	6.12e-14	6p6	protein_coding	7.90116	7.98748	8.7188	8.43323	8.00614	8.7909	8.18241	8.18541	8.28887	8.33214	8.11656	8.05312	8.57933	8.40332	8.57115	8.56782	8.11345	8.31268	8.67817	8.79315	8.39913	8.33012	8.49995	8.0218	9.04795	8.21257	7.90539	9.07483	9.03944	8.42015	7.88997	8.54893	8.23221	8.88946	8.05996	8.86725	8.74954	8.32917	8.17372	8.07072	8.7915	8.07793	9.05926	8.60478	9.00711	8.21852	9.02916	9.00677
	OS01G0582600	1.78933	6.06e-10	1q1	protein_coding	8.00404	8.08499	8.7188	8.75362	8.06946	8.7909	8.4888	7.93239	8.00798	8.22837	8.17792	8.34369	8.8492	8.70464	8.57115	8.5231	8.44811	8.31268	8.86403	8.93614	8.2019	8.33012	8.26638	7.89058	8.94426	8.28507	7.90539	8.8033	9.32355	8.29362	7.88997	8.37453	8.37421	9.0653	8.05996	8.40831	8.99611	8.15936	8.48805	8.3614	9.44293	8.07793	8.71064	8.60478	9.09346	8.67873	8.97672	8.93684
	OS09G0334500	1.78864	3.07e-10	9q9	protein_coding	7.90116	8.08499	8.7188	8.67502	7.81642	8.76711	8.22929	8.18541	8.08137	8.22837	8.11656	8.12077	8.54544	8.31097	8.08391	8.6509	8.7609	8.31268	8.59131	8.96816	8.2019	8.54701	8.49995	8.0218	8.44811	8.13005	8.03187	9.01229	8.82697	8.67737	8.03194	8.69336	8.14274	8.72119	8.05996	8.58717	8.7976	8.32917	8.35155	8.18968	8.93793	7.5716	9.18331	8.21567	8.96126	8.48447	8.66077	8.49872
	OS01G0384800	1.78634	9.17e-15	1p1	protein_coding	8.13997	8.15774	9.08478	8.93152	8.06946	9.02472	8.42355	8.13553	8.50844	8.49273	8.33784	8.12077	8.79415	8.70464	8.93283	8.6509	8.7609	8.36537	8.98971	9.14583	8.59728	9.04777	8.19898	8.41138	8.94426	8.21257	8.13853	9.10187	8.97432	7.89399	8.21228	8.85563	8.49281	9.42834	8.40374	8.47061	8.70329	8.32917	8.27227	8.07072	9.38337	8.19421	9.32629	9.00454	9.41338	8.83912	9.34361	9.06931
	OS08G0137900	1.78584	0.00401	8p8	protein_coding	8.07678	7.77386	8.2938	7.5716	7.93146	8.81412	7.9212	7.81705	7.81746	7.94852	7.84054	7.5716	7.8406	7.5716	7.86244	8.17983	7.88566	8.17604	7.5716	8.52646	7.89265	7.5716	8.19898	7.5716	8.61057	7.5716	7.90539	8.13946	8.44081	7.89399	7.88997	7.5716	8.14274	8.46089	7.5716	8.2579	8.48501	7.90747	7.5716	8.18968	8.22306	8.44552	8.23771	8.09892	8.50233	8.21852	8.40593	8.38122
	OS06G0623300	1.78226	0.00245	6q6	protein_coding	7.8347	7.87469	8.01672	7.92527	7.5716	8.07648	7.9212	7.93239	8.13647	7.8385	7.5716	7.85644	7.96473	7.5716	7.98222	7.8774	8.11345	7.5716	7.88025	8.35355	7.5716	8.01676	7.5716	7.89058	7.90489	8.02114	7.90539	8.13946	8.0379	8.02659	8.03194	8.14297	7.5716	8.24942	7.5716	8.16306	7.5716	7.90747	7.92091	7.5716	8.22306	7.5716	8.12043	8.09892	8.33357	7.9517	7.5716	8.04703
	OS02G0437200	1.78175	1.97e-08	2p2	protein_coding	8.13997	7.87469	8.96833	8.18945	8.00614	8.66117	7.5716	8.00725	8.08137	7.94852	7.84054	8.05312	8.46784	8.05275	8.08391	8.37189	8.01488	8.17604	8.44494	8.66942	8.26961	8.01676	8.19898	7.89058	8.44811	8.02114	7.5716	8.63198	8.44081	8.02659	8.12979	8.22734	8.14274	8.76702	8.05996	8.33389	8.54365	8.40316	8.17372	8.07072	8.68196	8.07793	8.71064	7.9455	8.42262	8.21852	8.91783	8.78544
	OS04G0491500	1.78158	1.37e-14	4q4	protein_coding	8.41612	8.25898	8.44572	8.53531	8.18385	8.14457	8.27285	8.28091	8.19435	8.17337	8.04693	8.12077	8.73588	8.19615	8.44429	8.5231	8.7609	8.6455	8.50024	9.02948	8.2019	8.59561	8.01126	8.46686	8.61057	8.13005	7.90539	8.63198	8.6543	8.13679	8.28475	8.30843	7.90789	8.99899	7.91017	8.05915	8.59848	7.5716	8.0644	7.92541	8.4854	8.29102	8.64578	9.19358	8.57497	8.10761	8.16079	8.78544
	OS03G0154100	1.78047	6.39e-06	3q3	protein_coding	8.07678	7.77386	8.48077	8.13783	7.93146	8.66117	7.81911	8.08052	8.00798	8.11246	7.84054	7.85644	8.46784	8.1293	8.65083	7.5716	8.01488	8.24807	8.11386	8.52646	8.11622	8.01676	8.11368	8.12188	8.38575	8.52236	8.13853	8.13946	8.6543	8.79801	8.03194	8.43513	8.03531	8.51641	8.16403	8.05915	8.54365	8.05609	8.0644	7.5716	8.40588	7.5716	8.42871	8.09892	8.50233	7.5716	8.49982	8.78544
	OS12G0149300	1.77943	0.00706	12p12	protein_coding	7.90116	7.77386	8.01672	7.92527	7.5716	8.00939	7.9212	7.5716	7.81746	7.5716	8.04693	7.96108	8.24099	7.85622	8.28531	8.09931	8.11345	8.24807	8.01912	7.89114	7.89265	7.87862	7.89114	7.89058	7.90489	7.5716	7.5716	8.13946	7.90204	8.02659	7.5716	8.14297	7.5716	7.91677	7.91017	8.05915	7.91517	7.5716	7.5716	7.5716	7.95475	7.93761	7.95361	7.9455	7.5716	7.5716	8.16079	7.5716
	OS04G0533900	1.77813	0.0104	4q4	protein_coding	7.95614	7.98748	8.44572	8.07053	7.5716	7.92951	7.9212	7.93239	7.933	7.5716	8.04693	7.85644	8.24099	8.05275	8.22552	8.00327	8.19608	8.0066	8.27141	8.52646	8.01332	8.26776	7.89114	8.2135	7.90489	7.5716	7.5716	7.5716	7.5716	7.5716	7.5716	8.43513	7.90789	7.91677	7.91017	7.5716	7.5716	7.5716	8.17372	7.5716	7.5716	7.93761	8.34322	7.9455	8.23139	7.9517	8.49982	8.60645
	OS01G0589200	1.77527	0.0404	1q1	protein_coding	7.8347	7.5716	7.82927	7.82199	8.06946	8.19678	7.5716	7.5716	7.5716	7.5716	7.84054	7.5716	7.5716	7.5716	8.15923	7.5716	7.5716	7.87977	7.88025	8.02259	7.5716	8.01676	8.01126	7.5716	7.90489	7.89011	7.90539	7.90086	7.90204	7.89399	8.03194	7.5716	7.5716	7.5716	7.91017	7.90961	8.06714	7.5716	7.5716	8.07072	7.95475	7.93761	7.95361	7.5716	7.95935	7.5716	7.98966	8.04703
	OS07G0631300	1.77411	0.0182	7q7	protein_coding	7.7706	7.93557	7.5716	7.5716	8.00614	8.07648	7.5716	7.5716	7.933	7.8385	7.84054	7.5716	7.8406	7.97347	7.98222	7.8774	8.19608	8.17604	8.44494	8.28811	7.5716	7.87862	7.89114	7.89058	8.38575	7.89011	8.29822	8.21783	8.50362	7.5716	7.88997	8.14297	7.5716	8.32255	7.91017	7.5716	7.5716	7.5716	8.0644	7.5716	8.32418	7.5716	8.12043	8.09892	8.23139	7.9517	8.29076	8.04703
	OS05G0408300	1.77402	4.94e-08	5q5	protein_coding	8.07678	8.2296	8.08491	7.92527	7.93146	8.5465	7.9212	7.81705	7.933	7.94852	8.04693	7.96108	8.338	7.97347	8.39708	8.25039	7.88566	8.17604	8.11386	8.575	8.01332	8.33012	8.11368	7.89058	8.24192	7.89011	7.5716	8.29445	8.23626	8.22028	7.5716	8.04285	7.90789	8.32255	7.5716	7.90961	8.17271	8.05609	7.92091	8.07072	8.32418	7.93761	8.71064	8.21567	7.95935	7.9517	8.58401	8.49872
	OS01G0226700	1.77259	0.0198	1p1	protein_coding	7.90116	7.5716	8.7188	8.2809	7.81642	8.5153	8.18241	8.00725	8.00798	7.8385	7.84054	8.12077	7.96473	8.1293	8.15923	7.5716	7.88566	7.5716	7.5716	8.21547	7.5716	8.26776	7.5716	8.0218	8.31761	7.89011	7.90539	8.42584	8.31134	8.13679	7.5716	8.22734	7.5716	8.15768	7.5716	8.05915	8.26156	7.90747	7.92091	7.5716	7.5716	7.5716	8.12043	7.9455	8.11833	7.5716	7.98966	7.5716
	OS02G0203300	1.77166	0.00565	2p2	protein_coding	7.90116	7.87469	8.24802	8.18945	7.5716	7.92951	7.81911	7.5716	7.933	7.8385	7.84054	7.85644	8.17805	7.97347	7.5716	8.17983	7.88566	8.24807	8.44494	7.89114	7.5716	8.11101	7.89114	7.89058	8.04191	7.5716	7.5716	7.90086	8.23626	8.13679	7.88997	7.5716	7.90789	8.04749	7.91017	7.90961	7.5716	7.5716	7.5716	7.92541	7.5716	8.19421	7.95361	7.9455	8.11833	7.5716	7.98966	8.23271
	OS03G0734500	1.76723	1.86e-09	3p3	protein_coding	7.8347	7.77386	8.66495	8.56509	7.81642	9.07975	8.45685	8.18541	8.36551	8.22837	8.17792	8.12077	8.50496	8.25615	8.22552	8.47585	8.68333	8.75582	8.44494	8.82981	8.33736	8.59561	8.01126	7.89058	8.752	8.13005	7.5716	8.58865	8.94024	8.58257	8.03194	8.37453	8.43296	8.627	8.16403	8.40831	8.7976	8.25363	8.17372	8.18968	8.98367	8.3693	8.97283	8.46956	8.81431	8.4062	9.07923	8.69791
	OS01G0936900	1.76651	0.00153	1q1	protein_coding	7.90116	7.87469	8.40902	8.18945	7.81642	8.14457	7.81911	7.81705	7.81746	7.5716	7.96465	8.05312	8.24099	7.85622	8.15923	8.00327	8.19608	8.42038	8.11386	8.02259	7.5716	8.11101	7.89114	7.89058	7.5716	7.5716	8.13853	7.90086	8.15078	8.29362	7.88997	8.14297	7.90789	7.5716	7.91017	7.5716	8.48501	7.90747	7.5716	8.07072	7.5716	7.93761	8.23771	8.09892	7.95935	7.5716	8.40593	7.5716
	OS06G0143100	1.76432	5.07e-06	6p6	protein_coding	7.7706	7.98748	8.2938	8.13783	7.81642	8.24473	7.5716	7.93239	7.933	8.11246	8.04693	7.96108	8.04703	7.97347	7.86244	7.8774	8.19608	8.31268	8.01912	8.28811	8.11622	8.01676	7.5716	7.89058	7.90489	7.5716	8.03187	8.13946	8.15078	8.02659	7.88997	8.22734	7.90789	8.15768	7.5716	8.16306	8.34621	7.90747	8.0644	7.5716	8.32418	7.93761	8.64578	8.30629	8.33357	8.10761	8.29076	8.60645
	OS05G0209600	1.76314	1.41e-24	5p5	protein_coding	8.67957	8.34627	9.2999	8.75362	8.13409	9.10045	8.27285	8.18541	8.28887	8.45563	8.24084	8.51181	9.12188	8.31097	8.93283	8.98385	8.7609	9.20509	8.8273	8.82981	8.50419	8.50077	8.19898	8.28611	9.47585	8.41018	8.29822	8.87891	9.97893	9.18366	8.62071	8.73549	8.54855	8.96259	8.635	8.16306	8.83971	8.52756	8.35155	8.3614	9.21892	8.29102	8.82057	8.8711	9.05112	8.55091	9.12716	8.93684
	OS01G0135700	1.76198	3.54e-15	1p1	protein_coding	8.30875	8.12263	9.69826	9.49778	8.43119	9.75872	9.04736	8.82447	8.85454	8.77759	8.33784	8.6206	9.62654	9.05103	9.52484	9.30389	9.32858	9.15932	9.07598	9.82663	8.83379	8.82843	8.75723	8.12188	9.43053	8.74194	8.03187	9.87661	9.59567	9.12662	8.52194	9.26228	8.49281	9.40559	8.25165	9.14846	9.79543	8.68322	8.84756	8.43355	9.4147	8.57423	9.84897	9.12343	9.74252	9.17698	9.74362	9.61382
	OS09G0298200	1.76023	0.00923	9q9	protein_coding	7.8347	7.87469	8.19865	8.07053	8.06946	8.07648	7.9212	8.18541	7.81746	7.94852	7.84054	7.85644	7.96473	7.85622	7.98222	8.09931	7.88566	8.31268	7.5716	8.47492	8.01332	8.01676	7.5716	7.5716	8.31761	7.5716	7.5716	7.5716	7.5716	7.89399	7.5716	8.04285	7.5716	7.91677	7.5716	7.5716	8.34621	7.90747	7.92091	7.5716	7.95475	7.93761	8.12043	8.09892	8.23139	7.9517	7.5716	8.38122
	OS01G0973500	1.75924	0.00735	1q1	protein_coding	7.95614	7.98748	8.24802	8.13783	7.5716	8.19678	8.13136	7.5716	7.81746	7.94852	8.04693	7.85644	8.04703	7.5716	7.5716	8.09931	8.19608	8.42038	8.01912	8.13283	8.11622	7.5716	7.89114	7.5716	7.90489	7.5716	7.5716	8.03625	8.15078	7.89399	8.03194	7.5716	8.03531	8.15768	7.5716	7.90961	8.06714	7.5716	7.92091	7.92541	8.4854	8.07793	7.95361	8.21567	8.11833	7.5716	8.29076	7.5716
	OS11G0609600	1.75769	0.0438	11q11	protein_coding	7.8347	7.93557	8.01672	7.82199	7.81642	8.19678	7.99925	7.5716	7.5716	8.04334	7.84054	7.96108	7.8406	7.5716	8.08391	7.5716	7.88566	8.09353	8.11386	8.02259	7.89265	7.87862	7.5716	7.5716	8.04191	7.5716	7.5716	7.90086	7.90204	8.02659	7.5716	8.22734	7.5716	7.91677	7.5716	7.5716	7.91517	7.90747	8.0644	7.5716	7.5716	8.07793	7.5716	7.5716	7.95935	8.10761	8.29076	7.5716
	OS03G0659300	1.75506	1.16e-07	3p3	protein_coding	7.8347	8.03345	8.37043	8.32217	7.81642	8.07648	7.99925	7.81705	7.933	7.94852	8.11656	8.12077	8.338	8.05275	8.75271	8.09931	8.19608	8.09353	8.27141	8.62593	7.89265	8.39343	7.5716	7.5716	8.14635	8.02114	7.90539	8.48379	8.23626	8.13679	7.88997	8.59812	7.5716	8.24942	8.16403	7.90961	8.17271	8.25363	8.27227	8.18968	8.68196	8.57423	8.50562	8.53988	8.75886	8.10761	8.73162	8.49872
	OS06G0728700	1.75348	0.0322	6q6	protein_coding	7.8347	7.93557	8.01672	8.13783	7.5716	8.33101	7.5716	7.81705	7.81746	7.5716	8.04693	7.85644	7.96473	7.97347	8.39708	8.09931	7.88566	7.87977	8.01912	8.02259	8.01332	8.19871	7.89114	7.5716	7.5716	7.5716	7.90539	8.13946	8.15078	7.5716	7.88997	8.14297	7.90789	7.5716	7.5716	7.5716	8.41576	7.5716	7.92091	8.07072	7.5716	7.5716	7.5716	7.9455	8.23139	7.5716	8.40593	7.5716
	OS05G0410200	1.75199	4.85e-11	5q5	protein_coding	8.20415	8.03345	8.24802	8.2809	8.13409	8.5465	8.22929	8.00725	8.08137	8.04334	7.84054	8.12077	8.24099	8.19615	8.71995	8.47585	8.39303	8.36537	8.50024	8.82981	8.01332	8.39343	8.26638	8.0218	8.8333	8.28507	7.5716	8.42584	8.50362	8.22028	8.28475	8.64924	7.90789	8.67753	8.05996	8.16306	8.70329	8.25363	7.5716	7.92541	8.74047	8.07793	8.71064	8.60478	8.42262	8.61711	8.40593	8.86586
	OS03G0674300	1.75136	0.00416	3p3	protein_coding	8.03666	7.93557	8.08491	7.92527	7.5716	8.19678	7.81911	7.81705	7.81746	8.04334	7.84054	8.12077	7.96473	7.5716	8.44429	8.00327	8.01488	8.0066	8.01912	8.13283	8.01332	7.87862	7.5716	7.89058	7.90489	7.5716	7.5716	8.21783	7.5716	8.13679	7.88997	8.14297	8.03531	7.91677	7.5716	7.5716	7.91517	7.5716	8.17372	7.5716	7.95475	7.93761	7.5716	8.09892	7.95935	7.9517	7.5716	8.38122
	OS01G0725800	1.75103	0.0215	1q1	protein_coding	7.8347	7.77386	7.82927	8.07053	7.5716	8.00939	7.5716	7.5716	7.933	7.8385	7.84054	7.96108	8.04703	7.85622	8.08391	8.00327	8.26846	7.5716	7.88025	7.5716	8.01332	8.19871	7.89114	7.89058	7.90489	7.5716	7.5716	7.5716	8.23626	8.02659	7.5716	7.89755	8.03531	8.15768	8.16403	7.5716	8.06714	7.5716	7.92091	7.5716	7.5716	7.93761	8.12043	8.09892	7.5716	7.5716	8.29076	8.04703
	OS05G0134400	1.74813	0.00331	5p5	protein_coding	7.95614	7.87469	8.2938	8.18945	7.5716	8.07648	7.81911	8.00725	8.13647	7.94852	7.5716	8.05312	8.11668	8.05275	7.86244	7.8774	7.88566	7.87977	7.88025	8.47492	7.5716	8.01676	7.89114	7.89058	8.14635	8.13005	7.5716	8.29445	8.37894	8.02659	7.5716	8.37453	7.90789	8.04749	7.91017	7.90961	7.91517	7.90747	7.5716	7.5716	8.22306	7.5716	8.23771	8.09892	8.42262	7.5716	7.5716	7.5716
	OS01G0854000	1.74635	0.0326	1q1	protein_coding	7.8347	7.87469	8.14476	7.92527	7.5716	8.14457	7.9212	8.18541	7.81746	7.5716	7.5716	8.12077	8.11668	7.97347	7.86244	8.00327	8.19608	8.17604	7.5716	8.28811	7.5716	7.5716	8.01126	7.89058	8.50586	7.89011	8.03187	8.13946	8.37894	8.53358	7.5716	7.5716	7.5716	8.04749	7.91017	7.5716	7.5716	7.90747	7.92091	7.5716	8.22306	7.93761	7.95361	7.9455	8.11833	7.5716	8.7976	7.5716
	OS01G0186900	1.74437	0.00073	1p1	protein_coding	7.7706	7.5716	8.32968	8.47236	7.5716	8.37039	8.27285	7.5716	8.19435	8.04334	7.96465	8.05312	8.24099	8.05275	8.22552	8.25039	8.33352	8.09353	8.39159	8.47492	7.89265	8.19871	8.19898	7.5716	8.14635	7.5716	7.5716	8.42584	8.50362	8.29362	7.88997	8.14297	8.03531	8.57347	8.05996	8.58717	8.59848	8.25363	7.92091	8.07072	8.68196	7.5716	8.42871	8.09892	8.11833	8.21852	8.7976	8.60645
	OS02G0579000	1.74185	4.48e-05	2q2	protein_coding	7.90116	7.5716	8.14476	8.50444	7.5716	8.07648	7.5716	7.93239	8.08137	7.5716	7.96465	8.12077	7.96473	8.05275	8.28531	8.25039	8.01488	8.0066	8.19379	8.28811	8.11622	7.87862	7.5716	7.89058	7.90489	8.02114	8.03187	8.13946	8.23626	7.89399	8.12979	8.43513	7.90789	8.32255	7.91017	8.16306	8.06714	8.15936	7.5716	7.5716	8.32418	7.93761	8.23771	7.9455	8.33357	7.9517	8.40593	8.49872
	OS02G0566400	1.74076	1.93e-05	2q2	protein_coding	7.7706	7.93557	8.14476	8.23686	7.81642	8.24473	7.81911	8.00725	8.13647	7.94852	7.84054	7.5716	8.29126	7.85622	7.98222	7.8774	8.11345	8.09353	8.01912	8.21547	8.01332	8.26776	7.89114	7.89058	8.38575	7.5716	8.03187	8.29445	8.23626	8.13679	7.88997	8.22734	8.03531	8.04749	7.91017	7.90961	8.06714	7.5716	7.5716	7.5716	8.22306	7.93761	7.95361	7.5716	8.33357	7.9517	7.98966	8.23271
	OS06G0164400	1.73674	0.0207	6p6	protein_coding	7.5716	7.5716	8.14476	7.92527	7.5716	8.07648	7.81911	7.81705	7.933	7.5716	7.84054	7.5716	8.04703	7.5716	7.5716	7.5716	8.11345	8.24807	8.11386	8.02259	7.89265	8.11101	7.5716	8.0218	8.14635	7.89011	7.90539	7.90086	8.15078	7.89399	7.5716	8.04285	8.03531	8.15768	8.05996	7.5716	8.17271	8.05609	7.5716	7.5716	8.10152	7.93761	8.34322	7.5716	7.5716	7.9517	7.98966	8.04703
	OS01G0708900	1.7279	0.0165	1q1	protein_coding	7.7706	7.93557	7.93552	7.82199	8.00614	8.19678	7.9212	7.81705	7.5716	7.5716	7.96465	7.85644	8.04703	7.5716	7.86244	7.5716	7.88566	8.24807	7.88025	7.5716	7.89265	8.01676	8.11368	7.5716	8.24192	8.02114	7.5716	8.03625	8.15078	7.5716	7.5716	8.04285	8.14274	8.32255	7.91017	7.5716	8.06714	7.5716	7.92091	8.07072	7.95475	7.5716	8.12043	8.09892	7.5716	7.5716	7.5716	8.04703
	OS05G0495000	1.72696	0.000629	5q5	protein_coding	8.03666	7.87469	7.82927	7.92527	7.81642	7.825	7.5716	7.5716	7.81746	7.8385	7.84054	7.5716	8.24099	7.97347	8.48879	8.31385	8.44811	7.5716	7.88025	8.62593	7.89265	8.01676	7.5716	7.5716	8.14635	7.89011	7.90539	8.21783	7.5716	8.02659	8.12979	8.30843	7.90789	8.15768	8.16403	7.5716	7.91517	7.5716	7.92091	8.07072	8.10152	8.07793	8.42871	8.21567	8.42262	7.9517	8.16079	8.04703
	OS04G0526800	1.72386	4.91e-11	4q4	protein_coding	8.13997	8.34627	8.40902	8.56509	8.46873	8.5153	8.55402	7.93239	8.23976	8.37564	8.24084	8.05312	8.57933	8.1293	8.53098	8.56782	8.55318	8.24807	8.67817	9.11861	8.33736	8.54701	8.75723	8.3515	8.65859	7.89011	7.5716	8.53785	8.6069	8.71929	8.03194	8.49672	8.30357	9.03422	8.05996	8.05915	8.54365	8.05609	8.0644	8.07072	9.02425	8.07793	9.22001	8.77557	8.57497	7.9517	8.73162	8.23271
	OS05G0181300	1.72182	0.0248	5p5	protein_coding	7.8347	7.77386	8.40902	8.53531	7.5716	7.5716	8.27285	7.93239	8.13647	7.8385	7.96465	7.5716	8.50496	8.40332	8.15923	8.31385	8.26846	7.87977	8.33408	8.21547	8.11622	8.01676	7.5716	8.0218	7.5716	7.5716	7.5716	7.5716	7.5716	7.89399	7.5716	8.30843	7.5716	8.51641	8.05996	7.5716	7.91517	8.15936	7.92091	7.5716	8.4854	7.5716	8.58111	8.30629	8.57497	8.10761	7.5716	8.04703
	OS07G0169600	1.71272	1.08e-14	7p7	protein_coding	8.07678	8.12263	8.40902	8.47236	8.00614	8.5153	8.27285	8.08052	8.00798	8.04334	8.04693	8.05312	8.61196	8.1293	8.15923	8.5231	8.49957	8.36537	8.547	8.52646	7.89265	8.19871	8.11368	8.28611	8.79348	8.02114	7.5716	8.58865	8.6069	8.29362	8.12979	8.37453	8.14274	8.24942	8.16403	8.40831	8.54365	8.05609	7.92091	8.07072	8.61953	8.29102	8.71064	8.60478	8.81431	7.9517	8.40593	8.60645
	OS03G0103100	1.71228	2.18e-12	3q3	protein_coding	10.6591	9.87095	9.88339	12.042	10.2706	10.2319	9.16677	10.564	11.0768	9.85525	10.8359	9.81234	11.4575	11.5578	11.8775	11.7056	11.8507	10.1619	12.1883	12.4103	10.2517	11.9383	10.8249	10.8155	13.0827	10.9391	10.2187	13.3631	11.5645	10.6662	10.2645	12.4028	10.743	11.9793	10.5392	11.2638	10.8532	11.028	10.5318	10.016	12.5241	11.133	12.6479	12.7842	12.2432	10.5687	12.9095	12.8243
	OS08G0526100	1.71014	1.05e-09	8q8	protein_coding	8.03666	7.98748	8.51436	8.23686	7.81642	8.33101	8.06481	7.81705	7.933	7.8385	8.17792	8.12077	8.46784	8.05275	8.22552	8.47585	8.26846	8.31268	9.01818	8.52646	8.45065	8.01676	8.11368	8.0218	7.90489	8.02114	8.13853	8.67781	8.50362	7.89399	7.88997	8.22734	8.03531	8.627	7.91017	8.05915	8.59848	7.90747	8.17372	8.28117	8.74047	7.93761	8.64578	8.46956	8.64198	8.4062	8.49982	8.69791
	OS06G0647400	1.70826	3.54e-07	6q6	protein_coding	8.23378	8.19874	8.19865	8.64877	8.22965	8.19678	8.13136	7.81705	8.13647	8.27884	8.11656	7.96108	8.338	8.31097	8.28531	8.6509	8.7229	8.31268	8.27141	8.62593	7.5716	8.7946	8.33384	8.0218	8.87162	8.02114	8.03187	9.10187	8.50362	8.22028	8.41552	8.22734	8.23221	8.67753	8.05996	7.5716	8.06714	8.25363	8.0644	8.07072	8.40588	7.93761	8.64578	9.00454	8.50233	8.31879	8.85947	9.00677
	OS02G0235900	1.70807	0.0114	2p2	protein_coding	8.00404	7.98748	8.01672	8.00422	7.5716	7.825	7.81911	7.93239	7.81746	7.5716	7.84054	7.85644	7.8406	7.85622	8.34012	8.00327	8.11345	7.5716	8.01912	8.28811	7.5716	8.19871	7.5716	7.5716	7.5716	8.13005	8.03187	8.21783	8.31134	8.29362	8.12979	8.04285	7.5716	8.04749	7.91017	8.16306	8.17271	7.5716	8.0644	7.5716	8.32418	8.07793	8.50562	8.09892	8.42262	7.5716	7.5716	7.5716
	OS03G0785900	1.70777	5e-30	3p3	protein_coding	8.32781	8.51492	8.57774	8.77717	8.617	8.85904	8.45685	8.3642	8.32825	8.11246	8.57912	8.4757	8.89803	8.3617	8.93283	9.30389	9.1328	9.15932	9.20478	9.20127	8.39913	8.71913	8.63773	8.3515	9.25464	8.52236	8.58426	9.69233	9.29855	9.03984	8.41552	9.23666	8.73375	9.40559	8.85861	8.52838	8.7976	8.52756	8.42285	8.86662	9.68359	8.19421	9.62723	9.12343	9.20909	8.55091	9.34361	9.24408
	OS10G0500300	1.70762	0.00883	10q10	protein_coding	7.8347	7.87469	7.82927	8.07053	8.00614	8.00939	7.81911	7.5716	8.00798	7.8385	7.96465	7.96108	7.96473	7.85622	7.98222	8.00327	7.5716	7.87977	7.88025	8.28811	7.5716	8.01676	7.89114	7.5716	7.90489	7.5716	7.5716	7.5716	8.0379	7.89399	7.88997	8.14297	7.5716	8.04749	7.5716	7.5716	8.06714	7.5716	7.5716	7.92541	7.95475	8.3693	7.95361	8.09892	8.33357	7.5716	7.98966	8.38122
	OS10G0405600	1.70678	0.0139	10q10	protein_coding	7.7706	7.93557	8.08491	7.82199	8.00614	8.33101	7.5716	7.5716	8.00798	7.5716	7.5716	7.5716	7.5716	7.5716	8.15923	8.00327	8.01488	8.0066	8.11386	7.89114	7.5716	7.5716	7.89114	7.5716	8.24192	7.5716	7.90539	7.90086	8.23626	7.89399	7.88997	7.5716	7.90789	8.04749	7.91017	8.16306	8.26156	8.05609	7.92091	7.5716	8.22306	7.93761	7.95361	7.9455	7.95935	7.5716	8.29076	8.38122
	OS02G0172600	1.70451	0.023	2p2	protein_coding	8.00404	7.87469	7.82927	8.13783	8.00614	7.92951	7.5716	7.5716	7.5716	8.04334	8.04693	8.05312	7.8406	7.5716	8.08391	7.8774	7.88566	7.87977	7.88025	8.13283	8.01332	8.19871	8.01126	7.5716	8.04191	7.5716	7.5716	7.90086	8.0379	7.5716	8.03194	8.04285	7.90789	8.04749	7.5716	7.5716	7.91517	7.5716	7.92091	7.92541	8.22306	7.93761	8.12043	8.21567	7.5716	7.5716	7.5716	7.5716
	OS03G0802500	1.70323	3.45e-05	3p3	protein_coding	8.07678	7.77386	8.24802	8.07053	7.81642	8.28928	7.9212	7.93239	7.5716	8.27884	7.5716	7.96108	8.11668	7.85622	8.28531	8.00327	8.49957	8.0066	8.19379	8.575	8.01332	8.01676	8.11368	7.89058	8.38575	8.13005	7.90539	8.13946	8.44081	8.13679	8.03194	8.22734	8.23221	8.24942	7.91017	8.05915	7.91517	7.5716	7.5716	7.92541	8.68196	7.93761	8.12043	7.9455	8.11833	7.5716	8.29076	8.38122
	OS07G0281800	1.70322	6.48e-15	7p7	protein_coding	8.17296	8.29391	8.60777	8.75362	8.18385	8.33101	7.99925	8.08052	8.40668	8.17337	8.24084	8.2422	8.38787	8.1293	8.34012	8.76296	8.7609	8.6455	8.63806	8.86519	8.01332	8.67689	8.19898	8.41138	9.07942	8.28507	8.21982	8.36314	8.31134	8.29362	8.21228	8.73549	8.54855	8.96259	7.91017	8.40831	8.74954	8.05609	8.17372	8.18968	8.4854	7.93761	9.10315	9.19358	8.64198	8.31879	8.97672	8.78544
	OS08G0489300	1.70285	4.39e-14	8q8	protein_coding	8.13997	8.15774	8.37043	8.47236	8.00614	8.00939	7.9212	8.00725	8.00798	7.94852	8.17792	8.12077	8.57933	8.25615	8.57115	8.37189	8.49957	8.42038	8.44494	8.75076	8.26961	8.71913	8.01126	8.0218	8.44811	8.13005	7.90539	8.42584	8.6069	8.22028	8.35623	8.69336	8.03531	8.57347	7.91017	8.05915	8.06714	7.90747	7.92091	8.18968	8.4854	8.51495	8.8751	8.30629	8.42262	8.10761	8.97672	8.38122
	OS05G0533700	1.69812	3.88e-12	5q5	protein_coding	8.11383	7.98748	8.40902	8.39804	7.93146	8.37039	8.13136	8.00725	7.5716	7.94852	8.11656	7.96108	8.338	7.85622	8.39708	8.17983	8.26846	8.09353	8.19379	8.52646	8.01332	8.59561	7.5716	8.2135	8.31761	8.02114	8.13853	8.42584	8.37894	8.13679	8.21228	8.54893	7.90789	8.51641	8.05996	8.05915	7.91517	8.05609	8.0644	8.07072	8.10152	7.93761	8.64578	8.53988	8.64198	7.9517	8.58401	8.38122
	OS03G0189100	1.69752	3.12e-16	3q3	protein_coding	8.17296	8.2296	8.66495	8.59387	8.00614	8.37039	8.06481	8.18541	8.19435	8.17337	8.17792	7.96108	8.50496	8.53103	8.68603	8.5231	8.39303	8.31268	8.547	8.96816	8.11622	8.44611	8.49995	7.89058	8.8333	8.13005	8.21982	8.91121	8.69937	8.29362	8.12979	8.54893	8.03531	8.81081	8.05996	8.2579	8.74954	8.15936	8.17372	8.07072	9.18196	8.3693	9.0169	8.60478	9.00711	8.31879	8.58401	8.23271
	OS01G0170000	1.69697	4.84e-07	1p1	protein_coding	8.11383	8.08499	8.01672	8.53531	8.13409	8.37039	8.13136	8.00725	7.81746	7.8385	8.04693	8.12077	8.29126	8.1293	8.84857	8.5231	8.7229	8.47169	8.50024	8.35355	8.11622	8.26776	8.44664	7.5716	8.70866	8.35038	8.21982	8.48379	8.23626	8.22028	7.88997	8.49672	8.30357	8.04749	8.16403	8.2579	8.48501	8.15936	7.5716	8.18968	8.93793	7.5716	8.23771	7.9455	8.50233	7.5716	8.73162	8.38122
	OS11G0643800	1.69629	1.25e-15	11q11	protein_coding	8.45928	8.2296	8.57774	9.0272	8.27911	8.98645	8.18241	8.3642	8.08137	8.41668	8.33784	7.85644	8.8492	8.31097	8.44429	8.72705	9.0511	9.52753	8.27141	8.71096	8.01332	8.96015	8.26638	8.2135	8.65859	8.21257	8.42672	8.53785	8.86488	9.03984	8.28475	8.64924	8.30357	8.67753	8.25165	7.90961	9.3152	8.15936	8.35155	8.28117	8.61953	8.29102	8.97283	8.39242	8.75886	8.21852	8.49982	8.04703
	OS03G0145500	1.69469	0.00237	3q3	protein_coding	7.5716	7.5716	8.08491	7.92527	7.93146	7.825	7.9212	7.81705	7.933	7.94852	8.04693	8.05312	8.38787	7.5716	7.5716	8.25039	8.19608	8.0066	8.19379	8.41984	8.01332	8.39343	7.5716	8.12188	8.04191	7.5716	7.90539	8.21783	8.15078	8.13679	8.12979	8.30843	8.03531	8.15768	7.5716	7.90961	8.34621	7.5716	8.17372	7.92541	8.10152	7.5716	8.50562	8.30629	7.95935	7.9517	7.98966	7.5716
	OS11G0508600	1.69441	0.00133	11q11	protein_coding	7.90116	7.93557	7.93552	8.2809	7.81642	7.92951	7.5716	7.5716	8.00798	8.04334	7.84054	7.85644	8.04703	8.05275	8.08391	8.00327	8.01488	8.0066	8.11386	8.21547	8.11622	8.11101	7.89114	7.89058	8.31761	7.5716	7.5716	8.13946	7.5716	7.5716	7.5716	8.04285	7.5716	8.04749	7.91017	7.90961	8.17271	7.90747	7.92091	7.5716	8.10152	8.07793	8.23771	8.09892	7.95935	7.5716	8.29076	8.49872
	OS11G0110901	1.69152	0.0225	11p11	protein_coding	7.90116	7.93557	8.08491	8.18945	7.5716	7.5716	7.99925	8.00725	7.81746	7.5716	7.84054	7.5716	7.5716	7.85622	7.86244	8.09931	8.11345	8.09353	8.11386	8.21547	7.5716	8.26776	7.89114	8.0218	7.90489	7.5716	7.5716	8.03625	7.5716	7.89399	7.88997	8.04285	8.03531	7.5716	7.91017	7.5716	7.5716	7.5716	7.5716	7.5716	8.32418	7.5716	8.12043	7.5716	7.95935	7.5716	7.5716	7.5716
	OS08G0335600	1.69137	2.54e-22	8q8	protein_coding	8.28248	8.15774	8.88309	9.15136	8.43119	8.14457	8.27285	8.13553	8.23976	8.27884	8.46765	8.18869	8.70744	8.56953	9.28548	8.92537	8.7229	9.22862	9.15608	9.43828	8.33736	9.10351	8.54512	8.51871	8.87162	8.61671	8.13853	9.33996	8.90503	8.79801	8.35623	9.33837	8.69292	8.84902	8.46659	8.33389	9.13567	8.32917	8.42285	8.56545	8.74047	8.19421	9.10315	8.77557	9.28196	8.67873	9.07923	8.93684
	OS08G0156600	1.69067	6.78e-05	8p8	protein_coding	7.8347	7.98748	7.93552	8.07053	7.5716	8.00939	7.99925	7.81705	8.08137	8.04334	7.84054	7.96108	8.29126	8.05275	8.15923	8.31385	7.88566	8.0066	7.88025	8.02259	7.5716	8.19871	7.5716	7.89058	8.50586	8.02114	8.03187	8.36314	7.90204	7.5716	7.88997	8.14297	7.5716	7.91677	7.91017	7.90961	7.5716	8.15936	8.0644	7.5716	8.40588	8.07793	8.50562	8.39242	8.23139	7.5716	8.16079	8.04703
	OS01G0188100	1.68884	0.0193	1p1	protein_coding	7.8347	7.87469	7.82927	8.07053	8.00614	8.14457	7.9212	7.81705	7.933	7.8385	7.96465	7.5716	7.8406	8.05275	8.28531	8.09931	7.88566	8.0066	8.01912	8.35355	7.5716	7.87862	7.5716	7.89058	8.24192	7.89011	7.5716	8.13946	7.90204	7.5716	7.88997	8.04285	8.03531	8.15768	7.5716	7.5716	8.06714	7.90747	7.5716	7.5716	7.5716	7.5716	8.12043	8.09892	8.11833	7.5716	7.5716	7.5716
	OS08G0173600	1.68843	0.0103	8p8	protein_coding	7.5716	7.98748	7.93552	8.18945	7.81642	8.28928	7.99925	7.5716	7.81746	7.94852	7.84054	7.85644	7.8406	8.19615	7.5716	8.47585	8.01488	8.17604	7.5716	7.5716	8.01332	8.19871	7.89114	7.5716	8.38575	7.89011	7.5716	8.03625	7.90204	8.29362	7.5716	8.14297	8.03531	8.15768	8.05996	8.05915	8.17271	8.05609	7.92091	7.5716	8.4854	7.5716	7.95361	7.5716	8.11833	7.5716	7.98966	7.5716
	OS07G0187900	1.68814	3.1e-05	7p7	protein_coding	7.90116	7.77386	8.2938	8.13783	8.06946	8.24473	7.5716	8.08052	7.933	7.94852	7.84054	8.05312	8.38787	8.1293	8.39708	8.00327	8.19608	7.87977	7.5716	8.28811	7.5716	7.5716	8.01126	8.12188	8.50586	8.02114	7.5716	8.29445	8.44081	8.02659	7.88997	8.49672	7.5716	8.24942	7.91017	7.90961	8.06714	8.05609	7.92091	7.92541	8.10152	8.07793	8.12043	8.30629	8.33357	7.9517	8.49982	8.23271
	OS04G0466600	1.68811	9.53e-10	4q4	protein_coding	8.17296	8.12263	8.37043	8.59387	7.5716	8.33101	8.13136	8.23865	8.00798	7.94852	8.24084	8.05312	8.338	8.31097	8.39708	8.47585	8.33352	8.36537	8.27141	8.66942	8.01332	8.33012	7.89114	8.28611	8.61057	8.28507	7.5716	9.01229	8.44081	8.29362	8.41552	8.7798	7.5716	8.46089	8.25165	8.05915	8.41576	7.90747	8.0644	8.07072	8.22306	8.19421	8.42871	8.39242	8.91686	8.31879	8.40593	8.60645
	OS05G0540900	1.68762	1.46e-14	5q5	protein_coding	8.11383	7.93557	8.19865	8.53531	8.00614	8.76711	8.35219	8.08052	8.13647	8.17337	7.96465	8.05312	8.64784	8.05275	8.60953	8.56782	8.33352	8.47169	8.50024	8.8994	8.26961	8.39343	8.26638	8.12188	8.752	8.21257	7.90539	9.13118	8.6543	8.13679	8.03194	8.54893	8.03531	8.81081	8.25165	8.52838	8.74954	8.15936	8.27227	7.92541	8.7915	8.07793	8.64578	8.09892	8.91686	8.48447	8.73162	8.49872
	OS01G0131600	1.68516	0.00247	1p1	protein_coding	7.90116	7.87469	7.93552	7.92527	7.93146	8.07648	7.99925	7.81705	7.81746	7.5716	7.96465	8.05312	8.04703	7.5716	7.86244	8.00327	8.19608	8.09353	8.27141	8.13283	7.89265	8.26776	7.89114	8.12188	7.5716	7.5716	7.5716	7.5716	8.23626	8.02659	7.5716	7.5716	8.03531	8.32255	7.91017	7.5716	8.17271	7.5716	8.0644	8.3614	8.10152	7.93761	8.23771	7.9455	8.23139	7.5716	7.98966	8.38122
	OS04G0520700	1.68501	0.0251	4q4	protein_coding	7.7706	7.87469	8.01672	7.92527	7.5716	7.825	7.9212	7.81705	7.81746	7.94852	7.5716	7.96108	7.96473	7.97347	7.86244	7.8774	8.26846	7.87977	8.27141	8.28811	7.5716	7.5716	7.5716	7.5716	8.24192	7.5716	7.90539	8.03625	7.90204	7.5716	8.03194	7.89755	7.5716	8.04749	7.5716	7.90961	7.91517	7.90747	8.0644	7.5716	7.95475	7.5716	7.95361	7.5716	7.95935	7.5716	7.98966	7.5716
	OS06G0131300	1.68388	2.46e-29	6p6	protein_coding	8.30875	8.29391	8.81426	8.75362	8.13409	8.81412	8.06481	8.3642	8.13647	8.04334	8.29111	8.34369	8.92161	8.40332	8.90549	8.61033	8.83276	8.5199	8.547	8.8994	8.11622	8.63716	8.19898	8.28611	8.94426	8.21257	8.13853	8.97964	8.74658	8.62896	8.52194	8.73549	8.30357	8.76702	8.05996	8.2579	8.7976	8.40316	8.27227	8.18968	8.93793	8.29102	8.50562	8.66525	8.42262	8.31879	8.7976	9.13157
	OS07G0644200	1.68123	0.0101	7q7	protein_coding	7.8347	7.98748	7.93552	7.92527	7.81642	7.825	7.81911	7.81705	7.81746	7.5716	7.96465	7.96108	7.8406	8.05275	7.86244	7.8774	8.26846	8.09353	8.01912	8.13283	7.5716	8.11101	7.89114	7.5716	8.14635	7.5716	7.5716	7.90086	8.0379	8.02659	7.5716	7.89755	7.5716	7.91677	8.05996	7.5716	8.06714	7.5716	7.92091	8.18968	8.10152	7.5716	7.95361	7.5716	7.5716	7.5716	7.98966	8.04703
	OS05G0564800	1.68094	1.27e-21	5q5	protein_coding	8.07678	8.4009	8.40902	8.59387	8.13409	8.37039	8.18241	8.13553	8.19435	8.04334	8.46765	8.2422	8.46784	8.1293	8.53098	8.61033	8.83276	8.5199	8.59131	8.62593	8.11622	8.67689	8.11368	8.2135	8.70866	8.02114	8.29822	8.72148	8.78759	8.42015	8.12979	8.89505	8.23221	8.88946	8.52483	8.40831	8.88014	8.25363	8.35155	8.3614	9.18196	7.93761	8.64578	8.53988	9.00711	8.21852	8.91783	8.86586
	OS04G0537800	1.68022	0.00921	4q4	protein_coding	7.90116	7.98748	7.5716	8.00422	7.93146	7.825	8.06481	7.5716	8.00798	8.11246	7.96465	7.85644	8.04703	8.05275	8.22552	8.09931	8.33352	8.0066	8.11386	8.13283	7.5716	8.11101	7.89114	7.5716	8.24192	7.5716	7.90539	8.36314	7.90204	8.02659	7.5716	8.04285	7.5716	8.04749	7.5716	8.05915	7.5716	7.5716	7.92091	7.5716	8.32418	7.5716	8.12043	8.30629	8.11833	7.5716	7.98966	8.04703
	OS03G0273800	1.67888	3.06e-38	3q3	protein_coding	8.51503	8.69276	9.04731	9.3381	8.46873	9.29667	8.55402	8.28091	8.76027	8.72324	8.7072	8.7452	9.08232	8.63742	9.40089	9.26003	9.30611	9.15932	9.46995	9.50217	8.64255	9.04777	8.38941	8.78195	9.56391	8.70203	8.42672	9.49679	8.90503	8.58257	8.66413	8.89505	8.64586	9.78379	8.68324	8.33389	8.95995	8.52756	8.60472	8.3614	9.90768	8.69042	9.68009	9.52883	9.38125	8.61711	9.6854	9.57237
	OS09G0509100	1.67869	1.34e-07	9q9	protein_coding	8.25511	7.93557	8.19865	8.2809	7.93146	8.00939	7.5716	8.13553	8.00798	7.94852	7.84054	8.2422	8.38787	7.97347	8.34012	8.37189	8.33352	8.36537	8.19379	8.75076	8.01332	8.11101	8.11368	8.0218	8.31761	8.13005	7.90539	8.48379	8.37894	8.13679	8.28475	8.30843	8.03531	8.46089	7.5716	8.16306	8.17271	7.5716	7.5716	8.28117	8.32418	7.93761	8.42871	8.21567	8.81431	8.21852	8.49982	8.60645
	OS01G0151700	1.67831	0.0326	1p1	protein_coding	7.8347	7.5716	7.82927	7.92527	7.81642	7.92951	7.81911	8.00725	7.81746	7.8385	7.84054	7.96108	7.96473	7.85622	7.5716	8.00327	8.01488	8.17604	7.5716	7.89114	7.5716	8.01676	7.5716	7.5716	8.04191	7.89011	7.5716	8.13946	7.90204	8.22028	7.5716	8.04285	7.5716	7.5716	7.5716	7.5716	7.5716	7.90747	7.92091	7.92541	7.5716	7.5716	7.95361	8.09892	7.95935	7.5716	7.98966	8.04703
	OS05G0561600	1.67802	1.32e-12	5q5	protein_coding	7.90116	8.12263	8.57774	8.43323	8.18385	8.40773	7.9212	8.08052	8.23976	8.04334	7.84054	8.18869	8.17805	8.1293	8.44429	8.79759	8.19608	8.09353	8.39159	8.575	8.11622	8.01676	8.01126	8.0218	8.61057	8.35038	8.13853	8.63198	8.44081	8.35968	7.88997	8.49672	8.30357	8.627	8.05996	8.40831	8.65466	8.15936	8.17372	7.92541	8.68196	7.93761	8.58111	8.09892	8.64198	7.9517	8.58401	8.69791
	OS07G0162400	1.67769	1.04e-06	7p7	protein_coding	8.25511	8.2296	8.51436	8.07053	8.22965	8.60569	8.13136	7.93239	7.933	8.53317	8.11656	8.12077	8.17805	8.05275	8.08391	8.47585	8.68333	8.60403	8.01912	8.41984	8.11622	8.26776	8.11368	8.12188	8.50586	7.89011	7.90539	8.36314	8.69937	8.48156	8.21228	8.49672	8.03531	8.32255	8.16403	7.5716	8.34621	8.05609	8.0644	7.5716	8.93793	8.07793	8.58111	8.39242	7.95935	8.21852	9.34361	8.69791
	OS04G0475600	1.67336	0.000595	4q4	protein_coding	7.8347	8.2296	7.93552	8.23686	7.5716	8.00939	7.81911	7.81705	7.5716	7.8385	7.84054	7.5716	7.96473	7.97347	8.15923	8.17983	8.01488	7.87977	8.44494	8.21547	8.11622	8.01676	7.5716	7.5716	7.90489	8.13005	7.90539	8.13946	7.90204	7.5716	8.12979	8.30843	7.90789	8.15768	7.91017	7.90961	8.06714	8.15936	7.92091	7.5716	8.7915	7.93761	8.50562	7.9455	8.23139	7.5716	7.98966	8.38122
	OS03G0816100	1.67329	1.2e-09	3p3	protein_coding	8.07678	8.03345	8.32968	8.59387	8.00614	8.48287	7.9212	8.18541	8.00798	7.94852	7.84054	8.05312	8.04703	7.97347	8.22552	8.00327	8.19608	8.5199	8.44494	8.28811	8.01332	8.44611	7.89114	7.89058	8.50586	7.89011	7.90539	8.72148	8.50362	8.22028	7.88997	8.54893	7.90789	8.57347	8.05996	8.2579	8.54365	8.15936	7.5716	8.07072	8.10152	8.57423	8.42871	8.30629	8.33357	8.4062	8.7976	8.23271
	OS05G0471000	1.67245	0.0485	5q5	protein_coding	7.7706	7.87469	8.14476	7.82199	7.5716	8.00939	7.5716	7.81705	7.81746	7.5716	7.84054	7.5716	7.8406	7.97347	7.86244	7.8774	7.88566	7.5716	7.5716	8.02259	7.5716	7.5716	7.89114	7.89058	7.90489	7.5716	7.90539	8.03625	8.15078	8.13679	7.5716	7.5716	7.5716	7.5716	7.5716	7.5716	8.06714	8.05609	7.5716	7.92541	7.95475	7.5716	7.95361	7.9455	7.95935	7.9517	7.98966	8.04703
	OS09G0416200	1.67194	0.00572	9q9	protein_coding	7.95614	7.77386	8.2938	7.92527	7.81642	7.92951	7.81911	7.81705	7.5716	7.94852	7.5716	7.96108	8.04703	8.05275	7.98222	7.5716	8.01488	8.0066	7.88025	8.21547	7.5716	7.5716	7.89114	7.89058	8.04191	7.89011	7.90539	7.5716	8.31134	7.89399	7.5716	8.04285	7.90789	8.04749	7.5716	7.90961	7.91517	8.05609	7.5716	7.5716	8.10152	7.5716	8.12043	8.09892	7.95935	7.9517	8.16079	8.49872
	OS02G0603800	1.66971	7.5e-09	2q2	protein_coding	8.30875	8.29391	9.17053	8.47236	8.27911	9.18511	8.13136	8.18541	8.36551	8.04334	8.11656	8.29824	8.46784	8.1293	8.22552	8.31385	8.55318	8.56052	8.19379	9.02948	7.89265	8.33012	7.5716	7.89058	8.50586	8.28507	8.29822	8.53785	9.13339	8.53358	8.28475	8.59812	8.23221	8.72119	8.25165	8.05915	8.83971	7.90747	8.48805	8.18968	8.4854	8.51495	8.71064	8.46956	8.91686	8.31879	9.38207	8.60645
	OS11G0587600	1.6612	0.000328	11q11	protein_coding	7.95614	7.93557	8.57774	8.13783	8.13409	8.33101	7.99925	7.93239	8.00798	7.8385	7.5716	7.5716	8.11668	7.85622	8.08391	7.5716	8.26846	8.36537	8.33408	8.41984	8.01332	8.01676	8.01126	7.89058	8.24192	7.89011	7.5716	8.21783	8.37894	8.02659	8.21228	8.43513	8.30357	8.32255	8.16403	7.90961	8.41576	7.90747	7.92091	7.5716	8.22306	7.5716	7.5716	7.9455	8.33357	7.9517	8.16079	8.23271
	OS07G0561300	1.6592	6.14e-06	7q7	protein_coding	7.7706	7.87469	9.02809	8.64877	7.93146	8.98645	8.13136	8.08052	7.933	8.11246	7.96465	8.18869	8.57933	8.31097	8.60953	8.09931	8.01488	8.31268	8.19379	8.86519	8.26961	8.19871	8.38941	8.12188	8.38575	8.21257	8.03187	8.03625	8.50362	8.62896	7.88997	8.49672	7.90789	8.51641	7.5716	7.90961	9.13567	8.15936	7.5716	7.92541	7.95475	8.07793	8.71064	8.21567	8.33357	8.61711	8.49982	8.23271
	OS04G0505000	1.65847	0.0361	4q4	protein_coding	7.7706	7.93557	7.82927	7.92527	7.81642	8.07648	7.5716	7.5716	7.81746	7.94852	7.84054	8.05312	7.8406	7.97347	7.86244	8.09931	7.88566	8.0066	7.5716	7.89114	7.5716	7.87862	7.89114	7.5716	8.24192	7.89011	7.90539	8.13946	7.90204	7.5716	7.5716	7.5716	7.5716	7.91677	7.5716	7.5716	7.5716	7.90747	7.5716	7.5716	7.95475	7.5716	7.95361	8.09892	8.11833	7.5716	7.98966	8.49872
	OS01G0623900	1.65817	0.00168	1q1	protein_coding	7.90116	7.87469	7.93552	7.92527	7.81642	8.00939	7.99925	8.08052	7.933	7.8385	7.5716	7.96108	8.24099	8.05275	8.34012	8.09931	8.44811	8.0066	8.11386	8.02259	8.01332	7.87862	7.89114	7.5716	8.14635	7.5716	7.5716	8.36314	7.5716	8.13679	7.88997	8.04285	7.90789	8.04749	8.05996	7.90961	8.26156	7.5716	7.92091	7.5716	8.10152	8.07793	7.95361	8.30629	7.5716	7.5716	8.16079	8.49872
	OS03G0123800	1.65732	3.78e-07	3q3	protein_coding	8.00404	8.03345	8.2938	8.07053	8.06946	8.33101	8.13136	7.93239	8.13647	8.04334	7.84054	7.85644	8.04703	7.97347	8.22552	8.25039	7.88566	8.0066	8.33408	8.62593	8.11622	8.26776	7.89114	7.5716	8.44811	8.02114	7.90539	8.03625	8.50362	8.29362	8.03194	7.89755	7.90789	8.15768	7.91017	8.2579	8.34621	8.15936	7.92091	7.92541	8.22306	7.5716	8.42871	8.46956	8.70006	8.10761	8.29076	9.06931
	OS06G0486800	1.65632	6.56e-27	6q6	protein_coding	8.51503	8.37106	8.86066	8.70474	8.64725	8.7909	8.4888	8.32061	8.32825	8.11246	8.33784	8.12077	8.82021	8.31097	8.9887	8.98385	8.7229	8.85489	8.92704	9.09073	8.2019	9.07452	8.54512	8.28611	9.16891	8.21257	8.42672	9.10187	8.74658	8.90899	8.28475	9.09357	8.23221	8.72119	8.635	8.47061	8.92253	8.15936	8.42285	8.56545	9.02425	8.78997	9.05926	9.12343	9.28196	8.21852	8.97672	9.29786
	OS11G0121500	1.65625	8.27e-06	11p11	protein_coding	8.00404	7.93557	8.37043	8.23686	8.18385	8.48287	7.99925	7.93239	7.5716	8.11246	7.96465	8.05312	8.338	7.85622	8.22552	7.8774	8.49957	8.6455	8.33408	8.575	8.26961	7.87862	7.89114	7.89058	7.90489	8.02114	8.21982	7.90086	8.31134	8.35968	8.03194	8.04285	7.90789	7.91677	7.91017	7.90961	8.26156	7.90747	7.5716	7.92541	7.95475	7.93761	8.34322	7.9455	8.33357	7.5716	8.58401	8.38122
	OS07G0533800	1.65383	4.11e-06	7q7	protein_coding	8.00404	7.87469	8.54665	8.07053	7.81642	8.19678	7.9212	7.93239	7.933	7.94852	7.84054	8.05312	8.04703	7.85622	8.15923	8.00327	7.88566	8.17604	8.27141	8.35355	7.5716	8.11101	7.89114	7.89058	8.44811	8.21257	8.03187	7.90086	8.31134	8.22028	7.88997	7.89755	7.90789	8.24942	7.5716	8.16306	7.91517	7.5716	8.0644	8.07072	8.40588	7.93761	8.42871	7.9455	7.95935	7.9517	8.73162	8.23271
	OS01G0227200	1.65382	0.000211	1p1	protein_coding	8.07678	8.12263	8.01672	8.07053	7.5716	8.14457	7.99925	7.81705	7.5716	7.94852	7.96465	7.85644	7.8406	7.85622	8.34012	8.00327	8.01488	8.17604	8.27141	8.41984	7.89265	8.11101	7.5716	8.0218	8.44811	8.13005	7.5716	8.58865	7.90204	7.89399	7.5716	7.89755	7.5716	8.04749	7.91017	8.16306	7.5716	7.90747	8.0644	7.5716	8.40588	7.93761	8.34322	7.9455	8.23139	8.21852	7.98966	8.23271
	OS03G0130300	1.64877	0.000299	3q3	protein_coding	8.03666	8.03345	8.14476	8.2809	7.81642	8.33101	7.9212	8.08052	7.81746	8.11246	8.24084	7.85644	8.11668	8.19615	8.44429	8.09931	8.33352	8.5199	8.27141	8.21547	8.33736	8.19871	7.5716	8.0218	8.04191	7.5716	8.03187	8.36314	8.15078	7.89399	8.12979	8.04285	8.03531	8.24942	7.5716	7.90961	8.17271	8.05609	7.5716	7.5716	9.4728	8.07793	7.95361	8.53988	8.23139	8.10761	8.16079	8.49872
	OS03G0736900	1.6469	1.75e-05	3p3	protein_coding	7.8347	8.15774	8.44572	8.13783	8.00614	8.19678	8.22929	8.08052	8.19435	8.04334	8.24084	7.96108	8.24099	7.85622	8.28531	8.31385	8.11345	8.36537	8.44494	8.62593	8.01332	8.11101	8.19898	8.12188	8.31761	8.02114	7.5716	8.53785	8.44081	7.89399	8.21228	8.30843	8.14274	8.24942	7.91017	8.05915	8.34621	7.5716	7.92091	7.5716	8.40588	7.5716	8.34322	8.21567	8.11833	7.5716	8.49982	8.69791
	OS10G0419400	1.64659	0.019	10q10	protein_coding	7.95614	8.08499	9.45551	8.00422	7.81642	8.76711	7.9212	8.00725	8.28887	7.5716	8.24084	8.18869	7.8406	8.05275	7.5716	7.5716	8.33352	8.0066	7.5716	8.75076	8.33736	7.87862	7.89114	8.3515	8.44811	8.13005	7.5716	8.13946	8.6543	8.13679	8.12979	8.37453	7.5716	8.39494	8.40374	7.90961	8.59848	8.05609	8.35155	7.5716	7.95475	8.19421	8.82057	7.5716	8.42262	8.10761	8.7976	8.86586
	OS02G0693000	1.64125	0.0147	2q2	protein_coding	7.90116	7.77386	8.2938	8.2809	7.81642	8.14457	7.5716	7.81705	8.08137	7.5716	7.5716	7.5716	8.11668	7.5716	7.5716	8.00327	7.88566	8.0066	8.01912	7.5716	7.89265	8.11101	7.5716	7.89058	8.14635	7.89011	7.5716	7.90086	7.90204	7.89399	7.88997	8.14297	7.5716	8.04749	8.05996	7.90961	7.5716	7.90747	8.17372	7.5716	7.95475	8.07793	8.23771	7.5716	8.11833	7.9517	8.40593	8.49872
	OS02G0684400	1.64096	0.0484	2q2	protein_coding	7.8347	7.77386	7.82927	8.00422	7.81642	7.92951	7.5716	7.5716	7.5716	7.94852	7.5716	7.5716	7.8406	7.97347	7.5716	8.09931	7.5716	8.09353	8.11386	8.13283	7.89265	8.01676	7.5716	7.89058	8.04191	8.02114	7.5716	7.5716	8.0379	8.13679	8.28475	8.14297	7.5716	8.15768	7.91017	7.5716	7.5716	8.05609	7.92091	7.5716	7.95475	7.5716	8.23771	8.21567	7.5716	7.9517	8.29076	8.04703
	OS06G0644200	1.64018	3.5e-14	6q6	protein_coding	8.00404	8.42394	8.2938	8.77717	8.36221	8.90207	8.35219	8.13553	8.36551	8.27884	8.17792	8.2422	8.57933	7.85622	8.28531	8.37189	8.59871	8.97476	8.547	8.41984	8.26961	8.50077	8.11368	7.89058	9.22766	8.28507	8.53664	8.87891	8.97432	8.83514	7.88997	8.37453	8.03531	8.72119	8.16403	7.90961	8.83971	8.72838	8.27227	8.07072	8.32418	8.07793	8.64578	8.39242	8.70006	8.10761	9.02916	8.86586
	OS01G0371500	1.63788	1.93e-06	1p1	protein_coding	8.39929	8.32059	9.15331	9.27823	8.8631	9.02472	7.81911	8.08052	8.28887	8.53317	8.04693	7.96108	8.92161	8.05275	8.08391	8.86346	9.60843	8.94853	8.63806	8.21547	8.45065	9.42886	8.7177	8.28611	8.50586	7.89011	8.48093	8.36314	8.44081	8.71929	8.41552	9.20783	9.23265	9.15937	8.05996	8.16306	8.48501	7.90747	8.27227	8.86662	8.84398	8.73948	8.97283	9.19358	8.64198	8.21852	8.91783	8.38122
	OS08G0179900	1.63683	0.000209	8p8	protein_coding	8.11383	8.15774	8.14476	7.92527	8.06946	8.19678	7.99925	7.93239	7.5716	7.8385	7.96465	7.85644	8.04703	7.5716	8.15923	8.09931	8.01488	8.09353	8.11386	8.41984	7.5716	7.5716	7.89114	7.89058	8.38575	7.5716	8.13853	8.36314	8.0379	8.35968	7.5716	8.22734	8.03531	8.04749	7.5716	8.05915	7.91517	8.05609	7.92091	8.07072	8.4854	7.93761	8.34322	8.30629	7.95935	7.9517	8.91783	8.04703
	OS02G0824500	1.63373	0.0351	2q2	protein_coding	7.8347	7.93557	7.93552	8.00422	7.81642	7.825	7.5716	7.81705	7.5716	7.8385	7.84054	7.85644	8.17805	7.97347	8.34012	7.8774	7.88566	7.5716	7.5716	8.02259	7.89265	7.5716	7.89114	7.5716	8.31761	7.89011	7.90539	8.13946	7.5716	7.89399	7.88997	7.89755	7.5716	7.91677	7.5716	7.90961	7.5716	7.5716	7.5716	7.92541	8.22306	7.5716	8.42871	7.5716	8.50233	7.5716	8.29076	8.38122
	OS09G0475500	1.63343	0.0167	9q9	protein_coding	7.7706	7.77386	8.2938	7.82199	8.00614	8.07648	7.9212	7.81705	7.5716	7.8385	8.04693	7.85644	7.96473	7.97347	7.86244	8.00327	7.88566	8.0066	8.01912	8.41984	8.01332	7.87862	7.5716	7.89058	8.31761	7.5716	7.5716	7.90086	8.0379	7.5716	7.88997	8.14297	7.5716	8.15768	7.91017	8.05915	8.17271	8.15936	7.5716	7.5716	7.95475	7.5716	8.12043	7.5716	7.5716	7.5716	8.16079	8.38122
	OS12T0263800-03	1.63343	0.0185	NANA	NA	8.00404	7.98748	7.5716	7.82199	7.5716	7.5716	8.22929	7.93239	8.00798	7.8385	7.96465	7.85644	8.04703	8.05275	7.86244	8.31385	8.39303	7.5716	8.19379	8.52646	7.89265	8.11101	7.5716	7.89058	7.90489	7.5716	7.5716	7.5716	7.5716	7.89399	7.5716	8.04285	7.5716	8.15768	7.91017	7.5716	7.5716	7.90747	7.5716	7.5716	8.4854	7.93761	8.23771	8.39242	7.95935	7.5716	7.5716	8.23271
	OS05G0512100	1.63267	0.00314	5q5	protein_coding	7.8347	7.5716	8.19865	8.23686	7.93146	8.33101	7.9212	7.5716	8.08137	7.8385	7.5716	7.85644	8.04703	8.05275	7.86244	8.09931	7.5716	8.0066	8.01912	8.02259	8.11622	8.01676	7.5716	7.5716	8.04191	7.89011	7.5716	8.21783	8.31134	7.5716	7.88997	7.89755	7.5716	8.15768	7.5716	7.90961	8.06714	7.90747	8.0644	7.92541	8.22306	7.93761	8.12043	7.9455	8.11833	7.9517	8.29076	8.04703
	OS01G0948600	1.62991	2.92e-14	1q1	protein_coding	8.81923	8.9273	11.1658	9.77859	8.98507	10.3783	8.99333	8.86965	9.30484	9.35411	8.87014	9.41721	9.52931	9.4495	9.89844	9.01195	9.53314	9.52753	9.18069	10.3931	9.18805	9.1539	8.59264	9.24196	10.7515	9.42663	8.83794	10.0384	10.533	9.2355	8.96161	9.6795	8.92582	10.4354	8.93773	9.49849	9.06806	8.77533	9.23958	8.8231	9.58151	8.96681	10.3207	9.08518	9.90212	8.78725	11.2733	10.6084
	OS01G0788700	1.62987	0.000887	1q1	protein_coding	7.8347	7.5716	7.5716	8.13783	7.93146	7.92951	7.81911	7.81705	8.08137	7.5716	7.84054	7.5716	8.11668	8.05275	8.22552	8.17983	8.19608	8.09353	8.19379	8.13283	8.2019	7.87862	8.01126	7.5716	8.44811	7.89011	7.90539	8.63198	8.15078	8.02659	7.88997	8.22734	7.90789	7.91677	8.32855	8.05915	8.34621	8.05609	8.0644	7.5716	8.32418	7.93761	8.58111	8.46956	7.95935	7.5716	8.49982	8.23271
	OS03G0859900	1.62932	0.0205	3p3	protein_coding	7.7706	7.93557	7.93552	8.13783	7.5716	7.5716	7.81911	7.93239	7.81746	7.8385	7.5716	7.85644	8.04703	7.85622	8.22552	7.8774	7.88566	8.0066	8.19379	8.41984	7.5716	8.01676	7.89114	8.0218	8.50586	7.5716	7.5716	7.90086	7.90204	7.5716	7.5716	8.14297	7.90789	8.04749	8.16403	8.16306	7.5716	7.5716	7.5716	7.5716	8.32418	8.07793	7.95361	7.9455	8.33357	7.5716	7.98966	8.23271
	OS11G0499600	1.62549	0.0125	11q11	protein_coding	8.00404	7.87469	8.01672	8.07053	8.06946	7.825	7.81911	7.93239	7.933	7.5716	7.96465	7.5716	7.8406	7.97347	7.98222	7.5716	8.39303	7.87977	8.11386	8.35355	7.5716	8.01676	8.11368	8.0218	7.90489	7.5716	7.90539	8.29445	8.23626	8.02659	8.03194	7.89755	7.5716	8.04749	7.5716	7.5716	7.91517	7.90747	7.5716	7.92541	8.10152	7.5716	8.23771	7.5716	7.5716	8.10761	7.98966	8.23271
	OS05G0380900	1.62114	2.45e-08	5q5	protein_coding	8.20415	8.03345	9.40033	9.04837	8.22965	8.83683	8.97471	8.43884	8.68516	8.41668	8.33784	8.12077	8.8492	8.76739	9.22464	8.86346	8.93186	8.68517	8.92704	9.61896	8.2019	8.39343	8.79148	8.41138	9.25464	8.82077	8.03187	9.55927	9.22022	8.42015	8.41552	9.03028	8.59623	8.81081	8.46659	9.11802	9.52006	8.46509	8.42285	8.18968	9.60831	7.93761	9.75463	8.30629	9.58855	8.88848	9.45555	9.39629
	OS01G0626900	1.61927	1.84e-11	1q1	protein_coding	8.07678	8.08499	8.19865	8.32217	8.06946	8.28928	8.27285	7.81705	7.81746	8.17337	8.38165	8.2422	8.50496	8.05275	8.48879	8.17983	8.59871	8.24807	8.50024	8.52646	8.2019	8.33012	8.01126	8.12188	8.90857	7.5716	7.90539	8.58865	8.37894	8.13679	8.12979	8.30843	7.90789	8.24942	8.05996	8.05915	8.26156	8.05609	8.0644	7.92541	8.93793	7.93761	8.42871	8.21567	8.33357	8.21852	8.29076	8.60645
	OS04T0543900-02	1.61624	4.92e-05	NANA	NA	8.20415	7.93557	8.48077	8.2809	7.81642	8.66117	8.06481	8.13553	8.00798	7.8385	8.04693	7.85644	8.17805	8.1293	8.28531	8.17983	8.01488	8.42038	8.01912	8.35355	8.01332	7.5716	8.19898	7.89058	8.14635	8.02114	8.03187	8.29445	8.31134	8.22028	8.03194	8.04285	7.5716	8.04749	7.91017	8.16306	8.54365	8.05609	7.5716	8.18968	8.55777	7.5716	8.50562	8.21567	8.23139	8.31879	8.66077	9.06931
	OS08G0495500	1.61299	0.00405	8q8	protein_coding	7.8347	7.87469	7.5716	8.00422	7.81642	7.92951	7.81911	7.81705	7.933	7.5716	7.84054	7.85644	7.96473	7.5716	7.98222	7.8774	8.01488	7.87977	7.88025	8.35355	7.5716	8.01676	7.89114	7.5716	8.04191	7.5716	7.5716	8.03625	8.0379	7.5716	7.5716	8.04285	7.90789	8.24942	7.91017	7.90961	8.06714	7.90747	7.5716	8.18968	7.95475	7.93761	8.42871	8.09892	8.23139	8.10761	8.16079	8.04703
	OS02G0740500	1.61235	0.00556	2q2	protein_coding	7.90116	7.87469	8.24802	8.07053	7.5716	8.28928	7.9212	8.00725	8.00798	7.5716	8.04693	7.96108	7.96473	7.5716	8.57115	8.17983	8.39303	8.31268	8.11386	8.35355	7.5716	8.01676	7.89114	8.0218	8.04191	7.89011	8.21982	8.21783	8.44081	7.89399	7.5716	8.37453	8.03531	7.91677	7.5716	7.90961	8.06714	7.90747	8.0644	7.5716	7.95475	7.93761	8.42871	8.21567	7.5716	7.9517	7.5716	7.5716
	OS04G0483200	1.61129	0.0285	4q4	protein_coding	7.90116	7.77386	8.24802	8.07053	8.06946	8.19678	7.81911	7.5716	7.81746	7.94852	7.5716	7.85644	8.11668	7.85622	7.86244	8.09931	7.88566	7.87977	7.88025	8.13283	7.89265	7.87862	7.5716	7.5716	8.04191	7.5716	8.03187	7.5716	8.0379	7.89399	7.5716	7.89755	7.90789	7.5716	7.5716	8.05915	8.17271	8.05609	7.5716	7.5716	7.95475	7.5716	8.42871	7.5716	8.23139	7.9517	8.29076	7.5716
	OS07G0587500	1.61028	2.53e-17	7q7	protein_coding	8.13997	8.15774	8.74461	8.70474	8.36221	8.63386	8.18241	8.13553	8.32825	8.22837	8.04693	8.18869	8.57933	8.19615	8.93283	8.61033	8.33352	8.47169	8.33408	9.06214	8.50419	8.59561	8.44664	8.2135	9.11004	8.28507	8.03187	8.76324	8.90503	8.35968	8.21228	8.81843	8.23221	9.03422	8.05996	8.52838	8.54365	8.32917	7.92091	8.28117	8.7915	8.19421	8.92328	8.722	8.33357	8.55091	9.12716	8.93684
	OS06G0291100	1.60886	7.62e-05	6p6	ncRNA	8.03666	8.47339	8.01672	8.00422	8.46873	8.00939	8.31367	7.93239	7.81746	8.11246	8.33784	8.05312	8.42889	7.97347	8.22552	8.61033	8.19608	8.91823	8.71662	8.75076	8.01332	8.01676	8.19898	7.5716	8.04191	7.5716	7.90539	7.5716	8.50362	8.67737	7.5716	7.89755	8.37421	8.32255	8.16403	7.5716	8.99611	7.5716	7.92091	7.92541	8.40588	7.5716	8.8751	8.30629	8.50233	8.31879	7.98966	8.38122
	OS08G0256000	1.60666	0.000188	8p8	protein_coding	8.00404	8.12263	8.40902	8.32217	8.00614	8.19678	7.99925	7.93239	8.23976	7.8385	7.5716	7.85644	8.24099	7.5716	7.98222	8.09931	8.26846	8.17604	8.01912	8.21547	8.11622	8.33012	7.89114	8.2135	8.24192	7.5716	8.03187	8.03625	8.37894	7.89399	7.5716	8.37453	8.23221	8.24942	8.25165	7.5716	8.41576	7.90747	8.0644	8.07072	8.4854	7.5716	8.12043	8.39242	8.33357	7.5716	7.98966	8.38122
	OS03G0196800	1.60565	0.009	3q3	protein_coding	7.5716	7.77386	7.82927	7.92527	8.00614	8.24473	7.9212	7.81705	7.81746	7.5716	7.84054	7.85644	7.8406	7.5716	8.08391	8.37189	8.19608	8.17604	8.19379	7.5716	7.5716	7.5716	8.26638	7.5716	8.24192	8.21257	8.13853	7.90086	8.23626	8.42015	7.5716	8.04285	7.90789	7.91677	8.25165	8.05915	8.34621	7.5716	7.5716	7.5716	8.32418	7.5716	7.5716	8.09892	7.95935	7.9517	8.16079	8.04703
	OS02G0739100	1.60281	0.000628	2q2	protein_coding	7.95614	7.98748	8.48077	8.23686	8.06946	8.40773	8.38873	7.81705	8.08137	8.04334	7.84054	7.85644	8.17805	8.1293	8.28531	8.47585	7.5716	7.5716	8.50024	8.41984	8.2019	7.5716	8.01126	8.0218	8.50586	7.89011	8.03187	8.76324	8.50362	8.02659	7.5716	8.14297	8.14274	8.51641	7.91017	8.16306	8.65466	8.25363	8.17372	7.92541	8.61953	7.5716	8.34322	8.09892	8.11833	8.10761	8.73162	8.78544
	OS03G0367200	1.60201	4.66e-21	3q3	protein_coding	8.438	8.69276	8.60777	9.00872	8.3975	8.5153	8.13136	8.28091	8.13647	8.22837	8.57912	8.29824	8.67811	8.31097	8.75271	8.89487	8.7229	9.00353	9.20478	9.25147	8.76254	8.71913	8.19898	8.3515	8.8333	8.41018	8.21982	8.97964	8.90503	8.90899	8.41552	8.81843	8.03531	8.96259	8.32855	8.52838	8.74954	8.32917	8.75917	8.49952	9.21892	8.3693	9.05926	9.32731	8.96126	8.10761	9.07923	9.29786
	OS06G0699600	1.59721	1.29e-06	6q6	protein_coding	7.95614	8.03345	8.01672	8.47236	7.93146	8.07648	8.06481	7.93239	7.933	7.94852	8.11656	8.12077	7.96473	7.97347	8.15923	8.00327	8.19608	8.56052	8.33408	8.13283	7.89265	8.50077	8.01126	8.0218	8.31761	8.21257	7.90539	8.36314	7.90204	7.89399	7.88997	8.43513	8.14274	8.39494	7.5716	7.90961	8.34621	7.90747	8.0644	8.3614	8.4854	7.93761	8.71064	8.21567	8.23139	7.5716	8.49982	8.38122
	OS03G0136500	1.59689	0.000129	3q3	protein_coding	7.8347	7.98748	8.24802	8.00422	8.00614	8.37039	8.13136	7.5716	7.933	7.8385	8.04693	7.85644	8.29126	7.85622	8.28531	8.09931	8.39303	8.0066	8.01912	8.21547	8.01332	7.5716	8.11368	7.89058	8.44811	7.5716	7.90539	8.29445	8.15078	8.13679	7.5716	7.89755	8.03531	7.91677	7.91017	7.5716	8.17271	8.05609	7.92091	7.5716	8.68196	7.93761	8.23771	7.9455	7.95935	7.9517	8.16079	8.04703
	OS07G0142000	1.59591	5.62e-09	7p7	protein_coding	7.90116	7.77386	8.32968	8.39804	8.00614	8.00939	7.5716	8.28091	8.19435	8.04334	7.96465	7.85644	8.24099	8.19615	8.28531	8.09931	8.19608	8.17604	8.19379	7.89114	8.2019	8.50077	8.01126	8.12188	8.61057	8.21257	8.13853	8.42584	8.31134	8.29362	7.5716	8.49672	8.03531	8.51641	7.91017	8.16306	8.17271	8.05609	7.92091	7.92541	8.22306	8.07793	8.34322	8.30629	8.42262	7.5716	8.49982	8.38122
	OS04G0673300	1.59582	0.00026	4q4	protein_coding	7.8347	7.77386	8.37043	8.32217	8.00614	8.07648	7.9212	7.81705	7.81746	8.04334	7.5716	8.12077	8.38787	7.85622	7.98222	8.25039	8.26846	7.5716	8.01912	8.35355	8.11622	8.26776	7.89114	7.89058	7.90489	7.89011	7.90539	8.03625	7.5716	8.02659	8.03194	8.22734	7.5716	8.04749	8.05996	7.5716	7.91517	7.90747	7.5716	7.5716	8.55777	8.07793	8.23771	8.39242	8.42262	8.10761	8.16079	8.23271
	OS03G0205000	1.59401	0.0183	3q3	protein_coding	8.03666	7.98748	8.14476	7.92527	7.81642	8.00939	7.81911	8.18541	8.13647	7.5716	7.5716	7.85644	8.11668	7.85622	7.98222	8.09931	8.01488	8.09353	8.01912	8.02259	7.89265	8.01676	8.01126	7.89058	7.90489	7.5716	7.5716	7.90086	8.31134	8.02659	7.5716	8.22734	7.90789	7.91677	7.91017	7.5716	7.91517	7.5716	8.0644	7.5716	7.5716	7.5716	8.12043	7.5716	8.23139	7.5716	8.16079	7.5716
	OS02G0756100	1.5901	0.0169	2q2	protein_coding	8.07678	7.77386	7.93552	8.00422	7.93146	7.92951	7.81911	7.81705	7.5716	7.5716	7.5716	7.5716	7.96473	7.97347	7.98222	8.00327	7.5716	7.5716	8.11386	8.21547	7.89265	8.01676	8.11368	7.89058	8.04191	7.89011	7.5716	8.03625	8.0379	8.13679	8.03194	8.04285	7.5716	7.91677	7.91017	7.90961	8.06714	7.5716	7.5716	7.92541	7.95475	7.5716	8.23771	7.5716	8.11833	7.5716	8.40593	8.04703
	OS09G0518900	1.58893	6.43e-06	9q9	protein_coding	8.17296	7.93557	8.01672	8.39804	7.81642	7.825	7.5716	7.93239	7.81746	7.8385	8.24084	7.96108	8.17805	8.1293	8.34012	8.47585	8.26846	8.42038	8.44494	8.47492	8.01332	8.33012	8.19898	8.2135	8.44811	7.89011	8.29822	8.91121	8.31134	8.13679	8.12979	8.14297	8.23221	8.67753	8.05996	8.33389	8.41576	7.90747	7.92091	8.07072	8.74047	7.5716	8.76715	8.8711	8.23139	8.4062	8.40593	8.23271
	OS03G0664600	1.58678	0.000129	3p3	protein_coding	7.90116	7.77386	8.08491	8.32217	8.00614	8.00939	7.5716	8.00725	7.81746	7.94852	7.96465	8.05312	8.04703	8.05275	8.22552	8.31385	8.33352	8.24807	8.11386	8.52646	8.11622	8.33012	8.49995	8.0218	8.44811	7.89011	7.5716	8.67781	8.31134	8.29362	8.03194	8.37453	8.23221	7.5716	7.5716	8.2579	7.91517	7.90747	8.0644	7.5716	8.10152	7.93761	8.34322	8.46956	8.42262	8.10761	8.49982	8.23271
	OS06G0506600	1.58414	1.34e-15	6q6	protein_coding	8.65068	8.12263	9.22073	8.56509	8.27911	9.37109	8.06481	8.3642	8.36551	8.49273	8.04693	8.29824	8.70744	8.49068	8.87742	8.47585	8.68333	8.6455	8.50024	9.22664	8.26961	8.44611	8.33384	8.28611	9.16891	8.57083	8.36227	8.76324	9.10393	8.35968	8.62071	8.89505	8.23221	8.99899	8.16403	8.58717	8.48501	8.52756	8.48805	8.3614	8.84398	8.51495	8.97283	8.46956	8.57497	8.67873	9.90593	9.96251
	OS03G0708400	1.58267	0.00413	3p3	protein_coding	7.7706	7.87469	8.08491	8.18945	7.81642	8.00939	7.5716	7.81705	7.5716	7.5716	7.84054	7.85644	8.04703	7.85622	8.15923	8.09931	7.5716	8.0066	8.01912	7.5716	7.89265	8.26776	7.89114	8.0218	8.04191	7.5716	7.90539	8.03625	8.23626	7.89399	7.88997	8.04285	8.03531	7.91677	7.91017	7.5716	7.5716	7.90747	7.92091	7.92541	7.95475	7.5716	7.95361	8.09892	7.95935	7.5716	8.16079	8.04703
	OS11G0307300	1.58247	2.34e-26	11p11	protein_coding	9.04323	9.43974	10.0784	10.1009	9.04123	9.18511	9.37201	9.39564	8.63007	8.49273	9.07913	8.43234	9.12188	8.73653	9.11278	10.2505	10.4809	10.3933	10.6491	9.60057	8.83379	10.436	8.92779	8.85801	9.9749	9.10668	9.01068	9.55927	9.55525	9.82209	8.74921	10.4222	8.96158	8.99899	9.04189	8.98096	9.88614	8.8975	8.60472	9.35033	10.1681	8.78997	9.68009	9.7915	9.20909	8.9356	9.97941	9.00677
	OS07G0182100	1.58046	4.09e-09	7p7	protein_coding	8.25511	8.29391	8.92657	8.32217	8.31871	8.81412	8.18241	8.53651	8.36551	7.5716	8.24084	8.39228	8.338	8.31097	8.68603	8.17983	8.39303	8.88704	8.50024	9.22664	8.2019	8.11101	8.01126	8.2135	8.94426	8.21257	8.29822	8.8033	9.07368	8.42015	8.47051	8.54893	8.30357	9.03422	8.05996	8.16306	8.59848	8.32917	8.42285	8.07072	9.14378	8.44552	8.58111	8.82255	8.81431	8.48447	9.3012	9.06931
	OS07G0542900	1.57996	0.000236	7q7	protein_coding	8.32781	7.93557	8.37043	8.2809	8.00614	8.33101	7.9212	8.13553	7.5716	7.94852	7.96465	7.85644	8.24099	8.1293	8.28531	8.25039	8.26846	8.42038	8.19379	8.35355	8.2019	8.59561	8.01126	8.0218	8.38575	8.02114	8.13853	8.21783	8.55682	7.89399	7.88997	8.22734	8.03531	8.32255	7.91017	7.90961	8.17271	7.5716	7.5716	8.28117	8.22306	7.5716	8.23771	8.722	8.23139	7.5716	7.5716	8.04703
	OS10G0512400	1.57941	1.26e-06	10q10	protein_coding	8.49519	8.29391	8.83772	8.62174	8.43119	8.7135	7.81911	8.28091	8.44026	8.22837	8.38165	8.2422	8.61196	8.67164	8.7844	8.17983	8.44811	8.60403	8.71662	9.14583	8.50419	8.54701	8.11368	8.46686	9.54088	8.57083	8.29822	9.21487	9.16212	8.53358	8.28475	8.99882	8.43296	8.96259	8.05996	8.68997	8.48501	8.40316	7.5716	7.5716	9.06659	8.78997	8.76715	9.00454	8.96126	8.48447	9.07923	9.691
	OS09G0135700	1.57898	0.021	9q9	protein_coding	7.8347	7.5716	7.93552	8.23686	7.93146	7.92951	7.81911	7.81705	7.5716	7.8385	7.84054	7.5716	7.96473	7.5716	7.86244	8.00327	8.11345	8.0066	8.11386	7.5716	7.5716	7.87862	7.5716	8.0218	8.04191	7.89011	7.5716	7.90086	7.90204	8.02659	7.88997	7.89755	7.5716	8.04749	8.16403	7.90961	7.91517	7.90747	7.5716	7.5716	7.95475	7.5716	7.95361	7.9455	7.5716	7.9517	8.29076	8.23271
	OS05G0372800	1.57698	0.0497	5q5	protein_coding	7.8347	7.77386	7.93552	7.5716	7.5716	8.19678	7.9212	7.5716	7.81746	7.5716	7.5716	7.5716	7.96473	7.97347	7.98222	7.5716	8.01488	7.87977	7.5716	8.21547	7.89265	8.01676	7.5716	7.5716	7.90489	7.89011	8.03187	7.90086	7.90204	7.89399	7.5716	7.89755	7.5716	7.91677	7.91017	7.5716	7.91517	8.05609	7.92091	7.5716	7.95475	7.93761	8.12043	7.9455	7.95935	7.5716	7.5716	8.04703
	OS01G0262700	1.57391	0.0333	1p1	protein_coding	8.07678	7.5716	7.93552	8.23686	7.93146	8.00939	7.81911	8.13553	7.933	7.94852	7.84054	7.85644	8.17805	8.1293	8.08391	7.5716	8.01488	7.87977	7.88025	7.5716	8.01332	8.19871	7.89114	8.0218	7.5716	7.5716	7.5716	7.90086	7.90204	8.02659	7.88997	8.14297	7.5716	8.04749	7.91017	7.5716	8.17271	7.5716	7.5716	7.5716	8.10152	7.5716	8.12043	7.5716	8.23139	7.5716	7.98966	7.5716
	OS01G0121500	1.57282	3.99e-05	1p1	protein_coding	7.95614	7.77386	8.2938	8.39804	7.81642	8.5465	7.99925	8.13553	8.08137	8.22837	8.04693	7.96108	8.338	8.1293	8.28531	8.25039	8.01488	8.09353	8.63806	8.52646	8.26961	7.87862	8.33384	7.5716	8.70866	8.28507	7.5716	8.63198	8.37894	7.89399	7.88997	8.22734	8.30357	8.76702	8.05996	8.40831	8.74954	7.90747	8.0644	7.92541	8.84398	8.29102	8.71064	8.09892	8.75886	8.21852	8.58401	8.78544
	OS07G0695100	1.57195	0.023	7q7	protein_coding	7.90116	8.03345	8.14476	8.23686	7.93146	8.07648	7.5716	7.5716	7.933	7.8385	7.5716	8.12077	7.8406	7.5716	8.08391	8.17983	8.39303	7.87977	7.5716	8.21547	7.89265	8.01676	7.5716	7.89058	8.14635	7.5716	8.03187	8.03625	7.90204	7.89399	7.88997	8.04285	8.03531	8.15768	7.91017	7.5716	7.91517	7.5716	7.92091	7.5716	7.5716	7.5716	7.95361	7.9455	8.11833	7.5716	7.98966	8.04703
	OS03G0608600	1.56821	0.0286	3p3	protein_coding	7.90116	7.98748	8.08491	8.18945	7.5716	7.825	7.81911	7.81705	7.933	8.04334	7.5716	7.96108	7.96473	7.5716	8.22552	7.5716	7.88566	8.09353	8.01912	8.13283	8.01332	7.87862	7.5716	8.12188	8.04191	7.5716	7.90539	8.29445	7.90204	7.89399	7.88997	8.04285	7.5716	7.91677	7.5716	7.5716	7.91517	8.05609	7.5716	7.5716	7.5716	7.5716	8.34322	7.9455	7.5716	7.9517	8.16079	8.04703
	OS04G0519700	1.56719	0.00221	4q4	protein_coding	7.8347	7.5716	8.01672	8.07053	8.00614	8.00939	7.9212	7.5716	7.933	7.94852	7.84054	7.96108	8.338	7.85622	8.15923	7.8774	8.01488	7.87977	8.33408	8.02259	8.01332	8.11101	7.5716	7.89058	7.90489	7.89011	7.5716	8.13946	8.15078	8.02659	7.88997	8.49672	8.03531	8.24942	7.5716	8.05915	7.5716	7.5716	8.0644	7.92541	8.10152	8.07793	8.12043	7.5716	7.95935	7.9517	8.49982	8.38122
	OS03G0194300	1.56529	3.93e-06	3q3	protein_coding	7.95614	8.08499	8.2938	8.18945	8.22965	8.14457	7.99925	8.00725	8.19435	8.17337	8.17792	8.05312	8.17805	8.19615	8.48879	8.09931	8.33352	8.17604	8.33408	8.21547	8.11622	8.26776	7.5716	7.5716	8.44811	8.02114	7.5716	8.36314	8.50362	8.02659	7.88997	8.37453	8.14274	8.57347	8.05996	7.5716	8.17271	8.15936	8.27227	8.07072	8.7915	8.07793	8.64578	8.77557	8.70006	7.9517	8.40593	8.23271
	OS03G0100200	1.56308	6.76e-08	3q3	protein_coding	7.95614	8.19874	8.40902	8.39804	8.06946	8.5153	8.06481	7.93239	8.00798	8.04334	7.96465	8.12077	8.338	7.5716	8.15923	8.17983	8.49957	8.09353	8.27141	8.02259	8.01332	8.11101	8.01126	7.89058	8.31761	8.21257	8.13853	8.03625	8.23626	8.29362	8.21228	8.59812	7.5716	8.39494	7.91017	8.05915	8.54365	8.25363	8.17372	8.07072	8.32418	7.93761	8.8751	8.53988	8.11833	7.9517	8.16079	8.49872
	OS01G0797600	1.56124	2.51e-17	1q1	protein_coding	8.13997	8.44631	9.13583	8.93152	8.36221	9.04337	8.31367	8.23865	8.23976	8.56702	8.24084	8.29824	8.94794	8.63742	9.08962	8.56782	8.86685	8.75582	8.89601	8.99925	8.11622	8.7946	8.38941	8.28611	9.07942	8.57083	8.13853	9.15975	9.22022	8.29362	8.21228	8.85563	8.43296	9.0653	8.25165	8.68997	8.70329	8.40316	8.0644	8.18968	8.89013	8.44552	8.76715	8.722	9.17367	8.97756	9.07923	9.06931
	OS01G0750100	1.56106	0.0278	1q1	protein_coding	7.95614	7.5716	8.14476	7.92527	7.81642	7.5716	7.81911	7.81705	7.933	7.8385	7.84054	7.85644	8.17805	7.5716	8.08391	8.00327	8.01488	8.0066	7.5716	8.13283	7.5716	8.26776	7.5716	8.12188	8.24192	7.5716	8.03187	8.21783	8.0379	7.89399	7.88997	8.04285	8.03531	8.04749	7.5716	7.90961	7.91517	7.90747	7.92091	7.5716	8.40588	7.5716	7.5716	7.5716	7.5716	7.9517	8.40593	8.04703
	OS03G0731900	1.56096	1.05e-14	3p3	protein_coding	8.32781	8.29391	9.37418	8.59387	8.27911	9.20133	8.38873	8.23865	8.23976	8.41668	8.33784	8.2422	8.54544	8.40332	8.57115	8.47585	9.02248	8.85489	8.547	9.09073	8.2019	8.26776	8.44664	8.28611	8.65859	8.35038	8.03187	8.8033	9.10393	8.62896	8.47051	8.64924	8.03531	8.76702	8.46659	8.33389	8.7976	8.05609	8.42285	8.56545	8.84398	8.29102	8.71064	8.722	8.86686	8.67873	9.41935	9.24408
	OS08G0278900	1.56052	0.0191	8p8	protein_coding	8.07678	8.03345	8.24802	8.13783	7.81642	8.00939	7.5716	7.5716	7.81746	7.8385	7.96465	7.5716	8.11668	7.85622	7.5716	7.8774	8.11345	8.0066	8.39159	7.5716	7.5716	8.01676	8.11368	8.0218	8.04191	8.02114	8.13853	8.03625	8.15078	8.22028	7.88997	8.30843	7.90789	7.5716	7.5716	8.16306	8.06714	7.5716	7.5716	7.5716	7.95475	8.07793	8.12043	8.09892	7.95935	7.5716	8.49982	8.38122
	OS09G0571200	1.56035	1.22e-09	9q9	protein_coding	8.35243	8.63733	8.92657	8.64877	8.49955	9.11789	8.45685	8.23865	8.40668	8.11246	8.7939	8.18869	8.46784	8.49068	8.75271	8.68975	8.55318	8.94853	8.79306	9.17242	8.39913	8.44611	8.33384	8.12188	9.40724	8.02114	8.29822	8.48379	9.32355	8.71929	8.41552	8.64924	8.43296	9.09852	8.25165	8.63779	8.70329	8.52756	7.5716	8.49952	9.35122	8.44552	8.8751	8.46956	9.17367	8.55091	9.49072	9.29786
	OS06G0606000	1.55962	0.00755	6q6	protein_coding	7.90116	7.87469	8.01672	8.07053	7.93146	7.92951	7.81911	7.5716	7.81746	7.5716	7.5716	8.05312	8.11668	7.97347	8.15923	7.8774	8.01488	8.31268	7.88025	8.21547	8.01332	7.87862	7.89114	7.5716	7.5716	8.02114	7.90539	7.90086	8.23626	8.22028	8.12979	8.14297	7.90789	8.15768	7.5716	7.5716	8.17271	7.5716	7.92091	7.92541	7.95475	7.5716	7.5716	7.9455	8.23139	7.5716	8.29076	8.04703
	OS01G0687400	1.55931	0.00209	1q1	protein_coding	8.00404	8.08499	8.14476	8.36111	7.93146	8.5153	7.9212	8.13553	7.81746	7.94852	7.5716	8.18869	8.11668	8.05275	8.15923	8.09931	8.11345	8.56052	8.19379	8.28811	8.01332	8.01676	8.01126	7.5716	8.24192	7.5716	7.90539	8.29445	7.5716	8.13679	7.5716	8.49672	7.90789	8.24942	7.5716	7.90961	8.34621	8.25363	8.0644	7.5716	8.4854	7.93761	7.95361	8.21567	7.5716	8.21852	8.49982	8.23271
	OS01G0949300	1.55783	9.11e-13	1q1	protein_coding	8.00404	8.34627	9.31513	8.86616	8.31871	9.29667	8.38873	8.39958	8.08137	8.17337	8.46765	8.29824	8.82021	8.70464	8.60953	8.76296	8.55318	8.5199	8.92704	9.17242	8.59728	8.44611	8.54512	8.12188	8.79348	8.41018	8.36227	8.97964	9.27301	8.90899	8.47051	8.85563	8.03531	8.51641	8.16403	8.52838	8.99611	8.46509	8.17372	8.56545	9.32078	8.51495	9.18331	8.46956	9.17367	8.73652	9.26004	9.06931
	OS05G0163200	1.5557	0.00644	5p5	ncRNA	7.95614	8.03345	7.82927	7.92527	7.5716	7.92951	7.9212	8.00725	7.933	7.8385	7.84054	8.12077	8.17805	7.85622	8.15923	8.09931	7.88566	8.31268	7.5716	8.28811	7.89265	7.87862	7.5716	7.89058	8.04191	7.89011	7.5716	8.13946	8.23626	8.13679	7.88997	7.5716	7.90789	8.24942	7.91017	7.5716	8.06714	7.5716	7.5716	8.07072	8.4854	8.07793	8.42871	7.9455	8.23139	7.5716	7.5716	8.38122
	OS07G0678300	1.55479	7.02e-27	7q7	protein_coding	8.47487	8.4009	9.08478	8.67502	8.27911	8.63386	8.22929	8.39958	8.50844	8.17337	8.24084	8.18869	8.57933	8.31097	9.24526	8.86346	8.7229	9.18108	8.59131	8.93614	8.2019	8.44611	8.19898	8.2135	8.79348	8.46558	8.21982	8.72148	8.94024	8.87448	8.03194	8.7798	8.37421	8.81081	8.32855	8.2579	8.92253	8.25363	8.17372	8.43355	8.61953	8.44552	8.76715	8.60478	8.70006	8.31879	8.58401	8.93684
	OS06G0610800	1.5526	0.0213	6q6	protein_coding	7.90116	7.77386	7.82927	7.92527	7.93146	7.5716	7.5716	7.81705	7.933	7.5716	8.17792	7.85644	7.8406	8.05275	8.34012	8.00327	7.88566	7.5716	8.33408	8.21547	7.89265	7.5716	8.01126	7.89058	8.70866	8.13005	7.5716	8.53785	8.37894	8.02659	8.21228	8.37453	7.5716	8.39494	7.5716	7.5716	7.91517	7.90747	7.92091	8.28117	8.32418	8.07793	8.23771	8.21567	8.33357	8.10761	8.16079	8.69791
	OS01G0857400	1.55249	0.00205	1q1	protein_coding	7.90116	7.87469	8.48077	8.07053	8.00614	8.37039	7.81911	7.81705	8.13647	7.94852	7.84054	8.12077	8.24099	8.19615	8.39708	7.8774	8.19608	7.87977	8.11386	8.35355	7.5716	8.33012	7.89114	7.5716	8.50586	7.5716	8.03187	8.36314	8.23626	7.5716	8.03194	8.64924	7.5716	7.91677	7.5716	8.16306	8.06714	7.90747	7.92091	8.18968	7.5716	7.5716	8.23771	8.09892	8.23139	8.21852	8.66077	8.38122
	OS10G0523700	1.54929	5.07e-12	10q10	protein_coding	8.28248	8.2296	8.66495	8.53531	8.22965	8.74274	8.13136	7.93239	8.28887	8.22837	8.29111	8.2422	8.42889	8.25615	8.60953	8.17983	8.55318	8.47169	8.33408	8.41984	8.26961	8.59561	8.01126	8.2135	8.44811	8.13005	8.03187	8.48379	8.50362	8.48156	7.88997	8.69336	7.5716	8.46089	7.91017	8.05915	8.48501	8.05609	8.27227	7.92541	8.55777	8.29102	8.50562	8.8711	8.11833	8.31879	8.85947	8.78544
	OS02G0686800	1.54926	0.00149	2q2	protein_coding	7.8347	7.98748	8.01672	8.32217	7.81642	7.825	7.9212	7.81705	7.81746	8.04334	7.5716	7.85644	8.46784	7.85622	8.34012	8.25039	7.5716	8.09353	7.88025	8.47492	8.33736	8.11101	7.5716	7.89058	8.24192	8.02114	7.90539	8.03625	7.90204	7.5716	8.12979	7.5716	7.90789	8.15768	7.5716	7.5716	8.06714	7.90747	8.0644	7.5716	7.95475	7.93761	8.58111	7.9455	8.50233	8.10761	7.98966	8.69791
	OS03G0160100	1.54906	0.00405	3q3	protein_coding	8.07678	8.12263	8.24802	8.07053	8.00614	8.19678	7.99925	7.93239	7.933	7.5716	8.11656	7.96108	8.338	7.97347	7.5716	7.8774	8.01488	8.09353	8.19379	8.21547	8.11622	8.11101	7.89114	7.5716	8.24192	8.21257	7.5716	7.90086	8.37894	8.13679	7.5716	8.37453	8.03531	8.15768	7.5716	8.05915	8.48501	7.90747	7.5716	7.92541	8.4854	7.93761	8.12043	8.09892	8.42262	7.5716	8.49982	7.5716
	OS06G0683400	1.54755	3.76e-15	6q6	protein_coding	8.66317	8.72531	10.0373	9.9588	8.6724	10.1318	9.59493	9.12011	9.30484	9.25345	8.87014	8.71356	10.167	9.40098	10.1164	10.0951	9.92441	9.85505	10.1127	10.2015	9.53772	9.90331	9.44876	9.01947	10.4054	9.29042	8.48093	10.4137	10.1634	9.59322	8.70965	9.99548	9.17597	10.1619	8.77289	10.1173	10.2704	9.28722	9.4078	8.8231	10.4149	8.96681	10.1142	9.60506	10.3224	9.96122	10.9059	10.4891
	OS05G0125500	1.54642	8.33e-23	5p5	protein_coding	8.25511	8.19874	8.96833	8.70474	8.46873	8.7909	8.06481	8.3642	8.28887	8.33214	8.46765	8.29824	8.73588	8.25615	8.39708	8.79759	8.55318	8.79124	8.63806	8.82981	8.11622	8.63716	8.54512	8.51871	8.87162	8.35038	8.03187	9.01229	8.90503	8.58257	8.41552	8.54893	8.23221	8.99899	8.16403	8.40831	8.92253	8.15936	8.48805	8.3614	8.68196	8.19421	8.92328	8.96188	8.70006	8.10761	9.02916	9.13157
	OS02G0469600	1.54446	4.12e-38	2q2	protein_coding	8.81923	8.74511	9.35969	9.65221	8.98507	9.50556	8.68811	8.93232	9.02069	8.83267	8.7939	9.13048	9.67871	9.07398	9.89844	9.64097	9.79059	9.54564	9.46995	10.3713	9.13721	9.72102	8.92779	8.81889	10.1063	8.95905	9.04331	9.84437	9.59567	9.15685	8.99572	9.78733	9.11916	9.60862	8.97357	8.78259	9.54269	8.68322	8.54839	8.94856	9.84452	9.21725	10.2722	9.44549	9.66875	8.73652	10.2217	10.0222
	OS03G0197100	1.54428	0.0401	3q3	protein_coding	7.8347	7.77386	7.5716	8.07053	7.5716	8.14457	7.5716	7.93239	7.81746	7.8385	7.96465	7.85644	7.8406	7.5716	8.22552	8.09931	7.88566	7.5716	7.88025	7.89114	8.11622	7.87862	7.5716	8.0218	8.24192	7.89011	8.03187	8.21783	8.0379	8.13679	7.5716	8.22734	7.5716	8.04749	8.05996	7.5716	7.5716	7.90747	7.92091	7.5716	7.95475	8.07793	8.23771	7.5716	7.5716	7.5716	7.98966	8.23271
	OS01G0383700	1.54222	0.0044	1p1	protein_coding	7.7706	7.5716	8.08491	8.32217	7.93146	7.92951	7.99925	7.93239	8.00798	7.94852	7.96465	7.96108	7.8406	7.97347	8.15923	7.8774	8.19608	8.09353	8.01912	8.02259	7.89265	8.11101	7.5716	8.0218	8.50586	8.02114	7.90539	8.03625	8.0379	8.02659	7.5716	8.43513	7.5716	8.04749	7.5716	7.90961	7.91517	7.90747	7.5716	7.5716	8.22306	7.5716	8.12043	7.5716	8.11833	8.10761	8.40593	7.5716
	OS10G0370500	1.54191	0.00012	10q10	protein_coding	8.17296	7.93557	9.23699	8.84463	7.93146	8.37039	7.81911	8.91293	9.03832	7.94852	8.04693	8.12077	8.04703	9.17964	7.86244	8.47585	8.26846	8.47169	8.01912	8.13283	8.33736	9.07452	8.01126	8.98906	8.70866	8.13005	7.90539	8.21783	8.74658	8.35968	7.5716	9.03028	8.14274	8.9284	7.5716	8.16306	8.06714	8.05609	7.92091	8.07072	8.10152	7.93761	8.50562	8.21567	7.5716	8.10761	9.12716	9.13157
	OS12G0547600	1.54161	0.0196	12q12	protein_coding	7.90116	7.93557	8.19865	8.18945	7.81642	8.40773	7.5716	7.81705	8.00798	7.5716	7.5716	7.96108	7.96473	7.97347	8.15923	8.00327	7.88566	8.09353	7.88025	8.41984	7.5716	7.5716	8.01126	7.5716	8.31761	8.02114	7.5716	8.03625	8.23626	8.13679	7.88997	8.14297	7.5716	8.24942	8.05996	7.5716	7.91517	8.05609	8.0644	7.92541	8.10152	7.93761	7.5716	8.09892	7.5716	7.5716	7.98966	8.23271
	OS01G0214500	1.5411	0.00453	1p1	protein_coding	8.11383	7.5716	8.32968	8.00422	7.81642	7.92951	8.13136	7.81705	8.00798	8.04334	7.84054	7.85644	7.8406	7.97347	8.48879	7.5716	7.88566	8.09353	7.5716	8.62593	7.89265	7.87862	8.11368	7.89058	8.50586	8.02114	7.90539	8.13946	8.0379	8.02659	7.5716	8.14297	7.5716	8.24942	7.5716	8.05915	8.26156	8.05609	7.5716	8.07072	8.32418	7.5716	7.95361	7.9455	8.57497	7.9517	8.49982	8.49872
	OS12G0121000	1.53871	0.0271	12p12	protein_coding	7.8347	7.5716	8.08491	8.13783	7.5716	8.00939	7.5716	7.5716	7.933	7.5716	7.84054	8.05312	7.5716	7.97347	8.28531	7.5716	7.5716	8.0066	7.5716	8.41984	7.89265	7.87862	7.89114	7.89058	8.14635	7.89011	7.90539	7.5716	8.0379	8.22028	7.5716	8.22734	7.90789	8.04749	7.5716	7.90961	8.06714	7.5716	7.92091	7.5716	8.10152	8.07793	7.95361	8.09892	7.95935	7.9517	7.98966	8.04703
	OS03G0208500	1.53678	0.0406	3q3	protein_coding	7.95614	8.03345	7.93552	8.13783	8.06946	8.07648	7.81911	7.5716	7.81746	7.5716	7.5716	7.85644	8.04703	7.5716	8.08391	7.8774	7.5716	7.5716	7.88025	7.5716	7.89265	8.11101	8.01126	7.89058	7.90489	7.89011	7.90539	8.13946	8.0379	7.5716	7.5716	7.89755	7.90789	7.5716	7.91017	7.90961	8.17271	7.90747	7.5716	7.5716	8.22306	7.5716	7.95361	7.9455	8.11833	7.5716	8.40593	8.23271
	OS02G0635000	1.53513	9.56e-07	2q2	protein_coding	8.03666	8.15774	8.60777	8.53531	7.81642	8.44331	7.5716	8.13553	8.00798	8.17337	8.04693	8.2422	8.11668	8.19615	8.53098	8.09931	8.01488	7.87977	8.33408	8.82981	7.89265	8.26776	7.5716	7.89058	8.61057	8.28507	8.13853	8.48379	8.31134	7.5716	8.21228	8.54893	7.90789	8.24942	7.91017	8.16306	7.91517	8.05609	8.17372	7.5716	8.40588	8.07793	8.58111	7.9455	8.70006	8.21852	8.73162	8.49872
	OS06G0238300	1.53182	2.18e-11	6p6	protein_coding	8.25511	7.93557	8.14476	8.47236	8.31871	7.825	8.13136	8.08052	8.19435	8.22837	8.04693	7.96108	8.38787	8.05275	8.34012	8.5231	8.33352	8.47169	8.67817	8.52646	8.11622	8.26776	8.01126	8.12188	8.65859	8.35038	8.21982	9.13118	8.44081	8.48156	8.28475	8.30843	8.14274	8.15768	7.91017	8.05915	8.74954	8.05609	8.0644	8.18968	8.61953	8.19421	8.58111	8.8711	8.64198	8.21852	8.58401	8.60645
	OS01G0278000	1.52948	1.38e-08	1p1	protein_coding	7.8347	8.03345	8.88309	8.75362	8.06946	8.74274	8.61009	8.32061	8.44026	8.49273	8.50477	8.29824	9.10227	8.67164	8.57115	9.03935	8.39303	8.5199	9.12812	9.02948	8.33736	8.75561	8.49995	8.0218	9.07942	8.21257	8.36227	8.8033	9.00736	8.42015	8.35623	8.64924	8.37421	8.96259	8.16403	8.73538	8.95995	8.52756	8.27227	8.07072	8.93793	7.93761	9.18331	8.21567	9.00711	8.78725	9.45555	9.19062
	OS01G0837800	1.52925	0.0448	1q1	protein_coding	7.8347	7.93557	8.14476	8.00422	7.5716	8.07648	7.9212	7.5716	7.933	7.94852	7.96465	7.96108	8.29126	7.85622	8.15923	8.00327	8.26846	7.5716	8.11386	8.02259	7.5716	8.01676	7.5716	8.0218	8.44811	7.5716	7.5716	7.90086	7.5716	7.5716	7.88997	8.04285	7.5716	7.91677	7.5716	7.5716	7.91517	7.90747	7.5716	8.07072	8.4854	7.5716	7.95361	8.09892	7.95935	7.9517	7.98966	7.5716
	OS01G0934700	1.52884	0.00016	1q1	protein_coding	8.13997	7.5716	7.82927	8.13783	8.13409	8.07648	7.81911	7.81705	7.933	8.27884	7.5716	7.96108	8.38787	8.05275	8.22552	8.00327	8.19608	8.36537	8.19379	8.02259	8.2019	8.39343	8.19898	8.3515	8.44811	8.02114	8.13853	8.53785	8.37894	8.29362	7.5716	8.30843	8.14274	8.32255	7.5716	8.2579	8.17271	7.90747	7.5716	8.3614	7.95475	8.07793	8.42871	8.66525	8.23139	7.5716	8.66077	8.38122
	OS04G0494600	1.52812	4.36e-10	4q4	protein_coding	8.28248	8.12263	8.66495	8.62174	8.00614	8.5153	8.13136	8.08052	8.23976	7.8385	8.29111	8.29824	8.57933	8.1293	8.28531	8.79759	8.642	8.71907	8.75759	8.35355	8.01332	8.63716	7.89114	8.0218	8.31761	7.89011	8.13853	8.42584	8.31134	8.48156	8.12979	8.43513	7.5716	8.51641	8.05996	8.05915	8.41576	8.15936	8.17372	8.07072	8.22306	8.29102	8.12043	8.30629	8.11833	7.9517	8.16079	8.23271
	OS01G0505400	1.52653	0.000448	1q1	protein_coding	7.7706	7.98748	8.14476	8.23686	7.81642	8.19678	7.9212	8.08052	7.81746	7.5716	8.04693	8.05312	8.04703	7.85622	8.15923	7.8774	8.11345	8.09353	8.01912	8.21547	7.5716	8.11101	8.11368	7.5716	8.04191	7.89011	8.21982	8.42584	8.0379	7.89399	7.5716	8.30843	7.90789	8.15768	7.5716	8.05915	7.91517	7.90747	7.92091	7.92541	8.10152	8.07793	8.12043	8.21567	8.11833	7.5716	8.49982	8.60645
	OS10G0207400	1.52541	4.14e-07	10p10	protein_coding	8.23378	8.08499	8.51436	8.62174	8.06946	8.76711	8.22929	8.00725	8.13647	7.5716	8.04693	8.2422	8.24099	8.56953	8.75271	8.25039	8.44811	8.0066	8.547	8.35355	8.26961	8.39343	8.01126	8.0218	8.44811	8.21257	7.90539	8.42584	8.6069	8.29362	7.88997	8.64924	8.23221	8.57347	8.16403	8.05915	8.48501	7.90747	8.17372	7.5716	8.40588	7.93761	8.23771	7.9455	8.57497	8.10761	8.29076	8.78544
	OS12G0230100	1.5248	4.66e-05	12p12	protein_coding	8.00404	7.87469	7.93552	8.43323	8.06946	8.14457	7.5716	7.93239	7.933	8.11246	7.84054	8.05312	8.11668	7.85622	8.34012	7.5716	8.11345	8.0066	8.27141	8.47492	7.89265	8.19871	7.5716	8.12188	8.24192	8.02114	8.13853	8.42584	8.15078	8.13679	7.88997	8.37453	7.5716	8.39494	8.16403	8.16306	8.41576	8.15936	7.92091	7.5716	8.32418	8.07793	8.23771	8.21567	8.11833	8.21852	8.49982	8.38122
	OS05T0128200-02	1.5225	6.53e-14	NANA	NA	8.20415	8.12263	8.76976	8.47236	8.06946	8.63386	8.52455	8.08052	8.47769	8.11246	8.11656	8.12077	8.76739	8.53103	8.7844	8.56782	8.39303	8.42038	8.67817	8.93614	8.33736	8.44611	8.33384	8.12188	8.8333	8.46558	7.90539	8.42584	8.82697	8.42015	8.03194	8.54893	8.23221	8.67753	8.25165	8.33389	8.65466	8.15936	8.0644	8.07072	9.02425	8.07793	9.0169	8.39242	8.81431	8.4062	8.7976	8.69791
	OS04G0610400	1.52198	3.34e-22	4q4	protein_coding	8.66317	8.29391	9.60582	9.43463	8.22965	9.6718	9.04736	8.67926	8.89858	8.72324	8.7939	8.58429	9.43896	9.07398	9.43851	9.32523	8.93186	9.13433	9.38857	9.52203	8.96616	9.10351	8.75723	8.57225	9.68272	9.10668	8.76061	9.72669	9.72968	9.2355	8.47051	9.31435	8.77675	9.56489	8.32855	8.86725	9.42075	8.85955	8.71181	8.49952	9.65833	8.69042	9.5447	9.19358	9.50507	9.142	9.95536	9.79968
	OS02G0756200	1.52184	1.51e-07	2q2	protein_coding	8.11383	7.98748	8.60777	8.32217	7.93146	8.7909	8.42355	7.81705	8.23976	8.17337	7.96465	7.85644	8.338	8.1293	8.39708	8.31385	8.33352	8.31268	8.11386	8.35355	8.01332	8.01676	8.01126	8.0218	8.55981	8.41018	8.13853	8.36314	8.44081	8.29362	7.88997	8.30843	7.90789	8.51641	8.05996	7.90961	8.59848	8.05609	7.92091	8.07072	8.22306	7.5716	8.34322	8.09892	8.64198	8.10761	7.98966	8.49872
	OS01G0860500	1.52121	0.000404	1q1	protein_coding	8.00404	7.98748	8.19865	8.43323	7.93146	8.44331	7.81911	8.08052	8.00798	8.04334	7.96465	7.85644	8.11668	8.1293	8.15923	8.42563	8.68333	8.0066	8.33408	8.41984	8.45065	8.33012	7.5716	8.12188	8.31761	7.89011	7.5716	8.03625	8.44081	7.5716	7.88997	8.37453	7.90789	8.32255	7.5716	8.40831	8.17271	8.15936	7.92091	8.07072	8.55777	7.5716	8.12043	8.09892	8.75886	8.10761	7.98966	8.38122
	OS11G0180000	1.52089	3.29e-26	11p11	protein_coding	8.9324	8.65475	9.40033	9.82877	8.617	9.18511	8.38873	8.97316	9.03832	8.99759	8.84536	8.90652	9.74236	9.40098	9.59026	9.19105	9.1328	9.29408	9.30141	9.87421	8.55445	9.54717	8.75723	9.42692	10.251	9.31382	8.76061	10.3147	9.63485	8.83514	8.99572	10.0237	8.59623	9.87132	8.72911	9.05159	9.19951	8.93738	8.80434	8.49952	9.4728	8.88042	10.4283	9.91693	9.858	9.142	10.0951	9.93085
	OS07G0198300	1.52005	1.32e-06	7p7	protein_coding	7.95614	8.03345	8.24802	8.39804	7.93146	8.19678	7.99925	8.00725	8.19435	8.11246	8.17792	8.18869	8.24099	8.3617	8.28531	8.37189	8.59871	8.42038	8.33408	8.79315	8.26961	8.19871	7.5716	8.2135	8.55981	8.02114	7.90539	8.48379	8.31134	8.22028	7.5716	8.14297	8.03531	8.32255	7.91017	7.90961	8.26156	8.32917	7.5716	7.92541	8.40588	7.93761	8.34322	8.30629	8.50233	8.21852	8.16079	8.60645
	OS03G0141200	1.52003	0.00603	3q3	protein_coding	7.95614	7.77386	8.48077	8.36111	7.93146	8.40773	7.5716	7.93239	7.81746	7.5716	7.5716	7.85644	8.24099	8.05275	8.57115	7.5716	7.5716	7.87977	8.01912	8.02259	7.89265	8.01676	7.89114	7.89058	8.04191	7.89011	7.5716	8.13946	7.90204	7.89399	8.12979	8.54893	8.03531	7.91677	7.91017	7.90961	8.17271	7.5716	8.0644	7.92541	7.5716	7.5716	8.23771	7.9455	8.42262	7.9517	7.5716	8.23271
	OS03G0219100	1.51823	6.55e-07	3q3	protein_coding	8.11383	8.03345	7.82927	8.18945	7.93146	7.825	8.13136	7.93239	7.933	8.04334	7.84054	8.2422	8.42889	7.85622	8.15923	8.47585	8.55318	8.0066	8.33408	8.52646	8.01332	8.44611	8.19898	8.0218	8.8333	8.13005	7.90539	8.48379	8.44081	8.29362	8.03194	8.04285	8.03531	7.91677	8.05996	8.05915	8.06714	8.25363	8.0644	8.18968	8.61953	8.07793	8.58111	8.66525	8.50233	7.5716	8.29076	8.49872
	OS07G0264100	1.51793	2.42e-07	7p7	protein_coding	8.32781	8.57828	8.19865	8.43323	8.22965	8.33101	8.38873	8.13553	8.00798	8.04334	8.38165	8.34369	8.57933	8.1293	8.08391	8.86346	9.10621	8.75582	8.44494	8.96816	8.11622	8.39343	8.01126	8.0218	8.65859	7.89011	7.90539	8.48379	8.50362	8.58257	8.21228	8.22734	8.03531	8.15768	8.40374	8.05915	8.65466	7.5716	8.17372	8.3614	8.55777	8.19421	8.8751	8.77557	8.11833	7.9517	8.49982	7.5716
	OS05G0129700	1.51478	3.15e-09	5p5	protein_coding	8.07678	8.15774	8.44572	8.50444	7.93146	8.24473	8.27285	7.81705	8.00798	7.94852	7.96465	8.12077	8.17805	7.85622	8.34012	8.42563	8.19608	8.60403	8.27141	8.35355	7.89265	8.44611	8.11368	8.0218	8.44811	8.02114	8.13853	8.48379	8.15078	8.62896	8.12979	8.22734	7.90789	8.46089	8.32855	7.5716	8.06714	8.05609	8.17372	8.07072	8.40588	8.19421	8.34322	8.39242	8.23139	7.9517	8.58401	8.04703
	OS07G0684000	1.51256	7.32e-13	7q7	protein_coding	8.07678	7.87469	8.40902	8.53531	8.06946	8.37039	7.5716	8.18541	8.00798	8.11246	8.17792	8.2422	8.61196	8.31097	8.39708	8.37189	8.44811	8.0066	8.27141	8.86519	8.2019	8.50077	8.11368	8.12188	8.65859	8.28507	8.29822	8.72148	8.44081	8.02659	8.12979	8.59812	8.14274	8.96259	8.16403	8.16306	8.41576	8.05609	8.27227	7.92541	8.40588	8.19421	8.42871	8.722	8.57497	7.9517	8.58401	8.49872
	OS03G0299600	1.51105	2.12e-17	3q3	protein_coding	8.438	8.49442	8.86066	8.97081	8.3975	9.18511	8.73671	8.39958	8.70953	8.66136	8.87014	8.58429	9.14116	8.60639	9.13547	9.01195	9.10621	8.79124	9.54635	9.65695	8.39913	8.75561	8.49995	8.57225	9.91125	8.57083	8.63381	9.72669	9.10393	8.79801	8.41552	8.99882	8.854	9.354	8.52483	9.14846	9.10384	8.93738	8.54839	8.18968	10.281	8.73948	9.45641	9.41643	9.6926	9.0628	9.59283	9.61382
	OS04G0615200	1.51054	1.09e-09	4q4	protein_coding	8.49519	8.77596	10.0199	9.2178	8.31871	9.7062	8.27285	8.73142	8.76027	8.33214	8.97017	8.34369	8.338	8.73653	8.68603	8.68975	9.1328	8.94853	8.67817	9.09073	8.11622	8.67689	8.63773	8.6619	9.86267	8.82077	8.21982	9.044	9.97893	8.67737	8.21228	8.92964	8.49281	8.81081	8.72911	8.82396	8.48501	8.85955	8.35155	8.3614	9.10738	8.63419	9.2556	8.91747	9.35064	8.61711	9.59283	9.61382
	OS07G0545800	1.50787	4.23e-05	7q7	protein_coding	8.00404	7.98748	8.19865	8.00422	7.93146	8.5153	7.9212	7.93239	8.00798	7.5716	7.96465	7.85644	7.96473	8.19615	8.22552	8.25039	8.11345	8.0066	8.11386	8.35355	7.89265	8.01676	7.89114	8.12188	8.24192	8.02114	7.90539	8.42584	8.15078	8.02659	8.03194	7.89755	8.03531	8.04749	7.5716	7.5716	8.41576	8.05609	7.5716	8.18968	8.32418	8.07793	8.23771	8.09892	8.23139	7.5716	8.7976	8.04703
	OS04G0593400	1.50732	1.11e-14	4q4	protein_coding	8.37624	8.55928	8.51436	8.82264	8.13409	8.24473	8.42355	8.50188	8.00798	8.22837	8.38165	8.29824	8.64784	8.44822	9.22464	9.01195	9.28322	8.88704	8.63806	9.17242	8.26961	8.89637	8.38941	8.3515	8.8333	8.02114	8.03187	8.8033	8.69937	8.29362	8.57508	8.7798	8.54855	8.72119	8.40374	8.16306	8.7976	7.90747	8.60472	8.72583	9.2869	8.3693	9.18331	8.96188	8.70006	8.31879	8.7976	8.60645
	OS08G0157900	1.50693	3.27e-19	8p8	protein_coding	8.51503	8.32059	9.00853	8.70474	8.13409	8.7909	8.63685	8.32061	8.23976	8.27884	8.42871	8.34369	8.57933	8.31097	8.90549	8.72705	8.55318	8.42038	8.79306	9.06214	8.39913	8.82843	8.38941	8.28611	8.87162	8.52236	8.21982	8.94597	8.97432	8.71929	8.12979	8.64924	8.49281	8.99899	8.57926	8.52838	8.83971	8.32917	8.0644	8.28117	9.14378	8.44552	9.36137	8.46956	8.81431	8.48447	9.38207	9.24408
	OS08G0320400	1.50651	1.93e-06	8q8	protein_coding	7.95614	7.93557	8.32968	8.13783	7.93146	8.14457	7.81911	8.18541	7.933	7.94852	8.11656	8.05312	8.11668	8.1293	8.08391	8.37189	8.39303	8.31268	7.88025	8.28811	8.01332	8.11101	7.5716	7.89058	8.50586	7.89011	7.90539	8.21783	8.44081	8.13679	7.5716	8.43513	8.30357	8.24942	7.91017	7.90961	8.26156	7.90747	7.92091	8.07072	8.55777	8.3693	8.42871	8.30629	8.11833	7.9517	8.29076	8.38122
	OS03G0806800	1.50639	3.14e-07	3p3	protein_coding	8.11383	7.98748	8.32968	8.50444	7.81642	8.07648	7.5716	8.13553	8.28887	8.11246	8.04693	7.96108	8.38787	8.25615	8.39708	8.47585	8.49957	8.36537	7.88025	8.62593	7.89265	8.54701	8.19898	8.0218	8.44811	8.13005	7.5716	8.58865	8.37894	8.29362	8.12979	8.49672	8.30357	8.76702	8.05996	8.16306	8.34621	8.15936	8.27227	7.92541	8.61953	8.3693	8.71064	8.46956	8.42262	8.31879	8.7976	8.04703
	OS01G0160100	1.50366	0.0481	1p1	protein_coding	7.95614	8.03345	8.51436	7.82199	7.5716	7.825	7.9212	7.5716	7.933	8.04334	7.96465	7.96108	8.17805	7.85622	8.08391	7.5716	7.5716	8.0066	8.01912	7.5716	7.89265	7.5716	7.5716	7.89058	8.04191	7.5716	7.90539	8.13946	8.0379	8.13679	8.12979	7.89755	7.5716	8.32255	8.25165	7.5716	8.06714	7.5716	7.92091	7.5716	7.5716	7.93761	7.95361	8.09892	8.11833	7.9517	7.5716	8.38122
	OS02G0602100	1.49595	0.0257	2q2	protein_coding	7.7706	7.5716	8.19865	8.18945	7.5716	8.00939	7.81911	7.93239	7.933	7.5716	8.11656	7.96108	8.11668	8.05275	8.08391	7.8774	7.5716	7.5716	8.11386	7.89114	7.5716	8.19871	7.89114	7.5716	8.24192	8.02114	7.90539	8.03625	8.15078	8.02659	8.03194	8.04285	7.90789	7.91677	7.5716	7.90961	8.41576	7.90747	7.5716	7.5716	8.40588	8.19421	7.95361	7.5716	7.95935	7.5716	8.16079	8.04703
	OS11G0163800	1.4953	9.15e-12	11p11	protein_coding	8.17296	8.08499	8.60777	8.67502	8.13409	8.44331	8.42355	8.28091	8.23976	8.22837	8.04693	7.85644	8.61196	8.05275	8.93283	8.6509	8.26846	8.31268	8.547	8.82981	8.2019	8.11101	8.01126	8.28611	8.752	8.35038	7.90539	8.87891	8.50362	8.29362	8.21228	8.37453	8.23221	8.32255	8.16403	8.33389	8.70329	8.52756	8.35155	8.18968	8.61953	7.93761	8.64578	8.60478	8.70006	8.10761	8.7976	9.06931
	OS03G0640000	1.49381	0.00856	3p3	protein_coding	7.5716	7.87469	8.2938	8.2809	7.93146	8.5153	7.9212	7.81705	7.5716	8.04334	7.84054	7.85644	7.8406	7.97347	8.08391	8.17983	8.11345	8.09353	8.27141	7.89114	7.5716	8.11101	8.26638	7.89058	8.24192	7.5716	7.5716	8.03625	8.31134	8.02659	7.5716	7.89755	7.90789	8.39494	7.5716	7.90961	8.41576	8.25363	7.92091	7.92541	8.22306	7.5716	8.12043	7.9455	7.95935	8.61711	8.16079	8.38122
	OS02G0276900	1.49167	0.00827	2p2	protein_coding	8.00404	7.93557	8.08491	8.07053	7.5716	8.00939	7.5716	7.5716	7.933	7.94852	7.84054	7.96108	8.11668	7.85622	8.15923	8.31385	8.01488	7.5716	7.88025	8.21547	7.89265	8.26776	7.5716	7.89058	8.04191	8.02114	8.03187	8.13946	7.90204	7.89399	7.88997	8.04285	7.5716	8.39494	8.05996	7.5716	7.5716	8.05609	7.92091	7.92541	8.22306	7.5716	8.42871	7.5716	8.11833	7.5716	7.98966	8.23271
	OS09G0461900	1.49155	1.67e-06	9q9	protein_coding	8.13997	7.98748	8.32968	8.32217	8.06946	8.48287	8.06481	8.08052	8.00798	7.8385	7.84054	7.5716	8.04703	7.97347	8.28531	8.09931	8.33352	8.42038	8.27141	8.35355	7.5716	8.39343	7.89114	7.89058	8.31761	7.89011	8.13853	8.03625	8.23626	8.22028	8.03194	8.14297	7.90789	8.32255	7.91017	7.90961	8.41576	8.25363	8.0644	8.28117	7.5716	7.93761	8.50562	8.09892	8.11833	8.10761	8.58401	8.23271
	OS02G0584700	1.49035	1.27e-05	2q2	protein_coding	7.7706	8.03345	8.51436	8.07053	7.93146	8.5465	8.78674	7.81705	8.19435	7.94852	8.24084	7.5716	8.42889	8.25615	8.53098	8.6509	8.39303	8.09353	8.33408	8.47492	8.01332	8.19871	8.19898	8.0218	8.31761	8.21257	7.5716	8.67781	8.15078	8.13679	8.03194	8.49672	8.03531	8.57347	7.91017	8.33389	8.59848	8.05609	8.0644	7.92541	9.06659	7.93761	8.23771	8.09892	8.70006	8.4062	8.29076	8.60645
	OS03G0300400	1.4899	8.37e-16	3q3	protein_coding	9.06299	8.63733	9.67576	9.51004	8.6724	9.95452	8.22929	8.88985	8.80851	8.99759	8.61174	8.77207	9.34381	9.15874	9.28548	8.92537	9.02248	9.4545	9.46995	10.0609	8.68568	9.65354	8.38941	8.92556	10.4607	8.74194	8.48093	10.0384	9.53246	9.03984	9.29678	9.69929	8.54855	9.27481	8.25165	8.82396	8.7976	8.8975	8.84756	8.77372	9.44293	9.87867	9.39307	9.55542	9.47525	9.52435	9.82816	10.1063
	OS06G0724400	1.48934	0.0406	6q6	protein_coding	7.8347	7.87469	7.93552	7.92527	8.00614	8.14457	7.81911	7.5716	7.81746	7.8385	7.84054	7.96108	7.8406	7.5716	7.98222	8.09931	8.11345	8.09353	7.88025	8.13283	7.89265	7.87862	7.89114	7.5716	8.14635	7.5716	7.5716	7.5716	7.5716	8.02659	7.5716	7.5716	7.90789	7.5716	7.5716	8.05915	7.91517	7.90747	7.5716	7.5716	8.10152	8.07793	8.12043	8.09892	7.95935	7.5716	8.16079	8.04703
	OS10G0546100	1.48748	0.00038	10q10	protein_coding	8.13997	8.03345	8.44572	8.23686	8.00614	8.37039	7.5716	8.00725	7.5716	7.94852	7.84054	7.85644	8.17805	7.5716	8.39708	8.25039	8.11345	8.60403	8.19379	8.13283	8.39913	8.26776	8.01126	8.0218	8.14635	8.02114	7.90539	8.42584	7.90204	8.02659	8.47051	8.22734	7.90789	8.57347	8.05996	7.5716	7.91517	8.05609	7.92091	8.28117	8.32418	8.07793	8.23771	8.46956	8.11833	7.5716	8.40593	8.60645
	OS01G0120600	1.4872	0.00554	1p1	protein_coding	8.00404	7.77386	8.01672	8.18945	8.00614	7.92951	7.81911	7.93239	7.81746	7.8385	7.5716	7.85644	8.24099	7.85622	7.98222	7.8774	7.88566	8.24807	8.11386	8.02259	7.89265	7.5716	7.89114	7.5716	7.5716	7.89011	7.90539	8.13946	8.0379	8.02659	7.5716	7.89755	7.5716	8.15768	7.91017	7.5716	8.34621	7.90747	7.5716	7.5716	7.95475	7.93761	7.95361	7.9455	7.95935	7.9517	7.98966	8.04703
	OS04G0227500	1.48622	1.14e-06	4p4	protein_coding	8.25511	8.29391	8.2938	8.67502	8.18385	8.14457	8.13136	8.00725	8.19435	8.17337	8.24084	8.2422	8.57933	8.3617	8.39708	8.25039	8.19608	8.42038	8.67817	8.575	8.2019	8.44611	8.19898	8.2135	8.94426	8.21257	8.29822	8.91121	8.44081	8.22028	8.12979	8.49672	8.03531	8.24942	8.05996	8.16306	8.06714	7.90747	8.48805	8.07072	9.63456	8.57423	8.8751	9.04559	8.64198	7.5716	8.97672	8.60645
	OS06G0672400	1.4861	1.98e-07	6q6	protein_coding	8.07678	8.03345	8.54665	8.47236	8.00614	8.33101	8.06481	8.08052	8.28887	8.27884	8.04693	7.96108	8.42889	7.97347	8.22552	8.42563	8.44811	8.09353	8.33408	8.575	7.5716	8.26776	8.01126	8.2135	8.24192	7.89011	7.5716	8.53785	8.44081	8.22028	8.12979	8.37453	8.30357	8.627	7.91017	7.90961	7.91517	8.25363	8.0644	8.07072	8.10152	7.93761	8.34322	8.30629	8.50233	7.9517	8.58401	8.38122
	OS06G0563900	1.48608	0.0333	6q6	protein_coding	7.5716	7.98748	8.19865	8.00422	7.81642	7.92951	7.81911	7.81705	7.81746	7.5716	7.5716	7.85644	7.8406	7.5716	8.22552	8.00327	8.19608	7.87977	7.88025	8.13283	7.89265	8.01676	7.89114	7.89058	8.31761	8.02114	7.90539	7.5716	7.90204	7.5716	7.88997	8.04285	7.5716	8.04749	7.5716	7.5716	7.91517	7.90747	7.92091	7.5716	8.10152	7.5716	7.95361	7.9455	7.5716	7.9517	8.16079	7.5716
	OS02G0758200	1.48177	0.000356	2q2	protein_coding	7.7706	7.87469	8.08491	8.07053	7.93146	8.40773	8.18241	7.81705	7.81746	7.94852	7.84054	7.5716	8.29126	8.1293	8.15923	8.25039	7.5716	8.0066	8.11386	8.13283	8.01332	7.5716	8.01126	7.89058	8.44811	7.89011	7.5716	8.03625	8.44081	8.02659	7.88997	8.30843	7.90789	8.24942	7.91017	8.05915	8.06714	8.05609	8.0644	8.18968	8.7915	7.93761	8.50562	8.09892	8.33357	8.10761	8.29076	8.04703
	OS09G0422000	1.48139	5.91e-08	9q9	protein_coding	7.90116	8.08499	8.14476	8.23686	8.00614	8.07648	8.06481	8.08052	8.00798	7.94852	8.17792	7.96108	8.29126	8.1293	8.39708	8.31385	8.26846	8.42038	8.19379	8.52646	7.89265	8.33012	8.01126	8.0218	8.55981	8.02114	8.03187	8.21783	8.50362	8.29362	8.12979	8.04285	8.14274	8.32255	7.5716	8.16306	8.06714	7.90747	8.35155	7.92541	8.40588	8.07793	8.34322	8.39242	8.50233	7.5716	8.58401	8.60645
	OS07G0664200	1.48129	1.12e-16	7q7	protein_coding	8.94182	8.53493	9.17053	9.18638	8.49955	8.90207	8.52455	8.47098	8.76027	8.53317	8.38165	8.68498	9.19974	8.97919	9.43851	8.83106	9.07899	9.33739	9.38857	9.17242	8.59728	9.27849	8.63773	9.05197	9.35684	8.74194	8.21982	9.044	9.39796	9.61205	8.74921	9.52148	8.59623	8.84902	8.52483	8.86725	9.10384	8.58099	8.42285	8.28117	9.68359	9.00445	9.22001	9.15764	9.41338	8.10761	9.12716	9.727
	OS06G0160700	1.48121	0.0193	6p6	protein_coding	8.03666	7.77386	7.93552	8.00422	7.81642	8.07648	7.9212	7.5716	7.933	7.8385	7.84054	7.5716	8.11668	7.5716	8.28531	8.17983	7.88566	8.17604	8.01912	7.89114	7.89265	7.5716	7.89114	8.0218	8.04191	7.5716	7.90539	8.29445	8.0379	8.22028	7.88997	8.14297	8.30357	8.04749	7.5716	7.5716	7.91517	7.90747	7.5716	7.5716	7.95475	7.93761	7.5716	7.9455	7.95935	7.5716	7.98966	8.04703
	OS03G0149800	1.48088	3.93e-08	3q3	protein_coding	7.90116	7.98748	8.2938	8.18945	7.5716	8.24473	7.9212	8.00725	8.23976	8.04334	7.96465	8.18869	8.338	8.1293	8.22552	8.47585	8.33352	8.24807	8.19379	8.71096	8.45065	7.87862	8.19898	7.89058	8.44811	7.89011	8.13853	8.58865	8.15078	8.02659	8.03194	8.49672	8.03531	8.9284	8.05996	8.16306	8.26156	8.15936	7.92091	7.92541	8.32418	8.07793	8.71064	8.46956	8.23139	8.21852	8.73162	8.69791
	OS04G0418800	1.47774	0.0378	4q4	protein_coding	8.00404	8.03345	8.48077	8.36111	7.81642	8.33101	8.22929	7.81705	7.5716	8.11246	8.04693	7.85644	8.17805	8.1293	8.34012	8.09931	8.39303	8.09353	8.39159	7.89114	8.11622	8.11101	7.5716	7.5716	8.14635	7.89011	7.5716	8.13946	8.15078	8.02659	8.12979	8.04285	7.5716	7.5716	7.5716	8.16306	8.34621	8.05609	7.92091	7.5716	8.10152	7.93761	7.5716	7.9455	7.5716	7.9517	7.5716	8.49872
	OS01G0693400	1.47635	1.97e-05	1q1	protein_coding	7.95614	7.77386	8.19865	7.92527	7.81642	8.60569	8.06481	8.00725	8.00798	8.04334	7.96465	8.18869	8.17805	8.05275	8.22552	8.09931	8.44811	8.36537	8.33408	8.13283	8.11622	8.11101	8.11368	8.0218	8.50586	8.02114	7.90539	8.53785	8.69937	8.13679	8.03194	8.14297	7.90789	8.76702	7.5716	8.16306	8.65466	8.05609	7.5716	7.92541	8.10152	7.93761	8.50562	7.9455	7.95935	8.48447	8.29076	8.04703
	OS02G0625000	1.47401	0.00435	2q2	protein_coding	7.7706	8.08499	8.24802	8.07053	8.36221	8.14457	8.06481	8.00725	7.5716	7.8385	7.96465	7.96108	8.42889	8.1293	8.08391	8.42563	8.01488	8.31268	8.19379	8.47492	7.5716	8.01676	8.11368	8.0218	8.24192	7.5716	7.5716	8.21783	7.90204	8.02659	7.88997	8.43513	7.90789	7.91677	8.05996	7.90961	8.26156	8.05609	8.0644	8.28117	8.40588	7.5716	7.95361	8.21567	7.5716	7.5716	8.16079	7.5716
	OS09G0321900	1.4735	0.000219	9q9	protein_coding	7.90116	7.98748	8.2938	8.07053	7.81642	8.24473	8.27285	7.5716	7.5716	7.8385	7.96465	7.96108	8.17805	7.85622	8.08391	8.25039	8.19608	8.0066	8.19379	8.02259	7.89265	8.19871	8.01126	7.89058	8.14635	7.89011	7.90539	7.5716	8.15078	8.29362	7.88997	7.89755	8.23221	8.24942	8.25165	8.05915	7.91517	8.15936	7.5716	7.92541	8.4854	8.07793	8.23771	8.39242	8.23139	7.5716	8.40593	8.23271
	OS03G0222600	1.47223	8.88e-15	3q3	protein_coding	8.23378	8.29391	8.66495	8.93152	8.18385	8.6877	8.27285	8.32061	8.28887	8.11246	8.17792	8.4757	8.67811	8.3617	8.65083	8.89487	8.83276	8.97476	8.11386	8.75076	8.2019	8.71913	7.89114	8.6619	8.50586	8.35038	8.36227	8.58865	8.50362	8.53358	8.12979	8.85563	7.90789	8.57347	8.25165	8.33389	8.95995	8.58099	8.35155	8.18968	8.68196	8.19421	8.8751	8.46956	8.70006	8.10761	8.73162	8.69791
	OS09G0557500	1.47024	9.51e-05	9q9	protein_coding	8.00404	8.03345	7.5716	8.13783	7.93146	7.825	7.99925	7.81705	7.81746	7.8385	7.84054	7.96108	8.338	7.97347	8.68603	8.09931	8.19608	8.09353	8.01912	8.47492	8.01332	8.11101	8.19898	7.5716	8.31761	7.89011	8.13853	8.29445	8.15078	8.22028	8.03194	7.89755	7.5716	7.5716	7.91017	8.05915	8.26156	7.90747	7.92091	7.92541	8.22306	8.07793	8.50562	8.53988	8.23139	8.10761	7.98966	8.69791
	OS08G0410500	1.46938	0.00648	8q8	protein_coding	7.8347	8.08499	8.01672	8.23686	7.81642	8.14457	7.9212	7.81705	8.00798	8.33214	7.5716	7.5716	8.338	7.85622	7.98222	8.37189	8.01488	7.5716	8.11386	7.5716	8.01332	8.26776	8.11368	7.89058	8.14635	7.5716	8.21982	7.90086	8.23626	8.13679	7.5716	7.5716	8.03531	8.46089	7.5716	7.90961	8.17271	7.90747	8.0644	7.92541	8.55777	8.07793	8.34322	8.722	8.23139	7.9517	8.49982	8.04703
	OS01G0110200	1.46755	2.2e-13	1p1	protein_coding	8.20415	8.4009	8.37043	8.62174	8.36221	8.40773	8.35219	8.00725	8.28887	8.22837	8.17792	8.2422	8.57933	8.1293	8.34012	8.5231	8.59871	8.24807	8.71662	8.8994	8.26961	8.39343	8.19898	8.3515	8.24192	8.13005	8.03187	8.21783	9.19015	8.48156	7.88997	8.73549	8.14274	8.9284	8.05996	8.05915	8.48501	8.05609	8.42285	7.92541	8.84398	8.29102	8.82057	8.66525	8.75886	8.21852	8.16079	8.78544
	OS01G0897600	1.46688	3.81e-31	1q1	protein_coding	8.75379	8.59687	8.94765	9.08375	8.36221	9.00575	8.52455	8.64991	8.40668	8.56702	8.7939	8.43234	8.8492	8.19615	8.93283	9.0922	9.30611	9.22862	8.89601	9.2758	8.68568	9.12899	8.63773	8.28611	9.40724	8.46558	8.9098	9.15975	9.16212	9.00625	8.62071	9.20783	8.73375	9.21985	8.46659	8.58717	9.39578	8.52756	8.35155	8.62213	8.93793	8.57423	9.39307	9.04559	9.28196	8.48447	9.55824	9.24408
	OS01G0858350	1.46685	1.12e-08	1q1	protein_coding	8.17296	8.03345	8.7188	8.50444	8.06946	8.6877	8.18241	8.00725	8.28887	8.11246	8.04693	8.39228	8.29126	7.97347	8.65083	8.09931	8.01488	8.42038	8.547	7.89114	8.2019	8.26776	8.19898	7.89058	8.44811	7.89011	7.90539	8.87891	8.6069	8.62896	8.12979	8.37453	8.14274	8.46089	7.91017	8.2579	8.41576	8.32917	8.17372	8.07072	8.55777	8.29102	8.12043	8.53988	8.86686	8.4062	8.40593	8.93684
	OS01G0847200	1.46519	0.0294	1q1	protein_coding	8.00404	7.93557	7.5716	8.2809	7.5716	8.14457	7.9212	7.81705	7.933	8.04334	8.04693	7.85644	8.17805	7.85622	7.98222	7.8774	7.88566	8.24807	7.88025	8.13283	7.5716	8.33012	8.11368	8.0218	8.04191	7.89011	7.5716	8.03625	7.90204	7.5716	7.88997	8.30843	7.5716	7.91677	7.5716	7.5716	8.17271	7.5716	7.92091	8.07072	8.10152	7.5716	8.12043	8.09892	8.11833	7.5716	8.16079	7.5716
	OS07G0599600	1.46267	5.99e-24	7q7	protein_coding	8.79429	8.42394	9.4822	9.85706	8.9449	9.00575	8.31367	8.88985	9.1805	9.14344	8.73564	9.00166	9.83629	9.23771	9.73799	9.28216	9.69441	9.58111	9.56623	10.2951	8.86937	9.81451	9.17853	8.78195	9.75804	8.9902	8.9098	9.95244	9.69331	9.73836	9.11429	10.2988	9.20465	9.98608	8.85861	9.08385	9.47139	9.13935	8.88903	8.86662	9.18196	9.3683	9.9574	10.4484	9.31679	9.24895	9.97941	9.89843
	OS02G0628800	1.45898	1.22e-36	2q2	protein_coding	8.847	9.24403	9.40033	9.2484	8.64725	9.42575	9.02964	8.50188	8.63007	8.9051	9.21745	8.77207	9.2921	8.76739	9.54101	9.36682	9.64351	9.13433	9.8148	9.93458	8.80067	9.12899	8.8282	8.70362	9.79327	8.89051	8.83794	9.65516	9.57562	9.06952	8.89666	9.56186	8.64586	9.56489	8.81852	9.01531	9.16664	8.8975	8.35155	8.72583	9.96797	9.00445	10.0577	9.65471	9.35064	9.02101	10.073	9.93085
	OS01G0905200	1.45815	0.0268	1q1	protein_coding	7.7706	7.5716	7.93552	8.00422	7.93146	8.07648	7.81911	7.81705	7.5716	7.94852	7.5716	7.85644	8.11668	7.85622	7.98222	7.8774	8.01488	8.09353	8.11386	8.02259	7.89265	7.5716	8.01126	7.5716	7.90489	7.89011	7.5716	7.90086	8.23626	7.5716	8.03194	7.89755	7.5716	8.24942	7.91017	7.90961	8.26156	7.90747	7.5716	8.07072	8.10152	7.5716	7.95361	7.5716	8.23139	7.9517	8.16079	7.5716
	OS01G0178300	1.45582	1.35e-19	1p1	protein_coding	8.25511	8.29391	8.54665	8.75362	8.43119	8.5153	8.22929	8.18541	8.47769	8.37564	8.42871	8.2422	8.73588	8.31097	8.93283	8.86346	8.7609	8.82543	8.67817	9.09073	8.45065	9.04777	8.33384	8.12188	8.90857	8.78401	8.21982	8.94597	8.97432	8.71929	8.28475	8.7798	8.14274	8.99899	8.52483	8.47061	8.83971	8.25363	8.42285	8.07072	8.32418	8.3693	8.71064	9.00454	8.81431	8.48447	9.02916	9.06931
	OS05G0110900	1.45549	0.000581	5p5	protein_coding	8.00404	7.98748	8.40902	8.18945	8.00614	8.14457	7.99925	8.00725	8.28887	7.94852	7.5716	7.5716	8.11668	7.97347	8.15923	8.00327	8.19608	8.17604	8.27141	8.47492	8.11622	8.19871	7.5716	7.89058	8.14635	7.5716	7.5716	8.29445	8.44081	7.89399	7.88997	8.22734	8.03531	8.24942	8.05996	8.33389	8.48501	7.90747	8.17372	7.92541	8.10152	7.5716	8.42871	8.21567	8.50233	8.10761	8.29076	8.23271
	OS06G0288100	1.45522	0.00261	6p6	protein_coding	7.95614	7.77386	8.14476	8.13783	7.93146	7.92951	8.22929	7.81705	7.81746	8.17337	7.84054	8.05312	8.17805	7.85622	8.15923	8.17983	8.33352	8.24807	8.27141	8.13283	8.11622	8.11101	8.01126	7.89058	8.04191	7.5716	7.90539	7.5716	8.0379	8.13679	7.5716	8.04285	8.14274	8.24942	7.5716	7.90961	8.48501	8.05609	8.17372	7.92541	8.40588	7.5716	7.5716	7.5716	8.33357	7.9517	8.40593	8.38122
	OS05G0200280	1.45514	0.000882	5p5	protein_coding	8.07678	7.93557	8.08491	8.00422	7.5716	8.14457	7.81911	7.81705	7.81746	8.11246	8.04693	7.85644	8.04703	7.97347	7.86244	7.8774	8.11345	8.0066	8.11386	8.35355	7.5716	7.87862	7.89114	8.0218	8.04191	7.5716	7.90539	7.90086	8.44081	7.89399	8.21228	7.89755	7.90789	8.04749	7.5716	7.5716	8.34621	7.90747	7.92091	7.92541	8.10152	7.93761	8.50562	7.9455	7.95935	7.9517	8.29076	8.49872
	OS02G0764700	1.45506	0.0268	2q2	protein_coding	7.7706	7.77386	7.82927	7.82199	7.5716	8.14457	8.06481	7.81705	7.933	7.94852	7.96465	7.5716	7.96473	7.85622	8.08391	8.09931	7.5716	7.87977	8.11386	8.13283	8.01332	8.01676	8.01126	7.5716	7.90489	7.89011	7.5716	8.29445	8.15078	7.5716	7.5716	7.89755	7.5716	8.04749	7.5716	7.90961	8.41576	7.90747	7.92091	7.92541	8.32418	7.5716	8.50562	7.9455	8.23139	8.10761	8.16079	7.5716
	OS08G0395700	1.45398	0.015	8q8	protein_coding	8.03666	7.77386	10.4974	9.74854	7.93146	9.84986	7.81911	9.44805	9.1805	7.94852	7.5716	7.5716	7.5716	9.40098	8.28531	7.5716	7.5716	9.0589	7.88025	8.8994	7.89265	9.7365	7.5716	9.10875	8.61057	8.02114	8.36227	8.67781	9.7668	8.79801	8.12979	9.75351	8.23221	7.5716	7.5716	8.40831	8.74954	8.46509	7.5716	8.18968	7.95475	8.29102	8.50562	7.5716	8.96126	7.9517	8.7976	7.5716
	OS05G0135500	1.45365	8.67e-18	5p5	protein_coding	9.17229	8.79476	9.13583	9.65221	8.9449	8.98645	8.61009	8.97316	9.19583	8.83267	9.37301	9.08916	9.67871	9.27648	9.78039	9.67342	9.97916	9.54564	10.0126	10.0868	8.93377	9.86043	9.3212	9.16283	10.1602	8.9902	8.53664	10.0384	9.71162	9.8705	9.22166	9.82193	9.20465	9.90601	9.28505	9.47373	9.67431	9.07506	9.07796	8.94856	10.8391	9.25002	10.4283	10.366	9.7178	8.9356	10.3559	10.1341
	OS09G0249900	1.45162	0.0015	9q9	protein_coding	8.13997	7.87469	8.08491	8.18945	7.81642	8.14457	7.9212	7.81705	8.08137	8.27884	7.5716	8.12077	8.17805	8.19615	8.15923	8.37189	8.39303	8.24807	8.19379	8.35355	8.2019	8.19871	7.89114	8.0218	8.24192	7.89011	8.03187	8.29445	8.37894	8.35968	7.88997	8.37453	8.37421	8.32255	8.16403	7.90961	8.17271	7.5716	7.5716	7.92541	7.5716	7.93761	8.23771	8.30629	7.5716	7.5716	8.73162	8.60645
	OS05G0188100	1.4492	2.02e-19	5p5	protein_coding	9.12294	8.63733	9.26886	9.48541	8.617	9.89859	8.38873	8.28091	8.44026	8.631	8.57912	8.87965	9.16281	8.73653	10.0402	9.19105	9.4145	9.29408	9.10235	9.81097	9.05496	8.96015	8.49995	8.57225	9.81054	9.21482	8.48093	9.4106	9.85283	9.33517	9.02583	9.60293	8.77675	9.354	9.16984	9.47373	9.61019	9.13935	8.80434	8.43355	9.14378	9.04382	9.75463	9.38898	9.7178	8.73652	10.0278	9.29786
	OS06G0683300	1.44906	0.0131	6q6	protein_coding	7.5716	7.87469	7.5716	8.07053	7.81642	8.00939	7.81911	7.5716	7.81746	8.11246	8.11656	8.18869	7.8406	7.5716	7.98222	7.8774	7.5716	8.24807	8.01912	8.02259	8.11622	8.01676	7.5716	7.5716	8.38575	7.5716	7.5716	8.48379	8.37894	8.13679	7.88997	8.04285	7.90789	8.04749	8.05996	8.05915	7.5716	7.90747	7.92091	8.07072	8.10152	7.93761	8.12043	8.30629	7.95935	7.9517	8.29076	8.23271
	OS03G0781300	1.44868	0.000356	3p3	protein_coding	7.95614	7.87469	8.37043	7.5716	7.81642	8.37039	7.5716	7.81705	7.933	7.8385	8.24084	7.96108	7.96473	8.05275	8.22552	8.00327	8.26846	8.31268	8.19379	8.47492	7.89265	7.87862	8.11368	7.89058	8.14635	8.21257	7.90539	7.90086	8.37894	8.02659	8.03194	8.43513	7.90789	8.15768	7.5716	8.05915	8.17271	8.05609	7.92091	7.5716	8.32418	8.07793	7.95361	8.09892	8.11833	8.10761	8.40593	8.49872
	OS05G0447700	1.44825	2.58e-07	5q5	protein_coding	8.07678	7.93557	8.74461	8.32217	7.81642	8.76711	8.06481	8.08052	8.19435	8.17337	7.96465	8.4757	8.79415	8.31097	8.44429	8.68975	8.55318	8.31268	8.39159	8.52646	8.2019	8.19871	8.01126	8.28611	8.55981	8.21257	7.90539	8.72148	8.82697	8.02659	8.12979	8.49672	8.23221	8.32255	8.16403	8.47061	8.7976	8.05609	8.0644	7.5716	8.61953	8.3693	8.42871	8.30629	8.57497	8.67873	8.29076	8.69791
	OS07G0563000	1.44802	0.00223	7q7	protein_coding	7.95614	7.5716	7.93552	8.18945	8.00614	8.07648	7.9212	7.81705	7.81746	7.94852	7.96465	7.96108	7.96473	7.85622	7.98222	8.17983	8.01488	8.17604	7.5716	8.13283	7.89265	7.87862	7.89114	7.89058	8.14635	7.5716	8.03187	8.29445	7.90204	7.89399	7.88997	8.30843	7.5716	7.91677	7.5716	7.90961	8.34621	7.90747	7.5716	8.18968	7.95475	7.93761	8.12043	8.09892	8.23139	7.5716	7.98966	8.23271
	OS06G0115300	1.44699	1.73e-08	6p6	protein_coding	8.07678	7.93557	8.66495	8.82264	8.00614	8.60569	8.06481	8.08052	8.08137	7.8385	8.24084	8.12077	8.11668	7.97347	8.68603	8.47585	8.11345	8.60403	8.50024	8.79315	8.26961	8.63716	8.26638	8.12188	8.70866	8.21257	8.21982	8.13946	7.90204	8.13679	8.35623	8.7798	8.23221	8.46089	8.16403	8.05915	8.34621	8.52756	8.17372	8.07072	8.40588	8.07793	8.76715	9.00454	8.50233	8.10761	8.58401	8.04703
	OS03G0758100	1.44365	0.0145	3p3	protein_coding	7.8347	7.77386	8.19865	8.23686	7.93146	7.5716	7.5716	7.81705	7.81746	7.8385	8.04693	7.96108	8.11668	8.19615	7.98222	8.09931	8.01488	8.09353	8.01912	7.89114	7.5716	8.01676	7.5716	8.0218	7.90489	8.02114	7.5716	8.03625	7.5716	8.13679	7.88997	8.22734	7.5716	8.15768	7.91017	7.90961	8.26156	8.15936	7.92091	7.92541	8.22306	7.5716	8.12043	8.21567	8.11833	7.5716	8.16079	7.5716
	OS07G0120650	1.44272	0.00895	7p7	protein_coding	8.00404	7.77386	8.19865	8.13783	8.00614	8.00939	7.9212	7.93239	8.08137	8.11246	7.96465	8.12077	8.04703	8.05275	8.08391	7.8774	7.88566	8.17604	7.88025	8.28811	7.5716	8.01676	8.01126	7.89058	8.14635	7.5716	7.5716	8.03625	8.37894	7.89399	7.88997	7.89755	7.90789	8.04749	7.5716	7.5716	7.5716	7.90747	7.92091	7.92541	8.32418	7.93761	7.5716	7.9455	7.95935	7.5716	8.58401	8.60645
	OS01G0119050	1.44269	1.5e-19	1p1	ncRNA	8.13997	8.32059	8.57774	8.95134	8.49955	8.66117	8.13136	8.18541	8.32825	8.17337	8.38165	8.34369	8.76739	8.3617	8.57115	8.5231	8.68333	8.91823	8.44494	8.86519	8.2019	8.71913	8.38941	8.2135	8.61057	8.13005	8.21982	8.72148	8.6069	8.48156	8.12979	8.69336	8.37421	8.9284	8.16403	8.47061	8.7976	7.90747	8.27227	8.18968	8.61953	8.51495	8.58111	8.722	8.57497	8.10761	8.7976	8.93684
	OS06G0126000	1.44248	0.0272	6p6	protein_coding	7.7706	7.87469	8.19865	7.82199	8.00614	8.14457	7.5716	7.5716	7.933	7.5716	7.96465	7.85644	7.8406	7.97347	8.28531	7.5716	8.01488	7.87977	8.01912	7.89114	7.5716	8.01676	8.01126	7.5716	7.90489	8.02114	8.21982	7.90086	8.15078	8.02659	7.5716	7.89755	8.03531	7.91677	7.91017	7.5716	8.26156	8.05609	7.5716	8.28117	7.95475	7.5716	7.5716	7.9455	7.95935	7.5716	8.40593	8.04703
	OS05G0508800	1.44191	8.15e-06	5q5	protein_coding	8.11383	8.15774	8.51436	8.13783	8.27911	8.48287	7.99925	8.08052	8.08137	7.5716	8.04693	8.12077	8.24099	7.97347	8.34012	8.17983	8.11345	8.24807	8.33408	8.71096	8.26961	8.39343	7.89114	8.12188	8.70866	8.13005	8.21982	8.42584	8.74658	8.53358	8.28475	8.14297	8.03531	8.32255	8.16403	7.5716	8.48501	8.25363	7.5716	8.28117	9.06659	8.29102	8.58111	7.9455	8.33357	7.9517	8.40593	8.49872
	OS03G0401100	1.44161	2.73e-05	3q3	protein_coding	8.438	8.12263	8.19865	8.56509	8.43119	7.92951	7.5716	7.93239	8.23976	7.94852	8.04693	8.18869	8.61196	8.31097	8.57115	8.72705	8.44811	8.09353	8.33408	8.86519	8.39913	8.71913	8.19898	8.41138	8.70866	7.89011	7.90539	8.8033	8.23626	8.22028	8.21228	8.43513	8.30357	8.627	7.91017	8.2579	8.17271	8.15936	7.5716	8.18968	8.68196	8.3693	8.8751	8.8711	8.70006	8.61711	8.7976	8.86586
	OS04G0674800	1.44065	0.019	4q4	protein_coding	7.8347	7.87469	8.14476	8.13783	7.5716	8.37039	7.9212	8.08052	7.933	7.5716	7.96465	7.5716	8.11668	7.85622	7.86244	8.17983	7.88566	8.24807	8.01912	8.02259	7.89265	8.11101	7.89114	7.5716	8.04191	7.89011	7.5716	7.90086	7.90204	7.89399	8.28475	8.22734	7.5716	8.15768	7.91017	8.05915	8.06714	7.5716	7.5716	8.07072	7.5716	8.07793	8.23771	8.46956	7.5716	7.9517	8.16079	8.04703
	OS05T0595300-02	1.43857	0.0238	NANA	NA	8.11383	7.77386	7.82927	8.32217	7.81642	8.19678	7.81911	8.18541	7.5716	7.5716	7.96465	7.5716	8.17805	8.05275	7.98222	7.8774	8.19608	8.31268	8.11386	8.28811	7.5716	8.11101	8.01126	7.5716	8.31761	8.13005	7.90539	8.67781	7.90204	7.89399	7.5716	8.30843	7.90789	8.04749	8.05996	7.90961	8.06714	7.5716	8.0644	7.92541	8.32418	8.07793	8.23771	7.9455	7.5716	8.21852	9.07923	7.5716
	OS09G0453800	1.43694	0.0448	9q9	protein_coding	7.95614	7.5716	8.01672	8.00422	7.5716	8.14457	7.9212	7.5716	7.933	7.8385	7.5716	7.5716	7.8406	7.85622	8.15923	7.8774	8.01488	8.09353	8.11386	7.5716	7.89265	7.87862	8.01126	8.12188	8.14635	7.5716	7.90539	7.90086	7.90204	7.89399	7.88997	7.89755	8.03531	8.04749	7.5716	7.5716	7.91517	7.5716	7.5716	7.92541	7.5716	7.93761	7.95361	8.30629	8.23139	7.9517	7.98966	7.5716
	OS11G0599200	1.43413	2.2e-13	11q11	protein_coding	8.30875	8.61957	8.24802	8.59387	8.27911	8.48287	8.13136	8.3642	8.44026	8.37564	8.73564	8.2422	8.64784	8.25615	9.01402	8.95501	8.79748	8.75582	8.92704	8.96816	8.50419	8.75561	8.49995	8.28611	9.11004	8.28507	8.42672	9.18764	8.74658	8.42015	8.28475	8.73549	8.23221	9.0653	8.57926	7.90961	8.34621	8.72838	8.17372	8.07072	9.35122	8.19421	8.82057	8.96188	8.96126	8.4062	9.2174	9.13157
	OS02G0727700	1.43361	0.00561	2q2	protein_coding	7.8347	7.87469	8.2938	8.00422	7.81642	8.24473	8.18241	7.5716	7.933	7.8385	8.04693	7.96108	8.04703	8.1293	7.98222	7.8774	8.11345	8.0066	8.01912	8.41984	7.5716	7.5716	7.89114	8.0218	8.24192	7.89011	8.21982	8.21783	8.0379	8.02659	7.5716	8.22734	7.90789	8.46089	7.5716	7.90961	7.91517	8.05609	8.0644	7.5716	8.22306	7.5716	8.23771	8.30629	8.11833	7.9517	8.40593	7.5716
	OS04G0493100	1.43251	0.0399	4q4	protein_coding	7.90116	7.87469	8.14476	8.00422	8.13409	7.92951	8.13136	7.81705	7.5716	7.5716	7.96465	7.5716	7.8406	7.85622	7.98222	8.09931	8.11345	7.5716	7.88025	8.13283	8.11622	7.5716	7.89114	7.5716	8.04191	8.02114	8.03187	8.13946	8.31134	7.5716	7.88997	8.30843	7.90789	7.91677	7.5716	7.90961	8.06714	7.5716	7.92091	7.92541	8.4854	7.5716	8.12043	7.9455	7.5716	7.5716	8.58401	8.04703
	OS03G0265800	1.43219	2.22e-05	3q3	protein_coding	7.95614	7.93557	8.37043	8.23686	8.00614	8.19678	7.9212	8.00725	8.00798	7.94852	7.96465	8.39228	8.04703	8.05275	8.28531	8.25039	8.11345	8.17604	8.19379	8.21547	8.11622	8.11101	8.11368	8.0218	8.55981	8.35038	7.5716	8.21783	8.55682	8.29362	7.88997	8.04285	8.03531	8.46089	7.5716	8.16306	8.06714	8.15936	7.92091	7.5716	8.10152	8.07793	8.42871	8.21567	8.23139	7.5716	8.58401	8.60645
	OS03G0192600	1.43158	0.00272	3q3	protein_coding	7.8347	8.03345	8.08491	8.00422	7.93146	7.92951	7.99925	7.81705	8.13647	7.94852	7.96465	7.96108	7.5716	8.05275	8.28531	8.42563	8.11345	8.0066	8.39159	8.21547	7.89265	7.87862	7.89114	7.5716	8.31761	8.02114	7.5716	8.29445	8.31134	7.89399	8.03194	7.5716	7.5716	8.15768	8.16403	8.05915	7.91517	8.05609	8.0644	7.5716	8.61953	7.93761	7.95361	8.46956	7.95935	8.21852	8.7976	8.93684
	OS06G0607200	1.43138	3.52e-05	6q6	protein_coding	8.07678	7.93557	8.08491	8.13783	7.81642	8.07648	7.81911	8.08052	7.933	7.8385	7.96465	7.96108	7.96473	8.05275	8.08391	7.5716	8.01488	8.09353	8.11386	8.02259	7.89265	8.11101	7.89114	7.89058	8.31761	7.89011	8.03187	8.29445	7.90204	8.22028	7.88997	8.04285	7.5716	8.15768	7.91017	8.05915	7.91517	7.90747	8.0644	7.5716	8.22306	7.5716	8.50562	8.21567	8.11833	7.9517	8.40593	8.23271
	OS02G0747600	1.43006	0.00369	2q2	protein_coding	8.03666	8.03345	8.01672	8.36111	8.00614	8.37039	7.9212	7.5716	8.13647	8.04334	7.5716	7.5716	8.24099	7.97347	8.28531	8.25039	8.19608	8.24807	8.19379	8.02259	7.5716	8.39343	7.89114	8.12188	8.24192	8.28507	7.90539	8.03625	8.0379	8.02659	8.03194	8.04285	7.5716	8.04749	7.91017	7.5716	8.26156	7.90747	7.92091	8.07072	8.22306	7.5716	7.5716	8.09892	8.42262	8.10761	8.16079	8.23271
	OS02G0647300	1.4285	0.0345	2q2	protein_coding	7.8347	7.5716	7.93552	8.13783	7.5716	7.92951	7.5716	7.93239	8.00798	8.11246	7.84054	7.96108	8.17805	7.97347	7.86244	7.8774	7.5716	7.87977	8.01912	7.89114	8.01332	8.44611	8.01126	7.89058	8.61057	8.02114	7.5716	8.42584	8.0379	8.35968	7.5716	8.22734	7.5716	8.04749	8.16403	8.2579	7.91517	7.5716	8.17372	7.92541	7.95475	7.5716	8.64578	7.9455	7.95935	7.5716	8.16079	7.5716
	OS12G0477400	1.42823	4.03e-05	12q12	protein_coding	8.28248	8.25898	8.24802	8.50444	7.5716	8.5465	7.99925	8.08052	8.08137	8.11246	8.24084	8.12077	8.24099	8.49068	8.68603	8.37189	8.39303	8.17604	8.59131	8.62593	8.2019	8.39343	8.01126	8.28611	8.50586	8.35038	7.5716	8.72148	8.74658	8.22028	7.88997	8.59812	8.30357	8.57347	7.91017	8.16306	7.5716	8.15936	8.0644	8.18968	8.61953	8.19421	8.82057	8.30629	8.50233	8.21852	8.7976	8.86586
	OS07G0673900	1.42765	3.13e-06	7q7	protein_coding	8.23378	8.67184	9.66436	8.64877	8.43119	9.04337	8.63685	8.3642	8.28887	8.27884	8.67788	8.55123	8.57933	8.40332	8.44429	8.47585	8.83276	8.6455	8.71662	9.02948	8.50419	8.33012	8.11368	8.2135	9.16891	8.46558	8.13853	8.48379	9.55525	8.62896	8.28475	8.7798	8.23221	8.72119	8.25165	8.47061	8.92253	8.32917	7.92091	7.92541	8.32418	7.93761	8.76715	7.9455	8.11833	8.4062	9.17316	8.93684
	OS05G0224800	1.42676	0.0356	5p5	protein_coding	8.03666	7.93557	7.93552	8.18945	7.81642	7.92951	7.9212	7.81705	7.5716	7.8385	7.84054	7.5716	8.29126	7.85622	7.98222	7.5716	7.88566	7.87977	8.11386	8.13283	7.89265	7.87862	7.5716	7.5716	8.31761	8.02114	7.5716	7.90086	7.90204	8.02659	7.5716	7.5716	7.5716	7.5716	8.05996	8.16306	8.06714	8.05609	8.0644	7.5716	7.95475	7.93761	7.95361	7.9455	8.11833	7.5716	7.98966	8.38122
	OS03G0360300	1.42654	7.36e-07	3q3	protein_coding	8.00404	8.2296	8.19865	8.18945	8.22965	8.19678	7.9212	7.81705	8.08137	7.94852	8.33784	8.18869	8.24099	7.5716	8.22552	8.42563	8.55318	8.09353	8.33408	8.13283	8.01332	8.39343	8.26638	7.89058	8.44811	8.02114	7.90539	8.29445	8.55682	8.13679	7.88997	8.14297	8.03531	8.51641	8.05996	8.05915	8.06714	8.05609	7.5716	8.07072	8.61953	8.07793	8.42871	8.53988	8.42262	7.9517	7.98966	8.04703
	OS03G0310800	1.42434	7.29e-22	3q3	protein_coding	8.39929	8.42394	9.12105	9.08375	8.49955	9.15199	8.809	8.64991	8.60347	8.49273	8.76326	8.4757	9.18142	8.67164	9.01402	9.0922	9.39358	8.91823	9.15608	9.72786	8.64255	9.10351	8.86015	8.41138	9.22766	8.35038	8.53664	9.47525	9.44368	8.83514	8.52194	8.85563	8.37421	9.03422	8.40374	8.73538	9.54269	8.63133	8.84756	8.56545	9.60831	8.78997	9.22001	8.66525	9.64257	8.9356	9.41935	9.13157
	OS06G0646100	1.4211	5.51e-07	6q6	protein_coding	8.00404	7.93557	8.2938	8.43323	8.22965	8.6877	8.18241	8.18541	7.81746	8.17337	7.84054	8.2422	8.42889	8.25615	8.08391	8.37189	8.19608	8.42038	8.39159	8.575	8.11622	8.26776	8.01126	8.3515	8.752	8.21257	8.13853	8.72148	8.37894	8.22028	8.12979	8.59812	8.23221	8.46089	7.91017	8.78259	8.70329	8.25363	8.17372	7.5716	8.84398	7.5716	8.42871	8.53988	8.33357	8.10761	8.66077	8.38122
	OS08G0434100	1.41903	6.68e-05	8q8	protein_coding	8.17296	7.87469	8.24802	8.56509	7.93146	8.28928	7.99925	7.93239	8.00798	7.5716	7.96465	7.5716	8.11668	7.97347	8.68603	8.09931	8.01488	8.24807	8.39159	8.21547	8.11622	8.26776	8.01126	7.89058	8.79348	8.46558	7.90539	8.36314	8.44081	8.29362	8.35623	7.89755	8.14274	8.15768	8.16403	8.52838	7.91517	8.05609	7.92091	8.07072	8.22306	7.93761	8.23771	8.53988	8.23139	7.5716	8.66077	8.49872
	OS02G0548700	1.41899	0.0089	2q2	protein_coding	7.95614	7.77386	8.32968	8.13783	7.5716	8.24473	7.99925	7.81705	7.81746	7.94852	7.96465	7.96108	8.04703	7.97347	7.86244	7.8774	8.11345	7.87977	7.88025	8.28811	8.01332	7.5716	7.89114	8.0218	8.14635	7.5716	8.03187	8.03625	8.6069	8.22028	7.5716	8.04285	7.5716	8.24942	7.5716	8.05915	8.06714	8.05609	7.5716	8.3614	8.10152	7.5716	8.42871	8.21567	8.33357	8.10761	8.40593	8.04703
	OS10G0204100	1.41756	1.36e-09	10p10	protein_coding	8.07678	8.32059	8.08491	8.59387	8.31871	8.24473	8.13136	8.39958	8.13647	8.22837	8.11656	7.96108	8.38787	8.05275	8.39708	8.47585	8.49957	8.42038	8.59131	8.575	8.26961	8.19871	8.19898	8.12188	8.50586	7.5716	8.03187	8.21783	8.55682	8.48156	8.03194	8.49672	8.14274	8.32255	8.16403	8.05915	8.26156	7.90747	8.27227	8.3614	8.7915	8.07793	8.42871	8.66525	8.50233	8.10761	8.97672	8.60645
	OS04G0669100	1.41724	0.00995	4q4	protein_coding	7.5716	7.87469	8.01672	8.00422	7.93146	8.07648	7.99925	7.81705	7.933	7.8385	7.96465	7.85644	7.8406	7.97347	8.39708	7.8774	8.01488	8.09353	7.88025	7.89114	7.5716	7.87862	7.5716	8.0218	8.38575	7.5716	7.5716	8.03625	7.5716	8.13679	8.12979	8.22734	8.03531	7.91677	7.91017	7.5716	7.91517	7.5716	7.5716	7.92541	7.95475	8.19421	8.23771	8.09892	8.11833	7.9517	7.98966	8.04703
	OS03G0726400	1.41687	0.000379	3p3	protein_coding	7.5716	8.08499	8.08491	8.32217	8.06946	7.825	8.06481	8.08052	7.933	7.94852	8.17792	7.5716	8.46784	7.97347	7.5716	8.17983	8.11345	8.09353	8.27141	7.89114	7.89265	8.26776	7.89114	8.28611	8.24192	7.89011	8.03187	8.21783	8.15078	8.29362	7.5716	8.04285	7.90789	8.04749	8.25165	8.05915	8.26156	8.15936	7.5716	7.92541	8.32418	7.5716	7.5716	7.9455	7.95935	7.5716	8.16079	8.38122
	OS07G0613500	1.41443	0.0135	7q7	protein_coding	7.7706	7.77386	8.01672	8.07053	7.5716	7.825	7.9212	7.5716	8.19435	7.94852	7.84054	7.96108	8.17805	7.85622	8.08391	7.8774	7.5716	8.0066	7.88025	8.13283	7.5716	8.11101	7.89114	8.2135	8.04191	8.13005	7.90539	7.90086	7.90204	7.89399	7.88997	8.43513	7.5716	8.15768	7.5716	7.90961	7.5716	7.5716	8.0644	7.5716	8.22306	7.5716	8.12043	8.30629	8.23139	7.9517	8.29076	8.04703
	OS04G0620000	1.41431	2.67e-12	4q4	protein_coding	8.35243	7.93557	8.98861	8.56509	8.18385	8.37039	8.13136	8.08052	8.23976	8.33214	7.96465	8.29824	8.67811	8.31097	8.53098	8.42563	8.93186	8.71907	8.67817	8.41984	8.2019	8.50077	8.44664	8.0218	8.70866	8.13005	8.36227	8.21783	8.97432	8.83514	8.12979	8.43513	8.49281	8.46089	8.40374	8.2579	8.92253	8.05609	8.17372	8.18968	8.68196	8.51495	8.42871	8.39242	8.81431	7.9517	8.66077	8.60645
	OS02G0584800	1.40836	9.65e-05	2q2	protein_coding	8.13997	7.98748	9.08478	8.62174	8.13409	9.41231	8.8521	8.43884	8.60347	8.41668	7.96465	8.43234	9.23805	8.93175	8.93283	8.72705	8.642	8.75582	8.59131	9.61896	8.86937	8.7946	8.95687	8.12188	9.25464	8.41018	7.5716	9.10187	9.16212	9.06952	8.21228	8.7798	8.37421	9.15937	8.05996	9.11802	9.58874	8.58099	8.80434	8.07072	9.84452	8.78997	9.22001	8.722	9.41338	9.17698	9.26004	8.86586
	OS04G0537900	1.40832	8.86e-19	4q4	protein_coding	8.35243	8.29391	8.66495	8.56509	8.13409	8.48287	8.06481	8.43884	8.32825	8.27884	8.24084	8.34369	8.67811	8.1293	8.48879	8.6509	8.7609	8.5199	8.547	8.66942	8.26961	8.59561	8.49995	8.28611	9.01557	8.35038	8.29822	8.91121	8.69937	8.79801	8.12979	8.73549	8.23221	8.67753	8.16403	8.52838	8.54365	8.25363	8.0644	8.49952	9.06659	8.3693	8.82057	9.04559	8.50233	8.31879	8.85947	9.00677
	OS06G0538400	1.40831	2.63e-09	6q6	protein_coding	7.95614	8.29391	8.57774	8.82264	8.13409	8.37039	7.5716	8.28091	8.28887	8.41668	8.04693	8.34369	8.38787	8.1293	8.48879	8.37189	8.44811	8.68517	8.39159	8.71096	8.11622	8.71913	8.01126	7.89058	8.70866	8.02114	8.03187	8.53785	8.50362	8.83514	8.41552	8.43513	8.37421	8.32255	8.05996	8.16306	8.70329	8.25363	8.17372	8.18968	8.4854	8.44552	8.97283	8.91747	8.33357	8.67873	8.58401	8.38122
	OS02G0158500	1.4075	7.87e-05	2p2	protein_coding	7.8347	8.15774	7.5716	8.32217	8.13409	8.07648	7.99925	8.00725	8.28887	7.94852	8.24084	8.05312	8.29126	8.05275	8.22552	8.25039	8.19608	8.0066	8.71662	8.41984	7.5716	8.59561	8.01126	7.89058	8.44811	8.02114	8.13853	8.13946	8.23626	8.02659	8.12979	8.73549	8.03531	8.46089	7.5716	8.05915	8.26156	8.15936	8.0644	8.07072	8.89013	8.51495	8.58111	8.53988	8.50233	7.9517	8.58401	8.23271
	OS03G0762500	1.40321	2.37e-07	3p3	protein_coding	8.07678	7.93557	8.96833	8.43323	8.13409	8.85904	8.27285	8.08052	8.08137	8.04334	7.96465	8.2422	8.54544	8.3617	8.34012	8.37189	8.39303	8.31268	8.01912	8.79315	8.45065	8.19871	8.01126	8.12188	8.65859	8.41018	8.13853	8.58865	8.6543	8.62896	8.35623	7.5716	8.14274	8.67753	8.05996	8.16306	8.65466	8.40316	8.35155	7.92541	8.68196	7.93761	8.82057	8.21567	8.70006	8.4062	8.58401	8.60645
	OS03G0142900	1.40319	2.55e-07	3q3	protein_coding	7.95614	7.98748	8.40902	8.39804	8.00614	8.19678	7.9212	7.93239	8.00798	7.94852	7.96465	8.05312	8.38787	8.1293	8.28531	8.09931	8.11345	8.31268	8.01912	8.41984	8.01332	8.39343	8.11368	8.12188	8.38575	8.02114	7.5716	8.36314	8.50362	8.13679	8.12979	8.14297	8.14274	8.32255	8.05996	8.40831	8.34621	7.5716	8.17372	8.07072	8.4854	8.07793	8.34322	8.46956	8.64198	8.21852	8.16079	8.86586
	OS04G0408600	1.40238	1.09e-12	4q4	protein_coding	8.63375	8.8385	8.66495	8.89071	8.69689	8.48287	8.73671	8.50188	8.47769	8.56702	8.7072	8.4757	8.99251	8.85112	9.32677	9.0922	9.02248	8.71907	9.18069	9.43828	8.33736	9.32203	8.67647	8.57225	9.4534	8.46558	7.90539	9.31547	8.97432	8.90899	8.35623	9.15072	8.59623	9.30262	8.32855	8.16306	8.65466	8.68322	8.66196	8.3614	9.4728	8.57423	9.10315	9.35853	8.86686	8.55091	9.02916	9.5317
	OS07G0448100	1.40051	1.04e-18	7q7	protein_coding	8.35243	8.57828	8.98861	9.04837	8.46873	8.74274	8.55402	8.43884	8.32825	8.33214	8.50477	8.51181	8.89803	8.49068	9.62082	8.92537	8.89986	8.56052	8.75759	8.86519	8.55445	8.59561	8.54512	8.2135	8.94426	8.21257	8.48093	8.8418	8.6543	8.62896	8.35623	9.23666	8.30357	8.76702	8.25165	8.05915	8.83971	8.58099	8.35155	8.18968	8.61953	8.63419	9.42397	8.91747	9.4447	8.4062	8.73162	9.00677
	OS07G0577500	1.39967	0.00011	7q7	protein_coding	8.13997	8.29391	8.08491	8.32217	7.93146	8.00939	8.13136	8.18541	8.13647	8.04334	7.96465	7.85644	8.11668	8.05275	8.39708	8.37189	8.642	8.09353	8.44494	8.41984	8.01332	8.50077	7.89114	7.5716	8.04191	8.21257	7.90539	8.29445	8.50362	7.89399	8.35623	8.30843	7.5716	8.32255	7.5716	7.5716	8.26156	7.90747	8.17372	7.92541	8.32418	8.3693	8.23771	8.21567	8.33357	7.9517	8.49982	8.38122
	OS04G0182200	1.3992	0.00142	4p4	protein_coding	8.07678	8.29391	8.54665	7.92527	8.00614	8.19678	8.18241	8.00725	8.08137	7.8385	7.96465	7.96108	7.8406	7.97347	7.86244	8.00327	8.11345	8.09353	8.33408	8.21547	8.11622	8.01676	7.89114	7.89058	8.04191	7.5716	7.5716	8.03625	8.31134	8.35968	7.88997	8.04285	8.03531	8.15768	8.16403	7.5716	8.26156	7.5716	8.17372	8.07072	8.10152	7.5716	8.23771	7.5716	8.11833	7.9517	7.98966	8.60645
	OS03G0305100	1.39749	6.76e-13	3q3	protein_coding	8.28248	8.12263	8.54665	8.50444	8.18385	8.81412	7.9212	8.13553	7.81746	8.22837	8.24084	8.05312	8.54544	8.1293	8.60953	8.31385	8.33352	8.36537	8.547	8.79315	8.01332	8.19871	8.19898	8.12188	9.11004	8.28507	8.29822	8.48379	8.6069	8.35968	8.28475	8.22734	8.23221	8.81081	8.25165	8.2579	8.34621	8.63133	8.17372	8.3614	8.7915	8.29102	8.71064	8.46956	8.70006	8.55091	9.07923	9.06931
	OS01G0575200	1.39387	9.22e-06	1q1	protein_coding	8.17296	7.93557	8.32968	8.18945	7.5716	8.44331	8.18241	8.00725	8.00798	8.04334	7.84054	8.12077	8.11668	8.1293	8.22552	8.09931	8.26846	8.0066	8.11386	8.35355	8.01332	8.11101	8.11368	7.89058	8.24192	7.89011	7.90539	8.13946	8.50362	8.22028	8.12979	8.37453	7.5716	8.32255	7.5716	7.90961	8.06714	8.05609	8.0644	8.18968	8.32418	8.07793	8.50562	8.09892	8.23139	8.10761	8.73162	8.38122
	OS04G0585700	1.39384	0.0043	4q4	protein_coding	7.8347	7.87469	8.2938	8.32217	8.00614	7.5716	7.81911	8.00725	8.19435	8.27884	7.5716	8.18869	8.338	7.85622	8.08391	7.8774	7.88566	8.31268	7.88025	8.71096	8.2019	8.33012	7.89114	7.89058	8.04191	7.5716	7.90539	8.03625	8.31134	8.13679	8.03194	8.43513	7.90789	8.15768	7.5716	8.16306	8.06714	7.5716	7.5716	8.07072	8.22306	7.5716	8.23771	8.46956	8.33357	8.10761	7.5716	8.38122
	OS05G0550300	1.39326	1.59e-11	5q5	protein_coding	9.07413	8.82413	8.51436	9.85706	8.96671	8.6877	8.4888	8.50188	9.11163	8.75079	9.11879	8.9771	9.74236	9.61593	10.1686	9.42667	9.69441	9.03156	9.52819	10.3931	9.23677	9.34555	8.86015	8.98906	9.84608	8.82077	8.36227	10.1072	9.53246	9.38096	9.11429	9.66124	9.02672	9.83733	8.97357	8.78259	9.63319	9.07506	9.04328	8.94856	10.2499	9.55421	10.0374	10.337	10.1192	9.31443	9.82816	10.4676
	OS12G0620400	1.39292	9.68e-07	12q12	protein_coding	8.03666	7.93557	8.19865	8.32217	8.22965	8.44331	8.06481	8.23865	7.81746	7.8385	7.84054	8.05312	8.24099	7.85622	8.44429	7.8774	8.44811	8.17604	8.27141	8.28811	7.89265	8.26776	8.11368	7.89058	8.31761	7.89011	8.03187	8.53785	8.15078	8.22028	7.88997	8.14297	8.23221	8.15768	8.16403	8.2579	8.34621	7.90747	8.0644	7.5716	8.22306	8.07793	8.34322	8.46956	8.33357	8.10761	8.29076	8.60645
	OS02G0710500	1.39074	0.00111	2q2	protein_coding	8.11383	7.98748	8.14476	8.32217	7.93146	8.07648	7.5716	7.81705	8.00798	7.94852	7.96465	8.12077	8.04703	8.05275	8.28531	8.31385	8.11345	8.17604	8.33408	8.21547	8.11622	8.50077	7.5716	8.0218	8.31761	7.5716	7.90539	8.21783	8.31134	8.13679	8.03194	8.30843	8.14274	8.04749	8.32855	7.5716	8.17271	8.25363	8.0644	7.5716	8.68196	7.5716	7.95361	8.30629	8.11833	7.9517	8.40593	8.04703
	OS06G0208700	1.39062	0.000387	6p6	protein_coding	8.00404	7.87469	8.14476	8.13783	7.93146	8.00939	7.99925	7.93239	7.933	8.11246	8.04693	7.96108	8.17805	7.5716	7.5716	7.8774	8.19608	8.36537	8.11386	8.02259	8.39913	7.87862	7.5716	7.89058	8.04191	7.5716	7.90539	8.21783	8.15078	8.22028	8.03194	8.14297	7.90789	8.32255	7.91017	8.05915	8.06714	7.90747	7.92091	7.92541	8.22306	7.5716	8.34322	8.30629	8.42262	7.9517	8.29076	8.23271
	OS08G0557000	1.38966	0.00131	8q8	protein_coding	7.95614	8.08499	8.14476	8.00422	8.00614	8.07648	8.06481	7.93239	8.13647	8.22837	8.04693	7.5716	8.24099	7.85622	8.08391	8.25039	8.26846	8.36537	8.19379	8.13283	7.5716	8.01676	8.11368	7.89058	8.65859	7.89011	7.90539	8.36314	8.23626	7.89399	8.21228	8.04285	7.90789	8.15768	7.91017	7.90961	8.06714	7.5716	7.5716	7.5716	8.32418	7.5716	8.23771	8.09892	8.11833	8.10761	8.29076	8.23271
	OS01G0834900	1.38826	6.72e-08	1q1	protein_coding	8.20415	8.25898	8.66495	8.80016	7.93146	8.7135	8.78674	8.47098	8.36551	8.27884	8.33784	8.55123	8.67811	8.44822	8.44429	8.68975	8.83276	8.42038	8.33408	8.93614	8.39913	8.59561	8.11368	8.28611	8.94426	8.57083	7.5716	8.67781	8.78759	8.62896	8.35623	8.59812	8.14274	9.15937	7.91017	8.40831	8.59848	8.46509	8.17372	8.28117	9.06659	8.3693	9.10315	8.60478	9.28196	8.67873	8.91783	9.13157
	OS06T0681300-02	1.38748	0.000324	NANA	NA	8.20415	7.87469	8.32968	8.47236	8.13409	7.92951	7.81911	7.93239	7.933	8.04334	7.96465	8.18869	8.11668	7.97347	8.08391	8.09931	7.88566	8.24807	7.88025	8.28811	8.01332	8.50077	8.19898	7.5716	7.90489	7.89011	7.90539	8.42584	8.0379	8.35968	8.21228	8.22734	8.03531	8.57347	7.5716	7.90961	7.5716	7.90747	7.92091	7.92541	7.5716	8.51495	8.58111	8.91747	8.42262	8.10761	8.49982	8.60645
	OS02G0509500	1.38737	2.17e-14	2q2	protein_coding	8.438	8.32059	8.74461	8.56509	8.31871	8.60569	8.35219	8.5651	8.57139	8.45563	8.11656	8.12077	8.38787	7.97347	8.93283	8.56782	8.642	8.56052	8.67817	8.71096	8.2019	8.54701	8.33384	8.28611	8.9822	8.41018	8.03187	8.76324	9.07368	8.62896	8.41552	8.64924	8.37421	8.76702	8.52483	8.2579	8.83971	8.46509	8.0644	8.28117	8.93793	8.19421	8.97283	8.66525	8.70006	8.21852	8.91783	9.13157
	OS01G0119100	1.38434	0.00501	1p1	protein_coding	7.90116	8.15774	8.08491	8.36111	7.93146	8.14457	7.99925	7.93239	8.00798	7.5716	7.96465	7.96108	8.17805	8.25615	7.5716	8.09931	8.39303	8.5199	8.39159	8.13283	7.89265	8.26776	8.26638	8.12188	8.14635	7.5716	7.90539	8.13946	8.31134	8.13679	7.5716	8.04285	7.90789	7.91677	7.5716	7.90961	8.17271	7.5716	7.5716	7.92541	7.95475	7.93761	8.12043	8.30629	7.5716	8.10761	8.16079	8.04703
	OS02G0704000	1.37911	0.00735	2q2	protein_coding	7.90116	7.93557	7.5716	8.18945	7.93146	7.92951	7.81911	7.81705	7.933	7.8385	8.11656	7.85644	7.8406	8.19615	8.15923	7.8774	8.19608	8.0066	7.88025	8.47492	8.11622	8.33012	7.89114	7.5716	8.31761	8.02114	7.90539	8.58865	7.5716	8.13679	7.5716	7.89755	8.03531	8.32255	7.5716	7.90961	7.91517	8.05609	7.5716	7.5716	8.10152	8.07793	8.34322	8.21567	8.42262	7.9517	8.49982	8.23271
	OS01G0198500	1.37872	0.0029	1p1	protein_coding	7.95614	7.98748	7.93552	7.92527	7.5716	7.825	7.5716	7.93239	8.08137	7.5716	7.84054	7.96108	8.11668	8.05275	8.08391	8.00327	7.88566	8.0066	7.88025	8.28811	7.89265	8.01676	7.5716	8.0218	8.14635	7.89011	7.5716	8.03625	8.15078	8.22028	7.88997	7.89755	7.5716	8.15768	7.91017	8.05915	8.17271	7.90747	7.5716	7.92541	7.95475	8.19421	8.23771	8.09892	8.23139	7.9517	8.40593	8.23271
	OS05G0277500	1.37857	0.000133	5p5	protein_coding	8.00404	8.15774	8.24802	8.47236	8.22965	8.07648	8.22929	7.93239	8.13647	8.04334	8.17792	7.85644	8.29126	8.05275	8.53098	8.17983	8.26846	8.56052	8.11386	8.21547	8.01332	8.26776	8.01126	7.89058	8.38575	8.21257	7.90539	8.48379	8.86488	8.35968	7.5716	8.22734	8.30357	8.39494	8.16403	8.40831	8.65466	8.15936	7.5716	7.5716	8.22306	8.19421	8.23771	8.30629	7.95935	7.5716	8.16079	8.60645
	OS02G0658100	1.3784	8.78e-45	2q2	protein_coding	9.86216	10.2317	10.3149	10.6968	10.1917	10.6379	9.80373	9.46233	9.511	9.5624	10.4455	9.88083	10.4698	9.57351	10.9938	11.0578	10.5534	10.7154	10.8975	10.7607	9.92816	10.9316	10.0867	9.71377	10.9397	10.0052	9.74334	11.3458	10.9948	10.9513	9.63192	10.7571	10.1031	10.8183	10.3816	10.3822	10.8878	9.96801	9.29751	10.1299	11.322	9.42555	10.8679	11.014	11.2848	9.83895	11.5336	10.8212
	OS01G0149800	1.37784	5.53e-08	1p1	protein_coding	8.03666	8.08499	8.14476	8.43323	8.22965	8.37039	7.99925	7.93239	7.933	8.22837	8.29111	8.2422	8.338	8.05275	9.01402	8.25039	8.39303	8.24807	8.44494	8.99925	8.26961	7.87862	8.33384	8.0218	8.70866	8.28507	7.90539	8.36314	8.50362	8.35968	8.21228	8.14297	8.30357	8.627	7.5716	8.16306	8.06714	8.15936	8.17372	8.43355	8.7915	8.29102	8.97283	8.46956	8.75886	8.10761	8.7976	8.69791
	OS08G0269500	1.37726	2.6e-20	8p8	protein_coding	8.41612	8.25898	8.66495	8.70474	8.13409	8.74274	8.27285	8.47098	8.13647	8.33214	8.42871	8.12077	8.54544	8.05275	8.57115	8.72705	9.02248	8.85489	8.71662	8.8994	8.26961	8.67689	8.19898	8.41138	8.8333	8.28507	8.13853	8.8418	8.6543	8.83514	8.28475	8.73549	8.43296	8.67753	8.32855	8.33389	8.59848	8.32917	8.48805	8.3614	8.4854	8.51495	9.2556	8.91747	8.86686	8.48447	8.40593	8.69791
	OS07G0634400	1.37519	2.83e-17	7q7	protein_coding	9.15436	8.91412	9.17053	9.81921	8.98507	9.28172	8.35219	8.47098	9.05567	9.08283	9.19942	9.08916	9.75405	9.33239	9.76697	9.44599	9.85101	9.41743	9.30141	9.88915	9.21394	9.68772	9.12775	9.01947	9.92705	8.9902	8.72153	10.257	9.42103	9.70401	8.78722	9.64271	9.14927	9.80244	9.13987	9.2378	9.44743	9.00991	9.20951	8.56545	10.2334	9.39726	10.2548	10.0302	10.0626	8.97756	10.3559	10.1341
	OS09G0478600	1.37341	0.000174	9q9	protein_coding	7.7706	7.93557	8.14476	8.36111	7.81642	7.92951	8.27285	8.00725	7.81746	7.8385	7.84054	7.85644	8.11668	7.97347	8.28531	8.25039	7.88566	8.0066	8.01912	7.89114	8.01332	8.01676	7.89114	7.89058	8.04191	7.89011	7.90539	8.03625	8.23626	8.02659	8.12979	8.30843	7.5716	8.15768	7.5716	7.90961	8.06714	7.90747	7.92091	7.92541	8.10152	7.93761	8.42871	8.30629	7.95935	7.5716	7.98966	8.04703
	OS03G0845000	1.37253	1.22e-08	3p3	protein_coding	8.28248	8.37106	8.74461	8.56509	8.06946	8.28928	8.06481	8.18541	8.40668	8.22837	8.46765	8.12077	8.338	8.3617	8.7844	8.37189	8.642	8.56052	7.88025	8.86519	8.11622	8.19871	8.19898	8.12188	8.752	8.13005	8.29822	8.8418	8.86488	8.42015	8.12979	8.49672	8.30357	8.88946	7.91017	8.40831	8.65466	8.40316	8.27227	8.18968	8.40588	8.07793	8.76715	8.39242	8.42262	8.31879	8.7976	9.48742
	OS10G0510500	1.37046	3.35e-07	10q10	protein_coding	8.07678	8.15774	8.2938	8.56509	8.00614	8.33101	8.27285	8.00725	8.23976	8.11246	8.04693	8.39228	8.11668	7.97347	8.39708	8.61033	8.33352	8.31268	8.11386	8.52646	8.01332	8.26776	7.5716	8.0218	8.31761	8.13005	8.13853	8.29445	8.37894	8.22028	8.12979	8.64924	8.23221	8.627	8.05996	7.90961	8.41576	8.25363	7.5716	8.18968	8.61953	8.19421	8.42871	8.46956	8.50233	8.31879	8.7976	8.60645
	OS10G0400100	1.36791	9.48e-05	10q10	protein_coding	7.95614	7.93557	7.82927	8.23686	7.93146	8.14457	7.9212	7.93239	8.00798	7.94852	8.04693	7.96108	8.04703	7.85622	7.98222	8.17983	8.33352	7.87977	8.27141	8.47492	7.89265	8.33012	7.89114	7.89058	8.31761	7.5716	8.03187	8.03625	8.0379	8.13679	7.5716	8.04285	7.90789	8.24942	7.91017	8.05915	8.26156	8.25363	8.0644	7.92541	8.10152	7.93761	8.34322	8.09892	8.42262	8.10761	8.66077	7.5716
	OS03G0664400	1.36653	0.0152	3p3	protein_coding	7.90116	7.98748	8.01672	8.18945	7.5716	7.825	7.81911	8.00725	7.81746	7.5716	8.29111	7.85644	8.11668	7.97347	8.15923	8.17983	8.26846	8.09353	8.01912	8.62593	8.11622	8.26776	8.26638	8.0218	8.70866	8.13005	7.5716	8.42584	8.23626	8.22028	8.03194	8.54893	7.5716	8.32255	7.91017	8.05915	7.5716	7.90747	7.92091	7.5716	8.22306	7.93761	8.42871	8.09892	8.33357	8.4062	7.5716	8.04703
	OS03G0787000	1.36165	1.04e-08	3p3	protein_coding	8.13997	8.2296	8.76976	8.47236	8.00614	8.85904	8.4888	8.00725	8.13647	8.22837	8.42871	8.18869	8.50496	8.3617	8.57115	8.42563	8.44811	8.31268	8.67817	8.86519	8.2019	8.19871	8.38941	8.41138	8.8333	8.13005	8.13853	8.8033	8.90503	8.02659	8.03194	8.54893	8.23221	8.627	7.91017	8.47061	8.59848	8.05609	8.27227	8.28117	9.06659	8.3693	8.12043	8.66525	8.64198	8.48447	9.02916	9.00677
	OS01G0628700	1.35927	0.000143	1q1	protein_coding	7.90116	8.15774	8.40902	8.23686	7.93146	8.37039	7.99925	8.18541	8.13647	8.11246	7.5716	8.12077	8.17805	8.1293	8.08391	8.17983	8.26846	8.0066	8.11386	8.52646	8.11622	8.01676	7.89114	8.28611	8.44811	7.5716	7.90539	8.03625	8.44081	7.89399	8.41552	8.37453	7.5716	8.627	8.05996	8.16306	8.26156	7.90747	8.0644	8.18968	8.74047	8.07793	8.42871	8.39242	8.23139	8.21852	8.91783	8.49872
	OS11G0121300	1.35846	0.00839	11p11	protein_coding	7.8347	7.87469	7.93552	7.5716	7.93146	8.19678	7.81911	7.5716	7.933	7.94852	7.84054	7.85644	8.11668	7.5716	8.15923	8.00327	7.88566	7.87977	7.88025	8.21547	8.01332	8.01676	7.89114	7.5716	8.14635	8.02114	7.90539	8.03625	8.15078	8.13679	7.5716	8.04285	7.90789	8.04749	7.91017	7.90961	7.5716	7.5716	7.92091	7.5716	7.5716	7.93761	7.95361	8.21567	7.95935	7.9517	8.29076	8.23271
	OS04G0502800	1.35727	1.74e-05	4q4	protein_coding	7.95614	7.98748	8.01672	8.2809	7.93146	8.14457	7.81911	7.81705	7.81746	7.94852	8.11656	7.85644	8.04703	7.97347	8.22552	8.25039	8.33352	8.09353	8.01912	8.13283	7.89265	8.19871	8.01126	7.5716	8.61057	8.13005	8.13853	8.03625	8.37894	8.35968	7.5716	8.22734	8.23221	8.15768	7.91017	7.90961	7.91517	8.05609	8.0644	8.3614	8.4854	8.07793	8.12043	8.21567	7.95935	7.9517	8.29076	8.38122
	OS07G0686600	1.3569	0.0484	7q7	protein_coding	7.7706	7.77386	7.82927	8.00422	7.81642	8.19678	7.81911	7.5716	7.5716	7.8385	7.5716	7.96108	8.04703	7.85622	8.22552	7.8774	7.88566	8.0066	7.5716	8.02259	7.89265	8.01676	7.89114	7.89058	7.5716	8.13005	7.5716	8.03625	8.15078	7.5716	7.5716	8.22734	8.14274	8.24942	7.5716	7.5716	8.17271	8.15936	7.92091	7.5716	7.95475	7.93761	8.12043	8.09892	8.11833	7.9517	7.98966	7.5716
	OS02G0780700	1.35665	0.000689	2q2	protein_coding	8.03666	7.98748	8.14476	8.07053	7.93146	8.24473	7.99925	7.81705	8.00798	7.8385	7.5716	7.85644	8.29126	8.05275	8.15923	8.37189	7.88566	8.17604	7.88025	8.21547	8.11622	8.26776	8.01126	8.12188	8.38575	8.02114	7.5716	8.21783	8.0379	7.89399	8.03194	8.22734	7.90789	8.32255	7.5716	8.2579	8.26156	8.05609	7.92091	7.5716	8.10152	8.07793	7.95361	7.9455	8.50233	7.5716	8.29076	8.23271
	OS05G0424000	1.35616	0.000499	5q5	protein_coding	8.07678	7.87469	7.82927	8.07053	8.00614	7.825	7.99925	7.81705	7.81746	8.04334	7.84054	7.85644	8.24099	8.1293	8.48879	7.8774	8.19608	8.09353	8.33408	8.41984	8.26961	8.01676	8.01126	7.5716	8.44811	8.02114	7.5716	8.29445	8.15078	7.89399	8.03194	8.14297	7.90789	8.04749	7.5716	8.05915	7.91517	7.90747	8.0644	7.92541	8.68196	8.07793	7.95361	8.53988	8.23139	8.21852	8.58401	8.23271
	OS09G0442300	1.35564	4.96e-45	9q9	protein_coding	9.04323	9.05966	9.69826	9.82877	8.8631	9.32602	9.09888	8.95136	9.05567	9.12177	9.01384	9.19109	9.83629	9.07398	9.43851	9.85283	10.0824	9.92258	9.56623	9.93458	8.96616	9.98515	8.98829	9.01947	10.1063	9.07868	9.3381	9.74441	9.59567	9.53302	8.92963	9.54183	9.25754	9.96985	9.16984	8.90539	9.63319	8.8975	8.75917	8.8231	9.92701	8.9245	9.75463	10.1515	9.76679	9.17698	9.90593	9.57237
	OS01G0182600	1.3544	0.00105	1p1	protein_coding	8.23378	8.08499	8.24802	8.47236	8.13409	8.14457	7.99925	7.81705	8.23976	8.11246	8.17792	7.85644	7.96473	8.25615	8.34012	8.5231	8.26846	8.09353	8.19379	8.71096	7.5716	8.26776	7.89114	7.5716	8.55981	8.02114	7.5716	8.42584	7.90204	8.13679	8.12979	8.43513	8.03531	8.04749	7.91017	7.90961	7.5716	8.05609	7.5716	7.92541	8.22306	8.29102	8.12043	8.21567	8.33357	8.21852	8.58401	8.60645
	OS01G0666200	1.35231	0.00497	1q1	protein_coding	7.95614	7.93557	8.01672	8.13783	7.93146	8.28928	7.9212	8.00725	8.08137	7.8385	7.84054	8.05312	8.04703	8.05275	8.08391	7.8774	7.88566	8.0066	8.19379	8.21547	7.89265	8.01676	7.5716	7.89058	7.90489	8.02114	8.03187	7.90086	8.0379	8.02659	7.5716	7.89755	7.90789	8.24942	7.91017	7.5716	8.06714	8.15936	7.5716	7.5716	8.10152	7.5716	8.50562	8.09892	8.33357	7.5716	7.98966	8.04703
	OS07G0673000	1.35175	8.8e-05	7q7	protein_coding	7.95614	8.03345	8.08491	8.39804	8.06946	7.92951	7.99925	7.93239	8.19435	8.04334	7.96465	7.85644	8.29126	8.19615	7.86244	8.09931	8.11345	8.60403	8.33408	8.13283	8.2019	8.59561	8.11368	8.0218	8.04191	7.5716	7.90539	8.03625	7.90204	8.35968	8.03194	8.64924	7.90789	8.24942	7.5716	8.05915	8.34621	8.15936	7.5716	7.92541	8.10152	7.93761	8.42871	8.30629	8.64198	8.10761	8.16079	8.23271
	OS04G0229100	1.35027	3.84e-05	4p4	protein_coding	8.20415	8.03345	7.82927	8.2809	8.18385	7.825	8.22929	7.93239	8.08137	7.94852	8.17792	8.05312	8.17805	7.97347	8.28531	8.89487	8.642	8.42038	8.547	8.66942	7.89265	8.82843	8.38941	8.41138	8.24192	7.5716	7.90539	8.42584	8.15078	8.29362	8.21228	8.43513	7.90789	8.46089	8.16403	8.05915	8.26156	8.40316	8.0644	8.07072	8.84398	8.19421	8.23771	9.12343	8.23139	8.10761	8.40593	8.23271
	OS01G0183300	1.34977	0.00981	1p1	protein_coding	7.8347	7.98748	7.82927	8.07053	8.06946	8.07648	7.99925	7.93239	8.00798	7.94852	7.96465	7.85644	8.04703	7.5716	8.28531	8.25039	8.19608	8.0066	7.88025	8.13283	7.89265	8.01676	7.5716	8.0218	8.04191	8.02114	8.13853	8.29445	8.0379	8.42015	7.5716	8.04285	7.5716	8.32255	7.5716	7.90961	8.06714	8.05609	7.5716	8.07072	7.95475	7.5716	7.95361	8.09892	8.42262	7.9517	7.98966	7.5716
	OS01G0934100	1.34765	2.04e-10	1q1	protein_coding	8.23378	8.2296	9.66436	9.39291	8.27911	9.5806	9.04736	8.70369	8.99977	8.88152	8.7072	8.77207	9.52931	9.11578	9.03878	9.28216	9.0511	8.91823	9.54635	9.93458	8.90376	9.18097	8.79148	8.51871	9.43053	8.70203	8.29822	9.77915	9.44368	8.90899	8.66413	9.36193	8.854	9.60862	8.635	9.56612	9.44743	9.28722	8.66196	8.62213	9.79951	9.11582	9.32629	9.22845	9.66875	9.10309	10.1168	9.79968
	OS09G0441400	1.34589	0.000681	9q9	protein_coding	8.00404	7.98748	7.93552	8.32217	8.00614	7.825	8.06481	8.00725	8.28887	8.17337	7.5716	7.96108	8.04703	8.1293	8.22552	8.61033	8.33352	8.0066	8.27141	8.52646	7.89265	8.19871	8.19898	7.89058	8.24192	7.89011	7.90539	8.42584	8.55682	7.5716	7.88997	8.43513	8.03531	8.24942	8.05996	8.52838	8.26156	7.90747	8.0644	7.92541	8.4854	7.5716	8.58111	8.39242	8.23139	8.21852	8.40593	8.69791
	OS01G0580200	1.34543	0.00047	1q1	protein_coding	8.03666	7.93557	8.08491	8.32217	7.93146	8.19678	7.9212	7.81705	8.00798	7.94852	7.84054	7.96108	8.338	8.19615	8.15923	8.00327	8.11345	8.24807	8.33408	8.21547	7.89265	8.54701	7.89114	8.28611	8.38575	8.28507	8.03187	8.21783	8.15078	8.22028	8.03194	8.37453	7.5716	8.32255	7.5716	7.90961	8.17271	8.05609	8.0644	8.18968	8.10152	8.07793	8.23771	8.30629	7.5716	7.9517	7.5716	9.00677
	OS09G0544000	1.34516	1.5e-05	9q9	protein_coding	7.8347	7.77386	8.08491	8.07053	7.81642	8.40773	7.9212	8.00725	8.00798	7.94852	8.24084	7.85644	8.29126	7.85622	8.28531	8.09931	8.26846	8.56052	8.27141	8.13283	7.89265	8.19871	7.89114	7.89058	8.14635	8.02114	7.90539	8.03625	8.23626	8.35968	7.88997	8.37453	7.90789	7.91677	7.91017	8.16306	7.91517	8.15936	8.0644	7.92541	8.10152	8.07793	8.12043	8.09892	7.95935	7.5716	7.98966	8.04703
	OS02G0643800	1.34511	0.000221	2q2	protein_coding	7.90116	7.98748	8.51436	8.43323	8.36221	8.5153	8.42355	8.08052	8.00798	8.33214	8.04693	8.18869	8.17805	8.3617	8.22552	8.17983	8.19608	8.24807	8.50024	8.62593	7.5716	8.39343	8.01126	8.12188	8.38575	8.02114	8.03187	8.42584	8.6543	8.29362	8.03194	8.37453	8.23221	8.39494	7.91017	8.2579	8.54365	7.5716	8.0644	7.5716	8.55777	8.29102	8.71064	8.46956	8.81431	8.55091	8.97672	8.23271
	OS05G0566400	1.34415	5.66e-18	5q5	protein_coding	8.32781	8.44631	8.57774	8.82264	8.18385	8.7135	8.31367	8.62399	8.19435	8.33214	8.42871	8.43234	8.70744	8.1293	8.57115	8.95501	8.68333	8.5199	8.89601	8.93614	8.39913	8.89637	8.38941	8.12188	9.01557	8.35038	8.36227	8.94597	8.23626	8.42015	8.70965	8.7798	8.30357	9.15937	8.46659	8.33389	8.48501	8.25363	8.48805	8.07072	9.2869	8.44552	9.0169	9.15764	8.91686	8.31879	8.85947	8.69791
	OS02G0681200	1.33935	4.74e-10	2q2	protein_coding	8.20415	8.32059	8.66495	8.53531	8.22965	8.83683	8.4888	8.3642	8.44026	8.37564	8.38165	8.29824	8.64784	8.31097	8.96277	8.72705	8.7229	8.42038	8.89601	9.02948	8.2019	8.39343	8.49995	8.2135	8.9822	8.28507	7.5716	8.8418	8.82697	8.67737	8.57508	8.69336	8.37421	8.76702	7.91017	8.47061	8.48501	8.25363	8.27227	8.07072	9.02425	8.51495	8.50562	8.53988	8.64198	8.61711	8.97672	9.13157
	OS01G0329900	1.33906	4.12e-07	1p1	protein_coding	8.03666	7.93557	8.24802	8.50444	8.46873	8.19678	7.81911	8.39958	8.08137	8.17337	8.04693	8.18869	8.338	8.31097	8.22552	8.5231	8.33352	8.60403	8.19379	8.41984	7.5716	8.82843	8.19898	8.0218	8.44811	8.13005	8.29822	8.63198	8.23626	8.35968	8.28475	8.69336	8.14274	8.51641	7.91017	8.40831	8.26156	8.15936	7.92091	8.07072	8.61953	8.07793	8.58111	8.21567	8.11833	7.9517	8.40593	8.69791
	OS03G0197800	1.33816	0.00257	3q3	protein_coding	8.20415	7.93557	8.44572	8.13783	7.5716	8.44331	7.99925	7.81705	7.5716	7.8385	7.96465	7.96108	8.11668	7.5716	8.44429	8.09931	7.88566	8.24807	7.88025	8.41984	8.01332	7.5716	7.89114	7.89058	8.31761	8.02114	8.03187	8.29445	8.31134	8.13679	7.88997	7.5716	8.03531	7.91677	8.16403	7.90961	8.06714	8.05609	8.17372	8.07072	8.55777	7.93761	7.95361	7.9455	8.11833	8.4062	8.58401	8.38122
	OS04G0508300	1.33608	5.71e-32	4q4	protein_coding	8.85722	8.76065	9.18751	9.37943	8.81787	9.42575	8.63685	8.75457	8.85454	8.49273	8.73564	8.82729	9.12188	8.93175	9.48976	8.98385	9.39358	9.20509	9.23099	9.72786	8.86937	9.20481	8.8282	9.08072	9.56391	8.74194	8.8762	9.74441	9.59567	9.26059	8.52194	9.54183	8.81427	9.24634	8.72911	9.05159	9.61019	8.77533	8.66196	8.49952	9.79951	9.11582	9.57211	9.50166	9.53419	8.9356	9.74362	9.61382
	OS01G0772500	1.33492	0.00451	1q1	protein_coding	7.8347	8.03345	8.01672	8.18945	7.81642	8.19678	7.81911	8.08052	7.933	7.94852	7.5716	7.85644	7.5716	8.1293	7.86244	8.09931	8.26846	8.0066	8.19379	8.21547	7.89265	8.01676	7.89114	7.5716	8.44811	8.13005	8.13853	8.13946	8.23626	8.02659	7.88997	8.30843	8.03531	8.15768	7.5716	8.2579	7.5716	8.05609	7.5716	7.92541	8.22306	7.5716	8.12043	8.09892	8.33357	8.10761	8.29076	8.23271
	OS07G0642200	1.33389	7.53e-08	7q7	protein_coding	8.00404	8.44631	8.57774	8.70474	8.27911	8.37039	8.13136	8.00725	8.40668	8.33214	8.42871	7.96108	8.76739	8.1293	8.28531	9.01195	8.86685	8.42038	9.04593	8.8994	8.33736	8.86117	8.63773	8.46686	8.55981	8.02114	8.21982	8.63198	8.50362	8.62896	8.03194	8.85563	8.49281	8.9284	8.57926	8.33389	8.59848	8.40316	7.5716	8.67543	8.84398	7.93761	8.42871	8.82255	8.33357	8.21852	8.16079	8.69791
	OS02G0102300	1.33134	6.89e-08	2p2	protein_coding	8.765	8.37106	8.92657	9.13482	8.36221	8.44331	7.99925	8.67926	8.54292	8.33214	9.03503	8.68498	9.2921	8.70464	9.94789	9.2145	9.23608	8.75582	9.36563	9.72786	8.76254	9.23074	8.67647	8.85801	9.19725	8.41018	8.42672	9.69233	9.24691	9.46981	8.99572	9.28736	8.81427	9.47698	9.10909	9.08385	9.03423	9.07506	9.23958	8.43355	10.281	9.55421	9.70478	10.1176	9.50507	9.46731	9.55824	10.1341
	OS09G0413600	1.33083	1.06e-06	9q9	protein_coding	8.07678	8.15774	8.08491	8.36111	8.06946	8.00939	7.99925	7.93239	7.933	7.5716	8.11656	7.85644	8.17805	8.19615	8.28531	8.25039	8.33352	8.24807	8.27141	8.28811	7.89265	8.33012	8.19898	8.0218	8.14635	7.89011	8.13853	8.03625	8.15078	8.35968	8.12979	8.43513	8.14274	8.32255	8.05996	7.90961	8.41576	8.15936	7.5716	8.18968	8.55777	8.07793	8.42871	8.39242	8.23139	8.10761	8.16079	8.69791
	OS12G0573200	1.32785	2.08e-11	12q12	protein_coding	8.03666	8.12263	8.48077	8.50444	8.13409	8.24473	8.06481	8.28091	8.13647	8.11246	8.42871	7.96108	8.46784	7.97347	8.68603	8.6509	8.59871	8.09353	8.50024	8.75076	8.11622	8.59561	8.11368	8.12188	8.50586	8.28507	8.29822	8.29445	8.44081	8.48156	8.03194	8.54893	8.37421	8.46089	8.32855	8.05915	8.70329	7.90747	8.27227	8.18968	8.22306	8.19421	8.42871	8.46956	8.57497	8.21852	8.7976	8.38122
	OS02G0832500	1.32537	2.96e-09	2q2	protein_coding	8.13997	7.93557	8.51436	8.32217	8.22965	8.33101	8.06481	8.00725	8.19435	7.94852	7.84054	8.29824	8.61196	8.05275	8.60953	8.25039	8.39303	8.24807	8.39159	8.21547	8.2019	8.50077	7.89114	8.0218	8.38575	8.35038	8.21982	8.36314	8.37894	8.22028	7.88997	8.22734	7.90789	8.76702	8.32855	8.05915	8.17271	8.15936	8.27227	8.07072	8.68196	8.51495	8.76715	8.60478	8.50233	8.21852	8.73162	8.60645
	OS05G0414700	1.32392	0.0352	5q5	protein_coding	7.8347	7.93557	7.93552	8.18945	7.81642	8.00939	8.13136	8.00725	7.81746	7.8385	7.96465	7.96108	7.8406	7.85622	7.98222	8.00327	8.19608	7.5716	7.88025	8.28811	7.5716	8.01676	7.89114	7.89058	8.24192	8.02114	7.90539	8.13946	8.0379	7.5716	7.5716	8.14297	7.5716	7.91677	7.91017	7.90961	7.91517	7.5716	7.5716	7.5716	8.32418	8.3693	7.95361	8.21567	8.23139	7.5716	7.5716	8.60645
	OS04G0523600	1.32114	3.69e-05	4q4	protein_coding	8.37624	7.98748	8.19865	8.53531	8.00614	8.19678	7.81911	8.13553	8.28887	8.17337	7.84054	8.05312	8.17805	8.19615	7.86244	8.31385	8.39303	8.5199	8.33408	8.21547	8.01332	8.33012	8.01126	8.2135	8.87162	8.28507	8.03187	8.53785	8.23626	8.48156	8.12979	8.37453	8.03531	8.46089	8.40374	8.40831	8.41576	7.5716	7.5716	8.07072	8.74047	8.07793	8.58111	8.53988	8.23139	7.9517	8.40593	8.38122
	OS03G0125100	1.32094	4.03e-05	3q3	protein_coding	7.8347	8.03345	8.48077	8.2809	8.00614	8.40773	7.81911	7.93239	7.933	8.11246	8.11656	8.12077	8.42889	8.05275	7.86244	8.09931	8.19608	8.31268	7.88025	8.21547	8.26961	8.33012	8.01126	7.89058	8.14635	8.02114	8.29822	8.13946	7.90204	8.13679	7.88997	7.89755	8.03531	8.39494	7.5716	7.90961	8.17271	8.05609	7.92091	8.07072	8.10152	8.07793	8.23771	8.30629	8.57497	7.5716	8.49982	8.60645
	OS07G0150700	1.32077	4.08e-21	7p7	protein_coding	8.32781	8.42394	9.04731	8.72949	8.56263	8.6877	8.45685	8.28091	8.36551	8.33214	8.24084	8.2422	8.76739	8.49068	8.57115	8.5231	8.93186	8.82543	8.59131	8.79315	8.45065	8.67689	8.59264	8.28611	8.87162	8.28507	8.21982	8.8418	8.94024	8.35968	8.21228	8.81843	8.43296	8.84902	8.32855	8.40831	8.54365	8.32917	8.35155	8.43355	8.98367	8.3693	8.8751	8.82255	8.86686	8.31879	8.85947	9.24408
	OS03G0607200	1.31775	0.0314	3p3	protein_coding	7.90116	8.03345	8.54665	8.23686	7.81642	8.19678	7.81911	8.00725	7.81746	8.17337	7.96465	7.96108	8.50496	8.1293	8.57115	7.5716	7.88566	8.0066	7.5716	8.13283	8.2019	7.5716	7.89114	8.3515	8.14635	7.89011	7.5716	8.29445	8.15078	8.35968	7.88997	8.54893	7.90789	8.15768	7.5716	8.16306	8.59848	8.32917	7.92091	7.92541	7.95475	7.5716	8.34322	7.5716	8.11833	7.5716	8.40593	8.38122
	OS10G0521600	1.31689	0.0113	10q10	protein_coding	7.8347	7.87469	8.01672	8.07053	7.81642	8.00939	7.81911	8.00725	7.81746	7.8385	7.5716	7.5716	7.8406	8.1293	8.08391	7.8774	8.19608	8.09353	7.5716	8.13283	8.01332	7.87862	7.89114	8.0218	8.24192	8.02114	7.90539	8.21783	8.0379	8.13679	7.5716	8.37453	7.5716	7.91677	8.16403	7.90961	7.91517	7.90747	7.5716	7.5716	8.10152	8.07793	8.23771	8.46956	7.95935	8.21852	7.98966	8.23271
	OS04G0678400	1.31542	1.54e-08	4q4	protein_coding	8.17296	8.12263	8.81426	8.47236	8.22965	8.37039	8.31367	8.18541	8.36551	8.27884	8.38165	8.05312	8.338	8.3617	8.60953	8.31385	8.49957	8.24807	8.19379	8.35355	8.01332	8.50077	8.33384	8.2135	8.55981	8.13005	7.90539	8.53785	8.55682	8.02659	8.28475	8.64924	8.23221	8.96259	8.05996	7.90961	8.41576	7.90747	8.0644	8.07072	8.74047	8.44552	8.92328	8.66525	8.11833	8.4062	8.58401	8.86586
	OS03G0571900	1.3142	0.0329	3p3	protein_coding	7.5716	7.77386	8.32968	7.92527	7.81642	8.14457	8.06481	7.81705	8.08137	7.8385	7.96465	7.5716	7.96473	7.85622	7.86244	8.00327	8.19608	8.0066	8.11386	8.35355	7.5716	8.01676	8.11368	8.12188	7.5716	7.5716	8.13853	7.5716	8.15078	7.89399	7.88997	8.30843	7.5716	7.91677	8.05996	7.5716	7.91517	7.90747	7.92091	7.92541	7.95475	7.93761	8.64578	7.9455	7.95935	7.5716	7.98966	8.38122
	OS01G0817100	1.31309	0.00426	1q1	protein_coding	7.8347	7.98748	8.19865	8.23686	8.06946	8.33101	7.5716	7.5716	7.81746	7.5716	8.04693	7.85644	7.8406	7.5716	7.98222	8.17983	8.26846	8.24807	7.88025	8.02259	7.89265	8.11101	8.01126	8.0218	8.24192	8.02114	8.03187	8.03625	8.23626	8.02659	8.03194	8.22734	7.90789	7.91677	7.5716	7.90961	8.26156	7.90747	7.92091	8.18968	7.95475	7.5716	7.5716	7.9455	7.95935	7.9517	8.29076	8.23271
	OS03G0699600	1.31192	0.0053	3p3	protein_coding	8.00404	7.87469	8.14476	8.00422	7.81642	8.00939	8.06481	8.00725	7.933	8.04334	7.5716	7.5716	7.8406	7.97347	8.15923	8.25039	8.01488	8.0066	7.88025	8.13283	7.5716	8.11101	8.01126	7.5716	8.14635	7.89011	7.90539	8.03625	8.23626	8.13679	8.03194	8.14297	8.14274	8.24942	7.91017	8.16306	8.17271	7.5716	7.5716	7.92541	8.32418	7.5716	8.23771	7.9455	7.95935	7.9517	7.98966	8.23271
	OS01G0971100	1.3107	2.06e-05	1q1	protein_coding	8.20415	8.29391	8.40902	8.47236	8.22965	8.24473	8.18241	8.00725	8.32825	8.41668	8.24084	8.2422	8.338	8.25615	8.34012	8.17983	8.55318	8.47169	8.547	8.575	7.89265	8.44611	8.11368	7.5716	8.55981	7.5716	8.21982	8.36314	8.69937	8.13679	8.28475	8.30843	8.37421	8.24942	8.25165	7.5716	8.26156	7.90747	8.27227	7.92541	8.84398	8.19421	8.58111	8.53988	8.64198	7.9517	8.40593	8.60645
	OS01G0705700	1.3097	0.00523	1q1	protein_coding	7.7706	7.93557	8.19865	8.23686	7.5716	8.24473	8.06481	7.93239	8.00798	7.94852	7.5716	7.85644	8.24099	8.05275	8.08391	7.8774	8.01488	8.09353	7.88025	7.89114	8.01332	8.11101	7.89114	7.5716	8.14635	7.5716	7.5716	7.90086	8.15078	8.22028	7.88997	8.04285	8.14274	7.91677	7.91017	8.33389	8.17271	8.05609	7.5716	7.92541	8.40588	7.93761	7.95361	8.21567	8.23139	7.9517	8.49982	8.23271
	OS07G0683600	1.30951	0.0253	7q7	protein_coding	7.95614	7.87469	7.82927	7.5716	7.81642	8.14457	8.06481	7.5716	7.81746	7.94852	7.5716	8.12077	7.8406	7.85622	8.22552	8.09931	7.88566	7.87977	8.01912	8.575	8.2019	8.11101	7.89114	7.5716	8.31761	7.5716	7.5716	8.13946	7.90204	8.13679	7.88997	8.14297	8.37421	7.91677	7.91017	7.5716	8.06714	7.5716	7.92091	7.92541	7.5716	8.07793	8.23771	8.09892	8.33357	8.10761	8.29076	8.04703
	OS05G0497300	1.30945	3.38e-15	5q5	protein_coding	8.75379	8.59687	9.74211	9.65221	8.74786	9.86102	9.2133	9.01251	9.24309	8.97598	8.73564	8.7452	9.98687	9.4495	9.78039	9.75119	9.77504	9.43501	9.6372	9.92015	9.28597	9.40911	9.22969	8.95778	9.86267	9.02048	8.58426	9.92355	9.97893	9.55275	8.82383	9.64271	9.4735	9.98608	8.85861	9.63033	9.6962	8.93738	8.84756	8.56545	9.75473	8.69042	9.9574	9.58147	9.74252	9.678	10.073	9.691
	OS02G0833300	1.30869	0.0084	2q2	protein_coding	7.7706	7.87469	8.01672	8.00422	7.81642	7.92951	7.9212	7.81705	7.81746	8.04334	7.84054	8.05312	8.04703	7.85622	8.22552	8.17983	7.5716	7.5716	8.11386	8.21547	8.01332	8.01676	8.01126	7.89058	7.90489	7.89011	7.90539	8.13946	8.31134	8.29362	8.03194	8.30843	7.5716	7.91677	8.16403	7.90961	7.5716	7.5716	7.5716	7.92541	8.10152	8.07793	8.23771	7.9455	8.23139	7.9517	8.58401	8.04703
	OS05G0170800	1.30761	0.000739	5p5	protein_coding	7.95614	8.08499	8.08491	8.32217	8.00614	8.00939	7.9212	8.00725	7.81746	8.04334	7.84054	7.96108	7.8406	7.85622	7.98222	8.00327	8.01488	8.09353	8.01912	8.575	8.2019	8.33012	7.89114	7.89058	8.14635	7.5716	7.90539	8.03625	8.31134	8.13679	7.88997	8.14297	7.5716	8.15768	8.32855	7.5716	7.91517	8.05609	7.92091	7.92541	7.95475	8.07793	8.34322	7.9455	8.57497	7.9517	7.98966	8.69791
	OS03G0850900	1.30355	7.85e-05	3p3	protein_coding	8.11383	7.93557	8.01672	8.13783	8.36221	8.48287	7.81911	7.81705	8.08137	7.94852	7.84054	7.96108	8.11668	7.85622	8.28531	8.47585	8.39303	8.36537	8.33408	8.41984	8.39913	8.01676	7.89114	8.12188	9.19725	8.02114	8.03187	8.13946	8.23626	8.13679	8.12979	8.22734	8.03531	8.32255	8.05996	8.52838	7.91517	8.15936	8.35155	7.5716	8.7915	7.93761	8.34322	8.46956	8.11833	8.21852	9.12716	8.60645
	OS05G0560300	1.30336	0.00187	5q5	protein_coding	7.8347	7.98748	8.32968	8.13783	7.81642	8.28928	7.5716	8.13553	7.81746	8.11246	8.04693	7.85644	8.11668	8.1293	7.86244	7.8774	8.19608	8.09353	8.27141	8.35355	7.5716	8.01676	7.89114	7.5716	8.38575	7.89011	8.03187	8.21783	8.31134	7.89399	8.03194	8.04285	7.90789	7.91677	7.5716	7.90961	8.06714	8.05609	8.0644	8.18968	8.32418	8.07793	8.58111	8.30629	7.95935	8.31879	8.49982	8.38122
	OS02G0687900	1.29789	0.00407	2q2	protein_coding	8.28248	8.08499	8.60777	8.56509	7.93146	8.40773	7.5716	8.13553	8.32825	8.27884	7.96465	7.5716	8.17805	8.3617	8.34012	8.76296	8.7609	8.24807	8.39159	8.28811	8.39913	8.26776	8.11368	8.3515	7.90489	7.5716	7.90539	8.58865	7.90204	8.29362	8.28475	8.81843	7.90789	8.24942	7.5716	8.2579	8.17271	8.05609	8.35155	7.5716	8.4854	8.07793	8.23771	8.60478	8.23139	8.4062	8.16079	8.60645
	OS03G0704000	1.29758	1.85e-06	3p3	protein_coding	8.03666	8.12263	8.37043	8.23686	8.06946	8.28928	7.99925	8.00725	8.00798	8.11246	8.04693	8.12077	8.11668	7.97347	8.15923	8.09931	8.01488	8.24807	8.19379	8.62593	8.11622	8.33012	8.11368	8.12188	8.55981	8.02114	8.13853	8.21783	8.15078	8.13679	7.5716	8.04285	8.23221	8.39494	7.91017	7.5716	8.17271	7.90747	7.92091	7.92541	8.22306	7.93761	8.42871	8.30629	8.23139	7.9517	8.40593	8.38122
	OS01G0674800	1.29753	0.00999	1q1	protein_coding	7.8347	8.03345	8.08491	8.00422	7.93146	8.00939	7.81911	7.81705	7.81746	7.8385	7.84054	7.85644	8.04703	7.5716	8.08391	8.31385	8.26846	8.0066	8.11386	8.13283	7.89265	8.19871	8.26638	7.5716	8.31761	7.89011	7.5716	8.03625	8.31134	8.22028	8.03194	7.89755	8.03531	8.15768	8.25165	8.16306	7.5716	7.5716	7.5716	7.92541	7.95475	8.07793	8.12043	7.5716	7.95935	7.9517	7.98966	8.23271
	OS01G0618100	1.2932	0.000112	1q1	protein_coding	8.23378	7.98748	8.19865	8.50444	8.13409	8.00939	8.06481	8.43884	8.28887	7.94852	8.46765	7.5716	8.46784	8.25615	8.39708	8.17983	8.55318	8.24807	8.33408	8.41984	7.89265	8.33012	8.19898	8.41138	8.65859	8.13005	8.03187	8.58865	8.37894	8.22028	8.03194	8.54893	8.14274	8.24942	7.5716	8.16306	8.48501	8.15936	8.27227	7.92541	8.22306	7.5716	8.64578	8.722	8.11833	7.9517	8.40593	8.60645
	OS02G0121600	1.29185	0.00403	2p2	protein_coding	7.95614	7.93557	8.14476	8.2809	8.06946	8.07648	7.9212	7.81705	7.81746	8.04334	7.96465	7.85644	7.5716	7.97347	8.08391	8.09931	7.5716	8.24807	8.11386	8.21547	7.89265	8.39343	8.01126	7.89058	8.24192	7.89011	7.90539	8.21783	8.37894	7.89399	7.5716	8.04285	7.90789	8.15768	7.5716	8.16306	8.17271	7.90747	7.92091	7.5716	7.95475	7.5716	7.95361	8.21567	8.11833	8.10761	7.98966	8.04703
	OS07G0569100	1.28632	3.34e-22	7q7	protein_coding	8.96655	8.77596	8.81426	9.65221	8.98507	8.96679	8.63685	8.93232	8.89858	8.77759	8.61174	8.71356	9.32526	8.97919	9.48976	9.32523	9.15878	9.0589	9.3232	10.0345	8.83379	9.50896	9.17853	8.89233	9.62469	8.9902	8.72153	9.90808	9.39796	9.31161	8.74921	9.77053	8.99619	9.88878	8.46659	9.20963	9.34186	8.8975	8.54839	8.72583	9.44293	9.18354	9.5447	9.47389	9.79061	9.0628	9.88051	9.76384
	OS01G0178500	1.28596	1.05e-13	1p1	protein_coding	8.20415	8.57828	8.76976	8.75362	8.52925	8.83683	8.31367	8.39958	8.13647	8.22837	8.61174	8.43234	8.54544	8.44822	8.81888	8.79759	8.642	8.71907	8.67817	8.96816	8.45065	8.75561	8.59264	8.51871	8.8333	7.89011	8.36227	8.72148	8.97432	8.67737	8.28475	8.96314	8.30357	8.39494	8.16403	8.16306	8.7976	8.32917	8.27227	8.43355	8.61953	8.19421	8.97283	8.39242	8.96126	8.21852	9.12716	8.60645
	OS02G0658800	1.28414	1.3e-13	2q2	protein_coding	8.35243	8.44631	8.76976	9.0272	8.52925	9.20133	8.22929	8.39958	8.47769	8.37564	8.17792	8.34369	8.8492	8.25615	8.7844	8.83106	9.18419	9.47369	8.67817	8.82981	8.39913	8.92706	8.49995	8.2135	8.38575	8.57083	8.21982	8.8033	9.07368	9.26059	8.21228	8.81843	8.49281	8.67753	8.72911	8.73538	8.74954	8.46509	8.0644	8.72583	8.55777	8.63419	8.82057	9.00454	8.64198	8.31879	8.58401	8.69791
	OS01G0159300	1.28406	0.00464	1p1	protein_coding	7.90116	7.93557	8.32968	8.13783	8.13409	8.5465	7.9212	8.32061	7.81746	8.11246	8.11656	8.12077	8.11668	7.85622	8.22552	8.17983	8.11345	7.87977	7.5716	8.41984	7.89265	8.11101	8.01126	7.89058	8.50586	8.28507	7.5716	8.58865	8.44081	8.02659	7.88997	8.22734	7.90789	7.91677	7.5716	8.05915	8.41576	7.5716	7.5716	7.92541	8.40588	8.19421	8.58111	7.9455	8.42262	8.21852	7.98966	8.23271
	OS03G0228800	1.28233	0.000567	3q3	protein_coding	8.11383	8.12263	8.08491	8.18945	8.18385	8.00939	8.06481	8.08052	7.81746	8.04334	8.11656	8.18869	8.24099	8.25615	8.28531	8.25039	8.26846	8.24807	8.50024	8.41984	8.01332	8.26776	8.26638	8.0218	8.24192	7.5716	7.5716	8.48379	8.50362	8.29362	7.88997	8.22734	7.90789	8.15768	7.5716	7.5716	7.91517	7.90747	7.92091	7.92541	8.22306	8.3693	8.12043	8.30629	8.11833	7.9517	8.29076	8.04703
	OS02G0181900	1.28213	0.014	2p2	protein_coding	7.7706	7.93557	7.93552	8.13783	7.81642	8.00939	7.9212	7.81705	7.81746	7.8385	7.84054	7.5716	8.04703	7.97347	8.15923	8.09931	8.01488	7.87977	8.27141	8.02259	7.89265	7.87862	7.89114	8.12188	8.14635	7.89011	7.5716	7.90086	8.0379	7.5716	8.03194	8.14297	7.5716	8.04749	7.91017	7.90961	8.26156	8.05609	8.0644	7.5716	7.5716	7.93761	7.5716	8.21567	8.11833	7.9517	7.98966	8.60645
	OS01G0884300	1.28165	0.000753	1q1	protein_coding	8.07678	8.12263	8.44572	8.13783	8.27911	8.37039	7.5716	7.81705	8.13647	7.94852	7.96465	8.05312	8.17805	8.3617	8.08391	8.00327	7.88566	8.0066	8.01912	8.28811	8.11622	7.87862	7.89114	8.0218	8.38575	7.5716	8.03187	8.13946	8.69937	8.02659	8.21228	8.30843	7.90789	8.39494	7.91017	8.2579	8.06714	8.05609	8.0644	8.07072	8.4854	8.07793	8.64578	8.39242	7.95935	8.10761	9.02916	8.93684
	OS11G0535600	1.28113	4.78e-05	11q11	protein_coding	8.13997	8.19874	8.2938	8.23686	8.06946	7.825	7.99925	7.93239	8.13647	8.04334	8.24084	7.96108	8.42889	7.97347	8.15923	8.5231	8.55318	8.24807	8.67817	8.62593	8.11622	8.01676	8.19898	7.5716	8.8333	7.89011	8.13853	8.53785	8.0379	8.13679	8.47051	8.14297	8.43296	8.57347	8.05996	8.40831	8.26156	8.05609	8.0644	8.07072	8.7915	8.19421	8.50562	8.46956	8.57497	7.5716	8.49982	8.60645
	OS05G0476700	1.27674	7.37e-10	5q5	protein_coding	8.45928	8.53493	9.15331	8.86616	8.36221	8.98645	8.8521	8.50188	8.78654	8.69487	8.57912	8.12077	9.05907	8.76739	8.90549	9.16712	8.79748	8.56052	9.18069	9.34846	8.72285	8.86117	8.63773	8.3515	9.43053	8.74194	8.21982	9.15975	9.03944	8.42015	8.12979	8.92964	8.49281	9.27481	8.25165	8.63779	8.99611	8.46509	8.27227	8.62213	9.65833	8.83801	9.32629	8.60478	8.96126	8.78725	9.17316	9.44152
	OS03G0691400	1.27451	5.13e-07	3p3	protein_coding	8.39929	8.29391	8.51436	8.18945	8.00614	8.28928	8.18241	8.18541	8.13647	8.45563	8.24084	8.18869	8.338	7.97347	8.60953	8.37189	8.44811	8.42038	8.39159	8.35355	8.2019	8.50077	8.38941	7.5716	8.44811	8.35038	8.03187	8.72148	8.44081	8.48156	8.03194	8.59812	7.90789	8.76702	8.52483	8.47061	8.17271	7.90747	8.0644	8.18968	8.40588	8.07793	8.76715	8.60478	8.70006	8.10761	8.85947	8.86586
	OS11G0530600	1.27332	5e-07	11q11	protein_coding	8.03666	8.15774	8.7188	8.2809	8.27911	8.44331	8.06481	8.23865	8.13647	8.22837	8.17792	8.18869	8.42889	8.31097	8.15923	8.37189	8.39303	8.36537	8.27141	8.8994	8.26961	8.26776	8.44664	8.0218	8.31761	8.02114	8.13853	8.29445	8.6543	8.29362	8.41552	8.30843	8.37421	9.0653	8.05996	8.05915	8.48501	8.32917	8.27227	8.3614	8.22306	8.29102	8.8751	8.66525	8.33357	8.4062	9.74362	9.06931
	OS06G0703800	1.27237	2.77e-09	6q6	protein_coding	8.07678	8.15774	8.69226	8.59387	8.00614	8.63386	8.31367	8.18541	7.933	8.33214	8.33784	8.34369	8.46784	7.97347	8.34012	8.31385	8.7609	8.71907	8.39159	8.66942	8.11622	8.7946	8.49995	8.12188	8.31761	8.41018	8.13853	8.53785	8.6543	8.67737	8.47051	8.64924	8.43296	8.24942	8.05996	8.05915	8.59848	7.90747	7.92091	8.3614	8.4854	8.19421	8.42871	8.39242	8.33357	8.21852	8.73162	8.60645
	OS03G0244200	1.27125	1.29e-05	3q3	protein_coding	8.07678	8.15774	8.7188	8.18945	8.22965	8.5465	8.13136	8.08052	8.00798	8.11246	8.24084	7.85644	8.50496	7.85622	8.48879	8.09931	8.44811	8.24807	8.19379	8.35355	8.33736	8.33012	7.89114	7.5716	8.31761	7.89011	7.90539	8.21783	8.78759	8.22028	8.03194	8.37453	8.03531	8.24942	8.05996	8.16306	8.54365	8.40316	7.92091	8.18968	8.10152	8.29102	8.34322	8.09892	8.11833	8.21852	8.49982	8.60645
	OS02G0566900	1.27061	0.0347	2q2	protein_coding	8.00404	7.87469	8.2938	8.07053	7.5716	8.00939	7.81911	7.81705	7.81746	8.11246	7.5716	8.18869	7.96473	7.97347	7.86244	7.8774	8.01488	8.31268	7.88025	8.13283	8.01332	7.87862	7.89114	7.5716	8.14635	7.89011	8.03187	7.90086	8.0379	7.5716	7.5716	7.89755	7.5716	7.91677	7.91017	7.5716	7.91517	7.5716	7.92091	8.18968	8.10152	7.93761	8.23771	7.9455	8.33357	7.5716	7.98966	8.38122
	OS07G0164600	1.26948	0.0458	7p7	protein_coding	7.7706	7.87469	8.01672	7.92527	7.81642	8.14457	8.18241	7.5716	7.5716	8.04334	7.96465	8.12077	8.17805	7.85622	8.08391	8.42563	8.33352	8.09353	8.44494	8.02259	8.01332	7.5716	8.19898	7.5716	7.90489	7.89011	7.90539	8.21783	8.15078	8.02659	7.5716	7.5716	7.5716	8.04749	7.91017	8.16306	7.5716	8.15936	8.0644	7.92541	8.10152	7.5716	7.5716	8.09892	8.11833	7.5716	7.5716	8.04703
	OS09G0433000	1.26925	0.00653	9q9	protein_coding	8.07678	7.87469	8.32968	7.92527	8.27911	7.92951	7.81911	8.00725	7.933	7.94852	8.11656	7.5716	8.17805	7.85622	7.86244	7.8774	8.11345	8.09353	8.11386	8.41984	8.01332	8.01676	7.89114	8.0218	8.50586	8.02114	7.5716	8.03625	8.37894	7.89399	7.88997	8.14297	7.5716	8.32255	8.25165	7.5716	7.91517	8.15936	7.5716	7.92541	8.10152	8.07793	8.12043	8.30629	8.50233	7.9517	8.40593	8.38122
	OS05G0178300	1.26796	1.62e-05	5p5	protein_coding	8.35243	8.19874	8.14476	8.59387	8.00614	8.24473	7.9212	7.81705	8.47769	8.37564	8.61174	8.34369	8.89803	8.73653	8.48879	8.72705	9.02248	8.75582	8.71662	8.93614	7.89265	8.71913	8.38941	8.12188	9.13985	8.82077	8.13853	8.8418	8.6069	8.35968	8.12979	8.64924	8.54855	9.03422	8.16403	8.82396	8.83971	8.15936	8.27227	8.43355	9.21892	8.3693	8.76715	8.91747	8.50233	8.31879	8.7976	8.93684
	OS01G0806200	1.26778	0.0277	1q1	protein_coding	7.90116	8.03345	8.24802	7.92527	7.93146	8.19678	7.99925	7.5716	7.933	7.94852	8.11656	7.96108	8.04703	7.85622	7.5716	8.17983	8.26846	8.17604	8.11386	8.13283	8.33736	8.11101	7.5716	7.5716	8.38575	7.5716	7.90539	8.03625	8.44081	7.5716	7.88997	8.04285	8.14274	8.24942	8.25165	8.05915	7.5716	8.15936	8.0644	7.5716	8.4854	7.5716	8.23771	7.9455	8.42262	8.10761	8.49982	8.04703
	OS03G0764300	1.26773	0.0454	3p3	protein_coding	7.95614	7.87469	7.93552	7.92527	7.5716	8.00939	7.9212	7.93239	8.08137	7.94852	7.96465	7.85644	7.8406	7.97347	7.86244	7.8774	8.01488	7.87977	8.11386	8.13283	7.5716	7.87862	7.89114	7.89058	8.24192	7.5716	7.5716	7.90086	8.15078	7.5716	7.88997	7.5716	7.5716	7.91677	8.05996	7.90961	8.26156	7.5716	7.92091	7.92541	7.95475	7.5716	7.95361	8.39242	7.95935	7.5716	7.98966	8.04703
	OS09G0453400	1.26702	1.33e-10	9q9	protein_coding	8.25511	8.59687	8.76976	8.56509	8.46873	8.88077	8.52455	8.28091	8.32825	8.33214	8.50477	8.2422	8.61196	8.19615	8.53098	8.86346	8.7609	8.42038	8.59131	8.86519	8.50419	8.50077	8.38941	8.28611	8.9822	8.35038	7.90539	8.8033	8.97432	8.35968	8.12979	8.49672	8.43296	8.72119	8.40374	8.52838	8.74954	8.32917	8.35155	8.49952	9.06659	7.5716	8.82057	8.722	8.70006	8.31879	8.7976	9.00677
	OS10G0536100	1.26548	0.0252	10q10	protein_coding	8.13997	7.5716	8.69226	8.43323	7.81642	8.33101	7.5716	8.08052	8.40668	7.94852	7.5716	7.96108	7.8406	8.40332	8.08391	7.5716	7.88566	7.87977	7.5716	8.52646	8.11622	8.26776	7.5716	8.2135	8.44811	8.13005	8.21982	7.90086	7.5716	8.02659	8.12979	8.14297	7.90789	8.39494	7.5716	8.16306	7.5716	7.5716	7.5716	7.92541	7.5716	8.07793	8.50562	8.30629	8.50233	8.21852	8.49982	8.78544
	OS04G0105400	1.26539	0.00681	4p4	protein_coding	8.03666	7.77386	8.08491	8.18945	7.93146	7.825	7.99925	7.93239	8.00798	8.22837	8.33784	7.85644	8.24099	7.85622	8.22552	8.31385	8.33352	8.24807	8.44494	8.21547	8.2019	8.01676	8.26638	7.5716	7.90489	7.5716	7.5716	8.42584	8.15078	8.02659	7.88997	8.14297	8.14274	8.39494	7.91017	7.90961	7.91517	7.5716	7.92091	7.92541	8.32418	7.93761	7.95361	7.9455	8.11833	8.10761	8.58401	7.5716
	OS11G0505300	1.26291	0.00459	11q11	protein_coding	8.13997	7.5716	7.82927	8.23686	8.06946	8.40773	8.13136	8.00725	7.81746	8.41668	7.96465	8.29824	8.38787	7.85622	8.65083	8.42563	8.59871	8.71907	8.19379	8.66942	7.89265	8.01676	8.19898	7.89058	8.752	8.02114	8.36227	7.5716	8.55682	8.29362	8.21228	8.04285	8.59623	8.96259	8.16403	8.2579	7.91517	7.90747	8.35155	8.67543	8.22306	8.29102	9.10315	9.32731	8.57497	8.10761	8.49982	7.5716
	OS10G0478300	1.26208	0.00157	10q10	protein_coding	7.95614	8.03345	8.51436	8.18945	7.5716	8.14457	8.06481	7.5716	7.933	7.8385	8.11656	8.18869	8.17805	7.85622	7.98222	7.8774	8.33352	8.31268	8.19379	8.21547	7.89265	7.87862	8.11368	8.0218	8.14635	8.02114	7.5716	8.03625	8.44081	8.53358	7.88997	8.04285	7.90789	8.46089	8.25165	8.05915	8.54365	8.05609	7.92091	7.92541	8.22306	8.19421	8.23771	7.5716	8.23139	8.10761	8.16079	8.23271
	OS08G0509400	1.26179	0.029	8q8	protein_coding	7.8347	7.77386	7.5716	8.23686	7.81642	8.19678	7.99925	8.00725	8.00798	7.5716	7.96465	7.96108	7.8406	7.85622	7.98222	8.25039	8.01488	7.87977	7.88025	8.47492	8.01332	7.87862	8.26638	7.89058	8.38575	7.5716	7.5716	8.21783	8.23626	7.5716	7.88997	7.89755	8.03531	8.04749	7.91017	7.5716	8.06714	7.90747	7.5716	8.07072	8.10152	7.5716	8.12043	7.9455	7.95935	7.9517	8.16079	8.04703
	OS07G0665200	1.25933	5.36e-52	7q7	protein_coding	9.53581	9.23161	9.87367	10.2644	9.34574	9.6496	9.30352	9.39564	9.30484	9.30366	9.34116	9.33588	10.0077	9.33239	10.1686	9.57348	9.82114	9.99823	9.7203	10.4034	9.30747	10.1122	9.25201	9.16283	9.92705	9.18936	8.97706	10.1456	10.0385	9.61205	9.19637	10.3679	9.38145	10.0021	8.97357	9.20963	10.2015	9.20024	9.2689	9.40465	10.1681	9.07895	10.4283	10.0663	10.1723	9.52435	10.2016	10.0793
	OS04G0404800	1.2587	0.00361	4q4	protein_coding	7.8347	8.08499	8.40902	8.13783	8.27911	8.07648	8.06481	7.5716	8.08137	8.22837	8.04693	7.85644	8.04703	8.05275	7.98222	8.42563	8.33352	8.24807	8.11386	8.47492	7.89265	8.11101	8.01126	7.5716	8.31761	8.02114	7.90539	8.42584	8.15078	7.89399	7.88997	8.30843	8.23221	8.04749	8.16403	7.90961	8.17271	8.25363	7.5716	8.07072	8.40588	7.5716	8.58111	8.09892	7.95935	7.9517	8.66077	7.5716
	OS10G0419500	1.25826	0.00894	10q10	protein_coding	7.95614	7.98748	8.14476	8.36111	7.93146	8.28928	8.06481	7.93239	7.81746	8.11246	7.5716	7.85644	7.96473	7.97347	7.98222	8.17983	8.11345	8.36537	8.33408	8.02259	8.2019	8.11101	7.89114	7.5716	7.5716	8.02114	8.03187	8.29445	8.31134	8.22028	7.5716	8.22734	8.14274	8.32255	7.91017	7.5716	8.26156	8.15936	7.92091	7.92541	8.10152	7.5716	8.12043	8.09892	7.95935	8.10761	8.29076	7.5716
	OS04G0649600	1.25721	0.00204	4q4	protein_coding	7.8347	8.03345	8.14476	8.36111	8.06946	7.92951	7.9212	8.18541	7.81746	8.04334	8.33784	8.05312	8.29126	8.19615	8.53098	7.5716	8.26846	8.24807	8.39159	8.47492	7.5716	8.01676	8.01126	8.2135	8.61057	7.89011	7.5716	8.53785	8.15078	8.13679	8.21228	8.49672	8.37421	8.24942	8.05996	8.05915	7.91517	7.90747	7.5716	8.07072	8.32418	8.19421	8.42871	8.46956	8.42262	8.21852	8.58401	8.23271
	OS04G0391500	1.25686	0.0104	4q4	protein_coding	7.8347	7.98748	8.32968	7.82199	8.06946	8.33101	8.06481	8.00725	7.933	7.5716	7.96465	8.05312	7.96473	7.97347	7.98222	8.31385	7.88566	8.0066	8.11386	8.35355	7.89265	7.87862	7.89114	8.0218	8.04191	8.02114	7.5716	8.03625	8.15078	8.02659	7.5716	8.22734	8.37421	7.91677	7.91017	7.90961	7.91517	7.5716	7.92091	7.5716	8.22306	8.07793	8.58111	8.21567	8.42262	7.5716	8.16079	8.04703
	OS03G0712800	1.25425	0.00017	3p3	protein_coding	7.95614	7.98748	7.93552	8.2809	7.93146	8.37039	8.13136	7.93239	8.08137	8.04334	8.04693	8.05312	8.50496	8.05275	8.08391	8.47585	8.39303	8.09353	8.50024	8.28811	7.89265	8.39343	7.5716	8.12188	8.04191	8.13005	7.90539	8.21783	8.23626	8.02659	8.03194	8.37453	7.90789	8.04749	7.5716	8.33389	8.06714	8.05609	7.92091	8.18968	8.22306	7.5716	8.42871	8.30629	8.23139	8.31879	8.29076	8.49872
	OS12G0569300	1.25402	0.0226	12q12	protein_coding	7.95614	9.02131	8.86066	8.23686	7.5716	8.44331	8.91353	7.93239	8.08137	7.94852	8.9444	7.5716	8.42889	8.19615	8.53098	8.76296	8.7609	7.5716	8.86403	8.82981	8.01332	8.19871	7.5716	7.89058	8.24192	8.13005	8.21982	8.21783	7.5716	7.5716	8.21228	8.49672	7.90789	8.67753	8.52483	8.05915	7.5716	7.5716	8.0644	7.5716	8.68196	8.29102	9.36137	8.30629	8.91686	7.5716	8.66077	8.23271
	OS09G0484800	1.25136	2.54e-05	9q9	protein_coding	7.95614	8.03345	8.2938	7.82199	7.93146	8.24473	7.9212	7.81705	8.08137	8.17337	7.96465	7.96108	8.29126	8.05275	8.08391	8.09931	8.11345	8.09353	8.11386	8.62593	7.5716	7.87862	8.01126	7.89058	8.38575	8.13005	8.13853	8.42584	8.44081	8.35968	8.03194	8.22734	8.14274	8.46089	7.91017	8.16306	7.91517	7.90747	8.17372	7.92541	8.55777	8.29102	8.34322	8.09892	8.42262	7.9517	8.40593	8.23271
	OS04G0650900	1.25102	5.67e-07	4q4	protein_coding	8.11383	8.2296	7.93552	8.62174	8.31871	8.24473	8.06481	7.81705	8.13647	8.04334	8.38165	8.05312	8.46784	8.25615	8.34012	8.6509	8.39303	8.31268	8.33408	8.71096	8.26961	8.50077	8.33384	8.0218	8.44811	8.35038	8.13853	8.53785	8.78759	8.29362	8.12979	8.30843	8.23221	8.627	7.91017	8.16306	8.54365	8.15936	7.5716	8.28117	8.40588	8.19421	8.64578	8.39242	8.23139	8.21852	8.7976	8.23271
	OS05G0391500	1.25061	0.0144	5q5	protein_coding	8.00404	8.03345	7.82927	8.07053	8.13409	8.07648	8.13136	7.5716	7.933	7.5716	8.11656	8.12077	8.42889	7.85622	8.39708	8.09931	8.26846	8.09353	8.19379	8.13283	8.01332	8.01676	7.89114	7.89058	8.24192	8.13005	7.90539	8.53785	8.23626	8.13679	7.5716	7.89755	8.14274	8.04749	7.5716	7.90961	8.17271	7.5716	7.5716	8.07072	8.22306	7.5716	8.12043	8.21567	7.5716	8.10761	8.16079	8.04703
	OS02G0120600	1.2505	0.00643	2p2	protein_coding	8.11383	7.77386	8.24802	8.36111	8.13409	8.14457	7.81911	7.93239	8.19435	7.5716	7.84054	8.05312	7.5716	8.19615	8.44429	8.31385	8.19608	8.09353	8.01912	8.41984	8.11622	7.87862	8.26638	8.12188	8.61057	7.5716	7.90539	8.29445	8.31134	8.02659	8.03194	8.49672	8.14274	8.57347	8.16403	8.05915	7.5716	8.15936	8.17372	8.28117	8.22306	8.07793	8.23771	8.8711	8.23139	8.10761	8.58401	8.86586
	OS10G0522601	1.24937	0.00278	10q10	protein_coding	8.07678	7.93557	7.82927	8.36111	8.00614	8.00939	7.9212	8.08052	7.81746	7.8385	8.17792	8.05312	8.24099	8.25615	8.15923	7.8774	8.19608	8.24807	8.27141	8.28811	7.5716	8.26776	8.01126	8.2135	8.44811	8.13005	7.90539	8.03625	8.6069	7.5716	7.88997	8.22734	8.14274	8.04749	7.91017	7.5716	7.91517	7.90747	7.92091	7.5716	8.32418	7.93761	8.34322	8.30629	8.42262	8.21852	8.16079	8.23271
	OS07G0525100	1.2478	0.000596	7q7	protein_coding	8.07678	7.87469	8.08491	8.13783	7.5716	7.92951	7.81911	7.93239	8.00798	7.5716	8.11656	8.18869	8.11668	8.3617	8.22552	8.17983	8.11345	8.09353	8.27141	8.41984	8.01332	8.19871	8.11368	7.89058	8.65859	7.89011	7.90539	8.29445	8.15078	8.02659	7.88997	8.22734	8.03531	8.46089	7.91017	8.2579	8.17271	8.15936	8.0644	7.5716	8.40588	8.44552	8.42871	8.8711	8.23139	8.10761	8.29076	8.49872
	OS03G0305000	1.24653	2.93e-05	3q3	protein_coding	7.95614	8.2296	8.19865	8.00422	7.93146	8.5153	7.99925	7.93239	7.933	8.11246	8.29111	7.85644	8.17805	7.97347	8.28531	8.09931	8.33352	8.31268	8.33408	8.02259	7.89265	8.01676	8.01126	7.89058	8.55981	8.02114	8.03187	8.42584	8.23626	8.22028	8.21228	8.04285	7.5716	8.24942	7.5716	8.05915	8.34621	8.15936	8.0644	8.07072	8.32418	8.07793	7.95361	8.30629	8.64198	8.21852	7.98966	8.49872
	OS01G0808100	1.24542	0.000175	1q1	protein_coding	8.03666	8.08499	8.51436	8.23686	7.93146	8.14457	7.9212	8.08052	7.81746	7.8385	7.96465	8.18869	8.42889	8.1293	7.98222	8.25039	8.26846	8.36537	8.19379	8.28811	7.89265	8.26776	8.19898	8.0218	8.14635	7.5716	7.90539	8.21783	8.44081	8.42015	8.03194	8.30843	8.03531	8.39494	8.25165	7.90961	8.17271	7.90747	8.0644	8.3614	7.5716	8.19421	8.12043	8.39242	8.11833	7.5716	8.40593	8.23271
	OS05G0577500	1.24341	5.21e-10	5q5	protein_coding	8.11383	8.15774	8.51436	8.59387	8.31871	8.94677	8.73671	8.3642	8.13647	8.22837	8.24084	8.18869	8.73588	8.31097	8.87742	8.89487	8.39303	8.71907	8.8273	8.75076	8.33736	8.50077	8.54512	7.89058	8.90857	8.52236	8.03187	8.67781	8.97432	8.53358	8.03194	8.54893	8.30357	8.81081	8.32855	8.63779	8.70329	8.40316	8.48805	8.18968	8.84398	8.44552	8.82057	8.09892	8.75886	8.4062	8.73162	8.78544
	OS03G0302800	1.24185	7.86e-05	3q3	protein_coding	8.07678	8.08499	9.22073	8.75362	8.18385	8.98645	9.04736	8.5973	8.44026	8.49273	8.38165	8.34369	8.82021	8.53103	8.87742	8.61033	8.7229	8.42038	8.75759	9.09073	8.39913	8.26776	8.59264	8.2135	9.25464	8.66036	8.13853	9.26752	8.94024	8.42015	7.5716	8.43513	8.49281	8.96259	8.32855	8.90539	9.28794	8.63133	8.66196	7.92541	9.18196	8.3693	9.0169	8.53988	9.20909	8.78725	9.07923	9.19062
	OS07G0475400	1.24138	7.61e-07	7q7	protein_coding	8.23378	7.93557	8.44572	8.32217	8.06946	8.37039	8.22929	8.13553	8.13647	8.11246	8.11656	8.12077	8.11668	8.19615	8.22552	8.09931	8.49957	8.17604	8.59131	8.62593	7.5716	8.26776	7.89114	8.0218	8.38575	8.02114	8.13853	8.42584	8.44081	8.29362	7.88997	8.43513	8.23221	8.24942	8.16403	8.40831	8.26156	8.05609	8.0644	7.92541	8.10152	7.93761	8.42871	8.30629	8.11833	7.9517	8.40593	8.60645
	OS09G0543900	1.24006	3.93e-07	9q9	protein_coding	8.20415	8.03345	8.40902	8.23686	7.81642	8.63386	8.13136	8.18541	8.40668	8.04334	7.96465	8.05312	8.42889	8.25615	8.34012	8.17983	8.59871	8.71907	8.59131	8.41984	8.01332	8.44611	7.89114	8.2135	8.70866	8.13005	8.21982	7.90086	8.82697	8.87448	8.21228	8.22734	8.43296	8.32255	8.05996	8.33389	8.7976	8.05609	8.0644	8.18968	8.55777	8.51495	8.58111	8.30629	8.23139	8.4062	8.58401	8.38122
	OS07G0570700	1.23995	0.0382	7q7	protein_coding	7.95614	7.93557	7.93552	8.00422	7.5716	7.92951	7.9212	7.93239	7.81746	7.94852	7.84054	7.5716	8.17805	7.5716	8.08391	7.8774	8.01488	7.87977	8.01912	7.89114	7.89265	8.11101	7.5716	8.0218	7.5716	7.89011	7.5716	8.13946	8.0379	8.22028	7.88997	7.89755	7.90789	7.91677	7.5716	7.90961	8.06714	7.90747	7.5716	7.92541	7.95475	7.93761	7.95361	8.09892	8.11833	7.5716	7.5716	8.04703
	OS07G0108300	1.23953	0.0088	7p7	protein_coding	8.00404	8.03345	8.14476	8.32217	7.93146	8.24473	8.13136	8.08052	7.81746	7.8385	7.84054	8.12077	7.96473	7.85622	8.15923	8.25039	8.19608	8.31268	7.88025	8.13283	7.5716	8.11101	8.01126	7.89058	8.50586	7.5716	7.5716	8.21783	7.90204	8.13679	8.12979	8.22734	8.14274	8.39494	7.5716	8.2579	7.91517	7.5716	7.92091	8.07072	8.10152	8.07793	8.12043	8.21567	8.42262	8.10761	8.40593	7.5716
	OS10G0544500	1.2394	0.0432	10q10	protein_coding	7.90116	7.93557	8.08491	8.00422	7.81642	7.92951	7.9212	7.93239	7.81746	8.04334	7.84054	7.5716	8.24099	7.5716	7.98222	8.00327	8.39303	8.09353	7.88025	8.13283	7.5716	8.01676	7.5716	8.0218	8.04191	7.89011	8.03187	7.90086	8.0379	8.29362	7.5716	8.14297	8.03531	7.91677	7.5716	7.90961	8.17271	7.90747	7.5716	8.07072	8.22306	7.93761	7.5716	7.5716	8.11833	7.9517	7.98966	7.5716
	OS02G0799000	1.23865	0.00611	2q2	protein_coding	7.90116	8.12263	7.93552	8.2809	7.93146	8.19678	7.5716	7.81705	8.23976	7.94852	7.84054	8.05312	8.11668	7.85622	8.08391	8.47585	8.01488	8.09353	8.19379	8.47492	7.89265	8.11101	7.89114	8.0218	7.90489	8.13005	7.5716	8.03625	8.23626	8.02659	8.03194	8.37453	8.03531	8.24942	7.5716	8.16306	7.91517	8.05609	7.5716	8.28117	7.5716	7.93761	8.23771	8.39242	8.23139	8.10761	8.49982	8.38122
	OS02G0166600	1.23744	0.0102	2p2	protein_coding	8.00404	8.03345	8.24802	8.2809	7.5716	7.5716	8.27285	8.18541	8.13647	8.11246	8.29111	7.96108	8.11668	7.97347	8.22552	8.09931	8.11345	7.87977	8.27141	8.28811	8.01332	8.11101	7.5716	7.5716	7.90489	7.5716	7.5716	7.90086	8.0379	7.89399	7.88997	8.04285	7.5716	8.15768	7.91017	7.5716	7.5716	7.90747	8.27227	7.5716	8.22306	8.07793	8.34322	8.09892	8.23139	7.9517	7.5716	8.49872
	OS07G0669650	1.23451	0.00357	7q7	protein_coding	8.30875	8.03345	8.44572	8.32217	7.93146	8.14457	7.99925	8.08052	8.00798	8.04334	8.04693	8.12077	8.338	7.85622	7.5716	8.17983	7.88566	8.0066	8.11386	8.62593	8.01332	8.01676	8.01126	8.28611	8.44811	7.89011	8.03187	8.21783	8.31134	7.89399	7.5716	8.04285	7.90789	8.32255	7.91017	8.16306	8.54365	7.90747	7.5716	8.07072	8.40588	7.5716	8.42871	8.30629	7.95935	8.31879	8.49982	8.38122
	OS06G0594100	1.23187	5.46e-10	6q6	protein_coding	8.53439	8.32059	8.69226	8.62174	8.56263	8.48287	8.38873	8.47098	8.50844	7.94852	8.54523	8.2422	8.57933	8.63742	8.75271	8.72705	8.642	8.91823	8.75759	8.86519	7.89265	8.71913	8.59264	8.2135	8.55981	8.13005	8.63381	9.07483	8.82697	8.67737	8.47051	8.59812	8.49281	8.57347	8.25165	8.2579	8.54365	8.32917	7.92091	8.56545	8.68196	8.07793	9.0169	8.60478	8.81431	7.9517	9.12716	8.38122
	OS06G0505700	1.22965	0.00179	6q6	protein_coding	7.8347	8.25898	7.82927	7.5716	8.43119	8.7909	8.06481	7.5716	7.5716	8.41668	8.24084	8.34369	8.57933	7.5716	7.5716	8.25039	8.55318	8.60403	8.39159	7.5716	8.39913	7.5716	8.01126	7.5716	8.38575	8.21257	8.29822	8.21783	8.50362	8.35968	7.5716	7.5716	8.14274	8.51641	8.05996	8.16306	8.17271	8.25363	7.92091	8.18968	8.22306	7.5716	7.5716	8.53988	8.11833	7.5716	8.29076	9.00677
	OS07G0674100	1.22929	1.09e-09	7q7	protein_coding	8.28248	8.42394	8.98861	8.50444	8.22965	8.28928	8.13136	8.43884	8.19435	8.37564	8.33784	8.2422	8.61196	8.25615	8.57115	8.17983	8.33352	8.60403	8.71662	8.62593	8.45065	8.11101	8.01126	8.2135	8.79348	8.13005	8.48093	8.53785	8.78759	8.83514	8.12979	8.54893	8.30357	8.46089	8.05996	8.2579	8.70329	8.25363	8.42285	8.28117	8.7915	8.29102	8.64578	8.46956	8.42262	7.9517	8.7976	9.00677
	OS03G0144800	1.22893	8.03e-07	3q3	protein_coding	8.20415	8.12263	8.54665	8.75362	8.22965	8.7135	8.22929	8.18541	8.28887	8.33214	8.11656	8.39228	8.57933	8.3617	8.75271	8.37189	8.26846	8.36537	8.50024	8.35355	8.2019	8.59561	7.89114	7.89058	8.24192	8.02114	8.13853	8.67781	7.90204	8.58257	8.12979	8.7798	8.37421	8.39494	8.16403	8.2579	8.59848	8.40316	8.17372	7.5716	8.22306	7.93761	8.34322	8.53988	8.64198	8.21852	8.49982	8.49872
	OS04G0607100	1.22683	0.0392	4q4	protein_coding	7.7706	7.87469	7.93552	8.00422	8.18385	8.19678	7.9212	7.81705	8.00798	7.5716	8.04693	7.96108	8.04703	7.85622	8.22552	8.00327	8.01488	8.0066	8.01912	8.02259	7.5716	8.01676	7.89114	8.0218	8.24192	7.89011	7.5716	7.5716	8.15078	8.02659	8.12979	7.89755	7.90789	7.91677	7.91017	7.5716	7.91517	7.5716	7.92091	7.92541	7.95475	7.5716	7.5716	8.21567	7.95935	7.5716	7.98966	8.38122
	OS01G0823100	1.22633	2.48e-07	1q1	protein_coding	8.23378	8.65475	8.98861	8.64877	8.617	8.66117	8.22929	8.32061	8.40668	8.41668	8.38165	8.77207	8.70744	8.05275	8.57115	8.72705	9.0511	8.88704	8.44494	8.41984	8.39913	8.92706	8.33384	7.89058	8.61057	8.41018	8.67662	8.76324	8.86488	8.90899	7.88997	8.85563	8.37421	8.67753	8.16403	8.47061	8.59848	8.32917	8.0644	8.28117	8.40588	7.93761	9.0169	8.60478	7.95935	8.31879	8.91783	8.60645
	OS07G0529800	1.22508	7.96e-50	7q7	protein_coding	9.97187	10.0744	10.5628	10.8249	9.81129	10.3454	10.0747	10.0041	9.9899	9.93902	10.1469	9.96699	10.8387	10.0889	10.7862	10.6697	11.0249	10.4216	10.6893	11.2262	10.0359	10.5467	9.82887	9.97796	11.2665	10.0186	9.65303	11.4511	10.8409	10.4483	9.92769	10.9252	9.94487	10.8524	9.91866	10.2693	10.8961	10.2445	9.72901	9.81673	11.4082	10.1699	10.9816	10.968	11.0045	9.77167	11.1643	11.0766
	OS03G0252100	1.22327	1.3e-05	3q3	protein_coding	8.00404	8.53493	8.37043	8.18945	8.00614	8.07648	8.18241	8.28091	8.36551	7.94852	8.46765	8.18869	8.04703	8.19615	8.39708	8.61033	8.93186	8.31268	8.79306	8.35355	7.89265	8.11101	8.01126	8.41138	8.31761	8.13005	7.5716	8.53785	8.44081	8.62896	7.88997	8.49672	8.14274	8.627	8.05996	8.2579	8.17271	8.05609	8.35155	7.92541	8.68196	8.19421	8.42871	8.30629	8.42262	7.9517	8.7976	8.04703
	OS12G0433700	1.22252	0.000135	12q12	protein_coding	8.13997	8.08499	8.2938	8.36111	7.93146	8.00939	7.99925	8.08052	8.23976	8.11246	7.84054	8.18869	8.24099	7.97347	7.98222	8.42563	8.33352	8.47169	8.547	8.21547	8.26961	8.11101	8.19898	7.89058	8.31761	8.13005	7.90539	8.42584	8.6069	8.48156	7.5716	7.89755	7.90789	8.32255	8.16403	8.16306	8.06714	8.15936	8.27227	8.07072	7.5716	7.93761	8.42871	8.66525	8.42262	8.10761	8.49982	8.49872
	OS11G0673100	1.2225	1.65e-12	11q11	protein_coding	8.30875	8.12263	8.98861	8.50444	8.27911	9.00575	8.38873	8.32061	8.40668	8.27884	8.33784	8.34369	8.64784	8.31097	8.53098	8.5231	8.33352	8.60403	8.50024	8.75076	8.2019	8.44611	8.11368	8.3515	8.79348	8.28507	7.90539	8.72148	8.94024	8.53358	8.41552	8.85563	8.59623	8.76702	8.32855	8.47061	8.54365	8.15936	8.48805	8.3614	8.55777	8.3693	8.58111	8.722	8.75886	8.21852	8.73162	9.19062
	OS02G0690200	1.22177	7.79e-06	2q2	protein_coding	8.00404	8.2296	8.37043	8.39804	8.00614	8.48287	7.81911	8.13553	7.933	8.11246	8.29111	8.18869	7.96473	8.05275	8.39708	8.47585	8.33352	8.47169	8.27141	8.35355	8.01332	8.39343	8.26638	8.2135	8.55981	7.5716	7.90539	8.13946	8.44081	8.48156	7.88997	8.37453	8.37421	8.51641	8.46659	8.05915	8.17271	8.25363	8.0644	8.28117	8.55777	8.07793	8.34322	8.21567	8.42262	7.9517	7.98966	8.69791
	OS05G0116100	1.22177	1.07e-24	5p5	protein_coding	9.28841	9.27572	9.18751	10.3064	8.98507	9.28172	9.31753	8.93232	9.11163	9.28716	9.27239	9.44871	9.72885	8.95731	9.9596	9.85283	9.74338	9.58111	9.6184	10.4135	9.18805	9.86043	9.0746	9.05197	9.51957	9.02048	8.67662	9.77915	9.39796	9.2355	9.4551	10.5162	9.14927	10.5014	9.28505	8.9422	9.54269	9.00991	9.43336	8.90839	9.70837	9.27949	9.82515	10.4884	10.3224	8.9356	9.38207	10.0222
	OS01G0507700	1.2209	1.3e-06	1q1	protein_coding	8.23378	7.93557	7.93552	8.39804	8.06946	8.37039	8.06481	8.3642	8.47769	8.33214	8.24084	8.34369	8.46784	8.56953	8.87742	8.09931	8.33352	8.17604	8.59131	8.96816	8.26961	8.39343	7.89114	8.2135	8.8333	8.41018	8.13853	8.76324	8.6543	8.35968	8.35623	8.64924	8.14274	8.46089	8.05996	8.05915	8.41576	8.05609	8.54839	7.5716	8.40588	8.3693	8.76715	8.46956	8.64198	8.10761	8.73162	8.69791
	OS01G0971400	1.21984	1.7e-07	1q1	protein_coding	8.23378	8.19874	8.19865	8.53531	8.36221	8.24473	8.13136	8.00725	8.23976	8.11246	8.17792	8.12077	8.338	8.44822	8.57115	8.72705	8.59871	8.09353	8.27141	8.35355	7.89265	8.33012	8.19898	8.3515	8.79348	8.21257	7.90539	8.76324	8.50362	8.22028	8.35623	8.69336	8.30357	8.46089	8.16403	8.33389	8.54365	8.25363	7.92091	8.43355	8.55777	8.19421	8.76715	8.722	8.70006	8.4062	8.49982	9.00677
	OS03G0854000	1.21883	0.00688	3p3	protein_coding	8.17296	7.93557	8.19865	8.00422	8.18385	8.14457	7.99925	7.81705	7.81746	7.94852	8.11656	7.96108	7.96473	7.5716	8.28531	8.00327	8.19608	8.0066	8.27141	8.35355	8.01332	7.87862	7.5716	7.89058	8.14635	8.02114	8.03187	8.13946	8.50362	7.89399	7.88997	8.04285	8.43296	8.39494	8.05996	7.5716	8.26156	7.5716	7.5716	7.92541	8.55777	8.19421	7.95361	7.9455	7.95935	8.4062	8.40593	8.38122
	OS01G0190000	1.21804	0.0144	1p1	protein_coding	7.95614	7.98748	8.01672	8.23686	8.00614	8.00939	8.06481	7.93239	7.5716	7.94852	7.5716	7.5716	7.96473	7.5716	8.39708	7.8774	8.01488	8.36537	8.11386	8.35355	7.89265	7.87862	8.01126	7.89058	8.04191	8.02114	7.90539	8.21783	8.31134	8.13679	8.03194	8.30843	8.23221	7.91677	8.46659	7.5716	7.91517	8.15936	8.17372	7.5716	8.40588	8.07793	8.23771	8.21567	8.42262	8.4062	8.91783	8.23271
	OS02G0642300	1.21636	3.5e-06	2q2	protein_coding	8.30875	8.08499	8.24802	8.2809	8.27911	8.33101	7.99925	7.93239	7.933	8.17337	8.24084	8.29824	8.46784	8.05275	8.08391	8.31385	8.33352	8.42038	8.50024	8.575	8.01332	8.54701	8.19898	8.0218	8.50586	8.02114	8.13853	8.53785	7.90204	8.22028	8.03194	8.37453	7.90789	8.24942	8.16403	8.2579	8.17271	7.5716	8.0644	8.28117	8.55777	8.29102	8.76715	8.53988	8.11833	8.10761	8.58401	8.49872
	OS03G0801900	1.21371	0.00561	3p3	protein_coding	8.03666	7.77386	8.19865	8.00422	8.00614	8.28928	7.81911	7.93239	7.933	7.94852	7.5716	8.05312	8.17805	7.97347	8.08391	7.5716	8.26846	8.0066	8.11386	8.52646	7.5716	8.01676	8.19898	7.5716	8.38575	7.89011	8.03187	8.48379	8.0379	7.89399	8.03194	8.04285	7.90789	7.91677	7.91017	7.90961	8.06714	8.40316	7.92091	8.18968	8.40588	7.93761	8.23771	7.5716	8.33357	8.10761	8.29076	8.38122
	OS02G0158600	1.21169	2.72e-07	2p2	protein_coding	8.13997	8.29391	8.69226	8.2809	8.22965	8.5766	8.22929	8.08052	8.13647	8.37564	8.11656	8.39228	8.46784	7.5716	8.22552	8.37189	8.59871	8.36537	8.44494	8.75076	8.11622	8.33012	8.19898	8.28611	8.04191	8.28507	8.13853	8.13946	8.69937	8.53358	8.21228	8.30843	8.14274	8.57347	8.25165	8.33389	8.17271	7.90747	8.17372	8.07072	8.74047	8.19421	8.76715	8.30629	8.64198	8.10761	8.49982	8.86586
	OS03G0152400	1.21082	4.05e-07	3q3	protein_coding	8.32781	8.08499	8.51436	8.50444	8.06946	8.33101	8.13136	8.00725	8.32825	8.22837	7.84054	8.18869	8.42889	7.85622	8.60953	8.37189	8.33352	8.42038	8.50024	8.79315	7.5716	8.44611	8.19898	8.41138	8.24192	8.02114	8.03187	8.36314	8.31134	8.35968	8.21228	8.30843	8.30357	8.39494	8.05996	7.90961	8.34621	8.05609	8.27227	8.07072	8.32418	8.19421	8.42871	8.21567	8.11833	7.9517	8.29076	8.49872
	OS12G0630600	1.20968	1.07e-08	12q12	protein_coding	8.25511	8.49442	8.32968	8.64877	8.06946	8.28928	8.38873	8.43884	8.23976	8.37564	8.76326	8.2422	8.46784	8.53103	8.44429	8.79759	8.55318	8.36537	8.98971	9.06214	8.45065	8.63716	8.26638	8.41138	8.752	8.61671	7.90539	9.24149	8.50362	8.29362	8.21228	8.89505	8.30357	8.67753	8.25165	8.40831	8.54365	8.25363	8.27227	7.92541	9.06659	8.63419	8.82057	8.77557	8.96126	8.31879	8.85947	9.24408
	OS05G0103400	1.20837	3.28e-07	5p5	protein_coding	8.30875	8.34627	8.37043	8.75362	8.43119	8.40773	7.5716	8.39958	8.54292	8.22837	8.11656	8.29824	8.57933	8.63742	8.87742	8.72705	8.93186	8.75582	8.71662	9.11861	8.59728	9.07452	8.44664	8.2135	9.04795	8.41018	8.53664	9.01229	8.86488	8.67737	8.52194	8.89505	8.14274	8.88946	8.46659	8.63779	8.34621	8.32917	8.42285	8.77372	9.18196	8.63419	8.97283	8.96188	8.81431	8.31879	8.97672	8.60645
	OS10G0454200	1.20797	5.14e-09	10q10	protein_coding	9.11495	10.3812	10.7118	10.5095	8.64725	10.926	10.4388	9.15469	9.27436	9.74125	10.6853	9.41721	10.2373	9.48218	9.34573	10.2505	11.0122	10.7804	10.336	9.84212	9.47941	11.1148	8.86015	9.58777	9.22766	9.02048	9.15982	9.813	10.068	10.1138	9.11429	10.2745	8.96158	9.60862	9.70152	9.40077	10.0537	9.13935	9.3817	8.94856	9.79951	9.3683	10.0374	10.1515	9.38125	9.43779	9.77179	9.34681
	OS05G0137300	1.20786	0.000619	5p5	protein_coding	8.00404	7.87469	8.44572	8.23686	8.18385	8.19678	7.5716	7.81705	8.08137	7.5716	8.11656	8.05312	8.04703	8.05275	8.39708	7.8774	8.01488	8.24807	8.11386	8.41984	8.2019	8.01676	8.11368	8.12188	8.61057	8.02114	8.13853	7.5716	8.31134	8.13679	7.88997	8.37453	8.03531	8.04749	7.91017	8.16306	8.06714	8.05609	8.0644	7.92541	8.40588	7.93761	8.58111	8.21567	8.33357	7.9517	8.40593	8.23271
	OS07G0557400	1.20707	0.0405	7q7	protein_coding	8.03666	8.12263	8.08491	8.18945	8.00614	7.92951	8.35219	7.5716	8.19435	8.11246	8.04693	8.05312	8.338	8.05275	7.98222	8.17983	8.19608	7.5716	8.19379	8.21547	7.5716	8.11101	8.11368	7.5716	8.50586	7.5716	7.90539	8.42584	8.15078	7.89399	8.12979	7.89755	8.14274	8.46089	8.05996	8.05915	8.26156	7.5716	7.5716	7.5716	8.4854	8.07793	7.95361	8.46956	8.42262	7.9517	8.29076	8.49872
	OS03G0302200	1.20667	0.00576	3q3	protein_coding	7.8347	7.87469	8.32968	8.00422	7.81642	8.19678	8.18241	7.5716	8.23976	7.5716	7.96465	8.05312	8.17805	7.85622	7.98222	8.09931	8.01488	8.0066	8.27141	7.89114	7.89265	7.5716	7.89114	7.89058	8.38575	7.89011	8.29822	8.36314	8.37894	7.89399	8.03194	8.04285	8.03531	8.39494	7.5716	8.05915	8.54365	8.05609	7.92091	7.92541	8.55777	7.93761	8.12043	8.39242	7.95935	8.21852	8.16079	8.23271
	OS06G0625500	1.20663	0.00698	6q6	protein_coding	8.00404	7.93557	8.01672	8.18945	8.00614	8.07648	7.81911	7.81705	7.5716	8.22837	7.5716	7.5716	8.04703	7.97347	8.22552	8.31385	8.11345	8.09353	8.19379	8.21547	8.01332	8.26776	8.11368	8.0218	8.31761	8.02114	8.03187	8.13946	7.5716	8.22028	7.88997	8.04285	8.03531	8.51641	8.16403	7.5716	8.41576	8.05609	8.0644	7.92541	8.40588	8.07793	8.23771	8.09892	8.11833	8.10761	7.5716	8.38122
	OS02G0205200	1.20661	2.98e-14	2p2	protein_coding	9.24619	8.90077	9.34502	9.10103	8.49955	8.92637	9.04736	8.62399	8.60347	8.22837	8.6432	8.55123	8.89803	8.63742	9.66715	9.30389	9.30611	9.49259	9.54635	9.20127	8.64255	9.23074	8.59264	8.41138	8.90857	8.46558	8.36227	9.33996	9.10393	9.59322	9.05513	9.31435	8.73375	8.84902	8.85861	8.63779	9.44743	8.68322	8.17372	8.43355	9.02425	8.96681	8.58111	9.08518	9.05112	8.73652	8.73162	8.69791
	OS05G0198400	1.2045	0.0239	5p5	protein_coding	7.95614	7.77386	8.08491	8.07053	7.5716	8.14457	7.81911	7.81705	7.5716	8.04334	7.5716	7.96108	7.96473	7.85622	7.98222	8.37189	8.01488	8.0066	7.88025	8.13283	7.89265	8.01676	7.89114	7.5716	8.24192	8.21257	7.5716	7.90086	8.0379	7.89399	7.88997	8.43513	7.90789	8.04749	8.05996	8.05915	7.91517	7.90747	8.17372	8.07072	8.22306	8.07793	7.95361	7.5716	8.11833	7.5716	8.29076	8.23271
	OS06G0109500	1.20345	1.88e-25	6p6	protein_coding	8.63375	8.76065	8.98861	8.95134	8.52925	9.00575	8.55402	8.80292	8.54292	8.59959	8.73564	8.58429	9.18142	8.53103	9.08962	8.79759	8.93186	9.20509	8.96048	9.32558	8.86937	8.82843	8.63773	8.51871	9.07942	8.61671	8.53664	8.94597	9.13339	9.06952	8.35623	9.26228	8.37421	9.09852	8.77289	8.68997	9.06806	8.58099	8.48805	8.62213	9.35122	8.69042	9.2556	9.58147	9.00711	8.4062	9.02916	9.19062
	OS04G0604300	1.20339	0.0173	4q4	protein_coding	7.90116	8.08499	8.24802	8.18945	8.00614	8.63386	8.35219	7.5716	8.00798	8.17337	8.17792	8.05312	8.338	8.05275	7.98222	8.31385	8.26846	8.0066	8.19379	8.21547	7.89265	8.33012	8.11368	8.0218	8.31761	7.89011	7.5716	8.29445	8.15078	7.89399	7.5716	7.5716	8.14274	8.32255	7.91017	8.05915	8.26156	8.05609	7.5716	8.07072	8.10152	7.5716	8.42871	7.5716	8.23139	8.10761	7.98966	8.38122
	OS04G0685200	1.20337	0.0406	4q4	protein_coding	7.8347	7.98748	8.08491	7.82199	7.81642	8.28928	7.81911	7.81705	7.5716	7.94852	7.84054	7.85644	8.04703	7.85622	8.28531	8.25039	8.39303	8.09353	8.19379	8.13283	7.5716	8.19871	8.26638	8.0218	8.04191	7.89011	8.29822	8.29445	7.90204	7.89399	7.88997	7.89755	8.14274	7.91677	7.5716	8.16306	8.06714	7.5716	7.5716	8.18968	8.22306	7.5716	8.23771	8.21567	7.5716	8.10761	7.5716	8.04703
	OS01G0255000	1.20204	2.49e-10	1p1	protein_coding	8.25511	8.12263	8.2938	8.62174	8.06946	8.5766	8.18241	8.13553	8.28887	8.04334	8.04693	8.2422	8.50496	8.05275	8.34012	8.09931	8.55318	8.60403	8.50024	8.66942	8.26961	8.67689	8.26638	8.0218	8.24192	8.41018	8.13853	8.36314	8.6069	8.29362	8.21228	8.73549	8.14274	8.32255	8.16403	8.16306	8.41576	8.25363	8.17372	8.28117	8.74047	8.3693	8.50562	8.77557	8.42262	8.55091	8.73162	8.60645
	OS05G0363100	1.20066	4.02e-07	5q5	protein_coding	8.35243	8.34627	8.44572	8.32217	8.36221	8.44331	8.13136	8.13553	8.19435	7.94852	8.11656	8.2422	8.54544	8.44822	8.34012	8.68975	8.68333	8.24807	8.33408	8.66942	8.2019	8.33012	7.89114	7.89058	8.79348	8.02114	8.13853	8.53785	8.15078	8.22028	8.41552	8.54893	8.14274	8.81081	8.16403	8.05915	8.41576	8.25363	8.35155	8.3614	8.84398	7.93761	8.71064	8.77557	8.57497	8.21852	8.66077	8.04703
	OS03G0265600	1.19885	0.00217	3q3	protein_coding	8.03666	8.08499	8.19865	8.07053	7.81642	8.14457	8.06481	7.5716	8.00798	7.94852	8.04693	8.05312	8.11668	7.85622	8.15923	8.00327	8.11345	8.09353	7.88025	8.41984	7.5716	8.26776	7.89114	7.89058	7.90489	8.13005	7.90539	8.13946	8.15078	8.48156	7.88997	8.43513	8.03531	8.04749	7.5716	8.16306	7.91517	7.90747	7.92091	7.5716	8.40588	8.07793	8.23771	7.9455	8.33357	8.31879	8.16079	8.04703
	OS06G0259901	1.19876	0.0154	6p6	ncRNA	7.90116	7.77386	8.2938	8.13783	7.5716	8.40773	7.81911	7.93239	7.5716	8.17337	8.17792	7.85644	7.96473	8.3617	8.22552	8.17983	8.11345	8.09353	8.11386	8.28811	8.26961	8.26776	7.89114	7.89058	8.24192	7.5716	8.03187	8.13946	8.31134	7.89399	7.88997	8.14297	8.03531	8.04749	7.5716	8.05915	7.91517	8.25363	7.5716	7.92541	8.32418	8.07793	8.34322	7.5716	8.33357	8.10761	8.29076	8.60645
	OS02G0165100	1.19772	0.0226	2p2	protein_coding	7.90116	7.87469	8.40902	7.92527	8.00614	8.60569	8.22929	7.81705	8.19435	8.11246	7.84054	7.85644	8.11668	7.97347	7.5716	7.8774	7.5716	8.24807	8.19379	8.21547	7.89265	8.11101	8.26638	8.0218	8.14635	7.89011	7.5716	8.13946	8.15078	7.89399	7.88997	8.04285	7.5716	8.15768	8.05996	8.05915	8.59848	7.5716	8.0644	7.5716	8.55777	8.07793	8.12043	8.09892	8.11833	8.21852	8.40593	8.38122
	OS09G0455900	1.19554	0.00638	9q9	protein_coding	8.03666	7.87469	7.82927	8.2809	7.5716	8.00939	7.9212	8.00725	8.32825	8.04334	7.96465	7.85644	8.17805	7.97347	8.15923	8.00327	8.39303	8.17604	8.11386	8.66942	8.01332	8.11101	7.89114	7.89058	8.31761	8.28507	7.90539	8.03625	8.23626	8.13679	7.5716	7.89755	8.03531	8.39494	8.40374	7.5716	8.06714	7.5716	8.35155	7.92541	8.32418	7.93761	8.12043	8.722	8.42262	7.9517	8.29076	8.04703
	OS03G0314700	1.19301	3.82e-05	3q3	protein_coding	8.11383	7.98748	8.08491	8.47236	7.93146	8.14457	8.13136	8.23865	8.19435	8.04334	8.04693	8.12077	8.29126	7.97347	8.22552	8.17983	8.49957	8.17604	7.88025	8.41984	7.89265	8.11101	8.01126	8.2135	8.24192	8.02114	8.21982	8.36314	8.44081	8.22028	7.5716	8.14297	8.14274	8.24942	7.91017	8.05915	8.41576	8.15936	8.0644	7.5716	8.10152	7.93761	8.50562	8.39242	8.11833	7.9517	8.40593	8.23271
	OS02G0247800	1.19296	0.00694	2p2	protein_coding	7.95614	7.77386	8.08491	8.07053	8.00614	8.24473	7.99925	7.93239	8.00798	7.94852	8.11656	8.05312	7.8406	7.85622	7.98222	8.00327	8.01488	8.24807	8.19379	8.21547	8.01332	8.19871	7.5716	8.0218	7.90489	7.89011	7.90539	8.13946	7.90204	7.89399	7.5716	8.54893	7.90789	7.91677	8.05996	7.90961	8.34621	7.5716	7.92091	7.92541	7.95475	7.5716	7.5716	8.09892	7.95935	7.9517	8.40593	8.04703
	OS01G0205600	1.19193	1.07e-07	1p1	protein_coding	8.20415	7.98748	8.54665	8.56509	8.06946	8.24473	8.22929	8.00725	8.13647	7.94852	8.17792	8.18869	8.46784	8.25615	8.39708	8.6509	8.33352	8.31268	8.39159	8.66942	8.55445	8.67689	8.11368	8.12188	8.38575	8.13005	7.5716	8.42584	8.50362	8.22028	8.03194	8.49672	8.14274	8.67753	8.25165	8.33389	8.26156	8.05609	8.42285	8.3614	8.84398	8.29102	8.64578	8.66525	8.57497	8.4062	8.49982	8.38122
	OS02G0703600	1.1901	3.95e-05	2q2	protein_coding	8.17296	7.93557	8.19865	8.23686	8.3975	8.40773	8.45685	8.00725	8.00798	8.41668	8.11656	7.5716	8.38787	8.25615	8.44429	8.68975	8.44811	8.24807	8.63806	8.79315	8.2019	8.26776	8.33384	8.12188	8.87162	8.28507	8.03187	8.48379	8.37894	8.02659	8.12979	8.14297	8.30357	8.46089	7.91017	8.2579	8.74954	8.25363	7.5716	8.07072	8.7915	8.07793	8.58111	8.30629	8.42262	8.21852	8.66077	8.38122
	OS05G0402900	1.1897	3e-07	5q5	protein_coding	8.20415	8.37106	8.83772	8.70474	8.31871	9.11789	8.42355	8.13553	8.32825	8.22837	8.17792	7.85644	8.54544	8.73653	8.44429	8.61033	8.89986	8.60403	8.8273	8.79315	8.45065	8.26776	8.89452	8.57225	9.28101	8.35038	7.90539	8.8033	9.10393	9.03984	8.12979	8.43513	8.49281	8.627	8.32855	8.33389	9.13567	8.72838	8.0644	8.28117	9.10738	8.19421	8.34322	8.30629	8.50233	8.4062	8.40593	8.60645
	OS04G0560700	1.18946	0.00119	4q4	protein_coding	8.25511	8.19874	8.79428	8.23686	8.31871	7.5716	7.81911	8.13553	8.23976	8.41668	8.33784	8.18869	8.24099	8.3617	8.34012	8.17983	8.33352	8.42038	8.39159	8.52646	8.33736	8.26776	8.44664	8.12188	7.5716	7.5716	7.90539	7.90086	9.03944	8.58257	8.12979	8.43513	8.14274	8.32255	8.16403	7.5716	8.70329	7.90747	7.92091	8.28117	8.89013	8.44552	8.76715	8.53988	8.33357	8.31879	8.40593	8.86586
	OS11G0167800	1.18741	2.23e-10	11p11	protein_coding	10.8893	12.0695	10.6913	12.2617	10.8804	10.1639	11.747	10.5755	10.4468	10.5822	11.9905	10.4685	11.9546	11.0112	12.0197	12.701	12.5017	10.8417	12.0594	12.836	10.6939	12.2188	11.1936	10.7764	12.3355	11.3716	10.7314	12.6605	11.0168	10.7918	10.8621	12.2734	11.0217	12.4708	11.6892	11.6604	10.9873	11.1359	10.9647	10.7045	12.7667	11.4325	12.7929	12.9811	12.6815	10.9711	12.6166	12.7278
	OS04G0287400	1.1867	0.00286	4q4	protein_coding	8.00404	7.98748	8.51436	8.32217	7.81642	8.28928	8.13136	8.00725	7.933	7.94852	8.24084	7.96108	8.17805	7.97347	7.98222	8.42563	8.01488	8.36537	8.39159	8.52646	8.39913	8.11101	8.01126	8.2135	8.61057	8.02114	7.90539	8.36314	8.78759	8.22028	8.03194	7.5716	7.90789	7.5716	7.5716	8.16306	8.06714	8.05609	7.92091	8.28117	8.40588	7.93761	8.34322	7.9455	8.23139	8.21852	8.49982	8.38122
	OS10G0463600	1.18305	5.53e-13	10q10	ncRNA	8.45928	8.53493	8.92657	9.2484	8.64725	8.88077	8.4888	8.43884	8.36551	8.45563	8.67788	8.77207	9.14116	8.95731	8.93283	9.19105	9.55187	8.91823	9.3446	9.06214	8.68568	9.23074	8.44664	8.74358	9.22766	8.9237	8.42672	9.15975	8.74658	8.71929	8.47051	8.99882	8.81427	8.99899	8.81852	8.40831	8.83971	8.8975	8.71181	8.67543	9.60831	8.57423	9.60099	9.55542	8.70006	8.48447	9.55824	8.60645
	OS01G0840100	1.17737	1.42e-13	1q1	protein_coding	8.6165	8.70918	8.88309	8.77717	8.69689	9.00575	8.4888	8.13553	8.28887	8.69487	8.46765	8.65121	8.89803	8.19615	9.01402	9.23748	9.02248	8.85489	8.67817	9.37092	8.39913	8.7946	8.7177	8.28611	8.79348	8.57083	8.48093	8.36314	8.74658	8.79801	8.57508	9.03028	8.69292	8.84902	8.52483	8.47061	8.95995	8.52756	8.48805	8.3614	8.74047	8.19421	8.8751	8.91747	9.20909	8.48447	8.58401	9.48742
	OS06G0186400	1.17657	7.48e-13	6p6	protein_coding	8.37624	8.25898	8.63681	8.64877	8.31871	8.33101	8.18241	8.13553	8.28887	8.17337	8.38165	8.2422	8.57933	8.19615	8.39708	8.56782	8.83276	8.36537	8.39159	8.52646	8.39913	8.44611	8.44664	8.12188	8.70866	8.41018	8.21982	8.63198	8.6069	8.58257	8.41552	8.43513	8.37421	8.81081	8.40374	8.05915	8.41576	8.32917	8.17372	8.18968	8.84398	8.3693	8.82057	8.82255	8.50233	8.10761	8.97672	8.86586
	OS12G0405100	1.17366	0.0129	12q12	protein_coding	8.03666	7.98748	8.01672	7.92527	7.81642	8.24473	7.81911	7.81705	7.5716	7.8385	8.17792	8.05312	7.96473	7.97347	7.98222	7.8774	8.11345	8.0066	8.01912	8.21547	8.01332	8.26776	7.89114	7.89058	8.04191	7.89011	8.03187	8.48379	7.5716	8.02659	8.03194	8.22734	7.5716	8.04749	7.91017	8.05915	8.06714	7.5716	7.5716	8.07072	8.22306	7.5716	8.12043	7.9455	8.33357	7.9517	7.98966	8.23271
	OS04G0500700	1.17342	1.84e-06	4q4	protein_coding	8.11383	8.37106	8.2938	8.47236	8.22965	8.37039	8.22929	8.23865	8.13647	8.22837	7.96465	8.2422	8.338	7.97347	7.86244	8.42563	8.39303	8.42038	8.27141	8.66942	8.2019	8.33012	8.38941	8.28611	8.79348	8.28507	8.42672	8.91121	8.6543	8.29362	7.88997	8.49672	8.37421	8.46089	8.25165	8.05915	8.48501	8.32917	8.27227	8.07072	9.02425	8.29102	8.58111	8.96188	8.42262	7.9517	8.7976	8.04703
	OS04G0435500	1.17313	0.00663	4q4	protein_coding	7.95614	8.03345	8.14476	8.00422	7.5716	8.14457	8.22929	8.00725	7.81746	8.11246	7.84054	7.85644	8.04703	7.85622	8.08391	8.09931	8.26846	8.0066	8.19379	8.41984	8.11622	8.11101	7.5716	8.0218	8.31761	8.13005	7.5716	8.42584	8.31134	7.89399	7.88997	7.89755	8.03531	8.15768	8.05996	8.05915	8.17271	8.15936	7.5716	7.92541	8.40588	8.29102	8.12043	8.30629	7.95935	7.5716	7.98966	8.49872
	OS01G0180000	1.16948	0.000187	1p1	protein_coding	7.95614	8.03345	8.08491	8.23686	8.13409	8.24473	7.9212	8.00725	8.32825	8.04334	7.84054	7.85644	8.04703	8.1293	8.34012	8.00327	8.01488	8.17604	8.19379	8.13283	7.89265	8.01676	8.19898	8.2135	8.31761	8.21257	7.90539	8.42584	8.31134	8.48156	8.03194	8.43513	8.23221	8.04749	7.5716	7.5716	8.17271	7.90747	7.92091	7.92541	8.40588	8.07793	8.23771	8.09892	7.95935	7.9517	8.16079	8.49872
	OS07G0668300	1.16881	1.16e-07	7q7	protein_coding	8.17296	8.15774	8.24802	8.50444	8.18385	8.37039	7.81911	8.23865	8.32825	8.11246	8.24084	8.18869	8.61196	8.19615	8.44429	8.17983	8.39303	8.36537	8.44494	8.71096	8.01332	8.54701	8.38941	8.2135	8.55981	8.13005	8.36227	8.58865	8.37894	8.53358	7.88997	8.49672	8.43296	8.76702	8.05996	8.40831	8.48501	8.05609	8.17372	7.92541	8.22306	8.51495	8.8751	8.77557	8.57497	8.55091	9.02916	8.49872
	OS07G0621800	1.16795	0.000609	7q7	protein_coding	7.8347	8.03345	8.01672	8.13783	8.3975	8.33101	8.06481	8.00725	8.00798	7.94852	8.29111	7.85644	8.29126	7.97347	8.15923	8.00327	7.88566	8.47169	7.88025	8.35355	7.89265	8.11101	7.89114	8.0218	8.79348	8.13005	8.03187	8.8418	8.44081	8.53358	8.03194	7.89755	8.23221	8.46089	8.40374	8.16306	8.54365	7.90747	7.5716	8.28117	8.32418	7.5716	8.12043	8.09892	7.95935	7.9517	8.40593	8.04703
	OS01T0818400-03	1.16649	0.0307	NANA	NA	7.7706	8.03345	8.01672	7.92527	7.81642	8.24473	7.5716	7.81705	7.5716	7.8385	7.84054	7.85644	7.96473	7.97347	8.08391	8.17983	7.88566	8.0066	8.01912	8.13283	7.89265	7.87862	7.89114	7.5716	8.14635	7.89011	7.5716	8.21783	7.90204	8.02659	7.88997	7.89755	7.5716	7.91677	7.5716	7.90961	7.91517	7.90747	8.0644	7.92541	8.10152	7.93761	7.95361	7.5716	7.5716	7.9517	7.98966	8.04703
	OS07G0492000	1.16554	9.55e-32	7q7	protein_coding	9.37079	9.44812	10.4157	10.6816	9.28663	10.0667	9.64054	9.62039	9.70835	8.99759	9.72676	8.9771	9.65379	9.76481	10.2778	9.78104	10.3013	10.0359	9.70445	10.5983	9.084	10.1251	9.04559	9.66202	10.4713	9.29042	9.3152	10.1714	10.0098	9.68649	9.51552	10.2861	9.4506	9.72798	9.62031	9.60991	10.2015	9.53376	9.1116	8.90839	10.0796	9.85886	10.767	9.95475	10.6556	10.0561	10.5895	10.1614
	OS03G0326500	1.16413	0.0444	3q3	protein_coding	7.95614	7.87469	8.44572	8.07053	7.5716	8.14457	7.9212	7.93239	7.933	7.94852	7.5716	7.85644	7.96473	7.85622	7.98222	8.17983	7.88566	8.09353	8.11386	8.02259	8.26961	7.5716	7.5716	8.0218	8.14635	7.5716	7.90539	8.21783	8.0379	7.89399	7.88997	8.22734	8.14274	8.15768	8.05996	7.90961	8.26156	7.90747	7.5716	7.92541	7.95475	7.5716	8.34322	7.9455	7.5716	8.21852	7.98966	8.38122
	OS01G0498200	1.16379	0.00189	1q1	protein_coding	8.00404	7.93557	8.14476	8.23686	8.00614	8.00939	7.99925	8.00725	8.08137	7.8385	8.04693	7.96108	8.11668	7.5716	8.39708	8.00327	8.33352	8.0066	8.27141	8.28811	8.11622	8.19871	8.33384	7.5716	8.38575	8.21257	7.5716	8.13946	8.23626	8.22028	8.03194	8.30843	7.90789	7.91677	8.25165	8.05915	8.41576	7.90747	7.5716	8.18968	8.22306	8.29102	8.23771	8.21567	8.23139	7.9517	8.29076	8.49872
	OS01G0595400	1.16076	1.13e-09	1q1	protein_coding	8.20415	7.98748	8.54665	8.62174	8.31871	8.5766	8.06481	8.13553	8.13647	8.11246	7.96465	8.05312	8.61196	8.1293	8.81888	8.09931	8.11345	8.36537	8.27141	8.66942	8.26961	8.50077	8.01126	8.28611	8.31761	8.28507	8.13853	8.48379	8.31134	8.67737	8.21228	8.64924	8.03531	8.57347	8.40374	8.16306	8.48501	8.32917	8.27227	7.92541	8.22306	8.51495	8.42871	8.77557	8.57497	8.4062	8.40593	8.78544
	OS07G0599500	1.15966	4.89e-10	7q7	protein_coding	8.72324	8.25898	9.02809	9.60593	8.72467	8.33101	8.06481	8.70369	8.85454	8.56702	8.17792	8.77207	9.49924	9.20017	9.68163	8.17983	8.33352	9.5635	8.59131	9.87421	8.96616	9.63703	8.7177	8.98906	8.61057	8.41018	7.90539	8.48379	9.51137	9.2355	8.86262	10.039	9.17597	9.80244	8.05996	8.2579	9.39578	8.77533	9.00749	8.67543	8.22306	8.9245	9.91476	9.67884	9.64257	9.02101	8.40593	9.691
	OS09G0422500	1.15923	3.12e-16	9q9	protein_coding	8.59891	8.8385	8.74461	8.93152	8.6724	8.83683	8.68811	8.53651	8.65591	8.49273	8.76326	8.71356	8.94794	8.76739	9.20364	9.26003	9.30611	8.91823	9.25408	9.17242	8.76254	8.75561	8.54512	8.46686	9.04795	8.41018	8.29822	9.044	9.00736	8.62896	8.52194	9.15072	8.92582	9.24634	8.57926	8.58717	8.74954	8.58099	8.17372	8.67543	9.68359	8.63419	9.42397	9.15764	8.91686	8.61711	9.26004	9.39629
	OS01G0127600	1.15821	0.0233	1p1	protein_coding	8.30875	8.08499	11.665	11.6833	8.77424	11.8814	10.2513	10.3224	9.4322	8.27884	8.6432	8.12077	8.64784	9.55843	8.15923	8.00327	8.49957	11.0713	8.27141	8.35355	8.9976	11.8631	9.27632	9.6443	10.9547	9.1367	8.94556	10.629	10.1372	10.3962	8.21228	11.8368	8.54855	8.04749	8.40374	9.20963	10.8617	8.85955	7.5716	8.72583	8.10152	8.07793	8.42871	8.46956	8.57497	8.55091	10.9897	8.04703
	OS01G0513400	1.15504	0.000239	1q1	protein_coding	7.95614	7.98748	8.54665	8.43323	7.93146	8.63386	8.06481	8.08052	7.933	8.17337	7.96465	8.18869	8.38787	8.19615	8.44429	8.25039	8.44811	8.42038	8.33408	8.21547	8.11622	8.26776	7.89114	8.2135	8.44811	8.02114	7.5716	8.29445	8.6543	7.5716	8.03194	8.30843	8.03531	8.15768	8.05996	8.2579	8.17271	8.05609	8.27227	8.3614	8.4854	7.93761	8.23771	8.09892	8.33357	8.48447	8.40593	8.38122
	OS05G0475400	1.15423	1.05e-09	5q5	protein_coding	8.45928	8.61957	8.44572	8.62174	8.22965	8.6877	8.55402	8.43884	8.47769	8.56702	8.54523	8.39228	8.70744	8.44822	8.57115	8.95501	8.99311	8.68517	8.63806	8.99925	8.50419	8.67689	8.26638	8.3515	9.04795	8.28507	8.48093	9.01229	8.44081	8.48156	8.70965	8.99882	7.90789	8.46089	8.16403	8.47061	8.65466	8.15936	7.92091	7.92541	8.93793	8.29102	8.82057	8.82255	8.81431	8.55091	8.49982	8.78544
	OS02G0293400	1.15318	0.000356	2p2	protein_coding	8.25511	8.08499	8.54665	8.36111	8.00614	8.19678	8.22929	7.81705	8.28887	8.22837	7.96465	8.2422	8.11668	8.19615	8.15923	8.17983	8.39303	8.24807	8.50024	8.52646	8.11622	8.71913	7.5716	8.28611	8.55981	8.28507	7.5716	8.21783	7.90204	8.22028	8.03194	8.30843	8.03531	8.24942	7.91017	8.16306	8.06714	7.90747	8.17372	7.5716	8.22306	8.29102	8.42871	8.09892	8.42262	8.31879	8.58401	8.69791
	OS12G0139400	1.15315	0.0493	12p12	protein_coding	8.00404	8.03345	7.93552	8.07053	8.06946	8.14457	8.06481	7.5716	7.933	8.17337	7.84054	8.05312	8.04703	8.05275	7.86244	8.25039	8.01488	8.24807	8.11386	8.28811	7.89265	8.26776	7.5716	8.0218	8.24192	7.5716	8.13853	8.03625	8.0379	8.02659	7.5716	8.30843	8.03531	8.04749	7.91017	7.5716	7.5716	7.5716	8.0644	7.92541	8.22306	8.07793	8.23771	8.46956	8.11833	7.5716	7.98966	7.5716
	OS02G0250400	1.15294	0.048	2p2	protein_coding	8.00404	7.98748	8.01672	8.00422	7.93146	7.92951	7.9212	8.13553	8.08137	7.8385	7.5716	7.85644	7.96473	7.85622	8.15923	8.17983	8.11345	8.0066	7.88025	8.13283	8.01332	8.01676	7.89114	7.5716	7.90489	7.5716	7.5716	8.13946	8.15078	8.13679	8.21228	8.22734	7.90789	7.91677	8.05996	8.05915	8.06714	7.5716	7.5716	7.5716	7.5716	7.5716	7.95361	8.39242	8.23139	7.9517	7.98966	8.04703
	OS05G0159000	1.15175	0.00302	5p5	protein_coding	7.95614	7.98748	8.08491	8.00422	8.27911	8.24473	8.18241	7.93239	7.81746	7.94852	8.04693	8.18869	7.8406	8.05275	8.08391	8.09931	8.49957	8.09353	8.33408	8.28811	7.89265	8.11101	8.01126	7.89058	8.50586	8.13005	7.90539	8.13946	8.15078	8.02659	7.5716	8.04285	7.90789	8.04749	7.5716	7.90961	7.91517	8.25363	7.5716	7.92541	8.40588	7.93761	8.12043	8.09892	8.11833	7.5716	8.29076	8.38122
	OS06G0681700	1.15136	0.00234	6q6	protein_coding	7.95614	7.77386	8.19865	7.82199	8.06946	8.07648	7.5716	7.81705	7.5716	8.11246	8.11656	8.05312	8.11668	7.85622	8.15923	8.31385	8.11345	8.09353	8.11386	8.35355	8.11622	8.01676	8.01126	7.89058	8.44811	7.89011	7.90539	8.03625	8.23626	8.13679	8.28475	8.22734	7.90789	8.04749	7.5716	8.05915	8.06714	8.05609	8.17372	7.5716	7.95475	8.07793	8.23771	8.30629	7.95935	8.21852	8.29076	8.04703
	OS01G0675100	1.15099	1.54e-40	1q1	protein_coding	9.12294	9.14347	9.60582	10.0681	9.09468	9.5806	9.09888	9.15469	9.03832	8.97598	9.05877	9.13048	9.76565	9.07398	9.94789	9.46502	9.92441	9.82801	9.38857	10.0609	8.96616	10.038	9.30015	9.18894	9.82758	9.21482	9.10306	9.86059	9.51137	9.6489	9.24642	9.58354	8.77675	9.88878	9.16984	9.40077	9.85124	9.23078	9.17865	8.99044	9.65833	9.47819	10.187	10.0484	9.94333	9.37878	10.0278	9.5317
	OS01G0955000	1.14932	7.55e-10	1q1	protein_coding	8.11383	8.44631	8.24802	8.72949	8.36221	8.60569	8.18241	8.00725	8.50844	8.22837	8.57912	8.34369	8.46784	8.19615	8.68603	8.68975	8.39303	8.42038	8.86403	8.575	8.2019	8.39343	8.44664	8.28611	9.25464	8.41018	8.21982	9.07483	8.6069	8.58257	8.41552	8.85563	8.37421	8.51641	8.46659	8.40831	8.34621	8.15936	8.17372	8.28117	9.06659	8.51495	9.0169	8.77557	8.70006	8.4062	8.73162	8.60645
	OS06G0167400	1.1489	0.000163	6p6	protein_coding	8.07678	8.15774	8.24802	8.32217	7.93146	8.28928	7.5716	8.00725	8.13647	7.94852	7.84054	8.12077	8.04703	8.19615	8.34012	8.09931	8.26846	8.0066	7.88025	8.47492	7.5716	8.19871	8.01126	7.89058	8.31761	8.21257	8.21982	8.53785	8.15078	8.02659	7.88997	8.22734	8.03531	8.04749	7.91017	7.90961	8.41576	8.05609	8.0644	8.07072	8.22306	8.29102	8.50562	8.30629	8.50233	7.9517	7.98966	8.38122
	OS04G0689700	1.14718	0.0469	4q4	protein_coding	8.11383	8.08499	8.14476	8.13783	7.81642	8.00939	8.06481	8.00725	7.933	7.94852	7.84054	7.96108	8.24099	7.97347	8.15923	7.8774	8.01488	8.09353	8.01912	8.13283	7.89265	8.11101	8.11368	7.5716	8.04191	7.89011	7.5716	8.03625	8.15078	8.02659	7.88997	8.04285	7.90789	7.91677	7.5716	7.5716	8.06714	7.5716	8.17372	7.5716	8.10152	7.5716	8.23771	7.5716	7.5716	7.9517	8.16079	8.04703
	OS09G0409100	1.14558	0.000328	9q9	protein_coding	9.31349	9.57515	9.34502	9.44752	8.13409	9.35704	9.18249	9.1362	8.9183	9.01877	9.87893	8.82729	8.50496	8.8787	9.54101	9.23748	9.62609	8.94853	9.8148	9.74454	8.9976	9.1539	8.26638	9.3138	9.47585	8.21257	7.5716	8.72148	9.55525	9.03984	9.22166	10.1221	8.03531	9.0653	8.81852	8.05915	8.99611	8.85955	9.55577	8.18968	10.1162	9.47819	9.36137	9.15764	9.58855	9.142	9.12716	9.44152
	OS05G0111200	1.14448	4e-06	5p5	protein_coding	8.00404	8.44631	8.48077	8.2809	8.13409	8.37039	8.35219	8.23865	8.08137	8.11246	8.33784	7.96108	8.42889	7.85622	8.39708	8.61033	8.33352	8.17604	8.50024	8.13283	8.2019	8.19871	8.38941	8.0218	8.38575	8.13005	8.03187	8.13946	8.31134	8.62896	8.28475	8.43513	8.14274	8.39494	8.16403	7.5716	8.41576	8.05609	8.0644	8.28117	8.10152	8.07793	8.76715	8.722	8.42262	7.9517	8.29076	8.23271
	OS03G0817200	1.14343	3.15e-05	3p3	protein_coding	8.28248	8.2296	8.66495	8.70474	8.06946	8.6877	8.42355	8.43884	8.28887	7.8385	8.29111	7.5716	7.96473	8.3617	8.75271	8.37189	8.59871	8.6455	8.33408	8.71096	8.01332	8.59561	8.38941	8.2135	8.752	8.02114	8.13853	8.36314	8.69937	8.87448	8.57508	8.30843	7.5716	8.04749	8.25165	8.47061	8.41576	8.32917	7.5716	8.3614	8.7915	8.29102	8.58111	7.5716	8.64198	8.31879	8.7976	8.04703
	OS01G0949500	1.1418	8.87e-13	1q1	protein_coding	8.58548	8.72531	9.08478	8.91131	8.72467	9.04337	9.01164	8.67926	8.85454	8.75079	8.7939	8.68498	9.4705	9.11578	9.43851	9.42667	9.15878	8.91823	9.50976	9.61896	9.05496	8.86117	8.95687	8.46686	9.64432	8.95905	8.36227	9.8296	9.13339	8.9424	8.66413	9.03028	8.89224	9.66968	8.57926	8.82396	9.63319	8.81649	9.20951	8.86662	9.90768	8.73948	9.51668	9.38898	9.41338	9.0628	9.65528	9.5317
	OS12G0570000	1.14054	0.0133	12q12	protein_coding	7.95614	7.98748	8.14476	8.18945	8.00614	8.33101	7.9212	8.08052	8.00798	7.5716	7.96465	8.12077	7.8406	7.85622	7.98222	8.09931	8.19608	7.5716	8.39159	8.28811	7.5716	8.19871	7.89114	7.89058	8.24192	8.02114	7.5716	8.13946	8.37894	8.02659	7.5716	8.22734	7.90789	8.04749	8.16403	8.16306	7.5716	8.25363	7.92091	7.92541	8.4854	7.93761	8.34322	7.9455	7.95935	8.10761	8.66077	8.04703
	OS02G0758000	1.13993	1.02e-06	2q2	protein_coding	8.37624	8.15774	9.02809	8.39804	8.31871	8.85904	8.22929	8.08052	8.23976	8.80367	8.24084	8.18869	8.8492	8.19615	8.44429	9.06609	8.59871	8.6455	8.63806	8.96816	8.72285	8.39343	8.38941	8.0218	8.44811	8.21257	8.36227	8.42584	8.55682	8.42015	8.21228	8.7798	8.43296	8.627	8.57926	8.68997	8.59848	8.15936	8.27227	8.07072	8.68196	8.57423	8.58111	8.77557	8.96126	8.48447	7.98966	9.61382
	OS12G0571700	1.1399	1.07e-06	12q12	protein_coding	8.07678	8.37106	8.60777	8.64877	7.5716	8.33101	8.35219	8.43884	8.40668	8.37564	8.6432	8.43234	8.73588	8.70464	8.57115	8.42563	9.10621	8.0066	8.59131	8.79315	8.26961	9.07452	7.89114	8.57225	8.55981	8.41018	7.5716	8.58865	8.23626	8.22028	8.41552	8.49672	7.90789	8.67753	8.25165	8.2579	7.91517	8.05609	8.48805	7.92541	8.84398	8.51495	9.0169	8.77557	8.70006	8.21852	8.29076	8.69791
	OS06G0665500	1.13985	0.000135	6q6	protein_coding	8.13997	8.44631	8.32968	8.32217	8.43119	8.40773	8.27285	8.32061	8.40668	8.41668	8.17792	8.34369	8.79415	8.53103	8.7844	8.6509	8.7229	8.36537	8.67817	8.82981	8.33736	8.26776	8.49995	8.2135	9.47585	8.52236	7.5716	9.24149	8.78759	8.75944	8.47051	8.89505	8.37421	8.81081	8.25165	8.2579	8.74954	8.05609	8.66196	7.92541	8.93793	8.69042	8.82057	8.53988	8.50233	8.78725	9.38207	8.49872
	OS07G0516050	1.13789	0.00125	7q7	protein_coding	8.00404	8.19874	8.14476	7.92527	8.00614	7.825	7.99925	8.13553	8.00798	7.8385	8.04693	7.85644	8.24099	7.97347	8.28531	8.37189	8.33352	8.0066	8.19379	8.21547	8.11622	8.11101	8.11368	8.0218	8.55981	8.21257	8.03187	8.53785	8.23626	8.29362	7.88997	8.04285	7.90789	8.32255	8.05996	7.5716	8.17271	8.05609	7.5716	7.92541	8.32418	8.07793	8.50562	8.30629	8.23139	8.21852	8.16079	7.5716
	OS02G0635200	1.13652	0.0153	2q2	protein_coding	7.95614	8.03345	8.14476	8.23686	8.06946	8.37039	7.9212	8.08052	8.08137	8.04334	8.04693	8.18869	8.24099	8.05275	8.08391	7.5716	8.26846	7.87977	7.88025	8.28811	8.01332	8.19871	8.01126	7.89058	8.24192	7.5716	7.5716	8.29445	8.50362	8.02659	7.88997	8.04285	8.03531	8.32255	7.91017	8.05915	7.91517	8.15936	7.5716	7.5716	7.5716	8.07793	8.58111	8.30629	8.23139	8.10761	8.49982	8.49872
	OS03G0726500	1.13183	5.07e-12	3p3	protein_coding	8.438	8.32059	8.81426	8.80016	8.56263	8.63386	8.18241	8.62399	8.47769	8.22837	8.33784	8.18869	8.61196	8.3617	8.81888	8.42563	8.33352	8.88704	8.27141	8.79315	8.39913	8.59561	8.79148	8.28611	8.61057	8.35038	8.03187	8.29445	8.94024	8.62896	8.35623	8.99882	8.37421	8.76702	8.05996	8.16306	8.54365	8.25363	8.27227	8.28117	8.55777	8.29102	8.50562	8.96188	8.70006	8.21852	8.7976	9.00677
	OS02G0643000	1.13164	0.00827	2q2	protein_coding	8.00404	8.12263	8.19865	8.07053	8.00614	8.00939	7.99925	7.81705	7.81746	7.94852	8.04693	7.85644	8.11668	7.97347	8.39708	8.00327	8.11345	8.17604	8.11386	8.13283	7.89265	7.5716	7.89114	7.89058	8.14635	7.89011	7.90539	8.03625	8.31134	7.89399	7.5716	7.89755	8.03531	8.04749	7.5716	8.05915	7.91517	7.90747	7.5716	7.5716	7.95475	7.93761	7.95361	8.21567	7.95935	7.9517	8.16079	8.04703
	OS03G0759700	1.12759	0.00609	3p3	protein_coding	8.03666	7.87469	8.40902	8.53531	8.00614	8.19678	7.9212	8.08052	8.08137	7.8385	7.96465	7.96108	8.29126	8.05275	8.22552	7.8774	8.19608	8.17604	8.11386	7.5716	8.26961	8.26776	8.11368	8.0218	8.38575	7.5716	8.03187	8.21783	8.31134	8.22028	8.03194	8.14297	7.5716	8.51641	8.05996	7.5716	8.17271	8.32917	7.92091	8.07072	7.95475	7.5716	8.12043	8.39242	8.23139	8.10761	7.98966	8.38122
	OS01G0356400	1.12625	3.69e-05	1p1	protein_coding	8.11383	8.08499	8.19865	8.64877	8.13409	8.28928	7.9212	8.28091	8.08137	7.8385	7.96465	8.05312	8.38787	8.1293	8.15923	8.17983	8.59871	8.17604	8.44494	8.47492	8.2019	8.26776	8.33384	7.89058	8.50586	8.21257	8.29822	8.36314	8.15078	8.02659	8.21228	8.49672	8.03531	8.32255	8.25165	8.40831	8.26156	7.5716	8.27227	8.07072	8.74047	8.19421	8.50562	8.39242	8.57497	7.9517	8.73162	8.38122
	OS07G0622200	1.12589	3.22e-36	7q7	protein_coding	9.53581	9.77097	10.0867	9.88628	9.49201	10.0667	9.65126	9.58591	9.5227	9.40255	9.48253	9.43411	9.96576	9.29541	9.88617	10.2295	10.1912	10.0359	10.0377	10.3061	9.28597	9.90331	9.42769	9.40555	10.5342	9.50841	9.28949	10.0801	10.5625	9.80609	9.02583	9.95047	9.67525	10.0477	9.20168	9.42484	9.93834	9.53376	9.32776	9.35033	10.5882	9.15153	10.3361	10.2629	9.96421	9.37878	10.4604	10.2375
	OS10G0412700	1.12552	0.00733	10q10	protein_coding	7.90116	8.03345	8.01672	8.32217	7.93146	7.5716	7.81911	8.08052	7.933	8.11246	7.84054	8.05312	8.29126	7.97347	8.34012	8.09931	8.11345	7.87977	8.01912	8.35355	7.89265	8.33012	7.89114	8.0218	8.44811	8.21257	8.03187	8.13946	8.15078	8.02659	8.03194	8.37453	8.03531	8.24942	8.05996	7.90961	7.5716	8.15936	7.92091	8.07072	8.40588	7.5716	8.34322	8.39242	8.70006	7.9517	7.5716	8.04703
	OS01G0672800	1.12355	0.000839	1q1	protein_coding	7.95614	7.98748	8.08491	8.13783	8.00614	8.14457	8.06481	8.13553	8.00798	7.5716	8.04693	8.05312	8.29126	8.1293	8.15923	8.17983	8.11345	8.09353	8.11386	8.02259	8.11622	8.19871	7.89114	7.89058	8.14635	7.89011	8.03187	8.03625	8.23626	7.89399	7.88997	8.30843	8.14274	8.15768	7.5716	7.90961	8.17271	8.05609	8.0644	7.92541	8.40588	7.93761	8.34322	7.9455	7.95935	7.5716	8.58401	8.04703
	OS02G0182100	1.12311	0.00107	2p2	protein_coding	7.90116	7.98748	8.01672	8.2809	8.13409	8.07648	7.99925	7.93239	8.00798	8.17337	8.24084	7.85644	8.338	7.85622	7.98222	8.00327	8.33352	8.0066	8.19379	8.21547	8.01332	8.39343	8.26638	7.5716	8.14635	8.02114	7.90539	8.03625	8.23626	8.02659	7.5716	8.04285	8.23221	8.24942	7.91017	8.05915	8.34621	8.05609	7.5716	8.18968	8.22306	7.93761	8.42871	8.09892	8.23139	8.10761	8.29076	8.38122
	OS07G0582400	1.12245	1.73e-24	7q7	protein_coding	9.04323	8.53493	9.23699	9.37943	8.6724	8.98645	8.63685	8.99149	8.83356	8.92817	8.50477	9.06649	9.55869	8.60639	9.47291	9.03935	8.96292	9.52753	9.01818	9.54159	9.05496	9.30045	8.86015	8.6619	9.25464	8.95905	9.01068	9.65516	9.55525	9.61205	8.99572	9.77053	8.77675	9.56489	8.85861	9.20963	9.37029	8.77533	9.07796	8.72583	9.32078	9.07895	9.57211	9.70252	9.53419	9.31443	9.93087	9.44152
	OS04G0535200	1.12096	0.0169	4q4	protein_coding	8.00404	8.08499	7.93552	8.32217	7.93146	8.07648	7.81911	7.5716	8.08137	8.04334	8.04693	7.96108	8.11668	8.05275	8.28531	8.17983	7.88566	7.87977	8.11386	8.41984	8.01332	7.87862	7.89114	7.89058	8.24192	8.02114	7.5716	8.48379	8.37894	7.5716	8.03194	8.49672	8.03531	8.15768	8.05996	7.90961	8.17271	8.05609	7.92091	7.92541	8.10152	7.5716	7.95361	7.9455	7.5716	7.9517	7.98966	8.23271
	OS09G0503100	1.12006	0.000109	9q9	protein_coding	8.23378	8.19874	8.19865	8.62174	8.00614	8.19678	8.18241	8.00725	8.00798	8.11246	8.11656	7.85644	8.57933	8.19615	8.08391	8.61033	8.26846	8.17604	8.33408	8.575	8.2019	8.44611	8.11368	8.12188	8.04191	8.21257	8.48093	8.36314	8.44081	8.35968	7.5716	8.43513	8.03531	8.32255	8.05996	8.2579	8.06714	7.90747	7.92091	7.92541	7.95475	8.44552	8.82057	8.30629	8.50233	8.31879	8.49982	8.49872
	OS03G0572900	1.11823	0.00113	3p3	protein_coding	8.00404	8.08499	8.44572	8.36111	8.00614	8.24473	8.13136	8.18541	8.08137	7.5716	8.04693	7.96108	8.38787	8.19615	8.22552	8.09931	8.33352	8.47169	8.01912	8.35355	8.01332	8.44611	7.89114	8.12188	8.31761	8.02114	8.21982	8.13946	8.44081	8.29362	7.88997	8.14297	8.23221	8.24942	7.5716	8.47061	8.70329	8.25363	7.5716	7.92541	8.22306	8.51495	8.12043	8.21567	8.11833	7.9517	8.29076	8.49872
	OS03G0192500	1.118	8.74e-07	3q3	protein_coding	8.32781	8.2296	8.44572	8.43323	8.18385	8.66117	8.06481	8.23865	8.00798	8.22837	8.29111	8.12077	8.50496	8.31097	8.39708	8.37189	8.19608	8.60403	8.19379	8.52646	8.01332	8.50077	8.01126	8.0218	8.55981	8.28507	8.29822	8.36314	8.37894	8.29362	8.47051	8.37453	8.23221	8.67753	7.91017	8.2579	8.59848	8.46509	8.0644	8.43355	8.40588	7.5716	8.71064	8.53988	8.42262	8.21852	8.73162	8.86586
	OS04G0527700	1.11792	0.0418	4q4	protein_coding	8.03666	7.77386	8.40902	8.07053	7.81642	8.14457	8.06481	8.00725	8.08137	7.8385	7.5716	8.05312	8.11668	8.19615	7.86244	8.00327	8.11345	8.0066	7.5716	8.28811	8.01332	7.87862	8.01126	8.12188	8.04191	7.5716	7.90539	7.5716	8.55682	7.89399	7.5716	8.30843	8.03531	8.04749	7.5716	7.5716	8.06714	7.90747	7.92091	7.92541	7.5716	7.93761	8.12043	7.9455	8.33357	7.9517	8.16079	8.04703
	OS01G0918200	1.11781	0.000275	1q1	protein_coding	8.07678	8.25898	8.01672	8.13783	8.22965	8.19678	8.31367	8.00725	7.933	8.22837	8.11656	8.34369	8.38787	8.1293	8.39708	8.37189	8.55318	8.60403	8.59131	8.35355	7.89265	8.63716	7.89114	8.12188	8.14635	8.02114	8.21982	8.63198	8.15078	8.02659	8.12979	8.30843	8.03531	8.39494	7.91017	8.16306	8.54365	7.5716	8.0644	8.18968	8.4854	8.19421	8.42871	8.39242	8.23139	8.10761	7.5716	8.38122
	OS09G0397300	1.116	0.0263	9q9	protein_coding	7.95614	7.87469	8.01672	8.36111	7.93146	8.33101	7.5716	7.81705	7.933	7.5716	7.96465	8.18869	8.04703	8.05275	8.39708	8.00327	8.11345	8.0066	8.01912	8.13283	7.89265	7.87862	7.89114	7.89058	8.44811	8.02114	7.90539	8.03625	8.37894	7.89399	7.5716	8.30843	8.14274	8.39494	8.16403	7.5716	8.06714	7.90747	8.17372	7.92541	7.5716	8.19421	8.42871	8.09892	8.23139	8.10761	8.29076	7.5716
	OS07G0599900	1.11562	9.46e-07	7q7	protein_coding	8.75379	8.4009	9.13583	9.6302	9.0238	8.44331	7.81911	8.73142	9.14658	8.77759	8.61174	8.82729	9.34381	9.55843	9.75341	8.72705	9.28322	9.64738	9.10235	9.67456	9.10951	9.50896	8.92779	9.21449	9.13985	8.85623	8.13853	9.33996	9.74926	9.40543	9.27066	10.1744	9.02672	9.56489	8.05996	9.01531	9.52006	9.04296	8.97048	8.67543	8.74047	9.15153	9.65491	9.77111	9.4447	9.54998	9.34361	9.48742
	OS05G0151300	1.11457	1.58e-12	5p5	protein_coding	8.32781	8.37106	8.83772	9.0272	8.13409	8.83683	8.55402	8.47098	8.40668	8.49273	8.33784	8.43234	8.64784	8.73653	8.68603	8.79759	8.68333	8.47169	8.79306	9.06214	8.64255	8.86117	8.38941	8.3515	8.94426	8.66036	8.21982	8.63198	8.78759	8.58257	8.28475	9.03028	8.43296	8.84902	8.57926	8.47061	8.41576	8.52756	8.35155	7.92541	8.84398	8.3693	9.10315	8.77557	8.64198	8.67873	8.91783	9.29786
	OS08G0485000	1.11382	5.32e-07	8q8	protein_coding	8.20415	8.12263	8.54665	8.36111	8.18385	8.88077	8.35219	8.23865	8.28887	8.17337	8.11656	8.18869	8.54544	8.60639	8.08391	8.42563	8.642	8.5199	8.63806	8.575	8.39913	8.63716	8.01126	8.28611	8.04191	8.13005	8.03187	8.58865	8.86488	8.83514	8.47051	8.43513	8.14274	8.57347	8.16403	8.47061	8.26156	8.15936	8.17372	8.28117	8.61953	8.3693	8.71064	8.21567	8.64198	8.55091	8.7976	8.78544
	OS08G0408500	1.11202	1.41e-20	8q8	protein_coding	8.89385	8.67184	9.12105	9.36581	8.77424	9.18511	9.08197	8.82447	8.95981	8.83267	8.81996	8.7452	9.03832	8.97919	9.72412	9.14269	9.32858	9.20509	9.27674	9.41703	9.13721	9.30045	8.98829	8.51871	9.64432	8.95905	8.63381	9.4106	9.53246	9.53302	8.47051	9.38733	8.99619	9.24634	8.57926	9.11802	9.42075	8.68322	8.84756	8.62213	9.55626	8.9245	9.60099	9.32731	9.4447	8.97756	9.38207	9.61382
	OS06G0326700	1.11132	0.02	6p6	protein_coding	7.90116	7.77386	8.37043	8.13783	7.93146	8.00939	7.81911	7.81705	7.933	7.8385	7.96465	7.85644	8.04703	7.85622	7.98222	7.8774	7.88566	8.31268	7.5716	8.47492	8.01332	8.19871	8.01126	8.0218	8.04191	7.89011	7.90539	7.90086	8.23626	7.89399	7.5716	8.22734	7.90789	8.15768	7.91017	8.16306	7.91517	7.5716	8.0644	7.92541	8.10152	7.93761	8.23771	7.5716	7.5716	7.9517	8.29076	8.04703
	OS02G0617800	1.1113	2.59e-14	2q2	protein_coding	9.15436	9.18837	9.04731	9.79824	9.11376	9.04337	8.93323	9.08445	9.1805	9.18041	9.49684	9.24625	9.3912	9.23771	9.50845	9.52041	9.80596	9.47369	9.46995	10.1385	9.21394	9.68772	9.25201	8.78195	10.1602	8.85623	8.8762	10.6105	9.44368	9.77349	9.08651	9.47764	8.854	9.56489	9.10909	9.17812	9.65391	9.17152	9.14696	8.67543	10.1162	9.18354	10.0577	9.83465	9.94333	9.34703	9.88051	9.691
	OS02G0823000	1.11112	1.46e-06	2q2	protein_coding	8.03666	8.03345	8.24802	8.39804	8.18385	8.37039	8.18241	8.08052	7.933	7.94852	8.11656	8.34369	8.338	8.40332	8.28531	8.00327	8.39303	8.56052	8.59131	8.52646	8.26961	8.39343	8.44664	7.5716	8.61057	8.21257	8.21982	8.48379	8.6069	8.53358	8.12979	8.22734	8.03531	8.51641	7.91017	8.16306	8.41576	8.25363	8.17372	8.28117	8.40588	8.3693	8.64578	8.722	8.42262	8.31879	8.40593	8.49872
	OS03G0416200	1.11112	0.00326	3q3	protein_coding	8.11383	8.08499	7.82927	8.00422	8.06946	7.92951	7.99925	7.81705	7.5716	8.04334	8.17792	7.96108	8.29126	7.85622	8.34012	8.17983	8.39303	7.5716	8.11386	8.35355	7.5716	8.11101	7.89114	8.0218	8.04191	8.13005	7.90539	8.29445	8.15078	8.13679	8.12979	8.30843	8.03531	8.32255	8.25165	8.16306	8.17271	7.90747	7.92091	7.5716	8.22306	7.93761	8.42871	8.39242	8.23139	7.9517	7.98966	8.04703
	OS05G0460000	1.10829	0.000363	5q5	protein_coding	8.00404	8.12263	8.54665	8.47236	8.18385	8.40773	8.13136	7.81705	8.00798	8.27884	8.29111	8.29824	8.17805	7.5716	8.90549	8.25039	8.55318	8.24807	8.01912	8.35355	7.5716	8.19871	8.38941	7.89058	8.14635	8.13005	8.13853	8.48379	8.31134	8.13679	8.21228	8.49672	8.03531	8.51641	8.25165	8.40831	8.34621	7.90747	8.35155	8.18968	8.32418	8.19421	8.42871	8.53988	8.70006	8.21852	8.29076	8.23271
	OS02G0491400	1.10725	2.82e-06	2q2	protein_coding	8.07678	8.15774	8.14476	8.2809	8.13409	8.24473	7.9212	8.18541	8.13647	8.04334	7.96465	8.18869	8.38787	8.19615	8.28531	8.31385	8.26846	8.5199	8.11386	8.66942	8.01332	8.11101	8.11368	8.12188	8.55981	8.02114	8.21982	8.48379	8.50362	8.22028	8.12979	8.30843	8.23221	8.67753	8.05996	8.05915	8.54365	8.05609	8.27227	8.28117	8.22306	8.07793	8.34322	7.5716	8.33357	7.9517	8.49982	8.49872
	OS12G0472800	1.10386	4.25e-11	12q12	protein_coding	8.25511	9.00923	8.74461	8.89071	8.49955	8.96679	8.99333	8.3642	8.65591	8.45563	8.9444	8.43234	8.54544	8.44822	8.65083	8.95501	8.96292	8.79124	9.36563	9.09073	8.33736	8.71913	8.33384	8.70362	9.77578	8.74194	8.58426	9.31547	9.10393	8.75944	8.28475	9.03028	8.64586	8.72119	8.52483	8.58717	8.34621	8.81649	8.42285	8.3614	9.63456	8.51495	9.0169	8.39242	9.00711	8.55091	9.26004	9.29786
	OS09G0408600	1.10376	0.0141	9q9	protein_coding	8.07678	7.87469	8.19865	8.00422	8.06946	8.33101	7.5716	8.08052	8.08137	7.8385	7.5716	8.18869	7.96473	8.1293	8.08391	7.5716	8.11345	8.17604	7.88025	8.02259	7.5716	8.01676	8.01126	8.0218	8.04191	7.89011	8.03187	8.03625	8.37894	8.29362	7.88997	8.04285	7.90789	8.24942	7.5716	7.5716	8.41576	8.15936	8.0644	8.18968	7.95475	7.93761	8.12043	8.09892	7.95935	7.5716	8.49982	8.04703
	OS02G0687500	1.10371	8.36e-05	2q2	protein_coding	8.00404	8.12263	8.40902	8.43323	7.93146	8.40773	7.99925	8.00725	8.08137	8.27884	8.04693	8.05312	8.338	8.1293	8.08391	8.00327	8.01488	8.0066	8.27141	8.575	8.11622	8.11101	8.01126	8.0218	8.14635	7.89011	8.13853	8.36314	8.0379	8.02659	8.03194	8.22734	7.5716	7.91677	8.05996	8.16306	8.26156	8.05609	8.35155	7.92541	8.68196	7.93761	8.58111	8.21567	7.95935	8.10761	8.40593	8.38122
	OS02G0173800	1.10032	1.16e-06	2p2	protein_coding	8.17296	8.15774	8.63681	8.75362	8.18385	8.5153	8.22929	8.5651	8.23976	8.22837	8.29111	8.34369	8.38787	8.1293	8.44429	8.25039	8.39303	8.5199	8.19379	9.09073	8.01332	8.44611	8.01126	8.57225	8.87162	8.21257	8.36227	8.36314	8.44081	8.22028	8.47051	8.30843	8.43296	8.72119	8.05996	8.2579	8.17271	7.90747	7.92091	8.07072	8.32418	8.44552	9.0169	8.60478	8.86686	8.4062	8.97672	8.78544
	OS08G0522500	1.09958	3.35e-16	8q8	protein_coding	8.77975	8.77596	9.04731	9.13482	8.59024	9.18511	8.83078	8.5973	8.85454	8.69487	8.54523	8.71356	9.08232	8.82278	9.03878	9.01195	9.21179	9.29408	9.07598	8.99925	8.50419	9.23074	8.54512	8.6619	9.28101	8.89051	8.9098	8.8418	9.03944	8.9748	8.21228	9.33837	8.81427	9.19	8.93773	8.47061	9.22885	8.40316	8.75917	8.49952	9.32078	8.44552	9.42397	9.15764	9.20909	8.61711	9.3012	8.60645
	OS08G0300200	1.09923	2.74e-05	8p8	protein_coding	8.17296	8.12263	8.24802	8.32217	7.81642	8.19678	8.13136	8.13553	8.19435	8.41668	8.17792	8.12077	8.42889	8.1293	8.53098	8.6509	8.39303	8.36537	8.33408	8.21547	7.5716	8.33012	8.01126	7.89058	8.65859	8.35038	8.29822	8.53785	8.23626	7.89399	8.28475	8.54893	8.03531	8.04749	8.16403	8.52838	8.41576	8.15936	8.17372	8.07072	8.61953	8.51495	8.76715	8.77557	8.50233	8.10761	8.40593	8.49872
	OS01G0803300	1.09915	9.1e-08	1q1	protein_coding	8.17296	8.29391	8.08491	8.64877	8.22965	8.28928	7.99925	8.43884	8.32825	8.45563	7.96465	8.55123	8.64784	8.40332	8.57115	8.37189	8.44811	8.47169	8.63806	8.75076	8.55445	8.33012	8.38941	8.28611	9.07942	8.21257	8.36227	8.58865	8.55682	8.42015	8.21228	8.37453	8.30357	8.51641	7.91017	8.52838	8.41576	8.25363	8.27227	8.07072	8.74047	8.3693	8.42871	8.91747	8.81431	8.10761	8.91783	9.00677
	OS01G0920100	1.09871	4.23e-09	1q1	protein_coding	8.07678	8.47339	8.54665	8.53531	8.18385	8.33101	8.45685	8.39958	8.36551	8.49273	8.42871	8.12077	8.67811	8.44822	8.53098	8.6509	8.89986	8.47169	9.07598	8.82981	7.89265	8.63716	8.44664	8.28611	8.8333	8.28507	8.29822	8.91121	8.6543	8.13679	8.35623	8.7798	8.37421	8.81081	8.57926	8.47061	8.65466	8.46509	8.0644	8.28117	9.06659	8.57423	8.71064	8.91747	8.64198	8.55091	8.97672	8.49872
	OS03G0291500	1.09868	3.84e-22	3q3	protein_coding	9.47794	9.71458	9.60582	9.78845	9.16397	9.93664	9.50048	9.46233	9.11163	9.14344	9.34116	9.13048	9.74236	8.97919	10.2778	10.0951	10.0948	10.1831	9.40887	10.1521	8.93377	9.86043	9.36446	9.3838	9.62469	9.1367	9.01068	9.86059	9.81808	9.44872	9.68639	9.88698	9.31052	10.0768	8.81852	9.08385	10.0851	9.10906	9.07796	8.86662	9.63456	9.34096	9.60099	10.0841	9.98477	9.31443	9.77179	9.96251
	OS05G0455400	1.09784	5.77e-07	5q5	protein_coding	8.25511	8.44631	8.48077	8.59387	8.36221	8.5465	8.4888	8.39958	8.65591	8.49273	8.38165	8.29824	8.61196	8.1293	8.68603	8.6509	8.55318	8.24807	8.63806	9.06214	8.39913	8.39343	8.38941	8.70362	8.8333	8.57083	8.58426	9.10187	8.69937	8.22028	8.28475	9.06086	8.14274	9.15937	8.40374	8.33389	8.65466	8.63133	7.92091	8.49952	9.21892	8.44552	8.58111	8.82255	9.05112	8.55091	9.17316	9.5317
	OS09G0242800	1.09725	0.00246	9q9	protein_coding	8.17296	7.5716	8.08491	8.23686	7.93146	8.19678	7.9212	8.13553	8.13647	8.11246	7.96465	7.96108	8.04703	8.19615	8.48879	8.25039	7.88566	8.09353	8.11386	8.41984	8.2019	7.87862	8.01126	7.5716	8.61057	8.02114	7.90539	8.29445	8.31134	8.02659	7.5716	8.43513	8.03531	8.04749	8.05996	8.16306	7.91517	7.90747	8.17372	8.07072	8.40588	8.19421	8.23771	8.30629	8.23139	8.21852	8.40593	8.69791
	OS07G0189800	1.09685	1.14e-05	7p7	protein_coding	8.00404	8.29391	8.32968	8.39804	8.18385	8.33101	8.06481	8.28091	8.00798	8.33214	8.17792	8.4757	8.38787	8.25615	8.65083	8.17983	8.33352	7.5716	8.27141	8.575	8.50419	8.39343	7.89114	8.2135	8.24192	8.21257	8.13853	8.42584	8.50362	8.29362	8.21228	8.49672	8.03531	8.51641	7.91017	8.05915	8.17271	7.90747	8.0644	7.92541	8.22306	8.29102	8.34322	8.8711	8.57497	8.21852	8.7976	8.93684
	OS10G0507600	1.09475	1.17e-05	10q10	protein_coding	8.00404	7.98748	8.48077	8.23686	8.27911	8.19678	7.81911	8.00725	8.28887	8.04334	8.11656	8.34369	8.11668	7.97347	8.34012	8.00327	8.01488	8.17604	8.547	8.41984	8.26961	8.01676	8.01126	8.0218	8.31761	7.89011	7.90539	8.53785	8.31134	8.29362	8.03194	8.37453	8.03531	8.39494	8.05996	8.05915	8.17271	8.05609	7.92091	7.92541	8.22306	8.19421	8.23771	8.21567	8.23139	8.10761	8.49982	8.38122
	OS03G0206900	1.09455	0.0218	3q3	protein_coding	7.90116	8.15774	7.93552	8.00422	7.5716	8.19678	7.9212	7.93239	8.00798	7.8385	7.84054	7.85644	7.96473	7.85622	7.98222	8.17983	8.01488	7.5716	7.88025	8.21547	8.2019	8.01676	7.5716	8.0218	8.04191	7.5716	7.90539	8.03625	8.0379	7.89399	7.88997	8.22734	7.90789	8.15768	7.5716	7.5716	7.91517	8.05609	7.92091	7.5716	8.10152	7.93761	7.95361	7.9455	8.11833	7.9517	7.98966	8.23271
	OS10G0147900	1.09439	0.000215	10p10	protein_coding	7.90116	7.93557	8.14476	8.13783	8.06946	8.24473	7.9212	8.00725	8.00798	7.8385	7.84054	7.96108	8.04703	8.05275	8.08391	8.17983	8.11345	7.87977	8.19379	8.02259	8.01332	8.01676	8.11368	7.89058	8.24192	8.02114	8.03187	8.29445	8.0379	7.89399	7.88997	8.04285	8.03531	8.51641	7.5716	8.05915	8.17271	7.90747	7.92091	8.07072	8.32418	7.93761	8.50562	8.21567	8.33357	8.31879	8.16079	8.04703
	OS11G0149400	1.09281	0.0291	11p11	protein_coding	7.90116	7.93557	7.93552	7.92527	7.81642	8.00939	7.5716	7.81705	7.933	8.04334	7.96465	7.5716	8.29126	7.5716	7.98222	8.00327	8.11345	8.0066	8.33408	8.02259	7.89265	7.87862	7.5716	7.5716	8.14635	8.02114	7.5716	8.03625	7.90204	8.02659	8.03194	8.04285	8.23221	8.04749	7.91017	8.05915	7.91517	7.90747	8.27227	7.92541	7.95475	7.93761	7.95361	8.21567	8.11833	7.5716	8.29076	8.49872
	OS01G0880300	1.09235	4.01e-05	1q1	protein_coding	7.8347	8.15774	8.54665	8.18945	8.27911	8.37039	7.9212	7.81705	8.19435	8.04334	8.17792	8.34369	8.17805	8.19615	8.28531	8.47585	8.26846	8.31268	8.44494	8.41984	8.26961	7.87862	8.11368	8.0218	8.31761	7.89011	8.13853	8.48379	8.23626	8.29362	8.12979	8.30843	7.90789	8.32255	8.16403	7.90961	8.41576	8.32917	8.17372	8.18968	8.22306	8.07793	7.95361	8.21567	8.57497	7.9517	8.66077	8.60645
	OS09G0338400	1.09096	0.0316	9q9	protein_coding	7.95614	7.93557	7.93552	8.13783	7.5716	7.825	7.81911	7.81705	7.81746	7.8385	7.84054	8.18869	8.11668	7.5716	8.08391	7.8774	8.01488	8.17604	8.33408	8.13283	8.01332	8.11101	7.5716	8.0218	8.04191	7.5716	7.90539	8.03625	8.31134	7.89399	8.21228	8.04285	8.23221	8.04749	7.91017	7.5716	8.26156	8.05609	7.5716	8.07072	8.10152	8.29102	8.12043	8.09892	7.95935	7.9517	8.40593	8.04703
	OS03G0302000	1.08928	0.00918	3q3	protein_coding	8.11383	8.03345	8.37043	7.92527	8.00614	8.24473	8.13136	7.93239	8.13647	8.04334	8.11656	8.2422	8.24099	7.85622	8.22552	8.09931	8.01488	8.0066	8.39159	8.35355	7.89265	7.87862	8.19898	7.5716	8.24192	8.21257	7.5716	8.13946	8.15078	8.02659	8.03194	8.22734	7.90789	8.24942	7.91017	7.5716	8.26156	7.5716	8.17372	7.5716	8.32418	8.07793	7.95361	8.21567	8.11833	7.9517	8.16079	8.49872
	OS01G0938600	1.0879	4.56e-05	1q1	protein_coding	8.07678	7.93557	8.08491	8.23686	8.06946	8.00939	7.81911	7.81705	8.08137	8.11246	7.96465	8.2422	8.338	8.25615	8.22552	8.37189	7.88566	8.09353	7.88025	8.66942	8.01332	8.39343	7.89114	8.28611	8.04191	8.02114	7.90539	8.03625	8.44081	8.35968	7.88997	8.49672	8.03531	8.15768	7.91017	8.05915	8.17271	8.05609	7.92091	8.18968	8.40588	8.07793	8.34322	8.30629	8.42262	8.21852	8.16079	8.38122
	OS12G0566900	1.08386	0.0011	12q12	protein_coding	8.11383	7.98748	8.40902	8.2809	8.06946	8.00939	8.06481	8.08052	7.81746	8.04334	8.04693	8.05312	8.24099	7.85622	8.15923	8.25039	8.26846	8.31268	8.44494	8.28811	7.89265	7.5716	8.01126	8.0218	8.14635	8.02114	7.90539	8.13946	7.90204	8.02659	7.88997	8.43513	7.90789	8.04749	8.05996	8.05915	7.5716	8.15936	7.92091	8.18968	8.22306	8.07793	8.23771	8.39242	8.11833	7.9517	8.49982	8.38122
	OS09G0491788	1.08237	0.024	9q9	protein_coding	8.13997	8.03345	8.14476	8.00422	7.93146	7.5716	8.06481	7.81705	7.933	7.5716	7.96465	8.05312	8.11668	7.85622	8.22552	8.25039	7.88566	8.47169	8.11386	8.28811	7.89265	7.87862	8.01126	7.89058	8.14635	8.02114	8.03187	8.58865	7.90204	8.02659	7.5716	8.43513	8.37421	8.04749	8.25165	8.16306	8.17271	7.90747	8.17372	7.92541	8.40588	7.5716	7.95361	7.9455	8.23139	7.5716	8.29076	8.04703
	OS01G0176400	1.08084	0.00158	1p1	protein_coding	8.13997	8.25898	8.08491	8.23686	8.22965	7.92951	8.06481	8.13553	7.933	7.94852	8.29111	8.12077	8.29126	7.5716	8.08391	7.8774	8.01488	8.0066	8.39159	8.41984	8.01332	8.26776	8.01126	7.89058	8.38575	8.28507	8.48093	8.21783	8.31134	8.22028	8.03194	8.43513	7.90789	8.57347	8.16403	8.16306	8.34621	8.05609	8.0644	8.18968	8.40588	7.93761	8.34322	8.53988	8.81431	7.5716	8.29076	8.38122
	OS03T0177900-03	1.07991	0.0405	NANA	NA	8.11383	7.87469	8.19865	8.23686	8.00614	8.07648	8.06481	7.81705	8.08137	7.5716	7.84054	8.12077	8.11668	7.5716	8.28531	8.17983	8.11345	8.17604	8.27141	8.13283	7.89265	8.01676	8.01126	8.2135	8.14635	7.5716	7.5716	8.29445	8.15078	7.89399	7.88997	7.89755	7.90789	8.32255	8.32855	7.5716	8.06714	7.5716	8.0644	7.92541	8.10152	8.07793	7.95361	7.9455	7.95935	8.21852	8.16079	7.5716
	OS05G0179300	1.07971	4.95e-07	5p5	protein_coding	8.20415	8.2296	8.74461	8.47236	8.36221	8.83683	8.35219	8.3642	8.57139	8.17337	8.42871	8.39228	8.54544	8.19615	8.44429	8.83106	8.26846	8.56052	8.59131	8.86519	8.39913	8.59561	8.44664	8.6619	8.94426	8.21257	8.21982	8.53785	8.74658	8.42015	8.35623	8.49672	8.03531	8.67753	8.05996	8.40831	8.26156	8.05609	8.42285	8.56545	9.35122	8.3693	8.82057	8.39242	8.86686	8.61711	8.97672	8.86586
	OS04G0407800	1.07945	0.00789	4q4	protein_coding	7.8347	8.2296	8.24802	8.07053	8.06946	8.00939	8.18241	8.00725	7.81746	8.04334	7.5716	7.96108	8.11668	7.97347	8.08391	8.00327	8.11345	8.09353	8.01912	8.28811	8.01332	8.11101	7.89114	8.0218	8.04191	7.89011	8.03187	8.03625	7.90204	8.13679	7.88997	8.30843	7.5716	8.15768	8.05996	7.5716	8.17271	7.90747	7.5716	7.92541	7.95475	7.5716	8.12043	8.21567	7.95935	7.9517	7.98966	8.23271
	OS04G0678200	1.07909	3.66e-08	4q4	protein_coding	8.37624	8.15774	8.2938	8.39804	8.43119	8.19678	8.13136	8.32061	8.28887	8.17337	8.29111	8.2422	8.29126	8.31097	8.9887	8.61033	8.642	8.17604	8.59131	8.79315	8.26961	8.89637	8.44664	8.3515	8.79348	8.35038	8.13853	8.48379	8.37894	8.29362	8.47051	8.64924	8.30357	8.51641	8.05996	8.47061	8.54365	8.32917	8.0644	8.3614	8.84398	8.19421	8.71064	8.8711	8.57497	8.31879	8.58401	8.93684
	OS04G0416700	1.07583	1.14e-19	4q4	protein_coding	9.14398	9.20126	9.37418	9.83827	8.84248	8.81412	8.97471	8.77718	9.36358	9.16207	9.25271	9.13048	9.65379	9.13746	9.69595	9.98574	10.0446	9.71041	9.54635	10.1385	9.35391	9.67164	9.22969	9.16283	9.68272	9.31382	9.13044	9.36396	9.67474	9.26059	9.22166	9.85564	8.99619	10.2297	9.00826	9.05159	9.3152	9.00991	9.14696	9.29104	9.94765	9.27949	10.0374	10.2317	9.94333	9.21352	9.97941	9.83285
	OS03G0338000	1.07335	0.000863	3q3	protein_coding	8.13997	8.44631	7.82927	8.39804	8.18385	8.00939	7.9212	7.81705	8.08137	7.94852	8.54523	8.18869	8.42889	8.19615	8.53098	8.72705	8.642	8.09353	8.92704	8.28811	8.01332	8.19871	8.59264	8.28611	9.22766	8.46558	8.29822	9.51796	8.78759	8.67737	8.21228	8.43513	8.73375	8.32255	8.32855	8.58717	9.03423	8.58099	8.42285	7.92541	8.7915	8.3693	8.8751	8.39242	8.23139	8.4062	9.55824	8.49872
	OS06G0604300	1.07321	2.31e-05	6q6	protein_coding	8.11383	8.12263	8.51436	8.62174	7.93146	9.00575	8.22929	8.08052	8.36551	8.17337	8.04693	8.43234	8.64784	8.1293	7.98222	8.17983	8.7609	8.5199	8.44494	8.21547	8.2019	8.44611	8.26638	8.12188	8.24192	8.13005	7.90539	8.03625	8.6069	8.48156	7.88997	8.14297	7.90789	8.51641	8.16403	8.33389	8.48501	8.25363	8.17372	8.28117	8.4854	8.07793	8.34322	8.21567	8.11833	8.21852	8.16079	8.38122
	OS01G0392100	1.07267	0.0485	1p1	protein_coding	7.90116	7.93557	8.14476	8.13783	7.81642	8.14457	7.9212	8.00725	7.81746	7.94852	8.29111	7.85644	8.17805	8.19615	8.08391	7.8774	8.11345	8.0066	7.5716	7.5716	8.01332	8.01676	7.5716	8.12188	8.24192	7.89011	7.90539	8.03625	8.0379	7.89399	8.03194	8.30843	7.5716	8.24942	7.91017	7.5716	8.48501	8.05609	8.0644	7.5716	8.22306	7.93761	8.12043	7.9455	7.5716	7.9517	8.29076	8.04703
	OS02G0488600	1.07086	0.0114	2q2	protein_coding	7.90116	8.03345	8.24802	7.92527	8.06946	8.28928	7.9212	8.13553	8.19435	8.11246	7.84054	7.96108	8.24099	7.85622	8.15923	8.17983	8.26846	8.24807	8.33408	8.21547	7.5716	7.87862	8.19898	7.5716	8.55981	7.89011	7.90539	8.21783	7.90204	8.22028	8.03194	8.37453	8.03531	8.15768	8.32855	7.5716	7.91517	7.90747	8.17372	8.07072	8.32418	7.93761	8.23771	7.5716	8.33357	8.10761	8.29076	8.23271
	OS06G0603000	1.07051	0.000525	6q6	protein_coding	8.11383	7.98748	8.32968	8.47236	8.06946	8.33101	8.18241	8.18541	8.19435	8.17337	7.96465	8.12077	8.11668	8.05275	8.34012	8.42563	8.11345	8.0066	8.67817	8.35355	8.11622	8.26776	7.89114	8.12188	8.55981	8.46558	8.03187	8.42584	8.37894	8.02659	8.21228	8.64924	8.14274	8.24942	7.91017	8.16306	8.06714	8.15936	8.0644	8.07072	8.68196	8.3693	8.76715	8.30629	8.23139	7.5716	8.7976	7.5716
	OS08G0490100	1.06999	1.62e-07	8q8	protein_coding	8.17296	8.32059	8.63681	8.77717	8.3975	8.74274	8.31367	8.08052	8.28887	8.45563	8.50477	8.43234	8.70744	8.40332	8.53098	8.83106	8.01488	8.36537	8.98971	8.66942	8.50419	8.39343	8.26638	8.3515	8.55981	8.41018	8.21982	8.58865	8.74658	8.22028	8.28475	8.85563	8.30357	8.72119	8.25165	8.78259	8.41576	8.40316	8.17372	8.07072	9.06659	7.93761	8.64578	8.53988	8.81431	8.31879	8.66077	8.78544
	OS02G0130100	1.06846	0.000829	2p2	protein_coding	8.00404	8.19874	8.79428	8.2809	8.00614	8.44331	8.13136	8.08052	8.19435	8.22837	8.24084	8.05312	8.17805	8.25615	7.5716	8.09931	8.39303	8.36537	8.33408	8.62593	8.01332	8.19871	8.19898	8.0218	8.50586	7.89011	8.29822	8.13946	8.69937	8.42015	8.12979	8.30843	8.03531	8.24942	7.5716	8.05915	7.91517	8.15936	8.42285	8.18968	8.22306	7.93761	8.23771	8.39242	8.33357	8.10761	8.49982	8.60645
	OS06G0129400	1.0672	0.00329	6p6	protein_coding	8.07678	8.29391	8.24802	8.13783	7.93146	8.00939	8.22929	7.93239	7.933	8.04334	8.24084	8.29824	8.17805	7.97347	7.98222	8.09931	8.11345	8.24807	8.33408	8.02259	7.89265	8.11101	7.89114	7.5716	8.50586	7.89011	7.90539	7.90086	8.23626	8.02659	8.12979	8.04285	8.14274	8.46089	8.25165	7.5716	8.17271	7.90747	7.92091	8.07072	8.55777	7.93761	8.12043	8.21567	7.95935	7.5716	8.58401	8.04703
	OS01G0283500	1.06553	0.0206	1p1	protein_coding	8.00404	7.98748	8.24802	7.92527	7.93146	8.07648	7.81911	7.93239	7.81746	8.11246	7.96465	7.96108	7.8406	7.97347	7.98222	8.00327	8.01488	8.0066	8.39159	8.02259	8.01332	8.33012	8.01126	7.5716	7.90489	8.02114	7.90539	7.90086	8.23626	8.02659	7.88997	7.5716	8.03531	8.46089	7.5716	7.5716	8.34621	7.90747	7.5716	8.28117	8.22306	7.93761	8.12043	8.09892	7.95935	8.10761	8.16079	8.04703
	OS03G0199100	1.06486	0.00033	3q3	protein_coding	8.07678	8.12263	8.2938	8.23686	8.06946	8.19678	7.9212	8.13553	7.81746	7.8385	8.04693	8.05312	8.29126	8.05275	8.34012	8.31385	8.33352	8.24807	8.33408	8.21547	8.11622	8.01676	7.89114	8.0218	8.14635	8.02114	8.03187	8.03625	8.37894	7.89399	8.03194	8.30843	8.30357	8.15768	8.16403	7.5716	8.26156	8.15936	7.92091	7.5716	8.10152	7.93761	8.23771	8.21567	8.23139	7.9517	8.29076	8.04703
	OS08G0500800	1.06432	0.000165	8q8	protein_coding	8.11383	8.15774	8.2938	8.2809	8.13409	8.48287	7.9212	7.93239	8.19435	8.17337	7.96465	8.29824	8.04703	7.97347	8.39708	8.17983	8.39303	8.09353	8.27141	7.89114	7.89265	8.26776	8.11368	8.0218	8.31761	8.35038	8.13853	8.58865	8.37894	8.35968	8.03194	8.59812	7.90789	8.39494	8.05996	8.2579	7.5716	8.25363	8.17372	8.18968	8.32418	8.29102	8.58111	8.21567	8.23139	7.9517	8.66077	8.78544
	OS08G0402500	1.06332	6.37e-07	8q8	protein_coding	8.65068	8.19874	9.42822	9.0272	8.49955	9.00575	9.11555	8.77718	8.70953	8.75079	8.54523	8.87965	9.23805	9.0276	9.03878	9.0922	8.7229	8.88704	8.92704	9.50217	8.39913	8.96015	8.92779	8.6619	9.13985	8.21257	8.13853	8.87891	9.44368	8.62896	8.62071	8.92964	8.69292	9.354	8.635	8.63779	9.54269	8.85955	8.97048	8.28117	9.60831	8.78997	9.45641	9.04559	9.35064	9.34703	9.26004	9.24408
	OS02G0756800	1.06253	0.000101	2q2	protein_coding	8.6165	8.08499	8.94765	8.53531	8.3975	8.7135	8.18241	8.13553	8.54292	8.22837	8.42871	8.29824	8.57933	8.76739	8.44429	8.25039	8.33352	8.31268	8.89601	8.75076	8.55445	8.19871	8.75723	8.3515	9.11004	8.35038	8.03187	8.8033	8.94024	8.48156	8.28475	8.49672	8.43296	8.84902	8.40374	8.63779	8.7976	8.25363	8.27227	8.3614	9.38337	7.93761	8.8751	8.60478	8.96126	8.73652	9.2174	8.86586
	OS05G0141700	1.06206	0.000139	5p5	protein_coding	8.17296	8.03345	8.32968	8.50444	8.06946	8.6877	8.35219	8.08052	8.00798	8.41668	8.38165	7.96108	8.46784	8.40332	8.44429	8.47585	8.26846	8.24807	8.44494	8.52646	7.5716	8.33012	8.11368	7.89058	8.79348	8.13005	7.90539	8.29445	8.15078	8.22028	8.28475	8.14297	8.14274	8.46089	7.91017	7.90961	8.48501	8.32917	8.42285	8.28117	8.4854	8.19421	8.23771	8.60478	8.64198	8.10761	8.29076	8.38122
	OS01G0697100	1.06011	0.00132	1q1	protein_coding	8.11383	8.34627	8.24802	8.23686	8.3975	8.48287	8.13136	8.18541	8.00798	7.94852	8.24084	7.96108	8.46784	7.97347	7.98222	8.31385	8.11345	8.42038	8.547	8.28811	8.11622	8.19871	8.01126	8.28611	8.14635	7.89011	8.29822	8.03625	8.6543	8.13679	8.21228	8.22734	8.14274	8.24942	8.05996	8.05915	8.41576	7.90747	8.0644	8.28117	8.61953	8.07793	8.64578	8.39242	7.5716	7.5716	8.7976	8.38122
	OS04G0517100	1.0591	2.51e-14	4q4	protein_coding	8.80506	8.57828	9.45551	9.324	8.617	9.34044	8.93323	8.70369	8.89858	8.72324	8.87014	8.82729	9.18142	8.60639	8.7844	9.36682	9.15878	9.03156	8.92704	9.54159	8.9976	8.96015	8.86015	8.61819	9.33209	8.95905	8.67662	9.18764	9.72968	8.9748	8.78722	8.81843	8.99619	9.60862	8.68324	8.86725	9.63319	9.00991	8.84756	8.72583	9.50198	8.73948	9.87071	8.91747	9.28196	9.10309	9.55824	9.39629
	OS01G0860800	1.05857	6.48e-05	1q1	protein_coding	8.03666	8.19874	8.40902	8.50444	8.13409	8.33101	7.9212	8.08052	8.23976	8.27884	8.33784	8.39228	8.338	8.25615	8.34012	8.31385	8.44811	8.17604	8.59131	8.86519	8.2019	8.33012	8.19898	7.89058	8.55981	8.02114	8.13853	8.48379	8.44081	8.42015	8.03194	8.30843	8.23221	8.39494	7.5716	8.33389	7.91517	8.40316	8.27227	8.18968	8.22306	8.19421	8.34322	8.21567	8.81431	7.9517	8.66077	8.49872
	OS02G0738600	1.05789	1.51e-11	2q2	protein_coding	8.53439	8.55928	8.98861	8.62174	8.6724	9.10045	8.42355	8.47098	8.73718	8.49273	8.7072	8.6206	9.10227	8.60639	8.7844	8.92537	8.89986	8.75582	9.10235	9.09073	8.33736	8.71913	8.79148	8.57225	8.90857	8.70203	8.03187	9.044	9.16212	8.62896	8.41552	9.18098	8.54855	8.99899	8.25165	8.40831	8.65466	8.52756	8.48805	8.77372	9.18196	8.63419	9.22001	8.77557	9.20909	8.83912	8.85947	9.06931
	OS01G0833200	1.05767	1.52e-21	1q1	protein_coding	8.6165	8.70918	9.20423	9.00872	8.49955	8.90207	8.58251	8.73142	8.54292	8.45563	8.42871	8.6206	9.03832	8.73653	9.13547	8.86346	9.07899	8.71907	9.01818	8.8994	8.83379	8.7946	8.54512	8.81889	9.07942	8.74194	8.42672	9.10187	9.16212	8.90899	8.41552	8.99882	8.77675	9.21985	8.32855	8.47061	8.99611	8.52756	8.54839	8.49952	8.98367	8.69042	9.10315	9.26232	8.96126	8.67873	9.02916	9.00677
	OS02G0809800	1.05753	0.0137	2q2	protein_coding	8.17296	8.2296	7.93552	8.43323	8.31871	7.92951	7.81911	8.08052	8.40668	8.04334	8.04693	8.12077	8.338	8.1293	8.65083	8.37189	8.11345	8.17604	8.44494	8.28811	8.45065	8.44611	8.26638	8.28611	8.50586	8.02114	7.5716	8.67781	8.6543	8.29362	8.12979	8.04285	8.37421	8.67753	8.25165	8.16306	8.17271	8.40316	8.0644	7.5716	8.74047	8.44552	8.64578	8.30629	8.50233	7.5716	8.49982	9.00677
	OS03G0821100	1.05638	6.23e-20	3p3	protein_coding	8.96655	8.82413	9.0662	9.20219	8.74786	9.28172	8.66284	8.70369	8.73718	8.631	8.84536	8.85554	9.54311	8.60639	9.30509	9.44599	9.49483	9.39734	9.40887	9.17242	8.93377	9.42886	8.95687	8.46686	9.28101	8.95905	9.13044	9.044	9.35048	9.53302	8.78722	9.15072	8.96158	9.1308	8.40374	8.63779	9.54269	8.77533	8.60472	8.86662	9.4147	9.00445	9.14245	9.12343	8.91686	8.9356	9.45555	9.00677
	OS10G0564200	1.05564	0.0391	10q10	protein_coding	7.8347	8.25898	8.2938	8.00422	7.93146	8.07648	8.13136	8.08052	7.933	7.94852	8.17792	8.34369	8.24099	7.5716	7.98222	8.09931	7.88566	8.36537	8.27141	8.28811	8.01332	8.01676	8.01126	7.5716	8.24192	8.13005	8.21982	8.03625	8.23626	8.02659	7.5716	8.14297	8.14274	8.46089	8.25165	7.5716	8.17271	7.5716	8.17372	7.5716	8.4854	8.19421	7.5716	8.21567	8.11833	7.9517	8.58401	8.60645
	OS03G0598900	1.05563	0.000106	3p3	protein_coding	8.28248	8.15774	8.2938	8.59387	8.27911	8.40773	8.18241	7.93239	8.00798	8.27884	8.17792	8.05312	8.54544	8.3617	8.34012	8.42563	8.44811	8.56052	8.547	8.41984	8.01332	8.39343	8.49995	8.0218	8.50586	8.02114	8.13853	8.21783	8.44081	8.02659	8.03194	8.69336	8.49281	8.15768	8.40374	8.33389	8.26156	8.15936	7.5716	8.18968	8.10152	8.07793	8.58111	8.722	8.23139	7.9517	8.58401	8.23271
	OS06G0503400	1.05539	8.31e-07	6q6	protein_coding	8.25511	8.79476	8.76976	8.95134	8.31871	8.81412	8.27285	8.3642	8.08137	8.66136	8.38165	8.71356	8.89803	8.63742	8.68603	8.95501	8.59871	8.24807	8.67817	9.14583	8.45065	8.50077	8.38941	8.6619	8.50586	8.02114	8.03187	8.91121	8.90503	8.79801	8.47051	8.69336	8.37421	8.67753	8.32855	8.73538	8.26156	8.40316	8.60472	8.07072	9.18196	8.44552	8.82057	8.46956	9.05112	8.31879	8.97672	8.93684
	OS12G0163800	1.05519	0.0375	12p12	protein_coding	8.00404	7.98748	8.14476	8.00422	7.93146	8.00939	8.18241	8.18541	8.13647	8.04334	7.96465	8.18869	8.04703	8.1293	8.15923	8.25039	7.88566	8.09353	7.88025	8.13283	8.01332	8.19871	7.89114	7.89058	8.31761	7.89011	7.5716	8.42584	8.31134	7.89399	8.03194	7.89755	7.5716	7.91677	7.91017	7.5716	8.34621	7.90747	7.92091	7.5716	7.5716	7.5716	8.23771	7.9455	8.23139	7.9517	8.29076	8.04703
	OS01G0651800	1.05358	7.57e-06	1q1	protein_coding	8.37624	8.37106	8.40902	8.32217	8.46873	8.00939	8.31367	8.13553	8.40668	8.04334	8.42871	8.43234	8.29126	8.40332	8.7844	8.68975	8.55318	8.5199	8.547	8.62593	8.01332	8.39343	8.11368	8.28611	8.50586	8.41018	8.03187	8.72148	8.37894	8.48156	8.47051	8.22734	8.14274	8.72119	7.91017	8.16306	8.41576	7.90747	8.0644	8.3614	9.02425	8.51495	8.97283	8.66525	8.64198	8.55091	8.97672	8.69791
	OS04G0559200	1.05135	0.00705	4q4	protein_coding	8.00404	7.77386	7.82927	8.32217	7.93146	8.07648	7.9212	7.93239	8.08137	7.94852	8.11656	8.18869	8.17805	7.97347	8.15923	8.31385	7.88566	8.36537	8.01912	8.02259	8.11622	7.87862	7.89114	7.5716	8.04191	8.02114	8.03187	8.36314	8.31134	7.89399	8.12979	8.04285	8.03531	8.46089	7.91017	7.90961	8.26156	7.5716	8.0644	7.92541	7.95475	7.93761	8.12043	8.39242	8.33357	8.10761	8.29076	7.5716
	OS04G0578000	1.05104	0.0474	4q4	protein_coding	7.8347	7.98748	8.08491	8.00422	8.06946	8.33101	8.06481	7.81705	7.81746	8.22837	8.11656	7.5716	8.04703	7.5716	7.98222	8.00327	7.88566	8.09353	8.01912	8.21547	7.5716	7.87862	8.19898	7.5716	8.50586	7.89011	7.90539	8.13946	8.0379	7.89399	7.88997	8.04285	7.90789	8.15768	7.91017	7.90961	7.91517	8.05609	7.92091	7.5716	7.5716	7.5716	7.95361	7.9455	7.95935	7.9517	8.58401	8.04703
	OS04G0626600	1.05065	0.0152	4q4	protein_coding	7.8347	8.15774	7.5716	8.00422	7.81642	8.00939	7.81911	8.08052	8.08137	8.27884	7.5716	7.85644	8.04703	8.05275	8.15923	8.25039	8.26846	8.24807	8.27141	8.28811	7.89265	8.19871	8.01126	8.28611	8.14635	8.21257	8.03187	8.13946	8.15078	8.35968	7.5716	8.30843	8.23221	8.51641	8.16403	8.16306	8.26156	8.15936	8.17372	8.28117	8.68196	7.5716	8.12043	8.09892	8.64198	8.10761	8.49982	8.38122
	OS08G0171700	1.05053	0.0219	8p8	protein_coding	8.17296	7.87469	7.82927	8.2809	8.27911	7.92951	7.9212	8.00725	8.08137	7.8385	7.5716	8.12077	8.04703	8.3617	8.34012	8.17983	8.01488	7.5716	7.5716	8.35355	8.2019	8.01676	8.38941	7.89058	8.31761	8.13005	8.03187	8.53785	8.31134	8.29362	8.21228	8.49672	8.30357	8.39494	7.91017	8.05915	7.5716	8.05609	7.92091	8.07072	8.4854	7.93761	8.34322	8.77557	8.42262	7.9517	8.29076	8.69791
	OS03G0134900	1.04716	0.000369	3q3	protein_coding	8.17296	8.65475	8.19865	8.36111	8.06946	8.07648	8.52455	8.13553	8.19435	8.04334	8.61174	8.12077	8.11668	8.19615	8.22552	8.47585	8.33352	8.24807	8.33408	8.35355	8.26961	8.39343	8.11368	8.12188	8.44811	8.21257	7.90539	9.044	8.50362	8.42015	8.12979	8.43513	8.23221	8.627	8.25165	8.16306	8.06714	7.5716	8.27227	8.07072	8.4854	8.07793	8.50562	8.82255	7.95935	8.21852	8.49982	9.24408
	OS08G0561700	1.04692	4.2e-25	8q8	protein_coding	8.77975	8.57828	9.10306	9.11805	8.72467	8.96679	8.76397	8.80292	8.70953	8.69487	8.7072	9.04627	9.10227	8.97919	9.22464	8.92537	9.07899	9.22862	8.86403	9.2758	8.80067	8.98909	8.67647	8.74358	9.19725	8.70203	8.63381	9.26752	9.22022	9.28759	8.47051	9.15072	8.54855	9.40559	8.81852	8.78259	9.28794	8.77533	8.88903	8.49952	9.06659	8.69042	9.14245	9.32731	9.41338	8.61711	9.55824	9.39629
	OS01G0557500	1.04617	6.02e-08	1q1	protein_coding	8.35243	8.90077	8.57774	8.97081	8.49955	8.60569	8.73671	8.47098	8.54292	8.66136	8.42871	8.6206	9.10227	8.31097	8.60953	8.95501	9.43507	8.36537	8.86403	9.02948	8.50419	8.75561	8.7177	8.0218	8.61057	8.28507	8.63381	8.67781	8.78759	8.42015	8.41552	8.7798	8.43296	9.24634	8.52483	7.90961	8.95995	8.40316	8.66196	8.62213	9.4728	8.3693	8.71064	9.32731	8.70006	8.61711	9.17316	8.60645
	OS12G0209700	1.046	0.0183	12p12	protein_coding	7.95614	7.5716	7.82927	8.07053	7.93146	8.00939	7.81911	7.81705	7.81746	7.8385	8.04693	7.85644	7.96473	7.85622	8.15923	7.8774	8.44811	8.09353	7.88025	8.21547	7.89265	8.26776	7.89114	7.89058	8.24192	8.02114	7.5716	8.13946	8.15078	8.02659	7.88997	8.04285	7.90789	7.91677	7.91017	7.90961	7.5716	7.90747	8.17372	7.92541	8.10152	8.07793	8.12043	7.5716	7.95935	7.9517	7.98966	8.04703
	OS04G0136700	1.0449	0.00055	4p4	protein_coding	8.00404	8.03345	8.01672	8.47236	8.13409	8.44331	8.06481	8.13553	8.00798	8.04334	7.96465	7.96108	8.338	7.85622	8.08391	8.09931	8.19608	8.36537	8.11386	8.575	8.11622	8.39343	8.19898	8.2135	8.31761	8.13005	8.36227	8.42584	8.37894	8.35968	8.12979	8.64924	7.5716	8.32255	8.16403	8.47061	8.17271	8.15936	8.17372	8.18968	8.22306	7.5716	8.58111	8.39242	8.70006	8.55091	8.29076	8.60645
	OS02G0664000	1.04406	7.43e-20	2q2	protein_coding	8.80506	8.63733	8.92657	9.10103	8.617	9.10045	8.58251	8.70369	8.8751	8.83267	8.67788	8.6206	8.99251	8.70464	9.08962	8.83106	9.0511	9.20509	8.96048	8.99925	8.9976	9.07452	8.54512	8.74358	9.19725	8.52236	8.72153	9.33996	9.13339	8.87448	8.41552	9.1225	8.49281	9.19	8.81852	8.90539	9.34186	8.58099	8.42285	8.67543	9.21892	8.51495	9.2556	9.35853	9.13426	8.83912	9.38207	9.24408
	OS12G0637100	1.04343	0.0042	12q12	protein_coding	8.13997	8.03345	8.14476	8.07053	8.00614	8.33101	7.99925	8.08052	8.08137	7.94852	8.29111	8.05312	8.17805	8.1293	8.28531	8.37189	8.11345	8.0066	8.33408	8.47492	8.2019	7.87862	7.5716	7.89058	8.65859	8.13005	7.5716	7.90086	8.0379	8.02659	7.88997	8.49672	8.23221	8.15768	8.05996	8.05915	8.17271	7.5716	8.0644	8.07072	8.40588	8.19421	8.12043	8.30629	8.23139	7.9517	8.40593	8.49872
	OS04G0667600	1.0434	7.46e-09	4q4	protein_coding	8.69568	8.65475	9.38614	9.27823	8.84248	9.62701	9.0648	8.67926	8.83356	8.59959	8.92134	8.68498	9.32526	9.13746	9.28548	9.32523	8.99311	8.91823	9.15608	10.0345	9.10951	8.89637	9.0746	8.78195	9.77578	9.02048	8.63381	10.0256	9.44368	8.87448	8.52194	8.89505	9.20465	9.42834	8.46659	9.67202	9.61019	8.93738	8.88903	8.8231	9.63456	8.63419	9.68009	9.12343	9.74252	8.97756	9.41935	9.5317
	OS01G0266500	1.04244	5.01e-05	1p1	protein_coding	8.17296	8.37106	8.24802	8.13783	8.13409	7.92951	8.22929	8.23865	8.08137	8.22837	8.38165	7.96108	8.50496	8.40332	8.15923	8.42563	8.55318	8.31268	8.50024	8.52646	8.2019	8.50077	8.01126	8.12188	8.14635	8.02114	7.90539	8.48379	8.37894	8.42015	8.21228	8.64924	8.23221	8.88946	7.91017	8.2579	8.41576	8.15936	8.54839	8.49952	9.14378	7.93761	8.42871	8.66525	8.23139	8.10761	8.66077	8.38122
	OS06G0699400	1.04139	0.0019	6q6	protein_coding	8.25511	8.15774	8.37043	8.43323	8.22965	8.44331	8.18241	8.00725	8.23976	8.17337	8.11656	8.29824	8.54544	8.05275	8.34012	8.31385	8.01488	8.36537	8.33408	8.47492	8.11622	8.26776	8.19898	8.0218	8.44811	8.02114	8.29822	8.42584	8.23626	8.42015	8.35623	8.54893	8.30357	8.04749	8.16403	8.2579	8.74954	8.25363	7.5716	8.18968	8.32418	8.19421	8.12043	7.5716	8.86686	7.5716	8.58401	8.78544
	OS03G0399800	1.04055	0.00491	3q3	protein_coding	8.00404	8.15774	8.19865	8.07053	8.13409	8.07648	7.81911	8.18541	7.81746	8.04334	7.96465	8.05312	8.29126	7.97347	7.98222	8.31385	8.39303	8.09353	7.88025	8.79315	8.01332	8.26776	7.89114	8.12188	8.24192	7.5716	7.90539	8.21783	8.23626	8.29362	8.12979	7.89755	8.23221	7.91677	7.91017	7.90961	8.17271	8.05609	7.92091	8.28117	7.5716	8.07793	8.97283	7.9455	8.81431	8.21852	8.40593	8.04703
	OS09G0400300	1.03987	0.0314	9q9	protein_coding	8.39929	8.15774	8.69226	8.53531	7.5716	8.00939	8.27285	8.3642	8.19435	8.33214	8.17792	8.12077	8.79415	8.19615	8.28531	8.68975	8.44811	8.0066	8.44494	8.52646	8.11622	8.71913	8.01126	7.89058	7.90489	7.89011	7.5716	7.5716	7.5716	7.5716	8.52194	8.54893	7.90789	8.39494	8.05996	7.5716	7.5716	7.90747	7.92091	7.5716	8.84398	8.3693	8.12043	8.53988	8.75886	8.4062	8.16079	8.49872
	OS02G0564000	1.03965	0.00149	2q2	protein_coding	8.25511	8.08499	8.60777	8.07053	8.36221	8.19678	8.13136	8.00725	8.08137	7.8385	8.17792	7.96108	8.38787	8.3617	8.39708	7.8774	8.26846	8.09353	8.27141	8.41984	7.89265	8.01676	7.89114	8.0218	8.31761	8.02114	8.13853	8.48379	8.37894	8.02659	8.21228	8.49672	8.03531	8.32255	7.5716	8.05915	8.34621	8.15936	7.92091	7.5716	8.10152	8.3693	8.12043	8.39242	8.33357	8.31879	8.58401	8.38122
	OS01G0647100	1.0389	5.56e-06	1q1	protein_coding	8.23378	8.29391	8.92657	8.36111	8.13409	8.7909	8.31367	8.32061	8.40668	8.45563	8.38165	8.2422	8.38787	8.40332	8.34012	8.31385	8.49957	8.24807	8.33408	8.75076	8.11622	8.54701	8.33384	8.3515	8.55981	8.41018	7.90539	8.48379	8.6069	8.22028	8.47051	8.59812	8.14274	8.627	8.25165	7.90961	8.54365	8.15936	8.17372	8.43355	8.7915	8.29102	8.42871	8.21567	8.57497	8.4062	8.85947	9.29786
	OS03G0725800	1.03779	1.76e-05	3p3	protein_coding	7.90116	8.4009	8.19865	8.64877	8.36221	8.33101	8.55402	8.00725	8.23976	7.5716	8.11656	7.96108	8.29126	8.19615	8.08391	8.6509	8.59871	8.68517	8.39159	8.21547	8.01332	8.71913	8.26638	8.28611	8.14635	8.21257	8.29822	8.13946	8.44081	8.48156	8.12979	8.49672	8.37421	8.32255	8.16403	8.05915	8.54365	8.25363	8.17372	8.3614	8.55777	8.29102	8.58111	8.66525	8.33357	7.9517	8.58401	8.23271
	OS02G0803300	1.03703	0.00842	2q2	protein_coding	7.90116	7.87469	8.37043	8.07053	8.22965	8.40773	7.99925	8.18541	7.933	7.8385	7.96465	8.18869	8.11668	7.85622	8.08391	8.5231	8.01488	8.09353	8.01912	8.35355	7.5716	8.44611	8.11368	8.2135	8.24192	8.02114	7.90539	8.03625	8.37894	8.13679	8.12979	8.14297	7.5716	8.32255	7.91017	8.16306	7.91517	8.25363	8.17372	8.07072	8.55777	8.07793	8.12043	8.09892	7.5716	7.9517	8.49982	8.38122
	OS09G0409950	1.03634	0.0213	9q9	protein_coding	7.90116	7.93557	8.19865	8.23686	7.93146	8.19678	7.81911	7.93239	8.00798	7.8385	8.24084	8.05312	8.11668	7.97347	8.39708	8.09931	8.11345	8.31268	8.39159	7.89114	7.89265	8.11101	8.33384	7.5716	8.55981	8.02114	7.5716	8.13946	8.15078	8.02659	7.5716	8.22734	8.14274	7.5716	7.91017	7.90961	8.17271	8.32917	7.92091	7.92541	8.22306	7.93761	7.95361	7.5716	8.11833	7.9517	8.29076	8.04703
	OS01G0229500	1.0363	1.75e-05	1p1	protein_coding	8.00404	8.12263	8.2938	8.00422	7.93146	8.28928	8.22929	8.00725	8.08137	7.94852	7.96465	8.12077	8.38787	8.05275	7.98222	8.42563	8.11345	8.47169	8.27141	8.13283	8.11622	8.19871	8.19898	8.3515	8.14635	8.02114	8.21982	8.21783	8.50362	8.35968	8.21228	8.30843	8.03531	8.46089	8.05996	8.05915	8.65466	8.15936	8.17372	7.92541	8.40588	8.07793	8.50562	7.9455	8.33357	7.9517	8.29076	8.60645
	OS11G0186200	1.03591	5.75e-08	11p11	protein_coding	8.13997	8.34627	8.66495	8.75362	8.43119	8.14457	8.31367	8.3642	8.36551	8.41668	8.42871	8.18869	8.42889	8.3617	8.53098	8.72705	8.642	8.6455	8.67817	9.14583	8.45065	8.26776	8.26638	8.46686	8.87162	8.52236	8.48093	8.53785	8.69937	8.62896	8.28475	8.64924	8.81427	8.67753	8.25165	8.40831	8.65466	8.05609	8.0644	8.28117	9.06659	8.3693	8.76715	8.60478	8.64198	8.21852	8.85947	8.69791
	OS05G0407500	1.03353	5.22e-07	5q5	protein_coding	8.20415	7.98748	8.44572	8.36111	8.00614	8.5465	8.18241	8.28091	8.13647	8.11246	8.24084	7.96108	8.24099	8.1293	8.71995	8.31385	8.55318	8.17604	8.44494	8.47492	8.26961	8.19871	8.11368	8.2135	8.31761	8.02114	8.13853	8.42584	8.31134	8.42015	8.35623	8.37453	8.03531	8.46089	7.91017	8.16306	8.48501	8.46509	8.17372	8.07072	8.22306	8.19421	8.42871	7.9455	8.33357	7.9517	8.58401	8.38122
	OS02G0752000	1.03318	0.00011	2q2	protein_coding	8.20415	8.03345	8.2938	8.36111	8.13409	8.33101	8.13136	8.18541	8.36551	7.94852	8.17792	8.18869	8.24099	8.31097	8.15923	8.31385	8.33352	8.36537	8.44494	8.47492	8.39913	8.39343	8.26638	8.0218	8.38575	8.21257	7.5716	8.29445	8.23626	8.22028	8.21228	8.49672	8.03531	8.46089	8.05996	7.90961	8.26156	7.90747	7.92091	8.28117	8.32418	7.5716	8.42871	8.46956	8.50233	8.10761	8.29076	8.23271
	OS05G0223000	1.03217	4.36e-05	5p5	protein_coding	8.20415	8.12263	8.40902	8.43323	7.93146	8.33101	8.45685	8.13553	8.13647	8.17337	8.11656	8.18869	8.42889	8.1293	8.48879	8.17983	8.26846	8.5199	8.44494	8.71096	8.26961	8.44611	8.44664	8.12188	8.04191	8.02114	8.21982	8.29445	8.50362	8.13679	7.88997	8.73549	8.37421	8.67753	8.05996	8.05915	8.74954	8.05609	8.27227	8.07072	8.22306	7.5716	8.34322	8.39242	8.23139	8.31879	8.29076	8.38122
	OS12T0561200-02	1.03172	0.0291	NANA	NA	7.90116	7.98748	8.14476	8.07053	8.06946	8.28928	8.13136	8.08052	7.933	7.5716	7.96465	7.85644	7.96473	7.97347	8.22552	8.47585	8.19608	8.36537	8.19379	8.13283	7.5716	8.33012	8.01126	8.0218	8.24192	7.5716	8.21982	8.36314	8.44081	8.22028	8.03194	8.22734	8.03531	7.5716	7.91017	7.5716	7.91517	8.25363	8.27227	8.07072	8.10152	7.93761	8.12043	7.5716	8.23139	8.10761	8.16079	8.38122
	OS02G0319300	1.03157	8.49e-10	2p2	protein_coding	8.35243	8.67184	8.69226	8.39804	8.27911	8.6877	8.42355	8.28091	8.54292	8.69487	8.42871	8.51181	8.64784	8.44822	8.71995	8.89487	8.7609	8.56052	8.63806	8.79315	8.11622	8.44611	8.33384	8.41138	8.9822	8.41018	8.36227	8.76324	9.07368	8.62896	8.35623	8.59812	8.49281	8.9284	8.635	8.40831	8.88014	8.40316	8.60472	8.49952	9.32078	8.07793	8.92328	8.30629	8.75886	8.21852	8.91783	8.86586
	OS02G0510000	1.03148	0.0316	2q2	protein_coding	7.90116	7.93557	8.24802	7.92527	7.93146	8.19678	7.5716	7.93239	7.81746	7.8385	8.04693	7.85644	8.11668	7.85622	8.22552	8.25039	7.88566	8.09353	8.19379	8.02259	8.01332	7.87862	7.89114	8.12188	8.04191	8.02114	7.5716	8.03625	8.0379	8.02659	8.03194	8.04285	7.90789	8.15768	7.91017	7.5716	7.91517	7.5716	8.0644	7.5716	7.95475	8.19421	8.23771	7.9455	7.5716	8.10761	7.98966	8.04703
	OS02G0739400	1.03032	1.57e-13	2q2	protein_coding	8.53439	8.59687	9.18751	8.93152	8.617	9.06171	8.55402	8.47098	8.65591	8.59959	8.61174	8.85554	9.01718	8.60639	9.03878	8.86346	9.15878	8.85489	9.07598	9.02948	8.59728	8.75561	8.75723	8.61819	9.28101	8.9237	8.67662	9.13118	9.16212	8.48156	8.82383	8.89505	8.77675	9.21985	8.57926	8.58717	9.16664	8.46509	8.84756	8.28117	9.58151	8.44552	9.36137	9.08518	8.96126	8.97756	9.38207	9.06931
	OS09G0250700	1.0289	0.0498	9q9	protein_coding	8.00404	7.98748	8.2938	8.13783	7.93146	7.92951	7.9212	7.81705	7.933	7.5716	7.96465	8.12077	8.11668	8.1293	8.08391	7.8774	7.88566	8.09353	8.01912	8.35355	7.89265	8.11101	7.5716	7.89058	7.90489	8.02114	7.5716	7.90086	8.44081	8.02659	7.88997	8.43513	7.90789	8.04749	8.05996	8.05915	8.06714	7.5716	7.5716	7.5716	7.5716	7.93761	7.95361	7.9455	8.11833	7.9517	7.98966	8.04703
	OS05G0552600	1.02636	0.0378	5q5	protein_coding	8.03666	7.87469	8.51436	8.23686	7.93146	8.00939	7.5716	8.08052	7.81746	8.11246	7.84054	7.5716	8.17805	8.1293	8.22552	7.8774	7.88566	8.0066	7.5716	8.21547	8.01332	8.33012	8.01126	7.5716	7.5716	7.89011	7.90539	8.03625	8.0379	8.02659	8.12979	8.69336	8.23221	8.04749	7.91017	7.90961	8.48501	7.90747	8.35155	7.5716	8.22306	7.93761	8.34322	7.9455	8.11833	7.9517	8.16079	8.04703
	OS03G0861300	1.02437	0.0394	3p3	protein_coding	8.11383	7.5716	8.01672	8.32217	8.00614	8.14457	7.99925	8.13553	8.00798	8.11246	8.04693	8.18869	8.17805	8.19615	7.98222	7.8774	8.01488	8.47169	8.01912	7.5716	8.01332	8.54701	7.89114	8.0218	8.55981	8.02114	7.5716	7.90086	8.37894	8.02659	8.21228	8.14297	7.5716	8.24942	7.5716	8.05915	8.59848	7.5716	8.0644	8.28117	8.32418	7.93761	8.12043	8.09892	7.95935	7.9517	8.49982	8.04703
	OS07G0644100	1.02376	0.00842	7q7	protein_coding	8.03666	8.15774	8.08491	8.07053	8.31871	8.28928	8.35219	8.00725	8.08137	7.94852	8.29111	7.96108	7.8406	7.97347	8.22552	8.56782	8.55318	8.47169	8.19379	8.13283	7.5716	8.01676	8.38941	7.89058	8.31761	7.89011	7.90539	8.29445	8.37894	8.35968	8.21228	8.37453	8.14274	8.04749	8.25165	7.5716	8.65466	7.90747	8.35155	8.07072	8.10152	7.5716	8.42871	8.39242	8.23139	7.9517	8.16079	7.5716
	OS06G0234600	1.02217	0.000116	6p6	protein_coding	8.28248	8.29391	7.93552	8.23686	8.31871	8.00939	8.13136	8.00725	8.13647	8.22837	8.04693	8.2422	8.38787	8.3617	8.48879	8.42563	8.39303	8.17604	8.547	8.75076	8.26961	8.33012	8.33384	8.28611	8.55981	8.41018	8.13853	8.76324	8.6069	8.62896	8.21228	8.49672	8.23221	8.39494	7.5716	8.52838	8.34621	8.15936	8.17372	7.92541	8.55777	8.07793	8.34322	8.60478	8.70006	7.9517	8.40593	8.60645
	OS01G0111900	1.02051	3.85e-25	1p1	protein_coding	9.11495	9.27572	9.59379	9.96742	9.28663	9.13507	9.0648	9.23567	9.16236	9.38516	9.25271	9.38489	9.88086	9.36606	9.72412	9.53835	9.77504	9.73996	9.68841	9.92015	9.51791	10.0118	9.20439	9.16283	9.79327	9.31382	8.80186	9.89244	10.0541	9.38096	9.22166	10.0664	9.28432	10.176	9.44053	9.34884	9.56693	9.07506	9.43336	9.23122	10.2334	9.42555	9.99873	10.2935	9.88024	9.24895	10.0506	10.1614
	OS03G0333200	1.019	0.000492	3q3	protein_coding	7.90116	8.4009	8.40902	8.18945	8.06946	8.19678	8.13136	8.18541	8.08137	8.17337	8.33784	7.96108	8.17805	8.19615	8.22552	8.17983	8.26846	8.09353	8.44494	8.35355	8.11622	8.01676	8.11368	7.5716	8.14635	8.13005	8.29822	8.36314	8.15078	8.22028	7.88997	8.14297	7.90789	8.46089	8.05996	7.90961	8.41576	7.5716	8.0644	8.07072	8.61953	7.93761	8.42871	8.39242	8.42262	8.10761	8.16079	8.23271
	OS07G0540100	1.0187	0.00213	7q7	protein_coding	8.23378	8.03345	8.24802	8.18945	8.36221	8.37039	7.81911	8.18541	8.13647	7.94852	8.38165	7.96108	8.11668	7.97347	8.28531	8.09931	8.01488	8.5199	8.27141	8.35355	8.01332	8.39343	8.11368	8.0218	8.55981	7.5716	8.29822	8.63198	8.50362	8.22028	8.47051	8.30843	8.14274	8.04749	8.25165	8.16306	8.59848	8.15936	7.5716	7.92541	8.22306	7.93761	8.23771	8.09892	8.42262	8.31879	8.29076	8.78544
	OS03G0281000	1.01805	1.22e-06	3q3	protein_coding	8.23378	8.2296	8.37043	8.59387	8.22965	8.40773	8.45685	8.3642	8.32825	8.04334	8.04693	8.2422	8.46784	8.53103	8.39708	8.61033	8.33352	8.17604	8.33408	8.52646	8.11622	8.33012	8.49995	8.41138	8.70866	8.21257	8.13853	8.72148	8.6543	8.62896	7.88997	8.54893	8.14274	8.72119	8.05996	8.52838	8.7976	8.46509	8.0644	8.18968	8.55777	8.44552	8.58111	8.66525	8.50233	8.10761	8.40593	8.78544
	OS07G0185500	1.01784	0.00625	7p7	ncRNA	7.95614	8.08499	8.19865	8.23686	7.5716	8.33101	7.9212	7.81705	7.81746	7.8385	7.84054	8.12077	8.11668	8.05275	8.28531	7.8774	8.11345	8.09353	8.33408	8.21547	7.89265	8.26776	8.19898	8.0218	7.90489	8.13005	8.21982	8.03625	8.23626	8.13679	8.03194	8.22734	8.03531	8.04749	7.91017	8.05915	8.26156	7.90747	7.92091	8.18968	8.40588	7.93761	8.12043	8.09892	8.11833	7.5716	8.16079	7.5716
	OS03G0254800	1.01768	2.39e-17	3q3	protein_coding	8.47487	8.37106	8.83772	8.67502	8.46873	8.88077	8.45685	8.5973	8.54292	8.33214	8.29111	8.2422	8.46784	8.19615	8.71995	8.5231	8.7609	9.03156	8.44494	8.86519	8.26961	8.71913	8.54512	8.46686	8.79348	8.52236	8.48093	8.58865	9.07368	8.9748	8.47051	8.85563	8.54855	8.96259	8.40374	8.2579	8.88014	8.52756	8.42285	8.43355	8.74047	8.57423	8.71064	8.722	8.96126	8.31879	8.73162	8.60645
	OS05G0320700	1.0169	7.98e-18	5q5	protein_coding	8.66317	8.59687	9.22073	9.20219	8.77424	9.07975	8.809	8.77718	8.68516	8.85739	8.7939	8.68498	9.22033	8.73653	8.90549	9.03935	9.28322	9.43501	9.15608	9.30225	8.80067	8.89637	8.89452	8.81889	9.30682	8.85623	8.58426	8.67781	9.13339	9.20986	8.66413	9.31435	8.69292	9.4529	8.81852	9.08385	9.25748	8.81649	8.71181	8.8231	9.52833	8.44552	9.5447	9.29526	9.13426	8.73652	9.38207	8.86586
	OS03G0174900	1.01513	1.6e-05	3q3	protein_coding	8.25511	8.19874	8.40902	8.53531	8.31871	8.37039	8.13136	8.23865	8.19435	8.04334	8.04693	7.96108	8.24099	7.85622	8.57115	8.09931	8.26846	8.31268	8.19379	8.21547	8.33736	8.59561	7.89114	8.28611	8.44811	7.89011	7.90539	8.29445	8.74658	8.22028	8.47051	8.30843	8.14274	8.51641	8.16403	8.2579	8.34621	8.15936	8.27227	7.92541	8.10152	8.07793	8.58111	8.53988	8.50233	8.31879	8.49982	8.49872
	OS05G0163700	1.01453	0.0034	5p5	protein_coding	8.03666	8.08499	8.60777	8.18945	8.06946	8.44331	8.13136	7.93239	8.08137	8.11246	8.11656	8.29824	8.17805	8.1293	7.98222	8.31385	8.44811	8.47169	8.01912	8.47492	7.89265	8.01676	8.01126	8.2135	8.70866	7.5716	8.53664	8.13946	8.44081	8.22028	8.03194	8.22734	7.90789	8.15768	8.32855	8.05915	8.26156	8.15936	8.27227	7.5716	7.95475	8.3693	8.50562	8.09892	8.42262	8.10761	8.58401	8.69791
	OS08G0293100	1.01434	0.031	8p8	protein_coding	8.03666	8.12263	8.14476	8.07053	7.81642	8.00939	8.27285	7.81705	7.5716	8.33214	8.24084	8.05312	8.338	8.19615	8.08391	8.72705	8.33352	7.87977	8.01912	8.52646	8.26961	8.01676	7.89114	8.0218	8.31761	8.13005	7.5716	8.53785	8.44081	7.5716	8.03194	8.22734	8.23221	8.32255	7.91017	8.05915	8.48501	8.15936	7.5716	7.5716	8.32418	8.19421	8.34322	8.39242	8.50233	8.4062	8.16079	8.04703
	OS01G0504500	1.01262	0.0364	1q1	protein_coding	7.90116	7.98748	8.37043	8.18945	7.81642	8.07648	8.18241	8.13553	8.00798	8.11246	7.96465	7.85644	8.11668	7.5716	7.98222	8.00327	7.5716	8.17604	8.01912	8.21547	8.01332	8.19871	7.5716	8.0218	8.04191	8.02114	8.03187	8.03625	8.55682	8.22028	7.5716	8.04285	7.90789	8.04749	7.5716	8.16306	8.41576	7.90747	8.0644	7.5716	7.95475	7.93761	7.95361	8.21567	8.11833	8.10761	8.29076	8.04703
	OS09G0392000	1.01142	0.00053	9q9	protein_coding	8.07678	7.87469	8.37043	8.47236	8.18385	8.24473	8.22929	7.93239	8.00798	8.04334	8.11656	8.05312	8.338	7.85622	8.22552	8.17983	8.19608	8.09353	8.63806	8.35355	8.26961	8.11101	8.11368	8.12188	8.24192	8.13005	7.90539	8.36314	8.0379	8.29362	8.21228	7.89755	8.23221	8.15768	7.91017	8.05915	8.06714	8.25363	7.92091	8.18968	8.32418	7.5716	8.42871	8.30629	8.23139	8.21852	8.40593	8.69791
	OS04T0412300-02	1.01139	0.023	NANA	NA	8.03666	8.08499	8.19865	8.36111	7.5716	8.24473	8.35219	7.93239	7.81746	7.94852	7.96465	8.12077	8.11668	7.97347	8.22552	8.17983	7.88566	8.0066	8.19379	8.02259	7.5716	7.87862	8.11368	8.12188	8.14635	7.5716	7.5716	8.29445	7.90204	8.02659	8.12979	8.22734	8.14274	8.24942	7.91017	7.90961	8.34621	8.15936	7.92091	7.5716	8.32418	7.93761	8.23771	8.09892	8.23139	8.10761	8.16079	8.04703
	OS07G0240400	1.0106	0.00811	7p7	protein_coding	8.00404	7.93557	8.19865	8.18945	7.93146	8.14457	8.13136	8.00725	7.933	7.94852	8.04693	7.5716	8.04703	8.05275	8.34012	8.09931	8.44811	8.31268	8.50024	8.21547	8.01332	8.33012	8.01126	8.0218	7.5716	8.35038	8.03187	8.42584	8.0379	8.13679	7.88997	8.37453	8.03531	8.04749	7.5716	7.90961	8.41576	8.05609	8.0644	8.18968	8.10152	8.19421	8.34322	7.5716	8.11833	7.9517	8.29076	8.04703
	OS01G0172800	1.00964	2.74e-10	1p1	protein_coding	8.69568	8.37106	8.44572	8.84463	8.3975	8.66117	8.61009	8.18541	8.57139	8.45563	8.50477	8.55123	8.79415	8.25615	9.03878	9.16712	8.79748	8.82543	8.67817	8.93614	8.39913	8.82843	8.26638	8.28611	8.8333	8.66036	8.48093	8.72148	8.6543	8.35968	8.57508	8.73549	8.49281	9.0653	8.32855	8.52838	8.65466	8.25363	8.42285	8.77372	8.7915	8.19421	8.71064	9.15764	8.91686	8.73652	8.91783	9.19062
	OS01G0131300	1.00683	3.6e-18	1p1	protein_coding	8.54863	8.63733	9.13583	8.97081	8.59024	9.00575	8.68811	8.67926	8.68516	8.41668	8.73564	8.55123	9.05907	8.76739	9.11278	8.98385	9.10621	9.0589	9.12812	9.22664	8.55445	8.67689	8.59264	8.51871	9.22766	8.70203	8.53664	9.13118	9.24691	8.9748	8.92963	8.96314	8.54855	9.0653	8.57926	8.90539	8.83971	8.72838	8.42285	8.3614	8.93793	8.88042	9.10315	8.82255	8.86686	8.78725	9.07923	9.44152
	OS02G0747900	1.00615	0.00098	2q2	protein_coding	8.13997	8.12263	8.54665	8.32217	8.00614	8.5153	8.27285	8.00725	8.13647	7.8385	8.04693	7.96108	8.24099	8.05275	8.65083	8.25039	8.33352	8.36537	8.44494	8.02259	8.2019	8.33012	8.11368	8.12188	8.04191	8.02114	8.13853	8.29445	8.0379	8.29362	8.35623	8.59812	8.03531	8.15768	8.25165	7.5716	8.41576	7.5716	8.27227	7.92541	8.40588	8.44552	8.12043	8.30629	8.11833	8.21852	8.16079	8.04703
	OS03G0744600	1.00574	1.07e-10	3p3	protein_coding	8.58548	8.9273	9.69826	9.39291	8.52925	9.46521	8.89345	8.47098	8.65591	8.53317	8.76326	8.55123	9.42396	8.90556	9.47291	9.16712	9.0511	8.97476	9.20478	9.3954	9.084	9.20481	8.38941	8.95778	8.87162	8.61671	8.67662	9.01229	9.46812	8.90899	8.92963	9.4322	8.64586	8.76702	8.46659	9.05159	8.88014	8.72838	8.80434	8.99044	8.74047	8.69042	9.2556	8.91747	9.20909	8.55091	9.41935	8.93684
	OS03G0720800	1.005	0.0131	3p3	protein_coding	7.8347	7.87469	7.82927	8.2809	7.81642	7.5716	7.81911	7.81705	7.933	7.94852	8.17792	7.85644	8.04703	8.05275	8.15923	8.09931	8.11345	8.09353	8.39159	8.35355	8.2019	8.11101	7.5716	8.12188	8.38575	8.13005	8.03187	8.21783	8.31134	7.89399	7.88997	8.14297	7.90789	8.32255	7.91017	8.2579	8.06714	8.15936	8.35155	7.5716	7.95475	8.29102	8.42871	8.39242	8.23139	8.10761	8.16079	8.04703
	OS07G0100200	1.00199	1.62e-10	7p7	protein_coding	8.77975	8.72531	9.18751	8.84463	8.81787	8.94677	8.809	8.91293	8.54292	8.85739	8.67788	8.68498	8.8739	8.63742	9.01402	8.86346	9.37229	8.97476	9.12812	9.45917	8.45065	8.82843	8.59264	8.61819	9.13985	8.70203	9.01068	8.67781	9.63485	9.03984	8.57508	9.15072	8.64586	9.27481	8.46659	8.58717	8.59848	8.32917	8.60472	8.99044	9.25204	8.44552	9.05926	9.12343	9.41338	8.83912	9.02916	9.57237
	OS03G0103300	1.00083	0.0123	3q3	protein_coding	8.41612	8.25898	8.19865	8.18945	8.31871	7.5716	8.27285	8.08052	8.13647	8.17337	8.17792	7.96108	8.11668	8.53103	8.75271	8.42563	8.39303	8.0066	8.96048	8.52646	8.2019	8.33012	8.19898	8.46686	9.04795	8.13005	8.13853	9.33996	8.69937	8.62896	8.52194	8.81843	8.23221	7.5716	8.32855	8.40831	8.34621	8.05609	8.17372	8.18968	8.7915	8.51495	8.50562	8.46956	8.33357	8.4062	8.16079	8.86586
	OS06G0247900	1.00082	2.27e-07	6p6	protein_coding	8.13997	8.08499	8.32968	8.39804	8.22965	8.5465	8.31367	8.00725	8.23976	8.17337	8.24084	8.05312	8.38787	8.1293	8.53098	8.6509	8.26846	8.42038	8.33408	8.41984	8.26961	8.50077	8.26638	8.2135	8.50586	8.52236	8.13853	8.42584	8.44081	8.29362	8.12979	8.14297	7.90789	8.72119	8.16403	8.2579	8.41576	8.32917	8.27227	8.18968	8.74047	8.29102	8.50562	7.9455	8.42262	8.10761	8.66077	8.60645
Down	OS08G0456200	-7.0047	3.63e-34	8q8	protein_coding	8.37624	7.87469	7.5716	7.5716	8.06946	7.5716	7.5716	8.13553	8.23976	8.11246	7.5716	8.12077	7.5716	8.1293	7.5716	7.5716	7.5716	7.5716	7.5716	7.5716	8.01332	7.5716	8.01126	8.41138	7.5716	8.13005	8.29822	7.5716	7.5716	7.5716	8.28475	7.5716	7.90789	7.5716	7.91017	7.90961	7.5716	8.05609	8.17372	8.18968	7.5716	8.07793	7.5716	7.5716	7.5716	8.31879	7.5716	7.5716
	OS06G0695300	-6.93222	2.66e-36	6q6	protein_coding	8.17296	9.36385	7.93552	7.5716	8.81787	7.5716	8.87298	8.53651	8.98151	8.41668	9.42145	8.68498	7.5716	8.76739	7.5716	7.5716	7.5716	7.87977	7.5716	7.5716	8.45065	7.87862	8.44664	8.95778	7.90489	8.70203	8.97706	7.90086	7.5716	7.5716	8.35623	7.5716	8.73375	7.5716	8.97357	9.37395	7.5716	8.63133	8.27227	8.90839	7.5716	8.63419	7.5716	7.5716	7.5716	8.88848	7.5716	7.5716
	OS03G0234100	-6.61256	4.1e-12	3q3	protein_coding	8.39929	7.87469	7.5716	7.5716	8.00614	7.5716	8.13136	8.32061	7.81746	8.27884	7.96465	7.96108	7.5716	8.1293	7.5716	7.5716	7.5716	7.5716	7.5716	7.5716	8.39913	7.5716	7.5716	8.12188	7.5716	7.5716	7.90539	7.5716	7.90204	7.5716	8.35623	7.5716	7.5716	7.5716	8.57926	7.90961	7.5716	7.5716	7.92091	8.43355	7.5716	8.63419	7.5716	7.5716	7.5716	7.5716	7.5716	7.5716
	OS10G0333700	-5.87136	2.84e-14	10q10	protein_coding	8.69568	7.87469	7.5716	7.5716	8.617	7.5716	7.5716	8.43884	8.8751	8.45563	8.24084	8.34369	7.5716	9.07398	7.86244	7.5716	7.5716	7.87977	7.5716	7.5716	8.2019	7.5716	8.54512	8.85801	7.5716	8.78401	8.21982	7.5716	7.5716	7.5716	8.74921	7.5716	8.854	7.5716	8.46659	8.47061	7.5716	8.97267	8.48805	8.8231	7.5716	8.78997	7.5716	8.09892	7.5716	8.83912	8.16079	7.5716
	OS06G0695200	-5.7788	5.51e-25	6q6	protein_coding	8.47487	9.14347	7.82927	7.82199	9.16397	7.92951	8.97471	8.86965	8.99977	9.16207	9.32258	9.30129	7.5716	8.90556	7.5716	7.8774	7.5716	7.5716	8.11386	7.5716	9.10951	7.5716	8.95687	9.01947	7.90489	9.02048	8.67662	7.5716	7.5716	7.89399	8.35623	7.5716	9.14927	7.5716	8.97357	8.90539	7.5716	9.23078	9.04328	8.94856	7.5716	8.69042	7.5716	7.5716	7.5716	8.67873	7.5716	8.23271
	OS03G0368000	-5.51826	6.79e-26	3q3	protein_coding	8.80506	9.14347	7.5716	7.92527	9.35898	7.825	8.8521	9.5003	9.9899	9.60169	9.63712	9.44871	7.8406	9.75181	7.5716	7.8774	7.88566	7.5716	8.11386	7.5716	9.71366	7.5716	8.8282	9.66202	7.5716	9.38143	9.21392	8.13946	8.0379	7.89399	9.16791	7.5716	8.96158	7.91677	9.74114	9.40077	7.5716	9.5781	9.48498	9.20014	7.5716	8.83801	8.12043	7.5716	7.95935	8.78725	7.5716	7.5716
	OS02G0791400	-5.50826	7.61e-25	2q2	protein_coding	8.32781	8.34627	7.82927	7.5716	8.27911	7.825	8.27285	8.3642	8.54292	8.56702	8.46765	8.29824	7.5716	8.70464	7.86244	7.5716	7.5716	7.5716	7.5716	7.5716	8.64255	7.5716	8.49995	8.61819	7.5716	8.66036	8.48093	7.5716	7.5716	7.89399	8.28475	7.5716	8.14274	7.5716	8.57926	8.63779	7.5716	8.46509	8.35155	8.07072	7.5716	8.44552	7.5716	7.9455	7.5716	8.4062	7.5716	7.5716
	OS05G0424700	-5.48507	0.00073	5q5	protein_coding	7.5716	8.32059	7.5716	7.5716	7.5716	7.5716	8.13136	7.5716	7.81746	7.5716	8.67788	7.5716	7.5716	7.5716	7.5716	7.5716	7.5716	7.5716	7.5716	7.5716	7.5716	7.5716	7.89114	7.5716	7.5716	7.5716	8.03187	7.5716	7.5716	7.5716	7.5716	7.5716	7.5716	7.5716	8.46659	7.5716	7.5716	7.90747	7.92091	8.18968	7.5716	8.07793	7.5716	7.5716	7.5716	7.9517	7.5716	7.5716
	OS12G0614100	-5.32503	1.33e-10	12q12	protein_coding	8.11383	8.15774	7.5716	7.5716	7.81642	7.5716	7.81911	8.08052	8.00798	8.17337	7.84054	8.39228	7.5716	7.97347	7.5716	7.5716	7.5716	7.5716	7.5716	7.5716	7.89265	7.5716	7.5716	8.0218	7.5716	8.02114	7.90539	7.5716	7.5716	7.89399	8.47051	7.5716	8.03531	7.91677	7.5716	7.5716	7.91517	8.05609	8.27227	7.5716	7.5716	8.29102	7.5716	7.5716	7.5716	8.31879	7.5716	7.5716
	OS12G0184300	-5.27577	7.6e-06	12p12	protein_coding	7.90116	7.5716	7.5716	7.5716	7.5716	7.5716	7.9212	7.81705	8.08137	8.04334	7.84054	8.05312	7.5716	7.5716	7.5716	7.5716	7.5716	7.5716	7.5716	7.5716	8.2019	7.5716	7.5716	8.0218	7.5716	7.5716	7.5716	7.5716	7.5716	7.5716	8.03194	7.5716	7.5716	7.5716	7.5716	7.5716	7.5716	8.05609	8.0644	7.5716	7.5716	7.93761	7.5716	7.5716	7.5716	8.10761	7.5716	7.5716
	OS01G0187600	-5.26273	9.28e-12	1p1	protein_coding	7.90116	7.87469	7.5716	7.5716	8.00614	7.5716	8.06481	7.93239	8.00798	8.11246	7.84054	8.12077	7.8406	8.25615	7.5716	7.5716	7.5716	7.5716	7.5716	7.5716	7.5716	7.5716	8.33384	8.2135	7.90489	7.89011	8.13853	7.5716	7.5716	7.5716	8.03194	7.5716	7.5716	7.91677	7.5716	8.05915	7.5716	8.15936	8.0644	8.18968	7.5716	7.93761	7.5716	7.5716	7.5716	7.9517	7.5716	7.5716
	OS05G0506600	-5.21378	2.46e-06	5q5	protein_coding	8.00404	7.87469	7.5716	7.5716	7.93146	7.825	7.5716	7.93239	8.13647	7.5716	7.5716	7.5716	7.5716	7.85622	7.5716	7.5716	7.5716	7.5716	7.5716	7.5716	7.89265	7.5716	8.11368	7.89058	7.5716	7.89011	7.5716	7.5716	7.5716	7.5716	7.88997	7.5716	8.30357	7.5716	7.91017	7.90961	7.5716	7.5716	7.5716	7.5716	7.5716	8.19421	7.5716	7.5716	7.5716	7.9517	7.5716	7.5716
	OS03G0368300	-5.17919	4.27e-34	3q3	protein_coding	8.75379	9.03325	7.82927	7.5716	9.17939	7.825	8.91353	9.01251	9.48528	9.06285	9.05877	8.95515	7.5716	9.17964	7.5716	8.00327	7.5716	7.87977	8.19379	7.89114	9.30747	8.11101	8.67647	9.10875	7.90489	9.18936	9.07216	7.5716	7.90204	7.89399	8.89666	7.5716	8.96158	7.5716	9.16984	9.26777	7.91517	8.97267	9.04328	9.13259	7.95475	8.96681	7.5716	7.9455	7.5716	8.67873	7.5716	7.5716
	OS01G0934900	-5.0276	0.000115	1q1	protein_coding	7.8347	7.5716	7.5716	7.5716	7.93146	7.5716	7.9212	8.00725	7.81746	7.8385	7.5716	7.85644	7.5716	7.97347	7.5716	7.5716	7.5716	7.5716	7.5716	7.5716	7.89265	7.5716	7.5716	8.0218	7.5716	7.5716	7.90539	7.5716	7.5716	7.5716	7.88997	7.5716	7.90789	7.5716	7.5716	7.5716	7.5716	7.5716	7.92091	7.5716	7.5716	7.5716	7.5716	7.5716	7.5716	7.9517	7.5716	7.5716
	OS01G0127100	-4.82425	0.000544	1p1	protein_coding	7.7706	7.5716	7.5716	7.5716	7.81642	7.5716	7.5716	7.81705	7.81746	7.8385	7.84054	7.96108	7.5716	7.85622	7.5716	7.5716	7.5716	7.5716	7.5716	7.5716	7.89265	7.5716	8.01126	7.89058	7.5716	7.89011	7.5716	7.5716	7.5716	7.5716	7.5716	7.5716	7.5716	7.5716	7.5716	7.5716	7.5716	7.90747	7.5716	7.92541	7.5716	7.5716	7.5716	7.5716	7.5716	7.9517	7.5716	7.5716
	OS09G0564600	-4.69247	3.61e-10	9q9	protein_coding	8.32781	7.98748	7.5716	7.5716	7.81642	7.5716	7.99925	7.93239	8.00798	8.22837	8.33784	8.18869	7.8406	8.76739	7.86244	7.5716	7.5716	7.5716	7.5716	7.5716	8.26961	7.5716	7.89114	8.41138	7.90489	8.52236	8.29822	7.5716	7.5716	8.02659	8.21228	7.5716	8.43296	7.5716	8.16403	8.63779	7.5716	8.25363	8.0644	8.07072	7.5716	8.57423	7.5716	8.30629	7.5716	7.9517	7.5716	7.5716
	OS03G0150800	-4.67743	8.92e-07	3q3	protein_coding	7.7706	7.87469	7.5716	7.5716	8.00614	7.92951	7.5716	7.5716	7.81746	7.94852	7.84054	7.96108	7.5716	7.97347	7.5716	7.5716	7.5716	7.5716	7.5716	7.5716	7.5716	7.5716	8.26638	8.0218	7.5716	8.02114	8.03187	7.5716	7.5716	7.89399	7.88997	7.5716	7.90789	7.5716	8.05996	7.90961	7.5716	7.90747	7.5716	7.92541	7.5716	8.19421	7.5716	7.5716	7.5716	7.5716	7.5716	7.5716
	OS05G0478700	-4.67626	1.27e-05	5q5	protein_coding	8.20415	7.98748	7.5716	7.5716	7.5716	7.5716	7.5716	7.81705	8.13647	7.5716	7.84054	7.96108	7.5716	7.5716	7.5716	7.5716	7.5716	7.5716	7.5716	7.5716	7.89265	8.01676	7.89114	7.89058	7.5716	8.02114	7.90539	7.5716	7.90204	7.89399	8.28475	7.5716	7.90789	7.5716	7.5716	7.5716	7.5716	8.05609	8.0644	8.18968	7.5716	7.5716	7.5716	7.5716	7.5716	7.9517	7.5716	7.5716
	OS07G0104500	-4.64064	7.5e-49	7p7	protein_coding	9.79448	10.322	7.5716	8.00422	9.61046	8.00939	9.88798	9.77069	10.0154	9.72795	10.2507	9.81234	8.11668	10.0477	8.22552	8.47585	8.01488	7.87977	8.75759	7.89114	9.55528	7.87862	9.8732	10.1494	7.90489	9.84431	9.99446	8.03625	7.90204	8.13679	9.64975	8.22734	9.80104	7.91677	10.5709	10.1464	7.5716	10.1906	9.86543	10.1895	7.95475	10.0569	8.34322	8.30629	7.5716	9.54998	8.29076	8.38122
	OS06G0578700	-4.60272	0.000459	6q6	protein_coding	7.7706	8.47339	7.5716	7.5716	7.81642	7.5716	7.99925	7.5716	7.81746	7.8385	8.54523	7.5716	7.5716	7.5716	7.5716	7.5716	7.5716	7.5716	7.5716	7.5716	7.5716	7.5716	8.01126	7.89058	7.5716	7.5716	7.5716	7.5716	8.23626	7.5716	7.88997	7.5716	8.23221	7.5716	8.16403	7.5716	7.5716	8.05609	7.92091	8.43355	7.5716	7.5716	7.5716	7.5716	7.5716	7.5716	7.5716	7.5716
	OS08G0126100	-4.59762	0.00232	8p8	protein_coding	7.8347	7.93557	7.5716	7.5716	7.5716	7.5716	7.9212	7.81705	7.5716	7.8385	7.84054	7.5716	7.5716	7.85622	7.5716	7.5716	7.5716	7.5716	7.5716	7.5716	7.89265	7.5716	7.5716	8.0218	7.5716	7.5716	7.5716	7.5716	7.5716	7.5716	8.03194	7.5716	7.5716	7.5716	7.91017	7.5716	7.5716	7.90747	7.5716	7.5716	7.5716	7.5716	7.5716	7.5716	7.5716	8.10761	7.5716	7.5716
	OS07G0531400	-4.49889	0.0298	7q7	protein_coding	7.7706	7.5716	7.5716	7.5716	7.5716	7.5716	7.81911	7.81705	7.5716	7.5716	7.5716	7.85644	7.5716	7.5716	7.5716	7.5716	7.5716	7.5716	7.5716	7.5716	7.5716	7.5716	7.5716	7.89058	7.5716	7.5716	7.5716	7.5716	7.5716	7.5716	7.88997	7.5716	7.5716	7.5716	7.91017	8.05915	7.5716	7.90747	7.5716	7.92541	7.5716	7.5716	7.5716	7.5716	7.5716	7.9517	7.5716	7.5716
	OS04G0538300	-4.46464	2.65e-08	4q4	protein_coding	7.95614	7.98748	7.93552	7.5716	8.00614	7.5716	8.13136	8.13553	8.08137	8.11246	8.11656	8.05312	7.5716	7.97347	7.86244	7.5716	7.5716	7.5716	7.5716	7.5716	8.01332	7.5716	8.11368	7.89058	7.90489	7.5716	8.21982	7.90086	7.5716	7.5716	7.5716	7.5716	7.90789	7.5716	7.91017	7.90961	7.5716	8.05609	8.0644	8.07072	7.5716	7.5716	7.5716	7.5716	7.5716	8.10761	7.5716	7.5716
	OS01G0972200	-4.43065	1.79e-06	1q1	protein_coding	7.95614	8.03345	7.5716	7.5716	8.06946	7.5716	8.18241	7.93239	8.08137	7.5716	7.84054	7.96108	7.5716	7.97347	7.86244	7.5716	7.88566	7.5716	7.5716	7.5716	7.89265	7.5716	8.11368	7.5716	7.5716	7.5716	7.5716	7.90086	7.5716	7.5716	8.12979	7.5716	8.23221	7.5716	8.16403	7.90961	7.5716	8.05609	7.92091	7.92541	7.5716	7.5716	7.5716	7.5716	7.5716	7.9517	7.5716	7.5716
	OS07G0445800	-4.41828	9.3e-05	7q7	protein_coding	7.8347	7.77386	7.5716	7.5716	7.93146	7.5716	7.5716	7.5716	7.933	7.94852	7.5716	7.5716	7.5716	8.05275	7.5716	7.8774	7.88566	7.5716	7.5716	7.5716	7.89265	7.5716	7.5716	7.89058	7.5716	7.89011	7.90539	7.5716	7.5716	7.5716	7.88997	7.5716	8.03531	7.5716	7.5716	7.5716	7.5716	7.90747	8.0644	7.92541	7.5716	8.07793	7.5716	7.5716	7.95935	7.9517	7.5716	7.5716
	OS12G0481400	-4.35569	0.000364	12q12	protein_coding	7.7706	7.87469	7.5716	7.5716	7.5716	7.5716	8.13136	7.93239	8.00798	7.8385	8.04693	7.5716	7.5716	7.97347	7.5716	7.5716	7.5716	7.5716	7.88025	7.5716	7.5716	7.5716	7.89114	7.89058	7.5716	8.02114	7.90539	7.5716	7.5716	7.5716	7.5716	7.5716	7.5716	7.5716	7.91017	7.5716	7.5716	7.90747	7.92091	7.5716	7.5716	7.5716	7.5716	7.5716	7.5716	7.5716	7.5716	7.5716
	OS02G0609200	-4.34352	8.27e-13	2q2	protein_coding	8.438	8.25898	7.5716	7.82199	8.06946	7.5716	8.27285	8.32061	8.54292	8.75079	8.38165	8.55123	7.5716	8.56953	7.5716	8.00327	7.5716	7.5716	7.5716	7.5716	8.55445	7.5716	7.89114	8.41138	7.5716	8.28507	8.21982	7.90086	7.5716	7.5716	8.52194	7.5716	8.14274	7.91677	8.32855	8.33389	7.91517	8.46509	8.54839	7.92541	7.5716	8.78997	7.5716	7.9455	7.5716	8.21852	7.98966	7.5716
	OS01G0770700	-4.32755	1.7e-16	1q1	protein_coding	9.10421	9.21146	7.5716	7.5716	8.88332	8.07648	8.71272	8.67926	9.09236	8.99759	9.37301	9.19109	8.04703	9.0276	7.5716	7.5716	7.5716	7.5716	8.01912	7.5716	9.10951	7.87862	8.89452	9.24196	7.5716	8.70203	9.3381	8.21783	7.90204	7.5716	9.08651	8.14297	8.96158	8.24942	9.36526	9.2946	7.5716	9.20024	9.2689	9.13259	8.22306	9.50472	7.5716	8.09892	8.23139	8.88848	7.98966	8.23271
	OS01G0937600	-4.29694	0.00107	1q1	protein_coding	7.8347	8.15774	7.5716	7.5716	7.5716	7.5716	7.99925	7.5716	8.00798	7.94852	7.5716	7.96108	7.5716	7.85622	7.5716	7.5716	7.5716	7.5716	7.88025	7.5716	8.26961	7.5716	7.5716	7.5716	7.5716	7.89011	7.5716	7.5716	7.5716	7.5716	7.5716	7.5716	7.5716	7.5716	7.91017	8.05915	7.5716	8.05609	8.0644	7.5716	7.5716	7.5716	7.5716	7.5716	7.5716	7.5716	7.5716	7.5716
	OS04G0538400	-4.2296	1.16e-14	4q4	protein_coding	8.39929	8.44631	7.5716	7.5716	8.3975	7.5716	8.78674	8.5651	8.63007	8.69487	8.50477	8.51181	7.96473	8.3617	7.86244	8.09931	7.88566	8.0066	7.5716	7.89114	8.90376	7.5716	8.38941	8.3515	8.04191	8.57083	8.63381	7.5716	7.5716	7.5716	8.47051	7.5716	8.30357	7.5716	8.57926	8.47061	7.5716	8.52756	8.84756	8.86662	8.10152	8.57423	7.95361	7.5716	7.5716	8.21852	7.98966	7.5716
	OS06G0686900	-4.16632	0.00562	6q6	protein_coding	7.5716	7.77386	7.5716	7.5716	7.81642	7.5716	7.5716	7.5716	8.00798	7.5716	7.5716	8.05312	7.5716	7.85622	7.5716	7.5716	7.5716	7.5716	7.88025	7.5716	7.89265	7.5716	7.5716	7.89058	7.5716	7.89011	7.5716	7.5716	7.5716	7.5716	7.5716	7.5716	7.90789	7.5716	8.16403	7.90961	7.5716	7.90747	7.92091	7.5716	7.5716	7.5716	7.5716	7.5716	7.5716	7.5716	7.5716	7.5716
	OS12G0614200	-4.12918	4.88e-06	12q12	protein_coding	8.17296	7.98748	7.5716	7.5716	8.59024	7.825	7.81911	8.08052	8.13647	8.17337	7.84054	8.43234	7.8406	8.05275	7.5716	7.8774	7.5716	7.5716	7.5716	7.5716	8.11622	7.5716	8.26638	7.89058	7.5716	7.5716	7.5716	7.5716	7.5716	7.5716	8.28475	7.5716	8.54855	7.5716	7.5716	7.5716	7.5716	7.90747	8.0644	8.72583	7.95475	8.51495	7.5716	7.5716	7.95935	8.10761	7.5716	7.5716
	OS05G0472400	-4.1208	1.07e-05	5q5	protein_coding	8.00404	7.77386	7.5716	7.5716	7.93146	7.5716	7.5716	8.00725	8.00798	8.17337	7.5716	7.85644	7.5716	8.1293	7.5716	7.5716	7.5716	7.5716	7.5716	7.5716	7.89265	7.87862	7.89114	8.12188	7.90489	7.89011	7.5716	7.5716	7.5716	7.5716	8.03194	7.5716	7.5716	7.5716	7.91017	8.05915	7.91517	7.90747	7.5716	8.18968	7.5716	8.07793	7.5716	7.5716	7.5716	8.10761	7.5716	7.5716
	OS11G0117500	-4.11885	0.00819	11p11	protein_coding	7.90116	7.5716	7.5716	7.5716	7.5716	7.5716	7.9212	7.5716	7.5716	7.8385	7.5716	8.05312	7.5716	7.5716	7.5716	7.5716	7.5716	7.5716	7.5716	7.5716	7.5716	7.5716	7.89114	8.0218	7.90489	7.5716	8.03187	7.5716	7.5716	7.5716	7.5716	7.5716	8.03531	7.5716	7.5716	7.90961	7.5716	8.25363	7.5716	8.07072	7.5716	7.93761	7.5716	7.5716	7.95935	7.5716	7.5716	7.5716
	OS04G0168400	-4.10732	0.00568	4p4	protein_coding	7.8347	7.5716	7.5716	7.5716	7.5716	7.5716	7.5716	7.5716	7.81746	7.8385	7.5716	7.85644	7.5716	7.97347	7.5716	7.5716	7.5716	7.5716	7.5716	7.5716	7.5716	7.5716	7.5716	7.89058	7.5716	7.89011	7.5716	7.5716	7.90204	7.5716	8.21228	7.5716	7.5716	7.5716	7.5716	7.5716	7.5716	7.90747	7.5716	8.18968	7.5716	8.3693	7.5716	7.5716	7.5716	8.10761	7.5716	7.5716
	OS03G0643700	-4.10167	0.0044	3p3	protein_coding	7.95614	7.5716	7.5716	7.5716	8.18385	7.5716	7.5716	7.81705	7.81746	7.8385	7.84054	7.85644	7.5716	7.5716	7.5716	7.8774	7.5716	7.5716	7.5716	7.5716	7.89265	7.5716	7.5716	7.5716	7.5716	8.13005	7.90539	7.5716	7.5716	7.5716	7.5716	7.5716	8.03531	7.5716	7.91017	7.5716	7.5716	7.5716	7.5716	8.07072	7.5716	7.93761	7.5716	7.5716	7.5716	7.5716	7.5716	8.04703
	OS06G0226500	-4.05945	0.0246	6p6	protein_coding	7.8347	7.93557	7.5716	7.5716	7.5716	7.5716	7.5716	8.00725	8.00798	7.5716	7.5716	7.96108	7.8406	7.5716	7.5716	7.5716	7.88566	7.5716	7.5716	7.5716	7.89265	7.5716	8.01126	7.5716	7.5716	7.5716	8.03187	7.5716	7.5716	7.5716	7.5716	7.5716	7.5716	7.5716	7.5716	7.5716	7.5716	7.90747	7.92091	7.5716	7.5716	7.93761	7.5716	7.5716	7.5716	7.5716	7.5716	7.5716
	OS03G0279700	-4.05728	8.06e-06	3q3	protein_coding	7.5716	7.87469	7.82927	7.82199	8.06946	7.5716	7.81911	7.5716	8.08137	7.8385	7.84054	8.05312	7.5716	7.85622	7.5716	7.8774	7.5716	7.5716	7.88025	7.5716	7.89265	7.5716	7.5716	8.2135	7.5716	7.89011	7.5716	7.5716	7.5716	7.89399	8.03194	7.5716	8.03531	7.5716	7.91017	8.05915	7.5716	7.5716	8.0644	8.07072	7.5716	7.93761	7.5716	7.5716	7.5716	8.10761	7.5716	7.5716
	OS04G0361500	-4.04232	6.24e-09	4q4	protein_coding	8.00404	8.29391	7.82927	7.5716	8.31871	7.5716	8.22929	7.5716	8.08137	8.33214	8.46765	8.18869	7.8406	7.97347	7.5716	7.5716	7.5716	7.5716	7.5716	8.02259	8.11622	7.5716	8.19898	7.89058	7.5716	8.21257	8.13853	7.5716	7.5716	7.5716	7.88997	7.5716	8.14274	7.91677	8.16403	8.2579	7.91517	8.15936	8.17372	8.3614	7.5716	8.29102	7.5716	7.5716	7.5716	8.10761	7.5716	8.23271
	OS01G0871800	-4.03337	0.00152	1q1	protein_coding	7.8347	7.93557	7.5716	7.5716	7.5716	7.5716	7.5716	7.93239	7.81746	7.5716	7.84054	7.96108	7.5716	7.85622	7.5716	7.8774	7.88566	7.5716	7.5716	7.5716	7.89265	7.5716	7.89114	7.5716	7.5716	7.5716	8.03187	7.5716	7.90204	8.02659	8.03194	7.5716	7.5716	7.5716	7.5716	7.90961	7.5716	7.5716	8.17372	7.92541	7.95475	7.5716	7.5716	7.5716	7.5716	7.5716	7.5716	7.5716
	OS01G0347600	-4.00377	8.16e-06	1p1	protein_coding	8.80506	7.5716	7.82927	7.5716	8.00614	7.92951	7.5716	8.28091	8.68516	8.17337	7.5716	7.96108	7.5716	8.67164	7.98222	7.8774	7.5716	7.5716	7.5716	7.5716	8.39913	7.5716	8.19898	8.28611	7.5716	8.02114	8.03187	7.5716	7.5716	7.5716	8.86262	7.89755	8.03531	8.04749	7.91017	8.52838	7.5716	7.5716	8.27227	8.07072	7.5716	9.04382	7.5716	7.5716	7.5716	9.142	7.5716	7.5716
	OS04G0554800	-3.96488	1.45e-05	4q4	protein_coding	7.7706	8.08499	7.5716	7.5716	8.22965	7.825	7.81911	7.81705	8.13647	7.8385	8.11656	7.96108	7.5716	8.05275	7.5716	7.5716	7.88566	7.87977	7.5716	7.5716	7.89265	7.5716	8.11368	7.89058	7.5716	7.89011	7.90539	7.5716	7.5716	7.5716	7.88997	7.5716	7.5716	7.5716	7.5716	8.05915	7.5716	7.5716	7.92091	8.07072	7.95475	7.5716	7.5716	7.5716	7.5716	7.5716	7.5716	7.5716
	OS01G0127000	-3.95862	1.57e-111	1p1	protein_coding	10.1369	10.2512	8.2938	8.23686	10.5812	8.6877	10.1366	10.2461	10.8088	10.4892	10.2087	10.4244	8.17805	10.5974	8.53098	8.25039	8.26846	8.09353	8.19379	8.71096	10.2285	7.87862	10.6714	10.7362	8.55981	10.3008	10.4636	8.8033	8.97432	8.29362	10.487	8.30843	10.5893	8.67753	10.2831	10.5523	8.26156	10.8092	10.498	10.5872	8.22306	10.6143	8.64578	8.21567	8.42262	10.5558	8.7976	8.49872
	OS10G0169900	-3.94612	1.15e-12	10p10	protein_coding	8.41612	8.29391	7.5716	7.82199	8.27911	7.825	8.06481	8.50188	8.36551	8.17337	8.04693	8.34369	7.8406	8.31097	7.5716	8.17983	7.5716	7.5716	7.5716	7.5716	8.39913	7.5716	8.33384	8.46686	7.90489	8.28507	7.90539	8.03625	7.5716	7.5716	8.47051	7.89755	8.30357	7.91677	8.16403	8.33389	7.5716	8.52756	8.60472	8.18968	7.95475	8.19421	7.5716	7.5716	7.5716	8.48447	7.5716	8.04703
	OS03G0195800	-3.90951	4.77e-11	3q3	protein_coding	8.28248	7.98748	7.5716	7.5716	7.93146	7.825	8.06481	8.13553	8.54292	8.33214	7.5716	8.39228	7.8406	8.3617	7.86244	8.00327	7.5716	7.5716	7.5716	7.5716	8.11622	7.5716	8.11368	8.51871	7.90489	8.35038	8.03187	8.03625	7.5716	7.5716	8.47051	7.89755	8.14274	7.5716	8.72911	8.58717	7.5716	8.46509	8.60472	8.49952	7.5716	8.29102	7.5716	7.9455	7.95935	8.31879	7.98966	7.5716
	OS02G0207300	-3.88744	0.0474	2p2	ncRNA	7.8347	7.5716	7.5716	7.5716	7.93146	7.825	7.5716	7.81705	7.81746	7.5716	7.5716	7.5716	7.5716	7.5716	7.5716	7.5716	7.5716	7.5716	7.5716	7.5716	7.89265	7.5716	7.89114	7.89058	7.5716	7.5716	7.5716	7.5716	7.5716	7.5716	7.5716	7.5716	7.5716	7.5716	7.5716	7.5716	7.5716	7.90747	8.0644	7.92541	7.5716	7.93761	7.5716	7.5716	7.5716	7.5716	7.5716	7.5716
	OS09G0546900	-3.82934	0.00345	9q9	protein_coding	7.95614	7.87469	7.5716	7.5716	7.5716	7.825	7.81911	7.5716	7.81746	7.94852	7.5716	7.85644	7.5716	7.85622	7.86244	7.5716	7.5716	7.87977	7.5716	7.5716	8.01332	7.5716	7.5716	7.89058	7.5716	7.5716	8.03187	7.5716	7.5716	7.5716	7.88997	7.5716	7.5716	7.5716	8.16403	7.5716	7.5716	7.5716	7.5716	7.92541	7.5716	8.07793	7.5716	7.5716	7.5716	7.9517	7.5716	7.5716
	OS03G0699700	-3.82179	0.000348	3p3	protein_coding	8.00404	7.77386	7.5716	7.5716	7.5716	7.5716	8.13136	7.81705	7.933	7.8385	7.96465	7.85644	7.5716	7.85622	7.5716	7.5716	7.5716	7.5716	7.5716	7.5716	8.11622	7.87862	7.5716	8.0218	8.04191	7.5716	8.03187	7.5716	7.5716	7.5716	7.88997	7.5716	7.5716	7.5716	8.16403	8.05915	7.91517	7.5716	7.5716	7.92541	7.5716	7.93761	7.5716	7.5716	7.5716	8.10761	7.98966	7.5716
	OS09G0287000	-3.80339	1.25e-06	9q9	protein_coding	7.8347	7.93557	7.5716	7.82199	8.00614	7.5716	7.81911	8.13553	8.08137	7.5716	7.84054	7.85644	7.5716	8.25615	7.5716	7.5716	7.88566	7.87977	7.5716	7.5716	8.11622	7.5716	8.11368	8.6619	7.5716	7.89011	8.13853	7.5716	8.0379	7.5716	7.5716	7.5716	8.14274	7.5716	8.05996	8.16306	7.5716	8.05609	8.0644	7.92541	7.5716	7.5716	7.5716	7.5716	7.5716	8.10761	7.98966	7.5716
	OS02G0471300	-3.77427	0.0125	2q2	protein_coding	7.8347	8.08499	7.5716	7.5716	7.81642	7.825	7.9212	7.5716	7.81746	7.5716	7.96465	7.96108	7.5716	7.85622	7.5716	7.5716	7.5716	7.5716	7.88025	7.5716	8.01332	7.5716	7.5716	7.5716	7.5716	7.5716	7.5716	7.5716	7.5716	7.5716	7.88997	7.5716	7.5716	7.5716	7.5716	8.05915	7.5716	7.90747	7.92091	7.5716	7.5716	7.5716	7.5716	7.5716	7.5716	7.5716	7.5716	7.5716
	OS08G0364400	-3.7356	8.88e-05	8q8	protein_coding	7.8347	7.77386	7.5716	7.5716	8.00614	7.5716	7.81911	7.5716	8.08137	7.94852	7.84054	7.5716	7.5716	7.85622	7.5716	7.8774	7.88566	7.5716	7.88025	7.5716	7.89265	7.5716	8.01126	8.12188	7.5716	7.89011	7.90539	7.90086	7.5716	7.5716	8.03194	7.5716	8.30357	7.5716	7.91017	8.16306	7.5716	7.90747	7.5716	7.5716	7.5716	7.5716	7.95361	7.5716	7.5716	7.9517	7.5716	7.5716
	OS10G0551800	-3.73136	6.17e-55	10q10	protein_coding	10.2193	10.0122	8.24802	8.13783	10.6677	8.28928	9.89685	9.79127	10.083	9.79949	10.0236	9.89265	8.04703	10.1277	8.68603	8.68975	8.11345	8.0066	8.96048	8.52646	9.74748	8.33012	10.3758	10.0468	8.50586	10.2326	10.3901	8.53785	8.15078	8.71929	10.0933	7.89755	10.6456	8.627	10.244	10.5411	7.91517	10.4851	10.1299	10.4217	8.22306	10.4098	7.95361	8.60478	8.57497	9.94257	8.16079	8.23271
	OS05G0552700	-3.69959	0.000463	5q5	protein_coding	7.8347	7.93557	7.5716	7.82199	8.18385	7.5716	8.06481	7.81705	7.5716	8.04334	8.11656	7.85644	7.5716	7.5716	7.5716	7.5716	7.5716	7.5716	7.5716	7.5716	8.01332	7.5716	7.89114	7.5716	7.5716	7.89011	7.90539	7.5716	7.5716	7.89399	7.88997	7.5716	7.90789	7.5716	7.5716	7.5716	7.5716	7.90747	7.92091	8.07072	7.5716	7.93761	7.5716	7.5716	7.5716	7.5716	7.5716	8.04703
	OS10G0472900	-3.69289	0.0377	10q10	protein_coding	7.7706	7.77386	7.82927	7.82199	7.81642	7.5716	7.5716	7.81705	7.5716	7.5716	7.5716	7.85644	7.5716	7.85622	7.5716	7.5716	7.5716	7.5716	7.5716	7.5716	7.5716	7.5716	7.5716	7.89058	7.5716	7.89011	8.03187	7.5716	7.5716	7.5716	8.03194	7.89755	7.5716	7.5716	7.91017	7.5716	7.5716	7.5716	7.5716	7.5716	7.5716	7.5716	7.5716	7.5716	7.5716	7.5716	7.5716	7.5716
	OS07G0604700	-3.68214	4.04e-14	7q7	protein_coding	8.49519	8.51492	7.5716	7.5716	8.43119	7.5716	8.22929	8.53651	8.94085	9.14344	8.87014	9.24625	7.5716	8.73653	7.86244	7.8774	7.5716	7.5716	7.5716	7.89114	8.96616	7.87862	8.26638	8.61819	8.14635	8.85623	8.48093	8.03625	7.5716	7.89399	8.82383	8.04285	8.54855	8.15768	8.8972	9.11802	7.91517	8.68322	8.42285	8.3614	7.5716	8.3693	8.34322	7.9455	7.5716	8.61711	8.16079	8.04703
	OS03G0155900	-3.65356	1.69e-09	3q3	protein_coding	8.438	8.74511	7.93552	7.5716	8.74786	7.92951	8.42355	8.39958	8.65591	8.59959	8.7939	8.51181	7.5716	8.79732	7.5716	8.00327	7.5716	7.5716	8.33408	7.5716	8.59728	7.5716	8.26638	8.28611	8.04191	8.74194	8.42672	7.90086	7.5716	8.02659	8.52194	7.89755	8.59623	7.5716	8.46659	8.47061	7.5716	8.72838	8.54839	8.43355	7.5716	8.29102	7.5716	8.09892	7.95935	7.9517	7.5716	7.5716
	OS10G0551700	-3.64243	2.27e-08	10q10	protein_coding	8.23378	8.4009	7.5716	7.5716	8.46873	7.5716	8.61009	8.23865	8.13647	8.69487	8.38165	8.2422	7.8406	8.3617	8.08391	8.00327	7.88566	7.5716	7.5716	7.5716	8.26961	7.87862	8.19898	8.12188	7.5716	8.41018	8.48093	7.5716	7.5716	8.02659	8.21228	7.5716	8.49281	8.04749	8.52483	8.52838	7.5716	7.90747	8.42285	8.67543	7.5716	8.51495	7.5716	7.5716	7.5716	7.9517	7.98966	7.5716
	OS05G0595000	-3.56205	0.00211	5q5	protein_coding	7.90116	7.93557	7.5716	7.82199	8.00614	7.825	7.5716	7.5716	7.81746	7.8385	7.84054	8.05312	7.5716	8.1293	7.5716	7.8774	7.5716	7.5716	7.5716	7.5716	7.5716	7.87862	8.01126	8.0218	7.90489	8.02114	7.5716	7.90086	7.5716	7.5716	7.88997	7.5716	7.5716	7.5716	7.5716	7.90961	7.5716	7.5716	8.0644	7.5716	7.5716	7.5716	7.5716	7.5716	7.5716	7.9517	7.5716	7.5716
	OS12G0191500	-3.52889	1.04e-15	12p12	protein_coding	8.17296	8.47339	7.5716	7.5716	8.36221	7.92951	8.58251	8.00725	8.32825	8.27884	8.11656	8.39228	7.5716	8.31097	7.5716	8.25039	8.11345	7.5716	8.11386	7.5716	8.11622	7.5716	8.26638	8.28611	7.90489	8.46558	8.63381	7.90086	7.90204	8.02659	8.21228	7.89755	8.14274	7.91677	8.52483	8.33389	7.5716	8.40316	8.42285	8.28117	7.95475	7.93761	7.5716	7.5716	7.5716	8.4062	7.5716	7.5716
	OS05G0544600	-3.52208	0.00703	5q5	protein_coding	7.8347	7.5716	7.5716	7.5716	7.5716	7.5716	7.5716	7.5716	8.08137	7.8385	7.84054	8.05312	7.8406	7.85622	7.5716	7.5716	7.5716	7.5716	7.5716	7.5716	7.5716	7.5716	7.89114	8.0218	7.90489	7.89011	7.5716	7.90086	7.5716	7.5716	8.03194	7.5716	7.90789	7.5716	7.5716	7.90961	7.5716	7.90747	7.92091	7.5716	7.95475	8.07793	7.5716	7.5716	7.5716	7.5716	7.5716	7.5716
	OS04G0629000	-3.48593	0.0386	4q4	protein_coding	7.7706	7.87469	7.93552	7.5716	7.81642	7.5716	7.81911	7.5716	7.5716	7.5716	7.84054	7.5716	7.5716	7.5716	7.5716	7.5716	7.5716	7.5716	7.88025	7.5716	8.01332	7.5716	7.5716	7.89058	7.5716	7.5716	7.90539	7.5716	7.5716	7.5716	7.88997	7.5716	7.5716	7.5716	7.5716	7.90961	7.5716	7.5716	7.92091	7.5716	8.10152	8.19421	7.5716	7.5716	7.5716	7.5716	7.5716	7.5716
	OS01G0129600	-3.4617	3.07e-09	1p1	protein_coding	8.11383	8.2296	7.5716	7.5716	8.13409	7.825	7.81911	8.32061	8.32825	8.17337	8.38165	8.51181	7.5716	8.31097	7.98222	8.00327	7.5716	7.5716	7.5716	7.5716	8.39913	7.5716	8.11368	8.2135	7.90489	8.28507	8.21982	7.5716	7.5716	7.89399	8.47051	7.5716	8.03531	7.91677	8.25165	8.40831	7.5716	8.15936	8.17372	8.28117	7.95475	8.3693	8.12043	7.9455	7.5716	8.10761	7.5716	7.5716
	OS01G0937500	-3.45011	0.00381	1q1	protein_coding	7.5716	7.87469	7.5716	7.5716	7.81642	7.825	7.81911	7.5716	7.5716	8.11246	7.84054	8.18869	7.5716	7.97347	7.5716	7.5716	7.5716	7.5716	7.88025	7.5716	8.01332	7.87862	7.89114	7.89058	7.5716	7.5716	8.13853	7.90086	7.5716	7.5716	8.03194	7.5716	7.5716	7.5716	7.5716	8.05915	7.5716	8.15936	8.0644	7.5716	7.5716	7.5716	7.5716	7.5716	7.5716	7.5716	7.5716	7.5716
	OS01G0813800	-3.43564	0.0317	1q1	protein_coding	7.90116	7.98748	7.5716	7.5716	8.00614	7.5716	7.81911	7.5716	7.5716	8.04334	8.24084	7.5716	7.5716	7.5716	7.86244	7.5716	7.5716	7.87977	7.5716	7.5716	7.5716	7.5716	8.01126	7.89058	7.5716	7.5716	7.5716	7.5716	7.5716	7.5716	7.5716	7.5716	7.5716	7.5716	7.91017	7.90961	7.91517	7.5716	7.5716	7.92541	7.5716	7.5716	7.95361	7.5716	7.5716	7.5716	7.5716	7.5716
	OS05G0586500	-3.41333	0.0378	5q5	protein_coding	7.90116	7.77386	7.5716	7.82199	7.81642	7.5716	7.5716	7.93239	7.81746	7.5716	7.5716	7.96108	7.5716	7.85622	7.5716	7.5716	7.5716	7.5716	7.5716	7.5716	8.01332	7.5716	7.5716	7.5716	7.5716	7.89011	7.5716	7.5716	7.5716	7.5716	8.03194	7.5716	7.5716	7.5716	7.91017	7.90961	7.5716	7.5716	7.5716	7.5716	7.5716	7.5716	7.5716	7.9455	7.5716	7.5716	7.5716	8.04703
	OS03G0307200	-3.39858	0.000144	3q3	protein_coding	8.51503	8.12263	7.5716	7.5716	8.13409	7.5716	7.9212	8.08052	8.00798	7.5716	8.33784	7.5716	7.8406	8.3617	7.86244	7.5716	7.5716	7.5716	7.5716	7.5716	7.5716	7.87862	8.44664	7.89058	7.5716	8.02114	8.21982	8.03625	7.5716	7.89399	8.03194	7.89755	8.43296	7.5716	8.57926	7.5716	7.5716	8.05609	8.27227	8.07072	7.5716	8.29102	7.5716	7.9455	7.5716	7.9517	7.5716	8.04703
	OS09G0492733	-3.33758	0.0369	9q9	ncRNA	7.7706	7.5716	7.5716	7.5716	7.5716	7.5716	7.5716	7.81705	7.81746	8.11246	7.84054	7.5716	7.8406	7.5716	7.5716	7.5716	7.5716	7.87977	7.5716	7.5716	7.5716	7.87862	7.5716	7.5716	7.5716	7.5716	7.90539	7.5716	7.5716	7.5716	7.88997	7.5716	7.90789	7.5716	7.91017	7.5716	7.5716	7.90747	7.5716	7.92541	7.5716	7.93761	7.5716	7.5716	7.5716	8.21852	7.5716	7.5716
	OS12G0568500	-3.31272	3.81e-39	12q12	protein_coding	11.4362	10.0297	8.51436	8.18945	10.3389	8.19678	9.38525	9.81152	9.70835	10.0192	10.0344	9.88083	8.38787	9.72541	8.96277	8.00327	8.01488	8.42038	8.33408	9.22664	9.82526	8.39343	11.1595	10.0468	8.752	10.6428	10.9562	8.91121	8.50362	8.9424	11.2229	8.14297	10.9268	8.81081	10.8086	10.8738	8.34621	10.2445	10.7601	11.1032	9.18196	11.6908	8.50562	9.32731	8.57497	10.8839	8.66077	9.34681
	OS10G0335000	-3.30735	6.24e-22	10q10	protein_coding	10.8149	9.27572	8.08491	8.18945	11.0856	8.28928	8.93323	9.52563	10.3218	9.96022	9.67655	9.94597	8.24099	10.6044	8.84857	8.56782	7.88566	8.31268	8.11386	8.75076	10.2285	8.26776	11.1595	10.3234	8.04191	8.57083	8.03187	8.29445	8.37894	9.80609	10.8394	7.5716	10.9048	8.46089	9.16984	8.2579	8.26156	10.0916	9.75057	10.832	8.40588	11.2307	8.71064	8.96188	8.91686	10.9426	8.16079	8.04703
	OS01G0895300	-3.28527	7.69e-59	1q1	protein_coding	8.87069	9.23161	8.2938	8.07053	9.33235	8.19678	9.38525	9.29527	9.59619	9.38516	9.45342	9.26568	8.04703	9.58843	8.34012	8.09931	8.01488	8.0066	8.547	8.47492	9.6287	8.26776	9.34416	9.53056	8.31761	9.1367	9.13044	7.90086	8.0379	7.89399	9.29678	8.04285	9.11916	8.39494	9.57866	9.49849	8.26156	9.53376	9.62463	9.16821	7.95475	8.96681	7.95361	8.09892	7.95935	9.28335	7.98966	8.38122
	OS03G0369000	-3.27442	1.07e-07	3q3	protein_coding	8.00404	8.34627	8.14476	7.82199	8.22965	8.00939	8.31367	8.32061	8.9183	8.37564	8.61174	8.39228	7.5716	8.67164	7.86244	7.5716	7.5716	8.0066	8.01912	7.5716	8.50419	7.5716	7.89114	9.08072	7.90489	8.13005	8.03187	7.5716	7.90204	7.5716	8.12979	7.5716	7.90789	8.04749	8.68324	8.16306	7.5716	8.72838	8.48805	8.18968	7.5716	8.07793	7.5716	7.5716	7.5716	8.10761	7.98966	7.5716
	OS01G0719900	-3.27343	0.000521	1q1	protein_coding	7.5716	7.98748	7.5716	7.5716	7.81642	7.825	7.81911	7.81705	7.81746	7.5716	7.5716	7.85644	7.5716	7.97347	7.5716	7.5716	7.5716	7.5716	7.5716	7.5716	7.89265	7.5716	8.11368	8.0218	7.90489	7.89011	7.5716	7.5716	7.5716	7.89399	7.88997	7.5716	7.90789	7.91677	8.25165	7.90961	7.91517	7.90747	7.92091	8.07072	7.5716	7.93761	7.5716	7.9455	7.5716	7.5716	7.5716	7.5716
	OS03G0156300	-3.27252	3.45e-05	3q3	protein_coding	8.11383	7.93557	7.5716	7.5716	7.93146	7.5716	7.9212	7.81705	8.08137	7.8385	7.96465	7.96108	7.5716	8.1293	7.86244	7.5716	7.5716	7.5716	7.5716	7.5716	7.89265	7.87862	8.01126	8.2135	7.5716	7.5716	8.03187	7.90086	7.5716	7.89399	8.12979	7.89755	7.90789	7.5716	7.91017	7.5716	7.5716	8.05609	8.0644	8.07072	7.5716	7.93761	7.5716	7.5716	7.95935	7.5716	7.5716	7.5716
	OS10G0544200	-3.19832	5.12e-05	10q10	protein_coding	8.11383	7.93557	7.82927	7.5716	8.00614	7.5716	7.81911	7.5716	8.00798	7.94852	7.96465	7.5716	7.8406	8.1293	7.86244	7.5716	7.5716	7.5716	7.5716	7.89114	7.89265	7.5716	7.89114	8.0218	7.5716	8.13005	8.03187	7.5716	7.5716	7.5716	8.03194	7.5716	7.5716	7.5716	8.05996	7.90961	7.91517	7.90747	7.5716	7.92541	7.5716	8.07793	7.95361	7.5716	7.95935	7.9517	7.5716	7.5716
	OS10G0334500	-3.16649	2.67e-06	10q10	protein_coding	7.5716	9.57515	7.82927	7.82199	7.5716	7.5716	9.37201	9.36749	9.8811	9.06285	9.55637	9.40223	7.8406	9.86143	7.5716	8.61033	8.11345	8.0066	8.547	7.5716	9.30747	7.87862	8.01126	9.35942	7.90489	9.46819	9.4733	8.76324	7.90204	7.5716	7.88997	7.5716	7.5716	7.5716	9.74114	9.63033	7.91517	9.512	9.1116	7.92541	8.32418	7.5716	7.5716	8.39242	7.5716	7.5716	8.66077	7.5716
	OS10G0498100	-3.15601	7.5e-09	10q10	protein_coding	7.7706	8.59687	7.5716	7.82199	8.06946	7.825	8.42355	8.23865	8.36551	8.33214	8.76326	8.65121	7.96473	8.67164	7.86244	8.09931	7.5716	7.87977	7.88025	7.5716	8.33736	7.5716	8.11368	8.41138	7.5716	8.35038	8.21982	7.5716	7.5716	7.5716	7.5716	7.89755	8.43296	8.04749	8.57926	8.2579	7.5716	8.15936	8.27227	7.92541	8.22306	8.07793	7.5716	7.9455	7.5716	7.5716	7.5716	8.04703
	OS11G0210500	-3.15033	4.4e-07	11p11	protein_coding	8.00404	7.87469	7.93552	8.00422	7.81642	8.07648	7.5716	7.81705	8.08137	7.94852	8.17792	8.2422	7.5716	8.1293	7.5716	7.5716	7.5716	7.5716	7.5716	7.5716	8.26961	7.87862	8.01126	8.12188	8.04191	8.35038	7.90539	7.90086	7.90204	7.5716	8.12979	7.89755	8.23221	7.5716	8.32855	8.40831	7.5716	8.25363	8.0644	7.92541	7.5716	7.5716	7.95361	7.5716	7.5716	8.21852	8.16079	7.5716
	OS03G0556600	-3.14192	0.0248	3p3	protein_coding	7.7706	7.87469	7.5716	7.5716	7.81642	7.5716	7.81911	7.93239	7.933	7.8385	7.84054	7.85644	7.5716	7.5716	7.5716	7.5716	7.5716	7.5716	7.5716	7.5716	7.5716	7.5716	8.01126	8.0218	7.5716	7.5716	7.5716	7.5716	7.5716	7.89399	8.12979	7.5716	7.5716	7.5716	7.5716	7.5716	7.91517	7.5716	7.92091	7.5716	7.5716	7.5716	7.5716	7.5716	7.95935	7.9517	7.5716	7.5716
	OS08G0121500	-3.13149	0.0404	8p8	protein_coding	8.17296	8.19874	7.5716	7.5716	7.5716	7.5716	8.22929	8.53651	8.44026	7.5716	8.24084	7.5716	7.5716	8.31097	7.5716	7.5716	8.01488	7.87977	7.5716	7.5716	8.11622	7.5716	7.5716	8.41138	7.5716	7.5716	7.5716	7.90086	7.5716	7.5716	8.21228	7.5716	7.5716	7.5716	8.16403	7.90961	7.5716	7.5716	7.5716	7.5716	7.5716	8.29102	7.5716	7.5716	7.95935	8.10761	7.5716	7.5716
	OS09G0426100	-3.1187	0.000109	9q9	protein_coding	8.59891	7.77386	7.5716	7.5716	7.81642	8.00939	7.9212	7.93239	7.81746	7.94852	7.84054	7.5716	7.5716	7.85622	7.86244	7.5716	7.5716	8.0066	7.5716	8.02259	7.5716	7.5716	8.19898	7.5716	7.5716	7.89011	8.13853	8.03625	7.5716	7.5716	8.41552	7.5716	8.23221	7.5716	7.5716	8.2579	7.91517	8.05609	7.5716	7.5716	7.5716	8.07793	7.5716	7.5716	7.95935	8.10761	7.5716	7.5716
	OS01G0895200	-3.10142	8.46e-29	1q1	protein_coding	8.765	9.46472	8.14476	7.92527	9.33235	8.28928	9.47624	9.36749	9.22837	9.30366	9.68885	9.20892	8.11668	9.4982	8.08391	8.09931	8.19608	8.0066	8.63806	8.21547	9.59346	8.11101	8.89452	9.3838	8.44811	8.85623	9.07216	8.03625	8.15078	8.29362	9.27066	8.22734	9.08823	8.39494	9.53361	9.20963	8.26156	9.23078	9.4078	9.40465	8.32418	9.34096	7.5716	7.5716	8.23139	9.10309	7.5716	8.38122
	OS06G0104800	-3.09983	0.000925	6p6	protein_coding	7.95614	7.93557	7.5716	7.5716	8.18385	7.5716	7.5716	7.81705	8.19435	7.8385	8.17792	7.5716	7.5716	7.85622	7.5716	7.5716	7.88566	7.87977	7.5716	7.5716	8.11622	7.5716	8.01126	7.89058	7.5716	8.02114	8.13853	7.5716	7.5716	7.89399	8.03194	7.5716	7.5716	7.91677	7.5716	7.90961	7.5716	7.90747	7.5716	8.18968	7.95475	8.07793	7.5716	7.5716	7.95935	7.9517	7.5716	7.5716
	OS10G0556100	-3.0866	0.034	10q10	protein_coding	7.8347	7.93557	7.5716	7.5716	7.81642	7.92951	7.81911	7.93239	7.81746	7.94852	7.5716	7.85644	7.96473	7.97347	7.86244	7.5716	7.5716	7.5716	7.5716	7.5716	7.5716	7.5716	7.5716	7.5716	7.5716	7.5716	7.90539	7.5716	7.5716	7.5716	8.03194	7.5716	7.90789	7.5716	7.5716	7.90961	7.5716	7.5716	7.5716	7.5716	7.5716	7.93761	7.5716	7.9455	7.5716	7.5716	7.5716	7.5716
	OS07G0174900	-3.06178	1.4e-156	7p7	protein_coding	9.81742	10.0744	8.44572	8.39804	9.82202	8.14457	9.85187	9.87787	10.2294	9.77554	10.0236	10.0188	8.50496	9.89702	8.57115	8.61033	8.39303	8.31268	8.71662	8.62593	9.85482	8.19871	9.8732	9.86078	8.38575	9.91996	9.96554	8.42584	8.50362	8.53358	10.0271	8.22734	9.94487	8.32255	10.309	10.2027	8.41576	10.0916	10.0203	9.55661	8.40588	9.55421	8.58111	8.77557	8.57497	9.60348	8.58401	8.38122
	OS01G0666000	-3.04738	0.00215	1q1	protein_coding	7.8347	7.5716	7.5716	7.82199	7.93146	7.5716	7.5716	7.81705	8.08137	7.8385	7.5716	7.85644	7.8406	8.05275	7.5716	7.5716	7.5716	7.87977	7.5716	8.02259	7.89265	7.5716	7.89114	8.0218	7.5716	8.13005	8.03187	7.5716	7.5716	7.5716	7.88997	7.5716	7.5716	7.5716	7.91017	8.16306	7.5716	8.05609	8.0644	7.5716	7.5716	7.5716	7.95361	7.5716	7.5716	8.21852	7.5716	7.5716
	OS04G0175500	-3.04069	0.0197	4p4	protein_coding	7.7706	7.77386	7.5716	7.92527	7.81642	7.825	7.5716	7.81705	7.81746	7.8385	7.84054	7.85644	7.5716	7.97347	7.5716	7.5716	7.5716	7.5716	7.5716	7.89114	7.5716	7.5716	7.5716	8.0218	7.90489	7.89011	7.5716	7.90086	7.5716	7.5716	8.03194	7.5716	7.5716	7.5716	7.91017	7.90961	7.5716	7.5716	7.5716	8.07072	7.5716	7.5716	7.5716	7.5716	7.5716	7.5716	7.5716	7.5716
	OS04G0103700	-3.0401	0.0406	4p4	protein_coding	7.7706	7.87469	7.82927	7.5716	7.5716	7.825	7.9212	7.5716	7.81746	7.8385	7.84054	7.5716	7.5716	8.1293	7.5716	7.5716	7.5716	7.5716	7.88025	7.5716	7.5716	7.5716	8.01126	7.5716	7.5716	7.5716	7.5716	7.90086	7.5716	7.5716	7.5716	7.5716	8.03531	7.5716	7.5716	8.05915	7.5716	8.05609	7.5716	7.5716	7.5716	7.5716	7.5716	7.5716	7.5716	7.9517	7.98966	7.5716
	OS08G0237800	-3.04004	0.0306	8p8	protein_coding	7.90116	7.5716	7.5716	7.5716	7.93146	7.825	7.5716	7.81705	7.933	7.8385	7.84054	7.5716	7.5716	7.85622	7.5716	7.5716	7.5716	7.5716	7.5716	7.5716	7.5716	7.87862	7.5716	7.89058	7.5716	7.89011	7.5716	7.5716	7.5716	7.5716	8.03194	7.5716	7.90789	7.5716	7.5716	7.5716	7.5716	7.5716	8.0644	7.92541	7.5716	7.93761	7.5716	7.5716	7.5716	7.9517	7.5716	8.04703
	OS06G0297600	-3.00731	0.00775	6p6	protein_coding	7.7706	7.98748	7.5716	7.5716	7.5716	7.5716	7.99925	7.81705	7.81746	7.8385	7.5716	7.85644	8.04703	8.05275	7.5716	7.5716	8.01488	7.5716	7.5716	7.5716	7.89265	7.5716	7.5716	7.5716	7.5716	7.89011	8.03187	7.5716	7.5716	7.5716	8.03194	7.5716	8.14274	7.5716	7.5716	7.5716	7.5716	7.90747	7.92091	7.92541	7.95475	7.93761	7.5716	7.5716	7.5716	7.9517	8.16079	8.04703
	OS08G0486867	-2.9564	0.0164	8q8	protein_coding	7.8347	7.87469	7.5716	7.92527	7.81642	7.5716	7.9212	7.5716	7.81746	7.8385	7.96465	7.5716	7.5716	7.97347	7.5716	7.8774	7.5716	7.5716	8.11386	7.89114	7.89265	8.01676	7.89114	7.5716	7.5716	7.5716	7.5716	7.5716	7.5716	7.5716	7.5716	7.5716	7.90789	7.5716	7.5716	7.90961	7.5716	8.05609	7.5716	7.5716	7.95475	8.07793	7.5716	7.5716	7.5716	7.9517	7.5716	7.5716
	OS10G0439200	-2.91146	1.41e-05	10q10	protein_coding	8.03666	7.98748	7.93552	7.5716	8.18385	7.825	7.99925	8.00725	7.81746	8.17337	7.84054	8.2422	7.8406	8.05275	7.5716	7.5716	7.5716	7.5716	7.5716	7.89114	7.89265	7.5716	8.19898	8.2135	7.90489	7.5716	8.03187	7.5716	7.5716	8.02659	8.21228	7.89755	8.43296	8.15768	8.32855	8.05915	7.5716	7.90747	8.42285	7.92541	7.5716	8.07793	7.5716	7.5716	7.5716	8.10761	7.5716	7.5716
	OS07G0137200	-2.88933	0.00692	7p7	protein_coding	7.5716	7.5716	7.5716	7.82199	8.36221	8.00939	7.5716	7.5716	7.5716	7.5716	7.84054	7.5716	7.5716	7.85622	7.5716	7.5716	7.5716	7.5716	7.5716	7.5716	8.11622	7.87862	8.11368	7.89058	7.5716	8.52236	8.36227	8.29445	8.23626	8.29362	7.88997	7.5716	8.14274	7.5716	8.05996	8.33389	7.91517	7.90747	7.5716	8.28117	7.5716	7.5716	7.5716	7.5716	7.5716	7.9517	8.40593	7.5716
	OS05G0506800	-2.88903	0.0299	5q5	protein_coding	7.7706	7.87469	7.5716	7.5716	7.5716	7.5716	7.99925	7.81705	7.81746	7.8385	8.04693	7.85644	7.8406	8.05275	7.86244	7.5716	7.88566	7.5716	7.5716	7.5716	7.89265	7.5716	7.5716	7.5716	7.5716	7.89011	7.5716	7.5716	7.5716	7.5716	8.21228	7.5716	7.5716	7.5716	7.91017	7.5716	7.5716	7.5716	7.5716	7.92541	7.95475	7.5716	7.5716	7.9455	7.5716	7.5716	7.5716	7.5716
	OS01G0781200	-2.88024	0.0382	1q1	protein_coding	7.7706	7.87469	7.5716	7.5716	7.93146	7.5716	8.06481	7.5716	7.5716	7.5716	7.96465	7.5716	7.8406	7.85622	7.5716	7.8774	7.5716	7.5716	7.5716	7.5716	7.5716	7.5716	8.01126	8.12188	7.5716	7.5716	7.5716	7.5716	7.5716	7.89399	7.5716	7.5716	7.90789	7.5716	7.91017	7.5716	7.5716	7.5716	7.92091	7.92541	7.5716	7.93761	7.5716	7.5716	7.5716	7.9517	7.5716	7.5716
	OS03G0405500	-2.86739	0.00678	3q3	protein_coding	7.90116	7.87469	7.5716	7.5716	7.5716	7.825	7.5716	7.81705	8.00798	7.5716	7.96465	7.85644	7.5716	7.97347	7.86244	7.5716	7.5716	7.87977	7.5716	7.5716	7.89265	7.5716	7.89114	7.89058	7.5716	8.13005	7.5716	7.5716	7.5716	7.5716	7.88997	7.89755	7.90789	7.5716	7.5716	7.5716	7.5716	7.5716	7.92091	7.92541	7.5716	7.93761	7.95361	7.5716	7.95935	8.10761	7.5716	7.5716
	OS01G0937800	-2.86514	0.0449	1q1	protein_coding	7.90116	7.77386	7.5716	7.5716	7.5716	7.825	7.5716	8.08052	7.81746	7.94852	7.5716	8.12077	7.8406	8.05275	7.5716	7.8774	7.5716	7.5716	7.5716	7.5716	7.5716	7.5716	7.5716	7.89058	7.5716	7.89011	8.03187	7.5716	7.5716	7.89399	7.5716	7.5716	8.03531	7.5716	7.91017	7.90961	7.5716	7.5716	7.92091	7.5716	7.5716	7.5716	7.5716	7.5716	7.5716	7.5716	7.5716	7.5716
	OS06G0212300	-2.86405	4.68e-06	6p6	protein_coding	8.03666	7.77386	7.82927	7.82199	8.13409	7.5716	7.9212	8.28091	7.933	8.17337	8.04693	7.96108	7.5716	8.1293	7.5716	7.5716	7.5716	7.5716	7.88025	8.02259	8.01332	7.5716	8.26638	8.0218	7.90489	7.89011	8.03187	7.5716	7.90204	7.5716	8.28475	7.5716	7.90789	7.91677	8.40374	7.90961	7.5716	8.05609	8.0644	8.07072	7.5716	8.19421	7.5716	7.9455	7.5716	7.9517	7.5716	7.5716
	OS08G0539400	-2.82574	0.000362	8q8	protein_coding	8.41612	7.77386	7.5716	7.5716	7.81642	7.825	7.5716	7.93239	8.08137	8.22837	7.5716	8.18869	7.5716	7.97347	8.15923	7.5716	7.88566	7.5716	7.5716	7.89114	8.01332	7.87862	8.01126	7.89058	7.5716	8.02114	7.90539	7.90086	7.5716	7.5716	8.12979	7.5716	7.5716	7.5716	8.16403	7.5716	7.5716	8.52756	8.0644	7.5716	7.5716	8.3693	7.5716	7.5716	7.95935	8.61711	7.5716	8.04703
	OS11G0678301	-2.81911	0.0313	11q11	protein_coding	8.45928	7.5716	7.93552	8.07053	7.5716	7.5716	7.5716	8.08052	8.08137	8.04334	7.5716	7.5716	7.8406	7.85622	8.08391	7.5716	7.5716	7.5716	7.5716	8.35355	7.89265	7.5716	7.89114	8.12188	7.5716	7.5716	7.90539	7.5716	7.5716	7.5716	8.21228	8.04285	7.5716	7.5716	7.91017	7.5716	7.5716	8.05609	7.5716	7.5716	7.5716	7.5716	7.5716	7.5716	7.5716	8.48447	7.5716	7.5716
	OS12G0567800	-2.81827	7.25e-12	12q12	protein_coding	10.0065	8.25898	8.24802	8.00422	8.52925	8.28928	8.35219	8.80292	9.05567	8.66136	8.54523	8.71356	8.38787	8.95731	8.81888	8.09931	7.88566	7.5716	8.11386	8.8994	9.41825	7.87862	9.22969	9.3138	8.38575	9.02048	8.8762	8.13946	7.5716	7.89399	10.0677	7.5716	9.11916	8.15768	8.97357	9.17812	7.5716	9.28722	9.14696	8.67543	7.5716	10.1699	8.34322	8.39242	8.57497	9.678	8.58401	9.34681
	OS08G0194900	-2.79999	0.00135	8p8	protein_coding	7.90116	7.5716	7.5716	7.82199	7.5716	7.825	7.9212	8.18541	8.00798	7.8385	7.5716	8.18869	7.5716	8.1293	7.86244	7.5716	7.5716	7.5716	7.5716	7.89114	7.5716	7.87862	8.01126	8.12188	7.5716	8.13005	7.5716	8.03625	7.5716	7.5716	8.12979	7.5716	7.90789	7.5716	7.91017	8.16306	7.5716	8.25363	7.92091	7.5716	7.5716	8.07793	7.95361	8.09892	7.5716	7.9517	7.5716	7.5716
	OS03G0156000	-2.77806	6.36e-05	3q3	protein_coding	8.35243	8.19874	8.01672	7.5716	8.13409	7.5716	8.06481	8.18541	8.13647	8.04334	8.04693	8.29824	7.5716	8.31097	7.5716	7.8774	7.5716	7.5716	8.19379	7.89114	8.39913	7.5716	7.89114	8.0218	7.5716	7.5716	8.03187	7.5716	7.90204	8.02659	8.12979	8.04285	8.37421	7.5716	8.05996	8.05915	7.5716	8.15936	8.17372	7.92541	7.95475	8.29102	7.5716	8.09892	7.5716	8.31879	7.5716	7.5716
	OS10G0439100	-2.76594	2.75e-17	10q10	protein_coding	8.37624	8.51492	8.01672	7.5716	8.64725	8.07648	8.66284	8.3642	8.44026	8.631	8.61174	8.51181	7.8406	8.63742	7.86244	7.8774	8.01488	8.0066	8.01912	8.13283	8.50419	7.5716	8.38941	8.70362	7.90489	8.46558	8.63381	7.90086	7.5716	8.13679	8.41552	7.5716	8.30357	7.91677	8.57926	8.2579	7.91517	8.25363	8.17372	8.43355	7.95475	8.73948	7.5716	7.5716	7.95935	8.21852	8.16079	8.04703
	OS07G0227700	-2.76512	0.0406	7p7	protein_coding	7.90116	7.93557	7.5716	7.5716	7.81642	7.5716	7.81911	8.00725	7.933	7.5716	7.84054	7.5716	7.8406	7.85622	7.5716	7.5716	7.5716	7.5716	7.5716	7.5716	8.11622	7.87862	7.89114	7.89058	7.90489	7.5716	7.5716	7.90086	7.5716	7.5716	7.5716	7.5716	7.5716	7.5716	8.05996	7.90961	7.91517	7.5716	7.5716	7.92541	7.5716	8.07793	7.5716	7.5716	7.5716	7.5716	7.5716	7.5716
	OS04G0183300	-2.74865	0.000941	4p4	protein_coding	7.90116	7.77386	7.93552	7.92527	8.00614	7.825	7.9212	8.13553	8.08137	7.94852	7.84054	8.12077	7.5716	7.97347	7.5716	7.8774	7.5716	7.5716	7.5716	7.5716	7.5716	7.5716	8.11368	8.0218	7.90489	7.5716	8.13853	7.90086	7.5716	7.5716	8.03194	7.5716	8.03531	7.91677	8.05996	7.5716	7.5716	7.90747	7.5716	7.92541	7.5716	8.07793	7.5716	7.9455	7.5716	7.9517	7.5716	7.5716
	OS05G0158500	-2.73576	0.0068	5p5	protein_coding	7.8347	7.5716	7.5716	7.5716	8.06946	7.5716	7.9212	7.5716	8.00798	8.11246	8.17792	8.34369	7.5716	8.05275	7.5716	7.5716	7.5716	7.5716	7.88025	7.5716	8.11622	7.5716	7.89114	7.89058	7.90489	8.13005	8.13853	7.5716	7.5716	7.5716	8.12979	8.04285	8.23221	7.5716	7.91017	7.90961	7.91517	7.5716	7.92091	7.5716	7.5716	7.5716	7.5716	7.9455	7.5716	7.5716	7.98966	7.5716
	OS06G0294200	-2.70934	0.000798	6p6	protein_coding	7.90116	7.98748	8.01672	7.5716	7.93146	7.5716	8.06481	7.81705	7.933	8.04334	7.96465	8.18869	7.5716	7.85622	7.5716	7.5716	7.5716	7.87977	7.5716	7.5716	8.11622	8.01676	8.01126	8.2135	7.5716	7.5716	7.90539	8.03625	7.5716	7.89399	7.5716	7.5716	7.90789	7.91677	7.91017	7.90961	7.91517	8.05609	8.27227	7.92541	7.5716	7.5716	7.5716	7.5716	7.5716	7.9517	7.5716	7.5716
	OS08G0240566	-2.70791	2.19e-05	8p8	protein_coding	8.11383	7.77386	7.82927	7.82199	8.18385	7.5716	7.9212	8.08052	8.00798	8.11246	7.96465	8.05312	7.96473	7.97347	7.98222	7.8774	7.5716	7.5716	7.88025	7.5716	8.2019	7.5716	8.01126	7.5716	7.5716	8.13005	8.42672	7.5716	7.5716	7.89399	8.12979	7.5716	8.14274	7.5716	7.91017	7.90961	7.91517	8.05609	8.0644	7.92541	7.5716	8.07793	7.5716	7.9455	7.5716	8.4062	7.5716	7.5716
	OS02G0123300	-2.70259	0.0357	2p2	protein_coding	7.95614	7.5716	7.82927	7.92527	7.81642	7.5716	7.81911	7.5716	7.81746	7.8385	7.96465	7.5716	7.5716	7.5716	7.5716	7.5716	7.5716	7.5716	7.5716	8.02259	7.5716	8.01676	8.01126	8.2135	7.5716	7.5716	7.5716	7.90086	7.5716	7.5716	7.88997	7.89755	7.90789	7.5716	7.91017	7.90961	7.5716	7.90747	7.92091	7.5716	7.5716	7.5716	7.5716	7.5716	7.5716	7.5716	7.98966	7.5716
	OS12G0263100	-2.6983	0.00237	12p12	protein_coding	8.03666	7.93557	8.01672	7.92527	8.00614	7.5716	7.81911	7.93239	7.5716	7.94852	8.04693	7.5716	7.96473	7.85622	7.5716	7.5716	7.5716	7.87977	7.5716	7.5716	7.89265	7.5716	7.89114	7.5716	7.5716	8.02114	7.90539	7.5716	7.5716	8.22028	7.88997	8.04285	7.90789	8.04749	7.5716	8.16306	7.91517	8.05609	7.5716	8.18968	7.5716	8.07793	7.5716	7.9455	7.5716	8.21852	7.5716	7.5716
	OS02G0114800	-2.69621	0.00146	2p2	protein_coding	8.00404	7.87469	7.93552	7.82199	8.27911	7.825	7.9212	7.93239	7.81746	8.04334	8.17792	7.85644	7.96473	8.25615	7.5716	7.5716	7.5716	7.5716	7.5716	7.89114	7.5716	7.5716	8.11368	7.5716	7.5716	8.13005	8.21982	7.5716	7.5716	7.89399	8.03194	7.5716	8.03531	7.5716	8.05996	7.5716	7.5716	7.5716	7.92091	7.92541	7.5716	8.07793	7.95361	7.5716	7.5716	7.9517	7.5716	8.04703
	OS01G0706000	-2.67794	0.0152	1q1	protein_coding	7.7706	7.77386	7.5716	7.5716	7.5716	7.92951	7.81911	7.81705	7.81746	7.5716	7.5716	7.85644	7.96473	8.05275	7.5716	7.5716	7.5716	7.5716	7.5716	7.5716	7.89265	7.5716	7.89114	7.5716	7.90489	8.13005	7.5716	7.90086	8.0379	8.02659	7.88997	7.5716	8.03531	7.5716	7.91017	7.90961	7.5716	7.5716	7.92091	7.5716	7.5716	7.93761	7.5716	7.9455	7.5716	7.9517	7.5716	7.5716
	OS11G0484700	-2.67781	0.0106	11q11	protein_coding	7.5716	8.2296	7.82927	7.5716	8.13409	8.07648	7.81911	7.5716	7.81746	7.8385	7.84054	7.96108	7.5716	7.85622	7.5716	8.00327	7.88566	7.5716	8.27141	7.5716	7.5716	7.5716	7.89114	7.5716	7.5716	7.5716	7.5716	8.13946	7.5716	7.5716	7.5716	7.5716	8.14274	7.5716	8.05996	7.90961	7.5716	8.05609	7.92091	8.3614	7.95475	7.93761	7.5716	7.5716	7.5716	7.5716	7.5716	7.5716
	OS07G0574850	-2.65553	0.039	7q7	ncRNA	7.8347	7.93557	7.5716	7.5716	8.13409	7.825	7.9212	7.81705	7.933	7.8385	7.5716	8.12077	7.5716	7.85622	7.5716	7.5716	7.88566	7.5716	7.5716	7.5716	7.5716	7.5716	7.89114	8.0218	7.90489	7.89011	8.03187	7.5716	7.5716	7.5716	7.5716	7.89755	7.5716	7.91677	7.5716	7.90961	7.5716	7.5716	7.5716	7.5716	7.95475	7.5716	7.5716	7.5716	7.5716	8.10761	7.5716	7.5716
	OS01G0126900	-2.64917	7.76e-06	1p1	protein_coding	8.25511	7.87469	7.82927	7.82199	8.22965	7.5716	7.9212	7.5716	7.81746	7.8385	7.84054	7.96108	7.5716	7.85622	8.15923	7.8774	7.5716	7.5716	7.5716	7.5716	8.01332	7.5716	8.33384	7.5716	8.04191	8.74194	8.21982	8.03625	7.90204	8.02659	8.21228	7.5716	8.37421	7.5716	8.32855	8.16306	7.91517	8.52756	7.92091	8.28117	7.5716	8.44552	7.5716	7.5716	7.95935	8.4062	7.5716	7.5716
	OS11G0195800	-2.64082	0.0483	11p11	protein_coding	7.8347	7.77386	7.5716	7.82199	7.5716	7.825	7.81911	7.81705	7.933	7.94852	7.84054	7.5716	7.5716	7.97347	7.86244	7.5716	7.5716	7.5716	7.5716	7.5716	7.5716	7.5716	7.89114	7.5716	7.5716	8.13005	7.90539	7.5716	7.90204	7.5716	7.5716	7.5716	7.5716	7.5716	7.5716	7.5716	7.5716	7.90747	7.5716	8.07072	7.5716	7.93761	7.95361	7.5716	7.95935	7.5716	7.5716	7.5716
	OS10G0422800	-2.63874	4.81e-08	10q10	protein_coding	8.41612	8.32059	8.08491	8.00422	8.74786	7.92951	7.81911	8.50188	8.60347	8.56702	8.38165	8.43234	7.8406	8.31097	8.28531	7.8774	8.11345	8.09353	8.01912	7.5716	8.55445	7.5716	8.54512	8.57225	7.5716	8.61671	8.9098	7.90086	7.90204	7.5716	8.74921	7.5716	8.23221	8.04749	8.40374	8.33389	7.5716	8.40316	8.54839	8.49952	8.22306	8.69042	7.5716	8.09892	8.11833	8.10761	7.5716	8.04703
	OS08G0553750	-2.63209	0.000135	8q8	protein_coding	8.03666	8.29391	8.01672	7.5716	7.93146	7.5716	7.99925	8.08052	8.08137	8.17337	7.5716	8.2422	7.5716	8.1293	7.86244	8.00327	7.5716	8.0066	8.01912	7.5716	8.11622	8.01676	8.11368	8.2135	7.5716	7.89011	8.21982	7.5716	7.5716	7.89399	8.41552	7.5716	7.90789	7.5716	8.16403	7.90961	7.5716	7.90747	8.0644	8.07072	7.5716	8.19421	7.5716	8.09892	7.5716	7.9517	7.5716	7.5716
	OS01G0149400	-2.62627	0.0326	1p1	protein_coding	8.20415	7.87469	7.82927	7.5716	7.81642	7.92951	7.81911	7.5716	7.5716	7.8385	7.84054	7.96108	7.5716	7.5716	7.98222	7.5716	7.5716	7.5716	7.5716	8.02259	7.5716	7.87862	8.01126	7.5716	7.5716	7.5716	7.5716	8.03625	7.5716	7.5716	8.12979	7.5716	7.90789	7.5716	8.05996	7.90961	7.5716	7.5716	7.5716	7.5716	7.5716	8.19421	7.95361	7.5716	7.5716	7.9517	7.5716	7.5716
	OS01G0941200	-2.61986	8.72e-11	1q1	protein_coding	8.70759	8.08499	8.01672	7.5716	8.46873	7.825	7.81911	8.13553	8.44026	8.56702	8.57912	8.58429	8.04703	8.44822	8.15923	8.00327	7.5716	8.09353	8.11386	8.13283	8.45065	7.87862	8.63773	8.70362	8.04191	8.41018	8.58426	7.5716	8.15078	8.13679	8.89666	7.5716	8.89224	8.04749	8.25165	9.01531	7.91517	8.63133	8.71181	8.86662	7.95475	9.07895	7.95361	8.09892	7.5716	8.61711	8.29076	7.5716
	OS07G0531200	-2.61835	0.00492	7q7	protein_coding	7.7706	7.77386	7.5716	7.82199	8.06946	7.5716	8.27285	7.5716	8.13647	7.94852	7.96465	8.05312	7.5716	7.85622	7.86244	7.5716	7.5716	7.5716	7.5716	7.5716	8.11622	7.5716	8.11368	8.0218	7.90489	8.13005	7.5716	7.90086	7.5716	7.89399	8.03194	7.5716	7.90789	7.5716	7.91017	8.2579	7.91517	7.90747	8.0644	7.5716	7.5716	7.5716	7.5716	7.5716	7.5716	7.5716	7.5716	8.04703
	OS12G0568200	-2.61331	4.35e-13	12q12	protein_coding	8.96655	8.63733	8.24802	7.92527	8.59024	8.00939	8.58251	8.75457	8.85454	8.631	8.97017	8.58429	8.11668	9.0276	8.15923	8.09931	8.01488	7.5716	8.19379	7.89114	8.50419	8.33012	9.46948	9.05197	8.04191	8.70203	8.42672	8.36314	8.23626	7.5716	8.28475	8.14297	9.5573	8.39494	9.20168	9.42484	7.5716	8.85955	9.62463	8.8231	8.32418	9.11582	7.95361	8.60478	8.23139	8.97756	8.16079	8.69791
	OS10G0552600	-2.61271	8.1e-51	10q10	protein_coding	12.2226	12.5451	9.77231	9.39291	12.359	9.13507	12.399	12.2209	12.7196	12.516	12.8994	12.4587	9.71693	12.7441	9.62082	11.143	10.7206	10.0469	11.4085	9.82663	12.5539	9.61843	12.392	12.5364	10.4713	12.2617	11.8488	11.2375	10.5731	10.9071	12.3383	9.45621	12.5098	9.96985	12.7963	12.1548	10.1587	12.2994	12.3385	12.4757	11.4225	12.8365	9.73087	10.613	10.0446	12.3852	10.6208	9.5317
	OS01G0185500	-2.60135	1.01e-05	1p1	protein_coding	8.30875	8.49442	8.08491	7.82199	8.13409	7.825	7.9212	8.13553	8.36551	8.22837	8.54523	8.12077	7.96473	8.60639	7.5716	7.5716	7.5716	7.5716	7.5716	7.89114	8.45065	7.5716	8.11368	8.41138	8.24192	8.02114	8.03187	8.13946	8.15078	7.89399	8.41552	7.5716	8.14274	7.91677	8.68324	8.90539	7.5716	8.25363	7.92091	8.18968	7.95475	8.3693	7.5716	7.5716	7.95935	8.21852	7.5716	8.04703
	OS03G0223400	-2.55667	5.01e-38	3q3	protein_coding	9.71823	9.32522	8.51436	8.43323	9.72053	8.33101	9.2133	10.0214	10.4014	9.8323	9.9221	9.98769	8.338	10.1654	9.08962	8.89487	8.33352	8.17604	9.25408	8.93614	10.3166	8.50077	9.799	10.4979	8.50586	9.88933	10.1573	8.91121	8.50362	8.79801	9.89727	8.22734	9.94487	8.627	10.3212	10.2428	8.41576	9.74156	9.98774	10.0821	9.10738	10.3704	8.64578	8.60478	8.64198	9.678	8.73162	9.00677
	OS07G0174400	-2.54134	1.67e-12	7p7	protein_coding	8.9197	8.80955	8.14476	7.82199	8.72467	8.14457	8.31367	8.77718	8.99977	8.83267	8.61174	8.82729	8.11668	8.60639	8.08391	8.31385	8.26846	8.17604	7.5716	7.5716	8.64255	8.01676	8.79148	8.89233	7.90489	8.82077	8.58426	8.03625	8.23626	8.13679	8.62071	8.30843	8.69292	8.24942	8.8972	8.58717	7.91517	8.52756	8.60472	8.90839	7.5716	8.57423	7.95361	7.5716	8.11833	8.78725	8.16079	7.5716
	OS11G0637200	-2.53444	9.33e-05	11q11	protein_coding	7.95614	7.87469	7.5716	7.5716	8.18385	7.825	7.9212	7.81705	7.933	7.94852	7.96465	7.85644	7.8406	8.05275	7.5716	7.8774	7.5716	7.87977	7.5716	7.89114	7.5716	7.5716	8.11368	8.0218	7.5716	8.13005	8.21982	8.03625	8.0379	7.89399	8.03194	7.5716	8.14274	7.5716	7.91017	8.05915	7.91517	8.05609	7.92091	7.92541	7.5716	8.07793	7.5716	7.5716	7.5716	7.5716	7.5716	7.5716
	OS01G0935800	-2.52106	1.04e-34	1q1	protein_coding	8.87069	9.28531	7.93552	8.2809	9.34574	7.92951	9.0648	8.91293	9.1805	9.08283	9.11879	9.0227	8.338	9.00366	7.98222	8.68975	8.33352	8.17604	8.44494	8.21547	8.96616	8.11101	9.0746	8.85801	8.04191	9.07868	9.3381	7.90086	8.23626	8.48156	8.86262	8.37453	9.28432	8.46089	9.48897	8.90539	8.06714	8.68322	9.00749	9.37779	8.61953	9.07895	8.23771	8.53988	8.23139	9.0628	7.5716	8.23271
	OS08G0429800	-2.51448	0.0221	8q8	protein_coding	7.5716	7.98748	7.5716	7.5716	7.5716	7.5716	7.5716	8.00725	8.23976	8.22837	8.04693	7.96108	7.5716	7.5716	7.86244	8.00327	7.5716	7.5716	7.88025	7.5716	8.11622	7.5716	7.89114	8.12188	7.5716	7.89011	7.5716	7.5716	7.5716	7.5716	8.12979	7.89755	7.90789	7.5716	7.91017	8.05915	7.5716	8.05609	7.5716	7.5716	7.95475	7.93761	7.5716	7.9455	7.5716	7.5716	7.98966	7.5716
	OS04G0201500	-2.51084	9.55e-09	4p4	protein_coding	8.79429	8.76065	7.82927	8.13783	8.64725	8.19678	8.809	8.62399	8.50844	8.45563	8.57912	8.29824	8.04703	8.60639	7.5716	8.42563	8.19608	8.09353	8.44494	7.89114	8.39913	7.87862	8.54512	8.74358	7.5716	8.28507	8.67662	8.29445	7.90204	8.13679	8.52194	7.89755	8.59623	8.04749	8.25165	8.58717	7.5716	8.32917	8.48805	8.77372	7.5716	8.44552	7.5716	7.5716	7.95935	8.55091	8.16079	7.5716
	OS08G0552333	-2.50525	0.000623	8q8	protein_coding	7.90116	7.98748	7.5716	7.82199	7.93146	7.5716	7.5716	8.18541	7.81746	7.94852	7.84054	8.43234	7.5716	7.85622	8.08391	7.5716	7.88566	8.0066	7.5716	7.89114	8.2019	8.01676	7.89114	8.12188	7.5716	8.02114	7.90539	7.5716	7.90204	7.5716	8.21228	7.89755	8.03531	7.5716	7.91017	8.05915	7.5716	7.90747	7.92091	8.07072	7.5716	7.5716	7.95361	7.5716	7.5716	7.9517	7.5716	7.5716
	OS06G0575400	-2.50051	0.00074	6q6	protein_coding	8.00404	7.5716	7.82927	8.00422	8.13409	7.825	7.9212	8.08052	7.933	7.5716	7.5716	8.05312	7.5716	8.19615	7.98222	7.5716	7.5716	7.87977	7.5716	7.5716	8.11622	7.5716	8.01126	7.5716	7.90489	8.21257	8.03187	7.90086	7.5716	7.5716	7.5716	7.89755	8.23221	7.5716	7.91017	7.90961	7.91517	7.90747	8.17372	8.18968	7.5716	8.07793	8.12043	7.5716	7.5716	8.21852	7.98966	7.5716
	OS09G0518750	-2.48307	2.73e-06	9q9	protein_coding	8.07678	8.08499	7.82927	7.5716	8.36221	7.5716	7.81911	8.18541	8.28887	8.17337	7.84054	8.18869	7.96473	8.19615	7.5716	7.5716	7.88566	8.09353	7.88025	7.5716	8.26961	7.87862	7.89114	8.2135	7.5716	8.02114	8.13853	7.5716	7.90204	8.13679	8.28475	7.89755	8.14274	7.5716	8.32855	8.16306	8.17271	8.32917	8.27227	8.07072	7.5716	7.93761	7.5716	8.21567	7.95935	7.9517	7.5716	7.5716
	OS01G0976200	-2.46566	0.0498	1q1	protein_coding	7.8347	7.87469	7.5716	7.92527	7.81642	7.5716	7.5716	8.00725	8.00798	7.5716	7.96465	8.29824	7.8406	7.85622	7.5716	8.09931	7.5716	7.5716	7.88025	7.5716	8.01332	7.5716	8.01126	8.2135	7.5716	7.5716	7.5716	7.5716	7.5716	7.5716	7.5716	7.5716	7.90789	7.5716	8.05996	7.5716	7.5716	7.5716	7.5716	7.5716	7.5716	7.5716	7.5716	7.5716	7.5716	7.9517	7.5716	8.04703
	OS10G0420400	-2.46425	0.0324	10q10	protein_coding	7.8347	7.87469	7.5716	7.5716	8.00614	7.5716	7.81911	8.00725	7.933	7.8385	7.84054	8.05312	7.5716	7.85622	7.98222	7.5716	7.5716	7.5716	7.88025	7.89114	7.5716	7.5716	8.01126	7.5716	7.5716	8.02114	8.03187	8.03625	7.5716	7.5716	7.5716	7.89755	7.5716	7.5716	7.5716	8.05915	7.5716	7.90747	7.5716	7.92541	7.5716	7.93761	7.5716	7.5716	7.95935	7.5716	7.5716	7.5716
	OS08G0239300	-2.45069	0.000616	8p8	protein_coding	7.7706	7.5716	8.01672	8.18945	8.06946	7.5716	8.06481	8.18541	8.19435	7.8385	7.5716	8.12077	7.5716	8.19615	7.86244	7.5716	7.5716	8.17604	7.5716	7.5716	7.89265	7.87862	8.19898	8.2135	7.90489	8.02114	8.29822	7.5716	7.90204	7.89399	7.88997	7.5716	8.03531	7.5716	8.05996	7.90961	7.5716	7.90747	7.92091	8.28117	7.5716	7.93761	7.5716	7.5716	7.5716	7.5716	8.16079	7.5716
	OS01G0884400	-2.44871	0.000282	1q1	protein_coding	8.00404	8.25898	7.82927	7.92527	8.00614	7.92951	8.22929	7.5716	8.00798	7.94852	8.17792	7.85644	8.24099	8.05275	7.5716	7.8774	7.5716	7.5716	7.5716	7.5716	7.89265	7.87862	8.01126	8.41138	7.5716	7.5716	8.13853	7.5716	8.0379	7.5716	8.47051	7.5716	8.03531	8.04749	8.05996	8.16306	7.5716	8.05609	8.0644	8.18968	7.5716	8.19421	7.5716	7.9455	7.5716	7.9517	7.98966	8.04703
	OS01G0525701	-2.42833	2.32e-08	1q1	protein_coding	8.20415	8.57828	8.01672	7.92527	8.27911	7.825	8.13136	8.32061	8.08137	8.37564	8.38165	8.39228	7.96473	7.97347	7.5716	8.09931	7.5716	8.17604	7.88025	7.89114	8.39913	8.01676	8.33384	8.46686	7.90489	8.02114	8.29822	7.5716	7.5716	7.89399	8.52194	7.89755	8.30357	7.5716	8.25165	8.2579	7.5716	8.25363	8.48805	8.43355	7.5716	8.29102	8.12043	7.9455	7.5716	8.10761	7.98966	7.5716
	OS04G0423100	-2.42781	0.0148	4q4	protein_coding	7.7706	7.77386	7.5716	7.82199	7.81642	7.5716	7.5716	8.00725	7.81746	7.94852	7.84054	8.05312	7.8406	8.1293	7.86244	7.5716	7.5716	7.5716	7.5716	7.89114	8.26961	7.5716	7.5716	7.89058	8.04191	7.89011	7.90539	7.5716	7.90204	7.5716	8.28475	7.5716	7.5716	7.5716	7.91017	7.90961	7.5716	7.5716	8.0644	7.5716	7.5716	7.93761	7.5716	7.5716	7.5716	7.9517	7.5716	7.5716
	OS01G0827700	-2.42351	0.00137	1q1	protein_coding	7.90116	8.19874	7.5716	7.82199	8.22965	7.5716	7.5716	8.00725	8.00798	8.11246	8.17792	7.96108	7.96473	8.40332	7.5716	8.00327	7.5716	7.87977	7.5716	7.5716	8.11622	7.5716	8.33384	7.89058	7.90489	8.28507	8.03187	7.5716	7.5716	7.5716	7.5716	8.04285	8.14274	7.91677	8.05996	7.90961	7.91517	8.15936	7.5716	8.28117	7.5716	8.19421	7.5716	7.5716	7.95935	7.9517	7.5716	7.5716
	OS10G0452500	-2.42327	0.00094	10q10	protein_coding	8.07678	7.77386	7.82927	7.82199	7.93146	7.825	7.9212	7.81705	7.81746	7.8385	7.84054	7.85644	7.5716	7.85622	7.86244	7.5716	7.5716	7.5716	7.5716	7.5716	7.89265	7.5716	7.89114	7.89058	8.04191	7.89011	8.13853	7.90086	7.5716	7.5716	7.88997	7.5716	8.03531	7.5716	7.5716	8.16306	7.91517	7.90747	7.92091	7.92541	7.5716	7.93761	7.95361	7.5716	7.5716	7.5716	7.5716	7.5716
	OS05G0133401	-2.41924	0.00494	5p5	protein_coding	8.03666	8.15774	8.01672	7.5716	8.13409	7.5716	8.06481	8.28091	7.933	7.5716	8.29111	8.18869	7.5716	7.85622	7.86244	7.8774	7.5716	7.5716	7.88025	7.5716	8.11622	7.87862	8.19898	8.12188	7.90489	7.89011	8.13853	7.90086	8.0379	7.5716	8.03194	7.5716	7.5716	7.5716	7.5716	7.5716	7.5716	7.90747	7.92091	7.92541	7.95475	7.93761	7.5716	7.5716	7.5716	7.5716	7.5716	7.5716
	OS03G0699800	-2.41909	5.71e-22	3p3	protein_coding	9.17229	8.91412	8.08491	7.92527	8.617	8.28928	9.0648	8.47098	8.60347	8.56702	8.7939	8.18869	7.8406	8.70464	8.53098	8.17983	8.01488	7.87977	8.63806	8.21547	8.80067	8.11101	8.54512	8.51871	7.90489	8.70203	8.63381	7.90086	8.0379	8.13679	9.02583	8.14297	8.54855	7.5716	8.40374	8.68997	7.91517	8.72838	8.42285	8.77372	8.22306	9.11582	8.34322	7.5716	8.33357	8.83912	8.29076	7.5716
	OS11G0689100	-2.40584	8.76e-05	11q11	protein_coding	7.5716	8.53493	7.93552	7.5716	8.13409	8.14457	8.35219	8.3642	8.57139	8.22837	8.54523	8.18869	7.5716	8.60639	7.5716	7.5716	8.01488	7.5716	7.88025	7.5716	7.89265	8.01676	8.26638	8.57225	7.90489	8.13005	7.5716	7.90086	8.0379	7.89399	7.5716	7.5716	8.30357	7.5716	8.32855	7.90961	8.06714	8.63133	8.17372	7.92541	8.10152	7.5716	7.5716	7.5716	7.5716	7.5716	8.16079	7.5716
	OS06G0178700	-2.40073	0.00041	6p6	protein_coding	8.13997	7.77386	7.82927	7.5716	8.06946	7.5716	7.9212	8.08052	8.19435	8.11246	7.84054	7.96108	7.8406	8.40332	7.5716	7.5716	7.5716	7.5716	7.88025	7.5716	8.01332	7.5716	8.19898	8.0218	8.04191	8.13005	7.90539	7.5716	8.15078	8.13679	8.12979	7.5716	7.90789	7.91677	8.40374	8.33389	7.5716	8.05609	8.0644	7.92541	7.95475	7.5716	7.5716	7.5716	7.5716	8.10761	7.98966	8.04703
	OS07G0268800	-2.39643	9.4e-05	7p7	protein_coding	8.35243	8.12263	7.5716	7.82199	7.93146	7.5716	7.5716	8.23865	8.13647	7.8385	8.42871	8.05312	7.5716	8.31097	7.86244	7.8774	8.26846	8.09353	8.27141	7.5716	7.5716	7.5716	7.89114	8.28611	8.31761	8.35038	8.29822	8.13946	8.31134	8.29362	8.35623	7.5716	8.30357	7.5716	8.40374	8.73538	8.06714	8.63133	8.17372	8.18968	8.40588	8.19421	7.95361	7.5716	7.5716	8.31879	7.98966	7.5716
	OS03G0307300	-2.39622	2.71e-06	3q3	protein_coding	9.57113	8.47339	7.82927	7.5716	8.77424	7.5716	8.06481	8.3642	8.13647	8.11246	8.99222	8.43234	8.11668	8.44822	8.22552	8.00327	7.5716	7.5716	7.88025	8.21547	8.01332	8.01676	8.89452	8.41138	8.04191	8.35038	8.53664	8.36314	8.15078	8.22028	8.41552	7.89755	8.73375	8.15768	9.07745	8.40831	7.5716	7.90747	8.71181	9.16821	7.5716	9.3683	8.12043	8.30629	7.95935	8.48447	8.16079	8.86586
	OS11G0539200	-2.37495	2.21e-62	11q11	protein_coding	9.34027	8.67184	8.08491	8.18945	9.09468	8.07648	9.15084	8.95136	8.94085	9.18041	8.7072	9.13048	8.38787	8.95731	8.48879	8.09931	8.33352	8.09353	8.19379	8.21547	9.21394	8.26776	8.98829	8.85801	8.04191	9.29042	9.28949	8.48379	8.23626	8.53358	9.57505	8.30843	9.23265	8.39494	9.00826	9.20963	8.41576	9.00991	9.14696	9.06377	8.10152	9.5792	8.34322	8.21567	8.70006	9.43779	8.16079	8.04703
	OS04G0627300	-2.3621	7.34e-08	4q4	protein_coding	8.32781	8.19874	8.24802	7.82199	8.43119	8.07648	8.18241	8.18541	8.28887	8.41668	8.29111	8.34369	8.04703	8.1293	7.5716	7.8774	7.88566	7.87977	7.88025	7.89114	8.50419	8.01676	8.11368	8.28611	7.5716	8.28507	8.29822	8.03625	7.5716	8.02659	8.41552	7.89755	8.54855	8.04749	8.25165	8.33389	7.5716	8.46509	7.92091	8.28117	7.5716	8.29102	8.12043	7.5716	7.5716	8.4062	7.5716	7.5716
	OS03G0183000	-2.3568	0.00118	3q3	protein_coding	7.95614	7.93557	7.93552	7.82199	7.93146	7.92951	7.99925	8.18541	8.00798	7.94852	8.11656	8.12077	7.5716	8.1293	7.98222	7.8774	7.5716	7.5716	7.5716	7.5716	8.2019	7.87862	7.5716	7.89058	8.04191	7.89011	7.90539	7.90086	7.5716	7.5716	8.03194	7.5716	8.23221	7.5716	8.16403	8.2579	7.5716	8.05609	7.5716	7.92541	7.95475	7.5716	7.5716	7.9455	7.5716	8.10761	7.5716	7.5716
	OS06G0546500	-2.35237	2.69e-45	6q6	protein_coding	9.10421	10.1239	8.57774	8.36111	9.8507	8.90207	10.2513	9.20345	9.24309	9.61634	10.0821	9.26568	8.57933	9.38364	8.15923	8.56782	8.68333	9.0589	8.33408	8.13283	9.26162	8.67689	9.61854	9.35942	8.04191	9.58706	9.51724	8.67781	8.6069	8.90899	9.02583	8.30843	9.69447	8.24942	9.90224	9.37395	9.06806	9.41664	9.43336	9.776	8.61953	9.27949	8.23771	8.09892	8.11833	9.40973	8.40593	8.38122
	OS03G0328100	-2.35148	0.0141	3q3	protein_coding	7.8347	7.5716	7.82927	7.5716	7.93146	7.825	7.81911	7.93239	8.00798	7.5716	7.5716	7.96108	7.5716	7.85622	7.5716	7.5716	7.5716	7.87977	7.5716	7.5716	7.89265	7.87862	7.89114	7.89058	7.5716	7.5716	7.90539	7.5716	7.90204	7.5716	7.5716	7.89755	7.90789	7.5716	7.5716	7.90961	7.91517	8.15936	7.92091	8.18968	7.5716	8.07793	7.5716	7.9455	7.5716	7.5716	7.5716	7.5716
	OS05G0493600	-2.35061	0.0084	5q5	protein_coding	7.8347	7.77386	7.82927	7.82199	8.18385	7.5716	7.81911	7.5716	8.00798	7.5716	7.84054	7.85644	7.8406	7.5716	7.5716	7.5716	7.5716	7.5716	7.88025	7.5716	7.89265	7.5716	8.01126	7.5716	7.5716	7.89011	7.90539	7.5716	7.5716	8.02659	8.03194	7.89755	7.90789	7.91677	7.91017	8.05915	7.5716	7.90747	8.0644	8.07072	7.5716	8.19421	7.5716	7.5716	7.5716	7.9517	7.5716	8.04703
	OS12G0210500	-2.34091	0.00664	12p12	protein_coding	7.90116	7.87469	7.5716	7.5716	8.06946	8.07648	7.81911	7.81705	7.81746	8.04334	7.96465	7.5716	7.96473	7.97347	7.5716	7.5716	7.88566	7.5716	7.88025	7.5716	8.33736	7.5716	7.5716	7.5716	7.90489	8.13005	8.03187	7.90086	7.5716	7.89399	8.03194	7.5716	7.5716	7.5716	7.5716	7.90961	7.91517	8.25363	8.27227	7.5716	7.95475	8.07793	7.5716	7.5716	7.5716	8.21852	7.98966	7.5716
	OS02G0328600	-2.3303	0.0425	2p2	protein_coding	7.95614	7.98748	7.5716	8.00422	7.81642	7.5716	8.18241	8.00725	7.5716	7.5716	8.04693	8.05312	7.5716	7.97347	7.5716	7.8774	7.5716	7.5716	7.88025	7.89114	7.89265	7.5716	7.89114	7.5716	7.5716	8.02114	8.03187	7.5716	7.5716	7.89399	8.03194	7.5716	7.90789	7.5716	7.91017	7.5716	7.5716	7.5716	7.5716	8.07072	7.5716	7.5716	7.5716	7.9455	7.5716	7.9517	7.5716	7.5716
	OS08G0102400	-2.30726	0.0024	8p8	protein_coding	7.95614	7.87469	7.5716	7.5716	8.13409	7.5716	7.81911	8.08052	8.08137	8.11246	7.84054	7.96108	7.5716	8.05275	7.5716	8.17983	7.88566	7.87977	7.5716	7.89114	8.01332	7.87862	8.01126	7.89058	7.90489	8.21257	7.5716	8.03625	7.5716	7.5716	7.5716	7.5716	7.90789	7.5716	7.91017	8.05915	7.5716	8.05609	8.0644	8.07072	7.5716	7.93761	7.5716	7.5716	7.95935	8.31879	7.98966	7.5716
	OS07G0559000	-2.30407	0.0498	7q7	ncRNA	7.8347	7.87469	7.93552	7.5716	8.00614	7.5716	7.5716	7.5716	8.00798	7.94852	7.96465	8.34369	7.5716	8.19615	7.5716	7.8774	8.01488	7.5716	7.5716	7.5716	7.89265	7.5716	7.5716	8.12188	7.5716	8.28507	7.5716	7.5716	7.5716	7.5716	7.88997	7.89755	7.90789	7.5716	7.91017	7.5716	7.5716	8.15936	7.92091	7.5716	7.5716	7.93761	7.5716	7.5716	8.11833	7.5716	8.16079	7.5716
	OS05G0398800	-2.2622	0.049	5q5	protein_coding	7.7706	7.93557	7.82927	7.82199	7.5716	7.5716	8.06481	7.93239	8.00798	8.17337	7.96465	7.96108	7.96473	7.5716	7.5716	8.00327	7.5716	7.5716	7.88025	7.5716	7.5716	7.5716	8.26638	8.0218	7.5716	7.5716	7.5716	7.5716	7.90204	7.5716	7.88997	7.5716	7.5716	7.5716	8.32855	7.5716	7.5716	8.05609	7.5716	7.92541	7.95475	8.07793	7.95361	7.5716	7.5716	7.5716	7.5716	7.5716
	OS08G0200500	-2.24484	0.0498	8p8	protein_coding	7.8347	7.93557	7.82927	7.5716	7.5716	7.5716	7.5716	7.93239	7.81746	8.04334	7.5716	7.5716	7.5716	7.85622	7.86244	7.5716	7.88566	8.09353	8.01912	7.5716	7.89265	7.5716	7.5716	7.5716	7.5716	7.89011	7.5716	7.5716	7.90204	7.89399	7.88997	7.5716	7.90789	7.5716	7.91017	7.90961	8.06714	7.90747	7.5716	7.92541	7.5716	7.93761	7.5716	7.5716	7.5716	7.9517	7.5716	7.5716
	OS02G0152400	-2.24445	2.67e-30	2p2	protein_coding	8.51503	8.88385	8.24802	7.92527	8.8631	8.00939	8.58251	8.70369	9.1805	8.75079	8.99222	8.7452	8.04703	9.11578	8.57115	8.31385	8.01488	7.87977	8.19379	8.28811	9.05496	8.19871	8.89452	8.81889	8.31761	9.07868	8.97706	8.58865	8.0379	8.13679	8.82383	8.14297	8.96158	8.15768	8.85861	8.86725	7.91517	8.8975	8.84756	8.3614	8.10152	9.27949	7.95361	8.30629	8.23139	8.9356	8.40593	8.38122
	OS12G0111400	-2.24432	8.89e-05	12p12	protein_coding	8.30875	8.15774	7.82927	7.92527	8.27911	7.5716	7.81911	8.18541	8.19435	8.22837	8.24084	8.29824	8.04703	8.1293	7.86244	7.5716	7.5716	7.5716	7.5716	7.5716	8.01332	7.87862	8.11368	8.2135	7.90489	8.02114	7.5716	7.90086	7.90204	7.89399	8.21228	7.5716	8.30357	7.5716	8.25165	8.33389	8.06714	8.05609	8.27227	7.92541	7.95475	7.5716	7.5716	8.30629	7.5716	8.55091	7.98966	8.04703
	OS08G0552000	-2.23961	3.95e-07	8q8	protein_coding	8.25511	8.25898	7.5716	7.82199	8.06946	7.92951	8.27285	8.32061	8.19435	8.11246	8.38165	8.18869	7.8406	7.97347	8.08391	7.5716	7.5716	8.17604	7.88025	8.13283	8.11622	7.5716	8.38941	8.3515	7.5716	8.28507	8.03187	7.5716	7.90204	7.89399	8.28475	7.5716	8.23221	8.04749	8.25165	7.90961	7.91517	8.25363	8.0644	7.92541	7.5716	8.29102	7.95361	7.5716	8.23139	8.31879	7.98966	8.04703
	OS07G0604600	-2.2171	0.00385	7q7	protein_coding	7.90116	7.87469	7.93552	7.5716	8.06946	7.5716	7.5716	8.08052	8.00798	8.11246	8.24084	8.18869	7.5716	8.44822	7.86244	7.5716	7.5716	7.5716	7.88025	7.5716	8.55445	7.5716	8.26638	8.28611	8.04191	8.35038	8.13853	7.90086	7.5716	8.02659	7.88997	7.5716	8.23221	8.39494	8.05996	8.47061	8.06714	8.63133	8.17372	8.07072	7.5716	8.29102	8.12043	7.5716	7.5716	8.10761	7.5716	8.49872
	OS04G0645500	-2.21377	0.00309	4q4	protein_coding	7.95614	8.03345	8.01672	7.82199	7.5716	7.825	7.9212	8.23865	8.32825	7.8385	7.96465	8.12077	7.5716	8.19615	7.86244	7.8774	7.88566	7.87977	7.88025	7.89114	8.01332	7.5716	8.11368	8.3515	7.5716	7.5716	7.5716	7.5716	7.90204	7.5716	8.12979	7.5716	8.14274	7.5716	7.5716	8.16306	7.5716	8.25363	7.92091	8.07072	7.5716	7.93761	7.5716	7.5716	7.5716	8.10761	7.5716	8.04703
	OS02G0157600	-2.1926	4.95e-19	2p2	protein_coding	8.58548	8.49442	8.19865	7.82199	8.59024	8.00939	8.31367	8.18541	8.50844	8.56702	8.61174	8.43234	7.8406	8.56953	7.86244	7.8774	8.11345	8.0066	8.01912	8.21547	8.68568	8.11101	8.19898	8.89233	8.14635	8.70203	8.72153	8.03625	7.90204	8.22028	8.57508	8.22734	8.81427	8.39494	8.8972	8.86725	8.17271	8.77533	8.60472	8.77372	8.10152	8.69042	7.95361	7.9455	7.5716	8.21852	8.16079	8.04703
	OS07G0556000	-2.19222	2.59e-15	7q7	protein_coding	8.6165	8.57828	8.01672	7.92527	8.6724	8.00939	8.58251	8.5651	8.60347	8.75079	8.67788	8.51181	8.04703	8.67164	7.98222	8.25039	7.5716	8.0066	8.19379	7.89114	8.64255	7.87862	8.75723	8.3515	8.14635	8.57083	8.72153	8.13946	8.0379	8.22028	8.28475	7.89755	8.37421	7.5716	8.635	8.58717	8.06714	8.05609	8.54839	8.8231	7.5716	8.29102	7.95361	8.46956	8.11833	8.31879	7.98966	8.04703
	OS05G0342000	-2.17815	1.15e-08	5q5	protein_coding	8.41612	8.34627	8.01672	7.92527	8.49955	7.5716	8.27285	8.3642	8.54292	8.33214	8.11656	8.43234	7.96473	8.40332	7.98222	7.5716	7.5716	7.87977	8.11386	8.13283	8.76254	8.11101	8.01126	8.28611	8.04191	8.35038	8.29822	7.5716	7.5716	7.89399	8.47051	7.89755	8.49281	7.5716	8.32855	8.33389	7.91517	8.25363	8.17372	8.43355	8.22306	8.51495	8.23771	8.09892	7.5716	8.48447	7.98966	8.04703
	OS01G0571100	-2.16847	8.95e-83	1q1	protein_coding	9.93629	9.58455	8.81426	8.70474	10.2283	8.5766	9.51243	9.81152	10.0753	10.2663	9.83274	10.206	8.64784	10.0385	8.44429	9.03935	8.83276	8.94853	8.98971	8.79315	10.3985	9.20481	10.0237	9.89069	9.13985	10.3331	10.2071	8.94597	8.74658	9.12662	10.0137	8.69336	10.1171	9.09852	10.177	10.346	8.65466	10.0472	10.2174	10.3315	8.93793	10.1063	9.0169	8.82255	8.70006	10.0561	8.7976	8.69791
	OS08G0553300	-2.1672	4.53e-05	8q8	protein_coding	8.11383	8.03345	7.5716	7.82199	7.93146	7.5716	7.99925	8.13553	8.08137	7.8385	8.24084	7.96108	7.8406	8.1293	7.98222	7.5716	7.5716	8.09353	8.01912	8.13283	8.11622	7.5716	8.01126	8.2135	7.5716	8.21257	8.03187	7.90086	8.0379	7.89399	8.28475	7.5716	7.90789	7.91677	8.57926	8.2579	7.91517	8.15936	8.0644	8.18968	7.5716	8.19421	7.95361	8.09892	7.5716	8.10761	7.5716	7.5716
	OS07G0533300	-2.1628	0.000192	7q7	protein_coding	8.13997	7.77386	7.82927	7.82199	7.81642	8.07648	7.9212	7.93239	7.933	7.5716	7.5716	7.85644	7.5716	8.25615	7.5716	7.8774	7.88566	7.5716	7.5716	7.89114	8.26961	7.87862	8.19898	8.2135	8.14635	8.21257	7.90539	8.03625	7.90204	7.5716	7.88997	7.89755	8.30357	7.5716	8.05996	8.05915	7.5716	8.15936	7.92091	8.28117	7.5716	8.51495	7.95361	7.5716	7.95935	8.10761	8.40593	7.5716
	OS06G0169900	-2.14131	1.27e-07	6p6	protein_coding	8.94182	8.90077	7.82927	7.82199	8.31871	7.825	8.31367	8.08052	8.78654	8.66136	9.95251	9.36951	7.96473	9.4982	8.28531	8.95501	7.88566	7.87977	8.50024	8.28811	9.35391	7.87862	8.26638	8.74358	9.04795	9.10668	7.90539	7.90086	7.90204	7.89399	9.11429	8.14297	8.23221	8.04749	9.74114	9.08385	7.91517	9.25811	9.35503	8.07072	9.25204	9.52872	8.12043	9.15764	8.11833	8.83912	7.98966	8.49872
	OS11G0557800	-2.13775	9.22e-41	11q11	protein_coding	9.89974	9.31594	9.13583	8.98993	10.6775	8.85904	10.7326	9.84058	9.90878	9.69238	9.45342	9.81234	8.79415	10.0173	9.30509	8.31385	8.7229	9.66206	8.547	8.62593	9.87012	9.01728	10.5272	10.0323	8.752	9.91996	9.92167	8.67781	8.90503	9.49261	10.1059	8.59812	10.6178	8.84902	9.66245	9.99596	9.67431	10.2571	9.75057	10.869	8.68196	10.074	8.71064	8.8711	8.57497	9.88047	8.58401	8.23271
	OS04G0554500	-2.13716	2.61e-75	4q4	protein_coding	12.5842	13.055	10.4534	10.6601	12.9311	10.0419	13.1579	12.4215	12.772	12.9304	13.0489	12.9532	10.5999	12.6493	11.3522	11.8869	11.0438	10.4216	11.8132	10.475	13.0687	10.5373	12.8655	12.566	10.6326	12.8187	12.577	11.3938	10.3833	11.689	12.6892	10.7313	13.0957	10.6449	13.4555	12.8074	11.0427	12.9197	12.676	13.1048	11.6816	12.7811	10.732	11.2894	11.1687	12.7588	10.261	10.7193
	OS03G0803300	-2.12678	0.0155	3p3	ncRNA	8.03666	8.08499	8.08491	7.5716	7.81642	8.00939	7.81911	7.93239	8.13647	7.8385	8.04693	7.96108	7.5716	8.25615	7.86244	7.5716	7.88566	7.87977	8.11386	7.5716	8.11622	7.5716	7.5716	8.0218	7.90489	7.89011	8.21982	7.5716	7.5716	8.22028	8.03194	7.5716	7.5716	7.5716	8.16403	8.2579	7.5716	8.05609	8.0644	7.5716	7.5716	7.93761	7.5716	7.5716	7.5716	8.21852	7.5716	7.5716
	OS08G0203300	-2.12593	0.000136	8p8	protein_coding	7.5716	8.08499	7.82927	8.07053	8.31871	8.07648	7.9212	8.23865	8.36551	7.94852	8.04693	8.18869	7.8406	8.44822	7.5716	7.8774	7.5716	7.5716	7.5716	8.02259	8.39913	8.01676	8.26638	8.41138	7.90489	8.02114	8.03187	7.90086	7.90204	7.5716	8.03194	7.5716	8.23221	7.5716	8.16403	8.47061	7.5716	8.15936	8.35155	7.92541	7.95475	7.93761	7.5716	8.09892	7.95935	7.9517	7.5716	7.5716
	OS02G0162200	-2.09788	0.00644	2p2	protein_coding	7.95614	7.98748	7.5716	7.5716	8.00614	7.825	7.81911	7.93239	8.13647	7.94852	8.24084	7.96108	7.8406	8.05275	7.98222	7.8774	7.88566	7.5716	7.5716	7.5716	8.26961	7.5716	7.5716	8.0218	7.5716	7.89011	8.03187	7.5716	7.5716	8.02659	7.88997	7.89755	7.90789	7.5716	8.05996	8.05915	7.5716	7.90747	7.5716	8.07072	7.5716	8.29102	7.95361	7.9455	7.95935	7.5716	7.5716	7.5716
	OS07G0531500	-2.08792	5.91e-08	7q7	protein_coding	8.30875	8.08499	8.01672	7.82199	8.36221	7.5716	8.31367	8.28091	8.47769	8.27884	8.42871	8.29824	8.11668	8.40332	7.86244	7.8774	8.01488	8.0066	8.27141	8.02259	8.55445	7.5716	8.19898	8.28611	7.5716	8.41018	8.58426	8.03625	7.90204	8.02659	8.28475	7.89755	7.90789	8.04749	8.40374	8.52838	7.91517	8.46509	7.92091	7.92541	7.5716	8.29102	7.95361	7.5716	7.95935	8.4062	7.98966	7.5716
	OS07G0663600	-2.08148	4.51e-06	7q7	protein_coding	7.90116	8.70918	7.5716	7.92527	8.69689	8.44331	8.78674	8.00725	8.08137	8.631	8.42871	8.29824	8.04703	7.5716	7.5716	8.37189	8.49957	8.42038	8.01912	7.5716	8.72285	7.5716	8.59264	7.89058	8.04191	8.78401	8.9098	8.29445	7.90204	8.42015	8.03194	7.5716	8.49281	8.04749	8.40374	8.52838	8.26156	8.46509	8.66196	8.94856	8.22306	7.93761	7.5716	8.30629	7.5716	8.10761	7.5716	7.5716
	OS11G0226966	-2.06663	0.000112	11p11	protein_coding	8.11383	8.29391	8.01672	8.13783	8.00614	8.07648	7.9212	8.3642	8.40668	7.94852	8.50477	7.5716	7.5716	8.19615	7.5716	7.5716	7.88566	8.24807	7.88025	8.13283	8.01332	7.87862	8.26638	8.28611	7.5716	8.02114	8.03187	8.03625	7.90204	7.5716	8.03194	8.04285	8.14274	7.5716	8.05996	8.52838	7.5716	8.25363	7.92091	8.07072	7.5716	8.29102	7.95361	7.5716	7.5716	8.31879	8.29076	7.5716
	OS11G0621300	-2.06153	1.98e-05	11q11	protein_coding	8.28248	8.74511	7.5716	8.07053	8.3975	7.825	8.18241	8.08052	8.32825	8.11246	9.07913	8.34369	7.96473	7.97347	8.15923	7.8774	7.5716	7.5716	8.19379	8.13283	8.2019	8.01676	8.26638	8.3515	7.5716	8.61671	8.53664	8.21783	7.90204	8.22028	7.88997	7.89755	8.43296	7.91677	8.8972	8.2579	7.5716	8.85955	8.27227	8.43355	8.32418	8.63419	7.95361	8.09892	7.5716	8.61711	8.16079	7.5716
	OS05G0165900	-2.05671	0.0317	5p5	protein_coding	7.90116	7.77386	8.01672	7.82199	7.5716	7.825	7.99925	7.93239	7.81746	7.94852	8.11656	7.85644	7.5716	8.05275	7.5716	7.8774	7.5716	7.5716	7.88025	7.89114	7.89265	7.87862	7.89114	8.0218	7.5716	7.5716	7.90539	7.5716	7.5716	7.89399	8.03194	7.5716	8.03531	7.5716	8.05996	8.05915	7.91517	7.5716	7.5716	7.92541	7.5716	7.5716	7.5716	7.5716	7.5716	7.5716	7.5716	7.5716
	OS01G0880800	-2.05337	1.09e-18	1q1	protein_coding	9.21963	9.54263	9.02809	8.23686	9.39999	8.66117	9.34507	9.35427	9.57216	10.0757	9.56987	9.82478	8.38787	10.1178	8.53098	9.03935	8.44811	8.0066	9.23099	8.28811	9.87012	8.19871	8.92779	9.54992	8.31761	9.71278	9.28949	8.63198	8.78759	8.90899	9.32004	8.54893	9.25754	8.51641	9.68213	10.2158	8.54365	9.66241	9.45841	9.23122	8.4854	9.31062	8.34322	7.9455	8.64198	9.28335	8.58401	8.93684
	OS04G0489600	-2.04735	0.029	4q4	protein_coding	8.03666	7.87469	7.82927	7.5716	7.81642	7.5716	7.81911	7.81705	8.00798	7.94852	8.04693	7.5716	7.5716	8.05275	7.98222	7.5716	7.5716	7.87977	7.88025	8.13283	7.89265	7.87862	7.89114	7.89058	7.90489	7.5716	8.03187	7.5716	7.5716	7.89399	8.03194	7.5716	7.90789	7.5716	8.05996	8.05915	7.91517	7.5716	8.0644	8.18968	7.5716	7.5716	7.5716	7.5716	7.5716	7.5716	7.5716	7.5716
	OS06G0228200	-2.04261	0.00164	6p6	protein_coding	7.90116	8.2296	7.5716	7.5716	8.27911	7.5716	7.9212	8.00725	8.13647	7.8385	8.04693	7.96108	7.8406	8.05275	8.08391	8.00327	8.11345	7.5716	7.5716	7.5716	7.89265	7.5716	8.11368	8.12188	7.5716	8.02114	8.03187	7.90086	8.15078	7.5716	8.03194	7.5716	8.23221	7.91677	8.05996	8.05915	7.5716	8.05609	8.0644	7.92541	7.5716	7.93761	7.95361	7.9455	7.5716	8.31879	7.5716	8.04703
	OS04G0554600	-2.04008	1.49e-85	4q4	protein_coding	11.9064	11.9438	10.3079	10.4433	12.2479	10.2088	11.9634	12.0208	12.2318	12.3622	11.797	12.23	10.4698	11.939	10.7595	10.1866	9.47523	10.5265	9.8148	10.0477	12.2026	10.6237	12.1382	11.9002	9.94267	12.1757	11.9771	10.7336	9.91815	11.0548	12.0919	10.5462	12.3188	10.7474	12.0723	11.6557	10.8702	12.0686	12.2835	12.248	9.90768	12.0303	10.2207	10.6477	10.728	12.0578	9.6854	10.1868
	OS07G0689800	-2.02695	0.000991	7q7	protein_coding	8.30875	8.32059	7.5716	7.82199	8.27911	7.5716	8.22929	8.50188	8.00798	8.22837	8.11656	8.2422	7.5716	8.25615	7.98222	8.17983	7.5716	7.5716	7.88025	7.5716	8.26961	8.19871	8.38941	8.2135	7.5716	8.13005	8.29822	8.03625	7.5716	8.13679	8.03194	8.04285	7.90789	8.15768	8.25165	7.90961	7.91517	8.05609	8.27227	8.28117	7.95475	8.07793	7.5716	7.5716	7.95935	8.21852	7.5716	7.5716
	OS05G0473000	-2.02131	0.0195	5q5	protein_coding	7.8347	8.03345	7.82927	7.82199	7.93146	7.825	7.5716	7.81705	7.933	7.5716	7.96465	7.85644	7.5716	8.05275	7.5716	7.8774	7.88566	7.5716	8.01912	7.5716	8.01332	7.5716	8.01126	7.89058	7.5716	7.89011	7.5716	7.90086	7.5716	7.5716	8.03194	7.89755	7.90789	7.5716	8.05996	7.90961	7.5716	7.90747	7.5716	7.92541	7.5716	7.5716	7.95361	7.5716	7.95935	7.9517	7.5716	7.5716
	OS03G0757500	-2.00712	0.000758	3p3	protein_coding	7.95614	7.87469	7.93552	7.82199	8.13409	7.825	7.81911	8.08052	8.13647	8.11246	7.5716	8.34369	7.8406	8.05275	7.98222	8.00327	7.5716	7.87977	7.5716	7.5716	8.11622	7.87862	8.11368	7.89058	7.90489	8.02114	8.03187	7.5716	7.90204	8.02659	8.12979	7.89755	7.90789	7.5716	8.05996	8.05915	7.5716	8.05609	7.92091	7.92541	7.5716	8.07793	7.5716	7.5716	7.5716	8.10761	7.5716	7.5716
	OS09G0440700	-2.00703	7.54e-22	9q9	protein_coding	9.21963	9.38381	8.69226	8.07053	9.37425	8.33101	9.15084	9.35427	9.53621	9.35411	9.48253	9.33588	8.338	9.38364	8.08391	8.37189	8.19608	8.09353	8.89601	8.28811	9.23677	8.11101	9.01882	9.3838	8.55981	9.18936	9.1859	8.58865	8.44081	8.35968	8.62071	8.37453	8.99619	8.627	9.57866	8.9422	8.26156	9.07506	9.4078	9.35033	8.32418	9.47819	8.8751	8.53988	8.33357	9.28335	8.29076	9.19062
	OS01G0909400	-2.0062	0.00275	1q1	protein_coding	8.07678	8.25898	7.5716	7.5716	7.93146	7.825	8.18241	8.23865	8.08137	8.27884	8.17792	8.39228	7.8406	8.1293	7.98222	8.00327	7.5716	7.5716	7.88025	8.02259	8.01332	8.01676	7.5716	8.2135	8.24192	8.02114	7.90539	8.03625	7.5716	7.89399	8.12979	7.5716	7.90789	7.5716	8.40374	8.16306	7.5716	7.5716	8.35155	7.92541	7.5716	8.19421	7.5716	7.5716	7.5716	8.10761	7.5716	8.04703
	OS03G0231700	-2.00614	4.11e-29	3q3	protein_coding	8.65068	8.91412	8.14476	8.32217	8.96671	8.07648	8.55402	8.5651	9.05567	8.97598	9.07913	9.04627	8.11668	9.15874	8.28531	8.37189	8.01488	7.87977	8.33408	8.02259	9.10951	8.44611	8.8282	8.61819	8.24192	8.78401	8.58426	8.21783	7.90204	8.13679	8.92963	8.37453	8.77675	8.51641	8.635	8.82396	8.34621	9.00991	9.07796	8.56545	8.10152	8.88042	8.42871	8.09892	8.23139	8.73652	8.16079	8.38122
	OS05G0134800	-1.99644	5.23e-31	5p5	protein_coding	9.04323	9.09674	8.54665	8.23686	9.09468	8.5766	8.95577	9.12011	9.1805	9.21624	8.97017	9.20892	8.38787	9.0276	8.34012	8.42563	8.01488	8.60403	8.44494	8.35355	9.39644	8.44611	9.40841	9.08072	8.38575	9.23974	9.4733	8.03625	7.90204	8.62896	9.24642	8.64924	9.35902	8.67753	8.85861	9.47373	8.59848	9.10906	9.4078	9.71503	8.40588	9.15153	8.34322	8.46956	8.42262	8.61711	7.98966	8.49872
	OS01G0924200	-1.98322	0.0041	1q1	protein_coding	8.13997	8.12263	7.82927	7.5716	8.22965	7.825	8.06481	7.93239	7.933	8.17337	8.29111	7.85644	7.8406	7.97347	7.98222	7.8774	7.88566	7.5716	7.88025	8.13283	7.89265	7.5716	7.5716	8.0218	7.5716	7.5716	8.13853	7.5716	7.5716	7.5716	8.03194	7.5716	8.14274	7.5716	8.16403	7.90961	7.5716	8.15936	7.92091	7.5716	8.32418	8.07793	7.5716	7.9455	8.23139	7.9517	7.98966	7.5716
	OS03G0365800	-1.961	9.65e-05	3q3	protein_coding	8.32781	8.03345	7.82927	7.92527	8.3975	7.825	7.5716	8.28091	8.23976	8.49273	8.04693	8.51181	8.04703	8.56953	8.28531	7.8774	7.88566	7.5716	7.5716	8.02259	8.33736	7.5716	8.89452	8.28611	7.5716	8.28507	7.5716	7.90086	8.0379	7.5716	8.28475	8.14297	8.59623	8.04749	8.40374	8.2579	8.06714	8.40316	8.35155	8.56545	7.95475	8.29102	7.5716	8.21567	7.95935	8.31879	8.16079	8.04703
	OS08G0488100	-1.9601	1.35e-12	8q8	protein_coding	8.47487	8.63733	8.01672	8.07053	8.77424	8.28928	8.58251	8.39958	8.44026	8.56702	8.73564	8.2422	8.11668	8.76739	7.5716	8.37189	7.88566	8.09353	8.11386	8.13283	8.45065	8.01676	8.63773	8.41138	8.38575	8.78401	8.63381	8.21783	7.5716	8.29362	8.21228	8.04285	8.64586	7.91677	8.72911	8.16306	8.06714	8.81649	8.42285	8.62213	8.10152	8.78997	8.23771	7.9455	7.95935	8.48447	7.5716	8.04703
	OS01G0700300	-1.95738	0.0201	1q1	protein_coding	8.13997	7.5716	7.5716	7.82199	8.13409	7.825	7.5716	8.18541	8.54292	7.94852	7.5716	8.29824	7.5716	8.3617	7.86244	7.5716	7.5716	7.5716	7.5716	7.5716	8.11622	7.5716	8.11368	8.3515	8.04191	8.13005	8.48093	7.5716	7.5716	8.02659	8.03194	7.5716	8.03531	7.91677	7.5716	8.16306	7.5716	8.15936	7.5716	7.92541	7.5716	7.93761	7.5716	8.21567	8.11833	8.21852	7.5716	8.23271
	OS01G0121000	-1.94878	1.07e-07	1p1	protein_coding	8.17296	8.15774	7.93552	7.92527	8.00614	7.825	8.06481	8.00725	8.23976	8.37564	8.17792	8.29824	7.5716	8.44822	7.98222	7.8774	8.01488	7.87977	8.01912	7.89114	8.11622	8.01676	8.01126	8.41138	7.90489	8.21257	8.36227	8.03625	7.5716	7.5716	8.21228	7.89755	8.30357	8.04749	8.32855	7.90961	7.91517	7.90747	8.0644	8.28117	8.10152	8.29102	7.5716	7.5716	7.95935	8.21852	7.98966	7.5716
	OS09G0129301	-1.94767	0.00762	9q9	ncRNA	7.95614	7.87469	7.93552	7.92527	7.93146	7.825	7.9212	7.93239	7.81746	7.94852	8.04693	8.05312	7.5716	7.97347	7.5716	7.8774	7.5716	7.5716	7.5716	7.89114	7.5716	7.5716	8.01126	8.0218	7.5716	7.89011	8.03187	7.90086	7.90204	7.5716	7.88997	7.89755	8.03531	7.5716	7.91017	8.05915	7.91517	7.90747	7.5716	8.07072	8.22306	8.07793	7.5716	7.5716	7.5716	8.10761	7.5716	7.5716
	OS07G0194500	-1.94103	0.000856	7p7	protein_coding	7.90116	8.15774	8.14476	7.5716	8.00614	8.00939	8.06481	8.08052	8.08137	8.27884	8.11656	8.18869	7.8406	8.40332	7.86244	7.8774	7.88566	7.5716	8.27141	7.89114	8.45065	7.5716	8.11368	8.2135	7.90489	8.02114	8.03187	7.5716	7.90204	7.5716	7.88997	7.5716	8.14274	7.91677	8.16403	8.58717	7.5716	8.32917	8.35155	7.5716	7.95475	7.5716	7.95361	7.5716	7.5716	8.10761	7.5716	8.04703
	OS01G0606000	-1.93575	3.09e-08	1q1	protein_coding	8.81923	8.42394	7.93552	7.92527	9.25833	7.825	7.9212	8.70369	9.1279	8.77759	9.07913	8.58429	8.04703	9.40098	8.34012	8.5231	8.01488	7.5716	8.50024	8.02259	9.02514	8.01676	9.34416	8.98906	8.50586	8.9902	8.8762	8.53785	8.37894	8.35968	8.47051	7.89755	9.17597	8.46089	8.72911	9.20963	7.91517	8.97267	8.84756	9.02771	8.40588	8.69042	8.23771	8.53988	8.11833	8.67873	8.73162	8.86586
	OS05G0493500	-1.92286	0.0216	5q5	protein_coding	7.90116	7.87469	7.5716	7.92527	7.81642	7.92951	8.13136	8.00725	7.81746	7.5716	7.96465	8.05312	7.5716	7.85622	7.86244	7.5716	8.11345	8.0066	7.88025	7.5716	7.5716	7.5716	8.01126	7.89058	7.90489	7.5716	8.21982	7.5716	7.90204	8.02659	8.03194	7.5716	8.03531	7.5716	8.05996	7.5716	7.91517	7.90747	8.17372	8.07072	7.5716	7.93761	7.5716	7.5716	7.5716	7.9517	7.5716	7.5716
	OS02G0706900	-1.91405	0.0186	2q2	protein_coding	7.90116	7.93557	7.5716	7.82199	7.93146	7.5716	7.9212	7.93239	8.19435	7.5716	7.84054	8.12077	8.04703	7.85622	7.86244	7.5716	8.01488	7.5716	7.5716	7.5716	8.01332	7.87862	7.89114	8.0218	7.5716	7.5716	7.90539	7.90086	7.5716	7.89399	7.5716	7.5716	8.23221	7.5716	8.16403	8.16306	7.5716	7.90747	7.92091	8.07072	7.5716	8.19421	7.5716	7.9455	7.95935	8.21852	7.5716	8.23271
	OS10G0349900	-1.89877	1.95e-07	10q10	protein_coding	8.17296	8.25898	7.5716	7.92527	8.31871	8.00939	8.27285	8.08052	8.13647	8.37564	8.46765	8.29824	7.8406	8.19615	7.98222	7.8774	8.01488	7.87977	7.88025	7.89114	8.01332	7.87862	8.44664	8.57225	7.90489	8.13005	8.29822	8.03625	7.5716	7.89399	8.21228	7.5716	8.30357	7.5716	8.05996	7.90961	8.06714	8.58099	8.17372	8.3614	8.10152	8.07793	7.95361	8.09892	8.23139	8.10761	7.5716	8.04703
	OS03G0297600	-1.89356	8.8e-06	3q3	protein_coding	8.13997	8.15774	8.01672	8.13783	8.13409	7.92951	7.9212	8.08052	8.19435	8.04334	8.24084	7.85644	7.8406	8.1293	7.86244	8.00327	7.5716	7.5716	8.11386	7.89114	8.26961	8.01676	7.89114	8.3515	7.90489	8.02114	8.42672	7.90086	7.5716	7.5716	8.03194	7.5716	7.90789	7.91677	8.16403	8.40831	7.91517	8.05609	8.27227	8.18968	7.95475	8.07793	7.5716	7.5716	7.95935	8.21852	7.98966	7.5716
	OS03G0121300	-1.87124	6.39e-06	3q3	protein_coding	8.23378	8.44631	8.14476	8.13783	8.43119	8.19678	8.35219	8.23865	8.36551	8.37564	8.50477	8.29824	8.11668	8.1293	7.5716	7.8774	8.01488	8.17604	8.11386	7.89114	8.2019	8.19871	8.33384	8.41138	7.5716	8.21257	8.48093	8.13946	7.5716	8.29362	8.35623	7.89755	8.37421	7.5716	8.32855	8.05915	8.26156	8.25363	8.35155	8.3614	8.10152	8.19421	7.5716	7.5716	7.5716	8.31879	7.98966	7.5716
	OS05G0503650	-1.86736	1.23e-44	5q5	ncRNA	10.2515	10.0795	9.28448	9.16765	10.2496	8.83683	9.76521	10.0947	10.3492	10.2663	10.2587	10.1525	8.70744	10.1939	8.57115	9.53835	8.68333	9.20509	8.96048	8.86519	10.0612	9.50896	10.2046	10.1736	9.07942	10.161	10.1439	9.01229	8.6543	9.31161	10.1815	9.20783	10.3285	9.21985	10.1905	10.0877	8.99611	9.75979	10.0846	10.519	9.06659	10.6587	9.05926	9.52883	9.05112	10.2443	8.58401	9.13157
	OS06G0296700	-1.86334	0.00958	6p6	protein_coding	8.00404	7.87469	8.01672	7.82199	7.81642	7.5716	7.81911	8.00725	8.08137	7.94852	7.96465	7.85644	7.5716	8.19615	7.98222	7.5716	7.88566	8.0066	7.5716	7.5716	8.01332	7.87862	8.01126	7.89058	7.5716	7.89011	7.5716	7.90086	7.5716	7.5716	8.12979	7.5716	8.03531	7.91677	7.91017	7.90961	7.5716	8.05609	8.0644	7.92541	7.5716	7.93761	7.95361	7.5716	7.5716	8.10761	7.5716	7.5716
	OS04G0415600	-1.86299	1.55e-17	4q4	protein_coding	8.54863	8.65475	8.48077	8.2809	8.64725	8.33101	8.45685	8.88985	8.94085	8.92817	8.73564	8.6206	8.17805	8.79732	7.98222	8.31385	8.01488	7.87977	8.19379	8.21547	8.96616	8.63716	8.11368	8.6619	8.14635	8.52236	8.94556	8.36314	8.0379	8.13679	8.82383	8.14297	8.73375	8.24942	8.635	8.47061	7.91517	8.72838	8.54839	8.49952	7.95475	8.83801	8.34322	7.9455	8.23139	8.83912	8.29076	7.5716
	OS01G0142300	-1.85753	0.00216	1p1	protein_coding	8.00404	7.98748	7.82927	7.82199	8.00614	7.5716	7.99925	8.13553	8.00798	8.11246	7.96465	8.12077	7.96473	8.05275	8.15923	7.8774	7.5716	7.5716	7.88025	7.5716	8.01332	8.01676	8.01126	8.28611	7.5716	7.89011	8.21982	7.5716	7.5716	7.5716	8.12979	7.5716	7.5716	8.04749	7.91017	8.05915	8.06714	7.90747	8.27227	8.07072	7.95475	8.19421	7.5716	7.9455	7.5716	8.10761	7.5716	8.04703
	OS01G0233000	-1.8464	2.43e-26	1p1	protein_coding	9.61085	9.74308	8.63681	8.59387	9.88752	8.19678	9.58373	9.6078	9.79284	9.74125	9.86677	9.89265	8.70744	9.80149	8.9887	8.92537	8.44811	8.47169	8.89601	8.62593	10.1834	9.18097	9.94347	9.84405	8.87162	10.0186	9.72511	8.91121	8.6543	9.15685	9.91329	8.64924	10.076	9.30262	9.83288	9.9791	8.26156	9.64095	9.88339	9.87479	9.10738	9.8403	9.32629	8.91747	8.50233	9.94257	9.26004	9.00677
	OS01G0571133	-1.83744	0.029	1q1	protein_coding	7.95614	7.93557	7.82927	8.00422	8.22965	7.825	7.9212	8.00725	7.933	7.8385	7.5716	8.05312	7.5716	8.05275	7.86244	8.00327	7.5716	7.87977	7.88025	7.5716	8.2019	7.87862	7.5716	8.12188	7.5716	7.89011	8.03187	7.5716	7.90204	7.5716	8.03194	7.5716	8.14274	8.04749	7.5716	7.5716	7.91517	8.05609	8.35155	8.07072	7.5716	7.93761	7.5716	7.5716	7.5716	7.5716	7.5716	7.5716
	OS03G0401366	-1.8246	0.00703	3q3	ncRNA	8.00404	7.87469	7.93552	7.82199	8.06946	7.5716	7.9212	7.93239	8.00798	8.11246	7.96465	8.05312	7.8406	7.97347	7.5716	7.8774	7.88566	7.5716	7.5716	7.89114	8.01332	7.5716	8.11368	8.28611	7.5716	8.28507	7.5716	7.90086	7.90204	7.5716	8.28475	8.14297	7.90789	8.04749	8.16403	8.16306	7.5716	8.15936	7.92091	7.5716	7.5716	7.93761	7.5716	7.5716	7.95935	7.9517	7.98966	7.5716
	OS02G0662100	-1.82398	0.00768	2q2	protein_coding	7.8347	8.12263	7.82927	7.82199	7.5716	7.5716	7.5716	8.00725	7.933	7.94852	7.96465	8.12077	7.5716	8.05275	7.5716	7.5716	7.88566	7.87977	7.88025	7.89114	7.5716	7.5716	7.5716	8.0218	7.5716	8.02114	8.03187	7.90086	7.90204	7.89399	8.03194	7.89755	8.14274	7.91677	8.05996	8.16306	7.91517	7.90747	8.0644	8.28117	7.95475	8.19421	7.5716	7.9455	7.5716	7.9517	7.5716	7.5716
	OS03G0140500	-1.82301	0.0179	3q3	protein_coding	7.95614	8.03345	7.93552	7.82199	7.81642	7.5716	7.9212	7.93239	8.08137	7.94852	8.24084	7.85644	7.5716	7.97347	7.5716	7.5716	7.88566	7.5716	8.01912	7.5716	7.89265	7.5716	8.11368	8.0218	7.5716	8.21257	7.5716	7.5716	7.5716	7.5716	8.12979	7.5716	8.14274	7.5716	7.91017	8.05915	8.06714	7.90747	8.17372	8.18968	8.10152	7.93761	7.95361	8.09892	7.5716	8.21852	7.98966	7.5716
	OS08G0486233	-1.8176	0.000897	8q8	protein_coding	7.95614	8.03345	7.5716	7.92527	8.00614	7.5716	8.31367	8.08052	8.08137	7.94852	8.24084	7.96108	7.96473	7.5716	7.86244	7.8774	8.01488	8.0066	8.19379	7.5716	8.11622	7.87862	7.5716	7.89058	7.5716	7.89011	8.03187	7.5716	7.90204	8.02659	8.03194	7.5716	8.43296	8.04749	8.25165	8.05915	7.91517	8.25363	7.92091	8.56545	7.95475	8.19421	7.95361	8.09892	7.5716	8.10761	7.5716	7.5716
	OS08G0552300	-1.81204	0.00735	8q8	protein_coding	8.07678	8.15774	7.93552	7.5716	7.93146	7.825	7.81911	8.28091	7.933	7.94852	8.17792	8.12077	7.8406	7.5716	7.98222	7.8774	7.88566	7.87977	7.88025	8.02259	8.26961	7.87862	8.01126	8.0218	7.5716	7.5716	7.90539	7.90086	7.5716	7.89399	7.88997	7.5716	8.03531	7.91677	8.16403	7.90961	7.5716	7.90747	7.92091	7.5716	7.5716	8.51495	7.5716	7.5716	7.5716	8.10761	7.5716	7.5716
	OS12G0571000	-1.79986	1.1e-05	12q12	protein_coding	8.765	7.98748	8.14476	8.07053	8.18385	7.825	8.13136	8.32061	8.44026	8.45563	8.38165	7.96108	8.17805	8.76739	8.22552	7.8774	7.5716	8.0066	7.88025	8.75076	8.33736	7.5716	8.8282	9.08072	8.14635	8.13005	8.03187	7.90086	7.5716	7.89399	8.82383	8.22734	8.77675	8.15768	8.68324	8.33389	8.06714	8.40316	8.60472	8.07072	8.10152	8.88042	8.23771	8.21567	8.23139	8.21852	7.5716	8.49872
	OS10G0450000	-1.79545	0.0213	10q10	protein_coding	7.5716	8.08499	7.5716	7.5716	8.06946	7.5716	8.35219	7.5716	7.5716	7.5716	8.29111	7.85644	7.5716	7.85622	7.5716	8.31385	8.26846	8.0066	8.11386	7.5716	7.5716	7.5716	7.89114	7.5716	7.5716	8.02114	8.36227	7.90086	8.15078	8.29362	7.88997	7.5716	8.03531	7.5716	8.16403	7.90961	8.17271	8.25363	7.5716	7.92541	7.95475	7.5716	7.5716	7.5716	7.5716	7.5716	7.98966	7.5716
	OS10G0552700	-1.79467	1.55e-26	10q10	protein_coding	9.15436	12.2887	8.63681	8.75362	12.4031	8.5766	12.0767	9.17031	9.16236	9.08283	12.2537	9.19109	8.64784	9.17964	8.53098	11.2895	10.5176	10.3469	10.8408	8.35355	9.13721	8.67689	12.4256	9.13611	9.28101	11.8703	12.0288	10.1456	10.3722	11.0813	9.27066	8.30843	12.5896	8.57347	12.3864	12.1267	10.5816	12.1151	9.20951	12.3552	10.9303	9.27949	8.76715	8.722	8.57497	9.0628	9.59283	8.69791
	OS04G0552200	-1.78837	0.041	4q4	protein_coding	7.8347	7.93557	7.5716	7.5716	7.81642	7.5716	8.13136	8.08052	8.00798	8.04334	8.24084	7.96108	7.96473	7.5716	8.08391	8.00327	7.88566	7.5716	8.01912	7.5716	8.11622	7.5716	7.89114	7.5716	7.90489	7.89011	8.03187	7.5716	7.5716	7.89399	8.12979	7.89755	7.90789	7.5716	8.32855	7.90961	7.5716	7.5716	8.17372	8.07072	7.5716	7.93761	7.5716	7.9455	7.5716	7.5716	7.5716	7.5716
	OS01G0370200	-1.78589	6.24e-09	1p1	protein_coding	8.59891	7.77386	8.83772	8.56509	8.27911	8.40773	7.5716	9.43567	9.36358	9.03956	7.84054	9.17037	8.38787	9.38364	8.28531	7.8774	7.88566	8.17604	7.88025	8.02259	8.90376	9.10351	8.75723	9.51091	8.31761	9.42663	9.53672	8.29445	8.15078	7.89399	9.02583	8.81843	8.64586	8.46089	8.52483	9.26777	8.17271	9.53376	8.80434	8.3614	7.95475	8.73948	8.34322	8.53988	8.11833	8.61711	7.5716	8.23271
	OS01G0165600	-1.78195	7.44e-09	1p1	protein_coding	8.73864	8.57828	8.01672	8.07053	8.13409	7.5716	8.38873	8.23865	8.57139	8.53317	8.46765	8.55123	7.8406	8.70464	8.39708	8.09931	7.88566	8.0066	8.11386	7.89114	8.59728	8.01676	8.44664	8.41138	8.38575	8.35038	8.53664	8.42584	7.5716	8.29362	8.66413	8.14297	8.37421	7.91677	8.68324	8.47061	7.91517	8.32917	8.17372	8.3614	8.10152	8.51495	7.95361	7.5716	8.33357	8.4062	7.98966	8.04703
	OS05G0534500	-1.78122	0.000121	5q5	protein_coding	8.07678	8.19874	7.93552	7.5716	8.3975	7.825	8.18241	8.18541	8.19435	8.41668	7.96465	8.29824	7.96473	7.97347	7.5716	7.5716	7.5716	8.31268	7.5716	7.89114	8.2019	7.87862	8.11368	8.2135	7.5716	8.35038	8.29822	7.90086	7.90204	8.02659	8.21228	8.22734	8.03531	8.04749	8.16403	8.16306	7.91517	8.40316	8.0644	8.62213	7.95475	8.07793	8.34322	7.9455	7.5716	8.21852	7.98966	7.5716
	OS12G0108500	-1.75829	0.00293	12p12	protein_coding	7.95614	7.93557	7.93552	7.5716	8.06946	8.00939	7.99925	8.13553	8.32825	8.04334	8.04693	8.05312	7.8406	8.1293	7.5716	7.8774	8.01488	8.0066	8.01912	7.5716	7.89265	7.87862	8.11368	7.5716	8.14635	7.89011	8.13853	7.90086	7.90204	7.5716	7.88997	7.5716	7.90789	7.91677	8.05996	8.2579	8.06714	8.05609	7.92091	7.92541	7.5716	8.07793	7.5716	7.5716	7.5716	8.10761	7.5716	7.5716
	OS10G0398600	-1.74825	0.000709	10q10	protein_coding	8.17296	8.51492	7.93552	7.82199	8.22965	7.5716	8.18241	8.00725	8.40668	8.04334	8.50477	8.12077	7.5716	8.40332	8.08391	8.37189	8.19608	7.87977	8.19379	7.89114	8.33736	7.87862	8.19898	8.41138	8.04191	8.13005	8.03187	8.03625	7.90204	7.89399	7.88997	7.5716	8.14274	7.5716	8.25165	8.40831	7.5716	8.25363	8.17372	7.5716	8.22306	8.19421	7.5716	8.09892	7.5716	7.5716	7.98966	7.5716
	OS02G0285300	-1.73456	6.32e-31	2p2	protein_coding	10.1055	10.4507	9.54657	9.37943	10.4767	9.11789	10.4088	10.2739	10.3626	10.5561	10.2758	10.2995	9.27273	10.4455	8.96277	10.1296	8.89986	9.0589	9.42883	9.11861	10.348	9.84478	9.65279	10.2562	8.70866	9.91996	10.5991	9.10187	9.00736	9.59322	10.5629	8.81843	10.2574	9.40559	10.0159	9.99596	8.92253	10.1494	10.7981	10.5872	9.25204	10.5802	9.48579	9.19358	9.13426	10.6539	8.7976	9.13157
	OS03T0780600-02	-1.71646	0.00179	NANA	NA	8.00404	8.2296	7.93552	7.82199	8.27911	7.92951	7.81911	8.08052	8.00798	8.27884	8.11656	8.29824	7.5716	8.1293	8.08391	8.17983	8.01488	7.5716	7.88025	7.5716	8.2019	8.11101	8.01126	8.41138	7.5716	8.41018	8.03187	7.5716	7.90204	8.13679	8.03194	8.04285	7.5716	8.04749	8.05996	8.2579	7.5716	7.90747	8.27227	8.07072	7.95475	8.29102	7.95361	7.5716	7.95935	8.31879	7.5716	7.5716
	OS05G0503500	-1.71287	6.84e-51	5q5	ncRNA	10.3233	10.5	9.57142	9.29287	10.4954	9.21732	10.4634	10.5352	10.6339	10.7736	10.481	10.5463	9.18142	10.2206	9.11278	9.68935	9.72726	9.61373	9.7203	9.34846	10.6446	10.0502	10.4721	10.609	9.16891	10.6257	10.7393	9.18764	8.94024	9.57219	10.5255	9.09357	10.6906	9.58695	10.6118	10.4866	9.52006	10.2963	10.7695	10.9311	9.63456	10.7635	9.48579	9.63012	9.47525	10.5174	8.7976	9.06931
	OS12G0554800	-1.7047	5.99e-07	12q12	protein_coding	8.20415	8.32059	7.93552	7.82199	8.43119	7.825	8.38873	8.32061	8.13647	8.22837	8.29111	8.4757	7.96473	8.05275	8.08391	8.17983	8.01488	7.87977	8.27141	8.02259	8.01332	8.01676	8.01126	8.28611	8.04191	8.46558	8.21982	8.03625	7.5716	7.89399	8.47051	7.89755	8.43296	7.5716	8.32855	7.90961	8.06714	8.32917	8.54839	8.28117	8.10152	8.29102	8.23771	7.5716	7.95935	7.9517	7.5716	8.04703
	OS05G0480400	-1.70106	0.00809	5q5	protein_coding	7.7706	7.93557	7.82927	7.82199	8.22965	7.92951	7.9212	8.23865	7.933	8.22837	8.17792	7.96108	8.04703	8.25615	7.98222	7.8774	8.01488	7.5716	7.5716	7.5716	8.2019	7.87862	8.33384	7.5716	8.04191	8.21257	8.13853	7.90086	8.0379	7.5716	7.5716	7.5716	7.90789	7.5716	8.16403	7.90961	7.91517	8.05609	7.92091	8.07072	7.95475	7.93761	7.95361	7.5716	7.5716	8.31879	7.5716	7.5716
	OS01G0814100	-1.69688	0.0171	1q1	protein_coding	7.95614	8.19874	7.5716	7.82199	8.13409	7.92951	8.45685	8.18541	8.00798	8.27884	8.17792	7.85644	8.04703	8.1293	7.98222	7.5716	7.5716	7.5716	8.19379	7.5716	8.33736	7.5716	8.01126	7.89058	7.90489	8.02114	7.5716	7.90086	7.5716	7.89399	8.35623	7.5716	8.03531	7.91677	7.5716	7.90961	7.5716	8.05609	7.5716	8.07072	7.95475	7.5716	7.95361	8.09892	7.95935	8.21852	7.5716	8.38122
	OS05G0576800	-1.69307	9.64e-05	5q5	protein_coding	8.20415	7.93557	7.93552	8.00422	8.00614	7.5716	8.18241	8.23865	8.32825	8.17337	7.96465	8.18869	8.11668	7.97347	7.86244	7.5716	7.88566	7.87977	7.5716	8.21547	7.89265	7.5716	8.44664	8.28611	8.04191	8.13005	8.03187	7.5716	8.0379	7.5716	8.12979	7.89755	8.30357	7.91677	8.05996	8.05915	8.06714	8.05609	8.27227	8.3614	7.5716	8.29102	8.12043	7.9455	7.5716	8.31879	7.98966	8.04703
	OS05G0344400	-1.67715	0.0419	5q5	protein_coding	7.90116	8.08499	7.5716	7.5716	7.93146	7.5716	7.81911	7.93239	8.08137	7.8385	8.24084	7.85644	7.5716	7.97347	7.98222	7.5716	7.88566	7.5716	7.88025	7.89114	7.5716	7.5716	8.19898	7.89058	8.04191	7.5716	8.13853	7.5716	7.90204	7.89399	7.5716	7.5716	8.03531	7.5716	8.16403	7.90961	7.91517	8.15936	7.92091	8.07072	7.95475	7.93761	7.95361	7.9455	7.5716	7.5716	7.5716	7.5716
	OS09G0533200	-1.67589	1.34e-09	9q9	protein_coding	8.47487	8.44631	7.82927	8.00422	8.77424	8.48287	8.4888	8.08052	7.933	8.17337	8.38165	8.58429	7.96473	8.05275	8.08391	8.25039	7.88566	8.31268	8.11386	8.13283	8.2019	7.5716	8.95687	7.89058	8.04191	8.74194	8.48093	8.36314	8.37894	8.42015	8.21228	7.5716	8.49281	7.5716	8.57926	8.98096	8.26156	8.72838	8.27227	8.72583	8.10152	8.29102	8.12043	7.5716	8.11833	8.48447	8.40593	7.5716
	OS07G0251200	-1.67267	1.75e-15	7p7	protein_coding	8.69568	8.61957	8.08491	8.00422	8.64725	8.24473	8.83078	8.70369	8.68516	8.37564	8.7072	8.55123	8.04703	8.56953	8.15923	8.00327	8.33352	7.87977	8.11386	8.02259	8.39913	8.26776	8.63773	8.78195	8.31761	8.66036	8.58426	7.90086	8.37894	8.13679	8.66413	8.04285	8.69292	8.46089	8.52483	8.73538	8.17271	8.68322	8.17372	8.77372	8.32418	8.73948	8.12043	8.53988	8.33357	9.02101	7.98966	8.04703
	OS05G0123400	-1.668	0.0178	5p5	protein_coding	8.03666	8.08499	7.5716	7.5716	8.00614	7.92951	8.13136	7.81705	8.00798	7.94852	8.24084	8.05312	8.04703	8.1293	7.5716	7.5716	8.11345	7.5716	8.11386	7.5716	7.5716	7.5716	8.01126	8.2135	7.5716	8.02114	8.13853	8.03625	7.5716	7.89399	8.03194	8.04285	7.90789	7.5716	8.05996	8.16306	7.91517	8.15936	7.92091	7.5716	7.95475	7.93761	7.5716	7.9455	7.5716	7.9517	7.98966	7.5716
	OS01G0750600	-1.66708	2.26e-17	1q1	protein_coding	8.41612	8.63733	8.01672	8.18945	8.84248	8.19678	8.55402	8.64991	8.76027	8.59959	8.6432	8.7452	7.96473	8.40332	7.98222	8.47585	8.11345	7.87977	7.88025	8.02259	8.68568	8.26776	8.59264	8.28611	7.90489	8.61671	8.48093	8.29445	8.15078	8.13679	8.47051	8.14297	8.64586	8.24942	8.635	8.47061	8.26156	8.32917	8.48805	8.43355	8.32418	8.3693	7.95361	8.39242	7.95935	8.48447	7.98966	8.04703
	OS10G0532600	-1.66503	0.00737	10q10	protein_coding	8.00404	7.93557	7.82927	8.07053	7.5716	7.5716	7.9212	8.23865	7.933	8.04334	7.84054	8.12077	7.8406	7.97347	7.86244	7.5716	7.5716	7.87977	7.88025	7.89114	8.01332	7.87862	8.01126	8.12188	7.5716	7.5716	7.90539	7.5716	7.5716	7.89399	8.03194	7.89755	7.90789	7.91677	7.5716	7.90961	7.5716	7.5716	8.0644	8.07072	7.95475	8.29102	7.5716	7.9455	7.95935	8.21852	7.5716	7.5716
	OS10G0551900	-1.66192	0.0179	10q10	protein_coding	8.17296	7.87469	7.82927	7.82199	8.00614	7.5716	7.81911	7.81705	8.00798	8.11246	7.84054	8.18869	8.04703	8.1293	7.86244	8.00327	7.5716	7.5716	7.5716	7.89114	7.89265	8.01676	8.26638	8.2135	7.90489	8.13005	8.03187	8.03625	7.5716	7.89399	8.03194	7.5716	8.03531	7.91677	7.5716	8.16306	7.5716	7.90747	7.5716	8.3614	7.5716	7.93761	7.5716	7.9455	7.5716	7.9517	7.5716	7.5716
	OS07G0690200	-1.65409	0.00344	7q7	protein_coding	8.07678	8.15774	7.82927	7.92527	8.22965	7.825	8.35219	7.81705	8.08137	8.11246	7.84054	8.12077	8.11668	7.97347	7.5716	7.8774	8.01488	7.87977	7.88025	7.89114	8.01332	7.5716	8.26638	8.12188	8.04191	8.02114	8.13853	7.90086	7.90204	7.5716	8.21228	8.04285	8.23221	8.15768	8.25165	7.5716	7.5716	8.05609	8.54839	8.18968	7.5716	7.5716	7.5716	7.5716	7.95935	8.21852	7.98966	7.5716
	OS03G0182900	-1.65399	0.0231	3q3	ncRNA	8.07678	7.93557	8.08491	7.5716	7.81642	7.5716	7.9212	7.81705	8.13647	8.04334	8.11656	8.34369	7.8406	8.44822	7.5716	7.5716	7.5716	7.5716	7.5716	7.5716	8.11622	7.87862	7.89114	8.0218	7.90489	8.02114	7.5716	7.5716	7.5716	8.02659	8.35623	7.89755	8.03531	7.91677	8.25165	8.05915	8.06714	8.32917	8.17372	7.5716	7.95475	8.07793	8.12043	7.5716	7.95935	8.10761	8.16079	7.5716
	OS05G0108400	-1.65149	3.72e-08	5p5	protein_coding	8.28248	8.25898	7.93552	8.13783	8.3975	7.92951	8.31367	8.43884	8.50844	8.41668	8.33784	8.29824	8.17805	8.25615	8.08391	8.09931	7.88566	8.36537	8.19379	7.89114	8.50419	7.87862	8.01126	8.12188	7.90489	8.57083	8.42672	7.90086	8.23626	8.22028	8.28475	8.04285	8.03531	7.91677	8.25165	8.33389	7.5716	8.40316	8.60472	8.43355	7.95475	8.78997	7.95361	7.9455	8.11833	8.10761	7.98966	7.5716
	OS07G0523100	-1.64924	0.00535	7q7	protein_coding	8.25511	7.87469	8.08491	8.07053	7.5716	7.825	7.99925	8.5651	8.36551	7.94852	8.04693	7.85644	7.5716	8.53103	8.28531	8.00327	8.11345	7.5716	8.01912	7.89114	7.5716	8.01676	7.5716	8.41138	7.5716	7.89011	7.5716	7.5716	7.5716	7.5716	8.28475	8.04285	7.5716	7.5716	8.16403	7.90961	7.5716	8.15936	7.5716	7.5716	7.95475	8.44552	7.5716	7.5716	8.23139	7.9517	7.5716	7.5716
	OS03G0111200	-1.64488	2.34e-67	3q3	protein_coding	10.1758	10.5047	8.98861	9.26341	10.5977	8.94677	10.1204	10.1268	10.4468	10.6321	10.5022	10.4618	9.18142	10.2298	9.11278	9.86674	9.21179	9.29408	9.30141	9.60057	10.5581	9.5272	10.194	10.3341	9.3811	10.5987	10.4224	9.21487	9.03944	9.18366	10.1815	9.31435	10.5409	9.76487	10.4405	10.4866	9.03423	10.4735	10.3773	10.4217	9.44293	10.5454	9.14245	9.63012	9.17367	10.291	9.52493	9.57237
	OS06G0109100	-1.63111	1.49e-12	6p6	protein_coding	8.6165	8.59687	8.14476	8.2809	8.56263	8.14457	8.4888	8.43884	8.80851	8.49273	8.42871	8.55123	7.96473	8.31097	8.53098	8.00327	8.11345	8.09353	8.01912	8.13283	8.26961	8.01676	8.63773	8.41138	8.38575	8.46558	8.21982	7.90086	7.90204	8.22028	8.35623	8.37453	8.64586	8.04749	8.40374	8.33389	7.91517	8.77533	8.27227	8.56545	7.95475	8.69042	8.23771	8.09892	8.11833	8.73652	7.5716	8.04703
	OS07G0616800	-1.62828	0.00372	7q7	protein_coding	7.8347	7.98748	7.82927	8.00422	8.06946	7.5716	7.9212	8.3642	8.19435	7.94852	8.11656	8.12077	7.96473	8.31097	8.15923	8.00327	7.5716	7.5716	8.01912	7.89114	8.01332	8.01676	8.01126	8.12188	7.5716	7.89011	8.21982	7.90086	7.5716	7.5716	7.88997	8.04285	8.03531	7.5716	8.32855	8.05915	7.91517	7.90747	8.0644	8.07072	7.5716	7.93761	7.5716	7.5716	7.95935	7.9517	7.98966	7.5716
	OS05G0563550	-1.62756	7.74e-09	5q5	protein_coding	8.438	8.59687	7.82927	8.07053	8.74786	8.00939	8.38873	8.32061	8.50844	8.69487	8.6432	8.43234	8.11668	8.63742	8.22552	8.31385	7.88566	8.31268	8.11386	8.21547	8.11622	7.87862	8.63773	8.51871	8.14635	8.52236	8.58426	8.21783	7.90204	8.02659	8.70965	8.30843	8.77675	8.24942	8.32855	8.2579	8.06714	8.32917	8.48805	8.62213	7.5716	8.51495	7.5716	8.60478	8.23139	8.73652	7.98966	8.23271
	OS06G0523300	-1.62482	0.00628	6q6	protein_coding	7.8347	8.2296	7.5716	7.82199	7.81642	7.5716	7.81911	7.93239	8.00798	8.11246	8.11656	8.18869	7.8406	8.05275	7.98222	7.5716	8.11345	7.5716	8.11386	7.89114	8.2019	7.5716	7.5716	7.5716	8.04191	8.02114	8.03187	7.5716	7.5716	7.5716	8.03194	7.89755	8.14274	8.04749	8.32855	8.05915	7.5716	8.25363	8.35155	7.92541	7.95475	7.93761	8.12043	7.5716	8.11833	8.21852	7.98966	8.04703
	OS01G0961000	-1.61839	0.00127	1q1	protein_coding	8.13997	8.8385	8.69226	8.50444	8.06946	7.5716	8.76397	8.62399	8.76027	8.75079	8.54523	8.55123	8.338	8.76739	7.5716	8.17983	8.86685	7.5716	8.63806	7.5716	8.86937	8.59561	8.19898	8.6619	8.24192	8.13005	8.13853	7.5716	7.5716	7.89399	8.03194	8.43513	8.14274	8.39494	8.81852	8.05915	7.5716	8.52756	8.54839	8.28117	8.32418	8.19421	7.95361	8.30629	7.95935	7.9517	7.5716	7.5716
	OS04G0682100	-1.61735	1.02e-23	4q4	protein_coding	9.39635	9.37498	8.79428	8.53531	9.56477	8.7135	9.33138	9.58591	9.72999	9.30366	9.35719	9.35169	8.50496	9.5277	8.48879	8.95501	8.44811	8.60403	8.71662	8.47492	9.10951	8.67689	9.17853	9.66202	8.38575	9.50841	9.4528	8.58865	8.69937	9.09843	9.63192	8.49672	9.59908	8.84902	9.39235	9.2946	8.7976	9.59877	9.4078	9.67095	9.25204	9.15153	8.42871	8.09892	9.09346	9.37878	8.49982	8.78544
	OS03G0428700	-1.61344	0.00449	3q3	protein_coding	8.28248	8.2296	8.08491	7.82199	8.06946	7.92951	7.99925	7.81705	8.36551	8.04334	8.11656	8.29824	7.96473	8.25615	8.15923	8.17983	7.88566	7.5716	8.01912	7.89114	8.01332	7.5716	8.33384	8.2135	7.5716	8.28507	7.5716	7.90086	7.5716	7.5716	8.03194	7.5716	7.5716	8.24942	7.91017	7.90961	7.5716	8.15936	7.92091	8.18968	7.95475	8.19421	7.95361	7.9455	8.11833	8.21852	7.5716	8.23271
	OS03G0817100	-1.60976	0.0407	3p3	protein_coding	7.95614	8.12263	8.08491	7.92527	8.18385	7.5716	7.81911	8.00725	7.933	8.22837	8.04693	8.2422	7.5716	7.97347	7.98222	7.5716	8.01488	8.17604	7.5716	7.89114	7.5716	7.87862	8.19898	7.89058	7.5716	8.02114	7.90539	7.5716	7.90204	8.13679	7.88997	7.5716	7.90789	7.91677	7.91017	7.90961	8.06714	8.05609	8.17372	7.92541	7.5716	7.5716	7.5716	7.5716	7.5716	7.5716	7.5716	7.5716
	OS05G0217000	-1.60361	1.67e-62	5p5	protein_coding	9.64937	9.64675	8.81426	8.95134	9.85963	8.63386	9.61703	9.62039	9.55903	9.77554	9.78651	9.7887	8.8739	9.58843	8.81888	8.86346	8.68333	8.85489	9.07598	8.66942	9.85482	9.36635	9.54523	9.6795	8.55981	9.67858	9.79341	8.67781	8.69937	8.79801	9.43219	8.7798	9.71171	8.81081	9.48897	9.54266	8.83971	9.62095	9.86543	9.20014	8.89013	9.60184	8.92328	8.91747	8.86686	9.57701	8.49982	8.93684
	OS09G0334600	-1.60308	1.77e-14	9q9	protein_coding	8.847	8.15774	8.57774	8.43323	8.92584	8.5465	8.22929	8.88985	8.8751	8.88152	8.29111	9.17037	8.54544	8.90556	8.22552	8.09931	8.11345	8.17604	7.88025	8.02259	9.13721	8.67689	8.63773	8.89233	8.04191	8.57083	8.67662	8.36314	8.15078	8.58257	9.02583	8.54893	8.69292	8.04749	8.46659	8.82396	8.59848	8.81649	8.80434	8.99044	7.5716	8.73948	8.23771	8.30629	7.95935	8.61711	8.16079	8.04703
