## Supplemental Table 10 for "Evolutionary systems biology reveals patterns of rice adaptation to drought-prone agro-ecosystems" (part 2 of 2)

### Sheet: Root DEGs Overall (continued)
Regulation in response to drought	Transcript geneID	Log2 Fold Change	Adj. P val.	Chromosome	Transcript type	Root_Wet_IND2_rep1	Root_Wet_TRJ1_rep2	Root_Dry_IND1_rep2	Root_Dry_IND1_rep4	Root_Wet_AUS2_rep2	Root_Dry_AUS1_rep1	Root_Wet_TRJ1_rep1	Root_Wet_IND1_rep1	Root_Wet_IND1_rep3	Root_Wet_IND3_rep2	Root_Wet_TRJ1_rep3	Root_Wet_IND3_rep1	Root_Dry_IND3_rep4	Root_Wet_IND1_rep4	Root_Dry_IND2_rep1	Root_Dry_TRJ1_rep3	Root_Dry_TRJ1_rep4	Root_Dry_AUS2_rep4	Root_Dry_TRJ1_rep2	Root_Dry_IND2_rep4	Root_Wet_IND3_rep3	Root_Dry_IND1_rep1	Root_Wet_AUS2_rep3	Root_Wet_IND1_rep2	Root_Dry_AUS1_rep2	Root_Wet_AUS1_rep2	Root_Wet_AUS1_rep1	Root_Dry_AUS1_rep3	Root_Dry_AUS2_rep1	Root_Dry_AUS2_rep2	Root_Wet_IND2_rep2	Root_Dry_IND1_rep3	Root_Wet_AUS2_rep4	Root_Dry_IND3_rep1	Root_Wet_TRJ1_rep4	Root_Wet_AUS1_rep4	Root_Dry_AUS2_rep3	Root_Wet_AUS1_rep3	Root_Wet_IND3_rep4	Root_Wet_AUS2_rep1	Root_Dry_TRJ1_rep1	Root_Wet_IND2_rep4	Root_Dry_IND2_rep2	Root_Dry_IND3_rep2	Root_Dry_IND2_rep3	Root_Wet_IND2_rep3	Root_Dry_AUS1_rep4	Root_Dry_IND3_rep3
	OS07G0557200	-1.60243	9.97e-05	7q7	protein_coding	8.32781	7.93557	7.82927	8.00422	8.46873	7.825	8.06481	8.00725	8.36551	8.27884	8.11656	8.12077	8.11668	8.53103	7.98222	7.8774	7.5716	7.5716	7.5716	7.5716	8.39913	7.5716	8.54512	8.3515	8.04191	8.13005	7.90539	8.13946	7.5716	8.13679	8.28475	7.89755	8.30357	7.91677	8.05996	8.40831	7.91517	8.15936	8.17372	8.3614	7.95475	8.3693	8.12043	8.39242	8.11833	8.10761	8.29076	8.04703
	OS01G0127200	-1.60168	4.63e-12	1p1	protein_coding	9.72475	9.90951	8.2938	8.39804	9.59965	8.5153	9.79421	9.99467	10.0074	10.0192	9.68885	9.85839	8.338	9.8734	8.71995	9.14269	9.07899	8.79124	8.79306	9.63909	10.0612	8.39343	10.0102	10.0857	9.60475	10.2211	9.95155	10.4243	9.22022	8.75944	10.1564	8.73549	10.0052	8.81081	9.44053	9.99596	8.74954	10.1494	10.0846	9.62718	9.4147	9.8403	9.68009	9.15764	9.09346	9.88047	9.79937	8.38122
	OS04G0400600	-1.59328	1.54e-15	4q4	protein_coding	8.9324	8.32059	7.93552	8.23686	8.77424	8.00939	8.31367	8.80292	8.80851	8.9051	8.46765	9.00166	8.38787	9.38364	8.15923	8.09931	8.01488	8.24807	8.01912	8.35355	8.68568	8.39343	9.04559	8.85801	8.50586	9.1367	8.63381	8.58865	8.23626	8.42015	9.08651	8.37453	8.92582	8.39494	8.72911	8.98096	8.06714	8.8975	8.93216	8.28117	8.32418	8.96681	8.58111	8.60478	8.11833	9.24895	8.66077	8.69791
	OS04G0553500	-1.59264	4.01e-05	4q4	protein_coding	8.41612	8.44631	8.14476	8.00422	8.27911	8.00939	8.27285	8.3642	8.40668	8.27884	8.17792	8.65121	8.04703	8.44822	8.15923	8.42563	8.01488	7.87977	8.27141	7.5716	8.59728	7.5716	8.49995	8.2135	7.90489	8.28507	8.42672	8.13946	8.0379	8.35968	8.35623	7.5716	8.03531	8.04749	8.46659	8.40831	7.91517	8.52756	8.60472	7.92541	8.10152	7.93761	7.95361	8.09892	8.23139	8.55091	7.5716	7.5716
	OS02G0812700	-1.59019	3.83e-05	2q2	protein_coding	8.41612	7.5716	7.93552	8.00422	8.3975	7.825	8.18241	8.28091	8.73718	8.11246	7.5716	8.2422	8.04703	8.40332	8.28531	7.8774	7.5716	8.0066	7.5716	8.02259	8.11622	8.01676	8.01126	8.46686	8.04191	8.13005	8.29822	7.90086	7.90204	7.89399	8.03194	7.89755	8.03531	7.91677	7.5716	8.33389	7.91517	8.25363	8.27227	8.07072	7.5716	8.44552	7.95361	7.5716	8.23139	8.10761	7.98966	8.04703
	OS06G0193200	-1.58785	0.0308	6p6	protein_coding	7.95614	7.87469	7.5716	7.5716	8.06946	8.07648	7.99925	7.81705	7.933	7.8385	8.04693	7.96108	7.5716	7.97347	7.86244	7.8774	7.88566	7.87977	7.5716	7.89114	7.89265	7.87862	8.01126	7.5716	7.5716	8.02114	8.13853	7.90086	7.90204	7.89399	8.03194	7.89755	7.90789	7.5716	7.91017	8.05915	7.5716	8.05609	8.0644	7.5716	7.5716	7.5716	7.5716	7.5716	7.95935	7.9517	7.5716	7.5716
	OS05G0114400	-1.58341	0.0161	5p5	protein_coding	8.00404	7.87469	7.5716	7.5716	8.06946	7.5716	7.9212	8.00725	8.19435	7.8385	8.04693	8.05312	7.8406	7.97347	7.86244	7.8774	7.5716	7.87977	7.5716	8.02259	7.89265	7.87862	7.5716	8.41138	7.5716	8.21257	8.42672	7.90086	7.5716	7.89399	8.12979	7.89755	8.03531	8.24942	7.91017	7.90961	7.5716	7.5716	8.0644	8.07072	7.95475	8.29102	7.95361	7.9455	7.5716	7.9517	7.98966	7.5716
	OS07G0595900	-1.58115	0.00894	7q7	protein_coding	8.13997	8.08499	7.82927	7.82199	7.93146	7.5716	7.9212	8.18541	8.08137	8.04334	7.84054	8.05312	7.96473	7.97347	7.5716	7.8774	7.88566	7.87977	7.88025	7.89114	7.89265	8.01676	7.89114	8.12188	7.5716	7.89011	8.21982	7.5716	7.90204	7.89399	8.03194	7.5716	7.90789	8.24942	7.91017	7.5716	7.91517	8.25363	8.17372	8.07072	7.5716	8.19421	7.95361	8.09892	7.5716	7.5716	7.5716	7.5716
	OS11G0111800	-1.57061	0.0234	11p11	protein_coding	8.30875	8.42394	7.5716	7.82199	7.81642	7.5716	8.27285	8.28091	8.36551	8.27884	8.54523	8.12077	7.96473	8.1293	7.98222	7.8774	7.88566	8.09353	7.88025	8.13283	8.11622	7.87862	7.89114	8.28611	7.5716	7.89011	7.90539	8.03625	7.90204	7.5716	8.12979	7.5716	7.5716	7.5716	8.25165	7.5716	8.06714	8.05609	7.92091	7.5716	7.5716	8.29102	7.95361	8.09892	7.5716	8.55091	7.5716	8.04703
	OS01G0174100	-1.56524	0.00753	1p1	protein_coding	8.11383	7.93557	7.82927	7.5716	8.13409	7.825	7.81911	8.00725	8.08137	8.11246	8.04693	7.96108	8.04703	8.25615	8.08391	7.8774	8.01488	7.5716	7.88025	7.5716	8.2019	7.5716	8.01126	8.12188	8.24192	8.28507	7.90539	7.5716	7.90204	7.5716	8.12979	7.5716	8.14274	8.04749	7.5716	8.2579	7.5716	8.05609	7.92091	8.07072	7.5716	8.19421	7.95361	8.21567	7.5716	8.10761	7.98966	8.04703
	OS09G0414900	-1.56427	2.53e-15	9q9	protein_coding	8.96655	9.13265	8.24802	8.32217	8.72467	8.14457	9.24332	8.84557	8.94085	9.01877	9.19942	9.00166	8.17805	8.90556	8.34012	8.98385	8.33352	8.31268	8.39159	8.28811	8.96616	8.63716	8.7177	8.61819	8.44811	9.02048	8.94556	8.21783	8.0379	8.58257	8.89666	8.30843	8.89224	8.67753	9.16984	9.11802	7.5716	8.93738	8.80434	8.77372	8.32418	8.88042	8.50562	8.722	8.50233	8.88848	8.16079	8.23271
	OS02G0131000	-1.56301	0.00145	2p2	protein_coding	8.11383	8.19874	7.82927	7.5716	8.22965	7.92951	8.06481	8.00725	8.08137	8.17337	8.42871	7.96108	7.96473	8.19615	7.86244	7.5716	7.88566	7.87977	7.88025	7.5716	8.01332	7.5716	8.11368	8.12188	8.04191	8.02114	8.36227	8.21783	7.5716	8.02659	8.12979	7.89755	8.30357	8.15768	8.32855	8.2579	7.91517	7.90747	7.5716	7.92541	7.95475	8.29102	8.23771	7.9455	7.5716	8.31879	7.98966	7.5716
	OS07G0573000	-1.56287	2.23e-10	7q7	protein_coding	8.54863	8.65475	8.19865	8.13783	8.74786	8.19678	8.52455	8.75457	8.70953	8.53317	8.50477	8.65121	8.338	8.79732	8.34012	8.25039	8.19608	8.47169	8.44494	8.13283	8.55445	8.59561	8.49995	8.81889	7.90489	8.70203	8.72153	8.21783	7.5716	8.42015	8.57508	8.37453	8.54855	7.5716	8.85861	8.47061	8.26156	8.58099	8.84756	8.72583	8.10152	8.57423	7.95361	8.30629	7.95935	8.48447	7.98966	8.04703
	OS08G0553400	-1.55485	8.11e-05	8q8	protein_coding	8.20415	8.25898	7.82927	8.00422	8.06946	7.825	8.06481	7.93239	8.19435	8.17337	8.29111	8.2422	7.96473	8.05275	8.08391	7.8774	8.01488	7.87977	8.11386	7.5716	8.39913	8.19871	7.89114	8.2135	7.5716	8.28507	8.03187	7.90086	7.90204	8.02659	8.35623	8.04285	8.43296	7.91677	8.32855	7.90961	7.5716	8.25363	7.92091	8.56545	8.10152	8.07793	7.95361	8.21567	7.95935	8.10761	7.5716	7.5716
	OS03G0400600	-1.55152	0.0343	3q3	protein_coding	8.66317	7.5716	7.5716	7.5716	8.46873	8.14457	7.81911	7.5716	7.5716	7.5716	7.84054	7.5716	7.5716	7.5716	8.39708	7.5716	7.5716	8.0066	7.5716	8.66942	8.33736	7.5716	8.26638	7.5716	8.31761	8.13005	8.21982	8.48379	8.44081	8.02659	8.52194	7.5716	8.30357	7.5716	7.91017	8.58717	7.91517	8.25363	7.5716	8.62213	7.5716	8.19421	8.64578	7.5716	8.42262	8.31879	8.40593	7.5716
	OS06G0543400	-1.54739	9.7e-07	6q6	protein_coding	8.438	8.29391	7.5716	7.92527	8.56263	8.00939	8.22929	8.47098	8.47769	8.53317	8.42871	8.43234	8.04703	8.53103	8.15923	8.31385	8.11345	7.87977	8.19379	8.28811	8.33736	8.01676	8.86015	8.51871	8.31761	8.89051	8.13853	8.03625	8.37894	8.22028	8.28475	7.89755	8.59623	8.24942	8.25165	8.40831	8.06714	8.25363	8.42285	8.18968	8.4854	8.69042	7.5716	8.09892	7.95935	8.4062	8.16079	7.5716
	OS04G0629200	-1.54593	1.32e-14	4q4	protein_coding	9.16208	8.72531	8.2938	8.32217	8.74786	8.5153	8.76397	9.25025	9.26003	8.75079	8.67788	9.26568	8.29126	9.4495	8.75271	8.37189	8.39303	8.24807	8.86403	8.28811	9.28597	8.01676	8.79148	9.3838	8.31761	9.26414	9.13044	8.29445	8.44081	8.71929	8.89666	8.37453	9.17597	8.81081	9.10909	9.47373	8.41576	9.36606	9.00749	8.94856	8.22306	8.78997	8.23771	8.53988	8.81431	8.78725	8.58401	8.60645
	OS10G0404900	-1.54169	8.59e-21	10q10	protein_coding	8.81923	8.88385	8.60777	8.43323	8.96671	8.37039	8.89345	8.95136	8.9183	9.06285	8.81996	9.00166	8.42889	9.0276	8.28531	8.68975	8.33352	8.71907	8.50024	8.35355	9.30747	8.54701	8.89452	9.21449	8.14635	8.9902	9.49546	8.48379	8.44081	8.53358	9.34286	8.59812	8.854	8.51641	8.77289	8.86725	8.74954	8.93738	9.00749	9.37779	8.10152	9.18354	8.23771	8.46956	8.81431	9.31443	7.98966	8.38122
	OS02G0236600	-1.54098	4.6e-48	2p2	protein_coding	10.7927	10.8194	9.40033	9.75864	11.1008	9.43904	10.6977	10.9235	11.1394	11.0663	10.8791	11.0383	9.62654	10.8483	9.76697	10.2401	9.86569	9.59657	10.0877	9.5819	10.958	10.1251	10.8606	10.9882	9.81054	11.0474	10.9418	10.0524	9.48993	10.2617	10.9768	9.77053	11.1868	9.78379	10.9265	10.8995	9.44743	11.028	10.8878	11.1567	10.281	11.0939	10.0763	10.2009	9.66875	10.9807	9.41935	9.48742
	OS03G0836300	-1.53857	6.45e-19	3p3	protein_coding	9.01144	8.72531	8.2938	8.43323	8.46873	8.40773	8.66284	8.99149	9.11163	8.80367	8.7072	9.06649	8.29126	9.15874	8.22552	8.68975	8.33352	8.31268	8.39159	8.13283	8.86937	8.26776	8.63773	8.98906	8.24192	8.82077	8.80186	7.90086	8.37894	8.29362	9.05513	8.30843	8.49281	8.67753	8.46659	9.11802	8.26156	8.77533	8.93216	8.99044	8.55777	9.21725	8.23771	8.21567	8.33357	9.02101	8.40593	8.60645
	OS03G0290900	-1.52184	4.13e-15	3q3	protein_coding	8.58548	8.74511	8.44572	8.13783	8.92584	8.40773	8.63685	8.53651	8.99977	8.80367	8.73564	8.65121	8.38787	8.63742	8.22552	8.25039	8.11345	8.24807	8.33408	8.13283	8.64255	8.63716	8.59264	8.95778	8.04191	8.61671	8.8762	8.48379	7.90204	8.53358	8.62071	8.43513	8.96158	7.91677	8.81852	8.52838	8.34621	8.97267	8.54839	8.67543	8.22306	8.57423	8.34322	8.21567	8.11833	9.10309	7.98966	8.38122
	OS01G0636500	-1.51509	0.00383	1q1	protein_coding	7.90116	8.15774	7.82927	8.00422	8.36221	7.5716	7.99925	7.93239	8.00798	7.94852	8.24084	8.12077	7.5716	8.25615	8.08391	7.5716	8.01488	7.87977	7.88025	8.02259	8.01332	8.01676	7.89114	8.28611	8.04191	8.28507	7.90539	7.90086	7.90204	7.89399	7.88997	7.89755	8.03531	7.5716	8.16403	8.16306	7.5716	7.90747	8.17372	8.07072	7.95475	8.07793	7.5716	7.5716	7.5716	7.9517	7.5716	8.04703
	OS04G0641101	-1.51197	3.19e-16	4q4	ncRNA	8.79429	8.70918	8.37043	8.50444	8.13409	8.07648	8.38873	8.75457	8.95981	8.75079	8.81996	8.71356	8.24099	8.56953	8.48879	8.09931	8.44811	8.31268	8.33408	8.21547	8.68568	8.26776	8.44664	8.92556	8.04191	8.61671	8.76061	8.21783	8.15078	8.13679	8.96161	8.43513	8.54855	8.24942	9.10909	8.40831	7.91517	8.85955	9.00749	8.43355	7.95475	8.3693	8.34322	8.30629	8.42262	8.88848	8.29076	8.04703
	OS09G0423500	-1.50918	0.00137	9q9	protein_coding	8.17296	8.15774	7.93552	7.82199	8.06946	8.07648	7.81911	7.81705	8.28887	8.11246	8.29111	8.43234	7.96473	8.19615	7.98222	8.00327	8.11345	8.0066	7.88025	8.02259	8.2019	8.01676	8.11368	8.12188	7.5716	8.21257	8.29822	7.90086	7.90204	7.89399	8.21228	7.89755	7.90789	8.15768	8.05996	7.5716	7.91517	8.25363	8.35155	8.07072	7.95475	8.44552	7.5716	7.5716	7.5716	7.9517	7.5716	7.5716
	OS02G0512000	-1.49959	0.00295	2q2	protein_coding	8.23378	8.47339	8.08491	8.13783	8.13409	7.5716	8.13136	8.00725	7.933	7.8385	8.29111	8.12077	7.5716	8.25615	7.98222	7.5716	7.88566	7.5716	8.01912	8.02259	8.2019	8.11101	8.01126	8.3515	7.5716	8.13005	7.90539	8.03625	8.15078	8.02659	8.21228	8.04285	8.14274	7.5716	8.16403	8.16306	7.5716	7.90747	8.17372	8.43355	7.5716	8.29102	8.23771	7.9455	8.11833	8.4062	8.16079	7.5716
	OS01G0312500	-1.49379	0.000328	1p1	protein_coding	8.54863	8.32059	8.14476	8.18945	8.46873	8.07648	8.73671	8.39958	8.32825	8.41668	8.38165	8.43234	7.96473	8.40332	8.39708	8.09931	8.33352	8.0066	8.33408	7.5716	8.55445	7.5716	8.67647	8.61819	7.90489	8.46558	8.21982	8.67781	7.5716	7.89399	8.47051	7.89755	8.49281	7.91677	8.25165	8.33389	8.26156	8.63133	8.35155	8.18968	7.95475	7.93761	7.95361	8.09892	8.23139	8.10761	7.98966	7.5716
	OS02G0321600	-1.4902	1.75e-08	2p2	protein_coding	8.56726	8.72531	8.40902	7.92527	8.79629	8.28928	8.66284	8.39958	8.60347	8.45563	8.61174	8.6206	8.338	8.44822	8.22552	8.5231	8.39303	8.31268	8.01912	7.89114	8.59728	8.11101	8.38941	8.61819	8.14635	8.78401	8.63381	8.13946	7.90204	8.29362	8.35623	8.14297	8.54855	8.04749	8.72911	8.40831	8.06714	8.77533	8.54839	8.56545	7.5716	8.44552	7.5716	8.30629	8.11833	8.48447	7.98966	8.60645
	OS10G0404300	-1.48638	2.15e-14	10q10	protein_coding	9.27217	9.21146	8.37043	8.80016	9.56477	8.19678	9.37201	9.12011	9.09236	9.14344	8.92134	9.26568	8.64784	8.60639	8.48879	8.92537	8.33352	8.36537	8.67817	8.02259	8.9976	8.7946	9.04559	9.13611	8.65859	9.21482	9.07216	8.36314	8.44081	9.00625	9.34286	8.14297	9.20465	8.57347	8.97357	8.52838	8.70329	8.8975	9.07796	9.09871	8.74047	9.62592	8.42871	8.46956	8.50233	9.46731	8.40593	8.38122
	OS01G0274500	-1.48611	0.000564	1p1	protein_coding	8.28248	8.03345	8.01672	8.00422	8.00614	7.5716	8.06481	8.28091	8.40668	8.11246	8.04693	8.29824	7.96473	8.19615	8.15923	8.00327	7.88566	8.31268	7.88025	7.89114	8.26961	7.87862	7.89114	8.28611	8.04191	8.13005	8.21982	7.5716	8.0379	8.13679	8.28475	7.5716	8.30357	7.5716	8.57926	8.16306	7.91517	8.05609	8.48805	8.43355	8.10152	7.93761	7.95361	7.5716	7.5716	8.10761	8.16079	8.04703
	OS07G0675100	-1.48114	0.00322	7q7	protein_coding	8.28248	8.15774	8.01672	8.07053	7.93146	7.92951	8.13136	7.5716	8.00798	8.17337	8.11656	8.29824	7.96473	8.40332	7.86244	8.09931	7.88566	7.87977	8.27141	8.02259	8.33736	7.5716	8.19898	8.0218	7.5716	8.13005	7.90539	7.5716	7.90204	7.89399	8.12979	8.04285	8.03531	8.04749	8.16403	8.40831	7.5716	8.40316	7.92091	8.28117	7.5716	8.29102	8.12043	8.09892	7.5716	7.9517	7.5716	8.04703
	OS04G0399300	-1.4802	0.0357	4q4	protein_coding	8.11383	7.98748	8.14476	7.82199	8.18385	7.5716	8.4888	7.5716	8.32825	8.11246	7.84054	8.05312	7.5716	8.1293	8.15923	8.00327	7.5716	8.0066	8.27141	8.02259	8.2019	7.5716	8.11368	8.12188	8.04191	7.89011	7.90539	7.90086	8.15078	7.5716	8.03194	7.89755	8.30357	7.5716	8.16403	8.05915	7.5716	8.15936	7.5716	8.28117	7.5716	8.07793	7.5716	7.5716	7.95935	7.9517	8.16079	7.5716
	OS01G0706850	-1.47583	8.58e-20	1q1	ncRNA	9.32248	8.91412	8.44572	8.59387	9.06122	8.19678	8.78674	9.43567	9.41962	9.35411	8.81996	9.15193	8.54544	9.38364	8.34012	8.76296	8.33352	8.42038	8.8273	8.47492	9.4978	9.20481	8.59264	9.3138	8.24192	8.9902	8.67662	8.29445	8.0379	8.42015	8.89666	8.59812	9.11916	8.67753	8.97357	8.90539	8.17271	8.8975	9.04328	8.77372	8.55777	9.25002	8.64578	8.96188	8.57497	9.17698	7.98966	8.60645
	OS11G0686900	-1.47368	0.00453	11q11	protein_coding	8.13997	7.77386	7.82927	7.5716	7.81642	7.5716	7.9212	7.93239	7.81746	8.66136	7.96465	8.18869	7.96473	8.1293	7.98222	7.8774	7.5716	7.5716	8.01912	8.13283	8.45065	7.87862	8.01126	8.28611	8.14635	8.35038	7.90539	8.03625	7.5716	7.5716	8.03194	7.89755	7.90789	7.5716	7.91017	8.40831	7.5716	8.32917	8.60472	7.5716	7.5716	8.29102	8.34322	8.30629	7.95935	7.9517	8.29076	8.04703
	OS08G0486700	-1.46867	0.00161	8q8	protein_coding	8.07678	8.32059	8.08491	7.5716	8.56263	8.00939	7.9212	8.00725	8.19435	7.8385	8.11656	8.2422	8.04703	8.19615	7.5716	8.00327	8.11345	8.0066	8.19379	8.13283	8.26961	7.87862	8.38941	8.3515	7.5716	8.28507	8.13853	7.5716	7.90204	8.02659	8.12979	7.89755	7.90789	7.5716	8.40374	8.16306	7.91517	8.15936	8.35155	8.56545	7.95475	8.19421	7.95361	8.09892	8.11833	7.5716	7.98966	7.5716
	OS03G0171300	-1.46197	1.15e-24	3q3	protein_coding	9.63724	9.43974	8.94765	9.20219	9.61046	8.83683	9.43896	9.83147	9.66395	9.62903	9.37301	9.49552	8.97045	9.46595	8.60953	9.14269	8.83276	9.18108	8.71662	8.62593	9.64686	9.38904	9.61854	9.53056	8.55981	9.56832	9.87483	8.67781	8.50362	9.06952	9.78732	9.03028	9.88319	9.27481	9.77795	9.26777	8.99611	9.64095	9.97113	9.75599	8.61953	9.73667	8.58111	9.29526	8.96126	9.81691	8.29076	8.86586
	OS02G0755400	-1.45647	5.32e-18	2q2	protein_coding	8.45928	8.55928	7.93552	8.13783	8.46873	8.14457	8.71272	8.5651	8.50844	8.41668	8.81996	8.43234	8.17805	8.56953	8.08391	8.31385	8.39303	8.0066	8.27141	8.13283	8.72285	8.19871	8.75723	8.61819	8.04191	8.61671	8.48093	8.13946	8.15078	8.22028	8.74921	7.89755	8.30357	8.46089	8.68324	8.52838	8.26156	8.40316	8.35155	8.56545	8.4854	8.57423	8.23771	7.9455	8.23139	8.48447	8.16079	8.04703
	OS01G0829100	-1.45546	0.0134	1q1	protein_coding	8.13997	8.15774	7.93552	7.5716	8.22965	7.825	7.9212	8.00725	8.00798	7.94852	8.17792	7.96108	7.96473	7.97347	7.86244	7.8774	7.88566	7.5716	8.01912	7.89114	8.01332	8.11101	8.11368	8.2135	7.5716	7.89011	8.29822	7.90086	7.5716	8.13679	8.03194	7.89755	8.14274	8.04749	7.91017	8.33389	7.5716	8.05609	8.35155	8.07072	7.5716	7.93761	8.12043	7.5716	7.95935	7.5716	7.5716	7.5716
	OS01G0756200	-1.45514	1.99e-05	1q1	protein_coding	8.49519	8.69276	8.24802	8.39804	8.69689	8.37039	8.809	8.18541	8.47769	8.59959	8.46765	8.43234	8.17805	8.56953	8.22552	8.42563	8.01488	8.17604	8.44494	8.21547	8.64255	8.26776	8.33384	8.3515	7.90489	8.46558	8.48093	7.5716	8.15078	8.35968	8.70965	8.14297	8.54855	8.46089	8.635	8.73538	7.5716	8.72838	8.97048	8.67543	7.95475	8.57423	8.34322	7.9455	8.57497	8.78725	7.98966	7.5716
	OS09G0463600	-1.45131	0.039	9q9	protein_coding	8.07678	8.15774	7.82927	8.00422	7.93146	7.92951	8.35219	8.00725	7.933	7.5716	8.04693	7.96108	7.96473	7.97347	7.5716	8.09931	8.11345	7.5716	7.5716	7.5716	8.01332	8.01676	8.11368	7.89058	7.90489	8.02114	8.03187	7.90086	7.90204	7.89399	7.88997	7.5716	7.5716	7.5716	8.05996	8.05915	7.91517	8.25363	7.92091	7.92541	7.5716	7.5716	7.5716	7.9455	7.5716	7.9517	7.5716	7.5716
	OS02G0542500	-1.44654	2.47e-32	2q2	protein_coding	9.41102	9.64675	8.44572	8.75362	9.68882	8.5766	9.24332	9.42317	9.67606	9.74125	9.66414	9.52512	8.57933	9.41807	8.93283	9.03935	8.68333	8.82543	8.67817	8.66942	9.74748	9.07452	9.63488	9.71377	8.94426	9.71278	9.4528	8.97964	8.55682	8.9424	9.38943	8.54893	9.76538	9.21985	9.39235	9.65225	8.74954	9.64095	9.3817	9.89309	9.10738	9.60184	9.0169	9.08518	9.13426	9.678	8.7976	8.78544
	OS11G0427700	-1.44487	0.00343	11q11	protein_coding	8.25511	8.15774	7.93552	8.07053	8.31871	7.92951	8.13136	8.39958	8.28887	8.11246	8.24084	8.18869	7.5716	8.05275	8.15923	8.09931	8.01488	8.0066	7.88025	7.5716	8.33736	8.19871	8.11368	8.41138	7.5716	8.28507	8.48093	7.5716	8.15078	7.5716	8.03194	8.14297	8.03531	7.91677	8.32855	8.40831	7.5716	8.25363	8.17372	8.49952	7.95475	8.3693	7.95361	8.39242	7.5716	7.9517	8.29076	7.5716
	OS08G0553100	-1.44475	0.00492	8q8	protein_coding	8.28248	8.12263	7.93552	7.5716	8.00614	8.07648	8.13136	8.13553	8.08137	8.11246	8.24084	7.96108	7.5716	8.05275	7.86244	8.09931	7.5716	8.09353	7.88025	8.02259	8.01332	7.5716	7.89114	8.2135	7.90489	8.28507	8.21982	7.90086	8.0379	7.5716	8.03194	7.5716	8.03531	7.91677	7.91017	7.90961	8.06714	8.15936	7.92091	8.18968	7.5716	8.07793	7.95361	8.09892	7.5716	8.21852	7.98966	7.5716
	OS02G0718100	-1.43705	1.47e-72	2q2	ncRNA	11.4745	11.5858	10.7224	10.2365	11.6208	10.4747	11.376	11.4145	11.6601	11.6789	11.3235	11.549	10.0655	11.3518	10.0848	10.73	10.2692	9.99823	10.195	10.1261	11.7444	10.7441	11.5264	11.4085	10.1877	11.5241	11.5932	10.1072	10.068	10.5178	11.625	10.0528	11.7396	10.7567	11.5812	11.5435	9.97253	11.4588	11.378	11.6801	10.2499	11.5702	10.4566	10.6824	10.6312	11.3223	10.2803	10.53
	OS06G0701900	-1.43594	6.05e-05	6q6	protein_coding	8.438	8.32059	7.93552	8.07053	8.3975	7.825	8.13136	8.13553	8.28887	8.27884	8.33784	8.12077	7.96473	8.05275	7.98222	8.00327	8.26846	8.09353	8.11386	8.13283	8.26961	7.87862	8.19898	8.41138	7.5716	8.52236	8.36227	8.13946	8.0379	8.22028	8.35623	8.04285	8.14274	7.5716	8.05996	8.2579	7.5716	8.32917	8.27227	8.07072	7.5716	8.63419	8.23771	8.09892	8.11833	8.31879	7.98966	7.5716
	OS01G0545100	-1.4315	0.0149	1q1	protein_coding	8.11383	8.25898	8.08491	7.92527	8.06946	8.00939	8.18241	8.08052	7.81746	8.17337	8.38165	8.12077	7.8406	7.85622	7.98222	7.8774	7.5716	7.87977	7.5716	7.89114	8.2019	7.5716	8.01126	8.0218	8.04191	8.02114	8.13853	7.5716	7.90204	8.02659	7.88997	7.5716	7.5716	7.91677	7.5716	8.2579	7.91517	8.25363	7.92091	8.07072	7.5716	8.19421	7.95361	7.9455	8.11833	7.9517	7.5716	7.5716
	OS10G0350450	-1.43122	0.000567	10q10	protein_coding	8.03666	8.08499	7.82927	8.00422	8.22965	7.92951	7.9212	8.08052	8.19435	7.94852	7.96465	8.12077	7.8406	7.85622	7.86244	8.00327	7.88566	8.24807	7.88025	8.13283	7.89265	7.87862	8.19898	8.28611	8.04191	8.13005	8.29822	7.90086	7.90204	7.5716	8.03194	7.89755	8.14274	7.5716	8.32855	8.33389	8.06714	8.05609	8.0644	8.18968	7.5716	7.93761	7.95361	7.5716	8.23139	8.10761	7.5716	7.5716
	OS08G0558100	-1.42489	0.00252	8q8	protein_coding	8.13997	8.15774	8.24802	7.5716	8.22965	8.07648	7.5716	8.39958	8.08137	8.27884	7.84054	8.34369	8.11668	8.44822	8.39708	7.5716	7.5716	7.87977	7.5716	8.21547	8.2019	7.87862	8.11368	8.3515	7.90489	8.41018	8.03187	8.03625	8.0379	8.02659	7.88997	7.89755	8.23221	8.46089	8.16403	7.90961	7.5716	8.40316	8.48805	7.5716	7.5716	8.3693	7.95361	8.21567	8.23139	8.55091	7.98966	8.23271
	OS09G0427125	-1.41889	0.00418	9q9	protein_coding	8.20415	8.29391	8.01672	7.82199	7.93146	7.92951	7.9212	8.18541	8.08137	7.8385	7.96465	8.12077	8.17805	7.97347	7.86244	7.8774	7.88566	8.09353	8.01912	7.5716	8.01332	8.01676	8.38941	8.12188	8.04191	8.21257	8.36227	7.5716	7.90204	8.13679	8.03194	7.89755	8.03531	7.5716	8.16403	8.16306	8.06714	8.15936	8.0644	8.3614	7.5716	7.93761	8.12043	7.5716	7.5716	8.31879	7.5716	7.5716
	OS01G0937900	-1.41176	0.00508	1q1	protein_coding	8.23378	8.15774	8.01672	7.82199	8.13409	7.825	8.45685	8.13553	8.00798	8.04334	8.17792	8.29824	7.5716	8.25615	7.86244	8.00327	8.01488	8.09353	8.01912	8.02259	8.11622	7.87862	7.5716	8.0218	7.5716	8.35038	8.21982	7.5716	7.5716	7.89399	8.21228	8.04285	8.03531	8.04749	8.05996	8.05915	7.91517	7.90747	8.0644	8.28117	8.32418	8.19421	7.5716	8.39242	7.5716	7.9517	7.5716	8.23271
	OS05G0583600	-1.40836	0.00438	5q5	protein_coding	8.11383	7.98748	7.93552	8.00422	8.13409	8.00939	8.27285	8.00725	8.19435	8.04334	8.04693	7.85644	7.5716	8.40332	7.5716	7.5716	8.11345	7.87977	8.01912	8.02259	8.2019	7.5716	8.33384	8.12188	7.90489	8.02114	8.21982	7.90086	8.23626	7.5716	7.88997	8.04285	8.23221	7.91677	8.32855	7.90961	7.5716	8.32917	8.0644	8.28117	7.95475	7.93761	7.95361	7.9455	8.11833	8.10761	7.5716	7.5716
	OS06G0220600	-1.39971	0.0104	6p6	protein_coding	8.07678	8.12263	8.01672	8.00422	8.18385	7.5716	8.22929	7.93239	8.19435	8.04334	8.04693	7.85644	7.8406	7.97347	7.98222	7.5716	7.5716	7.5716	8.01912	8.13283	8.11622	7.5716	8.11368	8.0218	8.04191	8.28507	8.21982	8.03625	7.5716	7.89399	8.03194	8.04285	8.14274	7.91677	8.40374	7.90961	8.26156	8.05609	8.54839	8.3614	7.5716	8.19421	7.5716	8.21567	7.95935	8.21852	7.5716	8.04703
	OS05G0202300	-1.38638	5.83e-09	5p5	protein_coding	8.79429	8.49442	8.37043	8.32217	8.81787	8.14457	8.809	8.84557	8.76027	8.66136	8.54523	8.55123	8.46784	8.49068	8.57115	8.25039	7.88566	8.09353	8.547	7.89114	8.72285	8.11101	8.38941	8.74358	8.24192	8.61671	8.94556	8.36314	8.37894	8.02659	8.47051	8.30843	8.14274	7.91677	8.52483	8.58717	8.54365	8.8975	8.71181	8.56545	7.95475	8.69042	7.95361	8.21567	8.42262	8.67873	8.16079	8.04703
	OS11G0658800	-1.36314	4.07e-18	11q11	protein_coding	8.70759	9.10791	8.2938	8.32217	8.98507	8.28928	8.68811	8.97316	8.94085	8.97598	9.05877	8.7452	8.24099	8.82278	8.28531	8.76296	8.49957	8.17604	8.547	8.35355	8.72285	8.44611	8.67647	8.89233	8.14635	9.10668	8.80186	8.13946	8.23626	8.62896	8.96161	8.37453	8.59623	8.67753	8.93773	8.52838	8.34621	8.85955	8.80434	9.02771	8.68196	8.9245	8.23771	8.66525	8.23139	8.4062	8.16079	8.60645
	OS05G0491000	-1.35619	0.000116	5q5	protein_coding	8.30875	8.2296	8.2938	8.07053	8.31871	7.92951	8.27285	8.43884	8.28887	8.33214	8.29111	8.58429	8.04703	8.44822	8.08391	7.8774	8.19608	8.17604	7.88025	7.5716	8.33736	7.87862	8.19898	8.46686	8.04191	8.13005	8.03187	7.90086	8.0379	8.02659	8.41552	7.5716	8.14274	7.91677	8.32855	8.16306	7.91517	8.05609	8.48805	8.07072	7.95475	8.19421	8.34322	8.09892	7.5716	8.31879	8.16079	7.5716
	OS08G0434632	-1.34823	5.75e-06	8q8	protein_coding	8.35243	8.19874	7.93552	8.13783	8.36221	8.19678	8.55402	8.43884	8.32825	8.37564	8.42871	8.12077	8.11668	8.31097	8.15923	8.17983	8.11345	7.87977	8.01912	8.13283	8.45065	8.11101	8.33384	8.3515	7.90489	8.28507	8.76061	8.03625	7.5716	7.89399	8.82383	8.22734	8.49281	7.5716	8.32855	8.33389	8.34621	8.32917	8.17372	8.43355	7.95475	7.93761	8.34322	8.21567	7.95935	8.31879	7.98966	8.23271
	OS04G0304400	-1.3466	0.00497	4q4	protein_coding	8.11383	8.49442	7.82927	8.00422	7.93146	7.825	8.4888	8.13553	8.00798	8.17337	8.57912	8.05312	7.8406	7.97347	7.98222	8.25039	8.01488	7.5716	8.01912	7.5716	8.39913	7.5716	8.49995	8.41138	8.04191	8.02114	8.03187	8.13946	7.5716	8.13679	7.88997	7.89755	8.14274	8.04749	8.635	8.33389	7.5716	8.05609	7.92091	7.92541	8.32418	7.5716	8.12043	7.5716	7.95935	8.21852	7.98966	8.04703
	OS09G0507500	-1.34472	1.86e-17	9q9	protein_coding	8.88399	8.90077	8.19865	8.53531	9.12985	8.00939	8.87298	8.84557	9.07557	8.85739	8.97017	8.6206	8.54544	9.00366	8.08391	8.68975	8.49957	8.24807	8.63806	8.52646	8.83379	8.59561	9.04559	9.10875	8.38575	8.9237	8.67662	8.42584	8.6543	8.42015	8.89666	8.59812	8.854	8.39494	9.20168	9.05159	8.54365	8.68322	8.71181	9.09871	8.68196	8.9245	8.23771	8.722	8.33357	9.0628	8.29076	8.04703
	OS03G0115000	-1.33837	2.62e-63	3q3	protein_coding	9.77269	9.49123	9.22073	9.30734	9.95962	9.26658	9.81319	9.90696	9.87075	9.7162	9.75199	9.83557	9.32526	10.0279	9.17956	9.14269	8.83276	8.97476	9.3232	9.30225	9.87012	9.20481	9.63488	10.0054	8.79348	9.93431	10.0505	9.10187	8.86488	9.09843	9.95604	9.15072	9.81694	8.99899	9.72234	10.0426	9.22885	9.99999	9.98774	9.96531	8.89013	9.95225	9.14245	8.8711	9.09346	10.0374	9.07923	9.06931
	OS02G0178700	-1.33605	6.96e-07	2p2	protein_coding	8.6165	8.63733	8.14476	8.13783	8.56263	8.19678	8.52455	8.64991	8.40668	8.37564	8.67788	8.4757	7.96473	8.56953	8.15923	8.00327	8.26846	8.24807	8.11386	7.89114	8.26961	8.33012	8.49995	8.70362	8.04191	8.57083	8.76061	7.5716	7.90204	8.02659	8.21228	8.59812	8.30357	8.46089	8.57926	7.90961	8.41576	8.32917	8.35155	8.18968	7.95475	8.69042	8.12043	8.21567	8.23139	8.61711	7.98966	8.23271
	OS05G0549232	-1.3336	0.00144	5q5	protein_coding	8.53439	8.03345	8.24802	8.07053	8.18385	8.37039	8.45685	8.5973	8.28887	8.22837	8.17792	8.34369	8.38787	8.49068	8.22552	8.00327	8.19608	8.17604	8.01912	8.02259	8.2019	8.26776	8.44664	8.41138	7.90489	8.35038	8.48093	7.90086	8.15078	8.29362	8.12979	7.5716	8.30357	7.5716	8.16403	8.63779	8.06714	8.40316	8.35155	8.3614	7.5716	8.51495	7.5716	7.9455	7.95935	8.73652	8.29076	7.5716
	OS03G0368900	-1.33175	3.31e-06	3q3	protein_coding	8.53439	8.69276	8.24802	8.56509	8.36221	8.19678	8.45685	8.5973	8.80851	8.53317	8.92134	8.71356	7.96473	8.79732	8.15923	8.17983	8.26846	7.87977	8.19379	8.35355	8.80067	7.87862	8.75723	8.85801	8.8333	8.66036	8.29822	8.53785	8.23626	8.13679	8.47051	7.89755	8.43296	8.24942	8.72911	8.9422	8.06714	8.58099	8.35155	8.67543	8.55777	9.00445	8.42871	8.46956	8.33357	8.4062	8.49982	7.5716
	OS04G0656800	-1.33105	1.43e-08	4q4	protein_coding	8.70759	8.44631	8.24802	8.13783	8.79629	8.33101	8.61009	8.53651	8.65591	8.66136	8.67788	8.6206	8.38787	8.67164	7.98222	8.56782	8.11345	8.42038	8.75759	8.13283	8.45065	8.26776	8.54512	8.78195	8.14635	8.74194	8.36227	8.21783	7.5716	8.02659	8.57508	8.14297	8.59623	8.04749	8.57926	8.33389	8.54365	8.46509	8.88903	8.86662	8.10152	8.63419	8.12043	8.30629	8.23139	9.0628	8.29076	8.38122
	OS04G0530100	-1.33093	0.00358	4q4	protein_coding	8.11383	7.93557	8.01672	7.92527	7.5716	7.825	8.18241	8.28091	8.13647	8.22837	8.11656	7.96108	7.5716	7.85622	7.86244	8.25039	7.88566	7.87977	7.88025	8.02259	7.89265	7.87862	7.89114	8.12188	7.90489	8.02114	8.21982	7.90086	7.90204	7.5716	8.12979	8.14297	8.37421	8.15768	8.40374	8.05915	7.5716	8.15936	8.17372	8.18968	7.95475	7.93761	7.95361	7.9455	7.95935	8.10761	7.5716	7.5716
	OS06G0683950	-1.33043	3.35e-11	6q6	protein_coding	8.58548	8.51492	8.14476	8.2809	8.77424	8.07648	8.42355	8.5973	8.44026	8.22837	8.24084	8.43234	7.96473	8.73653	8.08391	8.31385	8.11345	7.87977	8.27141	8.02259	8.26961	8.01676	8.67647	8.61819	8.14635	8.52236	8.36227	8.29445	8.15078	8.02659	8.35623	7.89755	8.37421	8.15768	8.57926	8.2579	8.41576	8.63133	8.60472	8.67543	8.22306	8.29102	8.12043	8.21567	8.33357	8.48447	8.29076	8.04703
	OS02G0679700	-1.32828	0.0413	2q2	protein_coding	8.07678	8.19874	7.93552	7.82199	8.00614	7.5716	7.99925	8.13553	8.19435	8.11246	8.29111	7.85644	7.5716	8.1293	7.86244	8.00327	7.88566	8.17604	8.01912	8.02259	7.89265	7.87862	7.5716	8.12188	7.5716	7.89011	7.90539	7.90086	7.90204	7.5716	8.03194	7.5716	8.23221	8.04749	7.5716	8.2579	8.17271	8.15936	8.17372	7.5716	8.10152	8.19421	7.5716	7.9455	7.95935	8.10761	7.5716	7.5716
	OS11G0678200	-1.32801	0.00476	11q11	protein_coding	8.28248	8.57828	7.82927	7.82199	7.93146	7.5716	8.52455	7.93239	8.08137	8.11246	8.87014	8.29824	8.46784	8.05275	7.86244	8.68975	8.642	7.87977	8.44494	7.5716	8.11622	8.01676	7.5716	8.0218	7.90489	7.89011	7.90539	8.03625	7.5716	7.5716	8.12979	7.5716	8.03531	8.24942	8.52483	8.2579	7.5716	8.32917	8.54839	7.92541	8.22306	8.07793	7.5716	7.9455	7.95935	7.9517	7.98966	7.5716
	OS07G0197100	-1.32743	1.11e-07	7p7	protein_coding	8.17296	8.65475	8.01672	8.07053	8.36221	8.07648	8.71272	8.18541	8.13647	8.41668	8.67788	8.4757	7.96473	8.56953	7.86244	8.31385	8.01488	7.87977	8.19379	8.02259	8.33736	8.01676	8.33384	8.0218	8.04191	8.41018	8.13853	8.13946	8.15078	8.22028	7.88997	7.89755	8.43296	7.91677	8.32855	8.05915	8.26156	8.15936	8.35155	8.72583	8.22306	8.44552	8.12043	8.21567	8.11833	8.4062	7.5716	8.04703
	OS10G0337500	-1.32456	2.65e-06	10q10	protein_coding	8.438	8.34627	8.48077	8.00422	8.43119	8.00939	8.35219	8.23865	8.54292	8.22837	8.17792	8.29824	8.04703	7.97347	7.98222	8.25039	8.11345	8.0066	7.88025	7.89114	7.89265	7.87862	8.59264	8.41138	8.04191	8.46558	8.21982	8.03625	7.90204	7.89399	8.41552	8.30843	8.49281	7.91677	8.16403	8.2579	8.06714	8.32917	8.35155	8.28117	7.5716	8.3693	8.23771	7.9455	7.95935	8.48447	8.29076	8.04703
	OS02G0520100	-1.29329	0.0281	2q2	protein_coding	8.23378	8.15774	8.01672	8.18945	8.22965	8.19678	8.35219	8.08052	8.19435	8.17337	7.96465	8.43234	8.11668	7.5716	8.08391	8.25039	7.88566	8.36537	7.5716	7.89114	8.2019	8.11101	8.38941	8.0218	7.5716	8.21257	8.53664	8.03625	7.5716	7.5716	8.41552	7.89755	8.23221	7.91677	8.05996	8.47061	7.5716	7.90747	8.42285	8.43355	8.10152	8.3693	8.23771	7.9455	7.95935	8.4062	7.5716	7.5716
	OS12G0541300	-1.2909	0.0168	12q12	protein_coding	8.35243	8.4009	8.57774	7.92527	8.36221	8.00939	7.81911	8.28091	8.63007	8.41668	8.61174	8.58429	8.04703	8.79732	7.86244	8.00327	7.88566	7.5716	8.11386	7.5716	8.83379	7.5716	8.01126	8.57225	8.38575	8.66036	8.13853	8.03625	8.6543	8.22028	8.47051	7.89755	8.23221	8.57347	8.40374	8.86725	8.06714	8.81649	8.35155	7.92541	7.95475	8.29102	8.23771	8.21567	7.5716	7.5716	8.40593	8.04703
	OS12G0163700	-1.2753	5.72e-09	12p12	protein_coding	8.54863	8.8701	8.19865	8.56509	8.96671	7.92951	8.78674	8.77718	8.9183	8.99759	8.89776	8.71356	8.338	8.49068	8.44429	8.61033	8.19608	8.31268	8.33408	8.575	8.76254	8.50077	8.38941	8.57225	8.04191	9.02048	8.63381	8.13946	8.23626	7.89399	8.62071	8.43513	8.73375	8.81081	8.85861	9.05159	8.41576	8.32917	8.54839	8.43355	8.40588	8.83801	8.50562	8.60478	8.42262	8.78725	7.98966	8.04703
	OS03G0673400	-1.27356	1.92e-09	3p3	protein_coding	8.67957	8.67184	8.44572	8.00422	8.74786	8.24473	8.61009	8.23865	8.50844	8.80367	8.89776	7.96108	8.04703	8.53103	8.15923	8.17983	8.19608	8.31268	8.59131	8.28811	8.68568	8.19871	8.49995	8.46686	8.14635	8.66036	8.36227	8.48379	8.23626	8.13679	9.19637	8.22734	8.49281	8.24942	8.57926	8.52838	8.17271	8.68322	8.27227	8.49952	7.95475	8.63419	8.42871	7.9455	8.33357	8.73652	8.40593	8.04703
	OS06G0696400	-1.27346	5.87e-19	6q6	protein_coding	8.70759	9.08546	8.48077	8.32217	8.9449	8.5766	9.15084	8.75457	8.78654	9.10247	8.87014	8.85554	8.61196	8.93175	8.48879	8.83106	8.33352	8.31268	8.59131	8.28811	8.50419	8.39343	8.86015	8.81889	8.38575	8.9237	8.63381	8.36314	8.50362	8.48156	8.78722	8.59812	8.96158	8.24942	9.00826	8.78259	8.48501	8.63133	9.04328	8.72583	8.22306	9.07895	8.42871	8.21567	8.33357	8.83912	8.16079	8.23271
	OS07G0684100	-1.27296	2.98e-08	7q7	protein_coding	8.49519	8.70918	8.19865	8.18945	8.3975	8.00939	8.42355	8.3642	8.60347	8.56702	8.29111	8.68498	8.04703	8.56953	8.08391	8.25039	8.19608	8.09353	8.01912	8.13283	8.45065	8.01676	8.33384	8.41138	8.14635	8.57083	8.42672	8.21783	8.0379	8.35968	8.03194	8.30843	8.37421	8.04749	8.68324	8.47061	7.91517	8.40316	8.17372	8.28117	8.10152	7.93761	8.12043	8.21567	8.11833	8.4062	7.5716	8.23271
	OS08G0502400	-1.26752	2.29e-26	8q8	protein_coding	9.42552	9.62332	8.7188	8.70474	9.43968	8.74274	9.51243	9.43567	9.511	9.51989	9.39085	9.36951	9.01718	9.33239	8.68603	9.28216	8.93186	8.60403	9.45064	8.66942	9.6287	8.96015	9.27632	9.01947	8.70866	9.46819	9.01068	8.8033	8.44081	8.62896	9.29678	8.69336	9.4294	8.51641	9.75967	9.26777	8.70329	9.48781	9.53261	9.48398	8.93793	9.3683	8.8751	8.91747	9.00711	9.17698	8.29076	8.86586
	OS07G0573400	-1.26425	1.98e-06	7q7	protein_coding	8.37624	8.37106	7.93552	8.07053	8.3975	8.07648	8.22929	8.43884	8.44026	8.33214	8.38165	8.34369	8.24099	8.25615	7.98222	7.8774	8.26846	8.17604	8.01912	8.28811	8.39913	8.11101	8.49995	8.51871	7.90489	8.02114	8.42672	8.29445	8.15078	8.02659	8.28475	7.89755	8.37421	8.24942	8.46659	8.40831	7.91517	8.25363	8.35155	8.18968	7.5716	8.29102	8.23771	8.30629	8.11833	8.48447	7.5716	8.04703
	OS06G0697000	-1.2636	2.57e-11	6q6	protein_coding	9.36431	8.96904	8.37043	8.43323	9.06122	8.76711	8.8521	8.67926	9.21096	8.77759	8.6432	8.6206	8.29126	9.0276	8.84857	8.5231	8.33352	8.09353	8.50024	8.52646	9.16424	8.33012	9.04559	8.51871	8.752	9.53	8.58426	8.67781	8.50362	8.42015	9.32004	8.30843	9.28432	8.72119	8.46659	8.98096	8.41576	9.13935	8.0644	8.99044	8.22306	8.9245	8.42871	8.21567	8.57497	9.142	8.7976	8.49872
	OS04G0495400	-1.26226	1.15e-39	4q4	protein_coding	9.8295	10.035	9.18751	9.13482	9.91484	9.16867	9.99353	9.84058	9.9359	10.0378	9.95251	9.76463	9.01718	9.89702	9.26554	9.55604	9.39358	9.13433	9.68841	8.71096	9.80943	9.40911	9.81323	9.94997	9.04795	9.67858	9.89112	8.91121	8.6069	9.28759	9.68639	9.18098	9.94487	9.32736	9.91866	9.84388	9.16664	9.72137	10.0522	10.0662	9.25204	10.1391	8.97283	9.32731	9.13426	9.88047	8.91783	8.93684
	OS06G0692050	-1.26219	0.00143	6q6	protein_coding	8.6165	8.25898	8.19865	8.32217	8.36221	7.92951	8.31367	8.5651	8.19435	8.45563	8.29111	8.34369	8.04703	8.31097	8.28531	8.17983	8.39303	8.31268	8.27141	8.13283	8.01332	7.87862	8.19898	8.2135	7.5716	8.28507	8.13853	7.5716	7.90204	8.35968	8.21228	8.14297	8.43296	8.24942	8.25165	7.90961	7.91517	8.52756	8.27227	8.18968	7.95475	8.51495	7.5716	7.9455	8.23139	8.48447	7.5716	7.5716
	OS01G0248900	-1.25701	0.0264	1p1	protein_coding	8.00404	8.12263	7.93552	8.23686	8.18385	7.825	7.81911	8.28091	8.23976	8.11246	8.04693	7.85644	8.17805	8.19615	7.5716	8.09931	8.19608	8.17604	8.11386	7.5716	8.11622	7.5716	8.38941	8.0218	7.5716	8.35038	8.03187	8.13946	7.5716	8.35968	8.21228	8.22734	7.90789	7.91677	8.05996	8.05915	7.5716	8.40316	8.35155	8.28117	7.95475	7.93761	7.5716	7.9455	7.5716	7.9517	7.98966	7.5716
	OS12G0182500	-1.25681	2.11e-05	12p12	protein_coding	8.25511	8.32059	8.08491	7.82199	8.36221	8.00939	8.27285	8.32061	8.19435	8.45563	8.04693	8.4757	7.96473	8.3617	8.08391	7.8774	8.01488	8.0066	7.5716	8.13283	8.39913	8.39343	8.26638	8.2135	7.5716	8.35038	8.48093	8.03625	8.23626	8.02659	8.12979	8.14297	8.49281	7.91677	8.68324	8.52838	8.17271	8.15936	8.42285	8.43355	8.22306	8.29102	7.95361	8.30629	8.11833	7.9517	8.16079	8.04703
	OS04G0504200	-1.25301	0.0262	4q4	protein_coding	8.00404	8.32059	8.01672	7.5716	8.36221	7.92951	8.4888	8.13553	8.00798	8.22837	8.38165	8.05312	8.04703	7.85622	8.08391	7.8774	8.01488	8.0066	8.19379	7.5716	8.26961	7.87862	8.11368	7.5716	7.5716	8.13005	7.5716	7.5716	8.0379	8.35968	8.21228	8.22734	8.14274	7.91677	8.40374	8.58717	7.5716	7.90747	8.17372	8.3614	8.22306	7.93761	7.5716	7.9455	7.95935	8.10761	7.5716	8.04703
	OS12G0581600	-1.24539	0.000221	12q12	protein_coding	8.28248	8.37106	7.82927	8.00422	8.3975	8.14457	8.18241	8.5651	8.47769	8.37564	8.17792	8.34369	7.5716	8.40332	8.22552	8.17983	8.01488	8.09353	8.01912	7.89114	8.33736	8.26776	8.19898	8.46686	8.04191	8.46558	8.21982	8.03625	8.15078	8.22028	8.57508	7.89755	8.43296	8.04749	7.91017	8.16306	8.17271	7.90747	8.35155	8.18968	8.10152	8.51495	7.5716	8.30629	7.95935	8.10761	8.16079	7.5716
	OS01G0920500	-1.23955	0.0125	1q1	protein_coding	7.90116	8.03345	8.01672	7.82199	8.00614	8.07648	8.18241	8.32061	7.933	7.5716	8.17792	8.12077	7.5716	7.97347	7.86244	7.8774	7.5716	7.87977	8.11386	7.5716	8.26961	8.01676	8.11368	8.28611	8.04191	8.28507	8.21982	7.90086	8.31134	7.89399	7.5716	8.04285	8.23221	7.91677	8.05996	8.2579	7.91517	7.90747	8.17372	8.28117	8.22306	7.93761	7.5716	7.9455	7.5716	8.10761	8.16079	7.5716
	OS06G0711900	-1.23772	4.72e-24	6q6	protein_coding	9.34027	9.97651	9.02809	8.91131	9.68882	9.02472	9.62974	9.44805	9.58331	9.58873	9.7751	9.50942	9.12188	9.60317	8.90549	9.52041	8.68333	8.79124	9.07598	8.8994	9.6287	9.10351	9.17853	9.42692	8.44811	9.46819	9.4528	8.91121	8.6543	9.06952	9.47557	9.28736	9.40566	9.15937	9.57866	9.34884	8.65466	9.46523	9.80846	9.62718	9.10738	9.64957	8.64578	8.8711	8.81431	9.70249	8.58401	8.49872
	OS04G0641700	-1.23386	7.87e-08	4q4	protein_coding	8.67957	8.59687	8.44572	8.13783	8.69689	8.14457	8.73671	8.67926	8.76027	8.631	8.57912	8.58429	8.46784	8.73653	8.34012	8.42563	8.26846	8.6455	8.39159	8.41984	8.93377	8.33012	8.67647	8.6619	8.38575	8.57083	8.67662	8.13946	7.90204	8.53358	8.92963	8.30843	8.81427	8.04749	8.97357	8.47061	8.17271	8.46509	8.60472	8.90839	7.95475	8.57423	8.50562	8.46956	8.70006	8.55091	7.98966	7.5716
	OS12G0177800	-1.23174	0.0329	12p12	protein_coding	8.00404	8.12263	7.5716	7.82199	8.06946	7.5716	7.99925	7.93239	8.19435	8.17337	8.04693	8.18869	7.5716	8.1293	7.86244	7.8774	7.5716	7.87977	8.01912	7.89114	8.2019	8.01676	7.89114	8.28611	7.90489	7.5716	7.90539	7.90086	7.90204	8.22028	8.03194	7.5716	8.14274	7.91677	7.91017	8.16306	7.91517	7.90747	7.92091	8.07072	7.5716	8.07793	8.12043	7.9455	7.5716	8.10761	8.16079	7.5716
	OS02G0221400	-1.21185	0.0497	2p2	ncRNA	7.8347	7.87469	7.82927	7.82199	7.5716	7.825	8.13136	8.00725	8.00798	8.22837	8.04693	8.12077	7.96473	7.85622	7.5716	8.00327	8.11345	8.09353	8.01912	7.5716	8.2019	8.01676	7.89114	8.0218	7.90489	8.02114	7.90539	8.03625	7.5716	7.5716	7.88997	7.89755	8.03531	7.91677	7.91017	7.90961	7.5716	8.15936	8.0644	8.07072	7.5716	7.93761	7.5716	7.5716	7.5716	7.9517	7.5716	8.23271
	OS07G0193000	-1.21005	0.00151	7p7	protein_coding	8.32781	8.2296	7.93552	7.82199	8.36221	7.92951	7.99925	8.43884	8.08137	8.11246	8.29111	8.29824	7.8406	7.97347	8.15923	7.8774	8.01488	8.09353	8.33408	8.13283	8.68568	7.87862	8.33384	8.2135	7.5716	8.28507	8.36227	7.90086	8.15078	8.35968	8.21228	8.43513	8.37421	8.32255	8.40374	8.2579	7.91517	8.46509	8.42285	8.3614	8.10152	7.93761	7.95361	7.5716	8.33357	8.4062	7.5716	8.04703
	OS03G0210500	-1.20512	2.15e-23	3q3	protein_coding	9.06299	9.27572	8.44572	8.32217	9.1946	8.60569	9.0648	9.0676	9.14658	8.97598	9.35719	9.13048	8.76739	9.13746	8.71995	8.83106	8.7229	8.36537	8.96048	8.575	8.96616	8.54701	9.04559	9.05197	8.61057	9.16333	8.63381	8.63198	8.37894	8.58257	9.02583	8.59812	9.08823	8.24942	9.13987	8.90539	8.59848	9.07506	8.97048	9.26151	8.61953	9.11582	8.42871	8.60478	8.70006	8.67873	8.58401	8.38122
	OS05G0277000	-1.20437	0.0379	5p5	protein_coding	7.8347	7.87469	7.93552	7.5716	8.00614	7.92951	7.9212	8.08052	8.08137	8.04334	7.84054	8.18869	7.8406	8.05275	7.86244	7.8774	8.01488	8.09353	7.88025	7.5716	8.33736	8.11101	8.01126	8.28611	7.5716	7.89011	8.03187	7.5716	7.90204	7.89399	7.5716	8.04285	7.90789	7.91677	8.05996	7.5716	7.5716	7.90747	8.0644	8.18968	7.5716	7.93761	7.5716	7.9455	7.5716	7.9517	7.5716	8.04703
	OS03G0742900	-1.20131	0.00657	3p3	protein_coding	8.07678	8.25898	8.08491	7.82199	8.13409	8.07648	7.99925	8.08052	8.13647	8.17337	8.04693	8.05312	8.04703	8.25615	7.5716	8.00327	7.88566	7.87977	8.27141	7.89114	8.26961	8.11101	7.5716	8.12188	7.90489	8.13005	8.13853	7.90086	8.0379	8.13679	8.21228	7.89755	8.23221	7.5716	8.16403	8.2579	7.91517	8.32917	8.17372	8.28117	7.95475	8.29102	7.95361	7.5716	7.95935	7.5716	8.16079	7.5716
	OS11G0115100	-1.20117	7.64e-17	11p11	protein_coding	10.9888	10.0176	9.93873	10.3064	10.3901	9.72746	9.87904	10.8183	10.7498	10.6628	9.86677	10.3943	9.71693	10.5904	10.2962	8.89487	9.37229	9.69449	9.20478	10.2015	10.7718	9.93164	10.3239	10.8528	9.58449	10.098	10.2314	10.0524	9.6559	9.59322	11.1457	10.1881	10.5409	8.627	9.93634	9.94764	10.1445	10.5492	10.1749	10.5418	8.61953	11.0614	9.2556	9.22845	10.1376	10.9711	9.2174	9.5317
	OS03G0710700	-1.19937	0.000518	3p3	protein_coding	8.20415	8.47339	8.08491	8.36111	8.18385	8.24473	8.52455	8.18541	8.44026	8.56702	8.29111	8.55123	7.8406	8.49068	8.15923	8.17983	7.88566	8.0066	8.19379	7.89114	8.26961	8.33012	8.19898	8.28611	7.90489	8.52236	8.13853	7.90086	7.5716	8.29362	8.35623	8.14297	8.23221	8.04749	8.25165	8.33389	8.17271	8.05609	7.92091	8.49952	8.22306	8.29102	8.12043	8.30629	8.11833	8.67873	7.5716	7.5716
	OS10G0552800	-1.1983	4.69e-60	10q10	protein_coding	12.6947	12.6326	11.8973	12.068	12.8683	11.8652	12.9052	12.964	13.0247	13.0587	12.8852	13.147	11.9292	12.9557	12.0031	12.2088	11.7393	12.0745	11.8276	11.7558	13.1259	12.362	12.9666	13.0584	11.389	13.1444	12.939	11.9333	11.5693	12.2451	13.0048	11.7921	13.1154	12.2742	13.0056	13.0251	12.0284	13.2438	13.1556	13.2208	11.586	13.1838	11.9386	12.1502	11.9363	13.1118	11.1334	11.5214
	OS07G0573900	-1.19636	2.66e-35	7q7	protein_coding	9.54333	9.77097	9.22073	9.10103	9.83115	9.31143	9.79421	9.74003	9.91883	9.9797	9.76359	9.84779	8.8492	9.91879	8.96277	9.0922	8.93186	9.15932	9.3446	8.8994	10.3787	9.38904	9.54523	9.89069	9.04795	10.0725	9.93598	9.26752	9.29855	9.06952	9.70348	9.1225	9.74884	9.354	9.90224	9.65225	9.22885	9.79712	9.72901	10.0325	8.93793	9.77976	9.29277	9.29526	9.24609	9.62941	8.66077	9.13157
	OS12G0498900	-1.19444	0.043	12q12	protein_coding	8.03666	7.93557	7.93552	7.5716	8.06946	7.5716	7.99925	8.43884	8.08137	8.04334	7.96465	8.29824	7.8406	8.25615	7.86244	7.5716	7.88566	7.87977	7.88025	8.21547	8.26961	8.01676	7.5716	8.0218	8.04191	7.5716	7.90539	8.03625	7.90204	8.02659	8.28475	8.04285	8.03531	8.04749	8.25165	8.05915	8.06714	8.15936	8.27227	7.92541	7.5716	8.44552	7.95361	7.9455	7.5716	7.5716	7.98966	7.5716
	OS02G0773200	-1.1899	1.25e-17	2q2	protein_coding	8.58548	9.14347	8.40902	8.56509	8.92584	8.37039	8.99333	8.62399	9.03832	9.06285	8.87014	9.04627	8.38787	9.05103	8.48879	8.47585	8.55318	8.24807	8.63806	8.575	9.02514	8.50077	8.86015	8.89233	8.04191	8.74194	8.94556	8.72148	8.31134	8.53358	8.74921	8.30843	8.81427	8.76702	8.68324	9.08385	8.26156	8.81649	8.80434	8.90839	8.32418	8.83801	8.34322	8.46956	8.50233	8.73652	8.49982	8.49872
	OS07G0408500	-1.18644	0.0418	7q7	protein_coding	8.07678	8.15774	7.5716	7.5716	8.06946	7.92951	8.35219	8.13553	8.44026	7.8385	8.04693	8.29824	8.11668	8.31097	7.98222	8.00327	8.01488	7.5716	7.88025	7.89114	8.01332	8.19871	8.26638	8.0218	7.5716	8.02114	8.13853	7.90086	8.0379	8.13679	8.12979	7.5716	7.90789	7.5716	7.5716	8.05915	8.06714	7.90747	8.17372	7.92541	8.22306	8.29102	7.5716	7.9455	7.95935	7.9517	7.5716	8.04703
	OS01G0838350	-1.1789	2.38e-29	1q1	protein_coding	9.34688	9.52704	8.83772	8.72949	9.31655	8.5465	9.37201	9.17031	9.1805	9.46157	9.30608	9.38489	8.57933	9.15874	8.68603	8.6509	8.55318	8.75582	8.67817	8.96816	9.53772	8.82843	9.3212	9.21449	8.8333	9.31382	8.94556	8.63198	8.90503	9.09843	9.38943	8.59812	9.4735	9.0653	9.07745	9.2946	8.83971	9.48781	9.29751	9.29104	8.74047	9.27949	8.71064	8.91747	8.91686	9.34703	8.29076	8.93684
	OS12G0230600	-1.17783	0.0381	12p12	protein_coding	8.20415	8.37106	8.01672	8.13783	8.31871	7.825	8.06481	7.81705	8.00798	8.17337	7.96465	8.18869	7.5716	7.97347	7.98222	7.8774	8.19608	8.0066	8.01912	8.02259	8.11622	8.01676	8.11368	8.2135	7.90489	7.5716	7.5716	7.5716	8.31134	7.89399	8.12979	7.89755	8.23221	7.5716	7.91017	8.40831	7.5716	8.40316	8.27227	8.07072	7.95475	8.07793	7.5716	7.9455	8.11833	8.31879	8.16079	7.5716
	OS04G0381700	-1.17476	0.0387	4q4	protein_coding	8.13997	7.98748	7.5716	7.92527	7.81642	7.5716	7.99925	8.08052	8.08137	8.22837	8.04693	7.85644	7.5716	7.97347	7.5716	7.8774	7.5716	8.0066	8.01912	7.89114	8.01332	8.01676	8.01126	8.12188	7.5716	8.02114	8.21982	7.90086	7.90204	8.02659	7.88997	8.14297	8.03531	8.04749	8.05996	8.2579	7.91517	7.90747	7.92091	7.92541	8.10152	7.93761	7.95361	7.5716	7.95935	8.10761	7.5716	7.5716
	OS02G0230300	-1.17049	0.017	2p2	protein_coding	7.90116	8.19874	8.14476	8.47236	8.77424	8.07648	8.13136	8.99149	8.57139	8.72324	8.24084	8.18869	8.29126	8.63742	7.86244	7.5716	7.88566	8.42038	8.11386	7.5716	8.33736	8.26776	8.59264	8.61819	8.14635	8.41018	7.90539	7.90086	8.15078	8.48156	8.03194	7.5716	8.59623	8.57347	8.16403	7.5716	8.41576	8.46509	8.48805	9.06377	7.95475	8.07793	7.5716	8.39242	7.95935	7.5716	7.5716	8.49872
	OS06G0347966	-1.16699	0.0329	6p6	protein_coding	7.5716	8.67184	7.5716	7.5716	7.5716	8.37039	8.38873	7.5716	7.5716	8.66136	8.50477	8.92949	8.42889	7.5716	7.5716	8.31385	8.49957	7.5716	8.33408	7.5716	8.2019	7.5716	7.5716	7.5716	8.65859	9.02048	8.76061	8.67781	7.5716	7.5716	7.5716	7.5716	7.5716	8.72119	8.32855	8.52838	7.5716	8.68322	8.84756	7.92541	8.10152	7.93761	7.5716	8.60478	7.5716	7.5716	8.58401	8.23271
	OS12G0534200	-1.16538	3.98e-13	12q12	protein_coding	8.87069	8.8385	8.7188	8.59387	8.9449	8.60569	8.78674	9.15469	8.95981	8.66136	8.7072	9.0227	8.57933	8.95731	8.60953	8.6509	8.33352	8.6455	8.50024	8.13283	8.80067	8.44611	9.01882	8.95778	8.61057	9.04996	9.01068	8.53785	8.50362	8.90899	9.22166	8.14297	8.89224	8.51641	9.28505	8.90539	8.83971	8.97267	8.97048	8.99044	8.10152	9.07895	8.58111	8.30629	8.23139	8.83912	8.29076	8.69791
	OS01G0743200	-1.16417	0.00153	1q1	protein_coding	8.03666	8.12263	7.93552	8.00422	8.27911	7.825	8.18241	8.00725	8.23976	8.27884	8.24084	8.2422	7.96473	7.5716	8.08391	8.00327	8.01488	7.5716	8.01912	7.89114	8.33736	7.87862	8.11368	7.89058	7.5716	8.02114	8.03187	8.13946	7.90204	7.89399	7.88997	7.89755	8.14274	7.91677	8.32855	8.16306	8.06714	8.32917	8.0644	8.07072	7.95475	8.07793	7.95361	7.9455	7.95935	8.31879	7.5716	8.23271
	OS05G0459700	-1.16079	5.13e-08	5q5	protein_coding	8.65068	8.59687	8.37043	8.36111	8.3975	8.00939	8.4888	8.5651	8.89858	8.85739	8.24084	8.71356	8.29126	8.70464	8.22552	8.31385	7.88566	8.36537	8.19379	8.02259	8.55445	8.11101	8.11368	8.85801	8.14635	8.61671	8.03187	8.13946	7.90204	8.22028	8.86262	8.43513	8.37421	8.15768	8.68324	8.40831	8.26156	8.52756	8.80434	8.49952	8.10152	8.57423	8.12043	8.722	8.57497	8.67873	8.29076	8.38122
	OS01G0720700	-1.16032	0.0003	1q1	protein_coding	8.20415	8.34627	8.37043	8.07053	8.00614	8.33101	8.31367	8.28091	8.63007	8.37564	8.87014	8.65121	8.04703	8.56953	8.39708	7.8774	7.88566	7.5716	8.27141	8.28811	8.55445	8.19871	8.01126	8.41138	8.70866	8.61671	8.21982	7.90086	8.0379	7.5716	8.35623	8.30843	8.14274	8.04749	8.81852	8.2579	7.5716	8.52756	8.17372	8.07072	8.10152	8.3693	8.23771	7.9455	8.23139	8.31879	7.98966	8.38122
	OS05G0135000	-1.15842	0.000304	5p5	protein_coding	8.51503	8.55928	8.08491	7.5716	8.49955	8.19678	8.4888	8.3642	8.40668	8.83267	8.29111	8.71356	8.04703	8.60639	8.22552	8.56782	8.01488	8.09353	8.44494	8.21547	8.80067	7.87862	8.63773	8.3515	8.24192	7.5716	8.03187	8.03625	8.15078	8.29362	8.47051	8.14297	8.43296	8.15768	8.57926	8.05915	8.06714	8.15936	8.48805	8.28117	8.40588	8.57423	7.5716	8.21567	7.95935	8.48447	8.16079	8.23271
	OS02G0741700	-1.15829	6.34e-20	2q2	protein_coding	8.53439	8.37106	8.40902	8.43323	8.77424	8.19678	8.31367	8.84557	8.85454	8.77759	8.57912	8.92949	8.42889	8.79732	8.28531	8.37189	8.11345	8.60403	8.33408	8.41984	9.05496	8.50077	8.86015	8.74358	8.55981	8.74194	8.67662	8.36314	8.31134	8.42015	8.92963	8.37453	8.89224	8.51641	8.635	8.86725	8.41576	8.68322	8.93216	8.8231	8.32418	8.9245	8.34322	8.09892	8.42262	8.83912	8.40593	8.38122
	OS01G0211600	-1.15789	7.45e-18	1p1	protein_coding	9.16208	9.10791	8.60777	8.53531	9.25833	8.63386	9.08197	9.18572	9.22837	9.03956	9.07913	9.08916	8.29126	9.23771	8.22552	8.89487	8.7609	8.68517	9.01818	8.96816	9.35391	8.92706	9.25201	9.16283	8.65859	8.9902	9.28949	8.42584	8.6069	9.00625	9.08651	8.69336	9.08823	8.81081	9.07745	9.14846	8.70329	9.07506	9.29751	9.32223	8.89013	9.18354	8.50562	8.66525	8.33357	9.24895	8.58401	8.38122
	OS04G0599800	-1.15015	0.000138	4q4	protein_coding	8.35243	8.4009	8.14476	8.2809	8.36221	8.19678	8.42355	8.3642	8.44026	8.33214	8.61174	8.29824	8.04703	8.60639	8.28531	8.25039	8.11345	8.24807	8.19379	7.5716	8.11622	8.11101	8.44664	8.3515	7.90489	8.41018	8.36227	8.03625	7.5716	8.22028	8.47051	8.04285	8.23221	7.91677	8.16403	8.16306	7.91517	8.15936	8.17372	8.3614	7.95475	8.57423	8.12043	8.21567	8.23139	8.10761	7.5716	8.23271
	OS03G0286500	-1.1486	6.46e-35	3q3	protein_coding	9.52254	9.72134	8.94765	8.91131	9.58874	8.96679	9.77495	9.58591	9.58331	9.65404	9.84522	9.56733	8.8492	9.6727	9.13547	9.55604	8.99311	8.94853	9.42883	8.86519	9.61027	8.96015	9.44876	9.6443	8.87162	9.5493	9.72511	8.97964	8.78759	9.35828	9.64975	8.85563	9.4506	9.0653	9.81535	9.75157	8.95995	9.46523	9.77015	9.55661	9.21892	9.45109	9.05926	8.77557	9.20909	9.52435	8.66077	8.69791
	OS02G0662000	-1.14835	1.5e-35	2q2	protein_coding	13.2569	13.4859	11.6325	12.3759	13.5597	12.2434	13.547	13.3081	13.5992	13.8912	13.7378	13.8772	12.3444	13.6018	12.5448	13.2321	12.9232	11.9807	12.9406	12.3479	14.0197	12.5436	13.7639	13.5407	12.4626	13.697	13.459	12.7577	12.2929	12.5333	13.6766	11.8875	13.9338	13.1585	14.0012	13.7682	12.3058	13.8783	13.8551	13.8982	13.3657	13.8726	12.84	13.5816	12.6994	13.8323	12.5595	12.6971
	OS01G0725400	-1.14559	7.62e-06	1q1	protein_coding	8.41612	8.53493	8.37043	8.36111	8.56263	7.92951	8.38873	8.28091	8.57139	8.53317	8.54523	8.58429	8.338	8.44822	8.34012	8.09931	8.11345	8.0066	8.33408	8.13283	8.72285	8.33012	8.44664	8.57225	7.5716	8.46558	8.42672	8.58865	8.31134	8.13679	8.86262	8.49672	8.54855	8.15768	8.635	8.40831	8.06714	8.72838	8.48805	8.94856	8.10152	8.51495	7.95361	8.09892	8.50233	8.55091	7.98966	8.69791
	OS09G0507600	-1.14462	4.39e-09	9q9	protein_coding	8.20415	8.61957	8.19865	8.2809	8.27911	8.40773	8.73671	8.28091	8.73718	8.22837	8.6432	8.34369	8.04703	8.60639	8.15923	8.31385	8.33352	8.09353	8.39159	8.21547	8.11622	8.11101	8.49995	8.51871	8.04191	8.61671	8.21982	8.21783	8.0379	8.35968	8.28475	8.14297	8.54855	8.04749	8.57926	8.40831	8.26156	8.40316	8.66196	8.43355	7.95475	8.3693	7.95361	7.9455	7.95935	8.10761	8.16079	8.04703
	OS03G0125400	-1.14252	0.0089	3q3	protein_coding	8.07678	8.08499	8.01672	7.92527	8.06946	8.07648	8.13136	7.93239	8.00798	8.11246	8.17792	8.12077	7.8406	8.31097	7.86244	7.8774	7.5716	8.09353	7.5716	7.5716	8.26961	8.19871	8.26638	8.0218	8.14635	7.89011	8.03187	8.13946	7.90204	8.02659	8.12979	7.89755	8.23221	7.91677	8.16403	8.2579	7.91517	8.15936	7.92091	8.07072	8.10152	7.93761	7.5716	7.5716	8.11833	7.9517	7.98966	7.5716
	OS05G0517900	-1.14191	2.02e-33	5q5	protein_coding	9.40266	9.41209	9.25303	8.75362	9.46612	9.04337	9.57244	9.44805	9.511	9.44708	9.46806	9.66363	8.92161	9.55843	8.87742	8.83106	8.86685	9.0589	8.96048	8.66942	9.47941	8.92706	9.40841	9.33682	8.79348	9.18936	9.4528	8.91121	8.97432	9.00625	9.4957	8.96314	9.57836	8.81081	9.23013	9.75157	9.19951	9.5781	9.45841	9.16821	8.93793	9.60184	8.71064	8.82255	8.91686	9.62941	8.73162	8.60645
	OS06G0179000	-1.14146	0.0414	6p6	protein_coding	8.00404	8.15774	7.82927	8.00422	7.81642	7.825	7.81911	7.93239	7.933	8.04334	8.04693	8.05312	7.96473	8.05275	8.08391	7.8774	7.5716	7.5716	7.88025	8.02259	7.89265	7.5716	8.01126	7.89058	7.90489	8.35038	8.13853	7.90086	7.5716	7.5716	7.5716	7.89755	8.23221	8.24942	8.25165	7.90961	7.91517	8.15936	8.0644	8.07072	7.5716	7.93761	7.95361	7.9455	7.95935	8.10761	8.16079	7.5716
	OS04G0410400	-1.14029	0.00054	4q4	protein_coding	8.49519	8.32059	8.44572	8.00422	8.27911	7.92951	8.06481	8.5651	8.13647	8.33214	8.38165	8.34369	7.8406	8.40332	8.15923	8.25039	7.5716	8.09353	8.27141	7.5716	8.33736	8.19871	8.19898	8.41138	8.04191	8.28507	8.29822	8.03625	8.0379	7.89399	8.03194	8.04285	8.23221	7.5716	8.05996	8.33389	7.91517	8.40316	8.35155	8.18968	7.95475	8.07793	8.12043	7.9455	8.23139	8.4062	8.16079	8.23271
	OS03T0742900-03	-1.13895	8.85e-09	NANA	NA	8.63375	8.65475	8.54665	8.23686	9.12985	8.60569	8.78674	8.77718	8.44026	8.80367	8.61174	8.8019	8.338	8.53103	8.81888	8.5231	8.39303	8.6455	8.01912	8.13283	8.83379	8.50077	8.98829	8.92556	8.31761	8.74194	9.42986	7.90086	8.6069	8.48156	8.78722	8.43513	9.02672	8.32255	8.68324	9.05159	8.74954	8.93738	8.75917	9.16821	8.10152	8.69042	8.64578	8.53988	8.64198	8.55091	8.16079	8.23271
	OS03G0724300	-1.13886	0.0114	3p3	protein_coding	8.28248	8.2296	7.93552	7.82199	8.27911	8.00939	8.13136	8.13553	8.13647	8.04334	7.5716	8.29824	7.5716	8.19615	7.86244	7.5716	7.88566	8.0066	8.11386	7.89114	7.89265	7.87862	8.11368	7.89058	7.90489	8.21257	8.21982	8.03625	7.5716	8.13679	8.12979	7.89755	7.90789	8.24942	8.05996	8.16306	7.91517	8.05609	7.92091	8.3614	7.95475	8.29102	7.95361	7.9455	7.95935	8.31879	7.5716	8.38122
	OS02G0786500	-1.13835	7.14e-05	2q2	protein_coding	8.438	8.85618	8.32968	8.13783	8.43119	7.825	8.58251	8.62399	8.32825	8.27884	8.57912	8.43234	8.29126	8.3617	8.08391	8.68975	8.55318	8.0066	8.67817	8.02259	8.39913	8.11101	8.33384	8.46686	7.5716	8.41018	8.29822	8.03625	8.15078	8.48156	8.12979	8.14297	8.37421	8.15768	8.68324	8.2579	7.91517	8.46509	8.42285	8.43355	8.32418	8.07793	8.12043	8.21567	7.5716	8.21852	7.98966	7.5716
	OS04G0535400	-1.13213	0.00247	4q4	protein_coding	8.28248	8.34627	8.37043	8.2809	8.31871	8.28928	8.4888	8.23865	8.50844	8.49273	8.57912	8.29824	7.96473	8.53103	8.22552	8.00327	8.26846	8.09353	8.27141	8.28811	8.26961	8.19871	8.26638	8.2135	7.90489	8.28507	8.36227	8.13946	8.23626	8.02659	8.52194	7.5716	8.69292	8.24942	8.57926	8.47061	8.06714	8.46509	8.0644	8.07072	7.95475	7.5716	7.95361	7.5716	8.11833	8.10761	7.98966	7.5716
	OS01G0907200	-1.12763	0.0231	1q1	protein_coding	8.03666	8.03345	8.14476	7.92527	8.22965	8.07648	8.18241	8.08052	8.28887	8.04334	8.11656	7.5716	7.5716	8.05275	7.86244	8.00327	7.5716	7.5716	8.01912	7.89114	8.2019	7.87862	8.19898	8.3515	7.5716	8.21257	8.21982	8.03625	8.23626	7.89399	8.12979	8.14297	8.37421	7.91677	8.25165	7.90961	7.91517	8.25363	8.0644	8.07072	7.5716	8.3693	7.95361	7.5716	8.23139	8.10761	7.98966	8.23271
	OS05G0541750	-1.12469	1.57e-28	5q5	protein_coding	10.9499	11.2569	10.0373	10.313	11.1537	9.84986	10.9876	10.9883	11.2141	11.2655	11.2056	11.0383	10.1134	10.8254	10.3779	10.6697	10.2026	10.1619	10.1488	10.4135	11.2306	10.812	11.1191	11.1056	9.87906	11.3665	11.3102	10.1841	9.85283	10.1266	10.9975	10.1078	11.2895	10.8351	11.3068	11.225	9.93834	10.9894	10.9226	11.2915	10.297	11.0939	10.3207	10.6709	10.5792	11.0455	9.41935	10.2865
	OS02G0675700	-1.12402	9.35e-06	2q2	protein_coding	8.39929	8.51492	8.24802	8.13783	8.49955	8.14457	8.42355	8.47098	8.28887	8.22837	8.46765	8.6206	7.96473	8.05275	8.08391	8.25039	8.26846	8.17604	8.39159	8.02259	8.11622	7.87862	8.44664	8.28611	8.14635	8.35038	8.42672	8.13946	8.44081	8.13679	8.41552	8.22734	8.43296	8.04749	8.32855	8.05915	8.34621	8.40316	8.35155	8.3614	8.22306	8.3693	7.5716	7.9455	7.95935	8.31879	7.5716	8.04703
	OS10G0327300	-1.1222	0.0468	10q10	protein_coding	8.07678	8.12263	8.14476	8.07053	8.27911	7.825	7.81911	8.32061	8.00798	7.5716	8.38165	7.96108	7.96473	7.97347	8.15923	7.8774	7.5716	7.5716	7.88025	8.13283	7.89265	7.87862	8.11368	8.2135	7.90489	8.13005	7.90539	7.5716	7.5716	7.5716	8.03194	8.04285	8.03531	7.91677	8.40374	8.16306	8.06714	7.90747	8.0644	8.18968	7.95475	7.93761	7.95361	7.9455	7.95935	7.5716	7.5716	8.04703
	OS09G0513600	-1.11982	9.15e-10	9q9	protein_coding	8.83321	8.90077	8.37043	8.47236	8.49955	8.28928	9.01164	8.64991	8.85454	8.92817	8.97017	8.7452	8.338	8.73653	8.15923	8.86346	8.49957	8.09353	8.39159	8.21547	8.80067	8.44611	8.79148	8.61819	8.24192	8.57083	8.42672	8.36314	8.23626	8.35968	8.92963	8.37453	8.81427	8.46089	8.93773	8.40831	8.17271	8.46509	8.80434	8.72583	8.4854	9.07895	8.50562	9.04559	8.42262	8.73652	7.5716	8.49872
	OS06G0714800	-1.11944	3.26e-06	6q6	protein_coding	8.98773	9.00923	8.40902	8.36111	8.92584	8.19678	8.35219	8.82447	8.94085	8.99759	8.7939	9.28243	8.42889	9.11578	8.44429	8.61033	8.68333	8.42038	8.71662	8.575	9.13721	8.50077	8.44664	9.16283	8.61057	8.85623	8.58426	8.72148	8.44081	8.58257	8.89666	8.30843	8.92582	8.46089	9.13987	9.32321	7.5716	8.72838	8.48805	8.18968	8.4854	9.00445	8.71064	8.39242	8.57497	9.142	8.85947	8.38122
	OS02G0111800	-1.11739	2.97e-05	2p2	protein_coding	8.45928	8.08499	8.14476	8.23686	8.22965	8.07648	8.45685	8.5973	8.32825	8.41668	8.33784	8.6206	8.11668	8.44822	8.28531	8.31385	8.26846	8.09353	8.27141	8.02259	8.11622	8.11101	8.33384	8.41138	8.04191	8.41018	8.21982	8.13946	7.5716	8.13679	8.52194	8.43513	8.43296	7.91677	8.57926	8.16306	8.06714	8.15936	8.54839	8.3614	7.95475	8.3693	7.95361	8.21567	7.95935	8.48447	7.5716	8.49872
	OS02G0189400	-1.1169	0.00692	2p2	protein_coding	8.25511	8.49442	8.37043	8.23686	8.31871	8.00939	8.42355	8.18541	8.40668	7.8385	8.33784	8.51181	8.29126	8.25615	8.15923	8.09931	8.01488	8.0066	8.19379	7.5716	8.11622	8.54701	7.5716	8.41138	8.04191	8.41018	8.29822	7.90086	7.90204	8.22028	8.28475	7.89755	8.54855	8.04749	8.52483	8.47061	7.5716	8.05609	8.0644	8.62213	8.22306	8.44552	8.50562	7.9455	7.95935	8.48447	7.5716	8.04703
	OS12G0603800	-1.11635	3.84e-08	12q12	protein_coding	8.49519	8.4009	8.37043	7.92527	8.27911	8.28928	8.73671	8.62399	8.63007	8.27884	8.38165	8.34369	8.46784	8.85112	8.28531	8.37189	8.19608	8.56052	8.59131	8.21547	8.55445	8.33012	8.75723	8.78195	8.24192	8.52236	8.80186	8.13946	8.31134	8.35968	8.35623	8.04285	8.69292	8.15768	8.81852	8.78259	8.34621	8.81649	8.54839	8.56545	8.32418	8.19421	8.12043	8.09892	7.95935	8.83912	8.29076	8.38122
	OS03G0819400	-1.10909	1.77e-06	3p3	protein_coding	8.72324	8.72531	8.69226	8.36111	8.79629	8.40773	8.42355	8.67926	8.83356	8.72324	8.6432	8.6206	8.338	8.79732	8.34012	8.68975	8.39303	8.56052	8.44494	8.52646	8.55445	8.54701	8.7177	8.6619	8.04191	8.57083	8.8762	8.36314	8.15078	8.62896	8.92963	8.54893	8.54855	8.32255	8.77289	8.47061	8.70329	8.85955	8.88903	8.94856	8.10152	8.57423	8.12043	7.9455	8.11833	8.4062	7.5716	8.04703
	OS07G0574800	-1.10814	2.07e-37	7q7	protein_coding	9.62323	9.62332	9.12105	9.08375	9.58874	8.88077	9.64054	9.57296	9.55903	9.88673	9.70103	9.70328	8.94794	9.63035	8.93283	9.34621	9.02248	9.00353	9.3446	8.93614	9.76242	9.30045	9.5277	9.6443	8.90857	9.904	9.68957	8.8418	8.90503	8.9424	9.22166	9.15072	9.61763	9.21985	9.68213	9.60991	8.99611	9.55516	9.6674	9.62718	8.98367	9.55421	8.97283	9.50166	8.81431	9.57701	8.73162	8.86586
	OS02G0581800	-1.10314	0.0103	2q2	protein_coding	8.67957	8.47339	8.51436	8.00422	8.22965	8.44331	8.35219	8.62399	8.54292	8.631	8.46765	8.7452	8.29126	8.40332	8.34012	8.6509	7.88566	8.60403	8.19379	8.02259	8.45065	8.26776	8.63773	8.57225	7.90489	8.78401	8.48093	7.90086	7.90204	8.35968	8.66413	8.14297	8.14274	8.24942	8.72911	8.63779	8.65466	8.15936	8.54839	8.43355	7.5716	8.29102	7.5716	7.9455	8.33357	8.48447	8.40593	7.5716
	OS08G0374800	-1.10242	3.44e-15	8q8	protein_coding	9.03177	9.23161	8.88309	8.84463	9.50378	8.94677	9.04736	9.32513	9.27436	9.03956	8.89776	9.11139	9.01718	9.31404	8.90549	8.42563	8.49957	8.56052	8.75759	8.71096	9.10951	9.01728	9.38663	9.08072	8.65859	9.29042	9.40863	8.63198	8.31134	8.83514	8.92963	8.73549	9.38145	8.72119	9.10909	8.78259	8.59848	8.93738	9.2689	9.37779	8.55777	9.07895	8.50562	8.46956	8.86686	9.28335	8.73162	8.23271
	OS07G0112700	-1.09673	1.19e-24	7p7	protein_coding	9.34688	9.55995	8.83772	9.0272	9.51738	8.7909	9.34507	9.6078	9.40478	9.60169	9.45342	9.58234	8.8492	9.34821	8.81888	9.3871	8.96292	8.71907	9.12812	8.86519	9.30747	9.12899	9.54523	9.51091	8.55981	9.44758	9.51724	8.94597	8.6069	9.09843	9.70348	8.59812	9.4294	9.0653	9.51149	9.14846	8.95995	9.53376	9.50902	9.29104	8.98367	9.50472	8.92328	9.12343	8.91686	9.24895	8.49982	8.86586
	OS10G0502100	-1.0967	2.37e-05	10q10	protein_coding	8.53439	8.47339	8.14476	8.13783	8.46873	8.14457	8.71272	8.32061	8.32825	8.59959	8.54523	8.68498	8.38787	8.44822	8.28531	8.25039	7.5716	8.0066	8.547	8.02259	8.39913	7.87862	8.26638	8.3515	8.14635	8.46558	8.42672	8.13946	8.44081	8.22028	8.74921	8.30843	8.49281	7.5716	8.57926	8.47061	8.06714	8.32917	8.66196	8.67543	8.32418	8.3693	8.23771	8.39242	8.33357	8.31879	8.16079	8.23271
	OS08G0240500	-1.09383	0.000165	8p8	protein_coding	8.25511	8.53493	8.37043	8.36111	8.3975	7.92951	8.4888	8.43884	8.70953	8.41668	8.33784	8.43234	8.24099	8.44822	8.22552	8.31385	8.19608	8.09353	8.33408	7.5716	8.50419	8.19871	8.54512	8.28611	8.04191	8.02114	8.03187	8.03625	8.15078	8.02659	8.21228	8.43513	8.14274	8.15768	8.52483	8.47061	7.91517	8.25363	8.17372	8.56545	8.32418	8.44552	7.5716	7.5716	8.11833	8.10761	7.98966	8.23271
	OS07G0529700	-1.09284	3.58e-16	7q7	protein_coding	9.3067	9.25387	8.66495	8.64877	9.06122	8.7135	8.99333	9.04762	9.09236	9.27042	9.01384	9.11139	8.79415	9.17964	8.81888	8.86346	8.89986	8.75582	8.86403	8.62593	9.02514	8.82843	9.25201	8.92556	8.24192	8.9237	9.13044	8.91121	8.44081	8.71929	8.99572	8.64924	9.20465	8.51641	9.39235	9.05159	8.54365	9.07506	9.4078	9.32223	8.4854	8.96681	8.76715	8.60478	8.75886	9.0628	8.16079	8.38122
	OS03G0661300	-1.08937	4.7e-36	3p3	protein_coding	10.5746	11.0524	9.52121	9.90441	10.8804	9.68458	10.8505	10.7653	10.7646	10.796	10.697	10.7138	9.70489	10.5842	9.92264	10.4535	9.86569	9.86914	9.73768	10.1009	10.7718	10.038	10.9633	10.5727	9.4979	10.8293	10.6533	9.71053	9.63485	9.96091	10.6435	10.1479	10.8182	10.2802	10.7368	10.6346	9.9048	10.6419	10.4625	10.4948	9.96797	10.6371	9.80264	10.4752	10.1723	10.6181	9.55824	9.727
	OS05G0135200	-1.08875	1.06e-15	5p5	protein_coding	9.16208	9.23161	8.86066	8.47236	9.34574	8.6877	8.97471	9.25025	9.29087	9.21624	9.07913	9.35169	8.79415	8.73653	8.44429	8.95501	8.55318	8.97476	8.98971	8.62593	9.35391	9.01728	9.27632	9.3138	8.61057	9.18936	9.13044	8.76324	8.6069	9.35828	9.22166	8.49672	9.31052	8.67753	9.46393	9.11802	8.70329	9.39051	9.23958	9.23122	9.10738	9.11582	8.58111	8.722	8.42262	9.24895	8.40593	8.60645
	OS01G0838200	-1.08342	4.53e-18	1q1	protein_coding	9.44999	9.48313	9.42822	9.04837	9.61046	9.32602	9.47624	9.44805	9.41962	9.30366	9.39085	9.44871	9.10227	9.58843	9.03878	9.40704	8.83276	9.22862	9.25408	8.66942	9.89871	9.12899	9.61854	9.86078	8.61057	9.56832	9.84316	8.8418	9.03944	9.20986	10.0534	8.81843	9.57836	9.1308	9.41667	9.82656	8.95995	9.46523	9.84569	9.71503	9.18196	10.0569	9.18331	8.8711	8.86686	9.90149	8.85947	8.93684
	OS03G0401300	-1.08226	5.08e-12	3q3	protein_coding	8.85722	8.76065	8.44572	8.18945	8.43119	8.24473	9.19799	8.86965	8.83356	8.95393	8.9444	9.13048	8.50496	8.95731	8.68603	8.68975	8.68333	8.42038	8.63806	8.41984	9.13721	8.44611	8.38941	8.61819	8.8333	8.89051	8.83794	8.53785	8.15078	8.02659	8.92963	8.49672	8.54855	8.24942	9.10909	8.9422	8.41576	8.97267	9.07796	8.86662	8.68196	8.96681	8.64578	8.66525	8.70006	8.61711	8.29076	8.23271
	OS01G0786500	-1.08113	0.00046	1q1	protein_coding	8.54863	8.2296	8.08491	8.2809	8.31871	8.14457	8.22929	8.13553	8.40668	8.27884	8.17792	8.18869	8.04703	8.25615	8.08391	8.17983	7.88566	8.0066	8.01912	8.21547	8.33736	8.11101	8.49995	8.12188	8.04191	8.21257	8.42672	8.36314	8.0379	8.22028	8.35623	8.14297	8.30357	7.91677	8.16403	8.47061	7.5716	8.25363	8.48805	8.49952	8.32418	8.44552	8.12043	7.5716	7.5716	8.48447	8.16079	8.23271
	OS06G0218800	-1.07839	0.0137	6p6	protein_coding	8.07678	8.15774	7.93552	8.07053	7.93146	7.92951	8.38873	8.28091	8.36551	8.33214	8.29111	8.05312	8.24099	8.05275	8.34012	8.31385	7.88566	8.17604	7.88025	7.5716	8.50419	7.5716	8.11368	8.2135	7.90489	8.21257	8.21982	8.03625	7.90204	8.22028	7.88997	8.04285	8.49281	7.5716	8.25165	8.2579	8.34621	8.32917	8.0644	8.28117	8.22306	8.29102	7.5716	8.09892	7.5716	8.31879	7.98966	8.04703
	OS08G0205400	-1.07384	5.94e-50	8p8	protein_coding	10.9148	11.2037	10.7381	10.1555	10.9467	10.3105	11.024	11.1589	11.3588	11.4052	11.256	11.0858	10.0172	11.1292	10.0848	9.83878	10.0446	10.3933	9.87372	10.0477	11.1458	9.98515	10.9026	11.1788	10.4054	11.154	11.1189	10.2327	10.2279	10.4065	11.0172	10.1078	10.8342	10.3301	11.3068	11.1569	10.2845	10.982	11.1866	10.8868	10.218	10.9599	10.0577	10.3516	10.2737	10.6181	10.5109	10.6084
	OS03G0234900	-1.06928	1.93e-07	3q3	protein_coding	8.63375	8.79476	8.63681	8.59387	8.64725	8.5766	8.4888	8.84557	8.65591	8.69487	8.7939	8.58429	8.24099	8.56953	7.98222	8.47585	8.26846	8.24807	8.11386	8.35355	8.64255	8.63716	8.67647	8.81889	8.38575	8.82077	8.72153	8.21783	8.15078	8.22028	8.62071	8.54893	8.89224	8.67753	8.81852	8.68997	8.34621	9.07506	8.54839	8.72583	8.22306	8.51495	8.50562	8.77557	7.95935	8.31879	7.98966	8.04703
	OS02G0760500	-1.0684	9.26e-27	2q2	protein_coding	9.88397	9.59203	9.4822	9.11805	10.1313	9.18511	9.87005	10.0041	10.0418	10.208	9.37301	9.94597	9.22033	9.73868	9.06299	9.2145	9.07899	9.31593	8.71662	9.32558	9.82526	9.36635	9.84432	9.84405	9.22766	9.87449	9.87483	9.07483	9.19015	9.96091	10.0677	9.38733	9.81694	9.5217	9.33989	9.99596	9.63319	9.88531	9.97113	9.79733	8.84398	9.8199	9.05926	9.08518	9.13426	9.8591	8.91783	9.29786
	OS03G0253200	-1.06507	1.06e-05	3q3	protein_coding	8.67957	8.79476	8.37043	8.07053	8.617	8.5153	8.66284	8.67926	8.83356	8.72324	8.54523	8.8019	8.24099	8.31097	8.53098	8.37189	8.26846	8.56052	8.01912	8.41984	8.68568	8.11101	8.79148	8.51871	8.14635	8.52236	8.58426	8.53785	8.44081	8.67737	8.78722	8.30843	8.59623	8.627	8.40374	8.2579	8.26156	8.63133	8.60472	8.77372	7.95475	8.51495	7.95361	8.53988	8.11833	9.0628	7.5716	8.49872
	OS03G0113500	-1.06295	0.00119	3q3	protein_coding	8.11383	8.25898	8.14476	7.82199	8.00614	7.92951	7.99925	8.18541	8.00798	8.17337	8.04693	8.05312	8.11668	8.3617	7.98222	8.25039	8.19608	7.5716	8.19379	8.13283	8.11622	8.11101	8.01126	8.28611	7.90489	7.89011	8.53664	7.90086	7.5716	7.89399	8.28475	7.89755	8.03531	8.24942	8.05996	8.33389	7.91517	7.90747	8.35155	8.28117	7.95475	8.19421	7.95361	8.09892	7.95935	8.48447	7.98966	8.04703
	OS07G0191650	-1.06216	0.00184	7p7	protein_coding	8.00404	8.42394	8.01672	8.00422	8.00614	8.00939	8.22929	8.23865	8.00798	8.17337	8.24084	8.18869	7.96473	8.1293	7.98222	7.8774	8.19608	7.87977	7.88025	7.5716	8.01332	8.01676	8.01126	8.28611	8.04191	8.13005	8.48093	8.03625	7.5716	7.89399	8.03194	7.89755	8.30357	8.04749	8.05996	8.2579	7.91517	7.90747	8.0644	8.3614	8.32418	7.93761	7.95361	8.09892	8.11833	8.10761	7.98966	7.5716
	OS07G0175600	-1.05305	3.59e-35	7p7	protein_coding	10.9325	10.9908	10.5509	9.90441	10.8669	10.0585	10.6878	11.0254	11.0929	11.0618	10.9519	11.0814	9.69099	11.0216	10.0402	10.2295	9.97916	9.99823	10.3764	10.317	11.0362	10.0888	10.9097	11.1117	10.2633	11.1599	11.1626	9.99684	10.4917	10.1138	10.9768	10.0237	11.0768	10.4354	11.2175	11.079	9.81375	11.1151	10.9483	10.8957	10.098	11.0939	10.0182	10.2474	9.88024	10.8934	10.7502	10.8052
	OS11G0557000	-1.05276	5.81e-10	11q11	protein_coding	9.13351	9.21146	8.7188	8.62174	8.98507	8.5153	8.97471	9.26465	9.22837	9.12177	9.27239	9.00166	8.73588	9.09646	9.01402	8.56782	8.19608	8.68517	8.92704	8.52646	8.76254	8.71913	8.98829	9.33682	8.61057	9.44758	9.28949	8.87891	8.31134	9.06952	8.92963	8.7798	8.92582	8.32255	9.07745	9.20963	8.54365	9.33881	9.4078	8.72583	8.10152	8.9245	8.34322	8.82255	8.75886	8.78725	8.73162	8.69791
	OS07G0190800	-1.051	0.0357	7p7	protein_coding	8.07678	8.12263	7.82927	7.92527	8.22965	7.92951	7.9212	8.32061	8.32825	8.11246	8.29111	8.2422	7.96473	8.3617	8.15923	7.5716	8.19608	7.5716	7.5716	8.28811	8.2019	7.87862	8.01126	8.0218	8.38575	8.21257	8.13853	8.21783	8.23626	7.5716	7.88997	7.89755	8.03531	8.24942	8.40374	8.63779	7.91517	8.46509	8.27227	8.28117	8.32418	8.51495	8.23771	8.09892	8.11833	8.10761	7.5716	7.5716
	OS12G0159000	-1.05071	6.78e-15	12p12	protein_coding	9.45603	8.95637	8.76976	8.47236	9.07808	8.76711	8.99333	9.42317	9.55903	9.35411	9.11879	9.28243	8.76739	9.40098	8.65083	8.72705	8.39303	8.42038	8.8273	8.75076	9.30747	8.92706	9.38663	9.21449	8.79348	9.16333	9.1859	8.97964	9.19015	8.90899	9.16791	8.59812	9.02672	8.81081	9.31397	9.49849	8.54365	9.31329	9.23958	8.99044	9.14378	9.31062	8.64578	8.60478	8.96126	9.40973	8.58401	8.93684
	OS01G0914300	-1.0505	2.54e-29	1q1	protein_coding	10.7927	11.5337	10.3758	10.2295	11.3084	10.2829	11.7759	11.0131	10.8326	10.9816	11.4575	11.1633	10.2953	10.8373	10.446	10.9483	10.5534	10.5342	11.1901	9.67456	11.0362	10.3367	11.2645	10.9679	10.0924	11.154	11.3542	10.6464	10.1503	11.0613	10.8087	10.2988	11.3959	9.78379	11.3431	11.1708	10.724	10.9428	11.1284	11.5282	10.2662	10.7934	9.62723	9.7915	9.94333	10.8934	9.90593	9.83285
	OS06G0266800	-1.05021	8.8e-09	6p6	protein_coding	8.69568	9.00923	8.83772	8.64877	8.96671	8.83683	9.04736	9.12011	8.89858	8.11246	9.03503	8.39228	8.24099	9.0276	8.68603	8.68975	8.44811	8.88704	8.86403	8.41984	8.50419	8.82843	9.12775	9.05197	8.38575	8.82077	9.21392	8.36314	8.50362	9.12662	8.86262	8.43513	9.14927	8.15768	9.31397	9.01531	8.92253	8.97267	8.48805	9.09871	8.40588	8.83801	8.23771	7.9455	8.23139	8.73652	8.29076	7.5716
	OS06G0682633	-1.04853	1.99e-07	6q6	protein_coding	9.15436	8.4009	8.69226	8.36111	8.6724	8.74274	8.58251	8.5651	8.78654	8.9051	8.29111	8.87965	8.42889	8.85112	8.15923	8.37189	8.49957	8.88704	8.19379	8.35355	8.83379	8.59561	9.04559	8.78195	8.31761	8.74194	8.8762	8.13946	8.31134	8.79801	9.02583	8.22734	8.89224	8.32255	8.77289	8.40831	8.70329	8.77533	9.00749	8.62213	8.32418	9.11582	8.58111	7.9455	8.23139	8.78725	8.49982	8.23271
	OS04G0467000	-1.04706	0.00652	4q4	protein_coding	8.37624	7.98748	7.93552	8.32217	8.31871	8.14457	8.13136	8.23865	8.00798	8.11246	8.17792	8.05312	7.96473	8.19615	8.15923	7.8774	8.11345	7.87977	8.19379	7.89114	8.33736	8.01676	8.11368	8.41138	7.5716	8.02114	8.29822	7.90086	8.0379	8.13679	8.12979	8.22734	8.23221	8.15768	8.46659	7.90961	7.91517	8.15936	8.35155	8.28117	8.10152	7.93761	7.95361	7.5716	8.11833	8.21852	7.5716	7.5716
	OS05G0499300	-1.04677	2.18e-33	5q5	protein_coding	10.1417	10.14	9.84407	9.70564	10.378	9.50556	10.2098	10.3021	10.2294	10.2254	10.2345	10.2743	9.62654	10.1078	9.62082	9.99833	9.58851	9.64738	9.38857	9.34846	10.4757	10.0118	10.2712	10.3563	9.35684	10.3447	10.2314	9.31547	9.03944	9.61205	10.0933	9.4987	10.0616	9.81917	10.2831	10.4298	9.39578	10.0312	10.3523	10.3172	9.63456	10.1699	9.32629	9.72579	9.56065	10.1949	9.17316	9.24408
	OS04G0463000	-1.04652	0.00277	4q4	protein_coding	8.13997	8.2296	7.82927	7.82199	8.27911	7.92951	8.13136	8.23865	8.08137	7.8385	8.04693	8.39228	8.11668	8.19615	7.86244	8.31385	7.88566	7.87977	8.19379	8.21547	8.45065	8.11101	8.01126	8.28611	8.14635	8.57083	8.36227	8.13946	7.90204	7.89399	8.21228	8.04285	7.5716	7.91677	8.52483	8.2579	8.06714	8.25363	8.27227	8.07072	7.95475	8.29102	7.5716	7.9455	8.11833	8.4062	7.98966	8.38122
	OS06G0149700	-1.03988	1.53e-05	6p6	protein_coding	8.41612	8.95637	8.19865	8.59387	8.617	8.07648	8.73671	8.64991	8.63007	8.59959	8.81996	8.6206	8.04703	8.76739	8.28531	8.42563	8.89986	8.75582	8.67817	8.52646	9.084	8.63716	8.63773	8.98906	7.90489	8.52236	8.9098	8.13946	8.31134	8.53358	8.89666	8.14297	8.49281	8.57347	8.32855	8.9422	8.65466	8.40316	8.35155	8.8231	8.74047	8.83801	8.42871	8.09892	8.33357	8.4062	7.98966	8.04703
	OS04G0486900	-1.03983	3.11e-06	4q4	protein_coding	8.35243	8.49442	8.01672	8.00422	8.43119	7.92951	8.31367	8.23865	8.65591	8.27884	8.54523	8.29824	8.04703	8.44822	8.15923	7.8774	8.19608	8.24807	8.27141	8.21547	8.26961	8.11101	8.38941	8.12188	7.90489	8.35038	8.36227	8.03625	8.23626	8.48156	8.41552	8.14297	8.23221	8.04749	8.25165	8.2579	8.41576	8.46509	8.17372	8.49952	8.32418	8.51495	8.12043	8.09892	8.42262	8.48447	8.16079	7.5716
	OS04G0413500	-1.03049	0.000207	4q4	protein_coding	8.49519	8.70918	8.08491	8.47236	8.617	8.33101	8.71272	8.5651	8.44026	8.56702	8.9444	8.12077	8.38787	8.85112	8.34012	8.5231	8.19608	8.0066	8.50024	8.21547	8.50419	8.19871	8.67647	8.74358	8.38575	8.46558	8.67662	8.29445	8.15078	8.22028	8.66413	7.89755	8.69292	8.627	8.32855	8.52838	7.5716	8.15936	8.54839	8.8231	8.74047	8.29102	8.12043	8.66525	7.95935	8.67873	8.58401	8.04703
	OS01G0805900	-1.02642	6.45e-52	1q1	protein_coding	10.7785	11.1454	9.70936	9.91338	10.7539	9.98958	10.9917	10.7046	10.8326	10.614	10.9002	10.6769	9.61363	10.6381	10.0402	10.5237	10.1312	9.77053	10.3871	9.84212	10.6193	10.1949	10.7734	10.7201	10.0342	11.1167	10.7559	10.3488	9.78412	10.1776	10.8541	9.97968	10.8258	10.3175	11.2435	10.924	10.174	10.9663	10.5547	10.7844	10.4426	10.6036	9.93546	9.99299	9.90212	10.8325	9.85459	9.76384
	OS11G0245500	-1.02586	1.03e-06	11p11	protein_coding	8.32781	8.29391	8.01672	8.13783	8.31871	8.00939	8.06481	8.18541	8.13647	8.17337	8.24084	8.2422	8.17805	8.19615	8.08391	8.09931	7.88566	8.09353	8.11386	8.02259	8.26961	7.87862	8.01126	8.2135	8.04191	8.28507	8.03187	7.90086	8.15078	8.22028	8.62071	7.89755	8.14274	7.91677	8.32855	8.16306	8.17271	8.25363	8.17372	8.28117	8.10152	8.19421	7.95361	7.9455	7.95935	8.4062	7.98966	8.04703
	OS01G0183000	-1.01859	0.0051	1p1	protein_coding	8.17296	8.44631	8.37043	8.00422	8.43119	8.24473	8.71272	8.47098	8.23976	8.45563	8.50477	8.6206	8.38787	8.79732	7.98222	8.25039	8.26846	8.0066	8.33408	7.89114	8.64255	8.01676	8.01126	7.89058	8.14635	8.02114	8.21982	7.5716	8.31134	8.22028	8.35623	8.22734	8.59623	8.39494	8.57926	8.52838	8.17271	8.46509	8.42285	7.92541	8.22306	8.07793	7.5716	7.9455	8.11833	8.21852	8.40593	7.5716
	OS06G0678800	-1.01649	1.22e-16	6q6	protein_coding	8.81923	8.8385	8.57774	8.64877	9.11376	8.44331	9.08197	8.91293	8.68516	9.03956	9.05877	9.00166	8.38787	8.82278	8.39708	8.5231	8.7229	8.6455	8.59131	8.28811	8.76254	8.71913	8.86015	9.01947	8.44811	8.70203	8.80186	8.48379	8.37894	8.48156	8.82383	8.49672	8.99619	8.67753	8.85861	8.98096	8.74954	8.85955	8.97048	9.09871	8.68196	8.83801	8.50562	8.722	8.42262	8.88848	8.49982	8.04703
	OS03G0101500	-1.0151	0.0287	3q3	protein_coding	8.00404	8.08499	7.82927	7.82199	8.06946	7.92951	8.18241	8.28091	7.933	8.22837	8.11656	8.2422	7.96473	8.25615	7.86244	8.09931	8.01488	8.0066	8.11386	8.41984	8.11622	8.01676	8.26638	7.5716	8.14635	8.02114	8.03187	8.36314	7.5716	7.89399	8.21228	7.5716	8.54855	7.91677	8.46659	8.16306	7.91517	8.32917	8.17372	8.28117	7.95475	8.19421	7.5716	8.21567	8.23139	8.10761	7.5716	8.04703
	OS07G0133500	-1.01165	0.018	7p7	protein_coding	8.17296	8.12263	7.93552	8.07053	8.36221	7.92951	7.99925	8.28091	8.32825	8.33214	8.04693	8.05312	7.96473	8.1293	8.34012	8.09931	8.01488	8.0066	8.11386	7.89114	8.33736	8.11101	8.19898	8.46686	7.90489	8.46558	8.13853	7.5716	8.0379	7.5716	8.28475	8.04285	8.14274	7.91677	8.16403	8.2579	8.17271	8.25363	8.27227	8.28117	8.22306	8.19421	8.12043	8.21567	7.5716	7.5716	7.5716	8.38122
	OS06G0125800	-1.00877	0.00642	6p6	protein_coding	8.07678	7.98748	7.82927	7.92527	8.13409	7.92951	7.9212	8.08052	8.23976	8.27884	8.42871	8.05312	8.17805	8.3617	7.98222	8.17983	8.01488	8.0066	8.01912	7.89114	8.11622	8.11101	8.38941	8.12188	8.31761	8.21257	8.03187	7.90086	7.90204	8.02659	8.03194	7.5716	8.14274	7.91677	7.91017	8.16306	7.91517	8.40316	8.0644	8.18968	7.95475	8.19421	8.12043	8.09892	8.11833	8.31879	7.5716	7.5716
	OS03G0665200	-1.00509	1.19e-07	3p3	protein_coding	8.35243	8.63733	8.14476	8.2809	8.46873	8.07648	8.38873	8.43884	8.36551	8.33214	8.42871	8.43234	8.17805	8.31097	8.15923	8.00327	8.19608	8.0066	8.27141	8.21547	8.55445	8.26776	8.38941	8.61819	8.31761	8.28507	8.48093	8.03625	8.15078	8.22028	8.41552	8.14297	8.64586	8.24942	8.72911	8.58717	8.06714	8.15936	8.27227	8.43355	8.4854	8.63419	7.95361	8.21567	8.11833	8.21852	8.49982	8.23271
	OS01G0668100	-1.00082	1.23e-11	1q1	protein_coding	9.61085	10.0574	8.96833	9.47291	9.76112	8.98645	9.47624	9.47445	9.48528	9.86583	9.76359	9.75324	8.92161	9.69847	9.15773	9.68935	8.93186	8.75582	9.20478	9.69193	10.0492	9.34555	9.61854	9.82864	8.752	9.62373	9.96554	8.87891	9.07368	8.87448	10.2408	9.15072	9.35902	9.32736	9.66245	9.67202	9.13567	9.44011	9.84569	10.2767	9.35122	10.3576	9.99873	9.38898	10.0818	10.1621	8.66077	9.5317
	OS05G0444300	-1.00016	3.46e-05	5q5	protein_coding	8.6165	8.65475	8.01672	8.53531	8.79629	7.92951	8.55402	8.50188	8.57139	8.27884	8.6432	8.55123	8.11668	8.60639	7.5716	8.37189	8.26846	8.36537	8.01912	8.35355	8.55445	8.26776	8.67647	8.78195	8.14635	8.28507	8.21982	8.13946	8.31134	8.29362	8.52194	8.22734	8.49281	8.81081	8.635	8.68997	8.41576	8.63133	8.54839	8.62213	8.32418	8.57423	8.34322	8.66525	8.11833	8.73652	8.29076	8.69791
