## Supplemental Table 11 for "Evolutionary systems biology reveals patterns of rice adaptation to drought-prone agro-ecosystems"

### Sheet: Overview DEGs
Accession information			Number of drought-responsive DEGs			AUS1	Regulation in response to drought	Transcript geneID	Log2 Fold Change	Adj. P val.		AUS2	Regulation in response to drought	Transcript geneID	Log2 Fold Change	Adj. P val.		IND1	Regulation in response to drought	Transcript geneID	Log2 Fold Change	Adj. P val.		IND2	Regulation in response to drought	Transcript geneID	Log2 Fold Change	Adj. P val.		IND3	Regulation in response to drought	Transcript geneID	Log2 Fold Change	Adj. P val.		TRJ1	Regulation in response to drought	Transcript geneID	Log2 Fold Change	Adj. P val.
Code	Name	Ecosystem	Up	Down			Up	OS04G0486950	29.9955	5.42e-11			Up	OS04G0486950	43.9922	2.43e-25			Up	OS08G0136300	23.2367	0.0241			Up	OS10G0505900	22.9909	0.0198			Up	OS08G0136300	23.6117	0.0156			Up	OS01G0952900	20.9683	2.24e-18
AUS1	Bhadoia 303	Deepwater	841	239				OS07G0501100	23.76	0.0138				OS05G0524300	42.0029	2.72e-51				OS02G0749700	22.7169	0.000145				OS08G0136300	22.596	0.0209				OS05G0104700	22.7388	9.37e-10				OS09G0444900	18.6888	8.94e-06
AUS2	Kasalath	Rainfed lowland	523	218				OS10G0451900	23.5238	0.00351				OS05G0167600	31.4625	1.32e-45				OS07G0587300	22.6088	2.62e-09				OS07G0587300	22.1707	5.5e-09				OS09G0255400	22.3736	4.45e-19				OS07G0587300	18.2879	6.46e-06
IND1	Cong Liang 1	Rainfed Lowland	442	152				OS05G0104700	23.0793	2.94e-10				OS05G0104700	21.8846	3.44e-09				OS04G0386700	21.6144	3.34e-12				OS09G0444900	21.7526	4.67e-08				OS07G0501100	21.9505	0.0307				OS05G0104700	18.1298	4.73e-06
IND2	IR64	Irrigated	674	228				OS02G0749700	22.5533	0.000121				OS01G0952900	21.8257	4.55e-20				OS09G0444900	21.3962	1.02e-07				OS02G0749700	21.3843	0.00037				OS02G0749700	21.6724	0.000302				OS11G0306400	9.77824	1.74e-07
IND3	Kinandang puti	Upland	672	226				OS09G0444900	22.16	2.14e-08				OS04G0386700	21.5659	3.15e-12				OS08G0521000	20.379	0.00806				OS11G0592200	10.5788	8.73e-07				OS10G0451900	20.3761	0.0179				OS06G0302000	9.39163	1.15e-08
TRJ1	Azucena	Upland	500	153				OS04G0614500	21.9039	0.0272				OS02G0749700	21.3084	0.000447				OS11G0454200	9.71725	0.000136				OS09G0109600	10.0476	0.0114				OS06G0181700	18.9867	3.38e-10				OS01G0225500	9.06606	5.51e-08
								OS09G0255400	21.8884	3.03e-18				OS10G0451900	20.424	0.0207				OS02G0218800	9.4871	1.01e-05				OS05G0381400	10.021	0.0104				OS11G0591800	10.7708	5.23e-11				OS11G0210201	8.91708	1.67e-05
								OS08G0521000	21.6191	0.00283				OS06G0181700	19.9658	1.33e-11				OS05G0153300	9.2335	4.19e-08				OS11G0454300	10.0059	0.00283				OS04G0104900	10.3109	5.6e-05				OS02G0583700	8.8992	0.00265
								OS10G0505900	21.5688	0.0309				OS08G0521000	19.4111	0.0128				OS04G0308400	9.21202	1.07e-05				OS04G0104900	9.90915	0.000122				OS03G0283200	10.0801	8.52e-08				OS01G0570800	8.77711	1.35e-06
								OS04G0386700	21.2637	5.85e-12				OS10G0361900	10.9472	7.29e-09				OS07G0637700	9.00277	0.00276				OS11G0451700	9.8562	0.00478				OS03G0154000	9.32057	1.84e-05				OS07G0432201	8.75111	0.0409
								OS06G0207200	20.6804	1.09e-13				OS01G0124650	10.3716	1.1e-09				OS10G0450900	8.94051	0.00678				OS11G0591800	9.73614	4.69e-09				OS04G0103900	8.80805	0.00365				OS11G0289700	8.70082	0.000255
								OS11G0687100	19.9748	0.000818				OS11G0592200	9.91335	5.74e-06				OS04G0179700	8.88077	0.00147				OS03G0663500	9.59162	2.19e-05				OS01G0940800	8.78564	0.00659				OS05G0324700	8.66735	3.22e-05
								OS12G0437800	10.9653	5.06e-10				OS01G0124100	9.8794	2.02e-06				OS07G0190000	8.88028	5.82e-05				OS01G0225600	9.57442	3.76e-08				OS05G0226900	8.76142	6.29e-09				OS07G0462500	8.48758	0.00132
								OS06G0569500	10.9458	1.51e-05				OS07G0677100	9.46268	1.65e-10				OS01G0225500	8.85945	9.55e-08				OS07G0663700	9.5205	6.33e-06				OS09G0437500	8.73224	6.72e-06				OS10G0416500	8.47288	0.000157
								OS07G0129300	10.62	0.007				OS02G0569900	9.37319	0.00305				OS04G0404400	8.57983	0.0365				OS01G0225500	9.45633	6.84e-09				OS02G0569900	8.65843	0.00659				OS03G0804900	8.31054	7.03e-05
								OS08G0189300	10.1583	3.31e-10				OS03G0226200	9.26183	4.51e-06				OS09G0341600	8.5784	5.73e-06				OS11G0306400	9.44857	3.83e-07				OS08G0140300	8.59417	0.000364				OS06G0591200	8.20491	0.00766
								OS10G0361900	10.1414	1.12e-07				OS11G0454200	9.2176	0.000348				OS06G0341300	8.54426	0.0131				OS10G0504900	9.38623	0.0251				OS02G0571100	8.58285	0.00717				OS05G0477900	8.0993	0.00105
								OS03G0661600	9.98713	5.78e-06				OS05G0324700	9.07161	8.88e-06				OS09G0437500	8.38426	2.05e-05				OS10G0450800	9.27602	0.00856				OS05G0526700	8.49883	4.87e-06				OS02G0205500	8.09845	8.21e-07
								OS04G0103900	9.74521	0.000797				OS04G0103900	8.94117	0.00367				OS09G0439200	8.37558	8.64e-08				OS05G0226900	8.88733	3.52e-09				OS04G0535600	8.4511	0.000549				OS08G0140300	8.09718	0.00127
								OS09G0437500	9.59868	2.97e-07				OS04G0586500	8.91819	0.000163				OS11G0454000	8.35371	0.00478				OS03G0790500	8.86094	0.000108				OS08G0189600	8.43064	5.18e-07				OS02G0595900	8.06847	2.08e-05
								OS03G0283200	9.56588	3.78e-07				OS06G0168700	8.87564	0.000178				OS04G0535600	8.32201	0.000887				OS03G0661600	8.65274	0.000172				OS02G0511400	8.33401	6.89e-06				OS07G0643700	7.98359	3.2e-06
								OS06G0549900	9.4744	7.73e-05				OS04G0308400	8.80745	3.16e-05				OS04G0651000	8.23075	7.5e-06				OS06G0569500	8.65053	0.00137				OS08G0557800	8.28623	0.000136				OS05G0111300	7.8829	0.0159
								OS02G0569000	9.46776	0.0296				OS05G0526700	8.48032	4.93e-06				OS04G0677300	8.22988	0.00143				OS01G0124100	8.61819	6.5e-05				OS11G0210201	8.28524	7.43e-05				OS07G0643800	7.82045	0.000129
								OS04G0179100	9.44816	0.0011				OS02G0302700	8.44799	1.65e-06				OS06G0726200	8.18393	0.0358				OS04G0103900	8.56444	0.00454				OS06G0215600	8.25862	0.000337				OS12G0635400	7.80042	0.000391
								OS04G0405300	9.42724	0.0141				OS04G0405300	8.40489	0.0486				OS08G0140300	8.13878	0.00112				OS10G0548100	8.45741	0.00103				OS05G0111300	8.24117	0.00813				OS07G0417200	7.79716	0.00522
								OS08G0140300	9.27642	7.38e-05				OS07G0430501	8.40253	0.013				OS01G0615100	8.10386	0.000449				OS02G0759400	8.45026	3.81e-05				OS12G0228700	8.22829	0.0012				OS04G0507950	7.79526	0.0453
								OS11G0591800	9.25017	2.84e-08				OS06G0341300	8.25393	0.017				OS04G0308600	8.10146	0.00107				OS01G0186000	8.40416	0.0024				OS03G0215700	8.16206	0.00102				OS12G0227500	7.7925	1.16e-06
								OS06G0637400	9.18682	0.00708				OS01G0370000	8.18564	0.000192				OS12G0228700	8.06198	0.0021				OS10G0529500	8.38356	0.000105				OS12G0170800	8.12406	0.000535				OS01G0910500	7.75851	0.011
								OS06G0486900	9.17331	0.0269				OS05G0153300	8.18202	1.96e-06				OS05G0226900	8.04393	1.8e-07				OS06G0168700	8.37891	0.000446				OS04G0173800	8.12191	0.00265				OS05G0119100	7.75139	0.00504
								OS02G0571100	9.10869	0.00321				OS08G0519100	8.09642	0.0033				OS05G0355400	7.89387	2.96e-05				OS02G0179600	8.34753	0.00771				OS06G0591400	8.07382	0.00801				OS09G0341500	7.66854	0.0129
								OS10G0504900	8.99383	0.0324				OS01G0298400	8.07867	0.0419				OS10G0165300	7.79919	3.6e-05				OS01G0597600	8.28691	0.000791				OS07G0417200	8.06538	0.00272				OS05G0194900	7.54606	0.000114
								OS06G0586300	8.94682	0.0368				OS08G0376500	8.00366	0.00891				OS04G0104900	7.77283	0.00213				OS10G0527800	8.28495	2.63e-06				OS01G0778500	8.04826	0.000295				OS06G0257600	7.53733	0.00144
								OS05G0226900	8.94321	2.06e-09				OS09G0439200	7.96695	4.25e-07				OS10G0148400	7.74941	0.000445				OS06G0185500	8.2831	0.00315				OS01G0248500	8.04041	0.0445				OS01G0949750	7.48716	0.00579
								OS02G0209300	8.92896	8.73e-08				OS03G0356300	7.95946	0.000118				OS10G0530200	7.71924	1.76e-12				OS11G0283500	8.2525	9.16e-05				OS10G0191100	8.02734	0.000647				OS05G0335800	7.44825	0.0128
								OS11G0592200	8.75561	8.86e-05				OS12G0147200	7.94259	0.00109				OS04G0435700	7.70909	2.27e-05				OS04G0414500	8.24275	3.83e-05				OS04G0609300	8.01921	0.000433				OS12G0170800	7.42405	0.000762
								OS07G0526400	8.70176	0.000312				OS01G0888800	7.93578	0.0409				OS02G0302200	7.70444	0.000705				OS07G0643800	8.23616	3.54e-05				OS05G0127500	7.96901	0.00011				OS05G0142100	7.41519	0.00108
								OS05G0526700	8.66118	2.27e-06				OS07G0643800	7.9122	9.31e-05				OS02G0511400	7.68838	5.33e-05				OS04G0600300	8.1804	0.000863				OS01G0638000	7.95083	0.0474				OS01G0607000	7.33	0.00226
								OS02G0182850	8.6471	7.44e-06				OS09G0341600	7.91039	4.03e-05				OS02G0205500	7.68073	3.51e-06				OS06G0166500	8.14176	0.000263				OS02G0570700	7.8954	0.00392				OS05G0127500	7.31352	0.000638
								OS03G0154000	8.61397	8.89e-05				OS06G0302000	7.89871	2.9e-06				OS06G0696600	7.66322	0.000232				OS11G0514500	8.06561	0.000485				OS03G0836900	7.88708	0.000189				OS11G0572200	7.29888	0.006
								OS03G0315400	8.59974	0.000858				OS09G0437500	7.86267	8.74e-05				OS06G0682900	7.62943	0.000149				OS04G0308400	8.06387	0.000173				OS06G0185500	7.88669	0.00637				OS07G0604400	7.25628	0.0137
								OS04G0600200	8.56116	1.28e-05				OS06G0166500	7.85525	0.000563				OS11G0592200	7.62055	0.000183				OS01G0949900	8.06089	0.0366				OS06G0493100	7.87942	0.001				OS01G0863300	7.25623	0.00536
								OS05G0515600	8.5102	3.11e-08				OS06T0154200-02	7.82244	3.95e-05				OS04G0600300	7.59697	0.00335				OS04G0117900	8.0588	6.33e-06				OS11G0701200	7.82003	0.0175				OS06G0331900	7.23867	0.0372
								OS06G0215900	8.44701	3e-06				OS01G0864500	7.80369	0.00043				OS03G0809000	7.5935	0.0399				OS06G0215600	8.04621	0.000496				OS11G0490900	7.80049	0.00407				OS10G0148400	7.19905	0.00156
								OS04G0655300	8.42966	0.00829				OS04G0309900	7.77955	0.000283				OS03G0836900	7.57152	0.000475				OS11G0454200	8.01478	0.000963				OS02G0713250	7.79247	0.0035				OS08G0540900	7.17464	0.0308
								OS06G0264500	8.41273	8.57e-06				OS01G0959750	7.7398	0.00364				OS10G0490900	7.56707	2.12e-06				OS07G0442900	7.99501	0.000462				OS06G0257600	7.7774	0.000655				OS01G0564300	7.14303	0.0106
								OS09G0439200	8.40996	5.43e-08				OS01G0141000	7.7038	0.00225				OS04G0610900	7.53792	2.83e-05				OS04G0179700	7.92489	0.00465				OS04G0464966	7.74972	0.0169				OS02G0185200	7.12489	0.00733
								OS04G0104900	8.38522	0.00175				OS06G0549900	7.66883	0.00348				OS10G0529300	7.52841	8.05e-05				OS11G0454000	7.92366	0.00318				OS03G0268600	7.74949	0.00101				OS02G0218800	7.08495	0.000716
								OS10G0389000	8.37657	0.000513				OS07G0103500	7.64348	0.00248				OS04G0347200	7.5238	1.89e-05				OS01G0950000	7.89684	0.000446				OS05G0516700	7.72218	2.37e-05				OS04G0180400	7.08287	0.00262
								OS06G0302000	8.36445	4.08e-07				OS01G0246700	7.61675	5.71e-05				OS10G0548100	7.51588	0.00678				OS01G0638000	7.8845	0.0483				OS05G0142100	7.64911	0.000505				OS07G0656200	7.06865	0.0388
								OS04G0506800	8.33539	0.0022				OS08G0297800	7.60682	5.42e-07				OS08G0519100	7.46174	0.00902				OS02G0569900	7.88182	0.0153				OS05G0335800	7.61686	0.00813				OS11G0490900	7.06745	0.015
								OS06G0128800	8.32927	0.000843				OS04G0414500	7.59748	0.000217				OS08G0189600	7.45016	1.86e-05				OS02G0571100	7.86851	0.0154				OS10G0527800	7.58855	2.73e-05				OS01G0731100	7.06024	0.0168
								OS10G0148400	8.31667	8.16e-05				OS02G0235900	7.59248	0.000126				OS03G0268600	7.43567	0.00239				OS04G0535600	7.82959	0.00159				OS05G0213100	7.56865	0.0339				OS06G0706100	7.05712	0.0167
								OS06G0281800	8.30845	0.0158				OS01G0138800	7.59241	0.00258				OS07G0639400	7.41895	0.00141				OS08G0297800	7.81829	2.15e-07				OS01G0155500	7.56057	0.00796				OS11G0591800	7.05701	7.01e-08
								OS11G0490900	8.29851	0.00163				OS12G0267200	7.59109	0.00602				OS06G0553100	7.39884	0.0127				OS09G0439200	7.81743	7.91e-07				OS01G0186000	7.55493	0.00916				OS10G0167900	7.05416	0.0197
								OS01G0864500	8.29233	0.000108				OS08G0140300	7.58175	0.00299				OS01G0225600	7.35531	8.75e-05				OS02G0179200	7.77944	0.000121				OS02G0179600	7.54912	0.022				OS04G0103900	7.0208	0.0402
								OS05G0111300	8.27772	0.00669				OS02G0570700	7.56927	0.00776				OS11G0592100	7.34143	0.0002				OS07G0643700	7.76802	4.77e-06				OS06G0633100	7.51165	0.00222				OS07G0416900	7.00703	0.00519
								OS11G0454000	8.27431	0.00369				OS01G0248300	7.56547	0.00274				OS07G0663700	7.2966	0.000183				OS05G0516700	7.76021	2.09e-05				OS10G0113000	7.50694	0.000115				OS01G0704300	6.99674	0.0082
								OS06G0726200	8.27166	0.0208				OS05G0217700	7.53212	3.44e-09				OS10G0515900	7.2808	0.0266				OS08G0189600	7.73694	5.78e-06				OS01G0627600	7.48948	0.00101				OS10G0392900	6.97082	0.00605
								OS08G0189600	8.2679	7.15e-07				OS01G0731100	7.52542	0.00855				OS03G0249500	7.2795	0.00183				OS01G0609300	7.71646	0.0205				OS04G0309900	7.45378	0.000544				OS06G0697600	6.93815	0.000512
								OS04G0404400	8.26472	0.0311				OS03G0820300	7.50017	0.000126				OS10G0550900	7.26347	3.11e-05				OS06G0246500	7.7097	0.00399				OS08G0376500	7.45153	0.0155				OS03G0283200	6.93814	0.00104
								OS05G0162000	8.22877	9.52e-05				OS07G0429600	7.49294	0.0176				OS06G0567900	7.24049	0.0098				OS01G0787400	7.68947	0.000496				OS09T0433000-02	7.45043	0.000466				OS04G0309900	6.93436	0.00217
								OS04G0578300	8.17768	0.000118				OS06G0591200	7.47971	0.0189				OS10G0191100	7.23269	0.00379				OS05G0142100	7.6829	0.000454				OS10G0561300	7.43372	0.0455				OS03G0739700	6.93063	0.0135
								OS10G0380800	8.15829	0.0186				OS11G0144900	7.40616	0.00831				OS07G0643700	7.23092	3.46e-05				OS10G0521400	7.66851	0.00047				OS05G0191700	7.42995	0.00456				OS09G0400400	6.93044	0.000333
								OS10G0450900	8.15789	0.012				OS11G0660000	7.39613	0.000134				OS02G0179200	7.22891	0.000576				OS04G0462400	7.62369	0.00073				OS02G0302200	7.41268	0.00103				OS04G0506800	6.91202	0.0227
								OS02G0759400	8.15647	6.99e-05				OS04G0301500	7.37393	0.0482				OS03G0183200	7.22324	0.00377				OS04G0655300	7.62144	0.0225				OS11G0152500	7.40127	3.91e-05				OS10G0492800	6.90832	0.00262
								OS07G0429700	8.14225	0.00854				OS06G0127100	7.36943	0.00437				OS10G0392900	7.21852	0.00409				OS06G0567900	7.5689	0.00414				OS07G0680000	7.39342	0.0311				OS12G0267200	6.90047	0.0168
								OS03G0804900	8.11352	8.12e-05				OS05G0142100	7.3633	0.00109				OS05G0307100	7.21527	0.00601				OS11G0490900	7.56238	0.0052				OS03G0179400	7.37423	0.000288				OS11G0239500	6.89573	0.0386
								OS07G0677600	8.10368	0.000441				OS08G0237200	7.3613	0.0155				OS04G0209200	7.21405	0.0236				OS11G0670900	7.55432	0.00967				OS10G0167900	7.29207	0.0119				OS08G0189600	6.78467	0.000163
								OS10G0165300	8.10066	1.05e-05				OS07G0677600	7.35695	0.0026				OS01G0370000	7.21273	0.00186				OS03G0218500	7.54455	0.0118				OS11G0592200	7.2723	0.000315				OS05G0120200	6.77611	0.00391
								OS01G0878300	8.10036	6.37e-05				OS03G0291200	7.34243	0.00618				OS05G0195200	7.20545	0.0358				OS10G0409400	7.54105	0.00112				OS04G0395800	7.24948	0.0399				OS06G0321700	6.75877	0.0158
								OS10G0393800	8.08741	0.0251				OS06G0569500	7.33945	0.00518				OS06G0166500	7.19839	0.00246				OS03G0856000	7.5329	0.00168				OS10G0531400	7.18118	0.00179				OS01G0186000	6.74339	0.0321
								OS06G0594400	8.08141	0.000496				OS07G0539900	7.33006	0.0186				OS12G0226900	7.17844	0.00695				OS06G0651200	7.53017	0.0271				OS07G0252800	7.17126	0.000968				OS05G0406200	6.70162	0.0185
								OS01G0607000	8.079	0.000329				OS06G0697600	7.31888	0.000171				OS07G0462500	7.15038	0.0113				OS07G0638500	7.51069	0.000391				OS01G0695800	7.15571	0.0221				OS11G0134700	6.68047	0.0278
								OS09G0457900	8.0752	0.0163				OS06G0231600	7.29966	0.0101				OS04G0352400	7.14965	0.0408				OS05G0217700	7.49234	1.98e-09				OS01G0787600	7.15562	0.00825				OS12G0228700	6.67922	0.0179
								OS01G0967200	7.97507	0.00117				OS05G0191700	7.28911	0.00693				OS04G0609300	7.14447	0.00315				OS05G0120200	7.48718	0.000697				OS07G0656200	7.15527	0.0292				OS04G0117900	6.6708	0.000512
								OS02G0595900	7.97093	1.86e-05				OS09G0554300	7.27443	0.00499				OS11G0490900	7.13976	0.014				OS04G0651000	7.48181	6.5e-05				OS11G0592100	7.13157	0.000301				OS07G0201800	6.66781	0.0246
								OS02G0570700	7.96928	0.00314				OS07G0416700	7.26923	0.0408				OS12G0242500	7.13726	0.0214				OS04G0677300	7.46055	0.00379				OS09G0439200	7.0604	1.43e-05				OS10G0521400	6.66775	0.00473
								OS01G0950000	7.95685	0.00035				OS04G0117900	7.25343	9.31e-05				OS01G0124401	7.11835	2.86e-26				OS08G0249100	7.4314	0.0118				OS01G0685400	7.06007	0.00171				OS06G0308000	6.6541	0.0207
								OS10G0456100	7.95366	0.00174				OS04G0308600	7.24671	0.00486				OS01G0248300	7.10351	0.00634				OS01G0959750	7.38366	0.00474				OS02G0786900	7.01337	0.000516				OS03G0180900	6.60184	0.000154
								OS06G0697600	7.95355	2.13e-05				OS02G0759400	7.23028	0.000849				OS02G0172600	7.08895	0.000607				OS03G0291200	7.38147	0.00424				OS05G0400500	7.00503	0.0314				OS04G0414500	6.59669	0.00261
								OS03G0790500	7.92129	0.000705				OS10G0548100	7.22325	0.0101				OS05G0215000	7.05586	4.49e-07				OS05G0545300	7.3706	0.0121				OS04G0506800	6.97206	0.0177				OS09G0472100	6.59046	0.0274
								OS07G0442900	7.92116	0.000485				OS02G0185200	7.14592	0.0069				OS12G0454800	7.05271	0.0303				OS04G0373400	7.35575	0.00103				OS01G0888900	6.97161	0.0208				OS01G0698800	6.58873	0.0084
								OS09G0555100	7.90105	0.0446				OS04G0546800	7.12909	0.00424				OS04G0321700	7.03275	0.0266				OS03T0717700-02	7.30389	2.59e-05				OS11G0275200	6.97115	0.0364				OS05G0355900	6.58661	0.042
								OS03G0281500	7.86518	0.00372				OS01G0287400	7.12154	0.0123				OS03G0285200	6.98814	0.00863				OS01G0348900	7.29671	0.000119				OS04G0585000	6.95267	0.00965				OS05G0195700	6.58052	0.0483
								OS07G0683600	7.85986	9.98e-07				OS11G0520500	7.11439	0.0015				OS09G0455300	6.94662	0.0269				OS11G0134700	7.27556	0.00962				OS03G0295800	6.94756	0.0277				OS05G0215000	6.48265	3.83e-06
								OS12G0147200	7.79538	0.0011				OS02G0511400	7.09434	0.000262				OS07G0643800	6.94448	0.0011				OS11G0592100	7.27447	0.000201				OS08G0519100	6.92136	0.0156				OS01G0237500	6.476	0.0382
								OS06G0168500	7.79223	0.00494				OS07G0575900	7.09112	0.0382				OS01G0627600	6.93418	0.00383				OS03G0836900	7.27444	0.000717				OS07G0575900	6.91529	0.0376				OS09G0508900	6.46996	0.025
								OS06G0514800	7.78878	0.000251				OS03G0609500	7.07425	0.0009				OS12G0586000	6.9147	0.000398				OS05G0510600	7.24055	0.0194				OS12G0242500	6.90273	0.0216				OS11G0456100	6.40331	0.0222
								OS08G0297800	7.78496	2e-07				OS05G0569400	7.0711	0.00331				OS06G0231600	6.91082	0.0192				OS03G0772600	7.22463	0.0314				OS03G0188100	6.89995	0.0283				OS05G0519300	6.39587	0.0168
								OS02G0621800	7.76923	0.000161				OS01T0899500-02	7.06058	0.000328				OS02G0100600	6.90054	0.00569				OS09G0511700	7.22393	0.00311				OS04G0308400	6.87364	0.00234				OS04G0359300	6.37137	0.00485
								OS03G0133000	7.76574	0.00112				OS07G0241800	7.0371	3.34e-05				OS09G0472900	6.89884	1.49e-05				OS04G0435100	7.18322	0.00249				OS04G0600300	6.84392	0.00903				OS09G0452900	6.36386	0.0227
								OS01G0196300	7.7563	0.027				OS10G0191100	7.02701	0.00518				OS01G0138800	6.89308	0.00885				OS01G0824800	7.17751	0.000465				OS05G0574600	6.84315	0.0368				OS07G0112000	6.28597	0.0357
								OS07G0103500	7.75524	0.00147				OS01G0160100	7.02158	0.000718				OS08G0376500	6.88779	0.0402				OS04G0457500	7.17068	0.00149				OS01G0120300	6.84258	0.00364				OS06G0567900	6.28597	0.0353
								OS10G0409400	7.74062	0.00072				OS01G0124401	7.01255	3.69e-26				OS11G0126800	6.86447	3.9e-05				OS06G0591200	7.14764	0.0219				OS11G0126800	6.84075	8.92e-06				OS04G0545600	6.27805	0.0141
								OS01G0934800	7.73654	0.0006				OS11G0126800	7.00834	0.000596				OS04G0476800	6.84883	0.00604				OS12G0203200	7.14705	0.0483				OS03G0305600	6.83948	0.0016				OS04G0173800	6.25076	0.0209
								OS03G0200200	7.72986	2.76e-05				OS05G0519300	6.96853	0.00668				OS04G0117900	6.83549	0.000315				OS06G0266400	7.11913	0.0172				OS01G0723500	6.83076	0.0333				OS05G0399400	6.23184	9.77e-10
								OS11G0451700	7.69119	0.0427				OS05G0112101	6.96323	0.0116				OS02G0622500	6.83464	0.00742				OS05G0366600	7.11044	0.00365				OS08G0540000	6.78155	0.0362				OS06G0710001	6.2305	0.0381
								OS06G0712700	7.68886	0.00119				OS06G0146300	6.95475	0.0446				OS01G0124100	6.81284	0.000592				OS04G0320700	7.1041	0.0406				OS03G0159100	6.78112	0.00191				OS02G0302200	6.222	0.0122
								OS01G0615100	7.68755	0.000535				OS10G0103800	6.9354	0.0317				OS01G0795700	6.79127	0.0137				OS12G0174100	7.10409	0.0266				OS05G0165500	6.78023	0.0102				OS04G0188500	6.19428	0.0122
								OS01G0949900	7.67236	0.0482				OS05G0195200	6.91147	0.0427				OS02G0278700	6.7794	0.0145				OS01G0138800	7.09773	0.00448				OS05G0545300	6.7551	0.0283				OS12G0178700	6.1709	0.0373
								OS09G0554300	7.66924	0.00186				OS11G0591000	6.90973	0.0461				OS11G0609600	6.73538	0.00528				OS04G0506800	7.07987	0.0138				OS01G0721100	6.75498	0.0151				OS10G0456100	6.1243	0.0372
								OS02G0583700	7.6542	0.0102				OS10G0167250	6.90605	0.0023				OS07G0417200	6.73224	0.0263				OS07G0575900	7.07799	0.0307				OS03G0184300	6.71267	0.026				OS04G0418500	6.11084	0.0151
								OS02G0186900	7.65344	0.000385				OS11G0591800	6.90344	1.4e-07				OS01G0607000	6.71938	0.00677				OS07G0674800	7.07598	0.00712				OS05G0355900	6.7025	0.0304				OS05G0515600	6.03302	1.52e-07
								OS03G0609500	7.63983	0.000174				OS01G0957600	6.89527	0.028				OS06G0509900	6.69994	6.11e-18				OS04G0352400	7.07323	0.0311				OS04G0555700	6.67519	0.0421				OS04G0104900	6.01596	0.0382
								OS01G0824800	7.63746	0.000131				OS01G0627500	6.88016	0.00602				OS08G0113700	6.68094	0.0461				OS10G0113000	7.06605	0.000337				OS03G0196400	6.67455	0.022				OS11G0592200	6.00097	0.0229
								OS05G0171200	7.62959	0.0234				OS03G0283200	6.87996	0.00108				OS01G0124650	6.66338	1.07e-06				OS04G0504000	7.0348	0.0131				OS01G0370000	6.6518	0.00429				OS04G0609300	5.99849	0.0209
								OS03T0177900-03	7.61106	1.08e-06				OS01G0949750	6.87455	0.0142				OS09G0532000	6.65019	0.0432				OS05G0153300	7.03461	8.88e-05				OS03G0277100	6.64283	0.0258				OS10G0569800	5.90634	2.69e-06
								OS12G0267200	7.6047	0.00423				OS03G0856000	6.86538	0.0073				OS04G0686000	6.64367	0.00307				OS05G0161500	7.0266	8.26e-07				OS03G0656500	6.62888	0.00813				OS03G0270000	5.85911	0.0382
								OS10G0465700	7.59411	0.0472				OS03G0194100	6.85108	0.00615				OS12G0548700	6.64139	5.19e-29				OS10G0158400	7.02284	0.045				OS11G0499600	6.62835	0.0012				OS01G0974200	5.84556	0.0476
								OS05G0268500	7.5752	0.00166				OS03G0610800	6.84483	0.0424				OS10G0167900	6.59894	0.0393				OS08G0200100	7.00158	0.021				OS05G0112101	6.60219	0.0165				OS04G0347200	5.83727	0.00398
								OS01G0695800	7.56486	0.0115				OS06G0656300	6.833	0.00231				OS04G0178400	6.56874	0.00117				OS10G0118200	6.99768	0.0139				OS07G0127600	6.57457	0.00188				OS04G0308400	5.82759	0.00674
								OS06G0567900	7.55808	0.00414				OS11G0490900	6.821	0.0202				OS10G0527800	6.5667	0.000607				OS10G0530400	6.94592	0.000208				OS02G0796700	6.5733	0.00479				OS11G0549615	5.80327	0.0163
								OS03G0183200	7.55696	0.00142				OS01G0615100	6.80979	0.00418				OS03G0836800	6.53018	4.14e-26				OS07G0252800	6.93325	0.00146				OS10G0456100	6.57173	0.0171				OS01G0124650	5.77409	5.63e-05
								OS07G0499500	7.54402	0.000427				OS01G0124200	6.79793	4.25e-34				OS01G0627500	6.51972	0.0115				OS06G0666400	6.91912	0.0116				OS01G0167400	6.54111	0.0295				OS11G0126800	5.77374	0.000342
								OS04G0609300	7.54304	0.00102				OS01G0237500	6.77079	0.0261				OS12G0227500	6.51785	2.68e-06				OS11G0549615	6.91566	0.00649				OS07G0578200	6.5326	0.00354				OS05G0568800	5.75519	1.28e-07
								OS03G0808600	7.51511	1e-07				OS12G0227500	6.7394	1.52e-06				OS10G0361900	6.49446	0.000147				OS10G0395200	6.91559	0.00344				OS07G0664000	6.50629	0.0374				OS10G0491000	5.70843	0.0213
								OS04G0389800	7.51463	0.00357				OS04G0104900	6.70588	0.00969				OS03G0184300	6.45971	0.0484				OS12G0548700	6.88745	1.42e-28				OS03G0690500	6.50628	0.0146				OS02G0551100	5.70048	0.0242
								OS06G0281300	7.49447	0.00601				OS03G0804900	6.68687	0.00292				OS05G0142100	6.4317	0.00729				OS04G0609300	6.87624	0.00359				OS06G0244000	6.47917	0.000369				OS06G0215600	5.68671	0.0176
								OS02G0179200	7.48835	0.000215				OS04G0180400	6.68209	0.000452				OS11G0514500	6.4283	0.00231				OS01G0888900	6.86073	0.022				OS05G0120200	6.47553	0.00541				OS01G0248300	5.67298	0.0485
								OS12G0127200	7.46746	0.0165				OS05G0468800	6.66703	0.00718				OS01G0878400	6.42427	0.00775				OS05G0468800	6.85979	0.00121				OS03G0775700	6.47415	0.018				OS04G0435100	5.65463	0.0386
								OS04G0669100	7.46119	5.53e-06				OS10G0154700	6.65003	0.00625				OS07G0209100	6.42063	0.000154				OS12G0580400	6.82747	0.000122				OS01G0201200	6.4741	0.0111				OS03G0802200	5.64353	0.00267
								OS12G0118800	7.44397	1.21e-07				OS09G0570000	6.64005	0.0143				OS05G0468800	6.41613	0.0116				OS07G0677600	6.79831	0.00518				OS07G0410700	6.47369	0.0364				OS01G0124401	5.63579	9.71e-17
								OS05G0494200	7.43897	0.000361				OS07G0550500	6.6326	0.00489				OS06G0168500	6.40482	0.0486				OS11G0592000	6.79398	0.000562				OS03G0832200	6.46504	0.0277				OS05G0192100	5.47168	2.23e-05
								OS06G0341300	7.42882	0.0302				OS03G0333400	6.61927	0.0121				OS06G0339800	6.3882	0.0219				OS05G0115100	6.78965	0.00998				OS04G0534000	6.46353	0.00812				OS08G0376550	5.3507	5.82e-05
								OS07G0663700	7.41247	4.79e-05				OS06G0246500	6.61901	0.0253				OS11G0144900	6.38064	0.0384				OS07G0417200	6.75089	0.0173				OS01G0783700	6.40144	0.0411				OS10G0530200	5.24672	7.84e-07
								OS03G0138700	7.41188	0.0374				OS05G0195700	6.60879	0.0466				OS12G0267200	6.36695	0.0379				OS01G0957600	6.72948	0.0272				OS08G0500500	6.34954	0.0127				OS02G0511400	5.2409	0.00458
								OS01G0627500	7.40099	0.00174				OS08G0189300	6.60056	1.94e-06				OS09G0532900	6.36013	0.0286				OS05G0515600	6.72024	3.54e-07				OS02G0503350	6.31577	0.046				OS12G0548501	5.19242	3.37e-16
								OS02G0511400	7.39399	9.25e-05				OS03G0836900	6.5989	0.00371				OS04G0454200	6.3593	0.00624				OS10G0530200	6.7065	1.65e-10				OS01G0747400	6.3085	0.037				OS01G0305200	5.1858	0.00241
								OS05G0231700	7.39334	0.0122				OS07G0235800	6.55548	0.0228				OS06G0569500	6.34411	0.026				OS03G0315400	6.70178	0.00886				OS05G0215000	6.28911	4.67e-06				OS03G0829200	5.17421	0.0309
								OS03G0819700	7.39317	0.00112				OS03G0750500	6.49843	0.0142				OS10G0491000	6.32834	0.00572				OS05G0195700	6.68904	0.0339				OS11G0197600	6.27803	0.00572				OS01G0950300	5.16134	0.00311
								OS01G0634300	7.35476	4.4e-06				OS01G0138400	6.46392	0.00846				OS02G0831500	6.23515	0.021				OS10G0569400	6.68556	0.0415				OS06G0636700	6.2728	0.0374				OS07G0553700	5.15873	5.59e-05
								OS05G0205000	7.35153	0.00328				OS09G0451000	6.45275	0.0144				OS08G0189300	6.16744	1.39e-05				OS01G0731100	6.64977	0.0218				OS06G0666400	6.21824	0.0314				OS04G0578300	5.15664	0.015
								OS02G0332800	7.33545	0.00776				OS10G0554200	6.45228	0.00294				OS10G0456100	6.15194	0.04				OS11G0236932	6.64377	0.00495				OS10G0411500	6.21819	0.0247				OS04G0178400	5.14486	0.0186
								OS01G0126100	7.33526	0.0143				OS03G0183200	6.44478	0.0132				OS01G0597800	6.14197	0.0109				OS05G0231700	6.64357	0.033				OS01G0107000	6.20749	0.0361				OS05G0399300	5.12775	7.27e-41
								OS06G0257600	7.33457	0.00144				OS04G0609300	6.42468	0.0106				OS03G0624600	6.11883	0.0353				OS01G0692000	6.63391	0.00371				OS01G0124100	6.14017	0.00175				OS12G0555000	5.1211	6.06e-10
								OS03G0242900	7.33238	0.000728				OS08G0138200	6.40902	0.0427				OS12G0153433	6.0332	0.0287				OS06G0321700	6.58604	0.0148				OS06G0158000	6.13392	0.0219				OS12G0227400	5.11239	0.00102
								OS09G0472100	7.3175	0.00724				OS01G0564300	6.40472	0.0279				OS02G0570400	5.93834	0.0431				OS08G0519100	6.5597	0.0229				OS06G0281300	6.12068	0.0413				OS06G0185100	4.98843	0.00383
								OS11G0701200	7.30586	0.0264				OS01G0778500	6.3891	0.00923				OS11G0236932	5.88119	0.0265				OS05G0477900	6.50178	0.00486				OS04G0111500	6.08018	0.0384				OS11G0635300	4.93169	0.000737
								OS03G0207400	7.302	0.00134				OS03G0707250	6.38849	0.0388				OS11G0591800	5.7784	1.05e-05				OS01G0721100	6.48532	0.0198				OS01G0627500	6.06428	0.0186				OS05G0431700	4.91007	0.00471
								OS12G0268000	7.29843	0.000264				OS04G0606000	6.37839	1.65e-06				OS04G0532100	5.73288	0.00879				OS12G0508400	6.48035	0.0363				OS12G0147200	6.06186	0.022				OS11G0186900	4.88969	0.018
								OS01G0645900	7.28471	0.00252				OS09G0325700	6.37692	0.00561				OS12G0548501	5.72309	1.41e-16				OS05G0171300	6.44496	0.0267				OS07G0677400	6.06183	0.0173				OS04G0600200	4.88932	0.0123
								OS03G0772600	7.28433	0.0271				OS05G0192100	6.34837	4.56e-07				OS05G0397650	5.72269	0.00215				OS09G0472900	6.42731	6.1e-05				OS02G0199500	6.0201	0.0193				OS05G0226900	4.85166	2.2e-05
								OS08G0499000	7.28171	0.0472				OS04G0457500	6.34282	0.00923				OS06G0549900	5.70248	0.0304				OS12G0233600	6.42089	0.0462				OS10G0119300	6.01791	0.0386				OS10G0191300	4.80546	3.61e-23
								OS08G0376500	7.28164	0.0162				OS03G0608600	6.33075	0.00549				OS05G0526700	5.66844	0.000817				OS04G0347200	6.41181	0.000166				OS12G0636400	6.0178	0.0293				OS09G0400000	4.80445	0.00154
								OS01G0678900	7.28134	0.00103				OS11G0289700	6.33071	0.0178				OS06G0493100	5.6374	0.0197				OS01G0287400	6.40583	0.0251				OS11G0289700	6.01772	0.0233				OS06G0192800	4.79494	3.83e-06
								OS08G0189700	7.28109	0.0369				OS09G0455300	6.33068	0.0487				OS02G0686700	5.6078	0.00469				OS07G0502200	6.40263	0.0292				OS06G0215900	6.00553	0.000101				OS06G0509900	4.79171	6.21e-09
								OS02G0179600	7.26398	0.0261				OS10G0323600	6.30924	0.0477				OS06G0302000	5.59322	1.3e-05				OS01G0589800	6.37528	0.0243				OS09G0472900	5.99048	0.000288				OS03G0757000	4.75579	0.0214
								OS04G0533500	7.26076	0.000414				OS01G0627600	6.27644	0.0116				OS08G0297800	5.58771	2e-06				OS03G0739700	6.35976	0.0222				OS01G0124401	5.93543	2.9e-18				OS08G0189300	4.74547	0.00173
								OS07G0241800	7.25348	1.17e-05				OS01G0227200	6.27504	0.00023				OS10G0542900	5.55817	1.04e-12				OS10G0392900	6.35963	0.012				OS01G0217800	5.92291	0.0381				OS10G0416800	4.73185	5.96e-25
								OS04G0308600	7.24658	0.00353				OS06G0706100	6.25193	0.0446				OS11G0211800	5.55015	4.43e-08				OS02G0570400	6.28439	0.0251				OS08G0417000	5.9205	0.0302				OS06G0514800	4.72556	0.02
								OS01G0159800	7.2424	0.0139				OS03G0101800	6.16762	0.0315				OS04G0173800	5.53608	0.0499				OS10G0167900	6.26377	0.0405				OS01G0795700	5.87158	0.037				OS08G0297800	4.67156	3.19e-06
								OS12G0104300	7.24209	0.000448				OS03G0197100	6.16734	0.011				OS12G0147200	5.49808	0.026				OS07G0209100	6.23083	7.78e-05				OS03G0793000	5.87154	0.0321				OS07G0677100	4.65663	0.0002
								OS07G0201800	7.24153	0.00802				OS09G0460400	6.15284	0.0268				OS04G0179200	5.48513	0.0243				OS06G0549900	6.2292	0.0119				OS05G0471000	5.87151	0.0302				OS07G0529600	4.65531	0.0209
								OS07G0643700	7.23742	2.51e-05				OS04G0347200	6.14834	0.000317				OS04G0165700	5.45311	2.89e-43				OS11G0503900	6.20481	9.78e-11				OS04G0457500	5.8713	0.0171				OS09G0437500	4.59517	0.00975
								OS02G0226200	7.23158	0.00385				OS03G0121700	6.12825	0.0317				OS11G0431700	5.37699	8.99e-05				OS06G0706100	6.19925	0.0377				OS06G0682900	5.85921	0.00713				OS02G0182850	4.55584	0.0203
								OS05G0574600	7.23155	0.0214				OS01G0216000	6.11416	0.0152				OS03G0709300	5.32119	0.00174				OS01G0891400	6.16311	0.00428				OS01G0615100	5.83514	0.015				OS09G0315700	4.54597	6.16e-06
								OS04G0533900	7.22493	0.000179				OS05G0430400	6.11415	0.0246				OS04G0180400	5.27692	0.00967				OS11G0126800	6.12478	9.33e-05				OS04G0180400	5.81802	0.00237				OS02G0302700	4.54261	0.00284
								OS01G0826000	7.20333	0.022				OS02G0199500	6.1	0.0202				OS12G0555500	5.24158	5.79e-06				OS01G0124650	6.10588	5.73e-06				OS09G0127300	5.81057	3.55e-05				OS03T0717700-02	4.53668	0.00189
								OS06G0239700	7.18928	0.0437				OS04G0585000	6.08916	0.0381				OS12G0548401	5.20165	1.85e-22				OS01G0947000	6.0915	0.00888				OS02G0179800	5.80042	0.0049				OS02G0179200	4.49986	0.0392
								OS06G0710001	7.17828	0.00738				OS03G0696300	6.08916	0.0386				OS03G0663500	5.09736	0.0307				OS03G0599600	6.07863	0.0406				OS02G0570400	5.77237	0.0381				OS05G0494200	4.4871	0.0483
								OS12G0263600	7.17676	3.81e-05				OS01G0194300	6.08914	0.0221				OS02G0786900	5.09727	0.0353				OS12G0170800	6.04032	0.00826				OS05G0399400	5.76414	8.76e-09				OS10G0524700	4.46649	0.0234
								OS03G0121700	7.17392	0.00497				OS10G0530200	6.08415	3.44e-09				OS09G0362500	5.0847	0.00377				OS12G0227500	6.02504	2.47e-05				OS10G0320100	5.67508	0.00197				OS12G0476200	4.4178	0.00325
								OS02G0658200	7.16	0.0262				OS08G0376550	6.03812	1.62e-06				OS01G0615050	4.96977	0.00934				OS10G0191100	6.02365	0.0196				OS03G0804900	5.62561	0.00221				OS12G0263000	4.40805	0.0266
								OS04G0638300	7.14128	0.00632				OS01G0705200	5.89848	0.0247				OS11G0306400	4.95312	0.00421				OS03G0231600	6.02128	0.000249				OS03G0229575	5.55459	0.033				OS01G0284500	4.40295	1.58e-25
								OS03G0375900	7.1333	0.00357				OS01G0716550	5.88967	0.00371				OS07G0677100	4.9378	1.92e-06				OS12G0476200	6.0189	5.73e-05				OS06G0302000	5.50253	6.93e-06				OS10G0165300	4.39866	0.0101
								OS04G0395800	7.1138	0.0408				OS04G0178400	5.87865	0.00331				OS12G0555000	4.912	1.3e-09				OS10G0532150	6.01434	0.0483				OS01G0835700	5.46682	0.0311				OS06G0215900	4.3704	0.00573
								OS05G0366600	7.11364	0.00362				OS04G0450400	5.87093	0.0232				OS10G0416500	4.90965	0.0236				OS01G0370000	5.96179	0.0129				OS03G0750500	5.46665	0.0488				OS11G0211800	4.3671	4.13e-05
								OS10G0554200	7.11349	0.000485				OS02G0310200	5.86997	0.000746				OS01G0124200	4.84224	2.28e-21				OS12G0267200	5.92407	0.045				OS04G0178400	5.41083	0.00868				OS11G0265200	4.35261	0.0259
								OS04G0182200	7.06841	4.07e-06				OS01G0816100	5.84479	9.28e-05				OS09G0460100	4.82249	0.00392				OS08G0173600	5.90324	0.00691				OS01G0950300	5.3797	0.00147				OS03G0122300	4.3404	0.00864
								OS06G0699700	7.06749	0.000499				OS10G0389000	5.84216	0.0424				OS12G0157000	4.82037	0.0018				OS07G0529600	5.90208	0.00154				OS07G0529600	5.36748	0.00568				OS03G0261100	4.30802	8.57e-09
								OS04G0600300	7.06393	0.0055				OS06G0623300	5.8242	0.00527				OS01G0175100	4.73398	6.38e-06				OS05G0215000	5.89259	3.8e-05				OS03G0231600	5.31706	0.000241				OS03G0196600	4.27197	0.0341
								OS10G0323600	7.05581	0.014				OS02G0769100	5.82393	0.0466				OS12G0227400	4.7117	0.00143				OS06G0159725	5.88354	0.0206				OS12G0227500	5.30827	0.000235				OS03G0804500	4.24878	0.00226
								OS06G0321700	7.03097	0.00729				OS05G0372800	5.82392	0.0263				OS04G0578300	4.71114	0.0344				OS01G0864500	5.86766	0.00519				OS11G0490100	5.30197	0.0065				OS01G0934700	4.18845	0.00165
								OS03G0690500	7.03097	0.0055				OS04G0474700	5.82391	0.0126				OS06G0697600	4.70438	0.00748				OS05G0526700	5.8209	0.000894				OS02G0218800	5.30082	0.00835				OS09G0522200	4.18354	0.0396
								OS02G0694100	6.99784	0.039				OS06G0257600	5.79286	0.0268				OS10G0191300	4.70033	3.1e-22				OS05G0537100	5.79978	0.0112				OS03G0661600	5.28293	0.0164				OS09G0341600	4.15751	0.0184
								OS01G0247900	6.96839	0.0214				OS02G0166600	5.79263	0.000956				OS02G0182850	4.62217	0.0177				OS06G0653200	5.77867	0.0415				OS10G0165300	5.27831	0.000798				OS03G0183300	4.15048	2.38e-05
								OS04G0180400	6.96123	0.00017				OS08G0441100	5.77536	0.0268				OS07G0570550	4.61569	0.00106				OS03G0650900	5.75957	0.0201				OS03G0315400	5.26589	0.0478				OS04G0651000	4.08896	0.0172
								OS02G0711200	6.95523	0.0235				OS11G0514500	5.76825	0.0112				OS09G0400700	4.58486	0.0252				OS01G0837000	5.699	8.95e-05				OS03G0790500	5.25329	0.0223				OS01G0124200	4.08318	5.45e-15
								OS11G0289700	6.95112	0.00486				OS03G0236200	5.69887	0.000189				OS05G0515600	4.5809	6.35e-05				OS02G0637000	5.67272	0.0175				OS01G0607000	5.24141	0.0166				OS03G0734300	4.05394	0.000965
								OS03G0674300	6.94918	0.000303				OS01G0615050	5.58979	0.00252				OS10G0579600	4.57411	0.00421				OS11G0289700	5.67259	0.0355				OS04G0347200	5.22287	0.004				OS10G0361900	4.03992	0.0472
								OS04G0308400	6.92576	0.0019				OS07G0190000	5.58911	0.00689				OS02G0657000	4.50488	0.00468				OS04G0180400	5.64801	0.00423				OS05G0192100	5.21605	5.58e-05				OS05G0161500	4.0122	0.00802
								OS05G0383000	6.92444	0.0106				OS07G0643700	5.45508	0.000156				OS10G0569800	4.46066	0.000604				OS01G0627600	5.63467	0.0104				OS06G0549900	5.15172	0.0361				OS04G0165700	3.97336	8.57e-25
								OS08G0417000	6.92442	0.00604				OS04G0520700	5.41986	0.038				OS11G0283500	4.42404	0.0489				OS03G0154000	5.53165	0.0138				OS03G0709300	5.14722	0.00175				OS11G0431700	3.95481	0.00522
								OS10G0517050	6.86246	0.0368				OS12G0227400	5.40816	0.000144				OS05G0247100	4.40562	4.69e-07				OS12G0586000	5.48245	0.00155				OS11G0306400	5.1425	0.00161				OS08G0331800	3.93565	0.00445
								OS03G0694500	6.84397	0.0304				OS04G0173800	5.40455	0.0468				OS03G0180900	4.38276	0.00887				OS12G0529400	5.46072	0.00235				OS03G0196600	5.1061	0.00453				OS01G0896200	3.89152	0.0261
								OS02G0236100	6.82937	0.00407				OS12G0555500	5.40366	2.56e-06				OS05G0399300	4.38025	2.76e-30				OS10G0569800	5.45241	7.01e-06				OS07G0416900	5.1057	0.0234				OS02G0527200	3.87296	0.0179
								OS01G0698800	6.8223	0.00393				OS05G0181300	5.39785	0.016				OS12G0189300	4.28799	0.0302				OS12G0609050	5.39879	0.00888				OS01G0864500	5.07354	0.0161				OS12G0555200	3.86541	0.000512
								OS11G0450400	6.82063	0.0322				OS08G0189600	5.37886	0.000212				OS01G0955100	4.23776	0.000302				OS03G0836800	5.35777	5.65e-18				OS04G0600200	5.04264	0.00653				OS09G0419200	3.84522	0.00293
								OS10G0529500	6.79332	0.00289				OS06G0651000	5.33006	1.01e-05				OS02G0302700	4.19593	0.0069				OS03G0445700	5.3551	0.0159				OS04G0571600	5.01796	0.000575				OS05G0247100	3.83658	1.75e-05
								OS03G0737701	6.78281	0.0174				OS08G0156600	5.31224	0.00361				OS10G0392400	4.18059	0.000257				OS04G0179200	5.33611	0.0351				OS01G0124650	4.98077	0.000347				OS02G0682300	3.83303	2.25e-05
								OS01G0725800	6.78249	0.00352				OS07G0225300	5.26808	8.16e-07				OS08G0120600	4.17396	0.00244				OS01G0538000	5.31009	0.0018				OS12G0548700	4.96586	1.01e-16				OS04G0692400	3.82785	0.0455
								OS12G0580400	6.76887	0.000125				OS05G0449600	5.26232	0.00115				OS01G0749200	4.15103	0.0121				OS09G0560600	5.30657	0.0129				OS10G0530200	4.94395	2.92e-06				OS06G0604600	3.82718	0.00278
								OS11G0502700	6.76812	0.0247				OS10G0542900	5.25768	2.36e-11				OS06G0513050	4.14977	2.96e-14				OS03G0819700	5.26955	0.0423				OS07G0643800	4.94202	0.00813				OS10G0542900	3.8269	1.31e-05
								OS02G0185200	6.74514	0.00913				OS04G0165700	5.24579	1.21e-44				OS07G0204400	4.07926	0.00416				OS03G0196600	5.26761	0.00379				OS12G0132000	4.91319	0.0478				OS10G0398100	3.80204	0.00475
								OS09T0526600-03	6.744	0.0171				OS12G0555000	5.20612	8.3e-11				OS09G0248900	3.97025	9.53e-11				OS01G0705200	5.25656	0.0406				OS06G0528600	4.8907	0.000155				OS06G0216700	3.78503	0.0189
								OS04G0462400	6.74374	0.00372				OS06G0264500	5.16917	0.00454				OS12G0555200	3.9641	0.000242				OS06G0149900	5.25307	0.00117				OS04G0578300	4.85734	0.0152				OS10G0527800	3.75062	0.0178
								OS01G0783700	6.74319	0.0246				OS07G0529600	5.11622	0.0081				OS06G0513781	3.93377	0.0498				OS01G0124401	5.21707	1.49e-14				OS12G0548401	4.84987	5.26e-21				OS06G0710700	3.74285	4.76e-16
								OS02G0663900	6.73743	0.00295				OS07G0663700	5.11488	0.0118				OS08G0189200	3.91784	0.00849				OS06G0594400	5.13446	0.0351				OS07G0637000	4.83738	0.00355				OS01G0130400	3.71142	0.0357
								OS05G0545300	6.71422	0.0258				OS07G0553700	5.09419	5.93e-05				OS03G0126700	3.89442	0.000628				OS08G0189300	5.0994	0.00015				OS03G0437200	4.83273	0.0203				OS01G0175100	3.70434	0.000207
								OS05G0539500	6.7078	0.00714				OS03G0180900	5.04426	0.00185				OS04G0571600	3.89087	0.015				OS06G0244000	5.09853	0.00146				OS09G0361700	4.82596	0.000536				OS07G0639000	3.69806	0.00217
								OS01G0778500	6.70729	0.00379				OS12G0548401	5.04345	8.95e-23				OS07G0187400	3.88124	0.0364				OS03G0726400	5.07811	0.00228				OS08G0189300	4.818	0.000228				OS12G0555500	3.69566	0.00459
								OS10G0361000	6.69976	0.037				OS07G0416900	5.02493	0.0301				OS09G0272600	3.86848	0.00263				OS09G0437500	5.00324	0.00273				OS01G0934800	4.79248	0.0254				OS02G0692700	3.67236	0.0164
								OS08G0185701	6.68301	0.00013				OS10G0521400	5.00054	0.0228				OS07G0580900	3.83557	0.0137				OS03G0191900	4.98809	0.0212				OS01G0971000	4.72925	0.00475				OS03G0836800	3.65255	2.56e-08
								OS10G0548100	6.68258	0.0154				OS07G0580300	4.91422	0.0336				OS01G0287600	3.83378	0.000623				OS02G0126600	4.97924	0.041				OS04G0430600	4.71005	0.0464				OS01G0788400	3.64123	0.0252
								OS08G0113700	6.66687	0.03				OS06G0215900	4.89717	0.00214				OS03T0717700-02	3.81026	0.0111				OS12G0548401	4.96536	1.38e-21				OS12G0227400	4.69315	0.00121				OS01G0866000	3.63132	0.0277
								OS03G0205000	6.66152	0.00114				OS07G0127500	4.88784	0.0195				OS03G0734300	3.75487	0.00276				OS06G0697600	4.94427	0.00344				OS07G0663700	4.67493	0.0223				OS05G0524100	3.54352	0.00265
								OS05G0142100	6.62919	0.00355				OS01G0934800	4.84981	0.0394				OS02G0766700	3.75375	6.29e-08				OS11G0660000	4.91574	0.00351				OS06G0651000	4.63428	1.82e-05				OS04G0571600	3.54115	0.0259
								OS04G0129900	6.62888	0.0148				OS07G0675400	4.82343	0.00371				OS01G0794100	3.70546	0.0255				OS03G0598100	4.89071	0.0235				OS11G0514500	4.6194	0.0399				OS12G0548700	3.53329	5.43e-07
								OS04T0474800-02	6.62733	5.81e-05				OS10G0530900	4.80848	2.2e-05				OS10G0113100	3.70475	2.82e-09				OS04G0600200	4.87767	0.00584				OS07G0442900	4.58824	0.0469				OS09G0399800	3.48471	1.07e-21
								OS04G0534000	6.62416	0.00527				OS06G0514800	4.77765	0.0214				OS10G0528400	3.69622	4.18e-06				OS03G0180900	4.86824	0.0018				OS12G0555000	4.53074	3.4e-08				OS10G0530900	3.47926	0.00598
								OS04G0640600	6.62294	0.000948				OS06G0509900	4.77349	3.44e-09				OS04G0639000	3.6957	4.24e-09				OS10G0154700	4.86524	0.0377				OS06G0509900	4.50839	6.9e-08				OS06G0133400	3.45285	1.94e-06
								OS12G0536200	6.59244	0.00867				OS01G0881900	4.75442	0.0136				OS01G0284500	3.69146	3.14e-18				OS02G0218800	4.86029	0.0198				OS01G0615050	4.48789	0.0201				OS05G0114700	3.44911	0.0467
								OS09G0121050	6.5903	0.0104				OS12G0555200	4.74212	3.7e-06				OS07G0636800	3.68558	8.84e-06				OS10G0542900	4.85254	5.63e-10				OS12G0437800	4.48062	0.00513				OS09G0509100	3.43231	0.000281
								OS05G0370300	6.58572	0.00292				OS10G0416500	4.73239	0.0269				OS08G0331800	3.6707	0.00263				OS01G0649900	4.83404	0.000134				OS01G0225600	4.46461	0.00755				OS02G0687900	3.43133	0.00577
								OS09G0560500	6.58564	0.00506				OS06G0682900	4.69749	0.0154				OS03G0236200	3.67062	0.0211				OS05G0399200	4.83386	0.0201				OS10G0361900	4.46284	0.0171				OS02G0626600	3.37218	0.000277
								OS12G0610600	6.58509	0.0187				OS05G0399400	4.68874	4.51e-06				OS10G0530900	3.65679	0.0036				OS02G0511400	4.83279	0.00844				OS08G0189200	4.42934	0.00144				OS09G0439200	3.36939	0.011
								OS08T0467400-03	6.53538	0.00552				OS02G0532300	4.66359	0.00645				OS03G0161200	3.65466	0.00602				OS12G0227400	4.81533	0.000791				OS10G0191300	4.417	2.36e-19				OS06G0133500	3.35601	0.0253
								OS05G0191700	6.53535	0.0151				OS05G0457200	4.65211	0.0392				OS07G0553700	3.62248	0.00856				OS12G0268000	4.79297	0.00862				OS02G0740700	4.40339	1.39e-05				OS04G0518400	3.3554	0.0163
								OS07G0148200	6.53025	0.033				OS04G0435700	4.62473	0.00602				OS05G0227600	3.6023	5.44e-14				OS01G0823200	4.78422	0.00405				OS11G0660000	4.3928	0.0119				OS09G0248900	3.33551	5.64e-08
								OS07G0685400	6.52992	0.0277				OS10G0191300	4.60692	1.9e-21				OS01G0842500	3.59844	0.0484				OS03G0638900	4.71306	0.0339				OS01G0348900	4.38891	0.0386				OS03G0802500	3.30975	0.00847
								OS12G0174100	6.52988	0.0463				OS04G0418800	4.57133	0.032				OS01G0717700	3.59226	4e-07				OS06G0509900	4.69308	8.67e-09				OS07G0127500	4.38451	0.0367				OS03G0766800	3.29501	0.000257
								OS05G0195200	6.52439	0.0478				OS05G0136900	4.50641	0.000601				OS07G0639000	3.56427	0.00352				OS01G0849000	4.67748	0.00682				OS02G0186900	4.37954	0.0412				OS01G0955100	3.27839	0.00947
								OS07G0127500	6.51427	0.000389				OS12G0437800	4.50383	0.00645				OS03G0766800	3.55838	5.32e-05				OS12G0437800	4.66629	0.00279				OS05G0399300	4.37464	5.65e-30				OS10G0528400	3.2771	6.24e-05
								OS04G0309900	6.5012	0.00352				OS01G0392100	4.5021	0.00225				OS06G0514100	3.53874	1.13e-08				OS07G0190000	4.64155	0.0319				OS08G0376550	4.37316	0.00111				OS04G0470700	3.27412	0.00279
								OS07G0644200	6.4991	0.00142				OS01G0226700	4.4973	0.021				OS05G0161500	3.45417	0.0358				OS06G0682300	4.64069	0.00563				OS10G0542900	4.33879	4.49e-08				OS05G0427400	3.24289	4.71e-16
								OS10G0530900	6.46717	3.42e-08				OS02G0182850	4.47299	0.0265				OS01G0816100	3.40243	0.036				OS11G0708100	4.64018	1.02e-06				OS08G0297800	4.31396	5.73e-05				OS03G0316200	3.23525	0.000133
								OS07G0529600	6.45858	0.00023				OS01G0731600	4.46711	0.000392				OS05G0399400	3.39331	0.00326				OS10G0148400	4.60822	0.0426				OS10G0569800	4.3139	0.000754				OS06G0215100	3.23515	0.00297
								OS10G0191100	6.45341	0.00946				OS06G0513050	4.45781	1.37e-16				OS05G0198400	3.39003	0.0368				OS01G0685400	4.59626	0.0322				OS05G0161500	4.27765	0.00271				OS01G0860500	3.2239	0.0122
								OS06G0666600	6.43503	0.00467				OS01G0225500	4.45613	0.00153				OS01G0771000	3.29049	0.0379				OS10G0416500	4.57724	0.0282				OS07G0643700	4.27071	0.00273				OS02G0301100	3.22157	4.22e-06
								OS05G0144300	6.43458	0.0455				OS03G0836800	4.43996	2.31e-12				OS07G0225300	3.24827	0.00427				OS10G0509900	4.50975	0.0318				OS10G0530900	4.26805	0.000342				OS10G0550900	3.18856	0.0399
								OS12G0120200	6.4023	0.0423				OS02G0181300	4.42504	0.000399				OS01G0937100	3.24721	0.00341				OS01G0771000	4.50434	0.000918				OS12G0263000	4.26649	0.0258				OS10G0490900	3.18048	0.0109
								OS11G0634800	6.40211	0.00509				OS08G0331800	4.39001	0.000157				OS09G0361700	3.23059	0.0394				OS09G0361700	4.49732	0.00149				OS07G0677100	4.22895	9.03e-05				OS02G0181300	3.17926	0.021
								OS01G0910500	6.3963	0.0406				OS10G0113000	4.34215	0.0238				OS01G0740600	3.22972	0.0075				OS03G0180800	4.47687	0.000167				OS10G0394000	4.20799	0.00358				OS01G0771000	3.17681	0.043
								OS05G0295700	6.39625	0.00747				OS11G0265200	4.34017	0.0262				OS01G0946700	3.1952	0.00619				OS11G0210201	4.47382	0.0191				OS06G0149900	4.20377	0.0114				OS03G0664600	3.14663	0.016
								OS11G0573000	6.39603	0.000448				OS01G0760000	4.31174	0.0139				OS11G0635300	3.16616	0.0389				OS03G0226200	4.47272	0.0198				OS03G0609500	4.20158	0.0358				OS02G0755900	3.13672	0.00026
								OS10G0577700	6.39586	0.0319				OS03G0161200	4.28342	0.00122				OS10G0517500	3.15226	0.00483				OS02G0647300	4.46594	0.0183				OS09G0362500	4.19681	0.021				OS05G0227600	3.12671	1.83e-10
								OS05G0519400	6.39537	0.00489				OS03G0122300	4.28154	0.0107				OS05G0460000	3.13304	8.04e-05				OS12G0548501	4.43277	1.02e-10				OS01G0767600	4.18954	0.000168				OS01G0731600	3.12071	0.0382
								OS06G0562200	6.38993	0.0448				OS05G0399300	4.24774	2.43e-29				OS02G0606200	3.12729	0.00317				OS10G0191300	4.43028	1.77e-19				OS01G0124200	4.1842	1.09e-15				OS01G0371500	3.11802	5.82e-05
								OS08G0168700	6.35236	0.029				OS12G0150200	4.22055	0.0253				OS08G0375400	3.08364	0.0103				OS02G0575000	4.42945	0.0431				OS11G0151400	4.1496	0.0308				OS08G0531100	3.09166	0.0438
								OS03G0729100	6.35041	0.0205				OS06G0214300	4.19931	0.0056				OS03G0261100	3.08257	3.99e-05				OS05G0494200	4.41122	0.0214				OS02G0758800	4.14577	0.0412				OS04G0684900	3.08861	1.33e-05
								OS02G0570400	6.29493	0.0156				OS06G0513781	4.17971	0.0279				OS01G0371500	3.0718	6.1e-05				OS04G0606450	4.35834	0.0225				OS01G0793900	4.14297	0.0042				OS03G0103200	3.08557	5.82e-05
								OS01G0136400	6.29177	0.0309				OS09G0472900	4.16497	0.0263				OS02G0181300	3.06827	0.0325				OS03G0609500	4.35217	0.0222				OS08G0278900	4.13283	0.0414				OS10G0392400	3.05619	0.0147
								OS09G0456200	6.29047	0.0227				OS04G0610900	4.16216	0.0149				OS12G0204500	3.06734	0.00016				OS08G0204632	4.33965	0.0313				OS05G0247100	4.11496	3.64e-06				OS10G0517500	3.05457	0.00712
								OS01G0138800	6.28606	0.0154				OS03G0626700	4.15996	0.0057				OS09G0315700	3.0505	0.00101				OS01G0615050	4.32975	0.0257				OS03G0734300	4.1016	0.000777				OS08G0448000	3.04693	8.61e-07
								OS02G0717600	6.28534	0.0141				OS09G0361700	4.15775	0.00706				OS10G0530600	3.02919	0.00377				OS02G0205500	4.32289	0.000929				OS12G0548501	4.09304	4.8e-10				OS07G0225300	3.02047	0.0125
								OS11G0531300	6.2424	0.0465				OS10G0419400	4.12558	0.0485				OS12G0448900	3.02414	0.00483				OS10G0165300	4.31921	0.00771				OS09G0248900	4.08718	1.2e-11				OS03G0290300	2.99713	0.043
								OS03G0320900	6.2423	0.0186				OS12G0548501	4.11757	1.3e-09				OS02G0534400	3.01322	2.97e-07				OS12G0263000	4.31785	0.0257				OS01G0842500	4.0718	0.0155				OS04G0639000	2.96672	7.34e-06
								OS01G0341200	6.2419	0.00142				OS05G0215000	4.08256	0.0153				OS01G0713200	2.98175	3.32e-05				OS01G0207200	4.31512	0.0466				OS01G0246700	4.06619	0.0208				OS09G0467200	2.96432	0.00352
								OS01G0810800	6.23682	0.00423				OS11G0306400	4.07992	0.0253				OS09G0380050	2.97682	0.00488				OS01G0155000	4.30971	8.94e-09				OS03G0180900	4.05317	0.0156				OS05G0338900	2.95752	0.0326
								OS09G0534800	6.23629	0.0407				OS07G0209100	4.0712	0.0268				OS01G0132000	2.9656	1.3e-16				OS05G0397650	4.29876	0.00722				OS04G0674800	4.04986	0.0212				OS02G0687200	2.94745	3.78e-05
								OS01G0851300	6.23574	0.0401				OS05G0516700	4.05589	0.0253				OS01G0256500	2.90501	1.27e-08				OS07G0127500	4.28192	0.0484				OS09G0460100	4.03424	0.0132				OS05G0136900	2.92853	0.015
								OS05G0247100	6.20184	9.32e-11				OS03G0386500	4.03283	0.000501				OS09G0412300	2.90256	4.7e-05				OS06G0126000	4.2698	0.0353				OS01G0924933	4.02605	0.0215				OS04G0669200	2.92661	0.0141
								OS01G0516600	6.17211	0.0198				OS09G0272600	4.01767	0.00164				OS02G0687200	2.87533	3.59e-05				OS07G0164600	4.26645	0.026				OS09G0413600	4.00991	1.06e-09				OS05G0128200	2.90249	0.0163
								OS11G0126800	6.15067	0.000114				OS02G0205500	3.98692	0.00331				OS03G0659300	2.82941	0.00821				OS12G0555000	4.26294	3.17e-07				OS01G0849000	4.00876	0.0316				OS01G0223200	2.87538	0.0392
								OS02G0324200	6.12555	0.0392				OS10G0528400	3.98664	6.23e-07				OS07G0616500	2.82663	8.87e-09				OS08G0376550	4.25394	0.00162				OS01G0946700	4.00079	0.000204				OS03G0850900	2.87	0.00231
								OS05G0417700	6.12546	0.0246				OS10G0113100	3.96768	1.41e-10				OS01G0273800	2.81726	0.0278				OS08G0189200	4.21026	0.0027				OS12G0555500	3.96653	0.00123				OS11G0645400	2.86986	8.87e-09
								OS04G0504000	6.12483	0.0392				OS04G0458400	3.96747	0.0427				OS09G0321900	2.8158	0.0342				OS10G0555100	4.18184	0.0464				OS06G0697600	3.95857	0.0201				OS02G0437200	2.85762	0.00473
								OS09G0472900	6.12092	0.000126				OS05G0524100	3.96727	0.000524				OS08G0112700	2.81377	2.87e-05				OS04G0571600	4.1556	0.00405				OS05G0545400	3.9568	0.0326				OS08G0375400	2.85663	0.0362
								OS06G0706100	6.11832	0.0387				OS04G0651000	3.96345	0.0181				OS07G0129200	2.81292	5.99e-06				OS05G0399400	4.12717	8e-05				OS01G0816100	3.94898	0.00659				OS05G0497200	2.8356	0.0162
								OS11G0456100	6.11831	0.0237				OS05G0515600	3.96186	0.00104				OS05G0136900	2.79762	0.0265				OS01G0570800	4.08515	0.00763				OS03G0802200	3.93228	0.0362				OS10G0530600	2.82508	0.0109
								OS04G0390000	6.11259	0.00527				OS07G0580900	3.95404	0.00846				OS02G0700500	2.79621	0.000179				OS10G0528400	4.07027	1.96e-07				OS09G0316000	3.89708	0.0193				OS06G0675700	2.82122	0.0265
								OS08G0260000	6.11113	0.00397				OS10G0445400	3.94774	0.00691				OS06G0306300	2.7745	0.00364				OS03G0802200	4.06142	0.0267				OS06G0264500	3.85143	0.0318				OS05G0160300	2.82032	0.00677
								OS03G0280700	6.10941	0.00888				OS12G0448900	3.9331	7.65e-05				OS05G0524100	2.76235	0.0372				OS11G0211800	4.05945	0.000122				OS10G0530600	3.82627	0.000121				OS03G0801900	2.79323	0.0411
								OS01G0795700	6.10934	0.0241				OS11G0177400	3.90258	0.0103				OS03G0738600	2.73545	2.4e-09				OS05G0119200	4.03809	0.000905				OS03G0836800	3.79979	3.73e-09				OS09G0412300	2.79131	0.000123
								OS11G0491400	6.06335	0.0291				OS01G0256500	3.89909	1.3e-15				OS03G0100200	2.72798	0.00179				OS10G0361900	4.00088	0.0364				OS03G0218400	3.79677	0.00237				OS05G0126800	2.78559	0.00102
								OS01G0588500	6.06223	0.00756				OS12G0548700	3.89722	8.17e-10				OS03G0299200	2.72798	0.0224				OS05G0192100	4.0006	0.00434				OS08G0495500	3.79587	0.0279				OS05G0424000	2.76746	0.0213
								OS03G0184300	6.05572	0.0495				OS01G0504500	3.86866	0.00109				OS01G0314800	2.71416	7.56e-05				OS02G0682300	3.99677	4.64e-06				OS01G0788400	3.77611	0.00837				OS02G0134200	2.76073	0.0365
								OS05G0217700	6.02586	2.68e-06				OS02G0527200	3.86746	0.0248				OS05G0126800	2.70233	0.00185				OS01G0124200	3.98982	3.39e-14				OS03G0314800	3.76026	0.0488				OS01G0214600	2.75704	1.62e-07
								OS10G0500300	5.99034	0.00505				OS11G0211800	3.86531	0.000606				OS06T0681300-02	2.69838	0.0189				OS01G0191900	3.96917	0.0441				OS12G0274750	3.7549	0.0347				OS02G0532500	2.70245	9.7e-05
								OS01G0262700	5.9827	0.0102				OS08G0176900	3.84503	0.0253				OS01G0720400	2.69436	0.00143				OS06G0513781	3.94643	0.0375				OS12G0555200	3.75316	0.000536				OS08G0331000	2.70149	9.7e-05
								OS04G0585000	5.98268	0.0319				OS06G0690600	3.84192	0.0486				OS08G0550200	2.66609	0.00873				OS10G0521500	3.94375	0.0202				OS05G0375400	3.71784	9.47e-09				OS01G0132000	2.70023	8.02e-14
								OS07G0417200	5.98267	0.0423				OS09G0460100	3.83974	0.0248				OS07G0589000	2.65624	0.0196				OS03G0734300	3.91912	0.00119				OS11G0148300	3.69306	0.0302				OS09G0542900	2.69862	0.00205
								OS03G0333800	5.93722	0.0136				OS10G0165300	3.81001	0.0381				OS08G0331000	2.65171	8.62e-05				OS05G0114700	3.90144	0.0182				OS05G0227600	3.64471	2.05e-14				OS06G0514100	2.69494	3.37e-05
								OS02G0172600	5.93102	0.00523				OS06G0129100	3.80157	0.00657				OS03G0760200	2.63192	0.033				OS10G0490900	3.89681	0.000654				OS01G0225500	3.63705	0.00696				OS06G0547400	2.68396	5.36e-10
								OS10G0481450	5.92935	0.0342				OS12G0157000	3.75733	0.0154				OS06G0513943	2.62014	0.0061				OS02G0302700	3.87392	0.0118				OS01G0284500	3.55875	7.43e-17				OS03G0401100	2.65252	0.00507
								OS04G0680300	5.92925	0.0204				OS10G0530600	3.74756	0.000148				OS04G0669200	2.61275	0.0428				OS04G0435700	3.86674	0.0123				OS11G0211800	3.55253	0.00132				OS02G0633300	2.64888	0.0396
								OS09T0433000-02	5.92906	0.00869				OS09G0127300	3.68185	0.0138				OS12G0115700	2.55754	0.00363				OS01G0666200	3.86533	0.00235				OS03G0261100	3.52551	1.15e-06				OS03G0107700	2.64044	0.000379
								OS04G0618600	5.92811	0.0268				OS03G0766800	3.65663	4.84e-05				OS04G0359100	2.53787	6.1e-10				OS06G0133500	3.85667	0.00456				OS09G0315700	3.49391	0.000128				OS04G0543500	2.63375	0.00502
								OS05G0149400	5.9009	0.0193				OS09G0419200	3.65311	0.00555				OS01G0127600	2.51408	0.0265				OS06G0302000	3.85492	0.00337				OS04G0669200	3.48903	0.00136				OS12G0448900	2.63273	0.0203
								OS01G0131600	5.84167	0.00285				OS06G0514100	3.62425	2.41e-09				OS06G0115300	2.50913	0.000628				OS05G0134400	3.82976	0.037				OS09G0412300	3.45498	5.64e-07				OS11G0644700	2.63098	0.026
								OS06G0244000	5.84166	0.00175				OS03G0360700	3.59475	5.52e-18				OS03G0244200	2.49788	0.00414				OS12G0555500	3.82961	0.00184				OS01G0203000	3.45486	0.0283				OS10G0140200	2.62224	0.00685
								OS06G0331500	5.8137	0.0106				OS10G0392400	3.57886	0.0023				OS03G0247900	2.49724	0.00138				OS05G0355400	3.82723	0.0181				OS08G0375400	3.44806	0.00215				OS01G0256500	2.60378	8e-07
								OS04G0545600	5.77538	0.0214				OS07G0522500	3.57279	0.00176				OS03G0183300	2.48497	0.0291				OS02G0181300	3.81356	0.00217				OS06G0203600	3.43656	0.0174				OS07G0616500	2.60197	1.05e-07
								OS10G0392900	5.77525	0.0267				OS01G0955100	3.56175	0.00452				OS04G0470700	2.4803	0.0499				OS04G0165700	3.81214	2.77e-17				OS02G0606200	3.41616	0.00103				OS06G0513943	2.60021	0.00542
								OS11G0514500	5.73809	0.00489				OS08G0395700	3.5546	0.00448				OS04G0456700	2.47588	2.75e-05				OS12G0189300	3.80488	0.0326				OS04G0684900	3.4062	1.06e-06				OS04G0474900	2.59145	0.000323
								OS07G0622700	5.71327	0.0431				OS03G0218400	3.5353	0.00657				OS11G0137200	2.47049	0.0363				OS07G0637000	3.7458	0.0396				OS03G0103200	3.3988	4.51e-06				OS08G0550200	2.58531	0.0127
								OS05G0192100	5.70718	6.88e-06				OS08G0189200	3.51077	0.023				OS02G0682300	2.45368	0.0181				OS07G0553700	3.7321	0.00393				OS03G0767000	3.37222	7.1e-07				OS06G0513050	2.58511	1.75e-05
								OS01G0527600	5.7044	0.0118				OS02G0818900	3.48434	0.0112				OS04G0502800	2.45092	0.0177				OS06G0651000	3.72341	0.000717				OS04G0556500	3.36284	0.0208				OS12G0548401	2.56825	1.49e-05
								OS07G0252800	5.70432	0.0137				OS01G0284500	3.43242	7.31e-16				OS05G0129700	2.43841	0.00117				OS06G0129100	3.71647	0.00584				OS06G0513050	3.34742	3.11e-09				OS03G0258200	2.53597	0.0405
								OS03G0347800	5.70402	0.0271				OS10G0569800	3.4173	0.0155				OS03G0316200	2.41678	0.00902				OS09G0272600	3.67143	0.00411				OS02G0682300	3.3467	0.00025				OS04G0406600	2.51862	3.83e-06
								OS01G0124401	5.6975	1.69e-17				OS01G0198500	3.40643	0.0106				OS10G0330000	2.40817	0.00072				OS05G0545400	3.656	0.0446				OS04G0165700	3.33893	1.12e-18				OS01G0329900	2.51485	0.00117
								OS04G0661100	5.69431	0.0455				OS03G0388500	3.39686	8.77e-05				OS06G0703800	2.40722	3.99e-05				OS03G0820300	3.64233	0.0443				OS04T0543900-02	3.31402	0.00477				OS03G0152000	2.50487	0.00443
								OS03G0437200	5.68133	0.00351				OS01G0625900	3.38759	0.0456				OS08G0114300	2.38302	0.0293				OS10G0530900	3.60561	0.00313				OS04T0474800-02	3.28628	0.00783				OS08G0526100	2.47724	0.00519
								OS08G0235800	5.60865	0.00257				OS06G0513943	3.38045	0.000118				OS07G0274700	2.37407	4.84e-10				OS01G0667900	3.59671	0.00789				OS01G0287600	3.27249	0.00354				OS05G0343400	2.47298	0.0179
								OS03G0180900	5.571	0.000246				OS09G0248900	3.32388	5.72e-08				OS04G0684900	2.37091	0.00221				OS09G0316000	3.59228	0.0217				OS08G0120600	3.26815	0.0239				OS01G0287600	2.47039	0.0496
								OS12G0227500	5.54401	0.000118				OS06G0143100	3.30983	0.00787				OS06G0112100	2.34989	3.01e-07				OS01G0816100	3.57418	0.0167				OS12G0448900	3.25032	0.0012				OS07G0677300	2.46285	3.79e-10
								OS10G0113000	5.53214	0.00886				OS04G0556500	3.24735	0.0424				OS05G0533700	2.34434	0.00112				OS01G0256500	3.57187	5.44e-13				OS12G0115700	3.23688	3.91e-05				OS03G0767000	2.45963	0.000541
								OS12G0170800	5.52689	0.00835				OS01G0720400	3.24545	7.67e-05				OS11G0645400	2.28951	8.84e-06				OS09G0111800	3.57013	0.00332				OS08G0448000	3.21562	3.2e-08				OS01G0155000	2.44796	0.00296
								OS09G0341600	5.48745	0.000571				OS07G0636800	3.19838	0.00018				OS09G0365900	2.27837	0.00269				OS03G0161200	3.55998	0.00149				OS04G0406600	3.19766	1.74e-09				OS02G0606200	2.44175	0.0438
								OS11G0110901	5.44659	0.0223				OS01G0946700	3.15455	0.00787				OS11G0307300	2.24326	1.27e-08				OS01G0955100	3.55688	0.00296				OS01G0168500	3.1699	0.0447				OS05G0561600	2.41965	0.00022
								OS12G0635400	5.37716	0.00486				OS02G0579000	3.12922	0.0343				OS02G0755900	2.18923	0.0203				OS03G0200200	3.55306	0.0358				OS10G0528400	3.15871	0.000115				OS02G0704600	2.40539	0.011
								OS12G0555000	5.37707	1.34e-11				OS02G0680600	3.10496	0.03				OS09G0399800	2.18823	1.27e-08				OS01G0793900	3.53727	0.0173				OS10G0579600	3.13689	0.0461				OS06G0725000	2.3674	0.00234
								OS11G0454200	5.35215	0.0379				OS07G0168300	3.07915	0.0469				OS11G0179000	2.18611	6.96e-05				OS11G0498600	3.5165	0.00105				OS06G0514100	3.13644	1.23e-06				OS09G0365900	2.35468	0.00197
								OS01G0124650	5.34036	8.39e-05				OS08G0448000	3.0378	2.01e-07				OS03G0259100	2.18395	4.47e-11				OS05G0399300	3.51494	1.05e-19				OS03G0180800	3.12706	0.0166				OS01G0249200	2.34693	3.08e-09
								OS10G0528300	5.2769	0.00365				OS02G0134200	3.03235	0.0166				OS02G0704600	2.17656	0.0319				OS05G0247100	3.51221	0.000122				OS05G0153300	3.11748	0.046				OS11G0116300	2.34438	0.029
								OS12G0623800	5.24544	0.0257				OS05G0343400	3.01556	0.00238				OS08G0441500	2.17261	4.07e-11				OS03G0122300	3.50813	0.0384				OS02G0181300	3.10726	0.021				OS07G0600200	2.3288	0.00573
								OS01G0705200	5.22852	0.0405				OS01G0723600	3.01245	0.0227				OS02G0718600	2.15796	0.00283				OS01G0733600	3.50706	0.0335				OS05G0515600	3.08814	0.00869				OS10G0147900	2.32088	0.00637
								OS05G0522600	5.22549	0.00208				OS02G0748800	2.99182	0.00242				OS03G0107700	2.13577	0.00748				OS03G0709300	3.50249	0.0399				OS02G0692700	3.08741	0.0461				OS06G0238300	2.32065	0.000776
								OS06G0347100	5.22549	0.0205				OS09G0409100	2.98056	4.84e-05				OS01G0823100	2.13087	0.00236				OS11G0523800	3.50165	0.0301				OS05G0524100	3.08449	0.0107				OS01G0739500	2.31822	0.000561
								OS11G0708100	5.22069	5.83e-08				OS09G0482800	2.97607	0.0286				OS03G0586300	2.1228	0.045				OS01G0794100	3.49498	0.0313				OS01G0649900	3.0765	0.0236				OS06G0112100	2.31464	4.63e-07
								OS01G0124100	5.20317	0.00935				OS06G0528600	2.96356	0.0232				OS06G0139700	2.10558	0.0276				OS03G0261100	3.47993	1.01e-06				OS07G0639000	3.07435	0.0132				OS06G0646100	2.30923	0.0111
								OS10G0416500	5.19472	0.00854				OS01G0127600	2.94503	0.0047				OS03G0103200	2.09959	0.0175				OS08G0375400	3.47162	0.00167				OS07G0480800	3.06569	0.0372				OS02G0534400	2.30492	0.000428
								OS04G0179200	5.16812	0.0233				OS02G0687200	2.93876	4.84e-05				OS03G0360300	2.09114	0.037				OS03G0607200	3.42602	0.0456				OS10G0330000	3.0597	3.64e-06				OS03G0738600	2.29604	1.35e-06
								OS04G0677300	5.11269	0.0394				OS04G0466600	2.93083	0.000176				OS06G0130800	2.07826	2.84e-05				OS08G0120600	3.41845	0.0162				OS10G0490900	3.02088	0.0138				OS07G0685700	2.29216	0.00671
								OS01G0615050	5.0978	0.00487				OS05G0226900	2.91534	0.0253				OS08G0389700	2.07126	0.00528				OS05G0227600	3.41753	1.19e-12				OS10G0398100	3.00994	0.0423				OS11G0137200	2.29004	0.0489
								OS10G0530200	5.08937	1.69e-06				OS05G0542900	2.91321	0.011				OS07G0600200	2.06326	0.0125				OS05G0183100	3.4151	0.0236				OS08G0389700	3.00807	7.69e-06				OS02G0627100	2.28452	2.6e-10
								OS01G0348900	5.06542	0.0105				OS01G0767600	2.90901	0.0151				OS01G0840100	2.04563	5.18e-07				OS03G0329700	3.3897	0.0122				OS03G0769400	3.00041	0.00224				OS07G0142000	2.27155	0.0141
								OS06G0493100	5.02638	0.0271				OS04G0684900	2.89784	5.87e-05				OS03G0816100	2.04291	0.0162				OS09G0482800	3.38725	0.00529				OS08G0550200	2.99455	0.00131				OS03G0815100	2.27103	0.00182
								OS11G0592000	5.00368	0.00965				OS01G0739500	2.89168	5.69e-06				OS06G0710700	2.01725	5.32e-05				OS10G0392400	3.3745	0.00348				OS04G0543500	2.98906	0.000706				OS03G0634400	2.26891	0.00541
								OS12G0548700	4.976	2.2e-16				OS08G0310001	2.8834	0.0158				OS06G0725000	2.01514	0.0115				OS12G0555200	3.37404	0.00247				OS11G0116300	2.98828	0.00195				OS01G0776700	2.24934	0.000323
								OS06G0696600	4.93092	0.00486				OS02G0532500	2.81274	2.42e-05				OS03G0678800	2.00701	0.0482				OS06G0215900	3.36503	0.0426				OS05G0136900	2.96714	0.012				OS02G0766700	2.23891	0.00341
								OS05G0215000	4.90178	0.00145				OS03G0678800	2.81175	0.00135				OS02G0532500	2.00315	0.00865				OS03G0766800	3.35848	0.000128				OS01G0511100	2.96364	0.0499				OS05G0447700	2.22246	0.00948
								OS01G0827500	4.86786	0.0314				OS06G0710700	2.80688	2.62e-09				OS07G0638100	2.00126	0.000965				OS05G0117500	3.32192	0.037				OS03G0726400	2.92634	0.0057				OS03G0103100	2.22235	0.001
								OS03G0836900	4.86755	0.0499				OS03G0292100	2.78201	0.00314				OS07G0615200	1.99546	7.33e-07				OS01G0663300	3.25109	0.00359				OS02G0623300	2.91317	0.0321				OS09G0334500	2.21909	0.0179
								OS04G0178400	4.82159	0.0158				OS04G0540900	2.77989	0.00265				OS02G0758000	1.99492	0.00483				OS03G0760200	3.23708	0.00207				OS09G0272600	2.89123	0.0374				OS04G0227500	2.21476	0.0265
								OS08G0120600	4.81528	0.000142				OS03G0720800	2.77005	0.0269				OS09G0470500	1.99397	0.0133				OS01G0223200	3.23351	0.0274				OS12G0204500	2.8896	0.000404				OS03G0806800	2.21237	0.0263
								OS03G0804500	4.80632	0.000137				OS03G0738600	2.76685	1.3e-09				OS08G0489300	1.98118	0.00626				OS03G0236200	3.23341	0.0389				OS02G0718600	2.87775	1.24e-05				OS10G0113100	2.19895	0.0014
								OS03G0231600	4.79919	0.00145				OS10G0416800	2.73453	7.34e-11				OS03G0767000	1.97541	0.0109				OS05G0138300	3.23282	0.00143				OS09G0518900	2.84687	0.00766				OS01G0720400	2.18746	0.0171
								OS12G0555500	4.78049	3.81e-05				OS12G0163800	2.73436	0.0443				OS03G0815100	1.9694	0.00997				OS05G0128200	3.2267	0.00324				OS01G0717700	2.84391	7.36e-05				OS11G0708100	2.16594	0.0457
								OS01G0821600	4.77944	0.0473				OS08G0114300	2.73279	0.0069				OS08G0335600	1.96503	0.000124				OS09G0127300	3.21817	0.03				OS02G0777800	2.82092	0.0311				OS01G0170000	2.16562	0.0407
								OS05G0454500	4.75849	0.00672				OS03G0154100	2.72853	0.0166				OS04G0338000	1.96343	3.01e-07				OS09G0412300	3.21599	2.26e-06				OS01G0155000	2.82065	0.000355				OS03G0388500	2.14295	0.0227
								OS03G0836800	4.75209	3.07e-14				OS05G0227600	2.72138	4.23e-08				OS02G0823100	1.94357	4e-06				OS01G0170000	3.21269	0.000561				OS03G0572900	2.81918	0.00195				OS05G0137400	2.14081	1.14e-08
								OS04G0414500	4.73622	0.00857				OS03G0261100	2.70491	0.000428				OS05G0188100	1.93506	1.21e-05				OS07G0589000	3.1845	0.00195				OS06G0647400	2.80477	0.00248				OS06G0603000	2.13905	0.0238
								OS05G0399300	4.71765	3.77e-35				OS04G0494600	2.69983	4.93e-05				OS09G0379900	1.92682	1.69e-11				OS09G0248900	3.17616	1.47e-07				OS03G0126700	2.80287	0.0104				OS05G0103400	2.13562	0.0028
								OS10G0159700	4.70336	0.00482				OS02G0191700	2.69739	0.0227				OS03G0691400	1.92584	0.0205				OS06G0513050	3.16043	2.69e-08				OS01G0132000	2.78551	1.41e-14				OS04G0547900	2.13176	0.00026
								OS05G0399400	4.69664	3.76e-06				OS03G0299200	2.69593	0.0232				OS10G0454200	1.91189	7.67e-05				OS01G0132000	3.15652	1.09e-18				OS01G0740600	2.77172	0.0251				OS10G0330000	2.12338	0.0045
								OS07G0190000	4.67416	0.0236				OS03G0760200	2.67499	0.024				OS02G0642300	1.90942	0.0255				OS06G0710700	3.15254	2.89e-12				OS06G0710700	2.75252	1.78e-09				OS04G0683700	2.10655	0.00161
								OS12G0548401	4.64112	2.72e-19				OS05G0209600	2.65774	8.59e-10				OS06G0486800	1.86137	8.29e-06				OS07G0168300	3.09563	0.0304				OS01G0314100	2.73191	0.00919				OS01G0582600	2.10599	0.0382
								OS01G0771000	4.63938	0.000877				OS12G0230100	2.65722	0.0408				OS05G0209600	1.84888	0.000117				OS09G0315700	3.09456	0.000485				OS04G0639000	2.71429	4.57e-05				OS03G0807500	2.10427	0.0485
								OS10G0569800	4.63539	0.000207				OS08G0389700	2.64395	0.000118				OS01G0897600	1.83705	4.61e-07				OS06G0513943	3.08945	0.000872				OS03G0316200	2.71041	0.00197				OS01G0231800	2.09306	5.43e-07
								OS12G0150200	4.63132	0.0077				OS03G0222600	2.62376	3.8e-08				OS11G0643800	1.82091	0.00695				OS05G0561600	3.06076	1.07e-06				OS03G0766800	2.69057	0.00386				OS06G0131400	2.08986	0.018
								OS05G0516700	4.62987	0.00283				OS10G0478300	2.61285	0.0331				OS04G0494600	1.81987	0.0125				OS07G0685700	3.05403	5.73e-05				OS10G0140200	2.69027	0.00432				OS03G0219100	2.08462	0.0438
								OS03G0320600	4.61733	0.00293				OS06G0303800	2.60988	0.0152				OS01G0858350	1.81062	0.0487				OS01G0510200	3.05064	0.00265				OS02G0534400	2.68429	4.64e-06				OS01G0314800	2.08091	0.00542
								OS07G0416900	4.57998	0.0396				OS06G0547400	2.58924	1.3e-09				OS01G0776700	1.80456	0.00748				OS02G0766700	3.04619	8.17e-06				OS07G0616500	2.68168	7.69e-08				OS03G0189100	2.07835	0.00129
								OS03G0709300	4.57282	0.00444				OS03G0225100	2.56813	0.000204				OS05G0116100	1.79614	2.79e-09				OS05G0497200	3.03721	0.00538				OS10G0517500	2.68021	0.0187				OS06G0506600	2.06609	0.000512
								OS03G0196600	4.56285	0.013				OS01G0693400	2.56717	0.0142				OS06G0133400	1.79147	0.0399				OS05G0524100	3.03699	0.0104				OS02G0532500	2.68006	8.06e-05				OS08G0441500	2.05285	7.74e-10
								OS12G0630500	4.5235	0.019				OS09G0380050	2.55179	0.0254				OS05G0564800	1.77811	0.00116				OS07G0638100	3.02546	1.79e-08				OS05G0410200	2.67608	0.000777				OS08G0447000	2.05033	0.0122
								OS04G0165700	4.51544	6.86e-28				OS09G0467200	2.54906	0.0192				OS01G0255000	1.7747	0.00179				OS06G0255400	3.02416	3.64e-06				OS05G0563050	2.67161	0.0121				OS01G0803300	2.04564	0.000323
								OS02G0218800	4.49884	0.0306				OS06G0318800	2.54715	5.42e-07				OS04G0591100	1.7715	0.0462				OS07G0570550	3.02345	0.0353				OS03G0807500	2.6605	0.00355				OS08G0478700	2.04127	2.05e-05
								OS06G0509900	4.46755	4.69e-08				OS05G0497200	2.543	0.0386				OS06G0538400	1.74379	0.0307				OS04G0526800	3.01735	2.54e-06				OS03G0103100	2.64853	2.73e-05				OS09G0379900	2.0408	1.26e-12
								OS11G0306400	4.46328	0.00738				OS11G0643800	2.54127	2.01e-05				OS03G0327600	1.74116	6.03e-18				OS02G0626600	3.01675	0.00138				OS02G0533800	2.64348	0.0261				OS07G0599900	2.02632	0.00325
								OS03G0299200	4.46027	9.11e-06				OS05G0447700	2.53214	0.00211				OS04G0547900	1.73949	0.00601				OS03G0154100	3.01464	0.00486				OS02G0301100	2.64242	0.000229				OS07G0615200	2.01935	7.28e-07
								OS04G0347200	4.45187	0.0138				OS05G0427400	2.53195	4.14e-10				OS01G0249200	1.72736	4.35e-05				OS08G0550400	3.0048	0.00389				OS03G0678800	2.63963	0.00237				OS04G0620000	2.01477	0.00111
								OS10G0521400	4.44743	0.0326				OS01G0132000	2.53108	4.03e-12				OS04G0406600	1.72155	0.00457				OS05G0143400	3.00262	0.0421				OS06G0303800	2.63719	0.00878				OS05G0178300	2.01211	0.0334
								OS05G0324700	4.4439	0.0182				OS03G0808600	2.52938	0.00851				OS07G0448100	1.71964	7.66e-05				OS04G0391500	2.98739	0.0336				OS05G0160300	2.63483	0.0114				OS08G0112700	2.00947	0.00497
								OS03G0802200	4.44349	0.0107				OS06G0607200	2.51463	0.0412				OS04G0620000	1.71637	0.00841				OS12G0115700	2.98304	0.000191				OS01G0580200	2.62097	0.022				OS05G0410200	1.99895	0.0261
								OS09G0272600	4.43612	0.000251				OS04G0683700	2.49196	9.69e-05				OS06G0318800	1.70339	0.00296				OS08G0256000	2.97496	0.0344				OS04G0491500	2.6198	2.11e-05				OS03G0225100	1.97964	0.00696
								OS03G0226200	4.43388	0.0174				OS03G0815100	2.48931	0.000367				OS07G0587500	1.68806	0.00576				OS07G0636800	2.96839	0.000531				OS04G0545250	2.61339	0.00553				OS12G0204500	1.97786	0.0346
								OS10G0191300	4.42861	1.61e-19				OS03G0807500	2.47848	0.011				OS01G0205600	1.68779	0.0254				OS04G0639000	2.95323	5.21e-06				OS10G0392400	2.60916	0.041				OS07G0281800	1.97137	0.0035
								OS08G0331800	4.42204	8.81e-05				OS09G0399800	2.47752	3.81e-11				OS01G0626900	1.6818	0.0486				OS08G0440800	2.92183	0.00797				OS01G0971400	2.60762	1.16e-05				OS07G0632800	1.96573	0.00129
								OS06G0654900	4.41952	0.00963				OS10G0454200	2.46977	5.47e-08				OS03G0367200	1.6661	0.00257				OS12G0569300	2.90932	0.0186				OS02G0748800	2.60631	0.00681				OS04G0537900	1.94971	1.31e-05
								OS11G0234100	4.41238	0.00892				OS09G0544000	2.46791	0.0104				OS06G0644200	1.65496	0.0187				OS07G0639000	2.88515	0.0211				OS07G0225300	2.59566	0.0289				OS03G0300400	1.94495	1.75e-05
								OS10G0542900	4.3832	2.77e-08				OS10G0517500	2.46664	0.0443				OS07G0677300	1.65268	9.47e-05				OS04G0470700	2.87598	0.00933				OS09G0321900	2.59421	0.0346				OS09G0543900	1.94222	0.00475
								OS02G0687200	4.38319	9.91e-11				OS02G0606200	2.46404	0.0464				OS03G0225100	1.64277	0.0486				OS01G0281600	2.86586	0.0183				OS06G0192800	2.58926	0.024				OS06G0255400	1.93838	0.0108
								OS01G0946700	4.3788	3.77e-05				OS02G0649800	2.46129	0.0237				OS03G0360700	1.6419	4.4e-05				OS08G0448000	2.86362	8.84e-07				OS10G0512400	2.58822	0.01				OS02G0712500	1.93663	0.0185
								OS01G0124200	4.3644	1.12e-16				OS07G0673900	2.45506	0.00618				OS01G0739500	1.6402	0.0328				OS07G0677100	2.8561	0.0124				OS08G0550400	2.58163	0.0214				OS03G0299600	1.9204	0.000214
								OS01G0229600	4.34994	0.0197				OS06G0644200	2.44605	3.63e-05				OS12G0168400	1.63901	0.0028				OS05G0136900	2.84807	0.0135				OS08G0434100	2.57188	0.0222				OS06G0130800	1.91299	0.000214
								OS12G0263000	4.33962	0.0221				OS02G0755900	2.39192	0.00657				OS03G0352400	1.63712	0.00501				OS02G0134200	2.83435	0.022				OS07G0636800	2.56578	0.00382				OS07G0664200	1.91228	0.000278
								OS02G0689500	4.33087	0.0166				OS02G0682300	2.39102	0.0203				OS08G0157900	1.62229	0.00214				OS09G0279100	2.82735	0.0399				OS03G0292100	2.56171	0.00615				OS06G0131300	1.90968	6.68e-06
								OS08G0376550	4.32339	0.00119				OS09G0315700	2.39079	0.0143				OS05G0137400	1.61871	3.08e-05				OS04G0404800	2.81307	0.0239				OS04G0229100	2.56136	0.00789				OS02G0718600	1.90786	0.0117
								OS12G0448900	4.24522	1.15e-05				OS04G0639000	2.38747	0.000532				OS01G0797600	1.61818	0.00796				OS02G0740700	2.80925	0.00954				OS03G0161200	2.55081	0.0412				OS05G0135500	1.89777	9.89e-05
								OS03G0760200	4.23619	2.54e-05				OS02G0699300	2.34639	0.0326				OS01G0178300	1.6078	0.00117				OS02G0687200	2.80892	4.91e-05				OS02G0823100	2.54708	4.21e-10				OS02G0700500	1.89433	0.022
								OS02G0758800	4.19281	0.0398				OS08G0386200	2.33228	0.0276				OS02G0658800	1.60582	0.00323				OS03G0678800	2.80343	0.000954				OS03G0152000	2.54629	0.00252				OS03G0360700	1.88167	1.6e-06
								OS09G0315700	4.18277	1.75e-06				OS04G0550200	2.32155	0.0317				OS02G0658100	1.60363	1.64e-10				OS06G0676000	2.78739	0.0468				OS02G0564000	2.5442	0.00576				OS01G0356400	1.86674	0.0332
								OS03G0228800	4.17079	3.44e-05				OS01G0776700	2.30992	0.000185				OS08G0448000	1.60236	0.0268				OS04T0474800-02	2.78523	0.0297				OS06G0513943	2.53017	0.00834				OS06G0683400	1.85009	0.00411
								OS06G0513781	4.15831	0.0275				OS09G0543900	2.30207	0.000233				OS03G0731900	1.60118	0.014				OS03G0103200	2.78147	0.000329				OS03G0815100	2.52731	0.000237				OS01G0149800	1.84784	0.013
								OS03G0667500	4.15238	0.00195				OS03G0816100	2.3002	0.00463				OS02G0205200	1.59344	0.00022				OS08G0389700	2.7761	6.8e-05				OS05G0277500	2.52583	0.0186				OS07G0599600	1.84469	1.04e-05
								OS01G0816100	4.12773	0.00328				OS06G0725000	2.28499	0.00248				OS10G0523700	1.57783	0.0371				OS10G0412700	2.76405	0.0159				OS07G0621800	2.50088	0.00502				OS03G0259100	1.84461	8.58e-08
								OS04G0105400	4.12602	0.000921				OS12G0115700	2.27713	0.015				OS04G0683700	1.57774	0.0379				OS06G0192800	2.74965	0.0122				OS04G0359100	2.49749	9.37e-10				OS01G0384800	1.84142	0.018
								OS10G0529300	4.10582	0.0138				OS07G0677300	2.2661	1.13e-08				OS06G0547400	1.55888	0.00137				OS01G0972000	2.74734	0.0274				OS07G0169600	2.48322	0.000155				OS04G0678200	1.83916	0.000371
								OS05G0431700	4.07829	0.0162				OS02G0603800	2.2477	0.0138				OS12G0573200	1.5566	0.0202				OS02G0606200	2.74375	0.0128				OS03G0247900	2.47045	0.00115				OS05G0401000	1.82097	0.000296
								OS12G0555200	4.05985	0.000109				OS04G0491500	2.24146	0.000811				OS08G0478700	1.55094	0.00228				OS04G0626600	2.72554	0.0247				OS02G0687200	2.46978	0.000667				OS01G0135700	1.81678	0.0172
								OS01G0588900	4.05021	0.0191				OS03G0336600	2.2373	0.0469				OS01G0231800	1.54955	0.000401				OS06G0101300	2.7254	0.0399				OS02G0584700	2.45246	0.0413				OS03G0273800	1.81223	8.63e-08
								OS08G0509400	4.03339	0.00755				OS07G0198300	2.22737	0.0297				OS02G0628800	1.53247	3.9e-06				OS07G0522500	2.71541	0.0229				OS09G0571200	2.44938	0.00123				OS11G0307300	1.80072	1.47e-05
								OS07G0120650	4.00031	0.0115				OS06G0112100	2.20178	1.78e-06				OS01G0119050	1.52147	0.00236				OS02G0301100	2.69669	0.000164				OS03G0183300	2.43223	0.0254				OS03G0764100	1.79436	0.00051
								OS11G0152500	3.92601	0.0115				OS07G0685700	2.19168	0.00966				OS01G0595400	1.52086	0.00716				OS01G0963600	2.69385	0.0104				OS09G0557500	2.42045	0.0473				OS05T0494500-02	1.76157	0.0302
								OS05G0161500	3.91176	0.00889				OS10G0523700	2.17894	0.00126				OS07G0599600	1.50842	0.000513				OS06G0699600	2.68348	0.00726				OS03G0123800	2.40508	0.0185				OS02G0102300	1.75889	0.0362
								OS01G0284500	3.90753	7.82e-20				OS02G0700500	2.17125	0.00488				OS01G0948600	1.5064	0.0393				OS04G0406600	2.68323	6.87e-07				OS11G0708100	2.39788	0.0225				OS04G0494600	1.75851	0.0162
								OS04G0684900	3.88388	7.56e-09				OS02G0534400	2.16206	0.0012				OS03G0785900	1.50515	0.000528				OS10G0530600	2.66515	0.0122				OS01G0249200	2.39529	1.06e-09				OS10G0463600	1.7392	0.000154
								OS07G0553700	3.86397	0.00361				OS03G0107700	2.15678	0.00615				OS05G0311500	1.50385	0.00189				OS11G0137200	2.66083	0.0106				OS01G0510200	2.39035	0.0342				OS08G0489300	1.7365	0.0242
								OS01G0849000	3.86187	0.036				OS05G0126800	2.15566	0.0214				OS05G0566400	1.50048	0.00169				OS11G0116300	2.65952	0.00691				OS07G0281800	2.38387	0.000123				OS02G0469600	1.73299	2.83e-08
								OS04G0117900	3.83217	0.0168				OS02G0704600	2.14776	0.0253				OS11G0167800	1.48043	0.00143				OS12G0136500	2.65548	0.00752				OS05G0568800	2.38251	0.024				OS05G0179300	1.73288	0.00559
								OS01G0788400	3.81897	0.00644				OS03G0734500	2.13112	0.0384				OS10G0416800	1.44744	0.00276				OS03G0738600	2.65262	6.84e-09				OS03G0259100	2.37319	5.3e-13				OS07G0587500	1.70254	0.00632
								OS01G0924933	3.79239	0.0312				OS01G0507700	2.1168	0.00299				OS08G0556200	1.44366	0.00248				OS04G0684900	2.65109	0.00026				OS06G0486800	2.3701	3.11e-09				OS07G0684000	1.69943	0.0189
								OS07G0162400	3.7846	2.86e-06				OS03G0762500	2.10719	0.0181				OS03G0305100	1.44018	0.0317				OS01G0717700	2.63871	0.000288				OS01G0106400	2.36352	0.0254				OS11G0503900	1.67906	0.00529
								OS07G0639000	3.78006	0.00141				OS02G0756200	2.10688	0.0264				OS06G0217300	1.42429	0.0134				OS01G0214600	2.63858	3.15e-07				OS01G0314800	2.36166	0.000731				OS05T0103300-02	1.67483	0.031
								OS08G0448000	3.77637	2.35e-11				OS06G0131400	2.09355	0.0188				OS07G0622000	1.41391	0.0301				OS09G0334500	2.63195	0.00192				OS07G0600200	2.35054	0.00243				OS03G0318600	1.6745	0.0383
								OS01G0937200	3.77323	0.0478				OS07G0615200	2.08521	1.78e-07				OS03G0744600	1.41341	0.00275				OS04G0683700	2.61345	2.18e-05				OS01G0618100	2.35039	0.0208				OS01G0949300	1.67395	0.0312
								OS01G0225500	3.77029	0.00596				OS05G0396900	2.06758	0.0419				OS05G0105000	1.40239	0.0162				OS05G0408300	2.6006	0.00681				OS06G0604600	2.34581	0.0347				OS04G0593400	1.67312	0.00296
								OS01G0223200	3.74682	0.00264				OS01G0135700	2.06375	0.00424				OS07G0150700	1.39601	0.000574				OS01G0739500	2.58724	4.51e-05				OS01G0256500	2.34133	1.17e-05				OS05G0550300	1.67237	0.00982
								OS01G0623900	3.73496	0.0179				OS05G0188100	2.06326	1.65e-06				OS06G0131300	1.38291	0.00246				OS03G0152000	2.58299	0.00189				OS03G0760200	2.333	0.0478				OS04G0491500	1.65915	0.0239
								OS12G0181600	3.72782	0.0258				OS11G0179000	2.06176	0.000257				OS07G0665200	1.37807	7.84e-10				OS04G0550200	2.57688	0.00911				OS01G0776700	2.33253	0.000123				OS03G0785900	1.65449	5.59e-05
								OS07G0129200	3.72395	1.73e-10				OS02G0627100	2.06123	6.38e-09				OS07G0582400	1.35954	1.03e-05				OS06G0318800	2.56861	3.38e-07				OS09G0493700	2.3222	0.011				OS02G0681200	1.64414	0.0172
								OS01G0926800	3.71082	0.0409				OS07G0274700	2.05557	1.17e-07				OS03G0821100	1.35588	9.33e-06				OS05G0380900	2.56351	0.00325				OS07G0129200	2.31308	0.000333				OS11G0179000	1.64321	0.00778
								OS11G0211800	3.69232	0.000761				OS01G0229500	2.04498	0.0034				OS06G0186400	1.35262	0.0102				OS03G0194300	2.55217	0.0145				OS03G0663400	2.31205	0.0438				OS05G0363100	1.63467	0.0321
								OS01G0837000	3.66377	0.00444				OS07G0162400	2.03623	0.0392				OS09G0442300	1.35043	1.88e-06				OS06G0291100	2.54962	0.0483				OS08G0112700	2.28113	0.00062				OS05G0402900	1.62496	0.0351
								OS08G0189200	3.65921	0.0116				OS01G0231800	2.02799	6.83e-07				OS08G0269500	1.32828	0.00892				OS04G0669200	2.54691	0.0335				OS04G0678400	2.27292	0.000171				OS05G0497300	1.61835	0.00189
								OS11G0592100	3.65696	0.036				OS07G0600200	2.02534	0.0147				OS05G0273800	1.32072	0.025				OS04G0547900	2.54686	2.83e-06				OS07G0642200	2.27218	0.000586				OS03G0310800	1.60612	0.000296
								OS12G0484700	3.65553	0.0289				OS09G0379900	2.02106	1.04e-12				OS02G0627100	1.31658	0.000913				OS01G0284500	2.53862	1.02e-08				OS09G0461900	2.27199	0.0339				OS06G0320000	1.60237	0.0144
								OS04G0606200	3.63371	0.00118				OS03G0572900	2.01852	0.0449				OS03G0300400	1.2915	0.0112				OS05G0343400	2.53776	0.0104				OS07G0540100	2.2682	0.0197				OS01G0934100	1.60144	0.0283
								OS01G0759700	3.62371	0.00224				OS01G0717700	2.01496	0.0139				OS07G0599500	1.27789	0.0314				OS01G0767600	2.5314	0.037				OS03G0845000	2.25853	0.000974				OS02G0832500	1.60131	0.042
								OS07G0209100	3.61519	0.0421				OS01G0155000	2.00881	0.0231				OS01G0675100	1.27085	2.11e-07				OS06G0130800	2.52368	7.93e-08				OS03G0401100	2.25627	0.0182				OS05G0209600	1.60082	0.00134
								OS12G0548501	3.60691	1e-07				OS07G0664200	2.00566	9.69e-05				OS02G0469600	1.27011	0.000131				OS11G0179000	2.50381	1.89e-06				OS03G0305100	2.25293	2.83e-05				OS08G0335600	1.59844	0.00401
								OS05G0227600	3.59686	3.65e-14				OS07G0182100	1.97708	0.0252				OS06G0133900	1.25813	0.000779				OS08G0386200	2.49469	0.00844				OS01G0832300	2.25084	0.0258				OS04G0359100	1.58884	0.000452
								OS01G0649900	3.5849	0.00518				OS02G0594100	1.9372	0.0117				OS09G0480600	1.25784	0.00142				OS01G0249200	2.48484	1.89e-10				OS06T0681300-02	2.24437	0.0494				OS07G0129200	1.58696	0.0346
								OS04G0411800	3.54877	0.0118				OS01G0713200	1.93676	0.0201				OS01G0178500	1.25691	0.00748				OS04G0591100	2.48226	0.00073				OS05G0343400	2.2417	0.0333				OS06G0545900	1.58666	0.0105
								OS02G0626600	3.5257	0.00011				OS07G0616500	1.93093	0.00016				OS07G0678300	1.23911	0.0081				OS01G0149800	2.47503	0.000121				OS06G0318800	2.23761	1.72e-05				OS03G0821100	1.58244	7.99e-08
								OS06G0513050	3.51304	2.79e-10				OS02G0205200	1.91239	2.63e-06				OS06G0622700	1.23318	0.00879				OS04G0540900	2.44651	0.00742				OS06G0594100	2.23319	3.95e-05				OS02G0823100	1.56914	0.000603
								OS06G0129100	3.50381	0.0134				OS05G0540900	1.91023	0.00887				OS04G0639100	1.22088	0.00849				OS03G0704000	2.44226	0.00114				OS04G0474900	2.2039	0.0024				OS05G0540900	1.56579	0.0464
								OS05G0375400	3.50376	5.83e-08				OS04G0474900	1.89539	0.0183				OS01G0172800	1.21738	0.0203				OS05G0137300	2.4405	0.0212				OS08G0447000	2.18874	0.00495				OS08G0269700	1.56466	0.0396
								OS08G0447000	3.48731	8.83e-07				OS07G0678300	1.89156	2.75e-06				OS08G0519400	1.21443	0.0499				OS07G0142000	2.42706	0.00403				OS03G0360700	2.18011	9.62e-09				OS07G0569100	1.55353	2.4e-05
								OS01G0511100	3.4741	0.0115				OS04G0406600	1.87404	0.00162				OS11G0673100	1.18495	0.0489				OS07G0225300	2.41925	0.0422				OS06G0131300	2.17804	6.94e-08				OS05G0476700	1.55307	0.0245
								OS02G0777800	3.47093	0.00427				OS05G0129700	1.85707	0.0221				OS09G0482780	1.17511	0.0496				OS03G0123800	2.41403	0.0164				OS06G0547400	2.17537	7.95e-07				OS05G0566400	1.54214	0.000943
								OS03G0626700	3.40347	0.0154				OS01G0834900	1.84886	0.0416				OS05G0151300	1.16774	0.0392				OS12G0448900	2.40277	0.0325				OS12G0162100	2.16468	0.00616				OS01G0205600	1.5367	0.0456
								OS01G0955100	3.40127	0.00424				OS01G0314800	1.84134	0.0178				OS01G0111900	1.1529	9.47e-05				OS10G0330000	2.38007	0.000655				OS05G0455400	2.16334	0.000277				OS01G0797600	1.52708	0.015
								OS12G0227400	3.39568	0.0312				OS01G0178300	1.8314	0.000113				OS04G0610400	1.15097	0.0498				OS01G0776700	2.3782	7.36e-05				OS11G0167800	2.15391	2.14e-07				OS11G0643800	1.5247	0.0365
								OS10G0394000	3.38792	0.0311				OS05G0475400	1.82797	0.00184				OS03G0563600	1.1425	0.0431				OS05G0126800	2.3713	0.0054				OS03G0785900	2.15062	3.55e-08				OS03G0327600	1.51875	2.78e-13
								OS06G0528600	3.37419	0.00663				OS04G0463500	1.82244	0.0426				OS03G0310800	1.13246	0.0291				OS04G0474900	2.36428	0.000748				OS07G0615200	2.12314	8.77e-08				OS07G0638100	1.51666	0.0197
								OS01G0863400	3.35734	0.0159				OS02G0718600	1.81686	0.0184				OS05G0125500	1.12985	0.0408				OS11G0163800	2.36383	0.000167				OS05G0178300	2.12079	0.0181				OS07G0192000	1.51398	0.0463
								OS03G0734300	3.35018	0.00703				OS04G0610400	1.81098	0.000166				OS04G0537900	1.12832	0.0388				OS10G0140200	2.35592	0.0167				OS05G0137400	2.11599	5.62e-09				OS01G0255000	1.50896	0.0131
								OS09G0127300	3.33714	0.0216				OS04G0615200	1.806	0.0252				OS07G0569100	1.10473	0.00644				OS07G0198300	2.34891	0.0121				OS02G0626600	2.11006	0.0464				OS10G0516200	1.50697	0.0141
								OS06G0710700	3.32747	1.67e-13				OS12G0571700	1.79952	0.0377				OS03G0273800	1.0972	0.00538				OS05G0375400	2.34808	0.000976				OS05G0533700	2.10521	0.00382				OS10G0204100	1.50663	0.0403
								OS07G0677100	3.3239	0.00229				OS08G0485000	1.78955	0.0078				OS01G0783500	1.05853	0.00373				OS10G0113100	2.34359	0.000617				OS08G0478700	2.10454	4.64e-06				OS04G0610400	1.50259	0.0035
								OS06G0514100	3.29954	1.88e-07				OS03G0327600	1.78722	8.17e-19				OS04G0517100	1.03696	0.0404				OS01G0231800	2.32803	3.94e-09				OS04G0615200	2.09646	0.00505				OS01G0949500	1.50187	0.000319
								OS01G0314800	3.29218	2.9e-07				OS01G0172000	1.78487	0.0121				OS06G0109500	1.02549	0.00418				OS03G0327600	2.32016	5.92e-32				OS02G0627100	2.0958	3.11e-09				OS03G0367200	1.49634	0.0078
								OS06G0216700	3.28847	0.0392				OS03G0367200	1.76751	0.000943				OS01G0168200	1.02239	0.0462				OS06G0306300	2.31614	0.0155				OS08G0331000	2.08919	0.00347				OS07G0634400	1.49225	0.00459
								OS05G0119200	3.2821	0.00566				OS02G0766700	1.76633	0.032				OS05G0562200	1.02147	0.0066				OS02G0823100	2.30418	8.67e-09				OS06G0131400	2.08723	0.0175				OS04G0338000	1.48266	0.000394
								OS06G0133500	3.27558	0.018				OS01G0110200	1.76369	0.00561				OS07G0492000	1.01722	0.000259				OS05G0564800	2.29494	6.1e-06				OS12G0620400	2.07319	0.0233				OS03G0110300	1.47867	0.00908
								OS09G0482800	3.27433	0.00721				OS07G0674100	1.7561	0.00602				OS04G0416700	1.01716	0.00694				OS09G0399800	2.28422	2.2e-09				OS04G0547900	2.07224	0.000306				OS04G0531500	1.47632	0.0143
								OS02G0181300	3.27398	0.011				OS04G0456700	1.74958	0.00745				OS08G0522500	1.0168	0.029				OS01G0176400	2.26735	0.0147				OS03G0327600	2.07173	2.84e-25				OS01G0971400	1.47488	0.0393
								OS03G0103200	3.26183	9.37e-06				OS06G0538400	1.74774	0.0259				OS04G0688200	1.00571	0.046				OS06G0514100	2.26446	0.000913				OS07G0192000	2.06176	0.00187				OS05G0125500	1.47398	0.00293
								OS02G0682300	3.25886	0.000263				OS07G0192000	1.73797	0.0145			Down	OS10G0333700	-9.76253	3.39e-05				OS01G0860800	2.25845	0.00173				OS07G0685700	2.06084	0.0156				OS03G0222600	1.45888	0.00827
								OS06G0676000	3.25371	0.013				OS01G0948600	1.69456	0.0127				OS04G0538400	-8.78225	1.07e-06				OS03G0785900	2.25401	5.09e-09				OS03G0192500	2.06063	0.00189				OS02G0739400	1.45797	0.000512
								OS12G0163800	3.24499	0.0073				OS02G0535700	1.66739	0.032				OS09G0564600	-8.34799	0.000204				OS03G0107700	2.24569	0.00266				OS03G0764100	2.05848	2.81e-05				OS03G0305100	1.45613	0.0218
								OS03G0261100	3.23131	1.26e-05				OS02G0823100	1.66676	0.000174				OS01G0129600	-8.08655	8.84e-06				OS05T0128200-02	2.22852	0.000121				OS06G0506600	2.05284	0.000264				OS04G0508300	1.44434	1.37e-05
								OS05G0524100	3.22945	0.00518				OS04G0359100	1.66082	0.000196				OS08G0456200	-7.85227	3.29e-06				OS03G0125100	2.22215	0.0313				OS05G0126800	2.0522	0.0262				OS09G0422500	1.43197	0.000154
								OS01G0667900	3.22114	0.0214				OS06G0131300	1.63894	0.000174				OS03G0368000	-7.48324	7.92e-07				OS07G0448100	2.22202	3.1e-08				OS04G0338000	2.04418	6.37e-08				OS12G0194900	1.40688	0.0246
								OS01G0287600	3.21949	0.00357				OS03G0259100	1.6175	3.72e-06				OS03G0234100	-7.31942	0.0312				OS08G0335600	2.21873	5.96e-06				OS03G0142900	2.0441	0.021				OS01G0110200	1.40305	0.0439
								OS01G0127600	3.19101	0.00116				OS07G0169600	1.61568	0.0331				OS01G0187600	-7.27662	0.00302				OS03G0767000	2.21768	0.00182				OS03G0281000	2.0366	0.000364				OS11G0186200	1.39675	0.022
								OS09G0442600	3.17732	0.00714				OS06G0319133	1.61038	9.57e-07				OS06G0228200	-7.06751	0.000628				OS03G0399800	2.21517	0.0351				OS03G0134900	2.03363	0.00919				OS08G0564750	1.39435	0.0141
								OS03G0815100	3.15611	1.11e-06				OS01G0595400	1.59435	0.00489				OS12G0614200	-6.87172	0.00936				OS01G0948600	2.21425	0.000269				OS04G0685700	2.0303	0.0337				OS05T0128200-02	1.39209	0.0464
								OS11G0498600	3.15543	0.00496				OS03G0845000	1.59057	0.0484				OS12G0614100	-6.7054	0.0106				OS03G0764100	2.21223	4.28e-06				OS03G0107700	2.02909	0.00967				OS04G0592600	1.38108	0.00556
								OS10G0392400	3.13127	0.0073				OS06G0683400	1.58902	0.0198				OS10G0334500	-6.5018	7.67e-05				OS08G0112700	2.21117	0.000915				OS11G0535600	2.02397	0.0374				OS11G0180000	1.37617	0.0018
								OS09G0248900	3.11591	2.5e-07				OS06G0130800	1.58709	0.00388				OS05G0344400	-6.38738	0.0131				OS09G0422000	2.20508	0.00963				OS07G0668300	2.0227	0.00168				OS08G0490100	1.37493	0.0434
								OS07G0480800	3.11332	0.0309				OS05G0564800	1.57697	0.00518				OS07G0689600	-6.34606	0.0265				OS03G0316200	2.2017	0.0157				OS11G0179000	2.00899	0.000301				OS02G0738600	1.37431	0.00335
								OS03G0258200	3.09738	0.00372				OS01G0949300	1.56777	0.0487				OS11G0637200	-6.32343	0.0061				OS05G0137400	2.20026	1.05e-09				OS01G0720400	1.99344	0.0271				OS06G0669800	1.37107	0.0213
								OS09G0470500	3.09736	1.59e-05				OS04G0620000	1.5594	0.0178				OS06G0695200	-5.9882	0.000449				OS01G0178500	2.19135	5.06e-08				OS03G0816100	1.98391	0.0197				OS09G0442300	1.3693	1.35e-06
								OS03G0766800	3.09063	0.000473				OS07G0582400	1.55743	1.58e-07				OS02G0791400	-5.97013	0.000202				OS04G0338000	2.19079	4.09e-09				OS08G0441500	1.98358	1.99e-09				OS06G0622700	1.35776	0.00217
								OS07G0225300	3.07387	0.00499				OS08G0478700	1.54293	0.00238				OS07G0477000	-5.82664	0.00838				OS02G0756200	2.18348	0.0149				OS04G0466600	1.97827	0.0169				OS08G0269500	1.35342	0.00685
								OS08G0409100	3.07209	0.00277				OS03G0764100	1.53397	0.00504				OS05G0493800	-5.75546	0.0441				OS06G0644200	2.18178	0.000491				OS05G0427400	1.97756	3.6e-06				OS04G0416700	1.348	7.84e-05
								OS06G0137300	3.05564	0.0148				OS05T0128200-02	1.51014	0.0264				OS02G0609200	-5.71168	0.00132				OS01G0314800	2.13223	0.00271				OS01G0797600	1.97652	0.000422				OS03G0681400	1.33803	0.00869
								OS06G0725000	3.05145	1.48e-05				OS11G0634200	1.50573	0.0255				OS01G0700300	-5.37686	0.0124				OS01G0720400	2.12575	0.0142				OS04G0540900	1.96911	0.0468				OS07G0678300	1.30612	0.00486
								OS05G0519000	3.05095	0.000713				OS11G0307300	1.49688	0.000594				OS07G0104500	-5.3685	4.81e-10				OS08G0447000	2.12485	0.00624				OS07G0106700	1.96852	0.00733				OS02G0768300	1.29987	0.0333
								OS09G0397700	3.04271	0.0114				OS11G0180000	1.49566	0.000424				OS10G0337600	-5.22202	0.0462				OS07G0274700	2.11538	5.06e-08				OS03G0725800	1.96805	0.00717				OS03G0781700	1.2833	0.0329
								OS03G0663400	3.04194	0.00344				OS03G0310800	1.48683	0.00105				OS03G0368300	-5.04757	3.11e-05				OS09G0379900	2.10588	6.7e-14				OS02G0766700	1.9616	0.0121				OS05G0133100	1.27434	0.0148
								OS03G0678800	3.03526	0.000245				OS03G0731900	1.48069	0.0254				OS10G0335000	-5.04379	6.55e-08				OS03G0259100	2.09361	3.82e-10				OS04G0683700	1.9509	0.00334				OS03G0174800	1.25229	0.00165
								OS05G0338900	3.03411	0.02				OS03G0300400	1.47973	0.00238				OS01G0127000	-5.01976	1.57e-34				OS06G0112100	2.09296	8.96e-06				OS04G0537900	1.94472	8.37e-06				OS06G0664300	1.25228	0.00775
								OS01G0731600	3.02732	0.0266				OS08G0561700	1.47586	2.75e-09				OS06G0695300	-4.8842	1.48e-05				OS01G0384800	2.08431	0.00338				OS11G0180000	1.94429	6.63e-07				OS07G0150700	1.2465	0.00323
								OS03G0316200	3.0212	0.000303				OS02G0658800	1.45398	0.00849				OS07G0268800	-4.87163	0.000904				OS03G0219100	2.07732	0.0363				OS06G0134900	1.93748	0.0221				OS05G0564800	1.24609	0.0407
								OS08G0557000	3.0205	0.0169				OS08G0269500	1.44729	0.00307				OS08G0552000	-4.7874	0.000167				OS09G0453400	2.07449	0.000195				OS07G0182100	1.93593	0.024				OS06G0486800	1.24207	0.00817
								OS06G0306300	3.01844	0.00112				OS02G0509500	1.44381	0.0154				OS03G0195800	-4.7497	0.0134				OS01G0135700	2.07222	0.00285				OS07G0677300	1.93373	2.03e-06				OS02G0752200	1.2192	0.00445
								OS04G0451700	3.01163	0.0402				OS04G0338000	1.44276	0.000416				OS06G0178700	-4.57583	0.0358				OS09G0542900	2.06444	0.0248				OS07G0678300	1.92869	3.64e-06				OS07G0529800	1.2073	2.56e-07
								OS08G0482600	2.98671	0.0462				OS04G0508300	1.43497	1.26e-05				OS01G0770700	-4.44146	0.0106				OS03G0360700	2.06355	4.96e-08				OS11G0620150	1.9273	0.0451				OS01G0833200	1.20613	0.00038
								OS07G0264100	2.98111	0.000385				OS01G0897600	1.43131	0.000167				OS08G0553300	-4.37926	0.00742				OS01G0642900	2.06256	0.0209				OS07G0274700	1.92194	9.79e-07				OS06G0186400	1.19533	0.0261
								OS05G0126800	2.97698	0.00026				OS06G0109500	1.41608	1.04e-05				OS01G0538000	-4.37015	0.027				OS02G0810450	2.06149	0.0398				OS02G0577100	1.92076	0.0259				OS03G0808300	1.17889	0.000323
								OS04G0526800	2.97637	6.46e-06				OS04G0688200	1.38819	0.00121				OS10G0551800	-4.3481	5.32e-12				OS02G0306900	2.0594	0.00882				OS11G0530600	1.92017	0.00813				OS01T0131600-02	1.17443	0.0124
								OS05G0507300	2.95479	0.00348				OS01G0144000	1.37215	0.024				OS10G0439100	-4.32566	7.21e-06				OS03G0189100	2.05507	0.000885				OS04G0463500	1.92007	0.0198				OS01G0511000	1.17333	0.00159
								OS12G0115700	2.95434	0.000482				OS06G0184800	1.36909	0.0315				OS01G0174100	-4.23679	0.0158				OS04G0463500	2.05297	0.00898				OS03G0299600	1.91576	0.000195				OS01G0172800	1.15438	0.0265
								OS08G0331000	2.93981	5.53e-06				OS01G0797600	1.36474	0.0376				OS10G0498100	-4.18796	0.0162				OS07G0281800	2.04893	0.00138				OS01G0920100	1.90921	0.00036				OS04G0688200	1.15273	0.0145
								OS02G0488600	2.92927	0.0114				OS02G0664000	1.3629	3.63e-05				OS01G0606000	-4.14608	9.87e-07				OS07G0615200	2.04322	3.15e-07				OS02G0102300	1.90515	0.0153				OS06G0163300	1.15223	0.00529
								OS05G0136900	2.90159	0.014				OS07G0492000	1.34457	2.63e-07				OS07G0604700	-4.12474	0.00859				OS04G0601400	2.04263	0.0336				OS01G0329900	1.90311	0.0183				OS01G0897600	1.14097	0.0059
								OS11G0645400	2.89594	5.99e-09				OS11G0645400	1.33855	0.0251				OS12G0191500	-4.12035	0.000933				OS03G0314700	2.0414	0.0213				OS05G0550300	1.90157	0.00159				OS07G0100200	1.13448	0.0332
								OS01G0713200	2.89239	4.6e-05				OS06G0211300	1.32296	0.000416				OS10G0169900	-4.10725	0.000754				OS06G0131400	2.0317	0.0201				OS09G0530900	1.90151	0.042				OS02G0628800	1.12604	0.00164
								OS06G0647400	2.87618	0.00161				OS08G0157900	1.31582	0.0206				OS06G0169900	-3.77101	0.00187				OS03G0815100	2.02575	0.00493				OS04G0456700	1.90113	0.00202				OS07G0274700	1.12249	0.0159
								OS02G0680600	2.87515	0.039				OS01G0131300	1.30539	3.72e-05				OS10G0552600	-3.74174	1.52e-26				OS05G0533700	2.02542	0.00448				OS09G0399800	1.88425	1.76e-06				OS08G0408500	1.11756	0.00376
								OS01G0845100	2.86918	0.0476				OS03G0254800	1.2923	0.000266				OS03G0223400	-3.69984	2.78e-15				OS03G0222600	2.01487	4.88e-05				OS07G0599600	1.88144	3.6e-06				OS02G0814000	1.11538	0.00187
								OS01G0723600	2.86513	0.0228				OS05G0137400	1.27527	0.00248				OS12G0567800	-3.66814	0.000178				OS03G0333200	2.01163	0.0259				OS01G0384800	1.87744	0.0119				OS05G0320700	1.10861	0.00265
								OS10G0530600	2.8637	0.00601				OS03G0835900	1.26886	3.25e-05				OS11G0111800	-3.65919	0.0482				OS01G0110400	2.00738	0.00742				OS07G0587500	1.8769	0.00104				OS07G0622200	1.10051	1.87e-05
								OS02G0533800	2.86254	0.0122				OS09G0442300	1.26661	1.04e-05				OS07G0174900	-3.63989	5.14e-41				OS04G0543500	1.99037	0.0465				OS04G0408600	1.87488	0.000813				OS04G0653000	1.09816	0.00102
								OS07G0232200	2.85597	0.00971				OS08G0522500	1.24158	0.00331				OS01G0895200	-3.63264	2.27e-05				OS04G0667600	1.97522	5.37e-05				OS06G0130800	1.874	0.000228				OS06G0211300	1.09641	0.00581
								OS04G0649600	2.85566	0.0104				OS03G0622300	1.2414	0.0349				OS01G0895300	-3.53457	4.51e-10				OS01G0743300	1.96755	0.0326				OS01G0119050	1.87303	5.2e-05				OS07G0582400	1.07595	0.00155
								OS01G0132000	2.85142	2.56e-15				OS02G0730700	1.22194	0.0261				OS11G0689100	-3.53036	0.0203				OS07G0642200	1.96649	0.00476				OS05G0125500	1.86936	2.68e-05				OS04G0393300	1.07088	0.0209
								OS03G0738600	2.84992	4.63e-10				OS03G0291500	1.22179	0.000184				OS01G0941200	-3.46508	0.0118				OS02G0469600	1.95737	8.61e-11				OS06G0133400	1.86926	0.0219				OS05G0188100	1.07076	0.0497
								OS06G0215100	2.83016	0.00423				OS02G0227200	1.22118	0.0202				OS07G0106900	-3.44386	0.0432				OS08G0205800	1.95395	1.81e-05				OS11G0503900	1.85731	0.00168				OS01G0746700	1.05903	0.0118
								OS06G0665500	2.82821	0.000118				OS03G0273800	1.21951	0.00153				OS12G0568500	-3.41778	1.75e-06				OS02G0690200	1.94956	0.0249				OS07G0569100	1.8413	1.2e-07				OS07G0665200	1.0537	1.29e-05
								OS03G0862100	2.81353	0.00869				OS06G0686400	1.21753	0.0466				OS10G0349900	-3.19219	0.00572				OS01G0110200	1.94902	0.00114				OS05G0135500	1.83791	0.000161				OS11G0145400	1.05341	0.013
								OS06G0129400	2.79426	0.00423				OS08G0441500	1.21398	0.00125				OS01G0127200	-3.13409	6.93e-10				OS07G0684000	1.94802	0.00256				OS01G0179000	1.83076	0.000404				OS04G0517100	1.04964	0.0326
								OS10G0204100	2.79103	6.1e-06				OS04G0517100	1.20827	0.00843				OS06G0543400	-3.04181	0.000654				OS02G0700500	1.94512	0.0143				OS02G0628800	1.82346	7.9e-09				OS02G0177600	1.02972	5.59e-05
								OS01G0626900	2.7841	3.58e-05				OS02G0628800	1.20115	0.000683				OS03G0418000	-2.99559	0.000264				OS09G0412400	1.93299	0.0433				OS11G0599200	1.81665	0.00188				OS01G0840100	1.0195	0.0405
								OS03G0180800	2.76583	0.0378				OS07G0599500	1.20013	0.0454				OS04G0201500	-2.96621	0.049				OS07G0592000	1.9325	0.0377				OS03G0225100	1.81052	0.015			Down	OS05G0167600	-29.4753	1.02e-37
								OS07G0545800	2.75275	0.00559				OS01G0675100	1.19688	1.37e-06				OS07G0556000	-2.93746	0.000753				OS09G0365900	1.92275	0.0124				OS08G0157900	1.80266	0.000322				OS02G0749700	-17.5309	0.0081
								OS05G0408300	2.74805	0.00385				OS08G0139200	1.17753	0.0389				OS04G0629200	-2.84338	2.53e-10				OS08G0331000	1.91971	0.00826				OS02G0509500	1.79935	0.000997				OS06G0695300	-10.4927	3.16e-12
								OS03G0136500	2.74095	0.0372				OS02G0319300	1.17424	0.0279				OS07G0531500	-2.81584	0.033				OS05G0540900	1.91919	0.00511				OS06G0238300	1.79891	0.0126				OS02G0791400	-8.55521	3.46e-06
								OS03G0218400	2.73562	0.0427				OS05G0187800	1.16854	0.0203				OS07G0557200	-2.7382	0.0393				OS08G0546100	1.91238	0.00399				OS02G0173800	1.79537	0.00637				OS04G0361500	-8.07862	3.25e-05
								OS02G0134200	2.72067	0.0282				OS05G0125500	1.16724	0.0264				OS02G0152400	-2.68493	7.53e-07				OS03G0367200	1.89748	0.000217				OS01G0371500	1.79122	0.0467				OS03G0307200	-8.03149	0.00406
								OS03G0736900	2.67214	0.0246				OS08G0408500	1.16525	0.00199				OS09G0440700	-2.625	1e-05				OS11G0599200	1.89308	0.000976				OS04G0591100	1.78894	0.0304				OS08G0195400	-7.88262	1.63e-05
								OS03G0271600	2.66352	0.00277				OS05G0133100	1.14817	0.0493				OS01G0935800	-2.45439	1.27e-08				OS03G0273800	1.88961	1.28e-08				OS01G0595400	1.7875	0.000585				OS03G0234100	-7.66699	0.0184
								OS08G0464400	2.65653	0.00939				OS05G0151300	1.14678	0.0477				OS12G0568200	-2.39251	0.046				OS02G0534400	1.88125	0.00293				OS10G0345701	1.78683	0.0295				OS10G0333700	-7.42854	0.0042
								OS01G0314100	2.65018	0.0107				OS03G0821100	1.14554	0.000242				OS03G0212400	-2.39195	0.0463				OS06G0115300	1.88077	0.015				OS03G0189100	1.78508	0.00753				OS09G0564600	-7.36446	0.00186
								OS10G0416800	2.64928	2.34e-10				OS07G0676900	1.14073	3.39e-15				OS01G0880800	-2.35425	0.000628				OS03G0103100	1.87302	0.00642				OS03G0726500	1.77852	9.82e-05				OS11G0210500	-7.04117	0.000362
								OS01G0937100	2.64656	0.0192				OS02G0617800	1.12488	0.0182				OS04G0554500	-2.2962	1.28e-12				OS12G0573200	1.87288	0.00166				OS04G0530700	1.77679	0.0478				OS08G0145501	-7.01824	0.0364
								OS05G0427400	2.64305	7.34e-11				OS07G0529800	1.12351	1.9e-06				OS11G0539200	-2.21525	6.55e-08				OS07G0677300	1.86803	4.7e-06				OS11G0163800	1.76842	0.00939				OS10G0439200	-6.99346	0.00265
								OS10G0213800	2.64281	0.0257				OS03G0115200	1.12339	0.00489				OS04G0400600	-2.17144	0.000163				OS03G0149800	1.84224	0.038				OS09G0247700	1.76785	0.0185				OS09G0416500	-6.86226	0.0193
								OS01G0628700	2.63944	0.0114				OS01G0783500	1.09369	0.00248				OS05G0135000	-2.16764	0.0131				OS04G0456700	1.83111	0.0029				OS03G0273800	1.76544	1.52e-07				OS04G0538300	-6.82847	0.00938
								OS08G0439100	2.62707	0.029				OS02G0194100	1.08604	0.000465				OS07G0251200	-2.15909	0.000195				OS06G0547400	1.82756	6.78e-05				OS05G0564800	1.76323	0.000968				OS02G0114800	-6.69818	0.0186
								OS05G0137400	2.6219	1.44e-13				OS02G0748300	1.0691	0.027				OS02G0755400	-2.09093	2.27e-05				OS01G0278000	1.81801	0.0496				OS03G0598900	1.75407	0.0358				OS07G0531200	-6.6706	0.0382
								OS01G0720400	2.61903	0.00129				OS07G0599600	1.0454	0.037				OS08G0488100	-2.08833	0.0389				OS03G0225100	1.81459	0.0121				OS04G0678200	1.74782	0.000644				OS01G0910300	-6.61567	8.66e-05
								OS04G0593400	2.59917	5.36e-07				OS01G0168200	1.03752	0.0427				OS04G0682100	-2.08365	2.52e-06				OS02G0718600	1.81199	0.0138				OS07G0622000	1.74234	0.00222				OS08G0558100	-6.60436	8.72e-05
								OS07G0644100	2.59687	0.0197				OS12G0590400	1.03243	0.00745				OS03G0699800	-2.05574	0.00138				OS08G0441500	1.78758	9.76e-08				OS05T0128200-02	1.73801	0.00576				OS03G0769800	-6.53475	0.0189
								OS02G0603800	2.58747	0.00197				OS07G0665200	1.02599	1.79e-05				OS03G0836300	-2.05461	5.18e-07				OS07G0169600	1.78725	0.00972				OS10G0416800	1.73122	0.000128				OS01G0719900	-6.46797	0.0398
								OS10G0194200	2.58596	0.002				OS02G0753800	1.01882	0.000858				OS01G0571100	-1.96744	1.65e-11				OS04G0593400	1.78219	0.000905				OS07G0684000	1.73104	0.00924				OS10G0351500	-6.43633	0.0302
								OS08G0375400	2.56383	0.0341				OS05G0320700	1.00471	0.00806				OS06G0683950	-1.94911	0.00122				OS05T0494500-02	1.77994	0.0174				OS10G0147900	1.7309	0.0491				OS06G0294200	-6.43462	0.0162
								OS07G0640200	2.55858	0.00087			Down	OS03G0730433	-20.4894	3.05e-13				OS06G0546500	-1.92939	6.9e-07				OS03G0252100	1.77103	0.0451				OS03G0738600	1.73006	0.000625				OS08G0439200	-6.42562	0.00406
								OS07G0192000	2.55115	2.21e-05				OS12G0614200	-8.97899	0.000163				OS07G0573400	-1.91228	0.0344				OS03G0845000	1.7547	0.0171				OS01G0231800	1.72457	4.53e-05				OS06T0360600-02	-6.42055	0.0174
								OS09G0412300	2.54675	0.000344				OS10G0169900	-8.01896	3.52e-07				OS01G0233000	-1.86854	0.000564				OS02G0658100	1.75443	1.26e-12				OS06G0255400	1.72361	0.022				OS02G0717700	-6.40214	0.00981
								OS04G0669200	2.5458	0.0301				OS03G0195800	-7.71138	0.000171				OS05G0513500	-1.84056	0.0297				OS07G0616500	1.74818	0.000621				OS05T0103300-02	1.72124	0.0178				OS07G0535700	-6.34632	0.0403
								OS03G0731900	2.54215	3.56e-06				OS11G0484700	-7.468	0.0121				OS12G0603800	-1.82255	0.00195				OS01G0823100	1.74396	0.0175				OS04G0650900	1.71341	0.0439				OS10G0544200	-6.20967	0.0206
								OS07G0522500	2.53406	0.0328				OS03G0428700	-7.29193	3.63e-05				OS04G0554600	-1.81989	1.65e-11				OS01G0713200	1.74376	0.0372				OS07G0150700	1.70303	7.04e-06				OS05G0577000	-6.17971	0.00674
								OS09G0380050	2.5321	0.0177				OS01G0187600	-7.21984	0.00322				OS02G0157600	-1.81444	0.0432				OS02G0627100	1.74322	1.48e-06				OS07G0490500	1.70187	0.0421				OS11G0485500	-6.05892	0.00271
								OS02G0653900	2.53191	0.0333				OS01G0972200	-7.15028	0.0251				OS11G0557800	-1.77927	0.000199				OS11G0167800	1.73952	6.63e-05				OS06G0186400	1.69587	0.000288				OS03G0156300	-6.04383	0.0356
								OS06G0130800	2.52517	9.33e-08				OS01G0347600	-7.07205	0.0218				OS02G0542500	-1.69791	5.3e-07				OS10G0204100	1.73587	0.0106				OS07G0638100	1.68929	0.00638				OS01G0927000	-5.99146	0.0137
								OS06G0133400	2.51707	0.000496				OS01G0972300	-7.00745	0.00176				OS06G0714800	-1.6977	0.0379				OS08G0157900	1.73542	0.00048				OS03G0787000	1.683	0.0302				OS08G0239300	-5.92918	0.0156
								OS01G0182600	2.51127	0.0416				OS01G0748000	-6.91075	0.0142				OS12G0597000	-1.6921	0.0254				OS11G0186200	1.73371	0.00159				OS05G0161800	1.68296	0.0329				OS05G0576500	-5.92873	8.69e-05
								OS06G0651000	2.50818	0.0309				OS08G0456200	-6.91066	7.76e-05				OS03G0231700	-1.64037	0.00469				OS02G0319300	1.72711	0.000204				OS05G0108600	1.67563	1.72e-05				OS12G0614100	-5.91728	0.0326
								OS03G0388500	2.50602	0.00328				OS08G0364400	-6.889	0.027				OS04G0656800	-1.63613	0.0353				OS11G0180000	1.72606	1.51e-05				OS09G0379900	1.67469	7.68e-09				OS03T0223000-02	-5.79673	0.0382
								OS03G0107700	2.50447	0.000559				OS04G0538300	-6.76017	0.0102				OS02G0236600	-1.60328	1.16e-10				OS07G0678300	1.72587	2.96e-05				OS07G0664200	1.66748	0.00188				OS07G0604700	-5.73359	0.000157
								OS04G0678400	2.4976	4.22e-05				OS04G0183300	-6.72161	0.0114				OS08G0398400	-1.5856	1.86e-05				OS09G0470500	1.71918	0.0335				OS01G0651800	1.65688	0.0193				OS12G0263100	-5.72647	0.0261
								OS03G0216700	2.49667	0.0446				OS02G0160500	-6.65755	0.0464				OS11G0658800	-1.58516	0.000216				OS01G0507700	1.71734	0.0138				OS09G0365900	1.65472	0.0429				OS01G0187600	-5.6845	0.0378
								OS08G0389700	2.49011	0.000231				OS01G0924200	-6.61539	0.00294				OS05G0134800	-1.582	0.00841				OS04G0485200	1.71278	0.00114				OS11G0645400	1.64425	0.0028				OS03G0758700	-5.65689	0.0196
								OS03G0386500	2.48611	0.0367				OS02G0581900	-6.56444	0.0165				OS03G0210500	-1.57414	1.86e-06				OS09G0483400	1.71174	0.00349				OS01G0178300	1.6427	0.000562				OS01G0229000	-5.61658	0.0417
								OS11G0530600	2.47833	0.000218				OS06G0695200	-6.52596	0.000102				OS03G0111200	-1.57115	4.53e-10				OS07G0587500	1.7097	0.00318				OS08G0489300	1.64068	0.0304				OS03G0376100	-5.54601	0.036
								OS03G0300400	2.47569	2.52e-09				OS02G0717700	-6.5002	0.00806				OS06G0697000	-1.55171	0.0101				OS05G0449500	1.70856	0.0263				OS11G0112800	1.6362	0.0229				OS03G0111300	-5.47764	0.0372
								OS10G0330000	2.46622	0.000301				OS04G0194600	-6.49866	0.00104				OS10G0537500	-1.51501	0.00445				OS06G0594100	1.70318	0.00171				OS05G0438800	1.6317	0.00642				OS11G0540100	-5.37043	0.0449
								OS06G0682300	2.46509	0.0162				OS03G0183000	-6.47538	0.0102				OS02G0763000	-1.50223	0.000449				OS04G0359100	1.70164	0.000105				OS10G0113100	1.62969	0.0274				OS12G0228900	-5.28153	0.0274
								OS04G0543500	2.43442	0.0077				OS03G0608800	-6.45489	0.0408				OS12G0159000	-1.4998	0.000102				OS02G0158600	1.69158	0.0267				OS06G0112100	1.6271	0.00106				OS03G0400600	-4.9629	0.0203
								OS03G0327600	2.4322	3.77e-35				OS05G0557700	-6.4055	0.032				OS01G0750600	-1.48093	0.0338				OS03G0299600	1.6878	0.00128				OS04G0526800	1.623	0.0323				OS07G0597100	-4.95572	0.00369
								OS04G0406600	2.43068	8.04e-06				OS03G0284600	-6.38138	0.0143				OS02G0662000	-1.43722	1.09e-10				OS06G0234600	1.68034	0.0426				OS02G0832500	1.61936	0.028				OS03G0368000	-4.95107	0.00243
								OS10G0528400	2.42935	0.00468				OS03G0232500	-6.3806	0.0113				OS05G0503650	-1.43644	0.000117				OS05G0577500	1.67859	0.00785				OS09G0533400	1.61639	0.027				OS06G0695200	-4.735	0.00766
								OS03G0292100	2.42802	0.00772				OS04G0691700	-6.34898	0.00201				OS03G0186900	-1.40407	0.00576				OS07G0475400	1.67841	0.0496				OS05G0476700	1.613	0.0152				OS09G0131000	-4.69846	0.0453
								OS04G0359100	2.42501	2.5e-09				OS05G0130300	-6.30008	0.00364				OS05G0503500	-1.39257	8.78e-07				OS07G0599500	1.67445	0.000996				OS07G0599500	1.60674	0.00198				OS08G0456200	-4.6982	0.0233
								OS04G0466600	2.425	0.00135				OS01G0770700	-6.28215	0.000112				OS09G0507600	-1.37705	0.0419				OS08G0490100	1.67142	0.00642				OS10G0573400	1.60565	2.1e-05				OS01G0185500	-4.48643	0.0203
								OS02G0718600	2.41711	0.000364				OS04G0659800	-6.24694	0.0174				OS03G0286500	-1.3454	1.07e-08				OS04G0672800	1.64923	0.0335				OS02G0681200	1.59756	0.0188				OS08G0137600	-4.46477	0.0158
								OS01G0808100	2.41066	0.0168				OS09G0480400	-6.2452	0.0429				OS09G0507500	-1.34299	0.00644				OS03G0691400	1.64863	0.0433				OS01G0131300	1.59637	1.22e-07				OS08G0552000	-4.46337	0.000217
								OS01G0575200	2.40065	0.0128				OS12G0567800	-6.23276	6.97e-10				OS02G0285300	-1.34098	0.00479				OS01G0840100	1.63999	7.02e-05				OS03G0681400	1.58933	0.00123				OS01G0127000	-4.36659	5.93e-26
								OS01G0971100	2.38883	0.0119				OS03G0851300	-6.19246	0.00138				OS01G0706850	-1.34092	0.00453				OS04G0408600	1.61991	0.00518				OS05G0111200	1.58604	0.0473				OS03G0307300	-4.33748	0.00231
								OS03G0730400	2.38709	0.0116				OS05G0473000	-6.16469	0.0255				OS12G0534200	-1.32351	0.0091				OS03G0310800	1.61195	0.000204				OS03G0731900	1.5823	0.0119				OS01G0770700	-4.20924	0.0165
								OS01G0717700	2.38381	0.0012				OS06G0594700	-6.06969	0.0312				OS03G0719000	-1.32323	0.0401				OS08G0478700	1.6112	0.000913				OS01G0172800	1.57744	0.000492				OS01G0884400	-4.01897	0.0484
								OS07G0589000	2.38292	0.0303				OS06G0523300	-6.0359	0.00331				OS10G0552700	-1.31321	0.00175				OS02G0491400	1.61081	0.0328				OS02T0729700-02	1.57158	0.000364				OS01G0545100	-4.01516	0.0239
								OS02G0823100	2.38151	2.5e-09				OS06G0695300	-5.91817	4.37e-07				OS01G0929200	-1.27949	0.0408				OS09G0434500	1.60811	7.8e-05				OS04G0610400	1.56792	0.00147				OS07G0104500	-3.86357	2.08e-05
								OS01G0776700	2.36888	6.99e-05				OS10G0521000	-5.90714	0.00546				OS02G0773200	-1.2787	0.00379				OS05G0223000	1.60719	0.0485				OS02G0658800	1.56773	0.00364				OS03G0368300	-3.70388	0.00503
								OS01G0175100	2.35886	0.0238				OS03G0767800	-5.89095	0.00432				OS09G0274900	-1.26924	0.00528				OS07G0192000	1.6026	0.0207				OS01G0214600	1.56693	0.00811				OS07G0540000	-3.30545	0.0277
								OS06G0192800	2.35355	0.0402				OS10G0333700	-5.86094	0.0139				OS03G0401300	-1.23725	0.0151				OS06G0503400	1.59937	0.0149				OS08G0335600	1.56596	0.00424				OS01G0895300	-3.27058	1.52e-08
								OS02G0649800	2.34258	0.0246				OS10G0487300	-5.69198	0.00677				OS10G0404900	-1.22929	0.0219				OS06G0683400	1.5973	0.0142				OS08G0139200	1.56094	0.00167				OS08G0553300	-3.23849	0.0456
								OS04G0470700	2.32515	0.0473				OS07G0104500	-5.64085	5.87e-11				OS03G0115000	-1.22422	4e-08				OS06G0486800	1.59622	0.000153				OS01G0143900	1.56037	0.0292				OS05G0576800	-3.2041	0.0402
								OS02G0643800	2.32309	0.0491				OS12G0502100	-5.61399	0.0312				OS02G0718100	-1.20677	1.74e-08				OS09G0416800	1.58783	0.0458				OS11G0307300	1.55395	0.000364				OS12G0568500	-3.17453	1.29e-05
								OS09G0379900	2.32092	5.79e-17				OS03G0170500	-5.55389	0.0253				OS08G0502400	-1.2018	0.00046				OS05G0125500	1.58646	0.000721				OS11G0673100	1.55361	0.00236				OS07G0174900	-3.02908	8.8e-30
								OS03G0734500	2.31848	0.0136				OS11G0686900	-5.55008	0.00387				OS07G0105000	-1.17424	0.0372				OS01G0178300	1.5863	0.000939				OS09G0442300	1.55075	1.47e-08				OS06G0546500	-3.00493	3.18e-17
								OS08G0320400	2.30838	0.0227				OS09G0491532	-5.29271	0.044				OS11G0557000	-1.17337	0.0432				OS05G0438800	1.58099	0.00726				OS03G0291500	1.54917	5.18e-07				OS10G0551800	-2.91996	1.49e-05
								OS08G0489300	2.30823	0.000671				OS03G0368000	-4.99835	0.00226				OS08G0205400	-1.1684	1.99e-11				OS10G0463600	1.57626	0.000747				OS01G0647100	1.53993	0.0284				OS01G0895200	-2.89015	0.00159
								OS04G0463500	2.30701	0.00305				OS12G0568200	-4.68275	8.46e-07				OS07G0175600	-1.15278	3.55e-06				OS01G0593200	1.5726	0.01				OS03G0300400	1.53753	0.000996				OS10G0439100	-2.76451	0.00689
								OS04G0550200	2.30042	0.0229				OS10G0551800	-4.59551	1.07e-13				OS06G0548000	-1.14826	0.0157				OS05G0427400	1.57099	0.000479				OS02G0515600	1.53423	0.0202				OS11G0557800	-2.69086	1.06e-09
								OS01G0948600	2.29657	0.000114				OS03G0368300	-4.38085	0.000461				OS06G0152600	-1.14809	0.000101				OS06G0109500	1.56922	5.25e-07				OS02G0658100	1.5294	1.49e-09				OS01G0127600	-2.64893	0.0164
								OS04G0540900	2.29412	0.0119				OS12G0118800	-4.37496	0.0133				OS06G0713000	-1.1448	0.00116				OS12G0112200	1.56258	0.0415				OS05G0497300	1.52075	0.0033				OS10G0335000	-2.63825	0.0203
								OS02G0627100	2.2903	4.45e-11				OS04G0538400	-4.2871	0.00778				OS05G0217000	-1.14058	4.18e-06				OS08G0522500	1.55759	6.84e-05				OS09G0422500	1.51217	4.89e-05				OS12G0567800	-2.63241	0.0181
								OS03G0183300	2.28887	0.0387				OS02G0791400	-4.24071	0.014				OS01G0211600	-1.1375	0.00485				OS02G0509500	1.55244	0.00542				OS09G0543900	1.50638	0.0417				OS04G0554600	-2.59042	8.6e-24
								OS09G0409100	2.28715	0.0029				OS04G0361500	-4.03475	0.0314				OS04G0495400	-1.13245	2.41e-05				OS03G0172100	1.54574	0.0153				OS01G0934100	1.50096	0.0373				OS07G0556000	-2.40614	0.00847
								OS03G0134900	2.28342	0.00272				OS12G0568500	-4.00598	3.64e-09				OS03G0268400	-1.12218	3.84e-07				OS07G0634400	1.54074	0.00209				OS03G0851200	1.49626	0.00456				OS02G0157600	-2.34796	0.0033
								OS10G0523700	2.27515	0.00036				OS01G0127000	-3.94595	3.24e-22				OS07G0573900	-1.11324	0.000127				OS07G0524000	1.53042	0.0308				OS05G0566400	1.49618	0.00113				OS12G0568200	-2.33394	0.0481
								OS03G0273800	2.27347	2.27e-12				OS10G0498100	-3.9112	0.036				OS02G0741700	-1.10322	0.00576				OS05G0188100	1.52199	0.000863				OS09G0497600	1.48889	0.0371				OS11G0539200	-2.29552	2.83e-08
								OS01G0384800	2.27142	0.00112				OS08G0203300	-3.90449	0.0386				OS07G0112700	-1.09744	0.000508				OS01G0949300	1.51977	0.0473				OS07G0492000	1.48888	7.9e-09				OS02G0152400	-2.25258	7.64e-05
								OS12G0637100	2.25526	0.0388				OS01G0961000	-3.8295	0.0149				OS07G0177300	-1.09478	0.0167				OS02G0611450	1.51548	0.00644				OS02G0177800	1.4875	0.0387				OS01G0720700	-2.24707	0.0161
								OS03G0764100	2.25224	2.27e-06				OS07G0533300	-3.80295	0.0261				OS05G0207500	-1.06133	0.0199				OS01G0121600	1.5133	0.0309				OS12G0630600	1.48515	0.0342				OS04G0412800	-2.16943	0.0326
								OS11G0116300	2.23007	0.0282				OS07G0604700	-3.6918	0.0263				OS06G0696400	-1.05409	0.0432				OS01G0803300	1.50681	0.0104				OS02G0254700	1.47695	0.0361				OS09G0440700	-2.13428	0.000713
								OS01G0231800	2.217	3.11e-08				OS01G0129600	-3.68234	0.0381				OS05G0429400	-1.0532	0.000398				OS12G0472800	1.50289	0.00296				OS01G0897600	1.46299	0.000115				OS06G0109100	-2.04125	0.00581
								OS10G0140200	2.21094	0.0245				OS01G0895300	-3.6476	1.65e-10				OS07G0445600	-1.04988	0.00181				OS03G0308000	1.5015	0.0141				OS06G0714500	1.45552	0.0186				OS02G0178700	-1.98721	0.0193
								OS07G0621800	2.20884	0.00869				OS04G0457300	-3.44225	0.046				OS01G0805900	-1.03226	8.64e-08				OS04G0610400	1.49888	0.00247				OS01G0110200	1.45223	0.0274				OS12G0570700	-1.9555	1.45e-05
								OS07G0615200	2.1981	2.13e-08				OS03G0307300	-3.31699	0.0295				OS03G0661300	-1.0238	1.71e-05				OS02G0628800	1.49567	4.26e-06				OS02G0469600	1.43506	7.14e-06				OS03G0231700	-1.92786	0.000512
								OS07G0182100	2.18749	0.00663				OS10G0422800	-3.29587	0.044				OS12G0145100	-1.0229	0.0353				OS04G0244800	1.49433	2.09e-05				OS06G0109500	1.43399	5.79e-06				OS04G0415600	-1.83371	0.00812
								OS03G0816100	2.18703	0.00477				OS10G0335000	-3.24476	0.00178				OS10G0552800	-1.01993	3.84e-07				OS07G0150700	1.48564	0.000171				OS02G0102600	1.42192	0.0442				OS04G0641101	-1.794	0.00171
								OS06G0647100	2.18231	0.0304				OS05G0342000	-3.09852	0.0317				OS10G0554800	-1.00903	0.0187				OS05G0135500	1.47921	0.00373				OS04G0508300	1.42092	1.6e-05				OS05G0134800	-1.79391	0.00197
								OS04G0227500	2.1726	0.0229				OS02G0152400	-3.07571	1.47e-08				OS02T0131100-02	-1.00596	0.0359				OS01G0949500	1.47555	0.000339				OS01G0255000	1.41738	0.0175				OS05G0282900	-1.75794	0.0477
								OS03G0401100	2.17008	0.0227				OS01G0606000	-3.06273	0.000574				OS08G0525000	-1.00086	0.00865				OS07G0665200	1.46958	4.15e-11				OS02G0225300	1.4146	0.0468				OS01G0935800	-1.71524	0.000164
								OS02G0301100	2.16865	0.00357				OS07G0174900	-2.94719	1.15e-27				OS06G0538900	-1.00016	0.0164				OS05G0105000	1.46856	0.00638				OS08G0536000	1.40897	0.0439				OS01G0233000	-1.6783	0.00284
								OS08G0112700	2.16535	0.00111				OS11G0104800	-2.93882	0.0408										OS07G0674100	1.46448	0.0282				OS06G0683400	1.40679	0.042				OS03G0290900	-1.67446	0.00926
								OS04G0491500	2.16214	0.00132				OS01G0895200	-2.92249	0.00134										OS05G0202800	1.45301	0.0422				OS05G0209600	1.39699	0.00576				OS04G0554500	-1.66471	1.39e-06
								OS02G0532500	2.16109	0.00207				OS09G0250150	-2.88773	0.038										OS02G0173800	1.4474	0.0349				OS02G0810300	1.39304	0.0494				OS09G0334600	-1.66368	0.0178
								OS06G0672400	2.15955	0.0139				OS03G0223400	-2.88771	2.44e-09										OS05G0116100	1.44641	3.8e-06				OS06G0686600	1.38011	0.000121				OS05G0503650	-1.6479	5.82e-06
								OS07G0636800	2.15818	0.021				OS04G0514800	-2.86029	0.0446										OS05G0550300	1.44619	0.0271				OS09G0306400	1.37882	0.0476				OS07G0251200	-1.63296	0.00975
								OS09G0542900	2.15428	0.0158				OS12G0571000	-2.82608	0.0317										OS01G0897600	1.44085	0.000127				OS05G0116100	1.37803	1.36e-05				OS10G0552600	-1.63076	5.96e-05
								OS04G0591100	2.14851	0.00486				OS07G0557200	-2.76073	0.0301										OS09G0272000	1.42759	0.0118				OS03G0367200	1.36242	0.0158				OS04G0581300	-1.60828	0.00734
								OS01G0178500	2.14582	1e-07				OS01G0935800	-2.75951	3.36e-11										OS08G0408500	1.42751	4.57e-05				OS05G0467300	1.36118	0.0302				OS03G0699800	-1.60238	0.0181
								OS11G0139800	2.14524	0.0191				OS01G0121000	-2.7567	0.0269										OS02G0748300	1.42636	0.000883				OS12G0194900	1.35722	0.0239				OS01G0571100	-1.55677	3.84e-07
								OS05G0209600	2.13148	2.08e-06				OS03G0120400	-2.6812	0.0155										OS09G0468900	1.42064	0.000446				OS01G0914000	1.35567	0.021				OS11G0557000	-1.55375	0.00242
								OS02G0766700	2.12892	0.00362				OS12G0191500	-2.63289	0.0471										OS09G0422500	1.4204	0.000164				OS07G0529800	1.34976	3.07e-09				OS08G0205400	-1.54851	2.45e-20
								OS06G0112100	2.127	4.32e-06				OS03G0699800	-2.61757	1.45e-05										OS08G0561700	1.41463	1.44e-08				OS04G0416700	1.34556	6.61e-05				OS09G0414900	-1.52368	0.0388
								OS03G0602300	2.12508	0.0476				OS10G0349900	-2.50766	0.0378										OS01G0119050	1.41253	0.00454				OS02G0269200	1.34529	0.0465				OS10G0552700	-1.51768	7.64e-05
								OS08G0114300	2.11367	0.0425				OS04G0413500	-2.4964	0.00039										OS05G0320700	1.40534	3.66e-05				OS07G0634400	1.3434	0.0112				OS03G0223400	-1.51248	0.00927
								OS01G0582600	2.11201	0.0269				OS12G0149100	-2.47908	0.0134										OS02G0669100	1.40236	0.000103				OS01G0675100	1.33872	3.2e-08				OS11G0115100	-1.51001	0.000281
								OS03G0787000	2.10931	0.00288				OS03G0231700	-2.4739	2.25e-06										OS03G0744600	1.39516	0.0024				OS07G0462700	1.337	0.0363				OS01G0838350	-1.50041	1.75e-07
								OS04G0338000	2.10314	1.66e-08				OS09G0440700	-2.43408	6.28e-05										OS05G0497300	1.39023	0.00821				OS02G0555700	1.33347	0.0423				OS05G0459700	-1.4716	0.0489
								OS01G0214600	2.10116	0.000105				OS05G0123200	-2.41312	1.41e-05										OS03G0210600	1.38131	0.0084				OS02G0738600	1.32625	0.00417				OS03G0234900	-1.46033	0.0222
								OS03G0767000	2.09253	0.00349				OS01G0233000	-2.40278	1.65e-06										OS08G0269500	1.37867	0.00344				OS07G0100200	1.31651	0.00679				OS05G0217000	-1.44674	1.35e-09
								OS03G0103100	2.08852	0.00169				OS09T0484200-02	-2.34647	1.07e-05										OS04G0508300	1.37554	2.85e-05				OS02G0205200	1.31488	0.00422				OS04G0400600	-1.42435	0.0424
								OS02G0681200	2.07799	0.00075				OS10G0439100	-2.34108	0.0324										OS05G0455400	1.36999	0.0456				OS01G0158200	1.30517	0.0374				OS12G0534200	-1.4046	0.00497
								OS05G0125500	2.06137	2.14e-06				OS04G0415600	-2.33679	0.000338										OS07G0529800	1.36853	1.66e-09				OS08G0269500	1.29438	0.00909				OS06G0548000	-1.37872	0.00155
								OS03G0704000	2.0587	0.00755				OS11G0521500	-2.33339	0.000563										OS07G0622200	1.36012	2.51e-08				OS11G0484500	1.2912	0.0346				OS03G0111200	-1.37318	1.17e-07
								OS05G0129700	2.05196	0.006				OS03G0113500	-2.31874	0.0227										OS07G0569100	1.33912	0.000295				OS02G0552400	1.28452	0.0451				OS03G0171300	-1.33973	0.000229
								OS07G0274700	2.04949	8.85e-08				OS12G0554800	-2.31832	0.0434										OS05G0529300	1.33381	0.0296				OS01G0955000	1.2751	0.0361				OS02G0718100	-1.33765	2.87e-10
								OS04G0408600	2.04288	0.000193				OS01G0776400	-2.3145	0.026										OS04G0678200	1.32499	0.0144				OS07G0448100	1.27403	0.00662				OS06G0219600	-1.33142	0.0207
								OS10G0507600	2.03355	0.00583				OS10G0337500	-2.3115	0.00718										OS04G0531500	1.31967	0.0272				OS01G0853400	1.26262	0.0455				OS01G0656600	-1.31732	0.0464
								OS01G0371500	2.02275	0.0175				OS07G0191650	-2.30102	0.0378										OS01G0783500	1.31472	7.34e-05				OS01G0840100	1.25176	0.00475				OS03T0742900-03	-1.30099	0.0382
								OS10G0207400	2.02182	0.0438				OS10G0552600	-2.28769	8.67e-10										OS07G0100200	1.31235	0.00621				OS01G0926700	1.25104	0.0121				OS03G0810800	-1.29123	0.0102
								OS04G0683700	2.01256	0.00196				OS08G0488100	-2.26588	0.0158										OS01G0797600	1.30941	0.0372				OS03G0210600	1.24588	0.0229				OS06G0696400	-1.29034	0.00528
								OS09G0571200	2.00969	0.0101				OS01G0571100	-2.26235	1.6e-15										OS06G0217300	1.30905	0.0231				OS03G0254800	1.24401	0.000754				OS04G0533000	-1.28344	0.0443
								OS01G0249200	2.00848	4.93e-07				OS06G0109100	-2.2527	0.00138										OS04G0442000	1.30782	0.0491				OS12G0429200	1.24293	0.016				OS07G0573900	-1.27078	7.44e-06
								OS01G0647100	2.00571	0.00184				OS05G0563550	-2.24361	0.0116										OS05G0151300	1.30194	0.0106				OS02G0177600	1.237	3.31e-07				OS08G0374800	-1.26191	0.00268
								OS06G0506600	1.99417	0.000337				OS04G0554500	-2.22999	5.26e-12										OS09G0442300	1.29636	4.94e-06				OS08G0556200	1.23353	0.0107				OS04G0684200	-1.25578	0.00456
								OS09G0542100	1.98808	0.0449				OS07G0556000	-2.22713	0.0166										OS10G0416800	1.28487	0.00821				OS02G0752200	1.22918	0.00281				OS02G0542500	-1.19416	0.00146
								OS03G0850900	1.98207	0.0427				OS10G0193100	-2.20612	0.0123										OS11G0645400	1.273	0.0305				OS01G0833200	1.21843	0.000215				OS02G0285300	-1.18558	0.0172
								OS08G0478700	1.98165	1.55e-05				OS01G0720700	-2.15256	0.0494										OS03G0332400	1.25934	0.0418				OS03G0411300	1.21816	0.00456				OS05G0503500	-1.17334	7.64e-05
								OS06G0318800	1.95817	0.000211				OS05G0134800	-2.15247	5.74e-05										OS01G0916400	1.25161	0.0443				OS07G0622200	1.21787	1.13e-06				OS10G0404900	-1.15989	0.0352
								OS05G0540900	1.95416	0.00389				OS10G0552700	-2.08727	3.14e-09										OS04G0416700	1.25063	0.000258				OS02G0518100	1.2176	0.0193				OS03G0115000	-1.15138	5.63e-07
								OS06G0486800	1.95086	1.49e-06				OS02G0157600	-2.08674	0.0113										OS05G0562200	1.24934	0.000281				OS02G0174200	1.19498	0.0372				OS02G0773200	-1.14821	0.0122
								OS02G0469600	1.94853	7.87e-11				OS11G0539200	-2.0795	2.74e-07										OS07G0599600	1.24427	0.00528				OS01G0747800	1.19428	0.0348				OS02G0760500	-1.10666	9.21e-05
								OS01G0135700	1.94526	0.00578				OS03G0111200	-2.06467	1.26e-17										OS02G0617800	1.24221	0.00465				OS07G0665200	1.19256	2.39e-07				OS08G0127500	-1.10524	0.000278
								OS01G0256500	1.94271	0.000457				OS05G0503650	-2.06129	1.64e-09										OS05G0123100	1.23515	0.0404				OS02G0734300	1.1875	0.00762				OS02T0131100-02	-1.10227	0.0161
								OS02G0747900	1.93898	0.0329				OS06G0697000	-1.95492	0.000348										OS04G0589500	1.2313	0.0122				OS05G0151300	1.17801	0.0271				OS07G0177300	-1.1011	0.014
								OS06G0131300	1.93897	1.82e-06				OS01G0750600	-1.94378	0.0015										OS01G0952500	1.21829	0.0104				OS09G0434500	1.16869	0.00912				OS03G0392050	-1.09752	0.0161
								OS03G0203200	1.9264	0.0191				OS03G0368900	-1.90178	0.0494										OS03G0726500	1.2163	0.0158				OS02G0161900	1.16055	2.27e-09				OS06G0711900	-1.08419	0.00546
								OS08G0441500	1.92552	5.58e-09				OS01G0706850	-1.88986	1.6e-05										OS07G0492000	1.20912	4.3e-06				OS11G0178800	1.15001	2.22e-05				OS11G0265400	-1.082	0.033
								OS05G0179300	1.92487	0.00104				OS02G0542500	-1.8876	8.07e-09										OS04G0653000	1.20118	0.000169				OS12G0472800	1.13811	0.0451				OS10G0552800	-1.08112	6.37e-08
								OS06G0547400	1.91383	1.91e-05				OS01G0725400	-1.87535	0.0206										OS07G0664200	1.19376	0.0451				OS02G0817700	1.13438	0.0175				OS06G0152600	-1.07586	0.00026
								OS02G0694201	1.89888	0.00672				OS07G0251200	-1.85428	0.00214										OS01G0722800	1.18957	0.0055				OS03G0808300	1.12766	0.000536				OS06G0591600	-1.07182	0.0141
								OS03G0259100	1.89189	1.95e-08				OS03G0780600	-1.83805	0.0083										OS03G0699200	1.18495	0.0169				OS05G0108500	1.11988	0.0497				OS03G0661300	-1.06762	6.46e-06
								OS07G0169600	1.89158	0.00515				OS02G0718100	-1.83437	5.91e-20										OS03G0701400	1.17427	0.0255				OS01G0949500	1.11166	0.0134				OS05G0541750	-1.06103	4.47e-06
								OS10G0113100	1.89083	0.00816				OS04G0554600	-1.83085	9.04e-12										OS01G0675100	1.1734	1.72e-06				OS04G0653000	1.1095	0.000649				OS05G0517900	-1.05816	4.84e-05
								OS04G0547900	1.89055	0.000896				OS08G0374800	-1.825	8.04e-07										OS09G0480600	1.16422	0.00276				OS07G0617100	1.10651	0.0326				OS02G0802700	-1.05341	0.0233
								OS05G0363100	1.88121	0.00663				OS08G0502400	-1.80885	5.16e-09										OS04G0517100	1.14039	0.0114				OS01G0667600	1.10626	0.0222				OS01G0222500	-1.05309	0.0261
								OS01G0955000	1.88053	0.000304				OS02G0236600	-1.79715	1.71e-13										OS02G0738600	1.13798	0.0173				OS05G0317200	1.10572	0.0367				OS07G0175600	-1.02605	6.73e-05
								OS11G0673100	1.86909	0.000121				OS06G0683950	-1.78874	0.00348										OS10G0486600	1.13554	0.00112				OS03G0288000	1.10165	0.0406				OS10T0390500-02	-1.01947	0.0086
								OS01G0739500	1.8615	0.00578				OS02G0285300	-1.78406	3.52e-05										OS05G0566400	1.13379	0.023				OS01G0111900	1.10008	0.000195				OS05G0209500	-1.01029	6e-05
								OS08G0494400	1.86064	0.0138				OS05G0503500	-1.78171	3.72e-11										OS01G0794500	1.1276	0.000872				OS01G0752200	1.0961	0.00286				OS05G0176600	-1.00249	0.0203
								OS01G0858350	1.85998	0.0236				OS11G0557800	-1.75278	0.000218										OS02G0227200	1.11584	0.0338				OS02G0102900	1.09362	0.00789
								OS02G0752000	1.85224	0.0259				OS04G0400600	-1.74494	0.00512										OS04G0537900	1.11562	0.0297				OS06G0133900	1.09178	0.00423
								OS06G0139700	1.82889	0.0401				OS09G0414900	-1.74329	0.0139										OS05G0317200	1.11421	0.0313				OS10G0463600	1.08813	0.0394
								OS03G0785900	1.82852	3.34e-06				OS01G0127200	-1.71325	0.00382										OS01G0264500	1.11086	0.0446				OS03G0331700	1.08663	0.000259
								OS07G0616500	1.8246	0.000265				OS03G0186900	-1.69521	0.000322										OS06G0686600	1.10266	0.00306				OS01G0232800	1.08224	0.0144
								OS04G0456700	1.81888	0.00347				OS09G0513600	-1.67396	0.00225										OS01G0926700	1.09867	0.0334				OS06G0589500	1.05427	0.0195
								OS07G0677300	1.81085	8.35e-06				OS03G0210500	-1.66145	2.83e-07										OS06G0163300	1.09732	0.00595				OS02G0175100	1.04802	0.0475
								OS05G0141700	1.80799	0.0406				OS03G0234900	-1.64136	0.00716										OS12G0632700	1.09072	0.00266				OS01G0925800	1.0412	0.0191
								OS07G0587500	1.80779	0.00146				OS05G0217000	-1.59832	8.75e-12										OS04G0555400	1.09039	0.0357				OS10G0580800	1.03315	0.0494
								OS02G0642300	1.8068	0.0227				OS03G0290900	-1.57779	0.0152										OS02G0161900	1.08834	2.33e-08				OS02G0664000	1.03106	0.00324
								OS05G0550300	1.80603	0.00298				OS02G0662000	-1.57756	5.48e-13										OS02G0664000	1.08825	0.00154				OS06G0214850	1.02914	0.00069
								OS01G0507700	1.78836	0.00953				OS08G0398400	-1.56372	1.68e-05										OS11G0307300	1.08667	0.0233				OS03G0405900	1.02632	0.000558
								OS04G0615200	1.78563	0.0191				OS02G0773200	-1.5635	0.000166										OS06G0131300	1.07263	0.0251				OS04G0685300	1.02503	0.0236
								OS02G0756800	1.78348	0.0309				OS02G0180200	-1.56067	0.0261										OS02G0814000	1.05885	0.00255				OS01G0168200	1.01952	0.0373
								OS07G0638100	1.77943	0.00348				OS02G0802200	-1.54941	0.014										OS01G0111900	1.05168	0.000446				OS05G0320700	1.01782	0.00596
								OS03G0219500	1.77924	0.0347				OS02G0300700	-1.54337	0.0413										OS01G0833200	1.047	0.00217				OS09G0458900	1.01505	0.00553
								OS02G0700500	1.77653	0.0247				OS10G0456600	-1.54219	0.011										OS02G0753800	1.04594	0.00047				OS07G0582400	1.0072	0.00209
								OS01G0711500	1.77215	0.0402				OS10G0552200	-1.53964	0.0451										OS09G0458900	1.04449	0.00348				OS10G0483900	1.00404	0.000658
								OS03G0189100	1.76468	0.00647				OS03G0665200	-1.53271	0.0116										OS12G0568900	1.02822	0.0209				OS03G0821100	1.00119	0.00215
								OS07G0634400	1.75995	0.000264				OS05G0541750	-1.53013	8.73e-13										OS01G0511000	1.01969	0.00621			Down	OS05G0524300	-41.145	1.16e-48
								OS08G0505200	1.75792	0.00703				OS06G0546500	-1.51417	0.000171										OS03G0254800	1.00874	0.00788				OS06G0695300	-8.70499	2.04e-08
								OS09G0533400	1.75658	0.011				OS01G0668100	-1.50914	0.000134									Down	OS06G0695200	-8.97389	3.86e-06				OS03G0234100	-7.54199	0.0179
								OS11G0599200	1.74282	0.00281				OS04G0495400	-1.48885	3.31e-09										OS06G0695300	-8.9596	6.05e-09				OS11G0209700	-7.49453	0.00773
								OS02G0173800	1.73656	0.00722				OS06G0143400	-1.48051	0.0113										OS02G0609200	-8.83796	3.11e-06				OS08G0552333	-7.48567	0.000447
								OS02G0617800	1.73302	1.59e-05				OS09G0426500	-1.47714	5.88e-07										OS10G0169900	-8.44405	5.27e-08				OS11G0210500	-7.39254	0.00012
								OS03G0310800	1.72998	4.82e-05				OS04G0590200	-1.45493	0.0073										OS03G0234100	-8.27772	0.00631				OS11G0689100	-7.34248	3.08e-05
								OS06G0238300	1.72616	0.0144				OS10G0396300	-1.45437	0.0124										OS12G0614100	-8.10435	0.000654				OS08G0456200	-7.18864	2.81e-05
								OS01G0651800	1.71795	0.0119				OS09G0507500	-1.45404	0.0023										OS08G0456200	-7.95621	1.83e-06				OS04G0538300	-6.92621	0.00653
								OS11G0180000	1.71701	1.37e-05				OS12G0210800	-1.44304	0.0498										OS12G0191500	-7.65578	9.53e-07				OS01G0236400	-6.87991	0.0162
								OS03G0252100	1.71533	0.0495				OS12G0163700	-1.43102	0.0311										OS03G0761000	-7.59239	0.000105				OS04G0399300	-6.86822	0.00115
								OS02G0768300	1.71204	0.00142				OS02G0755400	-1.43095	0.00844										OS01G0884400	-7.58984	0.000167				OS04G0530300	-6.86351	2.69e-06
								OS01G0949300	1.71047	0.0179				OS10G0536700	-1.42292	0.0424										OS08G0552100	-7.48691	0.00297				OS04G0497400	-6.84701	0.00356
								OS06G0538400	1.70163	0.025				OS07G0101800	-1.42106	0.00232										OS04G0689400	-7.4396	0.00251				OS06G0575400	-6.81854	0.00341
								OS02G0761600	1.69562	0.0472				OS03G0125600	-1.41877	0.035										OS04G0678300	-7.0518	0.00037				OS08G0102400	-6.80001	0.00393
								OS11G0643800	1.68686	0.0112				OS03G0115000	-1.41771	7.75e-11										OS05G0478700	-7.04547	0.0495				OS06G0693400	-6.78016	0.00255
								OS03G0113700	1.68626	0.029				OS01G0327400	-1.41662	0.00102										OS11G0497350	-6.97771	0.00318				OS06G0128400	-6.76479	0.00935
								OS10G0545000	1.67584	0.0416				OS01G0771200	-1.41431	0.0366										OS12G0210500	-6.95694	0.00518				OS05G0133401	-6.66227	0.0193
								OS05G0566400	1.67542	0.000174				OS04G0682100	-1.41262	0.00441										OS12G0263100	-6.95288	0.0024				OS03G0774600	-6.65132	8.93e-07
								OS01G0149800	1.66976	0.0204				OS01G0929200	-1.40395	0.0195										OS01G0253100	-6.89745	0.0146				OS03G0368000	-6.59446	1.43e-05
								OS01G0119050	1.66518	0.00048				OS03G0171300	-1.39669	8.26e-05										OS05G0472400	-6.87515	0.03				OS03G0803300	-6.58917	0.01
								OS09G0453400	1.66506	0.00369				OS11G0658800	-1.39336	0.00189										OS06G0178700	-6.84723	0.00146				OS07G0533300	-6.45398	0.000703
								OS08G0157900	1.65711	0.000919				OS06G0711900	-1.39244	0.000118										OS12G0274750	-6.80918	0.000373				OS04G0449400	-6.44891	0.000989
								OS03G0762400	1.6458	0.00776				OS05G0582000	-1.38536	0.0143										OS01G0248900	-6.77152	0.000132				OS05G0541700	-6.4002	0.0117
								OS01G0949500	1.64097	3.71e-05				OS05G0171900	-1.37964	0.0106										OS05G0493600	-6.66378	0.0105				OS07G0268800	-6.39702	0.000302
								OS07G0189800	1.62898	0.0457				OS07G0529700	-1.37357	0.00054										OS05G0295900	-6.66363	0.000913				OS03G0279700	-6.35518	0.0395
								OS08G0335600	1.62416	0.00227				OS03G0844100	-1.34718	0.0269										OS12G0108500	-6.62456	0.000561				OS03G0650700	-6.33305	0.0299
								OS01G0960800	1.62343	0.0449				OS02G0611450	-1.33069	0.0317										OS02G0782100	-6.59281	0.00311				OS09G0287000	-6.29324	0.0193
								OS07G0281800	1.62066	0.0169				OS10G0404300	-1.32413	0.0389										OS07G0663600	-6.52746	0.000125				OS05G0220900	-6.28741	0.0239
								OS12G0597600	1.61362	0.0206				OS03G0661300	-1.29322	7.69e-09										OS07G0660700	-6.5204	0.00096				OS05G0540100	-6.28741	0.0344
								OS04G0610400	1.60254	0.0009				OS04G0521100	-1.28805	0.00248										OS04G0183300	-6.48667	0.0123				OS08G0239300	-6.23721	0.00742
								OS09G0399800	1.60062	8.75e-05				OS01G0917700	-1.25318	0.00424										OS05G0123400	-6.45638	0.00323				OS05G0493500	-6.235	0.0193
								OS02G0817700	1.59789	0.000153				OS03G0426800	-1.25012	0.0449										OS02G0217800	-6.38054	0.0473				OS03G0400600	-6.23016	0.000997
								OS03G0225100	1.59746	0.0321				OS10G0510000	-1.25011	1.81e-07										OS12G0158400	-6.36536	0.0316				OS03G0368300	-6.18623	4.17e-07
								OS05G0476700	1.59645	0.0139				OS05G0499300	-1.2481	3.33e-08										OS02G0478500	-6.32048	0.0144				OS06G0193200	-6.16349	0.00803
								OS05G0533700	1.59574	0.0392				OS04G0233400	-1.23819	0.0083										OS03G0279700	-6.30022	0.0406				OS03G0156300	-6.16347	0.0246
								OS06G0644200	1.59425	0.0128				OS04G0629200	-1.23675	0.0297										OS02G0168300	-6.24534	0.00554				OS04G0510600	-6.13508	0.00908
								OS05G0402900	1.58866	0.0291				OS12G0570700	-1.22121	0.0204										OS01G0187600	-6.21621	0.0129				OS10G0212100	-6.12097	0.0285
								OS06G0683400	1.58606	0.0141				OS04G0583600	-1.21661	0.000192										OS10G0146200	-6.19192	0.0248				OS01G0780800	-6.11204	0.00308
								OS06G0255400	1.58599	0.0344				OS08G0503000	-1.2119	0.00199										OS02G0829850	-6.15675	0.0112				OS01G0126900	-6.08715	0.00381
								OS02G0509500	1.584	0.00428				OS06G0696400	-1.19912	0.0123										OS10G0333700	-6.15387	0.00668				OS03G0632800	-6.08169	0.0329
								OS01G0797600	1.57862	0.00665				OS07G0574800	-1.19641	5.46e-08										OS02G0822300	-6.13536	0.0272				OS08G0442300	-6.057	0.0175
								OS02G0628800	1.5786	7.62e-07				OS07G0112700	-1.18215	0.000124										OS01G0750000	-6.10146	0.00644				OS05G0459300	-6.05576	0.0326
								OS05G0135500	1.5697	0.00179				OS03G0836300	-1.17569	0.0178										OS03G0368300	-6.05684	1.77e-06				OS02G0591500	-6.05102	0.0265
								OS06G0703800	1.56039	0.0149				OS04G0684300	-1.15865	0.0172										OS09G0463600	-5.96133	0.00715				OS01G0108200	-6.03542	0.0318
								OS03G0775500	1.55829	0.014				OS07G0164300	-1.1558	4.98e-07										OS12G0153433	-5.79804	0.0272				OS06G0201200	-6.03289	0.0179
								OS07G0150700	1.55209	6.29e-05				OS03G0245500	-1.15301	0.0106										OS02G0221400	-5.79782	0.00346				OS03G0255900	-6.02847	0.0299
								OS02G0491400	1.54237	0.04				OS06G0140700	-1.14358	0.0311										OS01G0884500	-5.71202	0.0469				OS05G0299300	-5.97188	0.0151
								OS03G0299600	1.52364	0.00443				OS01G0826800	-1.1395	0.0477										OS01G0347600	-5.63861	0.0422				OS08G0446301	-5.97188	0.0239
								OS11G0179000	1.51485	0.0131				OS01G0925300	-1.13769	0.0193										OS09G0452200	-5.57057	0.0491				OS09G0541600	-5.95005	0.00412
								OS07G0467200	1.51005	0.0335				OS10G0169800	-1.1335	0.0498										OS06G0108500	-5.16069	0.00773				OS07G0668800	-5.90913	0.0227
								OS12G0112200	1.50621	0.0474				OS06G0678800	-1.12295	0.00361										OS02G0791400	-4.92543	0.00235				OS11G0226966	-5.85345	0.00303
								OS06G0695500	1.50548	7.19e-05				OS10G0552800	-1.1207	9.05e-09										OS09G0564600	-4.68133	0.0353				OS04G0221600	-5.82463	0.0384
								OS02T0729700-02	1.50534	0.000742				OS02G0741700	-1.12037	0.00445										OS01G0770700	-4.66865	0.00422				OS10G0114850	-5.81663	0.0193
								OS09G0422500	1.50367	5.59e-05				OS08G0127500	-1.11981	0.000174										OS12G0111400	-4.52134	0.0105				OS06G0717300	-5.81596	0.0222
								OS01G0897600	1.49791	4.75e-05				OS03G0113800	-1.10585	0.0474										OS07G0104500	-4.35959	8.26e-07				OS03G0699800	-5.649	2.85e-12
								OS01G0952500	1.49383	0.000747				OS09G0548200	-1.10139	0.0465										OS03G0121300	-4.33487	0.000326				OS10G0452500	-5.56742	0.0284
								OS12G0630600	1.49252	0.0293				OS06G0713000	-1.08861	0.00255										OS03G0156000	-4.3241	0.0283				OS06G0670000	-5.56741	0.0141
								OS03G0305100	1.48359	0.0101				OS02T0131100-02	-1.07373	0.0188										OS04G0201500	-4.08538	0.0016				OS06G0570000	-5.56739	0.00336
								OS10G0454200	1.48063	0.0037				OS03G0345700	-1.0696	0.0377										OS03G0368000	-4.08055	0.0153				OS09G0129301	-5.56001	0.026
								OS12G0472800	1.47928	0.00301				OS04G0684200	-1.06653	0.0214										OS06G0347966	-4.04792	0.0466				OS10G0556900	-5.52896	0.041
								OS01G0971400	1.4747	0.0275				OS04G0689500	-1.0635	0.0158										OS02G0605900	-3.8369	0.000544				OS12G0556100	-5.44738	0.0334
								OS05T0128200-02	1.47246	0.0227				OS01G0805900	-1.06097	2.44e-08										OS12G0568500	-3.77783	3.63e-08				OS02G0138600	-5.44124	0.0175
								OS04G0508300	1.4714	4.18e-06				OS03G0605300	-1.06028	0.0325										OS06G0589800	-3.69555	0.0337				OS01G0873100	-5.40861	0.046
								OS05G0564800	1.46753	0.00776				OS05G0496500	-1.05994	0.000147										OS03G0288900	-3.60782	0.00687				OS10G0337600	-5.35721	0.0274
								OS08G0485000	1.46543	0.0327				OS09G0347500	-1.05955	0.0106										OS11G0220700	-3.58269	0.00232				OS04G0538400	-5.22931	0.000482
								OS08G0269500	1.46215	0.00206				OS07G0175600	-1.0561	3.23e-05										OS04G0511700	-3.49439	0.0182				OS08G0395700	-4.94563	0.00912
								OS06G0594100	1.4505	0.0102				OS07G0573900	-1.05199	0.000358										OS10G0335000	-3.45959	0.000529				OS06G0240001	-4.8219	0.0479
								OS04G0674400	1.44531	0.00889				OS01G0211600	-1.03697	0.0124										OS01G0127000	-3.43223	1.24e-16				OS07G0523100	-4.81164	0.0215
								OS06G0664300	1.44468	0.000652																OS10G0551800	-3.35977	1.99e-07				OS06G0695200	-4.64848	0.00744
								OS07G0665200	1.43436	1.3e-10																OS07G0202000	-3.28876	0.0128				OS02G0791400	-4.59206	0.004
								OS02G0658100	1.43344	1.35e-08																OS01G0895200	-3.26462	0.000191				OS12G0191500	-4.23215	0.000401
								OS03G0367200	1.43192	0.00917																OS07G0268800	-3.26112	0.0204				OS03G0757500	-4.17596	0.0307
								OS08G0402500	1.4275	0.0465																OS10G0552600	-3.23611	1.77e-19				OS02G0609200	-4.09913	0.0197
								OS02G0709800	1.42089	0.0101																OS06G0546500	-3.07784	3.42e-16				OS10G0334500	-4.00191	0.0308
								OS05G0497300	1.42052	0.00617																OS01G0941200	-3.0739	0.0203				OS12G0286600	-3.96548	0.000155
								OS02G0738600	1.41795	0.00164																OS07G0174400	-2.99835	0.0133				OS01G0127000	-3.89839	3.7e-21
								OS05G0475400	1.41689	0.0163																OS12G0568200	-2.82243	0.00728				OS09G0533200	-3.87878	7.3e-07
								OS03G0726500	1.41404	0.0038																OS01G0901200	-2.78674	0.0194				OS07G0104500	-3.79131	3.02e-05
								OS06G0186400	1.4101	0.00372																OS06G0169900	-2.71016	0.0359				OS07G0604700	-3.60318	0.0215
								OS10T0413500-03	1.40574	0.0494																OS04G0228100	-2.64122	0.00324				OS01G0197200	-3.57061	0.0204
								OS07G0668300	1.40191	0.0475																OS12G0431300	-2.61773	0.0036				OS12G0230600	-3.46583	0.0358
								OS04G0537900	1.40071	0.00262																OS01G0895300	-2.59527	1.53e-05				OS10G0350450	-3.42522	0.0118
								OS07G0684000	1.39922	0.0483																OS02G0157600	-2.56903	0.000841				OS01G0525701	-3.30114	0.0406
								OS11G0250000	1.37725	0.00301																OS10G0439100	-2.55677	0.0122				OS06G0724300	-3.23537	0.00443
								OS09G0544900	1.37714	0.0163																OS10G0404300	-2.54353	8.2e-07				OS10G0551800	-3.18514	1.24e-06
								OS05G0108600	1.37196	0.000519																OS01G0935800	-2.51811	5.42e-09				OS01G0895300	-3.17394	3.08e-08
								OS06G0503400	1.37011	0.0482																OS12G0567800	-2.50276	0.0169				OS01G0895200	-3.1693	0.0003
								OS03G0835900	1.3645	3.67e-06																OS03G0836300	-2.46594	7.72e-10				OS05G0176500	-3.08616	0.00248
								OS07G0448100	1.36273	0.00295																OS05G0503650	-2.44636	3.82e-13				OS01G0165600	-3.03012	0.000976
								OS07G0492000	1.35822	1.12e-07																OS07G0174900	-2.4301	6.96e-19				OS10G0335000	-3.02376	0.00386
								OS07G0529800	1.34974	2.12e-09																OS09G0334600	-2.41229	2.62e-05				OS10G0439100	-3.00249	0.00248
								OS11G0638900	1.33771	0.0121																OS12G0562400	-2.39652	0.0106				OS01G0121000	-2.93589	0.0124
								OS01G0557500	1.3328	0.0303																OS11G0539200	-2.38627	9.15e-10				OS10G0552600	-2.92968	4.9e-16
								OS06G0686600	1.32548	0.000215																OS01G0571100	-2.35749	1.65e-16				OS07G0174900	-2.89393	9.04e-27
								OS03G0360700	1.32351	0.00144																OS04G0656800	-2.28297	0.000538				OS07G0174400	-2.88566	0.0204
								OS08G0141400	1.31973	0.0123																OS06G0222400	-2.21294	0.0366				OS03G0121300	-2.87883	0.019
								OS01G0802850	1.31864	0.0263																OS07G0166600	-2.20059	0.0139				OS10G0169900	-2.73678	0.0344
								OS11G0307300	1.31138	0.00327																OS01G0750600	-2.1963	0.000329				OS06G0142350	-2.72899	0.0171
								OS02G0269200	1.31094	0.0493																OS03G0364500	-2.1391	0.0235				OS01G0880800	-2.72403	3.07e-05
								OS04G0464200	1.31078	0.00272																OS02G0787000	-2.12282	0.000905				OS12G0554800	-2.69035	0.0109
								OS11G0671000	1.31073	0.0248																OS07G0251200	-2.11438	0.000204				OS03G0125400	-2.66041	0.0493
								OS07G0622200	1.30901	7.81e-08																OS02G0675700	-2.09474	0.00435				OS04G0415600	-2.65967	1.49e-05
								OS02G0319300	1.30613	0.00762																OS11G0557800	-2.08398	4.75e-06				OS06G0546500	-2.62563	1.77e-12
								OS02G0748300	1.30343	0.0025																OS03G0171300	-2.0675	3.25e-10				OS03G0223400	-2.60148	1.24e-07
								OS09G0442300	1.2999	3.69e-06																OS04G0400600	-2.06077	0.000329				OS01G0571100	-2.51983	4.45e-19
								OS01G0803300	1.28257	0.0349																OS02G0131100	-2.05857	0.0495				OS11G0539200	-2.47168	5.41e-10
								OS07G0569100	1.27347	0.000636																OS07G0641700	-2.03848	0.00146				OS01G0127200	-2.39811	6.72e-06
								OS03G0291500	1.26998	7.3e-05																OS02G0285300	-2.02704	1.02e-06				OS05G0108400	-2.36971	0.00796
								OS02G0664000	1.26823	0.000108																OS03G0223400	-2.01853	0.000104				OS04G0554500	-2.31508	7.56e-13
								OS03G0750700	1.26768	0.0378																OS05G0398000	-2.00875	0.0251				OS05G0491000	-2.31169	0.0385
								OS07G0599600	1.26244	0.0045																OS08G0488100	-2.00644	0.0362				OS08G0234000	-2.22377	0.0302
								OS01G0894300	1.26047	0.0233																OS01G0880800	-2.00184	0.00457				OS02G0550700	-2.18284	0.0485
								OS02G0753800	1.25916	9.32e-06																OS02G0321600	-1.97458	0.0223				OS09G0334600	-2.16926	0.000168
								OS01G0914000	1.25125	0.0304																OS04G0554500	-1.93471	5.35e-09				OS03G0231700	-2.13793	4.7e-05
								OS04G0640900	1.24838	0.0163																OS07G0556000	-1.93362	0.0464				OS11G0557800	-2.0865	5.53e-06
								OS03G0110300	1.24661	0.0265																OS06G0682633	-1.9009	0.000252				OS04G0554600	-2.02659	2.19e-14
								OS07G0678300	1.2441	0.00588																OS04G0415600	-1.88871	0.00373				OS06G0682633	-1.99863	0.000122
								OS05G0536400	1.24228	0.0193																OS11G0245500	-1.88744	0.00118				OS02G0152400	-1.97352	0.00061
								OS02G0739400	1.23455	0.00367																OS03G0699800	-1.87508	0.00223				OS05G0135000	-1.94189	0.022
								OS02G0175100	1.23023	0.0126																OS02G0152400	-1.86733	0.0012				OS08G0488100	-1.94115	0.0491
								OS01G0920100	1.22385	0.0392																OS09G0440700	-1.8659	0.00345				OS02G0285300	-1.93333	4.41e-06
								OS04G0685300	1.2224	0.00351																OS05G0135000	-1.86165	0.032				OS12G0568500	-1.91756	0.021
								OS01G0833200	1.21857	0.000211																OS05G0134800	-1.86044	0.000817				OS04G0641101	-1.90468	0.000536
								OS02G0102900	1.21851	0.00189																OS09G0507500	-1.84992	3.58e-05				OS05G0503500	-1.90238	1.29e-12
								OS08G0511900	1.21548	0.00714																OS04G0554600	-1.82934	1.39e-11				OS02G0157600	-1.88933	0.0232
								OS03G0169100	1.21077	0.0192																OS10G0404900	-1.82807	6.1e-05				OS09G0255000	-1.88747	0.00736
								OS10G0463600	1.20639	0.0151																OS08G0505900	-1.8103	0.037				OS05G0134800	-1.88639	0.000594
								OS03G0610650	1.19719	0.0248																OS03G0290900	-1.80989	0.00277				OS01G0128300	-1.86546	0.0304
								OS08G0561700	1.19617	2.68e-06																OS10G0337500	-1.78816	0.0483				OS07G0573000	-1.83156	0.0266
								OS01G0511000	1.196	0.000706																OS09G0255000	-1.77193	0.0129				OS03G0819400	-1.80518	0.00926
								OS04G0102500	1.18512	0.00214																OS05G0503500	-1.76507	9.23e-11				OS11G0115100	-1.77667	5.72e-06
								OS05G0188100	1.17783	0.0158																OS03G0231700	-1.74908	0.00159				OS09G0488000	-1.75429	0.0104
								OS01G0667600	1.17629	0.00981																OS02G0178700	-1.74043	0.0428				OS03G0673400	-1.74543	0.00972
								OS11G0682300	1.17304	0.0373																OS03G0355700	-1.71648	0.00392				OS02G0675700	-1.74018	0.0268
								OS12G0143100	1.16786	0.0341																OS11G0168100	-1.71137	1.08e-07				OS05G0217000	-1.73933	3.67e-14
								OS02G0725100	1.164	0.0134																OS04G0590200	-1.70708	0.000831				OS02G0190900	-1.69757	0.00967
								OS02G0205200	1.16358	0.0122																OS01G0233000	-1.69713	0.00171				OS03G0401300	-1.69144	0.000133
								OS05G0116100	1.14513	0.000609																OS07G0573000	-1.69068	0.0469				OS10G0404900	-1.68907	0.000288
								OS02G0525600	1.14049	0.0167																OS01G0838200	-1.67614	1.28e-07				OS01G0935800	-1.68621	0.000228
								OS02G0227200	1.13933	0.0268																OS09G0513600	-1.65107	0.00165				OS06G0109100	-1.68588	0.0293
								OS06G0163300	1.13722	0.00398																OS11G0169800	-1.63583	0.0398				OS09G0507600	-1.65368	0.00835
								OS03G0429000	1.13188	3.51e-05																OS05G0135200	-1.62803	9.29e-06				OS05G0202300	-1.64497	0.0405
								OS01G0178300	1.12523	0.0327																OS03G0111200	-1.62165	1.1e-10				OS01G0233000	-1.6417	0.00288
								OS02G0757100	1.12114	0.0227																OS03G0673400	-1.61955	0.014				OS06G0714800	-1.62469	0.0377
								OS02G0752200	1.11936	0.00738																OS01G0706850	-1.61582	0.00025				OS01G0925300	-1.6246	0.000168
								OS08G0408500	1.11578	0.00264																OS12G0534200	-1.61528	0.000518				OS06G0696400	-1.62078	0.000171
								OS12G0628500	1.11091	0.00679																OS04G0682100	-1.60923	0.00059				OS01G0750600	-1.61559	0.0108
								OS06G0637500	1.10636	0.0323																OS02G0732500	-1.60526	3.8e-05				OS02G0236600	-1.59402	1.93e-10
								OS08G0139200	1.09639	0.0446																OS03G0297800	-1.60189	0.0203				OS06G0149700	-1.59395	0.015
								OS03G0808300	1.09542	0.00075																OS02G0236600	-1.5891	1.9e-10				OS02G0741700	-1.58675	7.21e-06
								OS01G0773700	1.08802	0.0102																OS11G0658800	-1.58696	0.000229				OS04G0682100	-1.58147	0.000824
								OS10G0573100	1.07987	0.0048																OS05G0444300	-1.56886	0.0276				OS05G0503650	-1.57244	1.43e-05
								OS08G0522500	1.07691	0.0112																OS04G0495400	-1.50339	2.94e-09				OS03G0286500	-1.5426	2.59e-11
								OS11G0167800	1.07088	0.0311																OS02G0755400	-1.50177	0.00351				OS06G0266800	-1.53711	0.00972
								OS06G0622700	1.07017	0.0198																OS10G0552700	-1.49869	0.000157				OS01G0211600	-1.53223	2.81e-05
								OS12G0632700	1.06801	0.00357																OS01G0211600	-1.49111	5.41e-05				OS04G0685900	-1.51005	0.0048
								OS09G0458900	1.06754	0.00277																OS05G0517900	-1.48765	7.05e-10				OS12G0481200	-1.50325	0.0292
								OS01G0111900	1.0627	0.000356																OS01G0917700	-1.48375	0.000298				OS08G0523600	-1.50264	0.00111
								OS09G0486500	1.06094	0.000329																OS05G0217000	-1.48128	4.97e-10				OS06G0210500	-1.49845	0.000863
								OS09G0480600	1.04919	0.00862																OS09G0413500	-1.48061	0.00159				OS10G0404300	-1.49717	0.0119
								OS08G0504700	1.04767	8.75e-05																OS05G0403300	-1.46335	0.0198				OS01G0914300	-1.48874	4.12e-08
								OS11G0145400	1.03268	0.0108																OS03G0442900	-1.45914	0.0337				OS07G0529700	-1.47857	0.000136
								OS02G0177600	1.02759	3.81e-05																OS06G0711900	-1.45744	4.01e-05				OS01G0778400	-1.46778	0.0187
								OS06G0681400	1.02677	2.27e-06																OS04G0419600	-1.42682	0.00493				OS12G0613500	-1.46177	0.0307
								OS03G0331700	1.02472	0.000576																OS02G0718100	-1.41995	1.21e-11				OS05G0517900	-1.45883	1.74e-09
								OS06G0109500	1.01626	0.00335																OS05G0459700	-1.41889	0.0454				OS05G0435800	-1.40687	0.00666
								OS01G0675100	1.00472	7.65e-05																OS01G0918100	-1.4183	0.0122				OS03G0290900	-1.40425	0.0351
								OS08G0109200	1.00368	0.0012																OS07G0105000	-1.41605	0.00393				OS07G0573900	-1.39659	3.33e-07
							Down	OS05G0167600	-17.9278	1.09e-14																OS04G0522100	-1.39847	0.0272				OS01G0134500	-1.39423	6.81e-06
								OS05G0524300	-17.3502	9.11e-09																OS06G0697000	-1.39191	0.0184				OS03G0111200	-1.39391	4.69e-08
								OS11G0618300	-8.92052	0.00185																OS08G0240800	-1.38782	0.0107				OS03G0227800	-1.38517	0.0311
								OS04G0361500	-7.58705	8.86e-05																OS06G0696400	-1.37537	0.00199				OS03G0115000	-1.36486	6.78e-10
								OS09G0518750	-7.49016	1.6e-05																OS12G0603800	-1.37276	0.0318				OS03G0748900	-1.35178	0.0469
								OS08G0240566	-7.43956	0.000303																OS07G0182400	-1.35257	0.00184				OS06G0548000	-1.34768	0.00182
								OS06G0716100	-7.26065	0.00454																OS02G0741700	-1.34147	0.000287				OS08G0502400	-1.34005	4.15e-05
								OS08G0456200	-7.20455	2.16e-05																OS05G0597100	-1.3371	0.000154				OS06G0711900	-1.31434	0.000288
								OS01G0666000	-7.09804	0.0228																OS01G0834400	-1.33425	0.0191				OS05G0135200	-1.30549	0.000658
								OS08G0486233	-6.97484	9.25e-05																OS11G0115100	-1.31882	0.00154				OS03T0742900-03	-1.30327	0.0292
								OS12G0107300	-6.9626	0.00388																OS05G0209500	-1.31871	1.92e-08				OS09G0109500	-1.29889	0.0311
								OS07G0595900	-6.93777	0.000188																OS11G0649600	-1.31358	0.0016				OS10G0169800	-1.29879	0.013
								OS12G0263100	-6.79275	0.00323																OS06G0140700	-1.31266	0.00699				OS09G0492700	-1.29486	0.0364
								OS01G0142300	-6.75283	0.000604																OS06G0137700	-1.31174	0.0356				OS04G0495400	-1.28761	7.1e-07
								OS03G0156000	-6.61809	0.00211																OS02G0760500	-1.30144	9.54e-07				OS02G0718100	-1.27458	1.87e-09
								OS01G0258600	-6.61309	3.57e-05																OS01G0656600	-1.27923	0.0465				OS02G0109800	-1.27115	0.0123
								OS10G0544200	-6.53263	0.00892																OS03G0665200	-1.27913	0.0429				OS04G0629200	-1.26638	0.0196
								OS05G0358200	-6.53235	0.000222																OS03G0431100	-1.27837	0.000737				OS02G0542500	-1.2605	0.000452
								OS06G0104800	-6.5323	0.0323																OS04G0390100	-1.27621	0.00588				OS03G0210500	-1.25769	0.000288
								OS08G0553750	-6.53216	0.00463																OS03G0115000	-1.27156	8.55e-09				OS01G0706850	-1.24958	0.00813
								OS02G0519950	-6.42895	0.0309																OS01G0256600	-1.27016	0.000475				OS10G0537500	-1.24777	0.0222
								OS12G0194800	-6.3533	0.0134																OS07G0224000	-1.26853	0.000658				OS03G0170600	-1.24593	0.0223
								OS08G0552333	-6.35302	0.00411																OS07G0636000	-1.26804	0.0012				OS12G0209100	-1.24467	0.000558
								OS03G0817100	-6.34971	0.00515																OS06G0678800	-1.26223	0.000717				OS03G0836300	-1.22863	0.00802
								OS03G0683833	-6.34659	0.0392																OS12G0159000	-1.24422	0.0018				OS03G0392050	-1.22766	0.00364
								OS03G0853600	-6.32445	0.0322																OS07G0616200	-1.24026	0.0344				OS03G0780200	-1.2092	0.000708
								OS08G0138700	-6.17572	0.0344																OS01G0839300	-1.22228	0.0335				OS06G0598800	-1.2027	1.24e-05
								OS06G0571400	-6.14398	0.0221																OS02G0109100	-1.21714	0.00112				OS10G0552800	-1.20152	7.12e-10
								OS12G0547500	-6.1179	0.0371																OS06G0691200	-1.2137	0.00473				OS03G0192700	-1.18673	0.00252
								OS05G0493600	-6.11461	0.022																OS12G0640900	-1.20245	0.0409				OS06G0678800	-1.18638	0.00156
								OS07G0541000	-6.11426	0.0081																OS01G0814900	-1.18369	8.95e-05				OS01G0838200	-1.17462	0.000687
								OS04G0358000	-6.08491	0.0244																OS04G0387600	-1.1805	0.00146				OS02G0755400	-1.17402	0.039
								OS12G0614100	-6.07761	0.0186																OS10G0552800	-1.17787	1.51e-09				OS10G0552700	-1.1538	0.00692
								OS02G0791400	-5.97855	0.000161																OS07G0175600	-1.17724	1.69e-06				OS02G0773200	-1.15282	0.00908
								OS03G0368300	-5.92419	7.73e-07																OS07G0112700	-1.16445	0.000144				OS02G0760500	-1.15147	2.38e-05
								OS08G0260400	-5.8285	0.0034																OS02G0682600	-1.16003	0.000214				OS03G0186900	-1.12987	0.0345
								OS06G0220300	-5.78372	0.00597																OS07G0574800	-1.15637	2.21e-07				OS09G0553800	-1.12918	0.037
								OS08G0447500	-5.75483	0.0157																OS01G0152900	-1.15322	0.0335				OS08G0374800	-1.1231	0.00801
								OS05G0386700	-5.75482	0.0109																OS01G0914300	-1.14757	6.78e-05				OS03G0431100	-1.12198	0.0045
								OS02G0822300	-5.71665	0.0428																OS09G0426500	-1.13422	0.000301				OS01G0626300	-1.11359	0.00551
								OS04G0477900	-5.42581	0.0353																OS01G0805900	-1.13075	2.35e-09				OS02G0732500	-1.11183	0.00962
								OS12G0535400	-5.42475	0.00725																OS08G0127500	-1.12998	0.000149				OS08G0512700	-1.11097	4.15e-05
								OS02G0120400	-5.41946	0.0415																OS09G0501700	-1.12729	0.041				OS12G0159000	-1.09573	0.00907
								OS10G0213100	-5.41939	0.00978																OS12G0443600	-1.11233	0.0397				OS04G0689500	-1.08925	0.00956
								OS05G0181300	-5.41938	0.011																OS02G0542500	-1.11156	0.00262				OS08G0205400	-1.08466	8.88e-10
								OS05G0577000	-5.38373	0.0191																OS02G0662000	-1.10605	2.01e-06				OS06G0574500	-1.0841	0.0171
								OS03G0100300	-5.37654	0.0326																OS10G0554800	-1.0893	0.0052				OS01G0838350	-1.0775	0.000364
								OS03G0368000	-5.28437	0.000684																OS01G0916600	-1.08698	5.73e-05				OS07G0583000	-1.07601	0.0132
								OS10G0468800	-5.2825	0.0173																OS01G0838350	-1.07698	0.000384				OS07G0182400	-1.06224	0.0233
								OS06G0695300	-5.24019	1.8e-06																OS08G0502400	-1.05962	0.00223				OS05G0499300	-1.05067	7.26e-06
								OS06G0695200	-5.14887	0.00231																OS09G0548200	-1.05581	0.0495				OS07G0574800	-1.04528	3.37e-06
								OS07G0104500	-4.89707	1.36e-08																OS01G0679700	-1.0531	0.0255				OS03G0171300	-1.0404	0.00653
								OS10G0498100	-4.84952	0.00482																OS05G0499300	-1.05139	7.5e-06				OS03G0268400	-1.0393	4.21e-06
								OS09G0564600	-4.81515	0.0237																OS07G0101800	-1.02622	0.0466				OS03G0820600	-1.03228	0.0119
								OS10G0532600	-4.79144	0.0383																OS05G0105100	-1.02473	0.0197				OS01G0962600	-1.03088	8.8e-05
								OS04G0458400	-4.72481	0.00487																OS06G0140900	-1.0246	0.00153				OS07G0112700	-1.00819	0.00147
								OS01G0937900	-4.42231	0.00235																OS01G0756900	-1.02276	0.0012				OS06G0691200	-1.00376	0.0308
								OS01G0935800	-4.31459	1.71e-21																OS01G0644600	-1.02217	4.56e-11
								OS10G0422800	-4.19448	0.00388																OS06G0661900	-1.01334	0.0118
								OS10G0551800	-4.01052	1.4e-10																OS01G0866200	-1.00998	4.51e-05
								OS10G0498600	-3.97355	0.0367																OS08G0205400	-1.00186	2.12e-08
								OS06G0692050	-3.86975	0.000425
								OS07G0675100	-3.83776	0.00829
								OS08G0553300	-3.73775	0.0147
								OS01G0770700	-3.70044	0.0333
								OS03T0780600-02	-3.55949	0.0352
								OS12G0216500	-3.55481	0.0168
								OS04G0504200	-3.53342	0.0296
								OS01G0129600	-3.516	0.0311
								OS12G0568500	-3.50865	4.08e-07
								OS01G0895300	-3.49938	6.94e-10
								OS04G0381700	-3.48256	0.0312
								OS07G0174900	-3.4662	1.63e-37
								OS07G0193000	-3.36373	0.00117
								OS02G0180000	-3.35986	0.0241
								OS04G0538400	-3.32871	0.0423
								OS10G0552700	-3.2448	3.36e-22
								OS12G0191500	-3.24075	0.005
								OS07G0531500	-3.18106	0.00647
								OS01G0127000	-3.16878	2.13e-14
								OS01G0370200	-3.14638	0.000207
								OS07G0133500	-3.1244	0.00545
								OS05G0295100	-3.05468	0.039
								OS08G0553400	-2.92086	0.0188
								OS12G0163700	-2.91288	8.15e-08
								OS11G0539200	-2.80816	5.8e-13
								OS01G0895200	-2.74141	0.00251
								OS05G0134800	-2.72194	8.15e-08
								OS06G0149700	-2.67999	3.54e-06
								OS03G0223400	-2.65087	5.39e-08
								OS10G0335000	-2.59399	0.0174
								OS05G0108400	-2.56163	0.00327
								OS04G0350300	-2.52453	0.00617
								OS01G0880800	-2.51416	0.000137
								OS09G0484200	-2.50507	0.0333
								OS02G0786500	-2.48783	0.00262
								OS02G0157600	-2.46808	0.00103
								OS12G0568200	-2.46747	0.0233
								OS11G0557800	-2.45306	2.48e-08
								OS10G0177400	-2.44191	0.0323
								OS04G0554500	-2.38026	8.8e-14
								OS01G0571100	-2.34384	1.15e-16
								OS10G0404900	-2.33844	8.15e-08
								OS05G0503500	-2.27054	6.09e-18
								OS01G0756200	-2.26082	0.0383
								OS02G0124599	-2.25752	0.000813
								OS05G0217000	-2.24635	1.67e-22
								OS09G0414900	-2.23554	0.000385
								OS01G0706850	-2.21126	2e-07
								OS03T0742900-03	-2.18996	1.45e-05
								OS11G0658800	-2.16688	8.73e-08
								OS04G0554600	-2.15254	2.3e-16
								OS04G0629200	-2.14928	3.36e-06
								OS02G0285300	-2.13846	1.74e-07
								OS06G0236300	-2.13332	0.0228
								OS03G0231700	-2.1331	5.94e-05
								OS03G0171300	-2.10178	1.35e-10
								OS07G0573000	-2.06085	0.00851
								OS05G0503650	-2.05125	2.27e-09
								OS03G0699800	-2.04419	0.000903
								OS04G0682100	-2.04307	3.5e-06
								OS02G0178700	-2.0226	0.0134
								OS06G0546500	-2.0205	8.85e-08
								OS09G0371650	-2.01237	0.00104
								OS07G0251200	-1.93623	0.000895
								OS03G0836300	-1.89446	5.39e-06
								OS02G0321600	-1.8718	0.0281
								OS10G0552600	-1.8683	1.25e-06
								OS12G0182500	-1.86515	0.0489
								OS03G0111200	-1.85318	3.13e-14
								OS04G0641101	-1.84098	0.000944
								OS07G0257200	-1.81596	0.0388
								OS07G0684100	-1.80535	0.0124
								OS01G0233000	-1.79935	0.000723
								OS05G0541750	-1.79139	1.4e-17
								OS03G0819400	-1.78301	0.00907
								OS05G0202300	-1.78138	0.0191
								OS02G0236600	-1.73186	1.36e-12
								OS02G0663100	-1.70178	0.0456
								OS02G0152400	-1.70019	0.00375
								OS02G0814300	-1.69266	0.0375
								OS09G0507500	-1.68823	0.000207
								OS09G0440700	-1.67954	0.0105
								OS08G0240800	-1.67785	0.0012
								OS01G0668100	-1.67187	1.1e-05
								OS04G0486900	-1.66756	0.0125
								OS05G0507000	-1.66446	3.32e-11
								OS12G0603800	-1.64527	0.00471
								OS07G0574800	-1.64517	6.17e-15
								OS04G0450701	-1.61975	0.000552
								OS01G0929200	-1.61743	0.00397
								OS03G0290900	-1.60631	0.00957
								OS03G0115000	-1.60184	5.46e-14
								OS10G0552800	-1.59124	1.19e-17
								OS06G0109100	-1.58952	0.0372
								OS08G0503000	-1.58566	8.35e-06
								OS01G0838350	-1.57015	2.73e-08
								OS02G0755400	-1.5666	0.0025
								OS02G0747500	-1.56421	0.00914
								OS03G0297800	-1.55683	0.0194
								OS02G0718100	-1.55251	3.34e-14
								OS03G0234900	-1.55011	0.00869
								OS02G0542500	-1.5344	6.37e-06
								OS03G0661300	-1.52492	3.31e-12
								OS11G0657300	-1.50358	0.00509
								OS07G0112700	-1.5031	2e-07
								OS02T0131100-02	-1.49545	0.000165
								OS05G0113900	-1.49298	0.000424
								OS03G0128300	-1.49166	0.0338
								OS01G0750600	-1.48535	0.0227
								OS08G0502400	-1.484	3.6e-06
								OS10G0404300	-1.47221	0.0127
								OS03G0286500	-1.45189	3.22e-10
								OS05G0499300	-1.43909	7.46e-11
								OS05G0582000	-1.40134	0.00888
								OS07G0598200	-1.39746	0.0146
								OS01G0838200	-1.39636	2.16e-05
								OS04G0495400	-1.39049	5.31e-08
								OS11G0557000	-1.38929	0.00585
								OS06G0711900	-1.38711	0.000101
								OS02G0760500	-1.38434	1.08e-07
								OS05G0135200	-1.36265	0.000313
								OS10G0552300	-1.36209	0.0254
								OS07G0641700	-1.36192	0.0479
								OS09G0334600	-1.35287	0.0401
								OS07G0573900	-1.34614	8.83e-07
								OS06G0266800	-1.34559	0.0165
								OS01G0211600	-1.33813	0.00036
								OS01G0778400	-1.32357	0.0368
								OS01G0103000	-1.31185	0.0305
								OS05G0403300	-1.30164	0.0353
								OS02G0773200	-1.27067	0.00298
								OS03G0366000	-1.26012	0.0072
								OS05G0517900	-1.25493	2.9e-07
								OS06G0598800	-1.25191	4.07e-06
								OS02G0662000	-1.2449	3.66e-08
								OS05G0119700	-1.23969	0.0489
								OS05G0209500	-1.23158	1.57e-07
								OS05G0516800	-1.22978	0.00854
								OS01G0222500	-1.21909	0.00481
								OS12G0534200	-1.21103	0.015
								OS07G0529700	-1.20657	0.00312
								OS01G0826800	-1.20628	0.0227
								OS04G0419600	-1.2051	0.0245
								OS09G0548200	-1.19957	0.0176
								OS01G0264400	-1.17862	1e-07
								OS08G0310100	-1.1757	0.0291
								OS04G0447600	-1.17114	0.0393
								OS05G0429400	-1.16726	3.76e-05
								OS01G0756900	-1.16589	0.000131
								OS01G0815800	-1.1646	0.0233
								OS04G0423800	-1.16276	0.000731
								OS05G0157200	-1.15782	0.0119
								OS01G0835000	-1.15199	0.0246
								OS03G0105600	-1.14759	7.15e-05
								OS01G0805900	-1.1469	8.13e-10
								OS01G0914300	-1.13944	6.34e-05
								OS11G0637800	-1.13084	0.0211
								OS03G0149200	-1.11991	2.78e-07
								OS01G0502700	-1.1195	0.016
								OS07G0590700	-1.11604	2.97e-07
								OS02G0264800	-1.10991	3.64e-05
								OS01G0644600	-1.10715	2.72e-13
								OS06G0696400	-1.10541	0.0204
								OS12G0159000	-1.08682	0.00854
								OS03G0431100	-1.08062	0.00617
								OS03G0401300	-1.07872	0.0307
								OS02G0741700	-1.07229	0.00596
								OS03G0781501	-1.07061	1.39e-09
								OS12G0244200	-1.06217	0.0403
								OS01G0738000	-1.05446	0.0474
								OS05G0105100	-1.0528	0.0139
								OS06G0678800	-1.04674	0.00688
								OS07G0175600	-1.04518	2.95e-05
								OS10G0510000	-1.03918	2.95e-05
								OS03G0149000	-1.01207	4.28e-05
								OS08G0127500	-1.00979	0.000847
								OS05G0278500	-1.00953	0.0378
								OS01G0338000	-1.0092	0.0251

### Sheet: Shared vs Unique DEGs
Accessions	Transcript GeneIDs		Accessions	Transcript GeneIDs		Accessions	Transcript GeneIDs		Accessions	Transcript GeneIDs		Accessions	Transcript GeneIDs		Accessions	Transcript GeneIDs		Accessions	Transcript GeneIDs		Accessions	Transcript GeneIDs		Accessions	Transcript GeneIDs		Accessions	Transcript GeneIDs		Accessions	Transcript GeneIDs		Accessions	Transcript GeneIDs		Accessions	Transcript GeneIDs		Accessions	Transcript GeneIDs		Accessions	Transcript GeneIDs		Accessions	Transcript GeneIDs		Accessions	Transcript GeneIDs
AUS1 AUS2 IND1 IND2 IND3 TRJ1	OS05G0217000		AUS1 AUS2 IND1 IND2 IND3	OS02G0236600		AUS1 AUS2 IND1 IND2 TRJ1	OS07G0175600		AUS1 AUS2 IND1 IND3 TRJ1	OS04G0178400		AUS1 AUS2 IND2 IND3 TRJ1	OS03G0764100		AUS1 IND1 IND2 IND3 TRJ1	OS09G0412300		AUS2 IND1 IND2 IND3 TRJ1	OS06G0513943		AUS1 AUS2 IND1 IND2	OS09G0507500		AUS1 AUS2 IND1 IND3	OS04G0538400		AUS1 AUS2 IND1 TRJ1	OS01G0127600		AUS1 AUS2 IND2 IND3	OS07G0574800		AUS1 AUS2 IND2 TRJ1	OS08G0408500		AUS1 AUS2 IND3 TRJ1	OS06G0257600		AUS1 IND1 IND2 IND3	OS01G0111900		AUS1 IND1 IND2 TRJ1	OS09G0564600		AUS1 IND1 IND3 TRJ1	OS01G0371500		AUS1 IND2 IND3 TRJ1	OS08G0447000
Number of transcripts	OS06G0695200		Number of transcripts	OS09G0272600		Number of transcripts	OS01G0770700		Number of transcripts	OS05G0209600		Number of transcripts	OS05G0427400		Number of transcripts	OS07G0638100		Number of transcripts	OS10G0439100		Number of transcripts	OS11G0454200		Number of transcripts	OS03G0731900		Number of transcripts	OS06G0725000		Number of transcripts	OS03G0609500		Number of transcripts	OS05G0540900		Number of transcripts	OS05G0104700		Number of transcripts	OS04G0600300		Number of transcripts	OS02G0179200		Number of transcripts	OS01G0287600		Number of transcripts	OS02G0738600
165	OS10G0335000		37	OS08G0389700		14	OS01G0739500		7	OS02G0773200		17	OS11G0180000		28	OS05G0247100		6	OS04G0639000		15	OS06G0513781		10	OS03G0816100		8	OS11G0643800		17	OS05G0516700		9	OS01G0949300		8	OS06G0109100		15	OS11G0167800		10	OS10G0392900		11	OS04G0578300		36	OS05G0135500
	OS03G0259100			OS01G0615050			OS07G0553700			OS03G0300400			OS04G0103900			OS01G0249200			OS07G0643800			OS08G0522500			OS01G0615100			OS09G0341600			OS10G0404300			OS04G0414500			OS03G0804900			OS02G0658100			OS12G0614100			OS07G0129200			OS02G0760500
	OS05G0126800			OS06G0318800			OS02G0700500			OS07G0573900			OS07G0529600			OS04G0669200			OS02G0606200			OS01G0805900			OS08G0376500			OS03G0661300			OS05G0499300			OS02G0134200			OS04G0491500			OS04G0591100			OS09G0444900			OS03G0305100			OS04G0600200
	OS03G0368300			OS08G0189200			OS10G0416500			OS02G0532500			OS05G0192100			OS08G0335600			OS02G0534400			OS01G0948600			OS02G0205200			OS02G0182850			OS07G0169600			OS06G0706100			OS04G0309900			OS01G0119050			OS12G0534200			OS03G0183300			OS04G0506800
	OS04G0554600			OS07G0492000			OS01G0955100			OS08G0140300			OS11G0289700			OS02G0469600						OS11G0658800			OS12G0147200			OS02T0131100-02			OS01G0864500			OS10G0521400			OS03G0283200			OS05G0116100			OS01G0771000			OS10G0456100			OS07G0634400
	OS12G0548700			OS01G0816100			OS07G0251200						OS07G0529800			OS03G0734300						OS07G0190000			OS01G0946700			OS08G0331800			OS12G0437800			OS08G0127500			OS07G0416900			OS02G0570400			OS06G0567900			OS08G0489300			OS05G0517900
	OS05G0515600			OS01G0706850			OS03G0310800						OS04G0508300			OS10G0330000						OS07G0209100			OS04G0629200						OS07G0127500			OS01G0135700						OS12G0159000			OS04G0470700			OS01G0607000			OS01G0214600
	OS01G0571100			OS02G0755400			OS12G0568200						OS03G0171300			OS06G0486800						OS06G0569500			OS01G0627500						OS02G0509500									OS07G0448100			OS10G0148400			OS06G0133400			OS01G0833200
	OS06G0514100			OS05G0526700			OS12G0267200						OS06G0215900			OS04G0537900						OS10G0548100									OS04G0540900									OS03G0709300						OS06G0186400			OS07G0684000
	OS02G0181300			OS01G0717700			OS04G0117900						OS06G0683400			OS03G0767000						OS01G0138800									OS06G0678800									OS01G0880800									OS05G0497300
	OS01G0776700			OS06G0549900			OS05G0188100						OS03G0290900			OS07G0150700						OS02G0662000									OS10G0113000									OS08G0120600									OS03G0299600
	OS04G0104900			OS07G0663700			OS09G0440700						OS07G0192000			OS08G0331000						OS06G0644200									OS02G0664000									OS11G0592100									OS12G0170800
	OS08G0297800			OS03G0760200									OS05T0128200-02			OS03G0103200						OS01G0713200									OS04G0463500									OS05G0533700									OS06G0255400
	OS09G0379900			OS04G0682100									OS06G0711900			OS07G0587500															OS06G0651000																		OS01G0384800
	OS03G0225100			OS07G0636800									OS08G0376550			OS03G0785900															OS09G0127300																		OS09G0334600
	OS04G0308400			OS04G0456700												OS08G0112700																																	OS12G0263000
	OS03G0327600			OS03G0678800												OS04G0547900																																	OS09G0422500
	OS12G0448900			OS08G0502400												OS07G0639000																																	OS01G0838350
	OS10G0569800			OS02G0741700												OS07G0569100																																	OS03G0103100
	OS06G0547400			OS10G0191100												OS10G0404900																																	OS01G0949500
	OS06G0695300			OS04G0495400												OS02G0218800																																	OS02G0626600
	OS01G0132000			OS08G0157900												OS07G0417200																																	OS03G0802200
	OS12G0555000			OS01G0178300												OS08G0375400																																	OS11G0708100
	OS05G0399400			OS09G0472900												OS05G0566400																																	OS07G0622200
	OS06G0130800			OS01G0750600												OS03G0316200																																	OS05G0550300
	OS07G0599600			OS11G0514500												OS05G0161500																																	OS04G0543500
	OS05G0134800			OS03G0836300																																													OS11G0116300
	OS10G0530900			OS01G0675100																																													OS02G0301100
	OS01G0797600			OS01G0124100																																													OS06G0192800
	OS01G0225500			OS12G0115700																																													OS10G0463600
	OS01G0256500			OS03G0836900																																													OS07G0281800
	OS10G0530600			OS06G0109500																																													OS10G0140200
	OS11G0490900			OS12G0191500																																													OS03G0196600
	OS05G0564800			OS07G0112700																																													OS03G0189100
	OS07G0678300			OS01G0211600
	OS10G0528400
	OS10G0416800
	OS01G0895200
	OS07G0665200
	OS08G0448000
	OS11G0591800
	OS08G0269500
	OS12G0548501
	OS05G0503650
	OS11G0557800
	OS02G0157600
	OS05G0399300
	OS09G0399800
	OS04G0406600
	OS02G0285300
	OS08G0189600
	OS12G0227400
	OS04G0554500
	OS03G0836800
	OS12G0555200
	OS06G0710700
	OS03G0180900
	OS04G0683700
	OS07G0225300
	OS02G0152400
	OS03G0766800
	OS07G0616500
	OS10G0361900
	OS06G0509900
	OS02G0627100
	OS07G0615200
	OS12G0227500
	OS01G0897600
	OS03G0738600
	OS10G0552800
	OS02G0791400
	OS10G0552700
	OS03G0273800
	OS04G0609300
	OS03G0367200
	OS10G0392400
	OS05G0136900
	OS05G0524100
	OS09G0437500
	OS01G0895300
	OS01G0124200
	OS10G0191300
	OS03G0107700
	OS02G0766700
	OS05G0226900
	OS03G0115000
	OS08G0456200
	OS09G0248900
	OS05G0142100
	OS01G0314800
	OS05G0137400
	OS02G0682300
	OS04G0165700
	OS08G0441500
	OS06G0697600
	OS06G0513050
	OS09G0439200
	OS11G0592200
	OS04G0684900
	OS02G0823100
	OS07G0677100
	OS04G0347200
	OS08G0189300
	OS01G0124650
	OS10G0542900
	OS05G0215000
	OS07G0643700
	OS10G0551800
	OS06G0131300
	OS10G0552600
	OS11G0211800
	OS02G0542500
	OS11G0126800
	OS04G0359100
	OS11G0179000
	OS01G0124401
	OS03G0368000
	OS05G0503500
	OS05G0125500
	OS12G0555500
	OS10G0113100
	OS06G0112100
	OS01G0231800
	OS02G0628800
	OS12G0568500
	OS03G0111200
	OS06G0302000
	OS11G0645400
	OS03G0815100
	OS01G0233000
	OS02G0749700
	OS06G0546500
	OS01G0127000
	OS03G0231700
	OS06G0696400
	OS10G0165300
	OS09G0442300
	OS02G0511400
	OS07G0174900
	OS03G0223400
	OS05G0227600
	OS01G0720400
	OS02G0718100
	OS01G0284500
	OS02G0687200
	OS11G0307300
	OS11G0306400
	OS02G0718600
	OS03G0699800
	OS07G0677300
	OS01G0935800
	OS04G0180400
	OS10G0530200
	OS04G0338000
	OS11G0539200
	OS12G0548401
	OS08G0478700
	OS09G0315700
	OS04G0610400
	OS07G0104500
	OS07G0274700
	OS03G0261100
	OS03G0360700

### Sheet: GO BPs Enriched in Shared DEGs
GO biological process complete	#	#	expected	Fold Enrichment	+/-	raw P value	FDR
response to wounding	54	10	0.2	50.85	+	3.8e-14	6.08e-11
response to stress	1680	40	6.12	6.54	+	2.54e-21	1.22e-17
response to stimulus	2850	42	10.38	4.05	+	4.87e-15	1.17e-11
regulation of jasmonic acid mediated signaling pathway	25	4	0.09	43.93	+	3.69e-06	0.000328
regulation of signal transduction	130	5	0.47	10.56	+	0.00014	0.00861
regulation of response to stimulus	266	7	0.97	7.23	+	6.72e-05	0.00503
regulation of biological process	3941	28	14.35	1.95	+	0.000706	0.0342
regulation of cell communication	133	5	0.48	10.32	+	0.000155	0.00896
regulation of cellular process	3558	26	12.96	2.01	+	0.000673	0.0329
regulation of signaling	131	5	0.48	10.48	+	0.000145	0.00869
chitin catabolic process	19	3	0.07	43.36	+	6.86e-05	0.00498
glucosamine-containing compound catabolic process	19	3	0.07	43.36	+	6.86e-05	0.00506
glucosamine-containing compound metabolic process	24	3	0.09	34.32	+	0.000129	0.00801
amino sugar metabolic process	35	3	0.13	23.54	+	0.00036	0.019
metabolic process	9762	62	35.55	1.74	+	2.3e-06	0.000216
amino sugar catabolic process	19	3	0.07	43.36	+	6.86e-05	0.00477
carbohydrate derivative catabolic process	48	3	0.17	17.16	+	0.000859	0.0396
organic substance catabolic process	1331	14	4.85	2.89	+	0.000416	0.0212
catabolic process	1532	24	5.58	4.3	+	2.42e-09	4.29e-07
chitin metabolic process	19	3	0.07	43.36	+	6.86e-05	0.00491
aminoglycan metabolic process	25	3	0.09	32.95	+	0.000144	0.00872
aminoglycan catabolic process	19	3	0.07	43.36	+	6.86e-05	0.00484
response to salicylic acid	21	3	0.08	39.23	+	8.97e-05	0.00606
response to chemical	1007	19	3.67	5.18	+	7.34e-09	1.21e-06
response to oxygen-containing compound	383	8	1.39	5.74	+	9.83e-05	0.00646
regulation of protein serine/threonine phosphatase activity	22	3	0.08	37.44	+	0.000102	0.00659
regulation of cellular metabolic process	2504	21	9.12	2.3	+	0.000415	0.0214
regulation of cellular protein metabolic process	508	12	1.85	6.49	+	5.06e-07	5.64e-05
regulation of protein metabolic process	534	12	1.94	6.17	+	8.44e-07	8.79e-05
regulation of primary metabolic process	2465	20	8.98	2.23	+	0.0008	0.0376
regulation of nitrogen compound metabolic process	2442	20	8.89	2.25	+	0.000731	0.0347
regulation of hydrolase activity	222	10	0.81	12.37	+	1.53e-08	2.22e-06
regulation of catalytic activity	535	11	1.95	5.65	+	5.6e-06	0.000488
regulation of molecular function	542	11	1.97	5.57	+	6.31e-06	0.00053
defense response to fungus	63	8	0.23	34.87	+	2.21e-10	6.22e-08
defense response to other organism	233	8	0.85	9.43	+	3.09e-06	0.00028
response to other organism	252	10	0.92	10.9	+	4.8e-08	5.62e-06
biological process involved in interspecies interaction between organisms	297	13	1.08	12.02	+	1.38e-10	4.42e-08
response to external biotic stimulus	252	10	0.92	10.9	+	4.8e-08	5.76e-06
response to biotic stimulus	277	11	1.01	10.9	+	9.98e-09	1.5e-06
response to external stimulus	383	10	1.39	7.17	+	1.96e-06	0.000188
defense response	656	15	2.39	6.28	+	2.72e-08	3.35e-06
response to fungus	71	8	0.26	30.94	+	5.28e-10	1.15e-07
negative regulation of phosphoprotein phosphatase activity	31	3	0.11	26.57	+	0.000258	0.0144
negative regulation of protein dephosphorylation	31	3	0.11	26.57	+	0.000258	0.0146
negative regulation of protein modification process	55	4	0.2	19.97	+	6.5e-05	0.00495
negative regulation of cellular protein metabolic process	215	12	0.78	15.33	+	5.09e-11	3.05e-08
negative regulation of protein metabolic process	215	12	0.78	15.33	+	5.09e-11	2.71e-08
negative regulation of macromolecule metabolic process	536	15	1.95	7.68	+	1.99e-09	3.66e-07
negative regulation of metabolic process	562	15	2.05	7.33	+	3.69e-09	6.32e-07
negative regulation of biological process	710	15	2.59	5.8	+	7.45e-08	8.5e-06
negative regulation of nitrogen compound metabolic process	374	15	1.36	11.01	+	1.63e-11	1.96e-08
negative regulation of cellular metabolic process	400	15	1.46	10.3	+	4.05e-11	3.23e-08
negative regulation of cellular process	510	15	1.86	8.08	+	1.03e-09	2.15e-07
negative regulation of dephosphorylation	32	3	0.12	25.74	+	0.000282	0.0153
negative regulation of phosphate metabolic process	55	4	0.2	19.97	+	6.5e-05	0.00503
negative regulation of phosphorus metabolic process	55	4	0.2	19.97	+	6.5e-05	0.00511
negative regulation of phosphatase activity	32	3	0.12	25.74	+	0.000282	0.0155
negative regulation of hydrolase activity	110	10	0.4	24.96	+	2.45e-11	2.35e-08
negative regulation of catalytic activity	223	11	0.81	13.54	+	1.15e-09	2.29e-07
negative regulation of molecular function	224	11	0.82	13.48	+	1.2e-09	2.3e-07
negative regulation of endopeptidase activity	75	7	0.27	25.63	+	2.19e-08	3.09e-06
regulation of endopeptidase activity	76	7	0.28	25.29	+	2.39e-08	3.1e-06
regulation of peptidase activity	77	7	0.28	24.96	+	2.6e-08	3.28e-06
regulation of proteolysis	126	7	0.46	15.25	+	6.15e-07	6.7e-05
negative regulation of peptidase activity	75	7	0.27	25.63	+	2.19e-08	3.01e-06
negative regulation of proteolysis	75	7	0.27	25.63	+	2.19e-08	2.92e-06
modulation of process of other organism	34	3	0.12	24.23	+	0.000333	0.0179
cell wall macromolecule catabolic process	38	3	0.14	21.68	+	0.000452	0.0228
cell wall macromolecule metabolic process	145	5	0.53	9.47	+	0.000229	0.0131
cellular process	12123	65	44.15	1.47	+	0.000367	0.0191
cellular metabolic process	8403	56	30.6	1.83	+	2.47e-06	0.000228
cellular catabolic process	1260	23	4.59	5.01	+	3.11e-10	7.46e-08
regulation of defense response	80	6	0.29	20.59	+	7.68e-07	8.18e-05
regulation of response to stress	139	7	0.51	13.83	+	1.15e-06	0.000118
hydrogen peroxide catabolic process	145	10	0.53	18.94	+	3.11e-10	8.27e-08
hydrogen peroxide metabolic process	145	10	0.53	18.94	+	3.11e-10	7.84e-08
reactive oxygen species metabolic process	163	11	0.59	18.53	+	4.89e-11	3.35e-08
abscisic acid-activated signaling pathway	66	4	0.24	16.64	+	0.000127	0.00801
cellular response to abscisic acid stimulus	69	4	0.25	15.92	+	0.00015	0.00885
cellular response to alcohol	69	4	0.25	15.92	+	0.00015	0.00874
response to alcohol	146	7	0.53	13.17	+	1.58e-06	0.000154
cellular response to chemical stimulus	656	17	2.39	7.12	+	4.92e-10	1.12e-07
cellular response to stimulus	1675	18	6.1	2.95	+	4.67e-05	0.0038
cellular response to oxygen-containing compound	181	7	0.66	10.62	+	6.16e-06	0.000527
cellular response to lipid	122	5	0.44	11.25	+	0.000105	0.00672
response to lipid	212	7	0.77	9.07	+	1.66e-05	0.00137
response to abscisic acid	143	7	0.52	13.44	+	1.38e-06	0.000138
cellular oxidant detoxification	216	12	0.79	15.25	+	5.35e-11	2.57e-08
cellular detoxification	228	12	0.83	14.45	+	9.69e-11	3.57e-08
detoxification	231	12	0.84	14.26	+	1.12e-10	3.83e-08
response to toxic substance	239	12	0.87	13.79	+	1.62e-10	4.86e-08
cellular response to toxic substance	228	12	0.83	14.45	+	9.69e-11	3.87e-08
response to oxidative stress	278	13	1.01	12.84	+	6.34e-11	2.76e-08
phenylpropanoid metabolic process	86	4	0.31	12.77	+	0.000335	0.0178
carboxylic acid catabolic process	108	5	0.39	12.71	+	6.05e-05	0.00483
organic acid catabolic process	120	5	0.44	11.44	+	9.75e-05	0.00649
small molecule catabolic process	182	5	0.66	7.54	+	0.000627	0.031
carboxylic acid metabolic process	790	10	2.88	3.48	+	0.000725	0.0347
oxoacid metabolic process	802	10	2.92	3.42	+	0.000812	0.0378
response to inorganic substance	183	6	0.67	9	+	7.02e-05	0.00481
carboxylic acid biosynthetic process	384	7	1.4	5.01	+	0.000597	0.0298
organic acid biosynthetic process	412	7	1.5	4.67	+	0.000893	0.0408
