## Supplemental Table 12 for "Evolutionary systems biology reveals patterns of rice adaptation to drought-prone agro-ecosystems" (part 1 of 2)

### Sheet: Shoot_WGCNA_Modules
Module	Color	transcriptID		Module	Color	Transcript count
1	turquoise	OS01T0111200-01		1	turquoise	1038
1	turquoise	OS01T0113700-00		2	blue	969
1	turquoise	OS01T0113800-01		3	brown	966
1	turquoise	OS01T0116000-00		4	yellow	793
1	turquoise	OS01T0121800-02		5	green	650
1	turquoise	OS01T0139700-01		6	red	626
1	turquoise	OS01T0140100-01		7	black	611
1	turquoise	OS01T0141700-01		8	pink	608
1	turquoise	OS01T0142100-01		9	magenta	573
1	turquoise	OS01T0147300-01		10	purple	554
1	turquoise	OS01T0148400-01		11	greenyellow	552
1	turquoise	OS01T0148700-01		12	tan	537
1	turquoise	OS01T0153300-00		13	salmon	509
1	turquoise	OS01T0165800-01		14	cyan	500
1	turquoise	OS01T0166700-01		15	midnightblue	475
1	turquoise	OS01T0167100-02		16	lightcyan	447
1	turquoise	OS01T0168500-01		17	grey60	442
1	turquoise	OS01T0170700-01		18	lightgreen	415
1	turquoise	OS01T0172100-01		19	lightyellow	403
1	turquoise	OS01T0182600-03		20	royalblue	377
1	turquoise	OS01T0184500-01		21	darkred	371
1	turquoise	OS01T0192900-00		22	darkgreen	359
1	turquoise	OS01T0201000-01		23	darkturquoise	347
1	turquoise	OS01T0202500-01		24	darkgrey	331
1	turquoise	OS01T0206200-01		25	orange	325
1	turquoise	OS01T0217000-01		26	darkorange	291
1	turquoise	OS01T0220500-00		27	white	289
1	turquoise	OS01T0223700-01		28	skyblue	281
1	turquoise	OS01T0224700-01		29	saddlebrown	275
1	turquoise	OS01T0226400-01		30	steelblue	262
1	turquoise	OS01T0228800-01		31	paleturquoise	261
1	turquoise	OS01T0230200-01		32	violet	250
1	turquoise	OS01T0231000-03		33	darkolivegreen	249
1	turquoise	OS01T0235350-00		34	darkmagenta	248
1	turquoise	OS01T0235632-00		35	sienna3	242
1	turquoise	OS01T0235800-01		36	yellowgreen	232
1	turquoise	OS01T0239000-02		37	skyblue3	222
1	turquoise	OS01T0241100-01		38	plum1	220
1	turquoise	OS01T0246200-00		39	orangered4	216
1	turquoise	OS01T0246700-01		40	mediumpurple3	215
1	turquoise	OS01T0252200-01		41	lightsteelblue1	206
1	turquoise	OS01T0254900-01		42	lightcyan1	196
1	turquoise	OS01T0261100-01		43	ivory	190
1	turquoise	OS01T0263000-00		44	floralwhite	182
1	turquoise	OS01T0278050-00		45	darkorange2	176
1	turquoise	OS01T0283600-00		46	brown4	171
1	turquoise	OS01T0290800-01		47	bisque4	166
1	turquoise	OS01T0300600-01		48	darkslateblue	159
1	turquoise	OS01T0311500-01		49	plum2	138
1	turquoise	OS01T0315800-01		50	thistle2	118
1	turquoise	OS01T0323000-01		51	thistle1	59
1	turquoise	OS01T0349400-01		52	salmon4	58
1	turquoise	OS01T0355800-00		53	palevioletred3	44
1	turquoise	OS01T0363600-01		54	navajowhite2	33
1	turquoise	OS01T0377000-01		55	maroon	30
1	turquoise	OS01T0384300-00		NA	NA	1603
1	turquoise	OS01T0384800-01
1	turquoise	OS01T0500100-00
1	turquoise	OS01T0502900-00
1	turquoise	OS01T0505700-01
1	turquoise	OS01T0507500-01
1	turquoise	OS01T0507900-01
1	turquoise	OS01T0544700-02
1	turquoise	OS01T0552300-01
1	turquoise	OS01T0557500-01
1	turquoise	OS01T0559100-01
1	turquoise	OS01T0559500-01
1	turquoise	OS01T0579800-01
1	turquoise	OS01T0602400-01
1	turquoise	OS01T0604700-02
1	turquoise	OS01T0611100-01
1	turquoise	OS01T0615050-00
1	turquoise	OS01T0617600-00
1	turquoise	OS01T0621700-01
1	turquoise	OS01T0626100-01
1	turquoise	OS01T0628700-01
1	turquoise	OS01T0628900-01
1	turquoise	OS01T0641800-00
1	turquoise	OS01T0642100-01
1	turquoise	OS01T0648700-01
1	turquoise	OS01T0652800-01
1	turquoise	OS01T0661400-01
1	turquoise	OS01T0661650-00
1	turquoise	OS01T0662600-04
1	turquoise	OS01T0663400-02
1	turquoise	OS01T0666200-01
1	turquoise	OS01T0668300-01
1	turquoise	OS01T0674000-01
1	turquoise	OS01T0678600-02
1	turquoise	OS01T0680400-01
1	turquoise	OS01T0685500-01
1	turquoise	OS01T0698100-02
1	turquoise	OS01T0708500-01
1	turquoise	OS01T0710000-01
1	turquoise	OS01T0711400-01
1	turquoise	OS01T0719125-00
1	turquoise	OS01T0719700-00
1	turquoise	OS01T0727400-01
1	turquoise	OS01T0728900-03
1	turquoise	OS01T0730300-03
1	turquoise	OS01T0732100-00
1	turquoise	OS01T0733500-01
1	turquoise	OS01T0736000-01
1	turquoise	OS01T0739000-01
1	turquoise	OS01T0739400-01
1	turquoise	OS01T0740400-01
1	turquoise	OS01T0742300-01
1	turquoise	OS01T0742400-02
1	turquoise	OS01T0743600-02
1	turquoise	OS01T0748900-02
1	turquoise	OS01T0752400-00
1	turquoise	OS01T0752700-01
1	turquoise	OS01T0758000-00
1	turquoise	OS01T0765300-01
1	turquoise	OS01T0765400-01
1	turquoise	OS01T0778800-01
1	turquoise	OS01T0785700-02
1	turquoise	OS01T0793701-00
1	turquoise	OS01T0799900-01
1	turquoise	OS01T0801600-01
1	turquoise	OS01T0807800-01
1	turquoise	OS01T0813400-01
1	turquoise	OS01T0817800-01
1	turquoise	OS01T0818300-01
1	turquoise	OS01T0829000-01
1	turquoise	OS01T0833400-02
1	turquoise	OS01T0834100-01
1	turquoise	OS01T0835000-01
1	turquoise	OS01T0840100-01
1	turquoise	OS01T0847800-01
1	turquoise	OS01T0856500-04
1	turquoise	OS01T0856900-01
1	turquoise	OS01T0857925-00
1	turquoise	OS01T0860500-02
1	turquoise	OS01T0865100-01
1	turquoise	OS01T0872800-01
1	turquoise	OS01T0873700-01
1	turquoise	OS01T0873900-00
1	turquoise	OS01T0876500-01
1	turquoise	OS01T0883100-01
1	turquoise	OS01T0895600-01
1	turquoise	OS01T0904700-01
1	turquoise	OS01T0909500-02
1	turquoise	OS01T0923700-01
1	turquoise	OS01T0924300-01
1	turquoise	OS01T0924800-00
1	turquoise	OS01T0925700-01
1	turquoise	OS01T0925800-01
1	turquoise	OS01T0927900-01
1	turquoise	OS01T0928100-01
1	turquoise	OS01T0928300-01
1	turquoise	OS01T0935900-01
1	turquoise	OS01T0937050-00
1	turquoise	OS01T0937300-01
1	turquoise	OS01T0949500-01
1	turquoise	OS01T0952200-02
1	turquoise	OS01T0958500-01
1	turquoise	OS01T0965400-01
1	turquoise	OS01T0965600-01
1	turquoise	OS01T0969100-01
1	turquoise	OS01T0974500-01
1	turquoise	OS02T0100300-01
1	turquoise	OS02T0107000-01
1	turquoise	OS02T0115801-00
1	turquoise	OS02T0119700-01
1	turquoise	OS02T0126600-01
1	turquoise	OS02T0140400-01
1	turquoise	OS02T0141500-01
1	turquoise	OS02T0143400-00
1	turquoise	OS02T0147600-01
1	turquoise	OS02T0151800-01
1	turquoise	OS02T0164300-01
1	turquoise	OS02T0167700-01
1	turquoise	OS02T0181900-01
1	turquoise	OS02T0184000-01
1	turquoise	OS02T0185200-01
1	turquoise	OS02T0189100-01
1	turquoise	OS02T0192100-01
1	turquoise	OS02T0194200-01
1	turquoise	OS02T0200800-01
1	turquoise	OS02T0204300-01
1	turquoise	OS02T0206700-01
1	turquoise	OS02T0212500-01
1	turquoise	OS02T0216300-07
1	turquoise	OS02T0220400-01
1	turquoise	OS02T0224100-01
1	turquoise	OS02T0228300-01
1	turquoise	OS02T0231000-00
1	turquoise	OS02T0231600-01
1	turquoise	OS02T0232000-01
1	turquoise	OS02T0234200-01
1	turquoise	OS02T0234800-01
1	turquoise	OS02T0235000-01
1	turquoise	OS02T0236000-01
1	turquoise	OS02T0237100-01
1	turquoise	OS02T0244300-01
1	turquoise	OS02T0244600-01
1	turquoise	OS02T0247800-01
1	turquoise	OS02T0260400-01
1	turquoise	OS02T0266100-02
1	turquoise	OS02T0267200-00
1	turquoise	OS02T0272400-00
1	turquoise	OS02T0289700-01
1	turquoise	OS02T0291500-01
1	turquoise	OS02T0292600-01
1	turquoise	OS02T0306550-00
1	turquoise	OS02T0313400-01
1	turquoise	OS02T0314600-01
1	turquoise	OS02T0317800-01
1	turquoise	OS02T0318600-00
1	turquoise	OS02T0332700-01
1	turquoise	OS02T0436400-01
1	turquoise	OS02T0437200-01
1	turquoise	OS02T0456500-01
1	turquoise	OS02T0465000-00
1	turquoise	OS02T0468800-01
1	turquoise	OS02T0469600-01
1	turquoise	OS02T0474000-01
1	turquoise	OS02T0481900-02
1	turquoise	OS02T0484900-01
1	turquoise	OS02T0517300-02
1	turquoise	OS02T0523800-01
1	turquoise	OS02T0527600-01
1	turquoise	OS02T0553600-01
1	turquoise	OS02T0557100-01
1	turquoise	OS02T0566400-01
1	turquoise	OS02T0577400-01
1	turquoise	OS02T0586400-01
1	turquoise	OS02T0593400-03
1	turquoise	OS02T0593550-00
1	turquoise	OS02T0594700-01
1	turquoise	OS02T0598300-01
1	turquoise	OS02T0601600-01
1	turquoise	OS02T0603600-01
1	turquoise	OS02T0603700-00
1	turquoise	OS02T0603900-00
1	turquoise	OS02T0606300-00
1	turquoise	OS02T0611400-01
1	turquoise	OS02T0612900-01
1	turquoise	OS02T0613400-01
1	turquoise	OS02T0632700-01
1	turquoise	OS02T0639600-01
1	turquoise	OS02T0644500-01
1	turquoise	OS02T0649750-00
1	turquoise	OS02T0656500-01
1	turquoise	OS02T0657700-01
1	turquoise	OS02T0665000-01
1	turquoise	OS02T0667000-01
1	turquoise	OS02T0667600-01
1	turquoise	OS02T0674700-00
1	turquoise	OS02T0679500-01
1	turquoise	OS02T0681700-01
1	turquoise	OS02T0682600-01
1	turquoise	OS02T0683800-01
1	turquoise	OS02T0684000-00
1	turquoise	OS02T0686600-01
1	turquoise	OS02T0697700-01
1	turquoise	OS02T0698100-01
1	turquoise	OS02T0699700-01
1	turquoise	OS02T0700500-01
1	turquoise	OS02T0704800-01
1	turquoise	OS02T0714700-01
1	turquoise	OS02T0718950-00
1	turquoise	OS02T0726500-01
1	turquoise	OS02T0726600-01
1	turquoise	OS02T0733900-01
1	turquoise	OS02T0738600-01
1	turquoise	OS02T0740600-01
1	turquoise	OS02T0741400-01
1	turquoise	OS02T0750600-01
1	turquoise	OS02T0756600-01
1	turquoise	OS02T0758800-01
1	turquoise	OS02T0768800-01
1	turquoise	OS02T0773300-01
1	turquoise	OS02T0773500-01
1	turquoise	OS02T0775100-01
1	turquoise	OS02T0775200-01
1	turquoise	OS02T0776400-01
1	turquoise	OS02T0784900-01
1	turquoise	OS02T0787100-01
1	turquoise	OS02T0788500-01
1	turquoise	OS02T0788800-02
1	turquoise	OS02T0789400-01
1	turquoise	OS02T0793700-01
1	turquoise	OS02T0794600-01
1	turquoise	OS02T0813800-01
1	turquoise	OS02T0817200-02
1	turquoise	OS02T0820800-00
1	turquoise	OS02T0827200-01
1	turquoise	OS02T0827600-01
1	turquoise	OS02T0828200-01
1	turquoise	OS02T0831600-01
1	turquoise	OS03T0108400-01
1	turquoise	OS03T0116700-01
1	turquoise	OS03T0127700-02
1	turquoise	OS03T0129400-01
1	turquoise	OS03T0129800-00
1	turquoise	OS03T0129900-01
1	turquoise	OS03T0132900-01
1	turquoise	OS03T0146000-01
1	turquoise	OS03T0160900-01
1	turquoise	OS03T0168200-01
1	turquoise	OS03T0170100-00
1	turquoise	OS03T0183200-01
1	turquoise	OS03T0190000-01
1	turquoise	OS03T0190300-00
1	turquoise	OS03T0194400-01
1	turquoise	OS03T0201901-00
1	turquoise	OS03T0203000-01
1	turquoise	OS03T0205000-01
1	turquoise	OS03T0205150-01
1	turquoise	OS03T0207400-01
1	turquoise	OS03T0211400-01
1	turquoise	OS03T0215400-01
1	turquoise	OS03T0218500-01
1	turquoise	OS03T0219300-01
1	turquoise	OS03T0221800-01
1	turquoise	OS03T0225500-01
1	turquoise	OS03T0226700-01
1	turquoise	OS03T0232000-01
1	turquoise	OS03T0232800-01
1	turquoise	OS03T0247900-01
1	turquoise	OS03T0248200-01
1	turquoise	OS03T0250000-01
1	turquoise	OS03T0262200-00
1	turquoise	OS03T0262400-01
1	turquoise	OS03T0274400-01
1	turquoise	OS03T0278000-01
1	turquoise	OS03T0280700-01
1	turquoise	OS03T0281500-01
1	turquoise	OS03T0281600-02
1	turquoise	OS03T0287400-01
1	turquoise	OS03T0287900-01
1	turquoise	OS03T0290500-01
1	turquoise	OS03T0298501-00
1	turquoise	OS03T0299900-01
1	turquoise	OS03T0314100-02
1	turquoise	OS03T0320875-00
1	turquoise	OS03T0326300-02
1	turquoise	OS03T0331600-01
1	turquoise	OS03T0341200-00
1	turquoise	OS03T0342100-01
1	turquoise	OS03T0347800-01
1	turquoise	OS03T0349000-01
1	turquoise	OS03T0350300-01
1	turquoise	OS03T0352450-00
1	turquoise	OS03T0363600-01
1	turquoise	OS03T0366350-01
1	turquoise	OS03T0371400-01
1	turquoise	OS03T0377300-01
1	turquoise	OS03T0386600-02
1	turquoise	OS03T0387100-01
1	turquoise	OS03T0391700-01
1	turquoise	OS03T0398600-00
1	turquoise	OS03T0400901-00
1	turquoise	OS03T0404800-01
1	turquoise	OS03T0407100-00
1	turquoise	OS03T0407900-01
1	turquoise	OS03T0411800-01
1	turquoise	OS03T0413100-02
1	turquoise	OS03T0424000-02
1	turquoise	OS03T0425800-01
1	turquoise	OS03T0427100-01
1	turquoise	OS03T0583700-00
1	turquoise	OS03T0600800-00
1	turquoise	OS03T0607200-01
1	turquoise	OS03T0610650-01
1	turquoise	OS03T0635800-01
1	turquoise	OS03T0637900-01
1	turquoise	OS03T0646200-01
1	turquoise	OS03T0664650-00
1	turquoise	OS03T0672700-01
1	turquoise	OS03T0675300-01
1	turquoise	OS03T0678800-00
1	turquoise	OS03T0685600-01
1	turquoise	OS03T0699300-01
1	turquoise	OS03T0701400-01
1	turquoise	OS03T0708900-01
1	turquoise	OS03T0710900-00
1	turquoise	OS03T0721400-01
1	turquoise	OS03T0723700-01
1	turquoise	OS03T0724100-01
1	turquoise	OS03T0724500-01
1	turquoise	OS03T0730000-01
1	turquoise	OS03T0734700-01
1	turquoise	OS03T0740600-01
1	turquoise	OS03T0742900-03
1	turquoise	OS03T0744200-01
1	turquoise	OS03T0747900-00
1	turquoise	OS03T0748900-01
1	turquoise	OS03T0751600-01
1	turquoise	OS03T0755100-01
1	turquoise	OS03T0760500-01
1	turquoise	OS03T0764000-00
1	turquoise	OS03T0769400-01
1	turquoise	OS03T0778400-00
1	turquoise	OS03T0786600-01
1	turquoise	OS03T0794200-00
1	turquoise	OS03T0795200-01
1	turquoise	OS03T0801700-01
1	turquoise	OS03T0804800-01
1	turquoise	OS03T0815800-01
1	turquoise	OS03T0818000-00
1	turquoise	OS03T0819400-01
1	turquoise	OS03T0826400-01
1	turquoise	OS03T0832500-01
1	turquoise	OS03T0839000-01
1	turquoise	OS03T0843900-01
1	turquoise	OS03T0849700-01
1	turquoise	OS03T0851700-01
1	turquoise	OS03T0858700-01
1	turquoise	OS03T0861300-01
1	turquoise	OS04T0101300-00
1	turquoise	OS04T0115500-00
1	turquoise	OS04T0118800-00
1	turquoise	OS04T0119800-01
1	turquoise	OS04T0131900-01
1	turquoise	OS04T0162100-01
1	turquoise	OS04T0176400-00
1	turquoise	OS04T0179700-01
1	turquoise	OS04T0194600-01
1	turquoise	OS04T0194800-00
1	turquoise	OS04T0221300-01
1	turquoise	OS04T0221600-01
1	turquoise	OS04T0223000-01
1	turquoise	OS04T0250700-01
1	turquoise	OS04T0266400-01
1	turquoise	OS04T0280700-01
1	turquoise	OS04T0291100-02
1	turquoise	OS04T0295500-01
1	turquoise	OS04T0301500-01
1	turquoise	OS04T0301700-01
1	turquoise	OS04T0340300-01
1	turquoise	OS04T0347800-01
1	turquoise	OS04T0357200-01
1	turquoise	OS04T0379900-01
1	turquoise	OS04T0409600-01
1	turquoise	OS04T0419800-01
1	turquoise	OS04T0421800-01
1	turquoise	OS04T0430700-01
1	turquoise	OS04T0432250-00
1	turquoise	OS04T0437000-01
1	turquoise	OS04T0438500-01
1	turquoise	OS04T0449000-02
1	turquoise	OS04T0449500-01
1	turquoise	OS04T0454900-01
1	turquoise	OS04T0458600-01
1	turquoise	OS04T0471300-01
1	turquoise	OS04T0476000-01
1	turquoise	OS04T0485000-01
1	turquoise	OS04T0494300-00
1	turquoise	OS04T0497200-01
1	turquoise	OS04T0498000-01
1	turquoise	OS04T0504800-01
1	turquoise	OS04T0507000-01
1	turquoise	OS04T0509300-01
1	turquoise	OS04T0510400-01
1	turquoise	OS04T0513400-01
1	turquoise	OS04T0514500-01
1	turquoise	OS04T0515400-00
1	turquoise	OS04T0518000-01
1	turquoise	OS04T0520000-01
1	turquoise	OS04T0521100-01
1	turquoise	OS04T0530400-01
1	turquoise	OS04T0530600-01
1	turquoise	OS04T0530700-01
1	turquoise	OS04T0534400-01
1	turquoise	OS04T0534500-01
1	turquoise	OS04T0542200-01
1	turquoise	OS04T0554500-00
1	turquoise	OS04T0558700-01
1	turquoise	OS04T0559200-01
1	turquoise	OS04T0562500-00
1	turquoise	OS04T0563900-00
1	turquoise	OS04T0568900-01
1	turquoise	OS04T0572600-01
1	turquoise	OS04T0577300-01
1	turquoise	OS04T0583101-01
1	turquoise	OS04T0591100-01
1	turquoise	OS04T0602400-01
1	turquoise	OS04T0605200-01
1	turquoise	OS04T0608600-01
1	turquoise	OS04T0609200-01
1	turquoise	OS04T0609300-01
1	turquoise	OS04T0610100-01
1	turquoise	OS04T0617600-01
1	turquoise	OS04T0617700-01
1	turquoise	OS04T0628400-03
1	turquoise	OS04T0631000-00
1	turquoise	OS04T0636900-02
1	turquoise	OS04T0639000-01
1	turquoise	OS04T0639300-01
1	turquoise	OS04T0640850-00
1	turquoise	OS04T0640900-01
1	turquoise	OS04T0643100-02
1	turquoise	OS04T0648500-01
1	turquoise	OS04T0648700-01
1	turquoise	OS04T0662000-00
1	turquoise	OS04T0670400-02
1	turquoise	OS04T0673400-01
1	turquoise	OS04T0677700-00
1	turquoise	OS04T0683900-02
1	turquoise	OS04T0692100-01
1	turquoise	OS05T0103500-01
1	turquoise	OS05T0109600-01
1	turquoise	OS05T0117864-01
1	turquoise	OS05T0126400-01
1	turquoise	OS05T0156500-01
1	turquoise	OS05T0158500-01
1	turquoise	OS05T0163700-01
1	turquoise	OS05T0168200-01
1	turquoise	OS05T0176700-01
1	turquoise	OS05T0186000-01
1	turquoise	OS05T0196100-02
1	turquoise	OS05T0202800-00
1	turquoise	OS05T0205000-01
1	turquoise	OS05T0206600-00
1	turquoise	OS05T0226900-01
1	turquoise	OS05T0244600-01
1	turquoise	OS05T0256100-01
1	turquoise	OS05T0277200-01
1	turquoise	OS05T0279300-01
1	turquoise	OS05T0286100-01
1	turquoise	OS05T0292200-01
1	turquoise	OS05T0295100-02
1	turquoise	OS05T0295900-01
1	turquoise	OS05T0300700-02
1	turquoise	OS05T0301700-01
1	turquoise	OS05T0312600-01
1	turquoise	OS05T0317300-01
1	turquoise	OS05T0326400-01
1	turquoise	OS05T0341600-01
1	turquoise	OS05T0346500-01
1	turquoise	OS05T0350600-01
1	turquoise	OS05T0353200-00
1	turquoise	OS05T0355900-01
1	turquoise	OS05T0360900-00
1	turquoise	OS05T0363600-01
1	turquoise	OS05T0383000-01
1	turquoise	OS05T0399100-02
1	turquoise	OS05T0402700-01
1	turquoise	OS05T0404300-01
1	turquoise	OS05T0438600-01
1	turquoise	OS05T0440300-01
1	turquoise	OS05T0444300-01
1	turquoise	OS05T0447700-01
1	turquoise	OS05T0455800-01
1	turquoise	OS05T0457200-01
1	turquoise	OS05T0458000-01
1	turquoise	OS05T0460200-01
1	turquoise	OS05T0464300-01
1	turquoise	OS05T0467600-01
1	turquoise	OS05T0472300-01
1	turquoise	OS05T0488600-01
1	turquoise	OS05T0495300-01
1	turquoise	OS05T0507300-01
1	turquoise	OS05T0508300-01
1	turquoise	OS05T0511300-01
1	turquoise	OS05T0517800-00
1	turquoise	OS05T0524300-01
1	turquoise	OS05T0533100-01
1	turquoise	OS05T0537100-00
1	turquoise	OS05T0540100-03
1	turquoise	OS05T0543300-01
1	turquoise	OS05T0543600-01
1	turquoise	OS05T0546400-01
1	turquoise	OS05T0546700-01
1	turquoise	OS05T0554100-01
1	turquoise	OS05T0554601-00
1	turquoise	OS05T0558400-01
1	turquoise	OS05T0565400-01
1	turquoise	OS05T0566800-01
1	turquoise	OS05T0578000-01
1	turquoise	OS05T0582000-01
1	turquoise	OS05T0583400-01
1	turquoise	OS05T0583500-01
1	turquoise	OS05T0585500-01
1	turquoise	OS05T0587600-01
1	turquoise	OS05T0588900-01
1	turquoise	OS05T0589200-01
1	turquoise	OS05T0592400-01
1	turquoise	OS05T0593800-01
1	turquoise	OS06T0104400-01
1	turquoise	OS06T0115200-01
1	turquoise	OS06T0120732-00
1	turquoise	OS06T0127000-03
1	turquoise	OS06T0138100-01
1	turquoise	OS06T0148000-01
1	turquoise	OS06T0154200-01
1	turquoise	OS06T0157700-00
1	turquoise	OS06T0162600-01
1	turquoise	OS06T0174300-01
1	turquoise	OS06T0175500-01
1	turquoise	OS06T0193300-01
1	turquoise	OS06T0196900-02
1	turquoise	OS06T0199100-01
1	turquoise	OS06T0203500-01
1	turquoise	OS06T0203700-00
1	turquoise	OS06T0206700-01
1	turquoise	OS06T0212300-00
1	turquoise	OS06T0213200-01
1	turquoise	OS06T0215300-01
1	turquoise	OS06T0222800-01
1	turquoise	OS06T0224500-01
1	turquoise	OS06T0233800-01
1	turquoise	OS06T0237000-01
1	turquoise	OS06T0237300-01
1	turquoise	OS06T0251700-01
1	turquoise	OS06T0254300-02
1	turquoise	OS06T0259901-00
1	turquoise	OS06T0266800-02
1	turquoise	OS06T0308800-01
1	turquoise	OS06T0318800-01
1	turquoise	OS06T0319600-01
1	turquoise	OS06T0326000-01
1	turquoise	OS06T0338200-01
1	turquoise	OS06T0355800-01
1	turquoise	OS06T0360600-02
1	turquoise	OS06T0474200-01
1	turquoise	OS06T0475400-01
1	turquoise	OS06T0493100-01
1	turquoise	OS06T0498800-01
1	turquoise	OS06T0498900-01
1	turquoise	OS06T0509100-02
1	turquoise	OS06T0515400-01
1	turquoise	OS06T0524500-01
1	turquoise	OS06T0536100-00
1	turquoise	OS06T0544100-01
1	turquoise	OS06T0548200-01
1	turquoise	OS06T0563300-01
1	turquoise	OS06T0564500-01
1	turquoise	OS06T0567200-01
1	turquoise	OS06T0568101-00
1	turquoise	OS06T0592500-01
1	turquoise	OS06T0598800-01
1	turquoise	OS06T0609500-01
1	turquoise	OS06T0610000-01
1	turquoise	OS06T0620600-01
1	turquoise	OS06T0638000-00
1	turquoise	OS06T0642650-01
1	turquoise	OS06T0646500-01
1	turquoise	OS06T0652400-02
1	turquoise	OS06T0653800-01
1	turquoise	OS06T0655500-01
1	turquoise	OS06T0667100-01
1	turquoise	OS06T0669700-01
1	turquoise	OS06T0673700-01
1	turquoise	OS06T0675200-01
1	turquoise	OS06T0677400-02
1	turquoise	OS06T0681300-01
1	turquoise	OS06T0683100-01
1	turquoise	OS06T0686700-01
1	turquoise	OS06T0687700-01
1	turquoise	OS06T0696600-01
1	turquoise	OS06T0703200-01
1	turquoise	OS06T0705000-01
1	turquoise	OS06T0708000-02
1	turquoise	OS06T0710001-00
1	turquoise	OS06T0713300-01
1	turquoise	OS06T0715000-01
1	turquoise	OS06T0725300-01
1	turquoise	OS06T0731400-01
1	turquoise	OS06T0731500-01
1	turquoise	OS06T0731700-01
1	turquoise	OS07T0109700-01
1	turquoise	OS07T0117000-01
1	turquoise	OS07T0122000-01
1	turquoise	OS07T0137900-02
1	turquoise	OS07T0147500-01
1	turquoise	OS07T0151200-00
1	turquoise	OS07T0153300-01
1	turquoise	OS07T0158100-01
1	turquoise	OS07T0158400-00
1	turquoise	OS07T0159500-01
1	turquoise	OS07T0159900-01
1	turquoise	OS07T0164800-01
1	turquoise	OS07T0164900-01
1	turquoise	OS07T0166800-02
1	turquoise	OS07T0167300-01
1	turquoise	OS07T0182100-01
1	turquoise	OS07T0189800-01
1	turquoise	OS07T0191500-01
1	turquoise	OS07T0209000-01
1	turquoise	OS07T0222700-01
1	turquoise	OS07T0231500-01
1	turquoise	OS07T0253000-01
1	turquoise	OS07T0258800-00
1	turquoise	OS07T0297300-00
1	turquoise	OS07T0409700-01
1	turquoise	OS07T0414200-01
1	turquoise	OS07T0425000-01
1	turquoise	OS07T0463500-00
1	turquoise	OS07T0472500-01
1	turquoise	OS07T0477000-01
1	turquoise	OS07T0479300-03
1	turquoise	OS07T0479400-01
1	turquoise	OS07T0490800-01
1	turquoise	OS07T0499800-01
1	turquoise	OS07T0501700-01
1	turquoise	OS07T0507600-01
1	turquoise	OS07T0508900-00
1	turquoise	OS07T0511900-01
1	turquoise	OS07T0522500-01
1	turquoise	OS07T0523150-00
1	turquoise	OS07T0524000-01
1	turquoise	OS07T0544900-01
1	turquoise	OS07T0567000-00
1	turquoise	OS07T0568200-01
1	turquoise	OS07T0568900-01
1	turquoise	OS07T0570300-01
1	turquoise	OS07T0571300-01
1	turquoise	OS07T0572600-01
1	turquoise	OS07T0577700-01
1	turquoise	OS07T0580200-01
1	turquoise	OS07T0582400-01
1	turquoise	OS07T0584000-01
1	turquoise	OS07T0584100-01
1	turquoise	OS07T0591800-01
1	turquoise	OS07T0596900-00
1	turquoise	OS07T0600400-01
1	turquoise	OS07T0601100-01
1	turquoise	OS07T0602700-01
1	turquoise	OS07T0605200-01
1	turquoise	OS07T0609766-00
1	turquoise	OS07T0613500-01
1	turquoise	OS07T0616900-01
1	turquoise	OS07T0619100-01
1	turquoise	OS07T0620400-01
1	turquoise	OS07T0620500-01
1	turquoise	OS07T0623100-01
1	turquoise	OS07T0623400-00
1	turquoise	OS07T0633800-01
1	turquoise	OS07T0637400-01
1	turquoise	OS07T0640000-01
1	turquoise	OS07T0642900-01
1	turquoise	OS07T0644550-00
1	turquoise	OS07T0646300-02
1	turquoise	OS07T0647100-01
1	turquoise	OS07T0661100-01
1	turquoise	OS07T0663800-01
1	turquoise	OS07T0667000-01
1	turquoise	OS07T0676200-01
1	turquoise	OS07T0676800-01
1	turquoise	OS07T0691300-01
1	turquoise	OS07T0694300-01
1	turquoise	OS08T0100800-01
1	turquoise	OS08T0104400-01
1	turquoise	OS08T0108200-01
1	turquoise	OS08T0110500-01
1	turquoise	OS08T0115800-01
1	turquoise	OS08T0120000-05
1	turquoise	OS08T0120500-01
1	turquoise	OS08T0130100-01
1	turquoise	OS08T0130600-01
1	turquoise	OS08T0151600-01
1	turquoise	OS08T0157100-01
1	turquoise	OS08T0158200-02
1	turquoise	OS08T0165901-00
1	turquoise	OS08T0167000-01
1	turquoise	OS08T0178650-00
1	turquoise	OS08T0197500-01
1	turquoise	OS08T0200400-01
1	turquoise	OS08T0206900-01
1	turquoise	OS08T0215200-01
1	turquoise	OS08T0224300-01
1	turquoise	OS08T0232100-01
1	turquoise	OS08T0243600-01
1	turquoise	OS08T0246800-02
1	turquoise	OS08T0249200-00
1	turquoise	OS08T0263300-02
1	turquoise	OS08T0290100-01
1	turquoise	OS08T0296600-01
1	turquoise	OS08T0304900-01
1	turquoise	OS08T0310001-01
1	turquoise	OS08T0320300-01
1	turquoise	OS08T0331800-01
1	turquoise	OS08T0333000-01
1	turquoise	OS08T0356500-01
1	turquoise	OS08T0359200-01
1	turquoise	OS08T0359500-01
1	turquoise	OS08T0374200-01
1	turquoise	OS08T0379300-02
1	turquoise	OS08T0379400-04
1	turquoise	OS08T0387200-01
1	turquoise	OS08T0401800-00
1	turquoise	OS08T0404400-01
1	turquoise	OS08T0409900-01
1	turquoise	OS08T0413500-00
1	turquoise	OS08T0414600-01
1	turquoise	OS08T0416100-01
1	turquoise	OS08T0421800-01
1	turquoise	OS08T0421900-01
1	turquoise	OS08T0430100-01
1	turquoise	OS08T0444440-01
1	turquoise	OS08T0464000-01
1	turquoise	OS08T0464400-01
1	turquoise	OS08T0465800-01
1	turquoise	OS08T0466050-01
1	turquoise	OS08T0467600-00
1	turquoise	OS08T0474700-01
1	turquoise	OS08T0478200-01
1	turquoise	OS08T0497300-03
1	turquoise	OS08T0506500-00
1	turquoise	OS08T0519100-02
1	turquoise	OS08T0520500-01
1	turquoise	OS08T0527100-01
1	turquoise	OS08T0528900-01
1	turquoise	OS08T0536300-01
1	turquoise	OS08T0536400-01
1	turquoise	OS08T0546300-01
1	turquoise	OS08T0553400-00
1	turquoise	OS08T0563300-01
1	turquoise	OS09T0124100-00
1	turquoise	OS09T0133700-01
1	turquoise	OS09T0133800-01
1	turquoise	OS09T0135400-01
1	turquoise	OS09T0245500-01
1	turquoise	OS09T0255400-01
1	turquoise	OS09T0262000-00
1	turquoise	OS09T0267800-01
1	turquoise	OS09T0271100-01
1	turquoise	OS09T0314333-00
1	turquoise	OS09T0337300-02
1	turquoise	OS09T0346900-01
1	turquoise	OS09T0355400-01
1	turquoise	OS09T0363100-01
1	turquoise	OS09T0365300-01
1	turquoise	OS09T0370200-01
1	turquoise	OS09T0386400-01
1	turquoise	OS09T0386600-01
1	turquoise	OS09T0392700-01
1	turquoise	OS09T0400400-01
1	turquoise	OS09T0407900-01
1	turquoise	OS09T0414300-00
1	turquoise	OS09T0434200-02
1	turquoise	OS09T0454900-01
1	turquoise	OS09T0467400-03
1	turquoise	OS09T0471300-01
1	turquoise	OS09T0473300-01
1	turquoise	OS09T0477550-00
1	turquoise	OS09T0498500-00
1	turquoise	OS09T0507500-01
1	turquoise	OS09T0509100-01
1	turquoise	OS09T0510500-01
1	turquoise	OS09T0526600-03
1	turquoise	OS09T0528800-01
1	turquoise	OS09T0530000-02
1	turquoise	OS09T0530600-01
1	turquoise	OS09T0534650-00
1	turquoise	OS09T0539500-01
1	turquoise	OS09T0540900-01
1	turquoise	OS09T0551900-01
1	turquoise	OS09T0562400-00
1	turquoise	OS09T0568000-02
1	turquoise	OS09T0570300-02
1	turquoise	OS10T0103800-01
1	turquoise	OS10T0112100-01
1	turquoise	OS10T0112700-01
1	turquoise	OS10T0115500-00
1	turquoise	OS10T0127000-01
1	turquoise	OS10T0127700-01
1	turquoise	OS10T0135600-01
1	turquoise	OS10T0142100-01
1	turquoise	OS10T0147900-01
1	turquoise	OS10T0150200-01
1	turquoise	OS10T0155500-01
1	turquoise	OS10T0155800-01
1	turquoise	OS10T0162100-01
1	turquoise	OS10T0169800-01
1	turquoise	OS10T0181700-01
1	turquoise	OS10T0193100-00
1	turquoise	OS10T0194200-01
1	turquoise	OS10T0206800-01
1	turquoise	OS10T0323500-01
1	turquoise	OS10T0330000-01
1	turquoise	OS10T0330400-01
1	turquoise	OS10T0358100-01
1	turquoise	OS10T0359500-01
1	turquoise	OS10T0361900-00
1	turquoise	OS10T0369500-01
1	turquoise	OS10T0387000-01
1	turquoise	OS10T0390100-02
1	turquoise	OS10T0391300-00
1	turquoise	OS10T0405100-02
1	turquoise	OS10T0406800-01
1	turquoise	OS10T0415400-01
1	turquoise	OS10T0416000-01
1	turquoise	OS10T0417800-01
1	turquoise	OS10T0439600-02
1	turquoise	OS10T0452500-00
1	turquoise	OS10T0453000-01
1	turquoise	OS10T0453900-01
1	turquoise	OS10T0462200-01
1	turquoise	OS10T0469700-01
1	turquoise	OS10T0476000-01
1	turquoise	OS10T0476900-01
1	turquoise	OS10T0479001-01
1	turquoise	OS10T0483000-01
1	turquoise	OS10T0486900-01
1	turquoise	OS10T0490800-00
1	turquoise	OS10T0492600-01
1	turquoise	OS10T0497700-01
1	turquoise	OS10T0501000-01
1	turquoise	OS10T0501401-02
1	turquoise	OS10T0513300-01
1	turquoise	OS10T0528100-01
1	turquoise	OS10T0540800-01
1	turquoise	OS10T0545300-01
1	turquoise	OS10T0546600-01
1	turquoise	OS10T0547900-01
1	turquoise	OS10T0548100-01
1	turquoise	OS10T0551100-01
1	turquoise	OS10T0555200-01
1	turquoise	OS10T0556200-01
1	turquoise	OS10T0556801-00
1	turquoise	OS10T0559900-01
1	turquoise	OS10T0568000-01
1	turquoise	OS10T0568900-01
1	turquoise	OS10T0570200-01
1	turquoise	OS10T0581000-01
1	turquoise	OS11T0109900-01
1	turquoise	OS11T0112400-01
1	turquoise	OS11T0112900-01
1	turquoise	OS11T0115100-01
1	turquoise	OS11T0128000-01
1	turquoise	OS11T0136701-00
1	turquoise	OS11T0136800-02
1	turquoise	OS11T0139100-01
1	turquoise	OS11T0142500-00
1	turquoise	OS11T0153600-01
1	turquoise	OS11T0156800-01
1	turquoise	OS11T0162000-01
1	turquoise	OS11T0162700-02
1	turquoise	OS11T0167800-01
1	turquoise	OS11T0171800-01
1	turquoise	OS11T0172300-01
1	turquoise	OS11T0173500-03
1	turquoise	OS11T0175800-01
1	turquoise	OS11T0191400-02
1	turquoise	OS11T0197600-01
1	turquoise	OS11T0198100-01
1	turquoise	OS11T0199600-02
1	turquoise	OS11T0211700-00
1	turquoise	OS11T0226900-01
1	turquoise	OS11T0235200-01
1	turquoise	OS11T0266800-01
1	turquoise	OS11T0293900-01
1	turquoise	OS11T0296500-01
1	turquoise	OS11T0303400-02
1	turquoise	OS11T0303500-01
1	turquoise	OS11T0310800-01
1	turquoise	OS11T0425600-01
1	turquoise	OS11T0444000-01
1	turquoise	OS11T0456200-01
1	turquoise	OS11T0480000-01
1	turquoise	OS11T0481200-01
1	turquoise	OS11T0538900-01
1	turquoise	OS11T0544700-01
1	turquoise	OS11T0549900-01
1	turquoise	OS11T0550300-01
1	turquoise	OS11T0558200-01
1	turquoise	OS11T0562600-00
1	turquoise	OS11T0568633-00
1	turquoise	OS11T0572800-01
1	turquoise	OS11T0575900-01
1	turquoise	OS11T0582300-01
1	turquoise	OS11T0587500-01
1	turquoise	OS11T0592300-01
1	turquoise	OS11T0592400-00
1	turquoise	OS11T0594200-01
1	turquoise	OS11T0598500-00
1	turquoise	OS11T0600600-01
1	turquoise	OS11T0615300-00
1	turquoise	OS11T0629500-01
1	turquoise	OS11T0637800-01
1	turquoise	OS11T0645886-00
1	turquoise	OS11T0661900-01
1	turquoise	OS11T0673600-00
1	turquoise	OS11T0682300-01
1	turquoise	OS11T0695000-01
1	turquoise	OS12T0105700-01
1	turquoise	OS12T0106900-01
1	turquoise	OS12T0109600-01
1	turquoise	OS12T0129700-01
1	turquoise	OS12T0131100-01
1	turquoise	OS12T0132800-01
1	turquoise	OS12T0154000-02
1	turquoise	OS12T0178000-01
1	turquoise	OS12T0178100-01
1	turquoise	OS12T0189900-01
1	turquoise	OS12T0190100-01
1	turquoise	OS12T0192500-01
1	turquoise	OS12T0198000-01
1	turquoise	OS12T0204800-01
1	turquoise	OS12T0210400-01
1	turquoise	OS12T0210450-00
1	turquoise	OS12T0221600-01
1	turquoise	OS12T0233300-01
1	turquoise	OS12T0242100-01
1	turquoise	OS12T0244200-01
1	turquoise	OS12T0248600-01
1	turquoise	OS12T0258200-01
1	turquoise	OS12T0264650-00
1	turquoise	OS12T0270200-01
1	turquoise	OS12T0279600-01
1	turquoise	OS12T0281966-00
1	turquoise	OS12T0288400-01
1	turquoise	OS12T0294100-01
1	turquoise	OS12T0424700-00
1	turquoise	OS12T0433133-00
1	turquoise	OS12T0454800-01
1	turquoise	OS12T0485150-00
1	turquoise	OS12T0487500-01
1	turquoise	OS12T0502300-01
1	turquoise	OS12T0506800-01
1	turquoise	OS12T0508266-01
1	turquoise	OS12T0540200-01
1	turquoise	OS12T0547600-01
1	turquoise	OS12T0548200-02
1	turquoise	OS12T0554400-01
1	turquoise	OS12T0555000-01
1	turquoise	OS12T0556200-01
1	turquoise	OS12T0556900-00
1	turquoise	OS12T0562900-01
1	turquoise	OS12T0566300-01
1	turquoise	OS12T0566900-01
1	turquoise	OS12T0573800-01
1	turquoise	OS12T0590400-01
1	turquoise	OS12T0604800-01
1	turquoise	OS12T0611700-01
1	turquoise	OS12T0612400-01
1	turquoise	OS12T0616600-01
1	turquoise	OS12T0625200-02
1	turquoise	OS12T0629700-01
1	turquoise	OS12T0635400-01
1	turquoise	OS12T0636000-01
1	turquoise	OS12T0638200-01
1	turquoise	OS12T0641200-01
2	blue	OS01T0101300-01
2	blue	OS01T0104100-01
2	blue	OS01T0104400-02
2	blue	OS01T0118700-01
2	blue	OS01T0126100-01
2	blue	OS01T0127300-01
2	blue	OS01T0131600-02
2	blue	OS01T0132000-01
2	blue	OS01T0135900-01
2	blue	OS01T0137800-01
2	blue	OS01T0138900-01
2	blue	OS01T0149200-01
2	blue	OS01T0149400-00
2	blue	OS01T0155800-01
2	blue	OS01T0158200-01
2	blue	OS01T0160100-01
2	blue	OS01T0184200-01
2	blue	OS01T0186400-01
2	blue	OS01T0194200-01
2	blue	OS01T0201100-01
2	blue	OS01T0201850-01
2	blue	OS01T0205600-01
2	blue	OS01T0219100-01
2	blue	OS01T0221700-00
2	blue	OS01T0225500-00
2	blue	OS01T0227100-01
2	blue	OS01T0241000-01
2	blue	OS01T0260700-01
2	blue	OS01T0262600-01
2	blue	OS01T0264500-01
2	blue	OS01T0266200-01
2	blue	OS01T0266500-01
2	blue	OS01T0271400-00
2	blue	OS01T0274100-00
2	blue	OS01T0276000-01
2	blue	OS01T0276400-01
2	blue	OS01T0283500-02
2	blue	OS01T0303200-01
2	blue	OS01T0314300-01
2	blue	OS01T0316800-01
2	blue	OS01T0328300-01
2	blue	OS01T0328900-01
2	blue	OS01T0346250-00
2	blue	OS01T0358400-01
2	blue	OS01T0363300-02
2	blue	OS01T0372866-00
2	blue	OS01T0377700-02
2	blue	OS01T0390900-02
2	blue	OS01T0501000-01
2	blue	OS01T0508000-01
2	blue	OS01T0526200-01
2	blue	OS01T0535900-02
2	blue	OS01T0550000-01
2	blue	OS01T0550200-00
2	blue	OS01T0550300-01
2	blue	OS01T0551400-00
2	blue	OS01T0551900-02
2	blue	OS01T0575500-01
2	blue	OS01T0580000-01
2	blue	OS01T0584800-01
2	blue	OS01T0587400-01
2	blue	OS01T0587500-00
2	blue	OS01T0610100-01
2	blue	OS01T0611900-02
2	blue	OS01T0617700-01
2	blue	OS01T0617900-01
2	blue	OS01T0623200-01
2	blue	OS01T0623900-01
2	blue	OS01T0634300-00
2	blue	OS01T0635400-01
2	blue	OS01T0663800-01
2	blue	OS01T0666500-01
2	blue	OS01T0682001-01
2	blue	OS01T0683700-01
2	blue	OS01T0686400-01
2	blue	OS01T0687600-01
2	blue	OS01T0687700-01
2	blue	OS01T0695150-00
2	blue	OS01T0695200-01
2	blue	OS01T0705000-01
2	blue	OS01T0705500-01
2	blue	OS01T0728900-01
2	blue	OS01T0730800-01
2	blue	OS01T0732300-01
2	blue	OS01T0736600-01
2	blue	OS01T0745400-01
2	blue	OS01T0750600-01
2	blue	OS01T0752500-00
2	blue	OS01T0770200-01
2	blue	OS01T0770400-01
2	blue	OS01T0772700-00
2	blue	OS01T0775400-01
2	blue	OS01T0783200-02
2	blue	OS01T0783500-01
2	blue	OS01T0786900-01
2	blue	OS01T0787400-01
2	blue	OS01T0794100-01
2	blue	OS01T0800266-00
2	blue	OS01T0805900-01
2	blue	OS01T0814800-01
2	blue	OS01T0815100-00
2	blue	OS01T0827200-01
2	blue	OS01T0829400-01
2	blue	OS01T0833100-01
2	blue	OS01T0834400-01
2	blue	OS01T0841200-01
2	blue	OS01T0842500-01
2	blue	OS01T0842600-01
2	blue	OS01T0846300-02
2	blue	OS01T0846450-01
2	blue	OS01T0851600-01
2	blue	OS01T0852100-01
2	blue	OS01T0856800-01
2	blue	OS01T0857200-01
2	blue	OS01T0860300-01
2	blue	OS01T0867300-01
2	blue	OS01T0870100-01
2	blue	OS01T0873800-01
2	blue	OS01T0879500-01
2	blue	OS01T0883200-01
2	blue	OS01T0896800-01
2	blue	OS01T0897100-01
2	blue	OS01T0897800-04
2	blue	OS01T0900200-01
2	blue	OS01T0906200-01
2	blue	OS01T0906450-01
2	blue	OS01T0908301-01
2	blue	OS01T0910800-00
2	blue	OS01T0911300-01
2	blue	OS01T0912600-01
2	blue	OS01T0914300-01
2	blue	OS01T0916600-01
2	blue	OS01T0918100-01
2	blue	OS01T0920200-01
2	blue	OS01T0934700-01
2	blue	OS01T0945001-01
2	blue	OS01T0951000-01
2	blue	OS01T0954400-01
2	blue	OS01T0958200-01
2	blue	OS01T0967600-01
2	blue	OS01T0971400-01
2	blue	OS01T0976000-01
2	blue	OS01T0976300-01
2	blue	OS01T0976800-01
2	blue	OS02T0103800-02
2	blue	OS02T0108800-01
2	blue	OS02T0114900-00
2	blue	OS02T0119100-01
2	blue	OS02T0125700-01
2	blue	OS02T0133800-01
2	blue	OS02T0135800-02
2	blue	OS02T0138600-01
2	blue	OS02T0146600-01
2	blue	OS02T0147300-01
2	blue	OS02T0160000-01
2	blue	OS02T0161601-00
2	blue	OS02T0169300-01
2	blue	OS02T0169400-01
2	blue	OS02T0169900-01
2	blue	OS02T0170200-01
2	blue	OS02T0171301-00
2	blue	OS02T0174100-01
2	blue	OS02T0174300-00
2	blue	OS02T0175800-02
2	blue	OS02T0177600-01
2	blue	OS02T0186400-01
2	blue	OS02T0196600-01
2	blue	OS02T0200300-01
2	blue	OS02T0201300-01
2	blue	OS02T0202300-01
2	blue	OS02T0204000-01
2	blue	OS02T0207100-01
2	blue	OS02T0218300-01
2	blue	OS02T0218800-01
2	blue	OS02T0224200-01
2	blue	OS02T0226350-01
2	blue	OS02T0236100-01
2	blue	OS02T0267000-01
2	blue	OS02T0276900-01
2	blue	OS02T0280000-01
2	blue	OS02T0293400-01
2	blue	OS02T0298100-01
2	blue	OS02T0301400-01
2	blue	OS02T0305800-00
2	blue	OS02T0317700-01
2	blue	OS02T0321600-01
2	blue	OS02T0332200-01
2	blue	OS02T0460200-02
2	blue	OS02T0462401-00
2	blue	OS02T0475300-01
2	blue	OS02T0503350-01
2	blue	OS02T0510200-01
2	blue	OS02T0518600-01
2	blue	OS02T0518800-01
2	blue	OS02T0526700-00
2	blue	OS02T0528200-01
2	blue	OS02T0535700-01
2	blue	OS02T0539100-01
2	blue	OS02T0553200-01
2	blue	OS02T0566700-01
2	blue	OS02T0566900-01
2	blue	OS02T0567000-01
2	blue	OS02T0573200-01
2	blue	OS02T0580300-01
2	blue	OS02T0581200-01
2	blue	OS02T0581300-01
2	blue	OS02T0583000-00
2	blue	OS02T0602800-01
2	blue	OS02T0604100-01
2	blue	OS02T0606200-01
2	blue	OS02T0610700-02
2	blue	OS02T0619600-01
2	blue	OS02T0648300-01
2	blue	OS02T0649300-01
2	blue	OS02T0651900-01
2	blue	OS02T0656300-01
2	blue	OS02T0657600-00
2	blue	OS02T0658200-01
2	blue	OS02T0684600-01
2	blue	OS02T0689000-01
2	blue	OS02T0695600-01
2	blue	OS02T0696700-01
2	blue	OS02T0704600-01
2	blue	OS02T0707100-01
2	blue	OS02T0708000-01
2	blue	OS02T0709200-01
2	blue	OS02T0713250-00
2	blue	OS02T0713700-01
2	blue	OS02T0724600-01
2	blue	OS02T0733500-01
2	blue	OS02T0736900-01
2	blue	OS02T0740500-01
2	blue	OS02T0741300-01
2	blue	OS02T0742000-03
2	blue	OS02T0744700-01
2	blue	OS02T0747900-00
2	blue	OS02T0748300-01
2	blue	OS02T0758100-01
2	blue	OS02T0762200-01
2	blue	OS02T0767000-01
2	blue	OS02T0767300-01
2	blue	OS02T0773400-01
2	blue	OS02T0778700-01
2	blue	OS02T0782100-01
2	blue	OS02T0796900-00
2	blue	OS02T0798700-01
2	blue	OS02T0802200-01
2	blue	OS02T0802700-01
2	blue	OS02T0803200-01
2	blue	OS02T0804600-00
2	blue	OS02T0808100-00
2	blue	OS02T0809900-01
2	blue	OS02T0811200-00
2	blue	OS02T0816600-01
2	blue	OS02T0816700-01
2	blue	OS02T0820600-01
2	blue	OS02T0824700-01
2	blue	OS02T0825650-01
2	blue	OS02T0826100-01
2	blue	OS02T0826600-01
2	blue	OS02T0833100-01
2	blue	OS02T0833600-01
2	blue	OS02T0834700-01
2	blue	OS03T0101800-01
2	blue	OS03T0101800-02
2	blue	OS03T0102400-01
2	blue	OS03T0118100-01
2	blue	OS03T0119300-01
2	blue	OS03T0120400-01
2	blue	OS03T0122300-01
2	blue	OS03T0127950-00
2	blue	OS03T0138000-01
2	blue	OS03T0144500-01
2	blue	OS03T0152700-01
2	blue	OS03T0153400-01
2	blue	OS03T0160400-01
2	blue	OS03T0169400-01
2	blue	OS03T0178000-01
2	blue	OS03T0180800-01
2	blue	OS03T0181500-02
2	blue	OS03T0186900-01
2	blue	OS03T0190900-01
2	blue	OS03T0200000-00
2	blue	OS03T0213800-01
2	blue	OS03T0214600-02
2	blue	OS03T0221700-02
2	blue	OS03T0228400-01
2	blue	OS03T0239200-04
2	blue	OS03T0241400-00
2	blue	OS03T0243100-01
2	blue	OS03T0243700-01
2	blue	OS03T0249200-01
2	blue	OS03T0253500-00
2	blue	OS03T0256400-01
2	blue	OS03T0263400-01
2	blue	OS03T0263800-02
2	blue	OS03T0266700-01
2	blue	OS03T0268100-01
2	blue	OS03T0277300-01
2	blue	OS03T0279200-01
2	blue	OS03T0279700-01
2	blue	OS03T0284000-00
2	blue	OS03T0285166-00
2	blue	OS03T0294600-01
2	blue	OS03T0295400-01
2	blue	OS03T0297100-01
2	blue	OS03T0297300-01
2	blue	OS03T0298300-01
2	blue	OS03T0306900-01
2	blue	OS03T0307300-01
2	blue	OS03T0311300-02
2	blue	OS03T0328000-01
2	blue	OS03T0339100-01
2	blue	OS03T0341300-01
2	blue	OS03T0343300-01
2	blue	OS03T0343500-01
2	blue	OS03T0370000-01
2	blue	OS03T0378200-01
2	blue	OS03T0379400-00
2	blue	OS03T0390400-01
2	blue	OS03T0411000-01
2	blue	OS03T0426900-02
2	blue	OS03T0444900-00
2	blue	OS03T0558700-01
2	blue	OS03T0570300-01
2	blue	OS03T0583000-00
2	blue	OS03T0586400-01
2	blue	OS03T0598700-01
2	blue	OS03T0598900-01
2	blue	OS03T0601000-01
2	blue	OS03T0616700-01
2	blue	OS03T0617101-00
2	blue	OS03T0622300-01
2	blue	OS03T0624300-01
2	blue	OS03T0627500-01
2	blue	OS03T0639600-01
2	blue	OS03T0650800-00
2	blue	OS03T0667201-00
2	blue	OS03T0673800-01
2	blue	OS03T0683700-01
2	blue	OS03T0687200-01
2	blue	OS03T0699400-01
2	blue	OS03T0704700-01
2	blue	OS03T0717600-01
2	blue	OS03T0723400-01
2	blue	OS03T0727800-01
2	blue	OS03T0729300-01
2	blue	OS03T0729900-01
2	blue	OS03T0731050-00
2	blue	OS03T0737000-03
2	blue	OS03T0737600-01
2	blue	OS03T0748700-01
2	blue	OS03T0749800-02
2	blue	OS03T0755700-00
2	blue	OS03T0757400-01
2	blue	OS03T0767800-02
2	blue	OS03T0769800-01
2	blue	OS03T0778000-01
2	blue	OS03T0784400-01
2	blue	OS03T0787350-00
2	blue	OS03T0806400-01
2	blue	OS03T0807400-01
2	blue	OS03T0810800-01
2	blue	OS03T0815900-01
2	blue	OS03T0817800-02
2	blue	OS03T0821100-01
2	blue	OS03T0824500-01
2	blue	OS03T0830900-01
2	blue	OS03T0833800-01
2	blue	OS03T0843600-01
2	blue	OS03T0844700-01
2	blue	OS03T0850000-01
2	blue	OS04T0105000-01
2	blue	OS04T0111900-02
2	blue	OS04T0113000-01
2	blue	OS04T0113800-01
2	blue	OS04T0118900-01
2	blue	OS04T0129300-01
2	blue	OS04T0172100-01
2	blue	OS04T0212200-01
2	blue	OS04T0234402-00
2	blue	OS04T0269700-01
2	blue	OS04T0275100-01
2	blue	OS04T0280200-01
2	blue	OS04T0295400-01
2	blue	OS04T0307466-01
2	blue	OS04T0345100-01
2	blue	OS04T0350300-00
2	blue	OS04T0352400-01
2	blue	OS04T0367800-01
2	blue	OS04T0370600-01
2	blue	OS04T0379700-01
2	blue	OS04T0381600-00
2	blue	OS04T0394500-00
2	blue	OS04T0397100-01
2	blue	OS04T0416100-01
2	blue	OS04T0416900-01
2	blue	OS04T0419200-01
2	blue	OS04T0431000-01
2	blue	OS04T0432600-01
2	blue	OS04T0440300-01
2	blue	OS04T0450701-00
2	blue	OS04T0457300-01
2	blue	OS04T0466100-01
2	blue	OS04T0473150-00
2	blue	OS04T0474300-01
2	blue	OS04T0476100-02
2	blue	OS04T0476400-01
2	blue	OS04T0482000-01
2	blue	OS04T0482700-01
2	blue	OS04T0483200-01
2	blue	OS04T0485300-01
2	blue	OS04T0485400-02
2	blue	OS04T0490400-01
2	blue	OS04T0490700-01
2	blue	OS04T0494800-02
2	blue	OS04T0498600-01
2	blue	OS04T0512300-01
2	blue	OS04T0515900-01
2	blue	OS04T0531900-01
2	blue	OS04T0532100-01
2	blue	OS04T0540200-01
2	blue	OS04T0555700-01
2	blue	OS04T0568700-00
2	blue	OS04T0589350-01
2	blue	OS04T0597501-00
2	blue	OS04T0603400-01
2	blue	OS04T0604500-00
2	blue	OS04T0606700-01
2	blue	OS04T0606800-01
2	blue	OS04T0608900-01
2	blue	OS04T0610900-01
2	blue	OS04T0613500-00
2	blue	OS04T0613900-01
2	blue	OS04T0629600-01
2	blue	OS04T0630000-01
2	blue	OS04T0643500-00
2	blue	OS04T0643700-02
2	blue	OS04T0658100-01
2	blue	OS04T0658300-01
2	blue	OS04T0659100-01
2	blue	OS04T0659400-01
2	blue	OS04T0660500-01
2	blue	OS04T0662100-01
2	blue	OS04T0662800-01
2	blue	OS04T0663100-01
2	blue	OS04T0672800-01
2	blue	OS04T0673700-02
2	blue	OS04T0677800-02
2	blue	OS04T0680400-01
2	blue	OS05T0104800-01
2	blue	OS05T0110100-01
2	blue	OS05T0112101-01
2	blue	OS05T0117798-01
2	blue	OS05T0121200-01
2	blue	OS05T0133900-02
2	blue	OS05T0141400-01
2	blue	OS05T0145100-01
2	blue	OS05T0145400-01
2	blue	OS05T0147150-01
2	blue	OS05T0148600-01
2	blue	OS05T0148700-01
2	blue	OS05T0149800-01
2	blue	OS05T0155100-01
2	blue	OS05T0155300-01
2	blue	OS05T0155700-01
2	blue	OS05T0158700-01
2	blue	OS05T0165500-02
2	blue	OS05T0173500-01
2	blue	OS05T0173800-01
2	blue	OS05T0176000-01
2	blue	OS05T0176500-02
2	blue	OS05T0186300-01
2	blue	OS05T0187000-01
2	blue	OS05T0207900-01
2	blue	OS05T0241400-01
2	blue	OS05T0245700-01
2	blue	OS05T0256000-01
2	blue	OS05T0256500-00
2	blue	OS05T0272900-01
2	blue	OS05T0274900-00
2	blue	OS05T0298900-01
2	blue	OS05T0304100-01
2	blue	OS05T0305600-01
2	blue	OS05T0317200-01
2	blue	OS05T0323800-01
2	blue	OS05T0340000-01
2	blue	OS05T0363500-01
2	blue	OS05T0370100-00
2	blue	OS05T0372400-01
2	blue	OS05T0404400-02
2	blue	OS05T0414700-01
2	blue	OS05T0419100-01
2	blue	OS05T0420600-01
2	blue	OS05T0423200-01
2	blue	OS05T0437300-01
2	blue	OS05T0445100-01
2	blue	OS05T0445500-01
2	blue	OS05T0451900-01
2	blue	OS05T0452900-02
2	blue	OS05T0463500-01
2	blue	OS05T0481500-01
2	blue	OS05T0490200-01
2	blue	OS05T0490700-01
2	blue	OS05T0499400-02
2	blue	OS05T0499800-02
2	blue	OS05T0506300-02
2	blue	OS05T0514400-00
2	blue	OS05T0527900-01
2	blue	OS05T0533600-01
2	blue	OS05T0534100-01
2	blue	OS05T0534500-01
2	blue	OS05T0538900-01
2	blue	OS05T0539700-01
2	blue	OS05T0540200-01
2	blue	OS05T0541800-01
2	blue	OS05T0545600-00
2	blue	OS05T0552300-02
2	blue	OS05T0553400-01
2	blue	OS05T0553800-01
2	blue	OS05T0558900-01
2	blue	OS05T0559600-01
2	blue	OS05T0582300-01
2	blue	OS05T0583000-01
2	blue	OS05T0584300-01
2	blue	OS05T0593100-01
2	blue	OS06T0102300-01
2	blue	OS06T0102700-01
2	blue	OS06T0109400-01
2	blue	OS06T0112100-01
2	blue	OS06T0116800-02
2	blue	OS06T0131001-00
2	blue	OS06T0133900-01
2	blue	OS06T0137500-01
2	blue	OS06T0139200-02
2	blue	OS06T0142800-01
2	blue	OS06T0152300-01
2	blue	OS06T0153600-02
2	blue	OS06T0153800-01
2	blue	OS06T0163500-01
2	blue	OS06T0165100-01
2	blue	OS06T0165500-00
2	blue	OS06T0168000-01
2	blue	OS06T0171800-01
2	blue	OS06T0180000-01
2	blue	OS06T0181300-01
2	blue	OS06T0184400-00
2	blue	OS06T0184800-01
2	blue	OS06T0188950-00
2	blue	OS06T0193000-01
2	blue	OS06T0195800-01
2	blue	OS06T0198500-00
2	blue	OS06T0200800-01
2	blue	OS06T0202900-01
2	blue	OS06T0205600-00
2	blue	OS06T0206200-01
2	blue	OS06T0206300-01
2	blue	OS06T0215900-01
2	blue	OS06T0224100-01
2	blue	OS06T0225200-01
2	blue	OS06T0228200-01
2	blue	OS06T0260000-01
2	blue	OS06T0269200-01
2	blue	OS06T0274200-01
2	blue	OS06T0275500-01
2	blue	OS06T0275800-01
2	blue	OS06T0283400-01
2	blue	OS06T0289200-01
2	blue	OS06T0296700-01
2	blue	OS06T0300000-01
2	blue	OS06T0300300-01
2	blue	OS06T0314501-01
2	blue	OS06T0316100-02
2	blue	OS06T0338900-01
2	blue	OS06T0354700-01
2	blue	OS06T0482200-01
2	blue	OS06T0483900-01
2	blue	OS06T0486900-01
2	blue	OS06T0495700-00
2	blue	OS06T0500700-01
2	blue	OS06T0508700-01
2	blue	OS06T0549700-01
2	blue	OS06T0551400-01
2	blue	OS06T0583501-00
2	blue	OS06T0584400-01
2	blue	OS06T0594940-00
2	blue	OS06T0597600-01
2	blue	OS06T0598900-01
2	blue	OS06T0611600-00
2	blue	OS06T0622500-00
2	blue	OS06T0623600-01
2	blue	OS06T0636600-01
2	blue	OS06T0644200-01
2	blue	OS06T0644800-02
2	blue	OS06T0646700-01
2	blue	OS06T0650100-01
2	blue	OS06T0650600-01
2	blue	OS06T0676900-01
2	blue	OS06T0679200-01
2	blue	OS06T0682633-01
2	blue	OS06T0684000-02
2	blue	OS06T0687000-00
2	blue	OS06T0688800-00
2	blue	OS06T0692050-00
2	blue	OS06T0702400-01
2	blue	OS06T0712300-02
2	blue	OS06T0712500-01
2	blue	OS06T0729400-01
2	blue	OS06T0729500-01
2	blue	OS06T0732000-00
2	blue	OS07T0101200-01
2	blue	OS07T0110200-01
2	blue	OS07T0110500-01
2	blue	OS07T0116900-01
2	blue	OS07T0118250-00
2	blue	OS07T0120800-01
2	blue	OS07T0121800-01
2	blue	OS07T0127600-01
2	blue	OS07T0154100-01
2	blue	OS07T0155100-01
2	blue	OS07T0158800-01
2	blue	OS07T0162400-01
2	blue	OS07T0164300-01
2	blue	OS07T0165700-01
2	blue	OS07T0166100-01
2	blue	OS07T0169300-00
2	blue	OS07T0170300-01
2	blue	OS07T0175600-01
2	blue	OS07T0178700-01
2	blue	OS07T0181500-01
2	blue	OS07T0182200-01
2	blue	OS07T0195200-01
2	blue	OS07T0199350-00
2	blue	OS07T0207400-01
2	blue	OS07T0207700-01
2	blue	OS07T0222300-01
2	blue	OS07T0223400-01
2	blue	OS07T0224000-00
2	blue	OS07T0229900-01
2	blue	OS07T0240400-01
2	blue	OS07T0242600-01
2	blue	OS07T0264100-01
2	blue	OS07T0270900-01
2	blue	OS07T0295800-01
2	blue	OS07T0405100-01
2	blue	OS07T0408100-01
2	blue	OS07T0421866-00
2	blue	OS07T0434100-01
2	blue	OS07T0438700-01
2	blue	OS07T0445800-00
2	blue	OS07T0456400-01
2	blue	OS07T0463600-00
2	blue	OS07T0471100-01
2	blue	OS07T0475900-01
2	blue	OS07T0492500-01
2	blue	OS07T0493033-00
2	blue	OS07T0494900-01
2	blue	OS07T0496250-01
2	blue	OS07T0505101-00
2	blue	OS07T0509200-01
2	blue	OS07T0516900-02
2	blue	OS07T0533800-01
2	blue	OS07T0545800-01
2	blue	OS07T0550900-01
2	blue	OS07T0553900-01
2	blue	OS07T0569000-01
2	blue	OS07T0570500-01
2	blue	OS07T0570550-00
2	blue	OS07T0571500-00
2	blue	OS07T0577500-01
2	blue	OS07T0585100-01
2	blue	OS07T0586000-01
2	blue	OS07T0587300-01
2	blue	OS07T0595800-01
2	blue	OS07T0603500-00
2	blue	OS07T0618600-01
2	blue	OS07T0620300-03
2	blue	OS07T0628400-00
2	blue	OS07T0633500-00
2	blue	OS07T0635300-01
2	blue	OS07T0636100-01
2	blue	OS07T0637100-01
2	blue	OS07T0638100-01
2	blue	OS07T0645100-01
2	blue	OS07T0656100-01
2	blue	OS07T0657500-01
2	blue	OS07T0659100-01
2	blue	OS07T0659800-01
2	blue	OS07T0661600-01
2	blue	OS07T0662600-01
2	blue	OS07T0668300-01
2	blue	OS07T0673100-01
2	blue	OS07T0676600-01
2	blue	OS07T0681400-01
2	blue	OS07T0685400-01
2	blue	OS08T0101600-01
2	blue	OS08T0104300-01
2	blue	OS08T0106100-01
2	blue	OS08T0112700-01
2	blue	OS08T0128000-01
2	blue	OS08T0128500-00
2	blue	OS08T0129500-01
2	blue	OS08T0129700-02
2	blue	OS08T0130550-00
2	blue	OS08T0133600-01
2	blue	OS08T0138200-00
2	blue	OS08T0138500-01
2	blue	OS08T0144400-01
2	blue	OS08T0149100-01
2	blue	OS08T0152800-00
2	blue	OS08T0180500-00
2	blue	OS08T0187700-01
2	blue	OS08T0194900-00
2	blue	OS08T0203700-01
2	blue	OS08T0225000-00
2	blue	OS08T0230800-01
2	blue	OS08T0241600-01
2	blue	OS08T0301600-01
2	blue	OS08T0310100-01
2	blue	OS08T0323000-01
2	blue	OS08T0332700-02
2	blue	OS08T0338700-01
2	blue	OS08T0369200-01
2	blue	OS08T0385900-01
2	blue	OS08T0386900-01
2	blue	OS08T0397900-01
2	blue	OS08T0402600-01
2	blue	OS08T0436100-01
2	blue	OS08T0445700-01
2	blue	OS08T0453733-00
2	blue	OS08T0468700-00
2	blue	OS08T0475400-02
2	blue	OS08T0481700-00
2	blue	OS08T0484700-01
2	blue	OS08T0486100-01
2	blue	OS08T0487000-01
2	blue	OS08T0487500-01
2	blue	OS08T0488800-00
2	blue	OS08T0496900-01
2	blue	OS08T0500300-01
2	blue	OS08T0504600-01
2	blue	OS08T0504600-02
2	blue	OS08T0506700-01
2	blue	OS08T0508600-01
2	blue	OS08T0509400-01
2	blue	OS08T0520400-01
2	blue	OS08T0537800-01
2	blue	OS08T0539600-01
2	blue	OS08T0546533-01
2	blue	OS08T0546700-01
2	blue	OS08T0547000-01
2	blue	OS08T0548300-01
2	blue	OS08T0554050-01
2	blue	OS08T0557600-01
2	blue	OS08T0558900-01
2	blue	OS08T0562200-03
2	blue	OS09T0106200-01
2	blue	OS09T0108400-02
2	blue	OS09T0116400-01
2	blue	OS09T0123200-02
2	blue	OS09T0129400-02
2	blue	OS09T0241700-01
2	blue	OS09T0247101-01
2	blue	OS09T0293400-01
2	blue	OS09T0293900-01
2	blue	OS09T0298400-01
2	blue	OS09T0298500-01
2	blue	OS09T0307800-02
2	blue	OS09T0308900-01
2	blue	OS09T0321500-01
2	blue	OS09T0322200-01
2	blue	OS09T0340400-02
2	blue	OS09T0345000-02
2	blue	OS09T0346700-01
2	blue	OS09T0364000-01
2	blue	OS09T0369000-01
2	blue	OS09T0371700-01
2	blue	OS09T0393200-01
2	blue	OS09T0394900-01
2	blue	OS09T0398200-01
2	blue	OS09T0413500-01
2	blue	OS09T0420100-01
2	blue	OS09T0422000-01
2	blue	OS09T0438700-01
2	blue	OS09T0441000-00
2	blue	OS09T0447300-01
2	blue	OS09T0454600-00
2	blue	OS09T0455900-01
2	blue	OS09T0460000-01
2	blue	OS09T0473650-01
2	blue	OS09T0478400-01
2	blue	OS09T0482000-01
2	blue	OS09T0483400-01
2	blue	OS09T0484800-01
2	blue	OS09T0491644-01
2	blue	OS09T0491788-01
2	blue	OS09T0491852-01
2	blue	OS09T0493600-01
2	blue	OS09T0502200-01
2	blue	OS09T0515500-01
2	blue	OS09T0532700-01
2	blue	OS09T0533200-00
2	blue	OS09T0534600-01
2	blue	OS09T0535000-01
2	blue	OS09T0539200-01
2	blue	OS09T0540800-00
2	blue	OS09T0543100-02
2	blue	OS09T0544800-01
2	blue	OS09T0548300-01
2	blue	OS09T0551300-02
2	blue	OS09T0567000-01
2	blue	OS09T0568900-01
2	blue	OS09T0569300-01
2	blue	OS10T0124000-01
2	blue	OS10T0124100-01
2	blue	OS10T0137300-00
2	blue	OS10T0141900-01
2	blue	OS10T0159300-01
2	blue	OS10T0177400-02
2	blue	OS10T0181200-01
2	blue	OS10T0191600-00
2	blue	OS10T0320001-00
2	blue	OS10T0323000-01
2	blue	OS10T0339600-01
2	blue	OS10T0346600-00
2	blue	OS10T0360800-00
2	blue	OS10T0363300-01
2	blue	OS10T0390500-01
2	blue	OS10T0398600-01
2	blue	OS10T0404300-00
2	blue	OS10T0406400-00
2	blue	OS10T0412000-01
2	blue	OS10T0415300-01
2	blue	OS10T0422600-01
2	blue	OS10T0444400-01
2	blue	OS10T0445400-01
2	blue	OS10T0450800-02
2	blue	OS10T0452800-01
2	blue	OS10T0465800-00
2	blue	OS10T0470700-01
2	blue	OS10T0471300-01
2	blue	OS10T0481300-01
2	blue	OS10T0489000-00
2	blue	OS10T0491400-01
2	blue	OS10T0492200-01
2	blue	OS10T0500600-01
2	blue	OS10T0502400-01
2	blue	OS10T0512500-01
2	blue	OS10T0512700-01
2	blue	OS10T0518300-01
2	blue	OS10T0529300-01
2	blue	OS10T0531400-01
2	blue	OS10T0532100-01
2	blue	OS10T0533500-00
2	blue	OS10T0535800-01
2	blue	OS10T0537600-01
2	blue	OS10T0540300-02
2	blue	OS10T0540900-01
2	blue	OS10T0552700-01
2	blue	OS10T0552900-01
2	blue	OS10T0558900-01
2	blue	OS10T0559200-01
2	blue	OS10T0563600-01
2	blue	OS10T0564100-01
2	blue	OS10T0566700-00
2	blue	OS10T0567300-01
2	blue	OS10T0567900-01
2	blue	OS10T0569800-00
2	blue	OS10T0574800-01
2	blue	OS11T0102800-00
2	blue	OS11T0112100-00
2	blue	OS11T0123500-01
2	blue	OS11T0126800-01
2	blue	OS11T0146550-00
2	blue	OS11T0148300-01
2	blue	OS11T0148600-01
2	blue	OS11T0155100-01
2	blue	OS11T0160100-01
2	blue	OS11T0161800-00
2	blue	OS11T0168100-01
2	blue	OS11T0168250-00
2	blue	OS11T0177200-01
2	blue	OS11T0194800-01
2	blue	OS11T0206000-01
2	blue	OS11T0210201-00
2	blue	OS11T0211800-01
2	blue	OS11T0212000-00
2	blue	OS11T0225300-01
2	blue	OS11T0245000-01
2	blue	OS11T0293300-01
2	blue	OS11T0298400-01
2	blue	OS11T0307300-01
2	blue	OS11T0312400-01
2	blue	OS11T0423800-01
2	blue	OS11T0433200-01
2	blue	OS11T0433900-01
2	blue	OS11T0448000-00
2	blue	OS11T0448400-01
2	blue	OS11T0490100-01
2	blue	OS11T0503900-01
2	blue	OS11T0525700-01
2	blue	OS11T0536000-01
2	blue	OS11T0540600-01
2	blue	OS11T0546200-01
2	blue	OS11T0557300-01
2	blue	OS11T0592800-01
2	blue	OS11T0599500-00
2	blue	OS11T0602600-01
2	blue	OS11T0607200-01
2	blue	OS11T0620100-03
2	blue	OS11T0620500-01
2	blue	OS11T0638000-01
2	blue	OS11T0701800-01
2	blue	OS11T0708000-01
2	blue	OS12T0104700-01
2	blue	OS12T0105600-01
2	blue	OS12T0106700-01
2	blue	OS12T0108200-01
2	blue	OS12T0110475-01
2	blue	OS12T0112800-00
2	blue	OS12T0114800-01
2	blue	OS12T0124300-01
2	blue	OS12T0131400-01
2	blue	OS12T0133400-01
2	blue	OS12T0136900-00
2	blue	OS12T0141500-04
2	blue	OS12T0145400-01
2	blue	OS12T0152100-01
2	blue	OS12T0164800-01
2	blue	OS12T0173366-01
2	blue	OS12T0189300-02
2	blue	OS12T0191901-00
2	blue	OS12T0206950-00
2	blue	OS12T0216500-01
2	blue	OS12T0224000-01
2	blue	OS12T0225900-01
2	blue	OS12T0233400-01
2	blue	OS12T0239900-01
2	blue	OS12T0267700-01
2	blue	OS12T0270100-02
2	blue	OS12T0285100-01
2	blue	OS12T0290150-00
2	blue	OS12T0429200-01
2	blue	OS12T0438000-02
2	blue	OS12T0461050-00
2	blue	OS12T0481100-01
2	blue	OS12T0502200-01
2	blue	OS12T0503000-01
2	blue	OS12T0528000-01
2	blue	OS12T0533800-01
2	blue	OS12T0535900-01
2	blue	OS12T0536000-01
2	blue	OS12T0552700-01
2	blue	OS12T0557800-01
2	blue	OS12T0563400-01
2	blue	OS12T0564800-01
2	blue	OS12T0566100-00
2	blue	OS12T0573000-01
2	blue	OS12T0606100-00
2	blue	OS12T0610500-01
2	blue	OS12T0613000-01
2	blue	OS12T0613200-03
2	blue	OS12T0619000-01
2	blue	OS12T0620600-01
2	blue	OS12T0621000-00
2	blue	OS12T0624900-01
2	blue	OS12T0626100-01
2	blue	OS12T0640800-01
2	blue	OS12T0641500-01
3	brown	OS01T0103800-01
3	brown	OS01T0105800-01
3	brown	OS01T0109500-01
3	brown	OS01T0115100-01
3	brown	OS01T0116400-01
3	brown	OS01T0116900-00
3	brown	OS01T0118600-00
3	brown	OS01T0120700-01
3	brown	OS01T0121000-01
3	brown	OS01T0124650-02
3	brown	OS01T0138300-01
3	brown	OS01T0138500-01
3	brown	OS01T0174700-01
3	brown	OS01T0178300-01
3	brown	OS01T0181000-00
3	brown	OS01T0188100-01
3	brown	OS01T0191900-01
3	brown	OS01T0208600-03
3	brown	OS01T0209200-01
3	brown	OS01T0214500-01
3	brown	OS01T0218100-01
3	brown	OS01T0220400-01
3	brown	OS01T0220700-00
3	brown	OS01T0221800-01
3	brown	OS01T0225600-00
3	brown	OS01T0232800-01
3	brown	OS01T0234700-01
3	brown	OS01T0234900-01
3	brown	OS01T0256600-01
3	brown	OS01T0258000-01
3	brown	OS01T0264900-01
3	brown	OS01T0267100-01
3	brown	OS01T0268100-01
3	brown	OS01T0275600-02
3	brown	OS01T0281600-01
3	brown	OS01T0282251-01
3	brown	OS01T0303600-01
3	brown	OS01T0307624-01
3	brown	OS01T0314100-01
3	brown	OS01T0329300-01
3	brown	OS01T0351800-01
3	brown	OS01T0367900-01
3	brown	OS01T0371200-01
3	brown	OS01T0372400-01
3	brown	OS01T0496900-01
3	brown	OS01T0498200-01
3	brown	OS01T0527600-01
3	brown	OS01T0546400-01
3	brown	OS01T0556400-01
3	brown	OS01T0558900-02
3	brown	OS01T0559300-01
3	brown	OS01T0606000-00
3	brown	OS01T0615200-01
3	brown	OS01T0616100-01
3	brown	OS01T0616600-01
3	brown	OS01T0621900-01
3	brown	OS01T0626200-01
3	brown	OS01T0635550-00
3	brown	OS01T0636400-01
3	brown	OS01T0636700-01
3	brown	OS01T0645200-02
3	brown	OS01T0647800-01
3	brown	OS01T0648000-01
3	brown	OS01T0656200-01
3	brown	OS01T0665200-01
3	brown	OS01T0673900-01
3	brown	OS01T0675800-01
3	brown	OS01T0678500-02
3	brown	OS01T0678700-01
3	brown	OS01T0680500-01
3	brown	OS01T0681900-01
3	brown	OS01T0685400-01
3	brown	OS01T0686200-01
3	brown	OS01T0702700-01
3	brown	OS01T0708400-01
3	brown	OS01T0708900-01
3	brown	OS01T0721500-01
3	brown	OS01T0722800-00
3	brown	OS01T0733600-01
3	brown	OS01T0734100-01
3	brown	OS01T0738300-01
3	brown	OS01T0745700-01
3	brown	OS01T0747500-01
3	brown	OS01T0752100-01
3	brown	OS01T0764700-01
3	brown	OS01T0768700-01
3	brown	OS01T0776400-01
3	brown	OS01T0795600-01
3	brown	OS01T0801700-01
3	brown	OS01T0801800-01
3	brown	OS01T0805300-02
3	brown	OS01T0806000-00
3	brown	OS01T0813800-01
3	brown	OS01T0816100-01
3	brown	OS01T0822800-01
3	brown	OS01T0834200-01
3	brown	OS01T0835800-01
3	brown	OS01T0837300-02
3	brown	OS01T0844300-01
3	brown	OS01T0848900-01
3	brown	OS01T0850100-01
3	brown	OS01T0862800-01
3	brown	OS01T0863166-01
3	brown	OS01T0863300-01
3	brown	OS01T0876650-00
3	brown	OS01T0878400-01
3	brown	OS01T0884600-00
3	brown	OS01T0908800-01
3	brown	OS01T0909200-01
3	brown	OS01T0915800-01
3	brown	OS01T0916700-01
3	brown	OS01T0923000-01
3	brown	OS01T0923900-01
3	brown	OS01T0924400-01
3	brown	OS01T0929000-01
3	brown	OS01T0930500-01
3	brown	OS01T0935300-02
3	brown	OS01T0937000-01
3	brown	OS01T0938400-01
3	brown	OS01T0939550-01
3	brown	OS01T0947000-01
3	brown	OS01T0949300-01
3	brown	OS01T0949700-01
3	brown	OS01T0951200-01
3	brown	OS01T0966000-04
3	brown	OS01T0968700-02
3	brown	OS01T0973300-01
3	brown	OS01T0974400-01
3	brown	OS02T0101600-00
3	brown	OS02T0118000-01
3	brown	OS02T0133800-02
3	brown	OS02T0142800-01
3	brown	OS02T0148400-01
3	brown	OS02T0151300-01
3	brown	OS02T0152700-01
3	brown	OS02T0161200-01
3	brown	OS02T0166600-01
3	brown	OS02T0168600-01
3	brown	OS02T0170500-01
3	brown	OS02T0181300-01
3	brown	OS02T0186900-01
3	brown	OS02T0189500-01
3	brown	OS02T0190200-01
3	brown	OS02T0190800-01
3	brown	OS02T0193200-01
3	brown	OS02T0193500-01
3	brown	OS02T0197900-02
3	brown	OS02T0202250-01
3	brown	OS02T0209300-01
3	brown	OS02T0215000-01
3	brown	OS02T0221600-00
3	brown	OS02T0226200-01
3	brown	OS02T0226300-00
3	brown	OS02T0232500-01
3	brown	OS02T0245100-02
3	brown	OS02T0254700-01
3	brown	OS02T0259100-01
3	brown	OS02T0266800-01
3	brown	OS02T0274700-01
3	brown	OS02T0276200-01
3	brown	OS02T0277600-01
3	brown	OS02T0294100-01
3	brown	OS02T0299300-01
3	brown	OS02T0299600-01
3	brown	OS02T0305600-01
3	brown	OS02T0307200-01
3	brown	OS02T0456800-01
3	brown	OS02T0462300-00
3	brown	OS02T0462500-01
3	brown	OS02T0480900-03
3	brown	OS02T0494700-00
3	brown	OS02T0497500-02
3	brown	OS02T0506500-04
3	brown	OS02T0510600-01
3	brown	OS02T0515200-01
3	brown	OS02T0519950-00
3	brown	OS02T0523300-01
3	brown	OS02T0525400-01
3	brown	OS02T0550000-01
3	brown	OS02T0564200-01
3	brown	OS02T0565000-01
3	brown	OS02T0597000-01
3	brown	OS02T0597900-01
3	brown	OS02T0608300-01
3	brown	OS02T0608600-01
3	brown	OS02T0621100-01
3	brown	OS02T0633400-01
3	brown	OS02T0637900-01
3	brown	OS02T0642700-01
3	brown	OS02T0648100-01
3	brown	OS02T0655100-01
3	brown	OS02T0657000-01
3	brown	OS02T0657550-01
3	brown	OS02T0658800-01
3	brown	OS02T0668100-04
3	brown	OS02T0673600-01
3	brown	OS02T0681900-01
3	brown	OS02T0689900-01
3	brown	OS02T0692000-01
3	brown	OS02T0695700-01
3	brown	OS02T0701600-01
3	brown	OS02T0709100-01
3	brown	OS02T0710500-01
3	brown	OS02T0713400-01
3	brown	OS02T0719000-01
3	brown	OS02T0720100-01
3	brown	OS02T0722800-01
3	brown	OS02T0724850-00
3	brown	OS02T0727700-01
3	brown	OS02T0739100-01
3	brown	OS02T0740700-01
3	brown	OS02T0742800-01
3	brown	OS02T0756200-02
3	brown	OS02T0759000-01
3	brown	OS02T0763000-01
3	brown	OS02T0777100-04
3	brown	OS02T0777700-00
3	brown	OS02T0781900-00
3	brown	OS02T0786000-01
3	brown	OS02T0787300-01
3	brown	OS02T0789600-01
3	brown	OS02T0796400-00
3	brown	OS02T0805500-01
3	brown	OS02T0806350-00
3	brown	OS02T0806900-01
3	brown	OS02T0810400-01
3	brown	OS02T0823300-01
3	brown	OS02T0829000-01
3	brown	OS02T0829100-01
3	brown	OS03T0103100-01
3	brown	OS03T0106200-01
3	brown	OS03T0106400-01
3	brown	OS03T0109700-01
3	brown	OS03T0114100-01
3	brown	OS03T0115700-01
3	brown	OS03T0116300-01
3	brown	OS03T0116400-01
3	brown	OS03T0123600-01
3	brown	OS03T0131000-01
3	brown	OS03T0133000-01
3	brown	OS03T0133400-01
3	brown	OS03T0135100-01
3	brown	OS03T0143000-01
3	brown	OS03T0161302-00
3	brown	OS03T0170900-02
3	brown	OS03T0171300-01
3	brown	OS03T0171900-01
3	brown	OS03T0173500-02
3	brown	OS03T0177400-02
3	brown	OS03T0177900-03
3	brown	OS03T0178066-01
3	brown	OS03T0178400-01
3	brown	OS03T0185000-00
3	brown	OS03T0187600-01
3	brown	OS03T0195200-01
3	brown	OS03T0195300-01
3	brown	OS03T0196400-01
3	brown	OS03T0198200-01
3	brown	OS03T0213900-01
3	brown	OS03T0229500-00
3	brown	OS03T0230500-01
3	brown	OS03T0235300-01
3	brown	OS03T0237000-01
3	brown	OS03T0243200-01
3	brown	OS03T0247100-01
3	brown	OS03T0254400-00
3	brown	OS03T0265200-01
3	brown	OS03T0266000-01
3	brown	OS03T0276700-01
3	brown	OS03T0284800-01
3	brown	OS03T0296700-01
3	brown	OS03T0302500-01
3	brown	OS03T0303100-01
3	brown	OS03T0310666-00
3	brown	OS03T0313300-01
3	brown	OS03T0315400-01
3	brown	OS03T0317000-01
3	brown	OS03T0319100-01
3	brown	OS03T0320100-01
3	brown	OS03T0327100-01
3	brown	OS03T0330000-01
3	brown	OS03T0352300-02
3	brown	OS03T0353500-01
3	brown	OS03T0360300-01
3	brown	OS03T0389400-00
3	brown	OS03T0393900-01
3	brown	OS03T0397400-01
3	brown	OS03T0399532-00
3	brown	OS03T0401200-01
3	brown	OS03T0401333-00
3	brown	OS03T0402400-00
3	brown	OS03T0405900-01
3	brown	OS03T0411100-01
3	brown	OS03T0412300-01
3	brown	OS03T0423200-01
3	brown	OS03T0438000-01
3	brown	OS03T0565500-01
3	brown	OS03T0598200-01
3	brown	OS03T0601100-01
3	brown	OS03T0603800-01
3	brown	OS03T0608800-01
3	brown	OS03T0610700-01
3	brown	OS03T0634000-01
3	brown	OS03T0634400-01
3	brown	OS03T0638200-02
3	brown	OS03T0640100-01
3	brown	OS03T0640800-02
3	brown	OS03T0644200-01
3	brown	OS03T0646100-01
3	brown	OS03T0646900-01
3	brown	OS03T0651300-01
3	brown	OS03T0651900-01
3	brown	OS03T0654500-01
3	brown	OS03T0656201-01
3	brown	OS03T0659350-01
3	brown	OS03T0659900-01
3	brown	OS03T0666700-01
3	brown	OS03T0673400-01
3	brown	OS03T0686900-01
3	brown	OS03T0691800-01
3	brown	OS03T0701200-01
3	brown	OS03T0708000-01
3	brown	OS03T0708400-01
3	brown	OS03T0710800-01
3	brown	OS03T0711200-01
3	brown	OS03T0719500-02
3	brown	OS03T0724300-01
3	brown	OS03T0725100-02
3	brown	OS03T0735000-01
3	brown	OS03T0737701-00
3	brown	OS03T0738600-01
3	brown	OS03T0738900-00
3	brown	OS03T0744675-00
3	brown	OS03T0746900-01
3	brown	OS03T0748400-01
3	brown	OS03T0748600-01
3	brown	OS03T0757900-01
3	brown	OS03T0760700-01
3	brown	OS03T0767000-01
3	brown	OS03T0773000-01
3	brown	OS03T0777600-01
3	brown	OS03T0783000-01
3	brown	OS03T0783051-00
3	brown	OS03T0792050-00
3	brown	OS03T0794800-02
3	brown	OS03T0796301-00
3	brown	OS03T0799100-01
3	brown	OS03T0807100-01
3	brown	OS03T0808600-01
3	brown	OS03T0810300-01
3	brown	OS03T0811700-01
3	brown	OS03T0816300-01
3	brown	OS03T0823200-01
3	brown	OS03T0831500-01
3	brown	OS03T0832400-01
3	brown	OS03T0832900-01
3	brown	OS03T0833300-02
3	brown	OS03T0841600-01
3	brown	OS03T0843700-01
3	brown	OS03T0847800-01
3	brown	OS03T0852500-01
3	brown	OS03T0853700-01
3	brown	OS03T0853800-01
3	brown	OS03T0857600-01
3	brown	OS04T0102700-01
3	brown	OS04T0110400-01
3	brown	OS04T0110600-01
3	brown	OS04T0111500-02
3	brown	OS04T0115400-01
3	brown	OS04T0121800-01
3	brown	OS04T0128300-01
3	brown	OS04T0129600-01
3	brown	OS04T0161100-00
3	brown	OS04T0165500-01
3	brown	OS04T0168300-01
3	brown	OS04T0183500-01
3	brown	OS04T0196600-01
3	brown	OS04T0226600-01
3	brown	OS04T0244800-01
3	brown	OS04T0295100-00
3	brown	OS04T0303950-01
3	brown	OS04T0310500-01
3	brown	OS04T0312100-01
3	brown	OS04T0349700-01
3	brown	OS04T0381100-02
3	brown	OS04T0382200-01
3	brown	OS04T0390000-02
3	brown	OS04T0395700-00
3	brown	OS04T0397000-01
3	brown	OS04T0417800-01
3	brown	OS04T0419550-01
3	brown	OS04T0419600-01
3	brown	OS04T0429800-01
3	brown	OS04T0432500-01
3	brown	OS04T0436300-01
3	brown	OS04T0446401-00
3	brown	OS04T0452700-01
3	brown	OS04T0455700-00
3	brown	OS04T0457100-01
3	brown	OS04T0459000-01
3	brown	OS04T0460300-01
3	brown	OS04T0479800-01
3	brown	OS04T0481100-02
3	brown	OS04T0488000-03
3	brown	OS04T0499300-01
3	brown	OS04T0506000-01
3	brown	OS04T0507800-01
3	brown	OS04T0509200-01
3	brown	OS04T0514800-01
3	brown	OS04T0518100-01
3	brown	OS04T0525900-01
3	brown	OS04T0526600-01
3	brown	OS04T0531500-01
3	brown	OS04T0543600-01
3	brown	OS04T0566400-02
3	brown	OS04T0579700-01
3	brown	OS04T0580001-01
3	brown	OS04T0580400-01
3	brown	OS04T0583800-01
3	brown	OS04T0585900-02
3	brown	OS04T0586100-01
3	brown	OS04T0594400-01
3	brown	OS04T0600800-01
3	brown	OS04T0602300-01
3	brown	OS04T0602600-01
3	brown	OS04T0608500-01
3	brown	OS04T0610200-01
3	brown	OS04T0611700-00
3	brown	OS04T0615500-01
3	brown	OS04T0616000-01
3	brown	OS04T0632100-01
3	brown	OS04T0636100-01
3	brown	OS04T0641700-00
3	brown	OS04T0643300-01
3	brown	OS04T0644400-01
3	brown	OS04T0650900-01
3	brown	OS04T0652600-01
3	brown	OS04T0669800-01
3	brown	OS04T0674100-01
3	brown	OS04T0674400-01
3	brown	OS04T0674450-00
3	brown	OS04T0675000-01
3	brown	OS04T0676400-01
3	brown	OS04T0679900-01
3	brown	OS04T0682500-01
3	brown	OS04T0686700-01
3	brown	OS04T0691900-01
3	brown	OS05T0101200-01
3	brown	OS05T0104900-01
3	brown	OS05T0110900-01
3	brown	OS05T0111300-01
3	brown	OS05T0112750-01
3	brown	OS05T0113400-01
3	brown	OS05T0121700-01
3	brown	OS05T0127400-01
3	brown	OS05T0134200-01
3	brown	OS05T0134800-00
3	brown	OS05T0140600-01
3	brown	OS05T0145900-02
3	brown	OS05T0148300-01
3	brown	OS05T0155500-01
3	brown	OS05T0160100-01
3	brown	OS05T0165400-01
3	brown	OS05T0179300-01
3	brown	OS05T0180600-02
3	brown	OS05T0180700-01
3	brown	OS05T0181700-01
3	brown	OS05T0188300-01
3	brown	OS05T0192700-01
3	brown	OS05T0199500-01
3	brown	OS05T0215700-02
3	brown	OS05T0217700-01
3	brown	OS05T0220600-01
3	brown	OS05T0241150-00
3	brown	OS05T0241200-02
3	brown	OS05T0269100-01
3	brown	OS05T0269500-01
3	brown	OS05T0271300-00
3	brown	OS05T0273800-01
3	brown	OS05T0295300-01
3	brown	OS05T0302600-01
3	brown	OS05T0306000-01
3	brown	OS05T0323100-01
3	brown	OS05T0355400-01
3	brown	OS05T0358000-03
3	brown	OS05T0358200-01
3	brown	OS05T0368000-00
3	brown	OS05T0388550-00
3	brown	OS05T0393700-01
3	brown	OS05T0395400-00
3	brown	OS05T0399400-00
3	brown	OS05T0401500-01
3	brown	OS05T0406000-01
3	brown	OS05T0421900-00
3	brown	OS05T0429400-01
3	brown	OS05T0430800-01
3	brown	OS05T0446300-01
3	brown	OS05T0453300-01
3	brown	OS05T0455700-02
3	brown	OS05T0457800-02
3	brown	OS05T0475300-01
3	brown	OS05T0482600-01
3	brown	OS05T0482700-01
3	brown	OS05T0494200-01
3	brown	OS05T0495100-01
3	brown	OS05T0496400-00
3	brown	OS05T0498700-01
3	brown	OS05T0501650-00
3	brown	OS05T0502000-01
3	brown	OS05T0507000-01
3	brown	OS05T0508500-01
3	brown	OS05T0514600-01
3	brown	OS05T0519800-01
3	brown	OS05T0521500-01
3	brown	OS05T0522600-01
3	brown	OS05T0524100-01
3	brown	OS05T0536200-01
3	brown	OS05T0541000-01
3	brown	OS05T0541200-01
3	brown	OS05T0541750-01
3	brown	OS05T0542300-01
3	brown	OS05T0555100-01
3	brown	OS05T0556201-00
3	brown	OS05T0557400-01
3	brown	OS05T0558800-02
3	brown	OS05T0571000-01
3	brown	OS05T0573000-01
3	brown	OS05T0573200-00
3	brown	OS05T0574600-01
3	brown	OS05T0583200-01
3	brown	OS05T0590201-01
3	brown	OS05T0594200-01
3	brown	OS06T0108900-01
3	brown	OS06T0109000-00
3	brown	OS06T0125400-00
3	brown	OS06T0125700-01
3	brown	OS06T0127500-01
3	brown	OS06T0130600-01
3	brown	OS06T0131350-00
3	brown	OS06T0137300-01
3	brown	OS06T0140800-01
3	brown	OS06T0140900-01
3	brown	OS06T0142050-00
3	brown	OS06T0146100-01
3	brown	OS06T0147200-01
3	brown	OS06T0148600-01
3	brown	OS06T0154800-01
3	brown	OS06T0158000-01
3	brown	OS06T0159450-00
3	brown	OS06T0165800-01
3	brown	OS06T0166200-01
3	brown	OS06T0168600-01
3	brown	OS06T0178900-01
3	brown	OS06T0184300-03
3	brown	OS06T0187900-01
3	brown	OS06T0188800-01
3	brown	OS06T0192800-01
3	brown	OS06T0203600-01
3	brown	OS06T0207000-01
3	brown	OS06T0207700-01
3	brown	OS06T0214300-01
3	brown	OS06T0218600-01
3	brown	OS06T0230801-00
3	brown	OS06T0232300-01
3	brown	OS06T0232650-01
3	brown	OS06T0251100-00
3	brown	OS06T0254700-01
3	brown	OS06T0258900-02
3	brown	OS06T0288100-01
3	brown	OS06T0327400-00
3	brown	OS06T0343600-01
3	brown	OS06T0346100-01
3	brown	OS06T0470000-01
3	brown	OS06T0485100-02
3	brown	OS06T0489200-01
3	brown	OS06T0499000-01
3	brown	OS06T0506200-01
3	brown	OS06T0514100-01
3	brown	OS06T0554800-01
3	brown	OS06T0560400-01
3	brown	OS06T0561000-01
3	brown	OS06T0570000-00
3	brown	OS06T0597800-01
3	brown	OS06T0600400-01
3	brown	OS06T0600700-01
3	brown	OS06T0602800-01
3	brown	OS06T0603400-02
3	brown	OS06T0605600-01
3	brown	OS06T0630300-02
3	brown	OS06T0642900-01
3	brown	OS06T0644250-00
3	brown	OS06T0652200-01
3	brown	OS06T0653200-01
3	brown	OS06T0653900-01
3	brown	OS06T0659300-01
3	brown	OS06T0666500-00
3	brown	OS06T0678800-01
3	brown	OS06T0681200-01
3	brown	OS06T0693700-01
3	brown	OS06T0697500-00
3	brown	OS06T0698900-01
3	brown	OS06T0701200-01
3	brown	OS06T0702000-01
3	brown	OS06T0704500-01
3	brown	OS06T0713100-01
3	brown	OS06T0714000-01
3	brown	OS06T0714500-01
3	brown	OS06T0715300-01
3	brown	OS06T0724500-01
3	brown	OS06T0726300-00
3	brown	OS06T0728800-01
3	brown	OS07T0100800-01
3	brown	OS07T0107000-01
3	brown	OS07T0108200-00
3	brown	OS07T0110650-00
3	brown	OS07T0119400-01
3	brown	OS07T0131250-00
3	brown	OS07T0150100-01
3	brown	OS07T0152950-00
3	brown	OS07T0153400-01
3	brown	OS07T0159200-01
3	brown	OS07T0162700-01
3	brown	OS07T0162900-01
3	brown	OS07T0163800-01
3	brown	OS07T0170000-00
3	brown	OS07T0171300-01
3	brown	OS07T0173700-00
3	brown	OS07T0187700-01
3	brown	OS07T0192900-00
3	brown	OS07T0194351-01
3	brown	OS07T0203950-00
3	brown	OS07T0207700-02
3	brown	OS07T0209000-02
3	brown	OS07T0242400-01
3	brown	OS07T0243000-00
3	brown	OS07T0244600-00
3	brown	OS07T0245200-01
3	brown	OS07T0249700-01
3	brown	OS07T0253100-01
3	brown	OS07T0264800-01
3	brown	OS07T0268800-01
3	brown	OS07T0274400-01
3	brown	OS07T0275300-01
3	brown	OS07T0300900-02
3	brown	OS07T0409200-01
3	brown	OS07T0414000-01
3	brown	OS07T0417800-01
3	brown	OS07T0470800-00
3	brown	OS07T0485400-01
3	brown	OS07T0486700-00
3	brown	OS07T0489300-01
3	brown	OS07T0496000-01
3	brown	OS07T0497000-01
3	brown	OS07T0507700-01
3	brown	OS07T0508500-01
3	brown	OS07T0513100-01
3	brown	OS07T0521300-01
3	brown	OS07T0555400-01
3	brown	OS07T0559700-00
3	brown	OS07T0561500-01
3	brown	OS07T0568100-01
3	brown	OS07T0571100-02
3	brown	OS07T0571900-01
3	brown	OS07T0575366-00
3	brown	OS07T0586700-01
3	brown	OS07T0596950-01
3	brown	OS07T0597100-01
3	brown	OS07T0598100-01
3	brown	OS07T0606900-01
3	brown	OS07T0607500-01
3	brown	OS07T0607800-01
3	brown	OS07T0608200-01
3	brown	OS07T0622000-01
3	brown	OS07T0626600-01
3	brown	OS07T0626800-01
3	brown	OS07T0627800-01
3	brown	OS07T0634400-01
3	brown	OS07T0635500-01
3	brown	OS07T0642200-01
3	brown	OS07T0647800-01
3	brown	OS07T0656800-01
3	brown	OS07T0658100-01
3	brown	OS07T0660200-02
3	brown	OS07T0661000-01
3	brown	OS07T0663000-00
3	brown	OS07T0665700-01
3	brown	OS07T0670100-00
3	brown	OS07T0671700-01
3	brown	OS07T0673600-00
3	brown	OS07T0676400-00
3	brown	OS07T0677900-01
3	brown	OS07T0683900-01
3	brown	OS07T0684850-01
3	brown	OS07T0687500-01
3	brown	OS07T0694000-02
3	brown	OS08T0105000-01
3	brown	OS08T0110100-01
3	brown	OS08T0117100-01
3	brown	OS08T0117900-01
3	brown	OS08T0119800-02
3	brown	OS08T0126350-00
3	brown	OS08T0134900-01
3	brown	OS08T0143400-01
3	brown	OS08T0148600-01
3	brown	OS08T0169600-01
3	brown	OS08T0169700-01
3	brown	OS08T0174100-00
3	brown	OS08T0174500-00
3	brown	OS08T0177300-03
3	brown	OS08T0178700-01
3	brown	OS08T0179900-01
3	brown	OS08T0191000-01
3	brown	OS08T0191600-01
3	brown	OS08T0191900-01
3	brown	OS08T0203300-01
3	brown	OS08T0206650-00
3	brown	OS08T0207500-01
3	brown	OS08T0227100-01
3	brown	OS08T0235800-00
3	brown	OS08T0246950-00
3	brown	OS08T0247700-00
3	brown	OS08T0248800-01
3	brown	OS08T0254500-02
3	brown	OS08T0266600-01
3	brown	OS08T0290400-01
3	brown	OS08T0292400-01
3	brown	OS08T0299000-02
3	brown	OS08T0300700-01
3	brown	OS08T0327400-01
3	brown	OS08T0343300-01
3	brown	OS08T0347550-01
3	brown	OS08T0366200-01
3	brown	OS08T0375800-01
3	brown	OS08T0375900-01
3	brown	OS08T0376550-00
3	brown	OS08T0384700-01
3	brown	OS08T0400300-01
3	brown	OS08T0424600-01
3	brown	OS08T0441400-02
3	brown	OS08T0462700-01
3	brown	OS08T0471950-00
3	brown	OS08T0472000-01
3	brown	OS08T0474800-01
3	brown	OS08T0487100-01
3	brown	OS08T0499000-01
3	brown	OS08T0499800-01
3	brown	OS08T0502400-01
3	brown	OS08T0509100-01
3	brown	OS08T0513700-01
3	brown	OS08T0516600-01
3	brown	OS08T0539100-01
3	brown	OS08T0541300-01
3	brown	OS08T0542100-01
3	brown	OS08T0544900-01
3	brown	OS08T0558700-01
3	brown	OS08T0560300-01
3	brown	OS08T0562200-02
3	brown	OS09T0104200-01
3	brown	OS09T0120100-00
3	brown	OS09T0123300-01
3	brown	OS09T0129301-00
3	brown	OS09T0131000-01
3	brown	OS09T0135800-01
3	brown	OS09T0246700-01
3	brown	OS09T0249000-01
3	brown	OS09T0283850-01
3	brown	OS09T0297400-01
3	brown	OS09T0314900-00
3	brown	OS09T0315700-01
3	brown	OS09T0359500-01
3	brown	OS09T0361500-01
3	brown	OS09T0367900-02
3	brown	OS09T0371650-00
3	brown	OS09T0375400-01
3	brown	OS09T0376350-00
3	brown	OS09T0394500-01
3	brown	OS09T0397400-01
3	brown	OS09T0397700-02
3	brown	OS09T0420300-01
3	brown	OS09T0422600-01
3	brown	OS09T0436300-01
3	brown	OS09T0437900-01
3	brown	OS09T0439700-02
3	brown	OS09T0446000-01
3	brown	OS09T0453400-01
3	brown	OS09T0455400-01
3	brown	OS09T0459500-00
3	brown	OS09T0460350-01
3	brown	OS09T0460700-01
3	brown	OS09T0463600-02
3	brown	OS09T0480600-01
3	brown	OS09T0481300-01
3	brown	OS09T0483600-01
3	brown	OS09T0487150-00
3	brown	OS09T0488800-01
3	brown	OS09T0498100-01
3	brown	OS09T0499000-01
3	brown	OS09T0499600-01
3	brown	OS09T0503000-01
3	brown	OS09T0504000-01
3	brown	OS09T0510000-01
3	brown	OS09T0523200-00
3	brown	OS09T0526800-02
3	brown	OS09T0535100-01
3	brown	OS09T0548200-01
3	brown	OS09T0548400-01
3	brown	OS09T0556800-01
3	brown	OS09T0565700-01
3	brown	OS09T0566550-01
3	brown	OS09T0567366-01
3	brown	OS09T0567700-01
3	brown	OS09T0570000-01
3	brown	OS09T0570500-01
3	brown	OS10T0141600-01
3	brown	OS10T0142500-01
3	brown	OS10T0147900-02
3	brown	OS10T0148800-01
3	brown	OS10T0161625-00
3	brown	OS10T0162834-01
3	brown	OS10T0188400-01
3	brown	OS10T0190000-01
3	brown	OS10T0318000-01
3	brown	OS10T0337500-01
3	brown	OS10T0358200-00
3	brown	OS10T0363600-01
3	brown	OS10T0390800-01
3	brown	OS10T0392400-01
3	brown	OS10T0396400-01
3	brown	OS10T0407500-00
3	brown	OS10T0419100-01
3	brown	OS10T0430200-01
3	brown	OS10T0438300-00
3	brown	OS10T0442400-01
3	brown	OS10T0452700-01
3	brown	OS10T0464400-01
3	brown	OS10T0467000-01
3	brown	OS10T0467200-01
3	brown	OS10T0471700-02
3	brown	OS10T0472400-01
3	brown	OS10T0477800-01
3	brown	OS10T0479500-01
3	brown	OS10T0479800-01
3	brown	OS10T0481450-01
3	brown	OS10T0484900-00
3	brown	OS10T0486100-00
3	brown	OS10T0489800-01
3	brown	OS10T0495900-01
3	brown	OS10T0498900-01
3	brown	OS10T0504600-01
3	brown	OS10T0505500-01
3	brown	OS10T0521400-01
3	brown	OS10T0522400-01
3	brown	OS10T0530600-01
3	brown	OS10T0532150-00
3	brown	OS10T0552800-01
3	brown	OS10T0553300-01
3	brown	OS10T0554200-01
3	brown	OS10T0562000-01
3	brown	OS10T0563300-01
3	brown	OS10T0563400-01
3	brown	OS10T0566800-01
3	brown	OS10T0572400-01
3	brown	OS10T0574750-01
3	brown	OS10T0577200-01
3	brown	OS10T0577600-01
3	brown	OS10T0579500-01
3	brown	OS11T0106000-02
3	brown	OS11T0109933-01
3	brown	OS11T0110000-01
3	brown	OS11T0111900-01
3	brown	OS11T0114600-02
3	brown	OS11T0124500-01
3	brown	OS11T0125900-00
3	brown	OS11T0128800-01
3	brown	OS11T0132000-01
3	brown	OS11T0132400-01
3	brown	OS11T0147000-01
3	brown	OS11T0150200-01
3	brown	OS11T0155000-01
3	brown	OS11T0155500-01
3	brown	OS11T0160500-01
3	brown	OS11T0160700-01
3	brown	OS11T0171350-00
3	brown	OS11T0176200-01
3	brown	OS11T0181100-01
3	brown	OS11T0208800-01
3	brown	OS11T0208900-01
3	brown	OS11T0210600-01
3	brown	OS11T0216400-01
3	brown	OS11T0239500-01
3	brown	OS11T0302900-01
3	brown	OS11T0447300-01
3	brown	OS11T0472500-01
3	brown	OS11T0479232-01
3	brown	OS11T0485200-01
3	brown	OS11T0490800-01
3	brown	OS11T0514900-01
3	brown	OS11T0526200-01
3	brown	OS11T0530650-00
3	brown	OS11T0543800-01
3	brown	OS11T0579700-01
3	brown	OS11T0586100-01
3	brown	OS11T0592500-02
3	brown	OS11T0597400-00
3	brown	OS11T0602750-01
3	brown	OS11T0602800-01
3	brown	OS11T0605500-01
3	brown	OS11T0642400-01
3	brown	OS11T0661300-01
3	brown	OS11T0661400-01
3	brown	OS11T0665950-01
3	brown	OS11T0667700-01
3	brown	OS11T0668100-00
3	brown	OS11T0675200-00
3	brown	OS11T0676500-00
3	brown	OS11T0677050-01
3	brown	OS11T0684100-01
3	brown	OS11T0684700-01
3	brown	OS11T0694100-01
3	brown	OS11T0703900-01
3	brown	OS11T0708500-01
3	brown	OS12T0106600-01
3	brown	OS12T0114100-02
3	brown	OS12T0116600-01
3	brown	OS12T0120400-01
3	brown	OS12T0123500-01
3	brown	OS12T0123700-00
3	brown	OS12T0129000-01
3	brown	OS12T0132200-01
3	brown	OS12T0137500-01
3	brown	OS12T0152800-01
3	brown	OS12T0165900-01
3	brown	OS12T0166000-00
3	brown	OS12T0170800-01
3	brown	OS12T0198700-01
3	brown	OS12T0204550-01
3	brown	OS12T0227400-01
3	brown	OS12T0227500-00
3	brown	OS12T0228900-01
3	brown	OS12T0234000-01
3	brown	OS12T0244500-01
3	brown	OS12T0259800-00
3	brown	OS12T0260500-01
3	brown	OS12T0263600-01
3	brown	OS12T0275400-01
3	brown	OS12T0407100-01
3	brown	OS12T0428600-02
3	brown	OS12T0439201-01
3	brown	OS12T0442700-01
3	brown	OS12T0443000-00
3	brown	OS12T0455000-01
3	brown	OS12T0485300-01
3	brown	OS12T0502700-01
3	brown	OS12T0534000-01
3	brown	OS12T0535300-00
3	brown	OS12T0548401-01
3	brown	OS12T0552500-01
3	brown	OS12T0568800-03
3	brown	OS12T0569300-01
3	brown	OS12T0580500-01
3	brown	OS12T0597200-01
3	brown	OS12T0616200-01
3	brown	OS12T0617100-01
3	brown	OS12T0633600-01
3	brown	OS12T0634600-01
3	brown	OS12T0639700-01
4	yellow	OS01T0102600-01
4	yellow	OS01T0102900-01
4	yellow	OS01T0112300-01
4	yellow	OS01T0119050-01
4	yellow	OS01T0127400-00
4	yellow	OS01T0127600-01
4	yellow	OS01T0130000-02
4	yellow	OS01T0132500-01
4	yellow	OS01T0132800-01
4	yellow	OS01T0136000-00
4	yellow	OS01T0141000-01
4	yellow	OS01T0142800-01
4	yellow	OS01T0157800-01
4	yellow	OS01T0159250-00
4	yellow	OS01T0164400-01
4	yellow	OS01T0167400-01
4	yellow	OS01T0174000-00
4	yellow	OS01T0195000-01
4	yellow	OS01T0197200-01
4	yellow	OS01T0210800-01
4	yellow	OS01T0211600-01
4	yellow	OS01T0213400-01
4	yellow	OS01T0226300-01
4	yellow	OS01T0231500-02
4	yellow	OS01T0231600-00
4	yellow	OS01T0231800-01
4	yellow	OS01T0242500-01
4	yellow	OS01T0251200-01
4	yellow	OS01T0256900-01
4	yellow	OS01T0262700-02
4	yellow	OS01T0265900-00
4	yellow	OS01T0269900-01
4	yellow	OS01T0274800-01
4	yellow	OS01T0278900-01
4	yellow	OS01T0279900-01
4	yellow	OS01T0280200-01
4	yellow	OS01T0281000-01
4	yellow	OS01T0305900-01
4	yellow	OS01T0309900-01
4	yellow	OS01T0310100-01
4	yellow	OS01T0311400-00
4	yellow	OS01T0318700-01
4	yellow	OS01T0321300-00
4	yellow	OS01T0330100-01
4	yellow	OS01T0331100-01
4	yellow	OS01T0332800-02
4	yellow	OS01T0332900-02
4	yellow	OS01T0347100-01
4	yellow	OS01T0351100-00
4	yellow	OS01T0363500-02
4	yellow	OS01T0369900-01
4	yellow	OS01T0370000-01
4	yellow	OS01T0370200-00
4	yellow	OS01T0500500-01
4	yellow	OS01T0500600-01
4	yellow	OS01T0503400-02
4	yellow	OS01T0505400-01
4	yellow	OS01T0519100-01
4	yellow	OS01T0546500-01
4	yellow	OS01T0553600-01
4	yellow	OS01T0571166-00
4	yellow	OS01T0595300-01
4	yellow	OS01T0610800-01
4	yellow	OS01T0622300-01
4	yellow	OS01T0633200-01
4	yellow	OS01T0642000-01
4	yellow	OS01T0644600-00
4	yellow	OS01T0646400-01
4	yellow	OS01T0649100-01
4	yellow	OS01T0652100-01
4	yellow	OS01T0655400-01
4	yellow	OS01T0656900-01
4	yellow	OS01T0659800-01
4	yellow	OS01T0683100-01
4	yellow	OS01T0692000-01
4	yellow	OS01T0699400-01
4	yellow	OS01T0709750-01
4	yellow	OS01T0710100-00
4	yellow	OS01T0711050-00
4	yellow	OS01T0714100-01
4	yellow	OS01T0729200-01
4	yellow	OS01T0735300-01
4	yellow	OS01T0739300-01
4	yellow	OS01T0746200-02
4	yellow	OS01T0747600-01
4	yellow	OS01T0754500-01
4	yellow	OS01T0769000-01
4	yellow	OS01T0771900-01
4	yellow	OS01T0776800-02
4	yellow	OS01T0778400-00
4	yellow	OS01T0779300-01
4	yellow	OS01T0783100-01
4	yellow	OS01T0784500-01
4	yellow	OS01T0784700-00
4	yellow	OS01T0788500-01
4	yellow	OS01T0807532-00
4	yellow	OS01T0825500-01
4	yellow	OS01T0835900-00
4	yellow	OS01T0847200-02
4	yellow	OS01T0849000-02
4	yellow	OS01T0859100-01
4	yellow	OS01T0862200-02
4	yellow	OS01T0872400-01
4	yellow	OS01T0872600-01
4	yellow	OS01T0874900-01
4	yellow	OS01T0876400-03
4	yellow	OS01T0882500-00
4	yellow	OS01T0885000-01
4	yellow	OS01T0888600-01
4	yellow	OS01T0894700-01
4	yellow	OS01T0895100-02
4	yellow	OS01T0895200-01
4	yellow	OS01T0897300-01
4	yellow	OS01T0899425-00
4	yellow	OS01T0905800-01
4	yellow	OS01T0908600-01
4	yellow	OS01T0909300-00
4	yellow	OS01T0909400-01
4	yellow	OS01T0911100-01
4	yellow	OS01T0914800-01
4	yellow	OS01T0929100-02
4	yellow	OS01T0929200-01
4	yellow	OS01T0930000-01
4	yellow	OS01T0935600-01
4	yellow	OS01T0940600-01
4	yellow	OS01T0965500-01
4	yellow	OS01T0967100-01
4	yellow	OS01T0969700-01
4	yellow	OS01T0970900-01
4	yellow	OS01T0974701-01
4	yellow	OS02T0101300-01
4	yellow	OS02T0105800-01
4	yellow	OS02T0109800-01
4	yellow	OS02T0109900-01
4	yellow	OS02T0116600-01
4	yellow	OS02T0117200-01
4	yellow	OS02T0117800-01
4	yellow	OS02T0121600-01
4	yellow	OS02T0128100-00
4	yellow	OS02T0132200-00
4	yellow	OS02T0132500-01
4	yellow	OS02T0139500-02
4	yellow	OS02T0141300-01
4	yellow	OS02T0148100-01
4	yellow	OS02T0153000-01
4	yellow	OS02T0158800-01
4	yellow	OS02T0159300-00
4	yellow	OS02T0162700-01
4	yellow	OS02T0162766-01
4	yellow	OS02T0164300-02
4	yellow	OS02T0164900-01
4	yellow	OS02T0168000-01
4	yellow	OS02T0169151-00
4	yellow	OS02T0176100-03
4	yellow	OS02T0178700-01
4	yellow	OS02T0179200-01
4	yellow	OS02T0180000-01
4	yellow	OS02T0180200-01
4	yellow	OS02T0182900-01
4	yellow	OS02T0184300-00
4	yellow	OS02T0198200-01
4	yellow	OS02T0227700-01
4	yellow	OS02T0241100-01
4	yellow	OS02T0246900-01
4	yellow	OS02T0259600-02
4	yellow	OS02T0278400-01
4	yellow	OS02T0283800-01
4	yellow	OS02T0301100-01
4	yellow	OS02T0301800-02
4	yellow	OS02T0302200-01
4	yellow	OS02T0320800-01
4	yellow	OS02T0323000-01
4	yellow	OS02T0327100-01
4	yellow	OS02T0329800-01
4	yellow	OS02T0461600-02
4	yellow	OS02T0469200-01
4	yellow	OS02T0474700-01
4	yellow	OS02T0496500-01
4	yellow	OS02T0504100-01
4	yellow	OS02T0510000-01
4	yellow	OS02T0513800-01
4	yellow	OS02T0519300-02
4	yellow	OS02T0527100-01
4	yellow	OS02T0529700-01
4	yellow	OS02T0535400-01
4	yellow	OS02T0551801-00
4	yellow	OS02T0564400-01
4	yellow	OS02T0567200-01
4	yellow	OS02T0578400-01
4	yellow	OS02T0583700-00
4	yellow	OS02T0599500-00
4	yellow	OS02T0600400-01
4	yellow	OS02T0614800-01
4	yellow	OS02T0632500-01
4	yellow	OS02T0635000-01
4	yellow	OS02T0651000-01
4	yellow	OS02T0665600-01
4	yellow	OS02T0666900-00
4	yellow	OS02T0671200-01
4	yellow	OS02T0685900-00
4	yellow	OS02T0687200-01
4	yellow	OS02T0699900-01
4	yellow	OS02T0701900-01
4	yellow	OS02T0702400-01
4	yellow	OS02T0709900-01
4	yellow	OS02T0714000-01
4	yellow	OS02T0716500-01
4	yellow	OS02T0720200-01
4	yellow	OS02T0728600-01
4	yellow	OS02T0730300-01
4	yellow	OS02T0733200-01
4	yellow	OS02T0735900-01
4	yellow	OS02T0736600-01
4	yellow	OS02T0759400-01
4	yellow	OS02T0759700-04
4	yellow	OS02T0761900-02
4	yellow	OS02T0787000-00
4	yellow	OS02T0795300-02
4	yellow	OS02T0806300-01
4	yellow	OS02T0807900-01
4	yellow	OS02T0813500-02
4	yellow	OS02T0815200-01
4	yellow	OS02T0821400-01
4	yellow	OS02T0823800-02
4	yellow	OS02T0829850-00
4	yellow	OS03T0102600-01
4	yellow	OS03T0106550-01
4	yellow	OS03T0110400-01
4	yellow	OS03T0117300-01
4	yellow	OS03T0120100-01
4	yellow	OS03T0121700-01
4	yellow	OS03T0126700-01
4	yellow	OS03T0128000-01
4	yellow	OS03T0131100-01
4	yellow	OS03T0138500-01
4	yellow	OS03T0145600-01
4	yellow	OS03T0149800-01
4	yellow	OS03T0151800-02
4	yellow	OS03T0157500-01
4	yellow	OS03T0159200-01
4	yellow	OS03T0162200-01
4	yellow	OS03T0165600-01
4	yellow	OS03T0178200-01
4	yellow	OS03T0179400-01
4	yellow	OS03T0180100-01
4	yellow	OS03T0183100-02
4	yellow	OS03T0194500-01
4	yellow	OS03T0201600-02
4	yellow	OS03T0207250-01
4	yellow	OS03T0209400-01
4	yellow	OS03T0214200-02
4	yellow	OS03T0218300-01
4	yellow	OS03T0223000-01
4	yellow	OS03T0242100-00
4	yellow	OS03T0243800-00
4	yellow	OS03T0246800-04
4	yellow	OS03T0258200-01
4	yellow	OS03T0263500-01
4	yellow	OS03T0267200-01
4	yellow	OS03T0272400-01
4	yellow	OS03T0278366-01
4	yellow	OS03T0285300-01
4	yellow	OS03T0289400-00
4	yellow	OS03T0302900-01
4	yellow	OS03T0311401-01
4	yellow	OS03T0322600-01
4	yellow	OS03T0328450-00
4	yellow	OS03T0334700-01
4	yellow	OS03T0338000-01
4	yellow	OS03T0355100-01
4	yellow	OS03T0356300-01
4	yellow	OS03T0359100-02
4	yellow	OS03T0364700-01
4	yellow	OS03T0367200-01
4	yellow	OS03T0368000-00
4	yellow	OS03T0373300-01
4	yellow	OS03T0376100-01
4	yellow	OS03T0398250-00
4	yellow	OS03T0412800-01
4	yellow	OS03T0429800-02
4	yellow	OS03T0441000-01
4	yellow	OS03T0568900-01
4	yellow	OS03T0574300-01
4	yellow	OS03T0577300-00
4	yellow	OS03T0584300-01
4	yellow	OS03T0651100-01
4	yellow	OS03T0654800-01
4	yellow	OS03T0656800-01
4	yellow	OS03T0657000-01
4	yellow	OS03T0668900-01
4	yellow	OS03T0672300-01
4	yellow	OS03T0678400-01
4	yellow	OS03T0681700-01
4	yellow	OS03T0682666-00
4	yellow	OS03T0685100-01
4	yellow	OS03T0693400-01
4	yellow	OS03T0702900-00
4	yellow	OS03T0703900-01
4	yellow	OS03T0711400-01
4	yellow	OS03T0715332-00
4	yellow	OS03T0717700-01
4	yellow	OS03T0720400-01
4	yellow	OS03T0720800-01
4	yellow	OS03T0734200-01
4	yellow	OS03T0735300-01
4	yellow	OS03T0736500-01
4	yellow	OS03T0741600-00
4	yellow	OS03T0747700-01
4	yellow	OS03T0749900-01
4	yellow	OS03T0750000-01
4	yellow	OS03T0751400-01
4	yellow	OS03T0752200-01
4	yellow	OS03T0757500-01
4	yellow	OS03T0762400-01
4	yellow	OS03T0770800-01
4	yellow	OS03T0784100-00
4	yellow	OS03T0797600-01
4	yellow	OS03T0800900-01
4	yellow	OS03T0807500-00
4	yellow	OS03T0808300-01
4	yellow	OS03T0821250-00
4	yellow	OS03T0831100-01
4	yellow	OS03T0833200-01
4	yellow	OS03T0836500-01
4	yellow	OS03T0850600-01
4	yellow	OS03T0851500-02
4	yellow	OS03T0852400-02
4	yellow	OS03T0855600-02
4	yellow	OS04T0102600-01
4	yellow	OS04T0103300-01
4	yellow	OS04T0121300-00
4	yellow	OS04T0137500-00
4	yellow	OS04T0164900-01
4	yellow	OS04T0166500-01
4	yellow	OS04T0185600-00
4	yellow	OS04T0186400-02
4	yellow	OS04T0201200-01
4	yellow	OS04T0243700-01
4	yellow	OS04T0283900-01
4	yellow	OS04T0298600-00
4	yellow	OS04T0304400-01
4	yellow	OS04T0347600-01
4	yellow	OS04T0374400-00
4	yellow	OS04T0380300-02
4	yellow	OS04T0393500-00
4	yellow	OS04T0409200-00
4	yellow	OS04T0410600-01
4	yellow	OS04T0412000-01
4	yellow	OS04T0421700-01
4	yellow	OS04T0428900-01
4	yellow	OS04T0438300-01
4	yellow	OS04T0443200-01
4	yellow	OS04T0447700-01
4	yellow	OS04T0459700-02
4	yellow	OS04T0461100-01
4	yellow	OS04T0463600-01
4	yellow	OS04T0465800-02
4	yellow	OS04T0482800-01
4	yellow	OS04T0493300-01
4	yellow	OS04T0495800-02
4	yellow	OS04T0496300-01
4	yellow	OS04T0496400-01
4	yellow	OS04T0502800-01
4	yellow	OS04T0506100-01
4	yellow	OS04T0508900-00
4	yellow	OS04T0516800-01
4	yellow	OS04T0518200-01
4	yellow	OS04T0519975-00
4	yellow	OS04T0527000-01
4	yellow	OS04T0549400-01
4	yellow	OS04T0569300-01
4	yellow	OS04T0570800-02
4	yellow	OS04T0571800-01
4	yellow	OS04T0578600-01
4	yellow	OS04T0585000-01
4	yellow	OS04T0586500-01
4	yellow	OS04T0587400-01
4	yellow	OS04T0590200-01
4	yellow	OS04T0596400-01
4	yellow	OS04T0599100-01
4	yellow	OS04T0600900-01
4	yellow	OS04T0610800-01
4	yellow	OS04T0614600-02
4	yellow	OS04T0614700-01
4	yellow	OS04T0616300-01
4	yellow	OS04T0628100-02
4	yellow	OS04T0635400-00
4	yellow	OS04T0635700-01
4	yellow	OS04T0653200-01
4	yellow	OS04T0665800-03
4	yellow	OS04T0669100-01
4	yellow	OS04T0669475-00
4	yellow	OS04T0672300-01
4	yellow	OS04T0676300-01
4	yellow	OS04T0684300-01
4	yellow	OS04T0692600-04
4	yellow	OS05T0105300-01
4	yellow	OS05T0108100-01
4	yellow	OS05T0108500-01
4	yellow	OS05T0111200-01
4	yellow	OS05T0115700-01
4	yellow	OS05T0120200-01
4	yellow	OS05T0121600-01
4	yellow	OS05T0126800-01
4	yellow	OS05T0134000-03
4	yellow	OS05T0135800-01
4	yellow	OS05T0145600-01
4	yellow	OS05T0156600-01
4	yellow	OS05T0182000-01
4	yellow	OS05T0182900-01
4	yellow	OS05T0186000-03
4	yellow	OS05T0211100-01
4	yellow	OS05T0218400-01
4	yellow	OS05T0238200-01
4	yellow	OS05T0248200-01
4	yellow	OS05T0248301-01
4	yellow	OS05T0270800-00
4	yellow	OS05T0274200-01
4	yellow	OS05T0290300-00
4	yellow	OS05T0324100-01
4	yellow	OS05T0337200-01
4	yellow	OS05T0341300-01
4	yellow	OS05T0344200-01
4	yellow	OS05T0353500-01
4	yellow	OS05T0357100-01
4	yellow	OS05T0365700-01
4	yellow	OS05T0375400-01
4	yellow	OS05T0386700-02
4	yellow	OS05T0388500-01
4	yellow	OS05T0388600-01
4	yellow	OS05T0397650-00
4	yellow	OS05T0406200-01
4	yellow	OS05T0412000-00
4	yellow	OS05T0427800-00
4	yellow	OS05T0429000-01
4	yellow	OS05T0439100-01
4	yellow	OS05T0449600-01
4	yellow	OS05T0457700-01
4	yellow	OS05T0460700-01
4	yellow	OS05T0461350-00
4	yellow	OS05T0462000-00
4	yellow	OS05T0466700-01
4	yellow	OS05T0495000-00
4	yellow	OS05T0501200-00
4	yellow	OS05T0503000-01
4	yellow	OS05T0509900-01
4	yellow	OS05T0513500-01
4	yellow	OS05T0543100-01
4	yellow	OS05T0543400-02
4	yellow	OS05T0561600-01
4	yellow	OS05T0563000-01
4	yellow	OS05T0563550-00
4	yellow	OS05T0565200-01
4	yellow	OS05T0571400-02
4	yellow	OS05T0573900-01
4	yellow	OS05T0574550-00
4	yellow	OS05T0575300-01
4	yellow	OS05T0577700-01
4	yellow	OS05T0579700-00
4	yellow	OS05T0587400-02
4	yellow	OS05T0589400-02
4	yellow	OS05T0589700-01
4	yellow	OS06T0101800-01
4	yellow	OS06T0111100-01
4	yellow	OS06T0125800-01
4	yellow	OS06T0129800-00
4	yellow	OS06T0131300-00
4	yellow	OS06T0136500-01
4	yellow	OS06T0144600-01
4	yellow	OS06T0163000-01
4	yellow	OS06T0164800-01
4	yellow	OS06T0167500-01
4	yellow	OS06T0185300-01
4	yellow	OS06T0192300-00
4	yellow	OS06T0218150-00
4	yellow	OS06T0218500-03
4	yellow	OS06T0220000-01
4	yellow	OS06T0225400-02
4	yellow	OS06T0229400-00
4	yellow	OS06T0233200-01
4	yellow	OS06T0235400-01
4	yellow	OS06T0238300-01
4	yellow	OS06T0245800-01
4	yellow	OS06T0273500-01
4	yellow	OS06T0274100-01
4	yellow	OS06T0281400-01
4	yellow	OS06T0284200-02
4	yellow	OS06T0311600-01
4	yellow	OS06T0324400-01
4	yellow	OS06T0329900-01
4	yellow	OS06T0334100-02
4	yellow	OS06T0336200-01
4	yellow	OS06T0343000-01
4	yellow	OS06T0351500-01
4	yellow	OS06T0474866-00
4	yellow	OS06T0497350-00
4	yellow	OS06T0505900-01
4	yellow	OS06T0507900-01
4	yellow	OS06T0527500-02
4	yellow	OS06T0534200-01
4	yellow	OS06T0535400-01
4	yellow	OS06T0536850-01
4	yellow	OS06T0543601-01
4	yellow	OS06T0562700-01
4	yellow	OS06T0594100-01
4	yellow	OS06T0600700-02
4	yellow	OS06T0622400-00
4	yellow	OS06T0622900-01
4	yellow	OS06T0633500-01
4	yellow	OS06T0633800-02
4	yellow	OS06T0638200-01
4	yellow	OS06T0643000-01
4	yellow	OS06T0646801-01
4	yellow	OS06T0648200-04
4	yellow	OS06T0660800-01
4	yellow	OS06T0675700-01
4	yellow	OS06T0703800-01
4	yellow	OS06T0705700-01
4	yellow	OS06T0717300-00
4	yellow	OS06T0720700-01
4	yellow	OS06T0728700-01
4	yellow	OS06T0729800-01
4	yellow	OS07T0108800-01
4	yellow	OS07T0109400-01
4	yellow	OS07T0124800-01
4	yellow	OS07T0137900-01
4	yellow	OS07T0141100-01
4	yellow	OS07T0145400-01
4	yellow	OS07T0162600-02
4	yellow	OS07T0164200-02
4	yellow	OS07T0167700-01
4	yellow	OS07T0175500-00
4	yellow	OS07T0175750-00
4	yellow	OS07T0205000-01
4	yellow	OS07T0208500-01
4	yellow	OS07T0228000-01
4	yellow	OS07T0239000-00
4	yellow	OS07T0244400-01
4	yellow	OS07T0245100-01
4	yellow	OS07T0271000-01
4	yellow	OS07T0273900-01
4	yellow	OS07T0277200-01
4	yellow	OS07T0281800-01
4	yellow	OS07T0414800-01
4	yellow	OS07T0416900-01
4	yellow	OS07T0436700-01
4	yellow	OS07T0472300-01
4	yellow	OS07T0480800-01
4	yellow	OS07T0490500-01
4	yellow	OS07T0501800-01
4	yellow	OS07T0513150-00
4	yellow	OS07T0522900-01
4	yellow	OS07T0546050-00
4	yellow	OS07T0550500-01
4	yellow	OS07T0562400-01
4	yellow	OS07T0569700-01
4	yellow	OS07T0570600-01
4	yellow	OS07T0573000-01
4	yellow	OS07T0573700-01
4	yellow	OS07T0585800-01
4	yellow	OS07T0586550-00
4	yellow	OS07T0586900-01
4	yellow	OS07T0589600-00
4	yellow	OS07T0599700-01
4	yellow	OS07T0606500-02
4	yellow	OS07T0618000-01
4	yellow	OS07T0621800-01
4	yellow	OS07T0633000-01
4	yellow	OS07T0639600-01
4	yellow	OS07T0654100-01
4	yellow	OS07T0658400-01
4	yellow	OS07T0663500-00
4	yellow	OS07T0673000-01
4	yellow	OS07T0681700-01
4	yellow	OS07T0684100-01
4	yellow	OS07T0693900-01
4	yellow	OS08T0104900-02
4	yellow	OS08T0112800-01
4	yellow	OS08T0113800-01
4	yellow	OS08T0118000-01
4	yellow	OS08T0121500-00
4	yellow	OS08T0138600-01
4	yellow	OS08T0141300-01
4	yellow	OS08T0144000-01
4	yellow	OS08T0148267-00
4	yellow	OS08T0151000-00
4	yellow	OS08T0159900-02
4	yellow	OS08T0173300-01
4	yellow	OS08T0176900-01
4	yellow	OS08T0189600-01
4	yellow	OS08T0191200-01
4	yellow	OS08T0192300-00
4	yellow	OS08T0204632-01
4	yellow	OS08T0221300-00
4	yellow	OS08T0229200-01
4	yellow	OS08T0237000-01
4	yellow	OS08T0237100-01
4	yellow	OS08T0238700-01
4	yellow	OS08T0243900-01
4	yellow	OS08T0249100-01
4	yellow	OS08T0250100-01
4	yellow	OS08T0253150-01
4	yellow	OS08T0260400-00
4	yellow	OS08T0268000-01
4	yellow	OS08T0331000-01
4	yellow	OS08T0337100-01
4	yellow	OS08T0342400-02
4	yellow	OS08T0357300-01
4	yellow	OS08T0377500-01
4	yellow	OS08T0431500-01
4	yellow	OS08T0447500-01
4	yellow	OS08T0448000-01
4	yellow	OS08T0448100-01
4	yellow	OS08T0457300-00
4	yellow	OS08T0471800-01
4	yellow	OS08T0478800-01
4	yellow	OS08T0482100-02
4	yellow	OS08T0489300-03
4	yellow	OS08T0491200-01
4	yellow	OS08T0505900-01
4	yellow	OS08T0512700-01
4	yellow	OS08T0522600-01
4	yellow	OS08T0526700-00
4	yellow	OS08T0528601-00
4	yellow	OS08T0529100-01
4	yellow	OS08T0535400-01
4	yellow	OS08T0539300-01
4	yellow	OS08T0542300-01
4	yellow	OS08T0542600-01
4	yellow	OS08T0545101-00
4	yellow	OS08T0546100-00
4	yellow	OS08T0546400-01
4	yellow	OS08T0546900-01
4	yellow	OS08T0557000-01
4	yellow	OS08T0557700-01
4	yellow	OS09T0103200-01
4	yellow	OS09T0103600-01
4	yellow	OS09T0111100-01
4	yellow	OS09T0121050-00
4	yellow	OS09T0273600-00
4	yellow	OS09T0274900-01
4	yellow	OS09T0279400-01
4	yellow	OS09T0297000-01
4	yellow	OS09T0326900-01
4	yellow	OS09T0334800-01
4	yellow	OS09T0363800-00
4	yellow	OS09T0394600-01
4	yellow	OS09T0394700-01
4	yellow	OS09T0396300-01
4	yellow	OS09T0412400-01
4	yellow	OS09T0425500-01
4	yellow	OS09T0438400-00
4	yellow	OS09T0439500-01
4	yellow	OS09T0452200-01
4	yellow	OS09T0458600-01
4	yellow	OS09T0459900-02
4	yellow	OS09T0468900-01
4	yellow	OS09T0480400-01
4	yellow	OS09T0485800-01
4	yellow	OS09T0497700-01
4	yellow	OS09T0502350-00
4	yellow	OS09T0506450-00
4	yellow	OS09T0522200-01
4	yellow	OS09T0533300-01
4	yellow	OS09T0535300-01
4	yellow	OS09T0539000-00
4	yellow	OS09T0541500-01
4	yellow	OS09T0543900-01
4	yellow	OS09T0563250-01
4	yellow	OS10T0112500-00
4	yellow	OS10T0117000-01
4	yellow	OS10T0136400-00
4	yellow	OS10T0150400-01
4	yellow	OS10T0167250-00
4	yellow	OS10T0176700-01
4	yellow	OS10T0190800-01
4	yellow	OS10T0202900-00
4	yellow	OS10T0206000-00
4	yellow	OS10T0208500-03
4	yellow	OS10T0327800-01
4	yellow	OS10T0330300-01
4	yellow	OS10T0337700-01
4	yellow	OS10T0358600-01
4	yellow	OS10T0368100-01
4	yellow	OS10T0375700-01
4	yellow	OS10T0390000-00
4	yellow	OS10T0400800-01
4	yellow	OS10T0401000-01
4	yellow	OS10T0408700-03
4	yellow	OS10T0428500-01
4	yellow	OS10T0430700-01
4	yellow	OS10T0431000-03
4	yellow	OS10T0437100-01
4	yellow	OS10T0437700-01
4	yellow	OS10T0438000-00
4	yellow	OS10T0438700-01
4	yellow	OS10T0444600-00
4	yellow	OS10T0446200-01
4	yellow	OS10T0447600-01
4	yellow	OS10T0449400-00
4	yellow	OS10T0462300-01
4	yellow	OS10T0478600-01
4	yellow	OS10T0486000-01
4	yellow	OS10T0488300-01
4	yellow	OS10T0490400-00
4	yellow	OS10T0502000-01
4	yellow	OS10T0518100-01
4	yellow	OS10T0521900-01
4	yellow	OS10T0522700-01
4	yellow	OS10T0524600-01
4	yellow	OS10T0536500-01
4	yellow	OS10T0541800-01
4	yellow	OS10T0548300-02
4	yellow	OS10T0555600-01
4	yellow	OS10T0561800-01
4	yellow	OS10T0574700-01
4	yellow	OS11T0113100-01
4	yellow	OS11T0116200-02
4	yellow	OS11T0116400-01
4	yellow	OS11T0117700-01
4	yellow	OS11T0121600-01
4	yellow	OS11T0129200-00
4	yellow	OS11T0137100-01
4	yellow	OS11T0140900-01
4	yellow	OS11T0153000-01
4	yellow	OS11T0223000-01
4	yellow	OS11T0291450-00
4	yellow	OS11T0307550-00
4	yellow	OS11T0312000-01
4	yellow	OS11T0432400-02
4	yellow	OS11T0463700-01
4	yellow	OS11T0472000-01
4	yellow	OS11T0488600-01
4	yellow	OS11T0517800-00
4	yellow	OS11T0521900-03
4	yellow	OS11T0539200-01
4	yellow	OS11T0549680-01
4	yellow	OS11T0573000-01
4	yellow	OS11T0586300-02
4	yellow	OS11T0592000-01
4	yellow	OS11T0604600-01
4	yellow	OS11T0638900-01
4	yellow	OS11T0687100-01
4	yellow	OS11T0697100-01
4	yellow	OS11T0707800-01
4	yellow	OS11T0708600-01
4	yellow	OS12T0107500-01
4	yellow	OS12T0110000-00
4	yellow	OS12T0118700-01
4	yellow	OS12T0121000-01
4	yellow	OS12T0122000-01
4	yellow	OS12T0123100-01
4	yellow	OS12T0125400-01
4	yellow	OS12T0127650-00
4	yellow	OS12T0138800-01
4	yellow	OS12T0139600-01
4	yellow	OS12T0151900-01
4	yellow	OS12T0152900-01
4	yellow	OS12T0158600-00
4	yellow	OS12T0168200-01
4	yellow	OS12T0169000-00
4	yellow	OS12T0174700-00
4	yellow	OS12T0174800-02
4	yellow	OS12T0183300-01
4	yellow	OS12T0219700-01
4	yellow	OS12T0225200-01
4	yellow	OS12T0236400-01
4	yellow	OS12T0272800-01
4	yellow	OS12T0278700-02
4	yellow	OS12T0291733-00
4	yellow	OS12T0433700-01
4	yellow	OS12T0443500-01
4	yellow	OS12T0478200-01
4	yellow	OS12T0488800-01
4	yellow	OS12T0504050-00
4	yellow	OS12T0507500-00
4	yellow	OS12T0508100-00
4	yellow	OS12T0514500-01
4	yellow	OS12T0527301-00
4	yellow	OS12T0540700-01
4	yellow	OS12T0559000-00
4	yellow	OS12T0561200-02
4	yellow	OS12T0573900-01
4	yellow	OS12T0577200-01
4	yellow	OS12T0596000-02
4	yellow	OS12T0596300-01
4	yellow	OS12T0604000-02
4	yellow	OS12T0605400-01
4	yellow	OS12T0615900-01
4	yellow	OS12T0621700-01
4	yellow	OS12T0622500-01
4	yellow	OS12T0633000-01
4	yellow	OS12T0640900-01
5	green	OS01T0102800-01
5	green	OS01T0108200-01
5	green	OS01T0109000-01
5	green	OS01T0111300-01
5	green	OS01T0113600-01
5	green	OS01T0121700-01
5	green	OS01T0125600-01
5	green	OS01T0127100-01
5	green	OS01T0139000-00
5	green	OS01T0142300-02
5	green	OS01T0142500-01
5	green	OS01T0151500-00
5	green	OS01T0159200-01
5	green	OS01T0170800-01
5	green	OS01T0178100-01
5	green	OS01T0178400-01
5	green	OS01T0182200-01
5	green	OS01T0200300-01
5	green	OS01T0205800-00
5	green	OS01T0212400-01
5	green	OS01T0226500-02
5	green	OS01T0227300-01
5	green	OS01T0239100-02
5	green	OS01T0253600-01
5	green	OS01T0257400-01
5	green	OS01T0268900-01
5	green	OS01T0271200-01
5	green	OS01T0272600-01
5	green	OS01T0299400-01
5	green	OS01T0313300-01
5	green	OS01T0348700-01
5	green	OS01T0351300-01
5	green	OS01T0357150-00
5	green	OS01T0362533-01
5	green	OS01T0368900-01
5	green	OS01T0506100-02
5	green	OS01T0518800-01
5	green	OS01T0520800-01
5	green	OS01T0524400-01
5	green	OS01T0525350-00
5	green	OS01T0526100-01
5	green	OS01T0527400-01
5	green	OS01T0533800-00
5	green	OS01T0558800-01
5	green	OS01T0571200-01
5	green	OS01T0571700-01
5	green	OS01T0580500-01
5	green	OS01T0605300-01
5	green	OS01T0610600-01
5	green	OS01T0627400-01
5	green	OS01T0627500-01
5	green	OS01T0685850-00
5	green	OS01T0691600-01
5	green	OS01T0692700-01
5	green	OS01T0702400-01
5	green	OS01T0716550-00
5	green	OS01T0721100-01
5	green	OS01T0732000-01
5	green	OS01T0743300-01
5	green	OS01T0749900-01
5	green	OS01T0752800-02
5	green	OS01T0753500-01
5	green	OS01T0756900-01
5	green	OS01T0759400-02
5	green	OS01T0761300-01
5	green	OS01T0766200-01
5	green	OS01T0771200-01
5	green	OS01T0771350-01
5	green	OS01T0776700-01
5	green	OS01T0789100-01
5	green	OS01T0793200-01
5	green	OS01T0797800-01
5	green	OS01T0803300-01
5	green	OS01T0811400-01
5	green	OS01T0818700-01
5	green	OS01T0821600-01
5	green	OS01T0827600-01
5	green	OS01T0837200-01
5	green	OS01T0837600-01
5	green	OS01T0839100-01
5	green	OS01T0843700-01
5	green	OS01T0852000-01
5	green	OS01T0853700-01
5	green	OS01T0878300-01
5	green	OS01T0885500-01
5	green	OS01T0888500-01
5	green	OS01T0892600-02
5	green	OS01T0899000-01
5	green	OS01T0910300-01
5	green	OS01T0913100-01
5	green	OS01T0919950-00
5	green	OS01T0920500-01
5	green	OS01T0923600-02
5	green	OS01T0924933-01
5	green	OS01T0927400-01
5	green	OS01T0945300-01
5	green	OS01T0952100-00
5	green	OS01T0957100-01
5	green	OS01T0961600-01
5	green	OS01T0972000-01
5	green	OS02T0102600-01
5	green	OS02T0104150-00
5	green	OS02T0123500-01
5	green	OS02T0124700-01
5	green	OS02T0139700-01
5	green	OS02T0170150-00
5	green	OS02T0187700-00
5	green	OS02T0191600-00
5	green	OS02T0191700-00
5	green	OS02T0196800-02
5	green	OS02T0199300-01
5	green	OS02T0209000-01
5	green	OS02T0221400-01
5	green	OS02T0230000-02
5	green	OS02T0241200-00
5	green	OS02T0252600-01
5	green	OS02T0265200-01
5	green	OS02T0269200-01
5	green	OS02T0272900-01
5	green	OS02T0279600-00
5	green	OS02T0281200-01
5	green	OS02T0285300-01
5	green	OS02T0310200-01
5	green	OS02T0313900-01
5	green	OS02T0437800-02
5	green	OS02T0461400-01
5	green	OS02T0475400-01
5	green	OS02T0508000-01
5	green	OS02T0511400-01
5	green	OS02T0519300-01
5	green	OS02T0525600-01
5	green	OS02T0529600-01
5	green	OS02T0531600-01
5	green	OS02T0537900-01
5	green	OS02T0551400-01
5	green	OS02T0552400-00
5	green	OS02T0552550-01
5	green	OS02T0557600-01
5	green	OS02T0570500-01
5	green	OS02T0571100-01
5	green	OS02T0578800-01
5	green	OS02T0582300-01
5	green	OS02T0597300-01
5	green	OS02T0601800-04
5	green	OS02T0614400-01
5	green	OS02T0621700-01
5	green	OS02T0627700-00
5	green	OS02T0639800-04
5	green	OS02T0661200-01
5	green	OS02T0681000-01
5	green	OS02T0690500-01
5	green	OS02T0699500-01
5	green	OS02T0706600-00
5	green	OS02T0714300-01
5	green	OS02T0726400-01
5	green	OS02T0730775-00
5	green	OS02T0732900-01
5	green	OS02T0739000-01
5	green	OS02T0744000-01
5	green	OS02T0759800-01
5	green	OS02T0779650-00
5	green	OS02T0780600-01
5	green	OS02T0796700-01
5	green	OS02T0816900-01
5	green	OS02T0818000-01
5	green	OS02T0820300-01
5	green	OS02T0822100-02
5	green	OS02T0826200-01
5	green	OS02T0830900-01
5	green	OS03T0109900-01
5	green	OS03T0134600-01
5	green	OS03T0135400-01
5	green	OS03T0146100-01
5	green	OS03T0146800-01
5	green	OS03T0159900-01
5	green	OS03T0169600-01
5	green	OS03T0181800-01
5	green	OS03T0192750-00
5	green	OS03T0193700-00
5	green	OS03T0197125-00
5	green	OS03T0199000-01
5	green	OS03T0206300-01
5	green	OS03T0210400-01
5	green	OS03T0211100-01
5	green	OS03T0215900-00
5	green	OS03T0224700-01
5	green	OS03T0225600-01
5	green	OS03T0231850-00
5	green	OS03T0241900-02
5	green	OS03T0245500-01
5	green	OS03T0247200-01
5	green	OS03T0255400-01
5	green	OS03T0261100-01
5	green	OS03T0274700-01
5	green	OS03T0278800-00
5	green	OS03T0281000-01
5	green	OS03T0288400-01
5	green	OS03T0293900-01
5	green	OS03T0297600-01
5	green	OS03T0299050-00
5	green	OS03T0300600-01
5	green	OS03T0309800-01
5	green	OS03T0319000-01
5	green	OS03T0328400-00
5	green	OS03T0333300-01
5	green	OS03T0337200-02
5	green	OS03T0356414-01
5	green	OS03T0359600-01
5	green	OS03T0363950-00
5	green	OS03T0406250-00
5	green	OS03T0412200-01
5	green	OS03T0414100-01
5	green	OS03T0415200-01
5	green	OS03T0427900-01
5	green	OS03T0442900-01
5	green	OS03T0563100-01
5	green	OS03T0569900-01
5	green	OS03T0579300-00
5	green	OS03T0584400-01
5	green	OS03T0591000-03
5	green	OS03T0607400-01
5	green	OS03T0609000-01
5	green	OS03T0610800-01
5	green	OS03T0619700-01
5	green	OS03T0624600-01
5	green	OS03T0638000-00
5	green	OS03T0670000-01
5	green	OS03T0675700-01
5	green	OS03T0683866-00
5	green	OS03T0708200-01
5	green	OS03T0708600-02
5	green	OS03T0712733-00
5	green	OS03T0718100-01
5	green	OS03T0734400-01
5	green	OS03T0741700-00
5	green	OS03T0744650-00
5	green	OS03T0752100-01
5	green	OS03T0758551-00
5	green	OS03T0760100-00
5	green	OS03T0761900-01
5	green	OS03T0764800-01
5	green	OS03T0774400-01
5	green	OS03T0794300-00
5	green	OS03T0795350-00
5	green	OS03T0798400-01
5	green	OS03T0810900-01
5	green	OS03T0812000-01
5	green	OS03T0816600-01
5	green	OS03T0822400-01
5	green	OS03T0836800-01
5	green	OS03T0845800-01
5	green	OS03T0847500-01
5	green	OS03T0851100-01
5	green	OS04T0105200-01
5	green	OS04T0108300-01
5	green	OS04T0173800-01
5	green	OS04T0178400-01
5	green	OS04T0194500-01
5	green	OS04T0228100-01
5	green	OS04T0278900-02
5	green	OS04T0282000-01
5	green	OS04T0348000-01
5	green	OS04T0350000-02
5	green	OS04T0367400-02
5	green	OS04T0380300-01
5	green	OS04T0397601-00
5	green	OS04T0412225-00
5	green	OS04T0415000-01
5	green	OS04T0418000-01
5	green	OS04T0421900-01
5	green	OS04T0429600-00
5	green	OS04T0430400-01
5	green	OS04T0439400-01
5	green	OS04T0444200-01
5	green	OS04T0444900-01
5	green	OS04T0450825-00
5	green	OS04T0452100-01
5	green	OS04T0458400-01
5	green	OS04T0459200-01
5	green	OS04T0459600-01
5	green	OS04T0461700-01
5	green	OS04T0464800-00
5	green	OS04T0480300-01
5	green	OS04T0486500-01
5	green	OS04T0488300-01
5	green	OS04T0503600-01
5	green	OS04T0504700-01
5	green	OS04T0521700-01
5	green	OS04T0525100-01
5	green	OS04T0537100-01
5	green	OS04T0546300-01
5	green	OS04T0554800-01
5	green	OS04T0562100-01
5	green	OS04T0566100-00
5	green	OS04T0566400-01
5	green	OS04T0572700-01
5	green	OS04T0581300-01
5	green	OS04T0600200-01
5	green	OS04T0602000-00
5	green	OS04T0611267-00
5	green	OS04T0617800-01
5	green	OS04T0626100-01
5	green	OS04T0629500-02
5	green	OS04T0632600-00
5	green	OS04T0638901-00
5	green	OS04T0643000-01
5	green	OS04T0666900-01
5	green	OS04T0684500-01
5	green	OS04T0685800-01
5	green	OS04T0690300-01
5	green	OS05T0102300-01
5	green	OS05T0119000-02
5	green	OS05T0121500-01
5	green	OS05T0123100-01
5	green	OS05T0126700-01
5	green	OS05T0141500-02
5	green	OS05T0142100-01
5	green	OS05T0143700-00
5	green	OS05T0144100-01
5	green	OS05T0149400-01
5	green	OS05T0149600-01
5	green	OS05T0153000-01
5	green	OS05T0155601-00
5	green	OS05T0161800-01
5	green	OS05T0171000-01
5	green	OS05T0207500-01
5	green	OS05T0214300-00
5	green	OS05T0215000-04
5	green	OS05T0229000-00
5	green	OS05T0271900-01
5	green	OS05T0282900-01
5	green	OS05T0312000-01
5	green	OS05T0316100-01
5	green	OS05T0355300-01
5	green	OS05T0356800-01
5	green	OS05T0372200-00
5	green	OS05T0373900-01
5	green	OS05T0374500-01
5	green	OS05T0382550-01
5	green	OS05T0383100-01
5	green	OS05T0383200-01
5	green	OS05T0389700-01
5	green	OS05T0392100-01
5	green	OS05T0399200-01
5	green	OS05T0405500-01
5	green	OS05T0412800-01
5	green	OS05T0414300-02
5	green	OS05T0415700-01
5	green	OS05T0417100-01
5	green	OS05T0417200-01
5	green	OS05T0418600-00
5	green	OS05T0427300-03
5	green	OS05T0453500-01
5	green	OS05T0455900-01
5	green	OS05T0460350-00
5	green	OS05T0468900-01
5	green	OS05T0478200-01
5	green	OS05T0478300-01
5	green	OS05T0485300-01
5	green	OS05T0496000-01
5	green	OS05T0518000-00
5	green	OS05T0524400-01
5	green	OS05T0546300-01
5	green	OS05T0562300-01
5	green	OS05T0563950-01
5	green	OS05T0566900-01
5	green	OS05T0578100-01
5	green	OS05T0583100-01
5	green	OS05T0592000-00
5	green	OS05T0593300-01
5	green	OS06T0103200-01
5	green	OS06T0104300-01
5	green	OS06T0116300-01
5	green	OS06T0119900-01
5	green	OS06T0128500-01
5	green	OS06T0142500-00
5	green	OS06T0152400-01
5	green	OS06T0166100-01
5	green	OS06T0184900-01
5	green	OS06T0186400-01
5	green	OS06T0187500-00
5	green	OS06T0189600-01
5	green	OS06T0218300-01
5	green	OS06T0222400-01
5	green	OS06T0229800-01
5	green	OS06T0257450-01
5	green	OS06T0265900-00
5	green	OS06T0270200-00
5	green	OS06T0273800-02
5	green	OS06T0274300-01
5	green	OS06T0292400-00
5	green	OS06T0318650-00
5	green	OS06T0339500-01
5	green	OS06T0340600-02
5	green	OS06T0497600-01
5	green	OS06T0503600-01
5	green	OS06T0530300-01
5	green	OS06T0539500-00
5	green	OS06T0542200-01
5	green	OS06T0543200-01
5	green	OS06T0570100-01
5	green	OS06T0583400-02
5	green	OS06T0590700-01
5	green	OS06T0595800-01
5	green	OS06T0600800-01
5	green	OS06T0606000-01
5	green	OS06T0609450-01
5	green	OS06T0611900-01
5	green	OS06T0646600-01
5	green	OS06T0649600-01
5	green	OS06T0650800-01
5	green	OS06T0655200-01
5	green	OS06T0662200-01
5	green	OS06T0663500-00
5	green	OS06T0666800-01
5	green	OS06T0668200-01
5	green	OS06T0669600-01
5	green	OS06T0679800-00
5	green	OS06T0695600-01
5	green	OS06T0713400-01
5	green	OS07T0107366-01
5	green	OS07T0109600-01
5	green	OS07T0110000-01
5	green	OS07T0110300-01
5	green	OS07T0110800-01
5	green	OS07T0134000-03
5	green	OS07T0134800-04
5	green	OS07T0148800-01
5	green	OS07T0160300-01
5	green	OS07T0168000-01
5	green	OS07T0180700-01
5	green	OS07T0191000-01
5	green	OS07T0191200-01
5	green	OS07T0201100-01
5	green	OS07T0206800-00
5	green	OS07T0275100-00
5	green	OS07T0292800-01
5	green	OS07T0293000-00
5	green	OS07T0420700-01
5	green	OS07T0446100-01
5	green	OS07T0449100-01
5	green	OS07T0458700-01
5	green	OS07T0466300-01
5	green	OS07T0485100-01
5	green	OS07T0493200-01
5	green	OS07T0513200-02
5	green	OS07T0543000-01
5	green	OS07T0553600-02
5	green	OS07T0558100-00
5	green	OS07T0562800-01
5	green	OS07T0585900-00
5	green	OS07T0587200-01
5	green	OS07T0603200-01
5	green	OS07T0609550-01
5	green	OS07T0614600-01
5	green	OS07T0615900-02
5	green	OS07T0628900-01
5	green	OS07T0631200-01
5	green	OS07T0655500-01
5	green	OS07T0661700-01
5	green	OS07T0661900-01
5	green	OS07T0662900-01
5	green	OS07T0686100-01
5	green	OS07T0689800-01
5	green	OS08T0103300-01
5	green	OS08T0107900-01
5	green	OS08T0112400-01
5	green	OS08T0119500-01
5	green	OS08T0120000-04
5	green	OS08T0127100-02
5	green	OS08T0135100-01
5	green	OS08T0138100-00
5	green	OS08T0152500-01
5	green	OS08T0158500-02
5	green	OS08T0199000-01
5	green	OS08T0223833-00
5	green	OS08T0224700-01
5	green	OS08T0238500-00
5	green	OS08T0240500-00
5	green	OS08T0241400-00
5	green	OS08T0256000-01
5	green	OS08T0289400-00
5	green	OS08T0338000-01
5	green	OS08T0338600-01
5	green	OS08T0346400-02
5	green	OS08T0361000-01
5	green	OS08T0376200-01
5	green	OS08T0398700-01
5	green	OS08T0402001-00
5	green	OS08T0409100-01
5	green	OS08T0416400-02
5	green	OS08T0430200-02
5	green	OS08T0433050-00
5	green	OS08T0434100-01
5	green	OS08T0455700-01
5	green	OS08T0461100-01
5	green	OS08T0469500-01
5	green	OS08T0474000-01
5	green	OS08T0476300-02
5	green	OS08T0477800-01
5	green	OS08T0511700-00
5	green	OS08T0514100-01
5	green	OS08T0531900-01
5	green	OS08T0542700-01
5	green	OS08T0543600-01
5	green	OS08T0548000-01
5	green	OS08T0548400-00
5	green	OS08T0560500-01
5	green	OS09T0110100-01
5	green	OS09T0133000-01
5	green	OS09T0278900-01
5	green	OS09T0280600-01
5	green	OS09T0287000-01
5	green	OS09T0299400-00
5	green	OS09T0326100-01
5	green	OS09T0397900-01
5	green	OS09T0400000-00
5	green	OS09T0401200-01
5	green	OS09T0426100-02
5	green	OS09T0444700-01
5	green	OS09T0453800-01
5	green	OS09T0464400-00
5	green	OS09T0481800-01
5	green	OS09T0484300-01
5	green	OS09T0486000-00
5	green	OS09T0500200-01
5	green	OS09T0509300-01
5	green	OS09T0514700-01
5	green	OS09T0518000-00
5	green	OS09T0525300-01
5	green	OS09T0530900-01
5	green	OS09T0534800-01
5	green	OS09T0542000-01
5	green	OS09T0544000-01
5	green	OS09T0558000-01
5	green	OS09T0563800-01
5	green	OS09T0564700-00
5	green	OS10T0103500-00
5	green	OS10T0105400-02
5	green	OS10T0113900-02
5	green	OS10T0144700-00
5	green	OS10T0169900-00
5	green	OS10T0205700-01
5	green	OS10T0335200-01
5	green	OS10T0341800-01
5	green	OS10T0343200-01
5	green	OS10T0346200-01
5	green	OS10T0361000-01
5	green	OS10T0378300-02
5	green	OS10T0389800-01
5	green	OS10T0412700-01
5	green	OS10T0451700-01
5	green	OS10T0464100-01
5	green	OS10T0467900-01
5	green	OS10T0482900-01
5	green	OS10T0487500-01
5	green	OS10T0493600-04
5	green	OS10T0498000-01
5	green	OS10T0498700-01
5	green	OS10T0500300-00
5	green	OS10T0502100-01
5	green	OS10T0502500-04
5	green	OS10T0510700-00
5	green	OS10T0515900-01
5	green	OS10T0518900-01
5	green	OS10T0520700-01
5	green	OS10T0521000-01
5	green	OS10T0533000-01
5	green	OS10T0534500-01
5	green	OS10T0541200-01
5	green	OS10T0545000-01
5	green	OS10T0546300-01
5	green	OS10T0550100-01
5	green	OS10T0552200-01
5	green	OS10T0558600-00
5	green	OS10T0567100-01
5	green	OS10T0576600-01
5	green	OS10T0578000-01
5	green	OS11T0110901-01
5	green	OS11T0117900-01
5	green	OS11T0127800-01
5	green	OS11T0136500-00
5	green	OS11T0159000-01
5	green	OS11T0161166-01
5	green	OS11T0163500-01
5	green	OS11T0170000-01
5	green	OS11T0183700-01
5	green	OS11T0184100-01
5	green	OS11T0206400-01
5	green	OS11T0207200-01
5	green	OS11T0216300-01
5	green	OS11T0227000-02
5	green	OS11T0244600-01
5	green	OS11T0264200-01
5	green	OS11T0275400-01
5	green	OS11T0296800-01
5	green	OS11T0297000-01
5	green	OS11T0305300-01
5	green	OS11T0310100-01
5	green	OS11T0311550-00
5	green	OS11T0429433-00
5	green	OS11T0445300-01
5	green	OS11T0452400-01
5	green	OS11T0485900-01
5	green	OS11T0498400-01
5	green	OS11T0502700-01
5	green	OS11T0515700-00
5	green	OS11T0555600-01
5	green	OS11T0579800-01
5	green	OS11T0610600-00
5	green	OS11T0621000-02
5	green	OS11T0644600-00
5	green	OS11T0648400-01
5	green	OS11T0649400-01
5	green	OS11T0678200-01
5	green	OS11T0686900-00
5	green	OS12T0103000-01
5	green	OS12T0104400-01
5	green	OS12T0105300-01
5	green	OS12T0108500-01
5	green	OS12T0118900-01
5	green	OS12T0125500-01
5	green	OS12T0131000-01
5	green	OS12T0131300-01
5	green	OS12T0150200-01
5	green	OS12T0154600-02
5	green	OS12T0162900-01
5	green	OS12T0169600-01
5	green	OS12T0170700-01
5	green	OS12T0188566-01
5	green	OS12T0197400-01
5	green	OS12T0205500-01
5	green	OS12T0226700-01
5	green	OS12T0267800-01
5	green	OS12T0271700-02
5	green	OS12T0403800-02
5	green	OS12T0454600-00
5	green	OS12T0460100-01
5	green	OS12T0467300-01
5	green	OS12T0534400-01
5	green	OS12T0563200-01
5	green	OS12T0574800-02
5	green	OS12T0583900-02
5	green	OS12T0601000-00
5	green	OS12T0601800-01
5	green	OS12T0610600-01
5	green	OS12T0611300-00
5	green	OS12T0612500-01
5	green	OS12T0622850-01
5	green	OS12T0624050-00
6	red	OS01T0100900-01
6	red	OS01T0110050-01
6	red	OS01T0118066-01
6	red	OS01T0120600-01
6	red	OS01T0131450-00
6	red	OS01T0141600-01
6	red	OS01T0144000-01
6	red	OS01T0149900-01
6	red	OS01T0151900-01
6	red	OS01T0153700-01
6	red	OS01T0158566-00
6	red	OS01T0164075-00
6	red	OS01T0164800-01
6	red	OS01T0196600-01
6	red	OS01T0200600-01
6	red	OS01T0201250-00
6	red	OS01T0205500-01
6	red	OS01T0212700-01
6	red	OS01T0225100-01
6	red	OS01T0225200-01
6	red	OS01T0236400-01
6	red	OS01T0247900-01
6	red	OS01T0254000-01
6	red	OS01T0257100-01
6	red	OS01T0267900-01
6	red	OS01T0273000-01
6	red	OS01T0279400-01
6	red	OS01T0285200-01
6	red	OS01T0301000-01
6	red	OS01T0303300-01
6	red	OS01T0316600-01
6	red	OS01T0322800-01
6	red	OS01T0371500-01
6	red	OS01T0375000-01
6	red	OS01T0528000-01
6	red	OS01T0530366-01
6	red	OS01T0531400-00
6	red	OS01T0541000-01
6	red	OS01T0546900-01
6	red	OS01T0551000-01
6	red	OS01T0570500-01
6	red	OS01T0572700-01
6	red	OS01T0588100-00
6	red	OS01T0588200-01
6	red	OS01T0588800-01
6	red	OS01T0592500-01
6	red	OS01T0605100-01
6	red	OS01T0620100-01
6	red	OS01T0633200-02
6	red	OS01T0660200-01
6	red	OS01T0660900-00
6	red	OS01T0674700-00
6	red	OS01T0674800-01
6	red	OS01T0678100-01
6	red	OS01T0684200-01
6	red	OS01T0685600-01
6	red	OS01T0696500-01
6	red	OS01T0699100-01
6	red	OS01T0702000-01
6	red	OS01T0703400-01
6	red	OS01T0703800-00
6	red	OS01T0708600-01
6	red	OS01T0717700-01
6	red	OS01T0718500-01
6	red	OS01T0728000-01
6	red	OS01T0756400-01
6	red	OS01T0767600-01
6	red	OS01T0769100-01
6	red	OS01T0770000-01
6	red	OS01T0784800-01
6	red	OS01T0787600-01
6	red	OS01T0793900-01
6	red	OS01T0794400-01
6	red	OS01T0815800-01
6	red	OS01T0819000-01
6	red	OS01T0819700-01
6	red	OS01T0824600-01
6	red	OS01T0827400-01
6	red	OS01T0832000-01
6	red	OS01T0838900-01
6	red	OS01T0846800-01
6	red	OS01T0856600-01
6	red	OS01T0858500-01
6	red	OS01T0866500-01
6	red	OS01T0867100-01
6	red	OS01T0901800-01
6	red	OS01T0917200-01
6	red	OS01T0917700-00
6	red	OS01T0920700-00
6	red	OS01T0933200-00
6	red	OS01T0934500-01
6	red	OS01T0936800-01
6	red	OS01T0949060-01
6	red	OS01T0962200-01
6	red	OS01T0966400-01
6	red	OS01T0971900-01
6	red	OS02T0102850-01
6	red	OS02T0103700-01
6	red	OS02T0120600-01
6	red	OS02T0125100-01
6	red	OS02T0134300-01
6	red	OS02T0151501-00
6	red	OS02T0153450-01
6	red	OS02T0155300-01
6	red	OS02T0156500-01
6	red	OS02T0159100-00
6	red	OS02T0161900-01
6	red	OS02T0163533-01
6	red	OS02T0169800-01
6	red	OS02T0170000-01
6	red	OS02T0197125-00
6	red	OS02T0206100-02
6	red	OS02T0207900-01
6	red	OS02T0234400-01
6	red	OS02T0235101-01
6	red	OS02T0235900-01
6	red	OS02T0246600-01
6	red	OS02T0288000-01
6	red	OS02T0296800-01
6	red	OS02T0302900-01
6	red	OS02T0321800-01
6	red	OS02T0440000-01
6	red	OS02T0448600-01
6	red	OS02T0453800-01
6	red	OS02T0459001-00
6	red	OS02T0461900-02
6	red	OS02T0470000-01
6	red	OS02T0473000-02
6	red	OS02T0517531-01
6	red	OS02T0520100-01
6	red	OS02T0524600-01
6	red	OS02T0534800-01
6	red	OS02T0538900-01
6	red	OS02T0556000-00
6	red	OS02T0558200-00
6	red	OS02T0558300-01
6	red	OS02T0558600-01
6	red	OS02T0560450-00
6	red	OS02T0581500-01
6	red	OS02T0582200-01
6	red	OS02T0596100-01
6	red	OS02T0600100-01
6	red	OS02T0621800-01
6	red	OS02T0633100-02
6	red	OS02T0655200-01
6	red	OS02T0666800-01
6	red	OS02T0667300-01
6	red	OS02T0689700-01
6	red	OS02T0690700-01
6	red	OS02T0702000-00
6	red	OS02T0706400-01
6	red	OS02T0710102-01
6	red	OS02T0710800-01
6	red	OS02T0710900-01
6	red	OS02T0711000-01
6	red	OS02T0745400-01
6	red	OS02T0754600-01
6	red	OS02T0757400-00
6	red	OS02T0761100-01
6	red	OS02T0768600-02
6	red	OS02T0770100-01
6	red	OS02T0770800-01
6	red	OS02T0775300-01
6	red	OS02T0782700-01
6	red	OS02T0791400-01
6	red	OS02T0793100-01
6	red	OS02T0797700-01
6	red	OS02T0805300-01
6	red	OS02T0811101-00
6	red	OS02T0814700-01
6	red	OS02T0821200-01
6	red	OS02T0822200-02
6	red	OS02T0823500-00
6	red	OS02T0825700-01
6	red	OS03T0100030-01
6	red	OS03T0103200-01
6	red	OS03T0109600-02
6	red	OS03T0119500-03
6	red	OS03T0130300-01
6	red	OS03T0135300-01
6	red	OS03T0139400-01
6	red	OS03T0143200-01
6	red	OS03T0153000-00
6	red	OS03T0158600-00
6	red	OS03T0159100-01
6	red	OS03T0161000-01
6	red	OS03T0169000-01
6	red	OS03T0169000-02
6	red	OS03T0172000-02
6	red	OS03T0172100-01
6	red	OS03T0180500-02
6	red	OS03T0180900-01
6	red	OS03T0187000-01
6	red	OS03T0191900-01
6	red	OS03T0194600-01
6	red	OS03T0197200-01
6	red	OS03T0214900-01
6	red	OS03T0231950-01
6	red	OS03T0245700-02
6	red	OS03T0246800-01
6	red	OS03T0254000-01
6	red	OS03T0267000-00
6	red	OS03T0278066-00
6	red	OS03T0282800-01
6	red	OS03T0287700-01
6	red	OS03T0288900-01
6	red	OS03T0292800-01
6	red	OS03T0296800-02
6	red	OS03T0301800-01
6	red	OS03T0320800-02
6	red	OS03T0324800-01
6	red	OS03T0346800-00
6	red	OS03T0353000-01
6	red	OS03T0363800-01
6	red	OS03T0386500-01
6	red	OS03T0387900-01
6	red	OS03T0399466-00
6	red	OS03T0400600-01
6	red	OS03T0407000-01
6	red	OS03T0432000-00
6	red	OS03T0566700-01
6	red	OS03T0576500-01
6	red	OS03T0576700-01
6	red	OS03T0587200-01
6	red	OS03T0590700-01
6	red	OS03T0640000-00
6	red	OS03T0662000-01
6	red	OS03T0673600-01
6	red	OS03T0684100-01
6	red	OS03T0691400-01
6	red	OS03T0704400-01
6	red	OS03T0706900-01
6	red	OS03T0729000-01
6	red	OS03T0729100-01
6	red	OS03T0730400-02
6	red	OS03T0737100-01
6	red	OS03T0766500-01
6	red	OS03T0781300-01
6	red	OS03T0789600-01
6	red	OS03T0793500-01
6	red	OS03T0797400-01
6	red	OS03T0797700-01
6	red	OS03T0816000-01
6	red	OS03T0816100-01
6	red	OS03T0819600-01
6	red	OS03T0820500-01
6	red	OS03T0822700-01
6	red	OS03T0822900-01
6	red	OS03T0823000-01
6	red	OS03T0833700-01
6	red	OS03T0839100-01
6	red	OS04T0107900-04
6	red	OS04T0117200-01
6	red	OS04T0118500-01
6	red	OS04T0169100-02
6	red	OS04T0209200-01
6	red	OS04T0217600-01
6	red	OS04T0250200-01
6	red	OS04T0270100-03
6	red	OS04T0282400-01
6	red	OS04T0377932-00
6	red	OS04T0450900-01
6	red	OS04T0461400-01
6	red	OS04T0467100-01
6	red	OS04T0488500-01
6	red	OS04T0492300-01
6	red	OS04T0505000-01
6	red	OS04T0508100-01
6	red	OS04T0508800-01
6	red	OS04T0521300-01
6	red	OS04T0525600-02
6	red	OS04T0528400-02
6	red	OS04T0538000-01
6	red	OS04T0549600-01
6	red	OS04T0561600-01
6	red	OS04T0576900-01
6	red	OS04T0577700-01
6	red	OS04T0583500-01
6	red	OS04T0592700-01
6	red	OS04T0611500-01
6	red	OS04T0612700-01
6	red	OS04T0620400-01
6	red	OS04T0629000-03
6	red	OS04T0633300-00
6	red	OS04T0640500-01
6	red	OS04T0640750-00
6	red	OS04T0645500-01
6	red	OS04T0650800-01
6	red	OS04T0653400-01
6	red	OS04T0661800-01
6	red	OS04T0663300-01
6	red	OS04T0667850-00
6	red	OS04T0672100-01
6	red	OS04T0677300-01
6	red	OS04T0677650-01
6	red	OS04T0679100-01
6	red	OS04T0691800-01
6	red	OS05T0102000-01
6	red	OS05T0102400-00
6	red	OS05T0104650-00
6	red	OS05T0105150-00
6	red	OS05T0108600-01
6	red	OS05T0114700-02
6	red	OS05T0116150-00
6	red	OS05T0135200-01
6	red	OS05T0142200-00
6	red	OS05T0147400-01
6	red	OS05T0150500-00
6	red	OS05T0156700-01
6	red	OS05T0159300-01
6	red	OS05T0163200-01
6	red	OS05T0175800-00
6	red	OS05T0194000-02
6	red	OS05T0196700-01
6	red	OS05T0215500-01
6	red	OS05T0224900-01
6	red	OS05T0243300-01
6	red	OS05T0304200-01
6	red	OS05T0304400-01
6	red	OS05T0319100-00
6	red	OS05T0333000-01
6	red	OS05T0349700-03
6	red	OS05T0356700-01
6	red	OS05T0382500-01
6	red	OS05T0390300-00
6	red	OS05T0421600-01
6	red	OS05T0438800-01
6	red	OS05T0443500-01
6	red	OS05T0459000-01
6	red	OS05T0460475-00
6	red	OS05T0461000-01
6	red	OS05T0467300-01
6	red	OS05T0486200-01
6	red	OS05T0488100-01
6	red	OS05T0490300-01
6	red	OS05T0497300-01
6	red	OS05T0510200-01
6	red	OS05T0519400-01
6	red	OS05T0540600-01
6	red	OS05T0549000-01
6	red	OS05T0549166-00
6	red	OS05T0553700-01
6	red	OS05T0555800-00
6	red	OS05T0557800-02
6	red	OS05T0557900-01
6	red	OS05T0563050-01
6	red	OS05T0582400-01
6	red	OS05T0592500-01
6	red	OS05T0592600-01
6	red	OS05T0596500-01
6	red	OS06T0102900-01
6	red	OS06T0135000-01
6	red	OS06T0143400-01
6	red	OS06T0146250-00
6	red	OS06T0161300-01
6	red	OS06T0161400-01
6	red	OS06T0192900-01
6	red	OS06T0209100-00
6	red	OS06T0218500-01
6	red	OS06T0223800-01
6	red	OS06T0236600-00
6	red	OS06T0247651-00
6	red	OS06T0247800-01
6	red	OS06T0255100-01
6	red	OS06T0257200-01
6	red	OS06T0264500-01
6	red	OS06T0303800-01
6	red	OS06T0316800-01
6	red	OS06T0335900-02
6	red	OS06T0342200-01
6	red	OS06T0346600-01
6	red	OS06T0471100-00
6	red	OS06T0480000-01
6	red	OS06T0487900-02
6	red	OS06T0488600-01
6	red	OS06T0505700-01
6	red	OS06T0525200-00
6	red	OS06T0550000-00
6	red	OS06T0562600-01
6	red	OS06T0568200-01
6	red	OS06T0593100-01
6	red	OS06T0607700-01
6	red	OS06T0608350-00
6	red	OS06T0626600-01
6	red	OS06T0648200-05
6	red	OS06T0662151-00
6	red	OS06T0665000-02
6	red	OS06T0670300-01
6	red	OS06T0679850-00
6	red	OS06T0680500-01
6	red	OS06T0683950-01
6	red	OS06T0698674-01
6	red	OS06T0706400-01
6	red	OS06T0731300-00
6	red	OS07T0105600-01
6	red	OS07T0118200-00
6	red	OS07T0120500-00
6	red	OS07T0120650-01
6	red	OS07T0123200-01
6	red	OS07T0124100-01
6	red	OS07T0129200-01
6	red	OS07T0142300-01
6	red	OS07T0152000-00
6	red	OS07T0164000-01
6	red	OS07T0174400-00
6	red	OS07T0196300-01
6	red	OS07T0215200-01
6	red	OS07T0229800-01
6	red	OS07T0239200-01
6	red	OS07T0270950-01
6	red	OS07T0421000-01
6	red	OS07T0446900-00
6	red	OS07T0456500-01
6	red	OS07T0467500-01
6	red	OS07T0474700-01
6	red	OS07T0490400-01
6	red	OS07T0491500-01
6	red	OS07T0495000-01
6	red	OS07T0498400-00
6	red	OS07T0508000-01
6	red	OS07T0508300-01
6	red	OS07T0515000-01
6	red	OS07T0524100-01
6	red	OS07T0530300-01
6	red	OS07T0531500-01
6	red	OS07T0549800-01
6	red	OS07T0551400-02
6	red	OS07T0555200-05
6	red	OS07T0573600-01
6	red	OS07T0586100-01
6	red	OS07T0621400-01
6	red	OS07T0623000-01
6	red	OS07T0627600-00
6	red	OS07T0627700-02
6	red	OS07T0632600-01
6	red	OS07T0637700-00
6	red	OS07T0641200-01
6	red	OS07T0647400-00
6	red	OS07T0657200-02
6	red	OS07T0659500-01
6	red	OS07T0663900-00
6	red	OS07T0667400-01
6	red	OS07T0674700-01
6	red	OS07T0677100-01
6	red	OS07T0681500-01
6	red	OS07T0687100-02
6	red	OS07T0688000-02
6	red	OS07T0688800-01
6	red	OS07T0693400-00
6	red	OS07T0694400-01
6	red	OS08T0101100-01
6	red	OS08T0113000-01
6	red	OS08T0168000-01
6	red	OS08T0171700-01
6	red	OS08T0234700-01
6	red	OS08T0246800-01
6	red	OS08T0249900-00
6	red	OS08T0250700-01
6	red	OS08T0280200-03
6	red	OS08T0298700-01
6	red	OS08T0299300-01
6	red	OS08T0300100-01
6	red	OS08T0308100-01
6	red	OS08T0318500-01
6	red	OS08T0323600-02
6	red	OS08T0360150-00
6	red	OS08T0360800-01
6	red	OS08T0364900-00
6	red	OS08T0377100-00
6	red	OS08T0386800-02
6	red	OS08T0391700-00
6	red	OS08T0442900-01
6	red	OS08T0447000-01
6	red	OS08T0451000-01
6	red	OS08T0460800-01
6	red	OS08T0460900-00
6	red	OS08T0465000-00
6	red	OS08T0481100-01
6	red	OS08T0482700-02
6	red	OS08T0484600-01
6	red	OS08T0484800-00
6	red	OS08T0485700-01
6	red	OS08T0498100-01
6	red	OS08T0518800-01
6	red	OS08T0526500-01
6	red	OS08T0532300-01
6	red	OS08T0538800-01
6	red	OS08T0546800-01
6	red	OS08T0559000-01
6	red	OS08T0564400-01
6	red	OS09T0127800-03
6	red	OS09T0249750-00
6	red	OS09T0306700-01
6	red	OS09T0309200-01
6	red	OS09T0325700-01
6	red	OS09T0326850-01
6	red	OS09T0376900-01
6	red	OS09T0380200-01
6	red	OS09T0383400-01
6	red	OS09T0392000-01
6	red	OS09T0400600-01
6	red	OS09T0407700-01
6	red	OS09T0413100-01
6	red	OS09T0423800-01
6	red	OS09T0440300-02
6	red	OS09T0441625-00
6	red	OS09T0452800-01
6	red	OS09T0453500-01
6	red	OS09T0491772-01
6	red	OS09T0515800-01
6	red	OS09T0525400-01
6	red	OS09T0531900-02
6	red	OS09T0549500-00
6	red	OS09T0555450-00
6	red	OS09T0558900-01
6	red	OS09T0565200-02
6	red	OS09T0567300-01
6	red	OS09T0573200-01
6	red	OS10T0124400-00
6	red	OS10T0125300-01
6	red	OS10T0159700-01
6	red	OS10T0184300-01
6	red	OS10T0324900-01
6	red	OS10T0325400-01
6	red	OS10T0327300-01
6	red	OS10T0343900-01
6	red	OS10T0358700-01
6	red	OS10T0371100-00
6	red	OS10T0376200-01
6	red	OS10T0400200-01
6	red	OS10T0411750-01
6	red	OS10T0466200-01
6	red	OS10T0470900-01
6	red	OS10T0473400-01
6	red	OS10T0491100-01
6	red	OS10T0491900-01
6	red	OS10T0494300-01
6	red	OS10T0494500-01
6	red	OS10T0504900-01
6	red	OS10T0508400-01
6	red	OS10T0508500-00
6	red	OS10T0512400-01
6	red	OS10T0542900-01
6	red	OS10T0554100-01
6	red	OS10T0561600-01
6	red	OS10T0569300-01
6	red	OS10T0569400-01
6	red	OS10T0572300-02
6	red	OS10T0577900-01
6	red	OS11T0104150-01
6	red	OS11T0106100-00
6	red	OS11T0116200-01
6	red	OS11T0117400-00
6	red	OS11T0138300-01
6	red	OS11T0147200-00
6	red	OS11T0148500-02
6	red	OS11T0151002-00
6	red	OS11T0157600-01
6	red	OS11T0161200-00
6	red	OS11T0171400-02
6	red	OS11T0175900-01
6	red	OS11T0182100-01
6	red	OS11T0184900-02
6	red	OS11T0194900-01
6	red	OS11T0202000-01
6	red	OS11T0210100-01
6	red	OS11T0218000-01
6	red	OS11T0227000-01
6	red	OS11T0227200-01
6	red	OS11T0234300-01
6	red	OS11T0246250-01
6	red	OS11T0270500-01
6	red	OS11T0307500-01
6	red	OS11T0432800-01
6	red	OS11T0453900-01
6	red	OS11T0456300-02
6	red	OS11T0457300-01
6	red	OS11T0473200-01
6	red	OS11T0481301-01
6	red	OS11T0482100-01
6	red	OS11T0497350-00
6	red	OS11T0523110-01
6	red	OS11T0531800-01
6	red	OS11T0549695-01
6	red	OS11T0572200-01
6	red	OS11T0573200-01
6	red	OS11T0614400-01
6	red	OS11T0618700-01
6	red	OS11T0629300-01
6	red	OS11T0641300-00
6	red	OS11T0679700-01
6	red	OS11T0704500-01
6	red	OS11T0707700-01
6	red	OS12T0111600-01
6	red	OS12T0113001-00
6	red	OS12T0122100-01
6	red	OS12T0135900-00
6	red	OS12T0144000-00
6	red	OS12T0152700-02
6	red	OS12T0155100-01
6	red	OS12T0168400-01
6	red	OS12T0170100-01
6	red	OS12T0176700-00
6	red	OS12T0182800-01
6	red	OS12T0242900-01
6	red	OS12T0281600-02
6	red	OS12T0288600-01
6	red	OS12T0405700-01
6	red	OS12T0477050-01
6	red	OS12T0491800-01
6	red	OS12T0502800-02
6	red	OS12T0507600-01
6	red	OS12T0514100-01
6	red	OS12T0527900-01
6	red	OS12T0552400-01
6	red	OS12T0556400-02
6	red	OS12T0560400-01
6	red	OS12T0570000-01
6	red	OS12T0578500-01
6	red	OS12T0580900-01
6	red	OS12T0594600-01
6	red	OS12T0594900-00
6	red	OS12T0606600-01
6	red	OS12T0617400-01
6	red	OS12T0623900-02
6	red	OS12T0626300-01
7	black	OS01T0102300-01
7	black	OS01T0109300-01
7	black	OS01T0111800-02
7	black	OS01T0120300-00
7	black	OS01T0124100-01
7	black	OS01T0133500-01
7	black	OS01T0137300-01
7	black	OS01T0144900-01
7	black	OS01T0164600-01
7	black	OS01T0167700-01
7	black	OS01T0180800-01
7	black	OS01T0180850-00
7	black	OS01T0183600-01
7	black	OS01T0188525-00
7	black	OS01T0218200-00
7	black	OS01T0252100-01
7	black	OS01T0253400-01
7	black	OS01T0256400-01
7	black	OS01T0265400-01
7	black	OS01T0265700-01
7	black	OS01T0323775-00
7	black	OS01T0335700-01
7	black	OS01T0339600-01
7	black	OS01T0348600-03
7	black	OS01T0350900-01
7	black	OS01T0352100-01
7	black	OS01T0355600-01
7	black	OS01T0356800-00
7	black	OS01T0377500-01
7	black	OS01T0506200-01
7	black	OS01T0513900-01
7	black	OS01T0530316-01
7	black	OS01T0539900-01
7	black	OS01T0571300-01
7	black	OS01T0590900-01
7	black	OS01T0600400-01
7	black	OS01T0604500-01
7	black	OS01T0605000-01
7	black	OS01T0607900-01
7	black	OS01T0627800-01
7	black	OS01T0639100-01
7	black	OS01T0653700-01
7	black	OS01T0656400-00
7	black	OS01T0673800-02
7	black	OS01T0688200-01
7	black	OS01T0695700-00
7	black	OS01T0698000-02
7	black	OS01T0706800-00
7	black	OS01T0723100-01
7	black	OS01T0728150-00
7	black	OS01T0735500-01
7	black	OS01T0736300-01
7	black	OS01T0760701-00
7	black	OS01T0768333-00
7	black	OS01T0773400-00
7	black	OS01T0775100-01
7	black	OS01T0775300-01
7	black	OS01T0777800-01
7	black	OS01T0800400-01
7	black	OS01T0808100-01
7	black	OS01T0823200-01
7	black	OS01T0838200-00
7	black	OS01T0855900-01
7	black	OS01T0866300-01
7	black	OS01T0877600-01
7	black	OS01T0881300-01
7	black	OS01T0885600-01
7	black	OS01T0894300-02
7	black	OS01T0901600-01
7	black	OS01T0901800-02
7	black	OS01T0906000-01
7	black	OS01T0909100-01
7	black	OS01T0911000-02
7	black	OS01T0917300-01
7	black	OS01T0928800-01
7	black	OS01T0931200-01
7	black	OS01T0934800-00
7	black	OS01T0937100-01
7	black	OS01T0939400-01
7	black	OS01T0940100-02
7	black	OS01T0950300-01
7	black	OS01T0958400-02
7	black	OS01T0966300-01
7	black	OS02T0119800-01
7	black	OS02T0122400-01
7	black	OS02T0125800-01
7	black	OS02T0129600-01
7	black	OS02T0133000-00
7	black	OS02T0133100-01
7	black	OS02T0174500-01
7	black	OS02T0175850-00
7	black	OS02T0176400-01
7	black	OS02T0178300-00
7	black	OS02T0178600-01
7	black	OS02T0180500-01
7	black	OS02T0184200-01
7	black	OS02T0184400-01
7	black	OS02T0190300-01
7	black	OS02T0218500-01
7	black	OS02T0222100-01
7	black	OS02T0222500-01
7	black	OS02T0229501-00
7	black	OS02T0272800-01
7	black	OS02T0273501-00
7	black	OS02T0274100-01
7	black	OS02T0275100-01
7	black	OS02T0280400-03
7	black	OS02T0281150-01
7	black	OS02T0293500-01
7	black	OS02T0303200-01
7	black	OS02T0324400-01
7	black	OS02T0326000-02
7	black	OS02T0326200-00
7	black	OS02T0327500-01
7	black	OS02T0445700-01
7	black	OS02T0457250-00
7	black	OS02T0462800-01
7	black	OS02T0503900-01
7	black	OS02T0516600-01
7	black	OS02T0526600-01
7	black	OS02T0527900-00
7	black	OS02T0534400-01
7	black	OS02T0552100-01
7	black	OS02T0555000-01
7	black	OS02T0562400-01
7	black	OS02T0565100-01
7	black	OS02T0566000-01
7	black	OS02T0590800-00
7	black	OS02T0592200-01
7	black	OS02T0595200-00
7	black	OS02T0612300-01
7	black	OS02T0621500-01
7	black	OS02T0621600-01
7	black	OS02T0625000-01
7	black	OS02T0638200-01
7	black	OS02T0656200-01
7	black	OS02T0658900-01
7	black	OS02T0668400-00
7	black	OS02T0671100-01
7	black	OS02T0696900-00
7	black	OS02T0708100-03
7	black	OS02T0709000-00
7	black	OS02T0718000-01
7	black	OS02T0720300-01
7	black	OS02T0721000-01
7	black	OS02T0728500-01
7	black	OS02T0730725-00
7	black	OS02T0739900-01
7	black	OS02T0741800-01
7	black	OS02T0743800-02
7	black	OS02T0749000-01
7	black	OS02T0752600-00
7	black	OS02T0755200-01
7	black	OS02T0764700-01
7	black	OS02T0766600-01
7	black	OS02T0770300-01
7	black	OS02T0778200-01
7	black	OS02T0780800-01
7	black	OS02T0797400-01
7	black	OS02T0805000-01
7	black	OS02T0805900-01
7	black	OS02T0806700-01
7	black	OS02T0809800-01
7	black	OS02T0815300-01
7	black	OS02T0822400-01
7	black	OS03T0103800-01
7	black	OS03T0110300-02
7	black	OS03T0115000-01
7	black	OS03T0125100-01
7	black	OS03T0126000-01
7	black	OS03T0126800-00
7	black	OS03T0129100-01
7	black	OS03T0170300-01
7	black	OS03T0176900-01
7	black	OS03T0183300-02
7	black	OS03T0187100-00
7	black	OS03T0188900-01
7	black	OS03T0200800-01
7	black	OS03T0205800-00
7	black	OS03T0215800-01
7	black	OS03T0217400-01
7	black	OS03T0217900-01
7	black	OS03T0222700-01
7	black	OS03T0223700-01
7	black	OS03T0227900-00
7	black	OS03T0233900-01
7	black	OS03T0234000-00
7	black	OS03T0259600-01
7	black	OS03T0263000-01
7	black	OS03T0276600-01
7	black	OS03T0278700-01
7	black	OS03T0279900-01
7	black	OS03T0285100-01
7	black	OS03T0300200-01
7	black	OS03T0321300-01
7	black	OS03T0322700-00
7	black	OS03T0323800-01
7	black	OS03T0331700-02
7	black	OS03T0332700-01
7	black	OS03T0333200-01
7	black	OS03T0334800-01
7	black	OS03T0342850-01
7	black	OS03T0355300-01
7	black	OS03T0364500-01
7	black	OS03T0395801-01
7	black	OS03T0622600-01
7	black	OS03T0626900-00
7	black	OS03T0640300-01
7	black	OS03T0648800-00
7	black	OS03T0650700-01
7	black	OS03T0685300-01
7	black	OS03T0695500-01
7	black	OS03T0699600-01
7	black	OS03T0719000-01
7	black	OS03T0736000-01
7	black	OS03T0757100-00
7	black	OS03T0760900-00
7	black	OS03T0765800-00
7	black	OS03T0788800-01
7	black	OS03T0800050-00
7	black	OS03T0802600-01
7	black	OS03T0805500-01
7	black	OS03T0809300-01
7	black	OS03T0815700-01
7	black	OS03T0818200-01
7	black	OS03T0819100-01
7	black	OS03T0852200-01
7	black	OS03T0852300-01
7	black	OS03T0853900-01
7	black	OS04T0106400-01
7	black	OS04T0107200-01
7	black	OS04T0111900-01
7	black	OS04T0176200-00
7	black	OS04T0184100-01
7	black	OS04T0234600-03
7	black	OS04T0244500-01
7	black	OS04T0249700-01
7	black	OS04T0308400-00
7	black	OS04T0321500-00
7	black	OS04T0321600-01
7	black	OS04T0337300-01
7	black	OS04T0353000-01
7	black	OS04T0378200-01
7	black	OS04T0380500-01
7	black	OS04T0391900-02
7	black	OS04T0394250-00
7	black	OS04T0394300-01
7	black	OS04T0401800-01
7	black	OS04T0416700-01
7	black	OS04T0423800-01
7	black	OS04T0429200-01
7	black	OS04T0436400-01
7	black	OS04T0454600-00
7	black	OS04T0467901-00
7	black	OS04T0480100-01
7	black	OS04T0491500-02
7	black	OS04T0492900-01
7	black	OS04T0509800-01
7	black	OS04T0513100-01
7	black	OS04T0518800-01
7	black	OS04T0550500-03
7	black	OS04T0557000-01
7	black	OS04T0564500-01
7	black	OS04T0567800-01
7	black	OS04T0568400-01
7	black	OS04T0571300-02
7	black	OS04T0574600-01
7	black	OS04T0592300-01
7	black	OS04T0597800-01
7	black	OS04T0599000-01
7	black	OS04T0600400-01
7	black	OS04T0606900-01
7	black	OS04T0620600-01
7	black	OS04T0620950-01
7	black	OS04T0625350-01
7	black	OS04T0634400-00
7	black	OS04T0634700-01
7	black	OS04T0635900-01
7	black	OS04T0639100-01
7	black	OS04T0649150-00
7	black	OS04T0650500-01
7	black	OS04T0659100-02
7	black	OS04T0661200-01
7	black	OS04T0665000-01
7	black	OS04T0671100-01
7	black	OS04T0674500-01
7	black	OS04T0688200-01
7	black	OS05T0100500-01
7	black	OS05T0100700-02
7	black	OS05T0108300-01
7	black	OS05T0113500-03
7	black	OS05T0115100-02
7	black	OS05T0118000-01
7	black	OS05T0141700-01
7	black	OS05T0144900-01
7	black	OS05T0149200-01
7	black	OS05T0188500-02
7	black	OS05T0188600-01
7	black	OS05T0245300-01
7	black	OS05T0268500-01
7	black	OS05T0277000-00
7	black	OS05T0302300-01
7	black	OS05T0314700-01
7	black	OS05T0333100-00
7	black	OS05T0334750-00
7	black	OS05T0349600-00
7	black	OS05T0357800-01
7	black	OS05T0361000-00
7	black	OS05T0389000-01
7	black	OS05T0389500-02
7	black	OS05T0391200-01
7	black	OS05T0393100-01
7	black	OS05T0398450-00
7	black	OS05T0417600-01
7	black	OS05T0424700-01
7	black	OS05T0426200-02
7	black	OS05T0427400-00
7	black	OS05T0428700-01
7	black	OS05T0452600-01
7	black	OS05T0463600-01
7	black	OS05T0466000-01
7	black	OS05T0468600-00
7	black	OS05T0480400-01
7	black	OS05T0482400-01
7	black	OS05T0484800-01
7	black	OS05T0492000-00
7	black	OS05T0495600-00
7	black	OS05T0498800-01
7	black	OS05T0503500-00
7	black	OS05T0506000-01
7	black	OS05T0509400-01
7	black	OS05T0515200-01
7	black	OS05T0515500-01
7	black	OS05T0517900-01
7	black	OS05T0526200-01
7	black	OS05T0527600-00
7	black	OS05T0530400-01
7	black	OS05T0536900-01
7	black	OS05T0551700-01
7	black	OS05T0554000-02
7	black	OS05T0557700-01
7	black	OS05T0560400-00
7	black	OS05T0561500-01
7	black	OS05T0571100-01
7	black	OS05T0573700-01
7	black	OS05T0574100-01
7	black	OS05T0577500-01
7	black	OS05T0595500-01
7	black	OS05T0596700-01
7	black	OS06T0105900-01
7	black	OS06T0109600-01
7	black	OS06T0129000-01
7	black	OS06T0142550-00
7	black	OS06T0163000-03
7	black	OS06T0163900-01
7	black	OS06T0164500-00
7	black	OS06T0166500-01
7	black	OS06T0168500-01
7	black	OS06T0183800-01
7	black	OS06T0184100-01
7	black	OS06T0194000-02
7	black	OS06T0216800-01
7	black	OS06T0219700-01
7	black	OS06T0221200-01
7	black	OS06T0224400-01
7	black	OS06T0225800-01
7	black	OS06T0228732-00
7	black	OS06T0236266-01
7	black	OS06T0239100-01
7	black	OS06T0244700-01
7	black	OS06T0245900-01
7	black	OS06T0267400-00
7	black	OS06T0294200-01
7	black	OS06T0301100-01
7	black	OS06T0318700-01
7	black	OS06T0319133-00
7	black	OS06T0320100-01
7	black	OS06T0332400-02
7	black	OS06T0332500-01
7	black	OS06T0490000-01
7	black	OS06T0500300-00
7	black	OS06T0513943-01
7	black	OS06T0536200-01
7	black	OS06T0591050-00
7	black	OS06T0591200-01
7	black	OS06T0593200-01
7	black	OS06T0608300-01
7	black	OS06T0612200-01
7	black	OS06T0644700-01
7	black	OS06T0661766-00
7	black	OS06T0663100-01
7	black	OS06T0664000-01
7	black	OS06T0664200-01
7	black	OS06T0687900-01
7	black	OS06T0704200-01
7	black	OS06T0704400-02
7	black	OS06T0711100-02
7	black	OS06T0714300-01
7	black	OS07T0111600-01
7	black	OS07T0114300-01
7	black	OS07T0118300-01
7	black	OS07T0134600-01
7	black	OS07T0158200-01
7	black	OS07T0164600-01
7	black	OS07T0168900-01
7	black	OS07T0170800-01
7	black	OS07T0172900-01
7	black	OS07T0205200-02
7	black	OS07T0210100-01
7	black	OS07T0244300-01
7	black	OS07T0462500-00
7	black	OS07T0491800-01
7	black	OS07T0517000-01
7	black	OS07T0530400-01
7	black	OS07T0530850-00
7	black	OS07T0541200-00
7	black	OS07T0568700-02
7	black	OS07T0587500-01
7	black	OS07T0607700-01
7	black	OS07T0631100-01
7	black	OS07T0632800-01
7	black	OS07T0648566-01
7	black	OS07T0658700-01
7	black	OS07T0661600-03
7	black	OS07T0670600-01
7	black	OS07T0678600-01
7	black	OS07T0682800-01
7	black	OS07T0691700-01
7	black	OS08T0100300-01
7	black	OS08T0110400-01
7	black	OS08T0117200-00
7	black	OS08T0129800-01
7	black	OS08T0140500-00
7	black	OS08T0143700-01
7	black	OS08T0150700-01
7	black	OS08T0155700-01
7	black	OS08T0157600-01
7	black	OS08T0166500-01
7	black	OS08T0170100-01
7	black	OS08T0192800-01
7	black	OS08T0231100-01
7	black	OS08T0239000-01
7	black	OS08T0243100-01
7	black	OS08T0249000-01
7	black	OS08T0255500-00
7	black	OS08T0274700-01
7	black	OS08T0292600-03
7	black	OS08T0327100-01
7	black	OS08T0335000-00
7	black	OS08T0359100-01
7	black	OS08T0374900-00
7	black	OS08T0402500-01
7	black	OS08T0446200-01
7	black	OS08T0446800-01
7	black	OS08T0462900-01
7	black	OS08T0465700-01
7	black	OS08T0469100-01
7	black	OS08T0472400-00
7	black	OS08T0478500-01
7	black	OS08T0480100-01
7	black	OS08T0491100-01
7	black	OS08T0494000-01
7	black	OS08T0502800-01
7	black	OS08T0503600-01
7	black	OS08T0504800-01
7	black	OS08T0512300-01
7	black	OS08T0517300-02
7	black	OS08T0526100-01
7	black	OS08T0537900-01
7	black	OS08T0540300-01
7	black	OS08T0549100-01
7	black	OS08T0550500-01
7	black	OS08T0560000-01
7	black	OS08T0565700-01
7	black	OS08T0566100-01
7	black	OS09T0106700-01
7	black	OS09T0133600-02
7	black	OS09T0248900-01
7	black	OS09T0265800-01
7	black	OS09T0266400-01
7	black	OS09T0279600-01
7	black	OS09T0322000-02
7	black	OS09T0326950-00
7	black	OS09T0347800-01
7	black	OS09T0372700-01
7	black	OS09T0381600-01
7	black	OS09T0401300-02
7	black	OS09T0408900-00
7	black	OS09T0409100-01
7	black	OS09T0421600-00
7	black	OS09T0433650-01
7	black	OS09T0441700-00
7	black	OS09T0449500-01
7	black	OS09T0453100-01
7	black	OS09T0456800-01
7	black	OS09T0461900-01
7	black	OS09T0468700-00
7	black	OS09T0476100-01
7	black	OS09T0483100-01
7	black	OS09T0491660-01
7	black	OS09T0492700-01
7	black	OS09T0493500-02
7	black	OS09T0499300-00
7	black	OS09T0503400-01
7	black	OS09T0517700-01
7	black	OS09T0518500-03
7	black	OS09T0520200-00
7	black	OS09T0531100-01
7	black	OS09T0531900-01
7	black	OS09T0556700-01
7	black	OS09T0569400-01
7	black	OS09T0572900-01
7	black	OS10T0101000-01
7	black	OS10T0159600-01
7	black	OS10T0163250-00
7	black	OS10T0205300-01
7	black	OS10T0369900-01
7	black	OS10T0380800-00
7	black	OS10T0396300-01
7	black	OS10T0400900-01
7	black	OS10T0432400-01
7	black	OS10T0456800-01
7	black	OS10T0457700-01
7	black	OS10T0478000-01
7	black	OS10T0489200-01
7	black	OS10T0490100-01
7	black	OS10T0497800-01
7	black	OS10T0502450-00
7	black	OS10T0503600-01
7	black	OS10T0513300-02
7	black	OS10T0516150-00
7	black	OS10T0516500-01
7	black	OS10T0522601-01
7	black	OS10T0524400-01
7	black	OS10T0528300-01
7	black	OS10T0540100-01
7	black	OS10T0542800-01
7	black	OS10T0544500-02
7	black	OS10T0551401-00
7	black	OS10T0551800-00
7	black	OS10T0552300-01
7	black	OS10T0563800-00
7	black	OS10T0567200-01
7	black	OS10T0575950-01
7	black	OS11T0104400-01
7	black	OS11T0121500-01
7	black	OS11T0123250-01
7	black	OS11T0126100-01
7	black	OS11T0148200-01
7	black	OS11T0153300-01
7	black	OS11T0158300-01
7	black	OS11T0169800-01
7	black	OS11T0180000-01
7	black	OS11T0213733-01
7	black	OS11T0219400-01
7	black	OS11T0226800-00
7	black	OS11T0241700-01
7	black	OS11T0246900-02
7	black	OS11T0256000-01
7	black	OS11T0264500-00
7	black	OS11T0267400-01
7	black	OS11T0269900-01
7	black	OS11T0297900-01
7	black	OS11T0308800-01
7	black	OS11T0427500-02
7	black	OS11T0437600-01
7	black	OS11T0464600-00
7	black	OS11T0499600-02
7	black	OS11T0545000-03
7	black	OS11T0546150-00
7	black	OS11T0546300-01
7	black	OS11T0604700-00
7	black	OS11T0621500-01
7	black	OS11T0629600-01
7	black	OS11T0643800-01
7	black	OS11T0655800-01
7	black	OS12T0104250-01
7	black	OS12T0112300-01
7	black	OS12T0114500-01
7	black	OS12T0124700-01
7	black	OS12T0132400-01
7	black	OS12T0133050-00
7	black	OS12T0151500-01
7	black	OS12T0165000-01
7	black	OS12T0173300-00
7	black	OS12T0180400-01
7	black	OS12T0182500-01
7	black	OS12T0203200-01
7	black	OS12T0204200-01
7	black	OS12T0227050-00
7	black	OS12T0256000-01
7	black	OS12T0279100-01
7	black	OS12T0410150-01
7	black	OS12T0420000-00
7	black	OS12T0477600-01
7	black	OS12T0482700-02
7	black	OS12T0502100-01
7	black	OS12T0502600-01
7	black	OS12T0510900-01
7	black	OS12T0541300-01
7	black	OS12T0541400-02
7	black	OS12T0555600-01
7	black	OS12T0567800-01
7	black	OS12T0568500-01
7	black	OS12T0576900-01
7	black	OS12T0577600-01
7	black	OS12T0592900-02
7	black	OS12T0630600-01
7	black	OS12T0632900-01
7	black	OS12T0637100-02
7	black	OS12T0638750-00
8	pink	OS01T0100700-01
8	pink	OS01T0101700-00
8	pink	OS01T0102700-01
8	pink	OS01T0106400-01
8	pink	OS01T0111100-01
8	pink	OS01T0111900-01
8	pink	OS01T0115600-01
8	pink	OS01T0128800-01
8	pink	OS01T0140500-01
8	pink	OS01T0155500-01
8	pink	OS01T0173000-01
8	pink	OS01T0179600-01
8	pink	OS01T0179800-01
8	pink	OS01T0195500-01
8	pink	OS01T0200700-01
8	pink	OS01T0210600-02
8	pink	OS01T0221500-01
8	pink	OS01T0232300-01
8	pink	OS01T0233000-01
8	pink	OS01T0239200-01
8	pink	OS01T0246400-01
8	pink	OS01T0255000-01
8	pink	OS01T0256500-02
8	pink	OS01T0273500-01
8	pink	OS01T0275300-01
8	pink	OS01T0279300-01
8	pink	OS01T0294700-01
8	pink	OS01T0303000-02
8	pink	OS01T0304000-01
8	pink	OS01T0312500-01
8	pink	OS01T0314800-01
8	pink	OS01T0328400-01
8	pink	OS01T0328700-01
8	pink	OS01T0339900-01
8	pink	OS01T0343300-01
8	pink	OS01T0355900-01
8	pink	OS01T0501800-01
8	pink	OS01T0507700-01
8	pink	OS01T0511600-01
8	pink	OS01T0556700-00
8	pink	OS01T0585300-01
8	pink	OS01T0613300-01
8	pink	OS01T0619900-01
8	pink	OS01T0624500-01
8	pink	OS01T0626900-01
8	pink	OS01T0633000-01
8	pink	OS01T0635200-01
8	pink	OS01T0639900-01
8	pink	OS01T0654500-01
8	pink	OS01T0659200-01
8	pink	OS01T0666600-00
8	pink	OS01T0673600-01
8	pink	OS01T0682500-01
8	pink	OS01T0695300-01
8	pink	OS01T0708100-01
8	pink	OS01T0720500-01
8	pink	OS01T0725800-01
8	pink	OS01T0731000-01
8	pink	OS01T0749400-02
8	pink	OS01T0752300-01
8	pink	OS01T0760000-01
8	pink	OS01T0761000-01
8	pink	OS01T0762300-01
8	pink	OS01T0773700-02
8	pink	OS01T0788950-01
8	pink	OS01T0791033-00
8	pink	OS01T0805200-01
8	pink	OS01T0823600-01
8	pink	OS01T0826000-00
8	pink	OS01T0830000-01
8	pink	OS01T0833700-01
8	pink	OS01T0834500-01
8	pink	OS01T0834600-00
8	pink	OS01T0840700-00
8	pink	OS01T0858350-01
8	pink	OS01T0860601-01
8	pink	OS01T0866400-01
8	pink	OS01T0869800-01
8	pink	OS01T0883800-01
8	pink	OS01T0896700-00
8	pink	OS01T0910500-01
8	pink	OS01T0910900-01
8	pink	OS01T0915600-01
8	pink	OS01T0918300-02
8	pink	OS01T0926300-01
8	pink	OS01T0927300-01
8	pink	OS01T0938100-01
8	pink	OS01T0962400-01
8	pink	OS01T0963600-01
8	pink	OS01T0970700-01
8	pink	OS01T0971000-02
8	pink	OS01T0974100-01
8	pink	OS01T0974200-01
8	pink	OS02T0102300-01
8	pink	OS02T0105900-01
8	pink	OS02T0109100-01
8	pink	OS02T0111700-01
8	pink	OS02T0116900-01
8	pink	OS02T0122000-01
8	pink	OS02T0124800-01
8	pink	OS02T0129800-01
8	pink	OS02T0131300-01
8	pink	OS02T0137700-01
8	pink	OS02T0139100-01
8	pink	OS02T0152400-01
8	pink	OS02T0160500-01
8	pink	OS02T0162500-01
8	pink	OS02T0162600-01
8	pink	OS02T0168100-01
8	pink	OS02T0173500-01
8	pink	OS02T0175600-01
8	pink	OS02T0178100-01
8	pink	OS02T0178400-01
8	pink	OS02T0192700-02
8	pink	OS02T0202500-01
8	pink	OS02T0220500-01
8	pink	OS02T0229000-01
8	pink	OS02T0236200-01
8	pink	OS02T0257400-01
8	pink	OS02T0276500-01
8	pink	OS02T0280500-01
8	pink	OS02T0284600-01
8	pink	OS02T0314300-00
8	pink	OS02T0465900-01
8	pink	OS02T0478600-01
8	pink	OS02T0478700-01
8	pink	OS02T0489400-01
8	pink	OS02T0503400-01
8	pink	OS02T0521700-01
8	pink	OS02T0526500-01
8	pink	OS02T0537700-01
8	pink	OS02T0556800-01
8	pink	OS02T0567100-01
8	pink	OS02T0575700-01
8	pink	OS02T0577100-01
8	pink	OS02T0581100-01
8	pink	OS02T0591700-01
8	pink	OS02T0601300-01
8	pink	OS02T0603800-01
8	pink	OS02T0610800-01
8	pink	OS02T0618200-01
8	pink	OS02T0618250-01
8	pink	OS02T0622300-00
8	pink	OS02T0628800-01
8	pink	OS02T0634500-01
8	pink	OS02T0672600-01
8	pink	OS02T0675800-01
8	pink	OS02T0684400-01
8	pink	OS02T0699600-01
8	pink	OS02T0705100-01
8	pink	OS02T0712000-01
8	pink	OS02T0717800-01
8	pink	OS02T0727500-01
8	pink	OS02T0729400-01
8	pink	OS02T0730500-01
8	pink	OS02T0730700-02
8	pink	OS02T0731600-01
8	pink	OS02T0734300-01
8	pink	OS02T0744900-01
8	pink	OS02T0745000-01
8	pink	OS02T0750100-00
8	pink	OS02T0750200-01
8	pink	OS02T0760300-01
8	pink	OS02T0763900-01
8	pink	OS02T0765900-00
8	pink	OS02T0767500-01
8	pink	OS02T0767900-01
8	pink	OS02T0771700-01
8	pink	OS02T0788400-01
8	pink	OS02T0797200-01
8	pink	OS02T0797600-03
8	pink	OS02T0804100-01
8	pink	OS02T0814400-01
8	pink	OS02T0823100-01
8	pink	OS02T0827300-01
8	pink	OS03T0100040-01
8	pink	OS03T0100200-01
8	pink	OS03T0115200-01
8	pink	OS03T0125300-01
8	pink	OS03T0129300-01
8	pink	OS03T0131200-01
8	pink	OS03T0139100-00
8	pink	OS03T0141000-01
8	pink	OS03T0152600-01
8	pink	OS03T0154700-01
8	pink	OS03T0164700-01
8	pink	OS03T0169100-01
8	pink	OS03T0170500-00
8	pink	OS03T0177500-01
8	pink	OS03T0192700-01
8	pink	OS03T0196600-01
8	pink	OS03T0206700-00
8	pink	OS03T0218400-01
8	pink	OS03T0225100-02
8	pink	OS03T0227400-01
8	pink	OS03T0234200-01
8	pink	OS03T0238600-01
8	pink	OS03T0240700-01
8	pink	OS03T0241200-00
8	pink	OS03T0251000-03
8	pink	OS03T0260100-01
8	pink	OS03T0263900-01
8	pink	OS03T0273800-01
8	pink	OS03T0276500-01
8	pink	OS03T0278900-01
8	pink	OS03T0285700-01
8	pink	OS03T0289100-02
8	pink	OS03T0290300-01
8	pink	OS03T0297400-01
8	pink	OS03T0305000-01
8	pink	OS03T0307100-01
8	pink	OS03T0310800-01
8	pink	OS03T0314700-01
8	pink	OS03T0319300-01
8	pink	OS03T0326500-01
8	pink	OS03T0329700-01
8	pink	OS03T0337800-01
8	pink	OS03T0341100-01
8	pink	OS03T0343900-01
8	pink	OS03T0345200-01
8	pink	OS03T0351200-00
8	pink	OS03T0351500-01
8	pink	OS03T0355900-00
8	pink	OS03T0360600-00
8	pink	OS03T0381300-01
8	pink	OS03T0390000-02
8	pink	OS03T0408300-00
8	pink	OS03T0413000-01
8	pink	OS03T0414400-01
8	pink	OS03T0424500-01
8	pink	OS03T0424800-00
8	pink	OS03T0439700-01
8	pink	OS03T0565200-01
8	pink	OS03T0577000-01
8	pink	OS03T0592500-01
8	pink	OS03T0595300-01
8	pink	OS03T0609500-01
8	pink	OS03T0659300-01
8	pink	OS03T0665700-00
8	pink	OS03T0681400-01
8	pink	OS03T0684400-01
8	pink	OS03T0684700-01
8	pink	OS03T0685500-01
8	pink	OS03T0699200-01
8	pink	OS03T0708500-00
8	pink	OS03T0726500-01
8	pink	OS03T0731100-01
8	pink	OS03T0731900-01
8	pink	OS03T0733400-01
8	pink	OS03T0744700-01
8	pink	OS03T0749500-01
8	pink	OS03T0750500-01
8	pink	OS03T0756000-01
8	pink	OS03T0756800-01
8	pink	OS03T0758800-01
8	pink	OS03T0764600-01
8	pink	OS03T0765900-01
8	pink	OS03T0773150-00
8	pink	OS03T0780400-01
8	pink	OS03T0781501-01
8	pink	OS03T0782200-01
8	pink	OS03T0782300-01
8	pink	OS03T0784500-01
8	pink	OS03T0785200-01
8	pink	OS03T0788600-02
8	pink	OS03T0794700-01
8	pink	OS03T0796501-00
8	pink	OS03T0798600-01
8	pink	OS03T0800700-01
8	pink	OS03T0805600-00
8	pink	OS03T0825400-01
8	pink	OS03T0843500-01
8	pink	OS03T0850400-01
8	pink	OS04T0111200-01
8	pink	OS04T0201500-00
8	pink	OS04T0295000-01
8	pink	OS04T0346100-01
8	pink	OS04T0349500-01
8	pink	OS04T0376000-01
8	pink	OS04T0399200-01
8	pink	OS04T0409900-01
8	pink	OS04T0413600-01
8	pink	OS04T0414700-01
8	pink	OS04T0430100-01
8	pink	OS04T0446300-01
8	pink	OS04T0457000-01
8	pink	OS04T0459500-02
8	pink	OS04T0460350-00
8	pink	OS04T0463100-01
8	pink	OS04T0465500-02
8	pink	OS04T0466600-01
8	pink	OS04T0473400-01
8	pink	OS04T0474550-01
8	pink	OS04T0490500-01
8	pink	OS04T0490800-01
8	pink	OS04T0493000-01
8	pink	OS04T0501000-00
8	pink	OS04T0515300-02
8	pink	OS04T0540500-01
8	pink	OS04T0541700-01
8	pink	OS04T0564600-01
8	pink	OS04T0585300-01
8	pink	OS04T0586200-01
8	pink	OS04T0601800-01
8	pink	OS04T0602100-01
8	pink	OS04T0603200-01
8	pink	OS04T0611300-01
8	pink	OS04T0612500-01
8	pink	OS04T0612500-02
8	pink	OS04T0615000-01
8	pink	OS04T0625000-01
8	pink	OS04T0639200-01
8	pink	OS04T0641101-01
8	pink	OS04T0655300-01
8	pink	OS04T0670700-01
8	pink	OS05T0103100-01
8	pink	OS05T0103300-02
8	pink	OS05T0108800-01
8	pink	OS05T0116100-01
8	pink	OS05T0128200-02
8	pink	OS05T0143300-01
8	pink	OS05T0150000-01
8	pink	OS05T0151300-01
8	pink	OS05T0160200-01
8	pink	OS05T0168300-01
8	pink	OS05T0170800-01
8	pink	OS05T0181000-01
8	pink	OS05T0199100-01
8	pink	OS05T0207300-01
8	pink	OS05T0220100-01
8	pink	OS05T0311500-01
8	pink	OS05T0346300-01
8	pink	OS05T0348100-01
8	pink	OS05T0355500-01
8	pink	OS05T0367100-01
8	pink	OS05T0368300-01
8	pink	OS05T0372833-00
8	pink	OS05T0373700-01
8	pink	OS05T0375600-00
8	pink	OS05T0401100-01
8	pink	OS05T0444200-01
8	pink	OS05T0455400-01
8	pink	OS05T0459900-01
8	pink	OS05T0460000-01
8	pink	OS05T0461400-02
8	pink	OS05T0461600-01
8	pink	OS05T0477300-03
8	pink	OS05T0486700-01
8	pink	OS05T0489600-03
8	pink	OS05T0490100-01
8	pink	OS05T0496200-01
8	pink	OS05T0496200-03
8	pink	OS05T0508900-01
8	pink	OS05T0510100-01
8	pink	OS05T0533800-01
8	pink	OS05T0533900-01
8	pink	OS05T0541900-01
8	pink	OS05T0548100-02
8	pink	OS05T0549100-01
8	pink	OS05T0557000-01
8	pink	OS05T0560000-01
8	pink	OS05T0560300-01
8	pink	OS05T0562200-01
8	pink	OS05T0565000-01
8	pink	OS05T0567600-00
8	pink	OS05T0568100-01
8	pink	OS05T0574500-01
8	pink	OS05T0585900-01
8	pink	OS05T0588300-01
8	pink	OS05T0594900-01
8	pink	OS06T0107700-01
8	pink	OS06T0127300-01
8	pink	OS06T0130500-01
8	pink	OS06T0130900-00
8	pink	OS06T0134000-01
8	pink	OS06T0134900-01
8	pink	OS06T0141200-01
8	pink	OS06T0143100-02
8	pink	OS06T0146400-01
8	pink	OS06T0149500-01
8	pink	OS06T0156600-01
8	pink	OS06T0163300-01
8	pink	OS06T0172200-02
8	pink	OS06T0172600-00
8	pink	OS06T0181566-01
8	pink	OS06T0196300-02
8	pink	OS06T0215200-02
8	pink	OS06T0231300-01
8	pink	OS06T0246000-01
8	pink	OS06T0253100-01
8	pink	OS06T0264800-01
8	pink	OS06T0275700-01
8	pink	OS06T0318200-01
8	pink	OS06T0319700-01
8	pink	OS06T0320500-01
8	pink	OS06T0332800-01
8	pink	OS06T0480500-01
8	pink	OS06T0484500-01
8	pink	OS06T0506600-01
8	pink	OS06T0523300-01
8	pink	OS06T0531900-01
8	pink	OS06T0555400-01
8	pink	OS06T0597900-01
8	pink	OS06T0601100-02
8	pink	OS06T0606700-00
8	pink	OS06T0607100-01
8	pink	OS06T0623300-01
8	pink	OS06T0624900-01
8	pink	OS06T0644100-01
8	pink	OS06T0651000-01
8	pink	OS06T0661600-01
8	pink	OS06T0664300-01
8	pink	OS06T0694800-01
8	pink	OS06T0699600-01
8	pink	OS06T0701400-01
8	pink	OS06T0714700-00
8	pink	OS06T0724400-01
8	pink	OS07T0100200-01
8	pink	OS07T0109500-01
8	pink	OS07T0139600-01
8	pink	OS07T0148900-01
8	pink	OS07T0150200-01
8	pink	OS07T0150500-01
8	pink	OS07T0152900-03
8	pink	OS07T0160400-01
8	pink	OS07T0162100-00
8	pink	OS07T0163500-01
8	pink	OS07T0178800-01
8	pink	OS07T0178900-01
8	pink	OS07T0180900-01
8	pink	OS07T0187400-00
8	pink	OS07T0208000-01
8	pink	OS07T0212200-01
8	pink	OS07T0243150-01
8	pink	OS07T0252800-01
8	pink	OS07T0262200-02
8	pink	OS07T0406300-02
8	pink	OS07T0408700-02
8	pink	OS07T0418000-02
8	pink	OS07T0435300-01
8	pink	OS07T0467200-01
8	pink	OS07T0470700-01
8	pink	OS07T0500300-01
8	pink	OS07T0529800-01
8	pink	OS07T0544800-01
8	pink	OS07T0545300-01
8	pink	OS07T0545900-01
8	pink	OS07T0546000-01
8	pink	OS07T0558400-01
8	pink	OS07T0558500-02
8	pink	OS07T0562700-01
8	pink	OS07T0577600-02
8	pink	OS07T0599600-02
8	pink	OS07T0606600-01
8	pink	OS07T0607800-02
8	pink	OS07T0619400-01
8	pink	OS07T0626400-01
8	pink	OS07T0637300-01
8	pink	OS07T0641800-01
8	pink	OS07T0656700-01
8	pink	OS07T0662500-01
8	pink	OS07T0673550-00
8	pink	OS07T0674200-01
8	pink	OS07T0679300-01
8	pink	OS07T0679700-01
8	pink	OS07T0684000-01
8	pink	OS08T0104600-02
8	pink	OS08T0112600-01
8	pink	OS08T0114100-01
8	pink	OS08T0117300-01
8	pink	OS08T0118900-01
8	pink	OS08T0129200-02
8	pink	OS08T0156800-01
8	pink	OS08T0160500-01
8	pink	OS08T0269700-01
8	pink	OS08T0276100-01
8	pink	OS08T0309300-01
8	pink	OS08T0326400-01
8	pink	OS08T0326600-01
8	pink	OS08T0359000-01
8	pink	OS08T0366100-01
8	pink	OS08T0398400-01
8	pink	OS08T0408500-01
8	pink	OS08T0412200-01
8	pink	OS08T0432500-01
8	pink	OS08T0435900-04
8	pink	OS08T0436800-01
8	pink	OS08T0440900-01
8	pink	OS08T0444100-01
8	pink	OS08T0460600-01
8	pink	OS08T0468100-03
8	pink	OS08T0500700-01
8	pink	OS08T0502700-03
8	pink	OS08T0520300-01
8	pink	OS08T0535800-02
8	pink	OS08T0558000-01
8	pink	OS08T0559200-01
8	pink	OS08T0566600-01
8	pink	OS09T0237900-01
8	pink	OS09T0258600-01
8	pink	OS09T0272000-01
8	pink	OS09T0278700-00
8	pink	OS09T0338400-01
8	pink	OS09T0376300-01
8	pink	OS09T0400700-01
8	pink	OS09T0408600-01
8	pink	OS09T0416200-01
8	pink	OS09T0420800-01
8	pink	OS09T0440700-02
8	pink	OS09T0442300-01
8	pink	OS09T0456200-01
8	pink	OS09T0460500-00
8	pink	OS09T0467200-01
8	pink	OS09T0471100-01
8	pink	OS09T0478300-01
8	pink	OS09T0481200-01
8	pink	OS09T0485900-01
8	pink	OS09T0487500-01
8	pink	OS09T0497600-01
8	pink	OS09T0502000-01
8	pink	OS09T0505800-01
8	pink	OS09T0509000-01
8	pink	OS09T0517000-01
8	pink	OS09T0551600-01
8	pink	OS09T0559600-01
8	pink	OS09T0568800-01
8	pink	OS09T0571400-01
8	pink	OS09T0572200-01
8	pink	OS10T0165400-01
8	pink	OS10T0170200-01
8	pink	OS10T0181600-02
8	pink	OS10T0356000-00
8	pink	OS10T0392700-02
8	pink	OS10T0406300-01
8	pink	OS10T0411700-01
8	pink	OS10T0411800-01
8	pink	OS10T0450900-02
8	pink	OS10T0466700-01
8	pink	OS10T0478200-01
8	pink	OS10T0491000-01
8	pink	OS10T0492300-01
8	pink	OS10T0496900-01
8	pink	OS10T0503800-01
8	pink	OS10T0509401-00
8	pink	OS10T0510500-01
8	pink	OS10T0516100-01
8	pink	OS10T0529700-01
8	pink	OS10T0532300-01
8	pink	OS10T0557900-00
8	pink	OS10T0564300-01
8	pink	OS10T0569200-01
8	pink	OS10T0576000-01
8	pink	OS10T0580800-01
8	pink	OS11T0105400-01
8	pink	OS11T0115400-00
8	pink	OS11T0151300-01
8	pink	OS11T0157200-03
8	pink	OS11T0181500-01
8	pink	OS11T0181800-01
8	pink	OS11T0220800-01
8	pink	OS11T0242800-01
8	pink	OS11T0444900-01
8	pink	OS11T0482000-01
8	pink	OS11T0484500-01
8	pink	OS11T0516000-01
8	pink	OS11T0602500-00
8	pink	OS11T0603200-02
8	pink	OS11T0629400-01
8	pink	OS11T0634500-00
8	pink	OS11T0660500-01
8	pink	OS11T0704700-01
8	pink	OS12T0105800-01
8	pink	OS12T0115100-00
8	pink	OS12T0124200-01
8	pink	OS12T0139400-01
8	pink	OS12T0145100-01
8	pink	OS12T0150100-01
8	pink	OS12T0167900-01
8	pink	OS12T0181500-01
8	pink	OS12T0189300-01
8	pink	OS12T0189400-01
8	pink	OS12T0204500-01
8	pink	OS12T0207600-00
8	pink	OS12T0231000-01
8	pink	OS12T0274700-01
8	pink	OS12T0291066-00
8	pink	OS12T0291100-01
8	pink	OS12T0291100-02
8	pink	OS12T0291200-00
8	pink	OS12T0291400-01
8	pink	OS12T0292400-01
8	pink	OS12T0406200-01
8	pink	OS12T0420200-01
8	pink	OS12T0420400-02
8	pink	OS12T0438900-01
8	pink	OS12T0498800-01
8	pink	OS12T0515400-01
8	pink	OS12T0516200-00
8	pink	OS12T0567700-01
8	pink	OS12T0570700-01
8	pink	OS12T0571200-01
8	pink	OS12T0583300-01
8	pink	OS12T0605300-01
8	pink	OS12T0611200-01
8	pink	OS12T0615500-01
8	pink	OS12T0620400-02
8	pink	OS12T0625000-01
8	pink	OS12T0641400-01
9	magenta	OS01T0100100-01
9	magenta	OS01T0152950-00
9	magenta	OS01T0168200-01
9	magenta	OS01T0168300-01
9	magenta	OS01T0172400-05
9	magenta	OS01T0179400-01
9	magenta	OS01T0191300-03
9	magenta	OS01T0191700-01
9	magenta	OS01T0200000-01
9	magenta	OS01T0201200-01
9	magenta	OS01T0221600-00
9	magenta	OS01T0229900-01
9	magenta	OS01T0233900-01
9	magenta	OS01T0235400-02
9	magenta	OS01T0238200-01
9	magenta	OS01T0246100-01
9	magenta	OS01T0273300-01
9	magenta	OS01T0276100-01
9	magenta	OS01T0281050-00
9	magenta	OS01T0281400-00
9	magenta	OS01T0309800-01
9	magenta	OS01T0317800-01
9	magenta	OS01T0326300-01
9	magenta	OS01T0363900-01
9	magenta	OS01T0392800-01
9	magenta	OS01T0504950-01
9	magenta	OS01T0511700-01
9	magenta	OS01T0521200-01
9	magenta	OS01T0525701-01
9	magenta	OS01T0566900-01
9	magenta	OS01T0605650-01
9	magenta	OS01T0629400-01
9	magenta	OS01T0631700-01
9	magenta	OS01T0655400-03
9	magenta	OS01T0667600-01
9	magenta	OS01T0689000-01
9	magenta	OS01T0689900-04
9	magenta	OS01T0694200-01
9	magenta	OS01T0706850-00
9	magenta	OS01T0710700-01
9	magenta	OS01T0715800-01
9	magenta	OS01T0730500-01
9	magenta	OS01T0734800-01
9	magenta	OS01T0737401-01
9	magenta	OS01T0737900-01
9	magenta	OS01T0744350-00
9	magenta	OS01T0764900-01
9	magenta	OS01T0773200-02
9	magenta	OS01T0786800-01
9	magenta	OS01T0801901-00
9	magenta	OS01T0803200-01
9	magenta	OS01T0804400-01
9	magenta	OS01T0829100-01
9	magenta	OS01T0833200-01
9	magenta	OS01T0837800-01
9	magenta	OS01T0851700-01
9	magenta	OS01T0859500-01
9	magenta	OS01T0883000-00
9	magenta	OS01T0885200-01
9	magenta	OS01T0892500-01
9	magenta	OS01T0917400-02
9	magenta	OS01T0922600-01
9	magenta	OS01T0927500-02
9	magenta	OS01T0933500-00
9	magenta	OS01T0936100-01
9	magenta	OS01T0947700-01
9	magenta	OS01T0948200-00
9	magenta	OS01T0955700-01
9	magenta	OS01T0956700-01
9	magenta	OS01T0971200-02
9	magenta	OS01T0971500-01
9	magenta	OS01T0974800-01
9	magenta	OS01T0975900-01
9	magenta	OS02T0105100-01
9	magenta	OS02T0106001-00
9	magenta	OS02T0106700-01
9	magenta	OS02T0108100-01
9	magenta	OS02T0121200-01
9	magenta	OS02T0121300-01
9	magenta	OS02T0122200-00
9	magenta	OS02T0122800-02
9	magenta	OS02T0128300-01
9	magenta	OS02T0135600-01
9	magenta	OS02T0139000-01
9	magenta	OS02T0142300-01
9	magenta	OS02T0145000-02
9	magenta	OS02T0149700-01
9	magenta	OS02T0149800-01
9	magenta	OS02T0162000-02
9	magenta	OS02T0172600-00
9	magenta	OS02T0173000-01
9	magenta	OS02T0194000-01
9	magenta	OS02T0204400-00
9	magenta	OS02T0209100-01
9	magenta	OS02T0219800-01
9	magenta	OS02T0274000-01
9	magenta	OS02T0294700-01
9	magenta	OS02T0313700-02
9	magenta	OS02T0317400-01
9	magenta	OS02T0324300-01
9	magenta	OS02T0324500-00
9	magenta	OS02T0325100-02
9	magenta	OS02T0433600-01
9	magenta	OS02T0451501-00
9	magenta	OS02T0453300-02
9	magenta	OS02T0465400-01
9	magenta	OS02T0469000-00
9	magenta	OS02T0481700-01
9	magenta	OS02T0527300-01
9	magenta	OS02T0529450-00
9	magenta	OS02T0541325-00
9	magenta	OS02T0551600-01
9	magenta	OS02T0569000-01
9	magenta	OS02T0575500-01
9	magenta	OS02T0588500-02
9	magenta	OS02T0588700-01
9	magenta	OS02T0593400-01
9	magenta	OS02T0602900-01
9	magenta	OS02T0603000-00
9	magenta	OS02T0612200-01
9	magenta	OS02T0613000-01
9	magenta	OS02T0626532-01
9	magenta	OS02T0639500-01
9	magenta	OS02T0655300-02
9	magenta	OS02T0666250-00
9	magenta	OS02T0677800-01
9	magenta	OS02T0680600-01
9	magenta	OS02T0684500-00
9	magenta	OS02T0704000-01
9	magenta	OS02T0709800-01
9	magenta	OS02T0717600-01
9	magenta	OS02T0729300-01
9	magenta	OS02T0731200-01
9	magenta	OS02T0739600-01
9	magenta	OS02T0741700-01
9	magenta	OS02T0744600-01
9	magenta	OS02T0753500-01
9	magenta	OS02T0757700-02
9	magenta	OS02T0783100-02
9	magenta	OS02T0786900-01
9	magenta	OS02T0789100-01
9	magenta	OS02T0791700-00
9	magenta	OS02T0793700-02
9	magenta	OS02T0802301-01
9	magenta	OS02T0803600-01
9	magenta	OS02T0811800-01
9	magenta	OS02T0813350-01
9	magenta	OS02T0815800-01
9	magenta	OS02T0822600-01
9	magenta	OS02T0823600-01
9	magenta	OS03T0100500-01
9	magenta	OS03T0107900-01
9	magenta	OS03T0127000-01
9	magenta	OS03T0162400-01
9	magenta	OS03T0166000-01
9	magenta	OS03T0170600-01
9	magenta	OS03T0181600-02
9	magenta	OS03T0186100-01
9	magenta	OS03T0191000-01
9	magenta	OS03T0197900-01
9	magenta	OS03T0203100-01
9	magenta	OS03T0204900-01
9	magenta	OS03T0234600-00
9	magenta	OS03T0257500-01
9	magenta	OS03T0261500-01
9	magenta	OS03T0274000-01
9	magenta	OS03T0278300-04
9	magenta	OS03T0298100-00
9	magenta	OS03T0300801-00
9	magenta	OS03T0302000-01
9	magenta	OS03T0302200-01
9	magenta	OS03T0311600-01
9	magenta	OS03T0315800-01
9	magenta	OS03T0332600-01
9	magenta	OS03T0335600-01
9	magenta	OS03T0392050-01
9	magenta	OS03T0402000-01
9	magenta	OS03T0405500-01
9	magenta	OS03T0410100-01
9	magenta	OS03T0412400-01
9	magenta	OS03T0417800-01
9	magenta	OS03T0418000-00
9	magenta	OS03T0431800-00
9	magenta	OS03T0448600-01
9	magenta	OS03T0577150-00
9	magenta	OS03T0583800-01
9	magenta	OS03T0588200-01
9	magenta	OS03T0597200-01
9	magenta	OS03T0608600-01
9	magenta	OS03T0622200-01
9	magenta	OS03T0629900-02
9	magenta	OS03T0646350-00
9	magenta	OS03T0648100-01
9	magenta	OS03T0650850-01
9	magenta	OS03T0652000-02
9	magenta	OS03T0655300-00
9	magenta	OS03T0689300-01
9	magenta	OS03T0701000-01
9	magenta	OS03T0703400-01
9	magenta	OS03T0707250-01
9	magenta	OS03T0708250-00
9	magenta	OS03T0712600-01
9	magenta	OS03T0714400-01
9	magenta	OS03T0719500-01
9	magenta	OS03T0728600-01
9	magenta	OS03T0731025-01
9	magenta	OS03T0743200-01
9	magenta	OS03T0746400-01
9	magenta	OS03T0759000-01
9	magenta	OS03T0761700-02
9	magenta	OS03T0762000-02
9	magenta	OS03T0767900-01
9	magenta	OS03T0795100-01
9	magenta	OS03T0799900-01
9	magenta	OS03T0800800-01
9	magenta	OS03T0817100-00
9	magenta	OS03T0822300-01
9	magenta	OS03T0839200-01
9	magenta	OS03T0841800-01
9	magenta	OS03T0842400-01
9	magenta	OS03T0851400-01
9	magenta	OS03T0852101-00
9	magenta	OS03T0854800-03
9	magenta	OS03T0856200-01
9	magenta	OS03T0857900-02
9	magenta	OS04T0105700-01
9	magenta	OS04T0110350-01
9	magenta	OS04T0132300-01
9	magenta	OS04T0165200-01
9	magenta	OS04T0167800-01
9	magenta	OS04T0178300-01
9	magenta	OS04T0182200-01
9	magenta	OS04T0221000-01
9	magenta	OS04T0267250-01
9	magenta	OS04T0272500-01
9	magenta	OS04T0309900-00
9	magenta	OS04T0326300-01
9	magenta	OS04T0330200-01
9	magenta	OS04T0349300-00
9	magenta	OS04T0386500-01
9	magenta	OS04T0388800-01
9	magenta	OS04T0390600-01
9	magenta	OS04T0414400-01
9	magenta	OS04T0419700-00
9	magenta	OS04T0428950-00
9	magenta	OS04T0430600-01
9	magenta	OS04T0433000-01
9	magenta	OS04T0433200-01
9	magenta	OS04T0433800-01
9	magenta	OS04T0436900-01
9	magenta	OS04T0446100-00
9	magenta	OS04T0446200-01
9	magenta	OS04T0447500-01
9	magenta	OS04T0452400-01
9	magenta	OS04T0479300-01
9	magenta	OS04T0482600-01
9	magenta	OS04T0491200-00
9	magenta	OS04T0501100-00
9	magenta	OS04T0512400-01
9	magenta	OS04T0524400-01
9	magenta	OS04T0529300-01
9	magenta	OS04T0538000-02
9	magenta	OS04T0543900-02
9	magenta	OS04T0545700-00
9	magenta	OS04T0555900-01
9	magenta	OS04T0571600-01
9	magenta	OS04T0581400-01
9	magenta	OS04T0581700-01
9	magenta	OS04T0584700-01
9	magenta	OS04T0596500-01
9	magenta	OS04T0599400-01
9	magenta	OS04T0604200-01
9	magenta	OS04T0604600-01
9	magenta	OS04T0617050-01
9	magenta	OS04T0623600-01
9	magenta	OS04T0623700-01
9	magenta	OS04T0625200-00
9	magenta	OS04T0636800-01
9	magenta	OS04T0640600-02
9	magenta	OS04T0655600-01
9	magenta	OS04T0660400-01
9	magenta	OS04T0660600-01
9	magenta	OS04T0661600-01
9	magenta	OS04T0663800-01
9	magenta	OS04T0684200-01
9	magenta	OS04T0684900-01
9	magenta	OS04T0686800-01
9	magenta	OS05T0110300-01
9	magenta	OS05T0113000-01
9	magenta	OS05T0118800-01
9	magenta	OS05T0126200-01
9	magenta	OS05T0130300-01
9	magenta	OS05T0172100-01
9	magenta	OS05T0180500-01
9	magenta	OS05T0189425-00
9	magenta	OS05T0190000-00
9	magenta	OS05T0192100-01
9	magenta	OS05T0195101-01
9	magenta	OS05T0310800-01
9	magenta	OS05T0342900-01
9	magenta	OS05T0353300-00
9	magenta	OS05T0355700-00
9	magenta	OS05T0371166-01
9	magenta	OS05T0373000-01
9	magenta	OS05T0392400-01
9	magenta	OS05T0396900-01
9	magenta	OS05T0400600-01
9	magenta	OS05T0407500-01
9	magenta	OS05T0411100-00
9	magenta	OS05T0411600-01
9	magenta	OS05T0456900-01
9	magenta	OS05T0463800-01
9	magenta	OS05T0471000-01
9	magenta	OS05T0474500-01
9	magenta	OS05T0475550-00
9	magenta	OS05T0487300-02
9	magenta	OS05T0493500-00
9	magenta	OS05T0494000-01
9	magenta	OS05T0500200-01
9	magenta	OS05T0501600-01
9	magenta	OS05T0510800-01
9	magenta	OS05T0513200-00
9	magenta	OS05T0513800-02
9	magenta	OS05T0523200-01
9	magenta	OS05T0530500-02
9	magenta	OS05T0534900-01
9	magenta	OS05T0564000-00
9	magenta	OS05T0565701-00
9	magenta	OS05T0566400-01
9	magenta	OS05T0569800-01
9	magenta	OS05T0587200-01
9	magenta	OS06T0112000-01
9	magenta	OS06T0116100-01
9	magenta	OS06T0125300-01
9	magenta	OS06T0130800-01
9	magenta	OS06T0139200-01
9	magenta	OS06T0145800-00
9	magenta	OS06T0155400-00
9	magenta	OS06T0157000-01
9	magenta	OS06T0162500-01
9	magenta	OS06T0216400-01
9	magenta	OS06T0228500-01
9	magenta	OS06T0229000-01
9	magenta	OS06T0239600-01
9	magenta	OS06T0247900-01
9	magenta	OS06T0286310-01
9	magenta	OS06T0291600-01
9	magenta	OS06T0291800-00
9	magenta	OS06T0295700-01
9	magenta	OS06T0308100-01
9	magenta	OS06T0315900-01
9	magenta	OS06T0329300-01
9	magenta	OS06T0349800-01
9	magenta	OS06T0359400-01
9	magenta	OS06T0472300-01
9	magenta	OS06T0552900-00
9	magenta	OS06T0571800-02
9	magenta	OS06T0601000-01
9	magenta	OS06T0602500-01
9	magenta	OS06T0610300-01
9	magenta	OS06T0614300-01
9	magenta	OS06T0618300-01
9	magenta	OS06T0632500-00
9	magenta	OS06T0637500-02
9	magenta	OS06T0638400-01
9	magenta	OS06T0641200-00
9	magenta	OS06T0666600-01
9	magenta	OS06T0679500-02
9	magenta	OS06T0695300-01
9	magenta	OS06T0697000-02
9	magenta	OS06T0699400-01
9	magenta	OS06T0700700-01
9	magenta	OS06T0726600-03
9	magenta	OS06T0727400-01
9	magenta	OS07T0100600-01
9	magenta	OS07T0114400-01
9	magenta	OS07T0115500-01
9	magenta	OS07T0120900-01
9	magenta	OS07T0164100-01
9	magenta	OS07T0179400-01
9	magenta	OS07T0180100-00
9	magenta	OS07T0206300-00
9	magenta	OS07T0259700-01
9	magenta	OS07T0288700-02
9	magenta	OS07T0295000-01
9	magenta	OS07T0295200-01
9	magenta	OS07T0296200-01
9	magenta	OS07T0299600-01
9	magenta	OS07T0406800-01
9	magenta	OS07T0454400-01
9	magenta	OS07T0467800-01
9	magenta	OS07T0470400-02
9	magenta	OS07T0481200-01
9	magenta	OS07T0525100-01
9	magenta	OS07T0551300-01
9	magenta	OS07T0553633-01
9	magenta	OS07T0581366-00
9	magenta	OS07T0583700-01
9	magenta	OS07T0605800-01
9	magenta	OS07T0627000-01
9	magenta	OS07T0642100-01
9	magenta	OS07T0642300-01
9	magenta	OS07T0661800-01
9	magenta	OS07T0684700-01
9	magenta	OS07T0685000-02
9	magenta	OS07T0686700-01
9	magenta	OS07T0686800-01
9	magenta	OS07T0690400-01
9	magenta	OS07T0692001-00
9	magenta	OS08T0103000-02
9	magenta	OS08T0107400-01
9	magenta	OS08T0109200-01
9	magenta	OS08T0127600-01
9	magenta	OS08T0127800-02
9	magenta	OS08T0136001-00
9	magenta	OS08T0137200-01
9	magenta	OS08T0157800-01
9	magenta	OS08T0160000-01
9	magenta	OS08T0161900-01
9	magenta	OS08T0163500-01
9	magenta	OS08T0166400-01
9	magenta	OS08T0196700-01
9	magenta	OS08T0206400-01
9	magenta	OS08T0220600-01
9	magenta	OS08T0236900-01
9	magenta	OS08T0242700-01
9	magenta	OS08T0246400-01
9	magenta	OS08T0265000-01
9	magenta	OS08T0295300-01
9	magenta	OS08T0315001-00
9	magenta	OS08T0323700-01
9	magenta	OS08T0335500-01
9	magenta	OS08T0347200-01
9	magenta	OS08T0390600-01
9	magenta	OS08T0396200-01
9	magenta	OS08T0397800-01
9	magenta	OS08T0407600-01
9	magenta	OS08T0412700-01
9	magenta	OS08T0431800-01
9	magenta	OS08T0439600-00
9	magenta	OS08T0439900-01
9	magenta	OS08T0467400-03
9	magenta	OS08T0475000-00
9	magenta	OS08T0479300-01
9	magenta	OS08T0484100-01
9	magenta	OS08T0499200-01
9	magenta	OS08T0512600-01
9	magenta	OS08T0530300-01
9	magenta	OS08T0547300-01
9	magenta	OS08T0547800-01
9	magenta	OS08T0550000-00
9	magenta	OS08T0558800-01
9	magenta	OS08T0566900-01
9	magenta	OS09T0119100-01
9	magenta	OS09T0128600-05
9	magenta	OS09T0246200-01
9	magenta	OS09T0296800-01
9	magenta	OS09T0305300-01
9	magenta	OS09T0309900-01
9	magenta	OS09T0327100-01
9	magenta	OS09T0358000-00
9	magenta	OS09T0359800-02
9	magenta	OS09T0360900-01
9	magenta	OS09T0394300-01
9	magenta	OS09T0402100-01
9	magenta	OS09T0416700-01
9	magenta	OS09T0423500-01
9	magenta	OS09T0431500-01
9	magenta	OS09T0442600-01
9	magenta	OS09T0443500-01
9	magenta	OS09T0460300-01
9	magenta	OS09T0470000-01
9	magenta	OS09T0478500-01
9	magenta	OS09T0493000-01
9	magenta	OS09T0497100-01
9	magenta	OS09T0512700-01
9	magenta	OS09T0512900-03
9	magenta	OS09T0513900-01
9	magenta	OS09T0525500-01
9	magenta	OS09T0558200-02
9	magenta	OS09T0560400-01
9	magenta	OS09T0563700-01
9	magenta	OS10T0104900-01
9	magenta	OS10T0113201-00
9	magenta	OS10T0196000-01
9	magenta	OS10T0209700-01
9	magenta	OS10T0344000-01
9	magenta	OS10T0362700-01
9	magenta	OS10T0382400-01
9	magenta	OS10T0391200-00
9	magenta	OS10T0394200-01
9	magenta	OS10T0413500-01
9	magenta	OS10T0415800-01
9	magenta	OS10T0430800-02
9	magenta	OS10T0457301-00
9	magenta	OS10T0467850-00
9	magenta	OS10T0471400-01
9	magenta	OS10T0477200-01
9	magenta	OS10T0480500-01
9	magenta	OS10T0487600-01
9	magenta	OS10T0498800-01
9	magenta	OS10T0507500-00
9	magenta	OS10T0518150-00
9	magenta	OS10T0534100-02
9	magenta	OS10T0546100-01
9	magenta	OS10T0546400-01
9	magenta	OS10T0550500-01
9	magenta	OS10T0564800-01
9	magenta	OS10T0571600-01
9	magenta	OS11T0108932-01
9	magenta	OS11T0116550-01
9	magenta	OS11T0127700-01
9	magenta	OS11T0146950-00
9	magenta	OS11T0158666-00
9	magenta	OS11T0176100-01
9	magenta	OS11T0182400-01
9	magenta	OS11T0186800-01
9	magenta	OS11T0206700-01
9	magenta	OS11T0236000-01
9	magenta	OS11T0246300-00
9	magenta	OS11T0264600-01
9	magenta	OS11T0275200-01
9	magenta	OS11T0442500-00
9	magenta	OS11T0454300-01
9	magenta	OS11T0470966-01
9	magenta	OS11T0479300-01
9	magenta	OS11T0488400-00
9	magenta	OS11T0553500-00
9	magenta	OS11T0568600-01
9	magenta	OS11T0580800-01
9	magenta	OS11T0585700-01
9	magenta	OS11T0599200-01
9	magenta	OS11T0615000-01
9	magenta	OS11T0631800-01
9	magenta	OS11T0633500-01
9	magenta	OS11T0636600-01
9	magenta	OS11T0639600-01
9	magenta	OS11T0644800-00
9	magenta	OS11T0657200-01
9	magenta	OS11T0696200-01
9	magenta	OS11T0700500-01
9	magenta	OS11T0703000-01
9	magenta	OS11T0704600-03
9	magenta	OS12T0111900-00
9	magenta	OS12T0136600-01
9	magenta	OS12T0140300-01
9	magenta	OS12T0156400-01
9	magenta	OS12T0163400-01
9	magenta	OS12T0169800-00
9	magenta	OS12T0172500-01
9	magenta	OS12T0188500-01
9	magenta	OS12T0199000-00
9	magenta	OS12T0206700-01
9	magenta	OS12T0209700-01
9	magenta	OS12T0228400-02
9	magenta	OS12T0256300-01
9	magenta	OS12T0264800-01
9	magenta	OS12T0267200-01
9	magenta	OS12T0284850-01
9	magenta	OS12T0285500-01
9	magenta	OS12T0406100-01
9	magenta	OS12T0438400-02
9	magenta	OS12T0448400-01
9	magenta	OS12T0451300-00
9	magenta	OS12T0489200-01
9	magenta	OS12T0514000-01
9	magenta	OS12T0530100-01
9	magenta	OS12T0539750-01
9	magenta	OS12T0566700-03
9	magenta	OS12T0566800-01
9	magenta	OS12T0572400-01
9	magenta	OS12T0574900-01
9	magenta	OS12T0623600-01
10	purple	OS01T0122000-01
10	purple	OS01T0125700-01
10	purple	OS01T0130400-01
10	purple	OS01T0134700-01
10	purple	OS01T0193500-00
10	purple	OS01T0212100-01
10	purple	OS01T0224300-01
10	purple	OS01T0229500-01
10	purple	OS01T0250600-01
10	purple	OS01T0251000-01
10	purple	OS01T0251400-01
10	purple	OS01T0252900-01
10	purple	OS01T0293000-01
10	purple	OS01T0304400-00
10	purple	OS01T0305200-01
10	purple	OS01T0307500-01
10	purple	OS01T0341200-01
10	purple	OS01T0342500-00
10	purple	OS01T0356400-01
10	purple	OS01T0379400-03
10	purple	OS01T0388700-01
10	purple	OS01T0516200-00
10	purple	OS01T0519700-00
10	purple	OS01T0532300-01
10	purple	OS01T0532800-01
10	purple	OS01T0534900-01
10	purple	OS01T0536000-01
10	purple	OS01T0543000-02
10	purple	OS01T0552500-01
10	purple	OS01T0560200-01
10	purple	OS01T0583300-01
10	purple	OS01T0584200-00
10	purple	OS01T0586600-01
10	purple	OS01T0589800-01
10	purple	OS01T0614700-01
10	purple	OS01T0615300-02
10	purple	OS01T0618300-01
10	purple	OS01T0618800-01
10	purple	OS01T0619800-01
10	purple	OS01T0631200-01
10	purple	OS01T0637600-01
10	purple	OS01T0642200-01
10	purple	OS01T0646300-01
10	purple	OS01T0655300-01
10	purple	OS01T0655800-01
10	purple	OS01T0663051-00
10	purple	OS01T0684800-01
10	purple	OS01T0690600-01
10	purple	OS01T0692100-01
10	purple	OS01T0693300-01
10	purple	OS01T0694300-01
10	purple	OS01T0702450-00
10	purple	OS01T0705200-01
10	purple	OS01T0715000-02
10	purple	OS01T0719100-04
10	purple	OS01T0729950-00
10	purple	OS01T0732200-01
10	purple	OS01T0734200-00
10	purple	OS01T0744200-01
10	purple	OS01T0747400-01
10	purple	OS01T0759700-02
10	purple	OS01T0764050-00
10	purple	OS01T0766900-01
10	purple	OS01T0769700-02
10	purple	OS01T0773800-00
10	purple	OS01T0784600-01
10	purple	OS01T0795766-00
10	purple	OS01T0798100-02
10	purple	OS01T0799100-01
10	purple	OS01T0801100-01
10	purple	OS01T0814000-01
10	purple	OS01T0834250-01
10	purple	OS01T0853400-01
10	purple	OS01T0857900-01
10	purple	OS01T0862600-01
10	purple	OS01T0864401-00
10	purple	OS01T0875700-01
10	purple	OS01T0881500-02
10	purple	OS01T0907200-00
10	purple	OS01T0908200-01
10	purple	OS01T0909600-01
10	purple	OS01T0935400-00
10	purple	OS01T0937400-01
10	purple	OS01T0937500-01
10	purple	OS01T0950800-01
10	purple	OS01T0958700-01
10	purple	OS01T0974300-01
10	purple	OS02T0121800-01
10	purple	OS02T0124599-00
10	purple	OS02T0128400-01
10	purple	OS02T0134500-01
10	purple	OS02T0137500-01
10	purple	OS02T0148500-01
10	purple	OS02T0154200-01
10	purple	OS02T0162000-01
10	purple	OS02T0178200-00
10	purple	OS02T0182600-00
10	purple	OS02T0184100-02
10	purple	OS02T0199500-01
10	purple	OS02T0207400-00
10	purple	OS02T0225300-01
10	purple	OS02T0232100-02
10	purple	OS02T0232400-01
10	purple	OS02T0240100-01
10	purple	OS02T0288200-01
10	purple	OS02T0313500-01
10	purple	OS02T0329600-01
10	purple	OS02T0329933-00
10	purple	OS02T0330200-01
10	purple	OS02T0439700-01
10	purple	OS02T0489500-01
10	purple	OS02T0517900-01
10	purple	OS02T0520800-01
10	purple	OS02T0529400-02
10	purple	OS02T0532800-00
10	purple	OS02T0533300-01
10	purple	OS02T0548700-00
10	purple	OS02T0561500-00
10	purple	OS02T0572600-01
10	purple	OS02T0591600-02
10	purple	OS02T0602600-00
10	purple	OS02T0605500-01
10	purple	OS02T0611250-00
10	purple	OS02T0631200-01
10	purple	OS02T0634900-01
10	purple	OS02T0642300-01
10	purple	OS02T0654400-01
10	purple	OS02T0661600-00
10	purple	OS02T0663800-01
10	purple	OS02T0669100-01
10	purple	OS02T0686300-01
10	purple	OS02T0693000-01
10	purple	OS02T0703600-01
10	purple	OS02T0735800-01
10	purple	OS02T0739400-01
10	purple	OS02T0742100-02
10	purple	OS02T0746000-01
10	purple	OS02T0749300-01
10	purple	OS02T0761600-01
10	purple	OS02T0777100-01
10	purple	OS02T0792800-02
10	purple	OS02T0798000-01
10	purple	OS02T0807100-02
10	purple	OS02T0817600-01
10	purple	OS03T0105600-01
10	purple	OS03T0107400-01
10	purple	OS03T0129200-00
10	purple	OS03T0130400-03
10	purple	OS03T0130750-01
10	purple	OS03T0133900-01
10	purple	OS03T0137200-01
10	purple	OS03T0137300-01
10	purple	OS03T0137500-01
10	purple	OS03T0143851-01
10	purple	OS03T0146200-01
10	purple	OS03T0148400-01
10	purple	OS03T0159600-01
10	purple	OS03T0163000-01
10	purple	OS03T0178100-00
10	purple	OS03T0181750-00
10	purple	OS03T0189100-01
10	purple	OS03T0201400-02
10	purple	OS03T0213700-01
10	purple	OS03T0220100-01
10	purple	OS03T0231900-01
10	purple	OS03T0240900-01
10	purple	OS03T0244700-01
10	purple	OS03T0248000-02
10	purple	OS03T0265001-01
10	purple	OS03T0265600-01
10	purple	OS03T0270500-01
10	purple	OS03T0275950-00
10	purple	OS03T0285900-01
10	purple	OS03T0286900-01
10	purple	OS03T0314400-01
10	purple	OS03T0324600-01
10	purple	OS03T0329900-01
10	purple	OS03T0336600-02
10	purple	OS03T0372700-02
10	purple	OS03T0375200-00
10	purple	OS03T0383800-02
10	purple	OS03T0392300-01
10	purple	OS03T0395900-02
10	purple	OS03T0398366-00
10	purple	OS03T0421800-01
10	purple	OS03T0566800-01
10	purple	OS03T0593100-01
10	purple	OS03T0659800-01
10	purple	OS03T0667800-00
10	purple	OS03T0683833-00
10	purple	OS03T0686201-01
10	purple	OS03T0716900-01
10	purple	OS03T0717700-02
10	purple	OS03T0728200-00
10	purple	OS03T0742800-01
10	purple	OS03T0748800-01
10	purple	OS03T0764450-00
10	purple	OS03T0765000-01
10	purple	OS03T0777500-01
10	purple	OS03T0784700-01
10	purple	OS03T0786000-01
10	purple	OS03T0786900-01
10	purple	OS03T0787000-01
10	purple	OS03T0788500-01
10	purple	OS03T0789900-01
10	purple	OS03T0797000-01
10	purple	OS03T0802500-01
10	purple	OS03T0803300-01
10	purple	OS03T0804900-00
10	purple	OS03T0805900-00
10	purple	OS03T0815266-00
10	purple	OS03T0821150-00
10	purple	OS03T0829000-03
10	purple	OS03T0834050-01
10	purple	OS03T0835400-01
10	purple	OS03T0847851-00
10	purple	OS03T0852600-01
10	purple	OS03T0854400-01
10	purple	OS03T0857750-00
10	purple	OS03T0862200-01
10	purple	OS04T0105400-01
10	purple	OS04T0183300-01
10	purple	OS04T0194000-01
10	purple	OS04T0226800-00
10	purple	OS04T0266900-01
10	purple	OS04T0359100-01
10	purple	OS04T0376300-01
10	purple	OS04T0377600-01
10	purple	OS04T0412500-01
10	purple	OS04T0414500-01
10	purple	OS04T0435100-01
10	purple	OS04T0442800-01
10	purple	OS04T0458200-01
10	purple	OS04T0458250-00
10	purple	OS04T0461400-02
10	purple	OS04T0464100-01
10	purple	OS04T0489100-01
10	purple	OS04T0501600-01
10	purple	OS04T0501800-00
10	purple	OS04T0502200-01
10	purple	OS04T0533300-01
10	purple	OS04T0544000-00
10	purple	OS04T0553000-02
10	purple	OS04T0553300-01
10	purple	OS04T0556600-00
10	purple	OS04T0566800-01
10	purple	OS04T0594000-01
10	purple	OS04T0611200-00
10	purple	OS04T0620500-01
10	purple	OS04T0629600-02
10	purple	OS04T0635100-00
10	purple	OS04T0658000-01
10	purple	OS04T0659300-01
10	purple	OS04T0667600-01
10	purple	OS04T0668900-01
10	purple	OS04T0675000-02
10	purple	OS04T0680000-00
10	purple	OS04T0683600-01
10	purple	OS04T0685200-01
10	purple	OS04T0686200-01
10	purple	OS05T0100600-02
10	purple	OS05T0100800-01
10	purple	OS05T0101600-01
10	purple	OS05T0107300-01
10	purple	OS05T0110500-02
10	purple	OS05T0118900-01
10	purple	OS05T0129100-00
10	purple	OS05T0129300-02
10	purple	OS05T0140500-01
10	purple	OS05T0146900-00
10	purple	OS05T0147500-03
10	purple	OS05T0149900-03
10	purple	OS05T0151000-00
10	purple	OS05T0151700-00
10	purple	OS05T0157100-01
10	purple	OS05T0159100-01
10	purple	OS05T0169800-00
10	purple	OS05T0172300-01
10	purple	OS05T0212300-01
10	purple	OS05T0227100-01
10	purple	OS05T0239900-01
10	purple	OS05T0243100-01
10	purple	OS05T0289400-01
10	purple	OS05T0291700-01
10	purple	OS05T0315200-01
10	purple	OS05T0324700-01
10	purple	OS05T0325200-01
10	purple	OS05T0328000-01
10	purple	OS05T0364650-00
10	purple	OS05T0387800-01
10	purple	OS05T0392300-01
10	purple	OS05T0393400-03
10	purple	OS05T0406100-03
10	purple	OS05T0408900-03
10	purple	OS05T0410900-02
10	purple	OS05T0422600-00
10	purple	OS05T0437900-03
10	purple	OS05T0446900-01
10	purple	OS05T0454500-01
10	purple	OS05T0481600-01
10	purple	OS05T0488500-01
10	purple	OS05T0513300-00
10	purple	OS05T0515600-01
10	purple	OS05T0516300-01
10	purple	OS05T0516600-01
10	purple	OS05T0529400-01
10	purple	OS05T0534800-01
10	purple	OS05T0539500-01
10	purple	OS05T0541100-01
10	purple	OS05T0542732-00
10	purple	OS05T0544600-00
10	purple	OS05T0549232-00
10	purple	OS05T0562400-01
10	purple	OS05T0563900-01
10	purple	OS05T0577800-01
10	purple	OS05T0595100-01
10	purple	OS05T0597200-01
10	purple	OS06T0112400-01
10	purple	OS06T0115800-01
10	purple	OS06T0128100-01
10	purple	OS06T0129200-01
10	purple	OS06T0129400-01
10	purple	OS06T0133500-00
10	purple	OS06T0137100-01
10	purple	OS06T0143700-01
10	purple	OS06T0149700-00
10	purple	OS06T0167100-02
10	purple	OS06T0187900-02
10	purple	OS06T0193200-01
10	purple	OS06T0207500-01
10	purple	OS06T0208200-01
10	purple	OS06T0220800-01
10	purple	OS06T0236900-01
10	purple	OS06T0239000-01
10	purple	OS06T0250600-01
10	purple	OS06T0271900-01
10	purple	OS06T0274000-01
10	purple	OS06T0283300-02
10	purple	OS06T0304500-01
10	purple	OS06T0318600-01
10	purple	OS06T0331900-01
10	purple	OS06T0347966-01
10	purple	OS06T0352900-01
10	purple	OS06T0468400-01
10	purple	OS06T0506100-01
10	purple	OS06T0549300-00
10	purple	OS06T0553100-01
10	purple	OS06T0564300-01
10	purple	OS06T0564800-01
10	purple	OS06T0611000-01
10	purple	OS06T0643600-01
10	purple	OS06T0646400-01
10	purple	OS06T0659200-01
10	purple	OS06T0661500-01
10	purple	OS06T0682900-01
10	purple	OS06T0687850-00
10	purple	OS06T0697600-01
10	purple	OS06T0701700-01
10	purple	OS06T0702800-01
10	purple	OS06T0707300-02
10	purple	OS06T0711700-00
10	purple	OS06T0725100-01
10	purple	OS06T0728500-01
10	purple	OS06T0731800-01
10	purple	OS07T0103200-01
10	purple	OS07T0105700-01
10	purple	OS07T0113300-00
10	purple	OS07T0119300-01
10	purple	OS07T0152200-01
10	purple	OS07T0167500-01
10	purple	OS07T0173100-00
10	purple	OS07T0175200-01
10	purple	OS07T0177300-01
10	purple	OS07T0178100-01
10	purple	OS07T0182900-01
10	purple	OS07T0188800-01
10	purple	OS07T0202000-00
10	purple	OS07T0204500-01
10	purple	OS07T0205500-01
10	purple	OS07T0231400-01
10	purple	OS07T0236800-01
10	purple	OS07T0256866-00
10	purple	OS07T0296100-01
10	purple	OS07T0410700-01
10	purple	OS07T0439000-01
10	purple	OS07T0443500-00
10	purple	OS07T0462700-01
10	purple	OS07T0503900-01
10	purple	OS07T0531600-01
10	purple	OS07T0531800-01
10	purple	OS07T0549600-01
10	purple	OS07T0554400-00
10	purple	OS07T0563800-02
10	purple	OS07T0564700-01
10	purple	OS07T0569166-01
10	purple	OS07T0571700-01
10	purple	OS07T0583600-03
10	purple	OS07T0588000-01
10	purple	OS07T0589400-02
10	purple	OS07T0598700-00
10	purple	OS07T0600200-01
10	purple	OS07T0630400-01
10	purple	OS07T0631500-01
10	purple	OS07T0636400-01
10	purple	OS07T0639100-00
10	purple	OS07T0645200-01
10	purple	OS07T0661500-00
10	purple	OS07T0671100-01
10	purple	OS07T0685300-01
10	purple	OS07T0689400-01
10	purple	OS07T0694500-02
10	purple	OS08T0102100-01
10	purple	OS08T0108100-01
10	purple	OS08T0135400-01
10	purple	OS08T0136800-01
10	purple	OS08T0151800-01
10	purple	OS08T0200600-02
10	purple	OS08T0214900-00
10	purple	OS08T0225050-01
10	purple	OS08T0249300-00
10	purple	OS08T0254200-01
10	purple	OS08T0266200-01
10	purple	OS08T0287800-00
10	purple	OS08T0292900-01
10	purple	OS08T0296900-02
10	purple	OS08T0313200-01
10	purple	OS08T0324300-01
10	purple	OS08T0365900-01
10	purple	OS08T0386300-02
10	purple	OS08T0386700-01
10	purple	OS08T0416400-01
10	purple	OS08T0441100-01
10	purple	OS08T0482100-01
10	purple	OS08T0492400-01
10	purple	OS08T0511800-01
10	purple	OS08T0513600-01
10	purple	OS08T0515800-01
10	purple	OS08T0519700-01
10	purple	OS08T0528800-01
10	purple	OS08T0531100-01
10	purple	OS08T0532800-02
10	purple	OS08T0537600-01
10	purple	OS08T0541500-01
10	purple	OS08T0542900-01
10	purple	OS08T0566700-01
10	purple	OS09T0109500-01
10	purple	OS09T0237600-01
10	purple	OS09T0258500-01
10	purple	OS09T0261300-02
10	purple	OS09T0277800-01
10	purple	OS09T0356300-01
10	purple	OS09T0361100-01
10	purple	OS09T0363600-01
10	purple	OS09T0386200-01
10	purple	OS09T0401600-00
10	purple	OS09T0410700-00
10	purple	OS09T0422500-01
10	purple	OS09T0451500-02
10	purple	OS09T0451800-01
10	purple	OS09T0461700-01
10	purple	OS09T0475800-00
10	purple	OS09T0476100-02
10	purple	OS09T0479100-01
10	purple	OS09T0488600-00
10	purple	OS09T0493700-01
10	purple	OS09T0505100-01
10	purple	OS09T0511000-01
10	purple	OS09T0514100-01
10	purple	OS09T0516700-01
10	purple	OS09T0536200-00
10	purple	OS09T0553300-01
10	purple	OS09T0560300-01
10	purple	OS10T0128600-01
10	purple	OS10T0141500-00
10	purple	OS10T0145100-01
10	purple	OS10T0147300-02
10	purple	OS10T0161800-00
10	purple	OS10T0214400-01
10	purple	OS10T0334500-00
10	purple	OS10T0344500-00
10	purple	OS10T0360900-01
10	purple	OS10T0365050-01
10	purple	OS10T0368400-01
10	purple	OS10T0377000-01
10	purple	OS10T0378400-01
10	purple	OS10T0394100-01
10	purple	OS10T0414500-01
10	purple	OS10T0431000-01
10	purple	OS10T0446400-02
10	purple	OS10T0484700-01
10	purple	OS10T0485100-01
10	purple	OS10T0489100-01
10	purple	OS10T0505900-01
10	purple	OS10T0507800-02
10	purple	OS10T0515200-01
10	purple	OS10T0545800-01
10	purple	OS10T0551700-01
10	purple	OS10T0561200-01
10	purple	OS10T0562900-01
10	purple	OS10T0564400-01
10	purple	OS10T0565000-01
10	purple	OS10T0577400-01
10	purple	OS10T0580900-03
10	purple	OS11T0110100-01
10	purple	OS11T0148700-01
10	purple	OS11T0153400-01
10	purple	OS11T0177301-00
10	purple	OS11T0187600-01
10	purple	OS11T0265000-01
10	purple	OS11T0298000-00
10	purple	OS11T0455800-01
10	purple	OS11T0457700-01
10	purple	OS11T0460700-01
10	purple	OS11T0557700-02
10	purple	OS11T0615200-01
10	purple	OS11T0629200-01
10	purple	OS11T0645600-01
10	purple	OS11T0661000-02
10	purple	OS11T0678000-01
10	purple	OS11T0696600-01
10	purple	OS12T0101800-01
10	purple	OS12T0106100-00
10	purple	OS12T0109300-01
10	purple	OS12T0110300-01
10	purple	OS12T0112000-01
10	purple	OS12T0113600-01
10	purple	OS12T0115801-00
10	purple	OS12T0115900-01
10	purple	OS12T0124500-01
10	purple	OS12T0129400-01
10	purple	OS12T0152600-01
10	purple	OS12T0170600-01
10	purple	OS12T0195100-00
10	purple	OS12T0247700-01
10	purple	OS12T0271600-02
10	purple	OS12T0407300-01
10	purple	OS12T0415400-00
10	purple	OS12T0421000-01
10	purple	OS12T0428600-01
10	purple	OS12T0481200-01
10	purple	OS12T0496900-01
10	purple	OS12T0533700-01
10	purple	OS12T0561750-00
10	purple	OS12T0564600-01
10	purple	OS12T0572000-00
10	purple	OS12T0579000-01
10	purple	OS12T0594300-00
10	purple	OS12T0597300-01
10	purple	OS12T0603800-00
10	purple	OS12T0614100-00
10	purple	OS12T0616800-01
10	purple	OS12T0636400-01
10	purple	OS12T0638200-02
10	purple	OS12T0638400-01
11	greenyellow	OS01T0104350-00
11	greenyellow	OS01T0125800-01
11	greenyellow	OS01T0127700-01
11	greenyellow	OS01T0131800-01
11	greenyellow	OS01T0137950-01
11	greenyellow	OS01T0139600-01
11	greenyellow	OS01T0144200-01
11	greenyellow	OS01T0164300-00
11	greenyellow	OS01T0166100-01
11	greenyellow	OS01T0167800-01
11	greenyellow	OS01T0168100-01
11	greenyellow	OS01T0172000-01
11	greenyellow	OS01T0177200-01
11	greenyellow	OS01T0179300-01
11	greenyellow	OS01T0182832-00
11	greenyellow	OS01T0185400-01
11	greenyellow	OS01T0198702-01
11	greenyellow	OS01T0200500-01
11	greenyellow	OS01T0209000-01
11	greenyellow	OS01T0209700-01
11	greenyellow	OS01T0210500-01
11	greenyellow	OS01T0219000-00
11	greenyellow	OS01T0224400-01
11	greenyellow	OS01T0247700-01
11	greenyellow	OS01T0260000-01
11	greenyellow	OS01T0265200-01
11	greenyellow	OS01T0276600-01
11	greenyellow	OS01T0280400-00
11	greenyellow	OS01T0285300-01
11	greenyellow	OS01T0299500-01
11	greenyellow	OS01T0370900-00
11	greenyellow	OS01T0505600-01
11	greenyellow	OS01T0513800-01
11	greenyellow	OS01T0516700-01
11	greenyellow	OS01T0519400-01
11	greenyellow	OS01T0524700-01
11	greenyellow	OS01T0531200-01
11	greenyellow	OS01T0558300-01
11	greenyellow	OS01T0584250-01
11	greenyellow	OS01T0605500-00
11	greenyellow	OS01T0606900-01
11	greenyellow	OS01T0609000-00
11	greenyellow	OS01T0615100-01
11	greenyellow	OS01T0626300-01
11	greenyellow	OS01T0627900-01
11	greenyellow	OS01T0634900-00
11	greenyellow	OS01T0662800-00
11	greenyellow	OS01T0666900-00
11	greenyellow	OS01T0704200-01
11	greenyellow	OS01T0705300-01
11	greenyellow	OS01T0709400-01
11	greenyellow	OS01T0715400-02
11	greenyellow	OS01T0716400-01
11	greenyellow	OS01T0722700-01
11	greenyellow	OS01T0723200-01
11	greenyellow	OS01T0725600-01
11	greenyellow	OS01T0728300-01
11	greenyellow	OS01T0737500-01
11	greenyellow	OS01T0742500-01
11	greenyellow	OS01T0751400-00
11	greenyellow	OS01T0758450-00
11	greenyellow	OS01T0763900-01
11	greenyellow	OS01T0767900-01
11	greenyellow	OS01T0833500-01
11	greenyellow	OS01T0851100-01
11	greenyellow	OS01T0881400-00
11	greenyellow	OS01T0884400-01
11	greenyellow	OS01T0886900-00
11	greenyellow	OS01T0901500-01
11	greenyellow	OS01T0905200-02
11	greenyellow	OS01T0922100-01
11	greenyellow	OS01T0923200-01
11	greenyellow	OS01T0925400-01
11	greenyellow	OS01T0930200-01
11	greenyellow	OS01T0939700-01
11	greenyellow	OS01T0949800-01
11	greenyellow	OS01T0949900-01
11	greenyellow	OS01T0954500-01
11	greenyellow	OS01T0973400-01
11	greenyellow	OS02T0102900-01
11	greenyellow	OS02T0116000-01
11	greenyellow	OS02T0119600-01
11	greenyellow	OS02T0120900-01
11	greenyellow	OS02T0121000-01
11	greenyellow	OS02T0121500-01
11	greenyellow	OS02T0131000-01
11	greenyellow	OS02T0137000-01
11	greenyellow	OS02T0138000-00
11	greenyellow	OS02T0142060-01
11	greenyellow	OS02T0142500-00
11	greenyellow	OS02T0148300-01
11	greenyellow	OS02T0164600-01
11	greenyellow	OS02T0170900-01
11	greenyellow	OS02T0177800-02
11	greenyellow	OS02T0188000-01
11	greenyellow	OS02T0194700-01
11	greenyellow	OS02T0197200-01
11	greenyellow	OS02T0197400-01
11	greenyellow	OS02T0214300-00
11	greenyellow	OS02T0236401-00
11	greenyellow	OS02T0273700-01
11	greenyellow	OS02T0284800-01
11	greenyellow	OS02T0289300-01
11	greenyellow	OS02T0289500-01
11	greenyellow	OS02T0290400-01
11	greenyellow	OS02T0454500-01
11	greenyellow	OS02T0465500-01
11	greenyellow	OS02T0473200-02
11	greenyellow	OS02T0486500-00
11	greenyellow	OS02T0503100-00
11	greenyellow	OS02T0532300-02
11	greenyellow	OS02T0549600-01
11	greenyellow	OS02T0550700-01
11	greenyellow	OS02T0564100-01
11	greenyellow	OS02T0565200-01
11	greenyellow	OS02T0565300-00
11	greenyellow	OS02T0567900-01
11	greenyellow	OS02T0581000-00
11	greenyellow	OS02T0581900-01
11	greenyellow	OS02T0593900-01
11	greenyellow	OS02T0610600-01
11	greenyellow	OS02T0622350-00
11	greenyellow	OS02T0636300-01
11	greenyellow	OS02T0638000-01
11	greenyellow	OS02T0638300-01
11	greenyellow	OS02T0639700-01
11	greenyellow	OS02T0644600-01
11	greenyellow	OS02T0651500-01
11	greenyellow	OS02T0678200-01
11	greenyellow	OS02T0688900-01
11	greenyellow	OS02T0708600-01
11	greenyellow	OS02T0712400-01
11	greenyellow	OS02T0717500-01
11	greenyellow	OS02T0724500-00
11	greenyellow	OS02T0725300-02
11	greenyellow	OS02T0733800-01
11	greenyellow	OS02T0736500-01
11	greenyellow	OS02T0741500-01
11	greenyellow	OS02T0749150-01
11	greenyellow	OS02T0749450-01
11	greenyellow	OS02T0764500-01
11	greenyellow	OS02T0775600-01
11	greenyellow	OS02T0785800-01
11	greenyellow	OS02T0796600-01
11	greenyellow	OS02T0806400-01
11	greenyellow	OS02T0810100-00
11	greenyellow	OS02T0812400-01
11	greenyellow	OS02T0815000-00
11	greenyellow	OS02T0819300-01
11	greenyellow	OS02T0823800-01
11	greenyellow	OS02T0832150-00
11	greenyellow	OS03T0100100-01
11	greenyellow	OS03T0106000-01
11	greenyellow	OS03T0113700-01
11	greenyellow	OS03T0128300-01
11	greenyellow	OS03T0130500-02
11	greenyellow	OS03T0134800-00
11	greenyellow	OS03T0134900-01
11	greenyellow	OS03T0136700-01
11	greenyellow	OS03T0145300-01
11	greenyellow	OS03T0167100-00
11	greenyellow	OS03T0173900-01
11	greenyellow	OS03T0188200-01
11	greenyellow	OS03T0194300-01
11	greenyellow	OS03T0217200-01
11	greenyellow	OS03T0237600-04
11	greenyellow	OS03T0245100-02
11	greenyellow	OS03T0262100-01
11	greenyellow	OS03T0267700-01
11	greenyellow	OS03T0280000-01
11	greenyellow	OS03T0295300-01
11	greenyellow	OS03T0295800-01
11	greenyellow	OS03T0297700-01
11	greenyellow	OS03T0298800-01
11	greenyellow	OS03T0325400-01
11	greenyellow	OS03T0332900-01
11	greenyellow	OS03T0333100-01
11	greenyellow	OS03T0339900-01
11	greenyellow	OS03T0342900-04
11	greenyellow	OS03T0352400-01
11	greenyellow	OS03T0361700-00
11	greenyellow	OS03T0378000-01
11	greenyellow	OS03T0379500-01
11	greenyellow	OS03T0392400-01
11	greenyellow	OS03T0418600-01
11	greenyellow	OS03T0428800-01
11	greenyellow	OS03T0570100-01
11	greenyellow	OS03T0576801-00
11	greenyellow	OS03T0607800-01
11	greenyellow	OS03T0626200-01
11	greenyellow	OS03T0629900-01
11	greenyellow	OS03T0633900-01
11	greenyellow	OS03T0652100-01
11	greenyellow	OS03T0664400-02
11	greenyellow	OS03T0694700-01
11	greenyellow	OS03T0704100-01
11	greenyellow	OS03T0717950-00
11	greenyellow	OS03T0736600-01
11	greenyellow	OS03T0739700-01
11	greenyellow	OS03T0751800-01
11	greenyellow	OS03T0756300-01
11	greenyellow	OS03T0757750-00
11	greenyellow	OS03T0767500-01
11	greenyellow	OS03T0790700-01
11	greenyellow	OS03T0793800-01
11	greenyellow	OS03T0796502-00
11	greenyellow	OS03T0801500-01
11	greenyellow	OS03T0807000-01
11	greenyellow	OS03T0811600-01
11	greenyellow	OS03T0815100-01
11	greenyellow	OS03T0822200-01
11	greenyellow	OS03T0831300-01
11	greenyellow	OS03T0832200-01
11	greenyellow	OS03T0835150-01
11	greenyellow	OS03T0836050-00
11	greenyellow	OS03T0844000-01
11	greenyellow	OS03T0844500-02
11	greenyellow	OS03T0858800-01
11	greenyellow	OS03T0861900-01
11	greenyellow	OS04T0104900-01
11	greenyellow	OS04T0112766-01
11	greenyellow	OS04T0117600-01
11	greenyellow	OS04T0118100-01
11	greenyellow	OS04T0221300-02
11	greenyellow	OS04T0271200-01
11	greenyellow	OS04T0350000-03
11	greenyellow	OS04T0423100-00
11	greenyellow	OS04T0479100-01
11	greenyellow	OS04T0483400-01
11	greenyellow	OS04T0488700-01
11	greenyellow	OS04T0495900-01
11	greenyellow	OS04T0507900-02
11	greenyellow	OS04T0532400-01
11	greenyellow	OS04T0538100-01
11	greenyellow	OS04T0543200-01
11	greenyellow	OS04T0567700-01
11	greenyellow	OS04T0571200-01
11	greenyellow	OS04T0577500-01
11	greenyellow	OS04T0578300-00
11	greenyellow	OS04T0580300-01
11	greenyellow	OS04T0583600-01
11	greenyellow	OS04T0600100-01
11	greenyellow	OS04T0607000-02
11	greenyellow	OS04T0612600-02
11	greenyellow	OS04T0613600-00
11	greenyellow	OS04T0618700-01
11	greenyellow	OS04T0619700-01
11	greenyellow	OS04T0624900-01
11	greenyellow	OS04T0632350-01
11	greenyellow	OS04T0634500-01
11	greenyellow	OS04T0636600-02
11	greenyellow	OS04T0646100-01
11	greenyellow	OS04T0649900-01
11	greenyellow	OS04T0654400-01
11	greenyellow	OS04T0682050-01
11	greenyellow	OS05T0100366-00
11	greenyellow	OS05T0106500-01
11	greenyellow	OS05T0108400-01
11	greenyellow	OS05T0119400-00
11	greenyellow	OS05T0129700-01
11	greenyellow	OS05T0130200-01
11	greenyellow	OS05T0137600-01
11	greenyellow	OS05T0143400-01
11	greenyellow	OS05T0144400-01
11	greenyellow	OS05T0152201-01
11	greenyellow	OS05T0154600-01
11	greenyellow	OS05T0155000-01
11	greenyellow	OS05T0182700-01
11	greenyellow	OS05T0185650-01
11	greenyellow	OS05T0185800-01
11	greenyellow	OS05T0195200-01
11	greenyellow	OS05T0195700-01
11	greenyellow	OS05T0198700-01
11	greenyellow	OS05T0223000-01
11	greenyellow	OS05T0224700-00
11	greenyellow	OS05T0295500-00
11	greenyellow	OS05T0332300-01
11	greenyellow	OS05T0370200-01
11	greenyellow	OS05T0371600-01
11	greenyellow	OS05T0372900-01
11	greenyellow	OS05T0436900-01
11	greenyellow	OS05T0437800-01
11	greenyellow	OS05T0443700-01
11	greenyellow	OS05T0465100-01
11	greenyellow	OS05T0468550-01
11	greenyellow	OS05T0474800-01
11	greenyellow	OS05T0475475-00
11	greenyellow	OS05T0508400-01
11	greenyellow	OS05T0509300-01
11	greenyellow	OS05T0519300-01
11	greenyellow	OS05T0519700-02
11	greenyellow	OS05T0534000-01
11	greenyellow	OS05T0546800-01
11	greenyellow	OS05T0550200-01
11	greenyellow	OS05T0555900-01
11	greenyellow	OS05T0556900-01
11	greenyellow	OS05T0564200-01
11	greenyellow	OS05T0571400-01
11	greenyellow	OS05T0581800-01
11	greenyellow	OS05T0581800-02
11	greenyellow	OS05T0586500-01
11	greenyellow	OS05T0586600-01
11	greenyellow	OS05T0595300-01
11	greenyellow	OS05T0595300-02
11	greenyellow	OS06T0103100-01
11	greenyellow	OS06T0107000-01
11	greenyellow	OS06T0113900-04
11	greenyellow	OS06T0115500-01
11	greenyellow	OS06T0128400-01
11	greenyellow	OS06T0134400-01
11	greenyellow	OS06T0134466-01
11	greenyellow	OS06T0134800-01
11	greenyellow	OS06T0142400-01
11	greenyellow	OS06T0158850-01
11	greenyellow	OS06T0167600-01
11	greenyellow	OS06T0174400-01
11	greenyellow	OS06T0184866-01
11	greenyellow	OS06T0195900-02
11	greenyellow	OS06T0226600-02
11	greenyellow	OS06T0229200-01
11	greenyellow	OS06T0231400-01
11	greenyellow	OS06T0235850-01
11	greenyellow	OS06T0264700-01
11	greenyellow	OS06T0274800-01
11	greenyellow	OS06T0275000-01
11	greenyellow	OS06T0287700-01
11	greenyellow	OS06T0330100-00
11	greenyellow	OS06T0335101-01
11	greenyellow	OS06T0364500-01
11	greenyellow	OS06T0476200-02
11	greenyellow	OS06T0494100-01
11	greenyellow	OS06T0548000-01
11	greenyellow	OS06T0565900-01
11	greenyellow	OS06T0572400-01
11	greenyellow	OS06T0586000-01
11	greenyellow	OS06T0618600-01
11	greenyellow	OS06T0633900-01
11	greenyellow	OS06T0637800-01
11	greenyellow	OS06T0644200-02
11	greenyellow	OS06T0650700-01
11	greenyellow	OS06T0651200-01
11	greenyellow	OS06T0662100-01
11	greenyellow	OS06T0664400-01
11	greenyellow	OS06T0670500-01
11	greenyellow	OS06T0676000-01
11	greenyellow	OS06T0677600-01
11	greenyellow	OS06T0692100-01
11	greenyellow	OS06T0694200-01
11	greenyellow	OS06T0698500-01
11	greenyellow	OS06T0724200-01
11	greenyellow	OS06T0724300-01
11	greenyellow	OS06T0725000-01
11	greenyellow	OS06T0730500-01
11	greenyellow	OS07T0134400-01
11	greenyellow	OS07T0161000-01
11	greenyellow	OS07T0165100-01
11	greenyellow	OS07T0166600-01
11	greenyellow	OS07T0172500-01
11	greenyellow	OS07T0173501-00
11	greenyellow	OS07T0184500-01
11	greenyellow	OS07T0191700-01
11	greenyellow	OS07T0194100-01
11	greenyellow	OS07T0260300-01
11	greenyellow	OS07T0260400-01
11	greenyellow	OS07T0265600-01
11	greenyellow	OS07T0412400-01
11	greenyellow	OS07T0416700-00
11	greenyellow	OS07T0457550-00
11	greenyellow	OS07T0458500-00
11	greenyellow	OS07T0499300-01
11	greenyellow	OS07T0506700-01
11	greenyellow	OS07T0520900-02
11	greenyellow	OS07T0531900-00
11	greenyellow	OS07T0546600-01
11	greenyellow	OS07T0549100-01
11	greenyellow	OS07T0555200-01
11	greenyellow	OS07T0567300-01
11	greenyellow	OS07T0572900-01
11	greenyellow	OS07T0574850-00
11	greenyellow	OS07T0575700-01
11	greenyellow	OS07T0588800-01
11	greenyellow	OS07T0592000-01
11	greenyellow	OS07T0592600-01
11	greenyellow	OS07T0595900-01
11	greenyellow	OS07T0599000-01
11	greenyellow	OS07T0604500-01
11	greenyellow	OS07T0608500-01
11	greenyellow	OS07T0613600-01
11	greenyellow	OS07T0616200-01
11	greenyellow	OS07T0631000-01
11	greenyellow	OS07T0647600-01
11	greenyellow	OS07T0657600-01
11	greenyellow	OS07T0660400-01
11	greenyellow	OS07T0674800-01
11	greenyellow	OS07T0675100-01
11	greenyellow	OS07T0680300-01
11	greenyellow	OS07T0693700-01
11	greenyellow	OS08T0109300-01
11	greenyellow	OS08T0109400-01
11	greenyellow	OS08T0123300-01
11	greenyellow	OS08T0126300-01
11	greenyellow	OS08T0133000-01
11	greenyellow	OS08T0161700-01
11	greenyellow	OS08T0162300-01
11	greenyellow	OS08T0170700-00
11	greenyellow	OS08T0183900-01
11	greenyellow	OS08T0215400-00
11	greenyellow	OS08T0233400-01
11	greenyellow	OS08T0235400-01
11	greenyellow	OS08T0280600-01
11	greenyellow	OS08T0302100-01
11	greenyellow	OS08T0320000-01
11	greenyellow	OS08T0385400-01
11	greenyellow	OS08T0421400-01
11	greenyellow	OS08T0422600-00
11	greenyellow	OS08T0425300-00
11	greenyellow	OS08T0430600-01
11	greenyellow	OS08T0431300-01
11	greenyellow	OS08T0433200-01
11	greenyellow	OS08T0438400-01
11	greenyellow	OS08T0440500-01
11	greenyellow	OS08T0480800-01
11	greenyellow	OS08T0492500-01
11	greenyellow	OS08T0493900-01
11	greenyellow	OS08T0496600-00
11	greenyellow	OS08T0499900-01
11	greenyellow	OS08T0501500-00
11	greenyellow	OS08T0507701-01
11	greenyellow	OS08T0518200-01
11	greenyellow	OS08T0520900-00
11	greenyellow	OS08T0527400-01
11	greenyellow	OS08T0555000-01
11	greenyellow	OS08T0557100-01
11	greenyellow	OS08T0560900-02
11	greenyellow	OS08T0567000-01
11	greenyellow	OS09T0134900-01
11	greenyellow	OS09T0275400-01
11	greenyellow	OS09T0297100-02
11	greenyellow	OS09T0298100-00
11	greenyellow	OS09T0316000-01
11	greenyellow	OS09T0328332-00
11	greenyellow	OS09T0346500-04
11	greenyellow	OS09T0347500-01
11	greenyellow	OS09T0387150-01
11	greenyellow	OS09T0425700-01
11	greenyellow	OS09T0429200-00
11	greenyellow	OS09T0446200-01
11	greenyellow	OS09T0453700-01
11	greenyellow	OS09T0468650-01
11	greenyellow	OS09T0474051-01
11	greenyellow	OS09T0475400-01
11	greenyellow	OS09T0481100-01
11	greenyellow	OS09T0481700-01
11	greenyellow	OS09T0482761-00
11	greenyellow	OS09T0487700-01
11	greenyellow	OS09T0502100-00
11	greenyellow	OS09T0505600-01
11	greenyellow	OS09T0505700-02
11	greenyellow	OS09T0510700-01
11	greenyellow	OS09T0522000-01
11	greenyellow	OS09T0532000-01
11	greenyellow	OS09T0538600-01
11	greenyellow	OS09T0541600-01
11	greenyellow	OS09T0542800-01
11	greenyellow	OS09T0555200-01
11	greenyellow	OS09T0555600-01
11	greenyellow	OS09T0569450-01
11	greenyellow	OS10T0113100-01
11	greenyellow	OS10T0115600-01
11	greenyellow	OS10T0124150-00
11	greenyellow	OS10T0154700-01
11	greenyellow	OS10T0170000-01
11	greenyellow	OS10T0194300-01
11	greenyellow	OS10T0198600-01
11	greenyellow	OS10T0363650-01
11	greenyellow	OS10T0389500-01
11	greenyellow	OS10T0393800-01
11	greenyellow	OS10T0413500-03
11	greenyellow	OS10T0431000-02
11	greenyellow	OS10T0437200-01
11	greenyellow	OS10T0462500-01
11	greenyellow	OS10T0463800-01
11	greenyellow	OS10T0493900-01
11	greenyellow	OS10T0495500-01
11	greenyellow	OS10T0500500-01
11	greenyellow	OS10T0506100-01
11	greenyellow	OS10T0522500-02
11	greenyellow	OS10T0542200-01
11	greenyellow	OS10T0553600-00
11	greenyellow	OS10T0571100-01
11	greenyellow	OS11T0107400-01
11	greenyellow	OS11T0109000-01
11	greenyellow	OS11T0121000-00
11	greenyellow	OS11T0130700-00
11	greenyellow	OS11T0134500-01
11	greenyellow	OS11T0140700-01
11	greenyellow	OS11T0143200-01
11	greenyellow	OS11T0151600-01
11	greenyellow	OS11T0156300-01
11	greenyellow	OS11T0162200-01
11	greenyellow	OS11T0181900-01
11	greenyellow	OS11T0218100-01
11	greenyellow	OS11T0308100-01
11	greenyellow	OS11T0308266-00
11	greenyellow	OS11T0417132-01
11	greenyellow	OS11T0417400-01
11	greenyellow	OS11T0451700-00
11	greenyellow	OS11T0473100-01
11	greenyellow	OS11T0525200-01
11	greenyellow	OS11T0526900-01
11	greenyellow	OS11T0531700-01
11	greenyellow	OS11T0532600-01
11	greenyellow	OS11T0559533-01
11	greenyellow	OS11T0605100-01
11	greenyellow	OS11T0615100-01
11	greenyellow	OS11T0637501-00
11	greenyellow	OS11T0645200-01
11	greenyellow	OS11T0666000-01
11	greenyellow	OS11T0672200-01
11	greenyellow	OS12T0123800-01
11	greenyellow	OS12T0143300-01
11	greenyellow	OS12T0143900-01
11	greenyellow	OS12T0149800-01
11	greenyellow	OS12T0154400-00
11	greenyellow	OS12T0173400-01
11	greenyellow	OS12T0176800-01
11	greenyellow	OS12T0177500-01
11	greenyellow	OS12T0177800-01
11	greenyellow	OS12T0190000-01
11	greenyellow	OS12T0190200-01
11	greenyellow	OS12T0209800-01
11	greenyellow	OS12T0223300-02
11	greenyellow	OS12T0231700-00
11	greenyellow	OS12T0273700-01
11	greenyellow	OS12T0283800-01
11	greenyellow	OS12T0293100-01
11	greenyellow	OS12T0408800-02
11	greenyellow	OS12T0409600-01
11	greenyellow	OS12T0432600-01
11	greenyellow	OS12T0442800-01
11	greenyellow	OS12T0511000-01
11	greenyellow	OS12T0560600-01
11	greenyellow	OS12T0562400-00
11	greenyellow	OS12T0567300-00
11	greenyellow	OS12T0573000-02
11	greenyellow	OS12T0574400-01
11	greenyellow	OS12T0596600-01
11	greenyellow	OS12T0610300-00
11	greenyellow	OS12T0613200-02
11	greenyellow	OS12T0613500-01
11	greenyellow	OS12T0636200-01
11	greenyellow	OS12T0637700-02
12	tan	OS01T0102500-01
12	tan	OS01T0106900-01
12	tan	OS01T0120800-01
12	tan	OS01T0136100-01
12	tan	OS01T0141150-00
12	tan	OS01T0165600-00
12	tan	OS01T0175733-00
12	tan	OS01T0180400-01
12	tan	OS01T0182400-01
12	tan	OS01T0186000-01
12	tan	OS01T0197900-01
12	tan	OS01T0199900-01
12	tan	OS01T0203000-01
12	tan	OS01T0209400-01
12	tan	OS01T0215000-01
12	tan	OS01T0216000-01
12	tan	OS01T0230700-01
12	tan	OS01T0238500-01
12	tan	OS01T0238900-01
12	tan	OS01T0246500-01
12	tan	OS01T0258600-00
12	tan	OS01T0265000-00
12	tan	OS01T0265100-01
12	tan	OS01T0268800-01
12	tan	OS01T0274500-00
12	tan	OS01T0277700-01
12	tan	OS01T0327900-00
12	tan	OS01T0341000-00
12	tan	OS01T0375200-03
12	tan	OS01T0536400-01
12	tan	OS01T0564300-01
12	tan	OS01T0602500-01
12	tan	OS01T0604700-01
12	tan	OS01T0616900-00
12	tan	OS01T0637300-00
12	tan	OS01T0644500-00
12	tan	OS01T0648225-00
12	tan	OS01T0651300-01
12	tan	OS01T0666950-00
12	tan	OS01T0681800-01
12	tan	OS01T0686100-01
12	tan	OS01T0694100-01
12	tan	OS01T0698100-01
12	tan	OS01T0708000-00
12	tan	OS01T0716500-01
12	tan	OS01T0721400-01
12	tan	OS01T0743600-01
12	tan	OS01T0756600-01
12	tan	OS01T0771300-01
12	tan	OS01T0783700-01
12	tan	OS01T0807266-00
12	tan	OS01T0810200-01
12	tan	OS01T0816550-01
12	tan	OS01T0833750-00
12	tan	OS01T0838400-01
12	tan	OS01T0869200-01
12	tan	OS01T0884700-00
12	tan	OS01T0886300-02
12	tan	OS01T0901700-01
12	tan	OS01T0913800-01
12	tan	OS01T0914100-00
12	tan	OS01T0921600-01
12	tan	OS01T0934000-01
12	tan	OS01T0935800-01
12	tan	OS01T0936900-00
12	tan	OS01T0940800-01
12	tan	OS01T0951100-01
12	tan	OS01T0963400-01
12	tan	OS01T0976700-01
12	tan	OS02T0101500-02
12	tan	OS02T0118900-00
12	tan	OS02T0120000-01
12	tan	OS02T0120400-01
12	tan	OS02T0126900-01
12	tan	OS02T0128000-00
12	tan	OS02T0130300-01
12	tan	OS02T0131200-01
12	tan	OS02T0142450-01
12	tan	OS02T0142950-00
12	tan	OS02T0158600-01
12	tan	OS02T0160200-01
12	tan	OS02T0175100-01
12	tan	OS02T0176000-00
12	tan	OS02T0180100-01
12	tan	OS02T0203700-02
12	tan	OS02T0245000-01
12	tan	OS02T0274600-00
12	tan	OS02T0302700-01
12	tan	OS02T0327700-03
12	tan	OS02T0464500-00
12	tan	OS02T0478500-01
12	tan	OS02T0509600-01
12	tan	OS02T0515100-01
12	tan	OS02T0515150-01
12	tan	OS02T0519700-01
12	tan	OS02T0537000-01
12	tan	OS02T0539600-01
12	tan	OS02T0543400-01
12	tan	OS02T0554800-01
12	tan	OS02T0555900-00
12	tan	OS02T0564700-01
12	tan	OS02T0592300-02
12	tan	OS02T0595700-01
12	tan	OS02T0598400-01
12	tan	OS02T0602300-01
12	tan	OS02T0608200-01
12	tan	OS02T0610400-01
12	tan	OS02T0611800-01
12	tan	OS02T0635700-01
12	tan	OS02T0645600-01
12	tan	OS02T0653300-01
12	tan	OS02T0663100-01
12	tan	OS02T0669900-01
12	tan	OS02T0694201-01
12	tan	OS02T0717700-01
12	tan	OS02T0722400-01
12	tan	OS02T0723400-02
12	tan	OS02T0728100-01
12	tan	OS02T0747600-01
12	tan	OS02T0752701-01
12	tan	OS02T0753000-01
12	tan	OS02T0753700-01
12	tan	OS02T0769100-01
12	tan	OS02T0781000-01
12	tan	OS02T0784100-00
12	tan	OS02T0794000-01
12	tan	OS02T0801900-02
12	tan	OS02T0818900-01
12	tan	OS02T0819100-01
12	tan	OS02T0820000-01
12	tan	OS02T0822300-00
12	tan	OS03T0107000-01
12	tan	OS03T0117100-02
12	tan	OS03T0131400-01
12	tan	OS03T0133800-01
12	tan	OS03T0133850-01
12	tan	OS03T0149200-01
12	tan	OS03T0166800-01
12	tan	OS03T0174300-01
12	tan	OS03T0183500-01
12	tan	OS03T0185200-01
12	tan	OS03T0187800-01
12	tan	OS03T0201000-01
12	tan	OS03T0208900-01
12	tan	OS03T0211900-02
12	tan	OS03T0226400-01
12	tan	OS03T0240600-01
12	tan	OS03T0258900-01
12	tan	OS03T0266200-01
12	tan	OS03T0271400-01
12	tan	OS03T0278566-00
12	tan	OS03T0280750-01
12	tan	OS03T0288000-01
12	tan	OS03T0288500-01
12	tan	OS03T0296300-01
12	tan	OS03T0318400-01
12	tan	OS03T0323500-01
12	tan	OS03T0333700-01
12	tan	OS03T0339400-01
12	tan	OS03T0345100-01
12	tan	OS03T0347700-01
12	tan	OS03T0368300-01
12	tan	OS03T0387300-01
12	tan	OS03T0390633-00
12	tan	OS03T0413400-01
12	tan	OS03T0565600-01
12	tan	OS03T0581600-01
12	tan	OS03T0584224-00
12	tan	OS03T0586700-01
12	tan	OS03T0591300-01
12	tan	OS03T0600400-01
12	tan	OS03T0606200-01
12	tan	OS03T0632800-01
12	tan	OS03T0655100-00
12	tan	OS03T0655200-01
12	tan	OS03T0669200-01
12	tan	OS03T0681000-00
12	tan	OS03T0684300-01
12	tan	OS03T0690600-03
12	tan	OS03T0728800-02
12	tan	OS03T0737900-01
12	tan	OS03T0746600-01
12	tan	OS03T0763000-01
12	tan	OS03T0766000-01
12	tan	OS03T0773800-03
12	tan	OS03T0788300-01
12	tan	OS03T0789200-01
12	tan	OS03T0790900-01
12	tan	OS03T0799700-01
12	tan	OS03T0808350-00
12	tan	OS03T0808900-01
12	tan	OS03T0811400-00
12	tan	OS03T0816400-02
12	tan	OS03T0817200-01
12	tan	OS03T0819900-01
12	tan	OS03T0824400-01
12	tan	OS03T0825500-01
12	tan	OS03T0831800-01
12	tan	OS03T0835900-01
12	tan	OS03T0836300-01
12	tan	OS03T0837300-01
12	tan	OS03T0848600-01
12	tan	OS04T0110200-01
12	tan	OS04T0188500-01
12	tan	OS04T0218900-01
12	tan	OS04T0233400-01
12	tan	OS04T0252850-00
12	tan	OS04T0283001-00
12	tan	OS04T0350100-01
12	tan	OS04T0363700-01
12	tan	OS04T0372800-01
12	tan	OS04T0376600-01
12	tan	OS04T0380000-02
12	tan	OS04T0385700-01
12	tan	OS04T0438600-01
12	tan	OS04T0450200-01
12	tan	OS04T0465300-01
12	tan	OS04T0465700-01
12	tan	OS04T0467000-01
12	tan	OS04T0469400-01
12	tan	OS04T0477200-01
12	tan	OS04T0497400-02
12	tan	OS04T0537900-01
12	tan	OS04T0551800-01
12	tan	OS04T0559750-00
12	tan	OS04T0563000-01
12	tan	OS04T0578550-00
12	tan	OS04T0583000-01
12	tan	OS04T0587500-01
12	tan	OS04T0606500-01
12	tan	OS04T0607583-00
12	tan	OS04T0614300-01
12	tan	OS04T0615200-01
12	tan	OS04T0620000-01
12	tan	OS04T0626600-01
12	tan	OS04T0631600-01
12	tan	OS04T0640800-01
12	tan	OS04T0642000-01
12	tan	OS04T0642100-01
12	tan	OS04T0644300-01
12	tan	OS04T0655100-01
12	tan	OS04T0663700-01
12	tan	OS04T0668000-01
12	tan	OS04T0669500-01
12	tan	OS04T0675000-03
12	tan	OS04T0691700-01
12	tan	OS05T0101800-00
12	tan	OS05T0104000-00
12	tan	OS05T0106900-01
12	tan	OS05T0108950-00
12	tan	OS05T0113300-01
12	tan	OS05T0142400-01
12	tan	OS05T0144300-01
12	tan	OS05T0145000-01
12	tan	OS05T0145300-01
12	tan	OS05T0149300-00
12	tan	OS05T0153901-00
12	tan	OS05T0180400-01
12	tan	OS05T0183100-01
12	tan	OS05T0194600-01
12	tan	OS05T0200340-00
12	tan	OS05T0209400-01
12	tan	OS05T0210100-01
12	tan	OS05T0247900-01
12	tan	OS05T0270200-01
12	tan	OS05T0277500-01
12	tan	OS05T0278500-01
12	tan	OS05T0280500-01
12	tan	OS05T0316800-01
12	tan	OS05T0326675-00
12	tan	OS05T0355200-00
12	tan	OS05T0358700-01
12	tan	OS05T0362300-01
12	tan	OS05T0389400-01
12	tan	OS05T0401300-01
12	tan	OS05T0402900-01
12	tan	OS05T0404000-01
12	tan	OS05T0407900-00
12	tan	OS05T0412500-01
12	tan	OS05T0414600-01
12	tan	OS05T0432700-01
12	tan	OS05T0436950-00
12	tan	OS05T0466600-01
12	tan	OS05T0479800-01
12	tan	OS05T0510400-01
12	tan	OS05T0552800-01
12	tan	OS05T0557100-01
12	tan	OS05T0564400-02
12	tan	OS05T0566200-01
12	tan	OS05T0568300-00
12	tan	OS05T0576800-01
12	tan	OS05T0584750-00
12	tan	OS05T0586050-01
12	tan	OS05T0594800-01
12	tan	OS05T0596200-03
12	tan	OS06T0112800-02
12	tan	OS06T0114000-02
12	tan	OS06T0149400-01
12	tan	OS06T0150400-01
12	tan	OS06T0159900-01
12	tan	OS06T0164000-01
12	tan	OS06T0204400-01
12	tan	OS06T0210000-00
12	tan	OS06T0217900-01
12	tan	OS06T0219600-01
12	tan	OS06T0232800-02
12	tan	OS06T0256200-02
12	tan	OS06T0266000-01
12	tan	OS06T0300700-01
12	tan	OS06T0498500-02
12	tan	OS06T0522300-01
12	tan	OS06T0523400-01
12	tan	OS06T0529800-01
12	tan	OS06T0557100-01
12	tan	OS06T0557100-02
12	tan	OS06T0557600-01
12	tan	OS06T0563250-01
12	tan	OS06T0569500-01
12	tan	OS06T0586900-01
12	tan	OS06T0638700-01
12	tan	OS06T0639600-01
12	tan	OS06T0648500-01
12	tan	OS06T0651900-01
12	tan	OS06T0664800-01
12	tan	OS06T0666400-01
12	tan	OS06T0673800-01
12	tan	OS06T0677000-00
12	tan	OS06T0678500-00
12	tan	OS06T0688100-04
12	tan	OS06T0690100-01
12	tan	OS06T0693000-01
12	tan	OS06T0696450-00
12	tan	OS06T0700100-01
12	tan	OS06T0700500-02
12	tan	OS06T0701900-00
12	tan	OS06T0707700-01
12	tan	OS06T0710900-01
12	tan	OS06T0713000-01
12	tan	OS06T0717800-01
12	tan	OS06T0717900-01
12	tan	OS07T0112700-01
12	tan	OS07T0140633-00
12	tan	OS07T0159800-01
12	tan	OS07T0164500-01
12	tan	OS07T0179500-00
12	tan	OS07T0189700-01
12	tan	OS07T0190800-01
12	tan	OS07T0194300-01
12	tan	OS07T0203700-01
12	tan	OS07T0205000-03
12	tan	OS07T0208050-00
12	tan	OS07T0223100-01
12	tan	OS07T0229100-01
12	tan	OS07T0231800-02
12	tan	OS07T0233300-02
12	tan	OS07T0238700-02
12	tan	OS07T0238800-01
12	tan	OS07T0239500-01
12	tan	OS07T0243200-01
12	tan	OS07T0246600-01
12	tan	OS07T0251200-01
12	tan	OS07T0258700-01
12	tan	OS07T0264900-01
12	tan	OS07T0404300-01
12	tan	OS07T0417766-01
12	tan	OS07T0445600-01
12	tan	OS07T0448100-01
12	tan	OS07T0467900-01
12	tan	OS07T0475800-01
12	tan	OS07T0483400-01
12	tan	OS07T0517400-00
12	tan	OS07T0531700-01
12	tan	OS07T0572000-01
12	tan	OS07T0576100-00
12	tan	OS07T0585600-01
12	tan	OS07T0615000-01
12	tan	OS07T0623200-01
12	tan	OS07T0627300-01
12	tan	OS07T0631300-01
12	tan	OS07T0640300-00
12	tan	OS07T0656200-01
12	tan	OS07T0665000-00
12	tan	OS07T0674400-01
12	tan	OS07T0692900-01
12	tan	OS08T0100150-01
12	tan	OS08T0100400-01
12	tan	OS08T0109900-01
12	tan	OS08T0113300-01
12	tan	OS08T0130000-00
12	tan	OS08T0154700-01
12	tan	OS08T0160700-01
12	tan	OS08T0161401-01
12	tan	OS08T0174300-00
12	tan	OS08T0180100-01
12	tan	OS08T0200600-01
12	tan	OS08T0204800-01
12	tan	OS08T0206800-01
12	tan	OS08T0207600-01
12	tan	OS08T0235650-00
12	tan	OS08T0244100-01
12	tan	OS08T0249400-01
12	tan	OS08T0261100-01
12	tan	OS08T0271400-01
12	tan	OS08T0278600-02
12	tan	OS08T0320400-01
12	tan	OS08T0337700-01
12	tan	OS08T0346001-00
12	tan	OS08T0379000-01
12	tan	OS08T0395500-01
12	tan	OS08T0398800-02
12	tan	OS08T0412500-01
12	tan	OS08T0412600-01
12	tan	OS08T0420700-01
12	tan	OS08T0427800-00
12	tan	OS08T0431500-02
12	tan	OS08T0437300-00
12	tan	OS08T0450800-02
12	tan	OS08T0459600-01
12	tan	OS08T0469600-01
12	tan	OS08T0486867-01
12	tan	OS08T0487800-01
12	tan	OS08T0494400-01
12	tan	OS08T0496000-01
12	tan	OS08T0503400-00
12	tan	OS08T0520200-01
12	tan	OS08T0529800-01
12	tan	OS08T0531200-01
12	tan	OS08T0532600-01
12	tan	OS08T0542000-01
12	tan	OS09T0110500-01
12	tan	OS09T0115466-00
12	tan	OS09T0248300-01
12	tan	OS09T0255800-01
12	tan	OS09T0345500-00
12	tan	OS09T0360400-01
12	tan	OS09T0361366-00
12	tan	OS09T0362900-01
12	tan	OS09T0363500-01
12	tan	OS09T0363700-01
12	tan	OS09T0379900-02
12	tan	OS09T0391800-00
12	tan	OS09T0406900-01
12	tan	OS09T0431200-01
12	tan	OS09T0464033-01
12	tan	OS09T0466300-01
12	tan	OS09T0466400-01
12	tan	OS09T0474800-01
12	tan	OS09T0479200-01
12	tan	OS09T0482100-01
12	tan	OS09T0487100-01
12	tan	OS09T0491756-01
12	tan	OS09T0500900-01
12	tan	OS09T0505700-01
12	tan	OS09T0513400-01
12	tan	OS09T0525900-01
12	tan	OS09T0529300-01
12	tan	OS09T0533600-01
12	tan	OS09T0568100-00
12	tan	OS10T0100500-01
12	tan	OS10T0116800-01
12	tan	OS10T0119300-01
12	tan	OS10T0126700-01
12	tan	OS10T0128502-00
12	tan	OS10T0131200-01
12	tan	OS10T0154000-02
12	tan	OS10T0163340-01
12	tan	OS10T0190900-01
12	tan	OS10T0388900-01
12	tan	OS10T0391100-01
12	tan	OS10T0400100-01
12	tan	OS10T0405300-01
12	tan	OS10T0405600-01
12	tan	OS10T0413700-01
12	tan	OS10T0422300-00
12	tan	OS10T0430600-01
12	tan	OS10T0442800-01
12	tan	OS10T0447400-01
12	tan	OS10T0451600-01
12	tan	OS10T0456200-01
12	tan	OS10T0464500-00
12	tan	OS10T0478400-00
12	tan	OS10T0492400-01
12	tan	OS10T0508100-01
12	tan	OS10T0510050-00
12	tan	OS10T0527900-01
12	tan	OS10T0536000-02
12	tan	OS10T0564150-00
12	tan	OS10T0567800-02
12	tan	OS10T0578300-01
12	tan	OS10T0579100-01
12	tan	OS11T0104350-00
12	tan	OS11T0106900-01
12	tan	OS11T0115800-01
12	tan	OS11T0120200-01
12	tan	OS11T0124900-01
12	tan	OS11T0134400-00
12	tan	OS11T0152500-00
12	tan	OS11T0157400-01
12	tan	OS11T0158600-00
12	tan	OS11T0180900-00
12	tan	OS11T0204600-01
12	tan	OS11T0212900-01
12	tan	OS11T0227700-01
12	tan	OS11T0284300-00
12	tan	OS11T0425800-01
12	tan	OS11T0546600-00
12	tan	OS11T0557000-01
12	tan	OS11T0611600-01
12	tan	OS11T0633800-01
12	tan	OS11T0655000-01
12	tan	OS11T0685200-01
12	tan	OS11T0703600-02
12	tan	OS11T0704000-00
12	tan	OS11T0704300-02
12	tan	OS12T0106550-01
12	tan	OS12T0146400-01
12	tan	OS12T0160400-01
12	tan	OS12T0194800-01
12	tan	OS12T0210800-02
12	tan	OS12T0297400-01
12	tan	OS12T0411700-01
12	tan	OS12T0447000-01
12	tan	OS12T0468500-01
12	tan	OS12T0495525-00
12	tan	OS12T0511400-02
12	tan	OS12T0534700-01
12	tan	OS12T0548800-01
12	tan	OS12T0566400-01
12	tan	OS12T0572500-01
12	tan	OS12T0586100-01
12	tan	OS12T0586300-00
12	tan	OS12T0588800-01
12	tan	OS12T0600550-01
12	tan	OS12T0630500-01
12	tan	OS12T0633200-01
12	tan	OS12T0635500-01
12	tan	OS12T0638700-02
13	salmon	OS01T0109201-01
13	salmon	OS01T0110500-01
13	salmon	OS01T0118300-01
13	salmon	OS01T0126401-01
13	salmon	OS01T0138800-01
13	salmon	OS01T0158500-01
13	salmon	OS01T0170500-01
13	salmon	OS01T0174100-01
13	salmon	OS01T0197700-01
13	salmon	OS01T0214400-01
13	salmon	OS01T0235100-01
13	salmon	OS01T0236000-01
13	salmon	OS01T0238800-02
13	salmon	OS01T0248701-00
13	salmon	OS01T0309100-01
13	salmon	OS01T0378100-01
13	salmon	OS01T0499300-01
13	salmon	OS01T0508500-01
13	salmon	OS01T0525800-01
13	salmon	OS01T0531000-01
13	salmon	OS01T0542100-01
13	salmon	OS01T0547200-01
13	salmon	OS01T0557100-01
13	salmon	OS01T0575200-01
13	salmon	OS01T0595100-01
13	salmon	OS01T0597600-01
13	salmon	OS01T0604900-01
13	salmon	OS01T0639200-00
13	salmon	OS01T0652300-01
13	salmon	OS01T0675700-01
13	salmon	OS01T0679700-02
13	salmon	OS01T0680000-00
13	salmon	OS01T0699600-01
13	salmon	OS01T0706900-01
13	salmon	OS01T0716800-01
13	salmon	OS01T0723600-01
13	salmon	OS01T0740650-00
13	salmon	OS01T0743200-01
13	salmon	OS01T0752600-01
13	salmon	OS01T0756200-01
13	salmon	OS01T0759900-01
13	salmon	OS01T0763600-01
13	salmon	OS01T0781100-01
13	salmon	OS01T0785400-01
13	salmon	OS01T0786500-00
13	salmon	OS01T0793200-02
13	salmon	OS01T0799500-01
13	salmon	OS01T0805700-02
13	salmon	OS01T0814900-01
13	salmon	OS01T0816400-02
13	salmon	OS01T0819466-00
13	salmon	OS01T0823100-01
13	salmon	OS01T0824900-01
13	salmon	OS01T0826800-01
13	salmon	OS01T0827700-00
13	salmon	OS01T0832300-00
13	salmon	OS01T0833000-01
13	salmon	OS01T0847700-01
13	salmon	OS01T0850900-01
13	salmon	OS01T0855200-01
13	salmon	OS01T0874300-01
13	salmon	OS01T0880800-01
13	salmon	OS01T0891700-01
13	salmon	OS01T0897500-01
13	salmon	OS01T0898400-01
13	salmon	OS01T0907400-01
13	salmon	OS01T0939600-01
13	salmon	OS01T0968300-01
13	salmon	OS02T0106900-01
13	salmon	OS02T0109200-01
13	salmon	OS02T0110900-00
13	salmon	OS02T0116400-01
13	salmon	OS02T0125350-00
13	salmon	OS02T0127900-01
13	salmon	OS02T0131300-02
13	salmon	OS02T0133900-01
13	salmon	OS02T0134200-01
13	salmon	OS02T0146700-02
13	salmon	OS02T0167100-01
13	salmon	OS02T0175400-01
13	salmon	OS02T0198600-01
13	salmon	OS02T0212300-00
13	salmon	OS02T0220700-01
13	salmon	OS02T0260700-01
13	salmon	OS02T0265300-01
13	salmon	OS02T0278700-01
13	salmon	OS02T0287000-01
13	salmon	OS02T0317300-01
13	salmon	OS02T0320300-01
13	salmon	OS02T0321500-01
13	salmon	OS02T0331400-00
13	salmon	OS02T0462900-01
13	salmon	OS02T0465600-01
13	salmon	OS02T0469900-01
13	salmon	OS02T0507600-01
13	salmon	OS02T0518400-01
13	salmon	OS02T0536500-01
13	salmon	OS02T0554300-01
13	salmon	OS02T0575000-01
13	salmon	OS02T0575200-01
13	salmon	OS02T0582100-00
13	salmon	OS02T0589000-01
13	salmon	OS02T0589400-01
13	salmon	OS02T0595500-01
13	salmon	OS02T0600000-01
13	salmon	OS02T0601700-01
13	salmon	OS02T0624300-01
13	salmon	OS02T0625500-01
13	salmon	OS02T0626200-01
13	salmon	OS02T0627100-01
13	salmon	OS02T0639000-01
13	salmon	OS02T0640300-01
13	salmon	OS02T0658500-01
13	salmon	OS02T0670900-05
13	salmon	OS02T0674800-01
13	salmon	OS02T0689500-01
13	salmon	OS02T0696500-01
13	salmon	OS02T0697800-01
13	salmon	OS02T0704500-01
13	salmon	OS02T0712700-01
13	salmon	OS02T0714100-01
13	salmon	OS02T0719100-01
13	salmon	OS02T0722700-01
13	salmon	OS02T0732200-01
13	salmon	OS02T0735200-02
13	salmon	OS02T0753400-01
13	salmon	OS02T0755400-01
13	salmon	OS02T0762600-01
13	salmon	OS02T0769200-01
13	salmon	OS02T0783625-00
13	salmon	OS02T0824500-01
13	salmon	OS02T0828300-01
13	salmon	OS02T0833200-01
13	salmon	OS03T0121250-00
13	salmon	OS03T0124000-01
13	salmon	OS03T0146500-01
13	salmon	OS03T0147400-01
13	salmon	OS03T0155300-00
13	salmon	OS03T0156600-01
13	salmon	OS03T0161200-01
13	salmon	OS03T0168000-01
13	salmon	OS03T0170200-02
13	salmon	OS03T0182800-01
13	salmon	OS03T0186800-01
13	salmon	OS03T0187400-01
13	salmon	OS03T0188100-01
13	salmon	OS03T0192800-01
13	salmon	OS03T0197100-01
13	salmon	OS03T0210100-00
13	salmon	OS03T0219100-01
13	salmon	OS03T0231600-01
13	salmon	OS03T0233500-01
13	salmon	OS03T0234900-01
13	salmon	OS03T0253200-01
13	salmon	OS03T0257000-01
13	salmon	OS03T0265500-01
13	salmon	OS03T0268050-00
13	salmon	OS03T0290900-01
13	salmon	OS03T0297800-01
13	salmon	OS03T0305400-01
13	salmon	OS03T0307400-01
13	salmon	OS03T0307700-00
13	salmon	OS03T0309800-02
13	salmon	OS03T0328501-00
13	salmon	OS03T0329200-02
13	salmon	OS03T0351800-01
13	salmon	OS03T0370250-01
13	salmon	OS03T0370400-01
13	salmon	OS03T0390900-01
13	salmon	OS03T0392600-01
13	salmon	OS03T0395900-01
13	salmon	OS03T0400700-01
13	salmon	OS03T0401100-01
13	salmon	OS03T0572250-01
13	salmon	OS03T0582900-02
13	salmon	OS03T0594400-01
13	salmon	OS03T0598800-02
13	salmon	OS03T0642300-00
13	salmon	OS03T0642450-00
13	salmon	OS03T0646400-01
13	salmon	OS03T0663700-01
13	salmon	OS03T0668400-01
13	salmon	OS03T0681300-01
13	salmon	OS03T0696000-01
13	salmon	OS03T0710850-00
13	salmon	OS03T0717000-01
13	salmon	OS03T0722600-01
13	salmon	OS03T0734500-01
13	salmon	OS03T0735100-01
13	salmon	OS03T0752500-01
13	salmon	OS03T0773100-01
13	salmon	OS03T0775200-01
13	salmon	OS03T0777700-02
13	salmon	OS03T0781400-01
13	salmon	OS03T0815200-01
13	salmon	OS03T0817900-01
13	salmon	OS03T0831700-01
13	salmon	OS03T0848300-01
13	salmon	OS04T0118400-01
13	salmon	OS04T0156200-00
13	salmon	OS04T0180400-01
13	salmon	OS04T0182701-01
13	salmon	OS04T0218350-01
13	salmon	OS04T0244400-01
13	salmon	OS04T0252400-01
13	salmon	OS04T0321800-02
13	salmon	OS04T0348300-01
13	salmon	OS04T0376400-01
13	salmon	OS04T0395100-01
13	salmon	OS04T0395800-01
13	salmon	OS04T0401000-01
13	salmon	OS04T0406600-01
13	salmon	OS04T0415600-00
13	salmon	OS04T0434300-01
13	salmon	OS04T0434800-01
13	salmon	OS04T0442300-01
13	salmon	OS04T0443000-01
13	salmon	OS04T0448300-02
13	salmon	OS04T0467800-01
13	salmon	OS04T0470600-00
13	salmon	OS04T0510600-01
13	salmon	OS04T0537800-01
13	salmon	OS04T0545200-00
13	salmon	OS04T0548000-01
13	salmon	OS04T0554600-00
13	salmon	OS04T0559100-00
13	salmon	OS04T0560600-01
13	salmon	OS04T0565200-01
13	salmon	OS04T0590400-01
13	salmon	OS04T0593600-01
13	salmon	OS04T0606200-01
13	salmon	OS04T0614500-01
13	salmon	OS04T0623800-02
13	salmon	OS04T0625600-01
13	salmon	OS04T0640700-01
13	salmon	OS04T0644600-02
13	salmon	OS04T0650300-01
13	salmon	OS04T0654600-01
13	salmon	OS04T0656500-01
13	salmon	OS04T0659900-01
13	salmon	OS04T0660100-01
13	salmon	OS04T0674800-01
13	salmon	OS04T0683800-01
13	salmon	OS04T0692000-02
13	salmon	OS05T0108000-01
13	salmon	OS05T0108450-01
13	salmon	OS05T0125050-00
13	salmon	OS05T0126300-01
13	salmon	OS05T0155400-01
13	salmon	OS05T0171200-01
13	salmon	OS05T0177000-01
13	salmon	OS05T0232200-01
13	salmon	OS05T0346100-01
13	salmon	OS05T0365600-01
13	salmon	OS05T0366800-00
13	salmon	OS05T0367400-01
13	salmon	OS05T0380400-01
13	salmon	OS05T0398100-01
13	salmon	OS05T0399300-01
13	salmon	OS05T0405900-01
13	salmon	OS05T0409000-01
13	salmon	OS05T0410500-01
13	salmon	OS05T0414501-01
13	salmon	OS05T0459300-01
13	salmon	OS05T0497150-01
13	salmon	OS05T0501700-01
13	salmon	OS05T0511500-01
13	salmon	OS05T0514350-01
13	salmon	OS05T0548950-00
13	salmon	OS05T0550000-00
13	salmon	OS05T0550800-01
13	salmon	OS05T0552100-01
13	salmon	OS05T0553000-01
13	salmon	OS05T0567900-00
13	salmon	OS05T0580000-01
13	salmon	OS06T0102100-01
13	salmon	OS06T0111500-01
13	salmon	OS06T0125132-00
13	salmon	OS06T0140700-01
13	salmon	OS06T0151200-01
13	salmon	OS06T0153000-00
13	salmon	OS06T0160600-00
13	salmon	OS06T0175400-00
13	salmon	OS06T0207200-01
13	salmon	OS06T0209700-01
13	salmon	OS06T0211600-01
13	salmon	OS06T0214900-01
13	salmon	OS06T0216200-00
13	salmon	OS06T0217700-01
13	salmon	OS06T0230000-01
13	salmon	OS06T0231600-01
13	salmon	OS06T0238900-01
13	salmon	OS06T0245600-01
13	salmon	OS06T0254600-01
13	salmon	OS06T0254901-00
13	salmon	OS06T0256300-01
13	salmon	OS06T0264900-00
13	salmon	OS06T0276001-01
13	salmon	OS06T0287700-02
13	salmon	OS06T0293500-01
13	salmon	OS06T0294950-01
13	salmon	OS06T0297400-03
13	salmon	OS06T0306300-01
13	salmon	OS06T0320200-01
13	salmon	OS06T0344201-00
13	salmon	OS06T0361750-01
13	salmon	OS06T0492000-01
13	salmon	OS06T0520600-01
13	salmon	OS06T0529900-00
13	salmon	OS06T0552300-01
13	salmon	OS06T0558766-00
13	salmon	OS06T0604300-01
13	salmon	OS06T0608800-03
13	salmon	OS06T0614100-01
13	salmon	OS06T0621900-01
13	salmon	OS06T0624200-01
13	salmon	OS06T0645600-00
13	salmon	OS06T0649500-01
13	salmon	OS06T0656500-01
13	salmon	OS06T0670000-01
13	salmon	OS06T0671150-00
13	salmon	OS06T0685300-00
13	salmon	OS06T0703300-02
13	salmon	OS06T0712200-01
13	salmon	OS06T0712400-01
13	salmon	OS06T0716700-02
13	salmon	OS06T0724600-01
13	salmon	OS06T0729000-01
13	salmon	OS06T0729650-00
13	salmon	OS07T0100300-02
13	salmon	OS07T0118800-02
13	salmon	OS07T0120400-01
13	salmon	OS07T0121200-00
13	salmon	OS07T0131600-01
13	salmon	OS07T0134200-01
13	salmon	OS07T0141500-01
13	salmon	OS07T0142900-01
13	salmon	OS07T0143600-01
13	salmon	OS07T0150700-01
13	salmon	OS07T0152301-01
13	salmon	OS07T0190000-01
13	salmon	OS07T0203300-01
13	salmon	OS07T0209500-01
13	salmon	OS07T0209800-01
13	salmon	OS07T0227800-00
13	salmon	OS07T0241500-01
13	salmon	OS07T0267400-01
13	salmon	OS07T0274800-01
13	salmon	OS07T0410300-01
13	salmon	OS07T0413700-02
13	salmon	OS07T0457300-01
13	salmon	OS07T0479100-02
13	salmon	OS07T0517300-01
13	salmon	OS07T0518100-01
13	salmon	OS07T0546400-01
13	salmon	OS07T0563700-01
13	salmon	OS07T0581400-01
13	salmon	OS07T0585500-01
13	salmon	OS07T0586500-02
13	salmon	OS07T0596000-01
13	salmon	OS07T0596600-02
13	salmon	OS07T0614100-01
13	salmon	OS07T0643400-01
13	salmon	OS07T0644600-01
13	salmon	OS07T0655400-01
13	salmon	OS07T0664400-01
13	salmon	OS07T0670300-01
13	salmon	OS07T0671500-02
13	salmon	OS07T0684400-01
13	salmon	OS08T0105800-02
13	salmon	OS08T0109000-01
13	salmon	OS08T0109250-00
13	salmon	OS08T0127300-01
13	salmon	OS08T0129800-02
13	salmon	OS08T0130400-01
13	salmon	OS08T0135900-03
13	salmon	OS08T0139700-01
13	salmon	OS08T0151700-01
13	salmon	OS08T0154900-00
13	salmon	OS08T0159500-02
13	salmon	OS08T0167800-01
13	salmon	OS08T0173600-01
13	salmon	OS08T0195400-01
13	salmon	OS08T0203900-01
13	salmon	OS08T0224500-01
13	salmon	OS08T0243500-01
13	salmon	OS08T0260000-01
13	salmon	OS08T0268900-01
13	salmon	OS08T0269800-01
13	salmon	OS08T0296700-01
13	salmon	OS08T0305300-02
13	salmon	OS08T0326100-01
13	salmon	OS08T0417000-01
13	salmon	OS08T0434300-01
13	salmon	OS08T0459300-02
13	salmon	OS08T0485600-04
13	salmon	OS08T0495500-01
13	salmon	OS08T0508000-01
13	salmon	OS08T0508800-01
13	salmon	OS08T0516900-01
13	salmon	OS08T0540900-01
13	salmon	OS08T0551700-01
13	salmon	OS09T0109800-03
13	salmon	OS09T0124800-01
13	salmon	OS09T0135700-01
13	salmon	OS09T0240200-01
13	salmon	OS09T0251800-01
13	salmon	OS09T0252000-00
13	salmon	OS09T0308600-01
13	salmon	OS09T0381100-01
13	salmon	OS09T0417800-01
13	salmon	OS09T0431300-00
13	salmon	OS09T0439200-01
13	salmon	OS09T0445500-01
13	salmon	OS09T0452700-00
13	salmon	OS09T0455500-01
13	salmon	OS09T0491596-01
13	salmon	OS09T0491676-02
13	salmon	OS09T0497400-01
13	salmon	OS09T0510200-01
13	salmon	OS09T0511500-01
13	salmon	OS09T0512200-01
13	salmon	OS09T0514900-01
13	salmon	OS09T0521400-01
13	salmon	OS09T0521500-01
13	salmon	OS09T0530500-01
13	salmon	OS09T0530700-01
13	salmon	OS09T0546900-01
13	salmon	OS10T0122300-00
13	salmon	OS10T0147200-01
13	salmon	OS10T0198333-01
13	salmon	OS10T0209300-00
13	salmon	OS10T0317300-01
13	salmon	OS10T0320100-01
13	salmon	OS10T0333000-01
13	salmon	OS10T0361300-00
13	salmon	OS10T0394400-01
13	salmon	OS10T0395200-01
13	salmon	OS10T0406900-00
13	salmon	OS10T0439200-00
13	salmon	OS10T0446600-01
13	salmon	OS10T0454200-01
13	salmon	OS10T0478100-01
13	salmon	OS10T0489448-00
13	salmon	OS10T0513400-00
13	salmon	OS10T0516800-01
13	salmon	OS10T0522800-01
13	salmon	OS10T0524700-00
13	salmon	OS10T0530500-01
13	salmon	OS10T0533600-01
13	salmon	OS10T0537300-01
13	salmon	OS10T0544200-01
13	salmon	OS10T0545700-02
13	salmon	OS10T0550000-01
13	salmon	OS10T0554900-01
13	salmon	OS10T0558750-01
13	salmon	OS10T0562100-01
13	salmon	OS10T0572500-01
13	salmon	OS10T0575800-01
13	salmon	OS10T0576100-01
13	salmon	OS10T0578900-01
13	salmon	OS11T0104800-01
13	salmon	OS11T0126900-01
13	salmon	OS11T0134700-01
13	salmon	OS11T0149300-01
13	salmon	OS11T0151400-01
13	salmon	OS11T0152025-00
13	salmon	OS11T0214400-01
13	salmon	OS11T0214700-00
13	salmon	OS11T0234200-01
13	salmon	OS11T0456300-01
13	salmon	OS11T0505300-01
13	salmon	OS11T0521500-01
13	salmon	OS11T0569800-01
13	salmon	OS11T0594700-00
13	salmon	OS11T0640800-01
13	salmon	OS11T0655300-01
13	salmon	OS11T0670700-00
13	salmon	OS11T0684000-01
13	salmon	OS11T0691100-00
13	salmon	OS11T0704800-01
13	salmon	OS12T0135051-00
13	salmon	OS12T0142600-01
13	salmon	OS12T0144200-00
13	salmon	OS12T0148600-01
13	salmon	OS12T0168150-00
13	salmon	OS12T0169100-01
13	salmon	OS12T0175900-00
13	salmon	OS12T0209901-01
13	salmon	OS12T0226900-01
13	salmon	OS12T0233600-01
13	salmon	OS12T0297500-01
13	salmon	OS12T0409800-01
13	salmon	OS12T0416800-01
13	salmon	OS12T0552800-01
13	salmon	OS12T0556300-01
13	salmon	OS12T0560700-01
13	salmon	OS12T0577800-01
13	salmon	OS12T0582800-01
13	salmon	OS12T0583500-01
13	salmon	OS12T0601300-01
13	salmon	OS12T0605500-01
13	salmon	OS12T0615100-01
13	salmon	OS12T0632800-00
13	salmon	OS12T0633650-00
13	salmon	OS12T0633700-00
13	salmon	OS12T0634000-01
13	salmon	OS12T0640700-01
13	salmon	OS12T0641300-01
14	cyan	OS01T0115700-00
14	cyan	OS01T0132766-01
14	cyan	OS01T0159800-01
14	cyan	OS01T0162900-01
14	cyan	OS01T0179000-01
14	cyan	OS01T0180700-01
14	cyan	OS01T0187400-01
14	cyan	OS01T0198000-01
14	cyan	OS01T0207200-01
14	cyan	OS01T0208600-01
14	cyan	OS01T0210750-00
14	cyan	OS01T0229200-01
14	cyan	OS01T0238700-01
14	cyan	OS01T0273150-00
14	cyan	OS01T0284900-01
14	cyan	OS01T0315850-00
14	cyan	OS01T0321800-01
14	cyan	OS01T0373800-01
14	cyan	OS01T0374900-01
14	cyan	OS01T0390400-02
14	cyan	OS01T0535650-00
14	cyan	OS01T0545900-00
14	cyan	OS01T0550100-01
14	cyan	OS01T0578000-01
14	cyan	OS01T0582400-01
14	cyan	OS01T0588500-01
14	cyan	OS01T0590700-02
14	cyan	OS01T0593500-00
14	cyan	OS01T0602200-00
14	cyan	OS01T0603800-01
14	cyan	OS01T0610400-01
14	cyan	OS01T0616400-01
14	cyan	OS01T0616800-01
14	cyan	OS01T0618500-01
14	cyan	OS01T0622500-01
14	cyan	OS01T0622700-02
14	cyan	OS01T0623500-01
14	cyan	OS01T0626400-01
14	cyan	OS01T0632700-02
14	cyan	OS01T0645000-01
14	cyan	OS01T0678900-01
14	cyan	OS01T0680700-02
14	cyan	OS01T0685800-01
14	cyan	OS01T0686000-01
14	cyan	OS01T0692600-01
14	cyan	OS01T0711000-01
14	cyan	OS01T0722300-01
14	cyan	OS01T0727500-02
14	cyan	OS01T0734466-01
14	cyan	OS01T0744300-01
14	cyan	OS01T0750800-02
14	cyan	OS01T0754000-01
14	cyan	OS01T0755700-01
14	cyan	OS01T0760400-01
14	cyan	OS01T0777900-01
14	cyan	OS01T0788700-00
14	cyan	OS01T0795000-01
14	cyan	OS01T0795200-01
14	cyan	OS01T0802700-01
14	cyan	OS01T0805600-01
14	cyan	OS01T0818400-03
14	cyan	OS01T0823500-01
14	cyan	OS01T0823900-01
14	cyan	OS01T0825900-01
14	cyan	OS01T0837500-01
14	cyan	OS01T0862300-01
14	cyan	OS01T0882100-00
14	cyan	OS01T0882800-01
14	cyan	OS01T0884800-00
14	cyan	OS01T0897500-02
14	cyan	OS01T0901900-01
14	cyan	OS01T0917500-01
14	cyan	OS01T0924600-01
14	cyan	OS01T0931600-00
14	cyan	OS01T0935200-01
14	cyan	OS01T0940000-01
14	cyan	OS01T0941200-01
14	cyan	OS01T0946700-01
14	cyan	OS01T0959750-00
14	cyan	OS01T0962600-01
14	cyan	OS01T0967400-01
14	cyan	OS01T0972200-00
14	cyan	OS01T0976200-01
14	cyan	OS02T0101800-01
14	cyan	OS02T0106600-01
14	cyan	OS02T0115700-01
14	cyan	OS02T0135700-01
14	cyan	OS02T0137400-01
14	cyan	OS02T0143100-01
14	cyan	OS02T0152900-01
14	cyan	OS02T0161400-01
14	cyan	OS02T0177500-01
14	cyan	OS02T0182100-01
14	cyan	OS02T0182800-01
14	cyan	OS02T0192400-01
14	cyan	OS02T0196300-01
14	cyan	OS02T0201401-00
14	cyan	OS02T0206100-01
14	cyan	OS02T0256200-02
14	cyan	OS02T0257200-01
14	cyan	OS02T0258300-01
14	cyan	OS02T0264800-01
14	cyan	OS02T0269000-01
14	cyan	OS02T0279800-01
14	cyan	OS02T0306600-01
14	cyan	OS02T0321900-02
14	cyan	OS02T0322400-00
14	cyan	OS02T0322500-01
14	cyan	OS02T0324700-01
14	cyan	OS02T0438200-01
14	cyan	OS02T0448500-00
14	cyan	OS02T0522700-01
14	cyan	OS02T0549900-01
14	cyan	OS02T0576700-01
14	cyan	OS02T0590700-01
14	cyan	OS02T0591600-01
14	cyan	OS02T0596700-00
14	cyan	OS02T0606800-01
14	cyan	OS02T0612000-01
14	cyan	OS02T0623300-01
14	cyan	OS02T0629200-02
14	cyan	OS02T0631200-02
14	cyan	OS02T0633300-01
14	cyan	OS02T0655700-01
14	cyan	OS02T0660100-00
14	cyan	OS02T0668000-01
14	cyan	OS02T0669700-01
14	cyan	OS02T0670100-00
14	cyan	OS02T0687550-00
14	cyan	OS02T0699800-01
14	cyan	OS02T0700400-01
14	cyan	OS02T0720900-02
14	cyan	OS02T0732400-01
14	cyan	OS02T0749400-01
14	cyan	OS02T0754500-01
14	cyan	OS02T0758000-01
14	cyan	OS02T0768200-01
14	cyan	OS02T0768300-01
14	cyan	OS02T0774100-00
14	cyan	OS02T0780500-01
14	cyan	OS02T0782300-01
14	cyan	OS02T0789400-02
14	cyan	OS02T0816800-01
14	cyan	OS03T0100400-01
14	cyan	OS03T0127500-00
14	cyan	OS03T0130800-01
14	cyan	OS03T0135600-01
14	cyan	OS03T0142500-01
14	cyan	OS03T0152000-01
14	cyan	OS03T0158700-02
14	cyan	OS03T0187525-00
14	cyan	OS03T0188400-01
14	cyan	OS03T0197300-01
14	cyan	OS03T0201700-01
14	cyan	OS03T0216600-01
14	cyan	OS03T0217801-01
14	cyan	OS03T0228800-01
14	cyan	OS03T0233200-00
14	cyan	OS03T0244950-00
14	cyan	OS03T0249500-01
14	cyan	OS03T0261800-01
14	cyan	OS03T0262300-01
14	cyan	OS03T0291200-01
14	cyan	OS03T0294700-01
14	cyan	OS03T0298700-01
14	cyan	OS03T0304400-01
14	cyan	OS03T0309200-02
14	cyan	OS03T0313600-01
14	cyan	OS03T0314800-01
14	cyan	OS03T0316900-01
14	cyan	OS03T0320000-01
14	cyan	OS03T0334100-01
14	cyan	OS03T0359700-02
14	cyan	OS03T0375900-01
14	cyan	OS03T0388000-01
14	cyan	OS03T0389900-01
14	cyan	OS03T0396900-02
14	cyan	OS03T0407050-00
14	cyan	OS03T0439800-02
14	cyan	OS03T0554900-00
14	cyan	OS03T0616300-01
14	cyan	OS03T0626400-01
14	cyan	OS03T0639200-01
14	cyan	OS03T0664600-00
14	cyan	OS03T0689900-00
14	cyan	OS03T0691500-00
14	cyan	OS03T0703300-01
14	cyan	OS03T0708100-01
14	cyan	OS03T0717900-02
14	cyan	OS03T0725300-02
14	cyan	OS03T0737400-01
14	cyan	OS03T0740600-02
14	cyan	OS03T0759700-01
14	cyan	OS03T0769900-01
14	cyan	OS03T0775300-01
14	cyan	OS03T0790500-01
14	cyan	OS03T0797300-01
14	cyan	OS03T0803000-01
14	cyan	OS03T0817500-01
14	cyan	OS03T0823700-01
14	cyan	OS03T0824200-01
14	cyan	OS03T0829000-01
14	cyan	OS03T0830400-01
14	cyan	OS03T0835800-02
14	cyan	OS03T0846900-01
14	cyan	OS03T0854200-01
14	cyan	OS03T0859600-01
14	cyan	OS04T0105500-01
14	cyan	OS04T0106000-01
14	cyan	OS04T0112100-01
14	cyan	OS04T0149400-01
14	cyan	OS04T0219200-01
14	cyan	OS04T0280251-00
14	cyan	OS04T0284100-01
14	cyan	OS04T0290800-00
14	cyan	OS04T0348400-01
14	cyan	OS04T0379500-02
14	cyan	OS04T0387300-01
14	cyan	OS04T0412700-01
14	cyan	OS04T0431200-01
14	cyan	OS04T0461800-01
14	cyan	OS04T0474700-01
14	cyan	OS04T0480200-01
14	cyan	OS04T0496000-01
14	cyan	OS04T0501500-00
14	cyan	OS04T0504000-01
14	cyan	OS04T0509500-01
14	cyan	OS04T0510500-01
14	cyan	OS04T0527800-01
14	cyan	OS04T0530000-01
14	cyan	OS04T0535400-01
14	cyan	OS04T0539800-01
14	cyan	OS04T0556400-01
14	cyan	OS04T0560200-01
14	cyan	OS04T0562000-02
14	cyan	OS04T0574200-01
14	cyan	OS04T0585900-01
14	cyan	OS04T0608100-01
14	cyan	OS04T0609100-01
14	cyan	OS04T0619500-01
14	cyan	OS04T0637500-01
14	cyan	OS04T0640300-01
14	cyan	OS04T0649500-01
14	cyan	OS04T0659150-00
14	cyan	OS04T0674700-01
14	cyan	OS04T0682800-01
14	cyan	OS05T0110700-01
14	cyan	OS05T0126100-02
14	cyan	OS05T0137500-00
14	cyan	OS05T0144200-01
14	cyan	OS05T0148900-01
14	cyan	OS05T0157500-01
14	cyan	OS05T0161400-01
14	cyan	OS05T0194900-01
14	cyan	OS05T0279600-01
14	cyan	OS05T0302700-01
14	cyan	OS05T0314100-02
14	cyan	OS05T0320700-02
14	cyan	OS05T0335800-01
14	cyan	OS05T0382000-01
14	cyan	OS05T0393900-00
14	cyan	OS05T0413200-01
14	cyan	OS05T0417300-01
14	cyan	OS05T0429900-01
14	cyan	OS05T0432400-03
14	cyan	OS05T0436400-01
14	cyan	OS05T0440800-01
14	cyan	OS05T0475400-01
14	cyan	OS05T0478700-00
14	cyan	OS05T0489100-01
14	cyan	OS05T0529300-01
14	cyan	OS05T0530300-01
14	cyan	OS05T0539400-01
14	cyan	OS05T0555700-01
14	cyan	OS05T0571600-01
14	cyan	OS05T0588800-02
14	cyan	OS06T0114400-00
14	cyan	OS06T0128000-00
14	cyan	OS06T0132300-01
14	cyan	OS06T0134300-01
14	cyan	OS06T0152200-01
14	cyan	OS06T0160001-00
14	cyan	OS06T0169900-00
14	cyan	OS06T0179200-01
14	cyan	OS06T0183100-02
14	cyan	OS06T0184300-01
14	cyan	OS06T0207500-03
14	cyan	OS06T0212900-01
14	cyan	OS06T0214850-00
14	cyan	OS06T0226100-00
14	cyan	OS06T0228200-03
14	cyan	OS06T0229300-01
14	cyan	OS06T0240400-01
14	cyan	OS06T0264366-00
14	cyan	OS06T0269300-01
14	cyan	OS06T0287700-03
14	cyan	OS06T0294000-01
14	cyan	OS06T0483500-01
14	cyan	OS06T0489500-01
14	cyan	OS06T0491800-01
14	cyan	OS06T0506150-01
14	cyan	OS06T0524300-01
14	cyan	OS06T0526600-01
14	cyan	OS06T0554700-01
14	cyan	OS06T0581000-01
14	cyan	OS06T0602400-01
14	cyan	OS06T0602700-00
14	cyan	OS06T0607800-01
14	cyan	OS06T0625900-01
14	cyan	OS06T0638100-01
14	cyan	OS06T0645800-01
14	cyan	OS06T0653100-01
14	cyan	OS06T0662550-01
14	cyan	OS06T0669400-02
14	cyan	OS06T0681700-01
14	cyan	OS06T0691000-01
14	cyan	OS06T0708100-02
14	cyan	OS06T0708500-02
14	cyan	OS06T0708900-01
14	cyan	OS06T0726400-01
14	cyan	OS06T0731200-01
14	cyan	OS07T0101800-00
14	cyan	OS07T0119000-01
14	cyan	OS07T0122350-00
14	cyan	OS07T0143500-01
14	cyan	OS07T0155600-01
14	cyan	OS07T0172600-00
14	cyan	OS07T0181800-01
14	cyan	OS07T0187300-01
14	cyan	OS07T0192300-01
14	cyan	OS07T0418200-01
14	cyan	OS07T0469100-02
14	cyan	OS07T0472200-01
14	cyan	OS07T0474300-01
14	cyan	OS07T0499500-01
14	cyan	OS07T0520600-02
14	cyan	OS07T0534700-01
14	cyan	OS07T0537500-01
14	cyan	OS07T0541500-01
14	cyan	OS07T0541700-01
14	cyan	OS07T0548300-01
14	cyan	OS07T0549700-01
14	cyan	OS07T0560300-01
14	cyan	OS07T0577300-01
14	cyan	OS07T0580800-01
14	cyan	OS07T0592300-01
14	cyan	OS07T0596300-01
14	cyan	OS07T0597500-01
14	cyan	OS07T0619700-01
14	cyan	OS07T0621600-00
14	cyan	OS07T0622250-00
14	cyan	OS07T0623300-01
14	cyan	OS07T0634900-00
14	cyan	OS07T0648266-00
14	cyan	OS07T0655300-01
14	cyan	OS07T0664900-00
14	cyan	OS07T0669100-01
14	cyan	OS07T0671901-01
14	cyan	OS07T0688100-01
14	cyan	OS07T0689600-01
14	cyan	OS07T0695100-01
14	cyan	OS08T0100500-01
14	cyan	OS08T0128200-01
14	cyan	OS08T0136300-01
14	cyan	OS08T0137900-01
14	cyan	OS08T0151400-01
14	cyan	OS08T0161500-01
14	cyan	OS08T0162100-01
14	cyan	OS08T0192950-00
14	cyan	OS08T0193600-01
14	cyan	OS08T0199300-01
14	cyan	OS08T0205150-01
14	cyan	OS08T0293100-01
14	cyan	OS08T0299200-01
14	cyan	OS08T0300300-01
14	cyan	OS08T0323400-01
14	cyan	OS08T0326300-01
14	cyan	OS08T0359200-02
14	cyan	OS08T0366000-01
14	cyan	OS08T0368000-01
14	cyan	OS08T0372166-00
14	cyan	OS08T0383250-01
14	cyan	OS08T0407200-02
14	cyan	OS08T0428100-00
14	cyan	OS08T0429800-00
14	cyan	OS08T0433000-00
14	cyan	OS08T0440200-01
14	cyan	OS08T0453200-01
14	cyan	OS08T0481950-01
14	cyan	OS08T0494200-01
14	cyan	OS08T0498400-02
14	cyan	OS08T0499532-01
14	cyan	OS08T0510800-01
14	cyan	OS08T0524600-00
14	cyan	OS08T0530600-01
14	cyan	OS08T0535600-01
14	cyan	OS08T0556700-01
14	cyan	OS09T0247500-01
14	cyan	OS09T0249600-02
14	cyan	OS09T0250400-01
14	cyan	OS09T0266600-01
14	cyan	OS09T0270900-02
14	cyan	OS09T0281650-01
14	cyan	OS09T0318600-01
14	cyan	OS09T0326800-01
14	cyan	OS09T0328800-00
14	cyan	OS09T0332100-01
14	cyan	OS09T0364900-02
14	cyan	OS09T0401000-01
14	cyan	OS09T0403000-02
14	cyan	OS09T0407200-01
14	cyan	OS09T0415700-01
14	cyan	OS09T0427125-00
14	cyan	OS09T0428000-00
14	cyan	OS09T0436800-01
14	cyan	OS09T0462100-01
14	cyan	OS09T0468300-00
14	cyan	OS09T0475500-01
14	cyan	OS09T0476800-01
14	cyan	OS09T0480300-01
14	cyan	OS09T0481600-01
14	cyan	OS09T0482900-01
14	cyan	OS09T0488700-01
14	cyan	OS09T0501200-01
14	cyan	OS09T0518900-01
14	cyan	OS09T0521700-02
14	cyan	OS09T0541900-02
14	cyan	OS09T0547500-01
14	cyan	OS09T0568700-01
14	cyan	OS09T0572100-02
14	cyan	OS10T0100300-01
14	cyan	OS10T0113900-01
14	cyan	OS10T0160600-02
14	cyan	OS10T0200800-00
14	cyan	OS10T0338500-01
14	cyan	OS10T0373400-01
14	cyan	OS10T0374600-00
14	cyan	OS10T0394000-01
14	cyan	OS10T0394700-01
14	cyan	OS10T0396100-01
14	cyan	OS10T0413400-00
14	cyan	OS10T0438100-00
14	cyan	OS10T0443200-01
14	cyan	OS10T0462100-01
14	cyan	OS10T0466800-01
14	cyan	OS10T0493800-01
14	cyan	OS10T0500650-01
14	cyan	OS10T0509000-01
14	cyan	OS10T0509800-01
14	cyan	OS10T0516200-00
14	cyan	OS10T0518800-01
14	cyan	OS10T0524000-01
14	cyan	OS10T0530900-01
14	cyan	OS10T0544950-01
14	cyan	OS10T0555100-01
14	cyan	OS10T0564500-02
14	cyan	OS10T0569500-01
14	cyan	OS11T0123400-00
14	cyan	OS11T0137200-01
14	cyan	OS11T0140400-01
14	cyan	OS11T0147800-02
14	cyan	OS11T0150100-01
14	cyan	OS11T0183800-00
14	cyan	OS11T0199700-01
14	cyan	OS11T0211300-01
14	cyan	OS11T0213700-00
14	cyan	OS11T0213900-01
14	cyan	OS11T0242700-01
14	cyan	OS11T0438700-02
14	cyan	OS11T0454000-01
14	cyan	OS11T0460900-00
14	cyan	OS11T0484300-01
14	cyan	OS11T0490850-01
14	cyan	OS11T0527300-01
14	cyan	OS11T0528200-01
14	cyan	OS11T0537300-01
14	cyan	OS11T0602200-01
14	cyan	OS11T0637200-01
14	cyan	OS11T0640000-00
14	cyan	OS11T0660000-01
14	cyan	OS12T0123900-01
14	cyan	OS12T0141900-01
14	cyan	OS12T0153200-01
14	cyan	OS12T0187800-00
14	cyan	OS12T0193100-03
14	cyan	OS12T0209100-01
14	cyan	OS12T0230133-01
14	cyan	OS12T0231100-01
14	cyan	OS12T0417100-01
14	cyan	OS12T0430000-00
14	cyan	OS12T0484700-01
14	cyan	OS12T0489100-01
14	cyan	OS12T0507700-00
14	cyan	OS12T0555200-01
14	cyan	OS12T0565100-01
14	cyan	OS12T0592200-01
14	cyan	OS12T0621900-03
14	cyan	OS12T0628500-01
14	cyan	OS12T0635700-01
14	cyan	OS12T0639600-02
15	midnightblue	OS01T0100600-01
15	midnightblue	OS01T0100800-01
15	midnightblue	OS01T0105400-01
15	midnightblue	OS01T0127000-01
15	midnightblue	OS01T0127900-01
15	midnightblue	OS01T0141100-01
15	midnightblue	OS01T0147200-01
15	midnightblue	OS01T0151700-01
15	midnightblue	OS01T0159400-01
15	midnightblue	OS01T0164700-01
15	midnightblue	OS01T0166500-02
15	midnightblue	OS01T0174900-01
15	midnightblue	OS01T0191200-02
15	midnightblue	OS01T0205700-01
15	midnightblue	OS01T0226700-01
15	midnightblue	OS01T0269000-01
15	midnightblue	OS01T0277500-01
15	midnightblue	OS01T0283000-01
15	midnightblue	OS01T0286200-01
15	midnightblue	OS01T0290901-00
15	midnightblue	OS01T0292250-00
15	midnightblue	OS01T0337160-00
15	midnightblue	OS01T0337600-02
15	midnightblue	OS01T0350000-01
15	midnightblue	OS01T0389700-01
15	midnightblue	OS01T0504500-02
15	midnightblue	OS01T0513100-01
15	midnightblue	OS01T0537250-01
15	midnightblue	OS01T0544450-01
15	midnightblue	OS01T0559200-01
15	midnightblue	OS01T0578700-01
15	midnightblue	OS01T0584900-01
15	midnightblue	OS01T0585200-01
15	midnightblue	OS01T0588000-01
15	midnightblue	OS01T0595600-01
15	midnightblue	OS01T0615000-01
15	midnightblue	OS01T0625900-01
15	midnightblue	OS01T0641750-00
15	midnightblue	OS01T0656600-01
15	midnightblue	OS01T0660700-01
15	midnightblue	OS01T0661500-01
15	midnightblue	OS01T0681400-01
15	midnightblue	OS01T0694400-00
15	midnightblue	OS01T0699900-01
15	midnightblue	OS01T0704250-00
15	midnightblue	OS01T0726801-01
15	midnightblue	OS01T0727200-00
15	midnightblue	OS01T0728400-01
15	midnightblue	OS01T0729100-01
15	midnightblue	OS01T0744400-01
15	midnightblue	OS01T0757500-01
15	midnightblue	OS01T0766400-01
15	midnightblue	OS01T0772400-00
15	midnightblue	OS01T0777700-00
15	midnightblue	OS01T0783600-01
15	midnightblue	OS01T0796000-01
15	midnightblue	OS01T0800500-01
15	midnightblue	OS01T0802100-01
15	midnightblue	OS01T0810700-01
15	midnightblue	OS01T0813700-01
15	midnightblue	OS01T0817100-01
15	midnightblue	OS01T0824600-02
15	midnightblue	OS01T0830100-02
15	midnightblue	OS01T0830300-01
15	midnightblue	OS01T0835500-03
15	midnightblue	OS01T0847100-01
15	midnightblue	OS01T0860800-01
15	midnightblue	OS01T0864200-01
15	midnightblue	OS01T0880400-01
15	midnightblue	OS01T0900900-01
15	midnightblue	OS01T0904300-01
15	midnightblue	OS01T0914000-01
15	midnightblue	OS01T0915900-01
15	midnightblue	OS01T0916000-01
15	midnightblue	OS01T0927600-01
15	midnightblue	OS01T0939200-01
15	midnightblue	OS01T0948300-01
15	midnightblue	OS01T0949750-00
15	midnightblue	OS01T0969000-01
15	midnightblue	OS01T0970400-01
15	midnightblue	OS01T0973100-01
15	midnightblue	OS01T0977100-00
15	midnightblue	OS02T0110200-01
15	midnightblue	OS02T0117500-01
15	midnightblue	OS02T0131100-01
15	midnightblue	OS02T0135200-00
15	midnightblue	OS02T0152500-01
15	midnightblue	OS02T0157950-01
15	midnightblue	OS02T0171100-01
15	midnightblue	OS02T0190900-01
15	midnightblue	OS02T0191500-01
15	midnightblue	OS02T0193732-00
15	midnightblue	OS02T0199800-01
15	midnightblue	OS02T0211150-00
15	midnightblue	OS02T0233333-00
15	midnightblue	OS02T0256000-01
15	midnightblue	OS02T0262800-01
15	midnightblue	OS02T0264700-01
15	midnightblue	OS02T0285800-01
15	midnightblue	OS02T0300700-01
15	midnightblue	OS02T0433900-01
15	midnightblue	OS02T0435200-01
15	midnightblue	OS02T0435600-01
15	midnightblue	OS02T0453000-01
15	midnightblue	OS02T0514500-01
15	midnightblue	OS02T0531200-01
15	midnightblue	OS02T0536100-01
15	midnightblue	OS02T0550800-01
15	midnightblue	OS02T0585200-01
15	midnightblue	OS02T0595900-00
15	midnightblue	OS02T0606000-01
15	midnightblue	OS02T0622200-01
15	midnightblue	OS02T0631000-01
15	midnightblue	OS02T0636400-01
15	midnightblue	OS02T0644100-02
15	midnightblue	OS02T0666300-01
15	midnightblue	OS02T0666500-01
15	midnightblue	OS02T0670000-01
15	midnightblue	OS02T0672700-01
15	midnightblue	OS02T0686700-01
15	midnightblue	OS02T0689800-01
15	midnightblue	OS02T0704966-00
15	midnightblue	OS02T0711100-01
15	midnightblue	OS02T0719700-01
15	midnightblue	OS02T0722500-01
15	midnightblue	OS02T0740400-02
15	midnightblue	OS02T0760200-02
15	midnightblue	OS02T0778300-02
15	midnightblue	OS02T0790500-02
15	midnightblue	OS02T0815500-01
15	midnightblue	OS02T0818800-01
15	midnightblue	OS02T0826400-00
15	midnightblue	OS02T0832800-01
15	midnightblue	OS03T0100020-01
15	midnightblue	OS03T0109500-00
15	midnightblue	OS03T0124500-01
15	midnightblue	OS03T0125400-01
15	midnightblue	OS03T0126100-01
15	midnightblue	OS03T0140400-01
15	midnightblue	OS03T0142900-01
15	midnightblue	OS03T0145200-01
15	midnightblue	OS03T0145700-02
15	midnightblue	OS03T0149400-01
15	midnightblue	OS03T0160200-02
15	midnightblue	OS03T0180400-01
15	midnightblue	OS03T0191400-00
15	midnightblue	OS03T0200600-00
15	midnightblue	OS03T0202300-01
15	midnightblue	OS03T0210600-01
15	midnightblue	OS03T0213500-01
15	midnightblue	OS03T0255900-01
15	midnightblue	OS03T0265700-01
15	midnightblue	OS03T0275400-01
15	midnightblue	OS03T0280900-00
15	midnightblue	OS03T0293000-01
15	midnightblue	OS03T0305200-01
15	midnightblue	OS03T0311000-01
15	midnightblue	OS03T0318600-01
15	midnightblue	OS03T0323600-01
15	midnightblue	OS03T0324300-03
15	midnightblue	OS03T0326600-01
15	midnightblue	OS03T0338200-01
15	midnightblue	OS03T0340500-01
15	midnightblue	OS03T0344232-00
15	midnightblue	OS03T0347300-01
15	midnightblue	OS03T0356596-01
15	midnightblue	OS03T0372500-02
15	midnightblue	OS03T0387000-01
15	midnightblue	OS03T0391000-01
15	midnightblue	OS03T0395100-01
15	midnightblue	OS03T0397300-01
15	midnightblue	OS03T0405525-00
15	midnightblue	OS03T0422300-01
15	midnightblue	OS03T0441601-01
15	midnightblue	OS03T0445700-01
15	midnightblue	OS03T0578200-02
15	midnightblue	OS03T0591700-01
15	midnightblue	OS03T0599600-01
15	midnightblue	OS03T0599800-01
15	midnightblue	OS03T0625900-01
15	midnightblue	OS03T0644000-01
15	midnightblue	OS03T0669000-01
15	midnightblue	OS03T0669600-02
15	midnightblue	OS03T0669800-01
15	midnightblue	OS03T0670700-02
15	midnightblue	OS03T0692700-04
15	midnightblue	OS03T0719100-01
15	midnightblue	OS03T0726100-01
15	midnightblue	OS03T0737300-01
15	midnightblue	OS03T0738000-01
15	midnightblue	OS03T0742850-00
15	midnightblue	OS03T0743650-01
15	midnightblue	OS03T0753500-01
15	midnightblue	OS03T0753600-03
15	midnightblue	OS03T0772600-01
15	midnightblue	OS03T0773300-01
15	midnightblue	OS03T0777700-01
15	midnightblue	OS03T0783700-00
15	midnightblue	OS03T0784900-01
15	midnightblue	OS03T0788700-01
15	midnightblue	OS03T0812300-01
15	midnightblue	OS03T0822800-02
15	midnightblue	OS03T0825700-01
15	midnightblue	OS03T0826800-01
15	midnightblue	OS03T0836000-01
15	midnightblue	OS03T0857100-01
15	midnightblue	OS03T0859800-01
15	midnightblue	OS03T0860000-01
15	midnightblue	OS04T0182600-00
15	midnightblue	OS04T0191800-01
15	midnightblue	OS04T0206500-01
15	midnightblue	OS04T0309400-01
15	midnightblue	OS04T0323800-01
15	midnightblue	OS04T0338000-01
15	midnightblue	OS04T0384800-01
15	midnightblue	OS04T0389600-01
15	midnightblue	OS04T0393300-01
15	midnightblue	OS04T0398300-02
15	midnightblue	OS04T0403900-00
15	midnightblue	OS04T0407800-01
15	midnightblue	OS04T0413500-01
15	midnightblue	OS04T0429450-01
15	midnightblue	OS04T0434700-01
15	midnightblue	OS04T0450000-01
15	midnightblue	OS04T0456700-01
15	midnightblue	OS04T0464400-00
15	midnightblue	OS04T0477900-01
15	midnightblue	OS04T0481200-01
15	midnightblue	OS04T0494100-02
15	midnightblue	OS04T0505700-01
15	midnightblue	OS04T0510700-01
15	midnightblue	OS04T0519900-01
15	midnightblue	OS04T0530801-00
15	midnightblue	OS04T0534801-01
15	midnightblue	OS04T0546800-01
15	midnightblue	OS04T0548400-01
15	midnightblue	OS04T0560700-01
15	midnightblue	OS04T0583900-01
15	midnightblue	OS04T0589600-01
15	midnightblue	OS04T0598500-01
15	midnightblue	OS04T0624000-01
15	midnightblue	OS04T0624600-02
15	midnightblue	OS04T0625300-01
15	midnightblue	OS04T0635500-01
15	midnightblue	OS04T0653000-01
15	midnightblue	OS04T0666800-01
15	midnightblue	OS04T0670600-02
15	midnightblue	OS04T0677500-02
15	midnightblue	OS04T0686650-00
15	midnightblue	OS05T0158400-01
15	midnightblue	OS05T0172800-01
15	midnightblue	OS05T0177500-01
15	midnightblue	OS05T0212900-00
15	midnightblue	OS05T0214900-01
15	midnightblue	OS05T0230600-01
15	midnightblue	OS05T0238400-01
15	midnightblue	OS05T0255600-01
15	midnightblue	OS05T0279400-01
15	midnightblue	OS05T0295700-01
15	midnightblue	OS05T0297900-01
15	midnightblue	OS05T0299300-01
15	midnightblue	OS05T0317700-01
15	midnightblue	OS05T0320800-01
15	midnightblue	OS05T0323900-01
15	midnightblue	OS05T0352700-00
15	midnightblue	OS05T0354300-01
15	midnightblue	OS05T0369900-01
15	midnightblue	OS05T0374600-01
15	midnightblue	OS05T0387900-01
15	midnightblue	OS05T0395300-01
15	midnightblue	OS05T0404200-01
15	midnightblue	OS05T0413400-01
15	midnightblue	OS05T0420200-01
15	midnightblue	OS05T0421000-01
15	midnightblue	OS05T0424300-01
15	midnightblue	OS05T0455600-01
15	midnightblue	OS05T0456925-00
15	midnightblue	OS05T0539750-00
15	midnightblue	OS05T0549800-01
15	midnightblue	OS05T0560600-01
15	midnightblue	OS05T0563400-02
15	midnightblue	OS05T0569200-01
15	midnightblue	OS05T0574300-00
15	midnightblue	OS05T0579050-00
15	midnightblue	OS05T0579900-01
15	midnightblue	OS06T0108500-01
15	midnightblue	OS06T0111600-01
15	midnightblue	OS06T0145950-01
15	midnightblue	OS06T0150100-01
15	midnightblue	OS06T0152000-01
15	midnightblue	OS06T0152550-01
15	midnightblue	OS06T0154500-01
15	midnightblue	OS06T0159600-01
15	midnightblue	OS06T0198700-01
15	midnightblue	OS06T0204600-00
15	midnightblue	OS06T0209300-02
15	midnightblue	OS06T0268800-01
15	midnightblue	OS06T0325602-00
15	midnightblue	OS06T0566100-01
15	midnightblue	OS06T0571400-01
15	midnightblue	OS06T0608401-01
15	midnightblue	OS06T0671700-01
15	midnightblue	OS06T0673300-01
15	midnightblue	OS06T0686400-02
15	midnightblue	OS06T0690200-01
15	midnightblue	OS06T0699900-01
15	midnightblue	OS06T0704300-01
15	midnightblue	OS06T0708600-01
15	midnightblue	OS06T0714800-01
15	midnightblue	OS06T0716800-01
15	midnightblue	OS06T0731600-00
15	midnightblue	OS07T0107100-01
15	midnightblue	OS07T0120100-01
15	midnightblue	OS07T0123900-01
15	midnightblue	OS07T0160500-01
15	midnightblue	OS07T0174200-00
15	midnightblue	OS07T0176500-01
15	midnightblue	OS07T0177150-01
15	midnightblue	OS07T0179200-01
15	midnightblue	OS07T0186500-01
15	midnightblue	OS07T0204100-01
15	midnightblue	OS07T0214900-00
15	midnightblue	OS07T0273600-01
15	midnightblue	OS07T0287000-01
15	midnightblue	OS07T0455100-00
15	midnightblue	OS07T0508200-01
15	midnightblue	OS07T0521600-02
15	midnightblue	OS07T0540100-01
15	midnightblue	OS07T0566150-00
15	midnightblue	OS07T0603800-02
15	midnightblue	OS07T0633200-02
15	midnightblue	OS07T0639000-01
15	midnightblue	OS07T0646800-01
15	midnightblue	OS07T0647550-00
15	midnightblue	OS07T0659900-01
15	midnightblue	OS07T0692300-01
15	midnightblue	OS08T0103900-01
15	midnightblue	OS08T0105800-01
15	midnightblue	OS08T0135800-02
15	midnightblue	OS08T0139400-01
15	midnightblue	OS08T0144400-02
15	midnightblue	OS08T0177500-00
15	midnightblue	OS08T0189100-01
15	midnightblue	OS08T0270500-02
15	midnightblue	OS08T0272000-01
15	midnightblue	OS08T0288050-01
15	midnightblue	OS08T0297500-01
15	midnightblue	OS08T0307000-01
15	midnightblue	OS08T0314800-02
15	midnightblue	OS08T0316900-01
15	midnightblue	OS08T0320100-02
15	midnightblue	OS08T0346500-00
15	midnightblue	OS08T0356800-01
15	midnightblue	OS08T0384500-01
15	midnightblue	OS08T0385000-01
15	midnightblue	OS08T0406400-01
15	midnightblue	OS08T0431100-03
15	midnightblue	OS08T0450700-01
15	midnightblue	OS08T0461400-01
15	midnightblue	OS08T0499100-01
15	midnightblue	OS08T0515700-01
15	midnightblue	OS08T0519800-01
15	midnightblue	OS08T0522100-00
15	midnightblue	OS08T0559900-01
15	midnightblue	OS08T0562600-03
15	midnightblue	OS09T0109600-01
15	midnightblue	OS09T0248000-02
15	midnightblue	OS09T0281300-02
15	midnightblue	OS09T0284400-01
15	midnightblue	OS09T0306232-01
15	midnightblue	OS09T0357300-01
15	midnightblue	OS09T0361300-01
15	midnightblue	OS09T0362800-01
15	midnightblue	OS09T0365900-01
15	midnightblue	OS09T0378300-01
15	midnightblue	OS09T0392400-01
15	midnightblue	OS09T0400500-01
15	midnightblue	OS09T0412900-01
15	midnightblue	OS09T0436700-01
15	midnightblue	OS09T0450200-01
15	midnightblue	OS09T0451400-01
15	midnightblue	OS09T0451700-00
15	midnightblue	OS09T0466800-01
15	midnightblue	OS09T0472100-01
15	midnightblue	OS09T0472700-00
15	midnightblue	OS09T0474300-01
15	midnightblue	OS09T0484200-01
15	midnightblue	OS09T0501850-01
15	midnightblue	OS09T0508200-01
15	midnightblue	OS09T0520500-01
15	midnightblue	OS09T0526600-02
15	midnightblue	OS09T0534000-01
15	midnightblue	OS09T0555800-00
15	midnightblue	OS10T0114400-01
15	midnightblue	OS10T0126000-01
15	midnightblue	OS10T0145200-01
15	midnightblue	OS10T0159800-04
15	midnightblue	OS10T0173000-01
15	midnightblue	OS10T0316400-01
15	midnightblue	OS10T0370000-02
15	midnightblue	OS10T0397800-00
15	midnightblue	OS10T0416800-03
15	midnightblue	OS10T0420900-01
15	midnightblue	OS10T0428200-02
15	midnightblue	OS10T0433700-01
15	midnightblue	OS10T0437525-00
15	midnightblue	OS10T0444700-01
15	midnightblue	OS10T0456550-00
15	midnightblue	OS10T0462800-01
15	midnightblue	OS10T0485500-01
15	midnightblue	OS10T0487300-01
15	midnightblue	OS10T0490900-00
15	midnightblue	OS10T0504200-01
15	midnightblue	OS10T0510300-01
15	midnightblue	OS10T0510400-01
15	midnightblue	OS10T0525800-00
15	midnightblue	OS10T0559600-01
15	midnightblue	OS10T0559800-01
15	midnightblue	OS10T0562500-01
15	midnightblue	OS10T0565500-01
15	midnightblue	OS10T0571200-01
15	midnightblue	OS10T0577700-01
15	midnightblue	OS10T0579400-01
15	midnightblue	OS10T0580700-01
15	midnightblue	OS11T0109500-01
15	midnightblue	OS11T0116000-01
15	midnightblue	OS11T0120600-00
15	midnightblue	OS11T0145400-01
15	midnightblue	OS11T0148400-01
15	midnightblue	OS11T0156000-01
15	midnightblue	OS11T0161000-01
15	midnightblue	OS11T0163600-01
15	midnightblue	OS11T0205500-02
15	midnightblue	OS11T0207100-01
15	midnightblue	OS11T0210300-01
15	midnightblue	OS11T0215100-01
15	midnightblue	OS11T0226966-00
15	midnightblue	OS11T0232100-01
15	midnightblue	OS11T0242500-01
15	midnightblue	OS11T0247400-01
15	midnightblue	OS11T0256050-00
15	midnightblue	OS11T0258400-01
15	midnightblue	OS11T0265400-01
15	midnightblue	OS11T0438000-02
15	midnightblue	OS11T0484000-01
15	midnightblue	OS11T0490900-01
15	midnightblue	OS11T0620400-02
15	midnightblue	OS11T0623700-01
15	midnightblue	OS11T0686500-01
15	midnightblue	OS12T0103540-01
15	midnightblue	OS12T0117100-01
15	midnightblue	OS12T0145566-01
15	midnightblue	OS12T0160100-01
15	midnightblue	OS12T0171801-01
15	midnightblue	OS12T0176300-01
15	midnightblue	OS12T0180900-01
15	midnightblue	OS12T0193800-01
15	midnightblue	OS12T0198400-01
15	midnightblue	OS12T0203000-01
15	midnightblue	OS12T0204600-01
15	midnightblue	OS12T0210601-00
15	midnightblue	OS12T0228800-01
15	midnightblue	OS12T0237000-00
15	midnightblue	OS12T0250700-01
15	midnightblue	OS12T0290600-01
15	midnightblue	OS12T0446900-01
15	midnightblue	OS12T0472500-01
15	midnightblue	OS12T0500800-01
15	midnightblue	OS12T0514600-01
15	midnightblue	OS12T0517200-01
15	midnightblue	OS12T0555400-01
15	midnightblue	OS12T0567200-01
15	midnightblue	OS12T0569700-01
15	midnightblue	OS12T0585300-01
15	midnightblue	OS12T0617000-00
16	lightcyan	OS01T0103600-02
16	lightcyan	OS01T0133500-02
16	lightcyan	OS01T0136200-01
16	lightcyan	OS01T0157900-01
16	lightcyan	OS01T0171000-01
16	lightcyan	OS01T0172600-01
16	lightcyan	OS01T0178000-01
16	lightcyan	OS01T0183300-01
16	lightcyan	OS01T0184000-02
16	lightcyan	OS01T0222500-01
16	lightcyan	OS01T0249900-01
16	lightcyan	OS01T0260100-01
16	lightcyan	OS01T0264600-00
16	lightcyan	OS01T0282800-02
16	lightcyan	OS01T0296700-01
16	lightcyan	OS01T0328600-01
16	lightcyan	OS01T0356500-01
16	lightcyan	OS01T0369600-01
16	lightcyan	OS01T0369700-03
16	lightcyan	OS01T0511100-01
16	lightcyan	OS01T0530400-02
16	lightcyan	OS01T0546800-01
16	lightcyan	OS01T0548600-01
16	lightcyan	OS01T0571133-01
16	lightcyan	OS01T0579900-01
16	lightcyan	OS01T0584100-01
16	lightcyan	OS01T0607000-01
16	lightcyan	OS01T0609200-00
16	lightcyan	OS01T0612200-01
16	lightcyan	OS01T0616300-01
16	lightcyan	OS01T0640800-01
16	lightcyan	OS01T0665500-00
16	lightcyan	OS01T0672100-02
16	lightcyan	OS01T0675500-02
16	lightcyan	OS01T0693400-01
16	lightcyan	OS01T0694000-01
16	lightcyan	OS01T0712501-01
16	lightcyan	OS01T0730200-01
16	lightcyan	OS01T0734000-01
16	lightcyan	OS01T0754100-01
16	lightcyan	OS01T0764800-01
16	lightcyan	OS01T0767966-00
16	lightcyan	OS01T0814300-01
16	lightcyan	OS01T0818400-01
16	lightcyan	OS01T0837900-02
16	lightcyan	OS01T0839300-01
16	lightcyan	OS01T0841600-01
16	lightcyan	OS01T0867700-01
16	lightcyan	OS01T0888900-01
16	lightcyan	OS01T0894500-01
16	lightcyan	OS01T0904500-01
16	lightcyan	OS01T0913000-01
16	lightcyan	OS01T0923300-01
16	lightcyan	OS01T0924500-01
16	lightcyan	OS01T0958800-02
16	lightcyan	OS01T0961200-01
16	lightcyan	OS01T0962000-01
16	lightcyan	OS02T0104200-01
16	lightcyan	OS02T0105400-02
16	lightcyan	OS02T0110650-01
16	lightcyan	OS02T0111800-02
16	lightcyan	OS02T0165500-01
16	lightcyan	OS02T0182500-01
16	lightcyan	OS02T0190500-01
16	lightcyan	OS02T0193100-01
16	lightcyan	OS02T0197800-01
16	lightcyan	OS02T0198500-02
16	lightcyan	OS02T0207500-01
16	lightcyan	OS02T0227400-01
16	lightcyan	OS02T0228900-01
16	lightcyan	OS02T0250400-01
16	lightcyan	OS02T0255033-00
16	lightcyan	OS02T0255200-02
16	lightcyan	OS02T0270200-01
16	lightcyan	OS02T0273900-01
16	lightcyan	OS02T0282301-01
16	lightcyan	OS02T0312600-01
16	lightcyan	OS02T0461200-01
16	lightcyan	OS02T0469300-02
16	lightcyan	OS02T0498600-01
16	lightcyan	OS02T0509500-01
16	lightcyan	OS02T0513000-01
16	lightcyan	OS02T0542600-01
16	lightcyan	OS02T0557500-01
16	lightcyan	OS02T0564300-01
16	lightcyan	OS02T0588300-01
16	lightcyan	OS02T0605900-01
16	lightcyan	OS02T0608500-02
16	lightcyan	OS02T0615500-01
16	lightcyan	OS02T0647900-01
16	lightcyan	OS02T0649700-01
16	lightcyan	OS02T0676000-02
16	lightcyan	OS02T0727966-01
16	lightcyan	OS02T0730900-00
16	lightcyan	OS02T0753200-01
16	lightcyan	OS02T0754100-01
16	lightcyan	OS02T0760600-01
16	lightcyan	OS02T0767600-00
16	lightcyan	OS02T0781600-00
16	lightcyan	OS02T0792900-01
16	lightcyan	OS02T0804500-01
16	lightcyan	OS02T0810200-01
16	lightcyan	OS03T0101250-01
16	lightcyan	OS03T0111400-01
16	lightcyan	OS03T0111800-01
16	lightcyan	OS03T0117800-01
16	lightcyan	OS03T0145800-01
16	lightcyan	OS03T0150600-02
16	lightcyan	OS03T0168100-01
16	lightcyan	OS03T0171700-01
16	lightcyan	OS03T0174200-01
16	lightcyan	OS03T0179950-00
16	lightcyan	OS03T0185500-01
16	lightcyan	OS03T0209600-01
16	lightcyan	OS03T0223200-00
16	lightcyan	OS03T0231150-00
16	lightcyan	OS03T0246500-01
16	lightcyan	OS03T0268000-02
16	lightcyan	OS03T0271300-01
16	lightcyan	OS03T0277000-01
16	lightcyan	OS03T0277700-01
16	lightcyan	OS03T0283800-01
16	lightcyan	OS03T0286500-01
16	lightcyan	OS03T0292200-01
16	lightcyan	OS03T0296400-03
16	lightcyan	OS03T0298900-01
16	lightcyan	OS03T0300400-01
16	lightcyan	OS03T0310900-01
16	lightcyan	OS03T0332400-01
16	lightcyan	OS03T0345700-01
16	lightcyan	OS03T0366900-01
16	lightcyan	OS03T0370500-02
16	lightcyan	OS03T0372950-01
16	lightcyan	OS03T0387800-01
16	lightcyan	OS03T0388300-01
16	lightcyan	OS03T0410900-01
16	lightcyan	OS03T0586300-01
16	lightcyan	OS03T0586800-02
16	lightcyan	OS03T0598002-00
16	lightcyan	OS03T0605300-01
16	lightcyan	OS03T0610900-01
16	lightcyan	OS03T0627300-01
16	lightcyan	OS03T0643300-02
16	lightcyan	OS03T0649000-01
16	lightcyan	OS03T0661300-01
16	lightcyan	OS03T0661600-01
16	lightcyan	OS03T0665800-01
16	lightcyan	OS03T0666850-01
16	lightcyan	OS03T0681750-00
16	lightcyan	OS03T0687000-02
16	lightcyan	OS03T0711250-01
16	lightcyan	OS03T0718150-00
16	lightcyan	OS03T0727900-01
16	lightcyan	OS03T0741050-01
16	lightcyan	OS03T0741400-01
16	lightcyan	OS03T0758600-01
16	lightcyan	OS03T0764900-01
16	lightcyan	OS03T0766900-02
16	lightcyan	OS03T0791200-00
16	lightcyan	OS03T0799500-01
16	lightcyan	OS03T0811500-01
16	lightcyan	OS03T0825600-02
16	lightcyan	OS03T0835600-01
16	lightcyan	OS03T0848100-01
16	lightcyan	OS03T0856000-01
16	lightcyan	OS03T0858600-01
16	lightcyan	OS03T0859900-01
16	lightcyan	OS03T0861400-00
16	lightcyan	OS04T0106300-01
16	lightcyan	OS04T0128900-01
16	lightcyan	OS04T0170500-01
16	lightcyan	OS04T0179200-01
16	lightcyan	OS04T0224000-01
16	lightcyan	OS04T0227100-01
16	lightcyan	OS04T0228300-01
16	lightcyan	OS04T0304200-01
16	lightcyan	OS04T0311400-01
16	lightcyan	OS04T0393900-01
16	lightcyan	OS04T0403600-00
16	lightcyan	OS04T0405100-01
16	lightcyan	OS04T0412900-01
16	lightcyan	OS04T0418500-01
16	lightcyan	OS04T0444300-01
16	lightcyan	OS04T0446700-01
16	lightcyan	OS04T0446750-01
16	lightcyan	OS04T0462550-00
16	lightcyan	OS04T0467400-01
16	lightcyan	OS04T0469500-01
16	lightcyan	OS04T0469700-01
16	lightcyan	OS04T0472400-00
16	lightcyan	OS04T0475600-01
16	lightcyan	OS04T0476800-01
16	lightcyan	OS04T0482100-00
16	lightcyan	OS04T0498900-01
16	lightcyan	OS04T0511200-01
16	lightcyan	OS04T0524500-01
16	lightcyan	OS04T0538166-00
16	lightcyan	OS04T0565900-01
16	lightcyan	OS04T0596500-02
16	lightcyan	OS04T0616200-01
16	lightcyan	OS04T0623400-02
16	lightcyan	OS04T0629400-01
16	lightcyan	OS04T0635800-01
16	lightcyan	OS04T0638300-01
16	lightcyan	OS04T0645700-01
16	lightcyan	OS04T0653600-01
16	lightcyan	OS04T0680700-01
16	lightcyan	OS04T0685500-01
16	lightcyan	OS05T0120700-01
16	lightcyan	OS05T0125500-01
16	lightcyan	OS05T0135500-01
16	lightcyan	OS05T0159200-01
16	lightcyan	OS05T0163500-00
16	lightcyan	OS05T0169100-01
16	lightcyan	OS05T0206100-00
16	lightcyan	OS05T0235800-01
16	lightcyan	OS05T0251500-01
16	lightcyan	OS05T0275600-01
16	lightcyan	OS05T0310600-01
16	lightcyan	OS05T0363200-01
16	lightcyan	OS05T0365200-01
16	lightcyan	OS05T0371200-01
16	lightcyan	OS05T0371500-01
16	lightcyan	OS05T0380300-01
16	lightcyan	OS05T0394200-01
16	lightcyan	OS05T0397900-01
16	lightcyan	OS05T0403300-01
16	lightcyan	OS05T0406550-01
16	lightcyan	OS05T0411200-01
16	lightcyan	OS05T0415200-00
16	lightcyan	OS05T0427200-01
16	lightcyan	OS05T0437500-01
16	lightcyan	OS05T0443800-01
16	lightcyan	OS05T0452800-01
16	lightcyan	OS05T0453700-01
16	lightcyan	OS05T0454200-01
16	lightcyan	OS05T0474700-01
16	lightcyan	OS05T0494500-02
16	lightcyan	OS05T0509200-01
16	lightcyan	OS05T0529700-03
16	lightcyan	OS05T0542100-01
16	lightcyan	OS05T0542600-01
16	lightcyan	OS05T0544900-01
16	lightcyan	OS05T0549600-01
16	lightcyan	OS05T0550300-01
16	lightcyan	OS05T0565500-01
16	lightcyan	OS05T0567400-01
16	lightcyan	OS05T0572000-00
16	lightcyan	OS05T0578500-01
16	lightcyan	OS05T0580900-02
16	lightcyan	OS05T0581700-01
16	lightcyan	OS06T0114600-01
16	lightcyan	OS06T0132400-01
16	lightcyan	OS06T0136800-01
16	lightcyan	OS06T0141100-00
16	lightcyan	OS06T0145200-01
16	lightcyan	OS06T0158200-01
16	lightcyan	OS06T0168700-01
16	lightcyan	OS06T0175500-02
16	lightcyan	OS06T0185700-01
16	lightcyan	OS06T0192600-01
16	lightcyan	OS06T0196600-01
16	lightcyan	OS06T0216966-01
16	lightcyan	OS06T0217500-01
16	lightcyan	OS06T0220300-00
16	lightcyan	OS06T0246500-01
16	lightcyan	OS06T0247500-01
16	lightcyan	OS06T0247500-02
16	lightcyan	OS06T0250300-00
16	lightcyan	OS06T0291100-00
16	lightcyan	OS06T0294600-02
16	lightcyan	OS06T0316300-00
16	lightcyan	OS06T0317100-00
16	lightcyan	OS06T0326900-01
16	lightcyan	OS06T0509900-00
16	lightcyan	OS06T0554600-00
16	lightcyan	OS06T0566700-00
16	lightcyan	OS06T0568000-01
16	lightcyan	OS06T0604500-02
16	lightcyan	OS06T0618700-01
16	lightcyan	OS06T0647500-01
16	lightcyan	OS06T0661400-01
16	lightcyan	OS06T0670100-01
16	lightcyan	OS06T0672801-01
16	lightcyan	OS06T0680900-02
16	lightcyan	OS06T0681300-02
16	lightcyan	OS06T0682300-01
16	lightcyan	OS06T0691700-01
16	lightcyan	OS06T0693300-01
16	lightcyan	OS06T0725200-01
16	lightcyan	OS07T0102000-01
16	lightcyan	OS07T0118800-01
16	lightcyan	OS07T0146300-01
16	lightcyan	OS07T0174700-00
16	lightcyan	OS07T0184300-01
16	lightcyan	OS07T0185000-03
16	lightcyan	OS07T0187300-02
16	lightcyan	OS07T0222900-01
16	lightcyan	OS07T0229900-02
16	lightcyan	OS07T0232600-01
16	lightcyan	OS07T0290200-01
16	lightcyan	OS07T0299701-00
16	lightcyan	OS07T0442800-01
16	lightcyan	OS07T0474600-01
16	lightcyan	OS07T0501900-02
16	lightcyan	OS07T0502200-01
16	lightcyan	OS07T0516600-01
16	lightcyan	OS07T0521000-01
16	lightcyan	OS07T0539900-01
16	lightcyan	OS07T0558000-01
16	lightcyan	OS07T0559000-01
16	lightcyan	OS07T0576500-01
16	lightcyan	OS07T0581300-01
16	lightcyan	OS07T0604400-00
16	lightcyan	OS07T0617800-01
16	lightcyan	OS07T0620800-01
16	lightcyan	OS07T0621500-01
16	lightcyan	OS07T0655900-01
16	lightcyan	OS07T0686400-00
16	lightcyan	OS07T0687900-01
16	lightcyan	OS07T0693500-01
16	lightcyan	OS08T0110200-01
16	lightcyan	OS08T0110300-01
16	lightcyan	OS08T0137100-01
16	lightcyan	OS08T0155100-01
16	lightcyan	OS08T0157900-01
16	lightcyan	OS08T0159000-01
16	lightcyan	OS08T0159500-01
16	lightcyan	OS08T0174900-01
16	lightcyan	OS08T0187500-01
16	lightcyan	OS08T0189300-01
16	lightcyan	OS08T0230000-01
16	lightcyan	OS08T0232700-01
16	lightcyan	OS08T0268550-01
16	lightcyan	OS08T0359600-01
16	lightcyan	OS08T0373000-00
16	lightcyan	OS08T0390200-01
16	lightcyan	OS08T0411250-00
16	lightcyan	OS08T0416000-02
16	lightcyan	OS08T0419100-01
16	lightcyan	OS08T0429200-01
16	lightcyan	OS08T0467300-01
16	lightcyan	OS08T0489800-01
16	lightcyan	OS08T0507100-00
16	lightcyan	OS08T0509500-01
16	lightcyan	OS08T0517600-02
16	lightcyan	OS08T0521200-01
16	lightcyan	OS08T0522500-01
16	lightcyan	OS08T0528500-01
16	lightcyan	OS08T0546600-01
16	lightcyan	OS08T0555200-01
16	lightcyan	OS08T0566400-01
16	lightcyan	OS09T0256100-00
16	lightcyan	OS09T0268000-00
16	lightcyan	OS09T0272600-01
16	lightcyan	OS09T0332600-01
16	lightcyan	OS09T0364800-01
16	lightcyan	OS09T0420700-01
16	lightcyan	OS09T0423400-01
16	lightcyan	OS09T0425200-00
16	lightcyan	OS09T0437400-00
16	lightcyan	OS09T0447500-01
16	lightcyan	OS09T0467400-02
16	lightcyan	OS09T0501600-01
16	lightcyan	OS09T0520700-01
16	lightcyan	OS09T0529900-01
16	lightcyan	OS09T0535900-01
16	lightcyan	OS09T0538800-01
16	lightcyan	OS09T0557900-01
16	lightcyan	OS09T0562600-01
16	lightcyan	OS09T0568200-01
16	lightcyan	OS09T0572700-02
16	lightcyan	OS10T0133500-01
16	lightcyan	OS10T0135500-01
16	lightcyan	OS10T0137000-01
16	lightcyan	OS10T0154600-01
16	lightcyan	OS10T0155100-01
16	lightcyan	OS10T0166600-01
16	lightcyan	OS10T0371000-01
16	lightcyan	OS10T0439924-01
16	lightcyan	OS10T0442000-01
16	lightcyan	OS10T0443800-01
16	lightcyan	OS10T0457600-01
16	lightcyan	OS10T0467800-01
16	lightcyan	OS10T0500600-02
16	lightcyan	OS10T0503700-03
16	lightcyan	OS10T0522500-01
16	lightcyan	OS10T0528400-01
16	lightcyan	OS10T0532000-01
16	lightcyan	OS10T0538200-01
16	lightcyan	OS10T0542266-00
16	lightcyan	OS10T0563900-01
16	lightcyan	OS10T0575000-01
16	lightcyan	OS11T0130800-01
16	lightcyan	OS11T0137250-01
16	lightcyan	OS11T0141400-01
16	lightcyan	OS11T0144900-01
16	lightcyan	OS11T0146700-02
16	lightcyan	OS11T0150450-01
16	lightcyan	OS11T0157701-00
16	lightcyan	OS11T0160400-01
16	lightcyan	OS11T0160600-01
16	lightcyan	OS11T0169600-01
16	lightcyan	OS11T0169900-01
16	lightcyan	OS11T0282800-00
16	lightcyan	OS11T0427800-01
16	lightcyan	OS11T0487100-01
16	lightcyan	OS11T0540100-01
16	lightcyan	OS11T0543100-01
16	lightcyan	OS11T0544800-01
16	lightcyan	OS11T0544900-00
16	lightcyan	OS11T0545800-01
16	lightcyan	OS11T0591800-01
16	lightcyan	OS11T0592900-01
16	lightcyan	OS11T0614900-01
16	lightcyan	OS11T0616200-01
16	lightcyan	OS11T0639300-01
16	lightcyan	OS11T0654100-01
16	lightcyan	OS11T0670900-01
16	lightcyan	OS11T0671100-01
16	lightcyan	OS11T0681400-00
16	lightcyan	OS12T0109200-01
16	lightcyan	OS12T0130900-01
16	lightcyan	OS12T0158700-01
16	lightcyan	OS12T0164600-00
16	lightcyan	OS12T0174000-01
16	lightcyan	OS12T0175700-01
16	lightcyan	OS12T0188900-01
16	lightcyan	OS12T0209200-01
16	lightcyan	OS12T0210500-00
16	lightcyan	OS12T0242800-01
16	lightcyan	OS12T0268000-01
16	lightcyan	OS12T0270100-01
16	lightcyan	OS12T0277900-01
16	lightcyan	OS12T0408800-03
16	lightcyan	OS12T0428000-01
16	lightcyan	OS12T0433500-01
16	lightcyan	OS12T0438300-01
16	lightcyan	OS12T0456100-00
16	lightcyan	OS12T0480100-01
16	lightcyan	OS12T0485400-01
16	lightcyan	OS12T0506400-01
16	lightcyan	OS12T0530000-01
16	lightcyan	OS12T0572201-01
16	lightcyan	OS12T0581300-01
16	lightcyan	OS12T0615300-01
16	lightcyan	OS12T0636100-01
17	grey60	OS01T0106600-01
17	grey60	OS01T0107000-01
17	grey60	OS01T0138600-01
17	grey60	OS01T0170300-01
17	grey60	OS01T0174500-01
17	grey60	OS01T0186700-01
17	grey60	OS01T0219300-01
17	grey60	OS01T0223000-01
17	grey60	OS01T0226600-01
17	grey60	OS01T0235200-02
17	grey60	OS01T0243100-01
17	grey60	OS01T0248400-01
17	grey60	OS01T0259300-01
17	grey60	OS01T0259600-01
17	grey60	OS01T0264700-01
17	grey60	OS01T0270100-02
17	grey60	OS01T0271000-01
17	grey60	OS01T0276200-00
17	grey60	OS01T0284500-01
17	grey60	OS01T0346700-01
17	grey60	OS01T0347600-01
17	grey60	OS01T0348600-01
17	grey60	OS01T0503400-03
17	grey60	OS01T0509900-01
17	grey60	OS01T0518500-02
17	grey60	OS01T0525700-01
17	grey60	OS01T0532700-01
17	grey60	OS01T0558900-01
17	grey60	OS01T0572300-01
17	grey60	OS01T0585100-01
17	grey60	OS01T0598400-01
17	grey60	OS01T0602800-01
17	grey60	OS01T0605700-01
17	grey60	OS01T0610500-02
17	grey60	OS01T0645900-01
17	grey60	OS01T0658900-01
17	grey60	OS01T0687400-01
17	grey60	OS01T0692300-01
17	grey60	OS01T0701900-01
17	grey60	OS01T0733200-01
17	grey60	OS01T0754200-03
17	grey60	OS01T0766300-00
17	grey60	OS01T0771000-01
17	grey60	OS01T0771100-01
17	grey60	OS01T0773600-01
17	grey60	OS01T0793800-01
17	grey60	OS01T0795832-00
17	grey60	OS01T0802200-01
17	grey60	OS01T0819100-01
17	grey60	OS01T0826400-01
17	grey60	OS01T0834700-01
17	grey60	OS01T0838600-00
17	grey60	OS01T0849500-01
17	grey60	OS01T0878101-01
17	grey60	OS01T0904400-01
17	grey60	OS01T0911000-01
17	grey60	OS01T0913600-01
17	grey60	OS01T0925300-01
17	grey60	OS01T0930300-01
17	grey60	OS01T0934500-02
17	grey60	OS01T0952300-00
17	grey60	OS01T0956200-01
17	grey60	OS01T0961300-01
17	grey60	OS02T0101100-01
17	grey60	OS02T0117600-02
17	grey60	OS02T0121100-01
17	grey60	OS02T0133300-01
17	grey60	OS02T0150700-01
17	grey60	OS02T0151100-01
17	grey60	OS02T0175500-01
17	grey60	OS02T0193300-01
17	grey60	OS02T0196000-01
17	grey60	OS02T0217500-01
17	grey60	OS02T0224300-01
17	grey60	OS02T0250700-01
17	grey60	OS02T0329300-01
17	grey60	OS02T0451900-01
17	grey60	OS02T0489525-00
17	grey60	OS02T0518000-01
17	grey60	OS02T0528300-00
17	grey60	OS02T0551700-01
17	grey60	OS02T0553500-00
17	grey60	OS02T0555700-01
17	grey60	OS02T0565600-01
17	grey60	OS02T0570600-00
17	grey60	OS02T0573500-01
17	grey60	OS02T0574900-01
17	grey60	OS02T0580700-01
17	grey60	OS02T0601800-03
17	grey60	OS02T0608700-01
17	grey60	OS02T0609500-01
17	grey60	OS02T0630300-02
17	grey60	OS02T0652000-01
17	grey60	OS02T0671400-02
17	grey60	OS02T0711900-00
17	grey60	OS02T0743100-00
17	grey60	OS02T0749500-01
17	grey60	OS02T0768700-01
17	grey60	OS02T0769800-01
17	grey60	OS02T0774400-00
17	grey60	OS02T0788600-01
17	grey60	OS02T0812500-01
17	grey60	OS02T0814300-01
17	grey60	OS02T0825301-00
17	grey60	OS03T0119900-01
17	grey60	OS03T0140500-01
17	grey60	OS03T0143300-01
17	grey60	OS03T0147550-00
17	grey60	OS03T0155700-00
17	grey60	OS03T0186600-01
17	grey60	OS03T0187700-01
17	grey60	OS03T0189400-01
17	grey60	OS03T0193225-01
17	grey60	OS03T0195400-01
17	grey60	OS03T0197800-00
17	grey60	OS03T0211800-01
17	grey60	OS03T0225700-01
17	grey60	OS03T0231800-02
17	grey60	OS03T0241300-04
17	grey60	OS03T0249100-01
17	grey60	OS03T0259100-01
17	grey60	OS03T0264075-00
17	grey60	OS03T0264600-00
17	grey60	OS03T0265900-01
17	grey60	OS03T0283100-01
17	grey60	OS03T0297900-00
17	grey60	OS03T0329200-01
17	grey60	OS03T0338400-01
17	grey60	OS03T0340300-01
17	grey60	OS03T0340700-01
17	grey60	OS03T0353701-01
17	grey60	OS03T0385301-01
17	grey60	OS03T0390200-01
17	grey60	OS03T0432100-01
17	grey60	OS03T0454300-01
17	grey60	OS03T0559700-00
17	grey60	OS03T0563600-01
17	grey60	OS03T0578500-01
17	grey60	OS03T0594700-01
17	grey60	OS03T0602300-01
17	grey60	OS03T0603600-01
17	grey60	OS03T0633800-01
17	grey60	OS03T0672400-01
17	grey60	OS03T0694500-01
17	grey60	OS03T0748200-01
17	grey60	OS03T0762500-01
17	grey60	OS03T0774300-01
17	grey60	OS03T0775400-01
17	grey60	OS03T0775700-01
17	grey60	OS03T0781750-00
17	grey60	OS03T0784600-01
17	grey60	OS03T0791432-01
17	grey60	OS03T0804100-00
17	grey60	OS03T0815800-03
17	grey60	OS03T0823400-01
17	grey60	OS03T0824100-01
17	grey60	OS03T0835100-00
17	grey60	OS03T0849800-02
17	grey60	OS03T0850300-01
17	grey60	OS03T0857500-01
17	grey60	OS04T0107300-01
17	grey60	OS04T0136900-01
17	grey60	OS04T0162500-01
17	grey60	OS04T0182900-00
17	grey60	OS04T0227000-01
17	grey60	OS04T0278101-00
17	grey60	OS04T0281900-01
17	grey60	OS04T0307500-01
17	grey60	OS04T0316200-01
17	grey60	OS04T0359300-00
17	grey60	OS04T0379300-01
17	grey60	OS04T0408600-01
17	grey60	OS04T0408900-01
17	grey60	OS04T0433300-00
17	grey60	OS04T0440000-03
17	grey60	OS04T0447600-01
17	grey60	OS04T0455600-02
17	grey60	OS04T0480400-01
17	grey60	OS04T0487200-01
17	grey60	OS04T0490100-00
17	grey60	OS04T0495700-01
17	grey60	OS04T0512500-01
17	grey60	OS04T0523650-01
17	grey60	OS04T0531400-01
17	grey60	OS04T0542302-00
17	grey60	OS04T0544100-01
17	grey60	OS04T0551200-01
17	grey60	OS04T0552300-01
17	grey60	OS04T0555400-01
17	grey60	OS04T0563700-01
17	grey60	OS04T0569400-00
17	grey60	OS04T0598000-01
17	grey60	OS04T0610600-01
17	grey60	OS04T0616100-00
17	grey60	OS04T0627000-02
17	grey60	OS04T0631800-00
17	grey60	OS04T0635800-03
17	grey60	OS04T0656800-01
17	grey60	OS04T0669700-00
17	grey60	OS04T0675600-01
17	grey60	OS04T0682900-01
17	grey60	OS04T0691100-01
17	grey60	OS05T0103300-01
17	grey60	OS05T0119100-01
17	grey60	OS05T0125200-01
17	grey60	OS05T0131900-01
17	grey60	OS05T0134400-02
17	grey60	OS05T0138200-01
17	grey60	OS05T0142000-01
17	grey60	OS05T0144000-01
17	grey60	OS05T0150800-01
17	grey60	OS05T0155200-01
17	grey60	OS05T0186100-01
17	grey60	OS05T0208000-03
17	grey60	OS05T0215800-01
17	grey60	OS05T0241100-01
17	grey60	OS05T0243200-02
17	grey60	OS05T0270400-01
17	grey60	OS05T0274300-01
17	grey60	OS05T0275600-02
17	grey60	OS05T0317900-01
17	grey60	OS05T0344400-01
17	grey60	OS05T0373300-01
17	grey60	OS05T0403100-00
17	grey60	OS05T0414800-01
17	grey60	OS05T0417000-00
17	grey60	OS05T0426000-01
17	grey60	OS05T0443400-02
17	grey60	OS05T0445000-01
17	grey60	OS05T0446500-02
17	grey60	OS05T0469800-00
17	grey60	OS05T0474600-01
17	grey60	OS05T0494700-01
17	grey60	OS05T0525900-01
17	grey60	OS05T0528000-01
17	grey60	OS05T0562350-00
17	grey60	OS05T0577000-01
17	grey60	OS05T0587100-01
17	grey60	OS06T0103800-01
17	grey60	OS06T0111800-02
17	grey60	OS06T0125200-01
17	grey60	OS06T0127600-01
17	grey60	OS06T0127800-01
17	grey60	OS06T0143000-01
17	grey60	OS06T0146800-01
17	grey60	OS06T0151300-01
17	grey60	OS06T0185933-00
17	grey60	OS06T0249350-00
17	grey60	OS06T0258000-01
17	grey60	OS06T0258900-01
17	grey60	OS06T0284900-00
17	grey60	OS06T0311300-01
17	grey60	OS06T0312900-01
17	grey60	OS06T0318566-00
17	grey60	OS06T0342000-01
17	grey60	OS06T0473000-01
17	grey60	OS06T0475500-01
17	grey60	OS06T0490400-00
17	grey60	OS06T0509100-01
17	grey60	OS06T0526700-00
17	grey60	OS06T0565000-00
17	grey60	OS06T0567000-01
17	grey60	OS06T0598850-00
17	grey60	OS06T0634500-01
17	grey60	OS06T0688200-00
17	grey60	OS06T0699200-01
17	grey60	OS06T0700300-01
17	grey60	OS06T0701100-02
17	grey60	OS07T0101101-01
17	grey60	OS07T0111900-00
17	grey60	OS07T0123700-00
17	grey60	OS07T0142600-01
17	grey60	OS07T0168300-01
17	grey60	OS07T0170049-00
17	grey60	OS07T0185432-00
17	grey60	OS07T0188266-00
17	grey60	OS07T0201800-00
17	grey60	OS07T0202900-01
17	grey60	OS07T0213300-01
17	grey60	OS07T0227200-01
17	grey60	OS07T0233200-01
17	grey60	OS07T0258000-01
17	grey60	OS07T0295400-02
17	grey60	OS07T0423000-01
17	grey60	OS07T0435900-01
17	grey60	OS07T0484300-01
17	grey60	OS07T0503500-02
17	grey60	OS07T0557400-01
17	grey60	OS07T0563600-01
17	grey60	OS07T0568600-01
17	grey60	OS07T0573400-02
17	grey60	OS07T0588900-01
17	grey60	OS07T0598500-01
17	grey60	OS07T0598900-02
17	grey60	OS07T0613200-00
17	grey60	OS07T0614300-01
17	grey60	OS07T0616600-02
17	grey60	OS07T0642800-01
17	grey60	OS07T0659700-01
17	grey60	OS07T0664500-01
17	grey60	OS07T0680600-01
17	grey60	OS07T0693450-01
17	grey60	OS08T0144100-01
17	grey60	OS08T0152600-01
17	grey60	OS08T0171000-01
17	grey60	OS08T0192900-01
17	grey60	OS08T0200500-01
17	grey60	OS08T0234200-01
17	grey60	OS08T0247600-01
17	grey60	OS08T0269600-01
17	grey60	OS08T0276000-01
17	grey60	OS08T0280100-01
17	grey60	OS08T0297800-01
17	grey60	OS08T0360100-01
17	grey60	OS08T0366050-00
17	grey60	OS08T0384000-01
17	grey60	OS08T0405700-01
17	grey60	OS08T0415600-00
17	grey60	OS08T0457400-01
17	grey60	OS08T0472800-01
17	grey60	OS08T0513100-01
17	grey60	OS08T0525000-01
17	grey60	OS08T0530500-01
17	grey60	OS08T0535900-01
17	grey60	OS09T0129500-01
17	grey60	OS09T0267600-02
17	grey60	OS09T0287500-01
17	grey60	OS09T0327600-01
17	grey60	OS09T0328066-00
17	grey60	OS09T0341600-01
17	grey60	OS09T0344900-02
17	grey60	OS09T0396900-01
17	grey60	OS09T0412700-01
17	grey60	OS09T0413000-01
17	grey60	OS09T0433000-01
17	grey60	OS09T0437100-00
17	grey60	OS09T0457900-01
17	grey60	OS09T0460100-01
17	grey60	OS09T0460200-00
17	grey60	OS09T0462200-01
17	grey60	OS09T0465400-00
17	grey60	OS09T0471800-01
17	grey60	OS09T0482660-01
17	grey60	OS09T0486700-01
17	grey60	OS09T0489200-00
17	grey60	OS09T0495200-01
17	grey60	OS09T0498800-01
17	grey60	OS09T0500600-01
17	grey60	OS09T0530750-00
17	grey60	OS09T0544700-00
17	grey60	OS09T0549400-01
17	grey60	OS09T0555500-01
17	grey60	OS09T0565300-01
17	grey60	OS09T0572600-01
17	grey60	OS09T0573200-02
17	grey60	OS10T0161400-01
17	grey60	OS10T0203600-01
17	grey60	OS10T0315400-01
17	grey60	OS10T0320400-01
17	grey60	OS10T0337600-01
17	grey60	OS10T0355800-00
17	grey60	OS10T0372700-00
17	grey60	OS10T0377300-01
17	grey60	OS10T0389150-00
17	grey60	OS10T0427600-01
17	grey60	OS10T0442950-00
17	grey60	OS10T0457000-02
17	grey60	OS10T0478900-01
17	grey60	OS10T0481100-01
17	grey60	OS10T0487900-01
17	grey60	OS10T0498500-00
17	grey60	OS10T0503200-01
17	grey60	OS10T0525400-01
17	grey60	OS10T0533900-01
17	grey60	OS10T0544900-01
17	grey60	OS10T0562600-00
17	grey60	OS10T0571300-01
17	grey60	OS10T0575600-01
17	grey60	OS11T0104050-01
17	grey60	OS11T0111800-00
17	grey60	OS11T0120300-01
17	grey60	OS11T0121400-01
17	grey60	OS11T0125500-01
17	grey60	OS11T0140100-01
17	grey60	OS11T0156700-01
17	grey60	OS11T0175400-01
17	grey60	OS11T0195100-00
17	grey60	OS11T0224900-00
17	grey60	OS11T0237300-00
17	grey60	OS11T0240900-01
17	grey60	OS11T0247300-01
17	grey60	OS11T0267000-02
17	grey60	OS11T0270700-01
17	grey60	OS11T0297300-01
17	grey60	OS11T0458100-01
17	grey60	OS11T0463600-01
17	grey60	OS11T0507350-00
17	grey60	OS11T0516100-01
17	grey60	OS11T0522000-01
17	grey60	OS11T0526800-01
17	grey60	OS11T0530700-01
17	grey60	OS11T0539901-01
17	grey60	OS11T0592350-00
17	grey60	OS11T0606200-01
17	grey60	OS11T0614500-02
17	grey60	OS11T0620000-01
17	grey60	OS11T0702100-01
17	grey60	OS11T0703100-01
17	grey60	OS12T0102500-01
17	grey60	OS12T0108100-01
17	grey60	OS12T0110100-01
17	grey60	OS12T0110400-01
17	grey60	OS12T0119600-00
17	grey60	OS12T0120000-01
17	grey60	OS12T0137700-01
17	grey60	OS12T0157200-01
17	grey60	OS12T0198900-00
17	grey60	OS12T0236700-01
17	grey60	OS12T0254825-00
17	grey60	OS12T0256900-01
17	grey60	OS12T0279000-01
17	grey60	OS12T0299700-01
17	grey60	OS12T0456400-01
17	grey60	OS12T0461300-00
17	grey60	OS12T0489400-02
17	grey60	OS12T0490050-01
17	grey60	OS12T0498700-01
17	grey60	OS12T0516700-01
17	grey60	OS12T0516800-00
17	grey60	OS12T0527700-01
17	grey60	OS12T0541600-01
17	grey60	OS12T0581700-01
17	grey60	OS12T0583500-02
17	grey60	OS12T0595500-00
17	grey60	OS12T0597500-01
17	grey60	OS12T0608600-02
17	grey60	OS12T0612300-01
17	grey60	OS12T0624800-01
17	grey60	OS12T0629300-00
17	grey60	OS12T0630100-01
17	grey60	OS12T0641100-01
17	grey60	OS12T0641500-03
18	lightgreen	OS01T0110400-01
18	lightgreen	OS01T0119100-00
18	lightgreen	OS01T0136300-01
18	lightgreen	OS01T0148100-01
18	lightgreen	OS01T0151600-01
18	lightgreen	OS01T0170100-01
18	lightgreen	OS01T0187900-01
18	lightgreen	OS01T0192300-01
18	lightgreen	OS01T0227800-01
18	lightgreen	OS01T0231700-01
18	lightgreen	OS01T0259933-00
18	lightgreen	OS01T0269100-01
18	lightgreen	OS01T0271500-01
18	lightgreen	OS01T0277600-00
18	lightgreen	OS01T0313600-01
18	lightgreen	OS01T0321700-01
18	lightgreen	OS01T0354200-01
18	lightgreen	OS01T0360600-01
18	lightgreen	OS01T0383700-01
18	lightgreen	OS01T0510100-01
18	lightgreen	OS01T0514000-02
18	lightgreen	OS01T0528800-01
18	lightgreen	OS01T0571766-00
18	lightgreen	OS01T0612000-01
18	lightgreen	OS01T0617800-01
18	lightgreen	OS01T0618700-01
18	lightgreen	OS01T0646800-01
18	lightgreen	OS01T0647700-01
18	lightgreen	OS01T0677400-01
18	lightgreen	OS01T0683600-01
18	lightgreen	OS01T0686700-00
18	lightgreen	OS01T0696000-02
18	lightgreen	OS01T0721900-01
18	lightgreen	OS01T0738900-01
18	lightgreen	OS01T0755100-01
18	lightgreen	OS01T0763300-01
18	lightgreen	OS01T0815900-01
18	lightgreen	OS01T0817000-01
18	lightgreen	OS01T0823300-00
18	lightgreen	OS01T0823400-01
18	lightgreen	OS01T0857975-00
18	lightgreen	OS01T0875000-01
18	lightgreen	OS01T0889200-01
18	lightgreen	OS01T0897600-01
18	lightgreen	OS01T0911900-01
18	lightgreen	OS01T0915400-00
18	lightgreen	OS01T0920100-01
18	lightgreen	OS01T0938900-02
18	lightgreen	OS01T0966100-01
18	lightgreen	OS02T0103900-01
18	lightgreen	OS02T0110400-01
18	lightgreen	OS02T0129900-01
18	lightgreen	OS02T0130000-01
18	lightgreen	OS02T0130900-01
18	lightgreen	OS02T0153100-00
18	lightgreen	OS02T0158400-01
18	lightgreen	OS02T0159700-01
18	lightgreen	OS02T0165100-01
18	lightgreen	OS02T0175750-00
18	lightgreen	OS02T0186700-01
18	lightgreen	OS02T0201000-02
18	lightgreen	OS02T0203300-00
18	lightgreen	OS02T0208900-03
18	lightgreen	OS02T0226500-01
18	lightgreen	OS02T0241600-01
18	lightgreen	OS02T0255000-03
18	lightgreen	OS02T0266000-01
18	lightgreen	OS02T0287900-01
18	lightgreen	OS02T0293350-01
18	lightgreen	OS02T0324200-01
18	lightgreen	OS02T0455400-00
18	lightgreen	OS02T0464400-01
18	lightgreen	OS02T0480200-01
18	lightgreen	OS02T0481000-01
18	lightgreen	OS02T0496100-01
18	lightgreen	OS02T0522800-01
18	lightgreen	OS02T0526400-01
18	lightgreen	OS02T0535000-01
18	lightgreen	OS02T0555100-01
18	lightgreen	OS02T0562600-01
18	lightgreen	OS02T0595400-01
18	lightgreen	OS02T0602400-01
18	lightgreen	OS02T0605600-01
18	lightgreen	OS02T0620100-01
18	lightgreen	OS02T0643500-01
18	lightgreen	OS02T0664700-01
18	lightgreen	OS02T0667050-00
18	lightgreen	OS02T0670400-01
18	lightgreen	OS02T0695800-01
18	lightgreen	OS02T0697200-01
18	lightgreen	OS02T0705550-01
18	lightgreen	OS02T0717300-01
18	lightgreen	OS02T0742100-01
18	lightgreen	OS02T0756800-01
18	lightgreen	OS02T0760500-01
18	lightgreen	OS02T0761200-01
18	lightgreen	OS02T0762300-01
18	lightgreen	OS02T0772500-01
18	lightgreen	OS02T0805100-01
18	lightgreen	OS03T0101100-01
18	lightgreen	OS03T0113800-01
18	lightgreen	OS03T0124300-02
18	lightgreen	OS03T0126300-04
18	lightgreen	OS03T0138400-01
18	lightgreen	OS03T0139200-01
18	lightgreen	OS03T0174500-01
18	lightgreen	OS03T0209500-01
18	lightgreen	OS03T0213200-01
18	lightgreen	OS03T0216900-01
18	lightgreen	OS03T0223100-02
18	lightgreen	OS03T0236200-01
18	lightgreen	OS03T0259300-02
18	lightgreen	OS03T0264150-01
18	lightgreen	OS03T0309000-01
18	lightgreen	OS03T0336300-01
18	lightgreen	OS03T0336400-01
18	lightgreen	OS03T0339700-01
18	lightgreen	OS03T0356638-00
18	lightgreen	OS03T0369800-01
18	lightgreen	OS03T0376600-01
18	lightgreen	OS03T0388500-01
18	lightgreen	OS03T0390700-01
18	lightgreen	OS03T0399400-01
18	lightgreen	OS03T0428000-02
18	lightgreen	OS03T0430000-01
18	lightgreen	OS03T0568500-01
18	lightgreen	OS03T0568600-01
18	lightgreen	OS03T0577500-02
18	lightgreen	OS03T0580200-01
18	lightgreen	OS03T0593200-01
18	lightgreen	OS03T0595200-00
18	lightgreen	OS03T0608200-01
18	lightgreen	OS03T0619400-01
18	lightgreen	OS03T0622500-02
18	lightgreen	OS03T0628900-01
18	lightgreen	OS03T0639700-01
18	lightgreen	OS03T0666100-00
18	lightgreen	OS03T0707600-01
18	lightgreen	OS03T0710100-02
18	lightgreen	OS03T0729500-01
18	lightgreen	OS03T0733000-01
18	lightgreen	OS03T0748300-01
18	lightgreen	OS03T0793700-01
18	lightgreen	OS03T0803200-01
18	lightgreen	OS03T0803500-01
18	lightgreen	OS03T0807800-01
18	lightgreen	OS03T0816200-01
18	lightgreen	OS03T0818300-01
18	lightgreen	OS03T0828300-01
18	lightgreen	OS03T0829200-01
18	lightgreen	OS03T0835950-00
18	lightgreen	OS03T0839300-01
18	lightgreen	OS03T0839900-02
18	lightgreen	OS03T0852900-01
18	lightgreen	OS03T0854100-01
18	lightgreen	OS04T0106400-02
18	lightgreen	OS04T0129400-01
18	lightgreen	OS04T0164300-01
18	lightgreen	OS04T0224900-01
18	lightgreen	OS04T0225100-01
18	lightgreen	OS04T0340800-02
18	lightgreen	OS04T0372400-01
18	lightgreen	OS04T0387600-01
18	lightgreen	OS04T0399000-00
18	lightgreen	OS04T0414300-00
18	lightgreen	OS04T0431700-01
18	lightgreen	OS04T0436800-01
18	lightgreen	OS04T0478600-01
18	lightgreen	OS04T0497600-01
18	lightgreen	OS04T0502300-01
18	lightgreen	OS04T0504600-01
18	lightgreen	OS04T0517400-01
18	lightgreen	OS04T0521800-01
18	lightgreen	OS04T0524600-01
18	lightgreen	OS04T0528100-01
18	lightgreen	OS04T0544900-01
18	lightgreen	OS04T0585700-01
18	lightgreen	OS04T0592400-01
18	lightgreen	OS04T0605900-01
18	lightgreen	OS04T0610500-01
18	lightgreen	OS04T0613300-01
18	lightgreen	OS04T0643100-01
18	lightgreen	OS04T0681600-01
18	lightgreen	OS05T0107700-01
18	lightgreen	OS05T0112000-01
18	lightgreen	OS05T0112800-01
18	lightgreen	OS05T0119300-03
18	lightgreen	OS05T0154500-01
18	lightgreen	OS05T0179100-01
18	lightgreen	OS05T0179950-00
18	lightgreen	OS05T0182100-01
18	lightgreen	OS05T0186900-01
18	lightgreen	OS05T0188800-00
18	lightgreen	OS05T0212100-01
18	lightgreen	OS05T0212400-01
18	lightgreen	OS05T0250500-00
18	lightgreen	OS05T0338900-00
18	lightgreen	OS05T0345400-02
18	lightgreen	OS05T0346400-01
18	lightgreen	OS05T0352800-01
18	lightgreen	OS05T0364500-01
18	lightgreen	OS05T0372000-01
18	lightgreen	OS05T0409800-00
18	lightgreen	OS05T0410100-01
18	lightgreen	OS05T0418000-01
18	lightgreen	OS05T0431333-00
18	lightgreen	OS05T0456500-02
18	lightgreen	OS05T0494500-01
18	lightgreen	OS05T0502800-01
18	lightgreen	OS05T0519600-02
18	lightgreen	OS05T0553000-02
18	lightgreen	OS05T0584400-01
18	lightgreen	OS05T0591600-01
18	lightgreen	OS06T0103900-01
18	lightgreen	OS06T0111700-01
18	lightgreen	OS06T0112200-01
18	lightgreen	OS06T0116600-01
18	lightgreen	OS06T0129300-01
18	lightgreen	OS06T0130000-01
18	lightgreen	OS06T0141166-00
18	lightgreen	OS06T0151100-00
18	lightgreen	OS06T0164600-01
18	lightgreen	OS06T0178950-00
18	lightgreen	OS06T0185100-00
18	lightgreen	OS06T0186900-01
18	lightgreen	OS06T0202100-01
18	lightgreen	OS06T0202300-01
18	lightgreen	OS06T0219800-01
18	lightgreen	OS06T0219900-01
18	lightgreen	OS06T0225100-01
18	lightgreen	OS06T0226950-01
18	lightgreen	OS06T0237502-00
18	lightgreen	OS06T0326700-01
18	lightgreen	OS06T0353400-01
18	lightgreen	OS06T0355500-01
18	lightgreen	OS06T0493600-01
18	lightgreen	OS06T0496000-01
18	lightgreen	OS06T0503400-01
18	lightgreen	OS06T0507400-01
18	lightgreen	OS06T0513050-01
18	lightgreen	OS06T0538200-01
18	lightgreen	OS06T0602600-01
18	lightgreen	OS06T0614000-01
18	lightgreen	OS06T0634600-01
18	lightgreen	OS06T0643050-00
18	lightgreen	OS06T0644600-01
18	lightgreen	OS06T0660200-01
18	lightgreen	OS06T0683200-01
18	lightgreen	OS06T0687600-00
18	lightgreen	OS06T0693100-01
18	lightgreen	OS06T0698802-01
18	lightgreen	OS06T0710300-01
18	lightgreen	OS06T0712700-01
18	lightgreen	OS06T0727200-02
18	lightgreen	OS07T0100900-01
18	lightgreen	OS07T0101400-01
18	lightgreen	OS07T0110900-01
18	lightgreen	OS07T0112800-01
18	lightgreen	OS07T0123800-01
18	lightgreen	OS07T0142200-01
18	lightgreen	OS07T0227700-01
18	lightgreen	OS07T0250501-00
18	lightgreen	OS07T0294600-01
18	lightgreen	OS07T0452700-02
18	lightgreen	OS07T0454200-01
18	lightgreen	OS07T0469701-01
18	lightgreen	OS07T0471000-01
18	lightgreen	OS07T0477500-01
18	lightgreen	OS07T0485600-01
18	lightgreen	OS07T0554600-01
18	lightgreen	OS07T0557200-01
18	lightgreen	OS07T0563400-01
18	lightgreen	OS07T0568300-01
18	lightgreen	OS07T0583000-01
18	lightgreen	OS07T0603600-01
18	lightgreen	OS07T0617700-01
18	lightgreen	OS07T0622100-01
18	lightgreen	OS07T0622700-01
18	lightgreen	OS07T0631900-01
18	lightgreen	OS07T0632700-01
18	lightgreen	OS07T0644300-02
18	lightgreen	OS07T0661300-01
18	lightgreen	OS07T0665900-01
18	lightgreen	OS07T0672600-00
18	lightgreen	OS07T0688500-00
18	lightgreen	OS07T0694600-01
18	lightgreen	OS07T0695800-02
18	lightgreen	OS08T0139100-01
18	lightgreen	OS08T0139200-01
18	lightgreen	OS08T0145501-01
18	lightgreen	OS08T0156000-01
18	lightgreen	OS08T0170800-01
18	lightgreen	OS08T0176100-01
18	lightgreen	OS08T0176800-01
18	lightgreen	OS08T0193100-01
18	lightgreen	OS08T0224800-01
18	lightgreen	OS08T0234000-01
18	lightgreen	OS08T0245400-01
18	lightgreen	OS08T0270400-00
18	lightgreen	OS08T0293300-01
18	lightgreen	OS08T0301500-01
18	lightgreen	OS08T0307400-02
18	lightgreen	OS08T0342300-00
18	lightgreen	OS08T0344600-02
18	lightgreen	OS08T0389601-01
18	lightgreen	OS08T0390100-01
18	lightgreen	OS08T0428300-01
18	lightgreen	OS08T0430700-02
18	lightgreen	OS08T0440800-01
18	lightgreen	OS08T0447200-01
18	lightgreen	OS08T0457000-01
18	lightgreen	OS08T0482700-01
18	lightgreen	OS08T0496100-00
18	lightgreen	OS08T0517500-01
18	lightgreen	OS08T0525500-02
18	lightgreen	OS08T0538600-01
18	lightgreen	OS08T0540500-01
18	lightgreen	OS08T0546500-00
18	lightgreen	OS08T0559300-01
18	lightgreen	OS09T0103500-01
18	lightgreen	OS09T0123100-01
18	lightgreen	OS09T0298200-01
18	lightgreen	OS09T0299500-01
18	lightgreen	OS09T0304500-01
18	lightgreen	OS09T0313500-01
18	lightgreen	OS09T0344800-02
18	lightgreen	OS09T0346600-01
18	lightgreen	OS09T0362500-01
18	lightgreen	OS09T0403300-00
18	lightgreen	OS09T0413700-02
18	lightgreen	OS09T0444900-01
18	lightgreen	OS09T0455300-01
18	lightgreen	OS09T0487600-01
18	lightgreen	OS09T0504700-01
18	lightgreen	OS09T0507800-01
18	lightgreen	OS09T0538200-01
18	lightgreen	OS09T0550000-01
18	lightgreen	OS09T0553200-01
18	lightgreen	OS09T0553800-01
18	lightgreen	OS09T0560200-01
18	lightgreen	OS09T0566100-01
18	lightgreen	OS10T0161700-01
18	lightgreen	OS10T0172100-00
18	lightgreen	OS10T0200700-01
18	lightgreen	OS10T0321700-01
18	lightgreen	OS10T0343000-02
18	lightgreen	OS10T0350450-00
18	lightgreen	OS10T0370500-01
18	lightgreen	OS10T0377450-00
18	lightgreen	OS10T0406100-01
18	lightgreen	OS10T0415900-01
18	lightgreen	OS10T0432300-01
18	lightgreen	OS10T0444100-01
18	lightgreen	OS10T0457500-01
18	lightgreen	OS10T0500400-01
18	lightgreen	OS10T0511900-01
18	lightgreen	OS10T0527400-01
18	lightgreen	OS10T0535600-01
18	lightgreen	OS10T0539400-01
18	lightgreen	OS10T0557800-01
18	lightgreen	OS10T0561900-01
18	lightgreen	OS10T0564900-01
18	lightgreen	OS11T0103700-01
18	lightgreen	OS11T0104900-00
18	lightgreen	OS11T0107500-01
18	lightgreen	OS11T0119200-01
18	lightgreen	OS11T0131700-01
18	lightgreen	OS11T0140800-01
18	lightgreen	OS11T0156401-01
18	lightgreen	OS11T0171500-01
18	lightgreen	OS11T0182900-00
18	lightgreen	OS11T0184900-01
18	lightgreen	OS11T0198200-01
18	lightgreen	OS11T0205900-00
18	lightgreen	OS11T0216000-02
18	lightgreen	OS11T0232100-02
18	lightgreen	OS11T0237700-01
18	lightgreen	OS11T0245100-01
18	lightgreen	OS11T0266000-01
18	lightgreen	OS11T0413800-00
18	lightgreen	OS11T0440866-00
18	lightgreen	OS11T0454200-01
18	lightgreen	OS11T0550800-01
18	lightgreen	OS11T0551900-01
18	lightgreen	OS11T0581900-01
18	lightgreen	OS11T0591100-01
18	lightgreen	OS11T0643700-01
18	lightgreen	OS11T0659500-01
18	lightgreen	OS11T0677500-00
18	lightgreen	OS11T0706100-03
18	lightgreen	OS12T0105500-01
18	lightgreen	OS12T0110200-01
18	lightgreen	OS12T0124100-01
18	lightgreen	OS12T0133700-00
18	lightgreen	OS12T0137300-01
18	lightgreen	OS12T0198500-01
18	lightgreen	OS12T0210800-01
18	lightgreen	OS12T0225100-01
18	lightgreen	OS12T0403800-01
18	lightgreen	OS12T0438400-01
18	lightgreen	OS12T0447932-01
18	lightgreen	OS12T0502500-01
18	lightgreen	OS12T0510766-00
18	lightgreen	OS12T0568350-01
18	lightgreen	OS12T0569500-01
18	lightgreen	OS12T0578000-01
18	lightgreen	OS12T0581800-01
18	lightgreen	OS12T0589100-01
18	lightgreen	OS12T0595600-00
18	lightgreen	OS12T0597600-01
18	lightgreen	OS12T0610950-01
18	lightgreen	OS12T0611900-01
18	lightgreen	OS12T0614900-02
18	lightgreen	OS12T0630750-00
18	lightgreen	OS12T0637200-01
19	lightyellow	OS01T0102000-01
19	lightyellow	OS01T0115900-00
19	lightyellow	OS01T0116100-01
19	lightyellow	OS01T0128250-01
19	lightyellow	OS01T0129500-02
19	lightyellow	OS01T0143100-01
19	lightyellow	OS01T0146200-01
19	lightyellow	OS01T0176000-01
19	lightyellow	OS01T0184800-01
19	lightyellow	OS01T0189800-01
19	lightyellow	OS01T0218350-00
19	lightyellow	OS01T0238200-02
19	lightyellow	OS01T0259200-01
19	lightyellow	OS01T0259400-01
19	lightyellow	OS01T0264400-01
19	lightyellow	OS01T0279800-01
19	lightyellow	OS01T0302500-01
19	lightyellow	OS01T0319200-00
19	lightyellow	OS01T0322300-00
19	lightyellow	OS01T0332900-01
19	lightyellow	OS01T0338100-00
19	lightyellow	OS01T0357800-01
19	lightyellow	OS01T0382400-01
19	lightyellow	OS01T0513200-01
19	lightyellow	OS01T0521400-01
19	lightyellow	OS01T0525500-01
19	lightyellow	OS01T0543100-01
19	lightyellow	OS01T0558700-01
19	lightyellow	OS01T0564400-01
19	lightyellow	OS01T0593000-00
19	lightyellow	OS01T0603200-02
19	lightyellow	OS01T0621600-01
19	lightyellow	OS01T0636600-01
19	lightyellow	OS01T0658500-02
19	lightyellow	OS01T0688300-00
19	lightyellow	OS01T0691700-01
19	lightyellow	OS01T0696000-01
19	lightyellow	OS01T0706400-01
19	lightyellow	OS01T0742200-01
19	lightyellow	OS01T0749200-01
19	lightyellow	OS01T0751300-01
19	lightyellow	OS01T0757700-01
19	lightyellow	OS01T0794800-01
19	lightyellow	OS01T0795300-02
19	lightyellow	OS01T0802900-01
19	lightyellow	OS01T0805000-01
19	lightyellow	OS01T0805500-00
19	lightyellow	OS01T0810000-02
19	lightyellow	OS01T0838350-01
19	lightyellow	OS01T0844900-01
19	lightyellow	OS01T0865700-00
19	lightyellow	OS01T0866550-00
19	lightyellow	OS01T0887400-01
19	lightyellow	OS01T0891000-01
19	lightyellow	OS01T0899500-01
19	lightyellow	OS01T0911100-02
19	lightyellow	OS01T0917900-01
19	lightyellow	OS01T0918200-01
19	lightyellow	OS01T0920400-01
19	lightyellow	OS01T0944100-01
19	lightyellow	OS01T0944700-01
19	lightyellow	OS01T0944900-01
19	lightyellow	OS01T0956600-01
19	lightyellow	OS01T0960900-00
19	lightyellow	OS02T0110700-02
19	lightyellow	OS02T0123600-01
19	lightyellow	OS02T0143300-00
19	lightyellow	OS02T0155900-00
19	lightyellow	OS02T0164800-01
19	lightyellow	OS02T0168700-01
19	lightyellow	OS02T0195800-01
19	lightyellow	OS02T0214900-01
19	lightyellow	OS02T0267900-00
19	lightyellow	OS02T0471100-01
19	lightyellow	OS02T0477300-01
19	lightyellow	OS02T0557300-01
19	lightyellow	OS02T0608100-01
19	lightyellow	OS02T0609400-02
19	lightyellow	OS02T0620200-01
19	lightyellow	OS02T0631601-00
19	lightyellow	OS02T0636700-01
19	lightyellow	OS02T0644100-01
19	lightyellow	OS02T0649000-01
19	lightyellow	OS02T0676800-01
19	lightyellow	OS02T0693400-01
19	lightyellow	OS02T0696600-00
19	lightyellow	OS02T0714200-01
19	lightyellow	OS02T0717900-01
19	lightyellow	OS02T0764400-01
19	lightyellow	OS02T0768100-01
19	lightyellow	OS02T0771100-02
19	lightyellow	OS02T0807750-01
19	lightyellow	OS02T0818700-00
19	lightyellow	OS03T0101700-01
19	lightyellow	OS03T0102700-01
19	lightyellow	OS03T0108700-01
19	lightyellow	OS03T0125800-01
19	lightyellow	OS03T0128200-01
19	lightyellow	OS03T0131333-00
19	lightyellow	OS03T0133500-01
19	lightyellow	OS03T0152100-01
19	lightyellow	OS03T0179000-01
19	lightyellow	OS03T0184550-01
19	lightyellow	OS03T0192500-01
19	lightyellow	OS03T0203451-00
19	lightyellow	OS03T0203700-02
19	lightyellow	OS03T0207300-01
19	lightyellow	OS03T0219400-01
19	lightyellow	OS03T0219900-01
19	lightyellow	OS03T0242900-01
19	lightyellow	OS03T0251500-01
19	lightyellow	OS03T0254800-01
19	lightyellow	OS03T0271500-01
19	lightyellow	OS03T0276900-00
19	lightyellow	OS03T0283200-00
19	lightyellow	OS03T0284100-01
19	lightyellow	OS03T0295500-01
19	lightyellow	OS03T0317300-01
19	lightyellow	OS03T0323100-01
19	lightyellow	OS03T0327600-01
19	lightyellow	OS03T0327800-01
19	lightyellow	OS03T0344100-02
19	lightyellow	OS03T0352200-01
19	lightyellow	OS03T0376000-01
19	lightyellow	OS03T0417833-00
19	lightyellow	OS03T0431200-00
19	lightyellow	OS03T0437200-01
19	lightyellow	OS03T0556200-01
19	lightyellow	OS03T0563300-01
19	lightyellow	OS03T0572900-01
19	lightyellow	OS03T0575700-01
19	lightyellow	OS03T0576900-03
19	lightyellow	OS03T0581100-01
19	lightyellow	OS03T0606100-01
19	lightyellow	OS03T0640825-00
19	lightyellow	OS03T0651000-01
19	lightyellow	OS03T0711600-02
19	lightyellow	OS03T0718200-01
19	lightyellow	OS03T0730400-01
19	lightyellow	OS03T0733600-01
19	lightyellow	OS03T0736300-01
19	lightyellow	OS03T0754300-01
19	lightyellow	OS03T0775600-02
19	lightyellow	OS03T0781000-01
19	lightyellow	OS03T0782400-00
19	lightyellow	OS03T0797800-01
19	lightyellow	OS03T0802900-01
19	lightyellow	OS03T0804400-01
19	lightyellow	OS03T0807200-01
19	lightyellow	OS03T0837850-00
19	lightyellow	OS04T0165300-01
19	lightyellow	OS04T0165600-01
19	lightyellow	OS04T0169500-01
19	lightyellow	OS04T0195000-01
19	lightyellow	OS04T0208900-00
19	lightyellow	OS04T0306400-01
19	lightyellow	OS04T0320200-01
19	lightyellow	OS04T0325300-01
19	lightyellow	OS04T0384200-01
19	lightyellow	OS04T0386700-01
19	lightyellow	OS04T0391500-01
19	lightyellow	OS04T0408900-02
19	lightyellow	OS04T0432200-00
19	lightyellow	OS04T0451100-01
19	lightyellow	OS04T0475300-01
19	lightyellow	OS04T0479200-01
19	lightyellow	OS04T0479700-01
19	lightyellow	OS04T0483500-01
19	lightyellow	OS04T0499500-00
19	lightyellow	OS04T0500700-02
19	lightyellow	OS04T0504200-01
19	lightyellow	OS04T0529800-01
19	lightyellow	OS04T0536500-01
19	lightyellow	OS04T0592400-02
19	lightyellow	OS04T0605300-01
19	lightyellow	OS04T0608300-01
19	lightyellow	OS04T0609600-01
19	lightyellow	OS04T0611800-00
19	lightyellow	OS04T0627200-00
19	lightyellow	OS04T0628200-01
19	lightyellow	OS04T0647900-01
19	lightyellow	OS04T0657900-01
19	lightyellow	OS04T0668600-01
19	lightyellow	OS04T0682100-01
19	lightyellow	OS04T0687100-01
19	lightyellow	OS04T0689700-01
19	lightyellow	OS04T0693050-01
19	lightyellow	OS05T0100900-01
19	lightyellow	OS05T0106100-01
19	lightyellow	OS05T0110000-01
19	lightyellow	OS05T0125250-01
19	lightyellow	OS05T0132500-01
19	lightyellow	OS05T0138300-01
19	lightyellow	OS05T0147300-00
19	lightyellow	OS05T0152400-01
19	lightyellow	OS05T0154600-02
19	lightyellow	OS05T0230700-03
19	lightyellow	OS05T0237100-01
19	lightyellow	OS05T0297400-00
19	lightyellow	OS05T0351500-01
19	lightyellow	OS05T0367900-01
19	lightyellow	OS05T0370900-00
19	lightyellow	OS05T0374000-01
19	lightyellow	OS05T0380700-01
19	lightyellow	OS05T0382600-02
19	lightyellow	OS05T0382900-02
19	lightyellow	OS05T0409400-01
19	lightyellow	OS05T0413000-01
19	lightyellow	OS05T0414200-01
19	lightyellow	OS05T0415800-01
19	lightyellow	OS05T0425600-01
19	lightyellow	OS05T0446800-02
19	lightyellow	OS05T0459700-01
19	lightyellow	OS05T0496100-00
19	lightyellow	OS05T0499300-01
19	lightyellow	OS05T0499600-01
19	lightyellow	OS05T0508750-00
19	lightyellow	OS05T0516800-01
19	lightyellow	OS05T0516900-01
19	lightyellow	OS05T0519500-02
19	lightyellow	OS05T0520600-01
19	lightyellow	OS05T0526400-01
19	lightyellow	OS05T0532800-01
19	lightyellow	OS05T0545300-01
19	lightyellow	OS05T0547850-01
19	lightyellow	OS05T0565100-01
19	lightyellow	OS05T0567700-01
19	lightyellow	OS05T0573300-01
19	lightyellow	OS05T0575500-01
19	lightyellow	OS05T0597100-01
19	lightyellow	OS06T0129700-01
19	lightyellow	OS06T0166400-01
19	lightyellow	OS06T0208700-01
19	lightyellow	OS06T0215600-02
19	lightyellow	OS06T0224200-01
19	lightyellow	OS06T0232233-01
19	lightyellow	OS06T0247000-01
19	lightyellow	OS06T0292100-00
19	lightyellow	OS06T0314300-01
19	lightyellow	OS06T0346900-02
19	lightyellow	OS06T0531600-02
19	lightyellow	OS06T0547400-01
19	lightyellow	OS06T0568600-01
19	lightyellow	OS06T0574950-00
19	lightyellow	OS06T0600301-00
19	lightyellow	OS06T0618000-01
19	lightyellow	OS06T0622000-01
19	lightyellow	OS06T0645400-01
19	lightyellow	OS06T0649800-01
19	lightyellow	OS06T0655100-00
19	lightyellow	OS06T0698785-01
19	lightyellow	OS06T0708300-01
19	lightyellow	OS06T0711800-01
19	lightyellow	OS06T0717200-01
19	lightyellow	OS06T0725800-00
19	lightyellow	OS06T0729300-01
19	lightyellow	OS06T0730600-01
19	lightyellow	OS07T0104100-01
19	lightyellow	OS07T0169600-01
19	lightyellow	OS07T0180000-01
19	lightyellow	OS07T0198300-01
19	lightyellow	OS07T0204800-02
19	lightyellow	OS07T0228900-01
19	lightyellow	OS07T0272800-01
19	lightyellow	OS07T0287400-01
19	lightyellow	OS07T0289400-01
19	lightyellow	OS07T0290800-01
19	lightyellow	OS07T0421300-01
19	lightyellow	OS07T0486500-02
19	lightyellow	OS07T0510100-01
19	lightyellow	OS07T0515700-01
19	lightyellow	OS07T0525900-00
19	lightyellow	OS07T0538300-01
19	lightyellow	OS07T0540200-01
19	lightyellow	OS07T0548500-01
19	lightyellow	OS07T0565200-01
19	lightyellow	OS07T0575900-01
19	lightyellow	OS07T0580900-02
19	lightyellow	OS07T0604000-01
19	lightyellow	OS07T0624700-01
19	lightyellow	OS07T0633400-01
19	lightyellow	OS07T0638600-00
19	lightyellow	OS07T0644100-01
19	lightyellow	OS07T0647900-01
19	lightyellow	OS07T0659300-01
19	lightyellow	OS07T0660100-01
19	lightyellow	OS07T0660700-01
19	lightyellow	OS07T0665200-01
19	lightyellow	OS07T0669600-01
19	lightyellow	OS07T0687200-02
19	lightyellow	OS07T0690200-01
19	lightyellow	OS07T0695400-01
19	lightyellow	OS08T0102000-01
19	lightyellow	OS08T0107300-00
19	lightyellow	OS08T0132600-01
19	lightyellow	OS08T0139000-01
19	lightyellow	OS08T0152700-01
19	lightyellow	OS08T0153900-01
19	lightyellow	OS08T0167500-02
19	lightyellow	OS08T0178000-01
19	lightyellow	OS08T0188151-00
19	lightyellow	OS08T0203800-01
19	lightyellow	OS08T0238600-01
19	lightyellow	OS08T0278900-01
19	lightyellow	OS08T0308700-00
19	lightyellow	OS08T0335600-01
19	lightyellow	OS08T0367400-01
19	lightyellow	OS08T0383700-01
19	lightyellow	OS08T0396700-05
19	lightyellow	OS08T0403300-00
19	lightyellow	OS08T0436700-01
19	lightyellow	OS08T0441400-01
19	lightyellow	OS08T0484200-01
19	lightyellow	OS08T0496500-01
19	lightyellow	OS08T0504500-01
19	lightyellow	OS08T0517900-01
19	lightyellow	OS08T0523600-01
19	lightyellow	OS08T0530000-01
19	lightyellow	OS08T0536000-01
19	lightyellow	OS08T0556600-01
19	lightyellow	OS08T0558100-01
19	lightyellow	OS09T0126600-01
19	lightyellow	OS09T0246300-01
19	lightyellow	OS09T0247700-01
19	lightyellow	OS09T0268300-01
19	lightyellow	OS09T0272500-01
19	lightyellow	OS09T0279500-02
19	lightyellow	OS09T0286400-01
19	lightyellow	OS09T0321900-01
19	lightyellow	OS09T0332700-01
19	lightyellow	OS09T0345700-01
19	lightyellow	OS09T0407950-01
19	lightyellow	OS09T0426800-01
19	lightyellow	OS09T0468150-00
19	lightyellow	OS09T0483300-01
19	lightyellow	OS09T0484900-01
19	lightyellow	OS09T0487900-01
19	lightyellow	OS09T0491820-02
19	lightyellow	OS09T0501700-00
19	lightyellow	OS09T0516200-01
19	lightyellow	OS09T0538500-01
19	lightyellow	OS09T0544900-01
19	lightyellow	OS09T0546400-01
19	lightyellow	OS09T0556300-01
19	lightyellow	OS10T0124500-01
19	lightyellow	OS10T0155300-01
19	lightyellow	OS10T0170300-01
19	lightyellow	OS10T0188000-01
19	lightyellow	OS10T0213100-01
19	lightyellow	OS10T0350500-01
19	lightyellow	OS10T0450400-01
19	lightyellow	OS10T0459300-00
19	lightyellow	OS10T0475100-00
19	lightyellow	OS10T0488900-01
19	lightyellow	OS10T0492101-00
19	lightyellow	OS10T0499600-02
19	lightyellow	OS10T0509900-01
19	lightyellow	OS10T0528900-01
19	lightyellow	OS10T0537800-01
19	lightyellow	OS10T0540550-00
19	lightyellow	OS10T0553800-01
19	lightyellow	OS10T0573100-01
19	lightyellow	OS11T0135900-02
19	lightyellow	OS11T0245900-01
19	lightyellow	OS11T0262200-00
19	lightyellow	OS11T0288350-00
19	lightyellow	OS11T0302500-01
19	lightyellow	OS11T0303400-01
19	lightyellow	OS11T0527250-00
19	lightyellow	OS11T0568500-01
19	lightyellow	OS11T0572400-01
19	lightyellow	OS11T0602400-01
19	lightyellow	OS11T0605300-01
19	lightyellow	OS11T0639000-00
19	lightyellow	OS11T0654800-01
19	lightyellow	OS11T0657000-01
19	lightyellow	OS11T0671000-01
19	lightyellow	OS11T0708100-01
19	lightyellow	OS12T0102400-01
19	lightyellow	OS12T0120100-01
19	lightyellow	OS12T0121100-01
19	lightyellow	OS12T0122400-02
19	lightyellow	OS12T0123200-01
19	lightyellow	OS12T0132300-02
19	lightyellow	OS12T0134200-01
19	lightyellow	OS12T0147500-01
19	lightyellow	OS12T0154000-01
19	lightyellow	OS12T0181900-01
19	lightyellow	OS12T0191500-01
19	lightyellow	OS12T0209000-00
19	lightyellow	OS12T0237900-01
19	lightyellow	OS12T0258700-01
19	lightyellow	OS12T0409000-01
19	lightyellow	OS12T0478900-00
19	lightyellow	OS12T0510000-02
19	lightyellow	OS12T0538100-01
19	lightyellow	OS12T0545900-02
19	lightyellow	OS12T0555300-00
19	lightyellow	OS12T0556500-01
19	lightyellow	OS12T0577100-01
19	lightyellow	OS12T0582700-01
19	lightyellow	OS12T0611100-01
19	lightyellow	OS12T0628600-01
20	royalblue	OS01T0121500-01
20	royalblue	OS01T0143300-01
20	royalblue	OS01T0169500-01
20	royalblue	OS01T0195200-01
20	royalblue	OS01T0198200-03
20	royalblue	OS01T0214001-00
20	royalblue	OS01T0220100-01
20	royalblue	OS01T0225400-01
20	royalblue	OS01T0257300-01
20	royalblue	OS01T0286900-01
20	royalblue	OS01T0290700-01
20	royalblue	OS01T0291733-00
20	royalblue	OS01T0360100-01
20	royalblue	OS01T0390900-01
20	royalblue	OS01T0509400-01
20	royalblue	OS01T0521500-01
20	royalblue	OS01T0580300-01
20	royalblue	OS01T0607400-01
20	royalblue	OS01T0614400-01
20	royalblue	OS01T0617500-02
20	royalblue	OS01T0644900-01
20	royalblue	OS01T0649200-01
20	royalblue	OS01T0651100-01
20	royalblue	OS01T0660000-01
20	royalblue	OS01T0661000-01
20	royalblue	OS01T0687500-01
20	royalblue	OS01T0697100-01
20	royalblue	OS01T0724700-00
20	royalblue	OS01T0749300-02
20	royalblue	OS01T0750500-01
20	royalblue	OS01T0751600-01
20	royalblue	OS01T0763200-01
20	royalblue	OS01T0776300-01
20	royalblue	OS01T0801500-01
20	royalblue	OS01T0833150-00
20	royalblue	OS01T0853600-02
20	royalblue	OS01T0884500-01
20	royalblue	OS01T0908400-01
20	royalblue	OS01T0919800-01
20	royalblue	OS01T0926700-00
20	royalblue	OS01T0931100-01
20	royalblue	OS01T0952700-01
20	royalblue	OS01T0952800-01
20	royalblue	OS02T0122600-00
20	royalblue	OS02T0153500-00
20	royalblue	OS02T0157300-02
20	royalblue	OS02T0158500-00
20	royalblue	OS02T0227000-01
20	royalblue	OS02T0244100-01
20	royalblue	OS02T0247000-01
20	royalblue	OS02T0249300-00
20	royalblue	OS02T0249700-01
20	royalblue	OS02T0280100-00
20	royalblue	OS02T0282100-01
20	royalblue	OS02T0317500-01
20	royalblue	OS02T0318500-00
20	royalblue	OS02T0320100-01
20	royalblue	OS02T0457500-01
20	royalblue	OS02T0471300-01
20	royalblue	OS02T0473000-01
20	royalblue	OS02T0477100-01
20	royalblue	OS02T0494600-01
20	royalblue	OS02T0530300-01
20	royalblue	OS02T0555600-02
20	royalblue	OS02T0557000-01
20	royalblue	OS02T0567800-01
20	royalblue	OS02T0572900-01
20	royalblue	OS02T0579000-01
20	royalblue	OS02T0586800-01
20	royalblue	OS02T0595100-01
20	royalblue	OS02T0608400-01
20	royalblue	OS02T0618400-02
20	royalblue	OS02T0629000-01
20	royalblue	OS02T0633600-01
20	royalblue	OS02T0634100-00
20	royalblue	OS02T0644700-01
20	royalblue	OS02T0648900-01
20	royalblue	OS02T0686100-00
20	royalblue	OS02T0687600-01
20	royalblue	OS02T0724000-01
20	royalblue	OS02T0725300-03
20	royalblue	OS02T0753900-01
20	royalblue	OS02T0760000-00
20	royalblue	OS02T0767400-01
20	royalblue	OS02T0775050-00
20	royalblue	OS02T0779200-02
20	royalblue	OS02T0791500-02
20	royalblue	OS02T0804800-01
20	royalblue	OS02T0828100-01
20	royalblue	OS02T0834000-02
20	royalblue	OS03T0100050-01
20	royalblue	OS03T0104100-01
20	royalblue	OS03T0110600-00
20	royalblue	OS03T0121800-00
20	royalblue	OS03T0125700-01
20	royalblue	OS03T0141700-01
20	royalblue	OS03T0157900-01
20	royalblue	OS03T0161400-01
20	royalblue	OS03T0175800-01
20	royalblue	OS03T0183600-00
20	royalblue	OS03T0187500-01
20	royalblue	OS03T0213100-01
20	royalblue	OS03T0223400-01
20	royalblue	OS03T0229000-01
20	royalblue	OS03T0232800-02
20	royalblue	OS03T0234100-01
20	royalblue	OS03T0235700-01
20	royalblue	OS03T0267300-02
20	royalblue	OS03T0308200-01
20	royalblue	OS03T0321700-01
20	royalblue	OS03T0322200-01
20	royalblue	OS03T0344900-00
20	royalblue	OS03T0366000-01
20	royalblue	OS03T0376350-01
20	royalblue	OS03T0410700-01
20	royalblue	OS03T0438400-01
20	royalblue	OS03T0564600-01
20	royalblue	OS03T0572300-01
20	royalblue	OS03T0588100-01
20	royalblue	OS03T0690000-01
20	royalblue	OS03T0698800-01
20	royalblue	OS03T0712400-02
20	royalblue	OS03T0712800-02
20	royalblue	OS03T0721300-01
20	royalblue	OS03T0725100-01
20	royalblue	OS03T0725400-02
20	royalblue	OS03T0727100-01
20	royalblue	OS03T0731800-01
20	royalblue	OS03T0733500-00
20	royalblue	OS03T0748500-01
20	royalblue	OS03T0758400-02
20	royalblue	OS03T0762100-01
20	royalblue	OS03T0789800-01
20	royalblue	OS03T0792400-02
20	royalblue	OS03T0795800-01
20	royalblue	OS03T0800500-02
20	royalblue	OS03T0811100-01
20	royalblue	OS03T0811200-01
20	royalblue	OS03T0817700-00
20	royalblue	OS03T0819700-01
20	royalblue	OS03T0837300-02
20	royalblue	OS03T0841700-02
20	royalblue	OS03T0844900-01
20	royalblue	OS03T0859500-01
20	royalblue	OS04T0101800-01
20	royalblue	OS04T0166300-01
20	royalblue	OS04T0197100-00
20	royalblue	OS04T0217900-01
20	royalblue	OS04T0231200-01
20	royalblue	OS04T0296700-01
20	royalblue	OS04T0298700-01
20	royalblue	OS04T0358000-01
20	royalblue	OS04T0405500-01
20	royalblue	OS04T0412800-01
20	royalblue	OS04T0429100-01
20	royalblue	OS04T0439100-01
20	royalblue	OS04T0462400-01
20	royalblue	OS04T0489600-02
20	royalblue	OS04T0490900-00
20	royalblue	OS04T0495500-01
20	royalblue	OS04T0503100-01
20	royalblue	OS04T0506800-01
20	royalblue	OS04T0517000-01
20	royalblue	OS04T0518650-01
20	royalblue	OS04T0535600-01
20	royalblue	OS04T0543700-01
20	royalblue	OS04T0545100-01
20	royalblue	OS04T0560400-01
20	royalblue	OS04T0568800-01
20	royalblue	OS04T0591000-01
20	royalblue	OS04T0602200-01
20	royalblue	OS04T0615600-01
20	royalblue	OS04T0618050-01
20	royalblue	OS04T0618200-02
20	royalblue	OS04T0623800-01
20	royalblue	OS04T0624600-01
20	royalblue	OS04T0626700-01
20	royalblue	OS04T0627400-01
20	royalblue	OS04T0630551-00
20	royalblue	OS04T0656100-01
20	royalblue	OS04T0658600-02
20	royalblue	OS04T0667000-01
20	royalblue	OS04T0675300-01
20	royalblue	OS04T0678400-01
20	royalblue	OS04T0687200-01
20	royalblue	OS04T0693300-00
20	royalblue	OS05T0101400-02
20	royalblue	OS05T0169600-01
20	royalblue	OS05T0171900-01
20	royalblue	OS05T0172500-01
20	royalblue	OS05T0179800-01
20	royalblue	OS05T0210600-01
20	royalblue	OS05T0227700-02
20	royalblue	OS05T0315100-00
20	royalblue	OS05T0316166-00
20	royalblue	OS05T0319700-01
20	royalblue	OS05T0365000-00
20	royalblue	OS05T0389600-01
20	royalblue	OS05T0392700-03
20	royalblue	OS05T0400100-01
20	royalblue	OS05T0439000-01
20	royalblue	OS05T0465800-01
20	royalblue	OS05T0473500-01
20	royalblue	OS05T0509700-01
20	royalblue	OS05T0518600-01
20	royalblue	OS05T0545000-01
20	royalblue	OS05T0579300-01
20	royalblue	OS05T0581900-01
20	royalblue	OS06T0107650-00
20	royalblue	OS06T0110000-01
20	royalblue	OS06T0113600-01
20	royalblue	OS06T0132100-03
20	royalblue	OS06T0136600-01
20	royalblue	OS06T0137700-03
20	royalblue	OS06T0158700-01
20	royalblue	OS06T0164400-01
20	royalblue	OS06T0192400-01
20	royalblue	OS06T0221300-01
20	royalblue	OS06T0235200-01
20	royalblue	OS06T0248400-01
20	royalblue	OS06T0262800-01
20	royalblue	OS06T0308200-01
20	royalblue	OS06T0334600-01
20	royalblue	OS06T0341500-01
20	royalblue	OS06T0470075-00
20	royalblue	OS06T0470800-01
20	royalblue	OS06T0481000-01
20	royalblue	OS06T0499301-00
20	royalblue	OS06T0506000-01
20	royalblue	OS06T0592400-01
20	royalblue	OS06T0605950-00
20	royalblue	OS06T0613500-01
20	royalblue	OS06T0631800-01
20	royalblue	OS06T0664100-01
20	royalblue	OS06T0683900-01
20	royalblue	OS06T0700000-01
20	royalblue	OS06T0715200-01
20	royalblue	OS07T0116800-00
20	royalblue	OS07T0120700-01
20	royalblue	OS07T0132300-01
20	royalblue	OS07T0139500-01
20	royalblue	OS07T0142100-00
20	royalblue	OS07T0143700-01
20	royalblue	OS07T0159600-00
20	royalblue	OS07T0160000-00
20	royalblue	OS07T0192700-01
20	royalblue	OS07T0194950-01
20	royalblue	OS07T0221300-01
20	royalblue	OS07T0233300-01
20	royalblue	OS07T0258400-01
20	royalblue	OS07T0486400-01
20	royalblue	OS07T0489800-01
20	royalblue	OS07T0489950-01
20	royalblue	OS07T0510900-01
20	royalblue	OS07T0516000-01
20	royalblue	OS07T0535700-01
20	royalblue	OS07T0539700-01
20	royalblue	OS07T0546750-00
20	royalblue	OS07T0613800-00
20	royalblue	OS07T0618500-02
20	royalblue	OS07T0637000-01
20	royalblue	OS07T0656900-00
20	royalblue	OS07T0669900-01
20	royalblue	OS08T0101400-01
20	royalblue	OS08T0112300-01
20	royalblue	OS08T0114200-01
20	royalblue	OS08T0137300-01
20	royalblue	OS08T0191650-01
20	royalblue	OS08T0202300-01
20	royalblue	OS08T0236800-01
20	royalblue	OS08T0236866-01
20	royalblue	OS08T0241800-01
20	royalblue	OS08T0269000-01
20	royalblue	OS08T0326900-02
20	royalblue	OS08T0421100-00
20	royalblue	OS08T0474600-01
20	royalblue	OS08T0482300-01
20	royalblue	OS08T0485500-01
20	royalblue	OS08T0496400-01
20	royalblue	OS08T0500900-01
20	royalblue	OS08T0511400-01
20	royalblue	OS08T0513000-01
20	royalblue	OS08T0518000-01
20	royalblue	OS08T0535100-01
20	royalblue	OS08T0550100-02
20	royalblue	OS08T0564900-01
20	royalblue	OS09T0250150-00
20	royalblue	OS09T0251400-01
20	royalblue	OS09T0267300-01
20	royalblue	OS09T0293500-01
20	royalblue	OS09T0298700-01
20	royalblue	OS09T0346400-01
20	royalblue	OS09T0361200-01
20	royalblue	OS09T0361400-01
20	royalblue	OS09T0382500-01
20	royalblue	OS09T0403967-01
20	royalblue	OS09T0407800-01
20	royalblue	OS09T0408550-00
20	royalblue	OS09T0420600-01
20	royalblue	OS09T0427300-01
20	royalblue	OS09T0429350-01
20	royalblue	OS09T0439400-01
20	royalblue	OS09T0443800-01
20	royalblue	OS09T0445600-01
20	royalblue	OS09T0498400-01
20	royalblue	OS09T0529700-01
20	royalblue	OS09T0532800-01
20	royalblue	OS10T0128400-01
20	royalblue	OS10T0128900-00
20	royalblue	OS10T0132700-01
20	royalblue	OS10T0329300-02
20	royalblue	OS10T0333700-00
20	royalblue	OS10T0357700-01
20	royalblue	OS10T0370400-01
20	royalblue	OS10T0390500-02
20	royalblue	OS10T0397200-01
20	royalblue	OS10T0418900-01
20	royalblue	OS10T0419300-00
20	royalblue	OS10T0421800-01
20	royalblue	OS10T0422800-01
20	royalblue	OS10T0430800-01
20	royalblue	OS10T0434300-01
20	royalblue	OS10T0438500-01
20	royalblue	OS10T0458900-00
20	royalblue	OS10T0471350-01
20	royalblue	OS10T0493600-02
20	royalblue	OS10T0498100-01
20	royalblue	OS10T0501500-01
20	royalblue	OS10T0503100-01
20	royalblue	OS10T0506800-01
20	royalblue	OS10T0508700-01
20	royalblue	OS10T0560700-00
20	royalblue	OS10T0565600-01
20	royalblue	OS11T0117300-00
20	royalblue	OS11T0118800-01
20	royalblue	OS11T0129000-00
20	royalblue	OS11T0157300-01
20	royalblue	OS11T0166800-01
20	royalblue	OS11T0170200-01
20	royalblue	OS11T0180200-01
20	royalblue	OS11T0211200-01
20	royalblue	OS11T0217500-01
20	royalblue	OS11T0242400-01
20	royalblue	OS11T0243300-01
20	royalblue	OS11T0252400-03
20	royalblue	OS11T0267100-01
20	royalblue	OS11T0297800-01
20	royalblue	OS11T0484700-00
20	royalblue	OS11T0544300-01
20	royalblue	OS11T0587300-00
20	royalblue	OS11T0649700-01
20	royalblue	OS11T0660400-01
20	royalblue	OS11T0670800-00
20	royalblue	OS11T0672600-01
20	royalblue	OS11T0686400-00
20	royalblue	OS12T0111700-00
20	royalblue	OS12T0139500-01
20	royalblue	OS12T0148500-01
20	royalblue	OS12T0163500-01
20	royalblue	OS12T0164300-01
20	royalblue	OS12T0173125-01
20	royalblue	OS12T0180800-00
20	royalblue	OS12T0183200-00
20	royalblue	OS12T0193200-01
20	royalblue	OS12T0263800-03
20	royalblue	OS12T0267900-01
20	royalblue	OS12T0285600-01
20	royalblue	OS12T0406000-01
20	royalblue	OS12T0485600-01
20	royalblue	OS12T0498500-01
20	royalblue	OS12T0502800-04
20	royalblue	OS12T0510500-01
20	royalblue	OS12T0540000-01
20	royalblue	OS12T0553600-01
20	royalblue	OS12T0561900-01
20	royalblue	OS12T0590500-00
20	royalblue	OS12T0623950-00
21	darkred	OS01T0103000-01
21	darkred	OS01T0114100-01
21	darkred	OS01T0128300-00
21	darkred	OS01T0162701-01
21	darkred	OS01T0179500-01
21	darkred	OS01T0205100-01
21	darkred	OS01T0212000-01
21	darkred	OS01T0218900-01
21	darkred	OS01T0223600-01
21	darkred	OS01T0229100-02
21	darkred	OS01T0232400-02
21	darkred	OS01T0247500-01
21	darkred	OS01T0264100-00
21	darkred	OS01T0292900-02
21	darkred	OS01T0301900-00
21	darkred	OS01T0329000-01
21	darkred	OS01T0355500-02
21	darkred	OS01T0358100-01
21	darkred	OS01T0367400-01
21	darkred	OS01T0368000-00
21	darkred	OS01T0369200-01
21	darkred	OS01T0507000-02
21	darkred	OS01T0570500-04
21	darkred	OS01T0580200-01
21	darkred	OS01T0604100-01
21	darkred	OS01T0609300-01
21	darkred	OS01T0610700-01
21	darkred	OS01T0618000-01
21	darkred	OS01T0618400-01
21	darkred	OS01T0631500-01
21	darkred	OS01T0632700-01
21	darkred	OS01T0633400-01
21	darkred	OS01T0642900-01
21	darkred	OS01T0673650-00
21	darkred	OS01T0684301-01
21	darkred	OS01T0706600-00
21	darkred	OS01T0716300-00
21	darkred	OS01T0717400-01
21	darkred	OS01T0720200-01
21	darkred	OS01T0723700-01
21	darkred	OS01T0739500-01
21	darkred	OS01T0759100-01
21	darkred	OS01T0762900-01
21	darkred	OS01T0773100-01
21	darkred	OS01T0804900-01
21	darkred	OS01T0810401-01
21	darkred	OS01T0827500-01
21	darkred	OS01T0834900-01
21	darkred	OS01T0841800-01
21	darkred	OS01T0860900-01
21	darkred	OS01T0871300-02
21	darkred	OS01T0877500-01
21	darkred	OS01T0895000-01
21	darkred	OS01T0921300-01
21	darkred	OS01T0926600-01
21	darkred	OS01T0932550-00
21	darkred	OS01T0937200-01
21	darkred	OS01T0952600-01
21	darkred	OS01T0953400-01
21	darkred	OS01T0964133-01
21	darkred	OS01T0967800-01
21	darkred	OS01T0971700-01
21	darkred	OS02T0104800-01
21	darkred	OS02T0119300-01
21	darkred	OS02T0120100-01
21	darkred	OS02T0120300-01
21	darkred	OS02T0121400-00
21	darkred	OS02T0121700-01
21	darkred	OS02T0131400-00
21	darkred	OS02T0134400-01
21	darkred	OS02T0148000-01
21	darkred	OS02T0156100-01
21	darkred	OS02T0158300-01
21	darkred	OS02T0178500-01
21	darkred	OS02T0179300-01
21	darkred	OS02T0184900-01
21	darkred	OS02T0185300-01
21	darkred	OS02T0187100-00
21	darkred	OS02T0194100-01
21	darkred	OS02T0208400-01
21	darkred	OS02T0217900-00
21	darkred	OS02T0236600-01
21	darkred	OS02T0255100-01
21	darkred	OS02T0287700-00
21	darkred	OS02T0448000-00
21	darkred	OS02T0485000-01
21	darkred	OS02T0508100-01
21	darkred	OS02T0516800-00
21	darkred	OS02T0527650-00
21	darkred	OS02T0580500-01
21	darkred	OS02T0626100-01
21	darkred	OS02T0655500-01
21	darkred	OS02T0664150-01
21	darkred	OS02T0685600-01
21	darkred	OS02T0690000-01
21	darkred	OS02T0690600-01
21	darkred	OS02T0718600-01
21	darkred	OS02T0736300-01
21	darkred	OS02T0743200-01
21	darkred	OS02T0748800-00
21	darkred	OS02T0764200-01
21	darkred	OS02T0785000-01
21	darkred	OS02T0793300-01
21	darkred	OS02T0816000-01
21	darkred	OS02T0822450-00
21	darkred	OS03T0105401-00
21	darkred	OS03T0115400-01
21	darkred	OS03T0146600-01
21	darkred	OS03T0148800-01
21	darkred	OS03T0151000-00
21	darkred	OS03T0177966-01
21	darkred	OS03T0195800-01
21	darkred	OS03T0196900-01
21	darkred	OS03T0206600-01
21	darkred	OS03T0207200-01
21	darkred	OS03T0213300-02
21	darkred	OS03T0215700-01
21	darkred	OS03T0216700-01
21	darkred	OS03T0237250-00
21	darkred	OS03T0268300-01
21	darkred	OS03T0281900-01
21	darkred	OS03T0288800-01
21	darkred	OS03T0294200-01
21	darkred	OS03T0314750-01
21	darkred	OS03T0321000-01
21	darkred	OS03T0332533-01
21	darkred	OS03T0353900-01
21	darkred	OS03T0359700-01
21	darkred	OS03T0365800-01
21	darkred	OS03T0386800-01
21	darkred	OS03T0618800-01
21	darkred	OS03T0625300-00
21	darkred	OS03T0636800-02
21	darkred	OS03T0646800-02
21	darkred	OS03T0667500-01
21	darkred	OS03T0701800-01
21	darkred	OS03T0735150-00
21	darkred	OS03T0760200-01
21	darkred	OS03T0769000-00
21	darkred	OS03T0786500-01
21	darkred	OS03T0788100-01
21	darkred	OS03T0789500-01
21	darkred	OS03T0794400-00
21	darkred	OS03T0800400-01
21	darkred	OS03T0801900-01
21	darkred	OS03T0806900-01
21	darkred	OS03T0821700-01
21	darkred	OS03T0832600-01
21	darkred	OS03T0844100-01
21	darkred	OS04T0118450-00
21	darkred	OS04T0177600-02
21	darkred	OS04T0284500-02
21	darkred	OS04T0306750-01
21	darkred	OS04T0319600-01
21	darkred	OS04T0330301-00
21	darkred	OS04T0381700-00
21	darkred	OS04T0388900-01
21	darkred	OS04T0401900-01
21	darkred	OS04T0419100-01
21	darkred	OS04T0453500-01
21	darkred	OS04T0455800-01
21	darkred	OS04T0463300-01
21	darkred	OS04T0495300-01
21	darkred	OS04T0523600-01
21	darkred	OS04T0527700-01
21	darkred	OS04T0545600-01
21	darkred	OS04T0579200-01
21	darkred	OS04T0580500-01
21	darkred	OS04T0585400-01
21	darkred	OS04T0599900-02
21	darkred	OS04T0618500-01
21	darkred	OS04T0618600-01
21	darkred	OS04T0624701-00
21	darkred	OS04T0628600-01
21	darkred	OS04T0678300-01
21	darkred	OS04T0685300-02
21	darkred	OS04T0685900-01
21	darkred	OS04T0686600-01
21	darkred	OS05T0105500-01
21	darkred	OS05T0134300-01
21	darkred	OS05T0137700-00
21	darkred	OS05T0158600-01
21	darkred	OS05T0159000-01
21	darkred	OS05T0207400-02
21	darkred	OS05T0261700-02
21	darkred	OS05T0279900-00
21	darkred	OS05T0294600-01
21	darkred	OS05T0299700-01
21	darkred	OS05T0349200-01
21	darkred	OS05T0408300-01
21	darkred	OS05T0426900-01
21	darkred	OS05T0459900-02
21	darkred	OS05T0466200-01
21	darkred	OS05T0481250-00
21	darkred	OS05T0501400-01
21	darkred	OS05T0509500-01
21	darkred	OS05T0526900-01
21	darkred	OS05T0555000-01
21	darkred	OS05T0559400-03
21	darkred	OS05T0576900-01
21	darkred	OS05T0581000-01
21	darkred	OS05T0588850-00
21	darkred	OS05T0593000-01
21	darkred	OS06T0116900-01
21	darkred	OS06T0118301-00
21	darkred	OS06T0118700-02
21	darkred	OS06T0125600-01
21	darkred	OS06T0127900-01
21	darkred	OS06T0129900-01
21	darkred	OS06T0146300-01
21	darkred	OS06T0153600-01
21	darkred	OS06T0157125-00
21	darkred	OS06T0166900-01
21	darkred	OS06T0186600-01
21	darkred	OS06T0188550-01
21	darkred	OS06T0196200-00
21	darkred	OS06T0199800-01
21	darkred	OS06T0244000-01
21	darkred	OS06T0268600-01
21	darkred	OS06T0283100-00
21	darkred	OS06T0285900-00
21	darkred	OS06T0472000-01
21	darkred	OS06T0501900-01
21	darkred	OS06T0505501-00
21	darkred	OS06T0517700-01
21	darkred	OS06T0574400-01
21	darkred	OS06T0589600-01
21	darkred	OS06T0594100-02
21	darkred	OS06T0603600-02
21	darkred	OS06T0636700-01
21	darkred	OS06T0639100-04
21	darkred	OS06T0695200-00
21	darkred	OS06T0697400-01
21	darkred	OS06T0701300-02
21	darkred	OS06T0702600-01
21	darkred	OS06T0715700-01
21	darkred	OS07T0103500-01
21	darkred	OS07T0124000-01
21	darkred	OS07T0124400-01
21	darkred	OS07T0134700-00
21	darkred	OS07T0149300-00
21	darkred	OS07T0160800-00
21	darkred	OS07T0172200-01
21	darkred	OS07T0207100-01
21	darkred	OS07T0225300-01
21	darkred	OS07T0236700-01
21	darkred	OS07T0282300-01
21	darkred	OS07T0493850-01
21	darkred	OS07T0524900-01
21	darkred	OS07T0534300-01
21	darkred	OS07T0581700-01
21	darkred	OS07T0599500-01
21	darkred	OS07T0603100-01
21	darkred	OS07T0608700-02
21	darkred	OS07T0616500-01
21	darkred	OS07T0626900-01
21	darkred	OS07T0637150-01
21	darkred	OS07T0663600-01
21	darkred	OS07T0669650-01
21	darkred	OS08T0100500-03
21	darkred	OS08T0107100-02
21	darkred	OS08T0130500-01
21	darkred	OS08T0163300-00
21	darkred	OS08T0200100-01
21	darkred	OS08T0246700-01
21	darkred	OS08T0250200-01
21	darkred	OS08T0267300-00
21	darkred	OS08T0289000-02
21	darkred	OS08T0356700-01
21	darkred	OS08T0369000-01
21	darkred	OS08T0375400-01
21	darkred	OS08T0382400-01
21	darkred	OS08T0384100-01
21	darkred	OS08T0390700-01
21	darkred	OS08T0394000-01
21	darkred	OS08T0420600-01
21	darkred	OS08T0442400-01
21	darkred	OS08T0444500-00
21	darkred	OS08T0470200-02
21	darkred	OS08T0483200-01
21	darkred	OS08T0556400-01
21	darkred	OS09T0108600-01
21	darkred	OS09T0309700-01
21	darkred	OS09T0325100-01
21	darkred	OS09T0327800-00
21	darkred	OS09T0345300-01
21	darkred	OS09T0372900-02
21	darkred	OS09T0375100-01
21	darkred	OS09T0392400-02
21	darkred	OS09T0410300-01
21	darkred	OS09T0415400-01
21	darkred	OS09T0416500-01
21	darkred	OS09T0417400-00
21	darkred	OS09T0426500-01
21	darkred	OS09T0431100-01
21	darkred	OS09T0439600-01
21	darkred	OS09T0461500-01
21	darkred	OS09T0462550-01
21	darkred	OS09T0484200-02
21	darkred	OS09T0508300-01
21	darkred	OS09T0517100-01
21	darkred	OS09T0538400-01
21	darkred	OS09T0539800-01
21	darkred	OS09T0571200-01
21	darkred	OS10T0100700-01
21	darkred	OS10T0101200-01
21	darkred	OS10T0132300-01
21	darkred	OS10T0400500-00
21	darkred	OS10T0407600-00
21	darkred	OS10T0418100-01
21	darkred	OS10T0436900-01
21	darkred	OS10T0440100-00
21	darkred	OS10T0463600-01
21	darkred	OS10T0465900-01
21	darkred	OS10T0477100-01
21	darkred	OS10T0492800-01
21	darkred	OS10T0502300-00
21	darkred	OS10T0503300-00
21	darkred	OS10T0517800-01
21	darkred	OS10T0528150-01
21	darkred	OS10T0528200-01
21	darkred	OS10T0530800-01
21	darkred	OS10T0539700-01
21	darkred	OS10T0541000-01
21	darkred	OS10T0564200-01
21	darkred	OS10T0565100-00
21	darkred	OS10T0578050-01
21	darkred	OS11T0108800-00
21	darkred	OS11T0133900-00
21	darkred	OS11T0136400-00
21	darkred	OS11T0149900-00
21	darkred	OS11T0168600-01
21	darkred	OS11T0173550-01
21	darkred	OS11T0177400-01
21	darkred	OS11T0207000-01
21	darkred	OS11T0214001-00
21	darkred	OS11T0226400-01
21	darkred	OS11T0229400-01
21	darkred	OS11T0283500-01
21	darkred	OS11T0414000-01
21	darkred	OS11T0515500-01
21	darkred	OS11T0587600-01
21	darkred	OS11T0679900-01
21	darkred	OS11T0707900-01
21	darkred	OS12T0116400-00
21	darkred	OS12T0121300-01
21	darkred	OS12T0133900-01
21	darkred	OS12T0135200-01
21	darkred	OS12T0139300-01
21	darkred	OS12T0141400-01
21	darkred	OS12T0163600-01
21	darkred	OS12T0169400-01
21	darkred	OS12T0174200-01
21	darkred	OS12T0183100-03
21	darkred	OS12T0194100-01
21	darkred	OS12T0199500-00
21	darkred	OS12T0263100-01
21	darkred	OS12T0266200-01
21	darkred	OS12T0437800-01
21	darkred	OS12T0443800-02
21	darkred	OS12T0477400-01
21	darkred	OS12T0483600-00
21	darkred	OS12T0559200-02
21	darkred	OS12T0562300-01
21	darkred	OS12T0563600-03
21	darkred	OS12T0571000-01
21	darkred	OS12T0583700-00
21	darkred	OS12T0586400-00
21	darkred	OS12T0594000-00
21	darkred	OS12T0597000-01
21	darkred	OS12T0638900-01
22	darkgreen	OS01T0108600-02
22	darkgreen	OS01T0112100-01
22	darkgreen	OS01T0114600-00
22	darkgreen	OS01T0121200-01
22	darkgreen	OS01T0121300-01
22	darkgreen	OS01T0134900-01
22	darkgreen	OS01T0137250-00
22	darkgreen	OS01T0185500-00
22	darkgreen	OS01T0207400-01
22	darkgreen	OS01T0217800-01
22	darkgreen	OS01T0220300-01
22	darkgreen	OS01T0231900-01
22	darkgreen	OS01T0278200-01
22	darkgreen	OS01T0278950-00
22	darkgreen	OS01T0280000-01
22	darkgreen	OS01T0290100-01
22	darkgreen	OS01T0292700-00
22	darkgreen	OS01T0310800-01
22	darkgreen	OS01T0315700-01
22	darkgreen	OS01T0339500-01
22	darkgreen	OS01T0376700-01
22	darkgreen	OS01T0502400-01
22	darkgreen	OS01T0549700-01
22	darkgreen	OS01T0553400-01
22	darkgreen	OS01T0555200-01
22	darkgreen	OS01T0574500-01
22	darkgreen	OS01T0601200-01
22	darkgreen	OS01T0631100-01
22	darkgreen	OS01T0654100-01
22	darkgreen	OS01T0670800-01
22	darkgreen	OS01T0681000-01
22	darkgreen	OS01T0682200-00
22	darkgreen	OS01T0713200-01
22	darkgreen	OS01T0729500-01
22	darkgreen	OS01T0752800-01
22	darkgreen	OS01T0763700-01
22	darkgreen	OS01T0769200-01
22	darkgreen	OS01T0777101-00
22	darkgreen	OS01T0795300-03
22	darkgreen	OS01T0797900-02
22	darkgreen	OS01T0837000-01
22	darkgreen	OS01T0840200-01
22	darkgreen	OS01T0857700-01
22	darkgreen	OS01T0877300-01
22	darkgreen	OS01T0877900-01
22	darkgreen	OS01T0886600-01
22	darkgreen	OS01T0888800-01
22	darkgreen	OS01T0902100-00
22	darkgreen	OS01T0916350-01
22	darkgreen	OS01T0921200-01
22	darkgreen	OS01T0958400-03
22	darkgreen	OS01T0962100-01
22	darkgreen	OS02T0117750-00
22	darkgreen	OS02T0175000-01
22	darkgreen	OS02T0191800-01
22	darkgreen	OS02T0195600-02
22	darkgreen	OS02T0202900-00
22	darkgreen	OS02T0234700-01
22	darkgreen	OS02T0238500-01
22	darkgreen	OS02T0264300-01
22	darkgreen	OS02T0286200-01
22	darkgreen	OS02T0291600-01
22	darkgreen	OS02T0319800-01
22	darkgreen	OS02T0323600-01
22	darkgreen	OS02T0467400-01
22	darkgreen	OS02T0470400-00
22	darkgreen	OS02T0474300-01
22	darkgreen	OS02T0495900-01
22	darkgreen	OS02T0498666-01
22	darkgreen	OS02T0507100-01
22	darkgreen	OS02T0550600-01
22	darkgreen	OS02T0562700-02
22	darkgreen	OS02T0574600-01
22	darkgreen	OS02T0580100-01
22	darkgreen	OS02T0593500-01
22	darkgreen	OS02T0654000-01
22	darkgreen	OS02T0672100-01
22	darkgreen	OS02T0679700-01
22	darkgreen	OS02T0697500-02
22	darkgreen	OS02T0700600-01
22	darkgreen	OS02T0701700-01
22	darkgreen	OS02T0707900-03
22	darkgreen	OS02T0716600-01
22	darkgreen	OS02T0723200-01
22	darkgreen	OS02T0744200-01
22	darkgreen	OS02T0763501-00
22	darkgreen	OS02T0772300-01
22	darkgreen	OS02T0781850-00
22	darkgreen	OS02T0795900-01
22	darkgreen	OS02T0814900-00
22	darkgreen	OS02T0817900-01
22	darkgreen	OS02T0820200-01
22	darkgreen	OS03T0109600-01
22	darkgreen	OS03T0116333-00
22	darkgreen	OS03T0117900-01
22	darkgreen	OS03T0120300-01
22	darkgreen	OS03T0128500-01
22	darkgreen	OS03T0147700-02
22	darkgreen	OS03T0154000-01
22	darkgreen	OS03T0158300-01
22	darkgreen	OS03T0158700-01
22	darkgreen	OS03T0183900-01
22	darkgreen	OS03T0186950-01
22	darkgreen	OS03T0202500-01
22	darkgreen	OS03T0205300-00
22	darkgreen	OS03T0249700-01
22	darkgreen	OS03T0281600-01
22	darkgreen	OS03T0333300-02
22	darkgreen	OS03T0356400-01
22	darkgreen	OS03T0356484-01
22	darkgreen	OS03T0358000-00
22	darkgreen	OS03T0367800-01
22	darkgreen	OS03T0368900-01
22	darkgreen	OS03T0412200-02
22	darkgreen	OS03T0425100-01
22	darkgreen	OS03T0577500-01
22	darkgreen	OS03T0594100-01
22	darkgreen	OS03T0598100-01
22	darkgreen	OS03T0620400-01
22	darkgreen	OS03T0650400-01
22	darkgreen	OS03T0666800-01
22	darkgreen	OS03T0667100-01
22	darkgreen	OS03T0667400-01
22	darkgreen	OS03T0668000-01
22	darkgreen	OS03T0675500-00
22	darkgreen	OS03T0679000-01
22	darkgreen	OS03T0685700-01
22	darkgreen	OS03T0693000-01
22	darkgreen	OS03T0708600-01
22	darkgreen	OS03T0713100-01
22	darkgreen	OS03T0719700-01
22	darkgreen	OS03T0728500-01
22	darkgreen	OS03T0740700-01
22	darkgreen	OS03T0752800-01
22	darkgreen	OS03T0769700-01
22	darkgreen	OS03T0770900-01
22	darkgreen	OS03T0772800-01
22	darkgreen	OS03T0786700-01
22	darkgreen	OS03T0796900-01
22	darkgreen	OS03T0802800-01
22	darkgreen	OS03T0803800-01
22	darkgreen	OS03T0816900-01
22	darkgreen	OS03T0825800-01
22	darkgreen	OS03T0828100-01
22	darkgreen	OS04T0165700-01
22	darkgreen	OS04T0185100-01
22	darkgreen	OS04T0195100-01
22	darkgreen	OS04T0295400-02
22	darkgreen	OS04T0308600-00
22	darkgreen	OS04T0311400-02
22	darkgreen	OS04T0311500-00
22	darkgreen	OS04T0350700-01
22	darkgreen	OS04T0373400-01
22	darkgreen	OS04T0385600-01
22	darkgreen	OS04T0420033-00
22	darkgreen	OS04T0420600-00
22	darkgreen	OS04T0445600-00
22	darkgreen	OS04T0450400-01
22	darkgreen	OS04T0456300-00
22	darkgreen	OS04T0457200-01
22	darkgreen	OS04T0460400-00
22	darkgreen	OS04T0461300-01
22	darkgreen	OS04T0480700-01
22	darkgreen	OS04T0500200-01
22	darkgreen	OS04T0514400-01
22	darkgreen	OS04T0530300-01
22	darkgreen	OS04T0541900-00
22	darkgreen	OS04T0548500-01
22	darkgreen	OS04T0552200-00
22	darkgreen	OS04T0561500-02
22	darkgreen	OS04T0580800-01
22	darkgreen	OS04T0585600-01
22	darkgreen	OS04T0586000-00
22	darkgreen	OS04T0588700-01
22	darkgreen	OS04T0599700-01
22	darkgreen	OS04T0607500-02
22	darkgreen	OS04T0611000-01
22	darkgreen	OS04T0615700-01
22	darkgreen	OS04T0626500-01
22	darkgreen	OS04T0638100-01
22	darkgreen	OS04T0659000-01
22	darkgreen	OS04T0665500-01
22	darkgreen	OS05T0102600-01
22	darkgreen	OS05T0119700-01
22	darkgreen	OS05T0123300-00
22	darkgreen	OS05T0133401-01
22	darkgreen	OS05T0135400-01
22	darkgreen	OS05T0145700-01
22	darkgreen	OS05T0155050-00
22	darkgreen	OS05T0160600-01
22	darkgreen	OS05T0169500-01
22	darkgreen	OS05T0240200-01
22	darkgreen	OS05T0270500-01
22	darkgreen	OS05T0349500-01
22	darkgreen	OS05T0370700-01
22	darkgreen	OS05T0392000-01
22	darkgreen	OS05T0441400-01
22	darkgreen	OS05T0470800-01
22	darkgreen	OS05T0476100-01
22	darkgreen	OS05T0493100-01
22	darkgreen	OS05T0500700-00
22	darkgreen	OS05T0521300-01
22	darkgreen	OS05T0521400-01
22	darkgreen	OS05T0521600-01
22	darkgreen	OS05T0523300-01
22	darkgreen	OS05T0542900-01
22	darkgreen	OS05T0553150-00
22	darkgreen	OS05T0564100-01
22	darkgreen	OS05T0566600-01
22	darkgreen	OS05T0569400-01
22	darkgreen	OS05T0574800-00
22	darkgreen	OS06T0102600-01
22	darkgreen	OS06T0105400-01
22	darkgreen	OS06T0160700-01
22	darkgreen	OS06T0163200-01
22	darkgreen	OS06T0167125-00
22	darkgreen	OS06T0188000-01
22	darkgreen	OS06T0234600-01
22	darkgreen	OS06T0245700-00
22	darkgreen	OS06T0251000-01
22	darkgreen	OS06T0255900-01
22	darkgreen	OS06T0298400-01
22	darkgreen	OS06T0301000-01
22	darkgreen	OS06T0341300-01
22	darkgreen	OS06T0343200-01
22	darkgreen	OS06T0358800-01
22	darkgreen	OS06T0365700-01
22	darkgreen	OS06T0491300-01
22	darkgreen	OS06T0494000-01
22	darkgreen	OS06T0531600-01
22	darkgreen	OS06T0547900-02
22	darkgreen	OS06T0572000-01
22	darkgreen	OS06T0588450-00
22	darkgreen	OS06T0663600-01
22	darkgreen	OS06T0665800-01
22	darkgreen	OS06T0690600-01
22	darkgreen	OS06T0704900-01
22	darkgreen	OS06T0713800-01
22	darkgreen	OS06T0724800-01
22	darkgreen	OS07T0106700-01
22	darkgreen	OS07T0122900-01
22	darkgreen	OS07T0147800-00
22	darkgreen	OS07T0178600-01
22	darkgreen	OS07T0202300-01
22	darkgreen	OS07T0211000-00
22	darkgreen	OS07T0225100-01
22	darkgreen	OS07T0237100-00
22	darkgreen	OS07T0252000-01
22	darkgreen	OS07T0285200-01
22	darkgreen	OS07T0436100-01
22	darkgreen	OS07T0456700-01
22	darkgreen	OS07T0459000-01
22	darkgreen	OS07T0463800-00
22	darkgreen	OS07T0490200-01
22	darkgreen	OS07T0490600-02
22	darkgreen	OS07T0496300-01
22	darkgreen	OS07T0498900-01
22	darkgreen	OS07T0530700-01
22	darkgreen	OS07T0542600-01
22	darkgreen	OS07T0556300-01
22	darkgreen	OS07T0565000-01
22	darkgreen	OS07T0565100-00
22	darkgreen	OS07T0583200-01
22	darkgreen	OS07T0584900-01
22	darkgreen	OS07T0605350-00
22	darkgreen	OS07T0616850-00
22	darkgreen	OS07T0639800-01
22	darkgreen	OS07T0648100-01
22	darkgreen	OS07T0656500-00
22	darkgreen	OS07T0666300-01
22	darkgreen	OS07T0672500-02
22	darkgreen	OS07T0680000-01
22	darkgreen	OS08T0100500-02
22	darkgreen	OS08T0110600-00
22	darkgreen	OS08T0136100-01
22	darkgreen	OS08T0160600-01
22	darkgreen	OS08T0162000-01
22	darkgreen	OS08T0198300-01
22	darkgreen	OS08T0198900-01
22	darkgreen	OS08T0230300-00
22	darkgreen	OS08T0395700-01
22	darkgreen	OS08T0417100-01
22	darkgreen	OS08T0489100-00
22	darkgreen	OS08T0507702-01
22	darkgreen	OS08T0509200-02
22	darkgreen	OS08T0521800-01
22	darkgreen	OS09T0100800-01
22	darkgreen	OS09T0112100-03
22	darkgreen	OS09T0120800-01
22	darkgreen	OS09T0284200-01
22	darkgreen	OS09T0284200-02
22	darkgreen	OS09T0299300-00
22	darkgreen	OS09T0375000-01
22	darkgreen	OS09T0397200-01
22	darkgreen	OS09T0397300-01
22	darkgreen	OS09T0417500-01
22	darkgreen	OS09T0429600-01
22	darkgreen	OS09T0442400-01
22	darkgreen	OS09T0442900-01
22	darkgreen	OS09T0473400-00
22	darkgreen	OS09T0479000-01
22	darkgreen	OS09T0482780-01
22	darkgreen	OS09T0482800-01
22	darkgreen	OS09T0488000-01
22	darkgreen	OS09T0497900-01
22	darkgreen	OS09T0527500-01
22	darkgreen	OS09T0540000-01
22	darkgreen	OS09T0547300-01
22	darkgreen	OS09T0569200-01
22	darkgreen	OS10T0135400-01
22	darkgreen	OS10T0323600-01
22	darkgreen	OS10T0364700-01
22	darkgreen	OS10T0409566-01
22	darkgreen	OS10T0441900-01
22	darkgreen	OS10T0456100-00
22	darkgreen	OS10T0463900-00
22	darkgreen	OS10T0494400-00
22	darkgreen	OS10T0542100-01
22	darkgreen	OS10T0550750-00
22	darkgreen	OS10T0556100-03
22	darkgreen	OS10T0560900-01
22	darkgreen	OS10T0580300-01
22	darkgreen	OS11T0130200-01
22	darkgreen	OS11T0138600-00
22	darkgreen	OS11T0159900-00
22	darkgreen	OS11T0168500-00
22	darkgreen	OS11T0169400-01
22	darkgreen	OS11T0203400-01
22	darkgreen	OS11T0205800-01
22	darkgreen	OS11T0233400-01
22	darkgreen	OS11T0241900-01
22	darkgreen	OS11T0416900-01
22	darkgreen	OS11T0473350-00
22	darkgreen	OS11T0496500-01
22	darkgreen	OS11T0609600-01
22	darkgreen	OS11T0653300-01
22	darkgreen	OS11T0672800-01
22	darkgreen	OS11T0683600-00
22	darkgreen	OS12T0107300-01
22	darkgreen	OS12T0120200-01
22	darkgreen	OS12T0149100-01
22	darkgreen	OS12T0160900-01
22	darkgreen	OS12T0163200-01
22	darkgreen	OS12T0228700-00
22	darkgreen	OS12T0244800-01
22	darkgreen	OS12T0245700-01
22	darkgreen	OS12T0405100-01
22	darkgreen	OS12T0407900-01
22	darkgreen	OS12T0465700-01
22	darkgreen	OS12T0508400-00
22	darkgreen	OS12T0514550-00
22	darkgreen	OS12T0515600-01
22	darkgreen	OS12T0538800-01
22	darkgreen	OS12T0554800-01
22	darkgreen	OS12T0571900-01
22	darkgreen	OS12T0580600-01
22	darkgreen	OS12T0588200-00
22	darkgreen	OS12T0615400-01
22	darkgreen	OS12T0617900-02
23	darkturquoise	OS01T0110100-01
23	darkturquoise	OS01T0115500-00
23	darkturquoise	OS01T0120500-01
23	darkturquoise	OS01T0126600-01
23	darkturquoise	OS01T0132700-01
23	darkturquoise	OS01T0147950-00
23	darkturquoise	OS01T0158900-01
23	darkturquoise	OS01T0159300-01
23	darkturquoise	OS01T0161300-00
23	darkturquoise	OS01T0180000-01
23	darkturquoise	OS01T0181300-00
23	darkturquoise	OS01T0188400-01
23	darkturquoise	OS01T0202800-00
23	darkturquoise	OS01T0208400-01
23	darkturquoise	OS01T0214800-02
23	darkturquoise	OS01T0221400-00
23	darkturquoise	OS01T0225300-01
23	darkturquoise	OS01T0227700-01
23	darkturquoise	OS01T0267300-00
23	darkturquoise	OS01T0301300-01
23	darkturquoise	OS01T0304300-01
23	darkturquoise	OS01T0360333-00
23	darkturquoise	OS01T0508100-01
23	darkturquoise	OS01T0514700-01
23	darkturquoise	OS01T0531300-00
23	darkturquoise	OS01T0566050-00
23	darkturquoise	OS01T0600500-01
23	darkturquoise	OS01T0611900-01
23	darkturquoise	OS01T0612600-01
23	darkturquoise	OS01T0633100-01
23	darkturquoise	OS01T0651200-01
23	darkturquoise	OS01T0651800-01
23	darkturquoise	OS01T0654300-01
23	darkturquoise	OS01T0659900-01
23	darkturquoise	OS01T0667100-01
23	darkturquoise	OS01T0693900-02
23	darkturquoise	OS01T0711600-01
23	darkturquoise	OS01T0724500-01
23	darkturquoise	OS01T0764300-01
23	darkturquoise	OS01T0765600-01
23	darkturquoise	OS01T0794500-00
23	darkturquoise	OS01T0797700-01
23	darkturquoise	OS01T0813500-01
23	darkturquoise	OS01T0832200-01
23	darkturquoise	OS01T0841700-01
23	darkturquoise	OS01T0845100-01
23	darkturquoise	OS01T0859600-01
23	darkturquoise	OS01T0871100-01
23	darkturquoise	OS01T0886700-01
23	darkturquoise	OS01T0889000-01
23	darkturquoise	OS01T0901300-01
23	darkturquoise	OS01T0914200-01
23	darkturquoise	OS01T0926200-01
23	darkturquoise	OS01T0946200-01
23	darkturquoise	OS01T0950000-01
23	darkturquoise	OS02T0150300-01
23	darkturquoise	OS02T0169700-01
23	darkturquoise	OS02T0174200-01
23	darkturquoise	OS02T0174250-00
23	darkturquoise	OS02T0197500-01
23	darkturquoise	OS02T0204500-01
23	darkturquoise	OS02T0212400-00
23	darkturquoise	OS02T0221500-01
23	darkturquoise	OS02T0466600-01
23	darkturquoise	OS02T0545000-01
23	darkturquoise	OS02T0549200-01
23	darkturquoise	OS02T0568200-00
23	darkturquoise	OS02T0582400-02
23	darkturquoise	OS02T0596000-01
23	darkturquoise	OS02T0596500-01
23	darkturquoise	OS02T0611300-01
23	darkturquoise	OS02T0614500-02
23	darkturquoise	OS02T0654300-01
23	darkturquoise	OS02T0688000-00
23	darkturquoise	OS02T0715400-00
23	darkturquoise	OS02T0749800-01
23	darkturquoise	OS02T0761500-01
23	darkturquoise	OS02T0799300-01
23	darkturquoise	OS02T0814100-00
23	darkturquoise	OS02T0817200-01
23	darkturquoise	OS02T0822500-03
23	darkturquoise	OS02T0829400-00
23	darkturquoise	OS03T0103950-00
23	darkturquoise	OS03T0113900-02
23	darkturquoise	OS03T0116900-01
23	darkturquoise	OS03T0138900-01
23	darkturquoise	OS03T0158500-01
23	darkturquoise	OS03T0184500-01
23	darkturquoise	OS03T0209000-01
23	darkturquoise	OS03T0212200-01
23	darkturquoise	OS03T0212800-01
23	darkturquoise	OS03T0238300-01
23	darkturquoise	OS03T0243900-01
23	darkturquoise	OS03T0249900-01
23	darkturquoise	OS03T0255000-01
23	darkturquoise	OS03T0259500-00
23	darkturquoise	OS03T0263600-01
23	darkturquoise	OS03T0265400-01
23	darkturquoise	OS03T0278333-00
23	darkturquoise	OS03T0293450-00
23	darkturquoise	OS03T0305800-02
23	darkturquoise	OS03T0307800-01
23	darkturquoise	OS03T0308500-01
23	darkturquoise	OS03T0308600-01
23	darkturquoise	OS03T0316200-01
23	darkturquoise	OS03T0324700-01
23	darkturquoise	OS03T0355700-00
23	darkturquoise	OS03T0369000-01
23	darkturquoise	OS03T0372500-03
23	darkturquoise	OS03T0387900-04
23	darkturquoise	OS03T0582100-01
23	darkturquoise	OS03T0597600-01
23	darkturquoise	OS03T0597800-01
23	darkturquoise	OS03T0608000-01
23	darkturquoise	OS03T0614901-01
23	darkturquoise	OS03T0640800-01
23	darkturquoise	OS03T0711100-01
23	darkturquoise	OS03T0713400-01
23	darkturquoise	OS03T0713600-01
23	darkturquoise	OS03T0723600-01
23	darkturquoise	OS03T0725050-01
23	darkturquoise	OS03T0726400-01
23	darkturquoise	OS03T0736900-01
23	darkturquoise	OS03T0749300-01
23	darkturquoise	OS03T0762700-01
23	darkturquoise	OS03T0766800-01
23	darkturquoise	OS03T0775000-00
23	darkturquoise	OS03T0786250-00
23	darkturquoise	OS03T0792500-03
23	darkturquoise	OS03T0796600-01
23	darkturquoise	OS03T0814600-00
23	darkturquoise	OS03T0820100-01
23	darkturquoise	OS03T0824000-01
23	darkturquoise	OS03T0830500-01
23	darkturquoise	OS03T0837800-01
23	darkturquoise	OS03T0843200-01
23	darkturquoise	OS03T0850800-01
23	darkturquoise	OS03T0853200-01
23	darkturquoise	OS03T0858400-01
23	darkturquoise	OS04T0101400-01
23	darkturquoise	OS04T0112200-00
23	darkturquoise	OS04T0321700-01
23	darkturquoise	OS04T0359700-00
23	darkturquoise	OS04T0381000-01
23	darkturquoise	OS04T0405900-01
23	darkturquoise	OS04T0421850-00
23	darkturquoise	OS04T0439300-01
23	darkturquoise	OS04T0442200-01
23	darkturquoise	OS04T0445400-01
23	darkturquoise	OS04T0447100-01
23	darkturquoise	OS04T0450100-02
23	darkturquoise	OS04T0456900-00
23	darkturquoise	OS04T0465100-01
23	darkturquoise	OS04T0470700-01
23	darkturquoise	OS04T0481400-01
23	darkturquoise	OS04T0488400-01
23	darkturquoise	OS04T0498200-01
23	darkturquoise	OS04T0509400-01
23	darkturquoise	OS04T0510300-01
23	darkturquoise	OS04T0516600-01
23	darkturquoise	OS04T0531100-01
23	darkturquoise	OS04T0538900-00
23	darkturquoise	OS04T0540600-01
23	darkturquoise	OS04T0542000-01
23	darkturquoise	OS04T0559400-02
23	darkturquoise	OS04T0560300-01
23	darkturquoise	OS04T0566000-01
23	darkturquoise	OS04T0572800-00
23	darkturquoise	OS04T0588500-01
23	darkturquoise	OS04T0589400-00
23	darkturquoise	OS04T0589800-01
23	darkturquoise	OS04T0603601-00
23	darkturquoise	OS04T0629200-01
23	darkturquoise	OS04T0642000-02
23	darkturquoise	OS04T0682000-01
23	darkturquoise	OS04T0688000-00
23	darkturquoise	OS04T0689400-01
23	darkturquoise	OS04T0690400-01
23	darkturquoise	OS05T0111000-01
23	darkturquoise	OS05T0117500-01
23	darkturquoise	OS05T0135750-00
23	darkturquoise	OS05T0147400-02
23	darkturquoise	OS05T0164800-02
23	darkturquoise	OS05T0167600-01
23	darkturquoise	OS05T0177100-01
23	darkturquoise	OS05T0302916-00
23	darkturquoise	OS05T0307100-01
23	darkturquoise	OS05T0358500-02
23	darkturquoise	OS05T0387700-01
23	darkturquoise	OS05T0402300-02
23	darkturquoise	OS05T0425700-01
23	darkturquoise	OS05T0427900-01
23	darkturquoise	OS05T0438700-01
23	darkturquoise	OS05T0440201-01
23	darkturquoise	OS05T0462200-00
23	darkturquoise	OS05T0476350-00
23	darkturquoise	OS05T0489000-01
23	darkturquoise	OS05T0489301-00
23	darkturquoise	OS05T0491500-02
23	darkturquoise	OS05T0502500-01
23	darkturquoise	OS05T0517200-01
23	darkturquoise	OS05T0518200-01
23	darkturquoise	OS05T0539800-01
23	darkturquoise	OS05T0551350-00
23	darkturquoise	OS05T0552200-01
23	darkturquoise	OS05T0565900-00
23	darkturquoise	OS05T0566450-00
23	darkturquoise	OS05T0575300-02
23	darkturquoise	OS05T0586400-01
23	darkturquoise	OS06T0105600-01
23	darkturquoise	OS06T0105800-02
23	darkturquoise	OS06T0126500-01
23	darkturquoise	OS06T0142200-01
23	darkturquoise	OS06T0158900-00
23	darkturquoise	OS06T0199400-00
23	darkturquoise	OS06T0216100-00
23	darkturquoise	OS06T0232600-02
23	darkturquoise	OS06T0284800-01
23	darkturquoise	OS06T0315000-00
23	darkturquoise	OS06T0483200-02
23	darkturquoise	OS06T0483701-01
23	darkturquoise	OS06T0521500-02
23	darkturquoise	OS06T0558900-01
23	darkturquoise	OS06T0586300-01
23	darkturquoise	OS06T0624700-01
23	darkturquoise	OS06T0626466-01
23	darkturquoise	OS06T0654400-00
23	darkturquoise	OS06T0656700-01
23	darkturquoise	OS06T0659500-01
23	darkturquoise	OS06T0691200-01
23	darkturquoise	OS06T0696400-01
23	darkturquoise	OS07T0113700-01
23	darkturquoise	OS07T0115200-01
23	darkturquoise	OS07T0190600-01
23	darkturquoise	OS07T0195100-01
23	darkturquoise	OS07T0197400-01
23	darkturquoise	OS07T0211200-01
23	darkturquoise	OS07T0220600-01
23	darkturquoise	OS07T0277600-01
23	darkturquoise	OS07T0282500-01
23	darkturquoise	OS07T0409900-01
23	darkturquoise	OS07T0411200-01
23	darkturquoise	OS07T0437500-02
23	darkturquoise	OS07T0516300-01
23	darkturquoise	OS07T0529700-01
23	darkturquoise	OS07T0530600-01
23	darkturquoise	OS07T0555250-00
23	darkturquoise	OS07T0556000-01
23	darkturquoise	OS07T0557500-01
23	darkturquoise	OS07T0601600-00
23	darkturquoise	OS07T0608800-01
23	darkturquoise	OS07T0633600-01
23	darkturquoise	OS07T0634200-01
23	darkturquoise	OS07T0644200-01
23	darkturquoise	OS07T0662800-01
23	darkturquoise	OS07T0669800-01
23	darkturquoise	OS08T0106501-01
23	darkturquoise	OS08T0111200-02
23	darkturquoise	OS08T0119700-00
23	darkturquoise	OS08T0126100-00
23	darkturquoise	OS08T0143600-00
23	darkturquoise	OS08T0149000-01
23	darkturquoise	OS08T0162650-00
23	darkturquoise	OS08T0191500-01
23	darkturquoise	OS08T0226600-01
23	darkturquoise	OS08T0232000-01
23	darkturquoise	OS08T0339200-01
23	darkturquoise	OS08T0344100-01
23	darkturquoise	OS08T0347500-00
23	darkturquoise	OS08T0369600-01
23	darkturquoise	OS08T0410900-01
23	darkturquoise	OS08T0430200-01
23	darkturquoise	OS08T0433600-01
23	darkturquoise	OS08T0447300-00
23	darkturquoise	OS08T0493800-01
23	darkturquoise	OS08T0504000-01
23	darkturquoise	OS08T0511500-01
23	darkturquoise	OS08T0521400-03
23	darkturquoise	OS08T0530100-01
23	darkturquoise	OS08T0540000-01
23	darkturquoise	OS08T0547200-01
23	darkturquoise	OS08T0561600-01
23	darkturquoise	OS09T0103100-01
23	darkturquoise	OS09T0249900-01
23	darkturquoise	OS09T0279100-01
23	darkturquoise	OS09T0364400-00
23	darkturquoise	OS09T0433000-02
23	darkturquoise	OS09T0476000-01
23	darkturquoise	OS09T0508900-01
23	darkturquoise	OS09T0532500-01
23	darkturquoise	OS09T0532900-04
23	darkturquoise	OS09T0534200-00
23	darkturquoise	OS09T0540600-01
23	darkturquoise	OS10T0104500-01
23	darkturquoise	OS10T0188900-01
23	darkturquoise	OS10T0352000-01
23	darkturquoise	OS10T0403000-00
23	darkturquoise	OS10T0407000-01
23	darkturquoise	OS10T0416200-01
23	darkturquoise	OS10T0422075-00
23	darkturquoise	OS10T0445900-01
23	darkturquoise	OS10T0457200-00
23	darkturquoise	OS10T0489900-01
23	darkturquoise	OS10T0517400-01
23	darkturquoise	OS10T0543800-00
23	darkturquoise	OS10T0546900-00
23	darkturquoise	OS10T0557600-00
23	darkturquoise	OS10T0564000-01
23	darkturquoise	OS10T0573400-01
23	darkturquoise	OS10T0579250-00
23	darkturquoise	OS10T0580400-01
23	darkturquoise	OS11T0131900-02
23	darkturquoise	OS11T0147901-00
23	darkturquoise	OS11T0153900-01
23	darkturquoise	OS11T0166100-01
23	darkturquoise	OS11T0186400-00
23	darkturquoise	OS11T0209700-02
23	darkturquoise	OS11T0213600-01
23	darkturquoise	OS11T0302700-01
23	darkturquoise	OS11T0417300-01
23	darkturquoise	OS11T0431700-01
23	darkturquoise	OS11T0461200-01
23	darkturquoise	OS11T0508600-01
23	darkturquoise	OS11T0549650-00
23	darkturquoise	OS11T0557800-01
23	darkturquoise	OS11T0621300-00
23	darkturquoise	OS11T0658800-01
23	darkturquoise	OS11T0693800-01
23	darkturquoise	OS12T0106300-01
23	darkturquoise	OS12T0112500-01
23	darkturquoise	OS12T0125200-01
23	darkturquoise	OS12T0125300-01
23	darkturquoise	OS12T0157000-01
23	darkturquoise	OS12T0160500-02
23	darkturquoise	OS12T0170400-01
23	darkturquoise	OS12T0225150-00
23	darkturquoise	OS12T0226400-00
23	darkturquoise	OS12T0238000-00
23	darkturquoise	OS12T0239000-01
23	darkturquoise	OS12T0277400-01
23	darkturquoise	OS12T0288900-00
23	darkturquoise	OS12T0430900-00
23	darkturquoise	OS12T0465600-01
23	darkturquoise	OS12T0482500-01
23	darkturquoise	OS12T0500700-01
23	darkturquoise	OS12T0554500-00
23	darkturquoise	OS12T0623500-01
24	darkgrey	OS01T0111700-01
24	darkgrey	OS01T0118000-01
24	darkgrey	OS01T0121600-01
24	darkgrey	OS01T0133200-01
24	darkgrey	OS01T0137500-01
24	darkgrey	OS01T0175100-01
24	darkgrey	OS01T0186900-01
24	darkgrey	OS01T0210700-01
24	darkgrey	OS01T0225550-01
24	darkgrey	OS01T0248900-01
24	darkgrey	OS01T0278000-00
24	darkgrey	OS01T0284700-01
24	darkgrey	OS01T0309451-01
24	darkgrey	OS01T0359600-00
24	darkgrey	OS01T0594800-00
24	darkgrey	OS01T0614750-00
24	darkgrey	OS01T0684900-01
24	darkgrey	OS01T0694800-01
24	darkgrey	OS01T0704300-01
24	darkgrey	OS01T0707300-02
24	darkgrey	OS01T0717000-02
24	darkgrey	OS01T0730700-01
24	darkgrey	OS01T0793300-01
24	darkgrey	OS01T0812050-00
24	darkgrey	OS01T0844200-01
24	darkgrey	OS01T0851300-01
24	darkgrey	OS01T0856000-01
24	darkgrey	OS01T0865600-01
24	darkgrey	OS01T0884900-01
24	darkgrey	OS01T0890001-01
24	darkgrey	OS01T0899700-01
24	darkgrey	OS01T0912900-01
24	darkgrey	OS01T0913400-02
24	darkgrey	OS01T0917400-01
24	darkgrey	OS01T0927000-01
24	darkgrey	OS01T0966500-02
24	darkgrey	OS01T0968400-00
24	darkgrey	OS01T0971200-01
24	darkgrey	OS01T0978500-01
24	darkgrey	OS02T0100600-01
24	darkgrey	OS02T0103850-00
24	darkgrey	OS02T0125300-01
24	darkgrey	OS02T0131050-01
24	darkgrey	OS02T0135500-02
24	darkgrey	OS02T0163500-01
24	darkgrey	OS02T0197700-01
24	darkgrey	OS02T0276400-01
24	darkgrey	OS02T0301000-01
24	darkgrey	OS02T0302500-00
24	darkgrey	OS02T0464700-01
24	darkgrey	OS02T0486400-01
24	darkgrey	OS02T0499000-01
24	darkgrey	OS02T0503700-00
24	darkgrey	OS02T0530100-02
24	darkgrey	OS02T0539500-01
24	darkgrey	OS02T0540400-01
24	darkgrey	OS02T0570700-01
24	darkgrey	OS02T0626400-01
24	darkgrey	OS02T0628100-03
24	darkgrey	OS02T0628200-01
24	darkgrey	OS02T0643800-01
24	darkgrey	OS02T0652550-00
24	darkgrey	OS02T0659600-01
24	darkgrey	OS02T0675700-01
24	darkgrey	OS02T0680700-01
24	darkgrey	OS02T0687900-01
24	darkgrey	OS02T0699700-02
24	darkgrey	OS02T0705000-01
24	darkgrey	OS02T0708200-01
24	darkgrey	OS02T0708400-01
24	darkgrey	OS02T0728401-01
24	darkgrey	OS02T0729801-00
24	darkgrey	OS02T0770500-00
24	darkgrey	OS02T0771200-01
24	darkgrey	OS02T0772100-01
24	darkgrey	OS02T0803400-02
24	darkgrey	OS02T0814800-01
24	darkgrey	OS02T0815600-01
24	darkgrey	OS02T0823900-00
24	darkgrey	OS03T0101500-01
24	darkgrey	OS03T0116800-01
24	darkgrey	OS03T0118900-01
24	darkgrey	OS03T0126600-01
24	darkgrey	OS03T0130100-01
24	darkgrey	OS03T0151100-01
24	darkgrey	OS03T0156700-01
24	darkgrey	OS03T0163100-01
24	darkgrey	OS03T0164400-01
24	darkgrey	OS03T0167200-01
24	darkgrey	OS03T0178500-01
24	darkgrey	OS03T0187300-01
24	darkgrey	OS03T0196250-00
24	darkgrey	OS03T0198900-02
24	darkgrey	OS03T0204300-01
24	darkgrey	OS03T0252800-01
24	darkgrey	OS03T0254900-01
24	darkgrey	OS03T0262150-01
24	darkgrey	OS03T0266800-01
24	darkgrey	OS03T0271600-01
24	darkgrey	OS03T0283600-01
24	darkgrey	OS03T0307500-01
24	darkgrey	OS03T0312600-01
24	darkgrey	OS03T0366200-01
24	darkgrey	OS03T0385400-01
24	darkgrey	OS03T0391400-01
24	darkgrey	OS03T0399800-01
24	darkgrey	OS03T0402800-01
24	darkgrey	OS03T0607700-01
24	darkgrey	OS03T0610400-01
24	darkgrey	OS03T0638900-01
24	darkgrey	OS03T0650200-00
24	darkgrey	OS03T0659450-00
24	darkgrey	OS03T0661500-01
24	darkgrey	OS03T0698400-01
24	darkgrey	OS03T0719400-01
24	darkgrey	OS03T0729600-01
24	darkgrey	OS03T0740800-01
24	darkgrey	OS03T0741100-01
24	darkgrey	OS03T0746500-01
24	darkgrey	OS03T0771100-01
24	darkgrey	OS03T0773600-01
24	darkgrey	OS03T0783800-00
24	darkgrey	OS03T0785900-01
24	darkgrey	OS03T0792800-01
24	darkgrey	OS03T0820400-01
24	darkgrey	OS03T0861700-01
24	darkgrey	OS04T0103351-00
24	darkgrey	OS04T0103900-01
24	darkgrey	OS04T0153000-00
24	darkgrey	OS04T0229100-01
24	darkgrey	OS04T0304000-01
24	darkgrey	OS04T0370300-01
24	darkgrey	OS04T0379500-01
24	darkgrey	OS04T0389500-01
24	darkgrey	OS04T0403500-02
24	darkgrey	OS04T0429900-01
24	darkgrey	OS04T0438700-01
24	darkgrey	OS04T0443801-02
24	darkgrey	OS04T0448100-01
24	darkgrey	OS04T0450500-01
24	darkgrey	OS04T0454200-01
24	darkgrey	OS04T0465432-00
24	darkgrey	OS04T0477500-02
24	darkgrey	OS04T0481300-01
24	darkgrey	OS04T0482300-01
24	darkgrey	OS04T0492800-01
24	darkgrey	OS04T0499200-01
24	darkgrey	OS04T0509100-00
24	darkgrey	OS04T0515350-00
24	darkgrey	OS04T0518200-02
24	darkgrey	OS04T0521900-01
24	darkgrey	OS04T0538300-00
24	darkgrey	OS04T0538400-01
24	darkgrey	OS04T0570000-00
24	darkgrey	OS04T0578000-01
24	darkgrey	OS04T0603000-00
24	darkgrey	OS04T0613200-01
24	darkgrey	OS04T0616500-01
24	darkgrey	OS04T0618950-00
24	darkgrey	OS04T0619400-01
24	darkgrey	OS04T0633200-00
24	darkgrey	OS04T0635000-01
24	darkgrey	OS04T0645200-01
24	darkgrey	OS04T0645600-01
24	darkgrey	OS04T0647800-01
24	darkgrey	OS04T0652900-01
24	darkgrey	OS04T0690800-01
24	darkgrey	OS05T0106200-01
24	darkgrey	OS05T0162500-01
24	darkgrey	OS05T0176600-01
24	darkgrey	OS05T0178300-01
24	darkgrey	OS05T0214100-02
24	darkgrey	OS05T0237200-01
24	darkgrey	OS05T0304900-01
24	darkgrey	OS05T0342100-01
24	darkgrey	OS05T0345175-01
24	darkgrey	OS05T0365300-01
24	darkgrey	OS05T0379300-01
24	darkgrey	OS05T0387750-01
24	darkgrey	OS05T0397300-02
24	darkgrey	OS05T0438500-01
24	darkgrey	OS05T0442700-01
24	darkgrey	OS05T0447000-01
24	darkgrey	OS05T0462600-01
24	darkgrey	OS05T0489700-01
24	darkgrey	OS05T0490500-01
24	darkgrey	OS05T0512200-01
24	darkgrey	OS05T0512301-00
24	darkgrey	OS05T0533700-01
24	darkgrey	OS05T0554500-01
24	darkgrey	OS06T0131100-02
24	darkgrey	OS06T0133100-01
24	darkgrey	OS06T0133400-01
24	darkgrey	OS06T0137500-02
24	darkgrey	OS06T0143600-01
24	darkgrey	OS06T0155500-00
24	darkgrey	OS06T0159725-00
24	darkgrey	OS06T0185900-01
24	darkgrey	OS06T0199200-05
24	darkgrey	OS06T0210200-01
24	darkgrey	OS06T0220600-01
24	darkgrey	OS06T0223900-01
24	darkgrey	OS06T0255200-01
24	darkgrey	OS06T0273100-01
24	darkgrey	OS06T0309000-01
24	darkgrey	OS06T0321700-01
24	darkgrey	OS06T0328900-01
24	darkgrey	OS06T0564700-01
24	darkgrey	OS06T0612900-00
24	darkgrey	OS06T0618100-01
24	darkgrey	OS06T0621500-01
24	darkgrey	OS06T0641800-00
24	darkgrey	OS06T0730800-01
24	darkgrey	OS07T0104500-01
24	darkgrey	OS07T0142500-00
24	darkgrey	OS07T0147900-02
24	darkgrey	OS07T0148200-01
24	darkgrey	OS07T0151800-01
24	darkgrey	OS07T0161600-01
24	darkgrey	OS07T0206900-01
24	darkgrey	OS07T0211900-01
24	darkgrey	OS07T0241800-01
24	darkgrey	OS07T0267300-01
24	darkgrey	OS07T0298900-01
24	darkgrey	OS07T0476900-01
24	darkgrey	OS07T0510500-01
24	darkgrey	OS07T0516500-02
24	darkgrey	OS07T0520800-01
24	darkgrey	OS07T0546200-01
24	darkgrey	OS07T0558200-02
24	darkgrey	OS07T0558500-01
24	darkgrey	OS07T0575800-01
24	darkgrey	OS07T0584500-01
24	darkgrey	OS07T0606800-01
24	darkgrey	OS07T0636800-01
24	darkgrey	OS07T0638400-01
24	darkgrey	OS07T0638500-01
24	darkgrey	OS07T0639900-01
24	darkgrey	OS07T0656600-01
24	darkgrey	OS07T0664000-00
24	darkgrey	OS07T0680400-01
24	darkgrey	OS08T0154650-00
24	darkgrey	OS08T0184300-01
24	darkgrey	OS08T0184800-02
24	darkgrey	OS08T0194850-00
24	darkgrey	OS08T0240200-01
24	darkgrey	OS08T0359050-00
24	darkgrey	OS08T0367300-00
24	darkgrey	OS08T0395800-01
24	darkgrey	OS08T0427500-01
24	darkgrey	OS08T0506850-00
24	darkgrey	OS08T0519400-01
24	darkgrey	OS08T0543900-00
24	darkgrey	OS08T0549900-00
24	darkgrey	OS08T0553800-03
24	darkgrey	OS08T0556200-01
24	darkgrey	OS08T0556650-00
24	darkgrey	OS08T0558300-00
24	darkgrey	OS08T0564700-01
24	darkgrey	OS09T0125900-01
24	darkgrey	OS09T0249700-01
24	darkgrey	OS09T0267600-01
24	darkgrey	OS09T0268500-01
24	darkgrey	OS09T0272300-01
24	darkgrey	OS09T0279000-01
24	darkgrey	OS09T0280500-01
24	darkgrey	OS09T0315050-00
24	darkgrey	OS09T0323100-01
24	darkgrey	OS09T0407600-01
24	darkgrey	OS09T0412300-01
24	darkgrey	OS09T0413600-01
24	darkgrey	OS09T0417600-02
24	darkgrey	OS09T0424300-03
24	darkgrey	OS09T0444600-01
24	darkgrey	OS09T0454300-01
24	darkgrey	OS09T0490400-00
24	darkgrey	OS09T0516600-01
24	darkgrey	OS09T0518750-00
24	darkgrey	OS09T0541100-00
24	darkgrey	OS09T0554000-01
24	darkgrey	OS10T0118200-01
24	darkgrey	OS10T0130600-00
24	darkgrey	OS10T0163100-01
24	darkgrey	OS10T0183000-01
24	darkgrey	OS10T0390600-01
24	darkgrey	OS10T0398100-01
24	darkgrey	OS10T0409400-01
24	darkgrey	OS10T0412800-01
24	darkgrey	OS10T0430900-01
24	darkgrey	OS10T0451900-01
24	darkgrey	OS10T0465700-01
24	darkgrey	OS10T0468500-01
24	darkgrey	OS10T0474100-00
24	darkgrey	OS10T0483500-01
24	darkgrey	OS10T0521700-01
24	darkgrey	OS10T0529500-01
24	darkgrey	OS10T0543400-00
24	darkgrey	OS10T0548000-01
24	darkgrey	OS10T0554001-01
24	darkgrey	OS10T0573900-03
24	darkgrey	OS10T0576900-01
24	darkgrey	OS11T0124300-01
24	darkgrey	OS11T0129700-01
24	darkgrey	OS11T0146000-01
24	darkgrey	OS11T0148000-01
24	darkgrey	OS11T0151200-01
24	darkgrey	OS11T0161700-01
24	darkgrey	OS11T0214900-00
24	darkgrey	OS11T0289700-01
24	darkgrey	OS11T0520500-00
24	darkgrey	OS11T0528500-01
24	darkgrey	OS11T0546100-01
24	darkgrey	OS11T0552600-01
24	darkgrey	OS11T0575200-00
24	darkgrey	OS11T0600900-01
24	darkgrey	OS11T0621500-02
24	darkgrey	OS11T0632200-01
24	darkgrey	OS12T0143400-00
24	darkgrey	OS12T0143800-01
24	darkgrey	OS12T0149300-01
24	darkgrey	OS12T0151000-01
24	darkgrey	OS12T0153900-00
24	darkgrey	OS12T0159000-01
24	darkgrey	OS12T0179800-01
24	darkgrey	OS12T0197100-01
24	darkgrey	OS12T0263200-01
24	darkgrey	OS12T0528400-01
24	darkgrey	OS12T0553800-00
24	darkgrey	OS12T0556400-01
24	darkgrey	OS12T0576700-01
24	darkgrey	OS12T0581900-01
25	orange	OS01T0115750-00
25	orange	OS01T0115800-01
25	orange	OS01T0121100-02
25	orange	OS01T0124200-02
25	orange	OS01T0128700-01
25	orange	OS01T0155400-01
25	orange	OS01T0169500-02
25	orange	OS01T0191100-01
25	orange	OS01T0203400-01
25	orange	OS01T0216500-00
25	orange	OS01T0243000-01
25	orange	OS01T0253100-01
25	orange	OS01T0286000-01
25	orange	OS01T0296200-00
25	orange	OS01T0302250-01
25	orange	OS01T0515300-01
25	orange	OS01T0551800-01
25	orange	OS01T0585650-00
25	orange	OS01T0622600-01
25	orange	OS01T0666800-01
25	orange	OS01T0677900-01
25	orange	OS01T0680600-01
25	orange	OS01T0690800-01
25	orange	OS01T0745300-00
25	orange	OS01T0767000-01
25	orange	OS01T0796500-01
25	orange	OS01T0820700-00
25	orange	OS01T0832600-01
25	orange	OS01T0841100-01
25	orange	OS01T0846400-01
25	orange	OS01T0852200-02
25	orange	OS01T0858700-01
25	orange	OS01T0858900-01
25	orange	OS01T0891400-01
25	orange	OS01T0894600-01
25	orange	OS01T0895500-01
25	orange	OS01T0902700-01
25	orange	OS01T0924100-01
25	orange	OS01T0945200-00
25	orange	OS01T0953500-01
25	orange	OS01T0960000-01
25	orange	OS01T0971100-01
25	orange	OS01T0971800-00
25	orange	OS01T0977600-02
25	orange	OS02T0118200-01
25	orange	OS02T0129700-01
25	orange	OS02T0131800-01
25	orange	OS02T0168900-01
25	orange	OS02T0173200-01
25	orange	OS02T0205000-01
25	orange	OS02T0205200-01
25	orange	OS02T0230100-01
25	orange	OS02T0300500-00
25	orange	OS02T0306401-00
25	orange	OS02T0593100-00
25	orange	OS02T0597800-01
25	orange	OS02T0614700-00
25	orange	OS02T0621850-01
25	orange	OS02T0630000-01
25	orange	OS02T0656400-01
25	orange	OS02T0661000-00
25	orange	OS02T0666700-01
25	orange	OS02T0689066-00
25	orange	OS02T0691500-01
25	orange	OS02T0700100-01
25	orange	OS02T0702800-01
25	orange	OS02T0703700-00
25	orange	OS02T0739700-01
25	orange	OS02T0756100-01
25	orange	OS02T0799100-01
25	orange	OS02T0809100-00
25	orange	OS02T0826500-01
25	orange	OS02T0831200-01
25	orange	OS02T0831700-01
25	orange	OS03T0115500-01
25	orange	OS03T0118400-02
25	orange	OS03T0128400-01
25	orange	OS03T0154100-01
25	orange	OS03T0159800-02
25	orange	OS03T0162800-01
25	orange	OS03T0175200-01
25	orange	OS03T0195450-00
25	orange	OS03T0199200-01
25	orange	OS03T0205500-01
25	orange	OS03T0257600-01
25	orange	OS03T0293850-01
25	orange	OS03T0307200-01
25	orange	OS03T0351400-01
25	orange	OS03T0362200-01
25	orange	OS03T0365900-01
25	orange	OS03T0397500-01
25	orange	OS03T0403100-01
25	orange	OS03T0411300-01
25	orange	OS03T0417900-01
25	orange	OS03T0563400-00
25	orange	OS03T0565100-01
25	orange	OS03T0569800-02
25	orange	OS03T0583900-04
25	orange	OS03T0635100-01
25	orange	OS03T0681800-00
25	orange	OS03T0685750-00
25	orange	OS03T0694800-01
25	orange	OS03T0724600-01
25	orange	OS03T0727200-00
25	orange	OS03T0738300-01
25	orange	OS03T0743900-01
25	orange	OS03T0747100-00
25	orange	OS03T0780900-01
25	orange	OS03T0798000-01
25	orange	OS03T0804500-01
25	orange	OS03T0847600-01
25	orange	OS03T0851300-01
25	orange	OS04T0107900-02
25	orange	OS04T0116200-01
25	orange	OS04T0117900-01
25	orange	OS04T0128400-00
25	orange	OS04T0166600-01
25	orange	OS04T0175600-01
25	orange	OS04T0185500-01
25	orange	OS04T0259150-00
25	orange	OS04T0272200-01
25	orange	OS04T0321100-00
25	orange	OS04T0345800-00
25	orange	OS04T0369000-01
25	orange	OS04T0387900-01
25	orange	OS04T0398600-02
25	orange	OS04T0399300-01
25	orange	OS04T0405800-01
25	orange	OS04T0417600-00
25	orange	OS04T0435300-01
25	orange	OS04T0452000-01
25	orange	OS04T0463500-01
25	orange	OS04T0472300-02
25	orange	OS04T0483600-02
25	orange	OS04T0498400-01
25	orange	OS04T0517100-01
25	orange	OS04T0544500-01
25	orange	OS04T0548300-01
25	orange	OS04T0564300-01
25	orange	OS04T0580700-01
25	orange	OS04T0601700-01
25	orange	OS04T0643200-00
25	orange	OS04T0652700-01
25	orange	OS05T0104700-01
25	orange	OS05T0108350-00
25	orange	OS05T0125600-02
25	orange	OS05T0196800-00
25	orange	OS05T0203900-01
25	orange	OS05T0204900-01
25	orange	OS05T0208500-03
25	orange	OS05T0223300-01
25	orange	OS05T0235450-00
25	orange	OS05T0273500-01
25	orange	OS05T0281400-01
25	orange	OS05T0316000-01
25	orange	OS05T0322900-02
25	orange	OS05T0337500-01
25	orange	OS05T0368350-00
25	orange	OS05T0391600-01
25	orange	OS05T0397600-01
25	orange	OS05T0430400-01
25	orange	OS05T0430900-01
25	orange	OS05T0435700-01
25	orange	OS05T0451100-01
25	orange	OS05T0462400-01
25	orange	OS05T0468100-01
25	orange	OS05T0493600-00
25	orange	OS05T0494800-01
25	orange	OS05T0501300-01
25	orange	OS05T0506900-01
25	orange	OS05T0552600-00
25	orange	OS06T0125000-00
25	orange	OS06T0136700-01
25	orange	OS06T0158300-01
25	orange	OS06T0181400-01
25	orange	OS06T0186700-01
25	orange	OS06T0199500-02
25	orange	OS06T0216300-01
25	orange	OS06T0226700-01
25	orange	OS06T0239500-01
25	orange	OS06T0256800-01
25	orange	OS06T0257600-01
25	orange	OS06T0271500-02
25	orange	OS06T0329200-01
25	orange	OS06T0348800-03
25	orange	OS06T0498000-00
25	orange	OS06T0552400-01
25	orange	OS06T0565100-00
25	orange	OS06T0575400-01
25	orange	OS06T0647700-01
25	orange	OS06T0662000-01
25	orange	OS06T0671000-01
25	orange	OS06T0677700-00
25	orange	OS06T0681000-01
25	orange	OS06T0691100-00
25	orange	OS06T0691600-01
25	orange	OS06T0701600-00
25	orange	OS07T0111700-02
25	orange	OS07T0114500-01
25	orange	OS07T0145250-01
25	orange	OS07T0162200-00
25	orange	OS07T0168700-01
25	orange	OS07T0191650-00
25	orange	OS07T0194000-01
25	orange	OS07T0194500-01
25	orange	OS07T0224900-02
25	orange	OS07T0232850-00
25	orange	OS07T0252400-01
25	orange	OS07T0277600-02
25	orange	OS07T0291200-01
25	orange	OS07T0418000-01
25	orange	OS07T0476500-01
25	orange	OS07T0507200-01
25	orange	OS07T0509800-01
25	orange	OS07T0531400-01
25	orange	OS07T0563350-01
25	orange	OS07T0582500-01
25	orange	OS07T0586600-01
25	orange	OS07T0603300-01
25	orange	OS07T0614000-02
25	orange	OS07T0680500-01
25	orange	OS07T0687200-01
25	orange	OS08T0103400-00
25	orange	OS08T0113200-01
25	orange	OS08T0115200-01
25	orange	OS08T0116800-01
25	orange	OS08T0127500-01
25	orange	OS08T0137800-01
25	orange	OS08T0141400-01
25	orange	OS08T0159700-01
25	orange	OS08T0178500-01
25	orange	OS08T0178800-01
25	orange	OS08T0191433-00
25	orange	OS08T0193900-01
25	orange	OS08T0199100-01
25	orange	OS08T0227200-02
25	orange	OS08T0240566-00
25	orange	OS08T0248100-01
25	orange	OS08T0253800-01
25	orange	OS08T0320100-01
25	orange	OS08T0386200-01
25	orange	OS08T0404000-00
25	orange	OS08T0421850-00
25	orange	OS08T0434632-01
25	orange	OS08T0439200-01
25	orange	OS08T0442300-02
25	orange	OS08T0446301-00
25	orange	OS08T0469700-01
25	orange	OS08T0481400-01
25	orange	OS08T0487900-01
25	orange	OS08T0497600-01
25	orange	OS08T0503800-01
25	orange	OS08T0522400-01
25	orange	OS08T0536350-01
25	orange	OS08T0539900-00
25	orange	OS08T0558400-01
25	orange	OS08T0559700-00
25	orange	OS09T0114500-04
25	orange	OS09T0127300-01
25	orange	OS09T0129600-01
25	orange	OS09T0130300-01
25	orange	OS09T0132600-01
25	orange	OS09T0307050-00
25	orange	OS09T0314300-02
25	orange	OS09T0352400-02
25	orange	OS09T0353400-00
25	orange	OS09T0357400-00
25	orange	OS09T0359900-01
25	orange	OS09T0392400-04
25	orange	OS09T0401900-01
25	orange	OS09T0452900-01
25	orange	OS09T0482640-01
25	orange	OS09T0490200-01
25	orange	OS09T0520800-01
25	orange	OS09T0528100-01
25	orange	OS09T0551500-00
25	orange	OS09T0560850-00
25	orange	OS10T0114300-01
25	orange	OS10T0176300-00
25	orange	OS10T0328600-01
25	orange	OS10T0344900-01
25	orange	OS10T0370800-01
25	orange	OS10T0411500-01
25	orange	OS10T0415600-01
25	orange	OS10T0420000-01
25	orange	OS10T0466000-01
25	orange	OS10T0548200-03
25	orange	OS10T0562200-00
25	orange	OS10T0567500-01
25	orange	OS10T0567600-01
25	orange	OS10T0572100-01
25	orange	OS10T0580200-02
25	orange	OS11T0111000-01
25	orange	OS11T0118400-01
25	orange	OS11T0123033-01
25	orange	OS11T0149400-02
25	orange	OS11T0183900-02
25	orange	OS11T0225100-01
25	orange	OS11T0261900-01
25	orange	OS11T0265600-00
25	orange	OS11T0311100-01
25	orange	OS11T0429200-01
25	orange	OS11T0455500-02
25	orange	OS11T0619800-01
25	orange	OS11T0629550-00
25	orange	OS11T0667000-00
25	orange	OS11T0676200-00
25	orange	OS12T0105200-00
25	orange	OS12T0111500-02
25	orange	OS12T0129650-01
25	orange	OS12T0138050-00
25	orange	OS12T0147200-01
25	orange	OS12T0176500-01
25	orange	OS12T0278700-01
25	orange	OS12T0283400-01
25	orange	OS12T0414500-01
25	orange	OS12T0485000-01
25	orange	OS12T0490000-01
25	orange	OS12T0507300-00
25	orange	OS12T0516000-00
25	orange	OS12T0532500-01
25	orange	OS12T0533600-01
25	orange	OS12T0573200-01
25	orange	OS12T0580400-01
25	orange	OS12T0631100-02
26	darkorange	OS01T0142600-01
26	darkorange	OS01T0148050-01
26	darkorange	OS01T0151100-01
26	darkorange	OS01T0167750-00
26	darkorange	OS01T0180600-01
26	darkorange	OS01T0182900-01
26	darkorange	OS01T0218032-01
26	darkorange	OS01T0289100-00
26	darkorange	OS01T0347200-01
26	darkorange	OS01T0367700-01
26	darkorange	OS01T0374000-01
26	darkorange	OS01T0513500-01
26	darkorange	OS01T0532600-00
26	darkorange	OS01T0542000-00
26	darkorange	OS01T0545100-01
26	darkorange	OS01T0547600-00
26	darkorange	OS01T0558600-01
26	darkorange	OS01T0585700-01
26	darkorange	OS01T0588700-01
26	darkorange	OS01T0595400-01
26	darkorange	OS01T0608900-01
26	darkorange	OS01T0617500-01
26	darkorange	OS01T0638000-01
26	darkorange	OS01T0649900-01
26	darkorange	OS01T0658400-01
26	darkorange	OS01T0667800-01
26	darkorange	OS01T0670600-01
26	darkorange	OS01T0680700-01
26	darkorange	OS01T0681700-00
26	darkorange	OS01T0685200-01
26	darkorange	OS01T0700000-02
26	darkorange	OS01T0738500-01
26	darkorange	OS01T0743800-00
26	darkorange	OS01T0748200-00
26	darkorange	OS01T0757200-01
26	darkorange	OS01T0761100-01
26	darkorange	OS01T0765500-01
26	darkorange	OS01T0771400-00
26	darkorange	OS01T0799500-02
26	darkorange	OS01T0802000-01
26	darkorange	OS01T0810300-01
26	darkorange	OS01T0821700-01
26	darkorange	OS01T0824800-01
26	darkorange	OS01T0839801-00
26	darkorange	OS01T0864700-00
26	darkorange	OS01T0866133-00
26	darkorange	OS01T0867200-01
26	darkorange	OS01T0897700-01
26	darkorange	OS01T0907900-00
26	darkorange	OS01T0910200-01
26	darkorange	OS01T0915300-01
26	darkorange	OS01T0976900-00
26	darkorange	OS02T0106100-01
26	darkorange	OS02T0114033-00
26	darkorange	OS02T0136000-00
26	darkorange	OS02T0152600-01
26	darkorange	OS02T0162200-00
26	darkorange	OS02T0177900-02
26	darkorange	OS02T0180800-01
26	darkorange	OS02T0207800-01
26	darkorange	OS02T0290000-01
26	darkorange	OS02T0319100-01
26	darkorange	OS02T0504500-01
26	darkorange	OS02T0566300-02
26	darkorange	OS02T0580400-01
26	darkorange	OS02T0589600-01
26	darkorange	OS02T0594100-01
26	darkorange	OS02T0607700-01
26	darkorange	OS02T0635600-01
26	darkorange	OS02T0654100-01
26	darkorange	OS02T0673500-01
26	darkorange	OS02T0710300-01
26	darkorange	OS02T0714500-02
26	darkorange	OS02T0732500-01
26	darkorange	OS02T0770700-01
26	darkorange	OS02T0782500-01
26	darkorange	OS02T0786200-01
26	darkorange	OS02T0796500-03
26	darkorange	OS02T0823000-01
26	darkorange	OS02T0831100-01
26	darkorange	OS03T0122500-01
26	darkorange	OS03T0141200-01
26	darkorange	OS03T0152800-01
26	darkorange	OS03T0161100-00
26	darkorange	OS03T0200200-01
26	darkorange	OS03T0216766-01
26	darkorange	OS03T0224300-01
26	darkorange	OS03T0240400-01
26	darkorange	OS03T0253100-01
26	darkorange	OS03T0268600-01
26	darkorange	OS03T0281800-01
26	darkorange	OS03T0287100-01
26	darkorange	OS03T0302800-01
26	darkorange	OS03T0308200-02
26	darkorange	OS03T0351700-01
26	darkorange	OS03T0364000-01
26	darkorange	OS03T0366700-01
26	darkorange	OS03T0367101-00
26	darkorange	OS03T0386600-01
26	darkorange	OS03T0412900-00
26	darkorange	OS03T0424200-01
26	darkorange	OS03T0586900-01
26	darkorange	OS03T0624800-01
26	darkorange	OS03T0651201-01
26	darkorange	OS03T0703600-01
26	darkorange	OS03T0713000-00
26	darkorange	OS03T0742400-01
26	darkorange	OS03T0745550-01
26	darkorange	OS03T0746700-01
26	darkorange	OS03T0786800-01
26	darkorange	OS03T0793000-01
26	darkorange	OS03T0795900-01
26	darkorange	OS03T0817000-01
26	darkorange	OS03T0841100-01
26	darkorange	OS03T0849600-01
26	darkorange	OS03T0854000-01
26	darkorange	OS03T0854500-01
26	darkorange	OS03T0856100-01
26	darkorange	OS04T0206600-01
26	darkorange	OS04T0331650-00
26	darkorange	OS04T0389901-01
26	darkorange	OS04T0397700-00
26	darkorange	OS04T0430150-00
26	darkorange	OS04T0453400-01
26	darkorange	OS04T0480900-01
26	darkorange	OS04T0486950-01
26	darkorange	OS04T0494400-01
26	darkorange	OS04T0514600-00
26	darkorange	OS04T0534166-00
26	darkorange	OS04T0573000-01
26	darkorange	OS04T0601400-01
26	darkorange	OS04T0615100-01
26	darkorange	OS04T0619200-01
26	darkorange	OS04T0677200-01
26	darkorange	OS04T0680300-01
26	darkorange	OS05T0128600-00
26	darkorange	OS05T0129900-02
26	darkorange	OS05T0137400-01
26	darkorange	OS05T0147200-01
26	darkorange	OS05T0150300-01
26	darkorange	OS05T0251400-01
26	darkorange	OS05T0257100-02
26	darkorange	OS05T0275700-01
26	darkorange	OS05T0318700-02
26	darkorange	OS05T0372800-01
26	darkorange	OS05T0397800-01
26	darkorange	OS05T0405600-02
26	darkorange	OS05T0407100-01
26	darkorange	OS05T0409500-00
26	darkorange	OS05T0418100-01
26	darkorange	OS05T0424000-01
26	darkorange	OS05T0435800-01
26	darkorange	OS05T0437700-01
26	darkorange	OS05T0456200-00
26	darkorange	OS05T0491000-01
26	darkorange	OS05T0506200-01
26	darkorange	OS05T0513350-00
26	darkorange	OS05T0526600-00
26	darkorange	OS05T0528701-01
26	darkorange	OS05T0534400-01
26	darkorange	OS05T0551000-01
26	darkorange	OS05T0556600-01
26	darkorange	OS05T0559900-01
26	darkorange	OS05T0576500-02
26	darkorange	OS05T0579800-01
26	darkorange	OS05T0586200-01
26	darkorange	OS05T0595000-01
26	darkorange	OS06T0101000-01
26	darkorange	OS06T0110100-01
26	darkorange	OS06T0111550-00
26	darkorange	OS06T0134050-01
26	darkorange	OS06T0140200-01
26	darkorange	OS06T0143100-01
26	darkorange	OS06T0179500-00
26	darkorange	OS06T0209500-01
26	darkorange	OS06T0218800-01
26	darkorange	OS06T0220900-00
26	darkorange	OS06T0474900-02
26	darkorange	OS06T0494400-01
26	darkorange	OS06T0561200-01
26	darkorange	OS06T0609700-01
26	darkorange	OS06T0638300-01
26	darkorange	OS06T0676400-01
26	darkorange	OS06T0677500-01
26	darkorange	OS06T0694000-01
26	darkorange	OS07T0130400-01
26	darkorange	OS07T0170200-00
26	darkorange	OS07T0193800-01
26	darkorange	OS07T0230700-01
26	darkorange	OS07T0429700-01
26	darkorange	OS07T0479200-01
26	darkorange	OS07T0479300-01
26	darkorange	OS07T0485000-01
26	darkorange	OS07T0490300-01
26	darkorange	OS07T0510200-01
26	darkorange	OS07T0543100-00
26	darkorange	OS07T0548900-01
26	darkorange	OS07T0554500-00
26	darkorange	OS07T0591700-01
26	darkorange	OS07T0608900-01
26	darkorange	OS07T0616000-01
26	darkorange	OS07T0620200-01
26	darkorange	OS07T0643100-01
26	darkorange	OS07T0671800-01
26	darkorange	OS07T0686600-01
26	darkorange	OS07T0689300-01
26	darkorange	OS08T0105100-01
26	darkorange	OS08T0107800-01
26	darkorange	OS08T0111200-01
26	darkorange	OS08T0135600-01
26	darkorange	OS08T0156700-01
26	darkorange	OS08T0162700-01
26	darkorange	OS08T0197000-01
26	darkorange	OS08T0200300-02
26	darkorange	OS08T0277200-01
26	darkorange	OS08T0282400-01
26	darkorange	OS08T0337300-02
26	darkorange	OS08T0338200-01
26	darkorange	OS08T0379200-01
26	darkorange	OS08T0430500-03
26	darkorange	OS08T0449200-01
26	darkorange	OS08T0459333-00
26	darkorange	OS08T0461000-01
26	darkorange	OS08T0476900-01
26	darkorange	OS08T0486200-02
26	darkorange	OS08T0500800-01
26	darkorange	OS08T0504400-02
26	darkorange	OS08T0530400-01
26	darkorange	OS08T0532350-00
26	darkorange	OS08T0553750-00
26	darkorange	OS08T0559400-01
26	darkorange	OS08T0559501-00
26	darkorange	OS09T0121000-01
26	darkorange	OS09T0261100-01
26	darkorange	OS09T0314400-01
26	darkorange	OS09T0327300-01
26	darkorange	OS09T0382400-01
26	darkorange	OS09T0420900-01
26	darkorange	OS09T0465600-01
26	darkorange	OS09T0504800-01
26	darkorange	OS09T0525700-01
26	darkorange	OS09T0542100-01
26	darkorange	OS09T0551000-00
26	darkorange	OS09T0553250-00
26	darkorange	OS09T0569100-01
26	darkorange	OS10T0111300-01
26	darkorange	OS10T0147250-00
26	darkorange	OS10T0345600-01
26	darkorange	OS10T0390701-00
26	darkorange	OS10T0413101-01
26	darkorange	OS10T0438301-00
26	darkorange	OS10T0483900-01
26	darkorange	OS10T0500700-01
26	darkorange	OS10T0507600-01
26	darkorange	OS10T0518000-00
26	darkorange	OS10T0521600-01
26	darkorange	OS10T0550900-01
26	darkorange	OS11T0119900-01
26	darkorange	OS11T0152600-02
26	darkorange	OS11T0158400-01
26	darkorange	OS11T0161100-01
26	darkorange	OS11T0162900-01
26	darkorange	OS11T0207800-00
26	darkorange	OS11T0426400-00
26	darkorange	OS11T0470500-00
26	darkorange	OS11T0491600-00
26	darkorange	OS11T0641200-01
26	darkorange	OS11T0695900-01
26	darkorange	OS11T0701200-01
26	darkorange	OS11T0707300-00
26	darkorange	OS12T0119700-01
26	darkorange	OS12T0142900-02
26	darkorange	OS12T0155300-01
26	darkorange	OS12T0156200-00
26	darkorange	OS12T0158800-01
26	darkorange	OS12T0230600-01
26	darkorange	OS12T0265100-01
26	darkorange	OS12T0286200-01
26	darkorange	OS12T0420300-01
26	darkorange	OS12T0442900-01
26	darkorange	OS12T0446700-01
26	darkorange	OS12T0479900-01
26	darkorange	OS12T0528300-01
26	darkorange	OS12T0533400-00
26	darkorange	OS12T0539333-01
26	darkorange	OS12T0562600-01
26	darkorange	OS12T0570400-00
26	darkorange	OS12T0578600-01
26	darkorange	OS12T0586000-01
26	darkorange	OS12T0629600-00
26	darkorange	OS12T0641100-02
27	white	OS01T0108000-01
27	white	OS01T0113500-01
27	white	OS01T0113650-00
27	white	OS01T0171800-01
27	white	OS01T0172800-01
27	white	OS01T0175700-00
27	white	OS01T0197400-01
27	white	OS01T0249200-01
27	white	OS01T0259900-00
27	white	OS01T0275600-01
27	white	OS01T0279700-02
27	white	OS01T0298400-01
27	white	OS01T0310550-01
27	white	OS01T0535400-01
27	white	OS01T0547000-01
27	white	OS01T0549500-02
27	white	OS01T0550800-01
27	white	OS01T0612800-01
27	white	OS01T0617200-00
27	white	OS01T0650800-01
27	white	OS01T0654800-00
27	white	OS01T0670100-01
27	white	OS01T0696100-00
27	white	OS01T0713800-00
27	white	OS01T0748300-00
27	white	OS01T0758200-01
27	white	OS01T0768200-01
27	white	OS01T0793500-01
27	white	OS01T0798800-01
27	white	OS01T0802600-00
27	white	OS01T0815700-01
27	white	OS01T0832900-01
27	white	OS01T0870201-00
27	white	OS01T0887100-01
27	white	OS01T0898900-01
27	white	OS01T0899200-01
27	white	OS01T0908700-01
27	white	OS01T0948100-01
27	white	OS02T0101000-01
27	white	OS02T0102000-00
27	white	OS02T0123400-01
27	white	OS02T0129300-01
27	white	OS02T0131100-02
27	white	OS02T0141000-01
27	white	OS02T0151400-01
27	white	OS02T0160400-01
27	white	OS02T0168000-02
27	white	OS02T0189400-01
27	white	OS02T0208600-01
27	white	OS02T0216600-01
27	white	OS02T0220600-02
27	white	OS02T0232900-01
27	white	OS02T0235600-01
27	white	OS02T0243300-01
27	white	OS02T0249200-00
27	white	OS02T0255700-02
27	white	OS02T0258000-00
27	white	OS02T0306900-01
27	white	OS02T0457300-00
27	white	OS02T0512000-01
27	white	OS02T0512200-01
27	white	OS02T0519900-01
27	white	OS02T0537500-01
27	white	OS02T0538000-01
27	white	OS02T0577900-01
27	white	OS02T0580900-01
27	white	OS02T0594800-01
27	white	OS02T0609000-01
27	white	OS02T0612700-01
27	white	OS02T0643000-01
27	white	OS02T0666200-01
27	white	OS02T0735100-01
27	white	OS02T0744800-01
27	white	OS02T0768000-01
27	white	OS02T0784700-00
27	white	OS02T0786500-01
27	white	OS02T0796300-01
27	white	OS02T0824300-01
27	white	OS02T0827400-00
27	white	OS02T0829500-01
27	white	OS03T0111300-01
27	white	OS03T0113500-01
27	white	OS03T0114900-01
27	white	OS03T0123800-01
27	white	OS03T0125900-02
27	white	OS03T0127600-01
27	white	OS03T0140200-01
27	white	OS03T0151400-01
27	white	OS03T0157600-00
27	white	OS03T0180300-01
27	white	OS03T0267800-01
27	white	OS03T0268400-01
27	white	OS03T0271200-01
27	white	OS03T0277100-01
27	white	OS03T0299200-01
27	white	OS03T0320900-01
27	white	OS03T0340001-01
27	white	OS03T0346900-01
27	white	OS03T0388100-01
27	white	OS03T0409600-01
27	white	OS03T0645000-00
27	white	OS03T0691050-01
27	white	OS03T0718500-00
27	white	OS03T0722400-00
27	white	OS03T0725200-01
27	white	OS03T0733900-01
27	white	OS03T0762900-01
27	white	OS03T0764300-02
27	white	OS03T0785800-01
27	white	OS03T0801800-01
27	white	OS03T0802200-01
27	white	OS03T0820600-01
27	white	OS03T0827900-00
27	white	OS03T0831400-01
27	white	OS03T0833600-01
27	white	OS04T0119500-01
27	white	OS04T0166400-01
27	white	OS04T0183100-02
27	white	OS04T0259200-01
27	white	OS04T0337000-01
27	white	OS04T0372700-01
27	white	OS04T0403400-01
27	white	OS04T0461700-02
27	white	OS04T0466700-01
27	white	OS04T0474432-01
27	white	OS04T0485400-01
27	white	OS04T0513000-01
27	white	OS04T0513700-00
27	white	OS04T0550700-01
27	white	OS04T0551700-01
27	white	OS04T0569000-01
27	white	OS04T0591300-01
27	white	OS04T0619200-03
27	white	OS04T0625900-01
27	white	OS04T0630900-01
27	white	OS04T0636200-01
27	white	OS04T0665200-01
27	white	OS04T0665400-03
27	white	OS04T0667400-01
27	white	OS04T0669200-01
27	white	OS04T0685700-01
27	white	OS05T0103400-01
27	white	OS05T0105600-01
27	white	OS05T0105900-01
27	white	OS05T0126501-00
27	white	OS05T0139200-01
27	white	OS05T0143550-01
27	white	OS05T0156200-01
27	white	OS05T0163400-01
27	white	OS05T0177400-00
27	white	OS05T0178900-02
27	white	OS05T0188100-01
27	white	OS05T0220900-01
27	white	OS05T0349000-02
27	white	OS05T0349400-01
27	white	OS05T0397700-01
27	white	OS05T0408900-02
27	white	OS05T0419600-01
27	white	OS05T0437401-00
27	white	OS05T0440100-02
27	white	OS05T0449600-02
27	white	OS05T0462500-01
27	white	OS05T0481800-02
27	white	OS05T0496500-01
27	white	OS05T0498500-01
27	white	OS05T0516700-01
27	white	OS05T0524500-01
27	white	OS05T0535800-00
27	white	OS05T0548800-01
27	white	OS05T0551600-01
27	white	OS05T0566500-02
27	white	OS05T0585400-01
27	white	OS05T0591500-01
27	white	OS05T0593200-01
27	white	OS06T0147300-01
27	white	OS06T0148700-01
27	white	OS06T0163701-01
27	white	OS06T0179000-01
27	white	OS06T0226500-01
27	white	OS06T0237800-01
27	white	OS06T0248500-00
27	white	OS06T0273400-01
27	white	OS06T0595433-00
27	white	OS06T0649900-01
27	white	OS06T0672400-01
27	white	OS06T0695900-01
27	white	OS06T0717400-01
27	white	OS06T0730300-01
27	white	OS07T0106200-03
27	white	OS07T0107900-02
27	white	OS07T0133100-01
27	white	OS07T0140566-00
27	white	OS07T0175700-01
27	white	OS07T0184950-00
27	white	OS07T0188233-01
27	white	OS07T0240600-01
27	white	OS07T0256200-01
27	white	OS07T0265100-01
27	white	OS07T0287800-01
27	white	OS07T0417200-01
27	white	OS07T0565300-01
27	white	OS07T0593400-00
27	white	OS07T0617100-01
27	white	OS07T0627400-01
27	white	OS07T0666900-02
27	white	OS08T0101000-01
27	white	OS08T0101500-01
27	white	OS08T0114300-01
27	white	OS08T0120600-01
27	white	OS08T0138700-01
27	white	OS08T0150200-01
27	white	OS08T0155000-02
27	white	OS08T0177700-01
27	white	OS08T0189500-01
27	white	OS08T0215300-01
27	white	OS08T0236700-00
27	white	OS08T0276400-01
27	white	OS08T0323800-01
27	white	OS08T0374600-00
27	white	OS08T0397900-02
27	white	OS08T0419600-01
27	white	OS08T0422300-01
27	white	OS08T0424200-01
27	white	OS08T0434700-01
27	white	OS08T0445000-01
27	white	OS08T0454600-01
27	white	OS08T0463100-01
27	white	OS08T0480500-01
27	white	OS08T0508100-01
27	white	OS08T0526300-01
27	white	OS08T0532400-01
27	white	OS08T0550100-01
27	white	OS09T0124300-00
27	white	OS09T0273800-01
27	white	OS09T0380050-00
27	white	OS09T0423700-01
27	white	OS09T0439800-01
27	white	OS09T0477900-01
27	white	OS09T0480100-01
27	white	OS09T0495500-01
27	white	OS09T0499400-01
27	white	OS09T0505000-00
27	white	OS09T0531800-01
27	white	OS10T0165000-01
27	white	OS10T0191100-00
27	white	OS10T0329400-00
27	white	OS10T0345100-01
27	white	OS10T0364900-01
27	white	OS10T0379100-01
27	white	OS10T0422500-01
27	white	OS10T0446800-02
27	white	OS10T0454300-01
27	white	OS10T0462600-02
27	white	OS10T0491801-00
27	white	OS10T0492900-01
27	white	OS10T0522000-01
27	white	OS10T0558725-00
27	white	OS10T0559700-02
27	white	OS10T0562100-02
27	white	OS10T0578950-00
27	white	OS11T0103000-00
27	white	OS11T0103100-00
27	white	OS11T0106800-00
27	white	OS11T0107000-01
27	white	OS11T0156600-00
27	white	OS11T0158500-01
27	white	OS11T0184800-01
27	white	OS11T0207000-02
27	white	OS11T0220400-01
27	white	OS11T0238400-01
27	white	OS11T0263000-00
27	white	OS11T0265500-01
27	white	OS11T0456000-01
27	white	OS11T0490300-00
27	white	OS11T0533400-01
27	white	OS11T0584100-01
27	white	OS11T0586900-02
27	white	OS11T0618500-01
27	white	OS11T0641800-01
27	white	OS12T0114200-01
27	white	OS12T0115300-01
27	white	OS12T0116700-01
27	white	OS12T0146275-00
27	white	OS12T0171200-01
27	white	OS12T0225300-02
27	white	OS12T0498900-01
27	white	OS12T0561000-01
27	white	OS12T0575000-01
27	white	OS12T0596900-01
28	skyblue	OS01T0101200-02
28	skyblue	OS01T0105700-01
28	skyblue	OS01T0149750-00
28	skyblue	OS01T0151400-01
28	skyblue	OS01T0159500-01
28	skyblue	OS01T0166300-00
28	skyblue	OS01T0170900-01
28	skyblue	OS01T0176800-01
28	skyblue	OS01T0179700-01
28	skyblue	OS01T0190400-01
28	skyblue	OS01T0192550-01
28	skyblue	OS01T0192600-01
28	skyblue	OS01T0194600-02
28	skyblue	OS01T0198500-01
28	skyblue	OS01T0214300-01
28	skyblue	OS01T0229000-00
28	skyblue	OS01T0248000-01
28	skyblue	OS01T0252150-00
28	skyblue	OS01T0265800-01
28	skyblue	OS01T0293900-00
28	skyblue	OS01T0348900-01
28	skyblue	OS01T0364450-00
28	skyblue	OS01T0376600-00
28	skyblue	OS01T0502700-00
28	skyblue	OS01T0504100-01
28	skyblue	OS01T0510200-01
28	skyblue	OS01T0557400-01
28	skyblue	OS01T0559900-01
28	skyblue	OS01T0620800-01
28	skyblue	OS01T0653200-01
28	skyblue	OS01T0658450-00
28	skyblue	OS01T0667725-00
28	skyblue	OS01T0715500-00
28	skyblue	OS01T0719600-01
28	skyblue	OS01T0720800-01
28	skyblue	OS01T0725900-01
28	skyblue	OS01T0736551-01
28	skyblue	OS01T0750000-02
28	skyblue	OS01T0778500-01
28	skyblue	OS01T0822200-01
28	skyblue	OS01T0836400-02
28	skyblue	OS01T0849600-01
28	skyblue	OS01T0852400-00
28	skyblue	OS01T0856850-00
28	skyblue	OS01T0866000-01
28	skyblue	OS01T0869300-01
28	skyblue	OS01T0897000-01
28	skyblue	OS01T0901200-01
28	skyblue	OS01T0916950-00
28	skyblue	OS01T0921800-00
28	skyblue	OS01T0938600-01
28	skyblue	OS01T0957200-01
28	skyblue	OS01T0962300-00
28	skyblue	OS02T0139200-01
28	skyblue	OS02T0177633-00
28	skyblue	OS02T0178000-01
28	skyblue	OS02T0231850-01
28	skyblue	OS02T0247500-01
28	skyblue	OS02T0477700-01
28	skyblue	OS02T0551100-01
28	skyblue	OS02T0562300-01
28	skyblue	OS02T0566800-01
28	skyblue	OS02T0581800-01
28	skyblue	OS02T0590400-02
28	skyblue	OS02T0599700-01
28	skyblue	OS02T0610500-01
28	skyblue	OS02T0634700-01
28	skyblue	OS02T0653000-01
28	skyblue	OS02T0662000-01
28	skyblue	OS02T0667600-03
28	skyblue	OS02T0676000-01
28	skyblue	OS02T0680500-01
28	skyblue	OS02T0688800-00
28	skyblue	OS02T0719266-00
28	skyblue	OS02T0720900-01
28	skyblue	OS02T0731900-01
28	skyblue	OS02T0739650-00
28	skyblue	OS02T0771800-01
28	skyblue	OS02T0792100-01
28	skyblue	OS02T0792600-01
28	skyblue	OS02T0798100-00
28	skyblue	OS02T0799000-01
28	skyblue	OS02T0805200-01
28	skyblue	OS02T0817000-01
28	skyblue	OS02T0819400-01
28	skyblue	OS02T0828566-01
28	skyblue	OS02T0828600-01
28	skyblue	OS03T0103300-00
28	skyblue	OS03T0111200-01
28	skyblue	OS03T0122600-02
28	skyblue	OS03T0132200-01
28	skyblue	OS03T0144000-01
28	skyblue	OS03T0156300-00
28	skyblue	OS03T0211700-01
28	skyblue	OS03T0212400-01
28	skyblue	OS03T0239000-01
28	skyblue	OS03T0246050-01
28	skyblue	OS03T0259900-01
28	skyblue	OS03T0269700-01
28	skyblue	OS03T0284500-01
28	skyblue	OS03T0294900-01
28	skyblue	OS03T0295700-01
28	skyblue	OS03T0299600-01
28	skyblue	OS03T0333601-00
28	skyblue	OS03T0345901-00
28	skyblue	OS03T0355600-03
28	skyblue	OS03T0373601-00
28	skyblue	OS03T0416200-01
28	skyblue	OS03T0438100-01
28	skyblue	OS03T0622100-01
28	skyblue	OS03T0648600-00
28	skyblue	OS03T0656100-01
28	skyblue	OS03T0661800-01
28	skyblue	OS03T0664800-01
28	skyblue	OS03T0665200-01
28	skyblue	OS03T0688300-01
28	skyblue	OS03T0713200-01
28	skyblue	OS03T0716200-01
28	skyblue	OS03T0747800-01
28	skyblue	OS03T0773050-00
28	skyblue	OS03T0800200-00
28	skyblue	OS03T0806800-02
28	skyblue	OS03T0827600-02
28	skyblue	OS04T0103700-01
28	skyblue	OS04T0223300-00
28	skyblue	OS04T0223500-01
28	skyblue	OS04T0266400-02
28	skyblue	OS04T0303100-00
28	skyblue	OS04T0396500-00
28	skyblue	OS04T0407900-01
28	skyblue	OS04T0430800-01
28	skyblue	OS04T0434500-00
28	skyblue	OS04T0441800-01
28	skyblue	OS04T0445000-01
28	skyblue	OS04T0450600-00
28	skyblue	OS04T0463200-01
28	skyblue	OS04T0470100-01
28	skyblue	OS04T0474900-01
28	skyblue	OS04T0542900-01
28	skyblue	OS04T0549700-01
28	skyblue	OS04T0577200-01
28	skyblue	OS04T0581000-01
28	skyblue	OS04T0583200-01
28	skyblue	OS04T0604800-00
28	skyblue	OS04T0606000-01
28	skyblue	OS04T0625800-01
28	skyblue	OS04T0682300-03
28	skyblue	OS05T0138000-01
28	skyblue	OS05T0143200-01
28	skyblue	OS05T0201700-00
28	skyblue	OS05T0202500-01
28	skyblue	OS05T0204950-00
28	skyblue	OS05T0227600-00
28	skyblue	OS05T0247100-01
28	skyblue	OS05T0270000-01
28	skyblue	OS05T0280350-00
28	skyblue	OS05T0386800-01
28	skyblue	OS05T0394900-01
28	skyblue	OS05T0400200-00
28	skyblue	OS05T0453401-00
28	skyblue	OS05T0520300-00
28	skyblue	OS05T0524200-01
28	skyblue	OS05T0540000-01
28	skyblue	OS05T0550600-02
28	skyblue	OS05T0561700-00
28	skyblue	OS05T0582600-01
28	skyblue	OS06T0104200-01
28	skyblue	OS06T0109200-01
28	skyblue	OS06T0146900-01
28	skyblue	OS06T0171600-01
28	skyblue	OS06T0174700-01
28	skyblue	OS06T0196700-01
28	skyblue	OS06T0256500-01
28	skyblue	OS06T0289900-01
28	skyblue	OS06T0304600-02
28	skyblue	OS06T0472000-02
28	skyblue	OS06T0535300-01
28	skyblue	OS06T0571300-01
28	skyblue	OS06T0622700-01
28	skyblue	OS06T0683500-00
28	skyblue	OS06T0711900-01
28	skyblue	OS06T0714432-00
28	skyblue	OS06T0719600-01
28	skyblue	OS07T0172900-02
28	skyblue	OS07T0184800-01
28	skyblue	OS07T0250300-02
28	skyblue	OS07T0250900-01
28	skyblue	OS07T0452400-01
28	skyblue	OS07T0545100-01
28	skyblue	OS07T0561300-01
28	skyblue	OS07T0564500-01
28	skyblue	OS07T0572100-01
28	skyblue	OS07T0615500-01
28	skyblue	OS07T0615800-00
28	skyblue	OS07T0673200-01
28	skyblue	OS07T0674300-01
28	skyblue	OS07T0682000-01
28	skyblue	OS08T0155400-01
28	skyblue	OS08T0155900-00
28	skyblue	OS08T0156100-01
28	skyblue	OS08T0160901-00
28	skyblue	OS08T0270200-01
28	skyblue	OS08T0295100-00
28	skyblue	OS08T0374800-01
28	skyblue	OS08T0419000-01
28	skyblue	OS08T0422200-00
28	skyblue	OS08T0453800-00
28	skyblue	OS08T0462300-01
28	skyblue	OS08T0465400-01
28	skyblue	OS08T0476100-01
28	skyblue	OS08T0497900-01
28	skyblue	OS08T0503200-01
28	skyblue	OS08T0510400-01
28	skyblue	OS08T0531000-01
28	skyblue	OS08T0543051-01
28	skyblue	OS08T0548900-01
28	skyblue	OS08T0561500-01
28	skyblue	OS08T0564100-01
28	skyblue	OS09T0100750-01
28	skyblue	OS09T0249400-01
28	skyblue	OS09T0306632-00
28	skyblue	OS09T0322600-01
28	skyblue	OS09T0338500-01
28	skyblue	OS09T0347401-00
28	skyblue	OS09T0381400-01
28	skyblue	OS09T0386500-01
28	skyblue	OS09T0449400-01
28	skyblue	OS09T0469400-02
28	skyblue	OS09T0493400-01
28	skyblue	OS09T0509350-00
28	skyblue	OS09T0509450-00
28	skyblue	OS09T0555150-01
28	skyblue	OS09T0564000-01
28	skyblue	OS10T0155400-00
28	skyblue	OS10T0177200-02
28	skyblue	OS10T0184200-00
28	skyblue	OS10T0207400-01
28	skyblue	OS10T0328100-00
28	skyblue	OS10T0389300-01
28	skyblue	OS10T0410600-01
28	skyblue	OS10T0527800-01
28	skyblue	OS10T0536400-01
28	skyblue	OS10T0554900-02
28	skyblue	OS10T0560450-01
28	skyblue	OS10T0580900-01
28	skyblue	OS11T0104833-00
28	skyblue	OS11T0109600-00
28	skyblue	OS11T0112200-01
28	skyblue	OS11T0128300-01
28	skyblue	OS11T0140300-01
28	skyblue	OS11T0149100-01
28	skyblue	OS11T0258900-01
28	skyblue	OS11T0271100-01
28	skyblue	OS11T0449600-01
28	skyblue	OS11T0462850-00
28	skyblue	OS11T0535600-01
28	skyblue	OS11T0582700-01
28	skyblue	OS11T0592200-01
28	skyblue	OS11T0645400-01
28	skyblue	OS11T0657850-01
28	skyblue	OS11T0673100-01
28	skyblue	OS11T0704525-00
28	skyblue	OS12T0197700-01
28	skyblue	OS12T0207200-01
28	skyblue	OS12T0236100-00
28	skyblue	OS12T0238900-01
28	skyblue	OS12T0271700-01
28	skyblue	OS12T0277650-00
28	skyblue	OS12T0286600-01
28	skyblue	OS12T0476200-01
28	skyblue	OS12T0480200-01
28	skyblue	OS12T0528801-01
28	skyblue	OS12T0541700-01
28	skyblue	OS12T0547500-01
28	skyblue	OS12T0569900-01
28	skyblue	OS12T0595000-01
28	skyblue	OS12T0596800-01
28	skyblue	OS12T0608500-01
28	skyblue	OS12T0609800-01
28	skyblue	OS12T0631150-00
28	skyblue	OS12T0634800-01
29	saddlebrown	OS01T0153250-00
29	saddlebrown	OS01T0170600-02
29	saddlebrown	OS01T0187600-01
29	saddlebrown	OS01T0196300-01
29	saddlebrown	OS01T0232700-01
29	saddlebrown	OS01T0239000-01
29	saddlebrown	OS01T0275900-00
29	saddlebrown	OS01T0287700-01
29	saddlebrown	OS01T0293200-01
29	saddlebrown	OS01T0361800-02
29	saddlebrown	OS01T0511200-01
29	saddlebrown	OS01T0529800-01
29	saddlebrown	OS01T0574800-01
29	saddlebrown	OS01T0599550-00
29	saddlebrown	OS01T0612900-01
29	saddlebrown	OS01T0614500-01
29	saddlebrown	OS01T0654200-01
29	saddlebrown	OS01T0673800-03
29	saddlebrown	OS01T0679600-02
29	saddlebrown	OS01T0743100-00
29	saddlebrown	OS01T0754800-01
29	saddlebrown	OS01T0764500-01
29	saddlebrown	OS01T0805975-01
29	saddlebrown	OS01T0818600-02
29	saddlebrown	OS01T0827300-01
29	saddlebrown	OS01T0841500-01
29	saddlebrown	OS01T0848300-01
29	saddlebrown	OS01T0862000-01
29	saddlebrown	OS01T0866800-01
29	saddlebrown	OS01T0875300-00
29	saddlebrown	OS01T0876500-02
29	saddlebrown	OS01T0896500-01
29	saddlebrown	OS01T0939300-01
29	saddlebrown	OS01T0966200-01
29	saddlebrown	OS02T0107600-01
29	saddlebrown	OS02T0114100-00
29	saddlebrown	OS02T0124400-01
29	saddlebrown	OS02T0125200-00
29	saddlebrown	OS02T0144300-01
29	saddlebrown	OS02T0146400-01
29	saddlebrown	OS02T0173900-01
29	saddlebrown	OS02T0175950-00
29	saddlebrown	OS02T0187300-01
29	saddlebrown	OS02T0193600-01
29	saddlebrown	OS02T0202600-03
29	saddlebrown	OS02T0230000-01
29	saddlebrown	OS02T0230300-01
29	saddlebrown	OS02T0326700-01
29	saddlebrown	OS02T0468200-01
29	saddlebrown	OS02T0515000-02
29	saddlebrown	OS02T0548900-01
29	saddlebrown	OS02T0552450-00
29	saddlebrown	OS02T0557800-01
29	saddlebrown	OS02T0564600-01
29	saddlebrown	OS02T0588250-01
29	saddlebrown	OS02T0615400-00
29	saddlebrown	OS02T0633200-01
29	saddlebrown	OS02T0661300-01
29	saddlebrown	OS02T0663200-00
29	saddlebrown	OS02T0684800-01
29	saddlebrown	OS02T0716100-01
29	saddlebrown	OS02T0729350-00
29	saddlebrown	OS02T0730400-01
29	saddlebrown	OS02T0776600-00
29	saddlebrown	OS02T0778800-00
29	saddlebrown	OS02T0779300-01
29	saddlebrown	OS02T0787500-01
29	saddlebrown	OS02T0817800-02
29	saddlebrown	OS02T0829200-01
29	saddlebrown	OS02T0829600-02
29	saddlebrown	OS03T0107800-01
29	saddlebrown	OS03T0114700-01
29	saddlebrown	OS03T0117200-01
29	saddlebrown	OS03T0119800-01
29	saddlebrown	OS03T0120900-01
29	saddlebrown	OS03T0123200-01
29	saddlebrown	OS03T0155500-00
29	saddlebrown	OS03T0169900-01
29	saddlebrown	OS03T0228200-01
29	saddlebrown	OS03T0249300-01
29	saddlebrown	OS03T0250200-01
29	saddlebrown	OS03T0284900-01
29	saddlebrown	OS03T0288051-00
29	saddlebrown	OS03T0292900-01
29	saddlebrown	OS03T0296200-00
29	saddlebrown	OS03T0320600-01
29	saddlebrown	OS03T0344700-01
29	saddlebrown	OS03T0350100-02
29	saddlebrown	OS03T0363400-01
29	saddlebrown	OS03T0385100-00
29	saddlebrown	OS03T0427000-01
29	saddlebrown	OS03T0439000-01
29	saddlebrown	OS03T0449200-00
29	saddlebrown	OS03T0453800-01
29	saddlebrown	OS03T0571700-01
29	saddlebrown	OS03T0571900-01
29	saddlebrown	OS03T0584100-01
29	saddlebrown	OS03T0676300-01
29	saddlebrown	OS03T0679100-01
29	saddlebrown	OS03T0696300-01
29	saddlebrown	OS03T0705800-00
29	saddlebrown	OS03T0707300-01
29	saddlebrown	OS03T0719800-01
29	saddlebrown	OS03T0732100-01
29	saddlebrown	OS03T0761000-01
29	saddlebrown	OS03T0773700-01
29	saddlebrown	OS03T0775500-01
29	saddlebrown	OS03T0796800-00
29	saddlebrown	OS03T0800000-02
29	saddlebrown	OS03T0806300-00
29	saddlebrown	OS03T0806600-01
29	saddlebrown	OS03T0857500-02
29	saddlebrown	OS04T0152500-01
29	saddlebrown	OS04T0160600-00
29	saddlebrown	OS04T0192350-01
29	saddlebrown	OS04T0200400-00
29	saddlebrown	OS04T0252200-02
29	saddlebrown	OS04T0286300-01
29	saddlebrown	OS04T0298200-01
29	saddlebrown	OS04T0378400-01
29	saddlebrown	OS04T0402100-01
29	saddlebrown	OS04T0496950-01
29	saddlebrown	OS04T0503700-01
29	saddlebrown	OS04T0517500-01
29	saddlebrown	OS04T0531750-00
29	saddlebrown	OS04T0543000-01
29	saddlebrown	OS04T0550400-01
29	saddlebrown	OS04T0550600-01
29	saddlebrown	OS04T0576700-01
29	saddlebrown	OS04T0581800-01
29	saddlebrown	OS04T0605925-00
29	saddlebrown	OS04T0609700-01
29	saddlebrown	OS04T0614650-00
29	saddlebrown	OS04T0620700-02
29	saddlebrown	OS04T0657300-00
29	saddlebrown	OS04T0674000-03
29	saddlebrown	OS04T0692750-00
29	saddlebrown	OS04T0693250-02
29	saddlebrown	OS05T0103800-00
29	saddlebrown	OS05T0128200-01
29	saddlebrown	OS05T0135000-01
29	saddlebrown	OS05T0154800-01
29	saddlebrown	OS05T0160000-01
29	saddlebrown	OS05T0166300-01
29	saddlebrown	OS05T0194500-01
29	saddlebrown	OS05T0224800-01
29	saddlebrown	OS05T0318100-00
29	saddlebrown	OS05T0322900-03
29	saddlebrown	OS05T0363100-01
29	saddlebrown	OS05T0366200-00
29	saddlebrown	OS05T0373400-01
29	saddlebrown	OS05T0379500-01
29	saddlebrown	OS05T0408800-00
29	saddlebrown	OS05T0431700-01
29	saddlebrown	OS05T0478800-00
29	saddlebrown	OS05T0498400-01
29	saddlebrown	OS05T0509050-00
29	saddlebrown	OS05T0513100-01
29	saddlebrown	OS05T0513400-01
29	saddlebrown	OS05T0533500-01
29	saddlebrown	OS05T0541500-01
29	saddlebrown	OS05T0548900-01
29	saddlebrown	OS05T0567300-01
29	saddlebrown	OS05T0582800-01
29	saddlebrown	OS06T0127200-01
29	saddlebrown	OS06T0172800-00
29	saddlebrown	OS06T0183700-02
29	saddlebrown	OS06T0187300-00
29	saddlebrown	OS06T0213400-01
29	saddlebrown	OS06T0220500-01
29	saddlebrown	OS06T0232600-01
29	saddlebrown	OS06T0235000-00
29	saddlebrown	OS06T0303700-00
29	saddlebrown	OS06T0347100-01
29	saddlebrown	OS06T0525000-01
29	saddlebrown	OS06T0539066-01
29	saddlebrown	OS06T0607200-01
29	saddlebrown	OS06T0608800-02
29	saddlebrown	OS06T0619000-01
29	saddlebrown	OS06T0642600-00
29	saddlebrown	OS06T0694900-01
29	saddlebrown	OS07T0110100-01
29	saddlebrown	OS07T0123000-01
29	saddlebrown	OS07T0137600-01
29	saddlebrown	OS07T0180300-01
29	saddlebrown	OS07T0200500-00
29	saddlebrown	OS07T0204800-01
29	saddlebrown	OS07T0232200-01
29	saddlebrown	OS07T0232800-00
29	saddlebrown	OS07T0232900-01
29	saddlebrown	OS07T0408500-01
29	saddlebrown	OS07T0419500-01
29	saddlebrown	OS07T0442900-01
29	saddlebrown	OS07T0449700-01
29	saddlebrown	OS07T0507300-01
29	saddlebrown	OS07T0509700-01
29	saddlebrown	OS07T0520100-00
29	saddlebrown	OS07T0548800-01
29	saddlebrown	OS07T0555300-01
29	saddlebrown	OS07T0559550-00
29	saddlebrown	OS07T0587100-01
29	saddlebrown	OS07T0608700-01
29	saddlebrown	OS07T0626500-01
29	saddlebrown	OS07T0659400-00
29	saddlebrown	OS08T0100700-01
29	saddlebrown	OS08T0158600-01
29	saddlebrown	OS08T0240600-00
29	saddlebrown	OS08T0277900-01
29	saddlebrown	OS08T0300901-01
29	saddlebrown	OS08T0307300-01
29	saddlebrown	OS08T0384900-01
29	saddlebrown	OS08T0461700-01
29	saddlebrown	OS08T0469200-00
29	saddlebrown	OS08T0483100-01
29	saddlebrown	OS08T0525700-01
29	saddlebrown	OS08T0535200-01
29	saddlebrown	OS09T0127800-01
29	saddlebrown	OS09T0248200-01
29	saddlebrown	OS09T0255900-01
29	saddlebrown	OS09T0258000-02
29	saddlebrown	OS09T0347700-01
29	saddlebrown	OS09T0424600-01
29	saddlebrown	OS09T0433600-01
29	saddlebrown	OS09T0452300-01
29	saddlebrown	OS09T0470500-01
29	saddlebrown	OS09T0511700-01
29	saddlebrown	OS09T0516750-00
29	saddlebrown	OS09T0517600-01
29	saddlebrown	OS10T0212100-01
29	saddlebrown	OS10T0378100-01
29	saddlebrown	OS10T0420400-01
29	saddlebrown	OS10T0420800-01
29	saddlebrown	OS10T0484400-02
29	saddlebrown	OS10T0520100-00
29	saddlebrown	OS10T0530200-01
29	saddlebrown	OS10T0539600-01
29	saddlebrown	OS10T0549500-00
29	saddlebrown	OS10T0558700-01
29	saddlebrown	OS10T0568100-01
29	saddlebrown	OS10T0568300-01
29	saddlebrown	OS10T0580500-00
29	saddlebrown	OS11T0107700-02
29	saddlebrown	OS11T0131100-00
29	saddlebrown	OS11T0207300-00
29	saddlebrown	OS11T0433200-02
29	saddlebrown	OS11T0544200-02
29	saddlebrown	OS11T0602300-01
29	saddlebrown	OS11T0610700-01
29	saddlebrown	OS11T0672900-01
29	saddlebrown	OS12T0106500-00
29	saddlebrown	OS12T0112600-01
29	saddlebrown	OS12T0121400-00
29	saddlebrown	OS12T0127200-01
29	saddlebrown	OS12T0137100-01
29	saddlebrown	OS12T0145700-01
29	saddlebrown	OS12T0152750-00
29	saddlebrown	OS12T0156000-00
29	saddlebrown	OS12T0184167-01
29	saddlebrown	OS12T0210300-01
29	saddlebrown	OS12T0263000-01
29	saddlebrown	OS12T0270300-01
29	saddlebrown	OS12T0408000-01
29	saddlebrown	OS12T0485800-01
29	saddlebrown	OS12T0497300-00
29	saddlebrown	OS12T0502000-01
29	saddlebrown	OS12T0514300-02
29	saddlebrown	OS12T0515800-01
29	saddlebrown	OS12T0538300-01
29	saddlebrown	OS12T0552900-01
29	saddlebrown	OS12T0578300-01
29	saddlebrown	OS12T0587200-01
29	saddlebrown	OS12T0600701-00
29	saddlebrown	OS12T0617800-01
29	saddlebrown	OS12T0628300-01
29	saddlebrown	OS12T0638100-01
30	steelblue	OS01T0151200-03
30	steelblue	OS01T0168800-01
30	steelblue	OS01T0175633-00
30	steelblue	OS01T0195300-00
30	steelblue	OS01T0243800-01
30	steelblue	OS01T0287600-01
30	steelblue	OS01T0292200-01
30	steelblue	OS01T0353400-00
30	steelblue	OS01T0388500-00
30	steelblue	OS01T0595201-00
30	steelblue	OS01T0624700-01
30	steelblue	OS01T0641000-01
30	steelblue	OS01T0647100-01
30	steelblue	OS01T0679550-00
30	steelblue	OS01T0689800-01
30	steelblue	OS01T0695600-00
30	steelblue	OS01T0696800-01
30	steelblue	OS01T0698800-01
30	steelblue	OS01T0704400-01
30	steelblue	OS01T0706500-00
30	steelblue	OS01T0736500-01
30	steelblue	OS01T0742766-01
30	steelblue	OS01T0748000-00
30	steelblue	OS01T0757051-00
30	steelblue	OS01T0795700-01
30	steelblue	OS01T0809300-01
30	steelblue	OS01T0813900-01
30	steelblue	OS01T0833800-02
30	steelblue	OS01T0835600-01
30	steelblue	OS01T0856550-00
30	steelblue	OS01T0880300-02
30	steelblue	OS01T0902200-01
30	steelblue	OS01T0904200-01
30	steelblue	OS01T0923950-00
30	steelblue	OS01T0936600-01
30	steelblue	OS01T0937900-00
30	steelblue	OS01T0953000-01
30	steelblue	OS02T0100200-01
30	steelblue	OS02T0109200-02
30	steelblue	OS02T0153400-00
30	steelblue	OS02T0180700-01
30	steelblue	OS02T0259900-01
30	steelblue	OS02T0528900-01
30	steelblue	OS02T0557200-01
30	steelblue	OS02T0571300-01
30	steelblue	OS02T0625300-00
30	steelblue	OS02T0656600-00
30	steelblue	OS02T0670500-01
30	steelblue	OS02T0691800-01
30	steelblue	OS02T0702700-01
30	steelblue	OS02T0709600-01
30	steelblue	OS02T0740900-01
30	steelblue	OS02T0754400-00
30	steelblue	OS02T0761000-01
30	steelblue	OS02T0787800-01
30	steelblue	OS02T0810000-01
30	steelblue	OS02T0814000-01
30	steelblue	OS02T0814600-01
30	steelblue	OS02T0828533-01
30	steelblue	OS03T0110500-01
30	steelblue	OS03T0114400-01
30	steelblue	OS03T0129000-01
30	steelblue	OS03T0132000-01
30	steelblue	OS03T0177300-01
30	steelblue	OS03T0205700-02
30	steelblue	OS03T0220200-00
30	steelblue	OS03T0223900-01
30	steelblue	OS03T0230000-01
30	steelblue	OS03T0235900-01
30	steelblue	OS03T0260600-01
30	steelblue	OS03T0296500-00
30	steelblue	OS03T0302700-01
30	steelblue	OS03T0318500-01
30	steelblue	OS03T0424600-01
30	steelblue	OS03T0663500-00
30	steelblue	OS03T0689400-01
30	steelblue	OS03T0694000-01
30	steelblue	OS03T0733200-00
30	steelblue	OS03T0761100-02
30	steelblue	OS03T0776900-01
30	steelblue	OS03T0777000-01
30	steelblue	OS03T0790551-00
30	steelblue	OS03T0807900-01
30	steelblue	OS03T0816800-01
30	steelblue	OS03T0841900-00
30	steelblue	OS03T0851000-01
30	steelblue	OS04T0181100-01
30	steelblue	OS04T0208200-01
30	steelblue	OS04T0379600-01
30	steelblue	OS04T0401300-01
30	steelblue	OS04T0422600-01
30	steelblue	OS04T0445200-01
30	steelblue	OS04T0461600-01
30	steelblue	OS04T0476700-01
30	steelblue	OS04T0490600-01
30	steelblue	OS04T0491350-00
30	steelblue	OS04T0505400-01
30	steelblue	OS04T0518400-01
30	steelblue	OS04T0566900-01
30	steelblue	OS04T0577800-01
30	steelblue	OS04T0597866-01
30	steelblue	OS04T0599800-01
30	steelblue	OS04T0640200-01
30	steelblue	OS04T0674300-01
30	steelblue	OS04T0693000-01
30	steelblue	OS05T0106700-00
30	steelblue	OS05T0119850-00
30	steelblue	OS05T0163300-01
30	steelblue	OS05T0163900-01
30	steelblue	OS05T0170950-00
30	steelblue	OS05T0181250-01
30	steelblue	OS05T0182800-01
30	steelblue	OS05T0196200-01
30	steelblue	OS05T0231700-01
30	steelblue	OS05T0258400-00
30	steelblue	OS05T0310750-00
30	steelblue	OS05T0390600-00
30	steelblue	OS05T0395000-03
30	steelblue	OS05T0419200-01
30	steelblue	OS05T0428400-00
30	steelblue	OS05T0456000-01
30	steelblue	OS05T0467000-01
30	steelblue	OS05T0492100-01
30	steelblue	OS05T0511400-01
30	steelblue	OS05T0511700-01
30	steelblue	OS05T0560200-00
30	steelblue	OS05T0564300-01
30	steelblue	OS06T0109500-01
30	steelblue	OS06T0116500-01
30	steelblue	OS06T0132600-01
30	steelblue	OS06T0154200-02
30	steelblue	OS06T0199300-01
30	steelblue	OS06T0241200-01
30	steelblue	OS06T0251900-00
30	steelblue	OS06T0260500-00
30	steelblue	OS06T0283200-01
30	steelblue	OS06T0288300-01
30	steelblue	OS06T0303600-01
30	steelblue	OS06T0311000-00
30	steelblue	OS06T0354500-01
30	steelblue	OS06T0528600-01
30	steelblue	OS06T0531200-02
30	steelblue	OS06T0539400-01
30	steelblue	OS06T0580100-01
30	steelblue	OS06T0594300-01
30	steelblue	OS06T0610500-01
30	steelblue	OS06T0631300-01
30	steelblue	OS06T0656201-00
30	steelblue	OS06T0672700-01
30	steelblue	OS06T0679500-01
30	steelblue	OS06T0683800-01
30	steelblue	OS06T0687800-01
30	steelblue	OS06T0692700-01
30	steelblue	OS06T0698300-01
30	steelblue	OS06T0698748-02
30	steelblue	OS06T0704100-01
30	steelblue	OS06T0709100-02
30	steelblue	OS06T0712800-01
30	steelblue	OS07T0117400-01
30	steelblue	OS07T0119800-00
30	steelblue	OS07T0120051-00
30	steelblue	OS07T0151300-01
30	steelblue	OS07T0158500-00
30	steelblue	OS07T0185300-01
30	steelblue	OS07T0186400-01
30	steelblue	OS07T0211800-01
30	steelblue	OS07T0231700-00
30	steelblue	OS07T0481100-01
30	steelblue	OS07T0491900-00
30	steelblue	OS07T0521400-01
30	steelblue	OS07T0522600-02
30	steelblue	OS07T0534000-01
30	steelblue	OS07T0558800-01
30	steelblue	OS07T0573200-00
30	steelblue	OS07T0603900-01
30	steelblue	OS07T0616800-01
30	steelblue	OS07T0630800-01
30	steelblue	OS07T0673801-01
30	steelblue	OS07T0688300-01
30	steelblue	OS08T0111300-01
30	steelblue	OS08T0133200-01
30	steelblue	OS08T0136700-01
30	steelblue	OS08T0152900-01
30	steelblue	OS08T0155550-00
30	steelblue	OS08T0157700-00
30	steelblue	OS08T0158900-01
30	steelblue	OS08T0159800-00
30	steelblue	OS08T0242900-01
30	steelblue	OS08T0278966-00
30	steelblue	OS08T0321000-02
30	steelblue	OS08T0340900-01
30	steelblue	OS08T0369300-00
30	steelblue	OS08T0410950-00
30	steelblue	OS08T0411300-00
30	steelblue	OS08T0425700-01
30	steelblue	OS08T0430550-00
30	steelblue	OS08T0471900-01
30	steelblue	OS08T0480000-01
30	steelblue	OS08T0527600-01
30	steelblue	OS08T0554000-01
30	steelblue	OS09T0130800-02
30	steelblue	OS09T0296400-01
30	steelblue	OS09T0344650-01
30	steelblue	OS09T0347550-00
30	steelblue	OS09T0367700-01
30	steelblue	OS09T0371200-01
30	steelblue	OS09T0473600-00
30	steelblue	OS09T0507300-01
30	steelblue	OS09T0528300-01
30	steelblue	OS09T0536000-01
30	steelblue	OS09T0543400-00
30	steelblue	OS09T0568050-00
30	steelblue	OS10T0114850-00
30	steelblue	OS10T0158700-01
30	steelblue	OS10T0189600-02
30	steelblue	OS10T0345701-01
30	steelblue	OS10T0369600-01
30	steelblue	OS10T0388200-01
30	steelblue	OS10T0408700-04
30	steelblue	OS10T0462600-01
30	steelblue	OS10T0485000-01
30	steelblue	OS10T0486300-00
30	steelblue	OS10T0497432-01
30	steelblue	OS10T0501200-00
30	steelblue	OS10T0507700-00
30	steelblue	OS10T0519300-00
30	steelblue	OS10T0532600-01
30	steelblue	OS10T0532800-01
30	steelblue	OS10T0534400-01
30	steelblue	OS10T0540200-01
30	steelblue	OS10T0551100-02
30	steelblue	OS10T0559650-00
30	steelblue	OS10T0578800-01
30	steelblue	OS11T0104933-01
30	steelblue	OS11T0121300-01
30	steelblue	OS11T0154300-01
30	steelblue	OS11T0155600-01
30	steelblue	OS11T0169100-01
30	steelblue	OS11T0180600-01
30	steelblue	OS11T0186900-01
30	steelblue	OS11T0195600-01
30	steelblue	OS11T0242600-00
30	steelblue	OS11T0300700-01
30	steelblue	OS11T0438500-01
30	steelblue	OS11T0446500-00
30	steelblue	OS11T0484450-00
30	steelblue	OS11T0546900-01
30	steelblue	OS11T0705900-01
30	steelblue	OS12T0102600-01
30	steelblue	OS12T0106000-01
30	steelblue	OS12T0109900-01
30	steelblue	OS12T0125800-00
30	steelblue	OS12T0127500-01
30	steelblue	OS12T0149000-01
30	steelblue	OS12T0153433-00
30	steelblue	OS12T0168800-01
30	steelblue	OS12T0262100-01
30	steelblue	OS12T0425600-01
30	steelblue	OS12T0498300-01
30	steelblue	OS12T0565300-01
30	steelblue	OS12T0586600-01
30	steelblue	OS12T0596850-00
31	paleturquoise	OS01T0134500-01
31	paleturquoise	OS01T0143900-01
31	paleturquoise	OS01T0175600-01
31	paleturquoise	OS01T0206800-01
31	paleturquoise	OS01T0209800-02
31	paleturquoise	OS01T0213800-01
31	paleturquoise	OS01T0214600-01
31	paleturquoise	OS01T0228400-01
31	paleturquoise	OS01T0243400-01
31	paleturquoise	OS01T0266100-01
31	paleturquoise	OS01T0267400-01
31	paleturquoise	OS01T0287400-01
31	paleturquoise	OS01T0323600-01
31	paleturquoise	OS01T0538000-02
31	paleturquoise	OS01T0606050-00
31	paleturquoise	OS01T0608101-00
31	paleturquoise	OS01T0612500-01
31	paleturquoise	OS01T0629000-00
31	paleturquoise	OS01T0647200-01
31	paleturquoise	OS01T0668700-01
31	paleturquoise	OS01T0669100-01
31	paleturquoise	OS01T0689600-01
31	paleturquoise	OS01T0705700-01
31	paleturquoise	OS01T0710200-00
31	paleturquoise	OS01T0718000-01
31	paleturquoise	OS01T0728200-01
31	paleturquoise	OS01T0729900-02
31	paleturquoise	OS01T0818100-00
31	paleturquoise	OS01T0839200-01
31	paleturquoise	OS01T0850000-01
31	paleturquoise	OS01T0882400-01
31	paleturquoise	OS01T0924000-02
31	paleturquoise	OS01T0934900-00
31	paleturquoise	OS01T0937800-00
31	paleturquoise	OS01T0955000-02
31	paleturquoise	OS01T0964900-00
31	paleturquoise	OS02T0104100-00
31	paleturquoise	OS02T0120850-00
31	paleturquoise	OS02T0122500-00
31	paleturquoise	OS02T0125000-01
31	paleturquoise	OS02T0125400-01
31	paleturquoise	OS02T0130100-01
31	paleturquoise	OS02T0150800-01
31	paleturquoise	OS02T0158100-01
31	paleturquoise	OS02T0160900-01
31	paleturquoise	OS02T0210900-00
31	paleturquoise	OS02T0225900-00
31	paleturquoise	OS02T0245100-01
31	paleturquoise	OS02T0257300-00
31	paleturquoise	OS02T0261100-01
31	paleturquoise	OS02T0298900-02
31	paleturquoise	OS02T0571900-01
31	paleturquoise	OS02T0594651-00
31	paleturquoise	OS02T0623400-00
31	paleturquoise	OS02T0653400-01
31	paleturquoise	OS02T0669000-01
31	paleturquoise	OS02T0704300-01
31	paleturquoise	OS02T0716500-04
31	paleturquoise	OS02T0719600-01
31	paleturquoise	OS02T0752200-01
31	paleturquoise	OS02T0767100-01
31	paleturquoise	OS02T0799700-01
31	paleturquoise	OS02T0807200-00
31	paleturquoise	OS02T0829800-01
31	paleturquoise	OS02T0830000-01
31	paleturquoise	OS03T0100300-01
31	paleturquoise	OS03T0109300-01
31	paleturquoise	OS03T0110800-01
31	paleturquoise	OS03T0115500-02
31	paleturquoise	OS03T0132300-01
31	paleturquoise	OS03T0159700-01
31	paleturquoise	OS03T0165050-00
31	paleturquoise	OS03T0227300-01
31	paleturquoise	OS03T0283400-01
31	paleturquoise	OS03T0288700-01
31	paleturquoise	OS03T0292700-01
31	paleturquoise	OS03T0293400-01
31	paleturquoise	OS03T0294100-00
31	paleturquoise	OS03T0296600-01
31	paleturquoise	OS03T0306800-01
31	paleturquoise	OS03T0341000-01
31	paleturquoise	OS03T0341600-01
31	paleturquoise	OS03T0343400-01
31	paleturquoise	OS03T0349200-01
31	paleturquoise	OS03T0431600-00
31	paleturquoise	OS03T0433200-00
31	paleturquoise	OS03T0636300-01
31	paleturquoise	OS03T0699800-01
31	paleturquoise	OS03T0726800-01
31	paleturquoise	OS03T0728100-01
31	paleturquoise	OS03T0730800-01
31	paleturquoise	OS03T0754900-02
31	paleturquoise	OS03T0785500-01
31	paleturquoise	OS03T0796000-02
31	paleturquoise	OS03T0803900-01
31	paleturquoise	OS03T0823500-02
31	paleturquoise	OS03T0826200-01
31	paleturquoise	OS03T0828500-01
31	paleturquoise	OS04T0128700-01
31	paleturquoise	OS04T0284900-01
31	paleturquoise	OS04T0311100-01
31	paleturquoise	OS04T0413900-01
31	paleturquoise	OS04T0432400-02
31	paleturquoise	OS04T0459900-01
31	paleturquoise	OS04T0486900-01
31	paleturquoise	OS04T0501700-01
31	paleturquoise	OS04T0507500-01
31	paleturquoise	OS04T0511700-01
31	paleturquoise	OS04T0522500-01
31	paleturquoise	OS04T0543900-01
31	paleturquoise	OS04T0578400-01
31	paleturquoise	OS04T0580866-00
31	paleturquoise	OS04T0588200-00
31	paleturquoise	OS04T0599650-00
31	paleturquoise	OS04T0627300-00
31	paleturquoise	OS04T0664900-01
31	paleturquoise	OS04T0671300-01
31	paleturquoise	OS04T0687800-01
31	paleturquoise	OS04T0689500-02
31	paleturquoise	OS05T0105200-01
31	paleturquoise	OS05T0106600-01
31	paleturquoise	OS05T0154900-01
31	paleturquoise	OS05T0161700-01
31	paleturquoise	OS05T0190300-03
31	paleturquoise	OS05T0299500-01
31	paleturquoise	OS05T0331200-01
31	paleturquoise	OS05T0333200-00
31	paleturquoise	OS05T0358400-02
31	paleturquoise	OS05T0368600-01
31	paleturquoise	OS05T0370000-01
31	paleturquoise	OS05T0390000-01
31	paleturquoise	OS05T0390100-01
31	paleturquoise	OS05T0413332-00
31	paleturquoise	OS05T0452151-00
31	paleturquoise	OS05T0489800-01
31	paleturquoise	OS05T0531400-01
31	paleturquoise	OS05T0536000-01
31	paleturquoise	OS05T0536800-01
31	paleturquoise	OS05T0537400-00
31	paleturquoise	OS05T0552700-01
31	paleturquoise	OS05T0563600-01
31	paleturquoise	OS05T0567800-01
31	paleturquoise	OS05T0567850-00
31	paleturquoise	OS05T0595450-00
31	paleturquoise	OS06T0107750-00
31	paleturquoise	OS06T0133800-01
31	paleturquoise	OS06T0136300-01
31	paleturquoise	OS06T0138200-01
31	paleturquoise	OS06T0153900-02
31	paleturquoise	OS06T0172000-01
31	paleturquoise	OS06T0194200-01
31	paleturquoise	OS06T0195600-01
31	paleturquoise	OS06T0205100-01
31	paleturquoise	OS06T0210400-01
31	paleturquoise	OS06T0216700-01
31	paleturquoise	OS06T0224900-02
31	paleturquoise	OS06T0232100-01
31	paleturquoise	OS06T0243900-01
31	paleturquoise	OS06T0476900-01
31	paleturquoise	OS06T0538400-01
31	paleturquoise	OS06T0543400-01
31	paleturquoise	OS06T0545900-01
31	paleturquoise	OS06T0563900-01
31	paleturquoise	OS06T0573800-01
31	paleturquoise	OS06T0581300-01
31	paleturquoise	OS06T0581300-02
31	paleturquoise	OS06T0625500-03
31	paleturquoise	OS06T0665500-01
31	paleturquoise	OS06T0669100-00
31	paleturquoise	OS06T0699700-01
31	paleturquoise	OS06T0704700-01
31	paleturquoise	OS06T0707200-01
31	paleturquoise	OS06T0725900-01
31	paleturquoise	OS07T0123400-01
31	paleturquoise	OS07T0127700-01
31	paleturquoise	OS07T0130100-01
31	paleturquoise	OS07T0150901-01
31	paleturquoise	OS07T0160600-01
31	paleturquoise	OS07T0166700-01
31	paleturquoise	OS07T0208600-01
31	paleturquoise	OS07T0239600-01
31	paleturquoise	OS07T0300200-01
31	paleturquoise	OS07T0437500-01
31	paleturquoise	OS07T0475700-01
31	paleturquoise	OS07T0526400-01
31	paleturquoise	OS07T0539400-00
31	paleturquoise	OS07T0546100-01
31	paleturquoise	OS07T0578200-01
31	paleturquoise	OS07T0589200-00
31	paleturquoise	OS07T0591100-01
31	paleturquoise	OS07T0609000-04
31	paleturquoise	OS07T0635700-00
31	paleturquoise	OS07T0663700-01
31	paleturquoise	OS07T0693800-01
31	paleturquoise	OS08T0110700-01
31	paleturquoise	OS08T0116566-00
31	paleturquoise	OS08T0189900-00
31	paleturquoise	OS08T0203350-01
31	paleturquoise	OS08T0229500-01
31	paleturquoise	OS08T0260600-01
31	paleturquoise	OS08T0266300-00
31	paleturquoise	OS08T0300501-00
31	paleturquoise	OS08T0378900-02
31	paleturquoise	OS08T0391300-01
31	paleturquoise	OS08T0407000-01
31	paleturquoise	OS08T0421500-01
31	paleturquoise	OS08T0433100-01
31	paleturquoise	OS08T0440100-01
31	paleturquoise	OS08T0441500-01
31	paleturquoise	OS08T0476050-01
31	paleturquoise	OS08T0557400-01
31	paleturquoise	OS08T0564000-01
31	paleturquoise	OS09T0112400-01
31	paleturquoise	OS09T0253000-01
31	paleturquoise	OS09T0334600-00
31	paleturquoise	OS09T0342000-01
31	paleturquoise	OS09T0399800-01
31	paleturquoise	OS09T0406900-02
31	paleturquoise	OS09T0407050-00
31	paleturquoise	OS09T0433300-00
31	paleturquoise	OS09T0465800-01
31	paleturquoise	OS09T0482600-01
31	paleturquoise	OS09T0486500-02
31	paleturquoise	OS09T0514300-01
31	paleturquoise	OS09T0552600-01
31	paleturquoise	OS09T0557500-01
31	paleturquoise	OS09T0557700-00
31	paleturquoise	OS09T0560450-01
31	paleturquoise	OS10T0131800-01
31	paleturquoise	OS10T0136100-01
31	paleturquoise	OS10T0140700-00
31	paleturquoise	OS10T0407200-01
31	paleturquoise	OS10T0436800-01
31	paleturquoise	OS10T0476500-01
31	paleturquoise	OS10T0529600-01
31	paleturquoise	OS11T0115350-01
31	paleturquoise	OS11T0143500-01
31	paleturquoise	OS11T0227100-00
31	paleturquoise	OS11T0303600-01
31	paleturquoise	OS11T0304050-00
31	paleturquoise	OS11T0475500-01
31	paleturquoise	OS11T0482200-01
31	paleturquoise	OS11T0496600-00
31	paleturquoise	OS11T0533100-01
31	paleturquoise	OS11T0543500-01
31	paleturquoise	OS11T0592700-00
31	paleturquoise	OS11T0621400-01
31	paleturquoise	OS11T0707100-00
31	paleturquoise	OS12T0115050-01
31	paleturquoise	OS12T0408100-01
31	paleturquoise	OS12T0415800-00
31	paleturquoise	OS12T0418900-01
31	paleturquoise	OS12T0498400-02
31	paleturquoise	OS12T0529400-01
31	paleturquoise	OS12T0538500-01
31	paleturquoise	OS12T0538900-01
31	paleturquoise	OS12T0567100-01
31	paleturquoise	OS12T0603700-00
31	paleturquoise	OS12T0623900-01
31	paleturquoise	OS12T0637800-01
31	paleturquoise	OS12T0640600-01
32	violet	OS01T0114300-01
32	violet	OS01T0116800-00
32	violet	OS01T0130900-01
32	violet	OS01T0151200-01
32	violet	OS01T0153400-01
32	violet	OS01T0154600-01
32	violet	OS01T0180300-01
32	violet	OS01T0190000-01
32	violet	OS01T0193900-01
32	violet	OS01T0194300-01
32	violet	OS01T0252600-00
32	violet	OS01T0253500-01
32	violet	OS01T0268600-01
32	violet	OS01T0276800-05
32	violet	OS01T0301700-01
32	violet	OS01T0338200-01
32	violet	OS01T0368700-01
32	violet	OS01T0387133-00
32	violet	OS01T0512100-01
32	violet	OS01T0580100-02
32	violet	OS01T0597800-01
32	violet	OS01T0612700-01
32	violet	OS01T0615500-00
32	violet	OS01T0627600-01
32	violet	OS01T0650100-01
32	violet	OS01T0654400-01
32	violet	OS01T0655500-01
32	violet	OS01T0678600-01
32	violet	OS01T0686300-01
32	violet	OS01T0706000-01
32	violet	OS01T0721000-01
32	violet	OS01T0727800-01
32	violet	OS01T0731100-01
32	violet	OS01T0735900-01
32	violet	OS01T0762400-00
32	violet	OS01T0772500-01
32	violet	OS01T0783800-01
32	violet	OS01T0784900-00
32	violet	OS01T0795250-00
32	violet	OS01T0811300-01
32	violet	OS01T0830200-01
32	violet	OS01T0867400-01
32	violet	OS01T0867900-02
32	violet	OS01T0887550-00
32	violet	OS01T0950900-01
32	violet	OS01T0955600-00
32	violet	OS01T0972900-01
32	violet	OS02T0100800-01
32	violet	OS02T0117900-01
32	violet	OS02T0119400-01
32	violet	OS02T0131600-00
32	violet	OS02T0137600-01
32	violet	OS02T0140300-01
32	violet	OS02T0147200-01
32	violet	OS02T0190600-00
32	violet	OS02T0224800-01
32	violet	OS02T0280200-00
32	violet	OS02T0525100-01
32	violet	OS02T0536400-02
32	violet	OS02T0699433-00
32	violet	OS02T0747400-01
32	violet	OS02T0751300-01
32	violet	OS02T0752300-01
32	violet	OS02T0775400-01
32	violet	OS02T0778500-01
32	violet	OS02T0802650-01
32	violet	OS02T0803400-01
32	violet	OS02T0826000-00
32	violet	OS02T0827500-01
32	violet	OS02T0828800-01
32	violet	OS03T0105633-00
32	violet	OS03T0107300-01
32	violet	OS03T0107700-01
32	violet	OS03T0138100-01
32	violet	OS03T0138700-01
32	violet	OS03T0163200-01
32	violet	OS03T0206100-01
32	violet	OS03T0207475-00
32	violet	OS03T0226200-01
32	violet	OS03T0227500-02
32	violet	OS03T0241001-00
32	violet	OS03T0285200-01
32	violet	OS03T0333000-01
32	violet	OS03T0356700-01
32	violet	OS03T0363900-01
32	violet	OS03T0618300-01
32	violet	OS03T0626500-00
32	violet	OS03T0648300-01
32	violet	OS03T0701100-01
32	violet	OS03T0701400-02
32	violet	OS03T0704200-01
32	violet	OS03T0726150-00
32	violet	OS03T0742800-02
32	violet	OS03T0760600-01
32	violet	OS03T0820300-01
32	violet	OS03T0850100-01
32	violet	OS04T0140666-01
32	violet	OS04T0152000-00
32	violet	OS04T0165000-01
32	violet	OS04T0182650-00
32	violet	OS04T0269100-00
32	violet	OS04T0274400-01
32	violet	OS04T0385900-01
32	violet	OS04T0415401-01
32	violet	OS04T0453200-01
32	violet	OS04T0457500-01
32	violet	OS04T0487100-01
32	violet	OS04T0544400-00
32	violet	OS04T0546900-01
32	violet	OS04T0561700-01
32	violet	OS04T0569100-01
32	violet	OS04T0600300-01
32	violet	OS04T0604300-01
32	violet	OS04T0610700-01
32	violet	OS04T0659800-00
32	violet	OS04T0660000-01
32	violet	OS05T0111900-01
32	violet	OS05T0114000-01
32	violet	OS05T0122700-01
32	violet	OS05T0125350-00
32	violet	OS05T0162600-01
32	violet	OS05T0169400-01
32	violet	OS05T0241000-01
32	violet	OS05T0272800-01
32	violet	OS05T0291700-02
32	violet	OS05T0305700-01
32	violet	OS05T0323400-01
32	violet	OS05T0390500-01
32	violet	OS05T0435400-01
32	violet	OS05T0462900-00
32	violet	OS05T0490400-01
32	violet	OS05T0492500-01
32	violet	OS05T0512600-01
32	violet	OS05T0533400-01
32	violet	OS05T0555300-02
32	violet	OS05T0593900-01
32	violet	OS06T0141600-01
32	violet	OS06T0156400-00
32	violet	OS06T0157500-00
32	violet	OS06T0160100-00
32	violet	OS06T0206401-00
32	violet	OS06T0210900-01
32	violet	OS06T0211200-02
32	violet	OS06T0249500-00
32	violet	OS06T0278450-00
32	violet	OS06T0283300-01
32	violet	OS06T0298000-00
32	violet	OS06T0328966-00
32	violet	OS06T0477400-01
32	violet	OS06T0492800-00
32	violet	OS06T0528700-01
32	violet	OS06T0530400-01
32	violet	OS06T0537600-01
32	violet	OS06T0562200-01
32	violet	OS06T0567900-01
32	violet	OS06T0604500-01
32	violet	OS06T0618150-00
32	violet	OS06T0639200-01
32	violet	OS06T0644466-00
32	violet	OS06T0692800-01
32	violet	OS06T0729150-00
32	violet	OS07T0168800-01
32	violet	OS07T0230600-00
32	violet	OS07T0263400-00
32	violet	OS07T0459400-01
32	violet	OS07T0461900-01
32	violet	OS07T0469200-02
32	violet	OS07T0481400-01
32	violet	OS07T0484600-01
32	violet	OS07T0502900-00
32	violet	OS07T0560700-02
32	violet	OS07T0572400-01
32	violet	OS07T0573800-02
32	violet	OS07T0598300-03
32	violet	OS07T0669100-02
32	violet	OS07T0677400-00
32	violet	OS07T0685800-01
32	violet	OS07T0693000-01
32	violet	OS08T0109100-01
32	violet	OS08T0109800-01
32	violet	OS08T0117700-01
32	violet	OS08T0130900-01
32	violet	OS08T0150600-01
32	violet	OS08T0154300-02
32	violet	OS08T0156900-01
32	violet	OS08T0224000-01
32	violet	OS08T0258200-02
32	violet	OS08T0270800-02
32	violet	OS08T0278100-01
32	violet	OS08T0290700-01
32	violet	OS08T0360000-01
32	violet	OS08T0376300-01
32	violet	OS08T0430300-01
32	violet	OS08T0486233-00
32	violet	OS08T0510700-02
32	violet	OS08T0516000-01
32	violet	OS08T0524200-01
32	violet	OS08T0525900-02
32	violet	OS08T0554900-02
32	violet	OS09T0110750-00
32	violet	OS09T0116900-01
32	violet	OS09T0306500-00
32	violet	OS09T0373000-01
32	violet	OS09T0378700-00
32	violet	OS09T0383300-01
32	violet	OS09T0401300-03
32	violet	OS09T0424200-01
32	violet	OS09T0425400-00
32	violet	OS09T0432900-02
32	violet	OS09T0444800-01
32	violet	OS09T0463700-01
32	violet	OS09T0471400-01
32	violet	OS09T0474100-01
32	violet	OS09T0501100-00
32	violet	OS09T0516300-01
32	violet	OS09T0516500-00
32	violet	OS10T0156300-01
32	violet	OS10T0162400-01
32	violet	OS10T0168900-01
32	violet	OS10T0347000-01
32	violet	OS10T0372100-01
32	violet	OS10T0414700-01
32	violet	OS10T0478300-01
32	violet	OS10T0479900-01
32	violet	OS10T0519700-01
32	violet	OS10T0521300-01
32	violet	OS10T0580001-01
32	violet	OS11T0110066-01
32	violet	OS11T0118200-01
32	violet	OS11T0148800-00
32	violet	OS11T0209700-01
32	violet	OS11T0246200-00
32	violet	OS11T0255500-01
32	violet	OS11T0264700-01
32	violet	OS11T0473000-02
32	violet	OS11T0544000-02
32	violet	OS11T0578100-00
32	violet	OS11T0593700-01
32	violet	OS11T0607100-01
32	violet	OS11T0639400-01
32	violet	OS11T0677000-00
32	violet	OS11T0691280-00
32	violet	OS12T0111400-01
32	violet	OS12T0158400-00
32	violet	OS12T0410050-01
32	violet	OS12T0498650-00
32	violet	OS12T0520200-01
32	violet	OS12T0605100-01
32	violet	OS12T0616900-01
32	violet	OS12T0623800-01
33	darkolivegreen	OS01T0138400-01
33	darkolivegreen	OS01T0152700-01
33	darkolivegreen	OS01T0152900-00
33	darkolivegreen	OS01T0166800-01
33	darkolivegreen	OS01T0183800-01
33	darkolivegreen	OS01T0184700-01
33	darkolivegreen	OS01T0205200-01
33	darkolivegreen	OS01T0222300-01
33	darkolivegreen	OS01T0234001-01
33	darkolivegreen	OS01T0237100-01
33	darkolivegreen	OS01T0248600-01
33	darkolivegreen	OS01T0261200-01
33	darkolivegreen	OS01T0279200-02
33	darkolivegreen	OS01T0279200-03
33	darkolivegreen	OS01T0339950-01
33	darkolivegreen	OS01T0342800-01
33	darkolivegreen	OS01T0355100-01
33	darkolivegreen	OS01T0513700-02
33	darkolivegreen	OS01T0540800-01
33	darkolivegreen	OS01T0572100-01
33	darkolivegreen	OS01T0603100-01
33	darkolivegreen	OS01T0648500-01
33	darkolivegreen	OS01T0668200-00
33	darkolivegreen	OS01T0738000-01
33	darkolivegreen	OS01T0809900-01
33	darkolivegreen	OS01T0839500-00
33	darkolivegreen	OS01T0839900-01
33	darkolivegreen	OS01T0886000-01
33	darkolivegreen	OS01T0896200-01
33	darkolivegreen	OS01T0902000-01
33	darkolivegreen	OS01T0932950-00
33	darkolivegreen	OS01T0939000-01
33	darkolivegreen	OS01T0953100-02
33	darkolivegreen	OS01T0957600-01
33	darkolivegreen	OS02T0114400-00
33	darkolivegreen	OS02T0121900-01
33	darkolivegreen	OS02T0123100-02
33	darkolivegreen	OS02T0137450-00
33	darkolivegreen	OS02T0154600-01
33	darkolivegreen	OS02T0174700-01
33	darkolivegreen	OS02T0187200-01
33	darkolivegreen	OS02T0193000-01
33	darkolivegreen	OS02T0194300-01
33	darkolivegreen	OS02T0210100-01
33	darkolivegreen	OS02T0217800-00
33	darkolivegreen	OS02T0228600-01
33	darkolivegreen	OS02T0265700-01
33	darkolivegreen	OS02T0307000-01
33	darkolivegreen	OS02T0326500-01
33	darkolivegreen	OS02T0452550-00
33	darkolivegreen	OS02T0521300-01
33	darkolivegreen	OS02T0541700-01
33	darkolivegreen	OS02T0556750-01
33	darkolivegreen	OS02T0608000-00
33	darkolivegreen	OS02T0612800-01
33	darkolivegreen	OS02T0617900-01
33	darkolivegreen	OS02T0654600-00
33	darkolivegreen	OS02T0664200-01
33	darkolivegreen	OS02T0669500-01
33	darkolivegreen	OS02T0704131-00
33	darkolivegreen	OS02T0706500-01
33	darkolivegreen	OS02T0729100-00
33	darkolivegreen	OS02T0745100-01
33	darkolivegreen	OS02T0749900-01
33	darkolivegreen	OS02T0754800-01
33	darkolivegreen	OS02T0778400-01
33	darkolivegreen	OS02T0786400-00
33	darkolivegreen	OS03T0104400-02
33	darkolivegreen	OS03T0112800-01
33	darkolivegreen	OS03T0120000-01
33	darkolivegreen	OS03T0158550-00
33	darkolivegreen	OS03T0159400-01
33	darkolivegreen	OS03T0195500-01
33	darkolivegreen	OS03T0206900-01
33	darkolivegreen	OS03T0229575-01
33	darkolivegreen	OS03T0235000-01
33	darkolivegreen	OS03T0242350-01
33	darkolivegreen	OS03T0264300-00
33	darkolivegreen	OS03T0264700-01
33	darkolivegreen	OS03T0325500-01
33	darkolivegreen	OS03T0336500-01
33	darkolivegreen	OS03T0423800-01
33	darkolivegreen	OS03T0562000-01
33	darkolivegreen	OS03T0564200-01
33	darkolivegreen	OS03T0579900-01
33	darkolivegreen	OS03T0674600-01
33	darkolivegreen	OS03T0685000-01
33	darkolivegreen	OS03T0701300-00
33	darkolivegreen	OS03T0756700-01
33	darkolivegreen	OS03T0769025-00
33	darkolivegreen	OS03T0776400-01
33	darkolivegreen	OS03T0821800-01
33	darkolivegreen	OS03T0826000-01
33	darkolivegreen	OS03T0836200-03
33	darkolivegreen	OS03T0858100-01
33	darkolivegreen	OS04T0105500-02
33	darkolivegreen	OS04T0180900-01
33	darkolivegreen	OS04T0228000-01
33	darkolivegreen	OS04T0368000-01
33	darkolivegreen	OS04T0386600-01
33	darkolivegreen	OS04T0388601-00
33	darkolivegreen	OS04T0397800-02
33	darkolivegreen	OS04T0403701-01
33	darkolivegreen	OS04T0434900-00
33	darkolivegreen	OS04T0438200-01
33	darkolivegreen	OS04T0443700-01
33	darkolivegreen	OS04T0449400-01
33	darkolivegreen	OS04T0475500-01
33	darkolivegreen	OS04T0477300-01
33	darkolivegreen	OS04T0485700-01
33	darkolivegreen	OS04T0493100-01
33	darkolivegreen	OS04T0512250-01
33	darkolivegreen	OS04T0532800-01
33	darkolivegreen	OS04T0534300-01
33	darkolivegreen	OS04T0536300-01
33	darkolivegreen	OS04T0539100-01
33	darkolivegreen	OS04T0555800-01
33	darkolivegreen	OS04T0568600-00
33	darkolivegreen	OS04T0616600-01
33	darkolivegreen	OS04T0679050-00
33	darkolivegreen	OS04T0690100-02
33	darkolivegreen	OS05T0164200-01
33	darkolivegreen	OS05T0179000-01
33	darkolivegreen	OS05T0180300-01
33	darkolivegreen	OS05T0197300-01
33	darkolivegreen	OS05T0231600-01
33	darkolivegreen	OS05T0300700-01
33	darkolivegreen	OS05T0318600-01
33	darkolivegreen	OS05T0320100-01
33	darkolivegreen	OS05T0359500-00
33	darkolivegreen	OS05T0390550-00
33	darkolivegreen	OS05T0408200-01
33	darkolivegreen	OS05T0424800-01
33	darkolivegreen	OS05T0451300-01
33	darkolivegreen	OS05T0462700-01
33	darkolivegreen	OS05T0469600-01
33	darkolivegreen	OS05T0488000-01
33	darkolivegreen	OS05T0498900-01
33	darkolivegreen	OS05T0520100-00
33	darkolivegreen	OS05T0547100-01
33	darkolivegreen	OS05T0549050-01
33	darkolivegreen	OS06T0102800-01
33	darkolivegreen	OS06T0114300-01
33	darkolivegreen	OS06T0115300-01
33	darkolivegreen	OS06T0120200-01
33	darkolivegreen	OS06T0134500-01
33	darkolivegreen	OS06T0137700-01
33	darkolivegreen	OS06T0142000-00
33	darkolivegreen	OS06T0144000-01
33	darkolivegreen	OS06T0157800-01
33	darkolivegreen	OS06T0194400-01
33	darkolivegreen	OS06T0206000-00
33	darkolivegreen	OS06T0255300-01
33	darkolivegreen	OS06T0289300-00
33	darkolivegreen	OS06T0295366-01
33	darkolivegreen	OS06T0295500-01
33	darkolivegreen	OS06T0319800-00
33	darkolivegreen	OS06T0332900-01
33	darkolivegreen	OS06T0476200-01
33	darkolivegreen	OS06T0527100-01
33	darkolivegreen	OS06T0548100-00
33	darkolivegreen	OS06T0574550-01
33	darkolivegreen	OS06T0612001-00
33	darkolivegreen	OS06T0627100-01
33	darkolivegreen	OS06T0647400-02
33	darkolivegreen	OS06T0648200-01
33	darkolivegreen	OS06T0654900-01
33	darkolivegreen	OS06T0661200-00
33	darkolivegreen	OS07T0100500-02
33	darkolivegreen	OS07T0124300-00
33	darkolivegreen	OS07T0137200-01
33	darkolivegreen	OS07T0171100-02
33	darkolivegreen	OS07T0209100-01
33	darkolivegreen	OS07T0243100-01
33	darkolivegreen	OS07T0432800-01
33	darkolivegreen	OS07T0466200-02
33	darkolivegreen	OS07T0480900-01
33	darkolivegreen	OS07T0485950-01
33	darkolivegreen	OS07T0511500-01
33	darkolivegreen	OS07T0564800-01
33	darkolivegreen	OS07T0584200-01
33	darkolivegreen	OS07T0618700-01
33	darkolivegreen	OS07T0674500-01
33	darkolivegreen	OS07T0688200-01
33	darkolivegreen	OS08T0175300-01
33	darkolivegreen	OS08T0182400-01
33	darkolivegreen	OS08T0278600-01
33	darkolivegreen	OS08T0298901-01
33	darkolivegreen	OS08T0430800-02
33	darkolivegreen	OS08T0431900-00
33	darkolivegreen	OS08T0461300-01
33	darkolivegreen	OS08T0463900-01
33	darkolivegreen	OS08T0495300-01
33	darkolivegreen	OS08T0503000-01
33	darkolivegreen	OS08T0506000-01
33	darkolivegreen	OS08T0512400-01
33	darkolivegreen	OS08T0551900-00
33	darkolivegreen	OS08T0553000-00
33	darkolivegreen	OS09T0251500-01
33	darkolivegreen	OS09T0294300-01
33	darkolivegreen	OS09T0306400-01
33	darkolivegreen	OS09T0309500-01
33	darkolivegreen	OS09T0310800-01
33	darkolivegreen	OS09T0380400-01
33	darkolivegreen	OS09T0437500-01
33	darkolivegreen	OS09T0441100-01
33	darkolivegreen	OS09T0491532-01
33	darkolivegreen	OS09T0517800-01
33	darkolivegreen	OS09T0524300-00
33	darkolivegreen	OS09T0558100-01
33	darkolivegreen	OS10T0110600-01
33	darkolivegreen	OS10T0208500-02
33	darkolivegreen	OS10T0365001-01
33	darkolivegreen	OS10T0374700-01
33	darkolivegreen	OS10T0423501-00
33	darkolivegreen	OS10T0466300-01
33	darkolivegreen	OS10T0494800-01
33	darkolivegreen	OS10T0529400-01
33	darkolivegreen	OS10T0539500-01
33	darkolivegreen	OS10T0555300-01
33	darkolivegreen	OS11T0107450-01
33	darkolivegreen	OS11T0111101-01
33	darkolivegreen	OS11T0140100-02
33	darkolivegreen	OS11T0169200-00
33	darkolivegreen	OS11T0201441-00
33	darkolivegreen	OS11T0245800-01
33	darkolivegreen	OS11T0429200-02
33	darkolivegreen	OS11T0435900-01
33	darkolivegreen	OS11T0506300-00
33	darkolivegreen	OS11T0533500-01
33	darkolivegreen	OS11T0590700-01
33	darkolivegreen	OS11T0597700-01
33	darkolivegreen	OS11T0610900-01
33	darkolivegreen	OS11T0636900-02
33	darkolivegreen	OS11T0703400-01
33	darkolivegreen	OS12T0128000-01
33	darkolivegreen	OS12T0133600-01
33	darkolivegreen	OS12T0235300-01
33	darkolivegreen	OS12T0276100-01
33	darkolivegreen	OS12T0467200-01
33	darkolivegreen	OS12T0478400-00
33	darkolivegreen	OS12T0502400-01
33	darkolivegreen	OS12T0534100-01
33	darkolivegreen	OS12T0554100-01
33	darkolivegreen	OS12T0568200-01
33	darkolivegreen	OS12T0573600-01
33	darkolivegreen	OS12T0583000-01
33	darkolivegreen	OS12T0599900-01
33	darkolivegreen	OS12T0614600-01
34	darkmagenta	OS01T0112000-01
34	darkmagenta	OS01T0125900-01
34	darkmagenta	OS01T0128200-01
34	darkmagenta	OS01T0133900-00
34	darkmagenta	OS01T0169800-01
34	darkmagenta	OS01T0173100-01
34	darkmagenta	OS01T0223200-01
34	darkmagenta	OS01T0260800-01
34	darkmagenta	OS01T0266400-01
34	darkmagenta	OS01T0328500-01
34	darkmagenta	OS01T0329900-01
34	darkmagenta	OS01T0358300-03
34	darkmagenta	OS01T0375500-00
34	darkmagenta	OS01T0498300-01
34	darkmagenta	OS01T0514300-01
34	darkmagenta	OS01T0570800-01
34	darkmagenta	OS01T0581900-01
34	darkmagenta	OS01T0587300-00
34	darkmagenta	OS01T0593200-01
34	darkmagenta	OS01T0603300-01
34	darkmagenta	OS01T0611300-01
34	darkmagenta	OS01T0613400-01
34	darkmagenta	OS01T0631100-02
34	darkmagenta	OS01T0695800-01
34	darkmagenta	OS01T0723450-00
34	darkmagenta	OS01T0750300-01
34	darkmagenta	OS01T0752350-00
34	darkmagenta	OS01T0762000-02
34	darkmagenta	OS01T0777200-01
34	darkmagenta	OS01T0838100-01
34	darkmagenta	OS01T0839700-02
34	darkmagenta	OS01T0844500-00
34	darkmagenta	OS01T0866200-00
34	darkmagenta	OS01T0871600-01
34	darkmagenta	OS01T0880900-01
34	darkmagenta	OS01T0905300-01
34	darkmagenta	OS01T0914400-01
34	darkmagenta	OS01T0946600-01
34	darkmagenta	OS01T0965900-01
34	darkmagenta	OS02T0102950-00
34	darkmagenta	OS02T0116700-01
34	darkmagenta	OS02T0137200-02
34	darkmagenta	OS02T0138100-00
34	darkmagenta	OS02T0160250-00
34	darkmagenta	OS02T0163300-01
34	darkmagenta	OS02T0189200-01
34	darkmagenta	OS02T0219400-01
34	darkmagenta	OS02T0244850-00
34	darkmagenta	OS02T0445600-01
34	darkmagenta	OS02T0467600-01
34	darkmagenta	OS02T0497700-02
34	darkmagenta	OS02T0550650-00
34	darkmagenta	OS02T0552200-00
34	darkmagenta	OS02T0571800-00
34	darkmagenta	OS02T0572200-01
34	darkmagenta	OS02T0589500-00
34	darkmagenta	OS02T0606600-01
34	darkmagenta	OS02T0629266-00
34	darkmagenta	OS02T0645100-01
34	darkmagenta	OS02T0658100-01
34	darkmagenta	OS02T0661800-01
34	darkmagenta	OS02T0671400-01
34	darkmagenta	OS02T0676400-00
34	darkmagenta	OS02T0698000-02
34	darkmagenta	OS02T0721100-01
34	darkmagenta	OS02T0745800-01
34	darkmagenta	OS02T0755600-01
34	darkmagenta	OS02T0781400-02
34	darkmagenta	OS02T0791500-01
34	darkmagenta	OS02T0805800-01
34	darkmagenta	OS03T0147900-01
34	darkmagenta	OS03T0151850-00
34	darkmagenta	OS03T0180700-01
34	darkmagenta	OS03T0193300-01
34	darkmagenta	OS03T0224200-01
34	darkmagenta	OS03T0245100-01
34	darkmagenta	OS03T0265300-01
34	darkmagenta	OS03T0275300-01
34	darkmagenta	OS03T0279816-00
34	darkmagenta	OS03T0284600-01
34	darkmagenta	OS03T0334000-02
34	darkmagenta	OS03T0360700-01
34	darkmagenta	OS03T0411900-01
34	darkmagenta	OS03T0422800-01
34	darkmagenta	OS03T0452300-01
34	darkmagenta	OS03T0602600-01
34	darkmagenta	OS03T0613100-01
34	darkmagenta	OS03T0639400-01
34	darkmagenta	OS03T0655400-01
34	darkmagenta	OS03T0678100-00
34	darkmagenta	OS03T0707200-00
34	darkmagenta	OS03T0720300-01
34	darkmagenta	OS03T0758050-01
34	darkmagenta	OS03T0784300-01
34	darkmagenta	OS03T0787200-01
34	darkmagenta	OS03T0809100-01
34	darkmagenta	OS03T0830200-00
34	darkmagenta	OS03T0851800-02
34	darkmagenta	OS04T0115700-02
34	darkmagenta	OS04T0115900-00
34	darkmagenta	OS04T0197500-00
34	darkmagenta	OS04T0420500-01
34	darkmagenta	OS04T0430000-01
34	darkmagenta	OS04T0444600-01
34	darkmagenta	OS04T0447800-01
34	darkmagenta	OS04T0452300-00
34	darkmagenta	OS04T0463000-01
34	darkmagenta	OS04T0464600-01
34	darkmagenta	OS04T0474500-01
34	darkmagenta	OS04T0497900-01
34	darkmagenta	OS04T0533900-01
34	darkmagenta	OS04T0535000-01
34	darkmagenta	OS04T0544200-01
34	darkmagenta	OS04T0545000-01
34	darkmagenta	OS04T0549300-01
34	darkmagenta	OS04T0563100-00
34	darkmagenta	OS04T0581100-01
34	darkmagenta	OS04T0584600-01
34	darkmagenta	OS04T0644700-00
34	darkmagenta	OS04T0650600-01
34	darkmagenta	OS04T0667900-01
34	darkmagenta	OS04T0668700-01
34	darkmagenta	OS04T0675101-00
34	darkmagenta	OS04T0688300-01
34	darkmagenta	OS04T0688500-01
34	darkmagenta	OS04T0691750-00
34	darkmagenta	OS05T0112200-01
34	darkmagenta	OS05T0113900-01
34	darkmagenta	OS05T0120100-01
34	darkmagenta	OS05T0141100-01
34	darkmagenta	OS05T0149500-01
34	darkmagenta	OS05T0150733-00
34	darkmagenta	OS05T0156800-01
34	darkmagenta	OS05T0189900-01
34	darkmagenta	OS05T0200400-01
34	darkmagenta	OS05T0217000-01
34	darkmagenta	OS05T0247800-01
34	darkmagenta	OS05T0263500-01
34	darkmagenta	OS05T0272200-00
34	darkmagenta	OS05T0339000-01
34	darkmagenta	OS05T0339200-01
34	darkmagenta	OS05T0346800-00
34	darkmagenta	OS05T0358400-01
34	darkmagenta	OS05T0378800-02
34	darkmagenta	OS05T0439400-01
34	darkmagenta	OS05T0470000-01
34	darkmagenta	OS05T0489900-01
34	darkmagenta	OS05T0497675-01
34	darkmagenta	OS05T0531000-01
34	darkmagenta	OS06T0142350-01
34	darkmagenta	OS06T0149100-01
34	darkmagenta	OS06T0215100-01
34	darkmagenta	OS06T0238000-00
34	darkmagenta	OS06T0518300-01
34	darkmagenta	OS06T0556300-01
34	darkmagenta	OS06T0569900-01
34	darkmagenta	OS06T0610800-01
34	darkmagenta	OS06T0633100-01
34	darkmagenta	OS06T0637400-01
34	darkmagenta	OS06T0703500-01
34	darkmagenta	OS06T0708400-00
34	darkmagenta	OS06T0715400-01
34	darkmagenta	OS06T0725400-01
34	darkmagenta	OS07T0141400-02
34	darkmagenta	OS07T0141450-00
34	darkmagenta	OS07T0176400-00
34	darkmagenta	OS07T0185800-01
34	darkmagenta	OS07T0196100-01
34	darkmagenta	OS07T0299800-01
34	darkmagenta	OS07T0430501-00
34	darkmagenta	OS07T0437000-01
34	darkmagenta	OS07T0490700-01
34	darkmagenta	OS07T0491600-01
34	darkmagenta	OS07T0511000-01
34	darkmagenta	OS07T0520400-01
34	darkmagenta	OS07T0537600-01
34	darkmagenta	OS07T0553700-01
34	darkmagenta	OS07T0567400-01
34	darkmagenta	OS07T0572500-01
34	darkmagenta	OS07T0587450-00
34	darkmagenta	OS07T0588400-00
34	darkmagenta	OS07T0590700-01
34	darkmagenta	OS07T0629000-01
34	darkmagenta	OS07T0641000-01
34	darkmagenta	OS07T0646600-01
34	darkmagenta	OS07T0658000-01
34	darkmagenta	OS07T0667300-01
34	darkmagenta	OS07T0692401-00
34	darkmagenta	OS08T0199775-00
34	darkmagenta	OS08T0421000-01
34	darkmagenta	OS08T0428800-00
34	darkmagenta	OS08T0449500-02
34	darkmagenta	OS08T0467400-01
34	darkmagenta	OS08T0500500-01
34	darkmagenta	OS08T0508700-01
34	darkmagenta	OS08T0519600-02
34	darkmagenta	OS08T0530200-01
34	darkmagenta	OS08T0540100-02
34	darkmagenta	OS08T0545200-02
34	darkmagenta	OS08T0550200-01
34	darkmagenta	OS08T0553100-00
34	darkmagenta	OS08T0553200-00
34	darkmagenta	OS09T0101100-01
34	darkmagenta	OS09T0131200-01
34	darkmagenta	OS09T0255000-01
34	darkmagenta	OS09T0322000-01
34	darkmagenta	OS09T0375600-01
34	darkmagenta	OS09T0375900-01
34	darkmagenta	OS09T0411650-01
34	darkmagenta	OS09T0413200-01
34	darkmagenta	OS09T0425900-01
34	darkmagenta	OS09T0509400-01
34	darkmagenta	OS09T0518200-01
34	darkmagenta	OS09T0529350-01
34	darkmagenta	OS09T0537200-01
34	darkmagenta	OS10T0109900-00
34	darkmagenta	OS10T0210500-02
34	darkmagenta	OS10T0389900-00
34	darkmagenta	OS10T0395000-01
34	darkmagenta	OS10T0406200-01
34	darkmagenta	OS10T0435400-01
34	darkmagenta	OS10T0464000-01
34	darkmagenta	OS10T0473950-00
34	darkmagenta	OS10T0495400-01
34	darkmagenta	OS10T0499400-01
34	darkmagenta	OS10T0510000-01
34	darkmagenta	OS10T0531700-00
34	darkmagenta	OS10T0532200-01
34	darkmagenta	OS10T0577100-00
34	darkmagenta	OS11T0131200-01
34	darkmagenta	OS11T0185800-01
34	darkmagenta	OS11T0306400-01
34	darkmagenta	OS11T0549690-01
34	darkmagenta	OS11T0551800-02
34	darkmagenta	OS11T0570000-01
34	darkmagenta	OS11T0608000-01
34	darkmagenta	OS11T0619000-01
34	darkmagenta	OS11T0661200-01
34	darkmagenta	OS11T0704550-01
34	darkmagenta	OS12T0132000-01
34	darkmagenta	OS12T0222650-01
34	darkmagenta	OS12T0410200-01
34	darkmagenta	OS12T0420400-03
34	darkmagenta	OS12T0548700-01
34	darkmagenta	OS12T0576100-00
34	darkmagenta	OS12T0590900-01
34	darkmagenta	OS12T0594201-00
34	darkmagenta	OS12T0618600-01
35	sienna3	OS01T0100400-01
35	sienna3	OS01T0123900-01
35	sienna3	OS01T0124000-01
35	sienna3	OS01T0170000-01
35	sienna3	OS01T0172200-01
35	sienna3	OS01T0172701-00
35	sienna3	OS01T0173600-00
35	sienna3	OS01T0178700-01
35	sienna3	OS01T0227500-01
35	sienna3	OS01T0242200-01
35	sienna3	OS01T0258700-01
35	sienna3	OS01T0297200-01
35	sienna3	OS01T0318400-00
35	sienna3	OS01T0347000-01
35	sienna3	OS01T0353900-01
35	sienna3	OS01T0391500-01
35	sienna3	OS01T0563500-01
35	sienna3	OS01T0594300-02
35	sienna3	OS01T0627933-00
35	sienna3	OS01T0660850-01
35	sienna3	OS01T0672800-01
35	sienna3	OS01T0680200-01
35	sienna3	OS01T0712600-00
35	sienna3	OS01T0750900-01
35	sienna3	OS01T0763000-01
35	sienna3	OS01T0769900-01
35	sienna3	OS01T0816000-00
35	sienna3	OS01T0828300-01
35	sienna3	OS01T0838300-01
35	sienna3	OS01T0843300-00
35	sienna3	OS01T0848700-01
35	sienna3	OS01T0857600-01
35	sienna3	OS01T0879200-01
35	sienna3	OS01T0896300-00
35	sienna3	OS01T0921100-01
35	sienna3	OS01T0968600-00
35	sienna3	OS01T0969200-01
35	sienna3	OS02T0108400-00
35	sienna3	OS02T0130200-01
35	sienna3	OS02T0145500-02
35	sienna3	OS02T0161251-01
35	sienna3	OS02T0167000-00
35	sienna3	OS02T0173800-01
35	sienna3	OS02T0179500-01
35	sienna3	OS02T0182850-00
35	sienna3	OS02T0192500-01
35	sienna3	OS02T0193800-01
35	sienna3	OS02T0272600-01
35	sienna3	OS02T0294600-01
35	sienna3	OS02T0316800-01
35	sienna3	OS02T0489550-00
35	sienna3	OS02T0550400-01
35	sienna3	OS02T0554000-02
35	sienna3	OS02T0556400-01
35	sienna3	OS02T0591500-01
35	sienna3	OS02T0597700-00
35	sienna3	OS02T0611500-01
35	sienna3	OS02T0619801-01
35	sienna3	OS02T0622500-01
35	sienna3	OS02T0677600-01
35	sienna3	OS02T0699400-00
35	sienna3	OS02T0702100-01
35	sienna3	OS02T0718100-01
35	sienna3	OS02T0753300-01
35	sienna3	OS02T0757900-01
35	sienna3	OS02T0774200-01
35	sienna3	OS02T0794300-01
35	sienna3	OS02T0795000-01
35	sienna3	OS02T0805400-01
35	sienna3	OS02T0821900-01
35	sienna3	OS02T0832200-01
35	sienna3	OS03T0118500-01
35	sienna3	OS03T0136500-01
35	sienna3	OS03T0155900-01
35	sienna3	OS03T0184600-01
35	sienna3	OS03T0210500-01
35	sienna3	OS03T0227700-01
35	sienna3	OS03T0266100-01
35	sienna3	OS03T0300300-01
35	sienna3	OS03T0309200-01
35	sienna3	OS03T0310701-00
35	sienna3	OS03T0326000-01
35	sienna3	OS03T0352800-01
35	sienna3	OS03T0569900-03
35	sienna3	OS03T0599000-01
35	sienna3	OS03T0612600-01
35	sienna3	OS03T0663400-02
35	sienna3	OS03T0683900-01
35	sienna3	OS03T0694900-01
35	sienna3	OS03T0709300-01
35	sienna3	OS03T0725000-02
35	sienna3	OS03T0765400-02
35	sienna3	OS03T0807600-00
35	sienna3	OS03T0820600-02
35	sienna3	OS03T0850900-01
35	sienna3	OS03T0857000-01
35	sienna3	OS04T0103500-01
35	sienna3	OS04T0162701-00
35	sienna3	OS04T0218400-00
35	sienna3	OS04T0224600-01
35	sienna3	OS04T0261400-01
35	sienna3	OS04T0361500-00
35	sienna3	OS04T0394766-00
35	sienna3	OS04T0404900-01
35	sienna3	OS04T0419900-01
35	sienna3	OS04T0462800-00
35	sienna3	OS04T0484800-01
35	sienna3	OS04T0520700-01
35	sienna3	OS04T0556500-01
35	sienna3	OS04T0582900-01
35	sienna3	OS04T0585100-01
35	sienna3	OS04T0593700-01
35	sienna3	OS04T0612800-01
35	sienna3	OS04T0620066-00
35	sienna3	OS04T0623400-01
35	sienna3	OS04T0629300-02
35	sienna3	OS04T0634800-01
35	sienna3	OS04T0649200-01
35	sienna3	OS04T0674200-01
35	sienna3	OS04T0677000-01
35	sienna3	OS04T0690932-01
35	sienna3	OS05T0119350-01
35	sienna3	OS05T0123400-01
35	sienna3	OS05T0150600-01
35	sienna3	OS05T0158200-01
35	sienna3	OS05T0164100-01
35	sienna3	OS05T0173700-01
35	sienna3	OS05T0206200-01
35	sienna3	OS05T0350500-01
35	sienna3	OS05T0449200-01
35	sienna3	OS05T0453100-01
35	sienna3	OS05T0472000-00
35	sienna3	OS05T0490000-01
35	sienna3	OS05T0490800-01
35	sienna3	OS05T0493800-01
35	sienna3	OS05T0498333-00
35	sienna3	OS05T0546500-00
35	sienna3	OS05T0550250-00
35	sienna3	OS05T0569000-01
35	sienna3	OS06T0101100-01
35	sienna3	OS06T0106000-02
35	sienna3	OS06T0108600-00
35	sienna3	OS06T0124900-01
35	sienna3	OS06T0135900-01
35	sienna3	OS06T0154400-01
35	sienna3	OS06T0154600-00
35	sienna3	OS06T0171700-01
35	sienna3	OS06T0234700-01
35	sienna3	OS06T0241100-01
35	sienna3	OS06T0256000-01
35	sienna3	OS06T0295900-01
35	sienna3	OS06T0308900-01
35	sienna3	OS06T0367100-01
35	sienna3	OS06T0520733-00
35	sienna3	OS06T0531751-00
35	sienna3	OS06T0583400-01
35	sienna3	OS06T0596300-01
35	sienna3	OS06T0611100-01
35	sienna3	OS06T0691400-01
35	sienna3	OS06T0698859-01
35	sienna3	OS06T0728300-01
35	sienna3	OS06T0731950-01
35	sienna3	OS07T0163000-01
35	sienna3	OS07T0185200-01
35	sienna3	OS07T0407700-01
35	sienna3	OS07T0472400-01
35	sienna3	OS07T0580500-01
35	sienna3	OS07T0604300-01
35	sienna3	OS07T0604800-01
35	sienna3	OS07T0626100-01
35	sienna3	OS07T0654300-01
35	sienna3	OS07T0668200-01
35	sienna3	OS07T0675400-01
35	sienna3	OS07T0679500-01
35	sienna3	OS07T0690300-01
35	sienna3	OS08T0128000-02
35	sienna3	OS08T0129600-01
35	sienna3	OS08T0151500-00
35	sienna3	OS08T0162033-00
35	sienna3	OS08T0326900-01
35	sienna3	OS08T0337800-00
35	sienna3	OS08T0369400-01
35	sienna3	OS08T0435800-01
35	sienna3	OS08T0460700-01
35	sienna3	OS08T0480200-01
35	sienna3	OS08T0490300-01
35	sienna3	OS08T0524800-01
35	sienna3	OS08T0536150-00
35	sienna3	OS08T0553450-01
35	sienna3	OS09T0103400-01
35	sienna3	OS09T0113000-01
35	sienna3	OS09T0286300-00
35	sienna3	OS09T0341500-01
35	sienna3	OS09T0353700-00
35	sienna3	OS09T0357250-00
35	sienna3	OS09T0364500-01
35	sienna3	OS09T0375300-00
35	sienna3	OS09T0381300-01
35	sienna3	OS09T0431900-00
35	sienna3	OS09T0436400-01
35	sienna3	OS09T0442700-00
35	sienna3	OS09T0457100-01
35	sienna3	OS09T0468800-00
35	sienna3	OS09T0491780-00
35	sienna3	OS09T0520600-01
35	sienna3	OS09T0530200-01
35	sienna3	OS09T0537600-02
35	sienna3	OS09T0537700-02
35	sienna3	OS09T0556500-01
35	sienna3	OS10T0136200-02
35	sienna3	OS10T0139500-01
35	sienna3	OS10T0159800-03
35	sienna3	OS10T0172600-01
35	sienna3	OS10T0204400-01
35	sienna3	OS10T0456900-01
35	sienna3	OS10T0495600-01
35	sienna3	OS10T0548800-01
35	sienna3	OS10T0550200-01
35	sienna3	OS11T0105775-00
35	sienna3	OS11T0151800-01
35	sienna3	OS11T0155900-00
35	sienna3	OS11T0276300-01
35	sienna3	OS11T0433500-01
35	sienna3	OS11T0514800-01
35	sienna3	OS11T0576900-01
35	sienna3	OS11T0590400-00
35	sienna3	OS11T0668300-00
35	sienna3	OS11T0687900-01
35	sienna3	OS11T0689100-01
35	sienna3	OS12T0135800-01
35	sienna3	OS12T0159500-01
35	sienna3	OS12T0171500-01
35	sienna3	OS12T0175400-01
35	sienna3	OS12T0178700-01
35	sienna3	OS12T0182600-01
35	sienna3	OS12T0197600-01
35	sienna3	OS12T0199200-01
35	sienna3	OS12T0407350-00
35	sienna3	OS12T0459100-00
35	sienna3	OS12T0562700-00
35	sienna3	OS12T0563500-01
35	sienna3	OS12T0571300-01
36	yellowgreen	OS01T0150200-02
36	yellowgreen	OS01T0175850-00
36	yellowgreen	OS01T0176700-01
36	yellowgreen	OS01T0226500-01
36	yellowgreen	OS01T0228300-01
36	yellowgreen	OS01T0248500-01
36	yellowgreen	OS01T0268300-01
36	yellowgreen	OS01T0388200-01
36	yellowgreen	OS01T0532200-02
36	yellowgreen	OS01T0589700-01
36	yellowgreen	OS01T0610600-02
36	yellowgreen	OS01T0613800-01
36	yellowgreen	OS01T0673300-01
36	yellowgreen	OS01T0695100-01
36	yellowgreen	OS01T0720300-00
36	yellowgreen	OS01T0748100-01
36	yellowgreen	OS01T0765000-02
36	yellowgreen	OS01T0775350-00
36	yellowgreen	OS01T0776800-01
36	yellowgreen	OS01T0820800-01
36	yellowgreen	OS01T0830900-00
36	yellowgreen	OS01T0847300-01
36	yellowgreen	OS01T0861900-01
36	yellowgreen	OS01T0863400-01
36	yellowgreen	OS01T0881966-01
36	yellowgreen	OS01T0900800-02
36	yellowgreen	OS01T0934100-01
36	yellowgreen	OS01T0957900-01
36	yellowgreen	OS02T0101700-01
36	yellowgreen	OS02T0102200-01
36	yellowgreen	OS02T0124866-01
36	yellowgreen	OS02T0153700-01
36	yellowgreen	OS02T0153900-01
36	yellowgreen	OS02T0161000-01
36	yellowgreen	OS02T0167500-01
36	yellowgreen	OS02T0184400-04
36	yellowgreen	OS02T0192200-01
36	yellowgreen	OS02T0194800-01
36	yellowgreen	OS02T0205100-01
36	yellowgreen	OS02T0208300-01
36	yellowgreen	OS02T0210800-01
36	yellowgreen	OS02T0233100-01
36	yellowgreen	OS02T0266500-01
36	yellowgreen	OS02T0268600-00
36	yellowgreen	OS02T0435000-01
36	yellowgreen	OS02T0524550-00
36	yellowgreen	OS02T0542400-01
36	yellowgreen	OS02T0558500-01
36	yellowgreen	OS02T0563800-01
36	yellowgreen	OS02T0591850-01
36	yellowgreen	OS02T0638650-01
36	yellowgreen	OS02T0678800-01
36	yellowgreen	OS02T0751800-01
36	yellowgreen	OS02T0764100-01
36	yellowgreen	OS02T0781800-01
36	yellowgreen	OS02T0807000-01
36	yellowgreen	OS02T0822600-02
36	yellowgreen	OS03T0101900-02
36	yellowgreen	OS03T0114300-01
36	yellowgreen	OS03T0140700-01
36	yellowgreen	OS03T0145900-01
36	yellowgreen	OS03T0149300-01
36	yellowgreen	OS03T0160100-01
36	yellowgreen	OS03T0168400-01
36	yellowgreen	OS03T0183300-01
36	yellowgreen	OS03T0184100-01
36	yellowgreen	OS03T0199100-01
36	yellowgreen	OS03T0201100-01
36	yellowgreen	OS03T0270700-01
36	yellowgreen	OS03T0284150-00
36	yellowgreen	OS03T0313800-00
36	yellowgreen	OS03T0328900-01
36	yellowgreen	OS03T0337900-01
36	yellowgreen	OS03T0346500-01
36	yellowgreen	OS03T0370600-00
36	yellowgreen	OS03T0379100-01
36	yellowgreen	OS03T0419100-02
36	yellowgreen	OS03T0431500-01
36	yellowgreen	OS03T0575500-02
36	yellowgreen	OS03T0622300-02
36	yellowgreen	OS03T0721900-00
36	yellowgreen	OS03T0722200-01
36	yellowgreen	OS03T0722700-01
36	yellowgreen	OS03T0754800-01
36	yellowgreen	OS03T0761500-02
36	yellowgreen	OS03T0764100-01
36	yellowgreen	OS03T0780600-02
36	yellowgreen	OS03T0784000-03
36	yellowgreen	OS03T0800100-01
36	yellowgreen	OS03T0842501-01
36	yellowgreen	OS03T0848700-01
36	yellowgreen	OS04T0120100-00
36	yellowgreen	OS04T0174900-01
36	yellowgreen	OS04T0284600-01
36	yellowgreen	OS04T0290000-01
36	yellowgreen	OS04T0443500-01
36	yellowgreen	OS04T0487300-01
36	yellowgreen	OS04T0492400-02
36	yellowgreen	OS04T0504500-01
36	yellowgreen	OS04T0527900-01
36	yellowgreen	OS04T0535200-02
36	yellowgreen	OS04T0553500-01
36	yellowgreen	OS04T0606450-01
36	yellowgreen	OS04T0651700-01
36	yellowgreen	OS04T0686300-01
36	yellowgreen	OS05T0101400-01
36	yellowgreen	OS05T0107600-02
36	yellowgreen	OS05T0120300-01
36	yellowgreen	OS05T0121900-00
36	yellowgreen	OS05T0149900-01
36	yellowgreen	OS05T0164900-01
36	yellowgreen	OS05T0208050-00
36	yellowgreen	OS05T0225500-01
36	yellowgreen	OS05T0313700-01
36	yellowgreen	OS05T0398000-01
36	yellowgreen	OS05T0398800-01
36	yellowgreen	OS05T0402800-01
36	yellowgreen	OS05T0500000-00
36	yellowgreen	OS05T0512000-01
36	yellowgreen	OS05T0545400-01
36	yellowgreen	OS05T0555300-01
36	yellowgreen	OS05T0586900-01
36	yellowgreen	OS06T0105500-01
36	yellowgreen	OS06T0138600-01
36	yellowgreen	OS06T0171900-01
36	yellowgreen	OS06T0237100-01
36	yellowgreen	OS06T0238700-00
36	yellowgreen	OS06T0253600-00
36	yellowgreen	OS06T0270900-01
36	yellowgreen	OS06T0286500-01
36	yellowgreen	OS06T0299100-01
36	yellowgreen	OS06T0340301-01
36	yellowgreen	OS06T0472400-01
36	yellowgreen	OS06T0479200-01
36	yellowgreen	OS06T0483200-01
36	yellowgreen	OS06T0517500-00
36	yellowgreen	OS06T0521200-00
36	yellowgreen	OS06T0566300-00
36	yellowgreen	OS06T0594700-00
36	yellowgreen	OS06T0640800-00
36	yellowgreen	OS06T0646000-01
36	yellowgreen	OS06T0702500-01
36	yellowgreen	OS06T0702500-02
36	yellowgreen	OS06T0709000-01
36	yellowgreen	OS06T0724100-02
36	yellowgreen	OS07T0157700-01
36	yellowgreen	OS07T0179000-01
36	yellowgreen	OS07T0185700-01
36	yellowgreen	OS07T0195400-01
36	yellowgreen	OS07T0196900-01
36	yellowgreen	OS07T0223766-01
36	yellowgreen	OS07T0438550-01
36	yellowgreen	OS07T0446600-01
36	yellowgreen	OS07T0464600-01
36	yellowgreen	OS07T0562900-00
36	yellowgreen	OS07T0565600-02
36	yellowgreen	OS07T0570700-01
36	yellowgreen	OS07T0589000-01
36	yellowgreen	OS07T0630800-03
36	yellowgreen	OS07T0646100-00
36	yellowgreen	OS07T0674100-01
36	yellowgreen	OS08T0113700-01
36	yellowgreen	OS08T0191150-00
36	yellowgreen	OS08T0192400-00
36	yellowgreen	OS08T0282000-01
36	yellowgreen	OS08T0292000-01
36	yellowgreen	OS08T0340700-01
36	yellowgreen	OS08T0436600-01
36	yellowgreen	OS08T0457901-00
36	yellowgreen	OS08T0461800-01
36	yellowgreen	OS08T0500000-01
36	yellowgreen	OS08T0501900-01
36	yellowgreen	OS08T0510700-01
36	yellowgreen	OS08T0511900-01
36	yellowgreen	OS08T0520000-01
36	yellowgreen	OS08T0539400-01
36	yellowgreen	OS08T0542200-01
36	yellowgreen	OS08T0543500-01
36	yellowgreen	OS08T0549300-01
36	yellowgreen	OS08T0564200-00
36	yellowgreen	OS09T0104300-01
36	yellowgreen	OS09T0250700-01
36	yellowgreen	OS09T0268300-02
36	yellowgreen	OS09T0281600-01
36	yellowgreen	OS09T0281800-01
36	yellowgreen	OS09T0448900-01
36	yellowgreen	OS09T0449650-00
36	yellowgreen	OS09T0460400-01
36	yellowgreen	OS09T0482840-01
36	yellowgreen	OS09T0511900-01
36	yellowgreen	OS09T0513800-01
36	yellowgreen	OS09T0527600-01
36	yellowgreen	OS09T0529400-01
36	yellowgreen	OS09T0536400-01
36	yellowgreen	OS09T0540500-01
36	yellowgreen	OS09T0544400-00
36	yellowgreen	OS09T0554300-01
36	yellowgreen	OS10T0328700-01
36	yellowgreen	OS10T0421500-01
36	yellowgreen	OS10T0439100-00
36	yellowgreen	OS10T0455900-01
36	yellowgreen	OS10T0495000-01
36	yellowgreen	OS10T0503700-01
36	yellowgreen	OS10T0533200-01
36	yellowgreen	OS10T0547000-00
36	yellowgreen	OS10T0548000-02
36	yellowgreen	OS10T0557700-01
36	yellowgreen	OS10T0562700-01
36	yellowgreen	OS11T0114900-01
36	yellowgreen	OS11T0116600-00
36	yellowgreen	OS11T0227250-01
36	yellowgreen	OS11T0266500-01
36	yellowgreen	OS11T0284900-01
36	yellowgreen	OS11T0427700-01
36	yellowgreen	OS11T0444400-01
36	yellowgreen	OS11T0452400-02
36	yellowgreen	OS11T0578000-00
36	yellowgreen	OS11T0629100-00
36	yellowgreen	OS11T0683500-02
36	yellowgreen	OS12T0104800-01
36	yellowgreen	OS12T0106200-01
36	yellowgreen	OS12T0221400-01
36	yellowgreen	OS12T0249900-01
36	yellowgreen	OS12T0254700-01
36	yellowgreen	OS12T0289600-01
36	yellowgreen	OS12T0488300-00
36	yellowgreen	OS12T0495600-01
36	yellowgreen	OS12T0566600-00
36	yellowgreen	OS12T0613300-02
36	yellowgreen	OS12T0621300-01
36	yellowgreen	OS12T0622200-01
36	yellowgreen	OS12T0639500-01
37	skyblue3	OS01T0107700-01
37	skyblue3	OS01T0109700-01
37	skyblue3	OS01T0127200-01
37	skyblue3	OS01T0128100-01
37	skyblue3	OS01T0144600-01
37	skyblue3	OS01T0172300-01
37	skyblue3	OS01T0183000-01
37	skyblue3	OS01T0195801-00
37	skyblue3	OS01T0214200-01
37	skyblue3	OS01T0234800-02
37	skyblue3	OS01T0322700-01
37	skyblue3	OS01T0332002-00
37	skyblue3	OS01T0338600-01
37	skyblue3	OS01T0353600-00
37	skyblue3	OS01T0359400-03
37	skyblue3	OS01T0391100-02
37	skyblue3	OS01T0520600-01
37	skyblue3	OS01T0524500-01
37	skyblue3	OS01T0528300-01
37	skyblue3	OS01T0566701-00
37	skyblue3	OS01T0607300-01
37	skyblue3	OS01T0621300-01
37	skyblue3	OS01T0662700-01
37	skyblue3	OS01T0717000-01
37	skyblue3	OS01T0730900-01
37	skyblue3	OS01T0798200-01
37	skyblue3	OS01T0851400-01
37	skyblue3	OS01T0855600-01
37	skyblue3	OS01T0863100-01
37	skyblue3	OS01T0865400-01
37	skyblue3	OS01T0883900-01
37	skyblue3	OS01T0896400-01
37	skyblue3	OS01T0901000-01
37	skyblue3	OS01T0919700-01
37	skyblue3	OS01T0936200-01
37	skyblue3	OS01T0952500-01
37	skyblue3	OS02T0126700-01
37	skyblue3	OS02T0216300-09
37	skyblue3	OS02T0224400-01
37	skyblue3	OS02T0312500-02
37	skyblue3	OS02T0515600-01
37	skyblue3	OS02T0529900-01
37	skyblue3	OS02T0554100-01
37	skyblue3	OS02T0555200-01
37	skyblue3	OS02T0564500-01
37	skyblue3	OS02T0580300-02
37	skyblue3	OS02T0584800-01
37	skyblue3	OS02T0594166-01
37	skyblue3	OS02T0595300-00
37	skyblue3	OS02T0603100-01
37	skyblue3	OS02T0608500-01
37	skyblue3	OS02T0639300-01
37	skyblue3	OS02T0639900-01
37	skyblue3	OS02T0646200-01
37	skyblue3	OS02T0667100-00
37	skyblue3	OS02T0673000-01
37	skyblue3	OS02T0695900-01
37	skyblue3	OS02T0712500-01
37	skyblue3	OS02T0716800-01
37	skyblue3	OS02T0724100-01
37	skyblue3	OS02T0727100-01
37	skyblue3	OS02T0745600-01
37	skyblue3	OS02T0817700-02
37	skyblue3	OS02T0828500-01
37	skyblue3	OS03T0103400-01
37	skyblue3	OS03T0106300-00
37	skyblue3	OS03T0116000-00
37	skyblue3	OS03T0136600-01
37	skyblue3	OS03T0142800-01
37	skyblue3	OS03T0199500-01
37	skyblue3	OS03T0214200-01
37	skyblue3	OS03T0214400-01
37	skyblue3	OS03T0238700-01
37	skyblue3	OS03T0262900-01
37	skyblue3	OS03T0305700-01
37	skyblue3	OS03T0314200-01
37	skyblue3	OS03T0319400-02
37	skyblue3	OS03T0421250-01
37	skyblue3	OS03T0641700-02
37	skyblue3	OS03T0656900-01
37	skyblue3	OS03T0711300-02
37	skyblue3	OS03T0727600-01
37	skyblue3	OS03T0740200-00
37	skyblue3	OS03T0742900-01
37	skyblue3	OS03T0750300-00
37	skyblue3	OS03T0764300-01
37	skyblue3	OS03T0826500-01
37	skyblue3	OS04T0416500-01
37	skyblue3	OS04T0423700-01
37	skyblue3	OS04T0462300-01
37	skyblue3	OS04T0462600-01
37	skyblue3	OS04T0464200-01
37	skyblue3	OS04T0477000-01
37	skyblue3	OS04T0529100-01
37	skyblue3	OS04T0548450-00
37	skyblue3	OS04T0609900-00
37	skyblue3	OS04T0625100-02
37	skyblue3	OS04T0662200-01
37	skyblue3	OS04T0673300-01
37	skyblue3	OS04T0691400-00
37	skyblue3	OS04T0692300-01
37	skyblue3	OS05T0102200-01
37	skyblue3	OS05T0105100-01
37	skyblue3	OS05T0120800-01
37	skyblue3	OS05T0124000-01
37	skyblue3	OS05T0135700-02
37	skyblue3	OS05T0165200-00
37	skyblue3	OS05T0205100-01
37	skyblue3	OS05T0209100-01
37	skyblue3	OS05T0219900-01
37	skyblue3	OS05T0239350-01
37	skyblue3	OS05T0253200-01
37	skyblue3	OS05T0276500-01
37	skyblue3	OS05T0392200-01
37	skyblue3	OS05T0403600-01
37	skyblue3	OS05T0420500-01
37	skyblue3	OS05T0439200-01
37	skyblue3	OS05T0439300-01
37	skyblue3	OS05T0476700-01
37	skyblue3	OS05T0481400-01
37	skyblue3	OS05T0503650-01
37	skyblue3	OS05T0512100-00
37	skyblue3	OS05T0528900-01
37	skyblue3	OS05T0529000-01
37	skyblue3	OS05T0563500-01
37	skyblue3	OS05T0567800-02
37	skyblue3	OS05T0587700-01
37	skyblue3	OS06T0108900-02
37	skyblue3	OS06T0111400-02
37	skyblue3	OS06T0123000-01
37	skyblue3	OS06T0139900-01
37	skyblue3	OS06T0142900-01
37	skyblue3	OS06T0173100-01
37	skyblue3	OS06T0219500-00
37	skyblue3	OS06T0259000-01
37	skyblue3	OS06T0305200-01
37	skyblue3	OS06T0551500-01
37	skyblue3	OS06T0588900-01
37	skyblue3	OS06T0589500-01
37	skyblue3	OS06T0597400-00
37	skyblue3	OS06T0609600-02
37	skyblue3	OS06T0612800-01
37	skyblue3	OS06T0667600-01
37	skyblue3	OS06T0674800-01
37	skyblue3	OS06T0676300-02
37	skyblue3	OS06T0691800-01
37	skyblue3	OS06T0710500-01
37	skyblue3	OS06T0725700-00
37	skyblue3	OS06T0731750-00
37	skyblue3	OS07T0106900-01
37	skyblue3	OS07T0108400-01
37	skyblue3	OS07T0138100-01
37	skyblue3	OS07T0165200-01
37	skyblue3	OS07T0165650-01
37	skyblue3	OS07T0199000-01
37	skyblue3	OS07T0213500-01
37	skyblue3	OS07T0294650-01
37	skyblue3	OS07T0429600-00
37	skyblue3	OS07T0495100-01
37	skyblue3	OS07T0519600-00
37	skyblue3	OS07T0530100-01
37	skyblue3	OS07T0540000-00
37	skyblue3	OS07T0608450-01
37	skyblue3	OS07T0614500-01
37	skyblue3	OS07T0645300-01
37	skyblue3	OS07T0664200-01
37	skyblue3	OS07T0673500-02
37	skyblue3	OS07T0680900-01
37	skyblue3	OS07T0694000-01
37	skyblue3	OS08T0179000-01
37	skyblue3	OS08T0203400-01
37	skyblue3	OS08T0208400-02
37	skyblue3	OS08T0295000-01
37	skyblue3	OS08T0300200-02
37	skyblue3	OS08T0345700-01
37	skyblue3	OS08T0363800-00
37	skyblue3	OS08T0481800-01
37	skyblue3	OS09T0135501-01
37	skyblue3	OS09T0296700-01
37	skyblue3	OS09T0347900-01
37	skyblue3	OS09T0390400-01
37	skyblue3	OS09T0466900-02
37	skyblue3	OS09T0471200-00
37	skyblue3	OS09T0502600-00
37	skyblue3	OS09T0503100-01
37	skyblue3	OS09T0512950-01
37	skyblue3	OS09T0530275-00
37	skyblue3	OS09T0542500-00
37	skyblue3	OS10T0161100-01
37	skyblue3	OS10T0324600-01
37	skyblue3	OS10T0361876-01
37	skyblue3	OS10T0362300-01
37	skyblue3	OS10T0365800-01
37	skyblue3	OS10T0369000-01
37	skyblue3	OS10T0380100-01
37	skyblue3	OS10T0403700-00
37	skyblue3	OS10T0463032-00
37	skyblue3	OS10T0497100-01
37	skyblue3	OS10T0512800-01
37	skyblue3	OS10T0545100-01
37	skyblue3	OS10T0561300-01
37	skyblue3	OS11T0209000-01
37	skyblue3	OS11T0216900-03
37	skyblue3	OS11T0237600-01
37	skyblue3	OS11T0246100-01
37	skyblue3	OS11T0303200-01
37	skyblue3	OS11T0429900-00
37	skyblue3	OS11T0439100-00
37	skyblue3	OS11T0482500-01
37	skyblue3	OS11T0522900-01
37	skyblue3	OS11T0528700-01
37	skyblue3	OS11T0537375-00
37	skyblue3	OS11T0568300-01
37	skyblue3	OS11T0572500-01
37	skyblue3	OS11T0635500-01
37	skyblue3	OS11T0673200-01
37	skyblue3	OS12T0131266-01
37	skyblue3	OS12T0162400-01
37	skyblue3	OS12T0210200-01
37	skyblue3	OS12T0292301-00
37	skyblue3	OS12T0446500-00
37	skyblue3	OS12T0562900-02
38	plum1	OS01T0117000-00
38	plum1	OS01T0128400-02
38	plum1	OS01T0129600-00
38	plum1	OS01T0141900-01
38	plum1	OS01T0168400-01
38	plum1	OS01T0176400-01
38	plum1	OS01T0182100-01
38	plum1	OS01T0185250-01
38	plum1	OS01T0221300-01
38	plum1	OS01T0254100-01
38	plum1	OS01T0316100-00
38	plum1	OS01T0332100-01
38	plum1	OS01T0382000-01
38	plum1	OS01T0495900-01
38	plum1	OS01T0500900-01
38	plum1	OS01T0501700-01
38	plum1	OS01T0502800-01
38	plum1	OS01T0559550-00
38	plum1	OS01T0565600-01
38	plum1	OS01T0566100-01
38	plum1	OS01T0567400-00
38	plum1	OS01T0580800-01
38	plum1	OS01T0598900-00
38	plum1	OS01T0649000-01
38	plum1	OS01T0665900-00
38	plum1	OS01T0714900-01
38	plum1	OS01T0742000-01
38	plum1	OS01T0758500-01
38	plum1	OS01T0788200-01
38	plum1	OS01T0819233-01
38	plum1	OS01T0825800-02
38	plum1	OS01T0835700-01
38	plum1	OS01T0917801-00
38	plum1	OS01T0922000-01
38	plum1	OS01T0958000-01
38	plum1	OS02T0140200-01
38	plum1	OS02T0145600-01
38	plum1	OS02T0152800-01
38	plum1	OS02T0173700-01
38	plum1	OS02T0229400-01
38	plum1	OS02T0326600-01
38	plum1	OS02T0445100-01
38	plum1	OS02T0504900-01
38	plum1	OS02T0580800-02
38	plum1	OS02T0647300-01
38	plum1	OS02T0655300-01
38	plum1	OS02T0663300-00
38	plum1	OS02T0689550-00
38	plum1	OS02T0693200-01
38	plum1	OS02T0707200-00
38	plum1	OS02T0723300-01
38	plum1	OS02T0729700-01
38	plum1	OS02T0734900-01
38	plum1	OS02T0760400-01
38	plum1	OS02T0767800-00
38	plum1	OS02T0768950-00
38	plum1	OS02T0807600-01
38	plum1	OS02T0807700-01
38	plum1	OS02T0808500-01
38	plum1	OS02T0816500-01
38	plum1	OS02T0825500-01
38	plum1	OS02T0831800-01
38	plum1	OS03T0102200-01
38	plum1	OS03T0112400-01
38	plum1	OS03T0118800-01
38	plum1	OS03T0119700-01
38	plum1	OS03T0130500-01
38	plum1	OS03T0135200-01
38	plum1	OS03T0152200-00
38	plum1	OS03T0165900-02
38	plum1	OS03T0183800-01
38	plum1	OS03T0192000-01
38	plum1	OS03T0219500-01
38	plum1	OS03T0226300-01
38	plum1	OS03T0232500-01
38	plum1	OS03T0310400-01
38	plum1	OS03T0401300-01
38	plum1	OS03T0406100-01
38	plum1	OS03T0430400-01
38	plum1	OS03T0441101-00
38	plum1	OS03T0566600-01
38	plum1	OS03T0567100-01
38	plum1	OS03T0661900-01
38	plum1	OS03T0765100-01
38	plum1	OS03T0772800-02
38	plum1	OS03T0787100-01
38	plum1	OS03T0795500-01
38	plum1	OS03T0805800-01
38	plum1	OS03T0818800-00
38	plum1	OS03T0829100-01
38	plum1	OS03T0831900-01
38	plum1	OS03T0844800-01
38	plum1	OS04T0105100-01
38	plum1	OS04T0137201-01
38	plum1	OS04T0286400-01
38	plum1	OS04T0295901-00
38	plum1	OS04T0364800-00
38	plum1	OS04T0397400-01
38	plum1	OS04T0398800-01
38	plum1	OS04T0405401-01
38	plum1	OS04T0418800-02
38	plum1	OS04T0448950-01
38	plum1	OS04T0495400-01
38	plum1	OS04T0584300-01
38	plum1	OS04T0589700-01
38	plum1	OS04T0596300-01
38	plum1	OS04T0598200-00
38	plum1	OS04T0599300-01
38	plum1	OS04T0626900-01
38	plum1	OS04T0628000-01
38	plum1	OS04T0636700-02
38	plum1	OS04T0641400-03
38	plum1	OS04T0667500-01
38	plum1	OS05T0119200-01
38	plum1	OS05T0131100-01
38	plum1	OS05T0148000-02
38	plum1	OS05T0226300-01
38	plum1	OS05T0357850-01
38	plum1	OS05T0391500-01
38	plum1	OS05T0435500-02
38	plum1	OS05T0470650-01
38	plum1	OS05T0472700-01
38	plum1	OS05T0500400-01
38	plum1	OS05T0500450-00
38	plum1	OS05T0503300-02
38	plum1	OS05T0566300-01
38	plum1	OS05T0568900-01
38	plum1	OS05T0573500-00
38	plum1	OS05T0573700-02
38	plum1	OS05T0579600-01
38	plum1	OS05T0582450-00
38	plum1	OS06T0144800-01
38	plum1	OS06T0146200-02
38	plum1	OS06T0151700-01
38	plum1	OS06T0198800-01
38	plum1	OS06T0225000-00
38	plum1	OS06T0298500-01
38	plum1	OS06T0345200-01
38	plum1	OS06T0498400-02
38	plum1	OS06T0516301-00
38	plum1	OS06T0608500-01
38	plum1	OS06T0663400-01
38	plum1	OS07T0162300-01
38	plum1	OS07T0187900-01
38	plum1	OS07T0217600-01
38	plum1	OS07T0228400-01
38	plum1	OS07T0235800-01
38	plum1	OS07T0258100-01
38	plum1	OS07T0273000-01
38	plum1	OS07T0435400-01
38	plum1	OS07T0462000-01
38	plum1	OS07T0529600-02
38	plum1	OS07T0559100-01
38	plum1	OS07T0599900-01
38	plum1	OS07T0604700-01
38	plum1	OS07T0612400-01
38	plum1	OS07T0668900-01
38	plum1	OS08T0107500-01
38	plum1	OS08T0112500-01
38	plum1	OS08T0177550-01
38	plum1	OS08T0188000-01
38	plum1	OS08T0189200-01
38	plum1	OS08T0205900-01
38	plum1	OS08T0282200-01
38	plum1	OS08T0520550-01
38	plum1	OS08T0532200-01
38	plum1	OS08T0538000-01
38	plum1	OS08T0552000-00
38	plum1	OS09T0324400-01
38	plum1	OS09T0368200-00
38	plum1	OS09T0380450-01
38	plum1	OS09T0394100-01
38	plum1	OS09T0428900-01
38	plum1	OS09T0436500-01
38	plum1	OS09T0474000-01
38	plum1	OS09T0482680-01
38	plum1	OS09T0494600-01
38	plum1	OS09T0497000-01
38	plum1	OS09T0536300-00
38	plum1	OS09T0557600-01
38	plum1	OS09T0567600-01
38	plum1	OS09T0570800-01
38	plum1	OS10T0139700-01
38	plum1	OS10T0165300-01
38	plum1	OS10T0178200-01
38	plum1	OS10T0381601-01
38	plum1	OS10T0389200-01
38	plum1	OS10T0475900-01
38	plum1	OS10T0501300-01
38	plum1	OS10T0542200-03
38	plum1	OS10T0548400-00
38	plum1	OS10T0554300-00
38	plum1	OS10T0563700-01
38	plum1	OS10T0569600-00
38	plum1	OS10T0578050-02
38	plum1	OS11T0139700-01
38	plum1	OS11T0139800-01
38	plum1	OS11T0151500-01
38	plum1	OS11T0179000-01
38	plum1	OS11T0220300-01
38	plum1	OS11T0221000-01
38	plum1	OS11T0223400-01
38	plum1	OS11T0226933-01
38	plum1	OS11T0233201-01
38	plum1	OS11T0236932-01
38	plum1	OS11T0255800-00
38	plum1	OS11T0282300-01
38	plum1	OS11T0441500-01
38	plum1	OS11T0578700-01
38	plum1	OS11T0591000-01
38	plum1	OS11T0707600-02
38	plum1	OS12T0128600-01
38	plum1	OS12T0136500-01
38	plum1	OS12T0405400-02
38	plum1	OS12T0508300-01
38	plum1	OS12T0541000-01
38	plum1	OS12T0545600-01
38	plum1	OS12T0571700-01
38	plum1	OS12T0599800-01
38	plum1	OS12T0638900-02
39	orangered4	OS01T0113350-00
39	orangered4	OS01T0129800-01
39	orangered4	OS01T0150000-01
39	orangered4	OS01T0153800-00
39	orangered4	OS01T0158000-01
39	orangered4	OS01T0167900-01
39	orangered4	OS01T0190300-01
39	orangered4	OS01T0298301-01
39	orangered4	OS01T0308600-00
39	orangered4	OS01T0327000-01
39	orangered4	OS01T0337900-01
39	orangered4	OS01T0369000-01
39	orangered4	OS01T0390400-01
39	orangered4	OS01T0500400-01
39	orangered4	OS01T0503400-04
39	orangered4	OS01T0514000-01
39	orangered4	OS01T0516600-01
39	orangered4	OS01T0519050-01
39	orangered4	OS01T0548900-00
39	orangered4	OS01T0652000-01
39	orangered4	OS01T0664000-00
39	orangered4	OS01T0713900-01
39	orangered4	OS01T0757600-00
39	orangered4	OS01T0758900-01
39	orangered4	OS01T0761300-02
39	orangered4	OS01T0799000-00
39	orangered4	OS01T0861700-00
39	orangered4	OS01T0871900-00
39	orangered4	OS01T0872000-01
39	orangered4	OS01T0953600-02
39	orangered4	OS01T0975300-01
39	orangered4	OS02T0116500-01
39	orangered4	OS02T0132600-02
39	orangered4	OS02T0141100-00
39	orangered4	OS02T0230200-01
39	orangered4	OS02T0255500-01
39	orangered4	OS02T0265900-02
39	orangered4	OS02T0327700-01
39	orangered4	OS02T0331200-02
39	orangered4	OS02T0466400-01
39	orangered4	OS02T0522100-02
39	orangered4	OS02T0588550-00
39	orangered4	OS02T0589700-00
39	orangered4	OS02T0591900-02
39	orangered4	OS02T0597200-01
39	orangered4	OS02T0617100-01
39	orangered4	OS02T0631500-00
39	orangered4	OS02T0654700-01
39	orangered4	OS02T0670700-01
39	orangered4	OS02T0683900-01
39	orangered4	OS02T0697600-01
39	orangered4	OS02T0714801-00
39	orangered4	OS02T0742050-00
39	orangered4	OS02T0791200-01
39	orangered4	OS03T0111100-01
39	orangered4	OS03T0143400-01
39	orangered4	OS03T0162900-01
39	orangered4	OS03T0168300-01
39	orangered4	OS03T0168900-01
39	orangered4	OS03T0174100-02
39	orangered4	OS03T0174900-01
39	orangered4	OS03T0177000-01
39	orangered4	OS03T0202250-00
39	orangered4	OS03T0225300-01
39	orangered4	OS03T0262500-02
39	orangered4	OS03T0312600-03
39	orangered4	OS03T0325600-02
39	orangered4	OS03T0337700-01
39	orangered4	OS03T0344300-02
39	orangered4	OS03T0377700-01
39	orangered4	OS03T0407400-00
39	orangered4	OS03T0647400-01
39	orangered4	OS03T0652050-00
39	orangered4	OS03T0671800-01
39	orangered4	OS03T0692000-00
39	orangered4	OS03T0709200-01
39	orangered4	OS03T0746800-01
39	orangered4	OS03T0751000-01
39	orangered4	OS03T0772900-01
39	orangered4	OS03T0795300-01
39	orangered4	OS03T0810500-01
39	orangered4	OS03T0826700-02
39	orangered4	OS04T0183100-01
39	orangered4	OS04T0186400-01
39	orangered4	OS04T0228400-01
39	orangered4	OS04T0281900-02
39	orangered4	OS04T0302300-01
39	orangered4	OS04T0309100-01
39	orangered4	OS04T0379800-01
39	orangered4	OS04T0398000-02
39	orangered4	OS04T0411400-01
39	orangered4	OS04T0445800-01
39	orangered4	OS04T0463800-01
39	orangered4	OS04T0516200-01
39	orangered4	OS04T0527500-01
39	orangered4	OS04T0528600-01
39	orangered4	OS04T0563801-00
39	orangered4	OS04T0594100-01
39	orangered4	OS04T0613400-00
39	orangered4	OS04T0619000-01
39	orangered4	OS04T0623100-01
39	orangered4	OS04T0623300-01
39	orangered4	OS04T0652400-01
39	orangered4	OS04T0667900-02
39	orangered4	OS05T0117600-00
39	orangered4	OS05T0163100-01
39	orangered4	OS05T0191700-00
39	orangered4	OS05T0362000-01
39	orangered4	OS05T0423500-01
39	orangered4	OS05T0446600-01
39	orangered4	OS05T0452500-01
39	orangered4	OS05T0500900-01
39	orangered4	OS05T0519000-00
39	orangered4	OS05T0521300-04
39	orangered4	OS05T0535300-01
39	orangered4	OS05T0552400-01
39	orangered4	OS05T0567100-02
39	orangered4	OS06T0106500-01
39	orangered4	OS06T0122200-01
39	orangered4	OS06T0128200-03
39	orangered4	OS06T0136900-01
39	orangered4	OS06T0155300-01
39	orangered4	OS06T0155900-02
39	orangered4	OS06T0167000-01
39	orangered4	OS06T0168400-01
39	orangered4	OS06T0244100-01
39	orangered4	OS06T0251200-01
39	orangered4	OS06T0367900-01
39	orangered4	OS06T0481400-00
39	orangered4	OS06T0486800-01
39	orangered4	OS06T0513862-01
39	orangered4	OS06T0555500-02
39	orangered4	OS06T0630300-01
39	orangered4	OS06T0679600-00
39	orangered4	OS06T0724900-01
39	orangered4	OS07T0127500-01
39	orangered4	OS07T0200700-01
39	orangered4	OS07T0201300-00
39	orangered4	OS07T0201500-00
39	orangered4	OS07T0432333-01
39	orangered4	OS07T0484700-01
39	orangered4	OS07T0516050-00
39	orangered4	OS07T0531200-01
39	orangered4	OS07T0537300-00
39	orangered4	OS07T0542900-00
39	orangered4	OS07T0565500-01
39	orangered4	OS07T0580300-00
39	orangered4	OS07T0585000-01
39	orangered4	OS07T0619600-01
39	orangered4	OS07T0643700-01
39	orangered4	OS07T0656400-01
39	orangered4	OS07T0693600-01
39	orangered4	OS08T0162900-00
39	orangered4	OS08T0203201-00
39	orangered4	OS08T0224200-01
39	orangered4	OS08T0285600-01
39	orangered4	OS08T0292600-01
39	orangered4	OS08T0401100-01
39	orangered4	OS08T0404300-01
39	orangered4	OS08T0410500-01
39	orangered4	OS08T0414700-01
39	orangered4	OS08T0431700-01
39	orangered4	OS08T0434000-01
39	orangered4	OS08T0455600-01
39	orangered4	OS08T0456200-00
39	orangered4	OS08T0482600-01
39	orangered4	OS08T0504700-01
39	orangered4	OS08T0541950-00
39	orangered4	OS08T0547100-03
39	orangered4	OS08T0552200-01
39	orangered4	OS08T0553700-00
39	orangered4	OS09T0273950-01
39	orangered4	OS09T0306800-01
39	orangered4	OS09T0344700-01
39	orangered4	OS09T0366101-00
39	orangered4	OS09T0382200-01
39	orangered4	OS09T0389201-01
39	orangered4	OS09T0403000-01
39	orangered4	OS09T0412200-01
39	orangered4	OS09T0491740-01
39	orangered4	OS09T0493200-00
39	orangered4	OS09T0521700-01
39	orangered4	OS09T0569000-01
39	orangered4	OS09T0570600-01
39	orangered4	OS10T0362300-02
39	orangered4	OS10T0416500-04
39	orangered4	OS10T0422000-01
39	orangered4	OS10T0452300-01
39	orangered4	OS10T0481400-01
39	orangered4	OS10T0521100-01
39	orangered4	OS10T0561500-01
39	orangered4	OS11T0112000-01
39	orangered4	OS11T0130400-01
39	orangered4	OS11T0143400-00
39	orangered4	OS11T0197400-01
39	orangered4	OS11T0201900-00
39	orangered4	OS11T0229500-01
39	orangered4	OS11T0274100-00
39	orangered4	OS11T0518900-01
39	orangered4	OS11T0527100-01
39	orangered4	OS11T0549615-01
39	orangered4	OS11T0551350-01
39	orangered4	OS11T0558500-01
39	orangered4	OS11T0569500-01
39	orangered4	OS11T0581700-01
39	orangered4	OS11T0636600-02
39	orangered4	OS11T0669100-01
39	orangered4	OS12T0133000-00
39	orangered4	OS12T0146500-01
39	orangered4	OS12T0163300-01
39	orangered4	OS12T0514450-00
39	orangered4	OS12T0553200-01
39	orangered4	OS12T0570500-01
39	orangered4	OS12T0578400-01
39	orangered4	OS12T0610250-01
39	orangered4	OS12T0618800-01
40	mediumpurple3	OS01T0136600-01
40	mediumpurple3	OS01T0152000-01
40	mediumpurple3	OS01T0164500-01
40	mediumpurple3	OS01T0249300-01
40	mediumpurple3	OS01T0361000-02
40	mediumpurple3	OS01T0362400-01
40	mediumpurple3	OS01T0533000-00
40	mediumpurple3	OS01T0575000-02
40	mediumpurple3	OS01T0584300-01
40	mediumpurple3	OS01T0630900-00
40	mediumpurple3	OS01T0647850-01
40	mediumpurple3	OS01T0650000-01
40	mediumpurple3	OS01T0650700-01
40	mediumpurple3	OS01T0668600-00
40	mediumpurple3	OS01T0719300-01
40	mediumpurple3	OS01T0725000-01
40	mediumpurple3	OS01T0726100-01
40	mediumpurple3	OS01T0739700-01
40	mediumpurple3	OS01T0740600-01
40	mediumpurple3	OS01T0754700-01
40	mediumpurple3	OS01T0772800-01
40	mediumpurple3	OS01T0806200-01
40	mediumpurple3	OS01T0810100-01
40	mediumpurple3	OS01T0850200-00
40	mediumpurple3	OS01T0857000-02
40	mediumpurple3	OS01T0866600-01
40	mediumpurple3	OS01T0871500-01
40	mediumpurple3	OS01T0879000-01
40	mediumpurple3	OS01T0933600-01
40	mediumpurple3	OS01T0960500-01
40	mediumpurple3	OS01T0977200-00
40	mediumpurple3	OS01T0978400-01
40	mediumpurple3	OS02T0105300-01
40	mediumpurple3	OS02T0114800-00
40	mediumpurple3	OS02T0116300-01
40	mediumpurple3	OS02T0117100-01
40	mediumpurple3	OS02T0169000-01
40	mediumpurple3	OS02T0198900-01
40	mediumpurple3	OS02T0250300-01
40	mediumpurple3	OS02T0282900-01
40	mediumpurple3	OS02T0435400-02
40	mediumpurple3	OS02T0437901-00
40	mediumpurple3	OS02T0438700-02
40	mediumpurple3	OS02T0501350-01
40	mediumpurple3	OS02T0634800-01
40	mediumpurple3	OS02T0640000-01
40	mediumpurple3	OS02T0682500-01
40	mediumpurple3	OS02T0710950-00
40	mediumpurple3	OS02T0733300-01
40	mediumpurple3	OS02T0742000-01
40	mediumpurple3	OS02T0750500-01
40	mediumpurple3	OS02T0761700-01
40	mediumpurple3	OS02T0791800-02
40	mediumpurple3	OS03T0108500-01
40	mediumpurple3	OS03T0112700-01
40	mediumpurple3	OS03T0137800-01
40	mediumpurple3	OS03T0144300-01
40	mediumpurple3	OS03T0167700-01
40	mediumpurple3	OS03T0194100-01
40	mediumpurple3	OS03T0204100-01
40	mediumpurple3	OS03T0207800-00
40	mediumpurple3	OS03T0214100-01
40	mediumpurple3	OS03T0220700-02
40	mediumpurple3	OS03T0232600-01
40	mediumpurple3	OS03T0241600-01
40	mediumpurple3	OS03T0268900-02
40	mediumpurple3	OS03T0289800-01
40	mediumpurple3	OS03T0293100-01
40	mediumpurple3	OS03T0349600-03
40	mediumpurple3	OS03T0358100-01
40	mediumpurple3	OS03T0387500-01
40	mediumpurple3	OS03T0596800-01
40	mediumpurple3	OS03T0603300-01
40	mediumpurple3	OS03T0618900-01
40	mediumpurple3	OS03T0621400-01
40	mediumpurple3	OS03T0639300-01
40	mediumpurple3	OS03T0641200-00
40	mediumpurple3	OS03T0645200-01
40	mediumpurple3	OS03T0650900-01
40	mediumpurple3	OS03T0670100-01
40	mediumpurple3	OS03T0674300-01
40	mediumpurple3	OS03T0701550-01
40	mediumpurple3	OS03T0732200-01
40	mediumpurple3	OS03T0735400-01
40	mediumpurple3	OS03T0745600-01
40	mediumpurple3	OS03T0750100-00
40	mediumpurple3	OS03T0754200-01
40	mediumpurple3	OS03T0772300-01
40	mediumpurple3	OS03T0781200-01
40	mediumpurple3	OS03T0785100-01
40	mediumpurple3	OS03T0786400-01
40	mediumpurple3	OS03T0840500-00
40	mediumpurple3	OS04T0116600-01
40	mediumpurple3	OS04T0188433-01
40	mediumpurple3	OS04T0196300-01
40	mediumpurple3	OS04T0268700-01
40	mediumpurple3	OS04T0276600-01
40	mediumpurple3	OS04T0375900-01
40	mediumpurple3	OS04T0404400-01
40	mediumpurple3	OS04T0412350-01
40	mediumpurple3	OS04T0431100-01
40	mediumpurple3	OS04T0445300-01
40	mediumpurple3	OS04T0493400-01
40	mediumpurple3	OS04T0497350-01
40	mediumpurple3	OS04T0501200-01
40	mediumpurple3	OS04T0532700-01
40	mediumpurple3	OS04T0546100-01
40	mediumpurple3	OS04T0555500-01
40	mediumpurple3	OS04T0630400-01
40	mediumpurple3	OS04T0660100-02
40	mediumpurple3	OS04T0667800-01
40	mediumpurple3	OS04T0677033-01
40	mediumpurple3	OS04T0691600-02
40	mediumpurple3	OS04T0692500-01
40	mediumpurple3	OS05T0104100-01
40	mediumpurple3	OS05T0127500-01
40	mediumpurple3	OS05T0129000-01
40	mediumpurple3	OS05T0156900-01
40	mediumpurple3	OS05T0244500-02
40	mediumpurple3	OS05T0304600-01
40	mediumpurple3	OS05T0307400-01
40	mediumpurple3	OS05T0342000-00
40	mediumpurple3	OS05T0361200-01
40	mediumpurple3	OS05T0380900-01
40	mediumpurple3	OS05T0443900-01
40	mediumpurple3	OS05T0477600-01
40	mediumpurple3	OS05T0479475-00
40	mediumpurple3	OS05T0498366-00
40	mediumpurple3	OS05T0562000-01
40	mediumpurple3	OS05T0587400-01
40	mediumpurple3	OS06T0128800-01
40	mediumpurple3	OS06T0141700-01
40	mediumpurple3	OS06T0147800-01
40	mediumpurple3	OS06T0185500-00
40	mediumpurple3	OS06T0225300-02
40	mediumpurple3	OS06T0240001-01
40	mediumpurple3	OS06T0287500-01
40	mediumpurple3	OS06T0301500-01
40	mediumpurple3	OS06T0559500-02
40	mediumpurple3	OS06T0646100-01
40	mediumpurple3	OS06T0712900-01
40	mediumpurple3	OS06T0726200-02
40	mediumpurple3	OS07T0154300-01
40	mediumpurple3	OS07T0184900-04
40	mediumpurple3	OS07T0191250-00
40	mediumpurple3	OS07T0242050-01
40	mediumpurple3	OS07T0291100-01
40	mediumpurple3	OS07T0421200-01
40	mediumpurple3	OS07T0447800-01
40	mediumpurple3	OS07T0549300-00
40	mediumpurple3	OS07T0571600-00
40	mediumpurple3	OS07T0572800-01
40	mediumpurple3	OS07T0575500-00
40	mediumpurple3	OS07T0580700-01
40	mediumpurple3	OS07T0672700-00
40	mediumpurple3	OS07T0684500-01
40	mediumpurple3	OS07T0685500-01
40	mediumpurple3	OS08T0159900-01
40	mediumpurple3	OS08T0165601-00
40	mediumpurple3	OS08T0177800-00
40	mediumpurple3	OS08T0240800-01
40	mediumpurple3	OS08T0313600-00
40	mediumpurple3	OS08T0369700-01
40	mediumpurple3	OS08T0387700-02
40	mediumpurple3	OS08T0390000-02
40	mediumpurple3	OS08T0485600-01
40	mediumpurple3	OS08T0494300-01
40	mediumpurple3	OS08T0501132-00
40	mediumpurple3	OS08T0520850-00
40	mediumpurple3	OS09T0130901-01
40	mediumpurple3	OS09T0267500-01
40	mediumpurple3	OS09T0339000-01
40	mediumpurple3	OS09T0354900-01
40	mediumpurple3	OS09T0372100-02
40	mediumpurple3	OS09T0385700-01
40	mediumpurple3	OS09T0434500-01
40	mediumpurple3	OS09T0469600-01
40	mediumpurple3	OS09T0480700-01
40	mediumpurple3	OS09T0492733-00
40	mediumpurple3	OS09T0505300-01
40	mediumpurple3	OS09T0508951-01
40	mediumpurple3	OS09T0538700-01
40	mediumpurple3	OS10T0363100-02
40	mediumpurple3	OS10T0392500-00
40	mediumpurple3	OS10T0392600-01
40	mediumpurple3	OS10T0446100-01
40	mediumpurple3	OS10T0525500-01
40	mediumpurple3	OS10T0532800-02
40	mediumpurple3	OS10T0560200-01
40	mediumpurple3	OS10T0566900-01
40	mediumpurple3	OS10T0578200-01
40	mediumpurple3	OS11T0132501-00
40	mediumpurple3	OS11T0186200-01
40	mediumpurple3	OS11T0210500-01
40	mediumpurple3	OS11T0262600-00
40	mediumpurple3	OS11T0270000-01
40	mediumpurple3	OS11T0308600-01
40	mediumpurple3	OS11T0433800-01
40	mediumpurple3	OS11T0470600-01
40	mediumpurple3	OS11T0525800-02
40	mediumpurple3	OS11T0531300-01
40	mediumpurple3	OS11T0539600-00
40	mediumpurple3	OS11T0571900-01
40	mediumpurple3	OS11T0588400-01
40	mediumpurple3	OS11T0660300-01
40	mediumpurple3	OS12T0263050-00
40	mediumpurple3	OS12T0263800-02
40	mediumpurple3	OS12T0266000-01
40	mediumpurple3	OS12T0276550-00
40	mediumpurple3	OS12T0284000-03
40	mediumpurple3	OS12T0299150-01
40	mediumpurple3	OS12T0512700-01
40	mediumpurple3	OS12T0556100-01
40	mediumpurple3	OS12T0580700-01
40	mediumpurple3	OS12T0631600-01
41	lightsteelblue1	OS01T0106300-01
41	lightsteelblue1	OS01T0118400-01
41	lightsteelblue1	OS01T0155000-02
41	lightsteelblue1	OS01T0165000-02
41	lightsteelblue1	OS01T0167100-01
41	lightsteelblue1	OS01T0179200-01
41	lightsteelblue1	OS01T0205300-00
41	lightsteelblue1	OS01T0220200-01
41	lightsteelblue1	OS01T0236900-00
41	lightsteelblue1	OS01T0289750-00
41	lightsteelblue1	OS01T0294500-00
41	lightsteelblue1	OS01T0307686-00
41	lightsteelblue1	OS01T0364100-00
41	lightsteelblue1	OS01T0380800-00
41	lightsteelblue1	OS01T0530400-01
41	lightsteelblue1	OS01T0559750-01
41	lightsteelblue1	OS01T0588300-00
41	lightsteelblue1	OS01T0651400-01
41	lightsteelblue1	OS01T0653100-00
41	lightsteelblue1	OS01T0665400-01
41	lightsteelblue1	OS01T0716200-02
41	lightsteelblue1	OS01T0719900-00
41	lightsteelblue1	OS01T0722100-01
41	lightsteelblue1	OS01T0728250-01
41	lightsteelblue1	OS01T0741200-01
41	lightsteelblue1	OS01T0748500-01
41	lightsteelblue1	OS01T0749100-01
41	lightsteelblue1	OS01T0821900-01
41	lightsteelblue1	OS01T0848200-02
41	lightsteelblue1	OS01T0869500-02
41	lightsteelblue1	OS01T0899500-02
41	lightsteelblue1	OS01T0921400-01
41	lightsteelblue1	OS02T0104500-01
41	lightsteelblue1	OS02T0105000-02
41	lightsteelblue1	OS02T0106201-00
41	lightsteelblue1	OS02T0117700-01
41	lightsteelblue1	OS02T0135850-00
41	lightsteelblue1	OS02T0146900-01
41	lightsteelblue1	OS02T0157600-01
41	lightsteelblue1	OS02T0165200-01
41	lightsteelblue1	OS02T0175800-01
41	lightsteelblue1	OS02T0182300-00
41	lightsteelblue1	OS02T0208900-01
41	lightsteelblue1	OS02T0221800-00
41	lightsteelblue1	OS02T0235701-00
41	lightsteelblue1	OS02T0240300-01
41	lightsteelblue1	OS02T0247200-01
41	lightsteelblue1	OS02T0265900-04
41	lightsteelblue1	OS02T0273000-01
41	lightsteelblue1	OS02T0510100-01
41	lightsteelblue1	OS02T0564000-01
41	lightsteelblue1	OS02T0590200-01
41	lightsteelblue1	OS02T0602100-02
41	lightsteelblue1	OS02T0626600-00
41	lightsteelblue1	OS02T0641300-00
41	lightsteelblue1	OS02T0645000-01
41	lightsteelblue1	OS02T0653200-01
41	lightsteelblue1	OS02T0694100-01
41	lightsteelblue1	OS02T0720700-01
41	lightsteelblue1	OS02T0804900-01
41	lightsteelblue1	OS02T0826300-01
41	lightsteelblue1	OS03T0111600-01
41	lightsteelblue1	OS03T0137500-02
41	lightsteelblue1	OS03T0153500-00
41	lightsteelblue1	OS03T0191200-01
41	lightsteelblue1	OS03T0207900-01
41	lightsteelblue1	OS03T0208500-01
41	lightsteelblue1	OS03T0228500-01
41	lightsteelblue1	OS03T0267600-01
41	lightsteelblue1	OS03T0286800-01
41	lightsteelblue1	OS03T0323900-01
41	lightsteelblue1	OS03T0348200-00
41	lightsteelblue1	OS03T0401366-01
41	lightsteelblue1	OS03T0575950-00
41	lightsteelblue1	OS03T0602500-01
41	lightsteelblue1	OS03T0609400-01
41	lightsteelblue1	OS03T0663100-01
41	lightsteelblue1	OS03T0701600-01
41	lightsteelblue1	OS03T0701700-02
41	lightsteelblue1	OS03T0749100-01
41	lightsteelblue1	OS03T0761200-01
41	lightsteelblue1	OS04T0175400-01
41	lightsteelblue1	OS04T0177600-01
41	lightsteelblue1	OS04T0196200-00
41	lightsteelblue1	OS04T0322100-01
41	lightsteelblue1	OS04T0382900-01
41	lightsteelblue1	OS04T0418900-01
41	lightsteelblue1	OS04T0449900-01
41	lightsteelblue1	OS04T0457800-01
41	lightsteelblue1	OS04T0486600-01
41	lightsteelblue1	OS04T0534600-01
41	lightsteelblue1	OS04T0545250-01
41	lightsteelblue1	OS04T0550500-01
41	lightsteelblue1	OS04T0623200-01
41	lightsteelblue1	OS04T0637400-01
41	lightsteelblue1	OS04T0649100-02
41	lightsteelblue1	OS05T0142900-01
41	lightsteelblue1	OS05T0160300-01
41	lightsteelblue1	OS05T0182201-01
41	lightsteelblue1	OS05T0207700-01
41	lightsteelblue1	OS05T0220500-00
41	lightsteelblue1	OS05T0267100-01
41	lightsteelblue1	OS05T0294800-01
41	lightsteelblue1	OS05T0296600-01
41	lightsteelblue1	OS05T0386201-00
41	lightsteelblue1	OS05T0409300-01
41	lightsteelblue1	OS05T0492200-01
41	lightsteelblue1	OS05T0500600-01
41	lightsteelblue1	OS05T0527200-00
41	lightsteelblue1	OS05T0542150-01
41	lightsteelblue1	OS05T0556300-01
41	lightsteelblue1	OS05T0594500-01
41	lightsteelblue1	OS06T0106900-01
41	lightsteelblue1	OS06T0109100-00
41	lightsteelblue1	OS06T0127100-01
41	lightsteelblue1	OS06T0128700-01
41	lightsteelblue1	OS06T0147000-01
41	lightsteelblue1	OS06T0152600-01
41	lightsteelblue1	OS06T0157900-00
41	lightsteelblue1	OS06T0182100-00
41	lightsteelblue1	OS06T0210100-01
41	lightsteelblue1	OS06T0227300-01
41	lightsteelblue1	OS06T0231350-00
41	lightsteelblue1	OS06T0268700-01
41	lightsteelblue1	OS06T0302000-01
41	lightsteelblue1	OS06T0320700-01
41	lightsteelblue1	OS06T0326500-01
41	lightsteelblue1	OS06T0328800-01
41	lightsteelblue1	OS06T0496400-00
41	lightsteelblue1	OS06T0693200-01
41	lightsteelblue1	OS06T0718400-00
41	lightsteelblue1	OS07T0113200-01
41	lightsteelblue1	OS07T0129300-00
41	lightsteelblue1	OS07T0187200-01
41	lightsteelblue1	OS07T0192000-01
41	lightsteelblue1	OS07T0420000-01
41	lightsteelblue1	OS07T0434500-01
41	lightsteelblue1	OS07T0484200-01
41	lightsteelblue1	OS07T0543300-00
41	lightsteelblue1	OS07T0550600-01
41	lightsteelblue1	OS07T0586800-01
41	lightsteelblue1	OS07T0598000-02
41	lightsteelblue1	OS07T0635900-01
41	lightsteelblue1	OS07T0647300-01
41	lightsteelblue1	OS07T0677600-01
41	lightsteelblue1	OS08T0110800-04
41	lightsteelblue1	OS08T0153225-00
41	lightsteelblue1	OS08T0157000-00
41	lightsteelblue1	OS08T0163200-00
41	lightsteelblue1	OS08T0208700-01
41	lightsteelblue1	OS08T0380100-01
41	lightsteelblue1	OS08T0414300-01
41	lightsteelblue1	OS08T0416000-01
41	lightsteelblue1	OS08T0425500-01
41	lightsteelblue1	OS08T0428900-01
41	lightsteelblue1	OS08T0439100-01
41	lightsteelblue1	OS08T0477500-01
41	lightsteelblue1	OS08T0485900-01
41	lightsteelblue1	OS08T0492000-01
41	lightsteelblue1	OS08T0509600-01
41	lightsteelblue1	OS08T0515000-00
41	lightsteelblue1	OS08T0520600-00
41	lightsteelblue1	OS08T0542500-00
41	lightsteelblue1	OS09T0250300-00
41	lightsteelblue1	OS09T0252800-02
41	lightsteelblue1	OS09T0287300-01
41	lightsteelblue1	OS09T0327400-01
41	lightsteelblue1	OS09T0416600-01
41	lightsteelblue1	OS09T0451000-01
41	lightsteelblue1	OS09T0451500-01
41	lightsteelblue1	OS09T0479300-01
41	lightsteelblue1	OS09T0483200-00
41	lightsteelblue1	OS09T0511600-02
41	lightsteelblue1	OS09T0519000-01
41	lightsteelblue1	OS09T0548100-01
41	lightsteelblue1	OS09T0558600-01
41	lightsteelblue1	OS09T0564200-01
41	lightsteelblue1	OS10T0188100-01
41	lightsteelblue1	OS10T0357800-01
41	lightsteelblue1	OS10T0370700-01
41	lightsteelblue1	OS10T0407400-01
41	lightsteelblue1	OS10T0469300-00
41	lightsteelblue1	OS10T0517500-02
41	lightsteelblue1	OS10T0573000-01
41	lightsteelblue1	OS10T0573800-01
41	lightsteelblue1	OS10T0574400-01
41	lightsteelblue1	OS11T0120100-01
41	lightsteelblue1	OS11T0138700-01
41	lightsteelblue1	OS11T0175500-02
41	lightsteelblue1	OS11T0197200-01
41	lightsteelblue1	OS11T0213800-01
41	lightsteelblue1	OS11T0222000-01
41	lightsteelblue1	OS11T0292050-00
41	lightsteelblue1	OS11T0542100-01
41	lightsteelblue1	OS11T0615800-00
41	lightsteelblue1	OS11T0615900-01
41	lightsteelblue1	OS11T0644700-01
41	lightsteelblue1	OS11T0707050-00
41	lightsteelblue1	OS12T0165700-01
41	lightsteelblue1	OS12T0224500-01
41	lightsteelblue1	OS12T0490100-01
41	lightsteelblue1	OS12T0534200-01
41	lightsteelblue1	OS12T0580300-01
41	lightsteelblue1	OS12T0610200-01
41	lightsteelblue1	OS12T0630200-01
41	lightsteelblue1	OS12T0639100-02
42	lightcyan1	OS01T0113900-01
42	lightcyan1	OS01T0139900-01
42	lightcyan1	OS01T0148500-01
42	lightcyan1	OS01T0152300-00
42	lightcyan1	OS01T0168600-01
42	lightcyan1	OS01T0224000-00
42	lightcyan1	OS01T0266000-01
42	lightcyan1	OS01T0283700-01
42	lightcyan1	OS01T0301500-01
42	lightcyan1	OS01T0337700-02
42	lightcyan1	OS01T0346600-01
42	lightcyan1	OS01T0351200-00
42	lightcyan1	OS01T0358300-01
42	lightcyan1	OS01T0533500-01
42	lightcyan1	OS01T0533900-02
42	lightcyan1	OS01T0539400-02
42	lightcyan1	OS01T0715900-01
42	lightcyan1	OS01T0729400-01
42	lightcyan1	OS01T0731800-02
42	lightcyan1	OS01T0768100-01
42	lightcyan1	OS01T0779800-01
42	lightcyan1	OS01T0817650-00
42	lightcyan1	OS01T0909150-00
42	lightcyan1	OS01T0936700-01
42	lightcyan1	OS01T0959100-01
42	lightcyan1	OS01T0959200-01
42	lightcyan1	OS01T0961600-02
42	lightcyan1	OS02T0113300-00
42	lightcyan1	OS02T0122300-01
42	lightcyan1	OS02T0123100-01
42	lightcyan1	OS02T0127600-00
42	lightcyan1	OS02T0134100-01
42	lightcyan1	OS02T0150100-02
42	lightcyan1	OS02T0229800-00
42	lightcyan1	OS02T0258200-01
42	lightcyan1	OS02T0304800-01
42	lightcyan1	OS02T0438601-02
42	lightcyan1	OS02T0453100-01
42	lightcyan1	OS02T0471500-03
42	lightcyan1	OS02T0522300-03
42	lightcyan1	OS02T0540700-00
42	lightcyan1	OS02T0604300-01
42	lightcyan1	OS02T0608900-02
42	lightcyan1	OS02T0632800-01
42	lightcyan1	OS02T0642200-01
42	lightcyan1	OS02T0671800-01
42	lightcyan1	OS02T0676500-00
42	lightcyan1	OS02T0768400-01
42	lightcyan1	OS02T0773200-01
42	lightcyan1	OS02T0784801-00
42	lightcyan1	OS02T0787966-00
42	lightcyan1	OS02T0804400-01
42	lightcyan1	OS03T0108000-01
42	lightcyan1	OS03T0118450-00
42	lightcyan1	OS03T0123500-01
42	lightcyan1	OS03T0164300-01
42	lightcyan1	OS03T0169500-01
42	lightcyan1	OS03T0187550-01
42	lightcyan1	OS03T0199300-01
42	lightcyan1	OS03T0218100-01
42	lightcyan1	OS03T0222800-01
42	lightcyan1	OS03T0237500-01
42	lightcyan1	OS03T0237900-01
42	lightcyan1	OS03T0280400-01
42	lightcyan1	OS03T0305100-01
42	lightcyan1	OS03T0348800-01
42	lightcyan1	OS03T0395600-01
42	lightcyan1	OS03T0428700-01
42	lightcyan1	OS03T0577100-01
42	lightcyan1	OS03T0578300-01
42	lightcyan1	OS03T0579800-01
42	lightcyan1	OS03T0588600-01
42	lightcyan1	OS03T0633500-00
42	lightcyan1	OS03T0681900-01
42	lightcyan1	OS03T0686100-01
42	lightcyan1	OS03T0712900-01
42	lightcyan1	OS03T0726200-02
42	lightcyan1	OS03T0744100-01
42	lightcyan1	OS03T0753100-01
42	lightcyan1	OS03T0780600-01
42	lightcyan1	OS03T0782900-01
42	lightcyan1	OS03T0792900-01
42	lightcyan1	OS03T0844500-01
42	lightcyan1	OS03T0858200-01
42	lightcyan1	OS04T0126900-01
42	lightcyan1	OS04T0233851-00
42	lightcyan1	OS04T0243400-01
42	lightcyan1	OS04T0416400-01
42	lightcyan1	OS04T0449200-01
42	lightcyan1	OS04T0452600-00
42	lightcyan1	OS04T0464850-00
42	lightcyan1	OS04T0464966-01
42	lightcyan1	OS04T0474800-02
42	lightcyan1	OS04T0481500-00
42	lightcyan1	OS04T0550200-01
42	lightcyan1	OS04T0583700-00
42	lightcyan1	OS04T0626000-01
42	lightcyan1	OS04T0685000-01
42	lightcyan1	OS04T0688600-01
42	lightcyan1	OS05T0101300-01
42	lightcyan1	OS05T0103600-01
42	lightcyan1	OS05T0139100-01
42	lightcyan1	OS05T0163000-01
42	lightcyan1	OS05T0196500-01
42	lightcyan1	OS05T0277300-03
42	lightcyan1	OS05T0350700-01
42	lightcyan1	OS05T0355133-01
42	lightcyan1	OS05T0359000-00
42	lightcyan1	OS05T0403400-01
42	lightcyan1	OS05T0421300-01
42	lightcyan1	OS05T0442400-01
42	lightcyan1	OS05T0490900-01
42	lightcyan1	OS05T0510300-01
42	lightcyan1	OS05T0520200-02
42	lightcyan1	OS05T0525600-00
42	lightcyan1	OS05T0589000-02
42	lightcyan1	OS06T0103600-01
42	lightcyan1	OS06T0112700-00
42	lightcyan1	OS06T0163400-01
42	lightcyan1	OS06T0186500-01
42	lightcyan1	OS06T0201200-01
42	lightcyan1	OS06T0234800-01
42	lightcyan1	OS06T0265000-01
42	lightcyan1	OS06T0297600-01
42	lightcyan1	OS06T0341600-01
42	lightcyan1	OS06T0470350-01
42	lightcyan1	OS06T0495800-01
42	lightcyan1	OS06T0523100-01
42	lightcyan1	OS06T0537700-01
42	lightcyan1	OS06T0549900-01
42	lightcyan1	OS06T0603300-00
42	lightcyan1	OS06T0634000-01
42	lightcyan1	OS06T0663800-01
42	lightcyan1	OS06T0674000-01
42	lightcyan1	OS06T0716100-01
42	lightcyan1	OS07T0141600-01
42	lightcyan1	OS07T0173300-01
42	lightcyan1	OS07T0270800-00
42	lightcyan1	OS07T0506600-02
42	lightcyan1	OS07T0535800-01
42	lightcyan1	OS07T0564600-01
42	lightcyan1	OS07T0573450-00
42	lightcyan1	OS07T0578333-01
42	lightcyan1	OS07T0686900-01
42	lightcyan1	OS08T0106600-00
42	lightcyan1	OS08T0120301-00
42	lightcyan1	OS08T0137600-00
42	lightcyan1	OS08T0148300-01
42	lightcyan1	OS08T0153600-00
42	lightcyan1	OS08T0185900-01
42	lightcyan1	OS08T0237200-01
42	lightcyan1	OS08T0237800-00
42	lightcyan1	OS08T0241300-01
42	lightcyan1	OS08T0359300-02
42	lightcyan1	OS08T0387400-01
42	lightcyan1	OS08T0412100-01
42	lightcyan1	OS08T0535050-02
42	lightcyan1	OS09T0110400-02
42	lightcyan1	OS09T0242800-01
42	lightcyan1	OS09T0322600-02
42	lightcyan1	OS09T0371000-01
42	lightcyan1	OS09T0450600-00
42	lightcyan1	OS09T0521900-01
42	lightcyan1	OS09T0540350-01
42	lightcyan1	OS09T0565400-01
42	lightcyan1	OS10T0359200-00
42	lightcyan1	OS10T0415100-01
42	lightcyan1	OS10T0419200-00
42	lightcyan1	OS10T0456600-01
42	lightcyan1	OS10T0519600-02
42	lightcyan1	OS10T0567400-02
42	lightcyan1	OS11T0132700-01
42	lightcyan1	OS11T0133600-01
42	lightcyan1	OS11T0138350-01
42	lightcyan1	OS11T0141333-00
42	lightcyan1	OS11T0158832-00
42	lightcyan1	OS11T0209100-01
42	lightcyan1	OS11T0246600-00
42	lightcyan1	OS11T0275500-01
42	lightcyan1	OS11T0484400-01
42	lightcyan1	OS11T0521000-01
42	lightcyan1	OS11T0528400-01
42	lightcyan1	OS11T0540900-00
42	lightcyan1	OS11T0672300-01
42	lightcyan1	OS11T0689000-01
42	lightcyan1	OS12T0120500-01
42	lightcyan1	OS12T0174800-01
42	lightcyan1	OS12T0178200-01
42	lightcyan1	OS12T0209300-00
42	lightcyan1	OS12T0225100-02
42	lightcyan1	OS12T0406732-00
42	lightcyan1	OS12T0538600-00
42	lightcyan1	OS12T0538700-01
42	lightcyan1	OS12T0540800-01
42	lightcyan1	OS12T0549700-01
42	lightcyan1	OS12T0597400-01
43	ivory	OS01T0103400-01
43	ivory	OS01T0130200-00
43	ivory	OS01T0144340-00
43	ivory	OS01T0194000-02
43	ivory	OS01T0200400-01
43	ivory	OS01T0215500-01
43	ivory	OS01T0220900-01
43	ivory	OS01T0221900-01
43	ivory	OS01T0232000-00
43	ivory	OS01T0235200-01
43	ivory	OS01T0274601-01
43	ivory	OS01T0288200-01
43	ivory	OS01T0312800-01
43	ivory	OS01T0360200-03
43	ivory	OS01T0389200-01
43	ivory	OS01T0532200-01
43	ivory	OS01T0604000-01
43	ivory	OS01T0672700-02
43	ivory	OS01T0699500-01
43	ivory	OS01T0717601-00
43	ivory	OS01T0723500-00
43	ivory	OS01T0750100-01
43	ivory	OS01T0753200-01
43	ivory	OS01T0813000-01
43	ivory	OS01T0818000-02
43	ivory	OS01T0819800-01
43	ivory	OS01T0835600-05
43	ivory	OS01T0836600-01
43	ivory	OS01T0866700-01
43	ivory	OS01T0869600-01
43	ivory	OS01T0876800-00
43	ivory	OS01T0892800-02
43	ivory	OS01T0898800-00
43	ivory	OS01T0949400-02
43	ivory	OS01T0960800-01
43	ivory	OS01T0963300-01
43	ivory	OS02T0126500-01
43	ivory	OS02T0138900-01
43	ivory	OS02T0167200-01
43	ivory	OS02T0168400-01
43	ivory	OS02T0191300-01
43	ivory	OS02T0205500-01
43	ivory	OS02T0241300-01
43	ivory	OS02T0251900-01
43	ivory	OS02T0315400-01
43	ivory	OS02T0480900-01
43	ivory	OS02T0505500-01
43	ivory	OS02T0506600-01
43	ivory	OS02T0533700-01
43	ivory	OS02T0592400-01
43	ivory	OS02T0606100-00
43	ivory	OS02T0613200-04
43	ivory	OS02T0635400-00
43	ivory	OS02T0637000-01
43	ivory	OS02T0677300-02
43	ivory	OS02T0682300-01
43	ivory	OS02T0684100-00
43	ivory	OS02T0684300-01
43	ivory	OS02T0699466-00
43	ivory	OS02T0707000-00
43	ivory	OS02T0725600-01
43	ivory	OS02T0758200-01
43	ivory	OS02T0805700-01
43	ivory	OS02T0810500-01
43	ivory	OS03T0103700-02
43	ivory	OS03T0114200-01
43	ivory	OS03T0131800-00
43	ivory	OS03T0150800-01
43	ivory	OS03T0161500-01
43	ivory	OS03T0175600-01
43	ivory	OS03T0184700-01
43	ivory	OS03T0241300-01
43	ivory	OS03T0272900-02
43	ivory	OS03T0288600-01
43	ivory	OS03T0660700-01
43	ivory	OS03T0668500-01
43	ivory	OS03T0672500-00
43	ivory	OS03T0683700-02
43	ivory	OS03T0686800-01
43	ivory	OS03T0692700-03
43	ivory	OS03T0703000-01
43	ivory	OS03T0710600-01
43	ivory	OS03T0744300-02
43	ivory	OS03T0749650-00
43	ivory	OS03T0757000-01
43	ivory	OS03T0793900-00
43	ivory	OS03T0836400-01
43	ivory	OS03T0862000-01
43	ivory	OS04T0165900-00
43	ivory	OS04T0272700-02
43	ivory	OS04T0386900-01
43	ivory	OS04T0400600-00
43	ivory	OS04T0436100-01
43	ivory	OS04T0439600-01
43	ivory	OS04T0460500-00
43	ivory	OS04T0497700-01
43	ivory	OS04T0540900-01
43	ivory	OS04T0546400-01
43	ivory	OS04T0590800-01
43	ivory	OS04T0609500-00
43	ivory	OS04T0628900-00
43	ivory	OS05T0100300-01
43	ivory	OS05T0103700-01
43	ivory	OS05T0111100-01
43	ivory	OS05T0119600-01
43	ivory	OS05T0140000-01
43	ivory	OS05T0150400-01
43	ivory	OS05T0181300-01
43	ivory	OS05T0187100-01
43	ivory	OS05T0277300-01
43	ivory	OS05T0298200-01
43	ivory	OS05T0311000-01
43	ivory	OS05T0313100-00
43	ivory	OS05T0346200-01
43	ivory	OS05T0411300-01
43	ivory	OS05T0495250-00
43	ivory	OS05T0497500-00
43	ivory	OS05T0502200-01
43	ivory	OS05T0515900-01
43	ivory	OS05T0518800-00
43	ivory	OS05T0519900-02
43	ivory	OS05T0532600-01
43	ivory	OS05T0559800-00
43	ivory	OS05T0576300-01
43	ivory	OS05T0576600-01
43	ivory	OS06T0156900-01
43	ivory	OS06T0163600-01
43	ivory	OS06T0168901-00
43	ivory	OS06T0180300-00
43	ivory	OS06T0234200-03
43	ivory	OS06T0503100-01
43	ivory	OS06T0676600-01
43	ivory	OS06T0678875-00
43	ivory	OS06T0699100-00
43	ivory	OS06T0705500-01
43	ivory	OS07T0105300-01
43	ivory	OS07T0154800-01
43	ivory	OS07T0159800-02
43	ivory	OS07T0541800-01
43	ivory	OS07T0641600-02
43	ivory	OS07T0671400-01
43	ivory	OS07T0683200-01
43	ivory	OS08T0109150-00
43	ivory	OS08T0116500-01
43	ivory	OS08T0135300-01
43	ivory	OS08T0163600-00
43	ivory	OS08T0196200-01
43	ivory	OS08T0205100-01
43	ivory	OS08T0205200-01
43	ivory	OS08T0205800-01
43	ivory	OS08T0244400-02
43	ivory	OS08T0453766-01
43	ivory	OS08T0512900-01
43	ivory	OS08T0532900-02
43	ivory	OS08T0560600-01
43	ivory	OS09T0511200-00
43	ivory	OS09T0522100-00
43	ivory	OS09T0524500-01
43	ivory	OS09T0533100-01
43	ivory	OS09T0560500-01
43	ivory	OS10T0208600-01
43	ivory	OS10T0386300-01
43	ivory	OS10T0391400-01
43	ivory	OS10T0397433-00
43	ivory	OS10T0485300-01
43	ivory	OS10T0500350-01
43	ivory	OS10T0516900-01
43	ivory	OS10T0527601-00
43	ivory	OS10T0536700-01
43	ivory	OS10T0537400-00
43	ivory	OS11T0167200-01
43	ivory	OS11T0217300-01
43	ivory	OS11T0270201-00
43	ivory	OS11T0446000-01
43	ivory	OS11T0455500-01
43	ivory	OS11T0514500-01
43	ivory	OS11T0601700-01
43	ivory	OS11T0678301-00
43	ivory	OS11T0701900-01
43	ivory	OS12T0133300-00
43	ivory	OS12T0166500-01
43	ivory	OS12T0169950-00
43	ivory	OS12T0242500-01
43	ivory	OS12T0291033-01
43	ivory	OS12T0510750-00
43	ivory	OS12T0529200-01
43	ivory	OS12T0586500-01
43	ivory	OS12T0607100-01
43	ivory	OS12T0614200-00
43	ivory	OS12T0632000-01
44	floralwhite	OS01T0105900-01
44	floralwhite	OS01T0119500-01
44	floralwhite	OS01T0144100-01
44	floralwhite	OS01T0185900-01
44	floralwhite	OS01T0227200-01
44	floralwhite	OS01T0228600-02
44	floralwhite	OS01T0233400-00
44	floralwhite	OS01T0305300-01
44	floralwhite	OS01T0323100-01
44	floralwhite	OS01T0511800-01
44	floralwhite	OS01T0563000-03
44	floralwhite	OS01T0566500-01
44	floralwhite	OS01T0625300-01
44	floralwhite	OS01T0638600-00
44	floralwhite	OS01T0646700-01
44	floralwhite	OS01T0678800-01
44	floralwhite	OS01T0742350-01
44	floralwhite	OS01T0821300-01
44	floralwhite	OS01T0868300-01
44	floralwhite	OS01T0907300-02
44	floralwhite	OS01T0928700-00
44	floralwhite	OS01T0973000-01
44	floralwhite	OS02T0126800-01
44	floralwhite	OS02T0135900-01
44	floralwhite	OS02T0176650-01
44	floralwhite	OS02T0201900-01
44	floralwhite	OS02T0205400-01
44	floralwhite	OS02T0437300-01
44	floralwhite	OS02T0533200-00
44	floralwhite	OS02T0556600-01
44	floralwhite	OS02T0567450-00
44	floralwhite	OS02T0592833-00
44	floralwhite	OS02T0609200-00
44	floralwhite	OS02T0613600-01
44	floralwhite	OS02T0686500-01
44	floralwhite	OS02T0687500-01
44	floralwhite	OS02T0698800-01
44	floralwhite	OS02T0704900-02
44	floralwhite	OS02T0728100-02
44	floralwhite	OS02T0731300-01
44	floralwhite	OS02T0731400-01
44	floralwhite	OS02T0743500-01
44	floralwhite	OS02T0751100-01
44	floralwhite	OS02T0781700-01
44	floralwhite	OS02T0832600-02
44	floralwhite	OS03T0102500-01
44	floralwhite	OS03T0125600-01
44	floralwhite	OS03T0136800-01
44	floralwhite	OS03T0144800-01
44	floralwhite	OS03T0162500-01
44	floralwhite	OS03T0170400-01
44	floralwhite	OS03T0177900-01
44	floralwhite	OS03T0179100-00
44	floralwhite	OS03T0185300-01
44	floralwhite	OS03T0201500-01
44	floralwhite	OS03T0244200-02
44	floralwhite	OS03T0286200-02
44	floralwhite	OS03T0288101-01
44	floralwhite	OS03T0328100-01
44	floralwhite	OS03T0360800-00
44	floralwhite	OS03T0381500-01
44	floralwhite	OS03T0556600-01
44	floralwhite	OS03T0684000-01
44	floralwhite	OS03T0697833-00
44	floralwhite	OS03T0708700-00
44	floralwhite	OS03T0726200-01
44	floralwhite	OS03T0730433-00
44	floralwhite	OS03T0748100-01
44	floralwhite	OS03T0767600-01
44	floralwhite	OS03T0798200-01
44	floralwhite	OS03T0798500-00
44	floralwhite	OS03T0857200-01
44	floralwhite	OS03T0860600-01
44	floralwhite	OS04T0155200-00
44	floralwhite	OS04T0179100-01
44	floralwhite	OS04T0347900-01
44	floralwhite	OS04T0381400-00
44	floralwhite	OS04T0414000-00
44	floralwhite	OS04T0434600-00
44	floralwhite	OS04T0457400-00
44	floralwhite	OS04T0513900-01
44	floralwhite	OS04T0521001-00
44	floralwhite	OS04T0607100-01
44	floralwhite	OS04T0653100-01
44	floralwhite	OS04T0678200-01
44	floralwhite	OS04T0689000-01
44	floralwhite	OS05T0100100-01
44	floralwhite	OS05T0121800-01
44	floralwhite	OS05T0168700-01
44	floralwhite	OS05T0209000-01
44	floralwhite	OS05T0212200-01
44	floralwhite	OS05T0244500-01
44	floralwhite	OS05T0364300-01
44	floralwhite	OS05T0365500-01
44	floralwhite	OS05T0463900-01
44	floralwhite	OS05T0499500-01
44	floralwhite	OS05T0514200-01
44	floralwhite	OS05T0532500-01
44	floralwhite	OS05T0568600-01
44	floralwhite	OS06T0104100-01
44	floralwhite	OS06T0130400-01
44	floralwhite	OS06T0140300-01
44	floralwhite	OS06T0158800-01
44	floralwhite	OS06T0179900-01
44	floralwhite	OS06T0192500-01
44	floralwhite	OS06T0195025-00
44	floralwhite	OS06T0215400-01
44	floralwhite	OS06T0236300-01
44	floralwhite	OS06T0237200-00
44	floralwhite	OS06T0273200-00
44	floralwhite	OS06T0331500-01
44	floralwhite	OS06T0500100-01
44	floralwhite	OS06T0557200-01
44	floralwhite	OS06T0604200-02
44	floralwhite	OS06T0622300-03
44	floralwhite	OS06T0661900-01
44	floralwhite	OS06T0686500-01
44	floralwhite	OS06T0694500-01
44	floralwhite	OS06T0706100-00
44	floralwhite	OS06T0712300-01
44	floralwhite	OS06T0728600-00
44	floralwhite	OS07T0102300-01
44	floralwhite	OS07T0105000-00
44	floralwhite	OS07T0122200-01
44	floralwhite	OS07T0147700-01
44	floralwhite	OS07T0152900-02
44	floralwhite	OS07T0181700-01
44	floralwhite	OS07T0206700-02
44	floralwhite	OS07T0217800-01
44	floralwhite	OS07T0289600-01
44	floralwhite	OS07T0471900-00
44	floralwhite	OS07T0533300-00
44	floralwhite	OS07T0572300-01
44	floralwhite	OS07T0575600-02
44	floralwhite	OS07T0638000-01
44	floralwhite	OS07T0640200-01
44	floralwhite	OS07T0679100-00
44	floralwhite	OS07T0681200-01
44	floralwhite	OS07T0686500-01
44	floralwhite	OS08T0103600-01
44	floralwhite	OS08T0116900-01
44	floralwhite	OS08T0174700-01
44	floralwhite	OS08T0230500-01
44	floralwhite	OS08T0246300-01
44	floralwhite	OS08T0363000-01
44	floralwhite	OS08T0387700-01
44	floralwhite	OS08T0442350-01
44	floralwhite	OS08T0505001-01
44	floralwhite	OS08T0524000-01
44	floralwhite	OS08T0537900-02
44	floralwhite	OS08T0563500-00
44	floralwhite	OS09T0115500-02
44	floralwhite	OS09T0282701-00
44	floralwhite	OS09T0359800-01
44	floralwhite	OS09T0392100-01
44	floralwhite	OS09T0434100-01
44	floralwhite	OS09T0458200-01
44	floralwhite	OS09T0475400-02
44	floralwhite	OS09T0564600-01
44	floralwhite	OS09T0565600-01
44	floralwhite	OS10T0102400-01
44	floralwhite	OS10T0392900-00
44	floralwhite	OS10T0484300-01
44	floralwhite	OS10T0492000-01
44	floralwhite	OS10T0535900-00
44	floralwhite	OS10T0537100-00
44	floralwhite	OS11T0118600-01
44	floralwhite	OS11T0173800-01
44	floralwhite	OS11T0197500-01
44	floralwhite	OS11T0229700-00
44	floralwhite	OS11T0245500-01
44	floralwhite	OS11T0599466-01
44	floralwhite	OS12T0170300-01
44	floralwhite	OS12T0182700-01
44	floralwhite	OS12T0191300-00
44	floralwhite	OS12T0239200-01
44	floralwhite	OS12T0298600-00
44	floralwhite	OS12T0431700-00
44	floralwhite	OS12T0515500-01
44	floralwhite	OS12T0529900-01
44	floralwhite	OS12T0545900-01
44	floralwhite	OS12T0577000-00
45	darkorange2	OS01T0108800-01
45	darkorange2	OS01T0109750-01
45	darkorange2	OS01T0117900-03
45	darkorange2	OS01T0125850-00
45	darkorange2	OS01T0133400-01
45	darkorange2	OS01T0184100-01
45	darkorange2	OS01T0211800-01
45	darkorange2	OS01T0224166-00
45	darkorange2	OS01T0243700-02
45	darkorange2	OS01T0263500-01
45	darkorange2	OS01T0273800-01
45	darkorange2	OS01T0311800-01
45	darkorange2	OS01T0349800-01
45	darkorange2	OS01T0606133-00
45	darkorange2	OS01T0662300-01
45	darkorange2	OS01T0664100-01
45	darkorange2	OS01T0668100-01
45	darkorange2	OS01T0787300-01
45	darkorange2	OS01T0836800-01
45	darkorange2	OS01T0847600-01
45	darkorange2	OS01T0857300-01
45	darkorange2	OS01T0864500-01
45	darkorange2	OS01T0871350-01
45	darkorange2	OS01T0926350-00
45	darkorange2	OS01T0933075-01
45	darkorange2	OS01T0955100-01
45	darkorange2	OS01T0968000-00
45	darkorange2	OS02T0100700-01
45	darkorange2	OS02T0177700-01
45	darkorange2	OS02T0216500-03
45	darkorange2	OS02T0310400-01
45	darkorange2	OS02T0332800-01
45	darkorange2	OS02T0439200-00
45	darkorange2	OS02T0468400-01
45	darkorange2	OS02T0522300-01
45	darkorange2	OS02T0533800-01
45	darkorange2	OS02T0585100-00
45	darkorange2	OS02T0588600-01
45	darkorange2	OS02T0594900-01
45	darkorange2	OS02T0602300-02
45	darkorange2	OS02T0617800-01
45	darkorange2	OS02T0661900-02
45	darkorange2	OS02T0663900-02
45	darkorange2	OS02T0665500-01
45	darkorange2	OS02T0697500-01
45	darkorange2	OS02T0711200-01
45	darkorange2	OS02T0782600-02
45	darkorange2	OS02T0822800-01
45	darkorange2	OS03T0104000-01
45	darkorange2	OS03T0131300-01
45	darkorange2	OS03T0143700-01
45	darkorange2	OS03T0184000-00
45	darkorange2	OS03T0279950-01
45	darkorange2	OS03T0280800-01
45	darkorange2	OS03T0284400-01
45	darkorange2	OS03T0337850-00
45	darkorange2	OS03T0395300-01
45	darkorange2	OS03T0438900-01
45	darkorange2	OS03T0637800-01
45	darkorange2	OS03T0700100-01
45	darkorange2	OS03T0704000-00
45	darkorange2	OS03T0734300-01
45	darkorange2	OS03T0747600-02
45	darkorange2	OS03T0751100-01
45	darkorange2	OS03T0766600-01
45	darkorange2	OS03T0780200-01
45	darkorange2	OS03T0794500-01
45	darkorange2	OS03T0823900-00
45	darkorange2	OS03T0845700-01
45	darkorange2	OS04T0103100-01
45	darkorange2	OS04T0121100-01
45	darkorange2	OS04T0278000-01
45	darkorange2	OS04T0297800-01
45	darkorange2	OS04T0398500-01
45	darkorange2	OS04T0403300-00
45	darkorange2	OS04T0479900-01
45	darkorange2	OS04T0498650-00
45	darkorange2	OS04T0531300-01
45	darkorange2	OS04T0629850-00
45	darkorange2	OS04T0636500-01
45	darkorange2	OS04T0671500-00
45	darkorange2	OS05T0123200-01
45	darkorange2	OS05T0171300-01
45	darkorange2	OS05T0172000-01
45	darkorange2	OS05T0185525-00
45	darkorange2	OS05T0197200-00
45	darkorange2	OS05T0297850-01
45	darkorange2	OS05T0320300-01
45	darkorange2	OS05T0337400-01
45	darkorange2	OS05T0364600-01
45	darkorange2	OS05T0401000-01
45	darkorange2	OS05T0403000-01
45	darkorange2	OS05T0404901-00
45	darkorange2	OS05T0414100-00
45	darkorange2	OS05T0460600-01
45	darkorange2	OS05T0465900-00
45	darkorange2	OS05T0488900-01
45	darkorange2	OS05T0513400-02
45	darkorange2	OS05T0537300-01
45	darkorange2	OS05T0540300-01
45	darkorange2	OS06T0106100-01
45	darkorange2	OS06T0147400-01
45	darkorange2	OS06T0152700-01
45	darkorange2	OS06T0183700-01
45	darkorange2	OS06T0239700-01
45	darkorange2	OS06T0248600-01
45	darkorange2	OS06T0473100-00
45	darkorange2	OS06T0508800-01
45	darkorange2	OS06T0563000-01
45	darkorange2	OS06T0578700-01
45	darkorange2	OS06T0613600-01
45	darkorange2	OS06T0643700-01
45	darkorange2	OS06T0663200-01
45	darkorange2	OS06T0675600-01
45	darkorange2	OS06T0687450-01
45	darkorange2	OS06T0698000-01
45	darkorange2	OS06T0698600-01
45	darkorange2	OS06T0710700-01
45	darkorange2	OS06T0714100-01
45	darkorange2	OS06T0714200-01
45	darkorange2	OS06T0729900-00
45	darkorange2	OS07T0101000-00
45	darkorange2	OS07T0167200-01
45	darkorange2	OS07T0230400-01
45	darkorange2	OS07T0480300-00
45	darkorange2	OS07T0497400-01
45	darkorange2	OS07T0580900-01
45	darkorange2	OS07T0613000-01
45	darkorange2	OS07T0619500-02
45	darkorange2	OS07T0647500-01
45	darkorange2	OS08T0200750-00
45	darkorange2	OS08T0231400-01
45	darkorange2	OS08T0402800-01
45	darkorange2	OS08T0428400-01
45	darkorange2	OS08T0433300-00
45	darkorange2	OS08T0481500-01
45	darkorange2	OS08T0518900-01
45	darkorange2	OS08T0521400-01
45	darkorange2	OS09T0300800-01
45	darkorange2	OS09T0336600-01
45	darkorange2	OS09T0356200-01
45	darkorange2	OS09T0370500-00
45	darkorange2	OS09T0519150-00
45	darkorange2	OS09T0519200-02
45	darkorange2	OS09T0519601-00
45	darkorange2	OS09T0520300-00
45	darkorange2	OS09T0545801-00
45	darkorange2	OS09T0560600-01
45	darkorange2	OS09T0573000-01
45	darkorange2	OS10T0104700-01
45	darkorange2	OS10T0418300-01
45	darkorange2	OS10T0488100-01
45	darkorange2	OS10T0494000-01
45	darkorange2	OS10T0517050-01
45	darkorange2	OS10T0546200-00
45	darkorange2	OS10T0573700-01
45	darkorange2	OS10T0578600-02
45	darkorange2	OS11T0141800-01
45	darkorange2	OS11T0145200-01
45	darkorange2	OS11T0181400-01
45	darkorange2	OS11T0256300-01
45	darkorange2	OS11T0549655-01
45	darkorange2	OS11T0569600-01
45	darkorange2	OS11T0588600-01
45	darkorange2	OS11T0592100-01
45	darkorange2	OS11T0606400-02
45	darkorange2	OS12T0124000-05
45	darkorange2	OS12T0144600-01
45	darkorange2	OS12T0162100-02
45	darkorange2	OS12T0171700-01
45	darkorange2	OS12T0182900-00
45	darkorange2	OS12T0196300-01
45	darkorange2	OS12T0299300-01
45	darkorange2	OS12T0431300-01
45	darkorange2	OS12T0614000-01
45	darkorange2	OS12T0632700-01
46	brown4	OS01T0169900-01
46	brown4	OS01T0183850-00
46	brown4	OS01T0190500-01
46	brown4	OS01T0267600-01
46	brown4	OS01T0279000-01
46	brown4	OS01T0289900-00
46	brown4	OS01T0530100-01
46	brown4	OS01T0542700-01
46	brown4	OS01T0571000-01
46	brown4	OS01T0589200-00
46	brown4	OS01T0607800-02
46	brown4	OS01T0703300-01
46	brown4	OS01T0740500-00
46	brown4	OS01T0753800-01
46	brown4	OS01T0773350-01
46	brown4	OS01T0819500-01
46	brown4	OS01T0828900-00
46	brown4	OS01T0861000-01
46	brown4	OS01T0869900-01
46	brown4	OS01T0918500-01
46	brown4	OS01T0924200-01
46	brown4	OS01T0948500-01
46	brown4	OS01T0964800-01
46	brown4	OS01T0966700-02
46	brown4	OS02T0118950-00
46	brown4	OS02T0137200-01
46	brown4	OS02T0147700-03
46	brown4	OS02T0161100-01
46	brown4	OS02T0163400-01
46	brown4	OS02T0189700-01
46	brown4	OS02T0189900-01
46	brown4	OS02T0255700-01
46	brown4	OS02T0281000-01
46	brown4	OS02T0578300-01
46	brown4	OS02T0636600-00
46	brown4	OS02T0709350-00
46	brown4	OS02T0741100-02
46	brown4	OS02T0752000-01
46	brown4	OS02T0793400-01
46	brown4	OS02T0795800-00
46	brown4	OS02T0797300-01
46	brown4	OS02T0822400-02
46	brown4	OS02T0831400-01
46	brown4	OS03T0105700-01
46	brown4	OS03T0161800-01
46	brown4	OS03T0182900-01
46	brown4	OS03T0189600-01
46	brown4	OS03T0201600-01
46	brown4	OS03T0211500-01
46	brown4	OS03T0212600-01
46	brown4	OS03T0232900-01
46	brown4	OS03T0275450-00
46	brown4	OS03T0307333-01
46	brown4	OS03T0321800-02
46	brown4	OS03T0356582-01
46	brown4	OS03T0399600-02
46	brown4	OS03T0582800-00
46	brown4	OS03T0676400-01
46	brown4	OS03T0688000-00
46	brown4	OS03T0745700-00
46	brown4	OS03T0768900-00
46	brown4	OS03T0809400-00
46	brown4	OS03T0845500-01
46	brown4	OS03T0851200-01
46	brown4	OS03T0853600-01
46	brown4	OS04T0103400-01
46	brown4	OS04T0151900-01
46	brown4	OS04T0414900-01
46	brown4	OS04T0431800-01
46	brown4	OS04T0439900-01
46	brown4	OS04T0442100-01
46	brown4	OS04T0443900-01
46	brown4	OS04T0465000-01
46	brown4	OS04T0504901-01
46	brown4	OS04T0510200-01
46	brown4	OS04T0572200-00
46	brown4	OS04T0636400-01
46	brown4	OS04T0650366-00
46	brown4	OS04T0679933-00
46	brown4	OS04T0680800-01
46	brown4	OS04T0692725-01
46	brown4	OS05T0114500-00
46	brown4	OS05T0137300-01
46	brown4	OS05T0193600-01
46	brown4	OS05T0198400-01
46	brown4	OS05T0358000-01
46	brown4	OS05T0389900-01
46	brown4	OS05T0445800-00
46	brown4	OS05T0455200-02
46	brown4	OS05T0458400-01
46	brown4	OS05T0468000-01
46	brown4	OS05T0480000-01
46	brown4	OS05T0510400-02
46	brown4	OS05T0574700-01
46	brown4	OS05T0581100-00
46	brown4	OS06T0179400-01
46	brown4	OS06T0205000-01
46	brown4	OS06T0213900-01
46	brown4	OS06T0346400-01
46	brown4	OS06T0479400-01
46	brown4	OS06T0530200-02
46	brown4	OS06T0542300-01
46	brown4	OS06T0564100-01
46	brown4	OS06T0603400-01
46	brown4	OS06T0682800-01
46	brown4	OS06T0683300-01
46	brown4	OS07T0112000-00
46	brown4	OS07T0129700-01
46	brown4	OS07T0227750-01
46	brown4	OS07T0257200-01
46	brown4	OS07T0481300-01
46	brown4	OS07T0496700-01
46	brown4	OS07T0521800-01
46	brown4	OS07T0553800-00
46	brown4	OS07T0555100-01
46	brown4	OS07T0564000-01
46	brown4	OS07T0624100-00
46	brown4	OS07T0653100-01
46	brown4	OS07T0670800-01
46	brown4	OS08T0140300-01
46	brown4	OS08T0245200-01
46	brown4	OS08T0342000-00
46	brown4	OS08T0409500-01
46	brown4	OS08T0416900-01
46	brown4	OS08T0439000-01
46	brown4	OS08T0441600-01
46	brown4	OS08T0485000-01
46	brown4	OS08T0496800-01
46	brown4	OS09T0261400-01
46	brown4	OS09T0323000-02
46	brown4	OS09T0397100-01
46	brown4	OS09T0409950-01
46	brown4	OS09T0479400-01
46	brown4	OS09T0559800-01
46	brown4	OS09T0560000-01
46	brown4	OS09T0560900-01
46	brown4	OS09T0565500-01
46	brown4	OS10T0124700-01
46	brown4	OS10T0135200-01
46	brown4	OS10T0153900-01
46	brown4	OS10T0377150-00
46	brown4	OS10T0412100-03
46	brown4	OS10T0437600-00
46	brown4	OS10T0509200-01
46	brown4	OS11T0107600-01
46	brown4	OS11T0133300-01
46	brown4	OS11T0139500-01
46	brown4	OS11T0244800-01
46	brown4	OS11T0247350-00
46	brown4	OS11T0249000-01
46	brown4	OS11T0302800-01
46	brown4	OS11T0515000-00
46	brown4	OS11T0582100-01
46	brown4	OS11T0630300-01
46	brown4	OS11T0637100-00
46	brown4	OS11T0648100-01
46	brown4	OS11T0664800-00
46	brown4	OS11T0683500-01
46	brown4	OS11T0700100-01
46	brown4	OS12T0111800-00
46	brown4	OS12T0117600-01
46	brown4	OS12T0145500-01
46	brown4	OS12T0166700-01
46	brown4	OS12T0174300-00
46	brown4	OS12T0257000-03
46	brown4	OS12T0480000-01
46	brown4	OS12T0510200-01
46	brown4	OS12T0528100-00
46	brown4	OS12T0561200-01
46	brown4	OS12T0600100-01
46	brown4	OS12T0612700-01
47	bisque4	OS01T0106750-00
47	bisque4	OS01T0149600-00
47	bisque4	OS01T0167500-01
47	bisque4	OS01T0193600-01
47	bisque4	OS01T0226200-00
47	bisque4	OS01T0249100-00
47	bisque4	OS01T0386700-01
47	bisque4	OS01T0533450-00
47	bisque4	OS01T0581400-01
47	bisque4	OS01T0610050-00
47	bisque4	OS01T0640700-00
47	bisque4	OS01T0679900-01
47	bisque4	OS01T0718900-01
47	bisque4	OS01T0725400-01
47	bisque4	OS01T0731600-00
47	bisque4	OS01T0778700-01
47	bisque4	OS01T0780800-01
47	bisque4	OS01T0782200-01
47	bisque4	OS01T0788400-01
47	bisque4	OS01T0931000-00
47	bisque4	OS01T0944100-02
47	bisque4	OS01T0944200-01
47	bisque4	OS01T0967000-00
47	bisque4	OS02T0136966-01
47	bisque4	OS02T0167600-01
47	bisque4	OS02T0224900-01
47	bisque4	OS02T0580366-00
47	bisque4	OS02T0601350-00
47	bisque4	OS02T0649800-01
47	bisque4	OS02T0686400-02
47	bisque4	OS02T0742700-00
47	bisque4	OS02T0773600-00
47	bisque4	OS02T0785700-00
47	bisque4	OS02T0815700-01
47	bisque4	OS02T0819200-01
47	bisque4	OS02T0832400-02
47	bisque4	OS02T0833400-03
47	bisque4	OS03T0108600-01
47	bisque4	OS03T0110900-01
47	bisque4	OS03T0133300-01
47	bisque4	OS03T0143600-01
47	bisque4	OS03T0169800-01
47	bisque4	OS03T0171600-03
47	bisque4	OS03T0221200-01
47	bisque4	OS03T0231400-01
47	bisque4	OS03T0236966-00
47	bisque4	OS03T0237950-00
47	bisque4	OS03T0247300-00
47	bisque4	OS03T0281100-00
47	bisque4	OS03T0292100-01
47	bisque4	OS03T0298600-01
47	bisque4	OS03T0301550-01
47	bisque4	OS03T0338600-01
47	bisque4	OS03T0405000-01
47	bisque4	OS03T0417700-01
47	bisque4	OS03T0418800-01
47	bisque4	OS03T0433733-00
47	bisque4	OS03T0670200-01
47	bisque4	OS03T0725800-01
47	bisque4	OS03T0733800-00
47	bisque4	OS03T0758700-01
47	bisque4	OS03T0759500-01
47	bisque4	OS03T0769600-01
47	bisque4	OS03T0780800-01
47	bisque4	OS03T0839800-01
47	bisque4	OS04T0382400-01
47	bisque4	OS04T0390500-02
47	bisque4	OS04T0422700-01
47	bisque4	OS04T0565750-00
47	bisque4	OS04T0582000-00
47	bisque4	OS04T0592500-01
47	bisque4	OS04T0603100-01
47	bisque4	OS04T0611400-01
47	bisque4	OS04T0614000-01
47	bisque4	OS04T0632500-00
47	bisque4	OS04T0661300-02
47	bisque4	OS04T0671200-01
47	bisque4	OS05T0127300-01
47	bisque4	OS05T0143800-01
47	bisque4	OS05T0147100-01
47	bisque4	OS05T0162000-01
47	bisque4	OS05T0193700-00
47	bisque4	OS05T0214800-01
47	bisque4	OS05T0232700-01
47	bisque4	OS05T0267900-01
47	bisque4	OS05T0269000-01
47	bisque4	OS05T0297600-00
47	bisque4	OS05T0325400-01
47	bisque4	OS05T0334400-02
47	bisque4	OS05T0357700-01
47	bisque4	OS05T0430700-01
47	bisque4	OS05T0466900-01
47	bisque4	OS05T0562800-01
47	bisque4	OS06T0142300-00
47	bisque4	OS06T0212100-01
47	bisque4	OS06T0226050-00
47	bisque4	OS06T0342500-01
47	bisque4	OS06T0354700-02
47	bisque4	OS06T0355701-00
47	bisque4	OS06T0550800-00
47	bisque4	OS06T0574200-01
47	bisque4	OS06T0589300-01
47	bisque4	OS06T0699500-02
47	bisque4	OS06T0727800-00
47	bisque4	OS07T0155200-01
47	bisque4	OS07T0158300-01
47	bisque4	OS07T0170016-01
47	bisque4	OS07T0175300-01
47	bisque4	OS07T0231900-01
47	bisque4	OS07T0484800-01
47	bisque4	OS07T0523100-00
47	bisque4	OS07T0526700-01
47	bisque4	OS07T0535200-01
47	bisque4	OS07T0570100-01
47	bisque4	OS07T0645500-00
47	bisque4	OS07T0678300-01
47	bisque4	OS08T0100600-01
47	bisque4	OS08T0109500-02
47	bisque4	OS08T0120200-01
47	bisque4	OS08T0143500-01
47	bisque4	OS08T0165800-00
47	bisque4	OS08T0178100-01
47	bisque4	OS08T0233300-02
47	bisque4	OS08T0239300-01
47	bisque4	OS08T0248700-01
47	bisque4	OS08T0254300-00
47	bisque4	OS08T0365800-00
47	bisque4	OS08T0439150-00
47	bisque4	OS08T0452900-01
47	bisque4	OS08T0540400-01
47	bisque4	OS08T0561800-01
47	bisque4	OS09T0108400-01
47	bisque4	OS09T0246500-01
47	bisque4	OS09T0274100-01
47	bisque4	OS09T0320400-01
47	bisque4	OS09T0464000-01
47	bisque4	OS09T0482860-01
47	bisque4	OS09T0530300-01
47	bisque4	OS09T0542200-01
47	bisque4	OS09T0553900-01
47	bisque4	OS10T0123200-01
47	bisque4	OS10T0141700-01
47	bisque4	OS10T0392700-01
47	bisque4	OS10T0427300-02
47	bisque4	OS10T0477600-01
47	bisque4	OS10T0563200-01
47	bisque4	OS11T0153500-01
47	bisque4	OS11T0170300-01
47	bisque4	OS11T0201299-01
47	bisque4	OS11T0243750-01
47	bisque4	OS11T0427500-03
47	bisque4	OS11T0585900-01
47	bisque4	OS11T0635300-00
47	bisque4	OS11T0649600-01
47	bisque4	OS12T0102700-01
47	bisque4	OS12T0118200-01
47	bisque4	OS12T0143950-00
47	bisque4	OS12T0182300-01
47	bisque4	OS12T0456200-01
47	bisque4	OS12T0481400-00
47	bisque4	OS12T0484900-01
47	bisque4	OS12T0514400-01
47	bisque4	OS12T0554400-02
47	bisque4	OS12T0555500-01
47	bisque4	OS12T0567500-00
47	bisque4	OS12T0621500-01
48	darkslateblue	OS01T0101800-01
48	darkslateblue	OS01T0103700-01
48	darkslateblue	OS01T0149350-00
48	darkslateblue	OS01T0178200-00
48	darkslateblue	OS01T0187500-01
48	darkslateblue	OS01T0192500-00
48	darkslateblue	OS01T0217100-01
48	darkslateblue	OS01T0276033-00
48	darkslateblue	OS01T0280500-01
48	darkslateblue	OS01T0282866-00
48	darkslateblue	OS01T0514600-01
48	darkslateblue	OS01T0585600-03
48	darkslateblue	OS01T0643800-01
48	darkslateblue	OS01T0663300-01
48	darkslateblue	OS01T0706700-01
48	darkslateblue	OS01T0744000-01
48	darkslateblue	OS01T0760900-01
48	darkslateblue	OS01T0786700-00
48	darkslateblue	OS01T0787600-02
48	darkslateblue	OS01T0808900-00
48	darkslateblue	OS01T0814400-01
48	darkslateblue	OS01T0824700-01
48	darkslateblue	OS01T0825700-01
48	darkslateblue	OS01T0853800-01
48	darkslateblue	OS01T0863800-00
48	darkslateblue	OS01T0886350-01
48	darkslateblue	OS01T0889900-01
48	darkslateblue	OS01T0961000-01
48	darkslateblue	OS01T0967200-01
48	darkslateblue	OS01T0971600-01
48	darkslateblue	OS02T0123300-00
48	darkslateblue	OS02T0159200-01
48	darkslateblue	OS02T0162050-00
48	darkslateblue	OS02T0182200-00
48	darkslateblue	OS02T0190700-00
48	darkslateblue	OS02T0196700-00
48	darkslateblue	OS02T0290600-02
48	darkslateblue	OS02T0328300-01
48	darkslateblue	OS02T0463401-00
48	darkslateblue	OS02T0537200-01
48	darkslateblue	OS02T0542500-01
48	darkslateblue	OS02T0582800-01
48	darkslateblue	OS02T0694800-01
48	darkslateblue	OS02T0717100-01
48	darkslateblue	OS02T0720600-01
48	darkslateblue	OS02T0725000-01
48	darkslateblue	OS02T0736100-01
48	darkslateblue	OS02T0751900-01
48	darkslateblue	OS02T0812700-00
48	darkslateblue	OS02T0820900-02
48	darkslateblue	OS02T0834050-00
48	darkslateblue	OS03T0151300-01
48	darkslateblue	OS03T0172000-01
48	darkslateblue	OS03T0196100-01
48	darkslateblue	OS03T0279000-00
48	darkslateblue	OS03T0351300-00
48	darkslateblue	OS03T0376900-01
48	darkslateblue	OS03T0421300-00
48	darkslateblue	OS03T0578200-01
48	darkslateblue	OS03T0581650-00
48	darkslateblue	OS03T0647600-01
48	darkslateblue	OS03T0767650-00
48	darkslateblue	OS03T0806700-01
48	darkslateblue	OS03T0827500-02
48	darkslateblue	OS04T0117100-01
48	darkslateblue	OS04T0172400-01
48	darkslateblue	OS04T0300600-00
48	darkslateblue	OS04T0453400-02
48	darkslateblue	OS04T0462900-05
48	darkslateblue	OS04T0568300-01
48	darkslateblue	OS04T0606601-00
48	darkslateblue	OS04T0669900-00
48	darkslateblue	OS05T0114600-01
48	darkslateblue	OS05T0120900-01
48	darkslateblue	OS05T0168500-01
48	darkslateblue	OS05T0191500-01
48	darkslateblue	OS05T0207350-00
48	darkslateblue	OS05T0209500-01
48	darkslateblue	OS05T0291600-01
48	darkslateblue	OS05T0324300-01
48	darkslateblue	OS05T0335401-01
48	darkslateblue	OS05T0373400-02
48	darkslateblue	OS05T0384600-02
48	darkslateblue	OS05T0385400-01
48	darkslateblue	OS05T0432600-01
48	darkslateblue	OS05T0440250-01
48	darkslateblue	OS05T0458300-00
48	darkslateblue	OS05T0465000-01
48	darkslateblue	OS05T0473900-01
48	darkslateblue	OS05T0488800-01
48	darkslateblue	OS06T0158400-01
48	darkslateblue	OS06T0242700-01
48	darkslateblue	OS06T0318300-02
48	darkslateblue	OS06T0367500-01
48	darkslateblue	OS06T0550901-00
48	darkslateblue	OS06T0656300-01
48	darkslateblue	OS06T0667400-01
48	darkslateblue	OS06T0678100-00
48	darkslateblue	OS06T0682700-00
48	darkslateblue	OS06T0699500-01
48	darkslateblue	OS06T0705600-00
48	darkslateblue	OS06T0715100-01
48	darkslateblue	OS07T0112100-00
48	darkslateblue	OS07T0115300-01
48	darkslateblue	OS07T0133500-01
48	darkslateblue	OS07T0193000-01
48	darkslateblue	OS07T0193600-01
48	darkslateblue	OS07T0244200-01
48	darkslateblue	OS07T0465100-01
48	darkslateblue	OS07T0503700-00
48	darkslateblue	OS07T0540600-00
48	darkslateblue	OS07T0541000-01
48	darkslateblue	OS07T0571000-01
48	darkslateblue	OS07T0574400-01
48	darkslateblue	OS07T0574800-02
48	darkslateblue	OS07T0579000-01
48	darkslateblue	OS07T0590600-00
48	darkslateblue	OS07T0660200-01
48	darkslateblue	OS07T0673700-01
48	darkslateblue	OS07T0692200-00
48	darkslateblue	OS07T0695900-01
48	darkslateblue	OS08T0185701-00
48	darkslateblue	OS08T0281600-00
48	darkslateblue	OS08T0389700-02
48	darkslateblue	OS08T0459100-01
48	darkslateblue	OS08T0468400-01
48	darkslateblue	OS08T0503700-01
48	darkslateblue	OS08T0544700-01
48	darkslateblue	OS08T0545000-01
48	darkslateblue	OS09T0241100-01
48	darkslateblue	OS09T0255300-00
48	darkslateblue	OS09T0261900-01
48	darkslateblue	OS09T0416900-00
48	darkslateblue	OS09T0555300-00
48	darkslateblue	OS10T0162980-01
48	darkslateblue	OS10T0434801-00
48	darkslateblue	OS10T0511600-01
48	darkslateblue	OS10T0516300-01
48	darkslateblue	OS10T0521500-01
48	darkslateblue	OS10T0579600-01
48	darkslateblue	OS11T0128700-00
48	darkslateblue	OS11T0142400-01
48	darkslateblue	OS11T0213000-01
48	darkslateblue	OS11T0246900-01
48	darkslateblue	OS11T0275000-00
48	darkslateblue	OS11T0417266-01
48	darkslateblue	OS11T0576400-00
48	darkslateblue	OS11T0582000-00
48	darkslateblue	OS11T0634800-00
48	darkslateblue	OS12T0119000-01
48	darkslateblue	OS12T0141000-01
48	darkslateblue	OS12T0149700-01
48	darkslateblue	OS12T0159600-02
48	darkslateblue	OS12T0453500-01
48	darkslateblue	OS12T0484600-02
48	darkslateblue	OS12T0511500-01
48	darkslateblue	OS12T0582000-00
48	darkslateblue	OS12T0609600-01
48	darkslateblue	OS12T0611000-01
49	plum2	OS01T0131300-01
49	plum2	OS01T0227400-01
49	plum2	OS01T0281100-01
49	plum2	OS01T0366100-01
49	plum2	OS01T0555100-01
49	plum2	OS01T0574600-01
49	plum2	OS01T0580000-02
49	plum2	OS01T0606400-01
49	plum2	OS01T0629750-00
49	plum2	OS01T0726001-00
49	plum2	OS01T0854000-01
49	plum2	OS01T0866100-01
49	plum2	OS01T0889800-01
49	plum2	OS01T0916400-01
49	plum2	OS01T0922800-01
49	plum2	OS01T0926800-01
49	plum2	OS01T0976600-01
49	plum2	OS02T0163600-01
49	plum2	OS02T0253800-01
49	plum2	OS02T0321000-01
49	plum2	OS02T0483500-01
49	plum2	OS02T0622400-01
49	plum2	OS02T0629200-01
49	plum2	OS02T0646500-01
49	plum2	OS02T0664000-01
49	plum2	OS02T0767700-01
49	plum2	OS03T0190800-01
49	plum2	OS03T0196800-01
49	plum2	OS03T0203800-01
49	plum2	OS03T0227800-02
49	plum2	OS03T0232400-00
49	plum2	OS03T0265800-01
49	plum2	OS03T0333400-01
49	plum2	OS03T0333800-01
49	plum2	OS03T0570800-01
49	plum2	OS03T0575200-01
49	plum2	OS03T0592500-02
49	plum2	OS03T0595800-01
49	plum2	OS03T0673700-01
49	plum2	OS03T0695425-01
49	plum2	OS03T0799000-01
49	plum2	OS03T0812500-01
49	plum2	OS04T0191400-01
49	plum2	OS04T0191500-01
49	plum2	OS04T0197200-01
49	plum2	OS04T0206700-02
49	plum2	OS04T0253000-01
49	plum2	OS04T0308100-01
49	plum2	OS04T0379400-01
49	plum2	OS04T0559700-01
49	plum2	OS04T0578200-01
49	plum2	OS04T0683700-01
49	plum2	OS05T0130600-01
49	plum2	OS05T0136900-01
49	plum2	OS05T0157200-01
49	plum2	OS05T0235300-01
49	plum2	OS05T0390932-01
49	plum2	OS05T0441500-01
49	plum2	OS05T0471350-00
49	plum2	OS05T0505383-01
49	plum2	OS05T0540900-01
49	plum2	OS05T0547800-01
49	plum2	OS05T0574400-01
49	plum2	OS06T0101600-01
49	plum2	OS06T0131400-01
49	plum2	OS06T0232200-00
49	plum2	OS06T0318533-01
49	plum2	OS06T0320000-01
49	plum2	OS06T0329350-01
49	plum2	OS06T0361500-02
49	plum2	OS06T0524400-01
49	plum2	OS06T0559600-01
49	plum2	OS06T0574100-00
49	plum2	OS06T0594400-02
49	plum2	OS06T0647100-01
49	plum2	OS07T0162500-02
49	plum2	OS07T0185900-01
49	plum2	OS07T0197100-01
49	plum2	OS07T0249900-01
49	plum2	OS07T0287100-01
49	plum2	OS07T0409100-01
49	plum2	OS07T0442000-01
49	plum2	OS07T0452100-00
49	plum2	OS07T0462200-01
49	plum2	OS07T0464200-00
49	plum2	OS07T0489200-01
49	plum2	OS07T0558300-01
49	plum2	OS07T0601000-01
49	plum2	OS08T0101700-01
49	plum2	OS08T0133700-00
49	plum2	OS08T0138900-01
49	plum2	OS08T0202300-02
49	plum2	OS08T0235550-01
49	plum2	OS08T0374000-01
49	plum2	OS08T0478700-01
49	plum2	OS08T0537001-01
49	plum2	OS08T0557900-01
49	plum2	OS08T0564750-00
49	plum2	OS09T0116600-01
49	plum2	OS09T0256700-01
49	plum2	OS09T0319701-01
49	plum2	OS09T0400300-01
49	plum2	OS09T0529100-01
49	plum2	OS09T0560800-01
49	plum2	OS10T0136500-01
49	plum2	OS10T0137700-01
49	plum2	OS10T0178500-01
49	plum2	OS10T0188250-01
49	plum2	OS10T0189100-01
49	plum2	OS10T0213700-01
49	plum2	OS10T0419600-00
49	plum2	OS10T0522900-01
49	plum2	OS10T0575700-00
49	plum2	OS10T0579200-01
49	plum2	OS11T0147800-01
49	plum2	OS11T0150800-01
49	plum2	OS11T0153700-01
49	plum2	OS11T0171300-01
49	plum2	OS11T0178800-01
49	plum2	OS11T0202300-02
49	plum2	OS11T0204800-01
49	plum2	OS11T0219000-01
49	plum2	OS11T0272800-01
49	plum2	OS11T0287000-01
49	plum2	OS11T0530600-01
49	plum2	OS11T0539800-01
49	plum2	OS11T0552000-01
49	plum2	OS11T0606500-01
49	plum2	OS11T0642800-01
49	plum2	OS12T0118400-02
49	plum2	OS12T0143100-01
49	plum2	OS12T0230100-01
49	plum2	OS12T0254400-01
49	plum2	OS12T0254601-01
49	plum2	OS12T0507200-01
49	plum2	OS12T0512100-01
49	plum2	OS12T0609500-01
49	plum2	OS12T0628100-01
50	thistle2	OS01T0106700-00
50	thistle2	OS01T0126900-01
50	thistle2	OS01T0290600-00
50	thistle2	OS01T0310500-01
50	thistle2	OS01T0337500-00
50	thistle2	OS01T0530500-01
50	thistle2	OS01T0552050-00
50	thistle2	OS01T0657400-00
50	thistle2	OS01T0668901-00
50	thistle2	OS01T0683400-01
50	thistle2	OS01T0757900-01
50	thistle2	OS01T0759000-01
50	thistle2	OS01T0795400-01
50	thistle2	OS01T0838800-01
50	thistle2	OS01T0848400-01
50	thistle2	OS01T0854400-01
50	thistle2	OS01T0887700-01
50	thistle2	OS01T0890900-00
50	thistle2	OS01T0960600-01
50	thistle2	OS01T0978000-02
50	thistle2	OS02T0122100-00
50	thistle2	OS02T0135300-00
50	thistle2	OS02T0156400-01
50	thistle2	OS02T0176700-00
50	thistle2	OS02T0209400-01
50	thistle2	OS02T0327000-01
50	thistle2	OS02T0569900-01
50	thistle2	OS02T0606700-01
50	thistle2	OS02T0655800-02
50	thistle2	OS02T0686800-01
50	thistle2	OS02T0755000-01
50	thistle2	OS02T0793200-01
50	thistle2	OS02T0810425-00
50	thistle2	OS03T0108800-01
50	thistle2	OS03T0134300-01
50	thistle2	OS03T0136900-01
50	thistle2	OS03T0222600-01
50	thistle2	OS03T0246900-00
50	thistle2	OS03T0251350-00
50	thistle2	OS03T0253800-02
50	thistle2	OS03T0664700-01
50	thistle2	OS03T0699000-01
50	thistle2	OS03T0729800-00
50	thistle2	OS03T0738400-02
50	thistle2	OS03T0757200-01
50	thistle2	OS03T0797500-01
50	thistle2	OS03T0799200-01
50	thistle2	OS03T0848200-01
50	thistle2	OS03T0860100-01
50	thistle2	OS04T0105300-02
50	thistle2	OS04T0288100-00
50	thistle2	OS04T0320700-02
50	thistle2	OS04T0347200-01
50	thistle2	OS04T0438400-01
50	thistle2	OS04T0483000-01
50	thistle2	OS04T0494600-01
50	thistle2	OS04T0509000-01
50	thistle2	OS04T0631100-01
50	thistle2	OS04T0647300-01
50	thistle2	OS04T0648775-00
50	thistle2	OS04T0688100-02
50	thistle2	OS05T0209600-01
50	thistle2	OS05T0210400-00
50	thistle2	OS05T0247100-02
50	thistle2	OS05T0298700-01
50	thistle2	OS05T0328300-00
50	thistle2	OS05T0431266-00
50	thistle2	OS05T0476000-01
50	thistle2	OS05T0498300-01
50	thistle2	OS05T0512400-01
50	thistle2	OS05T0573800-00
50	thistle2	OS06T0133300-00
50	thistle2	OS06T0142600-01
50	thistle2	OS06T0143900-01
50	thistle2	OS06T0158500-01
50	thistle2	OS06T0232000-02
50	thistle2	OS06T0237600-00
50	thistle2	OS06T0266400-00
50	thistle2	OS06T0546400-01
50	thistle2	OS06T0609900-01
50	thistle2	OS06T0643500-01
50	thistle2	OS06T0656400-01
50	thistle2	OS06T0730150-00
50	thistle2	OS07T0171200-01
50	thistle2	OS07T0175900-01
50	thistle2	OS07T0208100-01
50	thistle2	OS07T0409400-01
50	thistle2	OS07T0582800-01
50	thistle2	OS07T0616750-01
50	thistle2	OS07T0639400-01
50	thistle2	OS07T0692600-01
50	thistle2	OS08T0117000-01
50	thistle2	OS08T0119900-01
50	thistle2	OS08T0121800-01
50	thistle2	OS08T0240000-02
50	thistle2	OS08T0246100-01
50	thistle2	OS08T0484400-01
50	thistle2	OS09T0110300-01
50	thistle2	OS09T0284600-01
50	thistle2	OS09T0323500-01
50	thistle2	OS09T0400200-01
50	thistle2	OS09T0429300-01
50	thistle2	OS09T0455200-01
50	thistle2	OS09T0517900-01
50	thistle2	OS10T0146200-01
50	thistle2	OS10T0200000-02
50	thistle2	OS10T0335000-00
50	thistle2	OS10T0422566-01
50	thistle2	OS10T0524300-01
50	thistle2	OS10T0579900-00
50	thistle2	OS11T0173600-01
50	thistle2	OS11T0414250-00
50	thistle2	OS11T0643400-00
50	thistle2	OS11T0708400-01
50	thistle2	OS12T0163700-01
50	thistle2	OS12T0236900-01
50	thistle2	OS12T0551900-00
50	thistle2	OS12T0601500-01
51	thistle1	OS01T0144800-01
51	thistle1	OS01T0217500-01
51	thistle1	OS01T0701700-01
51	thistle1	OS01T0802850-00
51	thistle1	OS01T0915000-01
51	thistle1	OS01T0938200-01
51	thistle1	OS02T0156300-01
51	thistle1	OS02T0196900-01
51	thistle1	OS02T0285700-01
51	thistle1	OS02T0510300-01
51	thistle1	OS02T0603066-00
51	thistle1	OS03T0165025-00
51	thistle1	OS03T0188500-01
51	thistle1	OS03T0198900-01
51	thistle1	OS03T0275500-02
51	thistle1	OS03T0626600-01
51	thistle1	OS03T0777100-01
51	thistle1	OS03T0805100-01
51	thistle1	OS03T0809900-01
51	thistle1	OS04T0376700-00
51	thistle1	OS04T0405300-01
51	thistle1	OS04T0534200-01
51	thistle1	OS04T0541500-01
51	thistle1	OS04T0597000-02
51	thistle1	OS04T0603800-01
51	thistle1	OS05T0274950-00
51	thistle1	OS05T0422300-01
51	thistle1	OS05T0458100-01
51	thistle1	OS05T0474900-01
51	thistle1	OS05T0528200-01
51	thistle1	OS05T0557600-01
51	thistle1	OS05T0567500-01
51	thistle1	OS05T0571700-01
51	thistle1	OS06T0183900-01
51	thistle1	OS06T0227200-02
51	thistle1	OS06T0469800-00
51	thistle1	OS06T0554300-01
51	thistle1	OS07T0114000-01
51	thistle1	OS07T0152800-01
51	thistle1	OS07T0166850-00
51	thistle1	OS07T0438500-01
51	thistle1	OS07T0458800-01
51	thistle1	OS08T0128300-01
51	thistle1	OS08T0275200-00
51	thistle1	OS08T0451500-01
51	thistle1	OS09T0478600-01
51	thistle1	OS10T0140200-01
51	thistle1	OS10T0477000-01
51	thistle1	OS10T0498600-01
51	thistle1	OS11T0433600-01
51	thistle1	OS11T0620150-01
51	thistle1	OS11T0637700-02
51	thistle1	OS11T0657100-01
51	thistle1	OS12T0140600-02
51	thistle1	OS12T0229100-01
51	thistle1	OS12T0416300-01
51	thistle1	OS12T0472800-01
51	thistle1	OS12T0566200-01
51	thistle1	OS12T0631200-01
52	salmon4	OS01T0106500-01
52	salmon4	OS01T0136800-01
52	salmon4	OS01T0177500-00
52	salmon4	OS01T0191500-01
52	salmon4	OS01T0206600-01
52	salmon4	OS01T0206650-00
52	salmon4	OS01T0234499-00
52	salmon4	OS01T0511300-01
52	salmon4	OS01T0647000-02
52	salmon4	OS01T0660550-01
52	salmon4	OS02T0140101-00
52	salmon4	OS02T0254550-01
52	salmon4	OS02T0494400-01
52	salmon4	OS02T0621600-02
52	salmon4	OS02T0637200-01
52	salmon4	OS02T0832500-01
52	salmon4	OS03T0102000-01
52	salmon4	OS03T0178300-01
52	salmon4	OS03T0324900-01
52	salmon4	OS03T0565300-01
52	salmon4	OS03T0620800-02
52	salmon4	OS03T0709000-01
52	salmon4	OS04T0398300-01
52	salmon4	OS04T0463700-02
52	salmon4	OS04T0593400-00
52	salmon4	OS04T0630300-01
52	salmon4	OS05T0122800-01
52	salmon4	OS05T0166450-01
52	salmon4	OS05T0200500-02
52	salmon4	OS05T0500500-01
52	salmon4	OS05T0501001-01
52	salmon4	OS05T0517500-01
52	salmon4	OS05T0531100-01
52	salmon4	OS05T0567500-02
52	salmon4	OS06T0109300-01
52	salmon4	OS07T0556200-01
52	salmon4	OS07T0584366-00
52	salmon4	OS07T0604600-01
52	salmon4	OS08T0187800-01
52	salmon4	OS08T0411200-01
52	salmon4	OS08T0477600-01
52	salmon4	OS08T0526400-01
52	salmon4	OS08T0548700-01
52	salmon4	OS08T0550400-01
52	salmon4	OS09T0101800-01
52	salmon4	OS09T0365100-01
52	salmon4	OS09T0449600-02
52	salmon4	OS09T0485201-00
52	salmon4	OS09T0532400-02
52	salmon4	OS10T0122000-00
52	salmon4	OS10T0191300-01
52	salmon4	OS10T0397400-01
52	salmon4	OS10T0420200-01
52	salmon4	OS11T0256900-01
52	salmon4	OS11T0674400-00
52	salmon4	OS12T0126000-01
52	salmon4	OS12T0194900-01
52	salmon4	OS12T0615800-01
53	palevioletred3	OS01T0106200-01
53	palevioletred3	OS01T0302100-01
53	palevioletred3	OS01T0375100-01
53	palevioletred3	OS01T0593600-01
53	palevioletred3	OS01T0630300-01
53	palevioletred3	OS01T0796700-01
53	palevioletred3	OS01T0803900-01
53	palevioletred3	OS01T0805100-01
53	palevioletred3	OS02T0127000-01
53	palevioletred3	OS02T0153200-01
53	palevioletred3	OS02T0216700-01
53	palevioletred3	OS02T0255200-01
53	palevioletred3	OS02T0665200-01
53	palevioletred3	OS03T0177100-01
53	palevioletred3	OS03T0217000-01
53	palevioletred3	OS03T0329500-01
53	palevioletred3	OS03T0408500-01
53	palevioletred3	OS03T0639800-01
53	palevioletred3	OS03T0703200-01
53	palevioletred3	OS03T0728900-00
53	palevioletred3	OS03T0828701-00
53	palevioletred3	OS03T0845800-02
53	palevioletred3	OS04T0111225-00
53	palevioletred3	OS04T0307200-01
53	palevioletred3	OS04T0556300-01
53	palevioletred3	OS04T0692400-01
53	palevioletred3	OS06T0111300-00
53	palevioletred3	OS06T0622800-01
53	palevioletred3	OS07T0124500-01
53	palevioletred3	OS07T0134500-01
53	palevioletred3	OS07T0541400-01
53	palevioletred3	OS07T0668800-01
53	palevioletred3	OS08T0206700-01
53	palevioletred3	OS08T0250900-01
53	palevioletred3	OS08T0328300-02
53	palevioletred3	OS08T0428400-02
53	palevioletred3	OS09T0110200-01
53	palevioletred3	OS09T0507400-01
53	palevioletred3	OS11T0497000-01
53	palevioletred3	OS12T0114000-01
53	palevioletred3	OS12T0416500-01
53	palevioletred3	OS12T0443600-02
53	palevioletred3	OS12T0568900-01
53	palevioletred3	OS12T0591600-01
54	navajowhite2	OS01T0107400-01
54	navajowhite2	OS01T0131600-01
54	navajowhite2	OS01T0147700-01
54	navajowhite2	OS01T0510600-01
54	navajowhite2	OS01T0616500-01
54	navajowhite2	OS01T0723400-02
54	navajowhite2	OS02T0252100-02
54	navajowhite2	OS02T0691900-01
54	navajowhite2	OS02T0721800-01
54	navajowhite2	OS03T0340900-01
54	navajowhite2	OS03T0747600-01
54	navajowhite2	OS03T0803700-01
54	navajowhite2	OS04T0462900-02
54	navajowhite2	OS04T0471400-02
54	navajowhite2	OS04T0522100-00
54	navajowhite2	OS04T0525700-01
54	navajowhite2	OS04T0623300-03
54	navajowhite2	OS06T0634100-01
54	navajowhite2	OS06T0673500-01
54	navajowhite2	OS07T0108000-01
54	navajowhite2	OS08T0157400-01
54	navajowhite2	OS08T0187900-00
54	navajowhite2	OS08T0495800-02
54	navajowhite2	OS08T0524501-00
54	navajowhite2	OS09T0487200-01
54	navajowhite2	OS09T0509050-00
54	navajowhite2	OS09T0515300-01
54	navajowhite2	OS11T0139900-00
54	navajowhite2	OS11T0483900-01
54	navajowhite2	OS11T0507200-00
54	navajowhite2	OS11T0544100-00
54	navajowhite2	OS11T0649300-01
54	navajowhite2	OS12T0568750-00
55	maroon	OS01T0719200-01
55	maroon	OS01T0916800-00
55	maroon	OS02T0179600-01
55	maroon	OS02T0711400-01
55	maroon	OS02T0726833-01
55	maroon	OS02T0743400-01
55	maroon	OS03T0111700-01
55	maroon	OS03T0356700-02
55	maroon	OS03T0638800-01
55	maroon	OS03T0756400-01
55	maroon	OS03T0816950-01
55	maroon	OS03T0823100-01
55	maroon	OS04T0437600-01
55	maroon	OS04T0479500-01
55	maroon	OS05T0347400-01
55	maroon	OS05T0497600-01
55	maroon	OS06T0130200-01
55	maroon	OS06T0139800-01
55	maroon	OS06T0204800-00
55	maroon	OS06T0208800-01
55	maroon	OS06T0625800-01
55	maroon	OS06T0651300-01
55	maroon	OS07T0298700-01
55	maroon	OS07T0538400-01
55	maroon	OS07T0645400-01
55	maroon	OS08T0559600-01
55	maroon	OS08T0564800-01
55	maroon	OS09T0502900-00
55	maroon	OS09T0507600-00
55	maroon	OS10T0447900-01
NA	NA	OS01T0100500-01
NA	NA	OS01T0106800-01
NA	NA	OS01T0110200-01
NA	NA	OS01T0118100-01
NA	NA	OS01T0124401-01
NA	NA	OS01T0126200-01
NA	NA	OS01T0135700-01
NA	NA	OS01T0136400-01
NA	NA	OS01T0142200-01
NA	NA	OS01T0144700-01
NA	NA	OS01T0147900-01
NA	NA	OS01T0149800-01
NA	NA	OS01T0150100-01
NA	NA	OS01T0153100-00
NA	NA	OS01T0158100-01
NA	NA	OS01T0173900-01
NA	NA	OS01T0177400-01
NA	NA	OS01T0178500-02
NA	NA	OS01T0182300-01
NA	NA	OS01T0183100-01
NA	NA	OS01T0183633-01
NA	NA	OS01T0185200-03
NA	NA	OS01T0195400-00
NA	NA	OS01T0196500-01
NA	NA	OS01T0198900-01
NA	NA	OS01T0208700-01
NA	NA	OS01T0222600-01
NA	NA	OS01T0224500-01
NA	NA	OS01T0229400-01
NA	NA	OS01T0229600-01
NA	NA	OS01T0235900-00
NA	NA	OS01T0236700-01
NA	NA	OS01T0236800-01
NA	NA	OS01T0238600-01
NA	NA	OS01T0242300-01
NA	NA	OS01T0250900-01
NA	NA	OS01T0254200-01
NA	NA	OS01T0262500-01
NA	NA	OS01T0263300-01
NA	NA	OS01T0264000-01
NA	NA	OS01T0266800-01
NA	NA	OS01T0267200-01
NA	NA	OS01T0271700-01
NA	NA	OS01T0276900-01
NA	NA	OS01T0279100-01
NA	NA	OS01T0286100-01
NA	NA	OS01T0286600-01
NA	NA	OS01T0290650-00
NA	NA	OS01T0295700-01
NA	NA	OS01T0295900-01
NA	NA	OS01T0302000-00
NA	NA	OS01T0302800-01
NA	NA	OS01T0306900-01
NA	NA	OS01T0316500-01
NA	NA	OS01T0316900-01
NA	NA	OS01T0327400-01
NA	NA	OS01T0338000-02
NA	NA	OS01T0343500-01
NA	NA	OS01T0357900-01
NA	NA	OS01T0361500-01
NA	NA	OS01T0362000-01
NA	NA	OS01T0362100-01
NA	NA	OS01T0372700-01
NA	NA	OS01T0392100-01
NA	NA	OS01T0500750-00
NA	NA	OS01T0507300-01
NA	NA	OS01T0510500-01
NA	NA	OS01T0510800-01
NA	NA	OS01T0511000-01
NA	NA	OS01T0513400-01
NA	NA	OS01T0541600-01
NA	NA	OS01T0541800-01
NA	NA	OS01T0541900-01
NA	NA	OS01T0551100-01
NA	NA	OS01T0555300-01
NA	NA	OS01T0558100-01
NA	NA	OS01T0558200-01
NA	NA	OS01T0565900-01
NA	NA	OS01T0570700-01
NA	NA	OS01T0571100-01
NA	NA	OS01T0581300-01
NA	NA	OS01T0582600-01
NA	NA	OS01T0583100-01
NA	NA	OS01T0587000-01
NA	NA	OS01T0588900-01
NA	NA	OS01T0589000-01
NA	NA	OS01T0589100-01
NA	NA	OS01T0589500-01
NA	NA	OS01T0590200-01
NA	NA	OS01T0600000-01
NA	NA	OS01T0600200-01
NA	NA	OS01T0600900-02
NA	NA	OS01T0603000-01
NA	NA	OS01T0610300-01
NA	NA	OS01T0618100-01
NA	NA	OS01T0618200-01
NA	NA	OS01T0622000-00
NA	NA	OS01T0626500-01
NA	NA	OS01T0639600-01
NA	NA	OS01T0641100-01
NA	NA	OS01T0641700-01
NA	NA	OS01T0652600-01
NA	NA	OS01T0653800-02
NA	NA	OS01T0655500-02
NA	NA	OS01T0660300-01
NA	NA	OS01T0663500-01
NA	NA	OS01T0667900-01
NA	NA	OS01T0672300-01
NA	NA	OS01T0672500-01
NA	NA	OS01T0674400-00
NA	NA	OS01T0675100-01
NA	NA	OS01T0681600-02
NA	NA	OS01T0687300-01
NA	NA	OS01T0693800-01
NA	NA	OS01T0694900-01
NA	NA	OS01T0700100-01
NA	NA	OS01T0704700-01
NA	NA	OS01T0708300-01
NA	NA	OS01T0711100-01
NA	NA	OS01T0711500-00
NA	NA	OS01T0712700-01
NA	NA	OS01T0720400-01
NA	NA	OS01T0720700-00
NA	NA	OS01T0734600-01
NA	NA	OS01T0736900-01
NA	NA	OS01T0738800-01
NA	NA	OS01T0739200-01
NA	NA	OS01T0741900-01
NA	NA	OS01T0746700-00
NA	NA	OS01T0747300-01
NA	NA	OS01T0747700-01
NA	NA	OS01T0747800-01
NA	NA	OS01T0752200-01
NA	NA	OS01T0753000-01
NA	NA	OS01T0764400-01
NA	NA	OS01T0767100-01
NA	NA	OS01T0770700-00
NA	NA	OS01T0772000-01
NA	NA	OS01T0778900-01
NA	NA	OS01T0780400-02
NA	NA	OS01T0780500-01
NA	NA	OS01T0782500-01
NA	NA	OS01T0797600-01
NA	NA	OS01T0801000-01
NA	NA	OS01T0812200-01
NA	NA	OS01T0812800-01
NA	NA	OS01T0812900-01
NA	NA	OS01T0814700-01
NA	NA	OS01T0815400-01
NA	NA	OS01T0818000-01
NA	NA	OS01T0819000-02
NA	NA	OS01T0819400-00
NA	NA	OS01T0819900-01
NA	NA	OS01T0826900-01
NA	NA	OS01T0828100-00
NA	NA	OS01T0830500-01
NA	NA	OS01T0831200-01
NA	NA	OS01T0833600-00
NA	NA	OS01T0837900-01
NA	NA	OS01T0842200-01
NA	NA	OS01T0843500-01
NA	NA	OS01T0846900-01
NA	NA	OS01T0853000-01
NA	NA	OS01T0857400-01
NA	NA	OS01T0857500-01
NA	NA	OS01T0860400-01
NA	NA	OS01T0867600-01
NA	NA	OS01T0868200-01
NA	NA	OS01T0873100-01
NA	NA	OS01T0875400-01
NA	NA	OS01T0879400-01
NA	NA	OS01T0881300-02
NA	NA	OS01T0881900-01
NA	NA	OS01T0884300-01
NA	NA	OS01T0886500-01
NA	NA	OS01T0888700-01
NA	NA	OS01T0894000-01
NA	NA	OS01T0895300-01
NA	NA	OS01T0900800-01
NA	NA	OS01T0905700-01
NA	NA	OS01T0906600-01
NA	NA	OS01T0908500-02
NA	NA	OS01T0911200-01
NA	NA	OS01T0911800-01
NA	NA	OS01T0912700-01
NA	NA	OS01T0916200-02
NA	NA	OS01T0919900-01
NA	NA	OS01T0920000-02
NA	NA	OS01T0924900-01
NA	NA	OS01T0925200-01
NA	NA	OS01T0928000-01
NA	NA	OS01T0930800-01
NA	NA	OS01T0932600-01
NA	NA	OS01T0934200-01
NA	NA	OS01T0934400-01
NA	NA	OS01T0935700-02
NA	NA	OS01T0937400-02
NA	NA	OS01T0945800-01
NA	NA	OS01T0946100-02
NA	NA	OS01T0948600-01
NA	NA	OS01T0950866-00
NA	NA	OS01T0951500-01
NA	NA	OS01T0954000-01
NA	NA	OS01T0959000-01
NA	NA	OS01T0959800-01
NA	NA	OS01T0962700-01
NA	NA	OS01T0970600-01
NA	NA	OS01T0973500-01
NA	NA	OS01T0975900-02
NA	NA	OS02T0100100-01
NA	NA	OS02T0105200-01
NA	NA	OS02T0106800-01
NA	NA	OS02T0113800-01
NA	NA	OS02T0114000-01
NA	NA	OS02T0114700-01
NA	NA	OS02T0117400-01
NA	NA	OS02T0119200-01
NA	NA	OS02T0123200-01
NA	NA	OS02T0126000-01
NA	NA	OS02T0128600-01
NA	NA	OS02T0131700-00
NA	NA	OS02T0132300-03
NA	NA	OS02T0134000-00
NA	NA	OS02T0136800-02
NA	NA	OS02T0137100-01
NA	NA	OS02T0139400-01
NA	NA	OS02T0147800-02
NA	NA	OS02T0157700-01
NA	NA	OS02T0166200-01
NA	NA	OS02T0174800-01
NA	NA	OS02T0179100-01
NA	NA	OS02T0179800-00
NA	NA	OS02T0179900-01
NA	NA	OS02T0181800-01
NA	NA	OS02T0182700-01
NA	NA	OS02T0184500-01
NA	NA	OS02T0187500-01
NA	NA	OS02T0189000-01
NA	NA	OS02T0195300-01
NA	NA	OS02T0200000-01
NA	NA	OS02T0202200-01
NA	NA	OS02T0202800-01
NA	NA	OS02T0203000-00
NA	NA	OS02T0208100-01
NA	NA	OS02T0208200-01
NA	NA	OS02T0208500-01
NA	NA	OS02T0217600-02
NA	NA	OS02T0223700-01
NA	NA	OS02T0225000-01
NA	NA	OS02T0226000-01
NA	NA	OS02T0227200-01
NA	NA	OS02T0234300-01
NA	NA	OS02T0246300-00
NA	NA	OS02T0251700-01
NA	NA	OS02T0254600-01
NA	NA	OS02T0258800-01
NA	NA	OS02T0259600-01
NA	NA	OS02T0260200-01
NA	NA	OS02T0271900-01
NA	NA	OS02T0280700-01
NA	NA	OS02T0284500-01
NA	NA	OS02T0290300-01
NA	NA	OS02T0297600-01
NA	NA	OS02T0301500-01
NA	NA	OS02T0303500-01
NA	NA	OS02T0304900-01
NA	NA	OS02T0316900-01
NA	NA	OS02T0319300-01
NA	NA	OS02T0328600-01
NA	NA	OS02T0448400-01
NA	NA	OS02T0452500-01
NA	NA	OS02T0461100-01
NA	NA	OS02T0467700-01
NA	NA	OS02T0488600-01
NA	NA	OS02T0491400-01
NA	NA	OS02T0496900-01
NA	NA	OS02T0498300-01
NA	NA	OS02T0504000-01
NA	NA	OS02T0505400-02
NA	NA	OS02T0511500-01
NA	NA	OS02T0516400-00
NA	NA	OS02T0518100-01
NA	NA	OS02T0520750-01
NA	NA	OS02T0527200-01
NA	NA	OS02T0532500-01
NA	NA	OS02T0533000-00
NA	NA	OS02T0533900-01
NA	NA	OS02T0549700-01
NA	NA	OS02T0550100-01
NA	NA	OS02T0551900-01
NA	NA	OS02T0556100-01
NA	NA	OS02T0556900-02
NA	NA	OS02T0557700-01
NA	NA	OS02T0566500-01
NA	NA	OS02T0570400-01
NA	NA	OS02T0573300-01
NA	NA	OS02T0573400-01
NA	NA	OS02T0579800-01
NA	NA	OS02T0584700-01
NA	NA	OS02T0592500-01
NA	NA	OS02T0595800-01
NA	NA	OS02T0596900-01
NA	NA	OS02T0600200-01
NA	NA	OS02T0601100-01
NA	NA	OS02T0611450-00
NA	NA	OS02T0612100-01
NA	NA	OS02T0612800-02
NA	NA	OS02T0614100-01
NA	NA	OS02T0614200-01
NA	NA	OS02T0617600-03
NA	NA	OS02T0617700-01
NA	NA	OS02T0618100-01
NA	NA	OS02T0620400-01
NA	NA	OS02T0620600-01
NA	NA	OS02T0622100-01
NA	NA	OS02T0628600-01
NA	NA	OS02T0629800-01
NA	NA	OS02T0635200-01
NA	NA	OS02T0638400-01
NA	NA	OS02T0646400-01
NA	NA	OS02T0652300-01
NA	NA	OS02T0652600-02
NA	NA	OS02T0653800-01
NA	NA	OS02T0653900-03
NA	NA	OS02T0654500-01
NA	NA	OS02T0658300-01
NA	NA	OS02T0658400-01
NA	NA	OS02T0662200-01
NA	NA	OS02T0665250-01
NA	NA	OS02T0672200-01
NA	NA	OS02T0672800-01
NA	NA	OS02T0677700-01
NA	NA	OS02T0678400-01
NA	NA	OS02T0681200-01
NA	NA	OS02T0685200-01
NA	NA	OS02T0690200-01
NA	NA	OS02T0692700-01
NA	NA	OS02T0693500-01
NA	NA	OS02T0694300-01
NA	NA	OS02T0697300-01
NA	NA	OS02T0697400-01
NA	NA	OS02T0697900-01
NA	NA	OS02T0699300-01
NA	NA	OS02T0700000-01
NA	NA	OS02T0700300-01
NA	NA	OS02T0700700-01
NA	NA	OS02T0705400-02
NA	NA	OS02T0708300-01
NA	NA	OS02T0717400-01
NA	NA	OS02T0720000-01
NA	NA	OS02T0720500-01
NA	NA	OS02T0722300-01
NA	NA	OS02T0723700-01
NA	NA	OS02T0725100-01
NA	NA	OS02T0728300-00
NA	NA	OS02T0728700-01
NA	NA	OS02T0729700-02
NA	NA	OS02T0730800-01
NA	NA	OS02T0735700-01
NA	NA	OS02T0736400-01
NA	NA	OS02T0738300-01
NA	NA	OS02T0738400-02
NA	NA	OS02T0738900-01
NA	NA	OS02T0740300-01
NA	NA	OS02T0741900-01
NA	NA	OS02T0742500-01
NA	NA	OS02T0744100-01
NA	NA	OS02T0745700-01
NA	NA	OS02T0747500-01
NA	NA	OS02T0748100-01
NA	NA	OS02T0749800-02
NA	NA	OS02T0750400-01
NA	NA	OS02T0752800-01
NA	NA	OS02T0753800-01
NA	NA	OS02T0754300-01
NA	NA	OS02T0754900-01
NA	NA	OS02T0755900-01
NA	NA	OS02T0757100-01
NA	NA	OS02T0759900-01
NA	NA	OS02T0761400-01
NA	NA	OS02T0762400-01
NA	NA	OS02T0763200-01
NA	NA	OS02T0766000-02
NA	NA	OS02T0766700-01
NA	NA	OS02T0771200-02
NA	NA	OS02T0774300-01
NA	NA	OS02T0777800-01
NA	NA	OS02T0779500-01
NA	NA	OS02T0780550-01
NA	NA	OS02T0780700-01
NA	NA	OS02T0781700-02
NA	NA	OS02T0793900-01
NA	NA	OS02T0794400-01
NA	NA	OS02T0798200-01
NA	NA	OS02T0798600-01
NA	NA	OS02T0799600-01
NA	NA	OS02T0800000-01
NA	NA	OS02T0800100-01
NA	NA	OS02T0802400-01
NA	NA	OS02T0803300-01
NA	NA	OS02T0810300-01
NA	NA	OS02T0810450-01
NA	NA	OS02T0815400-01
NA	NA	OS02T0819500-03
NA	NA	OS02T0823400-01
NA	NA	OS02T0824400-01
NA	NA	OS02T0827100-01
NA	NA	OS02T0828400-01
NA	NA	OS02T0829900-01
NA	NA	OS02T0831500-01
NA	NA	OS02T0833300-01
NA	NA	OS03T0101600-01
NA	NA	OS03T0109700-02
NA	NA	OS03T0109800-01
NA	NA	OS03T0111500-01
NA	NA	OS03T0116500-01
NA	NA	OS03T0119000-01
NA	NA	OS03T0122200-01
NA	NA	OS03T0123100-01
NA	NA	OS03T0126900-01
NA	NA	OS03T0127900-01
NA	NA	OS03T0128700-01
NA	NA	OS03T0128800-01
NA	NA	OS03T0131500-01
NA	NA	OS03T0131900-01
NA	NA	OS03T0132800-01
NA	NA	OS03T0134500-00
NA	NA	OS03T0136200-01
NA	NA	OS03T0144200-01
NA	NA	OS03T0145500-01
NA	NA	OS03T0146300-01
NA	NA	OS03T0149000-01
NA	NA	OS03T0152400-01
NA	NA	OS03T0156500-01
NA	NA	OS03T0158200-01
NA	NA	OS03T0161900-01
NA	NA	OS03T0163300-01
NA	NA	OS03T0167800-02
NA	NA	OS03T0174800-01
NA	NA	OS03T0176700-00
NA	NA	OS03T0180000-00
NA	NA	OS03T0182400-01
NA	NA	OS03T0182600-02
NA	NA	OS03T0182700-02
NA	NA	OS03T0184050-01
NA	NA	OS03T0185600-01
NA	NA	OS03T0187200-01
NA	NA	OS03T0190100-01
NA	NA	OS03T0192400-01
NA	NA	OS03T0192550-01
NA	NA	OS03T0192600-02
NA	NA	OS03T0192900-01
NA	NA	OS03T0193000-01
NA	NA	OS03T0193075-01
NA	NA	OS03T0197000-01
NA	NA	OS03T0198300-02
NA	NA	OS03T0198400-01
NA	NA	OS03T0202001-01
NA	NA	OS03T0202200-01
NA	NA	OS03T0203200-01
NA	NA	OS03T0210700-01
NA	NA	OS03T0210800-01
NA	NA	OS03T0210900-01
NA	NA	OS03T0219200-01
NA	NA	OS03T0219700-01
NA	NA	OS03T0221150-01
NA	NA	OS03T0221300-01
NA	NA	OS03T0226600-01
NA	NA	OS03T0227000-01
NA	NA	OS03T0227800-03
NA	NA	OS03T0229600-01
NA	NA	OS03T0231700-01
NA	NA	OS03T0233000-01
NA	NA	OS03T0237100-01
NA	NA	OS03T0238800-01
NA	NA	OS03T0239400-01
NA	NA	OS03T0242200-01
NA	NA	OS03T0242300-01
NA	NA	OS03T0243300-01
NA	NA	OS03T0243600-01
NA	NA	OS03T0247000-01
NA	NA	OS03T0249400-01
NA	NA	OS03T0252100-01
NA	NA	OS03T0254250-00
NA	NA	OS03T0254700-01
NA	NA	OS03T0259300-01
NA	NA	OS03T0259700-01
NA	NA	OS03T0261800-02
NA	NA	OS03T0263700-01
NA	NA	OS03T0264000-01
NA	NA	OS03T0265100-01
NA	NA	OS03T0266900-02
NA	NA	OS03T0269900-01
NA	NA	OS03T0270200-02
NA	NA	OS03T0274300-01
NA	NA	OS03T0274800-01
NA	NA	OS03T0278400-01
NA	NA	OS03T0279400-02
NA	NA	OS03T0283300-01
NA	NA	OS03T0291500-01
NA	NA	OS03T0293500-02
NA	NA	OS03T0298400-02
NA	NA	OS03T0301400-01
NA	NA	OS03T0304500-01
NA	NA	OS03T0304800-01
NA	NA	OS03T0305600-01
NA	NA	OS03T0306200-01
NA	NA	OS03T0307000-01
NA	NA	OS03T0308000-01
NA	NA	OS03T0310500-01
NA	NA	OS03T0310600-01
NA	NA	OS03T0313000-01
NA	NA	OS03T0321100-01
NA	NA	OS03T0321400-01
NA	NA	OS03T0321500-01
NA	NA	OS03T0322500-01
NA	NA	OS03T0323200-01
NA	NA	OS03T0331900-01
NA	NA	OS03T0332100-00
NA	NA	OS03T0336000-01
NA	NA	OS03T0337500-00
NA	NA	OS03T0337600-01
NA	NA	OS03T0352500-01
NA	NA	OS03T0356652-01
NA	NA	OS03T0359000-01
NA	NA	OS03T0374400-01
NA	NA	OS03T0374575-01
NA	NA	OS03T0386000-01
NA	NA	OS03T0388900-01
NA	NA	OS03T0389100-01
NA	NA	OS03T0390600-02
NA	NA	OS03T0399900-01
NA	NA	OS03T0405100-01
NA	NA	OS03T0411500-01
NA	NA	OS03T0423000-01
NA	NA	OS03T0423850-01
NA	NA	OS03T0425000-02
NA	NA	OS03T0426800-01
NA	NA	OS03T0429000-01
NA	NA	OS03T0431100-01
NA	NA	OS03T0432900-01
NA	NA	OS03T0440900-02
NA	NA	OS03T0448700-01
NA	NA	OS03T0454100-01
NA	NA	OS03T0573001-00
NA	NA	OS03T0574900-01
NA	NA	OS03T0576600-00
NA	NA	OS03T0577200-01
NA	NA	OS03T0581701-00
NA	NA	OS03T0581800-01
NA	NA	OS03T0582900-01
NA	NA	OS03T0586500-01
NA	NA	OS03T0586600-01
NA	NA	OS03T0587000-01
NA	NA	OS03T0594900-01
NA	NA	OS03T0607500-01
NA	NA	OS03T0611200-01
NA	NA	OS03T0617900-01
NA	NA	OS03T0626700-01
NA	NA	OS03T0628800-01
NA	NA	OS03T0633400-01
NA	NA	OS03T0640400-01
NA	NA	OS03T0646800-01
NA	NA	OS03T0647800-01
NA	NA	OS03T0654600-01
NA	NA	OS03T0655700-01
NA	NA	OS03T0656500-01
NA	NA	OS03T0659400-01
NA	NA	OS03T0666200-01
NA	NA	OS03T0667700-01
NA	NA	OS03T0670000-02
NA	NA	OS03T0679300-01
NA	NA	OS03T0682100-00
NA	NA	OS03T0685900-01
NA	NA	OS03T0686300-00
NA	NA	OS03T0688200-01
NA	NA	OS03T0690500-00
NA	NA	OS03T0695700-01
NA	NA	OS03T0701500-01
NA	NA	OS03T0701900-01
NA	NA	OS03T0706500-01
NA	NA	OS03T0707900-01
NA	NA	OS03T0710700-00
NA	NA	OS03T0711500-01
NA	NA	OS03T0711700-00
NA	NA	OS03T0712300-01
NA	NA	OS03T0712700-01
NA	NA	OS03T0718000-01
NA	NA	OS03T0718600-00
NA	NA	OS03T0718800-01
NA	NA	OS03T0722100-01
NA	NA	OS03T0722800-01
NA	NA	OS03T0729700-01
NA	NA	OS03T0734900-00
NA	NA	OS03T0737800-01
NA	NA	OS03T0738400-01
NA	NA	OS03T0743400-01
NA	NA	OS03T0744600-01
NA	NA	OS03T0744800-01
NA	NA	OS03T0745400-01
NA	NA	OS03T0747200-01
NA	NA	OS03T0747300-01
NA	NA	OS03T0750700-01
NA	NA	OS03T0752300-01
NA	NA	OS03T0752700-01
NA	NA	OS03T0755000-01
NA	NA	OS03T0756200-01
NA	NA	OS03T0758100-01
NA	NA	OS03T0758900-01
NA	NA	OS03T0760800-01
NA	NA	OS03T0765200-02
NA	NA	OS03T0769100-01
NA	NA	OS03T0774600-01
NA	NA	OS03T0776000-01
NA	NA	OS03T0776100-00
NA	NA	OS03T0781700-01
NA	NA	OS03T0782500-01
NA	NA	OS03T0785300-01
NA	NA	OS03T0787300-01
NA	NA	OS03T0788200-01
NA	NA	OS03T0791500-01
NA	NA	OS03T0791800-01
NA	NA	OS03T0794000-01
NA	NA	OS03T0795000-01
NA	NA	OS03T0796400-01
NA	NA	OS03T0802700-01
NA	NA	OS03T0804200-01
NA	NA	OS03T0805200-01
NA	NA	OS03T0805300-01
NA	NA	OS03T0805700-00
NA	NA	OS03T0806500-01
NA	NA	OS03T0809800-01
NA	NA	OS03T0810100-01
NA	NA	OS03T0811800-01
NA	NA	OS03T0811900-01
NA	NA	OS03T0812200-01
NA	NA	OS03T0815400-01
NA	NA	OS03T0816500-01
NA	NA	OS03T0820700-01
NA	NA	OS03T0820900-01
NA	NA	OS03T0828800-01
NA	NA	OS03T0832300-01
NA	NA	OS03T0837900-01
NA	NA	OS03T0838900-01
NA	NA	OS03T0840350-00
NA	NA	OS03T0840900-01
NA	NA	OS03T0843400-01
NA	NA	OS03T0843800-00
NA	NA	OS03T0844450-01
NA	NA	OS03T0845000-01
NA	NA	OS03T0846400-01
NA	NA	OS03T0856300-01
NA	NA	OS03T0857400-01
NA	NA	OS03T0860900-01
NA	NA	OS03T0861100-01
NA	NA	OS03T0862100-01
NA	NA	OS04T0102500-01
NA	NA	OS04T0118700-00
NA	NA	OS04T0119400-01
NA	NA	OS04T0129900-01
NA	NA	OS04T0136700-01
NA	NA	OS04T0142400-01
NA	NA	OS04T0165400-01
NA	NA	OS04T0174200-01
NA	NA	OS04T0174800-01
NA	NA	OS04T0182800-01
NA	NA	OS04T0209300-01
NA	NA	OS04T0227500-01
NA	NA	OS04T0254000-01
NA	NA	OS04T0269800-01
NA	NA	OS04T0270200-01
NA	NA	OS04T0287400-01
NA	NA	OS04T0303900-01
NA	NA	OS04T0320100-01
NA	NA	OS04T0338100-01
NA	NA	OS04T0346000-01
NA	NA	OS04T0349600-01
NA	NA	OS04T0376100-01
NA	NA	OS04T0382100-01
NA	NA	OS04T0388500-01
NA	NA	OS04T0390100-01
NA	NA	OS04T0394700-01
NA	NA	OS04T0395900-01
NA	NA	OS04T0397100-02
NA	NA	OS04T0397500-00
NA	NA	OS04T0402300-00
NA	NA	OS04T0402700-01
NA	NA	OS04T0403200-01
NA	NA	OS04T0404800-01
NA	NA	OS04T0405000-01
NA	NA	OS04T0405600-01
NA	NA	OS04T0408700-01
NA	NA	OS04T0409500-01
NA	NA	OS04T0410300-01
NA	NA	OS04T0411800-01
NA	NA	OS04T0412100-01
NA	NA	OS04T0412300-02
NA	NA	OS04T0415200-01
NA	NA	OS04T0416000-01
NA	NA	OS04T0430200-01
NA	NA	OS04T0430800-02
NA	NA	OS04T0431300-01
NA	NA	OS04T0435500-02
NA	NA	OS04T0435700-01
NA	NA	OS04T0437600-02
NA	NA	OS04T0442000-01
NA	NA	OS04T0444800-02
NA	NA	OS04T0446500-02
NA	NA	OS04T0448900-00
NA	NA	OS04T0451700-01
NA	NA	OS04T0457800-02
NA	NA	OS04T0460900-01
NA	NA	OS04T0463400-01
NA	NA	OS04T0464500-01
NA	NA	OS04T0464750-01
NA	NA	OS04T0467700-01
NA	NA	OS04T0469000-01
NA	NA	OS04T0470150-00
NA	NA	OS04T0472600-01
NA	NA	OS04T0482900-01
NA	NA	OS04T0484900-01
NA	NA	OS04T0485200-01
NA	NA	OS04T0486400-01
NA	NA	OS04T0488600-04
NA	NA	OS04T0491700-01
NA	NA	OS04T0492100-01
NA	NA	OS04T0492600-01
NA	NA	OS04T0496600-01
NA	NA	OS04T0496800-01
NA	NA	OS04T0499800-01
NA	NA	OS04T0503800-01
NA	NA	OS04T0508200-01
NA	NA	OS04T0508300-01
NA	NA	OS04T0517300-01
NA	NA	OS04T0518600-01
NA	NA	OS04T0519700-01
NA	NA	OS04T0522800-01
NA	NA	OS04T0523000-00
NA	NA	OS04T0525000-01
NA	NA	OS04T0526800-01
NA	NA	OS04T0530200-01
NA	NA	OS04T0530900-02
NA	NA	OS04T0531700-01
NA	NA	OS04T0533000-02
NA	NA	OS04T0533500-02
NA	NA	OS04T0534000-01
NA	NA	OS04T0538800-01
NA	NA	OS04T0539000-01
NA	NA	OS04T0539500-02
NA	NA	OS04T0542800-01
NA	NA	OS04T0543500-00
NA	NA	OS04T0547900-01
NA	NA	OS04T0548700-01
NA	NA	OS04T0555000-01
NA	NA	OS04T0555300-01
NA	NA	OS04T0558500-01
NA	NA	OS04T0559800-01
NA	NA	OS04T0560500-00
NA	NA	OS04T0565400-01
NA	NA	OS04T0574700-01
NA	NA	OS04T0576500-01
NA	NA	OS04T0577000-01
NA	NA	OS04T0584100-01
NA	NA	OS04T0585200-01
NA	NA	OS04T0589500-01
NA	NA	OS04T0590900-01
NA	NA	OS04T0592600-01
NA	NA	OS04T0598900-01
NA	NA	OS04T0600000-01
NA	NA	OS04T0604250-01
NA	NA	OS04T0605100-01
NA	NA	OS04T0605500-03
NA	NA	OS04T0610400-00
NA	NA	OS04T0612900-01
NA	NA	OS04T0619800-00
NA	NA	OS04T0638700-01
NA	NA	OS04T0643600-01
NA	NA	OS04T0644800-01
NA	NA	OS04T0644900-01
NA	NA	OS04T0645100-01
NA	NA	OS04T0649600-01
NA	NA	OS04T0657500-01
NA	NA	OS04T0658800-01
NA	NA	OS04T0660200-01
NA	NA	OS04T0661700-01
NA	NA	OS04T0662700-01
NA	NA	OS04T0665600-01
NA	NA	OS04T0665700-01
NA	NA	OS04T0667700-01
NA	NA	OS04T0668800-01
NA	NA	OS04T0670000-01
NA	NA	OS04T0671700-01
NA	NA	OS04T0672200-01
NA	NA	OS04T0676000-00
NA	NA	OS04T0676100-01
NA	NA	OS04T0678700-01
NA	NA	OS04T0683850-00
NA	NA	OS04T0684800-01
NA	NA	OS04T0685100-01
NA	NA	OS04T0685600-01
NA	NA	OS04T0687300-01
NA	NA	OS04T0692200-01
NA	NA	OS04T0692200-02
NA	NA	OS05T0105000-01
NA	NA	OS05T0105800-01
NA	NA	OS05T0107900-01
NA	NA	OS05T0110600-01
NA	NA	OS05T0122900-01
NA	NA	OS05T0125000-01
NA	NA	OS05T0128400-01
NA	NA	OS05T0129800-01
NA	NA	OS05T0132400-01
NA	NA	OS05T0133100-01
NA	NA	OS05T0135900-01
NA	NA	OS05T0137800-01
NA	NA	OS05T0144800-01
NA	NA	OS05T0154700-01
NA	NA	OS05T0161200-01
NA	NA	OS05T0161500-01
NA	NA	OS05T0165800-01
NA	NA	OS05T0168400-01
NA	NA	OS05T0178400-01
NA	NA	OS05T0178600-01
NA	NA	OS05T0182600-01
NA	NA	OS05T0185700-01
NA	NA	OS05T0185700-02
NA	NA	OS05T0187800-01
NA	NA	OS05T0198200-00
NA	NA	OS05T0199700-01
NA	NA	OS05T0200280-01
NA	NA	OS05T0202300-01
NA	NA	OS05T0204600-01
NA	NA	OS05T0213500-01
NA	NA	OS05T0215066-00
NA	NA	OS05T0215300-01
NA	NA	OS05T0215600-01
NA	NA	OS05T0221400-01
NA	NA	OS05T0230900-01
NA	NA	OS05T0232500-01
NA	NA	OS05T0242400-00
NA	NA	OS05T0267800-01
NA	NA	OS05T0275000-01
NA	NA	OS05T0280200-01
NA	NA	OS05T0287800-01
NA	NA	OS05T0292800-01
NA	NA	OS05T0295200-01
NA	NA	OS05T0295800-01
NA	NA	OS05T0297001-01
NA	NA	OS05T0301600-01
NA	NA	OS05T0303000-01
NA	NA	OS05T0305100-01
NA	NA	OS05T0313500-01
NA	NA	OS05T0316200-01
NA	NA	OS05T0318300-01
NA	NA	OS05T0343400-01
NA	NA	OS05T0346901-00
NA	NA	OS05T0347000-01
NA	NA	OS05T0357200-01
NA	NA	OS05T0357600-02
NA	NA	OS05T0360800-00
NA	NA	OS05T0362100-01
NA	NA	OS05T0362500-01
NA	NA	OS05T0366600-01
NA	NA	OS05T0367000-01
NA	NA	OS05T0377000-01
NA	NA	OS05T0381500-01
NA	NA	OS05T0384800-01
NA	NA	OS05T0388400-01
NA	NA	OS05T0389300-01
NA	NA	OS05T0390800-00
NA	NA	OS05T0393200-00
NA	NA	OS05T0400400-01
NA	NA	OS05T0400700-01
NA	NA	OS05T0401200-01
NA	NA	OS05T0404600-01
NA	NA	OS05T0405600-01
NA	NA	OS05T0407200-01
NA	NA	OS05T0410200-01
NA	NA	OS05T0419000-01
NA	NA	OS05T0419500-01
NA	NA	OS05T0422900-01
NA	NA	OS05T0432500-01
NA	NA	OS05T0443300-01
NA	NA	OS05T0447580-00
NA	NA	OS05T0449500-01
NA	NA	OS05T0449900-01
NA	NA	OS05T0451200-01
NA	NA	OS05T0455500-02
NA	NA	OS05T0462301-00
NA	NA	OS05T0466800-01
NA	NA	OS05T0468700-01
NA	NA	OS05T0468800-01
NA	NA	OS05T0470700-01
NA	NA	OS05T0474400-01
NA	NA	OS05T0475700-02
NA	NA	OS05T0477900-01
NA	NA	OS05T0480600-01
NA	NA	OS05T0489200-01
NA	NA	OS05T0495900-01
NA	NA	OS05T0497200-01
NA	NA	OS05T0508700-03
NA	NA	OS05T0508800-01
NA	NA	OS05T0510700-01
NA	NA	OS05T0512500-01
NA	NA	OS05T0515700-01
NA	NA	OS05T0516100-01
NA	NA	OS05T0521700-01
NA	NA	OS05T0522500-01
NA	NA	OS05T0526700-01
NA	NA	OS05T0526800-01
NA	NA	OS05T0535500-01
NA	NA	OS05T0536400-01
NA	NA	OS05T0539600-01
NA	NA	OS05T0540800-01
NA	NA	OS05T0541700-01
NA	NA	OS05T0543200-01
NA	NA	OS05T0556100-01
NA	NA	OS05T0556400-01
NA	NA	OS05T0556700-01
NA	NA	OS05T0557500-01
NA	NA	OS05T0558000-01
NA	NA	OS05T0564800-01
NA	NA	OS05T0568000-02
NA	NA	OS05T0568800-01
NA	NA	OS05T0569300-01
NA	NA	OS05T0576700-01
NA	NA	OS05T0579000-01
NA	NA	OS05T0579100-01
NA	NA	OS05T0579900-02
NA	NA	OS05T0584600-02
NA	NA	OS05T0589600-01
NA	NA	OS05T0590300-01
NA	NA	OS05T0592100-01
NA	NA	OS05T0594700-01
NA	NA	OS05T0596600-02
NA	NA	OS06T0101300-01
NA	NA	OS06T0104000-01
NA	NA	OS06T0105350-00
NA	NA	OS06T0115100-01
NA	NA	OS06T0115800-02
NA	NA	OS06T0126000-01
NA	NA	OS06T0127700-01
NA	NA	OS06T0133200-01
NA	NA	OS06T0138000-01
NA	NA	OS06T0139700-01
NA	NA	OS06T0140100-01
NA	NA	OS06T0142700-01
NA	NA	OS06T0149300-01
NA	NA	OS06T0149900-01
NA	NA	OS06T0150600-01
NA	NA	OS06T0151900-01
NA	NA	OS06T0152100-01
NA	NA	OS06T0152800-01
NA	NA	OS06T0155600-01
NA	NA	OS06T0158600-01
NA	NA	OS06T0160400-01
NA	NA	OS06T0164100-02
NA	NA	OS06T0166000-02
NA	NA	OS06T0167200-01
NA	NA	OS06T0167400-01
NA	NA	OS06T0179100-00
NA	NA	OS06T0179700-01
NA	NA	OS06T0181200-01
NA	NA	OS06T0182400-02
NA	NA	OS06T0188100-01
NA	NA	OS06T0190500-01
NA	NA	OS06T0191200-01
NA	NA	OS06T0194900-01
NA	NA	OS06T0198600-01
NA	NA	OS06T0199402-00
NA	NA	OS06T0206900-01
NA	NA	OS06T0208300-01
NA	NA	OS06T0210500-01
NA	NA	OS06T0211300-01
NA	NA	OS06T0214100-01
NA	NA	OS06T0217300-01
NA	NA	OS06T0217600-01
NA	NA	OS06T0218100-01
NA	NA	OS06T0221100-01
NA	NA	OS06T0223700-01
NA	NA	OS06T0225900-01
NA	NA	OS06T0233000-01
NA	NA	OS06T0239200-00
NA	NA	OS06T0255400-01
NA	NA	OS06T0255700-01
NA	NA	OS06T0267500-01
NA	NA	OS06T0267600-01
NA	NA	OS06T0267900-01
NA	NA	OS06T0274500-01
NA	NA	OS06T0281300-01
NA	NA	OS06T0284500-00
NA	NA	OS06T0286375-00
NA	NA	OS06T0286400-01
NA	NA	OS06T0297700-01
NA	NA	OS06T0300600-01
NA	NA	OS06T0308000-01
NA	NA	OS06T0309200-01
NA	NA	OS06T0316000-01
NA	NA	OS06T0326400-01
NA	NA	OS06T0327300-01
NA	NA	OS06T0339800-00
NA	NA	OS06T0342100-01
NA	NA	OS06T0345200-02
NA	NA	OS06T0477600-01
NA	NA	OS06T0484600-01
NA	NA	OS06T0486400-01
NA	NA	OS06T0498400-01
NA	NA	OS06T0499900-01
NA	NA	OS06T0505400-01
NA	NA	OS06T0538000-01
NA	NA	OS06T0538900-01
NA	NA	OS06T0546500-01
NA	NA	OS06T0547201-00
NA	NA	OS06T0556000-01
NA	NA	OS06T0558700-01
NA	NA	OS06T0570600-00
NA	NA	OS06T0571100-01
NA	NA	OS06T0574500-01
NA	NA	OS06T0590301-01
NA	NA	OS06T0591400-01
NA	NA	OS06T0591600-01
NA	NA	OS06T0593800-01
NA	NA	OS06T0600100-01
NA	NA	OS06T0601500-01
NA	NA	OS06T0603000-01
NA	NA	OS06T0604400-01
NA	NA	OS06T0604600-01
NA	NA	OS06T0607000-01
NA	NA	OS06T0608700-01
NA	NA	OS06T0625400-01
NA	NA	OS06T0635200-01
NA	NA	OS06T0638900-01
NA	NA	OS06T0639500-01
NA	NA	OS06T0643100-01
NA	NA	OS06T0643800-01
NA	NA	OS06T0643900-01
NA	NA	OS06T0645700-01
NA	NA	OS06T0647801-01
NA	NA	OS06T0654000-01
NA	NA	OS06T0658900-01
NA	NA	OS06T0665900-00
NA	NA	OS06T0667500-01
NA	NA	OS06T0669800-01
NA	NA	OS06T0671800-01
NA	NA	OS06T0671900-01
NA	NA	OS06T0677300-01
NA	NA	OS06T0677800-01
NA	NA	OS06T0678200-01
NA	NA	OS06T0681400-01
NA	NA	OS06T0681600-01
NA	NA	OS06T0683400-02
NA	NA	OS06T0683700-01
NA	NA	OS06T0685700-01
NA	NA	OS06T0686600-01
NA	NA	OS06T0687500-01
NA	NA	OS06T0693400-01
NA	NA	OS06T0693500-01
NA	NA	OS06T0695500-01
NA	NA	OS06T0702700-01
NA	NA	OS06T0708832-00
NA	NA	OS06T0713900-01
NA	NA	OS06T0717100-01
NA	NA	OS06T0726800-01
NA	NA	OS07T0101300-01
NA	NA	OS07T0101500-01
NA	NA	OS07T0102400-01
NA	NA	OS07T0103100-01
NA	NA	OS07T0106100-01
NA	NA	OS07T0107300-01
NA	NA	OS07T0108300-01
NA	NA	OS07T0109300-00
NA	NA	OS07T0111100-01
NA	NA	OS07T0116600-00
NA	NA	OS07T0122400-01
NA	NA	OS07T0123300-01
NA	NA	OS07T0124600-01
NA	NA	OS07T0133700-01
NA	NA	OS07T0142000-01
NA	NA	OS07T0143000-01
NA	NA	OS07T0160100-03
NA	NA	OS07T0165000-01
NA	NA	OS07T0167100-01
NA	NA	OS07T0173400-01
NA	NA	OS07T0174900-00
NA	NA	OS07T0175100-01
NA	NA	OS07T0179300-00
NA	NA	OS07T0182400-01
NA	NA	OS07T0185500-01
NA	NA	OS07T0186000-02
NA	NA	OS07T0187001-01
NA	NA	OS07T0196200-01
NA	NA	OS07T0204400-00
NA	NA	OS07T0204900-01
NA	NA	OS07T0205700-01
NA	NA	OS07T0206700-01
NA	NA	OS07T0211400-01
NA	NA	OS07T0213400-01
NA	NA	OS07T0227400-01
NA	NA	OS07T0227600-00
NA	NA	OS07T0238700-01
NA	NA	OS07T0239400-01
NA	NA	OS07T0240300-01
NA	NA	OS07T0246300-01
NA	NA	OS07T0247100-01
NA	NA	OS07T0252400-02
NA	NA	OS07T0272400-01
NA	NA	OS07T0274700-01
NA	NA	OS07T0278866-00
NA	NA	OS07T0280200-01
NA	NA	OS07T0281000-01
NA	NA	OS07T0283050-00
NA	NA	OS07T0283200-01
NA	NA	OS07T0294800-01
NA	NA	OS07T0406600-01
NA	NA	OS07T0410100-01
NA	NA	OS07T0412100-01
NA	NA	OS07T0415200-01
NA	NA	OS07T0419200-01
NA	NA	OS07T0421800-01
NA	NA	OS07T0422000-01
NA	NA	OS07T0435100-01
NA	NA	OS07T0438800-01
NA	NA	OS07T0448200-00
NA	NA	OS07T0448400-01
NA	NA	OS07T0448800-01
NA	NA	OS07T0452500-02
NA	NA	OS07T0454100-01
NA	NA	OS07T0454700-01
NA	NA	OS07T0463100-01
NA	NA	OS07T0463400-01
NA	NA	OS07T0469600-01
NA	NA	OS07T0475000-01
NA	NA	OS07T0475400-01
NA	NA	OS07T0479600-01
NA	NA	OS07T0489500-00
NA	NA	OS07T0492000-01
NA	NA	OS07T0495200-01
NA	NA	OS07T0496600-00
NA	NA	OS07T0497100-01
NA	NA	OS07T0498800-02
NA	NA	OS07T0499300-02
NA	NA	OS07T0507000-01
NA	NA	OS07T0512200-01
NA	NA	OS07T0513000-02
NA	NA	OS07T0516200-01
NA	NA	OS07T0545400-01
NA	NA	OS07T0546700-01
NA	NA	OS07T0549900-00
NA	NA	OS07T0551400-01
NA	NA	OS07T0557100-01
NA	NA	OS07T0559400-00
NA	NA	OS07T0563000-01
NA	NA	OS07T0566200-01
NA	NA	OS07T0567050-00
NA	NA	OS07T0568400-01
NA	NA	OS07T0569100-01
NA	NA	OS07T0569600-01
NA	NA	OS07T0573100-01
NA	NA	OS07T0573900-00
NA	NA	OS07T0575100-00
NA	NA	OS07T0577400-01
NA	NA	OS07T0577900-01
NA	NA	OS07T0588200-01
NA	NA	OS07T0593332-00
NA	NA	OS07T0597000-01
NA	NA	OS07T0598200-01
NA	NA	OS07T0602100-01
NA	NA	OS07T0602200-01
NA	NA	OS07T0607200-01
NA	NA	OS07T0608400-01
NA	NA	OS07T0614700-01
NA	NA	OS07T0615200-01
NA	NA	OS07T0618800-01
NA	NA	OS07T0622200-01
NA	NA	OS07T0623600-01
NA	NA	OS07T0627700-01
NA	NA	OS07T0628700-01
NA	NA	OS07T0631700-01
NA	NA	OS07T0634300-01
NA	NA	OS07T0636000-01
NA	NA	OS07T0640100-01
NA	NA	OS07T0641700-01
NA	NA	OS07T0642600-01
NA	NA	OS07T0644000-01
NA	NA	OS07T0645000-01
NA	NA	OS07T0646000-01
NA	NA	OS07T0648300-01
NA	NA	OS07T0657400-01
NA	NA	OS07T0657900-01
NA	NA	OS07T0658400-02
NA	NA	OS07T0661400-01
NA	NA	OS07T0666600-01
NA	NA	OS07T0673900-01
NA	NA	OS07T0675000-02
NA	NA	OS07T0676900-01
NA	NA	OS07T0677300-01
NA	NA	OS07T0679000-01
NA	NA	OS07T0681000-01
NA	NA	OS07T0683600-00
NA	NA	OS07T0685700-01
NA	NA	OS07T0687700-01
NA	NA	OS07T0689900-00
NA	NA	OS07T0694700-01
NA	NA	OS07T0694800-01
NA	NA	OS08T0101800-01
NA	NA	OS08T0143900-01
NA	NA	OS08T0145600-01
NA	NA	OS08T0150800-01
NA	NA	OS08T0152400-00
NA	NA	OS08T0154600-01
NA	NA	OS08T0156600-01
NA	NA	OS08T0159100-01
NA	NA	OS08T0162500-01
NA	NA	OS08T0162800-01
NA	NA	OS08T0169800-01
NA	NA	OS08T0171100-01
NA	NA	OS08T0172200-01
NA	NA	OS08T0180300-01
NA	NA	OS08T0190200-00
NA	NA	OS08T0190800-01
NA	NA	OS08T0191100-01
NA	NA	OS08T0192100-00
NA	NA	OS08T0192200-01
NA	NA	OS08T0205400-01
NA	NA	OS08T0207000-01
NA	NA	OS08T0225100-00
NA	NA	OS08T0248900-01
NA	NA	OS08T0265500-01
NA	NA	OS08T0269500-01
NA	NA	OS08T0282700-01
NA	NA	OS08T0288200-01
NA	NA	OS08T0288500-01
NA	NA	OS08T0290000-01
NA	NA	OS08T0318400-01
NA	NA	OS08T0319900-01
NA	NA	OS08T0333000-02
NA	NA	OS08T0341700-01
NA	NA	OS08T0344300-01
NA	NA	OS08T0345400-01
NA	NA	OS08T0351200-01
NA	NA	OS08T0364500-00
NA	NA	OS08T0387500-01
NA	NA	OS08T0392100-00
NA	NA	OS08T0395300-01
NA	NA	OS08T0398000-01
NA	NA	OS08T0408200-01
NA	NA	OS08T0412401-01
NA	NA	OS08T0416800-01
NA	NA	OS08T0425000-01
NA	NA	OS08T0425200-01
NA	NA	OS08T0427700-00
NA	NA	OS08T0427900-01
NA	NA	OS08T0430000-01
NA	NA	OS08T0451200-01
NA	NA	OS08T0458200-01
NA	NA	OS08T0463500-01
NA	NA	OS08T0470700-00
NA	NA	OS08T0472600-01
NA	NA	OS08T0475100-01
NA	NA	OS08T0476400-01
NA	NA	OS08T0478100-01
NA	NA	OS08T0483600-02
NA	NA	OS08T0490100-01
NA	NA	OS08T0490600-01
NA	NA	OS08T0490900-00
NA	NA	OS08T0500200-01
NA	NA	OS08T0505200-01
NA	NA	OS08T0505300-00
NA	NA	OS08T0507000-00
NA	NA	OS08T0512500-01
NA	NA	OS08T0524100-01
NA	NA	OS08T0524400-00
NA	NA	OS08T0525600-01
NA	NA	OS08T0532500-01
NA	NA	OS08T0532700-01
NA	NA	OS08T0533700-01
NA	NA	OS08T0544800-01
NA	NA	OS08T0545700-01
NA	NA	OS08T0547900-01
NA	NA	OS08T0556550-01
NA	NA	OS08T0557200-01
NA	NA	OS08T0558200-01
NA	NA	OS08T0561700-01
NA	NA	OS08T0562700-01
NA	NA	OS08T0562800-02
NA	NA	OS08T0564500-01
NA	NA	OS08T0566000-01
NA	NA	OS09T0103700-01
NA	NA	OS09T0111800-02
NA	NA	OS09T0115400-01
NA	NA	OS09T0134400-01
NA	NA	OS09T0134500-02
NA	NA	OS09T0280300-01
NA	NA	OS09T0281700-01
NA	NA	OS09T0286600-03
NA	NA	OS09T0296900-01
NA	NA	OS09T0299000-01
NA	NA	OS09T0299200-01
NA	NA	OS09T0315000-01
NA	NA	OS09T0327550-00
NA	NA	OS09T0334500-01
NA	NA	OS09T0338400-02
NA	NA	OS09T0361700-03
NA	NA	OS09T0367900-01
NA	NA	OS09T0369050-01
NA	NA	OS09T0369400-01
NA	NA	OS09T0385300-01
NA	NA	OS09T0391501-00
NA	NA	OS09T0392666-01
NA	NA	OS09T0397700-01
NA	NA	OS09T0397800-01
NA	NA	OS09T0402300-01
NA	NA	OS09T0408000-01
NA	NA	OS09T0411700-02
NA	NA	OS09T0414600-02
NA	NA	OS09T0414900-01
NA	NA	OS09T0415800-01
NA	NA	OS09T0416800-01
NA	NA	OS09T0419200-01
NA	NA	OS09T0423600-01
NA	NA	OS09T0426000-01
NA	NA	OS09T0433800-01
NA	NA	OS09T0434000-01
NA	NA	OS09T0436900-01
NA	NA	OS09T0438000-01
NA	NA	OS09T0438100-01
NA	NA	OS09T0439100-01
NA	NA	OS09T0441400-01
NA	NA	OS09T0453000-01
NA	NA	OS09T0454100-01
NA	NA	OS09T0456700-01
NA	NA	OS09T0458700-01
NA	NA	OS09T0458900-01
NA	NA	OS09T0465500-01
NA	NA	OS09T0467100-01
NA	NA	OS09T0469300-01
NA	NA	OS09T0470900-01
NA	NA	OS09T0472900-01
NA	NA	OS09T0473966-00
NA	NA	OS09T0481400-01
NA	NA	OS09T0482740-01
NA	NA	OS09T0491692-01
NA	NA	OS09T0494300-02
NA	NA	OS09T0498000-01
NA	NA	OS09T0504400-01
NA	NA	OS09T0504900-01
NA	NA	OS09T0512800-00
NA	NA	OS09T0513000-01
NA	NA	OS09T0513500-00
NA	NA	OS09T0513600-01
NA	NA	OS09T0514600-00
NA	NA	OS09T0515100-02
NA	NA	OS09T0515400-01
NA	NA	OS09T0516800-01
NA	NA	OS09T0518800-00
NA	NA	OS09T0520550-01
NA	NA	OS09T0525200-01
NA	NA	OS09T0526200-01
NA	NA	OS09T0533400-01
NA	NA	OS09T0539100-01
NA	NA	OS09T0539901-00
NA	NA	OS09T0541000-01
NA	NA	OS09T0542900-01
NA	NA	OS09T0544300-01
NA	NA	OS09T0549450-00
NA	NA	OS09T0552300-01
NA	NA	OS09T0553100-00
NA	NA	OS09T0553600-01
NA	NA	OS09T0553700-01
NA	NA	OS09T0556000-01
NA	NA	OS09T0556200-00
NA	NA	OS09T0556400-01
NA	NA	OS09T0557400-01
NA	NA	OS09T0562700-01
NA	NA	OS09T0563200-01
NA	NA	OS09T0566050-00
NA	NA	OS09T0567900-01
NA	NA	OS09T0570400-01
NA	NA	OS09T0572400-01
NA	NA	OS09T0573100-01
NA	NA	OS10T0101100-01
NA	NA	OS10T0112600-01
NA	NA	OS10T0122600-00
NA	NA	OS10T0148400-00
NA	NA	OS10T0151800-01
NA	NA	OS10T0160000-01
NA	NA	OS10T0163310-01
NA	NA	OS10T0167600-01
NA	NA	OS10T0169200-01
NA	NA	OS10T0182000-01
NA	NA	OS10T0188300-01
NA	NA	OS10T0190500-01
NA	NA	OS10T0204100-01
NA	NA	OS10T0205200-01
NA	NA	OS10T0206500-00
NA	NA	OS10T0213800-01
NA	NA	OS10T0339400-01
NA	NA	OS10T0343050-01
NA	NA	OS10T0343100-01
NA	NA	OS10T0350800-01
NA	NA	OS10T0375600-01
NA	NA	OS10T0389000-01
NA	NA	OS10T0395500-01
NA	NA	OS10T0404900-01
NA	NA	OS10T0406600-01
NA	NA	OS10T0410600-02
NA	NA	OS10T0410700-01
NA	NA	OS10T0415600-03
NA	NA	OS10T0417300-00
NA	NA	OS10T0417600-01
NA	NA	OS10T0418000-01
NA	NA	OS10T0419400-01
NA	NA	OS10T0419500-01
NA	NA	OS10T0423000-01
NA	NA	OS10T0441800-01
NA	NA	OS10T0442600-01
NA	NA	OS10T0445500-01
NA	NA	OS10T0445600-01
NA	NA	OS10T0447100-01
NA	NA	OS10T0458700-02
NA	NA	OS10T0460900-00
NA	NA	OS10T0467600-01
NA	NA	OS10T0479100-01
NA	NA	OS10T0479600-01
NA	NA	OS10T0483100-01
NA	NA	OS10T0486600-01
NA	NA	OS10T0489500-00
NA	NA	OS10T0497000-01
NA	NA	OS10T0498200-01
NA	NA	OS10T0498300-01
NA	NA	OS10T0502900-01
NA	NA	OS10T0505700-01
NA	NA	OS10T0508600-01
NA	NA	OS10T0509100-02
NA	NA	OS10T0511400-01
NA	NA	OS10T0513200-00
NA	NA	OS10T0518200-01
NA	NA	OS10T0523700-01
NA	NA	OS10T0524100-01
NA	NA	OS10T0529800-00
NA	NA	OS10T0530400-01
NA	NA	OS10T0533100-01
NA	NA	OS10T0534900-01
NA	NA	OS10T0536100-01
NA	NA	OS10T0537500-01
NA	NA	OS10T0539650-01
NA	NA	OS10T0540000-01
NA	NA	OS10T0551200-01
NA	NA	OS10T0551600-01
NA	NA	OS10T0552400-01
NA	NA	OS10T0552600-01
NA	NA	OS10T0554800-01
NA	NA	OS10T0555700-02
NA	NA	OS10T0556900-01
NA	NA	OS10T0560400-01
NA	NA	OS10T0563000-01
NA	NA	OS10T0565300-01
NA	NA	OS10T0566300-01
NA	NA	OS10T0567000-01
NA	NA	OS10T0569000-00
NA	NA	OS10T0577800-01
NA	NA	OS10T0579300-01
NA	NA	OS11T0100100-01
NA	NA	OS11T0102900-01
NA	NA	OS11T0103800-01
NA	NA	OS11T0105750-01
NA	NA	OS11T0105800-01
NA	NA	OS11T0106200-01
NA	NA	OS11T0112300-01
NA	NA	OS11T0112800-01
NA	NA	OS11T0113200-01
NA	NA	OS11T0113300-01
NA	NA	OS11T0116300-01
NA	NA	OS11T0116900-01
NA	NA	OS11T0119100-01
NA	NA	OS11T0127900-01
NA	NA	OS11T0130100-01
NA	NA	OS11T0134300-01
NA	NA	OS11T0135400-00
NA	NA	OS11T0138400-00
NA	NA	OS11T0140600-01
NA	NA	OS11T0146800-00
NA	NA	OS11T0147100-01
NA	NA	OS11T0151700-01
NA	NA	OS11T0153800-01
NA	NA	OS11T0163100-01
NA	NA	OS11T0163800-01
NA	NA	OS11T0195500-01
NA	NA	OS11T0199700-02
NA	NA	OS11T0216100-01
NA	NA	OS11T0216900-02
NA	NA	OS11T0220700-01
NA	NA	OS11T0226700-01
NA	NA	OS11T0234100-01
NA	NA	OS11T0236100-01
NA	NA	OS11T0248200-01
NA	NA	OS11T0250000-01
NA	NA	OS11T0256200-01
NA	NA	OS11T0264300-02
NA	NA	OS11T0265200-00
NA	NA	OS11T0267300-01
NA	NA	OS11T0295000-01
NA	NA	OS11T0300400-01
NA	NA	OS11T0307950-01
NA	NA	OS11T0425300-02
NA	NA	OS11T0444700-01
NA	NA	OS11T0448700-01
NA	NA	OS11T0456100-01
NA	NA	OS11T0483600-01
NA	NA	OS11T0485500-01
NA	NA	OS11T0489250-00
NA	NA	OS11T0491400-01
NA	NA	OS11T0498600-01
NA	NA	OS11T0523800-01
NA	NA	OS11T0524300-01
NA	NA	OS11T0528300-01
NA	NA	OS11T0533800-01
NA	NA	OS11T0544600-01
NA	NA	OS11T0545300-01
NA	NA	OS11T0545700-01
NA	NA	OS11T0549700-01
NA	NA	OS11T0550900-01
NA	NA	OS11T0557900-01
NA	NA	OS11T0565400-01
NA	NA	OS11T0568700-02
NA	NA	OS11T0591200-01
NA	NA	OS11T0592600-01
NA	NA	OS11T0595200-01
NA	NA	OS11T0603200-01
NA	NA	OS11T0634200-01
NA	NA	OS11T0644500-01
NA	NA	OS11T0657300-01
NA	NA	OS11T0659400-00
NA	NA	OS11T0661101-01
NA	NA	OS12T0103300-01
NA	NA	OS12T0104300-01
NA	NA	OS12T0112200-01
NA	NA	OS12T0115500-01
NA	NA	OS12T0115700-01
NA	NA	OS12T0118800-01
NA	NA	OS12T0124400-01
NA	NA	OS12T0126800-01
NA	NA	OS12T0127800-01
NA	NA	OS12T0128700-01
NA	NA	OS12T0137200-01
NA	NA	OS12T0143200-01
NA	NA	OS12T0147800-01
NA	NA	OS12T0155200-01
NA	NA	OS12T0161700-01
NA	NA	OS12T0162500-01
NA	NA	OS12T0163800-01
NA	NA	OS12T0169700-01
NA	NA	OS12T0174100-01
NA	NA	OS12T0175500-01
NA	NA	OS12T0181600-01
NA	NA	OS12T0188700-02
NA	NA	OS12T0189700-01
NA	NA	OS12T0191150-01
NA	NA	OS12T0191200-01
NA	NA	OS12T0194700-01
NA	NA	OS12T0197900-01
NA	NA	OS12T0203100-01
NA	NA	OS12T0207300-01
NA	NA	OS12T0207500-00
NA	NA	OS12T0208900-00
NA	NA	OS12T0241100-01
NA	NA	OS12T0274750-00
NA	NA	OS12T0287200-01
NA	NA	OS12T0287800-01
NA	NA	OS12T0295600-00
NA	NA	OS12T0405200-01
NA	NA	OS12T0438600-01
NA	NA	OS12T0441600-00
NA	NA	OS12T0447466-00
NA	NA	OS12T0448900-01
NA	NA	OS12T0485500-01
NA	NA	OS12T0507350-00
NA	NA	OS12T0509900-00
NA	NA	OS12T0514900-01
NA	NA	OS12T0533500-01
NA	NA	OS12T0535400-01
NA	NA	OS12T0536200-01
NA	NA	OS12T0548501-01
NA	NA	OS12T0554000-01
NA	NA	OS12T0560300-01
NA	NA	OS12T0560900-01
NA	NA	OS12T0562100-01
NA	NA	OS12T0566500-01
NA	NA	OS12T0569200-01
NA	NA	OS12T0571100-01
NA	NA	OS12T0581600-01
NA	NA	OS12T0583400-01
NA	NA	OS12T0600400-01
NA	NA	OS12T0601400-01
NA	NA	OS12T0606900-01
NA	NA	OS12T0607400-00
NA	NA	OS12T0609050-01
NA	NA	OS12T0618400-01
NA	NA	OS12T0624000-02
NA	NA	OS12T0630700-01
NA	NA	OS12T0636800-01
NA	NA	OS12T0638300-01
NA	NA	OS12T0638600-01

### Sheet: Root_WGCNA_Modules
Module	Color	transcriptID		Module	Color	Transcript count
1	turquoise	OS01T0103000-01		1	turquoise	2795
1	turquoise	OS01T0104400-02		2	blue	1036
1	turquoise	OS01T0105800-01		3	brown	961
1	turquoise	OS01T0106200-01		4	yellow	641
1	turquoise	OS01T0106300-01		5	green	501
1	turquoise	OS01T0106800-01		6	red	483
1	turquoise	OS01T0109750-01		7	black	481
1	turquoise	OS01T0110200-01		8	pink	476
1	turquoise	OS01T0111500-01		9	magenta	465
1	turquoise	OS01T0111900-01		10	purple	444
1	turquoise	OS01T0118400-01		11	greenyellow	417
1	turquoise	OS01T0120500-01		12	tan	376
1	turquoise	OS01T0121500-01		13	salmon	363
1	turquoise	OS01T0121600-01		14	cyan	345
1	turquoise	OS01T0124000-01		15	midnightblue	319
1	turquoise	OS01T0126900-01		16	lightcyan	311
1	turquoise	OS01T0127100-01		17	grey60	296
1	turquoise	OS01T0128100-01		18	lightgreen	292
1	turquoise	OS01T0131600-01		19	lightyellow	290
1	turquoise	OS01T0134800-01		20	royalblue	285
1	turquoise	OS01T0134900-01		21	darkred	277
1	turquoise	OS01T0135700-01		22	darkgreen	276
1	turquoise	OS01T0138400-01		23	darkturquoise	264
1	turquoise	OS01T0138500-01		24	darkgrey	256
1	turquoise	OS01T0138800-01		25	orange	253
1	turquoise	OS01T0140500-01		26	darkorange	253
1	turquoise	OS01T0142200-01		27	white	241
1	turquoise	OS01T0142300-02		28	skyblue	240
1	turquoise	OS01T0144700-01		29	saddlebrown	234
1	turquoise	OS01T0147900-01		30	steelblue	224
1	turquoise	OS01T0149600-00		31	paleturquoise	198
1	turquoise	OS01T0149800-01		32	violet	193
1	turquoise	OS01T0151400-01		33	darkolivegreen	186
1	turquoise	OS01T0151500-00		34	darkmagenta	182
1	turquoise	OS01T0151700-01		35	sienna3	177
1	turquoise	OS01T0152900-00		36	yellowgreen	176
1	turquoise	OS01T0153100-00		37	skyblue3	174
1	turquoise	OS01T0153300-00		38	plum1	160
1	turquoise	OS01T0155000-02		39	orangered4	134
1	turquoise	OS01T0155500-01		40	mediumpurple3	134
1	turquoise	OS01T0159200-01		41	lightsteelblue1	128
1	turquoise	OS01T0159300-01		42	lightcyan1	117
1	turquoise	OS01T0164300-00		43	ivory	115
1	turquoise	OS01T0168500-01		44	floralwhite	111
1	turquoise	OS01T0169400-01		45	darkorange2	103
1	turquoise	OS01T0170000-01		46	brown4	96
1	turquoise	OS01T0172800-01		47	bisque4	92
1	turquoise	OS01T0173600-00		48	darkslateblue	86
1	turquoise	OS01T0179000-01		49	plum2	86
1	turquoise	OS01T0179700-01		50	thistle2	85
1	turquoise	OS01T0180000-01		51	thistle1	84
1	turquoise	OS01T0183000-01		52	salmon4	82
1	turquoise	OS01T0183300-01		53	palevioletred3	79
1	turquoise	OS01T0183600-01		54	navajowhite2	79
1	turquoise	OS01T0183633-01		55	maroon	75
1	turquoise	OS01T0183850-00		56	lightpink4	75
1	turquoise	OS01T0185500-00		57	lavenderblush3	69
1	turquoise	OS01T0186900-01		58	honeydew1	68
1	turquoise	OS01T0186950-00		59	darkseagreen4	64
1	turquoise	OS01T0187400-01		60	coral1	63
1	turquoise	OS01T0187600-01		61	antiquewhite4	63
1	turquoise	OS01T0190300-01		62	coral2	62
1	turquoise	OS01T0191500-01		63	mediumorchid	60
1	turquoise	OS01T0191900-01		64	skyblue2	58
1	turquoise	OS01T0192300-01		65	yellow4	58
1	turquoise	OS01T0194300-01		66	skyblue1	57
1	turquoise	OS01T0195200-01		67	plum	57
1	turquoise	OS01T0198500-01		68	orangered3	53
1	turquoise	OS01T0203000-01		69	mediumpurple2	52
1	turquoise	OS01T0205600-01		70	lightsteelblue	51
1	turquoise	OS01T0206600-01		71	lightcoral	48
1	turquoise	OS01T0208400-01		72	indianred4	47
1	turquoise	OS01T0209800-02		73	firebrick4	47
1	turquoise	OS01T0210500-01		74	darkolivegreen4	46
1	turquoise	OS01T0212400-01		75	brown2	46
1	turquoise	OS01T0214500-01		76	blue2	44
1	turquoise	OS01T0214600-01		77	darkviolet	42
1	turquoise	OS01T0216000-01		78	plum3	42
1	turquoise	OS01T0216500-00		79	thistle3	39
1	turquoise	OS01T0217000-01		80	thistle	38
1	turquoise	OS01T0218200-00		81	salmon2	37
1	turquoise	OS01T0220300-01		82	palevioletred2	36
1	turquoise	OS01T0221400-00		83	navajowhite1	36
1	turquoise	OS01T0222500-01		84	magenta4	35
1	turquoise	OS01T0223200-01		85	lightpink3	34
1	turquoise	OS01T0223500-00		86	lavenderblush2	34
1	turquoise	OS01T0223900-01		87	honeydew	34
1	turquoise	OS01T0224400-01		88	darkseagreen3	33
1	turquoise	OS01T0225500-00		89	coral	33
1	turquoise	OS01T0227200-01		90	antiquewhite2	32
1	turquoise	OS01T0229500-01		91	coral3	32
1	turquoise	OS01T0229600-01		92	mediumpurple4	32
1	turquoise	OS01T0231700-01		93	skyblue4	32
1	turquoise	OS01T0235350-00		94	yellow3	32
1	turquoise	OS01T0238200-02		95	sienna4	32
1	turquoise	OS01T0241000-01		96	pink4	32
1	turquoise	OS01T0246700-01		97	orangered1	30
1	turquoise	OS01T0248400-01		98	mediumpurple1	29
1	turquoise	OS01T0249100-00		99	lightslateblue	29
1	turquoise	OS01T0249200-01		100	lightblue4	28
1	turquoise	OS01T0250900-01		101	indianred3	27
1	turquoise	OS01T0251200-01		102	firebrick3	27
1	turquoise	OS01T0253500-01		103	darkolivegreen2	26
1	turquoise	OS01T0254000-01		104	blueviolet	26
1	turquoise	OS01T0254200-01		105	blue4	25
1	turquoise	OS01T0255000-01		106	deeppink	24
1	turquoise	OS01T0257100-01		107	plum4	22
1	turquoise	OS01T0260800-01		108	thistle4	17
1	turquoise	OS01T0262500-01		109	tan4	17
1	turquoise	OS01T0262600-01		110	salmon1	15
1	turquoise	OS01T0264700-01		111	palevioletred1	15
1	turquoise	OS01T0267200-01		112	navajowhite	10
1	turquoise	OS01T0268100-01		NA	NA	3228
1	turquoise	OS01T0273800-01
1	turquoise	OS01T0276200-00
1	turquoise	OS01T0277600-00
1	turquoise	OS01T0278000-00
1	turquoise	OS01T0278900-01
1	turquoise	OS01T0279000-01
1	turquoise	OS01T0279300-01
1	turquoise	OS01T0281600-01
1	turquoise	OS01T0287600-01
1	turquoise	OS01T0289750-00
1	turquoise	OS01T0295700-01
1	turquoise	OS01T0296700-01
1	turquoise	OS01T0300600-01
1	turquoise	OS01T0302500-01
1	turquoise	OS01T0304000-01
1	turquoise	OS01T0305200-01
1	turquoise	OS01T0312500-01
1	turquoise	OS01T0314100-01
1	turquoise	OS01T0316800-01
1	turquoise	OS01T0317800-01
1	turquoise	OS01T0318400-00
1	turquoise	OS01T0323100-01
1	turquoise	OS01T0323600-01
1	turquoise	OS01T0328600-01
1	turquoise	OS01T0328700-01
1	turquoise	OS01T0329900-01
1	turquoise	OS01T0342800-01
1	turquoise	OS01T0356400-01
1	turquoise	OS01T0370200-00
1	turquoise	OS01T0371200-01
1	turquoise	OS01T0373800-01
1	turquoise	OS01T0382000-01
1	turquoise	OS01T0384300-00
1	turquoise	OS01T0384800-01
1	turquoise	OS01T0498200-01
1	turquoise	OS01T0502700-00
1	turquoise	OS01T0502900-00
1	turquoise	OS01T0507700-01
1	turquoise	OS01T0510200-01
1	turquoise	OS01T0510800-01
1	turquoise	OS01T0511000-01
1	turquoise	OS01T0511200-01
1	turquoise	OS01T0511800-01
1	turquoise	OS01T0513400-01
1	turquoise	OS01T0513900-01
1	turquoise	OS01T0525500-01
1	turquoise	OS01T0528800-01
1	turquoise	OS01T0541800-01
1	turquoise	OS01T0545100-01
1	turquoise	OS01T0550300-01
1	turquoise	OS01T0564300-01
1	turquoise	OS01T0566900-01
1	turquoise	OS01T0570800-01
1	turquoise	OS01T0582600-01
1	turquoise	OS01T0584100-01
1	turquoise	OS01T0587000-01
1	turquoise	OS01T0588900-01
1	turquoise	OS01T0589100-01
1	turquoise	OS01T0589700-01
1	turquoise	OS01T0593200-01
1	turquoise	OS01T0593500-00
1	turquoise	OS01T0597800-01
1	turquoise	OS01T0599550-00
1	turquoise	OS01T0602200-00
1	turquoise	OS01T0602400-01
1	turquoise	OS01T0605100-01
1	turquoise	OS01T0607900-01
1	turquoise	OS01T0610100-01
1	turquoise	OS01T0610700-01
1	turquoise	OS01T0611000-01
1	turquoise	OS01T0616600-01
1	turquoise	OS01T0618100-01
1	turquoise	OS01T0625900-01
1	turquoise	OS01T0627500-01
1	turquoise	OS01T0627600-01
1	turquoise	OS01T0627800-01
1	turquoise	OS01T0634500-00
1	turquoise	OS01T0636500-01
1	turquoise	OS01T0638000-01
1	turquoise	OS01T0641000-01
1	turquoise	OS01T0642200-01
1	turquoise	OS01T0649900-01
1	turquoise	OS01T0651800-01
1	turquoise	OS01T0652000-01
1	turquoise	OS01T0652800-01
1	turquoise	OS01T0654300-01
1	turquoise	OS01T0655800-01
1	turquoise	OS01T0656200-01
1	turquoise	OS01T0656600-01
1	turquoise	OS01T0658400-01
1	turquoise	OS01T0659900-01
1	turquoise	OS01T0660200-01
1	turquoise	OS01T0660300-01
1	turquoise	OS01T0663300-01
1	turquoise	OS01T0666000-01
1	turquoise	OS01T0666900-00
1	turquoise	OS01T0667600-01
1	turquoise	OS01T0668100-01
1	turquoise	OS01T0670800-01
1	turquoise	OS01T0674000-01
1	turquoise	OS01T0674800-01
1	turquoise	OS01T0675800-01
1	turquoise	OS01T0679550-00
1	turquoise	OS01T0679600-02
1	turquoise	OS01T0679700-02
1	turquoise	OS01T0681400-01
1	turquoise	OS01T0685400-01
1	turquoise	OS01T0687400-01
1	turquoise	OS01T0688200-01
1	turquoise	OS01T0691700-01
1	turquoise	OS01T0693400-01
1	turquoise	OS01T0694900-01
1	turquoise	OS01T0697100-01
1	turquoise	OS01T0698800-01
1	turquoise	OS01T0699100-01
1	turquoise	OS01T0699500-01
1	turquoise	OS01T0699600-01
1	turquoise	OS01T0700000-02
1	turquoise	OS01T0702700-01
1	turquoise	OS01T0705700-01
1	turquoise	OS01T0706900-01
1	turquoise	OS01T0708900-01
1	turquoise	OS01T0710000-01
1	turquoise	OS01T0715400-02
1	turquoise	OS01T0717700-01
1	turquoise	OS01T0720700-00
1	turquoise	OS01T0722800-00
1	turquoise	OS01T0723600-01
1	turquoise	OS01T0725400-01
1	turquoise	OS01T0725800-01
1	turquoise	OS01T0726100-01
1	turquoise	OS01T0731000-01
1	turquoise	OS01T0731100-01
1	turquoise	OS01T0732300-01
1	turquoise	OS01T0733100-00
1	turquoise	OS01T0734100-01
1	turquoise	OS01T0734466-01
1	turquoise	OS01T0736600-01
1	turquoise	OS01T0738000-01
1	turquoise	OS01T0738800-01
1	turquoise	OS01T0739200-01
1	turquoise	OS01T0739500-01
1	turquoise	OS01T0739700-01
1	turquoise	OS01T0740400-01
1	turquoise	OS01T0743200-01
1	turquoise	OS01T0743300-01
1	turquoise	OS01T0745700-01
1	turquoise	OS01T0746700-00
1	turquoise	OS01T0749400-02
1	turquoise	OS01T0750300-01
1	turquoise	OS01T0750900-01
1	turquoise	OS01T0752200-01
1	turquoise	OS01T0756900-01
1	turquoise	OS01T0758500-01
1	turquoise	OS01T0759900-01
1	turquoise	OS01T0762900-01
1	turquoise	OS01T0763300-01
1	turquoise	OS01T0766400-01
1	turquoise	OS01T0771000-01
1	turquoise	OS01T0771900-01
1	turquoise	OS01T0772500-01
1	turquoise	OS01T0775100-01
1	turquoise	OS01T0775300-01
1	turquoise	OS01T0775400-01
1	turquoise	OS01T0776700-01
1	turquoise	OS01T0777200-01
1	turquoise	OS01T0778400-00
1	turquoise	OS01T0778500-01
1	turquoise	OS01T0783500-01
1	turquoise	OS01T0783700-01
1	turquoise	OS01T0784800-01
1	turquoise	OS01T0786500-00
1	turquoise	OS01T0786900-01
1	turquoise	OS01T0787400-01
1	turquoise	OS01T0788700-00
1	turquoise	OS01T0793900-01
1	turquoise	OS01T0794500-00
1	turquoise	OS01T0795600-01
1	turquoise	OS01T0797600-01
1	turquoise	OS01T0799900-01
1	turquoise	OS01T0808100-01
1	turquoise	OS01T0812900-01
1	turquoise	OS01T0814100-01
1	turquoise	OS01T0815400-01
1	turquoise	OS01T0818400-03
1	turquoise	OS01T0822200-01
1	turquoise	OS01T0823100-01
1	turquoise	OS01T0823200-01
1	turquoise	OS01T0824800-01
1	turquoise	OS01T0826800-01
1	turquoise	OS01T0827400-01
1	turquoise	OS01T0827700-00
1	turquoise	OS01T0829100-01
1	turquoise	OS01T0830500-01
1	turquoise	OS01T0831200-01
1	turquoise	OS01T0832000-01
1	turquoise	OS01T0832900-01
1	turquoise	OS01T0834500-01
1	turquoise	OS01T0834600-00
1	turquoise	OS01T0834900-01
1	turquoise	OS01T0835000-01
1	turquoise	OS01T0835900-00
1	turquoise	OS01T0837000-01
1	turquoise	OS01T0839900-01
1	turquoise	OS01T0840100-01
1	turquoise	OS01T0841100-01
1	turquoise	OS01T0842500-01
1	turquoise	OS01T0844500-00
1	turquoise	OS01T0845100-01
1	turquoise	OS01T0847700-01
1	turquoise	OS01T0847800-01
1	turquoise	OS01T0849000-02
1	turquoise	OS01T0850900-01
1	turquoise	OS01T0853000-01
1	turquoise	OS01T0853400-01
1	turquoise	OS01T0855600-01
1	turquoise	OS01T0857400-01
1	turquoise	OS01T0858350-01
1	turquoise	OS01T0860500-02
1	turquoise	OS01T0860601-01
1	turquoise	OS01T0860800-01
1	turquoise	OS01T0860900-01
1	turquoise	OS01T0863300-01
1	turquoise	OS01T0864500-01
1	turquoise	OS01T0865700-00
1	turquoise	OS01T0866000-01
1	turquoise	OS01T0866200-00
1	turquoise	OS01T0866700-01
1	turquoise	OS01T0871800-01
1	turquoise	OS01T0872600-01
1	turquoise	OS01T0878300-01
1	turquoise	OS01T0878400-01
1	turquoise	OS01T0880300-02
1	turquoise	OS01T0882400-01
1	turquoise	OS01T0882800-01
1	turquoise	OS01T0883800-01
1	turquoise	OS01T0888500-01
1	turquoise	OS01T0888800-01
1	turquoise	OS01T0893700-00
1	turquoise	OS01T0894300-02
1	turquoise	OS01T0894500-01
1	turquoise	OS01T0895600-01
1	turquoise	OS01T0896200-01
1	turquoise	OS01T0896400-01
1	turquoise	OS01T0896800-01
1	turquoise	OS01T0902700-01
1	turquoise	OS01T0904700-01
1	turquoise	OS01T0905300-01
1	turquoise	OS01T0905700-01
1	turquoise	OS01T0906000-01
1	turquoise	OS01T0907200-00
1	turquoise	OS01T0908400-01
1	turquoise	OS01T0908800-01
1	turquoise	OS01T0909400-01
1	turquoise	OS01T0914000-01
1	turquoise	OS01T0915800-01
1	turquoise	OS01T0916400-01
1	turquoise	OS01T0916600-01
1	turquoise	OS01T0918100-01
1	turquoise	OS01T0918200-01
1	turquoise	OS01T0918300-02
1	turquoise	OS01T0920100-01
1	turquoise	OS01T0920500-01
1	turquoise	OS01T0921100-01
1	turquoise	OS01T0921600-01
1	turquoise	OS01T0924000-02
1	turquoise	OS01T0924200-01
1	turquoise	OS01T0924600-01
1	turquoise	OS01T0924933-01
1	turquoise	OS01T0925300-01
1	turquoise	OS01T0926300-01
1	turquoise	OS01T0926700-00
1	turquoise	OS01T0929200-01
1	turquoise	OS01T0930800-01
1	turquoise	OS01T0931200-01
1	turquoise	OS01T0934100-01
1	turquoise	OS01T0934700-01
1	turquoise	OS01T0934800-00
1	turquoise	OS01T0934900-00
1	turquoise	OS01T0937050-00
1	turquoise	OS01T0937500-01
1	turquoise	OS01T0937900-00
1	turquoise	OS01T0938600-01
1	turquoise	OS01T0939700-01
1	turquoise	OS01T0948200-00
1	turquoise	OS01T0948300-01
1	turquoise	OS01T0949300-01
1	turquoise	OS01T0949500-01
1	turquoise	OS01T0949750-00
1	turquoise	OS01T0949900-01
1	turquoise	OS01T0950300-01
1	turquoise	OS01T0952100-00
1	turquoise	OS01T0954400-01
1	turquoise	OS01T0955100-01
1	turquoise	OS01T0958200-01
1	turquoise	OS01T0959800-01
1	turquoise	OS01T0962600-01
1	turquoise	OS01T0964133-01
1	turquoise	OS01T0968800-00
1	turquoise	OS01T0969100-01
1	turquoise	OS01T0971100-01
1	turquoise	OS01T0971400-01
1	turquoise	OS01T0971500-01
1	turquoise	OS01T0972000-01
1	turquoise	OS01T0972200-00
1	turquoise	OS01T0972900-01
1	turquoise	OS01T0973500-01
1	turquoise	OS01T0974400-01
1	turquoise	OS02T0100600-01
1	turquoise	OS02T0102300-01
1	turquoise	OS02T0102600-01
1	turquoise	OS02T0102900-01
1	turquoise	OS02T0109800-01
1	turquoise	OS02T0111800-02
1	turquoise	OS02T0112000-00
1	turquoise	OS02T0112100-00
1	turquoise	OS02T0114800-00
1	turquoise	OS02T0116800-01
1	turquoise	OS02T0119300-01
1	turquoise	OS02T0119600-01
1	turquoise	OS02T0120600-01
1	turquoise	OS02T0121600-01
1	turquoise	OS02T0122500-00
1	turquoise	OS02T0122800-02
1	turquoise	OS02T0124400-01
1	turquoise	OS02T0124599-00
1	turquoise	OS02T0126600-01
1	turquoise	OS02T0130000-01
1	turquoise	OS02T0130600-01
1	turquoise	OS02T0131000-01
1	turquoise	OS02T0131100-01
1	turquoise	OS02T0131800-01
1	turquoise	OS02T0133100-01
1	turquoise	OS02T0134200-01
1	turquoise	OS02T0135200-00
1	turquoise	OS02T0136900-01
1	turquoise	OS02T0139100-01
1	turquoise	OS02T0139400-01
1	turquoise	OS02T0139700-01
1	turquoise	OS02T0143400-00
1	turquoise	OS02T0145500-02
1	turquoise	OS02T0146700-02
1	turquoise	OS02T0151300-01
1	turquoise	OS02T0158500-00
1	turquoise	OS02T0161900-01
1	turquoise	OS02T0162000-02
1	turquoise	OS02T0162200-00
1	turquoise	OS02T0165100-01
1	turquoise	OS02T0168400-01
1	turquoise	OS02T0170500-01
1	turquoise	OS02T0172600-00
1	turquoise	OS02T0173800-01
1	turquoise	OS02T0174200-01
1	turquoise	OS02T0175400-01
1	turquoise	OS02T0175600-01
1	turquoise	OS02T0177500-01
1	turquoise	OS02T0177600-01
1	turquoise	OS02T0178700-01
1	turquoise	OS02T0179200-01
1	turquoise	OS02T0179600-01
1	turquoise	OS02T0181300-01
1	turquoise	OS02T0182100-01
1	turquoise	OS02T0182850-00
1	turquoise	OS02T0184100-02
1	turquoise	OS02T0184200-01
1	turquoise	OS02T0186900-01
1	turquoise	OS02T0189400-01
1	turquoise	OS02T0190900-01
1	turquoise	OS02T0191300-01
1	turquoise	OS02T0191800-01
1	turquoise	OS02T0193200-01
1	turquoise	OS02T0193300-01
1	turquoise	OS02T0195800-01
1	turquoise	OS02T0200800-01
1	turquoise	OS02T0202200-01
1	turquoise	OS02T0202300-01
1	turquoise	OS02T0202500-01
1	turquoise	OS02T0205500-01
1	turquoise	OS02T0208100-01
1	turquoise	OS02T0208400-01
1	turquoise	OS02T0208500-01
1	turquoise	OS02T0209400-01
1	turquoise	OS02T0211150-00
1	turquoise	OS02T0216300-07
1	turquoise	OS02T0218700-01
1	turquoise	OS02T0218800-01
1	turquoise	OS02T0219400-01
1	turquoise	OS02T0219800-01
1	turquoise	OS02T0220500-01
1	turquoise	OS02T0220600-02
1	turquoise	OS02T0221400-01
1	turquoise	OS02T0221600-00
1	turquoise	OS02T0221800-00
1	turquoise	OS02T0225300-01
1	turquoise	OS02T0226200-01
1	turquoise	OS02T0227100-01
1	turquoise	OS02T0230300-01
1	turquoise	OS02T0234300-01
1	turquoise	OS02T0234700-01
1	turquoise	OS02T0236200-01
1	turquoise	OS02T0246300-00
1	turquoise	OS02T0249200-00
1	turquoise	OS02T0250400-01
1	turquoise	OS02T0252100-02
1	turquoise	OS02T0254600-01
1	turquoise	OS02T0254700-01
1	turquoise	OS02T0256200-02
1	turquoise	OS02T0258200-01
1	turquoise	OS02T0264800-01
1	turquoise	OS02T0269200-01
1	turquoise	OS02T0272300-01
1	turquoise	OS02T0276200-01
1	turquoise	OS02T0276400-01
1	turquoise	OS02T0276900-01
1	turquoise	OS02T0278700-01
1	turquoise	OS02T0293400-01
1	turquoise	OS02T0301100-01
1	turquoise	OS02T0302200-01
1	turquoise	OS02T0313700-02
1	turquoise	OS02T0314600-01
1	turquoise	OS02T0317400-01
1	turquoise	OS02T0317800-01
1	turquoise	OS02T0319300-01
1	turquoise	OS02T0324700-01
1	turquoise	OS02T0327700-03
1	turquoise	OS02T0328600-01
1	turquoise	OS02T0329800-01
1	turquoise	OS02T0330200-01
1	turquoise	OS02T0437200-01
1	turquoise	OS02T0448000-00
1	turquoise	OS02T0462900-01
1	turquoise	OS02T0465400-01
1	turquoise	OS02T0469600-01
1	turquoise	OS02T0474000-01
1	turquoise	OS02T0478700-01
1	turquoise	OS02T0488600-01
1	turquoise	OS02T0491400-01
1	turquoise	OS02T0496900-01
1	turquoise	OS02T0505500-01
1	turquoise	OS02T0506100-00
1	turquoise	OS02T0508100-01
1	turquoise	OS02T0509500-01
1	turquoise	OS02T0511400-01
1	turquoise	OS02T0512000-01
1	turquoise	OS02T0515600-01
1	turquoise	OS02T0518100-01
1	turquoise	OS02T0520100-01
1	turquoise	OS02T0520800-01
1	turquoise	OS02T0526400-01
1	turquoise	OS02T0527300-01
1	turquoise	OS02T0533300-01
1	turquoise	OS02T0534400-01
1	turquoise	OS02T0535700-01
1	turquoise	OS02T0538000-01
1	turquoise	OS02T0549200-01
1	turquoise	OS02T0550600-01
1	turquoise	OS02T0550700-01
1	turquoise	OS02T0551600-01
1	turquoise	OS02T0551900-01
1	turquoise	OS02T0552100-01
1	turquoise	OS02T0552400-00
1	turquoise	OS02T0554300-01
1	turquoise	OS02T0556000-00
1	turquoise	OS02T0556100-01
1	turquoise	OS02T0557100-01
1	turquoise	OS02T0557200-01
1	turquoise	OS02T0557300-01
1	turquoise	OS02T0558300-01
1	turquoise	OS02T0560450-00
1	turquoise	OS02T0564000-01
1	turquoise	OS02T0564100-01
1	turquoise	OS02T0564400-01
1	turquoise	OS02T0564500-01
1	turquoise	OS02T0564600-01
1	turquoise	OS02T0566400-01
1	turquoise	OS02T0573300-01
1	turquoise	OS02T0573400-01
1	turquoise	OS02T0575000-01
1	turquoise	OS02T0575700-01
1	turquoise	OS02T0577100-01
1	turquoise	OS02T0578800-01
1	turquoise	OS02T0579000-01
1	turquoise	OS02T0581800-01
1	turquoise	OS02T0582800-01
1	turquoise	OS02T0584700-01
1	turquoise	OS02T0584800-01
1	turquoise	OS02T0585100-00
1	turquoise	OS02T0588500-02
1	turquoise	OS02T0591700-01
1	turquoise	OS02T0592400-01
1	turquoise	OS02T0594100-01
1	turquoise	OS02T0595900-00
1	turquoise	OS02T0597800-01
1	turquoise	OS02T0602100-02
1	turquoise	OS02T0606700-01
1	turquoise	OS02T0611800-01
1	turquoise	OS02T0617800-01
1	turquoise	OS02T0618250-01
1	turquoise	OS02T0621800-01
1	turquoise	OS02T0624300-01
1	turquoise	OS02T0626400-01
1	turquoise	OS02T0626600-00
1	turquoise	OS02T0627100-01
1	turquoise	OS02T0631200-01
1	turquoise	OS02T0632500-01
1	turquoise	OS02T0635000-01
1	turquoise	OS02T0635200-01
1	turquoise	OS02T0638200-01
1	turquoise	OS02T0639500-01
1	turquoise	OS02T0639600-01
1	turquoise	OS02T0642300-01
1	turquoise	OS02T0643800-01
1	turquoise	OS02T0644500-01
1	turquoise	OS02T0645600-01
1	turquoise	OS02T0646200-01
1	turquoise	OS02T0648100-01
1	turquoise	OS02T0649300-01
1	turquoise	OS02T0651900-01
1	turquoise	OS02T0653300-01
1	turquoise	OS02T0653800-01
1	turquoise	OS02T0653900-03
1	turquoise	OS02T0655700-01
1	turquoise	OS02T0656200-01
1	turquoise	OS02T0657000-01
1	turquoise	OS02T0658200-01
1	turquoise	OS02T0661800-01
1	turquoise	OS02T0663800-01
1	turquoise	OS02T0663900-01
1	turquoise	OS02T0667000-01
1	turquoise	OS02T0669000-01
1	turquoise	OS02T0669500-01
1	turquoise	OS02T0670500-01
1	turquoise	OS02T0675700-01
1	turquoise	OS02T0676800-01
1	turquoise	OS02T0677300-02
1	turquoise	OS02T0679700-01
1	turquoise	OS02T0681200-01
1	turquoise	OS02T0682300-01
1	turquoise	OS02T0682600-01
1	turquoise	OS02T0684400-01
1	turquoise	OS02T0684500-00
1	turquoise	OS02T0684800-01
1	turquoise	OS02T0687500-01
1	turquoise	OS02T0689500-01
1	turquoise	OS02T0690200-01
1	turquoise	OS02T0690700-01
1	turquoise	OS02T0691500-01
1	turquoise	OS02T0697700-01
1	turquoise	OS02T0699300-01
1	turquoise	OS02T0699400-00
1	turquoise	OS02T0701600-01
1	turquoise	OS02T0703600-01
1	turquoise	OS02T0704000-01
1	turquoise	OS02T0704600-01
1	turquoise	OS02T0705400-02
1	turquoise	OS02T0709800-01
1	turquoise	OS02T0709900-01
1	turquoise	OS02T0710500-01
1	turquoise	OS02T0711200-01
1	turquoise	OS02T0712500-01
1	turquoise	OS02T0713250-00
1	turquoise	OS02T0713700-01
1	turquoise	OS02T0714100-01
1	turquoise	OS02T0718600-01
1	turquoise	OS02T0719100-01
1	turquoise	OS02T0719600-01
1	turquoise	OS02T0720200-01
1	turquoise	OS02T0720500-01
1	turquoise	OS02T0722500-01
1	turquoise	OS02T0727500-01
1	turquoise	OS02T0728300-00
1	turquoise	OS02T0730700-02
1	turquoise	OS02T0731200-01
1	turquoise	OS02T0732500-01
1	turquoise	OS02T0732800-00
1	turquoise	OS02T0735200-02
1	turquoise	OS02T0735700-01
1	turquoise	OS02T0738600-01
1	turquoise	OS02T0739100-01
1	turquoise	OS02T0739400-01
1	turquoise	OS02T0744600-01
1	turquoise	OS02T0747500-01
1	turquoise	OS02T0747600-01
1	turquoise	OS02T0748300-01
1	turquoise	OS02T0748800-00
1	turquoise	OS02T0750600-01
1	turquoise	OS02T0751300-01
1	turquoise	OS02T0752000-01
1	turquoise	OS02T0752200-01
1	turquoise	OS02T0753700-01
1	turquoise	OS02T0756100-01
1	turquoise	OS02T0756200-02
1	turquoise	OS02T0756800-01
1	turquoise	OS02T0757100-01
1	turquoise	OS02T0758800-01
1	turquoise	OS02T0759400-01
1	turquoise	OS02T0760300-01
1	turquoise	OS02T0761600-01
1	turquoise	OS02T0763000-01
1	turquoise	OS02T0764700-01
1	turquoise	OS02T0766600-01
1	turquoise	OS02T0767300-01
1	turquoise	OS02T0767400-01
1	turquoise	OS02T0767500-01
1	turquoise	OS02T0767700-01
1	turquoise	OS02T0767800-00
1	turquoise	OS02T0768300-01
1	turquoise	OS02T0770500-00
1	turquoise	OS02T0772500-01
1	turquoise	OS02T0774200-01
1	turquoise	OS02T0780700-01
1	turquoise	OS02T0781000-01
1	turquoise	OS02T0786500-01
1	turquoise	OS02T0787000-00
1	turquoise	OS02T0789600-01
1	turquoise	OS02T0792900-01
1	turquoise	OS02T0793100-01
1	turquoise	OS02T0793700-02
1	turquoise	OS02T0793900-01
1	turquoise	OS02T0796700-01
1	turquoise	OS02T0797600-03
1	turquoise	OS02T0799000-01
1	turquoise	OS02T0802400-01
1	turquoise	OS02T0802700-01
1	turquoise	OS02T0803300-01
1	turquoise	OS02T0805100-01
1	turquoise	OS02T0805200-01
1	turquoise	OS02T0806400-01
1	turquoise	OS02T0810300-01
1	turquoise	OS02T0814000-01
1	turquoise	OS02T0815000-00
1	turquoise	OS02T0816500-01
1	turquoise	OS02T0816800-01
1	turquoise	OS02T0818900-01
1	turquoise	OS02T0823000-01
1	turquoise	OS02T0823100-01
1	turquoise	OS02T0823500-00
1	turquoise	OS02T0823600-01
1	turquoise	OS02T0824500-01
1	turquoise	OS02T0824700-01
1	turquoise	OS02T0826400-00
1	turquoise	OS02T0829800-01
1	turquoise	OS02T0831500-01
1	turquoise	OS02T0832500-01
1	turquoise	OS02T0833300-01
1	turquoise	OS03T0100200-01
1	turquoise	OS03T0102700-01
1	turquoise	OS03T0103100-01
1	turquoise	OS03T0103200-01
1	turquoise	OS03T0105600-01
1	turquoise	OS03T0107700-01
1	turquoise	OS03T0110300-02
1	turquoise	OS03T0113500-01
1	turquoise	OS03T0113800-01
1	turquoise	OS03T0119900-01
1	turquoise	OS03T0121300-01
1	turquoise	OS03T0123200-01
1	turquoise	OS03T0125100-01
1	turquoise	OS03T0125300-01
1	turquoise	OS03T0125400-01
1	turquoise	OS03T0126100-01
1	turquoise	OS03T0126700-01
1	turquoise	OS03T0127700-02
1	turquoise	OS03T0127900-01
1	turquoise	OS03T0128200-01
1	turquoise	OS03T0128300-01
1	turquoise	OS03T0129100-01
1	turquoise	OS03T0129200-00
1	turquoise	OS03T0132200-01
1	turquoise	OS03T0132800-01
1	turquoise	OS03T0133300-01
1	turquoise	OS03T0133850-01
1	turquoise	OS03T0138500-01
1	turquoise	OS03T0138700-01
1	turquoise	OS03T0140500-01
1	turquoise	OS03T0142900-01
1	turquoise	OS03T0144800-01
1	turquoise	OS03T0145102-00
1	turquoise	OS03T0145500-01
1	turquoise	OS03T0146100-01
1	turquoise	OS03T0146300-01
1	turquoise	OS03T0147400-01
1	turquoise	OS03T0148400-01
1	turquoise	OS03T0149200-01
1	turquoise	OS03T0149800-01
1	turquoise	OS03T0150800-01
1	turquoise	OS03T0152000-01
1	turquoise	OS03T0152400-01
1	turquoise	OS03T0155300-00
1	turquoise	OS03T0156300-00
1	turquoise	OS03T0158200-01
1	turquoise	OS03T0159100-01
1	turquoise	OS03T0160100-01
1	turquoise	OS03T0161100-00
1	turquoise	OS03T0161800-01
1	turquoise	OS03T0161900-01
1	turquoise	OS03T0162200-01
1	turquoise	OS03T0163200-01
1	turquoise	OS03T0165900-02
1	turquoise	OS03T0169100-01
1	turquoise	OS03T0169600-01
1	turquoise	OS03T0170100-00
1	turquoise	OS03T0174200-01
1	turquoise	OS03T0174800-01
1	turquoise	OS03T0174900-01
1	turquoise	OS03T0175600-01
1	turquoise	OS03T0177900-03
1	turquoise	OS03T0178000-01
1	turquoise	OS03T0179400-01
1	turquoise	OS03T0180800-01
1	turquoise	OS03T0182600-02
1	turquoise	OS03T0182700-02
1	turquoise	OS03T0182900-01
1	turquoise	OS03T0183000-01
1	turquoise	OS03T0183200-01
1	turquoise	OS03T0183300-01
1	turquoise	OS03T0183500-01
1	turquoise	OS03T0186600-01
1	turquoise	OS03T0186900-01
1	turquoise	OS03T0188900-01
1	turquoise	OS03T0189100-01
1	turquoise	OS03T0189400-01
1	turquoise	OS03T0191900-01
1	turquoise	OS03T0192500-01
1	turquoise	OS03T0192700-01
1	turquoise	OS03T0194300-01
1	turquoise	OS03T0194500-01
1	turquoise	OS03T0194600-01
1	turquoise	OS03T0197000-01
1	turquoise	OS03T0197100-01
1	turquoise	OS03T0199100-01
1	turquoise	OS03T0200800-01
1	turquoise	OS03T0201901-00
1	turquoise	OS03T0202200-01
1	turquoise	OS03T0203200-01
1	turquoise	OS03T0207400-01
1	turquoise	OS03T0208500-01
1	turquoise	OS03T0212400-01
1	turquoise	OS03T0212600-01
1	turquoise	OS03T0213500-01
1	turquoise	OS03T0215700-01
1	turquoise	OS03T0219100-01
1	turquoise	OS03T0223000-01
1	turquoise	OS03T0225100-02
1	turquoise	OS03T0225600-01
1	turquoise	OS03T0227800-02
1	turquoise	OS03T0228800-01
1	turquoise	OS03T0231700-02
1	turquoise	OS03T0234100-01
1	turquoise	OS03T0234200-01
1	turquoise	OS03T0234900-01
1	turquoise	OS03T0236200-01
1	turquoise	OS03T0240700-01
1	turquoise	OS03T0243100-01
1	turquoise	OS03T0243300-01
1	turquoise	OS03T0243700-01
1	turquoise	OS03T0243800-00
1	turquoise	OS03T0245500-01
1	turquoise	OS03T0247900-01
1	turquoise	OS03T0249400-01
1	turquoise	OS03T0251500-01
1	turquoise	OS03T0253200-01
1	turquoise	OS03T0257600-01
1	turquoise	OS03T0258200-01
1	turquoise	OS03T0259900-01
1	turquoise	OS03T0261100-01
1	turquoise	OS03T0262200-00
1	turquoise	OS03T0263000-01
1	turquoise	OS03T0263400-01
1	turquoise	OS03T0265600-01
1	turquoise	OS03T0266100-01
1	turquoise	OS03T0267800-01
1	turquoise	OS03T0268900-02
1	turquoise	OS03T0271600-01
1	turquoise	OS03T0272900-02
1	turquoise	OS03T0273800-01
1	turquoise	OS03T0276700-01
1	turquoise	OS03T0277100-01
1	turquoise	OS03T0278300-04
1	turquoise	OS03T0279200-01
1	turquoise	OS03T0279700-01
1	turquoise	OS03T0281000-01
1	turquoise	OS03T0281600-02
1	turquoise	OS03T0281900-01
1	turquoise	OS03T0283500-01
1	turquoise	OS03T0284400-01
1	turquoise	OS03T0285100-01
1	turquoise	OS03T0285700-01
1	turquoise	OS03T0286800-01
1	turquoise	OS03T0286900-01
1	turquoise	OS03T0287100-01
1	turquoise	OS03T0287700-01
1	turquoise	OS03T0292100-01
1	turquoise	OS03T0294100-00
1	turquoise	OS03T0294200-01
1	turquoise	OS03T0295800-01
1	turquoise	OS03T0297400-01
1	turquoise	OS03T0297600-01
1	turquoise	OS03T0297800-01
1	turquoise	OS03T0298300-01
1	turquoise	OS03T0299200-01
1	turquoise	OS03T0300400-01
1	turquoise	OS03T0301800-01
1	turquoise	OS03T0302000-01
1	turquoise	OS03T0302200-01
1	turquoise	OS03T0302800-01
1	turquoise	OS03T0307200-01
1	turquoise	OS03T0307300-01
1	turquoise	OS03T0308000-01
1	turquoise	OS03T0309000-01
1	turquoise	OS03T0310800-01
1	turquoise	OS03T0313000-01
1	turquoise	OS03T0313300-01
1	turquoise	OS03T0314700-01
1	turquoise	OS03T0315400-01
1	turquoise	OS03T0316200-01
1	turquoise	OS03T0318600-01
1	turquoise	OS03T0319000-01
1	turquoise	OS03T0323800-01
1	turquoise	OS03T0332100-00
1	turquoise	OS03T0332400-01
1	turquoise	OS03T0332533-01
1	turquoise	OS03T0332900-01
1	turquoise	OS03T0333200-01
1	turquoise	OS03T0333300-01
1	turquoise	OS03T0338400-01
1	turquoise	OS03T0338600-01
1	turquoise	OS03T0341100-01
1	turquoise	OS03T0345200-01
1	turquoise	OS03T0352400-01
1	turquoise	OS03T0352500-01
1	turquoise	OS03T0355700-00
1	turquoise	OS03T0356582-01
1	turquoise	OS03T0356700-02
1	turquoise	OS03T0360300-01
1	turquoise	OS03T0360700-01
1	turquoise	OS03T0365800-01
1	turquoise	OS03T0367200-01
1	turquoise	OS03T0367800-01
1	turquoise	OS03T0372500-02
1	turquoise	OS03T0375900-01
1	turquoise	OS03T0381300-01
1	turquoise	OS03T0383800-02
1	turquoise	OS03T0388500-01
1	turquoise	OS03T0395300-01
1	turquoise	OS03T0397300-01
1	turquoise	OS03T0401100-01
1	turquoise	OS03T0401366-01
1	turquoise	OS03T0405000-01
1	turquoise	OS03T0406100-01
1	turquoise	OS03T0411300-01
1	turquoise	OS03T0412300-01
1	turquoise	OS03T0412400-01
1	turquoise	OS03T0416200-01
1	turquoise	OS03T0423300-01
1	turquoise	OS03T0424500-01
1	turquoise	OS03T0424800-00
1	turquoise	OS03T0426800-01
1	turquoise	OS03T0428700-01
1	turquoise	OS03T0428800-01
1	turquoise	OS03T0429000-01
1	turquoise	OS03T0432900-01
1	turquoise	OS03T0437200-01
1	turquoise	OS03T0438100-01
1	turquoise	OS03T0440900-02
1	turquoise	OS03T0445700-01
1	turquoise	OS03T0454100-01
1	turquoise	OS03T0565600-01
1	turquoise	OS03T0566800-01
1	turquoise	OS03T0568500-01
1	turquoise	OS03T0568900-01
1	turquoise	OS03T0569900-01
1	turquoise	OS03T0575200-01
1	turquoise	OS03T0576700-01
1	turquoise	OS03T0579300-00
1	turquoise	OS03T0581701-00
1	turquoise	OS03T0581800-01
1	turquoise	OS03T0584300-01
1	turquoise	OS03T0593200-01
1	turquoise	OS03T0595200-00
1	turquoise	OS03T0598900-01
1	turquoise	OS03T0599800-01
1	turquoise	OS03T0600400-01
1	turquoise	OS03T0602300-01
1	turquoise	OS03T0606200-01
1	turquoise	OS03T0607700-01
1	turquoise	OS03T0609500-01
1	turquoise	OS03T0610650-01
1	turquoise	OS03T0622100-01
1	turquoise	OS03T0624600-01
1	turquoise	OS03T0626200-01
1	turquoise	OS03T0626500-00
1	turquoise	OS03T0626700-01
1	turquoise	OS03T0628800-01
1	turquoise	OS03T0628900-01
1	turquoise	OS03T0637900-01
1	turquoise	OS03T0639600-01
1	turquoise	OS03T0640400-01
1	turquoise	OS03T0643700-01
1	turquoise	OS03T0644000-01
1	turquoise	OS03T0647800-01
1	turquoise	OS03T0656500-01
1	turquoise	OS03T0656800-01
1	turquoise	OS03T0659300-01
1	turquoise	OS03T0659400-01
1	turquoise	OS03T0663400-02
1	turquoise	OS03T0664600-00
1	turquoise	OS03T0666200-01
1	turquoise	OS03T0670000-01
1	turquoise	OS03T0671800-01
1	turquoise	OS03T0673400-01
1	turquoise	OS03T0675700-01
1	turquoise	OS03T0678800-00
1	turquoise	OS03T0679000-01
1	turquoise	OS03T0685300-01
1	turquoise	OS03T0685500-01
1	turquoise	OS03T0690000-01
1	turquoise	OS03T0690500-00
1	turquoise	OS03T0691400-01
1	turquoise	OS03T0694700-01
1	turquoise	OS03T0694900-01
1	turquoise	OS03T0696000-01
1	turquoise	OS03T0696300-01
1	turquoise	OS03T0699400-01
1	turquoise	OS03T0699700-01
1	turquoise	OS03T0701400-01
1	turquoise	OS03T0704000-00
1	turquoise	OS03T0706900-01
1	turquoise	OS03T0707600-01
1	turquoise	OS03T0708400-01
1	turquoise	OS03T0708700-00
1	turquoise	OS03T0710700-00
1	turquoise	OS03T0712300-01
1	turquoise	OS03T0712800-02
1	turquoise	OS03T0713000-00
1	turquoise	OS03T0713100-01
1	turquoise	OS03T0718800-01
1	turquoise	OS03T0719000-01
1	turquoise	OS03T0720800-01
1	turquoise	OS03T0722600-01
1	turquoise	OS03T0724300-01
1	turquoise	OS03T0726500-01
1	turquoise	OS03T0727600-01
1	turquoise	OS03T0729500-01
1	turquoise	OS03T0729600-01
1	turquoise	OS03T0730400-01
1	turquoise	OS03T0733000-01
1	turquoise	OS03T0733200-00
1	turquoise	OS03T0734500-01
1	turquoise	OS03T0736300-01
1	turquoise	OS03T0736500-01
1	turquoise	OS03T0736600-01
1	turquoise	OS03T0736900-01
1	turquoise	OS03T0738400-01
1	turquoise	OS03T0741100-01
1	turquoise	OS03T0742900-01
1	turquoise	OS03T0742900-03
1	turquoise	OS03T0743400-01
1	turquoise	OS03T0743900-01
1	turquoise	OS03T0744600-01
1	turquoise	OS03T0746700-01
1	turquoise	OS03T0750500-01
1	turquoise	OS03T0757000-01
1	turquoise	OS03T0757500-01
1	turquoise	OS03T0759000-01
1	turquoise	OS03T0759700-01
1	turquoise	OS03T0760700-01
1	turquoise	OS03T0762500-01
1	turquoise	OS03T0764100-01
1	turquoise	OS03T0765000-01
1	turquoise	OS03T0766800-01
1	turquoise	OS03T0767000-01
1	turquoise	OS03T0767600-01
1	turquoise	OS03T0769400-01
1	turquoise	OS03T0772600-01
1	turquoise	OS03T0775500-01
1	turquoise	OS03T0776900-01
1	turquoise	OS03T0778400-00
1	turquoise	OS03T0780600-01
1	turquoise	OS03T0780600-02
1	turquoise	OS03T0780800-01
1	turquoise	OS03T0782400-00
1	turquoise	OS03T0785900-01
1	turquoise	OS03T0787000-01
1	turquoise	OS03T0787300-01
1	turquoise	OS03T0788500-01
1	turquoise	OS03T0788600-02
1	turquoise	OS03T0790500-01
1	turquoise	OS03T0791800-01
1	turquoise	OS03T0795500-01
1	turquoise	OS03T0800700-01
1	turquoise	OS03T0801900-01
1	turquoise	OS03T0802500-01
1	turquoise	OS03T0803300-01
1	turquoise	OS03T0804900-00
1	turquoise	OS03T0806800-02
1	turquoise	OS03T0806900-01
1	turquoise	OS03T0807500-00
1	turquoise	OS03T0808300-01
1	turquoise	OS03T0808600-01
1	turquoise	OS03T0809300-01
1	turquoise	OS03T0810100-01
1	turquoise	OS03T0810800-01
1	turquoise	OS03T0810900-01
1	turquoise	OS03T0811800-01
1	turquoise	OS03T0812200-01
1	turquoise	OS03T0815100-01
1	turquoise	OS03T0816000-01
1	turquoise	OS03T0816500-01
1	turquoise	OS03T0817200-01
1	turquoise	OS03T0817500-01
1	turquoise	OS03T0817800-02
1	turquoise	OS03T0818300-01
1	turquoise	OS03T0819400-01
1	turquoise	OS03T0820300-01
1	turquoise	OS03T0820400-01
1	turquoise	OS03T0820600-01
1	turquoise	OS03T0820900-01
1	turquoise	OS03T0822200-01
1	turquoise	OS03T0824200-01
1	turquoise	OS03T0825400-01
1	turquoise	OS03T0827600-02
1	turquoise	OS03T0827900-00
1	turquoise	OS03T0829200-01
1	turquoise	OS03T0833800-01
1	turquoise	OS03T0836000-01
1	turquoise	OS03T0836800-01
1	turquoise	OS03T0836900-00
1	turquoise	OS03T0839200-01
1	turquoise	OS03T0844450-01
1	turquoise	OS03T0845600-01
1	turquoise	OS03T0854400-01
1	turquoise	OS03T0856000-01
1	turquoise	OS03T0857750-00
1	turquoise	OS03T0859500-01
1	turquoise	OS03T0859900-01
1	turquoise	OS03T0862100-01
1	turquoise	OS04T0101400-01
1	turquoise	OS04T0102500-01
1	turquoise	OS04T0105200-01
1	turquoise	OS04T0105700-01
1	turquoise	OS04T0107700-01
1	turquoise	OS04T0111200-01
1	turquoise	OS04T0117100-01
1	turquoise	OS04T0118900-01
1	turquoise	OS04T0119400-01
1	turquoise	OS04T0132300-01
1	turquoise	OS04T0136700-01
1	turquoise	OS04T0137500-00
1	turquoise	OS04T0161100-00
1	turquoise	OS04T0165400-01
1	turquoise	OS04T0181100-01
1	turquoise	OS04T0183100-01
1	turquoise	OS04T0183300-01
1	turquoise	OS04T0191500-01
1	turquoise	OS04T0208200-01
1	turquoise	OS04T0229100-01
1	turquoise	OS04T0243700-01
1	turquoise	OS04T0253000-01
1	turquoise	OS04T0275100-01
1	turquoise	OS04T0301500-01
1	turquoise	OS04T0304400-01
1	turquoise	OS04T0306400-01
1	turquoise	OS04T0311400-02
1	turquoise	OS04T0321700-01
1	turquoise	OS04T0339400-01
1	turquoise	OS04T0340300-01
1	turquoise	OS04T0358000-01
1	turquoise	OS04T0359100-01
1	turquoise	OS04T0360500-01
1	turquoise	OS04T0373400-01
1	turquoise	OS04T0376000-01
1	turquoise	OS04T0376700-00
1	turquoise	OS04T0379600-01
1	turquoise	OS04T0381700-00
1	turquoise	OS04T0387600-01
1	turquoise	OS04T0389800-01
1	turquoise	OS04T0390100-01
1	turquoise	OS04T0393300-01
1	turquoise	OS04T0399200-01
1	turquoise	OS04T0399300-01
1	turquoise	OS04T0400600-00
1	turquoise	OS04T0405500-01
1	turquoise	OS04T0406600-01
1	turquoise	OS04T0407800-01
1	turquoise	OS04T0408600-01
1	turquoise	OS04T0410400-01
1	turquoise	OS04T0412300-02
1	turquoise	OS04T0412800-01
1	turquoise	OS04T0412900-01
1	turquoise	OS04T0413500-01
1	turquoise	OS04T0416700-01
1	turquoise	OS04T0419100-01
1	turquoise	OS04T0419600-01
1	turquoise	OS04T0429800-01
1	turquoise	OS04T0431000-01
1	turquoise	OS04T0431700-01
1	turquoise	OS04T0432600-01
1	turquoise	OS04T0435500-02
1	turquoise	OS04T0435700-01
1	turquoise	OS04T0442000-01
1	turquoise	OS04T0442300-01
1	turquoise	OS04T0444600-01
1	turquoise	OS04T0445000-01
1	turquoise	OS04T0445200-01
1	turquoise	OS04T0446401-00
1	turquoise	OS04T0447600-01
1	turquoise	OS04T0451700-01
1	turquoise	OS04T0455600-02
1	turquoise	OS04T0457200-01
1	turquoise	OS04T0457500-01
1	turquoise	OS04T0460350-00
1	turquoise	OS04T0460400-00
1	turquoise	OS04T0461800-01
1	turquoise	OS04T0462400-01
1	turquoise	OS04T0463000-01
1	turquoise	OS04T0463500-01
1	turquoise	OS04T0464200-01
1	turquoise	OS04T0464500-01
1	turquoise	OS04T0466600-01
1	turquoise	OS04T0467000-01
1	turquoise	OS04T0470700-01
1	turquoise	OS04T0474300-01
1	turquoise	OS04T0474900-01
1	turquoise	OS04T0476800-01
1	turquoise	OS04T0482000-01
1	turquoise	OS04T0485000-01
1	turquoise	OS04T0486900-01
1	turquoise	OS04T0489600-02
1	turquoise	OS04T0490400-01
1	turquoise	OS04T0490500-01
1	turquoise	OS04T0491500-02
1	turquoise	OS04T0495500-01
1	turquoise	OS04T0496300-01
1	turquoise	OS04T0497200-01
1	turquoise	OS04T0498000-01
1	turquoise	OS04T0498200-01
1	turquoise	OS04T0500700-02
1	turquoise	OS04T0502800-01
1	turquoise	OS04T0504200-01
1	turquoise	OS04T0508300-01
1	turquoise	OS04T0512300-01
1	turquoise	OS04T0515300-02
1	turquoise	OS04T0517000-01
1	turquoise	OS04T0517100-01
1	turquoise	OS04T0517500-01
1	turquoise	OS04T0518400-01
1	turquoise	OS04T0521800-01
1	turquoise	OS04T0523600-01
1	turquoise	OS04T0524600-01
1	turquoise	OS04T0526800-01
1	turquoise	OS04T0530100-01
1	turquoise	OS04T0530200-01
1	turquoise	OS04T0531500-01
1	turquoise	OS04T0531700-01
1	turquoise	OS04T0532800-01
1	turquoise	OS04T0533500-02
1	turquoise	OS04T0533900-01
1	turquoise	OS04T0534000-01
1	turquoise	OS04T0535200-02
1	turquoise	OS04T0535400-01
1	turquoise	OS04T0537800-01
1	turquoise	OS04T0537900-01
1	turquoise	OS04T0540500-01
1	turquoise	OS04T0540900-01
1	turquoise	OS04T0542000-01
1	turquoise	OS04T0542900-01
1	turquoise	OS04T0543500-00
1	turquoise	OS04T0545250-01
1	turquoise	OS04T0545700-00
1	turquoise	OS04T0546800-01
1	turquoise	OS04T0547900-01
1	turquoise	OS04T0550200-01
1	turquoise	OS04T0550700-01
1	turquoise	OS04T0551600-01
1	turquoise	OS04T0551800-01
1	turquoise	OS04T0552200-00
1	turquoise	OS04T0553500-01
1	turquoise	OS04T0554800-01
1	turquoise	OS04T0556300-01
1	turquoise	OS04T0556500-01
1	turquoise	OS04T0559200-01
1	turquoise	OS04T0559700-01
1	turquoise	OS04T0560500-00
1	turquoise	OS04T0560700-01
1	turquoise	OS04T0563700-01
1	turquoise	OS04T0566400-02
1	turquoise	OS04T0571600-01
1	turquoise	OS04T0578200-01
1	turquoise	OS04T0578300-00
1	turquoise	OS04T0579700-01
1	turquoise	OS04T0580300-01
1	turquoise	OS04T0581300-01
1	turquoise	OS04T0583500-01
1	turquoise	OS04T0583600-01
1	turquoise	OS04T0584600-01
1	turquoise	OS04T0585000-01
1	turquoise	OS04T0585400-01
1	turquoise	OS04T0586500-01
1	turquoise	OS04T0590200-01
1	turquoise	OS04T0591100-01
1	turquoise	OS04T0593400-00
1	turquoise	OS04T0596300-01
1	turquoise	OS04T0597600-01
1	turquoise	OS04T0599800-01
1	turquoise	OS04T0601700-01
1	turquoise	OS04T0604300-01
1	turquoise	OS04T0606800-01
1	turquoise	OS04T0607100-01
1	turquoise	OS04T0608900-01
1	turquoise	OS04T0610400-00
1	turquoise	OS04T0611400-01
1	turquoise	OS04T0613200-01
1	turquoise	OS04T0614700-01
1	turquoise	OS04T0616000-01
1	turquoise	OS04T0618500-01
1	turquoise	OS04T0619400-01
1	turquoise	OS04T0624000-01
1	turquoise	OS04T0625900-01
1	turquoise	OS04T0626600-01
1	turquoise	OS04T0626900-01
1	turquoise	OS04T0627400-01
1	turquoise	OS04T0627900-01
1	turquoise	OS04T0628200-01
1	turquoise	OS04T0630800-01
1	turquoise	OS04T0630900-01
1	turquoise	OS04T0635000-01
1	turquoise	OS04T0638700-01
1	turquoise	OS04T0641101-01
1	turquoise	OS04T0641400-03
1	turquoise	OS04T0642100-01
1	turquoise	OS04T0643100-01
1	turquoise	OS04T0643300-01
1	turquoise	OS04T0645100-01
1	turquoise	OS04T0649600-01
1	turquoise	OS04T0649900-01
1	turquoise	OS04T0650300-01
1	turquoise	OS04T0650900-01
1	turquoise	OS04T0652600-01
1	turquoise	OS04T0653200-01
1	turquoise	OS04T0660600-01
1	turquoise	OS04T0663100-01
1	turquoise	OS04T0663700-01
1	turquoise	OS04T0667600-01
1	turquoise	OS04T0667700-01
1	turquoise	OS04T0669200-01
1	turquoise	OS04T0669475-00
1	turquoise	OS04T0670100-00
1	turquoise	OS04T0671100-01
1	turquoise	OS04T0671700-01
1	turquoise	OS04T0672800-01
1	turquoise	OS04T0673300-01
1	turquoise	OS04T0674000-03
1	turquoise	OS04T0674800-01
1	turquoise	OS04T0678200-01
1	turquoise	OS04T0678400-01
1	turquoise	OS04T0683700-01
1	turquoise	OS04T0684900-01
1	turquoise	OS04T0685300-02
1	turquoise	OS04T0685900-01
1	turquoise	OS04T0686300-01
1	turquoise	OS04T0689500-02
1	turquoise	OS04T0689700-01
1	turquoise	OS04T0691800-01
1	turquoise	OS04T0692100-01
1	turquoise	OS04T0692200-02
1	turquoise	OS04T0693300-00
1	turquoise	OS05T0100800-01
1	turquoise	OS05T0103100-01
1	turquoise	OS05T0103300-02
1	turquoise	OS05T0103400-01
1	turquoise	OS05T0105000-01
1	turquoise	OS05T0106100-01
1	turquoise	OS05T0106600-01
1	turquoise	OS05T0107700-01
1	turquoise	OS05T0108000-01
1	turquoise	OS05T0108400-01
1	turquoise	OS05T0108450-01
1	turquoise	OS05T0108600-01
1	turquoise	OS05T0108800-01
1	turquoise	OS05T0110000-01
1	turquoise	OS05T0110600-01
1	turquoise	OS05T0110900-01
1	turquoise	OS05T0113400-01
1	turquoise	OS05T0113900-01
1	turquoise	OS05T0114400-01
1	turquoise	OS05T0114700-02
1	turquoise	OS05T0115100-02
1	turquoise	OS05T0116100-01
1	turquoise	OS05T0119100-01
1	turquoise	OS05T0119200-01
1	turquoise	OS05T0119700-01
1	turquoise	OS05T0120200-01
1	turquoise	OS05T0122900-01
1	turquoise	OS05T0126800-01
1	turquoise	OS05T0128200-01
1	turquoise	OS05T0128200-02
1	turquoise	OS05T0129700-01
1	turquoise	OS05T0133401-01
1	turquoise	OS05T0134400-02
1	turquoise	OS05T0135000-01
1	turquoise	OS05T0135500-01
1	turquoise	OS05T0136900-01
1	turquoise	OS05T0137300-01
1	turquoise	OS05T0137400-01
1	turquoise	OS05T0138300-01
1	turquoise	OS05T0141700-01
1	turquoise	OS05T0142100-01
1	turquoise	OS05T0144100-01
1	turquoise	OS05T0148600-01
1	turquoise	OS05T0148700-01
1	turquoise	OS05T0151300-01
1	turquoise	OS05T0152201-01
1	turquoise	OS05T0153000-01
1	turquoise	OS05T0154600-02
1	turquoise	OS05T0154800-01
1	turquoise	OS05T0155500-01
1	turquoise	OS05T0156800-01
1	turquoise	OS05T0159000-01
1	turquoise	OS05T0159300-01
1	turquoise	OS05T0160100-01
1	turquoise	OS05T0160200-01
1	turquoise	OS05T0161500-01
1	turquoise	OS05T0161800-01
1	turquoise	OS05T0162000-01
1	turquoise	OS05T0163200-01
1	turquoise	OS05T0164200-01
1	turquoise	OS05T0164900-01
1	turquoise	OS05T0165200-00
1	turquoise	OS05T0165900-01
1	turquoise	OS05T0176600-01
1	turquoise	OS05T0176700-01
1	turquoise	OS05T0178300-01
1	turquoise	OS05T0179100-01
1	turquoise	OS05T0181700-01
1	turquoise	OS05T0185700-01
1	turquoise	OS05T0187100-01
1	turquoise	OS05T0187800-01
1	turquoise	OS05T0189900-01
1	turquoise	OS05T0191500-01
1	turquoise	OS05T0192100-01
1	turquoise	OS05T0195101-01
1	turquoise	OS05T0195200-01
1	turquoise	OS05T0195700-01
1	turquoise	OS05T0198400-01
1	turquoise	OS05T0199100-01
1	turquoise	OS05T0202300-01
1	turquoise	OS05T0205000-01
1	turquoise	OS05T0207500-01
1	turquoise	OS05T0210100-01
1	turquoise	OS05T0215000-04
1	turquoise	OS05T0219900-01
1	turquoise	OS05T0223000-01
1	turquoise	OS05T0226900-01
1	turquoise	OS05T0227600-00
1	turquoise	OS05T0247100-02
1	turquoise	OS05T0251500-01
1	turquoise	OS05T0270400-01
1	turquoise	OS05T0272800-01
1	turquoise	OS05T0286100-01
1	turquoise	OS05T0295300-01
1	turquoise	OS05T0301700-01
1	turquoise	OS05T0303000-01
1	turquoise	OS05T0307100-01
1	turquoise	OS05T0311500-01
1	turquoise	OS05T0313500-01
1	turquoise	OS05T0317200-01
1	turquoise	OS05T0323900-01
1	turquoise	OS05T0331200-01
1	turquoise	OS05T0335800-01
1	turquoise	OS05T0338900-00
1	turquoise	OS05T0342900-01
1	turquoise	OS05T0343400-01
1	turquoise	OS05T0344400-01
1	turquoise	OS05T0350500-01
1	turquoise	OS05T0355500-01
1	turquoise	OS05T0355900-01
1	turquoise	OS05T0360800-00
1	turquoise	OS05T0363100-01
1	turquoise	OS05T0371200-01
1	turquoise	OS05T0372800-01
1	turquoise	OS05T0373000-01
1	turquoise	OS05T0373700-01
1	turquoise	OS05T0380900-01
1	turquoise	OS05T0388500-01
1	turquoise	OS05T0389600-01
1	turquoise	OS05T0391500-01
1	turquoise	OS05T0393700-01
1	turquoise	OS05T0395400-00
1	turquoise	OS05T0398000-01
1	turquoise	OS05T0399200-01
1	turquoise	OS05T0400500-01
1	turquoise	OS05T0402300-02
1	turquoise	OS05T0402700-01
1	turquoise	OS05T0402800-01
1	turquoise	OS05T0402900-01
1	turquoise	OS05T0403300-01
1	turquoise	OS05T0404300-01
1	turquoise	OS05T0405600-01
1	turquoise	OS05T0406200-01
1	turquoise	OS05T0407500-01
1	turquoise	OS05T0408200-01
1	turquoise	OS05T0408300-01
1	turquoise	OS05T0409300-01
1	turquoise	OS05T0410200-01
1	turquoise	OS05T0411100-00
1	turquoise	OS05T0411600-01
1	turquoise	OS05T0412500-01
1	turquoise	OS05T0413200-01
1	turquoise	OS05T0415700-01
1	turquoise	OS05T0419500-01
1	turquoise	OS05T0420600-01
1	turquoise	OS05T0423500-01
1	turquoise	OS05T0425700-01
1	turquoise	OS05T0426200-02
1	turquoise	OS05T0430700-01
1	turquoise	OS05T0431700-01
1	turquoise	OS05T0432700-01
1	turquoise	OS05T0435800-01
1	turquoise	OS05T0438800-01
1	turquoise	OS05T0443500-01
1	turquoise	OS05T0444300-01
1	turquoise	OS05T0447700-01
1	turquoise	OS05T0450300-01
1	turquoise	OS05T0456000-01
1	turquoise	OS05T0457200-01
1	turquoise	OS05T0459700-01
1	turquoise	OS05T0460000-01
1	turquoise	OS05T0461000-01
1	turquoise	OS05T0461600-01
1	turquoise	OS05T0462200-00
1	turquoise	OS05T0466600-01
1	turquoise	OS05T0466900-01
1	turquoise	OS05T0467300-01
1	turquoise	OS05T0472400-00
1	turquoise	OS05T0473000-01
1	turquoise	OS05T0475400-01
1	turquoise	OS05T0476700-01
1	turquoise	OS05T0477900-01
1	turquoise	OS05T0478400-00
1	turquoise	OS05T0480400-01
1	turquoise	OS05T0481600-01
1	turquoise	OS05T0482700-01
1	turquoise	OS05T0486700-01
1	turquoise	OS05T0489200-01
1	turquoise	OS05T0489900-01
1	turquoise	OS05T0490500-01
1	turquoise	OS05T0491000-01
1	turquoise	OS05T0493600-00
1	turquoise	OS05T0494200-01
1	turquoise	OS05T0494500-02
1	turquoise	OS05T0495000-00
1	turquoise	OS05T0495900-01
1	turquoise	OS05T0497200-01
1	turquoise	OS05T0497300-01
1	turquoise	OS05T0503000-01
1	turquoise	OS05T0506000-01
1	turquoise	OS05T0506600-00
1	turquoise	OS05T0507000-01
1	turquoise	OS05T0508700-03
1	turquoise	OS05T0508800-01
1	turquoise	OS05T0512100-00
1	turquoise	OS05T0512600-01
1	turquoise	OS05T0513350-00
1	turquoise	OS05T0513500-01
1	turquoise	OS05T0515500-01
1	turquoise	OS05T0515600-01
1	turquoise	OS05T0516600-01
1	turquoise	OS05T0516700-01
1	turquoise	OS05T0516800-01
1	turquoise	OS05T0519000-00
1	turquoise	OS05T0524100-01
1	turquoise	OS05T0524200-01
1	turquoise	OS05T0526400-01
1	turquoise	OS05T0527000-01
1	turquoise	OS05T0528000-01
1	turquoise	OS05T0533500-01
1	turquoise	OS05T0533800-01
1	turquoise	OS05T0534500-01
1	turquoise	OS05T0534800-01
1	turquoise	OS05T0537100-00
1	turquoise	OS05T0540900-01
1	turquoise	OS05T0542100-01
1	turquoise	OS05T0545300-01
1	turquoise	OS05T0545400-01
1	turquoise	OS05T0548100-02
1	turquoise	OS05T0549232-00
1	turquoise	OS05T0550000-00
1	turquoise	OS05T0550300-01
1	turquoise	OS05T0552300-02
1	turquoise	OS05T0552700-01
1	turquoise	OS05T0552800-01
1	turquoise	OS05T0553000-02
1	turquoise	OS05T0553700-01
1	turquoise	OS05T0555800-00
1	turquoise	OS05T0556300-01
1	turquoise	OS05T0556400-01
1	turquoise	OS05T0556700-01
1	turquoise	OS05T0558900-01
1	turquoise	OS05T0560300-01
1	turquoise	OS05T0561500-01
1	turquoise	OS05T0561600-01
1	turquoise	OS05T0562200-01
1	turquoise	OS05T0563000-01
1	turquoise	OS05T0563500-01
1	turquoise	OS05T0563900-01
1	turquoise	OS05T0564800-01
1	turquoise	OS05T0566400-01
1	turquoise	OS05T0568800-01
1	turquoise	OS05T0569300-01
1	turquoise	OS05T0573300-01
1	turquoise	OS05T0573700-02
1	turquoise	OS05T0574400-01
1	turquoise	OS05T0574500-01
1	turquoise	OS05T0576800-01
1	turquoise	OS05T0577500-01
1	turquoise	OS05T0582000-01
1	turquoise	OS05T0582800-01
1	turquoise	OS05T0583600-01
1	turquoise	OS05T0585500-01
1	turquoise	OS05T0586400-01
1	turquoise	OS05T0589400-02
1	turquoise	OS05T0593000-01
1	turquoise	OS05T0593100-01
1	turquoise	OS05T0593200-01
1	turquoise	OS05T0593300-01
1	turquoise	OS05T0595000-01
1	turquoise	OS05T0595300-01
1	turquoise	OS05T0597100-01
1	turquoise	OS06T0104800-00
1	turquoise	OS06T0110100-01
1	turquoise	OS06T0114200-00
1	turquoise	OS06T0115300-01
1	turquoise	OS06T0116100-01
1	turquoise	OS06T0125800-01
1	turquoise	OS06T0127100-01
1	turquoise	OS06T0127800-01
1	turquoise	OS06T0128700-01
1	turquoise	OS06T0129100-01
1	turquoise	OS06T0129400-01
1	turquoise	OS06T0130600-01
1	turquoise	OS06T0130800-01
1	turquoise	OS06T0131350-00
1	turquoise	OS06T0131400-01
1	turquoise	OS06T0131500-01
1	turquoise	OS06T0133400-01
1	turquoise	OS06T0133500-00
1	turquoise	OS06T0134000-01
1	turquoise	OS06T0140700-01
1	turquoise	OS06T0142700-01
1	turquoise	OS06T0143100-02
1	turquoise	OS06T0145200-01
1	turquoise	OS06T0146400-01
1	turquoise	OS06T0147400-01
1	turquoise	OS06T0149400-01
1	turquoise	OS06T0149700-00
1	turquoise	OS06T0150100-01
1	turquoise	OS06T0150400-01
1	turquoise	OS06T0151700-01
1	turquoise	OS06T0152600-01
1	turquoise	OS06T0153800-01
1	turquoise	OS06T0154200-02
1	turquoise	OS06T0157000-01
1	turquoise	OS06T0157900-00
1	turquoise	OS06T0158000-01
1	turquoise	OS06T0160100-00
1	turquoise	OS06T0160700-01
1	turquoise	OS06T0163300-01
1	turquoise	OS06T0164400-01
1	turquoise	OS06T0164500-00
1	turquoise	OS06T0165800-01
1	turquoise	OS06T0167400-01
1	turquoise	OS06T0168500-01
1	turquoise	OS06T0178700-01
1	turquoise	OS06T0181566-01
1	turquoise	OS06T0186400-01
1	turquoise	OS06T0192600-01
1	turquoise	OS06T0192800-01
1	turquoise	OS06T0193200-01
1	turquoise	OS06T0194900-01
1	turquoise	OS06T0195025-00
1	turquoise	OS06T0196200-00
1	turquoise	OS06T0196600-01
1	turquoise	OS06T0198800-01
1	turquoise	OS06T0208700-01
1	turquoise	OS06T0211300-01
1	turquoise	OS06T0214300-01
1	turquoise	OS06T0214850-00
1	turquoise	OS06T0215400-01
1	turquoise	OS06T0216200-00
1	turquoise	OS06T0216700-01
1	turquoise	OS06T0217300-01
1	turquoise	OS06T0217600-01
1	turquoise	OS06T0217900-01
1	turquoise	OS06T0218600-01
1	turquoise	OS06T0218800-01
1	turquoise	OS06T0219600-01
1	turquoise	OS06T0219700-01
1	turquoise	OS06T0220600-01
1	turquoise	OS06T0221200-01
1	turquoise	OS06T0223800-01
1	turquoise	OS06T0226500-01
1	turquoise	OS06T0226700-01
1	turquoise	OS06T0227300-01
1	turquoise	OS06T0228200-01
1	turquoise	OS06T0228500-01
1	turquoise	OS06T0229200-01
1	turquoise	OS06T0229400-00
1	turquoise	OS06T0234200-03
1	turquoise	OS06T0234600-01
1	turquoise	OS06T0236300-01
1	turquoise	OS06T0237800-01
1	turquoise	OS06T0238300-01
1	turquoise	OS06T0239200-00
1	turquoise	OS06T0239500-01
1	turquoise	OS06T0239700-01
1	turquoise	OS06T0247000-01
1	turquoise	OS06T0247500-01
1	turquoise	OS06T0247500-02
1	turquoise	OS06T0247900-01
1	turquoise	OS06T0255400-01
1	turquoise	OS06T0255900-01
1	turquoise	OS06T0256500-01
1	turquoise	OS06T0257200-01
1	turquoise	OS06T0257600-01
1	turquoise	OS06T0264500-01
1	turquoise	OS06T0266800-02
1	turquoise	OS06T0267500-01
1	turquoise	OS06T0274800-01
1	turquoise	OS06T0275500-01
1	turquoise	OS06T0278450-00
1	turquoise	OS06T0282000-01
1	turquoise	OS06T0283300-01
1	turquoise	OS06T0284200-02
1	turquoise	OS06T0286400-01
1	turquoise	OS06T0288100-01
1	turquoise	OS06T0296700-01
1	turquoise	OS06T0301000-01
1	turquoise	OS06T0302000-01
1	turquoise	OS06T0304500-01
1	turquoise	OS06T0304600-02
1	turquoise	OS06T0306300-01
1	turquoise	OS06T0315000-00
1	turquoise	OS06T0318800-01
1	turquoise	OS06T0320000-01
1	turquoise	OS06T0321700-01
1	turquoise	OS06T0326500-01
1	turquoise	OS06T0335900-02
1	turquoise	OS06T0493100-01
1	turquoise	OS06T0495700-00
1	turquoise	OS06T0503400-01
1	turquoise	OS06T0507400-01
1	turquoise	OS06T0524500-01
1	turquoise	OS06T0529900-00
1	turquoise	OS06T0530200-02
1	turquoise	OS06T0531900-01
1	turquoise	OS06T0536100-00
1	turquoise	OS06T0538400-01
1	turquoise	OS06T0538900-01
1	turquoise	OS06T0543400-01
1	turquoise	OS06T0548100-00
1	turquoise	OS06T0554300-01
1	turquoise	OS06T0556000-01
1	turquoise	OS06T0564100-01
1	turquoise	OS06T0564300-01
1	turquoise	OS06T0564500-01
1	turquoise	OS06T0567000-01
1	turquoise	OS06T0567900-01
1	turquoise	OS06T0570100-01
1	turquoise	OS06T0570600-00
1	turquoise	OS06T0574500-01
1	turquoise	OS06T0574550-01
1	turquoise	OS06T0578700-01
1	turquoise	OS06T0581000-01
1	turquoise	OS06T0588900-01
1	turquoise	OS06T0589500-01
1	turquoise	OS06T0591600-01
1	turquoise	OS06T0594100-01
1	turquoise	OS06T0594400-02
1	turquoise	OS06T0603600-02
1	turquoise	OS06T0606700-00
1	turquoise	OS06T0609450-01
1	turquoise	OS06T0612800-01
1	turquoise	OS06T0622700-01
1	turquoise	OS06T0623300-01
1	turquoise	OS06T0633100-01
1	turquoise	OS06T0636700-01
1	turquoise	OS06T0637500-02
1	turquoise	OS06T0639100-04
1	turquoise	OS06T0643500-01
1	turquoise	OS06T0644200-01
1	turquoise	OS06T0646100-01
1	turquoise	OS06T0647400-02
1	turquoise	OS06T0651000-01
1	turquoise	OS06T0653100-01
1	turquoise	OS06T0653900-01
1	turquoise	OS06T0654900-01
1	turquoise	OS06T0660200-01
1	turquoise	OS06T0661900-01
1	turquoise	OS06T0664300-01
1	turquoise	OS06T0664400-01
1	turquoise	OS06T0665900-00
1	turquoise	OS06T0666400-01
1	turquoise	OS06T0666800-01
1	turquoise	OS06T0667500-01
1	turquoise	OS06T0669800-01
1	turquoise	OS06T0671800-01
1	turquoise	OS06T0671900-01
1	turquoise	OS06T0672400-01
1	turquoise	OS06T0672700-01
1	turquoise	OS06T0673500-01
1	turquoise	OS06T0675200-01
1	turquoise	OS06T0675700-01
1	turquoise	OS06T0677400-02
1	turquoise	OS06T0681200-01
1	turquoise	OS06T0681400-01
1	turquoise	OS06T0681700-01
1	turquoise	OS06T0682633-01
1	turquoise	OS06T0682900-01
1	turquoise	OS06T0683300-01
1	turquoise	OS06T0683400-02
1	turquoise	OS06T0683700-01
1	turquoise	OS06T0683900-01
1	turquoise	OS06T0686700-01
1	turquoise	OS06T0687600-00
1	turquoise	OS06T0687700-01
1	turquoise	OS06T0691200-01
1	turquoise	OS06T0692050-00
1	turquoise	OS06T0693000-01
1	turquoise	OS06T0694800-01
1	turquoise	OS06T0697000-02
1	turquoise	OS06T0697400-01
1	turquoise	OS06T0698500-01
1	turquoise	OS06T0698785-01
1	turquoise	OS06T0699600-01
1	turquoise	OS06T0699700-01
1	turquoise	OS06T0701900-00
1	turquoise	OS06T0704100-01
1	turquoise	OS06T0706100-00
1	turquoise	OS06T0706400-01
1	turquoise	OS06T0708832-00
1	turquoise	OS06T0710300-01
1	turquoise	OS06T0710700-01
1	turquoise	OS06T0712200-01
1	turquoise	OS06T0712300-02
1	turquoise	OS06T0712500-01
1	turquoise	OS06T0712700-01
1	turquoise	OS06T0714500-01
1	turquoise	OS06T0714800-01
1	turquoise	OS06T0717100-01
1	turquoise	OS06T0717200-01
1	turquoise	OS06T0724400-01
1	turquoise	OS06T0725400-01
1	turquoise	OS06T0726800-01
1	turquoise	OS07T0100200-01
1	turquoise	OS07T0103100-01
1	turquoise	OS07T0103500-01
1	turquoise	OS07T0104100-01
1	turquoise	OS07T0105000-00
1	turquoise	OS07T0106700-01
1	turquoise	OS07T0108300-01
1	turquoise	OS07T0112800-01
1	turquoise	OS07T0113700-01
1	turquoise	OS07T0114300-01
1	turquoise	OS07T0119400-01
1	turquoise	OS07T0122350-00
1	turquoise	OS07T0129200-01
1	turquoise	OS07T0131600-01
1	turquoise	OS07T0133500-01
1	turquoise	OS07T0134200-01
1	turquoise	OS07T0142000-01
1	turquoise	OS07T0147500-01
1	turquoise	OS07T0151300-01
1	turquoise	OS07T0152800-01
1	turquoise	OS07T0154100-01
1	turquoise	OS07T0158800-01
1	turquoise	OS07T0164800-01
1	turquoise	OS07T0164900-01
1	turquoise	OS07T0165650-01
1	turquoise	OS07T0166600-01
1	turquoise	OS07T0166700-01
1	turquoise	OS07T0168800-01
1	turquoise	OS07T0170300-01
1	turquoise	OS07T0171300-01
1	turquoise	OS07T0173501-00
1	turquoise	OS07T0173700-00
1	turquoise	OS07T0181500-01
1	turquoise	OS07T0182400-01
1	turquoise	OS07T0184300-01
1	turquoise	OS07T0185500-01
1	turquoise	OS07T0185900-01
1	turquoise	OS07T0186000-02
1	turquoise	OS07T0187200-01
1	turquoise	OS07T0187900-01
1	turquoise	OS07T0189800-01
1	turquoise	OS07T0191000-01
1	turquoise	OS07T0191650-00
1	turquoise	OS07T0193000-01
1	turquoise	OS07T0198300-01
1	turquoise	OS07T0201500-00
1	turquoise	OS07T0201800-00
1	turquoise	OS07T0202300-01
1	turquoise	OS07T0203300-01
1	turquoise	OS07T0204100-01
1	turquoise	OS07T0204400-00
1	turquoise	OS07T0206700-01
1	turquoise	OS07T0206800-00
1	turquoise	OS07T0208500-01
1	turquoise	OS07T0223400-01
1	turquoise	OS07T0229700-01
1	turquoise	OS07T0240400-01
1	turquoise	OS07T0241700-00
1	turquoise	OS07T0241800-01
1	turquoise	OS07T0243100-01
1	turquoise	OS07T0245200-01
1	turquoise	OS07T0246300-01
1	turquoise	OS07T0249700-01
1	turquoise	OS07T0250900-01
1	turquoise	OS07T0252400-02
1	turquoise	OS07T0252800-01
1	turquoise	OS07T0256866-00
1	turquoise	OS07T0258800-00
1	turquoise	OS07T0262200-02
1	turquoise	OS07T0264100-01
1	turquoise	OS07T0268800-01
1	turquoise	OS07T0271000-01
1	turquoise	OS07T0281800-01
1	turquoise	OS07T0287400-01
1	turquoise	OS07T0299600-01
1	turquoise	OS07T0408500-01
1	turquoise	OS07T0411300-00
1	turquoise	OS07T0412100-01
1	turquoise	OS07T0417200-01
1	turquoise	OS07T0434500-01
1	turquoise	OS07T0435100-01
1	turquoise	OS07T0445600-01
1	turquoise	OS07T0445800-00
1	turquoise	OS07T0446600-01
1	turquoise	OS07T0448100-01
1	turquoise	OS07T0461900-01
1	turquoise	OS07T0462200-01
1	turquoise	OS07T0462700-01
1	turquoise	OS07T0467200-01
1	turquoise	OS07T0472300-01
1	turquoise	OS07T0475400-01
1	turquoise	OS07T0479600-01
1	turquoise	OS07T0486700-00
1	turquoise	OS07T0490300-01
1	turquoise	OS07T0495000-01
1	turquoise	OS07T0499500-01
1	turquoise	OS07T0502200-01
1	turquoise	OS07T0512200-01
1	turquoise	OS07T0516050-00
1	turquoise	OS07T0517000-01
1	turquoise	OS07T0524000-01
1	turquoise	OS07T0525100-01
1	turquoise	OS07T0529800-01
1	turquoise	OS07T0531200-01
1	turquoise	OS07T0533300-00
1	turquoise	OS07T0535700-01
1	turquoise	OS07T0539300-01
1	turquoise	OS07T0542600-01
1	turquoise	OS07T0542900-00
1	turquoise	OS07T0544800-01
1	turquoise	OS07T0545300-01
1	turquoise	OS07T0546700-01
1	turquoise	OS07T0548800-01
1	turquoise	OS07T0548900-01
1	turquoise	OS07T0549100-01
1	turquoise	OS07T0550500-01
1	turquoise	OS07T0550900-01
1	turquoise	OS07T0551300-01
1	turquoise	OS07T0551700-01
1	turquoise	OS07T0557200-01
1	turquoise	OS07T0566150-00
1	turquoise	OS07T0567300-01
1	turquoise	OS07T0569100-01
1	turquoise	OS07T0569166-01
1	turquoise	OS07T0570100-01
1	turquoise	OS07T0570700-01
1	turquoise	OS07T0572500-01
1	turquoise	OS07T0572900-01
1	turquoise	OS07T0573000-01
1	turquoise	OS07T0573100-01
1	turquoise	OS07T0574850-00
1	turquoise	OS07T0575900-01
1	turquoise	OS07T0577500-01
1	turquoise	OS07T0578200-01
1	turquoise	OS07T0583000-01
1	turquoise	OS07T0584200-01
1	turquoise	OS07T0587500-01
1	turquoise	OS07T0588000-01
1	turquoise	OS07T0589000-01
1	turquoise	OS07T0590700-01
1	turquoise	OS07T0592600-01
1	turquoise	OS07T0595900-01
1	turquoise	OS07T0604300-01
1	turquoise	OS07T0604400-00
1	turquoise	OS07T0604600-01
1	turquoise	OS07T0604800-01
1	turquoise	OS07T0605200-01
1	turquoise	OS07T0605800-01
1	turquoise	OS07T0607800-01
1	turquoise	OS07T0608500-01
1	turquoise	OS07T0613200-00
1	turquoise	OS07T0613500-01
1	turquoise	OS07T0614500-01
1	turquoise	OS07T0616200-01
1	turquoise	OS07T0616800-01
1	turquoise	OS07T0617000-02
1	turquoise	OS07T0620500-01
1	turquoise	OS07T0623100-01
1	turquoise	OS07T0626100-01
1	turquoise	OS07T0627400-01
1	turquoise	OS07T0627500-00
1	turquoise	OS07T0631300-01
1	turquoise	OS07T0633000-01
1	turquoise	OS07T0634400-01
1	turquoise	OS07T0635500-01
1	turquoise	OS07T0635900-01
1	turquoise	OS07T0636000-01
1	turquoise	OS07T0637000-01
1	turquoise	OS07T0638100-01
1	turquoise	OS07T0638500-01
1	turquoise	OS07T0639600-01
1	turquoise	OS07T0640100-01
1	turquoise	OS07T0640200-01
1	turquoise	OS07T0641700-01
1	turquoise	OS07T0642200-01
1	turquoise	OS07T0642800-01
1	turquoise	OS07T0643700-01
1	turquoise	OS07T0643800-01
1	turquoise	OS07T0644200-01
1	turquoise	OS07T0647500-01
1	turquoise	OS07T0654300-01
1	turquoise	OS07T0656200-01
1	turquoise	OS07T0660100-01
1	turquoise	OS07T0661000-01
1	turquoise	OS07T0663600-01
1	turquoise	OS07T0668300-01
1	turquoise	OS07T0669650-01
1	turquoise	OS07T0671100-01
1	turquoise	OS07T0671800-01
1	turquoise	OS07T0673200-01
1	turquoise	OS07T0675100-01
1	turquoise	OS07T0677300-01
1	turquoise	OS07T0677400-00
1	turquoise	OS07T0677600-01
1	turquoise	OS07T0679500-01
1	turquoise	OS07T0679700-01
1	turquoise	OS07T0680300-01
1	turquoise	OS07T0680600-01
1	turquoise	OS07T0681400-01
1	turquoise	OS07T0681700-01
1	turquoise	OS07T0682800-01
1	turquoise	OS07T0684000-01
1	turquoise	OS07T0685700-01
1	turquoise	OS07T0686600-01
1	turquoise	OS07T0687700-01
1	turquoise	OS07T0688800-01
1	turquoise	OS07T0689800-01
1	turquoise	OS07T0690200-01
1	turquoise	OS07T0694400-01
1	turquoise	OS07T0694700-01
1	turquoise	OS07T0695400-01
1	turquoise	OS08T0101100-01
1	turquoise	OS08T0103600-01
1	turquoise	OS08T0104600-02
1	turquoise	OS08T0109200-01
1	turquoise	OS08T0109400-01
1	turquoise	OS08T0109900-01
1	turquoise	OS08T0112600-01
1	turquoise	OS08T0112700-01
1	turquoise	OS08T0116500-01
1	turquoise	OS08T0116800-01
1	turquoise	OS08T0117200-00
1	turquoise	OS08T0117900-01
1	turquoise	OS08T0129200-02
1	turquoise	OS08T0130600-01
1	turquoise	OS08T0135300-01
1	turquoise	OS08T0137800-01
1	turquoise	OS08T0137900-01
1	turquoise	OS08T0138600-01
1	turquoise	OS08T0139200-01
1	turquoise	OS08T0143900-01
1	turquoise	OS08T0151800-01
1	turquoise	OS08T0155100-01
1	turquoise	OS08T0155900-00
1	turquoise	OS08T0156000-01
1	turquoise	OS08T0156600-01
1	turquoise	OS08T0156800-01
1	turquoise	OS08T0157900-01
1	turquoise	OS08T0171000-01
1	turquoise	OS08T0171700-01
1	turquoise	OS08T0176800-01
1	turquoise	OS08T0178100-01
1	turquoise	OS08T0189600-01
1	turquoise	OS08T0189700-01
1	turquoise	OS08T0189900-00
1	turquoise	OS08T0191000-01
1	turquoise	OS08T0191600-01
1	turquoise	OS08T0192900-01
1	turquoise	OS08T0194900-00
1	turquoise	OS08T0205800-01
1	turquoise	OS08T0207500-01
1	turquoise	OS08T0224800-01
1	turquoise	OS08T0225000-00
1	turquoise	OS08T0237000-01
1	turquoise	OS08T0239000-01
1	turquoise	OS08T0240800-01
1	turquoise	OS08T0243500-01
1	turquoise	OS08T0245200-01
1	turquoise	OS08T0248900-01
1	turquoise	OS08T0249100-01
1	turquoise	OS08T0250200-01
1	turquoise	OS08T0256000-01
1	turquoise	OS08T0260000-01
1	turquoise	OS08T0266200-01
1	turquoise	OS08T0269600-01
1	turquoise	OS08T0272000-01
1	turquoise	OS08T0288050-01
1	turquoise	OS08T0300200-02
1	turquoise	OS08T0300300-01
1	turquoise	OS08T0300901-01
1	turquoise	OS08T0309300-01
1	turquoise	OS08T0310100-01
1	turquoise	OS08T0318500-01
1	turquoise	OS08T0320000-01
1	turquoise	OS08T0320400-01
1	turquoise	OS08T0337700-01
1	turquoise	OS08T0341700-01
1	turquoise	OS08T0359500-01
1	turquoise	OS08T0366100-01
1	turquoise	OS08T0376200-01
1	turquoise	OS08T0386200-01
1	turquoise	OS08T0389700-02
1	turquoise	OS08T0402500-01
1	turquoise	OS08T0410500-01
1	turquoise	OS08T0412100-01
1	turquoise	OS08T0412700-01
1	turquoise	OS08T0416000-01
1	turquoise	OS08T0427700-00
1	turquoise	OS08T0428900-01
1	turquoise	OS08T0431300-01
1	turquoise	OS08T0431700-01
1	turquoise	OS08T0433050-00
1	turquoise	OS08T0433600-01
1	turquoise	OS08T0434100-01
1	turquoise	OS08T0434632-01
1	turquoise	OS08T0440800-01
1	turquoise	OS08T0441100-01
1	turquoise	OS08T0441500-01
1	turquoise	OS08T0443800-01
1	turquoise	OS08T0447000-01
1	turquoise	OS08T0447300-00
1	turquoise	OS08T0448000-01
1	turquoise	OS08T0453733-00
1	turquoise	OS08T0464000-01
1	turquoise	OS08T0464400-01
1	turquoise	OS08T0469100-01
1	turquoise	OS08T0470200-02
1	turquoise	OS08T0472800-01
1	turquoise	OS08T0474000-01
1	turquoise	OS08T0475100-01
1	turquoise	OS08T0478200-01
1	turquoise	OS08T0478700-01
1	turquoise	OS08T0480800-01
1	turquoise	OS08T0481100-01
1	turquoise	OS08T0484700-01
1	turquoise	OS08T0486233-00
1	turquoise	OS08T0486700-01
1	turquoise	OS08T0489300-03
1	turquoise	OS08T0490100-01
1	turquoise	OS08T0490900-00
1	turquoise	OS08T0491200-01
1	turquoise	OS08T0492500-01
1	turquoise	OS08T0494400-01
1	turquoise	OS08T0495500-01
1	turquoise	OS08T0498100-01
1	turquoise	OS08T0498400-02
1	turquoise	OS08T0500700-01
1	turquoise	OS08T0501900-01
1	turquoise	OS08T0503000-01
1	turquoise	OS08T0504700-01
1	turquoise	OS08T0505200-01
1	turquoise	OS08T0505300-00
1	turquoise	OS08T0505900-01
1	turquoise	OS08T0511900-01
1	turquoise	OS08T0515700-01
1	turquoise	OS08T0517900-01
1	turquoise	OS08T0520300-01
1	turquoise	OS08T0524200-01
1	turquoise	OS08T0524600-00
1	turquoise	OS08T0525000-01
1	turquoise	OS08T0526100-01
1	turquoise	OS08T0528500-01
1	turquoise	OS08T0531000-01
1	turquoise	OS08T0531100-01
1	turquoise	OS08T0532300-01
1	turquoise	OS08T0532400-01
1	turquoise	OS08T0532700-01
1	turquoise	OS08T0535200-01
1	turquoise	OS08T0535600-01
1	turquoise	OS08T0536000-01
1	turquoise	OS08T0536400-01
1	turquoise	OS08T0546100-00
1	turquoise	OS08T0546900-01
1	turquoise	OS08T0547100-03
1	turquoise	OS08T0547800-01
1	turquoise	OS08T0549100-01
1	turquoise	OS08T0549300-01
1	turquoise	OS08T0550200-01
1	turquoise	OS08T0550400-01
1	turquoise	OS08T0552000-00
1	turquoise	OS08T0553100-00
1	turquoise	OS08T0553200-00
1	turquoise	OS08T0553400-00
1	turquoise	OS08T0553750-00
1	turquoise	OS08T0556200-01
1	turquoise	OS08T0557000-01
1	turquoise	OS08T0557700-01
1	turquoise	OS08T0557800-01
1	turquoise	OS08T0557900-01
1	turquoise	OS08T0558100-01
1	turquoise	OS08T0559400-01
1	turquoise	OS08T0560000-01
1	turquoise	OS08T0561600-01
1	turquoise	OS08T0563300-01
1	turquoise	OS08T0564700-01
1	turquoise	OS08T0564750-00
1	turquoise	OS09T0109500-01
1	turquoise	OS09T0110100-01
1	turquoise	OS09T0129301-00
1	turquoise	OS09T0135800-01
1	turquoise	OS09T0237600-01
1	turquoise	OS09T0245500-01
1	turquoise	OS09T0247700-01
1	turquoise	OS09T0249000-01
1	turquoise	OS09T0249900-01
1	turquoise	OS09T0252800-02
1	turquoise	OS09T0255000-01
1	turquoise	OS09T0255400-01
1	turquoise	OS09T0256100-00
1	turquoise	OS09T0258600-01
1	turquoise	OS09T0266600-01
1	turquoise	OS09T0272000-01
1	turquoise	OS09T0272300-01
1	turquoise	OS09T0274900-01
1	turquoise	OS09T0280300-01
1	turquoise	OS09T0297400-01
1	turquoise	OS09T0321900-01
1	turquoise	OS09T0325700-01
1	turquoise	OS09T0326850-01
1	turquoise	OS09T0327400-01
1	turquoise	OS09T0332100-01
1	turquoise	OS09T0332700-01
1	turquoise	OS09T0334500-01
1	turquoise	OS09T0334600-00
1	turquoise	OS09T0338400-01
1	turquoise	OS09T0341600-01
1	turquoise	OS09T0345500-00
1	turquoise	OS09T0347500-01
1	turquoise	OS09T0347700-01
1	turquoise	OS09T0361400-01
1	turquoise	OS09T0361700-03
1	turquoise	OS09T0367900-01
1	turquoise	OS09T0369400-01
1	turquoise	OS09T0371650-00
1	turquoise	OS09T0375000-01
1	turquoise	OS09T0375100-01
1	turquoise	OS09T0376700-00
1	turquoise	OS09T0378700-00
1	turquoise	OS09T0380050-00
1	turquoise	OS09T0385700-01
1	turquoise	OS09T0392000-01
1	turquoise	OS09T0397300-01
1	turquoise	OS09T0397700-01
1	turquoise	OS09T0397800-01
1	turquoise	OS09T0400000-00
1	turquoise	OS09T0407700-01
1	turquoise	OS09T0408900-00
1	turquoise	OS09T0412300-01
1	turquoise	OS09T0413600-01
1	turquoise	OS09T0416700-01
1	turquoise	OS09T0416800-01
1	turquoise	OS09T0417800-01
1	turquoise	OS09T0419200-01
1	turquoise	OS09T0420700-01
1	turquoise	OS09T0420800-01
1	turquoise	OS09T0422000-01
1	turquoise	OS09T0422500-01
1	turquoise	OS09T0423500-01
1	turquoise	OS09T0424300-03
1	turquoise	OS09T0433000-02
1	turquoise	OS09T0434000-01
1	turquoise	OS09T0434500-01
1	turquoise	OS09T0437400-00
1	turquoise	OS09T0437500-01
1	turquoise	OS09T0438000-01
1	turquoise	OS09T0439200-01
1	turquoise	OS09T0441400-01
1	turquoise	OS09T0442100-01
1	turquoise	OS09T0442600-01
1	turquoise	OS09T0444800-01
1	turquoise	OS09T0451000-01
1	turquoise	OS09T0453400-01
1	turquoise	OS09T0455300-01
1	turquoise	OS09T0456200-01
1	turquoise	OS09T0456800-01
1	turquoise	OS09T0458900-01
1	turquoise	OS09T0460100-01
1	turquoise	OS09T0463600-02
1	turquoise	OS09T0464000-01
1	turquoise	OS09T0465800-01
1	turquoise	OS09T0467200-01
1	turquoise	OS09T0467400-03
1	turquoise	OS09T0470500-01
1	turquoise	OS09T0470900-01
1	turquoise	OS09T0478600-01
1	turquoise	OS09T0480600-01
1	turquoise	OS09T0482800-01
1	turquoise	OS09T0483400-01
1	turquoise	OS09T0484200-01
1	turquoise	OS09T0484200-02
1	turquoise	OS09T0484800-01
1	turquoise	OS09T0486500-02
1	turquoise	OS09T0488000-01
1	turquoise	OS09T0491772-01
1	turquoise	OS09T0491788-01
1	turquoise	OS09T0492700-01
1	turquoise	OS09T0493700-01
1	turquoise	OS09T0497600-01
1	turquoise	OS09T0501850-01
1	turquoise	OS09T0503100-01
1	turquoise	OS09T0504000-01
1	turquoise	OS09T0505600-01
1	turquoise	OS09T0507600-00
1	turquoise	OS09T0509100-01
1	turquoise	OS09T0509300-01
1	turquoise	OS09T0510000-01
1	turquoise	OS09T0513000-01
1	turquoise	OS09T0514700-01
1	turquoise	OS09T0516700-01
1	turquoise	OS09T0517900-01
1	turquoise	OS09T0518750-00
1	turquoise	OS09T0518800-00
1	turquoise	OS09T0518900-01
1	turquoise	OS09T0522000-01
1	turquoise	OS09T0522200-01
1	turquoise	OS09T0526500-00
1	turquoise	OS09T0528100-01
1	turquoise	OS09T0528800-01
1	turquoise	OS09T0529100-01
1	turquoise	OS09T0529900-01
1	turquoise	OS09T0531900-02
1	turquoise	OS09T0532900-04
1	turquoise	OS09T0533200-00
1	turquoise	OS09T0533400-01
1	turquoise	OS09T0535500-01
1	turquoise	OS09T0538200-01
1	turquoise	OS09T0538500-01
1	turquoise	OS09T0539100-01
1	turquoise	OS09T0539800-01
1	turquoise	OS09T0540600-01
1	turquoise	OS09T0542100-01
1	turquoise	OS09T0542900-01
1	turquoise	OS09T0552500-01
1	turquoise	OS09T0553200-01
1	turquoise	OS09T0553600-01
1	turquoise	OS09T0553700-01
1	turquoise	OS09T0554300-01
1	turquoise	OS09T0555500-01
1	turquoise	OS09T0556300-01
1	turquoise	OS09T0557600-01
1	turquoise	OS09T0560500-01
1	turquoise	OS09T0564600-01
1	turquoise	OS09T0567300-01
1	turquoise	OS09T0568900-01
1	turquoise	OS09T0569300-01
1	turquoise	OS09T0571200-01
1	turquoise	OS09T0572700-02
1	turquoise	OS09T0572900-01
1	turquoise	OS10T0100700-01
1	turquoise	OS10T0104900-01
1	turquoise	OS10T0111300-01
1	turquoise	OS10T0118200-01
1	turquoise	OS10T0122300-00
1	turquoise	OS10T0132500-01
1	turquoise	OS10T0139700-01
1	turquoise	OS10T0147900-01
1	turquoise	OS10T0148400-00
1	turquoise	OS10T0150200-01
1	turquoise	OS10T0155100-01
1	turquoise	OS10T0158400-00
1	turquoise	OS10T0159700-01
1	turquoise	OS10T0162856-00
1	turquoise	OS10T0165300-01
1	turquoise	OS10T0167250-00
1	turquoise	OS10T0167900-00
1	turquoise	OS10T0169800-01
1	turquoise	OS10T0184300-01
1	turquoise	OS10T0193100-00
1	turquoise	OS10T0198600-01
1	turquoise	OS10T0200000-02
1	turquoise	OS10T0204100-01
1	turquoise	OS10T0205300-01
1	turquoise	OS10T0207400-01
1	turquoise	OS10T0208500-02
1	turquoise	OS10T0208600-01
1	turquoise	OS10T0320400-01
1	turquoise	OS10T0321700-01
1	turquoise	OS10T0327300-01
1	turquoise	OS10T0330000-01
1	turquoise	OS10T0334500-00
1	turquoise	OS10T0335000-00
1	turquoise	OS10T0337500-01
1	turquoise	OS10T0337700-01
1	turquoise	OS10T0343100-01
1	turquoise	OS10T0345100-01
1	turquoise	OS10T0345701-01
1	turquoise	OS10T0349900-01
1	turquoise	OS10T0350450-00
1	turquoise	OS10T0359500-01
1	turquoise	OS10T0375600-01
1	turquoise	OS10T0376200-01
1	turquoise	OS10T0380100-01
1	turquoise	OS10T0389000-01
1	turquoise	OS10T0391400-01
1	turquoise	OS10T0392400-01
1	turquoise	OS10T0394000-01
1	turquoise	OS10T0395200-01
1	turquoise	OS10T0396300-01
1	turquoise	OS10T0397400-01
1	turquoise	OS10T0398100-01
1	turquoise	OS10T0398600-01
1	turquoise	OS10T0406200-01
1	turquoise	OS10T0407400-01
1	turquoise	OS10T0409400-01
1	turquoise	OS10T0411500-01
1	turquoise	OS10T0412700-01
1	turquoise	OS10T0413500-03
1	turquoise	OS10T0417600-01
1	turquoise	OS10T0418000-01
1	turquoise	OS10T0418100-01
1	turquoise	OS10T0420200-01
1	turquoise	OS10T0420400-01
1	turquoise	OS10T0430900-01
1	turquoise	OS10T0439200-00
1	turquoise	OS10T0441800-01
1	turquoise	OS10T0442000-01
1	turquoise	OS10T0444400-01
1	turquoise	OS10T0447900-01
1	turquoise	OS10T0450800-02
1	turquoise	OS10T0452500-00
1	turquoise	OS10T0452700-01
1	turquoise	OS10T0452800-01
1	turquoise	OS10T0453000-01
1	turquoise	OS10T0456600-01
1	turquoise	OS10T0457500-01
1	turquoise	OS10T0463600-01
1	turquoise	OS10T0465700-01
1	turquoise	OS10T0465800-00
1	turquoise	OS10T0465900-01
1	turquoise	OS10T0466200-01
1	turquoise	OS10T0466800-01
1	turquoise	OS10T0467200-01
1	turquoise	OS10T0467600-01
1	turquoise	OS10T0469700-01
1	turquoise	OS10T0471300-01
1	turquoise	OS10T0477100-01
1	turquoise	OS10T0477800-01
1	turquoise	OS10T0478200-01
1	turquoise	OS10T0478600-01
1	turquoise	OS10T0479001-01
1	turquoise	OS10T0481100-01
1	turquoise	OS10T0483900-01
1	turquoise	OS10T0486100-00
1	turquoise	OS10T0486600-01
1	turquoise	OS10T0489100-01
1	turquoise	OS10T0490800-00
1	turquoise	OS10T0490900-00
1	turquoise	OS10T0492600-01
1	turquoise	OS10T0494800-01
1	turquoise	OS10T0498200-01
1	turquoise	OS10T0499400-01
1	turquoise	OS10T0502100-01
1	turquoise	OS10T0503600-01
1	turquoise	OS10T0507600-01
1	turquoise	OS10T0510500-01
1	turquoise	OS10T0512700-01
1	turquoise	OS10T0516200-00
1	turquoise	OS10T0516500-01
1	turquoise	OS10T0521500-01
1	turquoise	OS10T0521600-01
1	turquoise	OS10T0521900-01
1	turquoise	OS10T0523700-01
1	turquoise	OS10T0524600-01
1	turquoise	OS10T0525800-00
1	turquoise	OS10T0527400-01
1	turquoise	OS10T0528100-01
1	turquoise	OS10T0528300-01
1	turquoise	OS10T0529300-01
1	turquoise	OS10T0529500-01
1	turquoise	OS10T0531400-01
1	turquoise	OS10T0532150-00
1	turquoise	OS10T0532300-01
1	turquoise	OS10T0532600-01
1	turquoise	OS10T0533200-01
1	turquoise	OS10T0535600-01
1	turquoise	OS10T0535900-00
1	turquoise	OS10T0536700-01
1	turquoise	OS10T0537300-01
1	turquoise	OS10T0540550-00
1	turquoise	OS10T0543400-00
1	turquoise	OS10T0543800-00
1	turquoise	OS10T0544200-01
1	turquoise	OS10T0546100-01
1	turquoise	OS10T0552300-01
1	turquoise	OS10T0552400-01
1	turquoise	OS10T0552700-01
1	turquoise	OS10T0554900-02
1	turquoise	OS10T0555900-02
1	turquoise	OS10T0561800-01
1	turquoise	OS10T0562900-01
1	turquoise	OS10T0563900-01
1	turquoise	OS10T0565100-00
1	turquoise	OS10T0569800-00
1	turquoise	OS10T0573100-01
1	turquoise	OS10T0573400-01
1	turquoise	OS10T0574800-01
1	turquoise	OS10T0575950-01
1	turquoise	OS10T0577700-01
1	turquoise	OS10T0577800-01
1	turquoise	OS10T0579200-01
1	turquoise	OS10T0579600-01
1	turquoise	OS11T0104933-01
1	turquoise	OS11T0107000-01
1	turquoise	OS11T0107500-01
1	turquoise	OS11T0111800-00
1	turquoise	OS11T0111900-01
1	turquoise	OS11T0112400-01
1	turquoise	OS11T0112800-01
1	turquoise	OS11T0115100-01
1	turquoise	OS11T0120100-01
1	turquoise	OS11T0121300-01
1	turquoise	OS11T0126800-01
1	turquoise	OS11T0127900-01
1	turquoise	OS11T0129700-01
1	turquoise	OS11T0130400-01
1	turquoise	OS11T0133900-00
1	turquoise	OS11T0134700-01
1	turquoise	OS11T0137200-01
1	turquoise	OS11T0139100-01
1	turquoise	OS11T0141400-01
1	turquoise	OS11T0145400-01
1	turquoise	OS11T0147000-01
1	turquoise	OS11T0151400-01
1	turquoise	OS11T0152500-00
1	turquoise	OS11T0153000-01
1	turquoise	OS11T0153800-01
1	turquoise	OS11T0155500-01
1	turquoise	OS11T0155600-01
1	turquoise	OS11T0155900-00
1	turquoise	OS11T0157200-03
1	turquoise	OS11T0161000-01
1	turquoise	OS11T0163800-01
1	turquoise	OS11T0167800-01
1	turquoise	OS11T0170300-01
1	turquoise	OS11T0171500-01
1	turquoise	OS11T0177400-01
1	turquoise	OS11T0178800-01
1	turquoise	OS11T0179700-00
1	turquoise	OS11T0180000-01
1	turquoise	OS11T0181400-01
1	turquoise	OS11T0182100-01
1	turquoise	OS11T0186200-01
1	turquoise	OS11T0195500-01
1	turquoise	OS11T0199600-02
1	turquoise	OS11T0207200-01
1	turquoise	OS11T0208800-01
1	turquoise	OS11T0210201-00
1	turquoise	OS11T0210500-01
1	turquoise	OS11T0211800-01
1	turquoise	OS11T0220700-01
1	turquoise	OS11T0226966-00
1	turquoise	OS11T0227000-01
1	turquoise	OS11T0232100-02
1	turquoise	OS11T0239500-01
1	turquoise	OS11T0245500-01
1	turquoise	OS11T0247300-01
1	turquoise	OS11T0264200-01
1	turquoise	OS11T0264700-01
1	turquoise	OS11T0265200-00
1	turquoise	OS11T0275200-01
1	turquoise	OS11T0283500-01
1	turquoise	OS11T0303500-01
1	turquoise	OS11T0306400-01
1	turquoise	OS11T0427700-01
1	turquoise	OS11T0444000-01
1	turquoise	OS11T0450400-01
1	turquoise	OS11T0455800-01
1	turquoise	OS11T0456100-01
1	turquoise	OS11T0462100-01
1	turquoise	OS11T0470500-00
1	turquoise	OS11T0482000-01
1	turquoise	OS11T0484000-01
1	turquoise	OS11T0484500-01
1	turquoise	OS11T0499600-02
1	turquoise	OS11T0503900-01
1	turquoise	OS11T0508600-01
1	turquoise	OS11T0516100-01
1	turquoise	OS11T0521500-01
1	turquoise	OS11T0524300-01
1	turquoise	OS11T0526800-01
1	turquoise	OS11T0535600-01
1	turquoise	OS11T0546900-01
1	turquoise	OS11T0549615-01
1	turquoise	OS11T0551900-01
1	turquoise	OS11T0568700-02
1	turquoise	OS11T0571900-01
1	turquoise	OS11T0572400-01
1	turquoise	OS11T0580800-01
1	turquoise	OS11T0582000-00
1	turquoise	OS11T0591000-01
1	turquoise	OS11T0591100-01
1	turquoise	OS11T0599200-01
1	turquoise	OS11T0602500-00
1	turquoise	OS11T0618300-01
1	turquoise	OS11T0620000-01
1	turquoise	OS11T0620150-01
1	turquoise	OS11T0621300-00
1	turquoise	OS11T0629300-01
1	turquoise	OS11T0635300-00
1	turquoise	OS11T0637200-01
1	turquoise	OS11T0638900-01
1	turquoise	OS11T0641500-01
1	turquoise	OS11T0644500-01
1	turquoise	OS11T0644700-01
1	turquoise	OS11T0648100-01
1	turquoise	OS11T0649400-01
1	turquoise	OS11T0649600-01
1	turquoise	OS11T0650500-00
1	turquoise	OS11T0652900-00
1	turquoise	OS11T0660000-01
1	turquoise	OS11T0671000-01
1	turquoise	OS11T0696200-01
1	turquoise	OS11T0705200-01
1	turquoise	OS12T0104300-01
1	turquoise	OS12T0104700-01
1	turquoise	OS12T0104800-01
1	turquoise	OS12T0106300-01
1	turquoise	OS12T0108500-01
1	turquoise	OS12T0111400-01
1	turquoise	OS12T0112000-01
1	turquoise	OS12T0112200-01
1	turquoise	OS12T0114000-01
1	turquoise	OS12T0115700-01
1	turquoise	OS12T0123900-01
1	turquoise	OS12T0124200-01
1	turquoise	OS12T0125500-01
1	turquoise	OS12T0127800-01
1	turquoise	OS12T0128700-01
1	turquoise	OS12T0135800-01
1	turquoise	OS12T0136500-01
1	turquoise	OS12T0139400-01
1	turquoise	OS12T0143100-01
1	turquoise	OS12T0145700-01
1	turquoise	OS12T0149100-01
1	turquoise	OS12T0149300-01
1	turquoise	OS12T0150200-01
1	turquoise	OS12T0152100-01
1	turquoise	OS12T0155200-01
1	turquoise	OS12T0156400-01
1	turquoise	OS12T0160100-01
1	turquoise	OS12T0164600-00
1	turquoise	OS12T0169400-01
1	turquoise	OS12T0169700-01
1	turquoise	OS12T0170100-01
1	turquoise	OS12T0170800-01
1	turquoise	OS12T0173366-01
1	turquoise	OS12T0175400-01
1	turquoise	OS12T0176300-01
1	turquoise	OS12T0177800-01
1	turquoise	OS12T0180400-01
1	turquoise	OS12T0181600-01
1	turquoise	OS12T0183300-01
1	turquoise	OS12T0184300-00
1	turquoise	OS12T0189300-01
1	turquoise	OS12T0194900-01
1	turquoise	OS12T0197900-01
1	turquoise	OS12T0204500-01
1	turquoise	OS12T0207300-01
1	turquoise	OS12T0209100-01
1	turquoise	OS12T0225200-01
1	turquoise	OS12T0226900-01
1	turquoise	OS12T0228800-01
1	turquoise	OS12T0230100-01
1	turquoise	OS12T0236400-01
1	turquoise	OS12T0238900-01
1	turquoise	OS12T0242500-01
1	turquoise	OS12T0263000-01
1	turquoise	OS12T0263100-01
1	turquoise	OS12T0263200-01
1	turquoise	OS12T0267200-01
1	turquoise	OS12T0268000-01
1	turquoise	OS12T0289600-01
1	turquoise	OS12T0290150-00
1	turquoise	OS12T0429200-01
1	turquoise	OS12T0431100-01
1	turquoise	OS12T0433700-01
1	turquoise	OS12T0438000-02
1	turquoise	OS12T0438900-01
1	turquoise	OS12T0442800-01
1	turquoise	OS12T0442900-01
1	turquoise	OS12T0443500-01
1	turquoise	OS12T0447466-00
1	turquoise	OS12T0454600-00
1	turquoise	OS12T0460100-01
1	turquoise	OS12T0477400-01
1	turquoise	OS12T0480000-01
1	turquoise	OS12T0481400-00
1	turquoise	OS12T0482700-02
1	turquoise	OS12T0484700-01
1	turquoise	OS12T0498900-01
1	turquoise	OS12T0502000-01
1	turquoise	OS12T0510750-00
1	turquoise	OS12T0510900-01
1	turquoise	OS12T0529400-01
1	turquoise	OS12T0533600-01
1	turquoise	OS12T0534000-01
1	turquoise	OS12T0534200-01
1	turquoise	OS12T0547600-01
1	turquoise	OS12T0548501-01
1	turquoise	OS12T0548700-01
1	turquoise	OS12T0554800-01
1	turquoise	OS12T0560400-01
1	turquoise	OS12T0560900-01
1	turquoise	OS12T0561200-02
1	turquoise	OS12T0562300-01
1	turquoise	OS12T0563500-01
1	turquoise	OS12T0566100-00
1	turquoise	OS12T0566200-01
1	turquoise	OS12T0566300-01
1	turquoise	OS12T0566400-01
1	turquoise	OS12T0566900-01
1	turquoise	OS12T0568900-01
1	turquoise	OS12T0569200-01
1	turquoise	OS12T0570700-01
1	turquoise	OS12T0571000-01
1	turquoise	OS12T0571200-01
1	turquoise	OS12T0571300-01
1	turquoise	OS12T0571700-01
1	turquoise	OS12T0573200-01
1	turquoise	OS12T0578500-01
1	turquoise	OS12T0578800-01
1	turquoise	OS12T0580600-01
1	turquoise	OS12T0581600-01
1	turquoise	OS12T0581900-01
1	turquoise	OS12T0582700-01
1	turquoise	OS12T0582800-01
1	turquoise	OS12T0594000-00
1	turquoise	OS12T0597000-01
1	turquoise	OS12T0601400-01
1	turquoise	OS12T0603800-00
1	turquoise	OS12T0609600-01
1	turquoise	OS12T0610600-01
1	turquoise	OS12T0614100-00
1	turquoise	OS12T0614200-00
1	turquoise	OS12T0616900-01
1	turquoise	OS12T0620400-02
1	turquoise	OS12T0623600-01
1	turquoise	OS12T0623950-00
1	turquoise	OS12T0625000-01
1	turquoise	OS12T0628500-01
1	turquoise	OS12T0630100-01
1	turquoise	OS12T0630600-01
1	turquoise	OS12T0632000-01
1	turquoise	OS12T0632700-01
1	turquoise	OS12T0636000-01
1	turquoise	OS12T0636400-01
1	turquoise	OS12T0637700-02
1	turquoise	OS12T0637800-01
2	blue	OS01T0100900-01
2	blue	OS01T0101800-01
2	blue	OS01T0113800-01
2	blue	OS01T0113900-01
2	blue	OS01T0118300-01
2	blue	OS01T0124600-00
2	blue	OS01T0125600-01
2	blue	OS01T0125700-01
2	blue	OS01T0126200-01
2	blue	OS01T0127700-01
2	blue	OS01T0136300-01
2	blue	OS01T0143900-01
2	blue	OS01T0144100-01
2	blue	OS01T0148400-01
2	blue	OS01T0152950-00
2	blue	OS01T0157900-01
2	blue	OS01T0169800-01
2	blue	OS01T0170600-02
2	blue	OS01T0178400-01
2	blue	OS01T0178700-01
2	blue	OS01T0182700-01
2	blue	OS01T0190000-01
2	blue	OS01T0191300-03
2	blue	OS01T0200500-01
2	blue	OS01T0201000-01
2	blue	OS01T0202800-00
2	blue	OS01T0214300-01
2	blue	OS01T0219300-01
2	blue	OS01T0225200-01
2	blue	OS01T0227700-01
2	blue	OS01T0231000-03
2	blue	OS01T0232300-01
2	blue	OS01T0234001-01
2	blue	OS01T0254100-01
2	blue	OS01T0260100-01
2	blue	OS01T0275300-01
2	blue	OS01T0280000-01
2	blue	OS01T0281050-00
2	blue	OS01T0284900-01
2	blue	OS01T0286900-01
2	blue	OS01T0289900-00
2	blue	OS01T0290100-01
2	blue	OS01T0290700-01
2	blue	OS01T0291733-00
2	blue	OS01T0311800-01
2	blue	OS01T0361500-01
2	blue	OS01T0362000-01
2	blue	OS01T0369000-01
2	blue	OS01T0383700-01
2	blue	OS01T0386700-01
2	blue	OS01T0392100-01
2	blue	OS01T0503400-04
2	blue	OS01T0505400-01
2	blue	OS01T0510100-01
2	blue	OS01T0511700-01
2	blue	OS01T0521600-00
2	blue	OS01T0530500-01
2	blue	OS01T0542700-01
2	blue	OS01T0555200-01
2	blue	OS01T0584800-01
2	blue	OS01T0601200-01
2	blue	OS01T0605700-01
2	blue	OS01T0607800-02
2	blue	OS01T0609300-01
2	blue	OS01T0614700-01
2	blue	OS01T0623200-01
2	blue	OS01T0625300-01
2	blue	OS01T0627400-01
2	blue	OS01T0631100-02
2	blue	OS01T0639600-01
2	blue	OS01T0640800-01
2	blue	OS01T0642600-00
2	blue	OS01T0645000-01
2	blue	OS01T0650100-01
2	blue	OS01T0653700-01
2	blue	OS01T0659200-01
2	blue	OS01T0666950-00
2	blue	OS01T0672800-01
2	blue	OS01T0673300-01
2	blue	OS01T0674400-00
2	blue	OS01T0674700-00
2	blue	OS01T0677100-01
2	blue	OS01T0678900-01
2	blue	OS01T0682001-01
2	blue	OS01T0685850-00
2	blue	OS01T0689600-01
2	blue	OS01T0692000-01
2	blue	OS01T0695600-00
2	blue	OS01T0695700-00
2	blue	OS01T0705500-01
2	blue	OS01T0706600-00
2	blue	OS01T0711100-01
2	blue	OS01T0718500-01
2	blue	OS01T0729400-01
2	blue	OS01T0729600-01
2	blue	OS01T0734000-01
2	blue	OS01T0742000-01
2	blue	OS01T0752700-01
2	blue	OS01T0761100-01
2	blue	OS01T0764400-01
2	blue	OS01T0764500-01
2	blue	OS01T0780500-01
2	blue	OS01T0787600-02
2	blue	OS01T0793800-01
2	blue	OS01T0802900-01
2	blue	OS01T0810000-02
2	blue	OS01T0811400-01
2	blue	OS01T0812200-01
2	blue	OS01T0825900-01
2	blue	OS01T0826900-01
2	blue	OS01T0827600-01
2	blue	OS01T0836400-02
2	blue	OS01T0843800-00
2	blue	OS01T0853800-01
2	blue	OS01T0854000-01
2	blue	OS01T0854500-01
2	blue	OS01T0854800-01
2	blue	OS01T0862600-01
2	blue	OS01T0869900-01
2	blue	OS01T0872000-01
2	blue	OS01T0876400-03
2	blue	OS01T0879200-01
2	blue	OS01T0882500-00
2	blue	OS01T0884600-00
2	blue	OS01T0884800-00
2	blue	OS01T0886900-00
2	blue	OS01T0899200-01
2	blue	OS01T0900800-01
2	blue	OS01T0921300-01
2	blue	OS01T0922000-01
2	blue	OS01T0924500-01
2	blue	OS01T0926400-02
2	blue	OS01T0928600-01
2	blue	OS01T0935600-01
2	blue	OS01T0967200-01
2	blue	OS01T0967700-01
2	blue	OS01T0969200-01
2	blue	OS01T0976300-01
2	blue	OS02T0105400-02
2	blue	OS02T0111500-01
2	blue	OS02T0117400-01
2	blue	OS02T0118000-01
2	blue	OS02T0119400-01
2	blue	OS02T0120900-01
2	blue	OS02T0121800-01
2	blue	OS02T0122100-00
2	blue	OS02T0122300-01
2	blue	OS02T0123500-01
2	blue	OS02T0139500-02
2	blue	OS02T0141000-01
2	blue	OS02T0141300-01
2	blue	OS02T0147300-01
2	blue	OS02T0158400-01
2	blue	OS02T0176400-01
2	blue	OS02T0179800-00
2	blue	OS02T0184400-01
2	blue	OS02T0184500-01
2	blue	OS02T0187700-00
2	blue	OS02T0188000-01
2	blue	OS02T0193800-01
2	blue	OS02T0195600-02
2	blue	OS02T0198900-01
2	blue	OS02T0205000-01
2	blue	OS02T0208900-03
2	blue	OS02T0209000-01
2	blue	OS02T0209100-01
2	blue	OS02T0209900-01
2	blue	OS02T0216700-01
2	blue	OS02T0220700-01
2	blue	OS02T0228600-01
2	blue	OS02T0232900-01
2	blue	OS02T0246600-01
2	blue	OS02T0255100-01
2	blue	OS02T0272600-01
2	blue	OS02T0274100-01
2	blue	OS02T0281000-01
2	blue	OS02T0299200-01
2	blue	OS02T0317700-01
2	blue	OS02T0319100-01
2	blue	OS02T0324300-01
2	blue	OS02T0435000-01
2	blue	OS02T0453300-02
2	blue	OS02T0461600-03
2	blue	OS02T0471500-03
2	blue	OS02T0518600-01
2	blue	OS02T0531600-01
2	blue	OS02T0552200-00
2	blue	OS02T0567450-00
2	blue	OS02T0572400-01
2	blue	OS02T0573200-01
2	blue	OS02T0579600-00
2	blue	OS02T0601800-04
2	blue	OS02T0603100-01
2	blue	OS02T0612000-01
2	blue	OS02T0614300-01
2	blue	OS02T0615500-01
2	blue	OS02T0621600-02
2	blue	OS02T0631000-01
2	blue	OS02T0640300-01
2	blue	OS02T0644600-01
2	blue	OS02T0646400-01
2	blue	OS02T0648300-01
2	blue	OS02T0650900-01
2	blue	OS02T0652000-01
2	blue	OS02T0654300-01
2	blue	OS02T0666200-01
2	blue	OS02T0669700-01
2	blue	OS02T0674050-00
2	blue	OS02T0674700-00
2	blue	OS02T0678300-01
2	blue	OS02T0678400-01
2	blue	OS02T0684000-00
2	blue	OS02T0685600-01
2	blue	OS02T0688900-01
2	blue	OS02T0692700-01
2	blue	OS02T0693200-01
2	blue	OS02T0693400-01
2	blue	OS02T0694201-01
2	blue	OS02T0707200-00
2	blue	OS02T0708600-01
2	blue	OS02T0712600-01
2	blue	OS02T0716600-01
2	blue	OS02T0717900-01
2	blue	OS02T0732300-01
2	blue	OS02T0736500-01
2	blue	OS02T0739600-01
2	blue	OS02T0740600-01
2	blue	OS02T0743500-01
2	blue	OS02T0744100-01
2	blue	OS02T0749500-01
2	blue	OS02T0751800-01
2	blue	OS02T0757900-01
2	blue	OS02T0764400-01
2	blue	OS02T0768100-01
2	blue	OS02T0768700-01
2	blue	OS02T0779200-02
2	blue	OS02T0786200-01
2	blue	OS02T0787500-01
2	blue	OS02T0814100-00
2	blue	OS02T0815300-01
2	blue	OS02T0816400-01
2	blue	OS02T0816900-01
2	blue	OS02T0818800-01
2	blue	OS02T0823700-00
2	blue	OS02T0827300-01
2	blue	OS02T0831400-01
2	blue	OS02T0832150-00
2	blue	OS03T0113700-01
2	blue	OS03T0113900-02
2	blue	OS03T0114300-01
2	blue	OS03T0122500-01
2	blue	OS03T0124033-00
2	blue	OS03T0124800-01
2	blue	OS03T0126800-00
2	blue	OS03T0130800-01
2	blue	OS03T0142200-01
2	blue	OS03T0143000-01
2	blue	OS03T0144200-01
2	blue	OS03T0152700-01
2	blue	OS03T0164300-01
2	blue	OS03T0172000-02
2	blue	OS03T0187200-01
2	blue	OS03T0188100-01
2	blue	OS03T0189600-01
2	blue	OS03T0191000-01
2	blue	OS03T0192600-02
2	blue	OS03T0197200-01
2	blue	OS03T0197800-00
2	blue	OS03T0198600-01
2	blue	OS03T0200000-00
2	blue	OS03T0204300-01
2	blue	OS03T0209600-01
2	blue	OS03T0221200-01
2	blue	OS03T0223200-00
2	blue	OS03T0224700-01
2	blue	OS03T0234500-01
2	blue	OS03T0237250-00
2	blue	OS03T0245700-02
2	blue	OS03T0249100-01
2	blue	OS03T0263900-01
2	blue	OS03T0265100-01
2	blue	OS03T0272650-00
2	blue	OS03T0274400-01
2	blue	OS03T0276900-00
2	blue	OS03T0291800-01
2	blue	OS03T0296600-01
2	blue	OS03T0303100-01
2	blue	OS03T0306700-01
2	blue	OS03T0310000-01
2	blue	OS03T0311300-02
2	blue	OS03T0317000-01
2	blue	OS03T0324900-01
2	blue	OS03T0333100-01
2	blue	OS03T0334800-01
2	blue	OS03T0336400-01
2	blue	OS03T0337700-01
2	blue	OS03T0340900-01
2	blue	OS03T0352300-01
2	blue	OS03T0356300-01
2	blue	OS03T0361700-00
2	blue	OS03T0366700-01
2	blue	OS03T0373601-00
2	blue	OS03T0376900-01
2	blue	OS03T0387300-01
2	blue	OS03T0387500-01
2	blue	OS03T0387900-01
2	blue	OS03T0388000-01
2	blue	OS03T0388800-01
2	blue	OS03T0389900-01
2	blue	OS03T0390200-01
2	blue	OS03T0392600-01
2	blue	OS03T0400700-01
2	blue	OS03T0402000-01
2	blue	OS03T0409600-01
2	blue	OS03T0427900-01
2	blue	OS03T0448700-01
2	blue	OS03T0565300-01
2	blue	OS03T0598700-01
2	blue	OS03T0611200-01
2	blue	OS03T0616300-01
2	blue	OS03T0616500-00
2	blue	OS03T0633500-00
2	blue	OS03T0650900-01
2	blue	OS03T0659450-00
2	blue	OS03T0659700-01
2	blue	OS03T0669000-01
2	blue	OS03T0681800-00
2	blue	OS03T0685700-01
2	blue	OS03T0698800-01
2	blue	OS03T0700100-01
2	blue	OS03T0704700-01
2	blue	OS03T0718000-01
2	blue	OS03T0729900-01
2	blue	OS03T0730433-00
2	blue	OS03T0732000-00
2	blue	OS03T0749900-01
2	blue	OS03T0752100-01
2	blue	OS03T0752200-01
2	blue	OS03T0756300-01
2	blue	OS03T0756700-01
2	blue	OS03T0760100-00
2	blue	OS03T0769600-01
2	blue	OS03T0769800-01
2	blue	OS03T0775000-00
2	blue	OS03T0777000-01
2	blue	OS03T0784600-01
2	blue	OS03T0784700-01
2	blue	OS03T0785200-01
2	blue	OS03T0788700-01
2	blue	OS03T0789600-01
2	blue	OS03T0789800-01
2	blue	OS03T0790700-01
2	blue	OS03T0791432-01
2	blue	OS03T0792900-01
2	blue	OS03T0796301-00
2	blue	OS03T0796600-01
2	blue	OS03T0817900-01
2	blue	OS03T0819700-01
2	blue	OS03T0835150-01
2	blue	OS03T0835600-01
2	blue	OS03T0840350-00
2	blue	OS03T0840900-01
2	blue	OS03T0842501-01
2	blue	OS03T0850900-01
2	blue	OS03T0857200-01
2	blue	OS03T0860100-01
2	blue	OS03T0861300-01
2	blue	OS03T0862200-01
2	blue	OS04T0103100-01
2	blue	OS04T0110350-01
2	blue	OS04T0113000-01
2	blue	OS04T0128001-00
2	blue	OS04T0165900-00
2	blue	OS04T0176400-00
2	blue	OS04T0226800-00
2	blue	OS04T0227000-01
2	blue	OS04T0270200-01
2	blue	OS04T0309400-01
2	blue	OS04T0310500-01
2	blue	OS04T0349700-01
2	blue	OS04T0352200-01
2	blue	OS04T0359300-00
2	blue	OS04T0367800-01
2	blue	OS04T0369000-01
2	blue	OS04T0376300-01
2	blue	OS04T0386900-01
2	blue	OS04T0388601-00
2	blue	OS04T0390500-02
2	blue	OS04T0400700-00
2	blue	OS04T0401800-01
2	blue	OS04T0403600-00
2	blue	OS04T0404800-01
2	blue	OS04T0405600-01
2	blue	OS04T0410600-01
2	blue	OS04T0413900-01
2	blue	OS04T0415200-01
2	blue	OS04T0416000-01
2	blue	OS04T0416400-01
2	blue	OS04T0429900-01
2	blue	OS04T0444800-02
2	blue	OS04T0445400-01
2	blue	OS04T0447700-01
2	blue	OS04T0447800-01
2	blue	OS04T0449500-01
2	blue	OS04T0450300-00
2	blue	OS04T0457000-01
2	blue	OS04T0461100-01
2	blue	OS04T0467700-01
2	blue	OS04T0470150-00
2	blue	OS04T0480700-01
2	blue	OS04T0481100-02
2	blue	OS04T0482700-01
2	blue	OS04T0483000-01
2	blue	OS04T0485300-01
2	blue	OS04T0493100-01
2	blue	OS04T0501800-00
2	blue	OS04T0503700-01
2	blue	OS04T0507500-01
2	blue	OS04T0516600-01
2	blue	OS04T0519700-01
2	blue	OS04T0525000-01
2	blue	OS04T0532700-01
2	blue	OS04T0534200-01
2	blue	OS04T0539000-01
2	blue	OS04T0541500-01
2	blue	OS04T0545000-01
2	blue	OS04T0548300-01
2	blue	OS04T0555900-01
2	blue	OS04T0556400-01
2	blue	OS04T0557000-01
2	blue	OS04T0567800-01
2	blue	OS04T0569100-01
2	blue	OS04T0571200-01
2	blue	OS04T0577000-01
2	blue	OS04T0577300-01
2	blue	OS04T0578000-01
2	blue	OS04T0581000-01
2	blue	OS04T0581100-01
2	blue	OS04T0582900-01
2	blue	OS04T0583000-01
2	blue	OS04T0589600-01
2	blue	OS04T0598900-01
2	blue	OS04T0602000-00
2	blue	OS04T0605100-01
2	blue	OS04T0605200-01
2	blue	OS04T0605300-01
2	blue	OS04T0606900-01
2	blue	OS04T0612100-01
2	blue	OS04T0612700-01
2	blue	OS04T0615100-01
2	blue	OS04T0615700-01
2	blue	OS04T0619700-01
2	blue	OS04T0623500-02
2	blue	OS04T0628900-00
2	blue	OS04T0635800-01
2	blue	OS04T0635900-01
2	blue	OS04T0636200-01
2	blue	OS04T0638300-01
2	blue	OS04T0640500-01
2	blue	OS04T0646100-01
2	blue	OS04T0653700-01
2	blue	OS04T0654500-01
2	blue	OS04T0654600-01
2	blue	OS04T0661300-02
2	blue	OS04T0663800-01
2	blue	OS04T0670800-01
2	blue	OS04T0675101-00
2	blue	OS04T0676000-00
2	blue	OS04T0677100-00
2	blue	OS04T0680700-01
2	blue	OS04T0682300-03
2	blue	OS04T0692400-01
2	blue	OS05T0117500-01
2	blue	OS05T0119850-00
2	blue	OS05T0120300-01
2	blue	OS05T0121200-01
2	blue	OS05T0125350-00
2	blue	OS05T0127300-01
2	blue	OS05T0130200-01
2	blue	OS05T0134000-03
2	blue	OS05T0134300-01
2	blue	OS05T0139100-01
2	blue	OS05T0143700-00
2	blue	OS05T0144300-01
2	blue	OS05T0149200-01
2	blue	OS05T0152400-01
2	blue	OS05T0161200-01
2	blue	OS05T0164800-02
2	blue	OS05T0180500-01
2	blue	OS05T0199800-01
2	blue	OS05T0219800-01
2	blue	OS05T0226300-01
2	blue	OS05T0227800-01
2	blue	OS05T0245700-01
2	blue	OS05T0247800-01
2	blue	OS05T0269500-01
2	blue	OS05T0311000-01
2	blue	OS05T0316800-01
2	blue	OS05T0318100-00
2	blue	OS05T0340000-01
2	blue	OS05T0349000-02
2	blue	OS05T0349400-01
2	blue	OS05T0353300-00
2	blue	OS05T0357800-01
2	blue	OS05T0361200-01
2	blue	OS05T0370700-01
2	blue	OS05T0372900-01
2	blue	OS05T0375600-00
2	blue	OS05T0387300-01
2	blue	OS05T0389700-01
2	blue	OS05T0392700-03
2	blue	OS05T0393200-00
2	blue	OS05T0397800-01
2	blue	OS05T0401300-01
2	blue	OS05T0401500-01
2	blue	OS05T0404700-01
2	blue	OS05T0405600-02
2	blue	OS05T0405900-01
2	blue	OS05T0408800-00
2	blue	OS05T0415200-00
2	blue	OS05T0415800-01
2	blue	OS05T0417100-01
2	blue	OS05T0417300-01
2	blue	OS05T0419000-01
2	blue	OS05T0424300-01
2	blue	OS05T0427200-01
2	blue	OS05T0435500-02
2	blue	OS05T0443300-01
2	blue	OS05T0443400-02
2	blue	OS05T0446300-01
2	blue	OS05T0449900-01
2	blue	OS05T0451200-01
2	blue	OS05T0453700-01
2	blue	OS05T0460700-01
2	blue	OS05T0462301-00
2	blue	OS05T0462900-00
2	blue	OS05T0488500-01
2	blue	OS05T0490700-01
2	blue	OS05T0496000-01
2	blue	OS05T0497150-01
2	blue	OS05T0498400-01
2	blue	OS05T0508500-01
2	blue	OS05T0509400-01
2	blue	OS05T0518600-01
2	blue	OS05T0519300-01
2	blue	OS05T0519400-01
2	blue	OS05T0519600-02
2	blue	OS05T0520100-00
2	blue	OS05T0522500-01
2	blue	OS05T0530300-01
2	blue	OS05T0542600-01
2	blue	OS05T0557500-01
2	blue	OS05T0565701-00
2	blue	OS05T0573700-01
2	blue	OS05T0574700-01
2	blue	OS05T0575300-01
2	blue	OS05T0578900-01
2	blue	OS05T0579300-01
2	blue	OS05T0584300-01
2	blue	OS05T0584900-01
2	blue	OS05T0595300-02
2	blue	OS05T0596700-01
2	blue	OS06T0102600-01
2	blue	OS06T0104900-01
2	blue	OS06T0111700-01
2	blue	OS06T0112200-01
2	blue	OS06T0115600-01
2	blue	OS06T0125300-01
2	blue	OS06T0126000-01
2	blue	OS06T0127700-01
2	blue	OS06T0133800-01
2	blue	OS06T0136700-01
2	blue	OS06T0136800-01
2	blue	OS06T0137300-01
2	blue	OS06T0139700-01
2	blue	OS06T0146250-00
2	blue	OS06T0153600-02
2	blue	OS06T0163701-01
2	blue	OS06T0166500-01
2	blue	OS06T0172200-02
2	blue	OS06T0184733-01
2	blue	OS06T0187900-01
2	blue	OS06T0188100-01
2	blue	OS06T0190500-01
2	blue	OS06T0204800-00
2	blue	OS06T0207000-01
2	blue	OS06T0209100-00
2	blue	OS06T0210900-01
2	blue	OS06T0216966-01
2	blue	OS06T0218500-01
2	blue	OS06T0218900-00
2	blue	OS06T0219900-01
2	blue	OS06T0221300-01
2	blue	OS06T0245600-01
2	blue	OS06T0249500-00
2	blue	OS06T0264900-00
2	blue	OS06T0268700-01
2	blue	OS06T0273100-01
2	blue	OS06T0275800-01
2	blue	OS06T0281300-01
2	blue	OS06T0281800-01
2	blue	OS06T0287700-01
2	blue	OS06T0295900-01
2	blue	OS06T0303600-01
2	blue	OS06T0332800-01
2	blue	OS06T0345200-01
2	blue	OS06T0346400-01
2	blue	OS06T0354700-02
2	blue	OS06T0361500-02
2	blue	OS06T0472300-01
2	blue	OS06T0474866-00
2	blue	OS06T0475500-01
2	blue	OS06T0480000-01
2	blue	OS06T0480500-01
2	blue	OS06T0499301-00
2	blue	OS06T0500300-00
2	blue	OS06T0535400-01
2	blue	OS06T0539066-01
2	blue	OS06T0549700-01
2	blue	OS06T0557200-01
2	blue	OS06T0557700-01
2	blue	OS06T0563900-01
2	blue	OS06T0581300-01
2	blue	OS06T0586000-01
2	blue	OS06T0586300-01
2	blue	OS06T0592500-01
2	blue	OS06T0595900-02
2	blue	OS06T0597000-01
2	blue	OS06T0599200-01
2	blue	OS06T0603300-00
2	blue	OS06T0605950-00
2	blue	OS06T0609900-01
2	blue	OS06T0618000-01
2	blue	OS06T0626600-01
2	blue	OS06T0631800-01
2	blue	OS06T0637800-01
2	blue	OS06T0644200-02
2	blue	OS06T0644466-00
2	blue	OS06T0647100-01
2	blue	OS06T0649600-01
2	blue	OS06T0659300-01
2	blue	OS06T0661600-01
2	blue	OS06T0663800-01
2	blue	OS06T0664000-01
2	blue	OS06T0669100-00
2	blue	OS06T0670000-01
2	blue	OS06T0674100-01
2	blue	OS06T0676300-02
2	blue	OS06T0677300-01
2	blue	OS06T0685300-00
2	blue	OS06T0700500-02
2	blue	OS06T0709000-01
2	blue	OS06T0714300-01
2	blue	OS06T0718400-00
2	blue	OS06T0725900-01
2	blue	OS06T0726300-00
2	blue	OS07T0100800-01
2	blue	OS07T0103600-01
2	blue	OS07T0106200-03
2	blue	OS07T0107900-02
2	blue	OS07T0111600-01
2	blue	OS07T0111900-00
2	blue	OS07T0114000-01
2	blue	OS07T0120100-01
2	blue	OS07T0127700-01
2	blue	OS07T0139500-01
2	blue	OS07T0159800-01
2	blue	OS07T0162400-01
2	blue	OS07T0162500-02
2	blue	OS07T0170049-00
2	blue	OS07T0170800-01
2	blue	OS07T0176600-01
2	blue	OS07T0184500-01
2	blue	OS07T0187300-02
2	blue	OS07T0206300-00
2	blue	OS07T0210100-01
2	blue	OS07T0238700-01
2	blue	OS07T0264900-01
2	blue	OS07T0267400-01
2	blue	OS07T0270800-00
2	blue	OS07T0459400-01
2	blue	OS07T0475700-01
2	blue	OS07T0476900-01
2	blue	OS07T0484200-01
2	blue	OS07T0496250-01
2	blue	OS07T0501100-01
2	blue	OS07T0507700-01
2	blue	OS07T0509200-01
2	blue	OS07T0524200-01
2	blue	OS07T0530300-01
2	blue	OS07T0530400-01
2	blue	OS07T0534350-00
2	blue	OS07T0534400-01
2	blue	OS07T0537200-01
2	blue	OS07T0539400-00
2	blue	OS07T0539900-01
2	blue	OS07T0545800-01
2	blue	OS07T0545900-01
2	blue	OS07T0555200-01
2	blue	OS07T0555300-01
2	blue	OS07T0559100-01
2	blue	OS07T0570500-01
2	blue	OS07T0572300-01
2	blue	OS07T0580800-01
2	blue	OS07T0584100-01
2	blue	OS07T0584500-01
2	blue	OS07T0584900-01
2	blue	OS07T0591800-01
2	blue	OS07T0601000-01
2	blue	OS07T0602100-01
2	blue	OS07T0602200-01
2	blue	OS07T0616750-01
2	blue	OS07T0619700-01
2	blue	OS07T0620400-01
2	blue	OS07T0633600-01
2	blue	OS07T0645000-01
2	blue	OS07T0660700-01
2	blue	OS07T0671500-02
2	blue	OS07T0675000-02
2	blue	OS07T0688100-01
2	blue	OS07T0691600-01
2	blue	OS07T0693400-00
2	blue	OS08T0103500-01
2	blue	OS08T0105700-01
2	blue	OS08T0109000-01
2	blue	OS08T0110800-04
2	blue	OS08T0113200-01
2	blue	OS08T0113300-01
2	blue	OS08T0118000-01
2	blue	OS08T0118500-00
2	blue	OS08T0139700-01
2	blue	OS08T0151000-00
2	blue	OS08T0157500-01
2	blue	OS08T0170700-00
2	blue	OS08T0170800-01
2	blue	OS08T0174300-00
2	blue	OS08T0179900-01
2	blue	OS08T0189500-01
2	blue	OS08T0189850-00
2	blue	OS08T0199775-00
2	blue	OS08T0215400-00
2	blue	OS08T0220600-01
2	blue	OS08T0235400-01
2	blue	OS08T0243900-01
2	blue	OS08T0260600-01
2	blue	OS08T0268900-01
2	blue	OS08T0271400-01
2	blue	OS08T0278900-01
2	blue	OS08T0282700-01
2	blue	OS08T0289000-02
2	blue	OS08T0289400-00
2	blue	OS08T0302000-01
2	blue	OS08T0310001-01
2	blue	OS08T0324200-01
2	blue	OS08T0357700-01
2	blue	OS08T0366050-00
2	blue	OS08T0369700-01
2	blue	OS08T0384700-01
2	blue	OS08T0386700-01
2	blue	OS08T0403300-00
2	blue	OS08T0408200-01
2	blue	OS08T0411250-00
2	blue	OS08T0416900-01
2	blue	OS08T0421100-00
2	blue	OS08T0422200-00
2	blue	OS08T0425500-01
2	blue	OS08T0428100-00
2	blue	OS08T0431100-03
2	blue	OS08T0432800-01
2	blue	OS08T0435900-04
2	blue	OS08T0442900-01
2	blue	OS08T0445000-01
2	blue	OS08T0453766-01
2	blue	OS08T0461400-01
2	blue	OS08T0463900-01
2	blue	OS08T0469200-00
2	blue	OS08T0471000-00
2	blue	OS08T0478100-01
2	blue	OS08T0480000-01
2	blue	OS08T0480200-01
2	blue	OS08T0482100-01
2	blue	OS08T0483200-01
2	blue	OS08T0483900-01
2	blue	OS08T0487100-01
2	blue	OS08T0489100-00
2	blue	OS08T0490600-01
2	blue	OS08T0492000-01
2	blue	OS08T0492400-01
2	blue	OS08T0497600-01
2	blue	OS08T0499800-01
2	blue	OS08T0500200-01
2	blue	OS08T0500500-01
2	blue	OS08T0506350-01
2	blue	OS08T0531600-01
2	blue	OS08T0532200-01
2	blue	OS08T0537600-01
2	blue	OS08T0537800-01
2	blue	OS08T0540900-01
2	blue	OS08T0542000-01
2	blue	OS08T0543500-01
2	blue	OS08T0546600-01
2	blue	OS08T0548400-00
2	blue	OS08T0549900-00
2	blue	OS08T0556700-01
2	blue	OS08T0558200-01
2	blue	OS08T0559501-00
2	blue	OS09T0100800-01
2	blue	OS09T0119100-01
2	blue	OS09T0128101-00
2	blue	OS09T0130901-01
2	blue	OS09T0248000-02
2	blue	OS09T0255200-00
2	blue	OS09T0255900-01
2	blue	OS09T0279600-01
2	blue	OS09T0280500-01
2	blue	OS09T0281600-01
2	blue	OS09T0293900-01
2	blue	OS09T0299200-01
2	blue	OS09T0322500-01
2	blue	OS09T0330000-00
2	blue	OS09T0337300-02
2	blue	OS09T0344800-02
2	blue	OS09T0347401-00
2	blue	OS09T0362800-01
2	blue	OS09T0376300-01
2	blue	OS09T0394700-01
2	blue	OS09T0408600-01
2	blue	OS09T0412400-01
2	blue	OS09T0413700-02
2	blue	OS09T0443800-01
2	blue	OS09T0454900-01
2	blue	OS09T0458300-01
2	blue	OS09T0459850-00
2	blue	OS09T0468000-01
2	blue	OS09T0483300-01
2	blue	OS09T0484900-01
2	blue	OS09T0487200-01
2	blue	OS09T0500200-01
2	blue	OS09T0502900-00
2	blue	OS09T0504700-01
2	blue	OS09T0511700-01
2	blue	OS09T0512700-01
2	blue	OS09T0513800-01
2	blue	OS09T0515500-01
2	blue	OS09T0518000-00
2	blue	OS09T0525500-01
2	blue	OS09T0527700-01
2	blue	OS09T0530900-01
2	blue	OS09T0534600-01
2	blue	OS09T0536700-01
2	blue	OS09T0539500-01
2	blue	OS09T0548400-01
2	blue	OS09T0551900-01
2	blue	OS09T0553250-00
2	blue	OS09T0562600-01
2	blue	OS09T0563800-01
2	blue	OS09T0565400-01
2	blue	OS09T0569700-01
2	blue	OS09T0570400-01
2	blue	OS09T0571100-01
2	blue	OS10T0101100-01
2	blue	OS10T0107000-00
2	blue	OS10T0122000-00
2	blue	OS10T0125300-01
2	blue	OS10T0145100-01
2	blue	OS10T0154700-01
2	blue	OS10T0163100-01
2	blue	OS10T0167401-00
2	blue	OS10T0181600-02
2	blue	OS10T0204400-01
2	blue	OS10T0209700-01
2	blue	OS10T0320001-00
2	blue	OS10T0323600-01
2	blue	OS10T0343500-00
2	blue	OS10T0350500-01
2	blue	OS10T0363300-01
2	blue	OS10T0376900-01
2	blue	OS10T0389900-00
2	blue	OS10T0395000-01
2	blue	OS10T0400100-01
2	blue	OS10T0407200-01
2	blue	OS10T0411100-00
2	blue	OS10T0415100-01
2	blue	OS10T0416000-01
2	blue	OS10T0427300-02
2	blue	OS10T0430800-01
2	blue	OS10T0451700-01
2	blue	OS10T0451900-01
2	blue	OS10T0452100-01
2	blue	OS10T0452300-01
2	blue	OS10T0456100-00
2	blue	OS10T0457000-02
2	blue	OS10T0467850-00
2	blue	OS10T0470900-01
2	blue	OS10T0474800-00
2	blue	OS10T0475900-01
2	blue	OS10T0487500-01
2	blue	OS10T0492101-00
2	blue	OS10T0492800-01
2	blue	OS10T0496000-02
2	blue	OS10T0510700-00
2	blue	OS10T0517050-01
2	blue	OS10T0517800-01
2	blue	OS10T0521400-01
2	blue	OS10T0527601-00
2	blue	OS10T0532000-01
2	blue	OS10T0533500-00
2	blue	OS10T0536500-01
2	blue	OS10T0540800-01
2	blue	OS10T0542700-00
2	blue	OS10T0546300-01
2	blue	OS10T0550100-01
2	blue	OS10T0552900-01
2	blue	OS10T0553300-01
2	blue	OS10T0559650-00
2	blue	OS10T0562200-00
2	blue	OS10T0564000-01
2	blue	OS10T0568000-01
2	blue	OS10T0575600-01
2	blue	OS11T0104400-01
2	blue	OS11T0106100-00
2	blue	OS11T0108800-00
2	blue	OS11T0109600-00
2	blue	OS11T0109933-01
2	blue	OS11T0112100-00
2	blue	OS11T0115350-01
2	blue	OS11T0130800-01
2	blue	OS11T0131100-00
2	blue	OS11T0139900-00
2	blue	OS11T0155100-01
2	blue	OS11T0168600-01
2	blue	OS11T0177200-01
2	blue	OS11T0181900-01
2	blue	OS11T0201441-00
2	blue	OS11T0206700-01
2	blue	OS11T0208400-01
2	blue	OS11T0209600-01
2	blue	OS11T0211200-01
2	blue	OS11T0223400-01
2	blue	OS11T0227100-00
2	blue	OS11T0227200-01
2	blue	OS11T0244600-01
2	blue	OS11T0244800-01
2	blue	OS11T0246200-00
2	blue	OS11T0312000-01
2	blue	OS11T0423800-01
2	blue	OS11T0445300-01
2	blue	OS11T0449600-01
2	blue	OS11T0452400-02
2	blue	OS11T0474800-01
2	blue	OS11T0483950-00
2	blue	OS11T0520500-00
2	blue	OS11T0532600-01
2	blue	OS11T0537400-01
2	blue	OS11T0549700-01
2	blue	OS11T0550800-01
2	blue	OS11T0572500-01
2	blue	OS11T0585900-01
2	blue	OS11T0592300-01
2	blue	OS11T0592700-00
2	blue	OS11T0595200-01
2	blue	OS11T0600900-01
2	blue	OS11T0604600-01
2	blue	OS11T0614400-01
2	blue	OS11T0620100-03
2	blue	OS11T0639600-01
2	blue	OS11T0649500-00
2	blue	OS11T0654800-01
2	blue	OS11T0655300-01
2	blue	OS11T0664800-00
2	blue	OS11T0672700-01
2	blue	OS11T0678000-01
2	blue	OS11T0683500-02
2	blue	OS11T0701800-01
2	blue	OS11T0703400-01
2	blue	OS11T0704500-01
2	blue	OS11T0704525-00
2	blue	OS12T0103000-01
2	blue	OS12T0105600-01
2	blue	OS12T0106500-00
2	blue	OS12T0109200-01
2	blue	OS12T0110400-01
2	blue	OS12T0115500-01
2	blue	OS12T0122100-01
2	blue	OS12T0123200-01
2	blue	OS12T0123800-01
2	blue	OS12T0127200-01
2	blue	OS12T0131400-01
2	blue	OS12T0133000-00
2	blue	OS12T0133800-01
2	blue	OS12T0137200-01
2	blue	OS12T0137700-01
2	blue	OS12T0153200-01
2	blue	OS12T0156866-00
2	blue	OS12T0160400-01
2	blue	OS12T0170300-01
2	blue	OS12T0172500-01
2	blue	OS12T0174000-01
2	blue	OS12T0174200-01
2	blue	OS12T0193100-03
2	blue	OS12T0193800-01
2	blue	OS12T0204550-01
2	blue	OS12T0210800-01
2	blue	OS12T0233300-01
2	blue	OS12T0239200-01
2	blue	OS12T0258700-01
2	blue	OS12T0263050-00
2	blue	OS12T0271700-01
2	blue	OS12T0274750-00
2	blue	OS12T0279600-01
2	blue	OS12T0291100-02
2	blue	OS12T0295600-00
2	blue	OS12T0299150-01
2	blue	OS12T0446500-00
2	blue	OS12T0467300-01
2	blue	OS12T0479900-01
2	blue	OS12T0507300-00
2	blue	OS12T0528400-01
2	blue	OS12T0534700-01
2	blue	OS12T0538500-01
2	blue	OS12T0562100-01
2	blue	OS12T0570000-01
2	blue	OS12T0570400-00
2	blue	OS12T0574800-03
2	blue	OS12T0578600-01
2	blue	OS12T0588200-00
2	blue	OS12T0604800-01
2	blue	OS12T0606900-01
2	blue	OS12T0610500-01
2	blue	OS12T0610950-01
2	blue	OS12T0613300-02
2	blue	OS12T0621500-01
2	blue	OS12T0624800-01
2	blue	OS12T0632600-00
2	blue	OS12T0632900-01
2	blue	OS12T0636200-01
3	brown	OS01T0101900-00
3	brown	OS01T0102300-01
3	brown	OS01T0102500-01
3	brown	OS01T0104900-01
3	brown	OS01T0105900-01
3	brown	OS01T0108000-01
3	brown	OS01T0126600-01
3	brown	OS01T0138900-01
3	brown	OS01T0144800-01
3	brown	OS01T0147200-01
3	brown	OS01T0147950-00
3	brown	OS01T0148050-01
3	brown	OS01T0158100-01
3	brown	OS01T0159000-01
3	brown	OS01T0164400-01
3	brown	OS01T0164800-01
3	brown	OS01T0172300-01
3	brown	OS01T0185200-03
3	brown	OS01T0193600-01
3	brown	OS01T0197400-01
3	brown	OS01T0220200-01
3	brown	OS01T0221900-01
3	brown	OS01T0225100-01
3	brown	OS01T0227500-01
3	brown	OS01T0234700-01
3	brown	OS01T0235632-00
3	brown	OS01T0237500-01
3	brown	OS01T0238600-01
3	brown	OS01T0242200-01
3	brown	OS01T0242300-01
3	brown	OS01T0248500-01
3	brown	OS01T0257400-01
3	brown	OS01T0273150-00
3	brown	OS01T0311500-01
3	brown	OS01T0315850-00
3	brown	OS01T0337500-00
3	brown	OS01T0339950-01
3	brown	OS01T0346250-00
3	brown	OS01T0350900-01
3	brown	OS01T0357900-01
3	brown	OS01T0388500-00
3	brown	OS01T0508500-01
3	brown	OS01T0511300-01
3	brown	OS01T0514600-01
3	brown	OS01T0516700-01
3	brown	OS01T0524700-01
3	brown	OS01T0546400-01
3	brown	OS01T0555100-01
3	brown	OS01T0558600-01
3	brown	OS01T0559100-01
3	brown	OS01T0561600-01
3	brown	OS01T0571300-01
3	brown	OS01T0574600-01
3	brown	OS01T0580200-01
3	brown	OS01T0588400-01
3	brown	OS01T0593600-01
3	brown	OS01T0595100-01
3	brown	OS01T0595600-01
3	brown	OS01T0604100-01
3	brown	OS01T0605300-01
3	brown	OS01T0607300-01
3	brown	OS01T0607400-01
3	brown	OS01T0616800-01
3	brown	OS01T0617800-01
3	brown	OS01T0617900-01
3	brown	OS01T0621300-01
3	brown	OS01T0623900-01
3	brown	OS01T0624500-01
3	brown	OS01T0631200-01
3	brown	OS01T0639100-01
3	brown	OS01T0639200-00
3	brown	OS01T0643800-01
3	brown	OS01T0647800-01
3	brown	OS01T0648500-01
3	brown	OS01T0652600-01
3	brown	OS01T0680700-01
3	brown	OS01T0682500-01
3	brown	OS01T0690800-01
3	brown	OS01T0696600-01
3	brown	OS01T0696800-01
3	brown	OS01T0706800-00
3	brown	OS01T0708300-01
3	brown	OS01T0712700-01
3	brown	OS01T0713800-00
3	brown	OS01T0721400-01
3	brown	OS01T0730200-01
3	brown	OS01T0732000-01
3	brown	OS01T0733200-01
3	brown	OS01T0736300-01
3	brown	OS01T0743600-02
3	brown	OS01T0748200-00
3	brown	OS01T0752350-00
3	brown	OS01T0752500-00
3	brown	OS01T0757400-02
3	brown	OS01T0768700-01
3	brown	OS01T0769100-01
3	brown	OS01T0772800-01
3	brown	OS01T0793200-02
3	brown	OS01T0797800-01
3	brown	OS01T0798200-01
3	brown	OS01T0819900-01
3	brown	OS01T0829400-01
3	brown	OS01T0837200-01
3	brown	OS01T0839500-00
3	brown	OS01T0855900-01
3	brown	OS01T0857975-00
3	brown	OS01T0865100-01
3	brown	OS01T0865400-01
3	brown	OS01T0867700-01
3	brown	OS01T0869800-01
3	brown	OS01T0878900-01
3	brown	OS01T0885500-01
3	brown	OS01T0885600-01
3	brown	OS01T0898400-01
3	brown	OS01T0900200-01
3	brown	OS01T0901500-01
3	brown	OS01T0913600-01
3	brown	OS01T0916700-01
3	brown	OS01T0916950-00
3	brown	OS01T0925800-01
3	brown	OS01T0930300-01
3	brown	OS01T0931000-00
3	brown	OS01T0935400-00
3	brown	OS01T0945001-01
3	brown	OS01T0945100-00
3	brown	OS01T0945200-00
3	brown	OS01T0946600-01
3	brown	OS01T0951200-01
3	brown	OS01T0960900-00
3	brown	OS01T0965400-01
3	brown	OS01T0965500-01
3	brown	OS02T0100700-02
3	brown	OS02T0101600-00
3	brown	OS02T0108800-01
3	brown	OS02T0115801-00
3	brown	OS02T0118200-01
3	brown	OS02T0120100-01
3	brown	OS02T0126900-01
3	brown	OS02T0128100-00
3	brown	OS02T0131400-00
3	brown	OS02T0138100-00
3	brown	OS02T0141500-01
3	brown	OS02T0143200-01
3	brown	OS02T0147200-01
3	brown	OS02T0149800-01
3	brown	OS02T0153100-00
3	brown	OS02T0158300-01
3	brown	OS02T0160250-00
3	brown	OS02T0160400-01
3	brown	OS02T0161000-01
3	brown	OS02T0162700-01
3	brown	OS02T0162766-01
3	brown	OS02T0168200-01
3	brown	OS02T0169400-01
3	brown	OS02T0175800-02
3	brown	OS02T0175950-00
3	brown	OS02T0181900-01
3	brown	OS02T0182300-00
3	brown	OS02T0183000-00
3	brown	OS02T0184400-04
3	brown	OS02T0194200-01
3	brown	OS02T0198400-00
3	brown	OS02T0203700-02
3	brown	OS02T0212400-00
3	brown	OS02T0215900-01
3	brown	OS02T0216600-01
3	brown	OS02T0223700-01
3	brown	OS02T0228300-01
3	brown	OS02T0228900-01
3	brown	OS02T0232400-01
3	brown	OS02T0241100-01
3	brown	OS02T0244850-00
3	brown	OS02T0245100-01
3	brown	OS02T0254550-01
3	brown	OS02T0265200-01
3	brown	OS02T0279600-00
3	brown	OS02T0283800-01
3	brown	OS02T0298900-01
3	brown	OS02T0305800-00
3	brown	OS02T0316900-01
3	brown	OS02T0319800-01
3	brown	OS02T0323000-01
3	brown	OS02T0326000-02
3	brown	OS02T0436500-00
3	brown	OS02T0465500-01
3	brown	OS02T0472566-00
3	brown	OS02T0480200-01
3	brown	OS02T0497500-02
3	brown	OS02T0503100-00
3	brown	OS02T0515150-01
3	brown	OS02T0549700-01
3	brown	OS02T0556600-01
3	brown	OS02T0556800-01
3	brown	OS02T0571800-00
3	brown	OS02T0575500-01
3	brown	OS02T0578300-01
3	brown	OS02T0580800-02
3	brown	OS02T0593100-00
3	brown	OS02T0595700-01
3	brown	OS02T0596900-01
3	brown	OS02T0599500-00
3	brown	OS02T0601100-01
3	brown	OS02T0611250-00
3	brown	OS02T0614800-01
3	brown	OS02T0630650-01
3	brown	OS02T0633100-02
3	brown	OS02T0634100-00
3	brown	OS02T0638300-01
3	brown	OS02T0643500-01
3	brown	OS02T0650300-02
3	brown	OS02T0654500-01
3	brown	OS02T0661200-01
3	brown	OS02T0664700-01
3	brown	OS02T0671100-01
3	brown	OS02T0676000-02
3	brown	OS02T0681700-01
3	brown	OS02T0683500-01
3	brown	OS02T0684600-01
3	brown	OS02T0692000-01
3	brown	OS02T0694100-01
3	brown	OS02T0697600-01
3	brown	OS02T0705000-01
3	brown	OS02T0706600-00
3	brown	OS02T0711000-01
3	brown	OS02T0715200-02
3	brown	OS02T0716100-01
3	brown	OS02T0717200-00
3	brown	OS02T0726400-01
3	brown	OS02T0729200-00
3	brown	OS02T0729700-02
3	brown	OS02T0740400-02
3	brown	OS02T0741400-01
3	brown	OS02T0742100-01
3	brown	OS02T0742100-02
3	brown	OS02T0743800-02
3	brown	OS02T0745400-01
3	brown	OS02T0745700-01
3	brown	OS02T0754500-01
3	brown	OS02T0758000-01
3	brown	OS02T0766000-02
3	brown	OS02T0770100-01
3	brown	OS02T0770700-01
3	brown	OS02T0782900-01
3	brown	OS02T0783100-02
3	brown	OS02T0788133-00
3	brown	OS02T0794000-01
3	brown	OS02T0794600-01
3	brown	OS02T0796600-01
3	brown	OS02T0797300-01
3	brown	OS02T0798200-01
3	brown	OS02T0799100-01
3	brown	OS02T0802301-01
3	brown	OS02T0803900-01
3	brown	OS02T0810400-01
3	brown	OS02T0815400-01
3	brown	OS02T0817000-01
3	brown	OS02T0818000-01
3	brown	OS02T0822100-02
3	brown	OS02T0823300-01
3	brown	OS02T0824300-01
3	brown	OS02T0830000-01
3	brown	OS02T0831800-01
3	brown	OS03T0100020-01
3	brown	OS03T0105633-00
3	brown	OS03T0109700-02
3	brown	OS03T0114000-01
3	brown	OS03T0116600-01
3	brown	OS03T0120100-01
3	brown	OS03T0123100-01
3	brown	OS03T0125800-01
3	brown	OS03T0131500-01
3	brown	OS03T0131800-00
3	brown	OS03T0132300-01
3	brown	OS03T0133000-01
3	brown	OS03T0134900-01
3	brown	OS03T0137800-01
3	brown	OS03T0139400-01
3	brown	OS03T0149700-00
3	brown	OS03T0156500-01
3	brown	OS03T0157600-00
3	brown	OS03T0159800-02
3	brown	OS03T0159900-01
3	brown	OS03T0169800-01
3	brown	OS03T0175800-01
3	brown	OS03T0179100-00
3	brown	OS03T0180300-01
3	brown	OS03T0184050-01
3	brown	OS03T0186100-01
3	brown	OS03T0187525-00
3	brown	OS03T0193700-00
3	brown	OS03T0196900-01
3	brown	OS03T0197900-01
3	brown	OS03T0201600-01
3	brown	OS03T0210600-01
3	brown	OS03T0225700-01
3	brown	OS03T0231150-00
3	brown	OS03T0232000-01
3	brown	OS03T0232200-01
3	brown	OS03T0232800-02
3	brown	OS03T0235000-01
3	brown	OS03T0241600-01
3	brown	OS03T0242200-01
3	brown	OS03T0248200-01
3	brown	OS03T0252800-01
3	brown	OS03T0259500-00
3	brown	OS03T0264000-01
3	brown	OS03T0270700-01
3	brown	OS03T0275950-00
3	brown	OS03T0278333-00
3	brown	OS03T0279900-01
3	brown	OS03T0283600-01
3	brown	OS03T0287800-00
3	brown	OS03T0288051-00
3	brown	OS03T0293100-01
3	brown	OS03T0296200-00
3	brown	OS03T0296700-01
3	brown	OS03T0301400-01
3	brown	OS03T0304400-01
3	brown	OS03T0323600-01
3	brown	OS03T0325400-01
3	brown	OS03T0325600-02
3	brown	OS03T0329900-01
3	brown	OS03T0336500-01
3	brown	OS03T0340300-01
3	brown	OS03T0342100-01
3	brown	OS03T0343300-01
3	brown	OS03T0351800-01
3	brown	OS03T0374400-01
3	brown	OS03T0374575-01
3	brown	OS03T0386000-01
3	brown	OS03T0388100-01
3	brown	OS03T0389100-01
3	brown	OS03T0391400-01
3	brown	OS03T0400200-00
3	brown	OS03T0406250-00
3	brown	OS03T0413000-01
3	brown	OS03T0427100-01
3	brown	OS03T0431200-00
3	brown	OS03T0439000-01
3	brown	OS03T0559700-00
3	brown	OS03T0565100-01
3	brown	OS03T0570100-01
3	brown	OS03T0579200-00
3	brown	OS03T0583800-01
3	brown	OS03T0588100-01
3	brown	OS03T0609400-01
3	brown	OS03T0610900-01
3	brown	OS03T0617101-00
3	brown	OS03T0634000-01
3	brown	OS03T0647600-01
3	brown	OS03T0648100-01
3	brown	OS03T0648600-00
3	brown	OS03T0650200-00
3	brown	OS03T0650800-00
3	brown	OS03T0664800-01
3	brown	OS03T0667700-01
3	brown	OS03T0669100-01
3	brown	OS03T0672300-01
3	brown	OS03T0682100-00
3	brown	OS03T0683866-00
3	brown	OS03T0689300-01
3	brown	OS03T0692700-03
3	brown	OS03T0701500-01
3	brown	OS03T0706500-01
3	brown	OS03T0711300-02
3	brown	OS03T0711525-00
3	brown	OS03T0712600-01
3	brown	OS03T0713400-03
3	brown	OS03T0719500-01
3	brown	OS03T0719500-02
3	brown	OS03T0725200-01
3	brown	OS03T0732100-01
3	brown	OS03T0738900-00
3	brown	OS03T0740700-01
3	brown	OS03T0740800-01
3	brown	OS03T0741600-00
3	brown	OS03T0747600-01
3	brown	OS03T0757950-00
3	brown	OS03T0761500-02
3	brown	OS03T0767500-01
3	brown	OS03T0776100-00
3	brown	OS03T0787100-01
3	brown	OS03T0788300-01
3	brown	OS03T0792400-02
3	brown	OS03T0795000-01
3	brown	OS03T0796000-02
3	brown	OS03T0796400-01
3	brown	OS03T0802900-01
3	brown	OS03T0803000-01
3	brown	OS03T0805300-01
3	brown	OS03T0823100-01
3	brown	OS03T0841100-01
3	brown	OS03T0844700-01
3	brown	OS03T0844900-01
3	brown	OS03T0853700-01
3	brown	OS03T0860050-01
3	brown	OS04T0103300-01
3	brown	OS04T0107300-01
3	brown	OS04T0107900-04
3	brown	OS04T0111900-01
3	brown	OS04T0126900-01
3	brown	OS04T0165300-01
3	brown	OS04T0182200-01
3	brown	OS04T0182701-01
3	brown	OS04T0194500-01
3	brown	OS04T0225100-01
3	brown	OS04T0231200-01
3	brown	OS04T0276600-01
3	brown	OS04T0278000-01
3	brown	OS04T0283900-01
3	brown	OS04T0295500-01
3	brown	OS04T0298200-01
3	brown	OS04T0298700-01
3	brown	OS04T0359700-00
3	brown	OS04T0382200-01
3	brown	OS04T0387300-01
3	brown	OS04T0394766-00
3	brown	OS04T0397100-01
3	brown	OS04T0397400-01
3	brown	OS04T0403701-01
3	brown	OS04T0405900-01
3	brown	OS04T0409600-01
3	brown	OS04T0412350-01
3	brown	OS04T0412700-01
3	brown	OS04T0421700-01
3	brown	OS04T0422700-01
3	brown	OS04T0430800-01
3	brown	OS04T0432300-00
3	brown	OS04T0433800-01
3	brown	OS04T0436800-01
3	brown	OS04T0437600-01
3	brown	OS04T0450400-01
3	brown	OS04T0455650-00
3	brown	OS04T0459500-02
3	brown	OS04T0463700-02
3	brown	OS04T0477000-01
3	brown	OS04T0481400-01
3	brown	OS04T0482800-01
3	brown	OS04T0487200-01
3	brown	OS04T0499500-00
3	brown	OS04T0505000-01
3	brown	OS04T0505700-01
3	brown	OS04T0506000-01
3	brown	OS04T0507400-00
3	brown	OS04T0514400-01
3	brown	OS04T0518650-01
3	brown	OS04T0538900-00
3	brown	OS04T0545400-00
3	brown	OS04T0546300-01
3	brown	OS04T0550500-03
3	brown	OS04T0550900-00
3	brown	OS04T0560100-02
3	brown	OS04T0562100-01
3	brown	OS04T0563000-01
3	brown	OS04T0564300-01
3	brown	OS04T0571800-01
3	brown	OS04T0576900-01
3	brown	OS04T0599100-01
3	brown	OS04T0602100-01
3	brown	OS04T0603200-01
3	brown	OS04T0607000-02
3	brown	OS04T0616250-01
3	brown	OS04T0626000-01
3	brown	OS04T0629300-02
3	brown	OS04T0632600-00
3	brown	OS04T0634800-01
3	brown	OS04T0640850-00
3	brown	OS04T0642000-02
3	brown	OS04T0648600-01
3	brown	OS04T0648775-00
3	brown	OS04T0650366-00
3	brown	OS04T0659200-01
3	brown	OS04T0664500-01
3	brown	OS04T0667500-01
3	brown	OS04T0669700-00
3	brown	OS04T0674200-01
3	brown	OS04T0674700-01
3	brown	OS04T0677700-00
3	brown	OS04T0682900-01
3	brown	OS04T0686800-01
3	brown	OS04T0688100-02
3	brown	OS04T0690100-02
3	brown	OS04T0691600-02
3	brown	OS04T0691750-00
3	brown	OS04T0693000-01
3	brown	OS05T0100500-01
3	brown	OS05T0101200-01
3	brown	OS05T0102400-00
3	brown	OS05T0104900-01
3	brown	OS05T0108100-01
3	brown	OS05T0119350-01
3	brown	OS05T0121600-01
3	brown	OS05T0128000-00
3	brown	OS05T0135700-02
3	brown	OS05T0154700-01
3	brown	OS05T0156900-01
3	brown	OS05T0157200-01
3	brown	OS05T0165450-00
3	brown	OS05T0165500-02
3	brown	OS05T0166450-01
3	brown	OS05T0168300-01
3	brown	OS05T0173700-01
3	brown	OS05T0176000-01
3	brown	OS05T0179000-01
3	brown	OS05T0180400-01
3	brown	OS05T0182900-01
3	brown	OS05T0197300-01
3	brown	OS05T0199500-01
3	brown	OS05T0210600-01
3	brown	OS05T0213500-01
3	brown	OS05T0220100-01
3	brown	OS05T0244500-01
3	brown	OS05T0270500-01
3	brown	OS05T0274300-01
3	brown	OS05T0281400-01
3	brown	OS05T0318901-00
3	brown	OS05T0350700-01
3	brown	OS05T0360400-01
3	brown	OS05T0362300-01
3	brown	OS05T0372400-01
3	brown	OS05T0379300-01
3	brown	OS05T0386201-00
3	brown	OS05T0390000-01
3	brown	OS05T0397650-00
3	brown	OS05T0403400-01
3	brown	OS05T0405500-01
3	brown	OS05T0437500-01
3	brown	OS05T0438600-01
3	brown	OS05T0443400-01
3	brown	OS05T0445500-01
3	brown	OS05T0466200-01
3	brown	OS05T0472300-01
3	brown	OS05T0472700-01
3	brown	OS05T0474700-01
3	brown	OS05T0475700-02
3	brown	OS05T0476350-00
3	brown	OS05T0476400-01
3	brown	OS05T0489100-01
3	brown	OS05T0492100-01
3	brown	OS05T0495250-00
3	brown	OS05T0500500-01
3	brown	OS05T0501200-00
3	brown	OS05T0507300-01
3	brown	OS05T0509500-01
3	brown	OS05T0512400-01
3	brown	OS05T0513400-01
3	brown	OS05T0514400-00
3	brown	OS05T0516300-01
3	brown	OS05T0531100-01
3	brown	OS05T0532600-01
3	brown	OS05T0540300-01
3	brown	OS05T0541100-01
3	brown	OS05T0542150-01
3	brown	OS05T0546300-01
3	brown	OS05T0550800-01
3	brown	OS05T0557100-01
3	brown	OS05T0562000-01
3	brown	OS05T0564200-01
3	brown	OS05T0565900-00
3	brown	OS05T0568900-01
3	brown	OS05T0588300-01
3	brown	OS06T0104000-01
3	brown	OS06T0105400-01
3	brown	OS06T0105900-01
3	brown	OS06T0108600-00
3	brown	OS06T0111300-00
3	brown	OS06T0113900-04
3	brown	OS06T0114000-02
3	brown	OS06T0143900-01
3	brown	OS06T0154500-01
3	brown	OS06T0160400-01
3	brown	OS06T0171600-01
3	brown	OS06T0172800-00
3	brown	OS06T0175500-01
3	brown	OS06T0179500-00
3	brown	OS06T0186600-01
3	brown	OS06T0188550-01
3	brown	OS06T0191200-01
3	brown	OS06T0198500-00
3	brown	OS06T0207700-01
3	brown	OS06T0208800-01
3	brown	OS06T0209500-01
3	brown	OS06T0215500-01
3	brown	OS06T0216100-00
3	brown	OS06T0221000-00
3	brown	OS06T0225000-00
3	brown	OS06T0231600-01
3	brown	OS06T0239600-01
3	brown	OS06T0245700-00
3	brown	OS06T0250600-01
3	brown	OS06T0273700-01
3	brown	OS06T0274500-01
3	brown	OS06T0297400-03
3	brown	OS06T0300300-01
3	brown	OS06T0301100-01
3	brown	OS06T0308800-01
3	brown	OS06T0318200-01
3	brown	OS06T0332500-01
3	brown	OS06T0343000-01
3	brown	OS06T0365700-01
3	brown	OS06T0484600-01
3	brown	OS06T0486300-00
3	brown	OS06T0487900-02
3	brown	OS06T0490400-00
3	brown	OS06T0492800-00
3	brown	OS06T0499900-01
3	brown	OS06T0505700-01
3	brown	OS06T0523400-01
3	brown	OS06T0524300-01
3	brown	OS06T0539500-00
3	brown	OS06T0593200-01
3	brown	OS06T0597900-01
3	brown	OS06T0604500-02
3	brown	OS06T0607100-01
3	brown	OS06T0608100-00
3	brown	OS06T0611000-01
3	brown	OS06T0621900-01
3	brown	OS06T0638100-01
3	brown	OS06T0643600-01
3	brown	OS06T0644800-02
3	brown	OS06T0646600-01
3	brown	OS06T0647200-01
3	brown	OS06T0649700-00
3	brown	OS06T0654400-00
3	brown	OS06T0664800-01
3	brown	OS06T0679600-00
3	brown	OS06T0681600-01
3	brown	OS06T0683800-01
3	brown	OS06T0687000-00
3	brown	OS06T0691800-01
3	brown	OS06T0693200-01
3	brown	OS06T0694500-01
3	brown	OS06T0698802-01
3	brown	OS06T0699500-02
3	brown	OS06T0701600-00
3	brown	OS06T0704700-01
3	brown	OS06T0705500-01
3	brown	OS06T0712900-01
3	brown	OS06T0714000-01
3	brown	OS06T0714200-01
3	brown	OS06T0730150-00
3	brown	OS06T0730500-01
3	brown	OS06T0731300-00
3	brown	OS07T0105300-01
3	brown	OS07T0114500-01
3	brown	OS07T0119300-01
3	brown	OS07T0120500-00
3	brown	OS07T0121800-01
3	brown	OS07T0123000-01
3	brown	OS07T0151200-00
3	brown	OS07T0158400-00
3	brown	OS07T0160400-01
3	brown	OS07T0164200-02
3	brown	OS07T0168600-01
3	brown	OS07T0176400-00
3	brown	OS07T0180000-01
3	brown	OS07T0192300-01
3	brown	OS07T0194950-01
3	brown	OS07T0195100-01
3	brown	OS07T0201300-00
3	brown	OS07T0227400-01
3	brown	OS07T0242600-01
3	brown	OS07T0245100-01
3	brown	OS07T0250300-02
3	brown	OS07T0258700-01
3	brown	OS07T0260300-01
3	brown	OS07T0267200-01
3	brown	OS07T0287000-01
3	brown	OS07T0406800-02
3	brown	OS07T0421300-01
3	brown	OS07T0446900-00
3	brown	OS07T0489500-00
3	brown	OS07T0490500-01
3	brown	OS07T0491900-00
3	brown	OS07T0540100-01
3	brown	OS07T0549700-01
3	brown	OS07T0550600-01
3	brown	OS07T0556200-01
3	brown	OS07T0559400-00
3	brown	OS07T0563000-01
3	brown	OS07T0565100-00
3	brown	OS07T0567500-00
3	brown	OS07T0569600-01
3	brown	OS07T0569700-01
3	brown	OS07T0571000-01
3	brown	OS07T0572000-01
3	brown	OS07T0576500-01
3	brown	OS07T0582500-01
3	brown	OS07T0589400-02
3	brown	OS07T0596900-00
3	brown	OS07T0602000-01
3	brown	OS07T0607800-02
3	brown	OS07T0616850-00
3	brown	OS07T0617500-00
3	brown	OS07T0622250-00
3	brown	OS07T0623300-01
3	brown	OS07T0627600-00
3	brown	OS07T0627800-01
3	brown	OS07T0641200-01
3	brown	OS07T0646100-00
3	brown	OS07T0649600-00
3	brown	OS07T0671901-01
3	brown	OS07T0674100-01
3	brown	OS07T0692200-00
3	brown	OS07T0695900-01
3	brown	OS08T0101800-01
3	brown	OS08T0110200-01
3	brown	OS08T0110500-01
3	brown	OS08T0111200-01
3	brown	OS08T0112800-01
3	brown	OS08T0114100-01
3	brown	OS08T0129900-00
3	brown	OS08T0135900-03
3	brown	OS08T0144000-01
3	brown	OS08T0150600-01
3	brown	OS08T0159700-01
3	brown	OS08T0163600-00
3	brown	OS08T0165800-00
3	brown	OS08T0168700-00
3	brown	OS08T0177300-03
3	brown	OS08T0198300-01
3	brown	OS08T0205900-01
3	brown	OS08T0221300-00
3	brown	OS08T0241800-01
3	brown	OS08T0248800-01
3	brown	OS08T0263400-01
3	brown	OS08T0265500-01
3	brown	OS08T0266600-01
3	brown	OS08T0274700-01
3	brown	OS08T0276100-01
3	brown	OS08T0282000-01
3	brown	OS08T0285600-01
3	brown	OS08T0321000-02
3	brown	OS08T0337300-02
3	brown	OS08T0337800-00
3	brown	OS08T0374600-00
3	brown	OS08T0379300-02
3	brown	OS08T0384100-01
3	brown	OS08T0385400-01
3	brown	OS08T0390200-01
3	brown	OS08T0401100-01
3	brown	OS08T0414700-01
3	brown	OS08T0428400-02
3	brown	OS08T0433000-00
3	brown	OS08T0435800-01
3	brown	OS08T0439200-01
3	brown	OS08T0439900-01
3	brown	OS08T0440900-01
3	brown	OS08T0446400-01
3	brown	OS08T0450700-01
3	brown	OS08T0452900-01
3	brown	OS08T0456600-01
3	brown	OS08T0460900-00
3	brown	OS08T0481800-01
3	brown	OS08T0494300-01
3	brown	OS08T0496100-00
3	brown	OS08T0499900-01
3	brown	OS08T0519700-01
3	brown	OS08T0535750-00
3	brown	OS08T0538200-01
3	brown	OS08T0540000-01
3	brown	OS08T0544700-01
3	brown	OS08T0553450-01
3	brown	OS08T0558300-00
3	brown	OS08T0566700-01
3	brown	OS09T0103700-01
3	brown	OS09T0106700-01
3	brown	OS09T0127800-02
3	brown	OS09T0132900-01
3	brown	OS09T0135700-01
3	brown	OS09T0241550-00
3	brown	OS09T0242800-01
3	brown	OS09T0267600-02
3	brown	OS09T0281800-01
3	brown	OS09T0296400-01
3	brown	OS09T0296900-01
3	brown	OS09T0298200-01
3	brown	OS09T0307800-02
3	brown	OS09T0323500-01
3	brown	OS09T0360900-01
3	brown	OS09T0364400-00
3	brown	OS09T0364500-01
3	brown	OS09T0370500-00
3	brown	OS09T0386400-01
3	brown	OS09T0390400-01
3	brown	OS09T0392700-01
3	brown	OS09T0394600-01
3	brown	OS09T0400600-01
3	brown	OS09T0412700-01
3	brown	OS09T0414600-02
3	brown	OS09T0417400-00
3	brown	OS09T0425900-01
3	brown	OS09T0431300-00
3	brown	OS09T0432300-01
3	brown	OS09T0441625-00
3	brown	OS09T0445500-01
3	brown	OS09T0447300-01
3	brown	OS09T0450600-00
3	brown	OS09T0452400-01
3	brown	OS09T0460200-00
3	brown	OS09T0465600-01
3	brown	OS09T0466300-01
3	brown	OS09T0474800-01
3	brown	OS09T0475800-00
3	brown	OS09T0476800-01
3	brown	OS09T0478500-01
3	brown	OS09T0479400-01
3	brown	OS09T0489200-00
3	brown	OS09T0491676-02
3	brown	OS09T0493400-01
3	brown	OS09T0505400-00
3	brown	OS09T0509000-01
3	brown	OS09T0514100-02
3	brown	OS09T0516200-01
3	brown	OS09T0517800-01
3	brown	OS09T0518500-03
3	brown	OS09T0526600-02
3	brown	OS09T0538700-01
3	brown	OS09T0545400-01
3	brown	OS10T0126000-01
3	brown	OS10T0130600-00
3	brown	OS10T0137700-01
3	brown	OS10T0155800-01
3	brown	OS10T0167600-01
3	brown	OS10T0181700-01
3	brown	OS10T0183500-01
3	brown	OS10T0188900-01
3	brown	OS10T0189600-02
3	brown	OS10T0316400-01
3	brown	OS10T0323500-01
3	brown	OS10T0340301-01
3	brown	OS10T0356000-00
3	brown	OS10T0373400-01
3	brown	OS10T0375700-01
3	brown	OS10T0394100-01
3	brown	OS10T0408700-04
3	brown	OS10T0410700-01
3	brown	OS10T0416200-01
3	brown	OS10T0422000-01
3	brown	OS10T0439924-01
3	brown	OS10T0445900-01
3	brown	OS10T0476900-01
3	brown	OS10T0477600-01
3	brown	OS10T0489800-01
3	brown	OS10T0494300-01
3	brown	OS10T0500300-00
3	brown	OS10T0500400-01
3	brown	OS10T0502900-01
3	brown	OS10T0505700-01
3	brown	OS10T0508600-01
3	brown	OS10T0509401-00
3	brown	OS10T0518300-01
3	brown	OS10T0520400-00
3	brown	OS10T0524100-01
3	brown	OS10T0533000-01
3	brown	OS10T0539650-01
3	brown	OS10T0542200-03
3	brown	OS10T0542800-01
3	brown	OS10T0545100-01
3	brown	OS10T0546200-00
3	brown	OS10T0548000-02
3	brown	OS10T0550900-01
3	brown	OS10T0555100-01
3	brown	OS10T0558600-00
3	brown	OS10T0561300-01
3	brown	OS10T0561600-01
3	brown	OS10T0563550-00
3	brown	OS10T0565600-01
3	brown	OS10T0567200-01
3	brown	OS10T0571100-01
3	brown	OS10T0580500-00
3	brown	OS11T0102600-01
3	brown	OS11T0104150-01
3	brown	OS11T0107400-01
3	brown	OS11T0127700-01
3	brown	OS11T0130200-01
3	brown	OS11T0134300-01
3	brown	OS11T0134400-00
3	brown	OS11T0138400-00
3	brown	OS11T0148400-01
3	brown	OS11T0149100-01
3	brown	OS11T0149400-02
3	brown	OS11T0157300-01
3	brown	OS11T0170200-01
3	brown	OS11T0173500-03
3	brown	OS11T0175400-01
3	brown	OS11T0181800-01
3	brown	OS11T0202000-01
3	brown	OS11T0207800-00
3	brown	OS11T0209000-01
3	brown	OS11T0215100-01
3	brown	OS11T0218100-01
3	brown	OS11T0229500-01
3	brown	OS11T0238400-01
3	brown	OS11T0242700-01
3	brown	OS11T0274100-00
3	brown	OS11T0296500-01
3	brown	OS11T0305300-01
3	brown	OS11T0438700-02
3	brown	OS11T0537375-00
3	brown	OS11T0543100-01
3	brown	OS11T0546300-01
3	brown	OS11T0546500-00
3	brown	OS11T0549670-01
3	brown	OS11T0549695-01
3	brown	OS11T0578100-00
3	brown	OS11T0605500-01
3	brown	OS11T0615300-00
3	brown	OS11T0619800-01
3	brown	OS11T0622800-00
3	brown	OS11T0632200-01
3	brown	OS11T0675200-00
3	brown	OS11T0689650-00
3	brown	OS12T0102500-01
3	brown	OS12T0106600-01
3	brown	OS12T0109900-01
3	brown	OS12T0111800-00
3	brown	OS12T0131200-00
3	brown	OS12T0132800-01
3	brown	OS12T0135051-00
3	brown	OS12T0139600-01
3	brown	OS12T0141600-00
3	brown	OS12T0156200-00
3	brown	OS12T0163400-01
3	brown	OS12T0169000-00
3	brown	OS12T0169600-01
3	brown	OS12T0174800-02
3	brown	OS12T0192500-01
3	brown	OS12T0194700-01
3	brown	OS12T0199000-00
3	brown	OS12T0204200-01
3	brown	OS12T0209300-00
3	brown	OS12T0224400-01
3	brown	OS12T0224500-01
3	brown	OS12T0257600-00
3	brown	OS12T0276100-01
3	brown	OS12T0285600-01
3	brown	OS12T0288900-00
3	brown	OS12T0291033-01
3	brown	OS12T0298950-00
3	brown	OS12T0405200-01
3	brown	OS12T0409600-01
3	brown	OS12T0443000-00
3	brown	OS12T0502800-02
3	brown	OS12T0514550-00
3	brown	OS12T0532500-01
3	brown	OS12T0538100-01
3	brown	OS12T0540800-01
3	brown	OS12T0548200-02
3	brown	OS12T0552300-00
3	brown	OS12T0556200-01
3	brown	OS12T0560300-01
3	brown	OS12T0577700-00
3	brown	OS12T0577800-01
3	brown	OS12T0580950-00
3	brown	OS12T0583400-01
3	brown	OS12T0586400-00
3	brown	OS12T0589100-01
3	brown	OS12T0629600-00
3	brown	OS12T0640800-01
3	brown	OS12T0641100-02
4	yellow	OS01T0104350-00
4	yellow	OS01T0113700-00
4	yellow	OS01T0128200-01
4	yellow	OS01T0130900-01
4	yellow	OS01T0131600-02
4	yellow	OS01T0131900-00
4	yellow	OS01T0133100-02
4	yellow	OS01T0136800-01
4	yellow	OS01T0142800-01
4	yellow	OS01T0167800-01
4	yellow	OS01T0170800-01
4	yellow	OS01T0172600-01
4	yellow	OS01T0175100-01
4	yellow	OS01T0178900-01
4	yellow	OS01T0185250-01
4	yellow	OS01T0206650-00
4	yellow	OS01T0220400-01
4	yellow	OS01T0222300-01
4	yellow	OS01T0224700-01
4	yellow	OS01T0230200-01
4	yellow	OS01T0232400-02
4	yellow	OS01T0239000-02
4	yellow	OS01T0239100-02
4	yellow	OS01T0239200-01
4	yellow	OS01T0248701-00
4	yellow	OS01T0266200-01
4	yellow	OS01T0276800-01
4	yellow	OS01T0279800-01
4	yellow	OS01T0289950-01
4	yellow	OS01T0296200-00
4	yellow	OS01T0316600-01
4	yellow	OS01T0327500-01
4	yellow	OS01T0337160-00
4	yellow	OS01T0347300-01
4	yellow	OS01T0355100-01
4	yellow	OS01T0361800-02
4	yellow	OS01T0363900-01
4	yellow	OS01T0369600-01
4	yellow	OS01T0375000-01
4	yellow	OS01T0390400-01
4	yellow	OS01T0508100-01
4	yellow	OS01T0541600-01
4	yellow	OS01T0543100-01
4	yellow	OS01T0558800-01
4	yellow	OS01T0566500-01
4	yellow	OS01T0570500-04
4	yellow	OS01T0585650-00
4	yellow	OS01T0587400-01
4	yellow	OS01T0588100-00
4	yellow	OS01T0598900-00
4	yellow	OS01T0603800-01
4	yellow	OS01T0609000-00
4	yellow	OS01T0611300-01
4	yellow	OS01T0612500-01
4	yellow	OS01T0616900-00
4	yellow	OS01T0623600-01
4	yellow	OS01T0626900-01
4	yellow	OS01T0631800-01
4	yellow	OS01T0641800-00
4	yellow	OS01T0646800-01
4	yellow	OS01T0654800-00
4	yellow	OS01T0655300-01
4	yellow	OS01T0668700-01
4	yellow	OS01T0672400-02
4	yellow	OS01T0680200-01
4	yellow	OS01T0694300-01
4	yellow	OS01T0701700-01
4	yellow	OS01T0704300-01
4	yellow	OS01T0717601-00
4	yellow	OS01T0741900-01
4	yellow	OS01T0755700-01
4	yellow	OS01T0757900-01
4	yellow	OS01T0764050-00
4	yellow	OS01T0767900-01
4	yellow	OS01T0768600-01
4	yellow	OS01T0773350-01
4	yellow	OS01T0778800-01
4	yellow	OS01T0788500-01
4	yellow	OS01T0793500-01
4	yellow	OS01T0794800-01
4	yellow	OS01T0801000-01
4	yellow	OS01T0818600-02
4	yellow	OS01T0820800-01
4	yellow	OS01T0824700-01
4	yellow	OS01T0826000-00
4	yellow	OS01T0827200-01
4	yellow	OS01T0833600-00
4	yellow	OS01T0835700-01
4	yellow	OS01T0836800-01
4	yellow	OS01T0837800-01
4	yellow	OS01T0837900-02
4	yellow	OS01T0840200-01
4	yellow	OS01T0848400-01
4	yellow	OS01T0881300-01
4	yellow	OS01T0886500-01
4	yellow	OS01T0897500-02
4	yellow	OS01T0908200-01
4	yellow	OS01T0910500-01
4	yellow	OS01T0915300-01
4	yellow	OS01T0919800-01
4	yellow	OS01T0923600-02
4	yellow	OS01T0925700-01
4	yellow	OS01T0931100-01
4	yellow	OS01T0939200-01
4	yellow	OS01T0940600-01
4	yellow	OS01T0952200-02
4	yellow	OS01T0955000-02
4	yellow	OS01T0958500-01
4	yellow	OS01T0968000-00
4	yellow	OS01T0971000-02
4	yellow	OS01T0974200-01
4	yellow	OS01T0975300-01
4	yellow	OS01T0978400-01
4	yellow	OS02T0102000-00
4	yellow	OS02T0103800-02
4	yellow	OS02T0116600-01
4	yellow	OS02T0117800-01
4	yellow	OS02T0119200-01
4	yellow	OS02T0121500-01
4	yellow	OS02T0132200-00
4	yellow	OS02T0135850-00
4	yellow	OS02T0155300-01
4	yellow	OS02T0157700-01
4	yellow	OS02T0157950-01
4	yellow	OS02T0170900-01
4	yellow	OS02T0175800-01
4	yellow	OS02T0177700-01
4	yellow	OS02T0196800-02
4	yellow	OS02T0198500-02
4	yellow	OS02T0200300-01
4	yellow	OS02T0217900-00
4	yellow	OS02T0222100-01
4	yellow	OS02T0234400-01
4	yellow	OS02T0244300-01
4	yellow	OS02T0252600-01
4	yellow	OS02T0260400-01
4	yellow	OS02T0265700-01
4	yellow	OS02T0272400-00
4	yellow	OS02T0288000-01
4	yellow	OS02T0291000-00
4	yellow	OS02T0306600-01
4	yellow	OS02T0325100-02
4	yellow	OS02T0452550-00
4	yellow	OS02T0469900-01
4	yellow	OS02T0507600-01
4	yellow	OS02T0513000-01
4	yellow	OS02T0517700-01
4	yellow	OS02T0554000-02
4	yellow	OS02T0555900-00
4	yellow	OS02T0556900-02
4	yellow	OS02T0570600-00
4	yellow	OS02T0584200-01
4	yellow	OS02T0589400-01
4	yellow	OS02T0595100-01
4	yellow	OS02T0602300-01
4	yellow	OS02T0606000-01
4	yellow	OS02T0612800-01
4	yellow	OS02T0637200-01
4	yellow	OS02T0638400-01
4	yellow	OS02T0641000-00
4	yellow	OS02T0655200-01
4	yellow	OS02T0655300-02
4	yellow	OS02T0659500-01
4	yellow	OS02T0671400-01
4	yellow	OS02T0682500-01
4	yellow	OS02T0686100-00
4	yellow	OS02T0702100-01
4	yellow	OS02T0702400-01
4	yellow	OS02T0707000-00
4	yellow	OS02T0711400-01
4	yellow	OS02T0726700-01
4	yellow	OS02T0745000-01
4	yellow	OS02T0749000-01
4	yellow	OS02T0750200-01
4	yellow	OS02T0758200-01
4	yellow	OS02T0762400-01
4	yellow	OS02T0769700-01
4	yellow	OS02T0783625-00
4	yellow	OS02T0787300-01
4	yellow	OS02T0791700-00
4	yellow	OS02T0798000-01
4	yellow	OS02T0807200-00
4	yellow	OS02T0820500-01
4	yellow	OS02T0823800-01
4	yellow	OS02T0834300-01
4	yellow	OS03T0100400-01
4	yellow	OS03T0103400-01
4	yellow	OS03T0109900-01
4	yellow	OS03T0126900-01
4	yellow	OS03T0130300-01
4	yellow	OS03T0134500-00
4	yellow	OS03T0136500-01
4	yellow	OS03T0137300-01
4	yellow	OS03T0146200-01
4	yellow	OS03T0149300-01
4	yellow	OS03T0160200-02
4	yellow	OS03T0163300-01
4	yellow	OS03T0170400-01
4	yellow	OS03T0185200-01
4	yellow	OS03T0195300-01
4	yellow	OS03T0195400-01
4	yellow	OS03T0201500-01
4	yellow	OS03T0209500-01
4	yellow	OS03T0211500-01
4	yellow	OS03T0213400-02
4	yellow	OS03T0213900-01
4	yellow	OS03T0217400-01
4	yellow	OS03T0235700-01
4	yellow	OS03T0238600-01
4	yellow	OS03T0243600-01
4	yellow	OS03T0246800-04
4	yellow	OS03T0255000-01
4	yellow	OS03T0255400-01
4	yellow	OS03T0261800-01
4	yellow	OS03T0275500-02
4	yellow	OS03T0281600-01
4	yellow	OS03T0299050-00
4	yellow	OS03T0299600-01
4	yellow	OS03T0320100-01
4	yellow	OS03T0325500-01
4	yellow	OS03T0326600-01
4	yellow	OS03T0334100-01
4	yellow	OS03T0340500-01
4	yellow	OS03T0340700-01
4	yellow	OS03T0345901-00
4	yellow	OS03T0351300-00
4	yellow	OS03T0372700-02
4	yellow	OS03T0387850-01
4	yellow	OS03T0399600-02
4	yellow	OS03T0424000-02
4	yellow	OS03T0425000-02
4	yellow	OS03T0454300-01
4	yellow	OS03T0558700-01
4	yellow	OS03T0577500-02
4	yellow	OS03T0578200-02
4	yellow	OS03T0634400-01
4	yellow	OS03T0637600-02
4	yellow	OS03T0646200-01
4	yellow	OS03T0648400-02
4	yellow	OS03T0675300-01
4	yellow	OS03T0684000-01
4	yellow	OS03T0692700-04
4	yellow	OS03T0699600-01
4	yellow	OS03T0701700-02
4	yellow	OS03T0703100-01
4	yellow	OS03T0703400-01
4	yellow	OS03T0717700-01
4	yellow	OS03T0729700-01
4	yellow	OS03T0751100-01
4	yellow	OS03T0762100-01
4	yellow	OS03T0764800-01
4	yellow	OS03T0765100-01
4	yellow	OS03T0765400-02
4	yellow	OS03T0766600-01
4	yellow	OS03T0767900-01
4	yellow	OS03T0769900-01
4	yellow	OS03T0812300-01
4	yellow	OS03T0814600-00
4	yellow	OS03T0823500-02
4	yellow	OS03T0839000-01
4	yellow	OS03T0848400-01
4	yellow	OS03T0857900-02
4	yellow	OS03T0860000-01
4	yellow	OS04T0106000-01
4	yellow	OS04T0160600-00
4	yellow	OS04T0169100-02
4	yellow	OS04T0176200-00
4	yellow	OS04T0185100-01
4	yellow	OS04T0186400-02
4	yellow	OS04T0206500-01
4	yellow	OS04T0269700-01
4	yellow	OS04T0289500-00
4	yellow	OS04T0302300-01
4	yellow	OS04T0348300-01
4	yellow	OS04T0368000-01
4	yellow	OS04T0376400-01
4	yellow	OS04T0376600-01
4	yellow	OS04T0384000-01
4	yellow	OS04T0385900-01
4	yellow	OS04T0400800-01
4	yellow	OS04T0419550-01
4	yellow	OS04T0445800-01
4	yellow	OS04T0461300-01
4	yellow	OS04T0462550-00
4	yellow	OS04T0465000-01
4	yellow	OS04T0475600-01
4	yellow	OS04T0480200-01
4	yellow	OS04T0489900-01
4	yellow	OS04T0498650-00
4	yellow	OS04T0507950-01
4	yellow	OS04T0509800-01
4	yellow	OS04T0530600-01
4	yellow	OS04T0541100-01
4	yellow	OS04T0542200-01
4	yellow	OS04T0564500-01
4	yellow	OS04T0567200-01
4	yellow	OS04T0572200-00
4	yellow	OS04T0572400-00
4	yellow	OS04T0582700-00
4	yellow	OS04T0609700-01
4	yellow	OS04T0611800-00
4	yellow	OS04T0616100-00
4	yellow	OS04T0629600-02
4	yellow	OS04T0660000-01
4	yellow	OS04T0667900-02
4	yellow	OS04T0671900-01
4	yellow	OS04T0677200-01
4	yellow	OS04T0679000-00
4	yellow	OS04T0679933-00
4	yellow	OS05T0117798-01
4	yellow	OS05T0118900-01
4	yellow	OS05T0120700-01
4	yellow	OS05T0143800-01
4	yellow	OS05T0147133-00
4	yellow	OS05T0160300-01
4	yellow	OS05T0170950-00
4	yellow	OS05T0173800-01
4	yellow	OS05T0179300-01
4	yellow	OS05T0194600-01
4	yellow	OS05T0200700-01
4	yellow	OS05T0273500-01
4	yellow	OS05T0274950-00
4	yellow	OS05T0275600-01
4	yellow	OS05T0292800-01
4	yellow	OS05T0310600-01
4	yellow	OS05T0332300-01
4	yellow	OS05T0365200-01
4	yellow	OS05T0374000-01
4	yellow	OS05T0382500-01
4	yellow	OS05T0384800-01
4	yellow	OS05T0385400-01
4	yellow	OS05T0387750-01
4	yellow	OS05T0397900-01
4	yellow	OS05T0400700-01
4	yellow	OS05T0417200-01
4	yellow	OS05T0421300-01
4	yellow	OS05T0422300-01
4	yellow	OS05T0437401-00
4	yellow	OS05T0458300-00
4	yellow	OS05T0466800-01
4	yellow	OS05T0467600-01
4	yellow	OS05T0470000-01
4	yellow	OS05T0472000-00
4	yellow	OS05T0489800-01
4	yellow	OS05T0490000-01
4	yellow	OS05T0490200-01
4	yellow	OS05T0497500-00
4	yellow	OS05T0505383-01
4	yellow	OS05T0510700-01
4	yellow	OS05T0511050-00
4	yellow	OS05T0512301-00
4	yellow	OS05T0515700-01
4	yellow	OS05T0521300-04
4	yellow	OS05T0528200-01
4	yellow	OS05T0529400-02
4	yellow	OS05T0541200-01
4	yellow	OS05T0548900-01
4	yellow	OS05T0551350-00
4	yellow	OS05T0562800-01
4	yellow	OS05T0583200-01
4	yellow	OS05T0584750-00
4	yellow	OS05T0587100-01
4	yellow	OS05T0593900-01
4	yellow	OS05T0594900-01
4	yellow	OS06T0105500-01
4	yellow	OS06T0105700-01
4	yellow	OS06T0105800-02
4	yellow	OS06T0106900-01
4	yellow	OS06T0129200-01
4	yellow	OS06T0131100-02
4	yellow	OS06T0141100-00
4	yellow	OS06T0143600-01
4	yellow	OS06T0148600-01
4	yellow	OS06T0154600-00
4	yellow	OS06T0168400-01
4	yellow	OS06T0199500-02
4	yellow	OS06T0199700-00
4	yellow	OS06T0201200-01
4	yellow	OS06T0206401-00
4	yellow	OS06T0214800-02
4	yellow	OS06T0225400-02
4	yellow	OS06T0230000-01
4	yellow	OS06T0243900-01
4	yellow	OS06T0291600-01
4	yellow	OS06T0308100-01
4	yellow	OS06T0336200-01
4	yellow	OS06T0472600-01
4	yellow	OS06T0498400-02
4	yellow	OS06T0542300-01
4	yellow	OS06T0591200-01
4	yellow	OS06T0591400-01
4	yellow	OS06T0592400-01
4	yellow	OS06T0593100-01
4	yellow	OS06T0600700-01
4	yellow	OS06T0635200-01
4	yellow	OS06T0638900-01
4	yellow	OS06T0645600-00
4	yellow	OS06T0671000-01
4	yellow	OS06T0679100-00
4	yellow	OS06T0681300-01
4	yellow	OS06T0691400-01
4	yellow	OS06T0691600-01
4	yellow	OS06T0694200-01
4	yellow	OS06T0698711-01
4	yellow	OS06T0701300-02
4	yellow	OS06T0710500-01
4	yellow	OS06T0711700-00
4	yellow	OS06T0716750-00
4	yellow	OS06T0725200-01
4	yellow	OS06T0727400-01
4	yellow	OS07T0122900-01
4	yellow	OS07T0123500-01
4	yellow	OS07T0152301-01
4	yellow	OS07T0165100-01
4	yellow	OS07T0182200-01
4	yellow	OS07T0187700-01
4	yellow	OS07T0192700-01
4	yellow	OS07T0193600-01
4	yellow	OS07T0194300-01
4	yellow	OS07T0200500-00
4	yellow	OS07T0203700-01
4	yellow	OS07T0205500-01
4	yellow	OS07T0205700-01
4	yellow	OS07T0211900-01
4	yellow	OS07T0213300-01
4	yellow	OS07T0217600-01
4	yellow	OS07T0232800-00
4	yellow	OS07T0239400-01
4	yellow	OS07T0242050-01
4	yellow	OS07T0256200-01
4	yellow	OS07T0280200-01
4	yellow	OS07T0282500-01
4	yellow	OS07T0288700-02
4	yellow	OS07T0290200-01
4	yellow	OS07T0295200-01
4	yellow	OS07T0410100-01
4	yellow	OS07T0438700-01
4	yellow	OS07T0462000-01
4	yellow	OS07T0471100-01
4	yellow	OS07T0476500-01
4	yellow	OS07T0484800-01
4	yellow	OS07T0490400-01
4	yellow	OS07T0495200-01
4	yellow	OS07T0511000-01
4	yellow	OS07T0513200-02
4	yellow	OS07T0515700-01
4	yellow	OS07T0522600-02
4	yellow	OS07T0541400-01
4	yellow	OS07T0558500-02
4	yellow	OS07T0562800-01
4	yellow	OS07T0566200-01
4	yellow	OS07T0571500-00
4	yellow	OS07T0581366-00
4	yellow	OS07T0588600-01
4	yellow	OS07T0606600-01
4	yellow	OS07T0613800-00
4	yellow	OS07T0619100-01
4	yellow	OS07T0631100-01
4	yellow	OS07T0632800-01
4	yellow	OS07T0639800-01
4	yellow	OS07T0644550-00
4	yellow	OS07T0655500-01
4	yellow	OS07T0664900-00
4	yellow	OS07T0680900-01
4	yellow	OS07T0691800-02
4	yellow	OS07T0692900-01
4	yellow	OS07T0693700-01
4	yellow	OS08T0135400-01
4	yellow	OS08T0143600-00
4	yellow	OS08T0159000-01
4	yellow	OS08T0183900-01
4	yellow	OS08T0192950-00
4	yellow	OS08T0199100-01
4	yellow	OS08T0202300-02
4	yellow	OS08T0224200-01
4	yellow	OS08T0229200-01
4	yellow	OS08T0234400-01
4	yellow	OS08T0241300-01
4	yellow	OS08T0290700-01
4	yellow	OS08T0296700-01
4	yellow	OS08T0320300-01
4	yellow	OS08T0323600-02
4	yellow	OS08T0344600-02
4	yellow	OS08T0346001-00
4	yellow	OS08T0374000-01
4	yellow	OS08T0376300-01
4	yellow	OS08T0392100-00
4	yellow	OS08T0410900-01
4	yellow	OS08T0416800-01
4	yellow	OS08T0425700-01
4	yellow	OS08T0430100-01
4	yellow	OS08T0450100-01
4	yellow	OS08T0457300-00
4	yellow	OS08T0465400-01
4	yellow	OS08T0467600-00
4	yellow	OS08T0481950-01
4	yellow	OS08T0501300-01
4	yellow	OS08T0509200-02
4	yellow	OS08T0510700-02
4	yellow	OS08T0530000-01
4	yellow	OS08T0535050-02
4	yellow	OS08T0538800-01
4	yellow	OS08T0542200-01
4	yellow	OS08T0546700-01
4	yellow	OS09T0128600-02
4	yellow	OS09T0306650-01
4	yellow	OS09T0316000-01
4	yellow	OS09T0322000-02
4	yellow	OS09T0324300-01
4	yellow	OS09T0336775-00
4	yellow	OS09T0375300-00
4	yellow	OS09T0381400-01
4	yellow	OS09T0386600-01
4	yellow	OS09T0392400-04
4	yellow	OS09T0425200-00
4	yellow	OS09T0439500-01
4	yellow	OS09T0453000-01
4	yellow	OS09T0456700-01
4	yellow	OS09T0457833-01
4	yellow	OS09T0458600-01
4	yellow	OS09T0460700-01
4	yellow	OS09T0471100-01
4	yellow	OS09T0471800-01
4	yellow	OS09T0475400-02
4	yellow	OS09T0478400-01
4	yellow	OS09T0479100-01
4	yellow	OS09T0482740-01
4	yellow	OS09T0494600-01
4	yellow	OS09T0497100-01
4	yellow	OS09T0511300-00
4	yellow	OS09T0513400-01
4	yellow	OS09T0513500-00
4	yellow	OS09T0517600-01
4	yellow	OS09T0530300-01
4	yellow	OS09T0555150-01
4	yellow	OS09T0567600-01
4	yellow	OS09T0570300-02
4	yellow	OS09T0573200-01
4	yellow	OS10T0128600-01
4	yellow	OS10T0136500-01
4	yellow	OS10T0140200-01
4	yellow	OS10T0151800-01
4	yellow	OS10T0173000-01
4	yellow	OS10T0183000-01
4	yellow	OS10T0323000-01
4	yellow	OS10T0328700-01
4	yellow	OS10T0339290-01
4	yellow	OS10T0345600-01
4	yellow	OS10T0361876-01
4	yellow	OS10T0391300-00
4	yellow	OS10T0406100-01
4	yellow	OS10T0406300-01
4	yellow	OS10T0409566-01
4	yellow	OS10T0414700-01
4	yellow	OS10T0437200-01
4	yellow	OS10T0441900-01
4	yellow	OS10T0442400-01
4	yellow	OS10T0446800-02
4	yellow	OS10T0459300-00
4	yellow	OS10T0462500-01
4	yellow	OS10T0485500-01
4	yellow	OS10T0498300-01
4	yellow	OS10T0503700-03
4	yellow	OS10T0532800-01
4	yellow	OS10T0554100-01
4	yellow	OS10T0559700-02
4	yellow	OS10T0562700-01
4	yellow	OS10T0563000-01
4	yellow	OS10T0567900-01
4	yellow	OS10T0578300-01
4	yellow	OS11T0104350-00
4	yellow	OS11T0134500-01
4	yellow	OS11T0135900-02
4	yellow	OS11T0142400-01
4	yellow	OS11T0149200-00
4	yellow	OS11T0153600-01
4	yellow	OS11T0156700-01
4	yellow	OS11T0157701-00
4	yellow	OS11T0162700-02
4	yellow	OS11T0171800-01
4	yellow	OS11T0204800-01
4	yellow	OS11T0256050-00
4	yellow	OS11T0262200-00
4	yellow	OS11T0266800-01
4	yellow	OS11T0292050-00
4	yellow	OS11T0308100-01
4	yellow	OS11T0438000-02
4	yellow	OS11T0456300-02
4	yellow	OS11T0480000-01
4	yellow	OS11T0481200-01
4	yellow	OS11T0488400-00
4	yellow	OS11T0533100-01
4	yellow	OS11T0557700-02
4	yellow	OS11T0590400-00
4	yellow	OS11T0600600-01
4	yellow	OS11T0602200-01
4	yellow	OS11T0621000-02
4	yellow	OS11T0660300-01
4	yellow	OS11T0661101-01
4	yellow	OS11T0669200-00
4	yellow	OS11T0672200-01
4	yellow	OS11T0676500-00
4	yellow	OS11T0687100-01
4	yellow	OS11T0708100-01
4	yellow	OS12T0126000-01
4	yellow	OS12T0145900-01
4	yellow	OS12T0154700-01
4	yellow	OS12T0170400-01
4	yellow	OS12T0177500-01
4	yellow	OS12T0181500-01
4	yellow	OS12T0182700-01
4	yellow	OS12T0188566-01
4	yellow	OS12T0189700-01
4	yellow	OS12T0191200-01
4	yellow	OS12T0250700-01
4	yellow	OS12T0254825-00
4	yellow	OS12T0285500-01
4	yellow	OS12T0297500-01
4	yellow	OS12T0472800-01
4	yellow	OS12T0485300-01
4	yellow	OS12T0498650-00
4	yellow	OS12T0502600-01
4	yellow	OS12T0514400-01
4	yellow	OS12T0516000-00
4	yellow	OS12T0538300-01
4	yellow	OS12T0552700-01
4	yellow	OS12T0554500-00
4	yellow	OS12T0583300-01
4	yellow	OS12T0608500-01
4	yellow	OS12T0609500-01
4	yellow	OS12T0611200-01
4	yellow	OS12T0612400-01
4	yellow	OS12T0612700-01
4	yellow	OS12T0619000-01
4	yellow	OS12T0621300-01
4	yellow	OS12T0622200-01
4	yellow	OS12T0633650-00
4	yellow	OS12T0634000-01
4	yellow	OS12T0634600-01
4	yellow	OS12T0639500-01
4	yellow	OS12T0641300-01
5	green	OS01T0104100-01
5	green	OS01T0111800-01
5	green	OS01T0119800-01
5	green	OS01T0131450-00
5	green	OS01T0139900-01
5	green	OS01T0148100-01
5	green	OS01T0176400-01
5	green	OS01T0180300-01
5	green	OS01T0181166-00
5	green	OS01T0202601-00
5	green	OS01T0218032-01
5	green	OS01T0234100-01
5	green	OS01T0235200-02
5	green	OS01T0258600-00
5	green	OS01T0337700-02
5	green	OS01T0356800-00
5	green	OS01T0357800-01
5	green	OS01T0514000-01
5	green	OS01T0527400-01
5	green	OS01T0527600-01
5	green	OS01T0533800-00
5	green	OS01T0551900-02
5	green	OS01T0552050-00
5	green	OS01T0558100-01
5	green	OS01T0559200-01
5	green	OS01T0588200-01
5	green	OS01T0589500-01
5	green	OS01T0594800-00
5	green	OS01T0603200-02
5	green	OS01T0606900-01
5	green	OS01T0610800-01
5	green	OS01T0622700-02
5	green	OS01T0641100-01
5	green	OS01T0656900-01
5	green	OS01T0669100-01
5	green	OS01T0672100-02
5	green	OS01T0675700-01
5	green	OS01T0705300-01
5	green	OS01T0716400-01
5	green	OS01T0728150-00
5	green	OS01T0728200-01
5	green	OS01T0730700-01
5	green	OS01T0743200-02
5	green	OS01T0753500-01
5	green	OS01T0758200-01
5	green	OS01T0759000-01
5	green	OS01T0762000-02
5	green	OS01T0773800-00
5	green	OS01T0795300-02
5	green	OS01T0795300-03
5	green	OS01T0807800-01
5	green	OS01T0810300-01
5	green	OS01T0814000-01
5	green	OS01T0815100-00
5	green	OS01T0833400-02
5	green	OS01T0839100-01
5	green	OS01T0842200-01
5	green	OS01T0850400-01
5	green	OS01T0857000-02
5	green	OS01T0857600-01
5	green	OS01T0865800-00
5	green	OS01T0890001-01
5	green	OS01T0910800-00
5	green	OS01T0912900-01
5	green	OS01T0923950-00
5	green	OS01T0932550-00
5	green	OS01T0938100-01
5	green	OS01T0944800-00
5	green	OS01T0949060-01
5	green	OS01T0961600-02
5	green	OS01T0963400-01
5	green	OS02T0101700-01
5	green	OS02T0105300-01
5	green	OS02T0116400-01
5	green	OS02T0119800-01
5	green	OS02T0127600-00
5	green	OS02T0137400-01
5	green	OS02T0142500-00
5	green	OS02T0148300-01
5	green	OS02T0162000-01
5	green	OS02T0169000-01
5	green	OS02T0176650-01
5	green	OS02T0180800-01
5	green	OS02T0184700-00
5	green	OS02T0190500-01
5	green	OS02T0193500-01
5	green	OS02T0198600-01
5	green	OS02T0199300-01
5	green	OS02T0199500-01
5	green	OS02T0204400-00
5	green	OS02T0221500-01
5	green	OS02T0243300-01
5	green	OS02T0260200-01
5	green	OS02T0272800-01
5	green	OS02T0281200-01
5	green	OS02T0282900-01
5	green	OS02T0293350-01
5	green	OS02T0298900-02
5	green	OS02T0299300-01
5	green	OS02T0461600-02
5	green	OS02T0498300-01
5	green	OS02T0512400-01
5	green	OS02T0517531-01
5	green	OS02T0548900-01
5	green	OS02T0555000-01
5	green	OS02T0555300-01
5	green	OS02T0572600-01
5	green	OS02T0576600-01
5	green	OS02T0580100-01
5	green	OS02T0582300-01
5	green	OS02T0618200-01
5	green	OS02T0629266-00
5	green	OS02T0634600-02
5	green	OS02T0646500-01
5	green	OS02T0655100-01
5	green	OS02T0667600-01
5	green	OS02T0677700-01
5	green	OS02T0694800-01
5	green	OS02T0701900-01
5	green	OS02T0719266-00
5	green	OS02T0725300-03
5	green	OS02T0728600-01
5	green	OS02T0785700-00
5	green	OS02T0795100-01
5	green	OS02T0799700-01
5	green	OS02T0809100-00
5	green	OS02T0819200-01
5	green	OS02T0825700-01
5	green	OS03T0131400-01
5	green	OS03T0146600-01
5	green	OS03T0175200-01
5	green	OS03T0184550-01
5	green	OS03T0194100-01
5	green	OS03T0198300-02
5	green	OS03T0201600-02
5	green	OS03T0207300-01
5	green	OS03T0226600-01
5	green	OS03T0227900-00
5	green	OS03T0229500-00
5	green	OS03T0237900-01
5	green	OS03T0245100-01
5	green	OS03T0246900-00
5	green	OS03T0247100-01
5	green	OS03T0253800-02
5	green	OS03T0268050-00
5	green	OS03T0269700-01
5	green	OS03T0274300-01
5	green	OS03T0297700-01
5	green	OS03T0298100-00
5	green	OS03T0309200-02
5	green	OS03T0343900-01
5	green	OS03T0344300-02
5	green	OS03T0353000-01
5	green	OS03T0353500-01
5	green	OS03T0404500-01
5	green	OS03T0405525-00
5	green	OS03T0407100-00
5	green	OS03T0563400-00
5	green	OS03T0581650-00
5	green	OS03T0582800-00
5	green	OS03T0596800-01
5	green	OS03T0654800-01
5	green	OS03T0666500-01
5	green	OS03T0669300-02
5	green	OS03T0699200-01
5	green	OS03T0717900-02
5	green	OS03T0737600-01
5	green	OS03T0741050-01
5	green	OS03T0748100-01
5	green	OS03T0757400-01
5	green	OS03T0764900-01
5	green	OS03T0765800-00
5	green	OS03T0775400-01
5	green	OS03T0777500-01
5	green	OS03T0788100-01
5	green	OS03T0792050-00
5	green	OS03T0798200-01
5	green	OS03T0800000-02
5	green	OS03T0812000-01
5	green	OS03T0816200-01
5	green	OS03T0828100-01
5	green	OS03T0837900-01
5	green	OS03T0842400-01
5	green	OS03T0844500-02
5	green	OS03T0849900-01
5	green	OS03T0857500-02
5	green	OS03T0859100-01
5	green	OS04T0118800-00
5	green	OS04T0121800-01
5	green	OS04T0128300-01
5	green	OS04T0155200-00
5	green	OS04T0282000-01
5	green	OS04T0284100-01
5	green	OS04T0295400-02
5	green	OS04T0307500-01
5	green	OS04T0405700-00
5	green	OS04T0414400-01
5	green	OS04T0439900-01
5	green	OS04T0448300-02
5	green	OS04T0456100-01
5	green	OS04T0462900-02
5	green	OS04T0474500-01
5	green	OS04T0485200-01
5	green	OS04T0494300-00
5	green	OS04T0498400-01
5	green	OS04T0509500-01
5	green	OS04T0528600-01
5	green	OS04T0529300-01
5	green	OS04T0543700-01
5	green	OS04T0544000-00
5	green	OS04T0548450-00
5	green	OS04T0552000-00
5	green	OS04T0558700-01
5	green	OS04T0578400-01
5	green	OS04T0599700-01
5	green	OS04T0600000-01
5	green	OS04T0605500-03
5	green	OS04T0619200-03
5	green	OS04T0630400-01
5	green	OS04T0636500-01
5	green	OS04T0645200-01
5	green	OS04T0662400-01
5	green	OS04T0666900-01
5	green	OS04T0668900-01
5	green	OS04T0669900-00
5	green	OS04T0691900-01
5	green	OS04T0692200-01
5	green	OS05T0105600-01
5	green	OS05T0106700-00
5	green	OS05T0115600-01
5	green	OS05T0125050-00
5	green	OS05T0129900-02
5	green	OS05T0135750-00
5	green	OS05T0143300-01
5	green	OS05T0147200-01
5	green	OS05T0155050-00
5	green	OS05T0176300-01
5	green	OS05T0188700-01
5	green	OS05T0194550-01
5	green	OS05T0204950-00
5	green	OS05T0209000-01
5	green	OS05T0220600-01
5	green	OS05T0253200-01
5	green	OS05T0270200-01
5	green	OS05T0270800-00
5	green	OS05T0275700-01
5	green	OS05T0314700-01
5	green	OS05T0346100-01
5	green	OS05T0357600-02
5	green	OS05T0380700-01
5	green	OS05T0389500-02
5	green	OS05T0397700-01
5	green	OS05T0466700-01
5	green	OS05T0478800-00
5	green	OS05T0479900-01
5	green	OS05T0521300-01
5	green	OS05T0523300-01
5	green	OS05T0526900-01
5	green	OS05T0535800-00
5	green	OS05T0539750-00
5	green	OS05T0540100-03
5	green	OS05T0556201-00
5	green	OS05T0559600-01
5	green	OS05T0560200-00
5	green	OS05T0566800-01
5	green	OS05T0571400-01
5	green	OS05T0581900-01
5	green	OS05T0582600-01
5	green	OS05T0586900-01
5	green	OS05T0592600-01
5	green	OS05T0596600-02
5	green	OS06T0103800-01
5	green	OS06T0114650-01
5	green	OS06T0115200-01
5	green	OS06T0122200-01
5	green	OS06T0127300-01
5	green	OS06T0136900-01
5	green	OS06T0141200-01
5	green	OS06T0146800-01
5	green	OS06T0152000-01
5	green	OS06T0152700-01
5	green	OS06T0178950-00
5	green	OS06T0179100-00
5	green	OS06T0183100-02
5	green	OS06T0195800-01
5	green	OS06T0207500-02
5	green	OS06T0217500-01
5	green	OS06T0232600-01
5	green	OS06T0236900-01
5	green	OS06T0237502-00
5	green	OS06T0273200-00
5	green	OS06T0286310-01
5	green	OS06T0318700-01
5	green	OS06T0328800-01
5	green	OS06T0332600-01
5	green	OS06T0352900-01
5	green	OS06T0355500-01
5	green	OS06T0525000-01
5	green	OS06T0531000-00
5	green	OS06T0531600-01
5	green	OS06T0555500-02
5	green	OS06T0562200-01
5	green	OS06T0563300-01
5	green	OS06T0571300-01
5	green	OS06T0583400-01
5	green	OS06T0608350-00
5	green	OS06T0612001-00
5	green	OS06T0614000-01
5	green	OS06T0623600-01
5	green	OS06T0625800-01
5	green	OS06T0633800-02
5	green	OS06T0643050-00
5	green	OS06T0667600-01
5	green	OS06T0693700-01
5	green	OS06T0700100-01
5	green	OS06T0704500-01
5	green	OS06T0707350-00
5	green	OS06T0707800-01
5	green	OS06T0715300-01
5	green	OS06T0724500-01
5	green	OS06T0725150-00
5	green	OS06T0729300-01
5	green	OS07T0110800-01
5	green	OS07T0116800-00
5	green	OS07T0130100-01
5	green	OS07T0134800-04
5	green	OS07T0152700-00
5	green	OS07T0162300-01
5	green	OS07T0185200-01
5	green	OS07T0193800-01
5	green	OS07T0205000-03
5	green	OS07T0227300-00
5	green	OS07T0238700-02
5	green	OS07T0239600-01
5	green	OS07T0406300-02
5	green	OS07T0420000-01
5	green	OS07T0423000-01
5	green	OS07T0479200-01
5	green	OS07T0481100-01
5	green	OS07T0506600-02
5	green	OS07T0515150-00
5	green	OS07T0531700-01
5	green	OS07T0568600-01
5	green	OS07T0577900-01
5	green	OS07T0587450-00
5	green	OS07T0589200-00
5	green	OS07T0598700-00
5	green	OS07T0603300-01
5	green	OS07T0607700-01
5	green	OS07T0634300-01
5	green	OS07T0635300-01
5	green	OS07T0645100-01
5	green	OS07T0648100-01
5	green	OS07T0667300-01
5	green	OS07T0669100-01
5	green	OS07T0685400-01
5	green	OS08T0100800-01
5	green	OS08T0102000-01
5	green	OS08T0106600-00
5	green	OS08T0109250-00
5	green	OS08T0113150-00
5	green	OS08T0143150-00
5	green	OS08T0156100-01
5	green	OS08T0156900-01
5	green	OS08T0159800-00
5	green	OS08T0167800-01
5	green	OS08T0191150-00
5	green	OS08T0199000-01
5	green	OS08T0227200-02
5	green	OS08T0235650-00
5	green	OS08T0240200-01
5	green	OS08T0245400-01
5	green	OS08T0298901-01
5	green	OS08T0360150-00
5	green	OS08T0377100-00
5	green	OS08T0404900-00
5	green	OS08T0416000-02
5	green	OS08T0439600-00
5	green	OS08T0457400-01
5	green	OS08T0460600-01
5	green	OS08T0461100-01
5	green	OS08T0468100-03
5	green	OS08T0485500-01
5	green	OS08T0496400-01
5	green	OS08T0504400-02
5	green	OS08T0506000-01
5	green	OS08T0506400-01
5	green	OS08T0507702-01
5	green	OS08T0512801-00
5	green	OS08T0515800-01
5	green	OS08T0526700-00
5	green	OS08T0541600-00
5	green	OS08T0546500-00
5	green	OS08T0549450-00
5	green	OS08T0557400-01
5	green	OS09T0267800-01
5	green	OS09T0273600-00
5	green	OS09T0297000-01
5	green	OS09T0317700-01
5	green	OS09T0321500-01
5	green	OS09T0325800-01
5	green	OS09T0346600-01
5	green	OS09T0347900-01
5	green	OS09T0361500-01
5	green	OS09T0363800-00
5	green	OS09T0364900-02
5	green	OS09T0380200-01
5	green	OS09T0394300-01
5	green	OS09T0397900-01
5	green	OS09T0400200-01
5	green	OS09T0401600-00
5	green	OS09T0411700-02
5	green	OS09T0429300-01
5	green	OS09T0433300-00
5	green	OS09T0434200-02
5	green	OS09T0454100-01
5	green	OS09T0467400-02
5	green	OS09T0493600-01
5	green	OS09T0505700-01
5	green	OS09T0532500-01
5	green	OS09T0568100-00
5	green	OS09T0569780-01
5	green	OS10T0115500-00
5	green	OS10T0127700-01
5	green	OS10T0148800-01
5	green	OS10T0159800-04
5	green	OS10T0194400-01
5	green	OS10T0200800-00
5	green	OS10T0391200-00
5	green	OS10T0394700-01
5	green	OS10T0413700-01
5	green	OS10T0417300-00
5	green	OS10T0438300-00
5	green	OS10T0458700-02
5	green	OS10T0479500-01
5	green	OS10T0488100-01
5	green	OS10T0500650-01
5	green	OS10T0503800-01
5	green	OS10T0506100-01
5	green	OS10T0513300-01
5	green	OS10T0518900-01
5	green	OS10T0529600-01
5	green	OS10T0529700-01
5	green	OS10T0548400-00
5	green	OS10T0550300-00
5	green	OS10T0551100-02
5	green	OS10T0554001-01
5	green	OS10T0554200-01
5	green	OS10T0556801-00
5	green	OS10T0572400-01
5	green	OS11T0100100-01
5	green	OS11T0106800-00
5	green	OS11T0129800-01
5	green	OS11T0146700-02
5	green	OS11T0148200-01
5	green	OS11T0152025-00
5	green	OS11T0180200-01
5	green	OS11T0221000-01
5	green	OS11T0297800-01
5	green	OS11T0427500-03
5	green	OS11T0473000-02
5	green	OS11T0493100-00
5	green	OS11T0502700-01
5	green	OS11T0569733-00
5	green	OS11T0578000-00
5	green	OS11T0586300-02
5	green	OS11T0592400-00
5	green	OS11T0634800-00
5	green	OS11T0637100-00
5	green	OS11T0648700-01
5	green	OS11T0657900-00
5	green	OS11T0686500-01
5	green	OS11T0691280-00
5	green	OS12T0114500-01
5	green	OS12T0117100-01
5	green	OS12T0123600-01
5	green	OS12T0127100-00
5	green	OS12T0131266-01
5	green	OS12T0133700-00
5	green	OS12T0135100-00
5	green	OS12T0138800-01
5	green	OS12T0147000-00
5	green	OS12T0150700-00
5	green	OS12T0161900-01
5	green	OS12T0181900-01
5	green	OS12T0225100-02
5	green	OS12T0288400-01
5	green	OS12T0403800-01
5	green	OS12T0407300-01
5	green	OS12T0438400-02
5	green	OS12T0439201-01
5	green	OS12T0563600-03
5	green	OS12T0567300-00
5	green	OS12T0571900-01
5	green	OS12T0578000-01
5	green	OS12T0583700-00
5	green	OS12T0587200-01
5	green	OS12T0599700-01
5	green	OS12T0600550-01
5	green	OS12T0607400-00
5	green	OS12T0638750-00
6	red	OS01T0100600-01
6	red	OS01T0100700-01
6	red	OS01T0105400-01
6	red	OS01T0112600-01
6	red	OS01T0132766-01
6	red	OS01T0147300-01
6	red	OS01T0176800-01
6	red	OS01T0182600-03
6	red	OS01T0191100-01
6	red	OS01T0194200-01
6	red	OS01T0200400-01
6	red	OS01T0205500-01
6	red	OS01T0213400-01
6	red	OS01T0214200-01
6	red	OS01T0229400-01
6	red	OS01T0232800-01
6	red	OS01T0236000-01
6	red	OS01T0243100-01
6	red	OS01T0243700-02
6	red	OS01T0248900-01
6	red	OS01T0256600-01
6	red	OS01T0265100-01
6	red	OS01T0267900-01
6	red	OS01T0276000-01
6	red	OS01T0302800-01
6	red	OS01T0328400-01
6	red	OS01T0331100-01
6	red	OS01T0338000-02
6	red	OS01T0348700-01
6	red	OS01T0358400-01
6	red	OS01T0372700-01
6	red	OS01T0507300-01
6	red	OS01T0513700-02
6	red	OS01T0513800-01
6	red	OS01T0519050-01
6	red	OS01T0525350-00
6	red	OS01T0528300-01
6	red	OS01T0543000-02
6	red	OS01T0550100-01
6	red	OS01T0579800-01
6	red	OS01T0622300-01
6	red	OS01T0622600-01
6	red	OS01T0626300-01
6	red	OS01T0628700-01
6	red	OS01T0629000-00
6	red	OS01T0645900-01
6	red	OS01T0646700-01
6	red	OS01T0649100-01
6	red	OS01T0673900-01
6	red	OS01T0683600-01
6	red	OS01T0708600-01
6	red	OS01T0723200-01
6	red	OS01T0747800-01
6	red	OS01T0752300-01
6	red	OS01T0755100-01
6	red	OS01T0787600-01
6	red	OS01T0806200-01
6	red	OS01T0812800-01
6	red	OS01T0815800-01
6	red	OS01T0823300-00
6	red	OS01T0833700-01
6	red	OS01T0834400-01
6	red	OS01T0839300-01
6	red	OS01T0840700-00
6	red	OS01T0841600-01
6	red	OS01T0860300-01
6	red	OS01T0864700-00
6	red	OS01T0875700-01
6	red	OS01T0888900-01
6	red	OS01T0889000-01
6	red	OS01T0889900-01
6	red	OS01T0896700-00
6	red	OS01T0923200-01
6	red	OS01T0930200-01
6	red	OS01T0958700-01
6	red	OS02T0100100-01
6	red	OS02T0100200-01
6	red	OS02T0103700-01
6	red	OS02T0105900-01
6	red	OS02T0111700-01
6	red	OS02T0134400-01
6	red	OS02T0146600-01
6	red	OS02T0152600-01
6	red	OS02T0154200-01
6	red	OS02T0162500-01
6	red	OS02T0166600-01
6	red	OS02T0173200-01
6	red	OS02T0175100-01
6	red	OS02T0189200-01
6	red	OS02T0229000-01
6	red	OS02T0255200-01
6	red	OS02T0284600-01
6	red	OS02T0291600-01
6	red	OS02T0300700-01
6	red	OS02T0304900-01
6	red	OS02T0321900-02
6	red	OS02T0478600-01
6	red	OS02T0489400-01
6	red	OS02T0503400-01
6	red	OS02T0525600-01
6	red	OS02T0529700-01
6	red	OS02T0534800-01
6	red	OS02T0549600-01
6	red	OS02T0555700-01
6	red	OS02T0567900-01
6	red	OS02T0576700-01
6	red	OS02T0597900-01
6	red	OS02T0604100-01
6	red	OS02T0617100-01
6	red	OS02T0621700-01
6	red	OS02T0622300-00
6	red	OS02T0628800-01
6	red	OS02T0629800-01
6	red	OS02T0634900-01
6	red	OS02T0667600-03
6	red	OS02T0670400-01
6	red	OS02T0675800-01
6	red	OS02T0679500-01
6	red	OS02T0695800-01
6	red	OS02T0699600-01
6	red	OS02T0717600-01
6	red	OS02T0717800-01
6	red	OS02T0742000-03
6	red	OS02T0743200-01
6	red	OS02T0745100-01
6	red	OS02T0771700-01
6	red	OS02T0777800-01
6	red	OS02T0778400-01
6	red	OS02T0796900-00
6	red	OS02T0797200-01
6	red	OS02T0804100-01
6	red	OS02T0814700-01
6	red	OS02T0817700-02
6	red	OS02T0821200-01
6	red	OS02T0821900-01
6	red	OS02T0823400-01
6	red	OS03T0102500-01
6	red	OS03T0104000-01
6	red	OS03T0107300-01
6	red	OS03T0108800-01
6	red	OS03T0109500-00
6	red	OS03T0135200-01
6	red	OS03T0139100-00
6	red	OS03T0141000-01
6	red	OS03T0154700-01
6	red	OS03T0161400-01
6	red	OS03T0166000-01
6	red	OS03T0167700-01
6	red	OS03T0172100-01
6	red	OS03T0177500-01
6	red	OS03T0205700-02
6	red	OS03T0206900-01
6	red	OS03T0207250-01
6	red	OS03T0241200-00
6	red	OS03T0260100-01
6	red	OS03T0266900-02
6	red	OS03T0274800-01
6	red	OS03T0287900-01
6	red	OS03T0288000-01
6	red	OS03T0290300-01
6	red	OS03T0297100-01
6	red	OS03T0297300-01
6	red	OS03T0307700-00
6	red	OS03T0328400-00
6	red	OS03T0337600-01
6	red	OS03T0337800-01
6	red	OS03T0343500-01
6	red	OS03T0366000-01
6	red	OS03T0370500-02
6	red	OS03T0389601-00
6	red	OS03T0390000-02
6	red	OS03T0390400-01
6	red	OS03T0392050-01
6	red	OS03T0395900-02
6	red	OS03T0402400-00
6	red	OS03T0408300-00
6	red	OS03T0410900-01
6	red	OS03T0577000-01
6	red	OS03T0603600-01
6	red	OS03T0612600-01
6	red	OS03T0638200-02
6	red	OS03T0651100-01
6	red	OS03T0652000-02
6	red	OS03T0668900-01
6	red	OS03T0683700-01
6	red	OS03T0687000-02
6	red	OS03T0689400-01
6	red	OS03T0737701-00
6	red	OS03T0756000-01
6	red	OS03T0756800-01
6	red	OS03T0758800-01
6	red	OS03T0764600-01
6	red	OS03T0773150-00
6	red	OS03T0781501-01
6	red	OS03T0794700-01
6	red	OS03T0798600-01
6	red	OS03T0807800-01
6	red	OS03T0824500-01
6	red	OS03T0826800-01
6	red	OS03T0830900-01
6	red	OS03T0832300-01
6	red	OS03T0846400-01
6	red	OS03T0852500-01
6	red	OS03T0854000-01
6	red	OS03T0856300-01
6	red	OS04T0110200-01
6	red	OS04T0224600-01
6	red	OS04T0228400-01
6	red	OS04T0254000-01
6	red	OS04T0311100-01
6	red	OS04T0349500-01
6	red	OS04T0399000-00
6	red	OS04T0413600-01
6	red	OS04T0430100-01
6	red	OS04T0438500-01
6	red	OS04T0446300-01
6	red	OS04T0452000-01
6	red	OS04T0453400-02
6	red	OS04T0472600-01
6	red	OS04T0473400-01
6	red	OS04T0496600-01
6	red	OS04T0501000-00
6	red	OS04T0504000-01
6	red	OS04T0510700-01
6	red	OS04T0511700-01
6	red	OS04T0518100-01
6	red	OS04T0530700-01
6	red	OS04T0576500-01
6	red	OS04T0588700-01
6	red	OS04T0589500-01
6	red	OS04T0598200-00
6	red	OS04T0605900-01
6	red	OS04T0606500-01
6	red	OS04T0608300-01
6	red	OS04T0611300-01
6	red	OS04T0611500-01
6	red	OS04T0625000-01
6	red	OS04T0626450-01
6	red	OS04T0659300-01
6	red	OS04T0670000-01
6	red	OS04T0684800-01
6	red	OS04T0685700-01
6	red	OS05T0105200-01
6	red	OS05T0121700-01
6	red	OS05T0126200-01
6	red	OS05T0129300-02
6	red	OS05T0155100-01
6	red	OS05T0156700-01
6	red	OS05T0188800-00
6	red	OS05T0207300-01
6	red	OS05T0227700-02
6	red	OS05T0256100-01
6	red	OS05T0274900-00
6	red	OS05T0295100-02
6	red	OS05T0302700-01
6	red	OS05T0320800-01
6	red	OS05T0346300-01
6	red	OS05T0367100-01
6	red	OS05T0368300-01
6	red	OS05T0377000-01
6	red	OS05T0400400-01
6	red	OS05T0403000-01
6	red	OS05T0414200-01
6	red	OS05T0414700-01
6	red	OS05T0436400-01
6	red	OS05T0438700-01
6	red	OS05T0439400-01
6	red	OS05T0451300-01
6	red	OS05T0455400-01
6	red	OS05T0459900-01
6	red	OS05T0473900-01
6	red	OS05T0477300-03
6	red	OS05T0490100-01
6	red	OS05T0493500-00
6	red	OS05T0497675-01
6	red	OS05T0499400-02
6	red	OS05T0500700-00
6	red	OS05T0528900-01
6	red	OS05T0536101-01
6	red	OS05T0539500-01
6	red	OS05T0541900-01
6	red	OS05T0543400-02
6	red	OS05T0554100-01
6	red	OS05T0555900-01
6	red	OS05T0557000-01
6	red	OS05T0557800-02
6	red	OS05T0565000-01
6	red	OS05T0579800-01
6	red	OS05T0595450-00
6	red	OS06T0115500-01
6	red	OS06T0116600-01
6	red	OS06T0128500-01
6	red	OS06T0134900-01
6	red	OS06T0151300-01
6	red	OS06T0158600-01
6	red	OS06T0172600-00
6	red	OS06T0208300-01
6	red	OS06T0210500-01
6	red	OS06T0220500-01
6	red	OS06T0259901-00
6	red	OS06T0274200-01
6	red	OS06T0298400-01
6	red	OS06T0319700-01
6	red	OS06T0327400-00
6	red	OS06T0537700-01
6	red	OS06T0538000-01
6	red	OS06T0550000-00
6	red	OS06T0555400-01
6	red	OS06T0567200-01
6	red	OS06T0595800-01
6	red	OS06T0602600-01
6	red	OS06T0614300-01
6	red	OS06T0638000-00
6	red	OS06T0643000-01
6	red	OS06T0643100-01
6	red	OS06T0646400-01
6	red	OS06T0646500-01
6	red	OS06T0650100-01
6	red	OS06T0674800-01
6	red	OS06T0676900-01
6	red	OS06T0701400-01
6	red	OS06T0708000-02
6	red	OS06T0711800-01
6	red	OS06T0728800-01
6	red	OS07T0109500-01
6	red	OS07T0122400-01
6	red	OS07T0139600-01
6	red	OS07T0142300-01
6	red	OS07T0150200-01
6	red	OS07T0180900-01
6	red	OS07T0208000-01
6	red	OS07T0223100-01
6	red	OS07T0224000-00
6	red	OS07T0267300-01
6	red	OS07T0408700-02
6	red	OS07T0448400-01
6	red	OS07T0531600-01
6	red	OS07T0546000-01
6	red	OS07T0553900-01
6	red	OS07T0557100-01
6	red	OS07T0557400-01
6	red	OS07T0585000-01
6	red	OS07T0585500-01
6	red	OS07T0592100-01
6	red	OS07T0608700-02
6	red	OS07T0616600-02
6	red	OS07T0622100-01
6	red	OS07T0637300-01
6	red	OS07T0642600-01
6	red	OS07T0661400-01
6	red	OS07T0662500-01
6	red	OS07T0674200-01
6	red	OS07T0674500-01
6	red	OS07T0674700-01
6	red	OS07T0679300-01
6	red	OS07T0686800-01
6	red	OS08T0113800-01
6	red	OS08T0117300-01
6	red	OS08T0120000-05
6	red	OS08T0128500-00
6	red	OS08T0130500-01
6	red	OS08T0138900-01
6	red	OS08T0151400-01
6	red	OS08T0154300-02
6	red	OS08T0154700-01
6	red	OS08T0206900-01
6	red	OS08T0234200-01
6	red	OS08T0239300-01
6	red	OS08T0308700-00
6	red	OS08T0323000-01
6	red	OS08T0326400-01
6	red	OS08T0326600-01
6	red	OS08T0327400-01
6	red	OS08T0359050-00
6	red	OS08T0359600-01
6	red	OS08T0377500-01
6	red	OS08T0384000-01
6	red	OS08T0384900-01
6	red	OS08T0420600-01
6	red	OS08T0436800-01
6	red	OS08T0446800-01
6	red	OS08T0448100-01
6	red	OS08T0467400-01
6	red	OS08T0496600-00
6	red	OS08T0514100-01
6	red	OS08T0518000-01
6	red	OS08T0530200-01
6	red	OS08T0558000-01
6	red	OS08T0559200-01
6	red	OS08T0559900-01
6	red	OS08T0561500-01
6	red	OS08T0562600-03
6	red	OS08T0566900-01
6	red	OS09T0249700-01
6	red	OS09T0372700-01
6	red	OS09T0394900-01
6	red	OS09T0413500-01
6	red	OS09T0427125-00
6	red	OS09T0432900-02
6	red	OS09T0433000-01
6	red	OS09T0462200-01
6	red	OS09T0482780-01
6	red	OS09T0483200-00
6	red	OS09T0485900-01
6	red	OS09T0498800-01
6	red	OS09T0501200-01
6	red	OS09T0501700-00
6	red	OS09T0502000-01
6	red	OS09T0507800-01
6	red	OS09T0534200-00
6	red	OS09T0542000-01
6	red	OS09T0553100-00
6	red	OS09T0556000-01
6	red	OS09T0568800-01
6	red	OS09T0571400-01
6	red	OS10T0154600-01
6	red	OS10T0169200-01
6	red	OS10T0170200-01
6	red	OS10T0177400-02
6	red	OS10T0184200-00
6	red	OS10T0411700-01
6	red	OS10T0411800-01
6	red	OS10T0444700-01
6	red	OS10T0445500-01
6	red	OS10T0466700-01
6	red	OS10T0482900-01
6	red	OS10T0483000-01
6	red	OS10T0495500-01
6	red	OS10T0532200-01
6	red	OS10T0551600-01
6	red	OS10T0563400-01
6	red	OS10T0563700-01
6	red	OS10T0564200-01
6	red	OS10T0564300-01
6	red	OS10T0567600-01
6	red	OS10T0576900-01
6	red	OS10T0579500-01
6	red	OS11T0120600-00
6	red	OS11T0123500-01
6	red	OS11T0128800-01
6	red	OS11T0135400-00
6	red	OS11T0139800-01
6	red	OS11T0146000-01
6	red	OS11T0151300-01
6	red	OS11T0169800-01
6	red	OS11T0220800-01
6	red	OS11T0295000-01
6	red	OS11T0433900-01
6	red	OS11T0497000-01
6	red	OS11T0522900-01
6	red	OS11T0531300-01
6	red	OS11T0602600-01
6	red	OS11T0602800-01
6	red	OS11T0634500-00
6	red	OS11T0637800-01
6	red	OS11T0657300-01
6	red	OS11T0707700-01
6	red	OS11T0708000-01
6	red	OS12T0133050-00
6	red	OS12T0145500-01
6	red	OS12T0150100-01
6	red	OS12T0154400-00
6	red	OS12T0154600-02
6	red	OS12T0162100-02
6	red	OS12T0167900-01
6	red	OS12T0198000-01
6	red	OS12T0244200-01
6	red	OS12T0245700-01
6	red	OS12T0259800-00
6	red	OS12T0260500-01
6	red	OS12T0291733-00
6	red	OS12T0406200-01
6	red	OS12T0481200-01
6	red	OS12T0498500-01
6	red	OS12T0508300-01
6	red	OS12T0514100-01
6	red	OS12T0567700-01
6	red	OS12T0580700-01
6	red	OS12T0583500-01
6	red	OS12T0613500-01
6	red	OS12T0628300-01
6	red	OS12T0635700-01
6	red	OS12T0637100-02
7	black	OS01T0110800-01
7	black	OS01T0121100-02
7	black	OS01T0125800-01
7	black	OS01T0137950-01
7	black	OS01T0142100-01
7	black	OS01T0149350-00
7	black	OS01T0149750-00
7	black	OS01T0221600-00
7	black	OS01T0231600-00
7	black	OS01T0234900-01
7	black	OS01T0273100-01
7	black	OS01T0274100-00
7	black	OS01T0274601-01
7	black	OS01T0275900-00
7	black	OS01T0286600-01
7	black	OS01T0310550-01
7	black	OS01T0316100-00
7	black	OS01T0351500-00
7	black	OS01T0358300-03
7	black	OS01T0380800-00
7	black	OS01T0507000-02
7	black	OS01T0530400-02
7	black	OS01T0574800-01
7	black	OS01T0617200-00
7	black	OS01T0651200-01
7	black	OS01T0662600-04
7	black	OS01T0678600-01
7	black	OS01T0694050-00
7	black	OS01T0694400-00
7	black	OS01T0702000-01
7	black	OS01T0724500-01
7	black	OS01T0730600-00
7	black	OS01T0733500-01
7	black	OS01T0751400-00
7	black	OS01T0776300-01
7	black	OS01T0781100-01
7	black	OS01T0807900-01
7	black	OS01T0810401-01
7	black	OS01T0810800-01
7	black	OS01T0841800-01
7	black	OS01T0849500-01
7	black	OS01T0850200-00
7	black	OS01T0888700-01
7	black	OS01T0896300-00
7	black	OS01T0919950-00
7	black	OS01T0920400-01
7	black	OS01T0924100-01
7	black	OS01T0928100-01
7	black	OS01T0958800-02
7	black	OS01T0966500-02
7	black	OS01T0967100-01
7	black	OS02T0105200-01
7	black	OS02T0109200-02
7	black	OS02T0114000-01
7	black	OS02T0125200-00
7	black	OS02T0135900-01
7	black	OS02T0137450-00
7	black	OS02T0153200-01
7	black	OS02T0159200-01
7	black	OS02T0168000-01
7	black	OS02T0171301-00
7	black	OS02T0193732-00
7	black	OS02T0197800-01
7	black	OS02T0201000-02
7	black	OS02T0201401-00
7	black	OS02T0212500-01
7	black	OS02T0224300-01
7	black	OS02T0224800-01
7	black	OS02T0241200-00
7	black	OS02T0260700-01
7	black	OS02T0282600-01
7	black	OS02T0285800-01
7	black	OS02T0321000-01
7	black	OS02T0331400-00
7	black	OS02T0486400-01
7	black	OS02T0496500-01
7	black	OS02T0497500-01
7	black	OS02T0519300-01
7	black	OS02T0524550-00
7	black	OS02T0543400-01
7	black	OS02T0562700-02
7	black	OS02T0573500-01
7	black	OS02T0594700-01
7	black	OS02T0621500-01
7	black	OS02T0625900-01
7	black	OS02T0626532-01
7	black	OS02T0635400-00
7	black	OS02T0657550-01
7	black	OS02T0662100-01
7	black	OS02T0668100-04
7	black	OS02T0673600-01
7	black	OS02T0677600-01
7	black	OS02T0708300-01
7	black	OS02T0714500-02
7	black	OS02T0720700-01
7	black	OS02T0725300-02
7	black	OS02T0744700-01
7	black	OS02T0749400-01
7	black	OS02T0763501-00
7	black	OS02T0769200-01
7	black	OS02T0774100-00
7	black	OS02T0777100-04
7	black	OS02T0778800-00
7	black	OS02T0780500-01
7	black	OS02T0781700-01
7	black	OS02T0782100-01
7	black	OS03T0101900-02
7	black	OS03T0115700-01
7	black	OS03T0117200-01
7	black	OS03T0152900-01
7	black	OS03T0153400-01
7	black	OS03T0158300-01
7	black	OS03T0160300-00
7	black	OS03T0165400-01
7	black	OS03T0185000-00
7	black	OS03T0193000-01
7	black	OS03T0221150-01
7	black	OS03T0232800-01
7	black	OS03T0236966-00
7	black	OS03T0237100-01
7	black	OS03T0238700-01
7	black	OS03T0260432-01
7	black	OS03T0280750-01
7	black	OS03T0284100-01
7	black	OS03T0284150-00
7	black	OS03T0285166-00
7	black	OS03T0288101-01
7	black	OS03T0290500-01
7	black	OS03T0306100-00
7	black	OS03T0311000-01
7	black	OS03T0323900-01
7	black	OS03T0339900-01
7	black	OS03T0358000-00
7	black	OS03T0387000-01
7	black	OS03T0390600-02
7	black	OS03T0396200-01
7	black	OS03T0402800-01
7	black	OS03T0411900-01
7	black	OS03T0419200-02
7	black	OS03T0423000-01
7	black	OS03T0434800-00
7	black	OS03T0571700-01
7	black	OS03T0574900-01
7	black	OS03T0576900-03
7	black	OS03T0583700-00
7	black	OS03T0608200-01
7	black	OS03T0641200-00
7	black	OS03T0646032-01
7	black	OS03T0659350-01
7	black	OS03T0663100-01
7	black	OS03T0699950-00
7	black	OS03T0718150-00
7	black	OS03T0731025-01
7	black	OS03T0733400-01
7	black	OS03T0745700-00
7	black	OS03T0761000-01
7	black	OS03T0766500-01
7	black	OS03T0774400-01
7	black	OS03T0776400-01
7	black	OS03T0785800-01
7	black	OS03T0795350-00
7	black	OS03T0799200-01
7	black	OS03T0799900-01
7	black	OS03T0806400-01
7	black	OS03T0809100-01
7	black	OS03T0822800-02
7	black	OS03T0850100-01
7	black	OS03T0854600-02
7	black	OS03T0856200-01
7	black	OS03T0858700-01
7	black	OS04T0101800-01
7	black	OS04T0110500-02
7	black	OS04T0115500-00
7	black	OS04T0120100-00
7	black	OS04T0166600-01
7	black	OS04T0168400-01
7	black	OS04T0201800-00
7	black	OS04T0298600-00
7	black	OS04T0303100-00
7	black	OS04T0321600-01
7	black	OS04T0385700-01
7	black	OS04T0438600-01
7	black	OS04T0440000-03
7	black	OS04T0458250-00
7	black	OS04T0461400-02
7	black	OS04T0464850-00
7	black	OS04T0465300-01
7	black	OS04T0465750-01
7	black	OS04T0472200-01
7	black	OS04T0479100-01
7	black	OS04T0480300-01
7	black	OS04T0486400-01
7	black	OS04T0518800-01
7	black	OS04T0521001-00
7	black	OS04T0525900-01
7	black	OS04T0527900-01
7	black	OS04T0530000-01
7	black	OS04T0534166-00
7	black	OS04T0545200-00
7	black	OS04T0560400-01
7	black	OS04T0569300-01
7	black	OS04T0577500-01
7	black	OS04T0592300-01
7	black	OS04T0593600-01
7	black	OS04T0606400-01
7	black	OS04T0607250-00
7	black	OS04T0617700-01
7	black	OS04T0618050-01
7	black	OS04T0623300-03
7	black	OS04T0629000-03
7	black	OS04T0638800-01
7	black	OS04T0664900-01
7	black	OS04T0675600-01
7	black	OS04T0678300-01
7	black	OS04T0689400-01
7	black	OS05T0122800-01
7	black	OS05T0139200-01
7	black	OS05T0150400-01
7	black	OS05T0153901-00
7	black	OS05T0155400-01
7	black	OS05T0162600-01
7	black	OS05T0181650-00
7	black	OS05T0196100-02
7	black	OS05T0200400-01
7	black	OS05T0201700-00
7	black	OS05T0243100-01
7	black	OS05T0258400-00
7	black	OS05T0275600-02
7	black	OS05T0277300-01
7	black	OS05T0291700-01
7	black	OS05T0298700-01
7	black	OS05T0316100-01
7	black	OS05T0337200-01
7	black	OS05T0337400-01
7	black	OS05T0353200-00
7	black	OS05T0355200-00
7	black	OS05T0355700-00
7	black	OS05T0357700-01
7	black	OS05T0365000-00
7	black	OS05T0404000-01
7	black	OS05T0426300-01
7	black	OS05T0432600-01
7	black	OS05T0460475-00
7	black	OS05T0462000-00
7	black	OS05T0463500-01
7	black	OS05T0464300-01
7	black	OS05T0468600-00
7	black	OS05T0495600-00
7	black	OS05T0498333-00
7	black	OS05T0520200-02
7	black	OS05T0539800-01
7	black	OS05T0546700-01
7	black	OS05T0552200-01
7	black	OS05T0567850-00
7	black	OS05T0571700-01
7	black	OS05T0577100-00
7	black	OS05T0578500-01
7	black	OS05T0578750-00
7	black	OS05T0579600-01
7	black	OS06T0101100-01
7	black	OS06T0105600-01
7	black	OS06T0106100-01
7	black	OS06T0115550-00
7	black	OS06T0116500-01
7	black	OS06T0137700-03
7	black	OS06T0141166-00
7	black	OS06T0152400-01
7	black	OS06T0155900-02
7	black	OS06T0167200-01
7	black	OS06T0180300-00
7	black	OS06T0183700-02
7	black	OS06T0192300-00
7	black	OS06T0206000-00
7	black	OS06T0209700-01
7	black	OS06T0212600-00
7	black	OS06T0212900-01
7	black	OS06T0222400-01
7	black	OS06T0222900-01
7	black	OS06T0226950-01
7	black	OS06T0237000-01
7	black	OS06T0245800-01
7	black	OS06T0245900-01
7	black	OS06T0254600-01
7	black	OS06T0256800-01
7	black	OS06T0265900-00
7	black	OS06T0267400-00
7	black	OS06T0318566-00
7	black	OS06T0472000-02
7	black	OS06T0505900-01
7	black	OS06T0520600-01
7	black	OS06T0586900-01
7	black	OS06T0589300-01
7	black	OS06T0608800-02
7	black	OS06T0649900-01
7	black	OS06T0687450-01
7	black	OS06T0703500-01
7	black	OS06T0717300-00
7	black	OS07T0100600-01
7	black	OS07T0108400-01
7	black	OS07T0115300-01
7	black	OS07T0117400-01
7	black	OS07T0141400-02
7	black	OS07T0141600-01
7	black	OS07T0164500-01
7	black	OS07T0172600-00
7	black	OS07T0175900-01
7	black	OS07T0178800-01
7	black	OS07T0179500-00
7	black	OS07T0184900-04
7	black	OS07T0190600-01
7	black	OS07T0191200-01
7	black	OS07T0191700-01
7	black	OS07T0197400-01
7	black	OS07T0205000-01
7	black	OS07T0227600-00
7	black	OS07T0227700-01
7	black	OS07T0230500-00
7	black	OS07T0231400-01
7	black	OS07T0242400-01
7	black	OS07T0258400-01
7	black	OS07T0295400-02
7	black	OS07T0435400-01
7	black	OS07T0467900-01
7	black	OS07T0469701-01
7	black	OS07T0494900-01
7	black	OS07T0537400-01
7	black	OS07T0563800-02
7	black	OS07T0568100-01
7	black	OS07T0573450-00
7	black	OS07T0586500-02
7	black	OS07T0591100-01
7	black	OS07T0603600-01
7	black	OS07T0608700-01
7	black	OS07T0616000-01
7	black	OS07T0619400-01
7	black	OS07T0638600-00
7	black	OS07T0658000-01
7	black	OS07T0665000-00
7	black	OS07T0669100-02
7	black	OS07T0669800-01
7	black	OS07T0686400-00
7	black	OS08T0103900-01
7	black	OS08T0104800-01
7	black	OS08T0105100-01
7	black	OS08T0130100-01
7	black	OS08T0130400-01
7	black	OS08T0155550-00
7	black	OS08T0157700-00
7	black	OS08T0166500-01
7	black	OS08T0191650-01
7	black	OS08T0205100-01
7	black	OS08T0205300-02
7	black	OS08T0224700-01
7	black	OS08T0235800-00
7	black	OS08T0244100-01
7	black	OS08T0249200-00
7	black	OS08T0278600-01
7	black	OS08T0323400-01
7	black	OS08T0369200-01
7	black	OS08T0395500-01
7	black	OS08T0398700-01
7	black	OS08T0406400-01
7	black	OS08T0416400-02
7	black	OS08T0421850-00
7	black	OS08T0428800-00
7	black	OS08T0431900-00
7	black	OS08T0441500-02
7	black	OS08T0481500-01
7	black	OS08T0486867-01
7	black	OS08T0489800-01
7	black	OS08T0495800-02
7	black	OS08T0505001-01
7	black	OS08T0520850-00
7	black	OS08T0523600-01
7	black	OS08T0526300-01
7	black	OS08T0545700-01
7	black	OS08T0552100-00
7	black	OS08T0552300-00
7	black	OS08T0558400-01
7	black	OS09T0111100-01
7	black	OS09T0241100-01
7	black	OS09T0255300-00
7	black	OS09T0267600-01
7	black	OS09T0314333-00
7	black	OS09T0407950-01
7	black	OS09T0464033-01
7	black	OS09T0468650-01
7	black	OS09T0474100-01
7	black	OS09T0476100-02
7	black	OS09T0491852-01
7	black	OS09T0501100-00
7	black	OS09T0508200-01
7	black	OS09T0546400-01
7	black	OS09T0550000-01
7	black	OS09T0551000-00
7	black	OS09T0564700-00
7	black	OS09T0569000-01
7	black	OS09T0569200-01
7	black	OS10T0109900-00
7	black	OS10T0122600-00
7	black	OS10T0126700-01
7	black	OS10T0140700-00
7	black	OS10T0202900-00
7	black	OS10T0335200-01
7	black	OS10T0392700-01
7	black	OS10T0400700-01
7	black	OS10T0430800-02
7	black	OS10T0464000-01
7	black	OS10T0473950-00
7	black	OS10T0488900-01
7	black	OS10T0489448-00
7	black	OS10T0493600-02
7	black	OS10T0501500-01
7	black	OS10T0507500-00
7	black	OS10T0507700-00
7	black	OS10T0516900-01
7	black	OS10T0531700-00
7	black	OS10T0537400-00
7	black	OS10T0545600-00
7	black	OS10T0548200-03
7	black	OS10T0558700-01
7	black	OS10T0566800-01
7	black	OS10T0568600-00
7	black	OS11T0103800-01
7	black	OS11T0114600-02
7	black	OS11T0118600-01
7	black	OS11T0121000-00
7	black	OS11T0134900-01
7	black	OS11T0137250-01
7	black	OS11T0140300-01
7	black	OS11T0148700-01
7	black	OS11T0169600-01
7	black	OS11T0175500-02
7	black	OS11T0205500-02
7	black	OS11T0209100-01
7	black	OS11T0223000-01
7	black	OS11T0234200-01
7	black	OS11T0247500-01
7	black	OS11T0265850-00
7	black	OS11T0270500-01
7	black	OS11T0312400-01
7	black	OS11T0433200-02
7	black	OS11T0464600-00
7	black	OS11T0479300-01
7	black	OS11T0528400-01
7	black	OS11T0536000-01
7	black	OS11T0590700-01
7	black	OS11T0619000-01
7	black	OS11T0620400-02
7	black	OS11T0641800-01
7	black	OS11T0668300-00
7	black	OS12T0109900-02
7	black	OS12T0115100-00
7	black	OS12T0117600-01
7	black	OS12T0121300-01
7	black	OS12T0129700-01
7	black	OS12T0140300-01
7	black	OS12T0152700-02
7	black	OS12T0154000-02
7	black	OS12T0166500-01
7	black	OS12T0184167-01
7	black	OS12T0254601-01
7	black	OS12T0270100-01
7	black	OS12T0270100-02
7	black	OS12T0279100-01
7	black	OS12T0287800-01
7	black	OS12T0420200-01
7	black	OS12T0420400-02
7	black	OS12T0438300-01
7	black	OS12T0461050-00
7	black	OS12T0498300-01
7	black	OS12T0527900-01
7	black	OS12T0535900-01
7	black	OS12T0553600-01
7	black	OS12T0561200-01
7	black	OS12T0571100-01
7	black	OS12T0594201-00
7	black	OS12T0594300-00
7	black	OS12T0596850-00
7	black	OS12T0599800-01
7	black	OS12T0623800-01
8	pink	OS01T0102700-01
8	pink	OS01T0103600-02
8	pink	OS01T0124100-01
8	pink	OS01T0124650-02
8	pink	OS01T0125900-01
8	pink	OS01T0141000-01
8	pink	OS01T0159800-01
8	pink	OS01T0160100-01
8	pink	OS01T0167400-01
8	pink	OS01T0186000-01
8	pink	OS01T0196300-01
8	pink	OS01T0201100-01
8	pink	OS01T0209700-01
8	pink	OS01T0226700-01
8	pink	OS01T0228300-01
8	pink	OS01T0236800-01
8	pink	OS01T0257300-01
8	pink	OS01T0271000-01
8	pink	OS01T0272600-01
8	pink	OS01T0289100-00
8	pink	OS01T0306900-01
8	pink	OS01T0309100-01
8	pink	OS01T0314800-01
8	pink	OS01T0353400-00
8	pink	OS01T0376600-00
8	pink	OS01T0389200-01
8	pink	OS01T0389700-01
8	pink	OS01T0498300-01
8	pink	OS01T0530316-01
8	pink	OS01T0541900-01
8	pink	OS01T0548600-01
8	pink	OS01T0575200-01
8	pink	OS01T0606050-00
8	pink	OS01T0607000-01
8	pink	OS01T0615050-00
8	pink	OS01T0615100-01
8	pink	OS01T0617600-00
8	pink	OS01T0647100-01
8	pink	OS01T0649200-01
8	pink	OS01T0666600-00
8	pink	OS01T0668901-00
8	pink	OS01T0670100-01
8	pink	OS01T0693300-01
8	pink	OS01T0695800-01
8	pink	OS01T0711000-01
8	pink	OS01T0713200-01
8	pink	OS01T0714800-01
8	pink	OS01T0716500-01
8	pink	OS01T0716550-00
8	pink	OS01T0718900-01
8	pink	OS01T0721100-01
8	pink	OS01T0728300-01
8	pink	OS01T0735900-01
8	pink	OS01T0742400-02
8	pink	OS01T0747500-01
8	pink	OS01T0760000-01
8	pink	OS01T0765600-01
8	pink	OS01T0788400-01
8	pink	OS01T0795400-01
8	pink	OS01T0802850-00
8	pink	OS01T0803200-01
8	pink	OS01T0803300-01
8	pink	OS01T0818400-01
8	pink	OS01T0826400-01
8	pink	OS01T0838600-00
8	pink	OS01T0841700-01
8	pink	OS01T0847100-01
8	pink	OS01T0851100-01
8	pink	OS01T0871100-01
8	pink	OS01T0887100-01
8	pink	OS01T0891000-01
8	pink	OS01T0895000-01
8	pink	OS01T0901800-02
8	pink	OS01T0908700-01
8	pink	OS01T0926800-01
8	pink	OS01T0927000-01
8	pink	OS01T0927300-01
8	pink	OS01T0928800-01
8	pink	OS01T0934400-01
8	pink	OS01T0937100-01
8	pink	OS01T0937200-01
8	pink	OS01T0939600-01
8	pink	OS01T0940800-01
8	pink	OS01T0944700-01
8	pink	OS01T0945600-01
8	pink	OS01T0948600-01
8	pink	OS01T0953600-02
8	pink	OS01T0954000-01
8	pink	OS01T0956200-01
8	pink	OS02T0106100-01
8	pink	OS02T0108100-01
8	pink	OS02T0130100-01
8	pink	OS02T0158600-01
8	pink	OS02T0170200-01
8	pink	OS02T0194100-01
8	pink	OS02T0214900-01
8	pink	OS02T0240100-01
8	pink	OS02T0270200-01
8	pink	OS02T0291500-01
8	pink	OS02T0327500-01
8	pink	OS02T0452500-01
8	pink	OS02T0467600-01
8	pink	OS02T0515200-01
8	pink	OS02T0532300-02
8	pink	OS02T0533800-01
8	pink	OS02T0551100-01
8	pink	OS02T0569000-01
8	pink	OS02T0569900-01
8	pink	OS02T0570400-01
8	pink	OS02T0571100-01
8	pink	OS02T0589000-01
8	pink	OS02T0589500-00
8	pink	OS02T0603800-01
8	pink	OS02T0606800-01
8	pink	OS02T0614200-01
8	pink	OS02T0618100-01
8	pink	OS02T0620400-01
8	pink	OS02T0622200-01
8	pink	OS02T0629000-01
8	pink	OS02T0640100-00
8	pink	OS02T0649800-01
8	pink	OS02T0653200-01
8	pink	OS02T0654700-01
8	pink	OS02T0693000-01
8	pink	OS02T0710800-01
8	pink	OS02T0740700-01
8	pink	OS02T0749700-00
8	pink	OS02T0756600-01
8	pink	OS02T0760000-00
8	pink	OS02T0775300-01
8	pink	OS02T0779300-01
8	pink	OS02T0809800-01
8	pink	OS02T0811800-01
8	pink	OS02T0815500-01
8	pink	OS02T0826300-01
8	pink	OS02T0829100-01
8	pink	OS02T0833600-01
8	pink	OS03T0111400-01
8	pink	OS03T0114400-01
8	pink	OS03T0126000-01
8	pink	OS03T0132000-01
8	pink	OS03T0137700-01
8	pink	OS03T0142500-01
8	pink	OS03T0177300-01
8	pink	OS03T0180900-01
8	pink	OS03T0188200-01
8	pink	OS03T0200200-01
8	pink	OS03T0207900-01
8	pink	OS03T0218400-01
8	pink	OS03T0226200-01
8	pink	OS03T0231600-01
8	pink	OS03T0233900-01
8	pink	OS03T0244200-02
8	pink	OS03T0244700-01
8	pink	OS03T0262900-01
8	pink	OS03T0263700-01
8	pink	OS03T0265800-01
8	pink	OS03T0268600-01
8	pink	OS03T0281500-01
8	pink	OS03T0287400-01
8	pink	OS03T0301200-02
8	pink	OS03T0304500-01
8	pink	OS03T0305100-01
8	pink	OS03T0322200-01
8	pink	OS03T0326000-01
8	pink	OS03T0326500-01
8	pink	OS03T0327100-01
8	pink	OS03T0329700-01
8	pink	OS03T0331700-02
8	pink	OS03T0351700-01
8	pink	OS03T0359700-01
8	pink	OS03T0386500-01
8	pink	OS03T0414400-01
8	pink	OS03T0570300-01
8	pink	OS03T0610400-01
8	pink	OS03T0638900-01
8	pink	OS03T0663500-00
8	pink	OS03T0666700-01
8	pink	OS03T0676400-01
8	pink	OS03T0701600-01
8	pink	OS03T0703900-01
8	pink	OS03T0720300-01
8	pink	OS03T0724500-01
8	pink	OS03T0726150-00
8	pink	OS03T0726800-01
8	pink	OS03T0731900-01
8	pink	OS03T0733900-01
8	pink	OS03T0734200-01
8	pink	OS03T0738300-01
8	pink	OS03T0739700-01
8	pink	OS03T0750700-01
8	pink	OS03T0762400-01
8	pink	OS03T0769700-01
8	pink	OS03T0781300-01
8	pink	OS03T0783700-00
8	pink	OS03T0795900-01
8	pink	OS03T0802200-01
8	pink	OS03T0804500-01
8	pink	OS03T0807600-00
8	pink	OS03T0830400-01
8	pink	OS03T0830500-01
8	pink	OS03T0835900-01
8	pink	OS03T0845000-01
8	pink	OS03T0850400-01
8	pink	OS04T0103900-01
8	pink	OS04T0104900-01
8	pink	OS04T0178400-01
8	pink	OS04T0179100-01
8	pink	OS04T0179200-01
8	pink	OS04T0179700-01
8	pink	OS04T0180400-01
8	pink	OS04T0209200-01
8	pink	OS04T0223300-00
8	pink	OS04T0224900-01
8	pink	OS04T0320100-01
8	pink	OS04T0395800-01
8	pink	OS04T0403400-01
8	pink	OS04T0404400-01
8	pink	OS04T0405300-01
8	pink	OS04T0414500-01
8	pink	OS04T0430600-01
8	pink	OS04T0430700-01
8	pink	OS04T0442200-01
8	pink	OS04T0447100-01
8	pink	OS04T0450000-01
8	pink	OS04T0464966-01
8	pink	OS04T0465800-02
8	pink	OS04T0490700-01
8	pink	OS04T0493000-01
8	pink	OS04T0551200-01
8	pink	OS04T0567700-01
8	pink	OS04T0578550-00
8	pink	OS04T0597800-01
8	pink	OS04T0600200-01
8	pink	OS04T0600300-01
8	pink	OS04T0606200-01
8	pink	OS04T0609300-01
8	pink	OS04T0614500-01
8	pink	OS04T0615200-01
8	pink	OS04T0635400-00
8	pink	OS04T0651000-01
8	pink	OS04T0655300-01
8	pink	OS04T0661200-01
8	pink	OS04T0677300-01
8	pink	OS04T0688300-01
8	pink	OS05T0100600-02
8	pink	OS05T0111300-01
8	pink	OS05T0112800-01
8	pink	OS05T0127500-01
8	pink	OS05T0130100-00
8	pink	OS05T0135400-01
8	pink	OS05T0137700-00
8	pink	OS05T0145100-01
8	pink	OS05T0149400-01
8	pink	OS05T0163700-01
8	pink	OS05T0183100-01
8	pink	OS05T0194900-01
8	pink	OS05T0200280-01
8	pink	OS05T0215700-02
8	pink	OS05T0246300-01
8	pink	OS05T0256500-00
8	pink	OS05T0268500-01
8	pink	OS05T0302600-01
8	pink	OS05T0312600-01
8	pink	OS05T0324700-01
8	pink	OS05T0366600-01
8	pink	OS05T0375400-01
8	pink	OS05T0386800-01
8	pink	OS05T0397300-02
8	pink	OS05T0418000-01
8	pink	OS05T0454500-01
8	pink	OS05T0469600-01
8	pink	OS05T0469800-00
8	pink	OS05T0471000-01
8	pink	OS05T0487300-02
8	pink	OS05T0522600-01
8	pink	OS05T0526700-01
8	pink	OS05T0530400-01
8	pink	OS05T0553400-01
8	pink	OS05T0560500-01
8	pink	OS05T0574600-01
8	pink	OS05T0576600-01
8	pink	OS05T0590300-01
8	pink	OS05T0595500-01
8	pink	OS06T0125200-01
8	pink	OS06T0128800-01
8	pink	OS06T0141600-01
8	pink	OS06T0156600-01
8	pink	OS06T0166400-01
8	pink	OS06T0203600-01
8	pink	OS06T0215100-01
8	pink	OS06T0218300-01
8	pink	OS06T0220800-01
8	pink	OS06T0225800-01
8	pink	OS06T0233800-01
8	pink	OS06T0248600-01
8	pink	OS06T0249350-00
8	pink	OS06T0283200-01
8	pink	OS06T0294600-02
8	pink	OS06T0303800-01
8	pink	OS06T0319133-00
8	pink	OS06T0326700-01
8	pink	OS06T0486900-01
8	pink	OS06T0494100-01
8	pink	OS06T0521200-00
8	pink	OS06T0548200-01
8	pink	OS06T0549300-00
8	pink	OS06T0549600-01
8	pink	OS06T0569500-01
8	pink	OS06T0589600-01
8	pink	OS06T0593800-01
8	pink	OS06T0610800-01
8	pink	OS06T0637400-01
8	pink	OS06T0647801-01
8	pink	OS06T0653800-01
8	pink	OS06T0684000-02
8	pink	OS06T0688200-00
8	pink	OS06T0702700-01
8	pink	OS06T0707300-02
8	pink	OS06T0717800-01
8	pink	OS06T0725100-01
8	pink	OS06T0726200-02
8	pink	OS07T0102400-01
8	pink	OS07T0123800-01
8	pink	OS07T0124100-01
8	pink	OS07T0127500-01
8	pink	OS07T0127600-01
8	pink	OS07T0129300-00
8	pink	OS07T0138100-01
8	pink	OS07T0173100-00
8	pink	OS07T0182100-01
8	pink	OS07T0190000-01
8	pink	OS07T0192000-01
8	pink	OS07T0225300-01
8	pink	OS07T0416900-01
8	pink	OS07T0429600-00
8	pink	OS07T0430501-00
8	pink	OS07T0431160-00
8	pink	OS07T0442900-01
8	pink	OS07T0518100-01
8	pink	OS07T0522500-01
8	pink	OS07T0533800-01
8	pink	OS07T0537600-01
8	pink	OS07T0551400-02
8	pink	OS07T0561300-01
8	pink	OS07T0575700-01
8	pink	OS07T0580900-01
8	pink	OS07T0584000-01
8	pink	OS07T0587300-01
8	pink	OS07T0590100-01
8	pink	OS07T0626600-01
8	pink	OS07T0626900-01
8	pink	OS07T0655400-01
8	pink	OS07T0663700-01
8	pink	OS07T0663800-01
8	pink	OS07T0665900-01
8	pink	OS07T0670800-01
8	pink	OS07T0673900-01
8	pink	OS07T0677100-01
8	pink	OS08T0109300-01
8	pink	OS08T0113700-01
8	pink	OS08T0114200-01
8	pink	OS08T0114300-01
8	pink	OS08T0120600-01
8	pink	OS08T0126300-01
8	pink	OS08T0129500-01
8	pink	OS08T0136300-01
8	pink	OS08T0136700-01
8	pink	OS08T0173300-01
8	pink	OS08T0178400-01
8	pink	OS08T0187800-01
8	pink	OS08T0241400-00
8	pink	OS08T0244500-00
8	pink	OS08T0277900-01
8	pink	OS08T0318400-01
8	pink	OS08T0331000-01
8	pink	OS08T0331800-01
8	pink	OS08T0357300-01
8	pink	OS08T0384500-01
8	pink	OS08T0390700-01
8	pink	OS08T0395700-01
8	pink	OS08T0460800-01
8	pink	OS08T0477100-01
8	pink	OS08T0478800-01
8	pink	OS08T0480100-01
8	pink	OS08T0482600-01
8	pink	OS08T0497900-01
8	pink	OS08T0499000-01
8	pink	OS08T0508800-01
8	pink	OS08T0514066-00
8	pink	OS08T0544400-01
8	pink	OS08T0556600-01
8	pink	OS09T0104300-01
8	pink	OS09T0127300-01
8	pink	OS09T0129600-01
8	pink	OS09T0272600-01
8	pink	OS09T0323100-01
8	pink	OS09T0345000-02
8	pink	OS09T0368200-00
8	pink	OS09T0396900-01
8	pink	OS09T0400400-01
8	pink	OS09T0400700-01
8	pink	OS09T0416200-01
8	pink	OS09T0446700-00
8	pink	OS09T0460400-01
8	pink	OS09T0468300-00
8	pink	OS09T0472100-01
8	pink	OS09T0472900-01
8	pink	OS09T0475500-01
8	pink	OS09T0482840-01
8	pink	OS09T0483100-01
8	pink	OS09T0491740-01
8	pink	OS09T0526600-03
8	pink	OS09T0530600-01
8	pink	OS09T0531600-01
8	pink	OS09T0532000-01
8	pink	OS09T0561500-00
8	pink	OS10T0178500-01
8	pink	OS10T0194200-01
8	pink	OS10T0324600-01
8	pink	OS10T0361000-01
8	pink	OS10T0380800-00
8	pink	OS10T0393800-01
8	pink	OS10T0405600-01
8	pink	OS10T0416500-04
8	pink	OS10T0418900-01
8	pink	OS10T0419400-01
8	pink	OS10T0439800-00
8	pink	OS10T0450900-02
8	pink	OS10T0463800-01
8	pink	OS10T0501000-01
8	pink	OS10T0512400-01
8	pink	OS10T0513300-02
8	pink	OS10T0529400-01
8	pink	OS10T0535800-01
8	pink	OS10T0536100-01
8	pink	OS10T0542900-01
8	pink	OS10T0560200-01
8	pink	OS10T0577600-01
8	pink	OS11T0112000-01
8	pink	OS11T0132000-01
8	pink	OS11T0169100-01
8	pink	OS11T0256000-01
8	pink	OS11T0482200-01
8	pink	OS11T0490900-01
8	pink	OS11T0514500-01
8	pink	OS11T0592000-01
8	pink	OS11T0592100-01
8	pink	OS11T0592200-01
8	pink	OS11T0594000-01
8	pink	OS11T0639000-00
8	pink	OS11T0641300-00
8	pink	OS11T0642400-01
8	pink	OS11T0643100-01
8	pink	OS11T0673100-01
8	pink	OS11T0679700-01
8	pink	OS11T0684000-01
8	pink	OS11T0701500-01
8	pink	OS11T0701900-01
8	pink	OS11T0702200-01
8	pink	OS11T0703100-01
8	pink	OS12T0105800-01
8	pink	OS12T0137500-01
8	pink	OS12T0211900-01
8	pink	OS12T0432600-01
8	pink	OS12T0470700-01
8	pink	OS12T0491800-01
8	pink	OS12T0555000-01
8	pink	OS12T0555100-01
8	pink	OS12T0555200-01
8	pink	OS12T0555500-01
8	pink	OS12T0597500-01
8	pink	OS12T0600400-01
8	pink	OS12T0632800-00
8	pink	OS12T0635400-01
8	pink	OS12T0635500-01
9	magenta	OS01T0122000-01
9	magenta	OS01T0123900-01
9	magenta	OS01T0128800-01
9	magenta	OS01T0138600-01
9	magenta	OS01T0141900-01
9	magenta	OS01T0171000-01
9	magenta	OS01T0181000-00
9	magenta	OS01T0192550-01
9	magenta	OS01T0197900-01
9	magenta	OS01T0205100-01
9	magenta	OS01T0220900-01
9	magenta	OS01T0225400-01
9	magenta	OS01T0231900-01
9	magenta	OS01T0251000-01
9	magenta	OS01T0252600-00
9	magenta	OS01T0253100-01
9	magenta	OS01T0258000-01
9	magenta	OS01T0258700-01
9	magenta	OS01T0259900-00
9	magenta	OS01T0262000-00
9	magenta	OS01T0267400-01
9	magenta	OS01T0276066-00
9	magenta	OS01T0283600-00
9	magenta	OS01T0290901-00
9	magenta	OS01T0302100-01
9	magenta	OS01T0322800-01
9	magenta	OS01T0330200-00
9	magenta	OS01T0357150-00
9	magenta	OS01T0500900-01
9	magenta	OS01T0510500-01
9	magenta	OS01T0513100-01
9	magenta	OS01T0533450-00
9	magenta	OS01T0533900-02
9	magenta	OS01T0536000-01
9	magenta	OS01T0543400-00
9	magenta	OS01T0571166-00
9	magenta	OS01T0581400-01
9	magenta	OS01T0608900-01
9	magenta	OS01T0624400-00
9	magenta	OS01T0656400-00
9	magenta	OS01T0663400-02
9	magenta	OS01T0679900-01
9	magenta	OS01T0687600-01
9	magenta	OS01T0696701-00
9	magenta	OS01T0702400-01
9	magenta	OS01T0719400-01
9	magenta	OS01T0728900-01
9	magenta	OS01T0731800-02
9	magenta	OS01T0743100-00
9	magenta	OS01T0744000-01
9	magenta	OS01T0752800-02
9	magenta	OS01T0753200-01
9	magenta	OS01T0783200-02
9	magenta	OS01T0804400-01
9	magenta	OS01T0817800-01
9	magenta	OS01T0822001-01
9	magenta	OS01T0848900-01
9	magenta	OS01T0852000-01
9	magenta	OS01T0857500-01
9	magenta	OS01T0857900-01
9	magenta	OS01T0907400-01
9	magenta	OS01T0913000-01
9	magenta	OS01T0916350-01
9	magenta	OS01T0917400-02
9	magenta	OS01T0954900-01
9	magenta	OS01T0960800-01
9	magenta	OS01T0973400-01
9	magenta	OS02T0106900-01
9	magenta	OS02T0109100-01
9	magenta	OS02T0114400-00
9	magenta	OS02T0116300-01
9	magenta	OS02T0118900-00
9	magenta	OS02T0132500-01
9	magenta	OS02T0135700-01
9	magenta	OS02T0137600-01
9	magenta	OS02T0140101-00
9	magenta	OS02T0151501-00
9	magenta	OS02T0152800-01
9	magenta	OS02T0168700-01
9	magenta	OS02T0170701-00
9	magenta	OS02T0178500-01
9	magenta	OS02T0183500-00
9	magenta	OS02T0195300-01
9	magenta	OS02T0222500-01
9	magenta	OS02T0294700-01
9	magenta	OS02T0304800-01
9	magenta	OS02T0461100-01
9	magenta	OS02T0469000-00
9	magenta	OS02T0469200-01
9	magenta	OS02T0515000-02
9	magenta	OS02T0566800-01
9	magenta	OS02T0580366-00
9	magenta	OS02T0588600-01
9	magenta	OS02T0591500-01
9	magenta	OS02T0595500-01
9	magenta	OS02T0597000-01
9	magenta	OS02T0608000-00
9	magenta	OS02T0663900-02
9	magenta	OS02T0698100-01
9	magenta	OS02T0752600-00
9	magenta	OS02T0752701-01
9	magenta	OS02T0764500-01
9	magenta	OS02T0768200-01
9	magenta	OS02T0807100-02
9	magenta	OS02T0810425-00
9	magenta	OS02T0820800-00
9	magenta	OS02T0822450-00
9	magenta	OS02T0827600-01
9	magenta	OS02T0832200-01
9	magenta	OS02T0832600-02
9	magenta	OS03T0106300-00
9	magenta	OS03T0110900-01
9	magenta	OS03T0121250-00
9	magenta	OS03T0125700-01
9	magenta	OS03T0128500-01
9	magenta	OS03T0130400-01
9	magenta	OS03T0162000-01
9	magenta	OS03T0168600-01
9	magenta	OS03T0169500-01
9	magenta	OS03T0173900-01
9	magenta	OS03T0180100-01
9	magenta	OS03T0200400-01
9	magenta	OS03T0203000-01
9	magenta	OS03T0213100-01
9	magenta	OS03T0221300-01
9	magenta	OS03T0227300-01
9	magenta	OS03T0227700-01
9	magenta	OS03T0228200-01
9	magenta	OS03T0302900-01
9	magenta	OS03T0323100-01
9	magenta	OS03T0330300-02
9	magenta	OS03T0366900-01
9	magenta	OS03T0411100-01
9	magenta	OS03T0569800-02
9	magenta	OS03T0576600-00
9	magenta	OS03T0577300-00
9	magenta	OS03T0579800-01
9	magenta	OS03T0596600-01
9	magenta	OS03T0610700-01
9	magenta	OS03T0640000-00
9	magenta	OS03T0650400-01
9	magenta	OS03T0656201-01
9	magenta	OS03T0665000-00
9	magenta	OS03T0668400-01
9	magenta	OS03T0668500-01
9	magenta	OS03T0675500-00
9	magenta	OS03T0692000-00
9	magenta	OS03T0700200-01
9	magenta	OS03T0701800-01
9	magenta	OS03T0708100-01
9	magenta	OS03T0711100-01
9	magenta	OS03T0712700-01
9	magenta	OS03T0728200-00
9	magenta	OS03T0733500-00
9	magenta	OS03T0734900-00
9	magenta	OS03T0755000-01
9	magenta	OS03T0769025-00
9	magenta	OS03T0772800-01
9	magenta	OS03T0777100-01
9	magenta	OS03T0815266-00
9	magenta	OS03T0820700-01
9	magenta	OS03T0822300-01
9	magenta	OS03T0829000-01
9	magenta	OS03T0837100-01
9	magenta	OS03T0850800-01
9	magenta	OS03T0854200-01
9	magenta	OS03T0858100-02
9	magenta	OS04T0110400-01
9	magenta	OS04T0177600-02
9	magenta	OS04T0201200-01
9	magenta	OS04T0266400-01
9	magenta	OS04T0303250-01
9	magenta	OS04T0381100-02
9	magenta	OS04T0388500-01
9	magenta	OS04T0414000-00
9	magenta	OS04T0422600-01
9	magenta	OS04T0438400-01
9	magenta	OS04T0443700-01
9	magenta	OS04T0445900-00
9	magenta	OS04T0464100-01
9	magenta	OS04T0464800-00
9	magenta	OS04T0474432-01
9	magenta	OS04T0476400-01
9	magenta	OS04T0481500-00
9	magenta	OS04T0490100-00
9	magenta	OS04T0496950-01
9	magenta	OS04T0501500-00
9	magenta	OS04T0525700-01
9	magenta	OS04T0530400-01
9	magenta	OS04T0542302-00
9	magenta	OS04T0544400-00
9	magenta	OS04T0551700-01
9	magenta	OS04T0564600-01
9	magenta	OS04T0580500-01
9	magenta	OS04T0580866-00
9	magenta	OS04T0596500-01
9	magenta	OS04T0614600-02
9	magenta	OS04T0620400-01
9	magenta	OS04T0623400-01
9	magenta	OS04T0631200-01
9	magenta	OS04T0644600-02
9	magenta	OS04T0644700-00
9	magenta	OS04T0645700-01
9	magenta	OS04T0662700-01
9	magenta	OS04T0668600-01
9	magenta	OS04T0670600-02
9	magenta	OS04T0675000-01
9	magenta	OS04T0690300-01
9	magenta	OS04T0692750-00
9	magenta	OS05T0134700-01
9	magenta	OS05T0138000-01
9	magenta	OS05T0140600-01
9	magenta	OS05T0143550-01
9	magenta	OS05T0144200-01
9	magenta	OS05T0150300-01
9	magenta	OS05T0151700-00
9	magenta	OS05T0155601-00
9	magenta	OS05T0158400-01
9	magenta	OS05T0158700-01
9	magenta	OS05T0176400-01
9	magenta	OS05T0177400-00
9	magenta	OS05T0179800-01
9	magenta	OS05T0188300-01
9	magenta	OS05T0188500-02
9	magenta	OS05T0200500-02
9	magenta	OS05T0205100-01
9	magenta	OS05T0210500-00
9	magenta	OS05T0212100-01
9	magenta	OS05T0221400-01
9	magenta	OS05T0227100-01
9	magenta	OS05T0237200-01
9	magenta	OS05T0243200-02
9	magenta	OS05T0280350-00
9	magenta	OS05T0304600-01
9	magenta	OS05T0318600-01
9	magenta	OS05T0339200-01
9	magenta	OS05T0345175-01
9	magenta	OS05T0346500-01
9	magenta	OS05T0354400-01
9	magenta	OS05T0366000-00
9	magenta	OS05T0383100-01
9	magenta	OS05T0390100-01
9	magenta	OS05T0390800-00
9	magenta	OS05T0411300-01
9	magenta	OS05T0429700-02
9	magenta	OS05T0445800-00
9	magenta	OS05T0447000-01
9	magenta	OS05T0455200-02
9	magenta	OS05T0476000-01
9	magenta	OS05T0490800-01
9	magenta	OS05T0496200-01
9	magenta	OS05T0498500-01
9	magenta	OS05T0499800-02
9	magenta	OS05T0501001-01
9	magenta	OS05T0508900-01
9	magenta	OS05T0510200-01
9	magenta	OS05T0512000-01
9	magenta	OS05T0543300-01
9	magenta	OS05T0548600-00
9	magenta	OS05T0549166-00
9	magenta	OS05T0556600-01
9	magenta	OS05T0558800-02
9	magenta	OS05T0567100-02
9	magenta	OS05T0579900-02
9	magenta	OS05T0581800-02
9	magenta	OS06T0132100-03
9	magenta	OS06T0134466-01
9	magenta	OS06T0138600-01
9	magenta	OS06T0148000-01
9	magenta	OS06T0158850-01
9	magenta	OS06T0160001-00
9	magenta	OS06T0163400-01
9	magenta	OS06T0192500-01
9	magenta	OS06T0196700-01
9	magenta	OS06T0216400-01
9	magenta	OS06T0223900-01
9	magenta	OS06T0224650-01
9	magenta	OS06T0238700-00
9	magenta	OS06T0258900-02
9	magenta	OS06T0268600-01
9	magenta	OS06T0318300-02
9	magenta	OS06T0325602-00
9	magenta	OS06T0329200-01
9	magenta	OS06T0360600-02
9	magenta	OS06T0559500-02
9	magenta	OS06T0574200-01
9	magenta	OS06T0597600-01
9	magenta	OS06T0622400-00
9	magenta	OS06T0638500-00
9	magenta	OS06T0639600-01
9	magenta	OS06T0647700-01
9	magenta	OS06T0649800-01
9	magenta	OS06T0662000-01
9	magenta	OS06T0667400-01
9	magenta	OS06T0698748-02
9	magenta	OS06T0702400-01
9	magenta	OS06T0702500-02
9	magenta	OS06T0712800-01
9	magenta	OS06T0713800-01
9	magenta	OS06T0728600-00
9	magenta	OS07T0105200-01
9	magenta	OS07T0106100-01
9	magenta	OS07T0119000-01
9	magenta	OS07T0123900-01
9	magenta	OS07T0144500-00
9	magenta	OS07T0163000-01
9	magenta	OS07T0164000-01
9	magenta	OS07T0179300-00
9	magenta	OS07T0206900-01
9	magenta	OS07T0208533-00
9	magenta	OS07T0217800-01
9	magenta	OS07T0222700-01
9	magenta	OS07T0250501-00
9	magenta	OS07T0252000-01
9	magenta	OS07T0260400-01
9	magenta	OS07T0412400-01
9	magenta	OS07T0438800-01
9	magenta	OS07T0455100-00
9	magenta	OS07T0471900-00
9	magenta	OS07T0479100-02
9	magenta	OS07T0490200-01
9	magenta	OS07T0522900-01
9	magenta	OS07T0540000-00
9	magenta	OS07T0558500-01
9	magenta	OS07T0562900-00
9	magenta	OS07T0591700-01
9	magenta	OS07T0603500-00
9	magenta	OS07T0615000-01
9	magenta	OS07T0615800-00
9	magenta	OS07T0620300-03
9	magenta	OS07T0626800-01
9	magenta	OS07T0636100-01
9	magenta	OS07T0642300-01
9	magenta	OS07T0643000-01
9	magenta	OS07T0645400-01
9	magenta	OS07T0667000-01
9	magenta	OS07T0669900-01
9	magenta	OS07T0673550-00
9	magenta	OS08T0102400-00
9	magenta	OS08T0109500-02
9	magenta	OS08T0110700-01
9	magenta	OS08T0111300-01
9	magenta	OS08T0133200-01
9	magenta	OS08T0177500-00
9	magenta	OS08T0182400-01
9	magenta	OS08T0206400-01
9	magenta	OS08T0206650-00
9	magenta	OS08T0225050-01
9	magenta	OS08T0240566-00
9	magenta	OS08T0243600-01
9	magenta	OS08T0246950-00
9	magenta	OS08T0326900-01
9	magenta	OS08T0379400-04
9	magenta	OS08T0422300-01
9	magenta	OS08T0437300-00
9	magenta	OS08T0450800-02
9	magenta	OS08T0483800-01
9	magenta	OS08T0484400-01
9	magenta	OS08T0511800-01
9	magenta	OS08T0527300-01
9	magenta	OS08T0539400-01
9	magenta	OS08T0541950-00
9	magenta	OS08T0543051-01
9	magenta	OS08T0551700-01
9	magenta	OS09T0100750-01
9	magenta	OS09T0115400-01
9	magenta	OS09T0286600-03
9	magenta	OS09T0301800-01
9	magenta	OS09T0320400-01
9	magenta	OS09T0322600-02
9	magenta	OS09T0327600-01
9	magenta	OS09T0375400-01
9	magenta	OS09T0376900-01
9	magenta	OS09T0381300-01
9	magenta	OS09T0381600-01
9	magenta	OS09T0417600-02
9	magenta	OS09T0433600-01
9	magenta	OS09T0492733-00
9	magenta	OS09T0493200-00
9	magenta	OS09T0498400-01
9	magenta	OS09T0502350-00
9	magenta	OS09T0510500-01
9	magenta	OS09T0511900-01
9	magenta	OS09T0530750-00
9	magenta	OS09T0567700-01
9	magenta	OS10T0100300-01
9	magenta	OS10T0115600-01
9	magenta	OS10T0135500-01
9	magenta	OS10T0160700-00
9	magenta	OS10T0359200-00
9	magenta	OS10T0386300-01
9	magenta	OS10T0396400-01
9	magenta	OS10T0405500-01
9	magenta	OS10T0414500-01
9	magenta	OS10T0415800-01
9	magenta	OS10T0415900-01
9	magenta	OS10T0422566-01
9	magenta	OS10T0423000-01
9	magenta	OS10T0458900-00
9	magenta	OS10T0462200-01
9	magenta	OS10T0462600-01
9	magenta	OS10T0491900-01
9	magenta	OS10T0528900-01
9	magenta	OS10T0547000-00
9	magenta	OS10T0550725-01
9	magenta	OS10T0560400-01
9	magenta	OS11T0103000-00
9	magenta	OS11T0111000-01
9	magenta	OS11T0113100-01
9	magenta	OS11T0117400-00
9	magenta	OS11T0127600-01
9	magenta	OS11T0135300-00
9	magenta	OS11T0141100-00
9	magenta	OS11T0147100-01
9	magenta	OS11T0158666-00
9	magenta	OS11T0159000-01
9	magenta	OS11T0163600-01
9	magenta	OS11T0171350-00
9	magenta	OS11T0176300-01
9	magenta	OS11T0208900-01
9	magenta	OS11T0210000-01
9	magenta	OS11T0216100-01
9	magenta	OS11T0220400-01
9	magenta	OS11T0226700-01
9	magenta	OS11T0233800-01
9	magenta	OS11T0241900-01
9	magenta	OS11T0247400-01
9	magenta	OS11T0255800-00
9	magenta	OS11T0270000-01
9	magenta	OS11T0274700-01
9	magenta	OS11T0303200-01
9	magenta	OS11T0484300-01
9	magenta	OS11T0497350-00
9	magenta	OS11T0522000-01
9	magenta	OS11T0528200-01
9	magenta	OS11T0540900-00
9	magenta	OS11T0555600-01
9	magenta	OS11T0581700-01
9	magenta	OS11T0594200-01
9	magenta	OS11T0598800-01
9	magenta	OS11T0644600-00
9	magenta	OS11T0649700-01
9	magenta	OS11T0655000-01
9	magenta	OS11T0704300-02
9	magenta	OS12T0105700-01
9	magenta	OS12T0131000-01
9	magenta	OS12T0137100-01
9	magenta	OS12T0146275-00
9	magenta	OS12T0153900-00
9	magenta	OS12T0188900-01
9	magenta	OS12T0270200-01
9	magenta	OS12T0411700-01
9	magenta	OS12T0414500-01
9	magenta	OS12T0478900-00
9	magenta	OS12T0502100-01
9	magenta	OS12T0515400-01
9	magenta	OS12T0516800-00
9	magenta	OS12T0568750-00
9	magenta	OS12T0590500-00
9	magenta	OS12T0596300-01
9	magenta	OS12T0597400-01
9	magenta	OS12T0600701-00
9	magenta	OS12T0631150-00
9	magenta	OS12T0634400-01
9	magenta	OS12T0638200-01
10	purple	OS01T0101300-01
10	purple	OS01T0103400-01
10	purple	OS01T0128250-01
10	purple	OS01T0170100-01
10	purple	OS01T0176200-02
10	purple	OS01T0206800-01
10	purple	OS01T0218350-00
10	purple	OS01T0259300-01
10	purple	OS01T0261200-01
10	purple	OS01T0303600-01
10	purple	OS01T0309900-01
10	purple	OS01T0323775-00
10	purple	OS01T0351200-00
10	purple	OS01T0355600-01
10	purple	OS01T0390900-02
10	purple	OS01T0511600-01
10	purple	OS01T0525800-01
10	purple	OS01T0558900-02
10	purple	OS01T0560000-01
10	purple	OS01T0584250-01
10	purple	OS01T0585700-01
10	purple	OS01T0633100-01
10	purple	OS01T0647000-02
10	purple	OS01T0673800-02
10	purple	OS01T0676900-01
10	purple	OS01T0680400-01
10	purple	OS01T0705000-01
10	purple	OS01T0711500-00
10	purple	OS01T0720800-01
10	purple	OS01T0722700-01
10	purple	OS01T0726001-00
10	purple	OS01T0728250-01
10	purple	OS01T0734800-01
10	purple	OS01T0737401-01
10	purple	OS01T0742200-01
10	purple	OS01T0748900-02
10	purple	OS01T0779300-01
10	purple	OS01T0810200-01
10	purple	OS01T0814700-01
10	purple	OS01T0819800-01
10	purple	OS01T0825500-01
10	purple	OS01T0844300-01
10	purple	OS01T0853600-02
10	purple	OS01T0878101-01
10	purple	OS01T0886700-01
10	purple	OS01T0898800-00
10	purple	OS01T0898900-01
10	purple	OS01T0901600-01
10	purple	OS01T0913800-01
10	purple	OS01T0925200-01
10	purple	OS01T0928700-00
10	purple	OS01T0935300-02
10	purple	OS01T0949700-01
10	purple	OS01T0964800-01
10	purple	OS01T0971800-00
10	purple	OS02T0107000-01
10	purple	OS02T0124800-01
10	purple	OS02T0131300-01
10	purple	OS02T0138600-01
10	purple	OS02T0142060-01
10	purple	OS02T0151800-01
10	purple	OS02T0180100-01
10	purple	OS02T0189900-01
10	purple	OS02T0232100-02
10	purple	OS02T0258800-01
10	purple	OS02T0266800-01
10	purple	OS02T0267700-00
10	purple	OS02T0273501-00
10	purple	OS02T0274000-01
10	purple	OS02T0288200-01
10	purple	OS02T0300900-00
10	purple	OS02T0457500-01
10	purple	OS02T0504100-01
10	purple	OS02T0517300-01
10	purple	OS02T0518400-01
10	purple	OS02T0528100-01
10	purple	OS02T0532800-00
10	purple	OS02T0549401-00
10	purple	OS02T0565100-01
10	purple	OS02T0575200-01
10	purple	OS02T0580300-02
10	purple	OS02T0580400-01
10	purple	OS02T0593550-00
10	purple	OS02T0598300-01
10	purple	OS02T0608700-01
10	purple	OS02T0611400-01
10	purple	OS02T0622100-01
10	purple	OS02T0642200-01
10	purple	OS02T0647300-01
10	purple	OS02T0658150-00
10	purple	OS02T0666250-00
10	purple	OS02T0676400-00
10	purple	OS02T0688500-01
10	purple	OS02T0729700-01
10	purple	OS02T0733900-01
10	purple	OS02T0757400-00
10	purple	OS02T0770800-01
10	purple	OS02T0796500-03
10	purple	OS02T0801900-02
10	purple	OS02T0805500-01
10	purple	OS02T0807800-01
10	purple	OS02T0815200-01
10	purple	OS02T0831200-01
10	purple	OS03T0107800-01
10	purple	OS03T0108400-01
10	purple	OS03T0109800-01
10	purple	OS03T0116333-00
10	purple	OS03T0121700-01
10	purple	OS03T0124500-01
10	purple	OS03T0128800-01
10	purple	OS03T0130500-01
10	purple	OS03T0136900-01
10	purple	OS03T0140200-01
10	purple	OS03T0172000-01
10	purple	OS03T0196500-00
10	purple	OS03T0198900-01
10	purple	OS03T0206100-01
10	purple	OS03T0209000-01
10	purple	OS03T0210900-01
10	purple	OS03T0214200-01
10	purple	OS03T0269900-01
10	purple	OS03T0275400-01
10	purple	OS03T0278250-00
10	purple	OS03T0304800-01
10	purple	OS03T0310701-00
10	purple	OS03T0312600-03
10	purple	OS03T0323500-01
10	purple	OS03T0353400-02
10	purple	OS03T0377700-01
10	purple	OS03T0388900-01
10	purple	OS03T0398600-00
10	purple	OS03T0399532-00
10	purple	OS03T0412800-01
10	purple	OS03T0413100-02
10	purple	OS03T0425800-01
10	purple	OS03T0582900-02
10	purple	OS03T0626900-00
10	purple	OS03T0648450-00
10	purple	OS03T0656100-01
10	purple	OS03T0668000-01
10	purple	OS03T0693400-01
10	purple	OS03T0693900-00
10	purple	OS03T0694500-01
10	purple	OS03T0701400-02
10	purple	OS03T0728100-01
10	purple	OS03T0746400-01
10	purple	OS03T0765900-01
10	purple	OS03T0773300-01
10	purple	OS03T0787200-01
10	purple	OS03T0790900-01
10	purple	OS03T0794200-00
10	purple	OS03T0797600-01
10	purple	OS03T0808900-01
10	purple	OS03T0810300-01
10	purple	OS03T0836200-03
10	purple	OS03T0848600-01
10	purple	OS04T0106400-01
10	purple	OS04T0117200-01
10	purple	OS04T0128900-01
10	purple	OS04T0156200-00
10	purple	OS04T0175600-01
10	purple	OS04T0185600-00
10	purple	OS04T0208900-00
10	purple	OS04T0267250-01
10	purple	OS04T0407900-01
10	purple	OS04T0414900-01
10	purple	OS04T0416500-01
10	purple	OS04T0432250-00
10	purple	OS04T0438700-01
10	purple	OS04T0440300-01
10	purple	OS04T0448950-01
10	purple	OS04T0460500-00
10	purple	OS04T0461700-01
10	purple	OS04T0465100-01
10	purple	OS04T0465500-02
10	purple	OS04T0473150-00
10	purple	OS04T0479700-01
10	purple	OS04T0492100-01
10	purple	OS04T0492400-02
10	purple	OS04T0494100-02
10	purple	OS04T0499800-01
10	purple	OS04T0514500-01
10	purple	OS04T0522800-01
10	purple	OS04T0537100-01
10	purple	OS04T0576300-01
10	purple	OS04T0585200-01
10	purple	OS04T0596400-01
10	purple	OS04T0610100-01
10	purple	OS04T0623100-01
10	purple	OS04T0623800-01
10	purple	OS04T0624600-01
10	purple	OS04T0628100-02
10	purple	OS04T0653300-00
10	purple	OS04T0660400-01
10	purple	OS04T0661100-00
10	purple	OS04T0665400-03
10	purple	OS04T0668800-01
10	purple	OS04T0676100-01
10	purple	OS04T0687200-01
10	purple	OS04T0691400-00
10	purple	OS05T0105800-01
10	purple	OS05T0105900-01
10	purple	OS05T0113000-01
10	purple	OS05T0113500-03
10	purple	OS05T0116150-00
10	purple	OS05T0145700-01
10	purple	OS05T0147100-01
10	purple	OS05T0149500-01
10	purple	OS05T0156500-01
10	purple	OS05T0169200-01
10	purple	OS05T0185525-00
10	purple	OS05T0214300-00
10	purple	OS05T0215066-00
10	purple	OS05T0217700-01
10	purple	OS05T0220500-00
10	purple	OS05T0221900-00
10	purple	OS05T0231600-01
10	purple	OS05T0242000-01
10	purple	OS05T0299700-01
10	purple	OS05T0302300-01
10	purple	OS05T0317700-01
10	purple	OS05T0364650-00
10	purple	OS05T0390550-00
10	purple	OS05T0397600-01
10	purple	OS05T0398450-00
10	purple	OS05T0399700-01
10	purple	OS05T0455250-00
10	purple	OS05T0459300-01
10	purple	OS05T0481250-00
10	purple	OS05T0485300-01
10	purple	OS05T0498700-01
10	purple	OS05T0500450-00
10	purple	OS05T0509050-00
10	purple	OS05T0518000-00
10	purple	OS05T0519900-02
10	purple	OS05T0529700-03
10	purple	OS05T0549050-01
10	purple	OS05T0549800-01
10	purple	OS05T0563050-01
10	purple	OS05T0566450-00
10	purple	OS05T0567650-00
10	purple	OS05T0583000-01
10	purple	OS06T0101300-01
10	purple	OS06T0107800-01
10	purple	OS06T0125400-00
10	purple	OS06T0130000-01
10	purple	OS06T0134400-01
10	purple	OS06T0136600-01
10	purple	OS06T0139200-02
10	purple	OS06T0140800-01
10	purple	OS06T0146900-01
10	purple	OS06T0185100-00
10	purple	OS06T0199400-00
10	purple	OS06T0214900-01
10	purple	OS06T0221100-01
10	purple	OS06T0276001-01
10	purple	OS06T0329350-01
10	purple	OS06T0340301-01
10	purple	OS06T0347100-01
10	purple	OS06T0470000-01
10	purple	OS06T0470800-01
10	purple	OS06T0481000-01
10	purple	OS06T0481900-00
10	purple	OS06T0493700-01
10	purple	OS06T0498800-01
10	purple	OS06T0531400-01
10	purple	OS06T0560400-01
10	purple	OS06T0625900-01
10	purple	OS06T0655200-01
10	purple	OS06T0661500-01
10	purple	OS06T0665800-01
10	purple	OS06T0674000-01
10	purple	OS06T0676500-01
10	purple	OS06T0691000-01
10	purple	OS06T0711100-02
10	purple	OS07T0105900-01
10	purple	OS07T0108200-00
10	purple	OS07T0114400-01
10	purple	OS07T0142600-01
10	purple	OS07T0143700-01
10	purple	OS07T0152950-00
10	purple	OS07T0154800-01
10	purple	OS07T0158500-00
10	purple	OS07T0167500-01
10	purple	OS07T0184800-01
10	purple	OS07T0185700-01
10	purple	OS07T0191500-01
10	purple	OS07T0201100-01
10	purple	OS07T0208100-01
10	purple	OS07T0211000-00
10	purple	OS07T0212200-01
10	purple	OS07T0249800-01
10	purple	OS07T0442000-01
10	purple	OS07T0456500-01
10	purple	OS07T0475900-01
10	purple	OS07T0484700-01
10	purple	OS07T0493850-01
10	purple	OS07T0516500-02
10	purple	OS07T0541000-01
10	purple	OS07T0541500-01
10	purple	OS07T0553800-00
10	purple	OS07T0562700-01
10	purple	OS07T0569000-01
10	purple	OS07T0571900-01
10	purple	OS07T0586550-00
10	purple	OS07T0586600-01
10	purple	OS07T0605350-00
10	purple	OS07T0619600-01
10	purple	OS07T0635700-00
10	purple	OS07T0640300-00
10	purple	OS07T0644700-00
10	purple	OS07T0658100-01
10	purple	OS08T0100500-01
10	purple	OS08T0101700-01
10	purple	OS08T0102100-01
10	purple	OS08T0109100-01
10	purple	OS08T0113000-01
10	purple	OS08T0161401-01
10	purple	OS08T0187900-00
10	purple	OS08T0208700-01
10	purple	OS08T0230800-01
10	purple	OS08T0270400-00
10	purple	OS08T0280600-01
10	purple	OS08T0292400-01
10	purple	OS08T0323700-01
10	purple	OS08T0323800-01
10	purple	OS08T0427900-01
10	purple	OS08T0457901-00
10	purple	OS08T0482700-02
10	purple	OS08T0484200-01
10	purple	OS08T0494000-01
10	purple	OS08T0494200-01
10	purple	OS08T0503600-01
10	purple	OS08T0521000-01
10	purple	OS08T0524501-00
10	purple	OS08T0545200-02
10	purple	OS08T0557100-01
10	purple	OS09T0108400-01
10	purple	OS09T0115500-02
10	purple	OS09T0124100-00
10	purple	OS09T0252000-00
10	purple	OS09T0255800-01
10	purple	OS09T0294300-01
10	purple	OS09T0306566-00
10	purple	OS09T0307300-01
10	purple	OS09T0327300-01
10	purple	OS09T0328332-00
10	purple	OS09T0337500-01
10	purple	OS09T0353700-00
10	purple	OS09T0359800-02
10	purple	OS09T0361366-00
10	purple	OS09T0406900-02
10	purple	OS09T0408550-00
10	purple	OS09T0410700-00
10	purple	OS09T0415800-01
10	purple	OS09T0424401-00
10	purple	OS09T0440300-02
10	purple	OS09T0451800-01
10	purple	OS09T0481200-01
10	purple	OS09T0482000-01
10	purple	OS09T0491780-00
10	purple	OS09T0500900-01
10	purple	OS09T0509500-00
10	purple	OS09T0515400-01
10	purple	OS09T0515800-01
10	purple	OS09T0519000-01
10	purple	OS09T0529350-01
10	purple	OS09T0555300-00
10	purple	OS09T0556700-01
10	purple	OS09T0558900-01
10	purple	OS09T0567800-00
10	purple	OS10T0132700-01
10	purple	OS10T0133500-01
10	purple	OS10T0161100-01
10	purple	OS10T0161800-00
10	purple	OS10T0172100-00
10	purple	OS10T0190500-01
10	purple	OS10T0343050-01
10	purple	OS10T0357800-01
10	purple	OS10T0413500-01
10	purple	OS10T0437500-01
10	purple	OS10T0460900-00
10	purple	OS10T0462300-01
10	purple	OS10T0463900-00
10	purple	OS10T0483500-01
10	purple	OS10T0487300-01
10	purple	OS10T0490400-00
10	purple	OS10T0492200-01
10	purple	OS10T0500600-02
10	purple	OS10T0509100-01
10	purple	OS10T0516300-01
10	purple	OS10T0518200-01
10	purple	OS10T0550500-01
10	purple	OS10T0550800-00
10	purple	OS10T0575700-00
10	purple	OS11T0107700-01
10	purple	OS11T0118200-01
10	purple	OS11T0121600-01
10	purple	OS11T0151002-00
10	purple	OS11T0158500-01
10	purple	OS11T0159900-00
10	purple	OS11T0181500-01
10	purple	OS11T0202300-02
10	purple	OS11T0205900-00
10	purple	OS11T0213733-01
10	purple	OS11T0217500-01
10	purple	OS11T0232100-01
10	purple	OS11T0242800-01
10	purple	OS11T0455500-02
10	purple	OS11T0491400-01
10	purple	OS11T0492800-00
10	purple	OS11T0542100-01
10	purple	OS11T0558200-01
10	purple	OS11T0579700-01
10	purple	OS11T0586001-00
10	purple	OS11T0621500-01
10	purple	OS11T0636600-02
10	purple	OS11T0645600-01
10	purple	OS11T0652100-01
10	purple	OS11T0661400-01
10	purple	OS11T0673200-01
10	purple	OS11T0681400-00
10	purple	OS11T0691100-00
10	purple	OS11T0701100-01
10	purple	OS12T0111900-00
10	purple	OS12T0123500-01
10	purple	OS12T0149800-01
10	purple	OS12T0165600-01
10	purple	OS12T0168800-01
10	purple	OS12T0170600-01
10	purple	OS12T0175900-00
10	purple	OS12T0203100-01
10	purple	OS12T0209901-01
10	purple	OS12T0233600-01
10	purple	OS12T0242100-01
10	purple	OS12T0472500-01
10	purple	OS12T0507500-00
10	purple	OS12T0566700-03
10	purple	OS12T0569300-01
10	purple	OS12T0606100-00
10	purple	OS12T0608600-02
10	purple	OS12T0611100-01
10	purple	OS12T0615700-01
10	purple	OS12T0623900-02
11	greenyellow	OS01T0100500-01
11	greenyellow	OS01T0119050-01
11	greenyellow	OS01T0120600-01
11	greenyellow	OS01T0121000-01
11	greenyellow	OS01T0124200-02
11	greenyellow	OS01T0127000-01
11	greenyellow	OS01T0127200-01
11	greenyellow	OS01T0127600-01
11	greenyellow	OS01T0129600-00
11	greenyellow	OS01T0130400-01
11	greenyellow	OS01T0131300-01
11	greenyellow	OS01T0132000-01
11	greenyellow	OS01T0134500-01
11	greenyellow	OS01T0144000-01
11	greenyellow	OS01T0151100-01
11	greenyellow	OS01T0165600-00
11	greenyellow	OS01T0174100-01
11	greenyellow	OS01T0178300-01
11	greenyellow	OS01T0178500-02
11	greenyellow	OS01T0211600-01
11	greenyellow	OS01T0211800-01
11	greenyellow	OS01T0226300-01
11	greenyellow	OS01T0227300-01
11	greenyellow	OS01T0231800-01
11	greenyellow	OS01T0233000-01
11	greenyellow	OS01T0256500-02
11	greenyellow	OS01T0264400-01
11	greenyellow	OS01T0282800-02
11	greenyellow	OS01T0284500-01
11	greenyellow	OS01T0294700-01
11	greenyellow	OS01T0327400-01
11	greenyellow	OS01T0355500-02
11	greenyellow	OS01T0511100-01
11	greenyellow	OS01T0525701-01
11	greenyellow	OS01T0559750-01
11	greenyellow	OS01T0559900-01
11	greenyellow	OS01T0571100-01
11	greenyellow	OS01T0606000-00
11	greenyellow	OS01T0644600-00
11	greenyellow	OS01T0657400-00
11	greenyellow	OS01T0667900-01
11	greenyellow	OS01T0675100-01
11	greenyellow	OS01T0706850-00
11	greenyellow	OS01T0708000-00
11	greenyellow	OS01T0720400-01
11	greenyellow	OS01T0740600-01
11	greenyellow	OS01T0750500-01
11	greenyellow	OS01T0750600-01
11	greenyellow	OS01T0756200-01
11	greenyellow	OS01T0770700-00
11	greenyellow	OS01T0794100-01
11	greenyellow	OS01T0805900-01
11	greenyellow	OS01T0814900-01
11	greenyellow	OS01T0823900-01
11	greenyellow	OS01T0833200-01
11	greenyellow	OS01T0838200-00
11	greenyellow	OS01T0838350-01
11	greenyellow	OS01T0866100-01
11	greenyellow	OS01T0880800-01
11	greenyellow	OS01T0895200-01
11	greenyellow	OS01T0895300-01
11	greenyellow	OS01T0897600-01
11	greenyellow	OS01T0914300-01
11	greenyellow	OS01T0917700-00
11	greenyellow	OS01T0924900-01
11	greenyellow	OS01T0935800-01
11	greenyellow	OS01T0936600-01
11	greenyellow	OS01T0941200-01
11	greenyellow	OS01T0954500-01
11	greenyellow	OS01T0972300-01
11	greenyellow	OS02T0131100-02
11	greenyellow	OS02T0152400-01
11	greenyellow	OS02T0157600-01
11	greenyellow	OS02T0174300-00
11	greenyellow	OS02T0174800-01
11	greenyellow	OS02T0205200-01
11	greenyellow	OS02T0236600-01
11	greenyellow	OS02T0285300-01
11	greenyellow	OS02T0302700-01
11	greenyellow	OS02T0312600-01
11	greenyellow	OS02T0321600-01
11	greenyellow	OS02T0454500-01
11	greenyellow	OS02T0511500-01
11	greenyellow	OS02T0519700-01
11	greenyellow	OS02T0542500-01
11	greenyellow	OS02T0586400-01
11	greenyellow	OS02T0601300-01
11	greenyellow	OS02T0609200-00
11	greenyellow	OS02T0620600-01
11	greenyellow	OS02T0625300-00
11	greenyellow	OS02T0658100-01
11	greenyellow	OS02T0662000-01
11	greenyellow	OS02T0664000-01
11	greenyellow	OS02T0686700-01
11	greenyellow	OS02T0687200-01
11	greenyellow	OS02T0700500-01
11	greenyellow	OS02T0708400-01
11	greenyellow	OS02T0710900-01
11	greenyellow	OS02T0718100-01
11	greenyellow	OS02T0720600-01
11	greenyellow	OS02T0741700-01
11	greenyellow	OS02T0747400-01
11	greenyellow	OS02T0753800-01
11	greenyellow	OS02T0755400-01
11	greenyellow	OS02T0755900-01
11	greenyellow	OS02T0760500-01
11	greenyellow	OS02T0766700-01
11	greenyellow	OS02T0773200-01
11	greenyellow	OS02T0791400-01
11	greenyellow	OS02T0802200-01
11	greenyellow	OS02T0807000-01
11	greenyellow	OS03T0101500-01
11	greenyellow	OS03T0111200-01
11	greenyellow	OS03T0112400-01
11	greenyellow	OS03T0115000-01
11	greenyellow	OS03T0115200-01
11	greenyellow	OS03T0116400-01
11	greenyellow	OS03T0120400-01
11	greenyellow	OS03T0123600-01
11	greenyellow	OS03T0125600-01
11	greenyellow	OS03T0133500-01
11	greenyellow	OS03T0135700-01
11	greenyellow	OS03T0136200-01
11	greenyellow	OS03T0149000-01
11	greenyellow	OS03T0155900-01
11	greenyellow	OS03T0156000-00
11	greenyellow	OS03T0161200-01
11	greenyellow	OS03T0171300-01
11	greenyellow	OS03T0195800-01
11	greenyellow	OS03T0210500-01
11	greenyellow	OS03T0222600-01
11	greenyellow	OS03T0223400-01
11	greenyellow	OS03T0231700-01
11	greenyellow	OS03T0259100-01
11	greenyellow	OS03T0268400-01
11	greenyellow	OS03T0279000-00
11	greenyellow	OS03T0286500-01
11	greenyellow	OS03T0290900-01
11	greenyellow	OS03T0291500-01
11	greenyellow	OS03T0292800-01
11	greenyellow	OS03T0305800-02
11	greenyellow	OS03T0307000-01
11	greenyellow	OS03T0319300-01
11	greenyellow	OS03T0322500-01
11	greenyellow	OS03T0327600-01
11	greenyellow	OS03T0339400-01
11	greenyellow	OS03T0345700-01
11	greenyellow	OS03T0351500-01
11	greenyellow	OS03T0359000-01
11	greenyellow	OS03T0368000-00
11	greenyellow	OS03T0368300-01
11	greenyellow	OS03T0368900-01
11	greenyellow	OS03T0401300-01
11	greenyellow	OS03T0401333-00
11	greenyellow	OS03T0411500-01
11	greenyellow	OS03T0431100-01
11	greenyellow	OS03T0572900-01
11	greenyellow	OS03T0607200-01
11	greenyellow	OS03T0661300-01
11	greenyellow	OS03T0665200-01
11	greenyellow	OS03T0699800-01
11	greenyellow	OS03T0709000-01
11	greenyellow	OS03T0709300-01
11	greenyellow	OS03T0717700-02
11	greenyellow	OS03T0718100-01
11	greenyellow	OS03T0748900-01
11	greenyellow	OS03T0765200-02
11	greenyellow	OS03T0780200-01
11	greenyellow	OS03T0819900-01
11	greenyellow	OS03T0821100-01
11	greenyellow	OS03T0836300-01
11	greenyellow	OS03T0844100-01
11	greenyellow	OS04T0117900-01
11	greenyellow	OS04T0197500-00
11	greenyellow	OS04T0201500-00
11	greenyellow	OS04T0233400-01
11	greenyellow	OS04T0310200-00
11	greenyellow	OS04T0338000-01
11	greenyellow	OS04T0347200-01
11	greenyellow	OS04T0361500-00
11	greenyellow	OS04T0402700-01
11	greenyellow	OS04T0415600-00
11	greenyellow	OS04T0423800-01
11	greenyellow	OS04T0450701-00
11	greenyellow	OS04T0456700-01
11	greenyellow	OS04T0494950-01
11	greenyellow	OS04T0495400-01
11	greenyellow	OS04T0532100-01
11	greenyellow	OS04T0538300-00
11	greenyellow	OS04T0538400-01
11	greenyellow	OS04T0554500-00
11	greenyellow	OS04T0554600-00
11	greenyellow	OS04T0584300-01
11	greenyellow	OS04T0610900-01
11	greenyellow	OS04T0618200-02
11	greenyellow	OS04T0627300-00
11	greenyellow	OS04T0629200-01
11	greenyellow	OS04T0641700-00
11	greenyellow	OS04T0643000-01
11	greenyellow	OS04T0653000-01
11	greenyellow	OS04T0656800-01
11	greenyellow	OS04T0658600-02
11	greenyellow	OS04T0682100-01
11	greenyellow	OS04T0684200-01
11	greenyellow	OS04T0688600-01
11	greenyellow	OS05T0105100-01
11	greenyellow	OS05T0125500-01
11	greenyellow	OS05T0134800-00
11	greenyellow	OS05T0135200-01
11	greenyellow	OS05T0188100-01
11	greenyellow	OS05T0209500-01
11	greenyellow	OS05T0217000-01
11	greenyellow	OS05T0278500-01
11	greenyellow	OS05T0280200-01
11	greenyellow	OS05T0320700-02
11	greenyellow	OS05T0342000-00
11	greenyellow	OS05T0399300-01
11	greenyellow	OS05T0399400-00
11	greenyellow	OS05T0429400-01
11	greenyellow	OS05T0438500-01
11	greenyellow	OS05T0449600-01
11	greenyellow	OS05T0496500-01
11	greenyellow	OS05T0499300-01
11	greenyellow	OS05T0503500-00
11	greenyellow	OS05T0503650-01
11	greenyellow	OS05T0517900-01
11	greenyellow	OS05T0540000-01
11	greenyellow	OS05T0541750-01
11	greenyellow	OS05T0542900-01
11	greenyellow	OS05T0544600-00
11	greenyellow	OS05T0563550-00
11	greenyellow	OS05T0563600-01
11	greenyellow	OS06T0109100-00
11	greenyellow	OS06T0109500-01
11	greenyellow	OS06T0131300-00
11	greenyellow	OS06T0140900-01
11	greenyellow	OS06T0142600-01
11	greenyellow	OS06T0149300-01
11	greenyellow	OS06T0152100-01
11	greenyellow	OS06T0169900-00
11	greenyellow	OS06T0184800-01
11	greenyellow	OS06T0212300-00
11	greenyellow	OS06T0215900-01
11	greenyellow	OS06T0220000-01
11	greenyellow	OS06T0246000-01
11	greenyellow	OS06T0256300-01
11	greenyellow	OS06T0486800-01
11	greenyellow	OS06T0523300-01
11	greenyellow	OS06T0528600-01
11	greenyellow	OS06T0537600-01
11	greenyellow	OS06T0546500-01
11	greenyellow	OS06T0547400-01
11	greenyellow	OS06T0548000-01
11	greenyellow	OS06T0598800-01
11	greenyellow	OS06T0611300-01
11	greenyellow	OS06T0666600-01
11	greenyellow	OS06T0675600-01
11	greenyellow	OS06T0676000-01
11	greenyellow	OS06T0678800-01
11	greenyellow	OS06T0683950-01
11	greenyellow	OS06T0686600-01
11	greenyellow	OS06T0695200-00
11	greenyellow	OS06T0695300-01
11	greenyellow	OS06T0696400-01
11	greenyellow	OS06T0707200-01
11	greenyellow	OS06T0711900-01
11	greenyellow	OS06T0713000-01
11	greenyellow	OS06T0726100-01
11	greenyellow	OS06T0728700-01
11	greenyellow	OS06T0731800-01
11	greenyellow	OS07T0101800-00
11	greenyellow	OS07T0104500-01
11	greenyellow	OS07T0112700-01
11	greenyellow	OS07T0115500-01
11	greenyellow	OS07T0142200-01
11	greenyellow	OS07T0150700-01
11	greenyellow	OS07T0164300-01
11	greenyellow	OS07T0168300-01
11	greenyellow	OS07T0169600-01
11	greenyellow	OS07T0174400-00
11	greenyellow	OS07T0174900-00
11	greenyellow	OS07T0175500-00
11	greenyellow	OS07T0175600-01
11	greenyellow	OS07T0176500-01
11	greenyellow	OS07T0177300-01
11	greenyellow	OS07T0190800-01
11	greenyellow	OS07T0194000-01
11	greenyellow	OS07T0197100-01
11	greenyellow	OS07T0235800-01
11	greenyellow	OS07T0251200-01
11	greenyellow	OS07T0274700-01
11	greenyellow	OS07T0416700-00
11	greenyellow	OS07T0480800-01
11	greenyellow	OS07T0492000-01
11	greenyellow	OS07T0516200-01
11	greenyellow	OS07T0529700-01
11	greenyellow	OS07T0531500-01
11	greenyellow	OS07T0553700-01
11	greenyellow	OS07T0556000-01
11	greenyellow	OS07T0556300-01
11	greenyellow	OS07T0563400-01
11	greenyellow	OS07T0573400-02
11	greenyellow	OS07T0573900-00
11	greenyellow	OS07T0574800-02
11	greenyellow	OS07T0582400-01
11	greenyellow	OS07T0592000-01
11	greenyellow	OS07T0604700-01
11	greenyellow	OS07T0615200-01
11	greenyellow	OS07T0616500-01
11	greenyellow	OS07T0622200-01
11	greenyellow	OS07T0636800-01
11	greenyellow	OS07T0637400-01
11	greenyellow	OS07T0664200-01
11	greenyellow	OS07T0665200-01
11	greenyellow	OS07T0676900-01
11	greenyellow	OS07T0678300-01
11	greenyellow	OS07T0684100-01
11	greenyellow	OS08T0127500-01
11	greenyellow	OS08T0141300-01
11	greenyellow	OS08T0162800-01
11	greenyellow	OS08T0189200-01
11	greenyellow	OS08T0189300-01
11	greenyellow	OS08T0203300-01
11	greenyellow	OS08T0205400-01
11	greenyellow	OS08T0269500-01
11	greenyellow	OS08T0335600-01
11	greenyellow	OS08T0374800-01
11	greenyellow	OS08T0398400-01
11	greenyellow	OS08T0407000-01
11	greenyellow	OS08T0408500-01
11	greenyellow	OS08T0424200-01
11	greenyellow	OS08T0429800-00
11	greenyellow	OS08T0431800-01
11	greenyellow	OS08T0456200-00
11	greenyellow	OS08T0459600-01
11	greenyellow	OS08T0488100-00
11	greenyellow	OS08T0502400-01
11	greenyellow	OS08T0512700-01
11	greenyellow	OS08T0516600-01
11	greenyellow	OS08T0522500-01
11	greenyellow	OS08T0547200-01
11	greenyellow	OS08T0561700-01
11	greenyellow	OS09T0248900-01
11	greenyellow	OS09T0253000-01
11	greenyellow	OS09T0315700-01
11	greenyellow	OS09T0365900-01
11	greenyellow	OS09T0379900-02
11	greenyellow	OS09T0399800-01
11	greenyellow	OS09T0414900-01
11	greenyellow	OS09T0426500-01
11	greenyellow	OS09T0440700-02
11	greenyellow	OS09T0444600-01
11	greenyellow	OS09T0507500-01
11	greenyellow	OS09T0513600-01
11	greenyellow	OS09T0521400-01
11	greenyellow	OS09T0548200-01
11	greenyellow	OS10T0155500-01
11	greenyellow	OS10T0169900-00
11	greenyellow	OS10T0191300-01
11	greenyellow	OS10T0333700-00
11	greenyellow	OS10T0343000-02
11	greenyellow	OS10T0390500-02
11	greenyellow	OS10T0404300-00
11	greenyellow	OS10T0404900-01
11	greenyellow	OS10T0416800-03
11	greenyellow	OS10T0419500-01
11	greenyellow	OS10T0422800-01
11	greenyellow	OS10T0439100-00
11	greenyellow	OS10T0447100-01
11	greenyellow	OS10T0457600-01
11	greenyellow	OS10T0497700-01
11	greenyellow	OS10T0498100-01
11	greenyellow	OS10T0499600-02
11	greenyellow	OS10T0510000-01
11	greenyellow	OS10T0517500-02
11	greenyellow	OS10T0528400-01
11	greenyellow	OS10T0537500-01
11	greenyellow	OS10T0544500-02
11	greenyellow	OS10T0551700-01
11	greenyellow	OS10T0551800-00
11	greenyellow	OS10T0552600-01
11	greenyellow	OS10T0552800-01
11	greenyellow	OS10T0555600-01
11	greenyellow	OS11T0116300-01
11	greenyellow	OS11T0131900-02
11	greenyellow	OS11T0147800-01
11	greenyellow	OS11T0163100-01
11	greenyellow	OS11T0168100-01
11	greenyellow	OS11T0179000-01
11	greenyellow	OS11T0455500-01
11	greenyellow	OS11T0537300-01
11	greenyellow	OS11T0539200-01
11	greenyellow	OS11T0557000-01
11	greenyellow	OS11T0557800-01
11	greenyellow	OS11T0591800-01
11	greenyellow	OS11T0615200-01
11	greenyellow	OS11T0616300-01
11	greenyellow	OS11T0629400-01
11	greenyellow	OS11T0658800-01
11	greenyellow	OS12T0145100-01
11	greenyellow	OS12T0159000-01
11	greenyellow	OS12T0163700-01
11	greenyellow	OS12T0182500-01
11	greenyellow	OS12T0191500-01
11	greenyellow	OS12T0224000-01
11	greenyellow	OS12T0438600-01
11	greenyellow	OS12T0530000-01
11	greenyellow	OS12T0541700-01
11	greenyellow	OS12T0548401-01
11	greenyellow	OS12T0552800-01
11	greenyellow	OS12T0561000-01
11	greenyellow	OS12T0567800-01
11	greenyellow	OS12T0568200-01
11	greenyellow	OS12T0568500-01
11	greenyellow	OS12T0590400-01
11	greenyellow	OS12T0601300-01
11	greenyellow	OS12T0605400-01
12	tan	OS01T0102900-01
12	tan	OS01T0116400-01
12	tan	OS01T0133700-00
12	tan	OS01T0136000-00
12	tan	OS01T0143300-01
12	tan	OS01T0149200-01
12	tan	OS01T0153800-00
12	tan	OS01T0155800-01
12	tan	OS01T0174000-00
12	tan	OS01T0177400-01
12	tan	OS01T0188100-01
12	tan	OS01T0209000-01
12	tan	OS01T0218100-01
12	tan	OS01T0223000-01
12	tan	OS01T0225600-00
12	tan	OS01T0230700-01
12	tan	OS01T0267100-01
12	tan	OS01T0276400-01
12	tan	OS01T0279900-01
12	tan	OS01T0281000-01
12	tan	OS01T0290600-00
12	tan	OS01T0292900-02
12	tan	OS01T0293000-01
12	tan	OS01T0303300-01
12	tan	OS01T0313600-01
12	tan	OS01T0351800-01
12	tan	OS01T0355900-01
12	tan	OS01T0391100-02
12	tan	OS01T0504100-01
12	tan	OS01T0516200-00
12	tan	OS01T0542100-01
12	tan	OS01T0549500-02
12	tan	OS01T0556700-00
12	tan	OS01T0571700-01
12	tan	OS01T0588000-01
12	tan	OS01T0612600-01
12	tan	OS01T0612700-01
12	tan	OS01T0617500-02
12	tan	OS01T0633000-01
12	tan	OS01T0633200-02
12	tan	OS01T0633400-01
12	tan	OS01T0642100-01
12	tan	OS01T0644200-01
12	tan	OS01T0654400-01
12	tan	OS01T0661500-01
12	tan	OS01T0692100-01
12	tan	OS01T0694100-01
12	tan	OS01T0705200-01
12	tan	OS01T0723100-01
12	tan	OS01T0728700-01
12	tan	OS01T0759400-02
12	tan	OS01T0759700-02
12	tan	OS01T0765400-01
12	tan	OS01T0772000-01
12	tan	OS01T0773400-00
12	tan	OS01T0794400-01
12	tan	OS01T0846300-02
12	tan	OS01T0866500-01
12	tan	OS01T0867300-01
12	tan	OS01T0883100-01
12	tan	OS01T0901900-01
12	tan	OS01T0925400-01
12	tan	OS01T0939300-01
12	tan	OS01T0939700-02
12	tan	OS01T0960500-01
12	tan	OS01T0965900-01
12	tan	OS01T0968400-00
12	tan	OS01T0970900-01
12	tan	OS02T0113300-00
12	tan	OS02T0117700-01
12	tan	OS02T0121200-01
12	tan	OS02T0122200-00
12	tan	OS02T0123700-01
12	tan	OS02T0132950-01
12	tan	OS02T0178300-00
12	tan	OS02T0181800-01
12	tan	OS02T0186800-00
12	tan	OS02T0218300-01
12	tan	OS02T0225000-01
12	tan	OS02T0226350-01
12	tan	OS02T0232500-01
12	tan	OS02T0234800-01
12	tan	OS02T0257200-01
12	tan	OS02T0259900-01
12	tan	OS02T0287700-00
12	tan	OS02T0305600-01
12	tan	OS02T0332800-01
12	tan	OS02T0463401-00
12	tan	OS02T0510000-01
12	tan	OS02T0533000-00
12	tan	OS02T0557000-01
12	tan	OS02T0565600-01
12	tan	OS02T0581100-01
12	tan	OS02T0612900-01
12	tan	OS02T0618400-02
12	tan	OS02T0622500-01
12	tan	OS02T0643000-01
12	tan	OS02T0647900-01
12	tan	OS02T0669100-01
12	tan	OS02T0672800-01
12	tan	OS02T0691900-01
12	tan	OS02T0728500-01
12	tan	OS02T0734900-01
12	tan	OS02T0740500-01
12	tan	OS02T0741100-02
12	tan	OS02T0747900-00
12	tan	OS02T0757700-02
12	tan	OS02T0764100-01
12	tan	OS02T0782500-01
12	tan	OS02T0822200-02
12	tan	OS02T0828200-01
12	tan	OS03T0104100-01
12	tan	OS03T0114200-01
12	tan	OS03T0116500-01
12	tan	OS03T0133100-01
12	tan	OS03T0134800-00
12	tan	OS03T0141200-01
12	tan	OS03T0141800-00
12	tan	OS03T0168100-01
12	tan	OS03T0218500-01
12	tan	OS03T0220700-02
12	tan	OS03T0275450-00
12	tan	OS03T0288500-01
12	tan	OS03T0305600-01
12	tan	OS03T0308200-02
12	tan	OS03T0324300-03
12	tan	OS03T0352450-00
12	tan	OS03T0381500-01
12	tan	OS03T0416350-00
12	tan	OS03T0430000-01
12	tan	OS03T0554900-00
12	tan	OS03T0624300-01
12	tan	OS03T0646800-01
12	tan	OS03T0655400-01
12	tan	OS03T0694000-01
12	tan	OS03T0701900-01
12	tan	OS03T0705800-00
12	tan	OS03T0723400-01
12	tan	OS03T0738000-01
12	tan	OS03T0740200-00
12	tan	OS03T0746900-01
12	tan	OS03T0787350-00
12	tan	OS03T0803800-01
12	tan	OS03T0807900-01
12	tan	OS03T0818000-00
12	tan	OS03T0820500-01
12	tan	OS03T0832200-01
12	tan	OS03T0840500-00
12	tan	OS03T0851400-01
12	tan	OS04T0129200-00
12	tan	OS04T0200400-00
12	tan	OS04T0244800-01
12	tan	OS04T0337000-01
12	tan	OS04T0372700-01
12	tan	OS04T0386700-01
12	tan	OS04T0409900-01
12	tan	OS04T0431100-01
12	tan	OS04T0437000-01
12	tan	OS04T0445100-01
12	tan	OS04T0449200-01
12	tan	OS04T0453500-01
12	tan	OS04T0460900-01
12	tan	OS04T0461700-02
12	tan	OS04T0463200-01
12	tan	OS04T0463600-01
12	tan	OS04T0474550-01
12	tan	OS04T0493400-01
12	tan	OS04T0494900-01
12	tan	OS04T0496800-01
12	tan	OS04T0504600-01
12	tan	OS04T0504800-01
12	tan	OS04T0508500-01
12	tan	OS04T0510500-01
12	tan	OS04T0516800-01
12	tan	OS04T0548100-01
12	tan	OS04T0559100-00
12	tan	OS04T0560300-01
12	tan	OS04T0583101-01
12	tan	OS04T0585100-01
12	tan	OS04T0610500-01
12	tan	OS04T0610600-01
12	tan	OS04T0614650-00
12	tan	OS04T0625200-00
12	tan	OS04T0669100-01
12	tan	OS04T0692600-04
12	tan	OS05T0119300-03
12	tan	OS05T0122700-01
12	tan	OS05T0128400-01
12	tan	OS05T0235300-01
12	tan	OS05T0271900-01
12	tan	OS05T0365700-01
12	tan	OS05T0370900-00
12	tan	OS05T0373900-01
12	tan	OS05T0378800-02
12	tan	OS05T0381400-01
12	tan	OS05T0388400-01
12	tan	OS05T0410500-01
12	tan	OS05T0421000-01
12	tan	OS05T0421600-01
12	tan	OS05T0448300-01
12	tan	OS05T0463800-01
12	tan	OS05T0468800-01
12	tan	OS05T0470700-01
12	tan	OS05T0489600-03
12	tan	OS05T0569500-01
12	tan	OS05T0569800-01
12	tan	OS05T0574800-00
12	tan	OS05T0576900-01
12	tan	OS05T0580000-01
12	tan	OS05T0594700-01
12	tan	OS06T0102900-01
12	tan	OS06T0109000-00
12	tan	OS06T0114400-00
12	tan	OS06T0122800-01
12	tan	OS06T0134800-01
12	tan	OS06T0154200-01
12	tan	OS06T0154400-01
12	tan	OS06T0155300-01
12	tan	OS06T0157800-01
12	tan	OS06T0158500-01
12	tan	OS06T0159900-01
12	tan	OS06T0168901-00
12	tan	OS06T0179900-01
12	tan	OS06T0181700-01
12	tan	OS06T0186900-01
12	tan	OS06T0202300-01
12	tan	OS06T0244100-01
12	tan	OS06T0246500-01
12	tan	OS06T0267600-01
12	tan	OS06T0295500-01
12	tan	OS06T0320700-01
12	tan	OS06T0324400-01
12	tan	OS06T0334100-02
12	tan	OS06T0341300-01
12	tan	OS06T0469800-00
12	tan	OS06T0489200-01
12	tan	OS06T0489500-01
12	tan	OS06T0503100-01
12	tan	OS06T0553100-01
12	tan	OS06T0557600-01
12	tan	OS06T0558766-00
12	tan	OS06T0595900-01
12	tan	OS06T0602400-01
12	tan	OS06T0607700-01
12	tan	OS06T0608500-01
12	tan	OS06T0634000-01
12	tan	OS06T0651200-01
12	tan	OS06T0668200-01
12	tan	OS06T0673800-01
12	tan	OS06T0698300-01
12	tan	OS06T0717400-01
12	tan	OS06T0724600-01
12	tan	OS07T0101101-01
12	tan	OS07T0129700-01
12	tan	OS07T0150100-01
12	tan	OS07T0164100-01
12	tan	OS07T0165700-01
12	tan	OS07T0176300-01
12	tan	OS07T0184950-00
12	tan	OS07T0209100-01
12	tan	OS07T0222900-01
12	tan	OS07T0265100-01
12	tan	OS07T0299800-01
12	tan	OS07T0418600-01
12	tan	OS07T0490600-02
12	tan	OS07T0492100-01
12	tan	OS07T0530700-01
12	tan	OS07T0541700-01
12	tan	OS07T0577400-01
12	tan	OS07T0587200-01
12	tan	OS07T0614600-01
12	tan	OS07T0622700-01
12	tan	OS07T0638300-01
12	tan	OS07T0639000-01
12	tan	OS07T0661500-00
12	tan	OS07T0687900-01
12	tan	OS07T0693800-01
12	tan	OS07T0695800-02
12	tan	OS08T0104400-01
12	tan	OS08T0120500-01
12	tan	OS08T0157600-01
12	tan	OS08T0174100-00
12	tan	OS08T0224300-01
12	tan	OS08T0230500-01
12	tan	OS08T0269800-01
12	tan	OS08T0278100-01
12	tan	OS08T0326300-01
12	tan	OS08T0379000-01
12	tan	OS08T0404000-00
12	tan	OS08T0441600-01
12	tan	OS08T0444440-01
12	tan	OS08T0465000-00
12	tan	OS08T0465800-01
12	tan	OS08T0513100-01
12	tan	OS08T0519400-01
12	tan	OS08T0546533-01
12	tan	OS09T0109600-01
12	tan	OS09T0109800-03
12	tan	OS09T0127700-01
12	tan	OS09T0133600-02
12	tan	OS09T0306500-00
12	tan	OS09T0310800-01
12	tan	OS09T0313500-01
12	tan	OS09T0326100-01
12	tan	OS09T0376350-00
12	tan	OS09T0387150-01
12	tan	OS09T0397700-02
12	tan	OS09T0420900-01
12	tan	OS09T0423700-01
12	tan	OS09T0426000-01
12	tan	OS09T0433800-01
12	tan	OS09T0445600-01
12	tan	OS09T0448900-01
12	tan	OS09T0473300-01
12	tan	OS09T0502600-00
12	tan	OS09T0510200-01
12	tan	OS09T0542600-01
12	tan	OS10T0102400-01
12	tan	OS10T0117000-01
12	tan	OS10T0128400-01
12	tan	OS10T0141600-01
12	tan	OS10T0177200-02
12	tan	OS10T0205700-01
12	tan	OS10T0352000-01
12	tan	OS10T0357700-01
12	tan	OS10T0377000-01
12	tan	OS10T0405100-02
12	tan	OS10T0412100-03
12	tan	OS10T0437700-01
12	tan	OS10T0462600-02
12	tan	OS10T0479100-01
12	tan	OS10T0484300-01
12	tan	OS10T0492900-01
12	tan	OS10T0498700-01
12	tan	OS10T0505900-01
12	tan	OS10T0542100-01
12	tan	OS10T0546400-01
12	tan	OS10T0548100-01
12	tan	OS10T0565300-01
12	tan	OS11T0117300-00
12	tan	OS11T0162000-01
12	tan	OS11T0166100-01
12	tan	OS11T0176100-01
12	tan	OS11T0181200-01
12	tan	OS11T0184100-01
12	tan	OS11T0191400-02
12	tan	OS11T0233201-01
12	tan	OS11T0236100-01
12	tan	OS11T0240900-01
12	tan	OS11T0256900-01
12	tan	OS11T0451700-00
12	tan	OS11T0453900-01
12	tan	OS11T0454000-01
12	tan	OS11T0454200-01
12	tan	OS11T0454300-01
12	tan	OS11T0489250-00
12	tan	OS11T0498600-01
12	tan	OS11T0528700-01
12	tan	OS11T0533400-01
12	tan	OS11T0533500-01
12	tan	OS11T0592800-01
12	tan	OS11T0620100-01
12	tan	OS11T0633500-01
12	tan	OS11T0643700-01
12	tan	OS11T0686400-00
12	tan	OS12T0115050-01
12	tan	OS12T0121000-01
12	tan	OS12T0129650-01
12	tan	OS12T0147200-01
12	tan	OS12T0162900-01
12	tan	OS12T0182900-00
12	tan	OS12T0207500-00
12	tan	OS12T0478200-01
12	tan	OS12T0504050-00
12	tan	OS12T0612500-01
12	tan	OS12T0641400-01
13	salmon	OS01T0111100-01
13	salmon	OS01T0113600-01
13	salmon	OS01T0139000-00
13	salmon	OS01T0149500-01
13	salmon	OS01T0157800-01
13	salmon	OS01T0165000-02
13	salmon	OS01T0167750-00
13	salmon	OS01T0168400-01
13	salmon	OS01T0170300-01
13	salmon	OS01T0178200-00
13	salmon	OS01T0198702-01
13	salmon	OS01T0205200-01
13	salmon	OS01T0224000-00
13	salmon	OS01T0224500-01
13	salmon	OS01T0232000-00
13	salmon	OS01T0274500-00
13	salmon	OS01T0282251-01
13	salmon	OS01T0285200-01
13	salmon	OS01T0303000-02
13	salmon	OS01T0316500-01
13	salmon	OS01T0321700-01
13	salmon	OS01T0339600-01
13	salmon	OS01T0353900-01
13	salmon	OS01T0359400-03
13	salmon	OS01T0503400-02
13	salmon	OS01T0512400-01
13	salmon	OS01T0555600-00
13	salmon	OS01T0566100-01
13	salmon	OS01T0571133-01
13	salmon	OS01T0603100-01
13	salmon	OS01T0604000-01
13	salmon	OS01T0605500-00
13	salmon	OS01T0606133-00
13	salmon	OS01T0611900-02
13	salmon	OS01T0613800-01
13	salmon	OS01T0616300-01
13	salmon	OS01T0642000-01
13	salmon	OS01T0677400-01
13	salmon	OS01T0685900-02
13	salmon	OS01T0715400-03
13	salmon	OS01T0716200-02
13	salmon	OS01T0727200-00
13	salmon	OS01T0749300-02
13	salmon	OS01T0799500-02
13	salmon	OS01T0805000-01
13	salmon	OS01T0831300-01
13	salmon	OS01T0841000-02
13	salmon	OS01T0856550-00
13	salmon	OS01T0922800-01
13	salmon	OS01T0952800-01
13	salmon	OS01T0956600-01
13	salmon	OS01T0962100-01
13	salmon	OS02T0100700-01
13	salmon	OS02T0100800-01
13	salmon	OS02T0102850-01
13	salmon	OS02T0107600-01
13	salmon	OS02T0114100-00
13	salmon	OS02T0121000-01
13	salmon	OS02T0140400-01
13	salmon	OS02T0147700-03
13	salmon	OS02T0153500-00
13	salmon	OS02T0173500-01
13	salmon	OS02T0179400-00
13	salmon	OS02T0182600-00
13	salmon	OS02T0185300-01
13	salmon	OS02T0189000-01
13	salmon	OS02T0192100-01
13	salmon	OS02T0193100-01
13	salmon	OS02T0207300-01
13	salmon	OS02T0224100-01
13	salmon	OS02T0255033-00
13	salmon	OS02T0258300-01
13	salmon	OS02T0306401-00
13	salmon	OS02T0464500-00
13	salmon	OS02T0478500-01
13	salmon	OS02T0481700-01
13	salmon	OS02T0489550-00
13	salmon	OS02T0510600-01
13	salmon	OS02T0511800-01
13	salmon	OS02T0519900-01
13	salmon	OS02T0528300-00
13	salmon	OS02T0529600-01
13	salmon	OS02T0550300-00
13	salmon	OS02T0602400-01
13	salmon	OS02T0608100-01
13	salmon	OS02T0608500-01
13	salmon	OS02T0630000-01
13	salmon	OS02T0688500-02
13	salmon	OS02T0688800-00
13	salmon	OS02T0700000-01
13	salmon	OS02T0730400-01
13	salmon	OS02T0742700-00
13	salmon	OS02T0749800-01
13	salmon	OS02T0754600-01
13	salmon	OS02T0771200-01
13	salmon	OS02T0809900-01
13	salmon	OS02T0813083-00
13	salmon	OS02T0828533-01
13	salmon	OS03T0101800-02
13	salmon	OS03T0103800-01
13	salmon	OS03T0116900-01
13	salmon	OS03T0117800-01
13	salmon	OS03T0124300-02
13	salmon	OS03T0143851-01
13	salmon	OS03T0151700-01
13	salmon	OS03T0161302-00
13	salmon	OS03T0172850-00
13	salmon	OS03T0179000-01
13	salmon	OS03T0185400-01
13	salmon	OS03T0187500-01
13	salmon	OS03T0192750-00
13	salmon	OS03T0216600-01
13	salmon	OS03T0231950-01
13	salmon	OS03T0246800-02
13	salmon	OS03T0275900-01
13	salmon	OS03T0340001-01
13	salmon	OS03T0366200-01
13	salmon	OS03T0371400-01
13	salmon	OS03T0378000-01
13	salmon	OS03T0417833-00
13	salmon	OS03T0563300-01
13	salmon	OS03T0576500-01
13	salmon	OS03T0583000-00
13	salmon	OS03T0604566-01
13	salmon	OS03T0661500-01
13	salmon	OS03T0682666-00
13	salmon	OS03T0701200-01
13	salmon	OS03T0726900-02
13	salmon	OS03T0758700-01
13	salmon	OS03T0797000-01
13	salmon	OS03T0802800-01
13	salmon	OS03T0803700-01
13	salmon	OS03T0811700-01
13	salmon	OS03T0821700-01
13	salmon	OS03T0835800-02
13	salmon	OS03T0836050-00
13	salmon	OS03T0843500-01
13	salmon	OS03T0846200-00
13	salmon	OS04T0115900-00
13	salmon	OS04T0147200-01
13	salmon	OS04T0164900-01
13	salmon	OS04T0194000-01
13	salmon	OS04T0244400-01
13	salmon	OS04T0295000-01
13	salmon	OS04T0308100-01
13	salmon	OS04T0377932-00
13	salmon	OS04T0386600-01
13	salmon	OS04T0398300-02
13	salmon	OS04T0430200-01
13	salmon	OS04T0448100-01
13	salmon	OS04T0457300-01
13	salmon	OS04T0460300-01
13	salmon	OS04T0461400-01
13	salmon	OS04T0463100-01
13	salmon	OS04T0486800-01
13	salmon	OS04T0501100-00
13	salmon	OS04T0507000-01
13	salmon	OS04T0508200-01
13	salmon	OS04T0508800-01
13	salmon	OS04T0515400-00
13	salmon	OS04T0528100-01
13	salmon	OS04T0563801-00
13	salmon	OS04T0574500-01
13	salmon	OS04T0600100-01
13	salmon	OS04T0613900-01
13	salmon	OS04T0618950-00
13	salmon	OS04T0636700-02
13	salmon	OS04T0665000-01
13	salmon	OS04T0673700-02
13	salmon	OS05T0111900-01
13	salmon	OS05T0137800-01
13	salmon	OS05T0144800-01
13	salmon	OS05T0161400-01
13	salmon	OS05T0179950-00
13	salmon	OS05T0220900-01
13	salmon	OS05T0239350-01
13	salmon	OS05T0362000-01
13	salmon	OS05T0373400-01
13	salmon	OS05T0452900-02
13	salmon	OS05T0456200-00
13	salmon	OS05T0458400-01
13	salmon	OS05T0465900-00
13	salmon	OS05T0468100-01
13	salmon	OS05T0477800-01
13	salmon	OS05T0509700-01
13	salmon	OS05T0516100-01
13	salmon	OS05T0519500-02
13	salmon	OS05T0520600-01
13	salmon	OS05T0528701-01
13	salmon	OS05T0535300-01
13	salmon	OS05T0535700-01
13	salmon	OS05T0549000-01
13	salmon	OS05T0553150-00
13	salmon	OS05T0573500-00
13	salmon	OS05T0575300-02
13	salmon	OS05T0576300-01
13	salmon	OS05T0589000-02
13	salmon	OS06T0107750-00
13	salmon	OS06T0129800-00
13	salmon	OS06T0140300-01
13	salmon	OS06T0207500-03
13	salmon	OS06T0232100-01
13	salmon	OS06T0254300-02
13	salmon	OS06T0294200-01
13	salmon	OS06T0530400-01
13	salmon	OS06T0573800-01
13	salmon	OS06T0590800-00
13	salmon	OS06T0597800-01
13	salmon	OS06T0604500-01
13	salmon	OS06T0618150-00
13	salmon	OS06T0631300-01
13	salmon	OS06T0638200-01
13	salmon	OS06T0647500-01
13	salmon	OS06T0662100-01
13	salmon	OS06T0667600-03
13	salmon	OS06T0682800-01
13	salmon	OS06T0687400-02
13	salmon	OS06T0703600-01
13	salmon	OS06T0712300-01
13	salmon	OS07T0101000-00
13	salmon	OS07T0112000-00
13	salmon	OS07T0140633-00
13	salmon	OS07T0150500-01
13	salmon	OS07T0160500-01
13	salmon	OS07T0181000-01
13	salmon	OS07T0225100-01
13	salmon	OS07T0232850-00
13	salmon	OS07T0237100-00
13	salmon	OS07T0252400-01
13	salmon	OS07T0270950-01
13	salmon	OS07T0273600-01
13	salmon	OS07T0274800-01
13	salmon	OS07T0295000-01
13	salmon	OS07T0298900-01
13	salmon	OS07T0421800-01
13	salmon	OS07T0439000-01
13	salmon	OS07T0454400-01
13	salmon	OS07T0556500-01
13	salmon	OS07T0558400-01
13	salmon	OS07T0588800-01
13	salmon	OS07T0597400-01
13	salmon	OS07T0599000-01
13	salmon	OS07T0606800-01
13	salmon	OS07T0628400-00
13	salmon	OS07T0632000-01
13	salmon	OS07T0637100-01
13	salmon	OS07T0642900-01
13	salmon	OS07T0647100-01
13	salmon	OS07T0650451-00
13	salmon	OS07T0663900-00
13	salmon	OS07T0667400-01
13	salmon	OS07T0684500-01
13	salmon	OS07T0687300-01
13	salmon	OS07T0688300-01
13	salmon	OS07T0690300-01
13	salmon	OS08T0117400-01
13	salmon	OS08T0135800-02
13	salmon	OS08T0158500-02
13	salmon	OS08T0160901-00
13	salmon	OS08T0178000-01
13	salmon	OS08T0185900-01
13	salmon	OS08T0191500-01
13	salmon	OS08T0197300-01
13	salmon	OS08T0205150-01
13	salmon	OS08T0214900-00
13	salmon	OS08T0224000-01
13	salmon	OS08T0237800-00
13	salmon	OS08T0248700-01
13	salmon	OS08T0249900-00
13	salmon	OS08T0266300-00
13	salmon	OS08T0328300-02
13	salmon	OS08T0407200-02
13	salmon	OS08T0471800-01
13	salmon	OS08T0483600-02
13	salmon	OS08T0508700-01
13	salmon	OS08T0511000-01
13	salmon	OS08T0522400-01
13	salmon	OS08T0527600-01
13	salmon	OS08T0529300-00
13	salmon	OS08T0537900-01
13	salmon	OS08T0555000-01
13	salmon	OS09T0127800-01
13	salmon	OS09T0251500-01
13	salmon	OS09T0258500-01
13	salmon	OS09T0279400-01
13	salmon	OS09T0346900-01
13	salmon	OS09T0371700-01
13	salmon	OS09T0431200-01
13	salmon	OS09T0449500-01
13	salmon	OS09T0460500-00
13	salmon	OS09T0464400-00
13	salmon	OS09T0479200-01
13	salmon	OS09T0480300-01
13	salmon	OS09T0503400-01
13	salmon	OS09T0504800-01
13	salmon	OS09T0513900-01
13	salmon	OS09T0524500-01
13	salmon	OS09T0534650-00
13	salmon	OS09T0536300-00
13	salmon	OS09T0542500-00
13	salmon	OS09T0559800-01
13	salmon	OS10T0153900-01
13	salmon	OS10T0161700-01
13	salmon	OS10T0188000-01
13	salmon	OS10T0190000-01
13	salmon	OS10T0370000-02
13	salmon	OS10T0388200-01
13	salmon	OS10T0394200-01
13	salmon	OS10T0407000-01
13	salmon	OS10T0477000-01
13	salmon	OS10T0497750-00
13	salmon	OS10T0500700-01
13	salmon	OS10T0508100-01
13	salmon	OS10T0508500-00
13	salmon	OS10T0512001-01
13	salmon	OS10T0516100-01
13	salmon	OS10T0518150-00
13	salmon	OS10T0521300-01
13	salmon	OS10T0541200-01
13	salmon	OS10T0548300-02
13	salmon	OS10T0572300-01
13	salmon	OS10T0577200-01
13	salmon	OS10T0579400-01
13	salmon	OS10T0580900-01
13	salmon	OS11T0106900-01
13	salmon	OS11T0109000-01
13	salmon	OS11T0125500-01
13	salmon	OS11T0136500-00
13	salmon	OS11T0151800-01
13	salmon	OS11T0169400-01
13	salmon	OS11T0173600-01
13	salmon	OS11T0216900-03
13	salmon	OS11T0417132-01
13	salmon	OS11T0427500-02
13	salmon	OS11T0431400-00
13	salmon	OS11T0463600-01
13	salmon	OS11T0533800-01
13	salmon	OS11T0559533-01
13	salmon	OS11T0565400-01
13	salmon	OS11T0621400-01
13	salmon	OS11T0646801-00
13	salmon	OS11T0670700-00
13	salmon	OS11T0686900-00
13	salmon	OS12T0105200-00
13	salmon	OS12T0118700-01
13	salmon	OS12T0120000-01
13	salmon	OS12T0135900-00
13	salmon	OS12T0146400-01
13	salmon	OS12T0147800-01
13	salmon	OS12T0156000-00
13	salmon	OS12T0163200-01
13	salmon	OS12T0163300-01
13	salmon	OS12T0182200-01
13	salmon	OS12T0189900-01
13	salmon	OS12T0194800-01
13	salmon	OS12T0409800-01
13	salmon	OS12T0529900-01
13	salmon	OS12T0541000-01
13	salmon	OS12T0573800-01
13	salmon	OS12T0610250-01
13	salmon	OS12T0615500-01
13	salmon	OS12T0617800-01
13	salmon	OS12T0640200-00
14	cyan	OS01T0103800-01
14	cyan	OS01T0152700-01
14	cyan	OS01T0170500-01
14	cyan	OS01T0174900-01
14	cyan	OS01T0180700-01
14	cyan	OS01T0181300-00
14	cyan	OS01T0182100-01
14	cyan	OS01T0184100-01
14	cyan	OS01T0184200-01
14	cyan	OS01T0184800-01
14	cyan	OS01T0200700-01
14	cyan	OS01T0201250-00
14	cyan	OS01T0221500-01
14	cyan	OS01T0252200-01
14	cyan	OS01T0267300-00
14	cyan	OS01T0277500-01
14	cyan	OS01T0327000-01
14	cyan	OS01T0354200-01
14	cyan	OS01T0358100-01
14	cyan	OS01T0362400-01
14	cyan	OS01T0377700-02
14	cyan	OS01T0378100-01
14	cyan	OS01T0514000-02
14	cyan	OS01T0547133-00
14	cyan	OS01T0555300-01
14	cyan	OS01T0556400-01
14	cyan	OS01T0560200-01
14	cyan	OS01T0562400-01
14	cyan	OS01T0563500-01
14	cyan	OS01T0564400-01
14	cyan	OS01T0566050-00
14	cyan	OS01T0612200-01
14	cyan	OS01T0629750-00
14	cyan	OS01T0660000-01
14	cyan	OS01T0692700-01
14	cyan	OS01T0706500-00
14	cyan	OS01T0715800-01
14	cyan	OS01T0725000-01
14	cyan	OS01T0726801-01
14	cyan	OS01T0732801-01
14	cyan	OS01T0776800-01
14	cyan	OS01T0788200-01
14	cyan	OS01T0795700-01
14	cyan	OS01T0806000-00
14	cyan	OS01T0813500-01
14	cyan	OS01T0846400-01
14	cyan	OS01T0848700-01
14	cyan	OS01T0851600-01
14	cyan	OS01T0863166-01
14	cyan	OS01T0866300-01
14	cyan	OS01T0873900-00
14	cyan	OS01T0909500-02
14	cyan	OS01T0947700-01
14	cyan	OS01T0961000-01
14	cyan	OS01T0976700-01
14	cyan	OS02T0108400-00
14	cyan	OS02T0150300-01
14	cyan	OS02T0173900-01
14	cyan	OS02T0201300-01
14	cyan	OS02T0205100-01
14	cyan	OS02T0230000-02
14	cyan	OS02T0241300-01
14	cyan	OS02T0266500-01
14	cyan	OS02T0301400-01
14	cyan	OS02T0433900-01
14	cyan	OS02T0435200-01
14	cyan	OS02T0435400-02
14	cyan	OS02T0439200-00
14	cyan	OS02T0501350-01
14	cyan	OS02T0506500-04
14	cyan	OS02T0541325-00
14	cyan	OS02T0581300-01
14	cyan	OS02T0590700-01
14	cyan	OS02T0594900-01
14	cyan	OS02T0610500-01
14	cyan	OS02T0640000-01
14	cyan	OS02T0666900-00
14	cyan	OS02T0671800-01
14	cyan	OS02T0713400-01
14	cyan	OS02T0728700-01
14	cyan	OS02T0745600-01
14	cyan	OS02T0750500-01
14	cyan	OS02T0753200-01
14	cyan	OS02T0774500-01
14	cyan	OS02T0782800-01
14	cyan	OS02T0789400-02
14	cyan	OS02T0792100-01
14	cyan	OS03T0104400-02
14	cyan	OS03T0133800-01
14	cyan	OS03T0171900-01
14	cyan	OS03T0188400-01
14	cyan	OS03T0203800-01
14	cyan	OS03T0228400-01
14	cyan	OS03T0233200-00
14	cyan	OS03T0246050-01
14	cyan	OS03T0259600-01
14	cyan	OS03T0266000-01
14	cyan	OS03T0289100-02
14	cyan	OS03T0289200-01
14	cyan	OS03T0295300-01
14	cyan	OS03T0298600-01
14	cyan	OS03T0320900-01
14	cyan	OS03T0328300-01
14	cyan	OS03T0333800-01
14	cyan	OS03T0337900-01
14	cyan	OS03T0343400-01
14	cyan	OS03T0372950-01
14	cyan	OS03T0395801-01
14	cyan	OS03T0405900-01
14	cyan	OS03T0414100-01
14	cyan	OS03T0572300-01
14	cyan	OS03T0625900-01
14	cyan	OS03T0667400-01
14	cyan	OS03T0695425-01
14	cyan	OS03T0714400-01
14	cyan	OS03T0732200-01
14	cyan	OS03T0743650-01
14	cyan	OS03T0744200-01
14	cyan	OS03T0747300-01
14	cyan	OS03T0750100-00
14	cyan	OS03T0751000-01
14	cyan	OS03T0757900-01
14	cyan	OS03T0764450-00
14	cyan	OS03T0774600-01
14	cyan	OS03T0792800-01
14	cyan	OS03T0802700-01
14	cyan	OS03T0811600-01
14	cyan	OS03T0812500-01
14	cyan	OS04T0149400-01
14	cyan	OS04T0166300-01
14	cyan	OS04T0170500-01
14	cyan	OS04T0177300-01
14	cyan	OS04T0183500-01
14	cyan	OS04T0192350-01
14	cyan	OS04T0206700-02
14	cyan	OS04T0217900-01
14	cyan	OS04T0218350-01
14	cyan	OS04T0286400-01
14	cyan	OS04T0290000-01
14	cyan	OS04T0295901-00
14	cyan	OS04T0297800-01
14	cyan	OS04T0348000-01
14	cyan	OS04T0390600-01
14	cyan	OS04T0394500-00
14	cyan	OS04T0397000-01
14	cyan	OS04T0408700-01
14	cyan	OS04T0423700-01
14	cyan	OS04T0429450-01
14	cyan	OS04T0459700-02
14	cyan	OS04T0477900-01
14	cyan	OS04T0495300-01
14	cyan	OS04T0495900-01
14	cyan	OS04T0499200-01
14	cyan	OS04T0521100-01
14	cyan	OS04T0544500-01
14	cyan	OS04T0560200-01
14	cyan	OS04T0569000-01
14	cyan	OS04T0613600-00
14	cyan	OS04T0615600-01
14	cyan	OS04T0636800-01
14	cyan	OS04T0662100-01
14	cyan	OS04T0677000-01
14	cyan	OS04T0692300-01
14	cyan	OS05T0102000-01
14	cyan	OS05T0123400-01
14	cyan	OS05T0130600-01
14	cyan	OS05T0148000-02
14	cyan	OS05T0165400-01
14	cyan	OS05T0207700-01
14	cyan	OS05T0272200-00
14	cyan	OS05T0298900-01
14	cyan	OS05T0320300-01
14	cyan	OS05T0389000-01
14	cyan	OS05T0389900-01
14	cyan	OS05T0404901-00
14	cyan	OS05T0439100-01
14	cyan	OS05T0443800-01
14	cyan	OS05T0454200-01
14	cyan	OS05T0479475-00
14	cyan	OS05T0521700-01
14	cyan	OS05T0561700-00
14	cyan	OS05T0573200-00
14	cyan	OS05T0580900-02
14	cyan	OS06T0106000-02
14	cyan	OS06T0130900-00
14	cyan	OS06T0140200-01
14	cyan	OS06T0149500-01
14	cyan	OS06T0229300-01
14	cyan	OS06T0314300-01
14	cyan	OS06T0318533-01
14	cyan	OS06T0323100-01
14	cyan	OS06T0325900-00
14	cyan	OS06T0361750-01
14	cyan	OS06T0479400-01
14	cyan	OS06T0500700-01
14	cyan	OS06T0506000-01
14	cyan	OS06T0558900-01
14	cyan	OS06T0584400-01
14	cyan	OS06T0621500-01
14	cyan	OS06T0644700-01
14	cyan	OS06T0656201-00
14	cyan	OS06T0662200-01
14	cyan	OS06T0729400-01
14	cyan	OS07T0148200-01
14	cyan	OS07T0196200-01
14	cyan	OS07T0202900-01
14	cyan	OS07T0209700-01
14	cyan	OS07T0232900-01
14	cyan	OS07T0243150-01
14	cyan	OS07T0249900-01
14	cyan	OS07T0289400-01
14	cyan	OS07T0409100-01
14	cyan	OS07T0417766-01
14	cyan	OS07T0421200-01
14	cyan	OS07T0442800-01
14	cyan	OS07T0469600-01
14	cyan	OS07T0521100-01
14	cyan	OS07T0543300-00
14	cyan	OS07T0544900-01
14	cyan	OS07T0545100-01
14	cyan	OS07T0560300-01
14	cyan	OS07T0582800-01
14	cyan	OS07T0597100-01
14	cyan	OS07T0621400-01
14	cyan	OS07T0627700-01
14	cyan	OS07T0631500-01
14	cyan	OS07T0673801-01
14	cyan	OS07T0677900-01
14	cyan	OS07T0694300-01
14	cyan	OS08T0106100-01
14	cyan	OS08T0129800-01
14	cyan	OS08T0137600-00
14	cyan	OS08T0176900-01
14	cyan	OS08T0177550-01
14	cyan	OS08T0230000-01
14	cyan	OS08T0231400-01
14	cyan	OS08T0287800-00
14	cyan	OS08T0367400-01
14	cyan	OS08T0369400-01
14	cyan	OS08T0407600-01
14	cyan	OS08T0411300-00
14	cyan	OS08T0454600-01
14	cyan	OS08T0460700-01
14	cyan	OS08T0487900-01
14	cyan	OS08T0502800-01
14	cyan	OS08T0524800-01
14	cyan	OS09T0116600-01
14	cyan	OS09T0131000-01
14	cyan	OS09T0134900-01
14	cyan	OS09T0241700-01
14	cyan	OS09T0293601-01
14	cyan	OS09T0300800-01
14	cyan	OS09T0309500-01
14	cyan	OS09T0314400-01
14	cyan	OS09T0319701-01
14	cyan	OS09T0372100-02
14	cyan	OS09T0409100-01
14	cyan	OS09T0424600-01
14	cyan	OS09T0428900-01
14	cyan	OS09T0436400-01
14	cyan	OS09T0436500-01
14	cyan	OS09T0436700-01
14	cyan	OS09T0449650-00
14	cyan	OS09T0473966-00
14	cyan	OS09T0495200-01
14	cyan	OS09T0495500-01
14	cyan	OS09T0499600-01
14	cyan	OS09T0508951-01
14	cyan	OS09T0519200-02
14	cyan	OS09T0573100-01
14	cyan	OS09T0573200-02
14	cyan	OS10T0131200-01
14	cyan	OS10T0144700-00
14	cyan	OS10T0150600-01
14	cyan	OS10T0162100-01
14	cyan	OS10T0162980-01
14	cyan	OS10T0172600-01
14	cyan	OS10T0328100-00
14	cyan	OS10T0413101-01
14	cyan	OS10T0418300-01
14	cyan	OS10T0422500-01
14	cyan	OS10T0432300-01
14	cyan	OS10T0437525-00
14	cyan	OS10T0443800-01
14	cyan	OS10T0491100-01
14	cyan	OS10T0522900-01
14	cyan	OS10T0538200-01
14	cyan	OS10T0579300-01
14	cyan	OS11T0113300-01
14	cyan	OS11T0115800-01
14	cyan	OS11T0119200-01
14	cyan	OS11T0141800-01
14	cyan	OS11T0148600-01
14	cyan	OS11T0150800-01
14	cyan	OS11T0161166-01
14	cyan	OS11T0219400-01
14	cyan	OS11T0246600-00
14	cyan	OS11T0256300-01
14	cyan	OS11T0280600-01
14	cyan	OS11T0287000-01
14	cyan	OS11T0297900-01
14	cyan	OS11T0303400-01
14	cyan	OS11T0308600-01
14	cyan	OS11T0311100-01
14	cyan	OS11T0417300-01
14	cyan	OS11T0429433-00
14	cyan	OS11T0460700-01
14	cyan	OS11T0470600-01
14	cyan	OS11T0549655-01
14	cyan	OS11T0550900-01
14	cyan	OS11T0569600-01
14	cyan	OS11T0576900-01
14	cyan	OS11T0597400-00
14	cyan	OS11T0602400-01
14	cyan	OS11T0605800-01
14	cyan	OS11T0639300-01
14	cyan	OS11T0640800-01
14	cyan	OS11T0678200-01
14	cyan	OS12T0112600-01
14	cyan	OS12T0118200-01
14	cyan	OS12T0118400-02
14	cyan	OS12T0121100-01
14	cyan	OS12T0140600-02
14	cyan	OS12T0145566-01
14	cyan	OS12T0161700-01
14	cyan	OS12T0165900-01
14	cyan	OS12T0166700-01
14	cyan	OS12T0180900-01
14	cyan	OS12T0199200-01
14	cyan	OS12T0204600-01
14	cyan	OS12T0204800-01
14	cyan	OS12T0216500-01
14	cyan	OS12T0266000-01
14	cyan	OS12T0275400-01
14	cyan	OS12T0433500-01
14	cyan	OS12T0447000-01
14	cyan	OS12T0459100-00
14	cyan	OS12T0495600-01
14	cyan	OS12T0500800-01
14	cyan	OS12T0512100-01
14	cyan	OS12T0528000-01
14	cyan	OS12T0545600-01
14	cyan	OS12T0611700-01
14	cyan	OS12T0622500-01
14	cyan	OS12T0630500-01
15	midnightblue	OS01T0115750-00
15	midnightblue	OS01T0118066-01
15	midnightblue	OS01T0120800-01
15	midnightblue	OS01T0134700-01
15	midnightblue	OS01T0144900-01
15	midnightblue	OS01T0153400-01
15	midnightblue	OS01T0159400-01
15	midnightblue	OS01T0170700-01
15	midnightblue	OS01T0172200-01
15	midnightblue	OS01T0178100-01
15	midnightblue	OS01T0185300-01
15	midnightblue	OS01T0187900-01
15	midnightblue	OS01T0189800-01
15	midnightblue	OS01T0195801-00
15	midnightblue	OS01T0249900-01
15	midnightblue	OS01T0265200-01
15	midnightblue	OS01T0268600-01
15	midnightblue	OS01T0275600-02
15	midnightblue	OS01T0279400-01
15	midnightblue	OS01T0290650-00
15	midnightblue	OS01T0292200-01
15	midnightblue	OS01T0298400-01
15	midnightblue	OS01T0307686-00
15	midnightblue	OS01T0319200-00
15	midnightblue	OS01T0332100-01
15	midnightblue	OS01T0343500-01
15	midnightblue	OS01T0347200-01
15	midnightblue	OS01T0359600-00
15	midnightblue	OS01T0363300-02
15	midnightblue	OS01T0571000-01
15	midnightblue	OS01T0600500-01
15	midnightblue	OS01T0601651-01
15	midnightblue	OS01T0623500-01
15	midnightblue	OS01T0636700-01
15	midnightblue	OS01T0693900-02
15	midnightblue	OS01T0719100-04
15	midnightblue	OS01T0727500-02
15	midnightblue	OS01T0728900-03
15	midnightblue	OS01T0758900-01
15	midnightblue	OS01T0763200-01
15	midnightblue	OS01T0766200-01
15	midnightblue	OS01T0773100-01
15	midnightblue	OS01T0797900-02
15	midnightblue	OS01T0820700-00
15	midnightblue	OS01T0821300-01
15	midnightblue	OS01T0833000-01
15	midnightblue	OS01T0834200-01
15	midnightblue	OS01T0835600-05
15	midnightblue	OS01T0848300-01
15	midnightblue	OS01T0853700-01
15	midnightblue	OS01T0857925-00
15	midnightblue	OS01T0875300-00
15	midnightblue	OS01T0887700-01
15	midnightblue	OS01T0905200-02
15	midnightblue	OS01T0934200-01
15	midnightblue	OS01T0952900-01
15	midnightblue	OS01T0953500-01
15	midnightblue	OS01T0966700-02
15	midnightblue	OS02T0104100-00
15	midnightblue	OS02T0105100-01
15	midnightblue	OS02T0115700-01
15	midnightblue	OS02T0151400-01
15	midnightblue	OS02T0182900-01
15	midnightblue	OS02T0193000-01
15	midnightblue	OS02T0203000-00
15	midnightblue	OS02T0220400-01
15	midnightblue	OS02T0224900-01
15	midnightblue	OS02T0236100-01
15	midnightblue	OS02T0244600-01
15	midnightblue	OS02T0249700-01
15	midnightblue	OS02T0252300-01
15	midnightblue	OS02T0284500-01
15	midnightblue	OS02T0301500-01
15	midnightblue	OS02T0320300-01
15	midnightblue	OS02T0448600-01
15	midnightblue	OS02T0505400-02
15	midnightblue	OS02T0523300-01
15	midnightblue	OS02T0532500-01
15	midnightblue	OS02T0535000-01
15	midnightblue	OS02T0548700-00
15	midnightblue	OS02T0554100-01
15	midnightblue	OS02T0577700-00
15	midnightblue	OS02T0578366-00
15	midnightblue	OS02T0580900-01
15	midnightblue	OS02T0595300-00
15	midnightblue	OS02T0612800-02
15	midnightblue	OS02T0613000-01
15	midnightblue	OS02T0627700-00
15	midnightblue	OS02T0634700-01
15	midnightblue	OS02T0637000-01
15	midnightblue	OS02T0676000-01
15	midnightblue	OS02T0686300-01
15	midnightblue	OS02T0696900-00
15	midnightblue	OS02T0698800-01
15	midnightblue	OS02T0718000-01
15	midnightblue	OS02T0730725-00
15	midnightblue	OS02T0744200-01
15	midnightblue	OS02T0760400-01
15	midnightblue	OS02T0781400-02
15	midnightblue	OS02T0782300-01
15	midnightblue	OS02T0793400-01
15	midnightblue	OS02T0807900-01
15	midnightblue	OS02T0809300-01
15	midnightblue	OS02T0810000-01
15	midnightblue	OS02T0817200-01
15	midnightblue	OS03T0105401-00
15	midnightblue	OS03T0120300-01
15	midnightblue	OS03T0143900-00
15	midnightblue	OS03T0145700-02
15	midnightblue	OS03T0158800-01
15	midnightblue	OS03T0177966-01
15	midnightblue	OS03T0187800-01
15	midnightblue	OS03T0206600-01
15	midnightblue	OS03T0207200-01
15	midnightblue	OS03T0207475-00
15	midnightblue	OS03T0232600-01
15	midnightblue	OS03T0270500-01
15	midnightblue	OS03T0305200-01
15	midnightblue	OS03T0321100-01
15	midnightblue	OS03T0328501-00
15	midnightblue	OS03T0387900-04
15	midnightblue	OS03T0578300-01
15	midnightblue	OS03T0580200-01
15	midnightblue	OS03T0610800-01
15	midnightblue	OS03T0626600-01
15	midnightblue	OS03T0639700-01
15	midnightblue	OS03T0674600-01
15	midnightblue	OS03T0676300-01
15	midnightblue	OS03T0686900-01
15	midnightblue	OS03T0708600-02
15	midnightblue	OS03T0722200-01
15	midnightblue	OS03T0725300-02
15	midnightblue	OS03T0751800-01
15	midnightblue	OS03T0791200-00
15	midnightblue	OS03T0792500-03
15	midnightblue	OS03T0794400-00
15	midnightblue	OS03T0802600-01
15	midnightblue	OS03T0803900-01
15	midnightblue	OS03T0807000-01
15	midnightblue	OS03T0815900-01
15	midnightblue	OS03T0824100-01
15	midnightblue	OS03T0828300-01
15	midnightblue	OS03T0843700-01
15	midnightblue	OS04T0172400-01
15	midnightblue	OS04T0184100-01
15	midnightblue	OS04T0221000-01
15	midnightblue	OS04T0287400-01
15	midnightblue	OS04T0290800-00
15	midnightblue	OS04T0377600-01
15	midnightblue	OS04T0379700-01
15	midnightblue	OS04T0385600-01
15	midnightblue	OS04T0389600-01
15	midnightblue	OS04T0394700-01
15	midnightblue	OS04T0412000-01
15	midnightblue	OS04T0412225-00
15	midnightblue	OS04T0418500-01
15	midnightblue	OS04T0429200-01
15	midnightblue	OS04T0430800-02
15	midnightblue	OS04T0454200-01
15	midnightblue	OS04T0455800-01
15	midnightblue	OS04T0459000-01
15	midnightblue	OS04T0497300-00
15	midnightblue	OS04T0498900-01
15	midnightblue	OS04T0548500-01
15	midnightblue	OS04T0559750-00
15	midnightblue	OS04T0577000-02
15	midnightblue	OS04T0583800-01
15	midnightblue	OS04T0599000-01
15	midnightblue	OS04T0603400-01
15	midnightblue	OS04T0623066-01
15	midnightblue	OS04T0631100-01
15	midnightblue	OS04T0637400-01
15	midnightblue	OS04T0647800-01
15	midnightblue	OS04T0648500-01
15	midnightblue	OS04T0656100-01
15	midnightblue	OS04T0686000-01
15	midnightblue	OS04T0690932-01
15	midnightblue	OS05T0125250-01
15	midnightblue	OS05T0126300-01
15	midnightblue	OS05T0132500-01
15	midnightblue	OS05T0144900-01
15	midnightblue	OS05T0145400-01
15	midnightblue	OS05T0159200-01
15	midnightblue	OS05T0163300-01
15	midnightblue	OS05T0199700-01
15	midnightblue	OS05T0208050-00
15	midnightblue	OS05T0209600-01
15	midnightblue	OS05T0235701-00
15	midnightblue	OS05T0277500-01
15	midnightblue	OS05T0291600-01
15	midnightblue	OS05T0413332-00
15	midnightblue	OS05T0421900-00
15	midnightblue	OS05T0435400-01
15	midnightblue	OS05T0446800-02
15	midnightblue	OS05T0451100-01
15	midnightblue	OS05T0466100-01
15	midnightblue	OS05T0474800-01
15	midnightblue	OS05T0495100-01
15	midnightblue	OS05T0513800-01
15	midnightblue	OS05T0516900-01
15	midnightblue	OS05T0565400-01
15	midnightblue	OS05T0576500-02
15	midnightblue	OS05T0584400-01
15	midnightblue	OS06T0104200-01
15	midnightblue	OS06T0109600-01
15	midnightblue	OS06T0129700-01
15	midnightblue	OS06T0167100-01
15	midnightblue	OS06T0233000-01
15	midnightblue	OS06T0264800-01
15	midnightblue	OS06T0284900-00
15	midnightblue	OS06T0289200-01
15	midnightblue	OS06T0554600-00
15	midnightblue	OS06T0557100-01
15	midnightblue	OS06T0688800-00
15	midnightblue	OS06T0699200-01
15	midnightblue	OS06T0702500-01
15	midnightblue	OS06T0703300-01
15	midnightblue	OS07T0121000-01
15	midnightblue	OS07T0162700-01
15	midnightblue	OS07T0174700-00
15	midnightblue	OS07T0231500-01
15	midnightblue	OS07T0244200-01
15	midnightblue	OS07T0255900-00
15	midnightblue	OS07T0496600-00
15	midnightblue	OS07T0538700-01
15	midnightblue	OS07T0541200-00
15	midnightblue	OS07T0558800-01
15	midnightblue	OS07T0573200-00
15	midnightblue	OS07T0580900-02
15	midnightblue	OS07T0581300-01
15	midnightblue	OS07T0627000-01
15	midnightblue	OS07T0646500-00
15	midnightblue	OS07T0681200-01
15	midnightblue	OS08T0100500-02
15	midnightblue	OS08T0112300-01
15	midnightblue	OS08T0152500-01
15	midnightblue	OS08T0153600-00
15	midnightblue	OS08T0168000-01
15	midnightblue	OS08T0232000-01
15	midnightblue	OS08T0270800-02
15	midnightblue	OS08T0339200-01
15	midnightblue	OS08T0421700-01
15	midnightblue	OS08T0438400-01
15	midnightblue	OS08T0445700-01
15	midnightblue	OS08T0477600-01
15	midnightblue	OS08T0484800-00
15	midnightblue	OS08T0485000-01
15	midnightblue	OS08T0492100-02
15	midnightblue	OS08T0501500-00
15	midnightblue	OS08T0512500-01
15	midnightblue	OS08T0518800-01
15	midnightblue	OS08T0528800-01
15	midnightblue	OS08T0535400-01
15	midnightblue	OS08T0540100-02
15	midnightblue	OS08T0547300-01
15	midnightblue	OS08T0564900-01
15	midnightblue	OS09T0258000-02
15	midnightblue	OS09T0272500-01
15	midnightblue	OS09T0334800-01
15	midnightblue	OS09T0355400-01
15	midnightblue	OS09T0369050-01
15	midnightblue	OS09T0420300-01
15	midnightblue	OS09T0454600-00
15	midnightblue	OS09T0455500-01
15	midnightblue	OS09T0469300-01
15	midnightblue	OS09T0475400-01
15	midnightblue	OS09T0497900-01
15	midnightblue	OS09T0512950-01
15	midnightblue	OS09T0525200-01
15	midnightblue	OS09T0544400-00
15	midnightblue	OS09T0572400-01
15	midnightblue	OS10T0124100-01
15	midnightblue	OS10T0162834-01
15	midnightblue	OS10T0333000-01
15	midnightblue	OS10T0369600-01
15	midnightblue	OS10T0372700-00
15	midnightblue	OS10T0405300-01
15	midnightblue	OS10T0430600-01
15	midnightblue	OS10T0455900-01
15	midnightblue	OS10T0472400-01
15	midnightblue	OS10T0485300-01
15	midnightblue	OS10T0491400-01
15	midnightblue	OS10T0515200-01
15	midnightblue	OS10T0518800-01
15	midnightblue	OS10T0522601-01
15	midnightblue	OS10T0536050-00
15	midnightblue	OS10T0559800-01
15	midnightblue	OS10T0560900-01
15	midnightblue	OS10T0563600-01
15	midnightblue	OS10T0569500-01
15	midnightblue	OS10T0575800-01
15	midnightblue	OS11T0104050-01
15	midnightblue	OS11T0105800-01
15	midnightblue	OS11T0199700-01
15	midnightblue	OS11T0226400-01
15	midnightblue	OS11T0432600-01
15	midnightblue	OS11T0432800-01
15	midnightblue	OS11T0444400-01
15	midnightblue	OS11T0496600-00
15	midnightblue	OS11T0527300-01
15	midnightblue	OS11T0539901-01
15	midnightblue	OS11T0587300-00
15	midnightblue	OS11T0594900-00
15	midnightblue	OS11T0603200-02
15	midnightblue	OS11T0642800-01
15	midnightblue	OS11T0677500-00
15	midnightblue	OS11T0687900-01
15	midnightblue	OS12T0119600-00
15	midnightblue	OS12T0199500-00
15	midnightblue	OS12T0221600-01
15	midnightblue	OS12T0476200-01
15	midnightblue	OS12T0484600-02
15	midnightblue	OS12T0507350-00
15	midnightblue	OS12T0565300-01
15	midnightblue	OS12T0578400-01
15	midnightblue	OS12T0592900-02
15	midnightblue	OS12T0605300-01
15	midnightblue	OS12T0621000-00
15	midnightblue	OS12T0638700-02
16	lightcyan	OS01T0102600-01
16	lightcyan	OS01T0115600-01
16	lightcyan	OS01T0117000-00
16	lightcyan	OS01T0125850-00
16	lightcyan	OS01T0137500-01
16	lightcyan	OS01T0141600-01
16	lightcyan	OS01T0148700-01
16	lightcyan	OS01T0176000-01
16	lightcyan	OS01T0208600-03
16	lightcyan	OS01T0209400-01
16	lightcyan	OS01T0226500-01
16	lightcyan	OS01T0227400-01
16	lightcyan	OS01T0229800-00
16	lightcyan	OS01T0237100-01
16	lightcyan	OS01T0285300-01
16	lightcyan	OS01T0369900-01
16	lightcyan	OS01T0547000-01
16	lightcyan	OS01T0583300-01
16	lightcyan	OS01T0611900-01
16	lightcyan	OS01T0653200-01
16	lightcyan	OS01T0660550-01
16	lightcyan	OS01T0665400-01
16	lightcyan	OS01T0683700-01
16	lightcyan	OS01T0685200-01
16	lightcyan	OS01T0702300-00
16	lightcyan	OS01T0713900-01
16	lightcyan	OS01T0736900-01
16	lightcyan	OS01T0748500-01
16	lightcyan	OS01T0783100-01
16	lightcyan	OS01T0786700-00
16	lightcyan	OS01T0801901-00
16	lightcyan	OS01T0813700-01
16	lightcyan	OS01T0815900-01
16	lightcyan	OS01T0819233-01
16	lightcyan	OS01T0832300-00
16	lightcyan	OS01T0863800-00
16	lightcyan	OS01T0872800-01
16	lightcyan	OS01T0875500-01
16	lightcyan	OS01T0883000-00
16	lightcyan	OS01T0901300-01
16	lightcyan	OS01T0906600-01
16	lightcyan	OS01T0908301-01
16	lightcyan	OS01T0911000-01
16	lightcyan	OS01T0915000-01
16	lightcyan	OS01T0930500-01
16	lightcyan	OS01T0936800-01
16	lightcyan	OS01T0976800-01
16	lightcyan	OS02T0115950-00
16	lightcyan	OS02T0226801-00
16	lightcyan	OS02T0247000-01
16	lightcyan	OS02T0258300-02
16	lightcyan	OS02T0282301-01
16	lightcyan	OS02T0516600-01
16	lightcyan	OS02T0594166-01
16	lightcyan	OS02T0612200-01
16	lightcyan	OS02T0643600-00
16	lightcyan	OS02T0645000-01
16	lightcyan	OS02T0663300-00
16	lightcyan	OS02T0687550-00
16	lightcyan	OS02T0689700-01
16	lightcyan	OS02T0699800-01
16	lightcyan	OS02T0704900-02
16	lightcyan	OS02T0708200-01
16	lightcyan	OS02T0714801-00
16	lightcyan	OS02T0721800-01
16	lightcyan	OS02T0724850-00
16	lightcyan	OS02T0734800-01
16	lightcyan	OS02T0739650-00
16	lightcyan	OS02T0740900-01
16	lightcyan	OS02T0749900-01
16	lightcyan	OS02T0751100-01
16	lightcyan	OS02T0768800-01
16	lightcyan	OS02T0793200-01
16	lightcyan	OS02T0822600-02
16	lightcyan	OS02T0832400-02
16	lightcyan	OS03T0101800-01
16	lightcyan	OS03T0130500-02
16	lightcyan	OS03T0135800-01
16	lightcyan	OS03T0176700-00
16	lightcyan	OS03T0178300-01
16	lightcyan	OS03T0186800-01
16	lightcyan	OS03T0205800-00
16	lightcyan	OS03T0225300-01
16	lightcyan	OS03T0278566-00
16	lightcyan	OS03T0302500-01
16	lightcyan	OS03T0308600-01
16	lightcyan	OS03T0309800-01
16	lightcyan	OS03T0316900-01
16	lightcyan	OS03T0333601-00
16	lightcyan	OS03T0344232-00
16	lightcyan	OS03T0363950-00
16	lightcyan	OS03T0412900-00
16	lightcyan	OS03T0439800-02
16	lightcyan	OS03T0587000-01
16	lightcyan	OS03T0592500-01
16	lightcyan	OS03T0594100-01
16	lightcyan	OS03T0619700-01
16	lightcyan	OS03T0622600-01
16	lightcyan	OS03T0639300-01
16	lightcyan	OS03T0642900-00
16	lightcyan	OS03T0647500-01
16	lightcyan	OS03T0655200-01
16	lightcyan	OS03T0660700-01
16	lightcyan	OS03T0695700-01
16	lightcyan	OS03T0713400-01
16	lightcyan	OS03T0738400-02
16	lightcyan	OS03T0745600-01
16	lightcyan	OS03T0748800-01
16	lightcyan	OS03T0752300-01
16	lightcyan	OS03T0753100-01
16	lightcyan	OS03T0759500-01
16	lightcyan	OS03T0784900-01
16	lightcyan	OS03T0785300-01
16	lightcyan	OS03T0800100-01
16	lightcyan	OS03T0800400-01
16	lightcyan	OS03T0800800-01
16	lightcyan	OS03T0805200-01
16	lightcyan	OS03T0805500-01
16	lightcyan	OS03T0824400-01
16	lightcyan	OS03T0847800-01
16	lightcyan	OS04T0219200-01
16	lightcyan	OS04T0278101-00
16	lightcyan	OS04T0331650-00
16	lightcyan	OS04T0395700-00
16	lightcyan	OS04T0401000-01
16	lightcyan	OS04T0405800-01
16	lightcyan	OS04T0411200-00
16	lightcyan	OS04T0412300-01
16	lightcyan	OS04T0412500-01
16	lightcyan	OS04T0436000-00
16	lightcyan	OS04T0486600-02
16	lightcyan	OS04T0494400-01
16	lightcyan	OS04T0505400-01
16	lightcyan	OS04T0512500-01
16	lightcyan	OS04T0529700-01
16	lightcyan	OS04T0534300-01
16	lightcyan	OS04T0539100-01
16	lightcyan	OS04T0578700-01
16	lightcyan	OS04T0602600-01
16	lightcyan	OS04T0625300-01
16	lightcyan	OS04T0658800-01
16	lightcyan	OS04T0659150-00
16	lightcyan	OS04T0676400-01
16	lightcyan	OS04T0692500-02
16	lightcyan	OS05T0101800-00
16	lightcyan	OS05T0102200-01
16	lightcyan	OS05T0104200-00
16	lightcyan	OS05T0120800-01
16	lightcyan	OS05T0121900-00
16	lightcyan	OS05T0151000-00
16	lightcyan	OS05T0160600-01
16	lightcyan	OS05T0186000-01
16	lightcyan	OS05T0206100-00
16	lightcyan	OS05T0213100-00
16	lightcyan	OS05T0252000-01
16	lightcyan	OS05T0324600-01
16	lightcyan	OS05T0326700-01
16	lightcyan	OS05T0337500-01
16	lightcyan	OS05T0358200-01
16	lightcyan	OS05T0365600-01
16	lightcyan	OS05T0370100-00
16	lightcyan	OS05T0382900-02
16	lightcyan	OS05T0409800-00
16	lightcyan	OS05T0426000-01
16	lightcyan	OS05T0427300-03
16	lightcyan	OS05T0482400-01
16	lightcyan	OS05T0500200-01
16	lightcyan	OS05T0508750-00
16	lightcyan	OS05T0511400-01
16	lightcyan	OS05T0513800-02
16	lightcyan	OS05T0521400-01
16	lightcyan	OS05T0524500-01
16	lightcyan	OS05T0527600-00
16	lightcyan	OS05T0534900-01
16	lightcyan	OS05T0536800-01
16	lightcyan	OS05T0555000-01
16	lightcyan	OS05T0584600-02
16	lightcyan	OS05T0595100-01
16	lightcyan	OS06T0127600-01
16	lightcyan	OS06T0137100-01
16	lightcyan	OS06T0171700-01
16	lightcyan	OS06T0175400-00
16	lightcyan	OS06T0188000-01
16	lightcyan	OS06T0251000-01
16	lightcyan	OS06T0256200-02
16	lightcyan	OS06T0270200-00
16	lightcyan	OS06T0271300-00
16	lightcyan	OS06T0472700-01
16	lightcyan	OS06T0505100-00
16	lightcyan	OS06T0554800-01
16	lightcyan	OS06T0583501-00
16	lightcyan	OS06T0594940-00
16	lightcyan	OS06T0598850-00
16	lightcyan	OS06T0608700-01
16	lightcyan	OS06T0626466-01
16	lightcyan	OS06T0638700-01
16	lightcyan	OS06T0677700-00
16	lightcyan	OS06T0703300-02
16	lightcyan	OS06T0715400-01
16	lightcyan	OS06T0715550-00
16	lightcyan	OS06T0731750-00
16	lightcyan	OS07T0106900-01
16	lightcyan	OS07T0107000-01
16	lightcyan	OS07T0107300-01
16	lightcyan	OS07T0116600-00
16	lightcyan	OS07T0118250-00
16	lightcyan	OS07T0119800-00
16	lightcyan	OS07T0147800-00
16	lightcyan	OS07T0207700-02
16	lightcyan	OS07T0214600-01
16	lightcyan	OS07T0240300-01
16	lightcyan	OS07T0300200-01
16	lightcyan	OS07T0404300-01
16	lightcyan	OS07T0422000-01
16	lightcyan	OS07T0424400-03
16	lightcyan	OS07T0435900-01
16	lightcyan	OS07T0459000-01
16	lightcyan	OS07T0489200-01
16	lightcyan	OS07T0539700-01
16	lightcyan	OS07T0572400-01
16	lightcyan	OS07T0580200-01
16	lightcyan	OS07T0621500-01
16	lightcyan	OS07T0631200-01
16	lightcyan	OS07T0634200-01
16	lightcyan	OS07T0663000-00
16	lightcyan	OS07T0673700-01
16	lightcyan	OS07T0692001-00
16	lightcyan	OS07T0694000-01
16	lightcyan	OS08T0106501-01
16	lightcyan	OS08T0113600-01
16	lightcyan	OS08T0130000-00
16	lightcyan	OS08T0157000-00
16	lightcyan	OS08T0165601-00
16	lightcyan	OS08T0202300-01
16	lightcyan	OS08T0203350-01
16	lightcyan	OS08T0203400-01
16	lightcyan	OS08T0205200-01
16	lightcyan	OS08T0208400-02
16	lightcyan	OS08T0235550-01
16	lightcyan	OS08T0269700-01
16	lightcyan	OS08T0326500-01
16	lightcyan	OS08T0401800-00
16	lightcyan	OS08T0409900-01
16	lightcyan	OS08T0414600-01
16	lightcyan	OS08T0446200-01
16	lightcyan	OS08T0459300-02
16	lightcyan	OS08T0463500-01
16	lightcyan	OS08T0472400-00
16	lightcyan	OS08T0486300-00
16	lightcyan	OS08T0515000-00
16	lightcyan	OS08T0536150-00
16	lightcyan	OS08T0541300-01
16	lightcyan	OS08T0564400-01
16	lightcyan	OS09T0270900-02
16	lightcyan	OS09T0296700-01
16	lightcyan	OS09T0298100-00
16	lightcyan	OS09T0322000-01
16	lightcyan	OS09T0327800-00
16	lightcyan	OS09T0353400-00
16	lightcyan	OS09T0413200-01
16	lightcyan	OS09T0415750-00
16	lightcyan	OS09T0446200-01
16	lightcyan	OS09T0458700-01
16	lightcyan	OS09T0509450-00
16	lightcyan	OS09T0521900-01
16	lightcyan	OS09T0525700-01
16	lightcyan	OS09T0539200-01
16	lightcyan	OS09T0540350-01
16	lightcyan	OS09T0547500-01
16	lightcyan	OS09T0554200-01
16	lightcyan	OS09T0568050-00
16	lightcyan	OS10T0112100-01
16	lightcyan	OS10T0189100-01
16	lightcyan	OS10T0328600-01
16	lightcyan	OS10T0363100-02
16	lightcyan	OS10T0397200-01
16	lightcyan	OS10T0406900-00
16	lightcyan	OS10T0486000-01
16	lightcyan	OS10T0503100-01
16	lightcyan	OS10T0515400-00
16	lightcyan	OS10T0524400-01
16	lightcyan	OS10T0532100-01
16	lightcyan	OS10T0534900-01
16	lightcyan	OS10T0567500-01
16	lightcyan	OS10T0569100-01
16	lightcyan	OS11T0110000-01
16	lightcyan	OS11T0151700-01
16	lightcyan	OS11T0152600-02
16	lightcyan	OS11T0156600-00
16	lightcyan	OS11T0161100-01
16	lightcyan	OS11T0184300-00
16	lightcyan	OS11T0186900-01
16	lightcyan	OS11T0237600-01
16	lightcyan	OS11T0307550-00
16	lightcyan	OS11T0562600-00
16	lightcyan	OS11T0607200-01
16	lightcyan	OS11T0671100-01
16	lightcyan	OS11T0705900-01
16	lightcyan	OS11T0707300-00
16	lightcyan	OS12T0107700-00
16	lightcyan	OS12T0115300-01
16	lightcyan	OS12T0132400-01
16	lightcyan	OS12T0142600-01
16	lightcyan	OS12T0166600-00
16	lightcyan	OS12T0179800-01
16	lightcyan	OS12T0242800-01
16	lightcyan	OS12T0248600-01
16	lightcyan	OS12T0420300-01
16	lightcyan	OS12T0467200-01
16	lightcyan	OS12T0567100-01
16	lightcyan	OS12T0629300-00
17	grey60	OS01T0108600-02
17	grey60	OS01T0141100-01
17	grey60	OS01T0142600-01
17	grey60	OS01T0145600-01
17	grey60	OS01T0153700-01
17	grey60	OS01T0182832-00
17	grey60	OS01T0201850-01
17	grey60	OS01T0218900-01
17	grey60	OS01T0225550-01
17	grey60	OS01T0226200-00
17	grey60	OS01T0295900-01
17	grey60	OS01T0316900-01
17	grey60	OS01T0329000-01
17	grey60	OS01T0351100-00
17	grey60	OS01T0532200-01
17	grey60	OS01T0533500-01
17	grey60	OS01T0535400-01
17	grey60	OS01T0592500-01
17	grey60	OS01T0602500-01
17	grey60	OS01T0604700-02
17	grey60	OS01T0613400-01
17	grey60	OS01T0632700-01
17	grey60	OS01T0675500-02
17	grey60	OS01T0680500-01
17	grey60	OS01T0695150-00
17	grey60	OS01T0695200-01
17	grey60	OS01T0704400-01
17	grey60	OS01T0725900-01
17	grey60	OS01T0729100-01
17	grey60	OS01T0729900-02
17	grey60	OS01T0729950-00
17	grey60	OS01T0747400-01
17	grey60	OS01T0757600-00
17	grey60	OS01T0780400-02
17	grey60	OS01T0802600-00
17	grey60	OS01T0828900-00
17	grey60	OS01T0839801-00
17	grey60	OS01T0841500-01
17	grey60	OS01T0852200-02
17	grey60	OS01T0891700-01
17	grey60	OS01T0915400-00
17	grey60	OS01T0926200-01
17	grey60	OS01T0934500-02
17	grey60	OS01T0940000-01
17	grey60	OS01T0966100-01
17	grey60	OS01T0971200-02
17	grey60	OS02T0101500-02
17	grey60	OS02T0110900-00
17	grey60	OS02T0186700-01
17	grey60	OS02T0235701-00
17	grey60	OS02T0259600-02
17	grey60	OS02T0272900-01
17	grey60	OS02T0276500-01
17	grey60	OS02T0302500-00
17	grey60	OS02T0303500-01
17	grey60	OS02T0438700-02
17	grey60	OS02T0451900-01
17	grey60	OS02T0480900-03
17	grey60	OS02T0483500-01
17	grey60	OS02T0510200-01
17	grey60	OS02T0529450-00
17	grey60	OS02T0551400-01
17	grey60	OS02T0594800-01
17	grey60	OS02T0602300-02
17	grey60	OS02T0690000-01
17	grey60	OS02T0730775-00
17	grey60	OS02T0742050-00
17	grey60	OS02T0776600-00
17	grey60	OS02T0799300-01
17	grey60	OS02T0814900-00
17	grey60	OS02T0822500-03
17	grey60	OS02T0826500-01
17	grey60	OS02T0831100-01
17	grey60	OS02T0832000-01
17	grey60	OS03T0106550-01
17	grey60	OS03T0119000-01
17	grey60	OS03T0121200-02
17	grey60	OS03T0121800-00
17	grey60	OS03T0183600-00
17	grey60	OS03T0226300-01
17	grey60	OS03T0227800-03
17	grey60	OS03T0231900-01
17	grey60	OS03T0244800-00
17	grey60	OS03T0263600-01
17	grey60	OS03T0264150-01
17	grey60	OS03T0277000-01
17	grey60	OS03T0291700-01
17	grey60	OS03T0307400-01
17	grey60	OS03T0311401-01
17	grey60	OS03T0331900-01
17	grey60	OS03T0355100-01
17	grey60	OS03T0409100-03
17	grey60	OS03T0412200-01
17	grey60	OS03T0575700-01
17	grey60	OS03T0577150-00
17	grey60	OS03T0584224-00
17	grey60	OS03T0586400-01
17	grey60	OS03T0599000-01
17	grey60	OS03T0638000-00
17	grey60	OS03T0663700-01
17	grey60	OS03T0684500-01
17	grey60	OS03T0695500-01
17	grey60	OS03T0698400-01
17	grey60	OS03T0711600-02
17	grey60	OS03T0712200-01
17	grey60	OS03T0712900-01
17	grey60	OS03T0728500-01
17	grey60	OS03T0737400-01
17	grey60	OS03T0749650-00
17	grey60	OS03T0752800-01
17	grey60	OS03T0764300-01
17	grey60	OS03T0766900-02
17	grey60	OS03T0777700-01
17	grey60	OS03T0781200-01
17	grey60	OS03T0816300-01
17	grey60	OS03T0821150-00
17	grey60	OS03T0833200-01
17	grey60	OS03T0849300-01
17	grey60	OS03T0851150-00
17	grey60	OS03T0859800-01
17	grey60	OS04T0107600-02
17	grey60	OS04T0224000-01
17	grey60	OS04T0233851-00
17	grey60	OS04T0304000-01
17	grey60	OS04T0382700-01
17	grey60	OS04T0402300-00
17	grey60	OS04T0415401-01
17	grey60	OS04T0431200-01
17	grey60	OS04T0432400-02
17	grey60	OS04T0488700-01
17	grey60	OS04T0498600-01
17	grey60	OS04T0510600-01
17	grey60	OS04T0549800-00
17	grey60	OS04T0555500-01
17	grey60	OS04T0571300-02
17	grey60	OS04T0604200-01
17	grey60	OS04T0607583-00
17	grey60	OS04T0613400-00
17	grey60	OS04T0623300-01
17	grey60	OS04T0637500-01
17	grey60	OS04T0640900-01
17	grey60	OS04T0652900-01
17	grey60	OS04T0667400-01
17	grey60	OS05T0107000-01
17	grey60	OS05T0156300-02
17	grey60	OS05T0177000-01
17	grey60	OS05T0185800-01
17	grey60	OS05T0196800-00
17	grey60	OS05T0215600-01
17	grey60	OS05T0235450-00
17	grey60	OS05T0252100-01
17	grey60	OS05T0316000-01
17	grey60	OS05T0358000-01
17	grey60	OS05T0364500-01
17	grey60	OS05T0367200-01
17	grey60	OS05T0393900-00
17	grey60	OS05T0406000-01
17	grey60	OS05T0414501-01
17	grey60	OS05T0490600-00
17	grey60	OS05T0526600-00
17	grey60	OS05T0564400-02
17	grey60	OS06T0103600-01
17	grey60	OS06T0108900-02
17	grey60	OS06T0109300-01
17	grey60	OS06T0111500-01
17	grey60	OS06T0134050-01
17	grey60	OS06T0143000-01
17	grey60	OS06T0183800-01
17	grey60	OS06T0199100-01
17	grey60	OS06T0211200-02
17	grey60	OS06T0232300-01
17	grey60	OS06T0232600-02
17	grey60	OS06T0235300-01
17	grey60	OS06T0515400-01
17	grey60	OS06T0535300-01
17	grey60	OS06T0598900-01
17	grey60	OS06T0608300-01
17	grey60	OS06T0609500-01
17	grey60	OS06T0642900-01
17	grey60	OS06T0670500-01
17	grey60	OS06T0707000-00
17	grey60	OS06T0713900-01
17	grey60	OS06T0728902-01
17	grey60	OS07T0118200-00
17	grey60	OS07T0123700-00
17	grey60	OS07T0150901-01
17	grey60	OS07T0167200-01
17	grey60	OS07T0172900-02
17	grey60	OS07T0191250-00
17	grey60	OS07T0195200-01
17	grey60	OS07T0200700-01
17	grey60	OS07T0413700-02
17	grey60	OS07T0497000-01
17	grey60	OS07T0520300-01
17	grey60	OS07T0525500-00
17	grey60	OS07T0553600-02
17	grey60	OS07T0555100-01
17	grey60	OS07T0555400-01
17	grey60	OS07T0559550-00
17	grey60	OS07T0563600-01
17	grey60	OS07T0580500-01
17	grey60	OS07T0586100-01
17	grey60	OS07T0623200-01
17	grey60	OS07T0633400-01
17	grey60	OS07T0661600-03
17	grey60	OS07T0673600-00
17	grey60	OS07T0693500-01
17	grey60	OS08T0113100-01
17	grey60	OS08T0137200-01
17	grey60	OS08T0161500-01
17	grey60	OS08T0166400-01
17	grey60	OS08T0170100-01
17	grey60	OS08T0197000-01
17	grey60	OS08T0200500-01
17	grey60	OS08T0207000-01
17	grey60	OS08T0242900-01
17	grey60	OS08T0244400-02
17	grey60	OS08T0268000-01
17	grey60	OS08T0269000-01
17	grey60	OS08T0278966-00
17	grey60	OS08T0337100-01
17	grey60	OS08T0366000-01
17	grey60	OS08T0386300-02
17	grey60	OS08T0428300-01
17	grey60	OS08T0455600-01
17	grey60	OS08T0463100-01
17	grey60	OS08T0474700-01
17	grey60	OS08T0532500-01
17	grey60	OS08T0532800-02
17	grey60	OS08T0540400-01
17	grey60	OS08T0542500-00
17	grey60	OS08T0545101-00
17	grey60	OS09T0133700-01
17	grey60	OS09T0250400-01
17	grey60	OS09T0271100-01
17	grey60	OS09T0323700-00
17	grey60	OS09T0327575-00
17	grey60	OS09T0328800-00
17	grey60	OS09T0341500-01
17	grey60	OS09T0371100-00
17	grey60	OS09T0383300-01
17	grey60	OS09T0407800-01
17	grey60	OS09T0413000-01
17	grey60	OS09T0417500-01
17	grey60	OS09T0420100-01
17	grey60	OS09T0471300-01
17	grey60	OS09T0491692-01
17	grey60	OS09T0497400-01
17	grey60	OS09T0509700-01
17	grey60	OS10T0105400-02
17	grey60	OS10T0135600-01
17	grey60	OS10T0136900-00
17	grey60	OS10T0390500-01
17	grey60	OS10T0400900-01
17	grey60	OS10T0419600-00
17	grey60	OS10T0422300-00
17	grey60	OS10T0488300-01
17	grey60	OS10T0502300-00
17	grey60	OS10T0502400-01
17	grey60	OS10T0509100-02
17	grey60	OS10T0517400-01
17	grey60	OS10T0558725-00
17	grey60	OS10T0564100-01
17	grey60	OS10T0567800-02
17	grey60	OS11T0140700-01
17	grey60	OS11T0167200-01
17	grey60	OS11T0183900-02
17	grey60	OS11T0202600-01
17	grey60	OS11T0213800-01
17	grey60	OS11T0222200-01
17	grey60	OS11T0296800-01
17	grey60	OS11T0302700-01
17	grey60	OS11T0416900-01
17	grey60	OS11T0481301-01
17	grey60	OS11T0550500-01
17	grey60	OS11T0583200-01
17	grey60	OS11T0592500-02
17	grey60	OS11T0594800-01
17	grey60	OS11T0601700-01
17	grey60	OS11T0641200-01
17	grey60	OS11T0654100-01
17	grey60	OS12T0110100-01
17	grey60	OS12T0123700-00
17	grey60	OS12T0141000-01
17	grey60	OS12T0141900-01
17	grey60	OS12T0155100-01
17	grey60	OS12T0158900-00
17	grey60	OS12T0209000-00
17	grey60	OS12T0244500-01
17	grey60	OS12T0254700-01
17	grey60	OS12T0265800-01
17	grey60	OS12T0428200-00
17	grey60	OS12T0456400-01
17	grey60	OS12T0502700-01
17	grey60	OS12T0508400-00
17	grey60	OS12T0615400-01
18	lightgreen	OS01T0159250-00
18	lightgreen	OS01T0194600-02
18	lightgreen	OS01T0209200-01
18	lightgreen	OS01T0235100-01
18	lightgreen	OS01T0270501-00
18	lightgreen	OS01T0278950-00
18	lightgreen	OS01T0361000-02
18	lightgreen	OS01T0369200-01
18	lightgreen	OS01T0370900-00
18	lightgreen	OS01T0393300-00
18	lightgreen	OS01T0500100-00
18	lightgreen	OS01T0530100-01
18	lightgreen	OS01T0531000-01
18	lightgreen	OS01T0542000-00
18	lightgreen	OS01T0572100-01
18	lightgreen	OS01T0600900-02
18	lightgreen	OS01T0635200-01
18	lightgreen	OS01T0661650-00
18	lightgreen	OS01T0688900-00
18	lightgreen	OS01T0711050-00
18	lightgreen	OS01T0723800-01
18	lightgreen	OS01T0724700-00
18	lightgreen	OS01T0752600-01
18	lightgreen	OS01T0759100-01
18	lightgreen	OS01T0795250-00
18	lightgreen	OS01T0810100-01
18	lightgreen	OS01T0815700-01
18	lightgreen	OS01T0833500-01
18	lightgreen	OS01T0836900-01
18	lightgreen	OS01T0843300-00
18	lightgreen	OS01T0844200-01
18	lightgreen	OS01T0849600-01
18	lightgreen	OS01T0854400-01
18	lightgreen	OS01T0884700-00
18	lightgreen	OS01T0889800-01
18	lightgreen	OS01T0893300-01
18	lightgreen	OS01T0909300-00
18	lightgreen	OS01T0946200-01
18	lightgreen	OS01T0948400-02
18	lightgreen	OS01T0959000-01
18	lightgreen	OS01T0971900-01
18	lightgreen	OS02T0101300-01
18	lightgreen	OS02T0110650-01
18	lightgreen	OS02T0144200-00
18	lightgreen	OS02T0148400-01
18	lightgreen	OS02T0149700-01
18	lightgreen	OS02T0155000-01
18	lightgreen	OS02T0163300-01
18	lightgreen	OS02T0163500-01
18	lightgreen	OS02T0196900-01
18	lightgreen	OS02T0197900-02
18	lightgreen	OS02T0233333-00
18	lightgreen	OS02T0237000-00
18	lightgreen	OS02T0238500-01
18	lightgreen	OS02T0250300-01
18	lightgreen	OS02T0251700-01
18	lightgreen	OS02T0262800-01
18	lightgreen	OS02T0265900-02
18	lightgreen	OS02T0280400-03
18	lightgreen	OS02T0280700-01
18	lightgreen	OS02T0284800-01
18	lightgreen	OS02T0285700-01
18	lightgreen	OS02T0437901-00
18	lightgreen	OS02T0558600-01
18	lightgreen	OS02T0582100-00
18	lightgreen	OS02T0601600-01
18	lightgreen	OS02T0602800-01
18	lightgreen	OS02T0612100-01
18	lightgreen	OS02T0632800-01
18	lightgreen	OS02T0635700-01
18	lightgreen	OS02T0649700-01
18	lightgreen	OS02T0657700-01
18	lightgreen	OS02T0665000-01
18	lightgreen	OS02T0705100-01
18	lightgreen	OS02T0709100-01
18	lightgreen	OS02T0716500-04
18	lightgreen	OS02T0729801-00
18	lightgreen	OS02T0736300-01
18	lightgreen	OS02T0754300-01
18	lightgreen	OS02T0771100-02
18	lightgreen	OS03T0111800-01
18	lightgreen	OS03T0153000-00
18	lightgreen	OS03T0177400-02
18	lightgreen	OS03T0180500-02
18	lightgreen	OS03T0187550-01
18	lightgreen	OS03T0201700-01
18	lightgreen	OS03T0219700-01
18	lightgreen	OS03T0251000-03
18	lightgreen	OS03T0261500-01
18	lightgreen	OS03T0276800-01
18	lightgreen	OS03T0300600-01
18	lightgreen	OS03T0306200-01
18	lightgreen	OS03T0333300-02
18	lightgreen	OS03T0350100-02
18	lightgreen	OS03T0352200-01
18	lightgreen	OS03T0363800-01
18	lightgreen	OS03T0364700-01
18	lightgreen	OS03T0369800-01
18	lightgreen	OS03T0370800-00
18	lightgreen	OS03T0372500-01
18	lightgreen	OS03T0391000-01
18	lightgreen	OS03T0399400-01
18	lightgreen	OS03T0400901-00
18	lightgreen	OS03T0424200-01
18	lightgreen	OS03T0424600-01
18	lightgreen	OS03T0425100-01
18	lightgreen	OS03T0562000-01
18	lightgreen	OS03T0609000-01
18	lightgreen	OS03T0640800-01
18	lightgreen	OS03T0643300-02
18	lightgreen	OS03T0644200-01
18	lightgreen	OS03T0678400-01
18	lightgreen	OS03T0735150-00
18	lightgreen	OS03T0741700-00
18	lightgreen	OS03T0755700-00
18	lightgreen	OS03T0788650-00
18	lightgreen	OS03T0837300-01
18	lightgreen	OS03T0839100-01
18	lightgreen	OS03T0861700-01
18	lightgreen	OS04T0118700-00
18	lightgreen	OS04T0221300-01
18	lightgreen	OS04T0349600-01
18	lightgreen	OS04T0367400-02
18	lightgreen	OS04T0389901-01
18	lightgreen	OS04T0457800-01
18	lightgreen	OS04T0485400-02
18	lightgreen	OS04T0486600-01
18	lightgreen	OS04T0492300-01
18	lightgreen	OS04T0519900-01
18	lightgreen	OS04T0528400-02
18	lightgreen	OS04T0573000-01
18	lightgreen	OS04T0585300-01
18	lightgreen	OS04T0604900-01
18	lightgreen	OS04T0619000-01
18	lightgreen	OS04T0632350-01
18	lightgreen	OS04T0641000-01
18	lightgreen	OS04T0643500-00
18	lightgreen	OS04T0649100-02
18	lightgreen	OS04T0681400-01
18	lightgreen	OS05T0147300-00
18	lightgreen	OS05T0155300-01
18	lightgreen	OS05T0178900-02
18	lightgreen	OS05T0207350-00
18	lightgreen	OS05T0208000-03
18	lightgreen	OS05T0267900-01
18	lightgreen	OS05T0400200-00
18	lightgreen	OS05T0433400-00
18	lightgreen	OS05T0443900-01
18	lightgreen	OS05T0467400-01
18	lightgreen	OS05T0509300-01
18	lightgreen	OS05T0581800-01
18	lightgreen	OS05T0587400-02
18	lightgreen	OS05T0590201-01
18	lightgreen	OS06T0105550-01
18	lightgreen	OS06T0109400-01
18	lightgreen	OS06T0128000-00
18	lightgreen	OS06T0131001-00
18	lightgreen	OS06T0142550-00
18	lightgreen	OS06T0145800-00
18	lightgreen	OS06T0148700-01
18	lightgreen	OS06T0167000-01
18	lightgreen	OS06T0167125-00
18	lightgreen	OS06T0173000-00
18	lightgreen	OS06T0203700-00
18	lightgreen	OS06T0204400-01
18	lightgreen	OS06T0231400-01
18	lightgreen	OS06T0256000-01
18	lightgreen	OS06T0308200-01
18	lightgreen	OS06T0328966-00
18	lightgreen	OS06T0563250-01
18	lightgreen	OS06T0644250-00
18	lightgreen	OS06T0652200-01
18	lightgreen	OS06T0656400-01
18	lightgreen	OS06T0673700-01
18	lightgreen	OS06T0683500-00
18	lightgreen	OS06T0695900-01
18	lightgreen	OS06T0698000-01
18	lightgreen	OS06T0719600-01
18	lightgreen	OS06T0726400-01
18	lightgreen	OS06T0729800-01
18	lightgreen	OS07T0124300-00
18	lightgreen	OS07T0162600-02
18	lightgreen	OS07T0163800-01
18	lightgreen	OS07T0170200-00
18	lightgreen	OS07T0177150-01
18	lightgreen	OS07T0179200-01
18	lightgreen	OS07T0196100-01
18	lightgreen	OS07T0196900-01
18	lightgreen	OS07T0207700-01
18	lightgreen	OS07T0220600-01
18	lightgreen	OS07T0224900-02
18	lightgreen	OS07T0231800-02
18	lightgreen	OS07T0272400-01
18	lightgreen	OS07T0274400-01
18	lightgreen	OS07T0277600-02
18	lightgreen	OS07T0418000-02
18	lightgreen	OS07T0479300-01
18	lightgreen	OS07T0520800-01
18	lightgreen	OS07T0521400-01
18	lightgreen	OS07T0549300-00
18	lightgreen	OS07T0577700-01
18	lightgreen	OS07T0596950-01
18	lightgreen	OS07T0604000-01
18	lightgreen	OS07T0609000-04
18	lightgreen	OS07T0628700-01
18	lightgreen	OS07T0640000-01
18	lightgreen	OS07T0676200-01
18	lightgreen	OS07T0687200-02
18	lightgreen	OS08T0100500-03
18	lightgreen	OS08T0112500-01
18	lightgreen	OS08T0119700-00
18	lightgreen	OS08T0136001-00
18	lightgreen	OS08T0157800-01
18	lightgreen	OS08T0172200-01
18	lightgreen	OS08T0173700-01
18	lightgreen	OS08T0179000-01
18	lightgreen	OS08T0215300-01
18	lightgreen	OS08T0258200-02
18	lightgreen	OS08T0276000-01
18	lightgreen	OS08T0280100-01
18	lightgreen	OS08T0360100-01
18	lightgreen	OS08T0378900-02
18	lightgreen	OS08T0421400-01
18	lightgreen	OS08T0421500-01
18	lightgreen	OS08T0461800-01
18	lightgreen	OS08T0503400-00
18	lightgreen	OS08T0541900-00
18	lightgreen	OS08T0545900-00
18	lightgreen	OS08T0554000-01
18	lightgreen	OS09T0124800-01
18	lightgreen	OS09T0279200-01
18	lightgreen	OS09T0280600-01
18	lightgreen	OS09T0282701-00
18	lightgreen	OS09T0334900-00
18	lightgreen	OS09T0477550-00
18	lightgreen	OS09T0498000-01
18	lightgreen	OS09T0533300-01
18	lightgreen	OS09T0555200-01
18	lightgreen	OS09T0570600-01
18	lightgreen	OS10T0190800-01
18	lightgreen	OS10T0212100-01
18	lightgreen	OS10T0329300-02
18	lightgreen	OS10T0360900-01
18	lightgreen	OS10T0432400-01
18	lightgreen	OS10T0446100-01
18	lightgreen	OS10T0478000-01
18	lightgreen	OS10T0485100-01
18	lightgreen	OS10T0490100-01
18	lightgreen	OS10T0533100-01
18	lightgreen	OS10T0534100-04
18	lightgreen	OS10T0551100-01
18	lightgreen	OS10T0559200-01
18	lightgreen	OS10T0567000-01
18	lightgreen	OS10T0568900-01
18	lightgreen	OS10T0581000-01
18	lightgreen	OS11T0104833-00
18	lightgreen	OS11T0107700-02
18	lightgreen	OS11T0123033-01
18	lightgreen	OS11T0138300-01
18	lightgreen	OS11T0153700-01
18	lightgreen	OS11T0156800-01
18	lightgreen	OS11T0160000-00
18	lightgreen	OS11T0180600-01
18	lightgreen	OS11T0195100-00
18	lightgreen	OS11T0311350-00
18	lightgreen	OS11T0447300-01
18	lightgreen	OS11T0490850-01
18	lightgreen	OS11T0543500-01
18	lightgreen	OS11T0543800-01
18	lightgreen	OS11T0545700-01
18	lightgreen	OS12T0101800-01
18	lightgreen	OS12T0106550-01
18	lightgreen	OS12T0113600-01
18	lightgreen	OS12T0114100-02
18	lightgreen	OS12T0114200-01
18	lightgreen	OS12T0120500-01
18	lightgreen	OS12T0137600-00
18	lightgreen	OS12T0144200-00
18	lightgreen	OS12T0146500-01
18	lightgreen	OS12T0148600-01
18	lightgreen	OS12T0153433-00
18	lightgreen	OS12T0158700-01
18	lightgreen	OS12T0168200-01
18	lightgreen	OS12T0173400-01
18	lightgreen	OS12T0174300-00
18	lightgreen	OS12T0210450-00
18	lightgreen	OS12T0230133-01
18	lightgreen	OS12T0272800-01
18	lightgreen	OS12T0465600-01
18	lightgreen	OS12T0482500-01
18	lightgreen	OS12T0556400-01
18	lightgreen	OS12T0574900-01
19	lightyellow	OS01T0107700-01
19	lightyellow	OS01T0133900-00
19	lightyellow	OS01T0180600-01
19	lightyellow	OS01T0190500-01
19	lightyellow	OS01T0198000-01
19	lightyellow	OS01T0212100-02
19	lightyellow	OS01T0236300-02
19	lightyellow	OS01T0280200-01
19	lightyellow	OS01T0310500-01
19	lightyellow	OS01T0329300-01
19	lightyellow	OS01T0501800-01
19	lightyellow	OS01T0505600-01
19	lightyellow	OS01T0547600-00
19	lightyellow	OS01T0549700-01
19	lightyellow	OS01T0580100-02
19	lightyellow	OS01T0589400-01
19	lightyellow	OS01T0590700-02
19	lightyellow	OS01T0614750-00
19	lightyellow	OS01T0618700-01
19	lightyellow	OS01T0635550-00
19	lightyellow	OS01T0646300-01
19	lightyellow	OS01T0648225-00
19	lightyellow	OS01T0654100-02
19	lightyellow	OS01T0704250-00
19	lightyellow	OS01T0707300-02
19	lightyellow	OS01T0709750-01
19	lightyellow	OS01T0735300-01
19	lightyellow	OS01T0737300-00
19	lightyellow	OS01T0782100-00
19	lightyellow	OS01T0819100-01
19	lightyellow	OS01T0819400-00
19	lightyellow	OS01T0850700-02
19	lightyellow	OS01T0851300-01
19	lightyellow	OS01T0883200-01
19	lightyellow	OS01T0892600-02
19	lightyellow	OS01T0911250-00
19	lightyellow	OS01T0951000-01
19	lightyellow	OS01T0956500-01
19	lightyellow	OS02T0103900-01
19	lightyellow	OS02T0104500-01
19	lightyellow	OS02T0121700-01
19	lightyellow	OS02T0126800-01
19	lightyellow	OS02T0128300-01
19	lightyellow	OS02T0130200-01
19	lightyellow	OS02T0137700-01
19	lightyellow	OS02T0146900-01
19	lightyellow	OS02T0148500-01
19	lightyellow	OS02T0156400-01
19	lightyellow	OS02T0159300-00
19	lightyellow	OS02T0189300-01
19	lightyellow	OS02T0190700-00
19	lightyellow	OS02T0214300-00
19	lightyellow	OS02T0218200-01
19	lightyellow	OS02T0258250-00
19	lightyellow	OS02T0280100-00
19	lightyellow	OS02T0307200-01
19	lightyellow	OS02T0464400-01
19	lightyellow	OS02T0504900-01
19	lightyellow	OS02T0511600-01
19	lightyellow	OS02T0515100-01
19	lightyellow	OS02T0516400-00
19	lightyellow	OS02T0526500-01
19	lightyellow	OS02T0536400-02
19	lightyellow	OS02T0591800-02
19	lightyellow	OS02T0603000-00
19	lightyellow	OS02T0639000-01
19	lightyellow	OS02T0660100-00
19	lightyellow	OS02T0669900-01
19	lightyellow	OS02T0702600-01
19	lightyellow	OS02T0707900-03
19	lightyellow	OS02T0709300-01
19	lightyellow	OS02T0722700-01
19	lightyellow	OS02T0781800-01
19	lightyellow	OS02T0788500-01
19	lightyellow	OS02T0788800-02
19	lightyellow	OS02T0791800-02
19	lightyellow	OS02T0834700-01
19	lightyellow	OS03T0110600-00
19	lightyellow	OS03T0110800-01
19	lightyellow	OS03T0118900-01
19	lightyellow	OS03T0156600-01
19	lightyellow	OS03T0164700-01
19	lightyellow	OS03T0167400-00
19	lightyellow	OS03T0170701-00
19	lightyellow	OS03T0177100-01
19	lightyellow	OS03T0196100-01
19	lightyellow	OS03T0203100-01
19	lightyellow	OS03T0205300-00
19	lightyellow	OS03T0237500-01
19	lightyellow	OS03T0238300-01
19	lightyellow	OS03T0241900-02
19	lightyellow	OS03T0264700-01
19	lightyellow	OS03T0284000-00
19	lightyellow	OS03T0296300-01
19	lightyellow	OS03T0302700-01
19	lightyellow	OS03T0320800-02
19	lightyellow	OS03T0344700-01
19	lightyellow	OS03T0348200-00
19	lightyellow	OS03T0363700-00
19	lightyellow	OS03T0366350-01
19	lightyellow	OS03T0389700-01
19	lightyellow	OS03T0407050-00
19	lightyellow	OS03T0575500-02
19	lightyellow	OS03T0601000-01
19	lightyellow	OS03T0703300-01
19	lightyellow	OS03T0711700-00
19	lightyellow	OS03T0730000-01
19	lightyellow	OS03T0804100-00
19	lightyellow	OS03T0816600-01
19	lightyellow	OS03T0826700-02
19	lightyellow	OS03T0844000-01
19	lightyellow	OS03T0845500-01
19	lightyellow	OS03T0861000-01
19	lightyellow	OS04T0129300-01
19	lightyellow	OS04T0182650-00
19	lightyellow	OS04T0278900-02
19	lightyellow	OS04T0379500-01
19	lightyellow	OS04T0408900-02
19	lightyellow	OS04T0433200-01
19	lightyellow	OS04T0456300-00
19	lightyellow	OS04T0483600-02
19	lightyellow	OS04T0484900-01
19	lightyellow	OS04T0490300-01
19	lightyellow	OS04T0500200-01
19	lightyellow	OS04T0531300-01
19	lightyellow	OS04T0543600-01
19	lightyellow	OS04T0550600-01
19	lightyellow	OS04T0574600-01
19	lightyellow	OS04T0588200-00
19	lightyellow	OS04T0616300-01
19	lightyellow	OS04T0623800-02
19	lightyellow	OS04T0653600-01
19	lightyellow	OS04T0685500-01
19	lightyellow	OS04T0693250-02
19	lightyellow	OS05T0101300-01
19	lightyellow	OS05T0101600-01
19	lightyellow	OS05T0105150-00
19	lightyellow	OS05T0115700-01
19	lightyellow	OS05T0150733-00
19	lightyellow	OS05T0156200-01
19	lightyellow	OS05T0230900-01
19	lightyellow	OS05T0279300-01
19	lightyellow	OS05T0279400-01
19	lightyellow	OS05T0328300-00
19	lightyellow	OS05T0359000-00
19	lightyellow	OS05T0360900-00
19	lightyellow	OS05T0364300-01
19	lightyellow	OS05T0367400-01
19	lightyellow	OS05T0368350-00
19	lightyellow	OS05T0381500-01
19	lightyellow	OS05T0404200-01
19	lightyellow	OS05T0428400-00
19	lightyellow	OS05T0498800-01
19	lightyellow	OS05T0500900-01
19	lightyellow	OS05T0513100-01
19	lightyellow	OS05T0551000-01
19	lightyellow	OS05T0567800-01
19	lightyellow	OS05T0581700-01
19	lightyellow	OS06T0116800-02
19	lightyellow	OS06T0184500-00
19	lightyellow	OS06T0186500-01
19	lightyellow	OS06T0187500-00
19	lightyellow	OS06T0188950-00
19	lightyellow	OS06T0202700-01
19	lightyellow	OS06T0206700-01
19	lightyellow	OS06T0215200-02
19	lightyellow	OS06T0218500-03
19	lightyellow	OS06T0247651-00
19	lightyellow	OS06T0256900-01
19	lightyellow	OS06T0314100-01
19	lightyellow	OS06T0355800-01
19	lightyellow	OS06T0472000-01
19	lightyellow	OS06T0474300-01
19	lightyellow	OS06T0483500-01
19	lightyellow	OS06T0488050-00
19	lightyellow	OS06T0500100-01
19	lightyellow	OS06T0509100-02
19	lightyellow	OS06T0568200-01
19	lightyellow	OS06T0574100-00
19	lightyellow	OS06T0574400-01
19	lightyellow	OS06T0588450-00
19	lightyellow	OS06T0594100-02
19	lightyellow	OS06T0597400-00
19	lightyellow	OS06T0601000-01
19	lightyellow	OS06T0724900-01
19	lightyellow	OS06T0727700-01
19	lightyellow	OS06T0729650-00
19	lightyellow	OS07T0166800-02
19	lightyellow	OS07T0173300-01
19	lightyellow	OS07T0175750-00
19	lightyellow	OS07T0223766-01
19	lightyellow	OS07T0243200-01
19	lightyellow	OS07T0246600-01
19	lightyellow	OS07T0484600-01
19	lightyellow	OS07T0499300-02
19	lightyellow	OS07T0500300-01
19	lightyellow	OS07T0501800-01
19	lightyellow	OS07T0508300-01
19	lightyellow	OS07T0571100-02
19	lightyellow	OS07T0576100-00
19	lightyellow	OS07T0586700-01
19	lightyellow	OS07T0588400-00
19	lightyellow	OS07T0615500-01
19	lightyellow	OS07T0630400-01
19	lightyellow	OS07T0647550-00
19	lightyellow	OS07T0657500-01
19	lightyellow	OS07T0657600-01
19	lightyellow	OS07T0659800-01
19	lightyellow	OS07T0677200-02
19	lightyellow	OS08T0200600-01
19	lightyellow	OS08T0234700-01
19	lightyellow	OS08T0236700-00
19	lightyellow	OS08T0249400-01
19	lightyellow	OS08T0369300-00
19	lightyellow	OS08T0421000-01
19	lightyellow	OS08T0457000-01
19	lightyellow	OS08T0490300-01
19	lightyellow	OS08T0493800-01
19	lightyellow	OS08T0500900-01
19	lightyellow	OS08T0543100-00
19	lightyellow	OS08T0552200-01
19	lightyellow	OS08T0563400-00
19	lightyellow	OS09T0121050-00
19	lightyellow	OS09T0346700-01
19	lightyellow	OS09T0402100-01
19	lightyellow	OS09T0415400-01
19	lightyellow	OS09T0433650-01
19	lightyellow	OS09T0482761-00
19	lightyellow	OS09T0498500-00
19	lightyellow	OS09T0516600-01
19	lightyellow	OS09T0541100-00
19	lightyellow	OS09T0548100-01
19	lightyellow	OS10T0129100-01
19	lightyellow	OS10T0349300-01
19	lightyellow	OS10T0362300-02
19	lightyellow	OS10T0389200-01
19	lightyellow	OS10T0389300-01
19	lightyellow	OS10T0390600-01
19	lightyellow	OS10T0442532-00
19	lightyellow	OS10T0446200-01
19	lightyellow	OS10T0447400-01
19	lightyellow	OS10T0456550-00
19	lightyellow	OS10T0506000-00
19	lightyellow	OS10T0525400-01
19	lightyellow	OS10T0532800-02
19	lightyellow	OS10T0546600-01
19	lightyellow	OS11T0114900-01
19	lightyellow	OS11T0120725-00
19	lightyellow	OS11T0129000-00
19	lightyellow	OS11T0151200-01
19	lightyellow	OS11T0151600-01
19	lightyellow	OS11T0156300-01
19	lightyellow	OS11T0206200-01
19	lightyellow	OS11T0207000-01
19	lightyellow	OS11T0213900-01
19	lightyellow	OS11T0242500-01
19	lightyellow	OS11T0282800-00
19	lightyellow	OS11T0479400-01
19	lightyellow	OS11T0515700-00
19	lightyellow	OS11T0544000-02
19	lightyellow	OS11T0546200-01
19	lightyellow	OS11T0572301-01
19	lightyellow	OS11T0575200-00
19	lightyellow	OS11T0631800-01
19	lightyellow	OS11T0668100-00
19	lightyellow	OS11T0689000-01
19	lightyellow	OS12T0104766-00
19	lightyellow	OS12T0106100-00
19	lightyellow	OS12T0116700-01
19	lightyellow	OS12T0119350-00
19	lightyellow	OS12T0133600-01
19	lightyellow	OS12T0136600-01
19	lightyellow	OS12T0166000-00
19	lightyellow	OS12T0195100-00
19	lightyellow	OS12T0225100-01
19	lightyellow	OS12T0231000-01
19	lightyellow	OS12T0256300-01
19	lightyellow	OS12T0416800-01
19	lightyellow	OS12T0480200-01
19	lightyellow	OS12T0496900-01
19	lightyellow	OS12T0514300-02
19	lightyellow	OS12T0517200-01
19	lightyellow	OS12T0569500-01
19	lightyellow	OS12T0572201-01
19	lightyellow	OS12T0581300-01
19	lightyellow	OS12T0596800-01
19	lightyellow	OS12T0600100-01
19	lightyellow	OS12T0601500-01
19	lightyellow	OS12T0604650-00
19	lightyellow	OS12T0638400-01
20	royalblue	OS01T0107400-01
20	royalblue	OS01T0166800-01
20	royalblue	OS01T0182500-00
20	royalblue	OS01T0243400-01
20	royalblue	OS01T0269900-01
20	royalblue	OS01T0307500-01
20	royalblue	OS01T0353600-00
20	royalblue	OS01T0505700-01
20	royalblue	OS01T0535900-02
20	royalblue	OS01T0551800-01
20	royalblue	OS01T0558900-01
20	royalblue	OS01T0559550-00
20	royalblue	OS01T0580500-01
20	royalblue	OS01T0593000-00
20	royalblue	OS01T0615000-01
20	royalblue	OS01T0666500-01
20	royalblue	OS01T0668300-01
20	royalblue	OS01T0695100-01
20	royalblue	OS01T0703300-01
20	royalblue	OS01T0719900-00
20	royalblue	OS01T0722100-01
20	royalblue	OS01T0723700-01
20	royalblue	OS01T0728000-01
20	royalblue	OS01T0754700-01
20	royalblue	OS01T0769900-01
20	royalblue	OS01T0784500-01
20	royalblue	OS01T0798100-02
20	royalblue	OS01T0805975-01
20	royalblue	OS01T0823500-01
20	royalblue	OS01T0832600-01
20	royalblue	OS01T0862800-01
20	royalblue	OS01T0867100-01
20	royalblue	OS01T0871500-01
20	royalblue	OS01T0875500-02
20	royalblue	OS01T0902100-00
20	royalblue	OS01T0917500-01
20	royalblue	OS01T0919700-01
20	royalblue	OS01T0934000-01
20	royalblue	OS01T0959200-01
20	royalblue	OS02T0102200-01
20	royalblue	OS02T0131600-00
20	royalblue	OS02T0140200-01
20	royalblue	OS02T0148000-01
20	royalblue	OS02T0210100-01
20	royalblue	OS02T0220450-00
20	royalblue	OS02T0227000-01
20	royalblue	OS02T0245100-02
20	royalblue	OS02T0246900-01
20	royalblue	OS02T0457300-00
20	royalblue	OS02T0471100-01
20	royalblue	OS02T0511901-00
20	royalblue	OS02T0580700-01
20	royalblue	OS02T0582400-02
20	royalblue	OS02T0605500-01
20	royalblue	OS02T0628100-03
20	royalblue	OS02T0629200-02
20	royalblue	OS02T0698000-02
20	royalblue	OS02T0718050-00
20	royalblue	OS02T0728401-01
20	royalblue	OS02T0731600-01
20	royalblue	OS02T0767100-01
20	royalblue	OS02T0773500-01
20	royalblue	OS02T0776400-01
20	royalblue	OS02T0777700-00
20	royalblue	OS02T0820300-01
20	royalblue	OS03T0116000-00
20	royalblue	OS03T0118800-01
20	royalblue	OS03T0119500-03
20	royalblue	OS03T0129400-01
20	royalblue	OS03T0135400-01
20	royalblue	OS03T0145800-01
20	royalblue	OS03T0158500-01
20	royalblue	OS03T0158700-02
20	royalblue	OS03T0186950-01
20	royalblue	OS03T0199500-01
20	royalblue	OS03T0214000-02
20	royalblue	OS03T0234000-00
20	royalblue	OS03T0314100-02
20	royalblue	OS03T0337850-00
20	royalblue	OS03T0353333-00
20	royalblue	OS03T0576801-00
20	royalblue	OS03T0579900-01
20	royalblue	OS03T0592500-02
20	royalblue	OS03T0622500-02
20	royalblue	OS03T0642450-00
20	royalblue	OS03T0665800-01
20	royalblue	OS03T0670200-01
20	royalblue	OS03T0681700-01
20	royalblue	OS03T0722700-01
20	royalblue	OS03T0733800-00
20	royalblue	OS03T0734700-01
20	royalblue	OS03T0748500-01
20	royalblue	OS03T0784000-03
20	royalblue	OS03T0785100-01
20	royalblue	OS03T0817700-00
20	royalblue	OS03T0821250-00
20	royalblue	OS03T0828701-00
20	royalblue	OS03T0831400-01
20	royalblue	OS03T0856100-01
20	royalblue	OS04T0118400-01
20	royalblue	OS04T0165200-01
20	royalblue	OS04T0197200-01
20	royalblue	OS04T0227100-01
20	royalblue	OS04T0259150-00
20	royalblue	OS04T0381000-01
20	royalblue	OS04T0387900-01
20	royalblue	OS04T0408900-01
20	royalblue	OS04T0415000-01
20	royalblue	OS04T0464400-00
20	royalblue	OS04T0465432-00
20	royalblue	OS04T0503100-01
20	royalblue	OS04T0507900-02
20	royalblue	OS04T0533000-02
20	royalblue	OS04T0534801-01
20	royalblue	OS04T0544200-01
20	royalblue	OS04T0549400-01
20	royalblue	OS04T0555000-01
20	royalblue	OS04T0584700-01
20	royalblue	OS04T0599300-01
20	royalblue	OS04T0619300-01
20	royalblue	OS04T0620700-02
20	royalblue	OS04T0623200-01
20	royalblue	OS04T0625350-01
20	royalblue	OS04T0632100-01
20	royalblue	OS04T0643100-02
20	royalblue	OS05T0100100-01
20	royalblue	OS05T0104650-00
20	royalblue	OS05T0106900-01
20	royalblue	OS05T0109600-01
20	royalblue	OS05T0126400-01
20	royalblue	OS05T0149900-01
20	royalblue	OS05T0163000-01
20	royalblue	OS05T0168700-01
20	royalblue	OS05T0169100-01
20	royalblue	OS05T0180300-01
20	royalblue	OS05T0196700-01
20	royalblue	OS05T0295500-00
20	royalblue	OS05T0349700-03
20	royalblue	OS05T0364600-01
20	royalblue	OS05T0374500-01
20	royalblue	OS05T0393400-03
20	royalblue	OS05T0398800-01
20	royalblue	OS05T0407900-00
20	royalblue	OS05T0440300-01
20	royalblue	OS05T0461300-01
20	royalblue	OS05T0463100-01
20	royalblue	OS05T0474600-01
20	royalblue	OS05T0486300-01
20	royalblue	OS05T0529400-01
20	royalblue	OS05T0529600-01
20	royalblue	OS05T0541700-01
20	royalblue	OS05T0552400-01
20	royalblue	OS05T0576700-01
20	royalblue	OS05T0583100-01
20	royalblue	OS05T0583500-01
20	royalblue	OS06T0114300-01
20	royalblue	OS06T0128200-03
20	royalblue	OS06T0145950-01
20	royalblue	OS06T0151100-00
20	royalblue	OS06T0185700-01
20	royalblue	OS06T0187100-00
20	royalblue	OS06T0199000-01
20	royalblue	OS06T0210000-00
20	royalblue	OS06T0222800-01
20	royalblue	OS06T0254901-00
20	royalblue	OS06T0298500-01
20	royalblue	OS06T0556300-01
20	royalblue	OS06T0571800-02
20	royalblue	OS06T0594300-01
20	royalblue	OS06T0633300-01
20	royalblue	OS06T0663000-00
20	royalblue	OS06T0685700-01
20	royalblue	OS06T0686900-01
20	royalblue	OS06T0687850-00
20	royalblue	OS06T0691100-00
20	royalblue	OS06T0714700-00
20	royalblue	OS07T0118800-01
20	royalblue	OS07T0142100-00
20	royalblue	OS07T0149900-01
20	royalblue	OS07T0159600-00
20	royalblue	OS07T0168000-01
20	royalblue	OS07T0192900-00
20	royalblue	OS07T0214900-00
20	royalblue	OS07T0228000-01
20	royalblue	OS07T0485600-01
20	royalblue	OS07T0507300-01
20	royalblue	OS07T0555200-05
20	royalblue	OS07T0558200-02
20	royalblue	OS07T0581700-01
20	royalblue	OS07T0618500-02
20	royalblue	OS07T0637150-01
20	royalblue	OS07T0645200-01
20	royalblue	OS07T0666300-01
20	royalblue	OS07T0687200-01
20	royalblue	OS08T0117000-01
20	royalblue	OS08T0129800-02
20	royalblue	OS08T0144400-02
20	royalblue	OS08T0159500-01
20	royalblue	OS08T0169700-01
20	royalblue	OS08T0178650-00
20	royalblue	OS08T0178800-01
20	royalblue	OS08T0240000-02
20	royalblue	OS08T0246800-02
20	royalblue	OS08T0254300-00
20	royalblue	OS08T0305300-02
20	royalblue	OS08T0320100-01
20	royalblue	OS08T0342400-02
20	royalblue	OS08T0360000-01
20	royalblue	OS08T0394000-01
20	royalblue	OS08T0430500-03
20	royalblue	OS08T0430800-02
20	royalblue	OS08T0475000-00
20	royalblue	OS08T0499100-01
20	royalblue	OS08T0500300-01
20	royalblue	OS08T0506700-01
20	royalblue	OS08T0551500-00
20	royalblue	OS08T0553300-00
20	royalblue	OS08T0560500-01
20	royalblue	OS08T0562300-01
20	royalblue	OS09T0246300-01
20	royalblue	OS09T0247500-01
20	royalblue	OS09T0252800-01
20	royalblue	OS09T0278700-00
20	royalblue	OS09T0314300-02
20	royalblue	OS09T0345700-01
20	royalblue	OS09T0347550-00
20	royalblue	OS09T0352400-02
20	royalblue	OS09T0449400-01
20	royalblue	OS09T0479000-01
20	royalblue	OS09T0515100-02
20	royalblue	OS09T0520300-00
20	royalblue	OS09T0530500-01
20	royalblue	OS09T0537600-02
20	royalblue	OS09T0541000-01
20	royalblue	OS09T0546900-01
20	royalblue	OS09T0551500-00
20	royalblue	OS09T0556400-01
20	royalblue	OS09T0557900-01
20	royalblue	OS09T0560000-01
20	royalblue	OS09T0567366-01
20	royalblue	OS10T0112700-01
20	royalblue	OS10T0147300-02
20	royalblue	OS10T0423501-00
20	royalblue	OS10T0467900-01
20	royalblue	OS10T0486300-00
20	royalblue	OS10T0511900-01
20	royalblue	OS10T0522500-01
20	royalblue	OS10T0522500-02
20	royalblue	OS10T0567300-01
20	royalblue	OS10T0569600-00
20	royalblue	OS11T0124500-01
20	royalblue	OS11T0139400-01
20	royalblue	OS11T0151500-01
20	royalblue	OS11T0158300-01
20	royalblue	OS11T0168500-00
20	royalblue	OS11T0199200-01
20	royalblue	OS11T0201299-01
20	royalblue	OS11T0207300-00
20	royalblue	OS11T0245800-01
20	royalblue	OS11T0288350-00
20	royalblue	OS11T0456200-01
20	royalblue	OS11T0545800-01
20	royalblue	OS11T0570000-01
20	royalblue	OS11T0605300-01
20	royalblue	OS11T0618700-01
20	royalblue	OS11T0636600-01
20	royalblue	OS11T0640300-01
20	royalblue	OS11T0659400-00
20	royalblue	OS11T0693800-01
20	royalblue	OS11T0704600-03
20	royalblue	OS12T0103540-01
20	royalblue	OS12T0109600-01
20	royalblue	OS12T0193200-01
20	royalblue	OS12T0194100-01
20	royalblue	OS12T0216000-01
20	royalblue	OS12T0234000-01
20	royalblue	OS12T0238000-00
20	royalblue	OS12T0262100-01
20	royalblue	OS12T0407350-00
20	royalblue	OS12T0554400-02
20	royalblue	OS12T0568350-01
20	royalblue	OS12T0583500-02
20	royalblue	OS12T0610300-00
20	royalblue	OS12T0624050-00
20	royalblue	OS12T0630750-00
21	darkred	OS01T0111300-01
21	darkred	OS01T0127300-01
21	darkred	OS01T0158900-01
21	darkred	OS01T0166100-01
21	darkred	OS01T0184000-02
21	darkred	OS01T0201200-01
21	darkred	OS01T0234800-02
21	darkred	OS01T0246200-00
21	darkred	OS01T0253800-00
21	darkred	OS01T0256400-01
21	darkred	OS01T0279100-01
21	darkred	OS01T0292700-00
21	darkred	OS01T0301500-01
21	darkred	OS01T0330100-01
21	darkred	OS01T0350000-01
21	darkred	OS01T0512100-01
21	darkred	OS01T0533000-00
21	darkred	OS01T0546800-01
21	darkred	OS01T0548900-00
21	darkred	OS01T0655400-03
21	darkred	OS01T0673800-03
21	darkred	OS01T0680900-02
21	darkred	OS01T0682200-00
21	darkred	OS01T0691600-01
21	darkred	OS01T0701500-00
21	darkred	OS01T0804900-01
21	darkred	OS01T0805400-01
21	darkred	OS01T0818000-01
21	darkred	OS01T0818000-02
21	darkred	OS01T0833750-00
21	darkred	OS01T0837300-02
21	darkred	OS01T0856900-01
21	darkred	OS01T0889200-01
21	darkred	OS01T0928000-01
21	darkred	OS01T0938400-01
21	darkred	OS01T0950900-01
21	darkred	OS01T0966400-01
21	darkred	OS02T0105800-01
21	darkred	OS02T0129300-01
21	darkred	OS02T0136800-02
21	darkred	OS02T0138900-01
21	darkred	OS02T0142450-01
21	darkred	OS02T0145600-01
21	darkred	OS02T0158900-01
21	darkred	OS02T0166800-01
21	darkred	OS02T0206100-02
21	darkred	OS02T0247800-01
21	darkred	OS02T0256000-01
21	darkred	OS02T0265300-01
21	darkred	OS02T0321800-01
21	darkred	OS02T0322500-01
21	darkred	OS02T0473000-01
21	darkred	OS02T0477300-01
21	darkred	OS02T0495900-01
21	darkred	OS02T0517900-01
21	darkred	OS02T0522300-03
21	darkred	OS02T0537400-01
21	darkred	OS02T0553200-01
21	darkred	OS02T0566300-02
21	darkred	OS02T0571300-01
21	darkred	OS02T0591600-02
21	darkred	OS02T0597300-01
21	darkred	OS02T0629900-01
21	darkred	OS02T0634500-01
21	darkred	OS02T0668000-01
21	darkred	OS02T0712000-01
21	darkred	OS02T0723300-01
21	darkred	OS02T0727100-01
21	darkred	OS02T0729300-01
21	darkred	OS02T0742200-02
21	darkred	OS02T0742800-01
21	darkred	OS02T0779650-00
21	darkred	OS02T0795000-01
21	darkred	OS02T0826100-01
21	darkred	OS02T0828100-01
21	darkred	OS02T0828800-01
21	darkred	OS02T0829500-01
21	darkred	OS03T0108500-01
21	darkred	OS03T0108600-01
21	darkred	OS03T0111700-01
21	darkred	OS03T0118500-01
21	darkred	OS03T0144300-01
21	darkred	OS03T0145900-01
21	darkred	OS03T0147550-00
21	darkred	OS03T0168200-01
21	darkred	OS03T0173500-02
21	darkred	OS03T0183300-02
21	darkred	OS03T0210100-00
21	darkred	OS03T0213700-01
21	darkred	OS03T0215900-00
21	darkred	OS03T0231850-00
21	darkred	OS03T0245100-02
21	darkred	OS03T0253100-01
21	darkred	OS03T0262000-01
21	darkred	OS03T0292900-01
21	darkred	OS03T0301950-00
21	darkred	OS03T0322700-00
21	darkred	OS03T0358100-01
21	darkred	OS03T0360800-00
21	darkred	OS03T0441601-01
21	darkred	OS03T0569900-03
21	darkred	OS03T0586300-01
21	darkred	OS03T0614901-01
21	darkred	OS03T0673600-01
21	darkred	OS03T0685100-01
21	darkred	OS03T0701100-01
21	darkred	OS03T0719400-01
21	darkred	OS03T0730800-01
21	darkred	OS03T0745400-01
21	darkred	OS03T0745550-01
21	darkred	OS03T0747700-01
21	darkred	OS03T0816400-02
21	darkred	OS03T0826000-01
21	darkred	OS03T0852300-01
21	darkred	OS04T0103400-01
21	darkred	OS04T0103500-01
21	darkred	OS04T0266900-01
21	darkred	OS04T0323800-01
21	darkred	OS04T0352400-01
21	darkred	OS04T0372400-01
21	darkred	OS04T0394250-00
21	darkred	OS04T0419700-00
21	darkred	OS04T0429100-01
21	darkred	OS04T0465700-01
21	darkred	OS04T0491200-00
21	darkred	OS04T0507800-01
21	darkred	OS04T0556600-00
21	darkred	OS04T0564700-02
21	darkred	OS04T0579200-01
21	darkred	OS04T0600900-01
21	darkred	OS04T0629850-00
21	darkred	OS04T0639200-01
21	darkred	OS04T0655600-01
21	darkred	OS04T0660100-02
21	darkred	OS04T0669800-01
21	darkred	OS04T0679050-00
21	darkred	OS05T0142400-01
21	darkred	OS05T0149900-03
21	darkred	OS05T0367900-01
21	darkred	OS05T0369300-01
21	darkred	OS05T0372100-02
21	darkred	OS05T0374600-01
21	darkred	OS05T0400600-01
21	darkred	OS05T0409500-00
21	darkred	OS05T0411200-01
21	darkred	OS05T0440201-01
21	darkred	OS05T0446900-01
21	darkred	OS05T0457800-02
21	darkred	OS05T0465100-01
21	darkred	OS05T0489750-00
21	darkred	OS05T0490300-01
21	darkred	OS05T0496400-00
21	darkred	OS05T0548950-00
21	darkred	OS05T0552600-00
21	darkred	OS05T0563400-02
21	darkred	OS05T0563950-01
21	darkred	OS05T0566600-01
21	darkred	OS05T0572000-00
21	darkred	OS05T0587600-01
21	darkred	OS06T0123000-01
21	darkred	OS06T0130200-01
21	darkred	OS06T0134700-01
21	darkred	OS06T0164600-01
21	darkred	OS06T0180000-01
21	darkred	OS06T0199402-00
21	darkred	OS06T0200500-00
21	darkred	OS06T0206200-01
21	darkred	OS06T0231350-00
21	darkred	OS06T0237600-00
21	darkred	OS06T0271000-00
21	darkred	OS06T0341600-01
21	darkred	OS06T0348800-03
21	darkred	OS06T0474500-02
21	darkred	OS06T0566700-00
21	darkred	OS06T0610000-01
21	darkred	OS06T0641200-00
21	darkred	OS06T0643800-01
21	darkred	OS06T0650700-01
21	darkred	OS06T0667100-01
21	darkred	OS06T0672801-01
21	darkred	OS06T0687800-01
21	darkred	OS06T0704200-01
21	darkred	OS06T0724100-02
21	darkred	OS06T0731100-00
21	darkred	OS07T0134700-00
21	darkred	OS07T0141500-01
21	darkred	OS07T0146300-01
21	darkred	OS07T0149300-00
21	darkred	OS07T0227750-01
21	darkred	OS07T0231900-01
21	darkred	OS07T0256700-01
21	darkred	OS07T0422100-01
21	darkred	OS07T0458800-01
21	darkred	OS07T0512100-01
21	darkred	OS07T0549600-01
21	darkred	OS07T0558100-00
21	darkred	OS07T0565300-01
21	darkred	OS07T0571700-01
21	darkred	OS07T0626400-01
21	darkred	OS07T0636400-01
21	darkred	OS07T0642100-01
21	darkred	OS07T0678600-01
21	darkred	OS07T0684700-01
21	darkred	OS07T0688200-01
21	darkred	OS08T0117100-01
21	darkred	OS08T0152800-00
21	darkred	OS08T0159500-02
21	darkred	OS08T0184300-01
21	darkred	OS08T0188151-00
21	darkred	OS08T0198900-01
21	darkred	OS08T0231100-01
21	darkred	OS08T0254500-02
21	darkred	OS08T0281600-00
21	darkred	OS08T0296600-01
21	darkred	OS08T0307400-02
21	darkred	OS08T0364900-00
21	darkred	OS08T0425200-01
21	darkred	OS08T0432500-01
21	darkred	OS08T0444500-00
21	darkred	OS08T0493900-01
21	darkred	OS08T0519600-02
21	darkred	OS08T0551366-00
21	darkred	OS08T0554900-02
21	darkred	OS08T0566100-01
21	darkred	OS09T0103100-01
21	darkred	OS09T0108400-02
21	darkred	OS09T0129500-01
21	darkred	OS09T0256700-01
21	darkred	OS09T0279500-02
21	darkred	OS09T0299300-00
21	darkred	OS09T0366101-00
21	darkred	OS09T0367700-01
21	darkred	OS09T0382400-01
21	darkred	OS09T0401900-01
21	darkred	OS09T0517700-01
21	darkred	OS09T0549400-01
21	darkred	OS09T0568400-02
21	darkred	OS10T0163250-00
21	darkred	OS10T0326800-01
21	darkred	OS10T0343200-01
21	darkred	OS10T0358100-01
21	darkred	OS10T0420800-01
21	darkred	OS10T0437600-00
21	darkred	OS10T0457400-01
21	darkred	OS10T0531900-01
21	darkred	OS10T0545000-01
21	darkred	OS10T0561500-01
21	darkred	OS11T0104800-01
21	darkred	OS11T0112900-01
21	darkred	OS11T0146950-00
21	darkred	OS11T0184900-01
21	darkred	OS11T0246300-00
21	darkred	OS11T0246900-01
21	darkred	OS11T0275000-00
21	darkred	OS11T0284300-00
21	darkred	OS11T0307950-01
21	darkred	OS11T0568600-01
21	darkred	OS11T0582300-01
21	darkred	OS11T0616200-01
21	darkred	OS11T0703000-01
21	darkred	OS12T0109700-01
21	darkred	OS12T0116400-00
21	darkred	OS12T0122400-02
21	darkred	OS12T0123100-01
21	darkred	OS12T0126300-00
21	darkred	OS12T0143800-01
21	darkred	OS12T0174800-01
21	darkred	OS12T0198400-01
21	darkred	OS12T0210800-02
21	darkred	OS12T0235800-01
21	darkred	OS12T0264650-00
21	darkred	OS12T0490050-01
21	darkred	OS12T0497300-00
21	darkred	OS12T0555400-01
21	darkred	OS12T0561750-00
21	darkred	OS12T0594950-01
21	darkred	OS12T0638600-01
22	darkgreen	OS01T0106700-00
22	darkgreen	OS01T0115800-01
22	darkgreen	OS01T0116800-00
22	darkgreen	OS01T0116900-00
22	darkgreen	OS01T0131800-01
22	darkgreen	OS01T0167700-01
22	darkgreen	OS01T0198200-03
22	darkgreen	OS01T0200300-01
22	darkgreen	OS01T0222600-01
22	darkgreen	OS01T0227800-01
22	darkgreen	OS01T0229200-01
22	darkgreen	OS01T0233500-01
22	darkgreen	OS01T0233900-01
22	darkgreen	OS01T0246100-01
22	darkgreen	OS01T0247900-01
22	darkgreen	OS01T0265000-00
22	darkgreen	OS01T0286100-01
22	darkgreen	OS01T0302000-00
22	darkgreen	OS01T0342500-00
22	darkgreen	OS01T0363600-01
22	darkgreen	OS01T0529800-01
22	darkgreen	OS01T0530400-01
22	darkgreen	OS01T0531400-00
22	darkgreen	OS01T0600400-01
22	darkgreen	OS01T0621500-00
22	darkgreen	OS01T0640700-00
22	darkgreen	OS01T0698300-01
22	darkgreen	OS01T0718000-01
22	darkgreen	OS01T0730300-03
22	darkgreen	OS01T0746200-02
22	darkgreen	OS01T0761300-02
22	darkgreen	OS01T0765000-02
22	darkgreen	OS01T0766300-00
22	darkgreen	OS01T0800266-00
22	darkgreen	OS01T0801800-01
22	darkgreen	OS01T0859600-01
22	darkgreen	OS01T0861700-00
22	darkgreen	OS01T0876650-00
22	darkgreen	OS01T0880900-01
22	darkgreen	OS01T0892500-01
22	darkgreen	OS01T0902200-01
22	darkgreen	OS01T0910200-01
22	darkgreen	OS01T0922600-01
22	darkgreen	OS01T0965600-01
22	darkgreen	OS01T0966000-04
22	darkgreen	OS02T0118400-02
22	darkgreen	OS02T0119700-01
22	darkgreen	OS02T0120300-01
22	darkgreen	OS02T0133000-00
22	darkgreen	OS02T0133900-01
22	darkgreen	OS02T0175850-00
22	darkgreen	OS02T0212300-00
22	darkgreen	OS02T0217500-01
22	darkgreen	OS02T0278400-01
22	darkgreen	OS02T0289300-01
22	darkgreen	OS02T0293500-01
22	darkgreen	OS02T0332200-01
22	darkgreen	OS02T0437300-01
22	darkgreen	OS02T0445700-01
22	darkgreen	OS02T0462300-00
22	darkgreen	OS02T0468400-01
22	darkgreen	OS02T0518000-01
22	darkgreen	OS02T0529400-02
22	darkgreen	OS02T0550100-01
22	darkgreen	OS02T0588700-01
22	darkgreen	OS02T0596000-01
22	darkgreen	OS02T0602000-01
22	darkgreen	OS02T0609400-02
22	darkgreen	OS02T0638650-01
22	darkgreen	OS02T0642600-01
22	darkgreen	OS02T0655500-01
22	darkgreen	OS02T0700400-01
22	darkgreen	OS02T0719700-01
22	darkgreen	OS02T0721100-01
22	darkgreen	OS02T0729350-00
22	darkgreen	OS02T0759000-01
22	darkgreen	OS02T0768000-01
22	darkgreen	OS03T0103300-00
22	darkgreen	OS03T0115500-01
22	darkgreen	OS03T0122600-02
22	darkgreen	OS03T0135100-01
22	darkgreen	OS03T0139200-01
22	darkgreen	OS03T0174100-02
22	darkgreen	OS03T0183900-01
22	darkgreen	OS03T0194400-01
22	darkgreen	OS03T0196400-01
22	darkgreen	OS03T0214400-01
22	darkgreen	OS03T0223100-02
22	darkgreen	OS03T0253500-00
22	darkgreen	OS03T0319400-02
22	darkgreen	OS03T0328450-00
22	darkgreen	OS03T0341300-01
22	darkgreen	OS03T0348900-02
22	darkgreen	OS03T0363400-01
22	darkgreen	OS03T0399000-01
22	darkgreen	OS03T0593100-01
22	darkgreen	OS03T0603800-01
22	darkgreen	OS03T0607400-01
22	darkgreen	OS03T0646400-01
22	darkgreen	OS03T0665700-00
22	darkgreen	OS03T0718200-01
22	darkgreen	OS03T0719100-01
22	darkgreen	OS03T0719800-01
22	darkgreen	OS03T0726200-02
22	darkgreen	OS03T0727800-01
22	darkgreen	OS03T0758900-01
22	darkgreen	OS03T0771100-01
22	darkgreen	OS03T0784300-01
22	darkgreen	OS03T0797800-01
22	darkgreen	OS03T0841900-00
22	darkgreen	OS03T0844500-01
22	darkgreen	OS03T0858200-01
22	darkgreen	OS03T0861400-00
22	darkgreen	OS04T0110100-01
22	darkgreen	OS04T0111225-00
22	darkgreen	OS04T0115600-01
22	darkgreen	OS04T0152500-01
22	darkgreen	OS04T0174900-01
22	darkgreen	OS04T0182900-00
22	darkgreen	OS04T0249700-01
22	darkgreen	OS04T0266400-02
22	darkgreen	OS04T0280251-00
22	darkgreen	OS04T0347900-01
22	darkgreen	OS04T0352066-00
22	darkgreen	OS04T0370600-01
22	darkgreen	OS04T0381600-00
22	darkgreen	OS04T0403500-02
22	darkgreen	OS04T0419800-01
22	darkgreen	OS04T0422300-01
22	darkgreen	OS04T0434900-00
22	darkgreen	OS04T0457100-01
22	darkgreen	OS04T0489100-01
22	darkgreen	OS04T0499100-01
22	darkgreen	OS04T0548400-01
22	darkgreen	OS04T0563900-00
22	darkgreen	OS04T0611267-00
22	darkgreen	OS04T0620600-01
22	darkgreen	OS04T0644300-01
22	darkgreen	OS04T0658300-01
22	darkgreen	OS04T0667850-00
22	darkgreen	OS04T0671300-01
22	darkgreen	OS04T0679100-01
22	darkgreen	OS05T0112000-01
22	darkgreen	OS05T0125600-02
22	darkgreen	OS05T0141500-02
22	darkgreen	OS05T0149600-01
22	darkgreen	OS05T0171200-01
22	darkgreen	OS05T0215800-01
22	darkgreen	OS05T0224900-01
22	darkgreen	OS05T0348100-01
22	darkgreen	OS05T0358400-01
22	darkgreen	OS05T0373300-01
22	darkgreen	OS05T0382550-01
22	darkgreen	OS05T0440250-01
22	darkgreen	OS05T0492200-01
22	darkgreen	OS05T0527900-01
22	darkgreen	OS05T0537400-00
22	darkgreen	OS05T0546800-01
22	darkgreen	OS05T0566900-01
22	darkgreen	OS05T0579050-00
22	darkgreen	OS05T0579900-01
22	darkgreen	OS05T0583400-01
22	darkgreen	OS06T0132600-02
22	darkgreen	OS06T0138000-01
22	darkgreen	OS06T0152550-01
22	darkgreen	OS06T0154800-01
22	darkgreen	OS06T0160600-00
22	darkgreen	OS06T0205000-01
22	darkgreen	OS06T0224400-01
22	darkgreen	OS06T0269300-01
22	darkgreen	OS06T0291800-00
22	darkgreen	OS06T0483200-02
22	darkgreen	OS06T0483900-01
22	darkgreen	OS06T0565100-00
22	darkgreen	OS06T0602700-00
22	darkgreen	OS06T0627100-01
22	darkgreen	OS06T0663600-01
22	darkgreen	OS06T0664100-01
22	darkgreen	OS06T0678100-00
22	darkgreen	OS06T0686400-02
22	darkgreen	OS06T0724800-01
22	darkgreen	OS06T0729900-00
22	darkgreen	OS06T0731700-01
22	darkgreen	OS07T0145250-01
22	darkgreen	OS07T0154300-01
22	darkgreen	OS07T0185800-01
22	darkgreen	OS07T0199350-00
22	darkgreen	OS07T0240600-01
22	darkgreen	OS07T0285200-01
22	darkgreen	OS07T0425000-01
22	darkgreen	OS07T0438500-01
22	darkgreen	OS07T0456700-01
22	darkgreen	OS07T0549900-00
22	darkgreen	OS07T0572800-01
22	darkgreen	OS07T0585600-01
22	darkgreen	OS07T0603800-02
22	darkgreen	OS07T0621800-01
22	darkgreen	OS07T0631900-01
22	darkgreen	OS07T0647400-00
22	darkgreen	OS07T0656800-01
22	darkgreen	OS07T0658700-01
22	darkgreen	OS07T0686500-01
22	darkgreen	OS07T0687500-01
22	darkgreen	OS08T0115800-01
22	darkgreen	OS08T0119800-02
22	darkgreen	OS08T0120000-04
22	darkgreen	OS08T0140500-00
22	darkgreen	OS08T0155400-01
22	darkgreen	OS08T0158200-02
22	darkgreen	OS08T0238600-01
22	darkgreen	OS08T0247700-00
22	darkgreen	OS08T0332700-02
22	darkgreen	OS08T0363800-00
22	darkgreen	OS08T0366200-01
22	darkgreen	OS08T0461300-01
22	darkgreen	OS08T0466050-01
22	darkgreen	OS08T0480500-01
22	darkgreen	OS08T0496800-01
22	darkgreen	OS08T0553800-03
22	darkgreen	OS08T0560300-01
22	darkgreen	OS09T0110400-02
22	darkgreen	OS09T0356000-00
22	darkgreen	OS09T0380300-01
22	darkgreen	OS09T0386500-01
22	darkgreen	OS09T0389201-01
22	darkgreen	OS09T0421166-00
22	darkgreen	OS09T0476000-01
22	darkgreen	OS09T0484300-01
22	darkgreen	OS09T0514300-01
22	darkgreen	OS09T0520700-01
22	darkgreen	OS09T0559600-01
22	darkgreen	OS09T0573000-01
22	darkgreen	OS10T0113201-00
22	darkgreen	OS10T0139500-01
22	darkgreen	OS10T0145200-01
22	darkgreen	OS10T0350800-01
22	darkgreen	OS10T0365001-01
22	darkgreen	OS10T0370400-01
22	darkgreen	OS10T0407500-00
22	darkgreen	OS10T0545500-00
22	darkgreen	OS10T0563800-00
22	darkgreen	OS11T0106000-01
22	darkgreen	OS11T0110100-01
22	darkgreen	OS11T0118400-01
22	darkgreen	OS11T0118500-00
22	darkgreen	OS11T0125900-00
22	darkgreen	OS11T0131800-01
22	darkgreen	OS11T0150200-01
22	darkgreen	OS11T0162900-01
22	darkgreen	OS11T0194800-01
22	darkgreen	OS11T0439100-00
22	darkgreen	OS11T0457300-01
22	darkgreen	OS11T0578700-01
22	darkgreen	OS11T0608000-01
22	darkgreen	OS11T0638000-01
22	darkgreen	OS11T0653300-01
22	darkgreen	OS11T0661300-01
22	darkgreen	OS11T0677000-00
22	darkgreen	OS12T0152900-01
22	darkgreen	OS12T0178200-01
22	darkgreen	OS12T0277900-01
22	darkgreen	OS12T0405100-01
22	darkgreen	OS12T0406732-00
22	darkgreen	OS12T0407100-01
22	darkgreen	OS12T0407900-01
22	darkgreen	OS12T0490100-01
22	darkgreen	OS12T0511000-01
22	darkgreen	OS12T0571600-01
22	darkgreen	OS12T0572500-01
22	darkgreen	OS12T0576100-00
22	darkgreen	OS12T0577600-01
22	darkgreen	OS12T0580900-01
22	darkgreen	OS12T0586500-01
22	darkgreen	OS12T0589898-00
22	darkgreen	OS12T0616800-01
22	darkgreen	OS12T0626100-01
23	darkturquoise	OS01T0110400-01
23	darkturquoise	OS01T0130500-01
23	darkturquoise	OS01T0148500-01
23	darkturquoise	OS01T0162701-01
23	darkturquoise	OS01T0178000-01
23	darkturquoise	OS01T0183800-01
23	darkturquoise	OS01T0217800-01
23	darkturquoise	OS01T0242600-01
23	darkturquoise	OS01T0272800-01
23	darkturquoise	OS01T0298301-01
23	darkturquoise	OS01T0307624-01
23	darkturquoise	OS01T0343300-01
23	darkturquoise	OS01T0382400-01
23	darkturquoise	OS01T0388000-01
23	darkturquoise	OS01T0521400-01
23	darkturquoise	OS01T0647150-00
23	darkturquoise	OS01T0651400-01
23	darkturquoise	OS01T0658900-01
23	darkturquoise	OS01T0660800-01
23	darkturquoise	OS01T0672300-01
23	darkturquoise	OS01T0689900-01
23	darkturquoise	OS01T0694000-01
23	darkturquoise	OS01T0696000-02
23	darkturquoise	OS01T0699900-01
23	darkturquoise	OS01T0701900-01
23	darkturquoise	OS01T0719300-01
23	darkturquoise	OS01T0719700-00
23	darkturquoise	OS01T0721000-01
23	darkturquoise	OS01T0753000-01
23	darkturquoise	OS01T0754500-01
23	darkturquoise	OS01T0771400-00
23	darkturquoise	OS01T0773600-01
23	darkturquoise	OS01T0782500-01
23	darkturquoise	OS01T0784700-00
23	darkturquoise	OS01T0789100-01
23	darkturquoise	OS01T0807532-00
23	darkturquoise	OS01T0813100-00
23	darkturquoise	OS01T0819000-01
23	darkturquoise	OS01T0830300-01
23	darkturquoise	OS01T0866400-01
23	darkturquoise	OS01T0881900-01
23	darkturquoise	OS01T0901000-01
23	darkturquoise	OS01T0927600-01
23	darkturquoise	OS01T0955700-01
23	darkturquoise	OS01T0961200-01
23	darkturquoise	OS01T0968600-00
23	darkturquoise	OS01T0975900-02
23	darkturquoise	OS02T0117100-01
23	darkturquoise	OS02T0122600-00
23	darkturquoise	OS02T0136966-01
23	darkturquoise	OS02T0137500-01
23	darkturquoise	OS02T0148100-01
23	darkturquoise	OS02T0161601-00
23	darkturquoise	OS02T0182700-01
23	darkturquoise	OS02T0197200-01
23	darkturquoise	OS02T0210800-01
23	darkturquoise	OS02T0271600-00
23	darkturquoise	OS02T0450000-01
23	darkturquoise	OS02T0455400-00
23	darkturquoise	OS02T0462800-01
23	darkturquoise	OS02T0466400-01
23	darkturquoise	OS02T0498666-01
23	darkturquoise	OS02T0503350-01
23	darkturquoise	OS02T0522300-01
23	darkturquoise	OS02T0609000-01
23	darkturquoise	OS02T0610800-01
23	darkturquoise	OS02T0619600-01
23	darkturquoise	OS02T0634800-01
23	darkturquoise	OS02T0639800-01
23	darkturquoise	OS02T0671200-01
23	darkturquoise	OS02T0720100-01
23	darkturquoise	OS02T0730500-01
23	darkturquoise	OS02T0749800-02
23	darkturquoise	OS02T0762300-01
23	darkturquoise	OS02T0816600-01
23	darkturquoise	OS02T0822400-01
23	darkturquoise	OS02T0827200-01
23	darkturquoise	OS03T0132900-01
23	darkturquoise	OS03T0134600-01
23	darkturquoise	OS03T0145200-01
23	darkturquoise	OS03T0167800-02
23	darkturquoise	OS03T0176900-01
23	darkturquoise	OS03T0196250-00
23	darkturquoise	OS03T0218100-01
23	darkturquoise	OS03T0222800-01
23	darkturquoise	OS03T0275300-01
23	darkturquoise	OS03T0280400-01
23	darkturquoise	OS03T0324800-01
23	darkturquoise	OS03T0333700-01
23	darkturquoise	OS03T0346800-00
23	darkturquoise	OS03T0347300-01
23	darkturquoise	OS03T0412200-02
23	darkturquoise	OS03T0441400-01
23	darkturquoise	OS03T0444900-00
23	darkturquoise	OS03T0591000-03
23	darkturquoise	OS03T0685900-01
23	darkturquoise	OS03T0737900-01
23	darkturquoise	OS03T0757750-00
23	darkturquoise	OS03T0793500-01
23	darkturquoise	OS03T0797500-01
23	darkturquoise	OS03T0799700-01
23	darkturquoise	OS03T0809800-01
23	darkturquoise	OS04T0191800-01
23	darkturquoise	OS04T0350100-01
23	darkturquoise	OS04T0433000-01
23	darkturquoise	OS04T0443900-01
23	darkturquoise	OS04T0470100-01
23	darkturquoise	OS04T0491350-00
23	darkturquoise	OS04T0497400-02
23	darkturquoise	OS04T0509400-01
23	darkturquoise	OS04T0539500-02
23	darkturquoise	OS04T0560600-01
23	darkturquoise	OS04T0565400-01
23	darkturquoise	OS04T0566100-00
23	darkturquoise	OS04T0580800-01
23	darkturquoise	OS04T0590100-00
23	darkturquoise	OS04T0599400-01
23	darkturquoise	OS04T0619500-01
23	darkturquoise	OS04T0643600-01
23	darkturquoise	OS04T0647300-01
23	darkturquoise	OS04T0659000-01
23	darkturquoise	OS05T0125000-01
23	darkturquoise	OS05T0180600-02
23	darkturquoise	OS05T0182700-01
23	darkturquoise	OS05T0224800-01
23	darkturquoise	OS05T0290300-00
23	darkturquoise	OS05T0299500-01
23	darkturquoise	OS05T0300700-02
23	darkturquoise	OS05T0333100-00
23	darkturquoise	OS05T0355400-01
23	darkturquoise	OS05T0383000-01
23	darkturquoise	OS05T0419200-01
23	darkturquoise	OS05T0431266-00
23	darkturquoise	OS05T0444200-01
23	darkturquoise	OS05T0445100-01
23	darkturquoise	OS05T0468700-01
23	darkturquoise	OS05T0494600-01
23	darkturquoise	OS05T0500400-01
23	darkturquoise	OS05T0515900-01
23	darkturquoise	OS05T0554601-00
23	darkturquoise	OS05T0559400-03
23	darkturquoise	OS05T0578000-01
23	darkturquoise	OS06T0132400-01
23	darkturquoise	OS06T0158900-00
23	darkturquoise	OS06T0171900-01
23	darkturquoise	OS06T0182100-00
23	darkturquoise	OS06T0232000-02
23	darkturquoise	OS06T0334600-01
23	darkturquoise	OS06T0490000-01
23	darkturquoise	OS06T0610500-01
23	darkturquoise	OS06T0661766-00
23	darkturquoise	OS06T0679850-00
23	darkturquoise	OS06T0687900-01
23	darkturquoise	OS06T0693100-01
23	darkturquoise	OS06T0698859-01
23	darkturquoise	OS06T0702800-01
23	darkturquoise	OS06T0708400-00
23	darkturquoise	OS07T0102000-01
23	darkturquoise	OS07T0110300-01
23	darkturquoise	OS07T0115200-01
23	darkturquoise	OS07T0167700-01
23	darkturquoise	OS07T0207100-01
23	darkturquoise	OS07T0227800-00
23	darkturquoise	OS07T0232200-01
23	darkturquoise	OS07T0281000-01
23	darkturquoise	OS07T0293000-00
23	darkturquoise	OS07T0421000-01
23	darkturquoise	OS07T0525900-00
23	darkturquoise	OS07T0526400-01
23	darkturquoise	OS07T0526600-01
23	darkturquoise	OS07T0541800-01
23	darkturquoise	OS07T0562400-01
23	darkturquoise	OS07T0583200-01
23	darkturquoise	OS07T0590600-00
23	darkturquoise	OS07T0617800-01
23	darkturquoise	OS07T0646000-01
23	darkturquoise	OS07T0660400-01
23	darkturquoise	OS07T0685000-02
23	darkturquoise	OS07T0686100-01
23	darkturquoise	OS07T0686700-01
23	darkturquoise	OS08T0148267-00
23	darkturquoise	OS08T0162100-01
23	darkturquoise	OS08T0173600-01
23	darkturquoise	OS08T0190100-01
23	darkturquoise	OS08T0203800-01
23	darkturquoise	OS08T0237200-01
23	darkturquoise	OS08T0300700-01
23	darkturquoise	OS08T0324300-01
23	darkturquoise	OS08T0369000-01
23	darkturquoise	OS08T0387700-01
23	darkturquoise	OS08T0389601-01
23	darkturquoise	OS08T0402600-01
23	darkturquoise	OS08T0485600-04
23	darkturquoise	OS08T0499532-01
23	darkturquoise	OS08T0511500-01
23	darkturquoise	OS08T0548700-01
23	darkturquoise	OS08T0557600-01
23	darkturquoise	OS08T0562200-02
23	darkturquoise	OS09T0108600-01
23	darkturquoise	OS09T0128400-01
23	darkturquoise	OS09T0251800-01
23	darkturquoise	OS09T0358000-00
23	darkturquoise	OS09T0363500-01
23	darkturquoise	OS09T0391501-00
23	darkturquoise	OS09T0407050-00
23	darkturquoise	OS09T0409000-01
23	darkturquoise	OS09T0422600-01
23	darkturquoise	OS09T0431500-01
23	darkturquoise	OS09T0439400-01
23	darkturquoise	OS09T0474300-01
23	darkturquoise	OS09T0481700-01
23	darkturquoise	OS09T0511000-01
23	darkturquoise	OS09T0514600-00
23	darkturquoise	OS09T0526200-01
23	darkturquoise	OS09T0539700-01
23	darkturquoise	OS09T0558800-01
23	darkturquoise	OS09T0562400-00
23	darkturquoise	OS10T0147200-01
23	darkturquoise	OS10T0166600-01
23	darkturquoise	OS10T0190900-01
23	darkturquoise	OS10T0339400-01
23	darkturquoise	OS10T0370700-01
23	darkturquoise	OS10T0372100-01
23	darkturquoise	OS10T0377450-00
23	darkturquoise	OS10T0390800-01
23	darkturquoise	OS10T0407600-00
23	darkturquoise	OS10T0408700-03
23	darkturquoise	OS10T0428200-02
23	darkturquoise	OS10T0456200-01
23	darkturquoise	OS10T0475100-00
23	darkturquoise	OS10T0492000-01
23	darkturquoise	OS10T0515900-01
23	darkturquoise	OS10T0521000-01
23	darkturquoise	OS10T0540200-01
23	darkturquoise	OS10T0555200-01
23	darkturquoise	OS10T0564400-01
23	darkturquoise	OS10T0571600-01
23	darkturquoise	OS10T0573000-01
23	darkturquoise	OS10T0580001-01
23	darkturquoise	OS10T0580400-01
23	darkturquoise	OS11T0131300-00
23	darkturquoise	OS11T0139700-01
23	darkturquoise	OS11T0143500-01
23	darkturquoise	OS11T0144900-01
23	darkturquoise	OS11T0458100-01
23	darkturquoise	OS11T0595000-00
23	darkturquoise	OS11T0667700-01
23	darkturquoise	OS11T0672600-01
23	darkturquoise	OS12T0110300-01
23	darkturquoise	OS12T0137300-01
23	darkturquoise	OS12T0190000-01
23	darkturquoise	OS12T0239900-01
23	darkturquoise	OS12T0406000-01
23	darkturquoise	OS12T0428000-01
23	darkturquoise	OS12T0428600-02
23	darkturquoise	OS12T0453500-01
23	darkturquoise	OS12T0454800-01
23	darkturquoise	OS12T0530100-01
23	darkturquoise	OS12T0573900-01
23	darkturquoise	OS12T0591600-01
23	darkturquoise	OS12T0601000-00
23	darkturquoise	OS12T0616600-01
23	darkturquoise	OS12T0638900-01
23	darkturquoise	OS12T0639600-02
24	darkgrey	OS01T0108200-01
24	darkgrey	OS01T0126401-01
24	darkgrey	OS01T0128400-01
24	darkgrey	OS01T0138300-01
24	darkgrey	OS01T0154600-01
24	darkgrey	OS01T0167500-01
24	darkgrey	OS01T0182300-01
24	darkgrey	OS01T0205800-00
24	darkgrey	OS01T0238200-01
24	darkgrey	OS01T0301700-01
24	darkgrey	OS01T0580000-01
24	darkgrey	OS01T0600000-01
24	darkgrey	OS01T0604900-01
24	darkgrey	OS01T0680000-00
24	darkgrey	OS01T0683100-01
24	darkgrey	OS01T0700300-00
24	darkgrey	OS01T0714900-01
24	darkgrey	OS01T0763100-00
24	darkgrey	OS01T0770200-01
24	darkgrey	OS01T0793200-01
24	darkgrey	OS01T0832200-01
24	darkgrey	OS01T0833800-02
24	darkgrey	OS01T0868300-01
24	darkgrey	OS01T0876500-02
24	darkgrey	OS01T0884400-01
24	darkgrey	OS01T0884500-01
24	darkgrey	OS01T0886350-01
24	darkgrey	OS01T0890900-00
24	darkgrey	OS01T0919900-01
24	darkgrey	OS01T0953100-02
24	darkgrey	OS01T0957900-01
24	darkgrey	OS02T0121400-00
24	darkgrey	OS02T0123300-00
24	darkgrey	OS02T0147600-01
24	darkgrey	OS02T0148600-01
24	darkgrey	OS02T0161251-01
24	darkgrey	OS02T0162050-00
24	darkgrey	OS02T0167300-01
24	darkgrey	OS02T0179300-01
24	darkgrey	OS02T0484900-01
24	darkgrey	OS02T0486500-00
24	darkgrey	OS02T0512200-01
24	darkgrey	OS02T0529900-01
24	darkgrey	OS02T0530100-02
24	darkgrey	OS02T0567100-01
24	darkgrey	OS02T0577900-01
24	darkgrey	OS02T0592500-01
24	darkgrey	OS02T0599200-01
24	darkgrey	OS02T0614500-02
24	darkgrey	OS02T0633200-01
24	darkgrey	OS02T0670700-01
24	darkgrey	OS02T0681900-01
24	darkgrey	OS02T0714200-01
24	darkgrey	OS02T0735800-01
24	darkgrey	OS02T0767900-01
24	darkgrey	OS02T0780800-01
24	darkgrey	OS02T0800100-01
24	darkgrey	OS02T0806500-00
24	darkgrey	OS02T0812700-00
24	darkgrey	OS02T0829000-01
24	darkgrey	OS02T0833400-03
24	darkgrey	OS03T0130100-01
24	darkgrey	OS03T0168900-01
24	darkgrey	OS03T0169400-01
24	darkgrey	OS03T0182400-01
24	darkgrey	OS03T0199000-01
24	darkgrey	OS03T0241300-04
24	darkgrey	OS03T0259300-01
24	darkgrey	OS03T0271200-01
24	darkgrey	OS03T0278366-01
24	darkgrey	OS03T0283300-01
24	darkgrey	OS03T0288700-01
24	darkgrey	OS03T0306800-01
24	darkgrey	OS03T0329200-02
24	darkgrey	OS03T0332700-01
24	darkgrey	OS03T0369000-01
24	darkgrey	OS03T0386600-01
24	darkgrey	OS03T0418000-00
24	darkgrey	OS03T0556600-01
24	darkgrey	OS03T0566700-01
24	darkgrey	OS03T0576200-00
24	darkgrey	OS03T0577500-01
24	darkgrey	OS03T0654500-01
24	darkgrey	OS03T0712400-02
24	darkgrey	OS03T0727200-00
24	darkgrey	OS03T0747100-00
24	darkgrey	OS03T0767700-01
24	darkgrey	OS03T0772800-02
24	darkgrey	OS03T0797700-01
24	darkgrey	OS03T0799000-01
24	darkgrey	OS03T0804400-01
24	darkgrey	OS03T0805100-01
24	darkgrey	OS03T0854300-01
24	darkgrey	OS03T0860600-01
24	darkgrey	OS04T0140666-01
24	darkgrey	OS04T0162701-00
24	darkgrey	OS04T0175500-00
24	darkgrey	OS04T0196200-00
24	darkgrey	OS04T0281900-01
24	darkgrey	OS04T0295100-00
24	darkgrey	OS04T0337300-01
24	darkgrey	OS04T0356600-01
24	darkgrey	OS04T0410200-00
24	darkgrey	OS04T0415100-01
24	darkgrey	OS04T0449400-01
24	darkgrey	OS04T0450500-01
24	darkgrey	OS04T0490800-01
24	darkgrey	OS04T0502200-01
24	darkgrey	OS04T0568400-01
24	darkgrey	OS04T0568800-01
24	darkgrey	OS04T0569400-00
24	darkgrey	OS04T0587500-01
24	darkgrey	OS04T0600500-01
24	darkgrey	OS04T0611000-01
24	darkgrey	OS04T0620500-01
24	darkgrey	OS04T0645500-01
24	darkgrey	OS04T0677066-00
24	darkgrey	OS04T0692725-01
24	darkgrey	OS05T0125100-01
24	darkgrey	OS05T0147400-01
24	darkgrey	OS05T0150600-01
24	darkgrey	OS05T0175800-00
24	darkgrey	OS05T0232700-01
24	darkgrey	OS05T0238400-01
24	darkgrey	OS05T0274200-01
24	darkgrey	OS05T0277000-00
24	darkgrey	OS05T0324100-01
24	darkgrey	OS05T0349600-00
24	darkgrey	OS05T0357100-01
24	darkgrey	OS05T0358101-00
24	darkgrey	OS05T0400100-01
24	darkgrey	OS05T0413000-01
24	darkgrey	OS05T0414800-01
24	darkgrey	OS05T0418600-00
24	darkgrey	OS05T0436900-01
24	darkgrey	OS05T0446600-01
24	darkgrey	OS05T0478200-01
24	darkgrey	OS05T0498300-01
24	darkgrey	OS05T0534000-01
24	darkgrey	OS05T0546400-01
24	darkgrey	OS06T0156400-00
24	darkgrey	OS06T0158400-01
24	darkgrey	OS06T0192400-01
24	darkgrey	OS06T0195900-02
24	darkgrey	OS06T0207600-00
24	darkgrey	OS06T0212100-01
24	darkgrey	OS06T0273500-01
24	darkgrey	OS06T0273800-02
24	darkgrey	OS06T0320200-01
24	darkgrey	OS06T0536850-01
24	darkgrey	OS06T0565000-00
24	darkgrey	OS06T0642200-00
24	darkgrey	OS06T0676600-01
24	darkgrey	OS06T0704900-01
24	darkgrey	OS07T0109100-00
24	darkgrey	OS07T0120900-01
24	darkgrey	OS07T0144732-00
24	darkgrey	OS07T0287800-01
24	darkgrey	OS07T0466200-02
24	darkgrey	OS07T0489800-01
24	darkgrey	OS07T0492500-01
24	darkgrey	OS07T0493200-01
24	darkgrey	OS07T0516900-02
24	darkgrey	OS07T0520100-00
24	darkgrey	OS07T0523100-00
24	darkgrey	OS07T0540200-01
24	darkgrey	OS07T0599300-01
24	darkgrey	OS07T0609766-00
24	darkgrey	OS07T0613000-01
24	darkgrey	OS07T0659500-01
24	darkgrey	OS07T0671400-01
24	darkgrey	OS07T0682000-01
24	darkgrey	OS08T0103400-00
24	darkgrey	OS08T0107900-01
24	darkgrey	OS08T0121500-00
24	darkgrey	OS08T0138200-00
24	darkgrey	OS08T0156700-01
24	darkgrey	OS08T0163200-00
24	darkgrey	OS08T0180500-00
24	darkgrey	OS08T0196200-01
24	darkgrey	OS08T0197500-01
24	darkgrey	OS08T0199300-01
24	darkgrey	OS08T0203201-00
24	darkgrey	OS08T0229500-01
24	darkgrey	OS08T0250100-01
24	darkgrey	OS08T0290100-01
24	darkgrey	OS08T0326900-02
24	darkgrey	OS08T0338000-01
24	darkgrey	OS08T0361000-01
24	darkgrey	OS08T0397800-01
24	darkgrey	OS08T0413500-00
24	darkgrey	OS08T0428400-01
24	darkgrey	OS08T0439150-00
24	darkgrey	OS08T0469600-01
24	darkgrey	OS08T0504000-01
24	darkgrey	OS08T0521200-01
24	darkgrey	OS09T0281300-02
24	darkgrey	OS09T0287000-01
24	darkgrey	OS09T0308900-01
24	darkgrey	OS09T0309600-01
24	darkgrey	OS09T0325100-01
24	darkgrey	OS09T0381100-01
24	darkgrey	OS09T0437100-00
24	darkgrey	OS09T0443700-01
24	darkgrey	OS09T0477700-01
24	darkgrey	OS09T0483600-01
24	darkgrey	OS09T0491596-01
24	darkgrey	OS09T0510700-01
24	darkgrey	OS09T0530200-01
24	darkgrey	OS09T0553300-01
24	darkgrey	OS09T0557400-01
24	darkgrey	OS09T0565600-01
24	darkgrey	OS10T0159800-03
24	darkgrey	OS10T0168900-01
24	darkgrey	OS10T0358200-00
24	darkgrey	OS10T0457200-00
24	darkgrey	OS10T0484400-02
24	darkgrey	OS10T0495400-01
24	darkgrey	OS10T0500500-01
24	darkgrey	OS10T0534100-02
24	darkgrey	OS10T0537600-01
24	darkgrey	OS10T0548850-00
24	darkgrey	OS10T0578600-02
24	darkgrey	OS11T0116200-01
24	darkgrey	OS11T0120300-01
24	darkgrey	OS11T0185800-01
24	darkgrey	OS11T0203400-01
24	darkgrey	OS11T0249600-01
24	darkgrey	OS11T0452400-01
24	darkgrey	OS11T0485500-01
24	darkgrey	OS11T0528500-01
24	darkgrey	OS11T0529900-00
24	darkgrey	OS11T0531700-01
24	darkgrey	OS11T0544600-01
24	darkgrey	OS11T0552500-00
24	darkgrey	OS11T0553500-00
24	darkgrey	OS11T0598500-00
24	darkgrey	OS11T0606200-01
24	darkgrey	OS11T0657100-01
24	darkgrey	OS11T0689100-01
24	darkgrey	OS12T0106000-01
24	darkgrey	OS12T0108100-01
24	darkgrey	OS12T0124500-01
24	darkgrey	OS12T0164800-01
24	darkgrey	OS12T0176700-00
24	darkgrey	OS12T0180800-00
24	darkgrey	OS12T0210000-01
24	darkgrey	OS12T0210601-00
24	darkgrey	OS12T0226400-00
24	darkgrey	OS12T0421000-01
24	darkgrey	OS12T0506800-01
24	darkgrey	OS12T0553200-01
24	darkgrey	OS12T0556500-01
24	darkgrey	OS12T0576700-01
24	darkgrey	OS12T0618600-01
24	darkgrey	OS12T0633200-01
25	orange	OS01T0110100-01
25	orange	OS01T0137300-01
25	orange	OS01T0145200-01
25	orange	OS01T0155300-00
25	orange	OS01T0259966-00
25	orange	OS01T0267800-00
25	orange	OS01T0321800-01
25	orange	OS01T0364100-00
25	orange	OS01T0502400-01
25	orange	OS01T0519700-00
25	orange	OS01T0559500-01
25	orange	OS01T0589800-01
25	orange	OS01T0618400-01
25	orange	OS01T0641750-00
25	orange	OS01T0647850-01
25	orange	OS01T0649000-01
25	orange	OS01T0651932-00
25	orange	OS01T0672700-02
25	orange	OS01T0678100-01
25	orange	OS01T0686100-01
25	orange	OS01T0694800-01
25	orange	OS01T0702450-00
25	orange	OS01T0737100-01
25	orange	OS01T0785700-02
25	orange	OS01T0834250-01
25	orange	OS01T0859500-01
25	orange	OS01T0865600-01
25	orange	OS01T0897500-01
25	orange	OS01T0897800-04
25	orange	OS01T0911000-02
25	orange	OS01T0914200-01
25	orange	OS01T0917801-00
25	orange	OS01T0923700-01
25	orange	OS01T0962000-01
25	orange	OS01T0962300-00
25	orange	OS01T0967600-01
25	orange	OS01T0971600-01
25	orange	OS02T0101100-01
25	orange	OS02T0124600-00
25	orange	OS02T0153700-01
25	orange	OS02T0158100-01
25	orange	OS02T0159100-00
25	orange	OS02T0168000-02
25	orange	OS02T0182200-00
25	orange	OS02T0189500-01
25	orange	OS02T0202600-03
25	orange	OS02T0207800-01
25	orange	OS02T0231600-01
25	orange	OS02T0236800-01
25	orange	OS02T0324500-00
25	orange	OS02T0329600-01
25	orange	OS02T0477700-01
25	orange	OS02T0527700-01
25	orange	OS02T0552450-00
25	orange	OS02T0558200-00
25	orange	OS02T0588300-01
25	orange	OS02T0589600-01
25	orange	OS02T0602900-01
25	orange	OS02T0619801-01
25	orange	OS02T0655600-01
25	orange	OS02T0661000-00
25	orange	OS02T0666700-01
25	orange	OS02T0683800-01
25	orange	OS02T0695600-01
25	orange	OS02T0702700-01
25	orange	OS02T0714700-01
25	orange	OS02T0722300-01
25	orange	OS02T0803600-01
25	orange	OS02T0804400-01
25	orange	OS02T0818700-00
25	orange	OS02T0830200-01
25	orange	OS03T0100050-01
25	orange	OS03T0115500-02
25	orange	OS03T0131300-01
25	orange	OS03T0151000-00
25	orange	OS03T0151850-00
25	orange	OS03T0167000-01
25	orange	OS03T0170800-00
25	orange	OS03T0177900-01
25	orange	OS03T0268100-01
25	orange	OS03T0281100-00
25	orange	OS03T0317300-01
25	orange	OS03T0326300-02
25	orange	OS03T0342850-01
25	orange	OS03T0386600-02
25	orange	OS03T0582900-01
25	orange	OS03T0643900-01
25	orange	OS03T0679300-01
25	orange	OS03T0684100-01
25	orange	OS03T0703000-01
25	orange	OS03T0761300-01
25	orange	OS03T0767650-00
25	orange	OS03T0773050-00
25	orange	OS03T0857500-01
25	orange	OS04T0218900-01
25	orange	OS04T0378400-01
25	orange	OS04T0428950-00
25	orange	OS04T0430150-00
25	orange	OS04T0464600-01
25	orange	OS04T0479800-01
25	orange	OS04T0538800-01
25	orange	OS04T0562500-00
25	orange	OS04T0572500-00
25	orange	OS04T0587400-01
25	orange	OS04T0640750-00
25	orange	OS04T0678700-01
25	orange	OS04T0681950-00
25	orange	OS05T0108300-01
25	orange	OS05T0120100-01
25	orange	OS05T0120900-01
25	orange	OS05T0125900-01
25	orange	OS05T0163400-01
25	orange	OS05T0171900-01
25	orange	OS05T0194000-02
25	orange	OS05T0214800-01
25	orange	OS05T0317900-01
25	orange	OS05T0414600-01
25	orange	OS05T0436100-00
25	orange	OS05T0439300-01
25	orange	OS05T0450600-01
25	orange	OS05T0465800-01
25	orange	OS05T0488100-01
25	orange	OS05T0489000-01
25	orange	OS05T0513200-00
25	orange	OS05T0517200-01
25	orange	OS05T0517800-00
25	orange	OS05T0519700-02
25	orange	OS05T0546500-00
25	orange	OS05T0555100-01
25	orange	OS05T0577000-01
25	orange	OS05T0592000-00
25	orange	OS06T0106500-01
25	orange	OS06T0152300-01
25	orange	OS06T0155400-00
25	orange	OS06T0158700-01
25	orange	OS06T0159400-01
25	orange	OS06T0184300-01
25	orange	OS06T0232100-02
25	orange	OS06T0270950-01
25	orange	OS06T0297600-01
25	orange	OS06T0473000-01
25	orange	OS06T0473100-00
25	orange	OS06T0486400-01
25	orange	OS06T0552900-00
25	orange	OS06T0561000-01
25	orange	OS06T0570566-00
25	orange	OS06T0574950-00
25	orange	OS06T0587300-01
25	orange	OS06T0603400-01
25	orange	OS06T0606401-01
25	orange	OS06T0648200-01
25	orange	OS06T0658500-01
25	orange	OS06T0659500-01
25	orange	OS06T0714100-01
25	orange	OS07T0112100-00
25	orange	OS07T0117000-01
25	orange	OS07T0123400-01
25	orange	OS07T0166850-00
25	orange	OS07T0170016-01
25	orange	OS07T0211700-00
25	orange	OS07T0222300-01
25	orange	OS07T0435300-01
25	orange	OS07T0496700-01
25	orange	OS07T0530100-01
25	orange	OS07T0620200-01
25	orange	OS07T0668200-01
25	orange	OS07T0673100-01
25	orange	OS07T0679100-00
25	orange	OS08T0116900-01
25	orange	OS08T0129700-02
25	orange	OS08T0137300-01
25	orange	OS08T0175300-01
25	orange	OS08T0184800-02
25	orange	OS08T0193100-01
25	orange	OS08T0200400-01
25	orange	OS08T0236866-01
25	orange	OS08T0236900-01
25	orange	OS08T0246700-01
25	orange	OS08T0280100-02
25	orange	OS08T0315001-00
25	orange	OS08T0364400-00
25	orange	OS08T0368000-01
25	orange	OS08T0373400-00
25	orange	OS08T0386800-02
25	orange	OS08T0476400-01
25	orange	OS08T0525500-02
25	orange	OS08T0527400-01
25	orange	OS08T0542700-01
25	orange	OS09T0114500-04
25	orange	OS09T0246500-01
25	orange	OS09T0261400-01
25	orange	OS09T0286300-00
25	orange	OS09T0323000-02
25	orange	OS09T0357400-00
25	orange	OS09T0407600-01
25	orange	OS09T0462550-01
25	orange	OS09T0487150-00
25	orange	OS09T0499500-01
25	orange	OS09T0530000-02
25	orange	OS09T0535400-00
25	orange	OS09T0536000-01
25	orange	OS09T0557700-00
25	orange	OS09T0558200-02
25	orange	OS10T0135200-01
25	orange	OS10T0358700-01
25	orange	OS10T0360800-00
25	orange	OS10T0391100-01
25	orange	OS10T0403700-00
25	orange	OS10T0411750-01
25	orange	OS10T0434801-00
25	orange	OS10T0497432-01
25	orange	OS10T0516150-00
25	orange	OS10T0533600-01
25	orange	OS10T0542200-01
25	orange	OS10T0553800-01
25	orange	OS10T0564150-00
25	orange	OS10T0577400-01
25	orange	OS11T0117700-01
25	orange	OS11T0124900-01
25	orange	OS11T0136701-00
25	orange	OS11T0153500-01
25	orange	OS11T0166800-01
25	orange	OS11T0173550-01
25	orange	OS11T0199801-00
25	orange	OS11T0225300-01
25	orange	OS11T0241700-01
25	orange	OS11T0264300-02
25	orange	OS11T0488600-01
25	orange	OS11T0507350-00
25	orange	OS11T0517800-00
25	orange	OS11T0544900-00
25	orange	OS11T0554200-01
25	orange	OS11T0602300-01
25	orange	OS11T0629550-00
25	orange	OS11T0672800-01
25	orange	OS11T0676200-00
25	orange	OS12T0112500-01
25	orange	OS12T0132200-01
25	orange	OS12T0141500-04
25	orange	OS12T0154000-01
25	orange	OS12T0171500-01
25	orange	OS12T0188700-02
25	orange	OS12T0256900-01
25	orange	OS12T0283800-01
25	orange	OS12T0291200-00
25	orange	OS12T0414900-00
25	orange	OS12T0489100-01
25	orange	OS12T0553800-00
25	orange	OS12T0568800-03
25	orange	OS12T0623900-01
25	orange	OS12T0626300-01
25	orange	OS12T0638100-01
25	orange	OS12T0640700-01
26	darkorange	OS01T0113300-01
26	darkorange	OS01T0169500-01
26	darkorange	OS01T0174700-01
26	darkorange	OS01T0175700-00
26	darkorange	OS01T0182400-01
26	darkorange	OS01T0211000-00
26	darkorange	OS01T0217100-01
26	darkorange	OS01T0223700-01
26	darkorange	OS01T0275600-01
26	darkorange	OS01T0293200-01
26	darkorange	OS01T0310100-01
26	darkorange	OS01T0351300-01
26	darkorange	OS01T0532200-02
26	darkorange	OS01T0552300-01
26	darkorange	OS01T0608300-00
26	darkorange	OS01T0647200-01
26	darkorange	OS01T0654650-00
26	darkorange	OS01T0660900-00
26	darkorange	OS01T0689800-01
26	darkorange	OS01T0770000-01
26	darkorange	OS01T0821900-01
26	darkorange	OS01T0838800-01
26	darkorange	OS01T0856850-00
26	darkorange	OS01T0868600-01
26	darkorange	OS01T0871350-01
26	darkorange	OS01T0881400-00
26	darkorange	OS01T0929100-02
26	darkorange	OS01T0932600-01
26	darkorange	OS01T0961300-01
26	darkorange	OS01T0975000-02
26	darkorange	OS02T0106800-01
26	darkorange	OS02T0107200-01
26	darkorange	OS02T0170150-00
26	darkorange	OS02T0231850-01
26	darkorange	OS02T0294100-01
26	darkorange	OS02T0322400-00
26	darkorange	OS02T0327700-01
26	darkorange	OS02T0438601-02
26	darkorange	OS02T0516800-00
26	darkorange	OS02T0519950-00
26	darkorange	OS02T0525400-01
26	darkorange	OS02T0552550-01
26	darkorange	OS02T0591900-02
26	darkorange	OS02T0593400-01
26	darkorange	OS02T0639300-01
26	darkorange	OS02T0641300-00
26	darkorange	OS02T0666800-01
26	darkorange	OS02T0683900-01
26	darkorange	OS02T0687600-01
26	darkorange	OS02T0697400-01
26	darkorange	OS02T0723200-01
26	darkorange	OS02T0744000-01
26	darkorange	OS02T0754900-01
26	darkorange	OS02T0763800-01
26	darkorange	OS02T0775050-00
26	darkorange	OS02T0782700-01
26	darkorange	OS02T0795800-00
26	darkorange	OS02T0813500-01
26	darkorange	OS02T0819500-03
26	darkorange	OS02T0830900-01
26	darkorange	OS03T0101250-01
26	darkorange	OS03T0136600-01
26	darkorange	OS03T0147900-01
26	darkorange	OS03T0170900-02
26	darkorange	OS03T0199300-01
26	darkorange	OS03T0209400-01
26	darkorange	OS03T0213300-02
26	darkorange	OS03T0226400-01
26	darkorange	OS03T0294700-01
26	darkorange	OS03T0298501-00
26	darkorange	OS03T0305400-01
26	darkorange	OS03T0310900-01
26	darkorange	OS03T0313100-01
26	darkorange	OS03T0314400-01
26	darkorange	OS03T0410700-01
26	darkorange	OS03T0432000-00
26	darkorange	OS03T0556200-01
26	darkorange	OS03T0568600-01
26	darkorange	OS03T0607600-00
26	darkorange	OS03T0613100-01
26	darkorange	OS03T0639200-01
26	darkorange	OS03T0669200-01
26	darkorange	OS03T0744675-00
26	darkorange	OS03T0763000-01
26	darkorange	OS03T0832500-01
26	darkorange	OS04T0119500-01
26	darkorange	OS04T0153200-00
26	darkorange	OS04T0174200-01
26	darkorange	OS04T0191600-02
26	darkorange	OS04T0250700-01
26	darkorange	OS04T0280700-01
26	darkorange	OS04T0338100-01
26	darkorange	OS04T0347800-01
26	darkorange	OS04T0382400-01
26	darkorange	OS04T0382900-01
26	darkorange	OS04T0388900-01
26	darkorange	OS04T0414300-00
26	darkorange	OS04T0418900-01
26	darkorange	OS04T0451100-01
26	darkorange	OS04T0463800-01
26	darkorange	OS04T0480400-01
26	darkorange	OS04T0480900-01
26	darkorange	OS04T0546100-01
26	darkorange	OS04T0563050-00
26	darkorange	OS04T0568300-01
26	darkorange	OS04T0568700-00
26	darkorange	OS04T0578800-01
26	darkorange	OS04T0586100-01
26	darkorange	OS04T0597501-00
26	darkorange	OS04T0602200-01
26	darkorange	OS04T0604500-00
26	darkorange	OS04T0612500-01
26	darkorange	OS04T0634400-00
26	darkorange	OS04T0634900-01
26	darkorange	OS04T0660100-01
26	darkorange	OS04T0667900-01
26	darkorange	OS05T0128600-00
26	darkorange	OS05T0129800-01
26	darkorange	OS05T0187500-00
26	darkorange	OS05T0200340-00
26	darkorange	OS05T0212300-01
26	darkorange	OS05T0239900-01
26	darkorange	OS05T0277200-01
26	darkorange	OS05T0323400-01
26	darkorange	OS05T0339000-01
26	darkorange	OS05T0401200-01
26	darkorange	OS05T0412800-01
26	darkorange	OS05T0437800-01
26	darkorange	OS05T0440100-02
26	darkorange	OS05T0518800-00
26	darkorange	OS05T0529300-01
26	darkorange	OS05T0547100-01
26	darkorange	OS06T0111600-01
26	darkorange	OS06T0112000-01
26	darkorange	OS06T0112700-00
26	darkorange	OS06T0158300-01
26	darkorange	OS06T0158800-01
26	darkorange	OS06T0194200-01
26	darkorange	OS06T0199200-05
26	darkorange	OS06T0206300-01
26	darkorange	OS06T0242700-01
26	darkorange	OS06T0254700-01
26	darkorange	OS06T0287700-03
26	darkorange	OS06T0292400-00
26	darkorange	OS06T0316000-01
26	darkorange	OS06T0318600-01
26	darkorange	OS06T0330100-00
26	darkorange	OS06T0346900-02
26	darkorange	OS06T0358800-01
26	darkorange	OS06T0475400-01
26	darkorange	OS06T0488600-01
26	darkorange	OS06T0505400-01
26	darkorange	OS06T0506100-01
26	darkorange	OS06T0550901-00
26	darkorange	OS06T0552300-01
26	darkorange	OS06T0581300-02
26	darkorange	OS06T0590700-01
26	darkorange	OS06T0632500-00
26	darkorange	OS06T0680900-02
26	darkorange	OS06T0725500-00
26	darkorange	OS06T0725800-00
26	darkorange	OS06T0731600-00
26	darkorange	OS07T0118300-01
26	darkorange	OS07T0124400-01
26	darkorange	OS07T0188233-01
26	darkorange	OS07T0188266-00
26	darkorange	OS07T0194100-01
26	darkorange	OS07T0199000-01
26	darkorange	OS07T0227200-01
26	darkorange	OS07T0258000-01
26	darkorange	OS07T0418000-01
26	darkorange	OS07T0503700-00
26	darkorange	OS07T0510866-00
26	darkorange	OS07T0521800-01
26	darkorange	OS07T0581000-02
26	darkorange	OS07T0588900-01
26	darkorange	OS07T0608450-01
26	darkorange	OS07T0656700-01
26	darkorange	OS07T0657900-01
26	darkorange	OS07T0662600-01
26	darkorange	OS07T0675400-01
26	darkorange	OS07T0676800-01
26	darkorange	OS08T0133000-01
26	darkorange	OS08T0153225-00
26	darkorange	OS08T0169800-01
26	darkorange	OS08T0180100-01
26	darkorange	OS08T0191433-00
26	darkorange	OS08T0229601-01
26	darkorange	OS08T0295100-00
26	darkorange	OS08T0314800-02
26	darkorange	OS08T0402001-00
26	darkorange	OS08T0449200-01
26	darkorange	OS08T0465700-01
26	darkorange	OS08T0467300-01
26	darkorange	OS08T0521800-01
26	darkorange	OS08T0533300-01
26	darkorange	OS08T0536350-01
26	darkorange	OS08T0542300-01
26	darkorange	OS08T0559700-00
26	darkorange	OS09T0249100-01
26	darkorange	OS09T0261900-01
26	darkorange	OS09T0309700-01
26	darkorange	OS09T0326950-00
26	darkorange	OS09T0413300-00
26	darkorange	OS09T0421100-00
26	darkorange	OS09T0429200-00
26	darkorange	OS09T0447500-01
26	darkorange	OS09T0452900-01
26	darkorange	OS09T0555450-00
26	darkorange	OS09T0556500-01
26	darkorange	OS09T0560850-00
26	darkorange	OS09T0563200-01
26	darkorange	OS09T0570000-01
26	darkorange	OS10T0126600-01
26	darkorange	OS10T0141700-01
26	darkorange	OS10T0160100-01
26	darkorange	OS10T0165000-01
26	darkorange	OS10T0444600-00
26	darkorange	OS10T0471350-01
26	darkorange	OS10T0477200-01
26	darkorange	OS10T0498600-01
26	darkorange	OS10T0562600-00
26	darkorange	OS11T0149900-00
26	darkorange	OS11T0197600-01
26	darkorange	OS11T0242400-01
26	darkorange	OS11T0282300-01
26	darkorange	OS11T0302500-01
26	darkorange	OS11T0472500-01
26	darkorange	OS11T0540600-01
26	darkorange	OS11T0593000-01
26	darkorange	OS11T0603200-01
26	darkorange	OS11T0660400-01
26	darkorange	OS11T0660500-01
26	darkorange	OS11T0673600-00
26	darkorange	OS12T0104250-01
26	darkorange	OS12T0107300-01
26	darkorange	OS12T0108200-01
26	darkorange	OS12T0110000-00
26	darkorange	OS12T0111600-01
26	darkorange	OS12T0139500-01
26	darkorange	OS12T0144000-00
26	darkorange	OS12T0171700-01
26	darkorange	OS12T0223300-02
26	darkorange	OS12T0236700-01
26	darkorange	OS12T0267700-01
26	darkorange	OS12T0451300-00
26	darkorange	OS12T0485400-01
26	darkorange	OS12T0498700-01
26	darkorange	OS12T0549800-00
26	darkorange	OS12T0569700-01
26	darkorange	OS12T0586100-01
26	darkorange	OS12T0622850-01
26	darkorange	OS12T0623400-00
27	white	OS01T0128300-00
27	white	OS01T0128400-02
27	white	OS01T0168100-01
27	white	OS01T0177200-01
27	white	OS01T0186700-01
27	white	OS01T0194000-02
27	white	OS01T0221700-00
27	white	OS01T0224166-00
27	white	OS01T0277700-01
27	white	OS01T0281200-01
27	white	OS01T0309800-01
27	white	OS01T0310800-01
27	white	OS01T0360600-01
27	white	OS01T0606400-01
27	white	OS01T0610600-02
27	white	OS01T0646000-01
27	white	OS01T0670600-01
27	white	OS01T0692300-01
27	white	OS01T0717000-02
27	white	OS01T0717400-01
27	white	OS01T0723500-00
27	white	OS01T0728400-01
27	white	OS01T0747600-01
27	white	OS01T0754800-01
27	white	OS01T0771350-01
27	white	OS01T0805200-01
27	white	OS01T0835500-03
27	white	OS01T0838300-01
27	white	OS01T0838400-01
27	white	OS01T0874700-03
27	white	OS01T0906450-01
27	white	OS01T0936000-00
27	white	OS01T0944100-01
27	white	OS01T0973300-01
27	white	OS02T0114200-01
27	white	OS02T0131050-01
27	white	OS02T0143300-00
27	white	OS02T0164900-01
27	white	OS02T0167500-01
27	white	OS02T0178100-01
27	white	OS02T0178600-01
27	white	OS02T0187300-01
27	white	OS02T0226500-01
27	white	OS02T0311150-00
27	white	OS02T0464700-01
27	white	OS02T0474300-01
27	white	OS02T0480900-01
27	white	OS02T0510300-01
27	white	OS02T0513800-01
27	white	OS02T0574600-01
27	white	OS02T0642700-01
27	white	OS02T0644100-01
27	white	OS02T0671400-02
27	white	OS02T0689550-00
27	white	OS02T0703700-00
27	white	OS02T0715400-00
27	white	OS02T0736100-01
27	white	OS02T0742900-01
27	white	OS02T0743400-01
27	white	OS02T0770000-02
27	white	OS02T0778700-01
27	white	OS02T0798100-00
27	white	OS02T0805900-01
27	white	OS02T0807600-01
27	white	OS03T0109700-01
27	white	OS03T0118100-01
27	white	OS03T0138100-01
27	white	OS03T0151400-01
27	white	OS03T0155500-00
27	white	OS03T0160600-01
27	white	OS03T0187300-01
27	white	OS03T0213800-01
27	white	OS03T0215400-01
27	white	OS03T0226700-01
27	white	OS03T0227400-01
27	white	OS03T0267600-01
27	white	OS03T0335600-01
27	white	OS03T0363600-01
27	white	OS03T0421250-01
27	white	OS03T0422300-01
27	white	OS03T0618900-01
27	white	OS03T0622300-01
27	white	OS03T0640825-00
27	white	OS03T0655700-01
27	white	OS03T0672700-01
27	white	OS03T0735400-01
27	white	OS03T0760600-01
27	white	OS03T0788200-01
27	white	OS03T0823200-01
27	white	OS03T0835400-01
27	white	OS03T0852101-00
27	white	OS04T0166500-01
27	white	OS04T0194600-01
27	white	OS04T0196300-01
27	white	OS04T0252200-02
27	white	OS04T0272500-01
27	white	OS04T0321100-00
27	white	OS04T0381400-00
27	white	OS04T0398300-01
27	white	OS04T0439400-01
27	white	OS04T0452600-00
27	white	OS04T0471400-02
27	white	OS04T0497600-01
27	white	OS04T0504901-01
27	white	OS04T0509200-01
27	white	OS04T0513700-00
27	white	OS04T0536300-01
27	white	OS04T0536500-01
27	white	OS04T0624600-02
27	white	OS04T0659900-01
27	white	OS04T0686600-01
27	white	OS04T0686650-00
27	white	OS05T0116700-01
27	white	OS05T0165800-01
27	white	OS05T0178400-01
27	white	OS05T0186000-03
27	white	OS05T0204900-01
27	white	OS05T0244500-02
27	white	OS05T0250500-00
27	white	OS05T0390932-01
27	white	OS05T0392300-01
27	white	OS05T0425600-01
27	white	OS05T0439200-01
27	white	OS05T0446500-02
27	white	OS05T0463600-01
27	white	OS05T0502800-01
27	white	OS05T0517500-01
27	white	OS05T0533400-01
27	white	OS05T0533600-01
27	white	OS05T0537300-01
27	white	OS05T0569000-01
27	white	OS05T0571100-01
27	white	OS06T0138400-00
27	white	OS06T0146200-02
27	white	OS06T0147200-01
27	white	OS06T0158200-01
27	white	OS06T0193300-01
27	white	OS06T0278000-00
27	white	OS06T0289900-01
27	white	OS06T0311300-01
27	white	OS06T0342500-01
27	white	OS06T0367900-01
27	white	OS06T0484500-01
27	white	OS06T0529800-01
27	white	OS06T0569900-01
27	white	OS06T0585900-01
27	white	OS06T0596300-01
27	white	OS06T0612200-01
27	white	OS06T0620700-00
27	white	OS06T0622000-01
27	white	OS06T0644100-01
27	white	OS06T0653200-01
27	white	OS06T0655500-01
27	white	OS06T0681000-01
27	white	OS06T0692800-01
27	white	OS07T0164600-01
27	white	OS07T0208600-01
27	white	OS07T0229900-01
27	white	OS07T0230400-01
27	white	OS07T0257200-01
27	white	OS07T0258100-01
27	white	OS07T0419500-01
27	white	OS07T0454100-01
27	white	OS07T0546100-01
27	white	OS07T0554400-00
27	white	OS07T0555250-00
27	white	OS07T0559700-00
27	white	OS07T0580733-00
27	white	OS07T0585800-01
27	white	OS07T0586800-01
27	white	OS07T0586900-01
27	white	OS07T0631700-01
27	white	OS07T0632600-01
27	white	OS07T0643400-01
27	white	OS07T0680600-02
27	white	OS08T0100400-01
27	white	OS08T0108100-01
27	white	OS08T0163300-00
27	white	OS08T0236800-01
27	white	OS08T0293100-01
27	white	OS08T0421800-01
27	white	OS08T0512900-01
27	white	OS08T0522100-00
27	white	OS08T0525700-01
27	white	OS08T0543600-01
27	white	OS09T0129400-02
27	white	OS09T0380450-01
27	white	OS09T0416900-00
27	white	OS09T0463700-01
27	white	OS09T0502100-00
27	white	OS09T0535000-01
27	white	OS09T0538800-01
27	white	OS09T0544700-00
27	white	OS10T0114400-01
27	white	OS10T0119100-01
27	white	OS10T0210500-02
27	white	OS10T0213700-01
27	white	OS10T0347000-01
27	white	OS10T0401000-01
27	white	OS10T0419300-00
27	white	OS10T0430200-01
27	white	OS10T0473400-01
27	white	OS10T0481450-01
27	white	OS10T0501401-02
27	white	OS10T0509000-01
27	white	OS10T0512500-01
27	white	OS11T0112200-01
27	white	OS11T0143400-00
27	white	OS11T0160500-01
27	white	OS11T0169200-00
27	white	OS11T0205800-01
27	white	OS11T0211300-01
27	white	OS11T0214400-01
27	white	OS11T0258900-01
27	white	OS11T0272800-01
27	white	OS11T0300700-01
27	white	OS11T0462850-00
27	white	OS11T0501500-01
27	white	OS11T0538900-01
27	white	OS11T0572200-01
27	white	OS11T0683600-00
27	white	OS11T0694100-01
27	white	OS12T0105500-01
27	white	OS12T0142900-02
27	white	OS12T0151500-01
27	white	OS12T0170700-01
27	white	OS12T0171600-01
27	white	OS12T0197400-01
27	white	OS12T0197700-01
27	white	OS12T0198700-01
27	white	OS12T0226700-01
27	white	OS12T0231100-01
27	white	OS12T0233400-01
27	white	OS12T0254400-01
27	white	OS12T0276550-00
27	white	OS12T0488300-00
27	white	OS12T0510766-00
27	white	OS12T0514000-01
27	white	OS12T0514600-01
27	white	OS12T0538700-01
27	white	OS12T0605100-01
28	skyblue	OS01T0106500-01
28	skyblue	OS01T0113600-02
28	skyblue	OS01T0151200-01
28	skyblue	OS01T0172100-01
28	skyblue	OS01T0212000-01
28	skyblue	OS01T0224200-00
28	skyblue	OS01T0259933-00
28	skyblue	OS01T0265900-00
28	skyblue	OS01T0387133-00
28	skyblue	OS01T0499300-01
28	skyblue	OS01T0539400-02
28	skyblue	OS01T0686700-00
28	skyblue	OS01T0689000-01
28	skyblue	OS01T0727400-01
28	skyblue	OS01T0730900-01
28	skyblue	OS01T0733600-01
28	skyblue	OS01T0746400-00
28	skyblue	OS01T0752800-01
28	skyblue	OS01T0758450-00
28	skyblue	OS01T0817650-00
28	skyblue	OS01T0837600-01
28	skyblue	OS01T0852100-01
28	skyblue	OS01T0867600-01
28	skyblue	OS01T0909150-00
28	skyblue	OS01T0911200-01
28	skyblue	OS01T0920700-00
28	skyblue	OS01T0971700-01
28	skyblue	OS01T0974701-01
28	skyblue	OS02T0118950-00
28	skyblue	OS02T0129800-01
28	skyblue	OS02T0131200-01
28	skyblue	OS02T0135800-02
28	skyblue	OS02T0139000-01
28	skyblue	OS02T0164300-01
28	skyblue	OS02T0164400-00
28	skyblue	OS02T0166200-01
28	skyblue	OS02T0169700-01
28	skyblue	OS02T0191600-00
28	skyblue	OS02T0255000-03
28	skyblue	OS02T0306550-00
28	skyblue	OS02T0320800-01
28	skyblue	OS02T0457250-00
28	skyblue	OS02T0494400-01
28	skyblue	OS02T0524600-01
28	skyblue	OS02T0555100-01
28	skyblue	OS02T0566500-01
28	skyblue	OS02T0591600-01
28	skyblue	OS02T0606600-01
28	skyblue	OS02T0611300-01
28	skyblue	OS02T0638000-01
28	skyblue	OS02T0781600-00
28	skyblue	OS02T0784900-01
28	skyblue	OS02T0787100-01
28	skyblue	OS02T0791300-01
28	skyblue	OS02T0822600-01
28	skyblue	OS03T0109600-02
28	skyblue	OS03T0112101-00
28	skyblue	OS03T0116800-01
28	skyblue	OS03T0168300-01
28	skyblue	OS03T0184100-01
28	skyblue	OS03T0211400-01
28	skyblue	OS03T0225500-01
28	skyblue	OS03T0240900-01
28	skyblue	OS03T0244950-00
28	skyblue	OS03T0251700-00
28	skyblue	OS03T0266700-01
28	skyblue	OS03T0267700-01
28	skyblue	OS03T0292700-01
28	skyblue	OS03T0293450-00
28	skyblue	OS03T0328100-01
28	skyblue	OS03T0340100-00
28	skyblue	OS03T0401200-01
28	skyblue	OS03T0564600-01
28	skyblue	OS03T0577100-01
28	skyblue	OS03T0637800-01
28	skyblue	OS03T0669800-01
28	skyblue	OS03T0672500-00
28	skyblue	OS03T0683833-00
28	skyblue	OS03T0697833-00
28	skyblue	OS03T0722400-00
28	skyblue	OS03T0729800-00
28	skyblue	OS03T0731100-01
28	skyblue	OS03T0737300-01
28	skyblue	OS03T0737800-01
28	skyblue	OS03T0810600-01
28	skyblue	OS03T0822900-01
28	skyblue	OS03T0829100-01
28	skyblue	OS03T0830200-00
28	skyblue	OS03T0833700-01
28	skyblue	OS03T0858800-01
28	skyblue	OS04T0151700-00
28	skyblue	OS04T0162800-00
28	skyblue	OS04T0306750-01
28	skyblue	OS04T0307200-01
28	skyblue	OS04T0312100-01
28	skyblue	OS04T0379800-01
28	skyblue	OS04T0398000-02
28	skyblue	OS04T0401900-01
28	skyblue	OS04T0431800-01
28	skyblue	OS04T0446500-02
28	skyblue	OS04T0481300-01
28	skyblue	OS04T0492800-01
28	skyblue	OS04T0501200-01
28	skyblue	OS04T0510200-01
28	skyblue	OS04T0516200-01
28	skyblue	OS04T0539800-01
28	skyblue	OS04T0562000-02
28	skyblue	OS04T0602500-02
28	skyblue	OS04T0609900-00
28	skyblue	OS04T0677800-02
28	skyblue	OS05T0117600-00
28	skyblue	OS05T0241200-02
28	skyblue	OS05T0311037-00
28	skyblue	OS05T0368000-00
28	skyblue	OS05T0369900-01
28	skyblue	OS05T0408900-02
28	skyblue	OS05T0410100-01
28	skyblue	OS05T0433800-00
28	skyblue	OS05T0456500-02
28	skyblue	OS05T0459000-01
28	skyblue	OS05T0477600-01
28	skyblue	OS05T0501650-00
28	skyblue	OS05T0513300-00
28	skyblue	OS05T0524300-01
28	skyblue	OS05T0541800-01
28	skyblue	OS05T0545600-00
28	skyblue	OS05T0559900-01
28	skyblue	OS05T0567300-01
28	skyblue	OS05T0567600-00
28	skyblue	OS05T0588850-00
28	skyblue	OS05T0596500-01
28	skyblue	OS06T0125600-01
28	skyblue	OS06T0125700-01
28	skyblue	OS06T0127200-01
28	skyblue	OS06T0142000-00
28	skyblue	OS06T0181400-01
28	skyblue	OS06T0237200-00
28	skyblue	OS06T0266000-01
28	skyblue	OS06T0268800-01
28	skyblue	OS06T0287700-02
28	skyblue	OS06T0316300-00
28	skyblue	OS06T0474200-01
28	skyblue	OS06T0558700-01
28	skyblue	OS06T0565900-01
28	skyblue	OS06T0640800-00
28	skyblue	OS06T0645400-01
28	skyblue	OS06T0698686-00
28	skyblue	OS06T0716100-01
28	skyblue	OS06T0729150-00
28	skyblue	OS07T0116900-01
28	skyblue	OS07T0120700-01
28	skyblue	OS07T0124000-01
28	skyblue	OS07T0142900-01
28	skyblue	OS07T0157900-01
28	skyblue	OS07T0264800-01
28	skyblue	OS07T0417800-01
28	skyblue	OS07T0479300-03
28	skyblue	OS07T0509800-01
28	skyblue	OS07T0510200-01
28	skyblue	OS07T0521600-02
28	skyblue	OS07T0598200-01
28	skyblue	OS07T0600400-01
28	skyblue	OS07T0626500-01
28	skyblue	OS07T0629000-01
28	skyblue	OS07T0634000-00
28	skyblue	OS08T0119500-01
28	skyblue	OS08T0159900-02
28	skyblue	OS08T0160600-01
28	skyblue	OS08T0193900-01
28	skyblue	OS08T0200750-00
28	skyblue	OS08T0247600-01
28	skyblue	OS08T0340700-01
28	skyblue	OS08T0360800-01
28	skyblue	OS08T0385900-01
28	skyblue	OS08T0391700-00
28	skyblue	OS08T0453800-00
28	skyblue	OS08T0459100-01
28	skyblue	OS08T0481700-00
28	skyblue	OS08T0510800-01
28	skyblue	OS08T0517500-01
28	skyblue	OS08T0551900-00
28	skyblue	OS09T0110500-01
28	skyblue	OS09T0284200-02
28	skyblue	OS09T0298700-01
28	skyblue	OS09T0327100-01
28	skyblue	OS09T0361200-01
28	skyblue	OS09T0364000-01
28	skyblue	OS09T0401300-03
28	skyblue	OS09T0426800-01
28	skyblue	OS09T0453700-01
28	skyblue	OS09T0481800-01
28	skyblue	OS09T0490200-01
28	skyblue	OS09T0539000-00
28	skyblue	OS09T0543100-02
28	skyblue	OS10T0101000-01
28	skyblue	OS10T0155300-01
28	skyblue	OS10T0209300-00
28	skyblue	OS10T0370800-01
28	skyblue	OS10T0438700-01
28	skyblue	OS10T0440100-00
28	skyblue	OS10T0456800-01
28	skyblue	OS10T0481000-00
28	skyblue	OS10T0502000-01
28	skyblue	OS10T0522000-01
28	skyblue	OS10T0544950-01
28	skyblue	OS10T0556900-01
28	skyblue	OS10T0568100-01
28	skyblue	OS11T0104900-00
28	skyblue	OS11T0117500-01
28	skyblue	OS11T0133300-01
28	skyblue	OS11T0146550-00
28	skyblue	OS11T0149300-01
28	skyblue	OS11T0187600-01
28	skyblue	OS11T0200600-01
28	skyblue	OS11T0229700-00
28	skyblue	OS11T0246900-02
28	skyblue	OS11T0265600-00
28	skyblue	OS11T0444900-01
28	skyblue	OS11T0457700-01
28	skyblue	OS11T0487100-01
28	skyblue	OS11T0495950-00
28	skyblue	OS11T0544300-01
28	skyblue	OS11T0594700-00
28	skyblue	OS11T0605100-01
28	skyblue	OS11T0623700-01
28	skyblue	OS11T0708500-01
28	skyblue	OS12T0143400-00
28	skyblue	OS12T0151750-00
28	skyblue	OS12T0198900-00
28	skyblue	OS12T0207600-00
28	skyblue	OS12T0244800-01
28	skyblue	OS12T0408800-02
28	skyblue	OS12T0425600-01
28	skyblue	OS12T0533400-00
28	skyblue	OS12T0545900-02
28	skyblue	OS12T0581400-00
28	skyblue	OS12T0586300-00
28	skyblue	OS12T0614500-00
28	skyblue	OS12T0614600-01
28	skyblue	OS12T0617900-02
29	saddlebrown	OS01T0111700-01
29	saddlebrown	OS01T0113650-00
29	saddlebrown	OS01T0120700-01
29	saddlebrown	OS01T0179600-01
29	saddlebrown	OS01T0252150-00
29	saddlebrown	OS01T0280500-01
29	saddlebrown	OS01T0297200-01
29	saddlebrown	OS01T0305300-01
29	saddlebrown	OS01T0346700-01
29	saddlebrown	OS01T0551000-01
29	saddlebrown	OS01T0557400-01
29	saddlebrown	OS01T0588300-00
29	saddlebrown	OS01T0598400-01
29	saddlebrown	OS01T0627900-01
29	saddlebrown	OS01T0659400-01
29	saddlebrown	OS01T0698000-02
29	saddlebrown	OS01T0698100-01
29	saddlebrown	OS01T0786800-01
29	saddlebrown	OS01T0795000-01
29	saddlebrown	OS01T0795200-01
29	saddlebrown	OS01T0796000-01
29	saddlebrown	OS01T0802200-01
29	saddlebrown	OS01T0814800-01
29	saddlebrown	OS01T0839700-02
29	saddlebrown	OS01T0841200-01
29	saddlebrown	OS01T0922350-00
29	saddlebrown	OS01T0933200-00
29	saddlebrown	OS01T0939550-01
29	saddlebrown	OS01T0952600-01
29	saddlebrown	OS01T0959100-01
29	saddlebrown	OS01T0963600-01
29	saddlebrown	OS01T0971200-01
29	saddlebrown	OS02T0105000-02
29	saddlebrown	OS02T0122400-01
29	saddlebrown	OS02T0126000-01
29	saddlebrown	OS02T0207900-01
29	saddlebrown	OS02T0208300-01
29	saddlebrown	OS02T0215000-01
29	saddlebrown	OS02T0525100-01
29	saddlebrown	OS02T0527200-01
29	saddlebrown	OS02T0539600-01
29	saddlebrown	OS02T0556750-01
29	saddlebrown	OS02T0583700-00
29	saddlebrown	OS02T0585200-01
29	saddlebrown	OS02T0600000-01
29	saddlebrown	OS02T0609500-01
29	saddlebrown	OS02T0614700-00
29	saddlebrown	OS02T0659600-01
29	saddlebrown	OS02T0661300-01
29	saddlebrown	OS02T0691800-01
29	saddlebrown	OS02T0695900-01
29	saddlebrown	OS02T0704131-00
29	saddlebrown	OS02T0709350-00
29	saddlebrown	OS02T0733800-01
29	saddlebrown	OS02T0795900-01
29	saddlebrown	OS03T0136700-01
29	saddlebrown	OS03T0148800-01
29	saddlebrown	OS03T0183850-00
29	saddlebrown	OS03T0191200-01
29	saddlebrown	OS03T0250000-01
29	saddlebrown	OS03T0260600-01
29	saddlebrown	OS03T0264075-00
29	saddlebrown	OS03T0285200-01
29	saddlebrown	OS03T0315800-01
29	saddlebrown	OS03T0326200-02
29	saddlebrown	OS03T0584400-01
29	saddlebrown	OS03T0629900-02
29	saddlebrown	OS03T0641700-02
29	saddlebrown	OS03T0685750-00
29	saddlebrown	OS03T0711250-01
29	saddlebrown	OS03T0716200-01
29	saddlebrown	OS03T0722800-01
29	saddlebrown	OS03T0726200-01
29	saddlebrown	OS03T0727100-01
29	saddlebrown	OS03T0735100-01
29	saddlebrown	OS03T0782500-01
29	saddlebrown	OS03T0797400-01
29	saddlebrown	OS03T0800500-02
29	saddlebrown	OS03T0835100-00
29	saddlebrown	OS04T0113800-01
29	saddlebrown	OS04T0167800-01
29	saddlebrown	OS04T0168300-01
29	saddlebrown	OS04T0206600-01
29	saddlebrown	OS04T0217600-01
29	saddlebrown	OS04T0434500-00
29	saddlebrown	OS04T0447900-00
29	saddlebrown	OS04T0454900-01
29	saddlebrown	OS04T0459600-01
29	saddlebrown	OS04T0469000-01
29	saddlebrown	OS04T0470600-00
29	saddlebrown	OS04T0491700-01
29	saddlebrown	OS04T0514600-00
29	saddlebrown	OS04T0523650-01
29	saddlebrown	OS04T0550400-01
29	saddlebrown	OS04T0581400-01
29	saddlebrown	OS04T0591300-01
29	saddlebrown	OS04T0602400-01
29	saddlebrown	OS04T0615500-01
29	saddlebrown	OS04T0617050-01
29	saddlebrown	OS04T0630300-01
29	saddlebrown	OS04T0630551-00
29	saddlebrown	OS04T0683900-02
29	saddlebrown	OS05T0110100-01
29	saddlebrown	OS05T0126700-01
29	saddlebrown	OS05T0137500-00
29	saddlebrown	OS05T0144000-01
29	saddlebrown	OS05T0158600-01
29	saddlebrown	OS05T0194500-01
29	saddlebrown	OS05T0202800-00
29	saddlebrown	OS05T0212900-00
29	saddlebrown	OS05T0230700-03
29	saddlebrown	OS05T0232200-01
29	saddlebrown	OS05T0232500-01
29	saddlebrown	OS05T0257100-02
29	saddlebrown	OS05T0316200-01
29	saddlebrown	OS05T0356700-01
29	saddlebrown	OS05T0356800-01
29	saddlebrown	OS05T0392100-01
29	saddlebrown	OS05T0403600-01
29	saddlebrown	OS05T0412000-00
29	saddlebrown	OS05T0422900-01
29	saddlebrown	OS05T0432500-01
29	saddlebrown	OS05T0475475-00
29	saddlebrown	OS05T0488600-01
29	saddlebrown	OS05T0501400-01
29	saddlebrown	OS05T0508300-01
29	saddlebrown	OS05T0540600-01
29	saddlebrown	OS05T0542300-01
29	saddlebrown	OS05T0562300-01
29	saddlebrown	OS05T0564300-01
29	saddlebrown	OS05T0574550-00
29	saddlebrown	OS05T0589700-01
29	saddlebrown	OS06T0111800-02
29	saddlebrown	OS06T0119900-01
29	saddlebrown	OS06T0120200-01
29	saddlebrown	OS06T0146600-01
29	saddlebrown	OS06T0159600-01
29	saddlebrown	OS06T0185300-01
29	saddlebrown	OS06T0234900-00
29	saddlebrown	OS06T0275000-01
29	saddlebrown	OS06T0299100-01
29	saddlebrown	OS06T0311000-00
29	saddlebrown	OS06T0338200-01
29	saddlebrown	OS06T0342000-01
29	saddlebrown	OS06T0353400-01
29	saddlebrown	OS06T0471100-00
29	saddlebrown	OS06T0483701-01
29	saddlebrown	OS06T0516301-00
29	saddlebrown	OS06T0552400-01
29	saddlebrown	OS06T0554700-01
29	saddlebrown	OS06T0564800-01
29	saddlebrown	OS06T0595433-00
29	saddlebrown	OS06T0602500-01
29	saddlebrown	OS06T0641800-00
29	saddlebrown	OS06T0642650-01
29	saddlebrown	OS06T0690200-01
29	saddlebrown	OS07T0122200-01
29	saddlebrown	OS07T0162100-00
29	saddlebrown	OS07T0204500-01
29	saddlebrown	OS07T0272800-01
29	saddlebrown	OS07T0481400-01
29	saddlebrown	OS07T0485100-01
29	saddlebrown	OS07T0489950-01
29	saddlebrown	OS07T0509600-01
29	saddlebrown	OS07T0538300-01
29	saddlebrown	OS07T0568300-01
29	saddlebrown	OS07T0593400-00
29	saddlebrown	OS07T0598900-02
29	saddlebrown	OS07T0648300-01
29	saddlebrown	OS07T0656400-01
29	saddlebrown	OS07T0683600-00
29	saddlebrown	OS07T0688000-02
29	saddlebrown	OS08T0100600-01
29	saddlebrown	OS08T0104300-01
29	saddlebrown	OS08T0215200-01
29	saddlebrown	OS08T0295000-01
29	saddlebrown	OS08T0375900-01
29	saddlebrown	OS08T0433200-01
29	saddlebrown	OS08T0447200-01
29	saddlebrown	OS08T0451200-01
29	saddlebrown	OS08T0453200-01
29	saddlebrown	OS08T0476900-01
29	saddlebrown	OS08T0482700-01
29	saddlebrown	OS08T0503700-01
29	saddlebrown	OS08T0507100-00
29	saddlebrown	OS08T0507701-01
29	saddlebrown	OS08T0538600-01
29	saddlebrown	OS08T0540300-01
29	saddlebrown	OS08T0550700-00
29	saddlebrown	OS09T0116900-01
29	saddlebrown	OS09T0237900-01
29	saddlebrown	OS09T0265800-01
29	saddlebrown	OS09T0365300-01
29	saddlebrown	OS09T0392100-01
29	saddlebrown	OS09T0406900-01
29	saddlebrown	OS09T0412200-01
29	saddlebrown	OS09T0452700-00
29	saddlebrown	OS09T0465400-00
29	saddlebrown	OS09T0487700-01
29	saddlebrown	OS09T0540150-01
29	saddlebrown	OS10T0101200-01
29	saddlebrown	OS10T0110600-01
29	saddlebrown	OS10T0206500-00
29	saddlebrown	OS10T0213800-01
29	saddlebrown	OS10T0317300-01
29	saddlebrown	OS10T0344000-01
29	saddlebrown	OS10T0346300-01
29	saddlebrown	OS10T0378300-02
29	saddlebrown	OS10T0419200-00
29	saddlebrown	OS10T0445600-01
29	saddlebrown	OS10T0501300-01
29	saddlebrown	OS10T0522800-01
29	saddlebrown	OS10T0558900-01
29	saddlebrown	OS10T0575000-01
29	saddlebrown	OS11T0146800-00
29	saddlebrown	OS11T0161800-00
29	saddlebrown	OS11T0170000-01
29	saddlebrown	OS11T0171700-01
29	saddlebrown	OS11T0182900-00
29	saddlebrown	OS11T0210600-01
29	saddlebrown	OS11T0255500-01
29	saddlebrown	OS11T0264500-00
29	saddlebrown	OS11T0566800-01
29	saddlebrown	OS11T0568633-00
29	saddlebrown	OS11T0610700-01
29	saddlebrown	OS11T0677050-01
29	saddlebrown	OS12T0171200-01
29	saddlebrown	OS12T0182800-01
29	saddlebrown	OS12T0264800-01
29	saddlebrown	OS12T0266200-01
29	saddlebrown	OS12T0294100-01
29	saddlebrown	OS12T0515800-01
29	saddlebrown	OS12T0544600-00
29	saddlebrown	OS12T0562900-01
30	steelblue	OS01T0106750-00
30	steelblue	OS01T0128700-01
30	steelblue	OS01T0158566-00
30	steelblue	OS01T0161300-00
30	steelblue	OS01T0175600-01
30	steelblue	OS01T0176700-01
30	steelblue	OS01T0184500-01
30	steelblue	OS01T0268800-01
30	steelblue	OS01T0269100-01
30	steelblue	OS01T0337900-01
30	steelblue	OS01T0358300-01
30	steelblue	OS01T0368900-01
30	steelblue	OS01T0513500-01
30	steelblue	OS01T0524400-01
30	steelblue	OS01T0545900-00
30	steelblue	OS01T0549000-00
30	steelblue	OS01T0585600-03
30	steelblue	OS01T0706400-01
30	steelblue	OS01T0710100-00
30	steelblue	OS01T0748100-01
30	steelblue	OS01T0776400-01
30	steelblue	OS01T0777101-00
30	steelblue	OS01T0785400-01
30	steelblue	OS01T0814200-01
30	steelblue	OS01T0824600-02
30	steelblue	OS01T0849100-00
30	steelblue	OS01T0876500-01
30	steelblue	OS01T0877300-01
30	steelblue	OS01T0879400-01
30	steelblue	OS01T0897300-01
30	steelblue	OS01T0911300-01
30	steelblue	OS01T0926350-00
30	steelblue	OS01T0937400-01
30	steelblue	OS02T0130300-01
30	steelblue	OS02T0137000-01
30	steelblue	OS02T0219200-02
30	steelblue	OS02T0229501-00
30	steelblue	OS02T0259600-01
30	steelblue	OS02T0313900-01
30	steelblue	OS02T0321500-01
30	steelblue	OS02T0433600-01
30	steelblue	OS02T0453100-01
30	steelblue	OS02T0458100-01
30	steelblue	OS02T0466600-01
30	steelblue	OS02T0526700-00
30	steelblue	OS02T0527650-00
30	steelblue	OS02T0545000-01
30	steelblue	OS02T0562300-01
30	steelblue	OS02T0582200-01
30	steelblue	OS02T0601350-00
30	steelblue	OS02T0644700-01
30	steelblue	OS02T0645100-01
30	steelblue	OS02T0655800-02
30	steelblue	OS02T0662300-01
30	steelblue	OS02T0736900-01
30	steelblue	OS02T0754100-01
30	steelblue	OS02T0761700-01
30	steelblue	OS02T0770300-01
30	steelblue	OS02T0778200-01
30	steelblue	OS02T0787966-00
30	steelblue	OS02T0789100-01
30	steelblue	OS02T0798700-01
30	steelblue	OS02T0805800-01
30	steelblue	OS02T0813800-01
30	steelblue	OS02T0823800-02
30	steelblue	OS02T0831600-01
30	steelblue	OS03T0131900-01
30	steelblue	OS03T0169000-02
30	steelblue	OS03T0172700-01
30	steelblue	OS03T0192800-01
30	steelblue	OS03T0198200-01
30	steelblue	OS03T0205400-00
30	steelblue	OS03T0216766-01
30	steelblue	OS03T0218300-01
30	steelblue	OS03T0220200-00
30	steelblue	OS03T0229000-01
30	steelblue	OS03T0256400-01
30	steelblue	OS03T0262300-01
30	steelblue	OS03T0281201-01
30	steelblue	OS03T0285900-01
30	steelblue	OS03T0296400-03
30	steelblue	OS03T0305700-01
30	steelblue	OS03T0359600-01
30	steelblue	OS03T0388300-01
30	steelblue	OS03T0407400-00
30	steelblue	OS03T0429800-02
30	steelblue	OS03T0582100-01
30	steelblue	OS03T0639800-01
30	steelblue	OS03T0650850-01
30	steelblue	OS03T0686100-01
30	steelblue	OS03T0688200-01
30	steelblue	OS03T0710850-00
30	steelblue	OS03T0723600-01
30	steelblue	OS03T0729100-01
30	steelblue	OS03T0740600-01
30	steelblue	OS03T0769500-01
30	steelblue	OS03T0818100-01
30	steelblue	OS03T0821800-01
30	steelblue	OS03T0849700-01
30	steelblue	OS03T0851000-01
30	steelblue	OS03T0851200-01
30	steelblue	OS03T0861900-01
30	steelblue	OS04T0152000-00
30	steelblue	OS04T0283001-00
30	steelblue	OS04T0372800-01
30	steelblue	OS04T0379500-02
30	steelblue	OS04T0380000-02
30	steelblue	OS04T0390000-02
30	steelblue	OS04T0398600-02
30	steelblue	OS04T0416100-01
30	steelblue	OS04T0421850-00
30	steelblue	OS04T0429600-00
30	steelblue	OS04T0446750-01
30	steelblue	OS04T0453200-01
30	steelblue	OS04T0494800-02
30	steelblue	OS04T0525200-01
30	steelblue	OS04T0629700-01
30	steelblue	OS04T0665800-03
30	steelblue	OS04T0669600-01
30	steelblue	OS04T0670400-02
30	steelblue	OS05T0106200-01
30	steelblue	OS05T0117864-01
30	steelblue	OS05T0172800-01
30	steelblue	OS05T0190300-03
30	steelblue	OS05T0191700-00
30	steelblue	OS05T0230600-01
30	steelblue	OS05T0277300-03
30	steelblue	OS05T0366800-00
30	steelblue	OS05T0398100-01
30	steelblue	OS05T0439000-01
30	steelblue	OS05T0452500-01
30	steelblue	OS05T0466000-01
30	steelblue	OS05T0476100-01
30	steelblue	OS05T0490900-01
30	steelblue	OS05T0535900-01
30	steelblue	OS05T0549600-01
30	steelblue	OS05T0560000-01
30	steelblue	OS05T0565500-01
30	steelblue	OS06T0144000-01
30	steelblue	OS06T0212400-00
30	steelblue	OS06T0218150-00
30	steelblue	OS06T0230801-00
30	steelblue	OS06T0300000-01
30	steelblue	OS06T0317100-00
30	steelblue	OS06T0472400-01
30	steelblue	OS06T0491300-01
30	steelblue	OS06T0497600-01
30	steelblue	OS06T0551500-01
30	steelblue	OS06T0624200-01
30	steelblue	OS06T0659200-01
30	steelblue	OS06T0694900-01
30	steelblue	OS06T0715200-01
30	steelblue	OS06T0729500-01
30	steelblue	OS07T0108800-01
30	steelblue	OS07T0151800-01
30	steelblue	OS07T0231700-00
30	steelblue	OS07T0465100-01
30	steelblue	OS07T0474700-01
30	steelblue	OS07T0560700-02
30	steelblue	OS07T0565800-01
30	steelblue	OS07T0567400-01
30	steelblue	OS07T0585100-01
30	steelblue	OS07T0623000-01
30	steelblue	OS07T0633500-00
30	steelblue	OS08T0126350-00
30	steelblue	OS08T0138100-00
30	steelblue	OS08T0150800-01
30	steelblue	OS08T0157100-01
30	steelblue	OS08T0226166-00
30	steelblue	OS08T0333000-02
30	steelblue	OS08T0372166-00
30	steelblue	OS08T0398800-02
30	steelblue	OS08T0430300-01
30	steelblue	OS08T0503800-01
30	steelblue	OS08T0518200-01
30	steelblue	OS08T0539600-01
30	steelblue	OS08T0550500-01
30	steelblue	OS08T0556300-01
30	steelblue	OS09T0249600-02
30	steelblue	OS09T0296800-01
30	steelblue	OS09T0363700-01
30	steelblue	OS09T0367900-02
30	steelblue	OS09T0428000-00
30	steelblue	OS09T0431100-01
30	steelblue	OS09T0459200-01
30	steelblue	OS09T0481400-01
30	steelblue	OS09T0488800-01
30	steelblue	OS09T0507400-01
30	steelblue	OS10T0130800-01
30	steelblue	OS10T0344900-01
30	steelblue	OS10T0364700-01
30	steelblue	OS10T0400200-01
30	steelblue	OS10T0466000-01
30	steelblue	OS10T0478100-01
30	steelblue	OS10T0487900-01
30	steelblue	OS10T0493600-04
30	steelblue	OS10T0503700-01
30	steelblue	OS10T0508700-01
30	steelblue	OS10T0513900-01
30	steelblue	OS10T0527800-01
30	steelblue	OS10T0569200-01
30	steelblue	OS10T0572300-02
30	steelblue	OS11T0116000-01
30	steelblue	OS11T0133800-00
30	steelblue	OS11T0213700-00
30	steelblue	OS11T0435900-01
30	steelblue	OS11T0456000-01
30	steelblue	OS11T0484400-01
30	steelblue	OS11T0576400-00
30	steelblue	OS11T0588400-01
30	steelblue	OS11T0635500-01
30	steelblue	OS11T0704550-01
30	steelblue	OS12T0126800-01
30	steelblue	OS12T0134200-01
30	steelblue	OS12T0191300-00
30	steelblue	OS12T0203000-01
30	steelblue	OS12T0541400-02
30	steelblue	OS12T0573000-02
30	steelblue	OS12T0575200-01
30	steelblue	OS12T0585300-01
30	steelblue	OS12T0595600-00
30	steelblue	OS12T0613250-00
30	steelblue	OS12T0617000-00
30	steelblue	OS12T0641100-01
31	paleturquoise	OS01T0180400-01
31	paleturquoise	OS01T0191000-00
31	paleturquoise	OS01T0207400-01
31	paleturquoise	OS01T0208600-01
31	paleturquoise	OS01T0220700-00
31	paleturquoise	OS01T0260700-01
31	paleturquoise	OS01T0294500-00
31	paleturquoise	OS01T0312800-01
31	paleturquoise	OS01T0318700-01
31	paleturquoise	OS01T0347000-01
31	paleturquoise	OS01T0575000-02
31	paleturquoise	OS01T0590900-01
31	paleturquoise	OS01T0662300-01
31	paleturquoise	OS01T0691400-00
31	paleturquoise	OS01T0749100-01
31	paleturquoise	OS01T0829000-01
31	paleturquoise	OS01T0863400-01
31	paleturquoise	OS01T0866133-00
31	paleturquoise	OS01T0872650-00
31	paleturquoise	OS01T0894600-01
31	paleturquoise	OS01T0936100-01
31	paleturquoise	OS01T0937300-01
31	paleturquoise	OS01T0967000-00
31	paleturquoise	OS01T0977400-01
31	paleturquoise	OS02T0124700-01
31	paleturquoise	OS02T0135300-00
31	paleturquoise	OS02T0160900-01
31	paleturquoise	OS02T0164000-00
31	paleturquoise	OS02T0167000-00
31	paleturquoise	OS02T0187100-00
31	paleturquoise	OS02T0247100-00
31	paleturquoise	OS02T0519300-02
31	paleturquoise	OS02T0539500-01
31	paleturquoise	OS02T0621100-01
31	paleturquoise	OS02T0631500-00
31	paleturquoise	OS02T0663200-00
31	paleturquoise	OS02T0689000-01
31	paleturquoise	OS02T0689066-00
31	paleturquoise	OS02T0724000-01
31	paleturquoise	OS02T0730300-01
31	paleturquoise	OS02T0741800-01
31	paleturquoise	OS02T0751900-01
31	paleturquoise	OS02T0813166-00
31	paleturquoise	OS02T0827400-00
31	paleturquoise	OS03T0102600-01
31	paleturquoise	OS03T0107900-01
31	paleturquoise	OS03T0114100-01
31	paleturquoise	OS03T0130750-01
31	paleturquoise	OS03T0162400-01
31	paleturquoise	OS03T0192550-01
31	paleturquoise	OS03T0232400-00
31	paleturquoise	OS03T0237950-00
31	paleturquoise	OS03T0262500-02
31	paleturquoise	OS03T0274700-01
31	paleturquoise	OS03T0307900-01
31	paleturquoise	OS03T0335200-01
31	paleturquoise	OS03T0337200-02
31	paleturquoise	OS03T0341600-01
31	paleturquoise	OS03T0344900-00
31	paleturquoise	OS03T0346900-01
31	paleturquoise	OS03T0349200-01
31	paleturquoise	OS03T0366100-01
31	paleturquoise	OS03T0376350-01
31	paleturquoise	OS03T0627300-01
31	paleturquoise	OS03T0636700-00
31	paleturquoise	OS03T0648800-00
31	paleturquoise	OS03T0679100-01
31	paleturquoise	OS03T0708500-00
31	paleturquoise	OS03T0709100-01
31	paleturquoise	OS03T0716900-01
31	paleturquoise	OS03T0749100-01
31	paleturquoise	OS03T0784100-00
31	paleturquoise	OS03T0789200-01
31	paleturquoise	OS03T0790551-00
31	paleturquoise	OS03T0795200-01
31	paleturquoise	OS03T0806500-01
31	paleturquoise	OS03T0811400-00
31	paleturquoise	OS03T0827500-02
31	paleturquoise	OS03T0847851-00
31	paleturquoise	OS04T0105000-01
31	paleturquoise	OS04T0128400-00
31	paleturquoise	OS04T0166400-01
31	paleturquoise	OS04T0175400-01
31	paleturquoise	OS04T0458200-01
31	paleturquoise	OS04T0512250-01
31	paleturquoise	OS04T0527500-01
31	paleturquoise	OS04T0533300-01
31	paleturquoise	OS04T0547600-01
31	paleturquoise	OS04T0588500-01
31	paleturquoise	OS05T0166300-01
31	paleturquoise	OS05T0297600-00
31	paleturquoise	OS05T0315100-00
31	paleturquoise	OS05T0328000-01
31	paleturquoise	OS05T0386700-02
31	paleturquoise	OS05T0431333-00
31	paleturquoise	OS05T0442400-01
31	paleturquoise	OS05T0491500-02
31	paleturquoise	OS05T0506900-01
31	paleturquoise	OS05T0518200-01
31	paleturquoise	OS05T0587000-01
31	paleturquoise	OS06T0102800-01
31	paleturquoise	OS06T0141400-01
31	paleturquoise	OS06T0142200-02
31	paleturquoise	OS06T0156900-01
31	paleturquoise	OS06T0226050-00
31	paleturquoise	OS06T0235400-01
31	paleturquoise	OS06T0259000-01
31	paleturquoise	OS06T0295700-01
31	paleturquoise	OS06T0363000-00
31	paleturquoise	OS06T0468400-01
31	paleturquoise	OS06T0499000-01
31	paleturquoise	OS06T0534200-01
31	paleturquoise	OS06T0536200-01
31	paleturquoise	OS06T0634100-01
31	paleturquoise	OS06T0648200-05
31	paleturquoise	OS06T0707100-01
31	paleturquoise	OS06T0715000-01
31	paleturquoise	OS07T0143500-01
31	paleturquoise	OS07T0166100-01
31	paleturquoise	OS07T0180100-00
31	paleturquoise	OS07T0181800-01
31	paleturquoise	OS07T0469100-02
31	paleturquoise	OS07T0485000-01
31	paleturquoise	OS07T0534300-01
31	paleturquoise	OS07T0546600-01
31	paleturquoise	OS07T0561800-01
31	paleturquoise	OS07T0567000-00
31	paleturquoise	OS07T0618700-01
31	paleturquoise	OS07T0619500-02
31	paleturquoise	OS07T0627700-02
31	paleturquoise	OS07T0669500-01
31	paleturquoise	OS07T0684850-01
31	paleturquoise	OS07T0694500-02
31	paleturquoise	OS08T0103000-02
31	paleturquoise	OS08T0110300-01
31	paleturquoise	OS08T0128300-01
31	paleturquoise	OS08T0145501-01
31	paleturquoise	OS08T0162033-00
31	paleturquoise	OS08T0295300-01
31	paleturquoise	OS08T0299200-01
31	paleturquoise	OS08T0347500-00
31	paleturquoise	OS08T0359200-02
31	paleturquoise	OS08T0365900-01
31	paleturquoise	OS08T0390600-01
31	paleturquoise	OS08T0419600-01
31	paleturquoise	OS08T0495300-01
31	paleturquoise	OS08T0520400-01
31	paleturquoise	OS08T0539200-01
31	paleturquoise	OS08T0544500-01
31	paleturquoise	OS08T0553000-00
31	paleturquoise	OS08T0566400-01
31	paleturquoise	OS09T0131150-01
31	paleturquoise	OS09T0261300-02
31	paleturquoise	OS09T0283850-01
31	paleturquoise	OS09T0299400-00
31	paleturquoise	OS09T0315750-00
31	paleturquoise	OS09T0425500-01
31	paleturquoise	OS09T0503700-01
31	paleturquoise	OS09T0504400-01
31	paleturquoise	OS09T0547800-01
31	paleturquoise	OS09T0565300-01
31	paleturquoise	OS09T0568700-01
31	paleturquoise	OS10T0176700-01
31	paleturquoise	OS10T0327800-01
31	paleturquoise	OS10T0341800-01
31	paleturquoise	OS10T0351500-01
31	paleturquoise	OS10T0401100-00
31	paleturquoise	OS10T0403000-00
31	paleturquoise	OS10T0415600-01
31	paleturquoise	OS10T0420900-01
31	paleturquoise	OS10T0438100-00
31	paleturquoise	OS10T0446600-01
31	paleturquoise	OS10T0522400-01
31	paleturquoise	OS10T0568200-02
31	paleturquoise	OS11T0128300-01
31	paleturquoise	OS11T0150100-01
31	paleturquoise	OS11T0171400-02
31	paleturquoise	OS11T0209700-01
31	paleturquoise	OS11T0233400-01
31	paleturquoise	OS11T0498400-01
31	paleturquoise	OS11T0599500-00
31	paleturquoise	OS11T0602750-01
31	paleturquoise	OS11T0606500-01
31	paleturquoise	OS11T0645200-01
31	paleturquoise	OS11T0707800-01
31	paleturquoise	OS12T0129400-01
31	paleturquoise	OS12T0163500-01
31	paleturquoise	OS12T0168150-00
31	paleturquoise	OS12T0206700-01
31	paleturquoise	OS12T0235700-00
31	paleturquoise	OS12T0514450-00
31	paleturquoise	OS12T0540000-01
31	paleturquoise	OS12T0549700-01
31	paleturquoise	OS12T0566500-01
31	paleturquoise	OS12T0568800-01
31	paleturquoise	OS12T0570500-01
31	paleturquoise	OS12T0599900-01
31	paleturquoise	OS12T0613200-03
32	violet	OS01T0136100-01
32	violet	OS01T0137800-01
32	violet	OS01T0162900-01
32	violet	OS01T0192900-00
32	violet	OS01T0219100-01
32	violet	OS01T0332900-01
32	violet	OS01T0585100-01
32	violet	OS01T0603300-01
32	violet	OS01T0700900-01
32	violet	OS01T0762400-00
32	violet	OS01T0861000-01
32	violet	OS01T0927500-02
32	violet	OS01T0930000-01
32	violet	OS01T0948500-01
32	violet	OS01T0966900-00
32	violet	OS02T0103850-00
32	violet	OS02T0106700-01
32	violet	OS02T0123100-02
32	violet	OS02T0152900-01
32	violet	OS02T0169900-01
32	violet	OS02T0172800-01
32	violet	OS02T0290600-02
32	violet	OS02T0292800-01
32	violet	OS02T0324200-01
32	violet	OS02T0453000-01
32	violet	OS02T0496100-01
32	violet	OS02T0503700-00
32	violet	OS02T0538900-01
32	violet	OS02T0566700-01
32	violet	OS02T0606300-00
32	violet	OS02T0678200-01
32	violet	OS02T0711900-00
32	violet	OS02T0731300-01
32	violet	OS02T0780550-01
32	violet	OS02T0784400-00
32	violet	OS02T0805400-01
32	violet	OS03T0113100-02
32	violet	OS03T0117100-02
32	violet	OS03T0123500-01
32	violet	OS03T0141700-01
32	violet	OS03T0152200-00
32	violet	OS03T0181800-01
32	violet	OS03T0193075-01
32	violet	OS03T0200700-01
32	violet	OS03T0203451-00
32	violet	OS03T0214200-02
32	violet	OS03T0217000-01
32	violet	OS03T0240400-01
32	violet	OS03T0257000-01
32	violet	OS03T0278000-01
32	violet	OS03T0286200-02
32	violet	OS03T0306900-01
32	violet	OS03T0334700-01
32	violet	OS03T0564200-01
32	violet	OS03T0669100-02
32	violet	OS03T0760500-01
32	violet	OS03T0772900-01
32	violet	OS03T0783051-00
32	violet	OS03T0786250-00
32	violet	OS03T0807200-01
32	violet	OS03T0819100-01
32	violet	OS03T0836400-01
32	violet	OS04T0107650-00
32	violet	OS04T0183100-02
32	violet	OS04T0281900-02
32	violet	OS04T0304200-01
32	violet	OS04T0363700-01
32	violet	OS04T0368800-00
32	violet	OS04T0405401-01
32	violet	OS04T0462300-01
32	violet	OS04T0518200-02
32	violet	OS04T0531100-01
32	violet	OS04T0538000-01
32	violet	OS04T0582000-00
32	violet	OS04T0603000-00
32	violet	OS04T0653100-01
32	violet	OS04T0659100-01
32	violet	OS04T0668200-01
32	violet	OS05T0129000-01
32	violet	OS05T0149300-00
32	violet	OS05T0190000-00
32	violet	OS05T0223300-01
32	violet	OS05T0242400-00
32	violet	OS05T0247900-01
32	violet	OS05T0305600-01
32	violet	OS05T0324300-01
32	violet	OS05T0333200-00
32	violet	OS05T0339300-01
32	violet	OS05T0370600-01
32	violet	OS05T0417000-00
32	violet	OS05T0441500-01
32	violet	OS05T0451900-01
32	violet	OS05T0452600-01
32	violet	OS05T0453100-01
32	violet	OS05T0455200-01
32	violet	OS05T0470800-01
32	violet	OS05T0549100-01
32	violet	OS05T0550250-00
32	violet	OS05T0557900-01
32	violet	OS05T0564000-00
32	violet	OS06T0102100-01
32	violet	OS06T0132300-01
32	violet	OS06T0133300-00
32	violet	OS06T0137500-02
32	violet	OS06T0181300-01
32	violet	OS06T0189600-01
32	violet	OS06T0257450-01
32	violet	OS06T0305200-01
32	violet	OS06T0356800-01
32	violet	OS06T0479200-01
32	violet	OS06T0496400-00
32	violet	OS06T0571100-01
32	violet	OS06T0664200-01
32	violet	OS06T0669700-01
32	violet	OS06T0708100-02
32	violet	OS07T0128800-00
32	violet	OS07T0133700-01
32	violet	OS07T0170900-01
32	violet	OS07T0177100-02
32	violet	OS07T0187001-01
32	violet	OS07T0187300-01
32	violet	OS07T0212300-01
32	violet	OS07T0296200-01
32	violet	OS07T0407700-01
32	violet	OS07T0411200-01
32	violet	OS07T0429700-01
32	violet	OS07T0432201-01
32	violet	OS07T0432333-01
32	violet	OS07T0432800-01
32	violet	OS07T0446100-01
32	violet	OS07T0447800-01
32	violet	OS07T0485400-01
32	violet	OS07T0510100-01
32	violet	OS07T0565200-01
32	violet	OS07T0573600-01
32	violet	OS07T0597500-01
32	violet	OS07T0634600-01
32	violet	OS07T0636900-01
32	violet	OS07T0647600-01
32	violet	OS07T0655900-01
32	violet	OS07T0657200-02
32	violet	OS07T0688500-00
32	violet	OS07T0695100-01
32	violet	OS08T0100300-01
32	violet	OS08T0105800-02
32	violet	OS08T0160700-01
32	violet	OS08T0225100-00
32	violet	OS08T0347200-01
32	violet	OS08T0356800-01
32	violet	OS08T0369600-01
32	violet	OS08T0387700-02
32	violet	OS08T0442700-02
32	violet	OS08T0451500-01
32	violet	OS08T0454000-00
32	violet	OS08T0537001-01
32	violet	OS08T0562800-02
32	violet	OS08T0564000-01
32	violet	OS09T0123200-02
32	violet	OS09T0125900-01
32	violet	OS09T0340400-02
32	violet	OS09T0354900-01
32	violet	OS09T0436300-01
32	violet	OS09T0500600-01
32	violet	OS10T0160600-02
32	violet	OS10T0178101-01
32	violet	OS10T0369500-01
32	violet	OS10T0374700-01
32	violet	OS10T0498800-01
32	violet	OS10T0543500-01
32	violet	OS10T0545300-01
32	violet	OS11T0219000-01
32	violet	OS11T0271100-01
32	violet	OS11T0303600-01
32	violet	OS11T0429200-01
32	violet	OS11T0518900-01
32	violet	OS11T0549900-01
32	violet	OS11T0621500-02
32	violet	OS11T0666000-01
32	violet	OS11T0696600-01
32	violet	OS12T0106700-01
32	violet	OS12T0144700-01
32	violet	OS12T0152800-01
32	violet	OS12T0209700-01
32	violet	OS12T0237900-01
32	violet	OS12T0247700-01
32	violet	OS12T0274700-01
32	violet	OS12T0416300-01
32	violet	OS12T0485600-01
32	violet	OS12T0495525-00
32	violet	OS12T0502500-01
32	violet	OS12T0503000-01
32	violet	OS12T0628100-01
32	violet	OS12T0628600-01
33	darkolivegreen	OS01T0101200-02
33	darkolivegreen	OS01T0114100-01
33	darkolivegreen	OS01T0118350-00
33	darkolivegreen	OS01T0150000-01
33	darkolivegreen	OS01T0164700-01
33	darkolivegreen	OS01T0167100-02
33	darkolivegreen	OS01T0197700-01
33	darkolivegreen	OS01T0219000-00
33	darkolivegreen	OS01T0299400-01
33	darkolivegreen	OS01T0327900-00
33	darkolivegreen	OS01T0595300-01
33	darkolivegreen	OS01T0615500-00
33	darkolivegreen	OS01T0644900-01
33	darkolivegreen	OS01T0645200-02
33	darkolivegreen	OS01T0663800-01
33	darkolivegreen	OS01T0668200-00
33	darkolivegreen	OS01T0708100-01
33	darkolivegreen	OS01T0722300-01
33	darkolivegreen	OS01T0742350-01
33	darkolivegreen	OS01T0754000-01
33	darkolivegreen	OS01T0773500-01
33	darkolivegreen	OS01T0807266-00
33	darkolivegreen	OS01T0830000-01
33	darkolivegreen	OS01T0927400-01
33	darkolivegreen	OS01T0978500-01
33	darkolivegreen	OS02T0125300-01
33	darkolivegreen	OS02T0153450-01
33	darkolivegreen	OS02T0177633-00
33	darkolivegreen	OS02T0205400-01
33	darkolivegreen	OS02T0242100-01
33	darkolivegreen	OS02T0320100-01
33	darkolivegreen	OS02T0522700-01
33	darkolivegreen	OS02T0528900-01
33	darkolivegreen	OS02T0620800-01
33	darkolivegreen	OS02T0658900-01
33	darkolivegreen	OS02T0709200-01
33	darkolivegreen	OS02T0718950-00
33	darkolivegreen	OS02T0724100-01
33	darkolivegreen	OS02T0728100-02
33	darkolivegreen	OS02T0741500-01
33	darkolivegreen	OS02T0758100-01
33	darkolivegreen	OS02T0769800-01
33	darkolivegreen	OS03T0108000-01
33	darkolivegreen	OS03T0164400-01
33	darkolivegreen	OS03T0166800-01
33	darkolivegreen	OS03T0179950-00
33	darkolivegreen	OS03T0184500-01
33	darkolivegreen	OS03T0190000-01
33	darkolivegreen	OS03T0241400-00
33	darkolivegreen	OS03T0283100-01
33	darkolivegreen	OS03T0288800-01
33	darkolivegreen	OS03T0294600-01
33	darkolivegreen	OS03T0323200-01
33	darkolivegreen	OS03T0352300-02
33	darkolivegreen	OS03T0353701-01
33	darkolivegreen	OS03T0353900-01
33	darkolivegreen	OS03T0401951-01
33	darkolivegreen	OS03T0431500-01
33	darkolivegreen	OS03T0667100-01
33	darkolivegreen	OS03T0702900-00
33	darkolivegreen	OS03T0740600-02
33	darkolivegreen	OS03T0744800-02
33	darkolivegreen	OS03T0755100-01
33	darkolivegreen	OS03T0776000-01
33	darkolivegreen	OS03T0800900-01
33	darkolivegreen	OS03T0843800-00
33	darkolivegreen	OS04T0112766-01
33	darkolivegreen	OS04T0165500-01
33	darkolivegreen	OS04T0186400-01
33	darkolivegreen	OS04T0300600-00
33	darkolivegreen	OS04T0346000-01
33	darkolivegreen	OS04T0349300-00
33	darkolivegreen	OS04T0353000-01
33	darkolivegreen	OS04T0376500-01
33	darkolivegreen	OS04T0398500-01
33	darkolivegreen	OS04T0398800-01
33	darkolivegreen	OS04T0430400-01
33	darkolivegreen	OS04T0495800-02
33	darkolivegreen	OS04T0499300-01
33	darkolivegreen	OS04T0543000-01
33	darkolivegreen	OS04T0572600-01
33	darkolivegreen	OS04T0631000-00
33	darkolivegreen	OS04T0674500-01
33	darkolivegreen	OS04T0680300-01
33	darkolivegreen	OS05T0102300-01
33	darkolivegreen	OS05T0119600-01
33	darkolivegreen	OS05T0147150-01
33	darkolivegreen	OS05T0149800-01
33	darkolivegreen	OS05T0214400-00
33	darkolivegreen	OS05T0279600-01
33	darkolivegreen	OS05T0370000-01
33	darkolivegreen	OS05T0437300-01
33	darkolivegreen	OS05T0554500-01
33	darkolivegreen	OS05T0566200-01
33	darkolivegreen	OS05T0568600-01
33	darkolivegreen	OS05T0573000-01
33	darkolivegreen	OS06T0104100-01
33	darkolivegreen	OS06T0115700-02
33	darkolivegreen	OS06T0136500-01
33	darkolivegreen	OS06T0152800-01
33	darkolivegreen	OS06T0210400-01
33	darkolivegreen	OS06T0224900-02
33	darkolivegreen	OS06T0506150-01
33	darkolivegreen	OS06T0531200-02
33	darkolivegreen	OS06T0600400-01
33	darkolivegreen	OS06T0605600-01
33	darkolivegreen	OS06T0608401-01
33	darkolivegreen	OS06T0613500-01
33	darkolivegreen	OS06T0638300-01
33	darkolivegreen	OS06T0650600-01
33	darkolivegreen	OS06T0677500-01
33	darkolivegreen	OS06T0696450-00
33	darkolivegreen	OS06T0696566-01
33	darkolivegreen	OS06T0701700-01
33	darkolivegreen	OS07T0123300-01
33	darkolivegreen	OS07T0232600-01
33	darkolivegreen	OS07T0405100-01
33	darkolivegreen	OS07T0421866-00
33	darkolivegreen	OS07T0463500-00
33	darkolivegreen	OS07T0494300-00
33	darkolivegreen	OS07T0499800-01
33	darkolivegreen	OS07T0540366-01
33	darkolivegreen	OS07T0596600-01
33	darkolivegreen	OS07T0639100-00
33	darkolivegreen	OS07T0639900-01
33	darkolivegreen	OS07T0647300-01
33	darkolivegreen	OS07T0691700-01
33	darkolivegreen	OS08T0107600-01
33	darkolivegreen	OS08T0130550-00
33	darkolivegreen	OS08T0162900-00
33	darkolivegreen	OS08T0171100-01
33	darkolivegreen	OS08T0180300-01
33	darkolivegreen	OS08T0206700-01
33	darkolivegreen	OS08T0409100-01
33	darkolivegreen	OS08T0471950-00
33	darkolivegreen	OS08T0525600-01
33	darkolivegreen	OS08T0553500-00
33	darkolivegreen	OS08T0556400-01
33	darkolivegreen	OS09T0116400-01
33	darkolivegreen	OS09T0275400-01
33	darkolivegreen	OS09T0370200-01
33	darkolivegreen	OS09T0392400-01
33	darkolivegreen	OS09T0423800-01
33	darkolivegreen	OS09T0460300-01
33	darkolivegreen	OS09T0480400-01
33	darkolivegreen	OS09T0540800-00
33	darkolivegreen	OS09T0552300-01
33	darkolivegreen	OS09T0568200-01
33	darkolivegreen	OS10T0205200-01
33	darkolivegreen	OS10T0206000-00
33	darkolivegreen	OS10T0369000-01
33	darkolivegreen	OS10T0389150-00
33	darkolivegreen	OS10T0406400-00
33	darkolivegreen	OS10T0412000-01
33	darkolivegreen	OS10T0431000-01
33	darkolivegreen	OS10T0444100-01
33	darkolivegreen	OS10T0451600-01
33	darkolivegreen	OS10T0469300-00
33	darkolivegreen	OS10T0494500-01
33	darkolivegreen	OS10T0498000-01
33	darkolivegreen	OS10T0540300-02
33	darkolivegreen	OS11T0150700-00
33	darkolivegreen	OS11T0160600-01
33	darkolivegreen	OS11T0214001-00
33	darkolivegreen	OS11T0214900-00
33	darkolivegreen	OS11T0237300-00
33	darkolivegreen	OS11T0243750-01
33	darkolivegreen	OS11T0275400-01
33	darkolivegreen	OS11T0297300-01
33	darkolivegreen	OS11T0463700-01
33	darkolivegreen	OS11T0514900-01
33	darkolivegreen	OS11T0552600-01
33	darkolivegreen	OS11T0569800-01
33	darkolivegreen	OS11T0629500-01
33	darkolivegreen	OS11T0644800-00
33	darkolivegreen	OS11T0661000-02
33	darkolivegreen	OS11T0665950-01
33	darkolivegreen	OS12T0102700-01
33	darkolivegreen	OS12T0106200-01
33	darkolivegreen	OS12T0106900-01
33	darkolivegreen	OS12T0112300-01
33	darkolivegreen	OS12T0483600-00
33	darkolivegreen	OS12T0528100-00
33	darkolivegreen	OS12T0552900-01
33	darkolivegreen	OS12T0573000-01
33	darkolivegreen	OS12T0616500-00
34	darkmagenta	OS01T0102000-01
34	darkmagenta	OS01T0115900-00
34	darkmagenta	OS01T0139600-01
34	darkmagenta	OS01T0215000-01
34	darkmagenta	OS01T0235900-00
34	darkmagenta	OS01T0238800-02
34	darkmagenta	OS01T0265700-01
34	darkmagenta	OS01T0268300-01
34	darkmagenta	OS01T0280400-00
34	darkmagenta	OS01T0337600-02
34	darkmagenta	OS01T0367700-01
34	darkmagenta	OS01T0390400-02
34	darkmagenta	OS01T0391500-01
34	darkmagenta	OS01T0528000-01
34	darkmagenta	OS01T0532800-01
34	darkmagenta	OS01T0566701-00
34	darkmagenta	OS01T0614400-01
34	darkmagenta	OS01T0647700-01
34	darkmagenta	OS01T0696000-01
34	darkmagenta	OS01T0745700-02
34	darkmagenta	OS01T0766900-01
34	darkmagenta	OS01T0793300-01
34	darkmagenta	OS01T0862300-01
34	darkmagenta	OS01T0873100-01
34	darkmagenta	OS01T0879500-01
34	darkmagenta	OS01T0888600-01
34	darkmagenta	OS01T0901200-01
34	darkmagenta	OS01T0921400-01
34	darkmagenta	OS01T0949400-02
34	darkmagenta	OS01T0960600-01
34	darkmagenta	OS01T0976100-01
34	darkmagenta	OS02T0106201-00
34	darkmagenta	OS02T0107350-00
34	darkmagenta	OS02T0117500-01
34	darkmagenta	OS02T0123100-01
34	darkmagenta	OS02T0168900-01
34	darkmagenta	OS02T0174100-01
34	darkmagenta	OS02T0178200-00
34	darkmagenta	OS02T0201900-01
34	darkmagenta	OS02T0244700-01
34	darkmagenta	OS02T0503500-01
34	darkmagenta	OS02T0508000-01
34	darkmagenta	OS02T0550800-01
34	darkmagenta	OS02T0717100-01
34	darkmagenta	OS02T0729100-00
34	darkmagenta	OS02T0781900-00
34	darkmagenta	OS02T0825301-00
34	darkmagenta	OS03T0178200-01
34	darkmagenta	OS03T0197300-01
34	darkmagenta	OS03T0219900-01
34	darkmagenta	OS03T0266200-01
34	darkmagenta	OS03T0271300-01
34	darkmagenta	OS03T0334250-00
34	darkmagenta	OS03T0336200-02
34	darkmagenta	OS03T0341200-00
34	darkmagenta	OS03T0349600-03
34	darkmagenta	OS03T0355600-03
34	darkmagenta	OS03T0438400-01
34	darkmagenta	OS03T0602500-01
34	darkmagenta	OS03T0618800-01
34	darkmagenta	OS03T0710100-02
34	darkmagenta	OS03T0719850-00
34	darkmagenta	OS03T0725400-02
34	darkmagenta	OS03T0757100-00
34	darkmagenta	OS03T0768900-00
34	darkmagenta	OS03T0789500-01
34	darkmagenta	OS03T0807100-01
34	darkmagenta	OS03T0822700-01
34	darkmagenta	OS03T0839900-02
34	darkmagenta	OS03T0843900-01
34	darkmagenta	OS03T0848200-01
34	darkmagenta	OS03T0848700-01
34	darkmagenta	OS04T0269800-01
34	darkmagenta	OS04T0423100-00
34	darkmagenta	OS04T0428900-01
34	darkmagenta	OS04T0467800-01
34	darkmagenta	OS04T0477500-02
34	darkmagenta	OS04T0580001-01
34	darkmagenta	OS04T0589800-01
34	darkmagenta	OS04T0625800-01
34	darkmagenta	OS04T0628400-03
34	darkmagenta	OS04T0640200-01
34	darkmagenta	OS04T0644200-00
34	darkmagenta	OS05T0170300-00
34	darkmagenta	OS05T0241400-01
34	darkmagenta	OS05T0304900-01
34	darkmagenta	OS05T0358000-03
34	darkmagenta	OS05T0365300-01
34	darkmagenta	OS05T0371166-01
34	darkmagenta	OS05T0380400-01
34	darkmagenta	OS05T0423200-01
34	darkmagenta	OS05T0427900-01
34	darkmagenta	OS05T0462600-01
34	darkmagenta	OS05T0478300-01
34	darkmagenta	OS05T0478700-00
34	darkmagenta	OS05T0498900-01
34	darkmagenta	OS05T0506800-01
34	darkmagenta	OS05T0545000-01
34	darkmagenta	OS05T0547800-01
34	darkmagenta	OS05T0586500-01
34	darkmagenta	OS06T0152200-01
34	darkmagenta	OS06T0174400-01
34	darkmagenta	OS06T0179200-01
34	darkmagenta	OS06T0187900-02
34	darkmagenta	OS06T0201000-01
34	darkmagenta	OS06T0217700-01
34	darkmagenta	OS06T0269200-01
34	darkmagenta	OS06T0285900-00
34	darkmagenta	OS06T0328400-01
34	darkmagenta	OS06T0334300-01
34	darkmagenta	OS06T0355701-00
34	darkmagenta	OS06T0633500-01
34	darkmagenta	OS06T0648500-01
34	darkmagenta	OS07T0141100-01
34	darkmagenta	OS07T0161600-01
34	darkmagenta	OS07T0180700-01
34	darkmagenta	OS07T0194351-01
34	darkmagenta	OS07T0233300-02
34	darkmagenta	OS07T0519300-01
34	darkmagenta	OS07T0519600-00
34	darkmagenta	OS07T0543000-01
34	darkmagenta	OS07T0561500-01
34	darkmagenta	OS07T0578333-01
34	darkmagenta	OS07T0621600-00
34	darkmagenta	OS08T0115200-01
34	darkmagenta	OS08T0163100-01
34	darkmagenta	OS08T0163500-01
34	darkmagenta	OS08T0185300-01
34	darkmagenta	OS08T0190700-00
34	darkmagenta	OS08T0203700-01
34	darkmagenta	OS08T0270200-01
34	darkmagenta	OS08T0275200-00
34	darkmagenta	OS08T0417100-01
34	darkmagenta	OS08T0436700-01
34	darkmagenta	OS08T0442350-01
34	darkmagenta	OS08T0469700-01
34	darkmagenta	OS08T0479300-01
34	darkmagenta	OS08T0485900-01
34	darkmagenta	OS08T0497300-03
34	darkmagenta	OS08T0504600-01
34	darkmagenta	OS08T0539100-01
34	darkmagenta	OS08T0550100-02
34	darkmagenta	OS09T0106200-01
34	darkmagenta	OS09T0112100-03
34	darkmagenta	OS09T0121000-01
34	darkmagenta	OS09T0130300-01
34	darkmagenta	OS09T0273800-01
34	darkmagenta	OS09T0344700-01
34	darkmagenta	OS09T0346400-01
34	darkmagenta	OS09T0441700-00
34	darkmagenta	OS09T0513700-02
34	darkmagenta	OS09T0516750-00
34	darkmagenta	OS09T0521700-01
34	darkmagenta	OS09T0524300-00
34	darkmagenta	OS09T0566050-00
34	darkmagenta	OS09T0569450-01
34	darkmagenta	OS10T0179200-00
34	darkmagenta	OS10T0463032-00
34	darkmagenta	OS10T0472900-01
34	darkmagenta	OS10T0500350-01
34	darkmagenta	OS10T0556100-03
34	darkmagenta	OS11T0130700-00
34	darkmagenta	OS11T0131200-01
34	darkmagenta	OS11T0137100-01
34	darkmagenta	OS11T0175800-01
34	darkmagenta	OS11T0269900-01
34	darkmagenta	OS11T0433600-01
34	darkmagenta	OS11T0483900-01
34	darkmagenta	OS11T0526900-01
34	darkmagenta	OS11T0607100-01
34	darkmagenta	OS11T0707900-01
34	darkmagenta	OS12T0128600-01
34	darkmagenta	OS12T0159500-01
34	darkmagenta	OS12T0205500-01
34	darkmagenta	OS12T0228300-01
34	darkmagenta	OS12T0270900-01
34	darkmagenta	OS12T0291066-00
34	darkmagenta	OS12T0293100-01
34	darkmagenta	OS12T0498400-02
34	darkmagenta	OS12T0514500-01
34	darkmagenta	OS12T0515500-01
34	darkmagenta	OS12T0625200-02
35	sienna3	OS01T0113350-00
35	sienna3	OS01T0168300-01
35	sienna3	OS01T0175633-00
35	sienna3	OS01T0180850-00
35	sienna3	OS01T0183400-00
35	sienna3	OS01T0264000-01
35	sienna3	OS01T0315800-01
35	sienna3	OS01T0349800-01
35	sienna3	OS01T0500750-00
35	sienna3	OS01T0550200-00
35	sienna3	OS01T0570500-01
35	sienna3	OS01T0581900-01
35	sienna3	OS01T0587300-00
35	sienna3	OS01T0654500-01
35	sienna3	OS01T0681700-00
35	sienna3	OS01T0719125-00
35	sienna3	OS01T0778700-01
35	sienna3	OS01T0788950-01
35	sienna3	OS01T0916800-00
35	sienna3	OS01T0935200-01
35	sienna3	OS01T0969700-01
35	sienna3	OS01T0974100-01
35	sienna3	OS02T0129700-01
35	sienna3	OS02T0142950-00
35	sienna3	OS02T0178000-01
35	sienna3	OS02T0196000-01
35	sienna3	OS02T0196700-00
35	sienna3	OS02T0257300-00
35	sienna3	OS02T0287000-01
35	sienna3	OS02T0323600-01
35	sienna3	OS02T0460200-02
35	sienna3	OS02T0479300-01
35	sienna3	OS02T0517750-00
35	sienna3	OS02T0577400-01
35	sienna3	OS02T0590400-02
35	sienna3	OS02T0605400-00
35	sienna3	OS02T0636300-01
35	sienna3	OS02T0661600-00
35	sienna3	OS02T0688000-00
35	sienna3	OS02T0699700-01
35	sienna3	OS02T0726833-01
35	sienna3	OS02T0834000-02
35	sienna3	OS03T0127950-00
35	sienna3	OS03T0135300-01
35	sienna3	OS03T0178066-01
35	sienna3	OS03T0202250-00
35	sienna3	OS03T0229575-01
35	sienna3	OS03T0231400-01
35	sienna3	OS03T0235300-01
35	sienna3	OS03T0242350-01
35	sienna3	OS03T0249900-01
35	sienna3	OS03T0264600-00
35	sienna3	OS03T0265001-01
35	sienna3	OS03T0320875-00
35	sienna3	OS03T0404800-01
35	sienna3	OS03T0423200-01
35	sienna3	OS03T0431600-00
35	sienna3	OS03T0439700-01
35	sienna3	OS03T0594900-01
35	sienna3	OS03T0622300-02
35	sienna3	OS03T0645000-00
35	sienna3	OS03T0683700-02
35	sienna3	OS03T0687200-01
35	sienna3	OS03T0720300-02
35	sienna3	OS03T0725100-01
35	sienna3	OS03T0754900-02
35	sienna3	OS03T0757200-01
35	sienna3	OS03T0815800-03
35	sienna3	OS03T0833600-01
35	sienna3	OS04T0357200-01
35	sienna3	OS04T0378200-01
35	sienna3	OS04T0379300-01
35	sienna3	OS04T0383700-01
35	sienna3	OS04T0419200-01
35	sienna3	OS04T0434600-00
35	sienna3	OS04T0466700-01
35	sienna3	OS04T0467901-00
35	sienna3	OS04T0555300-01
35	sienna3	OS04T0568600-00
35	sienna3	OS04T0623400-02
35	sienna3	OS04T0643200-00
35	sienna3	OS04T0657900-01
35	sienna3	OS04T0682800-01
35	sienna3	OS05T0108350-00
35	sienna3	OS05T0126501-00
35	sienna3	OS05T0132400-01
35	sienna3	OS05T0138200-01
35	sienna3	OS05T0154600-01
35	sienna3	OS05T0160800-01
35	sienna3	OS05T0161700-01
35	sienna3	OS05T0292200-01
35	sienna3	OS05T0297850-01
35	sienna3	OS05T0370200-01
35	sienna3	OS05T0387700-01
35	sienna3	OS05T0389300-01
35	sienna3	OS05T0443700-01
35	sienna3	OS05T0453401-00
35	sienna3	OS05T0468000-01
35	sienna3	OS05T0569200-01
35	sienna3	OS06T0105350-00
35	sienna3	OS06T0111400-02
35	sienna3	OS06T0181200-01
35	sienna3	OS06T0181800-00
35	sienna3	OS06T0200800-01
35	sienna3	OS06T0202100-01
35	sienna3	OS06T0229000-01
35	sienna3	OS06T0237900-00
35	sienna3	OS06T0255300-01
35	sienna3	OS06T0568101-00
35	sienna3	OS06T0572000-01
35	sienna3	OS06T0638400-01
35	sienna3	OS06T0695700-01
35	sienna3	OS07T0168900-01
35	sienna3	OS07T0414000-01
35	sienna3	OS07T0414200-01
35	sienna3	OS07T0449700-01
35	sienna3	OS07T0457550-00
35	sienna3	OS07T0549800-01
35	sienna3	OS07T0565500-01
35	sienna3	OS07T0568200-01
35	sienna3	OS07T0588200-01
35	sienna3	OS07T0626500-02
35	sienna3	OS07T0653100-01
35	sienna3	OS07T0680400-01
35	sienna3	OS07T0689900-00
35	sienna3	OS08T0144400-01
35	sienna3	OS08T0149000-01
35	sienna3	OS08T0206800-01
35	sienna3	OS08T0299300-01
35	sienna3	OS08T0383700-01
35	sienna3	OS08T0436600-01
35	sienna3	OS08T0455700-01
35	sienna3	OS08T0474800-01
35	sienna3	OS09T0250300-00
35	sienna3	OS09T0533100-01
35	sienna3	OS09T0549500-00
35	sienna3	OS09T0551600-01
35	sienna3	OS09T0554000-01
35	sienna3	OS10T0100500-01
35	sienna3	OS10T0132300-01
35	sienna3	OS10T0195000-01
35	sienna3	OS10T0318000-01
35	sienna3	OS10T0330400-01
35	sienna3	OS10T0442950-00
35	sienna3	OS10T0443200-01
35	sienna3	OS10T0492300-01
35	sienna3	OS10T0510400-01
35	sienna3	OS10T0520700-01
35	sienna3	OS10T0521700-01
35	sienna3	OS10T0567100-01
35	sienna3	OS10T0579900-00
35	sienna3	OS11T0138700-01
35	sienna3	OS11T0139500-01
35	sienna3	OS11T0161700-01
35	sienna3	OS11T0226800-00
35	sienna3	OS11T0235700-00
35	sienna3	OS11T0279750-00
35	sienna3	OS11T0413800-00
35	sienna3	OS11T0448000-00
35	sienna3	OS11T0461200-01
35	sienna3	OS11T0466300-00
35	sienna3	OS11T0491600-00
35	sienna3	OS11T0585100-01
35	sienna3	OS11T0605600-00
35	sienna3	OS11T0667000-00
35	sienna3	OS11T0684100-01
35	sienna3	OS11T0695000-01
35	sienna3	OS12T0125800-00
35	sienna3	OS12T0133400-01
35	sienna3	OS12T0133900-01
35	sienna3	OS12T0135200-01
35	sienna3	OS12T0136900-00
35	sienna3	OS12T0228400-02
35	sienna3	OS12T0231700-00
35	sienna3	OS12T0489400-02
35	sienna3	OS12T0554100-01
35	sienna3	OS12T0631100-02
36	yellowgreen	OS01T0101700-00
36	yellowgreen	OS01T0106600-01
36	yellowgreen	OS01T0115500-00
36	yellowgreen	OS01T0116000-00
36	yellowgreen	OS01T0126100-01
36	yellowgreen	OS01T0130200-00
36	yellowgreen	OS01T0187500-01
36	yellowgreen	OS01T0236700-01
36	yellowgreen	OS01T0279700-02
36	yellowgreen	OS01T0282866-00
36	yellowgreen	OS01T0286200-01
36	yellowgreen	OS01T0372400-01
36	yellowgreen	OS01T0507500-01
36	yellowgreen	OS01T0509400-01
36	yellowgreen	OS01T0551100-01
36	yellowgreen	OS01T0580300-01
36	yellowgreen	OS01T0664000-00
36	yellowgreen	OS01T0685500-01
36	yellowgreen	OS01T0704700-01
36	yellowgreen	OS01T0712501-01
36	yellowgreen	OS01T0732200-01
36	yellowgreen	OS01T0748000-00
36	yellowgreen	OS01T0892800-02
36	yellowgreen	OS01T0900800-02
36	yellowgreen	OS01T0955600-00
36	yellowgreen	OS01T0956700-01
36	yellowgreen	OS01T0967400-01
36	yellowgreen	OS01T0973100-01
36	yellowgreen	OS02T0120000-01
36	yellowgreen	OS02T0156500-01
36	yellowgreen	OS02T0182500-01
36	yellowgreen	OS02T0194300-01
36	yellowgreen	OS02T0196300-01
36	yellowgreen	OS02T0227400-01
36	yellowgreen	OS02T0264300-01
36	yellowgreen	OS02T0286200-01
36	yellowgreen	OS02T0317500-01
36	yellowgreen	OS02T0459300-00
36	yellowgreen	OS02T0459400-01
36	yellowgreen	OS02T0462401-00
36	yellowgreen	OS02T0523800-01
36	yellowgreen	OS02T0557800-01
36	yellowgreen	OS02T0628600-01
36	yellowgreen	OS02T0658000-01
36	yellowgreen	OS02T0665600-01
36	yellowgreen	OS02T0666300-01
36	yellowgreen	OS02T0673500-01
36	yellowgreen	OS02T0755600-01
36	yellowgreen	OS02T0785800-01
36	yellowgreen	OS02T0791500-02
36	yellowgreen	OS02T0806900-01
36	yellowgreen	OS02T0811101-00
36	yellowgreen	OS02T0822300-00
36	yellowgreen	OS02T0827500-01
36	yellowgreen	OS03T0102200-01
36	yellowgreen	OS03T0119800-01
36	yellowgreen	OS03T0122200-01
36	yellowgreen	OS03T0159700-01
36	yellowgreen	OS03T0199200-01
36	yellowgreen	OS03T0224200-01
36	yellowgreen	OS03T0230000-01
36	yellowgreen	OS03T0238800-01
36	yellowgreen	OS03T0242900-01
36	yellowgreen	OS03T0266800-01
36	yellowgreen	OS03T0271400-01
36	yellowgreen	OS03T0280700-01
36	yellowgreen	OS03T0298700-01
36	yellowgreen	OS03T0311600-01
36	yellowgreen	OS03T0328900-01
36	yellowgreen	OS03T0337500-00
36	yellowgreen	OS03T0600800-00
36	yellowgreen	OS03T0761700-02
36	yellowgreen	OS03T0793000-01
36	yellowgreen	OS03T0851100-01
36	yellowgreen	OS03T0859700-00
36	yellowgreen	OS04T0268700-01
36	yellowgreen	OS04T0277400-01
36	yellowgreen	OS04T0325300-01
36	yellowgreen	OS04T0449900-01
36	yellowgreen	OS04T0459900-01
36	yellowgreen	OS04T0469400-01
36	yellowgreen	OS04T0479900-01
36	yellowgreen	OS04T0513100-01
36	yellowgreen	OS04T0540600-01
36	yellowgreen	OS04T0549600-01
36	yellowgreen	OS04T0652400-01
36	yellowgreen	OS05T0275000-01
36	yellowgreen	OS05T0335401-01
36	yellowgreen	OS05T0368600-01
36	yellowgreen	OS05T0418100-01
36	yellowgreen	OS05T0428700-01
36	yellowgreen	OS05T0551100-01
36	yellowgreen	OS05T0551700-01
36	yellowgreen	OS05T0559800-00
36	yellowgreen	OS05T0567900-00
36	yellowgreen	OS06T0102750-00
36	yellowgreen	OS06T0111550-00
36	yellowgreen	OS06T0147000-01
36	yellowgreen	OS06T0164100-02
36	yellowgreen	OS06T0199300-01
36	yellowgreen	OS06T0207500-01
36	yellowgreen	OS06T0214100-01
36	yellowgreen	OS06T0216800-01
36	yellowgreen	OS06T0235200-01
36	yellowgreen	OS06T0255100-01
36	yellowgreen	OS06T0283400-01
36	yellowgreen	OS06T0340600-02
36	yellowgreen	OS06T0493600-01
36	yellowgreen	OS06T0509100-01
36	yellowgreen	OS06T0613000-01
36	yellowgreen	OS06T0698600-01
36	yellowgreen	OS06T0712400-01
36	yellowgreen	OS07T0100900-01
36	yellowgreen	OS07T0103200-01
36	yellowgreen	OS07T0111700-02
36	yellowgreen	OS07T0158100-01
36	yellowgreen	OS07T0208050-00
36	yellowgreen	OS07T0221300-01
36	yellowgreen	OS07T0285700-01
36	yellowgreen	OS07T0289600-01
36	yellowgreen	OS07T0464200-00
36	yellowgreen	OS07T0553633-01
36	yellowgreen	OS07T0572100-01
36	yellowgreen	OS07T0617700-01
36	yellowgreen	OS07T0638000-01
36	yellowgreen	OS07T0666600-01
36	yellowgreen	OS07T0687100-02
36	yellowgreen	OS08T0127100-02
36	yellowgreen	OS08T0148600-01
36	yellowgreen	OS08T0150700-01
36	yellowgreen	OS08T0270500-02
36	yellowgreen	OS08T0276400-01
36	yellowgreen	OS08T0282200-01
36	yellowgreen	OS08T0292900-01
36	yellowgreen	OS08T0293300-01
36	yellowgreen	OS08T0342300-00
36	yellowgreen	OS08T0376600-01
36	yellowgreen	OS08T0390000-02
36	yellowgreen	OS08T0462900-01
36	yellowgreen	OS08T0517600-02
36	yellowgreen	OS08T0520600-00
36	yellowgreen	OS08T0527100-01
36	yellowgreen	OS08T0561800-01
36	yellowgreen	OS09T0267500-01
36	yellowgreen	OS09T0298400-01
36	yellowgreen	OS09T0324400-01
36	yellowgreen	OS09T0394100-01
36	yellowgreen	OS09T0420600-01
36	yellowgreen	OS09T0477900-01
36	yellowgreen	OS09T0482860-01
36	yellowgreen	OS09T0505000-00
36	yellowgreen	OS09T0538600-01
36	yellowgreen	OS10T0188250-01
36	yellowgreen	OS10T0390000-00
36	yellowgreen	OS10T0459600-01
36	yellowgreen	OS10T0494400-00
36	yellowgreen	OS10T0547900-01
36	yellowgreen	OS10T0554300-00
36	yellowgreen	OS10T0572500-01
36	yellowgreen	OS11T0117900-01
36	yellowgreen	OS11T0119900-01
36	yellowgreen	OS11T0168250-00
36	yellowgreen	OS11T0197200-01
36	yellowgreen	OS11T0213000-01
36	yellowgreen	OS11T0245100-01
36	yellowgreen	OS11T0421800-01
36	yellowgreen	OS11T0573200-01
36	yellowgreen	OS11T0607000-01
36	yellowgreen	OS11T0639400-01
36	yellowgreen	OS11T0670800-00
36	yellowgreen	OS12T0124700-01
36	yellowgreen	OS12T0130900-01
36	yellowgreen	OS12T0191150-01
36	yellowgreen	OS12T0197600-01
36	yellowgreen	OS12T0538900-01
36	yellowgreen	OS12T0618800-01
37	skyblue3	OS01T0128000-01
37	skyblue3	OS01T0172400-05
37	skyblue3	OS01T0176100-00
37	skyblue3	OS01T0225300-01
37	skyblue3	OS01T0238500-01
37	skyblue3	OS01T0263000-00
37	skyblue3	OS01T0276700-02
37	skyblue3	OS01T0292250-00
37	skyblue3	OS01T0302250-01
37	skyblue3	OS01T0304400-00
37	skyblue3	OS01T0309451-01
37	skyblue3	OS01T0348600-03
37	skyblue3	OS01T0572300-01
37	skyblue3	OS01T0636600-01
37	skyblue3	OS01T0637600-01
37	skyblue3	OS01T0665900-00
37	skyblue3	OS01T0687800-00
37	skyblue3	OS01T0700100-01
37	skyblue3	OS01T0715500-00
37	skyblue3	OS01T0748300-00
37	skyblue3	OS01T0769200-01
37	skyblue3	OS01T0772700-00
37	skyblue3	OS01T0777000-00
37	skyblue3	OS01T0823400-01
37	skyblue3	OS01T0825700-01
37	skyblue3	OS01T0863100-01
37	skyblue3	OS01T0961600-01
37	skyblue3	OS01T0963300-01
37	skyblue3	OS02T0100300-01
37	skyblue3	OS02T0110700-02
37	skyblue3	OS02T0146400-01
37	skyblue3	OS02T0161800-01
37	skyblue3	OS02T0229400-01
37	skyblue3	OS02T0236401-00
37	skyblue3	OS02T0326200-00
37	skyblue3	OS02T0467000-00
37	skyblue3	OS02T0473200-02
37	skyblue3	OS02T0527100-01
37	skyblue3	OS02T0551801-00
37	skyblue3	OS02T0599700-01
37	skyblue3	OS02T0601700-01
37	skyblue3	OS02T0657600-00
37	skyblue3	OS02T0660800-00
37	skyblue3	OS02T0664150-01
37	skyblue3	OS02T0670900-05
37	skyblue3	OS02T0761400-01
37	skyblue3	OS02T0808500-01
37	skyblue3	OS02T0814800-01
37	skyblue3	OS02T0832800-01
37	skyblue3	OS03T0126300-04
37	skyblue3	OS03T0126600-01
37	skyblue3	OS03T0131333-00
37	skyblue3	OS03T0138900-01
37	skyblue3	OS03T0149100-00
37	skyblue3	OS03T0152800-01
37	skyblue3	OS03T0170200-02
37	skyblue3	OS03T0204900-01
37	skyblue3	OS03T0304100-01
37	skyblue3	OS03T0333400-01
37	skyblue3	OS03T0367101-00
37	skyblue3	OS03T0386800-01
37	skyblue3	OS03T0391700-01
37	skyblue3	OS03T0428000-02
37	skyblue3	OS03T0707250-01
37	skyblue3	OS03T0744700-01
37	skyblue3	OS03T0758500-02
37	skyblue3	OS03T0781750-00
37	skyblue3	OS03T0837800-01
37	skyblue3	OS03T0855500-00
37	skyblue3	OS04T0165000-01
37	skyblue3	OS04T0228300-01
37	skyblue3	OS04T0330200-01
37	skyblue3	OS04T0350000-03
37	skyblue3	OS04T0364800-00
37	skyblue3	OS04T0380300-02
37	skyblue3	OS04T0405000-01
37	skyblue3	OS04T0412100-01
37	skyblue3	OS04T0430000-01
37	skyblue3	OS04T0442100-01
37	skyblue3	OS04T0443200-01
37	skyblue3	OS04T0450100-02
37	skyblue3	OS04T0553300-01
37	skyblue3	OS04T0585900-02
37	skyblue3	OS04T0590400-01
37	skyblue3	OS04T0618600-01
37	skyblue3	OS04T0650800-01
37	skyblue3	OS04T0671200-01
37	skyblue3	OS05T0104100-01
37	skyblue3	OS05T0123100-01
37	skyblue3	OS05T0162500-01
37	skyblue3	OS05T0163500-00
37	skyblue3	OS05T0263500-01
37	skyblue3	OS05T0342100-01
37	skyblue3	OS05T0392000-01
37	skyblue3	OS05T0463000-01
37	skyblue3	OS05T0474500-01
37	skyblue3	OS05T0492000-00
37	skyblue3	OS05T0502200-01
37	skyblue3	OS05T0511000-01
37	skyblue3	OS05T0534100-01
37	skyblue3	OS05T0558400-01
37	skyblue3	OS06T0127500-01
37	skyblue3	OS06T0129900-01
37	skyblue3	OS06T0180100-00
37	skyblue3	OS06T0185900-01
37	skyblue3	OS06T0203200-02
37	skyblue3	OS06T0213200-01
37	skyblue3	OS06T0218100-01
37	skyblue3	OS06T0226100-00
37	skyblue3	OS06T0251700-01
37	skyblue3	OS06T0253600-00
37	skyblue3	OS06T0273400-01
37	skyblue3	OS06T0491901-01
37	skyblue3	OS06T0602800-01
37	skyblue3	OS06T0650800-01
37	skyblue3	OS06T0659400-01
37	skyblue3	OS07T0107366-01
37	skyblue3	OS07T0120400-01
37	skyblue3	OS07T0147700-01
37	skyblue3	OS07T0164700-02
37	skyblue3	OS07T0204900-01
37	skyblue3	OS07T0205200-02
37	skyblue3	OS07T0213500-01
37	skyblue3	OS07T0238800-01
37	skyblue3	OS07T0239000-00
37	skyblue3	OS07T0248900-01
37	skyblue3	OS07T0486400-01
37	skyblue3	OS07T0509700-01
37	skyblue3	OS07T0538400-01
37	skyblue3	OS07T0618000-01
37	skyblue3	OS07T0677500-00
37	skyblue3	OS08T0100150-01
37	skyblue3	OS08T0100700-01
37	skyblue3	OS08T0155000-02
37	skyblue3	OS08T0176100-01
37	skyblue3	OS08T0194850-00
37	skyblue3	OS08T0230100-00
37	skyblue3	OS08T0307300-01
37	skyblue3	OS08T0482100-02
37	skyblue3	OS08T0518900-01
37	skyblue3	OS08T0536300-01
37	skyblue3	OS09T0281650-01
37	skyblue3	OS09T0286400-01
37	skyblue3	OS09T0339000-01
37	skyblue3	OS09T0530700-01
37	skyblue3	OS10T0112500-00
37	skyblue3	OS10T0112600-01
37	skyblue3	OS10T0196000-01
37	skyblue3	OS10T0206800-01
37	skyblue3	OS10T0363700-01
37	skyblue3	OS10T0493900-01
37	skyblue3	OS10T0580200-02
37	skyblue3	OS11T0109500-01
37	skyblue3	OS11T0140800-01
37	skyblue3	OS11T0172100-00
37	skyblue3	OS11T0173800-01
37	skyblue3	OS11T0186800-01
37	skyblue3	OS11T0206600-01
37	skyblue3	OS11T0265500-01
37	skyblue3	OS11T0473200-01
37	skyblue3	OS11T0521900-03
37	skyblue3	OS11T0649300-01
37	skyblue3	OS11T0657200-01
37	skyblue3	OS12T0127500-01
37	skyblue3	OS12T0164300-01
37	skyblue3	OS12T0167700-01
37	skyblue3	OS12T0178300-00
37	skyblue3	OS12T0258200-01
37	skyblue3	OS12T0291100-01
37	skyblue3	OS12T0547500-01
37	skyblue3	OS12T0565100-01
37	skyblue3	OS12T0579000-01
37	skyblue3	OS12T0581800-01
37	skyblue3	OS12T0609900-00
38	plum1	OS01T0135900-01
38	plum1	OS01T0139700-01
38	plum1	OS01T0149900-01
38	plum1	OS01T0156300-01
38	plum1	OS01T0182200-01
38	plum1	OS01T0185400-01
38	plum1	OS01T0191700-01
38	plum1	OS01T0202500-01
38	plum1	OS01T0348900-01
38	plum1	OS01T0352100-01
38	plum1	OS01T0368000-00
38	plum1	OS01T0377000-01
38	plum1	OS01T0604500-01
38	plum1	OS01T0609200-00
38	plum1	OS01T0618200-01
38	plum1	OS01T0620900-01
38	plum1	OS01T0687500-01
38	plum1	OS01T0690600-01
38	plum1	OS01T0802700-01
38	plum1	OS01T0816100-01
38	plum1	OS01T0851400-01
38	plum1	OS01T0884300-01
38	plum1	OS01T0901800-01
38	plum1	OS01T0928200-00
38	plum1	OS01T0940700-02
38	plum1	OS01T0946500-01
38	plum1	OS01T0946700-01
38	plum1	OS02T0140300-01
38	plum1	OS02T0553500-00
38	plum1	OS02T0631100-01
38	plum1	OS02T0680600-01
38	plum1	OS02T0699000-01
38	plum1	OS02T0755200-01
38	plum1	OS02T0803400-02
38	plum1	OS03T0109600-01
38	plum1	OS03T0128000-01
38	plum1	OS03T0154000-01
38	plum1	OS03T0165050-00
38	plum1	OS03T0234350-00
38	plum1	OS03T0239000-01
38	plum1	OS03T0240600-01
38	plum1	OS03T0277700-01
38	plum1	OS03T0283200-00
38	plum1	OS03T0312300-01
38	plum1	OS03T0341000-01
38	plum1	OS03T0356414-01
38	plum1	OS03T0419100-02
38	plum1	OS03T0433200-00
38	plum1	OS03T0621400-01
38	plum1	OS03T0636300-01
38	plum1	OS03T0651900-01
38	plum1	OS03T0661600-01
38	plum1	OS03T0750300-00
38	plum1	OS03T0801800-01
38	plum1	OS03T0816700-01
38	plum1	OS03T0834050-01
38	plum1	OS03T0853200-01
38	plum1	OS03T0862000-01
38	plum1	OS04T0169100-01
38	plum1	OS04T0316200-01
38	plum1	OS04T0322100-01
38	plum1	OS04T0416900-01
38	plum1	OS04T0439300-01
38	plum1	OS04T0458600-01
38	plum1	OS04T0469500-01
38	plum1	OS04T0485400-01
38	plum1	OS04T0488600-04
38	plum1	OS04T0535600-01
38	plum1	OS04T0541700-01
38	plum1	OS04T0543900-02
38	plum1	OS04T0609600-01
38	plum1	OS04T0614300-01
38	plum1	OS05T0100700-02
38	plum1	OS05T0104700-01
38	plum1	OS05T0163900-01
38	plum1	OS05T0387900-01
38	plum1	OS05T0395300-01
38	plum1	OS05T0493100-01
38	plum1	OS05T0494700-01
38	plum1	OS05T0541000-01
38	plum1	OS05T0552900-01
38	plum1	OS05T0582100-01
38	plum1	OS05T0582300-01
38	plum1	OS06T0225200-01
38	plum1	OS06T0309000-01
38	plum1	OS06T0498400-01
38	plum1	OS06T0506600-01
38	plum1	OS06T0522300-01
38	plum1	OS06T0549900-01
38	plum1	OS06T0568600-01
38	plum1	OS06T0636600-01
38	plum1	OS06T0639200-01
38	plum1	OS06T0714432-00
38	plum1	OS07T0120650-01
38	plum1	OS07T0137900-01
38	plum1	OS07T0165000-01
38	plum1	OS07T0239500-01
38	plum1	OS07T0414800-01
38	plum1	OS07T0581400-01
38	plum1	OS07T0585900-00
38	plum1	OS07T0608200-01
38	plum1	OS07T0638400-01
38	plum1	OS07T0645300-01
38	plum1	OS07T0659600-00
38	plum1	OS07T0666900-02
38	plum1	OS07T0672500-02
38	plum1	OS07T0672600-00
38	plum1	OS07T0677200-01
38	plum1	OS07T0683900-01
38	plum1	OS08T0125800-01
38	plum1	OS08T0136800-01
38	plum1	OS08T0143700-01
38	plum1	OS08T0153900-01
38	plum1	OS08T0374900-00
38	plum1	OS08T0427800-00
38	plum1	OS08T0442400-01
38	plum1	OS08T0509100-01
38	plum1	OS08T0511700-00
38	plum1	OS08T0517300-02
38	plum1	OS09T0113000-01
38	plum1	OS09T0398200-01
38	plum1	OS09T0444900-01
38	plum1	OS09T0468150-00
38	plum1	OS09T0480700-01
38	plum1	OS09T0507300-01
38	plum1	OS09T0530275-00
38	plum1	OS09T0555800-00
38	plum1	OS09T0560400-01
38	plum1	OS09T0572100-02
38	plum1	OS10T0194300-01
38	plum1	OS10T0198333-01
38	plum1	OS10T0379100-01
38	plum1	OS10T0400500-00
38	plum1	OS10T0468500-01
38	plum1	OS10T0494000-01
38	plum1	OS10T0519300-00
38	plum1	OS10T0550750-00
38	plum1	OS10T0557900-00
38	plum1	OS10T0559900-01
38	plum1	OS11T0232400-00
38	plum1	OS11T0293300-01
38	plum1	OS11T0515000-00
38	plum1	OS11T0530600-01
38	plum1	OS11T0549690-01
38	plum1	OS11T0610600-00
38	plum1	OS11T0614800-00
38	plum1	OS11T0701200-01
38	plum1	OS11T0701400-01
38	plum1	OS11T0702100-01
38	plum1	OS12T0152600-01
38	plum1	OS12T0183100-03
38	plum1	OS12T0196300-01
38	plum1	OS12T0240900-00
38	plum1	OS12T0412800-01
38	plum1	OS12T0437800-01
38	plum1	OS12T0448900-01
38	plum1	OS12T0485500-01
38	plum1	OS12T0555300-00
38	plum1	OS12T0576750-00
38	plum1	OS12T0629700-01
39	orangered4	OS01T0103900-01
39	orangered4	OS01T0113500-01
39	orangered4	OS01T0188400-01
39	orangered4	OS01T0199900-01
39	orangered4	OS01T0210700-01
39	orangered4	OS01T0287700-01
39	orangered4	OS01T0322300-00
39	orangered4	OS01T0500600-01
39	orangered4	OS01T0622500-01
39	orangered4	OS01T0883900-01
39	orangered4	OS01T0958000-01
39	orangered4	OS01T0968700-02
39	orangered4	OS01T0970700-01
39	orangered4	OS02T0157300-02
39	orangered4	OS02T0169800-01
39	orangered4	OS02T0179100-01
39	orangered4	OS02T0194800-01
39	orangered4	OS02T0202900-00
39	orangered4	OS02T0226300-00
39	orangered4	OS02T0247500-01
39	orangered4	OS02T0267900-00
39	orangered4	OS02T0280200-00
39	orangered4	OS02T0300500-00
39	orangered4	OS02T0328300-01
39	orangered4	OS02T0489800-00
39	orangered4	OS02T0518800-01
39	orangered4	OS02T0608500-02
39	orangered4	OS02T0649750-00
39	orangered4	OS02T0706400-01
39	orangered4	OS02T0722400-01
39	orangered4	OS02T0768400-01
39	orangered4	OS02T0804600-00
39	orangered4	OS02T0808100-00
39	orangered4	OS02T0810500-01
39	orangered4	OS02T0817800-02
39	orangered4	OS03T0216900-01
39	orangered4	OS03T0247000-01
39	orangered4	OS03T0254000-01
39	orangered4	OS03T0282800-01
39	orangered4	OS03T0398366-00
39	orangered4	OS03T0417700-01
39	orangered4	OS03T0573001-00
39	orangered4	OS03T0580800-01
39	orangered4	OS03T0604600-01
39	orangered4	OS03T0646300-01
39	orangered4	OS03T0654600-01
39	orangered4	OS03T0662000-01
39	orangered4	OS03T0751600-01
39	orangered4	OS03T0754500-00
39	orangered4	OS03T0775700-01
39	orangered4	OS03T0805600-00
39	orangered4	OS03T0807400-01
39	orangered4	OS03T0808350-00
39	orangered4	OS03T0815800-01
39	orangered4	OS03T0823900-00
39	orangered4	OS03T0829000-03
39	orangered4	OS04T0121100-01
39	orangered4	OS04T0132400-01
39	orangered4	OS04T0308500-01
39	orangered4	OS04T0420500-01
39	orangered4	OS04T0443801-02
39	orangered4	OS04T0482900-01
39	orangered4	OS04T0485700-01
39	orangered4	OS04T0555700-01
39	orangered4	OS04T0605925-00
39	orangered4	OS04T0680800-01
39	orangered4	OS05T0110300-01
39	orangered4	OS05T0148900-01
39	orangered4	OS05T0205050-00
39	orangered4	OS05T0212200-01
39	orangered4	OS05T0301600-01
39	orangered4	OS05T0349200-01
39	orangered4	OS05T0552100-01
39	orangered4	OS06T0103700-01
39	orangered4	OS06T0116900-01
39	orangered4	OS06T0118700-02
39	orangered4	OS06T0127000-03
39	orangered4	OS06T0149100-01
39	orangered4	OS06T0179400-01
39	orangered4	OS06T0223700-01
39	orangered4	OS06T0237100-01
39	orangered4	OS06T0513862-01
39	orangered4	OS06T0526700-00
39	orangered4	OS06T0527500-02
39	orangered4	OS06T0539400-01
39	orangered4	OS06T0561200-01
39	orangered4	OS06T0680700-01
39	orangered4	OS06T0693300-01
39	orangered4	OS07T0275100-00
39	orangered4	OS07T0410700-01
39	orangered4	OS07T0655300-01
39	orangered4	OS07T0658400-01
39	orangered4	OS07T0659400-00
39	orangered4	OS08T0101000-01
39	orangered4	OS08T0107500-01
39	orangered4	OS08T0165901-00
39	orangered4	OS08T0200100-01
39	orangered4	OS08T0282500-01
39	orangered4	OS08T0292600-01
39	orangered4	OS08T0301600-01
39	orangered4	OS08T0335500-01
39	orangered4	OS08T0387400-01
39	orangered4	OS08T0487800-01
39	orangered4	OS08T0506500-00
39	orangered4	OS08T0520550-01
39	orangered4	OS08T0558900-01
39	orangered4	OS09T0132600-01
39	orangered4	OS09T0344900-02
39	orangered4	OS09T0356200-01
39	orangered4	OS09T0411650-01
39	orangered4	OS09T0529400-01
39	orangered4	OS09T0566100-01
39	orangered4	OS10T0105700-01
39	orangered4	OS10T0421500-01
39	orangered4	OS10T0527900-01
39	orangered4	OS10T0545800-01
39	orangered4	OS10T0554900-01
39	orangered4	OS11T0106200-01
39	orangered4	OS11T0133600-01
39	orangered4	OS11T0143200-01
39	orangered4	OS11T0183800-00
39	orangered4	OS11T0425300-02
39	orangered4	OS11T0427800-01
39	orangered4	OS11T0485200-01
39	orangered4	OS11T0490800-01
39	orangered4	OS11T0637700-02
39	orangered4	OS12T0104900-00
39	orangered4	OS12T0111500-02
39	orangered4	OS12T0124300-01
39	orangered4	OS12T0151000-01
39	orangered4	OS12T0169100-01
39	orangered4	OS12T0227050-00
39	orangered4	OS12T0265600-01
39	orangered4	OS12T0511200-01
40	mediumpurple3	OS01T0105700-01
40	mediumpurple3	OS01T0144340-00
40	mediumpurple3	OS01T0164600-01
40	mediumpurple3	OS01T0249300-01
40	mediumpurple3	OS01T0254900-01
40	mediumpurple3	OS01T0358900-00
40	mediumpurple3	OS01T0524500-01
40	mediumpurple3	OS01T0650700-01
40	mediumpurple3	OS01T0660850-01
40	mediumpurple3	OS01T0665200-01
40	mediumpurple3	OS01T0706000-01
40	mediumpurple3	OS01T0797700-01
40	mediumpurple3	OS01T0856500-04
40	mediumpurple3	OS01T0859100-01
40	mediumpurple3	OS01T0870201-00
40	mediumpurple3	OS02T0104200-01
40	mediumpurple3	OS02T0127300-01
40	mediumpurple3	OS02T0132600-02
40	mediumpurple3	OS02T0134100-01
40	mediumpurple3	OS02T0142300-01
40	mediumpurple3	OS02T0162600-01
40	mediumpurple3	OS02T0194700-01
40	mediumpurple3	OS02T0489500-01
40	mediumpurple3	OS02T0568200-00
40	mediumpurple3	OS02T0580300-01
40	mediumpurple3	OS02T0620100-01
40	mediumpurple3	OS02T0651500-01
40	mediumpurple3	OS02T0714300-01
40	mediumpurple3	OS02T0733300-01
40	mediumpurple3	OS02T0736600-01
40	mediumpurple3	OS02T0815600-01
40	mediumpurple3	OS02T0828900-02
40	mediumpurple3	OS03T0110500-01
40	mediumpurple3	OS03T0165025-00
40	mediumpurple3	OS03T0168400-01
40	mediumpurple3	OS03T0231800-02
40	mediumpurple3	OS03T0262150-01
40	mediumpurple3	OS03T0295500-01
40	mediumpurple3	OS03T0321800-02
40	mediumpurple3	OS03T0356700-01
40	mediumpurple3	OS03T0415200-01
40	mediumpurple3	OS03T0422800-01
40	mediumpurple3	OS03T0666800-01
40	mediumpurple3	OS03T0690600-03
40	mediumpurple3	OS03T0703600-01
40	mediumpurple3	OS03T0725000-02
40	mediumpurple3	OS03T0742850-00
40	mediumpurple3	OS03T0746500-01
40	mediumpurple3	OS03T0746600-01
40	mediumpurple3	OS03T0811500-01
40	mediumpurple3	OS03T0816900-01
40	mediumpurple3	OS03T0824300-00
40	mediumpurple3	OS03T0833300-02
40	mediumpurple3	OS03T0849800-02
40	mediumpurple3	OS04T0128700-01
40	mediumpurple3	OS04T0272200-01
40	mediumpurple3	OS04T0272700-02
40	mediumpurple3	OS04T0340800-02
40	mediumpurple3	OS04T0488100-01
40	mediumpurple3	OS04T0497700-01
40	mediumpurple3	OS04T0534600-01
40	mediumpurple3	OS04T0552700-01
40	mediumpurple3	OS04T0638901-00
40	mediumpurple3	OS04T0668700-01
40	mediumpurple3	OS04T0684500-01
40	mediumpurple3	OS05T0135900-01
40	mediumpurple3	OS05T0215500-01
40	mediumpurple3	OS05T0255800-01
40	mediumpurple3	OS05T0346901-00
40	mediumpurple3	OS05T0382000-01
40	mediumpurple3	OS05T0447580-00
40	mediumpurple3	OS05T0459900-02
40	mediumpurple3	OS05T0471350-00
40	mediumpurple3	OS05T0510400-01
40	mediumpurple3	OS05T0515200-01
40	mediumpurple3	OS05T0532500-01
40	mediumpurple3	OS05T0540800-01
40	mediumpurple3	OS05T0582450-00
40	mediumpurple3	OS06T0179000-01
40	mediumpurple3	OS06T0232233-01
40	mediumpurple3	OS06T0234800-01
40	mediumpurple3	OS06T0241200-01
40	mediumpurple3	OS06T0250300-00
40	mediumpurple3	OS06T0287500-01
40	mediumpurple3	OS06T0308900-01
40	mediumpurple3	OS06T0562700-01
40	mediumpurple3	OS06T0607900-01
40	mediumpurple3	OS06T0648200-04
40	mediumpurple3	OS06T0660400-01
40	mediumpurple3	OS07T0147900-02
40	mediumpurple3	OS07T0152900-02
40	mediumpurple3	OS07T0229900-02
40	mediumpurple3	OS07T0437500-02
40	mediumpurple3	OS07T0469200-02
40	mediumpurple3	OS07T0531900-00
40	mediumpurple3	OS07T0533600-01
40	mediumpurple3	OS07T0575500-00
40	mediumpurple3	OS07T0607200-01
40	mediumpurple3	OS07T0684400-01
40	mediumpurple3	OS08T0223833-00
40	mediumpurple3	OS08T0268550-01
40	mediumpurple3	OS08T0333000-01
40	mediumpurple3	OS08T0436100-01
40	mediumpurple3	OS08T0442300-02
40	mediumpurple3	OS08T0476300-02
40	mediumpurple3	OS08T0522600-01
40	mediumpurple3	OS08T0530400-01
40	mediumpurple3	OS08T0530600-01
40	mediumpurple3	OS08T0555300-01
40	mediumpurple3	OS09T0133800-01
40	mediumpurple3	OS09T0240200-01
40	mediumpurple3	OS09T0306400-01
40	mediumpurple3	OS09T0344650-01
40	mediumpurple3	OS09T0515300-01
40	mediumpurple3	OS09T0565200-02
40	mediumpurple3	OS09T0572200-01
40	mediumpurple3	OS10T0124400-00
40	mediumpurple3	OS10T0397800-00
40	mediumpurple3	OS10T0489500-00
40	mediumpurple3	OS10T0568300-01
40	mediumpurple3	OS11T0105750-01
40	mediumpurple3	OS11T0108700-00
40	mediumpurple3	OS11T0129200-00
40	mediumpurple3	OS11T0195800-01
40	mediumpurple3	OS11T0224900-00
40	mediumpurple3	OS11T0302800-01
40	mediumpurple3	OS11T0310100-01
40	mediumpurple3	OS11T0614500-02
40	mediumpurple3	OS12T0139300-01
40	mediumpurple3	OS12T0245100-01
40	mediumpurple3	OS12T0477050-01
40	mediumpurple3	OS12T0481100-01
40	mediumpurple3	OS12T0510000-02
40	mediumpurple3	OS12T0626200-01
41	lightsteelblue1	OS01T0106900-01
41	lightsteelblue1	OS01T0107000-01
41	lightsteelblue1	OS01T0109300-01
41	lightsteelblue1	OS01T0110050-01
41	lightsteelblue1	OS01T0112100-01
41	lightsteelblue1	OS01T0113200-01
41	lightsteelblue1	OS01T0115700-00
41	lightsteelblue1	OS01T0136200-01
41	lightsteelblue1	OS01T0158500-01
41	lightsteelblue1	OS01T0217500-01
41	lightsteelblue1	OS01T0220500-00
41	lightsteelblue1	OS01T0241100-01
41	lightsteelblue1	OS01T0521200-01
41	lightsteelblue1	OS01T0565600-01
41	lightsteelblue1	OS01T0589200-00
41	lightsteelblue1	OS01T0626400-01
41	lightsteelblue1	OS01T0694200-01
41	lightsteelblue1	OS01T0711600-01
41	lightsteelblue1	OS01T0734200-00
41	lightsteelblue1	OS01T0768100-01
41	lightsteelblue1	OS01T0814300-01
41	lightsteelblue1	OS01T0882100-00
41	lightsteelblue1	OS02T0227700-01
41	lightsteelblue1	OS02T0235000-01
41	lightsteelblue1	OS02T0235101-01
41	lightsteelblue1	OS02T0240300-01
41	lightsteelblue1	OS02T0465900-01
41	lightsteelblue1	OS02T0571900-01
41	lightsteelblue1	OS02T0597700-00
41	lightsteelblue1	OS02T0630300-02
41	lightsteelblue1	OS02T0654000-01
41	lightsteelblue1	OS02T0697500-02
41	lightsteelblue1	OS02T0720000-01
41	lightsteelblue1	OS02T0732400-01
41	lightsteelblue1	OS02T0744800-01
41	lightsteelblue1	OS02T0803400-01
41	lightsteelblue1	OS03T0127500-00
41	lightsteelblue1	OS03T0142600-00
41	lightsteelblue1	OS03T0146500-01
41	lightsteelblue1	OS03T0152600-01
41	lightsteelblue1	OS03T0187400-01
41	lightsteelblue1	OS03T0187600-01
41	lightsteelblue1	OS03T0216500-00
41	lightsteelblue1	OS03T0268000-02
41	lightsteelblue1	OS03T0293000-01
41	lightsteelblue1	OS03T0324600-01
41	lightsteelblue1	OS03T0646800-02
41	lightsteelblue1	OS03T0651000-01
41	lightsteelblue1	OS03T0686800-01
41	lightsteelblue1	OS03T0710500-00
41	lightsteelblue1	OS03T0729000-01
41	lightsteelblue1	OS03T0770800-01
41	lightsteelblue1	OS03T0818800-00
41	lightsteelblue1	OS04T0117600-01
41	lightsteelblue1	OS04T0121300-00
41	lightsteelblue1	OS04T0228000-01
41	lightsteelblue1	OS04T0397100-02
41	lightsteelblue1	OS04T0453400-01
41	lightsteelblue1	OS04T0456200-00
41	lightsteelblue1	OS04T0491100-01
41	lightsteelblue1	OS04T0617600-01
41	lightsteelblue1	OS04T0688500-01
41	lightsteelblue1	OS04T0693050-01
41	lightsteelblue1	OS05T0141100-01
41	lightsteelblue1	OS05T0168200-01
41	lightsteelblue1	OS05T0172500-01
41	lightsteelblue1	OS05T0186300-01
41	lightsteelblue1	OS05T0231700-01
41	lightsteelblue1	OS05T0294800-01
41	lightsteelblue1	OS05T0376400-00
41	lightsteelblue1	OS05T0437900-03
41	lightsteelblue1	OS05T0445000-01
41	lightsteelblue1	OS05T0449600-02
41	lightsteelblue1	OS05T0458000-01
41	lightsteelblue1	OS05T0468900-01
41	lightsteelblue1	OS05T0521900-00
41	lightsteelblue1	OS05T0588800-02
41	lightsteelblue1	OS05T0588900-01
41	lightsteelblue1	OS06T0111100-01
41	lightsteelblue1	OS06T0139200-01
41	lightsteelblue1	OS06T0205100-01
41	lightsteelblue1	OS06T0346600-01
41	lightsteelblue1	OS06T0604300-01
41	lightsteelblue1	OS06T0613600-01
41	lightsteelblue1	OS06T0705000-01
41	lightsteelblue1	OS06T0730800-01
41	lightsteelblue1	OS06T0731200-01
41	lightsteelblue1	OS07T0228900-01
41	lightsteelblue1	OS07T0502900-00
41	lightsteelblue1	OS07T0565000-01
41	lightsteelblue1	OS08T0174500-00
41	lightsteelblue1	OS08T0230300-00
41	lightsteelblue1	OS08T0232700-01
41	lightsteelblue1	OS08T0277200-01
41	lightsteelblue1	OS08T0299000-02
41	lightsteelblue1	OS08T0333100-01
41	lightsteelblue1	OS08T0395800-01
41	lightsteelblue1	OS08T0398300-01
41	lightsteelblue1	OS08T0556550-01
41	lightsteelblue1	OS09T0135501-01
41	lightsteelblue1	OS09T0272401-00
41	lightsteelblue1	OS09T0315050-00
41	lightsteelblue1	OS09T0329200-00
41	lightsteelblue1	OS09T0332600-01
41	lightsteelblue1	OS09T0392666-01
41	lightsteelblue1	OS09T0400500-01
41	lightsteelblue1	OS09T0467100-01
41	lightsteelblue1	OS09T0479300-01
41	lightsteelblue1	OS09T0517100-01
41	lightsteelblue1	OS09T0543400-00
41	lightsteelblue1	OS09T0544900-01
41	lightsteelblue1	OS10T0392600-01
41	lightsteelblue1	OS10T0484700-01
41	lightsteelblue1	OS10T0518000-00
41	lightsteelblue1	OS10T0524000-01
41	lightsteelblue1	OS10T0524300-01
41	lightsteelblue1	OS10T0563200-01
41	lightsteelblue1	OS10T0563300-01
41	lightsteelblue1	OS11T0119100-01
41	lightsteelblue1	OS11T0138350-01
41	lightsteelblue1	OS11T0664500-01
41	lightsteelblue1	OS12T0187800-00
41	lightsteelblue1	OS12T0405400-02
41	lightsteelblue1	OS12T0424700-00
41	lightsteelblue1	OS12T0461300-00
41	lightsteelblue1	OS12T0536200-01
41	lightsteelblue1	OS12T0573600-01
41	lightsteelblue1	OS12T0623500-01
42	lightcyan1	OS01T0167100-01
42	lightcyan1	OS01T0253600-01
42	lightcyan1	OS01T0259200-01
42	lightcyan1	OS01T0276100-01
42	lightcyan1	OS01T0281100-01
42	lightcyan1	OS01T0637300-00
42	lightcyan1	OS01T0650000-01
42	lightcyan1	OS01T0672500-01
42	lightcyan1	OS01T0744350-00
42	lightcyan1	OS01T0757051-00
42	lightcyan1	OS01T0757200-01
42	lightcyan1	OS01T0760900-01
42	lightcyan1	OS01T0775350-00
42	lightcyan1	OS01T0795832-00
42	lightcyan1	OS01T0824500-00
42	lightcyan1	OS01T0833150-00
42	lightcyan1	OS01T0947000-01
42	lightcyan1	OS02T0128000-00
42	lightcyan1	OS02T0137200-02
42	lightcyan1	OS02T0151100-01
42	lightcyan1	OS02T0177900-02
42	lightcyan1	OS02T0230200-01
42	lightcyan1	OS02T0268600-00
42	lightcyan1	OS02T0465000-00
42	lightcyan1	OS02T0465600-01
42	lightcyan1	OS02T0469300-02
42	lightcyan1	OS02T0489525-00
42	lightcyan1	OS02T0549900-01
42	lightcyan1	OS02T0563800-01
42	lightcyan1	OS02T0597200-01
42	lightcyan1	OS02T0605900-01
42	lightcyan1	OS02T0709000-00
42	lightcyan1	OS02T0712400-01
42	lightcyan1	OS02T0738200-01
42	lightcyan1	OS02T0763200-01
42	lightcyan1	OS02T0768950-00
42	lightcyan1	OS02T0792600-01
42	lightcyan1	OS02T0805700-01
42	lightcyan1	OS03T0114700-01
42	lightcyan1	OS03T0202300-01
42	lightcyan1	OS03T0318400-01
42	lightcyan1	OS03T0375200-00
42	lightcyan1	OS03T0598002-00
42	lightcyan1	OS03T0617900-01
42	lightcyan1	OS03T0673700-01
42	lightcyan1	OS03T0708900-01
42	lightcyan1	OS03T0751400-01
42	lightcyan1	OS04T0226600-01
42	lightcyan1	OS04T0243400-01
42	lightcyan1	OS04T0296700-01
42	lightcyan1	OS04T0410300-01
42	lightcyan1	OS04T0418800-02
42	lightcyan1	OS04T0488400-01
42	lightcyan1	OS04T0488500-01
42	lightcyan1	OS04T0495700-01
42	lightcyan1	OS04T0546900-01
42	lightcyan1	OS04T0633300-00
42	lightcyan1	OS04T0635500-01
42	lightcyan1	OS04T0655100-01
42	lightcyan1	OS05T0132700-01
42	lightcyan1	OS05T0172100-01
42	lightcyan1	OS05T0193700-00
42	lightcyan1	OS05T0261700-02
42	lightcyan1	OS05T0429000-01
42	lightcyan1	OS05T0555300-01
42	lightcyan1	OS05T0562350-00
42	lightcyan1	OS05T0573800-00
42	lightcyan1	OS06T0196900-02
42	lightcyan1	OS06T0209300-02
42	lightcyan1	OS06T0229800-01
42	lightcyan1	OS06T0234200-02
42	lightcyan1	OS06T0271900-01
42	lightcyan1	OS06T0314600-01
42	lightcyan1	OS06T0506200-01
42	lightcyan1	OS06T0521500-02
42	lightcyan1	OS06T0530300-01
42	lightcyan1	OS06T0600800-01
42	lightcyan1	OS06T0634600-01
42	lightcyan1	OS06T0662550-01
42	lightcyan1	OS06T0698400-01
42	lightcyan1	OS06T0700700-01
42	lightcyan1	OS07T0236700-01
42	lightcyan1	OS07T0501700-01
42	lightcyan1	OS07T0510500-01
42	lightcyan1	OS07T0538000-01
42	lightcyan1	OS07T0568900-01
42	lightcyan1	OS07T0575600-02
42	lightcyan1	OS07T0602700-01
42	lightcyan1	OS07T0679000-01
42	lightcyan1	OS08T0113400-01
42	lightcyan1	OS08T0282400-01
42	lightcyan1	OS08T0449500-02
42	lightcyan1	OS08T0485700-01
42	lightcyan1	OS08T0508000-01
42	lightcyan1	OS09T0416600-01
42	lightcyan1	OS09T0563700-01
42	lightcyan1	OS10T0142500-01
42	lightcyan1	OS10T0471000-01
42	lightcyan1	OS10T0480500-01
42	lightcyan1	OS10T0539700-01
42	lightcyan1	OS11T0249000-01
42	lightcyan1	OS11T0262600-00
42	lightcyan1	OS11T0438500-01
42	lightcyan1	OS11T0440866-00
42	lightcyan1	OS11T0485000-00
42	lightcyan1	OS11T0569500-01
42	lightcyan1	OS11T0597700-01
42	lightcyan1	OS11T0683500-01
42	lightcyan1	OS11T0684700-01
42	lightcyan1	OS12T0109300-01
42	lightcyan1	OS12T0128000-01
42	lightcyan1	OS12T0174700-00
42	lightcyan1	OS12T0299300-01
42	lightcyan1	OS12T0410150-01
42	lightcyan1	OS12T0448400-01
42	lightcyan1	OS12T0502300-01
42	lightcyan1	OS12T0613200-02
43	ivory	OS01T0129500-02
43	ivory	OS01T0198900-01
43	ivory	OS01T0216900-00
43	ivory	OS01T0229900-01
43	ivory	OS01T0279800-02
43	ivory	OS01T0584300-01
43	ivory	OS01T0617500-01
43	ivory	OS01T0641700-01
43	ivory	OS01T0757500-01
43	ivory	OS01T0769700-02
43	ivory	OS01T0791033-00
43	ivory	OS01T0813800-01
43	ivory	OS01T0911100-02
43	ivory	OS01T0918500-01
43	ivory	OS02T0102950-00
43	ivory	OS02T0109200-01
43	ivory	OS02T0126500-01
43	ivory	OS02T0163600-01
43	ivory	OS02T0175750-00
43	ivory	OS02T0197400-01
43	ivory	OS02T0210900-00
43	ivory	OS02T0527900-00
43	ivory	OS02T0528200-01
43	ivory	OS02T0589700-00
43	ivory	OS02T0621850-01
43	ivory	OS02T0753900-01
43	ivory	OS02T0796300-01
43	ivory	OS02T0806350-00
43	ivory	OS03T0119700-01
43	ivory	OS03T0131200-01
