## Supplemental Table 12 for "Evolutionary systems biology reveals patterns of rice adaptation to drought-prone agro-ecosystems" (part 2 of 2)

### Sheet: Root_WGCNA_Modules (continued)
Module	Color	transcriptID		Module	Color	Transcript count
43	ivory	OS03T0151300-01
43	ivory	OS03T0178100-00
43	ivory	OS03T0193300-01
43	ivory	OS03T0201000-01
43	ivory	OS03T0289400-00
43	ivory	OS03T0301600-01
43	ivory	OS03T0346500-01
43	ivory	OS03T0594700-01
43	ivory	OS03T0595300-01
43	ivory	OS03T0639400-01
43	ivory	OS03T0734400-01
43	ivory	OS03T0735000-01
43	ivory	OS03T0743200-01
43	ivory	OS03T0773800-03
43	ivory	OS03T0781000-01
43	ivory	OS03T0798500-00
43	ivory	OS03T0801500-01
43	ivory	OS03T0806300-00
43	ivory	OS04T0169500-01
43	ivory	OS04T0177600-01
43	ivory	OS04T0409200-00
43	ivory	OS04T0462600-01
43	ivory	OS04T0482600-01
43	ivory	OS04T0559400-02
43	ivory	OS04T0561500-02
43	ivory	OS05T0116000-02
43	ivory	OS05T0206200-01
43	ivory	OS05T0211100-01
43	ivory	OS05T0299300-01
43	ivory	OS05T0392200-01
43	ivory	OS05T0424700-01
43	ivory	OS05T0525600-00
43	ivory	OS05T0539600-01
43	ivory	OS05T0562400-01
43	ivory	OS05T0588200-01
43	ivory	OS05T0591500-01
43	ivory	OS06T0133200-01
43	ivory	OS06T0184100-01
43	ivory	OS06T0312900-01
43	ivory	OS06T0335500-01
43	ivory	OS06T0481400-00
43	ivory	OS06T0523100-01
43	ivory	OS06T0566300-00
43	ivory	OS06T0618700-01
43	ivory	OS07T0209000-02
43	ivory	OS07T0228400-01
43	ivory	OS07T0408100-01
43	ivory	OS07T0602600-01
43	ivory	OS08T0293200-01
43	ivory	OS08T0296900-02
43	ivory	OS08T0520900-00
43	ivory	OS08T0535100-01
43	ivory	OS08T0552400-00
43	ivory	OS08T0556650-00
43	ivory	OS08T0564500-01
43	ivory	OS09T0267300-01
43	ivory	OS09T0307050-00
43	ivory	OS09T0357300-01
43	ivory	OS09T0392400-02
43	ivory	OS09T0412900-01
43	ivory	OS09T0452200-01
43	ivory	OS09T0473600-00
43	ivory	OS09T0488600-00
43	ivory	OS09T0516500-00
43	ivory	OS09T0540500-01
43	ivory	OS09T0555600-01
43	ivory	OS10T0368100-01
43	ivory	OS10T0371100-00
43	ivory	OS10T0381601-01
43	ivory	OS10T0410900-01
43	ivory	OS10T0462100-01
43	ivory	OS10T0486000-03
43	ivory	OS10T0573900-03
43	ivory	OS11T0210100-01
43	ivory	OS11T0437600-01
43	ivory	OS11T0544200-02
43	ivory	OS11T0582700-01
43	ivory	OS11T0654400-00
43	ivory	OS12T0120200-01
43	ivory	OS12T0124000-05
43	ivory	OS12T0124100-01
43	ivory	OS12T0149700-01
43	ivory	OS12T0225150-00
43	ivory	OS12T0249900-01
43	ivory	OS12T0534400-01
44	floralwhite	OS01T0136600-01
44	floralwhite	OS01T0184700-01
44	floralwhite	OS01T0208700-01
44	floralwhite	OS01T0247500-01
44	floralwhite	OS01T0266500-01
44	floralwhite	OS01T0369700-03
44	floralwhite	OS01T0537250-01
44	floralwhite	OS01T0557500-01
44	floralwhite	OS01T0618000-01
44	floralwhite	OS01T0630900-00
44	floralwhite	OS01T0662800-00
44	floralwhite	OS01T0681600-02
44	floralwhite	OS01T0729200-01
44	floralwhite	OS01T0801700-01
44	floralwhite	OS01T0805700-02
44	floralwhite	OS01T0810700-01
44	floralwhite	OS01T0825800-02
44	floralwhite	OS01T0910300-01
44	floralwhite	OS01T0959750-00
44	floralwhite	OS02T0204300-01
44	floralwhite	OS02T0230000-01
44	floralwhite	OS02T0253800-01
44	floralwhite	OS02T0435600-01
44	floralwhite	OS02T0537500-01
44	floralwhite	OS02T0601800-03
44	floralwhite	OS02T0623300-01
44	floralwhite	OS02T0700600-01
44	floralwhite	OS02T0741300-01
44	floralwhite	OS02T0799600-01
44	floralwhite	OS02T0807700-01
44	floralwhite	OS03T0185300-01
44	floralwhite	OS03T0203700-02
44	floralwhite	OS03T0210800-01
44	floralwhite	OS03T0292200-01
44	floralwhite	OS03T0329500-01
44	floralwhite	OS03T0379400-00
44	floralwhite	OS03T0601100-01
44	floralwhite	OS03T0681400-01
44	floralwhite	OS03T0708600-01
44	floralwhite	OS03T0738600-01
44	floralwhite	OS03T0781700-01
44	floralwhite	OS03T0794500-01
44	floralwhite	OS04T0115200-01
44	floralwhite	OS04T0116200-01
44	floralwhite	OS04T0288100-00
44	floralwhite	OS04T0380500-01
44	floralwhite	OS04T0393900-01
44	floralwhite	OS04T0444900-01
44	floralwhite	OS04T0461600-01
44	floralwhite	OS04T0476000-01
44	floralwhite	OS04T0623901-01
44	floralwhite	OS05T0133100-01
44	floralwhite	OS05T0181250-01
44	floralwhite	OS05T0213900-01
44	floralwhite	OS05T0247100-01
44	floralwhite	OS05T0350600-01
44	floralwhite	OS05T0366200-00
44	floralwhite	OS05T0410900-02
44	floralwhite	OS05T0462400-01
44	floralwhite	OS05T0500000-00
44	floralwhite	OS05T0556900-01
44	floralwhite	OS05T0592500-01
44	floralwhite	OS06T0110000-01
44	floralwhite	OS06T0147800-01
44	floralwhite	OS06T0162500-01
44	floralwhite	OS06T0164000-01
44	floralwhite	OS06T0219500-00
44	floralwhite	OS06T0244000-01
44	floralwhite	OS06T0251200-01
44	floralwhite	OS06T0331900-01
44	floralwhite	OS06T0483200-01
44	floralwhite	OS06T0559600-01
44	floralwhite	OS06T0600301-00
44	floralwhite	OS07T0253100-01
44	floralwhite	OS07T0462500-00
44	floralwhite	OS07T0534200-01
44	floralwhite	OS07T0570550-00
44	floralwhite	OS07T0633200-02
44	floralwhite	OS07T0661600-01
44	floralwhite	OS07T0663500-00
44	floralwhite	OS07T0673500-02
44	floralwhite	OS07T0691300-01
44	floralwhite	OS08T0148300-01
44	floralwhite	OS08T0192800-01
44	floralwhite	OS08T0431500-01
44	floralwhite	OS08T0475400-02
44	floralwhite	OS08T0532350-00
44	floralwhite	OS08T0545000-01
44	floralwhite	OS09T0250150-00
44	floralwhite	OS09T0535900-01
44	floralwhite	OS09T0560800-01
44	floralwhite	OS10T0360100-01
44	floralwhite	OS10T0470700-01
44	floralwhite	OS10T0478400-00
44	floralwhite	OS10T0564900-01
44	floralwhite	OS10T0578050-02
44	floralwhite	OS11T0110901-01
44	floralwhite	OS11T0147901-00
44	floralwhite	OS11T0156000-01
44	floralwhite	OS11T0226933-01
44	floralwhite	OS11T0227250-01
44	floralwhite	OS11T0252400-03
44	floralwhite	OS11T0284900-01
44	floralwhite	OS11T0304050-00
44	floralwhite	OS11T0425800-01
44	floralwhite	OS11T0539600-00
44	floralwhite	OS11T0629600-01
44	floralwhite	OS11T0700500-01
44	floralwhite	OS12T0221400-01
44	floralwhite	OS12T0263800-03
44	floralwhite	OS12T0616200-01
45	darkorange2	OS01T0137250-00
45	darkorange2	OS01T0252300-01
45	darkorange2	OS01T0283000-01
45	darkorange2	OS01T0328900-01
45	darkorange2	OS01T0379400-03
45	darkorange2	OS01T0516600-01
45	darkorange2	OS01T0754200-03
45	darkorange2	OS01T0771300-01
45	darkorange2	OS01T0839200-01
45	darkorange2	OS01T0867400-01
45	darkorange2	OS01T0873800-01
45	darkorange2	OS01T0894700-01
45	darkorange2	OS01T0895500-01
45	darkorange2	OS01T0921200-01
45	darkorange2	OS01T0962650-00
45	darkorange2	OS02T0175000-01
45	darkorange2	OS02T0266100-02
45	darkorange2	OS02T0316800-01
45	darkorange2	OS02T0481900-02
45	darkorange2	OS02T0540400-01
45	darkorange2	OS02T0622350-00
45	darkorange2	OS02T0644100-02
45	darkorange2	OS02T0668400-00
45	darkorange2	OS02T0681000-01
45	darkorange2	OS02T0686600-01
45	darkorange2	OS02T0701700-01
45	darkorange2	OS02T0708100-03
45	darkorange2	OS02T0750100-00
45	darkorange2	OS02T0762200-01
45	darkorange2	OS02T0774400-00
45	darkorange2	OS02T0793700-01
45	darkorange2	OS03T0100040-01
45	darkorange2	OS03T0151800-02
45	darkorange2	OS03T0158700-01
45	darkorange2	OS03T0160400-01
45	darkorange2	OS03T0251350-00
45	darkorange2	OS03T0284900-01
45	darkorange2	OS03T0586700-01
45	darkorange2	OS03T0588600-01
45	darkorange2	OS03T0624800-01
45	darkorange2	OS03T0710600-01
45	darkorange2	OS03T0713200-01
45	darkorange2	OS03T0718500-00
45	darkorange2	OS03T0720400-01
45	darkorange2	OS03T0754300-01
45	darkorange2	OS03T0805700-00
45	darkorange2	OS04T0112200-00
45	darkorange2	OS04T0115400-01
45	darkorange2	OS04T0431300-01
45	darkorange2	OS04T0521700-01
45	darkorange2	OS04T0534500-01
45	darkorange2	OS04T0640300-01
45	darkorange2	OS04T0641450-00
45	darkorange2	OS04T0677400-02
45	darkorange2	OS04T0680000-00
45	darkorange2	OS05T0113300-01
45	darkorange2	OS05T0124000-01
45	darkorange2	OS05T0297400-00
45	darkorange2	OS05T0358400-02
45	darkorange2	OS05T0467000-01
45	darkorange2	OS05T0571400-02
45	darkorange2	OS06T0102300-01
45	darkorange2	OS06T0235000-00
45	darkorange2	OS06T0271500-02
45	darkorange2	OS06T0285400-01
45	darkorange2	OS06T0294950-01
45	darkorange2	OS06T0295366-01
45	darkorange2	OS06T0550800-00
45	darkorange2	OS06T0613101-00
45	darkorange2	OS06T0683100-01
45	darkorange2	OS06T0732000-00
45	darkorange2	OS07T0103000-01
45	darkorange2	OS07T0165200-01
45	darkorange2	OS07T0409700-01
45	darkorange2	OS07T0603900-01
45	darkorange2	OS07T0692300-01
45	darkorange2	OS08T0290000-01
45	darkorange2	OS08T0501132-00
45	darkorange2	OS08T0514600-00
45	darkorange2	OS08T0546300-01
45	darkorange2	OS09T0364800-01
45	darkorange2	OS09T0509400-01
45	darkorange2	OS09T0532800-01
45	darkorange2	OS10T0365800-01
45	darkorange2	OS10T0497000-01
45	darkorange2	OS10T0502500-04
45	darkorange2	OS10T0572100-01
45	darkorange2	OS11T0104866-00
45	darkorange2	OS11T0140100-01
45	darkorange2	OS11T0182400-01
45	darkorange2	OS11T0212000-00
45	darkorange2	OS11T0229400-01
45	darkorange2	OS11T0611600-01
45	darkorange2	OS11T0615900-01
45	darkorange2	OS12T0207200-01
45	darkorange2	OS12T0265100-01
45	darkorange2	OS12T0286200-01
45	darkorange2	OS12T0487500-01
45	darkorange2	OS12T0507600-02
45	darkorange2	OS12T0520200-01
45	darkorange2	OS12T0535300-00
45	darkorange2	OS12T0588800-01
45	darkorange2	OS12T0630200-01
46	brown4	OS01T0151900-01
46	brown4	OS01T0165100-02
46	brown4	OS01T0207200-01
46	brown4	OS01T0374000-01
46	brown4	OS01T0531300-00
46	brown4	OS01T0666200-01
46	brown4	OS01T0785700-01
46	brown4	OS01T0801600-01
46	brown4	OS01T0950866-00
46	brown4	OS02T0142800-01
46	brown4	OS02T0160200-01
46	brown4	OS02T0161100-01
46	brown4	OS02T0192001-00
46	brown4	OS02T0192700-02
46	brown4	OS02T0207500-01
46	brown4	OS02T0232000-01
46	brown4	OS02T0235900-01
46	brown4	OS02T0245000-01
46	brown4	OS02T0312500-02
46	brown4	OS02T0537000-01
46	brown4	OS02T0569400-02
46	brown4	OS02T0590200-01
46	brown4	OS02T0591850-01
46	brown4	OS02T0611450-00
46	brown4	OS02T0625500-01
46	brown4	OS02T0731400-01
46	brown4	OS02T0767600-00
46	brown4	OS03T0116300-01
46	brown4	OS03T0167200-01
46	brown4	OS03T0187700-01
46	brown4	OS03T0289800-01
46	brown4	OS03T0297900-00
46	brown4	OS03T0312600-01
46	brown4	OS03T0395900-01
46	brown4	OS03T0399800-01
46	brown4	OS03T0638800-01
46	brown4	OS03T0688300-01
46	brown4	OS03T0702500-01
46	brown4	OS03T0728900-00
46	brown4	OS03T0785500-01
46	brown4	OS03T0786500-01
46	brown4	OS03T0815200-01
46	brown4	OS04T0301700-01
46	brown4	OS04T0391500-01
46	brown4	OS04T0395100-01
46	brown4	OS04T0437600-02
46	brown4	OS04T0444200-01
46	brown4	OS04T0462800-00
46	brown4	OS04T0483200-01
46	brown4	OS04T0581700-01
46	brown4	OS04T0584100-01
46	brown4	OS04T0611700-00
46	brown4	OS05T0142000-01
46	brown4	OS05T0181300-01
46	brown4	OS05T0302916-00
46	brown4	OS05T0417700-01
46	brown4	OS06T0143700-01
46	brown4	OS06T0146300-01
46	brown4	OS06T0155600-01
46	brown4	OS06T0163500-01
46	brown4	OS06T0168000-01
46	brown4	OS06T0332900-01
46	brown4	OS06T0525200-00
46	brown4	OS06T0545900-01
46	brown4	OS06T0590301-01
46	brown4	OS06T0601500-01
46	brown4	OS07T0108000-01
46	brown4	OS07T0131250-00
46	brown4	OS07T0298700-01
46	brown4	OS07T0534700-01
46	brown4	OS07T0541900-01
46	brown4	OS08T0249000-01
46	brown4	OS08T0409500-01
46	brown4	OS08T0438701-00
46	brown4	OS09T0304500-01
46	brown4	OS09T0468800-00
46	brown4	OS09T0482660-01
46	brown4	OS09T0522100-00
46	brown4	OS09T0523200-00
46	brown4	OS10T0325400-01
46	brown4	OS10T0413400-00
46	brown4	OS10T0430700-01
46	brown4	OS10T0478900-01
46	brown4	OS10T0483100-01
46	brown4	OS10T0561900-01
46	brown4	OS11T0112300-01
46	brown4	OS11T0209700-02
46	brown4	OS11T0426400-00
46	brown4	OS12T0277650-00
46	brown4	OS12T0446700-01
46	brown4	OS12T0490000-01
46	brown4	OS12T0511500-01
46	brown4	OS12T0563400-01
46	brown4	OS12T0566600-00
46	brown4	OS12T0604000-02
46	brown4	OS12T0637200-01
47	bisque4	OS01T0169500-02
47	bisque4	OS01T0261600-00
47	bisque4	OS01T0265400-01
47	bisque4	OS01T0266400-01
47	bisque4	OS01T0276800-05
47	bisque4	OS01T0360100-01
47	bisque4	OS01T0372866-00
47	bisque4	OS01T0506200-01
47	bisque4	OS01T0619800-01
47	bisque4	OS01T0716800-01
47	bisque4	OS01T0733801-00
47	bisque4	OS01T0767966-00
47	bisque4	OS01T0937800-00
47	bisque4	OS01T0976200-01
47	bisque4	OS01T0976900-00
47	bisque4	OS02T0192200-01
47	bisque4	OS02T0249300-00
47	bisque4	OS02T0267000-01
47	bisque4	OS02T0282100-01
47	bisque4	OS02T0497700-02
47	bisque4	OS02T0565300-00
47	bisque4	OS02T0594651-00
47	bisque4	OS02T0608300-01
47	bisque4	OS02T0635600-01
47	bisque4	OS02T0685200-01
47	bisque4	OS02T0768600-02
47	bisque4	OS03T0250200-01
47	bisque4	OS03T0438900-01
47	bisque4	OS03T0606100-01
47	bisque4	OS03T0629900-01
47	bisque4	OS03T0673800-01
47	bisque4	OS03T0853600-01
47	bisque4	OS04T0195100-01
47	bisque4	OS04T0234600-03
47	bisque4	OS04T0452300-00
47	bisque4	OS04T0452400-01
47	bisque4	OS04T0475000-01
47	bisque4	OS04T0561600-01
47	bisque4	OS04T0570000-00
47	bisque4	OS04T0583900-01
47	bisque4	OS04T0616600-01
47	bisque4	OS04T0626700-01
47	bisque4	OS05T0158500-01
47	bisque4	OS05T0177500-01
47	bisque4	OS05T0300700-01
47	bisque4	OS05T0455800-01
47	bisque4	OS05T0481500-01
47	bisque4	OS06T0144800-01
47	bisque4	OS06T0360600-01
47	bisque4	OS06T0498000-00
47	bisque4	OS06T0669600-01
47	bisque4	OS06T0670100-01
47	bisque4	OS07T0137600-01
47	bisque4	OS07T0143600-01
47	bisque4	OS07T0155600-01
47	bisque4	OS07T0206700-02
47	bisque4	OS07T0211400-01
47	bisque4	OS07T0229800-01
47	bisque4	OS07T0452500-02
47	bisque4	OS07T0463600-00
47	bisque4	OS07T0526700-01
47	bisque4	OS07T0559000-01
47	bisque4	OS07T0563700-01
47	bisque4	OS07T0654100-01
47	bisque4	OS07T0676400-00
47	bisque4	OS08T0138400-00
47	bisque4	OS08T0280200-03
47	bisque4	OS08T0382400-01
47	bisque4	OS08T0433300-00
47	bisque4	OS08T0441400-01
47	bisque4	OS08T0552333-00
47	bisque4	OS09T0104200-01
47	bisque4	OS09T0130800-02
47	bisque4	OS09T0244900-04
47	bisque4	OS09T0488700-01
47	bisque4	OS09T0508300-01
47	bisque4	OS10T0124500-01
47	bisque4	OS10T0127000-01
47	bisque4	OS10T0161400-01
47	bisque4	OS10T0374600-00
47	bisque4	OS10T0397433-00
47	bisque4	OS10T0400800-01
47	bisque4	OS10T0436900-01
47	bisque4	OS11T0184800-01
47	bisque4	OS11T0428800-01
47	bisque4	OS11T0448400-01
47	bisque4	OS11T0549675-01
47	bisque4	OS12T0102600-01
47	bisque4	OS12T0122000-01
47	bisque4	OS12T0173125-01
47	bisque4	OS12T0477700-01
47	bisque4	OS12T0484900-01
48	darkslateblue	OS01T0112000-01
48	darkslateblue	OS01T0120300-00
48	darkslateblue	OS01T0248600-01
48	darkslateblue	OS01T0263300-01
48	darkslateblue	OS01T0266800-01
48	darkslateblue	OS01T0541000-01
48	darkslateblue	OS01T0579900-01
48	darkslateblue	OS01T0684301-01
48	darkslateblue	OS01T0783800-01
48	darkslateblue	OS01T0891400-01
48	darkslateblue	OS01T0914100-00
48	darkslateblue	OS01T0924800-00
48	darkslateblue	OS02T0163400-01
48	darkslateblue	OS02T0180000-01
48	darkslateblue	OS02T0189700-01
48	darkslateblue	OS02T0191500-01
48	darkslateblue	OS02T0235600-01
48	darkslateblue	OS02T0236000-01
48	darkslateblue	OS02T0269650-01
48	darkslateblue	OS02T0302900-01
48	darkslateblue	OS02T0303200-01
48	darkslateblue	OS02T0564200-01
48	darkslateblue	OS02T0697800-01
48	darkslateblue	OS02T0781850-00
48	darkslateblue	OS02T0786900-01
48	darkslateblue	OS02T0788400-01
48	darkslateblue	OS02T0797700-01
48	darkslateblue	OS03T0161600-01
48	darkslateblue	OS03T0167100-00
48	darkslateblue	OS03T0278400-01
48	darkslateblue	OS03T0385100-00
48	darkslateblue	OS03T0387800-01
48	darkslateblue	OS03T0708250-00
48	darkslateblue	OS03T0789900-01
48	darkslateblue	OS04T0271200-01
48	darkslateblue	OS04T0418000-01
48	darkslateblue	OS04T0458400-01
48	darkslateblue	OS04T0459200-01
48	darkslateblue	OS04T0481200-01
48	darkslateblue	OS04T0606000-01
48	darkslateblue	OS04T0619800-00
48	darkslateblue	OS04T0627200-00
48	darkslateblue	OS05T0104800-01
48	darkslateblue	OS05T0114600-01
48	darkslateblue	OS05T0118800-01
48	darkslateblue	OS05T0133900-02
48	darkslateblue	OS05T0155000-01
48	darkslateblue	OS05T0215300-01
48	darkslateblue	OS05T0273800-01
48	darkslateblue	OS05T0282900-01
48	darkslateblue	OS05T0297001-01
48	darkslateblue	OS05T0325200-01
48	darkslateblue	OS05T0363200-01
48	darkslateblue	OS05T0460200-01
48	darkslateblue	OS05T0521600-01
48	darkslateblue	OS06T0135000-01
48	darkslateblue	OS06T0562600-01
48	darkslateblue	OS06T0580100-01
48	darkslateblue	OS06T0609600-02
48	darkslateblue	OS06T0611600-00
48	darkslateblue	OS07T0107100-01
48	darkslateblue	OS07T0109700-01
48	darkslateblue	OS07T0137200-01
48	darkslateblue	OS07T0204800-01
48	darkslateblue	OS07T0490700-01
48	darkslateblue	OS07T0689300-01
48	darkslateblue	OS08T0367300-00
48	darkslateblue	OS09T0249750-00
48	darkslateblue	OS09T0268500-01
48	darkslateblue	OS09T0343200-01
48	darkslateblue	OS09T0380400-01
48	darkslateblue	OS09T0400300-01
48	darkslateblue	OS09T0453200-00
48	darkslateblue	OS10T0124000-01
48	darkslateblue	OS10T0431000-03
48	darkslateblue	OS11T0237700-01
48	darkslateblue	OS11T0475500-01
48	darkslateblue	OS12T0114800-01
48	darkslateblue	OS12T0118800-01
48	darkslateblue	OS12T0125400-01
48	darkslateblue	OS12T0141400-01
48	darkslateblue	OS12T0198500-01
48	darkslateblue	OS12T0281966-00
48	darkslateblue	OS12T0528801-01
48	darkslateblue	OS12T0529200-01
48	darkslateblue	OS12T0540200-01
49	plum2	OS01T0109700-01
49	plum2	OS01T0130000-02
49	plum2	OS01T0252900-01
49	plum2	OS01T0628900-01
49	plum2	OS01T0806400-01
49	plum2	OS01T0812100-01
49	plum2	OS01T0911900-01
49	plum2	OS02T0121100-01
49	plum2	OS02T0176000-00
49	plum2	OS02T0517366-00
49	plum2	OS02T0537700-01
49	plum2	OS02T0581500-01
49	plum2	OS02T0652550-00
49	plum2	OS02T0667050-00
49	plum2	OS02T0680500-01
49	plum2	OS02T0700700-01
49	plum2	OS02T0716800-01
49	plum2	OS02T0724500-00
49	plum2	OS03T0156700-01
49	plum2	OS03T0162800-01
49	plum2	OS03T0261800-02
49	plum2	OS03T0310400-01
49	plum2	OS03T0327800-01
49	plum2	OS03T0608600-01
49	plum2	OS03T0758050-01
49	plum2	OS03T0845700-01
49	plum2	OS04T0111500-02
49	plum2	OS04T0151900-01
49	plum2	OS04T0320700-02
49	plum2	OS04T0401300-01
49	plum2	OS04T0455700-00
49	plum2	OS04T0504700-01
49	plum2	OS04T0511200-01
49	plum2	OS04T0631600-01
49	plum2	OS04T0675000-02
49	plum2	OS04T0687800-01
49	plum2	OS05T0168400-01
49	plum2	OS05T0256000-01
49	plum2	OS05T0287800-01
49	plum2	OS05T0346200-01
49	plum2	OS05T0353500-01
49	plum2	OS05T0357200-01
49	plum2	OS05T0409400-01
49	plum2	OS05T0420200-01
49	plum2	OS05T0444750-01
49	plum2	OS05T0455500-02
49	plum2	OS05T0460350-00
49	plum2	OS05T0497600-01
49	plum2	OS05T0501600-01
49	plum2	OS05T0597200-01
49	plum2	OS06T0234700-01
49	plum2	OS06T0314501-01
49	plum2	OS06T0501900-01
49	plum2	OS06T0528700-01
49	plum2	OS06T0603000-01
49	plum2	OS06T0607200-01
49	plum2	OS06T0624900-01
49	plum2	OS06T0705600-00
49	plum2	OS06T0707700-01
49	plum2	OS07T0299701-00
49	plum2	OS07T0456400-01
49	plum2	OS07T0537300-00
49	plum2	OS07T0564600-01
49	plum2	OS07T0656100-01
49	plum2	OS08T0111200-02
49	plum2	OS08T0298700-01
49	plum2	OS08T0373000-00
49	plum2	OS08T0400300-01
49	plum2	OS08T0504600-02
49	plum2	OS09T0293500-01
49	plum2	OS09T0538400-01
49	plum2	OS10T0135400-01
49	plum2	OS10T0457301-00
49	plum2	OS10T0495300-01
49	plum2	OS10T0504900-01
49	plum2	OS10T0530800-01
49	plum2	OS11T0153300-01
49	plum2	OS11T0180900-00
49	plum2	OS11T0701000-01
49	plum2	OS12T0102200-01
49	plum2	OS12T0112800-00
49	plum2	OS12T0120100-01
49	plum2	OS12T0209200-01
49	plum2	OS12T0297400-01
49	plum2	OS12T0597200-01
49	plum2	OS12T0605200-01
50	thistle2	OS01T0158000-01
50	thistle2	OS01T0192500-00
50	thistle2	OS01T0270100-02
50	thistle2	OS01T0321300-00
50	thistle2	OS01T0338100-00
50	thistle2	OS01T0521500-01
50	thistle2	OS01T0655400-01
50	thistle2	OS01T0688300-00
50	thistle2	OS01T0835600-01
50	thistle2	OS01T0843700-01
50	thistle2	OS01T0865100-02
50	thistle2	OS01T0957200-01
50	thistle2	OS02T0120400-01
50	thistle2	OS02T0133800-02
50	thistle2	OS02T0135500-02
50	thistle2	OS02T0160500-01
50	thistle2	OS02T0180500-01
50	thistle2	OS02T0208200-01
50	thistle2	OS02T0255700-01
50	thistle2	OS02T0314300-00
50	thistle2	OS02T0440000-01
50	thistle2	OS02T0451501-00
50	thistle2	OS02T0477100-01
50	thistle2	OS02T0530500-01
50	thistle2	OS02T0707100-01
50	thistle2	OS02T0803250-00
50	thistle2	OS03T0127000-01
50	thistle2	OS03T0243200-01
50	thistle2	OS03T0280900-00
50	thistle2	OS03T0313600-01
50	thistle2	OS03T0438000-01
50	thistle2	OS03T0666850-01
50	thistle2	OS03T0685600-01
50	thistle2	OS03T0760900-00
50	thistle2	OS03T0778000-01
50	thistle2	OS03T0825600-02
50	thistle2	OS03T0851300-01
50	thistle2	OS03T0851800-02
50	thistle2	OS03T0853800-01
50	thistle2	OS04T0139100-00
50	thistle2	OS04T0154800-01
50	thistle2	OS04T0261400-01
50	thistle2	OS04T0319600-01
50	thistle2	OS04T0449000-02
50	thistle2	OS04T0452100-01
50	thistle2	OS04T0462500-04
50	thistle2	OS04T0497250-00
50	thistle2	OS04T0611200-00
50	thistle2	OS05T0127266-00
50	thistle2	OS05T0145900-02
50	thistle2	OS05T0193600-01
50	thistle2	OS05T0224700-00
50	thistle2	OS05T0291700-02
50	thistle2	OS05T0350900-01
50	thistle2	OS05T0535500-01
50	thistle2	OS05T0536000-01
50	thistle2	OS05T0550200-01
50	thistle2	OS05T0589200-01
50	thistle2	OS06T0112800-02
50	thistle2	OS06T0163600-01
50	thistle2	OS06T0211700-00
50	thistle2	OS06T0651900-01
50	thistle2	OS07T0141450-00
50	thistle2	OS07T0160800-00
50	thistle2	OS07T0244600-00
50	thistle2	OS07T0554500-00
50	thistle2	OS08T0162500-01
50	thistle2	OS08T0187500-01
50	thistle2	OS08T0188000-01
50	thistle2	OS08T0249300-00
50	thistle2	OS08T0340900-01
50	thistle2	OS08T0519750-00
50	thistle2	OS09T0110750-00
50	thistle2	OS09T0121900-00
50	thistle2	OS09T0439800-01
50	thistle2	OS10T0382400-01
50	thistle2	OS10T0415300-01
50	thistle2	OS10T0456900-01
50	thistle2	OS11T0265400-01
50	thistle2	OS12T0176800-01
50	thistle2	OS12T0178000-01
50	thistle2	OS12T0285100-01
50	thistle2	OS12T0428600-01
50	thistle2	OS12T0567500-00
50	thistle2	OS12T0594900-00
51	thistle1	OS01T0103700-01
51	thistle1	OS01T0118100-01
51	thistle1	OS01T0360333-00
51	thistle1	OS01T0515300-01
51	thistle1	OS01T0519100-01
51	thistle1	OS01T0555800-01
51	thistle1	OS01T0638600-00
51	thistle1	OS01T0730800-01
51	thistle1	OS01T0793701-00
51	thistle1	OS01T0850000-01
51	thistle1	OS01T0936700-01
51	thistle1	OS02T0155900-00
51	thistle1	OS02T0255700-02
51	thistle1	OS02T0287900-01
51	thistle1	OS02T0292600-01
51	thistle1	OS02T0494700-00
51	thistle1	OS02T0581000-00
51	thistle1	OS02T0590800-00
51	thistle1	OS02T0699433-00
51	thistle1	OS02T0716500-01
51	thistle1	OS02T0728100-01
51	thistle1	OS02T0804900-01
51	thistle1	OS02T0812500-01
51	thistle1	OS03T0152100-01
51	thistle1	OS03T0168700-00
51	thistle1	OS03T0241001-00
51	thistle1	OS03T0274000-01
51	thistle1	OS03T0341150-00
51	thistle1	OS03T0360600-00
51	thistle1	OS03T0586900-01
51	thistle1	OS03T0795800-01
51	thistle1	OS03T0805900-00
51	thistle1	OS03T0846900-01
51	thistle1	OS04T0188433-01
51	thistle1	OS04T0397800-02
51	thistle1	OS04T0420600-00
51	thistle1	OS04T0531750-00
51	thistle1	OS04T0538000-02
51	thistle1	OS04T0613500-00
51	thistle1	OS05T0376600-01
51	thistle1	OS05T0473101-01
51	thistle1	OS05T0587300-01
51	thistle1	OS06T0128400-01
51	thistle1	OS06T0183700-01
51	thistle1	OS06T0300600-01
51	thistle1	OS06T0329300-01
51	thistle1	OS06T0622500-00
51	thistle1	OS06T0695400-01
51	thistle1	OS07T0152900-03
51	thistle1	OS07T0153300-01
51	thistle1	OS07T0167300-01
51	thistle1	OS07T0168700-01
51	thistle1	OS07T0172900-01
51	thistle1	OS07T0196300-01
51	thistle1	OS07T0294650-01
51	thistle1	OS07T0475800-01
51	thistle1	OS08T0177800-00
51	thistle1	OS08T0233400-01
51	thistle1	OS08T0346400-03
51	thistle1	OS08T0346500-00
51	thistle1	OS08T0524000-01
51	thistle1	OS09T0322600-01
51	thistle1	OS09T0359500-01
51	thistle1	OS09T0401300-02
51	thistle1	OS09T0471400-01
51	thistle1	OS09T0482600-01
51	thistle1	OS09T0560200-01
51	thistle1	OS10T0338500-01
51	thistle1	OS10T0464500-00
51	thistle1	OS11T0120200-01
51	thistle1	OS11T0128400-01
51	thistle1	OS11T0227000-02
51	thistle1	OS11T0267400-01
51	thistle1	OS11T0429900-00
51	thistle1	OS11T0584100-01
51	thistle1	OS11T0606400-02
51	thistle1	OS12T0160900-01
51	thistle1	OS12T0271700-02
51	thistle1	OS12T0288600-01
51	thistle1	OS12T0438400-01
51	thistle1	OS12T0443800-02
51	thistle1	OS12T0485150-00
51	thistle1	OS12T0548100-01
51	thistle1	OS12T0634800-01
52	salmon4	OS01T0118600-00
52	salmon4	OS01T0177500-00
52	salmon4	OS01T0235200-01
52	salmon4	OS01T0323000-01
52	salmon4	OS01T0503400-03
52	salmon4	OS01T0673650-00
52	salmon4	OS01T0764300-01
52	salmon4	OS01T0778900-01
52	salmon4	OS01T0805500-00
52	salmon4	OS01T0819466-00
52	salmon4	OS01T0828100-00
52	salmon4	OS01T0828300-01
52	salmon4	OS01T0869200-01
52	salmon4	OS01T0978000-02
52	salmon4	OS02T0109900-01
52	salmon4	OS02T0318500-00
52	salmon4	OS02T0448500-00
52	salmon4	OS02T0555600-02
52	salmon4	OS02T0653400-01
52	salmon4	OS02T0680700-01
52	salmon4	OS02T0696600-00
52	salmon4	OS02T0722800-01
52	salmon4	OS02T0796400-00
52	salmon4	OS02T0820900-02
52	salmon4	OS02T0821400-01
52	salmon4	OS02T0830700-01
52	salmon4	OS03T0106400-01
52	salmon4	OS03T0135600-01
52	salmon4	OS03T0183800-01
52	salmon4	OS03T0265500-01
52	salmon4	OS03T0296500-00
52	salmon4	OS03T0356638-00
52	salmon4	OS03T0670100-01
52	salmon4	OS03T0742800-01
52	salmon4	OS03T0786600-01
52	salmon4	OS03T0853900-01
52	salmon4	OS04T0282400-01
52	salmon4	OS04T0295400-01
52	salmon4	OS04T0469700-01
52	salmon4	OS04T0520000-01
52	salmon4	OS04T0525100-01
52	salmon4	OS04T0590800-01
52	salmon4	OS04T0624900-01
52	salmon4	OS04T0671500-00
52	salmon4	OS05T0248301-01
52	salmon4	OS05T0383200-01
52	salmon4	OS05T0561400-00
52	salmon4	OS06T0130400-01
52	salmon4	OS06T0213900-01
52	salmon4	OS06T0251900-00
52	salmon4	OS06T0316800-01
52	salmon4	OS06T0524900-01
52	salmon4	OS07T0129800-00
52	salmon4	OS07T0516400-00
52	salmon4	OS08T0531200-01
52	salmon4	OS08T0565700-01
52	salmon4	OS09T0103400-01
52	salmon4	OS09T0383400-01
52	salmon4	OS09T0403300-00
52	salmon4	OS09T0458200-01
52	salmon4	OS09T0491820-02
52	salmon4	OS09T0529300-01
52	salmon4	OS09T0545801-00
52	salmon4	OS09T0549700-01
52	salmon4	OS10T0104500-01
52	salmon4	OS10T0114300-01
52	salmon4	OS10T0147900-02
52	salmon4	OS10T0191600-00
52	salmon4	OS10T0396100-01
52	salmon4	OS10T0427600-01
52	salmon4	OS10T0462800-01
52	salmon4	OS11T0226900-01
52	salmon4	OS11T0263000-00
52	salmon4	OS11T0550300-01
52	salmon4	OS11T0593700-01
52	salmon4	OS11T0620500-01
52	salmon4	OS12T0115801-00
52	salmon4	OS12T0236100-00
52	salmon4	OS12T0510500-01
52	salmon4	OS12T0556300-01
52	salmon4	OS12T0562900-02
52	salmon4	OS12T0564800-01
53	palevioletred3	OS01T0129800-01
53	palevioletred3	OS01T0152000-01
53	palevioletred3	OS01T0236900-00
53	palevioletred3	OS01T0238700-01
53	palevioletred3	OS01T0265800-01
53	palevioletred3	OS01T0708500-01
53	palevioletred3	OS01T0738500-01
53	palevioletred3	OS01T0747700-01
53	palevioletred3	OS01T0805100-01
53	palevioletred3	OS01T0871300-02
53	palevioletred3	OS02T0152700-01
53	palevioletred3	OS02T0261000-00
53	palevioletred3	OS02T0326500-01
53	palevioletred3	OS02T0457100-00
53	palevioletred3	OS02T0474700-01
53	palevioletred3	OS02T0615400-00
53	palevioletred3	OS02T0720900-02
53	palevioletred3	OS02T0724600-01
53	palevioletred3	OS02T0827100-01
53	palevioletred3	OS03T0124000-01
53	palevioletred3	OS03T0155700-00
53	palevioletred3	OS03T0180000-00
53	palevioletred3	OS03T0279950-01
53	palevioletred3	OS03T0288600-01
53	palevioletred3	OS03T0373300-01
53	palevioletred3	OS03T0645200-01
53	palevioletred3	OS03T0655100-00
53	palevioletred3	OS03T0664650-00
53	palevioletred3	OS04T0454600-00
53	palevioletred3	OS04T0474800-01
53	palevioletred3	OS04T0589700-01
53	palevioletred3	OS04T0606601-00
53	palevioletred3	OS04T0626500-01
53	palevioletred3	OS04T0644400-01
53	palevioletred3	OS04T0692000-02
53	palevioletred3	OS05T0212400-01
53	palevioletred3	OS05T0269100-01
53	palevioletred3	OS05T0323100-01
53	palevioletred3	OS05T0326600-01
53	palevioletred3	OS05T0534400-01
53	palevioletred3	OS05T0587200-01
53	palevioletred3	OS05T0594500-01
53	palevioletred3	OS06T0138100-01
53	palevioletred3	OS06T0193000-01
53	palevioletred3	OS06T0238000-00
53	palevioletred3	OS06T0497350-00
53	palevioletred3	OS07T0105600-01
53	palevioletred3	OS07T0491500-01
53	palevioletred3	OS07T0611600-01
53	palevioletred3	OS08T0101600-01
53	palevioletred3	OS08T0162700-01
53	palevioletred3	OS08T0266700-01
53	palevioletred3	OS08T0462300-01
53	palevioletred3	OS08T0557200-01
53	palevioletred3	OS09T0306232-01
53	palevioletred3	OS09T0309200-01
53	palevioletred3	OS09T0347800-01
53	palevioletred3	OS09T0429000-00
53	palevioletred3	OS09T0436800-01
53	palevioletred3	OS09T0482680-01
53	palevioletred3	OS09T0509050-00
53	palevioletred3	OS09T0509350-00
53	palevioletred3	OS09T0560450-01
53	palevioletred3	OS10T0542266-00
53	palevioletred3	OS10T0547500-01
53	palevioletred3	OS11T0116400-01
53	palevioletred3	OS11T0136800-02
53	palevioletred3	OS11T0158832-00
53	palevioletred3	OS11T0186500-00
53	palevioletred3	OS11T0308800-01
53	palevioletred3	OS11T0551350-01
53	palevioletred3	OS11T0575900-01
53	palevioletred3	OS11T0659200-00
53	palevioletred3	OS12T0111700-00
53	palevioletred3	OS12T0152750-00
53	palevioletred3	OS12T0263800-02
53	palevioletred3	OS12T0441600-00
53	palevioletred3	OS12T0539333-01
53	palevioletred3	OS12T0572400-01
54	navajowhite2	OS01T0500400-01
54	navajowhite2	OS01T0535650-00
54	navajowhite2	OS01T0589000-01
54	navajowhite2	OS01T0608101-00
54	navajowhite2	OS01T0650800-01
54	navajowhite2	OS01T0687300-01
54	navajowhite2	OS01T0712600-00
54	navajowhite2	OS01T0720300-00
54	navajowhite2	OS01T0944100-02
54	navajowhite2	OS02T0184900-01
54	navajowhite2	OS02T0198200-01
54	navajowhite2	OS02T0273900-01
54	navajowhite2	OS02T0498600-01
54	navajowhite2	OS02T0603066-00
54	navajowhite2	OS02T0636400-01
54	navajowhite2	OS02T0699900-01
54	navajowhite2	OS03T0122300-01
54	navajowhite2	OS03T0293900-01
54	navajowhite2	OS03T0399466-00
54	navajowhite2	OS03T0449200-00
54	navajowhite2	OS03T0655300-00
54	navajowhite2	OS03T0686201-01
54	navajowhite2	OS03T0708200-01
54	navajowhite2	OS03T0722100-01
54	navajowhite2	OS03T0826300-00
54	navajowhite2	OS03T0835950-00
54	navajowhite2	OS03T0845800-02
54	navajowhite2	OS03T0848100-01
54	navajowhite2	OS04T0269100-00
54	navajowhite2	OS04T0326300-01
54	navajowhite2	OS04T0374400-00
54	navajowhite2	OS04T0395900-01
54	navajowhite2	OS04T0441800-01
54	navajowhite2	OS04T0466100-01
54	navajowhite2	OS04T0478600-01
54	navajowhite2	OS04T0583700-00
54	navajowhite2	OS04T0609500-00
54	navajowhite2	OS04T0620066-00
54	navajowhite2	OS04T0642000-01
54	navajowhite2	OS05T0100900-01
54	navajowhite2	OS05T0150500-00
54	navajowhite2	OS05T0153400-01
54	navajowhite2	OS05T0269000-01
54	navajowhite2	OS05T0279900-00
54	navajowhite2	OS05T0358500-02
54	navajowhite2	OS05T0379500-01
54	navajowhite2	OS05T0395000-03
54	navajowhite2	OS05T0427800-00
54	navajowhite2	OS06T0118600-01
54	navajowhite2	OS06T0155500-00
54	navajowhite2	OS06T0166100-01
54	navajowhite2	OS06T0349700-00
54	navajowhite2	OS06T0645500-01
54	navajowhite2	OS07T0162200-00
54	navajowhite2	OS07T0178600-01
54	navajowhite2	OS07T0436100-01
54	navajowhite2	OS07T0472200-01
54	navajowhite2	OS07T0517400-00
54	navajowhite2	OS07T0684900-01
54	navajowhite2	OS08T0248100-01
54	navajowhite2	OS08T0265000-01
54	navajowhite2	OS08T0397900-01
54	navajowhite2	OS08T0419000-01
54	navajowhite2	OS08T0431500-02
54	navajowhite2	OS09T0322200-01
54	navajowhite2	OS09T0503000-01
54	navajowhite2	OS10T0124700-01
54	navajowhite2	OS10T0549500-00
54	navajowhite2	OS10T0562500-01
54	navajowhite2	OS11T0145200-01
54	navajowhite2	OS11T0470966-01
54	navajowhite2	OS11T0592900-01
54	navajowhite2	OS11T0640000-00
54	navajowhite2	OS12T0410050-01
54	navajowhite2	OS12T0430900-00
54	navajowhite2	OS12T0508100-00
54	navajowhite2	OS12T0566800-01
54	navajowhite2	OS12T0631200-01
54	navajowhite2	OS12T0633000-01
55	maroon	OS01T0168800-01
55	maroon	OS01T0279200-02
55	maroon	OS01T0290800-01
55	maroon	OS01T0311400-00
55	maroon	OS01T0531200-01
55	maroon	OS01T0629600-01
55	maroon	OS01T0658450-00
55	maroon	OS01T0717000-01
55	maroon	OS01T0801500-01
55	maroon	OS01T0823600-01
55	maroon	OS01T0851700-01
55	maroon	OS01T0875000-01
55	maroon	OS01T0956075-00
55	maroon	OS02T0156300-01
55	maroon	OS02T0164800-01
55	maroon	OS02T0169151-00
55	maroon	OS02T0294600-01
55	maroon	OS02T0693450-00
55	maroon	OS03T0100100-01
55	maroon	OS03T0109300-01
55	maroon	OS03T0148300-00
55	maroon	OS03T0214600-02
55	maroon	OS03T0233000-01
55	maroon	OS03T0319100-01
55	maroon	OS03T0421400-01
55	maroon	OS03T0571900-01
55	maroon	OS03T0691500-00
55	maroon	OS03T0742800-02
55	maroon	OS03T0784400-01
55	maroon	OS03T0798000-01
55	maroon	OS03T0838800-00
55	maroon	OS04T0103351-00
55	maroon	OS04T0435300-01
55	maroon	OS04T0486950-01
55	maroon	OS04T0492900-01
55	maroon	OS04T0513900-01
55	maroon	OS04T0524500-01
55	maroon	OS04T0613700-01
55	maroon	OS04T0640800-01
55	maroon	OS05T0171000-01
55	maroon	OS05T0319100-00
55	maroon	OS05T0401100-01
55	maroon	OS05T0428600-01
55	maroon	OS06T0143100-01
55	maroon	OS06T0149900-01
55	maroon	OS06T0175500-02
55	maroon	OS06T0185500-00
55	maroon	OS06T0526800-00
55	maroon	OS06T0564700-01
55	maroon	OS06T0612900-00
55	maroon	OS06T0670300-01
55	maroon	OS07T0100500-02
55	maroon	OS07T0157700-01
55	maroon	OS07T0233300-01
55	maroon	OS07T0244400-01
55	maroon	OS07T0498400-00
55	maroon	OS07T0616900-01
55	maroon	OS07T0683200-01
55	maroon	OS08T0440100-01
55	maroon	OS08T0477500-01
55	maroon	OS08T0521400-03
55	maroon	OS09T0431900-00
55	maroon	OS10T0116800-01
55	maroon	OS10T0559600-01
55	maroon	OS11T0116900-01
55	maroon	OS11T0157600-01
55	maroon	OS11T0169900-01
55	maroon	OS11T0484450-00
55	maroon	OS12T0119000-01
55	maroon	OS12T0125200-01
55	maroon	OS12T0132300-02
55	maroon	OS12T0506500-01
55	maroon	OS12T0564100-01
55	maroon	OS12T0586000-01
55	maroon	OS12T0613000-01
56	lightpink4	OS01T0121300-01
56	lightpink4	OS01T0136400-01
56	lightpink4	OS01T0146101-01
56	lightpink4	OS01T0200600-01
56	lightpink4	OS01T0360200-03
56	lightpink4	OS01T0621900-01
56	lightpink4	OS01T0632700-02
56	lightpink4	OS01T0715000-02
56	lightpink4	OS01T0768200-01
56	lightpink4	OS01T0836600-01
56	lightpink4	OS01T0881966-01
56	lightpink4	OS01T0970600-01
56	lightpink4	OS02T0129900-01
56	lightpink4	OS02T0141100-00
56	lightpink4	OS02T0190200-01
56	lightpink4	OS02T0704300-01
56	lightpink4	OS02T0710300-01
56	lightpink4	OS02T0786000-01
56	lightpink4	OS02T0826000-00
56	lightpink4	OS03T0101700-01
56	lightpink4	OS03T0158550-00
56	lightpink4	OS03T0163100-01
56	lightpink4	OS03T0184300-01
56	lightpink4	OS03T0190300-00
56	lightpink4	OS03T0206300-01
56	lightpink4	OS03T0257500-01
56	lightpink4	OS03T0417800-01
56	lightpink4	OS03T0764300-02
56	lightpink4	OS03T0803600-01
56	lightpink4	OS03T0810500-01
56	lightpink4	OS03T0851700-01
56	lightpink4	OS04T0209300-01
56	lightpink4	OS04T0284600-01
56	lightpink4	OS04T0347600-01
56	lightpink4	OS04T0434800-01
56	lightpink4	OS04T0566700-01
56	lightpink4	OS04T0620950-01
56	lightpink4	OS04T0629500-02
56	lightpink4	OS04T0634500-01
56	lightpink4	OS04T0674300-01
56	lightpink4	OS05T0130300-01
56	lightpink4	OS05T0135700-01
56	lightpink4	OS05T0240200-01
56	lightpink4	OS05T0323800-01
56	lightpink4	OS05T0474900-01
56	lightpink4	OS05T0510600-01
56	lightpink4	OS05T0585900-01
56	lightpink4	OS06T0157125-00
56	lightpink4	OS06T0216300-01
56	lightpink4	OS06T0241100-01
56	lightpink4	OS06T0320300-02
56	lightpink4	OS06T0652600-01
56	lightpink4	OS07T0215200-01
56	lightpink4	OS07T0521300-01
56	lightpink4	OS07T0546050-00
56	lightpink4	OS07T0686900-01
56	lightpink4	OS08T0120301-00
56	lightpink4	OS08T0238700-01
56	lightpink4	OS08T0359300-02
56	lightpink4	OS08T0385000-01
56	lightpink4	OS08T0440200-01
56	lightpink4	OS08T0487000-01
56	lightpink4	OS08T0512400-01
56	lightpink4	OS09T0565500-01
56	lightpink4	OS10T0208500-03
56	lightpink4	OS10T0422600-01
56	lightpink4	OS10T0559450-01
56	lightpink4	OS11T0132400-01
56	lightpink4	OS11T0414250-00
56	lightpink4	OS11T0482500-01
56	lightpink4	OS11T0525700-01
56	lightpink4	OS11T0599466-01
56	lightpink4	OS11T0700100-01
56	lightpink4	OS12T0456100-00
56	lightpink4	OS12T0574400-01
57	lavenderblush3	OS01T0152300-00
57	lavenderblush3	OS01T0166700-01
57	lavenderblush3	OS01T0538000-02
57	lavenderblush3	OS01T0539900-01
57	lavenderblush3	OS01T0553600-01
57	lavenderblush3	OS01T0578700-01
57	lavenderblush3	OS01T0673600-01
57	lavenderblush3	OS01T0710700-01
57	lavenderblush3	OS01T0745400-01
57	lavenderblush3	OS01T0937400-02
57	lavenderblush3	OS02T0178400-01
57	lavenderblush3	OS02T0310200-01
57	lavenderblush3	OS02T0703900-02
57	lavenderblush3	OS02T0753300-01
57	lavenderblush3	OS02T0772300-01
57	lavenderblush3	OS02T0773300-01
57	lavenderblush3	OS02T0814300-01
57	lavenderblush3	OS02T0824400-01
57	lavenderblush3	OS02T0825650-01
57	lavenderblush3	OS03T0160900-01
57	lavenderblush3	OS03T0217900-01
57	lavenderblush3	OS03T0276500-01
57	lavenderblush3	OS03T0277300-01
57	lavenderblush3	OS03T0857600-01
57	lavenderblush3	OS04T0565750-00
57	lavenderblush3	OS04T0576700-01
57	lavenderblush3	OS04T0586200-01
57	lavenderblush3	OS04T0666800-01
57	lavenderblush3	OS05T0103800-00
57	lavenderblush3	OS05T0158200-01
57	lavenderblush3	OS05T0461400-02
57	lavenderblush3	OS05T0462700-01
57	lavenderblush3	OS06T0142050-00
57	lavenderblush3	OS06T0240001-01
57	lavenderblush3	OS06T0331500-01
57	lavenderblush3	OS06T0547201-00
57	lavenderblush3	OS06T0620600-01
57	lavenderblush3	OS06T0648600-01
57	lavenderblush3	OS06T0682300-01
57	lavenderblush3	OS06T0695500-01
57	lavenderblush3	OS06T0720700-01
57	lavenderblush3	OS07T0172500-01
57	lavenderblush3	OS07T0271500-01
57	lavenderblush3	OS07T0477000-01
57	lavenderblush3	OS07T0617100-01
57	lavenderblush3	OS08T0139000-01
57	lavenderblush3	OS08T0195400-01
57	lavenderblush3	OS08T0391300-01
57	lavenderblush3	OS08T0420700-01
57	lavenderblush3	OS09T0273950-01
57	lavenderblush3	OS09T0462100-01
57	lavenderblush3	OS09T0478300-01
57	lavenderblush3	OS09T0567900-01
57	lavenderblush3	OS10T0131800-01
57	lavenderblush3	OS10T0137300-00
57	lavenderblush3	OS10T0417800-01
57	lavenderblush3	OS10T0450000-01
57	lavenderblush3	OS10T0529800-00
57	lavenderblush3	OS10T0537800-01
57	lavenderblush3	OS10T0540900-01
57	lavenderblush3	OS11T0234100-01
57	lavenderblush3	OS11T0241200-01
57	lavenderblush3	OS11T0256200-01
57	lavenderblush3	OS11T0661900-01
57	lavenderblush3	OS11T0666200-00
57	lavenderblush3	OS12T0132000-01
57	lavenderblush3	OS12T0143900-01
57	lavenderblush3	OS12T0299700-01
57	lavenderblush3	OS12T0609050-01
58	honeydew1	OS01T0141150-00
58	honeydew1	OS01T0210750-00
58	honeydew1	OS01T0278050-00
58	honeydew1	OS01T0367400-01
58	honeydew1	OS01T0504500-02
58	honeydew1	OS01T0823700-01
58	honeydew1	OS01T0875400-01
58	honeydew1	OS01T0934500-01
58	honeydew1	OS02T0174500-01
58	honeydew1	OS02T0191700-00
58	honeydew1	OS02T0215500-01
58	honeydew1	OS02T0233100-01
58	honeydew1	OS02T0562600-01
58	honeydew1	OS02T0639700-01
58	honeydew1	OS02T0790500-02
58	honeydew1	OS03T0183100-02
58	honeydew1	OS03T0232900-01
58	honeydew1	OS03T0281800-01
58	honeydew1	OS03T0431800-00
58	honeydew1	OS03T0590700-01
58	honeydew1	OS03T0748200-01
58	honeydew1	OS03T0797300-01
58	honeydew1	OS04T0115700-02
58	honeydew1	OS04T0376100-01
58	honeydew1	OS04T0439100-01
58	honeydew1	OS04T0592400-01
58	honeydew1	OS04T0607500-02
58	honeydew1	OS05T0107300-01
58	honeydew1	OS05T0169800-00
58	honeydew1	OS05T0197200-00
58	honeydew1	OS05T0318300-01
58	honeydew1	OS05T0354300-01
58	honeydew1	OS05T0373400-02
58	honeydew1	OS05T0456925-00
58	honeydew1	OS05T0495300-01
58	honeydew1	OS05T0510100-01
58	honeydew1	OS05T0523200-01
58	honeydew1	OS06T0132600-01
58	honeydew1	OS06T0491800-01
58	honeydew1	OS06T0492000-01
58	honeydew1	OS06T0543601-01
58	honeydew1	OS06T0717900-01
58	honeydew1	OS07T0209000-01
58	honeydew1	OS07T0230700-01
58	honeydew1	OS07T0463800-00
58	honeydew1	OS07T0645500-00
58	honeydew1	OS07T0662800-01
58	honeydew1	OS07T0670600-01
58	honeydew1	OS07T0672700-00
58	honeydew1	OS08T0109150-00
58	honeydew1	OS08T0237100-01
58	honeydew1	OS08T0342000-00
58	honeydew1	OS08T0439000-01
58	honeydew1	OS08T0532900-02
58	honeydew1	OS09T0455400-01
58	honeydew1	OS10T0130200-00
58	honeydew1	OS10T0562000-01
58	honeydew1	OS11T0206000-01
58	honeydew1	OS11T0258400-01
58	honeydew1	OS11T0557500-00
58	honeydew1	OS11T0618500-01
58	honeydew1	OS12T0108000-01
58	honeydew1	OS12T0147500-01
58	honeydew1	OS12T0157200-01
58	honeydew1	OS12T0178100-01
58	honeydew1	OS12T0229100-01
58	honeydew1	OS12T0442700-01
58	honeydew1	OS12T0508266-01
59	darkseagreen4	OS01T0116100-01
59	darkseagreen4	OS01T0196600-01
59	darkseagreen4	OS01T0355800-00
59	darkseagreen4	OS01T0864401-00
59	darkseagreen4	OS01T0887550-00
59	darkseagreen4	OS01T0909600-01
59	darkseagreen4	OS01T0967800-01
59	darkseagreen4	OS02T0125000-01
59	darkseagreen4	OS02T0137200-01
59	darkseagreen4	OS02T0176100-03
59	darkseagreen4	OS02T0445100-01
59	darkseagreen4	OS02T0514150-00
59	darkseagreen4	OS02T0566000-01
59	darkseagreen4	OS02T0617600-03
59	darkseagreen4	OS02T0736400-01
59	darkseagreen4	OS02T0771800-01
59	darkseagreen4	OS02T0817500-02
59	darkseagreen4	OS02T0825500-01
59	darkseagreen4	OS02T0828400-01
59	darkseagreen4	OS03T0217801-01
59	darkseagreen4	OS03T0441101-00
59	darkseagreen4	OS03T0575950-00
59	darkseagreen4	OS04T0432200-00
59	darkseagreen4	OS04T0483400-01
59	darkseagreen4	OS04T0581800-01
59	darkseagreen4	OS04T0597866-01
59	darkseagreen4	OS04T0651700-01
59	darkseagreen4	OS04T0656500-01
59	darkseagreen4	OS04T0683850-00
59	darkseagreen4	OS05T0214100-02
59	darkseagreen4	OS05T0567800-02
59	darkseagreen4	OS06T0146100-01
59	darkseagreen4	OS06T0585900-02
59	darkseagreen4	OS06T0655100-00
59	darkseagreen4	OS06T0661200-00
59	darkseagreen4	OS06T0692700-01
59	darkseagreen4	OS07T0434100-01
59	darkseagreen4	OS07T0520600-02
59	darkseagreen4	OS07T0557700-00
59	darkseagreen4	OS08T0162650-00
59	darkseagreen4	OS08T0246800-01
59	darkseagreen4	OS09T0261100-01
59	darkseagreen4	OS09T0357250-00
59	darkseagreen4	OS09T0403967-01
59	darkseagreen4	OS09T0460350-01
59	darkseagreen4	OS09T0481600-01
59	darkseagreen4	OS09T0519150-00
59	darkseagreen4	OS09T0541900-02
59	darkseagreen4	OS10T0150400-01
59	darkseagreen4	OS10T0150800-01
59	darkseagreen4	OS10T0181200-01
59	darkseagreen4	OS10T0487600-01
59	darkseagreen4	OS10T0509200-01
59	darkseagreen4	OS11T0210300-01
59	darkseagreen4	OS11T0527100-01
59	darkseagreen4	OS11T0588600-01
59	darkseagreen4	OS11T0659500-01
59	darkseagreen4	OS12T0133300-00
59	darkseagreen4	OS12T0510200-01
59	darkseagreen4	OS12T0512700-01
59	darkseagreen4	OS12T0535400-01
59	darkseagreen4	OS12T0545900-01
59	darkseagreen4	OS12T0596000-02
59	darkseagreen4	OS12T0633600-01
60	coral1	OS01T0119100-00
60	coral1	OS01T0164075-00
60	coral1	OS01T0168200-01
60	coral1	OS01T0371500-01
60	coral1	OS01T0691100-01
60	coral1	OS01T0847200-02
60	coral1	OS01T0908600-01
60	coral1	OS01T0950000-01
60	coral1	OS01T0952500-01
60	coral1	OS02T0185200-01
60	coral1	OS02T0606200-01
60	coral1	OS02T0622400-01
60	coral1	OS02T0658800-01
60	coral1	OS03T0134300-01
60	coral1	OS03T0563600-01
60	coral1	OS03T0725800-01
60	coral1	OS03T0754800-01
60	coral1	OS03T0809000-01
60	coral1	OS04T0308400-00
60	coral1	OS04T0308600-00
60	coral1	OS04T0309900-00
60	coral1	OS04T0379900-01
60	coral1	OS04T0545600-01
60	coral1	OS04T0615000-01
60	coral1	OS04T0639000-01
60	coral1	OS04T0639100-01
60	coral1	OS04T0665200-01
60	coral1	OS05T0153300-00
60	coral1	OS05T0382600-02
60	coral1	OS06T0115100-01
60	coral1	OS06T0174300-01
60	coral1	OS06T0509900-00
60	coral1	OS06T0513050-01
60	coral1	OS06T0517700-01
60	coral1	OS06T0705700-01
60	coral1	OS07T0253000-01
60	coral1	OS07T0558000-01
60	coral1	OS07T0612400-01
60	coral1	OS07T0637700-00
60	coral1	OS07T0673000-01
60	coral1	OS08T0510700-01
60	coral1	OS08T0547900-01
60	coral1	OS09T0362500-01
60	coral1	OS09T0371200-01
60	coral1	OS09T0442300-01
60	coral1	OS09T0544000-01
60	coral1	OS09T0552600-01
60	coral1	OS10T0113000-01
60	coral1	OS10T0113100-01
60	coral1	OS10T0185400-00
60	coral1	OS10T0392900-00
60	coral1	OS10T0453900-01
60	coral1	OS10T0454200-01
60	coral1	OS10T0454300-01
60	coral1	OS10T0530200-01
60	coral1	OS11T0236932-01
60	coral1	OS11T0431700-01
60	coral1	OS11T0453550-01
60	coral1	OS11T0645400-01
60	coral1	OS12T0157000-01
60	coral1	OS12T0210300-01
60	coral1	OS12T0227500-00
60	coral1	OS12T0228700-00
61	antiquewhite4	OS01T0141700-01
61	antiquewhite4	OS01T0159500-01
61	antiquewhite4	OS01T0342750-01
61	antiquewhite4	OS01T0580800-01
61	antiquewhite4	OS01T0583100-01
61	antiquewhite4	OS01T0677900-01
61	antiquewhite4	OS01T0762300-01
61	antiquewhite4	OS01T0816550-01
61	antiquewhite4	OS01T0923300-01
61	antiquewhite4	OS01T0951500-01
61	antiquewhite4	OS02T0153900-01
61	antiquewhite4	OS02T0202800-01
61	antiquewhite4	OS02T0507100-01
61	antiquewhite4	OS02T0639900-01
61	antiquewhite4	OS02T0654600-00
61	antiquewhite4	OS02T0674800-01
61	antiquewhite4	OS02T0686400-02
61	antiquewhite4	OS02T0714000-01
61	antiquewhite4	OS02T0731900-01
61	antiquewhite4	OS03T0112700-01
61	antiquewhite4	OS03T0123800-01
61	antiquewhite4	OS03T0181750-00
61	antiquewhite4	OS03T0184000-00
61	antiquewhite4	OS03T0198900-02
61	antiquewhite4	OS03T0222700-01
61	antiquewhite4	OS03T0249700-01
61	antiquewhite4	OS03T0305000-01
61	antiquewhite4	OS03T0374600-01
61	antiquewhite4	OS03T0389400-00
61	antiquewhite4	OS04T0636400-01
61	antiquewhite4	OS05T0129100-00
61	antiquewhite4	OS05T0142200-00
61	antiquewhite4	OS05T0170800-01
61	antiquewhite4	OS05T0241100-01
61	antiquewhite4	OS05T0533900-01
61	antiquewhite4	OS05T0540200-01
61	antiquewhite4	OS05T0557400-01
61	antiquewhite4	OS05T0560600-01
61	antiquewhite4	OS06T0205600-00
61	antiquewhite4	OS06T0224100-01
61	antiquewhite4	OS06T0494400-01
61	antiquewhite4	OS06T0503600-01
61	antiquewhite4	OS06T0678875-00
61	antiquewhite4	OS06T0697600-01
61	antiquewhite4	OS06T0699400-01
61	antiquewhite4	OS07T0134000-03
61	antiquewhite4	OS07T0608800-01
61	antiquewhite4	OS08T0427500-01
61	antiquewhite4	OS09T0120800-01
61	antiquewhite4	OS09T0491756-01
61	antiquewhite4	OS09T0518200-01
61	antiquewhite4	OS10T0170000-01
61	antiquewhite4	OS10T0426300-00
61	antiquewhite4	OS10T0438800-01
61	antiquewhite4	OS10T0493800-01
61	antiquewhite4	OS10T0570200-01
61	antiquewhite4	OS10T0574400-01
61	antiquewhite4	OS11T0126900-01
61	antiquewhite4	OS11T0140600-01
61	antiquewhite4	OS11T0446500-00
61	antiquewhite4	OS11T0495400-00
61	antiquewhite4	OS12T0278800-01
61	antiquewhite4	OS12T0592400-00
62	coral2	OS01T0158200-01
62	coral2	OS01T0271500-01
62	coral2	OS01T0346600-01
62	coral2	OS01T0513200-01
62	coral2	OS01T0563000-03
62	coral2	OS01T0750100-01
62	coral2	OS01T0751600-01
62	coral2	OS01T0821600-01
62	coral2	OS01T0830100-02
62	coral2	OS01T0855200-01
62	coral2	OS01T0874300-01
62	coral2	OS01T0953000-01
62	coral2	OS02T0123200-01
62	coral2	OS02T0672700-01
62	coral2	OS02T0752800-01
62	coral2	OS02T0820200-01
62	coral2	OS03T0163000-01
62	coral2	OS03T0216700-01
62	coral2	OS03T0278800-00
62	coral2	OS03T0307800-01
62	coral2	OS03T0338000-01
62	coral2	OS03T0418800-01
62	coral2	OS03T0442900-01
62	coral2	OS03T0587200-01
62	coral2	OS03T0588200-01
62	coral2	OS03T0761100-02
62	coral2	OS03T0816100-01
62	coral2	OS04T0105100-01
62	coral2	OS04T0182800-01
62	coral2	OS04T0565200-01
62	coral2	OS04T0649500-01
62	coral2	OS05T0103300-01
62	coral2	OS05T0248200-01
62	coral2	OS05T0333000-01
62	coral2	OS05T0362500-01
62	coral2	OS05T0390300-00
62	coral2	OS05T0529000-01
62	coral2	OS06T0168700-01
62	coral2	OS06T0248500-00
62	coral2	OS06T0482200-01
62	coral2	OS06T0665500-01
62	coral2	OS06T0696600-01
62	coral2	OS07T0155100-01
62	coral2	OS07T0529600-02
62	coral2	OS07T0596600-02
62	coral2	OS07T0639400-01
62	coral2	OS08T0158600-01
62	coral2	OS08T0500800-01
62	coral2	OS09T0110300-01
62	coral2	OS09T0468900-01
62	coral2	OS09T0555100-00
62	coral2	OS10T0450400-01
62	coral2	OS10T0524700-00
62	coral2	OS10T0525500-01
62	coral2	OS10T0554800-01
62	coral2	OS11T0195600-01
62	coral2	OS11T0197500-01
62	coral2	OS11T0433500-01
62	coral2	OS11T0523800-01
62	coral2	OS12T0138050-00
62	coral2	OS12T0163800-01
62	coral2	OS12T0267800-01
63	mediumorchid	OS01T0124401-01
63	mediumorchid	OS01T0248300-00
63	mediumorchid	OS01T0287400-01
63	mediumorchid	OS01T0370000-01
63	mediumorchid	OS01T0731600-00
63	mediumorchid	OS01T0767600-01
63	mediumorchid	OS01T0802100-01
63	mediumorchid	OS01T0817100-01
63	mediumorchid	OS01T0936900-00
63	mediumorchid	OS02T0117200-01
63	mediumorchid	OS02T0227200-01
63	mediumorchid	OS02T0570500-01
63	mediumorchid	OS02T0580500-01
63	mediumorchid	OS03T0154100-01
63	mediumorchid	OS03T0254800-01
63	mediumorchid	OS03T0605300-01
63	mediumorchid	OS03T0734300-01
63	mediumorchid	OS04T0165700-01
63	mediumorchid	OS04T0173800-01
63	mediumorchid	OS04T0178300-01
63	mediumorchid	OS04T0348400-01
63	mediumorchid	OS04T0477200-01
63	mediumorchid	OS04T0598000-01
63	mediumorchid	OS04T0620000-01
63	mediumorchid	OS04T0688200-01
63	mediumorchid	OS04T0689000-01
63	mediumorchid	OS05T0112101-01
63	mediumorchid	OS05T0123200-01
63	mediumorchid	OS05T0318700-02
63	mediumorchid	OS05T0427400-00
63	mediumorchid	OS05T0536400-01
63	mediumorchid	OS05T0569400-01
63	mediumorchid	OS06T0133900-01
63	mediumorchid	OS06T0215600-02
63	mediumorchid	OS06T0604200-02
63	mediumorchid	OS06T0604600-01
63	mediumorchid	OS06T0606000-01
63	mediumorchid	OS06T0703800-01
63	mediumorchid	OS06T0725000-01
63	mediumorchid	OS07T0410300-01
63	mediumorchid	OS07T0448800-01
63	mediumorchid	OS08T0141400-01
63	mediumorchid	OS08T0376500-00
63	mediumorchid	OS08T0376550-00
63	mediumorchid	OS08T0519100-02
63	mediumorchid	OS09T0461900-01
63	mediumorchid	OS09T0543900-01
63	mediumorchid	OS10T0123200-01
63	mediumorchid	OS10T0361300-00
63	mediumorchid	OS10T0361900-00
63	mediumorchid	OS10T0478300-01
63	mediumorchid	OS10T0491000-01
63	mediumorchid	OS10T0530600-01
63	mediumorchid	OS10T0530900-01
63	mediumorchid	OS11T0121500-01
63	mediumorchid	OS11T0496500-01
63	mediumorchid	OS11T0587600-01
63	mediumorchid	OS11T0634200-01
63	mediumorchid	OS11T0643800-01
63	mediumorchid	OS12T0227400-01
64	skyblue2	OS01T0133200-01
64	skyblue2	OS01T0195000-01
64	skyblue2	OS01T0195300-00
64	skyblue2	OS01T0210300-01
64	skyblue2	OS01T0226600-01
64	skyblue2	OS01T0264600-00
64	skyblue2	OS01T0341000-00
64	skyblue2	OS01T0620800-01
64	skyblue2	OS01T0664100-01
64	skyblue2	OS01T0723450-00
64	skyblue2	OS01T0754100-01
64	skyblue2	OS01T0876800-00
64	skyblue2	OS01T0962700-01
64	skyblue2	OS02T0470400-00
64	skyblue2	OS02T0612700-01
64	skyblue2	OS03T0131000-01
64	skyblue2	OS03T0187100-00
64	skyblue2	OS03T0277600-01
64	skyblue2	OS03T0310600-01
64	skyblue2	OS03T0411800-01
64	skyblue2	OS03T0685000-01
64	skyblue2	OS03T0719700-01
64	skyblue2	OS03T0775200-01
64	skyblue2	OS03T0783800-00
64	skyblue2	OS03T0851500-02
64	skyblue2	OS04T0118100-01
64	skyblue2	OS04T0129900-01
64	skyblue2	OS04T0188500-01
64	skyblue2	OS04T0227500-01
64	skyblue2	OS04T0515900-01
64	skyblue2	OS04T0599650-00
64	skyblue2	OS04T0609200-01
64	skyblue2	OS04T0635700-01
64	skyblue2	OS05T0119400-00
64	skyblue2	OS05T0424000-01
64	skyblue2	OS05T0571200-01
64	skyblue2	OS06T0527100-01
64	skyblue2	OS06T0682700-00
64	skyblue2	OS06T0690100-01
64	skyblue2	OS06T0703200-01
64	skyblue2	OS07T0457300-01
64	skyblue2	OS07T0659900-01
64	skyblue2	OS08T0234050-00
64	skyblue2	OS08T0434700-01
64	skyblue2	OS08T0529800-01
64	skyblue2	OS09T0375900-01
64	skyblue2	OS09T0482100-01
64	skyblue2	OS09T0499400-01
64	skyblue2	OS09T0562700-01
64	skyblue2	OS09T0570500-01
64	skyblue2	OS10T0433700-01
64	skyblue2	OS10T0439600-02
64	skyblue2	OS10T0501200-00
64	skyblue2	OS10T0578000-01
64	skyblue2	OS10T0578800-01
64	skyblue2	OS11T0235200-01
64	skyblue2	OS12T0143200-01
64	skyblue2	OS12T0613600-01
65	yellow4	OS01T0190400-01
65	yellow4	OS01T0276033-00
65	yellow4	OS01T0622000-00
65	yellow4	OS01T0796500-01
65	yellow4	OS01T0822800-01
65	yellow4	OS01T0870100-01
65	yellow4	OS01T0899500-01
65	yellow4	OS01T0928300-01
65	yellow4	OS01T0952300-00
65	yellow4	OS02T0153400-00
65	yellow4	OS02T0174250-00
65	yellow4	OS02T0475300-01
65	yellow4	OS02T0829200-01
65	yellow4	OS03T0117900-01
65	yellow4	OS03T0130800-02
65	yellow4	OS03T0150600-02
65	yellow4	OS03T0272400-01
65	yellow4	OS03T0426900-02
65	yellow4	OS03T0620400-01
65	yellow4	OS03T0709200-01
65	yellow4	OS03T0773600-01
65	yellow4	OS04T0419900-01
65	yellow4	OS04T0488300-01
65	yellow4	OS04T0553000-02
65	yellow4	OS04T0596500-02
65	yellow4	OS04T0645600-01
65	yellow4	OS04T0664800-00
65	yellow4	OS05T0103700-01
65	yellow4	OS05T0146900-00
65	yellow4	OS05T0155200-01
65	yellow4	OS05T0203900-01
65	yellow4	OS05T0414100-00
65	yellow4	OS05T0468550-01
65	yellow4	OS05T0495700-02
65	yellow4	OS05T0506200-01
65	yellow4	OS05T0591600-01
65	yellow4	OS06T0166200-01
65	yellow4	OS06T0476200-01
65	yellow4	OS07T0159700-00
65	yellow4	OS07T0296100-01
65	yellow4	OS07T0479500-01
65	yellow4	OS07T0577300-01
65	yellow4	OS08T0122201-00
65	yellow4	OS08T0130900-01
65	yellow4	OS08T0151600-01
65	yellow4	OS08T0226600-01
65	yellow4	OS08T0356500-01
65	yellow4	OS08T0485600-01
65	yellow4	OS09T0101100-01
65	yellow4	OS09T0421600-00
65	yellow4	OS09T0465500-01
65	yellow4	OS09T0531800-01
65	yellow4	OS09T0533600-01
65	yellow4	OS10T0188100-01
65	yellow4	OS10T0390701-00
65	yellow4	OS12T0184033-00
65	yellow4	OS12T0405700-01
65	yellow4	OS12T0609800-01
66	skyblue1	OS01T0629400-01
66	skyblue1	OS01T0767000-01
66	skyblue1	OS01T0777800-01
66	skyblue1	OS01T0825000-01
66	skyblue1	OS01T0886000-01
66	skyblue1	OS01T0977200-00
66	skyblue1	OS02T0229800-00
66	skyblue1	OS02T0551700-01
66	skyblue1	OS02T0621600-01
66	skyblue1	OS02T0687900-01
66	skyblue1	OS02T0726600-01
66	skyblue1	OS02T0775400-01
66	skyblue1	OS02T0831700-01
66	skyblue1	OS03T0243900-01
66	skyblue1	OS03T0252100-01
66	skyblue1	OS03T0734000-01
66	skyblue1	OS03T0838900-01
66	skyblue1	OS04T0105400-01
66	skyblue1	OS04T0106300-01
66	skyblue1	OS04T0141400-01
66	skyblue1	OS04T0310100-01
66	skyblue1	OS04T0494600-01
66	skyblue1	OS04T0520700-01
66	skyblue1	OS04T0584600-03
66	skyblue1	OS04T0638100-01
66	skyblue1	OS04T0685200-01
66	skyblue1	OS05T0114000-01
66	skyblue1	OS05T0164100-01
66	skyblue1	OS05T0334750-00
66	skyblue1	OS05T0362100-01
66	skyblue1	OS06T0112100-01
66	skyblue1	OS06T0132450-00
66	skyblue1	OS06T0139800-01
66	skyblue1	OS06T0513781-01
66	skyblue1	OS06T0513943-01
66	skyblue1	OS06T0514100-01
66	skyblue1	OS06T0514800-00
66	skyblue1	OS07T0211200-01
66	skyblue1	OS07T0520400-01
66	skyblue1	OS08T0178500-01
66	skyblue1	OS08T0185701-00
66	skyblue1	OS08T0242700-01
66	skyblue1	OS08T0297800-01
66	skyblue1	OS08T0467400-03
66	skyblue1	OS09T0491660-01
66	skyblue1	OS09T0556200-00
66	skyblue1	OS09T0560600-01
66	skyblue1	OS10T0104700-01
66	skyblue1	OS11T0163500-01
66	skyblue1	OS11T0289700-01
66	skyblue1	OS11T0303400-02
66	skyblue1	OS11T0307300-01
66	skyblue1	OS11T0425600-01
66	skyblue1	OS11T0475000-01
66	skyblue1	OS11T0687800-01
66	skyblue1	OS12T0203200-01
66	skyblue1	OS12T0580400-01
67	plum	OS01T0133500-02
67	plum	OS01T0167600-00
67	plum	OS01T0534900-01
67	plum	OS01T0800500-01
67	plum	OS01T0837900-01
67	plum	OS01T0860400-01
67	plum	OS01T0882000-01
67	plum	OS01T0957600-01
67	plum	OS02T0102400-01
67	plum	OS02T0165200-01
67	plum	OS02T0237100-01
67	plum	OS02T0306900-01
67	plum	OS02T0503900-01
67	plum	OS02T0506600-01
67	plum	OS02T0670100-00
67	plum	OS02T0715000-01
67	plum	OS02T0726000-01
67	plum	OS02T0769100-01
67	plum	OS03T0162900-01
67	plum	OS03T0298900-01
67	plum	OS03T0343800-00
67	plum	OS03T0427000-01
67	plum	OS03T0563100-01
67	plum	OS03T0793700-01
67	plum	OS03T0815400-01
67	plum	OS04T0384800-01
67	plum	OS04T0506300-01
67	plum	OS04T0529800-01
67	plum	OS04T0593700-01
67	plum	OS04T0614000-01
67	plum	OS05T0111200-01
67	plum	OS05T0169400-01
67	plum	OS05T0535400-00
67	plum	OS05T0575000-01
67	plum	OS06T0136300-01
67	plum	OS06T0147600-01
67	plum	OS06T0226600-02
67	plum	OS06T0260500-00
67	plum	OS06T0264366-00
67	plum	OS06T0266400-00
67	plum	OS06T0485100-02
67	plum	OS06T0669400-02
67	plum	OS06T0673300-01
67	plum	OS06T0693600-00
67	plum	OS06T0700300-01
67	plum	OS08T0524100-01
67	plum	OS08T0525900-02
67	plum	OS08T0530100-01
67	plum	OS09T0441000-00
67	plum	OS09T0466900-02
67	plum	OS09T0512800-00
67	plum	OS09T0569100-01
67	plum	OS11T0422100-01
67	plum	OS11T0505300-01
67	plum	OS12T0165000-01
67	plum	OS12T0174100-01
67	plum	OS12T0638200-02
68	orangered3	OS01T0388700-01
68	orangered3	OS01T0391800-01
68	orangered3	OS01T0392800-01
68	orangered3	OS01T0684400-01
68	orangered3	OS01T0719200-01
68	orangered3	OS01T0830900-00
68	orangered3	OS01T0857700-01
68	orangered3	OS01T0917400-01
68	orangered3	OS02T0129600-01
68	orangered3	OS02T0225900-00
68	orangered3	OS02T0504000-01
68	orangered3	OS02T0522100-02
68	orangered3	OS02T0631601-00
68	orangered3	OS02T0648900-01
68	orangered3	OS02T0704966-00
68	orangered3	OS03T0112800-01
68	orangered3	OS03T0651201-01
68	orangered3	OS03T0699000-01
68	orangered3	OS03T0729300-01
68	orangered3	OS03T0782300-01
68	orangered3	OS04T0182600-00
68	orangered3	OS04T0228600-00
68	orangered3	OS04T0259200-01
68	orangered3	OS04T0403900-00
68	orangered3	OS04T0523000-00
68	orangered3	OS05T0140000-01
68	orangered3	OS05T0173500-01
68	orangered3	OS05T0202500-01
68	orangered3	OS05T0225500-01
68	orangered3	OS05T0243300-01
68	orangered3	OS05T0267100-01
68	orangered3	OS05T0579700-00
68	orangered3	OS06T0731950-01
68	orangered3	OS07T0283050-00
68	orangered3	OS07T0437500-01
68	orangered3	OS07T0491800-01
68	orangered3	OS07T0574400-01
68	orangered3	OS08T0552900-00
68	orangered3	OS09T0110200-01
68	orangered3	OS09T0336600-01
68	orangered3	OS09T0361100-01
68	orangered3	OS09T0542800-01
68	orangered3	OS10T0521100-01
68	orangered3	OS10T0569400-01
68	orangered3	OS10T0575900-00
68	orangered3	OS11T0490300-00
68	orangered3	OS11T0527250-00
68	orangered3	OS11T0581900-01
68	orangered3	OS11T0648400-01
68	orangered3	OS11T0697100-01
68	orangered3	OS12T0143950-00
68	orangered3	OS12T0502800-04
68	orangered3	OS12T0556900-00
69	mediumpurple2	OS01T0264100-00
69	mediumpurple2	OS01T0502800-01
69	mediumpurple2	OS01T0558200-01
69	mediumpurple2	OS01T0685600-01
69	mediumpurple2	OS01T0738900-01
69	mediumpurple2	OS01T0814400-01
69	mediumpurple2	OS01T0880400-01
69	mediumpurple2	OS02T0197700-01
69	mediumpurple2	OS02T0264700-01
69	mediumpurple2	OS02T0761000-01
69	mediumpurple2	OS02T0817900-01
69	mediumpurple2	OS03T0247200-01
69	mediumpurple2	OS03T0570800-01
69	mediumpurple2	OS03T0701000-01
69	mediumpurple2	OS03T0730400-02
69	mediumpurple2	OS03T0847500-01
69	mediumpurple2	OS04T0164300-01
69	mediumpurple2	OS04T0330301-00
69	mediumpurple2	OS04T0623600-01
69	mediumpurple2	OS04T0654400-01
69	mediumpurple2	OS05T0157500-01
69	mediumpurple2	OS05T0502500-01
69	mediumpurple2	OS06T0118301-00
69	mediumpurple2	OS06T0135900-01
69	mediumpurple2	OS06T0153600-01
69	mediumpurple2	OS06T0354500-01
69	mediumpurple2	OS07T0122000-01
69	mediumpurple2	OS07T0520900-02
69	mediumpurple2	OS07T0661800-01
69	mediumpurple2	OS08T0127300-01
69	mediumpurple2	OS08T0159900-01
69	mediumpurple2	OS08T0297500-01
69	mediumpurple2	OS08T0346400-02
69	mediumpurple2	OS08T0351200-01
69	mediumpurple2	OS08T0416400-01
69	mediumpurple2	OS08T0417000-01
69	mediumpurple2	OS08T0528601-00
69	mediumpurple2	OS08T0530300-01
69	mediumpurple2	OS08T0563500-00
69	mediumpurple2	OS09T0397200-01
69	mediumpurple2	OS09T0410300-01
69	mediumpurple2	OS09T0490400-00
69	mediumpurple2	OS09T0520550-01
69	mediumpurple2	OS09T0566550-01
69	mediumpurple2	OS10T0103800-01
69	mediumpurple2	OS11T0114300-01
69	mediumpurple2	OS11T0201900-00
69	mediumpurple2	OS11T0211700-00
69	mediumpurple2	OS11T0212900-01
69	mediumpurple2	OS11T0472000-01
69	mediumpurple2	OS11T0674400-00
69	mediumpurple2	OS12T0160500-02
70	lightsteelblue	OS01T0115100-01
70	lightsteelblue	OS01T0142500-01
70	lightsteelblue	OS01T0612900-01
70	lightsteelblue	OS01T0614300-01
70	lightsteelblue	OS01T0711400-01
70	lightsteelblue	OS01T0735500-01
70	lightsteelblue	OS01T0763600-01
70	lightsteelblue	OS01T0800800-01
70	lightsteelblue	OS01T0811300-01
70	lightsteelblue	OS01T0846800-01
70	lightsteelblue	OS02T0216500-03
70	lightsteelblue	OS02T0710950-00
70	lightsteelblue	OS02T0765900-00
70	lightsteelblue	OS02T0794300-01
70	lightsteelblue	OS02T0834050-00
70	lightsteelblue	OS03T0206700-00
70	lightsteelblue	OS03T0207800-00
70	lightsteelblue	OS03T0329200-01
70	lightsteelblue	OS03T0599600-01
70	lightsteelblue	OS03T0651800-00
70	lightsteelblue	OS03T0786000-01
70	lightsteelblue	OS03T0796800-00
70	lightsteelblue	OS03T0811100-01
70	lightsteelblue	OS04T0195000-01
70	lightsteelblue	OS04T0380300-01
70	lightsteelblue	OS04T0527000-01
70	lightsteelblue	OS04T0577700-01
70	lightsteelblue	OS04T0665600-01
70	lightsteelblue	OS05T0241000-01
70	lightsteelblue	OS05T0315200-01
70	lightsteelblue	OS05T0352700-00
70	lightsteelblue	OS05T0455600-01
70	lightsteelblue	OS05T0473500-01
70	lightsteelblue	OS05T0499600-01
70	lightsteelblue	OS06T0184000-00
70	lightsteelblue	OS06T0518300-01
70	lightsteelblue	OS06T0547100-00
70	lightsteelblue	OS06T0633900-01
70	lightsteelblue	OS07T0535800-01
70	lightsteelblue	OS07T0575366-00
70	lightsteelblue	OS07T0681600-01
70	lightsteelblue	OS08T0359000-01
70	lightsteelblue	OS09T0368500-01
70	lightsteelblue	OS09T0569900-01
70	lightsteelblue	OS10T0188300-01
70	lightsteelblue	OS11T0209200-01
70	lightsteelblue	OS11T0473100-01
70	lightsteelblue	OS11T0526200-01
70	lightsteelblue	OS12T0236900-01
70	lightsteelblue	OS12T0430000-00
70	lightsteelblue	OS12T0615300-01
71	lightcoral	OS01T0149400-00
71	lightcoral	OS01T0210600-02
71	lightcoral	OS01T0364450-00
71	lightcoral	OS01T0571766-00
71	lightcoral	OS02T0255200-02
71	lightcoral	OS02T0261100-01
71	lightcoral	OS02T0633300-01
71	lightcoral	OS03T0107000-01
71	lightcoral	OS03T0224300-01
71	lightcoral	OS03T0234600-00
71	lightcoral	OS03T0400600-01
71	lightcoral	OS03T0586600-01
71	lightcoral	OS03T0661800-01
71	lightcoral	OS03T0708000-01
71	lightcoral	OS03T0726400-01
71	lightcoral	OS03T0731050-00
71	lightcoral	OS04T0180900-01
71	lightcoral	OS04T0592400-02
71	lightcoral	OS05T0167600-01
71	lightcoral	OS05T0208500-03
71	lightcoral	OS05T0488000-01
71	lightcoral	OS05T0492500-01
71	lightcoral	OS05T0493800-01
71	lightcoral	OS05T0494500-01
71	lightcoral	OS05T0494800-01
71	lightcoral	OS05T0498366-00
71	lightcoral	OS06T0124900-01
71	lightcoral	OS06T0236266-01
71	lightcoral	OS06T0470075-00
71	lightcoral	OS07T0228300-00
71	lightcoral	OS08T0103300-01
71	lightcoral	OS08T0138500-01
71	lightcoral	OS08T0191100-01
71	lightcoral	OS08T0204632-01
71	lightcoral	OS08T0363000-01
71	lightcoral	OS08T0543900-00
71	lightcoral	OS08T0544800-01
71	lightcoral	OS09T0365100-01
71	lightcoral	OS09T0497000-01
71	lightcoral	OS10T0213100-01
71	lightcoral	OS10T0337600-01
71	lightcoral	OS10T0406600-01
71	lightcoral	OS10T0550000-01
71	lightcoral	OS11T0615800-00
71	lightcoral	OS12T0206950-00
71	lightcoral	OS12T0235300-01
71	lightcoral	OS12T0298600-00
71	lightcoral	OS12T0455000-01
72	indianred4	OS01T0166300-00
72	indianred4	OS01T0171800-01
72	indianred4	OS01T0286000-01
72	indianred4	OS01T0311600-01
72	indianred4	OS01T0338200-01
72	indianred4	OS01T0699400-01
72	indianred4	OS01T0771200-01
72	indianred4	OS02T0154600-01
72	indianred4	OS02T0226000-01
72	indianred4	OS02T0326700-01
72	indianred4	OS02T0533700-01
72	indianred4	OS02T0539200-01
72	indianred4	OS02T0550650-00
72	indianred4	OS02T0708000-01
72	indianred4	OS02T0736800-01
72	indianred4	OS03T0106000-01
72	indianred4	OS03T0320600-01
72	indianred4	OS03T0683900-01
72	indianred4	OS03T0725050-01
72	indianred4	OS03T0819600-01
72	indianred4	OS03T0850300-01
72	indianred4	OS04T0357700-00
72	indianred4	OS04T0394300-01
72	indianred4	OS04T0514800-01
72	indianred4	OS04T0527800-01
72	indianred4	OS04T0566900-01
72	indianred4	OS05T0105401-01
72	indianred4	OS05T0567500-01
72	indianred4	OS06T0147300-01
72	indianred4	OS06T0220900-00
72	indianred4	OS06T0293500-01
72	indianred4	OS06T0326000-01
72	indianred4	OS07T0123200-01
72	indianred4	OS07T0130500-02
72	indianred4	OS07T0179000-01
72	indianred4	OS07T0287100-01
72	indianred4	OS07T0534000-01
72	indianred4	OS07T0554600-01
72	indianred4	OS08T0105800-01
72	indianred4	OS08T0200300-02
72	indianred4	OS08T0434000-01
72	indianred4	OS09T0298266-00
72	indianred4	OS09T0471200-00
72	indianred4	OS09T0505700-02
72	indianred4	OS09T0512900-03
72	indianred4	OS10T0548000-01
72	indianred4	OS12T0577000-00
73	firebrick4	OS01T0214400-01
73	firebrick4	OS01T0232700-01
73	firebrick4	OS01T0308600-00
73	firebrick4	OS01T0692600-01
73	firebrick4	OS01T0736000-01
73	firebrick4	OS01T0745300-00
73	firebrick4	OS01T0749200-01
73	firebrick4	OS01T0768333-00
73	firebrick4	OS01T0824900-01
73	firebrick4	OS02T0485000-01
73	firebrick4	OS02T0666500-01
73	firebrick4	OS02T0812400-01
73	firebrick4	OS02T0822400-02
73	firebrick4	OS03T0133900-01
73	firebrick4	OS03T0146800-01
73	firebrick4	OS03T0147700-02
73	firebrick4	OS03T0284500-01
73	firebrick4	OS03T0635800-01
73	firebrick4	OS03T0741400-01
73	firebrick4	OS03T0749401-00
73	firebrick4	OS03T0793800-01
73	firebrick4	OS04T0585700-01
73	firebrick4	OS04T0682500-01
73	firebrick4	OS05T0196200-01
73	firebrick4	OS05T0543600-01
73	firebrick4	OS05T0578100-01
73	firebrick4	OS05T0592400-01
73	firebrick4	OS06T0642600-00
73	firebrick4	OS07T0120000-00
73	firebrick4	OS07T0170000-00
73	firebrick4	OS07T0186500-01
73	firebrick4	OS07T0203950-00
73	firebrick4	OS07T0263400-00
73	firebrick4	OS07T0489300-01
73	firebrick4	OS07T0540600-00
73	firebrick4	OS08T0145600-01
73	firebrick4	OS08T0481400-01
73	firebrick4	OS08T0542100-01
73	firebrick4	OS08T0564200-00
73	firebrick4	OS09T0375600-01
73	firebrick4	OS09T0455900-01
73	firebrick4	OS10T0168300-00
73	firebrick4	OS10T0556200-01
73	firebrick4	OS10T0566400-01
73	firebrick4	OS11T0141333-00
73	firebrick4	OS11T0610900-01
73	firebrick4	OS12T0548800-01
74	darkolivegreen4	OS01T0109500-01
74	darkolivegreen4	OS01T0578000-01
74	darkolivegreen4	OS01T0594300-02
74	darkolivegreen4	OS01T0659800-01
74	darkolivegreen4	OS01T0748950-01
74	darkolivegreen4	OS01T0763700-01
74	darkolivegreen4	OS01T0877600-01
74	darkolivegreen4	OS01T0886600-01
74	darkolivegreen4	OS01T0904500-01
74	darkolivegreen4	OS01T0944900-01
74	darkolivegreen4	OS02T0823900-00
74	darkolivegreen4	OS03T0103700-02
74	darkolivegreen4	OS03T0116700-01
74	darkolivegreen4	OS03T0169900-01
74	darkolivegreen4	OS03T0223900-01
74	darkolivegreen4	OS03T0421300-00
74	darkolivegreen4	OS03T0669600-02
74	darkolivegreen4	OS03T0758400-01
74	darkolivegreen4	OS04T0370300-01
74	darkolivegreen4	OS04T0384200-01
74	darkolivegreen4	OS04T0566400-01
74	darkolivegreen4	OS04T0610200-01
74	darkolivegreen4	OS04T0625600-01
74	darkolivegreen4	OS04T0649700-04
74	darkolivegreen4	OS04T0675000-03
74	darkolivegreen4	OS05T0102600-01
74	darkolivegreen4	OS05T0304400-01
74	darkolivegreen4	OS05T0341300-01
74	darkolivegreen4	OS06T0194400-01
74	darkolivegreen4	OS06T0228200-03
74	darkolivegreen4	OS06T0258900-01
74	darkolivegreen4	OS06T0614100-01
74	darkolivegreen4	OS06T0679200-01
74	darkolivegreen4	OS07T0102200-01
74	darkolivegreen4	OS07T0648566-01
74	darkolivegreen4	OS08T0459333-00
74	darkolivegreen4	OS09T0299500-01
74	darkolivegreen4	OS09T0437900-01
74	darkolivegreen4	OS09T0438100-01
74	darkolivegreen4	OS09T0512200-01
74	darkolivegreen4	OS10T0150700-01
74	darkolivegreen4	OS11T0105775-00
74	darkolivegreen4	OS11T0206600-03
74	darkolivegreen4	OS11T0245900-01
74	darkolivegreen4	OS11T0490100-01
74	darkolivegreen4	OS12T0615800-01
75	brown2	OS01T0166500-02
75	brown2	OS01T0362533-01
75	brown2	OS01T0723400-02
75	brown2	OS01T0830200-01
75	brown2	OS01T0944200-01
75	brown2	OS02T0145000-02
75	brown2	OS02T0273000-01
75	brown2	OS02T0289700-01
75	brown2	OS02T0499000-01
75	brown2	OS02T0662200-01
75	brown2	OS02T0795300-02
75	brown2	OS03T0219200-01
75	brown2	OS03T0433733-00
75	brown2	OS03T0816950-01
75	brown2	OS03T0823000-01
75	brown2	OS04T0111350-01
75	brown2	OS04T0153000-00
75	brown2	OS04T0475300-01
75	brown2	OS04T0580700-01
75	brown2	OS05T0147500-03
75	brown2	OS05T0192700-01
75	brown2	OS06T0262800-01
75	brown2	OS06T0274000-01
75	brown2	OS06T0274300-01
75	brown2	OS06T0727800-00
75	brown2	OS07T0110000-01
75	brown2	OS07T0458700-01
75	brown2	OS08T0134900-01
75	brown2	OS08T0150200-01
75	brown2	OS08T0154600-01
75	brown2	OS08T0396200-01
75	brown2	OS08T0496500-01
75	brown2	OS09T0280750-01
75	brown2	OS09T0373000-01
75	brown2	OS09T0423400-01
75	brown2	OS09T0494200-02
75	brown2	OS09T0541600-01
75	brown2	OS10T0370500-01
75	brown2	OS10T0506800-01
75	brown2	OS10T0509900-01
75	brown2	OS10T0560700-00
75	brown2	OS11T0297000-01
75	brown2	OS11T0308266-00
75	brown2	OS11T0643400-00
75	brown2	OS12T0485800-01
75	brown2	OS12T0561900-01
76	blue2	OS01T0147700-01
76	blue2	OS01T0283700-01
76	blue2	OS01T0639900-01
76	blue2	OS01T0802000-01
76	blue2	OS01T0881500-02
76	blue2	OS02T0163533-01
76	blue2	OS02T0218500-01
76	blue2	OS02T0721000-01
76	blue2	OS02T0742500-01
76	blue2	OS02T0812000-01
76	blue2	OS03T0249500-01
76	blue2	OS03T0578200-01
76	blue2	OS03T0604200-01
76	blue2	OS03T0652050-00
76	blue2	OS03T0854800-03
76	blue2	OS04T0521300-01
76	blue2	OS04T0603100-01
76	blue2	OS04T0604600-01
76	blue2	OS04T0647900-01
76	blue2	OS05T0116350-01
76	blue2	OS05T0137600-01
76	blue2	OS05T0452151-00
76	blue2	OS05T0479800-01
76	blue2	OS05T0566300-01
76	blue2	OS06T0137500-01
76	blue2	OS06T0347700-00
76	blue2	OS07T0113300-00
76	blue2	OS07T0161000-01
76	blue2	OS07T0486500-02
76	blue2	OS07T0497400-01
76	blue2	OS07T0508900-00
76	blue2	OS07T0545400-01
76	blue2	OS07T0577600-02
76	blue2	OS07T0691800-01
76	blue2	OS08T0562200-03
76	blue2	OS09T0429350-01
76	blue2	OS10T0103500-00
76	blue2	OS10T0540100-01
76	blue2	OS11T0549650-00
76	blue2	OS11T0551800-02
76	blue2	OS12T0104733-00
76	blue2	OS12T0222650-01
76	blue2	OS12T0466800-01
76	blue2	OS12T0638300-01
77	darkviolet	OS01T0144600-01
77	darkviolet	OS01T0228800-01
77	darkviolet	OS01T0297700-01
77	darkviolet	OS01T0305900-01
77	darkviolet	OS01T0509900-01
77	darkviolet	OS01T0660700-01
77	darkviolet	OS01T0741200-01
77	darkviolet	OS02T0133800-01
77	darkviolet	OS02T0331200-02
77	darkviolet	OS02T0567800-01
77	darkviolet	OS02T0595400-01
77	darkviolet	OS02T0665250-01
77	darkviolet	OS02T0666600-01
77	darkviolet	OS02T0689900-01
77	darkviolet	OS03T0233500-01
77	darkviolet	OS03T0583900-04
77	darkviolet	OS03T0594400-01
77	darkviolet	OS03T0764000-00
77	darkviolet	OS04T0284500-02
77	darkviolet	OS04T0447500-01
77	darkviolet	OS04T0497350-01
77	darkviolet	OS04T0601800-01
77	darkviolet	OS05T0229000-00
77	darkviolet	OS05T0406550-01
77	darkviolet	OS06T0494000-01
77	darkviolet	OS06T0622300-03
77	darkviolet	OS07T0171200-01
77	darkviolet	OS07T0548500-01
77	darkviolet	OS07T0601100-01
77	darkviolet	OS08T0162300-01
77	darkviolet	OS08T0364500-00
77	darkviolet	OS08T0547500-02
77	darkviolet	OS09T0401000-01
77	darkviolet	OS09T0409950-01
77	darkviolet	OS09T0531900-01
77	darkviolet	OS09T0565700-01
77	darkviolet	OS10T0422075-00
77	darkviolet	OS10T0496900-01
77	darkviolet	OS10T0573700-01
77	darkviolet	OS11T0227700-01
77	darkviolet	OS11T0275500-01
77	darkviolet	OS12T0113001-00
78	plum3	OS01T0127400-00
78	plum3	OS01T0173000-01
78	plum3	OS01T0366100-01
78	plum3	OS01T0526200-01
78	plum3	OS01T0696500-01
78	plum3	OS01T0777900-01
78	plum3	OS02T0310400-01
78	plum3	OS02T0613600-01
78	plum3	OS02T0807750-01
78	plum3	OS03T0159600-01
78	plum3	OS03T0211800-01
78	plum3	OS03T0301550-01
78	plum3	OS03T0339700-01
78	plum3	OS03T0390900-01
78	plum3	OS03T0825500-01
78	plum3	OS04T0107200-01
78	plum3	OS04T0172100-01
78	plum3	OS04T0484800-01
78	plum3	OS05T0119000-02
78	plum3	OS05T0143400-01
78	plum3	OS05T0560400-00
78	plum3	OS06T0161400-01
78	plum3	OS06T0274875-00
78	plum3	OS06T0319800-00
78	plum3	OS06T0367100-01
78	plum3	OS06T0508800-01
78	plum3	OS06T0676400-01
78	plum3	OS06T0691700-01
78	plum3	OS06T0704300-01
78	plum3	OS07T0467500-01
78	plum3	OS08T0246400-01
78	plum3	OS08T0386900-01
78	plum3	OS08T0486100-01
78	plum3	OS08T0548000-01
78	plum3	OS09T0395400-01
78	plum3	OS09T0427300-01
78	plum3	OS09T0516300-01
78	plum3	OS10T0435400-01
78	plum3	OS11T0204600-01
78	plum3	OS11T0417266-01
78	plum3	OS11T0685200-01
78	plum3	OS12T0148500-01
79	thistle3	OS01T0743600-01
79	thistle3	OS01T0838100-01
79	thistle3	OS01T0977100-00
79	thistle3	OS02T0173700-01
79	thistle3	OS02T0522800-01
79	thistle3	OS02T0526600-01
79	thistle3	OS02T0564300-01
79	thistle3	OS02T0564700-01
79	thistle3	OS02T0733400-00
79	thistle3	OS02T0744650-00
79	thistle3	OS02T0774300-01
79	thistle3	OS03T0161000-01
79	thistle3	OS03T0202001-01
79	thistle3	OS03T0396900-02
79	thistle3	OS03T0598800-02
79	thistle3	OS03T0602600-01
79	thistle3	OS03T0666550-00
79	thistle3	OS04T0221300-02
79	thistle3	OS04T0234402-00
79	thistle3	OS04T0450600-00
79	thistle3	OS04T0640700-01
79	thistle3	OS04T0661600-01
79	thistle3	OS04T0690800-01
79	thistle3	OS05T0172000-01
79	thistle3	OS05T0481800-02
79	thistle3	OS05T0551600-01
79	thistle3	OS06T0298000-00
79	thistle3	OS06T0611900-01
79	thistle3	OS06T0625700-01
79	thistle3	OS07T0499300-01
79	thistle3	OS07T0513150-00
79	thistle3	OS07T0618400-02
79	thistle3	OS08T0123300-01
79	thistle3	OS08T0395300-01
79	thistle3	OS08T0539300-01
79	thistle3	OS09T0394500-01
79	thistle3	OS10T0551401-00
79	thistle3	OS11T0155000-01
79	thistle3	OS11T0266500-01
80	thistle	OS01T0172701-00
80	thistle	OS01T0364900-01
80	thistle	OS01T0655500-02
80	thistle	OS01T0665500-00
80	thistle	OS01T0681000-01
80	thistle	OS02T0113800-01
80	thistle	OS02T0173000-01
80	thistle	OS02T0504500-01
80	thistle	OS02T0610700-02
80	thistle	OS02T0632700-01
80	thistle	OS02T0672600-01
80	thistle	OS03T0207700-00
80	thistle	OS03T0262400-01
80	thistle	OS03T0393900-01
80	thistle	OS03T0407000-01
80	thistle	OS04T0101700-01
80	thistle	OS04T0107900-02
80	thistle	OS04T0574700-01
80	thistle	OS06T0292100-00
80	thistle	OS06T0294000-01
80	thistle	OS06T0699100-00
80	thistle	OS07T0481300-01
80	thistle	OS07T0485950-01
80	thistle	OS08T0151700-01
80	thistle	OS08T0292600-03
80	thistle	OS09T0305300-01
80	thistle	OS09T0426100-02
80	thistle	OS09T0466400-01
80	thistle	OS09T0486000-00
80	thistle	OS09T0548300-01
80	thistle	OS10T0339600-01
80	thistle	OS10T0387000-01
80	thistle	OS10T0431000-02
80	thistle	OS10T0578950-00
80	thistle	OS11T0106000-02
80	thistle	OS11T0147200-00
80	thistle	OS11T0243300-01
80	thistle	OS11T0678301-00
81	salmon2	OS01T0799000-00
81	salmon2	OS01T0864000-01
81	salmon2	OS01T0914800-01
81	salmon2	OS02T0104150-00
81	salmon2	OS02T0199800-01
81	salmon2	OS02T0327000-01
81	salmon2	OS02T0603900-00
81	salmon2	OS02T0702000-00
81	salmon2	OS02T0723400-02
81	salmon2	OS04T0303900-01
81	salmon2	OS04T0522500-01
81	salmon2	OS04T0543200-01
81	salmon2	OS04T0550500-01
81	salmon2	OS04T0563100-00
81	salmon2	OS05T0114500-00
81	salmon2	OS05T0544900-01
81	salmon2	OS05T0559316-00
81	salmon2	OS05T0568100-01
81	salmon2	OS06T0142200-01
81	salmon2	OS06T0166000-02
81	salmon2	OS06T0291100-00
81	salmon2	OS06T0365450-00
81	salmon2	OS06T0477600-01
81	salmon2	OS06T0718100-01
81	salmon2	OS07T0484300-01
81	salmon2	OS07T0496000-01
81	salmon2	OS07T0535200-01
81	salmon2	OS08T0255500-00
81	salmon2	OS08T0537900-02
81	salmon2	OS09T0476100-01
81	salmon2	OS09T0493500-02
81	salmon2	OS09T0511200-00
81	salmon2	OS09T0570800-01
81	salmon2	OS12T0190200-01
81	salmon2	OS12T0417100-01
81	salmon2	OS12T0433133-00
81	salmon2	OS12T0639400-01
82	palevioletred2	OS01T0153250-00
82	palevioletred2	OS01T0213800-01
82	palevioletred2	OS01T0281301-00
82	palevioletred2	OS01T0319400-01
82	palevioletred2	OS01T0532300-01
82	palevioletred2	OS01T0584900-01
82	palevioletred2	OS01T0610300-01
82	palevioletred2	OS01T0634900-00
82	palevioletred2	OS01T0680700-02
82	palevioletred2	OS01T0689900-04
82	palevioletred2	OS02T0574900-01
82	palevioletred2	OS03T0242100-00
82	palevioletred2	OS03T0267200-01
82	palevioletred2	OS03T0344100-02
82	palevioletred2	OS03T0582000-02
82	palevioletred2	OS03T0703200-01
82	palevioletred2	OS03T0748700-01
82	palevioletred2	OS03T0796900-01
82	palevioletred2	OS04T0105300-02
82	palevioletred2	OS04T0106400-02
82	palevioletred2	OS04T0191400-01
82	palevioletred2	OS04T0527700-01
82	palevioletred2	OS04T0594000-01
82	palevioletred2	OS05T0178600-01
82	palevioletred2	OS05T0417600-01
82	palevioletred2	OS06T0531600-02
82	palevioletred2	OS07T0294600-01
82	palevioletred2	OS07T0418200-01
82	palevioletred2	OS07T0648266-00
82	palevioletred2	OS08T0472000-01
82	palevioletred2	OS09T0250700-01
82	palevioletred2	OS09T0449600-02
82	palevioletred2	OS10T0196100-00
82	palevioletred2	OS10T0504200-01
82	palevioletred2	OS11T0244100-00
82	palevioletred2	OS12T0169950-00
83	navajowhite1	OS01T0147800-01
83	navajowhite1	OS01T0293900-00
83	navajowhite1	OS01T0933075-01
83	navajowhite1	OS02T0588250-01
83	navajowhite1	OS02T0811200-00
83	navajowhite1	OS03T0636800-02
83	navajowhite1	OS03T0681900-01
83	navajowhite1	OS03T0858100-01
83	navajowhite1	OS04T0421800-01
83	navajowhite1	OS04T0690400-01
83	navajowhite1	OS05T0482600-01
83	navajowhite1	OS05T0566500-02
83	navajowhite1	OS06T0172000-01
83	navajowhite1	OS06T0225900-01
83	navajowhite1	OS06T0232650-01
83	navajowhite1	OS06T0495800-01
83	navajowhite1	OS06T0600700-02
83	navajowhite1	OS06T0677800-01
83	navajowhite1	OS07T0105700-01
83	navajowhite1	OS07T0169300-00
83	navajowhite1	OS07T0300900-02
83	navajowhite1	OS07T0687000-00
83	navajowhite1	OS07T0692600-01
83	navajowhite1	OS08T0288200-01
83	navajowhite1	OS09T0284200-01
83	navajowhite1	OS09T0414300-00
83	navajowhite1	OS09T0539400-00
83	navajowhite1	OS10T0100900-01
83	navajowhite1	OS10T0438301-00
83	navajowhite1	OS11T0246250-01
83	navajowhite1	OS11T0525200-01
83	navajowhite1	OS11T0545000-03
83	navajowhite1	OS12T0183200-00
83	navajowhite1	OS12T0273700-01
83	navajowhite1	OS12T0641500-01
83	navajowhite1	OS12T0641500-03
84	magenta4	OS01T0212700-01
84	magenta4	OS01T0326300-01
84	magenta4	OS01T0668600-00
84	magenta4	OS01T0736551-01
84	magenta4	OS02T0636600-00
84	magenta4	OS02T0697900-01
84	magenta4	OS02T0828500-01
84	magenta4	OS03T0143700-01
84	magenta4	OS03T0812400-01
84	magenta4	OS04T0345800-00
84	magenta4	OS05T0270000-01
84	magenta4	OS05T0359500-00
84	magenta4	OS05T0554000-02
84	magenta4	OS05T0571000-01
84	magenta4	OS06T0141700-01
84	magenta4	OS06T0145400-00
84	magenta4	OS06T0289300-00
84	magenta4	OS06T0335101-01
84	magenta4	OS06T0607800-01
84	magenta4	OS06T0671150-00
84	magenta4	OS06T0702000-01
84	magenta4	OS07T0419300-01
84	magenta4	OS07T0531400-01
84	magenta4	OS08T0112400-01
84	magenta4	OS08T0177000-01
84	magenta4	OS08T0520200-01
84	magenta4	OS08T0553050-00
84	magenta4	OS09T0557800-01
84	magenta4	OS09T0572600-01
84	magenta4	OS10T0464100-01
84	magenta4	OS11T0198200-01
84	magenta4	OS11T0546600-00
84	magenta4	OS12T0158300-01
84	magenta4	OS12T0613850-00
84	magenta4	OS12T0624000-02
85	lightpink3	OS01T0328300-01
85	lightpink3	OS01T0388200-01
85	lightpink3	OS01T0654100-01
85	lightpink3	OS02T0290300-01
85	lightpink3	OS02T0481000-01
85	lightpink3	OS02T0631200-02
85	lightpink3	OS02T0639800-04
85	lightpink3	OS02T0821850-00
85	lightpink3	OS03T0114800-02
85	lightpink3	OS03T0185800-01
85	lightpink3	OS03T0333000-01
85	lightpink3	OS03T0804200-01
85	lightpink3	OS03T0817100-00
85	lightpink3	OS04T0309100-01
85	lightpink3	OS04T0501600-01
85	lightpink3	OS04T0639300-01
85	lightpink3	OS04T0676300-01
85	lightpink3	OS05T0436950-00
85	lightpink3	OS05T0509900-01
85	lightpink3	OS06T0163000-03
85	lightpink3	OS06T0204600-00
85	lightpink3	OS06T0699500-01
85	lightpink3	OS06T0713400-01
85	lightpink3	OS07T0209500-01
85	lightpink3	OS08T0101400-01
85	lightpink3	OS08T0402800-01
85	lightpink3	OS08T0462700-01
85	lightpink3	OS09T0247600-01
85	lightpink3	OS09T0314900-00
85	lightpink3	OS10T0394400-01
85	lightpink3	OS10T0421800-01
85	lightpink3	OS10T0514600-01
85	lightpink3	OS12T0552400-01
85	lightpink3	OS12T0562700-00
86	lavenderblush2	OS01T0102800-01
86	lavenderblush2	OS01T0117900-03
86	lavenderblush2	OS01T0299500-01
86	lavenderblush2	OS01T0332900-02
86	lavenderblush2	OS01T0347100-01
86	lavenderblush2	OS01T0808900-00
86	lavenderblush2	OS01T0974800-01
86	lavenderblush2	OS02T0179900-01
86	lavenderblush2	OS02T0280000-01
86	lavenderblush2	OS02T0533200-00
86	lavenderblush2	OS02T0555200-01
86	lavenderblush2	OS02T0603700-00
86	lavenderblush2	OS02T0730800-01
86	lavenderblush2	OS02T0739000-01
86	lavenderblush2	OS03T0116900-02
86	lavenderblush2	OS03T0202500-01
86	lavenderblush2	OS03T0247750-00
86	lavenderblush2	OS03T0348800-01
86	lavenderblush2	OS03T0744100-01
86	lavenderblush2	OS03T0788800-01
86	lavenderblush2	OS04T0650600-01
86	lavenderblush2	OS05T0150800-01
86	lavenderblush2	OS05T0344200-01
86	lavenderblush2	OS05T0394900-01
86	lavenderblush2	OS06T0142900-01
86	lavenderblush2	OS06T0686500-01
86	lavenderblush2	OS07T0505101-00
86	lavenderblush2	OS08T0254200-01
86	lavenderblush2	OS10T0124150-00
86	lavenderblush2	OS10T0136100-01
86	lavenderblush2	OS10T0161625-00
86	lavenderblush2	OS10T0579250-00
86	lavenderblush2	OS11T0140900-01
86	lavenderblush2	OS11T0459300-00
87	honeydew	OS01T0510600-01
87	honeydew	OS01T0552500-01
87	honeydew	OS01T0877500-01
87	honeydew	OS01T0931600-00
87	honeydew	OS01T0964900-00
87	honeydew	OS02T0120800-02
87	honeydew	OS02T0150800-01
87	honeydew	OS02T0184300-00
87	honeydew	OS02T0540700-00
87	honeydew	OS03T0120900-01
87	honeydew	OS03T0129800-00
87	honeydew	OS03T0271500-01
87	honeydew	OS03T0847600-01
87	honeydew	OS04T0488000-03
87	honeydew	OS04T0598500-01
87	honeydew	OS04T0648900-01
87	honeydew	OS04T0688000-00
87	honeydew	OS05T0185700-02
87	honeydew	OS05T0210400-00
87	honeydew	OS05T0432400-03
87	honeydew	OS06T0178900-01
87	honeydew	OS06T0544100-01
87	honeydew	OS06T0625500-03
87	honeydew	OS07T0192800-01
87	honeydew	OS07T0291100-01
87	honeydew	OS09T0326800-01
87	honeydew	OS10T0126500-01
87	honeydew	OS10T0136400-00
87	honeydew	OS10T0191100-00
87	honeydew	OS10T0203600-01
87	honeydew	OS10T0318900-01
87	honeydew	OS10T0344500-00
87	honeydew	OS12T0241100-01
87	honeydew	OS12T0527700-01
88	darkseagreen3	OS01T0170900-01
88	darkseagreen3	OS01T0185350-01
88	darkseagreen3	OS01T0243800-01
88	darkseagreen3	OS01T0251400-01
88	darkseagreen3	OS01T0315700-01
88	darkseagreen3	OS01T0818700-01
88	darkseagreen3	OS01T0932950-00
88	darkseagreen3	OS01T0937000-01
88	darkseagreen3	OS02T0684100-00
88	darkseagreen3	OS03T0120000-01
88	darkseagreen3	OS04T0248050-00
88	darkseagreen3	OS04T0291100-02
88	darkseagreen3	OS04T0389500-01
88	darkseagreen3	OS04T0572700-01
88	darkseagreen3	OS04T0643700-02
88	darkseagreen3	OS05T0271300-00
88	darkseagreen3	OS05T0538900-01
88	darkseagreen3	OS06T0198700-01
88	darkseagreen3	OS06T0713300-01
88	darkseagreen3	OS07T0148900-01
88	darkseagreen3	OS07T0608900-01
88	darkseagreen3	OS07T0624100-00
88	darkseagreen3	OS08T0143500-01
88	darkseagreen3	OS09T0134400-01
88	darkseagreen3	OS09T0328066-00
88	darkseagreen3	OS09T0391800-00
88	darkseagreen3	OS10T0159300-01
88	darkseagreen3	OS10T0510050-00
88	darkseagreen3	OS10T0544933-00
88	darkseagreen3	OS11T0216900-02
88	darkseagreen3	OS11T0234300-01
88	darkseagreen3	OS11T0484700-00
88	darkseagreen3	OS11T0503400-01
89	coral	OS01T0373700-01
89	coral	OS01T0736500-01
89	coral	OS01T0801100-01
89	coral	OS02T0570700-01
89	coral	OS02T0727700-01
89	coral	OS02T0759700-04
89	coral	OS03T0196600-01
89	coral	OS03T0241300-01
89	coral	OS03T0270000-01
89	coral	OS03T0421800-01
89	coral	OS03T0760200-01
89	coral	OS03T0804800-01
89	coral	OS04T0417600-00
89	coral	OS04T0452700-01
89	coral	OS04T0471300-01
89	coral	OS04T0506800-01
89	coral	OS04T0606700-01
89	coral	OS04T0674400-01
89	coral	OS05T0367000-01
89	coral	OS05T0442700-01
89	coral	OS05T0509200-01
89	coral	OS05T0531000-01
89	coral	OS07T0101500-01
89	coral	OS07T0564500-01
89	coral	OS08T0110400-01
89	coral	OS08T0140300-01
89	coral	OS08T0415600-00
89	coral	OS08T0444100-01
89	coral	OS09T0344400-01
89	coral	OS09T0385300-01
89	coral	OS10T0580900-03
89	coral	OS11T0160400-01
89	coral	OS12T0158600-00
90	antiquewhite2	OS01T0663051-00
90	antiquewhite2	OS01T0764900-01
90	antiquewhite2	OS01T0770400-01
90	antiquewhite2	OS01T0871600-01
90	antiquewhite2	OS01T0940100-02
90	antiquewhite2	OS01T0977600-02
90	antiquewhite2	OS02T0531200-01
90	antiquewhite2	OS02T0730900-00
90	antiquewhite2	OS02T0761100-01
90	antiquewhite2	OS02T0802650-01
90	antiquewhite2	OS02T0817200-02
90	antiquewhite2	OS03T0565500-01
90	antiquewhite2	OS04T0479300-01
90	antiquewhite2	OS04T0649150-00
90	antiquewhite2	OS05T0317300-01
90	antiquewhite2	OS05T0389800-01
90	antiquewhite2	OS05T0565100-01
90	antiquewhite2	OS06T0199800-01
90	antiquewhite2	OS06T0286500-01
90	antiquewhite2	OS06T0326400-01
90	antiquewhite2	OS06T0517500-00
90	antiquewhite2	OS08T0334900-01
90	antiquewhite2	OS08T0526500-01
90	antiquewhite2	OS09T0284400-01
90	antiquewhite2	OS10T0329400-00
90	antiquewhite2	OS10T0407100-02
90	antiquewhite2	OS10T0471700-02
90	antiquewhite2	OS10T0481300-01
90	antiquewhite2	OS11T0115400-00
90	antiquewhite2	OS11T0148800-00
90	antiquewhite2	OS11T0270700-01
90	antiquewhite2	OS12T0219700-01
91	coral3	OS01T0214001-00
91	coral3	OS01T0552000-01
91	coral3	OS01T0581300-01
91	coral3	OS01T0857200-01
91	coral3	OS02T0705550-01
91	coral3	OS03T0145600-01
91	coral3	OS03T0265900-01
91	coral3	OS03T0278700-01
91	coral3	OS03T0664400-02
91	coral3	OS04T0101300-00
91	coral3	OS04T0112100-01
91	coral3	OS04T0321800-02
91	coral3	OS04T0415800-00
91	coral3	OS04T0540200-01
91	coral3	OS04T0589400-00
91	coral3	OS05T0160000-01
91	coral3	OS05T0449500-01
91	coral3	OS05T0475300-01
91	coral3	OS06T0210100-01
91	coral3	OS06T0654000-01
91	coral3	OS07T0660200-01
91	coral3	OS08T0109800-01
91	coral3	OS08T0507000-00
91	coral3	OS08T0509400-01
91	coral3	OS08T0548300-01
91	coral3	OS09T0472700-00
91	coral3	OS09T0538901-00
91	coral3	OS10T0114850-00
91	coral3	OS10T0577900-01
91	coral3	OS11T0310800-01
91	coral3	OS11T0444700-01
91	coral3	OS12T0408100-01
92	mediumpurple4	OS01T0269000-01
92	mediumpurple4	OS01T0348600-01
92	mediumpurple4	OS01T0520800-01
92	mediumpurple4	OS01T0547200-01
92	mediumpurple4	OS01T0597600-01
92	mediumpurple4	OS01T0782200-01
92	mediumpurple4	OS01T0835800-01
92	mediumpurple4	OS01T0960000-01
92	mediumpurple4	OS02T0176700-00
92	mediumpurple4	OS02T0187800-01
92	mediumpurple4	OS02T0290000-01
92	mediumpurple4	OS02T0784801-00
92	mediumpurple4	OS03T0190100-01
92	mediumpurple4	OS03T0291200-01
92	mediumpurple4	OS04T0119800-01
92	mediumpurple4	OS04T0668000-01
92	mediumpurple4	OS05T0141400-01
92	mediumpurple4	OS05T0536900-01
92	mediumpurple4	OS06T0213400-01
92	mediumpurple4	OS06T0316100-02
92	mediumpurple4	OS07T0101300-01
92	mediumpurple4	OS07T0118800-02
92	mediumpurple4	OS08T0144100-01
92	mediumpurple4	OS08T0154000-01
92	mediumpurple4	OS08T0458200-01
92	mediumpurple4	OS08T0531900-01
92	mediumpurple4	OS09T0425700-01
92	mediumpurple4	OS09T0485800-01
92	mediumpurple4	OS09T0491238-00
92	mediumpurple4	OS09T0520200-00
92	mediumpurple4	OS12T0209800-01
92	mediumpurple4	OS12T0278700-02
93	skyblue4	OS01T0133500-01
93	skyblue4	OS01T0220100-01
93	skyblue4	OS01T0227100-01
93	skyblue4	OS01T0618300-01
93	skyblue4	OS01T0651100-01
93	skyblue4	OS01T0856000-01
93	skyblue4	OS01T0900900-01
93	skyblue4	OS01T0917900-01
93	skyblue4	OS02T0685900-00
93	skyblue4	OS02T0738300-01
93	skyblue4	OS03T0115400-01
93	skyblue4	OS03T0397700-01
93	skyblue4	OS03T0794300-00
93	skyblue4	OS04T0111900-02
93	skyblue4	OS04T0379400-01
93	skyblue4	OS04T0531400-01
93	skyblue4	OS04T0585900-01
93	skyblue4	OS05T0449200-01
93	skyblue4	OS05T0465000-01
93	skyblue4	OS06T0188800-01
93	skyblue4	OS06T0318650-00
93	skyblue4	OS06T0354700-01
93	skyblue4	OS06T0470350-01
93	skyblue4	OS06T0646700-01
93	skyblue4	OS07T0464600-01
93	skyblue4	OS07T0573800-02
93	skyblue4	OS08T0189100-01
93	skyblue4	OS08T0300100-01
93	skyblue4	OS09T0308600-01
93	skyblue4	OS09T0536400-01
93	skyblue4	OS11T0441500-01
93	skyblue4	OS12T0614000-01
94	yellow3	OS01T0249800-00
94	yellow3	OS01T0254850-00
94	yellow3	OS01T0260000-01
94	yellow3	OS01T0335700-01
94	yellow3	OS01T0798800-01
94	yellow3	OS01T0895100-02
94	yellow3	OS02T0121900-01
94	yellow3	OS02T0658500-01
94	yellow3	OS02T0700300-01
94	yellow3	OS03T0309200-01
94	yellow3	OS03T0355300-01
94	yellow3	OS03T0798400-01
94	yellow3	OS03T0830300-00
94	yellow3	OS04T0250200-01
94	yellow3	OS04T0515350-00
94	yellow3	OS05T0326675-00
94	yellow3	OS06T0341500-01
94	yellow3	OS06T0346100-01
94	yellow3	OS06T0715700-01
94	yellow3	OS07T0229100-01
94	yellow3	OS07T0230600-00
94	yellow3	OS07T0615900-02
94	yellow3	OS07T0661700-01
94	yellow3	OS08T0387200-01
94	yellow3	OS08T0557500-01
94	yellow3	OS10T0419100-01
94	yellow3	OS10T0474100-00
94	yellow3	OS10T0491801-00
94	yellow3	OS11T0207000-02
94	yellow3	OS11T0311550-00
94	yellow3	OS11T0537350-00
94	yellow3	OS12T0237000-00
95	sienna4	OS01T0106400-01
95	sienna4	OS01T0173900-01
95	sienna4	OS01T0553400-01
95	sienna4	OS01T0557100-01
95	sienna4	OS01T0558700-01
95	sienna4	OS01T0684900-01
95	sienna4	OS02T0134300-01
95	sienna4	OS02T0623600-01
95	sienna4	OS02T0753500-01
95	sienna4	OS03T0320000-01
95	sienna4	OS03T0407900-01
95	sienna4	OS03T0593600-00
95	sienna4	OS03T0799500-01
95	sienna4	OS03T0850600-01
95	sienna4	OS04T0223500-01
95	sienna4	OS04T0616500-01
95	sienna4	OS04T0677500-02
95	sienna4	OS05T0134200-01
95	sienna4	OS05T0358700-01
95	sienna4	OS05T0409000-01
95	sienna4	OS06T0138200-01
95	sienna4	OS06T0557100-02
95	sienna4	OS07T0436700-01
95	sienna4	OS07T0622000-01
95	sienna4	OS07T0680000-01
95	sienna4	OS09T0441100-01
95	sienna4	OS10T0412800-01
95	sienna4	OS10T0442800-01
95	sienna4	OS11T0172300-01
95	sienna4	OS12T0283400-01
95	sienna4	OS12T0471100-01
95	sienna4	OS12T0610800-02
96	pink4	OS01T0242500-01
96	pink4	OS01T0347600-01
96	pink4	OS01T0624700-01
96	pink4	OS01T0764700-01
96	pink4	OS01T0799500-01
96	pink4	OS02T0695700-01
96	pink4	OS02T0745800-01
96	pink4	OS02T0780600-01
96	pink4	OS03T0369600-00
96	pink4	OS03T0405500-01
96	pink4	OS03T0712100-01
96	pink4	OS03T0782200-01
96	pink4	OS04T0205200-00
96	pink4	OS04T0522100-00
96	pink4	OS04T0558500-01
96	pink4	OS05T0235800-01
96	pink4	OS05T0542732-00
96	pink4	OS06T0159450-00
96	pink4	OS07T0101200-01
96	pink4	OS07T0110650-00
96	pink4	OS07T0490800-01
96	pink4	OS07T0664500-01
96	pink4	OS08T0152600-01
96	pink4	OS08T0246300-01
96	pink4	OS10T0141500-00
96	pink4	OS10T0539500-01
96	pink4	OS11T0107450-01
96	pink4	OS11T0116600-00
96	pink4	OS11T0270201-00
96	pink4	OS12T0116600-01
96	pink4	OS12T0431300-01
96	pink4	OS12T0601800-01
97	orangered1	OS01T0313300-01
97	orangered1	OS01T0833100-01
97	orangered1	OS01T0905800-01
97	orangered1	OS01T0937600-01
97	orangered1	OS02T0471300-01
97	orangered1	OS02T0775100-01
97	orangered1	OS03T0182800-01
97	orangered1	OS03T0255900-01
97	orangered1	OS03T0293500-02
97	orangered1	OS03T0691800-01
97	orangered1	OS03T0787600-02
97	orangered1	OS03T0803500-01
97	orangered1	OS03T0823700-01
97	orangered1	OS04T0610800-01
97	orangered1	OS04T0635100-00
97	orangered1	OS05T0177100-01
97	orangered1	OS05T0525900-01
97	orangered1	OS06T0104300-01
97	orangered1	OS06T0142300-00
97	orangered1	OS06T0142350-01
97	orangered1	OS06T0142400-01
97	orangered1	OS07T0194500-01
97	orangered1	OS07T0259700-01
97	orangered1	OS07T0561800-02
97	orangered1	OS07T0674800-01
97	orangered1	OS08T0128000-01
97	orangered1	OS08T0128000-02
97	orangered1	OS08T0461700-01
97	orangered1	OS09T0483500-01
97	orangered1	OS12T0541300-01
98	mediumpurple1	OS01T0119500-01
98	mediumpurple1	OS01T0339900-01
98	mediumpurple1	OS01T0501000-01
98	mediumpurple1	OS01T0861900-01
98	mediumpurple1	OS02T0164600-01
98	mediumpurple1	OS02T0461200-01
98	mediumpurple1	OS02T0815800-01
98	mediumpurple1	OS02T0816000-01
98	mediumpurple1	OS03T0309800-02
98	mediumpurple1	OS03T0839800-01
98	mediumpurple1	OS04T0252400-01
98	mediumpurple1	OS05T0189425-00
98	mediumpurple1	OS05T0298300-00
98	mediumpurple1	OS05T0380300-01
98	mediumpurple1	OS06T0134500-01
98	mediumpurple1	OS06T0162600-01
98	mediumpurple1	OS06T0611100-01
98	mediumpurple1	OS08T0126100-00
98	mediumpurple1	OS08T0421900-01
98	mediumpurple1	OS08T0484100-01
98	mediumpurple1	OS08T0537200-01
98	mediumpurple1	OS09T0277800-01
98	mediumpurple1	OS09T0309900-01
98	mediumpurple1	OS09T0393200-01
98	mediumpurple1	OS09T0542700-00
98	mediumpurple1	OS10T0377150-00
98	mediumpurple1	OS11T0657850-01
98	mediumpurple1	OS12T0115900-01
98	mediumpurple1	OS12T0516700-01
99	lightslateblue	OS01T0114300-01
99	lightslateblue	OS01T0784900-00
99	lightslateblue	OS01T0795766-00
99	lightslateblue	OS01T0848200-02
99	lightslateblue	OS01T0913100-01
99	lightslateblue	OS01T0958400-02
99	lightslateblue	OS02T0112600-01
99	lightslateblue	OS02T0265900-04
99	lightslateblue	OS03T0347700-01
99	lightslateblue	OS03T0372500-03
99	lightslateblue	OS03T0726100-01
99	lightslateblue	OS03T0803200-01
99	lightslateblue	OS04T0435100-01
99	lightslateblue	OS04T0530801-00
99	lightslateblue	OS04T0620700-01
99	lightslateblue	OS06T0251100-00
99	lightslateblue	OS06T0604400-01
99	lightslateblue	OS06T0680500-01
99	lightslateblue	OS07T0140566-00
99	lightslateblue	OS07T0160600-01
99	lightslateblue	OS07T0579000-01
99	lightslateblue	OS08T0419100-01
99	lightslateblue	OS08T0476100-01
99	lightslateblue	OS08T0550100-01
99	lightslateblue	OS09T0520800-01
99	lightslateblue	OS10T0362300-01
99	lightslateblue	OS10T0457700-01
99	lightslateblue	OS12T0447932-01
99	lightslateblue	OS12T0639200-01
100	lightblue4	OS01T0214800-02
100	lightblue4	OS01T0760701-00
100	lightblue4	OS01T0816000-00
100	lightblue4	OS01T0912600-01
100	lightblue4	OS02T0120850-00
100	lightblue4	OS02T0468800-01
100	lightblue4	OS02T0613200-04
100	lightblue4	OS02T0814400-01
100	lightblue4	OS03T0205700-01
100	lightblue4	OS03T0313800-00
100	lightblue4	OS03T0363200-01
100	lightblue4	OS03T0591700-01
100	lightblue4	OS03T0597200-01
100	lightblue4	OS03T0701300-00
100	lightblue4	OS05T0520300-00
100	lightblue4	OS06T0167500-01
100	lightblue4	OS07T0598000-02
100	lightblue4	OS08T0304900-01
100	lightblue4	OS09T0424200-01
100	lightblue4	OS09T0471550-01
100	lightblue4	OS10T0141900-01
100	lightblue4	OS10T0362700-01
100	lightblue4	OS10T0502450-00
100	lightblue4	OS10T0516800-01
100	lightblue4	OS10T0550200-01
100	lightblue4	OS11T0247350-00
100	lightblue4	OS11T0568300-01
100	lightblue4	OS12T0551900-00
101	indianred3	OS01T0562600-01
101	indianred3	OS01T0727800-01
101	indianred3	OS01T0928400-01
101	indianred3	OS01T0949800-01
101	indianred3	OS02T0656500-01
101	indianred3	OS03T0125900-02
101	indianred3	OS03T0254900-01
101	indianred3	OS03T0267000-00
101	indianred3	OS03T0773000-01
101	indianred3	OS03T0860900-01
101	indianred3	OS04T0468600-05
101	indianred3	OS04T0675300-01
101	indianred3	OS06T0260000-01
101	indianred3	OS06T0563000-01
101	indianred3	OS06T0646801-01
101	indianred3	OS07T0589600-00
101	indianred3	OS07T0618800-01
101	indianred3	OS08T0132600-01
101	indianred3	OS08T0410950-00
101	indianred3	OS09T0128600-05
101	indianred3	OS10T0537100-00
101	indianred3	OS11T0102800-00
101	indianred3	OS11T0160100-01
101	indianred3	OS11T0546150-00
101	indianred3	OS11T0670900-01
101	indianred3	OS12T0284850-01
101	indianred3	OS12T0569900-01
102	firebrick3	OS01T0188525-00
102	firebrick3	OS01T0618800-01
102	firebrick3	OS01T0855000-02
102	firebrick3	OS03T0235200-01
102	firebrick3	OS03T0711200-01
102	firebrick3	OS03T0780500-01
102	firebrick3	OS04T0162300-00
102	firebrick3	OS04T0386300-01
102	firebrick3	OS04T0531900-01
102	firebrick3	OS04T0603800-01
102	firebrick3	OS04T0629600-01
102	firebrick3	OS05T0182000-01
102	firebrick3	OS05T0186100-01
102	firebrick3	OS05T0209100-01
102	firebrick3	OS05T0502000-01
102	firebrick3	OS06T0349800-01
102	firebrick3	OS06T0613400-01
102	firebrick3	OS06T0667900-00
102	firebrick3	OS06T0730300-01
102	firebrick3	OS07T0298400-01
102	firebrick3	OS07T0452100-00
102	firebrick3	OS08T0566600-01
102	firebrick3	OS10T0113900-02
102	firebrick3	OS10T0163310-01
102	firebrick3	OS10T0438600-01
102	firebrick3	OS11T0696900-01
102	firebrick3	OS11T0708400-01
103	darkolivegreen2	OS01T0311300-01
103	darkolivegreen2	OS01T0363500-02
103	darkolivegreen2	OS01T0929800-00
103	darkolivegreen2	OS02T0301800-02
103	darkolivegreen2	OS02T0539100-01
103	darkolivegreen2	OS02T0782600-02
103	darkolivegreen2	OS03T0137200-01
103	darkolivegreen2	OS03T0169000-01
103	darkolivegreen2	OS03T0185700-01
103	darkolivegreen2	OS03T0221700-02
103	darkolivegreen2	OS03T0235900-01
103	darkolivegreen2	OS03T0356596-01
103	darkolivegreen2	OS03T0775600-02
103	darkolivegreen2	OS03T0784500-01
103	darkolivegreen2	OS04T0600400-01
103	darkolivegreen2	OS05T0295700-01
103	darkolivegreen2	OS05T0355133-01
103	darkolivegreen2	OS06T0270900-01
103	darkolivegreen2	OS06T0585950-00
103	darkolivegreen2	OS06T0619000-01
103	darkolivegreen2	OS07T0511500-01
103	darkolivegreen2	OS07T0624600-01
103	darkolivegreen2	OS07T0674300-01
103	darkolivegreen2	OS09T0469400-02
103	darkolivegreen2	OS10T0520100-00
103	darkolivegreen2	OS12T0592500-01
104	blueviolet	OS01T0221300-01
104	blueviolet	OS01T0390900-01
104	blueviolet	OS01T0580000-02
104	blueviolet	OS01T0585200-01
104	blueviolet	OS01T0966200-01
104	blueviolet	OS02T0174700-01
104	blueviolet	OS02T0607700-01
104	blueviolet	OS03T0142800-01
104	blueviolet	OS03T0253600-01
104	blueviolet	OS03T0254250-00
104	blueviolet	OS03T0728800-02
104	blueviolet	OS06T0207200-01
104	blueviolet	OS06T0697500-00
104	blueviolet	OS06T0704400-02
104	blueviolet	OS07T0130400-01
104	blueviolet	OS07T0180300-01
104	blueviolet	OS07T0543100-00
104	blueviolet	OS08T0137100-01
104	blueviolet	OS08T0356700-01
104	blueviolet	OS08T0475500-00
104	blueviolet	OS08T0535800-02
104	blueviolet	OS09T0491644-01
104	blueviolet	OS10T0392500-00
104	blueviolet	OS10T0467000-01
104	blueviolet	OS11T0124300-01
104	blueviolet	OS12T0145400-01
105	blue4	OS01T0296000-01
105	blue4	OS03T0278900-01
105	blue4	OS03T0640800-02
105	blue4	OS04T0137201-01
105	blue4	OS04T0194800-00
105	blue4	OS04T0397700-00
105	blue4	OS04T0463300-01
105	blue4	OS04T0492600-01
105	blue4	OS04T0508400-00
105	blue4	OS05T0304100-01
105	blue4	OS05T0441400-01
105	blue4	OS05T0530500-02
105	blue4	OS06T0109200-01
105	blue4	OS06T0603400-02
105	blue4	OS07T0133100-01
105	blue4	OS07T0546200-01
105	blue4	OS08T0116566-00
105	blue4	OS08T0504500-01
105	blue4	OS09T0287500-01
105	blue4	OS09T0451500-02
105	blue4	OS09T0511600-02
105	blue4	OS10T0574750-01
105	blue4	OS11T0208700-00
105	blue4	OS12T0182300-01
105	blue4	OS12T0468500-01
106	deeppink	OS01T0540800-01
106	deeppink	OS01T0787300-01
106	deeppink	OS01T0850800-00
106	deeppink	OS02T0791500-01
106	deeppink	OS03T0158600-00
106	deeppink	OS03T0453800-01
106	deeppink	OS03T0661900-01
106	deeppink	OS04T0482100-00
106	deeppink	OS05T0142900-01
106	deeppink	OS06T0583400-02
106	deeppink	OS07T0583600-03
106	deeppink	OS07T0662700-01
106	deeppink	OS08T0439100-01
106	deeppink	OS08T0483100-01
106	deeppink	OS09T0494300-02
106	deeppink	OS10T0346200-01
106	deeppink	OS10T0500600-01
106	deeppink	OS11T0110066-01
106	deeppink	OS11T0152700-02
106	deeppink	OS11T0491500-00
106	deeppink	OS11T0633800-01
106	deeppink	OS11T0679900-01
106	deeppink	OS12T0624900-01
106	deeppink	OS12T0631600-01
107	plum4	OS01T0175850-00
107	plum4	OS01T0550800-01
107	plum4	OS02T0136000-00
107	plum4	OS02T0572900-01
107	plum4	OS02T0625000-01
107	plum4	OS03T0143400-01
107	plum4	OS05T0322900-03
107	plum4	OS05T0334400-02
107	plum4	OS05T0351500-01
107	plum4	OS07T0503500-02
107	plum4	OS07T0516600-01
107	plum4	OS08T0127800-02
107	plum4	OS08T0397900-02
107	plum4	OS09T0338400-02
107	plum4	OS09T0442400-01
107	plum4	OS09T0482900-01
107	plum4	OS10T0147250-00
107	plum4	OS10T0492400-01
107	plum4	OS10T0553600-00
107	plum4	OS11T0111101-01
107	plum4	OS12T0281600-02
107	plum4	OS12T0478400-00
108	thistle4	OS01T0595400-01
108	thistle4	OS04T0411800-01
108	thistle4	OS04T0474700-01
108	thistle4	OS04T0474800-02
108	thistle4	OS05T0533700-01
108	thistle4	OS06T0681300-02
108	thistle4	OS07T0580300-00
108	thistle4	OS07T0595800-01
108	thistle4	OS07T0599500-01
108	thistle4	OS07T0599600-02
108	thistle4	OS07T0599700-01
108	thistle4	OS07T0599900-01
108	thistle4	OS07T0600200-01
108	thistle4	OS07T0601600-00
108	thistle4	OS08T0375400-01
108	thistle4	OS11T0591200-01
108	thistle4	OS12T0263600-01
109	tan4	OS01T0777700-00
109	tan4	OS01T0907900-00
109	tan4	OS02T0211500-01
109	tan4	OS02T0617200-01
109	tan4	OS02T0738350-00
109	tan4	OS03T0145800-02
109	tan4	OS03T0177000-01
109	tan4	OS05T0298200-01
109	tan4	OS06T0163000-01
109	tan4	OS06T0716800-01
109	tan4	OS07T0294100-00
109	tan4	OS10T0378100-01
109	tan4	OS11T0636900-02
109	tan4	OS12T0171801-01
109	tan4	OS12T0485000-01
109	tan4	OS12T0498800-01
109	tan4	OS12T0610200-01
110	salmon1	OS01T0186400-01
110	salmon1	OS01T0631500-01
110	salmon1	OS03T0140400-01
110	salmon1	OS03T0667500-01
110	salmon1	OS03T0674300-01
110	salmon1	OS03T0750000-01
110	salmon1	OS04T0344100-01
110	salmon1	OS05T0390600-00
110	salmon1	OS05T0541500-01
110	salmon1	OS05T0550600-02
110	salmon1	OS06T0666500-00
110	salmon1	OS07T0670300-01
110	salmon1	OS08T0528900-01
110	salmon1	OS09T0474051-01
110	salmon1	OS09T0557500-01
111	palevioletred1	OS01T0303800-01
111	palevioletred1	OS01T0619900-01
111	palevioletred1	OS02T0467400-01
111	palevioletred1	OS03T0411600-00
111	palevioletred1	OS03T0681201-00
111	palevioletred1	OS04T0450825-00
111	palevioletred1	OS06T0731400-01
111	palevioletred1	OS07T0174200-00
111	palevioletred1	OS08T0316900-01
111	palevioletred1	OS09T0521700-02
111	palevioletred1	OS10T0155700-00
111	palevioletred1	OS11T0132501-00
111	palevioletred1	OS11T0198900-01
111	palevioletred1	OS11T0706100-03
111	palevioletred1	OS12T0197100-01
112	navajowhite	OS01T0819000-02
112	navajowhite	OS02T0209300-01
112	navajowhite	OS02T0686800-01
112	navajowhite	OS03T0828800-01
112	navajowhite	OS05T0108500-01
112	navajowhite	OS05T0370300-00
112	navajowhite	OS06T0253100-01
112	navajowhite	OS07T0597000-01
112	navajowhite	OS09T0371000-01
112	navajowhite	OS09T0457900-01
NA	NA	OS01T0100100-01
NA	NA	OS01T0100400-01
NA	NA	OS01T0100800-01
NA	NA	OS01T0108800-01
NA	NA	OS01T0109000-01
NA	NA	OS01T0110500-01
NA	NA	OS01T0111200-01
NA	NA	OS01T0111800-02
NA	NA	OS01T0112300-01
NA	NA	OS01T0118000-01
NA	NA	OS01T0118700-01
NA	NA	OS01T0121200-01
NA	NA	OS01T0121700-01
NA	NA	OS01T0121800-02
NA	NA	OS01T0127900-01
NA	NA	OS01T0132500-01
NA	NA	OS01T0132700-01
NA	NA	OS01T0132800-01
NA	NA	OS01T0133400-01
NA	NA	OS01T0140100-01
NA	NA	OS01T0143100-01
NA	NA	OS01T0144200-01
NA	NA	OS01T0146200-01
NA	NA	OS01T0150100-01
NA	NA	OS01T0150200-02
NA	NA	OS01T0151600-01
NA	NA	OS01T0155400-01
NA	NA	OS01T0164500-01
NA	NA	OS01T0165800-01
NA	NA	OS01T0167900-01
NA	NA	OS01T0168600-01
NA	NA	OS01T0169900-01
NA	NA	OS01T0172000-01
NA	NA	OS01T0173100-01
NA	NA	OS01T0174500-01
NA	NA	OS01T0179200-01
NA	NA	OS01T0179300-01
NA	NA	OS01T0179400-01
NA	NA	OS01T0179500-01
NA	NA	OS01T0179800-01
NA	NA	OS01T0180800-01
NA	NA	OS01T0182900-01
NA	NA	OS01T0183100-01
NA	NA	OS01T0185900-01
NA	NA	OS01T0192600-01
NA	NA	OS01T0193900-01
NA	NA	OS01T0195400-00
NA	NA	OS01T0195500-01
NA	NA	OS01T0196500-01
NA	NA	OS01T0197200-01
NA	NA	OS01T0200000-01
NA	NA	OS01T0203400-01
NA	NA	OS01T0205700-01
NA	NA	OS01T0206200-01
NA	NA	OS01T0210800-01
NA	NA	OS01T0212100-01
NA	NA	OS01T0215500-01
NA	NA	OS01T0221800-01
NA	NA	OS01T0223600-01
NA	NA	OS01T0224300-01
NA	NA	OS01T0226400-01
NA	NA	OS01T0226500-02
NA	NA	OS01T0228400-01
NA	NA	OS01T0228600-02
NA	NA	OS01T0229000-00
NA	NA	OS01T0229100-02
NA	NA	OS01T0231500-02
NA	NA	OS01T0233400-00
NA	NA	OS01T0234499-00
NA	NA	OS01T0235400-02
NA	NA	OS01T0235800-01
NA	NA	OS01T0236400-01
NA	NA	OS01T0238900-01
NA	NA	OS01T0243000-01
NA	NA	OS01T0246400-01
NA	NA	OS01T0246500-01
NA	NA	OS01T0247700-01
NA	NA	OS01T0248000-01
NA	NA	OS01T0250600-01
NA	NA	OS01T0252100-01
NA	NA	OS01T0253400-01
NA	NA	OS01T0256900-01
NA	NA	OS01T0259400-01
NA	NA	OS01T0259600-01
NA	NA	OS01T0261100-01
NA	NA	OS01T0262700-02
NA	NA	OS01T0263500-01
NA	NA	OS01T0264500-01
NA	NA	OS01T0264900-01
NA	NA	OS01T0266000-01
NA	NA	OS01T0266100-01
NA	NA	OS01T0267600-01
NA	NA	OS01T0268900-01
NA	NA	OS01T0271200-01
NA	NA	OS01T0271400-00
NA	NA	OS01T0271700-01
NA	NA	OS01T0273000-01
NA	NA	OS01T0273300-01
NA	NA	OS01T0273500-01
NA	NA	OS01T0274800-01
NA	NA	OS01T0276600-01
NA	NA	OS01T0276900-01
NA	NA	OS01T0278200-01
NA	NA	OS01T0279200-03
NA	NA	OS01T0281400-00
NA	NA	OS01T0283500-02
NA	NA	OS01T0284700-01
NA	NA	OS01T0288200-01
NA	NA	OS01T0301000-01
NA	NA	OS01T0301300-01
NA	NA	OS01T0303200-01
NA	NA	OS01T0304300-01
NA	NA	OS01T0314300-01
NA	NA	OS01T0322700-01
NA	NA	OS01T0326000-02
NA	NA	OS01T0328500-01
NA	NA	OS01T0332500-01
NA	NA	OS01T0338600-01
NA	NA	OS01T0341200-01
NA	NA	OS01T0349400-01
NA	NA	OS01T0356500-01
NA	NA	OS01T0362100-01
NA	NA	OS01T0367900-01
NA	NA	OS01T0374900-01
NA	NA	OS01T0375100-01
NA	NA	OS01T0375200-03
NA	NA	OS01T0375500-00
NA	NA	OS01T0376700-01
NA	NA	OS01T0377500-01
NA	NA	OS01T0495900-01
NA	NA	OS01T0496900-01
NA	NA	OS01T0500500-01
NA	NA	OS01T0501700-01
NA	NA	OS01T0504950-01
NA	NA	OS01T0506100-02
NA	NA	OS01T0507900-01
NA	NA	OS01T0508000-01
NA	NA	OS01T0514300-01
NA	NA	OS01T0514700-01
NA	NA	OS01T0518500-02
NA	NA	OS01T0518800-01
NA	NA	OS01T0519400-01
NA	NA	OS01T0520600-01
NA	NA	OS01T0525700-01
NA	NA	OS01T0526100-01
NA	NA	OS01T0530366-01
NA	NA	OS01T0536400-01
NA	NA	OS01T0544450-01
NA	NA	OS01T0544700-02
NA	NA	OS01T0546500-01
NA	NA	OS01T0546900-01
NA	NA	OS01T0550000-01
NA	NA	OS01T0551400-00
NA	NA	OS01T0558300-01
NA	NA	OS01T0559300-01
NA	NA	OS01T0560000-02
NA	NA	OS01T0565900-01
NA	NA	OS01T0567400-00
NA	NA	OS01T0570700-01
NA	NA	OS01T0571200-01
NA	NA	OS01T0572700-01
NA	NA	OS01T0574500-01
NA	NA	OS01T0575500-01
NA	NA	OS01T0582400-01
NA	NA	OS01T0584200-00
NA	NA	OS01T0585300-01
NA	NA	OS01T0586600-01
NA	NA	OS01T0587500-00
NA	NA	OS01T0588500-01
NA	NA	OS01T0588700-01
NA	NA	OS01T0588800-01
NA	NA	OS01T0590200-01
NA	NA	OS01T0595201-00
NA	NA	OS01T0600200-01
NA	NA	OS01T0602800-01
NA	NA	OS01T0603000-01
NA	NA	OS01T0604700-01
NA	NA	OS01T0605000-01
NA	NA	OS01T0605650-01
NA	NA	OS01T0610400-01
NA	NA	OS01T0610500-02
NA	NA	OS01T0610600-01
NA	NA	OS01T0611100-01
NA	NA	OS01T0612000-01
NA	NA	OS01T0612800-01
NA	NA	OS01T0613300-01
NA	NA	OS01T0614500-01
NA	NA	OS01T0615200-01
NA	NA	OS01T0615300-02
NA	NA	OS01T0616100-01
NA	NA	OS01T0616400-01
NA	NA	OS01T0616500-01
NA	NA	OS01T0617700-01
NA	NA	OS01T0618500-01
NA	NA	OS01T0620100-01
NA	NA	OS01T0621600-01
NA	NA	OS01T0621700-01
NA	NA	OS01T0626100-01
NA	NA	OS01T0626200-01
NA	NA	OS01T0626500-01
NA	NA	OS01T0630300-01
NA	NA	OS01T0631100-01
NA	NA	OS01T0631700-01
NA	NA	OS01T0633200-01
NA	NA	OS01T0634300-00
NA	NA	OS01T0635400-01
NA	NA	OS01T0636400-01
NA	NA	OS01T0642900-01
NA	NA	OS01T0644500-00
NA	NA	OS01T0646400-01
NA	NA	OS01T0648000-01
NA	NA	OS01T0648700-01
NA	NA	OS01T0652100-01
NA	NA	OS01T0652300-01
NA	NA	OS01T0653100-00
NA	NA	OS01T0653800-02
NA	NA	OS01T0654200-01
NA	NA	OS01T0658500-02
NA	NA	OS01T0661000-01
NA	NA	OS01T0661400-01
NA	NA	OS01T0662700-01
NA	NA	OS01T0663500-01
NA	NA	OS01T0666800-01
NA	NA	OS01T0667100-01
NA	NA	OS01T0667725-00
NA	NA	OS01T0667800-01
NA	NA	OS01T0678500-02
NA	NA	OS01T0678600-02
NA	NA	OS01T0678700-01
NA	NA	OS01T0678800-01
NA	NA	OS01T0681900-01
NA	NA	OS01T0683400-01
NA	NA	OS01T0684200-01
NA	NA	OS01T0684800-01
NA	NA	OS01T0685800-01
NA	NA	OS01T0686000-01
NA	NA	OS01T0686300-01
NA	NA	OS01T0686400-01
NA	NA	OS01T0687700-01
NA	NA	OS01T0693800-01
NA	NA	OS01T0695300-01
NA	NA	OS01T0703400-01
NA	NA	OS01T0703800-00
NA	NA	OS01T0704200-01
NA	NA	OS01T0706700-01
NA	NA	OS01T0708400-01
NA	NA	OS01T0709400-01
NA	NA	OS01T0710200-00
NA	NA	OS01T0714100-01
NA	NA	OS01T0715900-01
NA	NA	OS01T0716300-00
NA	NA	OS01T0719600-01
NA	NA	OS01T0720200-01
NA	NA	OS01T0720500-01
NA	NA	OS01T0721500-01
NA	NA	OS01T0721900-01
NA	NA	OS01T0725600-01
NA	NA	OS01T0729500-01
NA	NA	OS01T0730500-01
NA	NA	OS01T0732100-00
NA	NA	OS01T0732700-01
NA	NA	OS01T0734600-01
NA	NA	OS01T0737900-01
NA	NA	OS01T0738300-01
NA	NA	OS01T0739000-01
NA	NA	OS01T0739300-01
NA	NA	OS01T0739400-01
NA	NA	OS01T0740500-00
NA	NA	OS01T0740650-00
NA	NA	OS01T0742300-01
NA	NA	OS01T0742500-01
NA	NA	OS01T0742766-01
NA	NA	OS01T0743800-00
NA	NA	OS01T0744200-01
NA	NA	OS01T0744300-01
NA	NA	OS01T0744400-01
NA	NA	OS01T0747300-01
NA	NA	OS01T0749900-01
NA	NA	OS01T0750000-02
NA	NA	OS01T0750800-02
NA	NA	OS01T0751300-01
NA	NA	OS01T0752100-01
NA	NA	OS01T0752400-00
NA	NA	OS01T0753800-01
NA	NA	OS01T0756300-01
NA	NA	OS01T0756400-01
NA	NA	OS01T0756600-01
NA	NA	OS01T0757700-01
NA	NA	OS01T0758000-00
NA	NA	OS01T0760400-01
NA	NA	OS01T0761000-01
NA	NA	OS01T0761300-01
NA	NA	OS01T0763000-01
NA	NA	OS01T0763900-01
NA	NA	OS01T0764800-01
NA	NA	OS01T0765300-01
NA	NA	OS01T0765500-01
NA	NA	OS01T0767100-01
NA	NA	OS01T0769000-01
NA	NA	OS01T0771100-01
NA	NA	OS01T0772400-00
NA	NA	OS01T0773200-02
NA	NA	OS01T0773700-02
NA	NA	OS01T0776800-02
NA	NA	OS01T0779800-01
NA	NA	OS01T0780800-01
NA	NA	OS01T0781200-01
NA	NA	OS01T0783600-01
NA	NA	OS01T0784600-01
NA	NA	OS01T0796700-01
NA	NA	OS01T0799100-01
NA	NA	OS01T0800400-01
NA	NA	OS01T0805600-01
NA	NA	OS01T0809300-01
NA	NA	OS01T0809900-01
NA	NA	OS01T0812050-00
NA	NA	OS01T0812850-00
NA	NA	OS01T0813000-01
NA	NA	OS01T0813400-01
NA	NA	OS01T0813900-01
NA	NA	OS01T0816400-02
NA	NA	OS01T0817000-01
NA	NA	OS01T0818300-01
NA	NA	OS01T0819500-01
NA	NA	OS01T0819700-01
NA	NA	OS01T0821700-01
NA	NA	OS01T0824600-01
NA	NA	OS01T0827300-01
NA	NA	OS01T0827500-01
NA	NA	OS01T0834100-01
NA	NA	OS01T0834700-01
NA	NA	OS01T0837500-01
NA	NA	OS01T0838900-01
NA	NA	OS01T0842600-01
NA	NA	OS01T0843500-01
NA	NA	OS01T0844900-01
NA	NA	OS01T0846450-01
NA	NA	OS01T0846900-01
NA	NA	OS01T0847300-01
NA	NA	OS01T0847600-01
NA	NA	OS01T0850100-01
NA	NA	OS01T0852400-00
NA	NA	OS01T0856600-01
NA	NA	OS01T0856800-01
NA	NA	OS01T0857300-01
NA	NA	OS01T0858500-01
NA	NA	OS01T0858700-01
NA	NA	OS01T0858900-01
NA	NA	OS01T0862000-01
NA	NA	OS01T0866600-01
NA	NA	OS01T0866800-01
NA	NA	OS01T0867200-01
NA	NA	OS01T0867900-02
NA	NA	OS01T0868200-01
NA	NA	OS01T0869300-01
NA	NA	OS01T0869500-02
NA	NA	OS01T0869600-01
NA	NA	OS01T0871900-00
NA	NA	OS01T0872400-01
NA	NA	OS01T0873700-01
NA	NA	OS01T0874900-01
NA	NA	OS01T0877900-01
NA	NA	OS01T0879000-01
NA	NA	OS01T0881300-02
NA	NA	OS01T0884900-01
NA	NA	OS01T0885000-01
NA	NA	OS01T0885200-01
NA	NA	OS01T0886300-02
NA	NA	OS01T0887400-01
NA	NA	OS01T0894000-01
NA	NA	OS01T0897000-01
NA	NA	OS01T0897100-01
NA	NA	OS01T0897700-01
NA	NA	OS01T0899000-01
NA	NA	OS01T0899500-02
NA	NA	OS01T0899700-01
NA	NA	OS01T0899800-01
NA	NA	OS01T0901700-01
NA	NA	OS01T0902000-01
NA	NA	OS01T0904200-01
NA	NA	OS01T0904300-01
NA	NA	OS01T0904400-01
NA	NA	OS01T0906200-01
NA	NA	OS01T0907300-02
NA	NA	OS01T0908500-02
NA	NA	OS01T0909100-01
NA	NA	OS01T0909200-01
NA	NA	OS01T0910900-01
NA	NA	OS01T0911100-01
NA	NA	OS01T0911800-01
NA	NA	OS01T0912700-01
NA	NA	OS01T0913400-02
NA	NA	OS01T0915600-01
NA	NA	OS01T0915900-01
NA	NA	OS01T0916000-01
NA	NA	OS01T0916200-02
NA	NA	OS01T0917200-01
NA	NA	OS01T0917300-01
NA	NA	OS01T0920000-02
NA	NA	OS01T0920200-01
NA	NA	OS01T0921800-00
NA	NA	OS01T0922100-01
NA	NA	OS01T0923000-01
NA	NA	OS01T0923900-01
NA	NA	OS01T0924300-01
NA	NA	OS01T0924400-01
NA	NA	OS01T0926600-01
NA	NA	OS01T0927900-01
NA	NA	OS01T0929000-01
NA	NA	OS01T0933500-00
NA	NA	OS01T0933600-01
NA	NA	OS01T0935700-02
NA	NA	OS01T0935900-01
NA	NA	OS01T0936200-01
NA	NA	OS01T0938200-01
NA	NA	OS01T0938900-02
NA	NA	OS01T0939000-01
NA	NA	OS01T0939400-01
NA	NA	OS01T0945800-01
NA	NA	OS01T0946100-02
NA	NA	OS01T0948100-01
NA	NA	OS01T0950800-01
NA	NA	OS01T0951100-01
NA	NA	OS01T0952700-01
NA	NA	OS01T0953400-01
NA	NA	OS01T0954100-01
NA	NA	OS01T0957100-01
NA	NA	OS01T0958400-03
NA	NA	OS01T0962200-01
NA	NA	OS01T0962400-01
NA	NA	OS01T0966300-01
NA	NA	OS01T0968300-01
NA	NA	OS01T0969000-01
NA	NA	OS01T0970400-01
NA	NA	OS01T0970900-02
NA	NA	OS01T0973000-01
NA	NA	OS01T0974300-01
NA	NA	OS01T0974500-01
NA	NA	OS01T0976000-01
NA	NA	OS01T0976600-01
NA	NA	OS02T0101000-01
NA	NA	OS02T0101800-01
NA	NA	OS02T0104800-01
NA	NA	OS02T0106001-00
NA	NA	OS02T0106600-01
NA	NA	OS02T0110400-01
NA	NA	OS02T0114033-00
NA	NA	OS02T0114700-01
NA	NA	OS02T0114900-00
NA	NA	OS02T0116000-01
NA	NA	OS02T0116500-01
NA	NA	OS02T0116700-01
NA	NA	OS02T0116900-01
NA	NA	OS02T0117900-01
NA	NA	OS02T0119100-01
NA	NA	OS02T0121300-01
NA	NA	OS02T0122000-01
NA	NA	OS02T0123400-01
NA	NA	OS02T0123600-01
NA	NA	OS02T0125100-01
NA	NA	OS02T0125350-00
NA	NA	OS02T0125400-01
NA	NA	OS02T0125700-01
NA	NA	OS02T0125800-01
NA	NA	OS02T0126700-01
NA	NA	OS02T0127000-01
NA	NA	OS02T0127900-01
NA	NA	OS02T0128400-01
NA	NA	OS02T0128600-01
NA	NA	OS02T0130900-01
NA	NA	OS02T0131300-02
NA	NA	OS02T0131700-00
NA	NA	OS02T0132300-03
NA	NA	OS02T0133300-01
NA	NA	OS02T0134000-00
NA	NA	OS02T0134500-01
NA	NA	OS02T0135600-01
NA	NA	OS02T0137100-01
NA	NA	OS02T0138000-00
NA	NA	OS02T0139200-01
NA	NA	OS02T0143100-01
NA	NA	OS02T0144300-01
NA	NA	OS02T0147800-02
NA	NA	OS02T0150100-02
NA	NA	OS02T0150700-01
NA	NA	OS02T0152500-01
NA	NA	OS02T0153000-01
NA	NA	OS02T0156100-01
NA	NA	OS02T0158800-01
NA	NA	OS02T0159700-01
NA	NA	OS02T0160000-01
NA	NA	OS02T0161200-01
NA	NA	OS02T0161400-01
NA	NA	OS02T0164300-02
NA	NA	OS02T0165500-01
NA	NA	OS02T0167100-01
NA	NA	OS02T0167200-01
NA	NA	OS02T0167600-01
NA	NA	OS02T0167700-01
NA	NA	OS02T0168100-01
NA	NA	OS02T0168300-01
NA	NA	OS02T0168600-01
NA	NA	OS02T0169300-01
NA	NA	OS02T0171100-01
NA	NA	OS02T0175500-01
NA	NA	OS02T0177800-02
NA	NA	OS02T0179500-01
NA	NA	OS02T0180200-01
NA	NA	OS02T0180700-01
NA	NA	OS02T0182800-01
NA	NA	OS02T0184000-01
NA	NA	OS02T0186400-01
NA	NA	OS02T0187200-01
NA	NA	OS02T0187500-01
NA	NA	OS02T0189100-01
NA	NA	OS02T0190300-01
NA	NA	OS02T0190600-00
NA	NA	OS02T0190800-01
NA	NA	OS02T0192400-01
NA	NA	OS02T0192500-01
NA	NA	OS02T0193600-01
NA	NA	OS02T0194000-01
NA	NA	OS02T0196600-01
NA	NA	OS02T0197500-01
NA	NA	OS02T0200000-01
NA	NA	OS02T0202250-01
NA	NA	OS02T0203300-00
NA	NA	OS02T0204000-01
NA	NA	OS02T0204700-00
NA	NA	OS02T0206700-01
NA	NA	OS02T0208600-01
NA	NA	OS02T0208900-01
NA	NA	OS02T0216300-09
NA	NA	OS02T0217600-02
NA	NA	OS02T0217800-00
NA	NA	OS02T0224200-01
NA	NA	OS02T0224400-01
NA	NA	OS02T0230100-01
NA	NA	OS02T0231000-00
NA	NA	OS02T0234200-01
NA	NA	OS02T0241600-01
NA	NA	OS02T0244100-01
NA	NA	OS02T0247200-01
NA	NA	OS02T0250700-01
NA	NA	OS02T0251900-01
NA	NA	OS02T0255500-01
NA	NA	OS02T0257400-01
NA	NA	OS02T0266000-01
NA	NA	OS02T0267200-00
NA	NA	OS02T0269000-01
NA	NA	OS02T0271900-01
NA	NA	OS02T0273700-01
NA	NA	OS02T0274600-00
NA	NA	OS02T0274700-01
NA	NA	OS02T0275100-01
NA	NA	OS02T0277600-01
NA	NA	OS02T0279800-01
NA	NA	OS02T0280500-01
NA	NA	OS02T0281150-01
NA	NA	OS02T0289500-01
NA	NA	OS02T0290400-01
NA	NA	OS02T0296800-01
NA	NA	OS02T0297600-01
NA	NA	OS02T0298100-01
NA	NA	OS02T0299600-01
NA	NA	OS02T0301000-01
NA	NA	OS02T0307000-01
NA	NA	OS02T0313400-01
NA	NA	OS02T0313500-01
NA	NA	OS02T0315400-01
NA	NA	OS02T0317300-01
NA	NA	OS02T0324400-01
NA	NA	OS02T0326600-01
NA	NA	OS02T0327100-01
NA	NA	OS02T0329300-01
NA	NA	OS02T0332700-01
NA	NA	OS02T0436400-01
NA	NA	OS02T0437800-02
NA	NA	OS02T0438200-01
NA	NA	OS02T0439700-01
NA	NA	OS02T0445600-01
NA	NA	OS02T0448400-01
NA	NA	OS02T0453800-01
NA	NA	OS02T0456500-01
NA	NA	OS02T0456800-01
NA	NA	OS02T0459001-00
NA	NA	OS02T0461400-01
NA	NA	OS02T0461900-02
NA	NA	OS02T0462500-01
NA	NA	OS02T0467700-01
NA	NA	OS02T0468200-01
NA	NA	OS02T0470000-01
NA	NA	OS02T0473000-02
NA	NA	OS02T0475400-01
NA	NA	OS02T0494600-01
NA	NA	OS02T0509600-01
NA	NA	OS02T0510100-01
NA	NA	OS02T0511100-00
NA	NA	OS02T0514500-01
NA	NA	OS02T0517300-02
NA	NA	OS02T0520750-01
NA	NA	OS02T0521300-01
NA	NA	OS02T0521700-01
NA	NA	OS02T0523500-01
NA	NA	OS02T0527600-01
NA	NA	OS02T0530300-01
NA	NA	OS02T0533900-01
NA	NA	OS02T0535400-01
NA	NA	OS02T0535901-00
NA	NA	OS02T0536100-01
NA	NA	OS02T0536500-01
NA	NA	OS02T0537200-01
NA	NA	OS02T0537900-01
NA	NA	OS02T0541700-01
NA	NA	OS02T0542400-01
NA	NA	OS02T0542600-01
NA	NA	OS02T0550000-01
NA	NA	OS02T0550400-01
NA	NA	OS02T0553600-01
NA	NA	OS02T0554800-01
NA	NA	OS02T0556400-01
NA	NA	OS02T0557500-01
NA	NA	OS02T0557600-01
NA	NA	OS02T0557700-01
NA	NA	OS02T0558500-01
NA	NA	OS02T0562400-01
NA	NA	OS02T0565000-01
NA	NA	OS02T0565200-01
NA	NA	OS02T0566900-01
NA	NA	OS02T0567000-01
NA	NA	OS02T0567200-01
NA	NA	OS02T0572200-01
NA	NA	OS02T0579800-01
NA	NA	OS02T0581200-01
NA	NA	OS02T0581900-01
NA	NA	OS02T0586800-01
NA	NA	OS02T0588550-00
NA	NA	OS02T0592200-01
NA	NA	OS02T0592300-02
NA	NA	OS02T0592833-00
NA	NA	OS02T0593400-03
NA	NA	OS02T0593900-01
NA	NA	OS02T0595800-01
NA	NA	OS02T0596100-01
NA	NA	OS02T0596500-01
NA	NA	OS02T0596700-00
NA	NA	OS02T0598400-01
NA	NA	OS02T0600100-01
NA	NA	OS02T0600200-01
NA	NA	OS02T0600400-01
NA	NA	OS02T0602600-00
NA	NA	OS02T0603600-01
NA	NA	OS02T0604300-01
NA	NA	OS02T0605600-01
NA	NA	OS02T0606100-00
NA	NA	OS02T0608200-01
NA	NA	OS02T0608400-01
NA	NA	OS02T0608600-01
NA	NA	OS02T0610400-01
NA	NA	OS02T0610600-01
NA	NA	OS02T0611500-01
NA	NA	OS02T0612300-01
NA	NA	OS02T0613400-01
NA	NA	OS02T0614100-01
NA	NA	OS02T0614400-01
NA	NA	OS02T0617700-01
NA	NA	OS02T0617900-01
NA	NA	OS02T0620200-01
NA	NA	OS02T0623400-00
NA	NA	OS02T0626100-01
NA	NA	OS02T0626200-01
NA	NA	OS02T0628200-01
NA	NA	OS02T0629200-01
NA	NA	OS02T0633400-01
NA	NA	OS02T0633600-01
NA	NA	OS02T0636700-01
NA	NA	OS02T0637900-01
NA	NA	OS02T0649000-01
NA	NA	OS02T0651000-01
NA	NA	OS02T0652300-01
NA	NA	OS02T0652600-02
NA	NA	OS02T0653000-01
NA	NA	OS02T0654100-01
NA	NA	OS02T0654400-01
NA	NA	OS02T0655300-01
NA	NA	OS02T0656300-01
NA	NA	OS02T0656400-01
NA	NA	OS02T0656600-00
NA	NA	OS02T0658300-01
NA	NA	OS02T0658400-01
NA	NA	OS02T0661900-02
NA	NA	OS02T0663100-01
NA	NA	OS02T0664200-01
NA	NA	OS02T0665200-01
NA	NA	OS02T0665500-01
NA	NA	OS02T0667100-00
NA	NA	OS02T0667300-01
NA	NA	OS02T0670000-01
NA	NA	OS02T0672100-01
NA	NA	OS02T0672200-01
NA	NA	OS02T0673000-01
NA	NA	OS02T0676500-00
NA	NA	OS02T0677800-01
NA	NA	OS02T0678800-01
NA	NA	OS02T0684300-01
NA	NA	OS02T0686500-01
NA	NA	OS02T0689800-01
NA	NA	OS02T0690500-01
NA	NA	OS02T0690600-01
NA	NA	OS02T0693500-01
NA	NA	OS02T0694300-01
NA	NA	OS02T0696500-01
NA	NA	OS02T0696700-01
NA	NA	OS02T0697200-01
NA	NA	OS02T0697300-01
NA	NA	OS02T0699466-00
NA	NA	OS02T0699500-01
NA	NA	OS02T0699700-02
NA	NA	OS02T0700100-01
NA	NA	OS02T0702800-01
NA	NA	OS02T0704500-01
NA	NA	OS02T0704800-01
NA	NA	OS02T0706500-01
NA	NA	OS02T0706900-00
NA	NA	OS02T0709600-01
NA	NA	OS02T0710102-01
NA	NA	OS02T0710700-00
NA	NA	OS02T0711100-01
NA	NA	OS02T0712700-01
NA	NA	OS02T0717300-01
NA	NA	OS02T0717400-01
NA	NA	OS02T0717500-01
NA	NA	OS02T0717700-01
NA	NA	OS02T0719000-01
NA	NA	OS02T0720300-01
NA	NA	OS02T0720900-01
NA	NA	OS02T0723700-01
NA	NA	OS02T0725000-01
NA	NA	OS02T0725100-01
NA	NA	OS02T0725600-01
NA	NA	OS02T0726500-01
NA	NA	OS02T0729400-01
NA	NA	OS02T0732200-01
NA	NA	OS02T0732900-01
NA	NA	OS02T0733200-01
NA	NA	OS02T0733500-01
NA	NA	OS02T0734300-01
NA	NA	OS02T0735100-01
NA	NA	OS02T0735900-01
NA	NA	OS02T0738400-02
NA	NA	OS02T0738900-01
NA	NA	OS02T0739700-01
NA	NA	OS02T0739900-01
NA	NA	OS02T0740300-01
NA	NA	OS02T0741900-01
NA	NA	OS02T0742000-01
NA	NA	OS02T0743100-00
NA	NA	OS02T0743450-00
NA	NA	OS02T0744900-01
NA	NA	OS02T0746000-01
NA	NA	OS02T0748100-01
NA	NA	OS02T0749150-01
NA	NA	OS02T0749300-01
NA	NA	OS02T0749450-01
NA	NA	OS02T0750400-01
NA	NA	OS02T0752300-01
NA	NA	OS02T0753000-01
NA	NA	OS02T0753400-01
NA	NA	OS02T0754400-00
NA	NA	OS02T0754800-01
NA	NA	OS02T0755000-01
NA	NA	OS02T0759800-01
NA	NA	OS02T0759900-01
NA	NA	OS02T0760200-02
NA	NA	OS02T0760600-01
NA	NA	OS02T0761200-01
NA	NA	OS02T0761500-01
NA	NA	OS02T0761900-02
NA	NA	OS02T0762600-01
NA	NA	OS02T0763900-01
NA	NA	OS02T0764200-01
NA	NA	OS02T0767000-01
NA	NA	OS02T0771200-02
NA	NA	OS02T0773400-01
NA	NA	OS02T0773600-00
NA	NA	OS02T0775200-01
NA	NA	OS02T0777100-01
NA	NA	OS02T0778300-02
NA	NA	OS02T0778500-01
NA	NA	OS02T0779500-01
NA	NA	OS02T0781700-02
NA	NA	OS02T0784100-00
NA	NA	OS02T0784700-00
NA	NA	OS02T0785000-01
NA	NA	OS02T0786400-00
NA	NA	OS02T0787800-01
NA	NA	OS02T0788600-01
NA	NA	OS02T0789400-01
NA	NA	OS02T0791200-01
NA	NA	OS02T0793300-01
NA	NA	OS02T0794400-01
NA	NA	OS02T0797400-01
NA	NA	OS02T0798600-01
NA	NA	OS02T0800000-01
NA	NA	OS02T0803200-01
NA	NA	OS02T0804500-01
NA	NA	OS02T0804800-01
NA	NA	OS02T0805000-01
NA	NA	OS02T0806300-01
NA	NA	OS02T0806700-01
NA	NA	OS02T0810100-00
NA	NA	OS02T0810200-01
NA	NA	OS02T0810450-01
NA	NA	OS02T0813350-01
NA	NA	OS02T0814600-01
NA	NA	OS02T0815700-01
NA	NA	OS02T0816700-01
NA	NA	OS02T0817600-01
NA	NA	OS02T0819100-01
NA	NA	OS02T0819300-01
NA	NA	OS02T0819400-01
NA	NA	OS02T0820000-01
NA	NA	OS02T0820600-01
NA	NA	OS02T0822800-01
NA	NA	OS02T0826200-01
NA	NA	OS02T0826600-01
NA	NA	OS02T0828566-01
NA	NA	OS02T0828600-01
NA	NA	OS02T0829400-00
NA	NA	OS02T0829600-02
NA	NA	OS02T0829850-00
NA	NA	OS02T0829900-01
NA	NA	OS02T0833100-01
NA	NA	OS02T0833200-01
NA	NA	OS03T0100030-01
NA	NA	OS03T0100300-01
NA	NA	OS03T0100500-01
NA	NA	OS03T0101100-01
NA	NA	OS03T0101600-01
NA	NA	OS03T0102000-01
NA	NA	OS03T0102400-01
NA	NA	OS03T0103950-00
NA	NA	OS03T0105700-01
NA	NA	OS03T0106200-01
NA	NA	OS03T0107400-01
NA	NA	OS03T0108700-01
NA	NA	OS03T0110400-01
NA	NA	OS03T0111100-01
NA	NA	OS03T0111300-01
NA	NA	OS03T0111500-01
NA	NA	OS03T0111600-01
NA	NA	OS03T0113000-02
NA	NA	OS03T0114900-01
NA	NA	OS03T0117300-01
NA	NA	OS03T0118400-02
NA	NA	OS03T0118450-00
NA	NA	OS03T0119300-01
NA	NA	OS03T0121200-01
NA	NA	OS03T0124900-01
NA	NA	OS03T0127600-01
NA	NA	OS03T0128400-01
NA	NA	OS03T0128700-01
NA	NA	OS03T0129000-01
NA	NA	OS03T0129300-01
NA	NA	OS03T0129900-01
NA	NA	OS03T0130400-03
NA	NA	OS03T0131100-01
NA	NA	OS03T0133400-01
NA	NA	OS03T0136800-01
NA	NA	OS03T0137500-01
NA	NA	OS03T0137500-02
NA	NA	OS03T0138000-01
NA	NA	OS03T0138400-01
NA	NA	OS03T0140700-01
NA	NA	OS03T0143200-01
NA	NA	OS03T0143300-01
NA	NA	OS03T0143600-01
NA	NA	OS03T0144000-01
NA	NA	OS03T0144500-01
NA	NA	OS03T0145300-01
NA	NA	OS03T0146000-01
NA	NA	OS03T0149400-01
NA	NA	OS03T0151100-01
NA	NA	OS03T0157500-01
NA	NA	OS03T0157900-01
NA	NA	OS03T0159200-01
NA	NA	OS03T0159400-01
NA	NA	OS03T0161500-01
NA	NA	OS03T0162500-01
NA	NA	OS03T0165600-01
NA	NA	OS03T0168000-01
NA	NA	OS03T0170300-01
NA	NA	OS03T0170500-00
NA	NA	OS03T0170600-01
NA	NA	OS03T0171600-03
NA	NA	OS03T0171700-01
NA	NA	OS03T0174300-01
NA	NA	OS03T0174500-01
NA	NA	OS03T0178400-01
NA	NA	OS03T0178500-01
NA	NA	OS03T0180400-01
NA	NA	OS03T0180700-01
NA	NA	OS03T0181600-02
NA	NA	OS03T0184600-01
NA	NA	OS03T0184700-01
NA	NA	OS03T0185500-01
NA	NA	OS03T0185600-01
NA	NA	OS03T0187000-01
NA	NA	OS03T0188500-01
NA	NA	OS03T0190800-01
NA	NA	OS03T0190900-01
NA	NA	OS03T0191400-00
NA	NA	OS03T0192000-01
NA	NA	OS03T0192400-01
NA	NA	OS03T0192900-01
NA	NA	OS03T0193225-01
NA	NA	OS03T0195200-01
NA	NA	OS03T0195450-00
NA	NA	OS03T0195500-01
NA	NA	OS03T0196800-01
NA	NA	OS03T0198400-01
NA	NA	OS03T0200600-00
NA	NA	OS03T0201100-01
NA	NA	OS03T0201400-02
NA	NA	OS03T0204100-01
NA	NA	OS03T0205000-01
NA	NA	OS03T0205150-01
NA	NA	OS03T0205500-01
NA	NA	OS03T0208900-01
NA	NA	OS03T0210400-01
NA	NA	OS03T0210700-01
NA	NA	OS03T0211100-01
NA	NA	OS03T0211700-01
NA	NA	OS03T0211900-02
NA	NA	OS03T0212200-01
NA	NA	OS03T0212800-01
NA	NA	OS03T0213200-01
NA	NA	OS03T0214100-01
NA	NA	OS03T0214900-01
NA	NA	OS03T0215800-01
NA	NA	OS03T0217200-01
NA	NA	OS03T0219300-01
NA	NA	OS03T0219400-01
NA	NA	OS03T0219500-01
NA	NA	OS03T0220100-01
NA	NA	OS03T0221800-01
NA	NA	OS03T0223000-02
NA	NA	OS03T0223700-01
NA	NA	OS03T0227000-01
NA	NA	OS03T0227500-02
NA	NA	OS03T0228500-01
NA	NA	OS03T0229600-01
NA	NA	OS03T0230500-01
NA	NA	OS03T0232500-01
NA	NA	OS03T0237000-01
NA	NA	OS03T0237600-04
NA	NA	OS03T0239200-04
NA	NA	OS03T0239400-01
NA	NA	OS03T0242300-01
NA	NA	OS03T0246500-01
NA	NA	OS03T0246800-01
NA	NA	OS03T0247300-00
NA	NA	OS03T0248000-02
NA	NA	OS03T0249200-01
NA	NA	OS03T0249300-01
NA	NA	OS03T0254400-00
NA	NA	OS03T0254700-01
NA	NA	OS03T0258900-01
NA	NA	OS03T0259001-00
NA	NA	OS03T0259300-02
NA	NA	OS03T0259700-01
NA	NA	OS03T0262100-01
NA	NA	OS03T0263500-01
NA	NA	OS03T0263800-02
NA	NA	OS03T0264300-00
NA	NA	OS03T0264800-00
NA	NA	OS03T0265200-01
NA	NA	OS03T0265300-01
NA	NA	OS03T0265700-01
NA	NA	OS03T0268300-01
NA	NA	OS03T0268400-02
NA	NA	OS03T0270200-02
NA	NA	OS03T0276600-01
NA	NA	OS03T0278066-00
NA	NA	OS03T0279400-02
NA	NA	OS03T0279816-00
NA	NA	OS03T0280000-01
NA	NA	OS03T0280800-01
NA	NA	OS03T0283400-01
NA	NA	OS03T0283800-01
NA	NA	OS03T0284600-01
NA	NA	OS03T0284800-01
NA	NA	OS03T0285300-01
NA	NA	OS03T0288400-01
NA	NA	OS03T0288900-01
NA	NA	OS03T0293400-01
NA	NA	OS03T0293850-01
NA	NA	OS03T0294900-01
NA	NA	OS03T0295400-01
NA	NA	OS03T0295700-01
NA	NA	OS03T0296800-02
NA	NA	OS03T0298400-01
NA	NA	OS03T0298400-02
NA	NA	OS03T0298800-01
NA	NA	OS03T0299900-01
NA	NA	OS03T0300200-01
NA	NA	OS03T0300300-01
NA	NA	OS03T0300801-00
NA	NA	OS03T0305500-01
NA	NA	OS03T0307100-01
NA	NA	OS03T0307333-01
NA	NA	OS03T0307500-01
NA	NA	OS03T0308200-01
NA	NA	OS03T0308500-01
NA	NA	OS03T0310500-01
NA	NA	OS03T0310666-00
NA	NA	OS03T0314200-01
NA	NA	OS03T0314750-01
NA	NA	OS03T0314800-01
NA	NA	OS03T0318500-01
NA	NA	OS03T0321000-01
NA	NA	OS03T0321300-01
NA	NA	OS03T0321400-01
NA	NA	OS03T0321500-01
NA	NA	OS03T0321700-01
NA	NA	OS03T0322600-01
NA	NA	OS03T0324700-01
NA	NA	OS03T0328000-01
NA	NA	OS03T0330000-01
NA	NA	OS03T0331600-01
NA	NA	OS03T0332600-01
NA	NA	OS03T0334000-02
NA	NA	OS03T0336300-01
NA	NA	OS03T0336600-02
NA	NA	OS03T0338200-01
NA	NA	OS03T0339100-01
NA	NA	OS03T0342900-04
NA	NA	OS03T0345100-01
NA	NA	OS03T0347800-01
NA	NA	OS03T0349000-01
NA	NA	OS03T0350300-01
NA	NA	OS03T0351200-00
NA	NA	OS03T0351400-01
NA	NA	OS03T0352800-01
NA	NA	OS03T0355900-00
NA	NA	OS03T0356400-01
NA	NA	OS03T0356484-01
NA	NA	OS03T0356652-01
NA	NA	OS03T0359100-02
NA	NA	OS03T0359700-02
NA	NA	OS03T0362200-01
NA	NA	OS03T0363900-01
NA	NA	OS03T0364000-01
NA	NA	OS03T0364500-01
NA	NA	OS03T0365900-01
NA	NA	OS03T0370000-01
NA	NA	OS03T0370250-01
NA	NA	OS03T0370400-01
NA	NA	OS03T0370600-00
NA	NA	OS03T0374500-00
NA	NA	OS03T0376000-01
NA	NA	OS03T0376100-01
NA	NA	OS03T0376600-01
NA	NA	OS03T0377300-01
NA	NA	OS03T0378200-01
NA	NA	OS03T0379100-01
NA	NA	OS03T0379500-01
NA	NA	OS03T0385301-01
NA	NA	OS03T0385400-01
NA	NA	OS03T0385900-01
NA	NA	OS03T0387100-01
NA	NA	OS03T0390633-00
NA	NA	OS03T0390700-01
NA	NA	OS03T0392300-01
NA	NA	OS03T0392400-01
NA	NA	OS03T0395100-01
NA	NA	OS03T0395600-01
NA	NA	OS03T0397400-01
NA	NA	OS03T0397500-01
NA	NA	OS03T0398250-00
NA	NA	OS03T0399900-01
NA	NA	OS03T0403100-01
NA	NA	OS03T0405100-01
NA	NA	OS03T0408500-01
NA	NA	OS03T0410100-01
NA	NA	OS03T0411000-01
NA	NA	OS03T0413400-01
NA	NA	OS03T0417900-01
NA	NA	OS03T0418600-01
NA	NA	OS03T0423800-01
NA	NA	OS03T0423850-01
NA	NA	OS03T0425600-00
NA	NA	OS03T0430400-01
NA	NA	OS03T0432100-01
NA	NA	OS03T0441000-01
NA	NA	OS03T0448600-01
NA	NA	OS03T0452300-01
NA	NA	OS03T0565200-01
NA	NA	OS03T0566600-01
NA	NA	OS03T0567100-01
NA	NA	OS03T0572250-01
NA	NA	OS03T0574300-01
NA	NA	OS03T0577200-01
NA	NA	OS03T0581100-01
NA	NA	OS03T0581600-01
NA	NA	OS03T0586500-01
NA	NA	OS03T0586800-02
NA	NA	OS03T0591300-01
NA	NA	OS03T0595800-01
NA	NA	OS03T0597600-01
NA	NA	OS03T0597800-01
NA	NA	OS03T0598100-01
NA	NA	OS03T0598200-01
NA	NA	OS03T0603300-01
NA	NA	OS03T0607500-01
NA	NA	OS03T0607800-01
NA	NA	OS03T0608000-01
NA	NA	OS03T0608800-01
NA	NA	OS03T0616700-01
NA	NA	OS03T0618300-01
NA	NA	OS03T0619400-01
NA	NA	OS03T0620800-02
NA	NA	OS03T0626400-01
NA	NA	OS03T0627500-01
NA	NA	OS03T0632800-01
NA	NA	OS03T0633400-01
NA	NA	OS03T0633800-01
NA	NA	OS03T0633900-01
NA	NA	OS03T0635100-01
NA	NA	OS03T0640100-01
NA	NA	OS03T0640300-01
NA	NA	OS03T0642300-00
NA	NA	OS03T0646100-01
NA	NA	OS03T0646350-00
NA	NA	OS03T0646900-01
NA	NA	OS03T0647400-01
NA	NA	OS03T0648300-01
NA	NA	OS03T0649000-01
NA	NA	OS03T0650700-01
NA	NA	OS03T0651300-01
NA	NA	OS03T0652100-01
NA	NA	OS03T0656900-01
NA	NA	OS03T0657000-01
NA	NA	OS03T0659800-01
NA	NA	OS03T0659900-01
NA	NA	OS03T0664700-01
NA	NA	OS03T0666100-00
NA	NA	OS03T0667800-00
NA	NA	OS03T0670000-02
NA	NA	OS03T0670700-02
NA	NA	OS03T0672400-01
NA	NA	OS03T0681300-01
NA	NA	OS03T0681750-00
NA	NA	OS03T0684300-01
NA	NA	OS03T0684400-01
NA	NA	OS03T0684700-01
NA	NA	OS03T0686300-00
NA	NA	OS03T0688000-00
NA	NA	OS03T0689900-00
NA	NA	OS03T0693000-01
NA	NA	OS03T0694800-01
NA	NA	OS03T0699300-01
NA	NA	OS03T0701550-01
NA	NA	OS03T0704100-01
NA	NA	OS03T0704200-01
NA	NA	OS03T0704400-01
NA	NA	OS03T0707200-00
NA	NA	OS03T0707300-01
NA	NA	OS03T0707900-01
NA	NA	OS03T0710800-01
NA	NA	OS03T0710900-00
NA	NA	OS03T0711400-01
NA	NA	OS03T0711500-01
NA	NA	OS03T0712733-00
NA	NA	OS03T0713600-01
NA	NA	OS03T0715332-00
NA	NA	OS03T0717000-01
NA	NA	OS03T0717600-01
NA	NA	OS03T0718600-00
NA	NA	OS03T0721300-01
NA	NA	OS03T0721400-01
NA	NA	OS03T0721900-00
NA	NA	OS03T0723700-01
NA	NA	OS03T0724100-01
NA	NA	OS03T0724600-01
NA	NA	OS03T0725100-02
NA	NA	OS03T0727900-01
NA	NA	OS03T0728600-01
NA	NA	OS03T0733600-01
NA	NA	OS03T0735300-01
NA	NA	OS03T0736000-01
NA	NA	OS03T0737000-03
NA	NA	OS03T0737100-01
NA	NA	OS03T0742400-01
NA	NA	OS03T0744300-02
NA	NA	OS03T0744650-00
NA	NA	OS03T0744800-01
NA	NA	OS03T0746800-01
NA	NA	OS03T0747200-01
NA	NA	OS03T0747600-02
NA	NA	OS03T0747800-01
NA	NA	OS03T0747900-00
NA	NA	OS03T0748300-01
NA	NA	OS03T0748400-01
NA	NA	OS03T0748600-01
NA	NA	OS03T0749300-01
NA	NA	OS03T0749500-01
NA	NA	OS03T0749800-02
NA	NA	OS03T0752700-01
NA	NA	OS03T0753500-01
NA	NA	OS03T0753600-03
NA	NA	OS03T0756200-01
NA	NA	OS03T0756400-01
NA	NA	OS03T0758100-01
NA	NA	OS03T0758400-02
NA	NA	OS03T0758551-00
NA	NA	OS03T0758600-01
NA	NA	OS03T0760800-01
NA	NA	OS03T0761200-01
NA	NA	OS03T0761900-01
NA	NA	OS03T0762000-02
NA	NA	OS03T0762700-01
NA	NA	OS03T0762900-01
NA	NA	OS03T0766000-01
NA	NA	OS03T0767800-02
NA	NA	OS03T0769000-00
NA	NA	OS03T0769100-01
NA	NA	OS03T0770900-01
NA	NA	OS03T0772300-01
NA	NA	OS03T0773100-01
NA	NA	OS03T0773700-01
NA	NA	OS03T0775300-01
NA	NA	OS03T0777600-01
NA	NA	OS03T0777700-02
NA	NA	OS03T0780400-01
NA	NA	OS03T0780900-01
NA	NA	OS03T0782900-01
NA	NA	OS03T0783000-01
NA	NA	OS03T0786400-01
NA	NA	OS03T0786700-01
NA	NA	OS03T0786800-01
NA	NA	OS03T0786900-01
NA	NA	OS03T0791500-01
NA	NA	OS03T0793900-00
NA	NA	OS03T0794000-01
NA	NA	OS03T0794800-02
NA	NA	OS03T0795100-01
NA	NA	OS03T0795300-01
NA	NA	OS03T0796501-00
NA	NA	OS03T0796502-00
NA	NA	OS03T0799100-01
NA	NA	OS03T0800050-00
NA	NA	OS03T0800200-00
NA	NA	OS03T0801700-01
NA	NA	OS03T0805800-01
NA	NA	OS03T0806600-01
NA	NA	OS03T0806700-01
NA	NA	OS03T0809400-00
NA	NA	OS03T0811200-01
NA	NA	OS03T0811900-01
NA	NA	OS03T0815700-01
NA	NA	OS03T0816800-01
NA	NA	OS03T0817000-01
NA	NA	OS03T0818200-01
NA	NA	OS03T0820100-01
NA	NA	OS03T0820600-02
NA	NA	OS03T0822400-01
NA	NA	OS03T0823400-01
NA	NA	OS03T0824000-01
NA	NA	OS03T0825700-01
NA	NA	OS03T0825800-01
NA	NA	OS03T0826200-01
NA	NA	OS03T0826400-01
NA	NA	OS03T0826500-01
NA	NA	OS03T0828500-01
NA	NA	OS03T0831100-01
NA	NA	OS03T0831300-01
NA	NA	OS03T0831500-01
NA	NA	OS03T0831700-01
NA	NA	OS03T0831800-01
NA	NA	OS03T0831900-01
NA	NA	OS03T0832400-01
NA	NA	OS03T0832600-01
NA	NA	OS03T0832900-01
NA	NA	OS03T0833100-01
NA	NA	OS03T0836500-01
NA	NA	OS03T0837300-02
NA	NA	OS03T0839300-01
NA	NA	OS03T0841600-01
NA	NA	OS03T0841700-02
NA	NA	OS03T0841800-01
NA	NA	OS03T0843200-01
NA	NA	OS03T0843400-01
NA	NA	OS03T0843600-01
NA	NA	OS03T0845800-01
NA	NA	OS03T0848300-01
NA	NA	OS03T0849600-01
NA	NA	OS03T0850000-01
NA	NA	OS03T0852200-01
NA	NA	OS03T0852400-02
NA	NA	OS03T0852600-01
NA	NA	OS03T0852900-01
NA	NA	OS03T0854100-01
NA	NA	OS03T0854500-01
NA	NA	OS03T0855600-02
NA	NA	OS03T0857000-01
NA	NA	OS03T0857100-01
NA	NA	OS03T0857400-01
NA	NA	OS03T0858400-01
NA	NA	OS03T0858600-01
NA	NA	OS03T0859600-01
NA	NA	OS03T0861100-01
NA	NA	OS04T0102600-01
NA	NA	OS04T0102700-01
NA	NA	OS04T0103700-01
NA	NA	OS04T0105500-01
NA	NA	OS04T0105500-02
NA	NA	OS04T0108300-01
NA	NA	OS04T0110600-01
NA	NA	OS04T0118450-00
NA	NA	OS04T0118500-01
NA	NA	OS04T0129400-01
NA	NA	OS04T0129600-01
NA	NA	OS04T0131900-01
NA	NA	OS04T0136900-01
NA	NA	OS04T0142400-01
NA	NA	OS04T0162100-01
NA	NA	OS04T0162500-01
NA	NA	OS04T0165600-01
NA	NA	OS04T0174800-01
NA	NA	OS04T0185500-01
NA	NA	OS04T0196600-01
NA	NA	OS04T0212200-01
NA	NA	OS04T0218400-00
NA	NA	OS04T0221600-01
NA	NA	OS04T0223000-01
NA	NA	OS04T0228100-01
NA	NA	OS04T0244500-01
NA	NA	OS04T0258900-01
NA	NA	OS04T0270100-03
NA	NA	OS04T0274400-01
NA	NA	OS04T0280200-01
NA	NA	OS04T0284900-01
NA	NA	OS04T0303950-01
NA	NA	OS04T0307466-01
NA	NA	OS04T0311400-01
NA	NA	OS04T0311500-00
NA	NA	OS04T0320200-01
NA	NA	OS04T0321500-00
NA	NA	OS04T0345100-01
NA	NA	OS04T0346100-01
NA	NA	OS04T0350000-02
NA	NA	OS04T0350300-00
NA	NA	OS04T0350700-01
NA	NA	OS04T0375900-01
NA	NA	OS04T0382100-01
NA	NA	OS04T0382800-00
NA	NA	OS04T0386500-01
NA	NA	OS04T0388800-01
NA	NA	OS04T0393500-00
NA	NA	OS04T0396500-00
NA	NA	OS04T0397500-00
NA	NA	OS04T0397601-00
NA	NA	OS04T0402100-01
NA	NA	OS04T0403200-01
NA	NA	OS04T0403300-00
NA	NA	OS04T0404900-01
NA	NA	OS04T0405100-01
NA	NA	OS04T0409500-01
NA	NA	OS04T0411400-01
NA	NA	OS04T0414700-01
NA	NA	OS04T0417800-01
NA	NA	OS04T0420900-02
NA	NA	OS04T0421900-01
NA	NA	OS04T0432500-01
NA	NA	OS04T0433300-00
NA	NA	OS04T0434300-01
NA	NA	OS04T0434700-01
NA	NA	OS04T0436100-01
NA	NA	OS04T0436300-01
NA	NA	OS04T0436400-01
NA	NA	OS04T0438200-01
NA	NA	OS04T0438300-01
NA	NA	OS04T0439600-01
NA	NA	OS04T0442800-01
NA	NA	OS04T0443000-01
NA	NA	OS04T0443300-00
NA	NA	OS04T0443500-01
NA	NA	OS04T0444300-01
NA	NA	OS04T0445300-01
NA	NA	OS04T0445600-00
NA	NA	OS04T0446100-00
NA	NA	OS04T0446200-01
NA	NA	OS04T0446700-01
NA	NA	OS04T0448900-00
NA	NA	OS04T0450200-01
NA	NA	OS04T0450900-01
NA	NA	OS04T0457800-02
NA	NA	OS04T0462900-05
NA	NA	OS04T0463400-01
NA	NA	OS04T0464750-01
NA	NA	OS04T0467100-01
NA	NA	OS04T0467400-01
NA	NA	OS04T0472300-02
NA	NA	OS04T0472400-00
NA	NA	OS04T0475500-01
NA	NA	OS04T0476100-02
NA	NA	OS04T0476700-01
NA	NA	OS04T0477300-01
NA	NA	OS04T0479000-01
NA	NA	OS04T0479200-01
NA	NA	OS04T0479500-01
NA	NA	OS04T0480100-01
NA	NA	OS04T0482300-01
NA	NA	OS04T0483500-01
NA	NA	OS04T0486500-01
NA	NA	OS04T0487100-01
NA	NA	OS04T0487300-01
NA	NA	OS04T0490600-01
NA	NA	OS04T0490900-00
NA	NA	OS04T0493300-01
NA	NA	OS04T0496000-01
NA	NA	OS04T0496400-01
NA	NA	OS04T0497900-01
NA	NA	OS04T0501700-01
NA	NA	OS04T0502300-01
NA	NA	OS04T0503600-01
NA	NA	OS04T0503800-01
NA	NA	OS04T0504500-01
NA	NA	OS04T0506100-01
NA	NA	OS04T0508100-01
NA	NA	OS04T0508900-00
NA	NA	OS04T0509000-01
NA	NA	OS04T0509300-01
NA	NA	OS04T0510300-01
NA	NA	OS04T0510400-01
NA	NA	OS04T0512400-01
NA	NA	OS04T0513000-01
NA	NA	OS04T0513400-01
NA	NA	OS04T0517300-01
NA	NA	OS04T0517400-01
NA	NA	OS04T0518000-01
NA	NA	OS04T0518200-01
NA	NA	OS04T0518600-01
NA	NA	OS04T0521900-01
NA	NA	OS04T0524400-01
NA	NA	OS04T0525600-02
NA	NA	OS04T0526300-00
NA	NA	OS04T0526600-01
NA	NA	OS04T0529100-01
NA	NA	OS04T0530300-01
NA	NA	OS04T0530900-02
NA	NA	OS04T0532400-01
NA	NA	OS04T0534400-01
NA	NA	OS04T0535000-01
NA	NA	OS04T0538100-01
NA	NA	OS04T0541900-00
NA	NA	OS04T0542800-01
NA	NA	OS04T0543900-01
NA	NA	OS04T0544100-01
NA	NA	OS04T0544900-01
NA	NA	OS04T0545100-01
NA	NA	OS04T0546400-01
NA	NA	OS04T0548000-01
NA	NA	OS04T0548700-01
NA	NA	OS04T0549300-01
NA	NA	OS04T0549700-01
NA	NA	OS04T0552300-01
NA	NA	OS04T0555400-01
NA	NA	OS04T0555800-01
NA	NA	OS04T0559800-01
NA	NA	OS04T0561700-01
NA	NA	OS04T0561900-01
NA	NA	OS04T0565900-01
NA	NA	OS04T0566000-01
NA	NA	OS04T0566800-01
NA	NA	OS04T0568900-01
NA	NA	OS04T0570800-02
NA	NA	OS04T0572800-00
NA	NA	OS04T0574200-01
NA	NA	OS04T0577200-01
NA	NA	OS04T0577800-01
NA	NA	OS04T0580400-01
NA	NA	OS04T0583200-01
NA	NA	OS04T0585600-01
NA	NA	OS04T0586000-00
NA	NA	OS04T0586700-01
NA	NA	OS04T0590900-01
NA	NA	OS04T0591000-01
NA	NA	OS04T0592500-01
NA	NA	OS04T0592600-01
NA	NA	OS04T0592700-01
NA	NA	OS04T0594100-01
NA	NA	OS04T0594400-01
NA	NA	OS04T0597000-02
NA	NA	OS04T0597300-01
NA	NA	OS04T0599900-02
NA	NA	OS04T0600800-01
NA	NA	OS04T0601400-01
NA	NA	OS04T0602300-01
NA	NA	OS04T0604250-01
NA	NA	OS04T0604800-00
NA	NA	OS04T0606450-01
NA	NA	OS04T0608100-01
NA	NA	OS04T0608500-01
NA	NA	OS04T0609100-01
NA	NA	OS04T0610700-01
NA	NA	OS04T0612500-02
NA	NA	OS04T0612600-02
NA	NA	OS04T0612800-01
NA	NA	OS04T0612900-01
NA	NA	OS04T0613300-01
NA	NA	OS04T0616200-01
NA	NA	OS04T0617800-01
NA	NA	OS04T0618700-01
NA	NA	OS04T0619200-01
NA	NA	OS04T0620200-01
NA	NA	OS04T0623700-01
NA	NA	OS04T0624701-00
NA	NA	OS04T0625100-02
NA	NA	OS04T0626100-01
NA	NA	OS04T0628000-01
NA	NA	OS04T0628600-01
NA	NA	OS04T0629400-01
NA	NA	OS04T0630000-01
NA	NA	OS04T0631800-00
NA	NA	OS04T0634700-01
NA	NA	OS04T0635800-03
NA	NA	OS04T0636100-01
NA	NA	OS04T0636600-02
NA	NA	OS04T0636900-02
NA	NA	OS04T0640600-02
NA	NA	OS04T0644800-01
NA	NA	OS04T0644900-01
NA	NA	OS04T0648700-01
NA	NA	OS04T0649200-01
NA	NA	OS04T0650500-01
NA	NA	OS04T0652700-01
NA	NA	OS04T0653400-01
NA	NA	OS04T0657300-00
NA	NA	OS04T0657500-01
NA	NA	OS04T0658000-01
NA	NA	OS04T0658100-01
NA	NA	OS04T0659400-01
NA	NA	OS04T0659800-00
NA	NA	OS04T0660200-01
NA	NA	OS04T0660500-01
NA	NA	OS04T0661700-01
NA	NA	OS04T0661800-01
NA	NA	OS04T0662000-00
NA	NA	OS04T0662200-01
NA	NA	OS04T0662800-01
NA	NA	OS04T0663300-01
NA	NA	OS04T0665500-01
NA	NA	OS04T0665700-01
NA	NA	OS04T0667000-01
NA	NA	OS04T0667800-01
NA	NA	OS04T0669500-01
NA	NA	OS04T0670700-01
NA	NA	OS04T0672100-01
NA	NA	OS04T0672200-01
NA	NA	OS04T0672300-01
NA	NA	OS04T0673400-01
NA	NA	OS04T0674100-01
NA	NA	OS04T0674450-00
NA	NA	OS04T0677033-01
NA	NA	OS04T0677650-01
NA	NA	OS04T0679900-01
NA	NA	OS04T0680400-01
NA	NA	OS04T0681600-01
NA	NA	OS04T0682000-01
NA	NA	OS04T0682050-01
NA	NA	OS04T0683600-01
NA	NA	OS04T0683800-01
NA	NA	OS04T0684300-01
NA	NA	OS04T0685000-01
NA	NA	OS04T0685100-01
NA	NA	OS04T0685400-01
NA	NA	OS04T0685600-01
NA	NA	OS04T0685800-01
NA	NA	OS04T0686200-01
NA	NA	OS04T0686700-01
NA	NA	OS04T0687100-01
NA	NA	OS04T0687300-01
NA	NA	OS04T0689900-01
NA	NA	OS04T0691100-01
NA	NA	OS04T0691700-01
NA	NA	OS04T0692500-01
NA	NA	OS05T0100300-01
NA	NA	OS05T0100366-00
NA	NA	OS05T0103500-01
NA	NA	OS05T0103600-01
NA	NA	OS05T0104000-00
NA	NA	OS05T0105300-01
NA	NA	OS05T0105500-01
NA	NA	OS05T0106500-01
NA	NA	OS05T0107600-02
NA	NA	OS05T0107900-01
NA	NA	OS05T0108950-00
NA	NA	OS05T0110500-02
NA	NA	OS05T0110700-01
NA	NA	OS05T0111000-01
NA	NA	OS05T0111100-01
NA	NA	OS05T0112200-01
NA	NA	OS05T0112750-01
NA	NA	OS05T0118000-01
NA	NA	OS05T0121500-01
NA	NA	OS05T0121800-01
NA	NA	OS05T0123300-00
NA	NA	OS05T0125200-01
NA	NA	OS05T0126100-02
NA	NA	OS05T0127400-01
NA	NA	OS05T0131100-01
NA	NA	OS05T0131900-01
NA	NA	OS05T0135800-01
NA	NA	OS05T0140500-01
NA	NA	OS05T0143200-01
NA	NA	OS05T0144400-01
NA	NA	OS05T0145000-01
NA	NA	OS05T0145300-01
NA	NA	OS05T0145600-01
NA	NA	OS05T0147400-02
NA	NA	OS05T0148300-01
NA	NA	OS05T0150000-01
NA	NA	OS05T0154500-01
NA	NA	OS05T0154900-01
NA	NA	OS05T0155700-01
NA	NA	OS05T0156600-01
NA	NA	OS05T0157100-01
NA	NA	OS05T0159100-01
NA	NA	OS05T0163100-01
NA	NA	OS05T0168500-01
NA	NA	OS05T0169500-01
NA	NA	OS05T0169600-01
NA	NA	OS05T0171300-01
NA	NA	OS05T0172300-01
NA	NA	OS05T0176100-05
NA	NA	OS05T0176500-02
NA	NA	OS05T0180700-01
NA	NA	OS05T0181000-01
NA	NA	OS05T0182100-01
NA	NA	OS05T0182201-01
NA	NA	OS05T0182600-01
NA	NA	OS05T0182800-01
NA	NA	OS05T0185650-01
NA	NA	OS05T0186900-01
NA	NA	OS05T0187000-01
NA	NA	OS05T0188600-01
NA	NA	OS05T0196500-01
NA	NA	OS05T0198200-00
NA	NA	OS05T0198700-01
NA	NA	OS05T0204600-01
NA	NA	OS05T0206600-00
NA	NA	OS05T0207400-02
NA	NA	OS05T0207900-01
NA	NA	OS05T0209400-01
NA	NA	OS05T0214900-01
NA	NA	OS05T0218400-01
NA	NA	OS05T0237100-01
NA	NA	OS05T0238200-01
NA	NA	OS05T0241150-00
NA	NA	OS05T0244600-01
NA	NA	OS05T0245300-01
NA	NA	OS05T0251400-01
NA	NA	OS05T0255600-01
NA	NA	OS05T0272900-01
NA	NA	OS05T0276500-01
NA	NA	OS05T0280500-01
NA	NA	OS05T0289400-01
NA	NA	OS05T0294600-01
NA	NA	OS05T0295200-01
NA	NA	OS05T0295800-01
NA	NA	OS05T0295900-01
NA	NA	OS05T0296600-01
NA	NA	OS05T0297900-01
NA	NA	OS05T0304200-01
NA	NA	OS05T0305100-01
NA	NA	OS05T0305700-01
NA	NA	OS05T0306000-01
NA	NA	OS05T0307400-01
NA	NA	OS05T0310750-00
NA	NA	OS05T0310800-01
NA	NA	OS05T0312000-01
NA	NA	OS05T0313700-01
NA	NA	OS05T0314100-02
NA	NA	OS05T0316166-00
NA	NA	OS05T0319700-01
NA	NA	OS05T0320100-01
NA	NA	OS05T0322900-02
NA	NA	OS05T0325400-01
NA	NA	OS05T0326400-01
NA	NA	OS05T0341600-01
NA	NA	OS05T0345400-02
NA	NA	OS05T0346400-01
NA	NA	OS05T0346800-00
NA	NA	OS05T0347000-01
NA	NA	OS05T0347400-01
NA	NA	OS05T0349500-01
NA	NA	OS05T0352800-01
NA	NA	OS05T0355300-01
NA	NA	OS05T0357850-01
NA	NA	OS05T0361000-00
NA	NA	OS05T0363500-01
NA	NA	OS05T0363600-01
NA	NA	OS05T0365500-01
NA	NA	OS05T0371500-01
NA	NA	OS05T0371600-01
NA	NA	OS05T0372000-01
NA	NA	OS05T0372200-00
NA	NA	OS05T0372833-00
NA	NA	OS05T0384600-02
NA	NA	OS05T0387800-01
NA	NA	OS05T0388600-01
NA	NA	OS05T0389400-01
NA	NA	OS05T0390500-01
NA	NA	OS05T0391200-01
NA	NA	OS05T0391600-01
NA	NA	OS05T0392400-01
NA	NA	OS05T0393100-01
NA	NA	OS05T0394200-01
NA	NA	OS05T0396900-01
NA	NA	OS05T0399100-02
NA	NA	OS05T0401000-01
NA	NA	OS05T0403100-00
NA	NA	OS05T0404600-01
NA	NA	OS05T0407100-01
NA	NA	OS05T0407200-01
NA	NA	OS05T0410800-01
NA	NA	OS05T0413400-01
NA	NA	OS05T0414300-02
NA	NA	OS05T0419100-01
NA	NA	OS05T0419600-01
NA	NA	OS05T0420500-01
NA	NA	OS05T0422600-00
NA	NA	OS05T0424800-01
NA	NA	OS05T0426900-01
NA	NA	OS05T0429900-01
NA	NA	OS05T0430400-01
NA	NA	OS05T0430800-01
NA	NA	OS05T0430900-01
NA	NA	OS05T0435700-01
NA	NA	OS05T0437700-01
NA	NA	OS05T0440800-01
NA	NA	OS05T0452800-01
NA	NA	OS05T0453300-01
NA	NA	OS05T0453500-01
NA	NA	OS05T0455700-02
NA	NA	OS05T0455900-01
NA	NA	OS05T0456900-01
NA	NA	OS05T0457700-01
NA	NA	OS05T0458100-01
NA	NA	OS05T0461350-00
NA	NA	OS05T0462500-01
NA	NA	OS05T0463900-01
NA	NA	OS05T0470650-01
NA	NA	OS05T0474400-01
NA	NA	OS05T0475550-00
NA	NA	OS05T0480600-01
NA	NA	OS05T0481400-01
NA	NA	OS05T0484800-01
NA	NA	OS05T0486200-01
NA	NA	OS05T0488800-01
NA	NA	OS05T0488900-01
NA	NA	OS05T0489700-01
NA	NA	OS05T0490400-01
NA	NA	OS05T0494000-01
NA	NA	OS05T0496200-03
NA	NA	OS05T0499500-01
NA	NA	OS05T0500600-01
NA	NA	OS05T0501300-01
NA	NA	OS05T0501700-01
NA	NA	OS05T0503300-02
NA	NA	OS05T0506300-02
NA	NA	OS05T0508400-01
NA	NA	OS05T0510300-01
NA	NA	OS05T0510400-02
NA	NA	OS05T0510800-01
NA	NA	OS05T0511300-01
NA	NA	OS05T0511500-01
NA	NA	OS05T0511700-01
NA	NA	OS05T0512200-01
NA	NA	OS05T0512500-01
NA	NA	OS05T0513400-02
NA	NA	OS05T0514200-01
NA	NA	OS05T0514350-01
NA	NA	OS05T0519800-01
NA	NA	OS05T0521500-01
NA	NA	OS05T0524400-01
NA	NA	OS05T0526200-01
NA	NA	OS05T0526800-01
NA	NA	OS05T0530701-01
NA	NA	OS05T0531400-01
NA	NA	OS05T0532800-01
NA	NA	OS05T0533100-01
NA	NA	OS05T0536200-01
NA	NA	OS05T0539400-01
NA	NA	OS05T0539700-01
NA	NA	OS05T0543100-01
NA	NA	OS05T0543200-01
NA	NA	OS05T0547850-01
NA	NA	OS05T0548800-01
NA	NA	OS05T0553000-01
NA	NA	OS05T0553800-01
NA	NA	OS05T0555700-01
NA	NA	OS05T0556100-01
NA	NA	OS05T0557600-01
NA	NA	OS05T0557700-01
NA	NA	OS05T0558000-01
NA	NA	OS05T0564100-01
NA	NA	OS05T0565200-01
NA	NA	OS05T0567400-01
NA	NA	OS05T0567500-02
NA	NA	OS05T0567700-01
NA	NA	OS05T0568000-02
NA	NA	OS05T0571600-01
NA	NA	OS05T0573900-01
NA	NA	OS05T0574100-01
NA	NA	OS05T0574300-00
NA	NA	OS05T0575500-01
NA	NA	OS05T0577700-01
NA	NA	OS05T0577800-01
NA	NA	OS05T0578600-01
NA	NA	OS05T0579000-01
NA	NA	OS05T0579100-01
NA	NA	OS05T0581000-01
NA	NA	OS05T0581100-00
NA	NA	OS05T0582400-01
NA	NA	OS05T0585400-01
NA	NA	OS05T0586200-01
NA	NA	OS05T0586600-01
NA	NA	OS05T0587400-01
NA	NA	OS05T0587700-01
NA	NA	OS05T0589600-01
NA	NA	OS05T0592100-01
NA	NA	OS05T0593800-01
NA	NA	OS05T0594200-01
NA	NA	OS05T0594800-01
NA	NA	OS05T0596200-03
NA	NA	OS06T0101000-01
NA	NA	OS06T0101600-01
NA	NA	OS06T0101800-01
NA	NA	OS06T0102700-01
NA	NA	OS06T0103100-01
NA	NA	OS06T0103200-01
NA	NA	OS06T0103900-01
NA	NA	OS06T0104400-01
NA	NA	OS06T0107000-01
NA	NA	OS06T0107700-01
NA	NA	OS06T0108500-01
NA	NA	OS06T0112400-01
NA	NA	OS06T0113600-01
NA	NA	OS06T0114600-01
NA	NA	OS06T0115800-01
NA	NA	OS06T0115800-02
NA	NA	OS06T0116300-01
NA	NA	OS06T0125000-00
NA	NA	OS06T0125132-00
NA	NA	OS06T0126500-01
NA	NA	OS06T0127900-01
NA	NA	OS06T0128100-01
NA	NA	OS06T0129000-01
NA	NA	OS06T0129300-01
NA	NA	OS06T0130500-01
NA	NA	OS06T0134300-01
NA	NA	OS06T0137700-01
NA	NA	OS06T0139900-01
NA	NA	OS06T0140100-01
NA	NA	OS06T0142800-01
NA	NA	OS06T0143400-01
NA	NA	OS06T0144600-01
NA	NA	OS06T0150600-01
NA	NA	OS06T0151200-01
NA	NA	OS06T0151900-01
NA	NA	OS06T0153000-00
NA	NA	OS06T0153900-02
NA	NA	OS06T0159725-00
NA	NA	OS06T0161300-01
NA	NA	OS06T0163200-01
NA	NA	OS06T0163900-01
NA	NA	OS06T0164800-01
NA	NA	OS06T0165100-01
NA	NA	OS06T0166900-01
NA	NA	OS06T0167100-02
NA	NA	OS06T0167600-01
NA	NA	OS06T0168600-01
NA	NA	OS06T0171800-01
NA	NA	OS06T0173100-01
NA	NA	OS06T0179700-01
NA	NA	OS06T0182400-02
NA	NA	OS06T0183900-01
NA	NA	OS06T0184300-03
NA	NA	OS06T0184400-00
NA	NA	OS06T0184866-01
NA	NA	OS06T0184900-01
NA	NA	OS06T0186700-01
NA	NA	OS06T0187000-01
NA	NA	OS06T0187300-00
NA	NA	OS06T0192900-01
NA	NA	OS06T0194000-02
NA	NA	OS06T0195600-01
NA	NA	OS06T0196300-02
NA	NA	OS06T0198600-01
NA	NA	OS06T0202900-01
NA	NA	OS06T0203500-01
NA	NA	OS06T0206900-01
NA	NA	OS06T0208200-01
NA	NA	OS06T0210200-01
NA	NA	OS06T0211600-01
NA	NA	OS06T0215300-01
NA	NA	OS06T0219800-01
NA	NA	OS06T0220300-00
NA	NA	OS06T0224200-01
NA	NA	OS06T0224500-01
NA	NA	OS06T0225100-01
NA	NA	OS06T0227200-02
NA	NA	OS06T0227250-00
NA	NA	OS06T0231050-00
NA	NA	OS06T0231300-01
NA	NA	OS06T0232200-00
NA	NA	OS06T0232800-02
NA	NA	OS06T0233200-01
NA	NA	OS06T0235850-01
NA	NA	OS06T0236600-00
NA	NA	OS06T0237300-01
NA	NA	OS06T0238900-01
NA	NA	OS06T0239000-01
NA	NA	OS06T0239100-01
NA	NA	OS06T0240400-01
NA	NA	OS06T0244700-01
NA	NA	OS06T0247800-01
NA	NA	OS06T0248400-01
NA	NA	OS06T0255200-01
NA	NA	OS06T0255700-01
NA	NA	OS06T0258000-01
NA	NA	OS06T0264700-01
NA	NA	OS06T0265000-01
NA	NA	OS06T0274100-01
NA	NA	OS06T0275700-01
NA	NA	OS06T0281400-01
NA	NA	OS06T0283100-00
NA	NA	OS06T0283300-02
NA	NA	OS06T0284800-01
NA	NA	OS06T0286375-00
NA	NA	OS06T0288300-01
NA	NA	OS06T0297700-01
NA	NA	OS06T0300700-01
NA	NA	OS06T0301500-01
NA	NA	OS06T0303700-00
NA	NA	OS06T0304600-01
NA	NA	OS06T0308000-01
NA	NA	OS06T0309200-01
NA	NA	OS06T0311600-01
NA	NA	OS06T0315900-01
NA	NA	OS06T0319600-01
NA	NA	OS06T0320100-01
NA	NA	OS06T0320500-01
NA	NA	OS06T0326900-01
NA	NA	OS06T0327300-01
NA	NA	OS06T0328900-01
NA	NA	OS06T0329900-01
NA	NA	OS06T0332400-02
NA	NA	OS06T0338900-01
NA	NA	OS06T0339500-01
NA	NA	OS06T0339800-00
NA	NA	OS06T0342100-01
NA	NA	OS06T0342200-01
NA	NA	OS06T0343200-01
NA	NA	OS06T0343600-01
NA	NA	OS06T0345200-02
NA	NA	OS06T0347966-01
NA	NA	OS06T0352200-01
NA	NA	OS06T0359400-01
NA	NA	OS06T0364500-01
NA	NA	OS06T0367500-01
NA	NA	OS06T0474900-02
NA	NA	OS06T0476900-01
NA	NA	OS06T0477400-01
NA	NA	OS06T0495500-01
NA	NA	OS06T0496000-01
NA	NA	OS06T0498500-02
NA	NA	OS06T0498900-01
NA	NA	OS06T0505501-00
NA	NA	OS06T0507900-01
NA	NA	OS06T0508700-01
NA	NA	OS06T0524400-01
NA	NA	OS06T0526600-01
NA	NA	OS06T0538200-01
NA	NA	OS06T0542200-01
NA	NA	OS06T0543200-01
NA	NA	OS06T0546400-01
NA	NA	OS06T0547900-02
NA	NA	OS06T0551400-01
NA	NA	OS06T0566100-01
NA	NA	OS06T0568000-01
NA	NA	OS06T0570000-00
NA	NA	OS06T0571400-01
NA	NA	OS06T0572400-01
NA	NA	OS06T0575400-01
NA	NA	OS06T0589800-01
NA	NA	OS06T0591050-00
NA	NA	OS06T0594700-00
NA	NA	OS06T0600100-01
NA	NA	OS06T0601100-02
NA	NA	OS06T0607000-01
NA	NA	OS06T0609700-01
NA	NA	OS06T0618100-01
NA	NA	OS06T0618300-01
NA	NA	OS06T0618600-01
NA	NA	OS06T0622800-01
NA	NA	OS06T0622900-01
NA	NA	OS06T0624700-01
NA	NA	OS06T0625400-01
NA	NA	OS06T0630300-01
NA	NA	OS06T0630300-02
NA	NA	OS06T0634500-01
NA	NA	OS06T0639500-01
NA	NA	OS06T0643700-01
NA	NA	OS06T0643900-01
NA	NA	OS06T0644600-01
NA	NA	OS06T0645700-01
NA	NA	OS06T0645800-01
NA	NA	OS06T0649500-01
NA	NA	OS06T0651300-01
NA	NA	OS06T0652400-02
NA	NA	OS06T0656300-01
NA	NA	OS06T0656500-01
NA	NA	OS06T0656700-01
NA	NA	OS06T0658900-01
NA	NA	OS06T0659750-00
NA	NA	OS06T0660800-01
NA	NA	OS06T0661400-01
NA	NA	OS06T0662151-00
NA	NA	OS06T0663100-01
NA	NA	OS06T0663200-01
NA	NA	OS06T0663400-01
NA	NA	OS06T0663500-00
NA	NA	OS06T0665000-02
NA	NA	OS06T0671700-01
NA	NA	OS06T0677000-00
NA	NA	OS06T0677600-01
NA	NA	OS06T0678200-01
NA	NA	OS06T0679500-01
NA	NA	OS06T0679500-02
NA	NA	OS06T0679800-00
NA	NA	OS06T0683200-01
NA	NA	OS06T0687500-01
NA	NA	OS06T0688100-04
NA	NA	OS06T0690600-01
NA	NA	OS06T0692100-01
NA	NA	OS06T0693400-01
NA	NA	OS06T0693500-01
NA	NA	OS06T0694000-01
NA	NA	OS06T0695600-01
NA	NA	OS06T0698674-01
NA	NA	OS06T0698900-01
NA	NA	OS06T0699900-01
NA	NA	OS06T0700000-01
NA	NA	OS06T0701100-02
NA	NA	OS06T0701200-01
NA	NA	OS06T0702600-01
NA	NA	OS06T0708300-01
NA	NA	OS06T0708500-02
NA	NA	OS06T0708600-01
NA	NA	OS06T0708900-01
NA	NA	OS06T0709100-02
NA	NA	OS06T0710001-00
NA	NA	OS06T0710900-01
NA	NA	OS06T0713100-01
NA	NA	OS06T0714600-01
NA	NA	OS06T0715100-01
NA	NA	OS06T0716200-01
NA	NA	OS06T0716700-02
NA	NA	OS06T0724200-01
NA	NA	OS06T0724300-01
NA	NA	OS06T0725300-01
NA	NA	OS06T0725700-00
NA	NA	OS06T0726600-03
NA	NA	OS06T0727200-02
NA	NA	OS06T0728300-01
NA	NA	OS06T0728500-01
NA	NA	OS06T0730600-01
NA	NA	OS06T0731500-01
NA	NA	OS07T0101400-01
NA	NA	OS07T0102300-01
NA	NA	OS07T0109300-00
NA	NA	OS07T0109400-01
NA	NA	OS07T0109600-01
NA	NA	OS07T0110100-01
NA	NA	OS07T0110200-01
NA	NA	OS07T0110500-01
NA	NA	OS07T0110900-01
NA	NA	OS07T0111100-01
NA	NA	OS07T0113200-01
NA	NA	OS07T0120800-01
NA	NA	OS07T0124500-01
NA	NA	OS07T0124600-01
NA	NA	OS07T0124800-01
NA	NA	OS07T0132300-01
NA	NA	OS07T0134400-01
NA	NA	OS07T0134500-01
NA	NA	OS07T0134600-01
NA	NA	OS07T0137900-02
NA	NA	OS07T0142500-00
NA	NA	OS07T0143000-01
NA	NA	OS07T0145400-01
NA	NA	OS07T0148800-01
NA	NA	OS07T0152000-00
NA	NA	OS07T0152200-01
NA	NA	OS07T0153400-01
NA	NA	OS07T0155200-01
NA	NA	OS07T0158200-01
NA	NA	OS07T0158300-01
NA	NA	OS07T0159200-01
NA	NA	OS07T0159500-01
NA	NA	OS07T0159800-02
NA	NA	OS07T0159900-01
NA	NA	OS07T0160000-00
NA	NA	OS07T0160300-01
NA	NA	OS07T0162900-01
NA	NA	OS07T0163500-01
NA	NA	OS07T0167100-01
NA	NA	OS07T0172200-01
NA	NA	OS07T0173400-01
NA	NA	OS07T0175100-01
NA	NA	OS07T0175200-01
NA	NA	OS07T0175300-01
NA	NA	OS07T0175700-01
NA	NA	OS07T0178100-01
NA	NA	OS07T0178700-01
NA	NA	OS07T0178900-01
NA	NA	OS07T0179400-01
NA	NA	OS07T0181700-01
NA	NA	OS07T0182900-01
NA	NA	OS07T0185000-03
NA	NA	OS07T0185300-01
NA	NA	OS07T0185432-00
NA	NA	OS07T0186400-01
NA	NA	OS07T0187400-00
NA	NA	OS07T0188800-01
NA	NA	OS07T0189700-01
NA	NA	OS07T0195400-01
NA	NA	OS07T0202000-00
NA	NA	OS07T0204800-02
NA	NA	OS07T0207400-01
NA	NA	OS07T0209800-01
NA	NA	OS07T0211800-01
NA	NA	OS07T0213400-01
NA	NA	OS07T0233200-01
NA	NA	OS07T0236800-01
NA	NA	OS07T0239200-01
NA	NA	OS07T0241500-01
NA	NA	OS07T0243000-00
NA	NA	OS07T0244300-01
NA	NA	OS07T0247100-01
NA	NA	OS07T0265600-01
NA	NA	OS07T0270900-01
NA	NA	OS07T0273900-01
NA	NA	OS07T0275300-01
NA	NA	OS07T0277200-01
NA	NA	OS07T0277600-01
NA	NA	OS07T0278866-00
NA	NA	OS07T0282300-01
NA	NA	OS07T0283200-01
NA	NA	OS07T0290800-01
NA	NA	OS07T0291200-01
NA	NA	OS07T0292800-01
NA	NA	OS07T0294800-01
NA	NA	OS07T0295800-01
NA	NA	OS07T0297300-00
NA	NA	OS07T0406600-01
NA	NA	OS07T0406800-01
NA	NA	OS07T0409400-01
NA	NA	OS07T0409900-01
NA	NA	OS07T0415200-01
NA	NA	OS07T0419200-01
NA	NA	OS07T0420700-01
NA	NA	OS07T0437000-01
NA	NA	OS07T0438550-01
NA	NA	OS07T0448200-00
NA	NA	OS07T0449100-01
NA	NA	OS07T0452400-01
NA	NA	OS07T0452700-02
NA	NA	OS07T0454200-01
NA	NA	OS07T0454700-01
NA	NA	OS07T0458500-00
NA	NA	OS07T0463100-01
NA	NA	OS07T0463400-01
NA	NA	OS07T0466300-01
NA	NA	OS07T0467800-01
NA	NA	OS07T0470400-02
NA	NA	OS07T0470700-01
NA	NA	OS07T0470800-00
NA	NA	OS07T0471000-01
NA	NA	OS07T0472400-01
NA	NA	OS07T0472500-01
NA	NA	OS07T0474300-01
NA	NA	OS07T0474600-01
NA	NA	OS07T0475000-01
NA	NA	OS07T0477500-01
NA	NA	OS07T0479400-01
NA	NA	OS07T0480300-00
NA	NA	OS07T0481200-01
NA	NA	OS07T0483400-01
NA	NA	OS07T0484500-01
NA	NA	OS07T0491600-01
NA	NA	OS07T0493033-00
NA	NA	OS07T0495100-01
NA	NA	OS07T0496300-01
NA	NA	OS07T0497100-01
NA	NA	OS07T0498800-02
NA	NA	OS07T0498900-01
NA	NA	OS07T0501900-02
NA	NA	OS07T0503900-01
NA	NA	OS07T0506700-01
NA	NA	OS07T0507000-01
NA	NA	OS07T0507200-01
NA	NA	OS07T0507600-01
NA	NA	OS07T0508000-01
NA	NA	OS07T0508200-01
NA	NA	OS07T0508500-01
NA	NA	OS07T0510900-01
NA	NA	OS07T0511900-01
NA	NA	OS07T0513100-01
NA	NA	OS07T0515000-01
NA	NA	OS07T0516000-01
NA	NA	OS07T0516300-01
NA	NA	OS07T0517300-01
NA	NA	OS07T0521000-01
NA	NA	OS07T0523150-00
NA	NA	OS07T0524100-01
NA	NA	OS07T0524900-01
NA	NA	OS07T0530600-01
NA	NA	OS07T0530850-00
NA	NA	OS07T0531800-01
NA	NA	OS07T0537500-01
NA	NA	OS07T0546400-01
NA	NA	OS07T0546750-00
NA	NA	OS07T0548300-01
NA	NA	OS07T0551400-01
NA	NA	OS07T0551600-01
NA	NA	OS07T0557500-01
NA	NA	OS07T0558300-01
NA	NA	OS07T0563350-01
NA	NA	OS07T0564000-01
NA	NA	OS07T0564700-01
NA	NA	OS07T0564800-01
NA	NA	OS07T0565400-01
NA	NA	OS07T0565600-02
NA	NA	OS07T0567050-00
NA	NA	OS07T0568400-01
NA	NA	OS07T0568700-02
NA	NA	OS07T0569500-01
NA	NA	OS07T0570300-01
NA	NA	OS07T0570600-01
NA	NA	OS07T0571300-01
NA	NA	OS07T0571600-00
NA	NA	OS07T0572600-01
NA	NA	OS07T0573700-01
NA	NA	OS07T0575100-00
NA	NA	OS07T0575800-01
NA	NA	OS07T0580700-01
NA	NA	OS07T0583700-01
NA	NA	OS07T0584366-00
NA	NA	OS07T0586000-01
NA	NA	OS07T0587100-01
NA	NA	OS07T0589400-01
NA	NA	OS07T0592300-01
NA	NA	OS07T0593332-00
NA	NA	OS07T0596000-01
NA	NA	OS07T0596300-01
NA	NA	OS07T0598100-01
NA	NA	OS07T0598300-03
NA	NA	OS07T0598500-01
NA	NA	OS07T0603100-01
NA	NA	OS07T0603200-01
NA	NA	OS07T0604500-01
NA	NA	OS07T0606500-02
NA	NA	OS07T0606900-01
NA	NA	OS07T0607500-01
NA	NA	OS07T0608400-01
NA	NA	OS07T0609550-01
NA	NA	OS07T0613600-01
NA	NA	OS07T0614100-01
NA	NA	OS07T0614300-01
NA	NA	OS07T0614700-01
NA	NA	OS07T0618600-01
NA	NA	OS07T0620800-01
NA	NA	OS07T0623400-00
NA	NA	OS07T0623600-01
NA	NA	OS07T0624700-01
NA	NA	OS07T0627300-01
NA	NA	OS07T0628600-00
NA	NA	OS07T0631000-01
NA	NA	OS07T0632700-01
NA	NA	OS07T0633800-01
NA	NA	OS07T0634900-00
NA	NA	OS07T0641000-01
NA	NA	OS07T0641600-02
NA	NA	OS07T0641800-01
NA	NA	OS07T0643100-01
NA	NA	OS07T0644000-01
NA	NA	OS07T0644100-01
NA	NA	OS07T0644300-02
NA	NA	OS07T0644600-01
NA	NA	OS07T0646300-02
NA	NA	OS07T0646600-01
NA	NA	OS07T0646800-01
NA	NA	OS07T0647800-01
NA	NA	OS07T0647900-01
NA	NA	OS07T0656900-00
NA	NA	OS07T0657400-01
NA	NA	OS07T0658400-02
NA	NA	OS07T0658600-00
NA	NA	OS07T0659100-01
NA	NA	OS07T0659700-01
NA	NA	OS07T0660200-02
NA	NA	OS07T0661100-01
NA	NA	OS07T0661300-01
NA	NA	OS07T0661900-01
NA	NA	OS07T0662900-01
NA	NA	OS07T0664000-00
NA	NA	OS07T0664400-01
NA	NA	OS07T0665700-01
NA	NA	OS07T0668800-01
NA	NA	OS07T0668900-01
NA	NA	OS07T0669600-01
NA	NA	OS07T0670100-00
NA	NA	OS07T0671700-01
NA	NA	OS07T0674400-01
NA	NA	OS07T0676600-01
NA	NA	OS07T0679200-01
NA	NA	OS07T0680500-01
NA	NA	OS07T0681000-01
NA	NA	OS07T0681500-01
NA	NA	OS07T0685300-01
NA	NA	OS07T0685800-01
NA	NA	OS07T0689400-01
NA	NA	OS07T0689600-01
NA	NA	OS07T0690400-01
NA	NA	OS07T0692401-00
NA	NA	OS07T0693000-01
NA	NA	OS07T0693450-01
NA	NA	OS07T0693600-01
NA	NA	OS07T0693900-01
NA	NA	OS07T0694000-02
NA	NA	OS07T0694600-01
NA	NA	OS07T0694800-01
NA	NA	OS08T0101500-01
NA	NA	OS08T0104900-02
NA	NA	OS08T0105000-01
NA	NA	OS08T0107100-02
NA	NA	OS08T0107300-00
NA	NA	OS08T0107400-01
NA	NA	OS08T0107800-01
NA	NA	OS08T0108200-01
NA	NA	OS08T0108300-01
NA	NA	OS08T0110100-01
NA	NA	OS08T0117700-01
NA	NA	OS08T0118900-01
NA	NA	OS08T0120200-01
NA	NA	OS08T0121800-01
NA	NA	OS08T0127600-01
NA	NA	OS08T0128200-01
NA	NA	OS08T0129600-01
NA	NA	OS08T0133600-01
NA	NA	OS08T0133700-00
NA	NA	OS08T0135100-01
NA	NA	OS08T0135600-01
NA	NA	OS08T0138700-01
NA	NA	OS08T0139100-01
NA	NA	OS08T0139400-01
NA	NA	OS08T0143400-01
NA	NA	OS08T0149100-01
NA	NA	OS08T0151500-00
NA	NA	OS08T0152700-01
NA	NA	OS08T0152900-01
NA	NA	OS08T0154650-00
NA	NA	OS08T0154900-00
NA	NA	OS08T0155700-01
NA	NA	OS08T0157400-01
NA	NA	OS08T0157500-02
NA	NA	OS08T0158900-01
NA	NA	OS08T0159100-01
NA	NA	OS08T0160000-01
NA	NA	OS08T0160500-01
NA	NA	OS08T0161700-01
NA	NA	OS08T0161900-01
NA	NA	OS08T0162000-01
NA	NA	OS08T0167000-01
NA	NA	OS08T0169600-01
NA	NA	OS08T0174700-01
NA	NA	OS08T0174900-01
NA	NA	OS08T0177700-01
NA	NA	OS08T0178700-01
NA	NA	OS08T0187700-01
NA	NA	OS08T0190200-00
NA	NA	OS08T0190800-01
NA	NA	OS08T0191200-01
NA	NA	OS08T0191900-01
NA	NA	OS08T0192200-01
NA	NA	OS08T0192400-00
NA	NA	OS08T0193600-01
NA	NA	OS08T0196700-01
NA	NA	OS08T0203900-01
NA	NA	OS08T0204800-01
NA	NA	OS08T0207600-01
NA	NA	OS08T0224500-01
NA	NA	OS08T0227100-01
NA	NA	OS08T0232100-01
NA	NA	OS08T0233300-02
NA	NA	OS08T0234000-01
NA	NA	OS08T0240500-00
NA	NA	OS08T0240600-00
NA	NA	OS08T0241600-01
NA	NA	OS08T0243100-01
NA	NA	OS08T0246100-01
NA	NA	OS08T0250700-01
NA	NA	OS08T0250900-01
NA	NA	OS08T0253800-01
NA	NA	OS08T0260400-00
NA	NA	OS08T0261100-01
NA	NA	OS08T0263300-02
NA	NA	OS08T0267300-00
NA	NA	OS08T0278600-02
NA	NA	OS08T0288500-01
NA	NA	OS08T0290400-01
NA	NA	OS08T0292000-01
NA	NA	OS08T0300366-00
NA	NA	OS08T0300501-00
NA	NA	OS08T0301500-01
NA	NA	OS08T0302100-01
NA	NA	OS08T0307000-01
NA	NA	OS08T0308100-01
NA	NA	OS08T0313200-01
NA	NA	OS08T0313600-00
NA	NA	OS08T0319900-01
NA	NA	OS08T0320100-02
NA	NA	OS08T0326100-01
NA	NA	OS08T0327100-01
NA	NA	OS08T0335000-00
NA	NA	OS08T0338200-01
NA	NA	OS08T0338600-01
NA	NA	OS08T0338700-01
NA	NA	OS08T0343300-01
NA	NA	OS08T0344100-01
NA	NA	OS08T0344300-01
NA	NA	OS08T0345400-01
NA	NA	OS08T0345700-01
NA	NA	OS08T0359100-01
NA	NA	OS08T0359200-01
NA	NA	OS08T0374200-01
NA	NA	OS08T0375800-01
NA	NA	OS08T0379200-01
NA	NA	OS08T0380100-01
NA	NA	OS08T0383250-01
NA	NA	OS08T0387500-01
NA	NA	OS08T0390100-01
NA	NA	OS08T0398000-01
NA	NA	OS08T0399600-01
NA	NA	OS08T0404300-01
NA	NA	OS08T0404400-01
NA	NA	OS08T0405700-01
NA	NA	OS08T0411200-01
NA	NA	OS08T0412200-01
NA	NA	OS08T0412401-01
NA	NA	OS08T0412500-01
NA	NA	OS08T0412600-01
NA	NA	OS08T0414200-01
NA	NA	OS08T0414300-01
NA	NA	OS08T0416100-01
NA	NA	OS08T0422600-00
NA	NA	OS08T0424600-01
NA	NA	OS08T0425000-01
NA	NA	OS08T0425300-00
NA	NA	OS08T0429200-01
NA	NA	OS08T0430000-01
NA	NA	OS08T0430200-01
NA	NA	OS08T0430200-02
NA	NA	OS08T0430550-00
NA	NA	OS08T0430600-01
NA	NA	OS08T0430700-02
NA	NA	OS08T0433100-01
NA	NA	OS08T0434300-01
NA	NA	OS08T0440500-01
NA	NA	OS08T0441400-02
NA	NA	OS08T0446301-00
NA	NA	OS08T0447500-01
NA	NA	OS08T0451000-01
NA	NA	OS08T0461000-01
NA	NA	OS08T0468400-01
NA	NA	OS08T0469500-01
NA	NA	OS08T0471900-01
NA	NA	OS08T0472600-01
NA	NA	OS08T0474600-01
NA	NA	OS08T0476050-01
NA	NA	OS08T0477800-01
NA	NA	OS08T0478500-01
NA	NA	OS08T0482300-01
NA	NA	OS08T0484600-01
NA	NA	OS08T0485400-02
NA	NA	OS08T0486200-02
NA	NA	OS08T0487500-01
NA	NA	OS08T0491100-01
NA	NA	OS08T0496000-01
NA	NA	OS08T0496900-01
NA	NA	OS08T0499200-01
NA	NA	OS08T0500000-01
NA	NA	OS08T0502600-01
NA	NA	OS08T0502700-03
NA	NA	OS08T0503200-01
NA	NA	OS08T0504800-01
NA	NA	OS08T0506850-00
NA	NA	OS08T0508100-01
NA	NA	OS08T0508600-01
NA	NA	OS08T0509500-01
NA	NA	OS08T0509600-01
NA	NA	OS08T0510400-01
NA	NA	OS08T0511400-01
NA	NA	OS08T0512300-01
NA	NA	OS08T0512600-01
NA	NA	OS08T0513000-01
NA	NA	OS08T0513600-01
NA	NA	OS08T0513700-01
NA	NA	OS08T0516000-01
NA	NA	OS08T0516900-01
NA	NA	OS08T0517200-01
NA	NA	OS08T0519800-01
NA	NA	OS08T0520000-01
NA	NA	OS08T0520500-01
NA	NA	OS08T0521400-01
NA	NA	OS08T0524400-00
NA	NA	OS08T0526400-01
NA	NA	OS08T0529100-01
NA	NA	OS08T0530500-01
NA	NA	OS08T0532600-01
NA	NA	OS08T0533700-01
NA	NA	OS08T0535900-01
NA	NA	OS08T0538000-01
NA	NA	OS08T0540500-01
NA	NA	OS08T0541500-01
NA	NA	OS08T0542600-01
NA	NA	OS08T0542900-01
NA	NA	OS08T0544900-01
NA	NA	OS08T0546400-01
NA	NA	OS08T0546800-01
NA	NA	OS08T0547000-01
NA	NA	OS08T0548900-01
NA	NA	OS08T0553700-00
NA	NA	OS08T0554050-01
NA	NA	OS08T0555200-01
NA	NA	OS08T0558700-01
NA	NA	OS08T0558800-01
NA	NA	OS08T0559000-01
NA	NA	OS08T0559300-01
NA	NA	OS08T0559600-01
NA	NA	OS08T0560600-01
NA	NA	OS08T0562700-01
NA	NA	OS08T0564100-01
NA	NA	OS08T0564800-01
NA	NA	OS08T0566000-01
NA	NA	OS08T0567000-01
NA	NA	OS09T0101800-01
NA	NA	OS09T0103200-01
NA	NA	OS09T0103500-01
NA	NA	OS09T0103600-01
NA	NA	OS09T0111800-02
NA	NA	OS09T0112400-01
NA	NA	OS09T0115466-00
NA	NA	OS09T0120100-00
NA	NA	OS09T0123100-01
NA	NA	OS09T0123300-01
NA	NA	OS09T0124300-00
NA	NA	OS09T0126600-01
NA	NA	OS09T0127800-03
NA	NA	OS09T0131200-01
NA	NA	OS09T0133000-01
NA	NA	OS09T0133200-01
NA	NA	OS09T0134500-02
NA	NA	OS09T0135400-01
NA	NA	OS09T0246200-01
NA	NA	OS09T0246700-01
NA	NA	OS09T0248200-01
NA	NA	OS09T0248300-01
NA	NA	OS09T0249400-01
NA	NA	OS09T0251400-01
NA	NA	OS09T0252100-02
NA	NA	OS09T0266400-01
NA	NA	OS09T0274100-01
NA	NA	OS09T0278900-01
NA	NA	OS09T0279000-01
NA	NA	OS09T0279100-01
NA	NA	OS09T0281700-01
NA	NA	OS09T0284600-01
NA	NA	OS09T0287300-01
NA	NA	OS09T0293400-01
NA	NA	OS09T0297100-02
NA	NA	OS09T0298500-01
NA	NA	OS09T0299000-01
NA	NA	OS09T0304400-00
NA	NA	OS09T0306632-00
NA	NA	OS09T0306700-01
NA	NA	OS09T0306800-01
NA	NA	OS09T0318600-01
NA	NA	OS09T0326900-01
NA	NA	OS09T0327550-00
NA	NA	OS09T0338500-01
NA	NA	OS09T0342000-01
NA	NA	OS09T0345300-01
NA	NA	OS09T0346500-04
NA	NA	OS09T0356300-01
NA	NA	OS09T0359800-01
NA	NA	OS09T0359900-01
NA	NA	OS09T0360400-01
NA	NA	OS09T0361300-01
NA	NA	OS09T0362900-01
NA	NA	OS09T0363100-01
NA	NA	OS09T0363600-01
NA	NA	OS09T0369000-01
NA	NA	OS09T0370000-00
NA	NA	OS09T0372900-02
NA	NA	OS09T0378300-01
NA	NA	OS09T0382200-01
NA	NA	OS09T0382500-01
NA	NA	OS09T0386200-01
NA	NA	OS09T0396300-01
NA	NA	OS09T0397100-01
NA	NA	OS09T0397400-01
NA	NA	OS09T0400100-01
NA	NA	OS09T0401200-01
NA	NA	OS09T0402300-01
NA	NA	OS09T0403000-01
NA	NA	OS09T0403000-02
NA	NA	OS09T0407200-01
NA	NA	OS09T0407900-01
NA	NA	OS09T0408000-01
NA	NA	OS09T0413100-01
NA	NA	OS09T0415700-01
NA	NA	OS09T0416500-01
NA	NA	OS09T0423600-01
NA	NA	OS09T0425400-00
NA	NA	OS09T0429600-01
NA	NA	OS09T0434100-01
NA	NA	OS09T0436900-01
NA	NA	OS09T0438400-00
NA	NA	OS09T0438700-01
NA	NA	OS09T0439100-01
NA	NA	OS09T0439600-01
NA	NA	OS09T0439700-02
NA	NA	OS09T0442700-00
NA	NA	OS09T0442900-01
NA	NA	OS09T0443500-01
NA	NA	OS09T0444700-01
NA	NA	OS09T0446000-01
NA	NA	OS09T0450200-01
NA	NA	OS09T0450300-01
NA	NA	OS09T0451400-01
NA	NA	OS09T0451700-00
NA	NA	OS09T0452300-01
NA	NA	OS09T0453100-01
NA	NA	OS09T0453500-01
NA	NA	OS09T0453800-01
NA	NA	OS09T0454300-01
NA	NA	OS09T0455200-01
NA	NA	OS09T0457100-01
NA	NA	OS09T0458100-01
NA	NA	OS09T0459500-00
NA	NA	OS09T0459900-02
NA	NA	OS09T0460000-01
NA	NA	OS09T0461500-01
NA	NA	OS09T0461700-01
NA	NA	OS09T0466800-01
NA	NA	OS09T0468700-00
NA	NA	OS09T0469600-01
NA	NA	OS09T0470000-01
NA	NA	OS09T0473400-00
NA	NA	OS09T0473650-01
NA	NA	OS09T0474000-01
NA	NA	OS09T0480100-01
NA	NA	OS09T0481100-01
NA	NA	OS09T0481300-01
NA	NA	OS09T0486700-01
NA	NA	OS09T0487100-01
NA	NA	OS09T0487500-01
NA	NA	OS09T0487600-01
NA	NA	OS09T0487900-01
NA	NA	OS09T0491532-01
NA	NA	OS09T0493000-01
NA	NA	OS09T0497700-01
NA	NA	OS09T0498100-01
NA	NA	OS09T0499000-01
NA	NA	OS09T0499300-00
NA	NA	OS09T0501600-01
NA	NA	OS09T0502200-01
NA	NA	OS09T0504900-01
NA	NA	OS09T0505100-01
NA	NA	OS09T0505300-01
NA	NA	OS09T0505800-01
NA	NA	OS09T0508900-01
NA	NA	OS09T0511500-01
NA	NA	OS09T0514100-01
NA	NA	OS09T0514900-01
NA	NA	OS09T0516800-01
NA	NA	OS09T0517000-01
NA	NA	OS09T0520500-01
NA	NA	OS09T0520600-01
NA	NA	OS09T0521500-01
NA	NA	OS09T0525300-01
NA	NA	OS09T0525400-01
NA	NA	OS09T0525900-01
NA	NA	OS09T0526800-02
NA	NA	OS09T0527500-01
NA	NA	OS09T0527600-01
NA	NA	OS09T0528300-01
NA	NA	OS09T0529700-01
NA	NA	OS09T0530800-00
NA	NA	OS09T0531100-01
NA	NA	OS09T0532700-01
NA	NA	OS09T0534000-01
NA	NA	OS09T0534800-01
NA	NA	OS09T0535100-01
NA	NA	OS09T0535300-01
NA	NA	OS09T0536200-00
NA	NA	OS09T0537000-01
NA	NA	OS09T0537200-01
NA	NA	OS09T0537700-02
NA	NA	OS09T0539901-00
NA	NA	OS09T0540000-01
NA	NA	OS09T0540900-01
NA	NA	OS09T0541500-01
NA	NA	OS09T0542200-01
NA	NA	OS09T0544300-01
NA	NA	OS09T0544800-01
NA	NA	OS09T0547300-01
NA	NA	OS09T0549300-00
NA	NA	OS09T0549450-00
NA	NA	OS09T0551300-02
NA	NA	OS09T0553800-01
NA	NA	OS09T0553900-01
NA	NA	OS09T0556800-01
NA	NA	OS09T0558000-01
NA	NA	OS09T0558100-01
NA	NA	OS09T0558600-01
NA	NA	OS09T0560300-01
NA	NA	OS09T0560900-01
NA	NA	OS09T0563250-01
NA	NA	OS09T0564200-01
NA	NA	OS09T0567000-01
NA	NA	OS09T0568000-02
NA	NA	OS09T0569400-01
NA	NA	OS10T0119300-01
NA	NA	OS10T0136200-02
NA	NA	OS10T0137000-01
NA	NA	OS10T0142100-01
NA	NA	OS10T0146200-01
NA	NA	OS10T0154000-02
NA	NA	OS10T0155400-00
NA	NA	OS10T0156300-01
NA	NA	OS10T0159600-01
NA	NA	OS10T0160000-01
NA	NA	OS10T0162400-01
NA	NA	OS10T0163340-01
NA	NA	OS10T0165400-01
NA	NA	OS10T0170300-01
NA	NA	OS10T0176300-00
NA	NA	OS10T0178200-01
NA	NA	OS10T0182000-01
NA	NA	OS10T0188400-01
NA	NA	OS10T0190100-01
NA	NA	OS10T0200700-01
NA	NA	OS10T0214400-01
NA	NA	OS10T0315400-01
NA	NA	OS10T0320100-01
NA	NA	OS10T0324900-01
NA	NA	OS10T0330300-01
NA	NA	OS10T0343900-01
NA	NA	OS10T0346600-00
NA	NA	OS10T0358600-01
NA	NA	OS10T0363600-01
NA	NA	OS10T0363650-01
NA	NA	OS10T0364900-01
NA	NA	OS10T0368400-01
NA	NA	OS10T0371000-01
NA	NA	OS10T0377300-01
NA	NA	OS10T0378400-01
NA	NA	OS10T0388900-01
NA	NA	OS10T0389500-01
NA	NA	OS10T0389800-01
NA	NA	OS10T0390100-02
NA	NA	OS10T0392700-02
NA	NA	OS10T0395500-01
NA	NA	OS10T0406800-01
NA	NA	OS10T0410600-01
NA	NA	OS10T0410600-02
NA	NA	OS10T0415400-01
NA	NA	OS10T0415600-03
NA	NA	OS10T0420000-01
NA	NA	OS10T0428500-01
NA	NA	OS10T0434300-01
NA	NA	OS10T0436800-01
NA	NA	OS10T0437100-01
NA	NA	OS10T0438000-00
NA	NA	OS10T0438500-01
NA	NA	OS10T0442600-01
NA	NA	OS10T0445400-01
NA	NA	OS10T0446400-02
NA	NA	OS10T0447600-01
NA	NA	OS10T0459700-01
NA	NA	OS10T0464400-01
NA	NA	OS10T0466300-01
NA	NA	OS10T0467800-01
NA	NA	OS10T0468800-00
NA	NA	OS10T0471400-01
NA	NA	OS10T0476000-01
NA	NA	OS10T0476300-02
NA	NA	OS10T0476500-01
NA	NA	OS10T0479600-01
NA	NA	OS10T0479800-01
NA	NA	OS10T0479900-01
NA	NA	OS10T0481400-01
NA	NA	OS10T0484900-00
NA	NA	OS10T0485000-01
NA	NA	OS10T0486900-01
NA	NA	OS10T0489000-00
NA	NA	OS10T0489200-01
NA	NA	OS10T0489900-01
NA	NA	OS10T0495000-01
NA	NA	OS10T0495600-01
NA	NA	OS10T0495900-01
NA	NA	OS10T0497100-01
NA	NA	OS10T0497800-01
NA	NA	OS10T0498500-00
NA	NA	OS10T0498900-01
NA	NA	OS10T0503300-00
NA	NA	OS10T0504600-01
NA	NA	OS10T0507800-02
NA	NA	OS10T0508000-00
NA	NA	OS10T0508400-01
NA	NA	OS10T0509800-01
NA	NA	OS10T0510300-01
NA	NA	OS10T0511400-01
NA	NA	OS10T0511600-01
NA	NA	OS10T0512800-01
NA	NA	OS10T0513200-00
NA	NA	OS10T0518100-01
NA	NA	OS10T0519600-02
NA	NA	OS10T0519700-01
NA	NA	OS10T0522700-01
NA	NA	OS10T0528200-01
NA	NA	OS10T0530400-01
NA	NA	OS10T0530500-01
NA	NA	OS10T0533900-01
NA	NA	OS10T0534400-01
NA	NA	OS10T0534500-01
NA	NA	OS10T0536000-02
NA	NA	OS10T0536400-01
NA	NA	OS10T0539400-01
NA	NA	OS10T0539600-01
NA	NA	OS10T0540000-01
NA	NA	OS10T0541000-01
NA	NA	OS10T0541800-01
NA	NA	OS10T0544900-01
NA	NA	OS10T0545700-02
NA	NA	OS10T0546900-00
NA	NA	OS10T0548800-01
NA	NA	OS10T0551200-01
NA	NA	OS10T0551900-01
NA	NA	OS10T0552200-01
NA	NA	OS10T0555300-01
NA	NA	OS10T0555700-02
NA	NA	OS10T0557600-00
NA	NA	OS10T0557700-01
NA	NA	OS10T0557800-01
NA	NA	OS10T0560450-01
NA	NA	OS10T0561200-01
NA	NA	OS10T0562100-01
NA	NA	OS10T0564500-02
NA	NA	OS10T0564800-01
NA	NA	OS10T0565000-01
NA	NA	OS10T0565500-01
NA	NA	OS10T0566300-01
NA	NA	OS10T0566700-00
NA	NA	OS10T0566900-01
NA	NA	OS10T0569000-00
NA	NA	OS10T0569300-01
NA	NA	OS10T0571200-01
NA	NA	OS10T0571300-01
NA	NA	OS10T0573800-01
NA	NA	OS10T0574700-01
NA	NA	OS10T0576000-01
NA	NA	OS10T0576100-01
NA	NA	OS10T0576600-01
NA	NA	OS10T0577100-00
NA	NA	OS10T0578050-01
NA	NA	OS10T0578200-01
NA	NA	OS10T0578900-01
NA	NA	OS10T0579100-01
NA	NA	OS10T0580300-01
NA	NA	OS10T0580700-01
NA	NA	OS10T0580800-01
NA	NA	OS11T0102900-01
NA	NA	OS11T0103100-00
NA	NA	OS11T0103700-01
NA	NA	OS11T0105400-01
NA	NA	OS11T0107600-01
NA	NA	OS11T0108932-01
NA	NA	OS11T0109900-01
NA	NA	OS11T0113200-01
NA	NA	OS11T0116550-01
NA	NA	OS11T0118800-01
NA	NA	OS11T0121400-01
NA	NA	OS11T0123250-01
NA	NA	OS11T0123400-00
NA	NA	OS11T0128000-01
NA	NA	OS11T0128700-00
NA	NA	OS11T0130100-01
NA	NA	OS11T0131700-01
NA	NA	OS11T0132700-01
NA	NA	OS11T0133500-00
NA	NA	OS11T0137000-01
NA	NA	OS11T0137500-01
NA	NA	OS11T0138600-00
NA	NA	OS11T0140100-02
NA	NA	OS11T0140400-01
NA	NA	OS11T0142500-00
NA	NA	OS11T0144500-01
NA	NA	OS11T0147800-02
NA	NA	OS11T0148000-01
NA	NA	OS11T0148300-01
NA	NA	OS11T0148500-02
NA	NA	OS11T0150450-01
NA	NA	OS11T0153400-01
NA	NA	OS11T0153900-01
NA	NA	OS11T0154300-01
NA	NA	OS11T0156401-01
NA	NA	OS11T0157400-01
NA	NA	OS11T0158400-01
NA	NA	OS11T0160700-01
NA	NA	OS11T0161200-00
NA	NA	OS11T0162200-01
NA	NA	OS11T0171300-01
NA	NA	OS11T0175900-01
NA	NA	OS11T0176200-01
NA	NA	OS11T0177301-00
NA	NA	OS11T0181100-01
NA	NA	OS11T0183700-01
NA	NA	OS11T0184900-02
NA	NA	OS11T0186400-00
NA	NA	OS11T0194900-01
NA	NA	OS11T0197400-01
NA	NA	OS11T0198100-01
NA	NA	OS11T0199700-02
NA	NA	OS11T0202200-01
NA	NA	OS11T0206400-01
NA	NA	OS11T0207100-01
NA	NA	OS11T0213600-01
NA	NA	OS11T0216000-02
NA	NA	OS11T0216400-01
NA	NA	OS11T0217300-01
NA	NA	OS11T0218000-01
NA	NA	OS11T0222000-01
NA	NA	OS11T0225100-01
NA	NA	OS11T0236000-01
NA	NA	OS11T0242600-00
NA	NA	OS11T0244300-01
NA	NA	OS11T0245000-01
NA	NA	OS11T0246100-01
NA	NA	OS11T0248200-01
NA	NA	OS11T0249300-01
NA	NA	OS11T0250000-01
NA	NA	OS11T0261900-01
NA	NA	OS11T0264600-01
NA	NA	OS11T0265000-01
NA	NA	OS11T0266000-01
NA	NA	OS11T0267100-01
NA	NA	OS11T0267300-01
NA	NA	OS11T0276300-01
NA	NA	OS11T0290600-01
NA	NA	OS11T0291450-00
NA	NA	OS11T0293900-01
NA	NA	OS11T0298400-01
NA	NA	OS11T0300400-01
NA	NA	OS11T0302900-01
NA	NA	OS11T0307500-01
NA	NA	OS11T0414000-01
NA	NA	OS11T0417400-01
NA	NA	OS11T0429200-02
NA	NA	OS11T0433200-01
NA	NA	OS11T0433800-01
NA	NA	OS11T0442500-00
NA	NA	OS11T0446000-01
NA	NA	OS11T0448700-01
NA	NA	OS11T0456300-01
NA	NA	OS11T0472600-00
NA	NA	OS11T0473350-00
NA	NA	OS11T0479232-01
NA	NA	OS11T0482100-01
NA	NA	OS11T0483600-01
NA	NA	OS11T0485900-01
NA	NA	OS11T0506300-00
NA	NA	OS11T0507200-00
NA	NA	OS11T0514800-01
NA	NA	OS11T0515500-01
NA	NA	OS11T0516000-01
NA	NA	OS11T0521000-01
NA	NA	OS11T0523110-01
NA	NA	OS11T0525800-02
NA	NA	OS11T0528300-01
NA	NA	OS11T0531800-01
NA	NA	OS11T0539000-01
NA	NA	OS11T0539800-01
NA	NA	OS11T0540100-01
NA	NA	OS11T0544100-00
NA	NA	OS11T0544700-01
NA	NA	OS11T0544800-01
NA	NA	OS11T0545300-01
NA	NA	OS11T0546100-01
NA	NA	OS11T0549680-01
NA	NA	OS11T0552000-01
NA	NA	OS11T0557300-01
NA	NA	OS11T0557900-01
NA	NA	OS11T0558500-01
NA	NA	OS11T0568500-01
NA	NA	OS11T0572800-01
NA	NA	OS11T0573000-01
NA	NA	OS11T0579800-01
NA	NA	OS11T0582100-01
NA	NA	OS11T0585700-01
NA	NA	OS11T0586100-01
NA	NA	OS11T0586900-02
NA	NA	OS11T0587500-01
NA	NA	OS11T0592600-01
NA	NA	OS11T0604700-00
NA	NA	OS11T0609600-01
NA	NA	OS11T0614900-01
NA	NA	OS11T0615000-01
NA	NA	OS11T0615100-01
NA	NA	OS11T0629100-00
NA	NA	OS11T0629200-01
NA	NA	OS11T0637501-00
NA	NA	OS11T0640500-00
NA	NA	OS11T0655800-01
NA	NA	OS11T0657000-01
NA	NA	OS11T0661200-01
NA	NA	OS11T0661600-01
NA	NA	OS11T0669100-01
NA	NA	OS11T0672300-01
NA	NA	OS11T0672900-01
NA	NA	OS11T0682300-01
NA	NA	OS11T0695900-01
NA	NA	OS11T0703600-02
NA	NA	OS11T0703900-01
NA	NA	OS11T0704000-00
NA	NA	OS11T0704700-01
NA	NA	OS11T0704800-01
NA	NA	OS11T0707600-02
NA	NA	OS11T0708600-01
NA	NA	OS12T0102400-01
NA	NA	OS12T0103300-01
NA	NA	OS12T0104400-01
NA	NA	OS12T0107500-01
NA	NA	OS12T0118900-01
NA	NA	OS12T0119700-01
NA	NA	OS12T0120400-01
NA	NA	OS12T0121400-00
NA	NA	OS12T0124400-01
NA	NA	OS12T0125300-01
NA	NA	OS12T0127650-00
NA	NA	OS12T0129000-01
NA	NA	OS12T0131100-01
NA	NA	OS12T0131300-01
NA	NA	OS12T0135500-00
NA	NA	OS12T0136100-00
NA	NA	OS12T0143300-01
NA	NA	OS12T0144600-01
NA	NA	OS12T0149000-01
NA	NA	OS12T0151900-01
NA	NA	OS12T0155300-01
NA	NA	OS12T0158400-00
NA	NA	OS12T0158800-01
NA	NA	OS12T0159600-02
NA	NA	OS12T0162400-01
NA	NA	OS12T0162500-01
NA	NA	OS12T0163600-01
NA	NA	OS12T0165700-01
NA	NA	OS12T0168400-01
NA	NA	OS12T0169800-00
NA	NA	OS12T0173300-00
NA	NA	OS12T0175500-01
NA	NA	OS12T0175700-01
NA	NA	OS12T0176500-01
NA	NA	OS12T0178700-01
NA	NA	OS12T0182600-01
NA	NA	OS12T0188500-01
NA	NA	OS12T0189400-01
NA	NA	OS12T0190100-01
NA	NA	OS12T0191901-00
NA	NA	OS12T0210200-01
NA	NA	OS12T0210400-01
NA	NA	OS12T0210500-00
NA	NA	OS12T0225300-02
NA	NA	OS12T0225900-01
NA	NA	OS12T0228900-01
NA	NA	OS12T0230600-01
NA	NA	OS12T0239000-01
NA	NA	OS12T0242900-01
NA	NA	OS12T0256000-01
NA	NA	OS12T0267900-01
NA	NA	OS12T0270300-01
NA	NA	OS12T0271600-02
NA	NA	OS12T0277400-01
NA	NA	OS12T0278700-01
NA	NA	OS12T0279000-01
NA	NA	OS12T0284000-03
NA	NA	OS12T0286600-01
NA	NA	OS12T0287200-01
NA	NA	OS12T0290600-01
NA	NA	OS12T0291400-01
NA	NA	OS12T0292301-00
NA	NA	OS12T0292400-01
NA	NA	OS12T0403800-02
NA	NA	OS12T0406100-01
NA	NA	OS12T0408000-01
NA	NA	OS12T0408800-03
NA	NA	OS12T0409000-01
NA	NA	OS12T0410200-01
NA	NA	OS12T0415400-00
NA	NA	OS12T0415800-00
NA	NA	OS12T0416500-01
NA	NA	OS12T0418900-01
NA	NA	OS12T0431700-00
NA	NA	OS12T0443600-02
NA	NA	OS12T0446900-01
NA	NA	OS12T0456200-01
NA	NA	OS12T0465700-01
NA	NA	OS12T0477600-01
NA	NA	OS12T0479300-01
NA	NA	OS12T0480100-01
NA	NA	OS12T0488800-01
NA	NA	OS12T0489200-01
NA	NA	OS12T0489800-01
NA	NA	OS12T0500700-01
NA	NA	OS12T0502200-01
NA	NA	OS12T0502400-01
NA	NA	OS12T0506400-01
NA	NA	OS12T0507200-01
NA	NA	OS12T0507400-00
NA	NA	OS12T0507600-01
NA	NA	OS12T0509900-00
NA	NA	OS12T0511400-02
NA	NA	OS12T0514900-01
NA	NA	OS12T0515600-01
NA	NA	OS12T0516200-00
NA	NA	OS12T0528300-01
NA	NA	OS12T0533500-01
NA	NA	OS12T0533700-01
NA	NA	OS12T0533800-01
NA	NA	OS12T0534100-01
NA	NA	OS12T0536000-01
NA	NA	OS12T0538800-01
NA	NA	OS12T0539750-01
NA	NA	OS12T0540700-01
NA	NA	OS12T0541600-01
NA	NA	OS12T0552500-01
NA	NA	OS12T0554000-01
NA	NA	OS12T0554400-01
NA	NA	OS12T0555600-01
NA	NA	OS12T0556100-01
NA	NA	OS12T0556400-02
NA	NA	OS12T0557800-01
NA	NA	OS12T0560600-01
NA	NA	OS12T0560700-01
NA	NA	OS12T0562400-00
NA	NA	OS12T0562600-01
NA	NA	OS12T0563200-01
NA	NA	OS12T0564600-01
NA	NA	OS12T0566000-02
NA	NA	OS12T0567200-01
NA	NA	OS12T0572000-00
NA	NA	OS12T0574800-02
NA	NA	OS12T0575000-01
NA	NA	OS12T0576900-01
NA	NA	OS12T0577100-01
NA	NA	OS12T0577200-01
NA	NA	OS12T0578300-01
NA	NA	OS12T0580300-01
NA	NA	OS12T0580500-01
NA	NA	OS12T0581700-01
NA	NA	OS12T0582000-00
NA	NA	OS12T0583000-01
NA	NA	OS12T0583900-02
NA	NA	OS12T0586600-01
NA	NA	OS12T0590900-01
NA	NA	OS12T0592200-01
NA	NA	OS12T0594600-01
NA	NA	OS12T0595000-01
NA	NA	OS12T0595500-00
NA	NA	OS12T0596600-01
NA	NA	OS12T0596900-01
NA	NA	OS12T0597300-01
NA	NA	OS12T0597600-01
NA	NA	OS12T0603700-00
NA	NA	OS12T0605500-01
NA	NA	OS12T0606600-01
NA	NA	OS12T0607100-01
NA	NA	OS12T0611000-01
NA	NA	OS12T0611300-00
NA	NA	OS12T0611900-01
NA	NA	OS12T0612300-01
NA	NA	OS12T0613700-01
NA	NA	OS12T0614900-02
NA	NA	OS12T0615100-01
NA	NA	OS12T0615900-01
NA	NA	OS12T0616000-01
NA	NA	OS12T0617100-01
NA	NA	OS12T0617400-01
NA	NA	OS12T0618400-01
NA	NA	OS12T0620600-01
NA	NA	OS12T0621700-01
NA	NA	OS12T0621900-03
NA	NA	OS12T0630700-01
NA	NA	OS12T0633700-00
NA	NA	OS12T0636100-01
NA	NA	OS12T0636800-01
NA	NA	OS12T0638900-02
NA	NA	OS12T0639100-02
NA	NA	OS12T0639700-01
NA	NA	OS12T0640600-01
NA	NA	OS12T0640900-01
