## Supplemental Table 13 for "Evolutionary systems biology reveals patterns of rice adaptation to drought-prone agro-ecosystems"

### Sheet: Additional traits mini-core 
Legend for traits in Supplemental Tables 13 and 14				PAM			Early PAM					Late PAM						Leaf size-related traits			Early time-point							Stomatal density																					Average stomatal density		Plant height-related traits			Plant height (cm) Early				Plant height (cm) Late				Height MRGR		Plant weight-related trait			SDW MRGR		Xylem sap ion content			Ion concentration													Plot #	Ent #	IRGC_AccNo	Genotype	Subgroup	Trt	Avg Plant height (cm) 19-Jan	Height MRGR (19-Jan to 2-Feb) No Negative	sap/g shoot JAN	sap/g shoot FEB	sap wt (g) JAN	sap wt (g) FEB	ODW (g) 19-Jan	ODW (g) 8/9-Feb	Weight MRGR (19-Jan to 2-Feb) No Negative	Tiller #	stem:leaf	SLA	Avg stomatal density (stomates per mm2)	LOP (mmol/kg)	ROP (mmol/kg)	LOPROP JAN	Crown root #	average stem width (mm)	1:Y (II) (PAM) JAN	1:Y (II) (PAM) FEB	AVG_DENSITY	ANG_TOP	mg Na/L	mg K/L	DTF	Bulk FG g/m2
Trait	Name in table	Data		Environment	Plot	Accession / Entry	1:F	1:Fm'	1:PAR	1:Y (II) (PAM)	1:ETR	1:F	1:Fm'	1:PAR	1:Y (II) (PAM)	1:ETR		Environment	Plot	Accession / Entry	Leaf area	Leaf dry wt (g)	Stem dry wt (g)	Shoot dry wt (g)	SLR	SLA		Environment	Plot	Accession / Entry	Area photo a1 (mm2)	Stomate # a1	Stomatal density a1	Area photo a2 (mm2)	Stomate # a2	Stomatal density a2	Area photo a3 (mm2)	Stomate # a3	Stomatal density a3	Area photo b1 (mm2)	Stomate # b1	Stomatal density b1	Area photo b2 (mm2)	Stomate # b2	Stomatal density b2	Area photo b3 (mm2)	Stomate # b3	Stomatal density b3	Stomates per mm2		Environment	Plot	Accession / Entry	Rep 1	Rep 2	Rep 3	Avg plant height (cm)	Rep 1	Rep 2	Rep 3	Avg plant height	19-Jan to 2-Feb (No negative)		Environment	Plot	Accession / Entry	19-Jan to 2-Feb (No negative)		Environment	Plot	Accession / Entry	mg Na/L	mg K/L												3	3	67096	CONG LIANG 1	Ind	DS	51.8	0.00552615	1.36413	0.285714	1.255	0.56	0.92	1.96	0.0360155	8	1	132.87	164.458	569	360	1.58056	73	0.23985	0.326	0.172	10.3759	73.0592	16.9505	492.903		0
Early shoot height	Early height	Supplemental Table 13		Wet	3	e3	440	690	1287	0.362	195.7	198	339	1366	0.416	238.7		Wet	3	e3	182.17	1.21	1.39	2.6	1.14876	150.554		Wet	3	e3	0.0516479	9	174.257	0.0604054	12	198.658	0.050867	8	157.273	0.0486327	12	246.748	0.0461519	10	216.676	0.0474706	11	231.723	204.222		Wet	3	e3	45	45	50.5	46.8333	54.9	61.7	59.8	58.8	0.0162533		Wet	3	e3	0.0395125		Wet	3	e3	12.5449	350.004												4	1	328	AZUCENA	Trop	DS	73.8333	0.00818698	1.97719	0.255682	1.127	0.45	0.57	1.76	0.0536873	3	0.8625	107.434	191.618	549	329	1.66869	23	0.19225	0.428	0.416	4.50857	31.6843	7.6428	420.252	95	0.38875
Shoot mean relative growth rate (MRGR) based on height	Height MRGR	Supplemental Table 13		Wet	4	e1	249	471	1142	0.471	225.9	239	422	1408	0.434	256.7		Wet	4	e1	156.398	1.35	1.56	2.91	1.15556	115.85		Wet	4	e1	0.0437045	10	228.81	0.0463617	10	215.695	0.0169257	4	236.327	0.025893	6	231.723	0.0510402	11	215.517	0.0172487	4	231.902	226.662		Wet	4	e1	80.6	78.4	63.5	74.1667	103.3	95.4	100.7	99.8	0.0212038		Wet	4	e1	0.110067		Wet	4	e1	53.4719	522.981												10	13	117617	Kasalath	Aus	DS	82.7333	0.000373146	0.660692	0.150943	1.0505	0.4	1.59	2.65	0.024325	4	0.875	137.868	157.793	555	311	1.78457	84	0.22076	0.407	0.398	19.8902	16.0848	9.40991	309.774		0
Early relative xylem sap exudation	Early relative XSE	Supplemental Table 2		Wet	10	e13	238	461	1105	0.484	224.6	350	528	1304	0.337	184.6		Wet	10	e13	51.509	0.35	0.29	0.64	0.828571	147.169		Wet	10	e13	0.0746223	16	214.413	0.0553823	11	198.619	0.0708845	18	253.934	0.0799501	13	162.602	0.0544033	9	165.431	0.0513715	8	155.728	191.788		Wet	10	e13	58	56.7	51.2	55.3	70.5	79.5	72.5	74.1667	0.0209673		Wet	10	e13	0.118356		Wet	10	e13	3624.69	1072.09												11	2	6588	BHADOIA 303	Aus	DS	81.5	0.008966	0.585879	0.103118	1.1659	0.43	1.99	4.17	0.0352277	9	0.89313	162.134	183.986	548	261	2.09962	72	0.1098	0.466	0.493	5.75445	72.2709	11.3204	772.172	69	34.9635
Late relative xylem sap exudation	Late relative XSE	Supplemental Table 2		Wet	11	e2	233	411	1282	0.433	233.1	235	425	1256	0.447	235.8		Wet	11	e2	90.9	0.82	0.79	1.61	0.963415	110.854		Wet	11	e2	0.0395588	10	252.788	0.034589	8	231.288	0.0193598	5	258.267	0.0613894	12	195.474	0.0783184	15	191.526	0.0636337	15	235.724	227.511		Wet	11	e2	56	61.3	71.6	62.9667	93.5	85.3	83.4	87.4	0.0234207		Wet	11	e2	0.046758		Wet	11	e2	NA	NA												20	14	44513	KINANDANG PUTI	Ind5	DS	84.3333	0.0126455	0.82908	0.19764	1.3514	0.67	1.63	3.39	0.034869	8	0.840909	155.805	157.553	598	308	1.94156	69	0.16919	0.419	0.503	6.97503	46.3942	40.7255	380.104	62	0
Early absolute xylem sap exudation	Early absolute XSE	Supplemental Table 2		Wet	20	e14	472	685	1392	0.311	181.8	228	438	1115	0.479	224.3		Wet	20	e14	86.779	0.68	0.9	1.58	1.32353	127.616		Wet	20	e14	0.07203	15	208.247	0.102229	15	146.73	0.0840624	13	154.647	0.117925	15	127.199	0.061769	9	145.704	0.0717419	8	111.511	149.006		Wet	20	e14	66.5	66.5	53.4	62.1333	90.5	103.4	103.5	99.1333	0.0333702		Wet	20	e14	0.14741		Wet	20	e14	75.2861	1070.14												22	11	66970	IR64	Ind	DS	58	0.00684518	1.32028	0.186957	1.4127	0.43	1.07	2.3	0.0364405	10	0.897638	149.754	232.703	656	364	1.8022	49	0.2349	0.43	0.331	8.94913	55.742	9.85179	351.622	85	2.558
Late absolute xylem sap exudation	Late absolute XSE	Supplemental Table 2		Wet	22	e11	319	545	1339	0.415	233.4	232	451	1149	0.486	234.5		Wet	22	e11	177.833	1.1	1.23	2.33	1.11818	161.666		Wet	22	e11	0.0945016	14	148.146	0.108482	20	184.362	0.101334	18	177.63	0.0797369	17	213.201	0.0491488	12	244.157	0.0491688	10	203.381	195.146		Wet	22	e11	53.8	55	54.5	54.4333	67.5	65.5	67.5	66.8333	0.0146589		Wet	22	e11	0.113022		Wet	22	e11	34.0691	660.562												23	13	117617	Kasalath	Aus	DS	76.6333	0.0107662	1.0316	0.0981308	1.4855	0.42	1.44	4.28	0.0518719	6	0.821192	146.948	173.171	597	382	1.56283	88	0.2223	0.429	0.438	7.23395	0.0942267	6.17991	317.493		0
Early shoot dry weight	Early SDW	Supplemental Table 2		Wet	23	e13	243	453	1138	0.464	221.8	233	458	1109	0.491	228.7		Wet	23	e13	213.066	1.28	1.25	2.53	0.976562	166.458		Wet	23	e13	0.100835	15	148.758	0.0944716	20	211.704	0.0659147	14	212.396	0.245434	25	101.86	0.10534	17	161.382	0.0966127	17	175.96	168.677		Wet	23	e13	69.5	66.3	69.6	68.4667	76.5	79.5	76.3	77.4333	0.00879074		Wet	23	e13	0.164171		Wet	23	e13	NA	NA												29	3	67096	CONG LIANG 1	Ind	DS	63.8333	0	1.29559	0.211604	1.2049	0.62	0.93	2.93	0.0546463	9	0.8	162.292	173.124	505	393	1.28499	65	0.247452	0.419	0.445	4.60226	46.0202	17.2768	506.262	95	2.9601
Late shoot dry weight	Late SDW	Supplemental Table 2		Wet	29	e3	289	576	1081	0.498	226.1	384	564	1252	0.319	167.7		Wet	29	e3	134.025	0.65	0.79	1.44	1.21538	206.192		Wet	29	e3	0.036129	4	110.714	0.0507122	6	118.315	0.0365886	5	136.655	0.0494785	6	121.265	0.0479834	7	145.884	0.0213944	3	140.224	128.843		Wet	29	e3	51	48.8	46.3	48.7	72.6	72.5	69.6	71.5667	0.0274965		Wet	29	e3	0.083844		Wet	29	e3	NA	NA												32	11	66970	IR64	Ind	DS	59.5	0.00576349	1.44194	0.182171	0.894	0.47	0.62	2.58	0.0678964	12	0.923469	145.582	204.722	541	327	1.65443	91	0.21312	0.415	0.427	4.07112	67.8699	9.63418	356.661	85	17.8311
Shoot mean relative growth rate (MRGR) based on dry weight	SDW MRGR	Supplemental Table 13		Wet	32	e11	267	522	1091	0.489	224.1	189	326	1207	0.42	212.9		Wet	32	e11	153.922	0.91	1.11	2.02	1.21978	169.145		Wet	32	e11	0.0745424	9	120.737	0.104594	15	143.411	0.0973386	13	133.554	0.0346755	10	288.388	0.0654818	9	137.443	0.0881981	14	158.734	163.711		Wet	32	e11	46.8	56.2	53.5	52.1667	67.5	60.5	84.5	70.8333	0.021849		Wet	32	e11	0.041049		Wet	32	e11	13.8812	418.61												40	1	328	AZUCENA	Trop	DS	78.3	0.00768977	1.57843	0.616822	1.3101	0.66	0.83	1.07	0.0120947	3	0.706522	101.65	222.582	470	386	1.21762	37	0.22135	0.529	0.479	4.21843	56.0073	20.2611	556.617	89	0
Tiller number	Tiller number	Supplemental Table 2		Wet	40	e1	530	707	1452	0.25	152.5	454	676	1291	0.328	177.8		Wet	40	e1	129.336	0.77	0.84	1.61	1.09091	167.969		Wet	40	e1	0.113968	14	122.842	0.0936425	11	117.468	0.0348554	8	229.52	0.0532645	7	131.42	0.0350185	6	171.338	0.098231	12	122.161	149.125		Wet	40	e1	72	78.8	54	68.2667	86.5	87.5	84.5	86.1667	0.016633		Wet	40	e1	0.0829415		Wet	40	e1	837.869	328.354												41	14	44513	KINANDANG PUTI	Ind5	DS	71.1667	0.0248653	1.57181	0.495712	1.1317	2.89	0.72	5.83	0.0995962	3	0.87234	173.14	164.75	506	424	1.1934	36	0.0990125	0.512	0.417	9.97609	50.2154	15.1904	289.568	62	2.607
Stem-to-leaf ratio	SLR	Supplemental Table 13		Wet	41	e14	250	455	1476	0.451	279.6	231	436	1211	0.47	239.1		Wet	41	e14	122.761	0.78	0.64	1.42	0.820513	157.386		Wet	41	e14	0.0587122	9	153.29	0.0606968	9	148.278	0.0564196	8	141.795	0.0599675	9	150.081	0.044204	8	180.979	0.0923505	15	162.425	156.141		Wet	41	e14	76.9	60.3	61.8	66.3333	92.5	95.5	96.5	94.8333	0.0255306		Wet	41	e14	0.155304		Wet	41	e14	NA	NA												42	2	6588	BHADOIA 303	Aus	DS	71.6667	0.0179695	2.09418	0.182495	1.1518	0.98	0.55	5.37	0.108508	9	0.775956	162.368	174.488	564	820	0.687805	32	0.14613	0.53	0.374	2.69814	64.7455	37.8293	770.803	75	32.2745
Specific leaf area	SLA	Supplemental Table 13		Wet	42	e2	252	441	1257	0.429	226.5	257	452	1235	0.431	223.6		Wet	42	e2	191.055	1.12	1.32	2.44	1.17857	170.585		Wet	42	e2	0.0820229	14	170.684	0.0364271	8	219.617	0.170469	31	181.851	0.0816416	13	159.233	0.06241	10	160.231	0.0372362	8	214.845	184.41		Wet	42	e2	81.3	73.4	63.5	72.7333	97.5	97.5	89.5	94.8333	0.0189515		Wet	42	e2	0.148484		Wet	42	e2	NA	NA												45	1	328	AZUCENA	Trop	DS	88.8	0.0175087	0.953224	0.248869	1.7444	0.55	1.83	2.21	0.0089846	5	0.688312	116.44	168.733	454	284	1.59859	36	0.20155	0.475	0.455	6.1504	51.4687	46.6205	415.588	95	3.81786
Stomatal density	Stomatal density	Supplemental Table 13		Wet	45	e1	270	512	1112	0.473	220.9	252	465	1289	0.458	248		Wet	45	e1	75.437	0.42	0.43	0.85	1.02381	179.612		Wet	45	e1	0.06241	9	144.208	0.01439	3	208.478	0.0484445	7	144.495	0.0472208	8	169.417	0.0133261	3	225.122	0.0298889	7	234.201	187.653		Wet	45	e1	68.7	55.6	66.3	63.5333	85.5	91.5	97.5	91.5	0.0260553		Wet	45	e1	0.0384844		Wet	45	e1	3714.39	-50.882												48	3	67096	CONG LIANG 1	Ind	DS	69.0667	0.00146718	0.898763	0.110345	1.6717	0.48	1.86	4.35	0.0404571	9	0.662162	155.495	156.871	720	379	1.89974	151	0.23554	0.448	0.296	5.78603	56.9873	26.0052	326.465	89	39.2237
Early leaf osmotic potential	Early LOP	Supplemental Table 2		Wet	48	e3	407	654	1128	0.378	179.1	271	506	1278	0.464	249.1		Wet	48	e3	174.341	0.97	1.01	1.98	1.04124	179.733		Wet	48	e3	0.0358293	7	195.371	0.0539272	12	222.522	0.0618106	12	194.141	0.0390676	4	102.387	0.0325011	6	184.609	0.0228562	5	218.759	186.298		Wet	48	e3	45.2	44.5	41.2	43.6333	61.5	59.5	50.5	57.1667	0.0192964		Wet	48	e3	0.14527		Wet	48	e3	842.6	303.336												51	11	66970	IR64	Ind	DS	72	0	0.947191	0.168182	0.843	0.37	0.89	2.2	0.0430948	13	0.758333	155.974	193.957	504	412	1.2233	62	0.19628	0.458	0.409	5.80856	71.5146	6.89821	329.442	81	18.7949
Early root osmotic potential	Early ROP	Supplemental Table 2		Wet	51	e11	305	526	1503	0.42	265.1	239	423	1276	0.435	233.1		Wet	51	e11	235.324	1.25	1.43	2.68	1.144	188.259		Wet	51	e11	0.0565911	9	159.036	0.0403197	11	272.82	0.0471858	10	211.928	0.0661861	18	271.961	0.0556903	12	215.477	0.0765869	17	221.97	225.532		Wet	51	e11	46	49.7	55.4	50.3667	59.5	55.4	58.3	57.7333	0.00975037		Wet	51	e11	0.0968375		Wet	51	e11	37.8311	603.073												52	14	44513	KINANDANG PUTI	Ind5	DS	85.1333	0.0238217	0.672563	0.348189	1.6007	1.25	2.38	3.59	0.0195739	4	0.851852	166.914	152.02	527	446	1.18161	121	0.169062	0.462	0.444	2.32282	52.0099	4.56832	355.637	62	7.29659
Ratio early leaf:root osmotic potential	Early LRR	Supplemental Table 2		Wet	52	e14	526	709	1477	0.258	160	233	436	1223	0.466	239.4		Wet	52	e14	365.089	2.27	2.71	4.98	1.19383	160.832		Wet	52	e14	0.0652021	10	153.369	0.0592183	12	202.64	0.0855009	12	140.349	0.0233007	5	214.586	0.0232408	4	172.111	0.0263725	5	189.591	178.774		Wet	52	e14	72.3	57	51.5	60.2667	91	103	99	97.6667	0.0344844		Wet	52	e14	0.053392		Wet	52	e14	NA	NA												59	2	6588	BHADOIA 303	Aus	DS	91.8333	0.0137538	1.46356	0.226795	1.9758	2.59	1.35	11.42	0.101679	8	0.84	175.583	175.353	496	450	1.10222	25	0.1477	0.482	0.359	3.00105	66.0833	23.1402	1017.1	75	30.0097
Crown root number	Crown root number	Supplemental Table 2		Wet	59	e2	245	404	1600	0.394	264.8	460	623	1518	0.262	167		Wet	59	e2	104.336	0.64	0.69	1.33	1.07812	163.025		Wet	59	e2	0.053764	10	185.998	0.0824891	9	109.105	0.034539	5	144.764	0.0591384	12	202.914	0.0515813	12	232.643	0.0453344	11	242.641	186.344		Wet	59	e2	58.8	54.4	80.6	64.6	82.3	89.4	84.5	85.4	0.019938		Wet	59	e2	0.0891764		Wet	59	e2	58.2665	442.382												62	13	117617	Kasalath	Aus	DS	67.4	0.0317787	1.30153	0.170243	1.2755	1.19	0.98	6.99	0.0935563	7	0.736	160.724	173.924	451	565	0.79823	84	0.20768	0.384	0.466	10.3249	76.812	14.5169	398.935	99	0.655158
Stem width	Stem width	Supplemental Table 2		Wet	62	e13	238	402	1537	0.408	263.4	245	386	1183	0.365	181.4		Wet	62	e13	135.064	0.86	0.84	1.7	0.976744	157.051		Wet	62	e13	0.0353848	6	169.564	0.0526535	9	170.929	0.0497682	8	160.745	0.0669702	13	194.116	0.0392574	8	203.783	0.0675896	12	177.542	179.447		Wet	62	e13	52.5	58.3	54.7	55.1667	76.5	79.5	82.3	79.4333	0.0260399		Wet	62	e13	0.149667		Wet	62	e13	111.707	556.906												69	14	44513	KINANDANG PUTI	Ind5	DS	90.9	0.0252801	1.06868	0.168646	1.8595	0.71	1.74	4.21	0.0420751	7	1.03182	158.911	170.016	521	396	1.31566	76	0.21057	0.5	0.399	1.12026	36.3008	40.0691	1223.65	62	21.7595
Early chlorophyll fluorescence	Early PAM	Supplemental Table 13		Wet	69	e14	253	436	1510	0.42	266.4	239	453	1205	0.472	238.9		Wet	69	e14	164.064	1.02	1.4	2.42	1.37255	160.847		Wet	69	e14	0.0297107	5	168.289	0.080338	8	99.5793	0.0385066	6	155.818	0.0877486	10	113.962	0.0645811	8	123.875	0.0466947	9	192.741	142.378		Wet	69	e14	61.7	47.5	58.5	55.9	83.5	93.4	88.5	88.4667	0.0327901		Wet	69	e14	0.114212		Wet	69	e14	165.922	38.2898												71	11	66970	IR64	Ind	DS	62.4333	0.0100178	1.52913	0.207254	3.15	0.4	2.06	1.93	0	9	0.811518	171.968	167.926	585	666	0.878378	70	0.187525	0.426	0.439	5.44914	52.6783	4.85807	321.161	85	1.047
Late chlorophyll fluorescence	Late PAM	Supplemental Table 13		Wet	71	e11	293	463	1620	0.367	249.7	265	496	1237	0.466	242.1		Wet	71	e11	120.993	0.61	0.58	1.19	0.95082	198.349		Wet	71	e11	0.0573902	12	209.095	0.0711842	14	196.673	0.0378656	6	158.455	0.0724246	19	262.342	0.0471858	11	233.121	0.0643913	12	186.361	207.674		Wet	71	e11	45.6	48	46.5	46.7	64.5	61.4	60.3	62.0667	0.0203189		Wet	71	e11	0.143772		Wet	71	e11	8.60091	749.713												79	3	67096	CONG LIANG 1	Ind	DS	55.6333	0.0185854	1.19577	0.223256	1.6382	0.48	1.37	2.15	0.0214599	9	1	146.234	183.369	655	484	1.35331	41	0.16814	0.397	0.324	3.47647	50.9295	11.6822	472.464		0
Root density	Root density	Supplemental Table 2		Wet	79	e3	236	406	1265	0.419	222.6	219	320	2164	0.316	287.2		Wet	79	e3	194.822	0.96	1.37	2.33	1.42708	202.94		Wet	79	e3	0.0367617	8	217.618	0.0623834	11	176.329	0.0977016	17	173.999	0.062107	10	161.013	0.0707396	9	127.227	0.0418364	6	143.416	166.6		Wet	79	e3	40	43	40	41	47.5	49.4	46.5	47.8	0.010961		Wet	79	e3	0.0736653		Wet	79	e3	0.169846	615.013												80	2	6588	BHADOIA 303	Aus	DS	70.7333	0.0178387	1.08976	0.143678	0.9045	0.5	0.83	3.48	0.0682553	9	0.923077	139.21	175.082	604	386	1.56477	101	0.143152	0.435	0.456	0.882193	56.9849	3.02273	282.625	71	0.643
Xylem sap sodium (Na+) content	Early Na level	Supplemental Table 13		Wet	80	e2	375	495	1697	0.242	172.5	277	436	1394	0.365	213.7		Wet	80	e2	45.496	0.26	0.26	0.52	1	174.985		Wet	80	e2	0.0360425	8	221.96	0.0292296	5	171.06	0.072025	17	236.029	0.0343642	5	145.5	0.0277245	5	180.346	0.0540337	9	166.563	186.91		Wet	80	e2	49.6	84.7	71.4	68.5667	81.5	65.5	68.4	71.8	0.00329128		Wet	80	e2	0.0568266		Wet	80	e2	2409.98	177.578												85	13	117617	Kasalath	Aus	DS	68.9667	0.0227498	0.916	0.0924092	0.9618	0.56	1.05	6.06	0.0834724	10	0.876543	140.94	176.982	574	448	1.28125	19	0.152667	0.291	0.392	14.5707	8.04541	6.47566	361.412	93	0
Xylem sap potassium (K+) content	Early K level	Supplemental Table 13		Wet	85	e13	253	401	1685	0.369	261.1	344	559	1301	0.385	210.4		Wet	85	e13	93.515	0.59	0.71	1.3	1.20339	158.5		Wet	85	e13	0.0472708	8	169.238	0.0372945	6	160.882	0.054693	10	182.839	0.0165195	4	242.139	0.028845	5	173.341	0.0645994	9	139.32	177.96		Wet	85	e13	50.6	58.8	46	51.8	77.5	74.5	71.2	74.4	0.0258618		Wet	85	e13	0.167118		Wet	85	e13	NA	NA												88	1	328	AZUCENA	Trop	DS	79.7333	0.0170058	1.26095	0.218905	0.7944	0.44	0.63	2.01	0.0552462	3	0.775281	120.129	156.391	563	365	1.54247	34	0.289725	0.267	0.496	2.40494	24.2406	7.32963	276.432		0
Flowering time	Flowering time	Supplemental Table 2		Wet	88	e1	425	602	1630	0.294	201.3	236	447	1314	0.472	260.5		Wet	88	e1	15.715	0.11	0.21	0.32	1.90909	142.864		Wet	88	e1	0.0388329	7	180.26	0.0335451	6	178.864	0.0631742	14	221.609	0.0199742	4	200.258	0.026847	7	260.736	0.0384999	8	207.793	208.253		Wet	88	e1	53	50	40	47.6667	72	85	89.5	82.1667	0.0388941		Wet	88	e1	0.210483		Wet	88	e1	NA	NA												3	3	67096	CONG LIANG 1	Ind	WW	46.8333	0.0162533	0.976118	1.05075	1.4837	3.52	1.52	3.35	0.0395125	9	1.14876	150.554	204.222	487	131	3.71756	541	0.38371	0.362	0.416	1.24982	49.4963	12.5449	350.004	89	536.152
Bulk filled grain weight	Bulk grain weight	Supplemental Table 2		Dry	3	e3	424	629	1417	0.326	194	581	702	2014	0.172	145.5		Dry	3	e3	108.953	0.82	0.82	1.64	1	132.87		Dry	3	e3	0.0320998	7	218.07	0.0334154	6	179.558	0.0269438	6	222.685	0.0505482	6	118.699	0.0642064	7	109.023	0.0504638	7	138.713	164.458		Dry	3	e3	50	50	55.4	51.8	53.4	56.7	57.8	55.9667	0.00552615		Dry	3	e3	0.0360155		Dry	3	e3	16.9505	492.903												4	1	328	AZUCENA	Trop	WW	74.1667	0.0212038	0.817654	1.36202	0.6623	9.97	0.81	7.32	0.110067	5	1.15556	115.85	226.662	468	128	3.65625	253	0.36272	0.471	0.434	2.2131	45.2307	53.4719	522.981	89	280.75
				Dry	4	e1	287	502	1407	0.428	252.9	312	534	1387	0.416	242.3		Dry	4	e1	85.947	0.8	0.69	1.49	0.8625	107.434		Dry	4	e1	0.0221285	5	225.953	0.0248372	6	241.573	0.0475122	9	189.425	0.0620543	9	145.034	0.0251999	5	198.414	0.0669759	10	149.307	191.618		Dry	4	e1	80.5	67	74	73.8333	86.3	81.4	80.7	82.8	0.00818698		Dry	4	e1	0.0536873		Dry	4	e1	7.6428	420.252												10	13	117617	Kasalath	Aus	WW	55.3	0.0209673	1.33667	1.23214	0.2807	2.76	0.21	2.24	0.118356	5	0.828571	147.169	191.788		138		288	0.20746	0.484	0.337	1.32718	36.4745	3624.69	1072.09	91	595.13
				Dry	10	e13	283	477	1341	0.407	229.2	365	606	1255	0.398	209.8		Dry	10	e13	99.265	0.72	0.63	1.35	0.875	137.868		Dry	10	e13	0.0715584	12	167.695	0.0535436	7	130.735	0.0948625	18	189.748	0.0768291	13	169.207	0.112279	16	142.503	0.0680874	10	146.87	157.793		Dry	10	e13	79	86	83.2	82.7333	76.5	87.5	85.5	83.1667	0.000373146		Dry	10	e13	0.024325		Dry	10	e13	9.40991	309.774												11	2	6588	BHADOIA 303	Aus	WW	62.9667	0.0234207	1.79179	1.53271	1.5051	3.28	0.84	2.14	0.046758	6	0.963415	110.854	227.511	411	141	2.91489	379	0.22305	0.433	0.447	1.41886	45.7894			75	337.981
				Dry	11	e2	277	519	1106	0.466	216.5	314	619	1187	0.493	245.8		Dry	11	e2	212.395	1.31	1.17	2.48	0.89313	162.134		Dry	11	e2	0.0453365	7	154.401	0.0337662	7	207.308	0.0540344	8	148.054	0.0686625	14	203.896	0.079946	15	187.627	0.0493506	10	202.632	183.986		Dry	11	e2	82.5	87	75	81.5	95.5	90.3	91.4	92.4	0.008966		Dry	11	e2	0.0352277		Dry	11	e2	11.3204	772.172												20	14	44513	KINANDANG PUTI	Ind5	WW	62.1333	0.0333702	1.00304	0.513109	0.5617	5.48	0.56	10.68	0.14741	3	1.32353	127.616	149.006	513	248	2.06855	249	0.256513	0.311	0.479	1.28332	37.3838	75.2861	1070.14	64	167.708
				Dry	20	e14	349	601	1104	0.419	194.3	306	616	1172	0.503	247.6		Dry	20	e14	342.771	2.2	1.85	4.05	0.840909	155.805		Dry	20	e14	0.0221201	5	226.039	0.0713392	7	98.1228	0.0290943	6	206.226	0.0536178	7	130.554	0.0629803	8	127.024	0.0508416	8	157.351	157.553		Dry	20	e14	83.5	94.5	75	84.3333	105	103	94	100.667	0.0126455		Dry	20	e14	0.034869		Dry	20	e14	40.7255	380.104												22	11	66970	IR64	Ind	WW	54.4333	0.0146589	1.78143	1.11589	1.1223	6.74	0.63	6.04	0.113022	7	1.11818	161.666	195.146	527	220	2.39545	493	0.25604	0.415	0.486	2.73662	29.5089	34.0691	660.562	81	324.743
				Dry	22	e11	254	446	1280	0.43	231.2	478	715	1091	0.331	151.7		Dry	22	e11	190.188	1.27	1.14	2.41	0.897638	149.754		Dry	22	e11	0.0595041	11	184.861	0.0499174	11	220.364	0.0482645	9	186.473	0.0285478	7	245.203	0.023353	5	214.105	0.0231742	8	345.211	232.703		Dry	22	e11	54	66	54	58	57.5	69.5	64.5	63.8333	0.00684518		Dry	22	e11	0.0364405		Dry	22	e11	9.85179	351.622												23	13	117617	Kasalath	Aus	WW	68.4667	0.00879074	1.98	0.766667	0.3564	3.68	0.18	4.8	0.164171	8	0.976562	166.458	168.677	487	244	1.9959	436	0.24059	0.464	0.491	2.16887	47.9631			85	426.252
				Dry	23	e13	245	429	1218	0.429	219.5	337	600	1079	0.438	198.5		Dry	23	e13	221.892	1.51	1.24	2.75	0.821192	146.948		Dry	23	e13	0.0674026	13	192.871	0.0838118	14	167.041	0.0793743	13	163.781	0.0778496	12	154.143	0.0915568	15	163.833	0.0861393	17	197.355	173.171		Dry	23	e13	81.5	82.4	66	76.6333	90.5	81.5	95.3	89.1	0.0107662		Dry	23	e13	0.0518719		Dry	23	e13	6.17991	317.493												29	3	67096	CONG LIANG 1	Ind	WW	48.7	0.0274965	1.22326	0.9	1.052	4.14	0.86	4.6	0.083844	7	1.21538	206.192	128.843	496	126	3.93651	278	0.379875	0.498	0.319	4.91619	12.6272			91	304.557
				Dry	29	e3	305	525	1177	0.419	207.1	341	614	1072	0.445	200.4		Dry	29	e3	202.865	1.25	1	2.25	0.8	162.292		Dry	29	e3	0.0688042	13	188.942	0.0821066	14	170.51	0.0357834	8	223.567	0.0724068	9	124.298	0.0711081	11	154.694	0.0452656	8	176.734	173.124		Dry	29	e3	69.5	58.5	63.5	63.8333	59.7	57.4	63.5	60.2	0		Dry	29	e3	0.0546463		Dry	29	e3	17.2768	506.262												32	11	66970	IR64	Ind	WW	52.1667	0.021849	1.36485	1.72889	1.3512	3.89	0.99	2.25	0.041049	8	1.21978	169.145	163.711	546	159	3.43396	453	0.24088	0.489	0.42	4.94253	44.9363	13.8812	418.61	81	399.858
				Dry	32	e11	331	566	1235	0.415	215.3	406	709	1085	0.427	194.6		Dry	32	e11	285.34	1.96	1.81	3.77	0.923469	145.582		Dry	32	e11	0.054478	13	238.628	0.0372913	9	241.343	0.0856131	14	163.526	0.0827391	16	193.379	0.0879811	19	215.955	0.0854714	15	175.497	204.722		Dry	32	e11	58	64	56.5	59.5	61.5	67.5	64.5	64.5	0.00576349		Dry	32	e11	0.0678964		Dry	32	e11	9.63418	356.661												40	1	328	AZUCENA	Trop	WW	68.2667	0.016633	1.65608	1.48916	1.3083	6.18	0.79	4.15	0.0829415	4	1.09091	167.969	149.125	448	156	2.87179	242	0.340225	0.25	0.328	1.65019	56.8872	837.869	328.354	91	211.306
				Dry	40	e1	263	558	963	0.529	214	349	670	1101	0.479	221.5		Dry	40	e1	93.518	0.92	0.65	1.57	0.706522	101.65		Dry	40	e1	0.0680182	17	249.933	0.0731675	16	218.676	0.0424777	8	188.334	0.071243	16	224.583	0.0699342	15	214.487	0.0793388	19	239.479	222.582		Dry	40	e1	72.5	79.4	83	78.3	78.5	95.5	87.6	87.2	0.00768977		Dry	40	e1	0.0120947		Dry	40	e1	20.2611	556.617												41	14	44513	KINANDANG PUTI	Ind5	WW	66.3333	0.0255306	2.0575	1.01617	0.7407	8.17	0.36	8.04	0.155304	5	0.820513	157.386	156.141	556	150	3.70667	212	0.23058	0.451	0.47	4.49078	45.7822			67	41.125
				Dry	41	e14	240	492	889	0.512	191.2	280	480	1093	0.417	191.4		Dry	41	e14	162.752	0.94	0.82	1.76	0.87234	173.14		Dry	41	e14	0.03127	7	223.857	0.0563771	8	141.902	0.0386558	7	181.086	0.0597976	10	167.231	0.0358644	5	139.414	0.0518469	7	135.013	164.75		Dry	41	e14	68.5	71	74	71.1667	84.5	110.5	107.4	100.8	0.0248653		Dry	41	e14	0.0995962		Dry	41	e14	15.1904	289.568												42	2	6588	BHADOIA 303	Aus	WW	72.7333	0.0189515	0.966429	0.732405	0.6765	9.99	0.7	13.64	0.148484	7	1.17857	170.585	184.41	575	258	2.22868	559	0.23122	0.429	0.431	1.44457	45.8288			71	267.808
				Dry	42	e2	262	558	876	0.53	195	375	599	1096	0.374	172.2		Dry	42	e2	297.134	1.83	1.42	3.25	0.775956	162.368		Dry	42	e2	0.0511385	10	195.547	0.0591128	11	186.085	0.0742688	13	175.04	0.0271901	4	147.112	0.0464699	8	172.154	0.0350902	6	170.988	174.488		Dry	42	e2	65	68	82	71.6667	91.5	92.5	92.5	92.1667	0.0179695		Dry	42	e2	0.108508		Dry	42	e2	37.8293	770.803												45	1	328	AZUCENA	Trop	WW	63.5333	0.0260553	1.78136	2.33684	0.7838	2.22	0.44	0.95	0.0384844	4	1.02381	179.612	187.653	501	157	3.19108	227	0.38637	0.473	0.458	1.82719	40.9242	3714.39	-50.882	91	288.383
				Dry	45	e1	268	510	1078	0.475	215.1	361	662	1104	0.455	211		Dry	45	e1	179.318	1.54	1.06	2.6	0.688312	116.44		Dry	45	e1	0.0585073	9	153.827	0.0736718	14	190.032	0.04	5	125	0.0362574	7	193.064	0.10987	21	191.135	0.125519	20	159.339	168.733		Dry	45	e1	92.7	90.7	83	88.8	118.5	110.4	111.5	113.467	0.0175087		Dry	45	e1	0.0089846		Dry	45	e1	46.6205	415.588												48	3	67096	CONG LIANG 1	Ind	WW	43.6333	0.0192964	1.31091	1.03814	0.4326	6.26	0.33	6.03	0.14527	8	1.04124	179.733	186.298	570	136	4.19118	289	0.33896	0.378	0.464	2.38161	55.416	842.6	303.336	91	646.677
				Dry	48	e3	313	567	1121	0.448	210.9	522	741	1078	0.296	134		Dry	48	e3	230.133	1.48	0.98	2.46	0.662162	155.495		Dry	48	e3	0.0870147	10	114.923	0.0739619	11	148.725	0.0858155	12	139.835	0.101746	19	186.74	0.0835622	16	191.474	0.100297	16	159.526	156.871		Dry	48	e3	68.2	70.8	68.2	69.0667	68.5	75.5	67.5	70.5	0.00146718		Dry	48	e3	0.0404571		Dry	48	e3	26.0052	326.465												51	11	66970	IR64	Ind	WW	50.3667	0.00975037	1.82213	1.09816	0.8564	3.58	0.47	3.26	0.0968375	13	1.144	188.259	225.532	580	242	2.39669	422	0.27593	0.42	0.435	1.75915	24.7583	37.8311	603.073	81	313.942
				Dry	51	e11	267	493	1074	0.458	206.6	327	553	1088	0.409	186.9		Dry	51	e11	374.338	2.4	1.82	4.22	0.758333	155.974		Dry	51	e11	0.0468797	11	234.643	0.0758846	16	210.846	0.0591095	10	169.178	0.0997234	21	210.582	0.0738168	13	176.112	0.0985326	16	162.383	193.957		Dry	51	e11	86.2	67.3	62.5	72	60.5	62.5	65.4	62.8	0		Dry	51	e11	0.0430948		Dry	51	e11	6.89821	329.442												52	14	44513	KINANDANG PUTI	Ind5	WW	60.2667	0.0344844	1.73477	1.89844	0.7633	2.43	0.44	1.28	0.053392	9	1.19383	160.832	178.774	547	149	3.67114	394	0.2169	0.258	0.466	1.80272	42.8847			67	137.375
				Dry	52	e14	240	446	1131	0.462	219.5	355	639	1101	0.444	205.3		Dry	52	e14	135.2	0.81	0.69	1.5	0.851852	166.914		Dry	52	e14	0.0696576	11	157.915	0.0538033	8	148.69	0.0630663	9	142.707	0.0614876	8	130.108	0.0928993	13	139.936	0.0778141	15	192.767	152.02		Dry	52	e14	83.1	82.4	89.9	85.1333	116.5	115.5	124.5	118.833	0.0238217		Dry	52	e14	0.0195739		Dry	52	e14	4.56832	355.637												59	2	6588	BHADOIA 303	Aus	WW	64.6	0.019938	1.14516	1.31129	1.3971	9.52	1.22	7.26	0.0891764	7	1.07812	163.025	186.344	531	150	3.54	395	0.19233	0.394	0.262	1.28049	37.1403	58.2665	442.382	67	154.382
				Dry	59	e2	243	469	1135	0.482	229.8	426	665	1098	0.359	165.6		Dry	59	e2	307.271	1.75	1.47	3.22	0.84	175.583		Dry	59	e2	0.0488582	8	163.739	0.0673436	10	148.492	0.0535891	10	186.605	0.0416866	9	215.897	0.0492545	8	162.422	0.102877	18	174.966	175.353		Dry	59	e2	92.5	90.8	92.2	91.8333	107.5	115	111.5	111.333	0.0137538		Dry	59	e2	0.101679		Dry	59	e2	23.1402	1017.1												62	13	117617	Kasalath	Aus	WW	55.1667	0.0260399	2.09476	1.6778	0.4399	7.03	0.21	4.19	0.149667	5	0.976744	157.051	179.447	508	233	2.18026	518	0.24516	0.408	0.365	2.77641	30.2281	111.707	556.906	85	416.924
				Dry	62	e13	321	521	1166	0.384	188.1	339	635	1072	0.466	209.8		Dry	62	e13	200.905	1.25	0.92	2.17	0.736	160.724		Dry	62	e13	0.0401788	8	199.11	0.0803896	12	149.273	0.0944949	12	126.991	0.0712599	16	224.53	0.0932164	12	128.733	0.0651442	14	214.908	173.924		Dry	62	e13	68	69.2	65	67.4	105.5	97.5	112.5	105.167	0.0317787		Dry	62	e13	0.0935563		Dry	62	e13	14.5169	398.935												69	14	44513	KINANDANG PUTI	Ind5	WW	55.9	0.0327901	2.22727	3.23148	0.245	3.49	0.11	1.08	0.114212	4	1.37255	160.847	142.378	505	178	2.83708	193	0.20627	0.42	0.472	1.6843	39.8916	165.922	38.2898	71	270.222
				Dry	69	e14	260	520	1174	0.5	246.5	339	564	1225	0.399	205.3		Dry	69	e14	349.605	2.2	2.27	4.47	1.03182	158.911		Dry	69	e14	0.0823545	14	169.997	0.0455389	8	175.674	0.0444814	6	134.888	0.0719447	12	166.795	0.0900354	16	177.708	0.0922921	18	195.033	170.016		Dry	69	e14	85.2	98.7	88.8	90.9	131.5	135.5	121.5	129.5	0.0252801		Dry	69	e14	0.0420751		Dry	69	e14	40.0691	1223.65												71	11	66970	IR64	Ind	WW	46.7	0.0203189	2.38767	1.45489	0.7163	7.74	0.3	5.32	0.143772	7	0.95082	198.349	207.674		154		486	0.24169	0.367	0.466	2.78119	48.6525	8.60091	749.713	85	314.836
				Dry	71	e11	319	556	1074	0.426	192.2	349	622	1099	0.439	202.6		Dry	71	e11	328.459	1.91	1.55	3.46	0.811518	171.968		Dry	71	e11	0.035156	5	142.223	0.0406139	8	196.977	0.0470197	7	148.874	0.0612481	9	146.943	0.0441187	8	181.329	0.0261494	5	191.209	167.926		Dry	71	e11	55.4	63.2	68.7	62.4333	67.5	72.5	75.5	71.8333	0.0100178		Dry	71	e11	0		Dry	71	e11	4.85807	321.161												79	3	67096	CONG LIANG 1	Ind	WW	41	0.010961	1.46351	1.01786	1.1269	3.42	0.77	3.36	0.0736653	8	1.42708	202.94	166.6	593	161	3.68323	460	0.35141	0.419	0.316	1.45115	48.2035	0.169846	615.013	91	457.175
				Dry	79	e3	381	632	1130	0.397	188.4	520	769	1087	0.324	147.9		Dry	79	e3	169.631	1.16	1.16	2.32	1	146.234		Dry	79	e3	0.0672036	15	223.202	0.0619599	9	145.255	0.0618654	10	161.641	0.0482847	10	207.105	0.0685191	13	189.728	0.0865643	15	173.282	183.369		Dry	79	e3	57	50.5	59.4	55.6333	81.5	66.5	68.5	72.1667	0.0185854		Dry	79	e3	0.0214599		Dry	79	e3	11.6822	472.464												80	2	6588	BHADOIA 303	Aus	WW	68.5667	0.00329128	1.96377	1.65581	1.355	3.56	0.69	2.15	0.0568266	5	1	174.985	186.91	514	134	3.83582	268	0.17542	0.242	0.365	1.49331	36.0323	2409.98	177.578	81	228.12
				Dry	80	e2	343	607	1056	0.435	192.9	329	605	1083	0.456	207.4		Dry	80	e2	235.265	1.69	1.56	3.25	0.923077	139.21		Dry	80	e2	0.0783269	13	165.971	0.0785343	14	178.266	0.0462338	9	194.663	0.0533513	9	168.693	0.0578749	9	155.508	0.0480283	9	187.389	175.082		Dry	80	e2	75.5	61.5	75.2	70.7333	82.5	95.4	94.5	90.8	0.0178387		Dry	80	e2	0.0682553		Dry	80	e2	3.02273	282.625												85	13	117617	Kasalath	Aus	WW	51.8	0.0258618	0.839286	1.55051	0.1175	6.14	0.14	3.96	0.167118	5	1.20339	158.5	177.96	546	132	4.13636	447	0.19678	0.369	0.385	1.55339	39.3388			91	384.876
				Dry	85	e13	480	677	1050	0.291	128.3	418	687	1078	0.392	177.5		Dry	85	e13	228.322	1.62	1.42	3.04	0.876543	140.94		Dry	85	e13	0.090538	14	154.631	0.0626041	12	191.681	0.0620105	7	112.884	0.0299949	7	233.373	0.0313105	6	191.629	0.0844139	15	177.696	176.982		Dry	85	e13	80.4	55.2	71.3	68.9667	86.5	97.5	100.5	94.8333	0.0227498		Dry	85	e13	0.0834724		Dry	85	e13	6.47566	361.412												88	1	328	AZUCENA	Trop	WW	47.6667	0.0388941	0.48	3.0198	0.0144	6.1	0.03	2.02	0.210483	2	1.90909	142.864	208.253	539	241	2.23651	169	0.252687	0.294	0.472	1.71206	38.292			91	356.52
				Dry	88	e1	536	731	1166	0.267	130.8	350	694	1132	0.496	235.8		Dry	88	e1	106.915	0.89	0.69	1.58	0.775281	120.129		Dry	88	e1	0.0285579	6	210.099	0.0471074	7	148.596	0.0387249	7	180.762	0.0326379	5	153.196	0.0138573	2	144.328	0.0591938	6	101.362	156.391		Dry	88	e1	76.5	86.5	76.2	79.7333	105	98.5	100	101.167	0.0170058		Dry	88	e1	0.0552462		Dry	88	e1	7.32963	276.432

### Sheet: Mod Eigengene vs Stdized Trait
Module eigengenes and standardized trait data
Sample	SHOOTEIGEN1	SHOOTEIGEN2	SHOOTEIGEN3	SHOOTEIGEN4	SHOOTEIGEN5	SHOOTEIGEN6	SHOOTEIGEN7	SHOOTEIGEN8	SHOOTEIGEN9	SHOOTEIGEN10	SHOOTEIGEN11	SHOOTEIGEN12	SHOOTEIGEN13	SHOOTEIGEN14	SHOOTEIGEN15	SHOOTEIGEN16	SHOOTEIGEN17	SHOOTEIGEN18	SHOOTEIGEN19	SHOOTEIGEN20	SHOOTEIGEN21	SHOOTEIGEN22	SHOOTEIGEN23	SHOOTEIGEN24	SHOOTEIGEN25	SHOOTEIGEN26	SHOOTEIGEN27	SHOOTEIGEN28	SHOOTEIGEN29	SHOOTEIGEN30	SHOOTEIGEN31	SHOOTEIGEN32	SHOOTEIGEN33	SHOOTEIGEN34	SHOOTEIGEN35	SHOOTEIGEN36	SHOOTEIGEN37	SHOOTEIGEN38	SHOOTEIGEN39	SHOOTEIGEN40	SHOOTEIGEN41	SHOOTEIGEN42	SHOOTEIGEN43	SHOOTEIGEN44	SHOOTEIGEN45	SHOOTEIGEN46	SHOOTEIGEN47	SHOOTEIGEN48	SHOOTEIGEN49	SHOOTEIGEN50	SHOOTEIGEN51	SHOOTEIGEN52	SHOOTEIGEN53	SHOOTEIGEN54	SHOOTEIGEN55	Early height	Height MRGR	Early relative XSE	Late relative XSE	Early absolute XSE	Late absolute XSE	Early SDW	Late SDW	SDW MRGR	Tiller number	SLR	SLA	Stomatal density	Early LOP	Early ROP	Early LRR	Crown root number	Stem width	Early PAM	Late PAM	Root density	Early Na level	Early K level	Flowering time	Bulk grain weight
Shoot_Dry_AUS1_rep1	0.0234292	0.0236043	0.0113118	0.017369	0.0128452	0.0184159	0.00564455	0.0660989	0.015779	0.0133355	0.00622428	0.0129433	0.00851319	0.00864504	0.0108456	0.00377033	-0.0196944	0.0163658	0.0138124	-0.000754251	0.00037475	0.0036965	0.0110739	0.00773343	0.0192814	0.0182972	-0.0205836	0.011909	-0.0066474	0.0147566	0.0335948	0.00738933	0.0225783	-0.00513666	0.00158865	0.0156066	0.00145012	-0.0184304	0.0223785	0.00752827	0.0123006	0.0303675	0.00121259	-0.00169743	0.00881626	0.00694133	0.00064287	-0.00256019	0.0371617	0.988733	0.0344314	0.0160985	-0.00804425	5.14e-05	0.0133509	1.2447	-0.848632	-1.64658	-0.940352	0.138118	-0.908665	1.90534	0.00888822	-0.879644	0.809545	-0.432273	0.283512	0.178391	0.167745	-0.216321	-0.136545	-0.8085	-1.76628	0.723138	1.1585	0.403638	-0.338391	1.08665	-1.11894	-0.70299
Shoot_Dry_AUS1_rep2	0.00686241	0.0243482	0.0219644	0.0189709	0.0102562	0.0302038	0.0332173	-0.0355875	0.0312241	0.0248673	-0.00597459	0.0177411	0.039412	0.014593	0.0404727	0.980746	-0.0283952	0.038991	0.026267	-0.0472577	0.0334657	0.0426276	-0.0139738	0.0450481	0.0477975	0.0144794	-0.0341473	0.0424043	0.0400585	-0.0230372	-0.0089862	-0.0219313	0.0446138	0.0285463	0.0351983	0.0486119	0.0143794	-0.0341968	0.0443909	0.0311131	-0.0333831	-0.0137881	0.0312547	0.0459967	0.0341427	-0.0192608	0.0201388	0.0118144	0.080989	-0.019171	0.0463766	0.0263465	-0.0569047	-0.0144903	0.0621409	0.486017	0.0778715	1.56394	-0.838204	0.112536	-0.72	-0.622921	0.450234	0.599424	0.809545	-0.948052	0.293569	-0.226858	0.443326	3.44803	-1.50904	-1.03902	-1.23413	1.59981	-0.559399	-0.404007	-0.308354	1.08157	-0.573217	-0.717165
Shoot_Dry_AUS1_rep3	0.0136812	0.010909	0.024599	0.0274357	0.0146702	0.0129847	0.0159054	0.00756735	0.0194718	0.019191	0.0322311	0.0324375	0.0220095	0.0178776	0.0230735	-0.0199359	-0.0212169	-0.00232378	0.00465451	-0.0138513	0.0205599	0.00864347	0.00168866	0.00581001	0.0226178	0.0353197	0.00202293	0.0143772	0.0273608	-0.0185306	-0.00928733	-0.0336654	0.00723321	0.00333697	0.0166692	0.0188548	0.0240219	-0.0248026	0.00231219	0.0301818	-0.0260442	0.98414	0.0240269	0.00324135	0.0159613	-0.0242863	0.0255085	0.0247335	0.0612166	-0.00134398	0.0231447	0.0595677	-0.034148	0.0301185	-0.00773241	2.04196	-0.355942	0.221608	-0.781196	1.60752	-0.167726	0.781669	2.67535	0.461594	0.435909	-0.666142	0.859805	-0.189926	-0.727893	1.02261	-1.10616	-1.07936	-1.21114	0.942305	-0.77594	-0.323962	-0.324998	1.99474	-0.573217	-0.729103
Shoot_Dry_AUS1_rep4	-0.0190235	-0.00562868	0.0177561	0.0280246	0.00879695	-0.0339116	0.00441236	-0.26148	-0.00276751	-0.00315884	0.974411	-0.00639411	0.0307881	0.00473622	0.030775	-0.00845459	-0.014867	0.00966762	0.0211072	-0.0239768	-0.011952	-0.00284211	0.00188096	0.0126128	-0.0249696	0.0171662	-0.0245335	0.021599	-0.00237293	-0.00201113	-0.00980985	-0.0311168	0.0335209	0.0101988	0.0329902	-0.0236956	0.0223138	-0.0142302	0.0283644	0.0304084	-0.0422086	-0.0296242	0.0218175	0.0217585	0.0315288	-0.0078591	0.0298529	0.0213866	0.0809577	-0.0225245	0.0309767	0.032936	-0.000787833	0.0193977	-0.00865305	0.414006	0.0644171	-0.574041	-0.888156	-0.336142	-0.884653	-0.131315	-0.244886	-0.213023	0.809545	-0.300451	-0.698705	-0.201516	1.13228	0.603078	-0.6565	-0.641373	-1.27775	0.298501	0.624361	-0.88388	-0.347793	-0.728377	-0.93703	-0.883903
Shoot_Dry_AUS2_rep1	-0.0113168	-0.0251426	0.00520639	0.00814611	0.0192566	-0.0427892	-0.00480427	-0.141873	0.0210759	-0.0112755	0.02697	-0.00594882	-0.0151405	-0.0209083	0.00726938	0.0245864	0.00290651	-0.0233498	0.00515064	-0.00445343	-0.0312671	0.0115654	0.00603995	-0.0112523	0.0151409	-0.00640165	0.00227821	0.0208036	-0.0346873	0.985475	-0.0168143	0.0108691	0.0101656	-0.00910766	0.0153525	0.0182121	-0.019016	-0.0123953	-0.0129252	-0.00755218	-0.0124633	-0.0118557	-0.00525405	-0.00559093	-0.00755569	0.0139069	0.0126037	0.0132561	0.0583625	-0.0178698	0.0101569	0.0314855	-0.0166033	0.0227768	-0.0626716	1.33986	-1.73288	-1.48734	-0.878807	-0.071253	-0.918955	1.20305	-0.55015	-1.0997	-1.05864	-0.512078	-0.756207	-0.939151	0.288312	0.111438	-0.442822	-0.739344	-0.140982	-0.0850414	-0.212932	4.13908	-0.340556	-0.627719	NA	-0.887293
Shoot_Dry_AUS2_rep2	0.0275959	0.00934269	0.0274725	0.0419146	0.0435996	-0.00132536	-0.00636708	-0.1674	0.00601317	0.0458992	-0.00193139	0.0171838	0.0198072	-0.979758	0.039411	-0.0508027	-0.0371255	0.0446726	0.0439819	-0.0392917	0.00403488	0.0397132	-0.0278969	0.00226694	0.0448121	0.0185108	-0.0494844	0.0453793	0.0426119	-0.00684308	-0.0148357	-0.0451384	0.0322506	0.0370786	0.0168915	0.0500709	0.0415262	-0.0425484	0.0252294	0.053768	-0.0428966	-0.0242977	0.0323499	0.0250073	0.0342977	-0.0333169	0.0404891	0.0218108	0.0846302	-0.0294701	0.039008	0.0533906	-0.055424	0.0449585	0.0804711	0.869215	-0.663379	-0.697842	-0.94677	0.71797	-0.912095	0.939685	0.049345	-0.543701	-0.311363	-0.748932	-0.367138	-0.283054	1.01171	0.576857	-0.658386	-0.716292	-0.118424	0.216313	0.364511	0.794603	-0.344215	-0.599102	NA	-0.887293
Shoot_Dry_AUS2_rep3	0.0603225	-0.975994	0.0110048	0.0242591	0.0670243	-0.00684661	0.0629518	-0.263147	0.0489597	0.0626367	-0.027233	0.0557756	0.0326113	0.0382499	0.0525974	-0.0372525	-0.055747	-0.00808589	0.0562204	-0.0532572	0.0384424	0.0558839	-0.0497783	0.0301007	0.0418134	0.0320921	-0.0428161	0.0217277	0.0517637	-0.0274126	-0.0397393	-0.0532591	0.0387235	0.0438022	0.0421512	0.0486614	0.0399086	-0.0564462	0.0374011	0.0457251	-0.00915269	-0.0346579	0.0477647	0.0423671	0.0311811	-0.0328047	0.0396762	0.0344299	0.072775	-0.0228589	0.0855961	0.0955954	-0.0509315	0.066366	0.0156533	0.156826	1.49891	-0.123272	-0.853971	0.336966	-0.647964	0.132046	1.04605	0.297646	0.0622727	-1.12393	0.223115	-0.250906	-1.50297	1.77646	-1.40169	-0.739344	-0.332572	-0.400094	0.768722	1.6114	-0.334769	-0.297151	1.60966	-0.883839
Shoot_Dry_AUS2_rep4	-0.000201072	-0.0180609	0.00287819	0.0151713	-0.014669	-0.973228	-0.0298548	-0.265854	0.0227147	-0.00489737	0.00268315	0.014298	-0.0143063	0.000824095	0.0293681	-0.00211143	0.0137454	0.0247744	0.0136896	-0.0244163	-0.052991	0.0194483	-0.00266308	0.00209599	-0.0179556	0.0223435	-0.0332029	0.017336	0.0302954	0.00847045	-0.0117899	-0.0267692	0.0228277	0.023965	0.0119963	0.0209839	0.0282297	-0.0245842	0.0215891	0.0347447	-0.0195085	-0.0133115	0.0162141	0.0265451	0.0187835	-0.0064191	0.0133772	0.0286779	0.07297	-0.0216912	0.028357	0.015852	-0.0178555	0.00663679	-0.059555	0.277701	0.569793	-0.943898	-0.954133	-0.232182	-0.864071	0.254948	0.704009	0.0941139	1.18318	-0.505285	-0.624602	-0.120431	0.615564	1.0095	-0.932121	-1.11394	-1.13839	-1.674	-0.299549	2.73337	-0.34388	-0.43627	1.06394	-0.887293
Shoot_Dry_IND1_rep1	0.00124285	0.0121405	0.0147613	0.0212489	-0.00597816	-0.00911727	0.0188958	-0.124571	-0.0141083	-0.0153422	-0.00572325	0.0106996	0.021578	-0.0061439	0.000512272	-0.0129374	-0.00351017	-0.026198	0.0112829	-0.00325168	0.00939747	0.0118609	-0.0263769	0.0184885	-0.0130229	-0.0289063	-0.00139955	-0.0204327	-0.020185	-0.0035425	-0.00260448	-0.0230105	-0.0136981	0.01524	0.00398215	0.0138161	-0.0053696	-0.00239772	0.00697377	0.00926575	0.00931553	0.0059464	-0.020201	0.00482196	0.00796762	-0.00722364	-0.983805	0.0313895	0.0587652	-0.0131378	0.0327971	-0.00827094	-0.0271432	0.0413915	0.0282465	-1.04678	-1.20261	0.0099756	-0.705375	0.299772	-0.864071	0.0267018	-0.803924	-0.863742	0.435909	0.0381522	-0.970382	-0.654781	0.529445	0.432643	-0.641151	-0.802737	0.138641	-1.19458	-3.47549	1.62488	-0.332011	0.051242	NA	-0.887293
Shoot_Dry_IND1_rep2	0.0549048	0.0247616	0.0285259	0.0157589	-0.974125	0.0522714	0.0168559	-0.0408098	0.0268429	0.043431	-0.0424993	0.0394178	0.0477588	0.0414832	0.0567327	-0.0559548	-0.0478738	0.0523199	0.0258758	-0.0634682	0.0482396	0.0542982	-0.0365913	0.0534366	0.0533932	0.046812	-0.0343107	0.0300232	0.00171702	-0.0287338	-0.045502	-0.0476833	0.00870345	0.0323318	0.0374173	0.0444763	0.0233199	-0.0434457	0.0355149	0.037029	-0.0291618	-0.0325081	0.0389825	0.0282499	0.0369274	-0.0297904	-0.0106127	0.0282438	0.0445949	-0.0236796	-0.7532	0.0750198	-0.0188383	0.0456501	0.0684705	-0.118356	-1.77128	-0.135914	-0.800745	0.208876	-0.843489	0.0442592	-0.44717	-0.487703	0.809545	-0.842216	0.2903	-0.285034	-0.572879	0.648964	-0.928488	-0.848841	0.249992	0.079334	0.465564	0.0991658	-0.331642	0.100772	1.24585	-0.871689
Shoot_Dry_IND1_rep3	-0.0197615	0.0173263	0.0167854	0.0289164	-0.00662789	-0.0124355	0.0195235	-0.188188	-0.973064	-0.00897913	-0.00853837	0.0356844	0.0340698	0.0405281	0.0409912	-0.0261536	-0.0109524	0.0130781	0.042926	-0.0484042	0.0206841	0.0365977	-0.032066	0.0225821	0.0402814	0.0332992	-0.0399299	0.0363076	-0.00478977	-0.0146129	-0.0364512	-0.0363512	-0.000882502	0.0445278	0.034389	0.0430366	0.0327779	-0.0195817	0.0318744	0.0307457	-0.0428339	-0.027465	0.0170253	0.0213456	0.0362157	-0.0267589	0.0128207	0.0299612	0.0738137	-0.0233754	0.0346526	0.0179734	0.00975207	0.0604316	0.0705789	0.285416	-1.6203	-0.980587	-0.931052	1.05579	-0.891513	1.6771	0.0750902	-0.774094	0.809545	-1.44896	-0.000923524	-0.978497	3.13024	0.557191	-0.330859	-0.353224	0.0755099	0.476574	-1.68541	0.411983	-0.321752	-0.565838	0.700128	-0.680533
Shoot_Dry_IND1_rep4	-0.0235998	0.00344412	0.00639202	0.0220373	-0.0335369	-0.0251421	0.0294168	-0.288096	-0.0579905	-0.00112706	0.0280548	-0.00756021	0.0150248	-0.00423144	0.0161486	-0.0071172	0.0107869	-0.976956	0.0158384	-0.014096	0.003401	0.00543369	-0.0225796	0.0179619	0.0176708	-0.00987443	-0.0149406	0.0379124	0.00725682	-0.0287099	-0.0433597	-0.0370754	0.00846043	0.000986393	0.0256057	0.0123078	0.0296948	-0.0121215	-0.00132572	0.0248207	-0.0262965	-0.0212772	0.0132733	0.0144485	0.0355388	-0.0242781	-0.0063648	0.0193212	0.0816062	-0.0226558	0.011987	0.0351491	-0.0641891	0.0280737	0.0745068	-0.75102	0.141253	-0.348398	-0.78575	0.995014	-0.891513	0.816784	-0.734045	-1.15753	0.809545	0.0381522	-0.397763	0.152058	2.01069	1.24549	-0.862072	-0.987153	-0.911739	-0.222021	-1.2812	-0.19833	-0.337981	-0.0245375	NA	-0.887293
Shoot_Dry_IND2_rep1	0.0319189	0.0362707	0.0251325	0.0395735	0.00797013	0.026579	0.0440791	-0.0762149	0.03689	0.0295866	-0.0392239	0.0112673	0.0526995	0.0447616	0.0301038	-0.018362	-0.00100366	0.026581	0.0138886	-0.0282137	0.0266129	0.0284749	-0.053285	0.0278902	0.00342871	0.0403521	-0.0283492	0.0285342	0.0168222	-0.0339263	-0.0321116	-0.0241093	-0.0352849	0.0102684	0.0089802	0.0191521	0.042131	-0.0426138	0.0167717	0.0442613	-0.0187102	-0.0170669	-0.980652	0.0274677	0.021165	-0.0233155	0.029914	0.0269515	0.0659005	-0.021401	0.0349962	0.00858784	-0.0542282	0.043265	0.052633	-0.568422	-1.06687	-0.083362	-0.832463	0.585888	-0.908665	0.290062	-0.678876	-0.855165	1.18318	-0.41243	-0.246909	2.25691	2.02792	0.458864	-0.425681	-0.941049	0.0661354	0.230011	-1.18015	1.24785	-0.340055	-0.472566	0.336315	-0.873809
Shoot_Dry_IND2_rep2	0.0124726	0.00800495	0.00328176	0.0187462	0.023247	0.0301878	0.0200085	-0.168964	-0.0042878	0.0493507	-0.0345067	-0.978848	0.0412959	0.046881	0.048252	-0.0444133	0.0183438	0.0067883	0.0393179	-0.0445259	0.0429908	0.0300007	-0.0320232	0.0454663	0.0406641	0.0376473	-0.0505977	0.0250539	0.045058	-0.0363125	-0.0231121	-0.0466748	0.0111944	0.0449828	0.0225862	0.05014	0.0415014	-0.0220271	0.0310427	0.0285336	-0.0286197	-0.0182413	0.00331165	0.0354905	0.0293589	-0.0425035	0.0251218	0.0114102	0.103488	-0.0272688	0.0626323	0.0128622	-0.0299275	0.000537178	0.0676177	-0.452691	-1.17819	0.175589	-0.838622	-0.355192	-0.894943	-0.500019	-0.575896	-0.220266	1.93045	-0.298723	-0.425699	1.06308	0.0471783	0.216321	-0.56933	-0.699003	-0.252889	0.0245422	0.205714	-0.0411906	-0.340301	-0.453882	0.336315	-0.7933
Shoot_Dry_IND2_rep3	0.0500793	0.0363978	0.0121385	0.0290173	0.0279551	0.0457666	0.0402558	-0.0235006	0.0483579	0.0164886	-0.0510093	0.0597301	0.042366	0.0325544	-0.0238489	-0.0326883	0.97922	0.0405874	0.0304898	-0.0494569	0.0360024	0.0336277	-0.0401863	0.0426135	0.0236537	0.00254467	-0.0453312	0.0323121	0.0427704	-0.0364732	-0.0395441	-0.0416738	0.0340078	0.0471832	0.0287814	0.0241647	0.043894	-0.0442148	0.0346077	0.0338691	-0.0303239	-0.0219567	0.0212231	0.0346114	0.0274766	-0.0271738	0.0295069	0.0216399	0.0677156	-0.00868066	-0.00622086	-0.745374	0.696089	0.0549669	0.00879797	0.511735	-1.77128	-0.877506	-0.856623	-0.447721	-0.929246	-0.0259703	-0.715655	-0.720856	2.30409	-1.02563	0.019596	0.603815	-0.590103	0.773513	-0.988457	-0.86613	-0.499555	0.613554	-0.0541353	0.417936	-0.343401	-0.5548	-0.0274975	-0.788219
Shoot_Dry_IND2_rep4	0.00824631	0.0161426	0.0121084	0.018901	0.0188309	0.0220163	0.0338633	-0.10033	0.00892315	-0.00118183	0.0124818	0.0103335	0.0310732	0.0292902	0.00639419	-0.018109	0.0151588	-0.00935569	0.0244779	-0.0125509	0.0137962	0.0346311	-0.0247814	0.025335	0.0195887	0.0210669	-0.0226549	0.0227548	0.0204872	-0.0238258	-0.0275573	-0.0209503	-0.977225	0.0187829	0.0245924	0.0116074	0.0409995	-0.0359659	0.00546921	0.0300814	-0.0332451	-0.027453	0.00937609	0.011539	0.0382783	-0.02796	0.023449	0.0241968	0.0699151	-0.0192095	0.0252477	-0.0338737	-0.00672199	-0.670672	0.00900201	-0.226372	-0.740396	0.361179	-0.806343	3.73788	-0.918955	2.02824	-0.814958	-1.59067	0.809545	-0.791514	0.704895	-0.506829	0.805026	2.43853	-1.32377	-0.820026	-0.627795	0.17522	0.378947	0.322958	-0.345713	-0.585504	0.336315	-0.881774
Shoot_Dry_IND3_rep1	-0.0230644	0.00947205	0.0129298	-0.00973635	0.054904	0.0384209	0.013271	-0.000406416	0.0479367	-0.976287	-0.0353568	-6.14e-05	0.0574298	0.015522	0.0363115	-0.0413505	-0.0216624	0.0364136	0.0321651	-0.00672681	-0.00572533	0.0126517	-0.0365736	0.043677	0.0356034	0.0189254	-0.0347452	0.0293862	0.0425815	-0.0257931	-0.0200932	-0.0424254	0.0158483	0.0247123	0.0399493	0.0346997	0.0103466	-0.0204627	0.0246955	0.0322772	-0.0268777	-0.0320018	0.0102169	0.0266203	0.0296251	-0.0299159	0.0232986	0.0222643	0.0653406	-0.0234065	-0.606801	0.0271008	-0.0311322	0.0158649	0.0219581	1.4633	-0.469989	-1.12891	-0.818714	0.474671	-0.826338	1.27328	-0.277987	-0.886883	0.435909	-0.66214	0.0123476	-0.949395	1.02894	0.0917727	-0.290201	-0.825789	-0.896359	0.079334	1.30286	0.726182	-0.305073	-0.366967	-1.75561	-0.887293
Shoot_Dry_IND3_rep2	-0.00812997	0.0362341	0.0184885	0.0197813	0.0231263	0.031648	0.019589	0.087974	0.0167276	-0.00336268	-0.0416344	0.0112753	0.0385127	0.0248354	0.045412	-0.0117736	-0.0284375	0.0294034	0.0294911	-0.0269682	0.0218846	0.0180107	-0.00753552	0.0170732	0.0307343	0.0170483	0.979048	0.0244478	0.0357259	-0.0224749	-0.0324601	-0.0350453	0.0240628	0.0254011	0.0234743	0.0312704	-0.0025226	-0.0267299	0.0307306	0.0408869	-0.0353798	-0.0373125	0.02287	0.0170991	0.0323725	-0.0326384	0.0181816	0.0245648	0.0691095	-0.0213276	-0.00915576	0.033144	-0.0390957	0.0242001	0.0247818	0.44744	0.787482	0.452025	-0.435136	0.0760685	-0.0648178	-0.324446	0.619417	0.419554	-1.43227	-0.523785	0.755128	-0.642314	-0.555655	0.852175	-1.01753	-1.01597	-1.92429	1.35324	0.0613534	1.51923	-0.334006	-0.702636	-1.75561	-0.873551
Shoot_Dry_IND3_rep3	-0.0584497	-0.0297183	-0.00226661	-0.0122583	-0.0225415	-0.0197632	-0.0165856	-0.137831	-0.0416973	-0.0307195	0.0169497	-0.0316675	-0.00139603	-0.00732331	-0.00260122	0.0103698	0.0182821	-0.013485	-0.00129106	-0.0167857	-0.0189287	-0.0495038	0.00236412	0.0184511	-0.0390211	-0.982561	0.01619	0.0167852	-0.0211851	-0.012044	-0.0124123	0.0179601	-0.0316016	0.0196789	0.0232488	-0.000784645	-0.00933843	0.0302613	-0.0157216	-0.00962066	-0.00560057	0.00593063	-0.0080333	-0.010625	0.00324282	0.0355864	0.00731114	0.0212528	0.0777306	-0.0205423	0.00909587	-0.0485272	0.0156019	-0.0312569	-0.00475612	1.52502	0.68009	-1.46207	-0.624978	0.926977	-0.627382	2.59008	-0.204429	-1.1956	-1.05864	-0.613972	0.488323	-1.18543	-0.193955	0.996389	-1.02898	-0.526114	-0.898234	0.668346	0.451128	-0.503187	-0.346041	-0.45768	-1.75561	-0.84883
Shoot_Dry_IND3_rep4	-0.969508	-0.0166862	-0.00387887	0.0127112	-0.000717944	0.0163054	0.009745	-0.232493	0.0217539	0.0364257	-0.0368561	0.0388967	0.0454652	0.0450005	0.0229945	-0.0386564	-0.0556578	0.0149262	0.0484188	-0.051424	0.0509037	0.0269503	-0.0379997	0.0364233	0.0484746	0.0218873	-0.0457402	0.0271269	0.0234672	-0.0242966	-0.0548679	-0.0335157	0.0318954	0.0471071	0.029725	0.0280777	0.0203627	-0.0331408	0.0236262	0.0346478	-0.0498547	-0.0413976	0.0316269	0.0209875	0.0448701	-0.0336455	0.0217027	0.0135244	0.0655606	-0.0273226	0.033833	0.0611541	0.64968	0.0486624	0.0534835	1.96995	0.830166	-0.618913	-0.856026	1.39652	-0.812617	1.46641	0.0235998	-0.741437	0.0622727	0.178211	0.145448	-0.41766	-0.297298	0.66863	-0.898673	-0.785448	-0.290241	1.18887	-0.198496	-0.82097	-0.305816	2.76052	-1.75561	-0.772592
Shoot_Dry_TRJ1_rep1	0.0287747	0.0195335	0.0401232	-0.00141516	0.0203759	0.0186716	0.0326893	0.0922664	0.0272673	0.00382863	-0.0258494	0.0241889	0.0304142	0.0151151	-0.0132737	-0.0198179	-0.0105092	0.00871258	-0.0175868	0.00815979	0.0175536	0.0157439	-0.021001	0.0262096	0.0241283	0.0153552	0.0175637	-0.00553468	0.0370613	-0.0239884	-0.0288704	-0.0121269	-0.00162236	0.0254691	-0.0245879	-0.0493591	0.0182369	0.0205744	0.0145139	-0.0324054	-0.0299238	0.0047236	0.0186047	0.0238607	-0.981077	-0.0264119	0.0160417	0.0124625	-0.348607	-0.0154389	0.0399119	0.0327108	-0.021665	0.0202459	0.0146422	0.653184	-0.928797	1.31492	-0.744023	0.0675413	-0.901804	-0.587806	-0.877482	-0.50706	-1.43227	-0.567101	-2.06024	0.503994	0.184969	0.229432	-0.555468	-1.09089	-0.558585	0.202615	0.0469173	0.0744077	-0.342558	-0.218116	1.24585	-0.885244
Shoot_Dry_TRJ1_rep2	0.0243823	0.0129466	0.0467346	0.0251835	0.0121483	0.0369806	0.0361863	0.0942112	0.0130656	0.0258861	-0.0271435	0.0111391	0.0261726	0.0172021	0.0278622	-0.0228661	-0.0130712	0.0372853	-0.979236	0.00148396	0.0524424	0.0352236	-0.0368022	0.021627	0.045971	0.038486	-0.0248829	0.0195428	0.0497795	-0.0261283	-0.0307998	-0.0416516	0.0479215	0.0289889	0.0059859	0.0287263	0.047287	-0.00725765	0.0362403	-0.0083352	-0.0368549	-0.0278666	0.0176887	0.0256977	-0.0322918	-0.01947	0.017983	0.0238302	-0.325792	-0.0245893	0.0379109	0.0464741	-0.048974	0.0281718	0.0479207	0.997805	-0.979963	0.466134	-0.279283	0.39974	-0.829768	-0.131315	-1.13126	-1.34655	-1.43227	-1.25369	-2.30806	1.82511	-1.17571	0.603078	-0.993983	-1.01021	-0.13234	1.58611	0.956391	-0.00226319	-0.32826	0.287463	0.700128	-0.887293
Shoot_Dry_TRJ1_rep3	-0.00791968	0.00898617	0.0235467	0.0258312	-0.00943078	-0.0235724	0.00252674	-0.107556	-0.0172791	0.0144891	0.0152139	0.00233238	0.049747	0.0254496	-0.975876	-0.004131	-0.0535658	0.0238098	0.00438528	-0.00690159	0.0438234	0.0285423	-0.0312053	0.0300435	0.0371833	0.0112107	-0.00073053	0.0351831	0.0233168	-0.0232052	-0.0293903	-0.0425886	0.0361187	-0.0065498	0.0107221	0.00387702	0.0321953	0.0568372	0.0328624	0.0120756	-0.0455437	-0.0353022	0.0266826	0.0291031	0.00830059	-0.0300273	0.0257381	0.0245488	-0.316305	-0.0246696	0.0448908	0.0370958	-0.0277795	0.0220354	-0.615358	1.80792	0.0304592	-0.864664	-0.75279	1.18769	-0.867501	1.62442	-0.711977	-1.40933	-0.685	-1.33385	-1.67434	-0.472397	-1.45129	-0.0655519	-0.623617	-1.01597	-0.422362	0.846419	0.609925	0.508269	-0.298393	-0.235408	1.24585	-0.867168
Shoot_Dry_TRJ1_rep4	0.00871862	0.0139318	0.0255877	0.0340868	0.0174962	-0.00418808	0.0158058	-0.010787	0.0138255	0.0222538	0.00155147	0.0151352	0.0204588	0.00524853	-0.012772	0.00109756	-0.0198132	0.0016005	-0.0104325	-0.00247454	0.0241528	-0.00481165	-0.00370846	0.0216218	0.0208094	0.00153762	-0.0217223	0.0214732	0.0159238	-0.0238452	-0.0397941	-0.0107765	0.00280392	0.0323006	-0.982924	-0.022604	-0.00465764	0.0189413	0.0173343	-0.0325743	-0.0278529	-0.028196	0.029911	-0.0131358	-0.00542977	-0.0326323	0.0244418	0.0132133	-0.279583	-0.0128295	0.0527333	0.0366078	-0.0255683	0.0415585	0.0149151	1.10839	-0.0212937	-0.209645	-0.791349	-0.535896	-0.905234	-0.482462	-0.785535	-0.475595	-1.43227	-0.951025	-1.51627	-0.998976	0.426102	0.465419	-0.67818	-1.02749	0.869191	-2.00275	1.2018	-0.481487	-0.342913	-0.751338	NA	-0.887293
Shoot_Wet_AUS1_rep1	0.00850905	0.0141533	0.0122509	0.025722	0.0204171	-0.00224716	0.00735485	0.0614319	0.0158239	0.0021442	0.0237951	0.00639577	0.0126957	-0.00483663	0.00539279	-0.00565478	-0.0228121	0.0142764	0.0186225	0.000162164	0.00829434	0.0138146	7.18e-05	0.00263803	0.00583114	0.013268	0.00345385	0.023143	-0.000256454	-0.00766287	0.0419903	0.00556588	0.0201458	-0.0265594	0.000105655	0.00553797	-0.0101708	0.00606344	-0.00549441	0.0188224	-0.0262294	0.00206976	0.00359021	-0.0190159	0.00355161	0.984079	0.0171188	0.0100235	0.0412914	-0.0118095	0.0382781	0.0130415	-0.0487735	0.0186291	0.0235504	-0.185223	0.638829	0.920267	0.899343	0.75353	0.0689627	-0.113757	-0.737722	-0.64692	-0.311363	-0.122891	-1.91371	2.0354	-2.19192	-1.00294	0.656028	0.960739	-0.107439	0.271105	0.494436	-0.742063	NA	NA	-0.573217	0.894301
Shoot_Wet_AUS1_rep2	0.0315946	0.0349922	0.0284472	0.0231378	0.0392119	0.0514054	0.0174401	0.187183	0.0439147	0.0220717	-0.0342628	0.0119483	-0.00700459	0.0146769	0.0334583	-0.00226706	-0.0196887	0.0457481	0.0490017	-0.0176941	0.0197415	0.0454861	0.979357	0.0237728	0.0299029	0.0180379	-0.031099	0.0232658	0.0389064	-0.026507	-0.00290069	-0.0179085	0.0473319	0.0199608	0.0307881	0.028517	0.0516395	-0.0493483	0.0375434	0.0267734	-0.00740508	-0.0155272	0.024746	0.0227091	0.0126846	-0.0256285	0.0176817	0.00488046	0.0698009	-0.0186883	0.0350663	0.0334668	-0.0637886	0.0423096	0.0588921	0.568315	0.178927	-0.836558	-0.130544	-0.749803	2.37067	-0.35956	3.49185	1.40629	0.0622727	0.824195	0.645627	0.196477	0.632788	-0.235987	-0.0110735	1.99808	0.0122322	0.216313	0.263459	-0.735269	NA	NA	-0.93703	0.524401
Shoot_Wet_AUS1_rep3	0.0424064	0.0440834	0.0475761	0.0227467	0.0249283	0.0375927	0.0190106	0.230984	0.0253582	0.0300578	-0.0325284	0.0428775	-0.00232852	0.0277245	0.0436842	-0.0335376	-0.0240342	0.0607933	0.0272962	-0.00487953	0.00927275	0.024654	-0.00372926	0.0134185	0.0105566	0.0262971	-0.00395821	0.018914	0.052653	-0.0191926	0.0198601	0.00242507	0.0466908	-0.981478	0.0318098	0.00837644	0.0374476	-0.0448864	-0.0115291	0.0168307	-0.00860392	-0.020348	0.038877	0.0427403	0.0365027	-0.0126867	0.0353137	0.0337793	0.044567	-0.0215047	0.0581514	0.0346054	-0.0133524	0.0510411	0.0313071	-0.059205	0.280439	-0.456108	0.61441	0.557585	2.20945	0.553423	1.14535	0.209244	0.0622727	0.382046	0.321707	0.278997	-0.12506	-0.943948	1.26373	1.05295	-0.557413	-0.263115	-2.17624	-0.778628	-0.285197	-0.136069	-1.30084	-0.0735022
Shoot_Wet_AUS1_rep4	0.0194943	0.0139021	0.0115725	0.00612898	0.0368832	0.0169796	0.00509504	0.171343	0.0322064	0.0059133	0.00429105	0.00534549	-0.0121672	0.016057	0.0193053	-0.0104451	-0.00764024	0.018954	0.00123221	-0.00107351	-0.00133104	0.0203411	0.0211424	-0.0101321	0.0112826	-0.00634603	-0.00398508	-0.0414529	0.0185292	-0.00571828	0.98062	0.00221893	0.0111321	-0.0178046	-0.022442	0.0226328	-0.00326095	-0.0132616	0.00941611	0.0137646	0.015123	0.00647209	-0.0291876	0.00117361	0.0296108	-0.0188608	0.036019	0.000750682	0.0648422	-0.0227237	-0.0414843	0.000303781	-0.0336884	-0.0262947	0.00624177	0.246839	-1.43259	1.28634	1.05776	0.481203	0.16501	-0.377118	-0.734045	-0.443698	-0.685	0.0381522	0.834147	0.30313	-0.417865	-1.04883	1.55131	0.321047	-0.805104	-2.3452	-0.689323	-0.722389	2.37948	-1.11784	-0.0274975	0.315193
Shoot_Wet_AUS2_rep1	0.0591537	0.0400653	0.0345964	0.0306472	0.0581186	0.0353449	0.0343856	0.181401	0.0688026	0.0481885	-0.0612918	0.0493464	-0.0226622	0.0339666	0.0417171	-0.0328692	-0.0383804	0.0577358	0.050738	-0.0304712	0.0167108	0.0499038	-0.0390784	-0.980357	0.023075	0.0387363	-0.044523	0.0289491	0.0632083	-0.0197972	-0.0119414	-0.0112251	0.0478439	0.0188056	0.0416229	0.0366432	0.0358794	-0.044983	0.0388247	0.0474066	-0.0232862	-0.0254945	0.0413274	0.0248564	0.0327181	-0.0277891	0.0287444	0.0182382	0.05996	-0.0222465	0.0484789	0.0658562	0.06004	0.0301607	0.0605342	-0.776738	0.386359	-0.0484827	0.512552	-1.4679	-0.109411	-1.21987	-0.700944	0.7982	-0.685	-0.716449	-0.357702	0.51126	NA	-1.02261	NA	0.436307	-0.335795	0.969701	-1.09353	-0.76629	3.75583	2.19862	0.882035	2.24981
Shoot_Wet_AUS2_rep2	0.0781012	0.035189	0.0506174	0.0441861	0.0754155	0.0572706	-0.979488	0.0894675	0.0606502	0.0695555	-0.0667056	0.0713624	0.0294018	0.0718151	0.0575043	-0.0508848	-0.0618719	0.047021	0.0473855	-0.0484992	0.0272642	0.0580837	-0.0580109	0.0202229	0.0539479	0.0494952	-0.0526344	0.0542554	0.0505399	-0.00678529	-0.0248613	-0.0562662	0.0478989	0.0396729	0.0443345	0.0579599	0.0489054	-0.0412981	0.0422022	0.0491576	-0.0433493	-0.0419377	0.0431925	0.0600589	0.0582255	-0.0327968	0.0446571	0.0363241	0.0547828	-0.0291221	0.0898276	0.0725438	-0.0738979	0.0519772	0.086271	0.239124	-0.866667	1.32089	-0.0864532	-1.33056	0.206174	-1.27254	0.240595	1.72291	0.435909	-0.0650159	0.468795	-0.474792	-0.882908	-0.32776	-0.237371	1.28923	0.14948	0.695742	1.12962	-0.543869	NA	NA	0.336315	1.3596
Shoot_Wet_AUS2_rep3	0.0265996	0.00571651	0.0225938	0.0153861	0.038767	0.0367115	0.0166733	0.119984	0.062158	0.0187877	-0.0467427	0.0297567	-0.978939	-0.00199894	0.0324791	-0.0154571	-0.0273357	0.0509843	0.0442005	-0.0609269	0.0184955	0.0495228	-0.0454932	0.0135966	0.0352569	0.0396397	-0.0309294	0.0365188	0.0329863	-0.0193904	-0.00928413	-0.0291192	0.051655	0.0103265	0.0241221	0.0352295	0.0385877	-0.0353936	0.037143	0.0400657	-0.0155348	-0.0286555	0.0436104	0.0180845	0.0254799	-0.0224521	0.0238259	0.0384202	0.0878963	-0.02838	0.00827782	0.0539549	-0.0466406	0.0256319	-0.725284	-0.787025	0.908362	1.56517	1.08606	-1.17907	1.35531	-1.21987	0.016244	1.43018	-0.685	-0.0642161	0.0657427	-0.0152873	-0.521208	-0.399867	-0.0581496	1.7618	0.21642	-0.0713435	-0.689323	-0.383324	-0.224645	0.288534	0.336315	1.31043
Shoot_Wet_AUS2_rep4	0.0343137	0.00436651	0.00715071	0.0329601	0.0370484	0.0225177	-0.001818	0.0174882	0.0291354	0.036109	-0.031424	0.0239027	-0.0111054	0.0155853	-0.00180516	-0.00992392	-0.0179669	0.0385626	0.0225854	-0.0107648	-0.97761	0.00334014	-0.0151132	-0.0607994	0.0096606	0.0244679	-0.017537	0.0131218	0.0519331	-0.00618292	-0.00107706	0.00878939	0.0402401	0.0118349	0.0292008	0.0394963	0.0390664	-0.0202896	0.0292898	0.00995796	-0.0123378	-0.0220738	0.0325602	0.0303215	0.00995761	-0.0172122	0.0316292	0.0192891	0.0647521	-0.0186455	0.00350206	0.0371414	-0.0755565	0.0303589	0.01702	-1.04678	0.890034	-1.10719	0.922242	-1.764	1.05002	-1.34277	-0.0683474	1.78239	-0.685	0.933441	0.127822	-0.0787314	0.133297	-1.06194	1.84348	1.35262	-0.492231	-0.605563	-0.400602	-0.706513	NA	NA	0.882035	1.1415
Shoot_Wet_IND1_rep1	0.0161698	0.0154993	0.0204069	0.0210025	-0.0113634	-0.0116605	0.0109987	-0.129185	-0.00655879	0.00768006	-0.0114205	0.00239287	0.0310156	0.00461757	0.00759821	-0.026096	-0.022989	0.00493571	0.00421111	-0.00705963	0.0204354	0.00764146	-0.033564	0.00959505	-0.0206254	0.0178199	-0.00699136	0.0325676	-0.973982	-0.0186504	-0.0228657	0.0259573	-0.0114575	0.0158898	0.0182612	0.0224334	0.00590871	0.00522333	0.0169746	0.0425562	-0.0326583	-0.00513273	0.0354811	0.00594562	0.0247903	-0.0126834	-0.00137718	0.0159948	0.0464928	-0.0232049	0.0138253	0.0365893	-0.00355163	0.00604103	0.0307496	-1.42998	-0.0987292	-0.815932	0.279119	0.714704	0.151289	1.08014	-0.292698	-0.79316	0.809545	0.692971	-0.212657	1.04177	-0.882908	-1.0685	1.43634	1.89434	2.24585	-0.701449	0.0469173	-0.786733	-0.337003	-0.478566	0.700128	1.93892
Shoot_Wet_IND1_rep2	0.0382652	0.0433744	0.0262324	0.0116125	0.00864938	0.0340062	0.0366698	0.156538	0.0226924	0.0228085	-0.0496305	0.0201812	0.0177442	0.0183823	0.0139032	-0.0100937	-0.0336021	0.038775	0.0281924	-0.0308311	0.0258572	0.0116735	-0.0246216	0.0316813	0.0282713	0.0242085	-0.017677	0.0146747	-0.0274323	-0.0345491	-0.0258677	-0.0185334	0.0247192	0.031271	0.019381	0.0313636	0.0278697	-0.039356	-0.983247	0.0375242	-0.00825129	-0.0320894	0.0380859	0.0270542	0.0173964	-0.00616684	0.0106785	0.0198784	0.066757	-0.0177179	0.0232927	0.00435039	-0.0787813	0.00406899	0.0575892	-1.28595	1.05824	-0.289885	0.085129	-0.0685316	0.363966	-0.0786424	0.167037	0.101614	0.0622727	0.98624	2.17132	-2.17432	-0.727893	-1.10127	1.64919	0.378677	2.18967	1.16147	-1.35338	0.182123	NA	NA	0.882035	0.718112
Shoot_Wet_IND1_rep3	0.0198385	0.0324204	0.00440474	0.000790451	-0.00656052	0.0188865	0.00309168	0.129014	-0.0122804	0.0266536	-0.0162529	0.0237508	0.0166709	0.015823	0.0205193	-0.018163	-0.0103402	-0.00853047	0.0176742	0.00120858	0.0154148	0.00811592	0.00808109	0.022483	0.00281239	-0.00526361	-0.019519	-0.016546	-0.0302428	0.00569381	-0.0171112	-0.0200202	0.0105852	0.00286928	0.00365318	-0.0203122	-0.0167123	-0.00718305	0.00270197	-0.0196638	0.0251128	-0.00817286	0.00998527	0.0138471	0.00116872	0.0162776	-0.0343511	-0.987439	0.0557803	-0.0172951	0.025488	0.0464428	-0.00193996	0.0166837	-0.00783874	-1.67687	0.214418	-0.103309	0.2629	-1.19231	1.09118	-1.00918	0.692975	1.34143	0.435909	0.219671	1.0376	0.277036	0.546669	-1.03572	1.89677	0.44207	1.59037	-0.482282	0.73985	-0.487652	0.603512	-0.651589	0.882035	2.52153
Shoot_Wet_IND1_rep4	0.029234	0.0356658	0.0216046	0.0250811	0.00746935	0.0248839	0.0335254	0.110969	0.0108111	0.0189895	-0.0243989	0.0329098	0.0173725	0.0289643	0.0156569	-0.00562823	0.000530428	0.0142141	0.0275801	-0.0229837	0.0199026	0.00441605	-0.00850321	0.0208325	0.0187904	0.0102879	-0.0128973	0.0289906	-0.0193347	-0.0182085	-0.0209057	-0.0148158	0.023836	0.0135072	0.0360887	0.0242307	0.0233594	-0.0351098	0.0134365	0.0274227	-0.0211549	-0.0306523	-0.00279048	-0.982101	0.0328365	-0.0261949	0.00709866	0.0120297	0.0388926	-0.0181126	0.0228138	0.0333364	-0.0536032	0.0149628	0.00834271	-1.88004	-0.64334	0.221504	0.236795	0.0673598	0.116987	-0.236659	-0.28902	-0.10383	0.435909	1.9181	2.03195	-0.563383	0.942817	-0.871841	1.40297	1.42754	1.77273	0.079334	-1.39669	-0.73353	-0.351025	0.503972	0.882035	1.52261
Shoot_Wet_IND2_rep1	0.00412302	0.0203108	0.00282741	0.0219709	-0.00243751	0.0395888	0.0206974	-0.126504	0.00810341	0.024418	-0.0325483	-0.00624338	0.0469762	0.024936	-0.00188598	-0.0293872	-0.0473572	0.000230807	-0.00731014	-0.0107619	0.0362724	0.0339626	-0.0119876	0.0403886	-0.977038	-0.00395788	-0.0187355	0.0357176	0.0296079	-0.0370028	-0.0326905	0.0184665	0.0151395	0.0413416	0.0238536	0.0159954	0.0234314	-0.0206347	0.0279218	0.0464795	-0.0253257	-0.0308107	0.0407667	0.0205124	0.0422341	-0.0332499	0.0234766	0.026153	0.0602834	-0.0188006	0.0110359	-0.595481	-0.0803082	0.0423228	-0.0256485	-0.843604	-0.262799	0.898221	0.362956	0.059014	1.25584	-0.482462	0.696653	0.690535	0.0622727	0.558369	0.263493	0.654535	-0.193955	-0.485084	0.151055	1.61772	0.375786	0.0245422	1.05744	-0.393839	-0.312615	0.672847	-0.0274975	0.824519
Shoot_Wet_IND2_rep2	0.101397	0.106143	-0.985152	0.089645	0.0935075	0.0726418	0.0826424	0.0962824	0.0742158	0.092401	-0.0707605	0.0750773	0.0661315	0.0777963	0.0670905	-0.0808188	-0.0666919	0.0701595	0.0633301	-0.0698104	0.0666915	0.0659318	-0.0667685	0.0760734	0.0656779	0.0474821	-0.0595088	0.0458047	0.0484683	-0.0523325	-0.0575192	-0.0636872	0.0611456	0.0586632	0.0403449	0.0594049	0.0469533	-0.0590172	0.0514555	0.0570521	-0.0492841	-0.0416097	0.0523282	0.0576776	0.0631647	-0.0452504	0.058678	0.0350961	0.0730698	-0.0292551	0.068037	0.0493643	-0.0765533	0.0668131	0.0475763	-1.01849	0.477093	0.011504	1.1518	0.474308	0.278209	0.149603	-0.697266	-0.762147	0.435909	1.00559	0.583936	-0.686651	0.133297	-0.884951	1.16064	1.3872	0.153728	1.03819	0.104662	0.189084	-0.335489	-0.224203	-0.0274975	1.22047
Shoot_Wet_IND2_rep3	0.0346344	0.0372455	0.0166097	-0.000174067	0.0155463	0.0320473	0.0232164	0.170291	0.0258092	0.0151109	-0.0238188	0.00796603	0.00098192	0.0279109	0.020653	-0.0110244	-0.00731689	0.0114984	0.0128928	-0.0229118	0.0164417	0.0030609	-0.00640225	0.0100951	0.00680622	0.0302682	-0.024442	-0.0322411	0.00512158	-0.0315571	-0.00537715	0.0170084	-0.00811907	0.0122271	0.0177219	-4.45e-05	0.0148689	-0.0327101	-0.00843091	0.013962	0.980949	0.00149858	0.0182085	0.00390959	0.000417074	-0.00620328	0.00707199	0.0102036	0.0495144	-0.0132489	0.0180137	-0.0548074	-0.0315091	0.0238838	0.0269115	-1.15736	-0.767917	0.984851	0.340134	-0.42341	0.171871	-0.76338	-0.325799	0.363872	2.30409	0.672017	1.40293	1.95096	0.718907	-0.34087	0.15226	1.20855	0.667127	0.0930319	0.321203	-0.65214	-0.308352	0.459701	-0.0274975	0.767583
Shoot_Wet_IND2_rep4	0.0275758	0.0483112	0.0260871	0.0272118	0.0079071	0.0362271	0.0302351	0.181863	0.0310341	0.0134224	-0.0253858	0.0125545	-0.0053108	0.0258265	0.0230572	-0.0177524	-0.017807	0.00690073	0.0309893	-0.00854327	0.0118309	0.0173697	-0.00985784	0.00940258	-0.0113941	0.0268148	-0.0010187	-0.981748	-0.00349718	-0.0256589	-0.024255	-0.0042411	-0.000116554	0.00501606	-0.0156414	0.016843	0.00797991	-0.0235938	0.00954702	0.0276898	0.0438403	-0.0341767	0.0157787	0.020566	0.0258274	-0.0210959	0.0310066	0.0139207	0.0459462	-0.0132304	0.0155832	-0.0637874	-0.0396712	0.0618035	0.0311963	-1.44026	0.31964	2.18864	0.799195	-0.677594	1.59886	-1.06186	0.431845	1.31119	0.0622727	-0.178332	1.83526	1.18906	NA	-0.917727	NA	1.57738	0.165593	-0.632959	0.768722	-0.382061	-0.341472	1.00338	0.336315	0.7723
Shoot_Wet_IND3_rep1	0.0113895	0.00379424	0.0139824	0.00419782	0.0210213	0.0374745	0.0140282	0.0220065	0.00104863	0.00220423	-0.0369407	0.0190919	0.0120942	0.00264639	0.000750526	-0.0301876	-0.0153554	0.0230554	-0.00355824	-0.00271906	0.0395207	-0.97756	-0.00252662	0.024984	0.0103771	0.0126593	0.0252584	0.0195059	0.0181651	-0.022021	-0.00609328	-0.0322306	0.0418821	0.0274234	0.042231	0.0290473	9.64e-05	-0.0301962	0.0280135	0.0216235	-0.0041804	-0.0228273	0.034761	0.00866976	0.0408623	-0.0127991	0.0336613	0.0296554	0.0705596	-0.0209963	0.0230475	0.0175545	0.0702893	-0.696456	0.0323947	-0.249518	1.66268	-0.758637	-0.412749	-0.958085	0.823622	-0.605364	2.40319	1.38461	-1.43227	1.46228	-1.19547	-1.31404	-0.435089	-0.301539	-0.166748	0.21155	0.382707	-1.40004	0.956391	-0.77788	-0.265913	2.19137	-1.5737	-0.0032543
Shoot_Wet_IND3_rep2	0.083172	0.082857	0.0371853	-0.983865	0.0767168	0.068512	0.0795783	0.246158	0.0679491	0.0730694	-0.053165	0.0656453	0.0505501	0.0588813	0.0672163	-0.0548975	-0.0582185	0.0546095	0.0517885	-0.0661148	0.0584519	0.0504078	-0.0659012	0.0329405	0.0541109	0.0545347	-0.0566395	0.020708	0.0576928	-0.0495983	-0.0425473	-0.0437378	0.0512905	0.0405518	0.0455261	0.0646619	0.0508172	-0.0473827	0.0458593	0.0419815	-0.0169918	-0.0345986	0.0501329	0.0643677	0.0357605	-0.0364637	0.0469562	0.0347283	0.0784963	-0.0289652	0.0204134	0.0865765	-0.0486499	0.0638492	0.102924	0.0745287	0.855948	1.48586	0.234623	-0.633325	1.74637	-0.956511	1.43223	1.54394	-0.685	-0.751921	0.0800852	-1.00961	0.305536	-0.943948	1.42575	-0.00168087	0.00285776	0.517668	0.826466	0.0697066	NA	NA	-1.30084	-0.670511
Shoot_Wet_IND3_rep3	0.0224555	0.0381493	0.0283383	0.0139895	0.0149921	0.0449408	0.0231154	0.150569	0.031123	0.00396578	-0.0203239	0.0144923	0.0225735	0.0198406	0.028936	-0.0210143	-0.014791	0.00705492	0.0193802	-0.0215408	0.0422182	-0.0221316	-0.0243273	0.0227354	0.027261	0.0326724	-0.0164717	0.0167245	0.0474737	-0.0271013	-0.0233627	0.97723	0.0412732	0.0198061	0.0310993	0.0218977	0.0074716	-0.0303065	0.0298031	0.0337496	-0.00754307	-0.0243717	0.0266319	0.0330011	0.00543368	-0.0244415	0.0117061	0.0151199	0.0447267	-0.0204596	0.0394646	0.0292075	-0.00625395	0.0489284	0.0495411	-0.393539	1.77733	0.798911	1.36998	-0.592321	-0.22261	-0.816052	-1.05402	-0.513019	0.809545	0.891372	0.227749	-0.043966	0.150521	-0.950503	1.39122	1.04718	-0.197522	-2.12604	0.768722	-0.640626	NA	NA	-1.30084	-0.16315
Shoot_Wet_IND3_rep4	0.00220355	0.0187642	0.0159192	0.0169291	0.0359932	0.0339171	0.0163043	0.100481	0.0280622	0.0253691	-0.0180541	0.0231667	0.0130889	0.0259884	0.0168876	-0.0380666	-0.0054045	0.0119602	0.00892994	-0.0160361	0.0245225	-0.0185638	-0.0116129	0.0199227	0.0100223	0.00920229	0.0265369	0.0133734	0.0185585	-0.0242674	-0.00976243	0.0081751	0.0188127	0.000497325	0.0188965	0.0104407	-0.980644	-0.0306191	0.0223633	0.022602	-0.0128641	-0.0256662	0.0184744	0.0259064	0.0105568	-0.0244582	0.0265615	0.00791234	0.0547205	-0.0305851	0.0119298	0.0231099	-0.0153389	0.0334193	-0.0229819	-0.730445	1.60299	1.84723	3.08543	-1.53268	0.140998	-1.39545	-1.12758	0.71455	-1.05864	1.67805	0.228388	-1.59685	-0.572879	-0.760402	0.58038	-0.111178	-0.353226	0.0930319	0.855338	-0.671919	-0.163215	-1.63426	-0.93703	0.537126
Shoot_Wet_TRJ1_rep1	0.00457309	0.0135515	0.0285104	0.0164392	0.0125132	0.00128569	0.015082	-0.0298606	0.000367582	0.0183092	-0.0299054	0.0232341	0.00354803	0.00229746	-0.0489203	-0.00174783	-0.0184091	0.013058	-0.00791946	0.0234256	0.0127214	-0.00994396	0.0089863	0.0152443	0.0193822	0.00674295	-0.0043949	0.0253733	0.00711005	-0.019061	-0.0189816	-0.0332733	0.013875	0.0203797	0.0245827	-0.976579	0.0173655	0.0202286	0.0176467	-0.0657344	-0.0186663	-0.0362821	0.0223851	-0.00321249	-0.00585597	-0.0225361	0.0220422	0.0184773	-0.292328	-0.0252512	0.0321563	0.0450298	-0.0178679	0.0414331	0.0315912	0.678902	0.4107	-1.15323	0.679689	-0.775566	2.36381	-0.166429	1.16742	0.630884	-0.685	0.722883	-1.69961	1.99918	-1.21016	-1.08816	1.37674	0.234602	1.93839	0.791627	0.306767	-0.532181	-0.29063	0.162757	0.700128	0.592621
Shoot_Wet_TRJ1_rep2	0.0160377	0.00691269	0.0412532	0.0175251	0.0367498	0.0273653	0.03019	0.045334	0.00605079	0.0146779	-0.0177247	0.0114388	0.0156857	-9.29e-05	-0.00754546	-0.0237888	-0.0147205	0.00299847	-0.015035	0.00480142	0.031195	0.0193721	-0.0211316	0.0158279	-0.0184616	0.0345431	-0.0270912	0.0223452	0.00014358	-0.0249433	-0.0306472	0.000955968	0.0177264	0.0328045	0.00942125	0.00715434	-0.000429292	0.0152247	0.00412677	-0.973592	-0.0352456	-0.0263086	-0.0271198	0.018751	-0.0197942	-0.0294846	0.0149293	0.0320366	-0.344298	-0.0208734	0.0392344	0.0413833	-0.0615983	0.0350058	0.0388529	0.223693	-0.0596609	0.6314	0.843295	0.396475	1.06374	-0.201544	0.00153245	0.0833998	-1.05864	0.438319	0.533538	-1.30898	-1.55464	-0.904617	0.61413	0.171209	1.60889	-2.23562	-1.22346	-0.680933	0.598151	-0.558833	0.882035	0.226561
Shoot_Wet_TRJ1_rep3	0.0511875	0.0493589	0.0537449	0.0322172	0.0261342	0.0542975	0.0414125	0.124725	0.0485591	0.0432926	-0.0480575	0.0322513	0.00515679	0.043913	0.0273355	-0.0177146	-0.0368543	0.0541694	0.0397555	0.977553	0.0529962	0.032767	-0.0442842	0.0347577	0.0457702	0.0393877	-0.0437927	0.027999	0.0441547	-0.0310973	-0.0385161	-0.0538018	0.0426292	0.0521505	0.0295113	0.0208925	0.00760106	-0.00619767	0.0315353	0.00623919	-0.0340653	-0.0277492	0.0493357	0.0350681	0.0164054	-0.0360772	0.0321261	0.0280834	-0.327539	-0.0265263	0.0404113	0.0710115	-0.0519796	0.0596638	0.0638516	-0.141503	0.909942	0.898083	1.93415	-0.555128	-0.294646	-0.816052	-1.17539	-0.813912	-1.05864	0.142958	1.03242	0.334857	-0.641774	-0.898062	0.924526	0.0847641	2.28481	0.819023	0.653233	-0.63416	3.85746	-1.96487	0.882035	0.632858
Shoot_Wet_TRJ1_rep4	0.0259134	0.0026074	0.0306565	0.0148368	0.017496	0.00187805	0.00332781	-0.0209934	0.00932905	0.013461	-0.0100345	0.0111558	0.00146536	-0.00115402	-0.0201438	-0.000261468	-0.026283	-0.00538829	-0.0268585	0.0193343	0.0167911	0.0118658	-0.0107453	0.0273594	0.0206445	0.0223636	-0.0084031	0.0136234	0.00530242	-0.0213626	-0.0393043	0.00338734	-0.0287761	0.00674758	-0.00923825	-0.0317336	0.0122963	0.976006	0.0189468	-0.0441467	-0.0309274	-0.0110842	-0.00245383	0.0138983	0.000368815	-0.024568	0.0177275	0.02412	-0.331285	-0.0266257	0.0117975	9.94e-05	0.0578141	0.0048215	0.00597083	-1.36568	2.23112	-1.87195	2.81303	-1.95105	1.0363	-1.5359	-0.781857	2.65766	-1.80591	4.03982	-0.542158	1.21377	0.0127306	-0.347425	-0.00345924	-0.24949	0.32668	-1.63291	0.855338	-0.664584	NA	NA	0.882035	0.992026
Pearson correlations
Eigengene/Trait	SHOOTEIGEN1	SHOOTEIGEN2	SHOOTEIGEN3	SHOOTEIGEN4	SHOOTEIGEN5	SHOOTEIGEN6	SHOOTEIGEN7	SHOOTEIGEN8	SHOOTEIGEN9	SHOOTEIGEN10	SHOOTEIGEN11	SHOOTEIGEN12	SHOOTEIGEN13	SHOOTEIGEN14	SHOOTEIGEN15	SHOOTEIGEN16	SHOOTEIGEN17	SHOOTEIGEN18	SHOOTEIGEN19	SHOOTEIGEN20	SHOOTEIGEN21	SHOOTEIGEN22	SHOOTEIGEN23	SHOOTEIGEN24	SHOOTEIGEN25	SHOOTEIGEN26	SHOOTEIGEN27	SHOOTEIGEN28	SHOOTEIGEN29	SHOOTEIGEN30	SHOOTEIGEN31	SHOOTEIGEN32	SHOOTEIGEN33	SHOOTEIGEN34	SHOOTEIGEN35	SHOOTEIGEN36	SHOOTEIGEN37	SHOOTEIGEN38	SHOOTEIGEN39	SHOOTEIGEN40	SHOOTEIGEN41	SHOOTEIGEN42	SHOOTEIGEN43	SHOOTEIGEN44	SHOOTEIGEN45	SHOOTEIGEN46	SHOOTEIGEN47	SHOOTEIGEN48	SHOOTEIGEN49	SHOOTEIGEN50	SHOOTEIGEN51	SHOOTEIGEN52	SHOOTEIGEN53	SHOOTEIGEN54	SHOOTEIGEN55	Early height	Height MRGR	Early relative XSE	Late relative XSE	Early absolute XSE	Late absolute XSE	Early SDW	Late SDW	SDW MRGR	Tiller number	SLR	SLA	Stomatal density	Early LOP	Early ROP	Early LRR	Crown root number	Stem width	Early PAM	Late PAM	Root density	Early Na level	Early K level	Flowering time	Bulk grain weight
SHOOTEIGEN1	1	0.00159268	-0.0679743	-0.0638124	-0.00860833	0.0290581	-0.0487535	0.329288	0.0449966	0.0344735	-0.0263437	-0.00590192	-0.0469282	-0.0323668	0.0189235	0.00858073	0.0666273	0.0477143	-0.0374505	0.0671779	-0.0464671	0.00260978	0.0322539	-0.0677731	-0.0149251	0.070644	0.00147374	-0.0310942	-0.00206075	-0.0147429	0.0472814	0.0247209	-0.00410697	-0.0583271	-0.0122744	0.00146898	0.0115905	0.0187923	-0.030214	-0.0189077	0.0621096	0.0283543	-0.0282578	-0.0142632	-0.0440799	0.0116169	0.00701065	-0.00918833	-0.0642745	0.0284678	-0.0209776	-0.0527951	-0.634368	-0.0165192	-0.0187231	-0.346936	-0.108086	0.149809	0.178449	-0.259582	0.17461	-0.304776	0.0100844	0.17283	0.0088085	-0.000123376	0.0269772	0.084353	-0.00194418	-0.160205	0.197037	0.185178	0.0947353	-0.149098	0.0408696	0.0896384	0.101701	-0.418755	0.324181	0.18555
SHOOTEIGEN2	0.00159268	1	-0.089632	-0.0771813	-0.0552661	0.0660469	-0.0588803	0.366568	-0.028102	-0.0343904	-0.0162958	-0.0277453	-0.0104526	-0.0109868	-0.0288335	0.0290519	0.059853	0.0396791	-0.0370519	0.0722469	-0.00747497	-0.0275271	0.0529008	-0.0398106	-0.0298847	0.026523	0.048851	-0.0473378	-0.0365607	-0.0264348	0.0283504	0.063035	-0.0244528	-0.0601607	-0.0308749	-0.0323462	-0.0300907	0.0255111	-0.0524977	-0.0224934	0.0267337	0.0200303	-0.0529864	-0.0457433	-0.0224629	0.0188173	-0.0251771	-0.0441645	-0.0608209	0.0251631	-0.0751925	-0.100294	0.0250436	-0.0379527	0.0215713	-0.0889852	-0.206593	0.0859697	0.173921	-0.0742281	0.149668	-0.0788432	-0.142017	-0.0130761	0.0170063	0.17761	0.0305082	0.0463835	0.225287	-0.314563	0.278542	0.171327	0.0861892	0.0962516	-0.109277	-0.266288	0.0869735	0.0397327	-0.242044	0.18384
SHOOTEIGEN3	-0.0679743	-0.089632	1	-0.103607	-0.0953029	-0.0482323	-0.107643	-0.0454366	-0.063875	-0.0794686	0.0616075	-0.0526143	-0.068461	-0.0810724	-0.0673484	0.0794572	0.0534457	-0.048905	-0.0884756	0.103505	-0.0480935	-0.054847	0.0701121	-0.0885313	-0.0435709	-0.0190823	0.0554218	-0.0491588	-0.0422731	0.0349225	0.0474138	0.0680084	-0.0484317	-0.0830976	-0.0448679	-0.0668033	-0.0386994	0.0683265	-0.0544467	-0.0788171	0.0428046	0.0430461	-0.0529765	-0.0541845	-0.0838904	0.033291	-0.049907	-0.0168138	-0.123378	0.0190751	-0.0638839	-0.0244218	0.0514708	-0.0506455	-0.0401264	0.146919	-0.0668503	0.0287122	-0.140575	-0.0890094	-0.0150546	-0.056373	0.10218	0.128706	-0.0926878	-0.144087	-0.0902244	0.110978	-0.0401337	0.104692	-0.156266	-0.188399	0.00638562	-0.142729	-0.0167675	-0.0521425	0.0846509	0.026672	0.0251652	-0.164236
SHOOTEIGEN4	-0.0638124	-0.0771813	-0.103607	1	-0.0640946	-0.0587094	-0.0963477	-0.246869	-0.0692566	-0.0327199	0.0548868	-0.0555205	-0.0410466	-0.0721037	-0.0663803	0.0469249	0.0597339	-0.0486186	-0.0494534	0.0711542	-0.0643072	-0.0256452	0.0611339	-0.0402174	-0.0491569	-0.0174677	0.0484286	-0.0203393	-0.0513742	0.0346661	0.024635	0.0302691	-0.043208	-0.0381473	-0.0558258	-0.0538274	-0.0399481	0.0357852	-0.0312451	-0.0315521	-0.00918704	0.0367773	-0.0630182	-0.0632473	-0.00861665	0.0355761	-0.0412659	-0.0124822	-0.0760242	0.0247514	0.00999325	-0.0859693	0.0397326	-0.0414954	-0.0943797	-0.0269714	-0.129223	-0.208845	-0.0237971	0.0941668	-0.255561	0.127412	-0.218307	-0.228333	0.112038	0.107622	-0.0110737	0.154982	-0.0419317	0.131223	-0.207414	0.0199362	0.00535477	-0.0536214	-0.129925	-0.0108321	0.0429359	-0.0558102	0.224073	0.114161
SHOOTEIGEN5	-0.00860833	-0.0552661	-0.0953029	-0.0640946	1	0.000841993	-0.0585135	0.116857	0.0258035	-0.0561829	0.0128156	-0.0246129	-0.0616852	-0.0509875	-0.0133547	0.0311774	0.0410509	0.0165029	-0.00430338	0.0574633	-0.054761	-0.0392833	0.0426822	-0.0866414	-0.0155507	0.00729712	0.0246912	-0.0131183	0.0480929	0.022043	0.0590623	0.0321756	0.00851912	-0.0289873	-0.0268175	-0.0222096	-0.0291472	0.0250912	-0.0133339	-0.042927	0.0205416	0.0200911	-0.0174081	-0.00337562	-0.029218	0.0203355	0.0499813	0.00224832	-0.0311457	0.0133403	0.736767	-0.0481409	0.000776857	-0.0334561	-0.0499253	0.0166102	0.275605	0.0656024	0.161593	-0.0793584	0.164425	-0.0715092	0.0833146	0.127794	-0.144179	0.125285	-0.022395	0.0147507	0.0456161	-0.133602	0.169692	0.164813	-0.0424358	0.00393083	-0.0273578	-0.0200195	0.0943403	-0.0259814	-0.198906	0.160684
SHOOTEIGEN6	0.0290581	0.0660469	-0.0482323	-0.0587094	0.000841993	1	0.00624698	0.382872	0.0324506	0.00463531	-0.0803031	-0.00850102	0.0037457	0.0369442	0.0265607	-0.00260586	0.00182641	0.0396914	-0.0191885	0.0469895	0.0659881	-0.0232635	0.0220344	-0.00699873	0.0121602	0.0298704	0.0334102	-0.0303248	0.0186862	-0.0795103	0.00440874	0.0430094	-0.0105727	-0.0302514	0.0189581	0.0112851	-0.03174	-0.0111294	-0.0247043	-0.0297033	0.0314239	-0.000203738	-0.0118682	-0.0173483	-0.00923025	-0.0248126	0.0223652	-0.0244619	-0.0557119	0.0180515	-0.0606471	-0.0393553	0.0218593	-0.0102418	0.0919201	-0.0851761	-0.0624216	0.22029	0.196589	-0.0176249	0.192609	-0.123432	-0.0708508	0.0499745	-0.152577	0.10072	0.16022	0.0188774	-0.116781	-0.194055	0.187272	0.227749	0.185919	0.26882	0.0737443	-0.446587	0.0937658	0.0928011	-0.182987	0.179482
SHOOTEIGEN7	-0.0487535	-0.0588803	-0.107643	-0.0963477	-0.0585135	0.00624698	1	-0.043463	-0.0464103	-0.0482905	0.0371415	-0.0580719	-0.0155465	-0.0322953	-0.0311342	0.0531764	0.0729153	-0.0477432	-0.0537435	0.059414	0.0104711	-0.0401652	0.0413932	-0.0232947	-0.042877	-0.00513092	0.0429063	-0.0602945	-0.0317654	-0.0284188	0.000596449	0.0493874	-0.0536616	-0.0293582	-0.034158	-0.0440182	-0.0361039	0.0138272	-0.0514331	-0.0506725	0.0432894	0.0312983	-0.05874	-0.0629604	-0.0644443	0.0113671	-0.0366239	-0.0156392	-0.0588429	0.0132666	-0.0749643	-0.0782644	0.069382	-0.0443302	-0.0549226	-0.0713792	0.13238	-0.132015	0.0285557	0.201329	-0.0141217	0.151486	-0.0387621	-0.249971	-0.0505726	0.000929535	-0.0397848	0.0697132	0.128322	0.0446649	0.0514981	-0.172331	0.00569806	-0.0619131	-0.172253	0.0665153	0.122999	0.0304841	-0.0362564	-0.190373
SHOOTEIGEN8	0.329288	0.366568	-0.0454366	-0.246869	0.116857	0.382872	-0.043463	1	0.278846	0.0432866	-0.332153	0.214123	-0.153635	0.197344	0.126471	-0.0494627	-0.0523779	0.355039	-0.0791437	0.138079	0.0250726	-0.0107769	0.187681	-0.184205	0.15145	0.170433	0.0988051	-0.216547	0.159295	-0.158865	0.201583	0.174778	0.147265	-0.246332	-0.00010241	0.0344748	-0.101495	-0.0529407	-0.150175	-0.0570142	0.216967	0.0110252	0.0919684	-0.0912853	-0.107485	0.0561798	0.13709	-0.138243	-0.116561	0.0701708	0.0180313	0.0933953	-0.191597	0.0675758	0.0283253	-0.270015	0.159705	0.464078	0.537084	-0.392453	0.566674	-0.519195	0.118753	0.396215	-0.241881	0.258765	0.330657	0.0625143	-0.251102	-0.586612	0.588633	0.511524	0.220444	0.0275561	0.0565336	-0.395481	0.393193	0.0558745	-0.128192	0.495254
SHOOTEIGEN9	0.0449966	-0.028102	-0.063875	-0.0692566	0.0258035	0.0324506	-0.0464103	0.278846	1	-2.53e-05	-0.0353745	0.00809035	-0.0724308	-0.0112188	0.0107498	0.0253345	0.0247621	0.0825626	-0.0204285	0.0618167	-0.0201308	-8.27e-05	0.0418951	-0.0659823	-0.0127717	0.0416456	0.0224451	-0.0428742	0.0497304	0.00964175	0.045059	0.0388655	0.0271469	-0.0413108	-0.021203	-0.00901203	-0.0300136	-0.0101376	-0.0223431	-0.00371249	0.0460427	0.0202808	-0.0213349	0.000838467	-0.0350769	0.0134328	0.0328738	0.0056917	-0.0505055	0.0171531	-0.0504168	-0.0165425	0.0025568	-0.0252612	-0.0677377	-0.049381	0.244945	0.205383	0.1803	-0.209376	0.165193	-0.317108	0.00480684	0.168814	-0.114067	0.199169	0.0412197	0.14023	-0.483831	-0.116111	0.0778873	0.102602	-0.0133893	-0.0387271	0.264956	-0.0541731	0.106978	0.102298	-0.103332	0.139627
SHOOTEIGEN10	0.0344735	-0.0343904	-0.0794686	-0.0327199	-0.0561829	0.00463531	-0.0482905	0.0432866	-2.53e-05	1	-0.00676217	-0.0102702	-0.0470487	-0.0228801	-0.0150347	0.0290946	0.00106996	0.000977032	-0.0232712	0.0152783	0.00609392	0.0222956	0.0228534	-0.0627792	-0.0217558	0.0439882	-0.00494442	-0.0149469	-0.0127718	-0.0128578	-0.00191773	0.0130439	0.0195098	-0.0232429	-0.0334246	-0.0175244	-0.00233731	-0.000771654	-0.0157151	-0.015767	0.0160534	0.0220996	-0.00546468	-0.0106125	-0.00399913	0.00114458	0.021582	-0.0250936	-0.0592222	0.0130615	0.600752	-0.00388863	0.0243231	0.0254376	0.00293918	-0.234146	0.0858084	0.203182	0.148436	-0.108015	0.152682	-0.242929	0.0547324	0.175987	-0.0528169	0.0985671	0.0259703	0.142061	-0.182068	-0.0451191	0.077515	0.155051	0.159933	0.0328307	-0.153363	-0.132203	0.0801422	0.0724216	0.299896	0.171735
SHOOTEIGEN11	-0.0263437	-0.0162958	0.0616075	0.0548868	0.0128156	-0.0803031	0.0371415	-0.332153	-0.0353745	-0.00676217	1	-0.00888605	0.0494227	-0.0297939	-0.0153583	0.0203761	-0.0321474	-0.0565469	0.0146574	-0.0381949	-0.0158116	9.51e-05	0.00336189	0.0433621	-0.0246255	-0.0311862	-0.0324038	0.02107	-0.0258561	0.0530616	0.0229753	-0.0201845	-0.0118047	0.00813697	0.00160253	-0.0261637	0.00889531	0.0112661	0.0448229	0.0172817	-0.0421723	0.0327992	0.0270991	0.0113887	0.027427	0.0446967	0.00767813	0.0127188	0.0712452	0.00742255	0.0504445	0.0500803	-0.0273291	-0.00431664	-0.0304166	0.115189	-0.0154419	-0.123002	-0.169589	0.0321126	-0.185978	0.0688077	-0.0479973	-0.0963108	0.110141	-0.0714835	-0.141707	-0.0302543	0.185259	0.146285	-0.144593	-0.156907	-0.233579	0.00182638	0.0773437	-0.0909957	-0.0938469	-0.131088	-0.152175	-0.188992
SHOOTEIGEN12	-0.00590192	-0.0277453	-0.0526143	-0.0555205	-0.0246129	-0.00850102	-0.0580719	0.214123	0.00809035	-0.0102702	-0.00888605	1	-0.0446399	-0.028042	-0.0192926	0.0281045	0.00798221	0.034158	-0.0169451	0.0422765	-0.0338825	-0.0138447	0.0108341	-0.0675218	0.000475926	0.0238686	0.0293461	-0.0119557	-0.0141239	0.00548368	0.00208187	0.0279308	0.0116467	-0.0571997	-0.00949321	-0.0406663	-0.0333614	-0.00142549	-0.0213913	-0.0109236	0.0120386	0.0232293	0.0170839	-0.0356649	-0.023758	0.0201793	-0.00796701	-0.0105286	-0.0900003	0.0181548	-0.0537886	-0.00695845	0.065458	0.0219505	-0.0482495	0.0489055	0.176756	0.0062158	0.139227	0.0202444	0.154854	0.0252263	0.105209	0.0751256	-0.262508	0.0379161	0.0869816	-0.169722	-0.0267467	-0.0511377	0.107573	0.124375	0.054437	0.0305608	-0.0379646	-0.00554071	0.0770524	0.0960152	-0.0255084	0.146984
SHOOTEIGEN13	-0.0469282	-0.0104526	-0.068461	-0.0410466	-0.0616852	0.0037457	-0.0155465	-0.153635	-0.0724308	-0.0470487	0.0494227	-0.0446399	1	0.0134436	-0.0534529	0.0227649	0.0403847	-0.0417527	-0.0443836	0.0344606	0.0262389	-0.0326032	0.00545108	0.043434	-0.0503219	-0.0135187	0.0404596	-0.00295317	-0.0373438	-0.0231223	-0.0333844	0.0187121	-0.0599582	0.0215558	-0.0187137	-0.0118617	-0.0249584	0.0133279	-0.0265295	-0.025174	-0.0139333	0.0237425	-0.0694507	-0.00692849	-0.027293	0.00678581	-0.0220756	-0.0309839	-0.0796353	0.0148126	-0.0465819	-0.0775204	0.0690497	-0.0201384	0.717686	0.134743	-0.1586	-0.210168	-0.204376	0.223165	-0.242787	0.206001	-0.0195246	-0.2501	0.140188	-0.0307154	-0.0208114	-0.0143019	0.0860068	0.101666	-0.0268616	-0.293771	-0.0409507	0.0602869	0.123536	0.064439	-0.0215077	-0.0507785	-0.0660928	-0.237747
SHOOTEIGEN14	-0.0323668	-0.0109868	-0.0810724	-0.0721037	-0.0509875	0.0369442	-0.0322953	0.197344	-0.0112188	-0.0228801	-0.0297939	-0.028042	0.0134436	1	-0.0294641	0.0304309	0.0379321	-0.00830375	-0.0274011	0.0480586	0.0151138	-0.00870168	0.00824188	-0.00597881	-0.0349114	0.0199158	0.0407455	-0.0451784	-0.0141437	-0.0411483	0.0015163	0.0323215	-0.0329312	-0.0334641	0.00548822	-0.019637	-0.0354694	0.00864395	-0.0140301	-0.020642	0.0444444	0.0140276	-0.046414	-0.0204698	-0.0176236	-0.00119287	-0.0065419	-0.0141575	-0.0618121	0.0152353	-0.0425393	-0.0546843	0.071055	-0.0261679	-0.04897	-0.141028	0.0831259	0.145628	0.143368	-0.100931	0.131931	-0.157403	-0.00980042	0.0875927	0.0860879	0.0915432	0.099765	0.0395397	-0.14318	-0.0923851	0.10884	0.121802	0.023247	0.0220388	-0.0355692	-0.134513	0.0748099	0.0990634	0.0819057	0.142327
SHOOTEIGEN15	0.0189235	-0.0288335	-0.0673484	-0.0663803	-0.0133547	0.0265607	-0.0311342	0.126471	0.0107498	-0.0150347	-0.0153583	-0.0192926	-0.0534529	-0.0294641	1	0.0109253	-0.000474284	-0.00551257	0.00673401	-0.00488348	-0.0145058	0.00650877	0.0315947	-0.0441402	-0.00140819	0.0237157	0.01157	-0.0316778	0.0019718	0.00671447	0.0247452	0.0376863	-0.01016	-0.0103067	0.0314394	0.0821417	-0.0186604	-0.113099	-0.0174103	0.0364452	0.0419432	0.031796	-0.0263148	-0.0108342	0.037276	0.00918911	-0.000615133	-0.021004	0.390858	0.0119153	-0.0727967	0.0251141	-0.0120086	0.00921147	0.622102	-0.265494	-0.00911479	0.172754	0.0878516	-0.162307	0.109198	-0.242337	0.124454	0.21071	0.140104	0.143039	0.292559	0.0388814	0.244847	0.0291887	0.0779075	0.155874	0.0179559	-0.0752434	-0.0873284	-0.0538007	0.0620659	0.0394687	-0.212103	0.116244
SHOOTEIGEN16	0.00858073	0.0290519	0.0794572	0.0469249	0.0311774	-0.00260586	0.0531764	-0.0494627	0.0253345	0.0290946	0.0203761	0.0281045	0.0227649	0.0304309	0.0109253	1	-0.0296457	0.0144533	0.0177826	-0.0314158	0.0102497	0.0396307	0.0174555	0.0474418	0.0447795	-0.0248225	-0.0148032	0.0336652	0.0322573	0.0279989	0.00813078	-0.0110395	0.0336726	0.0307693	0.00650421	0.0174791	0.0225924	-0.00219716	0.0254991	0.0206649	-0.0179935	-0.00631125	0.0197515	0.0194619	0.0225118	0.00440541	0.00600369	0.00545629	0.0506438	0.00785828	0.0787275	0.0278847	-0.0721112	-0.0200695	0.0311424	0.0867976	0.0147218	0.188908	-0.129517	0.0137584	-0.108203	-0.0697368	0.0629569	0.0769223	0.0900616	-0.127033	0.0270001	-0.0171071	0.0726665	0.509708	-0.231236	-0.165133	-0.183336	0.208217	-0.0960782	-0.0368541	-0.0509403	0.163044	-0.0841194	-0.113356
SHOOTEIGEN17	0.0666273	0.059853	0.0534457	0.0597339	0.0410509	0.00182641	0.0729153	-0.0523779	0.0247621	0.00106996	-0.0321474	0.00798221	0.0403847	0.0379321	-0.000474284	-0.0296457	1	-0.0025449	0.0140935	-0.0556951	0.0200927	0.0150425	-0.0284303	0.0533452	0.0361262	-0.0432145	-0.0437626	0.0224378	0.0342914	-0.00862438	-0.0206296	-0.0270722	-0.013499	0.0430653	0.0219473	0.0126754	0.0226899	-0.043273	0.0377671	0.0193451	-0.0109144	-0.0149454	-0.0115624	0.00426153	0.00980849	-0.021869	0.00561731	0.00773728	0.078868	-0.00581482	0.00734209	-0.748734	0.681087	0.0147	0.0209728	0.0611125	-0.291438	-0.147964	-0.14418	-0.0446207	-0.165732	0.0234869	-0.128346	-0.141625	0.359696	-0.14473	-0.00570027	0.104958	-0.0333115	0.139245	-0.163675	-0.156485	-0.0904178	0.0441619	-0.0437061	0.0825194	-0.0745856	-0.123651	-0.00934702	-0.143883
SHOOTEIGEN18	0.0477143	0.0396791	-0.048905	-0.0486186	0.0165029	0.0396914	-0.0477432	0.355039	0.0825626	0.000977032	-0.0565469	0.034158	-0.0417527	-0.00830375	-0.00551257	0.0144533	-0.0025449	1	-0.0190642	0.0351366	-0.0123704	0.00627012	0.036226	-0.0499529	0.016623	0.0542645	0.0117669	-0.0156829	0.0253481	-0.0198875	0.0399862	0.0125117	0.0379276	-0.0338921	0.00153515	0.0090171	-0.00852857	-0.0260331	-0.00636537	0.00454592	0.0110779	-0.00817916	-0.00607965	0.00415499	-0.0148352	0.0107563	0.0601822	0.0128668	-0.0684604	0.0156497	-0.0422138	-0.022275	0.0643059	-0.00160828	-0.0780778	0.105059	-0.00991032	0.0730712	0.135414	-0.179034	0.163692	-0.157077	0.122039	0.193852	-0.114509	-0.0181159	0.0753906	-0.0232978	-0.305276	-0.211213	0.15835	0.180027	0.12912	0.0927712	0.186694	-0.00373692	0.0980897	0.0121025	-0.0525185	0.15587
SHOOTEIGEN19	-0.0374505	-0.0370519	-0.0884756	-0.0494534	-0.00430338	-0.0191885	-0.0537435	-0.0791437	-0.0204285	-0.0232712	0.0146574	-0.0169451	-0.0443836	-0.0274011	0.00673401	0.0177826	0.0140935	-0.0190642	1	-2.23e-06	-0.0473662	0.00285245	0.0522321	-0.0464131	-0.00523455	-0.00809188	0.0184364	-0.0226577	-0.0222537	0.00749754	0.00851609	0.0273048	-0.0379607	-0.027417	0.0348834	0.0167352	-0.024516	-0.0559654	-0.0350873	0.0607879	0.0262319	0.00515268	-0.000891995	-0.0218155	0.0810698	0.0118803	-0.00301502	-0.018439	0.398082	0.0156173	-0.0408239	-0.0245179	0.0642021	-0.00299951	-0.0374019	-0.153872	0.143203	-0.0455371	0.0233342	-0.0553113	0.118151	0.0165076	0.182869	0.200068	0.255166	0.141186	0.385513	-0.284182	0.19572	-0.0786452	0.145008	0.173553	0.0046261	-0.165882	-0.146522	0.00892524	0.0729661	-0.0349617	-0.119972	0.139868
SHOOTEIGEN20	0.0671779	0.0722469	0.103505	0.0711542	0.0574633	0.0469895	0.059414	0.138079	0.0618167	0.0152783	-0.0381949	0.0422765	0.0344606	0.0480586	-0.00488348	-0.0314158	-0.0556951	0.0351366	-2.23e-06	1	0.0334681	0.000361142	-0.0262496	0.0353772	0.0222849	0.0255353	-0.0340557	0.00721157	0.0207593	-0.00934698	-0.0109477	-0.0411166	0.0244051	0.0250148	0.000403359	-0.0404936	-0.00843395	0.0499672	0.0314398	-0.0389836	-0.0295863	-0.0138103	0.0455014	0.025311	-0.0253518	-0.00898568	0.00935788	0.0022298	-0.406615	-0.00427896	0.0586013	0.0739595	-0.0829961	0.032212	0.0685982	-0.0166043	0.142666	0.0974365	0.313782	-0.0863189	-0.0134527	-0.115235	-0.177438	-0.120847	-0.21549	0.0683285	0.101305	0.0889552	-0.118375	-0.170379	0.168396	0.0101598	0.353445	0.0621171	0.103116	-0.108566	0.628519	-0.32702	0.142005	0.107993
SHOOTEIGEN21	-0.0464671	-0.00747497	-0.0480935	-0.0643072	-0.054761	0.0659881	0.0104711	0.0250726	-0.0201308	0.00609392	-0.0158116	-0.0338825	0.0262389	0.0151138	-0.0145058	0.0102497	0.0200927	-0.0123704	-0.0473662	0.0334681	1	-0.0111383	0.000605817	0.0762379	-0.00957116	0.0232464	0.0108813	0.000790439	-0.0401406	-0.0554549	-0.0309879	0.00226994	-0.0241415	0.0101351	-0.0269341	-0.0226587	-0.0352195	0.0108826	-0.0244003	-0.0145432	0.00181547	0.0142924	-0.028155	-0.0197944	-0.00266494	-0.00545595	-0.0155877	-0.0113689	-0.0974179	-0.00337822	-0.000689975	-0.0442657	0.0984534	-0.0272141	-0.00841695	0.133288	-0.10735	0.213384	-0.102841	0.250042	-0.133413	0.151084	0.0062588	-0.246807	0.0931268	-0.127145	-0.00978961	0.0141959	-0.0635797	0.137196	-0.25444	-0.175511	0.117376	0.128826	0.0831581	0.0444294	0.0923012	0.169091	-0.1237	-0.149344
SHOOTEIGEN22	0.00260978	-0.0275271	-0.054847	-0.0256452	-0.0392833	-0.0232635	-0.0401652	-0.0107769	-8.27e-05	0.0222956	9.51e-05	-0.0138447	-0.0326032	-0.00870168	0.00650877	0.0396307	0.0150425	0.00627012	0.00285245	0.000361142	-0.0111383	1	0.0126319	-0.0457387	-0.00714304	0.0659646	-0.0430677	-0.00835363	0.00878279	0.00805865	-0.000688156	-0.0242269	-0.043124	-0.0221743	-0.0110896	0.0161112	0.0517377	0.00763085	-0.00805643	-0.0059775	-0.0199656	0.00416845	-0.0324163	0.0193514	-0.0252521	-0.0037066	-0.0177321	-0.0123729	-0.0542742	0.00188759	-0.0348539	-0.0187426	-0.0670173	0.696619	-0.0420008	0.0296028	-0.273956	0.144959	0.0381144	0.147769	-0.113147	0.0639174	-0.324897	-0.180188	0.227435	-0.255521	0.179449	0.197921	0.0580844	0.0662663	-0.00305389	-0.0190325	-0.0575409	0.246596	-0.145393	0.135173	0.0675319	-0.330625	0.288408	0.0081046
SHOOTEIGEN23	0.0322539	0.0529008	0.0701121	0.0611339	0.0426822	0.0220344	0.0413932	0.187681	0.0418951	0.0228534	0.00336189	0.0108341	0.00545108	0.00824188	0.0315947	0.0174555	-0.0284303	0.036226	0.0522321	-0.0262496	0.000605817	0.0126319	1	0.0321574	0.00812161	-0.0151753	-0.00418639	0.00319901	0.038219	0.00794039	0.0494539	-0.00803408	0.0439346	-0.00841567	0.00612555	-0.0137872	0.0300343	-0.0301059	0.0313383	0.0137973	0.0153537	0.0146343	0.0468343	-0.00206052	0.00534105	0.00414627	0.017041	-0.0293697	0.0652916	0.0159889	0.0474911	0.0286202	-0.0793267	0.0193768	0.0632024	0.0970015	0.0271975	-0.148631	-0.0142535	-0.11395	0.363851	-0.0411576	0.533352	0.213886	-0.0129039	0.147856	0.0922769	0.0374052	0.0910502	-0.042086	0.0124662	0.285423	-0.0179475	-0.0112129	0.0394709	-0.116481	-0.0613015	0.0337625	-0.172407	0.0783582
SHOOTEIGEN24	-0.0677731	-0.0398106	-0.0885313	-0.0402174	-0.0866414	-0.00699873	-0.0232947	-0.184205	-0.0659823	-0.0627792	0.0433621	-0.0675218	0.043434	-0.00597881	-0.0441402	0.0474418	0.0533452	-0.0499529	-0.0464131	0.0353772	0.0762379	-0.0457387	0.0321574	1	-0.0323376	-0.0325754	0.0334274	-0.0116832	-0.048395	-0.0198553	-0.0284143	0.00230033	-0.0499617	-0.00150935	-0.0374283	-0.0273582	-0.0309527	0.0466246	-0.0433414	-0.0371633	0.00670657	0.0055956	-0.043018	-0.0179502	-0.0315478	0.00382977	-0.025248	-0.01762	-0.0679359	0.00776201	-0.0804446	-0.0896258	-0.034349	-0.0313652	-0.0503262	0.113971	-0.0593273	0.0237235	-0.0878853	0.235178	-0.00442816	0.184969	0.0933255	-0.140765	0.129343	0.0960201	0.0601985	-0.0882004	0.00810152	0.177727	-0.22674	-0.0851706	0.0651161	-0.0990373	0.180865	0.104742	-0.612689	-0.34757	-0.143392	-0.345836
SHOOTEIGEN25	-0.0149251	-0.0298847	-0.0435709	-0.0491569	-0.0155507	0.0121602	-0.042877	0.15145	-0.0127717	-0.0217558	-0.0246255	0.000475926	-0.0503219	-0.0349114	-0.00140819	0.0447795	0.0361262	0.016623	-0.00523455	0.0222849	-0.00957116	-0.00714304	0.00812161	-0.0323376	1	0.0716859	0.0154176	0.00473975	0.0260489	0.0247053	0.0145086	-0.0283435	-0.000441148	-0.0211727	-0.0166052	-0.000267996	-0.00199521	0.00966387	-0.0237044	-0.000586095	0.00232054	0.0246573	-0.0119198	-0.00760069	-0.0376496	0.00744531	0.0160632	-0.0061451	-0.0678459	0.0148276	-0.0368027	0.612225	0.0897967	-0.0239522	0.0247696	0.15205	0.0294856	-0.10484	-0.0597696	-0.0075395	-0.195477	0.05242	-0.0987561	-0.0956884	-0.0116585	-0.108055	-0.0379401	-0.109492	0.0224099	0.090527	-0.0379024	-0.249087	-0.0599622	0.068712	-0.121283	0.0617159	0.0596675	-0.0891252	0.0137581	-0.135188
SHOOTEIGEN26	0.070644	0.026523	-0.0190823	-0.0174677	0.00729712	0.0298704	-0.00513092	0.170433	0.0416456	0.0439882	-0.0311862	0.0238686	-0.0135187	0.0199158	0.0237157	-0.0248225	-0.0432145	0.0542645	-0.00809188	0.0255353	0.0232464	0.0659646	-0.0151753	-0.0325754	0.0716859	1	-0.0288826	-0.0173303	0.0342839	-0.0191184	-0.0180534	-0.0129828	0.0373527	-0.0187753	0.00103905	0.0235011	0.0294549	-0.0366479	0.0183485	0.00406396	0.0101164	0.00386549	-0.00359194	0.0292915	0.00559489	-0.0478955	0.0468724	0.00804043	-0.07944	0.0162948	-0.0204142	0.0863414	-0.030824	0.0429953	0.0106992	-0.222048	-0.0823086	0.238712	0.106472	-0.14361	0.1038	-0.395901	0.0397915	0.197115	0.162389	0.0779008	-0.0481658	0.180299	0.0163944	-0.155787	0.157112	0.0951791	0.135611	-0.0649211	-0.0431462	0.0533584	0.0700326	0.0872004	0.282373	0.133516
SHOOTEIGEN27	0.00147374	0.048851	0.0554218	0.0484286	0.0246912	0.0334102	0.0429063	0.0988051	0.0224451	-0.00494442	-0.0324038	0.0293461	0.0404596	0.0407455	0.01157	-0.0148032	-0.0437626	0.0117669	0.0184364	-0.0340557	0.0108813	-0.0430677	-0.00418639	0.0334274	0.0154176	-0.0288826	1	-0.00296335	0.0100592	0.00420821	-0.00771741	-0.0173647	0.0162303	-0.00339946	0.0162441	0.00105878	-0.0606756	-0.00204526	0.0177018	0.0344238	-0.0311843	-0.00815013	0.0225121	-0.00152075	-0.0134709	-0.000784392	-0.00554869	0.020324	0.0435066	-0.0190069	0.001343	0.0362616	-0.0620359	-0.0167299	0.00160886	0.0630034	0.139176	0.063095	-0.0346181	0.0123897	0.00925053	-0.0386493	0.093558	0.0601308	-0.266071	-0.0335637	0.0804697	-0.0965393	-0.111447	0.10234	-0.13705	-0.146634	-0.283475	0.159051	0.00132929	0.208793	-0.0780977	-0.109763	-0.291404	-0.124711
SHOOTEIGEN28	-0.0310942	-0.0473378	-0.0491588	-0.0203393	-0.0131183	-0.0303248	-0.0602945	-0.216547	-0.0428742	-0.0149469	0.02107	-0.0119557	-0.00295317	-0.0451784	-0.0316778	0.0336652	0.0224378	-0.0156829	-0.0226577	0.00721157	0.000790439	-0.00835363	0.00319901	-0.0116832	0.00473975	-0.0173303	-0.00296335	1	-0.000787228	0.0224135	-0.0424918	-0.00818841	0.00551304	0.00374102	0.0232633	-0.0120186	0.00704095	0.0124415	0.00338687	-0.0199734	-0.106494	0.0199212	-0.0149294	-0.0225831	0.00715829	0.017726	0.0140576	0.0267628	-0.0396224	0.00237765	-0.0201856	0.0575421	0.0462255	-0.0555737	-0.0419214	0.230025	-0.0367457	-0.334197	-0.135761	0.110778	-0.242749	0.175954	-0.0559038	-0.197705	-0.00498976	0.00586418	-0.279234	-0.190658	0.00282323	0.159934	-0.248075	-0.228055	-0.0244245	0.142805	-0.0935921	0.0594497	0.0332361	-0.150551	-0.0525202	-0.119977
SHOOTEIGEN29	-0.00206075	-0.0365607	-0.0422731	-0.0513742	0.0480929	0.0186862	-0.0317654	0.159295	0.0497304	-0.0127718	-0.0258561	-0.0141239	-0.0373438	-0.0141437	0.0019718	0.0322573	0.0342914	0.0253481	-0.0222537	0.0207593	-0.0401406	0.00878279	0.038219	-0.048395	0.0260489	0.0342839	0.0100592	-0.000787228	1	-0.0425944	0.0167758	-0.0100537	0.0280095	-0.0376945	-0.00587921	0.00366682	0.0108858	-0.0311087	0.0434997	-0.0106032	0.00848063	0.00528417	-0.0177763	0.0478209	-0.0330514	-0.0201576	0.0539319	0.0382946	-0.0490105	-0.00670383	-0.00407056	-0.0403449	0.0143225	0.00549224	-0.0260952	0.234191	0.044899	0.159816	-0.0263991	-0.12395	-0.00877017	-0.204242	0.0604902	0.144696	-0.120686	-0.132916	0.00348226	-0.126137	0.104629	0.167617	-0.227746	-0.263678	-0.374581	0.129804	0.0296052	0.0891415	0.0899719	0.08847	-0.120976	-0.289337
SHOOTEIGEN30	-0.0147429	-0.0264348	0.0349225	0.0346661	0.022043	-0.0795103	-0.0284188	-0.158865	0.00964175	-0.0128578	0.0530616	0.00548368	-0.0231223	-0.0411483	0.00671447	0.0279989	-0.00862438	-0.0198875	0.00749754	-0.00934698	-0.0554549	0.00805865	0.00794039	-0.0198553	0.0247053	-0.0191184	0.00420821	0.0224135	-0.0425944	1	0.00564753	0.00866595	0.0111075	-0.0165901	0.0149884	0.0123778	-0.0204383	-0.00879139	-0.00237875	-0.00738903	-0.0195852	-0.00472148	0.00285005	-0.0131123	-0.00705518	0.0325794	-0.00809605	-0.0148826	0.0670369	0.0185155	0.018	0.0511792	-0.0245069	0.0198201	-0.0708198	0.207768	-0.262364	-0.243372	-0.14197	-0.0154323	-0.146586	0.190911	-0.0771615	-0.158746	-0.157385	-0.0804609	-0.122017	-0.137396	0.048666	0.0184094	-0.0680522	-0.116947	-0.0409979	-0.032808	-0.0383961	0.614274	-0.0519615	-0.101401	0.0127255	-0.124626
SHOOTEIGEN31	0.0472814	0.0283504	0.0474138	0.024635	0.0590623	0.00440874	0.000596449	0.201583	0.045059	-0.00191773	0.0229753	0.00208187	-0.0333844	0.0015163	0.0247452	0.00813078	-0.0206296	0.0399862	0.00851609	-0.0109477	-0.0309879	-0.000688156	0.0494539	-0.0284143	0.0145086	-0.0180534	-0.00771741	-0.0424918	0.0167758	0.00564753	1	0.0097431	0.0185508	-0.0686683	-0.00643005	0.0174354	-0.0190464	-0.0295801	0.00883475	0.0210175	0.0375322	0.0263955	-0.0224542	-0.00513201	0.0332641	0.0510376	0.0158747	-0.00606158	0.0953623	0.0338137	-0.0234724	0.0138611	-0.06583	-0.0399618	-0.00500049	0.0372336	-0.20626	0.180356	0.16121	0.057246	0.0481479	-0.0516389	-0.0799214	-0.050159	-0.0941045	0.0126327	0.109382	0.0672979	-0.0786269	-0.175757	0.251814	0.0752272	-0.147461	-0.347974	-0.114626	-0.117902	0.379555	-0.162112	-0.0412342	0.065507
SHOOTEIGEN32	0.0247209	0.063035	0.0680084	0.0302691	0.0321756	0.0430094	0.0493874	0.174778	0.0388655	0.0130439	-0.0201845	0.0279308	0.0187121	0.0323215	0.0376863	-0.0110395	-0.0270722	0.0125117	0.0273048	-0.0411166	0.00226994	-0.0242269	-0.00803408	0.00230033	-0.0283435	-0.0129828	-0.0173647	-0.00818841	-0.0100537	0.00866595	0.0097431	1	0.0301941	-0.0143483	0.0130985	0.0220993	-0.0318367	0.00123894	0.0168415	0.00398478	0.0384132	-0.0277577	0.0212606	0.0161213	-0.0113667	0.0108995	0.00824555	0.00931379	0.0465113	0.01003	0.0633729	0.00224534	-0.0224621	0.0460812	0.0514223	-0.0927765	0.268755	0.110516	0.247619	-0.101881	0.00648519	-0.118917	-0.166083	-0.0576158	0.0947435	0.184657	0.0473097	0.0168005	0.014163	-0.183876	0.253143	0.205218	-0.0172602	-0.362453	0.0999021	-0.120686	-0.00422271	0.0250859	-0.216235	0.0244502
SHOOTEIGEN33	-0.00410697	-0.0244528	-0.0484317	-0.043208	0.00851912	-0.0105727	-0.0536616	0.147265	0.0271469	0.0195098	-0.0118047	0.0116467	-0.0599582	-0.0329312	-0.01016	0.0336726	-0.013499	0.0379276	-0.0379607	0.0244051	-0.0241415	-0.043124	0.0439346	-0.0499617	-0.000441148	0.0373527	0.0162303	0.00551304	0.0280095	0.0111075	0.0185508	0.0301941	1	-0.0384122	0.00300916	0.00822127	-0.0293755	-0.0237813	0.00115682	-0.0163069	-0.000107757	0.00620292	0.05835	-0.00362087	-0.00950474	0.0212274	0.0185565	-0.0117245	-0.054032	0.0190581	-0.0048252	0.0471513	0.0142782	0.66238	-0.0315462	0.0492774	0.145797	-0.0206118	0.130748	-0.569326	0.166951	-0.332779	0.154569	0.259003	-0.129725	0.0967827	-0.0980223	0.0375195	-0.161838	-0.368708	0.218924	0.155998	0.0760507	0.0183185	-0.0327675	-0.0673711	0.0872817	0.119073	-0.0696748	0.148774
SHOOTEIGEN34	-0.0583271	-0.0601607	-0.0830976	-0.0381473	-0.0289873	-0.0302514	-0.0293582	-0.246332	-0.0413108	-0.0232429	0.00813697	-0.0571997	0.0215558	-0.0334641	-0.0103067	0.0307693	0.0430653	-0.0338921	-0.027417	0.0250148	0.0101351	-0.0221743	-0.00841567	-0.00150935	-0.0211727	-0.0187753	-0.00339946	0.00374102	-0.0376945	-0.0165901	-0.0686683	-0.0143483	-0.0384122	1	-0.0353379	0.00113965	-0.00960763	0.02364	0.00909822	-0.0220177	-0.00753741	-0.00413725	-0.0196234	-0.0262174	-0.0345889	-0.0413261	-0.0250407	-0.0117589	-0.0500908	-0.0062354	-0.0611457	-0.0573676	0.0444501	-0.0447532	0.00720402	0.0154048	-0.0403884	0.0686487	-0.110919	-0.0816803	-0.330793	-0.0864233	-0.155882	-0.0309263	0.00698678	-0.0736111	-0.0324241	-0.0702016	0.0261903	0.160465	-0.207464	-0.160996	0.107318	0.0673279	0.326985	0.113229	0.0459597	0.0220599	0.208606	-0.00690758
SHOOTEIGEN35	-0.0122744	-0.0308749	-0.0448679	-0.0558258	-0.0268175	0.0189581	-0.034158	-0.00010241	-0.021203	-0.0334246	0.00160253	-0.00949321	-0.0187137	0.00548822	0.0314394	0.00650421	0.0219473	0.00153515	0.0348834	0.000403359	-0.0269341	-0.0110896	0.00612555	-0.0374283	-0.0166052	0.00103905	0.0162441	0.0232633	-0.00587921	0.0149884	-0.00643005	0.0130985	0.00300916	-0.0353379	1	0.0301641	0.0130627	-0.0579947	-0.00988875	0.0537858	0.0189346	0.0171599	-0.00898389	0.00464041	0.0581341	0.00863913	-0.00449917	0.00718607	0.323314	-0.00797651	-0.0714001	-0.0325221	0.0359682	-0.0529955	-0.00137665	-0.157648	0.0223239	0.0156768	0.0984235	0.0729905	0.13666	0.0746709	0.145882	0.080108	0.234281	0.129284	0.242017	0.103515	-0.0508354	-0.0515878	0.0964562	0.163925	-0.124	0.328953	-0.170633	0.0622168	0.0533388	0.138603	-0.241011	0.130446
SHOOTEIGEN36	0.00146898	-0.0323462	-0.0668033	-0.0538274	-0.0222096	0.0112851	-0.0440182	0.0344748	-0.00901203	-0.0175244	-0.0261637	-0.0406663	-0.0118617	-0.019637	0.0821417	0.0174791	0.0126754	0.0090171	0.0167352	-0.0404936	-0.0226587	0.0161112	-0.0137872	-0.0273582	-0.000267996	0.0235011	0.00105878	-0.0120186	0.00366682	0.0123778	0.0174354	0.0220993	0.00822127	0.00113965	0.0301641	1	0.00356241	-0.0878609	-0.0179703	0.0979426	-0.00537352	0.0271613	-0.0119412	0.0103734	0.0861216	0.00073519	-0.00805512	0.0259619	0.368624	0.0175233	-0.0543057	-0.031036	0.0119361	-0.0334243	-0.0118703	-0.0985098	-0.0709267	0.185405	-0.117353	0.116381	-0.337374	0.0252543	-0.133571	-0.0803725	0.136911	-0.140492	0.288434	-0.320974	0.175336	0.16785	-0.202176	-0.00957592	-0.289169	-0.0646956	-0.0559578	0.102506	0.0528581	0.000332791	-0.118894	-0.0860062
SHOOTEIGEN37	0.0115905	-0.0300907	-0.0386994	-0.0399481	-0.0291472	-0.03174	-0.0361039	-0.101495	-0.0300136	-0.00233731	0.00889531	-0.0333614	-0.0249584	-0.0354694	-0.0186604	0.0225924	0.0226899	-0.00852857	-0.024516	-0.00843395	-0.0352195	0.0517377	0.0300343	-0.0309527	-0.00199521	0.0294549	-0.0606756	0.00704095	0.0108858	-0.0204383	-0.0190464	-0.0318367	-0.0293755	-0.00960763	0.0130627	0.00356241	1	0.0105886	-0.0209926	0.00923657	6.2e-05	0.0223146	-0.0303392	-0.0172126	-0.000763535	-0.0141529	0.00649407	0.0329734	-0.0365638	0.00926435	-0.000101303	-0.0326446	0.0215203	-0.0237853	0.0163594	0.102023	-0.24312	-0.261185	-0.463719	0.228763	-0.0105691	0.193324	0.184214	-0.0882464	0.191672	-0.263196	-0.0297043	0.245174	0.104794	0.128713	-0.102636	0.0275209	0.0360606	0.035855	-0.131953	0.0902165	0.0113282	0.272326	0.172591	-0.0859703
SHOOTEIGEN38	0.0187923	0.0255111	0.0683265	0.0357852	0.0250912	-0.0111294	0.0138272	-0.0529407	-0.0101376	-0.000771654	0.0112661	-0.00142549	0.0133279	0.00864395	-0.113099	-0.00219716	-0.043273	-0.0260331	-0.0559654	0.0499672	0.0108826	0.00763085	-0.0301059	0.0466246	0.00966387	-0.0366479	-0.00204526	0.0124415	-0.0311087	-0.00879139	-0.0295801	0.00123894	-0.0237813	0.02364	-0.0579947	-0.0878609	0.0105886	1	0.0303564	-0.0984465	-0.0432604	-0.0101286	0.0100759	0.0173379	-0.0532402	0.00749625	-0.00629812	0.00835402	-0.431739	-0.0231741	0.0261248	0.0105277	0.0380495	0.0127505	-0.0431027	-0.149842	0.314803	-0.297871	0.401755	-0.26221	0.12886	-0.182658	-0.15748	0.333752	-0.323453	0.566993	-0.15836	0.188401	-0.037546	-0.0652074	-0.000454375	-0.0715729	0.0707439	-0.263278	0.138147	-0.107051	0.00118735	-0.226049	0.159875	0.12651
SHOOTEIGEN39	-0.030214	-0.0524977	-0.0544467	-0.0312451	-0.0133339	-0.0247043	-0.0514331	-0.150175	-0.0223431	-0.0157151	0.0448229	-0.0213913	-0.0265295	-0.0140301	-0.0174103	0.0254991	0.0377671	-0.00636537	-0.0350873	0.0314398	-0.0244003	-0.00805643	0.0313383	-0.0433414	-0.0237044	0.0183485	0.0177018	0.00338687	0.0434997	-0.00237875	0.00883475	0.0168415	0.00115682	0.00909822	-0.00988875	-0.0179703	-0.0209926	0.0303564	1	-0.0129496	-0.0263343	0.00769887	-0.0251142	-0.0104094	-0.00518063	-0.0273309	0.0082851	0.0002594	-0.065691	0.0171481	-0.0319246	-0.00569886	0.0866128	0.00743843	-0.0657677	0.189229	-0.139517	0.0571178	-0.0109697	-0.0240093	-0.0547756	-0.0249019	-0.0158134	0.0115899	-0.00730285	-0.156801	-0.324585	0.30523	0.103443	0.168311	-0.255008	-0.0513872	-0.326841	-0.137853	0.22881	-0.0338093	0.115245	0.0925788	-0.125341	-0.101572
SHOOTEIGEN40	-0.0189077	-0.0224934	-0.0788171	-0.0315521	-0.042927	-0.0297033	-0.0506725	-0.0570142	-0.00371249	-0.015767	0.0172817	-0.0109236	-0.025174	-0.020642	0.0364452	0.0206649	0.0193451	0.00454592	0.0607879	-0.0389836	-0.0145432	-0.0059775	0.0137973	-0.0371633	-0.000586095	0.00406396	0.0344238	-0.0199734	-0.0106032	-0.00738903	0.0210175	0.00398478	-0.0163069	-0.0220177	0.0537858	0.0979426	0.00923657	-0.0984465	-0.0129496	1	0.0235719	0.0293569	0.012627	-0.0143182	0.0883678	0.0207875	0.00261501	0.0120484	0.461546	0.00627562	-0.0555485	-0.0594851	0.0668416	-0.0346931	-0.0346681	-0.0573259	0.000200326	-0.0457128	-0.152764	-0.0191768	-0.179126	0.041165	0.0211378	-0.0203134	0.232528	-0.101952	-0.00397319	0.148023	0.250814	0.15356	-0.111843	0.00840589	-0.270178	0.357861	0.15302	0.11462	-0.0966544	0.114944	-0.163544	-0.0325433
SHOOTEIGEN41	0.0621096	0.0267337	0.0428046	-0.00918704	0.0205416	0.0314239	0.0432894	0.216967	0.0460427	0.0160534	-0.0421723	0.0120386	-0.0139333	0.0444444	0.0419432	-0.0179935	-0.0109144	0.0110779	0.0262319	-0.0295863	0.00181547	-0.0199656	0.0153537	0.00670657	0.00232054	0.0101164	-0.0311843	-0.106494	0.00848063	-0.0195852	0.0375322	0.0384132	-0.000107757	-0.00753741	0.0189346	-0.00537352	6.2e-05	-0.0432604	-0.0263343	0.0235719	1	0.00209995	0.0106806	-0.000144817	0.00565072	-0.00446957	-0.0265843	-0.0385902	0.081741	0.0218619	0.022022	-0.0566501	-0.0540573	0.0172424	0.0307176	-0.210418	-0.0996024	0.159911	0.0719059	-0.0985619	0.0722433	-0.136456	-0.0187008	0.088947	0.334599	0.116812	0.244691	0.292754	0.108333	-0.0890095	0.0642621	0.209595	0.102201	-0.0361186	0.038513	-0.0928656	-0.038648	0.0818872	-0.0135468	0.140588
SHOOTEIGEN42	0.0283543	0.0200303	0.0430461	0.0367773	0.0200911	-0.000203738	0.0312983	0.0110252	0.0202808	0.0220996	0.0327992	0.0232293	0.0237425	0.0140276	0.031796	-0.00631125	-0.0149454	-0.00817916	0.00515268	-0.0138103	0.0142924	0.00416845	0.0146343	0.0055956	0.0246573	0.00386549	-0.00815013	0.0199212	0.00528417	-0.00472148	0.0263955	-0.0277577	0.00620292	-0.00413725	0.0171599	0.0271613	0.0223146	-0.0101286	0.00769887	0.0293569	0.00209995	1	0.0124707	0.00620892	-0.014606	0.00544047	-0.00584745	0.00851691	0.0658152	0.0518827	0.0349164	0.0563426	-0.0425743	0.0266369	-0.000306469	0.299019	-0.0763714	0.0162354	-0.120633	0.239273	-0.0415767	0.133123	0.379461	0.0499983	0.0741477	-0.0936941	0.113112	-0.0012538	-0.100181	0.14975	-0.163686	-0.16691	-0.197334	0.113508	-0.127314	-0.041742	-0.0482326	0.317048	-0.0979625	-0.11039
SHOOTEIGEN43	-0.0282578	-0.0529864	-0.0529765	-0.0630182	-0.0174081	-0.0118682	-0.05874	0.0919684	-0.0213349	-0.00546468	0.0270991	0.0170839	-0.0694507	-0.046414	-0.0263148	0.0197515	-0.0115624	-0.00607965	-0.000891995	0.0455014	-0.028155	-0.0324163	0.0468343	-0.043018	-0.0119198	-0.00359194	0.0225121	-0.0149294	-0.0177763	0.00285005	-0.0224542	0.0212606	0.05835	-0.0196234	-0.00898389	-0.0119412	-0.0303392	0.0100759	-0.0251142	0.012627	0.0106806	0.0124707	1	0.00544782	-0.0107303	0.000338924	0.0163574	-0.0125448	-0.0506622	0.000157083	-0.0343217	-0.0050893	0.0564474	-0.0342739	-0.0615566	0.0755565	0.199854	0.0306986	0.125813	-0.110025	0.156065	-0.0720418	0.132401	0.158095	-0.169471	0.0462994	0.0419676	-0.334783	-0.31601	-0.0701823	0.0695703	0.167626	0.00567415	0.0203676	0.206392	-0.201096	0.060362	0.100468	-0.0476015	0.148675
SHOOTEIGEN44	-0.0142632	-0.0457433	-0.0541845	-0.0632473	-0.00337562	-0.0173483	-0.0629604	-0.0912853	0.000838467	-0.0106125	0.0113887	-0.0356649	-0.00692849	-0.0204698	-0.0108342	0.0194619	0.00426153	0.00415499	-0.0218155	0.025311	-0.0197944	0.0193514	-0.00206052	-0.0179502	-0.00760069	0.0292915	-0.00152075	-0.0225831	0.0478209	-0.0131123	-0.00513201	0.0161213	-0.00362087	-0.0262174	0.00464041	0.0103734	-0.0172126	0.0173379	-0.0104094	-0.0143182	-0.000144817	0.00620892	0.00544782	1	-0.0276266	-0.0203176	0.0151102	-0.00128314	-0.024075	-0.00688095	-0.0240801	-0.0312984	0.0541567	0.00890141	0.00225099	0.257769	0.10714	0.00170096	-0.0260258	-0.0319259	-0.00536011	-0.00179745	0.0504431	0.043902	-0.0396876	-0.287623	-0.270131	0.0623973	-0.134128	0.131001	-0.201332	-0.197152	-0.265684	0.0200295	0.20729	0.106195	0.0625781	-0.0885336	-0.124514	-0.220597
SHOOTEIGEN45	-0.0440799	-0.0224629	-0.0838904	-0.00861665	-0.029218	-0.00923025	-0.0644443	-0.107485	-0.0350769	-0.00399913	0.027427	-0.023758	-0.027293	-0.0176236	0.037276	0.0225118	0.00980849	-0.0148352	0.0810698	-0.0253518	-0.00266494	-0.0252521	0.00534105	-0.0315478	-0.0376496	0.00559489	-0.0134709	0.00715829	-0.0330514	-0.00705518	0.0332641	-0.0113667	-0.00950474	-0.0345889	0.0581341	0.0861216	-0.000763535	-0.0532402	-0.00518063	0.0883678	0.00565072	-0.014606	-0.0107303	-0.0276266	1	0.0033708	0.00240586	0.00971803	0.422354	0.00183733	-0.0548683	-0.0451374	0.0396752	-0.0418569	-0.000429636	-0.113322	0.131132	-0.172426	0.0860397	0.0111029	0.126246	0.0919897	0.149212	0.0848258	0.251157	0.074693	0.341444	-0.102922	0.00569098	-0.012847	0.0709795	0.177025	0.0535796	-0.000220118	-0.0152419	-0.0191237	0.0533821	0.0602489	-0.214436	0.13349
SHOOTEIGEN46	0.0116169	0.0188173	0.033291	0.0355761	0.0203355	-0.0248126	0.0113671	0.0561798	0.0134328	0.00114458	0.0446967	0.0201793	0.00678581	-0.00119287	0.00918911	0.00440541	-0.021869	0.0107563	0.0118803	-0.00898568	-0.00545595	-0.0037066	0.00414627	0.00382977	0.00744531	-0.0478955	-0.000784392	0.017726	-0.0201576	0.0325794	0.0510376	0.0108995	0.0212274	-0.0413261	0.00863913	0.00073519	-0.0141529	0.00749625	-0.0273309	0.0207875	-0.00446957	0.00544047	0.000338924	-0.0203176	0.0033708	1	-0.00250637	-0.0290155	0.0600981	0.0174676	0.0460985	0.015166	-0.0540699	0.00883561	0.0184615	-0.0245953	0.0902288	0.0989335	0.118171	0.106248	0.00742316	0.0130411	-0.102889	-0.102615	-0.0459662	-0.0157128	-0.27436	0.291842	-0.32052	-0.147582	0.104875	0.13744	-0.0213308	0.0308606	0.0631169	-0.0913205	-0.106039	-0.00748067	-0.105309	0.135109
SHOOTEIGEN47	0.00701065	-0.0251771	-0.049907	-0.0412659	0.0499813	0.0223652	-0.0366239	0.13709	0.0328738	0.021582	0.00767813	-0.00796701	-0.0220756	-0.0065419	-0.000615133	0.00600369	0.00561731	0.0601822	-0.00301502	0.00935788	-0.0155877	-0.0177321	0.017041	-0.025248	0.0160632	0.0468724	-0.00554869	0.0140576	0.0539319	-0.00809605	0.0158747	0.00824555	0.0185565	-0.0250407	-0.00449917	-0.00805512	0.00649407	-0.00629812	0.0082851	0.00261501	-0.0265843	-0.00584745	0.0163574	0.0151102	0.00240586	-0.00250637	1	0.0264356	-0.0569396	-0.00837951	-0.00541793	0.0044981	0.0288347	-0.0457682	-0.028333	0.170233	0.19143	0.0223482	0.118082	-0.0491552	0.139535	-0.0227885	0.126746	0.141854	-0.0829189	-0.0113641	0.133409	0.0869344	-0.0945308	-0.0672938	0.0921407	0.126141	-0.040308	0.185312	0.51553	-0.237528	0.0657429	-0.00784382	-0.153052	0.11847
SHOOTEIGEN48	-0.00918833	-0.0441645	-0.0168138	-0.0124822	0.00224832	-0.0244619	-0.0156392	-0.138243	0.0056917	-0.0250936	0.0127188	-0.0105286	-0.0309839	-0.0141575	-0.021004	0.00545629	0.00773728	0.0128668	-0.018439	0.0022298	-0.0113689	-0.0123729	-0.0293697	-0.01762	-0.0061451	0.00804043	0.020324	0.0267628	0.0382946	-0.0148826	-0.00606158	0.00931379	-0.0117245	-0.0117589	0.00718607	0.0259619	0.0329734	0.00835402	0.0002594	0.0120484	-0.0385902	0.00851691	-0.0125448	-0.00128314	0.00971803	-0.0290155	0.0264356	1	-0.0584747	-0.00699621	-0.0290412	-0.0452761	-0.00375221	-0.0204312	-0.00447365	0.241123	-0.0222212	0.016217	-0.0407048	0.178083	-0.15266	0.145763	-0.0930807	-0.188026	-0.06908	-0.0395479	-0.154883	-0.0549821	-0.0856335	0.157538	-0.291749	-0.0657344	-0.225902	0.0727576	-0.119847	0.0833425	-0.101984	0.101305	-0.125552	-0.373325
SHOOTEIGEN49	-0.0642745	-0.0608209	-0.123378	-0.0760242	-0.0311457	-0.0557119	-0.0588429	-0.116561	-0.0505055	-0.0592222	0.0712452	-0.0900003	-0.0796353	-0.0618121	0.390858	0.0506438	0.078868	-0.0684604	0.398082	-0.406615	-0.0974179	-0.0542742	0.0652916	-0.0679359	-0.0678459	-0.07944	0.0435066	-0.0396224	-0.0490105	0.0670369	0.0953623	0.0465113	-0.054032	-0.0500908	0.323314	0.368624	-0.0365638	-0.431739	-0.065691	0.461546	0.081741	0.0658152	-0.0506622	-0.024075	0.422354	0.0600981	-0.0569396	-0.0584747	1	0.0397401	-0.0993476	-0.117237	0.0780282	-0.106435	0.136302	-0.196048	-0.0823256	0.0262166	-0.241856	0.100134	-0.0491486	0.136466	0.256505	0.0662146	0.539663	-0.100307	0.437591	-0.189811	0.335787	0.153771	-0.0362089	0.187025	-0.345773	0.10295	-0.184103	0.147618	-0.203866	0.203922	-0.41936	0.0265347
SHOOTEIGEN50	0.0284678	0.0251631	0.0190751	0.0247514	0.0133403	0.0180515	0.0132666	0.0701708	0.0171531	0.0130615	0.00742255	0.0181548	0.0148126	0.0152353	0.0119153	0.00785828	-0.00581482	0.0156497	0.0156173	-0.00427896	-0.00337822	0.00188759	0.0159889	0.00776201	0.0148276	0.0162948	-0.0190069	0.00237765	-0.00670383	0.0185155	0.0338137	0.01003	0.0190581	-0.0062354	-0.00797651	0.0175233	0.00926435	-0.0231741	0.0171481	0.00627562	0.0218619	0.0518827	0.000157083	-0.00688095	0.00183733	0.0174676	-0.00837951	-0.00699621	0.0397401	1	0.0370079	0.0021677	-0.00353124	-0.00178945	0.0178773	0.185145	-0.134867	-0.241928	-0.149061	0.0271546	-0.136523	0.282699	0.00871409	-0.132419	0.127865	-0.0696714	0.045299	0.0315673	0.0244186	-0.0263255	-0.0259477	-0.121348	-0.262875	0.102351	0.162005	0.0613215	-0.0601271	0.185186	-0.174835	-0.106686
SHOOTEIGEN51	-0.0209776	-0.0751925	-0.0638839	0.00999325	0.736767	-0.0606471	-0.0749643	0.0180313	-0.0504168	0.600752	0.0504445	-0.0537886	-0.0465819	-0.0425393	-0.0727967	0.0787275	0.00734209	-0.0422138	-0.0408239	0.0586013	-0.000689975	-0.0348539	0.0474911	-0.0804446	-0.0368027	-0.0204142	0.001343	-0.0201856	-0.00407056	0.018	-0.0234724	0.0633729	-0.0048252	-0.0611457	-0.0714001	-0.0543057	-0.000101303	0.0261248	-0.0319246	-0.0555485	0.022022	0.0349164	-0.0343217	-0.0240801	-0.0548683	0.0460985	-0.00541793	-0.0290412	-0.0993476	0.0370079	1	-0.023234	0.00721217	-0.028459	-0.0475606	-0.10492	0.253894	0.123153	0.13878	-0.063647	0.15417	-0.122699	0.0848312	0.131479	-0.113481	0.12802	-0.0639159	0.118671	-0.0440166	-0.0632403	0.109981	0.167916	0.0696621	0.0132615	-0.159731	-0.0778815	0.0635516	0.0403816	0.0509075	0.175125
SHOOTEIGEN52	-0.0527951	-0.100294	-0.0244218	-0.0859693	-0.0481409	-0.0393553	-0.0782644	0.0933953	-0.0165425	-0.00388863	0.0500803	-0.00695845	-0.0775204	-0.0546843	0.0251141	0.0278847	-0.748734	-0.022275	-0.0245179	0.0739595	-0.0442657	-0.0187426	0.0286202	-0.0896258	0.612225	0.0863414	0.0362616	0.0575421	-0.0403449	0.0511792	0.0138611	0.00224534	0.0471513	-0.0573676	-0.0325221	-0.031036	-0.0326446	0.0105277	-0.00569886	-0.0594851	-0.0566501	0.0563426	-0.0050893	-0.0312984	-0.0451374	0.015166	0.0044981	-0.0452761	-0.117237	0.0021677	-0.023234	1	-0.477755	-0.00196842	0.00108915	0.0668361	0.247056	0.0162028	0.0564567	0.00831484	-0.00252916	0.00835505	0.0572466	0.0462979	-0.308073	0.0273539	-0.0677468	-0.163626	0.0317441	-0.0553137	0.114591	-0.0638669	0.0442992	-0.0252237	-0.0708427	-0.00889637	0.12182	0.011294	0.040544	0.0240458
SHOOTEIGEN53	-0.634368	0.0250436	0.0514708	0.0397326	0.000776857	0.0218593	0.069382	-0.191597	0.0025568	0.0243231	-0.0273291	0.065458	0.0690497	0.071055	-0.0120086	-0.0721112	0.681087	0.0643059	0.0642021	-0.0829961	0.0984534	-0.0670173	-0.0793267	-0.034349	0.0897967	-0.030824	-0.0620359	0.0462255	0.0143225	-0.0245069	-0.06583	-0.0224621	0.0142782	0.0444501	0.0359682	0.0119361	0.0215203	0.0380495	0.0866128	0.0668416	-0.0540573	-0.0425743	0.0564474	0.0541567	0.0396752	-0.0540699	0.0288347	-0.00375221	0.0780282	-0.00353124	0.00721217	-0.477755	1	-0.0235968	0.0424807	0.25572	-0.0662704	-0.240999	-0.164647	0.059678	-0.197326	0.162718	-0.0799493	-0.132197	0.210225	-0.0559815	-0.0455209	0.0226657	-0.0723123	0.145874	-0.224058	-0.214056	-0.105101	0.128459	-0.00407435	-0.0552096	-0.0376875	0.28905	-0.218599	-0.155606
SHOOTEIGEN54	-0.0165192	-0.0379527	-0.0506455	-0.0414954	-0.0334561	-0.0102418	-0.0443302	0.0675758	-0.0252612	0.0254376	-0.00431664	0.0219505	-0.0201384	-0.0261679	0.00921147	-0.0200695	0.0147	-0.00160828	-0.00299951	0.032212	-0.0272141	0.696619	0.0193768	-0.0313652	-0.0239522	0.0429953	-0.0167299	-0.0555737	0.00549224	0.0198201	-0.0399618	0.0460812	0.66238	-0.0447532	-0.0529955	-0.0334243	-0.0237853	0.0127505	0.00743843	-0.0346931	0.0172424	0.0266369	-0.0342739	0.00890141	-0.0418569	0.00883561	-0.0457682	-0.0204312	-0.106435	-0.00178945	-0.028459	-0.00196842	-0.0235968	1	-0.00879709	0.0393794	-0.0932624	0.0699002	0.137328	-0.289093	0.0367804	-0.170308	-0.149738	0.0303528	0.0773022	-0.0900879	0.056791	0.190835	-0.0308247	-0.23744	0.16111	0.0864536	0.053941	0.142475	-0.136972	0.0573256	0.0668134	-0.187313	0.154289	0.0887885
SHOOTEIGEN55	-0.0187231	0.0215713	-0.0401264	-0.0943797	-0.0499253	0.0919201	-0.0549226	0.0283253	-0.0677377	0.00293918	-0.0304166	-0.0482495	0.717686	-0.04897	0.622102	0.0311424	0.0209728	-0.0780778	-0.0374019	0.0685982	-0.00841695	-0.0420008	0.0632024	-0.0503262	0.0247696	0.0106992	0.00160886	-0.0419214	-0.0260952	-0.0708198	-0.00500049	0.0514223	-0.0315462	0.00720402	-0.00137665	-0.0118703	0.0163594	-0.0431027	-0.0657677	-0.0346681	0.0307176	-0.000306469	-0.0615566	0.00225099	-0.000429636	0.0184615	-0.028333	-0.00447365	0.136302	0.0178773	-0.0475606	0.00108915	0.0424807	-0.00879709	1	-0.100314	-0.106589	-0.0415018	-0.0585173	0.020123	-0.0503224	-0.0459761	0.0714405	-0.0158864	0.162578	0.101366	0.164679	0.0558063	0.220221	0.0401357	0.0823574	-0.0750409	0.0583994	-0.00471496	-0.00387094	-0.0843692	0.0974296	0.0234316	-0.165729	-0.0598592
Early height	-0.346936	-0.0889852	0.146919	-0.0269714	0.0166102	-0.0851761	-0.0713792	-0.270015	-0.049381	-0.234146	0.115189	0.0489055	0.134743	-0.141028	-0.265494	0.0867976	0.0611125	0.105059	-0.153872	-0.0166043	0.133288	0.0296028	0.0970015	0.113971	0.15205	-0.222048	0.0630034	0.230025	0.234191	0.207768	0.0372336	-0.0927765	0.0492774	0.0154048	-0.157648	-0.0985098	0.102023	-0.149842	0.189229	-0.0573259	-0.210418	0.299019	0.0755565	0.257769	-0.113322	-0.0245953	0.170233	0.241123	-0.196048	0.185145	-0.10492	0.0668361	0.25572	0.0393794	-0.100314	1	-0.213121	-0.28219	-0.511314	0.374101	-0.367095	0.543231	0.163875	-0.382248	-0.179627	-0.563287	-0.370778	-0.187647	-0.137936	0.416314	-0.538507	-0.581666	-0.47316	0.273871	0.220017	0.241961	-0.140563	0.105113	-0.377847	-0.666312
Height MRGR	-0.108086	-0.206593	-0.0668503	-0.129223	0.275605	-0.0624216	0.13238	0.159705	0.244945	0.0858084	-0.0154419	0.176756	-0.1586	0.0831259	-0.00911479	0.0147218	-0.291438	-0.00991032	0.143203	0.142666	-0.10735	-0.273956	0.0271975	-0.0593273	0.0294856	-0.0823086	0.139176	-0.0367457	0.044899	-0.262364	-0.20626	0.268755	0.145797	-0.0403884	0.0223239	-0.0709267	-0.24312	0.314803	-0.139517	0.000200326	-0.0996024	-0.0763714	0.199854	0.10714	0.131132	0.0902288	0.19143	-0.0222212	-0.0823256	-0.134867	0.253894	0.247056	-0.0662704	-0.0932624	-0.106589	-0.213121	1	0.0408452	0.546053	-0.364955	0.418853	-0.340569	0.208381	0.483957	-0.421436	0.510169	0.0678744	-0.16025	-0.29212	-0.225484	0.273399	0.253391	0.101819	-0.138009	0.238505	-0.306545	0.122206	0.14118	-0.212208	0.297696
Early relative XSE	0.149809	0.0859697	0.0287122	-0.208845	0.0656024	0.22029	-0.132015	0.464078	0.205383	0.203182	-0.123002	0.0062158	-0.210168	0.145628	0.172754	0.188908	-0.147964	0.0730712	-0.0455371	0.0974365	0.213384	0.144959	-0.148631	0.0237235	-0.10484	0.238712	0.063095	-0.334197	0.159816	-0.243372	0.180356	0.110516	-0.0206118	0.0686487	0.0156768	0.185405	-0.261185	-0.297871	0.0571178	-0.0457128	0.159911	0.0162354	0.0306986	0.00170096	-0.172426	0.0989335	0.0223482	0.016217	0.0262166	-0.241928	0.123153	0.0162028	-0.240999	0.0699002	-0.0415018	-0.28219	0.0408452	1	0.330365	-0.0901292	0.168564	-0.535258	-0.105527	0.199256	-0.0325358	-0.0763857	0.23245	0.0811652	-0.20505	-0.0849726	0.116428	0.26328	0.0573827	0.020688	0.0368094	-0.273822	0.215617	-0.0422468	0.0305371	0.195061
Late relative XSE	0.178449	0.173921	-0.140575	-0.0237971	0.161593	0.196589	0.0285557	0.537084	0.1803	0.148436	-0.169589	0.139227	-0.204376	0.143368	0.0878516	-0.129517	-0.14418	0.135414	0.0233342	0.313782	-0.102841	0.0381144	-0.0142535	-0.0878853	-0.0597696	0.106472	-0.0346181	-0.135761	-0.0263991	-0.14197	0.16121	0.247619	0.130748	-0.110919	0.0984235	-0.117353	-0.463719	0.401755	-0.0109697	-0.152764	0.0719059	-0.120633	0.125813	-0.0260258	0.0860397	0.118171	0.118082	-0.0407048	-0.241856	-0.149061	0.13878	0.0564567	-0.164647	0.137328	-0.0585173	-0.511314	0.546053	0.330365	1	-0.507336	0.564845	-0.591747	-0.182729	0.458253	-0.365688	0.702972	0.204105	0.128582	-0.312846	-0.644826	0.647306	0.563508	0.370379	-0.248953	0.108199	-0.459118	0.457825	-0.236861	0.072591	0.648135
Early absolute XSE	-0.259582	-0.0742281	-0.0890094	0.0941668	-0.0793584	-0.0176249	0.201329	-0.392453	-0.209376	-0.108015	0.0321126	0.0202444	0.223165	-0.100931	-0.162307	0.0137584	-0.0446207	-0.179034	-0.0553113	-0.0863189	0.250042	0.147769	-0.11395	0.235178	-0.0075395	-0.14361	0.0123897	0.110778	-0.12395	-0.0154323	0.057246	-0.101881	-0.569326	-0.0816803	0.0729905	0.116381	0.228763	-0.26221	-0.0240093	-0.0191768	-0.0985619	0.239273	-0.110025	-0.0319259	0.0111029	0.106248	-0.0491552	0.178083	0.100134	0.0271546	-0.063647	0.00831484	0.059678	-0.289093	0.020123	0.374101	-0.364955	-0.0901292	-0.507336	1	-0.440886	0.801952	-0.0756682	-0.726298	0.233905	-0.449405	0.00249894	-0.0883391	0.116724	0.49517	-0.387197	-0.366996	-0.221336	0.202495	-0.211728	0.200268	-0.27668	0.0166483	-0.0964791	-0.495442
Late absolute XSE	0.17461	0.149668	-0.0150546	-0.255561	0.164425	0.192609	-0.0141217	0.566674	0.165193	0.152682	-0.185978	0.154854	-0.242787	0.131931	0.109198	-0.108203	-0.165732	0.163692	0.118151	-0.0134527	-0.133413	-0.113147	0.363851	-0.00442816	-0.195477	0.1038	0.00925053	-0.242749	-0.00877017	-0.146586	0.0481479	0.00648519	0.166951	-0.330793	0.13666	-0.337374	-0.0105691	0.12886	-0.0547756	-0.179126	0.0722433	-0.0415767	0.156065	-0.00536011	0.126246	0.00742316	0.139535	-0.15266	-0.0491486	-0.136523	0.15417	-0.00252916	-0.197326	0.0367804	-0.0503224	-0.367095	0.418853	0.168564	0.564845	-0.440886	1	-0.470409	0.548805	0.713766	-0.263038	0.514091	0.248008	0.13226	-0.252182	-0.600237	0.638025	0.719246	0.372167	-0.149764	0.0122185	-0.428395	0.0929873	0.138607	-0.0669875	0.592791
Early SDW	-0.304776	-0.0788432	-0.056373	0.127412	-0.0715092	-0.123432	0.151486	-0.519195	-0.317108	-0.242929	0.0688077	0.0252263	0.206001	-0.157403	-0.242337	-0.0697368	0.0234869	-0.157077	0.0165076	-0.115235	0.151084	0.0639174	-0.0411576	0.184969	0.05242	-0.395901	-0.0386493	0.175954	-0.204242	0.190911	-0.0516389	-0.118917	-0.332779	-0.0864233	0.0746709	0.0252543	0.193324	-0.182658	-0.0249019	0.041165	-0.136456	0.133123	-0.0720418	-0.00179745	0.0919897	0.0130411	-0.0227885	0.145763	0.136466	0.282699	-0.122699	0.00835505	0.162718	-0.170308	-0.0459761	0.543231	-0.340569	-0.535258	-0.591747	0.801952	-0.470409	1	-0.0284145	-0.729714	0.195802	-0.426033	-0.0744842	-0.200664	0.200758	0.401071	-0.379705	-0.409864	-0.262251	0.229259	-0.113708	0.337181	-0.337586	0.0111687	-0.217506	-0.518447
Late SDW	0.0100844	-0.142017	0.10218	-0.218307	0.0833146	-0.0708508	-0.0387621	0.118753	0.00480684	0.0547324	-0.0479973	0.105209	-0.0195246	-0.00980042	0.124454	0.0629569	-0.128346	0.122039	0.182869	-0.177438	0.0062588	-0.324897	0.533352	0.0933255	-0.0987561	0.0397915	0.093558	-0.0559038	0.0604902	-0.0771615	-0.0799214	-0.166083	0.154569	-0.155882	0.145882	-0.133571	0.184214	-0.15748	-0.0158134	0.0211378	-0.0187008	0.379461	0.132401	0.0504431	0.149212	-0.102889	0.126746	-0.0930807	0.256505	0.00871409	0.0848312	0.0572466	-0.0799493	-0.149738	0.0714405	0.163875	0.208381	-0.105527	-0.182729	-0.0756682	0.548805	-0.0284145	1	0.51223	-0.0124652	0.0444953	0.194726	-0.124258	-0.0503943	0.023468	0.00955509	0.210777	-0.0450697	0.0637302	0.0205452	-0.0657719	-0.23621	0.486234	-0.275948	0.0385195
SDW MRGR	0.17283	-0.0130761	0.128706	-0.228333	0.127794	0.0499745	-0.249971	0.396215	0.168814	0.175987	-0.0963108	0.0751256	-0.2501	0.0875927	0.21071	0.0769223	-0.141625	0.193852	0.200068	-0.120847	-0.246807	-0.180188	0.213886	-0.140765	-0.0956884	0.197115	0.0601308	-0.197705	0.144696	-0.158746	-0.050159	-0.0576158	0.259003	-0.0309263	0.080108	-0.0803725	-0.0882464	0.333752	0.0115899	-0.0203134	0.088947	0.0499983	0.158095	0.043902	0.0848258	-0.102615	0.141854	-0.188026	0.0662146	-0.132419	0.131479	0.0462979	-0.132197	0.0303528	-0.0158864	-0.382248	0.483957	0.199256	0.458253	-0.726298	0.713766	-0.729714	0.51223	1	-0.222311	0.499785	0.229851	0.0325551	-0.130287	-0.315248	0.307398	0.463522	0.129023	-0.162371	0.143654	-0.322208	0.0948743	0.323971	0.0273608	0.527002
Tiller number	0.0088085	0.0170063	-0.0926878	0.112038	-0.144179	-0.152577	-0.0505726	-0.241881	-0.114067	-0.0528169	0.110141	-0.262508	0.140188	0.0860879	0.140104	0.0900616	0.359696	-0.114509	0.255166	-0.21549	0.0931268	0.227435	-0.0129039	0.129343	-0.0116585	0.162389	-0.266071	-0.00498976	-0.120686	-0.157385	-0.0941045	0.0947435	-0.129725	0.00698678	0.234281	0.136911	0.191672	-0.323453	-0.00730285	0.232528	0.334599	0.0741477	-0.169471	-0.0396876	0.251157	-0.0459662	-0.0829189	-0.06908	0.539663	0.127865	-0.113481	-0.308073	0.210225	0.0773022	0.162578	-0.179627	-0.421436	-0.0325358	-0.365688	0.233905	-0.263038	0.195802	-0.0124652	-0.222311	1	-0.190094	0.316047	0.225501	0.367193	0.241017	-0.121652	0.0241593	-0.0980077	0.0996023	-0.172374	0.0754676	-0.26586	0.0557682	0.0215594	-0.0866348
SLR	-0.000123376	0.17761	-0.144087	0.107622	0.125285	0.10072	0.000929535	0.258765	0.199169	0.0985671	-0.0714835	0.0379161	-0.0307154	0.0915432	0.143039	-0.127033	-0.14473	-0.0181159	0.141186	0.0683285	-0.127145	-0.255521	0.147856	0.0960201	-0.108055	0.0779008	-0.0335637	0.00586418	-0.132916	-0.0804609	0.0126327	0.184657	0.0967827	-0.0736111	0.129284	-0.140492	-0.263196	0.566993	-0.156801	-0.101952	0.116812	-0.0936941	0.0462994	-0.287623	0.074693	-0.0157128	-0.0113641	-0.0395479	-0.100307	-0.0696714	0.12802	0.0273539	-0.0559815	-0.0900879	0.101366	-0.563287	0.510169	-0.0763857	0.702972	-0.449405	0.514091	-0.426033	0.0444953	0.499785	-0.190094	1	0.230881	0.0436803	-0.0738932	-0.505264	0.537968	0.503841	0.395534	-0.336348	-0.00193718	-0.381276	0.031876	0.0674128	-0.0230013	0.556507
SLA	0.0269772	0.0305082	-0.0902244	-0.0110737	-0.022395	0.16022	-0.0397848	0.330657	0.0412197	0.0259703	-0.141707	0.0869816	-0.0208114	0.099765	0.292559	0.0270001	-0.00570027	0.0753906	0.385513	0.101305	-0.00978961	0.179449	0.0922769	0.0601985	-0.0379401	-0.0481658	0.0804697	-0.279234	0.00348226	-0.122017	0.109382	0.0473097	-0.0980223	-0.0324241	0.242017	0.288434	-0.0297043	-0.15836	-0.324585	-0.00397319	0.244691	0.113112	0.0419676	-0.270131	0.341444	-0.27436	0.133409	-0.154883	0.437591	0.045299	-0.0639159	-0.0677468	-0.0455209	0.056791	0.164679	-0.370778	0.0678744	0.23245	0.204105	0.00249894	0.248008	-0.0744842	0.194726	0.229851	0.316047	0.230881	1	-0.263691	0.146765	-0.13209	0.302108	0.386483	0.17532	0.0522289	-0.141985	-0.161725	0.180547	0.00603931	-0.0698016	0.33535
Stomatal density	0.084353	0.0463835	0.110978	0.154982	0.0147507	0.0188774	0.0697132	0.0625143	0.14023	0.142061	-0.0302543	-0.169722	-0.0143019	0.0395397	0.0388814	-0.0171071	0.104958	-0.0232978	-0.284182	0.0889552	0.0141959	0.197921	0.0374052	-0.0882004	-0.109492	0.180299	-0.0965393	-0.190658	-0.126137	-0.137396	0.0672979	0.0168005	0.0375195	-0.0702016	0.103515	-0.320974	0.245174	0.188401	0.30523	0.148023	0.292754	-0.0012538	-0.334783	0.0623973	-0.102922	0.291842	0.0869344	-0.0549821	-0.189811	0.0315673	0.118671	-0.163626	0.0226657	0.190835	0.0558063	-0.187647	-0.16025	0.0811652	0.128582	-0.0883391	0.13226	-0.200664	-0.124258	0.0325551	0.225501	0.0436803	-0.263691	1	-0.0792869	-0.120152	0.0427299	0.169847	0.0697117	0.0570944	0.108279	-0.168335	0.0804348	0.0959157	0.242133	0.195543
Early LOP	-0.00194418	0.225287	-0.0401337	-0.0419317	0.0456161	-0.116781	0.128322	-0.251102	-0.483831	-0.182068	0.185259	-0.0267467	0.0860068	-0.14318	0.244847	0.0726665	-0.0333115	-0.305276	0.19572	-0.118375	-0.0635797	0.0580844	0.0910502	0.00810152	0.0224099	0.0163944	-0.111447	0.00282323	0.104629	0.048666	-0.0786269	0.014163	-0.161838	0.0261903	-0.0508354	0.175336	0.104794	-0.037546	0.103443	0.250814	0.108333	-0.100181	-0.31601	-0.134128	0.00569098	-0.32052	-0.0945308	-0.0856335	0.335787	0.0244186	-0.0440166	0.0317441	-0.0723123	-0.0308247	0.220221	-0.137936	-0.29212	-0.20505	-0.312846	0.116724	-0.252182	0.200758	-0.0503943	-0.130287	0.367193	-0.0738932	0.146765	-0.0792869	1	0.264062	-0.130962	-0.160907	-0.188457	-0.0474811	-0.275422	0.176882	-0.185994	-0.08741	-0.11276	-0.2286
Early ROP	-0.160205	-0.314563	0.104692	0.131223	-0.133602	-0.194055	0.0446649	-0.586612	-0.116111	-0.0451191	0.146285	-0.0511377	0.101666	-0.0923851	0.0291887	0.509708	0.139245	-0.211213	-0.0786452	-0.170379	0.137196	0.0662663	-0.042086	0.177727	0.090527	-0.155787	0.10234	0.159934	0.167617	0.0184094	-0.175757	-0.183876	-0.368708	0.160465	-0.0515878	0.16785	0.128713	-0.0652074	0.168311	0.15356	-0.0890095	0.14975	-0.0701823	0.131001	-0.012847	-0.147582	-0.0672938	0.157538	0.153771	-0.0263255	-0.0632403	-0.0553137	0.145874	-0.23744	0.0401357	0.416314	-0.225484	-0.0849726	-0.644826	0.49517	-0.600237	0.401071	0.023468	-0.315248	0.241017	-0.505264	-0.13209	-0.120152	0.264062	1	-0.877404	-0.677328	-0.531778	0.247316	-0.0324102	0.353867	-0.372567	0.0748252	-0.0782307	-0.68348
Early LRR	0.197037	0.278542	-0.156266	-0.207414	0.169692	0.187272	0.0514981	0.588633	0.0778873	0.077515	-0.144593	0.107573	-0.0268616	0.10884	0.0779075	-0.231236	-0.163675	0.15835	0.145008	0.168396	-0.25444	-0.00305389	0.0124662	-0.22674	-0.0379024	0.157112	-0.13705	-0.248075	-0.227746	-0.0680522	0.251814	0.253143	0.218924	-0.207464	0.0964562	-0.202176	-0.102636	-0.000454375	-0.255008	-0.111843	0.0642621	-0.163686	0.0695703	-0.201332	0.0709795	0.104875	0.0921407	-0.291749	-0.0362089	-0.0259477	0.109981	0.114591	-0.224058	0.16111	0.0823574	-0.538507	0.273399	0.116428	0.647306	-0.387197	0.638025	-0.379705	0.00955509	0.307398	-0.121652	0.537968	0.302108	0.0427299	-0.130962	-0.877404	1	0.700393	0.572205	-0.246468	-0.0734144	-0.392238	0.428599	-0.238562	0.0877936	0.740698
Crown root number	0.185178	0.171327	-0.188399	0.0199362	0.164813	0.227749	-0.172331	0.511524	0.102602	0.155051	-0.156907	0.124375	-0.293771	0.121802	0.155874	-0.165133	-0.156485	0.180027	0.173553	0.0101598	-0.175511	-0.0190325	0.285423	-0.0851706	-0.249087	0.0951791	-0.146634	-0.228055	-0.263678	-0.116947	0.0752272	0.205218	0.155998	-0.160996	0.163925	-0.00957592	0.0275209	-0.0715729	-0.0513872	0.00840589	0.209595	-0.16691	0.167626	-0.197152	0.177025	0.13744	0.126141	-0.0657344	0.187025	-0.121348	0.167916	-0.0638669	-0.214056	0.0864536	-0.0750409	-0.581666	0.253391	0.26328	0.563508	-0.366996	0.719246	-0.409864	0.210777	0.463522	0.0241593	0.503841	0.386483	0.169847	-0.160907	-0.677328	0.700393	1	0.460128	-0.155648	0.00643877	-0.479586	0.161934	0.0960501	0.0364907	0.807617
Stem width	0.0947353	0.0861892	0.00638562	0.00535477	-0.0424358	0.185919	0.00569806	0.220444	-0.0133893	0.159933	-0.233579	0.054437	-0.0409507	0.023247	0.0179559	-0.183336	-0.0904178	0.12912	0.0046261	0.353445	0.117376	-0.0575409	-0.0179475	0.0651161	-0.0599622	0.135611	-0.283475	-0.0244245	-0.374581	-0.0409979	-0.147461	-0.0172602	0.0760507	0.107318	-0.124	-0.289169	0.0360606	0.0707439	-0.326841	-0.270178	0.102201	-0.197334	0.00567415	-0.265684	0.0535796	-0.0213308	-0.040308	-0.225902	-0.345773	-0.262875	0.0696621	0.0442992	-0.105101	0.053941	0.0583994	-0.47316	0.101819	0.0573827	0.370379	-0.221336	0.372167	-0.262251	-0.0450697	0.129023	-0.0980077	0.395534	0.17532	0.0697117	-0.188457	-0.531778	0.572205	0.460128	1	-0.158315	-0.0551934	-0.27008	0.239175	-0.156397	0.467408	0.566244
Early PAM	-0.149098	0.0962516	-0.142729	-0.0536214	0.00393083	0.26882	-0.0619131	0.0275561	-0.0387271	0.0328307	0.00182638	0.0305608	0.0602869	0.0220388	-0.0752434	0.208217	0.0441619	0.0927712	-0.165882	0.0621171	0.128826	0.246596	-0.0112129	-0.0990373	0.068712	-0.0649211	0.159051	0.142805	0.129804	-0.032808	-0.347974	-0.362453	0.0183185	0.0673279	0.328953	-0.0646956	0.035855	-0.263278	-0.137853	0.357861	-0.0361186	0.113508	0.0203676	0.0200295	-0.000220118	0.0308606	0.185312	0.0727576	0.10295	0.102351	0.0132615	-0.0252237	0.128459	0.142475	-0.00471496	0.273871	-0.138009	0.020688	-0.248953	0.202495	-0.149764	0.229259	0.0637302	-0.162371	0.0996023	-0.336348	0.0522289	0.0570944	-0.0474811	0.247316	-0.246468	-0.155648	-0.158315	1	0.056738	0.0225848	-0.0505828	0.235947	-0.12459	-0.0854975
Late PAM	0.0408696	-0.109277	-0.0167675	-0.129925	-0.0273578	0.0737443	-0.172253	0.0565336	0.264956	-0.153363	0.0773437	-0.0379646	0.123536	-0.0355692	-0.0873284	-0.0960782	-0.0437061	0.186694	-0.146522	0.103116	0.0831581	-0.145393	0.0394709	0.180865	-0.121283	-0.0431462	0.00132929	-0.0935921	0.0296052	-0.0383961	-0.114626	0.0999021	-0.0327675	0.326985	-0.170633	-0.0559578	-0.131953	0.138147	0.22881	0.15302	0.038513	-0.127314	0.206392	0.20729	-0.0152419	0.0631169	0.51553	-0.119847	-0.184103	0.162005	-0.159731	-0.0708427	-0.00407435	-0.136972	-0.00387094	0.220017	0.238505	0.0368094	0.108199	-0.211728	0.0122185	-0.113708	0.0205452	0.143654	-0.172374	-0.00193718	-0.141985	0.108279	-0.275422	-0.0324102	-0.0734144	0.00643877	-0.0551934	0.056738	1	-0.142055	-0.0775114	-0.0860714	-0.182732	0.011604
Root density	0.0896384	-0.266288	-0.0521425	-0.0108321	-0.0200195	-0.446587	0.0665153	-0.395481	-0.0541731	-0.132203	-0.0909957	-0.00554071	0.064439	-0.134513	-0.0538007	-0.0368541	0.0825194	-0.00373692	0.00892524	-0.108566	0.0444294	0.135173	-0.116481	0.104742	0.0617159	0.0533584	0.208793	0.0594497	0.0891415	0.614274	-0.117902	-0.120686	-0.0673711	0.113229	0.0622168	0.102506	0.0902165	-0.107051	-0.0338093	0.11462	-0.0928656	-0.041742	-0.201096	0.106195	-0.0191237	-0.0913205	-0.237528	0.0833425	0.147618	0.0613215	-0.0778815	-0.00889637	-0.0552096	0.0573256	-0.0843692	0.241961	-0.306545	-0.273822	-0.459118	0.200268	-0.428395	0.337181	-0.0657719	-0.322208	0.0754676	-0.381276	-0.161725	-0.168335	0.176882	0.353867	-0.392238	-0.479586	-0.27008	0.0225848	-0.142055	1	-0.252212	-0.232884	0.175913	-0.48828
Early Na level	0.101701	0.0869735	0.0846509	0.0429359	0.0943403	0.0937658	0.122999	0.393193	0.106978	0.0801422	-0.0938469	0.0770524	-0.0215077	0.0748099	0.0620659	-0.0509403	-0.0745856	0.0980897	0.0729661	0.628519	0.0923012	0.0675319	-0.0613015	-0.612689	0.0596675	0.0700326	-0.0780977	0.0332361	0.0899719	-0.0519615	0.379555	-0.00422271	0.0872817	0.0459597	0.0533388	0.0528581	0.0113282	0.00118735	0.115245	-0.0966544	-0.038648	-0.0482326	0.060362	0.0625781	0.0533821	-0.106039	0.0657429	-0.101984	-0.203866	-0.0601271	0.0635516	0.12182	-0.0376875	0.0668134	0.0974296	-0.140563	0.122206	0.215617	0.457825	-0.27668	0.0929873	-0.337586	-0.23621	0.0948743	-0.26586	0.031876	0.180547	0.0804348	-0.185994	-0.372567	0.428599	0.161934	0.239175	-0.0505828	-0.0775114	-0.252212	1	-0.0857239	0.22165	0.43219
Early K level	-0.418755	0.0397327	0.026672	-0.0558102	-0.0259814	0.0928011	0.0304841	0.0558745	0.102298	0.0724216	-0.131088	0.0960152	-0.0507785	0.0990634	0.0394687	0.163044	-0.123651	0.0121025	-0.0349617	-0.32702	0.169091	-0.330625	0.0337625	-0.34757	-0.0891252	0.0872004	-0.109763	-0.150551	0.08847	-0.101401	-0.162112	0.0250859	0.119073	0.0220599	0.138603	0.000332791	0.272326	-0.226049	0.0925788	0.114944	0.0818872	0.317048	0.100468	-0.0885336	0.0602489	-0.00748067	-0.00784382	0.101305	0.203922	0.185186	0.0403816	0.011294	0.28905	-0.187313	0.0234316	0.105113	0.14118	-0.0422468	-0.236861	0.0166483	0.138607	0.0111687	0.486234	0.323971	0.0557682	0.0674128	0.00603931	0.0959157	-0.08741	0.0748252	-0.238562	0.0960501	-0.156397	0.235947	-0.0860714	-0.232884	-0.0857239	1	-0.235561	0.0964799
Flowering time	0.324181	-0.242044	0.0251652	0.224073	-0.198906	-0.182987	-0.0362564	-0.128192	-0.103332	0.299896	-0.152175	-0.0255084	-0.0660928	0.0819057	-0.212103	-0.0841194	-0.00934702	-0.0525185	-0.119972	0.142005	-0.1237	0.288408	-0.172407	-0.143392	0.0137581	0.282373	-0.291404	-0.0525202	-0.120976	0.0127255	-0.0412342	-0.216235	-0.0696748	0.208606	-0.241011	-0.118894	0.172591	0.159875	-0.125341	-0.163544	-0.0135468	-0.0979625	-0.0476015	-0.124514	-0.214436	-0.105309	-0.153052	-0.125552	-0.41936	-0.174835	0.0509075	0.040544	-0.218599	0.154289	-0.165729	-0.377847	-0.212208	0.0305371	0.072591	-0.0964791	-0.0669875	-0.217506	-0.275948	0.0273608	0.0215594	-0.0230013	-0.0698016	0.242133	-0.11276	-0.0782307	0.0877936	0.0364907	0.467408	-0.12459	-0.182732	0.175913	0.22165	-0.235561	1	0.287443
Bulk grain weight	0.18555	0.18384	-0.164236	0.114161	0.160684	0.179482	-0.190373	0.495254	0.139627	0.171735	-0.188992	0.146984	-0.237747	0.142327	0.116244	-0.113356	-0.143883	0.15587	0.139868	0.107993	-0.149344	0.0081046	0.0783582	-0.345836	-0.135188	0.133516	-0.124711	-0.119977	-0.289337	-0.124626	0.065507	0.0244502	0.148774	-0.00690758	0.130446	-0.0860062	-0.0859703	0.12651	-0.101572	-0.0325433	0.140588	-0.11039	0.148675	-0.220597	0.13349	0.135109	0.11847	-0.373325	0.0265347	-0.106686	0.175125	0.0240458	-0.155606	0.0887885	-0.0598592	-0.666312	0.297696	0.195061	0.648135	-0.495442	0.592791	-0.518447	0.0385195	0.527002	-0.0866348	0.556507	0.33535	0.195543	-0.2286	-0.68348	0.740698	0.807617	0.566244	-0.0854975	0.011604	-0.48828	0.43219	0.0964799	0.287443	1
Absolute correlations
Eigengene/Trait	SHOOTEIGEN1	SHOOTEIGEN2	SHOOTEIGEN3	SHOOTEIGEN4	SHOOTEIGEN5	SHOOTEIGEN6	SHOOTEIGEN7	SHOOTEIGEN8	SHOOTEIGEN9	SHOOTEIGEN10	SHOOTEIGEN11	SHOOTEIGEN12	SHOOTEIGEN13	SHOOTEIGEN14	SHOOTEIGEN15	SHOOTEIGEN16	SHOOTEIGEN17	SHOOTEIGEN18	SHOOTEIGEN19	SHOOTEIGEN20	SHOOTEIGEN21	SHOOTEIGEN22	SHOOTEIGEN23	SHOOTEIGEN24	SHOOTEIGEN25	SHOOTEIGEN26	SHOOTEIGEN27	SHOOTEIGEN28	SHOOTEIGEN29	SHOOTEIGEN30	SHOOTEIGEN31	SHOOTEIGEN32	SHOOTEIGEN33	SHOOTEIGEN34	SHOOTEIGEN35	SHOOTEIGEN36	SHOOTEIGEN37	SHOOTEIGEN38	SHOOTEIGEN39	SHOOTEIGEN40	SHOOTEIGEN41	SHOOTEIGEN42	SHOOTEIGEN43	SHOOTEIGEN44	SHOOTEIGEN45	SHOOTEIGEN46	SHOOTEIGEN47	SHOOTEIGEN48	SHOOTEIGEN49	SHOOTEIGEN50	SHOOTEIGEN51	SHOOTEIGEN52	SHOOTEIGEN53	SHOOTEIGEN54	SHOOTEIGEN55	Early height	Height MRGR	Early relative XSE	Late relative XSE	Early absolute XSE	Late absolute XSE	Early SDW	Late SDW	SDW MRGR	Tiller number	SLR	SLA	Stomatal density	Early LOP	Early ROP	Early LRR	Crown root number	Stem width	Early PAM	Late PAM	Root density	Early Na level	Early K level	Flowering time	Bulk grain weight
SHOOTEIGEN1	1	0.00159268	0.0679743	0.0638124	0.00860833	0.0290581	0.0487535	0.329288	0.0449966	0.0344735	0.0263437	0.00590192	0.0469282	0.0323668	0.0189235	0.00858073	0.0666273	0.0477143	0.0374505	0.0671779	0.0464671	0.00260978	0.0322539	0.0677731	0.0149251	0.070644	0.00147374	0.0310942	0.00206075	0.0147429	0.0472814	0.0247209	0.00410697	0.0583271	0.0122744	0.00146898	0.0115905	0.0187923	0.030214	0.0189077	0.0621096	0.0283543	0.0282578	0.0142632	0.0440799	0.0116169	0.00701065	0.00918833	0.0642745	0.0284678	0.0209776	0.0527951	0.634368	0.0165192	0.0187231	0.346936	0.108086	0.149809	0.178449	0.259582	0.17461	0.304776	0.0100844	0.17283	0.0088085	0.000123376	0.0269772	0.084353	0.00194418	0.160205	0.197037	0.185178	0.0947353	0.149098	0.0408696	0.0896384	0.101701	0.418755	0.324181	0.18555
SHOOTEIGEN2	0.00159268	1	0.089632	0.0771813	0.0552661	0.0660469	0.0588803	0.366568	0.028102	0.0343904	0.0162958	0.0277453	0.0104526	0.0109868	0.0288335	0.0290519	0.059853	0.0396791	0.0370519	0.0722469	0.00747497	0.0275271	0.0529008	0.0398106	0.0298847	0.026523	0.048851	0.0473378	0.0365607	0.0264348	0.0283504	0.063035	0.0244528	0.0601607	0.0308749	0.0323462	0.0300907	0.0255111	0.0524977	0.0224934	0.0267337	0.0200303	0.0529864	0.0457433	0.0224629	0.0188173	0.0251771	0.0441645	0.0608209	0.0251631	0.0751925	0.100294	0.0250436	0.0379527	0.0215713	0.0889852	0.206593	0.0859697	0.173921	0.0742281	0.149668	0.0788432	0.142017	0.0130761	0.0170063	0.17761	0.0305082	0.0463835	0.225287	0.314563	0.278542	0.171327	0.0861892	0.0962516	0.109277	0.266288	0.0869735	0.0397327	0.242044	0.18384
SHOOTEIGEN3	0.0679743	0.089632	1	0.103607	0.0953029	0.0482323	0.107643	0.0454366	0.063875	0.0794686	0.0616075	0.0526143	0.068461	0.0810724	0.0673484	0.0794572	0.0534457	0.048905	0.0884756	0.103505	0.0480935	0.054847	0.0701121	0.0885313	0.0435709	0.0190823	0.0554218	0.0491588	0.0422731	0.0349225	0.0474138	0.0680084	0.0484317	0.0830976	0.0448679	0.0668033	0.0386994	0.0683265	0.0544467	0.0788171	0.0428046	0.0430461	0.0529765	0.0541845	0.0838904	0.033291	0.049907	0.0168138	0.123378	0.0190751	0.0638839	0.0244218	0.0514708	0.0506455	0.0401264	0.146919	0.0668503	0.0287122	0.140575	0.0890094	0.0150546	0.056373	0.10218	0.128706	0.0926878	0.144087	0.0902244	0.110978	0.0401337	0.104692	0.156266	0.188399	0.00638562	0.142729	0.0167675	0.0521425	0.0846509	0.026672	0.0251652	0.164236
SHOOTEIGEN4	0.0638124	0.0771813	0.103607	1	0.0640946	0.0587094	0.0963477	0.246869	0.0692566	0.0327199	0.0548868	0.0555205	0.0410466	0.0721037	0.0663803	0.0469249	0.0597339	0.0486186	0.0494534	0.0711542	0.0643072	0.0256452	0.0611339	0.0402174	0.0491569	0.0174677	0.0484286	0.0203393	0.0513742	0.0346661	0.024635	0.0302691	0.043208	0.0381473	0.0558258	0.0538274	0.0399481	0.0357852	0.0312451	0.0315521	0.00918704	0.0367773	0.0630182	0.0632473	0.00861665	0.0355761	0.0412659	0.0124822	0.0760242	0.0247514	0.00999325	0.0859693	0.0397326	0.0414954	0.0943797	0.0269714	0.129223	0.208845	0.0237971	0.0941668	0.255561	0.127412	0.218307	0.228333	0.112038	0.107622	0.0110737	0.154982	0.0419317	0.131223	0.207414	0.0199362	0.00535477	0.0536214	0.129925	0.0108321	0.0429359	0.0558102	0.224073	0.114161
SHOOTEIGEN5	0.00860833	0.0552661	0.0953029	0.0640946	1	0.000841993	0.0585135	0.116857	0.0258035	0.0561829	0.0128156	0.0246129	0.0616852	0.0509875	0.0133547	0.0311774	0.0410509	0.0165029	0.00430338	0.0574633	0.054761	0.0392833	0.0426822	0.0866414	0.0155507	0.00729712	0.0246912	0.0131183	0.0480929	0.022043	0.0590623	0.0321756	0.00851912	0.0289873	0.0268175	0.0222096	0.0291472	0.0250912	0.0133339	0.042927	0.0205416	0.0200911	0.0174081	0.00337562	0.029218	0.0203355	0.0499813	0.00224832	0.0311457	0.0133403	0.736767	0.0481409	0.000776857	0.0334561	0.0499253	0.0166102	0.275605	0.0656024	0.161593	0.0793584	0.164425	0.0715092	0.0833146	0.127794	0.144179	0.125285	0.022395	0.0147507	0.0456161	0.133602	0.169692	0.164813	0.0424358	0.00393083	0.0273578	0.0200195	0.0943403	0.0259814	0.198906	0.160684
SHOOTEIGEN6	0.0290581	0.0660469	0.0482323	0.0587094	0.000841993	1	0.00624698	0.382872	0.0324506	0.00463531	0.0803031	0.00850102	0.0037457	0.0369442	0.0265607	0.00260586	0.00182641	0.0396914	0.0191885	0.0469895	0.0659881	0.0232635	0.0220344	0.00699873	0.0121602	0.0298704	0.0334102	0.0303248	0.0186862	0.0795103	0.00440874	0.0430094	0.0105727	0.0302514	0.0189581	0.0112851	0.03174	0.0111294	0.0247043	0.0297033	0.0314239	0.000203738	0.0118682	0.0173483	0.00923025	0.0248126	0.0223652	0.0244619	0.0557119	0.0180515	0.0606471	0.0393553	0.0218593	0.0102418	0.0919201	0.0851761	0.0624216	0.22029	0.196589	0.0176249	0.192609	0.123432	0.0708508	0.0499745	0.152577	0.10072	0.16022	0.0188774	0.116781	0.194055	0.187272	0.227749	0.185919	0.26882	0.0737443	0.446587	0.0937658	0.0928011	0.182987	0.179482
SHOOTEIGEN7	0.0487535	0.0588803	0.107643	0.0963477	0.0585135	0.00624698	1	0.043463	0.0464103	0.0482905	0.0371415	0.0580719	0.0155465	0.0322953	0.0311342	0.0531764	0.0729153	0.0477432	0.0537435	0.059414	0.0104711	0.0401652	0.0413932	0.0232947	0.042877	0.00513092	0.0429063	0.0602945	0.0317654	0.0284188	0.000596449	0.0493874	0.0536616	0.0293582	0.034158	0.0440182	0.0361039	0.0138272	0.0514331	0.0506725	0.0432894	0.0312983	0.05874	0.0629604	0.0644443	0.0113671	0.0366239	0.0156392	0.0588429	0.0132666	0.0749643	0.0782644	0.069382	0.0443302	0.0549226	0.0713792	0.13238	0.132015	0.0285557	0.201329	0.0141217	0.151486	0.0387621	0.249971	0.0505726	0.000929535	0.0397848	0.0697132	0.128322	0.0446649	0.0514981	0.172331	0.00569806	0.0619131	0.172253	0.0665153	0.122999	0.0304841	0.0362564	0.190373
SHOOTEIGEN8	0.329288	0.366568	0.0454366	0.246869	0.116857	0.382872	0.043463	1	0.278846	0.0432866	0.332153	0.214123	0.153635	0.197344	0.126471	0.0494627	0.0523779	0.355039	0.0791437	0.138079	0.0250726	0.0107769	0.187681	0.184205	0.15145	0.170433	0.0988051	0.216547	0.159295	0.158865	0.201583	0.174778	0.147265	0.246332	0.00010241	0.0344748	0.101495	0.0529407	0.150175	0.0570142	0.216967	0.0110252	0.0919684	0.0912853	0.107485	0.0561798	0.13709	0.138243	0.116561	0.0701708	0.0180313	0.0933953	0.191597	0.0675758	0.0283253	0.270015	0.159705	0.464078	0.537084	0.392453	0.566674	0.519195	0.118753	0.396215	0.241881	0.258765	0.330657	0.0625143	0.251102	0.586612	0.588633	0.511524	0.220444	0.0275561	0.0565336	0.395481	0.393193	0.0558745	0.128192	0.495254
SHOOTEIGEN9	0.0449966	0.028102	0.063875	0.0692566	0.0258035	0.0324506	0.0464103	0.278846	1	2.53e-05	0.0353745	0.00809035	0.0724308	0.0112188	0.0107498	0.0253345	0.0247621	0.0825626	0.0204285	0.0618167	0.0201308	8.27e-05	0.0418951	0.0659823	0.0127717	0.0416456	0.0224451	0.0428742	0.0497304	0.00964175	0.045059	0.0388655	0.0271469	0.0413108	0.021203	0.00901203	0.0300136	0.0101376	0.0223431	0.00371249	0.0460427	0.0202808	0.0213349	0.000838467	0.0350769	0.0134328	0.0328738	0.0056917	0.0505055	0.0171531	0.0504168	0.0165425	0.0025568	0.0252612	0.0677377	0.049381	0.244945	0.205383	0.1803	0.209376	0.165193	0.317108	0.00480684	0.168814	0.114067	0.199169	0.0412197	0.14023	0.483831	0.116111	0.0778873	0.102602	0.0133893	0.0387271	0.264956	0.0541731	0.106978	0.102298	0.103332	0.139627
SHOOTEIGEN10	0.0344735	0.0343904	0.0794686	0.0327199	0.0561829	0.00463531	0.0482905	0.0432866	2.53e-05	1	0.00676217	0.0102702	0.0470487	0.0228801	0.0150347	0.0290946	0.00106996	0.000977032	0.0232712	0.0152783	0.00609392	0.0222956	0.0228534	0.0627792	0.0217558	0.0439882	0.00494442	0.0149469	0.0127718	0.0128578	0.00191773	0.0130439	0.0195098	0.0232429	0.0334246	0.0175244	0.00233731	0.000771654	0.0157151	0.015767	0.0160534	0.0220996	0.00546468	0.0106125	0.00399913	0.00114458	0.021582	0.0250936	0.0592222	0.0130615	0.600752	0.00388863	0.0243231	0.0254376	0.00293918	0.234146	0.0858084	0.203182	0.148436	0.108015	0.152682	0.242929	0.0547324	0.175987	0.0528169	0.0985671	0.0259703	0.142061	0.182068	0.0451191	0.077515	0.155051	0.159933	0.0328307	0.153363	0.132203	0.0801422	0.0724216	0.299896	0.171735
SHOOTEIGEN11	0.0263437	0.0162958	0.0616075	0.0548868	0.0128156	0.0803031	0.0371415	0.332153	0.0353745	0.00676217	1	0.00888605	0.0494227	0.0297939	0.0153583	0.0203761	0.0321474	0.0565469	0.0146574	0.0381949	0.0158116	9.51e-05	0.00336189	0.0433621	0.0246255	0.0311862	0.0324038	0.02107	0.0258561	0.0530616	0.0229753	0.0201845	0.0118047	0.00813697	0.00160253	0.0261637	0.00889531	0.0112661	0.0448229	0.0172817	0.0421723	0.0327992	0.0270991	0.0113887	0.027427	0.0446967	0.00767813	0.0127188	0.0712452	0.00742255	0.0504445	0.0500803	0.0273291	0.00431664	0.0304166	0.115189	0.0154419	0.123002	0.169589	0.0321126	0.185978	0.0688077	0.0479973	0.0963108	0.110141	0.0714835	0.141707	0.0302543	0.185259	0.146285	0.144593	0.156907	0.233579	0.00182638	0.0773437	0.0909957	0.0938469	0.131088	0.152175	0.188992
SHOOTEIGEN12	0.00590192	0.0277453	0.0526143	0.0555205	0.0246129	0.00850102	0.0580719	0.214123	0.00809035	0.0102702	0.00888605	1	0.0446399	0.028042	0.0192926	0.0281045	0.00798221	0.034158	0.0169451	0.0422765	0.0338825	0.0138447	0.0108341	0.0675218	0.000475926	0.0238686	0.0293461	0.0119557	0.0141239	0.00548368	0.00208187	0.0279308	0.0116467	0.0571997	0.00949321	0.0406663	0.0333614	0.00142549	0.0213913	0.0109236	0.0120386	0.0232293	0.0170839	0.0356649	0.023758	0.0201793	0.00796701	0.0105286	0.0900003	0.0181548	0.0537886	0.00695845	0.065458	0.0219505	0.0482495	0.0489055	0.176756	0.0062158	0.139227	0.0202444	0.154854	0.0252263	0.105209	0.0751256	0.262508	0.0379161	0.0869816	0.169722	0.0267467	0.0511377	0.107573	0.124375	0.054437	0.0305608	0.0379646	0.00554071	0.0770524	0.0960152	0.0255084	0.146984
SHOOTEIGEN13	0.0469282	0.0104526	0.068461	0.0410466	0.0616852	0.0037457	0.0155465	0.153635	0.0724308	0.0470487	0.0494227	0.0446399	1	0.0134436	0.0534529	0.0227649	0.0403847	0.0417527	0.0443836	0.0344606	0.0262389	0.0326032	0.00545108	0.043434	0.0503219	0.0135187	0.0404596	0.00295317	0.0373438	0.0231223	0.0333844	0.0187121	0.0599582	0.0215558	0.0187137	0.0118617	0.0249584	0.0133279	0.0265295	0.025174	0.0139333	0.0237425	0.0694507	0.00692849	0.027293	0.00678581	0.0220756	0.0309839	0.0796353	0.0148126	0.0465819	0.0775204	0.0690497	0.0201384	0.717686	0.134743	0.1586	0.210168	0.204376	0.223165	0.242787	0.206001	0.0195246	0.2501	0.140188	0.0307154	0.0208114	0.0143019	0.0860068	0.101666	0.0268616	0.293771	0.0409507	0.0602869	0.123536	0.064439	0.0215077	0.0507785	0.0660928	0.237747
SHOOTEIGEN14	0.0323668	0.0109868	0.0810724	0.0721037	0.0509875	0.0369442	0.0322953	0.197344	0.0112188	0.0228801	0.0297939	0.028042	0.0134436	1	0.0294641	0.0304309	0.0379321	0.00830375	0.0274011	0.0480586	0.0151138	0.00870168	0.00824188	0.00597881	0.0349114	0.0199158	0.0407455	0.0451784	0.0141437	0.0411483	0.0015163	0.0323215	0.0329312	0.0334641	0.00548822	0.019637	0.0354694	0.00864395	0.0140301	0.020642	0.0444444	0.0140276	0.046414	0.0204698	0.0176236	0.00119287	0.0065419	0.0141575	0.0618121	0.0152353	0.0425393	0.0546843	0.071055	0.0261679	0.04897	0.141028	0.0831259	0.145628	0.143368	0.100931	0.131931	0.157403	0.00980042	0.0875927	0.0860879	0.0915432	0.099765	0.0395397	0.14318	0.0923851	0.10884	0.121802	0.023247	0.0220388	0.0355692	0.134513	0.0748099	0.0990634	0.0819057	0.142327
SHOOTEIGEN15	0.0189235	0.0288335	0.0673484	0.0663803	0.0133547	0.0265607	0.0311342	0.126471	0.0107498	0.0150347	0.0153583	0.0192926	0.0534529	0.0294641	1	0.0109253	0.000474284	0.00551257	0.00673401	0.00488348	0.0145058	0.00650877	0.0315947	0.0441402	0.00140819	0.0237157	0.01157	0.0316778	0.0019718	0.00671447	0.0247452	0.0376863	0.01016	0.0103067	0.0314394	0.0821417	0.0186604	0.113099	0.0174103	0.0364452	0.0419432	0.031796	0.0263148	0.0108342	0.037276	0.00918911	0.000615133	0.021004	0.390858	0.0119153	0.0727967	0.0251141	0.0120086	0.00921147	0.622102	0.265494	0.00911479	0.172754	0.0878516	0.162307	0.109198	0.242337	0.124454	0.21071	0.140104	0.143039	0.292559	0.0388814	0.244847	0.0291887	0.0779075	0.155874	0.0179559	0.0752434	0.0873284	0.0538007	0.0620659	0.0394687	0.212103	0.116244
SHOOTEIGEN16	0.00858073	0.0290519	0.0794572	0.0469249	0.0311774	0.00260586	0.0531764	0.0494627	0.0253345	0.0290946	0.0203761	0.0281045	0.0227649	0.0304309	0.0109253	1	0.0296457	0.0144533	0.0177826	0.0314158	0.0102497	0.0396307	0.0174555	0.0474418	0.0447795	0.0248225	0.0148032	0.0336652	0.0322573	0.0279989	0.00813078	0.0110395	0.0336726	0.0307693	0.00650421	0.0174791	0.0225924	0.00219716	0.0254991	0.0206649	0.0179935	0.00631125	0.0197515	0.0194619	0.0225118	0.00440541	0.00600369	0.00545629	0.0506438	0.00785828	0.0787275	0.0278847	0.0721112	0.0200695	0.0311424	0.0867976	0.0147218	0.188908	0.129517	0.0137584	0.108203	0.0697368	0.0629569	0.0769223	0.0900616	0.127033	0.0270001	0.0171071	0.0726665	0.509708	0.231236	0.165133	0.183336	0.208217	0.0960782	0.0368541	0.0509403	0.163044	0.0841194	0.113356
SHOOTEIGEN17	0.0666273	0.059853	0.0534457	0.0597339	0.0410509	0.00182641	0.0729153	0.0523779	0.0247621	0.00106996	0.0321474	0.00798221	0.0403847	0.0379321	0.000474284	0.0296457	1	0.0025449	0.0140935	0.0556951	0.0200927	0.0150425	0.0284303	0.0533452	0.0361262	0.0432145	0.0437626	0.0224378	0.0342914	0.00862438	0.0206296	0.0270722	0.013499	0.0430653	0.0219473	0.0126754	0.0226899	0.043273	0.0377671	0.0193451	0.0109144	0.0149454	0.0115624	0.00426153	0.00980849	0.021869	0.00561731	0.00773728	0.078868	0.00581482	0.00734209	0.748734	0.681087	0.0147	0.0209728	0.0611125	0.291438	0.147964	0.14418	0.0446207	0.165732	0.0234869	0.128346	0.141625	0.359696	0.14473	0.00570027	0.104958	0.0333115	0.139245	0.163675	0.156485	0.0904178	0.0441619	0.0437061	0.0825194	0.0745856	0.123651	0.00934702	0.143883
SHOOTEIGEN18	0.0477143	0.0396791	0.048905	0.0486186	0.0165029	0.0396914	0.0477432	0.355039	0.0825626	0.000977032	0.0565469	0.034158	0.0417527	0.00830375	0.00551257	0.0144533	0.0025449	1	0.0190642	0.0351366	0.0123704	0.00627012	0.036226	0.0499529	0.016623	0.0542645	0.0117669	0.0156829	0.0253481	0.0198875	0.0399862	0.0125117	0.0379276	0.0338921	0.00153515	0.0090171	0.00852857	0.0260331	0.00636537	0.00454592	0.0110779	0.00817916	0.00607965	0.00415499	0.0148352	0.0107563	0.0601822	0.0128668	0.0684604	0.0156497	0.0422138	0.022275	0.0643059	0.00160828	0.0780778	0.105059	0.00991032	0.0730712	0.135414	0.179034	0.163692	0.157077	0.122039	0.193852	0.114509	0.0181159	0.0753906	0.0232978	0.305276	0.211213	0.15835	0.180027	0.12912	0.0927712	0.186694	0.00373692	0.0980897	0.0121025	0.0525185	0.15587
SHOOTEIGEN19	0.0374505	0.0370519	0.0884756	0.0494534	0.00430338	0.0191885	0.0537435	0.0791437	0.0204285	0.0232712	0.0146574	0.0169451	0.0443836	0.0274011	0.00673401	0.0177826	0.0140935	0.0190642	1	2.23e-06	0.0473662	0.00285245	0.0522321	0.0464131	0.00523455	0.00809188	0.0184364	0.0226577	0.0222537	0.00749754	0.00851609	0.0273048	0.0379607	0.027417	0.0348834	0.0167352	0.024516	0.0559654	0.0350873	0.0607879	0.0262319	0.00515268	0.000891995	0.0218155	0.0810698	0.0118803	0.00301502	0.018439	0.398082	0.0156173	0.0408239	0.0245179	0.0642021	0.00299951	0.0374019	0.153872	0.143203	0.0455371	0.0233342	0.0553113	0.118151	0.0165076	0.182869	0.200068	0.255166	0.141186	0.385513	0.284182	0.19572	0.0786452	0.145008	0.173553	0.0046261	0.165882	0.146522	0.00892524	0.0729661	0.0349617	0.119972	0.139868
SHOOTEIGEN20	0.0671779	0.0722469	0.103505	0.0711542	0.0574633	0.0469895	0.059414	0.138079	0.0618167	0.0152783	0.0381949	0.0422765	0.0344606	0.0480586	0.00488348	0.0314158	0.0556951	0.0351366	2.23e-06	1	0.0334681	0.000361142	0.0262496	0.0353772	0.0222849	0.0255353	0.0340557	0.00721157	0.0207593	0.00934698	0.0109477	0.0411166	0.0244051	0.0250148	0.000403359	0.0404936	0.00843395	0.0499672	0.0314398	0.0389836	0.0295863	0.0138103	0.0455014	0.025311	0.0253518	0.00898568	0.00935788	0.0022298	0.406615	0.00427896	0.0586013	0.0739595	0.0829961	0.032212	0.0685982	0.0166043	0.142666	0.0974365	0.313782	0.0863189	0.0134527	0.115235	0.177438	0.120847	0.21549	0.0683285	0.101305	0.0889552	0.118375	0.170379	0.168396	0.0101598	0.353445	0.0621171	0.103116	0.108566	0.628519	0.32702	0.142005	0.107993
SHOOTEIGEN21	0.0464671	0.00747497	0.0480935	0.0643072	0.054761	0.0659881	0.0104711	0.0250726	0.0201308	0.00609392	0.0158116	0.0338825	0.0262389	0.0151138	0.0145058	0.0102497	0.0200927	0.0123704	0.0473662	0.0334681	1	0.0111383	0.000605817	0.0762379	0.00957116	0.0232464	0.0108813	0.000790439	0.0401406	0.0554549	0.0309879	0.00226994	0.0241415	0.0101351	0.0269341	0.0226587	0.0352195	0.0108826	0.0244003	0.0145432	0.00181547	0.0142924	0.028155	0.0197944	0.00266494	0.00545595	0.0155877	0.0113689	0.0974179	0.00337822	0.000689975	0.0442657	0.0984534	0.0272141	0.00841695	0.133288	0.10735	0.213384	0.102841	0.250042	0.133413	0.151084	0.0062588	0.246807	0.0931268	0.127145	0.00978961	0.0141959	0.0635797	0.137196	0.25444	0.175511	0.117376	0.128826	0.0831581	0.0444294	0.0923012	0.169091	0.1237	0.149344
SHOOTEIGEN22	0.00260978	0.0275271	0.054847	0.0256452	0.0392833	0.0232635	0.0401652	0.0107769	8.27e-05	0.0222956	9.51e-05	0.0138447	0.0326032	0.00870168	0.00650877	0.0396307	0.0150425	0.00627012	0.00285245	0.000361142	0.0111383	1	0.0126319	0.0457387	0.00714304	0.0659646	0.0430677	0.00835363	0.00878279	0.00805865	0.000688156	0.0242269	0.043124	0.0221743	0.0110896	0.0161112	0.0517377	0.00763085	0.00805643	0.0059775	0.0199656	0.00416845	0.0324163	0.0193514	0.0252521	0.0037066	0.0177321	0.0123729	0.0542742	0.00188759	0.0348539	0.0187426	0.0670173	0.696619	0.0420008	0.0296028	0.273956	0.144959	0.0381144	0.147769	0.113147	0.0639174	0.324897	0.180188	0.227435	0.255521	0.179449	0.197921	0.0580844	0.0662663	0.00305389	0.0190325	0.0575409	0.246596	0.145393	0.135173	0.0675319	0.330625	0.288408	0.0081046
SHOOTEIGEN23	0.0322539	0.0529008	0.0701121	0.0611339	0.0426822	0.0220344	0.0413932	0.187681	0.0418951	0.0228534	0.00336189	0.0108341	0.00545108	0.00824188	0.0315947	0.0174555	0.0284303	0.036226	0.0522321	0.0262496	0.000605817	0.0126319	1	0.0321574	0.00812161	0.0151753	0.00418639	0.00319901	0.038219	0.00794039	0.0494539	0.00803408	0.0439346	0.00841567	0.00612555	0.0137872	0.0300343	0.0301059	0.0313383	0.0137973	0.0153537	0.0146343	0.0468343	0.00206052	0.00534105	0.00414627	0.017041	0.0293697	0.0652916	0.0159889	0.0474911	0.0286202	0.0793267	0.0193768	0.0632024	0.0970015	0.0271975	0.148631	0.0142535	0.11395	0.363851	0.0411576	0.533352	0.213886	0.0129039	0.147856	0.0922769	0.0374052	0.0910502	0.042086	0.0124662	0.285423	0.0179475	0.0112129	0.0394709	0.116481	0.0613015	0.0337625	0.172407	0.0783582
SHOOTEIGEN24	0.0677731	0.0398106	0.0885313	0.0402174	0.0866414	0.00699873	0.0232947	0.184205	0.0659823	0.0627792	0.0433621	0.0675218	0.043434	0.00597881	0.0441402	0.0474418	0.0533452	0.0499529	0.0464131	0.0353772	0.0762379	0.0457387	0.0321574	1	0.0323376	0.0325754	0.0334274	0.0116832	0.048395	0.0198553	0.0284143	0.00230033	0.0499617	0.00150935	0.0374283	0.0273582	0.0309527	0.0466246	0.0433414	0.0371633	0.00670657	0.0055956	0.043018	0.0179502	0.0315478	0.00382977	0.025248	0.01762	0.0679359	0.00776201	0.0804446	0.0896258	0.034349	0.0313652	0.0503262	0.113971	0.0593273	0.0237235	0.0878853	0.235178	0.00442816	0.184969	0.0933255	0.140765	0.129343	0.0960201	0.0601985	0.0882004	0.00810152	0.177727	0.22674	0.0851706	0.0651161	0.0990373	0.180865	0.104742	0.612689	0.34757	0.143392	0.345836
SHOOTEIGEN25	0.0149251	0.0298847	0.0435709	0.0491569	0.0155507	0.0121602	0.042877	0.15145	0.0127717	0.0217558	0.0246255	0.000475926	0.0503219	0.0349114	0.00140819	0.0447795	0.0361262	0.016623	0.00523455	0.0222849	0.00957116	0.00714304	0.00812161	0.0323376	1	0.0716859	0.0154176	0.00473975	0.0260489	0.0247053	0.0145086	0.0283435	0.000441148	0.0211727	0.0166052	0.000267996	0.00199521	0.00966387	0.0237044	0.000586095	0.00232054	0.0246573	0.0119198	0.00760069	0.0376496	0.00744531	0.0160632	0.0061451	0.0678459	0.0148276	0.0368027	0.612225	0.0897967	0.0239522	0.0247696	0.15205	0.0294856	0.10484	0.0597696	0.0075395	0.195477	0.05242	0.0987561	0.0956884	0.0116585	0.108055	0.0379401	0.109492	0.0224099	0.090527	0.0379024	0.249087	0.0599622	0.068712	0.121283	0.0617159	0.0596675	0.0891252	0.0137581	0.135188
SHOOTEIGEN26	0.070644	0.026523	0.0190823	0.0174677	0.00729712	0.0298704	0.00513092	0.170433	0.0416456	0.0439882	0.0311862	0.0238686	0.0135187	0.0199158	0.0237157	0.0248225	0.0432145	0.0542645	0.00809188	0.0255353	0.0232464	0.0659646	0.0151753	0.0325754	0.0716859	1	0.0288826	0.0173303	0.0342839	0.0191184	0.0180534	0.0129828	0.0373527	0.0187753	0.00103905	0.0235011	0.0294549	0.0366479	0.0183485	0.00406396	0.0101164	0.00386549	0.00359194	0.0292915	0.00559489	0.0478955	0.0468724	0.00804043	0.07944	0.0162948	0.0204142	0.0863414	0.030824	0.0429953	0.0106992	0.222048	0.0823086	0.238712	0.106472	0.14361	0.1038	0.395901	0.0397915	0.197115	0.162389	0.0779008	0.0481658	0.180299	0.0163944	0.155787	0.157112	0.0951791	0.135611	0.0649211	0.0431462	0.0533584	0.0700326	0.0872004	0.282373	0.133516
SHOOTEIGEN27	0.00147374	0.048851	0.0554218	0.0484286	0.0246912	0.0334102	0.0429063	0.0988051	0.0224451	0.00494442	0.0324038	0.0293461	0.0404596	0.0407455	0.01157	0.0148032	0.0437626	0.0117669	0.0184364	0.0340557	0.0108813	0.0430677	0.00418639	0.0334274	0.0154176	0.0288826	1	0.00296335	0.0100592	0.00420821	0.00771741	0.0173647	0.0162303	0.00339946	0.0162441	0.00105878	0.0606756	0.00204526	0.0177018	0.0344238	0.0311843	0.00815013	0.0225121	0.00152075	0.0134709	0.000784392	0.00554869	0.020324	0.0435066	0.0190069	0.001343	0.0362616	0.0620359	0.0167299	0.00160886	0.0630034	0.139176	0.063095	0.0346181	0.0123897	0.00925053	0.0386493	0.093558	0.0601308	0.266071	0.0335637	0.0804697	0.0965393	0.111447	0.10234	0.13705	0.146634	0.283475	0.159051	0.00132929	0.208793	0.0780977	0.109763	0.291404	0.124711
SHOOTEIGEN28	0.0310942	0.0473378	0.0491588	0.0203393	0.0131183	0.0303248	0.0602945	0.216547	0.0428742	0.0149469	0.02107	0.0119557	0.00295317	0.0451784	0.0316778	0.0336652	0.0224378	0.0156829	0.0226577	0.00721157	0.000790439	0.00835363	0.00319901	0.0116832	0.00473975	0.0173303	0.00296335	1	0.000787228	0.0224135	0.0424918	0.00818841	0.00551304	0.00374102	0.0232633	0.0120186	0.00704095	0.0124415	0.00338687	0.0199734	0.106494	0.0199212	0.0149294	0.0225831	0.00715829	0.017726	0.0140576	0.0267628	0.0396224	0.00237765	0.0201856	0.0575421	0.0462255	0.0555737	0.0419214	0.230025	0.0367457	0.334197	0.135761	0.110778	0.242749	0.175954	0.0559038	0.197705	0.00498976	0.00586418	0.279234	0.190658	0.00282323	0.159934	0.248075	0.228055	0.0244245	0.142805	0.0935921	0.0594497	0.0332361	0.150551	0.0525202	0.119977
SHOOTEIGEN29	0.00206075	0.0365607	0.0422731	0.0513742	0.0480929	0.0186862	0.0317654	0.159295	0.0497304	0.0127718	0.0258561	0.0141239	0.0373438	0.0141437	0.0019718	0.0322573	0.0342914	0.0253481	0.0222537	0.0207593	0.0401406	0.00878279	0.038219	0.048395	0.0260489	0.0342839	0.0100592	0.000787228	1	0.0425944	0.0167758	0.0100537	0.0280095	0.0376945	0.00587921	0.00366682	0.0108858	0.0311087	0.0434997	0.0106032	0.00848063	0.00528417	0.0177763	0.0478209	0.0330514	0.0201576	0.0539319	0.0382946	0.0490105	0.00670383	0.00407056	0.0403449	0.0143225	0.00549224	0.0260952	0.234191	0.044899	0.159816	0.0263991	0.12395	0.00877017	0.204242	0.0604902	0.144696	0.120686	0.132916	0.00348226	0.126137	0.104629	0.167617	0.227746	0.263678	0.374581	0.129804	0.0296052	0.0891415	0.0899719	0.08847	0.120976	0.289337
SHOOTEIGEN30	0.0147429	0.0264348	0.0349225	0.0346661	0.022043	0.0795103	0.0284188	0.158865	0.00964175	0.0128578	0.0530616	0.00548368	0.0231223	0.0411483	0.00671447	0.0279989	0.00862438	0.0198875	0.00749754	0.00934698	0.0554549	0.00805865	0.00794039	0.0198553	0.0247053	0.0191184	0.00420821	0.0224135	0.0425944	1	0.00564753	0.00866595	0.0111075	0.0165901	0.0149884	0.0123778	0.0204383	0.00879139	0.00237875	0.00738903	0.0195852	0.00472148	0.00285005	0.0131123	0.00705518	0.0325794	0.00809605	0.0148826	0.0670369	0.0185155	0.018	0.0511792	0.0245069	0.0198201	0.0708198	0.207768	0.262364	0.243372	0.14197	0.0154323	0.146586	0.190911	0.0771615	0.158746	0.157385	0.0804609	0.122017	0.137396	0.048666	0.0184094	0.0680522	0.116947	0.0409979	0.032808	0.0383961	0.614274	0.0519615	0.101401	0.0127255	0.124626
SHOOTEIGEN31	0.0472814	0.0283504	0.0474138	0.024635	0.0590623	0.00440874	0.000596449	0.201583	0.045059	0.00191773	0.0229753	0.00208187	0.0333844	0.0015163	0.0247452	0.00813078	0.0206296	0.0399862	0.00851609	0.0109477	0.0309879	0.000688156	0.0494539	0.0284143	0.0145086	0.0180534	0.00771741	0.0424918	0.0167758	0.00564753	1	0.0097431	0.0185508	0.0686683	0.00643005	0.0174354	0.0190464	0.0295801	0.00883475	0.0210175	0.0375322	0.0263955	0.0224542	0.00513201	0.0332641	0.0510376	0.0158747	0.00606158	0.0953623	0.0338137	0.0234724	0.0138611	0.06583	0.0399618	0.00500049	0.0372336	0.20626	0.180356	0.16121	0.057246	0.0481479	0.0516389	0.0799214	0.050159	0.0941045	0.0126327	0.109382	0.0672979	0.0786269	0.175757	0.251814	0.0752272	0.147461	0.347974	0.114626	0.117902	0.379555	0.162112	0.0412342	0.065507
SHOOTEIGEN32	0.0247209	0.063035	0.0680084	0.0302691	0.0321756	0.0430094	0.0493874	0.174778	0.0388655	0.0130439	0.0201845	0.0279308	0.0187121	0.0323215	0.0376863	0.0110395	0.0270722	0.0125117	0.0273048	0.0411166	0.00226994	0.0242269	0.00803408	0.00230033	0.0283435	0.0129828	0.0173647	0.00818841	0.0100537	0.00866595	0.0097431	1	0.0301941	0.0143483	0.0130985	0.0220993	0.0318367	0.00123894	0.0168415	0.00398478	0.0384132	0.0277577	0.0212606	0.0161213	0.0113667	0.0108995	0.00824555	0.00931379	0.0465113	0.01003	0.0633729	0.00224534	0.0224621	0.0460812	0.0514223	0.0927765	0.268755	0.110516	0.247619	0.101881	0.00648519	0.118917	0.166083	0.0576158	0.0947435	0.184657	0.0473097	0.0168005	0.014163	0.183876	0.253143	0.205218	0.0172602	0.362453	0.0999021	0.120686	0.00422271	0.0250859	0.216235	0.0244502
SHOOTEIGEN33	0.00410697	0.0244528	0.0484317	0.043208	0.00851912	0.0105727	0.0536616	0.147265	0.0271469	0.0195098	0.0118047	0.0116467	0.0599582	0.0329312	0.01016	0.0336726	0.013499	0.0379276	0.0379607	0.0244051	0.0241415	0.043124	0.0439346	0.0499617	0.000441148	0.0373527	0.0162303	0.00551304	0.0280095	0.0111075	0.0185508	0.0301941	1	0.0384122	0.00300916	0.00822127	0.0293755	0.0237813	0.00115682	0.0163069	0.000107757	0.00620292	0.05835	0.00362087	0.00950474	0.0212274	0.0185565	0.0117245	0.054032	0.0190581	0.0048252	0.0471513	0.0142782	0.66238	0.0315462	0.0492774	0.145797	0.0206118	0.130748	0.569326	0.166951	0.332779	0.154569	0.259003	0.129725	0.0967827	0.0980223	0.0375195	0.161838	0.368708	0.218924	0.155998	0.0760507	0.0183185	0.0327675	0.0673711	0.0872817	0.119073	0.0696748	0.148774
SHOOTEIGEN34	0.0583271	0.0601607	0.0830976	0.0381473	0.0289873	0.0302514	0.0293582	0.246332	0.0413108	0.0232429	0.00813697	0.0571997	0.0215558	0.0334641	0.0103067	0.0307693	0.0430653	0.0338921	0.027417	0.0250148	0.0101351	0.0221743	0.00841567	0.00150935	0.0211727	0.0187753	0.00339946	0.00374102	0.0376945	0.0165901	0.0686683	0.0143483	0.0384122	1	0.0353379	0.00113965	0.00960763	0.02364	0.00909822	0.0220177	0.00753741	0.00413725	0.0196234	0.0262174	0.0345889	0.0413261	0.0250407	0.0117589	0.0500908	0.0062354	0.0611457	0.0573676	0.0444501	0.0447532	0.00720402	0.0154048	0.0403884	0.0686487	0.110919	0.0816803	0.330793	0.0864233	0.155882	0.0309263	0.00698678	0.0736111	0.0324241	0.0702016	0.0261903	0.160465	0.207464	0.160996	0.107318	0.0673279	0.326985	0.113229	0.0459597	0.0220599	0.208606	0.00690758
SHOOTEIGEN35	0.0122744	0.0308749	0.0448679	0.0558258	0.0268175	0.0189581	0.034158	0.00010241	0.021203	0.0334246	0.00160253	0.00949321	0.0187137	0.00548822	0.0314394	0.00650421	0.0219473	0.00153515	0.0348834	0.000403359	0.0269341	0.0110896	0.00612555	0.0374283	0.0166052	0.00103905	0.0162441	0.0232633	0.00587921	0.0149884	0.00643005	0.0130985	0.00300916	0.0353379	1	0.0301641	0.0130627	0.0579947	0.00988875	0.0537858	0.0189346	0.0171599	0.00898389	0.00464041	0.0581341	0.00863913	0.00449917	0.00718607	0.323314	0.00797651	0.0714001	0.0325221	0.0359682	0.0529955	0.00137665	0.157648	0.0223239	0.0156768	0.0984235	0.0729905	0.13666	0.0746709	0.145882	0.080108	0.234281	0.129284	0.242017	0.103515	0.0508354	0.0515878	0.0964562	0.163925	0.124	0.328953	0.170633	0.0622168	0.0533388	0.138603	0.241011	0.130446
SHOOTEIGEN36	0.00146898	0.0323462	0.0668033	0.0538274	0.0222096	0.0112851	0.0440182	0.0344748	0.00901203	0.0175244	0.0261637	0.0406663	0.0118617	0.019637	0.0821417	0.0174791	0.0126754	0.0090171	0.0167352	0.0404936	0.0226587	0.0161112	0.0137872	0.0273582	0.000267996	0.0235011	0.00105878	0.0120186	0.00366682	0.0123778	0.0174354	0.0220993	0.00822127	0.00113965	0.0301641	1	0.00356241	0.0878609	0.0179703	0.0979426	0.00537352	0.0271613	0.0119412	0.0103734	0.0861216	0.00073519	0.00805512	0.0259619	0.368624	0.0175233	0.0543057	0.031036	0.0119361	0.0334243	0.0118703	0.0985098	0.0709267	0.185405	0.117353	0.116381	0.337374	0.0252543	0.133571	0.0803725	0.136911	0.140492	0.288434	0.320974	0.175336	0.16785	0.202176	0.00957592	0.289169	0.0646956	0.0559578	0.102506	0.0528581	0.000332791	0.118894	0.0860062
SHOOTEIGEN37	0.0115905	0.0300907	0.0386994	0.0399481	0.0291472	0.03174	0.0361039	0.101495	0.0300136	0.00233731	0.00889531	0.0333614	0.0249584	0.0354694	0.0186604	0.0225924	0.0226899	0.00852857	0.024516	0.00843395	0.0352195	0.0517377	0.0300343	0.0309527	0.00199521	0.0294549	0.0606756	0.00704095	0.0108858	0.0204383	0.0190464	0.0318367	0.0293755	0.00960763	0.0130627	0.00356241	1	0.0105886	0.0209926	0.00923657	6.2e-05	0.0223146	0.0303392	0.0172126	0.000763535	0.0141529	0.00649407	0.0329734	0.0365638	0.00926435	0.000101303	0.0326446	0.0215203	0.0237853	0.0163594	0.102023	0.24312	0.261185	0.463719	0.228763	0.0105691	0.193324	0.184214	0.0882464	0.191672	0.263196	0.0297043	0.245174	0.104794	0.128713	0.102636	0.0275209	0.0360606	0.035855	0.131953	0.0902165	0.0113282	0.272326	0.172591	0.0859703
SHOOTEIGEN38	0.0187923	0.0255111	0.0683265	0.0357852	0.0250912	0.0111294	0.0138272	0.0529407	0.0101376	0.000771654	0.0112661	0.00142549	0.0133279	0.00864395	0.113099	0.00219716	0.043273	0.0260331	0.0559654	0.0499672	0.0108826	0.00763085	0.0301059	0.0466246	0.00966387	0.0366479	0.00204526	0.0124415	0.0311087	0.00879139	0.0295801	0.00123894	0.0237813	0.02364	0.0579947	0.0878609	0.0105886	1	0.0303564	0.0984465	0.0432604	0.0101286	0.0100759	0.0173379	0.0532402	0.00749625	0.00629812	0.00835402	0.431739	0.0231741	0.0261248	0.0105277	0.0380495	0.0127505	0.0431027	0.149842	0.314803	0.297871	0.401755	0.26221	0.12886	0.182658	0.15748	0.333752	0.323453	0.566993	0.15836	0.188401	0.037546	0.0652074	0.000454375	0.0715729	0.0707439	0.263278	0.138147	0.107051	0.00118735	0.226049	0.159875	0.12651
SHOOTEIGEN39	0.030214	0.0524977	0.0544467	0.0312451	0.0133339	0.0247043	0.0514331	0.150175	0.0223431	0.0157151	0.0448229	0.0213913	0.0265295	0.0140301	0.0174103	0.0254991	0.0377671	0.00636537	0.0350873	0.0314398	0.0244003	0.00805643	0.0313383	0.0433414	0.0237044	0.0183485	0.0177018	0.00338687	0.0434997	0.00237875	0.00883475	0.0168415	0.00115682	0.00909822	0.00988875	0.0179703	0.0209926	0.0303564	1	0.0129496	0.0263343	0.00769887	0.0251142	0.0104094	0.00518063	0.0273309	0.0082851	0.0002594	0.065691	0.0171481	0.0319246	0.00569886	0.0866128	0.00743843	0.0657677	0.189229	0.139517	0.0571178	0.0109697	0.0240093	0.0547756	0.0249019	0.0158134	0.0115899	0.00730285	0.156801	0.324585	0.30523	0.103443	0.168311	0.255008	0.0513872	0.326841	0.137853	0.22881	0.0338093	0.115245	0.0925788	0.125341	0.101572
SHOOTEIGEN40	0.0189077	0.0224934	0.0788171	0.0315521	0.042927	0.0297033	0.0506725	0.0570142	0.00371249	0.015767	0.0172817	0.0109236	0.025174	0.020642	0.0364452	0.0206649	0.0193451	0.00454592	0.0607879	0.0389836	0.0145432	0.0059775	0.0137973	0.0371633	0.000586095	0.00406396	0.0344238	0.0199734	0.0106032	0.00738903	0.0210175	0.00398478	0.0163069	0.0220177	0.0537858	0.0979426	0.00923657	0.0984465	0.0129496	1	0.0235719	0.0293569	0.012627	0.0143182	0.0883678	0.0207875	0.00261501	0.0120484	0.461546	0.00627562	0.0555485	0.0594851	0.0668416	0.0346931	0.0346681	0.0573259	0.000200326	0.0457128	0.152764	0.0191768	0.179126	0.041165	0.0211378	0.0203134	0.232528	0.101952	0.00397319	0.148023	0.250814	0.15356	0.111843	0.00840589	0.270178	0.357861	0.15302	0.11462	0.0966544	0.114944	0.163544	0.0325433
SHOOTEIGEN41	0.0621096	0.0267337	0.0428046	0.00918704	0.0205416	0.0314239	0.0432894	0.216967	0.0460427	0.0160534	0.0421723	0.0120386	0.0139333	0.0444444	0.0419432	0.0179935	0.0109144	0.0110779	0.0262319	0.0295863	0.00181547	0.0199656	0.0153537	0.00670657	0.00232054	0.0101164	0.0311843	0.106494	0.00848063	0.0195852	0.0375322	0.0384132	0.000107757	0.00753741	0.0189346	0.00537352	6.2e-05	0.0432604	0.0263343	0.0235719	1	0.00209995	0.0106806	0.000144817	0.00565072	0.00446957	0.0265843	0.0385902	0.081741	0.0218619	0.022022	0.0566501	0.0540573	0.0172424	0.0307176	0.210418	0.0996024	0.159911	0.0719059	0.0985619	0.0722433	0.136456	0.0187008	0.088947	0.334599	0.116812	0.244691	0.292754	0.108333	0.0890095	0.0642621	0.209595	0.102201	0.0361186	0.038513	0.0928656	0.038648	0.0818872	0.0135468	0.140588
SHOOTEIGEN42	0.0283543	0.0200303	0.0430461	0.0367773	0.0200911	0.000203738	0.0312983	0.0110252	0.0202808	0.0220996	0.0327992	0.0232293	0.0237425	0.0140276	0.031796	0.00631125	0.0149454	0.00817916	0.00515268	0.0138103	0.0142924	0.00416845	0.0146343	0.0055956	0.0246573	0.00386549	0.00815013	0.0199212	0.00528417	0.00472148	0.0263955	0.0277577	0.00620292	0.00413725	0.0171599	0.0271613	0.0223146	0.0101286	0.00769887	0.0293569	0.00209995	1	0.0124707	0.00620892	0.014606	0.00544047	0.00584745	0.00851691	0.0658152	0.0518827	0.0349164	0.0563426	0.0425743	0.0266369	0.000306469	0.299019	0.0763714	0.0162354	0.120633	0.239273	0.0415767	0.133123	0.379461	0.0499983	0.0741477	0.0936941	0.113112	0.0012538	0.100181	0.14975	0.163686	0.16691	0.197334	0.113508	0.127314	0.041742	0.0482326	0.317048	0.0979625	0.11039
SHOOTEIGEN43	0.0282578	0.0529864	0.0529765	0.0630182	0.0174081	0.0118682	0.05874	0.0919684	0.0213349	0.00546468	0.0270991	0.0170839	0.0694507	0.046414	0.0263148	0.0197515	0.0115624	0.00607965	0.000891995	0.0455014	0.028155	0.0324163	0.0468343	0.043018	0.0119198	0.00359194	0.0225121	0.0149294	0.0177763	0.00285005	0.0224542	0.0212606	0.05835	0.0196234	0.00898389	0.0119412	0.0303392	0.0100759	0.0251142	0.012627	0.0106806	0.0124707	1	0.00544782	0.0107303	0.000338924	0.0163574	0.0125448	0.0506622	0.000157083	0.0343217	0.0050893	0.0564474	0.0342739	0.0615566	0.0755565	0.199854	0.0306986	0.125813	0.110025	0.156065	0.0720418	0.132401	0.158095	0.169471	0.0462994	0.0419676	0.334783	0.31601	0.0701823	0.0695703	0.167626	0.00567415	0.0203676	0.206392	0.201096	0.060362	0.100468	0.0476015	0.148675
SHOOTEIGEN44	0.0142632	0.0457433	0.0541845	0.0632473	0.00337562	0.0173483	0.0629604	0.0912853	0.000838467	0.0106125	0.0113887	0.0356649	0.00692849	0.0204698	0.0108342	0.0194619	0.00426153	0.00415499	0.0218155	0.025311	0.0197944	0.0193514	0.00206052	0.0179502	0.00760069	0.0292915	0.00152075	0.0225831	0.0478209	0.0131123	0.00513201	0.0161213	0.00362087	0.0262174	0.00464041	0.0103734	0.0172126	0.0173379	0.0104094	0.0143182	0.000144817	0.00620892	0.00544782	1	0.0276266	0.0203176	0.0151102	0.00128314	0.024075	0.00688095	0.0240801	0.0312984	0.0541567	0.00890141	0.00225099	0.257769	0.10714	0.00170096	0.0260258	0.0319259	0.00536011	0.00179745	0.0504431	0.043902	0.0396876	0.287623	0.270131	0.0623973	0.134128	0.131001	0.201332	0.197152	0.265684	0.0200295	0.20729	0.106195	0.0625781	0.0885336	0.124514	0.220597
SHOOTEIGEN45	0.0440799	0.0224629	0.0838904	0.00861665	0.029218	0.00923025	0.0644443	0.107485	0.0350769	0.00399913	0.027427	0.023758	0.027293	0.0176236	0.037276	0.0225118	0.00980849	0.0148352	0.0810698	0.0253518	0.00266494	0.0252521	0.00534105	0.0315478	0.0376496	0.00559489	0.0134709	0.00715829	0.0330514	0.00705518	0.0332641	0.0113667	0.00950474	0.0345889	0.0581341	0.0861216	0.000763535	0.0532402	0.00518063	0.0883678	0.00565072	0.014606	0.0107303	0.0276266	1	0.0033708	0.00240586	0.00971803	0.422354	0.00183733	0.0548683	0.0451374	0.0396752	0.0418569	0.000429636	0.113322	0.131132	0.172426	0.0860397	0.0111029	0.126246	0.0919897	0.149212	0.0848258	0.251157	0.074693	0.341444	0.102922	0.00569098	0.012847	0.0709795	0.177025	0.0535796	0.000220118	0.0152419	0.0191237	0.0533821	0.0602489	0.214436	0.13349
SHOOTEIGEN46	0.0116169	0.0188173	0.033291	0.0355761	0.0203355	0.0248126	0.0113671	0.0561798	0.0134328	0.00114458	0.0446967	0.0201793	0.00678581	0.00119287	0.00918911	0.00440541	0.021869	0.0107563	0.0118803	0.00898568	0.00545595	0.0037066	0.00414627	0.00382977	0.00744531	0.0478955	0.000784392	0.017726	0.0201576	0.0325794	0.0510376	0.0108995	0.0212274	0.0413261	0.00863913	0.00073519	0.0141529	0.00749625	0.0273309	0.0207875	0.00446957	0.00544047	0.000338924	0.0203176	0.0033708	1	0.00250637	0.0290155	0.0600981	0.0174676	0.0460985	0.015166	0.0540699	0.00883561	0.0184615	0.0245953	0.0902288	0.0989335	0.118171	0.106248	0.00742316	0.0130411	0.102889	0.102615	0.0459662	0.0157128	0.27436	0.291842	0.32052	0.147582	0.104875	0.13744	0.0213308	0.0308606	0.0631169	0.0913205	0.106039	0.00748067	0.105309	0.135109
SHOOTEIGEN47	0.00701065	0.0251771	0.049907	0.0412659	0.0499813	0.0223652	0.0366239	0.13709	0.0328738	0.021582	0.00767813	0.00796701	0.0220756	0.0065419	0.000615133	0.00600369	0.00561731	0.0601822	0.00301502	0.00935788	0.0155877	0.0177321	0.017041	0.025248	0.0160632	0.0468724	0.00554869	0.0140576	0.0539319	0.00809605	0.0158747	0.00824555	0.0185565	0.0250407	0.00449917	0.00805512	0.00649407	0.00629812	0.0082851	0.00261501	0.0265843	0.00584745	0.0163574	0.0151102	0.00240586	0.00250637	1	0.0264356	0.0569396	0.00837951	0.00541793	0.0044981	0.0288347	0.0457682	0.028333	0.170233	0.19143	0.0223482	0.118082	0.0491552	0.139535	0.0227885	0.126746	0.141854	0.0829189	0.0113641	0.133409	0.0869344	0.0945308	0.0672938	0.0921407	0.126141	0.040308	0.185312	0.51553	0.237528	0.0657429	0.00784382	0.153052	0.11847
SHOOTEIGEN48	0.00918833	0.0441645	0.0168138	0.0124822	0.00224832	0.0244619	0.0156392	0.138243	0.0056917	0.0250936	0.0127188	0.0105286	0.0309839	0.0141575	0.021004	0.00545629	0.00773728	0.0128668	0.018439	0.0022298	0.0113689	0.0123729	0.0293697	0.01762	0.0061451	0.00804043	0.020324	0.0267628	0.0382946	0.0148826	0.00606158	0.00931379	0.0117245	0.0117589	0.00718607	0.0259619	0.0329734	0.00835402	0.0002594	0.0120484	0.0385902	0.00851691	0.0125448	0.00128314	0.00971803	0.0290155	0.0264356	1	0.0584747	0.00699621	0.0290412	0.0452761	0.00375221	0.0204312	0.00447365	0.241123	0.0222212	0.016217	0.0407048	0.178083	0.15266	0.145763	0.0930807	0.188026	0.06908	0.0395479	0.154883	0.0549821	0.0856335	0.157538	0.291749	0.0657344	0.225902	0.0727576	0.119847	0.0833425	0.101984	0.101305	0.125552	0.373325
SHOOTEIGEN49	0.0642745	0.0608209	0.123378	0.0760242	0.0311457	0.0557119	0.0588429	0.116561	0.0505055	0.0592222	0.0712452	0.0900003	0.0796353	0.0618121	0.390858	0.0506438	0.078868	0.0684604	0.398082	0.406615	0.0974179	0.0542742	0.0652916	0.0679359	0.0678459	0.07944	0.0435066	0.0396224	0.0490105	0.0670369	0.0953623	0.0465113	0.054032	0.0500908	0.323314	0.368624	0.0365638	0.431739	0.065691	0.461546	0.081741	0.0658152	0.0506622	0.024075	0.422354	0.0600981	0.0569396	0.0584747	1	0.0397401	0.0993476	0.117237	0.0780282	0.106435	0.136302	0.196048	0.0823256	0.0262166	0.241856	0.100134	0.0491486	0.136466	0.256505	0.0662146	0.539663	0.100307	0.437591	0.189811	0.335787	0.153771	0.0362089	0.187025	0.345773	0.10295	0.184103	0.147618	0.203866	0.203922	0.41936	0.0265347
SHOOTEIGEN50	0.0284678	0.0251631	0.0190751	0.0247514	0.0133403	0.0180515	0.0132666	0.0701708	0.0171531	0.0130615	0.00742255	0.0181548	0.0148126	0.0152353	0.0119153	0.00785828	0.00581482	0.0156497	0.0156173	0.00427896	0.00337822	0.00188759	0.0159889	0.00776201	0.0148276	0.0162948	0.0190069	0.00237765	0.00670383	0.0185155	0.0338137	0.01003	0.0190581	0.0062354	0.00797651	0.0175233	0.00926435	0.0231741	0.0171481	0.00627562	0.0218619	0.0518827	0.000157083	0.00688095	0.00183733	0.0174676	0.00837951	0.00699621	0.0397401	1	0.0370079	0.0021677	0.00353124	0.00178945	0.0178773	0.185145	0.134867	0.241928	0.149061	0.0271546	0.136523	0.282699	0.00871409	0.132419	0.127865	0.0696714	0.045299	0.0315673	0.0244186	0.0263255	0.0259477	0.121348	0.262875	0.102351	0.162005	0.0613215	0.0601271	0.185186	0.174835	0.106686
SHOOTEIGEN51	0.0209776	0.0751925	0.0638839	0.00999325	0.736767	0.0606471	0.0749643	0.0180313	0.0504168	0.600752	0.0504445	0.0537886	0.0465819	0.0425393	0.0727967	0.0787275	0.00734209	0.0422138	0.0408239	0.0586013	0.000689975	0.0348539	0.0474911	0.0804446	0.0368027	0.0204142	0.001343	0.0201856	0.00407056	0.018	0.0234724	0.0633729	0.0048252	0.0611457	0.0714001	0.0543057	0.000101303	0.0261248	0.0319246	0.0555485	0.022022	0.0349164	0.0343217	0.0240801	0.0548683	0.0460985	0.00541793	0.0290412	0.0993476	0.0370079	1	0.023234	0.00721217	0.028459	0.0475606	0.10492	0.253894	0.123153	0.13878	0.063647	0.15417	0.122699	0.0848312	0.131479	0.113481	0.12802	0.0639159	0.118671	0.0440166	0.0632403	0.109981	0.167916	0.0696621	0.0132615	0.159731	0.0778815	0.0635516	0.0403816	0.0509075	0.175125
SHOOTEIGEN52	0.0527951	0.100294	0.0244218	0.0859693	0.0481409	0.0393553	0.0782644	0.0933953	0.0165425	0.00388863	0.0500803	0.00695845	0.0775204	0.0546843	0.0251141	0.0278847	0.748734	0.022275	0.0245179	0.0739595	0.0442657	0.0187426	0.0286202	0.0896258	0.612225	0.0863414	0.0362616	0.0575421	0.0403449	0.0511792	0.0138611	0.00224534	0.0471513	0.0573676	0.0325221	0.031036	0.0326446	0.0105277	0.00569886	0.0594851	0.0566501	0.0563426	0.0050893	0.0312984	0.0451374	0.015166	0.0044981	0.0452761	0.117237	0.0021677	0.023234	1	0.477755	0.00196842	0.00108915	0.0668361	0.247056	0.0162028	0.0564567	0.00831484	0.00252916	0.00835505	0.0572466	0.0462979	0.308073	0.0273539	0.0677468	0.163626	0.0317441	0.0553137	0.114591	0.0638669	0.0442992	0.0252237	0.0708427	0.00889637	0.12182	0.011294	0.040544	0.0240458
SHOOTEIGEN53	0.634368	0.0250436	0.0514708	0.0397326	0.000776857	0.0218593	0.069382	0.191597	0.0025568	0.0243231	0.0273291	0.065458	0.0690497	0.071055	0.0120086	0.0721112	0.681087	0.0643059	0.0642021	0.0829961	0.0984534	0.0670173	0.0793267	0.034349	0.0897967	0.030824	0.0620359	0.0462255	0.0143225	0.0245069	0.06583	0.0224621	0.0142782	0.0444501	0.0359682	0.0119361	0.0215203	0.0380495	0.0866128	0.0668416	0.0540573	0.0425743	0.0564474	0.0541567	0.0396752	0.0540699	0.0288347	0.00375221	0.0780282	0.00353124	0.00721217	0.477755	1	0.0235968	0.0424807	0.25572	0.0662704	0.240999	0.164647	0.059678	0.197326	0.162718	0.0799493	0.132197	0.210225	0.0559815	0.0455209	0.0226657	0.0723123	0.145874	0.224058	0.214056	0.105101	0.128459	0.00407435	0.0552096	0.0376875	0.28905	0.218599	0.155606
SHOOTEIGEN54	0.0165192	0.0379527	0.0506455	0.0414954	0.0334561	0.0102418	0.0443302	0.0675758	0.0252612	0.0254376	0.00431664	0.0219505	0.0201384	0.0261679	0.00921147	0.0200695	0.0147	0.00160828	0.00299951	0.032212	0.0272141	0.696619	0.0193768	0.0313652	0.0239522	0.0429953	0.0167299	0.0555737	0.00549224	0.0198201	0.0399618	0.0460812	0.66238	0.0447532	0.0529955	0.0334243	0.0237853	0.0127505	0.00743843	0.0346931	0.0172424	0.0266369	0.0342739	0.00890141	0.0418569	0.00883561	0.0457682	0.0204312	0.106435	0.00178945	0.028459	0.00196842	0.0235968	1	0.00879709	0.0393794	0.0932624	0.0699002	0.137328	0.289093	0.0367804	0.170308	0.149738	0.0303528	0.0773022	0.0900879	0.056791	0.190835	0.0308247	0.23744	0.16111	0.0864536	0.053941	0.142475	0.136972	0.0573256	0.0668134	0.187313	0.154289	0.0887885
SHOOTEIGEN55	0.0187231	0.0215713	0.0401264	0.0943797	0.0499253	0.0919201	0.0549226	0.0283253	0.0677377	0.00293918	0.0304166	0.0482495	0.717686	0.04897	0.622102	0.0311424	0.0209728	0.0780778	0.0374019	0.0685982	0.00841695	0.0420008	0.0632024	0.0503262	0.0247696	0.0106992	0.00160886	0.0419214	0.0260952	0.0708198	0.00500049	0.0514223	0.0315462	0.00720402	0.00137665	0.0118703	0.0163594	0.0431027	0.0657677	0.0346681	0.0307176	0.000306469	0.0615566	0.00225099	0.000429636	0.0184615	0.028333	0.00447365	0.136302	0.0178773	0.0475606	0.00108915	0.0424807	0.00879709	1	0.100314	0.106589	0.0415018	0.0585173	0.020123	0.0503224	0.0459761	0.0714405	0.0158864	0.162578	0.101366	0.164679	0.0558063	0.220221	0.0401357	0.0823574	0.0750409	0.0583994	0.00471496	0.00387094	0.0843692	0.0974296	0.0234316	0.165729	0.0598592
Early height	0.346936	0.0889852	0.146919	0.0269714	0.0166102	0.0851761	0.0713792	0.270015	0.049381	0.234146	0.115189	0.0489055	0.134743	0.141028	0.265494	0.0867976	0.0611125	0.105059	0.153872	0.0166043	0.133288	0.0296028	0.0970015	0.113971	0.15205	0.222048	0.0630034	0.230025	0.234191	0.207768	0.0372336	0.0927765	0.0492774	0.0154048	0.157648	0.0985098	0.102023	0.149842	0.189229	0.0573259	0.210418	0.299019	0.0755565	0.257769	0.113322	0.0245953	0.170233	0.241123	0.196048	0.185145	0.10492	0.0668361	0.25572	0.0393794	0.100314	1	0.213121	0.28219	0.511314	0.374101	0.367095	0.543231	0.163875	0.382248	0.179627	0.563287	0.370778	0.187647	0.137936	0.416314	0.538507	0.581666	0.47316	0.273871	0.220017	0.241961	0.140563	0.105113	0.377847	0.666312
Height MRGR	0.108086	0.206593	0.0668503	0.129223	0.275605	0.0624216	0.13238	0.159705	0.244945	0.0858084	0.0154419	0.176756	0.1586	0.0831259	0.00911479	0.0147218	0.291438	0.00991032	0.143203	0.142666	0.10735	0.273956	0.0271975	0.0593273	0.0294856	0.0823086	0.139176	0.0367457	0.044899	0.262364	0.20626	0.268755	0.145797	0.0403884	0.0223239	0.0709267	0.24312	0.314803	0.139517	0.000200326	0.0996024	0.0763714	0.199854	0.10714	0.131132	0.0902288	0.19143	0.0222212	0.0823256	0.134867	0.253894	0.247056	0.0662704	0.0932624	0.106589	0.213121	1	0.0408452	0.546053	0.364955	0.418853	0.340569	0.208381	0.483957	0.421436	0.510169	0.0678744	0.16025	0.29212	0.225484	0.273399	0.253391	0.101819	0.138009	0.238505	0.306545	0.122206	0.14118	0.212208	0.297696
Early relative XSE	0.149809	0.0859697	0.0287122	0.208845	0.0656024	0.22029	0.132015	0.464078	0.205383	0.203182	0.123002	0.0062158	0.210168	0.145628	0.172754	0.188908	0.147964	0.0730712	0.0455371	0.0974365	0.213384	0.144959	0.148631	0.0237235	0.10484	0.238712	0.063095	0.334197	0.159816	0.243372	0.180356	0.110516	0.0206118	0.0686487	0.0156768	0.185405	0.261185	0.297871	0.0571178	0.0457128	0.159911	0.0162354	0.0306986	0.00170096	0.172426	0.0989335	0.0223482	0.016217	0.0262166	0.241928	0.123153	0.0162028	0.240999	0.0699002	0.0415018	0.28219	0.0408452	1	0.330365	0.0901292	0.168564	0.535258	0.105527	0.199256	0.0325358	0.0763857	0.23245	0.0811652	0.20505	0.0849726	0.116428	0.26328	0.0573827	0.020688	0.0368094	0.273822	0.215617	0.0422468	0.0305371	0.195061
Late relative XSE	0.178449	0.173921	0.140575	0.0237971	0.161593	0.196589	0.0285557	0.537084	0.1803	0.148436	0.169589	0.139227	0.204376	0.143368	0.0878516	0.129517	0.14418	0.135414	0.0233342	0.313782	0.102841	0.0381144	0.0142535	0.0878853	0.0597696	0.106472	0.0346181	0.135761	0.0263991	0.14197	0.16121	0.247619	0.130748	0.110919	0.0984235	0.117353	0.463719	0.401755	0.0109697	0.152764	0.0719059	0.120633	0.125813	0.0260258	0.0860397	0.118171	0.118082	0.0407048	0.241856	0.149061	0.13878	0.0564567	0.164647	0.137328	0.0585173	0.511314	0.546053	0.330365	1	0.507336	0.564845	0.591747	0.182729	0.458253	0.365688	0.702972	0.204105	0.128582	0.312846	0.644826	0.647306	0.563508	0.370379	0.248953	0.108199	0.459118	0.457825	0.236861	0.072591	0.648135
Early absolute XSE	0.259582	0.0742281	0.0890094	0.0941668	0.0793584	0.0176249	0.201329	0.392453	0.209376	0.108015	0.0321126	0.0202444	0.223165	0.100931	0.162307	0.0137584	0.0446207	0.179034	0.0553113	0.0863189	0.250042	0.147769	0.11395	0.235178	0.0075395	0.14361	0.0123897	0.110778	0.12395	0.0154323	0.057246	0.101881	0.569326	0.0816803	0.0729905	0.116381	0.228763	0.26221	0.0240093	0.0191768	0.0985619	0.239273	0.110025	0.0319259	0.0111029	0.106248	0.0491552	0.178083	0.100134	0.0271546	0.063647	0.00831484	0.059678	0.289093	0.020123	0.374101	0.364955	0.0901292	0.507336	1	0.440886	0.801952	0.0756682	0.726298	0.233905	0.449405	0.00249894	0.0883391	0.116724	0.49517	0.387197	0.366996	0.221336	0.202495	0.211728	0.200268	0.27668	0.0166483	0.0964791	0.495442
Late absolute XSE	0.17461	0.149668	0.0150546	0.255561	0.164425	0.192609	0.0141217	0.566674	0.165193	0.152682	0.185978	0.154854	0.242787	0.131931	0.109198	0.108203	0.165732	0.163692	0.118151	0.0134527	0.133413	0.113147	0.363851	0.00442816	0.195477	0.1038	0.00925053	0.242749	0.00877017	0.146586	0.0481479	0.00648519	0.166951	0.330793	0.13666	0.337374	0.0105691	0.12886	0.0547756	0.179126	0.0722433	0.0415767	0.156065	0.00536011	0.126246	0.00742316	0.139535	0.15266	0.0491486	0.136523	0.15417	0.00252916	0.197326	0.0367804	0.0503224	0.367095	0.418853	0.168564	0.564845	0.440886	1	0.470409	0.548805	0.713766	0.263038	0.514091	0.248008	0.13226	0.252182	0.600237	0.638025	0.719246	0.372167	0.149764	0.0122185	0.428395	0.0929873	0.138607	0.0669875	0.592791
Early SDW	0.304776	0.0788432	0.056373	0.127412	0.0715092	0.123432	0.151486	0.519195	0.317108	0.242929	0.0688077	0.0252263	0.206001	0.157403	0.242337	0.0697368	0.0234869	0.157077	0.0165076	0.115235	0.151084	0.0639174	0.0411576	0.184969	0.05242	0.395901	0.0386493	0.175954	0.204242	0.190911	0.0516389	0.118917	0.332779	0.0864233	0.0746709	0.0252543	0.193324	0.182658	0.0249019	0.041165	0.136456	0.133123	0.0720418	0.00179745	0.0919897	0.0130411	0.0227885	0.145763	0.136466	0.282699	0.122699	0.00835505	0.162718	0.170308	0.0459761	0.543231	0.340569	0.535258	0.591747	0.801952	0.470409	1	0.0284145	0.729714	0.195802	0.426033	0.0744842	0.200664	0.200758	0.401071	0.379705	0.409864	0.262251	0.229259	0.113708	0.337181	0.337586	0.0111687	0.217506	0.518447
Late SDW	0.0100844	0.142017	0.10218	0.218307	0.0833146	0.0708508	0.0387621	0.118753	0.00480684	0.0547324	0.0479973	0.105209	0.0195246	0.00980042	0.124454	0.0629569	0.128346	0.122039	0.182869	0.177438	0.0062588	0.324897	0.533352	0.0933255	0.0987561	0.0397915	0.093558	0.0559038	0.0604902	0.0771615	0.0799214	0.166083	0.154569	0.155882	0.145882	0.133571	0.184214	0.15748	0.0158134	0.0211378	0.0187008	0.379461	0.132401	0.0504431	0.149212	0.102889	0.126746	0.0930807	0.256505	0.00871409	0.0848312	0.0572466	0.0799493	0.149738	0.0714405	0.163875	0.208381	0.105527	0.182729	0.0756682	0.548805	0.0284145	1	0.51223	0.0124652	0.0444953	0.194726	0.124258	0.0503943	0.023468	0.00955509	0.210777	0.0450697	0.0637302	0.0205452	0.0657719	0.23621	0.486234	0.275948	0.0385195
SDW MRGR	0.17283	0.0130761	0.128706	0.228333	0.127794	0.0499745	0.249971	0.396215	0.168814	0.175987	0.0963108	0.0751256	0.2501	0.0875927	0.21071	0.0769223	0.141625	0.193852	0.200068	0.120847	0.246807	0.180188	0.213886	0.140765	0.0956884	0.197115	0.0601308	0.197705	0.144696	0.158746	0.050159	0.0576158	0.259003	0.0309263	0.080108	0.0803725	0.0882464	0.333752	0.0115899	0.0203134	0.088947	0.0499983	0.158095	0.043902	0.0848258	0.102615	0.141854	0.188026	0.0662146	0.132419	0.131479	0.0462979	0.132197	0.0303528	0.0158864	0.382248	0.483957	0.199256	0.458253	0.726298	0.713766	0.729714	0.51223	1	0.222311	0.499785	0.229851	0.0325551	0.130287	0.315248	0.307398	0.463522	0.129023	0.162371	0.143654	0.322208	0.0948743	0.323971	0.0273608	0.527002
Tiller number	0.0088085	0.0170063	0.0926878	0.112038	0.144179	0.152577	0.0505726	0.241881	0.114067	0.0528169	0.110141	0.262508	0.140188	0.0860879	0.140104	0.0900616	0.359696	0.114509	0.255166	0.21549	0.0931268	0.227435	0.0129039	0.129343	0.0116585	0.162389	0.266071	0.00498976	0.120686	0.157385	0.0941045	0.0947435	0.129725	0.00698678	0.234281	0.136911	0.191672	0.323453	0.00730285	0.232528	0.334599	0.0741477	0.169471	0.0396876	0.251157	0.0459662	0.0829189	0.06908	0.539663	0.127865	0.113481	0.308073	0.210225	0.0773022	0.162578	0.179627	0.421436	0.0325358	0.365688	0.233905	0.263038	0.195802	0.0124652	0.222311	1	0.190094	0.316047	0.225501	0.367193	0.241017	0.121652	0.0241593	0.0980077	0.0996023	0.172374	0.0754676	0.26586	0.0557682	0.0215594	0.0866348
SLR	0.000123376	0.17761	0.144087	0.107622	0.125285	0.10072	0.000929535	0.258765	0.199169	0.0985671	0.0714835	0.0379161	0.0307154	0.0915432	0.143039	0.127033	0.14473	0.0181159	0.141186	0.0683285	0.127145	0.255521	0.147856	0.0960201	0.108055	0.0779008	0.0335637	0.00586418	0.132916	0.0804609	0.0126327	0.184657	0.0967827	0.0736111	0.129284	0.140492	0.263196	0.566993	0.156801	0.101952	0.116812	0.0936941	0.0462994	0.287623	0.074693	0.0157128	0.0113641	0.0395479	0.100307	0.0696714	0.12802	0.0273539	0.0559815	0.0900879	0.101366	0.563287	0.510169	0.0763857	0.702972	0.449405	0.514091	0.426033	0.0444953	0.499785	0.190094	1	0.230881	0.0436803	0.0738932	0.505264	0.537968	0.503841	0.395534	0.336348	0.00193718	0.381276	0.031876	0.0674128	0.0230013	0.556507
SLA	0.0269772	0.0305082	0.0902244	0.0110737	0.022395	0.16022	0.0397848	0.330657	0.0412197	0.0259703	0.141707	0.0869816	0.0208114	0.099765	0.292559	0.0270001	0.00570027	0.0753906	0.385513	0.101305	0.00978961	0.179449	0.0922769	0.0601985	0.0379401	0.0481658	0.0804697	0.279234	0.00348226	0.122017	0.109382	0.0473097	0.0980223	0.0324241	0.242017	0.288434	0.0297043	0.15836	0.324585	0.00397319	0.244691	0.113112	0.0419676	0.270131	0.341444	0.27436	0.133409	0.154883	0.437591	0.045299	0.0639159	0.0677468	0.0455209	0.056791	0.164679	0.370778	0.0678744	0.23245	0.204105	0.00249894	0.248008	0.0744842	0.194726	0.229851	0.316047	0.230881	1	0.263691	0.146765	0.13209	0.302108	0.386483	0.17532	0.0522289	0.141985	0.161725	0.180547	0.00603931	0.0698016	0.33535
Stomatal density	0.084353	0.0463835	0.110978	0.154982	0.0147507	0.0188774	0.0697132	0.0625143	0.14023	0.142061	0.0302543	0.169722	0.0143019	0.0395397	0.0388814	0.0171071	0.104958	0.0232978	0.284182	0.0889552	0.0141959	0.197921	0.0374052	0.0882004	0.109492	0.180299	0.0965393	0.190658	0.126137	0.137396	0.0672979	0.0168005	0.0375195	0.0702016	0.103515	0.320974	0.245174	0.188401	0.30523	0.148023	0.292754	0.0012538	0.334783	0.0623973	0.102922	0.291842	0.0869344	0.0549821	0.189811	0.0315673	0.118671	0.163626	0.0226657	0.190835	0.0558063	0.187647	0.16025	0.0811652	0.128582	0.0883391	0.13226	0.200664	0.124258	0.0325551	0.225501	0.0436803	0.263691	1	0.0792869	0.120152	0.0427299	0.169847	0.0697117	0.0570944	0.108279	0.168335	0.0804348	0.0959157	0.242133	0.195543
Early LOP	0.00194418	0.225287	0.0401337	0.0419317	0.0456161	0.116781	0.128322	0.251102	0.483831	0.182068	0.185259	0.0267467	0.0860068	0.14318	0.244847	0.0726665	0.0333115	0.305276	0.19572	0.118375	0.0635797	0.0580844	0.0910502	0.00810152	0.0224099	0.0163944	0.111447	0.00282323	0.104629	0.048666	0.0786269	0.014163	0.161838	0.0261903	0.0508354	0.175336	0.104794	0.037546	0.103443	0.250814	0.108333	0.100181	0.31601	0.134128	0.00569098	0.32052	0.0945308	0.0856335	0.335787	0.0244186	0.0440166	0.0317441	0.0723123	0.0308247	0.220221	0.137936	0.29212	0.20505	0.312846	0.116724	0.252182	0.200758	0.0503943	0.130287	0.367193	0.0738932	0.146765	0.0792869	1	0.264062	0.130962	0.160907	0.188457	0.0474811	0.275422	0.176882	0.185994	0.08741	0.11276	0.2286
Early ROP	0.160205	0.314563	0.104692	0.131223	0.133602	0.194055	0.0446649	0.586612	0.116111	0.0451191	0.146285	0.0511377	0.101666	0.0923851	0.0291887	0.509708	0.139245	0.211213	0.0786452	0.170379	0.137196	0.0662663	0.042086	0.177727	0.090527	0.155787	0.10234	0.159934	0.167617	0.0184094	0.175757	0.183876	0.368708	0.160465	0.0515878	0.16785	0.128713	0.0652074	0.168311	0.15356	0.0890095	0.14975	0.0701823	0.131001	0.012847	0.147582	0.0672938	0.157538	0.153771	0.0263255	0.0632403	0.0553137	0.145874	0.23744	0.0401357	0.416314	0.225484	0.0849726	0.644826	0.49517	0.600237	0.401071	0.023468	0.315248	0.241017	0.505264	0.13209	0.120152	0.264062	1	0.877404	0.677328	0.531778	0.247316	0.0324102	0.353867	0.372567	0.0748252	0.0782307	0.68348
Early LRR	0.197037	0.278542	0.156266	0.207414	0.169692	0.187272	0.0514981	0.588633	0.0778873	0.077515	0.144593	0.107573	0.0268616	0.10884	0.0779075	0.231236	0.163675	0.15835	0.145008	0.168396	0.25444	0.00305389	0.0124662	0.22674	0.0379024	0.157112	0.13705	0.248075	0.227746	0.0680522	0.251814	0.253143	0.218924	0.207464	0.0964562	0.202176	0.102636	0.000454375	0.255008	0.111843	0.0642621	0.163686	0.0695703	0.201332	0.0709795	0.104875	0.0921407	0.291749	0.0362089	0.0259477	0.109981	0.114591	0.224058	0.16111	0.0823574	0.538507	0.273399	0.116428	0.647306	0.387197	0.638025	0.379705	0.00955509	0.307398	0.121652	0.537968	0.302108	0.0427299	0.130962	0.877404	1	0.700393	0.572205	0.246468	0.0734144	0.392238	0.428599	0.238562	0.0877936	0.740698
Crown root number	0.185178	0.171327	0.188399	0.0199362	0.164813	0.227749	0.172331	0.511524	0.102602	0.155051	0.156907	0.124375	0.293771	0.121802	0.155874	0.165133	0.156485	0.180027	0.173553	0.0101598	0.175511	0.0190325	0.285423	0.0851706	0.249087	0.0951791	0.146634	0.228055	0.263678	0.116947	0.0752272	0.205218	0.155998	0.160996	0.163925	0.00957592	0.0275209	0.0715729	0.0513872	0.00840589	0.209595	0.16691	0.167626	0.197152	0.177025	0.13744	0.126141	0.0657344	0.187025	0.121348	0.167916	0.0638669	0.214056	0.0864536	0.0750409	0.581666	0.253391	0.26328	0.563508	0.366996	0.719246	0.409864	0.210777	0.463522	0.0241593	0.503841	0.386483	0.169847	0.160907	0.677328	0.700393	1	0.460128	0.155648	0.00643877	0.479586	0.161934	0.0960501	0.0364907	0.807617
Stem width	0.0947353	0.0861892	0.00638562	0.00535477	0.0424358	0.185919	0.00569806	0.220444	0.0133893	0.159933	0.233579	0.054437	0.0409507	0.023247	0.0179559	0.183336	0.0904178	0.12912	0.0046261	0.353445	0.117376	0.0575409	0.0179475	0.0651161	0.0599622	0.135611	0.283475	0.0244245	0.374581	0.0409979	0.147461	0.0172602	0.0760507	0.107318	0.124	0.289169	0.0360606	0.0707439	0.326841	0.270178	0.102201	0.197334	0.00567415	0.265684	0.0535796	0.0213308	0.040308	0.225902	0.345773	0.262875	0.0696621	0.0442992	0.105101	0.053941	0.0583994	0.47316	0.101819	0.0573827	0.370379	0.221336	0.372167	0.262251	0.0450697	0.129023	0.0980077	0.395534	0.17532	0.0697117	0.188457	0.531778	0.572205	0.460128	1	0.158315	0.0551934	0.27008	0.239175	0.156397	0.467408	0.566244
Early PAM	0.149098	0.0962516	0.142729	0.0536214	0.00393083	0.26882	0.0619131	0.0275561	0.0387271	0.0328307	0.00182638	0.0305608	0.0602869	0.0220388	0.0752434	0.208217	0.0441619	0.0927712	0.165882	0.0621171	0.128826	0.246596	0.0112129	0.0990373	0.068712	0.0649211	0.159051	0.142805	0.129804	0.032808	0.347974	0.362453	0.0183185	0.0673279	0.328953	0.0646956	0.035855	0.263278	0.137853	0.357861	0.0361186	0.113508	0.0203676	0.0200295	0.000220118	0.0308606	0.185312	0.0727576	0.10295	0.102351	0.0132615	0.0252237	0.128459	0.142475	0.00471496	0.273871	0.138009	0.020688	0.248953	0.202495	0.149764	0.229259	0.0637302	0.162371	0.0996023	0.336348	0.0522289	0.0570944	0.0474811	0.247316	0.246468	0.155648	0.158315	1	0.056738	0.0225848	0.0505828	0.235947	0.12459	0.0854975
Late PAM	0.0408696	0.109277	0.0167675	0.129925	0.0273578	0.0737443	0.172253	0.0565336	0.264956	0.153363	0.0773437	0.0379646	0.123536	0.0355692	0.0873284	0.0960782	0.0437061	0.186694	0.146522	0.103116	0.0831581	0.145393	0.0394709	0.180865	0.121283	0.0431462	0.00132929	0.0935921	0.0296052	0.0383961	0.114626	0.0999021	0.0327675	0.326985	0.170633	0.0559578	0.131953	0.138147	0.22881	0.15302	0.038513	0.127314	0.206392	0.20729	0.0152419	0.0631169	0.51553	0.119847	0.184103	0.162005	0.159731	0.0708427	0.00407435	0.136972	0.00387094	0.220017	0.238505	0.0368094	0.108199	0.211728	0.0122185	0.113708	0.0205452	0.143654	0.172374	0.00193718	0.141985	0.108279	0.275422	0.0324102	0.0734144	0.00643877	0.0551934	0.056738	1	0.142055	0.0775114	0.0860714	0.182732	0.011604
Root density	0.0896384	0.266288	0.0521425	0.0108321	0.0200195	0.446587	0.0665153	0.395481	0.0541731	0.132203	0.0909957	0.00554071	0.064439	0.134513	0.0538007	0.0368541	0.0825194	0.00373692	0.00892524	0.108566	0.0444294	0.135173	0.116481	0.104742	0.0617159	0.0533584	0.208793	0.0594497	0.0891415	0.614274	0.117902	0.120686	0.0673711	0.113229	0.0622168	0.102506	0.0902165	0.107051	0.0338093	0.11462	0.0928656	0.041742	0.201096	0.106195	0.0191237	0.0913205	0.237528	0.0833425	0.147618	0.0613215	0.0778815	0.00889637	0.0552096	0.0573256	0.0843692	0.241961	0.306545	0.273822	0.459118	0.200268	0.428395	0.337181	0.0657719	0.322208	0.0754676	0.381276	0.161725	0.168335	0.176882	0.353867	0.392238	0.479586	0.27008	0.0225848	0.142055	1	0.252212	0.232884	0.175913	0.48828
Early Na level	0.101701	0.0869735	0.0846509	0.0429359	0.0943403	0.0937658	0.122999	0.393193	0.106978	0.0801422	0.0938469	0.0770524	0.0215077	0.0748099	0.0620659	0.0509403	0.0745856	0.0980897	0.0729661	0.628519	0.0923012	0.0675319	0.0613015	0.612689	0.0596675	0.0700326	0.0780977	0.0332361	0.0899719	0.0519615	0.379555	0.00422271	0.0872817	0.0459597	0.0533388	0.0528581	0.0113282	0.00118735	0.115245	0.0966544	0.038648	0.0482326	0.060362	0.0625781	0.0533821	0.106039	0.0657429	0.101984	0.203866	0.0601271	0.0635516	0.12182	0.0376875	0.0668134	0.0974296	0.140563	0.122206	0.215617	0.457825	0.27668	0.0929873	0.337586	0.23621	0.0948743	0.26586	0.031876	0.180547	0.0804348	0.185994	0.372567	0.428599	0.161934	0.239175	0.0505828	0.0775114	0.252212	1	0.0857239	0.22165	0.43219
Early K level	0.418755	0.0397327	0.026672	0.0558102	0.0259814	0.0928011	0.0304841	0.0558745	0.102298	0.0724216	0.131088	0.0960152	0.0507785	0.0990634	0.0394687	0.163044	0.123651	0.0121025	0.0349617	0.32702	0.169091	0.330625	0.0337625	0.34757	0.0891252	0.0872004	0.109763	0.150551	0.08847	0.101401	0.162112	0.0250859	0.119073	0.0220599	0.138603	0.000332791	0.272326	0.226049	0.0925788	0.114944	0.0818872	0.317048	0.100468	0.0885336	0.0602489	0.00748067	0.00784382	0.101305	0.203922	0.185186	0.0403816	0.011294	0.28905	0.187313	0.0234316	0.105113	0.14118	0.0422468	0.236861	0.0166483	0.138607	0.0111687	0.486234	0.323971	0.0557682	0.0674128	0.00603931	0.0959157	0.08741	0.0748252	0.238562	0.0960501	0.156397	0.235947	0.0860714	0.232884	0.0857239	1	0.235561	0.0964799
Flowering time	0.324181	0.242044	0.0251652	0.224073	0.198906	0.182987	0.0362564	0.128192	0.103332	0.299896	0.152175	0.0255084	0.0660928	0.0819057	0.212103	0.0841194	0.00934702	0.0525185	0.119972	0.142005	0.1237	0.288408	0.172407	0.143392	0.0137581	0.282373	0.291404	0.0525202	0.120976	0.0127255	0.0412342	0.216235	0.0696748	0.208606	0.241011	0.118894	0.172591	0.159875	0.125341	0.163544	0.0135468	0.0979625	0.0476015	0.124514	0.214436	0.105309	0.153052	0.125552	0.41936	0.174835	0.0509075	0.040544	0.218599	0.154289	0.165729	0.377847	0.212208	0.0305371	0.072591	0.0964791	0.0669875	0.217506	0.275948	0.0273608	0.0215594	0.0230013	0.0698016	0.242133	0.11276	0.0782307	0.0877936	0.0364907	0.467408	0.12459	0.182732	0.175913	0.22165	0.235561	1	0.287443
Bulk grain weight	0.18555	0.18384	0.164236	0.114161	0.160684	0.179482	0.190373	0.495254	0.139627	0.171735	0.188992	0.146984	0.237747	0.142327	0.116244	0.113356	0.143883	0.15587	0.139868	0.107993	0.149344	0.0081046	0.0783582	0.345836	0.135188	0.133516	0.124711	0.119977	0.289337	0.124626	0.065507	0.0244502	0.148774	0.00690758	0.130446	0.0860062	0.0859703	0.12651	0.101572	0.0325433	0.140588	0.11039	0.148675	0.220597	0.13349	0.135109	0.11847	0.373325	0.0265347	0.106686	0.175125	0.0240458	0.155606	0.0887885	0.0598592	0.666312	0.297696	0.195061	0.648135	0.495442	0.592791	0.518447	0.0385195	0.527002	0.0866348	0.556507	0.33535	0.195543	0.2286	0.68348	0.740698	0.807617	0.566244	0.0854975	0.011604	0.48828	0.43219	0.0964799	0.287443	1
t values
Eigengene/Trait	SHOOTEIGEN1	SHOOTEIGEN2	SHOOTEIGEN3	SHOOTEIGEN4	SHOOTEIGEN5	SHOOTEIGEN6	SHOOTEIGEN7	SHOOTEIGEN8	SHOOTEIGEN9	SHOOTEIGEN10	SHOOTEIGEN11	SHOOTEIGEN12	SHOOTEIGEN13	SHOOTEIGEN14	SHOOTEIGEN15	SHOOTEIGEN16	SHOOTEIGEN17	SHOOTEIGEN18	SHOOTEIGEN19	SHOOTEIGEN20	SHOOTEIGEN21	SHOOTEIGEN22	SHOOTEIGEN23	SHOOTEIGEN24	SHOOTEIGEN25	SHOOTEIGEN26	SHOOTEIGEN27	SHOOTEIGEN28	SHOOTEIGEN29	SHOOTEIGEN30	SHOOTEIGEN31	SHOOTEIGEN32	SHOOTEIGEN33	SHOOTEIGEN34	SHOOTEIGEN35	SHOOTEIGEN36	SHOOTEIGEN37	SHOOTEIGEN38	SHOOTEIGEN39	SHOOTEIGEN40	SHOOTEIGEN41	SHOOTEIGEN42	SHOOTEIGEN43	SHOOTEIGEN44	SHOOTEIGEN45	SHOOTEIGEN46	SHOOTEIGEN47	SHOOTEIGEN48	SHOOTEIGEN49	SHOOTEIGEN50	SHOOTEIGEN51	SHOOTEIGEN52	SHOOTEIGEN53	SHOOTEIGEN54	SHOOTEIGEN55	Early height	Height MRGR	Early relative XSE	Late relative XSE	Early absolute XSE	Late absolute XSE	Early SDW	Late SDW	SDW MRGR	Tiller number	SLR	SLA	Stomatal density	Early LOP	Early ROP	Early LRR	Crown root number	Stem width	Early PAM	Late PAM	Root density	Early Na level	Early K level	Flowering time	Bulk grain weight
SHOOTEIGEN1	NA	0.0108021	0.462093	0.43368	0.0583867	0.197165	0.331056	2.36525	0.305491	0.233949	0.178734	0.0400295	0.318633	0.219638	0.128368	0.0581995	0.452895	0.323983	0.25418	0.456654	0.315496	0.0177004	0.21887	0.460719	0.101238	0.480331	0.00999541	0.210993	0.0139767	0.100002	0.321037	0.167716	0.0278551	0.396269	0.0832556	0.00996309	0.0786161	0.127478	0.205015	0.128261	0.422062	0.192385	0.19173	0.0967478	0.299255	0.0787948	0.0475497	0.0623209	0.436834	0.193156	0.142308	0.358574	5.56575	0.112054	0.127008	2.50886	0.737398	1.02765	1.23005	1.82306	1.20274	2.17035	0.0683995	1.1901	0.0597445	0.000836779	0.183035	0.574156	0.0131861	1.10078	1.3631	1.27804	0.645429	1.02266	0.277423	0.610414	0.693368	3.12756	2.32422	1.2807
SHOOTEIGEN2	0.0108021	NA	0.610371	0.525035	0.375407	0.448932	0.40004	2.67219	0.190672	0.233385	0.110538	0.18825	0.070897	0.0745206	0.19564	0.197123	0.406672	0.269329	0.251471	0.491286	0.0506991	0.186768	0.359294	0.270223	0.202778	0.179951	0.33172	0.321421	0.248133	0.179352	0.192359	0.428376	0.165896	0.40877	0.209504	0.219498	0.204177	0.173081	0.356548	0.152596	0.181382	0.135879	0.359877	0.310571	0.15239	0.127648	0.170813	0.299831	0.413272	0.170718	0.511428	0.683673	0.169908	0.257594	0.146338	0.605931	1.43207	0.585242	1.19784	0.504832	1.02666	0.536411	0.973067	0.0886942	0.115359	1.22407	0.207013	0.314927	1.56829	2.24757	1.96701	1.17943	0.586747	0.655855	0.745619	1.8737	0.592127	0.269693	1.69193	1.26849
SHOOTEIGEN3	0.462093	0.610371	NA	0.706496	0.649331	0.327509	0.73434	0.308485	0.434108	0.540692	0.418638	0.357343	0.465417	0.551676	0.457818	0.540614	0.363005	0.332087	0.602433	0.705793	0.326564	0.372551	0.476696	0.602815	0.295793	0.129446	0.376467	0.333815	0.286967	0.237	0.321938	0.462326	0.328866	0.565551	0.304616	0.454096	0.262669	0.464498	0.369824	0.536232	0.290581	0.292223	0.359809	0.368038	0.570985	0.225916	0.338908	0.114053	0.843233	0.129397	0.434168	0.165686	0.349556	0.343936	0.27237	1.00738	0.454417	0.194816	0.962987	0.606097	0.102117	0.382949	0.696663	0.880248	0.631357	0.987553	0.614438	0.75737	0.272419	0.713982	1.07303	1.30109	0.0433103	0.978052	0.113739	0.354129	0.576198	0.180962	0.170733	1.12923
SHOOTEIGEN4	0.43368	0.525035	0.706496	NA	0.435606	0.398875	0.656516	1.72783	0.470852	0.222036	0.372822	0.37714	0.278626	0.490307	0.451208	0.318611	0.40586	0.330138	0.33582	0.483818	0.437057	0.173992	0.415407	0.272989	0.333802	0.11849	0.328844	0.137977	0.348897	0.235259	0.167133	0.205389	0.293325	0.258916	0.379221	0.365605	0.271157	0.242863	0.212018	0.214103	0.0623122	0.249605	0.428261	0.429825	0.0584431	0.241442	0.280117	0.0846649	0.517118	0.167923	0.0677809	0.585239	0.269693	0.281678	0.642985	0.182995	0.883841	1.4484	0.161446	0.641521	1.79283	0.871249	1.51722	1.59065	0.764692	0.734191	0.0751098	1.064	0.284645	0.897761	1.43802	0.135241	0.0363183	0.364202	0.88873	0.0734712	0.291474	0.379114	1.55939	0.779376
SHOOTEIGEN5	0.0583867	0.375407	0.649331	0.435606	NA	0.00571067	0.397539	0.798032	0.175066	0.381654	0.0869267	0.166983	0.419168	0.346264	0.090584	0.211559	0.278656	0.111944	0.0291872	0.39038	0.371966	0.266638	0.289749	0.589849	0.105482	0.0494928	0.167515	0.0889803	0.32656	0.149539	0.401281	0.218339	0.0577816	0.196684	0.18195	0.15067	0.19777	0.17023	0.0904427	0.291414	0.139349	0.136292	0.118086	0.0228947	0.198251	0.13795	0.339414	0.0152489	0.211343	0.0904867	7.3904	0.326886	0.0052689	0.227037	0.339033	0.112671	1.94456	0.445898	1.11057	0.539938	1.13057	0.486244	0.567039	0.873904	0.988196	0.856474	0.151928	0.100055	0.309706	0.914328	1.16785	1.13331	0.288073	0.0266604	0.185619	0.135806	0.642713	0.176274	1.37655	1.10416
SHOOTEIGEN6	0.197165	0.448932	0.327509	0.398875	0.00571067	NA	0.0423699	2.81096	0.220207	0.0314386	0.546406	0.0576588	0.0254048	0.250739	0.180207	0.0176738	0.0123873	0.269412	0.130167	0.319051	0.448531	0.157824	0.149481	0.0474689	0.0824809	0.202681	0.226726	0.205767	0.126758	0.540978	0.0299018	0.291974	0.0717115	0.205269	0.128603	0.0765439	0.21538	0.0754882	0.167604	0.201546	0.213232	0.00138182	0.0804998	0.11768	0.0626052	0.168339	0.151726	0.165959	0.378444	0.122451	0.412087	0.267128	0.148293	0.0694666	0.626083	0.5798	0.424191	1.53171	1.35987	0.119557	1.33126	0.843611	0.481744	0.339368	1.04709	0.68661	1.10088	0.128056	0.797506	1.34165	1.29302	1.58636	1.28334	1.8929	0.501524	3.38523	0.638765	0.632136	1.26239	1.2374
SHOOTEIGEN7	0.331056	0.40004	0.73434	0.656516	0.397539	0.0423699	NA	0.295059	0.315109	0.327905	0.25208	0.394529	0.105455	0.219152	0.211265	0.361171	0.495855	0.32418	0.365034	0.403679	0.0710223	0.272634	0.280983	0.158035	0.291074	0.0348001	0.291273	0.409682	0.215552	0.192823	0.00404532	0.335371	0.364476	0.199203	0.231806	0.298835	0.245029	0.0937894	0.349299	0.34412	0.293879	0.212379	0.399083	0.427867	0.437993	0.0771002	0.248562	0.106083	0.399785	0.0899862	0.509867	0.532448	0.471708	0.300958	0.373067	0.485355	0.905814	0.903274	0.193753	1.39402	0.0957873	1.03942	0.263095	1.75097	0.34344	0.00630442	0.270047	0.473971	0.877579	0.303235	0.349741	1.18656	0.0386467	0.420722	1.186	0.45213	0.8406	0.20685	0.246065	1.31522
SHOOTEIGEN8	2.36525	2.67219	0.308485	1.72783	0.798032	2.81096	0.295059	NA	1.96934	0.293859	2.38837	1.48674	1.05452	1.3653	0.864709	0.335883	0.355732	2.5758	0.538468	0.945555	0.170104	0.0730964	1.29594	1.27109	1.03917	1.1731	0.673424	1.50439	1.09436	1.09134	1.39586	1.20393	1.00981	1.72382	0.000694577	0.233959	0.691946	0.359565	1.03022	0.387319	1.50745	0.074781	0.626415	0.621723	0.733245	0.381632	0.938653	0.946703	0.795982	0.477097	0.122314	0.636219	1.324	0.459372	0.192189	1.90198	1.09726	3.55334	4.31838	2.89392	4.66462	4.1202	0.811164	2.92679	1.69072	1.81691	2.37628	0.424824	1.75943	4.91265	4.93852	4.03753	1.53283	0.186965	0.384044	2.92037	2.90037	0.379552	0.876673	3.86645
SHOOTEIGEN9	0.305491	0.190672	0.434108	0.470852	0.175066	0.220207	0.315109	1.96934	NA	0.000171413	0.240072	0.0548732	0.492543	0.0760944	0.072913	0.171882	0.167996	0.561885	0.138582	0.420065	0.136561	0.000560903	0.284396	0.448491	0.0866291	0.2827	0.152268	0.291054	0.337706	0.0653966	0.305915	0.263798	0.184187	0.280423	0.143838	0.061125	0.203654	0.0687601	0.151576	0.0251795	0.312608	0.13758	0.144733	0.00568676	0.23805	0.0911142	0.223082	0.0386036	0.342982	0.116355	0.342379	0.112212	0.0173411	0.171384	0.460477	0.335327	1.71349	1.42332	1.24323	1.45225	1.136	2.26777	0.032602	1.16162	0.778723	1.37845	0.279803	0.960577	3.74959	0.792867	0.529867	0.699574	0.0908188	0.262857	1.86362	0.36796	0.729747	0.69748	0.704604	0.956367
SHOOTEIGEN10	0.233949	0.233385	0.540692	0.222036	0.381654	0.0314386	0.327905	0.293859	0.000171413	NA	0.0458643	0.0696598	0.319453	0.155221	0.101982	0.197413	0.00725679	0.00662656	0.157876	0.103635	0.0413317	0.151254	0.15504	0.426631	0.14759	0.298632	0.0335351	0.101386	0.0866297	0.0872131	0.0130067	0.0884753	0.132347	0.157684	0.226823	0.118874	0.0158525	0.00523362	0.106598	0.10695	0.108894	0.149924	0.0370638	0.0719816	0.0271236	0.00776295	0.14641	0.170247	0.402371	0.0885951	5.09672	0.0263741	0.165016	0.172582	0.0199346	1.63346	0.584135	1.40741	1.01802	0.736907	1.04783	1.69851	0.37177	1.21253	0.358722	0.671786	0.176198	0.973377	1.25584	0.306324	0.527319	1.06448	1.09887	0.222789	1.05261	0.904584	0.545305	0.492481	2.13213	1.18233
SHOOTEIGEN11	0.178734	0.110538	0.418638	0.372822	0.0869267	0.546406	0.25208	2.38837	0.240072	0.0458643	NA	0.0602705	0.335611	0.202162	0.104177	0.138226	0.218147	0.384135	0.0994221	0.25924	0.107253	0.000645194	0.0228016	0.294373	0.167069	0.211618	0.219889	0.142936	0.175423	0.360389	0.155867	0.136926	0.080069	0.0551895	0.0108689	0.177511	0.0603333	0.0764151	0.304309	0.117228	0.286281	0.222575	0.183863	0.0772471	0.186089	0.303451	0.0520771	0.0862704	0.48444	0.0503435	0.342567	0.340088	0.185424	0.0292771	0.206391	0.786483	0.104745	0.840624	1.16712	0.21791	1.28376	0.467785	0.325909	0.656262	0.751583	0.486068	0.9709	0.205289	1.27862	1.00294	0.991092	1.07754	1.62928	0.0123871	0.526147	0.619734	0.639322	0.896823	1.04426	1.30533
SHOOTEIGEN12	0.0400295	0.18825	0.357343	0.37714	0.166983	0.0576588	0.394529	1.48674	0.0548732	0.0696598	0.0602705	NA	0.303064	0.190265	0.130873	0.190689	0.0541397	0.231806	0.114944	0.28699	0.229934	0.0939081	0.0734848	0.459003	0.00322788	0.161931	0.199121	0.081093	0.0958024	0.0371927	0.01412	0.18951	0.078997	0.388584	0.064389	0.276041	0.226394	0.00966814	0.145116	0.0740922	0.081656	0.157591	0.115885	0.242045	0.16118	0.136891	0.0540366	0.0714121	0.612899	0.123152	0.365341	0.0471957	0.444912	0.148912	0.327626	0.332091	1.218	0.0421584	0.953574	0.137332	1.0631	0.171148	0.717544	0.51097	1.84512	0.257345	0.592182	1.16806	0.18147	0.347287	0.733853	0.850152	0.369758	0.20737	0.257674	0.0375795	0.524153	0.65423	0.173063	1.00784
SHOOTEIGEN13	0.318633	0.070897	0.465417	0.278626	0.419168	0.0254048	0.105455	1.05452	0.492543	0.319453	0.335611	0.303064	NA	0.0911869	0.363054	0.154439	0.274126	0.283428	0.301321	0.233862	0.178022	0.221243	0.0369716	0.294862	0.341733	0.091697	0.274635	0.0200295	0.253455	0.156865	0.22655	0.126934	0.407389	0.146233	0.126945	0.0804558	0.169329	0.0904022	0.179995	0.170793	0.0945094	0.161075	0.472178	0.0469924	0.185179	0.0460247	0.14976	0.210244	0.541834	0.100475	0.316277	0.527356	0.469438	0.136613	6.98996	0.922285	1.08947	1.458	1.41603	1.55274	1.69745	1.42779	0.132447	1.75194	0.960282	0.208421	0.14118	0.0970101	0.585496	0.693126	0.18225	2.08443	0.277975	0.409631	0.844327	0.437957	0.145906	0.344841	0.449246	1.66008
SHOOTEIGEN14	0.219638	0.0745206	0.551676	0.490307	0.346264	0.250739	0.219152	1.3653	0.0760944	0.155221	0.202162	0.190265	0.0911869	NA	0.199922	0.206488	0.257453	0.0563207	0.185913	0.326327	0.102518	0.0590199	0.055901	0.040551	0.236925	0.135102	0.276579	0.306728	0.0959371	0.279318	0.0102841	0.21933	0.223472	0.227092	0.0372235	0.13321	0.240716	0.0586283	0.0951659	0.140031	0.301735	0.0951493	0.315135	0.138862	0.119547	0.00809043	0.0443703	0.0960303	0.420033	0.103343	0.288777	0.371443	0.483139	0.17754	0.33253	0.966157	0.565746	0.998338	0.982516	0.688061	0.902692	1.08104	0.0664729	0.596375	0.586052	0.623494	0.680032	0.268381	0.981202	0.629277	0.7426	0.832301	0.157712	0.14951	0.241395	0.92068	0.508811	0.675202	0.557384	0.975234
SHOOTEIGEN15	0.128368	0.19564	0.457818	0.451208	0.090584	0.180207	0.211265	0.864709	0.072913	0.101982	0.104177	0.130873	0.363054	0.199922	NA	0.0741032	0.00321675	0.0373886	0.0456733	0.0331218	0.0983933	0.0441456	0.214392	0.299665	0.00955083	0.160893	0.0784771	0.214957	0.0133734	0.0455408	0.167881	0.255782	0.0689122	0.0699072	0.213338	0.559001	0.126583	0.772028	0.1181	0.247348	0.284723	0.21576	0.178538	0.0734853	0.252994	0.0623262	0.00417204	0.142487	2.88003	0.0808193	0.495044	0.170386	0.081452	0.0624779	5.38908	1.8677	0.0618221	1.18956	0.598151	1.11561	0.74507	1.69411	0.850705	1.46193	0.959694	0.980217	2.07502	0.263906	1.71277	0.198052	0.530005	1.07027	0.121803	0.511776	0.594561	0.365423	0.421764	0.267899	1.47204	0.793784
SHOOTEIGEN16	0.0581995	0.197123	0.540614	0.318611	0.211559	0.0176738	0.361171	0.335883	0.171882	0.197413	0.138226	0.190689	0.154439	0.206488	0.0741032	NA	0.201156	0.0980373	0.120626	0.213178	0.0695207	0.269	0.118407	0.322129	0.304014	0.168406	0.100411	0.228458	0.218893	0.189973	0.0551475	0.0748781	0.228508	0.208786	0.0441146	0.118567	0.153268	0.0149019	0.172999	0.140186	0.122058	0.0428058	0.133987	0.132022	0.152721	0.0298793	0.0407198	0.0370069	0.343924	0.0532991	0.535618	0.189197	0.490358	0.136145	0.21132	0.59092	0.0998589	1.30473	0.885887	0.0933231	0.738204	0.474132	0.427843	0.523263	0.61332	0.868615	0.18319	0.116043	0.494155	4.01815	1.61201	1.13558	1.26488	1.44384	0.654663	0.250127	0.345943	1.12082	0.572555	0.773805
SHOOTEIGEN17	0.452895	0.406672	0.363005	0.40586	0.278656	0.0123873	0.495855	0.355732	0.167996	0.00725679	0.218147	0.0541397	0.274126	0.257453	0.00321675	0.201156	NA	0.0172604	0.0955964	0.37833	0.136303	0.102035	0.192902	0.362321	0.24518	0.293369	0.297097	0.152219	0.232713	0.0584956	0.139947	0.18368	0.0915633	0.292354	0.14889	0.0859758	0.15393	0.293767	0.256332	0.131229	0.0740298	0.101376	0.078425	0.0289034	0.0665276	0.148358	0.038099	0.0524783	0.53658	0.0394387	0.0497978	7.66086	6.30885	0.0997108	0.142276	0.415261	2.06633	1.01471	0.988201	0.302934	1.13981	0.15934	0.877748	0.970325	2.61457	0.992054	0.0386617	0.715816	0.226055	0.953694	1.12527	1.07457	0.615765	0.299813	0.296713	0.561589	0.507277	0.845128	0.0633973	0.986125
SHOOTEIGEN18	0.323983	0.269329	0.332087	0.330138	0.111944	0.269412	0.32418	2.5758	0.561885	0.00662656	0.384135	0.231806	0.283428	0.0563207	0.0373886	0.0980373	0.0172604	NA	0.129323	0.238455	0.0839064	0.0425269	0.245858	0.339221	0.112759	0.368583	0.0798126	0.10638	0.171975	0.13491	0.271416	0.084865	0.257423	0.229999	0.0104119	0.0611594	0.0578457	0.176625	0.0431729	0.0308322	0.0751384	0.0554756	0.0412349	0.0281807	0.100629	0.0729571	0.408917	0.0872741	0.465413	0.106154	0.286563	0.151114	0.437048	0.0109079	0.531171	0.71651	0.0672183	0.496921	0.926958	1.23421	1.12539	1.07874	0.833943	1.34019	0.781779	0.122888	0.512783	0.158056	2.17427	1.46558	1.08771	1.24128	0.883127	0.63193	1.28888	0.0253452	0.668501	0.0820893	0.35669	1.07024
SHOOTEIGEN19	0.25418	0.251471	0.602433	0.33582	0.0291872	0.130167	0.365034	0.538468	0.138582	0.157876	0.0994221	0.114944	0.301321	0.185913	0.0456733	0.120626	0.0955964	0.129323	NA	1.52e-05	0.321614	0.0193464	0.35474	0.315128	0.035503	0.0548836	0.125063	0.153712	0.15097	0.0508522	0.057761	0.185259	0.257648	0.186021	0.236735	0.113519	0.166325	0.380172	0.23812	0.413047	0.177975	0.0349477	0.00604981	0.147995	0.551658	0.080582	0.020449	0.125081	2.94318	0.105935	0.277112	0.166338	0.43634	0.0203438	0.253849	1.05619	0.981362	0.309168	0.158303	0.375715	0.80699	0.111975	1.26155	1.38493	1.78987	0.967259	2.83372	2.0103	1.35361	0.535055	0.993996	1.19523	0.0313761	1.14088	1.00461	0.0605363	0.496203	0.237267	0.819608	0.958047
SHOOTEIGEN20	0.456654	0.491286	0.705793	0.483818	0.39038	0.319051	0.403679	0.945555	0.420065	0.103635	0.25924	0.28699	0.233862	0.326327	0.0331218	0.213178	0.37833	0.238455	1.52e-05	NA	0.227119	0.00244938	0.178095	0.24009	0.151181	0.173246	0.231111	0.0489125	0.140827	0.063397	0.0742554	0.279102	0.165572	0.169712	0.00273571	0.274867	0.0572038	0.339318	0.21334	0.264601	0.200752	0.0936749	0.308926	0.171722	0.171999	0.0609463	0.063471	0.0151233	3.0186	0.0290216	0.398138	0.502995	0.564855	0.218586	0.466354	0.112631	0.977608	0.664006	2.24137	0.587636	0.0912492	0.786806	1.22285	0.825673	1.49669	0.464512	0.690638	0.605725	0.808542	1.17271	1.15866	0.0689105	2.56258	0.422114	0.703116	0.74071	5.48066	2.347	0.972988	0.736754
SHOOTEIGEN21	0.315496	0.0506991	0.326564	0.437057	0.371966	0.448531	0.0710223	0.170104	0.136561	0.0413317	0.107253	0.229934	0.178022	0.102518	0.0983933	0.0695207	0.136303	0.0839064	0.321614	0.227119	NA	0.0755483	0.00410885	0.51858	0.0649177	0.157707	0.0738049	0.00536102	0.272467	0.376693	0.210271	0.0153955	0.163783	0.0687432	0.182742	0.153718	0.239019	0.0738136	0.16554	0.0986475	0.0123131	0.0969456	0.191032	0.134279	0.0180746	0.0370046	0.105734	0.0771126	0.663878	0.0229123	0.00467964	0.300519	0.671003	0.184643	0.0570885	0.912139	0.732317	1.48136	0.701221	1.7515	0.913015	1.0366	0.0424501	1.72736	0.634374	0.869396	0.0663995	0.096291	0.432093	0.939394	1.78443	1.20914	0.801627	0.881082	0.565966	0.301633	0.628701	1.16359	0.84547	1.02439
SHOOTEIGEN22	0.0177004	0.186768	0.372551	0.173992	0.266638	0.157824	0.272634	0.0730964	0.000560903	0.151254	0.000645194	0.0939081	0.221243	0.0590199	0.0441456	0.269	0.102035	0.0425269	0.0193464	0.00244938	0.0755483	NA	0.0856805	0.31054	0.0484477	0.44837	0.292371	0.056659	0.0595701	0.0546582	0.0046673	0.164363	0.292754	0.15043	0.075218	0.109286	0.351373	0.0517565	0.0546431	0.0405421	0.135441	0.0282721	0.219973	0.131272	0.171323	0.0251396	0.120284	0.0839234	0.368649	0.0128023	0.236534	0.127141	0.455558	6.58549	0.285115	0.200864	1.93197	0.993658	0.258693	1.01334	0.772359	0.434397	2.32996	1.24243	1.58405	1.79253	1.23716	1.36945	0.394614	0.45043	0.0207126	0.129108	0.390909	1.72579	0.996693	0.925283	0.459072	2.37603	2.04288	0.0549699
SHOOTEIGEN23	0.21887	0.359294	0.476696	0.415407	0.289749	0.149481	0.280983	1.29594	0.284396	0.15504	0.0228016	0.0734848	0.0369716	0.055901	0.214392	0.118407	0.192902	0.245858	0.35474	0.178095	0.00410885	0.0856805	NA	0.218215	0.0550852	0.102936	0.0283937	0.0216968	0.259404	0.053856	0.335824	0.0544916	0.298267	0.0570799	0.0415463	0.0935179	0.203794	0.204281	0.212651	0.0935866	0.104146	0.0992651	0.317994	0.0139752	0.0362253	0.0281216	0.115594	0.199281	0.443776	0.108456	0.322464	0.194191	0.539721	0.131445	0.429518	0.661013	0.184531	1.01939	0.0966816	0.777912	2.64935	0.279381	4.27639	1.48501	0.0875258	1.01395	0.628534	0.253872	0.620108	0.285695	0.0845564	2.01985	0.121745	0.0760541	0.267913	0.795429	0.41655	0.229119	1.1871	0.53309
SHOOTEIGEN24	0.460719	0.270223	0.602815	0.272989	0.589849	0.0474689	0.158035	1.27109	0.448491	0.426631	0.294373	0.459003	0.294862	0.040551	0.299665	0.322129	0.362321	0.339221	0.315128	0.24009	0.51858	0.31054	0.218215	NA	0.219439	0.221054	0.226843	0.0792451	0.328616	0.134692	0.192793	0.0156016	0.33928	0.010237	0.254029	0.185622	0.210032	0.316568	0.294232	0.252228	0.0454872	0.0379518	0.292032	0.121764	0.214074	0.0259749	0.171295	0.119523	0.461831	0.0526461	0.547376	0.610328	0.233103	0.212834	0.341762	0.77806	0.403087	0.160946	0.598383	1.64108	0.0300335	1.27655	0.635739	0.96432	0.88468	0.654263	0.409028	0.600545	0.054949	1.22491	1.57895	0.579762	0.442578	0.675022	1.24726	0.714324	5.25792	2.51408	0.982685	2.49982
SHOOTEIGEN25	0.101238	0.202778	0.295793	0.333802	0.105482	0.0824809	0.291074	1.03917	0.0866291	0.14759	0.167069	0.00322788	0.341733	0.236925	0.00955083	0.304014	0.24518	0.112759	0.035503	0.151181	0.0649177	0.0484477	0.0550852	0.219439	NA	0.487451	0.104579	0.0321469	0.176732	0.167611	0.0984123	0.192312	0.00299201	0.143633	0.112637	0.00181763	0.0135322	0.0655466	0.160817	0.00397509	0.0157387	0.167285	0.0808498	0.0515519	0.255533	0.050498	0.10896	0.0416789	0.461216	0.100576	0.249777	5.25155	0.611501	0.162498	0.168047	1.04339	0.200068	0.715	0.406103	0.0511368	1.35187	0.35602	0.673087	0.651982	0.0790774	0.737181	0.257507	0.7471	0.15203	0.616515	0.257252	1.74437	0.407417	0.467131	0.828698	0.419377	0.405407	0.606891	0.0933205	0.925386
SHOOTEIGEN26	0.480331	0.179951	0.129446	0.11849	0.0494928	0.202681	0.0348001	1.1731	0.2827	0.298632	0.211618	0.161931	0.091697	0.135102	0.160893	0.168406	0.293369	0.368583	0.0548836	0.173246	0.157707	0.44837	0.102936	0.221054	0.487451	NA	0.195973	0.117558	0.232662	0.129691	0.122464	0.0880612	0.253516	0.127363	0.00704718	0.159436	0.19986	0.248725	0.124466	0.0275633	0.068616	0.0262172	0.0243619	0.19875	0.037947	0.325217	0.318254	0.0545346	0.540496	0.110531	0.138485	0.587791	0.209158	0.291878	0.0725696	1.54456	0.560145	1.66722	0.726256	0.984211	0.707826	2.92404	0.270093	1.36365	1.11619	0.529959	0.327056	1.24322	0.111207	1.06966	1.07898	0.64848	0.928333	0.441247	0.292905	0.362411	0.476153	0.593684	1.99639	0.913733
SHOOTEIGEN27	0.00999541	0.33172	0.376467	0.328844	0.167515	0.226726	0.291273	0.673424	0.152268	0.0335351	0.219889	0.199121	0.274635	0.276579	0.0784771	0.100411	0.297097	0.0798126	0.125063	0.231111	0.0738049	0.292371	0.0283937	0.226843	0.104579	0.195973	NA	0.0200985	0.0682285	0.0285417	0.0523435	0.117791	0.110094	0.0230564	0.110187	0.00718097	0.412281	0.0138716	0.120079	0.233612	0.211605	0.0552787	0.152723	0.0103142	0.0913725	0.00532001	0.0376337	0.137873	0.295356	0.128934	0.00910864	0.2461	0.42156	0.113484	0.0109119	0.42816	0.953214	0.428785	0.234932	0.0840376	0.0627429	0.262328	0.637336	0.408566	1.87206	0.227768	0.547548	0.657834	0.760612	0.697765	0.938369	1.00539	2.00486	1.09264	0.00901566	1.44802	0.531307	0.748977	2.06606	0.852489
SHOOTEIGEN28	0.210993	0.321421	0.333815	0.137977	0.0889803	0.205767	0.409682	1.50439	0.291054	0.101386	0.142936	0.081093	0.0200295	0.306728	0.214957	0.228458	0.152219	0.10638	0.153712	0.0489125	0.00536102	0.056659	0.0216968	0.0792451	0.0321469	0.117558	0.0200985	NA	0.00533924	0.152054	0.288454	0.0555384	0.0373919	0.025373	0.157822	0.0815197	0.0477552	0.0843887	0.022971	0.135493	0.726411	0.135139	0.101267	0.153205	0.0485511	0.120242	0.095353	0.181579	0.268943	0.016126	0.136933	0.390917	0.313852	0.377503	0.284575	1.6031	0.24939	2.40491	0.929378	0.755988	1.69717	1.21229	0.379752	1.3679	0.0338426	0.0397735	1.97231	1.31727	0.0191481	1.09887	1.73682	1.58861	0.165704	0.978583	0.637571	0.403922	0.225543	1.03286	0.356701	0.819643
SHOOTEIGEN29	0.0139767	0.248133	0.286967	0.348897	0.32656	0.126758	0.215552	1.09436	0.337706	0.0866297	0.175423	0.0958024	0.253455	0.0959371	0.0133734	0.218893	0.232713	0.171975	0.15097	0.140827	0.272467	0.0595701	0.259404	0.328616	0.176732	0.232662	0.0682285	0.00533924	NA	0.289152	0.113795	0.0681911	0.190045	0.255838	0.0398754	0.0248697	0.0738353	0.211092	0.295309	0.0719186	0.0575205	0.0358395	0.120584	0.324708	0.224288	0.136744	0.366317	0.259917	0.332806	0.0454686	0.0276081	0.273856	0.0971498	0.0372508	0.177046	1.63379	0.304827	1.09804	0.17911	0.8472	0.0594845	1.41507	0.411017	0.991817	0.824561	0.909552	0.023618	0.862389	0.713543	1.15315	1.58633	1.85396	2.74002	0.887883	0.20088	0.607004	0.612704	0.602395	0.826567	2.05006
SHOOTEIGEN30	0.100002	0.179352	0.237	0.235259	0.149539	0.540978	0.192823	1.09134	0.0653966	0.0872131	0.360389	0.0371927	0.156865	0.279318	0.0455408	0.189973	0.0584956	0.13491	0.0508522	0.063397	0.376693	0.0546582	0.053856	0.134692	0.167611	0.129691	0.0285417	0.152054	0.289152	NA	0.038304	0.0587775	0.0753393	0.112535	0.101668	0.0839565	0.138648	0.0596284	0.0161335	0.0501162	0.132859	0.032023	0.0193301	0.0889394	0.0478517	0.221082	0.0549119	0.10095	0.455691	0.1256	0.122102	0.34757	0.166264	0.134453	0.481532	1.44059	1.84404	1.7018	0.972739	0.10468	1.00505	1.31908	0.5249	1.0905	1.08091	0.547488	0.833789	0.94079	0.330461	0.12488	0.462625	0.798656	0.278295	0.222635	0.260607	5.27974	0.352897	0.691302	0.0863154	0.851896
SHOOTEIGEN31	0.321037	0.192359	0.321938	0.167133	0.401281	0.0299018	0.00404532	1.39586	0.305915	0.0130067	0.155867	0.01412	0.22655	0.0102841	0.167881	0.0551475	0.139947	0.271416	0.057761	0.0742554	0.210271	0.0046673	0.335824	0.192793	0.0984123	0.122464	0.0523435	0.288454	0.113795	0.038304	NA	0.066084	0.125839	0.466833	0.0436117	0.11827	0.129202	0.20071	0.0599225	0.142579	0.254735	0.179085	0.15233	0.0348074	0.225733	0.346606	0.107681	0.0411124	0.64974	0.229467	0.159242	0.0940196	0.447451	0.271251	0.0339154	0.252706	1.42966	1.24363	1.10787	0.388899	0.326934	0.3507	0.543793	0.340623	0.641093	0.0856861	0.746346	0.457473	0.53493	1.21089	1.76476	0.511665	1.01118	2.5174	0.782589	0.805267	2.78249	1.11423	0.279902	0.445246
SHOOTEIGEN32	0.167716	0.428376	0.462326	0.205389	0.218339	0.291974	0.335371	1.20393	0.263798	0.0884753	0.136926	0.18951	0.126934	0.21933	0.255782	0.0748781	0.18368	0.084865	0.185259	0.279102	0.0153955	0.164363	0.0544916	0.0156016	0.192312	0.0880612	0.117791	0.0555384	0.0681911	0.0587775	0.066084	NA	0.204879	0.0973252	0.0888459	0.149922	0.216037	0.00840291	0.114241	0.0270263	0.260724	0.188334	0.144229	0.109354	0.0770975	0.0739285	0.0559259	0.0631719	0.315797	0.0680301	0.430682	0.0152286	0.152384	0.31287	0.349225	0.631967	1.89241	0.754178	1.73342	0.694605	0.0439856	0.812302	1.1423	0.39142	0.645485	1.27432	0.32123	0.113963	0.0960677	1.26874	1.7747	1.42212	0.117082	2.63763	0.680976	0.824557	0.02864	0.170194	1.50211	0.165879
SHOOTEIGEN33	0.0278551	0.165896	0.328866	0.293325	0.0577816	0.0717115	0.364476	1.00981	0.184187	0.132347	0.080069	0.078997	0.407389	0.223472	0.0689122	0.228508	0.0915633	0.257423	0.257648	0.165572	0.163783	0.292754	0.298267	0.33928	0.00299201	0.253516	0.110094	0.0373919	0.190045	0.0753393	0.125839	0.204879	NA	0.260717	0.0204092	0.0557612	0.19932	0.161338	0.00784593	0.110613	0.000730841	0.0420711	0.396424	0.0245581	0.0644672	0.144004	0.125878	0.0795246	0.366999	0.129282	0.0327265	0.320152	0.0968497	5.99662	0.214064	0.334622	0.999524	0.139825	0.894454	4.69688	1.14843	2.39343	1.06109	1.8187	0.887338	0.659508	0.668037	0.254649	1.1123	2.69024	1.52173	1.07114	0.517299	0.124263	0.222359	0.457974	0.594241	0.813377	0.473709	1.02039
SHOOTEIGEN34	0.396269	0.40877	0.565551	0.258916	0.196684	0.205269	0.199203	1.72382	0.280423	0.157684	0.0551895	0.388584	0.146233	0.227092	0.0699072	0.208786	0.292354	0.229999	0.186021	0.169712	0.0687432	0.15043	0.0570799	0.010237	0.143633	0.127363	0.0230564	0.025373	0.255838	0.112535	0.466833	0.0973252	0.260717	NA	0.239823	0.00772948	0.0651651	0.160379	0.0617097	0.149367	0.0511226	0.0280604	0.133118	0.177876	0.234734	0.280527	0.169887	0.0797581	0.340159	0.0422914	0.415488	0.389728	0.301773	0.303836	0.0488613	0.104493	0.274151	0.466699	0.756963	0.55584	2.37739	0.588353	1.07033	0.209853	0.0473878	0.500613	0.220027	0.477308	0.177692	1.10262	1.43839	1.10636	0.732091	0.457679	2.34672	0.772926	0.312044	0.149654	1.44666	0.0468506
SHOOTEIGEN35	0.0832556	0.209504	0.304616	0.379221	0.18195	0.128603	0.231806	0.000694577	0.143838	0.226823	0.0108689	0.064389	0.126945	0.0372235	0.213338	0.0441146	0.14889	0.0104119	0.236735	0.00273571	0.182742	0.075218	0.0415463	0.254029	0.112637	0.00704718	0.110187	0.157822	0.0398754	0.101668	0.0436117	0.0888459	0.0204092	0.239823	NA	0.204676	0.088603	0.394003	0.067072	0.365322	0.128443	0.116401	0.0609342	0.0314731	0.394953	0.0585956	0.0305151	0.0487395	2.31728	0.054101	0.485498	0.220693	0.244106	0.359939	0.00933689	1.08276	0.151446	0.106338	0.670798	0.49637	0.935649	0.50786	1.00012	0.545071	1.63446	0.884266	1.69173	0.705867	0.345229	0.350352	0.657263	1.12704	0.847553	2.36255	1.17451	0.422794	0.362277	0.949211	1.68426	0.892351
SHOOTEIGEN36	0.00996309	0.219498	0.454096	0.365605	0.15067	0.0765439	0.298835	0.233959	0.061125	0.118874	0.177511	0.276041	0.0804558	0.13321	0.559001	0.118567	0.0859758	0.0611594	0.113519	0.274867	0.153718	0.109286	0.0935179	0.185622	0.00181763	0.159436	0.00718097	0.0815197	0.0248697	0.0839565	0.11827	0.149922	0.0557612	0.00772948	0.204676	NA	0.0241616	0.598215	0.1219	0.667488	0.0364455	0.184285	0.0809952	0.0703599	0.586283	0.0049863	0.0546343	0.176141	2.68953	0.118867	0.368863	0.210598	0.0809606	0.226821	0.0805138	0.671392	0.482263	1.27967	0.801463	0.794736	2.4307	0.171337	0.914113	0.546882	0.937404	0.962408	2.04308	2.29857	1.2079	1.1548	1.40014	0.0649501	2.04877	0.439708	0.38012	0.698911	0.359003	0.0022571	0.812141	0.585492
SHOOTEIGEN37	0.0786161	0.204177	0.262669	0.271157	0.19777	0.21538	0.245029	0.691946	0.203654	0.0158525	0.0603333	0.226394	0.169329	0.240716	0.126583	0.153268	0.15393	0.0578457	0.166325	0.0572038	0.239019	0.351373	0.203794	0.210032	0.0135322	0.19986	0.412281	0.0477552	0.0738353	0.138648	0.129202	0.216037	0.19932	0.0651651	0.088603	0.0241616	NA	0.0718191	0.14241	0.0626481	0.000420232	0.151382	0.205865	0.116759	0.00517854	0.0959993	0.0440458	0.223758	0.248154	0.0628366	0.000687072	0.221525	0.145991	0.161365	0.11097	0.695586	1.69992	1.83514	3.54984	1.59381	0.0716874	1.3364	1.27116	0.600861	1.32454	1.85032	0.201553	1.7152	0.714682	0.880294	0.699807	0.186727	0.244734	0.243337	0.90284	0.614383	0.0768363	1.91956	1.1884	0.585246
SHOOTEIGEN38	0.127478	0.173081	0.464498	0.242863	0.17023	0.0754882	0.0937894	0.359565	0.0687601	0.00523362	0.0764151	0.00966814	0.0904022	0.0586283	0.772028	0.0149019	0.293767	0.176625	0.380172	0.339318	0.0738136	0.0517565	0.204281	0.316568	0.0655466	0.248725	0.0138716	0.0843887	0.211092	0.0596284	0.20071	0.00840291	0.161338	0.160379	0.394003	0.598215	0.0718191	NA	0.205982	0.670956	0.293681	0.0686988	0.0683414	0.117609	0.361605	0.0508435	0.0427168	0.0566617	3.24634	0.157217	0.177248	0.0714063	0.258251	0.0864851	0.292609	1.02788	2.24947	2.11633	2.97553	1.84287	0.881316	1.26004	1.08157	2.4013	2.31839	4.66848	1.08778	1.30109	0.254829	0.443201	0.00308172	0.486679	0.481014	1.85094	0.946028	0.730253	0.008053	1.57388	1.09845	0.86498
SHOOTEIGEN39	0.205015	0.356548	0.369824	0.212018	0.0904427	0.167604	0.349299	1.03022	0.151576	0.106598	0.304309	0.145116	0.179995	0.0951659	0.1181	0.172999	0.256332	0.0431729	0.23812	0.21334	0.16554	0.0546431	0.212651	0.294232	0.160817	0.124466	0.120079	0.022971	0.295309	0.0161335	0.0599225	0.114241	0.00784593	0.0617097	0.067072	0.1219	0.14241	0.205982	NA	0.0878361	0.17867	0.0522179	0.170387	0.0706041	0.0351372	0.185436	0.0561942	0.00175934	0.446502	0.116321	0.216634	0.0386522	0.589652	0.0504513	0.447026	1.30703	0.955597	0.388025	0.0744044	0.162886	0.372065	0.168946	0.107265	0.0786115	0.0495317	1.07679	2.32746	2.17392	0.705369	1.15806	1.78869	0.348986	2.34557	0.943979	1.59415	0.229437	0.786872	0.630608	0.856862	0.692474
SHOOTEIGEN40	0.128261	0.152596	0.536232	0.214103	0.291414	0.201546	0.34412	0.387319	0.0251795	0.10695	0.117228	0.0740922	0.170793	0.140031	0.247348	0.140186	0.131229	0.0308322	0.413047	0.264601	0.0986475	0.0405421	0.0935866	0.252228	0.00397509	0.0275633	0.233612	0.135493	0.0719186	0.0501162	0.142579	0.0270263	0.110613	0.149367	0.365322	0.667488	0.0626481	0.670956	0.0878361	NA	0.159917	0.199194	0.0856471	0.0971204	0.601694	0.141018	0.0177359	0.0817221	3.52869	0.0425641	0.377331	0.404164	0.454358	0.235442	0.235272	0.389444	0.00135868	0.310364	1.0484	0.130087	1.23486	0.279431	0.143395	0.137801	1.62153	0.695091	0.0269477	1.01512	1.75727	1.05399	0.763347	0.0570135	1.90322	2.59927	1.0502	0.782545	0.658626	0.784788	1.12435	0.220836
SHOOTEIGEN41	0.422062	0.181382	0.290581	0.0623122	0.139349	0.213232	0.293879	1.50745	0.312608	0.108894	0.286281	0.081656	0.0945094	0.301735	0.284723	0.122058	0.0740298	0.0751384	0.177975	0.200752	0.0123131	0.135441	0.104146	0.0454872	0.0157387	0.068616	0.211605	0.726411	0.0575205	0.132859	0.254735	0.260724	0.000730841	0.0511226	0.128443	0.0364455	0.000420232	0.293681	0.17867	0.159917	NA	0.0142426	0.0724432	0.000982199	0.0383257	0.0303144	0.180367	0.261927	0.556256	0.14831	0.149396	0.384838	0.367171	0.116961	0.208435	1.45981	0.678912	1.09871	0.488956	0.67175	0.491262	0.934227	0.126857	0.605668	2.40816	0.797722	1.71161	2.07653	0.739102	0.606098	0.436749	1.45384	0.696813	0.245128	0.261402	0.632579	0.26232	0.557257	0.091887	0.963082
SHOOTEIGEN42	0.192385	0.135879	0.292223	0.249605	0.136292	0.00138182	0.212379	0.074781	0.13758	0.149924	0.222575	0.157591	0.161075	0.0951493	0.21576	0.0428058	0.101376	0.0554756	0.0349477	0.0936749	0.0969456	0.0282721	0.0992651	0.0379518	0.167285	0.0262172	0.0552787	0.135139	0.0358395	0.032023	0.179085	0.188334	0.0420711	0.0280604	0.116401	0.184285	0.151382	0.0686988	0.0522179	0.199194	0.0142426	NA	0.0845868	0.0421117	0.0990735	0.0368996	0.03966	0.0577666	0.447351	0.35236	0.236959	0.382742	0.289015	0.180724	0.00207857	2.12528	0.519493	0.110129	0.824193	1.67138	0.282231	0.910991	2.78167	0.339529	0.504282	0.638272	0.772118	0.00850368	0.682895	1.02724	1.12535	1.14815	1.36523	0.774854	0.87057	0.283355	0.327511	2.26729	0.667625	0.753303
SHOOTEIGEN43	0.19173	0.359877	0.359809	0.428261	0.118086	0.0804998	0.399083	0.626415	0.144733	0.0370638	0.183863	0.115885	0.472178	0.315135	0.178538	0.133987	0.078425	0.0412349	0.00604981	0.308926	0.191032	0.219973	0.317994	0.292032	0.0808498	0.0243619	0.152723	0.101267	0.120584	0.0193301	0.15233	0.144229	0.396424	0.133118	0.0609342	0.0809952	0.205865	0.0683414	0.170387	0.0856471	0.0724432	0.0845868	NA	0.0369495	0.0727806	0.00229869	0.110956	0.0850895	0.344049	0.00106539	0.232918	0.0345178	0.383456	0.232594	0.41829	0.513918	1.38338	0.208306	0.860137	0.750787	1.07162	0.489884	0.905964	1.08591	1.16628	0.314355	0.284889	2.40966	2.25905	0.477176	0.472995	1.15321	0.0384846	0.138168	1.43062	1.39234	0.410143	0.684875	0.323216	1.0197
SHOOTEIGEN44	0.0967478	0.310571	0.368038	0.429825	0.0228947	0.11768	0.427867	0.621723	0.00568676	0.0719816	0.0772471	0.242045	0.0469924	0.138862	0.0734853	0.132022	0.0289034	0.0281807	0.147995	0.171722	0.134279	0.131272	0.0139752	0.121764	0.0515519	0.19875	0.0103142	0.153205	0.324708	0.0889394	0.0348074	0.109354	0.0245581	0.177876	0.0314731	0.0703599	0.116759	0.117609	0.0706041	0.0971204	0.000982199	0.0421117	0.0369495	NA	0.187444	0.137829	0.102494	0.00870266	0.163332	0.04667	0.163367	0.21238	0.367848	0.0603747	0.015267	1.80942	0.730865	0.0115365	0.176575	0.216643	0.0363546	0.0121909	0.342558	0.298045	0.269387	2.03682	1.90286	0.424025	0.917993	0.896216	1.39404	1.36392	1.86913	0.135874	1.43712	0.724346	0.425259	0.602831	0.851121	1.53395
SHOOTEIGEN45	0.299255	0.15239	0.570985	0.0584431	0.198251	0.0626052	0.437993	0.733245	0.23805	0.0271236	0.186089	0.16118	0.185179	0.119547	0.252994	0.152721	0.0665276	0.100629	0.551658	0.171999	0.0180746	0.171323	0.0362253	0.214074	0.255533	0.037947	0.0913725	0.0485511	0.224288	0.0478517	0.225733	0.0770975	0.0644672	0.234734	0.394953	0.586283	0.00517854	0.361605	0.0351372	0.601694	0.0383257	0.0990735	0.0727806	0.187444	NA	0.022862	0.0163174	0.065914	3.16025	0.0124614	0.372696	0.306449	0.269303	0.284137	0.00291393	0.773574	0.897124	1.18723	0.585722	0.0753081	0.863147	0.626561	1.02346	0.577398	1.75984	0.508012	2.46386	0.701777	0.0385987	0.0871395	0.482624	1.21991	0.363918	0.00149291	0.103388	0.129727	0.362572	0.409371	1.48901	0.913549
SHOOTEIGEN46	0.0787948	0.127648	0.225916	0.241442	0.13795	0.168339	0.0771002	0.381632	0.0911142	0.00776295	0.303451	0.136891	0.0460247	0.00809043	0.0623262	0.0298793	0.148358	0.0729571	0.080582	0.0609463	0.0370046	0.0251396	0.0281216	0.0259749	0.050498	0.325217	0.00532001	0.120242	0.136744	0.221082	0.346606	0.0739285	0.144004	0.280527	0.0585956	0.0049863	0.0959993	0.0508435	0.185436	0.141018	0.0303144	0.0368996	0.00229869	0.137829	0.022862	NA	0.0169991	0.196876	0.408343	0.118489	0.312988	0.102873	0.367257	0.0599283	0.125233	0.166864	0.614468	0.674308	0.80713	0.724714	0.0503477	0.0884569	0.70155	0.69966	0.312087	0.106582	1.93505	2.06946	2.29495	1.01203	0.71524	0.941097	0.144705	0.209406	0.428935	0.621964	0.72327	0.0507378	0.718233	0.924835
SHOOTEIGEN47	0.0475497	0.170813	0.338908	0.280117	0.339414	0.151726	0.248562	0.938653	0.223082	0.14641	0.0520771	0.0540366	0.14976	0.0443703	0.00417204	0.0407198	0.038099	0.408917	0.020449	0.063471	0.105734	0.120284	0.115594	0.171295	0.10896	0.318254	0.0376337	0.095353	0.366317	0.0549119	0.107681	0.0559259	0.125878	0.169887	0.0305151	0.0546343	0.0440458	0.0427168	0.0561942	0.0177359	0.180367	0.03966	0.110956	0.102494	0.0163174	0.0169991	NA	0.179358	0.386811	0.0568346	0.0367467	0.0305079	0.195648	0.31074	0.192241	1.17168	1.3228	0.15161	0.806512	0.33379	0.955723	0.154599	0.86662	0.971926	0.564327	0.0770801	0.912986	0.591859	0.644023	0.457445	0.627599	0.862416	0.273604	1.279	4.08053	1.65846	0.446857	0.053201	1.05043	0.8092
SHOOTEIGEN48	0.0623209	0.299831	0.114053	0.0846649	0.0152489	0.165959	0.106083	0.946703	0.0386036	0.170247	0.0862704	0.0714121	0.210244	0.0960303	0.142487	0.0370069	0.0524783	0.0872741	0.125081	0.0151233	0.0771126	0.0839234	0.199281	0.119523	0.0416789	0.0545346	0.137873	0.181579	0.259917	0.10095	0.0411124	0.0631719	0.0795246	0.0797581	0.0487395	0.176141	0.223758	0.0566617	0.00175934	0.0817221	0.261927	0.0577666	0.0850895	0.00870266	0.065914	0.196876	0.179358	NA	0.397274	0.0474518	0.19705	0.307393	0.0254489	0.1386	0.030342	1.68509	0.150748	0.110003	0.276302	1.22744	1.04767	0.999288	0.634057	1.29841	0.469645	0.268437	1.0633	0.373472	0.582936	1.08199	2.06874	0.446799	1.5728	0.494777	0.818745	0.56723	0.695316	0.690634	0.858326	2.72935
SHOOTEIGEN49	0.436834	0.413272	0.843233	0.517118	0.211343	0.378444	0.399785	0.795982	0.342982	0.402371	0.48444	0.612899	0.541834	0.420033	2.88003	0.343924	0.53658	0.465413	2.94318	3.0186	0.663878	0.368649	0.443776	0.461831	0.461216	0.540496	0.295356	0.268943	0.332806	0.455691	0.64974	0.315797	0.366999	0.340159	2.31728	2.68953	0.248154	3.24634	0.446502	3.52869	0.556256	0.447351	0.344049	0.163332	3.16025	0.408343	0.386811	0.397274	NA	0.269743	0.677158	0.800663	0.530832	0.726001	0.933152	1.35597	0.560261	0.177871	1.69054	0.682569	0.333745	0.934299	1.79992	0.450077	4.34761	0.683766	3.30068	1.3112	2.4178	1.05548	0.245742	1.29125	2.49931	0.701968	1.27036	1.01228	1.41235	1.41275	3.13304	0.180031
SHOOTEIGEN50	0.193156	0.170718	0.129397	0.167923	0.0904867	0.122451	0.0899862	0.477097	0.116355	0.0885951	0.0503435	0.123152	0.100475	0.103343	0.0808193	0.0532991	0.0394387	0.106154	0.105935	0.0290216	0.0229123	0.0128023	0.108456	0.0526461	0.100576	0.110531	0.128934	0.016126	0.0454686	0.1256	0.229467	0.0680301	0.129282	0.0422914	0.054101	0.118867	0.0628366	0.157217	0.116321	0.0425641	0.14831	0.35236	0.00106539	0.04667	0.0124614	0.118489	0.0568346	0.0474518	0.269743	NA	0.251172	0.0147021	0.0239502	0.0121366	0.121269	1.27781	0.923145	1.69107	1.0224	0.18424	0.934698	1.9989	0.0591041	0.906088	0.874398	0.473686	0.307549	0.214206	0.165665	0.17861	0.176045	0.829153	1.8479	0.697846	1.11348	0.416687	0.408541	1.2781	1.20434	0.727734
SHOOTEIGEN51	0.142308	0.511428	0.434168	0.0677809	7.3904	0.412087	0.509867	0.122314	0.342379	5.09672	0.342567	0.365341	0.316277	0.288777	0.495044	0.535618	0.0497978	0.286563	0.277112	0.398138	0.00467964	0.236534	0.322464	0.547376	0.249777	0.138485	0.00910864	0.136933	0.0276081	0.122102	0.159242	0.430682	0.0327265	0.415488	0.485498	0.368863	0.000687072	0.177248	0.216634	0.377331	0.149396	0.236959	0.232918	0.163367	0.372696	0.312988	0.0367467	0.19705	0.677158	0.251172	NA	0.157623	0.0489166	0.193096	0.322937	0.715555	1.78033	0.841669	0.950449	0.432552	1.05828	0.838521	0.577435	0.899542	0.774673	0.87548	0.434387	0.810591	0.298825	0.429777	0.750483	1.15527	0.473622	0.0899518	1.09744	0.529827	0.431901	0.274105	0.34572	1.2064
SHOOTEIGEN52	0.358574	0.683673	0.165686	0.585239	0.326886	0.267128	0.532448	0.636219	0.112212	0.0263741	0.340088	0.0471957	0.527356	0.371443	0.170386	0.189197	7.66086	0.151114	0.166338	0.502995	0.300519	0.127141	0.194191	0.610328	5.25155	0.587791	0.2461	0.390917	0.273856	0.34757	0.0940196	0.0152286	0.320152	0.389728	0.220693	0.210598	0.221525	0.0714063	0.0386522	0.404164	0.384838	0.382742	0.0345178	0.21238	0.306449	0.102873	0.0305079	0.307393	0.800663	0.0147021	0.157623	NA	3.68847	0.0133505	0.00738698	0.45432	1.72922	0.109907	0.38352	0.0563959	0.0171537	0.0566686	0.388903	0.314345	2.19628	0.185592	0.460539	1.12493	0.215407	0.375731	0.782351	0.434052	0.300747	0.17113	0.481689	0.0603405	0.832426	0.0766045	0.275209	0.163133
SHOOTEIGEN53	5.56575	0.169908	0.349556	0.269693	0.0052689	0.148293	0.471708	1.324	0.0173411	0.165016	0.185424	0.444912	0.469438	0.483139	0.081452	0.490358	6.30885	0.437048	0.43634	0.564855	0.671003	0.455558	0.539721	0.233103	0.611501	0.209158	0.42156	0.313852	0.0971498	0.166264	0.447451	0.152384	0.0968497	0.301773	0.244106	0.0809606	0.145991	0.258251	0.589652	0.454358	0.367171	0.289015	0.383456	0.367848	0.269303	0.367257	0.195648	0.0254489	0.530832	0.0239502	0.0489166	3.68847	NA	0.160086	0.288378	1.79402	0.450458	1.68417	1.13214	0.405478	1.36517	1.11851	0.543984	0.904542	1.45841	0.380281	0.309058	0.153766	0.491733	1.00006	1.55928	1.48625	0.716802	0.878531	0.0276338	0.375022	0.255791	2.04784	1.51936	1.06839
SHOOTEIGEN54	0.112054	0.257594	0.343936	0.281678	0.227037	0.0694666	0.300958	0.459372	0.171384	0.172582	0.0292771	0.148912	0.136613	0.17754	0.0624779	0.136145	0.0997108	0.0109079	0.0203438	0.218586	0.184643	6.58549	0.131445	0.212834	0.162498	0.291878	0.113484	0.377503	0.0372508	0.134453	0.271251	0.31287	5.99662	0.303836	0.359939	0.226821	0.161365	0.0864851	0.0504513	0.235442	0.116961	0.180724	0.232594	0.0603747	0.284137	0.0599283	0.31074	0.1386	0.726001	0.0121366	0.193096	0.0133505	0.160086	NA	0.0596671	0.267291	0.635305	0.475249	0.940312	2.04818	0.249626	1.17221	1.02715	0.205958	0.525863	0.6135	0.385798	1.31854	0.209162	1.65781	1.10717	0.58856	0.366379	0.976271	0.937826	0.389442	0.454165	1.29331	1.05912	0.604581
SHOOTEIGEN55	0.127008	0.146338	0.27237	0.642985	0.339033	0.626083	0.373067	0.192189	0.460477	0.0199346	0.206391	0.327626	6.98996	0.33253	5.38908	0.21132	0.142276	0.531171	0.253849	0.466354	0.0570885	0.285115	0.429518	0.341762	0.168047	0.0725696	0.0109119	0.284575	0.177046	0.481532	0.0339154	0.349225	0.214064	0.0488613	0.00933689	0.0805138	0.11097	0.292609	0.447026	0.235272	0.208435	0.00207857	0.41829	0.015267	0.00291393	0.125233	0.192241	0.030342	0.933152	0.121269	0.322937	0.00738698	0.288378	0.0596671	NA	0.683814	0.727065	0.281722	0.397565	0.136509	0.341736	0.312155	0.485774	0.10776	1.11753	0.691056	1.13237	0.379087	1.5312	0.272433	0.560479	0.510391	0.396761	0.0319788	0.0262542	0.574267	0.663958	0.158964	1.13979	0.406714
Early height	2.50886	0.605931	1.00738	0.182995	0.112671	0.5798	0.485355	1.90198	0.335327	1.63346	0.786483	0.332091	0.922285	0.966157	1.8677	0.59092	0.415261	0.71651	1.05619	0.112631	0.912139	0.200864	0.661013	0.77806	1.04339	1.54456	0.42816	1.6031	1.63379	1.44059	0.252706	0.631967	0.334622	0.104493	1.08276	0.671392	0.695586	1.02788	1.30703	0.389444	1.45981	2.12528	0.513918	1.80942	0.773574	0.166864	1.17168	1.68509	1.35597	1.27781	0.715555	0.45432	1.79402	0.267291	0.683814	NA	1.47944	1.99498	4.03528	2.73594	2.67664	4.38833	1.12668	2.80559	1.23843	4.62372	2.70774	1.2957	0.944553	3.10549	4.33448	4.84991	3.6427	1.93133	1.52971	1.69131	0.962907	0.716881	2.76787	6.06049
Height MRGR	0.737398	1.43207	0.454417	0.883841	1.94456	0.424191	0.905814	1.09726	1.71349	0.584135	0.104745	1.218	1.08947	0.565746	0.0618221	0.0998589	2.06633	0.0672183	0.981362	0.977608	0.732317	1.93197	0.184531	0.403087	0.200068	0.560145	0.953214	0.24939	0.304827	1.84404	1.42966	1.89241	0.999524	0.274151	0.151446	0.482263	1.69992	2.24947	0.955597	0.00135868	0.678912	0.519493	1.38338	0.730865	0.897124	0.614468	1.3228	0.150748	0.560261	0.923145	1.78033	1.72922	0.450458	0.635305	0.727065	1.47944	NA	0.277257	4.42078	2.65862	3.12845	2.45671	1.44503	3.75087	3.15189	4.02306	0.461411	1.1011	2.07161	1.56973	1.92773	1.77656	0.694179	0.945069	1.66569	2.18425	0.835099	0.967218	1.47281	2.11496
Early relative XSE	1.02765	0.585242	0.194816	1.4484	0.445898	1.53171	0.903274	3.55334	1.42332	1.40741	0.840624	0.0421584	1.458	0.998338	1.18956	1.30473	1.01471	0.496921	0.309168	0.664006	1.48136	0.993658	1.01939	0.160946	0.715	1.66722	0.428785	2.40491	1.09804	1.7018	1.24363	0.754178	0.139825	0.466699	0.106338	1.27967	1.83514	2.11633	0.388025	0.310364	1.09871	0.110129	0.208306	0.0115365	1.18723	0.674308	0.15161	0.110003	0.177871	1.69107	0.841669	0.109907	1.68417	0.475249	0.281722	1.99498	0.277257	NA	2.37393	0.613784	1.15985	4.29779	0.719739	1.37907	0.220786	0.519591	1.62095	0.552311	1.42091	0.578404	0.795062	1.85096	0.389831	0.140343	0.249823	1.93095	1.49761	0.286788	0.207209	1.34888
Late relative XSE	1.23005	1.19784	0.962987	0.161446	1.11057	1.35987	0.193753	4.31838	1.24323	1.01802	1.16712	0.953574	1.41603	0.982516	0.598151	0.885887	0.988201	0.926958	0.158303	2.24137	0.701221	0.258693	0.0966816	0.598383	0.406103	0.726256	0.234932	0.929378	0.17911	0.972739	1.10787	1.73342	0.894454	0.756963	0.670798	0.801463	3.54984	2.97553	0.0744044	1.0484	0.488956	0.824193	0.860137	0.176575	0.585722	0.80713	0.806512	0.276302	1.69054	1.0224	0.950449	0.38352	1.13214	0.940312	0.397565	4.03528	4.42078	2.37393	NA	3.99296	4.64249	4.97867	1.26055	3.49679	2.66479	6.70369	1.41408	0.879389	2.23396	5.72191	5.75974	4.62638	2.70436	1.74337	0.738177	3.50515	3.49266	1.65352	0.493639	5.77245
Early absolute XSE	1.82306	0.504832	0.606097	0.641521	0.539938	0.119557	1.39402	2.89392	1.45225	0.736907	0.21791	0.137332	1.55274	0.688061	1.11561	0.0933231	0.302934	1.23421	0.375715	0.587636	1.7515	1.01334	0.777912	1.64108	0.0511368	0.984211	0.0840376	0.755988	0.8472	0.10468	0.388899	0.694605	4.69688	0.55584	0.49637	0.794736	1.59381	1.84287	0.162886	0.130087	0.67175	1.67138	0.750787	0.216643	0.0753081	0.724714	0.33379	1.22744	0.682569	0.18424	0.432552	0.0563959	0.405478	2.04818	0.136509	2.73594	2.65862	0.613784	3.99296	NA	3.3315	9.1048	0.514682	7.16632	1.63168	3.41198	0.0169487	0.601497	0.797109	3.86558	2.84828	2.6758	1.53935	1.40244	1.46932	1.38637	1.95276	0.11293	0.65742	3.8684
Late absolute XSE	1.20274	1.02666	0.102117	1.79283	1.13057	1.33126	0.0957873	4.66462	1.136	1.04783	1.28376	1.0631	1.69745	0.902692	0.74507	0.738204	1.13981	1.12539	0.80699	0.0912492	0.913015	0.772359	2.64935	0.0300335	1.35187	0.707826	0.0627429	1.69717	0.0594845	1.00505	0.326934	0.0439856	1.14843	2.37739	0.935649	2.4307	0.0716874	0.881316	0.372065	1.23486	0.491262	0.282231	1.07162	0.0363546	0.863147	0.0503477	0.955723	1.04767	0.333745	0.934698	1.05828	0.0171537	1.36517	0.249626	0.341736	2.67664	3.12845	1.15985	4.64249	3.3315	NA	3.61547	4.45263	6.91192	1.84913	4.06505	1.73632	0.904979	1.76751	5.08988	5.61975	7.02141	2.71951	1.02733	0.0828758	3.21552	0.633415	0.949238	0.455354	4.99221
Early SDW	2.17035	0.536411	0.382949	0.871249	0.486244	0.843611	1.03942	4.1202	2.26777	1.69851	0.467785	0.171148	1.42779	1.08104	1.69411	0.474132	0.15934	1.07874	0.111975	0.786806	1.0366	0.434397	0.279381	1.27655	0.35602	2.92404	0.262328	1.21229	1.41507	1.31908	0.3507	0.812302	2.39343	0.588353	0.50786	0.171337	1.3364	1.26004	0.168946	0.279431	0.934227	0.910991	0.489884	0.0121909	0.626561	0.0884569	0.154599	0.999288	0.934299	1.9989	0.838521	0.0566686	1.11851	1.17221	0.312155	4.38833	2.45671	4.29779	4.97867	9.1048	3.61547	NA	0.192794	7.23823	1.35421	3.19385	0.506584	1.38923	1.38991	2.9695	2.78377	3.04757	1.84318	1.59746	0.776238	2.42912	2.43241	0.0757544	1.51138	4.11207
Late SDW	0.0683995	0.973067	0.696663	1.51722	0.567039	0.481744	0.263095	0.811164	0.032602	0.37177	0.325909	0.717544	0.132447	0.0664729	0.850705	0.427843	0.877748	0.833943	1.26155	1.22285	0.0424501	2.32996	4.27639	0.635739	0.673087	0.270093	0.637336	0.379752	0.411017	0.5249	0.543793	1.1423	1.06109	1.07033	1.00012	0.914113	1.27116	1.08157	0.107265	0.143395	0.126857	2.78167	0.905964	0.342558	1.02346	0.70155	0.86662	0.634057	1.79992	0.0591041	0.577435	0.388903	0.543984	1.02715	0.485774	1.12668	1.44503	0.719739	1.26055	0.514682	4.45263	0.192794	NA	4.04508	0.0845495	0.302081	1.34647	0.849341	0.342225	0.159212	0.0648088	1.46241	0.305989	0.43312	0.139374	0.447055	1.64871	3.77397	1.94717	0.261446
SDW MRGR	1.1901	0.0886942	0.880248	1.59065	0.873904	0.339368	1.75097	2.92679	1.16162	1.21253	0.656262	0.51097	1.75194	0.596375	1.46193	0.523263	0.970325	1.34019	1.38493	0.825673	1.72736	1.24243	1.48501	0.96432	0.651982	1.36365	0.408566	1.3679	0.991817	1.0905	0.340623	0.39142	1.8187	0.209853	0.545071	0.546882	0.600861	2.4013	0.0786115	0.137801	0.605668	0.339529	1.08591	0.298045	0.577398	0.69966	0.971926	1.29841	0.450077	0.906088	0.899542	0.314345	0.904542	0.205958	0.10776	2.80559	3.75087	1.37907	3.49679	7.16632	6.91192	7.23823	4.04508	NA	1.54649	3.91354	1.60181	0.220917	0.891245	2.253	2.19096	3.54791	0.882452	1.11606	0.984521	2.30844	0.646384	2.32254	0.18564	4.20573
Tiller number	0.0597445	0.115359	0.631357	0.764692	0.988196	1.04709	0.34344	1.69072	0.778723	0.358722	0.751583	1.84512	0.960282	0.586052	0.959694	0.61332	2.61457	0.781779	1.78987	1.49669	0.634374	1.58405	0.0875258	0.88468	0.0790774	1.11619	1.87206	0.0338426	0.824561	1.08091	0.641093	0.645485	0.887338	0.0473878	1.63446	0.937404	1.32454	2.31839	0.0495317	1.62153	2.40816	0.504282	1.16628	0.269387	1.75984	0.312087	0.564327	0.469645	4.34761	0.874398	0.774673	2.19628	1.45841	0.525863	1.11753	1.23843	3.15189	0.220786	2.66479	1.63168	1.84913	1.35421	0.0845495	1.54649	NA	1.31322	2.25934	1.56986	2.67745	1.68431	0.831256	0.163904	0.667936	0.678912	1.18686	0.51331	1.87047	0.378828	0.146257	0.589804
SLR	0.000836779	1.22407	0.987553	0.734191	0.856474	0.68661	0.00630442	1.81691	1.37845	0.671786	0.486068	0.257345	0.208421	0.623494	0.980217	0.868615	0.992054	0.122888	0.967259	0.464512	0.869396	1.79253	1.01395	0.654263	0.737181	0.529959	0.227768	0.0397735	0.909552	0.547488	0.0856861	1.27432	0.659508	0.500613	0.884266	0.962408	1.85032	4.66848	1.07679	0.695091	0.797722	0.638272	0.314355	2.03682	0.508012	0.106582	0.0770801	0.268437	0.683766	0.473686	0.87548	0.185592	0.380281	0.6135	0.691056	4.62372	4.02306	0.519591	6.70369	3.41198	4.06505	3.19385	0.302081	3.91354	1.31322	NA	1.6094	0.296537	0.502542	3.97104	4.32838	3.95604	2.92083	2.42236	0.0131386	2.79724	0.216303	0.458258	0.156044	4.54288
SLA	0.183035	0.207013	0.614438	0.0751098	0.151928	1.10088	0.270047	2.37628	0.279803	0.176198	0.9709	0.592182	0.14118	0.680032	2.07502	0.18319	0.0386617	0.512783	2.83372	0.690638	0.0663995	1.23716	0.628534	0.409028	0.257507	0.327056	0.547548	1.97231	0.023618	0.833789	0.746346	0.32123	0.668037	0.220027	1.69173	2.04308	0.201553	1.08778	2.32746	0.0269477	1.71161	0.772118	0.284889	1.90286	2.46386	1.93505	0.912986	1.0633	3.30068	0.307549	0.434387	0.460539	0.309058	0.385798	1.13237	2.70774	0.461411	1.62095	1.41408	0.0169487	1.73632	0.506584	1.34647	1.60181	2.25934	1.6094	NA	1.85406	1.0063	0.903799	2.14943	2.8421	1.20778	0.354718	0.972848	1.1115	1.24499	0.0409613	0.474575	2.41425
Stomatal density	0.574156	0.314927	0.75737	1.064	0.100055	0.128056	0.473971	0.424824	0.960577	0.973377	0.205289	1.16806	0.0970101	0.268381	0.263906	0.116043	0.715816	0.158056	2.0103	0.605725	0.096291	1.36945	0.253872	0.600545	0.7471	1.24322	0.657834	1.31727	0.862389	0.94079	0.457473	0.113963	0.254649	0.477308	0.705867	2.29857	1.7152	1.30109	2.17392	1.01512	2.07653	0.00850368	2.40966	0.424025	0.701777	2.06946	0.591859	0.373472	1.3112	0.214206	0.810591	1.12493	0.153766	1.31854	0.379087	1.2957	1.1011	0.552311	0.879389	0.601497	0.904979	1.38923	0.849341	0.220917	1.56986	0.296537	1.85406	NA	0.539449	0.820857	0.290073	1.16895	0.473961	0.387866	0.738728	1.15823	0.547309	0.653545	1.69259	1.35234
Early LOP	0.0131861	1.56829	0.272419	0.284645	0.309706	0.797506	0.877579	1.75943	3.74959	1.25584	1.27862	0.18147	0.585496	0.981202	1.71277	0.494155	0.226055	2.17427	1.35361	0.808542	0.432093	0.394614	0.620108	0.054949	0.15203	0.111207	0.760612	0.0191481	0.713543	0.330461	0.53493	0.0960677	1.1123	0.177692	0.345229	1.2079	0.714682	0.254829	0.705369	1.75727	0.739102	0.682895	2.25905	0.917993	0.0385987	2.29495	0.644023	0.582936	2.4178	0.165665	0.298825	0.215407	0.491733	0.209162	1.5312	0.944553	2.07161	1.42091	2.23396	0.797109	1.76751	1.38991	0.342225	0.891245	2.67745	0.502542	1.0063	0.539449	NA	1.85686	0.895944	1.10573	1.3015	0.322396	1.94316	1.21889	1.28388	0.595121	0.769685	1.59261
Early ROP	1.10078	2.24757	0.713982	0.897761	0.914328	1.34165	0.303235	4.91265	0.792867	0.306324	1.00294	0.347287	0.693126	0.629277	0.198052	4.01815	0.953694	1.46558	0.535055	1.17271	0.939394	0.45043	0.285695	1.22491	0.616515	1.06966	0.697765	1.09887	1.15315	0.12488	1.21089	1.26874	2.69024	1.10262	0.350352	1.1548	0.880294	0.443201	1.15806	1.05399	0.606098	1.02724	0.477176	0.896216	0.0871395	1.01203	0.457445	1.08199	1.05548	0.17861	0.429777	0.375731	1.00006	1.65781	0.272433	3.10549	1.56973	0.578404	5.72191	3.86558	5.08988	2.9695	0.159212	2.253	1.68431	3.97104	0.903799	0.820857	1.85686	NA	12.404	6.24437	4.25878	1.73116	0.219932	2.56608	2.72291	0.508916	0.532217	6.35038
Early LRR	1.3631	1.96701	1.07303	1.43802	1.16785	1.29302	0.349741	4.93852	0.529867	0.527319	0.991092	0.733853	0.18225	0.7426	0.530005	1.61201	1.12527	1.08771	0.993996	1.15866	1.78443	0.0207126	0.0845564	1.57895	0.257252	1.07898	0.938369	1.73682	1.58633	0.462625	1.76476	1.7747	1.52173	1.43839	0.657263	1.40014	0.699807	0.00308172	1.78869	0.763347	0.436749	1.12535	0.472995	1.39404	0.482624	0.71524	0.627599	2.06874	0.245742	0.176045	0.750483	0.782351	1.55928	1.10717	0.560479	4.33448	1.92773	0.795062	5.75974	2.84828	5.61975	2.78377	0.0648088	2.19096	0.831256	4.32838	2.14943	0.290073	0.895944	12.404	NA	6.65534	4.73214	1.72483	0.499268	2.89205	3.2174	1.66611	0.597753	7.47749
Crown root number	1.27804	1.17943	1.30109	0.135241	1.13331	1.58636	1.18656	4.03753	0.699574	1.06448	1.07754	0.850152	2.08443	0.832301	1.07027	1.13558	1.07457	1.24128	1.19523	0.0689105	1.20914	0.129108	2.01985	0.579762	1.74437	0.64848	1.00539	1.58861	1.85396	0.798656	0.511665	1.42212	1.07114	1.10636	1.12704	0.0649501	0.186727	0.486679	0.348986	0.0570135	1.45384	1.14815	1.15321	1.36392	1.21991	0.941097	0.862416	0.446799	1.29125	0.829153	1.15527	0.434052	1.48625	0.58856	0.510391	4.84991	1.77656	1.85096	4.62638	2.6758	7.02141	3.04757	1.46241	3.54791	0.163904	3.95604	2.8421	1.16895	1.10573	6.24437	6.65534	NA	3.51493	1.06868	0.0436708	3.70681	1.11298	0.654469	0.247657	9.28855
Stem width	0.645429	0.586747	0.0433103	0.0363183	0.288073	1.28334	0.0386467	1.53283	0.0908188	1.09887	1.62928	0.369758	0.277975	0.157712	0.121803	1.26488	0.615765	0.883127	0.0313761	2.56258	0.801627	0.390909	0.121745	0.442578	0.407417	0.928333	2.00486	0.165704	2.74002	0.278295	1.01118	0.117082	0.517299	0.732091	0.847553	2.04877	0.244734	0.481014	2.34557	1.90322	0.696813	1.36523	0.0384846	1.86913	0.363918	0.144705	0.273604	1.5728	2.49931	1.8479	0.473622	0.300747	0.716802	0.366379	0.396761	3.6427	0.694179	0.389831	2.70436	1.53935	2.71951	1.84318	0.305989	0.882452	0.667936	2.92083	1.20778	0.473961	1.3015	4.25878	4.73214	3.51493	NA	1.08746	0.374912	1.90247	1.67065	1.07395	3.58594	4.6594
Early PAM	1.02266	0.655855	0.978052	0.364202	0.0266604	1.8929	0.420722	0.186965	0.262857	0.222789	0.0123871	0.20737	0.409631	0.14951	0.511776	1.44384	0.299813	0.63193	1.14088	0.422114	0.881082	1.72579	0.0760541	0.675022	0.467131	0.441247	1.09264	0.978583	0.887883	0.222635	2.5174	2.63763	0.124263	0.457679	2.36255	0.439708	0.243337	1.85094	0.943979	2.59927	0.245128	0.774854	0.138168	0.135874	0.00149291	0.209406	1.279	0.494777	0.701968	0.697846	0.0899518	0.17113	0.878531	0.976271	0.0319788	1.93133	0.945069	0.140343	1.74337	1.40244	1.02733	1.59746	0.43312	1.11606	0.678912	2.42236	0.354718	0.387866	0.322396	1.73116	1.72483	1.06868	1.08746	NA	0.385437	0.153216	0.343509	1.64677	0.851649	0.582003
Late PAM	0.277423	0.745619	0.113739	0.88873	0.185619	0.501524	1.186	0.384044	1.86362	1.05261	0.526147	0.257674	0.844327	0.241395	0.594561	0.654663	0.296713	1.28888	1.00461	0.703116	0.565966	0.996693	0.267913	1.24726	0.828698	0.292905	0.00901566	0.637571	0.20088	0.260607	0.782589	0.680976	0.222359	2.34672	1.17451	0.38012	0.90284	0.946028	1.59415	1.0502	0.261402	0.87057	1.43062	1.43712	0.103388	0.428935	4.08053	0.818745	1.27036	1.11348	1.09744	0.481689	0.0276338	0.937826	0.0262542	1.52971	1.66569	0.249823	0.738177	1.46932	0.0828758	0.776238	0.139374	0.984521	1.18686	0.0131386	0.972848	0.738728	1.94316	0.219932	0.499268	0.0436708	0.374912	0.385437	NA	0.973335	0.527294	0.585939	1.26058	0.0787074
Root density	0.610414	1.8737	0.354129	0.0734712	0.135806	3.38523	0.45213	2.92037	0.36796	0.904584	0.619734	0.0375795	0.437957	0.92068	0.365423	0.250127	0.561589	0.0253452	0.0605363	0.74071	0.301633	0.925283	0.795429	0.714324	0.419377	0.362411	1.44802	0.403922	0.607004	5.27974	0.805267	0.824557	0.457974	0.772926	0.422794	0.698911	0.614383	0.730253	0.229437	0.782545	0.632579	0.283355	1.39234	0.724346	0.129727	0.621964	1.65846	0.56723	1.01228	0.416687	0.529827	0.0603405	0.375022	0.389442	0.574267	1.69131	2.18425	1.93095	3.50515	1.38637	3.21552	2.42912	0.447055	2.30844	0.51331	2.79724	1.1115	1.15823	1.21889	2.56608	2.89205	3.70681	1.90247	0.153216	0.973335	NA	1.76773	1.62415	1.212	3.7948
Early Na level	0.693368	0.592127	0.576198	0.291474	0.642713	0.638765	0.8406	2.90037	0.729747	0.545305	0.639322	0.524153	0.145906	0.508811	0.421764	0.345943	0.507277	0.668501	0.496203	5.48066	0.628701	0.459072	0.41655	5.25792	0.405407	0.476153	0.531307	0.225543	0.612704	0.352897	2.78249	0.02864	0.594241	0.312044	0.362277	0.359003	0.0768363	0.008053	0.786872	0.658626	0.26232	0.327511	0.410143	0.425259	0.362572	0.72327	0.446857	0.695316	1.41235	0.408541	0.431901	0.832426	0.255791	0.454165	0.663958	0.962907	0.835099	1.49761	3.49266	1.95276	0.633415	2.43241	1.64871	0.646384	1.87047	0.216303	1.24499	0.547309	1.28388	2.72291	3.2174	1.11298	1.67065	0.343509	0.527294	1.76773	NA	0.583556	1.54165	3.25051
Early K level	3.12756	0.269693	0.180962	0.379114	0.176274	0.632136	0.20685	0.379552	0.69748	0.492481	0.896823	0.65423	0.344841	0.675202	0.267899	1.12082	0.845128	0.0820893	0.237267	2.347	1.16359	2.37603	0.229119	2.51408	0.606891	0.593684	0.748977	1.03286	0.602395	0.691302	1.11423	0.170194	0.813377	0.149654	0.949211	0.0022571	1.91956	1.57388	0.630608	0.784788	0.557257	2.26729	0.684875	0.602831	0.409371	0.0507378	0.053201	0.690634	1.41275	1.2781	0.274105	0.0766045	2.04784	1.29331	0.158964	0.716881	0.967218	0.286788	1.65352	0.11293	0.949238	0.0757544	3.77397	2.32254	0.378828	0.458258	0.0409613	0.653545	0.595121	0.508916	1.66611	0.654469	1.07395	1.64677	0.585939	1.62415	0.583556	NA	1.64391	0.657425
Flowering time	2.32422	1.69193	0.170733	1.55939	1.37655	1.26239	0.246065	0.876673	0.704604	2.13213	1.04426	0.173063	0.449246	0.557384	1.47204	0.572555	0.0633973	0.35669	0.819608	0.972988	0.84547	2.04288	1.1871	0.982685	0.0933205	1.99639	2.06606	0.356701	0.826567	0.0863154	0.279902	1.50211	0.473709	1.44666	1.68426	0.812141	1.1884	1.09845	0.856862	1.12435	0.091887	0.667625	0.323216	0.851121	1.48901	0.718233	1.05043	0.858326	3.13304	1.20434	0.34572	0.275209	1.51936	1.05912	1.13979	2.76787	1.47281	0.207209	0.493639	0.65742	0.455354	1.51138	1.94717	0.18564	0.146257	0.156044	0.474575	1.69259	0.769685	0.532217	0.597753	0.247657	3.58594	0.851649	1.26058	1.212	1.54165	1.64391	NA	2.03544
Bulk grain weight	1.2807	1.26849	1.12923	0.779376	1.10416	1.2374	1.31522	3.86645	0.956367	1.18233	1.30533	1.00784	1.66008	0.975234	0.793784	0.773805	0.986125	1.07024	0.958047	0.736754	1.02439	0.0549699	0.53309	2.49982	0.925386	0.913733	0.852489	0.819643	2.05006	0.851896	0.445246	0.165879	1.02039	0.0468506	0.892351	0.585492	0.585246	0.86498	0.692474	0.220836	0.963082	0.753303	1.0197	1.53395	0.913549	0.924835	0.8092	2.72935	0.180031	0.727734	1.2064	0.163133	1.06839	0.604581	0.406714	6.06049	2.11496	1.34888	5.77245	3.8684	4.99221	4.11207	0.261446	4.20573	0.589804	4.54288	2.41425	1.35234	1.59261	6.35038	7.47749	9.28855	4.6594	0.582003	0.0787074	3.7948	3.25051	0.657425	2.03544	NA
P values
Eigengene/Trait	SHOOTEIGEN1	SHOOTEIGEN2	SHOOTEIGEN3	SHOOTEIGEN4	SHOOTEIGEN5	SHOOTEIGEN6	SHOOTEIGEN7	SHOOTEIGEN8	SHOOTEIGEN9	SHOOTEIGEN10	SHOOTEIGEN11	SHOOTEIGEN12	SHOOTEIGEN13	SHOOTEIGEN14	SHOOTEIGEN15	SHOOTEIGEN16	SHOOTEIGEN17	SHOOTEIGEN18	SHOOTEIGEN19	SHOOTEIGEN20	SHOOTEIGEN21	SHOOTEIGEN22	SHOOTEIGEN23	SHOOTEIGEN24	SHOOTEIGEN25	SHOOTEIGEN26	SHOOTEIGEN27	SHOOTEIGEN28	SHOOTEIGEN29	SHOOTEIGEN30	SHOOTEIGEN31	SHOOTEIGEN32	SHOOTEIGEN33	SHOOTEIGEN34	SHOOTEIGEN35	SHOOTEIGEN36	SHOOTEIGEN37	SHOOTEIGEN38	SHOOTEIGEN39	SHOOTEIGEN40	SHOOTEIGEN41	SHOOTEIGEN42	SHOOTEIGEN43	SHOOTEIGEN44	SHOOTEIGEN45	SHOOTEIGEN46	SHOOTEIGEN47	SHOOTEIGEN48	SHOOTEIGEN49	SHOOTEIGEN50	SHOOTEIGEN51	SHOOTEIGEN52	SHOOTEIGEN53	SHOOTEIGEN54	SHOOTEIGEN55	Early height	Height MRGR	Early relative XSE	Late relative XSE	Early absolute XSE	Late absolute XSE	Early SDW	Late SDW	SDW MRGR	Tiller number	SLR	SLA	Stomatal density	Early LOP	Early ROP	Early LRR	Crown root number	Stem width	Early PAM	Late PAM	Root density	Early Na level	Early K level	Flowering time	Bulk grain weight
SHOOTEIGEN1	NA	0.991428	0.646193	0.666548	0.953693	0.844567	0.742105	0.0222903	0.76137	0.816062	0.858931	0.968243	0.751447	0.827125	0.898417	0.953842	0.652754	0.747419	0.800489	0.650069	0.753812	0.985954	0.827719	0.647171	0.919801	0.633269	0.992068	0.833825	0.988909	0.920777	0.749636	0.867542	0.977898	0.693739	0.93401	0.992094	0.937679	0.899118	0.838465	0.898501	0.674946	0.848287	0.848797	0.923347	0.766093	0.937538	0.962281	0.950577	0.664275	0.847687	0.887458	0.721554	1.29e-06	0.911268	0.899487	0.0156987	0.464625	0.309487	0.224934	0.0747966	0.23523	0.0351794	0.945764	0.240113	0.952618	0.999336	0.855575	0.568659	0.989536	0.27672	0.179488	0.207645	0.521856	0.311815	0.782698	0.544592	0.491565	0.00305448	0.0245843	0.20672
SHOOTEIGEN2	0.991428	NA	0.54462	0.60208	0.709084	0.655589	0.690979	0.0103892	0.849621	0.816498	0.912463	0.851509	0.943787	0.940919	0.845754	0.8446	0.686135	0.788881	0.80257	0.62556	0.959785	0.852663	0.72102	0.788197	0.840203	0.857981	0.741608	0.749347	0.805136	0.858449	0.848308	0.670377	0.868965	0.684605	0.83498	0.827234	0.839116	0.863347	0.72306	0.879384	0.856865	0.89251	0.720586	0.757529	0.879546	0.898984	0.86512	0.765657	0.681327	0.865194	0.611498	0.497612	0.865828	0.797869	0.884294	0.547539	0.158883	0.561245	0.237114	0.616087	0.309947	0.59426	0.335609	0.92971	0.908663	0.227157	0.836913	0.754241	0.123668	0.0294419	0.0552303	0.24429	0.560242	0.515184	0.459691	0.0673321	0.556665	0.788602	0.0974241	0.211006
SHOOTEIGEN3	0.646193	0.54462	NA	0.483443	0.519353	0.744769	0.466469	0.759106	0.66624	0.591329	0.677429	0.72247	0.643829	0.583841	0.649238	0.591382	0.718264	0.741332	0.549844	0.483876	0.745479	0.711194	0.635835	0.549592	0.768719	0.897569	0.7083	0.740036	0.775426	0.813709	0.748958	0.646027	0.74375	0.574447	0.762033	0.651895	0.793979	0.644482	0.713211	0.594382	0.772678	0.77143	0.720637	0.714533	0.570789	0.822268	0.736221	0.909692	0.403462	0.897608	0.666196	0.86913	0.728268	0.732462	0.786557	0.31902	0.651666	0.846395	0.340589	0.54743	0.919108	0.703522	0.489519	0.383301	0.530932	0.328538	0.541953	0.45269	0.786519	0.478846	0.288856	0.199709	0.965642	0.333165	0.90994	0.72486	0.56729	0.857192	0.865183	0.264654
SHOOTEIGEN4	0.666548	0.60208	0.483443	NA	0.66516	0.691831	0.514763	0.0907284	0.639972	0.825269	0.710993	0.707804	0.781781	0.626247	0.65396	0.751464	0.686727	0.742795	0.738533	0.630811	0.664115	0.862636	0.679775	0.786084	0.740046	0.906195	0.743766	0.890861	0.728759	0.815052	0.867998	0.838174	0.770593	0.796855	0.706269	0.716336	0.787483	0.809191	0.833029	0.831413	0.950584	0.804004	0.67046	0.66933	0.953649	0.810286	0.780643	0.932895	0.607552	0.86738	0.946254	0.561247	0.788603	0.779454	0.523427	0.855606	0.381378	0.154289	0.872449	0.524368	0.0795767	0.388143	0.136053	0.118538	0.44836	0.466559	0.940453	0.292884	0.777194	0.373988	0.157196	0.893011	0.971186	0.717376	0.378772	0.94175	0.771999	0.706348	0.125759	0.43975
SHOOTEIGEN5	0.953693	0.709084	0.519353	0.66516	NA	0.995468	0.692809	0.428953	0.861796	0.704475	0.931107	0.868115	0.677045	0.730723	0.928216	0.833386	0.781758	0.911355	0.976842	0.698057	0.711627	0.790939	0.77331	0.558179	0.916452	0.960741	0.867699	0.929484	0.745482	0.881782	0.690072	0.828131	0.954173	0.844941	0.856421	0.880895	0.844096	0.865576	0.928328	0.772045	0.889782	0.892185	0.906514	0.981833	0.843722	0.890882	0.735843	0.9879	0.833553	0.928293	2.37e-09	0.745237	0.995819	0.821401	0.736128	0.910781	0.0579574	0.657763	0.272524	0.591845	0.264095	0.629103	0.573445	0.38671	0.328226	0.396176	0.879908	0.920736	0.758183	0.365313	0.248886	0.262955	0.774585	0.978846	0.85356	0.892567	0.523601	0.860853	0.175315	0.275267
SHOOTEIGEN6	0.844567	0.655589	0.744769	0.691831	0.995468	NA	0.966387	0.00723373	0.826685	0.975056	0.587427	0.95427	0.979842	0.803133	0.857782	0.985975	0.99017	0.788817	0.897002	0.751132	0.655876	0.875287	0.881828	0.962345	0.934622	0.840278	0.821642	0.837881	0.899684	0.591133	0.976275	0.771619	0.943142	0.838268	0.898232	0.939318	0.830423	0.940154	0.867629	0.84116	0.832088	0.998903	0.936189	0.906834	0.950352	0.867055	0.880066	0.868917	0.706842	0.903075	0.682189	0.790565	0.88276	0.944919	0.534355	0.564879	0.673404	0.132443	0.180501	0.905355	0.189663	0.403253	0.632272	0.735877	0.30053	0.495776	0.276675	0.898663	0.429255	0.186295	0.202461	0.11951	0.205802	0.0646722	0.618394	0.00146363	0.526144	0.530428	0.213171	0.222217
SHOOTEIGEN7	0.742105	0.690979	0.466469	0.514763	0.692809	0.966387	NA	0.769276	0.754104	0.744471	0.802102	0.695014	0.916474	0.827502	0.833614	0.719625	0.622357	0.747271	0.716759	0.68832	0.943688	0.786355	0.779983	0.875121	0.772303	0.97239	0.772152	0.683941	0.83029	0.847946	0.99679	0.73887	0.717173	0.842982	0.817717	0.766411	0.807524	0.925684	0.728459	0.732324	0.770173	0.832749	0.691679	0.670745	0.663441	0.938878	0.804806	0.915978	0.691166	0.928689	0.612582	0.596978	0.639365	0.764803	0.710813	0.629728	0.369754	0.371087	0.847222	0.170009	0.924106	0.30404	0.793652	0.0866175	0.732833	0.994997	0.788332	0.637763	0.384733	0.763078	0.728129	0.241495	0.969339	0.675917	0.241711	0.6533	0.40492	0.83704	0.806727	0.194953
SHOOTEIGEN8	0.0222903	0.0103892	0.759106	0.0907284	0.428953	0.00723373	0.769276	NA	0.054954	0.770187	0.0210842	0.143907	0.297151	0.178798	0.391686	0.738486	0.723667	0.0132789	0.59285	0.349316	0.865674	0.942046	0.20146	0.210088	0.304157	0.246796	0.504047	0.139317	0.279493	0.280808	0.169458	0.234775	0.317869	0.0914557	0.999449	0.816055	0.492449	0.720818	0.308295	0.700306	0.138532	0.940713	0.534139	0.537193	0.467129	0.704491	0.352812	0.348737	0.430131	0.635552	0.903183	0.527787	0.192044	0.648131	0.84844	0.0634467	0.278241	0.000892286	8.29e-05	0.00579842	2.68e-05	0.000156107	0.421449	0.00530682	0.0976563	0.0757489	0.021707	0.672946	0.0851545	1.18e-05	1.08e-05	0.000202586	0.132166	0.85251	0.702716	0.00539973	0.00569877	0.706025	0.38522	0.000345155
SHOOTEIGEN9	0.76137	0.849621	0.66624	0.639972	0.861796	0.826685	0.754104	0.054954	NA	0.999864	0.811341	0.956477	0.624678	0.939674	0.942191	0.864284	0.867323	0.576922	0.890386	0.676394	0.891973	0.999555	0.777383	0.655904	0.931342	0.778675	0.879641	0.772318	0.737121	0.948142	0.761049	0.793114	0.854676	0.780411	0.886257	0.951524	0.839522	0.945479	0.880184	0.980021	0.755991	0.891173	0.885554	0.995487	0.8129	0.927797	0.82446	0.969373	0.733174	0.907878	0.733626	0.911144	0.98624	0.864673	0.647343	0.738903	0.0933542	0.161392	0.220083	0.153221	0.261841	0.028085	0.974133	0.251381	0.440131	0.174732	0.780883	0.341787	0.000493985	0.431926	0.598753	0.487716	0.928031	0.793835	0.0687654	0.714591	0.469245	0.489013	0.484609	0.343886
SHOOTEIGEN10	0.816062	0.816498	0.591329	0.825269	0.704475	0.975056	0.744471	0.770187	0.999864	NA	0.963617	0.944766	0.750829	0.877326	0.919214	0.844374	0.994241	0.994741	0.875246	0.91791	0.96721	0.880437	0.877468	0.671638	0.883311	0.766566	0.973393	0.919685	0.931342	0.930881	0.989679	0.929883	0.895287	0.875396	0.821566	0.905893	0.987421	0.995847	0.915571	0.915294	0.913761	0.88148	0.970594	0.942929	0.978478	0.99384	0.884237	0.865563	0.689275	0.929788	6.35e-06	0.979073	0.869655	0.863737	0.984182	0.109198	0.561983	0.166028	0.313994	0.464921	0.300193	0.0961671	0.711771	0.231501	0.721444	0.50508	0.860912	0.335457	0.215516	0.76074	0.600506	0.292666	0.277545	0.824686	0.298017	0.370399	0.588179	0.624722	0.0383678	0.243152
SHOOTEIGEN11	0.858931	0.912463	0.677429	0.710993	0.931107	0.587427	0.802102	0.0210842	0.811341	0.963617	NA	0.952201	0.73869	0.840682	0.917482	0.890665	0.82828	0.702649	0.921235	0.796607	0.915055	0.999488	0.981907	0.769797	0.868048	0.83334	0.826931	0.886965	0.861517	0.720206	0.87682	0.891687	0.93653	0.956227	0.991375	0.859886	0.952152	0.93942	0.762265	0.90719	0.775948	0.824852	0.854929	0.938762	0.853193	0.762914	0.958693	0.931626	0.630373	0.960067	0.733484	0.735339	0.853711	0.97677	0.837396	0.435618	0.917034	0.404907	0.249178	0.828463	0.205654	0.642147	0.745971	0.514925	0.45613	0.629226	0.336676	0.838252	0.207445	0.321136	0.326826	0.286857	0.110083	0.99017	0.601314	0.538491	0.525784	0.374483	0.30182	0.198272
SHOOTEIGEN12	0.968243	0.851509	0.72247	0.707804	0.868115	0.95427	0.695014	0.143907	0.956477	0.944766	0.952201	NA	0.763207	0.849938	0.896446	0.849608	0.957058	0.817717	0.90899	0.775409	0.819162	0.92559	0.941739	0.648394	0.997438	0.872069	0.843046	0.93572	0.924094	0.970492	0.988795	0.850527	0.937378	0.699377	0.948939	0.783753	0.821898	0.992328	0.885253	0.941258	0.935275	0.875469	0.908248	0.809821	0.872657	0.891715	0.95714	0.943379	0.542962	0.902523	0.716532	0.962562	0.65847	0.882274	0.744681	0.741329	0.229437	0.966555	0.345284	0.891367	0.293287	0.864858	0.476667	0.611816	0.0714629	0.79806	0.556628	0.248803	0.856796	0.729959	0.466762	0.399644	0.71326	0.836636	0.797807	0.970186	0.602689	0.516222	0.863361	0.318805
SHOOTEIGEN13	0.751447	0.943787	0.643829	0.781781	0.677045	0.979842	0.916474	0.297151	0.624678	0.750829	0.73869	0.763207	NA	0.92774	0.718228	0.877939	0.785215	0.77812	0.764528	0.81613	0.859487	0.825882	0.970668	0.769426	0.734108	0.927337	0.784826	0.984106	0.801046	0.876038	0.821777	0.899546	0.685612	0.884377	0.899537	0.936224	0.86628	0.92836	0.857947	0.865136	0.925115	0.87274	0.639032	0.962723	0.853902	0.96349	0.881608	0.834406	0.590548	0.920404	0.753223	0.600481	0.640974	0.891933	9.43e-09	0.361192	0.281623	0.151636	0.163501	0.127339	0.096368	0.160106	0.895208	0.0864487	0.341934	0.835821	0.888344	0.92314	0.561076	0.491715	0.856187	0.0427017	0.782278	0.683978	0.402857	0.663467	0.884633	0.731786	0.655364	0.103702
SHOOTEIGEN14	0.827125	0.940919	0.583841	0.626247	0.730723	0.803133	0.827502	0.178798	0.939674	0.877326	0.840682	0.849938	0.92774	NA	0.842423	0.837321	0.797977	0.95533	0.85333	0.745657	0.918791	0.953192	0.955663	0.967829	0.813767	0.89312	0.783342	0.760435	0.923987	0.781253	0.991839	0.827363	0.824158	0.821359	0.970468	0.894608	0.810845	0.953502	0.924596	0.889247	0.764214	0.92461	0.754085	0.890165	0.905362	0.99358	0.964801	0.923914	0.676417	0.91814	0.77405	0.712013	0.631288	0.859864	0.741	0.339018	0.574316	0.323339	0.330986	0.494869	0.371392	0.285316	0.947289	0.553848	0.560705	0.536039	0.499893	0.789606	0.331626	0.532281	0.461499	0.409539	0.875374	0.881804	0.810322	0.362021	0.613317	0.502927	0.579967	0.334545
SHOOTEIGEN15	0.898417	0.845754	0.649238	0.65396	0.928216	0.857782	0.833614	0.391686	0.942191	0.919214	0.917482	0.896446	0.718228	0.842423	NA	0.94125	0.997447	0.970337	0.963768	0.973721	0.922047	0.964979	0.831189	0.765782	0.992421	0.872882	0.937789	0.830751	0.989388	0.963873	0.867413	0.799259	0.945358	0.944571	0.832006	0.578872	0.899822	0.444046	0.906502	0.80574	0.777134	0.830129	0.859085	0.941739	0.8014	0.950573	0.996689	0.887317	0.00601861	0.935936	0.622925	0.865454	0.935436	0.950453	2.36e-06	0.0681829	0.950972	0.240324	0.552673	0.270383	0.460019	0.0970064	0.39934	0.150559	0.342227	0.332106	0.0436054	0.793031	0.0934893	0.843877	0.598657	0.290083	0.903586	0.611256	0.55505	0.71647	0.675162	0.789975	0.147818	0.431397
SHOOTEIGEN16	0.953842	0.8446	0.591382	0.751464	0.833386	0.985975	0.719625	0.738486	0.864284	0.844374	0.890665	0.849608	0.877939	0.837321	0.94125	NA	0.841464	0.922329	0.904512	0.83213	0.944877	0.789133	0.906261	0.748815	0.762488	0.867002	0.920454	0.820303	0.827702	0.850167	0.95626	0.940636	0.820264	0.835537	0.965004	0.906135	0.878857	0.988175	0.863411	0.889125	0.903385	0.966042	0.893997	0.895543	0.879286	0.976293	0.967696	0.97064	0.732471	0.957724	0.594803	0.850771	0.626211	0.892301	0.833571	0.557467	0.92089	0.198476	0.380286	0.926052	0.46414	0.637649	0.670762	0.603303	0.542686	0.389567	0.855454	0.908124	0.623548	0.000215287	0.113801	0.262016	0.212284	0.155561	0.515945	0.803603	0.730963	0.268183	0.569734	0.443005
SHOOTEIGEN17	0.652754	0.686135	0.718264	0.686727	0.781758	0.99017	0.622357	0.723667	0.867323	0.994241	0.82828	0.957058	0.785215	0.797977	0.997447	0.841464	NA	0.986304	0.924256	0.706926	0.892177	0.919172	0.847885	0.718772	0.807408	0.77056	0.76773	0.87968	0.817017	0.953607	0.889313	0.855072	0.927443	0.771331	0.882291	0.931859	0.878338	0.770257	0.798838	0.896166	0.941308	0.919693	0.93783	0.977067	0.947246	0.882708	0.969774	0.958375	0.594143	0.968711	0.960499	9.39e-10	9.96e-08	0.921007	0.887484	0.679881	0.0444548	0.315552	0.328224	0.763306	0.260265	0.874098	0.384642	0.336959	0.0120382	0.326361	0.969327	0.477723	0.82216	0.345224	0.266311	0.288171	0.541084	0.76567	0.768022	0.577122	0.614384	0.402414	0.949725	0.329231
SHOOTEIGEN18	0.747419	0.788881	0.741332	0.742795	0.911355	0.788817	0.747271	0.0132789	0.576922	0.994741	0.702649	0.817717	0.77812	0.95533	0.970337	0.922329	0.986304	NA	0.897666	0.812587	0.933495	0.966263	0.806886	0.735987	0.910713	0.71413	0.936733	0.915743	0.864212	0.893271	0.787285	0.932737	0.798	0.819112	0.991738	0.951497	0.954122	0.860578	0.965751	0.975537	0.94043	0.956	0.967287	0.97764	0.920283	0.942157	0.684498	0.930832	0.643832	0.915921	0.775734	0.880546	0.664121	0.991344	0.597856	0.477299	0.946699	0.621611	0.358786	0.223394	0.266261	0.286328	0.408623	0.186766	0.43835	0.902731	0.610557	0.875105	0.0348653	0.149565	0.28239	0.220794	0.38176	0.530561	0.203884	0.979889	0.507155	0.934932	0.722955	0.290095
SHOOTEIGEN19	0.800489	0.80257	0.549844	0.738533	0.976842	0.897002	0.716759	0.59285	0.890386	0.875246	0.921235	0.90899	0.764528	0.85333	0.963768	0.904512	0.924256	0.897666	NA	0.999988	0.749202	0.984648	0.724406	0.754089	0.971832	0.956469	0.901019	0.87851	0.88066	0.959663	0.954189	0.85384	0.797828	0.853246	0.813913	0.910113	0.86863	0.705568	0.812845	0.681491	0.859524	0.972273	0.995199	0.882993	0.583853	0.936124	0.983774	0.901005	0.00507659	0.916095	0.782936	0.86862	0.664631	0.983857	0.800743	0.296398	0.331548	0.75859	0.874911	0.708856	0.423825	0.91133	0.21347	0.172756	0.0800587	0.338473	0.00681029	0.0502836	0.182474	0.595189	0.325425	0.238123	0.975105	0.259827	0.320343	0.951991	0.622114	0.813503	0.416666	0.343048
SHOOTEIGEN20	0.650069	0.62556	0.483876	0.630811	0.698057	0.751132	0.68832	0.349316	0.676394	0.91791	0.796607	0.775409	0.81613	0.745657	0.973721	0.83213	0.706926	0.812587	0.999988	NA	0.821338	0.998056	0.859431	0.811327	0.880494	0.863219	0.818254	0.961201	0.888622	0.949725	0.941129	0.781417	0.869219	0.865981	0.997829	0.784649	0.954631	0.735915	0.832004	0.792499	0.841777	0.925774	0.758773	0.864409	0.864192	0.951666	0.949666	0.987999	0.00413201	0.976973	0.69237	0.617368	0.574917	0.82794	0.643163	0.910813	0.333382	0.510001	0.0298691	0.55965	0.927691	0.43543	0.227615	0.413252	0.141305	0.644472	0.493263	0.547675	0.42294	0.246949	0.252574	0.94536	0.013728	0.674909	0.485527	0.462634	1.72e-06	0.0232857	0.335648	0.465013
SHOOTEIGEN21	0.753812	0.959785	0.745479	0.664115	0.711627	0.655876	0.943688	0.865674	0.891973	0.96721	0.915055	0.819162	0.859487	0.918791	0.922047	0.944877	0.892177	0.933495	0.749202	0.821338	NA	0.940106	0.996739	0.606539	0.948521	0.875378	0.941486	0.995746	0.786483	0.708134	0.834385	0.987783	0.870619	0.945492	0.855803	0.878504	0.812153	0.941479	0.869244	0.921847	0.990229	0.923191	0.849341	0.893768	0.985658	0.970641	0.916253	0.938868	0.510082	0.981819	0.996286	0.765135	0.505574	0.85432	0.954722	0.366451	0.46769	0.145329	0.486698	0.0865247	0.365995	0.305341	0.966324	0.0908127	0.528979	0.389145	0.947348	0.923708	0.667693	0.352435	0.0809507	0.232787	0.426891	0.382854	0.574168	0.764292	0.532654	0.250591	0.402225	0.311008
SHOOTEIGEN22	0.985954	0.852663	0.711194	0.862636	0.790939	0.875287	0.786355	0.942046	0.999555	0.880437	0.999488	0.92559	0.825882	0.953192	0.964979	0.789133	0.919172	0.966263	0.984648	0.998056	0.940106	NA	0.932092	0.757553	0.961569	0.655991	0.771318	0.955062	0.952756	0.956647	0.996296	0.870165	0.771027	0.881083	0.940367	0.913451	0.726913	0.958947	0.956659	0.967836	0.892855	0.977567	0.826865	0.896132	0.864722	0.980052	0.904782	0.933482	0.714081	0.989841	0.814068	0.899383	0.650851	3.82e-08	0.776836	0.84169	0.0595356	0.325588	0.797026	0.316197	0.443852	0.666031	0.0242512	0.220373	0.120033	0.0796257	0.222305	0.177506	0.694952	0.654517	0.983565	0.897835	0.697669	0.0910971	0.324128	0.359648	0.648345	0.0217202	0.0468182	0.956401
SHOOTEIGEN23	0.827719	0.72102	0.635835	0.679775	0.77331	0.881828	0.779983	0.20146	0.777383	0.877468	0.981907	0.941739	0.970668	0.955663	0.831189	0.906261	0.847885	0.806886	0.724406	0.859431	0.996739	0.932092	NA	0.828227	0.956309	0.918461	0.977471	0.982784	0.796481	0.957283	0.738531	0.95678	0.766842	0.954729	0.96704	0.925898	0.839413	0.839035	0.832539	0.925844	0.917506	0.921359	0.751928	0.98891	0.971259	0.977687	0.908477	0.842921	0.659285	0.914106	0.748562	0.846881	0.591993	0.895997	0.669552	0.511901	0.854408	0.31335	0.923399	0.440604	0.0110163	0.781204	9.49e-05	0.144362	0.930633	0.315909	0.532763	0.800726	0.538247	0.776395	0.932981	0.0492454	0.903631	0.939706	0.789964	0.43045	0.678945	0.819792	0.241282	0.596538
SHOOTEIGEN24	0.647171	0.788197	0.549592	0.786084	0.558179	0.962345	0.875121	0.210088	0.655904	0.671638	0.769797	0.648394	0.769426	0.967829	0.765782	0.748815	0.718772	0.735987	0.754089	0.811327	0.606539	0.757553	0.828227	NA	0.827279	0.826028	0.821551	0.937181	0.743938	0.893443	0.84797	0.98762	0.735943	0.991877	0.800605	0.853557	0.83457	0.753004	0.769904	0.801988	0.963916	0.96989	0.771575	0.903617	0.831435	0.97939	0.864743	0.905381	0.646379	0.958242	0.586767	0.544648	0.816715	0.832397	0.734086	0.440517	0.688751	0.872841	0.55252	0.107602	0.97617	0.208169	0.528097	0.339928	0.38093	0.5162	0.684417	0.551091	0.956417	0.226846	0.1212	0.564904	0.660145	0.503041	0.218616	0.478636	3.68e-06	0.0154968	0.330903	0.0160545
SHOOTEIGEN25	0.919801	0.840203	0.768719	0.740046	0.916452	0.934622	0.772303	0.304157	0.931342	0.883311	0.868048	0.997438	0.734108	0.813767	0.992421	0.762488	0.807408	0.910713	0.971832	0.880494	0.948521	0.961569	0.956309	0.827279	NA	0.628254	0.917164	0.974494	0.860494	0.867624	0.922032	0.848344	0.997626	0.886418	0.910808	0.998558	0.989262	0.948023	0.872942	0.996846	0.987511	0.867879	0.935912	0.959109	0.799451	0.959944	0.913708	0.966935	0.646817	0.920324	0.803872	3.76e-06	0.543878	0.871625	0.867283	0.302221	0.842309	0.478222	0.68655	0.959438	0.183027	0.723454	0.50426	0.517658	0.937314	0.464756	0.797936	0.458805	0.879829	0.540594	0.798132	0.0877731	0.685592	0.642611	0.411555	0.676893	0.687058	0.546907	0.926054	0.359595
SHOOTEIGEN26	0.633269	0.857981	0.897569	0.906195	0.960741	0.840278	0.97239	0.246796	0.778675	0.766566	0.83334	0.872069	0.927337	0.89312	0.872882	0.867002	0.77056	0.71413	0.956469	0.863219	0.875378	0.655991	0.918461	0.826028	0.628254	NA	0.845495	0.90693	0.817056	0.897376	0.903065	0.93021	0.801	0.899208	0.994408	0.874023	0.842471	0.804681	0.901488	0.97813	0.945593	0.979198	0.980669	0.843334	0.969894	0.746492	0.751733	0.956745	0.591463	0.912469	0.890462	0.559547	0.835248	0.771692	0.942463	0.129305	0.578098	0.102265	0.471361	0.33016	0.482624	0.00534641	0.788297	0.179313	0.270137	0.598689	0.745109	0.220087	0.911936	0.290354	0.28622	0.519899	0.358081	0.661101	0.770912	0.718705	0.636219	0.555632	0.0518302	0.365622
SHOOTEIGEN27	0.992068	0.741608	0.7083	0.743766	0.867699	0.821642	0.772152	0.504047	0.879641	0.973393	0.826931	0.843046	0.784826	0.783342	0.937789	0.920454	0.76773	0.936733	0.901019	0.818254	0.941486	0.771318	0.977471	0.821551	0.917164	0.845495	NA	0.984052	0.945899	0.977354	0.958482	0.906746	0.912814	0.981705	0.91274	0.994302	0.682048	0.988992	0.904944	0.816322	0.83335	0.956156	0.879285	0.991815	0.927593	0.995778	0.970143	0.890943	0.769051	0.897972	0.992772	0.8067	0.67531	0.910141	0.991341	0.670533	0.345464	0.670081	0.815304	0.933391	0.950243	0.79424	0.527065	0.684754	0.067564	0.820836	0.58665	0.513923	0.45077	0.488836	0.352956	0.31997	0.0508837	0.280241	0.992846	0.154393	0.597762	0.457684	0.0444807	0.39836
SHOOTEIGEN28	0.833825	0.749347	0.740036	0.890861	0.929484	0.837881	0.683941	0.139317	0.772318	0.919685	0.886965	0.93572	0.984106	0.760435	0.830751	0.820303	0.87968	0.915743	0.87851	0.961201	0.995746	0.955062	0.982784	0.937181	0.974494	0.90693	0.984052	NA	0.995763	0.879809	0.774295	0.95595	0.970334	0.979867	0.875288	0.935382	0.962118	0.933114	0.981773	0.892813	0.471267	0.893092	0.919778	0.878907	0.961487	0.904815	0.924449	0.856711	0.789176	0.987204	0.891681	0.697663	0.755053	0.707536	0.777247	0.115759	0.80417	0.0202578	0.357545	0.453511	0.0964215	0.231591	0.705877	0.177989	0.973149	0.968446	0.0546031	0.194272	0.984806	0.277542	0.0891124	0.119	0.869116	0.332905	0.526914	0.688142	0.822556	0.307069	0.722946	0.416646
SHOOTEIGEN29	0.988909	0.805136	0.775426	0.728759	0.745482	0.899684	0.83029	0.279493	0.737121	0.931342	0.861517	0.924094	0.801046	0.923987	0.989388	0.827702	0.817017	0.864212	0.88066	0.888622	0.786483	0.952756	0.796481	0.743938	0.860494	0.817056	0.945899	0.995763	NA	0.773765	0.909895	0.945929	0.85011	0.799216	0.968365	0.980266	0.941462	0.833748	0.769087	0.942978	0.95438	0.971565	0.904546	0.746874	0.823527	0.89183	0.715808	0.796088	0.740793	0.963931	0.978094	0.785421	0.923029	0.970446	0.860249	0.109129	0.761873	0.277902	0.858638	0.40127	0.952824	0.163784	0.682969	0.326476	0.413876	0.3678	0.981259	0.392947	0.479115	0.254807	0.119515	0.0701629	0.00871538	0.379223	0.841678	0.546833	0.543089	0.54987	0.412749	0.0460831
SHOOTEIGEN30	0.920777	0.858449	0.813709	0.815052	0.881782	0.591133	0.847946	0.280808	0.948142	0.930881	0.720206	0.970492	0.876038	0.781253	0.963873	0.850167	0.953607	0.893271	0.959663	0.949725	0.708134	0.956647	0.957283	0.893443	0.867624	0.897376	0.977354	0.879809	0.773765	NA	0.969611	0.953384	0.940271	0.910889	0.919462	0.933455	0.890334	0.95271	0.987198	0.960247	0.894885	0.974592	0.984661	0.929516	0.962042	0.826007	0.956446	0.920029	0.650756	0.900596	0.90335	0.729749	0.868678	0.893631	0.632421	0.156473	0.0716238	0.0955436	0.33577	0.917085	0.320129	0.19367	0.602174	0.281173	0.285373	0.58669	0.408709	0.351727	0.742552	0.901163	0.645814	0.428594	0.782033	0.824806	0.795559	3.42e-06	0.725778	0.49285	0.93159	0.398685
SHOOTEIGEN31	0.749636	0.848308	0.748958	0.867998	0.690072	0.976275	0.99679	0.169458	0.761049	0.989679	0.87682	0.988795	0.821777	0.991839	0.867413	0.95626	0.889313	0.787285	0.954189	0.941129	0.834385	0.996296	0.738531	0.84797	0.922032	0.903065	0.958482	0.774295	0.909895	0.969611	NA	0.947597	0.900408	0.642823	0.965403	0.906368	0.897761	0.84181	0.952477	0.887245	0.800063	0.858657	0.879593	0.972384	0.822409	0.730468	0.914717	0.967384	0.519092	0.819523	0.874176	0.925502	0.656649	0.787412	0.973091	0.801622	0.159571	0.219937	0.273678	0.699145	0.745201	0.727414	0.58921	0.734938	0.524644	0.932088	0.459256	0.649484	0.595275	0.232122	0.0842434	0.611333	0.317218	0.0153692	0.437879	0.424809	0.00779789	0.270967	0.780808	0.65823
SHOOTEIGEN32	0.867542	0.670377	0.646027	0.838174	0.828131	0.771619	0.73887	0.234775	0.793114	0.929883	0.891687	0.850527	0.899546	0.827363	0.799259	0.940636	0.855072	0.932737	0.85384	0.781417	0.987783	0.870165	0.95678	0.98762	0.848344	0.93021	0.906746	0.95595	0.945929	0.953384	0.947597	NA	0.83857	0.922891	0.92959	0.881482	0.829914	0.993332	0.909544	0.978556	0.795469	0.851443	0.88595	0.913397	0.93888	0.941388	0.955643	0.949903	0.753585	0.946057	0.668711	0.987916	0.879551	0.755794	0.728514	0.530537	0.0647396	0.454586	0.0897208	0.490797	0.965106	0.420803	0.259242	0.697294	0.52182	0.20895	0.749491	0.909763	0.923884	0.210915	0.0825645	0.161737	0.907305	0.0113514	0.499301	0.413879	0.977276	0.865604	0.139902	0.868979
SHOOTEIGEN33	0.977898	0.868965	0.74375	0.770593	0.954173	0.943142	0.717173	0.317869	0.854676	0.895287	0.93653	0.937378	0.685612	0.824158	0.945358	0.820264	0.927443	0.798	0.797828	0.869219	0.870619	0.771027	0.766842	0.735943	0.997626	0.801	0.912814	0.970334	0.85011	0.940271	0.900408	0.83857	NA	0.795475	0.983805	0.955774	0.842891	0.872534	0.993774	0.912404	0.99942	0.966624	0.693625	0.980514	0.948878	0.886126	0.900377	0.93696	0.715303	0.897698	0.974034	0.750303	0.923267	2.93e-07	0.831444	0.739431	0.32277	0.889408	0.375735	2.41e-05	0.256727	0.0208278	0.29419	0.0754703	0.379513	0.512858	0.507448	0.800129	0.271789	0.009917	0.134923	0.289694	0.607426	0.901649	0.825019	0.649127	0.555262	0.420192	0.637948	0.312881
SHOOTEIGEN34	0.693739	0.684605	0.574447	0.796855	0.844941	0.838268	0.842982	0.0914557	0.780411	0.875396	0.956227	0.699377	0.884377	0.821359	0.944571	0.835537	0.771331	0.819112	0.853246	0.865981	0.945492	0.881083	0.954729	0.991877	0.886418	0.899208	0.981705	0.979867	0.799216	0.910889	0.642823	0.922891	0.795475	NA	0.811533	0.993866	0.948325	0.873285	0.951061	0.881917	0.959449	0.977735	0.894681	0.859601	0.815457	0.780331	0.865844	0.936776	0.735285	0.966449	0.679717	0.698536	0.764185	0.762623	0.961241	0.917233	0.785196	0.642918	0.452932	0.581014	0.0216495	0.559173	0.290055	0.834709	0.962409	0.61903	0.826824	0.635403	0.859745	0.275929	0.157094	0.274324	0.467827	0.649338	0.0233011	0.44352	0.756417	0.881692	0.154772	0.962835
SHOOTEIGEN35	0.93401	0.83498	0.762033	0.706269	0.856421	0.898232	0.817717	0.999449	0.886257	0.821566	0.991375	0.948939	0.899537	0.970468	0.832006	0.965004	0.882291	0.991738	0.813913	0.997829	0.855803	0.940367	0.96704	0.800605	0.910808	0.994408	0.91274	0.875288	0.968365	0.919462	0.965403	0.92959	0.983805	0.811533	NA	0.838728	0.929782	0.6954	0.946815	0.716545	0.898358	0.907841	0.951676	0.975028	0.694703	0.953528	0.975788	0.961338	0.0249926	0.957089	0.629627	0.826308	0.808234	0.72054	0.992591	0.284557	0.880287	0.915777	0.505704	0.621997	0.35434	0.613978	0.322484	0.588338	0.108988	0.381151	0.0974624	0.483831	0.731496	0.727674	0.514287	0.265572	0.401076	0.022435	0.246235	0.674415	0.718804	0.347474	0.0989057	0.376849
SHOOTEIGEN36	0.992094	0.827234	0.651895	0.716336	0.880895	0.939318	0.766411	0.816055	0.951524	0.905893	0.859886	0.783753	0.936224	0.894608	0.578872	0.906135	0.931859	0.951497	0.910113	0.784649	0.878504	0.913451	0.925898	0.853557	0.998558	0.874023	0.994302	0.935382	0.980266	0.933455	0.906368	0.881482	0.955774	0.993866	0.838728	NA	0.980828	0.552631	0.903509	0.507795	0.971085	0.8546	0.935797	0.944212	0.560551	0.996043	0.956666	0.860956	0.00993533	0.905898	0.713922	0.834131	0.935825	0.821568	0.936178	0.505329	0.631906	0.207079	0.426984	0.430848	0.0190271	0.86471	0.365424	0.587103	0.353446	0.340877	0.0467975	0.0261233	0.23326	0.254137	0.168181	0.948495	0.0462151	0.662207	0.705606	0.488127	0.721236	0.998209	0.420894	0.561079
SHOOTEIGEN37	0.937679	0.839116	0.793979	0.787483	0.844096	0.830423	0.807524	0.492449	0.839522	0.987421	0.952152	0.821898	0.86628	0.810845	0.899822	0.878857	0.878338	0.954122	0.86863	0.954631	0.812153	0.726913	0.839413	0.83457	0.989262	0.842471	0.682048	0.962118	0.941462	0.890334	0.897761	0.829914	0.842891	0.948325	0.929782	0.980828	NA	0.943057	0.887378	0.950318	0.999667	0.880336	0.837805	0.907559	0.995891	0.923938	0.965059	0.823936	0.80512	0.950169	0.999455	0.825664	0.884566	0.872513	0.912123	0.490188	0.0958984	0.0729548	0.00090162	0.117827	0.943161	0.187992	0.210063	0.550882	0.191867	0.0706963	0.841155	0.0930385	0.478417	0.383276	0.487572	0.852696	0.807751	0.808826	0.371314	0.541989	0.939087	0.0611289	0.240774	0.561243
SHOOTEIGEN38	0.899118	0.863347	0.644482	0.809191	0.865576	0.940154	0.925684	0.720818	0.945479	0.995847	0.93942	0.992328	0.92836	0.953502	0.444046	0.988175	0.770257	0.860578	0.705568	0.735915	0.941479	0.958947	0.839035	0.753004	0.948023	0.804681	0.988992	0.933114	0.833748	0.95271	0.84181	0.993332	0.872534	0.873285	0.6954	0.552631	0.943057	NA	0.837714	0.505604	0.770323	0.945527	0.94581	0.90689	0.719303	0.95967	0.966112	0.95506	0.00218377	0.875762	0.860092	0.943384	0.797365	0.931456	0.771137	0.309381	0.0293118	0.0397589	0.00464911	0.0717971	0.382729	0.214009	0.28508	0.0204353	0.0249267	2.65e-05	0.28236	0.199706	0.799991	0.659698	0.997554	0.628797	0.632787	0.0706051	0.349077	0.468938	0.99361	0.122369	0.277724	0.391538
SHOOTEIGEN39	0.838465	0.72306	0.713211	0.833029	0.928328	0.867629	0.728459	0.308295	0.880184	0.915571	0.762265	0.885253	0.857947	0.924596	0.906502	0.863411	0.798838	0.965751	0.812845	0.832004	0.869244	0.956659	0.832539	0.769904	0.872942	0.901488	0.904944	0.981773	0.769087	0.987198	0.952477	0.909544	0.993774	0.951061	0.946815	0.903509	0.887378	0.837714	NA	0.930388	0.858982	0.958581	0.865453	0.944019	0.972122	0.853702	0.95543	0.998604	0.657329	0.907904	0.829452	0.969335	0.558309	0.959981	0.656954	0.1977	0.344271	0.699787	0.941011	0.871322	0.711553	0.86658	0.915045	0.937683	0.96071	0.287187	0.0243955	0.0348939	0.484137	0.252817	0.080252	0.728692	0.0233657	0.350112	0.117751	0.819546	0.435392	0.531417	0.395963	0.492121
SHOOTEIGEN40	0.898501	0.879384	0.594382	0.831413	0.772045	0.84116	0.732324	0.700306	0.980021	0.915294	0.90719	0.941258	0.865136	0.889247	0.80574	0.889125	0.896166	0.975537	0.681491	0.792499	0.921847	0.967836	0.925844	0.801988	0.996846	0.97813	0.816322	0.892813	0.942978	0.960247	0.887245	0.978556	0.912404	0.881917	0.716545	0.507795	0.950318	0.505604	0.930388	NA	0.873647	0.842989	0.932119	0.923053	0.550332	0.888472	0.985926	0.935222	0.000960114	0.966233	0.707663	0.687965	0.651708	0.814911	0.815042	0.698745	0.998922	0.757686	0.299931	0.897065	0.223152	0.781166	0.886604	0.890999	0.11174	0.490495	0.978618	0.315358	0.0855256	0.297391	0.449154	0.954781	0.0632806	0.0125145	0.299113	0.437904	0.513419	0.436601	0.2667	0.826197
SHOOTEIGEN41	0.674946	0.856865	0.772678	0.950584	0.889782	0.832088	0.770173	0.138532	0.755991	0.913761	0.775948	0.935275	0.925115	0.764214	0.777134	0.903385	0.941308	0.94043	0.859524	0.841777	0.990229	0.892855	0.917506	0.963916	0.987511	0.945593	0.83335	0.471267	0.95438	0.894885	0.800063	0.795469	0.99942	0.959449	0.898358	0.971085	0.999667	0.770323	0.858982	0.873647	NA	0.988698	0.942563	0.999221	0.969594	0.975947	0.857657	0.794547	0.580732	0.882747	0.881894	0.702131	0.715175	0.9074	0.835809	0.151138	0.500595	0.277613	0.627196	0.505103	0.625577	0.355065	0.899606	0.547712	0.0200985	0.429131	0.0937047	0.0434586	0.4636	0.547429	0.664337	0.152781	0.489427	0.807448	0.79495	0.530141	0.794246	0.580053	0.927187	0.340542
SHOOTEIGEN42	0.848287	0.89251	0.77143	0.804004	0.892185	0.998903	0.832749	0.940713	0.891173	0.88148	0.824852	0.875469	0.87274	0.92461	0.830129	0.966042	0.919693	0.956	0.972273	0.925774	0.923191	0.977567	0.921359	0.96989	0.867879	0.979198	0.956156	0.893092	0.971565	0.974592	0.858657	0.851443	0.966624	0.977735	0.907841	0.8546	0.880336	0.945527	0.958581	0.842989	0.988698	NA	0.932957	0.966592	0.92151	0.970725	0.968536	0.954185	0.656721	0.726177	0.813741	0.703674	0.773868	0.857378	0.998351	0.0389651	0.605908	0.912786	0.414083	0.101438	0.779032	0.367049	0.00781457	0.735756	0.61647	0.526461	0.443993	0.993252	0.498098	0.309679	0.266277	0.256843	0.178821	0.442391	0.388509	0.778176	0.744767	0.0281164	0.507708	0.455106
SHOOTEIGEN43	0.848797	0.720586	0.720637	0.67046	0.906514	0.936189	0.691679	0.534139	0.885554	0.970594	0.854929	0.908248	0.639032	0.754085	0.859085	0.893997	0.93783	0.967287	0.995199	0.758773	0.849341	0.826865	0.751928	0.771575	0.935912	0.980669	0.879285	0.919778	0.904546	0.984661	0.879593	0.88595	0.693625	0.894681	0.951676	0.935797	0.837805	0.94581	0.865453	0.932119	0.942563	0.932957	NA	0.970685	0.942296	0.998176	0.912134	0.93256	0.732377	0.999155	0.816858	0.972614	0.703148	0.817109	0.677681	0.609769	0.173225	0.83591	0.394174	0.456605	0.289482	0.626544	0.369676	0.283178	0.249512	0.754673	0.777008	0.0200257	0.0286639	0.635496	0.638454	0.254782	0.969468	0.890711	0.159297	0.170513	0.683605	0.49686	0.747997	0.313205
SHOOTEIGEN44	0.923347	0.757529	0.714533	0.66933	0.981833	0.906834	0.670745	0.537193	0.995487	0.942929	0.938762	0.809821	0.962723	0.890165	0.941739	0.895543	0.977067	0.97764	0.882993	0.864409	0.893768	0.896132	0.98891	0.903617	0.959109	0.843334	0.991815	0.878907	0.746874	0.929516	0.972384	0.913397	0.980514	0.859601	0.975028	0.944212	0.907559	0.90689	0.944019	0.923053	0.999221	0.966592	0.970685	NA	0.852137	0.890977	0.91881	0.993094	0.870972	0.962978	0.870945	0.832749	0.714673	0.952119	0.987885	0.0769225	0.468568	0.990845	0.860617	0.829445	0.971157	0.990326	0.733492	0.767011	0.788837	0.0474467	0.0633286	0.673524	0.363411	0.374804	0.170002	0.17923	0.0679787	0.892514	0.157451	0.472522	0.672631	0.549582	0.399111	0.131891
SHOOTEIGEN45	0.766093	0.879546	0.570789	0.953649	0.843722	0.950352	0.663441	0.467129	0.8129	0.978478	0.853193	0.872657	0.853902	0.905362	0.8014	0.879286	0.947246	0.920283	0.583853	0.864192	0.985658	0.864722	0.971259	0.831435	0.799451	0.969894	0.927593	0.961487	0.823527	0.962042	0.822409	0.93888	0.948878	0.815457	0.694703	0.560551	0.995891	0.719303	0.972122	0.550332	0.969594	0.92151	0.942296	0.852137	NA	0.981859	0.987052	0.947732	0.00278683	0.990111	0.711086	0.760646	0.788901	0.777581	0.997688	0.44314	0.374324	0.24123	0.560925	0.940296	0.392535	0.534044	0.311441	0.566486	0.085084	0.613873	0.0175439	0.486354	0.969377	0.930939	0.631652	0.228717	0.717587	0.998815	0.918105	0.897348	0.718585	0.684167	0.143308	0.365717
SHOOTEIGEN46	0.937538	0.898984	0.822268	0.810286	0.890882	0.867055	0.938878	0.704491	0.927797	0.99384	0.762914	0.891715	0.96349	0.99358	0.950573	0.976293	0.882708	0.942157	0.936124	0.951666	0.970641	0.980052	0.977687	0.97939	0.959944	0.746492	0.995778	0.904815	0.89183	0.826007	0.730468	0.941388	0.886126	0.780331	0.953528	0.996043	0.923938	0.95967	0.853702	0.888472	0.975947	0.970725	0.998176	0.890977	0.981859	NA	0.986511	0.844792	0.684916	0.906196	0.755705	0.918511	0.715111	0.952472	0.900885	0.868209	0.541934	0.50349	0.423745	0.472298	0.960063	0.929898	0.486494	0.487663	0.756384	0.915584	0.0591465	0.0441469	0.0263473	0.316817	0.478075	0.351571	0.885576	0.835056	0.669973	0.537036	0.473176	0.959754	0.476246	0.359878
SHOOTEIGEN47	0.962281	0.86512	0.736221	0.780643	0.735843	0.880066	0.804806	0.352812	0.82446	0.884237	0.958693	0.95714	0.881608	0.964801	0.996689	0.967696	0.969774	0.684498	0.983774	0.949666	0.916253	0.904782	0.908477	0.864743	0.913708	0.751733	0.970143	0.924449	0.715808	0.956446	0.914717	0.955643	0.900377	0.865844	0.975788	0.956666	0.965059	0.966112	0.95543	0.985926	0.857657	0.968536	0.912134	0.91881	0.987052	0.986511	NA	0.858444	0.70068	0.954923	0.970846	0.975794	0.845748	0.757402	0.8484	0.24736	0.19244	0.880157	0.424098	0.740055	0.344208	0.877814	0.390648	0.33617	0.575273	0.938894	0.366011	0.556843	0.522759	0.649504	0.53337	0.392932	0.785614	0.207311	0.000176946	0.10403	0.657075	0.957802	0.299009	0.422566
SHOOTEIGEN48	0.950577	0.765657	0.909692	0.932895	0.9879	0.868917	0.915978	0.348737	0.969373	0.865563	0.931626	0.943379	0.834406	0.923914	0.887317	0.97064	0.958375	0.930832	0.901005	0.987999	0.938868	0.933482	0.842921	0.905381	0.966935	0.956745	0.890943	0.856711	0.796088	0.920029	0.967384	0.949903	0.93696	0.936776	0.961338	0.860956	0.823936	0.95506	0.998604	0.935222	0.794547	0.954185	0.93256	0.993094	0.947732	0.844792	0.858444	NA	0.693003	0.962359	0.844656	0.759932	0.979807	0.890371	0.975926	0.0987439	0.880833	0.912885	0.783554	0.225902	0.300265	0.322883	0.529184	0.200618	0.640827	0.789563	0.293198	0.710513	0.562784	0.284897	0.0442178	0.657117	0.122619	0.623112	0.417153	0.573316	0.490355	0.493266	0.395163	0.00896107
SHOOTEIGEN49	0.664275	0.681327	0.403462	0.607552	0.833553	0.706842	0.691166	0.430131	0.733174	0.689275	0.630373	0.542962	0.590548	0.676417	0.00601861	0.732471	0.594143	0.643832	0.00507659	0.00413201	0.510082	0.714081	0.659285	0.646379	0.646817	0.591463	0.769051	0.789176	0.740793	0.650756	0.519092	0.753585	0.715303	0.735285	0.0249926	0.00993533	0.80512	0.00218377	0.657329	0.000960114	0.580732	0.656721	0.732377	0.870972	0.00278683	0.684916	0.70068	0.693003	NA	0.788564	0.501697	0.427443	0.598089	0.471516	0.355614	0.181727	0.57802	0.859606	0.0976919	0.498302	0.740088	0.355028	0.0784334	0.654769	7.55e-05	0.497553	0.00186912	0.196299	0.0196339	0.296718	0.806975	0.203069	0.0160751	0.486236	0.210343	0.316698	0.164577	0.164459	0.00300795	0.857919
SHOOTEIGEN50	0.847687	0.865194	0.897608	0.86738	0.928293	0.903075	0.928689	0.635552	0.907878	0.929788	0.960067	0.902523	0.920404	0.91814	0.935936	0.957724	0.968711	0.915921	0.916095	0.976973	0.981819	0.989841	0.914106	0.958242	0.920324	0.912469	0.897972	0.987204	0.963931	0.900596	0.819523	0.946057	0.897698	0.966449	0.957089	0.905898	0.950169	0.875762	0.907904	0.966233	0.882747	0.726177	0.999155	0.962978	0.990111	0.906196	0.954923	0.962359	0.788564	NA	0.8028	0.988333	0.980996	0.990369	0.904006	0.207729	0.360749	0.0975888	0.311937	0.854635	0.354825	0.0515485	0.953125	0.369611	0.386444	0.637965	0.759814	0.831333	0.869147	0.859028	0.861031	0.4113	0.0710526	0.488786	0.271288	0.678845	0.684772	0.207626	0.234619	0.470465
SHOOTEIGEN51	0.887458	0.611498	0.666196	0.946254	2.37e-09	0.682189	0.612582	0.903183	0.733626	6.35e-06	0.733484	0.716532	0.753223	0.77405	0.622925	0.594803	0.960499	0.775734	0.782936	0.69237	0.996286	0.814068	0.748562	0.586767	0.803872	0.890462	0.992772	0.891681	0.978094	0.90335	0.874176	0.668711	0.974034	0.679717	0.629627	0.713922	0.999455	0.860092	0.829452	0.707663	0.881894	0.813741	0.816858	0.870945	0.711086	0.755705	0.970846	0.844656	0.501697	0.8028	NA	0.875444	0.961198	0.847734	0.748206	0.477883	0.0816267	0.404328	0.346852	0.667361	0.295452	0.406074	0.566462	0.373049	0.442497	0.385861	0.666039	0.421775	0.766419	0.669365	0.456786	0.253947	0.63801	0.928716	0.278161	0.59878	0.667831	0.785231	0.731129	0.233831
SHOOTEIGEN52	0.721554	0.497612	0.86913	0.561247	0.745237	0.790565	0.596978	0.527787	0.911144	0.979073	0.735339	0.962562	0.600481	0.712013	0.865454	0.850771	9.39e-10	0.880546	0.86862	0.617368	0.765135	0.899383	0.846881	0.544648	3.76e-06	0.559547	0.8067	0.697663	0.785421	0.729749	0.925502	0.987916	0.750303	0.698536	0.826308	0.834131	0.825664	0.943384	0.969335	0.687965	0.702131	0.703674	0.972614	0.832749	0.760646	0.918511	0.975794	0.759932	0.427443	0.988333	0.875444	NA	0.000594755	0.989406	0.994138	0.651735	0.0904771	0.912961	0.703101	0.955271	0.986388	0.955055	0.699142	0.75468	0.0331513	0.85358	0.647299	0.266455	0.830402	0.708844	0.438017	0.66628	0.764963	0.864872	0.632311	0.952146	0.40947	0.93927	0.784388	0.871128
SHOOTEIGEN53	1.29e-06	0.865828	0.728268	0.788603	0.995819	0.88276	0.639365	0.192044	0.98624	0.869655	0.853711	0.65847	0.640974	0.631288	0.935436	0.626211	9.96e-08	0.664121	0.664631	0.574917	0.505574	0.650851	0.591993	0.816715	0.543878	0.835248	0.67531	0.755053	0.923029	0.868678	0.656649	0.879551	0.923267	0.764185	0.808234	0.935825	0.884566	0.797365	0.558309	0.651708	0.715175	0.773868	0.703148	0.714673	0.788901	0.715111	0.845748	0.979807	0.598089	0.980996	0.961198	0.000594755	NA	0.873514	0.774353	0.0793834	0.654496	0.098923	0.263442	0.687006	0.178839	0.269155	0.58908	0.370421	0.151522	0.705487	0.758673	0.878467	0.625246	0.322513	0.125784	0.144035	0.47712	0.384221	0.978074	0.709368	0.799253	0.0463092	0.135516	0.29092
SHOOTEIGEN54	0.911268	0.797869	0.732462	0.779454	0.821401	0.944919	0.764803	0.648131	0.864673	0.863737	0.97677	0.882274	0.891933	0.859864	0.950453	0.892301	0.921007	0.991344	0.983857	0.82794	0.85432	3.82e-08	0.895997	0.832397	0.871625	0.771692	0.910141	0.707536	0.970446	0.893631	0.787412	0.755794	2.93e-07	0.762623	0.72054	0.821568	0.872513	0.931456	0.959981	0.814911	0.9074	0.857378	0.817109	0.952119	0.777581	0.952472	0.757402	0.890371	0.471516	0.990369	0.847734	0.989406	0.873514	NA	0.952679	0.79044	0.528377	0.636859	0.351969	0.0462748	0.803988	0.247148	0.309719	0.837733	0.60151	0.542567	0.701425	0.193852	0.835245	0.104162	0.273978	0.559035	0.715762	0.334037	0.353232	0.698747	0.651846	0.202362	0.295074	0.548428
SHOOTEIGEN55	0.899487	0.884294	0.786557	0.523427	0.736128	0.534355	0.710813	0.84844	0.647343	0.984182	0.837396	0.744681	9.43e-09	0.741	2.36e-06	0.833571	0.887484	0.597856	0.800743	0.643163	0.954722	0.776836	0.669552	0.734086	0.867283	0.942463	0.991341	0.777247	0.860249	0.632421	0.973091	0.728514	0.831444	0.961241	0.992591	0.936178	0.912123	0.771137	0.656954	0.815042	0.835809	0.998351	0.677681	0.987885	0.997688	0.900885	0.8484	0.975926	0.355614	0.904006	0.748206	0.994138	0.774353	0.952679	NA	0.497523	0.470871	0.779421	0.69279	0.892015	0.734106	0.756333	0.629433	0.914655	0.269572	0.493003	0.263349	0.706367	0.132569	0.786508	0.577872	0.612218	0.693378	0.974627	0.979168	0.568585	0.510031	0.874393	0.260273	0.686104
Early height	0.0156987	0.547539	0.31902	0.855606	0.910781	0.564879	0.629728	0.0634467	0.738903	0.109198	0.435618	0.741329	0.361192	0.339018	0.0681829	0.557467	0.679881	0.477299	0.296398	0.910813	0.366451	0.84169	0.511901	0.440517	0.302221	0.129305	0.670533	0.115759	0.109129	0.156473	0.801622	0.530537	0.739431	0.917233	0.284557	0.505329	0.490188	0.309381	0.1977	0.698745	0.151138	0.0389651	0.609769	0.0769225	0.44314	0.868209	0.24736	0.0987439	0.181727	0.207729	0.477883	0.651735	0.0793834	0.79044	0.497523	NA	0.145838	0.0519888	0.000204023	0.00880853	0.0102711	6.62e-05	0.265719	0.0073372	0.221839	3.07e-05	0.00947812	0.201544	0.349822	0.00324869	7.87e-05	1.45e-05	0.00068287	0.0596176	0.132936	0.0975421	0.340629	0.477072	0.008103	2.35e-07
Height MRGR	0.464625	0.158883	0.651666	0.381378	0.0579574	0.673404	0.369754	0.278241	0.0933542	0.561983	0.917034	0.229437	0.281623	0.574316	0.950972	0.92089	0.0444548	0.946699	0.331548	0.333382	0.46769	0.0595356	0.854408	0.688751	0.842309	0.578098	0.345464	0.80417	0.761873	0.0716238	0.159571	0.0647396	0.32277	0.785196	0.880287	0.631906	0.0958984	0.0293118	0.344271	0.998922	0.500595	0.605908	0.173225	0.468568	0.374324	0.541934	0.19244	0.880833	0.57802	0.360749	0.0816267	0.0904771	0.654496	0.528377	0.470871	0.145838	NA	0.782825	5.96e-05	0.0107576	0.00304689	0.0178545	0.155228	0.000492066	0.00285308	0.000212	0.646679	0.276581	0.0439363	0.123331	0.0600765	0.0822538	0.491061	0.349561	0.102573	0.0340791	0.407979	0.338493	0.147612	0.0398809
Early relative XSE	0.309487	0.561245	0.846395	0.154289	0.657763	0.132443	0.371087	0.000892286	0.161392	0.166028	0.404907	0.966555	0.151636	0.323339	0.240324	0.198476	0.315552	0.621611	0.75859	0.510001	0.145329	0.325588	0.31335	0.872841	0.478222	0.102265	0.670081	0.0202578	0.277902	0.0955436	0.219937	0.454586	0.889408	0.642918	0.915777	0.207079	0.0729548	0.0397589	0.699787	0.757686	0.277613	0.912786	0.83591	0.990845	0.24123	0.50349	0.880157	0.912885	0.859606	0.0975888	0.404328	0.912961	0.098923	0.636859	0.779421	0.0519888	0.782825	NA	0.0218301	0.542381	0.252093	8.86e-05	0.475327	0.174542	0.826236	0.60584	0.111864	0.583409	0.162086	0.565813	0.430661	0.0706027	0.698461	0.889002	0.803837	0.0596659	0.141066	0.775563	0.836761	0.183979
Late relative XSE	0.224934	0.237114	0.340589	0.872449	0.272524	0.180501	0.847222	8.29e-05	0.220083	0.313994	0.249178	0.345284	0.163501	0.330986	0.552673	0.380286	0.328224	0.358786	0.874911	0.0298691	0.486698	0.797026	0.923399	0.55252	0.68655	0.471361	0.815304	0.357545	0.858638	0.33577	0.273678	0.0897208	0.375735	0.452932	0.505704	0.426984	0.00090162	0.00464911	0.941011	0.299931	0.627196	0.414083	0.394174	0.860617	0.560925	0.423745	0.424098	0.783554	0.0976919	0.311937	0.346852	0.703101	0.263442	0.351969	0.69279	0.000204023	5.96e-05	0.0218301	NA	0.00023296	2.89e-05	9.44e-06	0.213826	0.00105523	0.0105888	2.54e-08	0.164072	0.383761	0.0303879	7.55e-07	6.63e-07	3.04e-05	0.00956147	0.0879504	0.464157	0.00102946	0.00106816	0.105034	0.62391	6.34e-07
Early absolute XSE	0.0747966	0.616087	0.54743	0.524368	0.591845	0.905355	0.170009	0.00579842	0.153221	0.464921	0.828463	0.891367	0.127339	0.494869	0.270383	0.926052	0.763306	0.223394	0.708856	0.55965	0.0865247	0.316197	0.440604	0.107602	0.959438	0.33016	0.933391	0.453511	0.40127	0.917085	0.699145	0.490797	2.41e-05	0.581014	0.621997	0.430848	0.117827	0.0717971	0.871322	0.897065	0.505103	0.101438	0.456605	0.829445	0.940296	0.472298	0.740055	0.225902	0.498302	0.854635	0.667361	0.955271	0.687006	0.0462748	0.892015	0.00880853	0.0107576	0.542381	0.00023296	NA	0.00171028	7.36e-12	0.609239	5.13e-09	0.109574	0.00135382	0.986551	0.550462	0.429483	0.000346079	0.00655156	0.0102931	0.130569	0.167497	0.148553	0.172317	0.0569478	0.910578	0.514187	0.000343085
Late absolute XSE	0.23523	0.309947	0.919108	0.0795767	0.264095	0.189663	0.924106	2.68e-05	0.261841	0.300193	0.205654	0.293287	0.096368	0.371392	0.460019	0.46414	0.260265	0.266261	0.423825	0.927691	0.365995	0.443852	0.0110163	0.97617	0.183027	0.482624	0.950243	0.0964215	0.952824	0.320129	0.745201	0.965106	0.256727	0.0216495	0.35434	0.0190271	0.943161	0.382729	0.711553	0.223152	0.625577	0.779032	0.289482	0.971157	0.392535	0.960063	0.344208	0.300265	0.740088	0.354825	0.295452	0.986388	0.178839	0.803988	0.734106	0.0102711	0.00304689	0.252093	2.89e-05	0.00171028	NA	0.000741089	5.37e-05	1.24e-08	0.0708711	0.000185794	0.0892016	0.370192	0.0837766	6.5e-06	1.07e-06	8.46e-09	0.00919318	0.309636	0.93431	0.00238384	0.5296	0.34746	0.650997	9.02e-06
Early SDW	0.0351794	0.59426	0.703522	0.388143	0.629103	0.403253	0.30404	0.000156107	0.028085	0.0961671	0.642147	0.864858	0.160106	0.285316	0.0970064	0.637649	0.874098	0.286328	0.91133	0.43543	0.305341	0.666031	0.781204	0.208169	0.723454	0.00534641	0.79424	0.231591	0.163784	0.19367	0.727414	0.420803	0.0208278	0.559173	0.613978	0.86471	0.187992	0.214009	0.86658	0.781166	0.355065	0.367049	0.626544	0.990326	0.534044	0.929898	0.877814	0.322883	0.355028	0.0515485	0.406074	0.955055	0.269155	0.247148	0.756333	6.62e-05	0.0178545	8.86e-05	9.44e-06	7.36e-12	0.000741089	NA	0.847969	4.01e-09	0.182286	0.00253484	0.614867	0.171453	0.171247	0.00472619	0.00777162	0.00381512	0.0717508	0.117011	0.441581	0.0191002	0.0189476	0.939943	0.137531	0.00016017
Late SDW	0.945764	0.335609	0.489519	0.136053	0.573445	0.632272	0.793652	0.421449	0.974133	0.711771	0.745971	0.476667	0.895208	0.947289	0.39934	0.670762	0.384642	0.408623	0.21347	0.227615	0.966324	0.0242512	9.49e-05	0.528097	0.50426	0.788297	0.527065	0.705877	0.682969	0.602174	0.58921	0.259242	0.29419	0.290055	0.322484	0.365424	0.210063	0.28508	0.915045	0.886604	0.899606	0.00781457	0.369676	0.733492	0.311441	0.486494	0.390648	0.529184	0.0784334	0.953125	0.566462	0.699142	0.58908	0.309719	0.629433	0.265719	0.155228	0.475327	0.213826	0.609239	5.37e-05	0.847969	NA	0.000197838	0.932986	0.763952	0.184749	0.400091	0.73374	0.874199	0.948607	0.150428	0.760994	0.666952	0.889763	0.656934	0.106022	0.000458562	0.0576339	0.794916
SDW MRGR	0.240113	0.92971	0.383301	0.118538	0.38671	0.735877	0.0866175	0.00530682	0.251381	0.231501	0.514925	0.611816	0.0864487	0.553848	0.150559	0.603303	0.336959	0.186766	0.172756	0.413252	0.0908127	0.220373	0.144362	0.339928	0.517658	0.179313	0.684754	0.177989	0.326476	0.281173	0.734938	0.697294	0.0754703	0.834709	0.588338	0.587103	0.550882	0.0204353	0.937683	0.890999	0.547712	0.735756	0.283178	0.767011	0.566486	0.487663	0.33617	0.200618	0.654769	0.369611	0.373049	0.75468	0.370421	0.837733	0.914655	0.0073372	0.000492066	0.174542	0.00105523	5.13e-09	1.24e-08	4.01e-09	0.000197838	NA	0.128839	0.000298347	0.116044	0.826135	0.377436	0.0290716	0.0335583	0.000906807	0.382121	0.270192	0.33001	0.0255215	0.521243	0.0246822	0.853543	0.000118963
Tiller number	0.952618	0.908663	0.530932	0.44836	0.328226	0.30053	0.732833	0.0976563	0.440131	0.721444	0.45613	0.0714629	0.341934	0.560705	0.342227	0.542686	0.0120382	0.43835	0.0800587	0.141305	0.528979	0.120033	0.930633	0.38093	0.937314	0.270137	0.067564	0.973149	0.413876	0.285373	0.524644	0.52182	0.379513	0.962409	0.108988	0.353446	0.191867	0.0249267	0.96071	0.11174	0.0200985	0.61647	0.249512	0.788837	0.085084	0.756384	0.575273	0.640827	7.55e-05	0.386444	0.442497	0.0331513	0.151522	0.60151	0.269572	0.221839	0.00285308	0.826236	0.0105888	0.109574	0.0708711	0.182286	0.932986	0.128839	NA	0.195621	0.0286442	0.123302	0.0102494	0.0988962	0.410123	0.870525	0.507512	0.500596	0.241376	0.610191	0.0677891	0.706559	0.884357	0.558209
SLR	0.999336	0.227157	0.328538	0.466559	0.396176	0.495776	0.994997	0.0757489	0.174732	0.50508	0.629226	0.79806	0.835821	0.536039	0.332106	0.389567	0.326361	0.902731	0.338473	0.644472	0.389145	0.0796257	0.315909	0.5162	0.464756	0.598689	0.820836	0.968446	0.3678	0.58669	0.932088	0.20895	0.512858	0.61903	0.381151	0.340877	0.0706963	2.65e-05	0.287187	0.490495	0.429131	0.526461	0.754673	0.0474467	0.613873	0.915584	0.938894	0.789563	0.497553	0.637965	0.385861	0.85358	0.705487	0.542567	0.493003	3.07e-05	0.000212	0.60584	2.54e-08	0.00135382	0.000185794	0.00253484	0.763952	0.000298347	0.195621	NA	0.114372	0.768155	0.617684	0.00024947	8.03e-05	0.000261412	0.00539299	0.0194173	0.989574	0.00750074	0.829708	0.648925	0.876681	4e-05
SLA	0.855575	0.836913	0.541953	0.940453	0.879908	0.276675	0.788332	0.021707	0.780883	0.860912	0.336676	0.556628	0.888344	0.499893	0.0436054	0.855454	0.969327	0.610557	0.00681029	0.493263	0.947348	0.222305	0.532763	0.684417	0.797936	0.745109	0.58665	0.0546031	0.981259	0.408709	0.459256	0.749491	0.507448	0.826824	0.0974624	0.0467975	0.841155	0.28236	0.0243955	0.978618	0.0937047	0.443993	0.777008	0.0633286	0.0175439	0.0591465	0.366011	0.293198	0.00186912	0.759814	0.666039	0.647299	0.758673	0.701425	0.263349	0.00947812	0.646679	0.111864	0.164072	0.986551	0.0892016	0.614867	0.184749	0.116044	0.0286442	0.114372	NA	0.0701483	0.319534	0.370811	0.0368941	0.00666017	0.233304	0.724422	0.335717	0.272128	0.219441	0.967504	0.637335	0.0198037
Stomatal density	0.568659	0.754241	0.45269	0.292884	0.920736	0.898663	0.637763	0.672946	0.341787	0.335457	0.838252	0.248803	0.92314	0.789606	0.793031	0.908124	0.477723	0.875105	0.0502836	0.547675	0.923708	0.177506	0.800726	0.551091	0.458805	0.220087	0.513923	0.194272	0.392947	0.351727	0.649484	0.909763	0.800129	0.635403	0.483831	0.0261233	0.0930385	0.199706	0.0348939	0.315358	0.0434586	0.993252	0.0200257	0.673524	0.486354	0.0441469	0.556843	0.710513	0.196299	0.831333	0.421775	0.266455	0.878467	0.193852	0.706367	0.201544	0.276581	0.583409	0.383761	0.550462	0.370192	0.171453	0.400091	0.826135	0.123302	0.768155	0.0701483	NA	0.592179	0.415961	0.773064	0.248448	0.63777	0.699904	0.463825	0.252749	0.586812	0.516659	0.0972966	0.182877
Early LOP	0.989536	0.123668	0.786519	0.777194	0.758183	0.429255	0.384733	0.0851545	0.000493985	0.215516	0.207445	0.856796	0.561076	0.331626	0.0934893	0.623548	0.82216	0.0348653	0.182474	0.42294	0.667693	0.694952	0.538247	0.956417	0.879829	0.911936	0.45077	0.984806	0.479115	0.742552	0.595275	0.923884	0.271789	0.859745	0.731496	0.23326	0.478417	0.799991	0.484137	0.0855256	0.4636	0.498098	0.0286639	0.363411	0.969377	0.0263473	0.522759	0.562784	0.0196339	0.869147	0.766419	0.830402	0.625246	0.835245	0.132569	0.349822	0.0439363	0.162086	0.0303879	0.429483	0.0837766	0.171247	0.73374	0.377436	0.0102494	0.617684	0.319534	0.592179	NA	0.0697407	0.374947	0.274592	0.199569	0.748613	0.0581314	0.229098	0.205614	0.554679	0.445421	0.118096
Early ROP	0.27672	0.0294419	0.478846	0.373988	0.365313	0.186295	0.763078	1.18e-05	0.431926	0.76074	0.321136	0.729959	0.491715	0.532281	0.843877	0.000215287	0.345224	0.149565	0.595189	0.246949	0.352435	0.654517	0.776395	0.226846	0.540594	0.290354	0.488836	0.277542	0.254807	0.901163	0.232122	0.210915	0.009917	0.275929	0.727674	0.254137	0.383276	0.659698	0.252817	0.297391	0.547429	0.309679	0.635496	0.374804	0.930939	0.316817	0.649504	0.284897	0.296718	0.859028	0.669365	0.708844	0.322513	0.104162	0.786508	0.00324869	0.123331	0.565813	7.55e-07	0.000346079	6.5e-06	0.00472619	0.874199	0.0290716	0.0988962	0.00024947	0.370811	0.415961	0.0697407	NA	2.81e-16	1.24e-07	0.000100411	0.090127	0.826897	0.0136076	0.00911232	0.613243	0.597137	8.62e-08
Early LRR	0.179488	0.0552303	0.288856	0.157196	0.248886	0.202461	0.728129	1.08e-05	0.598753	0.600506	0.326826	0.466762	0.856187	0.461499	0.598657	0.113801	0.266311	0.28239	0.325425	0.252574	0.0809507	0.983565	0.932981	0.1212	0.798132	0.28622	0.352956	0.0891124	0.119515	0.645814	0.0842434	0.0825645	0.134923	0.157094	0.514287	0.168181	0.487572	0.997554	0.080252	0.449154	0.664337	0.266277	0.638454	0.170002	0.631652	0.478075	0.53337	0.0442178	0.806975	0.861031	0.456786	0.438017	0.125784	0.273978	0.577872	7.87e-05	0.0600765	0.430661	6.63e-07	0.00655156	1.07e-06	0.00777162	0.948607	0.0335583	0.410123	8.03e-05	0.0368941	0.773064	0.374947	2.81e-16	NA	3e-08	2.15e-05	0.0912714	0.61997	0.00582767	0.0023712	0.102488	0.552936	1.76e-09
Crown root number	0.207645	0.24429	0.199709	0.893011	0.262955	0.11951	0.241495	0.000202586	0.487716	0.292666	0.286857	0.399644	0.0427017	0.409539	0.290083	0.262016	0.288171	0.220794	0.238123	0.94536	0.232787	0.897835	0.0492454	0.564904	0.0877731	0.519899	0.31997	0.119	0.0701629	0.428594	0.611333	0.161737	0.289694	0.274324	0.265572	0.948495	0.852696	0.628797	0.728692	0.954781	0.152781	0.256843	0.254782	0.17923	0.228717	0.351571	0.392932	0.657117	0.203069	0.4113	0.253947	0.66628	0.144035	0.559035	0.612218	1.45e-05	0.0822538	0.0706027	3.04e-05	0.0102931	8.46e-09	0.00381512	0.150428	0.000906807	0.870525	0.000261412	0.00666017	0.248448	0.274592	1.24e-07	3e-08	NA	0.00100008	0.290788	0.965356	0.0005626	0.271499	0.516068	0.805502	4.03e-12
Stem width	0.521856	0.560242	0.965642	0.971186	0.774585	0.205802	0.969339	0.132166	0.928031	0.277545	0.110083	0.71326	0.782278	0.875374	0.903586	0.212284	0.541084	0.38176	0.975105	0.013728	0.426891	0.697669	0.903631	0.660145	0.685592	0.358081	0.0508837	0.869116	0.00871538	0.782033	0.317218	0.907305	0.607426	0.467827	0.401076	0.0462151	0.807751	0.632787	0.0233657	0.0632806	0.489427	0.178821	0.969468	0.0679787	0.717587	0.885576	0.785614	0.122619	0.0160751	0.0710526	0.63801	0.764963	0.47712	0.715762	0.693378	0.00068287	0.491061	0.698461	0.00956147	0.130569	0.00919318	0.0717508	0.760994	0.382121	0.507512	0.00539299	0.233304	0.63777	0.199569	0.000100411	2.15e-05	0.00100008	NA	0.282499	0.709449	0.0633806	0.101581	0.288446	0.000809609	2.73e-05
Early PAM	0.311815	0.515184	0.333165	0.717376	0.978846	0.0646722	0.675917	0.85251	0.793835	0.824686	0.99017	0.836636	0.683978	0.881804	0.611256	0.155561	0.76567	0.530561	0.259827	0.674909	0.382854	0.0910971	0.939706	0.503041	0.642611	0.661101	0.280241	0.332905	0.379223	0.824806	0.0153692	0.0113514	0.901649	0.649338	0.022435	0.662207	0.808826	0.0706051	0.350112	0.0125145	0.807448	0.442391	0.890711	0.892514	0.998815	0.835056	0.207311	0.623112	0.486236	0.488786	0.928716	0.864872	0.384221	0.334037	0.974627	0.0596176	0.349561	0.889002	0.0879504	0.167497	0.309636	0.117011	0.666952	0.270192	0.500596	0.0194173	0.724422	0.699904	0.748613	0.090127	0.0912714	0.290788	0.282499	NA	0.70169	0.878898	0.732781	0.106422	0.398821	0.563406
Late PAM	0.782698	0.459691	0.90994	0.378772	0.85356	0.618394	0.241711	0.702716	0.0687654	0.298017	0.601314	0.797807	0.402857	0.810322	0.55505	0.515945	0.768022	0.203884	0.320343	0.485527	0.574168	0.324128	0.789964	0.218616	0.411555	0.770912	0.992846	0.526914	0.841678	0.795559	0.437879	0.499301	0.825019	0.0233011	0.246235	0.705606	0.371314	0.349077	0.117751	0.299113	0.79495	0.388509	0.159297	0.157451	0.918105	0.669973	0.000176946	0.417153	0.210343	0.271288	0.278161	0.632311	0.978074	0.353232	0.979168	0.132936	0.102573	0.803837	0.464157	0.148553	0.93431	0.441581	0.889763	0.33001	0.241376	0.989574	0.335717	0.463825	0.0581314	0.826897	0.61997	0.965356	0.709449	0.70169	NA	0.335478	0.600523	0.56078	0.213819	0.937607
Root density	0.544592	0.0673321	0.72486	0.94175	0.892567	0.00146363	0.6533	0.00539973	0.714591	0.370399	0.538491	0.970186	0.663467	0.362021	0.71647	0.803603	0.577122	0.979889	0.951991	0.462634	0.764292	0.359648	0.43045	0.478636	0.676893	0.718705	0.154393	0.688142	0.546833	3.42e-06	0.424809	0.413879	0.649127	0.44352	0.674415	0.488127	0.541989	0.468938	0.819546	0.437904	0.530141	0.778176	0.170513	0.472522	0.897348	0.537036	0.10403	0.573316	0.316698	0.678845	0.59878	0.952146	0.709368	0.698747	0.568585	0.0975421	0.0340791	0.0596659	0.00102946	0.172317	0.00238384	0.0191002	0.656934	0.0255215	0.610191	0.00750074	0.272128	0.252749	0.229098	0.0136076	0.00582767	0.0005626	0.0633806	0.878898	0.335478	NA	0.0837388	0.111178	0.231702	0.000430246
Early Na level	0.491565	0.556665	0.56729	0.771999	0.523601	0.526144	0.40492	0.00569877	0.469245	0.588179	0.525784	0.602689	0.884633	0.613317	0.675162	0.730963	0.614384	0.507155	0.622114	1.72e-06	0.532654	0.648345	0.678945	3.68e-06	0.687058	0.636219	0.597762	0.822556	0.543089	0.725778	0.00779789	0.977276	0.555262	0.756417	0.718804	0.721236	0.939087	0.99361	0.435392	0.513419	0.794246	0.744767	0.683605	0.672631	0.718585	0.473176	0.657075	0.490355	0.164577	0.684772	0.667831	0.40947	0.799253	0.651846	0.510031	0.340629	0.407979	0.141066	0.00106816	0.0569478	0.5296	0.0189476	0.106022	0.521243	0.0677891	0.829708	0.219441	0.586812	0.205614	0.00911232	0.0023712	0.271499	0.101581	0.732781	0.600523	0.0837388	NA	0.56237	0.130011	0.00215793
Early K level	0.00305448	0.788602	0.857192	0.706348	0.860853	0.530428	0.83704	0.706025	0.489013	0.624722	0.374483	0.516222	0.731786	0.502927	0.789975	0.268183	0.402414	0.934932	0.813503	0.0232857	0.250591	0.0217202	0.819792	0.0154968	0.546907	0.555632	0.457684	0.307069	0.54987	0.49285	0.270967	0.865604	0.420192	0.881692	0.347474	0.998209	0.0611289	0.122369	0.531417	0.436601	0.580053	0.0281164	0.49686	0.549582	0.684167	0.959754	0.957802	0.493266	0.164459	0.207626	0.785231	0.93927	0.0463092	0.202362	0.874393	0.477072	0.338493	0.775563	0.105034	0.910578	0.34746	0.939943	0.000458562	0.0246822	0.706559	0.648925	0.967504	0.516659	0.554679	0.613243	0.102488	0.516068	0.288446	0.106422	0.56078	0.111178	0.56237	NA	0.107013	0.514184
Flowering time	0.0245843	0.0974241	0.865183	0.125759	0.175315	0.213171	0.806727	0.38522	0.484609	0.0383678	0.30182	0.863361	0.655364	0.579967	0.147818	0.569734	0.949725	0.722955	0.416666	0.335648	0.402225	0.0468182	0.241282	0.330903	0.926054	0.0518302	0.0444807	0.722946	0.412749	0.93159	0.780808	0.139902	0.637948	0.154772	0.0989057	0.420894	0.240774	0.277724	0.395963	0.2667	0.927187	0.507708	0.747997	0.399111	0.143308	0.476246	0.299009	0.395163	0.00300795	0.234619	0.731129	0.784388	0.135516	0.295074	0.260273	0.008103	0.147612	0.836761	0.62391	0.514187	0.650997	0.137531	0.0576339	0.853543	0.884357	0.876681	0.637335	0.0972966	0.445421	0.597137	0.552936	0.805502	0.000809609	0.398821	0.213819	0.231702	0.130011	0.107013	NA	0.0475915
Bulk grain weight	0.20672	0.211006	0.264654	0.43975	0.275267	0.222217	0.194953	0.000345155	0.343886	0.243152	0.198272	0.318805	0.103702	0.334545	0.431397	0.443005	0.329231	0.290095	0.343048	0.465013	0.311008	0.956401	0.596538	0.0160545	0.359595	0.365622	0.39836	0.416646	0.0460831	0.398685	0.65823	0.868979	0.312881	0.962835	0.376849	0.561079	0.561243	0.391538	0.492121	0.826197	0.340542	0.455106	0.313205	0.131891	0.365717	0.359878	0.422566	0.00896107	0.857919	0.470465	0.233831	0.871128	0.29092	0.548428	0.686104	2.35e-07	0.0398809	0.183979	6.34e-07	0.000343085	9.02e-06	0.00016017	0.794916	0.000118963	0.558209	4e-05	0.0198037	0.182877	0.118096	8.62e-08	1.76e-09	4.03e-12	2.73e-05	0.563406	0.937607	0.000430246	0.00215793	0.514184	0.0475915	NA
