## Supplemental Table 14 for "Evolutionary systems biology reveals patterns of rice adaptation to drought-prone agro-ecosystems"

### Sheet: Mod Eigengene vs Stdized Trait
Module eigengenes and standardized trait data
Sample	ROOTEIGEN1	ROOTEIGEN2	ROOTEIGEN3	ROOTEIGEN4	ROOTEIGEN5	ROOTEIGEN6	ROOTEIGEN7	ROOTEIGEN8	ROOTEIGEN9	ROOTEIGEN10	ROOTEIGEN11	ROOTEIGEN12	ROOTEIGEN13	ROOTEIGEN14	ROOTEIGEN15	ROOTEIGEN16	ROOTEIGEN17	ROOTEIGEN18	ROOTEIGEN19	ROOTEIGEN20	ROOTEIGEN21	ROOTEIGEN22	ROOTEIGEN23	ROOTEIGEN24	ROOTEIGEN25	ROOTEIGEN26	ROOTEIGEN27	ROOTEIGEN28	ROOTEIGEN29	ROOTEIGEN30	ROOTEIGEN31	ROOTEIGEN32	ROOTEIGEN33	ROOTEIGEN34	ROOTEIGEN35	ROOTEIGEN36	ROOTEIGEN37	ROOTEIGEN38	ROOTEIGEN39	ROOTEIGEN40	ROOTEIGEN41	ROOTEIGEN42	ROOTEIGEN43	ROOTEIGEN44	ROOTEIGEN45	ROOTEIGEN46	ROOTEIGEN47	ROOTEIGEN48	ROOTEIGEN49	ROOTEIGEN50	ROOTEIGEN51	ROOTEIGEN52	ROOTEIGEN53	ROOTEIGEN54	ROOTEIGEN55	ROOTEIGEN56	ROOTEIGEN57	ROOTEIGEN58	ROOTEIGEN59	ROOTEIGEN60	ROOTEIGEN61	ROOTEIGEN62	ROOTEIGEN63	ROOTEIGEN64	ROOTEIGEN65	ROOTEIGEN66	ROOTEIGEN67	ROOTEIGEN68	ROOTEIGEN69	ROOTEIGEN70	ROOTEIGEN71	ROOTEIGEN72	ROOTEIGEN73	ROOTEIGEN74	ROOTEIGEN75	ROOTEIGEN76	ROOTEIGEN77	ROOTEIGEN78	ROOTEIGEN79	ROOTEIGEN80	ROOTEIGEN81	ROOTEIGEN82	ROOTEIGEN83	ROOTEIGEN84	ROOTEIGEN85	ROOTEIGEN86	ROOTEIGEN87	ROOTEIGEN88	ROOTEIGEN89	ROOTEIGEN90	ROOTEIGEN91	ROOTEIGEN92	ROOTEIGEN93	ROOTEIGEN94	ROOTEIGEN95	ROOTEIGEN96	ROOTEIGEN97	ROOTEIGEN98	ROOTEIGEN99	ROOTEIGEN100	ROOTEIGEN101	ROOTEIGEN102	ROOTEIGEN103	ROOTEIGEN104	ROOTEIGEN105	ROOTEIGEN106	ROOTEIGEN107	ROOTEIGEN108	ROOTEIGEN109	ROOTEIGEN110	ROOTEIGEN111	ROOTEIGEN112	Early height	Height MRGR	Early relative XSE	Late relative XSE	Early absolute XSE	Late absolute XSE	Early SDW	Late SDW	SDW MRGR	Tiller number	SLR	SLA	Stomatal density	Early LOP	Early ROP	Early LRR	Crown root number	Stem width	Early PAM	Late PAM	Root density	Early Na level	Early K level	Flowering time	Bulk grain weight
Root_Dry_AUS1_rep1	-0.0745092	-0.0334199	0.0021924	-0.0145644	-0.00640823	-0.0258282	0.00721603	-0.2387	-0.0068773	0.00494141	0.167164	-0.0733535	-0.026114	-0.0476688	-0.0327042	-0.0217592	0.0204747	0.017424	0.00530046	-0.00919247	0.000414763	-0.00863516	-0.0483747	-0.0248052	0.0137987	-0.00111496	0.0109976	-0.0373575	-0.021046	0.00945269	0.00182059	-0.0190149	-0.0240706	-0.0249036	-0.0236226	-0.000323876	-0.0189322	-0.0300949	-0.0377922	0.0468252	-0.967487	0.0433012	-0.00808752	0.0216159	-0.000434944	0.00155315	0.00761603	-0.0628795	0.00461774	0.0153411	0.0455915	0.0152819	-0.0328625	0.0352396	-0.00733156	0.0280577	-0.00939752	0.0088109	-0.0311446	-0.201185	-0.0181711	0.0454066	0.209574	-0.0768397	-0.0143602	-0.0464562	-0.0535216	-0.000837311	0.0216892	0.025313	-0.0959176	0.0763108	-0.0624756	-0.04022	0.0259746	0.11518	0.002818	0.0337504	-0.0209929	-0.0414662	-0.0617494	-0.125167	-0.0137433	0.0482013	-0.0414138	0.0204571	0.0397833	0.00137483	0.187403	0.0661307	-0.0305487	-0.0497112	0.0255194	0.0275575	-0.0106272	0.0426211	-0.0298599	0.0469837	0.0304599	0.0238447	-0.036794	0.0514875	-0.0478607	-0.00869426	0.0425662	-0.0248253	-0.00119848	0.0552394	-0.0729654	-0.00771309	0.0520668	0.0373605	1.2447	-0.848632	-1.64658	-0.940352	0.138118	-0.908665	1.90534	0.00888822	-0.879644	0.809545	-0.432273	0.283512	0.178391	0.167745	-0.216321	-0.136545	-0.8085	-1.76628	0.723138	1.1585	0.403638	-0.338391	1.08665	-1.11894	-0.70299
Root_Dry_AUS1_rep2	-0.220718	-0.0760229	-0.0217783	-0.0638886	0.00788793	0.223636	-0.00771045	-0.191215	0.0196019	-0.0117405	0.152227	0.00658948	-0.0371485	-0.0632769	-0.0228891	-0.00386203	-0.0211279	-0.0199028	-0.0315178	-0.0115129	-0.00438097	-0.0800882	-0.964832	-0.040011	-0.0360827	0.00156305	-0.0376635	-0.0429946	0.0409773	0.0374812	-0.0210867	-0.00539887	-0.0450487	-0.00804351	-0.0218787	0.00568687	0.0465632	-0.0238799	0.0356477	-0.0123143	-0.0291737	-0.0174489	-0.0486944	0.0521892	-0.0164682	0.0263279	0.0206228	-0.0255001	0.0274769	0.0391306	-0.0511527	-0.0385104	-0.0131691	-0.0268264	-0.0174699	-0.000977784	0.058762	-0.0754251	-0.0375865	0.00571538	-0.0462736	0.314107	0.059726	0.0163885	0.0259174	-0.0401347	0.0315936	0.0168494	0.0156033	-0.0429428	-0.134051	0.096707	-0.00157198	-0.0427539	0.0298972	0.671645	0.673709	0.016765	-0.0799281	0.0395647	0.0523418	0.0264284	0.0330072	0.0265771	-0.0889867	-0.607628	0.00864662	-0.0390218	0.153803	0.0704726	0.625241	0.689089	-0.0384148	-0.0443259	0.0435554	0.0759429	0.0834882	0.0242479	0.00942728	0.0272817	-0.0442701	-0.0120941	0.0442833	0.0232653	0.0239647	0.0844961	0.0576225	0.0183704	0.0490763	-0.0630998	0.0397201	-0.035514	0.486017	0.0778715	1.56394	-0.838204	0.112536	-0.72	-0.622921	0.450234	0.599424	0.809545	-0.948052	0.293569	-0.226858	0.443326	3.44803	-1.50904	-1.03902	-1.23413	1.59981	-0.559399	-0.404007	-0.308354	1.08157	-0.573217	-0.717165
Root_Dry_AUS1_rep3	-0.193368	-0.010677	-0.0063564	-0.0473574	0.0200585	0.157614	-0.0189118	-0.0270642	-0.00317227	-0.0117204	0.120948	0.00638318	-0.0464224	-0.0674184	-0.0142882	0.000109452	-0.0181384	0.0327378	0.0120477	-0.0340699	-0.00658626	-0.972704	-0.00613	-0.0612617	0.00927612	-0.0179729	-0.0101571	-0.00877854	-0.0293015	0.0239415	-0.0313805	0.023498	-0.0209444	-0.0594358	-0.0215447	0.0274547	0.00687662	0.00972179	-0.0145217	0.026742	-0.0352245	-0.0328066	-0.0680066	0.000231657	0.00998195	-0.0306602	0.0584977	-0.149209	-0.0114222	0.0284502	-0.0368814	-0.0208464	0.0252645	-0.0366443	-0.0503523	0.0729062	-0.0155275	-0.00504555	-0.0171249	0.060873	0.0216742	0.504424	-0.0604911	0.0424042	0.00746279	-0.0905837	0.0109101	0.0508873	0.0284884	0.0691483	-0.0980387	-0.0408296	-0.0526209	-0.0226782	0.0663098	-0.0318856	-0.05002	0.0445012	0.062858	0.00549037	0.0318455	0.0534871	0.032442	0.0105811	-0.0282223	0.0373126	-0.0053368	0.103667	0.193188	0.0358877	0.183079	0.045458	-0.023117	0.0436771	-0.0508143	0.0801532	0.0152411	0.0302678	-0.0142161	0.0461472	-0.0209626	-0.020171	0.0652042	-0.0507301	-0.00831214	0.643403	0.058461	-0.048619	0.0735837	-0.00816718	0.0121257	-0.0526951	2.04196	-0.355942	0.221608	-0.781196	1.60752	-0.167726	0.781669	2.67535	0.461594	0.435909	-0.666142	0.859805	-0.189926	-0.727893	1.02261	-1.10616	-1.07936	-1.21114	0.942305	-0.77594	-0.323962	-0.324998	1.99474	-0.573217	-0.729103
Root_Dry_AUS1_rep4	-0.223141	-0.964315	0.0621174	0.0368571	0.0711158	0.28841	-0.0570503	-0.405108	0.0374068	0.0727963	0.179592	0.0503938	-0.0955283	-0.0786076	-0.0344439	-0.0684274	-0.0689047	-0.0437135	-0.0473293	-0.0666088	-0.0418699	0.0591749	0.0180826	-0.04882	-0.0647694	0.0294129	-0.0562779	-0.062676	0.0341446	0.0871227	-0.0586198	0.0444279	-0.0437057	-0.0616573	-0.0723018	0.0271913	0.0630996	-0.592353	0.0158555	-0.0353066	0.0250337	-0.0188941	-0.0618612	0.0511467	-0.0490817	-0.0296634	0.0636046	-0.111256	0.622883	0.0711139	-0.0479946	-0.0554303	-0.0578555	-0.0140292	-0.00829398	0.0764005	-0.0357531	-0.0632455	-0.0387398	-0.00139007	0.00385226	0.531594	0.107791	0.258022	0.0692915	0.0461566	0.0800557	0.0585036	0.0867566	0.028747	-0.0825585	0.629382	-0.0412732	-0.0932569	0.0257621	0.0186243	-0.0121208	0.0786632	0.0360983	0.039663	0.0439834	0.0609724	0.0745637	0.0826853	-0.0632966	0.0517815	0.0467678	-0.0267646	0.398411	0.0410707	-0.0299482	-0.0544193	0.0704434	0.0731708	-0.0177856	0.0998516	-0.0121173	0.107764	0.0218531	0.103419	-0.0301457	0.0611863	0.0675816	-0.0530887	0.0817713	-0.077862	0.0549563	-0.0580569	0.00740086	0.037709	0.0206748	0.0517843	0.414006	0.0644171	-0.574041	-0.888156	-0.336142	-0.884653	-0.131315	-0.244886	-0.213023	0.809545	-0.300451	-0.698705	-0.201516	1.13228	0.603078	-0.6565	-0.641373	-1.27775	0.298501	0.624361	-0.88388	-0.347793	-0.728377	-0.93703	-0.883903
Root_Dry_AUS2_rep1	-0.150506	-0.0323273	0.0210133	-0.0151695	-0.00794676	0.0890535	-0.0352098	-0.277221	-0.00539138	0.0218911	0.17444	0.00697501	-0.0287366	-0.08414	-0.969142	-0.0190676	-0.0140409	0.0556302	0.018495	-0.0403417	0.0029867	0.0114415	-0.0798221	-0.0571294	-0.0338872	0.00360654	-0.0177593	-0.0270241	0.00194473	-0.00544725	-0.0450034	0.0291675	-0.0360683	-0.0450969	-0.0302427	0.0310617	0.0266111	-0.0522724	-0.0372495	-0.0260742	-0.0454502	-0.00811354	-0.0509271	0.0274345	-0.0571936	-0.0152032	0.072967	-0.230852	0.0273917	0.0470366	-0.0250857	-0.0236863	-0.0429402	-0.0197464	-0.0122727	0.0295214	-0.167782	0.675884	-0.0448799	-0.0266038	-0.0233805	0.22981	0.333823	-0.0214928	0.0563915	0.0127678	0.00863813	0.0250852	-0.672842	0.0236601	-0.0858	-0.0498295	-0.044008	-0.00529233	0.0996211	-0.0829305	-0.0223512	0.0450647	-0.103697	0.0456846	-0.0148362	-0.662329	0.0448523	0.0121088	-0.0316007	-0.0116431	0.0270955	-0.00636459	0.0164892	0.0801343	0.0721677	-0.0339355	-0.669982	0.0549289	-0.0526153	0.0715361	-0.0523443	0.0318589	-0.14661	0.0618546	-0.0283493	0.0372387	0.0162596	-0.0594661	-0.650234	0.0571223	0.0418065	-0.0460831	0.0597301	0.0225746	0.0494545	0.061011	1.33986	-1.73288	-1.48734	-0.878807	-0.071253	-0.918955	1.20305	-0.55015	-1.0997	-1.05864	-0.512078	-0.756207	-0.939151	0.288312	0.111438	-0.442822	-0.739344	-0.140982	-0.0850414	-0.212932	4.13908	-0.340556	-0.627719	NA	-0.887293
Root_Dry_AUS2_rep2	-0.00254178	0.0112111	0.036165	0.0440327	0.0173248	-0.17669	-0.00556838	0.00359672	0.0351771	0.0214811	0.113963	0.0269293	-0.0300954	-0.0715829	0.0012301	0.00660218	-0.00375939	-0.0221766	-0.00543553	-0.0311056	0.019559	0.00769409	0.0297998	-0.0456886	-0.000817646	0.0321183	-0.0291583	-0.0207448	0.0390868	-0.965743	0.0183748	0.0380236	0.0328453	-0.011607	-0.0201033	0.060995	0.0201342	0.0141485	0.0204261	0.00511426	0.0237449	-0.0345013	-0.0259987	0.0389001	-0.0374383	-0.0568974	0.0701308	-0.241396	-0.0367357	0.00781779	0.0114979	-0.00893204	-0.0259566	-0.029056	-0.0110313	0.0630313	-0.191777	0.0287147	-0.0204859	-0.100649	0.0334062	0.0703541	0.242147	-0.0606271	0.00307734	-0.00631745	0.0407153	0.0347654	-0.106947	0.0379058	-0.0886588	-0.0548392	-0.0159633	0.105407	0.0576444	0.0677976	-0.0536753	0.0438897	0.0245236	0.0382055	-0.113556	0.0318042	-0.00355642	0.0499027	0.0426164	0.0500721	0.012156	0.138073	-0.0369489	0.0555642	-0.00793401	-0.0687777	0.00957277	0.0467963	-0.0097456	0.0794095	0.0620978	-0.0240059	0.0677705	0.071923	-0.0208699	0.0797311	0.0564802	-0.0576473	-0.060303	0.00146155	0.00455394	-0.0593612	0.0927872	0.0154126	-0.0400643	0.0146278	0.869215	-0.663379	-0.697842	-0.94677	0.71797	-0.912095	0.939685	0.049345	-0.543701	-0.311363	-0.748932	-0.367138	-0.283054	1.01171	0.576857	-0.658386	-0.716292	-0.118424	0.216313	0.364511	0.794603	-0.344215	-0.599102	NA	-0.887293
Root_Dry_AUS2_rep3	-0.082049	0.00584622	0.00254634	0.0221423	0.0245586	-0.103973	-0.0788614	-0.0205394	0.0408878	0.0495186	0.191175	-0.0252519	-0.0380429	-0.0978898	0.0278449	-0.0540968	0.978165	-0.0646441	0.00140366	-0.0545276	-0.0400316	0.0201981	-0.00221377	-0.0562967	-0.00815876	0.0505599	-0.0429521	-0.0555066	0.0307053	-0.00429912	-0.0549748	0.0334042	-0.0463804	-0.0707743	-0.0441066	0.00138718	0.048925	0.0357392	-0.0239002	-0.0236957	-0.000830616	-0.0569327	-0.0248565	0.0241486	-0.0534141	-0.0634255	0.0681328	-0.261218	-0.0415142	0.0318226	-0.0565116	-0.0634652	-0.0491152	0.000290115	-0.0303392	0.0168314	-0.22587	0.674035	-0.0460714	-0.138658	0.00489186	0.081512	0.30083	-0.0809383	0.0321167	-0.016164	0.0810111	0.0348054	-0.0790658	0.0127439	-0.0859262	-0.0860552	-0.015236	0.0100427	0.0777249	-0.0375934	0.0992043	0.0297058	0.0288096	0.0405933	-0.587929	0.0256005	0.0377727	0.0975522	-0.0481985	0.0415955	-0.0123267	-0.0197465	-0.0200352	0.038117	-0.0294587	-0.00765556	0.0184252	-0.617097	0.024464	0.100666	0.142297	0.115726	0.0837941	0.0846834	-0.0725591	0.0619484	0.0429997	-0.0463509	-0.0238893	0.0518557	0.0689898	0.0224869	0.06653	-0.0152779	0.0988765	-0.0930289	0.156826	1.49891	-0.123272	-0.853971	0.336966	-0.647964	0.132046	1.04605	0.297646	0.0622727	-1.12393	0.223115	-0.250906	-1.50297	1.77646	-1.40169	-0.739344	-0.332572	-0.400094	0.768722	1.6114	-0.334769	-0.297151	1.60966	-0.883839
Root_Dry_AUS2_rep4	-0.0371388	-0.00156956	0.000820439	0.0109958	0.03124	-0.142947	-0.0358945	-0.0204948	0.00439313	-0.0215084	0.18833	0.00280897	-0.0412003	-0.0929608	0.0133246	-0.0111803	0.0149473	-0.020291	0.00654901	-0.0277856	0.0115626	0.0210469	-0.0142653	-0.0456198	0.0239401	0.0166647	-0.0249937	-0.0312409	0.0420135	-0.0410292	-0.0270318	-0.00982546	-0.0247988	-0.0069491	0.00790771	0.0208939	0.00388571	0.0143284	-0.969769	-0.0294955	-0.00674499	0.0181316	-0.0366431	0.0206361	-0.0446235	0.00460143	0.0610158	-0.241362	0.00507082	0.0527383	-0.0197188	-0.0281335	-0.0517194	-0.0304523	-0.0448333	-0.00233437	-0.158285	0.0145224	-0.0134971	-0.445658	0.0265855	0.0214769	0.336977	-0.0359963	-0.0120274	-0.129325	-0.0282203	0.0221618	-0.655514	-0.127266	-0.055819	-0.0434247	0.0615963	-0.0490252	0.0824855	-0.0829432	-0.00304554	0.0569178	0.0125565	0.00283861	-0.0406645	0.0863127	0.0121566	0.0456965	0.62999	0.01583	0.0416822	0.165069	0.00272992	0.0244593	-0.03805	-0.0244665	-0.0211968	0.0322021	0.0422739	0.072465	0.185589	0.0201924	0.034027	-0.0098046	-0.037576	0.0303793	0.0377531	-0.0743474	0.0248144	-0.0479836	0.0176943	-0.0625833	0.0564776	-0.0212234	0.0545543	0.0555532	0.277701	0.569793	-0.943898	-0.954133	-0.232182	-0.864071	0.254948	0.704009	0.0941139	1.18318	-0.505285	-0.624602	-0.120431	0.615564	1.0095	-0.932121	-1.11394	-1.13839	-1.674	-0.299549	2.73337	-0.34388	-0.43627	1.06394	-0.887293
Root_Dry_IND1_rep1	-0.0576574	0.0203882	0.0176095	0.0161755	0.00855694	-0.021055	-0.0275796	0.0451651	-0.0055293	0.00718653	0.115126	0.0205557	0.0146173	-0.0646039	0.0142361	-0.0118418	-0.0154409	-0.018014	-0.0226263	-0.0152766	0.00641694	-0.00141341	0.0240324	-0.0130481	-0.028601	0.000815591	-0.00634537	-0.0221474	-0.0189888	-0.0036572	-0.0191607	0.0211478	-0.0364541	0.0050591	0.969926	0.0280926	0.00704938	0.0491238	0.0338663	-0.015856	0.021262	-0.0485646	-0.0422445	-0.0155143	-0.0207353	-0.00974457	0.0523671	0.108019	-0.0440365	0.018039	0.00873724	-0.0440114	-0.0289512	0.0241735	-0.0339813	-0.0771281	0.17972	-0.0108096	-0.0292259	-0.39623	-0.0357704	-0.00790048	0.0572649	-0.0245704	0.0319538	-0.140747	0.0195008	0.0307101	-0.0307142	0.03597	-0.0615065	-0.0172844	0.210321	-2.73e-06	-0.411959	-0.0276468	-0.000528502	0.0639981	0.066389	0.0413146	0.0585825	0.0241119	0.0771216	0.0258117	-0.0573129	-0.0976788	-0.0172735	0.0254412	-0.0533744	0.0660458	0.0076596	0.0305331	0.021808	0.0306426	0.0394792	0.00783059	0.141901	0.050542	0.0380126	0.0868811	-0.0765962	-0.015398	-0.0470022	-0.05174	0.0505066	-0.0536534	0.0532204	-0.248884	0.0671883	0.0785753	0.100586	0.0720011	-1.04678	-1.20261	0.0099756	-0.705375	0.299772	-0.864071	0.0267018	-0.803924	-0.863742	0.435909	0.0381522	-0.970382	-0.654781	0.529445	0.432643	-0.641151	-0.802737	0.138641	-1.19458	-3.47549	1.62488	-0.332011	0.051242	NA	-0.887293
Root_Dry_IND1_rep2	-0.06792	-0.019019	-0.0128523	0.0141466	-0.010959	0.0481569	-0.000726601	-0.463349	0.0185107	-0.00520792	0.156207	-0.0383354	-0.00672407	-0.0618983	-0.0398643	-0.00697193	0.0125684	-0.0112054	0.00494129	0.010831	0.045324	-0.000234489	-0.0277344	0.0193206	-0.00762912	0.0270068	-0.00103488	0.0177056	-0.0281179	-0.0114973	0.0231323	-0.00455415	0.00653095	-0.00634497	0.0183129	0.00813916	0.0066952	-0.118475	0.00157841	-0.00786749	-0.0432364	0.972224	-0.000357892	0.0238194	0.0145092	0.0394975	0.0195551	0.117377	0.0278153	-0.0222813	-0.0170224	-0.0108909	0.0374212	0.0371019	0.0511387	0.0176123	0.164593	-0.0131834	-0.0277267	-0.112273	-0.0137855	-0.0328235	0.313597	-0.0599459	-0.00678038	-0.0461628	-0.0169735	0.0128434	0.0220082	0.0139134	-0.102049	0.0222134	0.05723	-0.0513605	-0.199829	0.0204022	0.0199853	0.0586267	0.0657003	0.0239215	-0.0348272	-0.116681	0.0755609	0.0623575	0.0462686	-0.00721979	0.020369	-0.0135407	0.23386	0.0372465	-0.047167	0.106627	0.0197512	-0.0411264	0.0278279	0.069925	-0.0776372	0.00122811	-0.0591385	-0.061804	0.0380154	0.0181252	0.0511459	-0.0331798	-0.00936787	-0.00763208	-0.0271983	-0.0435573	0.0167449	0.00773145	0.0780438	0.0166733	-0.118356	-1.77128	-0.135914	-0.800745	0.208876	-0.843489	0.0442592	-0.44717	-0.487703	0.809545	-0.842216	0.2903	-0.285034	-0.572879	0.648964	-0.928488	-0.848841	0.249992	0.079334	0.465564	0.0991658	-0.331642	0.100772	1.24585	-0.871689
Root_Dry_IND1_rep3	-0.130858	-0.00462927	-0.0253275	-0.0305597	0.0105683	0.11574	-0.00715088	-0.0174938	0.0170092	-0.0113212	0.165345	-0.0921109	-0.0129321	-0.0751733	0.0202692	-0.0248728	-0.0325429	-0.0524163	-0.0140254	-0.0382328	0.966918	0.00986853	-0.00635125	-0.0599745	-0.0475847	0.0233637	-0.0585214	-0.0251152	-0.00537455	0.039797	-0.0231907	0.0325513	-0.042138	-0.00264008	-0.0229678	0.00189183	-0.0528073	0.039868	-0.01621	-0.0394637	-0.0239047	0.0445458	-0.0319686	0.0142564	-0.001047	-0.0262968	-0.00372158	0.129203	-0.0179321	0.00875708	-0.0597884	0.0232958	-0.000178868	-0.0101267	0.0336678	-0.0386466	0.164978	-0.076978	-0.0230194	-0.172405	-0.0163524	0.083071	0.135628	-0.0208159	0.0425316	-0.100278	0.0473635	0.0177096	-0.0148967	0.0210148	-0.0869128	-0.0409022	0.10818	-0.0689938	-0.457164	-0.0160767	-0.0120848	0.0596045	-0.598435	0.0291293	-0.0450325	-0.594412	0.0193003	0.020457	-0.00910785	0.0539326	0.0511203	-0.040982	0.0110844	-0.0787815	0.0262757	-0.02194	-0.105041	0.00517498	0.0262265	-0.0283965	0.0629215	0.0855534	-0.0191962	0.0443953	-0.0281518	0.0579183	0.0444017	-0.0556104	0.0361383	-0.0256294	0.0366439	-0.33137	0.00690763	-0.00729545	0.0185366	0.0359573	0.285416	-1.6203	-0.980587	-0.931052	1.05579	-0.891513	1.6771	0.0750902	-0.774094	0.809545	-1.44896	-0.000923524	-0.978497	3.13024	0.557191	-0.330859	-0.353224	0.0755099	0.476574	-1.68541	0.411983	-0.321752	-0.565838	0.700128	-0.680533
Root_Dry_IND1_rep4	-0.0971325	-0.00521609	-0.00434327	-0.0132974	-0.0178626	0.0546117	0.00559978	0.0224077	0.0106186	-0.0336154	0.154199	-0.0653638	0.00330214	-0.0534578	-0.0115295	-0.0131724	0.00765006	-0.0199469	0.00229755	-0.021146	0.0356123	-0.0281206	-0.0485909	0.0150103	-0.0246947	0.00420888	-0.00501328	-0.0186188	-0.0241853	-0.0122279	-0.0200028	-0.0411176	0.0378154	0.0259465	0.0504893	0.0061465	-0.00267933	0.0142799	-0.0184123	-0.00748812	-0.0225658	0.053522	0.0181754	0.00399317	0.0524442	0.031793	-0.0250566	0.121084	0.0277311	-0.0103638	0.0195165	-0.0259175	0.00640732	0.970305	-0.0259898	-0.061713	0.148331	0.0107614	-0.0201729	-0.301465	0.0075363	0.0310438	0.0610716	-0.0163198	0.00872576	-0.107331	-0.0528486	-0.000564663	0.0218599	-0.0186872	-0.0730759	-0.0123487	0.0225518	0.00208644	-0.271317	-0.0293921	0.0297805	0.000409379	-0.0230576	-0.00604684	0.0607948	-0.0374867	0.0395318	-0.00873742	-0.0161194	-0.0525245	0.00756362	-0.0434626	0.0201417	-0.0218378	0.00913202	-0.00101813	-0.0135634	-0.0184748	0.0231971	0.0258857	0.12716	0.0308891	-0.0421652	-0.0283024	-0.0330821	-0.0290884	-0.0531753	-0.0726692	-0.0570272	-0.00807695	-0.050104	-0.172927	0.0256073	0.00070556	0.0261798	0.00690229	-0.75102	0.141253	-0.348398	-0.78575	0.995014	-0.891513	0.816784	-0.734045	-1.15753	0.809545	0.0381522	-0.397763	0.152058	2.01069	1.24549	-0.862072	-0.987153	-0.911739	-0.222021	-1.2812	-0.19833	-0.337981	-0.0245375	NA	-0.887293
Root_Dry_IND2_rep1	-0.105834	-0.024752	0.00732543	-0.00851224	-0.0269732	0.040801	-0.0115062	0.0323839	-0.0122372	-0.01902	0.140531	-0.948748	0.0161649	-0.0578998	-0.0232225	0.0367325	0.00283578	-0.0190089	-0.000492213	0.012801	0.0308573	-0.00409378	-0.0228998	-0.0358639	-0.00330786	-0.00880266	-0.000388369	-0.031542	-0.0215442	-0.0116842	-0.0257767	-0.025419	-0.02793	-0.00862307	0.00722054	-0.0102939	-0.0220569	0.0294924	-0.0254492	-0.00842062	-0.0518172	-0.0102178	-0.0432402	0.00755731	0.00456304	0.0244342	0.00488541	0.10183	0.0702034	0.0217408	-0.0218284	-0.00154094	0.0943996	-0.027082	-0.017497	0.0293052	0.147644	-0.0242515	-0.00866103	0.0435836	0.00439724	0.0889205	0.0422638	0.0261091	-0.086461	0.00955779	-0.0277824	0.0206299	0.0290925	0.0437953	0.308287	-0.0485662	0.0653786	-0.0236833	0.0599605	0.0020168	0.0815838	0.0214979	0.051005	0.00625085	0.0258692	0.0456387	0.0454284	0.00674985	-0.0490931	-0.100001	0.00658332	-0.0705138	0.0415884	0.0375228	0.114925	0.0878893	0.0431852	0.0401266	-0.0300187	0.021598	0.0962078	0.0588232	-0.000816658	0.0665825	0.072802	0.0173442	-0.0049299	0.00798168	-0.00286557	0.131846	0.0320121	-0.130911	0.0576043	-0.624413	-0.0129538	-0.17389	-0.568422	-1.06687	-0.083362	-0.832463	0.585888	-0.908665	0.290062	-0.678876	-0.855165	1.18318	-0.41243	-0.246909	2.25691	2.02792	0.458864	-0.425681	-0.941049	0.0661354	0.230011	-1.18015	1.24785	-0.340055	-0.472566	0.336315	-0.873809
Root_Dry_IND2_rep2	-0.22594	0.0323127	0.0412872	-0.0211803	0.0438479	0.209223	-0.0721802	-0.100156	0.0299374	-0.969874	0.154719	-0.0460876	-0.0583377	-0.071165	0.00722374	-0.0331215	-0.0441274	-0.0638694	-0.0600989	-0.0646708	-0.0466651	0.0498687	0.0341217	-0.0684639	-0.0643263	0.0196129	-0.0493201	-0.0175314	-0.062564	0.0464342	-0.0630916	0.0327356	-0.0320524	-0.0526559	-0.0253153	0.0119996	0.0682092	-0.0044177	0.0500639	-0.0385157	0.0132876	-0.0480174	-0.0299534	0.0157918	-0.0314242	0.694216	0.0726813	0.126453	0.717672	0.0184502	-0.0785541	-0.0712653	-0.0640928	-0.0296397	0.691652	-0.692261	0.15202	-0.0579679	-0.0470585	-0.112028	0.00807625	0.133644	0.0363799	0.0443954	0.0767392	-0.00261543	-0.679256	0.0461266	0.0873115	0.0325829	0.277432	-0.0415747	-0.0126904	-0.116752	0.0698933	-0.079778	-0.0292578	0.0470019	0.049393	0.0362955	-0.732384	-0.0239418	0.0641528	-0.0298239	-0.072482	0.0315535	0.072048	-0.0587308	0.0299273	0.0534382	-0.0172833	-0.0599892	0.060536	0.0830549	0.0840382	0.0299687	0.0582409	-0.0168454	0.00397771	-0.698477	0.0244457	0.0500516	-0.028732	-0.047063	0.0605055	-0.0596692	-0.0719098	-0.34848	0.100784	-0.19174	0.0663104	-0.424012	-0.452691	-1.17819	0.175589	-0.838622	-0.355192	-0.894943	-0.500019	-0.575896	-0.220266	1.93045	-0.298723	-0.425699	1.06308	0.0471783	0.216321	-0.56933	-0.699003	-0.252889	0.0245422	0.205714	-0.0411906	-0.340301	-0.453882	0.336315	-0.7933
Root_Dry_IND2_rep3	-0.191721	0.042954	0.0210265	0.00436723	-0.974062	0.182803	-0.0417861	-0.0306403	0.0276761	0.00852009	0.142289	-0.0420731	-0.0840695	-0.0750588	-0.0119578	-0.0662267	-0.0322764	-0.0615794	-0.0558428	-0.0522478	-0.0226186	0.0414481	0.0159699	-0.0165721	-0.0496576	0.0386592	-0.023088	-0.0618352	-0.0216736	0.0583985	-0.0402016	0.0358323	-0.0548911	-0.0462045	-0.0162654	0.0519214	0.0588406	0.0368311	0.0495653	-0.0300796	0.0330416	-0.035592	-0.0518356	0.0197516	-0.0434584	0.653822	0.0398725	0.0971146	-0.0950825	-0.00424453	-0.0506044	-0.0267763	-0.0611162	-0.00337003	-0.0041589	0.0270435	0.127349	-0.080436	-0.0412528	-0.0290352	-0.63	-0.0142664	0.0406082	-0.0425039	0.0640039	-0.019317	-0.0145468	0.0530074	0.0949596	-0.710939	0.257219	0.707269	0.00734355	-0.0466277	0.0681975	-0.0491501	-0.0798901	0.0799704	0.0793374	0.0378684	0.0462506	0.0357974	0.0561714	0.0518973	-0.0503205	0.0686648	0.0418105	-0.0989508	0.0423065	-0.629115	-0.0487825	-0.00240885	0.0560505	0.0317561	0.0314685	0.079204	0.160766	0.030326	0.0070299	0.0578113	-0.0367928	0.0539172	-0.683637	-0.00389645	0.0861343	0.639933	-0.00717815	-0.222157	0.0732146	-0.0121889	-0.152487	-0.422723	0.511735	-1.77128	-0.877506	-0.856623	-0.447721	-0.929246	-0.0259703	-0.715655	-0.720856	2.30409	-1.02563	0.019596	0.603815	-0.590103	0.773513	-0.988457	-0.86613	-0.499555	0.613554	-0.0541353	0.417936	-0.343401	-0.5548	-0.0274975	-0.788219
Root_Dry_IND2_rep4	-0.25364	-0.0444433	-0.00365311	-0.00227183	-0.0625775	0.253026	-0.000286912	-0.191378	0.0208877	-0.0376835	0.163266	-0.0910506	-0.0284198	-0.0736062	-0.0302235	0.00804666	0.019326	-0.0143381	-0.0118409	-0.0303344	0.0316592	-0.00545994	-0.0259728	-0.027242	-0.02652	0.011537	-0.0168287	-0.0057483	-0.96901	0.00194409	-0.00173805	0.0117202	-0.0340636	-0.00474536	-0.0239333	-0.0797745	-0.0192381	0.0198155	-0.0447666	-0.0146612	-0.00659426	-0.0254013	-0.0309767	-0.0399563	-0.00355741	0.0251461	0.072546	0.116058	0.0250942	0.0261668	-0.0527837	-0.0159795	-0.00949062	-0.0199937	0.0261398	-0.0185076	0.159763	-0.0181521	-0.0338414	-0.0929133	-0.00976372	0.0432637	0.089269	0.00876956	0.0307286	-0.0375256	-0.103504	0.0244112	0.0126227	0.0639996	0.292789	0.0398098	0.618789	-0.0432496	0.0429574	-0.0139848	0.00208789	0.046969	0.0806638	-0.0379118	0.00367785	-0.0309928	0.0459318	0.0497672	-0.0232161	-0.0119435	-0.0638348	-0.0439746	0.489327	0.0292925	0.670247	0.0144204	0.0318388	0.0111241	-0.107079	0.100685	0.0739126	0.00673657	0.0153877	0.00654812	0.642196	0.0161969	0.0230894	0.176387	0.0412643	-0.0746717	-0.687068	-0.266507	0.0408551	-0.0772804	0.0757325	-0.312511	-0.226372	-0.740396	0.361179	-0.806343	3.73788	-0.918955	2.02824	-0.814958	-1.59067	0.809545	-0.791514	0.704895	-0.506829	0.805026	2.43853	-1.32377	-0.820026	-0.627795	0.17522	0.378947	0.322958	-0.345713	-0.585504	0.336315	-0.881774
Root_Dry_IND3_rep1	-0.172721	0.000565531	-0.00145494	0.00777891	0.0392632	0.235391	-0.033817	-0.137998	0.0292577	0.0490354	0.105696	0.00814774	-0.0225933	-0.0576247	0.0183619	0.00291376	-0.0110921	-0.0120215	-0.056395	-0.0672222	-0.0443048	0.0305881	0.0406856	-0.0705865	-0.0328696	0.0279632	-0.0340208	0.00286144	0.0264211	0.0400933	-0.026572	0.00858218	-0.0467938	-0.0562364	-0.0264499	0.0265771	-0.965563	-0.091701	-0.00335708	-0.0505205	0.00395488	0.0113318	-0.0288664	-0.00985811	0.00166614	0.0291883	0.00808258	0.0859542	0.0220595	0.0207133	-0.0180535	-0.028052	-0.0526269	-0.0331423	-0.00995202	-0.638788	0.106153	-0.00945805	-0.0169011	-0.0293311	-0.0245291	0.0635058	0.0894686	-0.0310078	-0.000382361	-0.0263139	-0.0449786	0.0349926	0.0276414	-0.621386	-0.0460305	-0.041659	0.0573909	-0.0331643	0.0982598	-0.0697934	-0.0917913	0.0517709	0.00183762	0.0318454	0.0233064	-0.23715	0.0579725	0.054597	-0.0572977	0.0324773	-0.759235	-0.0820519	0.453257	0.0549324	-0.00332852	0.624899	0.0135269	0.0284484	-0.683338	0.121227	-0.0112113	0.118565	-0.688867	0.0596102	-0.0463922	-0.672007	0.0451633	-0.0888379	-0.67576	-0.0527749	0.0497964	-0.153142	-0.700926	0.0560506	0.0928012	-0.108465	1.4633	-0.469989	-1.12891	-0.818714	0.474671	-0.826338	1.27328	-0.277987	-0.886883	0.435909	-0.66214	0.0123476	-0.949395	1.02894	0.0917727	-0.290201	-0.825789	-0.896359	0.079334	1.30286	0.726182	-0.305073	-0.366967	-1.75561	-0.887293
Root_Dry_IND3_rep2	-0.161688	0.013759	-0.0128677	0.0198868	-0.00594354	0.202463	-0.041618	0.0519981	0.026099	0.0624978	0.100993	0.0308222	-0.0200994	-0.0501005	0.0452346	0.977195	0.0111326	-0.0583429	-0.0478301	-0.0468901	-0.0503538	0.00100999	0.0251484	-0.0280089	-0.0414242	0.0397431	-0.0138642	-0.0480146	0.0542455	0.0231748	-0.03886	0.0364354	-0.0291372	-0.0567725	-0.0441313	-0.00926133	0.0374888	0.0463968	0.0403191	-0.0457184	0.0523433	-0.0647209	-0.0379116	-0.0386287	0.0150072	-0.0234209	0.086723	0.15476	0.000130469	0.0541932	0.0149504	-0.04787	-0.0763455	-0.053698	-0.0236666	0.0524578	0.0507467	0.021467	-0.0464146	-0.201085	0.0440251	-0.0644632	-0.0698128	0.654172	-0.0054199	-0.0234715	-0.637413	0.0557648	0.075252	-0.000242746	-0.0183886	-0.0591511	0.654534	-0.0512824	0.060256	-0.0973276	-0.0845839	0.0713652	0.0576081	0.0291221	0.0529429	0.0333297	0.0677559	0.075571	-0.103528	0.0800445	0.0467731	-0.093975	0.0578074	0.0282253	-0.0479512	-0.0300967	0.0838077	0.0832964	-0.0409477	0.077212	0.147526	0.0596898	-0.600073	0.0691951	-0.0617958	0.056468	0.0476517	-0.094549	0.0451406	-0.050648	0.0423747	-0.357368	0.071501	-0.149371	-0.0194824	-0.000994785	0.44744	0.787482	0.452025	-0.435136	0.0760685	-0.0648178	-0.324446	0.619417	0.419554	-1.43227	-0.523785	0.755128	-0.642314	-0.555655	0.852175	-1.01753	-1.01597	-1.92429	1.35324	0.0613534	1.51923	-0.334006	-0.702636	-1.75561	-0.873551
Root_Dry_IND3_rep3	-0.232424	0.0591736	-0.979275	0.0513621	0.0840358	0.325051	-0.0980813	-0.396432	0.0971296	0.0793261	0.140849	0.0558228	-0.068847	-0.0761983	-0.0239806	-0.0711242	-0.062061	-0.0837463	-0.0785019	-0.0642508	-0.0746989	0.0712299	0.040521	-0.0914718	-0.0824858	0.0782972	-0.0820422	-0.060446	0.0507375	0.081342	-0.0518166	0.0674445	-0.0578804	-0.0769356	-0.0916544	0.0543814	0.0871464	-0.737962	0.0407837	-0.078049	0.0556055	-0.0353374	-0.0787258	0.031216	-0.0366626	-0.0308443	0.0938112	0.106348	-0.0658095	0.0642883	-0.0644087	-0.0685288	-0.0351385	-0.0709794	0.670968	0.0759279	0.125087	-0.0978931	-0.0451912	0.0821706	-0.718826	-0.0497771	0.149731	0.00144202	0.0933727	0.140687	0.102109	0.0562329	-0.0102449	0.0862962	-0.0573189	-0.0814375	-0.101781	-0.0908396	0.102324	-0.0901014	-0.101877	0.0858068	0.0901687	0.0246874	0.0609808	0.0516452	0.0241199	0.041431	-0.0756576	0.0556168	0.0587073	-0.101979	-0.0502325	0.0419182	-0.0689848	-0.105602	0.0590205	0.0702423	-0.62148	0.0602238	0.0834576	0.0896689	0.0912033	0.0708417	-0.0790893	0.0786813	0.0973355	0.698146	0.0965195	-0.0911524	0.0469195	-0.188458	0.105366	-0.613012	0.086969	-0.550003	1.52502	0.68009	-1.46207	-0.624978	0.926977	-0.627382	2.59008	-0.204429	-1.1956	-1.05864	-0.613972	0.488323	-1.18543	-0.193955	0.996389	-1.02898	-0.526114	-0.898234	0.668346	0.451128	-0.503187	-0.346041	-0.45768	-1.75561	-0.84883
Root_Dry_IND3_rep4	-0.0738416	0.00715357	-0.00790521	-0.00462422	-0.0078009	-0.0722722	-0.0112624	0.0196595	0.0186964	-0.0140186	0.145542	-0.0120935	-0.00363147	-0.0454723	-0.00435289	0.00442128	0.018687	0.00543568	-0.0135088	-0.0213763	0.0286114	0.0211577	0.00461017	0.00677846	9.61e-05	0.012764	-0.00739961	-0.0253456	-0.0162446	-0.0129712	0.0156588	0.00945055	-0.00537816	0.0238043	4.64e-05	-0.0114222	-0.0316729	0.0400729	0.0173681	-0.00712782	0.00921694	-0.00771704	-0.00100182	0.0238766	0.97435	-0.0228129	-0.0199553	0.115164	-0.0245203	-0.00903429	-0.00880674	-0.00914159	0.0250968	-0.0109424	-0.0268189	-0.0805767	0.0592212	-0.0104365	-0.0396035	-0.122322	0.0392224	0.0866062	0.11283	0.0318709	0.0201847	-0.0113665	-0.0201216	-0.015708	0.0112008	0.0474814	-0.0458067	0.00998868	-0.0252324	-0.0434698	0.0913285	-0.0148417	0.00788127	-0.00458116	0.0310988	0.00545248	0.0405554	0.0366838	0.0558464	0.0531569	-0.00206022	0.0495533	0.00106811	-0.0796826	-0.00878174	-0.0555256	-0.0374652	0.0756436	0.0821491	0.041155	-0.0068381	0.0741661	0.144955	-0.033909	0.0134942	-0.0275848	-0.0161097	-0.0206488	-0.00137154	-0.00161786	0.039682	0.0423132	0.0124567	-0.0941488	0.0536878	-0.148017	0.0811418	-0.0721717	1.96995	0.830166	-0.618913	-0.856026	1.39652	-0.812617	1.46641	0.0235998	-0.741437	0.0622727	0.178211	0.145448	-0.41766	-0.297298	0.66863	-0.898673	-0.785448	-0.290241	1.18887	-0.198496	-0.82097	-0.305816	2.76052	-1.75561	-0.772592
Root_Dry_TRJ1_rep1	-0.235513	-0.0307507	0.010883	-0.966564	0.0399625	0.260834	0.0156466	-0.0151326	0.0642544	0.0426158	0.115981	0.0438701	-0.051013	0.340063	0.0314077	-0.0706972	-0.0341968	-0.0563181	-0.0388801	-0.0498269	-0.0506343	0.0201313	0.00371311	-0.0772259	-0.0282646	0.0657644	0.0749053	-0.0169276	0.0170627	0.00110019	-0.0507855	0.0165625	-0.0656457	-0.0594443	-0.0405104	-0.0970677	0.0532005	0.0355961	0.0451222	-0.022996	0.0305821	-0.0220259	-0.0411666	-0.686565	-0.0345162	0.0110628	-0.00587894	0.135388	-0.010216	0.0664051	-0.0633293	-0.0334557	-0.0550612	-0.0265239	-0.0179396	0.0303407	-0.177537	-0.0829364	-0.0256873	0.00297112	0.0575355	0.113867	0.0138608	0.617886	-0.676142	-0.158084	0.0459765	-0.0188437	0.056037	0.0451252	-0.00673298	-0.0364381	-0.0378354	0.000635777	0.0612782	-0.0410471	-0.0140212	0.0221336	0.0368833	0.0509295	0.0470346	0.0634772	0.0686909	0.0525717	-0.0595214	0.077569	0.0609207	-0.032944	0.121637	0.0602016	-0.0309643	-0.0246451	-0.665661	-0.0323626	0.0161493	0.0896722	0.0575392	0.0623817	0.0331026	0.0928292	0.694482	-0.649444	-0.644231	0.606083	-0.00153591	-0.0637184	-0.0758098	0.124153	0.0707878	0.0434054	0.089339	-0.0153445	0.653184	-0.928797	1.31492	-0.744023	0.0675413	-0.901804	-0.587806	-0.877482	-0.50706	-1.43227	-0.567101	-2.06024	0.503994	0.184969	0.229432	-0.555468	-1.09089	-0.558585	0.202615	0.0469173	0.0744077	-0.342558	-0.218116	1.24585	-0.885244
Root_Dry_TRJ1_rep2	-0.0877697	-0.0152194	0.0020856	-0.0212531	0.00368055	0.0531507	0.0154432	0.0351357	0.00225028	-0.0245999	0.0928676	0.00718292	-0.0164368	0.410651	0.0136657	0.0155984	-0.0147809	0.00477166	-0.00731166	0.0190998	-0.0104478	-0.0222135	0.0192978	-0.00569884	-0.0304661	0.0264599	0.051306	0.00590603	0.00557105	-0.0844352	-0.0363788	-0.0098374	-0.0157678	-0.0167274	0.0276583	-0.968221	-0.0266369	0.0109661	0.0253106	0.0348804	0.031833	0.00767906	0.0319461	-0.0596466	-0.0289978	-0.00422599	0.0512853	0.0588015	-0.00531925	0.00474283	-0.00790196	-0.045012	-0.0495224	-0.0314595	-0.0222297	-0.00761475	-0.205814	-0.0102026	0.0683954	0.00570186	-0.0150348	0.0271757	0.00546342	0.0612938	0.0198723	-0.359712	-0.0290132	-0.102902	0.0307228	0.0277114	-0.0516503	0.00451857	-0.0686882	-0.00155428	0.0210591	-0.0208241	0.606065	-0.651512	-0.00260237	0.0496013	-0.0431854	0.00757646	0.0343782	-0.00724639	-0.0128305	0.0229211	-0.00138634	-0.0183439	0.00321555	0.0837703	-0.0630871	-0.0573175	0.00744401	0.0429134	-0.0666442	-0.0150277	-0.0603292	0.0734587	-0.0867658	0.028474	0.0767862	0.0294488	-0.062525	-0.0313726	0.0273698	0.0409296	-0.0256216	0.0887774	0.00783115	0.0304782	-0.0487416	0.0452714	0.997805	-0.979963	0.466134	-0.279283	0.39974	-0.829768	-0.131315	-1.13126	-1.34655	-1.43227	-1.25369	-2.30806	1.82511	-1.17571	0.603078	-0.993983	-1.01021	-0.13234	1.58611	0.956391	-0.00226319	-0.32826	0.287463	0.700128	-0.887293
Root_Dry_TRJ1_rep3	-0.0663978	0.011529	0.0200957	-0.00141646	-0.00389924	0.094562	0.011372	0.0619468	0.0052062	-0.00201978	0.0656519	0.0329428	0.0123575	0.293694	0.0198123	-0.0118613	-2e-05	-0.0033224	-0.024851	0.0363594	0.0139964	0.000420313	0.00601264	-0.0658696	-0.0107681	0.0215145	0.959032	-0.0373518	0.0387957	-0.00913335	-0.0228292	-0.00346612	-0.0538344	0.00816739	-0.0238082	0.0019482	0.0558444	0.0433577	0.00200031	0.00140408	0.0125447	-0.0119613	-0.0105793	-0.387878	-0.0485058	0.00892722	0.0242927	0.058711	-0.0615246	-0.0287406	-0.0370309	-0.00693203	-0.0399804	-0.0251146	-0.0312981	0.0444286	-0.165899	-0.0260347	0.0501978	-0.0989948	0.04112	-0.0155473	-0.0423816	0.00929378	-0.00257357	-0.318301	-0.0154419	-0.00365271	-0.0188788	0.049793	-0.0352024	-0.0274719	-0.0651234	0.0137104	0.0317926	-0.0453532	0.19189	-0.0159605	-0.00548407	0.0617099	0.0329498	0.0400901	-0.0115607	0.0550241	-0.0472934	0.0541022	-0.579046	-0.0547207	-0.0753634	0.0147052	-0.0598261	-0.0319095	0.0119367	-0.0102485	-0.0594951	0.0802886	0.0459826	0.104322	0.0100022	0.0237799	0.0398418	-0.167565	-0.0410733	-0.0242299	0.0800543	0.147177	-0.648902	0.115312	-0.0224436	-0.0228816	-0.0844203	0.075404	1.80792	0.0304592	-0.864664	-0.75279	1.18769	-0.867501	1.62442	-0.711977	-1.40933	-0.685	-1.33385	-1.67434	-0.472397	-1.45129	-0.0655519	-0.623617	-1.01597	-0.422362	0.846419	0.609925	0.508269	-0.298393	-0.235408	1.24585	-0.867168
Root_Dry_TRJ1_rep4	-0.08136	-0.00830991	0.0207838	-0.0341939	0.0161234	0.041134	-0.0168361	0.0116695	0.0408007	-0.0284477	0.16494	0.0288943	-0.0218536	0.241483	0.010314	-0.00481748	-0.0231959	-0.014993	-0.0228744	-0.0214657	0.00418748	-0.0125371	0.012018	-0.06689	-0.0253514	-0.00771976	0.05124	-0.00620381	-0.00523688	0.00388012	-0.0276524	-0.972358	-0.0290107	-0.046189	-0.0258799	0.0140687	0.00884531	0.0107534	0.0259541	-0.0201585	-0.00744182	-0.00192884	-0.00833495	-0.50426	-0.009881	-0.0203922	0.0251701	0.0457839	0.00868553	0.043218	-0.0475316	-0.0449365	-0.0792624	-0.00582417	-0.0209357	-0.00464888	-0.18534	-0.029313	0.0035577	-0.232057	0.0157249	0.00985194	0.219161	-0.00726481	0.0743018	-0.666685	0.0403318	-0.0326626	0.00193873	0.00860151	-0.0543388	-0.0356092	0.0252005	-0.0452103	0.0746761	-0.0241793	-0.0240381	-0.62374	0.0144093	0.027705	0.0204655	0.0205547	0.0489517	0.0315668	-0.0151825	0.0470228	-0.0243421	-0.00356608	-0.0602919	0.0391701	0.033886	-0.00922819	-0.0725428	0.0470346	-0.0414665	0.0506315	0.119707	0.0207736	0.0369199	-0.0152892	-0.0329434	0.036324	0.0386711	0.129615	-0.0652253	-0.031336	0.0410799	0.0825434	0.0699038	0.0360375	0.0219964	0.0924975	1.10839	-0.0212937	-0.209645	-0.791349	-0.535896	-0.905234	-0.482462	-0.785535	-0.475595	-1.43227	-0.951025	-1.51627	-0.998976	0.426102	0.465419	-0.67818	-1.02749	0.869191	-2.00275	1.2018	-0.481487	-0.342913	-0.751338	NA	-0.887293
Root_Wet_AUS1_rep1	0.173773	0.018649	0.0177838	0.0626183	0.0078787	-0.255982	-0.0346336	0.106464	0.0395977	0.0644384	-0.129677	0.0585464	-0.053193	-0.0539635	0.052456	-0.0221448	-0.0348159	0.972224	-0.0125804	-0.0381188	-0.0482837	0.037683	0.0737169	-0.0252391	-0.0102321	-0.0194024	-0.0365441	0.0117538	0.039297	0.0588068	-0.045802	0.0361682	-0.0438334	-0.00931311	-0.0628288	0.0198373	0.0487596	0.0421931	0.0472965	-0.0315759	0.0345279	-0.042311	-0.00071301	0.0798195	-0.030614	-0.0521655	0.0425596	-0.228005	-0.0812985	0.04631	0.00589241	0.000888732	-0.0109474	-0.0210824	-0.0614096	0.0852319	-0.0924883	-0.0584116	-0.0212005	0.115323	0.0481094	-0.0793901	-0.110246	-0.082453	0.0214494	0.112215	0.093833	0.0491052	0.0607658	0.0595798	-0.103416	-0.0683336	-0.0852481	0.00769455	0.0937779	0.0516308	-0.0837416	0.0648831	-0.719875	0.0137379	0.0305208	0.0792646	0.0343122	0.079617	-0.0564867	0.0228048	0.0722728	-0.0162965	-0.11561	0.0241089	-0.0746132	-0.0255934	0.0832154	0.0546717	0.0975536	0.0239369	0.0811746	0.0497117	0.0406029	-0.628317	-0.0127322	-0.036227	0.0410842	-0.0394641	0.0294895	-0.0722933	0.0606693	0.149736	0.0778232	0.0492189	-0.0994035	0.12262	-0.185223	0.638829	0.920267	0.899343	0.75353	0.0689627	-0.113757	-0.737722	-0.64692	-0.311363	-0.122891	-1.91371	2.0354	-2.19192	-1.00294	0.656028	0.960739	-0.107439	0.271105	0.494436	-0.742063	NA	NA	-0.573217	0.894301
Root_Wet_AUS1_rep2	0.130935	0.0423617	0.0419176	0.0605667	0.0299444	-0.129628	-0.0493168	0.0984771	0.0313899	0.0422504	-0.146313	0.0489944	-0.0204204	-0.0663664	0.0262336	-0.0302816	-0.0296276	-0.00390319	-0.0257105	-0.0311009	-0.0211451	0.0347824	0.0524294	-0.00430778	-0.00392921	-0.0388357	-0.0472806	0.0116376	0.0554669	0.0437317	-0.0060287	0.0365241	-0.00749661	-0.0419501	-0.0192294	0.0415594	0.0567159	0.0559387	0.0252043	0.973829	0.051195	-0.0394794	-0.0609115	0.0680873	-0.0453771	-0.0681623	-0.0117982	-0.159239	-0.0242816	0.0173343	-0.0514051	-0.0252801	-0.0416453	-0.020126	-0.0517415	0.0259512	-0.0307874	0.0339241	-0.0304262	0.118764	0.0557805	-0.118822	-0.119204	-0.061277	0.0236057	0.108746	0.0314726	0.0185657	0.0222126	-0.0158853	-0.0698078	-0.0520882	-0.0584619	-0.0271457	0.080526	0.649413	-0.0613623	0.0314582	0.0410721	0.0316999	0.0678262	0.08736	-0.071988	0.0635947	-0.0680573	-0.0248557	-0.007481	0.0903625	-0.0868644	-0.00844503	-0.0518027	-0.0326456	0.0606987	-0.00316302	0.0752276	-0.0179518	-0.0358693	0.0587944	0.0726476	-0.0280124	-0.0219795	-0.0376237	0.076408	-0.070449	-0.0461414	-0.0857345	0.0339144	0.136889	-0.597962	0.088662	0.0807225	0.089596	0.568315	0.178927	-0.836558	-0.130544	-0.749803	2.37067	-0.35956	3.49185	1.40629	0.0622727	0.824195	0.645627	0.196477	0.632788	-0.235987	-0.0110735	1.99808	0.0122322	0.216313	0.263459	-0.735269	NA	NA	-0.93703	0.524401
Root_Wet_AUS1_rep3	0.135347	0.0315278	0.0397163	0.0472303	0.0471409	-0.0638165	-0.0432831	0.085534	0.040462	0.0635642	-0.1269	0.0580489	-0.0174381	-0.0555389	0.0530133	-0.0181844	-0.0373949	-0.0324775	-0.0302085	-0.0589458	-0.0444462	0.0400848	0.0483968	0.00243123	-0.0606645	0.0203295	-0.0382107	0.978578	0.0431193	0.0429682	-0.0712066	0.0536252	-0.0407663	-0.0411496	-0.0358206	0.0246004	0.0342579	0.0561636	0.0527817	-0.0383182	0.0148108	-0.0518782	-0.0243279	0.0663191	-0.0533163	-0.0414631	0.0247012	-0.0728669	-0.0503079	-0.0513117	-0.0536708	-0.0113377	0.00650835	-0.0421214	-0.0692513	0.0556212	-0.0216745	-0.0306355	-0.0289608	0.118627	0.0409247	-0.0907313	-0.123901	-0.0600345	0.0173981	0.0812724	0.0499438	0.0272759	0.0277322	0.084056	-0.0461778	-0.0728884	-0.052962	-0.0688489	0.0488614	-0.0619733	-0.0330505	-0.00836027	0.0929766	0.0140207	0.0261868	0.0518383	0.00223362	-0.0928026	-0.00282059	-0.716367	0.0753119	-0.0339507	-0.0691635	0.0260033	-0.0875162	-0.0354679	0.0231989	0.0415833	-0.00784896	0.0550727	-0.132706	-0.012353	0.0648148	0.0382541	0.0319053	0.044025	0.0711233	-0.0611807	0.0245958	-0.035315	0.0779857	0.0915042	0.000828685	0.0854929	-0.587626	0.076849	-0.059205	0.280439	-0.456108	0.61441	0.557585	2.20945	0.553423	1.14535	0.209244	0.0622727	0.382046	0.321707	0.278997	-0.12506	-0.943948	1.26373	1.05295	-0.557413	-0.263115	-2.17624	-0.778628	-0.285197	-0.136069	-1.30084	-0.0735022
Root_Wet_AUS1_rep4	0.100789	0.0156409	0.0463758	0.0305722	0.0565554	-0.0568169	-0.0313348	0.0848296	0.0362691	0.0424845	-0.136053	0.050696	-0.0326432	-0.0596899	0.0357299	-0.0276665	0.016628	-0.0323921	-0.0393785	-0.0424961	-0.0640389	0.0342183	0.0345504	-0.0263715	-0.00867084	-0.976726	-0.0512506	-0.021515	0.0557017	0.060968	-0.0387089	0.0348362	-0.0654216	-0.054908	-0.0542495	0.0220664	0.00398489	0.051124	0.0430911	-0.0611196	0.0107577	-0.0338718	-0.0267652	0.0850621	-0.0349158	-0.0208511	0.0729405	-0.169132	-0.0763576	-0.0128892	-0.0359041	-0.0147745	-0.0676436	-0.0506146	-0.0161797	0.0690083	-0.0788322	-0.0514628	-0.0307318	0.10544	0.0329934	-0.0969694	-0.142764	-0.0698897	0.0416426	0.084557	0.0586478	0.0469066	0.00131561	0.0596066	-0.0335147	-0.025495	-0.0769822	-0.0572447	0.0785623	-0.0845823	0.00298888	0.062058	0.0616457	0.00810378	0.0837322	-0.0310774	-0.655639	-0.661167	-0.052519	0.0365998	0.039169	-0.0351185	-0.0484419	0.0325428	-0.0905956	0.0629558	0.0608338	0.0320363	0.0612888	0.0251928	-0.381159	0.0627349	0.0188651	0.0524687	-0.079458	0.0363449	0.0803118	0.0072424	0.0784799	-0.107307	0.0820176	0.113955	-0.0934025	0.0934292	-0.573987	0.105416	0.246839	-1.43259	1.28634	1.05776	0.481203	0.16501	-0.377118	-0.734045	-0.443698	-0.685	0.0381522	0.834147	0.30313	-0.417865	-1.04883	1.55131	0.321047	-0.805104	-2.3452	-0.689323	-0.722389	2.37948	-1.11784	-0.0274975	0.315193
Root_Wet_AUS2_rep1	0.144138	0.0505703	0.0502809	0.0495022	0.048972	-0.196625	-0.0195626	0.0961374	0.0328556	0.0416405	-0.149798	0.0708089	-0.0578422	-0.0778652	0.0493276	-0.027902	-0.0317928	-0.033959	0.97607	-0.0514063	-0.0738362	0.0575358	0.0509038	-0.0223655	-0.06566	0.0525419	-0.0366766	-0.0346393	0.0656822	0.0220899	-0.0418156	0.0493886	-0.0325697	-0.0536825	-0.0481824	0.0473447	0.0614443	0.0715476	0.0588357	-0.0315558	0.0645886	-0.0688869	-0.0261119	0.0517996	-0.0443802	-0.0818596	0.0764674	-0.277199	-0.0808158	0.0114894	-0.0225339	-0.00980549	-0.0383817	-0.062375	-0.0660673	0.0491504	-0.200512	-0.0358742	-0.00416805	0.106042	0.0736055	-0.124484	-0.107239	-0.110389	0.0808104	0.116792	0.0807127	0.0586044	0.0142388	0.0590867	-0.0684069	0.0283437	-0.0610822	-0.0303965	0.0997955	-0.0298321	-0.0814049	0.0210525	0.00357731	0.0400215	0.0734233	0.0820424	0.0598274	-0.00475389	-0.0411204	0.0154196	0.0842405	0.692551	-0.0982122	0.0922846	-0.04435	-0.0774098	0.000293138	0.0786079	0.0789121	0.0696493	0.1533	0.0246284	0.0962995	0.0721794	-0.0863671	0.0518798	0.0980202	-0.0393348	0.0740206	-0.0702667	0.0759896	0.153388	0.0679437	0.0911131	0.0905298	0.0640563	-0.776738	0.386359	-0.0484827	0.512552	-1.4679	-0.109411	-1.21987	-0.700944	0.7982	-0.685	-0.716449	-0.357702	0.51126	NA	-1.02261	NA	0.436307	-0.335795	0.969701	-1.09353	-0.76629	3.75583	2.19862	0.882035	2.24981
Root_Wet_AUS2_rep2	0.145414	0.0426808	0.0318741	0.0345679	0.0404917	-0.0823648	-0.0266093	0.104024	0.0189259	0.0391241	-0.156426	0.0428483	-0.00846355	-0.0769429	0.01618	-0.00354384	-0.0206576	-0.0131685	0.0199272	0.0147867	-0.0271443	0.00797279	0.0175533	-0.00743087	0.036602	0.00139846	-0.0205747	-0.00562521	0.0289721	0.00448112	-0.0174149	0.02968	0.045248	0.00280644	-0.0155098	0.0415508	0.0142738	0.0547476	0.000945546	-0.0190706	0.0122428	-0.0167859	0.0027926	0.0649022	-0.0029334	-0.0769142	-0.00847976	-0.297883	-0.0656121	-0.0362004	-0.00260197	-0.0239317	0.00531463	-0.0257811	-0.0699825	0.0399943	-0.165626	0.00641718	-0.0142373	0.113629	0.0304807	-0.0755992	-0.132668	-0.0517496	0.0238431	0.0943633	0.0779217	0.0104432	-0.0127751	0.0261305	-0.0979737	-0.0181336	-0.0539545	0.932235	0.0650544	-0.0707572	-0.0442719	0.00104688	0.00912028	0.0168772	-0.00772853	0.0254403	-0.0287366	0.0500827	0.0708112	0.0293364	0.0402336	0.0804583	-0.112033	0.0389476	-0.0587662	-0.0476816	0.0584309	0.0685884	0.0448043	0.0648586	0.0459178	-0.010787	0.0257449	-0.0548332	-0.0273951	0.0218512	0.0363024	-0.00177979	0.0705073	-0.00265122	0.0474137	0.107559	0.0587946	0.0904476	0.0356346	0.0641859	0.239124	-0.866667	1.32089	-0.0864532	-1.33056	0.206174	-1.27254	0.240595	1.72291	0.435909	-0.0650159	0.468795	-0.474792	-0.882908	-0.32776	-0.237371	1.28923	0.14948	0.695742	1.12962	-0.543869	NA	NA	0.336315	1.3596
Root_Wet_AUS2_rep3	0.120952	0.0454925	0.0300373	0.04927	0.0380142	-0.158269	-0.023903	0.0970508	0.0183738	0.0400814	-0.120119	0.048149	-0.0139781	-0.0849333	0.0385833	-0.0181708	-0.0355846	-0.0388952	-0.0116697	0.00341715	-0.0437808	0.0351084	0.0380214	-0.0627031	0.0172939	0.0322531	-0.00964247	-0.0326109	0.0320726	0.0176457	-0.0154284	0.0543844	0.969998	-0.0438863	-0.0165523	0.0523493	-0.0166516	0.0634076	0.0227423	-0.0393427	0.0457752	-0.0388005	-0.0547411	0.0826952	-0.0453025	-0.0602535	0.0416269	-0.22494	-0.032926	0.0452095	-0.0253907	-0.0303464	0.0207867	-0.0293996	-0.0235628	0.0192189	-0.155652	0.00347975	0.0019387	0.0940698	0.0843532	-0.0550509	-0.108882	-0.0513116	0.0677147	0.0883291	-0.00297398	0.0121609	0.0174537	-0.00409265	-0.0864041	-0.05945	-0.0412643	0.0895748	0.0337053	0.0210312	-0.000554472	0.0402472	0.0750558	0.00548723	0.0509053	-0.00981366	-0.688541	0.062303	0.708708	-0.0329866	0.0361047	-0.0607862	-0.0987845	0.0547731	-0.0352247	-0.0560082	0.024835	0.0167924	0.0576673	0.0677698	0.130733	0.0584205	0.0364959	0.00385165	-0.0732514	0.0504238	0.018998	-0.0559994	0.043083	-0.0756374	0.037042	0.106631	-0.0682854	0.0531964	0.0821722	0.113942	-0.787025	0.908362	1.56517	1.08606	-1.17907	1.35531	-1.21987	0.016244	1.43018	-0.685	-0.0642161	0.0657427	-0.0152873	-0.521208	-0.399867	-0.0581496	1.7618	0.21642	-0.0713435	-0.689323	-0.383324	-0.224645	0.288534	0.336315	1.31043
Root_Wet_AUS2_rep4	0.121621	0.0403518	0.04369	0.0221349	0.0464709	-0.106035	-0.0386528	0.108135	0.0279061	0.0460639	-0.140105	0.0620363	-0.0346802	-0.0482792	0.0227843	-0.0167193	-0.0354758	-0.0380657	-0.0349183	-0.0138202	-0.0606529	0.040997	0.0579873	-0.031325	0.973393	0.0491578	-0.0422597	-0.00439578	0.0559163	0.0139892	-0.0606688	0.0474183	-0.000445156	-0.0281607	-0.0438407	0.0386942	0.0477777	0.0526084	0.0128567	-0.0201485	0.054212	-0.026942	-0.039739	0.0840141	-0.052916	-0.0674665	-0.00300082	-0.23482	-0.0467303	0.0299109	-0.0455957	-0.00111005	-0.0709014	-0.0243786	-0.0676256	0.0505227	-0.190135	-0.0337197	-0.023189	0.10919	0.056272	-0.058617	-0.103312	-0.0572384	0.0334907	0.0950768	0.0941323	0.0317067	-0.00838381	0.0440179	-0.0843751	-0.0263082	-0.0740329	0.128096	0.0946261	-0.0758068	-0.0438739	0.034968	-0.0466306	-0.00465474	0.0413417	0.0489115	0.0269154	0.0688473	-0.0398606	0.063766	0.0399612	0.56464	-0.108787	0.00198596	-0.0719439	-0.0632593	0.0536112	0.0757423	0.0473427	0.0706658	0.0926102	0.00334874	0.0491218	0.0215843	-0.0748719	0.0404972	0.0735089	-0.0209542	0.0548786	-0.0404645	0.0519069	0.09648	0.0682963	0.0731128	0.0652128	0.0597688	-1.04678	0.890034	-1.10719	0.922242	-1.764	1.05002	-1.34277	-0.0683474	1.78239	-0.685	0.933441	0.127822	-0.0787314	0.133297	-1.06194	1.84348	1.35262	-0.492231	-0.605563	-0.400602	-0.706513	NA	NA	0.882035	1.1415
Root_Wet_IND1_rep1	0.154196	0.050228	0.0368922	0.0536756	0.0134667	-0.17348	-0.0184297	0.0984604	0.0132774	0.0369118	-0.119957	0.0241705	0.0135512	-0.0601601	0.044567	-0.0247893	-0.0355534	-0.00654707	-0.0433599	-0.00961094	-0.0173899	0.0160537	0.0327903	0.0635706	-0.0103289	0.0104838	-0.0271088	-0.0179423	0.027597	0.0322244	-0.00543892	0.0130567	0.0249895	0.0246194	0.0221983	0.0413254	0.0175409	0.0365634	0.0378929	-0.00757343	0.0104331	-0.0130131	-0.000461322	0.0441432	-0.0165467	-0.0518067	-0.00859412	0.126921	-0.0378154	-0.967212	0.0432806	0.00144693	0.0753988	-0.00636638	-0.0494176	0.0203311	0.159186	-0.0129234	-0.0331366	0.110614	0.0406203	-0.103993	-0.0749214	-0.0408368	0.00366358	0.06399	-0.00213706	0.019783	0.0627138	-0.0286386	-0.0405191	-0.0242606	-0.0486087	-0.0107019	-0.281374	-0.0489277	-0.0172157	0.0406435	-0.0704738	-0.0158015	0.0555744	0.0668594	0.0261631	0.0342251	-0.014101	0.024584	0.0119051	-0.00901259	-0.0991226	0.0178832	-0.0159683	-0.0646801	0.0623134	0.0244348	0.0752342	-0.161728	0.0748876	0.0519881	0.0248989	-0.0150164	-0.0224202	0.0419592	0.0131216	-0.00467374	0.0679233	-0.0514983	0.0571202	0.101746	0.0134663	0.0912887	0.0860522	0.0890736	-1.42998	-0.0987292	-0.815932	0.279119	0.714704	0.151289	1.08014	-0.292698	-0.79316	0.809545	0.692971	-0.212657	1.04177	-0.882908	-1.0685	1.43634	1.89434	2.24585	-0.701449	0.0469173	-0.786733	-0.337003	-0.478566	0.700128	1.93892
Root_Wet_IND1_rep2	0.152201	0.0491096	0.044221	0.0497377	0.0175216	-0.125777	-0.0100781	0.092709	0.0221397	0.0274909	-0.141266	0.0474841	0.0159314	-0.0466149	0.0543983	-0.0439265	-0.0241359	-0.0174322	-0.00221046	-0.0326534	-0.00174443	0.0277979	0.0600148	0.944051	-0.0222438	0.0326723	-0.0473722	-0.0312766	0.0485924	0.0383286	-0.0150093	0.0421015	0.0577907	-0.0434479	-0.0188479	0.0441069	0.0225904	0.0415611	0.0569802	-0.00808406	0.0272556	-0.0283107	-0.0506425	0.0875754	-0.0388971	-0.0580806	-0.0223275	0.112308	-0.0641079	0.0346759	0.00385284	-0.0228959	-0.0317376	0.00121912	-0.0271109	0.0585992	0.158563	-0.0129659	-0.0211525	0.106317	0.07163	-0.126859	-0.109458	-0.0993147	0.0250449	0.0773482	0.0671357	0.0032145	0.0371997	0.0430992	-0.11013	-0.0799909	-0.0586984	0.0185852	-0.323154	-0.0246252	-0.0645262	0.0766957	0.0656927	0.0285739	0.00227015	0.0685811	0.00913193	-0.0309084	0.036963	0.0684714	-0.018596	-0.0856817	-0.0817314	0.0478784	0.0480871	-0.0211012	0.0522233	0.0536103	0.0728288	-0.131173	-0.0216273	0.0242973	0.0436915	0.0341869	-0.0727517	0.0652981	0.0251488	-0.0414594	0.00465349	-0.057497	0.0571133	0.053397	0.0361206	0.0732149	0.0591451	0.0515123	-1.28595	1.05824	-0.289885	0.085129	-0.0685316	0.363966	-0.0786424	0.167037	0.101614	0.0622727	0.98624	2.17132	-2.17432	-0.727893	-1.10127	1.64919	0.378677	2.18967	1.16147	-1.35338	0.182123	NA	NA	0.882035	0.718112
Root_Wet_IND1_rep3	0.130959	0.0523133	0.0384522	0.0392854	0.0283864	-0.0487226	-0.0173863	0.0835905	0.00834278	0.0286447	-0.167842	0.0431755	-0.00429192	-0.0461859	0.0384881	-0.0229639	-0.0161811	-0.0124596	-0.0408287	-0.0185891	-0.0132714	0.0308924	0.0496826	0.118687	-0.0144611	0.0123736	-0.0121688	0.00729642	0.0144268	0.0311151	0.0454684	0.0435232	-0.0199441	-0.0200028	0.0387645	0.03315	0.0121403	0.0523581	0.0287336	-0.0249117	0.0304163	0.0151797	0.0112665	0.0682261	0.027147	-0.0258813	-0.0430094	0.130049	-0.0400277	-0.0114478	-0.00233614	0.97693	0.000375247	0.0368728	-0.0436367	0.0185966	0.158492	-0.0103762	-0.00416547	0.115332	0.0310375	-0.0959467	-0.114647	-0.066617	-0.0139631	0.081275	0.0492622	0.00690661	0.0462701	0.0566083	-0.0625947	-0.0455887	-0.0523157	0.0202967	-0.25307	-0.0280803	-0.0712222	-0.0484917	0.00832322	0.0318087	0.0290174	-0.043332	0.0564393	-0.0718347	-0.00745369	0.0332564	0.060235	-0.0589339	-0.0452306	0.00960144	-0.055894	-0.0347241	0.031055	0.00376669	0.0644035	-0.239168	-0.0953458	0.0452368	0.0430959	0.0358574	-0.0358346	0.0397266	0.0249945	-0.0396161	-0.0225161	-0.0857623	0.0092543	0.0718155	-0.010898	0.0763939	0.00972042	0.10927	-1.67687	0.214418	-0.103309	0.2629	-1.19231	1.09118	-1.00918	0.692975	1.34143	0.435909	0.219671	1.0376	0.277036	0.546669	-1.03572	1.89677	0.44207	1.59037	-0.482282	0.73985	-0.487652	0.603512	-0.651589	0.882035	2.52153
Root_Wet_IND1_rep4	0.119725	0.0372339	0.0138219	0.0172434	0.0223075	-0.0297616	0.0130492	0.0663489	0.021539	0.0257368	-0.150392	0.036686	0.00568202	-0.0448934	0.0113918	-0.0315545	-0.0278494	-0.0143946	0.00125227	0.0213743	-0.00247944	0.0224471	0.002743	0.130174	-0.00372892	0.0341162	-0.0119088	-0.0134757	0.030903	0.0210472	-0.0116324	0.0463542	-0.00942257	0.0165152	0.0345686	0.00876083	0.0180198	0.0342841	0.0304195	-0.0169007	0.0502812	-0.0240769	-0.0341957	0.0538045	-0.0254505	-0.00685195	-0.033669	0.0895282	-0.0516375	-0.0217885	-0.0174488	-0.0127781	0.955149	-0.0243335	-0.0546272	0.0245	0.15495	-0.0723314	-0.00943243	0.0992912	0.0383379	-0.0844189	-0.115374	-0.0106696	0.0618304	0.0763951	0.0498802	0.0291903	0.0394933	0.0270235	-0.0956289	-0.0539258	-0.043481	0.0302718	-0.287721	-0.0372594	-0.0462422	0.0410008	0.0552117	-0.0172486	0.00284201	0.0518908	-0.0586163	-0.0588751	-0.0165928	0.0434885	0.075121	-0.0866876	-0.0449578	0.0514439	-0.0085469	-0.0691954	0.00556374	0.0444042	0.0786016	-0.527095	-0.240947	-0.0719557	-0.108476	0.0464808	0.0139616	0.0335397	-0.0155548	0.0228529	-0.0174532	-0.0538545	0.0124478	0.0109355	0.0240416	0.0891519	-0.00856088	0.0835761	-1.88004	-0.64334	0.221504	0.236795	0.0673598	0.116987	-0.236659	-0.28902	-0.10383	0.435909	1.9181	2.03195	-0.563383	0.942817	-0.871841	1.40297	1.42754	1.77273	0.079334	-1.39669	-0.73353	-0.351025	0.503972	0.882035	1.52261
Root_Wet_IND2_rep1	0.132567	0.0390737	0.0325022	0.0340387	-0.00417683	-0.108486	0.0189124	0.0902196	-0.0390459	0.007148	-0.115694	0.0121291	0.0074927	-0.046841	0.0162688	0.018269	-0.0233238	-0.00107775	0.0135586	0.0148425	0.0101244	0.0103513	0.00743224	0.0347967	0.0135599	0.0117015	-0.015604	0.0145902	-0.0058878	-0.00207459	0.0247812	0.00412351	0.0247531	0.0596641	0.0369939	0.000120027	0.00810919	0.0418657	0.0190982	0.0185071	0.0186086	0.0112872	0.00377947	0.0579211	0.00639758	-0.0306189	-0.0317329	0.131922	-0.0333176	-0.0221258	0.066813	0.0110137	-0.0115658	-0.0417783	-0.0218188	-0.0145055	0.183166	-0.0254993	-0.0345002	0.111718	0.0412515	-0.0962425	-0.0957467	-0.0172977	0.0130195	0.088331	0.0419043	0.0211826	0.0126119	0.0261654	0.37165	-0.0621999	-0.0590347	-0.0187468	0.0166215	-0.00736517	-0.0676758	-0.00180022	0.00582951	-0.976043	0.0181266	0.0518684	-0.00794627	-0.0639166	-0.00695071	0.021278	0.0243316	-0.0389	-0.114264	-0.0054803	-0.0435126	0.00640697	0.0301077	0.0217809	0.0537612	-0.144195	0.064402	-0.0876865	0.0511295	-0.000360745	-0.00587927	0.0223034	0.0081624	-0.0350479	0.0447206	0.0268349	0.00148904	0.0784948	0.00114088	0.00579667	0.000132955	0.0644965	-0.843604	-0.262799	0.898221	0.362956	0.059014	1.25584	-0.482462	0.696653	0.690535	0.0622727	0.558369	0.263493	0.654535	-0.193955	-0.485084	0.151055	1.61772	0.375786	0.0245422	1.05744	-0.393839	-0.312615	0.672847	-0.0274975	0.824519
Root_Wet_IND2_rep2	0.142337	0.0564445	0.049901	0.0440401	0.0183193	-0.112815	-0.00657894	0.103098	0.0383157	0.0151641	-0.145943	0.0406547	-0.02903	-0.0505881	0.0560245	-0.0370694	-0.0485121	-0.00781738	-0.0233427	0.0309873	-0.0687694	0.0395779	0.0596173	0.0153117	-0.031861	0.0425646	-0.0732129	-0.0387526	0.0237921	0.0470119	-0.0335004	0.0324536	-0.0282414	0.965384	-0.027702	0.0374195	0.0345959	0.0482687	0.0667828	-0.0150703	0.0365446	-0.0315401	-0.0280973	0.0718168	-0.0388302	-0.0523619	0.0195436	0.121546	-0.0484512	0.0154812	-0.00387751	-0.0337361	-0.043515	0.0278858	-0.043251	0.0479169	0.149389	-0.0409702	-0.0363742	0.112927	0.0748328	-0.0896866	-0.103129	-0.0424083	-0.000885002	0.103919	0.00605404	0.0363164	0.0468425	0.0402289	0.341132	0.00549389	-0.0414592	-0.0607567	0.0440814	0.0194882	-0.0816982	0.0813805	0.05254	-0.0139758	0.0818461	0.051089	0.0623179	-0.658427	-0.0574988	0.0125254	0.0687371	-0.0865077	-0.108563	-0.013475	-0.0229713	-0.0430237	0.013557	0.0132873	0.0619216	-0.0460929	0.0399062	-0.600741	0.0714101	0.038965	-0.0301005	0.0780105	-0.0236876	-0.016309	0.0464248	-0.0154309	0.0747959	0.0602823	0.00846589	0.023429	0.0493772	0.0457572	-1.01849	0.477093	0.011504	1.1518	0.474308	0.278209	0.149603	-0.697266	-0.762147	0.435909	1.00559	0.583936	-0.686651	0.133297	-0.884951	1.16064	1.3872	0.153728	1.03819	0.104662	0.189084	-0.335489	-0.224203	-0.0274975	1.22047
Root_Wet_IND2_rep3	0.10531	0.0726202	0.0458473	0.0570347	0.0361128	-0.10349	-0.00944113	0.0914483	-0.979245	0.0390265	-0.127096	0.0410925	-0.0762469	-0.0679755	0.0488668	-0.0236434	-0.0423374	-0.0635215	-0.071232	-0.0616954	-0.0456914	0.0584783	0.0393508	-0.0304484	-0.0668824	0.0652554	-0.0682157	-0.0541849	0.0246515	0.052296	-0.0584189	0.0345083	-0.040179	-0.0326864	-0.0425174	0.0339269	0.0692062	0.0616823	0.0632683	-0.0161335	0.0586389	-0.0130725	-0.0130604	0.102805	-0.048513	-0.0163159	0.0227471	0.130122	-0.0589125	0.0216408	-0.0480873	-0.0509079	-0.0637358	-0.0693347	-5.22e-05	0.0724379	0.155972	-0.0675367	-0.0220816	0.0974323	0.0644542	-0.0797822	-0.103621	-0.0816038	-0.670753	0.0955372	0.061783	0.0484014	0.118874	0.0810949	0.308366	-0.0591267	-0.0707879	-0.0902417	0.0647062	-0.0566969	-0.0665688	0.0813508	0.0515101	0.0268071	0.0938768	0.0669507	0.0683644	0.0373969	-0.0626824	0.0874599	0.0417674	-0.0435698	-0.0748808	0.0354696	-0.044957	-0.0841336	0.0319323	-0.000774365	0.0403357	-0.654315	0.0238214	-0.711493	0.115148	0.0281293	-0.0367407	0.0603149	0.0588283	-0.0940216	0.0894387	-0.0683815	0.016686	0.0413719	0.0947689	0.0760614	0.0603957	-0.0257779	-1.15736	-0.767917	0.984851	0.340134	-0.42341	0.171871	-0.76338	-0.325799	0.363872	2.30409	0.672017	1.40293	1.95096	0.718907	-0.34087	0.15226	1.20855	0.667127	0.0930319	0.321203	-0.65214	-0.308352	0.459701	-0.0274975	0.767583
Root_Wet_IND2_rep4	0.110772	0.0525265	0.0217752	0.0638879	0.00841166	0.00584743	0.974675	0.0818135	0.038253	0.00141227	-0.15304	0.0465386	0.0125185	-0.0817119	0.0681773	-0.0358055	-0.0468958	-0.0577285	-0.0394332	-0.0105495	-0.0497805	0.0333914	0.0597775	-0.0563277	-0.0510643	0.0457316	-0.0758464	-0.0143724	0.0347717	0.0597826	-0.041725	0.0567391	-0.0329983	-0.0198055	-0.0115901	0.0390312	0.0475433	0.0461249	0.0459783	-0.0529476	0.0592737	-0.0169125	-0.0253658	0.0693163	-0.0254627	-0.0569381	0.0594024	0.159243	-0.0368798	0.0846312	-0.0498288	-0.0217911	-0.0299969	-0.0605956	-0.0395137	0.00414318	0.186186	-0.0466562	-0.0306361	0.113841	0.0718773	-0.0837361	-0.110645	-0.0511032	0.0387097	0.123726	0.0623675	0.050532	0.0522147	0.056898	0.347521	-0.0253701	0.00909154	-0.0390494	0.0702433	-0.0852125	-0.0910839	0.0881245	0.0687441	0.00256889	0.0858565	0.0666018	0.0746116	-0.0177995	-0.0768285	0.0266884	0.0790095	-0.104426	-0.0878149	0.077902	-0.0667149	-0.0500296	0.0657211	-0.729899	0.104268	-0.0856121	0.129596	0.0151479	0.0815647	0.0589622	-0.0787545	0.0698155	0.0419711	-0.0479675	0.0103387	-0.0709829	0.0230838	-0.00864433	0.0564963	0.0530974	0.089339	0.0296847	-1.44026	0.31964	2.18864	0.799195	-0.677594	1.59886	-1.06186	0.431845	1.31119	0.0622727	-0.178332	1.83526	1.18906	NA	-0.917727	NA	1.57738	0.165593	-0.632959	0.768722	-0.382061	-0.341472	1.00338	0.336315	0.7723
Root_Wet_IND3_rep1	0.139545	0.0457275	0.0179795	0.0503449	0.0234207	-0.0886908	0.0177635	0.0885432	0.0171481	0.028149	-0.149218	0.0502779	0.0223694	-0.0255754	0.0296301	-0.0112456	-0.0378595	-0.00778938	0.00212479	0.0147779	-0.0249212	0.0440521	0.00855487	0.0143329	-0.0229602	0.00192583	-0.00670267	0.00386535	0.0229857	0.0330222	0.037106	0.00487721	-0.0128518	0.0112133	-0.0269913	0.025044	0.00304729	0.0517487	-0.0124605	0.0102128	0.0403386	-0.0173261	0.00329561	0.0905633	0.0123205	-0.0453745	-0.950884	0.0621688	-0.050261	0.0322739	0.00427471	-0.0189173	0.0368096	-0.0160746	-0.0505952	0.0736117	0.0519529	-0.0547737	-0.0225948	0.112392	0.0506218	-0.106021	-0.102966	-0.022836	0.0779604	0.104488	0.0658233	0.0215734	0.0300223	0.0711542	-0.0446541	-0.0387325	-0.0502083	-0.068057	0.0511009	-0.0580034	-0.0885629	0.00493733	0.0553926	0.0356076	0.0322935	0.050538	0.0474533	0.029666	0.0420908	0.0239357	0.0655633	-0.0793579	-0.112848	-0.0177909	-0.0910417	-0.0542194	0.0135763	-0.0302179	0.051313	0.0215348	-0.269875	0.0159387	-0.0141561	0.00841381	-0.0263183	0.0323649	0.0510421	-0.026173	-0.058168	-0.0298222	0.0802789	0.0878833	0.00859723	0.0528916	-0.359069	0.0385818	-0.249518	1.66268	-0.758637	-0.412749	-0.958085	0.823622	-0.605364	2.40319	1.38461	-1.43227	1.46228	-1.19547	-1.31404	-0.435089	-0.301539	-0.166748	0.21155	0.382707	-1.40004	0.956391	-0.77788	-0.265913	2.19137	-1.5737	-0.0032543
Root_Wet_IND3_rep2	0.134863	0.0450025	0.0206884	0.0213719	0.0416871	-0.0721681	-0.0131909	0.0884525	0.0149042	0.0227981	-0.166738	0.0327977	0.0156264	-0.0462403	0.0547944	-0.0213107	-0.0411532	-0.00592044	-0.0286063	-0.0297773	-0.0189997	0.0417685	0.0152134	-0.0214742	-0.0106032	0.0205068	-0.0144913	-0.0238333	0.0311018	0.00158019	0.0563524	0.0146939	-0.00105969	0.00111313	-0.0301209	0.0440081	-0.00459648	0.0555255	0.0462139	0.00320783	0.0334516	-0.0315722	-0.0126642	0.0540403	-0.000460824	-0.0820846	-0.0495967	0.105113	-0.0489912	0.0365624	0.966752	-0.00283899	0.0128267	-0.0534107	-0.0629161	0.039807	0.0601777	0.0214926	-0.0367755	0.107007	0.0490501	-0.112723	-0.134251	-0.0624507	0.0280654	0.0989038	0.0403964	0.0348835	0.0708688	-0.0212398	-0.0233605	-0.0161479	-0.0472436	-0.0117624	0.0535452	-0.0329725	-0.0357265	0.0136862	0.0489487	0.0405035	0.0487858	0.048342	0.0297944	0.0707977	-0.0241152	0.044398	0.0065442	-0.074753	-0.102994	0.0130607	-0.0634344	-0.0621954	0.0802497	0.00944044	0.0146994	0.0737908	-0.205626	0.00857543	0.05709	-0.0737555	0.0116288	0.0448239	0.0564821	-0.0471893	0.0419945	-0.0332939	0.0220846	0.100562	-0.0518684	0.0512	0.091081	0.0304602	0.0745287	0.855948	1.48586	0.234623	-0.633325	1.74637	-0.956511	1.43223	1.54394	-0.685	-0.751921	0.0800852	-1.00961	0.305536	-0.943948	1.42575	-0.00168087	0.00285776	0.517668	0.826466	0.0697066	NA	NA	-1.30084	-0.670511
Root_Wet_IND3_rep3	0.122615	0.0429825	0.0180547	0.0361822	0.0321857	-0.046969	-0.0169537	0.0844533	0.0150177	0.0340777	-0.166742	0.0522437	0.000735	-0.0479078	0.0463617	-0.0239715	-0.0071248	0.00958595	-0.0358471	-0.013227	-0.0252312	0.0312943	0.0361472	-0.0123088	-0.00403876	0.00514088	-0.0154359	-0.0195274	0.0409786	0.0516633	0.96868	0.0503005	-0.0483457	0.0021476	-0.0240161	0.0608966	-0.00421134	0.0315773	0.0272877	-0.0378386	0.0359129	-0.00932073	0.00505993	0.0501917	-0.0165808	-0.0198317	0.0169186	0.0617019	-0.0217802	0.0596119	-0.00384428	0.0185316	-0.0115531	-0.0511428	-0.0321338	-0.0022203	0.0394367	-0.0407545	-0.0415908	0.116654	0.0509923	-0.0811722	-0.122919	-0.0661144	0.0854936	0.109024	0.0603541	0.0532161	0.0310054	0.0412324	0.0510554	-0.0603903	-0.0783537	-0.0108273	0.0664526	0.0243636	-0.0860169	0.0656337	0.047581	0.0721139	0.0476518	0.0121766	0.00568524	0.0413045	-0.0335524	0.041133	0.0222259	-0.0716154	-0.0785135	-0.0216265	-0.0657369	-0.0436058	0.0383711	0.0277061	0.0678443	-0.0704848	-0.493257	0.0242144	0.074674	0.0454535	-0.0359493	0.0736691	0.102717	-0.0544477	0.0599778	-0.0575199	0.0238236	0.0758192	0.046957	0.0904427	-0.0368851	0.0441043	-0.393539	1.77733	0.798911	1.36998	-0.592321	-0.22261	-0.816052	-1.05402	-0.513019	0.809545	0.891372	0.227749	-0.043966	0.150521	-0.950503	1.39122	1.04718	-0.197522	-2.12604	0.768722	-0.640626	NA	NA	-1.30084	-0.16315
Root_Wet_IND3_rep4	0.143571	0.0492632	0.0247858	0.0710249	0.0366259	-0.162472	-0.0477603	0.0932047	0.0125342	0.0458958	-0.143843	0.0625808	0.970858	-0.055278	0.0831413	-0.0593873	-0.0582002	-0.0453557	-0.050264	-0.0577861	-0.0487522	0.0519408	0.0599044	-0.0296829	-0.044851	0.0487422	-0.0677754	-0.0579333	0.043086	0.0233883	-0.0101921	0.0254213	-0.0342657	-0.0347705	-0.057846	0.0491296	0.0589007	0.0417445	0.0233945	-0.077791	0.0665869	-0.0569805	-0.024344	0.0622626	0.0162215	-0.058851	-0.0328418	0.00945799	-0.0197209	0.0453113	-0.00619736	-0.0105068	-0.0501194	-0.0684954	-0.0170828	0.071801	0.0592347	-0.037328	-0.0386264	0.103385	0.053348	-0.111293	-0.129422	-0.00200988	0.0726518	0.0963459	0.0288314	0.0526273	0.0491309	0.083738	-0.0716709	-0.0450796	-0.0794635	-0.0763124	0.0599655	-0.0312323	-0.0710989	0.0449101	0.0151445	0.0441306	0.0722516	0.0748671	-0.0210021	0.0740196	-0.0169115	0.0828738	-0.00686913	-0.0409598	-0.0606697	-0.714254	-0.0311457	-0.103506	0.0717978	0.0559331	0.0428089	0.0510344	-0.0603802	0.0342088	0.0427429	0.0479108	-0.0446016	0.0412066	0.0304694	0.0054825	0.024886	-0.0320144	0.0591831	0.0521101	0.0422424	0.0209197	0.00118984	0.0563855	-0.730445	1.60299	1.84723	3.08543	-1.53268	0.140998	-1.39545	-1.12758	0.71455	-1.05864	1.67805	0.228388	-1.59685	-0.572879	-0.760402	0.58038	-0.111178	-0.353226	0.0930319	0.855338	-0.671919	-0.163215	-1.63426	-0.93703	0.537126
Root_Wet_TRJ1_rep1	0.145886	0.0483846	0.0328931	0.0351992	0.0295063	-0.0943608	-0.0130483	0.109401	0.00551365	0.0197334	-0.112747	0.0399226	-0.00191774	0.369206	0.0302155	-0.0240124	-0.0285385	0.00457904	0.00755558	0.0302027	-0.0246101	0.00655959	0.0459676	-0.00708367	-0.00160062	0.00809082	0.0371291	0.0100595	0.0495952	0.00806908	0.0182943	-0.0222709	0.0142673	-0.0115947	-0.0175736	0.0314671	0.00642995	0.0532095	-0.00751152	-0.0224763	0.0445285	-0.0109818	0.0424436	-0.00588531	0.00336822	-0.0659001	0.00153676	-0.000913874	-0.0569228	0.0233798	-0.00454047	0.00442359	0.0189262	0.0369652	-0.0430982	0.0513328	-0.206494	-0.0250068	0.0105326	0.097139	0.0502074	-0.11244	-0.124279	-0.0620618	0.0598502	0.0434948	0.0490135	-0.961015	0.0507401	0.00152982	-0.0222086	0.00957516	-0.0579472	0.0176664	0.0379171	-0.0560948	0.0182638	-0.0787929	0.0489028	0.0166298	0.0320036	0.0845211	0.00912904	-0.0179706	0.00573606	0.0853003	0.0617308	-0.0181598	-0.0770859	0.005745	-0.0266314	-0.0399927	0.00723376	0.0337437	0.0919032	0.0556396	0.0219414	-0.0499251	0.0969735	-0.037522	-0.0370433	0.0284782	0.031523	-0.0491895	0.0372518	0.00221216	0.0863374	0.182215	-0.0260844	0.0819157	0.0690609	0.0855494	0.678902	0.4107	-1.15323	0.679689	-0.775566	2.36381	-0.166429	1.16742	0.630884	-0.685	0.722883	-1.69961	1.99918	-1.21016	-1.08816	1.37674	0.234602	1.93839	0.791627	0.306767	-0.532181	-0.29063	0.162757	0.700128	0.592621
Root_Wet_TRJ1_rep2	0.132994	0.0386686	0.025985	0.0229904	0.0189754	0.00230938	0.00152141	0.0986243	-0.000492456	0.0101797	-0.142885	0.0270565	-0.00172333	0.355929	0.0328005	-0.001598	-0.0152879	-0.00345216	-0.010777	0.0512205	-0.000501715	0.00411599	0.0242005	-0.0137207	0.00760678	0.00492027	0.0628772	-0.00394348	-0.012424	-0.00309087	0.0111673	-0.0629072	-0.00347163	0.0628372	-0.0157208	0.004631	-0.00917073	0.0565605	0.00179181	0.011049	0.0209216	-0.0210912	0.140349	-0.0428883	-0.0217303	-0.0418295	-0.0430178	0.0414877	-0.0334417	-0.0351096	0.00720611	0.0316756	-0.014504	0.0217465	-0.0412334	0.0409875	-0.170465	-0.013076	0.975667	0.100479	0.0407137	-0.107022	-0.129528	-0.020302	0.0133858	0.0362519	0.0373362	-0.116144	0.0917569	-0.00973548	-0.0908236	-0.0205295	-0.046524	0.0400356	0.037641	-0.039486	0.0166437	-0.0346779	0.0116767	-0.014118	0.0461253	0.035353	-0.0250879	-0.0046129	-0.00734924	-0.0144079	-0.00313892	0.0106196	-0.129564	0.0376888	-0.0529477	-0.0476309	0.0436814	0.0297138	0.0316211	-0.00436324	-0.173051	-0.0205558	0.0408747	0.0283976	-0.0430636	-0.0412494	-0.0107505	-0.0132318	0.0523856	-0.0185379	0.00847051	0.169432	-0.0115644	0.0575194	-0.0133711	0.0859252	0.223693	-0.0596609	0.6314	0.843295	0.396475	1.06374	-0.201544	0.00153245	0.0833998	-1.05864	0.438319	0.533538	-1.30898	-1.55464	-0.904617	0.61413	0.171209	1.60889	-2.23562	-1.22346	-0.680933	0.598151	-0.558833	0.882035	0.226561
Root_Wet_TRJ1_rep3	0.129243	0.0433805	0.0361737	0.0260136	0.0246294	-0.00733837	-0.0251509	0.0999905	0.0223445	0.0142041	-0.138227	0.0401435	-0.0229147	0.342026	0.0305181	-0.0228656	-0.0187632	0.000246698	-0.00966911	0.009908	-0.0365914	0.0182533	0.0469894	0.00195415	-0.00306151	0.00607551	0.0437565	-2.31e-05	0.0335776	-0.00896952	-0.00640392	-0.0017849	-0.00708244	-0.00326819	-0.0301707	0.0100392	0.0393478	0.0530218	0.033693	-0.0318425	0.0585763	-0.0590092	0.961058	-0.00971838	-0.0308313	-0.0552722	-0.0484213	0.0441477	-0.0460887	0.0382266	-0.0439428	-0.0222233	-0.00273805	-0.0273736	-0.0404614	0.0824808	-0.166993	-0.0743161	0.0489406	0.0973854	0.0468816	-0.0812103	-0.13415	-0.0149493	0.026347	0.0521334	0.035127	0.00794848	0.0656285	0.0630457	-0.0317591	-0.0334501	-0.0325138	0.0244367	0.0482065	0.0358666	0.0200276	-0.267049	0.00868654	0.0193296	0.016141	0.080023	0.0160848	0.0653193	-0.0250379	0.0460615	0.0202331	-0.00922615	-0.0875045	0.0241486	-0.0525851	-0.039946	0.0254276	0.000562986	0.0691853	-0.00179476	-0.215368	0.0247691	0.0275254	0.0445351	-0.0569572	0.00828541	-0.0169755	-0.0593414	0.0435234	-0.0713382	-0.00189767	0.138885	-0.0818976	0.0615188	0.0297839	0.117589	-0.141503	0.909942	0.898083	1.93415	-0.555128	-0.294646	-0.816052	-1.17539	-0.813912	-1.05864	0.142958	1.03242	0.334857	-0.641774	-0.898062	0.924526	0.0847641	2.28481	0.819023	0.653233	-0.63416	3.85746	-1.96487	0.882035	0.632858
Root_Wet_TRJ1_rep4	0.156635	0.0555443	0.0482133	0.0385745	0.0433606	-0.116984	-0.033847	0.0979487	0.0310803	0.0347467	-0.165018	0.0690681	0.00182306	0.156304	0.0557212	-0.0280313	-0.00964357	-0.00642701	-0.0221241	0.967254	-0.0535764	0.0448646	0.0512288	-0.00908153	-0.0110575	0.0329569	-0.0561326	-0.0270522	0.0576063	0.0578884	-0.0552877	0.0267931	-0.0138483	-0.048665	-0.0400599	0.0454688	-0.0298849	0.0468366	0.0622502	-0.0652613	0.0481427	-0.0448572	-0.0357866	0.0288688	-0.0474777	-0.0798474	-0.0103177	-0.0150935	-0.0660328	0.0505341	-0.0161701	-0.050992	-0.00631374	0.0076352	-0.0644053	0.0748134	-0.14243	-0.0631219	-0.0209628	0.13027	0.0454644	-0.122647	-0.131504	-0.0888067	0.0170985	0.105209	0.0785953	0.0162995	0.0379852	0.00295615	-0.00624168	-0.0247012	-0.0824778	-0.00126734	0.0927934	-0.013703	-0.0577459	-0.017524	0.0542039	0.011372	0.041713	0.0843546	0.042245	0.0974375	-0.0205033	0.0773678	0.0310727	0.0110035	-0.10751	0.0165584	-0.0730195	-0.0647518	0.0565762	0.0479812	0.0645383	0.0370883	-0.0985696	-0.031756	0.108606	0.0473467	-0.0411149	0.0802516	0.0632696	-0.00413506	0.0637939	-0.0643469	-0.0208073	0.153284	-0.041256	0.103486	0.0723937	0.0936886	-1.36568	2.23112	-1.87195	2.81303	-1.95105	1.0363	-1.5359	-0.781857	2.65766	-1.80591	4.03982	-0.542158	1.21377	0.0127306	-0.347425	-0.00345924	-0.24949	0.32668	-1.63291	0.855338	-0.664584	NA	NA	0.882035	0.992026
Pearson correlations
Eigengene/Trait	ROOTEIGEN1	ROOTEIGEN2	ROOTEIGEN3	ROOTEIGEN4	ROOTEIGEN5	ROOTEIGEN6	ROOTEIGEN7	ROOTEIGEN8	ROOTEIGEN9	ROOTEIGEN10	ROOTEIGEN11	ROOTEIGEN12	ROOTEIGEN13	ROOTEIGEN14	ROOTEIGEN15	ROOTEIGEN16	ROOTEIGEN17	ROOTEIGEN18	ROOTEIGEN19	ROOTEIGEN20	ROOTEIGEN21	ROOTEIGEN22	ROOTEIGEN23	ROOTEIGEN24	ROOTEIGEN25	ROOTEIGEN26	ROOTEIGEN27	ROOTEIGEN28	ROOTEIGEN29	ROOTEIGEN30	ROOTEIGEN31	ROOTEIGEN32	ROOTEIGEN33	ROOTEIGEN34	ROOTEIGEN35	ROOTEIGEN36	ROOTEIGEN37	ROOTEIGEN38	ROOTEIGEN39	ROOTEIGEN40	ROOTEIGEN41	ROOTEIGEN42	ROOTEIGEN43	ROOTEIGEN44	ROOTEIGEN45	ROOTEIGEN46	ROOTEIGEN47	ROOTEIGEN48	ROOTEIGEN49	ROOTEIGEN50	ROOTEIGEN51	ROOTEIGEN52	ROOTEIGEN53	ROOTEIGEN54	ROOTEIGEN55	ROOTEIGEN56	ROOTEIGEN57	ROOTEIGEN58	ROOTEIGEN59	ROOTEIGEN60	ROOTEIGEN61	ROOTEIGEN62	ROOTEIGEN63	ROOTEIGEN64	ROOTEIGEN65	ROOTEIGEN66	ROOTEIGEN67	ROOTEIGEN68	ROOTEIGEN69	ROOTEIGEN70	ROOTEIGEN71	ROOTEIGEN72	ROOTEIGEN73	ROOTEIGEN74	ROOTEIGEN75	ROOTEIGEN76	ROOTEIGEN77	ROOTEIGEN78	ROOTEIGEN79	ROOTEIGEN80	ROOTEIGEN81	ROOTEIGEN82	ROOTEIGEN83	ROOTEIGEN84	ROOTEIGEN85	ROOTEIGEN86	ROOTEIGEN87	ROOTEIGEN88	ROOTEIGEN89	ROOTEIGEN90	ROOTEIGEN91	ROOTEIGEN92	ROOTEIGEN93	ROOTEIGEN94	ROOTEIGEN95	ROOTEIGEN96	ROOTEIGEN97	ROOTEIGEN98	ROOTEIGEN99	ROOTEIGEN100	ROOTEIGEN101	ROOTEIGEN102	ROOTEIGEN103	ROOTEIGEN104	ROOTEIGEN105	ROOTEIGEN106	ROOTEIGEN107	ROOTEIGEN108	ROOTEIGEN109	ROOTEIGEN110	ROOTEIGEN111	ROOTEIGEN112	Early height	Height MRGR	Early relative XSE	Late relative XSE	Early absolute XSE	Late absolute XSE	Early SDW	Late SDW	SDW MRGR	Tiller number	SLR	SLA	Stomatal density	Early LOP	Early ROP	Early LRR	Crown root number	Stem width	Early PAM	Late PAM	Root density	Early Na level	Early K level	Flowering time	Bulk grain weight
ROOTEIGEN1	1	0.375444	0.312426	0.37927	0.230958	-0.862661	0.139272	0.708179	-0.126592	0.279102	-0.920924	0.26971	0.226437	0.0531904	0.292014	-0.155873	-0.111735	0.206885	0.170098	0.234632	-0.180885	0.250732	0.338662	0.297903	0.179333	-0.11314	-0.088401	0.181022	0.341676	0.021662	0.180075	0.103323	0.202374	0.213854	-0.0355259	0.186628	0.154495	0.451127	0.107137	0.1251	0.182401	-0.101627	0.213568	0.38118	-0.0860795	-0.440282	-0.2678	-0.173659	-0.441346	-0.193684	0.218287	0.195823	0.174189	-0.0914641	-0.425777	0.35477	-0.120922	-0.132515	0.16068	0.570878	0.44581	-0.726133	-0.660077	-0.479126	0.0992075	0.479282	0.396936	-0.147541	0.158188	0.27003	-0.0422905	-0.33643	-0.420624	0.25164	-0.0498734	-0.0362917	-0.293866	0.00688306	-0.037319	-0.155	0.280407	0.329935	-0.250952	-0.219666	0.158036	0.0592015	0.223346	0.193705	-0.722122	-0.0264379	-0.457026	-0.362663	0.331707	-0.0257894	0.478852	-0.386139	-0.387508	-0.290534	0.357282	-0.0359041	-0.374291	0.304764	0.332086	-0.365946	0.223015	-0.345609	0.304728	0.706371	-0.0856586	0.505808	-0.189626	0.635046	-0.566863	0.456136	0.210872	0.743074	-0.516087	0.731162	-0.542075	0.148354	0.537653	-0.232401	0.627425	0.22665	0.110881	-0.311532	-0.807661	0.791842	0.789483	0.586137	-0.278676	0.0252943	-0.423042	0.373753	0.0635288	0.137897	0.793885
ROOTEIGEN2	0.375444	1	-0.0772162	0.0512327	-0.0706294	-0.39052	0.0782026	0.513106	-0.0830685	-0.0603299	-0.343966	0.030608	0.125853	0.0674655	0.114003	0.0476779	0.0350779	0.0305982	0.0646082	0.101754	-0.00844785	0.00283609	0.111317	0.0954041	0.078699	-0.0133104	0.0277294	0.0712414	0.0468421	-0.0562285	0.0816419	0.00219269	0.0772807	0.0968753	0.0648857	0.0372855	-0.0284492	0.588932	0.0307368	0.0435286	0.0636436	-0.0351145	0.0893894	0.0318413	0.0275266	0.0169267	-0.101187	0.123182	-0.645039	-0.100517	0.0766815	0.085882	0.0716602	-0.0179096	0.0241289	-0.0475387	0.0557083	0.0094282	0.0558602	0.118903	-0.0114662	-0.660179	-0.245928	-0.317632	-0.0515011	0.0758561	-0.0455669	-0.0717317	-0.0158727	-0.0179436	0.120864	-0.629472	-0.0374069	0.117146	-0.0253113	-0.0833906	-0.111914	-0.0414558	0.0040659	-0.0558376	-0.0157539	0.0281879	-0.0959842	-0.109913	0.0722517	0.0202637	-0.00647811	0.0425043	-0.532854	-0.0874857	-0.110113	-0.0629955	0.0276851	-0.0732034	0.0525059	-0.188516	-0.0326052	-0.182098	0.0390209	-0.112259	-0.0670902	0.00704689	-0.0333932	0.0250897	-0.0122464	0.0323497	0.00944861	0.124978	-0.013656	0.0123754	-0.0310324	-0.0264071	-0.169029	0.0891191	0.0947022	0.262907	-0.0696642	0.261919	-0.0766577	0.0594732	0.134812	-0.133501	0.167573	0.166514	0.0389321	-0.222953	-0.246731	0.229077	0.242435	0.289949	-0.0826585	-0.0722473	0.0283593	0.106946	0.104771	0.137894	0.273834
ROOTEIGEN3	0.312426	-0.0772162	1	-0.0219042	-0.0700784	-0.382188	0.0931255	0.44194	-0.118301	-0.0850516	-0.228018	-0.0171247	0.0684595	0.0827309	0.0362011	0.0301714	0.0332727	0.0783477	0.101932	0.089975	0.01444	-0.028122	0.0195041	0.120454	0.101651	-0.0998526	0.0722095	0.0783289	-0.0157296	-0.0836702	0.0443527	-0.0572367	0.0710612	0.100091	0.0809191	-0.0218406	-0.0529723	0.730155	-0.00664801	0.0934275	-0.0207428	-0.00827188	0.0931185	-0.00449338	-0.00388335	0.025781	-0.0936298	-0.138937	0.0869367	-0.0803689	0.0640932	0.0835734	0.0210879	0.0448928	-0.667624	-0.0556142	-0.15206	0.0813311	0.0512109	-0.00553607	0.736504	0.00585715	-0.217848	-0.0361411	-0.0952548	-0.0830476	-0.0721964	-0.0619194	0.031969	-0.0624323	0.0815427	0.098735	0.0377085	0.106781	-0.0763622	0.0736722	0.0482198	-0.0791858	-0.0547079	-0.0352065	-0.052342	-0.00127204	-0.0515757	-0.0842726	0.0709418	-0.035931	-0.0317075	0.138624	-0.0100682	-0.0411935	0.00974517	0.0414367	-0.0370426	-0.0485977	0.657018	-0.0937904	-0.113226	-0.133892	-0.0310506	-0.0789805	0.0483529	-0.0456519	-0.0826933	-0.709471	-0.0695112	0.0528207	-0.0224006	0.256584	-0.110322	0.65479	-0.109197	0.579601	-0.280101	-0.0690613	0.211033	0.163785	-0.20669	0.158104	-0.43964	0.0224166	0.224182	0.13919	0.158019	-0.0582874	0.196717	0.00363588	-0.238608	0.235636	0.156551	0.184755	-0.128266	-0.0549953	0.023672	0.105507	0.0450314	0.289562	0.207945
ROOTEIGEN4	0.37927	0.0512327	-0.0219042	1	-0.0076245	-0.374884	0.0197729	0.0908811	-0.0906444	0.0276072	-0.263826	0.0237806	0.10251	-0.364848	0.0307806	0.0560201	0.0217921	0.0863695	0.0586168	0.0639803	-0.0223792	0.0738494	0.10931	0.118839	0.0268074	-0.0639348	-0.113927	0.0429804	0.0310669	-0.00561534	0.0674867	0.0548417	0.0992375	0.0796806	0.0247136	0.155155	-0.0239585	-0.0423219	-0.0162789	0.0480417	0.0360779	-0.000833024	0.0481823	0.745951	0.000393958	-0.0805619	-0.0286897	-0.15725	-0.0400928	-0.0928481	0.072157	0.0534805	0.0513535	-0.0146553	-0.00383321	0.034601	0.176455	0.0572357	0.0232623	0.10798	-0.0361238	-0.243656	-0.115519	-0.641006	0.650993	0.293021	0.0163165	0.0195034	-0.0159127	-0.00923859	0.0246162	0.0112904	-0.0102301	0.0196432	-0.0415827	0.00767349	-0.101947	0.0457264	-0.0155678	-0.0630162	0.00451675	0.0236191	-0.102744	-0.0706132	0.0796029	-0.0327527	-0.0216263	0.0469417	-0.213616	-0.0882996	-0.0790234	-0.0721056	0.713388	0.00493618	0.0117887	-0.144246	-0.0947508	-0.107741	0.0192384	-0.0855815	-0.71791	0.668258	0.669008	-0.594875	0.0430946	-0.0324891	0.121236	-0.0351352	-0.0910168	0.00721527	-0.112667	0.0656048	-0.19683	0.228549	-0.157563	0.232103	-0.0940376	0.250232	0.00967697	0.143198	0.153799	0.165677	0.189047	0.340557	-0.0579157	-0.0875135	-0.169471	0.192442	0.299946	0.149001	-0.0698164	0.0238264	-0.0802953	0.0956908	0.00885475	-0.201972	0.255887
ROOTEIGEN5	0.230958	-0.0706294	-0.0700784	-0.0076245	1	-0.193095	0.0130314	0.0397611	-0.0293645	-0.00679007	-0.201213	0.117604	0.085708	0.0714015	0.0511508	0.0233721	0.019733	0.0356917	0.0699554	0.0606564	-0.0150601	-0.0192375	0.0182797	0.00474495	0.0663912	-0.0628953	-0.0141308	0.0816973	0.119318	-0.0355026	0.0400774	-0.0150837	0.0647757	0.0251912	-0.0138817	-0.0164375	-0.059519	-0.103926	-0.0418487	0.0239354	0.0122309	-0.00673031	0.0469481	-0.00120368	0.00252114	-0.653367	-0.0395081	-0.148818	0.121115	0.018466	0.058855	0.0258079	0.047881	-0.0446207	0.0523193	-0.0314766	-0.172434	0.0500256	0.0367215	0.0945335	0.592997	0.00281554	-0.0870183	0.0363199	-0.0681425	0.0753671	0.052584	-0.0498865	-0.0761838	0.700023	-0.299948	-0.685648	-0.101496	0.0595955	-0.0275558	0.0319045	0.0365334	-0.0626393	-0.0537808	-0.00407673	-0.0508361	0.00523312	-0.0954602	-0.0705282	0.0644314	-0.0586438	-0.0230316	0.136431	-0.0872769	0.617997	-0.0380601	-0.0227844	-0.0410144	-0.0128024	-0.0593764	-0.0825296	-0.201173	-0.0327622	0.0230871	-0.0552594	-0.0205819	-0.0606028	0.693061	0.0417878	-0.0640382	-0.668949	0.0923962	0.271542	-0.0939074	0.0347361	0.12555	0.420075	-0.0801981	0.306568	0.126594	0.180734	-0.0330781	0.186345	-0.0594546	0.123915	0.17563	-0.363953	0.189349	0.00238069	-0.0991121	0.0687836	-0.176642	0.203028	0.171909	0.0724701	-0.120588	0.0202921	-0.122493	0.098583	0.0690524	-0.0194704	0.162027
ROOTEIGEN6	-0.862661	-0.39052	-0.382188	-0.374884	-0.193095	1	-0.0182716	-0.649081	0.137332	-0.232132	0.639839	-0.149634	-0.228814	0.0914272	-0.203452	0.179408	-0.102984	-0.29437	-0.250903	-0.172496	0.12554	-0.193923	-0.297731	-0.237369	-0.183738	0.0792849	0.117594	-0.0952093	-0.315228	0.198617	-0.099913	-0.0528392	-0.24262	-0.176403	-0.052424	-0.144184	-0.197787	-0.534259	0.0989536	-0.147656	-0.0415904	0.0723426	-0.0713041	-0.37625	-0.0494912	0.406232	0.17	0.381625	0.438894	0.208631	-0.170219	-0.106853	-0.0855931	0.0368846	0.460391	-0.336731	0.225907	-0.0819397	-0.0170999	-0.260071	-0.47702	0.584651	0.326816	0.537785	-0.0915315	-0.317533	-0.362531	0.0929708	0.0784179	-0.266503	0.112635	0.363158	0.384685	-0.207942	0.0385621	-0.00471099	0.21999	-0.00880737	0.139333	0.131824	-0.0932634	-0.270864	0.234407	0.126927	-0.310812	-0.0806594	-0.255906	-0.317743	0.681674	0.0401508	0.40082	0.358843	-0.277397	0.0488533	-0.539708	0.260062	0.118352	0.253074	-0.409974	0.103104	0.38318	-0.360514	-0.320274	0.449381	-0.18552	0.252399	-0.31779	-0.596324	-0.0188761	-0.438063	0.0947197	-0.607745	0.442128	-0.389891	-0.0830138	-0.527099	0.399858	-0.489221	0.394524	-0.139459	-0.413228	0.129171	-0.463394	-0.0562536	-0.163043	0.271915	0.590319	-0.544135	-0.593024	-0.421425	0.237917	0.0278635	0.172117	-0.245244	-0.168286	-0.192462	-0.617611
ROOTEIGEN7	0.139272	0.0782026	0.0931255	0.0197729	0.0130314	-0.0182716	1	0.122915	0.0141347	0.0331961	-0.173709	0.0293659	0.00219155	-0.0211328	0.0803147	-0.0429201	-0.0955105	-0.0561499	-0.0249233	-0.000681206	-0.0172511	0.0158789	0.0352233	-0.026602	-0.0569558	0.0501864	-0.0222842	-0.0263707	0.00689292	0.0276586	-0.0198852	0.0365292	-0.0249962	0.0182132	0.00146717	-0.00963874	0.0408348	0.12587	0.0541016	-0.0608102	0.0257208	0.0182792	-0.0114316	0.0240801	-0.00504447	-0.0955709	0.00154701	0.212609	-0.0901222	0.0697034	-0.0256085	-0.00406349	0.0173843	-0.0263685	-0.12576	0.0369422	0.198289	-0.0915252	0.00299486	0.114262	0.143764	-0.102541	-0.135904	-0.047098	-0.00751628	0.0782772	0.0933965	0.022686	0.0736411	0.0785093	0.359719	-0.0472753	0.011682	-0.0294193	0.0209106	-0.0779956	-0.0477019	0.0480722	0.0616427	-0.0420473	0.14778	0.0607147	0.0794497	-0.0350436	-0.071661	0.0285929	0.0653904	-0.115392	-0.0878991	0.106992	-0.0384592	-0.0382196	0.034584	-0.709049	0.154417	-0.131924	0.0978945	-0.0196589	0.0845228	0.0912689	-0.0229483	0.0388644	0.012108	-0.069262	0.0158362	-0.0639008	-0.0243466	0.0368656	0.0658066	0.104469	0.0820931	0.101632	-0.225002	0.0113007	0.34582	0.104762	-0.0660259	0.230761	-0.153602	0.0508033	0.169846	-4.14913e-05	-0.020663	0.247807	0.181484	0.106241	-0.148675	0.0976678	0.233174	0.0676047	-0.0813321	0.104925	-0.0745917	-0.0606656	0.219907	0.0903118	0.125403
ROOTEIGEN8	0.708179	0.513106	0.44194	0.0908811	0.0397611	-0.649081	0.122915	1	-0.12015	0.106609	-0.687245	0.0898654	0.173735	0.21558	0.421364	0.0757387	-0.0312624	0.114846	0.108994	0.159008	-0.0608006	0.0481474	0.298653	0.181689	0.159428	-0.102247	0.0828937	0.117364	0.246191	-0.0244872	0.106661	-0.00656114	0.146521	0.16581	0.0808411	0.00511164	0.107076	0.742415	0.0891061	0.103147	0.327029	-0.492387	0.170222	0.0415817	0.017176	-0.209091	-0.196593	-0.0291881	-0.442546	-0.13514	0.14068	0.128373	0.0884019	-0.00158144	-0.455432	0.175564	-0.159975	-0.173319	0.146745	0.321333	0.452641	-0.576951	-0.706457	-0.150419	-0.071183	0.132927	0.10891	-0.135831	0.226822	0.120169	0.113402	-0.357081	-0.155837	0.223899	-0.0201984	-0.0977793	-0.142499	-0.140288	-0.048661	-0.0936595	0.172477	0.384009	-0.195017	-0.188138	0.0923311	0.0794854	0.0867929	0.141022	-0.703973	-0.111558	-0.314275	-0.28175	0.225059	-0.0393046	0.482187	-0.292845	-0.121218	-0.216271	0.184935	-0.0331267	-0.159483	0.0763312	0.00989378	-0.331236	0.263342	-0.0607673	0.136059	0.430798	-0.0174802	0.38416	-0.201157	0.46643	-0.412753	0.37245	0.305872	0.53837	-0.317459	0.535142	-0.500276	0.123737	0.403666	-0.212661	0.416096	0.0518555	0.205302	-0.206894	-0.558539	0.535323	0.519323	0.424435	-0.186621	-0.142907	-0.281062	0.256425	0.0605354	0.178063	0.551528
ROOTEIGEN9	-0.126592	-0.0830685	-0.118301	-0.0906444	-0.0293645	0.137332	0.0141347	-0.12015	1	-0.0333921	0.129963	0.00200681	0.0548145	0.0615381	-0.0203078	0.0148502	0.0537496	0.0656816	0.0701657	0.0570292	0.0238993	-0.0233581	-0.0253225	0.0179148	0.060855	-0.0687496	0.0420133	0.0678082	-0.0128687	-0.0500461	0.0393295	-0.0396363	0.0276272	0.0311326	-0.000725357	-0.0143246	-0.0612413	-0.126916	-0.0346471	0.0119561	-0.0208814	0.000269921	0.00232013	-0.129526	0.0367623	0.0212969	-0.00600927	-0.139001	0.0653762	-0.00379707	0.0247507	0.0274564	0.0513043	0.0521491	0.0581735	-0.0715012	-0.171513	0.0495059	-0.00423871	-0.0761758	-0.118458	0.071953	0.109537	0.110305	0.653505	-0.0806883	-0.0527195	-0.0242312	-0.0916867	-0.0820074	-0.323708	0.0673474	0.0625199	0.0797203	-0.0308742	0.0549062	0.0387098	-0.0697812	-0.0490083	0.0357152	-0.103058	-0.0404906	-0.0703516	-0.0479372	0.0403585	-0.0860276	-0.0291172	0.0446926	0.0779958	-0.0303979	0.0276811	0.0753239	-0.0379833	-0.0210279	-0.0883577	0.674155	-0.0143425	0.713464	-0.106981	-0.0356584	0.0562994	-0.0815958	-0.073769	0.179149	-0.0754172	0.0326465	-0.00380984	-0.0472648	-0.0938078	-0.099644	-0.0695349	-0.0243251	0.1816	0.139815	-0.147494	-0.0452174	0.057871	-0.0316869	0.11642	0.0334043	-0.0552314	-0.363926	-0.104283	-0.200426	-0.300021	-0.112813	0.0580199	-0.0303564	-0.174169	-0.119487	-0.0105669	-0.029764	0.0590721	0.0611177	-0.0970681	-0.0159548	-0.115378
ROOTEIGEN10	0.279102	-0.0603299	-0.0850516	0.0276072	-0.00679007	-0.232132	0.0331961	0.106609	-0.0333921	1	-0.232753	0.118405	0.0706648	0.0308491	0.00810944	0.0567827	0.0571086	0.092599	0.0655977	0.0600964	-0.0167019	0.00669897	0.0217038	0.0716186	0.0789051	-0.0291055	0.00789559	0.05333	0.142312	-0.0211243	0.0630506	0.0381185	0.0435133	0.0265845	-0.0121669	0.0469147	-0.0716059	-0.0599883	0.00775878	0.0417477	0.0253255	0.00297436	0.0127763	0.027048	-0.0157224	-0.71778	-0.0726284	-0.181414	-0.701384	-0.0257464	0.0767213	0.0721888	0.0560559	-0.0347355	-0.65603	0.70016	-0.17912	0.0692581	0.0261707	0.204657	-0.0270836	-0.170384	-0.0999109	-0.0121639	-0.0896702	0.115556	0.684962	-0.0240087	-0.051804	-0.0265509	-0.317355	0.0425396	-0.0314283	0.132359	-0.0253916	0.0611572	-0.0508633	0.0263407	-0.0526355	-0.0147136	0.725865	0.0547799	-0.0953778	0.0299024	0.0483409	-0.0221918	-0.0598693	0.0756594	-0.0646642	-0.0583936	-0.0720702	0.0251683	-0.0487471	-0.070241	-0.117326	-0.0400788	-0.0960334	0.0199803	-0.0225731	0.682301	-0.0648541	-0.0650234	0.0513282	0.0773447	-0.0634339	-0.00386856	0.145722	0.388657	-0.131144	0.20811	-0.100495	0.427884	0.0397132	0.235077	-0.0252178	0.18982	-0.0265172	0.196413	0.0251064	0.10358	0.0952589	-0.324319	0.100393	0.0818323	-0.161951	-0.0604514	-0.113365	0.155356	0.180236	0.0291903	-0.00880254	-0.00713296	-0.0367288	0.0821037	0.0366665	-0.107451	0.182408
ROOTEIGEN11	-0.920924	-0.343966	-0.228018	-0.263826	-0.201213	0.639839	-0.173709	-0.687245	0.129963	-0.232753	1	-0.327791	-0.207685	-0.0736576	-0.321972	0.113794	0.242602	-0.145248	-0.14031	-0.224889	0.254101	-0.196992	-0.296344	-0.275384	-0.168121	0.132586	0.0992067	-0.16858	-0.264497	-0.170506	-0.206014	-0.208858	-0.173683	-0.191906	0.116172	-0.180035	-0.1184	-0.3677	-0.277653	-0.119803	-0.297937	0.209266	-0.200619	-0.342146	0.157908	0.353626	0.272127	0.0558593	0.372801	0.14301	-0.216048	-0.218957	-0.185872	0.177764	0.314952	-0.290246	0.0312887	0.263345	-0.162429	-0.767371	-0.357508	0.680094	0.855863	0.325824	-0.0270844	-0.583989	-0.325992	0.0962188	-0.326447	-0.229517	-0.05624	0.272776	0.372622	-0.234858	-0.0299198	0.0202607	0.303854	-0.0744777	-0.0421429	0.128766	-0.348464	-0.367729	0.261199	0.255389	-0.0175966	-0.0505112	-0.186952	-0.136061	0.626716	0.0464471	0.363225	0.298978	-0.293855	-0.0138012	-0.37385	0.414624	0.478127	0.295489	-0.277736	0.0275904	0.238314	-0.183492	-0.243731	0.213262	-0.230184	0.311662	-0.23369	-0.666827	0.135731	-0.46799	0.209409	-0.490476	0.578508	-0.450492	-0.335993	-0.799563	0.517076	-0.787329	0.606947	-0.148262	-0.58811	0.254107	-0.653563	-0.315088	-0.100963	0.315148	0.810336	-0.830813	-0.830957	-0.538087	0.207809	-0.0590671	0.553618	-0.420553	-0.0502642	-0.0468811	-0.833499
ROOTEIGEN12	0.26971	0.030608	-0.0171247	0.0237806	0.117604	-0.149634	0.0293659	0.0898654	0.00200681	0.118405	-0.327791	1	0.0291397	0.101769	0.0695529	-0.0341159	-0.0671732	0.0544635	0.0401437	0.0392185	-0.173213	0.0411918	0.0781608	0.0681039	0.0429698	-0.0139797	0.00445616	0.0686664	0.169307	0.0227749	0.0495481	0.0362965	0.0542968	0.0176699	-0.0261299	0.0490949	0.0563673	-0.0403654	0.0734982	0.0203822	0.177448	-0.0743142	0.0580145	0.00249794	-0.0531902	-0.148194	-0.0408029	-0.166802	-0.130075	-0.0118504	0.0353407	0.0208259	-0.0811878	-0.0753946	-0.0376905	0.0711153	-0.232319	-0.0251328	0.0224689	0.130844	0.0491056	-0.178639	-0.205162	-0.0187095	0.0649289	0.0852277	0.123853	-0.0299556	0.00279581	0.028	-0.341283	-0.00511621	-0.178196	0.0651326	0.0263092	-0.00662703	-0.131105	-0.0293228	0.000149345	0.0145953	0.0879303	0.0922761	-0.0937004	-0.041199	0.0538675	0.0956928	0.0149106	0.128111	-0.185516	-0.0157206	-0.226355	-0.137543	-0.0219342	-0.0141536	0.0501296	-0.0653198	-0.17183	-0.0902569	0.0444435	-0.0277201	-0.143143	-0.0171322	0.065934	0.0139352	0.0292888	-0.203535	0.0686058	0.302356	-0.0690663	0.657508	-0.0394722	0.283429	0.0126754	0.293543	0.0738913	0.284382	-0.242279	0.276201	-0.199317	0.119329	0.258414	-0.308296	0.193309	0.0362754	-0.304012	-0.389343	-0.229466	0.205019	0.270817	0.0641039	-0.0807873	0.18494	-0.272745	0.134624	0.0704925	-0.0770119	0.272964
ROOTEIGEN13	0.226437	0.125853	0.0684595	0.10251	0.085708	-0.228814	0.00219155	0.173735	0.0548145	0.0706648	-0.207685	0.0291397	1	-0.0248281	0.100457	-0.0441812	-0.0662695	-0.0614387	-0.0733664	-0.00976601	-0.0232786	0.0653245	0.0724773	0.0301445	-0.0422273	0.049756	-0.0234598	-0.0417788	0.049049	0.0172322	0.0336176	0.0146847	-0.00865331	-0.0171164	-0.00156412	0.0446813	0.0360888	0.128975	0.0361058	-0.0680648	0.0673087	-0.0346168	-0.00909258	0.0679	0.0472284	-0.129782	-0.101845	0.0714671	-0.0895241	0.000695525	0.0504003	0.0195283	0.00351933	-0.035328	-0.084012	0.0820256	0.0947722	-0.0380886	-0.0125565	0.112231	0.13368	-0.195451	-0.178476	-0.0416038	0.118406	0.0924873	0.0452309	0.0184676	0.0581264	0.123936	-0.0834904	-0.139889	-0.0701543	-0.043447	-0.0191949	-0.0408931	-0.0636842	0.0226971	0.0316631	0.0118132	0.106296	0.0712955	-0.0298338	0.071438	-0.00408282	0.0731234	-0.0353029	-0.084441	-0.125318	-0.678273	-0.0449795	-0.104329	0.0962501	0.0302458	0.0809985	0.0308753	-0.111033	0.063173	0.0339812	0.0749721	-0.0609345	0.0494909	0.0781768	-0.044539	0.0135349	-0.0707625	0.0434604	0.0886372	0.0183463	0.0452728	-0.00285056	0.139047	-0.159879	0.271221	0.27774	0.481705	-0.225404	0.0853462	-0.213742	-0.136035	0.133716	-0.20139	0.302536	0.0477311	-0.260066	-0.0858675	-0.166339	0.14744	0.0245805	0.0345406	-0.0256906	0.100794	-0.0977662	-0.0462782	-0.235847	-0.124638	0.111202
ROOTEIGEN14	0.0531904	0.0674655	0.0827309	-0.364848	0.0714015	0.0914272	-0.0211328	0.21558	0.0615381	0.0308491	-0.0736576	0.101769	-0.0248281	1	0.104828	-0.0373929	-0.090029	-0.0127703	-0.0599529	0.251811	-0.0665642	0.0195839	0.080315	-0.0569496	-0.0221035	0.0533289	0.463944	-0.0105315	0.0742906	-0.0211243	-0.0329597	-0.329009	-0.0802072	-0.0136067	-0.0522963	-0.463868	0.0300885	0.138692	0.0955182	-0.0292304	0.080578	-0.0539852	0.456862	-0.61013	-0.0536281	-0.0996076	-0.0517313	0.19153	-0.114988	0.0465616	-0.0509907	-0.0337795	-0.0610795	-0.00903465	-0.1204	0.115984	-0.511877	-0.155341	0.46948	0.075733	0.125093	-0.128072	-0.174963	0.222888	-0.19523	-0.460651	0.0774434	-0.527315	0.167537	0.0863808	-0.120175	-0.0740438	-0.145665	0.0128242	0.123484	-0.0770265	0.344065	-0.661453	0.0588305	0.0686144	0.0960858	0.17022	0.0749586	0.0679248	-0.0979586	0.139549	-0.15253	-0.0642406	-0.156417	0.10682	-0.136964	-0.114094	-0.219079	0.08896	0.0446366	0.0797418	-0.168386	0.0636194	0.0666731	0.0729689	0.252502	-0.287284	-0.271141	0.200788	0.0962791	-0.024447	-0.218067	0.416633	-0.0224802	0.151079	0.014485	0.234501	0.236985	0.0482373	0.0149068	0.182346	-0.0551948	0.057939	-0.110821	-0.214588	-0.128579	-0.526433	0.0199034	-0.459223	0.180234	-0.347529	-0.151315	0.0622719	-0.192971	0.358875	-0.0136697	0.168408	-0.162376	0.191185	-0.178805	0.364811	-0.0595678
ROOTEIGEN15	0.292014	0.114003	0.0362011	0.0307806	0.0511508	-0.203452	0.0803147	0.421364	-0.0203078	0.00810944	-0.321972	0.0695529	0.100457	0.104828	1	0.0357263	0.0103292	-0.0272043	0.00368351	0.0733942	-0.0267853	0.0388307	0.150012	0.0963634	0.0331149	-0.0115225	0.0071313	0.0597725	0.0691043	0.0322875	0.0672149	-0.00679534	0.053958	0.0779095	0.0164703	-0.0101117	-0.0178158	0.147729	0.0652033	0.0186782	0.121841	-0.0650996	0.0681017	-0.00852239	0.0252241	-0.0448255	-0.0937205	0.224209	-0.0960219	-0.063989	0.0633576	0.0447293	0.0263491	-0.0220242	-0.0461826	-0.00242626	0.140179	-0.664412	0.0580295	0.115398	0.107047	-0.348497	-0.454461	0.00513916	-0.0755292	0.0517096	0.0119662	-0.0298758	0.683524	0.00869794	0.093617	-0.030732	0.00367995	0.010003	-0.0873768	0.0416096	-0.0364533	-0.038908	0.0827874	-0.0346883	0.0435424	0.688155	-0.0720682	-0.0509682	0.0389552	0.0320852	-0.0131084	0.0155591	-0.143188	-0.10804	-0.157705	-0.0270015	0.668596	-0.0896456	0.114768	-0.1221	0.00534553	-0.0789748	0.16074	-0.0692584	-0.0119957	-0.0314299	0.0100659	0.0149137	0.650138	-0.123452	0.00917872	0.135959	-0.0707294	0.0710295	-0.0767954	0.0347794	-0.283587	0.349774	0.282592	0.270784	-0.0837515	0.248434	-0.280718	0.0844495	0.248189	0.0780202	0.165797	0.129899	0.139866	-0.102733	-0.152723	0.187882	0.217301	0.0928275	-0.031411	0.035872	-0.629476	0.102801	0.0758188	0.0625655	0.242586
ROOTEIGEN16	-0.155873	0.0476779	0.0301714	0.0560201	0.0233721	0.179408	-0.0429201	0.0757387	0.0148502	0.0567827	0.113794	-0.0341159	-0.0441812	-0.0373929	0.0357263	1	-0.00851456	-0.0437846	-0.041931	-0.038224	-0.0343046	-0.035685	-0.00176911	-0.0436804	-0.0238891	0.0329399	0.00801728	-0.0331737	0.0164065	-0.0227384	-0.0300892	0.00600791	-0.0159518	-0.0543619	-0.0192192	-0.0502367	-0.0065254	0.105785	0.0184057	-0.0404565	0.0379132	-0.041538	-0.0270261	-0.0276346	0.0495508	-0.0523354	0.0724446	0.153008	-0.0223386	0.0450037	0.0266806	-0.0411122	-0.0691469	-0.0439267	-0.0664527	0.0309979	0.0481867	0.0162253	-0.0184293	-0.224485	0.101303	-0.0602882	-0.0597633	0.620725	0.0122906	-0.0646055	-0.648824	0.0448049	0.056462	0.0115735	-0.00556576	-0.114107	0.687134	-0.0224226	0.061759	-0.0844178	-0.0362852	0.0233134	0.0510665	-0.0155512	0.0665219	0.0176781	0.0672445	0.0811859	-0.0827319	0.0463043	0.0103005	-0.0797358	0.068611	0.0845335	-0.00285606	0.0182605	0.106261	0.111902	-0.0430647	0.08184	0.150197	0.0576737	-0.630163	0.0626764	-0.060697	0.0572595	0.101503	-0.15408	0.0165738	-0.0396369	0.0145922	-0.359081	0.0556085	-0.162936	-0.0266354	0.0298544	0.0837259	0.0828941	0.0687003	-0.0931968	0.0564638	-0.0153023	-0.0279231	0.102346	0.0485578	-0.203979	-0.0976438	0.0936017	-0.0683182	-0.0634075	0.147338	-0.172521	-0.161579	-0.274215	0.192943	-0.000854815	0.240883	-0.0614987	-0.0733706	-0.270343	-0.144382
ROOTEIGEN17	-0.111735	0.0350779	0.0332727	0.0217921	0.019733	-0.102984	-0.0955105	-0.0312624	0.0537496	0.0571086	0.242602	-0.0671732	-0.0662695	-0.090029	0.0103292	-0.00851456	1	-0.0667114	0.00124807	-0.03613	-0.0318478	0.00216994	-0.0194013	-0.0548835	-0.0086331	0.0046596	-0.00946717	-0.0671609	-0.0155236	-0.037793	-0.0333424	0.0223526	-0.0570039	-0.089315	-0.026933	-0.0164202	0.0207913	0.0840391	-0.0722783	-0.023912	-0.0564523	-0.0148679	-0.015511	0.00908034	-0.00672657	-0.0706176	0.0858746	-0.264106	-0.0743533	0.0365274	-0.0665696	-0.0527767	-0.0503171	0.035789	-0.0685093	0.0111671	-0.237696	0.693926	-0.0371452	-0.213401	0.0316092	0.0821788	0.351497	-0.0785654	0.0378238	-0.0618556	0.0488915	0.0325135	-0.120803	0.00417221	-0.102377	-0.113808	0.0465713	0.0186768	0.0702795	-0.0360041	0.126036	0.0192767	0.0411172	0.0367375	-0.58681	0.00123086	0.0213808	0.0938636	-0.0290547	0.0421172	-0.0453404	-0.0210748	0.0195412	0.071001	0.00458833	0.0269114	0.0178051	-0.602651	0.0249467	0.128535	0.1372	0.144988	0.0420912	0.101973	-0.0497619	0.050327	0.0492313	-0.0762492	-0.0425256	0.0621945	0.0173022	-0.0029786	0.0555064	-0.0242616	0.0881606	-0.0799757	0.0616823	0.18667	-0.0444047	-0.167729	0.108577	-0.145304	0.0670995	0.136833	-0.00143977	0.0172231	-0.190958	0.0320104	-0.0348157	-0.214699	0.304078	-0.246718	-0.170458	-0.0793145	-0.0746471	0.102885	0.289236	-0.0450059	-0.0370294	0.26284	-0.176787
ROOTEIGEN18	0.206885	0.0305982	0.0783477	0.0863695	0.0356917	-0.29437	-0.0561499	0.114846	0.0656816	0.092599	-0.145248	0.0544635	-0.0614387	-0.0127703	-0.0272043	-0.0437846	-0.0667114	1	-0.00626069	-0.00414955	-0.0596317	-0.0281634	0.0579489	-0.00519207	-0.00821748	-0.0275403	-0.000682376	0.0133165	0.026395	0.0431315	0.0014829	0.0155639	-0.0488493	0.0200268	-0.0454536	-0.00435153	0.0195577	0.091763	0.0319052	0.00345703	-0.0167056	-0.0224361	0.0324462	0.0856699	0.00191324	-0.107148	0.0143205	-0.250403	-0.11587	0.0234984	0.0389565	0.0220592	0.0130294	-0.00728053	-0.141034	0.103927	-0.125772	-0.0182053	0.00464267	0.124764	0.114244	-0.0584817	-0.10809	-0.131204	0.0647675	0.0874894	0.129059	0.00883219	0.00360175	0.0759925	-0.14424	-0.0993026	-0.112802	0.0316239	0.0902102	0.0801804	-0.0562893	0.0192272	-0.716845	-0.0101735	0.0737448	0.036736	0.0428225	0.0709675	-0.0517936	0.0167596	0.0416703	-0.0115965	-0.110336	0.0661155	-0.0488868	-0.00526252	0.0471856	0.104767	0.117879	0.0359448	0.0164854	0.057331	0.0321524	-0.610724	-0.020209	-0.0372052	0.0797679	-0.10192	-0.0392316	-0.0410452	0.046892	0.212904	0.03819	0.101289	-0.0939687	0.204774	0.0159106	0.0860202	0.0952088	0.133531	0.130187	0.0225313	0.0100252	-0.0800263	-0.109709	-0.0750118	0.00858481	-0.302213	0.283256	-0.346184	-0.171568	0.126788	0.136903	0.0217995	0.0356817	0.0843535	-0.0789981	0.0412253	0.235993	-0.0945021	0.134558
ROOTEIGEN19	0.170098	0.0646082	0.101932	0.0586168	0.0699554	-0.250903	-0.0249233	0.108994	0.0701657	0.0655977	-0.14031	0.0401437	-0.0733664	-0.0599529	0.00368351	-0.041931	0.00124807	-0.00626069	1	-0.0336835	-0.0472312	0.0111787	0.0429244	0.0058567	-0.058961	0.0578679	-0.0242586	-0.0337249	0.0499002	-0.014232	-0.0441415	0.0383156	-0.006616	-0.040934	-0.035238	0.0285931	0.0767414	0.126799	0.0133931	-0.0200069	0.0238416	-0.0350835	-0.00554786	0.0608105	-0.031261	-0.133534	0.0461122	-0.332674	-0.117884	0.023997	-0.0160903	-0.0199115	0.000984089	-0.0271428	-0.136435	0.0919556	-0.248302	0.0220975	0.0129031	0.0802267	0.134325	-0.111741	-0.0742232	-0.147214	0.11781	0.0947893	0.115757	0.017677	-0.0487492	0.0967586	-0.106027	-0.00847529	-0.0664537	0.0288799	0.076237	-0.0251164	-0.0594315	-0.00509236	-0.0161405	-0.00126033	0.064169	0.0530426	0.0532386	0.00237192	0.00786101	0.0127122	0.106363	0.711088	-0.110173	0.134834	-0.0257434	-0.0899609	-0.0287008	0.0736532	0.133216	0.0925836	0.150433	0.0455268	0.115547	0.07941	-0.0837414	0.0775638	0.121003	-0.0879242	0.0524319	-0.0460018	0.0733614	0.189754	0.0847223	0.11873	0.0964139	0.130457	-0.099007	0.0444104	-0.0226124	0.0511617	-0.193675	-0.0134872	-0.165215	-0.0654635	0.120152	-0.12023	-0.105662	-0.0706151	0.0660668	-0.0805533	-0.140575	-0.0829101	0.0556608	-0.0208828	0.147908	-0.176683	-0.0667857	0.599905	0.396198	0.187457	0.324784
ROOTEIGEN20	0.234632	0.101754	0.089975	0.0639803	0.0606564	-0.172496	-0.000681206	0.159008	0.0570292	0.0600964	-0.224889	0.0392185	-0.00976601	0.251811	0.0733942	-0.038224	-0.03613	-0.00414955	-0.0336835	1	-0.0531332	0.0411153	0.0372993	0.00568836	0.0182109	0.0432475	0.0244496	-0.051166	0.0617114	0.0464356	-0.0263426	0.0068628	0.0274145	0.0350225	-0.0126428	0.00361106	-0.00327007	0.113884	0.0596531	-0.0560617	0.0344032	-0.00420514	0.0224325	0.0187124	-0.0402614	-0.131425	-0.0687109	0.0134244	-0.125994	0.0230441	-0.00591387	-0.0336058	0.0581996	0.0248592	-0.131775	0.128607	-0.16491	-0.0916358	0.0682566	0.158844	0.103224	-0.181304	-0.181245	-0.128866	0.0524565	0.082756	0.115069	-0.0611295	0.0533477	0.0458958	0.0014866	-0.0621666	-0.106699	0.0614432	0.0599245	0.000153494	0.00130606	-0.0767501	0.0690507	-0.0337918	0.0867715	0.114359	0.0230512	0.0634927	0.0128368	0.0820851	0.0297524	-0.00349968	-0.174368	0.0579128	-0.0771848	-0.0795547	0.0816663	0.0474342	0.129915	0.0107682	-0.137513	-0.0572576	0.142442	0.0667745	-0.0522479	0.108199	0.0759537	-0.0412603	0.10278	-0.0612304	-0.0541697	0.23573	-0.0302219	0.125669	0.0807313	0.176161	-0.225032	0.326917	-0.252477	0.440078	-0.286617	0.197373	-0.244596	-0.111463	0.392365	-0.299157	0.62115	-0.0925595	0.188299	-0.0483293	-0.0963804	0.043477	0.0124055	0.144351	-0.245241	0.125751	-0.12217	0.00928566	0.150317	0.208054	0.194897
ROOTEIGEN21	-0.180885	-0.00844785	0.01444	-0.0223792	-0.0150601	0.12554	-0.0172511	-0.0608006	0.0238993	-0.0167019	0.254101	-0.173213	-0.0232786	-0.0665642	-0.0267853	-0.0343046	-0.0318478	-0.0596317	-0.0472312	-0.0531332	1	-0.0293117	-0.0534475	-0.0268188	-0.0697011	0.0493037	-0.00263387	-0.0400086	-0.0795423	-0.0270661	-0.00482455	-0.0153962	-0.0476353	-0.0234382	0.0319259	-0.0217362	-0.0526183	0.0731439	-0.0708941	-0.0171243	-0.0729838	0.128556	-0.0350374	-0.0120379	0.0625545	-0.0201401	-0.0121062	0.168722	-0.022937	-0.0106598	-0.0429659	0.040822	0.0402536	0.060886	-0.00906966	-0.0357087	0.201504	-0.052374	0.0021361	-0.271864	0.00458059	0.125541	0.228186	-0.0469453	0.0592574	-0.187616	0.0449849	0.0013993	-0.0671638	0.0203544	-0.0960827	-0.0422414	0.154274	-0.0630067	-0.526497	0.0129535	0.0428444	0.0276568	-0.581441	-0.00715797	-0.0433629	-0.622716	0.0582266	0.072819	0.0175573	0.034189	0.021493	-0.0802716	0.0628553	-0.0615631	0.102395	0.0111011	-0.115195	0.0236456	0.0470609	-0.0253235	0.0820308	0.117062	-0.0199025	0.0573422	0.0106479	0.0667538	0.0389749	-0.0949302	0.0107762	0.0235309	-0.0412357	-0.370973	0.02439	-0.0313078	0.0478046	0.0430969	0.0778323	-0.304457	-0.174673	-0.239137	0.248678	-0.196451	0.322648	0.0168554	-0.186886	0.171777	-0.258393	-0.0150179	-0.163441	0.508979	0.162288	-0.115857	-0.130196	0.0314911	0.0714929	-0.27272	0.123432	-0.118142	-0.0655665	0.138195	-0.181545
ROOTEIGEN22	0.250732	0.00283609	-0.028122	0.0738494	-0.0192375	-0.193923	0.0158789	0.0481474	-0.0233581	0.00669897	-0.196992	0.0411918	0.0653245	0.0195839	0.0388307	-0.035685	0.00216994	-0.0281634	0.0111787	0.0411153	-0.0293117	1	0.125162	0.0647862	-0.000196493	0.0171735	-0.0317762	0.0222611	0.0658987	0.0112545	0.032658	0.0305128	0.0276844	0.0614396	-0.0180597	0.0307304	-0.00042577	-0.0553946	0.0294362	-0.028355	0.0860267	-0.00209808	0.0540691	0.0488303	-0.0215071	0.0433872	-0.0757222	0.128369	0.0320099	-0.01551	0.0483424	0.0263251	-0.0324603	-0.0229259	0.0971808	-0.0746013	0.0241976	-0.0129381	-0.00704911	0.0189811	-0.0497756	-0.546421	0.00383952	-0.0630046	-0.0162018	0.189003	0.00864665	-0.0153894	-0.00804858	-0.07043	0.127824	0.0565979	-0.00418195	-0.00169555	-0.0212922	-0.0393076	-0.0775538	0.0199321	-0.0445289	0.00808115	-0.0350975	-0.0213094	-0.0482504	-0.0272064	0.0346802	0.0297406	0.0280863	-0.0781707	-0.233171	-0.0767548	-0.283281	-0.132586	0.0523017	-0.0370924	0.0332611	-0.109532	-0.0465796	-0.066856	0.0461234	-0.0667837	-0.0085203	0.0351711	-0.0550777	0.0695268	0.0245878	-0.664406	-0.0177925	0.0672202	-0.0847567	0.0145128	-0.031981	0.0239796	-0.33665	0.106165	-0.0467707	0.183863	-0.298102	0.0827033	-0.150973	-0.374502	-0.0128884	-0.0681693	0.161328	-0.0913017	0.02669	0.0892953	-0.246867	0.231446	0.228656	0.187399	-0.165883	0.136067	0.00122488	0.0859686	-0.326972	0.0555884	0.170609
ROOTEIGEN23	0.338662	0.111317	0.0195041	0.10931	0.0182797	-0.297731	0.0352233	0.298653	-0.0253225	0.0217038	-0.296344	0.0781608	0.0724773	0.080315	0.150012	-0.00176911	-0.0194013	0.0579489	0.0429244	0.0372993	-0.0534475	0.125162	1	0.0819466	0.0638256	-0.00684101	0.00490356	0.0716167	0.030512	-0.0225241	0.0295325	0.0327997	0.0609356	0.0372584	0.00978312	0.0166381	-0.0468338	0.0382429	0.0313442	0.0267873	0.130248	-0.0518369	0.0737304	-0.00615312	-0.0103035	-0.0493709	-0.0146248	0.0213596	-0.0518616	-0.0438771	0.0408497	0.0635485	-0.0150615	-0.0502125	0.0229418	0.00289501	-0.0662055	-0.0219594	0.0438314	0.116095	0.0623498	-0.408587	-0.204707	-0.0444609	-0.0149176	0.122798	-0.00532925	-0.0311293	0.0899599	0.0482218	0.144313	-0.114687	-0.0526544	0.0464127	0.00052863	-0.645932	-0.702993	-0.0146969	0.0743745	-0.0202544	-0.0200412	0.0893117	-0.0571458	-0.0630667	0.0700154	0.60073	-0.00160705	0.068721	-0.243953	-0.0965662	-0.681923	-0.695166	0.139114	0.0406123	-0.0266688	-0.110868	-0.103338	-0.0644685	0.0249665	-0.063326	-0.0172898	0.0215816	-0.00793426	-0.031209	0.0447115	-0.141942	0.00386245	0.0587426	-0.083208	0.112549	-0.0600523	0.0666285	-0.149053	0.0937228	-0.168229	0.259397	-0.109069	0.219434	-0.0198672	-0.0585942	0.00587204	-0.157928	0.222443	-0.00711628	0.0629099	-0.136929	-0.608601	0.336007	0.268339	0.243831	-0.234422	0.0961606	-0.0664171	0.111166	-0.194138	0.0719645	0.229088
ROOTEIGEN24	0.297903	0.0954041	0.120454	0.118839	0.00474495	-0.237369	-0.026602	0.181689	0.0179148	0.0716186	-0.275384	0.0681039	0.0301445	-0.0569496	0.0963634	-0.0436804	-0.0548835	-0.00519207	0.0058567	0.00568836	-0.0268188	0.0647862	0.0819466	1	-0.0181025	0.0285463	-0.0817751	0.0084787	0.0532666	0.0559561	0.0223953	0.0826272	0.0387936	0.0268312	0.0261291	0.0332336	0.0569599	0.125503	0.0871815	0.0203422	0.0405945	0.0184425	-0.00321354	0.181056	0.00528976	-0.091846	-0.0990042	0.180416	-0.128277	-0.0796711	0.033958	0.130001	0.144335	0.0560588	-0.123925	0.114411	0.248236	-0.0571063	-0.00960308	0.177979	0.129321	-0.241324	-0.212553	-0.157583	0.0594821	0.156153	0.102328	-0.0182361	0.0941269	0.0689667	-0.110233	-0.0876068	-0.0805164	0.046679	-0.449439	-0.0157026	-0.0826407	0.0635483	0.0869266	-0.0413	0.0613735	0.120594	0.0263792	-0.0889572	0.0146275	0.0542282	0.0569941	-0.103454	-0.15212	0.0336038	0.00817777	-0.0644022	0.124059	0.0913651	0.183462	-0.289601	-0.121166	-0.0332479	0.062722	0.0473466	-0.100527	0.136269	0.0409276	-0.120614	0.0499745	-0.0916247	0.0877894	0.12453	0.032738	0.163846	0.0202712	0.15361	-0.342929	0.163946	-0.0404653	0.0872852	-0.0444628	0.146242	-0.0709891	0.0462667	0.0598865	0.0450864	0.279252	0.392023	-0.276441	-0.11011	-0.261392	0.388388	0.182252	0.463852	0.145164	-0.215494	-0.0649674	0.111437	0.10192	0.173518	0.271691
ROOTEIGEN25	0.179333	0.078699	0.101651	0.0268074	0.0663912	-0.183738	-0.0569558	0.159428	0.060855	0.0789051	-0.168121	0.0429698	-0.0422273	-0.0221035	0.0331149	-0.0238891	-0.0086331	-0.00821748	-0.058961	0.0182109	-0.0697011	-0.000196493	0.0638256	-0.0181025	1	0.021798	-0.013442	-0.0324117	0.0588377	-0.0241073	-0.0250588	0.038166	0.0541336	-0.0204124	-0.035586	0.0457692	0.0382674	0.127042	-0.0444028	0.0109711	0.011707	-0.00633736	-0.00869183	0.0850727	-0.0255738	-0.120446	-0.0198132	-0.288782	-0.103005	0.00959609	-0.0167794	0.0179068	-0.0354078	-0.0160872	-0.148005	0.0834617	-0.244432	-0.0128882	0.0122339	0.102559	0.123659	-0.0797564	-0.108484	-0.091929	0.0535456	0.0880964	0.126386	-0.00144528	-0.042875	0.054052	-0.124682	-0.0732834	-0.0931877	0.213487	0.0936031	-0.0571651	-0.0390912	0.0215437	-0.0453823	-0.0478487	0.0482579	0.0694118	-0.0291684	0.0737737	0.0384134	0.0914248	0.0317688	0.564612	-0.136777	0.0317405	-0.0793364	-0.0641997	0.0664133	0.083364	0.098002	0.0834082	0.0645056	0.0281831	0.064272	0.0227317	-0.0782447	0.0375859	0.0878677	-0.0655881	0.0594952	-0.0243858	0.0465639	0.165264	0.0432318	0.111647	0.0785252	0.137871	-0.140013	0.143173	-0.149977	0.145582	-0.257701	0.179668	-0.209329	0.0309203	0.290278	-0.114279	0.158813	0.0179403	-0.00993187	-0.0217951	-0.176145	0.298616	0.220952	-0.0329538	-0.120489	-0.0368966	-0.0914813	-0.00522501	0.098405	0.176996	0.190604
ROOTEIGEN26	-0.11314	-0.0133104	-0.0998526	-0.0639348	-0.0628953	0.0792849	0.0501864	-0.102247	-0.0687496	-0.0291055	0.132586	-0.0139797	0.049756	0.0533289	-0.0115225	0.0329399	0.0046596	-0.0275403	0.0578679	0.0432475	0.0493037	0.0171735	-0.00684101	0.0285463	0.021798	1	0.0391031	0.00851866	-0.0366017	-0.0649124	0.0112722	0.00573251	0.0689013	0.0625987	0.023854	-0.0262951	0.00315161	-0.0957286	-0.0264947	-0.00996996	0.0254936	0.0326952	0.00401976	-0.0957381	0.0178772	0.0282108	-0.0449203	0.192526	0.0692997	0.0300945	0.0261397	-0.00250308	0.0635814	0.0240787	0.05947	-0.0631629	0.0842121	0.0459623	0.0114514	-0.087978	-0.0774395	0.0718697	0.1457	0.106059	-0.0942273	-0.0556263	-0.0566608	-0.025783	0.0148	-0.0664523	0.0603173	0.0372139	0.0733583	0.0352468	-0.0657274	0.0174805	-0.0235835	-0.0302656	-0.0229275	0.00486065	-0.0924403	0.0458484	0.65746	0.649476	0.0506241	-0.00193191	-0.0332455	0.0488083	0.0441409	-0.0572408	0.0549672	-0.0914514	-0.0739058	-0.0644761	-0.098694	-0.0501179	0.406663	-0.102584	-0.020598	-0.00705078	0.093478	-0.0482954	-0.113652	0.0557429	-0.0561744	0.0813681	-0.0794424	-0.130171	0.136159	-0.110802	0.591622	-0.151432	-0.0663097	0.226079	-0.175838	-0.130038	-0.0963239	-0.0383985	0.0413153	0.05328	0.0717093	0.084356	-0.00261976	-0.0954734	-0.057537	0.0613753	0.145746	-0.231385	-0.0470941	0.101421	0.362997	0.110232	0.102471	-0.378009	0.163031	0.0289886	-0.0330782
ROOTEIGEN27	-0.088401	0.0277294	0.0722095	-0.113927	-0.0141308	0.117594	-0.0222842	0.0828937	0.0420133	0.00789559	0.0992067	0.00445616	-0.0234598	0.463944	0.0071313	0.00801728	-0.00946717	-0.000682376	-0.0242586	0.0244496	-0.00263387	-0.0317762	0.00490356	-0.0817751	-0.013442	0.0391031	1	-0.037985	0.0176911	-0.0355998	-0.000231649	-0.102301	-0.034115	-0.0266714	0.00815728	-0.0921757	0.0477668	0.106261	-0.00748433	-0.00336457	-0.0272057	0.0167631	0.0827845	-0.520516	-0.0233904	0.000206947	-0.00913655	0.0883535	-0.0881379	-0.0301673	-0.0194557	0.0109792	-0.01973	0.00709682	-0.0933798	0.0594208	-0.257979	-0.0289508	0.152172	-0.140524	0.080833	-0.0102906	-0.0258603	0.0822083	-0.045072	-0.438237	-0.0215029	-0.101223	-0.0112267	0.0475867	-0.0860597	-0.0390459	-0.0474207	0.041691	0.0283217	-0.0603356	0.252177	-0.159902	0.0193079	0.0549514	0.0488165	0.0503591	-0.00130612	0.103887	-0.0253178	0.066451	-0.56955	-0.0624112	-0.0631915	0.0580814	-0.0573634	-0.0346442	-0.0708677	0.0334335	-0.0319333	0.114344	0.0160554	0.158542	-0.0111042	0.0412071	0.127309	-0.242028	-0.13115	0.0068425	0.0666769	0.168427	-0.661155	0.170377	-0.013843	0.00587994	-0.0717914	0.128325	0.323996	-0.0385629	-0.106483	-0.146973	0.187025	-0.14938	0.222602	-0.124633	-0.253219	-0.176296	-0.238158	-0.341132	-0.0461323	-0.260218	-0.0053462	-0.108101	-0.218006	0.00147877	0.105586	0.0912637	0.082048	-0.0214361	-0.0372124	0.245842	-0.171597
ROOTEIGEN28	0.181022	0.0712414	0.0783289	0.0429804	0.0816973	-0.0952093	-0.0263707	0.117364	0.0678082	0.05333	-0.16858	0.0686664	-0.0417788	-0.0105315	0.0597725	-0.0331737	-0.0671609	0.0133165	-0.0337249	-0.051166	-0.0400086	0.0222611	0.0716167	0.0084787	-0.0324117	0.00851866	-0.037985	1	0.0238446	0.032702	-0.0566324	0.0314429	-0.0407547	-0.0450738	-0.0235647	-0.00620178	-0.000535235	0.106567	0.057529	0.00241848	0.0278803	-0.00771492	0.0115276	0.0583684	-0.0491869	-0.0662211	-0.0130668	-0.0683641	-0.0710319	-0.0633698	-0.0486999	0.0256035	0.0257375	-0.0319669	-0.0983584	0.0318771	-0.0330934	-0.0506824	-0.00367438	0.143622	0.0970041	-0.125992	-0.153009	-0.086607	0.0319457	0.0699786	0.0623176	-0.0160036	0.0373893	0.0977031	-0.0572263	-0.12823	-0.060203	-0.038723	0.0315335	-0.0518106	-0.0353411	-0.0574088	0.067767	-0.0248816	0.0346758	0.0465486	0.00489101	-0.0933332	-0.00263042	-0.711222	0.0650929	-0.0203214	-0.0776946	0.0755275	-0.0943723	-0.0245631	0.0203319	0.0515116	0.00879163	0.0507337	-0.170609	0.00663491	0.0546881	-0.00502677	0.055379	0.0123986	0.0933885	-0.0842044	-0.00455062	-0.0590706	0.0726579	0.134945	-0.046802	0.13339	-0.594224	0.128036	-0.0177543	0.0240573	-0.05962	0.0994204	0.0838675	0.371094	0.061112	0.200098	0.0473224	-0.0190132	0.0709503	0.0249586	0.067873	-0.0369259	-0.178552	0.2268	0.190759	-0.0232765	-0.0648034	-0.298243	-0.145962	-0.0307632	-0.00413458	-0.176034	0.0222591
ROOTEIGEN29	0.341676	0.0468421	-0.0157296	0.0310669	0.119318	-0.315228	0.00689292	0.246191	-0.0128687	0.142312	-0.264497	0.169307	0.049049	0.0742906	0.0691043	0.0164065	-0.0155236	0.026395	0.0499002	0.0617114	-0.0795423	0.0658987	0.030512	0.0532666	0.0588377	-0.0366017	0.0176911	0.0238446	1	-0.00683528	0.0160132	0.0298558	0.0429535	-0.00345761	-0.0329633	0.106214	0.0268237	-0.0303453	0.0374525	0.0332374	0.0712684	-0.037456	0.0340284	0.0692384	-0.0463592	-0.134725	-0.0703991	-0.187362	-0.0980343	-0.0203475	0.0594832	0.00859129	0.00828679	-0.0384719	-0.0789378	0.100328	-0.22804	0.00934859	0.00328282	0.17555	0.0363117	-0.116449	-0.162949	-0.0116687	-0.0215691	0.111544	0.168922	-0.0388726	-0.0207066	-0.0352368	-0.340392	-0.0703072	-0.625701	0.0647124	0.0081319	0.0414807	-0.0148173	-0.0221238	-0.0763375	0.0683271	0.0666491	0.0911663	-0.0898172	-0.0615359	0.0406327	0.00477034	0.0566281	0.0977003	-0.5359	-0.0157763	-0.682772	-0.025913	-0.00502365	-0.0219623	0.100561	-0.104656	-0.107887	-0.00471517	-0.00657819	0.0487508	-0.659282	-0.0070252	0.0414038	-0.16172	-0.0229965	-0.00876606	0.694627	0.354643	-0.0756966	0.124925	-0.102399	0.374938	0.000147939	0.219751	-0.0398243	0.212008	-0.603869	0.217978	-0.348312	0.140824	0.307451	-0.202677	0.17575	-0.078188	0.0605812	-0.15616	-0.408522	0.270804	0.19817	0.0987816	-0.0284347	-0.0265098	-0.0848884	0.114992	0.0687583	-0.0617746	0.210888
ROOTEIGEN30	0.021662	-0.0562285	-0.0836702	-0.00561534	-0.0355026	0.198617	0.0276586	-0.0244872	-0.0500461	-0.0211243	-0.170506	0.0227749	0.0172322	-0.0211243	0.0322875	-0.0227384	-0.037793	0.0431315	-0.014232	0.0464356	-0.0270661	0.0112545	-0.0225241	0.0559561	-0.0241073	-0.0649124	-0.0355998	0.032702	-0.00683528	1	-0.00107164	0.00383264	-0.0482398	0.0182243	-0.0272257	0.0599228	-0.0182228	-0.0925097	0.0587493	-0.00312963	0.00219411	-0.00875691	-0.022662	0.0263389	-0.00415209	0.0864283	-0.070849	0.243891	0.0764758	-0.00675893	-0.0421014	0.0138374	0.0171784	-0.0114888	0.0695222	-0.0676421	0.259891	-0.0866753	-0.0220863	0.189116	-0.0910364	-0.0663432	-0.301918	0.0471224	0.00730603	0.118266	-0.0266651	0.0104728	0.180105	-0.0590131	0.119445	0.112885	-0.015145	-0.143517	-0.0421159	-0.0437727	-0.0432536	0.068171	-0.0445657	-0.013822	0.134465	-0.0173647	-0.0165601	-0.0912184	-0.102352	-0.0572829	0.0105303	-0.165548	0.0401266	-0.0864185	-0.00653088	0.0736791	0.0375533	-0.051493	-0.0139301	-0.111954	-0.0936943	-0.00815228	-0.050208	-0.0944596	-0.027893	-0.055904	-0.0353292	0.0819719	0.0800821	-0.0159503	0.0460108	0.0422622	-0.11299	-0.0162239	-0.00330644	-0.0609007	-0.16743	0.130511	0.0934965	0.186199	-0.137684	0.17903	-0.151029	0.0123956	0.124462	0.0867969	0.169838	0.126312	0.0344963	-0.127499	-0.125322	0.149772	0.176649	0.000696942	-0.0539697	-0.0449889	-0.197195	0.0572202	0.0832142	-0.382791	0.18203
ROOTEIGEN31	0.180075	0.0816419	0.0443527	0.0674867	0.0400774	-0.099913	-0.0198852	0.106661	0.0393295	0.0630506	-0.206014	0.0495481	0.0336176	-0.0329597	0.0672149	-0.0300892	-0.0333424	0.0014829	-0.0441415	-0.0263426	-0.00482455	0.032658	0.0295325	0.0223953	-0.0250588	0.0112722	-0.000231649	-0.0566324	0.0160132	-0.00107164	1	0.0416538	-0.0224992	0.0167067	-0.00280143	0.0759055	-0.0185014	0.0768215	0.022428	-0.00679692	0.0112149	0.0445394	0.0396911	0.0739789	0.040029	-0.0643044	-0.0686832	0.10934	-0.0731305	0.0320376	0.094978	0.100491	0.0235102	-0.0367329	-0.081619	0.0209639	0.0771094	-0.0617954	-0.00591926	0.124377	0.0875032	-0.133335	-0.136488	-0.108486	0.123364	0.12229	0.0869241	0.00201583	0.0478439	0.049772	0.0262559	-0.0868028	-0.0737846	0.00753278	0.01286	0.051761	-0.0920022	0.0538144	0.0644977	0.0229053	0.0859559	0.0168355	0.00175645	0.0553168	-0.00636146	0.0704671	0.0161737	-0.105333	-0.0930864	-0.0303911	-0.0555838	-0.0373741	0.0745779	0.0471975	0.0950865	-0.0810621	-0.540561	0.0384952	0.0834809	0.0607433	-0.0370004	0.0866129	0.126148	-0.0878787	0.0605299	-0.0685794	0.00941052	0.110498	0.0151722	0.116339	-0.0157596	0.092589	-0.061855	0.269211	0.129239	0.193699	-0.0806286	0.0156853	-0.115762	-0.0894528	-0.0492312	0.101034	0.138255	0.0502579	-0.0563282	0.0203443	-0.163437	0.246725	0.164134	0.0480304	-0.306132	0.14815	-0.115027	0.0203585	0.17967	-0.213243	0.00068695
ROOTEIGEN32	0.103323	0.00219269	-0.0572367	0.0548417	-0.0150837	-0.0528392	0.0365292	-0.00656114	-0.0396363	0.0381185	-0.208858	0.0362965	0.0146847	-0.329009	-0.00679534	0.00600791	0.0223526	0.0155639	0.0383156	0.0068628	-0.0153962	0.0305128	0.0327997	0.0826272	0.038166	0.00573251	-0.102301	0.0314429	0.0298558	0.00383264	0.0416538	1	0.0524552	0.0343802	0.0100866	0.0312331	0.0206146	-0.0488099	0.0219784	0.0181091	0.0628276	-0.0387173	-0.0410161	0.540216	-0.0155287	0.0212453	0.0090103	-0.0838673	-0.00504829	-0.0239494	0.0269462	0.0576481	0.0884396	-0.0693016	0.0567342	0.0172418	0.201485	0.0329555	-0.0962931	0.28749	-0.0465182	-0.0221376	-0.248193	0.00555874	-0.0603076	0.7252	-0.0281999	0.102064	0.00715002	0.0078016	0.0616078	0.0409473	-0.0365128	0.0490285	-0.0639493	0.00767528	-0.049587	0.66949	-0.0150552	-0.00353961	-0.0264135	-0.0177574	-0.0776079	-0.0475545	0.0107546	-0.0375175	0.0629403	0.02555	0.0319152	-0.0486171	-0.0669588	-0.0357278	0.0798649	-0.0660969	0.0337567	-0.0806845	-0.119162	-0.0311892	-0.0205188	0.014991	0.00744212	0.00255697	-0.0172633	-0.104247	0.0763091	0.00932408	-0.00440357	-0.095378	-0.0524753	-0.0218541	-0.0382269	-0.112971	-0.201796	0.0327876	0.0445207	0.148593	0.0321647	0.162291	0.0353229	0.122541	0.117285	0.20799	0.157915	0.27625	0.127091	-0.0572346	-0.106063	0.137069	0.221798	-0.141449	0.29665	-0.174554	0.0457658	0.0620618	0.116951	-0.181085	0.185486
ROOTEIGEN33	0.202374	0.0772807	0.0710612	0.0992375	0.0647757	-0.24262	-0.0249962	0.146521	0.0276272	0.0435133	-0.173683	0.0542968	-0.00865331	-0.0802072	0.053958	-0.0159518	-0.0570039	-0.0488493	-0.006616	0.0274145	-0.0476353	0.0276844	0.0609356	0.0387936	0.0541336	0.0689013	-0.034115	-0.0407547	0.0429535	-0.0482398	-0.0224992	0.0524552	1	-0.0301341	-0.0115251	0.0556477	-0.00369338	0.108225	0.0226981	-0.011338	0.0478571	-0.00484338	-0.0258689	0.134934	-0.018941	-0.103703	0.00814016	-0.226896	-0.0567448	-0.0130219	0.01813	-0.0211063	0.0521087	0.0387875	-0.0646534	0.0400738	-0.148402	-0.00269164	0.0232395	0.110713	0.141888	-0.104241	-0.136275	-0.0995095	0.10186	0.114837	0.00902399	-0.0345691	0.0249017	0.0248761	-0.114049	-0.097975	-0.0606265	0.178715	-0.0296396	0.0214879	-0.0171657	0.0223134	0.0951773	-0.0487647	0.0574195	0.0212985	-0.667266	0.085201	0.733505	-0.0070563	0.0662785	-0.0347679	-0.150131	0.0794048	-0.0520283	-0.0902028	0.0696208	0.0439439	0.111507	0.0409671	0.13666	0.0451754	0.0563861	-0.00391789	-0.109823	0.0989028	0.0622523	-0.114854	0.0546556	-0.0919878	0.0635437	0.144432	-0.0641798	0.0941212	0.125774	0.172197	-0.16422	0.153654	0.212387	0.170718	-0.195424	0.25177	-0.199731	0.0451915	0.257348	-0.103397	0.0472804	0.0461805	-0.0186044	-0.0885119	-0.10115	0.0397852	0.308809	0.125282	0.0122732	-0.0991822	-0.0840465	-0.0435123	0.0702912	0.088945	0.249633
ROOTEIGEN34	0.213854	0.0968753	0.100091	0.0796806	0.0251912	-0.176403	0.0182132	0.16581	0.0311326	0.0265845	-0.191906	0.0176699	-0.0171164	-0.0136067	0.0779095	-0.0543619	-0.089315	0.0200268	-0.040934	0.0350225	-0.0234382	0.0614396	0.0372584	0.0268312	-0.0204124	0.0625987	-0.0266714	-0.0450738	-0.00345761	0.0182243	0.0167067	0.0343802	-0.0301341	1	0.0249362	0.0271916	0.0474475	0.122422	0.0432147	-0.0172425	0.0341842	-0.000908142	0.0231186	0.0936825	0.0201549	-0.0858877	-0.0444806	0.181545	-0.0941039	-0.0506082	0.0441012	-0.0109553	0.0210725	0.0832529	-0.107207	0.0687658	0.191733	-0.0829511	0.0533296	0.103768	0.131954	-0.148003	-0.137873	-0.0929595	0.021415	0.105436	0.0367231	0.00497305	0.0547377	0.0681749	0.356545	-0.0279463	-0.0427714	-0.0198453	-0.0301709	0.0267432	-0.05158	0.0679166	0.0164059	-0.10354	0.126347	0.0618025	0.0848846	-0.642794	-0.0421836	0.000371676	0.0701309	-0.108662	-0.163318	-0.00541348	-0.0121493	-0.046659	0.0529085	0.0285934	0.129947	-0.0989409	0.00716369	-0.616498	0.103324	0.0252017	-0.0303001	0.101251	-0.0063913	-0.0725256	0.0827915	-0.0323563	0.0340979	0.0905996	0.0309679	0.0538384	0.0529959	0.112703	-0.193998	0.0610747	0.0322075	0.177826	0.108665	0.0653344	0.0307668	-0.106051	-0.12829	0.0846411	0.176532	0.0822873	-0.097844	0.0202596	-0.156361	0.210911	0.247317	0.107476	0.117439	-0.00925601	-0.00302697	-0.0657112	-0.000859901	0.0241585	0.207406
ROOTEIGEN35	-0.0355259	0.0648857	0.0809191	0.0247136	-0.0138817	-0.052424	0.00146717	0.0808411	-0.000725357	-0.0121669	0.116172	-0.0261299	-0.00156412	-0.0522963	0.0164703	-0.0192192	-0.026933	-0.0454536	-0.035238	-0.0126428	0.0319259	-0.0180597	0.00978312	0.0261291	-0.035586	0.023854	0.00815728	-0.0235647	-0.0329633	-0.0272257	-0.00280143	0.0100866	-0.0115251	0.0249362	1	-0.0248437	-0.00841997	0.126378	-0.00313952	0.00325427	0.0103062	0.0105682	-0.0341298	-0.00678379	0.0156597	0.00524693	0.0347438	0.168608	-0.0647198	-0.0441564	0.0183746	0.0244446	0.0472094	0.107072	-0.0845301	-0.0998976	0.235541	-0.0171574	-0.0150125	-0.427735	0.00811557	-0.0303684	0.0641747	-0.0562245	0.04138	-0.17881	0.00878904	0.00805182	-0.0435873	0.0166576	-0.0381167	-0.0401484	0.211375	0.0211723	-0.503176	-0.0220969	0.0424959	0.0198299	0.0861526	-0.0243124	0.0599535	0.0148409	0.0897637	0.0234578	-0.0158894	-0.105511	-0.0175362	-0.00251721	-0.0628019	0.0831434	0.0173312	0.0450599	0.028882	0.0236618	0.090629	-0.055447	0.146031	0.0483833	0.0258647	0.0930367	-0.0707127	-0.00972794	-0.0656003	-0.113526	0.0382531	-0.0294101	0.0363069	-0.250172	0.0597478	0.102362	0.123838	0.111271	-0.203582	-0.223032	0.00211633	-0.138623	0.0652293	-0.121	0.00677847	-0.104996	-0.138386	0.119407	0.0102661	-0.124635	-0.0597112	0.114862	0.0663326	-0.086074	-0.100843	0.0881858	-0.175316	-0.522994	0.246109	-0.0882471	0.0413847	0.354358	-0.102314
ROOTEIGEN36	0.186628	0.0372855	-0.0218406	0.155155	-0.0164375	-0.144184	-0.00963874	0.00511164	-0.0143246	0.0469147	-0.180035	0.0490949	0.0446813	-0.463868	-0.0101117	-0.0502367	-0.0164202	-0.00435153	0.0285931	0.00361106	-0.0217362	0.0307304	0.0166381	0.0332336	0.0457692	-0.0262951	-0.0921757	-0.00620178	0.106214	0.0599228	0.0759055	0.0312331	0.0556477	0.0271916	-0.0248437	1	0.0283245	-0.0330322	-0.0111297	-0.0218218	0.00386582	-0.0267739	-0.0461001	0.177127	-0.0102051	-0.00674014	-0.0530311	-0.119527	-0.0192313	-0.0230665	0.0372663	0.0561181	0.0367106	0.0117911	0.0261073	0.0269314	0.197155	0.00871065	-0.0841742	0.0602625	-0.0181795	-0.0769244	-0.0520695	-0.175348	0.06737	0.428387	0.0795177	0.106171	-0.0396642	-0.0547202	0.0193226	0.00963771	-0.0318248	0.0289479	-0.0154297	0.0223715	-0.641535	0.659305	0.0151269	-0.021434	0.0676281	0.0101005	-0.0661088	-0.00571613	0.0433255	-0.0104005	0.016838	0.0562431	-0.0990675	-0.12336	-0.0252265	0.0238754	0.0748296	-0.0289418	0.069251	-0.0101687	0.0257508	-0.0952814	0.119267	-0.0244494	-0.240368	0.0650063	0.137277	-0.0447753	-0.0298416	-0.0293464	0.12912	-0.0423295	-0.0266123	0.00814569	0.0363946	-0.0143804	-0.181512	0.19982	-0.0926464	0.116831	-0.168528	0.190437	-0.0381595	0.192296	0.269546	0.210499	0.239175	0.36912	-0.273295	0.147605	-0.172942	0.219431	0.228886	0.0556373	-0.252325	-0.128175	-0.0295514	0.0737406	-0.0446321	-0.146175	0.205373
ROOTEIGEN37	0.154495	-0.0284492	-0.0529723	-0.0239585	-0.059519	-0.197787	0.0408348	0.107076	-0.0612413	-0.0716059	-0.1184	0.0563673	0.0360888	0.0300885	-0.0178158	-0.0065254	0.0207913	0.0195577	0.0767414	-0.00327007	-0.0526183	-0.00042577	-0.0468338	0.0569599	0.0382674	0.00315161	0.0477668	-0.000535235	0.0268237	-0.0182228	-0.0185014	0.0206146	-0.00369338	0.0474475	-0.00841997	0.0283245	1	0.0179458	0.0383633	0.0716148	0.0530868	-0.045161	0.0288098	-0.00325109	-0.0689186	0.0229833	0.0263239	-0.111221	0.0232975	-0.00666618	-0.0252733	0.00367392	0.020898	-0.00573841	0.0840934	0.623494	-0.111058	0.0160484	-0.0196152	0.0734637	-0.0388322	-0.0539128	-0.107333	0.0678758	-0.0402967	0.0706723	0.0275325	0.00298772	-0.00887436	0.599753	0.0685259	0.0838611	-0.0940776	0.0120827	-0.0299673	0.0919316	0.0618444	0.000413114	0.0227596	-0.00696005	-0.0511172	0.29916	-0.0149734	-0.0459676	-0.00693439	-0.0391854	0.743446	0.115542	-0.460328	-0.0909166	-0.0232599	-0.624722	-0.0230057	-0.0586002	0.647816	-0.135102	0.0534341	-0.147115	0.690497	-0.0909659	0.0292736	0.641492	-0.0771007	0.140846	0.674446	0.0541384	-0.0380995	0.158515	0.701077	-0.0710847	-0.0850574	0.0468538	-0.214954	0.0851678	0.186653	0.125613	-0.116625	0.121255	-0.217783	0.0397286	0.13775	-0.0482848	0.079147	0.0158546	0.14195	-0.204262	-0.0213673	0.0388873	0.146548	0.101599	0.0345809	-0.156935	-0.123125	0.074393	0.0215132	0.253224	0.150175
ROOTEIGEN38	0.451127	0.588932	0.730155	-0.0423219	-0.103926	-0.534259	0.12587	0.742415	-0.126916	-0.0599883	-0.3677	-0.0403654	0.128975	0.138692	0.147729	0.105785	0.0840391	0.091763	0.126799	0.113884	0.0731439	-0.0553946	0.0382429	0.125503	0.127042	-0.0957286	0.106261	0.106567	-0.0303453	-0.0925097	0.0768215	-0.0488099	0.108225	0.122422	0.126378	-0.0330322	0.0179458	1	-0.00673583	0.102523	0.0321652	-0.123311	0.127599	-0.0368448	0.0597581	-0.0132512	-0.145282	-0.0294017	-0.400257	-0.101026	0.105023	0.113482	0.068648	0.038115	-0.558374	0.00993975	-0.111348	0.056299	0.0910917	0.0289355	0.581206	-0.396703	-0.35053	-0.159943	-0.130876	-0.0636919	-0.0795866	-0.100496	0.0278515	0.000829718	0.130443	-0.341822	0.0787285	0.166782	-0.0863276	0.0296265	0.0308631	-0.109793	-0.0867974	-0.0575762	-0.0206264	0.0475576	-0.117361	-0.118612	0.110548	-0.0506507	0.0213262	0.132051	-0.373006	-0.0888582	0.00476549	-0.027176	-0.0213934	-0.10638	0.597564	-0.168762	-0.0615471	-0.182316	0.0374237	-0.0974803	0.0612588	-0.0169582	-0.119215	-0.499635	0.029895	0.0889498	-0.0562769	0.259393	-0.0240781	0.478563	-0.128237	0.442705	-0.301066	0.0256997	0.280257	0.266128	-0.136818	0.279659	-0.375018	0.0820159	0.252125	-0.00901148	0.181766	0.0329207	0.185767	-0.122803	-0.27161	0.281335	0.240831	0.287767	-0.126145	-0.159273	0.0378232	0.1494	0.135469	0.319449	0.301432
ROOTEIGEN39	0.107137	0.0307368	-0.00664801	-0.0162789	-0.0418487	0.0989536	0.0541016	0.0891061	-0.0346471	0.00775878	-0.277653	0.0734982	0.0361058	0.0955182	0.0652033	0.0184057	-0.0722783	0.0319052	0.0133931	0.0596531	-0.0708941	0.0294362	0.0313442	0.0871815	-0.0444028	-0.0264947	-0.00748433	0.057529	0.0374525	0.0587493	0.022428	0.0219784	0.0226981	0.0432147	-0.00313952	-0.0111297	0.0383633	-0.00673583	1	0.0206157	0.0886412	-0.0543477	0.0416122	-0.0123685	0.0274032	0.0195703	-0.0287657	0.269736	-0.0135419	-0.0638003	0.039736	0.0263036	0.0455997	-0.0190331	0.0671932	0.0115144	0.176708	-0.099768	-0.00695973	0.50615	-0.0377449	-0.0938185	-0.426177	0.048246	-0.0252336	0.171752	0.0224359	0.0151649	0.709449	0.124753	0.0888043	0.051481	-0.106103	0.0218092	-0.0720567	0.0873519	-0.0188702	-0.0544852	0.00702482	0.00602504	0.0701967	0.00932457	-0.0213685	-0.0974795	-0.635097	-0.0296972	0.00539288	-0.156488	-0.088943	-0.0396528	-0.0254675	-0.000890378	0.0600818	-0.0156109	-0.00483168	-0.132046	-0.193095	-0.0886466	0.00226618	-0.0212398	0.00270002	-0.0135345	-0.0618135	0.091448	0.048552	0.0109884	0.0399611	0.102979	-0.0356218	0.0557732	-0.0756206	-0.0444668	-0.116169	-0.0357827	0.194264	0.22461	-0.0415439	0.179835	-0.131881	-0.132952	0.0379188	-0.181648	0.133041	0.119015	0.0508169	-0.12828	-0.219424	0.207026	0.232201	0.200652	0.242773	0.0287387	-0.467453	0.103119	0.0606082	-0.168377	0.207063
ROOTEIGEN40	0.1251	0.0435286	0.0934275	0.0480417	0.0239354	-0.147656	-0.0608102	0.103147	0.0119561	0.0417477	-0.119803	0.0203822	-0.0680648	-0.0292304	0.0186782	-0.0404565	-0.023912	0.00345703	-0.0200069	-0.0560617	-0.0171243	-0.028355	0.0267873	0.0203422	0.0109711	-0.00996996	-0.00336457	0.00241848	0.0332374	-0.00312963	-0.00679692	0.0181091	-0.011338	-0.0172425	0.00325427	-0.0218218	0.0716148	0.102523	0.0206157	1	-0.027144	-0.0137963	-0.0558817	0.0503196	-0.0249406	-0.079073	-0.0522165	-0.15135	-0.0376501	-0.00970644	-0.0109787	-0.019921	-0.0247598	0.0055754	-0.103523	0.0478895	-0.0396684	0.0442349	0.00957099	0.0934961	0.0967955	-0.085276	-0.0986029	-0.0740084	0.00537765	0.0536004	0.0403537	-0.000965154	0.0273551	0.00368279	-0.0742814	-0.0522406	-0.070321	-0.0101564	0.0563808	0.672689	-0.00144887	-0.0160463	0.0470443	-0.0134163	0.0617206	0.0945316	-0.0376117	0.0766028	-0.0723215	-0.0294028	-0.00923596	0.100981	-0.0759364	0.0408195	-0.0255862	-0.0333954	0.0549745	0.0120834	0.11283	-0.0332773	-0.0339075	0.0405041	0.0901746	-0.0237215	0.00032577	-0.032805	0.060582	-0.108476	-0.0355986	-0.0302742	0.00596406	0.167174	-0.580315	0.109061	0.0926573	0.122274	0.117074	-0.0184155	-0.135541	-0.0903173	-0.0587538	0.328809	-0.0162186	0.551018	0.17573	0.0297301	0.0809139	0.0677094	0.0383275	0.0774793	-0.0151984	-0.0209975	0.269521	0.0165167	0.070396	0.0394945	-0.0969248	-0.184706	0.452649	-0.124012	0.049663
ROOTEIGEN41	0.182401	0.0636436	-0.0207428	0.0360779	0.0122309	-0.0415904	0.0257208	0.327029	-0.0208814	0.0253255	-0.297937	0.177448	0.0673087	0.080578	0.121841	0.0379132	-0.0564523	-0.0167056	0.0238416	0.0344032	-0.0729838	0.0860267	0.130248	0.0405945	0.011707	0.0254936	-0.0272057	0.0278803	0.0712684	0.00219411	0.0112149	0.0628276	0.0478571	0.0341842	0.0103062	0.00386582	0.0530868	0.0321652	0.0886412	-0.027144	1	-0.122933	0.0466418	0.00634129	-0.020857	-0.0266902	-0.0327968	0.0675903	-0.040787	0.00463578	-0.03074	-0.00860806	0.0428196	-0.0882036	0.0105312	0.0108546	-0.0144476	-0.0785134	0.0346972	0.291285	0.0147936	-0.16115	-0.332797	0.0848176	0.00076859	0.130175	0.0673294	-0.0145462	0.0589053	-0.00793559	0.109828	-0.0736806	0.0269773	0.0406234	0.0165255	-0.130392	-0.0664111	-0.0310472	0.0550854	0.0456545	0.102199	0.228439	-0.00543164	-0.0462065	0.0331622	0.0417233	-0.00406873	0.0309561	-0.276547	-0.105622	-0.0655214	-0.041097	0.0382165	-0.0313801	0.0324484	-0.101155	-0.00233313	-0.0917175	0.00192949	-0.0184667	0.00498326	-0.0294962	0.0421558	0.0275456	0.0309575	-0.0460213	0.0303431	0.0163481	0.0581388	0.0622846	-0.0486937	-0.0115453	-0.250266	0.225472	0.275013	0.260991	-0.126994	0.231643	-0.369987	-0.00357478	0.210017	-0.183824	0.157764	-0.0103807	-0.00904237	-0.0868825	-0.0832175	0.110103	0.22184	0.298858	-0.0995853	-0.122809	-0.155028	0.114721	-0.174164	0.146571	0.211213
ROOTEIGEN42	-0.101627	-0.0351145	-0.00827188	-0.000833024	-0.00673031	0.0723426	0.0182792	-0.492387	0.000269921	0.00297436	0.209266	-0.0743142	-0.0346168	-0.0539852	-0.0650996	-0.041538	-0.0148679	-0.0224361	-0.0350835	-0.00420514	0.128556	-0.00209808	-0.0518369	0.0184425	-0.00633736	0.0326952	0.0167631	-0.00771492	-0.037456	-0.00875691	0.0445394	-0.0387173	-0.00484338	-0.000908142	0.0105682	-0.0267739	-0.045161	-0.123311	-0.0543477	-0.0137963	-0.122933	1	-0.0254013	0.00509866	0.0412199	0.0304133	0.00157052	0.160535	0.027967	-0.0364433	-0.016106	0.0345458	0.0413734	0.119749	0.0315237	-0.00886434	0.201139	-0.0232165	-0.0237417	-0.173114	-0.00817565	-0.00328001	0.370836	-0.0817462	-0.0233095	-0.106427	0.00817313	-0.0124731	-0.0159493	-0.0107785	-0.10255	0.0233212	0.0400452	-0.0493582	-0.259587	0.017437	0.0509396	0.0298707	0.0201477	-0.0145571	-0.0108761	-0.196278	0.0942071	0.0650332	0.06754	0.00647693	-0.0120891	-0.0492211	0.271747	0.0605632	-0.036494	0.137488	-0.0102282	-0.033786	0.00404516	0.042722	-0.0702919	0.00506523	-0.0756136	-0.0429857	0.0442068	-0.00983119	0.0450054	-0.043981	-0.0508304	-0.00929219	-0.0429671	-0.0634644	-0.00542492	0.00730163	0.0990319	0.0357273	0.0098044	-0.311317	-0.0684936	-0.187005	0.068696	-0.163541	0.0759952	-0.0692319	-0.120463	0.169248	-0.156725	0.0176914	-0.0353472	-0.000311399	0.119556	-0.152619	-0.15241	0.0271242	-0.00106892	0.0873228	0.0366529	-0.115948	0.0367199	0.196457	-0.161152
ROOTEIGEN43	0.213568	0.0893894	0.0931185	0.0481823	0.0469481	-0.0713041	-0.0114316	0.170222	0.00232013	0.0127763	-0.200619	0.0580145	-0.00909258	0.456862	0.0681017	-0.0270261	-0.015511	0.0324462	-0.00554786	0.0224325	-0.0350374	0.0540691	0.0737304	-0.00321354	-0.00869183	0.00401976	0.0827845	0.0115276	0.0340284	-0.022662	0.0396911	-0.0410161	-0.0258689	0.0231186	-0.0341298	-0.0461001	0.0288098	0.127599	0.0416122	-0.0558817	0.0466418	-0.0254013	1	-0.0218984	0.00238752	-0.0835653	-0.0976537	0.0831845	-0.0810906	-0.00469998	-0.012807	0.0281308	-0.00363672	0.0265386	-0.0911932	0.0846688	-0.204519	-0.086646	0.219098	0.113712	0.11335	-0.164681	-0.179622	-0.052834	0.0280273	0.0294723	0.0477791	-0.0910189	0.108655	0.0827169	-0.0427448	-0.0717211	-0.0612191	0.0615345	0.0338886	-0.00592167	0.0493009	-0.339264	-0.0120469	-0.011186	0.0207862	0.0965019	0.0340581	0.0565182	-0.0373899	0.0621927	0.0171546	-0.0219328	-0.147372	0.0379503	-0.100831	-0.0665273	0.0596787	-0.00102993	0.118397	-0.0305986	-0.274883	0.000104769	0.0441589	0.0128778	-0.066031	0.00942262	-0.00199618	-0.109602	0.0661792	-0.108282	-0.0104478	0.220252	-0.0709358	0.124808	0.00887194	0.19125	-0.0330044	0.139745	0.158706	0.321847	-0.0804592	0.00827504	-0.142503	-0.187658	-0.120573	-0.188358	0.0425835	0.106859	0.0728917	-0.171148	-0.197773	0.194122	0.0361242	0.421393	0.0511014	0.121347	-0.147601	0.630665	-0.303751	0.178319	0.128799
ROOTEIGEN44	0.38118	0.0318413	-0.00449338	0.745951	-0.00120368	-0.37625	0.0240801	0.0415817	-0.129526	0.027048	-0.342146	0.00249794	0.0679	-0.61013	-0.00852239	-0.0276346	0.00908034	0.0856699	0.0608105	0.0187124	-0.0120379	0.0488303	-0.00615312	0.181056	0.0850727	-0.0957381	-0.520516	0.0583684	0.0692384	0.0263389	0.0739789	0.540216	0.134934	0.0936825	-0.00678379	0.177127	-0.00325109	-0.0368448	-0.0123685	0.0503196	0.00634129	0.00509866	-0.0218984	1	0.0273834	-0.0483643	-0.0834037	-0.213022	-0.00314062	-0.0646069	0.103055	0.0857059	0.115956	-0.0087564	0.00783507	0.0294648	0.320659	0.0622682	-0.0928826	0.290977	-0.0243925	-0.145334	-0.196241	-0.527395	0.415542	0.725223	0.0572493	0.0987757	-0.0180827	-0.0030731	0.0566385	0.0399214	-0.0951292	0.0464422	-0.0838444	0.0964199	-0.136209	0.414428	-0.0494228	-0.0972117	-0.0156236	-0.0276647	-0.146736	-0.141362	0.102386	-0.122566	0.271743	0.0767672	-0.131255	-0.0881052	-0.0356729	-0.000508782	0.532385	-0.0205163	0.114315	-0.215261	-0.168295	-0.180821	0.0580982	-0.0907584	-0.564351	0.567496	0.503431	-0.508462	0.0378917	-0.0553499	0.381844	-0.0664245	-0.0692033	0.0259974	-0.102365	-0.00021808	-0.369525	0.166495	-0.0189752	0.269641	-0.154686	0.324814	-0.101882	0.247831	0.300036	0.325572	0.308723	0.50575	0.0490559	0.0333161	-0.171095	0.277533	0.422241	0.0500174	0.0484789	-0.115072	-0.0936469	0.102475	0.153925	-0.279621	0.354769
ROOTEIGEN45	-0.0860795	0.0275266	-0.00388335	0.000393958	0.00252114	-0.0494912	-0.00504447	0.017176	0.0367623	-0.0157224	0.157908	-0.0531902	0.0472284	-0.0536281	0.0252241	0.0495508	-0.00672657	0.00191324	-0.031261	-0.0402614	0.0625545	-0.0215071	-0.0103035	0.00528976	-0.0255738	0.0178772	-0.0233904	-0.0491869	-0.0463592	-0.00415209	0.040029	-0.0155287	-0.018941	0.0201549	0.0156597	-0.0102051	-0.0689186	0.0597581	0.0274032	-0.0249406	-0.020857	0.0412199	0.00238752	0.0273834	1	-0.0332411	-0.0688738	0.188644	-0.0327443	-0.0190172	0.0278357	0.0463989	0.0393496	0.0664217	-0.0392481	-0.100965	0.133724	-0.0477815	-0.0412643	-0.149543	0.0566783	0.0828646	0.103947	0.0504481	0.0390773	-0.0286945	-0.0539718	-0.0425329	0.0561597	0.0477531	-0.0484509	-0.0154866	0.0255075	-0.033892	0.033367	-0.0241855	0.00203085	-0.0148551	0.0241359	-0.0260746	0.0654365	0.0218682	0.0845695	0.0656556	-0.0243238	0.0620719	-0.00661441	-0.123835	0.0284305	-0.079412	-0.0091325	0.108159	0.109428	0.0555156	-0.0173708	0.0773834	0.133228	-0.00832624	-0.0385387	-0.0308715	-0.00781492	-0.0330917	0.0141875	-0.0160121	0.0302782	0.0525557	0.0132829	-0.134891	0.0467162	-0.166731	0.0933662	-0.0681344	0.279334	0.111813	-0.0640495	-0.142445	0.227432	-0.124174	0.222728	0.0243858	-0.110401	0.020422	0.0186512	0.0294496	-0.0785164	-0.00757692	0.118202	-0.141807	-0.147844	-0.0426906	0.181064	-0.0100454	-0.138995	-0.0732096	0.456436	-0.309064	-0.125578
ROOTEIGEN46	-0.440282	0.0169267	0.025781	-0.0805619	-0.653367	0.406232	-0.0955709	-0.209091	0.0212969	-0.71778	0.353626	-0.148194	-0.129782	-0.0996076	-0.0448255	-0.0523354	-0.0706176	-0.107148	-0.133534	-0.131425	-0.0201401	0.0433872	-0.0493709	-0.091846	-0.120446	0.0282108	0.000206947	-0.0662211	-0.134725	0.0864283	-0.0643044	0.0212453	-0.103703	-0.0858877	0.00524693	-0.00674014	0.0229833	-0.0132512	0.0195703	-0.079073	-0.0266902	0.0304133	-0.0835653	-0.0483643	-0.0332411	1	0.102375	0.243832	0.491554	0.0264797	-0.14534	-0.067915	-0.065195	0.0409142	0.52096	-0.547894	0.270989	-0.11297	-0.0728185	-0.218126	-0.454757	0.171782	0.163888	0.0612161	0.0437216	-0.119776	-0.550085	0.0956398	0.0949929	-0.506784	0.396532	0.469566	0.0731889	-0.179664	0.0520801	-0.0762939	0.00682253	0.0799331	0.0968693	0.0514628	-0.490583	-0.0566385	0.113992	0.0168888	-0.0972295	0.0230462	0.00134854	-0.181064	0.192278	-0.364144	0.0487301	0.067305	0.0246222	0.104368	0.00726213	0.0746311	0.167172	0.0283791	-0.0795117	-0.44752	0.0788744	-0.0163469	-0.537016	0.000695924	0.0430106	0.418957	-0.142846	-0.503747	0.11257	-0.217574	-0.057533	-0.653395	0.0595658	-0.414752	-0.0851018	-0.299984	0.0405306	-0.327653	0.0495225	-0.199139	-0.236524	0.511547	-0.222708	-0.0712032	0.174152	0.0274668	0.22565	-0.265867	-0.28602	-0.15233	0.07147	-0.00951144	0.108672	-0.14531	-0.123405	0.0301502	-0.290054
ROOTEIGEN47	-0.2678	-0.101187	-0.0936298	-0.0286897	-0.0395081	0.17	0.00154701	-0.196593	-0.00600927	-0.0726284	0.272127	-0.0408029	-0.101845	-0.0517313	-0.0937205	0.0724446	0.0858746	0.0143205	0.0461122	-0.0687109	-0.0121062	-0.0757222	-0.0146248	-0.0990042	-0.0198132	-0.0449203	-0.00913655	-0.0130668	-0.0703991	-0.070849	-0.0686832	0.0090103	0.00814016	-0.0444806	0.0347438	-0.0530311	0.0263239	-0.145282	-0.0287657	-0.0522165	-0.0327968	0.00157052	-0.0976537	-0.0834037	-0.0688738	0.102375	1	-0.14835	0.117337	0.0157279	-0.0922696	-0.0655669	-0.114288	-0.0438242	0.148019	-0.0938699	-0.0904537	0.119438	-0.0493062	-0.192615	-0.129826	0.199642	0.213644	0.068436	-0.0442232	-0.138837	-0.144983	0.0220897	-0.112292	-0.0682806	0.0712791	0.0774552	0.13743	0.0140586	0.0367838	0.0186132	0.100184	0.0255757	-0.0398524	0.0237922	-0.104287	-0.0752417	-0.0704743	-0.051168	-0.0246173	-0.0314034	-0.048971	0.114951	0.184808	0.0713826	0.130807	0.0479173	-0.0336046	-0.0102806	-0.116059	0.0635955	0.348178	0.0122365	-0.0196862	-0.0276949	0.0297455	0.0113403	-0.026551	0.0601817	0.0430352	0.0600719	-0.103379	-0.197767	0.0595481	-0.127009	0.313898	-0.145926	0.116645	-0.292076	0.0800617	-0.0427114	0.206358	-0.217179	0.157644	-0.358464	-0.266616	0.216604	-0.329201	0.118509	0.211312	0.0437898	0.15502	-0.118836	-0.114518	-0.204927	0.204823	-0.146078	0.214696	0.0230769	-0.329592	0.206924	-0.100315
ROOTEIGEN48	-0.173659	0.123182	-0.138937	-0.15725	-0.148818	0.381625	0.212609	-0.0291881	-0.139001	-0.181414	0.0558593	-0.166802	0.0714671	0.19153	0.224209	0.153008	-0.264106	-0.250403	-0.332674	0.0134244	0.168722	0.128369	0.0213596	0.180416	-0.288782	0.192526	0.0883535	-0.0683641	-0.187362	0.243891	0.10934	-0.0838673	-0.226896	0.181545	0.168608	-0.119527	-0.111221	-0.0294017	0.269736	-0.15135	0.0675903	0.160535	0.0831845	-0.213022	0.188644	0.243832	-0.14835	1	0.0633709	-0.130641	0.120384	0.128231	0.124132	0.138415	0.224306	-0.231502	0.704217	-0.39658	0.0368812	-0.0547419	-0.15648	-0.167852	-0.13297	0.250899	-0.210581	-0.138291	-0.275379	-0.0353659	0.440497	-0.0900851	0.445503	0.0136949	0.269437	-0.39386	-0.387299	-0.149597	-0.00190625	-0.0726215	0.159814	-0.132868	0.12316	0.016826	0.343844	-0.0480046	-0.352072	0.083929	-0.11765	-0.586346	0.113648	-0.128009	0.0691054	0.0755526	0.072532	-0.0232905	-0.141207	-0.331596	-0.0755106	-0.193315	-0.185956	0.0458532	0.235886	-0.151403	-0.25819	0.201737	0.102026	-0.0332844	-0.21858	-0.348733	0.0282739	-0.23381	0.117294	-0.278381	-0.191834	-0.100966	0.0800663	-0.0595459	0.247307	-0.0807597	0.15441	-0.203674	-0.286991	0.15818	0.0686025	0.145205	-0.0243696	0.221691	0.0236245	0.0339245	-0.120426	0.244357	0.0835714	0.00231113	-0.136666	-0.274678	-0.0636358	-0.111007	-0.1447
ROOTEIGEN49	-0.441346	-0.645039	0.0869367	-0.0400928	0.121115	0.438894	-0.0901222	-0.442546	0.0653762	-0.701384	0.372801	-0.130075	-0.0895241	-0.114988	-0.0960219	-0.0223386	-0.0743533	-0.11587	-0.117884	-0.125994	-0.022937	0.0320099	-0.0518616	-0.128277	-0.103005	0.0692997	-0.0881379	-0.0710319	-0.0980343	0.0764758	-0.0731305	-0.00504829	-0.0567448	-0.0941039	-0.0647198	-0.0192313	0.0232975	-0.400257	-0.0135419	-0.0376501	-0.040787	0.027967	-0.0810906	-0.00314062	-0.0327443	0.491554	0.117337	0.0633709	1	0.0755343	-0.107934	-0.0993213	-0.0954277	0.0284475	0.506021	-0.528497	0.127359	-0.0372837	-0.0666066	-0.190617	0.048734	0.553438	0.22331	0.26382	0.0865592	-0.0651983	-0.520752	0.0868733	0.0541385	0.0389208	0.158455	0.347356	0.0577095	-0.191302	0.0591732	0.00380421	0.0477279	0.0510098	0.0708084	0.0524731	-0.530624	-0.0672076	0.140116	0.0784306	-0.0804839	0.0069784	0.0416119	-0.0998025	0.417577	0.107422	0.0835909	0.0233086	0.018401	0.110466	-0.0020182	0.140087	0.0706466	0.102286	-0.0764833	-0.425626	0.0684736	0.021072	0.0406529	-0.0721955	-0.00366242	-0.093975	-0.0505401	-0.385189	0.0484538	-0.200057	0.125937	-0.302482	0.0452704	-0.18531	-0.0440906	-0.278431	0.00942293	-0.279098	0.00269061	-0.097537	-0.121102	0.319641	-0.136172	-0.13651	0.0834363	0.227119	0.209774	-0.234465	-0.250686	-0.220867	0.0414221	0.0834801	0.0131007	-0.15761	-0.147119	-0.0765002	-0.295838
ROOTEIGEN50	-0.193684	-0.100517	-0.0803689	-0.0928481	0.018466	0.208631	0.0697034	-0.13514	-0.00379707	-0.0257464	0.14301	-0.0118504	0.000695525	0.0465616	-0.063989	0.0450037	0.0365274	0.0234984	0.023997	0.0230441	-0.0106598	-0.01551	-0.0438771	-0.0796711	0.00959609	0.0300945	-0.0301673	-0.0633698	-0.0203475	-0.00675893	0.0320376	-0.0239494	-0.0130219	-0.0506082	-0.0441564	-0.0230665	-0.00666618	-0.101026	-0.0638003	-0.00970644	0.00463578	-0.0364433	-0.00469998	-0.0646069	-0.0190172	0.0264797	0.0157279	-0.130641	0.0755343	1	-0.037906	-0.0455101	-0.127811	-0.0354848	0.0784075	-0.00790288	-0.17167	0.0286787	-0.0299589	-0.11268	-0.0514622	0.151902	0.0995429	0.104598	-0.0224961	-0.0530365	-0.00494298	-0.00508695	-0.0928633	0.0426355	0.0496051	0.032254	0.0717604	-0.0501598	0.333556	0.0583677	-0.00276993	-0.0259208	0.0594013	0.0646864	-0.0480671	-0.0555459	-0.00256555	0.0211687	0.0291068	0.0287371	0.0188121	0.00064593	0.125519	-0.0102845	0.038832	0.0587572	-0.104891	-0.0736868	-0.0976207	0.194276	-0.0456526	-0.0278533	-0.0282435	0.0191907	0.0368408	-0.0484602	-0.00758835	0.0604416	-0.0842364	0.0163024	-0.0231171	-0.118762	0.00505426	-0.12245	-0.00469062	-0.111643	0.204528	0.0951515	0.137328	-0.0193133	-0.145227	-0.0419466	-0.187331	0.0331254	0.137295	-0.159435	-0.0934234	0.00792249	-0.147018	0.145373	0.182038	-0.243071	-0.297446	-0.363	0.0925445	0.048412	0.147826	0.0356722	0.0582869	-0.144055	-0.309509
ROOTEIGEN51	0.218287	0.0766815	0.0640932	0.072157	0.058855	-0.170219	-0.0256085	0.14068	0.0247507	0.0767213	-0.216048	0.0353407	0.0504003	-0.0509907	0.0633576	0.0266806	-0.0665696	0.0389565	-0.0160903	-0.00591387	-0.0429659	0.0483424	0.0408497	0.033958	-0.0167794	0.0261397	-0.0194557	-0.0486999	0.0594832	-0.0421014	0.094978	0.0269462	0.01813	0.0441012	0.0183746	0.0372663	-0.0252733	0.105023	0.039736	-0.0109787	-0.03074	-0.016106	-0.012807	0.103055	0.0278357	-0.14534	-0.0922696	0.120384	-0.107934	-0.037906	1	0.0306546	0.0334712	-0.0015583	-0.139553	0.0714659	0.0857282	0.0156993	-0.00811835	0.100328	0.103742	-0.176396	-0.16174	-0.0828236	0.0602819	0.123655	0.0454899	0.00918534	0.0706161	-0.010908	-0.0415855	-0.0504617	-0.0478634	0.0241031	-0.00186721	-0.0530621	-0.0573294	0.01724	0.0365111	-0.0557223	0.102328	0.0651039	0.0325655	0.059905	-0.00681207	0.0764648	0.00996595	-0.0809634	-0.14547	0.01641	-0.105676	-0.0796908	0.120017	0.0555712	0.0486407	0.0443648	-0.219339	-0.000950477	0.0285589	-0.0628923	-0.0389914	0.068497	0.0861661	-0.113094	0.0374969	-0.0544092	0.0579567	0.141267	-0.0512383	0.0925606	0.0973314	0.120381	-0.0310585	0.148656	0.202236	0.0645995	-0.0973882	0.276536	-0.134337	0.205228	0.22397	-0.117886	-0.0481094	0.00367104	-0.147615	0.00859042	-0.198837	0.262351	0.0396865	0.0413358	0.0641924	0.132469	0.0141101	-0.0696065	0.17313	-0.221888	-0.041097
ROOTEIGEN52	0.195823	0.085882	0.0835734	0.0534805	0.0258079	-0.106853	-0.00406349	0.128373	0.0274564	0.0721888	-0.218957	0.0208259	0.0195283	-0.0337795	0.0447293	-0.0411122	-0.0527767	0.0220592	-0.0199115	-0.0336058	0.040822	0.0263251	0.0635485	0.130001	0.0179068	-0.00250308	0.0109792	0.0256035	0.00859129	0.0138374	0.100491	0.0576481	-0.0211063	-0.0109553	0.0244446	0.0561181	0.00367392	0.113482	0.0263036	-0.019921	-0.00860806	0.0345458	0.0281308	0.0857059	0.0463989	-0.067915	-0.0655669	0.128231	-0.0993213	-0.0455101	0.0306546	1	0.0261215	0.0365018	-0.113596	0.055635	0.15883	-0.0349615	0.0501479	0.147733	0.0752488	-0.138538	-0.150208	-0.110072	0.0078367	0.108196	0.0966541	-0.0253972	0.0520103	0.0650759	-0.0752763	-0.0659775	-0.0714716	0.0343128	-0.279634	-0.0282251	-0.0924822	-0.0281769	-0.0444566	-0.00684144	0.0835515	-0.0702091	0.0422439	-0.0761196	-0.00413789	0.0326896	0.0567866	-0.0355076	-0.0713966	-0.00746155	-0.0638798	-0.0449788	0.0385014	0.0264605	0.104835	-0.243802	-0.143682	0.0605979	0.0615417	0.0453195	-0.0356107	0.0420455	0.0364723	-0.0786663	-0.0161598	-0.0800408	0.00135854	0.118845	-0.0214663	0.111141	-0.0159192	0.171584	-0.250051	0.0224092	-0.0121697	0.0689046	-0.15757	0.198725	-0.131184	0.109861	0.190042	0.0627911	0.041777	0.159341	0.0367951	0.0816394	-0.216428	0.353356	0.109085	0.268967	-0.090241	0.0882288	-0.0952202	0.117173	-0.0862908	0.142409	0.402004
ROOTEIGEN53	0.174189	0.0716602	0.0210879	0.0513535	0.047881	-0.0855931	0.0173843	0.0884019	0.0513043	0.0560559	-0.185872	-0.0811878	0.00351933	-0.0610795	0.0263491	-0.0691469	-0.0503171	0.0130294	0.000984089	0.0581996	0.0402536	-0.0324603	-0.0150615	0.144335	-0.0354078	0.0635814	-0.01973	0.0257375	0.00828679	0.0171784	0.0235102	0.0884396	0.0521087	0.0210725	0.0472094	0.0367106	0.020898	0.068648	0.0455997	-0.0247598	0.0428196	0.0413734	-0.00363672	0.115956	0.0393496	-0.065195	-0.114288	0.124132	-0.0954277	-0.127811	0.0334712	0.0261215	1	0.013948	-0.0988082	0.0678581	0.212979	-0.0970697	2.47049e-05	0.1544	0.0748571	-0.0943557	-0.148293	-0.0748017	0.0940643	0.137221	0.101546	-0.0159122	0.0739618	0.0745866	-0.101791	-0.100071	-0.063442	0.0653593	-0.353038	-0.0264244	-0.0382718	0.0685119	0.0365892	-0.0371974	0.0467001	0.0576672	-0.0590547	-0.0219425	0.0228286	-0.0114461	0.104971	-0.126995	-0.0638753	0.0816764	0.0249195	-0.0568937	0.0442594	0.0519582	0.114324	-0.516578	-0.26325	-0.0416828	-0.059736	0.0425094	0.0194612	0.0670371	0.0306114	-0.00586853	0.00776759	-0.023667	0.0223155	0.0403807	0.0388043	0.037987	-0.0103084	0.108513	-0.307186	-0.0766696	0.0279427	0.0404073	0.0548278	0.0669823	-0.0015518	0.0134494	0.000780151	0.0890954	0.308413	0.295097	-0.0326954	0.146958	-0.140758	0.235827	0.243019	0.341748	0.0224424	-0.240164	-0.149698	-0.0701465	0.15064	0.13771	0.258687
ROOTEIGEN54	-0.0914641	-0.0179096	0.0448928	-0.0146553	-0.0446207	0.0368846	-0.0263685	-0.00158144	0.0521491	-0.0347355	0.177764	-0.0753946	-0.035328	-0.00903465	-0.0220242	-0.0439267	0.035789	-0.00728053	-0.0271428	0.0248592	0.060886	-0.0229259	-0.0502125	0.0560588	-0.0160872	0.0240787	0.00709682	-0.0319669	-0.0384719	-0.0114888	-0.0367329	-0.0693016	0.0387875	0.0832529	0.107072	0.0117911	-0.00573841	0.038115	-0.0190331	0.0055754	-0.0882036	0.119749	0.0265386	-0.0087564	0.0664217	0.0409142	-0.0438242	0.138415	0.0284475	-0.0354848	-0.0015583	0.0365018	0.013948	1	-0.0630177	-0.0579306	0.145193	0.0328569	0.0245244	-0.342535	0.022291	0.0321127	0.103783	-0.048004	0.034077	-0.140319	-0.0369996	-0.0749271	0.0246424	-0.0358796	-0.104997	0.0211035	0.0213495	0.0115251	-0.347424	-0.0119469	0.0395483	-0.0166843	-0.0341531	0.00630118	0.0382008	-0.0637133	0.068104	-0.0239682	-0.0137271	-0.0438565	0.0145973	-0.0647402	0.0375304	-0.00405899	0.0128092	0.00473868	-0.0191524	-0.0118571	0.0674749	0.0410137	0.135024	0.0300683	-0.0205655	-0.0315432	-0.0330807	-0.0228448	-0.083397	-0.10239	-0.0598198	0.00267962	-0.0511558	-0.156258	0.0153939	0.0409167	0.0588588	0.0446	-0.118108	-0.0086465	-0.132453	-0.14309	0.150999	-0.132302	0.143526	-0.102193	-0.183921	0.136132	0.0250281	-0.0870915	0.0149363	0.282824	0.179257	-0.112939	-0.167483	-0.0663203	-0.0469825	-0.201403	-0.00794662	-0.0864861	-0.00705911	0.354257	-0.1209
ROOTEIGEN55	-0.425777	0.0241289	-0.667624	-0.00383321	0.0523193	0.460391	-0.12576	-0.455432	0.0581735	-0.65603	0.314952	-0.0376905	-0.084012	-0.1204	-0.0461826	-0.0664527	-0.0685093	-0.141034	-0.136435	-0.131775	-0.00906966	0.0971808	0.0229418	-0.123925	-0.148005	0.05947	-0.0933798	-0.0983584	-0.0789378	0.0695222	-0.081619	0.0567342	-0.0646534	-0.107207	-0.0845301	0.0261073	0.0840934	-0.558374	0.0671932	-0.103523	0.0105312	0.0315237	-0.0911932	0.00783507	-0.0392481	0.52096	0.148019	0.224306	0.506021	0.0784075	-0.139553	-0.113596	-0.0988082	-0.0630177	1	-0.473061	0.254587	-0.102812	-0.0808769	-0.0925446	-0.53368	0.114524	0.229859	0.0605373	0.089243	0.0450983	-0.447159	0.0843052	0.0509317	0.0542683	0.190753	-0.0452947	-0.0142356	-0.203018	0.0823001	-0.115389	-0.0659677	0.101839	0.0860642	0.0374164	-0.500815	-0.0673809	0.0617535	0.0158994	-0.111301	0.0807367	0.0669302	-0.173337	0.090092	0.041449	-0.00122471	-0.0746162	0.0524334	0.104735	-0.411561	0.0704947	0.120615	0.0507614	0.029368	-0.429128	0.0130874	0.0736718	0.0160722	0.472375	0.0844453	-0.0951025	-0.0701555	-0.472919	0.148603	-0.605582	0.130042	-0.744836	0.146884	-0.147797	-0.136446	-0.224463	0.132692	-0.25553	0.28382	-0.136124	-0.237343	0.15034	-0.171544	0.00929855	-0.0300582	0.0457666	0.20988	-0.248919	-0.206646	-0.15306	0.0929372	0.0778097	-0.00755953	-0.119763	-0.143821	-0.145116	-0.260537
ROOTEIGEN56	0.35477	-0.0475387	-0.0556142	0.034601	-0.0314766	-0.336731	0.0369422	0.175564	-0.0715012	0.70016	-0.290246	0.0711153	0.0820256	0.115984	-0.00242626	0.0309979	0.0111671	0.103927	0.0919556	0.128607	-0.0357087	-0.0746013	0.00289501	0.114411	0.0834617	-0.0631629	0.0594208	0.0318771	0.100328	-0.0676421	0.0209639	0.0172418	0.0400738	0.0687658	-0.0998976	0.0269314	0.623494	0.00993975	0.0115144	0.0478895	0.0108546	-0.00886434	0.0846688	0.0294648	-0.100965	-0.547894	-0.0938699	-0.231502	-0.528497	-0.00790288	0.0714659	0.055635	0.0678581	-0.0579306	-0.473061	1	-0.262517	0.0252022	0.0601268	0.259707	0.00186919	-0.160803	-0.180493	-0.00360529	-0.0798313	0.125846	0.544679	-0.0596648	-0.0403779	0.416975	-0.191654	0.0681009	-0.108704	0.116501	0.00190068	0.0795568	0.0143873	-0.0322457	-0.0247677	-0.000902232	0.528713	0.245733	-0.113944	-0.0404623	0.0610143	-0.0105695	0.466796	0.128701	-0.35761	-0.0910416	-0.0515385	-0.430608	-0.030998	-0.0372957	0.379315	-0.110387	-0.117975	-0.104916	0.468539	0.444881	-0.0232948	0.427231	0.0230181	0.113563	0.421314	0.0819025	0.0621082	0.460205	0.387429	0.108695	-0.184572	0.389629	-0.0956259	0.237766	0.0931615	0.277401	-0.0950887	0.250768	-0.138015	0.118683	0.187837	-0.321708	0.167151	0.0692391	-0.00298338	-0.208349	-0.136313	0.177937	0.206901	0.133377	0.00672211	-0.0687798	-0.127682	0.149526	0.0332054	0.126276	0.246043
ROOTEIGEN57	-0.120922	0.0557083	-0.15206	0.176455	-0.172434	0.225907	0.198289	-0.159975	-0.171513	-0.17912	0.0312887	-0.232319	0.0947722	-0.511877	0.140179	0.0481867	-0.237696	-0.125772	-0.248302	-0.16491	0.201504	0.0241976	-0.0662055	0.248236	-0.244432	0.0842121	-0.257979	-0.0330934	-0.22804	0.259891	0.0771094	0.201485	-0.148402	0.191733	0.235541	0.197155	-0.111058	-0.111348	0.176708	-0.0396684	-0.0144476	0.201139	-0.204519	0.320659	0.133724	0.270989	-0.0904537	0.704217	0.127359	-0.17167	0.0857282	0.15883	0.212979	0.145193	0.254587	-0.262517	1	-0.305055	-0.242011	-0.025419	-0.209125	-0.0511273	-0.0706014	-0.0496234	-0.0110027	0.245954	-0.211286	0.278647	0.300891	-0.120789	0.461651	0.0719071	0.258902	-0.308397	-0.492833	0.00629053	-0.196926	0.397348	0.0440828	-0.211206	0.0836803	-0.0815014	0.217697	-0.141039	-0.249053	-0.0733317	0.016328	-0.455355	0.206201	-0.182815	0.200457	0.174704	0.266931	-0.0387275	-0.109964	-0.403896	0.0131691	-0.228151	-0.141646	-0.0602369	0.00301135	0.0879798	-0.00548489	-0.0119059	0.0451067	0.0229419	-0.0258103	-0.527756	-0.00993242	-0.264325	0.0670636	-0.356684	-0.377744	-0.194613	0.0820289	-0.135317	0.274643	-0.0562543	0.204788	0.00102087	-0.164451	0.566438	0.0910102	0.476804	-0.0863352	0.412705	0.0823781	0.0454044	0.105288	0.0449872	0.103698	-0.176288	-0.0796239	-0.320905	0.0821174	-0.303817	-0.000164322
ROOTEIGEN58	-0.132515	0.0094282	0.0813311	0.0572357	0.0500256	-0.0819397	-0.0915252	-0.173319	0.0495059	0.0692581	0.263345	-0.0251328	-0.0380886	-0.155341	-0.664412	0.0162253	0.693926	-0.0182053	0.0220975	-0.0916358	-0.052374	-0.0129381	-0.0219594	-0.0571063	-0.0128882	0.0459623	-0.0289508	-0.0506824	0.00934859	-0.0866753	-0.0617954	0.0329555	-0.00269164	-0.0829511	-0.0171574	0.00871065	0.0160484	0.056299	-0.099768	0.0442349	-0.0785134	-0.0232165	-0.086646	0.0622682	-0.0477815	-0.11297	0.119438	-0.39658	-0.0372837	0.0286787	0.0156993	-0.0349615	-0.0970697	0.0328569	-0.102812	0.0252022	-0.305055	1	-0.0454562	-0.180132	0.0707672	0.198929	0.469864	-0.0871753	0.103139	-0.0294564	0.0213234	0.0266193	-0.57602	0.0269201	-0.168965	-0.151927	0.0106011	0.0609629	0.116643	-0.0661193	0.0456025	0.0407471	-0.00924628	0.0510156	-0.42051	-0.441418	0.0372495	0.102331	0.0130423	0.0290777	-0.0273389	0.0145992	0.00136496	0.122373	0.0199745	-0.0369985	-0.418105	-0.379868	-0.00798113	0.168204	0.0932095	0.135466	-0.0917059	0.115145	-0.0957837	0.07958	0.104162	-0.169535	-0.510432	0.0701544	0.0690911	-0.0113337	0.0264025	0.0386239	0.13816	0.045427	0.183733	-0.0176452	-0.18019	-0.218272	0.042661	-0.122758	0.154449	0.132829	-0.0553998	-0.109482	-0.19616	-0.0512335	-0.153683	-0.132968	0.191298	-0.20082	-0.153666	-0.0691754	-0.0451722	0.0598123	0.650351	-0.110755	-0.086574	0.210912	-0.195887
ROOTEIGEN59	0.16068	0.0558602	0.0512109	0.0232623	0.0367215	-0.0170999	0.00299486	0.146745	-0.00423871	0.0261707	-0.162429	0.0224689	-0.0125565	0.46948	0.0580295	-0.0184293	-0.0371452	0.00464267	0.0129031	0.0682566	0.0021361	-0.00704911	0.0438314	-0.00960308	0.0122339	0.0114514	0.152172	-0.00367438	0.00328282	-0.0220863	-0.00591926	-0.0962931	0.0232395	0.0533296	-0.0150125	-0.0841742	-0.0196152	0.0910917	-0.00695973	0.00957099	0.0346972	-0.0237417	0.219098	-0.0928826	-0.0412643	-0.0728185	-0.0493062	0.0368812	-0.0666066	-0.0299589	-0.00811835	0.0501479	2.47049e-05	0.0245244	-0.0808769	0.0601268	-0.242011	-0.0454562	1	0.107877	0.0745786	-0.12946	-0.159159	-0.0370278	0.0116276	-0.0366533	0.0651566	-0.166497	0.100784	0.00424438	-0.119602	-0.0439177	-0.0760798	0.0663156	0.0318844	-0.0506241	0.0846408	-0.146572	0.00730952	0.00240247	0.0704758	0.0566063	-0.0410768	0.00687768	0.0234014	0.00197519	-0.0505608	0.030396	-0.156267	0.0693742	-0.0741642	-0.0604246	0.0497739	0.0484975	0.0369252	-0.0145999	-0.184098	-0.00531751	0.0442461	0.0422738	-0.0417744	-0.0598432	-0.0106752	-0.0336804	0.0625013	-0.0150009	-0.034991	0.23128	-0.0283777	0.0833811	-0.0177371	0.142575	0.0503339	-0.0113768	0.094607	0.141257	0.0475492	0.153715	-0.0440404	-0.0296587	-0.00804494	-0.205413	0.0430261	0.0246303	-0.147538	-0.263036	-0.159839	0.102392	0.0149148	0.290762	-0.29699	-0.162688	-0.118935	0.149935	-0.0997341	0.205391	0.0543209
ROOTEIGEN60	0.570878	0.118903	-0.00553607	0.10798	0.0945335	-0.260071	0.114262	0.321333	-0.0761758	0.204657	-0.767371	0.130844	0.112231	0.075733	0.115398	-0.224485	-0.213401	0.124764	0.0802267	0.158844	-0.271864	0.0189811	0.116095	0.177979	0.102559	-0.087978	-0.140524	0.143622	0.17555	0.189116	0.124377	0.28749	0.110713	0.103768	-0.427735	0.0602625	0.0734637	0.0289355	0.50615	0.0934961	0.291285	-0.173114	0.113712	0.290977	-0.149543	-0.218126	-0.192615	-0.0547419	-0.190617	-0.11268	0.100328	0.147733	0.1544	-0.342535	-0.0925446	0.259707	-0.025419	-0.180132	0.107877	1	0.0792908	-0.29761	-0.722039	-0.200702	-0.0267843	0.616329	0.361885	-0.071657	0.409317	0.153666	0.130549	-0.0655852	-0.467398	0.151719	0.253616	0.0765472	-0.133309	0.0815587	0.051082	-0.109826	0.274849	0.245716	-0.195951	-0.200127	-0.198832	-0.0170168	0.144659	0.0262916	-0.323339	-0.0573814	-0.142917	-0.117476	0.119867	0.0162756	0.0975187	-0.281112	-0.455436	-0.204172	0.234376	0.00517405	-0.0611386	0.0691381	0.121643	0.0588575	0.094306	-0.0489071	0.201673	0.591549	-0.12893	0.150006	-0.196472	0.139882	-0.294119	0.28257	0.283406	0.614887	-0.336934	0.622012	-0.409839	0.145917	0.439733	-0.22371	0.455711	0.283543	0.180828	-0.316553	-0.572574	0.606305	0.662923	0.395241	0.0688832	0.212392	-0.584312	0.288532	0.0813682	-0.0675412	0.644339
ROOTEIGEN61	0.44581	-0.0114662	0.736504	-0.0361238	0.592997	-0.47702	0.143764	0.452641	-0.118458	-0.0270836	-0.357508	0.0491056	0.13368	0.125093	0.107047	0.101303	0.0316092	0.114244	0.134325	0.103224	0.00458059	-0.0497756	0.0623498	0.129321	0.123659	-0.0774395	0.080833	0.0970041	0.0363117	-0.0910364	0.0875032	-0.0465182	0.141888	0.131954	0.00811557	-0.0181795	-0.0388322	0.581206	-0.0377449	0.0967955	0.0147936	-0.00817565	0.11335	-0.0243925	0.0566783	-0.454757	-0.129826	-0.15648	0.048734	-0.0514622	0.103742	0.0752488	0.0748571	0.022291	-0.53368	0.00186919	-0.209125	0.0707672	0.0745786	0.0792908	1	-0.0728408	-0.279496	0.0235865	-0.146918	0.00036842	-0.0327242	-0.0898093	-0.000388034	0.4504	-0.0889424	-0.442948	0.00978377	0.115709	-0.0692724	0.0600748	0.0249209	-0.0855588	-0.0848194	-0.0569228	-0.0188433	0.0511373	-0.106213	-0.100458	0.132575	-0.0262237	-0.019615	0.176512	-0.12176	0.356061	-0.0173438	-0.0331323	-0.0426282	-0.0839817	0.515798	-0.153603	-0.192875	-0.158701	-0.00366989	-0.0934183	0.0640837	-0.0663916	0.376228	-0.514146	-0.0496441	-0.386893	-0.00298096	0.396138	-0.111135	0.514654	0.017194	0.743973	-0.293984	0.211734	0.299274	0.279202	-0.146497	0.288741	-0.380296	0.12237	0.300726	-0.164499	0.265453	-0.00747265	0.0901142	0.00871193	-0.325544	0.329475	0.278365	0.219528	-0.14694	-0.0222246	-0.0804665	0.134885	0.135912	0.2182	0.301753
ROOTEIGEN62	-0.726133	-0.660179	0.00585715	-0.243656	0.00281554	0.584651	-0.102541	-0.576951	0.071953	-0.170384	0.680094	-0.178639	-0.195451	-0.128072	-0.348497	-0.0602882	0.0821788	-0.0584817	-0.111741	-0.181304	0.125541	-0.546421	-0.408587	-0.241324	-0.0797564	0.0718697	-0.0102906	-0.125992	-0.116449	-0.0663432	-0.133335	-0.0221376	-0.104241	-0.148003	-0.0303684	-0.0769244	-0.0539128	-0.396703	-0.0938185	-0.085276	-0.16115	-0.00328001	-0.164681	-0.145334	0.0828646	0.171782	0.199642	-0.167852	0.553438	0.151902	-0.176396	-0.138538	-0.0943557	0.0321127	0.114524	-0.160803	-0.0511273	0.198929	-0.12946	-0.29761	-0.0728408	1	0.479075	0.309748	-0.0327407	-0.288637	-0.108228	0.130621	-0.192316	-0.0465361	-0.122607	0.384086	0.0632384	-0.134804	0.0860173	0.168311	0.310208	0.0418486	-0.0526201	0.114778	-0.205359	-0.260961	0.173092	0.165116	-0.0842467	-0.149156	-0.0775098	-0.0364588	0.634927	0.135033	0.434375	0.343114	-0.307279	0.0188555	-0.174728	0.30041	0.223174	0.203	-0.135054	0.0420005	0.145053	-0.150727	-0.0710946	0.0359526	-0.220015	0.425268	-0.0360767	-0.355621	0.112125	-0.205652	0.146704	-0.22535	0.483312	-0.30142	-0.10167	-0.550429	0.335077	-0.517458	0.30652	0.0726849	-0.261621	0.246411	-0.428065	-0.167803	-0.0470681	0.261526	0.611783	-0.561214	-0.547664	-0.473147	0.248131	-0.0583333	0.248575	-0.269255	0.1289	-0.127513	-0.546673
ROOTEIGEN63	-0.660077	-0.245928	-0.217848	-0.115519	-0.0870183	0.326816	-0.135904	-0.706457	0.109537	-0.0999109	0.855863	-0.205162	-0.178476	-0.174963	-0.454461	-0.0597633	0.351497	-0.10809	-0.0742232	-0.181245	0.228186	0.00383952	-0.204707	-0.212553	-0.108484	0.1457	-0.0258603	-0.153009	-0.162949	-0.301918	-0.136488	-0.248193	-0.136275	-0.137873	0.0641747	-0.0520695	-0.107333	-0.35053	-0.426177	-0.0986029	-0.332797	0.370836	-0.179622	-0.196241	0.103947	0.163888	0.213644	-0.13297	0.22331	0.0995429	-0.16174	-0.150208	-0.148293	0.103783	0.229859	-0.180493	-0.0706014	0.469864	-0.159159	-0.722039	-0.279496	0.479075	1	0.0419216	0.0378658	-0.458569	-0.0899245	0.110548	-0.580482	-0.168247	-0.154137	0.132179	0.19275	-0.17446	-0.0311445	-0.00305521	0.15701	-0.04937	-0.0665404	0.103425	-0.371192	-0.459412	0.232815	0.238446	0.143992	0.00538256	-0.0988888	-0.0262307	0.45964	0.105905	0.207381	0.19215	-0.338535	-0.120555	-0.31094	0.331021	0.374733	0.216087	-0.137561	0.0683039	0.0907134	-0.0495995	-0.0648035	0.143875	-0.358451	0.098106	-0.085626	-0.456096	0.114862	-0.310801	0.248137	-0.306449	0.456937	-0.36128	-0.427805	-0.690489	0.342692	-0.68224	0.549687	-0.12133	-0.479337	0.198232	-0.537675	-0.247862	-0.190905	0.283589	0.635095	-0.656256	-0.649462	-0.362844	0.00471932	0.0530224	0.642327	-0.345595	-0.0840175	0.0703116	-0.669093
ROOTEIGEN64	-0.479126	-0.317632	-0.0361411	-0.641006	0.0363199	0.537785	-0.047098	-0.150419	0.110305	-0.0121639	0.325824	-0.0187095	-0.0416038	0.222888	0.00513916	0.620725	-0.0785654	-0.131204	-0.147214	-0.128866	-0.0469453	-0.0630046	-0.0444609	-0.157583	-0.091929	0.106059	0.0822083	-0.086607	-0.0116687	0.0471224	-0.108486	0.00555874	-0.0995095	-0.0929595	-0.0562245	-0.175348	0.0678758	-0.159943	0.048246	-0.0740084	0.0848176	-0.0817462	-0.052834	-0.527395	0.0504481	0.0612161	0.068436	0.250899	0.26382	0.104598	-0.0828236	-0.110072	-0.0748017	-0.048004	0.0605373	-0.00360529	-0.0496234	-0.0871753	-0.0370278	-0.200702	0.0235865	0.309748	0.0419216	1	-0.394172	-0.225352	-0.477009	0.0514741	0.107839	0.0442052	-0.00360885	0.122545	0.461638	-0.0984391	0.0983477	-0.0833449	0.0490467	-0.0045659	0.0939395	0.0486417	0.0422204	0.058795	0.152584	0.129621	-0.150556	0.0937993	0.0400569	-0.169475	0.308419	0.0510485	0.0347998	0.00309484	-0.378291	0.099357	-0.0915027	0.181011	0.171352	0.154996	-0.437466	0.113147	0.462086	-0.397657	-0.395904	0.364174	0.0383278	-0.0113948	-0.0817618	-0.291712	0.128678	-0.191195	0.0654261	-0.0973997	0.227141	-0.0756523	0.164248	-0.242557	0.117539	-0.238818	-0.00749237	-0.057112	-0.125048	-0.238614	-0.195065	-0.204362	-0.0386169	0.0390916	0.260508	-0.31327	-0.351263	-0.345461	0.22895	0.0267686	0.144754	-0.163768	-0.128885	-0.137865	-0.3366
ROOTEIGEN65	0.0992075	-0.0515011	-0.0952548	0.650993	-0.0681425	-0.0915315	-0.00751628	-0.071183	0.653505	-0.0896702	-0.0270844	0.0649289	0.118406	-0.19523	-0.0755292	0.0122906	0.0378238	0.0647675	0.11781	0.0524565	0.0592574	-0.0162018	-0.0149176	0.0594821	0.0535456	-0.0942273	-0.045072	0.0319457	-0.0215691	0.00730603	0.123364	-0.0603076	0.10186	0.021415	0.04138	0.06737	-0.0402967	-0.130876	-0.0252336	0.00537765	0.00076859	-0.0233095	0.0280273	0.415542	0.0390773	0.0437216	-0.0442232	-0.210581	0.0865592	-0.0224961	0.0602819	0.0078367	0.0940643	0.034077	0.089243	-0.0798313	-0.0110027	0.103139	0.0116276	-0.0267843	-0.146918	-0.0327407	0.0378658	-0.394172	1	0.0669415	-0.0545968	-0.0374711	-0.109096	-0.0811655	-0.235708	0.111615	0.0310993	0.0440807	-0.061919	0.0475216	0.0180004	-0.0841742	-0.0543452	-0.0262425	-0.119491	-0.0982083	-0.1321	-0.0490298	0.084143	-0.0829907	-0.0192925	0.0712802	-0.0686498	-0.119361	0.03171	0.0220025	0.427877	0.0257379	-0.0406674	0.394306	-0.0999742	0.468471	-0.0555838	-0.107093	-0.486264	0.456293	0.410285	-0.307726	-0.0466036	0.0663567	0.0715491	-0.109092	-0.0807402	-0.0393811	-0.117156	-0.00953623	0.0485328	0.217652	-0.213793	0.0860897	-0.0320531	0.0927034	0.0898144	0.105671	0.0425605	-0.132367	0.0146898	0.0528706	-0.305785	-0.123531	-0.012147	0.0540926	0.0258413	0.00117902	-0.0639672	-0.021777	-0.00646037	0.105357	-0.0147893	-0.170374	0.0337293
ROOTEIGEN66	0.479282	0.0758561	-0.0830476	0.293021	0.0753671	-0.317533	0.0782772	0.132927	-0.0806883	0.115556	-0.583989	0.0852277	0.0924873	-0.460651	0.0517096	-0.0646055	-0.0618556	0.0874894	0.0947893	0.082756	-0.187616	0.189003	0.122798	0.156153	0.0880964	-0.0556263	-0.438237	0.0699786	0.111544	0.118266	0.12229	0.7252	0.114837	0.105436	-0.17881	0.428387	0.0706723	-0.0636919	0.171752	0.0536004	0.130175	-0.106427	0.0294723	0.725223	-0.0286945	-0.119776	-0.138837	-0.138291	-0.0651983	-0.0530365	0.123655	0.108196	0.137221	-0.140319	0.0450983	0.125846	0.245954	-0.0294564	-0.0366533	0.616329	0.00036842	-0.288637	-0.458569	-0.225352	0.0669415	1	0.135763	0.073578	0.140348	0.087731	0.144019	-0.0271874	-0.187587	0.0963041	0.0875637	0.0377034	-0.412301	0.682025	0.031448	-0.116604	0.0988542	0.129071	-0.155293	-0.140867	-0.0200562	-0.0196219	0.297599	0.0640471	-0.208166	-0.0861764	-0.15507	-0.125126	0.249344	-0.055027	0.116798	-0.216843	-0.272791	-0.204801	0.147711	-0.0546234	-0.214258	0.225031	0.226376	-0.104797	0.0924197	-0.204731	0.306585	0.15106	-0.0856795	0.0227211	-0.0694228	-0.0225913	-0.447783	0.299708	0.12397	0.470408	-0.269412	0.507073	-0.238896	0.218333	0.431727	0.120744	0.488553	0.511249	0.0700957	-0.0718331	-0.41001	0.475465	0.592929	0.128249	0.0282	-0.0331022	-0.251031	0.224714	0.0934717	-0.275064	0.53124
ROOTEIGEN67	0.396936	-0.0455669	-0.0721964	0.0163165	0.052584	-0.362531	0.0933965	0.10891	-0.0527195	0.684962	-0.325992	0.123853	0.0452309	0.0774434	0.0119662	-0.648824	0.0488915	0.129059	0.115757	0.115069	0.0449849	0.00864665	-0.00532925	0.102328	0.126386	-0.0566608	-0.0215029	0.0623176	0.168922	-0.0266651	0.0869241	-0.0281999	0.00902399	0.0367231	0.00878904	0.0795177	0.0275325	-0.0795866	0.0224359	0.0403537	0.0673294	0.00817313	0.0477791	0.0572493	-0.0539718	-0.550085	-0.144983	-0.275379	-0.520752	-0.00494298	0.0454899	0.0966541	0.101546	-0.0369996	-0.447159	0.544679	-0.211286	0.0213234	0.0651566	0.361885	-0.0327242	-0.108228	-0.0899245	-0.477009	-0.0545968	0.135763	1	-0.0698176	-0.0610156	0.0779639	-0.24166	0.0376918	-0.554803	0.170939	-0.0612496	0.108146	0.00126084	-0.049835	-0.122467	-0.0415009	0.474522	0.061992	-0.0938649	-0.0355024	0.0591849	-0.0562587	0.0320715	0.175457	-0.220473	-0.0288363	-0.0775563	-0.0223197	-0.0822466	-0.153038	0.0248334	-0.130534	-0.201817	-0.0465084	0.496164	0.426823	-0.0805652	-0.00523704	0.0561583	0.13645	0.00219492	0.000188809	0.171852	0.596089	-0.0516164	0.281986	-0.0743444	0.360435	-0.0739023	0.160554	-0.0190966	0.245768	-0.135491	0.219967	-0.0683201	0.0497345	0.142593	-0.155163	0.179423	-0.000225789	-0.0491307	-0.0153292	-0.227861	0.277998	0.297137	0.281017	-0.185906	-0.0199321	-0.253115	0.15029	0.132968	0.150339	0.294105
ROOTEIGEN68	-0.147541	-0.0717317	-0.0619194	0.0195034	-0.0498865	0.0929708	0.022686	-0.135831	-0.0242312	-0.0240087	0.0962188	-0.0299556	0.0184676	-0.527315	-0.0298758	0.0448049	0.0325135	0.00883219	0.017677	-0.0611295	0.0013993	-0.0153894	-0.0311293	-0.0182361	-0.00144528	-0.025783	-0.101223	-0.0160036	-0.0388726	0.0104728	0.00201583	0.102064	-0.0345691	0.00497305	0.00805182	0.106171	0.00298772	-0.100496	0.0151649	-0.000965154	-0.0145462	-0.0124731	-0.0910189	0.0987757	-0.0425329	0.0956398	0.0220897	-0.0353659	0.0868733	-0.00508695	0.00918534	-0.0253972	-0.0159122	-0.0749271	0.0843052	-0.0596648	0.278647	0.0266193	-0.166497	-0.071657	-0.0898093	0.130621	0.110548	0.0514741	-0.0374711	0.073578	-0.0698176	1	-0.054741	-0.0199019	0.0750953	0.0258162	0.0824242	-0.0502387	-0.0107096	0.0428251	-0.129587	0.227884	-0.0498067	-0.0123767	-0.0408032	-0.0747194	-0.00932386	0.000917935	-0.0299707	-0.0747511	-0.0395002	0.0385063	0.100045	-0.0526346	0.0288713	0.0400157	0.0308699	-0.0530633	-0.103027	-0.0618201	-0.00457417	0.0252222	-0.104543	0.0168922	-0.00858968	0.0133672	0.00704493	0.0327189	-0.0361533	0.0128571	-0.0493769	-0.247845	0.0379193	-0.106454	-0.0799033	-0.143375	-0.142389	-0.031482	0.166983	-0.0784511	0.0844419	-0.33213	0.0119034	-0.141483	-0.0529175	0.174249	-0.0853823	0.309291	-0.27637	0.221032	0.150718	-0.187678	0.00587945	-0.349774	-0.0938943	-0.0408596	0.0887655	0.0549119	-0.0278221	-0.180931	-0.0613203
ROOTEIGEN69	0.158188	-0.0158727	0.031969	-0.0159127	-0.0761838	0.0784179	0.0736411	0.226822	-0.0916867	-0.051804	-0.326447	0.00279581	0.0581264	0.167537	0.683524	0.056462	-0.120803	0.00360175	-0.0487492	0.0533477	-0.0671638	-0.00804858	0.0899599	0.0941269	-0.042875	0.0148	-0.0112267	0.0373893	-0.0207066	0.180105	0.0478439	0.00715002	0.0249017	0.0547377	-0.0435873	-0.0396642	-0.00887436	0.0278515	0.709449	0.0273551	0.0589053	-0.0159493	0.108655	-0.0180827	0.0561597	0.0949929	-0.112292	0.440497	0.0541385	-0.0928633	0.0706161	0.0520103	0.0739618	0.0246424	0.0509317	-0.0403779	0.300891	-0.57602	0.100784	0.409317	-0.000388034	-0.192316	-0.580482	0.107839	-0.109096	0.140348	-0.0610156	-0.054741	1	0.0211137	0.188894	0.153048	-0.014672	-0.0357526	-0.10078	0.0886908	-0.0203578	-0.0600259	0.0757885	-0.0220344	0.0938998	0.448704	0.00114405	-0.0425682	-0.436542	0.0213838	-0.000839166	-0.180254	-0.00080366	-0.130225	-0.0543648	0.0146417	0.491595	-0.00878546	0.0533929	-0.192038	-0.140415	-0.122825	0.049581	-0.105493	0.0622832	-0.0588635	-0.10812	0.0697928	0.466277	0.00386477	-0.0128196	0.0897268	-0.0856273	0.0226641	-0.0677444	-0.0942355	-0.230736	0.122927	0.308888	0.260369	-0.0277836	0.241056	-0.233143	-0.035086	0.129048	0.0414005	0.170772	0.173357	0.183405	-0.125215	-0.194893	0.214877	0.232389	0.179886	0.188114	0.0785196	-0.763511	0.0924462	0.0978606	-0.203325	0.234202
ROOTEIGEN70	0.27003	-0.0179436	-0.0624323	-0.00923859	0.700023	-0.266503	0.0785093	0.120169	-0.0820074	-0.0265509	-0.229517	0.028	0.123936	0.0863808	0.00869794	0.0115735	0.00417221	0.0759925	0.0967586	0.0458958	0.0203544	-0.07043	0.0482218	0.0689667	0.054052	-0.0664523	0.0475867	0.0977031	-0.0352368	-0.0590131	0.049772	0.0078016	0.0248761	0.0681749	0.0166576	-0.0547202	0.599753	0.000829718	0.124753	0.00368279	-0.00793559	-0.0107785	0.0827169	-0.0030731	0.0477531	-0.506784	-0.0682806	-0.0900851	0.0389208	0.0426355	-0.010908	0.0650759	0.0745866	-0.0358796	0.0542683	0.416975	-0.120789	0.0269201	0.00424438	0.153666	0.4504	-0.0465361	-0.168247	0.0442052	-0.0811655	0.087731	0.0779639	-0.0199019	0.0211137	1	-0.103484	-0.510011	-0.0708059	0.0410102	-0.0840951	0.00598702	0.0477683	-0.0796828	-0.0511603	-0.0407638	-0.0275287	0.136649	-0.0673073	-0.114718	-0.0515367	-0.0533122	0.459896	0.115382	-0.327603	0.391906	0.0131794	-0.459226	-0.0423487	-0.0432747	0.376763	-0.177763	-0.168989	-0.140202	0.470799	-0.0747394	0.0915763	0.392333	0.475156	0.120994	0.388762	-0.42568	-0.0552298	0.267473	0.440611	-0.058704	-0.0293695	0.331342	-0.200191	0.229086	0.236464	0.226288	0.0308917	0.18074	-0.10464	0.0555617	0.128738	-0.319646	0.195252	0.0384589	0.0297261	-0.0651795	-0.161349	0.181685	0.202929	0.147387	-0.032626	-0.108127	-0.201308	0.12654	0.124026	0.126301	0.205585
ROOTEIGEN71	-0.0422905	0.120864	0.0815427	0.0246162	-0.299948	0.112635	0.359719	0.113402	-0.323708	-0.317355	-0.05624	-0.341283	-0.0834904	-0.120175	0.093617	-0.00556576	-0.102377	-0.14424	-0.106027	0.0014866	-0.0960827	0.127824	0.144313	-0.110233	-0.124682	0.0603173	-0.0860597	-0.0572263	-0.340392	0.119445	0.0262559	0.0616078	-0.114049	0.356545	-0.0381167	0.0193226	0.0685259	0.130443	0.0888043	-0.0742814	0.109828	-0.10255	-0.0427448	0.0566385	-0.0484509	0.396532	0.0712791	0.445503	0.158455	0.0496051	-0.0415855	-0.0752763	-0.101791	-0.104997	0.190753	-0.191654	0.461651	-0.168965	-0.119602	0.130549	-0.0889424	-0.122607	-0.154137	-0.00360885	-0.235708	0.144019	-0.24166	0.0750953	0.188894	-0.103484	1	0.127922	0.195155	-0.202093	0.211671	-0.164479	-0.174983	0.13492	0.221233	-0.394794	-0.080498	0.144544	0.155329	-0.273071	-0.169423	0.0969968	0.079255	-0.240789	0.0215619	-0.128907	0.115838	-0.0954713	0.112733	-0.213794	0.0815436	-0.270675	0.157695	-0.509013	0.119682	-0.112683	0.233417	0.0969665	-0.21744	0.00456384	0.154891	0.120174	-0.238962	-0.242139	0.134366	-0.258666	0.0410354	-0.402869	-0.3	-0.180433	0.219232	0.0527435	0.128062	0.0472475	-0.0591323	-0.162101	-0.0800293	0.409863	0.0439844	0.186446	0.396739	0.166809	-0.0192768	-0.0355192	0.177395	0.0204194	0.0126756	0.152037	0.0131886	-0.135425	-0.0226049	0.0330684	0.0320483
ROOTEIGEN72	-0.33643	-0.629472	0.098735	0.0112904	-0.685648	0.363158	-0.0472753	-0.357081	0.0673474	0.0425396	0.272776	-0.00511621	-0.139889	-0.0740438	-0.030732	-0.114107	-0.113808	-0.0993026	-0.00847529	-0.0621666	-0.0422414	0.0565979	-0.114687	-0.0876068	-0.0732834	0.0372139	-0.0390459	-0.12823	-0.0703072	0.112885	-0.0868028	0.0409473	-0.097975	-0.0279463	-0.0401484	0.00963771	0.0838611	-0.341822	0.051481	-0.0522406	-0.0736806	0.0233212	-0.0717211	0.0399214	-0.0154866	0.469566	0.0774552	0.0136949	0.347356	0.032254	-0.0504617	-0.0659775	-0.100071	0.0211035	-0.0452947	0.0681009	0.0719071	-0.151927	-0.0439177	-0.0655852	-0.442948	0.384086	0.132179	0.122545	0.111615	-0.0271874	0.0376918	0.0258162	0.153048	-0.510011	0.127922	1	0.0128507	-0.0939237	0.0685359	0.0683847	0.0581408	0.080416	0.094998	0.0747664	0.101856	0.0592483	0.117908	0.0719826	-0.111442	0.0269979	0.0634293	-0.044226	0.382198	-0.415898	0.068366	0.0569264	0.0943286	0.088862	0.0420722	0.181875	0.133645	0.083352	0.0358104	0.125842	-0.00289922	0.0806075	-0.472527	-0.0479899	0.149069	0.432005	-0.0246261	-0.191318	0.0618377	0.0387236	-0.0540282	-0.269992	0.130265	-0.239265	-0.146787	-0.213194	-0.0482782	-0.232625	0.00635842	-0.136128	-0.122995	0.353127	-0.182025	-0.094399	0.0638974	0.0611847	0.218916	-0.225019	-0.219013	-0.225996	0.15934	0.065208	-0.066784	-0.0494531	-0.0581497	-0.0905734	-0.191063
ROOTEIGEN73	-0.420624	-0.0374069	0.0377085	-0.0102301	-0.101496	0.384685	0.011682	-0.155837	0.0625199	-0.0314283	0.372622	-0.178196	-0.0701543	-0.145665	0.00367995	0.687134	0.0465713	-0.112802	-0.0664537	-0.106699	0.154274	-0.00418195	-0.0526544	-0.0805164	-0.0931877	0.0733583	-0.0474207	-0.060203	-0.625701	-0.015145	-0.0737846	-0.0365128	-0.0606265	-0.0427714	0.211375	-0.0318248	-0.0940776	0.0787285	-0.106103	-0.070321	0.0269773	0.0400452	-0.0612191	-0.0951292	0.0255075	0.0731889	0.13743	0.269437	0.0577095	0.0717604	-0.0478634	-0.0714716	-0.063442	0.0213495	-0.0142356	-0.108704	0.258902	0.0106011	-0.0760798	-0.467398	0.00978377	0.0632384	0.19275	0.461638	0.0310993	-0.187587	-0.554803	0.0824242	-0.014672	-0.0708059	0.195155	0.0128507	1	-0.100223	-0.118694	-0.0793845	-0.030507	0.0921337	0.0561439	0.0291054	-0.00185177	-0.115583	0.151161	0.125848	-0.0411156	-0.00708425	-0.0716679	-0.124978	0.458676	0.053296	0.466241	0.120344	0.0525454	0.0105812	-0.121754	0.173854	0.288515	0.104282	-0.490085	0.0862937	0.368046	-0.0133096	-0.000875562	-0.0167599	-0.0157632	-0.05476	-0.400282	-0.640777	0.0570241	-0.196483	0.111762	-0.232744	0.0144204	-0.15294	0.0440862	-0.299565	0.440256	-0.248311	0.230673	-0.0554976	-0.218017	0.0703838	-0.26315	0.100949	-0.154474	0.212799	0.462703	-0.381217	-0.331089	-0.27873	0.10255	-0.13473	0.361494	-0.14782	-0.173121	-0.103638	-0.333742
ROOTEIGEN74	0.25164	0.117146	0.106781	0.0196432	0.0595955	-0.207942	-0.0294193	0.223899	0.0797203	0.132359	-0.234858	0.0651326	-0.043447	0.0128242	0.010003	-0.0224226	0.0186768	0.0316239	0.0288799	0.0614432	-0.0630067	-0.00169555	0.0464127	0.046679	0.213487	0.0352468	0.041691	-0.038723	0.0647124	-0.143517	0.00753278	0.0490285	0.178715	-0.0198453	0.0211723	0.0289479	0.0120827	0.166782	0.0218092	-0.0101564	0.0406234	-0.0493582	0.0615345	0.0464422	-0.033892	-0.179664	0.0140586	-0.39386	-0.191302	-0.0501598	0.0241031	0.0343128	0.0653593	0.0115251	-0.203018	0.116501	-0.308397	0.0609629	0.0663156	0.151719	0.115709	-0.134804	-0.17446	-0.0984391	0.0440807	0.0963041	0.170939	-0.0502387	-0.0357526	0.0410102	-0.202093	-0.0939237	-0.100223	1	0.0289787	-0.0647732	-0.0220469	-0.0346438	-0.00607822	0.00978108	0.0252085	0.0542108	-0.103317	0.10536	0.1517	0.0693552	0.0163834	0.187549	-0.204829	0.102923	-0.0840786	-0.0786073	0.0302007	0.0604019	0.107286	0.0684752	0.0440366	0.0497077	0.0527576	-0.00345108	-0.0376164	0.000492044	0.0273856	-0.0471107	0.0446891	-0.00705988	0.035001	0.230142	0.0511421	0.184145	0.093191	0.195797	-0.017372	-0.0648124	0.179156	0.0504795	-0.236349	0.101002	-0.238587	0.0264314	0.300911	-0.0488171	0.0296291	0.0464876	-0.0597222	-0.183537	-0.124285	0.0660062	0.2493	0.133151	0.0726401	0.116151	-0.0641907	0.115528	-0.0499384	0.190301	0.283203
ROOTEIGEN75	-0.0498734	-0.0253113	-0.0763622	-0.0415827	-0.0275558	0.0385621	0.0209106	-0.0201984	-0.0308742	-0.0253916	-0.0299198	0.0263092	-0.0191949	0.123484	-0.0873768	0.061759	0.0702795	0.0902102	0.076237	0.0599245	-0.526497	-0.0212922	0.00052863	-0.449439	0.0936031	-0.0657274	0.0283217	0.0315335	0.0081319	-0.0421159	0.01286	-0.0639493	-0.0296396	-0.0301709	-0.503176	-0.0154297	-0.0299673	-0.0863276	-0.0720567	0.0563808	0.0165255	-0.259587	0.0338886	-0.0838444	0.033367	0.0520801	0.0367838	-0.387299	0.0591732	0.333556	-0.00186721	-0.279634	-0.353038	-0.347424	0.0823001	0.00190068	-0.492833	0.116643	0.0318844	0.253616	-0.0692724	0.0860173	-0.0311445	0.0983477	-0.061919	0.0875637	-0.0612496	-0.0107096	-0.10078	-0.0840951	0.211671	0.0685359	-0.118694	0.0289787	1	0.0469639	-0.0049768	-0.0862845	0.222793	-0.00115907	-0.053827	0.261863	-0.0736883	0.0183161	0.0110041	0.011034	-0.073726	0.161933	0.0297565	-0.0413882	-0.0319725	0.0361892	-0.029186	-0.0508095	-0.189661	0.361294	-0.00666989	-0.0809699	0.00135922	-0.0951764	0.0674389	-0.0988584	0.0025817	0.131533	-0.0843884	0.119838	-0.0308274	0.256107	-0.0863819	-0.168733	-0.122436	-0.204201	0.413484	0.250911	0.104138	0.149232	-0.160145	0.103731	-0.158343	0.0843742	0.184231	-0.258012	-0.044785	-0.177802	0.200482	-0.337396	0.0379716	-0.181123	-0.0478536	-0.393912	0.00815959	0.515747	-0.0244595	0.125015	0.0816483	-0.348446	-0.13059
ROOTEIGEN76	-0.0362917	-0.0833906	0.0736722	0.00767349	0.0319045	-0.00471099	-0.0779956	-0.0977793	0.0549062	0.0611572	0.0202607	-0.00662703	-0.0408931	-0.0770265	0.0416096	-0.0844178	-0.0360041	0.0801804	-0.0251164	0.000153494	0.0129535	-0.0393076	-0.645932	-0.0157026	-0.0571651	0.0174805	-0.0603356	-0.0518106	0.0414807	-0.0437727	0.051761	0.00767528	0.0214879	0.0267432	-0.0220969	0.0223715	0.0919316	0.0296265	0.0873519	0.672689	-0.130392	0.017437	-0.00592167	0.0964199	-0.0241855	-0.0762939	0.0186132	-0.149597	0.00380421	0.0583677	-0.0530621	-0.0282251	-0.0264244	-0.0119469	-0.115389	0.0795568	0.00629053	-0.0661193	-0.0506241	0.0765472	0.0600748	0.168311	-0.00305521	-0.0833449	0.0475216	0.0377034	0.108146	0.0428251	0.0886908	0.00598702	-0.164479	0.0683847	-0.0793845	-0.0647732	0.0469639	1	0.447958	0.00688492	-0.0973811	0.0202458	0.093871	0.0895993	-0.032043	0.0851494	-0.0932723	-0.432627	0.0318827	0.0242155	0.085253	0.055021	0.421508	0.443261	0.0530814	0.00338453	0.145124	0.0523728	0.00398636	0.0443993	0.133011	-0.0161855	-0.0321938	0.00346526	0.0869951	-0.0735161	0.0368652	-0.0072922	0.0517982	0.163683	-0.370886	0.0427402	0.125242	0.107036	0.104493	0.0349096	0.0730869	-0.0779065	-0.0286243	0.10918	-0.0710005	0.33519	0.138494	0.114803	-0.016058	0.0687138	0.0278002	0.130148	0.322096	-0.154185	0.0871035	-0.110605	0.231542	0.00750323	-0.158004	-0.019775	0.183057	-0.163259	-0.0218318
ROOTEIGEN77	-0.293866	-0.111914	0.0482198	-0.101947	0.0365334	0.21999	-0.0477019	-0.142499	0.0387098	-0.0508633	0.303854	-0.131105	-0.0636842	0.344065	-0.0364533	-0.0362852	0.126036	-0.0562893	-0.0594315	0.00130606	0.0428444	-0.0775538	-0.702993	-0.0826407	-0.0390912	-0.0235835	0.252177	-0.0353411	-0.0148173	-0.0432536	-0.0920022	-0.049587	-0.0171657	-0.05158	0.0424959	-0.641535	0.0618444	0.0308631	-0.0188702	-0.00144887	-0.0664111	0.0509396	0.0493009	-0.136209	0.00203085	0.00682253	0.100184	-0.00190625	0.0477279	-0.00276993	-0.0573294	-0.0924822	-0.0382718	0.0395483	-0.0659677	0.0143873	-0.196926	0.0456025	0.0846408	-0.133309	0.0249209	0.310208	0.15701	0.0490467	0.0180004	-0.412301	0.00126084	-0.129587	-0.0203578	0.0477683	-0.174983	0.0581408	-0.030507	-0.0220469	-0.0049768	0.447958	1	-0.451062	-0.0448317	0.0963192	-0.085511	-0.00104609	-0.00393751	0.0441043	-0.0296495	-0.437255	-0.104614	-0.0680532	0.142818	0.164753	0.440411	0.451663	-0.0551764	-0.0604857	0.0357034	0.127724	0.0654577	0.150843	0.00427367	0.0630995	0.0786417	-0.0185985	-0.0288364	-0.0318164	0.0729896	0.120708	-0.157301	0.0823683	0.0696887	-0.0811839	0.00204733	0.0367487	0.234235	-0.14684	0.159826	-0.214776	0.171131	-0.253876	0.0336589	-0.112373	-0.189538	-0.0410826	-0.333949	-0.28811	0.173994	-0.0888864	0.500657	-0.340317	-0.337382	-0.131456	0.30889	-0.0269962	0.054169	-0.0725695	0.0941278	0.177703	-0.283957
ROOTEIGEN78	0.00688306	-0.0414558	-0.0791858	0.0457264	-0.0626393	-0.00880737	0.0480722	-0.140288	-0.0697812	0.0263407	-0.0744777	-0.0293228	0.0226971	-0.661453	-0.038908	0.0233134	0.0192767	0.0192272	-0.00509236	-0.0767501	0.0276568	0.0199321	-0.0146969	0.0635483	0.0215437	-0.0302656	-0.159902	-0.0574088	-0.0221238	0.068171	0.0538144	0.66949	0.0223134	0.0679166	0.0198299	0.659305	0.000413114	-0.109793	-0.0544852	-0.0160463	-0.0310472	0.0298707	-0.339264	0.414428	-0.0148551	0.0799331	0.0255757	-0.0726215	0.0510098	-0.0259208	0.01724	-0.0281769	0.0685119	-0.0166843	0.101839	-0.0322457	0.397348	0.0407471	-0.146572	0.0815587	-0.0855588	0.0418486	-0.04937	-0.0045659	-0.0841742	0.682025	-0.049835	0.227884	-0.0600259	-0.0796828	0.13492	0.080416	0.0921337	-0.0346438	-0.0862845	0.00688492	-0.451062	1	-0.0321778	-0.0202522	0.00834176	-0.0709671	-0.0665773	-0.0646649	0.021563	-0.016288	0.028352	-0.00453984	0.120822	-0.116137	0.0445392	0.0549386	0.042752	-0.0878268	0.00585393	-0.0483705	0.0566332	-0.106921	-0.0142159	-0.0257433	-0.0291414	-0.0224746	0.0111622	-0.0229949	0.00459302	0.0190416	0.0200795	-0.264485	-0.00640787	-0.100404	0.0291305	-0.201657	-0.214449	0.012979	-0.0327582	-0.0126052	0.0748497	0.0835647	0.127761	0.178455	0.138217	0.402483	0.158935	0.39935	-0.136784	0.149674	-0.028452	0.0801946	0.194744	-0.244665	0.0125284	-0.250953	0.126521	-0.136478	0.101346	-0.212218	0.0944103
ROOTEIGEN79	-0.037319	0.0040659	-0.0547079	-0.0155678	-0.0537808	0.139333	0.0616427	-0.048661	-0.0490083	-0.0526355	-0.0421429	0.000149345	0.0316631	0.0588305	0.0827874	0.0510665	0.0411172	-0.716845	-0.0161405	0.0690507	-0.581441	-0.0445289	0.0743745	0.0869266	-0.0453823	-0.0229275	0.0193079	0.067767	-0.0763375	-0.0445657	0.0644977	-0.0150552	0.0951773	0.0164059	0.0861526	0.0151269	0.0227596	-0.0867974	0.00702482	0.0470443	0.0550854	0.0201477	-0.0120469	-0.0494228	0.0241359	0.0968693	-0.0398524	0.159814	0.0708084	0.0594013	0.0365111	-0.0444566	0.0365892	-0.0341531	0.0860642	-0.0247677	0.0440828	-0.00924628	0.00730952	0.051082	-0.0848194	-0.0526201	-0.0665404	0.0939395	-0.0543452	0.031448	-0.122467	-0.0498067	0.0757885	-0.0511603	0.221233	0.094998	0.0561439	-0.00607822	0.222793	-0.0973811	-0.0448317	-0.0321778	1	-0.00702328	0.00439446	0.415986	-0.0850703	-0.115034	0.0717529	-0.0255274	-0.0370589	-0.0498898	0.0828754	0.00123557	-0.00676818	-0.0469233	0.105566	-0.0700133	-0.103016	-0.0183794	-0.132677	-0.129264	0.0165945	0.435948	0.0678453	0.0243366	-0.0807502	0.11543	0.0667141	0.0837019	-0.0806018	0.0351043	-0.0486754	-0.0839779	-0.0068452	-0.203935	-0.0406464	0.10316	0.0333728	0.0161349	-0.147823	0.137886	-0.157799	0.11476	0.167303	-0.0167358	0.180702	0.279658	-0.129834	-0.0569977	0.0343608	-0.0419992	-0.0525499	0.00315225	-0.0913109	0.0595772	-0.0225923	0.0188259	0.0927291	-0.046605	-0.055056
ROOTEIGEN80	-0.155	-0.0558376	-0.0352065	-0.0630162	-0.00407673	0.131824	-0.0420473	-0.0936595	0.0357152	-0.0147136	0.128766	0.0145953	0.0118132	0.0686144	-0.0346883	-0.0155512	0.0367375	-0.0101735	-0.00126033	-0.0337918	-0.00715797	0.00808115	-0.0202544	-0.0413	-0.0478487	0.00486065	0.0549514	-0.0248816	0.0683271	-0.013822	0.0229053	-0.00353961	-0.0487647	-0.10354	-0.0243124	-0.021434	-0.00696005	-0.0575762	0.00602504	-0.0134163	0.0456545	-0.0145571	-0.011186	-0.0972117	-0.0260746	0.0514628	0.0237922	-0.132868	0.0524731	0.0646864	-0.0557223	-0.00684144	-0.0371974	0.00630118	0.0374164	-0.000902232	-0.211206	0.0510156	0.00240247	-0.109826	-0.0569228	0.114778	0.103425	0.0486417	-0.0262425	-0.116604	-0.0415009	-0.0123767	-0.0220344	-0.0407638	-0.394794	0.0747664	0.0291054	0.00978108	-0.00115907	0.0202458	0.0963192	-0.0202522	-0.00702328	1	-0.0395935	-0.0658293	0.0335267	0.102309	-0.0194686	-0.0171005	-0.0565991	0.0330549	0.0954851	-0.0199537	0.010063	0.00779684	-0.0697899	-0.0222172	-0.0650117	0.166705	-0.0851664	0.120433	-0.0625481	0.00537677	-0.00832445	-0.0520038	-0.0290853	0.0376173	-0.0692592	-0.0146623	0.0114707	-0.0774268	-0.00250359	0.00245485	-0.00668679	-0.0663269	0.15841	0.048805	-0.113512	-0.0651651	-0.0579334	-0.205777	0.0296252	-0.105895	-0.0954689	-0.0368514	-0.117855	-0.09676	-0.109294	0.0172679	0.0803075	-0.048038	-0.272874	-0.0693586	0.009595	-0.129536	0.0812743	0.0561061	-0.125413	-0.00975539	-0.15974
ROOTEIGEN81	0.280407	-0.0157539	-0.052342	0.00451675	-0.0508361	-0.0932634	0.14778	0.172477	-0.103058	0.725865	-0.348464	0.0879303	0.106296	0.0960858	0.0435424	0.0665219	-0.58681	0.0737448	0.064169	0.0867715	-0.0433629	-0.0350975	-0.0200412	0.0613735	0.0482579	-0.0924403	0.0488165	0.0346758	0.0666491	0.134465	0.0859559	-0.0264135	0.0574195	0.126347	0.0599535	0.0676281	-0.0511172	-0.0206264	0.0701967	0.0617206	0.102199	-0.0108761	0.0207862	-0.0156236	0.0654365	-0.490583	-0.104287	0.12316	-0.530624	-0.0480671	0.102328	0.0835515	0.0467001	0.0382008	-0.500815	0.528713	0.0836803	-0.42051	0.0704758	0.274849	-0.0188433	-0.205359	-0.371192	0.0422204	-0.119491	0.0988542	0.474522	-0.0408032	0.0938998	-0.0275287	-0.080498	0.101856	-0.00185177	0.0252085	-0.053827	0.093871	-0.085511	0.00834176	0.00439446	-0.0395935	1	0.11011	-0.109031	-0.108174	0.0185228	-0.061448	-0.0369364	0.0443765	-0.0747415	-0.113447	0.00988758	0.0557837	-0.0128058	0.272043	-0.0633356	-0.129377	-0.137052	-0.128335	-0.0261888	0.486392	-0.00368462	-0.0910961	-0.0131149	0.0954247	0.0267245	-0.000398631	0.0456729	0.292251	-0.135975	0.156528	-0.123346	0.364805	-0.0476163	0.089749	0.0893724	0.282905	-0.0518455	0.25705	-0.0594395	-0.0259025	0.072088	-0.230701	0.217919	0.0761557	-0.0654883	0.0913075	-0.242846	0.257434	0.240059	0.0620041	-0.00565614	-0.121617	-0.248566	0.127329	0.106124	-0.250139	0.257064
ROOTEIGEN82	0.329935	0.0281879	-0.00127204	0.0236191	0.00523312	-0.270864	0.0607147	0.384009	-0.0404906	0.0547799	-0.367729	0.0922761	0.0712955	0.17022	0.688155	0.0176781	0.00123086	0.036736	0.0530426	0.114359	-0.622716	-0.0213094	0.0893117	0.120594	0.0694118	0.0458484	0.0503591	0.0465486	0.0911663	-0.0173647	0.0168355	-0.0177574	0.0212985	0.0618025	0.0148409	0.0101005	0.29916	0.0475576	0.00932457	0.0945316	0.228439	-0.196278	0.0965019	-0.0276647	0.0218682	-0.0566385	-0.0752417	0.016826	-0.0672076	-0.0555459	0.0651039	-0.0702091	0.0576672	-0.0637133	-0.0673809	0.245733	-0.0815014	-0.441418	0.0566063	0.245716	0.0511373	-0.260961	-0.459412	0.058795	-0.0982083	0.129071	0.061992	-0.0747194	0.448704	0.136649	0.144544	0.0592483	-0.115583	0.0542108	0.261863	0.0895993	-0.00104609	-0.0709671	0.415986	-0.0658293	0.11011	1	0.00470165	0.00149938	0.0354196	-0.017612	0.160621	0.108638	-0.262902	-0.060325	-0.113233	-0.17275	0.51662	-0.0529559	0.220894	-0.0999919	0.0358996	-0.150958	0.339679	-0.0576605	0.0160335	0.0993386	-0.0471746	0.111431	0.622618	-0.000369592	0.00392996	0.363393	0.134732	-0.00572285	-0.0533479	0.00878454	-0.248597	0.474616	0.293726	0.311125	-0.184689	0.311231	-0.404925	0.119438	0.307097	-0.0631058	0.311588	0.054371	0.248192	-0.402134	-0.144791	0.147782	0.230255	0.120413	-0.0204981	0.10144	-0.5158	0.121383	0.146673	0.00166655	0.269238
ROOTEIGEN83	-0.250952	-0.0959842	-0.0515757	-0.102744	-0.0954602	0.234407	0.0794497	-0.195017	-0.0703516	-0.0953778	0.261199	-0.0937004	-0.0298338	0.0749586	-0.0720682	0.0672445	0.0213808	0.0428225	0.0532386	0.0230512	0.0582266	-0.0482504	-0.0571458	0.0263792	-0.0291684	0.65746	-0.00130612	0.00489101	-0.0898172	-0.0165601	0.00175645	-0.0776079	-0.667266	0.0848846	0.0897637	-0.0661088	-0.0149734	-0.117361	-0.0213685	-0.0376117	-0.00543164	0.0942071	0.0340581	-0.146736	0.0845695	0.113992	-0.0704743	0.343844	0.140116	-0.00256555	0.0325655	0.0422439	-0.0590547	0.068104	0.0617535	-0.113944	0.217697	0.0372495	-0.0410768	-0.195951	-0.106213	0.173092	0.232815	0.152584	-0.1321	-0.155293	-0.0938649	-0.00932386	0.00114405	-0.0673073	0.155329	0.117908	0.151161	-0.103317	-0.0736883	-0.032043	-0.00393751	-0.0665773	-0.0850703	0.0335267	-0.109031	0.00470165	1	0.394895	-0.502015	0.0134445	-0.0441928	0.0552433	0.181267	-0.0333995	0.108542	0.0383823	-0.0963045	-0.0758488	-0.110509	-0.0307486	0.241856	-0.114809	-0.0826459	-0.0493915	0.138694	-0.0896404	-0.111799	0.0527048	-0.107383	0.139433	-0.0732786	-0.244634	0.17563	-0.137615	0.363136	-0.217505	0.0444537	0.0184271	-0.283597	-0.273205	0.0913645	-0.238757	0.156996	0.00288866	-0.139787	0.168081	-0.0591084	-0.136389	0.015417	0.126625	0.207234	-0.224567	-0.302941	0.00624656	0.246798	0.140665	0.156301	-0.24065	0.114396	-0.0383339	-0.221964
ROOTEIGEN84	-0.219666	-0.109913	-0.0842726	-0.0706132	-0.0705282	0.126927	-0.0350436	-0.188138	-0.0479372	0.0299024	0.255389	-0.041199	0.071438	0.0679248	-0.0509682	0.0811859	0.0938636	0.0709675	0.00237192	0.0634927	0.072819	-0.0272064	-0.0630667	-0.0889572	0.0737737	0.649476	0.103887	-0.0933332	-0.0615359	-0.0912184	0.0553168	-0.0475545	0.085201	-0.642794	0.0234578	-0.00571613	-0.0459676	-0.118612	-0.0974795	0.0766028	-0.0462065	0.0650332	0.0565182	-0.141362	0.0656556	0.0168888	-0.051168	-0.0480046	0.0784306	0.0211687	0.059905	-0.0761196	-0.0219425	-0.0239682	0.0158994	-0.0404623	-0.141039	0.102331	0.00687768	-0.200127	-0.100458	0.165116	0.238446	0.129621	-0.0490298	-0.140867	-0.0355024	0.000917935	-0.0425682	-0.114718	-0.273071	0.0719826	0.125848	0.10536	0.0183161	0.0851494	0.0441043	-0.0646649	-0.115034	0.102309	-0.108174	0.00149938	0.394895	1	0.0967743	0.0717096	-0.127904	0.103989	0.165639	-0.0673504	0.0750171	-0.000371337	-0.0378373	-0.0421464	-0.125713	0.136596	0.272551	0.402242	-0.089859	-0.0527377	0.0881781	-0.114959	-0.052605	0.0336521	-0.0782084	0.0834716	-0.137465	-0.124964	0.0198258	-0.0892437	0.443624	-0.119748	0.163597	0.168037	-0.146526	-0.209475	-0.115041	-0.127827	0.0213995	0.107903	0.127502	-0.0243392	-0.125669	-0.208465	0.00287654	-0.0111101	0.268938	-0.373905	-0.240972	-0.0367367	0.133059	0.171793	0.0882924	-0.236072	0.0960722	-0.0349263	-0.234566
ROOTEIGEN85	0.158036	0.0722517	0.0709418	0.0796029	0.0644314	-0.310812	-0.071661	0.0923311	0.0403585	0.0483409	-0.0175966	0.0538675	-0.00408282	-0.0979586	0.0389552	-0.0827319	-0.0290547	-0.0517936	0.00786101	0.0128368	0.0175573	0.0346802	0.0700154	0.0146275	0.0384134	0.0506241	-0.0253178	-0.00263042	0.0406327	-0.102352	-0.00636146	0.0107546	0.733505	-0.0421836	-0.0158894	0.0433255	-0.00693439	0.110548	-0.635097	-0.0723215	0.0331622	0.06754	-0.0373899	0.102386	-0.0243238	-0.0972295	-0.0246173	-0.352072	-0.0804839	0.0291068	-0.00681207	-0.00413789	0.0228286	-0.0137271	-0.111301	0.0610143	-0.249053	0.0130423	0.0234014	-0.198832	0.132575	-0.0842467	0.143992	-0.150556	0.084143	-0.0200562	0.0591849	-0.0299707	-0.436542	-0.0515367	-0.169423	-0.111442	-0.0411156	0.1517	0.0110041	-0.0932723	-0.0296495	0.021563	0.0717529	-0.0194686	0.0185228	0.0354196	-0.502015	0.0967743	1	0.0056356	0.0782111	0.0776299	-0.116863	0.0488621	-0.0839791	-0.110726	0.0168853	0.0769846	0.120786	0.0933328	0.160319	0.0642761	0.099888	0.0121797	-0.082591	0.0995277	0.071408	-0.132482	0.0466626	-0.0896521	0.0467032	0.105562	0.0162574	0.0970595	0.0629959	0.195099	-0.0748421	0.153384	0.0495372	0.0383028	-0.166195	0.0966169	-0.114815	0.0967536	0.197943	0.0122364	-0.00903876	-0.0554783	-0.0705878	-0.022958	-0.00102132	-0.0486229	0.109922	0.0265623	-0.191138	-0.0907716	0.187112	-0.0656243	0.01529	0.201177	0.10133
ROOTEIGEN86	0.0592015	0.0202637	-0.035931	-0.0327527	-0.0586438	-0.0806594	0.0285929	0.0794854	-0.0860276	-0.0221918	-0.0505112	0.0956928	0.0731234	0.139549	0.0320852	0.0463043	0.0421172	0.0167596	0.0127122	0.0820851	0.034189	0.0297406	0.60073	0.0542282	0.0914248	-0.00193191	0.066451	-0.711222	0.00477034	-0.0572829	0.0704671	-0.0375175	-0.0070563	0.000371676	-0.105511	-0.0104005	-0.0391854	-0.0506507	-0.0296972	-0.0294028	0.0417233	0.00647693	0.0621927	-0.122566	0.0620719	0.0230462	-0.0314034	0.083929	0.0069784	0.0287371	0.0764648	0.0326896	-0.0114461	-0.0438565	0.0807367	-0.0105695	-0.0733317	0.0290777	0.00197519	-0.0170168	-0.0262237	-0.149156	0.00538256	0.0937993	-0.0829907	-0.0196219	-0.0562587	-0.0747511	0.0213838	-0.0533122	0.0969968	0.0269979	-0.00708425	0.0693552	0.011034	-0.432627	-0.437255	-0.016288	-0.0255274	-0.0171005	-0.061448	-0.017612	0.0134445	0.0717096	0.0056356	1	-0.0625686	0.0440095	-0.0669361	-0.138976	-0.389304	-0.447268	0.00847268	0.00161619	-0.0319962	-0.125859	0.0106524	-0.046204	-0.060527	-0.0370519	-0.000784434	-0.0362415	-0.112892	0.0760719	0.00948943	-0.0155296	-0.0808112	-0.031438	0.00268551	0.0368555	0.395744	-0.0430066	0.00198005	0.0434654	-0.102182	0.078855	-0.139341	-0.144735	-0.0438407	-0.162449	-0.0168155	-0.137152	0.0895511	-0.0418391	-0.0279813	-0.100602	-0.263796	0.0568747	-0.0130908	0.184638	-0.0697463	0.411362	0.0419146	0.0728984	-0.112136	0.190984	0.106127
ROOTEIGEN87	0.223346	-0.00647811	-0.0317075	-0.0216263	-0.0230316	-0.255906	0.0653904	0.0867929	-0.0291172	-0.0598693	-0.186952	0.0149106	-0.0353029	-0.15253	-0.0131084	0.0103005	-0.0453404	0.0416703	0.106363	0.0297524	0.021493	0.0280863	-0.00160705	0.0569941	0.0317688	-0.0332455	-0.56955	0.0650929	0.0566281	0.0105303	0.0161737	0.0629403	0.0662785	0.0701309	-0.0175362	0.016838	0.743446	0.0213262	0.00539288	-0.00923596	-0.00406873	-0.0120891	0.0171546	0.271743	-0.00661441	0.00134854	-0.048971	-0.11765	0.0416119	0.0188121	0.00996595	0.0567866	0.104971	0.0145973	0.0669302	0.466796	0.016328	-0.0273389	-0.0505608	0.144659	-0.019615	-0.0775098	-0.0988888	0.0400569	-0.0192925	0.297599	0.0320715	-0.0395002	-0.000839166	0.459896	0.079255	0.0634293	-0.0716679	0.0163834	-0.073726	0.0318827	-0.104614	0.028352	-0.0370589	-0.0565991	-0.0369364	0.160621	-0.0441928	-0.127904	0.0782111	-0.0625686	1	0.121618	-0.366199	-0.032824	-0.0670454	-0.512525	-0.0343316	-0.0204663	0.590848	-0.185526	-0.0320236	-0.196495	0.534198	-0.108723	-0.0293129	0.627245	-0.0296401	0.0965856	0.50012	-0.0828459	0.423392	0.0736222	0.587916	-0.0204236	-0.0762775	0.0489278	-0.370686	0.0530975	0.197187	0.195329	-0.243517	0.224089	-0.334339	0.098048	0.274745	0.0143161	0.22359	0.140072	0.215551	0.00786247	-0.0979462	0.154334	0.255673	0.131214	-0.0715511	-0.199212	-0.166793	0.0998556	0.103564	0.0905256	0.259993
ROOTEIGEN88	0.193705	0.0425043	0.138624	0.0469417	0.136431	-0.317743	-0.115392	0.141022	0.0446926	0.0756594	-0.136061	0.128111	-0.084441	-0.0642406	0.0155591	-0.0797358	-0.0210748	-0.0115965	0.711088	-0.00349968	-0.0802716	-0.0781707	0.068721	-0.103454	0.564612	0.0488083	-0.0624112	-0.0203214	0.0977003	-0.165548	-0.105333	0.02555	-0.0347679	-0.108662	-0.00251721	0.0562431	0.115542	0.132051	-0.156488	0.100981	0.0309561	-0.0492211	-0.0219328	0.0767672	-0.123835	-0.181064	0.114951	-0.586346	-0.0998025	0.00064593	-0.0809634	-0.0355076	-0.126995	-0.0647402	-0.173337	0.128701	-0.455355	0.0145992	0.030396	0.0262916	0.176512	-0.0364588	-0.0262307	-0.169475	0.0712802	0.0640471	0.175457	0.0385063	-0.180254	0.115382	-0.240789	-0.044226	-0.124978	0.187549	0.161933	0.0242155	-0.0680532	-0.00453984	-0.0498898	0.0330549	0.0443765	0.108638	0.0552433	0.103989	0.0776299	0.0440095	0.121618	1	-0.142746	0.135028	-0.0651779	-0.131123	-0.00466287	0.159612	0.158371	0.16955	0.213736	0.0540372	0.184955	0.0619013	-0.119597	0.0828904	0.177816	-0.111066	0.0832762	-0.0338574	0.113539	0.239194	0.0669323	0.207669	0.138093	0.203135	-0.0753742	0.066558	-0.165951	0.0840668	-0.312785	0.0614339	-0.239654	0.034799	0.286817	-0.13033	-0.0172549	-0.106158	0.0670332	0.00808364	-0.144144	0.116785	0.122494	-0.107537	-0.0226781	-0.164492	-0.0561625	0.558133	0.292711	0.270158	0.305005
ROOTEIGEN89	-0.722122	-0.532854	-0.0100682	-0.213616	-0.0872769	0.681674	-0.0878991	-0.703973	0.0779958	-0.0646642	0.626716	-0.185516	-0.125318	-0.156417	-0.143188	0.068611	0.0195412	-0.110336	-0.110173	-0.174368	0.0628553	-0.233171	-0.243953	-0.15212	-0.136777	0.0441409	-0.0631915	-0.0776946	-0.5359	0.0401266	-0.0930864	0.0319152	-0.150131	-0.163318	-0.0628019	-0.0990675	-0.460328	-0.373006	-0.088943	-0.0759364	-0.276547	0.271747	-0.147372	-0.131255	0.0284305	0.192278	0.184808	0.113648	0.417577	0.125519	-0.14547	-0.0713966	-0.0638753	0.0375304	0.090092	-0.35761	0.206201	0.00136496	-0.156267	-0.323339	-0.12176	0.634927	0.45964	0.308419	-0.0686498	-0.208166	-0.220473	0.100045	-0.00080366	-0.327603	0.0215619	0.382198	0.458676	-0.204829	0.0297565	0.085253	0.142818	0.120822	0.0828754	0.0954851	-0.0747415	-0.262902	0.181267	0.165639	-0.116863	-0.0669361	-0.366199	-0.142746	1	0.0650355	0.541351	0.503558	-0.12713	0.0555818	-0.457957	0.288793	0.127219	0.21979	-0.463031	0.102103	0.443422	-0.402742	-0.111311	0.10869	-0.334169	0.153969	-0.332866	-0.475587	-0.24766	-0.15842	0.157833	-0.360436	0.353861	-0.365163	-0.13914	-0.502523	0.481669	-0.500659	0.425196	-0.0852695	-0.383437	0.31654	-0.39343	-0.0097078	-0.105722	0.317881	0.580798	-0.49003	-0.538642	-0.47496	0.225278	0.12234	0.199506	-0.229471	-0.0397903	-0.183665	-0.519601
ROOTEIGEN90	-0.0264379	-0.0874857	-0.0411935	-0.0882996	0.617997	0.0401508	0.106992	-0.111558	-0.0303979	-0.0583936	0.0464471	-0.0157206	-0.678273	0.10682	-0.10804	0.0845335	0.071001	0.0661155	0.134834	0.0579128	-0.0615631	-0.0767548	-0.0965662	0.0336038	0.0317405	-0.0572408	0.0580814	0.0755275	-0.0157763	-0.0864185	-0.0303911	-0.0486171	0.0794048	-0.00541348	0.0831434	-0.12336	-0.0909166	-0.0888582	-0.0396528	0.0408195	-0.105622	0.0605632	0.0379503	-0.0881052	-0.079412	-0.364144	0.0713826	-0.128009	0.107422	-0.0102845	0.01641	-0.00746155	0.0816764	-0.00405899	0.041449	-0.0910416	-0.182815	0.122373	0.0693742	-0.0573814	0.356061	0.135033	0.105905	0.0510485	-0.119361	-0.0861764	-0.0288363	-0.0526346	-0.130225	0.391906	-0.128907	-0.415898	0.053296	0.102923	-0.0413882	0.055021	0.164753	-0.116137	0.00123557	-0.0199537	-0.113447	-0.060325	-0.0333995	-0.0673504	0.0488621	-0.138976	-0.032824	0.135028	0.0650355	1	0.0914022	0.111901	-0.141867	-0.0929351	-0.0875513	-0.0791081	-0.0281468	-0.0143481	-0.0626952	-0.0635117	0.0752338	-0.0963142	0.401676	0.0309886	-0.123269	-0.395625	-0.0327549	0.124379	-0.0613014	-0.0104419	0.126827	0.215122	0.0348312	-0.0671549	-0.0661438	-0.276054	0.18234	0.0298401	0.122351	0.137671	-0.0195322	-0.128704	-0.139332	-0.0335104	0.142108	0.0721889	0.0314179	-0.0167174	0.0538397	0.0620755	-0.0438545	-0.0896811	0.0891686	0.086103	0.246714	0.152948	0.00776631
ROOTEIGEN91	-0.457026	-0.110113	0.00974517	-0.0790234	-0.0380601	0.40082	-0.0384592	-0.314275	0.0276811	-0.0720702	0.363225	-0.226355	-0.0449795	-0.136964	-0.157705	-0.00285606	0.00458833	-0.0488868	-0.0257434	-0.0771848	0.102395	-0.283281	-0.681923	0.00817777	-0.0793364	0.0549672	-0.0573634	-0.0943723	-0.682772	-0.00653088	-0.0555838	-0.0669588	-0.0520283	-0.0121493	0.0173312	-0.0252265	-0.0232599	0.00476549	-0.0254675	-0.0255862	-0.0655214	-0.036494	-0.100831	-0.0356729	-0.0091325	0.0487301	0.130807	0.0691054	0.0835909	0.038832	-0.105676	-0.0638798	0.0249195	0.0128092	-0.00122471	-0.0515385	0.200457	0.0199745	-0.0741642	-0.142917	-0.0173438	0.434375	0.207381	0.0347998	0.03171	-0.15507	-0.0775563	0.0288713	-0.0543648	0.0131794	0.115838	0.068366	0.466241	-0.0840786	-0.0319725	0.421508	0.440411	0.0445392	-0.00676818	0.010063	0.00988758	-0.113233	0.108542	0.0750171	-0.0839791	-0.389304	-0.0670454	-0.0651779	0.541351	0.0914022	1	0.516427	-0.106514	0.016689	-0.0783359	0.129372	0.197076	0.0387065	-0.033541	0.060349	0.429445	-0.0192898	0.0438999	0.112711	-0.0723157	0.169855	-0.417209	-0.287792	0.0900739	-0.186642	0.180281	-0.278446	0.0904798	-0.179206	0.135076	-0.294815	0.501767	-0.285128	0.252723	-0.0142012	-0.196737	0.23625	-0.245546	0.118986	-0.108896	0.241941	0.67368	-0.373859	-0.303662	-0.180098	0.235938	-0.128321	0.128764	-0.147075	0.0713736	0.00661088	-0.254606
ROOTEIGEN92	-0.362663	-0.0629955	0.0414367	-0.0721056	-0.0227844	0.358843	-0.0382196	-0.28175	0.0753239	0.0251683	0.298978	-0.137543	-0.104329	-0.114094	-0.0270015	0.0182605	0.0269114	-0.00526252	-0.0899609	-0.0795547	0.0111011	-0.132586	-0.695166	-0.0644022	-0.0641997	-0.0914514	-0.0346442	-0.0245631	-0.025913	0.0736791	-0.0373741	-0.0357278	-0.0902028	-0.046659	0.0450599	0.0238754	-0.624722	-0.027176	-0.000890378	-0.0333954	-0.041097	0.137488	-0.0665273	-0.000508782	0.108159	0.067305	0.0479173	0.0755526	0.0233086	0.0587572	-0.0796908	-0.0449788	-0.0568937	0.00473868	-0.0746162	-0.430608	0.174704	-0.0369985	-0.0604246	-0.117476	-0.0331323	0.343114	0.19215	0.00309484	0.0220025	-0.125126	-0.0223197	0.0400157	0.0146417	-0.459226	-0.0954713	0.0569264	0.120344	-0.0786073	0.0361892	0.443261	0.451663	0.0549386	-0.0469233	0.00779684	0.0557837	-0.17275	0.0383823	-0.000371337	-0.110726	-0.447268	-0.512525	-0.131123	0.503558	0.111901	0.516427	1	-0.0259484	-0.0282237	-0.393765	0.204887	0.0785028	0.144325	-0.476137	0.0661923	-0.0113006	-0.480292	0.0284057	-0.0759381	-0.439556	0.128756	0.0405056	-0.165688	-0.423309	-0.0710568	0.0453441	-0.113681	0.253366	-0.155259	0.0565397	-0.281646	0.196346	-0.239021	0.126541	0.026832	-0.114315	0.200263	-0.249401	0.0326294	-0.0924465	0.173245	0.467707	-0.275042	-0.29368	-0.253079	0.160193	-0.016701	0.0912183	-0.0811979	0.128466	-0.217411	-0.273355
ROOTEIGEN93	0.331707	0.0276851	-0.0370426	0.713388	-0.0410144	-0.277397	0.034584	0.225059	-0.0379833	-0.0487471	-0.293855	-0.0219342	0.0962501	-0.219079	0.668596	0.106261	0.0178051	0.0471856	-0.0287008	0.0816663	-0.115195	0.0523017	0.139114	0.124059	0.0664133	-0.0739058	-0.0708677	0.0203319	-0.00502365	0.0375533	0.0745779	0.0798649	0.0696208	0.0529085	0.028882	0.0748296	-0.0230057	-0.0213934	0.0600818	0.0549745	0.0382165	-0.0102282	0.0596787	0.532385	0.109428	0.0246222	-0.0336046	0.072532	0.018401	-0.104891	0.120017	0.0385014	0.0442594	-0.0191524	0.0524334	-0.030998	0.266931	-0.418105	0.0497739	0.119867	-0.0426282	-0.307279	-0.338535	-0.378291	0.427877	0.249344	-0.0822466	0.0308699	0.491595	-0.0423487	0.112733	0.0943286	0.0525454	0.0302007	-0.029186	0.0530814	-0.0551764	0.042752	0.105566	-0.0697899	-0.0128058	0.51662	-0.0963045	-0.0378373	0.0168853	0.00847268	-0.0343316	-0.00466287	-0.12713	-0.141867	-0.106514	-0.0259484	1	-0.0171732	0.0336908	-0.110024	-0.0380269	-0.0625715	0.0782422	-0.164602	-0.464822	0.442315	0.42459	-0.367833	0.494591	-0.035627	0.031179	-0.0283438	-0.0995467	-0.073672	-0.10536	-0.0696345	-0.247934	0.332663	0.0650717	0.251953	-0.0461196	0.259567	-0.11899	0.135425	0.21687	0.233797	0.193733	0.33458	0.0821486	-0.157239	-0.125748	0.173023	0.260169	0.0679893	-0.0053185	0.0764811	-0.472049	0.0865423	0.070804	-0.281322	0.233923
ROOTEIGEN94	-0.0257894	-0.0732034	-0.0485977	0.00493618	-0.0128024	0.0488533	-0.709049	-0.0393046	-0.0210279	-0.070241	-0.0138012	-0.0141536	0.0302458	0.08896	-0.0896456	0.111902	-0.602651	0.104767	0.0736532	0.0474342	0.0236456	-0.0370924	0.0406123	0.0913651	0.083364	-0.0644761	0.0334335	0.0515116	-0.0219623	-0.051493	0.0471975	-0.0660969	0.0439439	0.0285934	0.0236618	-0.0289418	-0.0586002	-0.10638	-0.0156109	0.0120834	-0.0313801	-0.033786	-0.00102993	-0.0205163	0.0555156	0.104368	-0.0102806	-0.0232905	0.110466	-0.0736868	0.0555712	0.0264605	0.0519582	-0.0118571	0.104735	-0.0372957	-0.0387275	-0.379868	0.0484975	0.0162756	-0.0839817	0.0188555	-0.120555	0.099357	0.0257379	-0.055027	-0.153038	-0.0530633	-0.00878546	-0.0432747	-0.213794	0.088862	0.0105812	0.0604019	-0.0508095	0.00338453	-0.0604857	-0.0878268	-0.0700133	-0.0222172	0.272043	-0.0529559	-0.0758488	-0.0421464	0.0769846	0.00161619	-0.0204663	0.159612	0.0555818	-0.0929351	0.016689	-0.0282237	-0.0171732	1	-0.123045	0.02468	-0.153816	-0.0590633	-0.140073	-0.137098	0.0410033	-0.0288986	-0.0100169	0.0554145	0.0112577	0.0167617	-0.00952254	-0.0436194	-0.0420885	-0.0698466	-0.124969	0.00285052	0.149639	-0.155381	-0.264664	0.0211171	0.00542284	-0.118349	0.0947698	-0.1792	-0.156223	-0.0386383	0.145787	-0.214993	-0.10593	0.168214	-0.113829	0.231314	-0.0944607	-0.0122148	0.114251	-0.165412	-0.0951491	0.0921223	-0.115091	-0.231725	0.0227847
ROOTEIGEN95	0.478852	0.0525059	0.657018	0.0117887	-0.0593764	-0.539708	0.154417	0.482187	-0.0883577	-0.117326	-0.37385	0.0501296	0.0809985	0.0446366	0.114768	-0.0430647	0.0249467	0.117879	0.133216	0.129915	0.0470609	0.0332611	-0.0266688	0.183462	0.098002	-0.098694	-0.0319333	0.00879163	0.100561	-0.0139301	0.0950865	0.0337567	0.111507	0.129947	0.090629	0.069251	0.647816	0.597564	-0.00483168	0.11283	0.0324484	0.00404516	0.118397	0.114315	-0.0173708	0.00726213	-0.116059	-0.141207	-0.0020182	-0.0976207	0.0486407	0.104835	0.114324	0.0674749	-0.411561	0.379315	-0.109964	-0.00798113	0.0369252	0.0975187	0.515798	-0.174728	-0.31094	-0.0915027	-0.0406674	0.116798	0.0248334	-0.103027	0.0533929	0.376763	0.0815436	0.0420722	-0.121754	0.107286	-0.189661	0.145124	0.0357034	0.00585393	-0.103016	-0.0650117	-0.0633356	0.220894	-0.110509	-0.125713	0.120786	-0.0319962	0.590848	0.158371	-0.457957	-0.0875513	-0.0783359	-0.393765	0.0336908	-0.123045	1	-0.234566	-0.0991967	-0.197945	0.519994	-0.18243	-0.0473272	0.457877	-0.0721093	-0.432875	0.481078	-0.0078875	0.0973722	0.339455	0.389704	0.456045	-0.104378	0.502473	-0.489582	0.0832583	0.317363	0.31263	-0.322002	0.300184	-0.548033	0.0736815	0.353839	0.0884169	0.289295	0.0349548	0.273551	-0.136988	-0.28144	0.311839	0.342471	0.324086	-0.142799	-0.191895	-0.158073	0.169683	0.109834	0.419432	0.388353
ROOTEIGEN96	-0.386139	-0.188516	-0.0937904	-0.144246	-0.0825296	0.260062	-0.131924	-0.292845	0.674155	-0.0400788	0.414624	-0.0653198	0.0308753	0.0797418	-0.1221	0.08184	0.128535	0.0359448	0.0925836	0.0107682	-0.0253235	-0.109532	-0.110868	-0.289601	0.0834082	-0.0501179	0.114344	0.0507337	-0.104656	-0.111954	-0.0810621	-0.0806845	0.0409671	-0.0989409	-0.055447	-0.0101687	-0.135102	-0.168762	-0.132046	-0.0332773	-0.101155	0.042722	-0.0305986	-0.215261	0.0773834	0.0746311	0.0635955	-0.331596	0.140087	0.194276	0.0443648	-0.243802	-0.516578	0.0410137	0.0704947	-0.110387	-0.403896	0.168204	-0.0145999	-0.281112	-0.153603	0.30041	0.331021	0.181011	0.394306	-0.216843	-0.130534	-0.0618201	-0.192038	-0.177763	-0.270675	0.181875	0.173854	0.0684752	0.361294	0.0523728	0.127724	-0.0483705	-0.0183794	0.166705	-0.129377	-0.0999919	-0.0307486	0.136596	0.0933328	-0.125859	-0.185526	0.16955	0.288793	-0.0791081	0.129372	0.204887	-0.110024	0.02468	-0.234566	1	0.223719	0.59244	-0.137551	-0.0357416	0.115467	-0.189151	-0.0898588	0.131025	-0.138507	0.18194	-0.103941	-0.139864	-0.0880576	-0.18864	-0.0423583	-0.172665	0.551211	0.0799098	-0.174312	-0.200654	0.107114	-0.199896	0.185061	0.0321616	-0.0848955	-0.318778	-0.379907	-0.456456	-0.214336	-0.15059	0.340376	-0.408782	-0.498037	-0.505808	0.0706666	0.0871779	0.241587	0.0245502	-0.0709873	-0.169465	-0.483896
ROOTEIGEN97	-0.387508	-0.0326052	-0.113226	-0.0947508	-0.201173	0.118352	0.0978945	-0.121218	-0.0143425	-0.0960334	0.478127	-0.17183	-0.111033	-0.168386	0.00534553	0.150197	0.1372	0.0164854	0.150433	-0.137513	0.0820308	-0.0465796	-0.103338	-0.121166	0.0645056	0.406663	0.0160554	-0.170609	-0.107887	-0.0936943	-0.540561	-0.119162	0.13666	0.00716369	0.146031	0.0257508	0.0534341	-0.0615471	-0.193095	-0.0339075	-0.00233313	-0.0702919	-0.274883	-0.168295	0.133228	0.167172	0.348178	-0.0755106	0.0706466	-0.0456526	-0.219339	-0.143682	-0.26325	0.135024	0.120615	-0.117975	0.0131691	0.0932095	-0.184098	-0.455436	-0.192875	0.223174	0.374733	0.171352	-0.0999742	-0.272791	-0.201817	-0.00457417	-0.140415	-0.168989	0.157695	0.133645	0.288515	0.0440366	-0.00666989	0.00398636	0.0654577	0.0566332	-0.132677	-0.0851664	-0.137052	0.0358996	0.241856	0.272551	0.160319	0.0106524	-0.0320236	0.213736	0.127219	-0.0281468	0.197076	0.0785028	-0.0380269	-0.153816	-0.0991967	0.223719	1	0.00260982	-0.0402083	-0.0844366	0.0563823	-0.0542044	-0.20315	0.104843	0.0441267	0.196808	-0.0949414	-0.384309	0.198939	-0.302137	0.465126	-0.291127	0.10747	-0.148922	-0.142455	-0.419289	0.161364	-0.267631	0.21629	-0.0280117	-0.0865165	0.199873	-0.388392	-0.190942	0.141488	0.0847819	0.439349	-0.552988	-0.23401	-0.250011	0.37198	-0.119794	0.293397	-0.348351	0.153409	0.172022	-0.149197
ROOTEIGEN98	-0.290534	-0.182098	-0.133892	-0.107741	-0.0327622	0.253074	-0.0196589	-0.216271	0.713464	0.0199803	0.295489	-0.0902569	0.063173	0.0636194	-0.0789748	0.0576737	0.144988	0.057331	0.0455268	-0.0572576	0.117062	-0.066856	-0.0644685	-0.0332479	0.0281831	-0.102584	0.158542	0.00663491	-0.00471517	-0.00815228	0.0384952	-0.0311892	0.0451754	-0.616498	0.0483833	-0.0952814	-0.147115	-0.182316	-0.0886466	0.0405041	-0.0917175	0.00506523	0.000104769	-0.180821	-0.00832624	0.0283791	0.0122365	-0.193315	0.102286	-0.0278533	-0.000950477	0.0605979	-0.0416828	0.0300683	0.0507614	-0.104916	-0.228151	0.135466	-0.00531751	-0.204172	-0.158701	0.203	0.216087	0.154996	0.468471	-0.204801	-0.0465084	0.0252222	-0.122825	-0.140202	-0.509013	0.083352	0.104282	0.0497077	-0.0809699	0.0443993	0.150843	-0.106921	-0.129264	0.120433	-0.128335	-0.150958	-0.114809	0.402242	0.0642761	-0.046204	-0.196495	0.0540372	0.21979	-0.0143481	0.0387065	0.144325	-0.0625715	-0.0590633	-0.197945	0.59244	0.00260982	1	-0.215309	0.00898471	0.0445186	-0.187742	-0.0478906	0.124951	-0.152443	0.0626576	-0.0797621	-0.126323	-0.158008	-0.129938	-0.0657394	-0.0488672	0.310471	0.0224852	-0.136943	-0.226216	0.0520565	-0.16122	0.155675	0.0691948	-0.0712597	-0.289604	-0.309639	-0.265684	-0.177023	-0.070724	0.192055	-0.210073	-0.349437	-0.198817	-0.0721811	-0.0245958	0.12856	0.0702331	-0.115848	-0.0249949	-0.287706
ROOTEIGEN99	0.357282	0.0390209	-0.0310506	0.0192384	0.0230871	-0.409974	0.0845228	0.184935	-0.106981	-0.0225731	-0.277736	0.0444435	0.0339812	0.0666731	0.16074	-0.630163	0.0420912	0.0321524	0.115547	0.142442	-0.0199025	0.0461234	0.0249665	0.062722	0.064272	-0.020598	-0.0111042	0.0546881	-0.00657819	-0.050208	0.0834809	-0.0205188	0.0563861	0.103324	0.0258647	0.119267	0.690497	0.0374237	0.00226618	0.0901746	0.00192949	-0.0756136	0.0441589	0.0580982	-0.0385387	-0.0795117	-0.0196862	-0.185956	-0.0764833	-0.0282435	0.0285589	0.0615417	-0.059736	-0.0205655	0.029368	0.468539	-0.141646	-0.0917059	0.0442461	0.234376	-0.00366989	-0.135054	-0.137561	-0.437466	-0.0555838	0.147711	0.496164	-0.104543	0.049581	0.470799	0.119682	0.0358104	-0.490085	0.0527576	0.00135922	0.133011	0.00427367	-0.0142159	0.0165945	-0.0625481	-0.0261888	0.339679	-0.0826459	-0.089859	0.099888	-0.060527	0.534198	0.184955	-0.463031	-0.0626952	-0.033541	-0.476137	0.0782422	-0.140073	0.519994	-0.137551	-0.0402083	-0.215309	1	-0.0699918	0.0252811	0.469493	-0.00624072	0.158633	0.599245	-0.0172021	-0.0180028	0.432563	0.432967	0.0695455	-0.0205127	0.0758012	-0.260811	0.161102	0.105149	0.265267	-0.15743	0.24594	-0.197804	0.0261001	0.200681	0.0712472	0.203172	-0.024662	0.215114	-0.110834	-0.176717	0.210487	0.293904	0.285333	-0.182953	-0.0815433	-0.339533	0.130155	0.114415	0.334975	0.281311
ROOTEIGEN100	-0.0359041	-0.112259	-0.0789805	-0.0855815	-0.0552594	0.103104	0.0912689	-0.0331267	-0.0356584	0.682301	0.0275904	-0.0277201	0.0749721	0.0729689	-0.0692584	0.0626764	0.101973	-0.610724	0.07941	0.0667745	0.0573422	-0.0667837	-0.063326	0.0473466	0.0227317	-0.00705078	0.0412071	-0.00502677	0.0487508	-0.0944596	0.0607433	0.014991	-0.00391789	0.0252017	0.0930367	-0.0244494	-0.0909659	-0.0974803	-0.0212398	-0.0237215	-0.0184667	-0.0429857	0.0128778	-0.0907584	-0.0308715	-0.44752	-0.0276949	0.0458532	-0.425626	0.0191907	-0.0628923	0.0453195	0.0425094	-0.0315432	-0.429128	0.444881	-0.0602369	0.115145	0.0422738	0.00517405	-0.0934183	0.0420005	0.0683039	0.113147	-0.107093	-0.0546234	0.426823	0.0168922	-0.105493	-0.0747394	-0.112683	0.125842	0.0862937	-0.00345108	-0.0951764	-0.0161855	0.0630995	-0.0257433	0.435948	0.00537677	0.486392	-0.0576605	-0.0493915	-0.0527377	0.0121797	-0.0370519	-0.108723	0.0619013	0.102103	-0.0635117	0.060349	0.0661923	-0.164602	-0.137098	-0.18243	-0.0357416	-0.0844366	0.00898471	-0.0699918	1	0.00147458	-0.0556912	-0.0623157	0.116805	-0.0955083	0.111155	0.0383674	0.0875119	-0.0870604	0.0579868	-0.011894	0.17516	0.0610555	0.0506327	-0.117558	0.00214828	-0.0218601	-0.00337559	0.0812222	0.0499403	0.0237088	-0.193819	0.0270036	0.23564	-0.307514	0.245506	0.0984709	-0.0409884	-0.079867	-0.0294389	-0.0314419	-0.130335	0.138837	0.1017	0.000950241	0.0210315	-0.0355711
ROOTEIGEN101	-0.374291	-0.0670902	0.0483529	-0.71791	-0.0205819	0.38318	-0.0229483	-0.159483	0.0562994	-0.0648541	0.238314	-0.143143	-0.0609345	0.252502	-0.0119957	-0.060697	-0.0497619	-0.020209	-0.0837414	-0.0522479	0.0106479	-0.0085203	-0.0172898	-0.100527	-0.0782447	0.093478	0.127309	0.055379	-0.659282	-0.027893	-0.0370004	0.00744212	-0.109823	-0.0303001	-0.0707127	-0.240368	0.0292736	0.0612588	0.00270002	0.00032577	0.00498326	0.0442068	-0.066031	-0.564351	-0.00781492	0.0788744	0.0297455	0.235886	0.0684736	0.0368408	-0.0389914	-0.0356107	0.0194612	-0.0330807	0.0130874	-0.0232948	0.00301135	-0.0957837	-0.0417744	-0.0611386	0.0640837	0.145053	0.0907134	0.462086	-0.486264	-0.214258	-0.0805652	-0.00858968	0.0622832	0.0915763	0.233417	-0.00289922	0.368046	-0.0376164	0.0674389	-0.0321938	0.0786417	-0.0291414	0.0678453	-0.00832445	-0.00368462	0.0160335	0.138694	0.0881781	-0.082591	-0.000784434	-0.0293129	-0.119597	0.443422	0.0752338	0.429445	-0.0113006	-0.464822	0.0410033	-0.0473272	0.115467	0.0563823	0.0445186	0.0252811	0.00147458	1	-0.470583	-0.471429	0.527788	0.0260366	-0.0459311	-0.586128	-0.0932889	0.0833195	-0.0757518	0.0717218	-0.232774	0.0864557	-0.256147	0.160148	-0.219263	0.440073	-0.214245	0.180447	-0.177331	-0.277586	-0.0296624	-0.173635	-0.229996	0.0830929	0.115779	0.279491	-0.220228	-0.238049	-0.112986	0.0943765	0.0642155	0.0468812	-0.16216	-0.0838601	0.187096	-0.248386
ROOTEIGEN102	0.304764	0.00704689	-0.0456519	0.668258	-0.0606028	-0.360514	0.0388644	0.0763312	-0.0815958	-0.0650234	-0.183492	-0.0171322	0.0494909	-0.287284	-0.0314299	0.0572595	0.050327	-0.0372052	0.0775638	0.108199	0.0667538	0.0351711	0.0215816	0.136269	0.0375859	-0.0482954	-0.242028	0.0123986	-0.0070252	-0.055904	0.0866129	0.00255697	0.0989028	0.101251	-0.00972794	0.0650063	0.641492	-0.0169582	-0.0135345	-0.032805	-0.0294962	-0.00983119	0.00942262	0.567496	-0.0330917	-0.0163469	0.0113403	-0.151403	0.021072	-0.0484602	0.068497	0.0420455	0.0670371	-0.0228448	0.0736718	0.427231	0.0879798	0.07958	-0.0598432	0.0691381	-0.0663916	-0.150727	-0.0495995	-0.397657	0.456293	0.225031	-0.00523704	0.0133672	-0.0588635	0.392333	0.0969665	0.0806075	-0.0133096	0.000492044	-0.0988584	0.00346526	-0.0185985	-0.0224746	0.0243366	-0.0520038	-0.0910961	0.0993386	-0.0896404	-0.114959	0.0995277	-0.0362415	0.627245	0.0828904	-0.402742	-0.0963142	-0.0192898	-0.480292	0.442315	-0.0288986	0.457877	-0.189151	-0.0542044	-0.187742	0.469493	-0.0556912	-0.470583	1	0.419626	-0.319137	0.474491	0.0148133	0.162425	-0.01528	0.495452	-0.0743766	-0.111113	0.0356381	-0.312885	0.173635	-0.022055	0.213731	-0.153585	0.196373	-0.134475	0.0902235	0.207226	0.114202	0.18417	0.285033	0.0492732	-0.0561806	-0.0712954	0.140518	0.243044	0.153324	-0.0563945	-0.0957457	-0.0754069	0.0685367	0.0313459	0.0308708	0.227354
ROOTEIGEN103	0.332086	-0.0333932	-0.0826933	0.669008	0.693061	-0.320274	0.012108	0.00989378	-0.073769	0.0513282	-0.243731	0.065934	0.0781768	-0.271141	0.0100659	0.101503	0.0492313	0.0797679	0.121003	0.0759537	0.0389749	-0.0550777	-0.00793426	0.0409276	0.0878677	-0.113652	-0.13115	0.0933885	0.0414038	-0.0353292	0.126148	-0.0172633	0.0622523	-0.0063913	-0.0656003	0.137277	-0.0771007	-0.119215	-0.0618135	0.060582	0.0421558	0.0450054	-0.00199618	0.503431	0.0141875	-0.537016	-0.026551	-0.25819	0.0406529	-0.00758835	0.0861661	0.0364723	0.0306114	-0.083397	0.0160722	0.0230181	-0.00548489	0.104162	-0.0106752	0.121643	0.376228	-0.0710946	-0.0648035	-0.395904	0.410285	0.226376	0.0561583	0.00704493	-0.10812	0.475156	-0.21744	-0.472527	-0.000875562	0.0273856	0.0025817	0.0869951	-0.0288364	0.0111622	-0.0807502	-0.0290853	-0.0131149	-0.0471746	-0.111799	-0.052605	0.071408	-0.112892	-0.0296401	0.177816	-0.111311	0.401676	0.0438999	0.0284057	0.42459	-0.0100169	-0.0721093	-0.0898588	-0.20315	-0.0478906	-0.00624072	-0.0623157	-0.471429	0.419626	1	-0.364624	-0.0571792	-0.430931	0.13782	0.113392	-0.121533	-0.00701641	-0.000116357	0.298975	-0.106915	0.355494	-0.0369837	0.20968	-0.0325732	0.26604	-3.20943e-05	0.252085	0.246647	-0.127472	0.18634	0.253026	-0.136747	0.0532747	-0.122392	0.196165	0.258638	0.0553664	-0.139437	0.0387687	-0.112984	0.122041	0.105465	-0.203464	0.207964
ROOTEIGEN104	-0.365946	0.0250897	-0.709471	-0.594875	0.0417878	0.449381	-0.069262	-0.331236	0.179149	0.0773447	0.213262	0.0139352	-0.044539	0.200788	0.0149137	-0.15408	-0.0762492	-0.10192	-0.0879242	-0.0412603	-0.0949302	0.0695268	-0.031209	-0.120614	-0.0655881	0.0557429	0.0068425	-0.0842044	-0.16172	0.0819719	-0.0878787	-0.104247	-0.114854	-0.0725256	-0.113526	-0.0447753	0.140846	-0.499635	0.091448	-0.108476	0.0275456	-0.043981	-0.109602	-0.508462	-0.0160121	0.000695924	0.0601817	0.201737	-0.0721955	0.0604416	-0.113094	-0.0786663	-0.00586853	-0.10239	0.472375	0.113563	-0.0119059	-0.169535	-0.0336804	0.0588575	-0.514146	0.0359526	0.143875	0.364174	-0.307726	-0.104797	0.13645	0.0327189	0.0697928	0.120994	0.00456384	-0.0479899	-0.0167599	-0.0471107	0.131533	-0.0735161	-0.0318164	-0.0229949	0.11543	0.0376173	0.0954247	0.111431	0.0527048	0.0336521	-0.132482	0.0760719	0.0965856	-0.111066	0.10869	0.0309886	0.112711	-0.0759381	-0.367833	0.0554145	-0.432875	0.131025	0.104843	0.124951	0.158633	0.116805	0.527788	-0.319137	-0.364624	1	0.126824	-0.0951548	-0.159492	-0.0518671	0.191001	-0.45767	0.112303	-0.471483	0.221275	-0.0479801	-0.00870404	-0.143803	0.200704	-0.21385	0.256197	-0.193355	-0.228445	-0.266267	-0.118806	-0.148396	-0.120969	-0.00315556	0.20936	-0.198343	-0.198613	-0.119228	0.0453819	0.0901782	-0.106767	-0.0913989	-0.0915708	-0.0338118	-0.180765
ROOTEIGEN105	0.223015	-0.0122464	-0.0695112	0.0430946	-0.0640382	-0.18552	0.0158362	0.263342	-0.0754172	-0.0634339	-0.230184	0.0292888	0.0135349	0.0962791	0.650138	0.0165738	-0.0425256	-0.0392316	0.0524319	0.10278	0.0107762	0.0245878	0.0447115	0.0499745	0.0594952	-0.0561744	0.0666769	-0.00455062	-0.0229965	0.0800821	0.0605299	0.0763091	0.0546556	0.0827915	0.0382531	-0.0298416	0.674446	0.029895	0.048552	-0.0355986	0.0309575	-0.0508304	0.0661792	0.0378917	0.0302782	0.0430106	0.0430352	0.102026	-0.00366242	-0.0842364	0.0374969	-0.0161598	0.00776759	-0.0598198	0.0844453	0.421314	0.0451067	-0.510432	0.0625013	0.094306	-0.0496441	-0.220015	-0.358451	0.0383278	-0.0466036	0.0924197	0.00219492	-0.0361533	0.466277	0.388762	0.154891	0.149069	-0.0157632	0.0446891	-0.0843884	0.0368652	0.0729896	0.00459302	0.0667141	-0.0692592	0.0267245	0.622618	-0.107383	-0.0782084	0.0466626	0.00948943	0.50012	0.0832762	-0.334169	-0.123269	-0.0723157	-0.439556	0.494591	0.0112577	0.481078	-0.138507	0.0441267	-0.152443	0.599245	-0.0955083	0.0260366	0.474491	-0.0571792	0.126824	1	-0.00176104	-0.0991535	0.126133	0.488713	-0.0794452	-0.0948997	-0.0287023	-0.28229	0.200875	0.272987	0.241311	-0.0549758	0.167076	-0.24381	-0.0257383	0.180017	0.100302	0.122563	0.087369	0.234783	-0.202781	-0.069204	0.109593	0.194646	0.070648	0.0318689	-0.115268	-0.510433	0.132324	0.0798261	0.238545	0.218471
ROOTEIGEN106	-0.345609	0.0323497	0.0528207	-0.0324891	-0.668949	0.252399	-0.0639008	-0.0607673	0.0326465	-0.00386856	0.311662	-0.203535	-0.0707625	-0.024447	-0.123452	-0.0396369	0.0621945	-0.0410452	-0.0460018	-0.0612304	0.0235309	-0.664406	-0.141942	-0.0916247	-0.0243858	0.0813681	0.168427	-0.0590706	-0.00876606	-0.0159503	-0.0685794	0.00932408	-0.0919878	-0.0323563	-0.0294101	-0.0293464	0.0541384	0.0889498	0.0109884	-0.0302742	-0.0460213	-0.00929219	-0.108282	-0.0553499	0.0525557	0.418957	0.0600719	-0.0332844	-0.093975	0.0163024	-0.0544092	-0.0800408	-0.023667	0.00267962	-0.0951025	0.0819025	0.0229419	0.0701544	-0.0150009	-0.0489071	-0.386893	0.425268	0.098106	-0.0113948	0.0663567	-0.204731	0.000188809	0.0128571	0.00386477	-0.42568	0.120174	0.432005	-0.05476	-0.00705988	0.119838	-0.0072922	0.120708	0.0190416	0.0837019	-0.0146623	-0.000398631	-0.000369592	0.139433	0.0834716	-0.0896521	-0.0155296	-0.0828459	-0.0338574	0.153969	-0.395625	0.169855	0.128756	-0.035627	0.0167617	-0.0078875	0.18194	0.196808	0.0626576	-0.0172021	0.111155	-0.0459311	0.0148133	-0.430931	-0.0951548	-0.00176104	1	-0.0518212	-0.18246	0.160088	-0.12895	-0.0800122	-0.321084	0.379416	-0.264495	-0.106965	-0.286136	0.197382	-0.210019	0.167184	0.180463	-0.113405	0.274097	-0.27694	-0.0284098	0.0598445	-0.151	0.304841	-0.339365	-0.324609	-0.20286	0.2653	-0.0791445	0.143446	-0.182151	0.215397	-0.00851817	-0.285709
ROOTEIGEN107	0.304728	0.00944861	-0.0224006	0.121236	0.0923962	-0.31779	-0.0243466	0.136059	-0.00380984	0.145722	-0.23369	0.0686058	0.0434604	-0.218067	0.00917872	0.0145922	0.0173022	0.046892	0.0733614	-0.0541697	-0.0412357	-0.0177925	0.00386245	0.0877894	0.0465639	-0.0794424	-0.661155	0.0726579	0.694627	0.0460108	0.00941052	-0.00440357	0.0635437	0.0340979	0.0363069	0.12912	-0.0380995	-0.0562769	0.0399611	0.00596406	0.0303431	-0.0429671	-0.0104478	0.381844	0.0132829	-0.142846	-0.103379	-0.21858	-0.0505401	-0.0231171	0.0579567	0.00135854	0.0223155	-0.0511558	-0.0701555	0.0621082	-0.0258103	0.0690911	-0.034991	0.201673	-0.00298096	-0.0360767	-0.085626	-0.0817618	0.0715491	0.306585	0.171852	-0.0493769	-0.0128196	-0.0552298	-0.238962	-0.0246261	-0.400282	0.035001	-0.0308274	0.0517982	-0.157301	0.0200795	-0.0806018	0.0114707	0.0456729	0.00392996	-0.0732786	-0.137465	0.0467032	-0.0808112	0.423392	0.113539	-0.332866	-0.0327549	-0.417209	0.0405056	0.031179	-0.00952254	0.0973722	-0.103941	-0.0949414	-0.0797621	-0.0180028	0.0383674	-0.586128	0.162425	0.13782	-0.159492	-0.0991535	-0.0518212	1	0.165914	-0.0359786	0.0931459	-0.0702282	0.232912	-0.149071	0.148113	0.03602	0.201413	-0.514227	0.258568	-0.365591	0.235102	0.348504	-0.0548052	0.230235	0.123521	0.0379417	0.0136051	-0.290202	0.273324	0.261426	0.112154	-0.106001	-0.139302	-0.0945925	0.104815	0.11888	-0.237798	0.243476
ROOTEIGEN108	0.706371	0.124978	0.256584	-0.0351352	0.271542	-0.596324	0.0368656	0.430798	-0.0472648	0.388657	-0.666827	0.302356	0.0886372	0.416633	0.135959	-0.359081	-0.0029786	0.212904	0.189754	0.23573	-0.370973	0.0672202	0.0587426	0.12453	0.165264	-0.130171	0.170377	0.134945	0.354643	0.0422622	0.110498	-0.095378	0.144432	0.0905996	-0.250172	-0.0423295	0.158515	0.259393	0.102979	0.167174	0.0163481	-0.0634644	0.220252	-0.0664245	-0.134891	-0.503747	-0.197767	-0.348733	-0.385189	-0.118762	0.141267	0.118845	0.0403807	-0.156258	-0.472919	0.460205	-0.527756	-0.0113337	0.23128	0.591549	0.396138	-0.355621	-0.456096	-0.291712	-0.109092	0.15106	0.596089	-0.247845	0.0897268	0.267473	-0.242139	-0.191318	-0.640777	0.230142	0.256107	0.163683	0.0823683	-0.264485	0.0351043	-0.0774268	0.292251	0.363393	-0.244634	-0.124964	0.105562	-0.031438	0.0736222	0.239194	-0.475587	0.124379	-0.287792	-0.165688	-0.0283438	-0.0436194	0.339455	-0.139864	-0.384309	-0.126323	0.432563	0.0875119	-0.0932889	-0.01528	0.113392	-0.0518671	0.126133	-0.18246	0.165914	1	-0.122891	0.498053	-0.15112	0.638505	-0.139117	0.385438	0.187143	0.550832	-0.445803	0.539294	-0.46199	0.124448	0.412151	-0.43195	0.379369	-0.108806	0.173241	-0.48525	-0.566362	0.541127	0.497738	0.41124	-0.178097	0.255453	-0.428546	0.355935	0.134169	0.238521	0.558454
ROOTEIGEN109	-0.0856586	-0.013656	-0.110322	-0.0910168	-0.0939074	-0.0188761	0.0658066	-0.0174802	-0.0938078	-0.131144	0.135731	-0.0690663	0.0183463	-0.0224802	-0.0707294	0.0556085	0.0555064	0.03819	0.0847223	-0.0302219	0.02439	-0.0847567	-0.083208	0.032738	0.0432318	0.136159	-0.013843	-0.046802	-0.0756966	-0.11299	0.0151722	-0.0524753	-0.0641798	0.0309679	0.0597478	-0.0266123	0.701077	-0.0240781	-0.0356218	-0.580315	0.0581388	-0.00542492	-0.0709358	-0.0692033	0.0467162	0.11257	0.0595481	0.0282739	0.0484538	0.00505426	-0.0512383	-0.0214663	0.0388043	0.0153939	0.148603	0.387429	-0.00993242	0.0264025	-0.0283777	-0.12893	-0.111135	0.112125	0.114862	0.128678	-0.0807402	-0.0856795	-0.0516164	0.0379193	-0.0856273	0.440611	0.134366	0.0618377	0.0570241	0.0511421	-0.0863819	-0.370886	0.0696887	-0.00640787	-0.0486754	-0.00250359	-0.135975	0.134732	0.17563	0.0198258	0.0162574	0.00268551	0.587916	0.0669323	-0.24766	-0.0613014	0.0900739	-0.423309	-0.0995467	-0.0420885	0.389704	-0.0880576	0.198939	-0.158008	0.432967	-0.0870604	0.0833195	0.495452	-0.121533	0.191001	0.488713	0.160088	-0.0359786	-0.122891	1	-0.210974	-0.0269082	-0.138098	-0.180527	-0.00897351	0.187067	-0.0325134	0.060105	-0.251464	-0.0700488	-0.298722	-0.077512	0.036715	-0.0792065	-0.0789505	0.082382	-0.137014	0.13701	-0.110711	-0.158403	0.0139388	0.0136974	-0.191007	0.0674059	-0.101471	0.111394	0.261398	-0.0323893
ROOTEIGEN110	0.505808	0.0123754	0.65479	0.00721527	0.0347361	-0.438063	0.104469	0.38416	-0.099644	0.20811	-0.46799	0.657508	0.0452728	0.151079	0.0710295	-0.162936	-0.0242616	0.101289	0.11873	0.125669	-0.0313078	0.0145128	0.112549	0.163846	0.111647	-0.110802	0.00587994	0.13339	0.124925	-0.0162239	0.116339	-0.0218541	0.0941212	0.0538384	0.102362	0.00814569	-0.0710847	0.478563	0.0557732	0.109061	0.0622846	0.00730163	0.124808	0.0259974	-0.166731	-0.217574	-0.127009	-0.23381	-0.200057	-0.12245	0.0925606	0.111141	0.037987	0.0409167	-0.605582	0.108695	-0.264325	0.0386239	0.0833811	0.150006	0.514654	-0.205652	-0.310801	-0.191195	-0.0393811	0.0227211	0.281986	-0.106454	0.0226641	-0.058704	-0.258666	0.0387236	-0.196483	0.184145	-0.168733	0.0427402	-0.0811839	-0.100404	-0.0839779	0.00245485	0.156528	-0.00572285	-0.137615	-0.0892437	0.0970595	0.0368555	-0.0204236	0.207669	-0.15842	-0.0104419	-0.186642	-0.0710568	-0.073672	-0.0698466	0.456045	-0.18864	-0.302137	-0.129938	0.0695455	0.0579868	-0.0757518	-0.0743766	-0.00701641	-0.45767	-0.0794452	-0.12895	0.0931459	0.498053	-0.210974	1	-0.118479	0.694006	-0.256202	0.100403	0.15304	0.352709	-0.333803	0.355748	-0.426598	0.0939755	0.329518	-0.113801	0.282487	0.000928211	-0.0594231	-0.198232	-0.410826	0.409771	0.38339	0.285421	-0.245177	0.0362123	-0.204091	0.205514	0.0540105	0.223528	0.410435
ROOTEIGEN111	-0.189626	-0.0310324	-0.109197	-0.112667	0.12555	0.0947197	0.0820931	-0.201157	-0.0695349	-0.100495	0.209409	-0.0394722	-0.00285056	0.014485	-0.0767954	-0.0266354	0.0881606	-0.0939687	0.0964139	0.0807313	0.0478046	-0.031981	-0.0600523	0.0202712	0.0785252	0.591622	-0.0717914	-0.594224	-0.102399	-0.00330644	-0.0157596	-0.0382269	0.125774	0.0529959	0.123838	0.0363946	-0.0850574	-0.128237	-0.0756206	0.0926573	-0.0486937	0.0990319	0.00887194	-0.102365	0.0933662	-0.057533	0.313898	0.117294	0.125937	-0.00469062	0.0973314	-0.0159192	-0.0103084	0.0588588	0.130042	-0.184572	0.0670636	0.13816	-0.0177371	-0.196472	0.017194	0.146704	0.248137	0.0654261	-0.117156	-0.0694228	-0.0743444	-0.0799033	-0.0677444	-0.0293695	0.0410354	-0.0540282	0.111762	0.093191	-0.122436	0.125242	0.00204733	0.0291305	-0.0068452	-0.00668679	-0.123346	-0.0533479	0.363136	0.443624	0.0629959	0.395744	-0.0762775	0.138093	0.157833	0.126827	0.180281	0.0453441	-0.10536	-0.124969	-0.104378	-0.0423583	0.465126	-0.0657394	-0.0205127	-0.011894	0.0717218	-0.111113	-0.000116357	0.112303	-0.0948997	-0.0800122	-0.0702282	-0.15112	-0.0269082	-0.118479	1	-0.122544	-0.0584858	0.0608613	-0.045814	-0.127488	-0.0763371	-0.189646	0.0109948	-0.0982149	0.0402268	0.109856	-0.0710519	0.0369305	-0.0309765	0.144245	0.201595	-0.241182	-0.0906701	0.120796	0.280678	0.17568	0.185933	-0.166236	0.0606354	0.235642	0.0175749
ROOTEIGEN112	0.635046	-0.0264071	0.579601	0.0656048	0.420075	-0.607745	0.101632	0.46643	-0.0243251	0.427884	-0.490476	0.283429	0.139047	0.234501	0.0347794	0.0298544	-0.0799757	0.204774	0.130457	0.176161	0.0430969	0.0239796	0.0666285	0.15361	0.137871	-0.151432	0.128325	0.128036	0.374938	-0.0609007	0.092589	-0.112971	0.172197	0.112703	0.111271	-0.0143804	0.0468538	0.442705	-0.0444668	0.122274	-0.0115453	0.0357273	0.19125	-0.00021808	-0.0681344	-0.653395	-0.145926	-0.278381	-0.302482	-0.111643	0.120381	0.171584	0.108513	0.0446	-0.744836	0.389629	-0.356684	0.045427	0.142575	0.139882	0.743973	-0.22535	-0.306449	-0.0973997	-0.00953623	-0.0225913	0.360435	-0.143375	-0.0942355	0.331342	-0.402869	-0.269992	-0.232744	0.195797	-0.204201	0.107036	0.0367487	-0.201657	-0.203935	-0.0663269	0.364805	0.00878454	-0.217505	-0.119748	0.195099	-0.0430066	0.0489278	0.203135	-0.360436	0.215122	-0.278446	-0.113681	-0.0696345	0.00285052	0.502473	-0.172665	-0.291127	-0.0488672	0.0758012	0.17516	-0.232774	0.0356381	0.298975	-0.471483	-0.0287023	-0.321084	0.232912	0.638505	-0.138098	0.694006	-0.122544	1	-0.244009	0.231627	0.165819	0.408897	-0.350398	0.392327	-0.405596	0.109699	0.327555	-0.365831	0.314651	-0.0780666	-0.00139673	-0.112954	-0.491189	0.468411	0.382346	0.320706	-0.226454	-0.068802	-0.118757	0.238962	0.0439018	0.205819	0.436029
Early height	-0.566863	-0.169029	-0.280101	-0.19683	-0.0801981	0.442128	-0.225002	-0.412753	0.1816	0.0397132	0.578508	0.0126754	-0.159879	0.236985	-0.283587	0.0837259	0.0616823	0.0159106	-0.099007	-0.225032	0.0778323	-0.33665	-0.149053	-0.342929	-0.140013	-0.0663097	0.323996	-0.0177543	0.000147939	-0.16743	-0.061855	-0.201796	-0.16422	-0.193998	-0.203582	-0.181512	-0.214954	-0.301066	-0.116169	0.117074	-0.250266	0.0098044	-0.0330044	-0.369525	0.279334	0.0595658	0.116645	-0.191834	0.0452704	0.204528	-0.0310585	-0.250051	-0.307186	-0.118108	0.146884	-0.0956259	-0.377744	0.183733	0.0503339	-0.294119	-0.293984	0.483312	0.456937	0.227141	0.0485328	-0.447783	-0.0739023	-0.142389	-0.230736	-0.200191	-0.3	0.130265	0.0144204	-0.017372	0.413484	0.104493	0.234235	-0.214449	-0.0406464	0.15841	-0.0476163	-0.248597	0.0444537	0.163597	-0.0748421	0.00198005	-0.370686	-0.0753742	0.353861	0.0348312	0.0904798	0.253366	-0.247934	0.149639	-0.489582	0.551211	0.10747	0.310471	-0.260811	0.0610555	0.0864557	-0.312885	-0.106915	0.221275	-0.28229	0.379416	-0.149071	-0.139117	-0.180527	-0.256202	-0.0584858	-0.244009	1	-0.213121	-0.28219	-0.511314	0.374101	-0.367095	0.543231	0.163875	-0.382248	-0.179627	-0.563287	-0.370778	-0.187647	-0.137936	0.416314	-0.538507	-0.581666	-0.47316	0.273871	0.220017	0.241961	-0.140563	0.105113	-0.377847	-0.666312
Height MRGR	0.456136	0.0891191	-0.0690613	0.228549	0.306568	-0.389891	0.0113007	0.37245	0.139815	0.235077	-0.450492	0.293543	0.271221	0.0482373	0.349774	0.0828941	0.18667	0.0860202	0.0444104	0.326917	-0.304457	0.106165	0.0937228	0.163946	0.143173	0.226079	-0.0385629	0.0240573	0.219751	0.130511	0.269211	0.0327876	0.153654	0.0610747	-0.223032	0.19982	0.0851678	0.0256997	-0.0357827	-0.0184155	0.225472	-0.311317	0.139745	0.166495	0.111813	-0.414752	-0.292076	-0.100966	-0.18531	0.0951515	0.148656	0.0224092	-0.0766696	-0.0086465	-0.147797	0.237766	-0.194613	-0.0176452	-0.0113768	0.28257	0.211734	-0.30142	-0.36128	-0.0756523	0.217652	0.299708	0.160554	-0.031482	0.122927	0.229086	-0.180433	-0.239265	-0.15294	-0.0648124	0.250911	0.0349096	-0.14684	0.012979	0.10316	0.048805	0.089749	0.474616	0.0184271	0.168037	0.153384	0.0434654	0.0530975	0.066558	-0.365163	-0.0671549	-0.179206	-0.155259	0.332663	-0.155381	0.0832583	0.0799098	-0.148922	0.0224852	0.161102	0.0506327	-0.256147	0.173635	0.355494	-0.0479801	0.200875	-0.264495	0.148113	0.385438	-0.00897351	0.100403	0.0608613	0.231627	-0.213121	1	0.0408452	0.546053	-0.364955	0.418853	-0.340569	0.208381	0.483957	-0.421436	0.510169	0.0678744	-0.16025	-0.29212	-0.225484	0.273399	0.253391	0.101819	-0.138009	0.238505	-0.306545	0.122206	0.14118	-0.212208	0.297696
Early relative XSE	0.210872	0.0947022	0.211033	-0.157563	0.126594	-0.0830138	0.34582	0.305872	-0.147494	-0.0252178	-0.335993	0.0738913	0.27774	0.0149068	0.282592	0.0687003	-0.0444047	0.0952088	-0.0226124	-0.252477	-0.174673	-0.0467707	-0.168229	-0.0404653	-0.149977	-0.175838	-0.106483	-0.05962	-0.0398243	0.0934965	0.129239	0.0445207	0.212387	0.0322075	0.00211633	-0.0926464	0.186653	0.280257	0.194264	-0.135541	0.275013	-0.0684936	0.158706	-0.0189752	-0.0640495	-0.0851018	0.0800617	0.0800663	-0.0440906	0.137328	0.202236	-0.0121697	0.0279427	-0.132453	-0.136446	0.0931615	0.0820289	-0.18019	0.094607	0.283406	0.299274	-0.10167	-0.427805	0.164248	-0.213793	0.12397	-0.0190966	0.166983	0.308888	0.236464	0.219232	-0.146787	0.0440862	0.179156	0.104138	0.0730869	0.159826	-0.0327582	0.0333728	-0.113512	0.0893724	0.293726	-0.283597	-0.146526	0.0495372	-0.102182	0.197187	-0.165951	-0.13914	-0.0661438	0.135076	0.0565397	0.0650717	-0.264664	0.317363	-0.174312	-0.142455	-0.136943	0.105149	-0.117558	0.160148	-0.022055	-0.0369837	-0.00870404	0.272987	-0.106965	0.03602	0.187143	0.187067	0.15304	-0.045814	0.165819	-0.28219	0.0408452	1	0.330365	-0.0901292	0.168564	-0.535258	-0.105527	0.199256	-0.0325358	-0.0763857	0.23245	0.0811652	-0.20505	-0.0849726	0.116428	0.26328	0.0573827	0.020688	0.0368094	-0.273822	0.215617	-0.0422468	0.0305371	0.195061
Late relative XSE	0.743074	0.262907	0.163785	0.232103	0.180734	-0.527099	0.104762	0.53837	-0.0452174	0.18982	-0.799563	0.284382	0.481705	0.182346	0.270784	-0.0931968	-0.167729	0.133531	0.0511617	0.440078	-0.239137	0.183863	0.259397	0.0872852	0.145582	-0.130038	-0.146973	0.0994204	0.212008	0.186199	0.193699	0.148593	0.170718	0.177826	-0.138623	0.116831	0.125613	0.266128	0.22461	-0.0903173	0.260991	-0.187005	0.321847	0.269641	-0.142445	-0.299984	-0.0427114	-0.0595459	-0.278431	-0.0193133	0.0645995	0.0689046	0.0404073	-0.14309	-0.224463	0.277401	-0.135317	-0.218272	0.141257	0.614887	0.279202	-0.550429	-0.690489	-0.242557	0.0860897	0.470408	0.245768	-0.0784511	0.260369	0.226288	0.0527435	-0.213194	-0.299565	0.0504795	0.149232	-0.0779065	-0.214776	-0.0126052	0.0161349	-0.0651651	0.282905	0.311125	-0.273205	-0.209475	0.0383028	0.078855	0.195329	0.0840668	-0.502523	-0.276054	-0.294815	-0.281646	0.251953	0.0211171	0.31263	-0.200654	-0.419289	-0.226216	0.265267	0.00214828	-0.219263	0.213731	0.20968	-0.143803	0.241311	-0.286136	0.201413	0.550832	-0.0325134	0.352709	-0.127488	0.408897	-0.511314	0.546053	0.330365	1	-0.507336	0.564845	-0.591747	-0.182729	0.458253	-0.365688	0.702972	0.204105	0.128582	-0.312846	-0.644826	0.647306	0.563508	0.370379	-0.248953	0.108199	-0.459118	0.457825	-0.236861	0.072591	0.648135
Early absolute XSE	-0.516087	-0.0696642	-0.20669	-0.0940376	-0.0330781	0.399858	-0.0660259	-0.317459	0.057871	-0.0265172	0.517076	-0.242279	-0.225404	-0.0551948	-0.0837515	0.0564638	0.108577	0.130187	-0.193675	-0.286617	0.248678	-0.298102	-0.109069	-0.0444628	-0.257701	-0.0963239	0.187025	0.0838675	-0.603869	-0.137684	-0.0806286	0.0321647	-0.195424	0.108665	0.0652293	-0.168528	-0.116625	-0.136818	-0.0415439	-0.0587538	-0.126994	0.068696	-0.0804592	-0.154686	0.227432	0.0405306	0.206358	0.247307	0.00942293	-0.145227	-0.0973882	-0.15757	0.0548278	0.150999	0.132692	-0.0950887	0.274643	0.042661	0.0475492	-0.336934	-0.146497	0.335077	0.342692	0.117539	-0.0320531	-0.269412	-0.135491	0.0844419	-0.0277836	0.0308917	0.128062	-0.0482782	0.440256	-0.236349	-0.160145	-0.0286243	0.171131	0.0748497	-0.147823	-0.0579334	-0.0518455	-0.184689	0.0913645	-0.115041	-0.166195	-0.139341	-0.243517	-0.312785	0.481669	0.18234	0.501767	0.196346	-0.0461196	0.00542284	-0.322002	0.107114	0.161364	0.0520565	-0.15743	-0.0218601	0.440073	-0.153585	-0.0325732	0.200704	-0.0549758	0.197382	-0.514227	-0.445803	0.060105	-0.333803	-0.0763371	-0.350398	0.374101	-0.364955	-0.0901292	-0.507336	1	-0.440886	0.801952	-0.0756682	-0.726298	0.233905	-0.449405	0.00249894	-0.0883391	0.116724	0.49517	-0.387197	-0.366996	-0.221336	0.202495	-0.211728	0.200268	-0.27668	0.0166483	-0.0964791	-0.495442
Late absolute XSE	0.731162	0.261919	0.158104	0.250232	0.186345	-0.489221	0.230761	0.535142	-0.0316869	0.196413	-0.787329	0.276201	0.0853462	0.057939	0.248434	-0.0153023	-0.145304	0.0225313	-0.0134872	0.197373	-0.196451	0.0827033	0.219434	0.146242	0.179668	-0.0383985	-0.14938	0.371094	0.217978	0.17903	0.0156853	0.162291	0.25177	0.0653344	-0.121	0.190437	0.121255	0.279659	0.179835	0.328809	0.231643	-0.163541	0.00827504	0.324814	-0.124174	-0.327653	-0.217179	-0.0807597	-0.279098	-0.0419466	0.276536	0.198725	0.0669823	-0.132302	-0.25553	0.250768	-0.0562543	-0.122758	0.153715	0.622012	0.288741	-0.517458	-0.68224	-0.238818	0.0927034	0.507073	0.219967	-0.33213	0.241056	0.18074	0.0472475	-0.232625	-0.248311	0.101002	0.103731	0.10918	-0.253876	0.0835647	0.137886	-0.205777	0.25705	0.311231	-0.238757	-0.127827	0.0966169	-0.144735	0.224089	0.0614339	-0.500659	0.0298401	-0.285128	-0.239021	0.259567	-0.118349	0.300184	-0.199896	-0.267631	-0.16122	0.24594	-0.00337559	-0.214245	0.196373	0.26604	-0.21385	0.167076	-0.210019	0.258568	0.539294	-0.251464	0.355748	-0.189646	0.392327	-0.367095	0.418853	0.168564	0.564845	-0.440886	1	-0.470409	0.548805	0.713766	-0.263038	0.514091	0.248008	0.13226	-0.252182	-0.600237	0.638025	0.719246	0.372167	-0.149764	0.0122185	-0.428395	0.0929873	0.138607	-0.0669875	0.592791
Early SDW	-0.542075	-0.0766577	-0.43964	0.00967697	-0.0594546	0.394524	-0.153602	-0.500276	0.11642	0.0251064	0.606947	-0.199317	-0.213742	-0.110821	-0.280718	-0.0279231	0.0670995	0.0100252	-0.165215	-0.244596	0.322648	-0.150973	-0.0198672	-0.0709891	-0.209329	0.0413153	0.222602	0.061112	-0.348312	-0.151029	-0.115762	0.0353229	-0.199731	0.0307668	0.00677847	-0.0381595	-0.217783	-0.375018	-0.131881	-0.0162186	-0.369987	0.0759952	-0.142503	-0.101882	0.222728	0.0495225	0.157644	0.15441	0.00269061	-0.187331	-0.134337	-0.131184	-0.0015518	0.143526	0.28382	-0.138015	0.204788	0.154449	-0.0440404	-0.409839	-0.380296	0.30652	0.549687	-0.00749237	0.0898144	-0.238896	-0.0683201	0.0119034	-0.233143	-0.10464	-0.0591323	0.00635842	0.230673	-0.238587	-0.158343	-0.0710005	0.0336589	0.127761	-0.157799	0.0296252	-0.0594395	-0.404925	0.156996	0.0213995	-0.114815	-0.0438407	-0.334339	-0.239654	0.425196	0.122351	0.252723	0.126541	-0.11899	0.0947698	-0.548033	0.185061	0.21629	0.155675	-0.197804	0.0812222	0.180447	-0.134475	-3.20943e-05	0.256197	-0.24381	0.167184	-0.365591	-0.46199	-0.0700488	-0.426598	0.0109948	-0.405596	0.543231	-0.340569	-0.535258	-0.591747	0.801952	-0.470409	1	-0.0284145	-0.729714	0.195802	-0.426033	-0.0744842	-0.200664	0.200758	0.401071	-0.379705	-0.409864	-0.262251	0.229259	-0.113708	0.337181	-0.337586	0.0111687	-0.217506	-0.518447
Late SDW	0.148354	0.0594732	0.0224166	0.143198	0.123915	-0.139459	0.0508033	0.123737	0.0334043	0.10358	-0.148262	0.119329	-0.136035	-0.214588	0.0844495	0.102346	0.136833	-0.0800263	-0.0654635	-0.111463	0.0168554	-0.374502	-0.0585942	0.0462667	0.0309203	0.05328	-0.124633	0.200098	0.140824	0.0123956	-0.0894528	0.122541	0.0451915	-0.106051	-0.104996	0.192296	0.0397286	0.0820159	-0.132952	0.551018	-0.00357478	-0.0692319	-0.187658	0.247831	0.0243858	-0.199139	-0.358464	-0.203674	-0.097537	0.0331254	0.205228	0.109861	0.0134494	-0.102193	-0.136124	0.118683	0.00102087	0.132829	-0.0296587	0.145917	0.12237	0.0726849	-0.12133	-0.057112	0.105671	0.218333	0.0497345	-0.141483	-0.035086	0.0555617	-0.162101	-0.136128	-0.0554976	0.0264314	0.0843742	0.33519	-0.112373	0.178455	0.11476	-0.105895	-0.0259025	0.119438	0.00288866	0.107903	0.0967536	-0.162449	0.098048	0.034799	-0.0852695	0.137671	-0.0142012	0.026832	0.135425	-0.1792	0.0736815	0.0321616	-0.0280117	0.0691948	0.0261001	0.0499403	-0.177331	0.0902235	0.252085	-0.193355	-0.0257383	0.180463	0.235102	0.124448	-0.298722	0.0939755	-0.0982149	0.109699	0.163875	0.208381	-0.105527	-0.182729	-0.0756682	0.548805	-0.0284145	1	0.51223	-0.0124652	0.0444953	0.194726	-0.124258	-0.0503943	0.023468	0.00955509	0.210777	-0.0450697	0.0637302	0.0205452	-0.0657719	-0.23621	0.486234	-0.275948	0.0385195
SDW MRGR	0.537653	0.134812	0.224182	0.153799	0.17563	-0.413228	0.169846	0.403666	-0.0552314	0.0952589	-0.58811	0.258414	0.133716	-0.128579	0.248189	0.0485578	-0.00143977	-0.109709	0.120152	0.392365	-0.186886	-0.0128884	0.00587204	0.0598865	0.290278	0.0717093	-0.253219	0.0473224	0.307451	0.124462	-0.0492312	0.117285	0.257348	-0.12829	-0.138386	0.269546	0.13775	0.252125	0.0379188	0.17573	0.210017	-0.120463	-0.120573	0.300036	-0.110401	-0.236524	-0.266616	-0.286991	-0.121102	0.137295	0.22397	0.190042	0.000780151	-0.183921	-0.237343	0.187837	-0.164451	-0.0553998	-0.00804494	0.439733	0.300726	-0.261621	-0.479337	-0.125048	0.0425605	0.431727	0.142593	-0.0529175	0.129048	0.128738	-0.0800293	-0.122995	-0.218017	0.300911	0.184231	0.138494	-0.189538	0.138217	0.167303	-0.0954689	0.072088	0.307097	-0.139787	0.127502	0.197943	-0.0168155	0.274745	0.286817	-0.383437	-0.0195322	-0.196737	-0.114315	0.21687	-0.156223	0.353839	-0.0848955	-0.0865165	-0.0712597	0.200681	0.0237088	-0.277586	0.207226	0.246647	-0.228445	0.180017	-0.113405	0.348504	0.412151	-0.077512	0.329518	0.0402268	0.327555	-0.382248	0.483957	0.199256	0.458253	-0.726298	0.713766	-0.729714	0.51223	1	-0.222311	0.499785	0.229851	0.0325551	-0.130287	-0.315248	0.307398	0.463522	0.129023	-0.162371	0.143654	-0.322208	0.0948743	0.323971	0.0273608	0.527002
Tiller number	-0.232401	-0.133501	0.13919	0.165677	-0.363953	0.129171	-4.14913e-05	-0.212661	-0.363926	-0.324319	0.254107	-0.308296	-0.20139	-0.526433	0.0780202	-0.203979	0.0172231	-0.0750118	-0.12023	-0.299157	0.171777	-0.0681693	-0.157928	0.0450864	-0.114279	0.084356	-0.176296	-0.0190132	-0.202677	0.0867969	0.101034	0.20799	-0.103397	0.0846411	0.119407	0.210499	-0.0482848	-0.00901148	-0.181648	0.0297301	-0.183824	0.169248	-0.188358	0.325572	0.020422	0.511547	0.216604	0.15818	0.319641	-0.159435	-0.117886	0.0627911	0.0890954	0.136132	0.15034	-0.321708	0.566438	-0.109482	-0.205413	-0.22371	-0.164499	0.246411	0.198232	-0.238614	-0.132367	0.120744	-0.155163	0.174249	0.0414005	-0.319646	0.409863	0.353127	0.0703838	-0.0488171	-0.258012	0.114803	-0.0410826	0.402483	-0.0167358	-0.0368514	-0.230701	-0.0631058	0.168081	-0.0243392	0.0122364	-0.137152	0.0143161	-0.13033	0.31654	-0.128704	0.23625	0.200263	0.233797	-0.0386383	0.0884169	-0.318778	0.199873	-0.289604	0.0712472	-0.193819	-0.0296624	0.114202	-0.127472	-0.266267	0.100302	0.274097	-0.0548052	-0.43195	0.036715	-0.113801	0.109856	-0.365831	-0.179627	-0.421436	-0.0325358	-0.365688	0.233905	-0.263038	0.195802	-0.0124652	-0.222311	1	-0.190094	0.316047	0.225501	0.367193	0.241017	-0.121652	0.0241593	-0.0980077	0.0996023	-0.172374	0.0754676	-0.26586	0.0557682	0.0215594	-0.0866348
SLR	0.627425	0.167573	0.158019	0.189047	0.189349	-0.463394	-0.020663	0.416096	-0.104283	0.100393	-0.653563	0.193309	0.302536	0.0199034	0.165797	-0.0976438	-0.190958	0.00858481	-0.105662	0.62115	-0.258393	0.161328	0.222443	0.279252	0.158813	-0.00261976	-0.238158	0.0709503	0.17575	0.169838	0.138255	0.157915	0.0472804	0.176532	0.0102661	0.239175	0.079147	0.181766	0.133041	0.0809139	0.157764	-0.156725	0.0425835	0.308723	0.0186512	-0.222708	-0.329201	0.0686025	-0.136172	-0.0934234	-0.0481094	0.041777	0.308413	0.0250281	-0.171544	0.167151	0.0910102	-0.19616	0.0430261	0.455711	0.265453	-0.428065	-0.537675	-0.195065	0.0146898	0.488553	0.179423	-0.0853823	0.170772	0.195252	0.0439844	-0.182025	-0.26315	0.0296291	-0.044785	-0.016058	-0.333949	0.158935	0.180702	-0.117855	0.217919	0.311588	-0.0591084	-0.125669	-0.00903876	0.0895511	0.22359	-0.0172549	-0.39343	-0.139332	-0.245546	-0.249401	0.193733	0.145787	0.289295	-0.379907	-0.388392	-0.309639	0.203172	0.0270036	-0.173635	0.18417	0.18634	-0.118806	0.122563	-0.27694	0.230235	0.379369	-0.0792065	0.282487	-0.0710519	0.314651	-0.563287	0.510169	-0.0763857	0.702972	-0.449405	0.514091	-0.426033	0.0444953	0.499785	-0.190094	1	0.230881	0.0436803	-0.0738932	-0.505264	0.537968	0.503841	0.395534	-0.336348	-0.00193718	-0.381276	0.031876	0.0674128	-0.0230013	0.556507
SLA	0.22665	0.166514	-0.0582874	0.340557	0.00238069	-0.0562536	0.247807	0.0518555	-0.200426	0.0818323	-0.315088	0.0362754	0.0477311	-0.459223	0.129899	0.0936017	0.0320104	-0.302213	-0.0706151	-0.0925595	-0.0150179	-0.0913017	-0.00711628	0.392023	0.0179403	-0.0954734	-0.341132	0.0249586	-0.078188	0.126312	0.0502579	0.27625	0.0461805	0.0822873	-0.124635	0.36912	0.0158546	0.0329207	0.119015	0.0677094	-0.0103807	0.0176914	0.106859	0.50575	0.0294496	-0.0712032	0.118509	0.145205	-0.13651	0.00792249	0.00367104	0.159341	0.295097	-0.0870915	0.00929855	0.0692391	0.476804	-0.0512335	0.0246303	0.283543	-0.00747265	-0.167803	-0.247862	-0.204362	0.0528706	0.511249	-0.000225789	0.309291	0.173357	0.0384589	0.186446	-0.094399	0.100949	0.0464876	-0.177802	0.0687138	-0.28811	0.39935	0.279658	-0.09676	0.0761557	0.054371	-0.136389	-0.208465	-0.0554783	-0.0418391	0.140072	-0.106158	-0.0097078	-0.0335104	0.118986	0.0326294	0.33458	-0.214993	0.0349548	-0.456456	-0.190942	-0.265684	-0.024662	0.23564	-0.229996	0.285033	0.253026	-0.148396	0.087369	-0.0284098	0.123521	-0.108806	-0.0789505	0.000928211	0.0369305	-0.0780666	-0.370778	0.0678744	0.23245	0.204105	0.00249894	0.248008	-0.0744842	0.194726	0.229851	0.316047	0.230881	1	-0.263691	0.146765	-0.13209	0.302108	0.386483	0.17532	0.0522289	-0.141985	-0.161725	0.180547	0.00603931	-0.0698016	0.33535
Stomatal density	0.110881	0.0389321	0.196717	-0.0579157	-0.0991121	-0.163043	0.181484	0.205302	-0.300021	-0.161951	-0.100963	-0.304012	-0.260066	0.180234	0.139866	-0.0683182	-0.0348157	0.283256	0.0660668	0.188299	-0.163441	0.02669	0.0629099	-0.276441	-0.00993187	-0.057537	-0.0461323	0.067873	0.0605812	0.0344963	-0.0563282	0.127091	-0.0186044	-0.097844	-0.0597112	-0.273295	0.14195	0.185767	0.0508169	0.0383275	-0.00904237	-0.0353472	0.0728917	0.0490559	-0.0785164	0.174152	0.211312	-0.0243696	0.0834363	-0.147018	-0.147615	0.0367951	-0.0326954	0.0149363	-0.0300582	-0.00298338	-0.0863352	-0.153683	-0.147538	0.180828	0.0901142	-0.0470681	-0.190905	-0.0386169	-0.305785	0.0700957	-0.0491307	-0.27637	0.183405	0.0297261	0.396739	0.0638974	-0.154474	-0.0597222	0.200482	0.0278002	0.173994	-0.136784	-0.129834	-0.109294	-0.0654883	0.248192	0.015417	0.00287654	-0.0705878	-0.0279813	0.215551	0.0670332	-0.105722	0.142108	-0.108896	-0.0924465	0.0821486	-0.10593	0.273551	-0.214336	0.141488	-0.177023	0.215114	-0.307514	0.0830929	0.0492732	-0.136747	-0.120969	0.234783	0.0598445	0.0379417	0.173241	0.082382	-0.0594231	-0.0309765	-0.00139673	-0.187647	-0.16025	0.0811652	0.128582	-0.0883391	0.13226	-0.200664	-0.124258	0.0325551	0.225501	0.0436803	-0.263691	1	-0.0792869	-0.120152	0.0427299	0.169847	0.0697117	0.0570944	0.108279	-0.168335	0.0804348	0.0959157	0.242133	0.195543
Early LOP	-0.311532	-0.222953	0.00363588	-0.0875135	0.0687836	0.271915	0.106241	-0.206894	-0.112813	-0.0604514	0.315148	-0.389343	-0.0858675	-0.347529	-0.102733	-0.0634075	-0.214699	-0.346184	-0.0805533	-0.0483293	0.508979	0.0892953	-0.136929	-0.11011	-0.0217951	0.0613753	-0.260218	-0.0369259	-0.15616	-0.127499	0.0203443	-0.0572346	-0.0885119	0.0202596	0.114862	0.147605	-0.204262	-0.122803	-0.12828	0.0774793	-0.0868825	-0.000311399	-0.171148	0.0333161	-0.00757692	0.0274668	0.0437898	0.221691	0.227119	0.145373	0.00859042	0.0816394	0.146958	0.282824	0.0457666	-0.208349	0.412705	-0.132968	-0.263036	-0.316553	0.00871193	0.261526	0.283589	0.0390916	-0.123531	-0.0718331	-0.0153292	0.221032	-0.125215	-0.0651795	0.166809	0.0611847	0.212799	-0.183537	-0.337396	0.130148	-0.0888864	0.149674	-0.0569977	0.0172679	0.0913075	-0.402134	0.126625	-0.0111101	-0.022958	-0.100602	0.00786247	0.00808364	0.317881	0.0721889	0.241941	0.173245	-0.157239	0.168214	-0.136988	-0.15059	0.0847819	-0.070724	-0.110834	0.245506	0.115779	-0.0561806	0.0532747	-0.00315556	-0.202781	-0.151	0.0136051	-0.48525	-0.137014	-0.198232	0.144245	-0.112954	-0.137936	-0.29212	-0.20505	-0.312846	0.116724	-0.252182	0.200758	-0.0503943	-0.130287	0.367193	-0.0738932	0.146765	-0.0792869	1	0.264062	-0.130962	-0.160907	-0.188457	-0.0474811	-0.275422	0.176882	-0.185994	-0.08741	-0.11276	-0.2286
Early ROP	-0.807661	-0.246731	-0.238608	-0.169471	-0.176642	0.590319	-0.148675	-0.558539	0.0580199	-0.113365	0.810336	-0.229466	-0.166339	-0.151315	-0.152723	0.147338	0.304078	-0.171568	-0.140575	-0.0963804	0.162288	-0.246867	-0.608601	-0.261392	-0.176145	0.145746	-0.0053462	-0.178552	-0.408522	-0.125322	-0.163437	-0.106063	-0.10115	-0.156361	0.0663326	-0.172942	-0.0213673	-0.27161	-0.219424	-0.0151984	-0.0832175	0.119556	-0.197773	-0.171095	0.118202	0.22565	0.15502	0.0236245	0.209774	0.182038	-0.198837	-0.216428	-0.140758	0.179257	0.20988	-0.136313	0.0823781	0.191298	-0.159839	-0.572574	-0.325544	0.611783	0.635095	0.260508	-0.012147	-0.41001	-0.227861	0.150718	-0.194893	-0.161349	-0.0192768	0.218916	0.462703	-0.124285	0.0379716	0.322096	0.500657	-0.028452	0.0343608	0.0803075	-0.242846	-0.144791	0.207234	0.268938	-0.00102132	-0.263796	-0.0979462	-0.144144	0.580798	0.0314179	0.67368	0.467707	-0.125748	-0.113829	-0.28144	0.340376	0.439349	0.192055	-0.176717	0.0984709	0.279491	-0.0712954	-0.122392	0.20936	-0.069204	0.304841	-0.290202	-0.566362	0.13701	-0.410826	0.201595	-0.491189	0.416314	-0.225484	-0.0849726	-0.644826	0.49517	-0.600237	0.401071	0.023468	-0.315248	0.241017	-0.505264	-0.13209	-0.120152	0.264062	1	-0.877404	-0.677328	-0.531778	0.247316	-0.0324102	0.353867	-0.372567	0.0748252	-0.0782307	-0.68348
Early LRR	0.791842	0.229077	0.235636	0.192442	0.203028	-0.544135	0.0976678	0.535323	-0.0303564	0.155356	-0.830813	0.205019	0.14744	0.0622719	0.187882	-0.172521	-0.246718	0.126788	-0.0829101	0.043477	-0.115857	0.231446	0.336007	0.388388	0.298616	-0.231385	-0.108101	0.2268	0.270804	0.149772	0.246725	0.137069	0.0397852	0.210911	-0.086074	0.219431	0.0388873	0.281335	0.207026	-0.0209975	0.110103	-0.152619	0.194122	0.277533	-0.141807	-0.265867	-0.118836	0.0339245	-0.234465	-0.243071	0.262351	0.353356	0.235827	-0.112939	-0.248919	0.177937	0.0454044	-0.20082	0.102392	0.606305	0.329475	-0.561214	-0.656256	-0.31327	0.0540926	0.475465	0.277998	-0.187678	0.214877	0.181685	-0.0355192	-0.225019	-0.381217	0.0660062	-0.181123	-0.154185	-0.340317	0.0801946	-0.0419992	-0.048038	0.257434	0.147782	-0.224567	-0.373905	-0.0486229	0.0568747	0.154334	0.116785	-0.49003	-0.0167174	-0.373859	-0.275042	0.173023	0.231314	0.311839	-0.408782	-0.552988	-0.210073	0.210487	-0.0409884	-0.220228	0.140518	0.196165	-0.198343	0.109593	-0.339365	0.273324	0.541127	-0.110711	0.409771	-0.241182	0.468411	-0.538507	0.273399	0.116428	0.647306	-0.387197	0.638025	-0.379705	0.00955509	0.307398	-0.121652	0.537968	0.302108	0.0427299	-0.130962	-0.877404	1	0.700393	0.572205	-0.246468	-0.0734144	-0.392238	0.428599	-0.238562	0.0877936	0.740698
Crown root number	0.789483	0.242435	0.156551	0.299946	0.171909	-0.593024	0.233174	0.519323	-0.174169	0.180236	-0.830957	0.270817	0.0245805	-0.192971	0.217301	-0.161579	-0.170458	0.136903	0.0556608	0.0124055	-0.130196	0.228656	0.268339	0.182252	0.220952	-0.0470941	-0.218006	0.190759	0.19817	0.176649	0.164134	0.221798	0.308809	0.247317	-0.100843	0.228886	0.146548	0.240831	0.232201	0.269521	0.22184	-0.15241	0.0361242	0.422241	-0.147844	-0.28602	-0.114518	-0.120426	-0.250686	-0.297446	0.0396865	0.109085	0.243019	-0.167483	-0.206646	0.206901	0.105288	-0.153666	0.0149148	0.662923	0.278365	-0.547664	-0.649462	-0.351263	0.0258413	0.592929	0.297137	0.00587945	0.232389	0.202929	0.177395	-0.219013	-0.331089	0.2493	-0.0478536	0.0871035	-0.337382	0.194744	-0.0525499	-0.272874	0.240059	0.230255	-0.302941	-0.240972	0.109922	-0.0130908	0.255673	0.122494	-0.538642	0.0538397	-0.303662	-0.29368	0.260169	-0.0944607	0.342471	-0.498037	-0.23401	-0.349437	0.293904	-0.079867	-0.238049	0.243044	0.258638	-0.198613	0.194646	-0.324609	0.261426	0.497738	-0.158403	0.38339	-0.0906701	0.382346	-0.581666	0.253391	0.26328	0.563508	-0.366996	0.719246	-0.409864	0.210777	0.463522	0.0241593	0.503841	0.386483	0.169847	-0.160907	-0.677328	0.700393	1	0.460128	-0.155648	0.00643877	-0.479586	0.161934	0.0960501	0.0364907	0.807617
Stem width	0.586137	0.289949	0.184755	0.149001	0.0724701	-0.421425	0.0676047	0.424435	-0.119487	0.0291903	-0.538087	0.0641039	0.0345406	0.358875	0.0928275	-0.274215	-0.0793145	0.0217995	-0.0208828	0.144351	0.0314911	0.187399	0.243831	0.463852	-0.0329538	0.101421	0.00147877	-0.0232765	0.0987816	0.000696942	0.0480304	-0.141449	0.125282	0.107476	0.0881858	0.0556373	0.101599	0.287767	0.200652	0.0165167	0.298858	0.0271242	0.421393	0.0500174	-0.0426906	-0.15233	-0.204927	0.244357	-0.220867	-0.363	0.0413358	0.268967	0.341748	-0.0663203	-0.15306	0.133377	0.0449872	-0.0691754	0.290762	0.395241	0.219528	-0.473147	-0.362844	-0.345461	0.00117902	0.128249	0.281017	-0.349774	0.179886	0.147387	0.0204194	-0.225996	-0.27873	0.133151	-0.393912	-0.110605	-0.131456	-0.244665	0.00315225	-0.0693586	0.0620041	0.120413	0.00624656	-0.0367367	0.0265623	0.184638	0.131214	-0.107537	-0.47496	0.0620755	-0.180098	-0.253079	0.0679893	-0.0122148	0.324086	-0.505808	-0.250011	-0.198817	0.285333	-0.0294389	-0.112986	0.153324	0.0553664	-0.119228	0.070648	-0.20286	0.112154	0.41124	0.0139388	0.285421	0.120796	0.320706	-0.47316	0.101819	0.0573827	0.370379	-0.221336	0.372167	-0.262251	-0.0450697	0.129023	-0.0980077	0.395534	0.17532	0.0697117	-0.188457	-0.531778	0.572205	0.460128	1	-0.158315	-0.0551934	-0.27008	0.239175	-0.156397	0.467408	0.566244
Early PAM	-0.278676	-0.0826585	-0.128266	-0.0698164	-0.120588	0.237917	-0.0813321	-0.186621	-0.0105669	-0.00880254	0.207809	-0.0807873	-0.0256906	-0.0136697	-0.031411	0.192943	-0.0746471	0.0356817	0.147908	-0.245241	0.0714929	-0.165883	-0.234422	0.145164	-0.120489	0.362997	0.105586	-0.0648034	-0.0284347	-0.0539697	-0.306132	0.29665	0.0122732	0.117439	-0.175316	-0.252325	0.0345809	-0.126145	0.242773	0.070396	-0.0995853	-0.00106892	0.0511014	0.0484789	0.181064	0.07147	0.204823	0.0835714	0.0414221	0.0925445	0.0641924	-0.090241	0.0224424	-0.0469825	0.0929372	0.00672211	0.103698	-0.0451722	-0.29699	0.0688832	-0.14694	0.248131	0.00471932	0.22895	-0.0639672	0.0282	-0.185906	-0.0938943	0.188114	-0.032626	0.0126756	0.15934	0.10255	0.0726401	0.00815959	0.231542	0.30889	0.0125284	-0.0913109	0.009595	-0.00565614	-0.0204981	0.246798	0.133059	-0.191138	-0.0697463	-0.0715511	-0.0226781	0.225278	-0.0438545	0.235938	0.160193	-0.0053185	0.114251	-0.142799	0.0706666	0.37198	-0.0721811	-0.182953	-0.0314419	0.0943765	-0.0563945	-0.139437	0.0453819	0.0318689	0.2653	-0.106001	-0.178097	0.0136974	-0.245177	0.280678	-0.226454	0.273871	-0.138009	0.020688	-0.248953	0.202495	-0.149764	0.229259	0.0637302	-0.162371	0.0996023	-0.336348	0.0522289	0.0570944	-0.0474811	0.247316	-0.246468	-0.155648	-0.158315	1	0.056738	0.0225848	-0.0505828	0.235947	-0.12459	-0.0854975
Late PAM	0.0252943	-0.0722473	-0.0549953	0.0238264	0.0202921	0.0278635	0.104925	-0.142907	-0.029764	-0.00713296	-0.0590671	0.18494	0.100794	0.168408	0.035872	-0.000854815	0.102885	0.0843535	-0.176683	0.125751	-0.27272	0.136067	0.0961606	-0.215494	-0.0368966	0.110232	0.0912637	-0.298243	-0.0265098	-0.0449889	0.14815	-0.174554	-0.0991822	-0.00925601	-0.522994	-0.128175	-0.156935	-0.159273	0.0287387	0.0394945	-0.122809	0.0873228	0.121347	-0.115072	-0.0100454	-0.00951144	-0.146078	0.00231113	0.0834801	0.048412	0.132469	0.0882288	-0.240164	-0.201403	0.0778097	-0.0687798	-0.176288	0.0598123	-0.162688	0.212392	-0.0222246	-0.0583333	0.0530224	0.0267686	-0.021777	-0.0331022	-0.0199321	-0.0408596	0.0785196	-0.108127	0.152037	0.065208	-0.13473	0.116151	0.515747	0.00750323	-0.0269962	-0.250953	0.0595772	-0.129536	-0.121617	0.10144	0.140665	0.171793	-0.0907716	0.411362	-0.199212	-0.164492	0.12234	-0.0896811	-0.128321	-0.016701	0.0764811	-0.165412	-0.191895	0.0871779	-0.119794	-0.0245958	-0.0815433	-0.130335	0.0642155	-0.0957457	0.0387687	0.0901782	-0.115268	-0.0791445	-0.139302	0.255453	-0.191007	0.0362123	0.17568	-0.068802	0.220017	0.238505	0.0368094	0.108199	-0.211728	0.0122185	-0.113708	0.0205452	0.143654	-0.172374	-0.00193718	-0.141985	0.108279	-0.275422	-0.0324102	-0.0734144	0.00643877	-0.0551934	0.056738	1	-0.142055	-0.0775114	-0.0860714	-0.182732	0.011604
Root density	-0.423042	0.0283593	0.023672	-0.0802953	-0.122493	0.172117	-0.0745917	-0.281062	0.0590721	-0.0367288	0.553618	-0.272745	-0.0977662	-0.162376	-0.629476	0.240883	0.289236	-0.0789981	-0.0667857	-0.12217	0.123432	0.00122488	-0.0664171	-0.0649674	-0.0914813	0.102471	0.082048	-0.145962	-0.0848884	-0.197195	-0.115027	0.0457658	-0.0840465	-0.00302697	0.246109	-0.0295514	-0.123125	0.0378232	-0.467453	-0.0969248	-0.155028	0.0366529	-0.147601	-0.0936469	-0.138995	0.108672	0.214696	-0.136666	0.0131007	0.147826	0.0141101	-0.0952202	-0.149698	-0.00794662	-0.00755953	-0.127682	-0.0796239	0.650351	-0.118935	-0.584312	-0.0804665	0.248575	0.642327	0.144754	-0.00646037	-0.251031	-0.253115	0.0887655	-0.763511	-0.201308	0.0131886	-0.066784	0.361494	-0.0641907	-0.0244595	-0.158004	0.054169	0.126521	-0.0225923	0.0812743	-0.248566	-0.5158	0.156301	0.0882924	0.187112	0.0419146	-0.166793	-0.0561625	0.199506	0.0891686	0.128764	0.0912183	-0.472049	-0.0951491	-0.158073	0.241587	0.293397	0.12856	-0.339533	0.138837	0.0468812	-0.0754069	-0.112984	-0.106767	-0.510433	0.143446	-0.0945925	-0.428546	0.0674059	-0.204091	0.185933	-0.118757	0.241961	-0.306545	-0.273822	-0.459118	0.200268	-0.428395	0.337181	-0.0657719	-0.322208	0.0754676	-0.381276	-0.161725	-0.168335	0.176882	0.353867	-0.392238	-0.479586	-0.27008	0.0225848	-0.142055	1	-0.252212	-0.232884	0.175913	-0.48828
Early Na level	0.373753	0.106946	0.105507	0.0956908	0.098583	-0.245244	-0.0606656	0.256425	0.0611177	0.0821037	-0.420553	0.134624	-0.0462782	0.191185	0.102801	-0.0614987	-0.0450059	0.0412253	0.599905	0.00928566	-0.118142	0.0859686	0.111166	0.111437	-0.00522501	-0.378009	-0.0214361	-0.0307632	0.114992	0.0572202	0.0203585	0.0620618	-0.0435123	-0.0657112	-0.0882471	0.0737406	0.074393	0.1494	0.103119	-0.184706	0.114721	-0.115948	0.630665	0.102475	-0.0732096	-0.14531	0.0230769	-0.274678	-0.15761	0.0356722	-0.0696065	0.117173	-0.0701465	-0.0864861	-0.119763	0.149526	-0.320905	-0.110755	0.149935	0.288532	0.134885	-0.269255	-0.345595	-0.163768	0.105357	0.224714	0.15029	0.0549119	0.0924462	0.12654	-0.135425	-0.0494531	-0.14782	0.115528	0.125015	-0.019775	-0.0725695	-0.136478	0.0188259	0.0561061	0.127329	0.121383	-0.24065	-0.236072	-0.0656243	0.0728984	0.0998556	0.558133	-0.229471	0.086103	-0.147075	-0.0811979	0.0865423	0.0921223	0.169683	0.0245502	-0.348351	0.0702331	0.130155	0.1017	-0.16216	0.0685367	0.122041	-0.0913989	0.132324	-0.182151	0.104815	0.355935	-0.101471	0.205514	-0.166236	0.238962	-0.140563	0.122206	0.215617	0.457825	-0.27668	0.0929873	-0.337586	-0.23621	0.0948743	-0.26586	0.031876	0.180547	0.0804348	-0.185994	-0.372567	0.428599	0.161934	0.239175	-0.0505828	-0.0775114	-0.252212	1	-0.0857239	0.22165	0.43219
Early K level	0.0635288	0.104771	0.0450314	0.00885475	0.0690524	-0.168286	0.219907	0.0605354	-0.0970681	0.0366665	-0.0502642	0.0704925	-0.235847	-0.178805	0.0758188	-0.0733706	-0.0370294	0.235993	0.396198	0.150317	-0.0655665	-0.326972	-0.194138	0.10192	0.098405	0.163031	-0.0372124	-0.00413458	0.0687583	0.0832142	0.17967	0.116951	0.0702912	-0.000859901	0.0413847	-0.0446321	0.0215132	0.135469	0.0606082	0.452649	-0.174164	0.0367199	-0.303751	0.153925	0.456436	-0.123405	-0.329592	-0.0636358	-0.147119	0.0582869	0.17313	-0.0862908	0.15064	-0.00705911	-0.143821	0.0332054	0.0821174	-0.086574	-0.0997341	0.0813682	0.135912	0.1289	-0.0840175	-0.128885	-0.0147893	0.0934717	0.132968	-0.0278221	0.0978606	0.124026	-0.0226049	-0.0581497	-0.173121	-0.0499384	0.0816483	0.183057	0.0941278	0.101346	0.0927291	-0.125413	0.106124	0.146673	0.114396	0.0960722	0.01529	-0.112136	0.103564	0.292711	-0.0397903	0.246714	0.0713736	0.128466	0.070804	-0.115091	0.109834	-0.0709873	0.153409	-0.115848	0.114415	0.000950241	-0.0838601	0.0313459	0.105465	-0.0915708	0.0798261	0.215397	0.11888	0.134169	0.111394	0.0540105	0.0606354	0.0439018	0.105113	0.14118	-0.0422468	-0.236861	0.0166483	0.138607	0.0111687	0.486234	0.323971	0.0557682	0.0674128	0.00603931	0.0959157	-0.08741	0.0748252	-0.238562	0.0960501	-0.156397	0.235947	-0.0860714	-0.232884	-0.0857239	1	-0.235561	0.0964799
Flowering time	0.137897	0.137894	0.289562	-0.201972	-0.0194704	-0.192462	0.0903118	0.178063	-0.0159548	-0.107451	-0.0468811	-0.0770119	-0.124638	0.364811	0.0625655	-0.270343	0.26284	-0.0945021	0.187457	0.208054	0.138195	0.0555884	0.0719645	0.173518	0.176996	0.0289886	0.245842	-0.176034	-0.0617746	-0.382791	-0.213243	-0.181085	0.088945	0.0241585	0.354358	-0.146175	0.253224	0.319449	-0.168377	-0.124012	0.146571	0.196457	0.178319	-0.279621	-0.309064	0.0301502	0.206924	-0.111007	-0.0765002	-0.144055	-0.221888	0.142409	0.13771	0.354257	-0.145116	0.126276	-0.303817	0.210912	0.205391	-0.0675412	0.2182	-0.127513	0.0703116	-0.137865	-0.170374	-0.275064	0.150339	-0.180931	-0.203325	0.126301	0.0330684	-0.0905734	-0.103638	0.190301	-0.348446	-0.163259	0.177703	-0.212218	-0.046605	-0.00975539	-0.250139	0.00166655	-0.0383339	-0.0349263	0.201177	0.190984	0.0905256	0.270158	-0.183665	0.152948	0.00661088	-0.217411	-0.281322	-0.231725	0.419432	-0.169465	0.172022	-0.0249949	0.334975	0.0210315	0.187096	0.0308708	-0.203464	-0.0338118	0.238545	-0.00851817	-0.237798	0.238521	0.261398	0.223528	0.235642	0.205819	-0.377847	-0.212208	0.0305371	0.072591	-0.0964791	-0.0669875	-0.217506	-0.275948	0.0273608	0.0215594	-0.0230013	-0.0698016	0.242133	-0.11276	-0.0782307	0.0877936	0.0364907	0.467408	-0.12459	-0.182732	0.175913	0.22165	-0.235561	1	0.287443
Bulk grain weight	0.793885	0.273834	0.207945	0.255887	0.162027	-0.617611	0.125403	0.551528	-0.115378	0.182408	-0.833499	0.272964	0.111202	-0.0595678	0.242586	-0.144382	-0.176787	0.134558	0.324784	0.194897	-0.181545	0.170609	0.229088	0.271691	0.190604	-0.0330782	-0.171597	0.0222591	0.210888	0.18203	0.00068695	0.185486	0.249633	0.207406	-0.102314	0.205373	0.150175	0.301432	0.207063	0.049663	0.211213	-0.161152	0.128799	0.354769	-0.125578	-0.290054	-0.100315	-0.1447	-0.295838	-0.309509	-0.041097	0.402004	0.258687	-0.1209	-0.260537	0.246043	-0.000164322	-0.195887	0.0543209	0.644339	0.301753	-0.546673	-0.669093	-0.3366	0.0337293	0.53124	0.294105	-0.0613203	0.234202	0.205585	0.0320483	-0.191063	-0.333742	0.283203	-0.13059	-0.0218318	-0.283957	0.0944103	-0.055056	-0.15974	0.257064	0.269238	-0.221964	-0.234566	0.10133	0.106127	0.259993	0.305005	-0.519601	0.00776631	-0.254606	-0.273355	0.233923	0.0227847	0.388353	-0.483896	-0.149197	-0.287706	0.281311	-0.0355711	-0.248386	0.227354	0.207964	-0.180765	0.218471	-0.285709	0.243476	0.558454	-0.0323893	0.410435	0.0175749	0.436029	-0.666312	0.297696	0.195061	0.648135	-0.495442	0.592791	-0.518447	0.0385195	0.527002	-0.0866348	0.556507	0.33535	0.195543	-0.2286	-0.68348	0.740698	0.807617	0.566244	-0.0854975	0.011604	-0.48828	0.43219	0.0964799	0.287443	1
Absolute correlations
Eigengene/Trait	ROOTEIGEN1	ROOTEIGEN2	ROOTEIGEN3	ROOTEIGEN4	ROOTEIGEN5	ROOTEIGEN6	ROOTEIGEN7	ROOTEIGEN8	ROOTEIGEN9	ROOTEIGEN10	ROOTEIGEN11	ROOTEIGEN12	ROOTEIGEN13	ROOTEIGEN14	ROOTEIGEN15	ROOTEIGEN16	ROOTEIGEN17	ROOTEIGEN18	ROOTEIGEN19	ROOTEIGEN20	ROOTEIGEN21	ROOTEIGEN22	ROOTEIGEN23	ROOTEIGEN24	ROOTEIGEN25	ROOTEIGEN26	ROOTEIGEN27	ROOTEIGEN28	ROOTEIGEN29	ROOTEIGEN30	ROOTEIGEN31	ROOTEIGEN32	ROOTEIGEN33	ROOTEIGEN34	ROOTEIGEN35	ROOTEIGEN36	ROOTEIGEN37	ROOTEIGEN38	ROOTEIGEN39	ROOTEIGEN40	ROOTEIGEN41	ROOTEIGEN42	ROOTEIGEN43	ROOTEIGEN44	ROOTEIGEN45	ROOTEIGEN46	ROOTEIGEN47	ROOTEIGEN48	ROOTEIGEN49	ROOTEIGEN50	ROOTEIGEN51	ROOTEIGEN52	ROOTEIGEN53	ROOTEIGEN54	ROOTEIGEN55	ROOTEIGEN56	ROOTEIGEN57	ROOTEIGEN58	ROOTEIGEN59	ROOTEIGEN60	ROOTEIGEN61	ROOTEIGEN62	ROOTEIGEN63	ROOTEIGEN64	ROOTEIGEN65	ROOTEIGEN66	ROOTEIGEN67	ROOTEIGEN68	ROOTEIGEN69	ROOTEIGEN70	ROOTEIGEN71	ROOTEIGEN72	ROOTEIGEN73	ROOTEIGEN74	ROOTEIGEN75	ROOTEIGEN76	ROOTEIGEN77	ROOTEIGEN78	ROOTEIGEN79	ROOTEIGEN80	ROOTEIGEN81	ROOTEIGEN82	ROOTEIGEN83	ROOTEIGEN84	ROOTEIGEN85	ROOTEIGEN86	ROOTEIGEN87	ROOTEIGEN88	ROOTEIGEN89	ROOTEIGEN90	ROOTEIGEN91	ROOTEIGEN92	ROOTEIGEN93	ROOTEIGEN94	ROOTEIGEN95	ROOTEIGEN96	ROOTEIGEN97	ROOTEIGEN98	ROOTEIGEN99	ROOTEIGEN100	ROOTEIGEN101	ROOTEIGEN102	ROOTEIGEN103	ROOTEIGEN104	ROOTEIGEN105	ROOTEIGEN106	ROOTEIGEN107	ROOTEIGEN108	ROOTEIGEN109	ROOTEIGEN110	ROOTEIGEN111	ROOTEIGEN112	Early height	Height MRGR	Early relative XSE	Late relative XSE	Early absolute XSE	Late absolute XSE	Early SDW	Late SDW	SDW MRGR	Tiller number	SLR	SLA	Stomatal density	Early LOP	Early ROP	Early LRR	Crown root number	Stem width	Early PAM	Late PAM	Root density	Early Na level	Early K level	Flowering time	Bulk grain weight
ROOTEIGEN1	1	0.375444	0.312426	0.37927	0.230958	0.862661	0.139272	0.708179	0.126592	0.279102	0.920924	0.26971	0.226437	0.0531904	0.292014	0.155873	0.111735	0.206885	0.170098	0.234632	0.180885	0.250732	0.338662	0.297903	0.179333	0.11314	0.088401	0.181022	0.341676	0.021662	0.180075	0.103323	0.202374	0.213854	0.0355259	0.186628	0.154495	0.451127	0.107137	0.1251	0.182401	0.101627	0.213568	0.38118	0.0860795	0.440282	0.2678	0.173659	0.441346	0.193684	0.218287	0.195823	0.174189	0.0914641	0.425777	0.35477	0.120922	0.132515	0.16068	0.570878	0.44581	0.726133	0.660077	0.479126	0.0992075	0.479282	0.396936	0.147541	0.158188	0.27003	0.0422905	0.33643	0.420624	0.25164	0.0498734	0.0362917	0.293866	0.00688306	0.037319	0.155	0.280407	0.329935	0.250952	0.219666	0.158036	0.0592015	0.223346	0.193705	0.722122	0.0264379	0.457026	0.362663	0.331707	0.0257894	0.478852	0.386139	0.387508	0.290534	0.357282	0.0359041	0.374291	0.304764	0.332086	0.365946	0.223015	0.345609	0.304728	0.706371	0.0856586	0.505808	0.189626	0.635046	0.566863	0.456136	0.210872	0.743074	0.516087	0.731162	0.542075	0.148354	0.537653	0.232401	0.627425	0.22665	0.110881	0.311532	0.807661	0.791842	0.789483	0.586137	0.278676	0.0252943	0.423042	0.373753	0.0635288	0.137897	0.793885
ROOTEIGEN2	0.375444	1	0.0772162	0.0512327	0.0706294	0.39052	0.0782026	0.513106	0.0830685	0.0603299	0.343966	0.030608	0.125853	0.0674655	0.114003	0.0476779	0.0350779	0.0305982	0.0646082	0.101754	0.00844785	0.00283609	0.111317	0.0954041	0.078699	0.0133104	0.0277294	0.0712414	0.0468421	0.0562285	0.0816419	0.00219269	0.0772807	0.0968753	0.0648857	0.0372855	0.0284492	0.588932	0.0307368	0.0435286	0.0636436	0.0351145	0.0893894	0.0318413	0.0275266	0.0169267	0.101187	0.123182	0.645039	0.100517	0.0766815	0.085882	0.0716602	0.0179096	0.0241289	0.0475387	0.0557083	0.0094282	0.0558602	0.118903	0.0114662	0.660179	0.245928	0.317632	0.0515011	0.0758561	0.0455669	0.0717317	0.0158727	0.0179436	0.120864	0.629472	0.0374069	0.117146	0.0253113	0.0833906	0.111914	0.0414558	0.0040659	0.0558376	0.0157539	0.0281879	0.0959842	0.109913	0.0722517	0.0202637	0.00647811	0.0425043	0.532854	0.0874857	0.110113	0.0629955	0.0276851	0.0732034	0.0525059	0.188516	0.0326052	0.182098	0.0390209	0.112259	0.0670902	0.00704689	0.0333932	0.0250897	0.0122464	0.0323497	0.00944861	0.124978	0.013656	0.0123754	0.0310324	0.0264071	0.169029	0.0891191	0.0947022	0.262907	0.0696642	0.261919	0.0766577	0.0594732	0.134812	0.133501	0.167573	0.166514	0.0389321	0.222953	0.246731	0.229077	0.242435	0.289949	0.0826585	0.0722473	0.0283593	0.106946	0.104771	0.137894	0.273834
ROOTEIGEN3	0.312426	0.0772162	1	0.0219042	0.0700784	0.382188	0.0931255	0.44194	0.118301	0.0850516	0.228018	0.0171247	0.0684595	0.0827309	0.0362011	0.0301714	0.0332727	0.0783477	0.101932	0.089975	0.01444	0.028122	0.0195041	0.120454	0.101651	0.0998526	0.0722095	0.0783289	0.0157296	0.0836702	0.0443527	0.0572367	0.0710612	0.100091	0.0809191	0.0218406	0.0529723	0.730155	0.00664801	0.0934275	0.0207428	0.00827188	0.0931185	0.00449338	0.00388335	0.025781	0.0936298	0.138937	0.0869367	0.0803689	0.0640932	0.0835734	0.0210879	0.0448928	0.667624	0.0556142	0.15206	0.0813311	0.0512109	0.00553607	0.736504	0.00585715	0.217848	0.0361411	0.0952548	0.0830476	0.0721964	0.0619194	0.031969	0.0624323	0.0815427	0.098735	0.0377085	0.106781	0.0763622	0.0736722	0.0482198	0.0791858	0.0547079	0.0352065	0.052342	0.00127204	0.0515757	0.0842726	0.0709418	0.035931	0.0317075	0.138624	0.0100682	0.0411935	0.00974517	0.0414367	0.0370426	0.0485977	0.657018	0.0937904	0.113226	0.133892	0.0310506	0.0789805	0.0483529	0.0456519	0.0826933	0.709471	0.0695112	0.0528207	0.0224006	0.256584	0.110322	0.65479	0.109197	0.579601	0.280101	0.0690613	0.211033	0.163785	0.20669	0.158104	0.43964	0.0224166	0.224182	0.13919	0.158019	0.0582874	0.196717	0.00363588	0.238608	0.235636	0.156551	0.184755	0.128266	0.0549953	0.023672	0.105507	0.0450314	0.289562	0.207945
ROOTEIGEN4	0.37927	0.0512327	0.0219042	1	0.0076245	0.374884	0.0197729	0.0908811	0.0906444	0.0276072	0.263826	0.0237806	0.10251	0.364848	0.0307806	0.0560201	0.0217921	0.0863695	0.0586168	0.0639803	0.0223792	0.0738494	0.10931	0.118839	0.0268074	0.0639348	0.113927	0.0429804	0.0310669	0.00561534	0.0674867	0.0548417	0.0992375	0.0796806	0.0247136	0.155155	0.0239585	0.0423219	0.0162789	0.0480417	0.0360779	0.000833024	0.0481823	0.745951	0.000393958	0.0805619	0.0286897	0.15725	0.0400928	0.0928481	0.072157	0.0534805	0.0513535	0.0146553	0.00383321	0.034601	0.176455	0.0572357	0.0232623	0.10798	0.0361238	0.243656	0.115519	0.641006	0.650993	0.293021	0.0163165	0.0195034	0.0159127	0.00923859	0.0246162	0.0112904	0.0102301	0.0196432	0.0415827	0.00767349	0.101947	0.0457264	0.0155678	0.0630162	0.00451675	0.0236191	0.102744	0.0706132	0.0796029	0.0327527	0.0216263	0.0469417	0.213616	0.0882996	0.0790234	0.0721056	0.713388	0.00493618	0.0117887	0.144246	0.0947508	0.107741	0.0192384	0.0855815	0.71791	0.668258	0.669008	0.594875	0.0430946	0.0324891	0.121236	0.0351352	0.0910168	0.00721527	0.112667	0.0656048	0.19683	0.228549	0.157563	0.232103	0.0940376	0.250232	0.00967697	0.143198	0.153799	0.165677	0.189047	0.340557	0.0579157	0.0875135	0.169471	0.192442	0.299946	0.149001	0.0698164	0.0238264	0.0802953	0.0956908	0.00885475	0.201972	0.255887
ROOTEIGEN5	0.230958	0.0706294	0.0700784	0.0076245	1	0.193095	0.0130314	0.0397611	0.0293645	0.00679007	0.201213	0.117604	0.085708	0.0714015	0.0511508	0.0233721	0.019733	0.0356917	0.0699554	0.0606564	0.0150601	0.0192375	0.0182797	0.00474495	0.0663912	0.0628953	0.0141308	0.0816973	0.119318	0.0355026	0.0400774	0.0150837	0.0647757	0.0251912	0.0138817	0.0164375	0.059519	0.103926	0.0418487	0.0239354	0.0122309	0.00673031	0.0469481	0.00120368	0.00252114	0.653367	0.0395081	0.148818	0.121115	0.018466	0.058855	0.0258079	0.047881	0.0446207	0.0523193	0.0314766	0.172434	0.0500256	0.0367215	0.0945335	0.592997	0.00281554	0.0870183	0.0363199	0.0681425	0.0753671	0.052584	0.0498865	0.0761838	0.700023	0.299948	0.685648	0.101496	0.0595955	0.0275558	0.0319045	0.0365334	0.0626393	0.0537808	0.00407673	0.0508361	0.00523312	0.0954602	0.0705282	0.0644314	0.0586438	0.0230316	0.136431	0.0872769	0.617997	0.0380601	0.0227844	0.0410144	0.0128024	0.0593764	0.0825296	0.201173	0.0327622	0.0230871	0.0552594	0.0205819	0.0606028	0.693061	0.0417878	0.0640382	0.668949	0.0923962	0.271542	0.0939074	0.0347361	0.12555	0.420075	0.0801981	0.306568	0.126594	0.180734	0.0330781	0.186345	0.0594546	0.123915	0.17563	0.363953	0.189349	0.00238069	0.0991121	0.0687836	0.176642	0.203028	0.171909	0.0724701	0.120588	0.0202921	0.122493	0.098583	0.0690524	0.0194704	0.162027
ROOTEIGEN6	0.862661	0.39052	0.382188	0.374884	0.193095	1	0.0182716	0.649081	0.137332	0.232132	0.639839	0.149634	0.228814	0.0914272	0.203452	0.179408	0.102984	0.29437	0.250903	0.172496	0.12554	0.193923	0.297731	0.237369	0.183738	0.0792849	0.117594	0.0952093	0.315228	0.198617	0.099913	0.0528392	0.24262	0.176403	0.052424	0.144184	0.197787	0.534259	0.0989536	0.147656	0.0415904	0.0723426	0.0713041	0.37625	0.0494912	0.406232	0.17	0.381625	0.438894	0.208631	0.170219	0.106853	0.0855931	0.0368846	0.460391	0.336731	0.225907	0.0819397	0.0170999	0.260071	0.47702	0.584651	0.326816	0.537785	0.0915315	0.317533	0.362531	0.0929708	0.0784179	0.266503	0.112635	0.363158	0.384685	0.207942	0.0385621	0.00471099	0.21999	0.00880737	0.139333	0.131824	0.0932634	0.270864	0.234407	0.126927	0.310812	0.0806594	0.255906	0.317743	0.681674	0.0401508	0.40082	0.358843	0.277397	0.0488533	0.539708	0.260062	0.118352	0.253074	0.409974	0.103104	0.38318	0.360514	0.320274	0.449381	0.18552	0.252399	0.31779	0.596324	0.0188761	0.438063	0.0947197	0.607745	0.442128	0.389891	0.0830138	0.527099	0.399858	0.489221	0.394524	0.139459	0.413228	0.129171	0.463394	0.0562536	0.163043	0.271915	0.590319	0.544135	0.593024	0.421425	0.237917	0.0278635	0.172117	0.245244	0.168286	0.192462	0.617611
ROOTEIGEN7	0.139272	0.0782026	0.0931255	0.0197729	0.0130314	0.0182716	1	0.122915	0.0141347	0.0331961	0.173709	0.0293659	0.00219155	0.0211328	0.0803147	0.0429201	0.0955105	0.0561499	0.0249233	0.000681206	0.0172511	0.0158789	0.0352233	0.026602	0.0569558	0.0501864	0.0222842	0.0263707	0.00689292	0.0276586	0.0198852	0.0365292	0.0249962	0.0182132	0.00146717	0.00963874	0.0408348	0.12587	0.0541016	0.0608102	0.0257208	0.0182792	0.0114316	0.0240801	0.00504447	0.0955709	0.00154701	0.212609	0.0901222	0.0697034	0.0256085	0.00406349	0.0173843	0.0263685	0.12576	0.0369422	0.198289	0.0915252	0.00299486	0.114262	0.143764	0.102541	0.135904	0.047098	0.00751628	0.0782772	0.0933965	0.022686	0.0736411	0.0785093	0.359719	0.0472753	0.011682	0.0294193	0.0209106	0.0779956	0.0477019	0.0480722	0.0616427	0.0420473	0.14778	0.0607147	0.0794497	0.0350436	0.071661	0.0285929	0.0653904	0.115392	0.0878991	0.106992	0.0384592	0.0382196	0.034584	0.709049	0.154417	0.131924	0.0978945	0.0196589	0.0845228	0.0912689	0.0229483	0.0388644	0.012108	0.069262	0.0158362	0.0639008	0.0243466	0.0368656	0.0658066	0.104469	0.0820931	0.101632	0.225002	0.0113007	0.34582	0.104762	0.0660259	0.230761	0.153602	0.0508033	0.169846	4.14913e-05	0.020663	0.247807	0.181484	0.106241	0.148675	0.0976678	0.233174	0.0676047	0.0813321	0.104925	0.0745917	0.0606656	0.219907	0.0903118	0.125403
ROOTEIGEN8	0.708179	0.513106	0.44194	0.0908811	0.0397611	0.649081	0.122915	1	0.12015	0.106609	0.687245	0.0898654	0.173735	0.21558	0.421364	0.0757387	0.0312624	0.114846	0.108994	0.159008	0.0608006	0.0481474	0.298653	0.181689	0.159428	0.102247	0.0828937	0.117364	0.246191	0.0244872	0.106661	0.00656114	0.146521	0.16581	0.0808411	0.00511164	0.107076	0.742415	0.0891061	0.103147	0.327029	0.492387	0.170222	0.0415817	0.017176	0.209091	0.196593	0.0291881	0.442546	0.13514	0.14068	0.128373	0.0884019	0.00158144	0.455432	0.175564	0.159975	0.173319	0.146745	0.321333	0.452641	0.576951	0.706457	0.150419	0.071183	0.132927	0.10891	0.135831	0.226822	0.120169	0.113402	0.357081	0.155837	0.223899	0.0201984	0.0977793	0.142499	0.140288	0.048661	0.0936595	0.172477	0.384009	0.195017	0.188138	0.0923311	0.0794854	0.0867929	0.141022	0.703973	0.111558	0.314275	0.28175	0.225059	0.0393046	0.482187	0.292845	0.121218	0.216271	0.184935	0.0331267	0.159483	0.0763312	0.00989378	0.331236	0.263342	0.0607673	0.136059	0.430798	0.0174802	0.38416	0.201157	0.46643	0.412753	0.37245	0.305872	0.53837	0.317459	0.535142	0.500276	0.123737	0.403666	0.212661	0.416096	0.0518555	0.205302	0.206894	0.558539	0.535323	0.519323	0.424435	0.186621	0.142907	0.281062	0.256425	0.0605354	0.178063	0.551528
ROOTEIGEN9	0.126592	0.0830685	0.118301	0.0906444	0.0293645	0.137332	0.0141347	0.12015	1	0.0333921	0.129963	0.00200681	0.0548145	0.0615381	0.0203078	0.0148502	0.0537496	0.0656816	0.0701657	0.0570292	0.0238993	0.0233581	0.0253225	0.0179148	0.060855	0.0687496	0.0420133	0.0678082	0.0128687	0.0500461	0.0393295	0.0396363	0.0276272	0.0311326	0.000725357	0.0143246	0.0612413	0.126916	0.0346471	0.0119561	0.0208814	0.000269921	0.00232013	0.129526	0.0367623	0.0212969	0.00600927	0.139001	0.0653762	0.00379707	0.0247507	0.0274564	0.0513043	0.0521491	0.0581735	0.0715012	0.171513	0.0495059	0.00423871	0.0761758	0.118458	0.071953	0.109537	0.110305	0.653505	0.0806883	0.0527195	0.0242312	0.0916867	0.0820074	0.323708	0.0673474	0.0625199	0.0797203	0.0308742	0.0549062	0.0387098	0.0697812	0.0490083	0.0357152	0.103058	0.0404906	0.0703516	0.0479372	0.0403585	0.0860276	0.0291172	0.0446926	0.0779958	0.0303979	0.0276811	0.0753239	0.0379833	0.0210279	0.0883577	0.674155	0.0143425	0.713464	0.106981	0.0356584	0.0562994	0.0815958	0.073769	0.179149	0.0754172	0.0326465	0.00380984	0.0472648	0.0938078	0.099644	0.0695349	0.0243251	0.1816	0.139815	0.147494	0.0452174	0.057871	0.0316869	0.11642	0.0334043	0.0552314	0.363926	0.104283	0.200426	0.300021	0.112813	0.0580199	0.0303564	0.174169	0.119487	0.0105669	0.029764	0.0590721	0.0611177	0.0970681	0.0159548	0.115378
ROOTEIGEN10	0.279102	0.0603299	0.0850516	0.0276072	0.00679007	0.232132	0.0331961	0.106609	0.0333921	1	0.232753	0.118405	0.0706648	0.0308491	0.00810944	0.0567827	0.0571086	0.092599	0.0655977	0.0600964	0.0167019	0.00669897	0.0217038	0.0716186	0.0789051	0.0291055	0.00789559	0.05333	0.142312	0.0211243	0.0630506	0.0381185	0.0435133	0.0265845	0.0121669	0.0469147	0.0716059	0.0599883	0.00775878	0.0417477	0.0253255	0.00297436	0.0127763	0.027048	0.0157224	0.71778	0.0726284	0.181414	0.701384	0.0257464	0.0767213	0.0721888	0.0560559	0.0347355	0.65603	0.70016	0.17912	0.0692581	0.0261707	0.204657	0.0270836	0.170384	0.0999109	0.0121639	0.0896702	0.115556	0.684962	0.0240087	0.051804	0.0265509	0.317355	0.0425396	0.0314283	0.132359	0.0253916	0.0611572	0.0508633	0.0263407	0.0526355	0.0147136	0.725865	0.0547799	0.0953778	0.0299024	0.0483409	0.0221918	0.0598693	0.0756594	0.0646642	0.0583936	0.0720702	0.0251683	0.0487471	0.070241	0.117326	0.0400788	0.0960334	0.0199803	0.0225731	0.682301	0.0648541	0.0650234	0.0513282	0.0773447	0.0634339	0.00386856	0.145722	0.388657	0.131144	0.20811	0.100495	0.427884	0.0397132	0.235077	0.0252178	0.18982	0.0265172	0.196413	0.0251064	0.10358	0.0952589	0.324319	0.100393	0.0818323	0.161951	0.0604514	0.113365	0.155356	0.180236	0.0291903	0.00880254	0.00713296	0.0367288	0.0821037	0.0366665	0.107451	0.182408
ROOTEIGEN11	0.920924	0.343966	0.228018	0.263826	0.201213	0.639839	0.173709	0.687245	0.129963	0.232753	1	0.327791	0.207685	0.0736576	0.321972	0.113794	0.242602	0.145248	0.14031	0.224889	0.254101	0.196992	0.296344	0.275384	0.168121	0.132586	0.0992067	0.16858	0.264497	0.170506	0.206014	0.208858	0.173683	0.191906	0.116172	0.180035	0.1184	0.3677	0.277653	0.119803	0.297937	0.209266	0.200619	0.342146	0.157908	0.353626	0.272127	0.0558593	0.372801	0.14301	0.216048	0.218957	0.185872	0.177764	0.314952	0.290246	0.0312887	0.263345	0.162429	0.767371	0.357508	0.680094	0.855863	0.325824	0.0270844	0.583989	0.325992	0.0962188	0.326447	0.229517	0.05624	0.272776	0.372622	0.234858	0.0299198	0.0202607	0.303854	0.0744777	0.0421429	0.128766	0.348464	0.367729	0.261199	0.255389	0.0175966	0.0505112	0.186952	0.136061	0.626716	0.0464471	0.363225	0.298978	0.293855	0.0138012	0.37385	0.414624	0.478127	0.295489	0.277736	0.0275904	0.238314	0.183492	0.243731	0.213262	0.230184	0.311662	0.23369	0.666827	0.135731	0.46799	0.209409	0.490476	0.578508	0.450492	0.335993	0.799563	0.517076	0.787329	0.606947	0.148262	0.58811	0.254107	0.653563	0.315088	0.100963	0.315148	0.810336	0.830813	0.830957	0.538087	0.207809	0.0590671	0.553618	0.420553	0.0502642	0.0468811	0.833499
ROOTEIGEN12	0.26971	0.030608	0.0171247	0.0237806	0.117604	0.149634	0.0293659	0.0898654	0.00200681	0.118405	0.327791	1	0.0291397	0.101769	0.0695529	0.0341159	0.0671732	0.0544635	0.0401437	0.0392185	0.173213	0.0411918	0.0781608	0.0681039	0.0429698	0.0139797	0.00445616	0.0686664	0.169307	0.0227749	0.0495481	0.0362965	0.0542968	0.0176699	0.0261299	0.0490949	0.0563673	0.0403654	0.0734982	0.0203822	0.177448	0.0743142	0.0580145	0.00249794	0.0531902	0.148194	0.0408029	0.166802	0.130075	0.0118504	0.0353407	0.0208259	0.0811878	0.0753946	0.0376905	0.0711153	0.232319	0.0251328	0.0224689	0.130844	0.0491056	0.178639	0.205162	0.0187095	0.0649289	0.0852277	0.123853	0.0299556	0.00279581	0.028	0.341283	0.00511621	0.178196	0.0651326	0.0263092	0.00662703	0.131105	0.0293228	0.000149345	0.0145953	0.0879303	0.0922761	0.0937004	0.041199	0.0538675	0.0956928	0.0149106	0.128111	0.185516	0.0157206	0.226355	0.137543	0.0219342	0.0141536	0.0501296	0.0653198	0.17183	0.0902569	0.0444435	0.0277201	0.143143	0.0171322	0.065934	0.0139352	0.0292888	0.203535	0.0686058	0.302356	0.0690663	0.657508	0.0394722	0.283429	0.0126754	0.293543	0.0738913	0.284382	0.242279	0.276201	0.199317	0.119329	0.258414	0.308296	0.193309	0.0362754	0.304012	0.389343	0.229466	0.205019	0.270817	0.0641039	0.0807873	0.18494	0.272745	0.134624	0.0704925	0.0770119	0.272964
ROOTEIGEN13	0.226437	0.125853	0.0684595	0.10251	0.085708	0.228814	0.00219155	0.173735	0.0548145	0.0706648	0.207685	0.0291397	1	0.0248281	0.100457	0.0441812	0.0662695	0.0614387	0.0733664	0.00976601	0.0232786	0.0653245	0.0724773	0.0301445	0.0422273	0.049756	0.0234598	0.0417788	0.049049	0.0172322	0.0336176	0.0146847	0.00865331	0.0171164	0.00156412	0.0446813	0.0360888	0.128975	0.0361058	0.0680648	0.0673087	0.0346168	0.00909258	0.0679	0.0472284	0.129782	0.101845	0.0714671	0.0895241	0.000695525	0.0504003	0.0195283	0.00351933	0.035328	0.084012	0.0820256	0.0947722	0.0380886	0.0125565	0.112231	0.13368	0.195451	0.178476	0.0416038	0.118406	0.0924873	0.0452309	0.0184676	0.0581264	0.123936	0.0834904	0.139889	0.0701543	0.043447	0.0191949	0.0408931	0.0636842	0.0226971	0.0316631	0.0118132	0.106296	0.0712955	0.0298338	0.071438	0.00408282	0.0731234	0.0353029	0.084441	0.125318	0.678273	0.0449795	0.104329	0.0962501	0.0302458	0.0809985	0.0308753	0.111033	0.063173	0.0339812	0.0749721	0.0609345	0.0494909	0.0781768	0.044539	0.0135349	0.0707625	0.0434604	0.0886372	0.0183463	0.0452728	0.00285056	0.139047	0.159879	0.271221	0.27774	0.481705	0.225404	0.0853462	0.213742	0.136035	0.133716	0.20139	0.302536	0.0477311	0.260066	0.0858675	0.166339	0.14744	0.0245805	0.0345406	0.0256906	0.100794	0.0977662	0.0462782	0.235847	0.124638	0.111202
ROOTEIGEN14	0.0531904	0.0674655	0.0827309	0.364848	0.0714015	0.0914272	0.0211328	0.21558	0.0615381	0.0308491	0.0736576	0.101769	0.0248281	1	0.104828	0.0373929	0.090029	0.0127703	0.0599529	0.251811	0.0665642	0.0195839	0.080315	0.0569496	0.0221035	0.0533289	0.463944	0.0105315	0.0742906	0.0211243	0.0329597	0.329009	0.0802072	0.0136067	0.0522963	0.463868	0.0300885	0.138692	0.0955182	0.0292304	0.080578	0.0539852	0.456862	0.61013	0.0536281	0.0996076	0.0517313	0.19153	0.114988	0.0465616	0.0509907	0.0337795	0.0610795	0.00903465	0.1204	0.115984	0.511877	0.155341	0.46948	0.075733	0.125093	0.128072	0.174963	0.222888	0.19523	0.460651	0.0774434	0.527315	0.167537	0.0863808	0.120175	0.0740438	0.145665	0.0128242	0.123484	0.0770265	0.344065	0.661453	0.0588305	0.0686144	0.0960858	0.17022	0.0749586	0.0679248	0.0979586	0.139549	0.15253	0.0642406	0.156417	0.10682	0.136964	0.114094	0.219079	0.08896	0.0446366	0.0797418	0.168386	0.0636194	0.0666731	0.0729689	0.252502	0.287284	0.271141	0.200788	0.0962791	0.024447	0.218067	0.416633	0.0224802	0.151079	0.014485	0.234501	0.236985	0.0482373	0.0149068	0.182346	0.0551948	0.057939	0.110821	0.214588	0.128579	0.526433	0.0199034	0.459223	0.180234	0.347529	0.151315	0.0622719	0.192971	0.358875	0.0136697	0.168408	0.162376	0.191185	0.178805	0.364811	0.0595678
ROOTEIGEN15	0.292014	0.114003	0.0362011	0.0307806	0.0511508	0.203452	0.0803147	0.421364	0.0203078	0.00810944	0.321972	0.0695529	0.100457	0.104828	1	0.0357263	0.0103292	0.0272043	0.00368351	0.0733942	0.0267853	0.0388307	0.150012	0.0963634	0.0331149	0.0115225	0.0071313	0.0597725	0.0691043	0.0322875	0.0672149	0.00679534	0.053958	0.0779095	0.0164703	0.0101117	0.0178158	0.147729	0.0652033	0.0186782	0.121841	0.0650996	0.0681017	0.00852239	0.0252241	0.0448255	0.0937205	0.224209	0.0960219	0.063989	0.0633576	0.0447293	0.0263491	0.0220242	0.0461826	0.00242626	0.140179	0.664412	0.0580295	0.115398	0.107047	0.348497	0.454461	0.00513916	0.0755292	0.0517096	0.0119662	0.0298758	0.683524	0.00869794	0.093617	0.030732	0.00367995	0.010003	0.0873768	0.0416096	0.0364533	0.038908	0.0827874	0.0346883	0.0435424	0.688155	0.0720682	0.0509682	0.0389552	0.0320852	0.0131084	0.0155591	0.143188	0.10804	0.157705	0.0270015	0.668596	0.0896456	0.114768	0.1221	0.00534553	0.0789748	0.16074	0.0692584	0.0119957	0.0314299	0.0100659	0.0149137	0.650138	0.123452	0.00917872	0.135959	0.0707294	0.0710295	0.0767954	0.0347794	0.283587	0.349774	0.282592	0.270784	0.0837515	0.248434	0.280718	0.0844495	0.248189	0.0780202	0.165797	0.129899	0.139866	0.102733	0.152723	0.187882	0.217301	0.0928275	0.031411	0.035872	0.629476	0.102801	0.0758188	0.0625655	0.242586
ROOTEIGEN16	0.155873	0.0476779	0.0301714	0.0560201	0.0233721	0.179408	0.0429201	0.0757387	0.0148502	0.0567827	0.113794	0.0341159	0.0441812	0.0373929	0.0357263	1	0.00851456	0.0437846	0.041931	0.038224	0.0343046	0.035685	0.00176911	0.0436804	0.0238891	0.0329399	0.00801728	0.0331737	0.0164065	0.0227384	0.0300892	0.00600791	0.0159518	0.0543619	0.0192192	0.0502367	0.0065254	0.105785	0.0184057	0.0404565	0.0379132	0.041538	0.0270261	0.0276346	0.0495508	0.0523354	0.0724446	0.153008	0.0223386	0.0450037	0.0266806	0.0411122	0.0691469	0.0439267	0.0664527	0.0309979	0.0481867	0.0162253	0.0184293	0.224485	0.101303	0.0602882	0.0597633	0.620725	0.0122906	0.0646055	0.648824	0.0448049	0.056462	0.0115735	0.00556576	0.114107	0.687134	0.0224226	0.061759	0.0844178	0.0362852	0.0233134	0.0510665	0.0155512	0.0665219	0.0176781	0.0672445	0.0811859	0.0827319	0.0463043	0.0103005	0.0797358	0.068611	0.0845335	0.00285606	0.0182605	0.106261	0.111902	0.0430647	0.08184	0.150197	0.0576737	0.630163	0.0626764	0.060697	0.0572595	0.101503	0.15408	0.0165738	0.0396369	0.0145922	0.359081	0.0556085	0.162936	0.0266354	0.0298544	0.0837259	0.0828941	0.0687003	0.0931968	0.0564638	0.0153023	0.0279231	0.102346	0.0485578	0.203979	0.0976438	0.0936017	0.0683182	0.0634075	0.147338	0.172521	0.161579	0.274215	0.192943	0.000854815	0.240883	0.0614987	0.0733706	0.270343	0.144382
ROOTEIGEN17	0.111735	0.0350779	0.0332727	0.0217921	0.019733	0.102984	0.0955105	0.0312624	0.0537496	0.0571086	0.242602	0.0671732	0.0662695	0.090029	0.0103292	0.00851456	1	0.0667114	0.00124807	0.03613	0.0318478	0.00216994	0.0194013	0.0548835	0.0086331	0.0046596	0.00946717	0.0671609	0.0155236	0.037793	0.0333424	0.0223526	0.0570039	0.089315	0.026933	0.0164202	0.0207913	0.0840391	0.0722783	0.023912	0.0564523	0.0148679	0.015511	0.00908034	0.00672657	0.0706176	0.0858746	0.264106	0.0743533	0.0365274	0.0665696	0.0527767	0.0503171	0.035789	0.0685093	0.0111671	0.237696	0.693926	0.0371452	0.213401	0.0316092	0.0821788	0.351497	0.0785654	0.0378238	0.0618556	0.0488915	0.0325135	0.120803	0.00417221	0.102377	0.113808	0.0465713	0.0186768	0.0702795	0.0360041	0.126036	0.0192767	0.0411172	0.0367375	0.58681	0.00123086	0.0213808	0.0938636	0.0290547	0.0421172	0.0453404	0.0210748	0.0195412	0.071001	0.00458833	0.0269114	0.0178051	0.602651	0.0249467	0.128535	0.1372	0.144988	0.0420912	0.101973	0.0497619	0.050327	0.0492313	0.0762492	0.0425256	0.0621945	0.0173022	0.0029786	0.0555064	0.0242616	0.0881606	0.0799757	0.0616823	0.18667	0.0444047	0.167729	0.108577	0.145304	0.0670995	0.136833	0.00143977	0.0172231	0.190958	0.0320104	0.0348157	0.214699	0.304078	0.246718	0.170458	0.0793145	0.0746471	0.102885	0.289236	0.0450059	0.0370294	0.26284	0.176787
ROOTEIGEN18	0.206885	0.0305982	0.0783477	0.0863695	0.0356917	0.29437	0.0561499	0.114846	0.0656816	0.092599	0.145248	0.0544635	0.0614387	0.0127703	0.0272043	0.0437846	0.0667114	1	0.00626069	0.00414955	0.0596317	0.0281634	0.0579489	0.00519207	0.00821748	0.0275403	0.000682376	0.0133165	0.026395	0.0431315	0.0014829	0.0155639	0.0488493	0.0200268	0.0454536	0.00435153	0.0195577	0.091763	0.0319052	0.00345703	0.0167056	0.0224361	0.0324462	0.0856699	0.00191324	0.107148	0.0143205	0.250403	0.11587	0.0234984	0.0389565	0.0220592	0.0130294	0.00728053	0.141034	0.103927	0.125772	0.0182053	0.00464267	0.124764	0.114244	0.0584817	0.10809	0.131204	0.0647675	0.0874894	0.129059	0.00883219	0.00360175	0.0759925	0.14424	0.0993026	0.112802	0.0316239	0.0902102	0.0801804	0.0562893	0.0192272	0.716845	0.0101735	0.0737448	0.036736	0.0428225	0.0709675	0.0517936	0.0167596	0.0416703	0.0115965	0.110336	0.0661155	0.0488868	0.00526252	0.0471856	0.104767	0.117879	0.0359448	0.0164854	0.057331	0.0321524	0.610724	0.020209	0.0372052	0.0797679	0.10192	0.0392316	0.0410452	0.046892	0.212904	0.03819	0.101289	0.0939687	0.204774	0.0159106	0.0860202	0.0952088	0.133531	0.130187	0.0225313	0.0100252	0.0800263	0.109709	0.0750118	0.00858481	0.302213	0.283256	0.346184	0.171568	0.126788	0.136903	0.0217995	0.0356817	0.0843535	0.0789981	0.0412253	0.235993	0.0945021	0.134558
ROOTEIGEN19	0.170098	0.0646082	0.101932	0.0586168	0.0699554	0.250903	0.0249233	0.108994	0.0701657	0.0655977	0.14031	0.0401437	0.0733664	0.0599529	0.00368351	0.041931	0.00124807	0.00626069	1	0.0336835	0.0472312	0.0111787	0.0429244	0.0058567	0.058961	0.0578679	0.0242586	0.0337249	0.0499002	0.014232	0.0441415	0.0383156	0.006616	0.040934	0.035238	0.0285931	0.0767414	0.126799	0.0133931	0.0200069	0.0238416	0.0350835	0.00554786	0.0608105	0.031261	0.133534	0.0461122	0.332674	0.117884	0.023997	0.0160903	0.0199115	0.000984089	0.0271428	0.136435	0.0919556	0.248302	0.0220975	0.0129031	0.0802267	0.134325	0.111741	0.0742232	0.147214	0.11781	0.0947893	0.115757	0.017677	0.0487492	0.0967586	0.106027	0.00847529	0.0664537	0.0288799	0.076237	0.0251164	0.0594315	0.00509236	0.0161405	0.00126033	0.064169	0.0530426	0.0532386	0.00237192	0.00786101	0.0127122	0.106363	0.711088	0.110173	0.134834	0.0257434	0.0899609	0.0287008	0.0736532	0.133216	0.0925836	0.150433	0.0455268	0.115547	0.07941	0.0837414	0.0775638	0.121003	0.0879242	0.0524319	0.0460018	0.0733614	0.189754	0.0847223	0.11873	0.0964139	0.130457	0.099007	0.0444104	0.0226124	0.0511617	0.193675	0.0134872	0.165215	0.0654635	0.120152	0.12023	0.105662	0.0706151	0.0660668	0.0805533	0.140575	0.0829101	0.0556608	0.0208828	0.147908	0.176683	0.0667857	0.599905	0.396198	0.187457	0.324784
ROOTEIGEN20	0.234632	0.101754	0.089975	0.0639803	0.0606564	0.172496	0.000681206	0.159008	0.0570292	0.0600964	0.224889	0.0392185	0.00976601	0.251811	0.0733942	0.038224	0.03613	0.00414955	0.0336835	1	0.0531332	0.0411153	0.0372993	0.00568836	0.0182109	0.0432475	0.0244496	0.051166	0.0617114	0.0464356	0.0263426	0.0068628	0.0274145	0.0350225	0.0126428	0.00361106	0.00327007	0.113884	0.0596531	0.0560617	0.0344032	0.00420514	0.0224325	0.0187124	0.0402614	0.131425	0.0687109	0.0134244	0.125994	0.0230441	0.00591387	0.0336058	0.0581996	0.0248592	0.131775	0.128607	0.16491	0.0916358	0.0682566	0.158844	0.103224	0.181304	0.181245	0.128866	0.0524565	0.082756	0.115069	0.0611295	0.0533477	0.0458958	0.0014866	0.0621666	0.106699	0.0614432	0.0599245	0.000153494	0.00130606	0.0767501	0.0690507	0.0337918	0.0867715	0.114359	0.0230512	0.0634927	0.0128368	0.0820851	0.0297524	0.00349968	0.174368	0.0579128	0.0771848	0.0795547	0.0816663	0.0474342	0.129915	0.0107682	0.137513	0.0572576	0.142442	0.0667745	0.0522479	0.108199	0.0759537	0.0412603	0.10278	0.0612304	0.0541697	0.23573	0.0302219	0.125669	0.0807313	0.176161	0.225032	0.326917	0.252477	0.440078	0.286617	0.197373	0.244596	0.111463	0.392365	0.299157	0.62115	0.0925595	0.188299	0.0483293	0.0963804	0.043477	0.0124055	0.144351	0.245241	0.125751	0.12217	0.00928566	0.150317	0.208054	0.194897
ROOTEIGEN21	0.180885	0.00844785	0.01444	0.0223792	0.0150601	0.12554	0.0172511	0.0608006	0.0238993	0.0167019	0.254101	0.173213	0.0232786	0.0665642	0.0267853	0.0343046	0.0318478	0.0596317	0.0472312	0.0531332	1	0.0293117	0.0534475	0.0268188	0.0697011	0.0493037	0.00263387	0.0400086	0.0795423	0.0270661	0.00482455	0.0153962	0.0476353	0.0234382	0.0319259	0.0217362	0.0526183	0.0731439	0.0708941	0.0171243	0.0729838	0.128556	0.0350374	0.0120379	0.0625545	0.0201401	0.0121062	0.168722	0.022937	0.0106598	0.0429659	0.040822	0.0402536	0.060886	0.00906966	0.0357087	0.201504	0.052374	0.0021361	0.271864	0.00458059	0.125541	0.228186	0.0469453	0.0592574	0.187616	0.0449849	0.0013993	0.0671638	0.0203544	0.0960827	0.0422414	0.154274	0.0630067	0.526497	0.0129535	0.0428444	0.0276568	0.581441	0.00715797	0.0433629	0.622716	0.0582266	0.072819	0.0175573	0.034189	0.021493	0.0802716	0.0628553	0.0615631	0.102395	0.0111011	0.115195	0.0236456	0.0470609	0.0253235	0.0820308	0.117062	0.0199025	0.0573422	0.0106479	0.0667538	0.0389749	0.0949302	0.0107762	0.0235309	0.0412357	0.370973	0.02439	0.0313078	0.0478046	0.0430969	0.0778323	0.304457	0.174673	0.239137	0.248678	0.196451	0.322648	0.0168554	0.186886	0.171777	0.258393	0.0150179	0.163441	0.508979	0.162288	0.115857	0.130196	0.0314911	0.0714929	0.27272	0.123432	0.118142	0.0655665	0.138195	0.181545
ROOTEIGEN22	0.250732	0.00283609	0.028122	0.0738494	0.0192375	0.193923	0.0158789	0.0481474	0.0233581	0.00669897	0.196992	0.0411918	0.0653245	0.0195839	0.0388307	0.035685	0.00216994	0.0281634	0.0111787	0.0411153	0.0293117	1	0.125162	0.0647862	0.000196493	0.0171735	0.0317762	0.0222611	0.0658987	0.0112545	0.032658	0.0305128	0.0276844	0.0614396	0.0180597	0.0307304	0.00042577	0.0553946	0.0294362	0.028355	0.0860267	0.00209808	0.0540691	0.0488303	0.0215071	0.0433872	0.0757222	0.128369	0.0320099	0.01551	0.0483424	0.0263251	0.0324603	0.0229259	0.0971808	0.0746013	0.0241976	0.0129381	0.00704911	0.0189811	0.0497756	0.546421	0.00383952	0.0630046	0.0162018	0.189003	0.00864665	0.0153894	0.00804858	0.07043	0.127824	0.0565979	0.00418195	0.00169555	0.0212922	0.0393076	0.0775538	0.0199321	0.0445289	0.00808115	0.0350975	0.0213094	0.0482504	0.0272064	0.0346802	0.0297406	0.0280863	0.0781707	0.233171	0.0767548	0.283281	0.132586	0.0523017	0.0370924	0.0332611	0.109532	0.0465796	0.066856	0.0461234	0.0667837	0.0085203	0.0351711	0.0550777	0.0695268	0.0245878	0.664406	0.0177925	0.0672202	0.0847567	0.0145128	0.031981	0.0239796	0.33665	0.106165	0.0467707	0.183863	0.298102	0.0827033	0.150973	0.374502	0.0128884	0.0681693	0.161328	0.0913017	0.02669	0.0892953	0.246867	0.231446	0.228656	0.187399	0.165883	0.136067	0.00122488	0.0859686	0.326972	0.0555884	0.170609
ROOTEIGEN23	0.338662	0.111317	0.0195041	0.10931	0.0182797	0.297731	0.0352233	0.298653	0.0253225	0.0217038	0.296344	0.0781608	0.0724773	0.080315	0.150012	0.00176911	0.0194013	0.0579489	0.0429244	0.0372993	0.0534475	0.125162	1	0.0819466	0.0638256	0.00684101	0.00490356	0.0716167	0.030512	0.0225241	0.0295325	0.0327997	0.0609356	0.0372584	0.00978312	0.0166381	0.0468338	0.0382429	0.0313442	0.0267873	0.130248	0.0518369	0.0737304	0.00615312	0.0103035	0.0493709	0.0146248	0.0213596	0.0518616	0.0438771	0.0408497	0.0635485	0.0150615	0.0502125	0.0229418	0.00289501	0.0662055	0.0219594	0.0438314	0.116095	0.0623498	0.408587	0.204707	0.0444609	0.0149176	0.122798	0.00532925	0.0311293	0.0899599	0.0482218	0.144313	0.114687	0.0526544	0.0464127	0.00052863	0.645932	0.702993	0.0146969	0.0743745	0.0202544	0.0200412	0.0893117	0.0571458	0.0630667	0.0700154	0.60073	0.00160705	0.068721	0.243953	0.0965662	0.681923	0.695166	0.139114	0.0406123	0.0266688	0.110868	0.103338	0.0644685	0.0249665	0.063326	0.0172898	0.0215816	0.00793426	0.031209	0.0447115	0.141942	0.00386245	0.0587426	0.083208	0.112549	0.0600523	0.0666285	0.149053	0.0937228	0.168229	0.259397	0.109069	0.219434	0.0198672	0.0585942	0.00587204	0.157928	0.222443	0.00711628	0.0629099	0.136929	0.608601	0.336007	0.268339	0.243831	0.234422	0.0961606	0.0664171	0.111166	0.194138	0.0719645	0.229088
ROOTEIGEN24	0.297903	0.0954041	0.120454	0.118839	0.00474495	0.237369	0.026602	0.181689	0.0179148	0.0716186	0.275384	0.0681039	0.0301445	0.0569496	0.0963634	0.0436804	0.0548835	0.00519207	0.0058567	0.00568836	0.0268188	0.0647862	0.0819466	1	0.0181025	0.0285463	0.0817751	0.0084787	0.0532666	0.0559561	0.0223953	0.0826272	0.0387936	0.0268312	0.0261291	0.0332336	0.0569599	0.125503	0.0871815	0.0203422	0.0405945	0.0184425	0.00321354	0.181056	0.00528976	0.091846	0.0990042	0.180416	0.128277	0.0796711	0.033958	0.130001	0.144335	0.0560588	0.123925	0.114411	0.248236	0.0571063	0.00960308	0.177979	0.129321	0.241324	0.212553	0.157583	0.0594821	0.156153	0.102328	0.0182361	0.0941269	0.0689667	0.110233	0.0876068	0.0805164	0.046679	0.449439	0.0157026	0.0826407	0.0635483	0.0869266	0.0413	0.0613735	0.120594	0.0263792	0.0889572	0.0146275	0.0542282	0.0569941	0.103454	0.15212	0.0336038	0.00817777	0.0644022	0.124059	0.0913651	0.183462	0.289601	0.121166	0.0332479	0.062722	0.0473466	0.100527	0.136269	0.0409276	0.120614	0.0499745	0.0916247	0.0877894	0.12453	0.032738	0.163846	0.0202712	0.15361	0.342929	0.163946	0.0404653	0.0872852	0.0444628	0.146242	0.0709891	0.0462667	0.0598865	0.0450864	0.279252	0.392023	0.276441	0.11011	0.261392	0.388388	0.182252	0.463852	0.145164	0.215494	0.0649674	0.111437	0.10192	0.173518	0.271691
ROOTEIGEN25	0.179333	0.078699	0.101651	0.0268074	0.0663912	0.183738	0.0569558	0.159428	0.060855	0.0789051	0.168121	0.0429698	0.0422273	0.0221035	0.0331149	0.0238891	0.0086331	0.00821748	0.058961	0.0182109	0.0697011	0.000196493	0.0638256	0.0181025	1	0.021798	0.013442	0.0324117	0.0588377	0.0241073	0.0250588	0.038166	0.0541336	0.0204124	0.035586	0.0457692	0.0382674	0.127042	0.0444028	0.0109711	0.011707	0.00633736	0.00869183	0.0850727	0.0255738	0.120446	0.0198132	0.288782	0.103005	0.00959609	0.0167794	0.0179068	0.0354078	0.0160872	0.148005	0.0834617	0.244432	0.0128882	0.0122339	0.102559	0.123659	0.0797564	0.108484	0.091929	0.0535456	0.0880964	0.126386	0.00144528	0.042875	0.054052	0.124682	0.0732834	0.0931877	0.213487	0.0936031	0.0571651	0.0390912	0.0215437	0.0453823	0.0478487	0.0482579	0.0694118	0.0291684	0.0737737	0.0384134	0.0914248	0.0317688	0.564612	0.136777	0.0317405	0.0793364	0.0641997	0.0664133	0.083364	0.098002	0.0834082	0.0645056	0.0281831	0.064272	0.0227317	0.0782447	0.0375859	0.0878677	0.0655881	0.0594952	0.0243858	0.0465639	0.165264	0.0432318	0.111647	0.0785252	0.137871	0.140013	0.143173	0.149977	0.145582	0.257701	0.179668	0.209329	0.0309203	0.290278	0.114279	0.158813	0.0179403	0.00993187	0.0217951	0.176145	0.298616	0.220952	0.0329538	0.120489	0.0368966	0.0914813	0.00522501	0.098405	0.176996	0.190604
ROOTEIGEN26	0.11314	0.0133104	0.0998526	0.0639348	0.0628953	0.0792849	0.0501864	0.102247	0.0687496	0.0291055	0.132586	0.0139797	0.049756	0.0533289	0.0115225	0.0329399	0.0046596	0.0275403	0.0578679	0.0432475	0.0493037	0.0171735	0.00684101	0.0285463	0.021798	1	0.0391031	0.00851866	0.0366017	0.0649124	0.0112722	0.00573251	0.0689013	0.0625987	0.023854	0.0262951	0.00315161	0.0957286	0.0264947	0.00996996	0.0254936	0.0326952	0.00401976	0.0957381	0.0178772	0.0282108	0.0449203	0.192526	0.0692997	0.0300945	0.0261397	0.00250308	0.0635814	0.0240787	0.05947	0.0631629	0.0842121	0.0459623	0.0114514	0.087978	0.0774395	0.0718697	0.1457	0.106059	0.0942273	0.0556263	0.0566608	0.025783	0.0148	0.0664523	0.0603173	0.0372139	0.0733583	0.0352468	0.0657274	0.0174805	0.0235835	0.0302656	0.0229275	0.00486065	0.0924403	0.0458484	0.65746	0.649476	0.0506241	0.00193191	0.0332455	0.0488083	0.0441409	0.0572408	0.0549672	0.0914514	0.0739058	0.0644761	0.098694	0.0501179	0.406663	0.102584	0.020598	0.00705078	0.093478	0.0482954	0.113652	0.0557429	0.0561744	0.0813681	0.0794424	0.130171	0.136159	0.110802	0.591622	0.151432	0.0663097	0.226079	0.175838	0.130038	0.0963239	0.0383985	0.0413153	0.05328	0.0717093	0.084356	0.00261976	0.0954734	0.057537	0.0613753	0.145746	0.231385	0.0470941	0.101421	0.362997	0.110232	0.102471	0.378009	0.163031	0.0289886	0.0330782
ROOTEIGEN27	0.088401	0.0277294	0.0722095	0.113927	0.0141308	0.117594	0.0222842	0.0828937	0.0420133	0.00789559	0.0992067	0.00445616	0.0234598	0.463944	0.0071313	0.00801728	0.00946717	0.000682376	0.0242586	0.0244496	0.00263387	0.0317762	0.00490356	0.0817751	0.013442	0.0391031	1	0.037985	0.0176911	0.0355998	0.000231649	0.102301	0.034115	0.0266714	0.00815728	0.0921757	0.0477668	0.106261	0.00748433	0.00336457	0.0272057	0.0167631	0.0827845	0.520516	0.0233904	0.000206947	0.00913655	0.0883535	0.0881379	0.0301673	0.0194557	0.0109792	0.01973	0.00709682	0.0933798	0.0594208	0.257979	0.0289508	0.152172	0.140524	0.080833	0.0102906	0.0258603	0.0822083	0.045072	0.438237	0.0215029	0.101223	0.0112267	0.0475867	0.0860597	0.0390459	0.0474207	0.041691	0.0283217	0.0603356	0.252177	0.159902	0.0193079	0.0549514	0.0488165	0.0503591	0.00130612	0.103887	0.0253178	0.066451	0.56955	0.0624112	0.0631915	0.0580814	0.0573634	0.0346442	0.0708677	0.0334335	0.0319333	0.114344	0.0160554	0.158542	0.0111042	0.0412071	0.127309	0.242028	0.13115	0.0068425	0.0666769	0.168427	0.661155	0.170377	0.013843	0.00587994	0.0717914	0.128325	0.323996	0.0385629	0.106483	0.146973	0.187025	0.14938	0.222602	0.124633	0.253219	0.176296	0.238158	0.341132	0.0461323	0.260218	0.0053462	0.108101	0.218006	0.00147877	0.105586	0.0912637	0.082048	0.0214361	0.0372124	0.245842	0.171597
ROOTEIGEN28	0.181022	0.0712414	0.0783289	0.0429804	0.0816973	0.0952093	0.0263707	0.117364	0.0678082	0.05333	0.16858	0.0686664	0.0417788	0.0105315	0.0597725	0.0331737	0.0671609	0.0133165	0.0337249	0.051166	0.0400086	0.0222611	0.0716167	0.0084787	0.0324117	0.00851866	0.037985	1	0.0238446	0.032702	0.0566324	0.0314429	0.0407547	0.0450738	0.0235647	0.00620178	0.000535235	0.106567	0.057529	0.00241848	0.0278803	0.00771492	0.0115276	0.0583684	0.0491869	0.0662211	0.0130668	0.0683641	0.0710319	0.0633698	0.0486999	0.0256035	0.0257375	0.0319669	0.0983584	0.0318771	0.0330934	0.0506824	0.00367438	0.143622	0.0970041	0.125992	0.153009	0.086607	0.0319457	0.0699786	0.0623176	0.0160036	0.0373893	0.0977031	0.0572263	0.12823	0.060203	0.038723	0.0315335	0.0518106	0.0353411	0.0574088	0.067767	0.0248816	0.0346758	0.0465486	0.00489101	0.0933332	0.00263042	0.711222	0.0650929	0.0203214	0.0776946	0.0755275	0.0943723	0.0245631	0.0203319	0.0515116	0.00879163	0.0507337	0.170609	0.00663491	0.0546881	0.00502677	0.055379	0.0123986	0.0933885	0.0842044	0.00455062	0.0590706	0.0726579	0.134945	0.046802	0.13339	0.594224	0.128036	0.0177543	0.0240573	0.05962	0.0994204	0.0838675	0.371094	0.061112	0.200098	0.0473224	0.0190132	0.0709503	0.0249586	0.067873	0.0369259	0.178552	0.2268	0.190759	0.0232765	0.0648034	0.298243	0.145962	0.0307632	0.00413458	0.176034	0.0222591
ROOTEIGEN29	0.341676	0.0468421	0.0157296	0.0310669	0.119318	0.315228	0.00689292	0.246191	0.0128687	0.142312	0.264497	0.169307	0.049049	0.0742906	0.0691043	0.0164065	0.0155236	0.026395	0.0499002	0.0617114	0.0795423	0.0658987	0.030512	0.0532666	0.0588377	0.0366017	0.0176911	0.0238446	1	0.00683528	0.0160132	0.0298558	0.0429535	0.00345761	0.0329633	0.106214	0.0268237	0.0303453	0.0374525	0.0332374	0.0712684	0.037456	0.0340284	0.0692384	0.0463592	0.134725	0.0703991	0.187362	0.0980343	0.0203475	0.0594832	0.00859129	0.00828679	0.0384719	0.0789378	0.100328	0.22804	0.00934859	0.00328282	0.17555	0.0363117	0.116449	0.162949	0.0116687	0.0215691	0.111544	0.168922	0.0388726	0.0207066	0.0352368	0.340392	0.0703072	0.625701	0.0647124	0.0081319	0.0414807	0.0148173	0.0221238	0.0763375	0.0683271	0.0666491	0.0911663	0.0898172	0.0615359	0.0406327	0.00477034	0.0566281	0.0977003	0.5359	0.0157763	0.682772	0.025913	0.00502365	0.0219623	0.100561	0.104656	0.107887	0.00471517	0.00657819	0.0487508	0.659282	0.0070252	0.0414038	0.16172	0.0229965	0.00876606	0.694627	0.354643	0.0756966	0.124925	0.102399	0.374938	0.000147939	0.219751	0.0398243	0.212008	0.603869	0.217978	0.348312	0.140824	0.307451	0.202677	0.17575	0.078188	0.0605812	0.15616	0.408522	0.270804	0.19817	0.0987816	0.0284347	0.0265098	0.0848884	0.114992	0.0687583	0.0617746	0.210888
ROOTEIGEN30	0.021662	0.0562285	0.0836702	0.00561534	0.0355026	0.198617	0.0276586	0.0244872	0.0500461	0.0211243	0.170506	0.0227749	0.0172322	0.0211243	0.0322875	0.0227384	0.037793	0.0431315	0.014232	0.0464356	0.0270661	0.0112545	0.0225241	0.0559561	0.0241073	0.0649124	0.0355998	0.032702	0.00683528	1	0.00107164	0.00383264	0.0482398	0.0182243	0.0272257	0.0599228	0.0182228	0.0925097	0.0587493	0.00312963	0.00219411	0.00875691	0.022662	0.0263389	0.00415209	0.0864283	0.070849	0.243891	0.0764758	0.00675893	0.0421014	0.0138374	0.0171784	0.0114888	0.0695222	0.0676421	0.259891	0.0866753	0.0220863	0.189116	0.0910364	0.0663432	0.301918	0.0471224	0.00730603	0.118266	0.0266651	0.0104728	0.180105	0.0590131	0.119445	0.112885	0.015145	0.143517	0.0421159	0.0437727	0.0432536	0.068171	0.0445657	0.013822	0.134465	0.0173647	0.0165601	0.0912184	0.102352	0.0572829	0.0105303	0.165548	0.0401266	0.0864185	0.00653088	0.0736791	0.0375533	0.051493	0.0139301	0.111954	0.0936943	0.00815228	0.050208	0.0944596	0.027893	0.055904	0.0353292	0.0819719	0.0800821	0.0159503	0.0460108	0.0422622	0.11299	0.0162239	0.00330644	0.0609007	0.16743	0.130511	0.0934965	0.186199	0.137684	0.17903	0.151029	0.0123956	0.124462	0.0867969	0.169838	0.126312	0.0344963	0.127499	0.125322	0.149772	0.176649	0.000696942	0.0539697	0.0449889	0.197195	0.0572202	0.0832142	0.382791	0.18203
ROOTEIGEN31	0.180075	0.0816419	0.0443527	0.0674867	0.0400774	0.099913	0.0198852	0.106661	0.0393295	0.0630506	0.206014	0.0495481	0.0336176	0.0329597	0.0672149	0.0300892	0.0333424	0.0014829	0.0441415	0.0263426	0.00482455	0.032658	0.0295325	0.0223953	0.0250588	0.0112722	0.000231649	0.0566324	0.0160132	0.00107164	1	0.0416538	0.0224992	0.0167067	0.00280143	0.0759055	0.0185014	0.0768215	0.022428	0.00679692	0.0112149	0.0445394	0.0396911	0.0739789	0.040029	0.0643044	0.0686832	0.10934	0.0731305	0.0320376	0.094978	0.100491	0.0235102	0.0367329	0.081619	0.0209639	0.0771094	0.0617954	0.00591926	0.124377	0.0875032	0.133335	0.136488	0.108486	0.123364	0.12229	0.0869241	0.00201583	0.0478439	0.049772	0.0262559	0.0868028	0.0737846	0.00753278	0.01286	0.051761	0.0920022	0.0538144	0.0644977	0.0229053	0.0859559	0.0168355	0.00175645	0.0553168	0.00636146	0.0704671	0.0161737	0.105333	0.0930864	0.0303911	0.0555838	0.0373741	0.0745779	0.0471975	0.0950865	0.0810621	0.540561	0.0384952	0.0834809	0.0607433	0.0370004	0.0866129	0.126148	0.0878787	0.0605299	0.0685794	0.00941052	0.110498	0.0151722	0.116339	0.0157596	0.092589	0.061855	0.269211	0.129239	0.193699	0.0806286	0.0156853	0.115762	0.0894528	0.0492312	0.101034	0.138255	0.0502579	0.0563282	0.0203443	0.163437	0.246725	0.164134	0.0480304	0.306132	0.14815	0.115027	0.0203585	0.17967	0.213243	0.00068695
ROOTEIGEN32	0.103323	0.00219269	0.0572367	0.0548417	0.0150837	0.0528392	0.0365292	0.00656114	0.0396363	0.0381185	0.208858	0.0362965	0.0146847	0.329009	0.00679534	0.00600791	0.0223526	0.0155639	0.0383156	0.0068628	0.0153962	0.0305128	0.0327997	0.0826272	0.038166	0.00573251	0.102301	0.0314429	0.0298558	0.00383264	0.0416538	1	0.0524552	0.0343802	0.0100866	0.0312331	0.0206146	0.0488099	0.0219784	0.0181091	0.0628276	0.0387173	0.0410161	0.540216	0.0155287	0.0212453	0.0090103	0.0838673	0.00504829	0.0239494	0.0269462	0.0576481	0.0884396	0.0693016	0.0567342	0.0172418	0.201485	0.0329555	0.0962931	0.28749	0.0465182	0.0221376	0.248193	0.00555874	0.0603076	0.7252	0.0281999	0.102064	0.00715002	0.0078016	0.0616078	0.0409473	0.0365128	0.0490285	0.0639493	0.00767528	0.049587	0.66949	0.0150552	0.00353961	0.0264135	0.0177574	0.0776079	0.0475545	0.0107546	0.0375175	0.0629403	0.02555	0.0319152	0.0486171	0.0669588	0.0357278	0.0798649	0.0660969	0.0337567	0.0806845	0.119162	0.0311892	0.0205188	0.014991	0.00744212	0.00255697	0.0172633	0.104247	0.0763091	0.00932408	0.00440357	0.095378	0.0524753	0.0218541	0.0382269	0.112971	0.201796	0.0327876	0.0445207	0.148593	0.0321647	0.162291	0.0353229	0.122541	0.117285	0.20799	0.157915	0.27625	0.127091	0.0572346	0.106063	0.137069	0.221798	0.141449	0.29665	0.174554	0.0457658	0.0620618	0.116951	0.181085	0.185486
ROOTEIGEN33	0.202374	0.0772807	0.0710612	0.0992375	0.0647757	0.24262	0.0249962	0.146521	0.0276272	0.0435133	0.173683	0.0542968	0.00865331	0.0802072	0.053958	0.0159518	0.0570039	0.0488493	0.006616	0.0274145	0.0476353	0.0276844	0.0609356	0.0387936	0.0541336	0.0689013	0.034115	0.0407547	0.0429535	0.0482398	0.0224992	0.0524552	1	0.0301341	0.0115251	0.0556477	0.00369338	0.108225	0.0226981	0.011338	0.0478571	0.00484338	0.0258689	0.134934	0.018941	0.103703	0.00814016	0.226896	0.0567448	0.0130219	0.01813	0.0211063	0.0521087	0.0387875	0.0646534	0.0400738	0.148402	0.00269164	0.0232395	0.110713	0.141888	0.104241	0.136275	0.0995095	0.10186	0.114837	0.00902399	0.0345691	0.0249017	0.0248761	0.114049	0.097975	0.0606265	0.178715	0.0296396	0.0214879	0.0171657	0.0223134	0.0951773	0.0487647	0.0574195	0.0212985	0.667266	0.085201	0.733505	0.0070563	0.0662785	0.0347679	0.150131	0.0794048	0.0520283	0.0902028	0.0696208	0.0439439	0.111507	0.0409671	0.13666	0.0451754	0.0563861	0.00391789	0.109823	0.0989028	0.0622523	0.114854	0.0546556	0.0919878	0.0635437	0.144432	0.0641798	0.0941212	0.125774	0.172197	0.16422	0.153654	0.212387	0.170718	0.195424	0.25177	0.199731	0.0451915	0.257348	0.103397	0.0472804	0.0461805	0.0186044	0.0885119	0.10115	0.0397852	0.308809	0.125282	0.0122732	0.0991822	0.0840465	0.0435123	0.0702912	0.088945	0.249633
ROOTEIGEN34	0.213854	0.0968753	0.100091	0.0796806	0.0251912	0.176403	0.0182132	0.16581	0.0311326	0.0265845	0.191906	0.0176699	0.0171164	0.0136067	0.0779095	0.0543619	0.089315	0.0200268	0.040934	0.0350225	0.0234382	0.0614396	0.0372584	0.0268312	0.0204124	0.0625987	0.0266714	0.0450738	0.00345761	0.0182243	0.0167067	0.0343802	0.0301341	1	0.0249362	0.0271916	0.0474475	0.122422	0.0432147	0.0172425	0.0341842	0.000908142	0.0231186	0.0936825	0.0201549	0.0858877	0.0444806	0.181545	0.0941039	0.0506082	0.0441012	0.0109553	0.0210725	0.0832529	0.107207	0.0687658	0.191733	0.0829511	0.0533296	0.103768	0.131954	0.148003	0.137873	0.0929595	0.021415	0.105436	0.0367231	0.00497305	0.0547377	0.0681749	0.356545	0.0279463	0.0427714	0.0198453	0.0301709	0.0267432	0.05158	0.0679166	0.0164059	0.10354	0.126347	0.0618025	0.0848846	0.642794	0.0421836	0.000371676	0.0701309	0.108662	0.163318	0.00541348	0.0121493	0.046659	0.0529085	0.0285934	0.129947	0.0989409	0.00716369	0.616498	0.103324	0.0252017	0.0303001	0.101251	0.0063913	0.0725256	0.0827915	0.0323563	0.0340979	0.0905996	0.0309679	0.0538384	0.0529959	0.112703	0.193998	0.0610747	0.0322075	0.177826	0.108665	0.0653344	0.0307668	0.106051	0.12829	0.0846411	0.176532	0.0822873	0.097844	0.0202596	0.156361	0.210911	0.247317	0.107476	0.117439	0.00925601	0.00302697	0.0657112	0.000859901	0.0241585	0.207406
ROOTEIGEN35	0.0355259	0.0648857	0.0809191	0.0247136	0.0138817	0.052424	0.00146717	0.0808411	0.000725357	0.0121669	0.116172	0.0261299	0.00156412	0.0522963	0.0164703	0.0192192	0.026933	0.0454536	0.035238	0.0126428	0.0319259	0.0180597	0.00978312	0.0261291	0.035586	0.023854	0.00815728	0.0235647	0.0329633	0.0272257	0.00280143	0.0100866	0.0115251	0.0249362	1	0.0248437	0.00841997	0.126378	0.00313952	0.00325427	0.0103062	0.0105682	0.0341298	0.00678379	0.0156597	0.00524693	0.0347438	0.168608	0.0647198	0.0441564	0.0183746	0.0244446	0.0472094	0.107072	0.0845301	0.0998976	0.235541	0.0171574	0.0150125	0.427735	0.00811557	0.0303684	0.0641747	0.0562245	0.04138	0.17881	0.00878904	0.00805182	0.0435873	0.0166576	0.0381167	0.0401484	0.211375	0.0211723	0.503176	0.0220969	0.0424959	0.0198299	0.0861526	0.0243124	0.0599535	0.0148409	0.0897637	0.0234578	0.0158894	0.105511	0.0175362	0.00251721	0.0628019	0.0831434	0.0173312	0.0450599	0.028882	0.0236618	0.090629	0.055447	0.146031	0.0483833	0.0258647	0.0930367	0.0707127	0.00972794	0.0656003	0.113526	0.0382531	0.0294101	0.0363069	0.250172	0.0597478	0.102362	0.123838	0.111271	0.203582	0.223032	0.00211633	0.138623	0.0652293	0.121	0.00677847	0.104996	0.138386	0.119407	0.0102661	0.124635	0.0597112	0.114862	0.0663326	0.086074	0.100843	0.0881858	0.175316	0.522994	0.246109	0.0882471	0.0413847	0.354358	0.102314
ROOTEIGEN36	0.186628	0.0372855	0.0218406	0.155155	0.0164375	0.144184	0.00963874	0.00511164	0.0143246	0.0469147	0.180035	0.0490949	0.0446813	0.463868	0.0101117	0.0502367	0.0164202	0.00435153	0.0285931	0.00361106	0.0217362	0.0307304	0.0166381	0.0332336	0.0457692	0.0262951	0.0921757	0.00620178	0.106214	0.0599228	0.0759055	0.0312331	0.0556477	0.0271916	0.0248437	1	0.0283245	0.0330322	0.0111297	0.0218218	0.00386582	0.0267739	0.0461001	0.177127	0.0102051	0.00674014	0.0530311	0.119527	0.0192313	0.0230665	0.0372663	0.0561181	0.0367106	0.0117911	0.0261073	0.0269314	0.197155	0.00871065	0.0841742	0.0602625	0.0181795	0.0769244	0.0520695	0.175348	0.06737	0.428387	0.0795177	0.106171	0.0396642	0.0547202	0.0193226	0.00963771	0.0318248	0.0289479	0.0154297	0.0223715	0.641535	0.659305	0.0151269	0.021434	0.0676281	0.0101005	0.0661088	0.00571613	0.0433255	0.0104005	0.016838	0.0562431	0.0990675	0.12336	0.0252265	0.0238754	0.0748296	0.0289418	0.069251	0.0101687	0.0257508	0.0952814	0.119267	0.0244494	0.240368	0.0650063	0.137277	0.0447753	0.0298416	0.0293464	0.12912	0.0423295	0.0266123	0.00814569	0.0363946	0.0143804	0.181512	0.19982	0.0926464	0.116831	0.168528	0.190437	0.0381595	0.192296	0.269546	0.210499	0.239175	0.36912	0.273295	0.147605	0.172942	0.219431	0.228886	0.0556373	0.252325	0.128175	0.0295514	0.0737406	0.0446321	0.146175	0.205373
ROOTEIGEN37	0.154495	0.0284492	0.0529723	0.0239585	0.059519	0.197787	0.0408348	0.107076	0.0612413	0.0716059	0.1184	0.0563673	0.0360888	0.0300885	0.0178158	0.0065254	0.0207913	0.0195577	0.0767414	0.00327007	0.0526183	0.00042577	0.0468338	0.0569599	0.0382674	0.00315161	0.0477668	0.000535235	0.0268237	0.0182228	0.0185014	0.0206146	0.00369338	0.0474475	0.00841997	0.0283245	1	0.0179458	0.0383633	0.0716148	0.0530868	0.045161	0.0288098	0.00325109	0.0689186	0.0229833	0.0263239	0.111221	0.0232975	0.00666618	0.0252733	0.00367392	0.020898	0.00573841	0.0840934	0.623494	0.111058	0.0160484	0.0196152	0.0734637	0.0388322	0.0539128	0.107333	0.0678758	0.0402967	0.0706723	0.0275325	0.00298772	0.00887436	0.599753	0.0685259	0.0838611	0.0940776	0.0120827	0.0299673	0.0919316	0.0618444	0.000413114	0.0227596	0.00696005	0.0511172	0.29916	0.0149734	0.0459676	0.00693439	0.0391854	0.743446	0.115542	0.460328	0.0909166	0.0232599	0.624722	0.0230057	0.0586002	0.647816	0.135102	0.0534341	0.147115	0.690497	0.0909659	0.0292736	0.641492	0.0771007	0.140846	0.674446	0.0541384	0.0380995	0.158515	0.701077	0.0710847	0.0850574	0.0468538	0.214954	0.0851678	0.186653	0.125613	0.116625	0.121255	0.217783	0.0397286	0.13775	0.0482848	0.079147	0.0158546	0.14195	0.204262	0.0213673	0.0388873	0.146548	0.101599	0.0345809	0.156935	0.123125	0.074393	0.0215132	0.253224	0.150175
ROOTEIGEN38	0.451127	0.588932	0.730155	0.0423219	0.103926	0.534259	0.12587	0.742415	0.126916	0.0599883	0.3677	0.0403654	0.128975	0.138692	0.147729	0.105785	0.0840391	0.091763	0.126799	0.113884	0.0731439	0.0553946	0.0382429	0.125503	0.127042	0.0957286	0.106261	0.106567	0.0303453	0.0925097	0.0768215	0.0488099	0.108225	0.122422	0.126378	0.0330322	0.0179458	1	0.00673583	0.102523	0.0321652	0.123311	0.127599	0.0368448	0.0597581	0.0132512	0.145282	0.0294017	0.400257	0.101026	0.105023	0.113482	0.068648	0.038115	0.558374	0.00993975	0.111348	0.056299	0.0910917	0.0289355	0.581206	0.396703	0.35053	0.159943	0.130876	0.0636919	0.0795866	0.100496	0.0278515	0.000829718	0.130443	0.341822	0.0787285	0.166782	0.0863276	0.0296265	0.0308631	0.109793	0.0867974	0.0575762	0.0206264	0.0475576	0.117361	0.118612	0.110548	0.0506507	0.0213262	0.132051	0.373006	0.0888582	0.00476549	0.027176	0.0213934	0.10638	0.597564	0.168762	0.0615471	0.182316	0.0374237	0.0974803	0.0612588	0.0169582	0.119215	0.499635	0.029895	0.0889498	0.0562769	0.259393	0.0240781	0.478563	0.128237	0.442705	0.301066	0.0256997	0.280257	0.266128	0.136818	0.279659	0.375018	0.0820159	0.252125	0.00901148	0.181766	0.0329207	0.185767	0.122803	0.27161	0.281335	0.240831	0.287767	0.126145	0.159273	0.0378232	0.1494	0.135469	0.319449	0.301432
ROOTEIGEN39	0.107137	0.0307368	0.00664801	0.0162789	0.0418487	0.0989536	0.0541016	0.0891061	0.0346471	0.00775878	0.277653	0.0734982	0.0361058	0.0955182	0.0652033	0.0184057	0.0722783	0.0319052	0.0133931	0.0596531	0.0708941	0.0294362	0.0313442	0.0871815	0.0444028	0.0264947	0.00748433	0.057529	0.0374525	0.0587493	0.022428	0.0219784	0.0226981	0.0432147	0.00313952	0.0111297	0.0383633	0.00673583	1	0.0206157	0.0886412	0.0543477	0.0416122	0.0123685	0.0274032	0.0195703	0.0287657	0.269736	0.0135419	0.0638003	0.039736	0.0263036	0.0455997	0.0190331	0.0671932	0.0115144	0.176708	0.099768	0.00695973	0.50615	0.0377449	0.0938185	0.426177	0.048246	0.0252336	0.171752	0.0224359	0.0151649	0.709449	0.124753	0.0888043	0.051481	0.106103	0.0218092	0.0720567	0.0873519	0.0188702	0.0544852	0.00702482	0.00602504	0.0701967	0.00932457	0.0213685	0.0974795	0.635097	0.0296972	0.00539288	0.156488	0.088943	0.0396528	0.0254675	0.000890378	0.0600818	0.0156109	0.00483168	0.132046	0.193095	0.0886466	0.00226618	0.0212398	0.00270002	0.0135345	0.0618135	0.091448	0.048552	0.0109884	0.0399611	0.102979	0.0356218	0.0557732	0.0756206	0.0444668	0.116169	0.0357827	0.194264	0.22461	0.0415439	0.179835	0.131881	0.132952	0.0379188	0.181648	0.133041	0.119015	0.0508169	0.12828	0.219424	0.207026	0.232201	0.200652	0.242773	0.0287387	0.467453	0.103119	0.0606082	0.168377	0.207063
ROOTEIGEN40	0.1251	0.0435286	0.0934275	0.0480417	0.0239354	0.147656	0.0608102	0.103147	0.0119561	0.0417477	0.119803	0.0203822	0.0680648	0.0292304	0.0186782	0.0404565	0.023912	0.00345703	0.0200069	0.0560617	0.0171243	0.028355	0.0267873	0.0203422	0.0109711	0.00996996	0.00336457	0.00241848	0.0332374	0.00312963	0.00679692	0.0181091	0.011338	0.0172425	0.00325427	0.0218218	0.0716148	0.102523	0.0206157	1	0.027144	0.0137963	0.0558817	0.0503196	0.0249406	0.079073	0.0522165	0.15135	0.0376501	0.00970644	0.0109787	0.019921	0.0247598	0.0055754	0.103523	0.0478895	0.0396684	0.0442349	0.00957099	0.0934961	0.0967955	0.085276	0.0986029	0.0740084	0.00537765	0.0536004	0.0403537	0.000965154	0.0273551	0.00368279	0.0742814	0.0522406	0.070321	0.0101564	0.0563808	0.672689	0.00144887	0.0160463	0.0470443	0.0134163	0.0617206	0.0945316	0.0376117	0.0766028	0.0723215	0.0294028	0.00923596	0.100981	0.0759364	0.0408195	0.0255862	0.0333954	0.0549745	0.0120834	0.11283	0.0332773	0.0339075	0.0405041	0.0901746	0.0237215	0.00032577	0.032805	0.060582	0.108476	0.0355986	0.0302742	0.00596406	0.167174	0.580315	0.109061	0.0926573	0.122274	0.117074	0.0184155	0.135541	0.0903173	0.0587538	0.328809	0.0162186	0.551018	0.17573	0.0297301	0.0809139	0.0677094	0.0383275	0.0774793	0.0151984	0.0209975	0.269521	0.0165167	0.070396	0.0394945	0.0969248	0.184706	0.452649	0.124012	0.049663
ROOTEIGEN41	0.182401	0.0636436	0.0207428	0.0360779	0.0122309	0.0415904	0.0257208	0.327029	0.0208814	0.0253255	0.297937	0.177448	0.0673087	0.080578	0.121841	0.0379132	0.0564523	0.0167056	0.0238416	0.0344032	0.0729838	0.0860267	0.130248	0.0405945	0.011707	0.0254936	0.0272057	0.0278803	0.0712684	0.00219411	0.0112149	0.0628276	0.0478571	0.0341842	0.0103062	0.00386582	0.0530868	0.0321652	0.0886412	0.027144	1	0.122933	0.0466418	0.00634129	0.020857	0.0266902	0.0327968	0.0675903	0.040787	0.00463578	0.03074	0.00860806	0.0428196	0.0882036	0.0105312	0.0108546	0.0144476	0.0785134	0.0346972	0.291285	0.0147936	0.16115	0.332797	0.0848176	0.00076859	0.130175	0.0673294	0.0145462	0.0589053	0.00793559	0.109828	0.0736806	0.0269773	0.0406234	0.0165255	0.130392	0.0664111	0.0310472	0.0550854	0.0456545	0.102199	0.228439	0.00543164	0.0462065	0.0331622	0.0417233	0.00406873	0.0309561	0.276547	0.105622	0.0655214	0.041097	0.0382165	0.0313801	0.0324484	0.101155	0.00233313	0.0917175	0.00192949	0.0184667	0.00498326	0.0294962	0.0421558	0.0275456	0.0309575	0.0460213	0.0303431	0.0163481	0.0581388	0.0622846	0.0486937	0.0115453	0.250266	0.225472	0.275013	0.260991	0.126994	0.231643	0.369987	0.00357478	0.210017	0.183824	0.157764	0.0103807	0.00904237	0.0868825	0.0832175	0.110103	0.22184	0.298858	0.0995853	0.122809	0.155028	0.114721	0.174164	0.146571	0.211213
ROOTEIGEN42	0.101627	0.0351145	0.00827188	0.000833024	0.00673031	0.0723426	0.0182792	0.492387	0.000269921	0.00297436	0.209266	0.0743142	0.0346168	0.0539852	0.0650996	0.041538	0.0148679	0.0224361	0.0350835	0.00420514	0.128556	0.00209808	0.0518369	0.0184425	0.00633736	0.0326952	0.0167631	0.00771492	0.037456	0.00875691	0.0445394	0.0387173	0.00484338	0.000908142	0.0105682	0.0267739	0.045161	0.123311	0.0543477	0.0137963	0.122933	1	0.0254013	0.00509866	0.0412199	0.0304133	0.00157052	0.160535	0.027967	0.0364433	0.016106	0.0345458	0.0413734	0.119749	0.0315237	0.00886434	0.201139	0.0232165	0.0237417	0.173114	0.00817565	0.00328001	0.370836	0.0817462	0.0233095	0.106427	0.00817313	0.0124731	0.0159493	0.0107785	0.10255	0.0233212	0.0400452	0.0493582	0.259587	0.017437	0.0509396	0.0298707	0.0201477	0.0145571	0.0108761	0.196278	0.0942071	0.0650332	0.06754	0.00647693	0.0120891	0.0492211	0.271747	0.0605632	0.036494	0.137488	0.0102282	0.033786	0.00404516	0.042722	0.0702919	0.00506523	0.0756136	0.0429857	0.0442068	0.00983119	0.0450054	0.043981	0.0508304	0.00929219	0.0429671	0.0634644	0.00542492	0.00730163	0.0990319	0.0357273	0.0098044	0.311317	0.0684936	0.187005	0.068696	0.163541	0.0759952	0.0692319	0.120463	0.169248	0.156725	0.0176914	0.0353472	0.000311399	0.119556	0.152619	0.15241	0.0271242	0.00106892	0.0873228	0.0366529	0.115948	0.0367199	0.196457	0.161152
ROOTEIGEN43	0.213568	0.0893894	0.0931185	0.0481823	0.0469481	0.0713041	0.0114316	0.170222	0.00232013	0.0127763	0.200619	0.0580145	0.00909258	0.456862	0.0681017	0.0270261	0.015511	0.0324462	0.00554786	0.0224325	0.0350374	0.0540691	0.0737304	0.00321354	0.00869183	0.00401976	0.0827845	0.0115276	0.0340284	0.022662	0.0396911	0.0410161	0.0258689	0.0231186	0.0341298	0.0461001	0.0288098	0.127599	0.0416122	0.0558817	0.0466418	0.0254013	1	0.0218984	0.00238752	0.0835653	0.0976537	0.0831845	0.0810906	0.00469998	0.012807	0.0281308	0.00363672	0.0265386	0.0911932	0.0846688	0.204519	0.086646	0.219098	0.113712	0.11335	0.164681	0.179622	0.052834	0.0280273	0.0294723	0.0477791	0.0910189	0.108655	0.0827169	0.0427448	0.0717211	0.0612191	0.0615345	0.0338886	0.00592167	0.0493009	0.339264	0.0120469	0.011186	0.0207862	0.0965019	0.0340581	0.0565182	0.0373899	0.0621927	0.0171546	0.0219328	0.147372	0.0379503	0.100831	0.0665273	0.0596787	0.00102993	0.118397	0.0305986	0.274883	0.000104769	0.0441589	0.0128778	0.066031	0.00942262	0.00199618	0.109602	0.0661792	0.108282	0.0104478	0.220252	0.0709358	0.124808	0.00887194	0.19125	0.0330044	0.139745	0.158706	0.321847	0.0804592	0.00827504	0.142503	0.187658	0.120573	0.188358	0.0425835	0.106859	0.0728917	0.171148	0.197773	0.194122	0.0361242	0.421393	0.0511014	0.121347	0.147601	0.630665	0.303751	0.178319	0.128799
ROOTEIGEN44	0.38118	0.0318413	0.00449338	0.745951	0.00120368	0.37625	0.0240801	0.0415817	0.129526	0.027048	0.342146	0.00249794	0.0679	0.61013	0.00852239	0.0276346	0.00908034	0.0856699	0.0608105	0.0187124	0.0120379	0.0488303	0.00615312	0.181056	0.0850727	0.0957381	0.520516	0.0583684	0.0692384	0.0263389	0.0739789	0.540216	0.134934	0.0936825	0.00678379	0.177127	0.00325109	0.0368448	0.0123685	0.0503196	0.00634129	0.00509866	0.0218984	1	0.0273834	0.0483643	0.0834037	0.213022	0.00314062	0.0646069	0.103055	0.0857059	0.115956	0.0087564	0.00783507	0.0294648	0.320659	0.0622682	0.0928826	0.290977	0.0243925	0.145334	0.196241	0.527395	0.415542	0.725223	0.0572493	0.0987757	0.0180827	0.0030731	0.0566385	0.0399214	0.0951292	0.0464422	0.0838444	0.0964199	0.136209	0.414428	0.0494228	0.0972117	0.0156236	0.0276647	0.146736	0.141362	0.102386	0.122566	0.271743	0.0767672	0.131255	0.0881052	0.0356729	0.000508782	0.532385	0.0205163	0.114315	0.215261	0.168295	0.180821	0.0580982	0.0907584	0.564351	0.567496	0.503431	0.508462	0.0378917	0.0553499	0.381844	0.0664245	0.0692033	0.0259974	0.102365	0.00021808	0.369525	0.166495	0.0189752	0.269641	0.154686	0.324814	0.101882	0.247831	0.300036	0.325572	0.308723	0.50575	0.0490559	0.0333161	0.171095	0.277533	0.422241	0.0500174	0.0484789	0.115072	0.0936469	0.102475	0.153925	0.279621	0.354769
ROOTEIGEN45	0.0860795	0.0275266	0.00388335	0.000393958	0.00252114	0.0494912	0.00504447	0.017176	0.0367623	0.0157224	0.157908	0.0531902	0.0472284	0.0536281	0.0252241	0.0495508	0.00672657	0.00191324	0.031261	0.0402614	0.0625545	0.0215071	0.0103035	0.00528976	0.0255738	0.0178772	0.0233904	0.0491869	0.0463592	0.00415209	0.040029	0.0155287	0.018941	0.0201549	0.0156597	0.0102051	0.0689186	0.0597581	0.0274032	0.0249406	0.020857	0.0412199	0.00238752	0.0273834	1	0.0332411	0.0688738	0.188644	0.0327443	0.0190172	0.0278357	0.0463989	0.0393496	0.0664217	0.0392481	0.100965	0.133724	0.0477815	0.0412643	0.149543	0.0566783	0.0828646	0.103947	0.0504481	0.0390773	0.0286945	0.0539718	0.0425329	0.0561597	0.0477531	0.0484509	0.0154866	0.0255075	0.033892	0.033367	0.0241855	0.00203085	0.0148551	0.0241359	0.0260746	0.0654365	0.0218682	0.0845695	0.0656556	0.0243238	0.0620719	0.00661441	0.123835	0.0284305	0.079412	0.0091325	0.108159	0.109428	0.0555156	0.0173708	0.0773834	0.133228	0.00832624	0.0385387	0.0308715	0.00781492	0.0330917	0.0141875	0.0160121	0.0302782	0.0525557	0.0132829	0.134891	0.0467162	0.166731	0.0933662	0.0681344	0.279334	0.111813	0.0640495	0.142445	0.227432	0.124174	0.222728	0.0243858	0.110401	0.020422	0.0186512	0.0294496	0.0785164	0.00757692	0.118202	0.141807	0.147844	0.0426906	0.181064	0.0100454	0.138995	0.0732096	0.456436	0.309064	0.125578
ROOTEIGEN46	0.440282	0.0169267	0.025781	0.0805619	0.653367	0.406232	0.0955709	0.209091	0.0212969	0.71778	0.353626	0.148194	0.129782	0.0996076	0.0448255	0.0523354	0.0706176	0.107148	0.133534	0.131425	0.0201401	0.0433872	0.0493709	0.091846	0.120446	0.0282108	0.000206947	0.0662211	0.134725	0.0864283	0.0643044	0.0212453	0.103703	0.0858877	0.00524693	0.00674014	0.0229833	0.0132512	0.0195703	0.079073	0.0266902	0.0304133	0.0835653	0.0483643	0.0332411	1	0.102375	0.243832	0.491554	0.0264797	0.14534	0.067915	0.065195	0.0409142	0.52096	0.547894	0.270989	0.11297	0.0728185	0.218126	0.454757	0.171782	0.163888	0.0612161	0.0437216	0.119776	0.550085	0.0956398	0.0949929	0.506784	0.396532	0.469566	0.0731889	0.179664	0.0520801	0.0762939	0.00682253	0.0799331	0.0968693	0.0514628	0.490583	0.0566385	0.113992	0.0168888	0.0972295	0.0230462	0.00134854	0.181064	0.192278	0.364144	0.0487301	0.067305	0.0246222	0.104368	0.00726213	0.0746311	0.167172	0.0283791	0.0795117	0.44752	0.0788744	0.0163469	0.537016	0.000695924	0.0430106	0.418957	0.142846	0.503747	0.11257	0.217574	0.057533	0.653395	0.0595658	0.414752	0.0851018	0.299984	0.0405306	0.327653	0.0495225	0.199139	0.236524	0.511547	0.222708	0.0712032	0.174152	0.0274668	0.22565	0.265867	0.28602	0.15233	0.07147	0.00951144	0.108672	0.14531	0.123405	0.0301502	0.290054
ROOTEIGEN47	0.2678	0.101187	0.0936298	0.0286897	0.0395081	0.17	0.00154701	0.196593	0.00600927	0.0726284	0.272127	0.0408029	0.101845	0.0517313	0.0937205	0.0724446	0.0858746	0.0143205	0.0461122	0.0687109	0.0121062	0.0757222	0.0146248	0.0990042	0.0198132	0.0449203	0.00913655	0.0130668	0.0703991	0.070849	0.0686832	0.0090103	0.00814016	0.0444806	0.0347438	0.0530311	0.0263239	0.145282	0.0287657	0.0522165	0.0327968	0.00157052	0.0976537	0.0834037	0.0688738	0.102375	1	0.14835	0.117337	0.0157279	0.0922696	0.0655669	0.114288	0.0438242	0.148019	0.0938699	0.0904537	0.119438	0.0493062	0.192615	0.129826	0.199642	0.213644	0.068436	0.0442232	0.138837	0.144983	0.0220897	0.112292	0.0682806	0.0712791	0.0774552	0.13743	0.0140586	0.0367838	0.0186132	0.100184	0.0255757	0.0398524	0.0237922	0.104287	0.0752417	0.0704743	0.051168	0.0246173	0.0314034	0.048971	0.114951	0.184808	0.0713826	0.130807	0.0479173	0.0336046	0.0102806	0.116059	0.0635955	0.348178	0.0122365	0.0196862	0.0276949	0.0297455	0.0113403	0.026551	0.0601817	0.0430352	0.0600719	0.103379	0.197767	0.0595481	0.127009	0.313898	0.145926	0.116645	0.292076	0.0800617	0.0427114	0.206358	0.217179	0.157644	0.358464	0.266616	0.216604	0.329201	0.118509	0.211312	0.0437898	0.15502	0.118836	0.114518	0.204927	0.204823	0.146078	0.214696	0.0230769	0.329592	0.206924	0.100315
ROOTEIGEN48	0.173659	0.123182	0.138937	0.15725	0.148818	0.381625	0.212609	0.0291881	0.139001	0.181414	0.0558593	0.166802	0.0714671	0.19153	0.224209	0.153008	0.264106	0.250403	0.332674	0.0134244	0.168722	0.128369	0.0213596	0.180416	0.288782	0.192526	0.0883535	0.0683641	0.187362	0.243891	0.10934	0.0838673	0.226896	0.181545	0.168608	0.119527	0.111221	0.0294017	0.269736	0.15135	0.0675903	0.160535	0.0831845	0.213022	0.188644	0.243832	0.14835	1	0.0633709	0.130641	0.120384	0.128231	0.124132	0.138415	0.224306	0.231502	0.704217	0.39658	0.0368812	0.0547419	0.15648	0.167852	0.13297	0.250899	0.210581	0.138291	0.275379	0.0353659	0.440497	0.0900851	0.445503	0.0136949	0.269437	0.39386	0.387299	0.149597	0.00190625	0.0726215	0.159814	0.132868	0.12316	0.016826	0.343844	0.0480046	0.352072	0.083929	0.11765	0.586346	0.113648	0.128009	0.0691054	0.0755526	0.072532	0.0232905	0.141207	0.331596	0.0755106	0.193315	0.185956	0.0458532	0.235886	0.151403	0.25819	0.201737	0.102026	0.0332844	0.21858	0.348733	0.0282739	0.23381	0.117294	0.278381	0.191834	0.100966	0.0800663	0.0595459	0.247307	0.0807597	0.15441	0.203674	0.286991	0.15818	0.0686025	0.145205	0.0243696	0.221691	0.0236245	0.0339245	0.120426	0.244357	0.0835714	0.00231113	0.136666	0.274678	0.0636358	0.111007	0.1447
ROOTEIGEN49	0.441346	0.645039	0.0869367	0.0400928	0.121115	0.438894	0.0901222	0.442546	0.0653762	0.701384	0.372801	0.130075	0.0895241	0.114988	0.0960219	0.0223386	0.0743533	0.11587	0.117884	0.125994	0.022937	0.0320099	0.0518616	0.128277	0.103005	0.0692997	0.0881379	0.0710319	0.0980343	0.0764758	0.0731305	0.00504829	0.0567448	0.0941039	0.0647198	0.0192313	0.0232975	0.400257	0.0135419	0.0376501	0.040787	0.027967	0.0810906	0.00314062	0.0327443	0.491554	0.117337	0.0633709	1	0.0755343	0.107934	0.0993213	0.0954277	0.0284475	0.506021	0.528497	0.127359	0.0372837	0.0666066	0.190617	0.048734	0.553438	0.22331	0.26382	0.0865592	0.0651983	0.520752	0.0868733	0.0541385	0.0389208	0.158455	0.347356	0.0577095	0.191302	0.0591732	0.00380421	0.0477279	0.0510098	0.0708084	0.0524731	0.530624	0.0672076	0.140116	0.0784306	0.0804839	0.0069784	0.0416119	0.0998025	0.417577	0.107422	0.0835909	0.0233086	0.018401	0.110466	0.0020182	0.140087	0.0706466	0.102286	0.0764833	0.425626	0.0684736	0.021072	0.0406529	0.0721955	0.00366242	0.093975	0.0505401	0.385189	0.0484538	0.200057	0.125937	0.302482	0.0452704	0.18531	0.0440906	0.278431	0.00942293	0.279098	0.00269061	0.097537	0.121102	0.319641	0.136172	0.13651	0.0834363	0.227119	0.209774	0.234465	0.250686	0.220867	0.0414221	0.0834801	0.0131007	0.15761	0.147119	0.0765002	0.295838
ROOTEIGEN50	0.193684	0.100517	0.0803689	0.0928481	0.018466	0.208631	0.0697034	0.13514	0.00379707	0.0257464	0.14301	0.0118504	0.000695525	0.0465616	0.063989	0.0450037	0.0365274	0.0234984	0.023997	0.0230441	0.0106598	0.01551	0.0438771	0.0796711	0.00959609	0.0300945	0.0301673	0.0633698	0.0203475	0.00675893	0.0320376	0.0239494	0.0130219	0.0506082	0.0441564	0.0230665	0.00666618	0.101026	0.0638003	0.00970644	0.00463578	0.0364433	0.00469998	0.0646069	0.0190172	0.0264797	0.0157279	0.130641	0.0755343	1	0.037906	0.0455101	0.127811	0.0354848	0.0784075	0.00790288	0.17167	0.0286787	0.0299589	0.11268	0.0514622	0.151902	0.0995429	0.104598	0.0224961	0.0530365	0.00494298	0.00508695	0.0928633	0.0426355	0.0496051	0.032254	0.0717604	0.0501598	0.333556	0.0583677	0.00276993	0.0259208	0.0594013	0.0646864	0.0480671	0.0555459	0.00256555	0.0211687	0.0291068	0.0287371	0.0188121	0.00064593	0.125519	0.0102845	0.038832	0.0587572	0.104891	0.0736868	0.0976207	0.194276	0.0456526	0.0278533	0.0282435	0.0191907	0.0368408	0.0484602	0.00758835	0.0604416	0.0842364	0.0163024	0.0231171	0.118762	0.00505426	0.12245	0.00469062	0.111643	0.204528	0.0951515	0.137328	0.0193133	0.145227	0.0419466	0.187331	0.0331254	0.137295	0.159435	0.0934234	0.00792249	0.147018	0.145373	0.182038	0.243071	0.297446	0.363	0.0925445	0.048412	0.147826	0.0356722	0.0582869	0.144055	0.309509
ROOTEIGEN51	0.218287	0.0766815	0.0640932	0.072157	0.058855	0.170219	0.0256085	0.14068	0.0247507	0.0767213	0.216048	0.0353407	0.0504003	0.0509907	0.0633576	0.0266806	0.0665696	0.0389565	0.0160903	0.00591387	0.0429659	0.0483424	0.0408497	0.033958	0.0167794	0.0261397	0.0194557	0.0486999	0.0594832	0.0421014	0.094978	0.0269462	0.01813	0.0441012	0.0183746	0.0372663	0.0252733	0.105023	0.039736	0.0109787	0.03074	0.016106	0.012807	0.103055	0.0278357	0.14534	0.0922696	0.120384	0.107934	0.037906	1	0.0306546	0.0334712	0.0015583	0.139553	0.0714659	0.0857282	0.0156993	0.00811835	0.100328	0.103742	0.176396	0.16174	0.0828236	0.0602819	0.123655	0.0454899	0.00918534	0.0706161	0.010908	0.0415855	0.0504617	0.0478634	0.0241031	0.00186721	0.0530621	0.0573294	0.01724	0.0365111	0.0557223	0.102328	0.0651039	0.0325655	0.059905	0.00681207	0.0764648	0.00996595	0.0809634	0.14547	0.01641	0.105676	0.0796908	0.120017	0.0555712	0.0486407	0.0443648	0.219339	0.000950477	0.0285589	0.0628923	0.0389914	0.068497	0.0861661	0.113094	0.0374969	0.0544092	0.0579567	0.141267	0.0512383	0.0925606	0.0973314	0.120381	0.0310585	0.148656	0.202236	0.0645995	0.0973882	0.276536	0.134337	0.205228	0.22397	0.117886	0.0481094	0.00367104	0.147615	0.00859042	0.198837	0.262351	0.0396865	0.0413358	0.0641924	0.132469	0.0141101	0.0696065	0.17313	0.221888	0.041097
ROOTEIGEN52	0.195823	0.085882	0.0835734	0.0534805	0.0258079	0.106853	0.00406349	0.128373	0.0274564	0.0721888	0.218957	0.0208259	0.0195283	0.0337795	0.0447293	0.0411122	0.0527767	0.0220592	0.0199115	0.0336058	0.040822	0.0263251	0.0635485	0.130001	0.0179068	0.00250308	0.0109792	0.0256035	0.00859129	0.0138374	0.100491	0.0576481	0.0211063	0.0109553	0.0244446	0.0561181	0.00367392	0.113482	0.0263036	0.019921	0.00860806	0.0345458	0.0281308	0.0857059	0.0463989	0.067915	0.0655669	0.128231	0.0993213	0.0455101	0.0306546	1	0.0261215	0.0365018	0.113596	0.055635	0.15883	0.0349615	0.0501479	0.147733	0.0752488	0.138538	0.150208	0.110072	0.0078367	0.108196	0.0966541	0.0253972	0.0520103	0.0650759	0.0752763	0.0659775	0.0714716	0.0343128	0.279634	0.0282251	0.0924822	0.0281769	0.0444566	0.00684144	0.0835515	0.0702091	0.0422439	0.0761196	0.00413789	0.0326896	0.0567866	0.0355076	0.0713966	0.00746155	0.0638798	0.0449788	0.0385014	0.0264605	0.104835	0.243802	0.143682	0.0605979	0.0615417	0.0453195	0.0356107	0.0420455	0.0364723	0.0786663	0.0161598	0.0800408	0.00135854	0.118845	0.0214663	0.111141	0.0159192	0.171584	0.250051	0.0224092	0.0121697	0.0689046	0.15757	0.198725	0.131184	0.109861	0.190042	0.0627911	0.041777	0.159341	0.0367951	0.0816394	0.216428	0.353356	0.109085	0.268967	0.090241	0.0882288	0.0952202	0.117173	0.0862908	0.142409	0.402004
ROOTEIGEN53	0.174189	0.0716602	0.0210879	0.0513535	0.047881	0.0855931	0.0173843	0.0884019	0.0513043	0.0560559	0.185872	0.0811878	0.00351933	0.0610795	0.0263491	0.0691469	0.0503171	0.0130294	0.000984089	0.0581996	0.0402536	0.0324603	0.0150615	0.144335	0.0354078	0.0635814	0.01973	0.0257375	0.00828679	0.0171784	0.0235102	0.0884396	0.0521087	0.0210725	0.0472094	0.0367106	0.020898	0.068648	0.0455997	0.0247598	0.0428196	0.0413734	0.00363672	0.115956	0.0393496	0.065195	0.114288	0.124132	0.0954277	0.127811	0.0334712	0.0261215	1	0.013948	0.0988082	0.0678581	0.212979	0.0970697	2.47049e-05	0.1544	0.0748571	0.0943557	0.148293	0.0748017	0.0940643	0.137221	0.101546	0.0159122	0.0739618	0.0745866	0.101791	0.100071	0.063442	0.0653593	0.353038	0.0264244	0.0382718	0.0685119	0.0365892	0.0371974	0.0467001	0.0576672	0.0590547	0.0219425	0.0228286	0.0114461	0.104971	0.126995	0.0638753	0.0816764	0.0249195	0.0568937	0.0442594	0.0519582	0.114324	0.516578	0.26325	0.0416828	0.059736	0.0425094	0.0194612	0.0670371	0.0306114	0.00586853	0.00776759	0.023667	0.0223155	0.0403807	0.0388043	0.037987	0.0103084	0.108513	0.307186	0.0766696	0.0279427	0.0404073	0.0548278	0.0669823	0.0015518	0.0134494	0.000780151	0.0890954	0.308413	0.295097	0.0326954	0.146958	0.140758	0.235827	0.243019	0.341748	0.0224424	0.240164	0.149698	0.0701465	0.15064	0.13771	0.258687
ROOTEIGEN54	0.0914641	0.0179096	0.0448928	0.0146553	0.0446207	0.0368846	0.0263685	0.00158144	0.0521491	0.0347355	0.177764	0.0753946	0.035328	0.00903465	0.0220242	0.0439267	0.035789	0.00728053	0.0271428	0.0248592	0.060886	0.0229259	0.0502125	0.0560588	0.0160872	0.0240787	0.00709682	0.0319669	0.0384719	0.0114888	0.0367329	0.0693016	0.0387875	0.0832529	0.107072	0.0117911	0.00573841	0.038115	0.0190331	0.0055754	0.0882036	0.119749	0.0265386	0.0087564	0.0664217	0.0409142	0.0438242	0.138415	0.0284475	0.0354848	0.0015583	0.0365018	0.013948	1	0.0630177	0.0579306	0.145193	0.0328569	0.0245244	0.342535	0.022291	0.0321127	0.103783	0.048004	0.034077	0.140319	0.0369996	0.0749271	0.0246424	0.0358796	0.104997	0.0211035	0.0213495	0.0115251	0.347424	0.0119469	0.0395483	0.0166843	0.0341531	0.00630118	0.0382008	0.0637133	0.068104	0.0239682	0.0137271	0.0438565	0.0145973	0.0647402	0.0375304	0.00405899	0.0128092	0.00473868	0.0191524	0.0118571	0.0674749	0.0410137	0.135024	0.0300683	0.0205655	0.0315432	0.0330807	0.0228448	0.083397	0.10239	0.0598198	0.00267962	0.0511558	0.156258	0.0153939	0.0409167	0.0588588	0.0446	0.118108	0.0086465	0.132453	0.14309	0.150999	0.132302	0.143526	0.102193	0.183921	0.136132	0.0250281	0.0870915	0.0149363	0.282824	0.179257	0.112939	0.167483	0.0663203	0.0469825	0.201403	0.00794662	0.0864861	0.00705911	0.354257	0.1209
ROOTEIGEN55	0.425777	0.0241289	0.667624	0.00383321	0.0523193	0.460391	0.12576	0.455432	0.0581735	0.65603	0.314952	0.0376905	0.084012	0.1204	0.0461826	0.0664527	0.0685093	0.141034	0.136435	0.131775	0.00906966	0.0971808	0.0229418	0.123925	0.148005	0.05947	0.0933798	0.0983584	0.0789378	0.0695222	0.081619	0.0567342	0.0646534	0.107207	0.0845301	0.0261073	0.0840934	0.558374	0.0671932	0.103523	0.0105312	0.0315237	0.0911932	0.00783507	0.0392481	0.52096	0.148019	0.224306	0.506021	0.0784075	0.139553	0.113596	0.0988082	0.0630177	1	0.473061	0.254587	0.102812	0.0808769	0.0925446	0.53368	0.114524	0.229859	0.0605373	0.089243	0.0450983	0.447159	0.0843052	0.0509317	0.0542683	0.190753	0.0452947	0.0142356	0.203018	0.0823001	0.115389	0.0659677	0.101839	0.0860642	0.0374164	0.500815	0.0673809	0.0617535	0.0158994	0.111301	0.0807367	0.0669302	0.173337	0.090092	0.041449	0.00122471	0.0746162	0.0524334	0.104735	0.411561	0.0704947	0.120615	0.0507614	0.029368	0.429128	0.0130874	0.0736718	0.0160722	0.472375	0.0844453	0.0951025	0.0701555	0.472919	0.148603	0.605582	0.130042	0.744836	0.146884	0.147797	0.136446	0.224463	0.132692	0.25553	0.28382	0.136124	0.237343	0.15034	0.171544	0.00929855	0.0300582	0.0457666	0.20988	0.248919	0.206646	0.15306	0.0929372	0.0778097	0.00755953	0.119763	0.143821	0.145116	0.260537
ROOTEIGEN56	0.35477	0.0475387	0.0556142	0.034601	0.0314766	0.336731	0.0369422	0.175564	0.0715012	0.70016	0.290246	0.0711153	0.0820256	0.115984	0.00242626	0.0309979	0.0111671	0.103927	0.0919556	0.128607	0.0357087	0.0746013	0.00289501	0.114411	0.0834617	0.0631629	0.0594208	0.0318771	0.100328	0.0676421	0.0209639	0.0172418	0.0400738	0.0687658	0.0998976	0.0269314	0.623494	0.00993975	0.0115144	0.0478895	0.0108546	0.00886434	0.0846688	0.0294648	0.100965	0.547894	0.0938699	0.231502	0.528497	0.00790288	0.0714659	0.055635	0.0678581	0.0579306	0.473061	1	0.262517	0.0252022	0.0601268	0.259707	0.00186919	0.160803	0.180493	0.00360529	0.0798313	0.125846	0.544679	0.0596648	0.0403779	0.416975	0.191654	0.0681009	0.108704	0.116501	0.00190068	0.0795568	0.0143873	0.0322457	0.0247677	0.000902232	0.528713	0.245733	0.113944	0.0404623	0.0610143	0.0105695	0.466796	0.128701	0.35761	0.0910416	0.0515385	0.430608	0.030998	0.0372957	0.379315	0.110387	0.117975	0.104916	0.468539	0.444881	0.0232948	0.427231	0.0230181	0.113563	0.421314	0.0819025	0.0621082	0.460205	0.387429	0.108695	0.184572	0.389629	0.0956259	0.237766	0.0931615	0.277401	0.0950887	0.250768	0.138015	0.118683	0.187837	0.321708	0.167151	0.0692391	0.00298338	0.208349	0.136313	0.177937	0.206901	0.133377	0.00672211	0.0687798	0.127682	0.149526	0.0332054	0.126276	0.246043
ROOTEIGEN57	0.120922	0.0557083	0.15206	0.176455	0.172434	0.225907	0.198289	0.159975	0.171513	0.17912	0.0312887	0.232319	0.0947722	0.511877	0.140179	0.0481867	0.237696	0.125772	0.248302	0.16491	0.201504	0.0241976	0.0662055	0.248236	0.244432	0.0842121	0.257979	0.0330934	0.22804	0.259891	0.0771094	0.201485	0.148402	0.191733	0.235541	0.197155	0.111058	0.111348	0.176708	0.0396684	0.0144476	0.201139	0.204519	0.320659	0.133724	0.270989	0.0904537	0.704217	0.127359	0.17167	0.0857282	0.15883	0.212979	0.145193	0.254587	0.262517	1	0.305055	0.242011	0.025419	0.209125	0.0511273	0.0706014	0.0496234	0.0110027	0.245954	0.211286	0.278647	0.300891	0.120789	0.461651	0.0719071	0.258902	0.308397	0.492833	0.00629053	0.196926	0.397348	0.0440828	0.211206	0.0836803	0.0815014	0.217697	0.141039	0.249053	0.0733317	0.016328	0.455355	0.206201	0.182815	0.200457	0.174704	0.266931	0.0387275	0.109964	0.403896	0.0131691	0.228151	0.141646	0.0602369	0.00301135	0.0879798	0.00548489	0.0119059	0.0451067	0.0229419	0.0258103	0.527756	0.00993242	0.264325	0.0670636	0.356684	0.377744	0.194613	0.0820289	0.135317	0.274643	0.0562543	0.204788	0.00102087	0.164451	0.566438	0.0910102	0.476804	0.0863352	0.412705	0.0823781	0.0454044	0.105288	0.0449872	0.103698	0.176288	0.0796239	0.320905	0.0821174	0.303817	0.000164322
ROOTEIGEN58	0.132515	0.0094282	0.0813311	0.0572357	0.0500256	0.0819397	0.0915252	0.173319	0.0495059	0.0692581	0.263345	0.0251328	0.0380886	0.155341	0.664412	0.0162253	0.693926	0.0182053	0.0220975	0.0916358	0.052374	0.0129381	0.0219594	0.0571063	0.0128882	0.0459623	0.0289508	0.0506824	0.00934859	0.0866753	0.0617954	0.0329555	0.00269164	0.0829511	0.0171574	0.00871065	0.0160484	0.056299	0.099768	0.0442349	0.0785134	0.0232165	0.086646	0.0622682	0.0477815	0.11297	0.119438	0.39658	0.0372837	0.0286787	0.0156993	0.0349615	0.0970697	0.0328569	0.102812	0.0252022	0.305055	1	0.0454562	0.180132	0.0707672	0.198929	0.469864	0.0871753	0.103139	0.0294564	0.0213234	0.0266193	0.57602	0.0269201	0.168965	0.151927	0.0106011	0.0609629	0.116643	0.0661193	0.0456025	0.0407471	0.00924628	0.0510156	0.42051	0.441418	0.0372495	0.102331	0.0130423	0.0290777	0.0273389	0.0145992	0.00136496	0.122373	0.0199745	0.0369985	0.418105	0.379868	0.00798113	0.168204	0.0932095	0.135466	0.0917059	0.115145	0.0957837	0.07958	0.104162	0.169535	0.510432	0.0701544	0.0690911	0.0113337	0.0264025	0.0386239	0.13816	0.045427	0.183733	0.0176452	0.18019	0.218272	0.042661	0.122758	0.154449	0.132829	0.0553998	0.109482	0.19616	0.0512335	0.153683	0.132968	0.191298	0.20082	0.153666	0.0691754	0.0451722	0.0598123	0.650351	0.110755	0.086574	0.210912	0.195887
ROOTEIGEN59	0.16068	0.0558602	0.0512109	0.0232623	0.0367215	0.0170999	0.00299486	0.146745	0.00423871	0.0261707	0.162429	0.0224689	0.0125565	0.46948	0.0580295	0.0184293	0.0371452	0.00464267	0.0129031	0.0682566	0.0021361	0.00704911	0.0438314	0.00960308	0.0122339	0.0114514	0.152172	0.00367438	0.00328282	0.0220863	0.00591926	0.0962931	0.0232395	0.0533296	0.0150125	0.0841742	0.0196152	0.0910917	0.00695973	0.00957099	0.0346972	0.0237417	0.219098	0.0928826	0.0412643	0.0728185	0.0493062	0.0368812	0.0666066	0.0299589	0.00811835	0.0501479	2.47049e-05	0.0245244	0.0808769	0.0601268	0.242011	0.0454562	1	0.107877	0.0745786	0.12946	0.159159	0.0370278	0.0116276	0.0366533	0.0651566	0.166497	0.100784	0.00424438	0.119602	0.0439177	0.0760798	0.0663156	0.0318844	0.0506241	0.0846408	0.146572	0.00730952	0.00240247	0.0704758	0.0566063	0.0410768	0.00687768	0.0234014	0.00197519	0.0505608	0.030396	0.156267	0.0693742	0.0741642	0.0604246	0.0497739	0.0484975	0.0369252	0.0145999	0.184098	0.00531751	0.0442461	0.0422738	0.0417744	0.0598432	0.0106752	0.0336804	0.0625013	0.0150009	0.034991	0.23128	0.0283777	0.0833811	0.0177371	0.142575	0.0503339	0.0113768	0.094607	0.141257	0.0475492	0.153715	0.0440404	0.0296587	0.00804494	0.205413	0.0430261	0.0246303	0.147538	0.263036	0.159839	0.102392	0.0149148	0.290762	0.29699	0.162688	0.118935	0.149935	0.0997341	0.205391	0.0543209
ROOTEIGEN60	0.570878	0.118903	0.00553607	0.10798	0.0945335	0.260071	0.114262	0.321333	0.0761758	0.204657	0.767371	0.130844	0.112231	0.075733	0.115398	0.224485	0.213401	0.124764	0.0802267	0.158844	0.271864	0.0189811	0.116095	0.177979	0.102559	0.087978	0.140524	0.143622	0.17555	0.189116	0.124377	0.28749	0.110713	0.103768	0.427735	0.0602625	0.0734637	0.0289355	0.50615	0.0934961	0.291285	0.173114	0.113712	0.290977	0.149543	0.218126	0.192615	0.0547419	0.190617	0.11268	0.100328	0.147733	0.1544	0.342535	0.0925446	0.259707	0.025419	0.180132	0.107877	1	0.0792908	0.29761	0.722039	0.200702	0.0267843	0.616329	0.361885	0.071657	0.409317	0.153666	0.130549	0.0655852	0.467398	0.151719	0.253616	0.0765472	0.133309	0.0815587	0.051082	0.109826	0.274849	0.245716	0.195951	0.200127	0.198832	0.0170168	0.144659	0.0262916	0.323339	0.0573814	0.142917	0.117476	0.119867	0.0162756	0.0975187	0.281112	0.455436	0.204172	0.234376	0.00517405	0.0611386	0.0691381	0.121643	0.0588575	0.094306	0.0489071	0.201673	0.591549	0.12893	0.150006	0.196472	0.139882	0.294119	0.28257	0.283406	0.614887	0.336934	0.622012	0.409839	0.145917	0.439733	0.22371	0.455711	0.283543	0.180828	0.316553	0.572574	0.606305	0.662923	0.395241	0.0688832	0.212392	0.584312	0.288532	0.0813682	0.0675412	0.644339
ROOTEIGEN61	0.44581	0.0114662	0.736504	0.0361238	0.592997	0.47702	0.143764	0.452641	0.118458	0.0270836	0.357508	0.0491056	0.13368	0.125093	0.107047	0.101303	0.0316092	0.114244	0.134325	0.103224	0.00458059	0.0497756	0.0623498	0.129321	0.123659	0.0774395	0.080833	0.0970041	0.0363117	0.0910364	0.0875032	0.0465182	0.141888	0.131954	0.00811557	0.0181795	0.0388322	0.581206	0.0377449	0.0967955	0.0147936	0.00817565	0.11335	0.0243925	0.0566783	0.454757	0.129826	0.15648	0.048734	0.0514622	0.103742	0.0752488	0.0748571	0.022291	0.53368	0.00186919	0.209125	0.0707672	0.0745786	0.0792908	1	0.0728408	0.279496	0.0235865	0.146918	0.00036842	0.0327242	0.0898093	0.000388034	0.4504	0.0889424	0.442948	0.00978377	0.115709	0.0692724	0.0600748	0.0249209	0.0855588	0.0848194	0.0569228	0.0188433	0.0511373	0.106213	0.100458	0.132575	0.0262237	0.019615	0.176512	0.12176	0.356061	0.0173438	0.0331323	0.0426282	0.0839817	0.515798	0.153603	0.192875	0.158701	0.00366989	0.0934183	0.0640837	0.0663916	0.376228	0.514146	0.0496441	0.386893	0.00298096	0.396138	0.111135	0.514654	0.017194	0.743973	0.293984	0.211734	0.299274	0.279202	0.146497	0.288741	0.380296	0.12237	0.300726	0.164499	0.265453	0.00747265	0.0901142	0.00871193	0.325544	0.329475	0.278365	0.219528	0.14694	0.0222246	0.0804665	0.134885	0.135912	0.2182	0.301753
ROOTEIGEN62	0.726133	0.660179	0.00585715	0.243656	0.00281554	0.584651	0.102541	0.576951	0.071953	0.170384	0.680094	0.178639	0.195451	0.128072	0.348497	0.0602882	0.0821788	0.0584817	0.111741	0.181304	0.125541	0.546421	0.408587	0.241324	0.0797564	0.0718697	0.0102906	0.125992	0.116449	0.0663432	0.133335	0.0221376	0.104241	0.148003	0.0303684	0.0769244	0.0539128	0.396703	0.0938185	0.085276	0.16115	0.00328001	0.164681	0.145334	0.0828646	0.171782	0.199642	0.167852	0.553438	0.151902	0.176396	0.138538	0.0943557	0.0321127	0.114524	0.160803	0.0511273	0.198929	0.12946	0.29761	0.0728408	1	0.479075	0.309748	0.0327407	0.288637	0.108228	0.130621	0.192316	0.0465361	0.122607	0.384086	0.0632384	0.134804	0.0860173	0.168311	0.310208	0.0418486	0.0526201	0.114778	0.205359	0.260961	0.173092	0.165116	0.0842467	0.149156	0.0775098	0.0364588	0.634927	0.135033	0.434375	0.343114	0.307279	0.0188555	0.174728	0.30041	0.223174	0.203	0.135054	0.0420005	0.145053	0.150727	0.0710946	0.0359526	0.220015	0.425268	0.0360767	0.355621	0.112125	0.205652	0.146704	0.22535	0.483312	0.30142	0.10167	0.550429	0.335077	0.517458	0.30652	0.0726849	0.261621	0.246411	0.428065	0.167803	0.0470681	0.261526	0.611783	0.561214	0.547664	0.473147	0.248131	0.0583333	0.248575	0.269255	0.1289	0.127513	0.546673
ROOTEIGEN63	0.660077	0.245928	0.217848	0.115519	0.0870183	0.326816	0.135904	0.706457	0.109537	0.0999109	0.855863	0.205162	0.178476	0.174963	0.454461	0.0597633	0.351497	0.10809	0.0742232	0.181245	0.228186	0.00383952	0.204707	0.212553	0.108484	0.1457	0.0258603	0.153009	0.162949	0.301918	0.136488	0.248193	0.136275	0.137873	0.0641747	0.0520695	0.107333	0.35053	0.426177	0.0986029	0.332797	0.370836	0.179622	0.196241	0.103947	0.163888	0.213644	0.13297	0.22331	0.0995429	0.16174	0.150208	0.148293	0.103783	0.229859	0.180493	0.0706014	0.469864	0.159159	0.722039	0.279496	0.479075	1	0.0419216	0.0378658	0.458569	0.0899245	0.110548	0.580482	0.168247	0.154137	0.132179	0.19275	0.17446	0.0311445	0.00305521	0.15701	0.04937	0.0665404	0.103425	0.371192	0.459412	0.232815	0.238446	0.143992	0.00538256	0.0988888	0.0262307	0.45964	0.105905	0.207381	0.19215	0.338535	0.120555	0.31094	0.331021	0.374733	0.216087	0.137561	0.0683039	0.0907134	0.0495995	0.0648035	0.143875	0.358451	0.098106	0.085626	0.456096	0.114862	0.310801	0.248137	0.306449	0.456937	0.36128	0.427805	0.690489	0.342692	0.68224	0.549687	0.12133	0.479337	0.198232	0.537675	0.247862	0.190905	0.283589	0.635095	0.656256	0.649462	0.362844	0.00471932	0.0530224	0.642327	0.345595	0.0840175	0.0703116	0.669093
ROOTEIGEN64	0.479126	0.317632	0.0361411	0.641006	0.0363199	0.537785	0.047098	0.150419	0.110305	0.0121639	0.325824	0.0187095	0.0416038	0.222888	0.00513916	0.620725	0.0785654	0.131204	0.147214	0.128866	0.0469453	0.0630046	0.0444609	0.157583	0.091929	0.106059	0.0822083	0.086607	0.0116687	0.0471224	0.108486	0.00555874	0.0995095	0.0929595	0.0562245	0.175348	0.0678758	0.159943	0.048246	0.0740084	0.0848176	0.0817462	0.052834	0.527395	0.0504481	0.0612161	0.068436	0.250899	0.26382	0.104598	0.0828236	0.110072	0.0748017	0.048004	0.0605373	0.00360529	0.0496234	0.0871753	0.0370278	0.200702	0.0235865	0.309748	0.0419216	1	0.394172	0.225352	0.477009	0.0514741	0.107839	0.0442052	0.00360885	0.122545	0.461638	0.0984391	0.0983477	0.0833449	0.0490467	0.0045659	0.0939395	0.0486417	0.0422204	0.058795	0.152584	0.129621	0.150556	0.0937993	0.0400569	0.169475	0.308419	0.0510485	0.0347998	0.00309484	0.378291	0.099357	0.0915027	0.181011	0.171352	0.154996	0.437466	0.113147	0.462086	0.397657	0.395904	0.364174	0.0383278	0.0113948	0.0817618	0.291712	0.128678	0.191195	0.0654261	0.0973997	0.227141	0.0756523	0.164248	0.242557	0.117539	0.238818	0.00749237	0.057112	0.125048	0.238614	0.195065	0.204362	0.0386169	0.0390916	0.260508	0.31327	0.351263	0.345461	0.22895	0.0267686	0.144754	0.163768	0.128885	0.137865	0.3366
ROOTEIGEN65	0.0992075	0.0515011	0.0952548	0.650993	0.0681425	0.0915315	0.00751628	0.071183	0.653505	0.0896702	0.0270844	0.0649289	0.118406	0.19523	0.0755292	0.0122906	0.0378238	0.0647675	0.11781	0.0524565	0.0592574	0.0162018	0.0149176	0.0594821	0.0535456	0.0942273	0.045072	0.0319457	0.0215691	0.00730603	0.123364	0.0603076	0.10186	0.021415	0.04138	0.06737	0.0402967	0.130876	0.0252336	0.00537765	0.00076859	0.0233095	0.0280273	0.415542	0.0390773	0.0437216	0.0442232	0.210581	0.0865592	0.0224961	0.0602819	0.0078367	0.0940643	0.034077	0.089243	0.0798313	0.0110027	0.103139	0.0116276	0.0267843	0.146918	0.0327407	0.0378658	0.394172	1	0.0669415	0.0545968	0.0374711	0.109096	0.0811655	0.235708	0.111615	0.0310993	0.0440807	0.061919	0.0475216	0.0180004	0.0841742	0.0543452	0.0262425	0.119491	0.0982083	0.1321	0.0490298	0.084143	0.0829907	0.0192925	0.0712802	0.0686498	0.119361	0.03171	0.0220025	0.427877	0.0257379	0.0406674	0.394306	0.0999742	0.468471	0.0555838	0.107093	0.486264	0.456293	0.410285	0.307726	0.0466036	0.0663567	0.0715491	0.109092	0.0807402	0.0393811	0.117156	0.00953623	0.0485328	0.217652	0.213793	0.0860897	0.0320531	0.0927034	0.0898144	0.105671	0.0425605	0.132367	0.0146898	0.0528706	0.305785	0.123531	0.012147	0.0540926	0.0258413	0.00117902	0.0639672	0.021777	0.00646037	0.105357	0.0147893	0.170374	0.0337293
ROOTEIGEN66	0.479282	0.0758561	0.0830476	0.293021	0.0753671	0.317533	0.0782772	0.132927	0.0806883	0.115556	0.583989	0.0852277	0.0924873	0.460651	0.0517096	0.0646055	0.0618556	0.0874894	0.0947893	0.082756	0.187616	0.189003	0.122798	0.156153	0.0880964	0.0556263	0.438237	0.0699786	0.111544	0.118266	0.12229	0.7252	0.114837	0.105436	0.17881	0.428387	0.0706723	0.0636919	0.171752	0.0536004	0.130175	0.106427	0.0294723	0.725223	0.0286945	0.119776	0.138837	0.138291	0.0651983	0.0530365	0.123655	0.108196	0.137221	0.140319	0.0450983	0.125846	0.245954	0.0294564	0.0366533	0.616329	0.00036842	0.288637	0.458569	0.225352	0.0669415	1	0.135763	0.073578	0.140348	0.087731	0.144019	0.0271874	0.187587	0.0963041	0.0875637	0.0377034	0.412301	0.682025	0.031448	0.116604	0.0988542	0.129071	0.155293	0.140867	0.0200562	0.0196219	0.297599	0.0640471	0.208166	0.0861764	0.15507	0.125126	0.249344	0.055027	0.116798	0.216843	0.272791	0.204801	0.147711	0.0546234	0.214258	0.225031	0.226376	0.104797	0.0924197	0.204731	0.306585	0.15106	0.0856795	0.0227211	0.0694228	0.0225913	0.447783	0.299708	0.12397	0.470408	0.269412	0.507073	0.238896	0.218333	0.431727	0.120744	0.488553	0.511249	0.0700957	0.0718331	0.41001	0.475465	0.592929	0.128249	0.0282	0.0331022	0.251031	0.224714	0.0934717	0.275064	0.53124
ROOTEIGEN67	0.396936	0.0455669	0.0721964	0.0163165	0.052584	0.362531	0.0933965	0.10891	0.0527195	0.684962	0.325992	0.123853	0.0452309	0.0774434	0.0119662	0.648824	0.0488915	0.129059	0.115757	0.115069	0.0449849	0.00864665	0.00532925	0.102328	0.126386	0.0566608	0.0215029	0.0623176	0.168922	0.0266651	0.0869241	0.0281999	0.00902399	0.0367231	0.00878904	0.0795177	0.0275325	0.0795866	0.0224359	0.0403537	0.0673294	0.00817313	0.0477791	0.0572493	0.0539718	0.550085	0.144983	0.275379	0.520752	0.00494298	0.0454899	0.0966541	0.101546	0.0369996	0.447159	0.544679	0.211286	0.0213234	0.0651566	0.361885	0.0327242	0.108228	0.0899245	0.477009	0.0545968	0.135763	1	0.0698176	0.0610156	0.0779639	0.24166	0.0376918	0.554803	0.170939	0.0612496	0.108146	0.00126084	0.049835	0.122467	0.0415009	0.474522	0.061992	0.0938649	0.0355024	0.0591849	0.0562587	0.0320715	0.175457	0.220473	0.0288363	0.0775563	0.0223197	0.0822466	0.153038	0.0248334	0.130534	0.201817	0.0465084	0.496164	0.426823	0.0805652	0.00523704	0.0561583	0.13645	0.00219492	0.000188809	0.171852	0.596089	0.0516164	0.281986	0.0743444	0.360435	0.0739023	0.160554	0.0190966	0.245768	0.135491	0.219967	0.0683201	0.0497345	0.142593	0.155163	0.179423	0.000225789	0.0491307	0.0153292	0.227861	0.277998	0.297137	0.281017	0.185906	0.0199321	0.253115	0.15029	0.132968	0.150339	0.294105
ROOTEIGEN68	0.147541	0.0717317	0.0619194	0.0195034	0.0498865	0.0929708	0.022686	0.135831	0.0242312	0.0240087	0.0962188	0.0299556	0.0184676	0.527315	0.0298758	0.0448049	0.0325135	0.00883219	0.017677	0.0611295	0.0013993	0.0153894	0.0311293	0.0182361	0.00144528	0.025783	0.101223	0.0160036	0.0388726	0.0104728	0.00201583	0.102064	0.0345691	0.00497305	0.00805182	0.106171	0.00298772	0.100496	0.0151649	0.000965154	0.0145462	0.0124731	0.0910189	0.0987757	0.0425329	0.0956398	0.0220897	0.0353659	0.0868733	0.00508695	0.00918534	0.0253972	0.0159122	0.0749271	0.0843052	0.0596648	0.278647	0.0266193	0.166497	0.071657	0.0898093	0.130621	0.110548	0.0514741	0.0374711	0.073578	0.0698176	1	0.054741	0.0199019	0.0750953	0.0258162	0.0824242	0.0502387	0.0107096	0.0428251	0.129587	0.227884	0.0498067	0.0123767	0.0408032	0.0747194	0.00932386	0.000917935	0.0299707	0.0747511	0.0395002	0.0385063	0.100045	0.0526346	0.0288713	0.0400157	0.0308699	0.0530633	0.103027	0.0618201	0.00457417	0.0252222	0.104543	0.0168922	0.00858968	0.0133672	0.00704493	0.0327189	0.0361533	0.0128571	0.0493769	0.247845	0.0379193	0.106454	0.0799033	0.143375	0.142389	0.031482	0.166983	0.0784511	0.0844419	0.33213	0.0119034	0.141483	0.0529175	0.174249	0.0853823	0.309291	0.27637	0.221032	0.150718	0.187678	0.00587945	0.349774	0.0938943	0.0408596	0.0887655	0.0549119	0.0278221	0.180931	0.0613203
ROOTEIGEN69	0.158188	0.0158727	0.031969	0.0159127	0.0761838	0.0784179	0.0736411	0.226822	0.0916867	0.051804	0.326447	0.00279581	0.0581264	0.167537	0.683524	0.056462	0.120803	0.00360175	0.0487492	0.0533477	0.0671638	0.00804858	0.0899599	0.0941269	0.042875	0.0148	0.0112267	0.0373893	0.0207066	0.180105	0.0478439	0.00715002	0.0249017	0.0547377	0.0435873	0.0396642	0.00887436	0.0278515	0.709449	0.0273551	0.0589053	0.0159493	0.108655	0.0180827	0.0561597	0.0949929	0.112292	0.440497	0.0541385	0.0928633	0.0706161	0.0520103	0.0739618	0.0246424	0.0509317	0.0403779	0.300891	0.57602	0.100784	0.409317	0.000388034	0.192316	0.580482	0.107839	0.109096	0.140348	0.0610156	0.054741	1	0.0211137	0.188894	0.153048	0.014672	0.0357526	0.10078	0.0886908	0.0203578	0.0600259	0.0757885	0.0220344	0.0938998	0.448704	0.00114405	0.0425682	0.436542	0.0213838	0.000839166	0.180254	0.00080366	0.130225	0.0543648	0.0146417	0.491595	0.00878546	0.0533929	0.192038	0.140415	0.122825	0.049581	0.105493	0.0622832	0.0588635	0.10812	0.0697928	0.466277	0.00386477	0.0128196	0.0897268	0.0856273	0.0226641	0.0677444	0.0942355	0.230736	0.122927	0.308888	0.260369	0.0277836	0.241056	0.233143	0.035086	0.129048	0.0414005	0.170772	0.173357	0.183405	0.125215	0.194893	0.214877	0.232389	0.179886	0.188114	0.0785196	0.763511	0.0924462	0.0978606	0.203325	0.234202
ROOTEIGEN70	0.27003	0.0179436	0.0624323	0.00923859	0.700023	0.266503	0.0785093	0.120169	0.0820074	0.0265509	0.229517	0.028	0.123936	0.0863808	0.00869794	0.0115735	0.00417221	0.0759925	0.0967586	0.0458958	0.0203544	0.07043	0.0482218	0.0689667	0.054052	0.0664523	0.0475867	0.0977031	0.0352368	0.0590131	0.049772	0.0078016	0.0248761	0.0681749	0.0166576	0.0547202	0.599753	0.000829718	0.124753	0.00368279	0.00793559	0.0107785	0.0827169	0.0030731	0.0477531	0.506784	0.0682806	0.0900851	0.0389208	0.0426355	0.010908	0.0650759	0.0745866	0.0358796	0.0542683	0.416975	0.120789	0.0269201	0.00424438	0.153666	0.4504	0.0465361	0.168247	0.0442052	0.0811655	0.087731	0.0779639	0.0199019	0.0211137	1	0.103484	0.510011	0.0708059	0.0410102	0.0840951	0.00598702	0.0477683	0.0796828	0.0511603	0.0407638	0.0275287	0.136649	0.0673073	0.114718	0.0515367	0.0533122	0.459896	0.115382	0.327603	0.391906	0.0131794	0.459226	0.0423487	0.0432747	0.376763	0.177763	0.168989	0.140202	0.470799	0.0747394	0.0915763	0.392333	0.475156	0.120994	0.388762	0.42568	0.0552298	0.267473	0.440611	0.058704	0.0293695	0.331342	0.200191	0.229086	0.236464	0.226288	0.0308917	0.18074	0.10464	0.0555617	0.128738	0.319646	0.195252	0.0384589	0.0297261	0.0651795	0.161349	0.181685	0.202929	0.147387	0.032626	0.108127	0.201308	0.12654	0.124026	0.126301	0.205585
ROOTEIGEN71	0.0422905	0.120864	0.0815427	0.0246162	0.299948	0.112635	0.359719	0.113402	0.323708	0.317355	0.05624	0.341283	0.0834904	0.120175	0.093617	0.00556576	0.102377	0.14424	0.106027	0.0014866	0.0960827	0.127824	0.144313	0.110233	0.124682	0.0603173	0.0860597	0.0572263	0.340392	0.119445	0.0262559	0.0616078	0.114049	0.356545	0.0381167	0.0193226	0.0685259	0.130443	0.0888043	0.0742814	0.109828	0.10255	0.0427448	0.0566385	0.0484509	0.396532	0.0712791	0.445503	0.158455	0.0496051	0.0415855	0.0752763	0.101791	0.104997	0.190753	0.191654	0.461651	0.168965	0.119602	0.130549	0.0889424	0.122607	0.154137	0.00360885	0.235708	0.144019	0.24166	0.0750953	0.188894	0.103484	1	0.127922	0.195155	0.202093	0.211671	0.164479	0.174983	0.13492	0.221233	0.394794	0.080498	0.144544	0.155329	0.273071	0.169423	0.0969968	0.079255	0.240789	0.0215619	0.128907	0.115838	0.0954713	0.112733	0.213794	0.0815436	0.270675	0.157695	0.509013	0.119682	0.112683	0.233417	0.0969665	0.21744	0.00456384	0.154891	0.120174	0.238962	0.242139	0.134366	0.258666	0.0410354	0.402869	0.3	0.180433	0.219232	0.0527435	0.128062	0.0472475	0.0591323	0.162101	0.0800293	0.409863	0.0439844	0.186446	0.396739	0.166809	0.0192768	0.0355192	0.177395	0.0204194	0.0126756	0.152037	0.0131886	0.135425	0.0226049	0.0330684	0.0320483
ROOTEIGEN72	0.33643	0.629472	0.098735	0.0112904	0.685648	0.363158	0.0472753	0.357081	0.0673474	0.0425396	0.272776	0.00511621	0.139889	0.0740438	0.030732	0.114107	0.113808	0.0993026	0.00847529	0.0621666	0.0422414	0.0565979	0.114687	0.0876068	0.0732834	0.0372139	0.0390459	0.12823	0.0703072	0.112885	0.0868028	0.0409473	0.097975	0.0279463	0.0401484	0.00963771	0.0838611	0.341822	0.051481	0.0522406	0.0736806	0.0233212	0.0717211	0.0399214	0.0154866	0.469566	0.0774552	0.0136949	0.347356	0.032254	0.0504617	0.0659775	0.100071	0.0211035	0.0452947	0.0681009	0.0719071	0.151927	0.0439177	0.0655852	0.442948	0.384086	0.132179	0.122545	0.111615	0.0271874	0.0376918	0.0258162	0.153048	0.510011	0.127922	1	0.0128507	0.0939237	0.0685359	0.0683847	0.0581408	0.080416	0.094998	0.0747664	0.101856	0.0592483	0.117908	0.0719826	0.111442	0.0269979	0.0634293	0.044226	0.382198	0.415898	0.068366	0.0569264	0.0943286	0.088862	0.0420722	0.181875	0.133645	0.083352	0.0358104	0.125842	0.00289922	0.0806075	0.472527	0.0479899	0.149069	0.432005	0.0246261	0.191318	0.0618377	0.0387236	0.0540282	0.269992	0.130265	0.239265	0.146787	0.213194	0.0482782	0.232625	0.00635842	0.136128	0.122995	0.353127	0.182025	0.094399	0.0638974	0.0611847	0.218916	0.225019	0.219013	0.225996	0.15934	0.065208	0.066784	0.0494531	0.0581497	0.0905734	0.191063
ROOTEIGEN73	0.420624	0.0374069	0.0377085	0.0102301	0.101496	0.384685	0.011682	0.155837	0.0625199	0.0314283	0.372622	0.178196	0.0701543	0.145665	0.00367995	0.687134	0.0465713	0.112802	0.0664537	0.106699	0.154274	0.00418195	0.0526544	0.0805164	0.0931877	0.0733583	0.0474207	0.060203	0.625701	0.015145	0.0737846	0.0365128	0.0606265	0.0427714	0.211375	0.0318248	0.0940776	0.0787285	0.106103	0.070321	0.0269773	0.0400452	0.0612191	0.0951292	0.0255075	0.0731889	0.13743	0.269437	0.0577095	0.0717604	0.0478634	0.0714716	0.063442	0.0213495	0.0142356	0.108704	0.258902	0.0106011	0.0760798	0.467398	0.00978377	0.0632384	0.19275	0.461638	0.0310993	0.187587	0.554803	0.0824242	0.014672	0.0708059	0.195155	0.0128507	1	0.100223	0.118694	0.0793845	0.030507	0.0921337	0.0561439	0.0291054	0.00185177	0.115583	0.151161	0.125848	0.0411156	0.00708425	0.0716679	0.124978	0.458676	0.053296	0.466241	0.120344	0.0525454	0.0105812	0.121754	0.173854	0.288515	0.104282	0.490085	0.0862937	0.368046	0.0133096	0.000875562	0.0167599	0.0157632	0.05476	0.400282	0.640777	0.0570241	0.196483	0.111762	0.232744	0.0144204	0.15294	0.0440862	0.299565	0.440256	0.248311	0.230673	0.0554976	0.218017	0.0703838	0.26315	0.100949	0.154474	0.212799	0.462703	0.381217	0.331089	0.27873	0.10255	0.13473	0.361494	0.14782	0.173121	0.103638	0.333742
ROOTEIGEN74	0.25164	0.117146	0.106781	0.0196432	0.0595955	0.207942	0.0294193	0.223899	0.0797203	0.132359	0.234858	0.0651326	0.043447	0.0128242	0.010003	0.0224226	0.0186768	0.0316239	0.0288799	0.0614432	0.0630067	0.00169555	0.0464127	0.046679	0.213487	0.0352468	0.041691	0.038723	0.0647124	0.143517	0.00753278	0.0490285	0.178715	0.0198453	0.0211723	0.0289479	0.0120827	0.166782	0.0218092	0.0101564	0.0406234	0.0493582	0.0615345	0.0464422	0.033892	0.179664	0.0140586	0.39386	0.191302	0.0501598	0.0241031	0.0343128	0.0653593	0.0115251	0.203018	0.116501	0.308397	0.0609629	0.0663156	0.151719	0.115709	0.134804	0.17446	0.0984391	0.0440807	0.0963041	0.170939	0.0502387	0.0357526	0.0410102	0.202093	0.0939237	0.100223	1	0.0289787	0.0647732	0.0220469	0.0346438	0.00607822	0.00978108	0.0252085	0.0542108	0.103317	0.10536	0.1517	0.0693552	0.0163834	0.187549	0.204829	0.102923	0.0840786	0.0786073	0.0302007	0.0604019	0.107286	0.0684752	0.0440366	0.0497077	0.0527576	0.00345108	0.0376164	0.000492044	0.0273856	0.0471107	0.0446891	0.00705988	0.035001	0.230142	0.0511421	0.184145	0.093191	0.195797	0.017372	0.0648124	0.179156	0.0504795	0.236349	0.101002	0.238587	0.0264314	0.300911	0.0488171	0.0296291	0.0464876	0.0597222	0.183537	0.124285	0.0660062	0.2493	0.133151	0.0726401	0.116151	0.0641907	0.115528	0.0499384	0.190301	0.283203
ROOTEIGEN75	0.0498734	0.0253113	0.0763622	0.0415827	0.0275558	0.0385621	0.0209106	0.0201984	0.0308742	0.0253916	0.0299198	0.0263092	0.0191949	0.123484	0.0873768	0.061759	0.0702795	0.0902102	0.076237	0.0599245	0.526497	0.0212922	0.00052863	0.449439	0.0936031	0.0657274	0.0283217	0.0315335	0.0081319	0.0421159	0.01286	0.0639493	0.0296396	0.0301709	0.503176	0.0154297	0.0299673	0.0863276	0.0720567	0.0563808	0.0165255	0.259587	0.0338886	0.0838444	0.033367	0.0520801	0.0367838	0.387299	0.0591732	0.333556	0.00186721	0.279634	0.353038	0.347424	0.0823001	0.00190068	0.492833	0.116643	0.0318844	0.253616	0.0692724	0.0860173	0.0311445	0.0983477	0.061919	0.0875637	0.0612496	0.0107096	0.10078	0.0840951	0.211671	0.0685359	0.118694	0.0289787	1	0.0469639	0.0049768	0.0862845	0.222793	0.00115907	0.053827	0.261863	0.0736883	0.0183161	0.0110041	0.011034	0.073726	0.161933	0.0297565	0.0413882	0.0319725	0.0361892	0.029186	0.0508095	0.189661	0.361294	0.00666989	0.0809699	0.00135922	0.0951764	0.0674389	0.0988584	0.0025817	0.131533	0.0843884	0.119838	0.0308274	0.256107	0.0863819	0.168733	0.122436	0.204201	0.413484	0.250911	0.104138	0.149232	0.160145	0.103731	0.158343	0.0843742	0.184231	0.258012	0.044785	0.177802	0.200482	0.337396	0.0379716	0.181123	0.0478536	0.393912	0.00815959	0.515747	0.0244595	0.125015	0.0816483	0.348446	0.13059
ROOTEIGEN76	0.0362917	0.0833906	0.0736722	0.00767349	0.0319045	0.00471099	0.0779956	0.0977793	0.0549062	0.0611572	0.0202607	0.00662703	0.0408931	0.0770265	0.0416096	0.0844178	0.0360041	0.0801804	0.0251164	0.000153494	0.0129535	0.0393076	0.645932	0.0157026	0.0571651	0.0174805	0.0603356	0.0518106	0.0414807	0.0437727	0.051761	0.00767528	0.0214879	0.0267432	0.0220969	0.0223715	0.0919316	0.0296265	0.0873519	0.672689	0.130392	0.017437	0.00592167	0.0964199	0.0241855	0.0762939	0.0186132	0.149597	0.00380421	0.0583677	0.0530621	0.0282251	0.0264244	0.0119469	0.115389	0.0795568	0.00629053	0.0661193	0.0506241	0.0765472	0.0600748	0.168311	0.00305521	0.0833449	0.0475216	0.0377034	0.108146	0.0428251	0.0886908	0.00598702	0.164479	0.0683847	0.0793845	0.0647732	0.0469639	1	0.447958	0.00688492	0.0973811	0.0202458	0.093871	0.0895993	0.032043	0.0851494	0.0932723	0.432627	0.0318827	0.0242155	0.085253	0.055021	0.421508	0.443261	0.0530814	0.00338453	0.145124	0.0523728	0.00398636	0.0443993	0.133011	0.0161855	0.0321938	0.00346526	0.0869951	0.0735161	0.0368652	0.0072922	0.0517982	0.163683	0.370886	0.0427402	0.125242	0.107036	0.104493	0.0349096	0.0730869	0.0779065	0.0286243	0.10918	0.0710005	0.33519	0.138494	0.114803	0.016058	0.0687138	0.0278002	0.130148	0.322096	0.154185	0.0871035	0.110605	0.231542	0.00750323	0.158004	0.019775	0.183057	0.163259	0.0218318
ROOTEIGEN77	0.293866	0.111914	0.0482198	0.101947	0.0365334	0.21999	0.0477019	0.142499	0.0387098	0.0508633	0.303854	0.131105	0.0636842	0.344065	0.0364533	0.0362852	0.126036	0.0562893	0.0594315	0.00130606	0.0428444	0.0775538	0.702993	0.0826407	0.0390912	0.0235835	0.252177	0.0353411	0.0148173	0.0432536	0.0920022	0.049587	0.0171657	0.05158	0.0424959	0.641535	0.0618444	0.0308631	0.0188702	0.00144887	0.0664111	0.0509396	0.0493009	0.136209	0.00203085	0.00682253	0.100184	0.00190625	0.0477279	0.00276993	0.0573294	0.0924822	0.0382718	0.0395483	0.0659677	0.0143873	0.196926	0.0456025	0.0846408	0.133309	0.0249209	0.310208	0.15701	0.0490467	0.0180004	0.412301	0.00126084	0.129587	0.0203578	0.0477683	0.174983	0.0581408	0.030507	0.0220469	0.0049768	0.447958	1	0.451062	0.0448317	0.0963192	0.085511	0.00104609	0.00393751	0.0441043	0.0296495	0.437255	0.104614	0.0680532	0.142818	0.164753	0.440411	0.451663	0.0551764	0.0604857	0.0357034	0.127724	0.0654577	0.150843	0.00427367	0.0630995	0.0786417	0.0185985	0.0288364	0.0318164	0.0729896	0.120708	0.157301	0.0823683	0.0696887	0.0811839	0.00204733	0.0367487	0.234235	0.14684	0.159826	0.214776	0.171131	0.253876	0.0336589	0.112373	0.189538	0.0410826	0.333949	0.28811	0.173994	0.0888864	0.500657	0.340317	0.337382	0.131456	0.30889	0.0269962	0.054169	0.0725695	0.0941278	0.177703	0.283957
ROOTEIGEN78	0.00688306	0.0414558	0.0791858	0.0457264	0.0626393	0.00880737	0.0480722	0.140288	0.0697812	0.0263407	0.0744777	0.0293228	0.0226971	0.661453	0.038908	0.0233134	0.0192767	0.0192272	0.00509236	0.0767501	0.0276568	0.0199321	0.0146969	0.0635483	0.0215437	0.0302656	0.159902	0.0574088	0.0221238	0.068171	0.0538144	0.66949	0.0223134	0.0679166	0.0198299	0.659305	0.000413114	0.109793	0.0544852	0.0160463	0.0310472	0.0298707	0.339264	0.414428	0.0148551	0.0799331	0.0255757	0.0726215	0.0510098	0.0259208	0.01724	0.0281769	0.0685119	0.0166843	0.101839	0.0322457	0.397348	0.0407471	0.146572	0.0815587	0.0855588	0.0418486	0.04937	0.0045659	0.0841742	0.682025	0.049835	0.227884	0.0600259	0.0796828	0.13492	0.080416	0.0921337	0.0346438	0.0862845	0.00688492	0.451062	1	0.0321778	0.0202522	0.00834176	0.0709671	0.0665773	0.0646649	0.021563	0.016288	0.028352	0.00453984	0.120822	0.116137	0.0445392	0.0549386	0.042752	0.0878268	0.00585393	0.0483705	0.0566332	0.106921	0.0142159	0.0257433	0.0291414	0.0224746	0.0111622	0.0229949	0.00459302	0.0190416	0.0200795	0.264485	0.00640787	0.100404	0.0291305	0.201657	0.214449	0.012979	0.0327582	0.0126052	0.0748497	0.0835647	0.127761	0.178455	0.138217	0.402483	0.158935	0.39935	0.136784	0.149674	0.028452	0.0801946	0.194744	0.244665	0.0125284	0.250953	0.126521	0.136478	0.101346	0.212218	0.0944103
ROOTEIGEN79	0.037319	0.0040659	0.0547079	0.0155678	0.0537808	0.139333	0.0616427	0.048661	0.0490083	0.0526355	0.0421429	0.000149345	0.0316631	0.0588305	0.0827874	0.0510665	0.0411172	0.716845	0.0161405	0.0690507	0.581441	0.0445289	0.0743745	0.0869266	0.0453823	0.0229275	0.0193079	0.067767	0.0763375	0.0445657	0.0644977	0.0150552	0.0951773	0.0164059	0.0861526	0.0151269	0.0227596	0.0867974	0.00702482	0.0470443	0.0550854	0.0201477	0.0120469	0.0494228	0.0241359	0.0968693	0.0398524	0.159814	0.0708084	0.0594013	0.0365111	0.0444566	0.0365892	0.0341531	0.0860642	0.0247677	0.0440828	0.00924628	0.00730952	0.051082	0.0848194	0.0526201	0.0665404	0.0939395	0.0543452	0.031448	0.122467	0.0498067	0.0757885	0.0511603	0.221233	0.094998	0.0561439	0.00607822	0.222793	0.0973811	0.0448317	0.0321778	1	0.00702328	0.00439446	0.415986	0.0850703	0.115034	0.0717529	0.0255274	0.0370589	0.0498898	0.0828754	0.00123557	0.00676818	0.0469233	0.105566	0.0700133	0.103016	0.0183794	0.132677	0.129264	0.0165945	0.435948	0.0678453	0.0243366	0.0807502	0.11543	0.0667141	0.0837019	0.0806018	0.0351043	0.0486754	0.0839779	0.0068452	0.203935	0.0406464	0.10316	0.0333728	0.0161349	0.147823	0.137886	0.157799	0.11476	0.167303	0.0167358	0.180702	0.279658	0.129834	0.0569977	0.0343608	0.0419992	0.0525499	0.00315225	0.0913109	0.0595772	0.0225923	0.0188259	0.0927291	0.046605	0.055056
ROOTEIGEN80	0.155	0.0558376	0.0352065	0.0630162	0.00407673	0.131824	0.0420473	0.0936595	0.0357152	0.0147136	0.128766	0.0145953	0.0118132	0.0686144	0.0346883	0.0155512	0.0367375	0.0101735	0.00126033	0.0337918	0.00715797	0.00808115	0.0202544	0.0413	0.0478487	0.00486065	0.0549514	0.0248816	0.0683271	0.013822	0.0229053	0.00353961	0.0487647	0.10354	0.0243124	0.021434	0.00696005	0.0575762	0.00602504	0.0134163	0.0456545	0.0145571	0.011186	0.0972117	0.0260746	0.0514628	0.0237922	0.132868	0.0524731	0.0646864	0.0557223	0.00684144	0.0371974	0.00630118	0.0374164	0.000902232	0.211206	0.0510156	0.00240247	0.109826	0.0569228	0.114778	0.103425	0.0486417	0.0262425	0.116604	0.0415009	0.0123767	0.0220344	0.0407638	0.394794	0.0747664	0.0291054	0.00978108	0.00115907	0.0202458	0.0963192	0.0202522	0.00702328	1	0.0395935	0.0658293	0.0335267	0.102309	0.0194686	0.0171005	0.0565991	0.0330549	0.0954851	0.0199537	0.010063	0.00779684	0.0697899	0.0222172	0.0650117	0.166705	0.0851664	0.120433	0.0625481	0.00537677	0.00832445	0.0520038	0.0290853	0.0376173	0.0692592	0.0146623	0.0114707	0.0774268	0.00250359	0.00245485	0.00668679	0.0663269	0.15841	0.048805	0.113512	0.0651651	0.0579334	0.205777	0.0296252	0.105895	0.0954689	0.0368514	0.117855	0.09676	0.109294	0.0172679	0.0803075	0.048038	0.272874	0.0693586	0.009595	0.129536	0.0812743	0.0561061	0.125413	0.00975539	0.15974
ROOTEIGEN81	0.280407	0.0157539	0.052342	0.00451675	0.0508361	0.0932634	0.14778	0.172477	0.103058	0.725865	0.348464	0.0879303	0.106296	0.0960858	0.0435424	0.0665219	0.58681	0.0737448	0.064169	0.0867715	0.0433629	0.0350975	0.0200412	0.0613735	0.0482579	0.0924403	0.0488165	0.0346758	0.0666491	0.134465	0.0859559	0.0264135	0.0574195	0.126347	0.0599535	0.0676281	0.0511172	0.0206264	0.0701967	0.0617206	0.102199	0.0108761	0.0207862	0.0156236	0.0654365	0.490583	0.104287	0.12316	0.530624	0.0480671	0.102328	0.0835515	0.0467001	0.0382008	0.500815	0.528713	0.0836803	0.42051	0.0704758	0.274849	0.0188433	0.205359	0.371192	0.0422204	0.119491	0.0988542	0.474522	0.0408032	0.0938998	0.0275287	0.080498	0.101856	0.00185177	0.0252085	0.053827	0.093871	0.085511	0.00834176	0.00439446	0.0395935	1	0.11011	0.109031	0.108174	0.0185228	0.061448	0.0369364	0.0443765	0.0747415	0.113447	0.00988758	0.0557837	0.0128058	0.272043	0.0633356	0.129377	0.137052	0.128335	0.0261888	0.486392	0.00368462	0.0910961	0.0131149	0.0954247	0.0267245	0.000398631	0.0456729	0.292251	0.135975	0.156528	0.123346	0.364805	0.0476163	0.089749	0.0893724	0.282905	0.0518455	0.25705	0.0594395	0.0259025	0.072088	0.230701	0.217919	0.0761557	0.0654883	0.0913075	0.242846	0.257434	0.240059	0.0620041	0.00565614	0.121617	0.248566	0.127329	0.106124	0.250139	0.257064
ROOTEIGEN82	0.329935	0.0281879	0.00127204	0.0236191	0.00523312	0.270864	0.0607147	0.384009	0.0404906	0.0547799	0.367729	0.0922761	0.0712955	0.17022	0.688155	0.0176781	0.00123086	0.036736	0.0530426	0.114359	0.622716	0.0213094	0.0893117	0.120594	0.0694118	0.0458484	0.0503591	0.0465486	0.0911663	0.0173647	0.0168355	0.0177574	0.0212985	0.0618025	0.0148409	0.0101005	0.29916	0.0475576	0.00932457	0.0945316	0.228439	0.196278	0.0965019	0.0276647	0.0218682	0.0566385	0.0752417	0.016826	0.0672076	0.0555459	0.0651039	0.0702091	0.0576672	0.0637133	0.0673809	0.245733	0.0815014	0.441418	0.0566063	0.245716	0.0511373	0.260961	0.459412	0.058795	0.0982083	0.129071	0.061992	0.0747194	0.448704	0.136649	0.144544	0.0592483	0.115583	0.0542108	0.261863	0.0895993	0.00104609	0.0709671	0.415986	0.0658293	0.11011	1	0.00470165	0.00149938	0.0354196	0.017612	0.160621	0.108638	0.262902	0.060325	0.113233	0.17275	0.51662	0.0529559	0.220894	0.0999919	0.0358996	0.150958	0.339679	0.0576605	0.0160335	0.0993386	0.0471746	0.111431	0.622618	0.000369592	0.00392996	0.363393	0.134732	0.00572285	0.0533479	0.00878454	0.248597	0.474616	0.293726	0.311125	0.184689	0.311231	0.404925	0.119438	0.307097	0.0631058	0.311588	0.054371	0.248192	0.402134	0.144791	0.147782	0.230255	0.120413	0.0204981	0.10144	0.5158	0.121383	0.146673	0.00166655	0.269238
ROOTEIGEN83	0.250952	0.0959842	0.0515757	0.102744	0.0954602	0.234407	0.0794497	0.195017	0.0703516	0.0953778	0.261199	0.0937004	0.0298338	0.0749586	0.0720682	0.0672445	0.0213808	0.0428225	0.0532386	0.0230512	0.0582266	0.0482504	0.0571458	0.0263792	0.0291684	0.65746	0.00130612	0.00489101	0.0898172	0.0165601	0.00175645	0.0776079	0.667266	0.0848846	0.0897637	0.0661088	0.0149734	0.117361	0.0213685	0.0376117	0.00543164	0.0942071	0.0340581	0.146736	0.0845695	0.113992	0.0704743	0.343844	0.140116	0.00256555	0.0325655	0.0422439	0.0590547	0.068104	0.0617535	0.113944	0.217697	0.0372495	0.0410768	0.195951	0.106213	0.173092	0.232815	0.152584	0.1321	0.155293	0.0938649	0.00932386	0.00114405	0.0673073	0.155329	0.117908	0.151161	0.103317	0.0736883	0.032043	0.00393751	0.0665773	0.0850703	0.0335267	0.109031	0.00470165	1	0.394895	0.502015	0.0134445	0.0441928	0.0552433	0.181267	0.0333995	0.108542	0.0383823	0.0963045	0.0758488	0.110509	0.0307486	0.241856	0.114809	0.0826459	0.0493915	0.138694	0.0896404	0.111799	0.0527048	0.107383	0.139433	0.0732786	0.244634	0.17563	0.137615	0.363136	0.217505	0.0444537	0.0184271	0.283597	0.273205	0.0913645	0.238757	0.156996	0.00288866	0.139787	0.168081	0.0591084	0.136389	0.015417	0.126625	0.207234	0.224567	0.302941	0.00624656	0.246798	0.140665	0.156301	0.24065	0.114396	0.0383339	0.221964
ROOTEIGEN84	0.219666	0.109913	0.0842726	0.0706132	0.0705282	0.126927	0.0350436	0.188138	0.0479372	0.0299024	0.255389	0.041199	0.071438	0.0679248	0.0509682	0.0811859	0.0938636	0.0709675	0.00237192	0.0634927	0.072819	0.0272064	0.0630667	0.0889572	0.0737737	0.649476	0.103887	0.0933332	0.0615359	0.0912184	0.0553168	0.0475545	0.085201	0.642794	0.0234578	0.00571613	0.0459676	0.118612	0.0974795	0.0766028	0.0462065	0.0650332	0.0565182	0.141362	0.0656556	0.0168888	0.051168	0.0480046	0.0784306	0.0211687	0.059905	0.0761196	0.0219425	0.0239682	0.0158994	0.0404623	0.141039	0.102331	0.00687768	0.200127	0.100458	0.165116	0.238446	0.129621	0.0490298	0.140867	0.0355024	0.000917935	0.0425682	0.114718	0.273071	0.0719826	0.125848	0.10536	0.0183161	0.0851494	0.0441043	0.0646649	0.115034	0.102309	0.108174	0.00149938	0.394895	1	0.0967743	0.0717096	0.127904	0.103989	0.165639	0.0673504	0.0750171	0.000371337	0.0378373	0.0421464	0.125713	0.136596	0.272551	0.402242	0.089859	0.0527377	0.0881781	0.114959	0.052605	0.0336521	0.0782084	0.0834716	0.137465	0.124964	0.0198258	0.0892437	0.443624	0.119748	0.163597	0.168037	0.146526	0.209475	0.115041	0.127827	0.0213995	0.107903	0.127502	0.0243392	0.125669	0.208465	0.00287654	0.0111101	0.268938	0.373905	0.240972	0.0367367	0.133059	0.171793	0.0882924	0.236072	0.0960722	0.0349263	0.234566
ROOTEIGEN85	0.158036	0.0722517	0.0709418	0.0796029	0.0644314	0.310812	0.071661	0.0923311	0.0403585	0.0483409	0.0175966	0.0538675	0.00408282	0.0979586	0.0389552	0.0827319	0.0290547	0.0517936	0.00786101	0.0128368	0.0175573	0.0346802	0.0700154	0.0146275	0.0384134	0.0506241	0.0253178	0.00263042	0.0406327	0.102352	0.00636146	0.0107546	0.733505	0.0421836	0.0158894	0.0433255	0.00693439	0.110548	0.635097	0.0723215	0.0331622	0.06754	0.0373899	0.102386	0.0243238	0.0972295	0.0246173	0.352072	0.0804839	0.0291068	0.00681207	0.00413789	0.0228286	0.0137271	0.111301	0.0610143	0.249053	0.0130423	0.0234014	0.198832	0.132575	0.0842467	0.143992	0.150556	0.084143	0.0200562	0.0591849	0.0299707	0.436542	0.0515367	0.169423	0.111442	0.0411156	0.1517	0.0110041	0.0932723	0.0296495	0.021563	0.0717529	0.0194686	0.0185228	0.0354196	0.502015	0.0967743	1	0.0056356	0.0782111	0.0776299	0.116863	0.0488621	0.0839791	0.110726	0.0168853	0.0769846	0.120786	0.0933328	0.160319	0.0642761	0.099888	0.0121797	0.082591	0.0995277	0.071408	0.132482	0.0466626	0.0896521	0.0467032	0.105562	0.0162574	0.0970595	0.0629959	0.195099	0.0748421	0.153384	0.0495372	0.0383028	0.166195	0.0966169	0.114815	0.0967536	0.197943	0.0122364	0.00903876	0.0554783	0.0705878	0.022958	0.00102132	0.0486229	0.109922	0.0265623	0.191138	0.0907716	0.187112	0.0656243	0.01529	0.201177	0.10133
ROOTEIGEN86	0.0592015	0.0202637	0.035931	0.0327527	0.0586438	0.0806594	0.0285929	0.0794854	0.0860276	0.0221918	0.0505112	0.0956928	0.0731234	0.139549	0.0320852	0.0463043	0.0421172	0.0167596	0.0127122	0.0820851	0.034189	0.0297406	0.60073	0.0542282	0.0914248	0.00193191	0.066451	0.711222	0.00477034	0.0572829	0.0704671	0.0375175	0.0070563	0.000371676	0.105511	0.0104005	0.0391854	0.0506507	0.0296972	0.0294028	0.0417233	0.00647693	0.0621927	0.122566	0.0620719	0.0230462	0.0314034	0.083929	0.0069784	0.0287371	0.0764648	0.0326896	0.0114461	0.0438565	0.0807367	0.0105695	0.0733317	0.0290777	0.00197519	0.0170168	0.0262237	0.149156	0.00538256	0.0937993	0.0829907	0.0196219	0.0562587	0.0747511	0.0213838	0.0533122	0.0969968	0.0269979	0.00708425	0.0693552	0.011034	0.432627	0.437255	0.016288	0.0255274	0.0171005	0.061448	0.017612	0.0134445	0.0717096	0.0056356	1	0.0625686	0.0440095	0.0669361	0.138976	0.389304	0.447268	0.00847268	0.00161619	0.0319962	0.125859	0.0106524	0.046204	0.060527	0.0370519	0.000784434	0.0362415	0.112892	0.0760719	0.00948943	0.0155296	0.0808112	0.031438	0.00268551	0.0368555	0.395744	0.0430066	0.00198005	0.0434654	0.102182	0.078855	0.139341	0.144735	0.0438407	0.162449	0.0168155	0.137152	0.0895511	0.0418391	0.0279813	0.100602	0.263796	0.0568747	0.0130908	0.184638	0.0697463	0.411362	0.0419146	0.0728984	0.112136	0.190984	0.106127
ROOTEIGEN87	0.223346	0.00647811	0.0317075	0.0216263	0.0230316	0.255906	0.0653904	0.0867929	0.0291172	0.0598693	0.186952	0.0149106	0.0353029	0.15253	0.0131084	0.0103005	0.0453404	0.0416703	0.106363	0.0297524	0.021493	0.0280863	0.00160705	0.0569941	0.0317688	0.0332455	0.56955	0.0650929	0.0566281	0.0105303	0.0161737	0.0629403	0.0662785	0.0701309	0.0175362	0.016838	0.743446	0.0213262	0.00539288	0.00923596	0.00406873	0.0120891	0.0171546	0.271743	0.00661441	0.00134854	0.048971	0.11765	0.0416119	0.0188121	0.00996595	0.0567866	0.104971	0.0145973	0.0669302	0.466796	0.016328	0.0273389	0.0505608	0.144659	0.019615	0.0775098	0.0988888	0.0400569	0.0192925	0.297599	0.0320715	0.0395002	0.000839166	0.459896	0.079255	0.0634293	0.0716679	0.0163834	0.073726	0.0318827	0.104614	0.028352	0.0370589	0.0565991	0.0369364	0.160621	0.0441928	0.127904	0.0782111	0.0625686	1	0.121618	0.366199	0.032824	0.0670454	0.512525	0.0343316	0.0204663	0.590848	0.185526	0.0320236	0.196495	0.534198	0.108723	0.0293129	0.627245	0.0296401	0.0965856	0.50012	0.0828459	0.423392	0.0736222	0.587916	0.0204236	0.0762775	0.0489278	0.370686	0.0530975	0.197187	0.195329	0.243517	0.224089	0.334339	0.098048	0.274745	0.0143161	0.22359	0.140072	0.215551	0.00786247	0.0979462	0.154334	0.255673	0.131214	0.0715511	0.199212	0.166793	0.0998556	0.103564	0.0905256	0.259993
ROOTEIGEN88	0.193705	0.0425043	0.138624	0.0469417	0.136431	0.317743	0.115392	0.141022	0.0446926	0.0756594	0.136061	0.128111	0.084441	0.0642406	0.0155591	0.0797358	0.0210748	0.0115965	0.711088	0.00349968	0.0802716	0.0781707	0.068721	0.103454	0.564612	0.0488083	0.0624112	0.0203214	0.0977003	0.165548	0.105333	0.02555	0.0347679	0.108662	0.00251721	0.0562431	0.115542	0.132051	0.156488	0.100981	0.0309561	0.0492211	0.0219328	0.0767672	0.123835	0.181064	0.114951	0.586346	0.0998025	0.00064593	0.0809634	0.0355076	0.126995	0.0647402	0.173337	0.128701	0.455355	0.0145992	0.030396	0.0262916	0.176512	0.0364588	0.0262307	0.169475	0.0712802	0.0640471	0.175457	0.0385063	0.180254	0.115382	0.240789	0.044226	0.124978	0.187549	0.161933	0.0242155	0.0680532	0.00453984	0.0498898	0.0330549	0.0443765	0.108638	0.0552433	0.103989	0.0776299	0.0440095	0.121618	1	0.142746	0.135028	0.0651779	0.131123	0.00466287	0.159612	0.158371	0.16955	0.213736	0.0540372	0.184955	0.0619013	0.119597	0.0828904	0.177816	0.111066	0.0832762	0.0338574	0.113539	0.239194	0.0669323	0.207669	0.138093	0.203135	0.0753742	0.066558	0.165951	0.0840668	0.312785	0.0614339	0.239654	0.034799	0.286817	0.13033	0.0172549	0.106158	0.0670332	0.00808364	0.144144	0.116785	0.122494	0.107537	0.0226781	0.164492	0.0561625	0.558133	0.292711	0.270158	0.305005
ROOTEIGEN89	0.722122	0.532854	0.0100682	0.213616	0.0872769	0.681674	0.0878991	0.703973	0.0779958	0.0646642	0.626716	0.185516	0.125318	0.156417	0.143188	0.068611	0.0195412	0.110336	0.110173	0.174368	0.0628553	0.233171	0.243953	0.15212	0.136777	0.0441409	0.0631915	0.0776946	0.5359	0.0401266	0.0930864	0.0319152	0.150131	0.163318	0.0628019	0.0990675	0.460328	0.373006	0.088943	0.0759364	0.276547	0.271747	0.147372	0.131255	0.0284305	0.192278	0.184808	0.113648	0.417577	0.125519	0.14547	0.0713966	0.0638753	0.0375304	0.090092	0.35761	0.206201	0.00136496	0.156267	0.323339	0.12176	0.634927	0.45964	0.308419	0.0686498	0.208166	0.220473	0.100045	0.00080366	0.327603	0.0215619	0.382198	0.458676	0.204829	0.0297565	0.085253	0.142818	0.120822	0.0828754	0.0954851	0.0747415	0.262902	0.181267	0.165639	0.116863	0.0669361	0.366199	0.142746	1	0.0650355	0.541351	0.503558	0.12713	0.0555818	0.457957	0.288793	0.127219	0.21979	0.463031	0.102103	0.443422	0.402742	0.111311	0.10869	0.334169	0.153969	0.332866	0.475587	0.24766	0.15842	0.157833	0.360436	0.353861	0.365163	0.13914	0.502523	0.481669	0.500659	0.425196	0.0852695	0.383437	0.31654	0.39343	0.0097078	0.105722	0.317881	0.580798	0.49003	0.538642	0.47496	0.225278	0.12234	0.199506	0.229471	0.0397903	0.183665	0.519601
ROOTEIGEN90	0.0264379	0.0874857	0.0411935	0.0882996	0.617997	0.0401508	0.106992	0.111558	0.0303979	0.0583936	0.0464471	0.0157206	0.678273	0.10682	0.10804	0.0845335	0.071001	0.0661155	0.134834	0.0579128	0.0615631	0.0767548	0.0965662	0.0336038	0.0317405	0.0572408	0.0580814	0.0755275	0.0157763	0.0864185	0.0303911	0.0486171	0.0794048	0.00541348	0.0831434	0.12336	0.0909166	0.0888582	0.0396528	0.0408195	0.105622	0.0605632	0.0379503	0.0881052	0.079412	0.364144	0.0713826	0.128009	0.107422	0.0102845	0.01641	0.00746155	0.0816764	0.00405899	0.041449	0.0910416	0.182815	0.122373	0.0693742	0.0573814	0.356061	0.135033	0.105905	0.0510485	0.119361	0.0861764	0.0288363	0.0526346	0.130225	0.391906	0.128907	0.415898	0.053296	0.102923	0.0413882	0.055021	0.164753	0.116137	0.00123557	0.0199537	0.113447	0.060325	0.0333995	0.0673504	0.0488621	0.138976	0.032824	0.135028	0.0650355	1	0.0914022	0.111901	0.141867	0.0929351	0.0875513	0.0791081	0.0281468	0.0143481	0.0626952	0.0635117	0.0752338	0.0963142	0.401676	0.0309886	0.123269	0.395625	0.0327549	0.124379	0.0613014	0.0104419	0.126827	0.215122	0.0348312	0.0671549	0.0661438	0.276054	0.18234	0.0298401	0.122351	0.137671	0.0195322	0.128704	0.139332	0.0335104	0.142108	0.0721889	0.0314179	0.0167174	0.0538397	0.0620755	0.0438545	0.0896811	0.0891686	0.086103	0.246714	0.152948	0.00776631
ROOTEIGEN91	0.457026	0.110113	0.00974517	0.0790234	0.0380601	0.40082	0.0384592	0.314275	0.0276811	0.0720702	0.363225	0.226355	0.0449795	0.136964	0.157705	0.00285606	0.00458833	0.0488868	0.0257434	0.0771848	0.102395	0.283281	0.681923	0.00817777	0.0793364	0.0549672	0.0573634	0.0943723	0.682772	0.00653088	0.0555838	0.0669588	0.0520283	0.0121493	0.0173312	0.0252265	0.0232599	0.00476549	0.0254675	0.0255862	0.0655214	0.036494	0.100831	0.0356729	0.0091325	0.0487301	0.130807	0.0691054	0.0835909	0.038832	0.105676	0.0638798	0.0249195	0.0128092	0.00122471	0.0515385	0.200457	0.0199745	0.0741642	0.142917	0.0173438	0.434375	0.207381	0.0347998	0.03171	0.15507	0.0775563	0.0288713	0.0543648	0.0131794	0.115838	0.068366	0.466241	0.0840786	0.0319725	0.421508	0.440411	0.0445392	0.00676818	0.010063	0.00988758	0.113233	0.108542	0.0750171	0.0839791	0.389304	0.0670454	0.0651779	0.541351	0.0914022	1	0.516427	0.106514	0.016689	0.0783359	0.129372	0.197076	0.0387065	0.033541	0.060349	0.429445	0.0192898	0.0438999	0.112711	0.0723157	0.169855	0.417209	0.287792	0.0900739	0.186642	0.180281	0.278446	0.0904798	0.179206	0.135076	0.294815	0.501767	0.285128	0.252723	0.0142012	0.196737	0.23625	0.245546	0.118986	0.108896	0.241941	0.67368	0.373859	0.303662	0.180098	0.235938	0.128321	0.128764	0.147075	0.0713736	0.00661088	0.254606
ROOTEIGEN92	0.362663	0.0629955	0.0414367	0.0721056	0.0227844	0.358843	0.0382196	0.28175	0.0753239	0.0251683	0.298978	0.137543	0.104329	0.114094	0.0270015	0.0182605	0.0269114	0.00526252	0.0899609	0.0795547	0.0111011	0.132586	0.695166	0.0644022	0.0641997	0.0914514	0.0346442	0.0245631	0.025913	0.0736791	0.0373741	0.0357278	0.0902028	0.046659	0.0450599	0.0238754	0.624722	0.027176	0.000890378	0.0333954	0.041097	0.137488	0.0665273	0.000508782	0.108159	0.067305	0.0479173	0.0755526	0.0233086	0.0587572	0.0796908	0.0449788	0.0568937	0.00473868	0.0746162	0.430608	0.174704	0.0369985	0.0604246	0.117476	0.0331323	0.343114	0.19215	0.00309484	0.0220025	0.125126	0.0223197	0.0400157	0.0146417	0.459226	0.0954713	0.0569264	0.120344	0.0786073	0.0361892	0.443261	0.451663	0.0549386	0.0469233	0.00779684	0.0557837	0.17275	0.0383823	0.000371337	0.110726	0.447268	0.512525	0.131123	0.503558	0.111901	0.516427	1	0.0259484	0.0282237	0.393765	0.204887	0.0785028	0.144325	0.476137	0.0661923	0.0113006	0.480292	0.0284057	0.0759381	0.439556	0.128756	0.0405056	0.165688	0.423309	0.0710568	0.0453441	0.113681	0.253366	0.155259	0.0565397	0.281646	0.196346	0.239021	0.126541	0.026832	0.114315	0.200263	0.249401	0.0326294	0.0924465	0.173245	0.467707	0.275042	0.29368	0.253079	0.160193	0.016701	0.0912183	0.0811979	0.128466	0.217411	0.273355
ROOTEIGEN93	0.331707	0.0276851	0.0370426	0.713388	0.0410144	0.277397	0.034584	0.225059	0.0379833	0.0487471	0.293855	0.0219342	0.0962501	0.219079	0.668596	0.106261	0.0178051	0.0471856	0.0287008	0.0816663	0.115195	0.0523017	0.139114	0.124059	0.0664133	0.0739058	0.0708677	0.0203319	0.00502365	0.0375533	0.0745779	0.0798649	0.0696208	0.0529085	0.028882	0.0748296	0.0230057	0.0213934	0.0600818	0.0549745	0.0382165	0.0102282	0.0596787	0.532385	0.109428	0.0246222	0.0336046	0.072532	0.018401	0.104891	0.120017	0.0385014	0.0442594	0.0191524	0.0524334	0.030998	0.266931	0.418105	0.0497739	0.119867	0.0426282	0.307279	0.338535	0.378291	0.427877	0.249344	0.0822466	0.0308699	0.491595	0.0423487	0.112733	0.0943286	0.0525454	0.0302007	0.029186	0.0530814	0.0551764	0.042752	0.105566	0.0697899	0.0128058	0.51662	0.0963045	0.0378373	0.0168853	0.00847268	0.0343316	0.00466287	0.12713	0.141867	0.106514	0.0259484	1	0.0171732	0.0336908	0.110024	0.0380269	0.0625715	0.0782422	0.164602	0.464822	0.442315	0.42459	0.367833	0.494591	0.035627	0.031179	0.0283438	0.0995467	0.073672	0.10536	0.0696345	0.247934	0.332663	0.0650717	0.251953	0.0461196	0.259567	0.11899	0.135425	0.21687	0.233797	0.193733	0.33458	0.0821486	0.157239	0.125748	0.173023	0.260169	0.0679893	0.0053185	0.0764811	0.472049	0.0865423	0.070804	0.281322	0.233923
ROOTEIGEN94	0.0257894	0.0732034	0.0485977	0.00493618	0.0128024	0.0488533	0.709049	0.0393046	0.0210279	0.070241	0.0138012	0.0141536	0.0302458	0.08896	0.0896456	0.111902	0.602651	0.104767	0.0736532	0.0474342	0.0236456	0.0370924	0.0406123	0.0913651	0.083364	0.0644761	0.0334335	0.0515116	0.0219623	0.051493	0.0471975	0.0660969	0.0439439	0.0285934	0.0236618	0.0289418	0.0586002	0.10638	0.0156109	0.0120834	0.0313801	0.033786	0.00102993	0.0205163	0.0555156	0.104368	0.0102806	0.0232905	0.110466	0.0736868	0.0555712	0.0264605	0.0519582	0.0118571	0.104735	0.0372957	0.0387275	0.379868	0.0484975	0.0162756	0.0839817	0.0188555	0.120555	0.099357	0.0257379	0.055027	0.153038	0.0530633	0.00878546	0.0432747	0.213794	0.088862	0.0105812	0.0604019	0.0508095	0.00338453	0.0604857	0.0878268	0.0700133	0.0222172	0.272043	0.0529559	0.0758488	0.0421464	0.0769846	0.00161619	0.0204663	0.159612	0.0555818	0.0929351	0.016689	0.0282237	0.0171732	1	0.123045	0.02468	0.153816	0.0590633	0.140073	0.137098	0.0410033	0.0288986	0.0100169	0.0554145	0.0112577	0.0167617	0.00952254	0.0436194	0.0420885	0.0698466	0.124969	0.00285052	0.149639	0.155381	0.264664	0.0211171	0.00542284	0.118349	0.0947698	0.1792	0.156223	0.0386383	0.145787	0.214993	0.10593	0.168214	0.113829	0.231314	0.0944607	0.0122148	0.114251	0.165412	0.0951491	0.0921223	0.115091	0.231725	0.0227847
ROOTEIGEN95	0.478852	0.0525059	0.657018	0.0117887	0.0593764	0.539708	0.154417	0.482187	0.0883577	0.117326	0.37385	0.0501296	0.0809985	0.0446366	0.114768	0.0430647	0.0249467	0.117879	0.133216	0.129915	0.0470609	0.0332611	0.0266688	0.183462	0.098002	0.098694	0.0319333	0.00879163	0.100561	0.0139301	0.0950865	0.0337567	0.111507	0.129947	0.090629	0.069251	0.647816	0.597564	0.00483168	0.11283	0.0324484	0.00404516	0.118397	0.114315	0.0173708	0.00726213	0.116059	0.141207	0.0020182	0.0976207	0.0486407	0.104835	0.114324	0.0674749	0.411561	0.379315	0.109964	0.00798113	0.0369252	0.0975187	0.515798	0.174728	0.31094	0.0915027	0.0406674	0.116798	0.0248334	0.103027	0.0533929	0.376763	0.0815436	0.0420722	0.121754	0.107286	0.189661	0.145124	0.0357034	0.00585393	0.103016	0.0650117	0.0633356	0.220894	0.110509	0.125713	0.120786	0.0319962	0.590848	0.158371	0.457957	0.0875513	0.0783359	0.393765	0.0336908	0.123045	1	0.234566	0.0991967	0.197945	0.519994	0.18243	0.0473272	0.457877	0.0721093	0.432875	0.481078	0.0078875	0.0973722	0.339455	0.389704	0.456045	0.104378	0.502473	0.489582	0.0832583	0.317363	0.31263	0.322002	0.300184	0.548033	0.0736815	0.353839	0.0884169	0.289295	0.0349548	0.273551	0.136988	0.28144	0.311839	0.342471	0.324086	0.142799	0.191895	0.158073	0.169683	0.109834	0.419432	0.388353
ROOTEIGEN96	0.386139	0.188516	0.0937904	0.144246	0.0825296	0.260062	0.131924	0.292845	0.674155	0.0400788	0.414624	0.0653198	0.0308753	0.0797418	0.1221	0.08184	0.128535	0.0359448	0.0925836	0.0107682	0.0253235	0.109532	0.110868	0.289601	0.0834082	0.0501179	0.114344	0.0507337	0.104656	0.111954	0.0810621	0.0806845	0.0409671	0.0989409	0.055447	0.0101687	0.135102	0.168762	0.132046	0.0332773	0.101155	0.042722	0.0305986	0.215261	0.0773834	0.0746311	0.0635955	0.331596	0.140087	0.194276	0.0443648	0.243802	0.516578	0.0410137	0.0704947	0.110387	0.403896	0.168204	0.0145999	0.281112	0.153603	0.30041	0.331021	0.181011	0.394306	0.216843	0.130534	0.0618201	0.192038	0.177763	0.270675	0.181875	0.173854	0.0684752	0.361294	0.0523728	0.127724	0.0483705	0.0183794	0.166705	0.129377	0.0999919	0.0307486	0.136596	0.0933328	0.125859	0.185526	0.16955	0.288793	0.0791081	0.129372	0.204887	0.110024	0.02468	0.234566	1	0.223719	0.59244	0.137551	0.0357416	0.115467	0.189151	0.0898588	0.131025	0.138507	0.18194	0.103941	0.139864	0.0880576	0.18864	0.0423583	0.172665	0.551211	0.0799098	0.174312	0.200654	0.107114	0.199896	0.185061	0.0321616	0.0848955	0.318778	0.379907	0.456456	0.214336	0.15059	0.340376	0.408782	0.498037	0.505808	0.0706666	0.0871779	0.241587	0.0245502	0.0709873	0.169465	0.483896
ROOTEIGEN97	0.387508	0.0326052	0.113226	0.0947508	0.201173	0.118352	0.0978945	0.121218	0.0143425	0.0960334	0.478127	0.17183	0.111033	0.168386	0.00534553	0.150197	0.1372	0.0164854	0.150433	0.137513	0.0820308	0.0465796	0.103338	0.121166	0.0645056	0.406663	0.0160554	0.170609	0.107887	0.0936943	0.540561	0.119162	0.13666	0.00716369	0.146031	0.0257508	0.0534341	0.0615471	0.193095	0.0339075	0.00233313	0.0702919	0.274883	0.168295	0.133228	0.167172	0.348178	0.0755106	0.0706466	0.0456526	0.219339	0.143682	0.26325	0.135024	0.120615	0.117975	0.0131691	0.0932095	0.184098	0.455436	0.192875	0.223174	0.374733	0.171352	0.0999742	0.272791	0.201817	0.00457417	0.140415	0.168989	0.157695	0.133645	0.288515	0.0440366	0.00666989	0.00398636	0.0654577	0.0566332	0.132677	0.0851664	0.137052	0.0358996	0.241856	0.272551	0.160319	0.0106524	0.0320236	0.213736	0.127219	0.0281468	0.197076	0.0785028	0.0380269	0.153816	0.0991967	0.223719	1	0.00260982	0.0402083	0.0844366	0.0563823	0.0542044	0.20315	0.104843	0.0441267	0.196808	0.0949414	0.384309	0.198939	0.302137	0.465126	0.291127	0.10747	0.148922	0.142455	0.419289	0.161364	0.267631	0.21629	0.0280117	0.0865165	0.199873	0.388392	0.190942	0.141488	0.0847819	0.439349	0.552988	0.23401	0.250011	0.37198	0.119794	0.293397	0.348351	0.153409	0.172022	0.149197
ROOTEIGEN98	0.290534	0.182098	0.133892	0.107741	0.0327622	0.253074	0.0196589	0.216271	0.713464	0.0199803	0.295489	0.0902569	0.063173	0.0636194	0.0789748	0.0576737	0.144988	0.057331	0.0455268	0.0572576	0.117062	0.066856	0.0644685	0.0332479	0.0281831	0.102584	0.158542	0.00663491	0.00471517	0.00815228	0.0384952	0.0311892	0.0451754	0.616498	0.0483833	0.0952814	0.147115	0.182316	0.0886466	0.0405041	0.0917175	0.00506523	0.000104769	0.180821	0.00832624	0.0283791	0.0122365	0.193315	0.102286	0.0278533	0.000950477	0.0605979	0.0416828	0.0300683	0.0507614	0.104916	0.228151	0.135466	0.00531751	0.204172	0.158701	0.203	0.216087	0.154996	0.468471	0.204801	0.0465084	0.0252222	0.122825	0.140202	0.509013	0.083352	0.104282	0.0497077	0.0809699	0.0443993	0.150843	0.106921	0.129264	0.120433	0.128335	0.150958	0.114809	0.402242	0.0642761	0.046204	0.196495	0.0540372	0.21979	0.0143481	0.0387065	0.144325	0.0625715	0.0590633	0.197945	0.59244	0.00260982	1	0.215309	0.00898471	0.0445186	0.187742	0.0478906	0.124951	0.152443	0.0626576	0.0797621	0.126323	0.158008	0.129938	0.0657394	0.0488672	0.310471	0.0224852	0.136943	0.226216	0.0520565	0.16122	0.155675	0.0691948	0.0712597	0.289604	0.309639	0.265684	0.177023	0.070724	0.192055	0.210073	0.349437	0.198817	0.0721811	0.0245958	0.12856	0.0702331	0.115848	0.0249949	0.287706
ROOTEIGEN99	0.357282	0.0390209	0.0310506	0.0192384	0.0230871	0.409974	0.0845228	0.184935	0.106981	0.0225731	0.277736	0.0444435	0.0339812	0.0666731	0.16074	0.630163	0.0420912	0.0321524	0.115547	0.142442	0.0199025	0.0461234	0.0249665	0.062722	0.064272	0.020598	0.0111042	0.0546881	0.00657819	0.050208	0.0834809	0.0205188	0.0563861	0.103324	0.0258647	0.119267	0.690497	0.0374237	0.00226618	0.0901746	0.00192949	0.0756136	0.0441589	0.0580982	0.0385387	0.0795117	0.0196862	0.185956	0.0764833	0.0282435	0.0285589	0.0615417	0.059736	0.0205655	0.029368	0.468539	0.141646	0.0917059	0.0442461	0.234376	0.00366989	0.135054	0.137561	0.437466	0.0555838	0.147711	0.496164	0.104543	0.049581	0.470799	0.119682	0.0358104	0.490085	0.0527576	0.00135922	0.133011	0.00427367	0.0142159	0.0165945	0.0625481	0.0261888	0.339679	0.0826459	0.089859	0.099888	0.060527	0.534198	0.184955	0.463031	0.0626952	0.033541	0.476137	0.0782422	0.140073	0.519994	0.137551	0.0402083	0.215309	1	0.0699918	0.0252811	0.469493	0.00624072	0.158633	0.599245	0.0172021	0.0180028	0.432563	0.432967	0.0695455	0.0205127	0.0758012	0.260811	0.161102	0.105149	0.265267	0.15743	0.24594	0.197804	0.0261001	0.200681	0.0712472	0.203172	0.024662	0.215114	0.110834	0.176717	0.210487	0.293904	0.285333	0.182953	0.0815433	0.339533	0.130155	0.114415	0.334975	0.281311
ROOTEIGEN100	0.0359041	0.112259	0.0789805	0.0855815	0.0552594	0.103104	0.0912689	0.0331267	0.0356584	0.682301	0.0275904	0.0277201	0.0749721	0.0729689	0.0692584	0.0626764	0.101973	0.610724	0.07941	0.0667745	0.0573422	0.0667837	0.063326	0.0473466	0.0227317	0.00705078	0.0412071	0.00502677	0.0487508	0.0944596	0.0607433	0.014991	0.00391789	0.0252017	0.0930367	0.0244494	0.0909659	0.0974803	0.0212398	0.0237215	0.0184667	0.0429857	0.0128778	0.0907584	0.0308715	0.44752	0.0276949	0.0458532	0.425626	0.0191907	0.0628923	0.0453195	0.0425094	0.0315432	0.429128	0.444881	0.0602369	0.115145	0.0422738	0.00517405	0.0934183	0.0420005	0.0683039	0.113147	0.107093	0.0546234	0.426823	0.0168922	0.105493	0.0747394	0.112683	0.125842	0.0862937	0.00345108	0.0951764	0.0161855	0.0630995	0.0257433	0.435948	0.00537677	0.486392	0.0576605	0.0493915	0.0527377	0.0121797	0.0370519	0.108723	0.0619013	0.102103	0.0635117	0.060349	0.0661923	0.164602	0.137098	0.18243	0.0357416	0.0844366	0.00898471	0.0699918	1	0.00147458	0.0556912	0.0623157	0.116805	0.0955083	0.111155	0.0383674	0.0875119	0.0870604	0.0579868	0.011894	0.17516	0.0610555	0.0506327	0.117558	0.00214828	0.0218601	0.00337559	0.0812222	0.0499403	0.0237088	0.193819	0.0270036	0.23564	0.307514	0.245506	0.0984709	0.0409884	0.079867	0.0294389	0.0314419	0.130335	0.138837	0.1017	0.000950241	0.0210315	0.0355711
ROOTEIGEN101	0.374291	0.0670902	0.0483529	0.71791	0.0205819	0.38318	0.0229483	0.159483	0.0562994	0.0648541	0.238314	0.143143	0.0609345	0.252502	0.0119957	0.060697	0.0497619	0.020209	0.0837414	0.0522479	0.0106479	0.0085203	0.0172898	0.100527	0.0782447	0.093478	0.127309	0.055379	0.659282	0.027893	0.0370004	0.00744212	0.109823	0.0303001	0.0707127	0.240368	0.0292736	0.0612588	0.00270002	0.00032577	0.00498326	0.0442068	0.066031	0.564351	0.00781492	0.0788744	0.0297455	0.235886	0.0684736	0.0368408	0.0389914	0.0356107	0.0194612	0.0330807	0.0130874	0.0232948	0.00301135	0.0957837	0.0417744	0.0611386	0.0640837	0.145053	0.0907134	0.462086	0.486264	0.214258	0.0805652	0.00858968	0.0622832	0.0915763	0.233417	0.00289922	0.368046	0.0376164	0.0674389	0.0321938	0.0786417	0.0291414	0.0678453	0.00832445	0.00368462	0.0160335	0.138694	0.0881781	0.082591	0.000784434	0.0293129	0.119597	0.443422	0.0752338	0.429445	0.0113006	0.464822	0.0410033	0.0473272	0.115467	0.0563823	0.0445186	0.0252811	0.00147458	1	0.470583	0.471429	0.527788	0.0260366	0.0459311	0.586128	0.0932889	0.0833195	0.0757518	0.0717218	0.232774	0.0864557	0.256147	0.160148	0.219263	0.440073	0.214245	0.180447	0.177331	0.277586	0.0296624	0.173635	0.229996	0.0830929	0.115779	0.279491	0.220228	0.238049	0.112986	0.0943765	0.0642155	0.0468812	0.16216	0.0838601	0.187096	0.248386
ROOTEIGEN102	0.304764	0.00704689	0.0456519	0.668258	0.0606028	0.360514	0.0388644	0.0763312	0.0815958	0.0650234	0.183492	0.0171322	0.0494909	0.287284	0.0314299	0.0572595	0.050327	0.0372052	0.0775638	0.108199	0.0667538	0.0351711	0.0215816	0.136269	0.0375859	0.0482954	0.242028	0.0123986	0.0070252	0.055904	0.0866129	0.00255697	0.0989028	0.101251	0.00972794	0.0650063	0.641492	0.0169582	0.0135345	0.032805	0.0294962	0.00983119	0.00942262	0.567496	0.0330917	0.0163469	0.0113403	0.151403	0.021072	0.0484602	0.068497	0.0420455	0.0670371	0.0228448	0.0736718	0.427231	0.0879798	0.07958	0.0598432	0.0691381	0.0663916	0.150727	0.0495995	0.397657	0.456293	0.225031	0.00523704	0.0133672	0.0588635	0.392333	0.0969665	0.0806075	0.0133096	0.000492044	0.0988584	0.00346526	0.0185985	0.0224746	0.0243366	0.0520038	0.0910961	0.0993386	0.0896404	0.114959	0.0995277	0.0362415	0.627245	0.0828904	0.402742	0.0963142	0.0192898	0.480292	0.442315	0.0288986	0.457877	0.189151	0.0542044	0.187742	0.469493	0.0556912	0.470583	1	0.419626	0.319137	0.474491	0.0148133	0.162425	0.01528	0.495452	0.0743766	0.111113	0.0356381	0.312885	0.173635	0.022055	0.213731	0.153585	0.196373	0.134475	0.0902235	0.207226	0.114202	0.18417	0.285033	0.0492732	0.0561806	0.0712954	0.140518	0.243044	0.153324	0.0563945	0.0957457	0.0754069	0.0685367	0.0313459	0.0308708	0.227354
ROOTEIGEN103	0.332086	0.0333932	0.0826933	0.669008	0.693061	0.320274	0.012108	0.00989378	0.073769	0.0513282	0.243731	0.065934	0.0781768	0.271141	0.0100659	0.101503	0.0492313	0.0797679	0.121003	0.0759537	0.0389749	0.0550777	0.00793426	0.0409276	0.0878677	0.113652	0.13115	0.0933885	0.0414038	0.0353292	0.126148	0.0172633	0.0622523	0.0063913	0.0656003	0.137277	0.0771007	0.119215	0.0618135	0.060582	0.0421558	0.0450054	0.00199618	0.503431	0.0141875	0.537016	0.026551	0.25819	0.0406529	0.00758835	0.0861661	0.0364723	0.0306114	0.083397	0.0160722	0.0230181	0.00548489	0.104162	0.0106752	0.121643	0.376228	0.0710946	0.0648035	0.395904	0.410285	0.226376	0.0561583	0.00704493	0.10812	0.475156	0.21744	0.472527	0.000875562	0.0273856	0.0025817	0.0869951	0.0288364	0.0111622	0.0807502	0.0290853	0.0131149	0.0471746	0.111799	0.052605	0.071408	0.112892	0.0296401	0.177816	0.111311	0.401676	0.0438999	0.0284057	0.42459	0.0100169	0.0721093	0.0898588	0.20315	0.0478906	0.00624072	0.0623157	0.471429	0.419626	1	0.364624	0.0571792	0.430931	0.13782	0.113392	0.121533	0.00701641	0.000116357	0.298975	0.106915	0.355494	0.0369837	0.20968	0.0325732	0.26604	3.20943e-05	0.252085	0.246647	0.127472	0.18634	0.253026	0.136747	0.0532747	0.122392	0.196165	0.258638	0.0553664	0.139437	0.0387687	0.112984	0.122041	0.105465	0.203464	0.207964
ROOTEIGEN104	0.365946	0.0250897	0.709471	0.594875	0.0417878	0.449381	0.069262	0.331236	0.179149	0.0773447	0.213262	0.0139352	0.044539	0.200788	0.0149137	0.15408	0.0762492	0.10192	0.0879242	0.0412603	0.0949302	0.0695268	0.031209	0.120614	0.0655881	0.0557429	0.0068425	0.0842044	0.16172	0.0819719	0.0878787	0.104247	0.114854	0.0725256	0.113526	0.0447753	0.140846	0.499635	0.091448	0.108476	0.0275456	0.043981	0.109602	0.508462	0.0160121	0.000695924	0.0601817	0.201737	0.0721955	0.0604416	0.113094	0.0786663	0.00586853	0.10239	0.472375	0.113563	0.0119059	0.169535	0.0336804	0.0588575	0.514146	0.0359526	0.143875	0.364174	0.307726	0.104797	0.13645	0.0327189	0.0697928	0.120994	0.00456384	0.0479899	0.0167599	0.0471107	0.131533	0.0735161	0.0318164	0.0229949	0.11543	0.0376173	0.0954247	0.111431	0.0527048	0.0336521	0.132482	0.0760719	0.0965856	0.111066	0.10869	0.0309886	0.112711	0.0759381	0.367833	0.0554145	0.432875	0.131025	0.104843	0.124951	0.158633	0.116805	0.527788	0.319137	0.364624	1	0.126824	0.0951548	0.159492	0.0518671	0.191001	0.45767	0.112303	0.471483	0.221275	0.0479801	0.00870404	0.143803	0.200704	0.21385	0.256197	0.193355	0.228445	0.266267	0.118806	0.148396	0.120969	0.00315556	0.20936	0.198343	0.198613	0.119228	0.0453819	0.0901782	0.106767	0.0913989	0.0915708	0.0338118	0.180765
ROOTEIGEN105	0.223015	0.0122464	0.0695112	0.0430946	0.0640382	0.18552	0.0158362	0.263342	0.0754172	0.0634339	0.230184	0.0292888	0.0135349	0.0962791	0.650138	0.0165738	0.0425256	0.0392316	0.0524319	0.10278	0.0107762	0.0245878	0.0447115	0.0499745	0.0594952	0.0561744	0.0666769	0.00455062	0.0229965	0.0800821	0.0605299	0.0763091	0.0546556	0.0827915	0.0382531	0.0298416	0.674446	0.029895	0.048552	0.0355986	0.0309575	0.0508304	0.0661792	0.0378917	0.0302782	0.0430106	0.0430352	0.102026	0.00366242	0.0842364	0.0374969	0.0161598	0.00776759	0.0598198	0.0844453	0.421314	0.0451067	0.510432	0.0625013	0.094306	0.0496441	0.220015	0.358451	0.0383278	0.0466036	0.0924197	0.00219492	0.0361533	0.466277	0.388762	0.154891	0.149069	0.0157632	0.0446891	0.0843884	0.0368652	0.0729896	0.00459302	0.0667141	0.0692592	0.0267245	0.622618	0.107383	0.0782084	0.0466626	0.00948943	0.50012	0.0832762	0.334169	0.123269	0.0723157	0.439556	0.494591	0.0112577	0.481078	0.138507	0.0441267	0.152443	0.599245	0.0955083	0.0260366	0.474491	0.0571792	0.126824	1	0.00176104	0.0991535	0.126133	0.488713	0.0794452	0.0948997	0.0287023	0.28229	0.200875	0.272987	0.241311	0.0549758	0.167076	0.24381	0.0257383	0.180017	0.100302	0.122563	0.087369	0.234783	0.202781	0.069204	0.109593	0.194646	0.070648	0.0318689	0.115268	0.510433	0.132324	0.0798261	0.238545	0.218471
ROOTEIGEN106	0.345609	0.0323497	0.0528207	0.0324891	0.668949	0.252399	0.0639008	0.0607673	0.0326465	0.00386856	0.311662	0.203535	0.0707625	0.024447	0.123452	0.0396369	0.0621945	0.0410452	0.0460018	0.0612304	0.0235309	0.664406	0.141942	0.0916247	0.0243858	0.0813681	0.168427	0.0590706	0.00876606	0.0159503	0.0685794	0.00932408	0.0919878	0.0323563	0.0294101	0.0293464	0.0541384	0.0889498	0.0109884	0.0302742	0.0460213	0.00929219	0.108282	0.0553499	0.0525557	0.418957	0.0600719	0.0332844	0.093975	0.0163024	0.0544092	0.0800408	0.023667	0.00267962	0.0951025	0.0819025	0.0229419	0.0701544	0.0150009	0.0489071	0.386893	0.425268	0.098106	0.0113948	0.0663567	0.204731	0.000188809	0.0128571	0.00386477	0.42568	0.120174	0.432005	0.05476	0.00705988	0.119838	0.0072922	0.120708	0.0190416	0.0837019	0.0146623	0.000398631	0.000369592	0.139433	0.0834716	0.0896521	0.0155296	0.0828459	0.0338574	0.153969	0.395625	0.169855	0.128756	0.035627	0.0167617	0.0078875	0.18194	0.196808	0.0626576	0.0172021	0.111155	0.0459311	0.0148133	0.430931	0.0951548	0.00176104	1	0.0518212	0.18246	0.160088	0.12895	0.0800122	0.321084	0.379416	0.264495	0.106965	0.286136	0.197382	0.210019	0.167184	0.180463	0.113405	0.274097	0.27694	0.0284098	0.0598445	0.151	0.304841	0.339365	0.324609	0.20286	0.2653	0.0791445	0.143446	0.182151	0.215397	0.00851817	0.285709
ROOTEIGEN107	0.304728	0.00944861	0.0224006	0.121236	0.0923962	0.31779	0.0243466	0.136059	0.00380984	0.145722	0.23369	0.0686058	0.0434604	0.218067	0.00917872	0.0145922	0.0173022	0.046892	0.0733614	0.0541697	0.0412357	0.0177925	0.00386245	0.0877894	0.0465639	0.0794424	0.661155	0.0726579	0.694627	0.0460108	0.00941052	0.00440357	0.0635437	0.0340979	0.0363069	0.12912	0.0380995	0.0562769	0.0399611	0.00596406	0.0303431	0.0429671	0.0104478	0.381844	0.0132829	0.142846	0.103379	0.21858	0.0505401	0.0231171	0.0579567	0.00135854	0.0223155	0.0511558	0.0701555	0.0621082	0.0258103	0.0690911	0.034991	0.201673	0.00298096	0.0360767	0.085626	0.0817618	0.0715491	0.306585	0.171852	0.0493769	0.0128196	0.0552298	0.238962	0.0246261	0.400282	0.035001	0.0308274	0.0517982	0.157301	0.0200795	0.0806018	0.0114707	0.0456729	0.00392996	0.0732786	0.137465	0.0467032	0.0808112	0.423392	0.113539	0.332866	0.0327549	0.417209	0.0405056	0.031179	0.00952254	0.0973722	0.103941	0.0949414	0.0797621	0.0180028	0.0383674	0.586128	0.162425	0.13782	0.159492	0.0991535	0.0518212	1	0.165914	0.0359786	0.0931459	0.0702282	0.232912	0.149071	0.148113	0.03602	0.201413	0.514227	0.258568	0.365591	0.235102	0.348504	0.0548052	0.230235	0.123521	0.0379417	0.0136051	0.290202	0.273324	0.261426	0.112154	0.106001	0.139302	0.0945925	0.104815	0.11888	0.237798	0.243476
ROOTEIGEN108	0.706371	0.124978	0.256584	0.0351352	0.271542	0.596324	0.0368656	0.430798	0.0472648	0.388657	0.666827	0.302356	0.0886372	0.416633	0.135959	0.359081	0.0029786	0.212904	0.189754	0.23573	0.370973	0.0672202	0.0587426	0.12453	0.165264	0.130171	0.170377	0.134945	0.354643	0.0422622	0.110498	0.095378	0.144432	0.0905996	0.250172	0.0423295	0.158515	0.259393	0.102979	0.167174	0.0163481	0.0634644	0.220252	0.0664245	0.134891	0.503747	0.197767	0.348733	0.385189	0.118762	0.141267	0.118845	0.0403807	0.156258	0.472919	0.460205	0.527756	0.0113337	0.23128	0.591549	0.396138	0.355621	0.456096	0.291712	0.109092	0.15106	0.596089	0.247845	0.0897268	0.267473	0.242139	0.191318	0.640777	0.230142	0.256107	0.163683	0.0823683	0.264485	0.0351043	0.0774268	0.292251	0.363393	0.244634	0.124964	0.105562	0.031438	0.0736222	0.239194	0.475587	0.124379	0.287792	0.165688	0.0283438	0.0436194	0.339455	0.139864	0.384309	0.126323	0.432563	0.0875119	0.0932889	0.01528	0.113392	0.0518671	0.126133	0.18246	0.165914	1	0.122891	0.498053	0.15112	0.638505	0.139117	0.385438	0.187143	0.550832	0.445803	0.539294	0.46199	0.124448	0.412151	0.43195	0.379369	0.108806	0.173241	0.48525	0.566362	0.541127	0.497738	0.41124	0.178097	0.255453	0.428546	0.355935	0.134169	0.238521	0.558454
ROOTEIGEN109	0.0856586	0.013656	0.110322	0.0910168	0.0939074	0.0188761	0.0658066	0.0174802	0.0938078	0.131144	0.135731	0.0690663	0.0183463	0.0224802	0.0707294	0.0556085	0.0555064	0.03819	0.0847223	0.0302219	0.02439	0.0847567	0.083208	0.032738	0.0432318	0.136159	0.013843	0.046802	0.0756966	0.11299	0.0151722	0.0524753	0.0641798	0.0309679	0.0597478	0.0266123	0.701077	0.0240781	0.0356218	0.580315	0.0581388	0.00542492	0.0709358	0.0692033	0.0467162	0.11257	0.0595481	0.0282739	0.0484538	0.00505426	0.0512383	0.0214663	0.0388043	0.0153939	0.148603	0.387429	0.00993242	0.0264025	0.0283777	0.12893	0.111135	0.112125	0.114862	0.128678	0.0807402	0.0856795	0.0516164	0.0379193	0.0856273	0.440611	0.134366	0.0618377	0.0570241	0.0511421	0.0863819	0.370886	0.0696887	0.00640787	0.0486754	0.00250359	0.135975	0.134732	0.17563	0.0198258	0.0162574	0.00268551	0.587916	0.0669323	0.24766	0.0613014	0.0900739	0.423309	0.0995467	0.0420885	0.389704	0.0880576	0.198939	0.158008	0.432967	0.0870604	0.0833195	0.495452	0.121533	0.191001	0.488713	0.160088	0.0359786	0.122891	1	0.210974	0.0269082	0.138098	0.180527	0.00897351	0.187067	0.0325134	0.060105	0.251464	0.0700488	0.298722	0.077512	0.036715	0.0792065	0.0789505	0.082382	0.137014	0.13701	0.110711	0.158403	0.0139388	0.0136974	0.191007	0.0674059	0.101471	0.111394	0.261398	0.0323893
ROOTEIGEN110	0.505808	0.0123754	0.65479	0.00721527	0.0347361	0.438063	0.104469	0.38416	0.099644	0.20811	0.46799	0.657508	0.0452728	0.151079	0.0710295	0.162936	0.0242616	0.101289	0.11873	0.125669	0.0313078	0.0145128	0.112549	0.163846	0.111647	0.110802	0.00587994	0.13339	0.124925	0.0162239	0.116339	0.0218541	0.0941212	0.0538384	0.102362	0.00814569	0.0710847	0.478563	0.0557732	0.109061	0.0622846	0.00730163	0.124808	0.0259974	0.166731	0.217574	0.127009	0.23381	0.200057	0.12245	0.0925606	0.111141	0.037987	0.0409167	0.605582	0.108695	0.264325	0.0386239	0.0833811	0.150006	0.514654	0.205652	0.310801	0.191195	0.0393811	0.0227211	0.281986	0.106454	0.0226641	0.058704	0.258666	0.0387236	0.196483	0.184145	0.168733	0.0427402	0.0811839	0.100404	0.0839779	0.00245485	0.156528	0.00572285	0.137615	0.0892437	0.0970595	0.0368555	0.0204236	0.207669	0.15842	0.0104419	0.186642	0.0710568	0.073672	0.0698466	0.456045	0.18864	0.302137	0.129938	0.0695455	0.0579868	0.0757518	0.0743766	0.00701641	0.45767	0.0794452	0.12895	0.0931459	0.498053	0.210974	1	0.118479	0.694006	0.256202	0.100403	0.15304	0.352709	0.333803	0.355748	0.426598	0.0939755	0.329518	0.113801	0.282487	0.000928211	0.0594231	0.198232	0.410826	0.409771	0.38339	0.285421	0.245177	0.0362123	0.204091	0.205514	0.0540105	0.223528	0.410435
ROOTEIGEN111	0.189626	0.0310324	0.109197	0.112667	0.12555	0.0947197	0.0820931	0.201157	0.0695349	0.100495	0.209409	0.0394722	0.00285056	0.014485	0.0767954	0.0266354	0.0881606	0.0939687	0.0964139	0.0807313	0.0478046	0.031981	0.0600523	0.0202712	0.0785252	0.591622	0.0717914	0.594224	0.102399	0.00330644	0.0157596	0.0382269	0.125774	0.0529959	0.123838	0.0363946	0.0850574	0.128237	0.0756206	0.0926573	0.0486937	0.0990319	0.00887194	0.102365	0.0933662	0.057533	0.313898	0.117294	0.125937	0.00469062	0.0973314	0.0159192	0.0103084	0.0588588	0.130042	0.184572	0.0670636	0.13816	0.0177371	0.196472	0.017194	0.146704	0.248137	0.0654261	0.117156	0.0694228	0.0743444	0.0799033	0.0677444	0.0293695	0.0410354	0.0540282	0.111762	0.093191	0.122436	0.125242	0.00204733	0.0291305	0.0068452	0.00668679	0.123346	0.0533479	0.363136	0.443624	0.0629959	0.395744	0.0762775	0.138093	0.157833	0.126827	0.180281	0.0453441	0.10536	0.124969	0.104378	0.0423583	0.465126	0.0657394	0.0205127	0.011894	0.0717218	0.111113	0.000116357	0.112303	0.0948997	0.0800122	0.0702282	0.15112	0.0269082	0.118479	1	0.122544	0.0584858	0.0608613	0.045814	0.127488	0.0763371	0.189646	0.0109948	0.0982149	0.0402268	0.109856	0.0710519	0.0369305	0.0309765	0.144245	0.201595	0.241182	0.0906701	0.120796	0.280678	0.17568	0.185933	0.166236	0.0606354	0.235642	0.0175749
ROOTEIGEN112	0.635046	0.0264071	0.579601	0.0656048	0.420075	0.607745	0.101632	0.46643	0.0243251	0.427884	0.490476	0.283429	0.139047	0.234501	0.0347794	0.0298544	0.0799757	0.204774	0.130457	0.176161	0.0430969	0.0239796	0.0666285	0.15361	0.137871	0.151432	0.128325	0.128036	0.374938	0.0609007	0.092589	0.112971	0.172197	0.112703	0.111271	0.0143804	0.0468538	0.442705	0.0444668	0.122274	0.0115453	0.0357273	0.19125	0.00021808	0.0681344	0.653395	0.145926	0.278381	0.302482	0.111643	0.120381	0.171584	0.108513	0.0446	0.744836	0.389629	0.356684	0.045427	0.142575	0.139882	0.743973	0.22535	0.306449	0.0973997	0.00953623	0.0225913	0.360435	0.143375	0.0942355	0.331342	0.402869	0.269992	0.232744	0.195797	0.204201	0.107036	0.0367487	0.201657	0.203935	0.0663269	0.364805	0.00878454	0.217505	0.119748	0.195099	0.0430066	0.0489278	0.203135	0.360436	0.215122	0.278446	0.113681	0.0696345	0.00285052	0.502473	0.172665	0.291127	0.0488672	0.0758012	0.17516	0.232774	0.0356381	0.298975	0.471483	0.0287023	0.321084	0.232912	0.638505	0.138098	0.694006	0.122544	1	0.244009	0.231627	0.165819	0.408897	0.350398	0.392327	0.405596	0.109699	0.327555	0.365831	0.314651	0.0780666	0.00139673	0.112954	0.491189	0.468411	0.382346	0.320706	0.226454	0.068802	0.118757	0.238962	0.0439018	0.205819	0.436029
Early height	0.566863	0.169029	0.280101	0.19683	0.0801981	0.442128	0.225002	0.412753	0.1816	0.0397132	0.578508	0.0126754	0.159879	0.236985	0.283587	0.0837259	0.0616823	0.0159106	0.099007	0.225032	0.0778323	0.33665	0.149053	0.342929	0.140013	0.0663097	0.323996	0.0177543	0.000147939	0.16743	0.061855	0.201796	0.16422	0.193998	0.203582	0.181512	0.214954	0.301066	0.116169	0.117074	0.250266	0.0098044	0.0330044	0.369525	0.279334	0.0595658	0.116645	0.191834	0.0452704	0.204528	0.0310585	0.250051	0.307186	0.118108	0.146884	0.0956259	0.377744	0.183733	0.0503339	0.294119	0.293984	0.483312	0.456937	0.227141	0.0485328	0.447783	0.0739023	0.142389	0.230736	0.200191	0.3	0.130265	0.0144204	0.017372	0.413484	0.104493	0.234235	0.214449	0.0406464	0.15841	0.0476163	0.248597	0.0444537	0.163597	0.0748421	0.00198005	0.370686	0.0753742	0.353861	0.0348312	0.0904798	0.253366	0.247934	0.149639	0.489582	0.551211	0.10747	0.310471	0.260811	0.0610555	0.0864557	0.312885	0.106915	0.221275	0.28229	0.379416	0.149071	0.139117	0.180527	0.256202	0.0584858	0.244009	1	0.213121	0.28219	0.511314	0.374101	0.367095	0.543231	0.163875	0.382248	0.179627	0.563287	0.370778	0.187647	0.137936	0.416314	0.538507	0.581666	0.47316	0.273871	0.220017	0.241961	0.140563	0.105113	0.377847	0.666312
Height MRGR	0.456136	0.0891191	0.0690613	0.228549	0.306568	0.389891	0.0113007	0.37245	0.139815	0.235077	0.450492	0.293543	0.271221	0.0482373	0.349774	0.0828941	0.18667	0.0860202	0.0444104	0.326917	0.304457	0.106165	0.0937228	0.163946	0.143173	0.226079	0.0385629	0.0240573	0.219751	0.130511	0.269211	0.0327876	0.153654	0.0610747	0.223032	0.19982	0.0851678	0.0256997	0.0357827	0.0184155	0.225472	0.311317	0.139745	0.166495	0.111813	0.414752	0.292076	0.100966	0.18531	0.0951515	0.148656	0.0224092	0.0766696	0.0086465	0.147797	0.237766	0.194613	0.0176452	0.0113768	0.28257	0.211734	0.30142	0.36128	0.0756523	0.217652	0.299708	0.160554	0.031482	0.122927	0.229086	0.180433	0.239265	0.15294	0.0648124	0.250911	0.0349096	0.14684	0.012979	0.10316	0.048805	0.089749	0.474616	0.0184271	0.168037	0.153384	0.0434654	0.0530975	0.066558	0.365163	0.0671549	0.179206	0.155259	0.332663	0.155381	0.0832583	0.0799098	0.148922	0.0224852	0.161102	0.0506327	0.256147	0.173635	0.355494	0.0479801	0.200875	0.264495	0.148113	0.385438	0.00897351	0.100403	0.0608613	0.231627	0.213121	1	0.0408452	0.546053	0.364955	0.418853	0.340569	0.208381	0.483957	0.421436	0.510169	0.0678744	0.16025	0.29212	0.225484	0.273399	0.253391	0.101819	0.138009	0.238505	0.306545	0.122206	0.14118	0.212208	0.297696
Early relative XSE	0.210872	0.0947022	0.211033	0.157563	0.126594	0.0830138	0.34582	0.305872	0.147494	0.0252178	0.335993	0.0738913	0.27774	0.0149068	0.282592	0.0687003	0.0444047	0.0952088	0.0226124	0.252477	0.174673	0.0467707	0.168229	0.0404653	0.149977	0.175838	0.106483	0.05962	0.0398243	0.0934965	0.129239	0.0445207	0.212387	0.0322075	0.00211633	0.0926464	0.186653	0.280257	0.194264	0.135541	0.275013	0.0684936	0.158706	0.0189752	0.0640495	0.0851018	0.0800617	0.0800663	0.0440906	0.137328	0.202236	0.0121697	0.0279427	0.132453	0.136446	0.0931615	0.0820289	0.18019	0.094607	0.283406	0.299274	0.10167	0.427805	0.164248	0.213793	0.12397	0.0190966	0.166983	0.308888	0.236464	0.219232	0.146787	0.0440862	0.179156	0.104138	0.0730869	0.159826	0.0327582	0.0333728	0.113512	0.0893724	0.293726	0.283597	0.146526	0.0495372	0.102182	0.197187	0.165951	0.13914	0.0661438	0.135076	0.0565397	0.0650717	0.264664	0.317363	0.174312	0.142455	0.136943	0.105149	0.117558	0.160148	0.022055	0.0369837	0.00870404	0.272987	0.106965	0.03602	0.187143	0.187067	0.15304	0.045814	0.165819	0.28219	0.0408452	1	0.330365	0.0901292	0.168564	0.535258	0.105527	0.199256	0.0325358	0.0763857	0.23245	0.0811652	0.20505	0.0849726	0.116428	0.26328	0.0573827	0.020688	0.0368094	0.273822	0.215617	0.0422468	0.0305371	0.195061
Late relative XSE	0.743074	0.262907	0.163785	0.232103	0.180734	0.527099	0.104762	0.53837	0.0452174	0.18982	0.799563	0.284382	0.481705	0.182346	0.270784	0.0931968	0.167729	0.133531	0.0511617	0.440078	0.239137	0.183863	0.259397	0.0872852	0.145582	0.130038	0.146973	0.0994204	0.212008	0.186199	0.193699	0.148593	0.170718	0.177826	0.138623	0.116831	0.125613	0.266128	0.22461	0.0903173	0.260991	0.187005	0.321847	0.269641	0.142445	0.299984	0.0427114	0.0595459	0.278431	0.0193133	0.0645995	0.0689046	0.0404073	0.14309	0.224463	0.277401	0.135317	0.218272	0.141257	0.614887	0.279202	0.550429	0.690489	0.242557	0.0860897	0.470408	0.245768	0.0784511	0.260369	0.226288	0.0527435	0.213194	0.299565	0.0504795	0.149232	0.0779065	0.214776	0.0126052	0.0161349	0.0651651	0.282905	0.311125	0.273205	0.209475	0.0383028	0.078855	0.195329	0.0840668	0.502523	0.276054	0.294815	0.281646	0.251953	0.0211171	0.31263	0.200654	0.419289	0.226216	0.265267	0.00214828	0.219263	0.213731	0.20968	0.143803	0.241311	0.286136	0.201413	0.550832	0.0325134	0.352709	0.127488	0.408897	0.511314	0.546053	0.330365	1	0.507336	0.564845	0.591747	0.182729	0.458253	0.365688	0.702972	0.204105	0.128582	0.312846	0.644826	0.647306	0.563508	0.370379	0.248953	0.108199	0.459118	0.457825	0.236861	0.072591	0.648135
Early absolute XSE	0.516087	0.0696642	0.20669	0.0940376	0.0330781	0.399858	0.0660259	0.317459	0.057871	0.0265172	0.517076	0.242279	0.225404	0.0551948	0.0837515	0.0564638	0.108577	0.130187	0.193675	0.286617	0.248678	0.298102	0.109069	0.0444628	0.257701	0.0963239	0.187025	0.0838675	0.603869	0.137684	0.0806286	0.0321647	0.195424	0.108665	0.0652293	0.168528	0.116625	0.136818	0.0415439	0.0587538	0.126994	0.068696	0.0804592	0.154686	0.227432	0.0405306	0.206358	0.247307	0.00942293	0.145227	0.0973882	0.15757	0.0548278	0.150999	0.132692	0.0950887	0.274643	0.042661	0.0475492	0.336934	0.146497	0.335077	0.342692	0.117539	0.0320531	0.269412	0.135491	0.0844419	0.0277836	0.0308917	0.128062	0.0482782	0.440256	0.236349	0.160145	0.0286243	0.171131	0.0748497	0.147823	0.0579334	0.0518455	0.184689	0.0913645	0.115041	0.166195	0.139341	0.243517	0.312785	0.481669	0.18234	0.501767	0.196346	0.0461196	0.00542284	0.322002	0.107114	0.161364	0.0520565	0.15743	0.0218601	0.440073	0.153585	0.0325732	0.200704	0.0549758	0.197382	0.514227	0.445803	0.060105	0.333803	0.0763371	0.350398	0.374101	0.364955	0.0901292	0.507336	1	0.440886	0.801952	0.0756682	0.726298	0.233905	0.449405	0.00249894	0.0883391	0.116724	0.49517	0.387197	0.366996	0.221336	0.202495	0.211728	0.200268	0.27668	0.0166483	0.0964791	0.495442
Late absolute XSE	0.731162	0.261919	0.158104	0.250232	0.186345	0.489221	0.230761	0.535142	0.0316869	0.196413	0.787329	0.276201	0.0853462	0.057939	0.248434	0.0153023	0.145304	0.0225313	0.0134872	0.197373	0.196451	0.0827033	0.219434	0.146242	0.179668	0.0383985	0.14938	0.371094	0.217978	0.17903	0.0156853	0.162291	0.25177	0.0653344	0.121	0.190437	0.121255	0.279659	0.179835	0.328809	0.231643	0.163541	0.00827504	0.324814	0.124174	0.327653	0.217179	0.0807597	0.279098	0.0419466	0.276536	0.198725	0.0669823	0.132302	0.25553	0.250768	0.0562543	0.122758	0.153715	0.622012	0.288741	0.517458	0.68224	0.238818	0.0927034	0.507073	0.219967	0.33213	0.241056	0.18074	0.0472475	0.232625	0.248311	0.101002	0.103731	0.10918	0.253876	0.0835647	0.137886	0.205777	0.25705	0.311231	0.238757	0.127827	0.0966169	0.144735	0.224089	0.0614339	0.500659	0.0298401	0.285128	0.239021	0.259567	0.118349	0.300184	0.199896	0.267631	0.16122	0.24594	0.00337559	0.214245	0.196373	0.26604	0.21385	0.167076	0.210019	0.258568	0.539294	0.251464	0.355748	0.189646	0.392327	0.367095	0.418853	0.168564	0.564845	0.440886	1	0.470409	0.548805	0.713766	0.263038	0.514091	0.248008	0.13226	0.252182	0.600237	0.638025	0.719246	0.372167	0.149764	0.0122185	0.428395	0.0929873	0.138607	0.0669875	0.592791
Early SDW	0.542075	0.0766577	0.43964	0.00967697	0.0594546	0.394524	0.153602	0.500276	0.11642	0.0251064	0.606947	0.199317	0.213742	0.110821	0.280718	0.0279231	0.0670995	0.0100252	0.165215	0.244596	0.322648	0.150973	0.0198672	0.0709891	0.209329	0.0413153	0.222602	0.061112	0.348312	0.151029	0.115762	0.0353229	0.199731	0.0307668	0.00677847	0.0381595	0.217783	0.375018	0.131881	0.0162186	0.369987	0.0759952	0.142503	0.101882	0.222728	0.0495225	0.157644	0.15441	0.00269061	0.187331	0.134337	0.131184	0.0015518	0.143526	0.28382	0.138015	0.204788	0.154449	0.0440404	0.409839	0.380296	0.30652	0.549687	0.00749237	0.0898144	0.238896	0.0683201	0.0119034	0.233143	0.10464	0.0591323	0.00635842	0.230673	0.238587	0.158343	0.0710005	0.0336589	0.127761	0.157799	0.0296252	0.0594395	0.404925	0.156996	0.0213995	0.114815	0.0438407	0.334339	0.239654	0.425196	0.122351	0.252723	0.126541	0.11899	0.0947698	0.548033	0.185061	0.21629	0.155675	0.197804	0.0812222	0.180447	0.134475	3.20943e-05	0.256197	0.24381	0.167184	0.365591	0.46199	0.0700488	0.426598	0.0109948	0.405596	0.543231	0.340569	0.535258	0.591747	0.801952	0.470409	1	0.0284145	0.729714	0.195802	0.426033	0.0744842	0.200664	0.200758	0.401071	0.379705	0.409864	0.262251	0.229259	0.113708	0.337181	0.337586	0.0111687	0.217506	0.518447
Late SDW	0.148354	0.0594732	0.0224166	0.143198	0.123915	0.139459	0.0508033	0.123737	0.0334043	0.10358	0.148262	0.119329	0.136035	0.214588	0.0844495	0.102346	0.136833	0.0800263	0.0654635	0.111463	0.0168554	0.374502	0.0585942	0.0462667	0.0309203	0.05328	0.124633	0.200098	0.140824	0.0123956	0.0894528	0.122541	0.0451915	0.106051	0.104996	0.192296	0.0397286	0.0820159	0.132952	0.551018	0.00357478	0.0692319	0.187658	0.247831	0.0243858	0.199139	0.358464	0.203674	0.097537	0.0331254	0.205228	0.109861	0.0134494	0.102193	0.136124	0.118683	0.00102087	0.132829	0.0296587	0.145917	0.12237	0.0726849	0.12133	0.057112	0.105671	0.218333	0.0497345	0.141483	0.035086	0.0555617	0.162101	0.136128	0.0554976	0.0264314	0.0843742	0.33519	0.112373	0.178455	0.11476	0.105895	0.0259025	0.119438	0.00288866	0.107903	0.0967536	0.162449	0.098048	0.034799	0.0852695	0.137671	0.0142012	0.026832	0.135425	0.1792	0.0736815	0.0321616	0.0280117	0.0691948	0.0261001	0.0499403	0.177331	0.0902235	0.252085	0.193355	0.0257383	0.180463	0.235102	0.124448	0.298722	0.0939755	0.0982149	0.109699	0.163875	0.208381	0.105527	0.182729	0.0756682	0.548805	0.0284145	1	0.51223	0.0124652	0.0444953	0.194726	0.124258	0.0503943	0.023468	0.00955509	0.210777	0.0450697	0.0637302	0.0205452	0.0657719	0.23621	0.486234	0.275948	0.0385195
SDW MRGR	0.537653	0.134812	0.224182	0.153799	0.17563	0.413228	0.169846	0.403666	0.0552314	0.0952589	0.58811	0.258414	0.133716	0.128579	0.248189	0.0485578	0.00143977	0.109709	0.120152	0.392365	0.186886	0.0128884	0.00587204	0.0598865	0.290278	0.0717093	0.253219	0.0473224	0.307451	0.124462	0.0492312	0.117285	0.257348	0.12829	0.138386	0.269546	0.13775	0.252125	0.0379188	0.17573	0.210017	0.120463	0.120573	0.300036	0.110401	0.236524	0.266616	0.286991	0.121102	0.137295	0.22397	0.190042	0.000780151	0.183921	0.237343	0.187837	0.164451	0.0553998	0.00804494	0.439733	0.300726	0.261621	0.479337	0.125048	0.0425605	0.431727	0.142593	0.0529175	0.129048	0.128738	0.0800293	0.122995	0.218017	0.300911	0.184231	0.138494	0.189538	0.138217	0.167303	0.0954689	0.072088	0.307097	0.139787	0.127502	0.197943	0.0168155	0.274745	0.286817	0.383437	0.0195322	0.196737	0.114315	0.21687	0.156223	0.353839	0.0848955	0.0865165	0.0712597	0.200681	0.0237088	0.277586	0.207226	0.246647	0.228445	0.180017	0.113405	0.348504	0.412151	0.077512	0.329518	0.0402268	0.327555	0.382248	0.483957	0.199256	0.458253	0.726298	0.713766	0.729714	0.51223	1	0.222311	0.499785	0.229851	0.0325551	0.130287	0.315248	0.307398	0.463522	0.129023	0.162371	0.143654	0.322208	0.0948743	0.323971	0.0273608	0.527002
Tiller number	0.232401	0.133501	0.13919	0.165677	0.363953	0.129171	4.14913e-05	0.212661	0.363926	0.324319	0.254107	0.308296	0.20139	0.526433	0.0780202	0.203979	0.0172231	0.0750118	0.12023	0.299157	0.171777	0.0681693	0.157928	0.0450864	0.114279	0.084356	0.176296	0.0190132	0.202677	0.0867969	0.101034	0.20799	0.103397	0.0846411	0.119407	0.210499	0.0482848	0.00901148	0.181648	0.0297301	0.183824	0.169248	0.188358	0.325572	0.020422	0.511547	0.216604	0.15818	0.319641	0.159435	0.117886	0.0627911	0.0890954	0.136132	0.15034	0.321708	0.566438	0.109482	0.205413	0.22371	0.164499	0.246411	0.198232	0.238614	0.132367	0.120744	0.155163	0.174249	0.0414005	0.319646	0.409863	0.353127	0.0703838	0.0488171	0.258012	0.114803	0.0410826	0.402483	0.0167358	0.0368514	0.230701	0.0631058	0.168081	0.0243392	0.0122364	0.137152	0.0143161	0.13033	0.31654	0.128704	0.23625	0.200263	0.233797	0.0386383	0.0884169	0.318778	0.199873	0.289604	0.0712472	0.193819	0.0296624	0.114202	0.127472	0.266267	0.100302	0.274097	0.0548052	0.43195	0.036715	0.113801	0.109856	0.365831	0.179627	0.421436	0.0325358	0.365688	0.233905	0.263038	0.195802	0.0124652	0.222311	1	0.190094	0.316047	0.225501	0.367193	0.241017	0.121652	0.0241593	0.0980077	0.0996023	0.172374	0.0754676	0.26586	0.0557682	0.0215594	0.0866348
SLR	0.627425	0.167573	0.158019	0.189047	0.189349	0.463394	0.020663	0.416096	0.104283	0.100393	0.653563	0.193309	0.302536	0.0199034	0.165797	0.0976438	0.190958	0.00858481	0.105662	0.62115	0.258393	0.161328	0.222443	0.279252	0.158813	0.00261976	0.238158	0.0709503	0.17575	0.169838	0.138255	0.157915	0.0472804	0.176532	0.0102661	0.239175	0.079147	0.181766	0.133041	0.0809139	0.157764	0.156725	0.0425835	0.308723	0.0186512	0.222708	0.329201	0.0686025	0.136172	0.0934234	0.0481094	0.041777	0.308413	0.0250281	0.171544	0.167151	0.0910102	0.19616	0.0430261	0.455711	0.265453	0.428065	0.537675	0.195065	0.0146898	0.488553	0.179423	0.0853823	0.170772	0.195252	0.0439844	0.182025	0.26315	0.0296291	0.044785	0.016058	0.333949	0.158935	0.180702	0.117855	0.217919	0.311588	0.0591084	0.125669	0.00903876	0.0895511	0.22359	0.0172549	0.39343	0.139332	0.245546	0.249401	0.193733	0.145787	0.289295	0.379907	0.388392	0.309639	0.203172	0.0270036	0.173635	0.18417	0.18634	0.118806	0.122563	0.27694	0.230235	0.379369	0.0792065	0.282487	0.0710519	0.314651	0.563287	0.510169	0.0763857	0.702972	0.449405	0.514091	0.426033	0.0444953	0.499785	0.190094	1	0.230881	0.0436803	0.0738932	0.505264	0.537968	0.503841	0.395534	0.336348	0.00193718	0.381276	0.031876	0.0674128	0.0230013	0.556507
SLA	0.22665	0.166514	0.0582874	0.340557	0.00238069	0.0562536	0.247807	0.0518555	0.200426	0.0818323	0.315088	0.0362754	0.0477311	0.459223	0.129899	0.0936017	0.0320104	0.302213	0.0706151	0.0925595	0.0150179	0.0913017	0.00711628	0.392023	0.0179403	0.0954734	0.341132	0.0249586	0.078188	0.126312	0.0502579	0.27625	0.0461805	0.0822873	0.124635	0.36912	0.0158546	0.0329207	0.119015	0.0677094	0.0103807	0.0176914	0.106859	0.50575	0.0294496	0.0712032	0.118509	0.145205	0.13651	0.00792249	0.00367104	0.159341	0.295097	0.0870915	0.00929855	0.0692391	0.476804	0.0512335	0.0246303	0.283543	0.00747265	0.167803	0.247862	0.204362	0.0528706	0.511249	0.000225789	0.309291	0.173357	0.0384589	0.186446	0.094399	0.100949	0.0464876	0.177802	0.0687138	0.28811	0.39935	0.279658	0.09676	0.0761557	0.054371	0.136389	0.208465	0.0554783	0.0418391	0.140072	0.106158	0.0097078	0.0335104	0.118986	0.0326294	0.33458	0.214993	0.0349548	0.456456	0.190942	0.265684	0.024662	0.23564	0.229996	0.285033	0.253026	0.148396	0.087369	0.0284098	0.123521	0.108806	0.0789505	0.000928211	0.0369305	0.0780666	0.370778	0.0678744	0.23245	0.204105	0.00249894	0.248008	0.0744842	0.194726	0.229851	0.316047	0.230881	1	0.263691	0.146765	0.13209	0.302108	0.386483	0.17532	0.0522289	0.141985	0.161725	0.180547	0.00603931	0.0698016	0.33535
Stomatal density	0.110881	0.0389321	0.196717	0.0579157	0.0991121	0.163043	0.181484	0.205302	0.300021	0.161951	0.100963	0.304012	0.260066	0.180234	0.139866	0.0683182	0.0348157	0.283256	0.0660668	0.188299	0.163441	0.02669	0.0629099	0.276441	0.00993187	0.057537	0.0461323	0.067873	0.0605812	0.0344963	0.0563282	0.127091	0.0186044	0.097844	0.0597112	0.273295	0.14195	0.185767	0.0508169	0.0383275	0.00904237	0.0353472	0.0728917	0.0490559	0.0785164	0.174152	0.211312	0.0243696	0.0834363	0.147018	0.147615	0.0367951	0.0326954	0.0149363	0.0300582	0.00298338	0.0863352	0.153683	0.147538	0.180828	0.0901142	0.0470681	0.190905	0.0386169	0.305785	0.0700957	0.0491307	0.27637	0.183405	0.0297261	0.396739	0.0638974	0.154474	0.0597222	0.200482	0.0278002	0.173994	0.136784	0.129834	0.109294	0.0654883	0.248192	0.015417	0.00287654	0.0705878	0.0279813	0.215551	0.0670332	0.105722	0.142108	0.108896	0.0924465	0.0821486	0.10593	0.273551	0.214336	0.141488	0.177023	0.215114	0.307514	0.0830929	0.0492732	0.136747	0.120969	0.234783	0.0598445	0.0379417	0.173241	0.082382	0.0594231	0.0309765	0.00139673	0.187647	0.16025	0.0811652	0.128582	0.0883391	0.13226	0.200664	0.124258	0.0325551	0.225501	0.0436803	0.263691	1	0.0792869	0.120152	0.0427299	0.169847	0.0697117	0.0570944	0.108279	0.168335	0.0804348	0.0959157	0.242133	0.195543
Early LOP	0.311532	0.222953	0.00363588	0.0875135	0.0687836	0.271915	0.106241	0.206894	0.112813	0.0604514	0.315148	0.389343	0.0858675	0.347529	0.102733	0.0634075	0.214699	0.346184	0.0805533	0.0483293	0.508979	0.0892953	0.136929	0.11011	0.0217951	0.0613753	0.260218	0.0369259	0.15616	0.127499	0.0203443	0.0572346	0.0885119	0.0202596	0.114862	0.147605	0.204262	0.122803	0.12828	0.0774793	0.0868825	0.000311399	0.171148	0.0333161	0.00757692	0.0274668	0.0437898	0.221691	0.227119	0.145373	0.00859042	0.0816394	0.146958	0.282824	0.0457666	0.208349	0.412705	0.132968	0.263036	0.316553	0.00871193	0.261526	0.283589	0.0390916	0.123531	0.0718331	0.0153292	0.221032	0.125215	0.0651795	0.166809	0.0611847	0.212799	0.183537	0.337396	0.130148	0.0888864	0.149674	0.0569977	0.0172679	0.0913075	0.402134	0.126625	0.0111101	0.022958	0.100602	0.00786247	0.00808364	0.317881	0.0721889	0.241941	0.173245	0.157239	0.168214	0.136988	0.15059	0.0847819	0.070724	0.110834	0.245506	0.115779	0.0561806	0.0532747	0.00315556	0.202781	0.151	0.0136051	0.48525	0.137014	0.198232	0.144245	0.112954	0.137936	0.29212	0.20505	0.312846	0.116724	0.252182	0.200758	0.0503943	0.130287	0.367193	0.0738932	0.146765	0.0792869	1	0.264062	0.130962	0.160907	0.188457	0.0474811	0.275422	0.176882	0.185994	0.08741	0.11276	0.2286
Early ROP	0.807661	0.246731	0.238608	0.169471	0.176642	0.590319	0.148675	0.558539	0.0580199	0.113365	0.810336	0.229466	0.166339	0.151315	0.152723	0.147338	0.304078	0.171568	0.140575	0.0963804	0.162288	0.246867	0.608601	0.261392	0.176145	0.145746	0.0053462	0.178552	0.408522	0.125322	0.163437	0.106063	0.10115	0.156361	0.0663326	0.172942	0.0213673	0.27161	0.219424	0.0151984	0.0832175	0.119556	0.197773	0.171095	0.118202	0.22565	0.15502	0.0236245	0.209774	0.182038	0.198837	0.216428	0.140758	0.179257	0.20988	0.136313	0.0823781	0.191298	0.159839	0.572574	0.325544	0.611783	0.635095	0.260508	0.012147	0.41001	0.227861	0.150718	0.194893	0.161349	0.0192768	0.218916	0.462703	0.124285	0.0379716	0.322096	0.500657	0.028452	0.0343608	0.0803075	0.242846	0.144791	0.207234	0.268938	0.00102132	0.263796	0.0979462	0.144144	0.580798	0.0314179	0.67368	0.467707	0.125748	0.113829	0.28144	0.340376	0.439349	0.192055	0.176717	0.0984709	0.279491	0.0712954	0.122392	0.20936	0.069204	0.304841	0.290202	0.566362	0.13701	0.410826	0.201595	0.491189	0.416314	0.225484	0.0849726	0.644826	0.49517	0.600237	0.401071	0.023468	0.315248	0.241017	0.505264	0.13209	0.120152	0.264062	1	0.877404	0.677328	0.531778	0.247316	0.0324102	0.353867	0.372567	0.0748252	0.0782307	0.68348
Early LRR	0.791842	0.229077	0.235636	0.192442	0.203028	0.544135	0.0976678	0.535323	0.0303564	0.155356	0.830813	0.205019	0.14744	0.0622719	0.187882	0.172521	0.246718	0.126788	0.0829101	0.043477	0.115857	0.231446	0.336007	0.388388	0.298616	0.231385	0.108101	0.2268	0.270804	0.149772	0.246725	0.137069	0.0397852	0.210911	0.086074	0.219431	0.0388873	0.281335	0.207026	0.0209975	0.110103	0.152619	0.194122	0.277533	0.141807	0.265867	0.118836	0.0339245	0.234465	0.243071	0.262351	0.353356	0.235827	0.112939	0.248919	0.177937	0.0454044	0.20082	0.102392	0.606305	0.329475	0.561214	0.656256	0.31327	0.0540926	0.475465	0.277998	0.187678	0.214877	0.181685	0.0355192	0.225019	0.381217	0.0660062	0.181123	0.154185	0.340317	0.0801946	0.0419992	0.048038	0.257434	0.147782	0.224567	0.373905	0.0486229	0.0568747	0.154334	0.116785	0.49003	0.0167174	0.373859	0.275042	0.173023	0.231314	0.311839	0.408782	0.552988	0.210073	0.210487	0.0409884	0.220228	0.140518	0.196165	0.198343	0.109593	0.339365	0.273324	0.541127	0.110711	0.409771	0.241182	0.468411	0.538507	0.273399	0.116428	0.647306	0.387197	0.638025	0.379705	0.00955509	0.307398	0.121652	0.537968	0.302108	0.0427299	0.130962	0.877404	1	0.700393	0.572205	0.246468	0.0734144	0.392238	0.428599	0.238562	0.0877936	0.740698
Crown root number	0.789483	0.242435	0.156551	0.299946	0.171909	0.593024	0.233174	0.519323	0.174169	0.180236	0.830957	0.270817	0.0245805	0.192971	0.217301	0.161579	0.170458	0.136903	0.0556608	0.0124055	0.130196	0.228656	0.268339	0.182252	0.220952	0.0470941	0.218006	0.190759	0.19817	0.176649	0.164134	0.221798	0.308809	0.247317	0.100843	0.228886	0.146548	0.240831	0.232201	0.269521	0.22184	0.15241	0.0361242	0.422241	0.147844	0.28602	0.114518	0.120426	0.250686	0.297446	0.0396865	0.109085	0.243019	0.167483	0.206646	0.206901	0.105288	0.153666	0.0149148	0.662923	0.278365	0.547664	0.649462	0.351263	0.0258413	0.592929	0.297137	0.00587945	0.232389	0.202929	0.177395	0.219013	0.331089	0.2493	0.0478536	0.0871035	0.337382	0.194744	0.0525499	0.272874	0.240059	0.230255	0.302941	0.240972	0.109922	0.0130908	0.255673	0.122494	0.538642	0.0538397	0.303662	0.29368	0.260169	0.0944607	0.342471	0.498037	0.23401	0.349437	0.293904	0.079867	0.238049	0.243044	0.258638	0.198613	0.194646	0.324609	0.261426	0.497738	0.158403	0.38339	0.0906701	0.382346	0.581666	0.253391	0.26328	0.563508	0.366996	0.719246	0.409864	0.210777	0.463522	0.0241593	0.503841	0.386483	0.169847	0.160907	0.677328	0.700393	1	0.460128	0.155648	0.00643877	0.479586	0.161934	0.0960501	0.0364907	0.807617
Stem width	0.586137	0.289949	0.184755	0.149001	0.0724701	0.421425	0.0676047	0.424435	0.119487	0.0291903	0.538087	0.0641039	0.0345406	0.358875	0.0928275	0.274215	0.0793145	0.0217995	0.0208828	0.144351	0.0314911	0.187399	0.243831	0.463852	0.0329538	0.101421	0.00147877	0.0232765	0.0987816	0.000696942	0.0480304	0.141449	0.125282	0.107476	0.0881858	0.0556373	0.101599	0.287767	0.200652	0.0165167	0.298858	0.0271242	0.421393	0.0500174	0.0426906	0.15233	0.204927	0.244357	0.220867	0.363	0.0413358	0.268967	0.341748	0.0663203	0.15306	0.133377	0.0449872	0.0691754	0.290762	0.395241	0.219528	0.473147	0.362844	0.345461	0.00117902	0.128249	0.281017	0.349774	0.179886	0.147387	0.0204194	0.225996	0.27873	0.133151	0.393912	0.110605	0.131456	0.244665	0.00315225	0.0693586	0.0620041	0.120413	0.00624656	0.0367367	0.0265623	0.184638	0.131214	0.107537	0.47496	0.0620755	0.180098	0.253079	0.0679893	0.0122148	0.324086	0.505808	0.250011	0.198817	0.285333	0.0294389	0.112986	0.153324	0.0553664	0.119228	0.070648	0.20286	0.112154	0.41124	0.0139388	0.285421	0.120796	0.320706	0.47316	0.101819	0.0573827	0.370379	0.221336	0.372167	0.262251	0.0450697	0.129023	0.0980077	0.395534	0.17532	0.0697117	0.188457	0.531778	0.572205	0.460128	1	0.158315	0.0551934	0.27008	0.239175	0.156397	0.467408	0.566244
Early PAM	0.278676	0.0826585	0.128266	0.0698164	0.120588	0.237917	0.0813321	0.186621	0.0105669	0.00880254	0.207809	0.0807873	0.0256906	0.0136697	0.031411	0.192943	0.0746471	0.0356817	0.147908	0.245241	0.0714929	0.165883	0.234422	0.145164	0.120489	0.362997	0.105586	0.0648034	0.0284347	0.0539697	0.306132	0.29665	0.0122732	0.117439	0.175316	0.252325	0.0345809	0.126145	0.242773	0.070396	0.0995853	0.00106892	0.0511014	0.0484789	0.181064	0.07147	0.204823	0.0835714	0.0414221	0.0925445	0.0641924	0.090241	0.0224424	0.0469825	0.0929372	0.00672211	0.103698	0.0451722	0.29699	0.0688832	0.14694	0.248131	0.00471932	0.22895	0.0639672	0.0282	0.185906	0.0938943	0.188114	0.032626	0.0126756	0.15934	0.10255	0.0726401	0.00815959	0.231542	0.30889	0.0125284	0.0913109	0.009595	0.00565614	0.0204981	0.246798	0.133059	0.191138	0.0697463	0.0715511	0.0226781	0.225278	0.0438545	0.235938	0.160193	0.0053185	0.114251	0.142799	0.0706666	0.37198	0.0721811	0.182953	0.0314419	0.0943765	0.0563945	0.139437	0.0453819	0.0318689	0.2653	0.106001	0.178097	0.0136974	0.245177	0.280678	0.226454	0.273871	0.138009	0.020688	0.248953	0.202495	0.149764	0.229259	0.0637302	0.162371	0.0996023	0.336348	0.0522289	0.0570944	0.0474811	0.247316	0.246468	0.155648	0.158315	1	0.056738	0.0225848	0.0505828	0.235947	0.12459	0.0854975
Late PAM	0.0252943	0.0722473	0.0549953	0.0238264	0.0202921	0.0278635	0.104925	0.142907	0.029764	0.00713296	0.0590671	0.18494	0.100794	0.168408	0.035872	0.000854815	0.102885	0.0843535	0.176683	0.125751	0.27272	0.136067	0.0961606	0.215494	0.0368966	0.110232	0.0912637	0.298243	0.0265098	0.0449889	0.14815	0.174554	0.0991822	0.00925601	0.522994	0.128175	0.156935	0.159273	0.0287387	0.0394945	0.122809	0.0873228	0.121347	0.115072	0.0100454	0.00951144	0.146078	0.00231113	0.0834801	0.048412	0.132469	0.0882288	0.240164	0.201403	0.0778097	0.0687798	0.176288	0.0598123	0.162688	0.212392	0.0222246	0.0583333	0.0530224	0.0267686	0.021777	0.0331022	0.0199321	0.0408596	0.0785196	0.108127	0.152037	0.065208	0.13473	0.116151	0.515747	0.00750323	0.0269962	0.250953	0.0595772	0.129536	0.121617	0.10144	0.140665	0.171793	0.0907716	0.411362	0.199212	0.164492	0.12234	0.0896811	0.128321	0.016701	0.0764811	0.165412	0.191895	0.0871779	0.119794	0.0245958	0.0815433	0.130335	0.0642155	0.0957457	0.0387687	0.0901782	0.115268	0.0791445	0.139302	0.255453	0.191007	0.0362123	0.17568	0.068802	0.220017	0.238505	0.0368094	0.108199	0.211728	0.0122185	0.113708	0.0205452	0.143654	0.172374	0.00193718	0.141985	0.108279	0.275422	0.0324102	0.0734144	0.00643877	0.0551934	0.056738	1	0.142055	0.0775114	0.0860714	0.182732	0.011604
Root density	0.423042	0.0283593	0.023672	0.0802953	0.122493	0.172117	0.0745917	0.281062	0.0590721	0.0367288	0.553618	0.272745	0.0977662	0.162376	0.629476	0.240883	0.289236	0.0789981	0.0667857	0.12217	0.123432	0.00122488	0.0664171	0.0649674	0.0914813	0.102471	0.082048	0.145962	0.0848884	0.197195	0.115027	0.0457658	0.0840465	0.00302697	0.246109	0.0295514	0.123125	0.0378232	0.467453	0.0969248	0.155028	0.0366529	0.147601	0.0936469	0.138995	0.108672	0.214696	0.136666	0.0131007	0.147826	0.0141101	0.0952202	0.149698	0.00794662	0.00755953	0.127682	0.0796239	0.650351	0.118935	0.584312	0.0804665	0.248575	0.642327	0.144754	0.00646037	0.251031	0.253115	0.0887655	0.763511	0.201308	0.0131886	0.066784	0.361494	0.0641907	0.0244595	0.158004	0.054169	0.126521	0.0225923	0.0812743	0.248566	0.5158	0.156301	0.0882924	0.187112	0.0419146	0.166793	0.0561625	0.199506	0.0891686	0.128764	0.0912183	0.472049	0.0951491	0.158073	0.241587	0.293397	0.12856	0.339533	0.138837	0.0468812	0.0754069	0.112984	0.106767	0.510433	0.143446	0.0945925	0.428546	0.0674059	0.204091	0.185933	0.118757	0.241961	0.306545	0.273822	0.459118	0.200268	0.428395	0.337181	0.0657719	0.322208	0.0754676	0.381276	0.161725	0.168335	0.176882	0.353867	0.392238	0.479586	0.27008	0.0225848	0.142055	1	0.252212	0.232884	0.175913	0.48828
Early Na level	0.373753	0.106946	0.105507	0.0956908	0.098583	0.245244	0.0606656	0.256425	0.0611177	0.0821037	0.420553	0.134624	0.0462782	0.191185	0.102801	0.0614987	0.0450059	0.0412253	0.599905	0.00928566	0.118142	0.0859686	0.111166	0.111437	0.00522501	0.378009	0.0214361	0.0307632	0.114992	0.0572202	0.0203585	0.0620618	0.0435123	0.0657112	0.0882471	0.0737406	0.074393	0.1494	0.103119	0.184706	0.114721	0.115948	0.630665	0.102475	0.0732096	0.14531	0.0230769	0.274678	0.15761	0.0356722	0.0696065	0.117173	0.0701465	0.0864861	0.119763	0.149526	0.320905	0.110755	0.149935	0.288532	0.134885	0.269255	0.345595	0.163768	0.105357	0.224714	0.15029	0.0549119	0.0924462	0.12654	0.135425	0.0494531	0.14782	0.115528	0.125015	0.019775	0.0725695	0.136478	0.0188259	0.0561061	0.127329	0.121383	0.24065	0.236072	0.0656243	0.0728984	0.0998556	0.558133	0.229471	0.086103	0.147075	0.0811979	0.0865423	0.0921223	0.169683	0.0245502	0.348351	0.0702331	0.130155	0.1017	0.16216	0.0685367	0.122041	0.0913989	0.132324	0.182151	0.104815	0.355935	0.101471	0.205514	0.166236	0.238962	0.140563	0.122206	0.215617	0.457825	0.27668	0.0929873	0.337586	0.23621	0.0948743	0.26586	0.031876	0.180547	0.0804348	0.185994	0.372567	0.428599	0.161934	0.239175	0.0505828	0.0775114	0.252212	1	0.0857239	0.22165	0.43219
Early K level	0.0635288	0.104771	0.0450314	0.00885475	0.0690524	0.168286	0.219907	0.0605354	0.0970681	0.0366665	0.0502642	0.0704925	0.235847	0.178805	0.0758188	0.0733706	0.0370294	0.235993	0.396198	0.150317	0.0655665	0.326972	0.194138	0.10192	0.098405	0.163031	0.0372124	0.00413458	0.0687583	0.0832142	0.17967	0.116951	0.0702912	0.000859901	0.0413847	0.0446321	0.0215132	0.135469	0.0606082	0.452649	0.174164	0.0367199	0.303751	0.153925	0.456436	0.123405	0.329592	0.0636358	0.147119	0.0582869	0.17313	0.0862908	0.15064	0.00705911	0.143821	0.0332054	0.0821174	0.086574	0.0997341	0.0813682	0.135912	0.1289	0.0840175	0.128885	0.0147893	0.0934717	0.132968	0.0278221	0.0978606	0.124026	0.0226049	0.0581497	0.173121	0.0499384	0.0816483	0.183057	0.0941278	0.101346	0.0927291	0.125413	0.106124	0.146673	0.114396	0.0960722	0.01529	0.112136	0.103564	0.292711	0.0397903	0.246714	0.0713736	0.128466	0.070804	0.115091	0.109834	0.0709873	0.153409	0.115848	0.114415	0.000950241	0.0838601	0.0313459	0.105465	0.0915708	0.0798261	0.215397	0.11888	0.134169	0.111394	0.0540105	0.0606354	0.0439018	0.105113	0.14118	0.0422468	0.236861	0.0166483	0.138607	0.0111687	0.486234	0.323971	0.0557682	0.0674128	0.00603931	0.0959157	0.08741	0.0748252	0.238562	0.0960501	0.156397	0.235947	0.0860714	0.232884	0.0857239	1	0.235561	0.0964799
Flowering time	0.137897	0.137894	0.289562	0.201972	0.0194704	0.192462	0.0903118	0.178063	0.0159548	0.107451	0.0468811	0.0770119	0.124638	0.364811	0.0625655	0.270343	0.26284	0.0945021	0.187457	0.208054	0.138195	0.0555884	0.0719645	0.173518	0.176996	0.0289886	0.245842	0.176034	0.0617746	0.382791	0.213243	0.181085	0.088945	0.0241585	0.354358	0.146175	0.253224	0.319449	0.168377	0.124012	0.146571	0.196457	0.178319	0.279621	0.309064	0.0301502	0.206924	0.111007	0.0765002	0.144055	0.221888	0.142409	0.13771	0.354257	0.145116	0.126276	0.303817	0.210912	0.205391	0.0675412	0.2182	0.127513	0.0703116	0.137865	0.170374	0.275064	0.150339	0.180931	0.203325	0.126301	0.0330684	0.0905734	0.103638	0.190301	0.348446	0.163259	0.177703	0.212218	0.046605	0.00975539	0.250139	0.00166655	0.0383339	0.0349263	0.201177	0.190984	0.0905256	0.270158	0.183665	0.152948	0.00661088	0.217411	0.281322	0.231725	0.419432	0.169465	0.172022	0.0249949	0.334975	0.0210315	0.187096	0.0308708	0.203464	0.0338118	0.238545	0.00851817	0.237798	0.238521	0.261398	0.223528	0.235642	0.205819	0.377847	0.212208	0.0305371	0.072591	0.0964791	0.0669875	0.217506	0.275948	0.0273608	0.0215594	0.0230013	0.0698016	0.242133	0.11276	0.0782307	0.0877936	0.0364907	0.467408	0.12459	0.182732	0.175913	0.22165	0.235561	1	0.287443
Bulk grain weight	0.793885	0.273834	0.207945	0.255887	0.162027	0.617611	0.125403	0.551528	0.115378	0.182408	0.833499	0.272964	0.111202	0.0595678	0.242586	0.144382	0.176787	0.134558	0.324784	0.194897	0.181545	0.170609	0.229088	0.271691	0.190604	0.0330782	0.171597	0.0222591	0.210888	0.18203	0.00068695	0.185486	0.249633	0.207406	0.102314	0.205373	0.150175	0.301432	0.207063	0.049663	0.211213	0.161152	0.128799	0.354769	0.125578	0.290054	0.100315	0.1447	0.295838	0.309509	0.041097	0.402004	0.258687	0.1209	0.260537	0.246043	0.000164322	0.195887	0.0543209	0.644339	0.301753	0.546673	0.669093	0.3366	0.0337293	0.53124	0.294105	0.0613203	0.234202	0.205585	0.0320483	0.191063	0.333742	0.283203	0.13059	0.0218318	0.283957	0.0944103	0.055056	0.15974	0.257064	0.269238	0.221964	0.234566	0.10133	0.106127	0.259993	0.305005	0.519601	0.00776631	0.254606	0.273355	0.233923	0.0227847	0.388353	0.483896	0.149197	0.287706	0.281311	0.0355711	0.248386	0.227354	0.207964	0.180765	0.218471	0.285709	0.243476	0.558454	0.0323893	0.410435	0.0175749	0.436029	0.666312	0.297696	0.195061	0.648135	0.495442	0.592791	0.518447	0.0385195	0.527002	0.0866348	0.556507	0.33535	0.195543	0.2286	0.68348	0.740698	0.807617	0.566244	0.0854975	0.011604	0.48828	0.43219	0.0964799	0.287443	1
t values
Eigengene/Trait	ROOTEIGEN1	ROOTEIGEN2	ROOTEIGEN3	ROOTEIGEN4	ROOTEIGEN5	ROOTEIGEN6	ROOTEIGEN7	ROOTEIGEN8	ROOTEIGEN9	ROOTEIGEN10	ROOTEIGEN11	ROOTEIGEN12	ROOTEIGEN13	ROOTEIGEN14	ROOTEIGEN15	ROOTEIGEN16	ROOTEIGEN17	ROOTEIGEN18	ROOTEIGEN19	ROOTEIGEN20	ROOTEIGEN21	ROOTEIGEN22	ROOTEIGEN23	ROOTEIGEN24	ROOTEIGEN25	ROOTEIGEN26	ROOTEIGEN27	ROOTEIGEN28	ROOTEIGEN29	ROOTEIGEN30	ROOTEIGEN31	ROOTEIGEN32	ROOTEIGEN33	ROOTEIGEN34	ROOTEIGEN35	ROOTEIGEN36	ROOTEIGEN37	ROOTEIGEN38	ROOTEIGEN39	ROOTEIGEN40	ROOTEIGEN41	ROOTEIGEN42	ROOTEIGEN43	ROOTEIGEN44	ROOTEIGEN45	ROOTEIGEN46	ROOTEIGEN47	ROOTEIGEN48	ROOTEIGEN49	ROOTEIGEN50	ROOTEIGEN51	ROOTEIGEN52	ROOTEIGEN53	ROOTEIGEN54	ROOTEIGEN55	ROOTEIGEN56	ROOTEIGEN57	ROOTEIGEN58	ROOTEIGEN59	ROOTEIGEN60	ROOTEIGEN61	ROOTEIGEN62	ROOTEIGEN63	ROOTEIGEN64	ROOTEIGEN65	ROOTEIGEN66	ROOTEIGEN67	ROOTEIGEN68	ROOTEIGEN69	ROOTEIGEN70	ROOTEIGEN71	ROOTEIGEN72	ROOTEIGEN73	ROOTEIGEN74	ROOTEIGEN75	ROOTEIGEN76	ROOTEIGEN77	ROOTEIGEN78	ROOTEIGEN79	ROOTEIGEN80	ROOTEIGEN81	ROOTEIGEN82	ROOTEIGEN83	ROOTEIGEN84	ROOTEIGEN85	ROOTEIGEN86	ROOTEIGEN87	ROOTEIGEN88	ROOTEIGEN89	ROOTEIGEN90	ROOTEIGEN91	ROOTEIGEN92	ROOTEIGEN93	ROOTEIGEN94	ROOTEIGEN95	ROOTEIGEN96	ROOTEIGEN97	ROOTEIGEN98	ROOTEIGEN99	ROOTEIGEN100	ROOTEIGEN101	ROOTEIGEN102	ROOTEIGEN103	ROOTEIGEN104	ROOTEIGEN105	ROOTEIGEN106	ROOTEIGEN107	ROOTEIGEN108	ROOTEIGEN109	ROOTEIGEN110	ROOTEIGEN111	ROOTEIGEN112	Early height	Height MRGR	Early relative XSE	Late relative XSE	Early absolute XSE	Late absolute XSE	Early SDW	Late SDW	SDW MRGR	Tiller number	SLR	SLA	Stomatal density	Early LOP	Early ROP	Early LRR	Crown root number	Stem width	Early PAM	Late PAM	Root density	Early Na level	Early K level	Flowering time	Bulk grain weight
ROOTEIGEN1	NA	2.74737	2.23064	2.78004	1.60996	11.5679	0.953887	6.80295	0.865552	1.97129	16.026	1.89966	1.57673	0.361267	2.07079	1.07026	0.762597	1.43419	1.17072	1.63705	1.2474	1.75666	2.44117	2.11658	1.23634	0.77231	0.601921	1.24837	2.46575	0.146953	1.24162	0.704545	1.40157	1.48478	0.2411	1.28841	1.06057	3.42838	0.730846	0.855185	1.25821	0.692858	1.4827	2.79642	0.585995	3.32584	1.88516	1.19598	3.33581	1.33898	1.51708	1.35436	1.19975	0.622951	3.1915	2.57357	0.826192	0.906757	1.10413	4.71586	3.37787	7.16289	5.95963	3.7022	0.676194	3.70377	2.93312	1.01175	1.08656	1.90209	0.287085	2.42302	3.14451	1.76345	0.338679	0.246305	2.08516	0.0466843	0.253286	1.06412	1.9813	2.37046	1.75831	1.52715	1.08549	0.402229	1.55407	1.33913	7.07995	0.179373	3.48496	2.63939	2.38477	0.17497	3.69945	2.83912	2.85096	2.05933	2.59445	0.24367	2.73755	2.17025	2.38783	2.66696	1.55164	2.49796	2.16997	6.76824	0.583108	3.97678	1.30987	5.57571	4.66691	3.47638	1.4631	7.53094	4.08655	7.26906	4.3751	1.01745	4.32482	1.62059	5.46491	1.57829	0.756695	2.22357	9.28999	8.79369	8.72396	4.90658	1.96803	0.171609	3.16652	2.73298	0.431745	0.944281	8.85492
ROOTEIGEN2	2.74737	NA	0.525274	0.347934	0.480231	2.87709	0.532025	4.05447	0.565352	0.409924	2.48449	0.207691	0.860421	0.458618	0.778282	0.323735	0.238056	0.207625	0.439111	0.693727	0.0572982	0.0192354	0.759713	0.650027	0.535423	0.0902838	0.188142	0.484414	0.318048	0.381964	0.555577	0.0148716	0.525716	0.660146	0.441006	0.253058	0.19303	4.94236	0.208566	0.295506	0.432529	0.238305	0.608705	0.216068	0.186765	0.114819	0.689823	0.841876	5.72515	0.685206	0.521615	0.58464	0.487276	0.121488	0.163698	0.322788	0.378419	0.063948	0.379455	0.8122	0.0777726	5.96126	1.72081	2.27194	0.349761	0.515968	0.309371	0.487764	0.107667	0.121719	0.825795	5.49441	0.253883	0.800035	0.171725	0.567559	0.763836	0.281409	0.0275765	0.379301	0.106862	0.191256	0.654016	0.75001	0.491319	0.137463	0.0439376	0.288539	4.27081	0.59564	0.751389	0.428107	0.187841	0.497826	0.356604	1.30192	0.221257	1.25605	0.264854	0.766221	0.456055	0.0477955	0.22661	0.17022	0.0830656	0.219521	0.0640865	0.854338	0.0926284	0.0839407	0.210574	0.179164	1.16315	0.60685	0.645201	1.84814	0.473636	1.84068	0.521452	0.404082	0.92276	0.913627	1.15284	1.14534	0.264251	1.55119	1.7268	1.59612	1.69483	2.0548	0.562543	0.491289	0.192419	0.729527	0.714522	0.944262	1.93104
ROOTEIGEN3	2.23064	0.525274	NA	0.148597	0.476466	2.80507	0.634365	3.34139	0.808033	0.578946	1.58834	0.116163	0.465407	0.563038	0.245689	0.204726	0.225791	0.533018	0.694956	0.612726	0.0979468	0.190808	0.132309	0.822952	0.693022	0.680635	0.49103	0.53289	0.106697	0.569476	0.301111	0.388836	0.483182	0.682274	0.550626	0.148166	0.359781	7.24759	0.04509	0.63644	0.140715	0.0561046	0.634316	0.0304759	0.0263384	0.174913	0.63783	0.951548	0.591874	0.546857	0.435597	0.568812	0.143057	0.304785	6.08201	0.377778	1.04345	0.553448	0.347786	0.037548	7.38463	0.0397258	1.51388	0.245281	0.649001	0.565209	0.490941	0.420765	0.216935	0.424264	0.554898	0.672942	0.255933	0.728388	0.519431	0.50103	0.327424	0.538756	0.371604	0.23893	0.355488	0.00862743	0.350269	0.573605	0.482366	0.243853	0.215159	0.949359	0.068289	0.279626	0.0660981	0.281279	0.251408	0.329996	5.91094	0.638934	0.772909	0.91635	0.210697	0.537351	0.328329	0.30995	0.562781	6.82791	0.472591	0.358748	0.151966	1.80052	0.752835	5.87582	0.745068	4.82396	1.97895	0.469518	1.46427	1.12605	1.43278	1.08597	3.31983	0.152075	1.56019	0.953313	1.08537	0.395998	1.36079	0.0246599	1.66645	1.64447	1.07503	1.27502	0.877189	0.373561	0.160596	0.719597	0.305728	2.05181	1.44187
ROOTEIGEN4	2.78004	0.347934	0.148597	NA	0.0517134	2.7426	0.134133	0.618947	0.617321	0.187313	1.85508	0.161333	0.698941	2.65772	0.208863	0.380544	0.147836	0.587984	0.398243	0.434826	0.151821	0.502243	0.745848	0.81176	0.181882	0.434516	0.777756	0.291777	0.210808	0.0380857	0.458763	0.372515	0.6764	0.542144	0.167667	1.06521	0.162541	0.287298	0.110423	0.326212	0.244852	0.00564984	0.327168	7.59653	0.00267196	0.548179	0.194663	1.07995	0.272142	0.632458	0.490672	0.363242	0.348757	0.0994077	0.0259983	0.234816	1.21586	0.388829	0.157815	0.736664	0.245164	1.70391	0.788768	5.66424	5.81655	2.0786	0.110678	0.132304	0.107939	0.0626618	0.167006	0.07658	0.0693876	0.133253	0.282272	0.0520457	0.69506	0.310456	0.105599	0.428248	0.0306344	0.160237	0.700551	0.48012	0.541612	0.222259	0.146711	0.318726	1.48305	0.601225	0.537644	0.49032	6.90446	0.0334792	0.0799606	0.988665	0.645536	0.735016	0.130506	0.582579	6.99446	6.09243	6.10482	5.01934	0.292553	0.220468	0.828372	0.238446	0.619879	0.0489376	0.76904	0.445914	1.3616	1.59224	1.08216	1.6184	0.640633	1.75292	0.0656354	0.981329	1.05568	1.13942	1.30573	2.45662	0.393464	0.595831	1.16628	1.33006	2.13252	1.02198	0.474676	0.161644	0.546353	0.651999	0.0600582	1.39866	1.79528
ROOTEIGEN5	1.60996	0.480231	0.476466	0.0517134	NA	1.33475	0.0883911	0.269886	0.199246	0.0460536	1.39319	0.803199	0.583447	0.485508	0.347376	0.158561	0.133862	0.242227	0.475626	0.412151	0.102154	0.130499	0.124	0.0321822	0.451283	0.427423	0.0958496	0.555956	0.815074	0.240942	0.272037	0.102314	0.440255	0.170909	0.0941594	0.1115	0.404395	0.7087	0.28408	0.162385	0.0829605	0.0456482	0.318769	0.00816374	0.0170993	5.85351	0.268166	1.0207	0.827532	0.125264	0.399867	0.175096	0.325118	0.302934	0.355334	0.213591	1.18729	0.339715	0.249226	0.644042	4.99489	0.019096	0.592434	0.246496	0.463241	0.512622	0.357136	0.338768	0.518209	6.64844	2.13253	6.38836	0.69195	0.404916	0.186963	0.216497	0.247947	0.425677	0.365288	0.02765	0.345234	0.0354932	0.650413	0.479539	0.437905	0.398427	0.156249	0.934056	0.594208	5.33142	0.258323	0.154571	0.278408	0.0868371	0.403422	0.561659	1.3929	0.222323	0.156626	0.375361	0.139623	0.411785	6.5206	0.283666	0.435222	6.10383	0.629354	1.91359	0.639738	0.235734	0.858312	3.13953	0.545688	2.18443	0.865566	1.24633	0.224469	1.28638	0.403955	0.84696	1.20999	2.65021	1.30789	0.0161467	0.675537	0.467621	1.21718	1.40629	1.18357	0.492812	0.823876	0.137656	0.837091	0.671895	0.469457	0.13208	1.11364
ROOTEIGEN6	11.5679	2.87709	2.80507	2.7426	1.33475	NA	0.123945	5.787	0.940339	1.61861	5.64677	1.02642	1.59418	0.622698	1.40936	1.23687	0.702205	2.08908	1.75794	1.18773	0.858242	1.3407	2.11524	1.65728	1.26775	0.539435	0.803132	0.648688	2.25284	1.37447	0.681051	0.358874	1.69621	1.21548	0.356047	0.988229	1.36849	4.28656	0.674446	1.01255	0.282324	0.49194	0.484842	2.75424	0.336077	3.0152	1.17003	2.80024	3.31285	1.44684	1.17158	0.728882	0.582659	0.250334	3.51748	2.42546	1.57284	0.557617	0.115994	1.82675	3.68111	4.88767	2.34536	4.32631	0.623414	2.27115	2.63828	0.633302	0.533499	1.87534	0.768823	2.64354	2.82657	1.44185	0.261736	0.0319519	1.52952	0.0597368	0.954308	0.901942	0.635312	1.90843	1.63539	0.867877	2.21788	0.548847	1.79542	2.27282	6.319	0.272536	2.96728	2.60745	1.95825	0.331735	4.34812	1.82668	0.808383	1.77419	3.04856	0.703033	2.8136	2.6214	2.29299	3.41174	1.28049	1.76913	2.2732	5.0383	0.128047	3.30508	0.645321	5.19048	3.34317	2.87163	0.564977	4.20681	2.9588	3.80441	2.912	0.955191	3.07771	0.883482	3.54667	0.382135	1.12081	1.91642	4.96021	4.39871	4.99523	3.15179	1.66134	0.189053	1.18504	1.71572	1.15789	1.33021	5.32604
ROOTEIGEN7	0.953887	0.532025	0.634365	0.134133	0.0883911	0.123945	NA	0.840021	0.0958754	0.225271	1.19634	0.199255	0.0148639	0.143361	0.546486	0.291367	0.650759	0.381429	0.169091	0.00462016	0.11702	0.107709	0.239044	0.180487	0.386921	0.34081	0.151176	0.178917	0.0467512	0.187661	0.134895	0.247919	0.169585	0.123548	0.00995081	0.0653761	0.277186	0.860533	0.367473	0.4132	0.174505	0.123996	0.0775382	0.163367	0.0342137	0.651174	0.0104924	1.47573	0.613736	0.473904	0.173742	0.0275601	0.117924	0.178902	0.859772	0.250726	1.37211	0.623371	0.0203122	0.780071	0.985288	0.699155	0.930378	0.319789	0.0509793	0.532536	0.636227	0.153904	0.500818	0.534124	2.61476	0.320996	0.0792367	0.199618	0.141854	0.530608	0.323899	0.326419	0.418878	0.285431	1.01342	0.412548	0.540563	0.237823	0.487281	0.194006	0.444451	0.787893	0.598477	0.729841	0.261036	0.259408	0.2347	6.81975	1.06002	0.90264	0.667157	0.133359	0.57532	0.62161	0.155684	0.263791	0.0821267	0.470889	0.10742	0.434284	0.165176	0.250205	0.447292	0.712441	0.558668	0.692893	1.5662	0.0766496	2.49969	0.71446	0.448789	1.60851	1.05429	0.34501	1.16894	0.000281408	0.140173	1.73482	1.25167	0.724664	1.0197	0.665597	1.62629	0.459569	0.553455	0.715588	0.507319	0.412214	1.52891	0.615038	0.857292
ROOTEIGEN8	6.80295	4.05447	3.34139	0.618947	0.269886	5.787	0.840021	NA	0.820844	0.727202	6.41652	0.611973	1.19653	1.49734	3.15123	0.515164	0.212136	0.784109	0.743663	1.09234	0.413134	0.326931	2.12243	1.25313	1.0953	0.697126	0.564154	0.801544	1.72278	0.16613	0.727558	0.0445008	1.00459	1.14037	0.550092	0.0346693	0.730428	7.51604	0.60676	0.703331	2.34708	3.83688	1.1716	0.282265	0.11651	1.45018	1.3599	0.198047	3.34709	0.925049	0.963723	0.877935	0.601927	0.0107258	3.4696	1.20952	1.09916	1.19357	1.00617	2.30144	3.44285	4.79086	6.76988	1.03193	0.484014	0.909625	0.743086	0.929871	1.57955	0.820972	0.774126	2.59278	1.07001	1.55811	0.13702	0.666364	0.976441	0.960985	0.330427	0.638035	1.18759	2.82074	1.34857	1.29921	0.628907	0.540807	0.590888	0.966109	6.72261	0.761374	2.24528	1.9916	1.56662	0.266783	3.73299	2.07724	0.828247	1.50238	1.27631	0.224799	1.09569	0.519218	0.0671061	2.38096	1.85142	0.412907	0.931458	3.23765	0.118575	2.82205	1.39278	3.57635	3.07345	2.72191	2.17895	4.33293	2.27056	4.29649	3.91867	0.845724	2.99243	1.4761	3.10352	0.352175	1.42273	1.43426	4.56696	4.29852	4.12159	3.17923	1.28836	0.979297	1.98632	1.79932	0.411325	1.2273	4.48434
ROOTEIGEN9	0.865552	0.565352	0.808033	0.617321	0.199246	0.940339	0.0958754	0.820844	NA	0.226603	0.888993	0.0136109	0.37233	0.418164	0.137762	0.10073	0.365075	0.446438	0.477063	0.387422	0.162139	0.158465	0.171801	0.121524	0.413505	0.467389	0.2852	0.460959	0.0872872	0.339855	0.266952	0.269038	0.187448	0.211254	0.00491961	0.0971642	0.41614	0.867802	0.235129	0.0810963	0.141655	0.00183069	0.0157359	0.885954	0.249503	0.144475	0.0407576	0.951995	0.444354	0.0257532	0.167919	0.186289	0.348422	0.354174	0.395221	0.486189	1.18076	0.336178	0.0287486	0.518155	0.809116	0.489277	0.747415	0.75272	5.85567	0.549045	0.358059	0.164392	0.62448	0.558081	2.32043	0.457811	0.424862	0.542416	0.209499	0.372955	0.26274	0.474435	0.33279	0.242387	0.702713	0.274846	0.478333	0.3255	0.273948	0.585639	0.197566	0.303423	0.530609	0.206264	0.187815	0.512327	0.257801	0.142649	0.601624	6.19063	0.0972855	6.90596	0.729767	0.242001	0.382447	0.555261	0.501693	1.23502	0.512966	0.221537	0.0258398	0.320924	0.639053	0.679199	0.472753	0.16503	1.25249	0.957677	1.01141	0.306993	0.393159	0.215019	0.795007	0.226686	0.375171	2.64998	0.711158	1.38751	2.13311	0.770049	0.394174	0.205982	1.19961	0.816245	0.0716725	0.201959	0.401347	0.415297	0.661472	0.108224	0.78779
ROOTEIGEN10	1.97129	0.409924	0.578946	0.187313	0.0460536	1.61861	0.225271	0.727202	0.226603	NA	1.62319	0.808752	0.480473	0.209329	0.0550027	0.385741	0.387963	0.630747	0.445866	0.408332	0.113294	0.0454356	0.147237	0.486991	0.536834	0.197487	0.0535522	0.362217	0.975135	0.143304	0.428483	0.25872	0.295401	0.180369	0.0825262	0.318542	0.486905	0.407594	0.0526242	0.283394	0.171821	0.0201732	0.0866601	0.183516	0.106648	6.99185	0.493894	1.25117	6.67386	0.174679	0.521887	0.490889	0.380788	0.23573	5.89533	6.651	1.23482	0.470862	0.177559	1.41807	0.183757	1.17275	0.681036	0.0825059	0.610633	0.789027	6.3763	0.162882	0.351824	0.180141	2.26974	0.288779	0.213262	0.905669	0.172269	0.415566	0.345419	0.178713	0.357487	0.0998035	7.1573	0.372094	0.649846	0.202899	0.328248	0.150549	0.406783	0.514622	0.439493	0.396722	0.490079	0.170754	0.331012	0.477577	0.80128	0.272046	0.654354	0.13554	0.153138	6.32987	0.44079	0.441946	0.348585	0.526153	0.431098	0.026238	0.998996	2.86092	0.897209	1.44307	0.685056	3.21082	0.26956	1.64033	0.17109	1.31126	0.179912	1.3586	0.170334	0.706314	0.649028	2.32532	0.684355	0.556882	1.1131	0.410753	0.773869	1.06663	1.24277	0.198063	0.059704	0.0483793	0.249275	0.558741	0.248851	0.733013	1.25826
ROOTEIGEN11	16.026	2.48449	1.58834	1.85508	1.39319	5.64677	1.19634	6.41652	0.888993	1.62319	NA	2.3532	1.43999	0.500931	2.30655	0.776836	1.69608	0.995678	0.961138	1.56537	1.78188	1.36277	2.10443	1.94287	1.15672	0.90725	0.676189	1.15997	1.86015	1.17361	1.42788	1.44849	1.19615	1.32622	0.79329	1.24134	0.808719	2.68173	1.96021	0.818435	2.11684	1.45145	1.3889	2.46959	1.08459	2.56408	1.91804	0.379448	2.72489	0.980012	1.50075	1.52197	1.283	1.22517	2.25065	2.0571	0.212314	1.85145	1.11647	8.11687	2.59633	6.29172	11.2234	2.3374	0.183763	4.87927	2.33874	0.655629	2.3424	1.59935	0.382043	1.92298	2.72337	1.63872	0.203017	0.137443	2.16311	0.506539	0.286082	0.880663	2.52144	2.68198	1.83525	1.79154	0.119364	0.343021	1.29073	0.931473	5.45474	0.31536	2.6441	2.12496	2.08508	0.0936132	2.7338	3.09026	3.69219	2.09778	1.96084	0.187199	1.66428	1.266	1.70447	1.48047	1.60426	2.22459	1.6301	6.06893	0.929173	3.59165	1.45248	3.81726	4.81028	3.42233	2.41947	9.02941	4.09723	8.66122	5.17968	1.0168	4.93182	1.78193	5.85658	2.25173	0.68828	2.25221	9.37935	10.1246	10.1302	4.32974	1.44088	0.401313	4.50883	3.14387	0.34134	0.318313	10.2314
ROOTEIGEN12	1.89966	0.207691	0.116163	0.161333	0.803199	1.02642	0.199255	0.611973	0.0136109	0.808752	2.3532	NA	0.197719	0.693832	0.472876	0.23152	0.456622	0.369939	0.272487	0.266198	1.19282	0.279614	0.531739	0.462978	0.291705	0.094824	0.0302235	0.46682	1.16512	0.154507	0.336465	0.246337	0.368803	0.119862	0.177282	0.33338	0.382911	0.273995	0.499841	0.138268	1.22292	0.505421	0.394137	0.0169419	0.361265	1.01632	0.276969	1.14738	0.889772	0.0803787	0.239842	0.141279	0.552466	0.51281	0.255811	0.483551	1.61999	0.170513	0.15243	0.895123	0.333453	1.2314	1.42172	0.126916	0.4413	0.580153	0.84653	0.20326	0.0189622	0.18998	2.46254	0.0347003	1.22824	0.442691	0.178499	0.0449477	0.896938	0.198962	0.00101291	0.0990008	0.598691	0.628528	0.638315	0.279663	0.365878	0.652012	0.10114	0.876109	1.28046	0.106635	1.57612	0.941816	0.148801	0.0960042	0.340424	0.443968	1.183	0.614661	0.301729	0.188079	0.980943	0.116214	0.448162	0.0945221	0.198732	1.40995	0.466406	2.15137	0.469552	5.91871	0.267922	2.00451	0.0859754	2.08265	0.502529	2.01184	1.69368	1.94911	1.37952	0.815154	1.81427	2.19803	1.33629	0.246194	2.16436	2.86687	1.59898	1.42069	1.90808	0.43567	0.549723	1.27634	1.92274	0.92145	0.479296	0.523876	1.92441
ROOTEIGEN13	1.57673	0.860421	0.465407	0.698941	0.583447	1.59418	0.0148639	1.19653	0.37233	0.480473	1.43999	0.197719	NA	0.168444	0.684799	0.299944	0.450452	0.417486	0.49894	0.0662395	0.157926	0.444001	0.492861	0.204543	0.286655	0.33788	0.159156	0.283605	0.333067	0.116892	0.228135	0.0996069	0.0586918	0.116106	0.0106084	0.303346	0.244926	0.882117	0.245041	0.462711	0.457548	0.234923	0.0616714	0.461586	0.320677	0.887733	0.694356	0.485956	0.60963	0.00471728	0.342266	0.132473	0.0238694	0.239756	0.571819	0.558206	0.645682	0.258517	0.0851691	0.76603	0.91487	1.35169	1.23023	0.282415	0.808758	0.62998	0.307085	0.125275	0.3949	0.847103	0.568244	0.958198	0.476985	0.29495	0.13021	0.277582	0.432806	0.153979	0.214857	0.0801263	0.725043	0.484783	0.202433	0.485757	0.0276913	0.497279	0.239585	0.57476	0.856702	6.26049	0.305375	0.711476	0.655845	0.205231	0.551169	0.209507	0.757747	0.429318	0.230605	0.509921	0.414047	0.336075	0.531848	0.302378	0.0918066	0.481141	0.295042	0.603542	0.124452	0.307371	0.0193335	0.952311	1.09848	1.91114	1.96088	3.72813	1.56914	0.580966	1.48396	0.931289	0.915123	1.39446	2.15278	0.324097	1.82671	0.584541	1.14411	1.01104	0.166764	0.234405	0.1743	0.687116	0.666275	0.314211	1.64603	0.851978	0.758912
ROOTEIGEN14	0.361267	0.458618	0.563038	2.65772	0.485508	0.622698	0.143361	1.49734	0.418164	0.209329	0.500931	0.693832	0.168444	NA	0.714917	0.253788	0.613096	0.0866198	0.407353	1.76473	0.452464	0.13285	0.546488	0.386879	0.14995	0.36221	3.55203	0.071432	0.50526	0.143304	0.223665	2.363	0.54575	0.0922938	0.355177	3.55129	0.204163	0.949838	0.650811	0.198335	0.548289	0.36668	3.48337	5.22289	0.364248	0.678948	0.351329	1.32352	0.785093	0.316139	0.346286	0.229235	0.415036	0.0612785	0.822579	0.791985	4.0413	1.06652	3.60631	0.515126	0.855136	0.875839	1.20525	1.55071	1.35009	3.52	0.526829	4.20919	1.15258	0.588061	0.82102	0.503572	0.998602	0.0869851	0.843971	0.523976	2.4853	5.9817	0.3997	0.466465	0.654715	1.17159	0.509828	0.461755	0.667598	0.955819	1.04676	0.436603	1.07409	0.728657	0.937775	0.77891	1.52286	0.605758	0.303043	0.542563	1.15859	0.432363	0.453208	0.496222	1.7699	2.03421	1.91054	1.39012	0.656045	0.165857	1.51547	3.10837	0.152507	1.03657	0.0982527	1.63608	1.65444	0.327542	0.101114	1.25782	0.374921	0.393623	0.756284	1.49012	0.879361	4.19945	0.135018	3.50617	1.24276	2.51374	1.03822	0.42317	1.33386	2.60772	0.0927207	1.15875	1.1161	1.32105	1.23258	2.65741	0.404727
ROOTEIGEN15	2.07079	0.778282	0.245689	0.208863	0.347376	1.40936	0.546486	3.15123	0.137762	0.0550027	2.30655	0.472876	0.684799	0.714917	NA	0.242463	0.0700596	0.184577	0.0249829	0.49913	0.181732	0.263561	1.02907	0.656624	0.224719	0.0781547	0.0483681	0.406123	0.469811	0.219098	0.456907	0.0460893	0.366495	0.530019	0.111722	0.0685841	0.120852	1.01306	0.443173	0.126704	0.832571	0.442466	0.462963	0.0578038	0.171133	0.304327	0.638453	1.56039	0.654275	0.434886	0.430577	0.303673	0.17877	0.149411	0.31356	0.0164558	0.960218	6.02952	0.394239	0.787929	0.730221	2.52171	3.46029	0.0348559	0.513731	0.351182	0.0811643	0.202718	6.35116	0.0589945	0.637742	0.208533	0.0249588	0.0678471	0.594894	0.282455	0.247402	0.264087	0.563425	0.235409	0.2956	6.43264	0.490065	0.346133	0.264408	0.217725	0.088913	0.10554	0.98126	0.737076	1.08316	0.1832	6.09801	0.610464	0.783574	0.834366	0.0362557	0.537312	1.10455	0.470864	0.0813646	0.213274	0.0682739	0.101161	5.80331	0.843743	0.0622557	0.930759	0.480914	0.482966	0.522395	0.236028	2.00572	2.53223	1.99807	1.90782	0.570033	1.7395	1.98369	0.574818	1.73767	0.530777	1.14027	0.888544	0.958031	0.700475	1.04811	1.29738	1.50989	0.632317	0.213145	0.243453	5.49447	0.700947	0.515713	0.425173	1.69595
ROOTEIGEN16	1.07026	0.323735	0.204726	0.380544	0.158561	1.23687	0.291367	0.515164	0.10073	0.385741	0.776836	0.23152	0.299944	0.253788	0.242463	NA	0.0577507	0.297247	0.28464	0.259437	0.232802	0.242182	0.0119987	0.296538	0.16207	0.223531	0.0543776	0.225119	0.111289	0.154259	0.204167	0.0407483	0.108204	0.369247	0.130375	0.341153	0.0442584	0.721518	0.124855	0.274614	0.257325	0.281968	0.183367	0.187498	0.336484	0.355443	0.492637	1.05012	0.151546	0.305539	0.181021	0.279072	0.470102	0.298213	0.451703	0.210339	0.327198	0.11006	0.125015	1.56241	0.690626	0.409639	0.40606	5.36966	0.0833653	0.439093	5.78304	0.304187	0.383556	0.0785008	0.0377494	0.779001	6.41456	0.152116	0.419671	0.5746	0.24626	0.158162	0.346802	0.105486	0.452175	0.119917	0.457109	0.552453	0.563045	0.314389	0.0698651	0.542522	0.466442	0.575394	0.0193708	0.123869	0.724802	0.763751	0.292351	0.556934	1.03038	0.391814	5.50441	0.42593	0.412427	0.388991	0.692	1.05765	0.112424	0.269042	0.0989796	2.60944	0.37774	1.12005	0.180715	0.202573	0.569858	0.564157	0.467051	0.634855	0.383568	0.103797	0.189458	0.697805	0.329724	1.41316	0.665432	0.637637	0.464442	0.430918	1.01032	1.18791	1.11047	1.93395	1.33366	0.00579764	1.68331	0.417896	0.498968	1.90447	0.989617
ROOTEIGEN17	0.762597	0.238056	0.225791	0.147836	0.133862	0.702205	0.650759	0.212136	0.365075	0.387963	1.69608	0.456622	0.450452	0.613096	0.0700596	0.0577507	NA	0.453469	0.0084648	0.245206	0.216112	0.0147173	0.131611	0.3728	0.0585547	0.0316033	0.0642123	0.456538	0.105299	0.256508	0.226265	0.15164	0.387249	0.608195	0.182735	0.111383	0.141044	0.572005	0.491501	0.162226	0.38349	0.10085	0.105213	0.0615884	0.0456228	0.480151	0.584589	1.85719	0.505688	0.247906	0.452501	0.358449	0.3417	0.242888	0.465747	0.0757438	1.6597	6.5363	0.252105	1.48148	0.214491	0.559256	2.54646	0.534509	0.256717	0.42033	0.331995	0.220634	0.825371	0.0282976	0.698021	0.776935	0.316205	0.126695	0.477841	0.24435	0.861692	0.130765	0.279106	0.249334	4.91517	0.00834812	0.145045	0.639437	0.197142	0.285907	0.30783	0.142968	0.13256	0.482771	0.0311199	0.182588	0.120779	5.122	0.169249	0.879059	0.939423	0.99386	0.28573	0.695239	0.33792	0.341768	0.334309	0.518657	0.288684	0.422642	0.117367	0.0202019	0.377044	0.164599	0.600271	0.544164	0.419148	1.28871	0.301465	1.15394	0.740783	0.996071	0.456119	0.936859	0.00976499	0.11683	1.31942	0.217217	0.236275	1.49093	2.16487	1.7267	1.17327	0.539637	0.507698	0.701523	2.04928	0.305555	0.251318	1.84763	1.21822
ROOTEIGEN18	1.43419	0.207625	0.533018	0.587984	0.242227	2.08908	0.381429	0.784109	0.446438	0.630747	0.995678	0.369939	0.417486	0.0866198	0.184577	0.297247	0.453469	NA	0.0424629	0.0281439	0.405163	0.191089	0.39369	0.0352148	0.0557356	0.186858	0.0046281	0.0903248	0.179082	0.292804	0.0100575	0.105573	0.331708	0.135856	0.3086	0.0295138	0.132672	0.625004	0.216502	0.0234468	0.113319	0.152207	0.220176	0.583186	0.0129763	0.730918	0.0971361	1.7542	0.791201	0.159418	0.264416	0.149649	0.0883772	0.0493802	0.966199	0.708704	0.859856	0.123495	0.0314885	0.852853	0.779949	0.397322	0.737425	0.897625	0.440199	0.595666	0.882705	0.0599052	0.0244284	0.516901	0.988619	0.676849	0.769971	0.214591	0.61434	0.545567	0.382379	0.13043	6.97311	0.0690037	0.501527	0.249324	0.290703	0.482541	0.351754	0.113685	0.282867	0.0786567	0.752934	0.449401	0.331964	0.0356926	0.320385	0.714493	0.805105	0.243947	0.111824	0.389479	0.218181	5.231	0.137092	0.252513	0.542742	0.69487	0.266286	0.278617	0.318387	1.47787	0.259206	0.690526	0.640159	1.41892	0.107925	0.585588	0.648684	0.913838	0.890551	0.152854	0.0679978	0.544511	0.7486	0.510192	0.0582271	2.15025	2.00318	2.50268	1.18114	0.866918	0.93735	0.147886	0.242159	0.57416	0.537471	0.279842	1.6471	0.643826	0.920992
ROOTEIGEN19	1.17072	0.439111	0.694956	0.398243	0.475626	1.75794	0.169091	0.743663	0.477063	0.445866	0.961138	0.272487	0.49894	0.407353	0.0249829	0.28464	0.0084648	0.0424629	NA	0.228583	0.320695	0.0758221	0.291396	0.0397228	0.40059	0.393138	0.164578	0.228864	0.338862	0.0965358	0.299674	0.26006	0.0448729	0.277861	0.239144	0.194007	0.522025	0.866992	0.0908443	0.135721	0.161748	0.238094	0.037628	0.413202	0.212126	0.913855	0.313081	2.39258	0.805146	0.162802	0.109144	0.135073	0.00667442	0.18416	0.934085	0.626327	1.73851	0.149909	0.0875205	0.545884	0.919369	0.762642	0.504799	1.00945	0.804627	0.6458	0.790413	0.11991	0.331027	0.659342	0.723186	0.0574843	0.451709	0.195955	0.518573	0.170402	0.403798	0.0345385	0.109485	0.008548	0.436114	0.360259	0.361594	0.0160872	0.0533176	0.0862256	0.725507	6.85935	0.751808	0.922914	0.174658	0.612629	0.194739	0.500901	0.911642	0.630641	1.03203	0.309099	0.788961	0.540291	0.569964	0.527653	0.826755	0.59865	0.3561	0.31233	0.498906	1.31079	0.576688	0.811004	0.656972	0.89243	0.674814	0.301503	0.153404	0.347451	1.33892	0.091483	1.13616	0.44495	0.82086	0.821395	0.72067	0.480134	0.449068	0.54812	0.962992	0.564266	0.378096	0.141665	1.01432	1.21747	0.453976	5.08549	2.92664	1.29434	2.32906
ROOTEIGEN20	1.63705	0.693727	0.612726	0.434826	0.412151	1.18773	0.00462016	1.09234	0.387422	0.408332	1.56537	0.266198	0.0662395	1.76473	0.49913	0.259437	0.245206	0.0281439	0.228583	NA	0.360876	0.279094	0.253153	0.0385809	0.123533	0.293593	0.165875	0.34748	0.419346	0.315282	0.178726	0.0465468	0.186004	0.23768	0.0857544	0.0244915	0.0221788	0.777456	0.405309	0.380828	0.233472	0.0285209	0.152183	0.126936	0.273287	0.899167	0.467124	0.091057	0.861395	0.156334	0.0401105	0.228054	0.395399	0.168655	0.901601	0.879561	1.134	0.62413	0.464021	1.09119	0.703856	1.25039	1.24996	0.881358	0.356268	0.56321	0.785654	0.415377	0.362337	0.311609	0.0100826	0.422452	0.727823	0.417517	0.407159	0.00104104	0.00885815	0.522085	0.469445	0.229318	0.590741	0.780746	0.156383	0.431499	0.0870704	0.558613	0.20188	0.0237361	1.20102	0.393444	0.525059	0.541282	0.555744	0.322077	0.888655	0.0730375	0.941607	0.388978	0.976038	0.4539	0.354847	0.738176	0.516636	0.28008	0.700802	0.416065	0.367937	1.64516	0.205069	0.859143	0.549339	1.21376	1.56642	2.34618	1.76971	3.32393	2.02906	1.36551	1.7109	0.760719	2.89315	2.12636	5.37564	0.630475	1.30037	0.328169	0.656741	0.295154	0.0841443	0.989399	1.7157	0.859706	0.834853	0.0629811	1.03122	1.44266	1.3477
ROOTEIGEN21	1.2474	0.0572982	0.0979468	0.151821	0.102154	0.858242	0.11702	0.413134	0.162139	0.113294	1.78188	1.19282	0.157926	0.452464	0.181732	0.232802	0.216112	0.405163	0.320695	0.360876	NA	0.198887	0.363018	0.18196	0.473888	0.334801	0.0178639	0.271569	0.541197	0.183639	0.032722	0.104435	0.323446	0.159009	0.216643	0.147457	0.35737	0.497418	0.48204	0.116159	0.496324	0.879208	0.237781	0.0816506	0.425098	0.136625	0.0821145	1.16097	0.155608	0.0723023	0.291678	0.2771	0.273235	0.413716	0.0615159	0.242343	1.39529	0.355706	0.0144877	1.91603	0.0310674	0.858248	1.58957	0.31875	0.402611	1.29548	0.305412	0.00949054	0.456558	0.138079	0.654694	0.286751	1.05901	0.428183	4.20015	0.0878624	0.290852	0.187649	4.84707	0.0485489	0.294378	5.39777	0.395583	0.495197	0.119098	0.232017	0.145806	0.546191	0.42715	0.418335	0.698145	0.0752961	0.786525	0.160417	0.319537	0.171808	0.558241	0.799451	0.135012	0.389555	0.0722219	0.453759	0.264542	0.646769	0.0730923	0.159639	0.279912	2.7094	0.16547	0.212444	0.324598	0.292569	0.529491	2.16784	1.20319	1.67037	1.74132	1.35887	2.31195	0.114335	1.29026	1.18263	1.81411	0.101868	1.12362	4.01039	1.11547	0.791105	0.89061	0.213689	0.486132	1.92255	0.843606	0.806932	0.445652	0.946366	1.25211
ROOTEIGEN22	1.75666	0.0192354	0.190808	0.502243	0.130499	1.3407	0.107709	0.326931	0.158465	0.0454356	1.36277	0.279614	0.444001	0.13285	0.263561	0.242182	0.0147173	0.191089	0.0758221	0.279094	0.198887	NA	0.855617	0.440327	0.00133268	0.116494	0.215626	0.151019	0.44792	0.0763368	0.221615	0.207044	0.187837	0.417493	0.122507	0.208522	0.00288771	0.376282	0.199733	0.192391	0.585632	0.0142299	0.367252	0.331579	0.145902	0.294543	0.515051	0.877901	0.217213	0.105207	0.328258	0.178608	0.220273	0.155532	0.662247	0.507384	0.164164	0.0877575	0.0478106	0.128759	0.338014	4.42503	0.0260411	0.428168	0.1099	1.30541	0.0586466	0.104388	0.0545899	0.478869	0.874118	0.384482	0.0283636	0.0114998	0.144443	0.266803	0.527584	0.135213	0.302309	0.0548108	0.238189	0.14456	0.327632	0.184591	0.235354	0.2018	0.190566	0.531806	1.62627	0.522117	2.00337	0.907252	0.355214	0.251746	0.225713	0.747379	0.316261	0.454456	0.313157	0.453962	0.0577895	0.238689	0.374123	0.472698	0.166813	6.02942	0.120694	0.456943	0.576924	0.0984407	0.217016	0.162685	2.42481	0.724137	0.317562	1.26864	2.11813	0.562849	1.03582	2.73935	0.0874207	0.463425	1.1087	0.621836	0.181085	0.608059	1.72781	1.61356	1.59302	1.29393	1.14088	0.931518	0.00830752	0.585234	2.34662	0.377603	1.17434
ROOTEIGEN23	2.44117	0.759713	0.132309	0.745848	0.124	2.11524	0.239044	2.12243	0.171801	0.147237	2.10443	0.531739	0.492861	0.546488	1.02907	0.0119987	0.131611	0.39369	0.291396	0.253153	0.363018	0.855617	NA	0.557665	0.433771	0.0463991	0.033258	0.486979	0.207039	0.152805	0.200387	0.222578	0.414055	0.252875	0.0663555	0.112861	0.317991	0.259566	0.212691	0.181745	0.890976	0.352048	0.501428	0.0417333	0.0698855	0.335259	0.099201	0.144901	0.352216	0.297876	0.277288	0.43188	0.102163	0.340988	0.15564	0.019635	0.450015	0.148972	0.297565	0.792757	0.423701	3.03617	1.41843	0.301847	0.101187	0.83921	0.0361453	0.211232	0.612622	0.327437	0.989134	0.783014	0.357616	0.315126	0.00358535	5.73874	6.7041	0.0996897	0.505833	0.1374	0.135953	0.608172	0.388216	0.428592	0.476036	5.09643	0.0108995	0.467193	1.70612	0.658019	6.32332	6.55889	0.952784	0.275673	0.180941	0.756608	0.704642	0.438158	0.169384	0.430362	0.117283	0.146408	0.0538144	0.211773	0.303552	0.972542	0.0261966	0.399101	0.566308	0.768227	0.408031	0.452903	1.02234	0.638469	1.15748	1.82167	0.744185	1.52546	0.134773	0.398089	0.0398268	1.08473	1.54745	0.0482662	0.427523	0.937532	5.20209	2.41959	1.88925	1.70521	1.6355	0.65523	0.451459	0.758667	1.34225	0.489356	1.5962
ROOTEIGEN24	2.11658	0.650027	0.822952	0.81176	0.0321822	1.65728	0.180487	1.25313	0.121524	0.486991	1.94287	0.462978	0.204543	0.386879	0.656624	0.296538	0.3728	0.0352148	0.0397228	0.0385809	0.18196	0.440327	0.557665	NA	0.122797	0.193689	0.55649	0.0575074	0.361786	0.380108	0.151931	0.562328	0.263309	0.182044	0.177277	0.225526	0.386949	0.857989	0.593553	0.137996	0.275553	0.125105	0.0217954	1.24862	0.0358774	0.625574	0.674795	1.24406	0.877262	0.542079	0.230447	0.889255	0.989287	0.380808	0.847029	0.781104	1.73802	0.387947	0.0651343	1.2267	0.884524	1.68659	1.47532	1.0823	0.404143	1.07224	0.697687	0.123704	0.641247	0.468871	0.752224	0.596472	0.547868	0.316938	3.41229	0.106513	0.56242	0.431879	0.591805	0.280349	0.417042	0.823918	0.178975	0.605738	0.0992192	0.368336	0.387182	0.705445	1.04388	0.228041	0.0554662	0.437706	0.847959	0.622271	1.26578	2.05211	0.827889	0.225623	0.426241	0.321481	0.685278	0.932921	0.277817	0.824057	0.339368	0.624054	0.597725	0.851229	0.222159	1.12648	0.137514	1.05435	2.476	1.12718	0.274674	0.594265	0.30186	1.00264	0.482689	0.314133	0.4069	0.306102	1.97245	2.89017	1.95094	0.751372	1.83671	2.85858	1.25715	3.55114	0.995089	1.49671	0.441564	0.760542	0.694873	1.19498	1.91472
ROOTEIGEN25	1.23634	0.535423	0.693022	0.181882	0.451283	1.26775	0.386921	1.0953	0.413505	0.536834	1.15672	0.291705	0.286655	0.14995	0.224719	0.16207	0.0585547	0.0557356	0.40059	0.123533	0.473888	0.00133268	0.433771	0.122797	NA	0.147876	0.0911765	0.219943	0.399749	0.163551	0.17001	0.259043	0.367691	0.138473	0.241509	0.310747	0.259733	0.868683	0.301452	0.0744142	0.079406	0.0429829	0.0589531	0.57909	0.173506	0.822898	0.134406	2.04578	0.702353	0.0650868	0.11382	0.121469	0.240298	0.109123	1.015	0.568047	1.70968	0.0874196	0.0829803	0.699278	0.84518	0.542663	0.740145	0.626145	0.363685	0.599831	0.864118	0.00980235	0.29106	0.367135	0.852288	0.498372	0.634792	1.48211	0.637647	0.388348	0.265332	0.14615	0.308115	0.324898	0.327683	0.471912	0.197914	0.501725	0.260725	0.622681	0.215575	4.63968	0.936467	0.215383	0.539787	0.436324	0.451434	0.567377	0.667897	0.56768	0.438411	0.191223	0.436817	0.154214	0.532313	0.2551	0.598262	0.4458	0.404232	0.165442	0.316155	1.1365	0.293487	0.76199	0.534233	0.944106	0.959061	0.981156	1.02883	0.998019	1.80891	1.23872	1.45191	0.209812	2.05735	0.780189	1.09097	0.121697	0.0673645	0.147857	1.21365	2.12214	1.53655	0.223625	0.823196	0.250416	0.623069	0.0354382	0.67067	1.2197	1.31689
ROOTEIGEN26	0.77231	0.0902838	0.680635	0.434516	0.427423	0.539435	0.34081	0.697126	0.467389	0.197487	0.90725	0.094824	0.33788	0.36221	0.0781547	0.223531	0.0316033	0.186858	0.393138	0.293593	0.334801	0.116494	0.0463991	0.193689	0.147876	NA	0.265413	0.0577785	0.248411	0.441188	0.0764566	0.0388804	0.468425	0.4254	0.161832	0.178403	0.0213753	0.652259	0.179759	0.0676229	0.172962	0.221868	0.0272636	0.652324	0.121269	0.191411	0.304972	1.33067	0.471146	0.204203	0.177348	0.0169768	0.432104	0.163357	0.40406	0.429249	0.57319	0.312061	0.0776726	0.599018	0.526802	0.488708	0.998842	0.723406	0.641937	0.377861	0.384911	0.174927	0.10039	0.4517	0.409838	0.252572	0.498884	0.239204	0.446751	0.118577	0.159996	0.205365	0.155543	0.0329669	0.629657	0.311286	5.91794	5.79309	0.34379	0.0131029	0.225607	0.331429	0.29967	0.388864	0.37337	0.622864	0.502628	0.43821	0.67266	0.340344	3.01903	0.699446	0.139732	0.0478219	0.636787	0.327938	0.775854	0.378656	0.381596	0.553702	0.540513	0.89044	0.932157	0.756155	4.97705	1.03904	0.450726	1.5741	1.21147	0.889516	0.656353	0.260623	0.280454	0.361877	0.487612	0.574177	0.0177681	0.650504	0.390883	0.417054	0.999166	1.6131	0.319762	0.691435	2.64218	0.752213	0.698673	2.76925	1.12072	0.196693	0.22447
ROOTEIGEN27	0.601921	0.188142	0.49103	0.777756	0.0958496	0.803132	0.151176	0.564154	0.2852	0.0535522	0.676189	0.0302235	0.159156	3.55203	0.0483681	0.0543776	0.0642123	0.0046281	0.164578	0.165875	0.0178639	0.215626	0.033258	0.55649	0.0911765	0.265413	NA	0.257813	0.120006	0.241603	0.00157112	0.697499	0.231514	0.180959	0.0553272	0.627839	0.32434	0.7248	0.0507626	0.0228198	0.184587	0.113709	0.563406	4.13458	0.158685	0.00140358	0.0619697	0.601595	0.600116	0.204697	0.13198	0.0744694	0.133842	0.0481342	0.636112	0.403725	1.811	0.196436	1.04424	0.962633	0.550036	0.0697978	0.175452	0.559458	0.306004	3.30671	0.145873	0.690072	0.0761477	0.323115	0.585859	0.265025	0.321985	0.283008	0.192164	0.409963	1.76747	1.09864	0.130977	0.373263	0.331485	0.341986	0.00885857	0.708429	0.171769	0.451691	4.69961	0.42412	0.429444	0.394594	0.389699	0.23511	0.48186	0.226884	0.216693	0.78064	0.108907	1.08906	0.0753169	0.279718	0.870536	1.69181	0.897254	0.0464092	0.453233	1.15888	5.97691	1.1727	0.0938971	0.0398804	0.488173	0.877595	2.32274	0.261741	0.726335	1.00776	1.29125	1.02464	1.54862	0.851942	1.77527	1.21472	1.66312	2.46131	0.313218	1.82786	0.0362602	0.737497	1.51503	0.0100295	0.720145	0.621574	0.558359	0.14542	0.252562	1.72017	1.18135
ROOTEIGEN28	1.24837	0.484414	0.53289	0.291777	0.555956	0.648688	0.178917	0.801544	0.460959	0.362217	1.15997	0.46682	0.283605	0.071432	0.406123	0.225119	0.456538	0.0903248	0.228864	0.34748	0.271569	0.151019	0.486979	0.0575074	0.219943	0.0577785	0.257813	NA	0.161768	0.221915	0.384717	0.213361	0.276641	0.306017	0.159868	0.0420634	0.00363014	0.72691	0.390828	0.016403	0.189167	0.0523267	0.0781895	0.39655	0.334006	0.450121	0.0886306	0.464755	0.482982	0.430661	0.330691	0.173708	0.174618	0.216921	0.67035	0.216311	0.224573	0.344187	0.024921	0.984294	0.661031	0.861386	1.05012	0.589613	0.216777	0.475784	0.423481	0.108556	0.253764	0.66584	0.388765	0.876937	0.409058	0.262829	0.213977	0.351869	0.239845	0.390009	0.460677	0.168807	0.235324	0.31605	0.0331728	0.635792	0.0178405	6.86197	0.44242	0.137855	0.528548	0.51372	0.642933	0.166646	0.137926	0.349833	0.05963	0.344536	1.17434	0.0450012	0.371469	0.0340937	0.376176	0.0840976	0.636172	0.573137	0.0308641	0.401337	0.494096	0.923692	0.317775	0.912851	5.01084	0.875587	0.120435	0.163212	0.405083	0.677659	0.570828	2.71042	0.415258	1.38514	0.321316	0.128977	0.482424	0.16933	0.461401	0.250615	1.23078	1.57939	1.31799	0.157912	0.440444	2.11923	1.00068	0.208745	0.0280423	1.21286	0.151006
ROOTEIGEN29	2.46575	0.318048	0.106697	0.210808	0.815074	2.25284	0.0467512	1.72278	0.0872872	0.975135	1.86015	1.16512	0.333067	0.50526	0.469811	0.111289	0.105299	0.179082	0.338862	0.419346	0.541197	0.44792	0.207039	0.361786	0.399749	0.248411	0.120006	0.161768	NA	0.0463602	0.108621	0.202582	0.291594	0.0234508	0.223689	0.72448	0.181993	0.205907	0.254193	0.225551	0.484598	0.254217	0.230926	0.470727	0.314762	0.922154	0.478658	1.29366	0.66812	0.138032	0.404151	0.0582711	0.0562057	0.261122	0.537058	0.683912	1.58849	0.063408	0.0222653	1.20942	0.24644	0.795204	1.12014	0.0791461	0.146323	0.761278	1.16239	0.263846	0.140469	0.239136	2.45527	0.47803	5.44022	0.439823	0.055155	0.281578	0.100507	0.150088	0.519261	0.464503	0.453044	0.620906	0.611642	0.418149	0.275812	0.0323544	0.384688	0.665821	4.30502	0.107013	6.33807	0.175809	0.0340725	0.148992	0.685511	0.713732	0.736022	0.0319802	0.0446164	0.331038	5.94692	0.0476484	0.281055	1.11147	0.156011	0.0594566	6.54904	2.57251	0.514877	0.853975	0.698171	2.74306	0.00100337	1.52777	0.270316	1.47135	5.13827	1.51482	2.52019	0.96473	2.19138	1.40376	1.21084	0.531925	0.411638	1.07228	3.03559	1.90797	1.37125	0.673262	0.192931	0.179861	0.577827	0.785124	0.467448	0.419777	1.46322
ROOTEIGEN30	0.146953	0.381964	0.569476	0.0380857	0.240942	1.37447	0.187661	0.16613	0.339855	0.143304	1.17361	0.154507	0.116892	0.143304	0.219098	0.154259	0.256508	0.292804	0.0965358	0.315282	0.183639	0.0763368	0.152805	0.380108	0.163551	0.441188	0.241603	0.221915	0.0463602	NA	0.00726824	0.0259944	0.32756	0.123624	0.184722	0.407148	0.123614	0.630133	0.399146	0.0212263	0.0148812	0.0593945	0.153741	0.178701	0.0281611	0.588387	0.481732	1.70566	0.520208	0.0458423	0.285799	0.0938589	0.116526	0.0779259	0.472666	0.459824	1.82539	0.590081	0.149833	1.30622	0.620014	0.450955	2.14794	0.319955	0.0495533	0.807792	0.180916	0.0710341	1.24184	0.400945	0.815955	0.77055	0.10273	0.983565	0.285897	0.297166	0.293635	0.463436	0.30256	0.0937545	0.920347	0.117791	0.112331	0.621264	0.69785	0.389151	0.0714242	1.13851	0.272371	0.58832	0.0442956	0.501078	0.254879	0.349706	0.0944876	0.764111	0.638274	0.0552933	0.340957	0.643534	0.189253	0.379753	0.239764	0.557838	0.544894	0.108194	0.312391	0.286893	0.771271	0.110051	0.0224255	0.413817	1.15182	0.892805	0.636914	1.28534	0.942795	1.23418	1.03621	0.0840776	0.850755	0.590916	1.16888	0.863607	0.234105	0.871858	0.856732	1.02739	1.21723	0.00472689	0.366575	0.305439	1.36423	0.388723	0.56635	2.81026	1.25557
ROOTEIGEN31	1.24162	0.555577	0.301111	0.458763	0.272037	0.681051	0.134895	0.727558	0.266952	0.428483	1.42788	0.336465	0.228135	0.223665	0.456907	0.204167	0.226265	0.0100575	0.299674	0.178726	0.032722	0.221615	0.200387	0.151931	0.17001	0.0764566	0.00157112	0.384717	0.108621	0.00726824	NA	0.282755	0.152636	0.113326	0.0190003	0.516305	0.125504	0.522573	0.152152	0.0461	0.0760679	0.302381	0.26941	0.503128	0.271708	0.437038	0.466935	0.746056	0.497327	0.217401	0.647098	0.685033	0.159498	0.249303	0.55542	0.142216	0.524543	0.419919	0.0401471	0.85017	0.595761	0.912471	0.934453	0.740154	0.843133	0.835687	0.591788	0.013672	0.324865	0.337989	0.178138	0.590956	0.501799	0.0510912	0.0872279	0.351531	0.626647	0.365516	0.438357	0.155392	0.585147	0.1142	0.0119128	0.375752	0.0431464	0.479122	0.10971	0.718403	0.634096	0.206218	0.377571	0.253661	0.507224	0.320466	0.647843	0.551606	4.35783	0.261281	0.568178	0.412743	0.251121	0.589653	0.862467	0.598337	0.411288	0.466226	0.0638281	0.754054	0.102915	0.794446	0.1069	0.630679	0.420326	1.89587	0.883958	1.33909	0.548636	0.106396	0.790452	0.609141	0.334307	0.688769	0.946783	0.341297	0.382644	0.13801	1.12359	1.72675	1.12852	0.326134	2.181	1.01601	0.785366	0.138107	1.23874	1.48033	0.00465912
ROOTEIGEN32	0.704545	0.0148716	0.388836	0.372515	0.102314	0.358874	0.247919	0.0445008	0.269038	0.25872	1.44849	0.246337	0.0996069	2.363	0.0460893	0.0407483	0.15164	0.105573	0.26006	0.0465468	0.104435	0.207044	0.222578	0.562328	0.259043	0.0388804	0.697499	0.213361	0.202582	0.0259944	0.282755	NA	0.356259	0.233316	0.0684139	0.211937	0.139844	0.33144	0.149101	0.122842	0.426961	0.26279	0.278419	4.3539	0.105334	0.144125	0.0611133	0.570827	0.0342396	0.162479	0.182824	0.391639	0.602186	0.471159	0.385411	0.116957	1.39515	0.223636	0.656141	2.03579	0.315844	0.150181	1.7377	0.0377018	0.409772	7.14346	0.191337	0.695863	0.048495	0.0529146	0.41864	0.277951	0.247807	0.332928	0.434615	0.0520578	0.336729	6.11278	0.102121	0.0240069	0.179208	0.120455	0.527955	0.322895	0.0729455	0.254635	0.42773	0.173345	0.21657	0.330128	0.455158	0.242472	0.543406	0.449274	0.22908	0.549019	0.813997	0.211638	0.139194	0.101686	0.0504763	0.0173423	0.117103	0.710911	0.519067	0.0632418	0.0298668	0.649847	0.356396	0.148257	0.259457	0.771144	1.3974	0.222496	0.302254	1.01912	0.218265	1.1155	0.239721	0.837423	0.800995	1.4422	1.08464	1.94948	0.869021	0.388821	0.723438	0.938509	1.54273	0.969097	2.10681	1.20234	0.310724	0.421736	0.798683	1.24882	1.28024
ROOTEIGEN33	1.40157	0.525716	0.483182	0.6764	0.440255	1.69621	0.169585	1.00459	0.187448	0.295401	1.19615	0.368803	0.0586918	0.54575	0.366495	0.108204	0.387249	0.331708	0.0448729	0.186004	0.323446	0.187837	0.414055	0.263309	0.367691	0.468425	0.231514	0.276641	0.291594	0.32756	0.152636	0.356259	NA	0.204472	0.0781723	0.378007	0.0250499	0.738358	0.153986	0.0769027	0.324955	0.0328498	0.17551	0.923611	0.128487	0.707159	0.0552111	1.5801	0.385483	0.0883262	0.122984	0.143182	0.353899	0.263268	0.43942	0.272012	1.01778	0.0182557	0.15766	0.755539	0.972168	0.710869	0.932963	0.678273	0.694461	0.784047	0.0612062	0.2346	0.168944	0.16877	0.778598	0.667711	0.411947	1.23194	0.201114	0.145772	0.11644	0.151374	0.648468	0.331132	0.390082	0.144486	6.07614	0.57997	7.31938	0.0478594	0.450513	0.23595	1.02991	0.540255	0.353351	0.61429	0.47334	0.29833	0.761025	0.278086	0.935655	0.306707	0.383038	0.0265726	0.749386	0.674097	0.423036	0.78417	0.371247	0.626548	0.431847	0.989964	0.436188	0.641208	0.859868	1.18561	1.12913	1.05466	1.47411	1.17511	1.35149	1.76442	1.3825	0.306817	1.80626	0.705051	0.321031	0.313546	0.126203	0.602682	0.689571	0.27005	2.20208	0.856449	0.0832474	0.676019	0.572055	0.295395	0.47792	0.605655	1.74845
ROOTEIGEN34	1.48478	0.660146	0.682274	0.542144	0.170909	1.21548	0.123548	1.14037	0.211254	0.180369	1.32622	0.119862	0.116106	0.0922938	0.530019	0.369247	0.608195	0.135856	0.277861	0.23768	0.159009	0.417493	0.252875	0.182044	0.138473	0.4254	0.180959	0.306017	0.0234508	0.123624	0.113326	0.233316	0.204472	NA	0.169178	0.184491	0.322167	0.8366	0.293371	0.116962	0.231984	0.00615932	0.15684	0.638192	0.136725	0.58468	0.301981	1.25211	0.641088	0.343682	0.299401	0.0743072	0.142953	0.566616	0.731326	0.467499	1.32498	0.564547	0.362214	0.707611	0.902853	1.01499	0.944116	0.633224	0.145277	0.719112	0.249236	0.0337293	0.371807	0.463463	2.58832	0.189615	0.290355	0.134624	0.204722	0.181446	0.350299	0.461699	0.111285	0.706034	0.863848	0.419968	0.577801	5.69115	0.286358	0.00252083	0.476825	0.741368	1.12275	0.0367165	0.0824068	0.316802	0.359346	0.194009	0.888877	0.674359	0.0485878	5.31055	0.70455	0.17098	0.205599	0.690268	0.0433488	0.493191	0.563453	0.219566	0.231398	0.617014	0.210136	0.36568	0.359942	0.769288	1.34124	0.415003	0.218555	1.22561	0.741392	0.444068	0.20877	0.723354	0.877357	0.576132	1.2164	0.559999	0.66681	0.137436	1.0737	1.46339	1.73117	0.733182	0.802059	0.06278	0.02053	0.446641	0.00583214	0.163898	1.43797
ROOTEIGEN35	0.2411	0.441006	0.550626	0.167667	0.0941594	0.356047	0.00995081	0.550092	0.00491961	0.0825262	0.79329	0.177282	0.0106084	0.355177	0.111722	0.130375	0.182735	0.3086	0.239144	0.0857544	0.216643	0.122507	0.0663555	0.177277	0.241509	0.161832	0.0553272	0.159868	0.223689	0.184722	0.0190003	0.0684139	0.0781723	0.169178	NA	0.16855	0.057109	0.864064	0.0212934	0.0220716	0.0699039	0.0716811	0.231614	0.046011	0.106223	0.0355869	0.235787	1.16016	0.439873	0.299776	0.124644	0.165841	0.320547	0.730395	0.575371	0.680945	1.64376	0.116385	0.101831	3.20946	0.0550443	0.206064	0.436153	0.381937	0.280894	1.23261	0.0596124	0.0546118	0.295904	0.112993	0.258708	0.27252	1.46675	0.14363	3.94905	0.149905	0.288482	0.134519	0.586496	0.164944	0.407357	0.100667	0.611275	0.159142	0.107781	0.719626	0.118955	0.0170726	0.426786	0.565865	0.117564	0.305922	0.195969	0.160527	0.617216	0.37664	1.00116	0.328536	0.175481	0.633754	0.4808	0.0659812	0.445883	0.774982	0.259635	0.199555	0.246408	1.75248	0.405955	0.697919	0.846426	0.759391	1.41029	1.55177	0.0143537	0.949355	0.443351	0.826739	0.0459749	0.716079	0.947696	0.815693	0.0696314	0.851962	0.405705	0.784222	0.450883	0.585957	0.687454	0.600444	1.20775	4.16164	1.72216	0.600865	0.280926	2.57015	0.697585
ROOTEIGEN36	1.28841	0.253058	0.148166	1.06521	0.1115	0.988229	0.0653761	0.0346693	0.0971642	0.318542	1.24134	0.33338	0.303346	3.55129	0.0685841	0.341153	0.111383	0.0295138	0.194007	0.0244915	0.147457	0.208522	0.112861	0.225526	0.310747	0.178403	0.627839	0.0420634	0.72448	0.407148	0.516305	0.211937	0.378007	0.184491	0.16855	NA	0.192183	0.224158	0.0754902	0.148038	0.0262195	0.181655	0.312999	1.22063	0.0692178	0.0457149	0.360181	0.816525	0.130457	0.156486	0.252928	0.381212	0.249151	0.0799767	0.177129	0.182724	1.36394	0.0590808	0.572931	0.409465	0.123319	0.523277	0.353632	1.20798	0.457966	3.21544	0.541029	0.724182	0.269228	0.371687	0.131077	0.0653692	0.215956	0.196417	0.104662	0.151769	5.67218	5.9473	0.102608	0.145406	0.459729	0.0685086	0.449355	0.0387693	0.294124	0.0705435	0.114217	0.382064	0.67523	0.843106	0.171149	0.161977	0.508946	0.196375	0.470813	0.0689711	0.174708	0.649184	0.814726	0.165874	1.6795	0.441828	0.939954	0.303986	0.202486	0.199123	0.883125	0.28735	0.180557	0.0552486	0.247004	0.0975427	1.25187	1.38314	0.631073	0.79785	1.1596	1.31568	0.258999	1.32902	1.89841	1.4604	1.67065	2.69372	1.92694	1.01219	1.19089	1.52543	1.59472	0.377936	1.76858	0.876558	0.200515	0.501499	0.303012	1.00217	1.42325
ROOTEIGEN37	1.06057	0.19303	0.359781	0.162541	0.404395	1.36849	0.277186	0.730428	0.41614	0.486905	0.808719	0.382911	0.244926	0.204163	0.120852	0.0442584	0.141044	0.132672	0.522025	0.0221788	0.35737	0.00288771	0.317991	0.386949	0.259733	0.0213753	0.32434	0.00363014	0.181993	0.123614	0.125504	0.139844	0.0250499	0.322167	0.057109	0.192183	NA	0.121734	0.260384	0.486966	0.360561	0.306609	0.195479	0.0220501	0.468543	0.155921	0.178599	0.759047	0.158054	0.0452132	0.171467	0.0249179	0.141768	0.0389204	0.572376	5.40879	0.757923	0.10886	0.133062	0.499605	0.263572	0.366187	0.7322	0.46142	0.273528	0.480525	0.186806	0.0202638	0.0601912	5.08348	0.46586	0.570784	0.640908	0.0819549	0.203339	0.626162	0.420253	0.00280187	0.154403	0.0472065	0.347147	2.12638	0.101566	0.312097	0.0470324	0.265973	7.53937	0.788924	3.51687	0.619191	0.157799	5.42625	0.156074	0.39813	5.76755	0.924786	0.362926	1.00876	6.47443	0.619529	0.198628	5.67154	0.524484	0.964881	6.19553	0.367724	0.258591	1.08887	6.66811	0.483343	0.578986	0.318128	1.49278	0.579742	1.28859	0.858749	0.796423	0.828506	1.5134	0.269666	0.943258	0.327866	0.538491	0.107544	0.972599	1.41521	0.144953	0.263946	1.00478	0.69266	0.234679	1.07774	0.841479	0.50596	0.145944	1.77531	1.03022
ROOTEIGEN38	3.42838	4.94236	7.24759	0.287298	0.7087	4.28656	0.860533	7.51604	0.867802	0.407594	2.68173	0.273995	0.882117	0.949838	1.01306	0.721518	0.572005	0.625004	0.866992	0.777456	0.497418	0.376282	0.259566	0.857989	0.868683	0.652259	0.7248	0.72691	0.205907	0.630133	0.522573	0.33144	0.738358	0.8366	0.864064	0.224158	0.121734	NA	0.0456857	0.69903	0.218268	0.84277	0.87255	0.250064	0.406025	0.0898819	0.995918	0.199498	2.96231	0.688718	0.716263	0.774675	0.466695	0.258696	4.565	0.067418	0.759923	0.382445	0.620393	0.196332	4.84412	2.93107	2.53847	1.09894	0.895347	0.432858	0.5415	0.685067	0.188971	0.00562742	0.892328	2.46694	0.535625	1.14724	0.587696	0.201025	0.209423	0.749179	0.590918	0.391149	0.139925	0.322917	0.801519	0.810185	0.754394	0.343971	0.144674	0.903525	2.72663	0.605059	0.0323215	0.184385	0.14513	0.725624	5.05459	1.16126	0.418226	1.25761	0.253998	0.664308	0.416259	0.115032	0.814363	3.91197	0.202848	0.605688	0.382294	1.82164	0.163353	3.69656	0.876986	3.34859	2.14127	0.174361	1.98015	1.87249	0.936755	1.97557	2.74374	0.558139	1.76708	0.0611213	1.25368	0.2234	1.28225	0.839246	1.91411	1.98842	1.68293	2.03794	0.862448	1.09421	0.256713	1.02478	0.927347	2.28641	2.14414
ROOTEIGEN39	0.730846	0.208566	0.04509	0.110423	0.28408	0.674446	0.367473	0.60676	0.235129	0.0526242	1.96021	0.499841	0.245041	0.650811	0.443173	0.124855	0.491501	0.216502	0.0908443	0.405309	0.48204	0.199733	0.212691	0.593553	0.301452	0.179759	0.0507626	0.390828	0.254193	0.399146	0.152152	0.149101	0.153986	0.293371	0.0212934	0.0754902	0.260384	0.0456857	NA	0.139852	0.60357	0.36915	0.282472	0.0838939	0.185927	0.132758	0.195179	1.89986	0.0918541	0.433598	0.269716	0.178462	0.309594	0.129112	0.456759	0.0780995	1.21765	0.680052	0.0472044	3.9804	0.256181	0.639127	3.19516	0.327602	0.171197	1.18245	0.152206	0.102865	6.82748	0.85278	0.604689	0.349625	0.72371	0.147952	0.489986	0.594723	0.128007	0.370086	0.0476458	0.0408646	0.477275	0.0632451	0.144961	0.664302	5.57645	0.201505	0.0365768	1.07459	0.605641	0.26915	0.172785	0.00603884	0.408232	0.105891	0.0327704	0.903494	1.33476	0.603607	0.01537	0.144088	0.0183125	0.091804	0.420043	0.62284	0.329684	0.0745311	0.271246	0.702174	0.241752	0.378862	0.514356	0.301887	0.793265	0.242846	1.34315	1.56332	0.282008	1.23991	0.902343	0.909799	0.257363	1.25284	0.910423	0.812974	0.345103	0.877285	1.52538	1.43521	1.61912	1.38914	1.69735	0.194996	3.58638	0.703134	0.411822	1.15853	1.43548
ROOTEIGEN40	0.855185	0.295506	0.63644	0.326212	0.162385	1.01255	0.4132	0.703331	0.0810963	0.283394	0.818435	0.138268	0.462711	0.198335	0.126704	0.274614	0.162226	0.0234468	0.135721	0.380828	0.116159	0.192391	0.181745	0.137996	0.0744142	0.0676229	0.0228198	0.016403	0.225551	0.0212263	0.0461	0.122842	0.0769027	0.116962	0.0220716	0.148038	0.486966	0.69903	0.139852	NA	0.184168	0.0935802	0.379601	0.341717	0.169208	0.537984	0.354634	1.03847	0.255537	0.0658354	0.0744654	0.135137	0.16798	0.0378148	0.705922	0.325176	0.269256	0.300309	0.0649166	0.636911	0.659596	0.580485	0.672032	0.50333	0.0364735	0.364059	0.273915	0.006546	0.185601	0.024978	0.505196	0.354798	0.478124	0.0688878	0.383002	6.16603	0.0098267	0.108845	0.319424	0.0910021	0.419409	0.644029	0.255276	0.521077	0.491796	0.199506	0.062644	0.688405	0.516517	0.277083	0.173591	0.226625	0.37342	0.0819595	0.770167	0.225823	0.230104	0.274938	0.614096	0.160932	0.00220948	0.222614	0.411643	0.740088	0.241595	0.205423	0.0404509	1.15002	4.83291	0.744126	0.631148	0.835575	0.799533	0.124921	0.927844	0.615076	0.399177	2.36139	0.110014	4.47839	1.2107	0.201729	0.55059	0.460284	0.260141	0.527074	0.103093	0.142444	1.89823	0.112037	0.478636	0.268074	0.660486	1.27467	3.44292	0.847634	0.337247
ROOTEIGEN41	1.25821	0.432529	0.140715	0.244852	0.0829605	0.282324	0.174505	2.34708	0.141655	0.171821	2.11684	1.22292	0.457548	0.548289	0.832571	0.257325	0.38349	0.113319	0.161748	0.233472	0.496324	0.585632	0.890976	0.275553	0.079406	0.172962	0.184587	0.189167	0.484598	0.0148812	0.0760679	0.426961	0.324955	0.231984	0.0699039	0.0262195	0.360561	0.218268	0.60357	0.184168	NA	0.840147	0.316685	0.0430096	0.14149	0.181086	0.222558	0.45947	0.276861	0.0314417	0.208587	0.0583849	0.290683	0.600566	0.0714302	0.0736241	0.0979984	0.534153	0.235469	2.06515	0.100346	1.10745	2.39357	0.577341	0.00521283	0.890464	0.457689	0.0986674	0.40021	0.0538235	0.749422	0.501088	0.183036	0.275749	0.112097	0.891978	0.451419	0.210674	0.374176	0.309967	0.696798	1.59143	0.0368397	0.313723	0.225041	0.283228	0.0275957	0.210055	1.95175	0.720396	0.445344	0.278969	0.259386	0.212935	0.220192	0.689604	0.0158241	0.624692	0.0130864	0.125269	0.0337985	0.20014	0.286169	0.186894	0.210064	0.312463	0.205892	0.110893	0.394985	0.423257	0.330649	0.0783095	1.75318	1.56964	1.94003	1.83368	0.868345	1.61501	2.70105	0.0242455	1.45689	1.26837	1.08358	0.0704091	0.0613309	0.591502	0.566373	0.751325	1.54304	2.12403	0.678794	0.839286	1.06432	0.783246	1.19957	1.00494	1.46558
ROOTEIGEN42	0.692858	0.238305	0.0561046	0.00564984	0.0456482	0.49194	0.123996	3.83688	0.00183069	0.0201732	1.45145	0.505421	0.234923	0.36668	0.442466	0.281968	0.10085	0.152207	0.238094	0.0285209	0.879208	0.0142299	0.352048	0.125105	0.0429829	0.221868	0.113709	0.0523267	0.254217	0.0593945	0.302381	0.26279	0.0328498	0.00615932	0.0716811	0.181655	0.306609	0.84277	0.36915	0.0935802	0.840147	NA	0.172336	0.0345812	0.279805	0.206368	0.0106518	1.10311	0.189756	0.247335	0.109251	0.234441	0.280849	0.818061	0.213911	0.0601233	1.39265	0.157504	0.16107	1.19212	0.0554518	0.0222462	2.70823	0.556291	0.158136	0.725944	0.0554348	0.0846033	0.108187	0.0731079	0.699215	0.158215	0.271818	0.335172	1.8231	0.118281	0.345938	0.202683	0.136676	0.0987418	0.0737694	1.35763	0.641798	0.442012	0.459127	0.0439296	0.0819982	0.334239	1.91515	0.411515	0.247679	0.941432	0.0693747	0.229278	0.0274358	0.290019	0.477925	0.0343545	0.514308	0.291813	0.300119	0.0666816	0.305551	0.298583	0.345195	0.0630254	0.291687	0.431306	0.0367941	0.0495234	0.674985	0.242469	0.0664999	2.22186	0.46564	1.29111	0.467022	1.12432	0.516919	0.470683	0.823014	1.1647	1.07626	0.120007	0.239886	0.00211201	0.816725	1.04738	1.04591	0.184033	0.00724978	0.594523	0.248759	0.791739	0.249214	1.35892	1.10746
ROOTEIGEN43	1.4827	0.608705	0.634316	0.327168	0.318769	0.484842	0.0775382	1.1716	0.0157359	0.0866601	1.3889	0.394137	0.0616714	3.48337	0.462963	0.183367	0.105213	0.220176	0.037628	0.152183	0.237781	0.367252	0.501428	0.0217954	0.0589531	0.0272636	0.563406	0.0781895	0.230926	0.153741	0.26941	0.278419	0.17551	0.15684	0.231614	0.312999	0.195479	0.87255	0.282472	0.379601	0.316685	0.172336	NA	0.148558	0.016193	0.568757	0.6655	0.566147	0.5518	0.0318771	0.0868682	0.190868	0.0246656	0.180057	0.621091	0.576321	1.41707	0.58988	1.523	0.776267	0.773766	1.13238	1.23839	0.358839	0.190165	0.199978	0.324424	0.619893	0.741325	0.562942	0.290175	0.487692	0.415989	0.41814	0.229976	0.0401634	0.334782	2.44607	0.0817123	0.0758721	0.141009	0.657577	0.231128	0.383939	0.253768	0.42263	0.116365	0.148792	1.01056	0.257577	0.687371	0.452212	0.405483	0.0069853	0.808698	0.207627	1.93904	0.000710575	0.299793	0.0873488	0.448824	0.0639102	0.0135388	0.747863	0.449835	0.738747	0.0708643	1.53143	0.482325	0.85316	0.0601748	1.32151	0.223968	0.957188	1.09021	2.30555	0.547476	0.056126	0.976466	1.29578	0.823777	1.30079	0.289078	0.72893	0.495694	1.17816	1.36839	1.34213	0.245166	3.1515	0.34704	0.829143	1.01216	5.51169	2.16231	1.22912	0.880898
ROOTEIGEN44	2.79642	0.216068	0.0304759	7.59653	0.00816374	2.75424	0.163367	0.282265	0.885954	0.183516	2.46959	0.0169419	0.461586	5.22289	0.0578038	0.187498	0.0615884	0.583186	0.413202	0.126936	0.0816506	0.331579	0.0417333	1.24862	0.57909	0.652324	4.13458	0.39655	0.470727	0.178701	0.503128	4.3539	0.923611	0.638192	0.046011	1.22063	0.0220501	0.250064	0.0838939	0.341717	0.0430096	0.0345812	0.148558	NA	0.185793	0.328407	0.567649	1.47873	0.0213008	0.439103	0.702693	0.583432	0.791795	0.059391	0.0531416	0.199927	2.29606	0.423145	0.632695	2.06275	0.165488	0.996281	1.35736	4.21008	3.09853	7.14393	0.388922	0.673221	0.122663	0.0208429	0.384759	0.270976	0.648137	0.315327	0.57067	0.657013	0.932503	3.0885	0.335612	0.662459	0.105977	0.187703	1.0061	0.968487	0.698084	0.837596	1.91512	0.522201	0.897981	0.599891	0.242099	0.00345073	4.26556	0.139178	0.780439	1.49502	1.15795	1.24694	0.394708	0.618104	4.63652	4.67459	3.95173	4.0049	0.257178	0.375978	2.80212	0.45151	0.470488	0.176383	0.69794	0.00147909	2.69714	1.14521	0.128719	1.89913	1.06191	2.3293	0.694614	1.735	2.13323	2.33538	2.2014	3.97617	0.333114	0.226087	1.17779	1.95929	3.15922	0.33966	0.329187	0.785675	0.637948	0.6987	1.05656	1.97528	2.57356
ROOTEIGEN45	0.585995	0.186765	0.0263384	0.00267196	0.0170993	0.336077	0.0342137	0.11651	0.249503	0.106648	1.08459	0.361265	0.320677	0.364248	0.171133	0.336484	0.0456228	0.0129763	0.212126	0.273287	0.425098	0.145902	0.0698855	0.0358774	0.173506	0.121269	0.158685	0.334006	0.314762	0.0281611	0.271708	0.105334	0.128487	0.136725	0.106223	0.0692178	0.468543	0.406025	0.185927	0.169208	0.14149	0.279805	0.016193	0.185793	NA	0.225577	0.468237	1.30284	0.222202	0.129004	0.188864	0.315032	0.267089	0.451491	0.266399	0.688298	0.915183	0.324441	0.280107	1.02579	0.38503	0.563955	0.708841	0.342592	0.265238	0.194696	0.366589	0.288733	0.381496	0.324247	0.328996	0.105048	0.173057	0.229999	0.226432	0.164082	0.013774	0.100763	0.163745	0.176907	0.444765	0.148353	0.575641	0.446261	0.165021	0.421806	0.0448621	0.846403	0.192903	0.540305	0.0619422	0.7379	0.746658	0.377107	0.117832	0.526419	0.911726	0.0564733	0.261576	0.209481	0.053005	0.224562	0.0962343	0.108613	0.205451	0.356943	0.090097	0.923316	0.317191	1.14688	0.636019	0.463186	1.97308	0.763137	0.435299	0.976065	1.58403	0.848756	1.54954	0.165441	0.75338	0.138538	0.126521	0.199824	0.534173	0.0513907	0.807345	0.971601	1.01387	0.289806	1.24868	0.0681344	0.95195	0.497867	3.47926	2.20408	0.858511
ROOTEIGEN46	3.32584	0.114819	0.174913	0.548179	5.85351	3.0152	0.651174	1.45018	0.144475	6.99185	2.56408	1.01632	0.887733	0.678948	0.304327	0.355443	0.480151	0.730918	0.913855	0.899167	0.136625	0.294543	0.335259	0.625574	0.822898	0.191411	0.00140358	0.450121	0.922154	0.588387	0.437038	0.144125	0.707159	0.58468	0.0355869	0.0457149	0.155921	0.0898819	0.132758	0.537984	0.181086	0.206368	0.568757	0.328407	0.225577	NA	0.698007	1.70521	3.82832	0.179657	0.996326	0.461688	0.443117	0.277726	4.13941	4.44206	1.90938	0.771136	0.495194	1.5159	3.46312	1.18266	1.12678	0.415968	0.296818	0.818252	4.46751	0.651648	0.6472	3.98711	2.92958	3.60716	0.497726	1.2387	0.353704	0.518963	0.0462737	0.543873	0.660104	0.349501	3.81836	0.384759	0.778205	0.114562	0.662582	0.156348	0.00914627	1.24867	1.32889	2.65181	0.330897	0.457522	0.167046	0.711747	0.0492554	0.507588	1.15	0.192554	0.540987	3.39407	0.536624	0.110885	4.31761	0.00471999	0.291983	3.12939	0.978867	3.95505	0.768374	1.51187	0.390855	5.85395	0.404713	3.09141	0.57929	2.13282	0.275118	2.35209	0.33629	1.37823	1.65103	4.03778	1.54939	0.484153	1.19949	0.186359	1.57095	1.87051	2.02446	1.04536	0.485976	0.0645126	0.741437	0.996113	0.843418	0.204582	2.05562
ROOTEIGEN47	1.88516	0.689823	0.63783	0.194663	0.268166	1.17003	0.0104924	1.3599	0.0407576	0.493894	1.91804	0.276969	0.694356	0.351329	0.638453	0.492637	0.584589	0.0971361	0.313081	0.467124	0.0821145	0.515051	0.099201	0.674795	0.134406	0.304972	0.0619697	0.0886306	0.478658	0.481732	0.466935	0.0611133	0.0552111	0.301981	0.235787	0.360181	0.178599	0.995918	0.195179	0.354634	0.222558	0.0106518	0.6655	0.567649	0.468237	0.698007	NA	1.01741	0.801354	0.106685	0.628484	0.445656	0.780251	0.297516	1.0151	0.639481	0.616012	0.815912	0.334818	1.33131	0.888037	1.38186	1.48325	0.465246	0.30023	0.950847	0.99382	0.149856	0.766446	0.464185	0.484672	0.52691	0.941024	0.0953595	0.249649	0.126263	0.682918	0.17352	0.270507	0.161412	0.711185	0.511765	0.479171	0.347493	0.167013	0.213093	0.332536	0.784839	1.27539	0.485378	0.894867	0.325365	0.228046	0.0697299	0.792503	0.4322	2.51908	0.082998	0.133544	0.187908	0.201833	0.0769188	0.180141	0.408913	0.292149	0.408164	0.704925	1.36835	0.404593	0.868449	2.24229	1.00042	0.796562	2.07127	0.544754	0.289948	1.43038	1.509	1.08273	2.6043	1.87619	1.5048	2.36455	0.809468	1.4663	0.297282	1.06426	0.811734	0.781841	1.42002	1.41927	1.00149	1.4909	0.156557	2.3677	1.43447	0.683818
ROOTEIGEN48	1.19598	0.841876	0.951548	1.07995	1.0207	2.80024	1.47573	0.198047	0.951995	1.25117	0.379448	1.14738	0.485956	1.32352	1.56039	1.05012	1.85719	1.7542	2.39258	0.091057	1.16097	0.877901	0.144901	1.24406	2.04578	1.33067	0.601595	0.464755	1.29366	1.70566	0.746056	0.570827	1.5801	1.25211	1.16016	0.816525	0.759047	0.199498	1.89986	1.03847	0.45947	1.10311	0.566147	1.47873	1.30284	1.70521	1.01741	NA	0.430668	0.893709	0.822468	0.876944	0.848467	0.947902	1.56109	1.61396	6.72724	2.92999	0.250311	0.371835	1.07453	1.15481	0.909925	1.75791	1.46099	0.947033	1.94283	0.240014	3.32785	0.613481	3.37497	0.0928919	1.89759	2.90619	2.84915	1.02616	0.0129288	0.493847	1.09803	0.909217	0.841723	0.114136	2.48349	0.325959	2.55121	0.571249	0.80352	4.90925	0.775824	0.875403	0.469819	0.513892	0.493235	0.158007	0.967403	2.38387	0.513604	1.33633	1.28361	0.311319	1.64632	1.03884	1.81259	1.39697	0.695604	0.225871	1.51922	2.52365	0.19184	1.63098	0.801055	1.96577	1.3257	0.6883	0.544785	0.404578	1.73109	0.549534	1.05997	1.41096	2.03194	1.08651	0.466384	0.995381	0.165332	1.54195	0.160274	0.23022	0.822754	1.70912	0.568798	0.0156749	0.935697	1.93748	0.432476	0.75757	0.99184
ROOTEIGEN49	3.33581	5.72515	0.591874	0.272142	0.827532	3.31285	0.613736	3.34709	0.444354	6.67386	2.72489	0.889772	0.60963	0.785093	0.654275	0.151546	0.505688	0.791201	0.805146	0.861395	0.155608	0.217213	0.352216	0.877262	0.702353	0.471146	0.600116	0.482982	0.66812	0.520208	0.497327	0.0342396	0.385483	0.641088	0.439873	0.130457	0.158054	2.96231	0.0918541	0.255537	0.276861	0.189756	0.5518	0.0213008	0.222202	3.82832	0.801354	0.430668	NA	0.513766	0.736345	0.676977	0.65019	0.193018	3.97903	4.22228	0.870884	0.253046	0.452754	1.31697	0.330923	4.50672	1.5538	1.85503	0.589285	0.443139	4.13714	0.591439	0.367724	0.264174	1.08844	2.51231	0.392058	1.32188	0.402036	0.0258016	0.324076	0.346416	0.481455	0.356381	4.24592	0.456857	0.959782	0.533586	0.547645	0.047331	0.28247	0.68029	3.1169	0.732809	0.568932	0.15813	0.124823	0.753834	0.0136881	0.959581	0.480348	0.697396	0.520259	3.19012	0.465503	0.142949	0.27595	0.490935	0.0248399	0.640203	0.343218	2.83092	0.329016	1.38485	0.860999	2.15236	0.307354	1.27898	0.299328	1.96616	0.0639123	1.97127	0.0182487	0.664697	0.827447	2.28794	0.932244	0.934606	0.567873	1.58173	1.45514	1.63582	1.75632	1.53592	0.28118	0.568173	0.0888609	1.08249	1.00879	0.520375	2.1005
ROOTEIGEN50	1.33898	0.685206	0.546857	0.632458	0.125264	1.44684	0.473904	0.925049	0.0257532	0.174679	0.980012	0.0803787	0.00471728	0.316139	0.434886	0.305539	0.247906	0.159418	0.162802	0.156334	0.0723023	0.105207	0.297876	0.542079	0.0650868	0.204203	0.204697	0.430661	0.138032	0.0458423	0.217401	0.162479	0.0883262	0.343682	0.299776	0.156486	0.0452132	0.688718	0.433598	0.0658354	0.0314417	0.247335	0.0318771	0.439103	0.129004	0.179657	0.106685	0.893709	0.513766	NA	0.257276	0.308985	0.874023	0.240821	0.533428	0.0536016	1.18187	0.194589	0.203283	0.769132	0.349497	1.04234	0.678503	0.713329	0.152615	0.360218	0.0335253	0.0345018	0.632563	0.289431	0.336853	0.218871	0.487961	0.340629	2.39972	0.396545	0.0187867	0.175863	0.403592	0.439645	0.326384	0.377313	0.0174005	0.143605	0.197495	0.194985	0.127613	0.00438091	0.858095	0.0697562	0.263571	0.399201	0.715353	0.50113	0.665273	1.34324	0.309954	0.188984	0.191633	0.130182	0.250036	0.32906	0.0514682	0.410686	0.573357	0.110583	0.15683	0.811226	0.0342801	0.83679	0.0318137	0.761964	1.41713	0.64829	0.940313	0.131014	0.995535	0.284747	1.29344	0.224791	0.940081	1.09535	0.636412	0.0537346	1.00808	0.996554	1.25562	1.69956	2.11302	2.64221	0.630373	0.328732	1.01374	0.242095	0.395994	0.987324	2.2076
ROOTEIGEN51	1.51708	0.521615	0.435597	0.490672	0.399867	1.17158	0.173742	0.963723	0.167919	0.521887	1.50075	0.239842	0.342266	0.346286	0.430577	0.181021	0.452501	0.264416	0.109144	0.0401105	0.291678	0.328258	0.277288	0.230447	0.11382	0.177348	0.13198	0.330691	0.404151	0.285799	0.647098	0.182824	0.122984	0.299401	0.124644	0.252928	0.171467	0.716263	0.269716	0.0744654	0.208587	0.109251	0.0868682	0.702693	0.188864	0.996326	0.628484	0.822468	0.736345	0.257276	NA	0.208008	0.22714	0.0105689	0.955848	0.485948	0.583586	0.106491	0.0550631	0.683908	0.707433	1.21544	1.11161	0.563674	0.409597	0.845156	0.308847	0.0623007	0.48014	0.0739862	0.282291	0.342685	0.324998	0.163523	0.0126641	0.360392	0.389467	0.116945	0.247796	0.378515	0.697687	0.442495	0.220987	0.407026	0.0462028	0.520132	0.0675957	0.550929	0.997236	0.111313	0.720763	0.542214	0.819921	0.377486	0.330288	0.301193	1.52476	0.00644646	0.193775	0.427403	0.264654	0.465663	0.586588	0.771992	0.254495	0.369569	0.393743	0.967828	0.347972	0.630483	0.663283	0.822442	0.210751	1.01956	1.40057	0.439052	0.663674	1.95167	0.919451	1.4222	1.55864	0.805158	0.326672	0.0248983	1.01226	0.0582652	1.37605	1.84394	0.269379	0.280593	0.436274	0.906436	0.095709	0.473242	1.19223	1.54339	0.278969
ROOTEIGEN52	1.35436	0.58464	0.568812	0.363242	0.175096	0.728882	0.0275601	0.877935	0.186289	0.490889	1.52197	0.141279	0.132473	0.229235	0.303673	0.279072	0.358449	0.149649	0.135073	0.228054	0.2771	0.178608	0.43188	0.889255	0.121469	0.0169768	0.0744694	0.173708	0.0582711	0.0938589	0.685033	0.391639	0.143182	0.0743072	0.165841	0.381212	0.0249179	0.774675	0.178462	0.135137	0.0583849	0.234441	0.190868	0.583432	0.315032	0.461688	0.445656	0.876944	0.676977	0.308985	0.208008	NA	0.177225	0.247732	0.775464	0.37792	1.09109	0.237266	0.340548	1.01309	0.511813	0.948761	1.03045	0.751107	0.0531527	0.738154	0.658624	0.172308	0.353229	0.442304	0.512002	0.448458	0.485987	0.232858	1.97537	0.191508	0.629945	0.191181	0.301817	0.046402	0.568662	0.477359	0.286768	0.517771	0.0280648	0.22183	0.385768	0.240976	0.485474	0.0506081	0.434141	0.30537	0.261323	0.179527	0.714964	1.705	0.984718	0.411752	0.418189	0.307688	0.241677	0.285419	0.247532	0.5352	0.109616	0.54461	0.00921407	0.811797	0.145625	0.758495	0.107983	1.18125	1.75157	0.152024	0.0825453	0.468447	1.08221	1.37525	0.897487	0.749649	1.31285	0.426712	0.283593	1.09469	0.249725	0.55556	1.50352	2.56185	0.744293	1.89402	0.614552	0.600739	0.648763	0.800217	0.587444	0.975813	2.97773
ROOTEIGEN53	1.19975	0.487276	0.143057	0.348757	0.325118	0.582659	0.117924	0.601927	0.348422	0.380788	1.283	0.552466	0.0238694	0.415036	0.17877	0.470102	0.3417	0.0883772	0.00667442	0.395399	0.273235	0.220273	0.102163	0.989287	0.240298	0.432104	0.133842	0.174618	0.0562057	0.116526	0.159498	0.602186	0.353899	0.142953	0.320547	0.249151	0.141768	0.466695	0.309594	0.16798	0.290683	0.280849	0.0246656	0.791795	0.267089	0.443117	0.780251	0.848467	0.65019	0.874023	0.22714	0.177225	NA	0.0946094	0.673446	0.461299	1.47842	0.661483	0.000167557	1.0599	0.509134	0.642819	1.01702	0.508755	0.640816	0.939567	0.692299	0.107936	0.503011	0.507284	0.693982	0.682142	0.431153	0.444238	2.55921	0.179282	0.259762	0.465764	0.248327	0.25246	0.317081	0.39177	0.401229	0.148857	0.154871	0.0776362	0.715905	0.868356	0.43411	0.555813	0.169065	0.386498	0.300476	0.352874	0.780498	4.09185	1.85073	0.282953	0.405874	0.288574	0.132017	0.455693	0.207714	0.039803	0.0526839	0.160563	0.151389	0.274099	0.263382	0.257826	0.0699185	0.740345	2.18929	0.521534	0.18959	0.27428	0.372421	0.455319	0.0105248	0.0912262	0.00529124	0.606687	2.19895	2.09473	0.22187	1.00766	0.964269	1.64588	1.69917	2.46634	0.15225	1.67798	1.02687	0.476931	1.03349	0.942977	1.81632
ROOTEIGEN54	0.622951	0.121488	0.304785	0.0994077	0.302934	0.250334	0.178902	0.0107258	0.354174	0.23573	1.22517	0.51281	0.239756	0.0612785	0.149411	0.298213	0.242888	0.0493802	0.18416	0.168655	0.413716	0.155532	0.340988	0.380808	0.109123	0.163357	0.0481342	0.216921	0.261122	0.0779259	0.249303	0.471159	0.263268	0.566616	0.730395	0.0799767	0.0389204	0.258696	0.129112	0.0378148	0.600566	0.818061	0.180057	0.059391	0.451491	0.277726	0.297516	0.947902	0.193018	0.240821	0.0105689	0.247732	0.0946094	NA	0.428258	0.393565	0.995297	0.222967	0.166383	2.47277	0.151223	0.217911	0.707711	0.325955	0.231256	0.961199	0.251115	0.509613	0.167183	0.243504	0.716085	0.143163	0.144832	0.0781721	2.51287	0.0810334	0.26844	0.113174	0.231773	0.0427375	0.25928	0.433004	0.462979	0.162607	0.0931106	0.297736	0.0990143	0.440013	0.254723	0.0275296	0.0868835	0.0321397	0.129922	0.0804246	0.458682	0.278402	0.924242	0.204025	0.139512	0.214043	0.224487	0.154981	0.567603	0.698114	0.406445	0.0181741	0.347411	1.07297	0.104419	0.277743	0.399893	0.302793	0.806693	0.0586456	0.906324	0.980575	1.03601	0.905271	0.983627	0.696753	1.26906	0.931966	0.169802	0.592936	0.101314	1.99985	1.23579	0.770924	1.1522	0.450799	0.319003	1.39456	0.0538983	0.588784	0.0478784	2.56931	0.826042
ROOTEIGEN55	3.1915	0.163698	6.08201	0.0259983	0.355334	3.51748	0.859772	3.4696	0.395221	5.89533	2.25065	0.255811	0.571819	0.822579	0.31356	0.451703	0.465747	0.966199	0.934085	0.901601	0.0615159	0.662247	0.15564	0.847029	1.015	0.40406	0.636112	0.67035	0.537058	0.472666	0.55542	0.385411	0.43942	0.731326	0.575371	0.177129	0.572376	4.565	0.456759	0.705922	0.0714302	0.213911	0.621091	0.0531416	0.266399	4.13941	1.0151	1.56109	3.97903	0.533428	0.955848	0.775464	0.673446	0.428258	NA	3.64171	1.78553	0.701018	0.550337	0.630373	4.28006	0.781887	1.60187	0.411338	0.6077	0.306183	3.39064	0.573828	0.345885	0.368609	1.31795	0.307519	0.0965602	1.40622	0.560087	0.78787	0.448391	0.694317	0.58589	0.253948	3.92429	0.458041	0.419634	0.107849	0.759602	0.549376	0.454963	1.19369	0.613529	0.281363	0.00830639	0.507487	0.356111	0.714274	3.06276	0.479311	0.824064	0.344725	0.19927	3.22227	0.0887706	0.501028	0.109021	3.63491	0.574789	0.647954	0.476993	3.64031	1.01919	5.16128	0.88954	7.571	1.00714	1.01354	0.934161	1.56225	0.907991	1.7926	2.00752	0.931914	1.65709	1.03138	1.18097	0.0630685	0.203957	0.31073	1.4559	1.74312	1.43246	1.05048	0.633071	0.529336	0.0512727	0.818164	0.985692	0.994752	1.83026
ROOTEIGEN56	2.57357	0.322788	0.377778	0.234816	0.213591	2.42546	0.250726	1.20952	0.486189	6.651	2.0571	0.483551	0.558206	0.791985	0.0164558	0.210339	0.0757438	0.708704	0.626327	0.879561	0.242343	0.507384	0.019635	0.781104	0.568047	0.429249	0.403725	0.216311	0.683912	0.459824	0.142216	0.116957	0.272012	0.467499	0.680945	0.182724	5.40879	0.067418	0.0780995	0.325176	0.0736241	0.0601233	0.576321	0.199927	0.688298	4.44206	0.639481	1.61396	4.22228	0.0536016	0.485948	0.37792	0.461299	0.393565	3.64171	NA	1.84519	0.170984	0.408539	1.824	0.0126775	1.105	1.2446	0.0244524	0.543176	0.860372	4.40496	0.405389	0.27408	3.11146	1.32441	0.462957	0.741662	0.795565	0.0128911	0.541296	0.0975895	0.218815	0.168034	0.00611923	4.22468	1.71936	0.77787	0.274654	0.414591	0.07169	3.57993	0.880211	2.59717	0.620049	0.350016	3.2359	0.21034	0.253128	2.78042	0.753283	0.805772	0.715527	3.59705	3.3691	0.158036	3.20483	0.156157	0.77524	3.15078	0.557362	0.422053	3.51568	2.85028	0.741602	1.27371	2.86935	0.651552	1.66022	0.634612	1.95828	0.647859	1.75693	0.945105	0.810677	1.29706	2.30443	1.14985	0.470732	0.0202344	1.4448	0.933232	1.2264	1.4343	0.912759	0.0455926	0.467595	0.873126	1.02566	0.225334	0.863355	1.72167
ROOTEIGEN57	0.826192	0.378419	1.04345	1.21586	1.18729	1.57284	1.37211	1.09916	1.18076	1.23482	0.212314	1.61999	0.645682	4.0413	0.960218	0.327198	1.6597	0.859856	1.73851	1.134	1.39529	0.164164	0.450015	1.73802	1.70968	0.57319	1.811	0.224573	1.58849	1.82539	0.524543	1.39515	1.01778	1.32498	1.64376	1.36394	0.757923	0.759923	1.21765	0.269256	0.0979984	1.39265	1.41707	2.29606	0.915183	1.90938	0.616012	6.72724	0.870884	1.18187	0.583586	1.09109	1.47842	0.995297	1.78553	1.84519	NA	2.17254	1.69168	0.172456	1.45042	0.347216	0.48004	0.336977	0.0746284	1.72101	1.46611	1.96782	2.13991	0.825272	3.52971	0.488964	1.81795	2.19882	3.84147	0.0426653	1.36229	2.93673	0.299275	1.46553	0.569545	0.554614	1.51278	0.966234	1.74411	0.498703	0.110756	3.46887	1.42924	1.26117	1.38773	1.20341	1.87858	0.26286	0.750366	2.99447	0.0893246	1.58931	0.970474	0.40929	0.020424	0.599031	0.0372009	0.0807551	0.30624	0.155641	0.175113	4.21407	0.0673683	1.85885	0.455874	2.58947	2.76699	1.34566	0.558228	0.926281	1.93721	0.38214	1.41901	0.00692391	1.13075	4.66175	0.619833	3.67896	0.587748	3.07301	0.560621	0.308265	0.718087	0.305427	0.707126	1.21467	0.541755	2.29802	0.558835	2.16282	0.00111448
ROOTEIGEN58	0.906757	0.063948	0.553448	0.388829	0.339715	0.557617	0.623371	1.19357	0.336178	0.470862	1.85145	0.170513	0.258517	1.06652	6.02952	0.11006	6.5363	0.123495	0.149909	0.62413	0.355706	0.0877575	0.148972	0.387947	0.0874196	0.312061	0.196436	0.344187	0.063408	0.590081	0.419919	0.223636	0.0182557	0.564547	0.116385	0.0590808	0.10886	0.382445	0.680052	0.300309	0.534153	0.157504	0.58988	0.423145	0.324441	0.771136	0.815912	2.92999	0.253046	0.194589	0.106491	0.237266	0.661483	0.222967	0.701018	0.170984	2.17254	NA	0.308618	1.24203	0.481173	1.37671	3.6101	0.593511	0.703272	0.19987	0.144655	0.180605	4.77928	0.182647	1.16269	1.04252	0.0719043	0.414241	0.796547	0.449426	0.309613	0.27659	0.062714	0.346455	3.14348	3.3365	0.252814	0.697706	0.0884649	0.197298	0.18549	0.0990269	0.00925763	0.836261	0.1355	0.251108	3.12168	2.78517	0.0541324	1.15731	0.634942	0.927321	0.624611	0.786177	0.652637	0.541455	0.710328	1.16673	4.02587	0.476986	0.469721	0.0768735	0.179133	0.262155	0.946122	0.308419	1.26772	0.119694	1.24244	1.51697	0.289605	0.838929	1.06025	0.908947	0.376318	0.747037	1.35678	0.347939	1.05486	0.909915	1.32186	1.39035	1.05474	0.470297	0.306686	0.406395	5.8066	0.75583	0.589386	1.46339	1.35482
ROOTEIGEN59	1.10413	0.379455	0.347786	0.157815	0.249226	0.115994	0.0203122	1.00617	0.0287486	0.177559	1.11647	0.15243	0.0851691	3.60631	0.394239	0.125015	0.252105	0.0314885	0.0875205	0.464021	0.0144877	0.0478106	0.297565	0.0651343	0.0829803	0.0776726	1.04424	0.024921	0.0222653	0.149833	0.0401471	0.656141	0.15766	0.362214	0.101831	0.572931	0.133062	0.620393	0.0472044	0.0649166	0.235469	0.16107	1.523	0.632695	0.280107	0.495194	0.334818	0.250311	0.452754	0.203283	0.0550631	0.340548	0.000167557	0.166383	0.550337	0.408539	1.69168	0.308618	NA	0.735951	0.507229	0.885489	1.09341	0.251307	0.0788673	0.248762	0.442854	1.14523	0.687047	0.028787	0.817043	0.298152	0.517498	0.450767	0.21636	0.34379	0.576129	1.00495	0.0495769	0.0162944	0.479182	0.384539	0.278832	0.0466478	0.158759	0.0133964	0.343359	0.206251	1.07304	0.471655	0.504395	0.41057	0.338002	0.329314	0.250609	0.099032	1.27033	0.0360656	0.300386	0.286971	0.283575	0.406605	0.072407	0.228561	0.424735	0.101753	0.237466	1.61234	0.192545	0.567494	0.120318	0.976969	0.341814	0.0771661	0.644547	0.967758	0.322859	1.05509	0.298987	0.201244	0.0545652	1.42354	0.292088	0.167102	1.01172	1.84911	1.0982	0.698129	0.101168	2.06109	2.10946	1.1183	0.812424	1.02854	0.679819	1.42338	0.368967
ROOTEIGEN60	4.71586	0.8122	0.037548	0.736664	0.644042	1.82675	0.780071	2.30144	0.518155	1.41807	8.11687	0.895123	0.76603	0.515126	0.787929	1.56241	1.48148	0.852853	0.545884	1.09119	1.91603	0.128759	0.792757	1.2267	0.699278	0.599018	0.962633	0.984294	1.20942	1.30622	0.85017	2.03579	0.755539	0.707611	3.20946	0.409465	0.499605	0.196332	3.9804	0.636911	2.06515	1.19212	0.776267	2.06275	1.02579	1.5159	1.33131	0.371835	1.31697	0.769132	0.683908	1.01309	1.0599	2.47277	0.630373	1.824	0.172456	1.24203	0.735951	NA	0.539475	2.1143	7.07825	1.3895	0.181725	5.3082	2.63287	0.487254	3.04269	1.05474	0.893066	0.44578	3.58583	1.04106	1.77825	0.520696	0.912286	0.555007	0.346908	0.749412	1.93878	1.71924	1.35528	1.38536	1.37602	0.11543	0.991552	0.17838	2.31748	0.389822	0.979366	0.802314	0.818879	0.110401	0.664572	1.98671	3.46965	1.41456	1.63516	0.0350926	0.415439	0.470042	0.831196	0.399884	0.642478	0.332102	1.3965	4.9761	0.881803	1.02903	1.35903	0.958146	2.08713	1.9979	2.00433	5.28821	2.42711	5.38781	3.04735	1.00037	3.3207	1.55673	3.47229	2.00539	1.247	2.26336	4.73668	5.17102	6.00539	2.91827	0.468301	1.47414	4.88338	2.04384	0.553702	0.459135	5.71452
ROOTEIGEN61	3.37787	0.0777726	7.38463	0.245164	4.99489	3.68111	0.985288	3.44285	0.809116	0.183757	2.59633	0.333453	0.91487	0.855136	0.730221	0.690626	0.214491	0.779949	0.919369	0.703856	0.0310674	0.338014	0.423701	0.884524	0.84518	0.526802	0.550036	0.661031	0.24644	0.620014	0.595761	0.315844	0.972168	0.902853	0.0550443	0.123319	0.263572	4.84412	0.256181	0.659596	0.100346	0.0554518	0.773766	0.165488	0.38503	3.46312	0.888037	1.07453	0.330923	0.349497	0.707433	0.511813	0.509134	0.151223	4.28006	0.0126775	1.45042	0.481173	0.507229	0.539475	NA	0.495346	1.97432	0.160016	1.00738	0.00249875	0.222065	0.611588	0.00263178	3.42145	0.605637	3.35088	0.06636	0.79008	0.470959	0.408185	0.169074	0.582424	0.577354	0.386696	0.127824	0.347285	0.724469	0.684806	0.907174	0.177919	0.133061	1.21626	0.83201	2.58429	0.117649	0.224838	0.289381	0.571611	4.08342	1.05429	1.33317	1.09018	0.0248906	0.636377	0.435532	0.451285	2.75405	4.06564	0.337118	2.84564	0.0202179	2.92612	0.758455	4.0711	0.116633	7.55133	2.08608	1.46937	2.12728	1.97206	1.00443	2.04546	2.78883	0.836242	2.13862	1.1311	1.86739	0.0506834	0.613681	0.0590894	2.33515	2.36676	1.96566	1.52614	1.00753	0.150772	0.547526	0.923271	0.93043	1.51644	2.14665
ROOTEIGEN62	7.16289	5.96126	0.0397258	1.70391	0.019096	4.88767	0.699155	4.79086	0.489277	1.17275	6.29172	1.2314	1.35169	0.875839	2.52171	0.409639	0.559256	0.397322	0.762642	1.25039	0.858248	4.42503	3.03617	1.68659	0.542663	0.488708	0.0697978	0.861386	0.795204	0.450955	0.912471	0.150181	0.710869	1.01499	0.206064	0.523277	0.366187	2.93107	0.639127	0.580485	1.10745	0.0222462	1.13238	0.996281	0.563955	1.18266	1.38186	1.15481	4.50672	1.04234	1.21544	0.948761	0.642819	0.217911	0.781887	1.105	0.347216	1.37671	0.885489	2.1143	0.495346	NA	3.70168	2.20947	0.222177	2.04465	0.738376	0.893572	1.32916	0.315966	0.837883	2.82141	0.429764	0.922705	0.585568	1.15806	2.21311	0.28408	0.357382	0.783643	1.42314	1.83345	1.19196	1.13545	0.573427	1.02307	0.527284	0.24744	5.57395	0.924302	3.27075	2.47752	2.19002	0.127907	1.20357	2.13614	1.5528	1.40609	0.924452	0.285113	0.99431	1.03409	0.48341	0.244	1.5297	3.18684	0.244843	2.58064	0.765295	1.42526	1.00588	1.56875	3.74434	2.14404	0.693149	4.47152	2.41204	4.10136	2.18405	0.49428	1.83843	1.72441	3.21249	1.15447	0.319586	1.83771	5.24548	4.59885	4.4394	3.64257	1.73724	0.39631	1.74055	1.8962	0.881595	0.871955	4.42794
ROOTEIGEN63	5.95963	1.72081	1.51388	0.788768	0.592434	2.34536	0.930378	6.76988	0.747415	0.681036	11.2234	1.42172	1.23023	1.20525	3.46029	0.40606	2.54646	0.737425	0.504799	1.24996	1.58957	0.0260411	1.41843	1.47532	0.740145	0.998842	0.175452	1.05012	1.12014	2.14794	0.934453	1.7377	0.932963	0.944116	0.436153	0.353632	0.7322	2.53847	3.19516	0.672032	2.39357	2.70823	1.23839	1.35736	0.708841	1.12678	1.48325	0.909925	1.5538	0.678503	1.11161	1.03045	1.01702	0.707711	1.60187	1.2446	0.48004	3.6101	1.09341	7.07825	1.97432	3.70168	NA	0.284576	0.257002	3.49984	0.612379	0.754399	4.83502	1.15761	1.05805	0.904414	1.33228	1.20167	0.211335	0.0207216	1.07827	0.335252	0.452301	0.705245	2.71125	3.50799	1.62365	1.66525	0.986888	0.0365069	0.674	0.177967	3.51021	0.722343	1.43778	1.32797	2.44014	0.823651	2.21889	2.37923	2.74131	1.50104	0.941941	0.464344	0.617795	0.336815	0.440444	0.986069	2.60419	0.668613	0.582885	3.47599	0.784221	2.21779	1.73728	2.18349	3.4841	2.62781	3.2101	6.47427	2.47406	6.32882	4.46288	0.829025	3.70432	1.37169	4.32507	1.73523	1.31904	2.00574	5.57643	5.89889	5.79287	2.64091	0.0320083	0.360122	5.68411	2.49785	0.571856	0.47806	6.10622
ROOTEIGEN64	3.7022	2.27194	0.245281	5.66424	0.246496	4.32631	0.319789	1.03193	0.75272	0.0825059	2.3374	0.126916	0.282415	1.55071	0.0348559	5.36966	0.534509	0.897625	1.00945	0.881358	0.31875	0.428168	0.301847	1.0823	0.626145	0.723406	0.559458	0.589613	0.0791461	0.319955	0.740154	0.0377018	0.678273	0.633224	0.381937	1.20798	0.46142	1.09894	0.327602	0.50333	0.577341	0.556291	0.358839	4.21008	0.342592	0.415968	0.465246	1.75791	1.85503	0.713329	0.563674	0.751107	0.508755	0.325955	0.411338	0.0244524	0.336977	0.593511	0.251307	1.3895	0.160016	2.20947	0.284576	NA	2.90892	1.56877	3.68101	0.349578	0.73569	0.300108	0.0244766	0.837454	3.52958	0.670905	0.670276	0.567246	0.333052	0.0309677	0.639959	0.330295	0.286608	0.399458	1.04713	0.886616	1.0329	0.638995	0.271898	1.16631	2.199	0.34668	0.236167	0.0209903	2.77166	0.677223	0.623216	1.2483	1.17961	1.06409	3.29951	0.772358	3.53394	2.93945	2.92407	2.65207	0.260143	0.0772885	0.556398	2.06845	0.880055	1.32112	0.444694	0.663753	1.58189	0.514574	1.12932	1.69574	0.802756	1.66801	0.0508172	0.387986	0.854825	1.66649	1.34891	1.41593	0.262108	0.265335	1.83004	2.23732	2.54453	2.49675	1.59518	0.181619	0.992221	1.12593	0.881493	0.944058	2.4244
ROOTEIGEN65	0.676194	0.349761	0.649001	5.81655	0.463241	0.623414	0.0509793	0.484014	5.85567	0.610633	0.183763	0.4413	0.808758	1.35009	0.513731	0.0833653	0.256717	0.440199	0.804627	0.356268	0.402611	0.1099	0.101187	0.404143	0.363685	0.641937	0.306004	0.216777	0.146323	0.0495533	0.843133	0.409772	0.694461	0.145277	0.280894	0.457966	0.273528	0.895347	0.171197	0.0364735	0.00521283	0.158136	0.190165	3.09853	0.265238	0.296818	0.30023	1.46099	0.589285	0.152615	0.409597	0.0531527	0.640816	0.231256	0.6077	0.543176	0.0746284	0.703272	0.0788673	0.181725	1.00738	0.222177	0.257002	2.90892	NA	0.45504	0.370847	0.25432	0.744369	0.552313	1.645	0.761769	0.211027	0.299261	0.420762	0.322672	0.122105	0.57293	0.369132	0.178047	0.816277	0.669317	0.903866	0.332936	0.572717	0.564819	0.130872	0.484679	0.466707	0.815373	0.215176	0.149264	3.21076	0.174621	0.276048	2.91009	0.681472	3.59638	0.377572	0.730542	3.77427	3.47789	3.05134	2.19354	0.316425	0.451047	0.486517	0.744343	0.5494	0.267303	0.800097	0.0646808	0.329554	1.51245	1.48433	0.586065	0.217507	0.631464	0.611623	0.720732	0.288921	0.905728	0.099642	0.359088	2.17827	0.844291	0.0823908	0.367412	0.175323	0.0079965	0.434737	0.147734	0.0438173	0.718563	0.100317	1.17268	0.228893
ROOTEIGEN66	3.70377	0.515968	0.565209	2.0786	0.512622	2.27115	0.532536	0.909625	0.549045	0.789027	4.87927	0.580153	0.62998	3.52	0.351182	0.439093	0.42033	0.595666	0.6458	0.56321	1.29548	1.30541	0.83921	1.07224	0.599831	0.377861	3.30671	0.475784	0.761278	0.807792	0.835687	7.14346	0.784047	0.719112	1.23261	3.21544	0.480525	0.432858	1.18245	0.364059	0.890464	0.725944	0.199978	7.14393	0.194696	0.818252	0.950847	0.947033	0.443139	0.360218	0.845156	0.738154	0.939567	0.961199	0.306183	0.860372	1.72101	0.19987	0.248762	5.3082	0.00249875	2.04465	3.49984	1.56877	0.45504	NA	0.929394	0.500387	0.961401	0.597324	0.987076	0.184462	1.29527	0.656216	0.596176	0.255899	3.06939	6.32509	0.213397	0.796281	0.673762	0.882786	1.06618	0.965027	0.136055	0.133108	2.1142	0.435283	1.44347	0.586659	1.06462	0.855368	1.74629	0.373778	0.797623	1.50654	1.9231	1.4191	1.01294	0.371028	1.48772	1.56641	1.57628	0.714706	0.629515	1.4186	2.18456	1.03643	0.583251	0.154142	0.471987	0.153261	3.39657	2.13066	0.84734	3.61546	1.8974	3.99016	1.66859	1.51742	3.24623	0.824962	3.79759	4.03459	0.476584	0.488457	3.04888	3.66561	4.994	0.877067	0.191338	0.224633	1.75889	1.56408	0.636744	1.94042	4.25278
ROOTEIGEN67	2.93312	0.309371	0.490941	0.110678	0.357136	2.63828	0.636227	0.743086	0.358059	6.3763	2.33874	0.84653	0.307085	0.526829	0.0811643	5.78304	0.331995	0.882705	0.790413	0.785654	0.305412	0.0586466	0.0361453	0.697687	0.864118	0.384911	0.145873	0.423481	1.16239	0.180916	0.591788	0.191337	0.0612062	0.249236	0.0596124	0.541029	0.186806	0.5415	0.152206	0.273915	0.457689	0.0554348	0.324424	0.388922	0.366589	4.46751	0.99382	1.94283	4.13714	0.0335253	0.308847	0.658624	0.692299	0.251115	3.39064	4.40496	1.46611	0.144655	0.442854	2.63287	0.222065	0.738376	0.612379	3.68101	0.370847	0.929394	NA	0.474684	0.4146	0.530391	1.68908	0.25582	4.52277	1.17668	0.416196	0.737811	0.00855147	0.338418	0.836914	0.281715	3.65622	0.421261	0.639446	0.240941	0.402117	0.38217	0.217632	1.20876	1.53304	0.195658	0.527602	0.151418	0.55972	1.05033	0.16848	0.892964	1.39755	0.315777	3.87588	3.20108	0.548202	0.0355198	0.381486	0.934188	0.0148867	0.00128057	1.18316	5.03522	0.350546	1.99342	0.505628	2.62074	0.502604	1.10324	0.129543	1.71962	0.927498	1.52935	0.464455	0.337734	0.977094	1.06527	1.23698	0.00153138	0.333624	0.10398	1.58718	1.96285	2.1106	1.98598	1.28325	0.135213	1.77449	1.03102	0.909915	1.03137	2.08702
ROOTEIGEN68	1.01175	0.487764	0.420765	0.132304	0.338768	0.633302	0.153904	0.929871	0.164392	0.162882	0.655629	0.20326	0.125275	4.20919	0.202718	0.304187	0.220634	0.0599052	0.11991	0.415377	0.00949054	0.104388	0.211232	0.123704	0.00980235	0.174927	0.690072	0.108556	0.263846	0.0710341	0.013672	0.695863	0.2346	0.0337293	0.0546118	0.724182	0.0202638	0.685067	0.102865	0.006546	0.0986674	0.0846033	0.619893	0.673221	0.288733	0.651648	0.149856	0.240014	0.591439	0.0345018	0.0623007	0.172308	0.107936	0.509613	0.573828	0.405389	1.96782	0.180605	1.14523	0.487254	0.611588	0.893572	0.754399	0.349578	0.25432	0.500387	0.474684	NA	0.371829	0.135008	0.510763	0.175152	0.560937	0.341167	0.07264	0.290721	0.886375	1.58735	0.338226	0.0839492	0.276971	0.508192	0.0632402	0.00622574	0.203363	0.508409	0.268112	0.261356	0.681961	0.357481	0.195896	0.271618	0.209469	0.3604	0.702499	0.420088	0.0310238	0.17112	0.71295	0.114585	0.0582602	0.0906687	0.0477823	0.222029	0.245364	0.0872081	0.335299	1.7351	0.257366	0.726133	0.543669	0.982565	0.97567	0.213627	1.14866	0.533726	0.574765	2.38819	0.0807384	0.969336	0.359408	1.20018	0.581214	2.20587	1.9504	1.53713	1.03403	1.29592	0.0398771	2.53223	0.639648	0.277355	0.604423	0.372993	0.188772	1.24772	0.416679
ROOTEIGEN69	1.08656	0.107667	0.216935	0.107939	0.518209	0.533499	0.500818	1.57955	0.62448	0.351824	2.3424	0.0189622	0.3949	1.15258	6.35116	0.383556	0.825371	0.0244284	0.331027	0.362337	0.456558	0.0545899	0.612622	0.641247	0.29106	0.10039	0.0761477	0.253764	0.140469	1.24184	0.324865	0.048495	0.168944	0.371807	0.295904	0.269228	0.0601912	0.188971	6.82748	0.185601	0.40021	0.108187	0.741325	0.122663	0.381496	0.6472	0.766446	3.32785	0.367724	0.632563	0.48014	0.353229	0.503011	0.167183	0.345885	0.27408	2.13991	4.77928	0.687047	3.04269	0.00263178	1.32916	4.83502	0.73569	0.744369	0.961401	0.4146	0.371829	NA	0.143232	1.30463	1.0504	0.0995211	0.242641	0.687018	0.60391	0.138102	0.407851	0.515505	0.149481	0.639686	3.40531	0.00775936	0.288973	3.2909	0.145065	0.00569151	1.2429	0.00545069	0.890817	0.369266	0.0993154	3.82874	0.0595882	0.362646	1.32717	0.961871	0.839394	0.336689	0.719506	0.423247	0.399925	0.737631	0.474515	3.57485	0.0262123	0.0869541	0.611021	0.582893	0.153755	0.460523	0.641993	1.60833	0.840103	2.20269	1.82899	0.188511	1.6846	1.62606	0.238111	0.882629	0.281033	1.1755	1.19384	1.26538	0.855983	1.34767	1.49222	1.6205	1.24028	1.29904	0.534195	8.01863	0.629697	0.666924	1.40844	1.63388
ROOTEIGEN70	1.90209	0.121719	0.424264	0.0626618	6.64844	1.87534	0.534124	0.820972	0.558081	0.180141	1.59935	0.18998	0.847103	0.588061	0.0589945	0.0785008	0.0282976	0.516901	0.659342	0.311609	0.138079	0.478869	0.327437	0.468871	0.367135	0.4517	0.323115	0.66584	0.239136	0.400945	0.337989	0.0529146	0.16877	0.463463	0.112993	0.371687	5.08348	0.00562742	0.85278	0.024978	0.0538235	0.0731079	0.562942	0.0208429	0.324247	3.98711	0.464185	0.613481	0.264174	0.289431	0.0739862	0.442304	0.507284	0.243504	0.368609	3.11146	0.825272	0.182647	0.028787	1.05474	3.42145	0.315966	1.15761	0.300108	0.552313	0.597324	0.530391	0.135008	0.143232	NA	0.705653	4.02138	0.481437	0.278379	0.572388	0.0406067	0.324351	0.542159	0.347441	0.276704	0.18678	0.935578	0.457538	0.783228	0.350004	0.362096	3.51268	0.787819	2.35169	2.88916	0.0893947	3.5062	0.287481	0.293778	2.75862	1.22516	1.16286	0.96038	3.61932	0.508329	0.623721	2.89287	3.66253	0.826696	2.86183	3.19061	0.37516	1.88269	3.32893	0.398838	0.199279	2.38182	1.38581	1.59619	1.65059	1.57563	0.209618	1.24636	0.71362	0.377421	0.880472	2.28798	1.35025	0.261034	0.201701	0.443011	1.10885	1.25311	1.40557	1.01067	0.221398	0.737681	1.39388	0.865194	0.847728	0.863533	1.42478
ROOTEIGEN71	0.287085	0.825795	0.554898	0.167006	2.13253	0.768823	2.61476	0.774126	2.32043	2.26974	0.382043	2.46254	0.568244	0.82102	0.637742	0.0377494	0.698021	0.988619	0.723186	0.0100826	0.654694	0.874118	0.989134	0.752224	0.852288	0.409838	0.585859	0.388765	2.45527	0.815955	0.178138	0.41864	0.778598	2.58832	0.258708	0.131077	0.46586	0.892328	0.604689	0.505196	0.749422	0.699215	0.290175	0.384759	0.328996	2.92958	0.484672	3.37497	1.08844	0.336853	0.282291	0.512002	0.693982	0.716085	1.31795	1.32441	3.52971	1.16269	0.817043	0.893066	0.605637	0.837883	1.05805	0.0244766	1.645	0.987076	1.68908	0.510763	1.30463	0.705653	NA	0.874793	1.34955	1.39954	1.46891	1.13096	1.20539	0.923515	1.5386	2.91436	0.547742	0.990753	1.06644	1.92523	1.16594	0.660981	0.53923	1.68261	0.146274	0.881649	0.790977	0.650489	0.769501	1.48434	0.554904	1.90699	1.08309	4.01076	0.817602	0.769155	1.62809	0.660773	1.5109	0.0309538	1.06336	0.821011	1.66907	1.69264	0.919655	1.81617	0.27855	2.98538	2.13295	1.24418	1.52398	0.358222	0.875768	0.320806	0.401758	1.11416	0.544532	3.04756	0.298605	1.28711	2.93139	1.14743	0.130766	0.241055	1.22254	0.13852	0.0859771	1.04329	0.0894573	0.927039	0.153353	0.224403	0.217474
ROOTEIGEN72	2.42302	5.49441	0.672942	0.07658	6.38836	2.64354	0.320996	2.59278	0.457811	0.288779	1.92298	0.0347003	0.958198	0.503572	0.208533	0.779001	0.776935	0.676849	0.0574843	0.422452	0.286751	0.384482	0.783014	0.596472	0.498372	0.252572	0.265025	0.876937	0.47803	0.77055	0.590956	0.277951	0.667711	0.189615	0.27252	0.0653692	0.570784	2.46694	0.349625	0.354798	0.501088	0.158215	0.487692	0.270976	0.105048	3.60716	0.52691	0.0928919	2.51231	0.218871	0.342685	0.448458	0.682142	0.143163	0.307519	0.462957	0.488964	1.04252	0.298152	0.44578	3.35088	2.82141	0.904414	0.837454	0.761769	0.184462	0.25582	0.175152	1.0504	4.02138	0.874793	NA	0.0871651	0.63985	0.465929	0.464896	0.394999	0.54718	0.647235	0.508514	0.694432	0.402549	0.805308	0.489479	0.760577	0.183175	0.431067	0.300249	2.80516	3.10174	0.464768	0.386721	0.642633	0.605085	0.2856	1.25446	0.914629	0.567295	0.243034	0.860338	0.0196636	0.548491	3.63642	0.325859	1.02246	3.2488	0.167073	1.322	0.420208	0.262833	0.366973	1.9018	0.891093	1.67132	1.00646	1.47997	0.327821	1.62224	0.0431257	0.931943	0.840577	2.55994	1.25553	0.643117	0.434261	0.415754	1.52167	1.56632	1.52238	1.57349	1.09468	0.443206	0.453965	0.335818	0.395059	0.616834	1.32017
ROOTEIGEN73	3.14451	0.253883	0.255933	0.0693876	0.69195	2.82657	0.0792367	1.07001	0.424862	0.213262	2.72337	1.22824	0.476985	0.998602	0.0249588	6.41456	0.316205	0.769971	0.451709	0.727823	1.05901	0.0283636	0.357616	0.547868	0.634792	0.498884	0.321985	0.409058	5.44022	0.10273	0.501799	0.247807	0.411947	0.290355	1.46675	0.215956	0.640908	0.535625	0.72371	0.478124	0.183036	0.271818	0.415989	0.648137	0.173057	0.497726	0.941024	1.89759	0.392058	0.487961	0.324998	0.485987	0.431153	0.144832	0.0965602	0.741662	1.81795	0.0719043	0.517498	3.58583	0.06636	0.429764	1.33228	3.52958	0.211027	1.29527	4.52277	0.560937	0.0995211	0.481437	1.34955	0.0871651	NA	0.683185	0.810751	0.540116	0.207005	0.627551	0.381388	0.197486	0.0125594	0.789214	1.03714	0.860384	0.279096	0.0480489	0.487328	0.854338	3.50088	0.361985	3.57449	0.822187	0.356874	0.0717693	0.831966	1.19737	2.04371	0.711154	3.81326	0.587464	2.68465	0.0902783	0.00593835	0.113687	0.106925	0.371958	2.96254	5.66082	0.387386	1.3591	0.762784	1.62312	0.0978144	1.04964	0.299298	2.12954	3.3256	1.73858	1.60786	0.376984	1.51511	0.478553	1.84997	0.688187	1.06042	1.47711	3.53994	2.79673	2.37978	1.96845	0.699217	0.922192	2.6296	1.0137	1.19217	0.706715	2.40122
ROOTEIGEN74	1.76345	0.800035	0.728388	0.133253	0.404916	1.44185	0.199618	1.55811	0.542416	0.905669	1.63872	0.442691	0.29495	0.0869851	0.0678471	0.152116	0.126695	0.214591	0.195955	0.417517	0.428183	0.0114998	0.315126	0.316938	1.48211	0.239204	0.283008	0.262829	0.439823	0.983565	0.0510912	0.332928	1.23194	0.134624	0.14363	0.196417	0.0819549	1.14724	0.147952	0.0688878	0.275749	0.335172	0.41814	0.315327	0.229999	1.2387	0.0953595	2.90619	1.32188	0.340629	0.163523	0.232858	0.444238	0.0781721	1.40622	0.795565	2.19882	0.414241	0.450767	1.04106	0.79008	0.922705	1.20167	0.670905	0.299261	0.656216	1.17668	0.341167	0.242641	0.278379	1.39954	0.63985	0.683185	NA	0.196626	0.440238	0.149565	0.235107	0.0412253	0.0663417	0.171027	0.368217	0.704501	0.718586	1.04093	0.471525	0.111133	1.295	1.41931	0.701787	0.572275	0.534795	0.204924	0.410415	0.731873	0.465514	0.29896	0.337551	0.358318	0.0234065	0.255307	0.00333721	0.185808	0.319875	0.303399	0.0478836	0.237534	1.60395	0.347317	1.27066	0.634815	1.35417	0.117841	0.440505	1.23507	0.342806	1.64974	0.688549	1.6663	0.179329	2.14006	0.331489	0.201043	0.315635	0.40578	1.26632	0.849529	0.448654	1.74596	0.911187	0.493974	0.793141	0.436262	0.78883	0.339122	1.31471	2.00277
ROOTEIGEN75	0.338679	0.171725	0.519431	0.282272	0.186963	0.261736	0.141854	0.13702	0.209499	0.172269	0.203017	0.178499	0.13021	0.843971	0.594894	0.419671	0.477841	0.61434	0.518573	0.407159	4.20015	0.144443	0.00358535	3.41229	0.637647	0.446751	0.192164	0.213977	0.055155	0.285897	0.0872279	0.434615	0.201114	0.204722	3.94905	0.104662	0.203339	0.587696	0.489986	0.383002	0.112097	1.8231	0.229976	0.57067	0.226432	0.353704	0.249649	2.84915	0.402036	2.39972	0.0126641	1.97537	2.55921	2.51287	0.560087	0.0128911	3.84147	0.796547	0.21636	1.77825	0.470959	0.585568	0.211335	0.670276	0.420762	0.596176	0.416196	0.07264	0.687018	0.572388	1.46891	0.465929	0.810751	0.196626	NA	0.318877	0.0337547	0.587401	1.55002	0.00786118	0.365602	1.84026	0.501141	0.124247	0.0746377	0.074841	0.501399	1.11298	0.201908	0.280949	0.216959	0.245608	0.198034	0.345053	1.31012	2.62793	0.0452384	0.550974	0.00921872	0.648461	0.458436	0.673791	0.01751	0.899921	0.574399	0.818682	0.209181	1.79693	0.588068	1.16105	0.836693	1.41477	3.08001	1.758	0.710161	1.0236	1.10036	0.707351	1.08766	0.574301	1.27128	1.81125	0.304052	1.22544	1.38791	2.43087	0.257722	1.2491	0.324931	2.90665	0.0553428	4.08288	0.165942	0.854597	0.555621	2.52129	0.893353
ROOTEIGEN76	0.246305	0.567559	0.50103	0.0520457	0.216497	0.0319519	0.530608	0.666364	0.372955	0.415566	0.137443	0.0449477	0.277582	0.523976	0.282455	0.5746	0.24435	0.545567	0.170402	0.00104104	0.0878624	0.266803	5.73874	0.106513	0.388348	0.118577	0.409963	0.351869	0.281578	0.297166	0.351531	0.0520578	0.145772	0.181446	0.149905	0.151769	0.626162	0.201025	0.594723	6.16603	0.891978	0.118281	0.0401634	0.657013	0.164082	0.518963	0.126263	1.02616	0.0258016	0.396545	0.360392	0.191508	0.179282	0.0810334	0.78787	0.541296	0.0426653	0.449426	0.34379	0.520696	0.408185	1.15806	0.0207216	0.567246	0.322672	0.255899	0.737811	0.290721	0.60391	0.0406067	1.13096	0.464896	0.540116	0.440238	0.318877	NA	3.39822	0.0466969	0.663625	0.137342	0.639488	0.610146	0.217438	0.579616	0.635373	3.25455	0.216349	0.164285	0.580327	0.373737	3.15255	3.35383	0.360524	0.0229551	0.994808	0.355698	0.027037	0.301428	0.910215	0.10979	0.218462	0.0235027	0.592275	0.499963	0.250202	0.0494594	0.351784	1.12533	2.70866	0.290144	0.856171	0.73015	0.712606	0.236913	0.497029	0.529998	0.194219	0.74495	0.482767	2.41296	0.948452	0.783817	0.108924	0.467143	0.188623	0.890282	2.30754	1.05839	0.593019	0.75479	1.61426	0.0508908	1.08526	0.134147	1.26289	1.12233	0.148106
ROOTEIGEN77	2.08516	0.763836	0.327424	0.69506	0.247947	1.52952	0.323899	0.976441	0.26274	0.345419	2.16311	0.896938	0.432806	2.4853	0.247402	0.24626	0.861692	0.382379	0.403798	0.00885815	0.290852	0.527584	6.7041	0.56242	0.265332	0.159996	1.76747	0.239845	0.100507	0.293635	0.626647	0.336729	0.11644	0.350299	0.288482	5.67218	0.420253	0.209423	0.128007	0.0098267	0.451419	0.345938	0.334782	0.932503	0.013774	0.0462737	0.682918	0.0129288	0.324076	0.0187867	0.389467	0.629945	0.259762	0.26844	0.448391	0.0975895	1.36229	0.309613	0.576129	0.912286	0.169074	2.21311	1.07827	0.333052	0.122105	3.06939	0.00855147	0.886375	0.138102	0.324351	1.20539	0.394999	0.207005	0.149565	0.0337547	3.39822	NA	3.42776	0.304369	0.65632	0.582096	0.00709491	0.0267057	0.299421	0.201181	3.29755	0.71344	0.462632	0.978674	1.13289	3.32705	3.4335	0.374796	0.410987	0.242307	0.873421	0.44491	1.03491	0.0289857	0.428816	0.535031	0.126163	0.195659	0.215899	0.496364	0.824711	1.08031	0.560553	0.473804	0.55244	0.0138857	0.24941	1.63412	1.00683	1.09811	1.49149	1.17805	1.7802	0.228415	0.767009	1.30924	0.278871	2.4029	2.04059	1.19837	0.605252	3.92264	2.45465	2.43076	0.899381	2.20271	0.183164	0.367932	0.493491	0.641253	1.22473	2.00857
ROOTEIGEN78	0.0466843	0.281409	0.538756	0.310456	0.425677	0.0597368	0.326419	0.960985	0.474435	0.178713	0.506539	0.198962	0.153979	5.9817	0.264087	0.158162	0.130765	0.13043	0.0345385	0.522085	0.187649	0.135213	0.0996897	0.431879	0.14615	0.205365	1.09864	0.390009	0.150088	0.463436	0.365516	6.11278	0.151374	0.461699	0.134519	5.9473	0.00280187	0.749179	0.370086	0.108845	0.210674	0.202683	2.44607	3.0885	0.100763	0.543873	0.17352	0.493847	0.346416	0.175863	0.116945	0.191181	0.465764	0.113174	0.694317	0.218815	2.93673	0.27659	1.00495	0.555007	0.582424	0.28408	0.335252	0.0309677	0.57293	6.32509	0.338418	1.58735	0.407851	0.542159	0.923515	0.54718	0.627551	0.235107	0.587401	0.0466969	3.42776	NA	0.218353	0.137385	0.0565785	0.482539	0.452553	0.439499	0.146281	0.110485	0.19237	0.030791	0.825501	0.793045	0.30238	0.373175	0.290224	0.597981	0.039704	0.328449	0.384723	0.729358	0.0964269	0.174658	0.197731	0.152469	0.0757108	0.156	0.0311517	0.12917	0.136214	1.86006	0.0434612	0.684429	0.197656	1.39639	1.48911	0.0880351	0.222296	0.0854996	0.509083	0.568752	0.87368	1.23008	0.946517	2.98196	1.09183	2.95433	0.93652	1.0267	0.193049	0.545663	1.3466	1.71141	0.0849787	1.75831	0.865057	0.934381	0.690922	1.47288	0.643195
ROOTEIGEN79	0.253286	0.0275765	0.371604	0.105599	0.365288	0.954308	0.418878	0.330427	0.33279	0.357487	0.286082	0.00101291	0.214857	0.3997	0.563425	0.346802	0.279106	6.97311	0.109485	0.469445	4.84707	0.302309	0.505833	0.591805	0.308115	0.155543	0.130977	0.460677	0.519261	0.30256	0.438357	0.102121	0.648468	0.111285	0.586496	0.102608	0.154403	0.590918	0.0476458	0.319424	0.374176	0.136676	0.0817123	0.335612	0.163745	0.660104	0.270507	1.09803	0.481455	0.403592	0.247796	0.301817	0.248327	0.231773	0.58589	0.168034	0.299275	0.062714	0.0495769	0.346908	0.577354	0.357382	0.452301	0.639959	0.369132	0.213397	0.836914	0.338226	0.515505	0.347441	1.5386	0.647235	0.381388	0.0412253	1.55002	0.663625	0.304369	0.218353	NA	0.0476354	0.029805	3.10254	0.579074	0.785412	0.487909	0.173192	0.251519	0.338791	0.564028	0.00838007	0.0459051	0.318601	0.72001	0.476021	0.702424	0.124676	0.907888	0.884128	0.112565	3.28537	0.461212	0.165108	0.549469	0.788153	0.453487	0.569693	0.548453	0.238236	0.330525	0.571585	0.0464275	1.41285	0.275905	0.703416	0.226471	0.109446	1.01372	0.94421	1.08383	0.783517	1.15092	0.113523	1.24609	1.97556	0.888092	0.387207	0.233184	0.285104	0.356904	0.0213797	0.621898	0.404791	0.153268	0.127706	0.631641	0.316434	0.373975
ROOTEIGEN80	1.06412	0.379301	0.23893	0.428248	0.02765	0.901942	0.285431	0.638035	0.242387	0.0998035	0.880663	0.0990008	0.0801263	0.466465	0.235409	0.105486	0.249334	0.0690037	0.008548	0.229318	0.0485489	0.0548108	0.1374	0.280349	0.324898	0.0329669	0.373263	0.168807	0.464503	0.0937545	0.155392	0.0240069	0.331132	0.706034	0.164944	0.145406	0.0472065	0.391149	0.0408646	0.0910021	0.309967	0.0987418	0.0758721	0.662459	0.176907	0.349501	0.161412	0.909217	0.356381	0.439645	0.378515	0.046402	0.25246	0.0427375	0.253948	0.00611923	1.46553	0.346455	0.0162944	0.749412	0.386696	0.783643	0.705245	0.330295	0.178047	0.796281	0.281715	0.0839492	0.149481	0.276704	2.91436	0.508514	0.197486	0.0663417	0.00786118	0.137342	0.65632	0.137385	0.0476354	NA	0.268747	0.447447	0.227517	0.697553	0.132068	0.115998	0.38449	0.224312	0.650584	0.135359	0.0682543	0.0528824	0.474495	0.150721	0.441865	1.14669	0.579733	0.822805	0.425054	0.0364675	0.0564611	0.353185	0.197349	0.255314	0.470869	0.0994552	0.0778032	0.526715	0.0169802	0.0166496	0.045353	0.450844	1.08813	0.331407	0.774885	0.442912	0.393584	1.42617	0.201016	0.722273	0.650473	0.250108	0.804941	0.659352	0.745738	0.117134	0.546437	0.326186	1.92372	0.471549	0.0650794	0.886022	0.553059	0.381131	0.857361	0.0661674	1.0975
ROOTEIGEN81	1.9813	0.106862	0.355488	0.0306344	0.345234	0.635312	1.01342	1.18759	0.702713	7.1573	2.52144	0.598691	0.725043	0.654715	0.2956	0.452175	4.91517	0.501527	0.436114	0.590741	0.294378	0.238189	0.135953	0.417042	0.327683	0.629657	0.331485	0.235324	0.453044	0.920347	0.585147	0.179208	0.390082	0.863848	0.407357	0.459729	0.347147	0.139925	0.477275	0.419409	0.696798	0.0737694	0.141009	0.105977	0.444765	3.81836	0.711185	0.841723	4.24592	0.326384	0.697687	0.568662	0.317081	0.25928	3.92429	4.22468	0.569545	3.14348	0.479182	1.93878	0.127824	1.42314	2.71125	0.286608	0.816277	0.673762	3.65622	0.276971	0.639686	0.18678	0.547742	0.694432	0.0125594	0.171027	0.365602	0.639488	0.582096	0.0565785	0.029805	0.268747	NA	0.751369	0.743919	0.738001	0.125649	0.417549	0.250686	0.301273	0.508343	0.774437	0.0670641	0.378933	0.0868604	1.9174	0.430427	0.884912	0.938388	0.87767	0.177682	3.77558	0.0249905	0.620424	0.0889572	0.650169	0.181319	0.00270364	0.310092	2.07263	0.930874	1.07487	0.843012	2.65736	0.323316	0.611174	0.608588	2.00048	0.352107	1.80401	0.403852	0.175738	0.4902	1.60807	1.5144	0.518017	0.445119	0.621875	1.69789	1.8069	1.6772	0.421343	0.0383624	0.831018	1.74048	0.870672	0.723856	1.75223	1.80412
ROOTEIGEN82	2.37046	0.191256	0.00862743	0.160237	0.0354932	1.90843	0.412548	2.82074	0.274846	0.372094	2.68198	0.628528	0.484783	1.17159	6.43264	0.119917	0.00834812	0.249324	0.360259	0.780746	5.39777	0.14456	0.608172	0.823918	0.471912	0.311286	0.341986	0.31605	0.620906	0.117791	0.1142	0.120455	0.144486	0.419968	0.100667	0.0685086	2.12638	0.322917	0.0632451	0.644029	1.59143	1.35763	0.657577	0.187703	0.148353	0.384759	0.511765	0.114136	0.456857	0.377313	0.442495	0.477359	0.39177	0.433004	0.458041	1.71936	0.554614	3.3365	0.384539	1.71924	0.347285	1.83345	3.50799	0.399458	0.669317	0.882786	0.421261	0.508192	3.40531	0.935578	0.990753	0.402549	0.789214	0.368217	1.84026	0.610146	0.00709491	0.482539	3.10254	0.447447	0.751369	NA	0.0318885	0.0101693	0.240378	0.119469	1.10372	0.741202	1.8481	0.409891	0.772951	1.18953	4.0923	0.359669	1.53612	0.681594	0.24364	1.03572	2.44946	0.391724	0.108758	0.677096	0.32031	0.760496	5.39637	0.0025067	0.0266545	2.64551	0.922208	0.0388149	0.362339	0.0595819	1.74071	3.65716	2.08407	2.22035	1.27455	2.22119	3.00359	0.815906	2.18859	0.428859	2.22401	0.369308	1.73769	2.97888	0.992478	1.01344	1.60479	0.822668	0.139054	0.691568	4.08345	0.829392	1.00566	0.0113031	1.89608
ROOTEIGEN83	1.75831	0.654016	0.350269	0.700551	0.650413	1.63539	0.540563	1.34857	0.478333	0.649846	1.83525	0.638315	0.202433	0.509828	0.490065	0.457109	0.145045	0.290703	0.361594	0.156383	0.395583	0.327632	0.388216	0.178975	0.197914	5.91794	0.00885857	0.0331728	0.611642	0.112331	0.0119128	0.527955	6.07614	0.577801	0.611275	0.449355	0.101566	0.801519	0.144961	0.255276	0.0368397	0.641798	0.231128	1.0061	0.575641	0.778205	0.479171	2.48349	0.959782	0.0174005	0.220987	0.286768	0.401229	0.462979	0.419634	0.77787	1.51278	0.252814	0.278832	1.35528	0.724469	1.19196	1.62365	1.04713	0.903866	1.06618	0.639446	0.0632402	0.00775936	0.457538	1.06644	0.805308	1.03714	0.704501	0.501141	0.217438	0.0267057	0.452553	0.579074	0.227517	0.743919	0.0318885	NA	2.91524	3.93686	0.091193	0.300023	0.375252	1.25012	0.226653	0.740545	0.260514	0.656219	0.515918	0.754129	0.208646	1.69054	0.783852	0.562456	0.335399	0.949846	0.610428	0.763039	0.357959	0.732543	0.955009	0.49834	1.71118	1.20999	0.942314	2.64335	1.51137	0.301798	0.125	2.0058	1.92625	0.622267	1.66755	1.07817	0.019592	0.957483	1.15643	0.401595	0.933763	0.104576	0.865783	1.43672	1.56301	2.15596	0.0423671	1.7273	0.963614	1.07328	1.68159	0.780999	0.260184	1.54395
ROOTEIGEN84	1.52715	0.75001	0.573605	0.48012	0.479539	0.867877	0.237823	1.29921	0.3255	0.202899	1.79154	0.279663	0.485757	0.461755	0.346133	0.552453	0.639437	0.482541	0.0160872	0.431499	0.495197	0.184591	0.428592	0.605738	0.501725	5.79309	0.708429	0.635792	0.418149	0.621264	0.375752	0.322895	0.57997	5.69115	0.159142	0.0387693	0.312097	0.810185	0.664302	0.521077	0.313723	0.442012	0.383939	0.968487	0.446261	0.114562	0.347493	0.325959	0.533586	0.143605	0.407026	0.517771	0.148857	0.162607	0.107849	0.274654	0.966234	0.697706	0.0466478	1.38536	0.684806	1.13545	1.66525	0.886616	0.332936	0.965027	0.240941	0.00622574	0.288973	0.783228	1.92523	0.489479	0.860384	0.718586	0.124247	0.579616	0.299421	0.439499	0.785412	0.697553	0.738001	0.0101693	2.91524	NA	0.659451	0.487614	0.874668	0.709131	1.13916	0.457832	0.510229	0.00251853	0.256809	0.286105	0.859442	0.935207	1.92127	2.97983	0.611929	0.358183	0.600392	0.784891	0.357279	0.228369	0.532065	0.568114	0.941271	0.854245	0.134492	0.607705	3.35724	0.818054	1.12472	1.15612	1.00463	1.45297	0.785459	0.874134	0.145172	0.736131	0.871876	0.165125	0.859143	1.44564	0.0195097	0.0753569	1.8938	2.73427	1.68397	0.249329	0.91055	1.18274	0.601176	1.64769	0.654622	0.237026	1.63656
ROOTEIGEN85	1.08549	0.491319	0.482366	0.541612	0.437905	2.21788	0.487281	0.628907	0.273948	0.328248	0.119364	0.365878	0.0276913	0.667598	0.264408	0.563045	0.197142	0.351754	0.0533176	0.0870704	0.119098	0.235354	0.476036	0.0992192	0.260725	0.34379	0.171769	0.0178405	0.275812	0.69785	0.0431464	0.0729455	7.31938	0.286358	0.107781	0.294124	0.0470324	0.754394	5.57645	0.491796	0.225041	0.459127	0.253768	0.698084	0.165021	0.662582	0.167013	2.55121	0.547645	0.197495	0.0462028	0.0280648	0.154871	0.0931106	0.759602	0.414591	1.74411	0.0884649	0.158759	1.37602	0.907174	0.573427	0.986888	1.0329	0.572717	0.136055	0.402117	0.203363	3.2909	0.350004	1.16594	0.760577	0.279096	1.04093	0.0746377	0.635373	0.201181	0.146281	0.487909	0.132068	0.125649	0.240378	3.93686	0.659451	NA	0.0382231	0.532084	0.528105	0.798071	0.331795	0.571593	0.755626	0.114538	0.523689	0.825254	0.635789	1.10159	0.436845	0.680879	0.0826126	0.56208	0.678398	0.485552	0.90653	0.316826	0.610508	0.317102	0.71998	0.110278	0.661413	0.42811	1.34915	0.509032	1.05276	0.33639	0.259973	1.14309	0.658368	0.783894	0.659308	1.36962	0.0829977	0.0613063	0.376853	0.479947	0.15575	0.00692694	0.330167	0.750072	0.180218	1.32071	0.618195	1.29187	0.446047	0.103714	1.39292	0.690809
ROOTEIGEN86	0.402229	0.137463	0.243853	0.222259	0.398427	0.548847	0.194006	0.540807	0.585639	0.150549	0.343021	0.652012	0.497279	0.955819	0.217725	0.314389	0.285907	0.113685	0.0862256	0.558613	0.232017	0.2018	5.09643	0.368336	0.622681	0.0131029	0.451691	6.86197	0.0323544	0.389151	0.479122	0.254635	0.0478594	0.00252083	0.719626	0.0705435	0.265973	0.343971	0.201505	0.199506	0.283228	0.0439296	0.42263	0.837596	0.421806	0.156348	0.213093	0.571249	0.047331	0.194985	0.520132	0.22183	0.0776362	0.297736	0.549376	0.07169	0.498703	0.197298	0.0133964	0.11543	0.177919	1.02307	0.0365069	0.638995	0.564819	0.133108	0.38217	0.508409	0.145065	0.362096	0.660981	0.183175	0.0480489	0.471525	0.074841	3.25455	3.29755	0.110485	0.173192	0.115998	0.417549	0.119469	0.091193	0.487614	0.0382231	NA	0.425194	0.298776	0.455003	0.951815	2.86653	3.39168	0.0574666	0.0109616	0.21712	0.860461	0.072252	0.313706	0.411268	0.251471	0.00532029	0.245963	0.770595	0.517444	0.0643634	0.10534	0.549887	0.213328	0.0182141	0.250136	2.92267	0.291955	0.0134294	0.295076	0.69668	0.536491	0.954369	0.992089	0.297628	1.11661	0.114064	0.939082	0.609815	0.284015	0.189853	0.685796	1.85485	0.386368	0.0887936	1.27418	0.474197	3.06097	0.284529	0.49574	0.765369	1.3196	0.723876
ROOTEIGEN87	1.55407	0.0439376	0.215159	0.146711	0.156249	1.79542	0.444451	0.590888	0.197566	0.406783	1.29073	0.10114	0.239585	1.04676	0.088913	0.0698651	0.30783	0.282867	0.725507	0.20188	0.145806	0.190566	0.0108995	0.387182	0.215575	0.225607	4.69961	0.44242	0.384688	0.0714242	0.10971	0.42773	0.450513	0.476825	0.118955	0.114217	7.53937	0.144674	0.0365768	0.062644	0.0275957	0.0819982	0.116365	1.91512	0.0448621	0.00914627	0.332536	0.80352	0.28247	0.127613	0.0675957	0.385768	0.715905	0.0990143	0.454963	3.57993	0.110756	0.18549	0.343359	0.991552	0.133061	0.527284	0.674	0.271898	0.130872	2.1142	0.217632	0.268112	0.00569151	3.51268	0.53923	0.431067	0.487328	0.111133	0.501399	0.216349	0.71344	0.19237	0.251519	0.38449	0.250686	1.10372	0.300023	0.874668	0.532084	0.425194	NA	0.831019	2.66909	0.222743	0.455749	4.04824	0.232985	0.138838	4.96705	1.28053	0.217306	1.35919	4.28587	0.741796	0.198895	5.46233	0.201117	0.658152	3.91704	0.563826	3.16971	0.500689	4.92933	0.138548	0.518851	0.332243	2.70696	0.360633	1.36417	1.3508	1.70287	1.5595	2.40606	0.668214	1.93799	0.0971065	1.55585	0.959472	1.49713	0.0533275	0.667513	1.05944	1.79367	0.897697	0.48653	1.37876	1.14732	0.680656	0.706199	0.616506	1.82616
ROOTEIGEN88	1.33913	0.288539	0.949359	0.318726	0.934056	2.27282	0.787893	0.966109	0.303423	0.514622	0.931473	0.876109	0.57476	0.436603	0.10554	0.542522	0.142968	0.0786567	6.85935	0.0237361	0.546191	0.531806	0.467193	0.705445	4.63968	0.331429	0.42412	0.137855	0.665821	1.13851	0.718403	0.173345	0.23595	0.741368	0.0170726	0.382064	0.788924	0.903525	1.07459	0.688405	0.210055	0.334239	0.148792	0.522201	0.846403	1.24867	0.784839	4.90925	0.68029	0.00438091	0.550929	0.240976	0.868356	0.440013	1.19369	0.880211	3.46887	0.0990269	0.206251	0.17838	1.21626	0.24744	0.177967	1.16631	0.484679	0.435283	1.20876	0.261356	1.2429	0.787819	1.68261	0.300249	0.854338	1.295	1.11298	0.164285	0.462632	0.030791	0.338791	0.224312	0.301273	0.741202	0.375252	0.709131	0.528105	0.298776	0.831019	NA	0.978165	0.924266	0.443	0.897065	0.0316255	1.0966	1.08786	1.16684	1.48392	0.367034	1.27645	0.420642	0.81701	0.564131	1.22554	0.757979	0.566775	0.229764	0.77507	1.67079	0.454977	1.43987	0.945655	1.40706	0.512671	0.452422	1.14136	0.572194	2.23348	0.417454	1.6742	0.236161	2.0306	0.891542	0.117046	0.724092	0.455666	0.0548277	0.98795	0.797529	0.837096	0.733604	0.15385	1.13105	0.381515	4.56214	2.0762	1.90307	2.17215
ROOTEIGEN89	7.07995	4.27081	0.068289	1.48305	0.594208	6.319	0.598477	6.72261	0.530609	0.439493	5.45474	1.28046	0.856702	1.07409	0.98126	0.466442	0.13256	0.752934	0.751808	1.20102	0.42715	1.62627	1.70612	1.04388	0.936467	0.29967	0.429444	0.528548	4.30502	0.272371	0.634096	0.21657	1.02991	1.12275	0.426786	0.67523	3.51687	2.72663	0.605641	0.516517	1.95175	1.91515	1.01056	0.897981	0.192903	1.32889	1.27539	0.775824	3.1169	0.858095	0.997236	0.485474	0.43411	0.254723	0.613529	2.59717	1.42924	0.00925763	1.07304	2.31748	0.83201	5.57395	3.51021	2.199	0.466707	1.44347	1.53304	0.681961	0.00545069	2.35169	0.146274	2.80516	3.50088	1.41931	0.201908	0.580327	0.978674	0.825501	0.564028	0.650584	0.508343	1.8481	1.25012	1.13916	0.798071	0.455003	2.66909	0.978165	NA	0.442028	4.36684	3.95307	0.869288	0.377558	3.49393	2.04586	0.869911	1.52806	3.54313	0.696131	3.35534	2.98426	0.759668	0.741563	2.40468	1.05687	2.39414	3.66683	1.73372	1.0882	1.08406	2.62075	2.56603	2.66037	0.952964	3.94219	3.72776	3.92267	3.18618	0.58044	2.81581	2.26326	2.90244	0.0658446	0.72108	2.27392	4.83898	3.81269	4.33602	3.66058	1.56822	0.83603	1.38087	1.59902	0.270085	1.26724	4.12462
ROOTEIGEN90	0.179373	0.59564	0.279626	0.601225	5.33142	0.272536	0.729841	0.761374	0.206264	0.396722	0.31536	0.106635	6.26049	0.728657	0.737076	0.575394	0.482771	0.449401	0.922914	0.393444	0.418335	0.522117	0.658019	0.228041	0.215383	0.388864	0.394594	0.51372	0.107013	0.58832	0.206218	0.330128	0.540255	0.0367165	0.565865	0.843106	0.619191	0.605059	0.26915	0.277083	0.720396	0.411515	0.257577	0.599891	0.540305	2.65181	0.485378	0.875403	0.732809	0.0697562	0.111313	0.0506081	0.555813	0.0275296	0.281363	0.620049	1.26117	0.836261	0.471655	0.389822	2.58429	0.924302	0.722343	0.34668	0.815373	0.586659	0.195658	0.357481	0.890817	2.88916	0.881649	3.10174	0.361985	0.701787	0.280949	0.373737	1.13289	0.793045	0.00838007	0.135359	0.774437	0.409891	0.226653	0.457832	0.331795	0.951815	0.222743	0.924266	0.442028	NA	0.622526	0.763745	0.97202	0.633056	0.596091	0.538224	0.190976	0.0973239	0.426058	0.431628	0.511711	0.656286	2.97483	0.210276	0.842479	2.92163	0.222274	0.850179	0.41655	0.0708244	0.867186	1.49401	0.23638	0.456497	0.449593	1.94798	1.25778	0.202475	0.836109	0.942704	0.132499	0.880235	0.954304	0.227406	0.973704	0.490889	0.213192	0.113399	0.365689	0.42183	0.297722	0.610708	0.60719	0.586156	1.72667	1.0497	0.0526752
ROOTEIGEN91	3.48496	0.751389	0.0660981	0.537644	0.258323	2.96728	0.261036	2.24528	0.187815	0.490079	2.6441	1.57612	0.305375	0.937775	1.08316	0.0193708	0.0311199	0.331964	0.174658	0.525059	0.698145	2.00337	6.32332	0.0554662	0.539787	0.37337	0.389699	0.642933	6.33807	0.0442956	0.377571	0.455158	0.353351	0.0824068	0.117564	0.171149	0.157799	0.0323215	0.172785	0.173591	0.445344	0.247679	0.687371	0.242099	0.0619422	0.330897	0.894867	0.469819	0.568932	0.263571	0.720763	0.434141	0.169065	0.0868835	0.00830639	0.350016	1.38773	0.1355	0.504395	0.979366	0.117649	3.27075	1.43778	0.236167	0.215176	1.06462	0.527602	0.195896	0.369266	0.0893947	0.790977	0.464768	3.57449	0.572275	0.216959	3.15255	3.32705	0.30238	0.0459051	0.0682543	0.0670641	0.772951	0.740545	0.510229	0.571593	2.86653	0.455749	0.443	4.36684	0.622526	NA	4.09022	0.726544	0.113206	0.532938	0.88488	1.36337	0.262717	0.227614	0.410054	3.22518	0.130854	0.298031	0.769343	0.491757	1.169	3.11358	2.03813	0.613404	1.28851	1.24309	1.96628	0.616191	1.23543	0.9246	2.09253	3.93426	2.01758	1.77156	0.0963266	1.36093	1.64901	1.71797	0.812773	0.742987	1.69116	6.18264	2.73388	2.1616	1.24179	1.6467	0.877568	0.880651	1.00848	0.485317	0.0448382	1.78567
ROOTEIGEN92	2.63939	0.428107	0.281279	0.49032	0.154571	2.60745	0.259408	1.9916	0.512327	0.170754	2.12496	0.941816	0.711476	0.77891	0.1832	0.123869	0.182588	0.0356926	0.612629	0.541282	0.0752961	0.907252	6.55889	0.437706	0.436324	0.622864	0.23511	0.166646	0.175809	0.501078	0.253661	0.242472	0.61429	0.316802	0.305922	0.161977	5.42625	0.184385	0.00603884	0.226625	0.278969	0.941432	0.452212	0.00345073	0.7379	0.457522	0.325365	0.513892	0.15813	0.399201	0.542214	0.30537	0.386498	0.0321397	0.507487	3.2359	1.20341	0.251108	0.41057	0.802314	0.224838	2.47752	1.32797	0.0209903	0.149264	0.855368	0.151418	0.271618	0.0993154	3.5062	0.650489	0.386721	0.822187	0.534795	0.245608	3.35383	3.4335	0.373175	0.318601	0.0528824	0.378933	1.18953	0.260514	0.00251853	0.755626	3.39168	4.04824	0.897065	3.95307	0.763745	4.09022	NA	0.17605	0.191499	2.90537	1.41973	0.53408	0.989218	3.67231	0.449924	0.0766493	3.71391	0.192735	0.516529	3.31904	0.880597	0.274948	1.1395	3.16895	0.483152	0.307855	0.776051	1.77637	1.06594	0.384085	1.99081	1.35812	1.66951	0.865195	0.182049	0.780436	1.38633	1.74671	0.221421	0.629699	1.19304	3.58887	1.94026	2.08372	1.77422	1.1007	0.113288	0.621263	0.552535	0.878579	1.51069	1.92739
ROOTEIGEN93	2.38477	0.187841	0.251408	6.90446	0.278408	1.95825	0.2347	1.56662	0.257801	0.331012	2.08508	0.148801	0.655845	1.52286	6.09801	0.724802	0.120779	0.320385	0.194739	0.555744	0.786525	0.355214	0.952784	0.847959	0.451434	0.502628	0.48186	0.137926	0.0340725	0.254879	0.507224	0.543406	0.47334	0.359346	0.195969	0.508946	0.156074	0.14513	0.408232	0.37342	0.259386	0.0693747	0.405483	4.26556	0.746658	0.167046	0.228046	0.493235	0.124823	0.715353	0.819921	0.261323	0.300476	0.129922	0.356111	0.21034	1.87858	3.12168	0.338002	0.818879	0.289381	2.19002	2.44014	2.77166	3.21076	1.74629	0.55972	0.209469	3.82874	0.287481	0.769501	0.642633	0.356874	0.204924	0.198034	0.360524	0.374796	0.290224	0.72001	0.474495	0.0868604	4.0923	0.656219	0.256809	0.114538	0.0574666	0.232985	0.0316255	0.869288	0.97202	0.726544	0.17605	NA	0.116491	0.228632	0.750778	0.258097	0.425214	0.532296	1.13183	3.5606	3.34492	3.18065	2.68286	3.8596	0.241788	0.211569	0.192314	0.678529	0.501029	0.718588	0.473433	1.73577	2.39249	0.442275	1.76579	0.313131	1.82295	0.812807	0.927035	1.50675	1.63089	1.33934	2.40801	0.559048	1.07988	0.85969	1.19147	1.82749	0.462195	0.0360724	0.520244	3.63168	0.589169	0.481425	1.98832	1.63182
ROOTEIGEN94	0.17497	0.497826	0.329996	0.0334792	0.0868371	0.331735	6.81975	0.266783	0.142649	0.477577	0.0936132	0.0960042	0.205231	0.605758	0.610464	0.763751	5.122	0.714493	0.500901	0.322077	0.160417	0.251746	0.275673	0.622271	0.567377	0.43821	0.226884	0.349833	0.148992	0.349706	0.320466	0.449274	0.29833	0.194009	0.160527	0.196375	0.39813	0.725624	0.105891	0.0819595	0.212935	0.229278	0.0069853	0.139178	0.377107	0.711747	0.0697299	0.158007	0.753834	0.50113	0.377486	0.179527	0.352874	0.0804246	0.714274	0.253128	0.26286	2.78517	0.329314	0.110401	0.571611	0.127907	0.823651	0.677223	0.174621	0.373778	1.05033	0.3604	0.0595882	0.293778	1.48434	0.605085	0.0717693	0.410415	0.345053	0.0229551	0.410987	0.597981	0.476021	0.150721	1.9174	0.359669	0.515918	0.286105	0.523689	0.0109616	0.138838	1.0966	0.377558	0.633056	0.113206	0.191499	0.116491	NA	0.840919	0.167439	1.0558	0.401287	0.95948	0.938708	0.278332	0.196081	0.0679413	0.376418	0.0763585	0.113699	0.0645879	0.296123	0.285711	0.474882	0.854276	0.0193332	1.02646	1.0668	1.86142	0.143255	0.03678	0.808364	0.645666	1.23539	1.07273	0.262254	0.999454	1.49307	0.722518	1.15737	0.777073	1.61259	0.643541	0.0828508	0.779995	1.13755	0.648274	0.627472	0.785809	1.61561	0.154574
ROOTEIGEN95	3.69945	0.356604	5.91094	0.0799606	0.403422	4.34812	1.06002	3.73299	0.601624	0.80128	2.7338	0.340424	0.551169	0.303043	0.783574	0.292351	0.169249	0.805105	0.911642	0.888655	0.319537	0.225713	0.180941	1.26578	0.667897	0.67266	0.216693	0.05963	0.685511	0.0944876	0.647843	0.22908	0.761025	0.888877	0.617216	0.470813	5.76755	5.05459	0.0327704	0.770167	0.220192	0.0274358	0.808698	0.780439	0.117832	0.0492554	0.792503	0.967403	0.0136881	0.665273	0.330288	0.714964	0.780498	0.458682	3.06276	2.78042	0.750366	0.0541324	0.250609	0.664572	4.08342	1.20357	2.21889	0.623216	0.276048	0.797623	0.16848	0.702499	0.362646	2.75862	0.554904	0.2856	0.831966	0.731873	1.31012	0.994808	0.242307	0.039704	0.702424	0.441865	0.430427	1.53612	0.754129	0.859442	0.825254	0.21712	4.96705	1.08786	3.49393	0.596091	0.532938	2.90537	0.228632	0.840919	NA	1.63656	0.676119	1.36963	4.12889	1.25842	0.321349	3.49316	0.490346	3.25685	3.72181	0.0534973	0.663564	2.44763	2.87	3.4755	0.711817	3.94167	3.8081	0.566652	2.2698	2.23225	2.30679	2.13438	4.44367	0.501095	2.56585	0.60203	2.04974	0.23722	1.92888	0.937938	1.98923	2.226	2.47225	2.32346	0.97854	1.32614	1.08575	1.16778	0.749468	3.13369	2.85828
ROOTEIGEN96	2.83912	1.30192	0.638934	0.988665	0.561659	1.82668	0.90264	2.07724	6.19063	0.272046	3.09026	0.443968	0.209507	0.542563	0.834366	0.556934	0.879059	0.243947	0.630641	0.0730375	0.171808	0.747379	0.756608	2.05211	0.56768	0.340344	0.78064	0.344536	0.713732	0.764111	0.551606	0.549019	0.278086	0.674359	0.37664	0.0689711	0.924786	1.16126	0.903494	0.225823	0.689604	0.290019	0.207627	1.49502	0.526419	0.507588	0.4322	2.38387	0.959581	1.34324	0.301193	1.705	4.09185	0.278402	0.479311	0.753283	2.99447	1.15731	0.099032	1.98671	1.05429	2.13614	2.37923	1.2483	2.91009	1.50654	0.892964	0.420088	1.32717	1.22516	1.90699	1.25446	1.19737	0.465514	2.62793	0.355698	0.873421	0.328449	0.124676	1.14669	0.884912	0.681594	0.208646	0.935207	0.635789	0.860461	1.28053	1.16684	2.04586	0.538224	0.88488	1.41973	0.750778	0.167439	1.63656	NA	1.5568	4.98765	0.941871	0.242566	0.78841	1.30647	0.611928	0.896385	0.948541	1.25492	0.708799	0.958021	0.599565	1.30281	0.287546	1.18893	4.48064	0.543713	1.20062	1.38915	0.730685	1.38369	1.27721	0.218243	0.577876	2.28106	2.78549	3.47946	1.48828	1.03313	2.45514	3.03791	3.89532	3.97679	0.480486	0.593529	1.68854	0.166558	0.482677	1.16623	3.75025
ROOTEIGEN97	2.85096	0.221257	0.772909	0.645536	1.3929	0.808383	0.667157	0.828247	0.0972855	0.654354	3.69219	1.183	0.757747	1.15859	0.0362557	1.03038	0.939423	0.111824	1.03203	0.941607	0.558241	0.316261	0.704642	0.827889	0.438411	3.01903	0.108907	1.17434	0.736022	0.638274	4.35783	0.813997	0.935655	0.0485878	1.00116	0.174708	0.362926	0.418226	1.33476	0.230104	0.0158241	0.477925	1.93904	1.15795	0.911726	1.15	2.51908	0.513604	0.480348	0.309954	1.52476	0.984718	1.85073	0.924242	0.824064	0.805772	0.0893246	0.634942	1.27033	3.46965	1.33317	1.5528	2.74131	1.17961	0.681472	1.9231	1.39755	0.0310238	0.961871	1.16286	1.08309	0.914629	2.04371	0.29896	0.0452384	0.027037	0.44491	0.384723	0.907888	0.579733	0.938388	0.24364	1.69054	1.92127	1.10159	0.072252	0.217306	1.48392	0.869911	0.190976	1.36337	0.53408	0.258097	1.0558	0.676119	1.5568	NA	0.0177008	0.272927	0.57473	0.383013	0.368173	1.40717	0.715019	0.299573	1.36144	0.646846	2.82333	1.37679	2.14966	3.56358	2.06392	0.733142	1.02143	0.976131	3.1324	1.10895	1.88389	1.50252	0.190059	0.588992	1.38352	2.85862	1.3193	0.969373	0.577097	3.3171	4.50143	1.63246	1.75128	2.71792	0.818377	2.08152	2.5205	1.05294	1.18437	1.02336
ROOTEIGEN98	2.05933	1.25605	0.91635	0.735016	0.222323	1.77419	0.133359	1.50238	6.90596	0.13554	2.09778	0.614661	0.429318	0.432363	0.537312	0.391814	0.99386	0.389479	0.309099	0.388978	0.799451	0.454456	0.438158	0.225623	0.191223	0.699446	1.08906	0.0450012	0.0319802	0.0552933	0.261281	0.211638	0.306707	5.31055	0.328536	0.649184	1.00876	1.25761	0.603607	0.274938	0.624692	0.0343545	0.000710575	1.24694	0.0564733	0.192554	0.082998	1.33633	0.697396	0.188984	0.00644646	0.411752	0.282953	0.204025	0.344725	0.715527	1.58931	0.927321	0.0360656	1.41456	1.09018	1.40609	1.50104	1.06409	3.59638	1.4191	0.315777	0.17112	0.839394	0.96038	4.01076	0.567295	0.711154	0.337551	0.550974	0.301428	1.03491	0.729358	0.884128	0.822805	0.87767	1.03572	0.783852	2.97983	0.436845	0.313706	1.35919	0.367034	1.52806	0.0973239	0.262717	0.989218	0.425214	0.401287	1.36963	4.98765	0.0177008	NA	1.49537	0.0609397	0.302239	1.29638	0.325183	0.854153	1.04614	0.425801	0.542702	0.863683	1.08529	0.888816	0.446833	0.33183	2.21519	0.152541	0.937626	1.5751	0.353544	1.10794	1.06887	0.470429	0.484538	2.05213	2.20862	1.86913	1.2199	0.480877	1.32729	1.45731	2.52945	1.37591	0.490836	0.166868	0.879232	0.477523	0.791043	0.169577	2.03747
ROOTEIGEN99	2.59445	0.264854	0.210697	0.130506	0.156626	3.04856	0.57532	1.27631	0.729767	0.153138	1.96084	0.301729	0.230605	0.453208	1.10455	5.50441	0.28573	0.218181	0.788961	0.976038	0.135012	0.313157	0.169384	0.426241	0.436817	0.139732	0.0753169	0.371469	0.0446164	0.340957	0.568178	0.139194	0.383038	0.70455	0.175481	0.814726	6.47443	0.253998	0.01537	0.614096	0.0130864	0.514308	0.299793	0.394708	0.261576	0.540987	0.133544	1.28361	0.520259	0.191633	0.193775	0.418189	0.405874	0.139512	0.19927	3.59705	0.970474	0.624611	0.300386	1.63516	0.0248906	0.924452	0.941941	3.29951	0.377572	1.01294	3.87588	0.71295	0.336689	3.61932	0.817602	0.243034	3.81326	0.358318	0.00921872	0.910215	0.0289857	0.0964269	0.112565	0.425054	0.177682	2.44946	0.562456	0.611929	0.680879	0.411268	4.28587	1.27645	3.54313	0.426058	0.227614	3.67231	0.532296	0.95948	4.12889	0.941871	0.272927	1.49537	NA	0.475875	0.17152	3.60644	0.0423274	1.0897	5.07676	0.116687	0.122121	3.25396	3.2577	0.472826	0.139153	0.515592	1.83232	1.10711	0.717129	1.86597	1.08122	1.7209	1.36862	0.17708	1.38935	0.484453	1.40733	0.167316	1.49395	0.756371	1.21772	1.46031	2.08546	2.01916	1.26215	0.554902	2.44827	0.890325	0.781127	2.41121	1.98824
ROOTEIGEN100	0.24367	0.766221	0.537351	0.582579	0.375361	0.703033	0.62161	0.224799	0.242001	6.32987	0.187199	0.188079	0.509921	0.496222	0.470864	0.42593	0.695239	5.231	0.540291	0.4539	0.389555	0.453962	0.430362	0.321481	0.154214	0.0478219	0.279718	0.0340937	0.331038	0.643534	0.412743	0.101686	0.0265726	0.17098	0.633754	0.165874	0.619529	0.664308	0.144088	0.160932	0.125269	0.291813	0.0873488	0.618104	0.209481	3.39407	0.187908	0.311319	3.19012	0.130182	0.427403	0.307688	0.288574	0.214043	3.22227	3.3691	0.40929	0.786177	0.286971	0.0350926	0.636377	0.285113	0.464344	0.772358	0.730542	0.371028	3.20108	0.114585	0.719506	0.508329	0.769155	0.860338	0.587464	0.0234065	0.648461	0.10979	0.428816	0.174658	3.28537	0.0364675	3.77558	0.391724	0.335399	0.358183	0.0826126	0.251471	0.741796	0.420642	0.696131	0.431628	0.410054	0.449924	1.13183	0.938708	1.25842	0.242566	0.57473	0.0609397	0.475875	NA	0.0100011	0.378303	0.423469	0.797672	0.650743	0.758593	0.260412	0.59582	0.592723	0.393948	0.0806744	1.20665	0.414872	0.343849	0.802884	0.0145704	0.148298	0.0228945	0.552702	0.339135	0.160846	1.33995	0.183214	1.6445	2.19187	1.71767	0.671124	0.278231	0.54342	0.199751	0.213354	0.891578	0.950849	0.693357	0.00644485	0.142674	0.241408
ROOTEIGEN101	2.73755	0.456055	0.328329	6.99446	0.139623	2.8136	0.155684	1.09569	0.382447	0.44079	1.66428	0.980943	0.414047	1.7699	0.0813646	0.412427	0.33792	0.137092	0.569964	0.354847	0.0722219	0.0577895	0.117283	0.685278	0.532313	0.636787	0.870536	0.376176	5.94692	0.189253	0.251121	0.0504763	0.749386	0.205599	0.4808	1.6795	0.198628	0.416259	0.0183125	0.00220948	0.0337985	0.300119	0.448824	4.63652	0.053005	0.536624	0.201833	1.64632	0.465503	0.250036	0.264654	0.241677	0.132017	0.224487	0.0887706	0.158036	0.020424	0.652637	0.283575	0.415439	0.435532	0.99431	0.617795	3.53394	3.77427	1.48772	0.548202	0.0582602	0.423247	0.623721	1.62809	0.0196636	2.68465	0.255307	0.458436	0.218462	0.535031	0.197731	0.461212	0.0564611	0.0249905	0.108758	0.949846	0.600392	0.56208	0.00532029	0.198895	0.81701	3.35534	0.511711	3.22518	0.0766493	3.5606	0.278332	0.321349	0.78841	0.383013	0.302239	0.17152	0.0100011	NA	3.61719	3.62555	4.21442	0.176649	0.311849	4.90647	0.635488	0.567072	0.515255	0.487697	1.62334	0.588575	1.79723	1.10038	1.52421	3.32389	1.48762	1.24427	1.22209	1.95969	0.201269	1.19581	1.60288	0.565519	0.79057	1.97428	1.53125	1.66231	0.771248	0.642962	0.436431	0.318314	1.11457	0.570777	1.29176	1.73914
ROOTEIGEN102	2.17025	0.0477955	0.30995	6.09243	0.411785	2.6214	0.263791	0.519218	0.555261	0.441946	1.266	0.116214	0.336075	2.03421	0.213274	0.388991	0.341768	0.252513	0.527653	0.738176	0.453759	0.238689	0.146408	0.932921	0.2551	0.327938	1.69181	0.0840976	0.0476484	0.379753	0.589653	0.0173423	0.674097	0.690268	0.0659812	0.441828	5.67154	0.115032	0.091804	0.222614	0.20014	0.0666816	0.0639102	4.67459	0.224562	0.110885	0.0769188	1.03884	0.142949	0.32906	0.465663	0.285419	0.455693	0.154981	0.501028	3.20483	0.599031	0.541455	0.406605	0.470042	0.451285	1.03409	0.336815	2.93945	3.47789	1.56641	0.0355198	0.0906687	0.399925	2.89287	0.660773	0.548491	0.0902783	0.00333721	0.673791	0.0235027	0.126163	0.152469	0.165108	0.353185	0.620424	0.677096	0.610428	0.784891	0.678398	0.245963	5.46233	0.564131	2.98426	0.656286	0.130854	3.71391	3.34492	0.196081	3.49316	1.30647	0.368173	1.29638	3.60644	0.378303	3.61719	NA	3.13546	2.28392	3.65592	0.10048	1.11644	0.103646	3.8685	0.505848	0.758299	0.241863	2.23427	1.19582	0.149621	1.48388	1.05417	1.35831	0.920415	0.614432	1.43666	0.779656	1.27084	2.01685	0.334594	0.381638	0.484782	0.962592	1.69936	1.05234	0.383096	0.652376	0.512895	0.465934	0.212703	0.209476	1.58346
ROOTEIGEN103	2.38783	0.22661	0.562781	6.10482	6.5206	2.29299	0.0821267	0.0671061	0.501693	0.348585	1.70447	0.448162	0.531848	1.91054	0.0682739	0.692	0.334309	0.542742	0.826755	0.516636	0.264542	0.374123	0.0538144	0.277817	0.598262	0.775854	0.897254	0.636172	0.281055	0.239764	0.862467	0.117103	0.423036	0.0433488	0.445883	0.939954	0.524484	0.814363	0.420043	0.411643	0.286169	0.305551	0.0135388	3.95173	0.0962343	4.31761	0.180141	1.81259	0.27595	0.0514682	0.586588	0.247532	0.207714	0.567603	0.109021	0.156157	0.0372009	0.710328	0.072407	0.831196	2.75405	0.48341	0.440444	2.92407	3.05134	1.57628	0.381486	0.0477823	0.737631	3.66253	1.5109	3.63642	0.00593835	0.185808	0.01751	0.592275	0.195659	0.0757108	0.549469	0.197349	0.0889572	0.32031	0.763039	0.357279	0.485552	0.770595	0.201117	1.22554	0.759668	2.97483	0.298031	0.192735	3.18065	0.0679413	0.490346	0.611928	1.40717	0.325183	0.0423274	0.423469	3.62555	3.13546	NA	2.65584	0.388444	3.23888	0.943745	0.774051	0.830434	0.0475888	0.000789169	2.12494	0.72931	2.57958	0.251007	1.45445	0.221039	1.87183	0.000217674	1.76678	1.72617	0.871669	1.28635	1.77383	0.936256	0.361841	0.836388	1.35682	1.81596	0.37609	0.955041	0.26314	0.771233	0.833955	0.71931	1.40944	1.44201
ROOTEIGEN104	2.66696	0.17022	6.82791	5.01934	0.283666	3.41174	0.470889	2.38096	1.23502	0.526153	1.48047	0.0945221	0.302378	1.39012	0.101161	1.05765	0.518657	0.69487	0.59865	0.28008	0.646769	0.472698	0.211773	0.824057	0.4458	0.378656	0.0464092	0.573137	1.11147	0.557838	0.598337	0.710911	0.78417	0.493191	0.774982	0.303986	0.964881	3.91197	0.62284	0.740088	0.186894	0.298583	0.747863	4.0049	0.108613	0.00471999	0.408913	1.39697	0.490935	0.410686	0.771992	0.5352	0.039803	0.698114	3.63491	0.77524	0.0807551	1.16673	0.228561	0.399884	4.06564	0.244	0.986069	2.65207	2.19354	0.714706	0.934188	0.222029	0.474515	0.826696	0.0309538	0.325859	0.113687	0.319875	0.899921	0.499963	0.215899	0.156	0.788153	0.255314	0.650169	0.760496	0.357959	0.228369	0.90653	0.517444	0.658152	0.757979	0.741563	0.210276	0.769343	0.516529	2.68286	0.376418	3.25685	0.896385	0.715019	0.854153	1.0897	0.797672	4.21442	2.28392	2.65584	NA	0.867162	0.648313	1.09575	0.352254	1.31973	3.49116	0.766522	3.62608	1.5389	0.325792	0.0590359	0.985565	1.38952	1.48475	1.79761	1.33662	1.59147	1.87354	0.811531	1.01774	0.826522	0.0214022	1.45213	1.37249	1.37444	0.814452	0.308112	0.61412	0.728291	0.622503	0.623684	0.229454	1.24654
ROOTEIGEN105	1.55164	0.0830656	0.472591	0.292553	0.435222	1.28049	0.10742	1.85142	0.512966	0.431098	1.60426	0.198732	0.0918066	0.656045	5.80331	0.112424	0.288684	0.266286	0.3561	0.700802	0.0730923	0.166813	0.303552	0.339368	0.404232	0.381596	0.453233	0.0308641	0.156011	0.544894	0.411288	0.519067	0.371247	0.563453	0.259635	0.202486	6.19553	0.202848	0.329684	0.241595	0.210064	0.345195	0.449835	0.257178	0.205451	0.291983	0.292149	0.695604	0.0248399	0.573357	0.254495	0.109616	0.0526839	0.406445	0.574789	3.15078	0.30624	4.02587	0.424735	0.642478	0.337118	1.5297	2.60419	0.260143	0.316425	0.629515	0.0148867	0.245364	3.57485	2.86183	1.06336	1.02246	0.106925	0.303399	0.574399	0.250202	0.496364	0.0311517	0.453487	0.470869	0.181319	5.39637	0.732543	0.532065	0.316826	0.0643634	3.91704	0.566775	2.40468	0.842479	0.491757	3.31904	3.8596	0.0763585	3.72181	0.948541	0.299573	1.04614	5.07676	0.650743	0.176649	3.65592	0.388444	0.867162	NA	0.011944	0.675822	0.862364	3.79922	0.540532	0.646559	0.194748	1.99575	1.39075	1.92459	1.68649	0.373429	1.14932	1.70506	0.174624	1.24121	0.683727	0.837576	0.59484	1.63817	1.40451	0.470492	0.7478	1.3459	0.480358	0.216255	0.787032	4.02588	0.905427	0.54314	1.66598	1.51842
ROOTEIGEN106	2.49796	0.219521	0.358748	0.220468	6.10383	1.76913	0.434284	0.412907	0.221537	0.026238	2.22459	1.40995	0.481141	0.165857	0.843743	0.269042	0.422642	0.278617	0.31233	0.416065	0.159639	6.02942	0.972542	0.624054	0.165442	0.553702	1.15888	0.401337	0.0594566	0.108194	0.466226	0.0632418	0.626548	0.219566	0.199555	0.199123	0.367724	0.605688	0.0745311	0.205423	0.312463	0.0630254	0.738747	0.375978	0.356943	3.12939	0.408164	0.225871	0.640203	0.110583	0.369569	0.54461	0.160563	0.0181741	0.647954	0.557362	0.155641	0.476986	0.101753	0.332102	2.84564	3.18684	0.668613	0.0772885	0.451047	1.4186	0.00128057	0.0872081	0.0262123	3.19061	0.821011	3.2488	0.371958	0.0478836	0.818682	0.0494594	0.824711	0.12917	0.569693	0.0994552	0.00270364	0.0025067	0.955009	0.568114	0.610508	0.10534	0.563826	0.229764	1.05687	2.92163	1.169	0.880597	0.241788	0.113699	0.0534973	1.25492	1.36144	0.425801	0.116687	0.758593	0.311849	0.10048	3.23888	0.648313	0.011944	NA	0.351942	1.25863	1.09995	0.881944	0.544414	2.29945	2.78129	1.86014	0.72966	2.02535	1.36558	1.45691	1.15008	1.24439	0.774145	1.93304	1.95476	0.192763	0.406614	1.03601	2.17086	2.44689	2.32765	1.40508	1.86622	0.538473	0.983066	1.25643	1.49601	0.0577751	2.02206
ROOTEIGEN107	2.16997	0.0640865	0.151966	0.828372	0.629354	2.2732	0.165176	0.931458	0.0258398	0.998996	1.6301	0.466406	0.295042	1.51547	0.0622557	0.0989796	0.117367	0.318387	0.498906	0.367937	0.279912	0.120694	0.0261966	0.597725	0.316155	0.540513	5.97691	0.494096	6.54904	0.312391	0.0638281	0.0298668	0.431847	0.231398	0.246408	0.883125	0.258591	0.382294	0.271246	0.0404509	0.205892	0.291687	0.0708643	2.80212	0.090097	0.978867	0.704925	1.51922	0.343218	0.15683	0.393743	0.00921407	0.151389	0.347411	0.476993	0.422053	0.175113	0.469721	0.237466	1.3965	0.0202179	0.244843	0.582885	0.556398	0.486517	2.18456	1.18316	0.335299	0.0869541	0.37516	1.66907	0.167073	2.96254	0.237534	0.209181	0.351784	1.08031	0.136214	0.548453	0.0778032	0.310092	0.0266545	0.49834	0.941271	0.317102	0.549887	3.16971	0.77507	2.39414	0.222274	3.11358	0.274948	0.211569	0.0645879	0.663564	0.708799	0.646846	0.542702	0.122121	0.260412	4.90647	1.11644	0.943745	1.09575	0.675822	0.351942	NA	1.1411	0.244177	0.634505	0.47749	1.62436	1.02247	1.01575	0.244458	1.39463	4.06651	1.81543	2.66397	1.64053	2.52176	0.372266	1.60464	0.844223	0.257519	0.0922825	2.05676	1.92716	1.83696	0.765492	0.72301	0.954095	0.644447	0.714827	0.812044	1.66046	1.70257
ROOTEIGEN108	6.76824	0.854338	1.80052	0.238446	1.91359	5.0383	0.250205	3.23765	0.320924	2.86092	6.06893	2.15137	0.603542	3.10837	0.930759	2.60944	0.0202019	1.47787	1.31079	1.64516	2.7094	0.456943	0.399101	0.851229	1.1365	0.89044	1.1727	0.923692	2.57251	0.286893	0.754054	0.649847	0.989964	0.617014	1.75248	0.28735	1.08887	1.82164	0.702174	1.15002	0.110893	0.431306	1.53143	0.45151	0.923316	3.95505	1.36835	2.52365	2.83092	0.811226	0.967828	0.811797	0.274099	1.07297	3.64031	3.51568	4.21407	0.0768735	1.61234	4.9761	2.92612	2.58064	3.47599	2.06845	0.744343	1.03643	5.03522	1.7351	0.611021	1.88269	1.69264	1.322	5.66082	1.60395	1.79693	1.12533	0.560553	1.86006	0.238236	0.526715	2.07263	2.64551	1.71118	0.854245	0.71998	0.213328	0.500689	1.67079	3.66683	0.850179	2.03813	1.1395	0.192314	0.296123	2.44763	0.958021	2.82333	0.863683	3.25396	0.59582	0.635488	0.103646	0.774051	0.352254	0.862364	1.25863	1.1411	NA	0.839853	3.89549	1.03685	5.62689	0.952799	2.83307	1.29209	4.47622	3.37781	4.34342	3.533	0.850659	3.06805	3.24829	2.78089	0.742369	1.19302	3.76397	4.66083	4.36428	3.89221	3.05988	1.22754	1.79202	3.21691	2.58325	0.918281	1.6658	4.56595
ROOTEIGEN109	0.583108	0.0926284	0.752835	0.619879	0.639738	0.128047	0.447292	0.118575	0.639053	0.897209	0.929173	0.469552	0.124452	0.152507	0.480914	0.37774	0.377044	0.259206	0.576688	0.205069	0.16547	0.576924	0.566308	0.222159	0.293487	0.932157	0.0938971	0.317775	0.514877	0.771271	0.102915	0.356396	0.436188	0.210136	0.405955	0.180557	6.66811	0.163353	0.241752	4.83291	0.394985	0.0367941	0.482325	0.470488	0.317191	0.768374	0.404593	0.19184	0.329016	0.0342801	0.347972	0.145625	0.263382	0.104419	1.01919	2.85028	0.0673683	0.179133	0.192545	0.881803	0.758455	0.765295	0.784221	0.880055	0.5494	0.583251	0.350546	0.257366	0.582893	3.32893	0.919655	0.420208	0.387386	0.347317	0.588068	2.70866	0.473804	0.0434612	0.330525	0.0169802	0.930874	0.922208	1.20999	0.134492	0.110278	0.0182141	4.92933	0.454977	1.73372	0.41655	0.613404	3.16895	0.678529	0.285711	2.87	0.599565	1.37679	1.08529	3.2577	0.592723	0.567072	3.8685	0.830434	1.31973	3.79922	1.09995	0.244177	0.839853	NA	1.46385	0.182566	0.945688	1.24485	0.0608637	1.29155	0.220633	0.40839	1.76214	0.476264	2.12297	0.527298	0.249182	0.538898	0.537145	0.560648	0.938124	0.938096	0.755521	1.08808	0.0945465	0.0929091	1.31977	0.458211	0.691782	0.76024	1.83675	0.21979
ROOTEIGEN110	3.97678	0.0839407	5.87582	0.0489376	0.235734	3.30508	0.712441	2.82205	0.679199	1.44307	3.59165	5.91871	0.307371	1.03657	0.482966	1.12005	0.164599	0.690526	0.811004	0.859143	0.212444	0.0984407	0.768227	1.12648	0.76199	0.756155	0.0398804	0.912851	0.853975	0.110051	0.794446	0.148257	0.641208	0.36568	0.697919	0.0552486	0.483343	3.69656	0.378862	0.744126	0.423257	0.0495234	0.85316	0.176383	1.14688	1.51187	0.868449	1.63098	1.38485	0.83679	0.630483	0.758495	0.257826	0.277743	5.16128	0.741602	1.85885	0.262155	0.567494	1.02903	4.0711	1.42526	2.21779	1.32112	0.267303	0.154142	1.99342	0.726133	0.153755	0.398838	1.81617	0.262833	1.3591	1.27066	1.16105	0.290144	0.55244	0.684429	0.571585	0.0166496	1.07487	0.0388149	0.942314	0.607705	0.661413	0.250136	0.138548	1.43987	1.0882	0.0708244	1.28851	0.483152	0.501029	0.474882	3.4755	1.30281	2.14966	0.888816	0.472826	0.393948	0.515255	0.505848	0.0475888	3.49116	0.540532	0.881944	0.634505	3.89549	1.46385	NA	0.809261	6.53775	1.79765	0.684424	1.05034	2.55648	2.40172	2.58169	3.19902	0.640206	2.36711	0.776882	1.99726	0.00629543	0.403741	1.3717	3.05617	3.04674	2.81542	2.01984	1.71522	0.245765	1.41397	1.42427	0.366852	1.5554	3.05268
ROOTEIGEN111	1.30987	0.210574	0.745068	0.76904	0.858312	0.645321	0.558668	1.39278	0.472753	0.685056	1.45248	0.267922	0.0193335	0.0982527	0.522395	0.180715	0.600271	0.640159	0.656972	0.549339	0.324598	0.217016	0.408031	0.137514	0.534233	4.97705	0.488173	5.01084	0.698171	0.0224255	0.1069	0.259457	0.859868	0.359942	0.846426	0.247004	0.578986	0.876986	0.514356	0.631148	0.330649	0.674985	0.0601748	0.69794	0.636019	0.390855	2.24229	0.801055	0.860999	0.0318137	0.663283	0.107983	0.0699185	0.399893	0.88954	1.27371	0.455874	0.946122	0.120318	1.35903	0.116633	1.00588	1.73728	0.444694	0.800097	0.471987	0.505628	0.543669	0.460523	0.199279	0.27855	0.366973	0.762784	0.634815	0.836693	0.856171	0.0138857	0.197656	0.0464275	0.045353	0.843012	0.362339	2.64335	3.35724	0.42811	2.92267	0.518851	0.945655	1.08406	0.867186	1.24309	0.307855	0.718588	0.854276	0.711817	0.287546	3.56358	0.446833	0.139153	0.0806744	0.487697	0.758299	0.000789169	0.766522	0.646559	0.544414	0.47749	1.03685	0.182566	0.809261	NA	0.837447	0.39735	0.413548	0.311052	0.871781	0.519258	1.31001	0.0745752	0.669362	0.273052	0.749614	0.483119	0.250646	0.210194	0.988654	1.39595	1.68553	0.617498	0.825323	1.98338	1.21034	1.28344	1.14337	0.412007	1.64451	0.119217
ROOTEIGEN112	5.57571	0.179164	4.82396	0.445914	3.13953	5.19048	0.692893	3.57635	0.16503	3.21082	3.81726	2.00451	0.952311	1.63608	0.236028	0.202573	0.544164	1.41892	0.89243	1.21376	0.292569	0.162685	0.452903	1.05435	0.944106	1.03904	0.877595	0.875587	2.74306	0.413817	0.630679	0.771144	1.18561	0.769288	0.759391	0.0975427	0.318128	3.34859	0.301887	0.835575	0.0783095	0.242469	1.32151	0.00147909	0.463186	5.85395	1.00042	1.96577	2.15236	0.761964	0.822442	1.18125	0.740345	0.302793	7.571	2.86935	2.58947	0.308419	0.976969	0.958146	7.55133	1.56875	2.18349	0.663753	0.0646808	0.153261	2.62074	0.982565	0.641993	2.38182	2.98538	1.9018	1.62312	1.35417	1.41477	0.73015	0.24941	1.39639	1.41285	0.450844	2.65736	0.0595819	1.51137	0.818054	1.34915	0.291955	0.332243	1.40706	2.62075	1.49401	1.96628	0.776051	0.473433	0.0193332	3.94167	1.18893	2.06392	0.33183	0.515592	1.20665	1.62334	0.241863	2.12494	3.62608	0.194748	2.29945	1.62436	5.62689	0.945688	6.53775	0.837447	NA	1.70653	1.61489	1.14043	3.03893	2.53738	2.89282	3.00955	0.748529	2.35131	2.66599	2.24826	0.531094	0.00947307	0.771026	3.82457	3.59579	2.80643	2.29643	1.57685	0.467746	0.811191	1.66907	0.298044	1.42647	3.28613
Early height	4.66691	1.16315	1.97895	1.3616	0.545688	3.34317	1.5662	3.07345	1.25249	0.26956	4.81028	0.0859754	1.09848	1.65444	2.00572	0.569858	0.419148	0.107925	0.674814	1.56642	0.529491	2.42481	1.02234	2.476	0.959061	0.450726	2.32274	0.120435	0.00100337	1.15182	0.420326	1.3974	1.12913	1.34124	1.41029	1.25187	1.49278	2.14127	0.793265	0.799533	1.75318	0.0664999	0.223968	2.69714	1.97308	0.404713	0.796562	1.3257	0.307354	1.41713	0.210751	1.75157	2.18929	0.806693	1.00714	0.651552	2.76699	1.26772	0.341814	2.08713	2.08608	3.74434	3.4841	1.58189	0.329554	3.39657	0.502604	0.97567	1.60833	1.38581	2.13295	0.891093	0.0978144	0.117841	3.08001	0.712606	1.63412	1.48911	0.275905	1.08813	0.323316	1.74071	0.301798	1.12472	0.509032	0.0134294	2.70696	0.512671	2.56603	0.23638	0.616191	1.77637	1.73577	1.02646	3.8081	4.48064	0.733142	2.21519	1.83232	0.414872	0.588575	2.23427	0.72931	1.5389	1.99575	2.78129	1.02247	0.952799	1.24485	1.79765	0.39735	1.70653	NA	1.47944	1.99498	4.03528	2.73594	2.67664	4.38833	1.12668	2.80559	1.23843	4.62372	2.70774	1.2957	0.944553	3.10549	4.33448	4.84991	3.6427	1.93133	1.52971	1.69131	0.962907	0.716881	2.76787	6.06049
Height MRGR	3.47638	0.60685	0.469518	1.59224	2.18443	2.87163	0.0766496	2.72191	0.957677	1.64033	3.42233	2.08265	1.91114	0.327542	2.53223	0.564157	1.28871	0.585588	0.301503	2.34618	2.16784	0.724137	0.638469	1.12718	0.981156	1.5741	0.261741	0.163212	1.52777	0.892805	1.89587	0.222496	1.05466	0.415003	1.55177	1.38314	0.579742	0.174361	0.242846	0.124921	1.56964	2.22186	0.957188	1.14521	0.763137	3.09141	2.07127	0.6883	1.27898	0.64829	1.01956	0.152024	0.521534	0.0586456	1.01354	1.66022	1.34566	0.119694	0.0771661	1.9979	1.46937	2.14404	2.62781	0.514574	1.51245	2.13066	1.10324	0.213627	0.840103	1.59619	1.24418	1.67132	1.04964	0.440505	1.758	0.236913	1.00683	0.0880351	0.703416	0.331407	0.611174	3.65716	0.125	1.15612	1.05276	0.295076	0.360633	0.452422	2.66037	0.456497	1.23543	1.06594	2.39249	1.0668	0.566652	0.543713	1.02143	0.152541	1.10711	0.343849	1.79723	1.19582	2.57958	0.325792	1.39075	1.86014	1.01575	2.83307	0.0608637	0.684424	0.413548	1.61489	1.47944	NA	0.277257	4.42078	2.65862	3.12845	2.45671	1.44503	3.75087	3.15189	4.02306	0.461411	1.1011	2.07161	1.56973	1.92773	1.77656	0.694179	0.945069	1.66569	2.18425	0.835099	0.967218	1.47281	2.11496
Early relative XSE	1.4631	0.645201	1.46427	1.08216	0.865566	0.564977	2.49969	2.17895	1.01141	0.17109	2.41947	0.502529	1.96088	0.101114	1.99807	0.467051	0.301465	0.648684	0.153404	1.76971	1.20319	0.317562	1.15748	0.274674	1.02883	1.21147	0.726335	0.405083	0.270316	0.636914	0.883958	0.302254	1.47411	0.218555	0.0143537	0.631073	1.28859	1.98015	1.34315	0.927844	1.94003	0.46564	1.09021	0.128719	0.435299	0.57929	0.544754	0.544785	0.299328	0.940313	1.40057	0.0825453	0.18959	0.906324	0.934161	0.634612	0.558228	1.24244	0.644547	2.00433	2.12728	0.693149	3.2101	1.12932	1.48433	0.84734	0.129543	1.14866	2.20269	1.65059	1.52398	1.00646	0.299298	1.23507	0.710161	0.497029	1.09811	0.222296	0.226471	0.774885	0.608588	2.08407	2.0058	1.00463	0.33639	0.69668	1.36417	1.14136	0.952964	0.449593	0.9246	0.384085	0.442275	1.86142	2.2698	1.20062	0.976131	0.937626	0.717129	0.802884	1.10038	0.149621	0.251007	0.0590359	1.92459	0.72966	0.244458	1.29209	1.29155	1.05034	0.311052	1.14043	1.99498	0.277257	NA	2.37393	0.613784	1.15985	4.29779	0.719739	1.37907	0.220786	0.519591	1.62095	0.552311	1.42091	0.578404	0.795062	1.85096	0.389831	0.140343	0.249823	1.93095	1.49761	0.286788	0.207209	1.34888
Late relative XSE	7.53094	1.84814	1.12605	1.6184	1.24633	4.20681	0.71446	4.33293	0.306993	1.31126	9.02941	2.01184	3.72813	1.25782	1.90782	0.634855	1.15394	0.913838	0.347451	3.32393	1.67037	1.26864	1.82167	0.594265	0.998019	0.889516	1.00776	0.677659	1.47135	1.28534	1.33909	1.01912	1.17511	1.22561	0.949355	0.79785	0.858749	1.87249	1.56332	0.615076	1.83368	1.29111	2.30555	1.89913	0.976065	2.13282	0.289948	0.404578	1.96616	0.131014	0.439052	0.468447	0.27428	0.980575	1.56225	1.95828	0.926281	1.51697	0.967758	5.28821	1.97206	4.47152	6.47427	1.69574	0.586065	3.61546	1.71962	0.533726	1.82899	1.57563	0.358222	1.47997	2.12954	0.342806	1.0236	0.529998	1.49149	0.0854996	0.109446	0.442912	2.00048	2.22035	1.92625	1.45297	0.259973	0.536491	1.3508	0.572194	3.94219	1.94798	2.09253	1.99081	1.76579	0.143255	2.23225	1.38915	3.1324	1.5751	1.86597	0.0145704	1.52421	1.48388	1.45445	0.985565	1.68649	2.02535	1.39463	4.47622	0.220633	2.55648	0.871781	3.03893	4.03528	4.42078	2.37393	NA	3.99296	4.64249	4.97867	1.26055	3.49679	2.66479	6.70369	1.41408	0.879389	2.23396	5.72191	5.75974	4.62638	2.70436	1.74337	0.738177	3.50515	3.49266	1.65352	0.493639	5.77245
Early absolute XSE	4.08655	0.473636	1.43278	0.640633	0.224469	2.9588	0.448789	2.27056	0.393159	0.179912	4.09723	1.69368	1.56914	0.374921	0.570033	0.383568	0.740783	0.890551	1.33892	2.02906	1.74132	2.11813	0.744185	0.30186	1.80891	0.656353	1.29125	0.570828	5.13827	0.942795	0.548636	0.218265	1.35149	0.741392	0.443351	1.1596	0.796423	0.936755	0.282008	0.399177	0.868345	0.467022	0.547476	1.06191	1.58403	0.275118	1.43038	1.73109	0.0639123	0.995535	0.663674	1.08221	0.372421	1.03601	0.907991	0.647859	1.93721	0.289605	0.322859	2.42711	1.00443	2.41204	2.47406	0.802756	0.217507	1.8974	0.927498	0.574765	0.188511	0.209618	0.875768	0.327821	3.3256	1.64974	1.10036	0.194219	1.17805	0.509083	1.01372	0.393584	0.352107	1.27455	0.622267	0.785459	1.14309	0.954369	1.70287	2.23348	3.72776	1.25778	3.93426	1.35812	0.313131	0.03678	2.30679	0.730685	1.10895	0.353544	1.08122	0.148298	3.32389	1.05417	0.221039	1.38952	0.373429	1.36558	4.06651	3.37781	0.40839	2.40172	0.519258	2.53738	2.73594	2.65862	0.613784	3.99296	NA	3.3315	9.1048	0.514682	7.16632	1.63168	3.41198	0.0169487	0.601497	0.797109	3.86558	2.84828	2.6758	1.53935	1.40244	1.46932	1.38637	1.95276	0.11293	0.65742	3.8684
Late absolute XSE	7.26906	1.84068	1.08597	1.75292	1.28638	3.80441	1.60851	4.29649	0.215019	1.3586	8.66122	1.94911	0.580966	0.393623	1.7395	0.103797	0.996071	0.152854	0.091483	1.36551	1.35887	0.562849	1.52546	1.00264	1.23872	0.260623	1.02464	2.71042	1.51482	1.23418	0.106396	1.1155	1.76442	0.444068	0.826739	1.31568	0.828506	1.97557	1.23991	2.36139	1.61501	1.12432	0.056126	2.3293	0.848756	2.35209	1.509	0.549534	1.97127	0.284747	1.95167	1.37525	0.455319	0.905271	1.7926	1.75693	0.38214	0.838929	1.05509	5.38781	2.04546	4.10136	6.32882	1.66801	0.631464	3.99016	1.52935	2.38819	1.6846	1.24636	0.320806	1.62224	1.73858	0.688549	0.707351	0.74495	1.7802	0.568752	0.94421	1.42617	1.80401	2.22119	1.66755	0.874134	0.658368	0.992089	1.5595	0.417454	3.92267	0.202475	2.01758	1.66951	1.82295	0.808364	2.13438	1.38369	1.88389	1.10794	1.7209	0.0228945	1.48762	1.35831	1.87183	1.48475	1.14932	1.45691	1.81543	4.34342	1.76214	2.58169	1.31001	2.89282	2.67664	3.12845	1.15985	4.64249	3.3315	NA	3.61547	4.45263	6.91192	1.84913	4.06505	1.73632	0.904979	1.76751	5.08988	5.61975	7.02141	2.71951	1.02733	0.0828758	3.21552	0.633415	0.949238	0.455354	4.99221
Early SDW	4.3751	0.521452	3.31983	0.0656354	0.403955	2.912	1.05429	3.91867	0.795007	0.170334	5.17968	1.37952	1.48396	0.756284	1.98369	0.189458	0.456119	0.0679978	1.13616	1.7109	2.31195	1.03582	0.134773	0.482689	1.45191	0.280454	1.54862	0.415258	2.52019	1.03621	0.790452	0.239721	1.3825	0.20877	0.0459749	0.258999	1.5134	2.74374	0.902343	0.110014	2.70105	0.516919	0.976466	0.694614	1.54954	0.33629	1.08273	1.05997	0.0182487	1.29344	0.919451	0.897487	0.0105248	0.983627	2.00752	0.945105	1.41901	1.06025	0.298987	3.04735	2.78883	2.18405	4.46288	0.0508172	0.611623	1.66859	0.464455	0.0807384	1.62606	0.71362	0.401758	0.0431257	1.60786	1.6663	1.08766	0.482767	0.228415	0.87368	1.08383	0.201016	0.403852	3.00359	1.07817	0.145172	0.783894	0.297628	2.40606	1.6742	3.18618	0.836109	1.77156	0.865195	0.812807	0.645666	4.44367	1.27721	1.50252	1.06887	1.36862	0.552702	1.24427	0.920415	0.000217674	1.79761	1.70506	1.15008	2.66397	3.533	0.476264	3.19902	0.0745752	3.00955	4.38833	2.45671	4.29779	4.97867	9.1048	3.61547	NA	0.192794	7.23823	1.35421	3.19385	0.506584	1.38923	1.38991	2.9695	2.78377	3.04757	1.84318	1.59746	0.776238	2.42912	2.43241	0.0757544	1.51138	4.11207
Late SDW	1.01745	0.404082	0.152075	0.981329	0.84696	0.955191	0.34501	0.845724	0.226686	0.706314	1.0168	0.815154	0.931289	1.49012	0.574818	0.697805	0.936859	0.544511	0.44495	0.760719	0.114335	2.73935	0.398089	0.314133	0.209812	0.361877	0.851942	1.38514	0.96473	0.0840776	0.609141	0.837423	0.306817	0.723354	0.716079	1.32902	0.269666	0.558139	0.909799	4.47839	0.0242455	0.470683	1.29578	1.735	0.165441	1.37823	2.6043	1.41096	0.664697	0.224791	1.4222	0.749649	0.0912262	0.696753	0.931914	0.810677	0.00692391	0.908947	0.201244	1.00037	0.836242	0.49428	0.829025	0.387986	0.720732	1.51742	0.337734	0.969336	0.238111	0.377421	1.11416	0.931943	0.376984	0.179329	0.574301	2.41296	0.767009	1.23008	0.783517	0.722273	0.175738	0.815906	0.019592	0.736131	0.659308	1.11661	0.668214	0.236161	0.58044	0.942704	0.0963266	0.182049	0.927035	1.23539	0.501095	0.218243	0.190059	0.470429	0.17708	0.339135	1.22209	0.614432	1.76678	1.33662	0.174624	1.24439	1.64053	0.850659	2.12297	0.640206	0.669362	0.748529	1.12668	1.44503	0.719739	1.26055	0.514682	4.45263	0.192794	NA	4.04508	0.0845495	0.302081	1.34647	0.849341	0.342225	0.159212	0.0648088	1.46241	0.305989	0.43312	0.139374	0.447055	1.64871	3.77397	1.94717	0.261446
SDW MRGR	4.32482	0.92276	1.56019	1.05568	1.20999	3.07771	1.16894	2.99243	0.375171	0.649028	4.93182	1.81427	0.915123	0.879361	1.73767	0.329724	0.00976499	0.7486	0.82086	2.89315	1.29026	0.0874207	0.0398268	0.4069	2.05735	0.487612	1.77527	0.321316	2.19138	0.850755	0.334307	0.800995	1.80626	0.877357	0.947696	1.89841	0.943258	1.76708	0.257363	1.2107	1.45689	0.823014	0.823777	2.13323	0.75338	1.65103	1.87619	2.03194	0.827447	0.940081	1.55864	1.31285	0.00529124	1.26906	1.65709	1.29706	1.13075	0.376318	0.0545652	3.3207	2.13862	1.83843	3.70432	0.854825	0.288921	3.24623	0.977094	0.359408	0.882629	0.880472	0.544532	0.840577	1.51511	2.14006	1.27128	0.948452	1.30924	0.946517	1.15092	0.650473	0.4902	2.18859	0.957483	0.871876	1.36962	0.114064	1.93799	2.0306	2.81581	0.132499	1.36093	0.780436	1.50675	1.07273	2.56585	0.577876	0.588992	0.484538	1.38935	0.160846	1.95969	1.43666	1.72617	1.59147	1.24121	0.774145	2.52176	3.06805	0.527298	2.36711	0.273052	2.35131	2.80559	3.75087	1.37907	3.49679	7.16632	6.91192	7.23823	4.04508	NA	1.54649	3.91354	1.60181	0.220917	0.891245	2.253	2.19096	3.54791	0.882452	1.11606	0.984521	2.30844	0.646384	2.32254	0.18564	4.20573
Tiller number	1.62059	0.913627	0.953313	1.13942	2.65021	0.883482	0.000281408	1.4761	2.64998	2.32532	1.78193	2.19803	1.39446	4.19945	0.530777	1.41316	0.11683	0.510192	0.821395	2.12636	1.18263	0.463425	1.08473	0.306102	0.780189	0.574177	1.21472	0.128977	1.40376	0.590916	0.688769	1.4422	0.705051	0.576132	0.815693	1.4604	0.327866	0.0611213	1.25284	0.201729	1.26837	1.1647	1.30079	2.33538	0.138538	4.03778	1.5048	1.08651	2.28794	1.09535	0.805158	0.426712	0.606687	0.931966	1.03138	2.30443	4.66175	0.747037	1.42354	1.55673	1.1311	1.72441	1.37169	1.66649	0.905728	0.824962	1.06527	1.20018	0.281033	2.28798	3.04756	2.55994	0.478553	0.331489	1.81125	0.783817	0.278871	2.98196	0.113523	0.250108	1.60807	0.428859	1.15643	0.165125	0.0829977	0.939082	0.0971065	0.891542	2.26326	0.880235	1.64901	1.38633	1.63089	0.262254	0.60203	2.28106	1.38352	2.05213	0.484453	1.33995	0.201269	0.779656	0.871669	1.87354	0.683727	1.93304	0.372266	3.24829	0.249182	0.776882	0.749614	2.66599	1.23843	3.15189	0.220786	2.66479	1.63168	1.84913	1.35421	0.0845495	1.54649	NA	1.31322	2.25934	1.56986	2.67745	1.68431	0.831256	0.163904	0.667936	0.678912	1.18686	0.51331	1.87047	0.378828	0.146257	0.589804
SLR	5.46491	1.15284	1.08537	1.30573	1.30789	3.54667	0.140173	3.10352	0.711158	0.684355	5.85658	1.33629	2.15278	0.135018	1.14027	0.665432	1.31942	0.0582271	0.72067	5.37564	1.81411	1.1087	1.54745	1.97245	1.09097	0.0177681	1.66312	0.482424	1.21084	1.16888	0.946783	1.08464	0.321031	1.2164	0.0696314	1.67065	0.538491	1.25368	0.910423	0.55059	1.08358	1.07626	0.289078	2.2014	0.126521	1.54939	2.36455	0.466384	0.932244	0.636412	0.326672	0.283593	2.19895	0.169802	1.18097	1.14985	0.619833	1.35678	0.292088	3.47229	1.86739	3.21249	4.32507	1.34891	0.099642	3.79759	1.23698	0.581214	1.1755	1.35025	0.298605	1.25553	1.84997	0.201043	0.304052	0.108924	2.4029	1.09183	1.24609	0.804941	1.5144	2.22401	0.401595	0.859143	0.0613063	0.609815	1.55585	0.117046	2.90244	0.954304	1.71797	1.74671	1.33934	0.999454	2.04974	2.78549	2.85862	2.20862	1.40733	0.183214	1.19581	1.27084	1.28635	0.811531	0.837576	1.95476	1.60464	2.78089	0.538898	1.99726	0.483119	2.24826	4.62372	4.02306	0.519591	6.70369	3.41198	4.06505	3.19385	0.302081	3.91354	1.31322	NA	1.6094	0.296537	0.502542	3.97104	4.32838	3.95604	2.92083	2.42236	0.0131386	2.79724	0.216303	0.458258	0.156044	4.54288
SLA	1.57829	1.14534	0.395998	2.45662	0.0161467	0.382135	1.73482	0.352175	1.38751	0.556882	2.25173	0.246194	0.324097	3.50617	0.888544	0.637637	0.217217	2.15025	0.480134	0.630475	0.101868	0.621836	0.0482662	2.89017	0.121697	0.650504	2.46131	0.16933	0.531925	0.863607	0.341297	1.94948	0.313546	0.559999	0.851962	2.69372	0.107544	0.2234	0.812974	0.460284	0.0704091	0.120007	0.72893	3.97617	0.199824	0.484153	0.809468	0.995381	0.934606	0.0537346	0.0248983	1.09469	2.09473	0.592936	0.0630685	0.470732	3.67896	0.347939	0.167102	2.00539	0.0506834	1.15447	1.73523	1.41593	0.359088	4.03459	0.00153138	2.20587	1.19384	0.261034	1.28711	0.643117	0.688187	0.315635	1.22544	0.467143	2.04059	2.95433	1.97556	0.659352	0.518017	0.369308	0.933763	1.44564	0.376853	0.284015	0.959472	0.724092	0.0658446	0.227406	0.812773	0.221421	2.40801	1.49307	0.23722	3.47946	1.3193	1.86913	0.167316	1.6445	1.60288	2.01685	1.77383	1.01774	0.59484	0.192763	0.844223	0.742369	0.537145	0.00629543	0.250646	0.531094	2.70774	0.461411	1.62095	1.41408	0.0169487	1.73632	0.506584	1.34647	1.60181	2.25934	1.6094	NA	1.85406	1.0063	0.903799	2.14943	2.8421	1.20778	0.354718	0.972848	1.1115	1.24499	0.0409613	0.474575	2.41425
Stomatal density	0.756695	0.264251	1.36079	0.393464	0.675537	1.12081	1.25167	1.42273	2.13311	1.1131	0.68828	2.16436	1.82671	1.24276	0.958031	0.464442	0.236275	2.00318	0.449068	1.30037	1.12362	0.181085	0.427523	1.95094	0.0673645	0.390883	0.313218	0.461401	0.411638	0.234105	0.382644	0.869021	0.126203	0.66681	0.405705	1.92694	0.972599	1.28225	0.345103	0.260141	0.0613309	0.239886	0.495694	0.333114	0.534173	1.19949	1.4663	0.165332	0.567873	1.00808	1.01226	0.249725	0.22187	0.101314	0.203957	0.0202344	0.587748	1.05486	1.01172	1.247	0.613681	0.319586	1.31904	0.262108	2.17827	0.476584	0.333624	1.9504	1.26538	0.201701	2.93139	0.434261	1.06042	0.40578	1.38791	0.188623	1.19837	0.93652	0.888092	0.745738	0.445119	1.73769	0.104576	0.0195097	0.479947	0.189853	1.49713	0.455666	0.72108	0.973704	0.742987	0.629699	0.559048	0.722518	1.92888	1.48828	0.969373	1.2199	1.49395	2.19187	0.565519	0.334594	0.936256	0.826522	1.63817	0.406614	0.257519	1.19302	0.560648	0.403741	0.210194	0.00947307	1.2957	1.1011	0.552311	0.879389	0.601497	0.904979	1.38923	0.849341	0.220917	1.56986	0.296537	1.85406	NA	0.539449	0.820857	0.290073	1.16895	0.473961	0.387866	0.738728	1.15823	0.547309	0.653545	1.69259	1.35234
Early LOP	2.22357	1.55119	0.0246599	0.595831	0.467621	1.91642	0.724664	1.43426	0.770049	0.410753	2.25221	2.86687	0.584541	2.51374	0.700475	0.430918	1.49093	2.50268	0.54812	0.328169	4.01039	0.608059	0.937532	0.751372	0.147857	0.417054	1.82786	0.250615	1.07228	0.871858	0.13801	0.388821	0.602682	0.137436	0.784222	1.01219	1.41521	0.839246	0.877285	0.527074	0.591502	0.00211201	1.17816	0.226087	0.0513907	0.186359	0.297282	1.54195	1.58173	0.996554	0.0582652	0.55556	1.00766	1.99985	0.31073	1.4448	3.07301	0.909915	1.84911	2.26336	0.0590894	1.83771	2.00574	0.265335	0.844291	0.488457	0.10398	1.53713	0.855983	0.443011	1.14743	0.415754	1.47711	1.26632	2.43087	0.890282	0.605252	1.0267	0.387207	0.117134	0.621875	2.97888	0.865783	0.0753569	0.15575	0.685796	0.0533275	0.0548277	2.27392	0.490889	1.69116	1.19304	1.07988	1.15737	0.937938	1.03313	0.577097	0.480877	0.756371	1.71767	0.79057	0.381638	0.361841	0.0214022	1.40451	1.03601	0.0922825	3.76397	0.938124	1.3717	0.988654	0.771026	0.944553	2.07161	1.42091	2.23396	0.797109	1.76751	1.38991	0.342225	0.891245	2.67745	0.502542	1.0063	0.539449	NA	1.85686	0.895944	1.10573	1.3015	0.322396	1.94316	1.21889	1.28388	0.595121	0.769685	1.59261
Early ROP	9.28999	1.7268	1.66645	1.16628	1.21718	4.96021	1.0197	4.56696	0.394174	0.773869	9.37935	1.59898	1.14411	1.03822	1.04811	1.01032	2.16487	1.18114	0.962992	0.656741	1.11547	1.72781	5.20209	1.83671	1.21365	0.999166	0.0362602	1.23078	3.03559	0.856732	1.12359	0.723438	0.689571	1.0737	0.450883	1.19089	0.144953	1.91411	1.52538	0.103093	0.566373	0.816725	1.36839	1.17779	0.807345	1.57095	1.06426	0.160274	1.45514	1.25562	1.37605	1.50352	0.964269	1.23579	1.4559	0.933232	0.560621	1.32186	1.0982	4.73668	2.33515	5.24548	5.57643	1.83004	0.0823908	3.04888	1.58718	1.03403	1.34767	1.10885	0.130766	1.52167	3.53994	0.849529	0.257722	2.30754	3.92264	0.193049	0.233184	0.546437	1.69789	0.992478	1.43672	1.8938	0.00692694	1.85485	0.667513	0.98795	4.83898	0.213192	6.18264	3.58887	0.85969	0.777073	1.98923	2.45514	3.3171	1.32729	1.21772	0.671124	1.97428	0.484782	0.836388	1.45213	0.470492	2.17086	2.05676	4.66083	0.938096	3.05617	1.39595	3.82457	3.10549	1.56973	0.578404	5.72191	3.86558	5.08988	2.9695	0.159212	2.253	1.68431	3.97104	0.903799	0.820857	1.85686	NA	12.404	6.24437	4.25878	1.73116	0.219932	2.56608	2.72291	0.508916	0.532217	6.35038
Early LRR	8.79369	1.59612	1.64447	1.33006	1.40629	4.39871	0.665597	4.29852	0.205982	1.06663	10.1246	1.42069	1.01104	0.42317	1.29738	1.18791	1.7267	0.866918	0.564266	0.295154	0.791105	1.61356	2.41959	2.85858	2.12214	1.6131	0.737497	1.57939	1.90797	1.02739	1.72675	0.938509	0.27005	1.46339	0.585957	1.52543	0.263946	1.98842	1.43521	0.142444	0.751325	1.04738	1.34213	1.95929	0.971601	1.87051	0.811734	0.23022	1.63582	1.69956	1.84394	2.56185	1.64588	0.770924	1.74312	1.2264	0.308265	1.39035	0.698129	5.17102	2.36676	4.59885	5.89889	2.23732	0.367412	3.66561	1.96285	1.29592	1.49222	1.25311	0.241055	1.56632	2.79673	0.448654	1.2491	1.05839	2.45465	0.545663	0.285104	0.326186	1.8069	1.01344	1.56301	2.73427	0.330167	0.386368	1.05944	0.797529	3.81269	0.113399	2.73388	1.94026	1.19147	1.61259	2.226	3.03791	4.50143	1.45731	1.46031	0.278231	1.53125	0.962592	1.35682	1.37249	0.7478	2.44689	1.92716	4.36428	0.755521	3.04674	1.68553	3.59579	4.33448	1.92773	0.795062	5.75974	2.84828	5.61975	2.78377	0.0648088	2.19096	0.831256	4.32838	2.14943	0.290073	0.895944	12.404	NA	6.65534	4.73214	1.72483	0.499268	2.89205	3.2174	1.66611	0.597753	7.47749
Crown root number	8.72396	1.69483	1.07503	2.13252	1.18357	4.99523	1.62629	4.12159	1.19961	1.24277	10.1302	1.90808	0.166764	1.33386	1.50989	1.11047	1.17327	0.93735	0.378096	0.0841443	0.89061	1.59302	1.88925	1.25715	1.53655	0.319762	1.51503	1.31799	1.37125	1.21723	1.12852	1.54273	2.20208	1.73117	0.687454	1.59472	1.00478	1.68293	1.61912	1.89823	1.54304	1.04591	0.245166	3.15922	1.01387	2.02446	0.781841	0.822754	1.75632	2.11302	0.269379	0.744293	1.69917	1.1522	1.43246	1.4343	0.718087	1.05474	0.101168	6.00539	1.96566	4.4394	5.79287	2.54453	0.175323	4.994	2.1106	0.0398771	1.6205	1.40557	1.22254	1.52238	2.37978	1.74596	0.324931	0.593019	2.43076	1.3466	0.356904	1.92372	1.6772	1.60479	2.15596	1.68397	0.750072	0.0887936	1.79367	0.837096	4.33602	0.365689	2.1616	2.08372	1.82749	0.643541	2.47225	3.89532	1.63246	2.52945	2.08546	0.54342	1.66231	1.69936	1.81596	1.37444	1.3459	2.32765	1.83696	3.89221	1.08808	2.81542	0.617498	2.80643	4.84991	1.77656	1.85096	4.62638	2.6758	7.02141	3.04757	1.46241	3.54791	0.163904	3.95604	2.8421	1.16895	1.10573	6.24437	6.65534	NA	3.51493	1.06868	0.0436708	3.70681	1.11298	0.654469	0.247657	9.28855
Stem width	4.90658	2.0548	1.27502	1.02198	0.492812	3.15179	0.459569	3.17923	0.816245	0.198063	4.32974	0.43567	0.234405	2.60772	0.632317	1.93395	0.539637	0.147886	0.141665	0.989399	0.213689	1.29393	1.70521	3.55114	0.223625	0.691435	0.0100295	0.157912	0.673262	0.00472689	0.326134	0.969097	0.856449	0.733182	0.600444	0.377936	0.69266	2.03794	1.38914	0.112037	2.12403	0.184033	3.1515	0.33966	0.289806	1.04536	1.42002	1.70912	1.53592	2.64221	0.280593	1.89402	2.46634	0.450799	1.05048	0.912759	0.305427	0.470297	2.06109	2.91827	1.52614	3.64257	2.64091	2.49675	0.0079965	0.877067	1.98598	2.53223	1.24028	1.01067	0.13852	1.57349	1.96845	0.911187	2.90665	0.75479	0.899381	1.71141	0.0213797	0.471549	0.421343	0.822668	0.0423671	0.249329	0.180218	1.27418	0.897697	0.733604	3.66058	0.42183	1.24179	1.77422	0.462195	0.0828508	2.32346	3.97679	1.75128	1.37591	2.01916	0.199751	0.771248	1.05234	0.37609	0.814452	0.480358	1.40508	0.765492	3.05988	0.0945465	2.01984	0.825323	2.29643	3.6427	0.694179	0.389831	2.70436	1.53935	2.71951	1.84318	0.305989	0.882452	0.667936	2.92083	1.20778	0.473961	1.3015	4.25878	4.73214	3.51493	NA	1.08746	0.374912	1.90247	1.67065	1.07395	3.58594	4.6594
Early PAM	1.96803	0.562543	0.877189	0.474676	0.823876	1.66134	0.553455	1.28836	0.0716725	0.059704	1.44088	0.549723	0.1743	0.0927207	0.213145	1.33366	0.507698	0.242159	1.01432	1.7157	0.486132	1.14088	1.6355	0.995089	0.823196	2.64218	0.720145	0.440444	0.192931	0.366575	2.181	2.10681	0.0832474	0.802059	1.20775	1.76858	0.234679	0.862448	1.69735	0.478636	0.678794	0.00724978	0.34704	0.329187	1.24868	0.485976	1.41927	0.568798	0.28118	0.630373	0.436274	0.614552	0.15225	0.319003	0.633071	0.0455926	0.707126	0.306686	2.10946	0.468301	1.00753	1.73724	0.0320083	1.59518	0.434737	0.191338	1.28325	0.639648	1.29904	0.221398	0.0859771	1.09468	0.699217	0.493974	0.0553428	1.61426	2.20271	0.0849787	0.621898	0.0650794	0.0383624	0.139054	1.7273	0.91055	1.32071	0.474197	0.48653	0.15385	1.56822	0.297722	1.6467	1.1007	0.0360724	0.779995	0.97854	0.480486	2.71792	0.490836	1.26215	0.213354	0.642962	0.383096	0.955041	0.308112	0.216255	1.86622	0.72301	1.22754	0.0929091	1.71522	1.98338	1.57685	1.93133	0.945069	0.140343	1.74337	1.40244	1.02733	1.59746	0.43312	1.11606	0.678912	2.42236	0.354718	0.387866	0.322396	1.73116	1.72483	1.06868	1.08746	NA	0.385437	0.153216	0.343509	1.64677	0.851649	0.582003
Late PAM	0.171609	0.491289	0.373561	0.161644	0.137656	0.189053	0.715588	0.979297	0.201959	0.0483793	0.401313	1.27634	0.687116	1.15875	0.243453	0.00579764	0.701523	0.57416	1.21747	0.859706	1.92255	0.931518	0.65523	1.49671	0.250416	0.752213	0.621574	2.11923	0.179861	0.305439	1.01601	1.20234	0.676019	0.06278	4.16164	0.876558	1.07774	1.09421	0.194996	0.268074	0.839286	0.594523	0.829143	0.785675	0.0681344	0.0645126	1.00149	0.0156749	0.568173	0.328732	0.906436	0.600739	1.67798	1.39456	0.529336	0.467595	1.21467	0.406395	1.1183	1.47414	0.150772	0.39631	0.360122	0.181619	0.147734	0.224633	0.135213	0.277355	0.534195	0.737681	1.04329	0.443206	0.922192	0.793141	4.08288	0.0508908	0.183164	1.75831	0.404791	0.886022	0.831018	0.691568	0.963614	1.18274	0.618195	3.06097	1.37876	1.13105	0.83603	0.610708	0.877568	0.113288	0.520244	1.13755	1.32614	0.593529	0.818377	0.166868	0.554902	0.891578	0.436431	0.652376	0.26314	0.61412	0.787032	0.538473	0.954095	1.79202	1.31977	0.245765	1.21034	0.467746	1.52971	1.66569	0.249823	0.738177	1.46932	0.0828758	0.776238	0.139374	0.984521	1.18686	0.0131386	0.972848	0.738728	1.94316	0.219932	0.499268	0.0436708	0.374912	0.385437	NA	0.973335	0.527294	0.585939	1.26058	0.0787074
Root density	3.16652	0.192419	0.160596	0.546353	0.837091	1.18504	0.507319	1.98632	0.401347	0.249275	4.50883	1.92274	0.666275	1.1161	5.49447	1.68331	2.04928	0.537471	0.453976	0.834853	0.843606	0.00830752	0.451459	0.441564	0.623069	0.698673	0.558359	1.00068	0.577827	1.36423	0.785366	0.310724	0.572055	0.02053	1.72216	0.200515	0.841479	0.256713	3.58638	0.660486	1.06432	0.248759	1.01216	0.637948	0.95195	0.741437	1.4909	0.935697	0.0888609	1.01374	0.095709	0.648763	1.02687	0.0538983	0.0512727	0.873126	0.541755	5.8066	0.812424	4.88338	0.547526	1.74055	5.68411	0.992221	0.0438173	1.75889	1.77449	0.604423	8.01863	1.39388	0.0894573	0.453965	2.6296	0.436262	0.165942	1.08526	0.367932	0.865057	0.153268	0.553059	1.74048	4.08345	1.07328	0.601176	1.29187	0.284529	1.14732	0.381515	1.38087	0.60719	0.880651	0.621263	3.63168	0.648274	1.08575	1.68854	2.08152	0.879232	2.44827	0.950849	0.318314	0.512895	0.771233	0.728291	4.02588	0.983066	0.644447	3.21691	0.458211	1.41397	1.28344	0.811191	1.69131	2.18425	1.93095	3.50515	1.38637	3.21552	2.42912	0.447055	2.30844	0.51331	2.79724	1.1115	1.15823	1.21889	2.56608	2.89205	3.70681	1.90247	0.153216	0.973335	NA	1.76773	1.62415	1.212	3.7948
Early Na level	2.73298	0.729527	0.719597	0.651999	0.671895	1.71572	0.412214	1.79932	0.415297	0.558741	3.14387	0.92145	0.314211	1.32105	0.700947	0.417896	0.305555	0.279842	5.08549	0.0629811	0.806932	0.585234	0.758667	0.760542	0.0354382	2.76925	0.14542	0.208745	0.785124	0.388723	0.138107	0.421736	0.295395	0.446641	0.600865	0.501499	0.50596	1.02478	0.703134	1.27467	0.783246	0.791739	5.51169	0.6987	0.497867	0.996113	0.156557	1.93748	1.08249	0.242095	0.473242	0.800217	0.476931	0.588784	0.818164	1.02566	2.29802	0.75583	1.02854	2.04384	0.923271	1.8962	2.49785	1.12593	0.718563	1.56408	1.03102	0.372993	0.629697	0.865194	0.927039	0.335818	1.0137	0.78883	0.854597	0.134147	0.493491	0.934381	0.127706	0.381131	0.870672	0.829392	1.68159	1.64769	0.446047	0.49574	0.680656	4.56214	1.59902	0.586156	1.00848	0.552535	0.589169	0.627472	1.16778	0.166558	2.5205	0.477523	0.890325	0.693357	1.11457	0.465934	0.833955	0.622503	0.905427	1.25643	0.714827	2.58325	0.691782	1.42427	1.14337	1.66907	0.962907	0.835099	1.49761	3.49266	1.95276	0.633415	2.43241	1.64871	0.646384	1.87047	0.216303	1.24499	0.547309	1.28388	2.72291	3.2174	1.11298	1.67065	0.343509	0.527294	1.76773	NA	0.583556	1.54165	3.25051
Early K level	0.431745	0.714522	0.305728	0.0600582	0.469457	1.15789	1.52891	0.411325	0.661472	0.248851	0.34134	0.479296	1.64603	1.23258	0.515713	0.498968	0.251318	1.6471	2.92664	1.03122	0.445652	2.34662	1.34225	0.694873	0.67067	1.12072	0.252562	0.0280423	0.467448	0.56635	1.23874	0.798683	0.47792	0.00583214	0.280926	0.303012	0.145944	0.927347	0.411822	3.44292	1.19957	0.249214	2.16231	1.05656	3.47926	0.843418	2.3677	0.432476	1.00879	0.395994	1.19223	0.587444	1.03349	0.0478784	0.985692	0.225334	0.558835	0.589386	0.679819	0.553702	0.93043	0.881595	0.571856	0.881493	0.100317	0.636744	0.909915	0.188772	0.666924	0.847728	0.153353	0.395059	1.19217	0.339122	0.555621	1.26289	0.641253	0.690922	0.631641	0.857361	0.723856	1.00566	0.780999	0.654622	0.103714	0.765369	0.706199	2.0762	0.270085	1.72667	0.485317	0.878579	0.481425	0.785809	0.749468	0.482677	1.05294	0.791043	0.781127	0.00644485	0.570777	0.212703	0.71931	0.623684	0.54314	1.49601	0.812044	0.918281	0.76024	0.366852	0.412007	0.298044	0.716881	0.967218	0.286788	1.65352	0.11293	0.949238	0.0757544	3.77397	2.32254	0.378828	0.458258	0.0409613	0.653545	0.595121	0.508916	1.66611	0.654469	1.07395	1.64677	0.585939	1.62415	0.583556	NA	1.64391	0.657425
Flowering time	0.944281	0.944262	2.05181	1.39866	0.13208	1.33021	0.615038	1.2273	0.108224	0.733013	0.318313	0.523876	0.851978	2.65741	0.425173	1.90447	1.84763	0.643826	1.29434	1.44266	0.946366	0.377603	0.489356	1.19498	1.2197	0.196693	1.72017	1.21286	0.419777	2.81026	1.48033	1.24882	0.605655	0.163898	2.57015	1.00217	1.77531	2.28641	1.15853	0.847634	1.00494	1.35892	1.22912	1.97528	2.20408	0.204582	1.43447	0.75757	0.520375	0.987324	1.54339	0.975813	0.942977	2.56931	0.994752	0.863355	2.16282	1.46339	1.42338	0.459135	1.51644	0.871955	0.47806	0.944058	1.17268	1.94042	1.03137	1.24772	1.40844	0.863533	0.224403	0.616834	0.706715	1.31471	2.52129	1.12233	1.22473	1.47288	0.316434	0.0661674	1.75223	0.0113031	0.260184	0.237026	1.39292	1.3196	0.616506	1.90307	1.26724	1.0497	0.0448382	1.51069	1.98832	1.61561	3.13369	1.16623	1.18437	0.169577	2.41121	0.142674	1.29176	0.209476	1.40944	0.229454	1.66598	0.0577751	1.66046	1.6658	1.83675	1.5554	1.64451	1.42647	2.76787	1.47281	0.207209	0.493639	0.65742	0.455354	1.51138	1.94717	0.18564	0.146257	0.156044	0.474575	1.69259	0.769685	0.532217	0.597753	0.247657	3.58594	0.851649	1.26058	1.212	1.54165	1.64391	NA	2.03544
Bulk grain weight	8.85492	1.93104	1.44187	1.79528	1.11364	5.32604	0.857292	4.48434	0.78779	1.25826	10.2314	1.92441	0.758912	0.404727	1.69595	0.989617	1.21822	0.920992	2.32906	1.3477	1.25211	1.17434	1.5962	1.91472	1.31689	0.22447	1.18135	0.151006	1.46322	1.25557	0.00465912	1.28024	1.74845	1.43797	0.697585	1.42325	1.03022	2.14414	1.43548	0.337247	1.46558	1.10746	0.880898	2.57356	0.858511	2.05562	0.683818	0.99184	2.1005	2.2076	0.278969	2.97773	1.81632	0.826042	1.83026	1.72167	0.00111448	1.35482	0.368967	5.71452	2.14665	4.42794	6.10622	2.4244	0.228893	4.25278	2.08702	0.416679	1.63388	1.42478	0.217474	1.32017	2.40122	2.00277	0.893353	0.148106	2.00857	0.643195	0.373975	1.0975	1.80412	1.89608	1.54395	1.63656	0.690809	0.723876	1.82616	2.17215	4.12462	0.0526752	1.78567	1.92739	1.63182	0.154574	2.85828	3.75025	1.02336	2.03747	1.98824	0.241408	1.73914	1.58346	1.44201	1.24654	1.51842	2.02206	1.70257	4.56595	0.21979	3.05268	0.119217	3.28613	6.06049	2.11496	1.34888	5.77245	3.8684	4.99221	4.11207	0.261446	4.20573	0.589804	4.54288	2.41425	1.35234	1.59261	6.35038	7.47749	9.28855	4.6594	0.582003	0.0787074	3.7948	3.25051	0.657425	2.03544	NA
P values
Eigengene/Trait	ROOTEIGEN1	ROOTEIGEN2	ROOTEIGEN3	ROOTEIGEN4	ROOTEIGEN5	ROOTEIGEN6	ROOTEIGEN7	ROOTEIGEN8	ROOTEIGEN9	ROOTEIGEN10	ROOTEIGEN11	ROOTEIGEN12	ROOTEIGEN13	ROOTEIGEN14	ROOTEIGEN15	ROOTEIGEN16	ROOTEIGEN17	ROOTEIGEN18	ROOTEIGEN19	ROOTEIGEN20	ROOTEIGEN21	ROOTEIGEN22	ROOTEIGEN23	ROOTEIGEN24	ROOTEIGEN25	ROOTEIGEN26	ROOTEIGEN27	ROOTEIGEN28	ROOTEIGEN29	ROOTEIGEN30	ROOTEIGEN31	ROOTEIGEN32	ROOTEIGEN33	ROOTEIGEN34	ROOTEIGEN35	ROOTEIGEN36	ROOTEIGEN37	ROOTEIGEN38	ROOTEIGEN39	ROOTEIGEN40	ROOTEIGEN41	ROOTEIGEN42	ROOTEIGEN43	ROOTEIGEN44	ROOTEIGEN45	ROOTEIGEN46	ROOTEIGEN47	ROOTEIGEN48	ROOTEIGEN49	ROOTEIGEN50	ROOTEIGEN51	ROOTEIGEN52	ROOTEIGEN53	ROOTEIGEN54	ROOTEIGEN55	ROOTEIGEN56	ROOTEIGEN57	ROOTEIGEN58	ROOTEIGEN59	ROOTEIGEN60	ROOTEIGEN61	ROOTEIGEN62	ROOTEIGEN63	ROOTEIGEN64	ROOTEIGEN65	ROOTEIGEN66	ROOTEIGEN67	ROOTEIGEN68	ROOTEIGEN69	ROOTEIGEN70	ROOTEIGEN71	ROOTEIGEN72	ROOTEIGEN73	ROOTEIGEN74	ROOTEIGEN75	ROOTEIGEN76	ROOTEIGEN77	ROOTEIGEN78	ROOTEIGEN79	ROOTEIGEN80	ROOTEIGEN81	ROOTEIGEN82	ROOTEIGEN83	ROOTEIGEN84	ROOTEIGEN85	ROOTEIGEN86	ROOTEIGEN87	ROOTEIGEN88	ROOTEIGEN89	ROOTEIGEN90	ROOTEIGEN91	ROOTEIGEN92	ROOTEIGEN93	ROOTEIGEN94	ROOTEIGEN95	ROOTEIGEN96	ROOTEIGEN97	ROOTEIGEN98	ROOTEIGEN99	ROOTEIGEN100	ROOTEIGEN101	ROOTEIGEN102	ROOTEIGEN103	ROOTEIGEN104	ROOTEIGEN105	ROOTEIGEN106	ROOTEIGEN107	ROOTEIGEN108	ROOTEIGEN109	ROOTEIGEN110	ROOTEIGEN111	ROOTEIGEN112	Early height	Height MRGR	Early relative XSE	Late relative XSE	Early absolute XSE	Late absolute XSE	Early SDW	Late SDW	SDW MRGR	Tiller number	SLR	SLA	Stomatal density	Early LOP	Early ROP	Early LRR	Crown root number	Stem width	Early PAM	Late PAM	Root density	Early Na level	Early K level	Flowering time	Bulk grain weight
ROOTEIGEN1	NA	0.00854974	0.0306234	0.00784824	0.114249	3.24838e-15	0.345127	1.80057e-08	0.391228	0.054723	1.89734e-20	0.0637582	0.121712	0.719554	0.0440164	0.290085	0.449597	0.158281	0.247739	0.108444	0.218566	0.0856304	0.0185468	0.0397366	0.222608	0.443881	0.550182	0.218211	0.0174625	0.883811	0.22067	0.484645	0.167756	0.144423	0.810549	0.204046	0.294422	0.0012904	0.46858	0.396881	0.214665	0.491882	0.144973	0.00751695	0.560744	0.00173848	0.0657336	0.237832	0.00168912	0.187156	0.136089	0.182237	0.23638	0.536393	0.0025517	0.0133538	0.41296	0.369261	0.275278	2.26569e-05	0.00149528	5.19425e-09	3.32863e-07	0.000570526	0.502303	0.000567826	0.00521685	0.316951	0.282892	0.0634312	0.775337	0.0193862	0.00291283	0.0844664	0.736393	0.806542	0.0426317	0.962967	0.801175	0.292827	0.0535532	0.0220129	0.0853469	0.133571	0.283359	0.689378	0.127022	0.187107	6.9144e-09	0.858432	0.00109274	0.0113005	0.0212681	0.861871	0.000575299	0.00671313	0.00650484	0.0451492	0.0126681	0.80857	0.00877151	0.0351871	0.0211118	0.0105299	0.127602	0.0161286	0.0352096	2.03028e-08	0.562669	0.00024504	0.196744	1.24607e-06	2.6631e-05	0.00112072	0.15024	1.46536e-09	0.00017362	3.60314e-09	6.90619e-05	0.314263	8.12236e-05	0.111941	1.82005e-06	0.121352	0.453091	0.0311291	4.0135e-12	2.05714e-11	2.59357e-11	1.20186e-05	0.0551092	0.864497	0.00273809	0.00887679	0.667944	0.34996	1.67908e-11
ROOTEIGEN2	0.00854974	NA	0.601916	0.729477	0.633339	0.00606614	0.597269	0.000192081	0.574582	0.683764	0.0166751	0.836387	0.394019	0.648668	0.440388	0.747606	0.812895	0.836439	0.662637	0.491342	0.954556	0.984737	0.451302	0.518908	0.594937	0.928454	0.851593	0.630391	0.751888	0.704247	0.581192	0.988199	0.601611	0.512453	0.661275	0.801351	0.847785	1.06634e-05	0.835708	0.768938	0.667378	0.812703	0.545714	0.82989	0.852666	0.909089	0.493771	0.404213	7.46288e-07	0.496652	0.604441	0.561646	0.628377	0.903833	0.870686	0.748318	0.70686	0.949289	0.706096	0.42086	0.938346	3.30997e-07	0.092006	0.0278118	0.728114	0.608348	0.758437	0.628034	0.914728	0.903652	0.413183	1.64559e-06	0.800717	0.427803	0.864407	0.573094	0.448865	0.779659	0.978119	0.70621	0.915363	0.849167	0.516358	0.457068	0.625537	0.891265	0.965144	0.77423	9.66139e-05	0.554335	0.456246	0.670571	0.851827	0.620979	0.723019	0.199425	0.825872	0.215439	0.792305	0.447459	0.650496	0.962086	0.821731	0.865583	0.93416	0.827215	0.949179	0.397345	0.926601	0.933468	0.83415	0.858596	0.250767	0.546934	0.522002	0.0710177	0.638	0.0721243	0.604554	0.688025	0.360947	0.365677	0.254933	0.257993	0.792767	0.12771	0.0909148	0.11731	0.0968678	0.0456036	0.576478	0.625558	0.848261	0.469378	0.478515	0.349969	0.0596541
ROOTEIGEN3	0.0306234	0.601916	NA	0.882521	0.635998	0.00734713	0.528985	0.0016621	0.423231	0.56545	0.119061	0.908029	0.643836	0.576143	0.807016	0.83869	0.822364	0.596587	0.490578	0.543075	0.9224	0.849515	0.895317	0.414781	0.49178	0.499514	0.62574	0.596675	0.915494	0.571804	0.764687	0.699192	0.631258	0.498487	0.584555	0.88286	0.720658	3.87951e-09	0.964231	0.527644	0.88871	0.955502	0.529017	0.975819	0.979101	0.861915	0.526747	0.346299	0.556833	0.58712	0.665166	0.57225	0.88687	0.761905	2.18164e-07	0.707333	0.302192	0.582637	0.729587	0.970211	2.4213e-09	0.968484	0.136898	0.80733	0.519565	0.574678	0.625802	0.675886	0.829218	0.673351	0.581653	0.504351	0.799143	0.470068	0.605951	0.618739	0.744833	0.592653	0.711894	0.812221	0.723849	0.993154	0.727735	0.569029	0.631833	0.808429	0.830595	0.3474	0.945852	0.781018	0.947586	0.779758	0.802619	0.742901	3.93714e-07	0.526035	0.44353	0.364262	0.834055	0.593616	0.744153	0.757999	0.576317	1.65169e-08	0.63874	0.721425	0.879878	0.0783378	0.455385	4.44378e-07	0.46002	1.583e-05	0.0538256	0.640918	0.149921	0.265984	0.158683	0.283151	0.00176888	0.879793	0.125569	0.345414	0.283413	0.693937	0.180211	0.980433	0.102419	0.106897	0.287966	0.208704	0.384943	0.710447	0.873115	0.475413	0.761191	0.0459061	0.156114
ROOTEIGEN4	0.00784824	0.729477	0.882521	NA	0.958981	0.00865676	0.893883	0.539005	0.540067	0.852239	0.07	0.872537	0.488108	0.0107825	0.835477	0.705293	0.883118	0.559419	0.692293	0.665722	0.879992	0.617893	0.459554	0.42111	0.856475	0.665945	0.440695	0.771769	0.833968	0.969784	0.648565	0.71122	0.502173	0.590336	0.86758	0.292338	0.871591	0.775174	0.912554	0.745744	0.80766	0.995517	0.745025	1.17049e-09	0.99788	0.58622	0.846514	0.285792	0.786731	0.530219	0.625991	0.718088	0.728863	0.921247	0.979371	0.815394	0.230242	0.699197	0.875293	0.465067	0.80742	0.0951453	0.434294	9.19886e-07	5.44989e-07	0.0432589	0.912353	0.895321	0.914514	0.950307	0.868098	0.93929	0.944982	0.894575	0.779001	0.958718	0.490514	0.757616	0.91636	0.670469	0.975694	0.873396	0.487112	0.633417	0.5907	0.825096	0.884001	0.751377	0.144881	0.550641	0.593414	0.626238	1.26761e-08	0.973437	0.936615	0.327999	0.521787	0.46606	0.896735	0.563022	9.28816e-09	2.10446e-07	2.01629e-07	8.2378e-06	0.771179	0.826482	0.411737	0.812594	0.538396	0.961181	0.4458	0.657751	0.179956	0.118181	0.284822	0.112415	0.52494	0.0862782	0.947952	0.331564	0.29663	0.260427	0.198139	0.0178586	0.695795	0.554209	0.249513	0.190055	0.0383342	0.312133	0.637264	0.872294	0.587464	0.517647	0.952369	0.16862	0.0791806
ROOTEIGEN5	0.114249	0.633339	0.635998	0.958981	NA	0.188527	0.92995	0.788455	0.842948	0.963467	0.170259	0.42599	0.562442	0.629621	0.729893	0.874709	0.894096	0.809681	0.636592	0.682143	0.919078	0.896741	0.901856	0.974466	0.653906	0.671065	0.924056	0.580935	0.41923	0.810671	0.786811	0.918952	0.661814	0.865045	0.925391	0.911705	0.687797	0.482087	0.777624	0.871714	0.934243	0.963788	0.751344	0.993522	0.986431	4.79871e-07	0.78977	0.312737	0.412208	0.90086	0.691105	0.861773	0.746566	0.763306	0.723964	0.83181	0.241208	0.735617	0.804296	0.522747	8.94249e-06	0.984847	0.556461	0.806395	0.645376	0.610668	0.722623	0.736326	0.606796	3.07332e-08	0.0383328	7.56169e-08	0.492447	0.687416	0.852512	0.829558	0.805279	0.672329	0.716571	0.978061	0.731493	0.97184	0.518661	0.633827	0.663505	0.692159	0.87652	0.355152	0.555284	2.86834e-06	0.79731	0.877836	0.781947	0.931178	0.688507	0.577075	0.170346	0.825046	0.876225	0.709118	0.889568	0.682409	4.78401e-08	0.777939	0.665437	2.02317e-07	0.532231	0.0619073	0.525517	0.814686	0.39517	0.0029538	0.587917	0.0340647	0.39122	0.218955	0.823386	0.204746	0.688117	0.401402	0.232464	0.0109921	0.19741	0.987187	0.502717	0.642264	0.229743	0.166356	0.242665	0.62449	0.414261	0.891113	0.40687	0.505011	0.640961	0.895497	0.27122
ROOTEIGEN6	3.24838e-15	0.00606614	0.00734713	0.00865676	0.188527	NA	0.901899	6.03323e-07	0.351956	0.112368	9.76712e-07	0.31006	0.117744	0.536558	0.165455	0.222412	0.486089	0.0422608	0.0854102	0.241038	0.395209	0.1866	0.0398565	0.104268	0.211265	0.592189	0.426029	0.519766	0.029082	0.175956	0.499254	0.721331	0.0966054	0.230383	0.723433	0.32821	0.177804	9.18536e-05	0.503403	0.316573	0.778962	0.625101	0.630089	0.00839765	0.738341	0.00417082	0.248015	0.00744158	0.00180483	0.154722	0.247399	0.469768	0.562969	0.803444	0.000992558	0.0192713	0.12261	0.57981	0.908162	0.0742308	0.000608139	1.28021e-05	0.0233772	8.08348e-05	0.536092	0.0278631	0.0113325	0.529673	0.596257	0.067102	0.445928	0.0111813	0.00694065	0.156119	0.794694	0.974649	0.132985	0.952624	0.344916	0.371786	0.528373	0.0625878	0.108792	0.389967	0.0315412	0.585765	0.0791573	0.0277544	9.61322e-08	0.78643	0.00475477	0.0122576	0.056281	0.741596	7.53474e-05	0.0742409	0.423031	0.0826509	0.00380478	0.485578	0.00718331	0.0118307	0.0264694	0.00135474	0.206793	0.0835015	0.02773	7.72911e-06	0.89867	0.00184561	0.521925	4.62636e-06	0.0016536	0.00615561	0.574835	0.000118555	0.0048658	0.000417752	0.00552307	0.344474	0.00350971	0.38157	0.000910158	0.704121	0.268186	0.0615367	1.00448e-05	6.39839e-05	8.93205e-06	0.00285385	0.103448	0.850883	0.242089	0.0929422	0.252886	0.190006	2.92124e-06
ROOTEIGEN7	0.345127	0.597269	0.528985	0.893883	0.92995	0.901899	NA	0.405241	0.924036	0.822766	0.237693	0.842941	0.988205	0.886631	0.587373	0.772081	0.51844	0.704641	0.866467	0.996334	0.907353	0.914695	0.812133	0.857563	0.700599	0.734798	0.880498	0.858789	0.962914	0.851968	0.893284	0.805301	0.86608	0.902211	0.992104	0.948158	0.782879	0.393959	0.714952	0.68138	0.862235	0.901859	0.938532	0.870945	0.972855	0.518174	0.991674	0.14683	0.542413	0.63781	0.86283	0.978132	0.906641	0.8588	0.394374	0.803143	0.176685	0.53612	0.983882	0.439345	0.329637	0.487976	0.357032	0.750576	0.959563	0.596918	0.527782	0.878359	0.618887	0.595828	0.0120323	0.749667	0.937188	0.842659	0.887815	0.598243	0.747483	0.745588	0.677255	0.776595	0.316161	0.681854	0.591417	0.813074	0.628373	0.847025	0.658801	0.434801	0.552457	0.469188	0.79523	0.796478	0.815483	1.69895e-08	0.29467	0.371419	0.508005	0.894491	0.567879	0.537267	0.876963	0.793119	0.934902	0.639946	0.914923	0.666113	0.869529	0.803543	0.656764	0.47979	0.579098	0.491861	0.124156	0.939235	0.0160598	0.478553	0.655691	0.114566	0.297255	0.731659	0.248452	0.999777	0.889135	0.0894701	0.217017	0.472328	0.313205	0.508992	0.110721	0.64799	0.582632	0.477863	0.614355	0.682098	0.133135	0.54156	0.395728
ROOTEIGEN8	1.80057e-08	0.000192081	0.0016621	0.539005	0.788455	6.03323e-07	0.405241	NA	0.415969	0.470787	6.85927e-08	0.543569	0.237622	0.141135	0.00285833	0.608905	0.832938	0.436995	0.460862	0.280372	0.681428	0.745203	0.0392168	0.21649	0.279086	0.489232	0.57539	0.426938	0.0916465	0.868783	0.470571	0.964698	0.320347	0.260037	0.584918	0.972493	0.468833	1.54219e-09	0.546993	0.485394	0.0232814	0.00037809	0.247389	0.779006	0.907755	0.153793	0.18049	0.843881	0.00163492	0.359768	0.340224	0.384542	0.550178	0.991489	0.00114331	0.232644	0.277417	0.238765	0.319599	0.025947	0.00123684	1.7671e-05	2.01879e-08	0.3075	0.630672	0.367762	0.461208	0.357292	0.121062	0.415896	0.442817	0.0127218	0.290198	0.126061	0.891613	0.508507	0.333953	0.341584	0.742578	0.526615	0.241091	0.00704877	0.184079	0.200345	0.532521	0.59125	0.557488	0.339041	2.37751e-08	0.450319	0.0295992	0.0523714	0.124059	0.790829	0.000519606	0.0433907	0.411807	0.139834	0.208254	0.823131	0.278918	0.606098	0.946788	0.021464	0.0705347	0.681593	0.35648	0.00223852	0.906129	0.00702448	0.170381	0.000833142	0.00355147	0.00913593	0.0344944	7.91291e-05	0.0279019	8.8972e-05	0.000293637	0.402085	0.00443936	0.146729	0.0032666	0.726316	0.16156	0.158262	3.69873e-05	8.83932e-05	0.000155419	0.00264168	0.204063	0.332556	0.0529743	0.0785298	0.682744	0.225956	4.84482e-05
ROOTEIGEN9	0.391228	0.574582	0.423231	0.540067	0.842948	0.351956	0.924036	0.415969	NA	0.821737	0.378633	0.989199	0.711357	0.677773	0.891029	0.920202	0.716728	0.657375	0.635576	0.700231	0.871907	0.874784	0.864348	0.903805	0.681158	0.642428	0.776771	0.647	0.930822	0.735513	0.790699	0.789104	0.852134	0.833622	0.996096	0.923018	0.679243	0.390008	0.815152	0.935717	0.887971	0.998547	0.987513	0.380251	0.804083	0.885756	0.967666	0.346075	0.65887	0.979566	0.867383	0.853037	0.729113	0.724827	0.694507	0.629141	0.243769	0.738265	0.977189	0.606833	0.422614	0.626971	0.458617	0.455453	4.76311e-07	0.58563	0.721937	0.870143	0.535398	0.579495	0.0248063	0.649243	0.672918	0.590151	0.834984	0.710895	0.793924	0.637434	0.740804	0.809558	0.485776	0.784665	0.634679	0.746279	0.785351	0.560981	0.844255	0.762935	0.598242	0.837495	0.851848	0.610874	0.79771	0.88719	0.550378	1.49876e-07	0.922922	1.26104e-08	0.469233	0.809855	0.703891	0.581406	0.618277	0.223092	0.61043	0.825655	0.979497	0.749721	0.525958	0.500415	0.638625	0.869644	0.21672	0.343232	0.317109	0.760234	0.696018	0.830703	0.430692	0.821673	0.709258	0.0109985	0.480577	0.171973	0.0382834	0.445208	0.695274	0.837714	0.236433	0.418567	0.943173	0.84084	0.690023	0.679856	0.51161	0.914289	0.43486
ROOTEIGEN10	0.054723	0.683764	0.56545	0.852239	0.963467	0.112368	0.822766	0.470787	0.821737	NA	0.111383	0.422821	0.633168	0.835116	0.956375	0.701467	0.699833	0.531328	0.657786	0.684925	0.910291	0.963957	0.883589	0.628577	0.593969	0.844317	0.957524	0.718849	0.334594	0.886676	0.6703	0.797005	0.769017	0.857655	0.934586	0.751516	0.628638	0.685462	0.958259	0.778147	0.864332	0.983992	0.931318	0.8552	0.915532	9.37234e-09	0.623731	0.217198	2.81443e-08	0.862099	0.604253	0.625839	0.705113	0.814688	4.15474e-07	3.0462e-08	0.223167	0.639965	0.859849	0.16291	0.855011	0.246934	0.499263	0.934602	0.544448	0.434144	7.88395e-08	0.871325	0.726577	0.857833	0.0279559	0.774048	0.832065	0.369831	0.863981	0.67966	0.731354	0.858948	0.722362	0.920934	5.29536e-09	0.711532	0.519024	0.840109	0.744214	0.88099	0.686054	0.609281	0.662362	0.693407	0.626408	0.865166	0.742138	0.635213	0.427089	0.786804	0.516142	0.892776	0.87896	9.25839e-08	0.66143	0.660599	0.728992	0.601309	0.668411	0.979181	0.323023	0.00633427	0.374279	0.155777	0.496747	0.00241586	0.788704	0.107757	0.864903	0.196278	0.858012	0.180899	0.865495	0.483555	0.519547	0.0245197	0.497185	0.580308	0.271449	0.683161	0.442967	0.291706	0.220249	0.843869	0.95265	0.961623	0.804258	0.579049	0.804583	0.46727	0.214646
ROOTEIGEN11	1.89734e-20	0.0166751	0.119061	0.07	0.170259	9.76712e-07	0.237693	6.85927e-08	0.378633	0.111383	NA	0.0229432	0.156642	0.618808	0.0256358	0.441232	0.0966297	0.324616	0.341508	0.124351	0.0813704	0.179591	0.0408345	0.058167	0.25336	0.369003	0.502307	0.252047	0.0692645	0.246592	0.16008	0.154263	0.237765	0.191314	0.431682	0.220773	0.42284	0.0101372	0.0560446	0.417329	0.0397129	0.153441	0.17155	0.0172984	0.283755	0.0136764	0.0613262	0.706101	0.00906543	0.332207	0.140253	0.134862	0.205918	0.226749	0.029231	0.0453723	0.8328	0.070531	0.270017	1.99014e-10	0.012608	1.05648e-07	9.13937e-15	0.0238254	0.855007	1.31662e-05	0.023749	0.515328	0.023543	0.116589	0.704189	0.0606856	0.00910136	0.108095	0.840017	0.891281	0.0357647	0.614898	0.7761	0.383078	0.0152157	0.0101306	0.0729393	0.0797866	0.905507	0.733145	0.203248	0.356472	1.88438e-06	0.753915	0.0111653	0.0389934	0.0426399	0.925823	0.0088577	0.00338944	0.000588098	0.0414475	0.0559684	0.852328	0.102855	0.211887	0.0950404	0.145565	0.115502	0.0310551	0.10991	2.28246e-07	0.35765	0.000795898	0.153155	0.000401606	1.65667e-05	0.00131346	0.019554	9.43413e-12	0.000167862	3.19627e-11	4.79836e-06	0.314567	1.10464e-05	0.0813632	4.74823e-07	0.0291575	0.494733	0.0291251	2.9993e-12	2.74146e-13	2.69275e-13	7.99483e-05	0.156391	0.690048	4.47304e-05	0.00291808	0.734402	0.751688	1.95642e-13
ROOTEIGEN12	0.0637582	0.836387	0.908029	0.872537	0.42599	0.31006	0.842941	0.543569	0.989199	0.422821	0.0229432	NA	0.844136	0.491277	0.638538	0.817938	0.650091	0.713126	0.786467	0.791277	0.239056	0.781027	0.597465	0.645563	0.771824	0.924867	0.97602	0.642832	0.249977	0.877886	0.738051	0.806517	0.713967	0.905115	0.860065	0.740363	0.70355	0.785315	0.61957	0.890632	0.22759	0.615676	0.695301	0.986556	0.719556	0.314791	0.783044	0.257158	0.378218	0.936285	0.811518	0.888266	0.583304	0.610538	0.799237	0.630998	0.112071	0.865355	0.879515	0.375382	0.740308	0.224432	0.161853	0.89956	0.661063	0.564643	0.40164	0.839828	0.984953	0.850161	0.0176008	0.972469	0.225602	0.660064	0.859115	0.964344	0.374422	0.843169	0.999196	0.921568	0.552316	0.532766	0.526434	0.78099	0.716133	0.517638	0.919879	0.385523	0.206804	0.915542	0.121852	0.351207	0.882361	0.923934	0.735087	0.659147	0.242886	0.541807	0.764219	0.851642	0.331752	0.907989	0.65614	0.925105	0.843348	0.16528	0.643126	0.0367319	0.640893	3.83306e-07	0.789957	0.0509231	0.931859	0.0428709	0.617693	0.0501158	0.0970884	0.0573957	0.174405	0.419185	0.0761606	0.0330177	0.188027	0.806628	0.0356633	0.00623441	0.116672	0.162151	0.0626342	0.665114	0.585169	0.208243	0.0607164	0.361623	0.633999	0.60288	0.0605014
ROOTEIGEN13	0.121712	0.394019	0.643836	0.488108	0.562442	0.117744	0.988205	0.237622	0.711357	0.633168	0.156642	0.844136	NA	0.866972	0.496907	0.765571	0.654501	0.678265	0.6202	0.947474	0.875206	0.659124	0.624455	0.838832	0.775664	0.736991	0.874243	0.777986	0.740597	0.907454	0.820553	0.921089	0.953452	0.908074	0.991582	0.762994	0.807603	0.3823	0.807514	0.645753	0.649431	0.815311	0.951092	0.646554	0.749908	0.379303	0.490951	0.629305	0.545106	0.996257	0.733709	0.895188	0.98106	0.811585	0.570229	0.579411	0.521693	0.797161	0.932497	0.447571	0.365031	0.183086	0.224864	0.778892	0.422818	0.531825	0.760164	0.900852	0.694742	0.401324	0.572633	0.342972	0.635631	0.769359	0.896968	0.782577	0.667179	0.8783	0.830828	0.936484	0.472098	0.630131	0.840471	0.629445	0.978028	0.621361	0.811716	0.568255	0.396051	1.17703e-07	0.761458	0.480382	0.515191	0.838297	0.584185	0.834978	0.452467	0.669696	0.818644	0.612545	0.680764	0.738342	0.59739	0.763727	0.92725	0.632697	0.76929	0.549113	0.9015	0.759949	0.984659	0.345917	0.27771	0.0622289	0.0559645	0.000527336	0.123468	0.564099	0.14464	0.356567	0.364899	0.169876	0.0366147	0.747334	0.0742366	0.561713	0.258498	0.317286	0.868287	0.81571	0.862395	0.495459	0.508563	0.754781	0.106574	0.39864	0.451776
ROOTEIGEN14	0.719554	0.648668	0.576143	0.0107825	0.629621	0.536558	0.886631	0.141135	0.677773	0.835116	0.618808	0.491277	0.866972	NA	0.478273	0.80079	0.542832	0.93135	0.685638	0.0842474	0.653061	0.894892	0.587371	0.70063	0.88146	0.718854	0.00089576	0.943364	0.615789	0.886676	0.824008	0.0224109	0.587875	0.926865	0.72408	0.000897734	0.839127	0.347159	0.518406	0.843657	0.586144	0.715539	0.00109785	4.14563e-06	0.717342	0.500573	0.726946	0.192202	0.436424	0.753327	0.730707	0.819703	0.680045	0.951403	0.414991	0.432435	0.000200201	0.291755	0.000761723	0.608932	0.396908	0.385668	0.234272	0.127824	0.183593	0.000985175	0.600844	0.000117658	0.255036	0.559367	0.41587	0.616966	0.323212	0.931061	0.403053	0.602811	0.0166418	3.08452e-07	0.691228	0.643084	0.515912	0.247396	0.61261	0.646434	0.507726	0.34416	0.300681	0.664442	0.288385	0.469905	0.353258	0.440021	0.134639	0.547653	0.763224	0.59005	0.252601	0.667498	0.65253	0.622101	0.0833715	0.0477201	0.0623085	0.171182	0.515064	0.868996	0.136494	0.00322272	0.879454	0.305357	0.922159	0.108648	0.104847	0.744744	0.9199	0.214804	0.709442	0.695678	0.453335	0.143019	0.383776	0.000121369	0.893187	0.00102635	0.220255	0.0155098	0.304594	0.674143	0.188816	0.0122492	0.926528	0.25254	0.270177	0.19302	0.223995	0.0107912	0.687554
ROOTEIGEN15	0.0440164	0.440388	0.807016	0.835477	0.729893	0.165455	0.587373	0.00285833	0.891029	0.956375	0.0256358	0.638538	0.496907	0.478273	NA	0.8095	0.94445	0.854373	0.980177	0.620067	0.856592	0.793295	0.308825	0.514694	0.823193	0.938044	0.961632	0.686535	0.64071	0.827543	0.649889	0.963439	0.715676	0.598648	0.91153	0.945618	0.904335	0.31633	0.659718	0.899727	0.409388	0.660226	0.645574	0.954155	0.86487	0.762251	0.526345	0.125523	0.516192	0.665679	0.668787	0.762747	0.858903	0.881882	0.755272	0.986942	0.341966	2.6152e-07	0.695226	0.43478	0.468958	0.0152053	0.00117509	0.972345	0.609899	0.727055	0.935663	0.840249	8.60063e-08	0.953212	0.526803	0.835734	0.980196	0.946201	0.55483	0.778862	0.805698	0.792892	0.575882	0.814936	0.768866	6.48699e-08	0.626418	0.730821	0.792647	0.828607	0.929537	0.916407	0.331598	0.464819	0.284383	0.855446	2.06428e-07	0.544559	0.437306	0.408387	0.971235	0.593642	0.275098	0.639963	0.935505	0.832056	0.945863	0.919862	5.70392e-07	0.403179	0.950629	0.356837	0.632857	0.631411	0.603903	0.814459	0.0507882	0.0148117	0.0516409	0.0626683	0.571429	0.0886354	0.0532774	0.568216	0.0889603	0.598127	0.260076	0.378871	0.343055	0.487159	0.300062	0.200969	0.137911	0.53031	0.832156	0.808737	1.64523e-06	0.486867	0.608525	0.672693	0.0966533
ROOTEIGEN16	0.290085	0.747606	0.83869	0.705293	0.874709	0.222412	0.772081	0.608905	0.920202	0.701467	0.441232	0.817938	0.765571	0.80079	0.8095	NA	0.954197	0.767616	0.777197	0.796456	0.816948	0.809716	0.990479	0.768154	0.87196	0.824112	0.95687	0.822884	0.911871	0.87808	0.839123	0.967673	0.914304	0.713638	0.896838	0.734542	0.96489	0.474243	0.901183	0.784842	0.798075	0.779233	0.855316	0.852095	0.738037	0.723882	0.624612	0.29915	0.880208	0.761334	0.857146	0.78144	0.640503	0.766883	0.653606	0.834332	0.745002	0.912841	0.901057	0.125046	0.493271	0.683972	0.686581	2.51841e-06	0.933923	0.66265	6.11603e-07	0.762357	0.703075	0.93777	0.970051	0.439969	6.90604e-08	0.879761	0.67668	0.568361	0.806576	0.875021	0.730322	0.916449	0.653268	0.905071	0.649744	0.583312	0.576138	0.754647	0.944604	0.590078	0.643101	0.567829	0.984629	0.901959	0.472244	0.448915	0.771333	0.580272	0.30822	0.697005	1.59032e-06	0.672145	0.681942	0.699077	0.492415	0.295736	0.910976	0.789101	0.921585	0.0121961	0.707362	0.268506	0.857386	0.840362	0.571547	0.575388	0.642668	0.528668	0.703066	0.917781	0.850568	0.488811	0.743105	0.164339	0.509097	0.526871	0.644522	0.668541	0.317628	0.240967	0.272567	0.0592855	0.188881	0.995399	0.0990903	0.677968	0.62018	0.0631135	0.327539
ROOTEIGEN17	0.449597	0.812895	0.822364	0.883118	0.894096	0.486089	0.51844	0.832938	0.716728	0.699833	0.0966297	0.650091	0.654501	0.542832	0.94445	0.954197	NA	0.652343	0.993283	0.807388	0.829856	0.988321	0.895866	0.71101	0.95356	0.974925	0.949079	0.650151	0.916597	0.798702	0.821998	0.880134	0.700358	0.54605	0.855809	0.911798	0.888451	0.570104	0.625409	0.871839	0.703124	0.920107	0.916664	0.951157	0.963808	0.633396	0.56168	0.0696926	0.61549	0.80531	0.653035	0.721647	0.734133	0.809172	0.643594	0.939951	0.103778	4.53099e-08	0.802083	0.145296	0.831112	0.5787	0.0142943	0.595564	0.798542	0.676201	0.741401	0.826354	0.413421	0.977547	0.488678	0.441174	0.753277	0.899734	0.635027	0.808046	0.393327	0.896531	0.781414	0.804212	1.16787e-05	0.993375	0.885309	0.52571	0.844585	0.776233	0.759601	0.88694	0.895119	0.631548	0.975309	0.855923	0.904392	5.83064e-06	0.866343	0.383939	0.352421	0.32549	0.776368	0.490403	0.736961	0.734082	0.739666	0.606486	0.77412	0.674526	0.90708	0.98397	0.707875	0.869981	0.551271	0.588956	0.677059	0.203942	0.764419	0.254485	0.46259	0.324426	0.650451	0.353724	0.992251	0.907503	0.19356	0.829	0.814268	0.142806	0.0356215	0.0909327	0.246727	0.59205	0.614091	0.486511	0.0461624	0.761322	0.802687	0.0710921	0.229353
ROOTEIGEN18	0.158281	0.836439	0.596587	0.559419	0.809681	0.0422608	0.704641	0.436995	0.657375	0.531328	0.324616	0.713126	0.678265	0.93135	0.854373	0.767616	0.652343	NA	0.966313	0.977669	0.687236	0.849297	0.695629	0.972061	0.955794	0.852593	0.996327	0.928421	0.85866	0.770989	0.992019	0.916381	0.741616	0.892528	0.759019	0.976582	0.895032	0.535057	0.829554	0.981395	0.910271	0.879689	0.826708	0.562617	0.989703	0.468536	0.92304	0.0860566	0.432887	0.874038	0.79264	0.881695	0.929961	0.96083	0.338997	0.482085	0.394328	0.902254	0.975016	0.39816	0.439415	0.692968	0.464609	0.37406	0.661855	0.554318	0.381986	0.952491	0.980617	0.607702	0.328022	0.501892	0.445253	0.831035	0.542017	0.588	0.703941	0.896795	9.99913e-09	0.945286	0.618392	0.80422	0.772585	0.63171	0.726629	0.909982	0.778548	0.937647	0.455326	0.655253	0.741425	0.971682	0.750127	0.478532	0.424901	0.808357	0.911449	0.698719	0.828253	4.03332e-06	0.891556	0.80177	0.589928	0.490632	0.791209	0.781787	0.751633	0.146258	0.796633	0.493333	0.525245	0.162664	0.914525	0.561014	0.519768	0.365567	0.377805	0.879182	0.946082	0.58872	0.457909	0.612356	0.95382	0.0368257	0.0510706	0.0159412	0.243617	0.390487	0.353474	0.883079	0.809733	0.568657	0.593533	0.780854	0.106353	0.522886	0.36186
ROOTEIGEN19	0.247739	0.662637	0.490578	0.692293	0.636592	0.0854102	0.866467	0.460862	0.635576	0.657786	0.341508	0.786467	0.6202	0.685638	0.980177	0.777197	0.993283	0.966313	NA	0.820207	0.749894	0.939889	0.772059	0.968486	0.690577	0.696034	0.869997	0.819989	0.736256	0.923514	0.765776	0.795978	0.964403	0.782364	0.812056	0.847025	0.604158	0.390446	0.928011	0.892634	0.872213	0.812865	0.970147	0.681379	0.832946	0.365558	0.755634	0.0208709	0.424878	0.871387	0.913563	0.893144	0.994703	0.854698	0.355138	0.534197	0.0888106	0.881492	0.930638	0.587784	0.362699	0.44957	0.61611	0.318038	0.425174	0.521617	0.433343	0.905076	0.742128	0.512964	0.473227	0.954408	0.653601	0.845509	0.606544	0.865441	0.688233	0.972597	0.913294	0.993217	0.664794	0.720302	0.719311	0.987234	0.95771	0.931661	0.471816	1.48153e-08	0.455996	0.360868	0.862115	0.543139	0.846455	0.61883	0.36671	0.531396	0.307453	0.758642	0.434182	0.591603	0.571476	0.600276	0.412644	0.552343	0.723394	0.756201	0.620223	0.196435	0.566962	0.42154	0.514473	0.376807	0.503172	0.76439	0.878751	0.729838	0.187176	0.927506	0.261775	0.658443	0.41596	0.415658	0.474759	0.633408	0.655491	0.58626	0.340587	0.575314	0.707099	0.887963	0.315737	0.229633	0.651981	6.59436e-06	0.00530896	0.202008	0.0243033
ROOTEIGEN20	0.108444	0.491342	0.543075	0.665722	0.682143	0.241038	0.996334	0.280372	0.700231	0.684925	0.124351	0.791277	0.947474	0.0842474	0.620067	0.796456	0.807388	0.977669	0.820207	NA	0.719844	0.781424	0.801278	0.969391	0.902223	0.770389	0.868982	0.729816	0.676915	0.753973	0.858938	0.963076	0.853259	0.813185	0.932034	0.980566	0.982401	0.44087	0.687129	0.705084	0.816431	0.97737	0.879708	0.899544	0.785856	0.373247	0.642616	0.927843	0.393489	0.876454	0.968179	0.820615	0.694376	0.866807	0.371965	0.383669	0.262671	0.535625	0.644821	0.280872	0.48507	0.217481	0.217635	0.382706	0.723269	0.576027	0.436098	0.679797	0.718759	0.756746	0.991999	0.674664	0.470411	0.678243	0.68578	0.999174	0.992971	0.604117	0.640969	0.819638	0.557585	0.438951	0.876416	0.668121	0.930994	0.579135	0.840901	0.981166	0.235891	0.695809	0.602064	0.590925	0.581079	0.748854	0.378812	0.942093	0.351313	0.699087	0.334151	0.652035	0.724326	0.464157	0.607885	0.780672	0.486956	0.679297	0.714608	0.106754	0.838423	0.394717	0.58543	0.231034	0.124104	0.0233316	0.0834035	0.00174807	0.0482621	0.178732	0.0938368	0.450707	0.00581042	0.0388706	2.46765e-06	0.531503	0.199953	0.744273	0.51462	0.769204	0.933307	0.327644	0.0929457	0.394409	0.408116	0.950054	0.30783	0.15589	0.184356
ROOTEIGEN21	0.218566	0.954556	0.9224	0.879992	0.919078	0.395209	0.907353	0.681428	0.871907	0.910291	0.0813704	0.239056	0.875206	0.653061	0.856592	0.816948	0.829856	0.687236	0.749894	0.719844	NA	0.843228	0.718255	0.856414	0.637821	0.739297	0.985825	0.787169	0.590983	0.855104	0.974038	0.917279	0.747824	0.874358	0.829445	0.883416	0.722449	0.621264	0.632063	0.908032	0.622029	0.383859	0.813107	0.935279	0.672748	0.891924	0.934912	0.251642	0.877023	0.942675	0.771844	0.782945	0.785896	0.681004	0.951215	0.809592	0.16963	0.723687	0.988504	0.0615875	0.97535	0.395205	0.118782	0.751359	0.6891	0.201619	0.76143	0.992469	0.650137	0.890781	0.515925	0.775591	0.295123	0.670516	0.000121096	0.930367	0.772472	0.851977	1.4658e-05	0.961489	0.769793	2.28848e-06	0.694242	0.622818	0.905716	0.817554	0.884711	0.587574	0.671263	0.677649	0.488601	0.940306	0.435593	0.873255	0.750766	0.864342	0.579387	0.428138	0.893191	0.698664	0.942738	0.652136	0.792544	0.520996	0.94205	0.873865	0.7808	0.00943764	0.869299	0.832699	0.746957	0.771167	0.599011	0.0353811	0.235059	0.101638	0.0883128	0.180812	0.0253103	0.90947	0.20341	0.243033	0.0761856	0.919305	0.267003	0.000220587	0.270441	0.432943	0.377773	0.831734	0.629181	0.0607412	0.403255	0.423858	0.657939	0.348907	0.21686
ROOTEIGEN22	0.0856304	0.984737	0.849515	0.617893	0.896741	0.1866	0.914695	0.745203	0.874784	0.963957	0.179591	0.781027	0.659124	0.894892	0.793295	0.809716	0.988321	0.849297	0.939889	0.781424	0.843228	NA	0.396644	0.661763	0.998942	0.907768	0.830233	0.880621	0.656313	0.939482	0.825594	0.836889	0.851831	0.67826	0.903032	0.835742	0.997708	0.708437	0.84257	0.848283	0.560985	0.988708	0.715115	0.741713	0.884636	0.769668	0.608983	0.38456	0.829003	0.916669	0.744206	0.85903	0.826633	0.877082	0.511117	0.614309	0.870321	0.93045	0.962074	0.898109	0.736891	5.87516e-05	0.979337	0.670527	0.912966	0.198246	0.953488	0.917315	0.956702	0.634301	0.386595	0.702393	0.977495	0.990874	0.885781	0.790813	0.600323	0.893033	0.763779	0.956527	0.812792	0.88569	0.744677	0.854361	0.814978	0.840963	0.849705	0.597419	0.110725	0.604094	0.0510492	0.369002	0.724053	0.802359	0.822425	0.458638	0.753235	0.651638	0.755577	0.651991	0.954167	0.812407	0.710032	0.638664	0.868248	2.61609e-07	0.904459	0.649863	0.566804	0.92201	0.829155	0.871479	0.0193018	0.472649	0.752254	0.21095	0.0395982	0.576271	0.3057	0.0087305	0.930717	0.645245	0.273323	0.53712	0.857096	0.546139	0.0907308	0.113464	0.118005	0.202149	0.259824	0.356449	0.993408	0.56125	0.023307	0.707462	0.246301
ROOTEIGEN23	0.0185468	0.451302	0.895317	0.459554	0.901856	0.0398565	0.812133	0.0392168	0.864348	0.883589	0.0408345	0.597465	0.624455	0.587371	0.308825	0.990479	0.895866	0.695629	0.772059	0.801278	0.718255	0.396644	NA	0.579777	0.666483	0.963193	0.973613	0.628586	0.836893	0.87922	0.842062	0.824849	0.680758	0.801492	0.947382	0.910632	0.751931	0.796357	0.832508	0.856581	0.377578	0.72641	0.618461	0.966892	0.944588	0.738954	0.92141	0.885422	0.726285	0.767139	0.782802	0.667847	0.919071	0.734665	0.876998	0.984419	0.654814	0.882227	0.767375	0.431989	0.673758	0.00393707	0.162805	0.764129	0.919842	0.405691	0.971323	0.833639	0.543143	0.744823	0.327772	0.437632	0.722267	0.754091	0.997155	7.12222e-07	2.5348e-08	0.921024	0.615389	0.891314	0.892451	0.546065	0.699647	0.67022	0.636302	6.35567e-06	0.991351	0.642568	0.0947301	0.513806	9.47068e-08	4.19019e-08	0.34568	0.784034	0.857209	0.453143	0.484585	0.663323	0.866237	0.668942	0.907147	0.884239	0.957316	0.83322	0.762838	0.335868	0.979214	0.691666	0.573937	0.446278	0.685144	0.652748	0.311964	0.526335	0.253051	0.0750108	0.460549	0.133992	0.89338	0.692406	0.968404	0.283694	0.128607	0.961713	0.670993	0.353382	4.44807e-06	0.0195487	0.0651711	0.0949014	0.108769	0.515583	0.65378	0.451922	0.186103	0.626915	0.117293
ROOTEIGEN24	0.0397366	0.518908	0.414781	0.42111	0.974466	0.104268	0.857563	0.21649	0.903805	0.628577	0.058167	0.645563	0.838832	0.70063	0.514694	0.768154	0.71101	0.972061	0.968486	0.969391	0.856414	0.661763	0.579777	NA	0.902803	0.847272	0.580573	0.95439	0.719169	0.705615	0.879906	0.576623	0.793488	0.856348	0.860069	0.822569	0.700578	0.395347	0.555718	0.890846	0.784126	0.900986	0.982705	0.218121	0.971535	0.534686	0.503184	0.219781	0.384903	0.590381	0.818766	0.378493	0.327698	0.705099	0.401365	0.438743	0.0888981	0.699845	0.948349	0.226177	0.381013	0.0984542	0.14694	0.284759	0.687981	0.289207	0.488884	0.902089	0.524545	0.641376	0.455748	0.553784	0.586432	0.752725	0.00135256	0.915638	0.576561	0.667847	0.556879	0.780466	0.678588	0.414238	0.858743	0.547666	0.921395	0.714313	0.700407	0.484091	0.301998	0.820625	0.956007	0.663648	0.400852	0.536836	0.211964	0.0458751	0.412008	0.822494	0.67192	0.749302	0.496607	0.355732	0.782397	0.41416	0.735877	0.535675	0.552955	0.399052	0.825174	0.265805	0.891225	0.29723	0.0170278	0.26551	0.784796	0.555246	0.76412	0.321278	0.631605	0.754841	0.685968	0.760908	0.0545868	0.00585715	0.0571708	0.456256	0.0727197	0.00637391	0.215045	0.000898145	0.324899	0.141298	0.660874	0.450812	0.49063	0.238218	0.0617588
ROOTEIGEN25	0.222608	0.594937	0.49178	0.856475	0.653906	0.211265	0.700599	0.279086	0.681158	0.593969	0.25336	0.771824	0.775664	0.88146	0.823193	0.87196	0.95356	0.955794	0.690577	0.902223	0.637821	0.998942	0.666483	0.902803	NA	0.883087	0.927748	0.826889	0.691191	0.870801	0.865747	0.796758	0.71479	0.890471	0.810234	0.757397	0.796229	0.38953	0.764428	0.941003	0.937054	0.965901	0.953245	0.565353	0.863015	0.414812	0.893668	0.0465205	0.485998	0.948387	0.909876	0.903848	0.811167	0.91358	0.315416	0.572766	0.0940644	0.930717	0.934227	0.487899	0.402385	0.589982	0.462973	0.534315	0.717759	0.551562	0.392007	0.992221	0.772314	0.715202	0.39847	0.620597	0.528709	0.14513	0.526865	0.69955	0.791939	0.884441	0.759386	0.746732	0.744638	0.63922	0.843984	0.618254	0.795469	0.536569	0.830272	2.91305e-05	0.353924	0.830421	0.591947	0.664643	0.653798	0.573217	0.507537	0.573013	0.66314	0.849193	0.664288	0.878116	0.597071	0.799783	0.5526	0.657833	0.687916	0.869321	0.753315	0.261633	0.77047	0.449956	0.595753	0.350048	0.342542	0.331648	0.308938	0.323492	0.077004	0.221733	0.153314	0.834741	0.0453474	0.439276	0.280969	0.903669	0.946583	0.883102	0.231077	0.0392425	0.131255	0.82404	0.414644	0.803381	0.536316	0.971884	0.505784	0.228795	0.1944
ROOTEIGEN26	0.443881	0.928454	0.499514	0.665945	0.671065	0.592189	0.734798	0.489232	0.642428	0.844317	0.369003	0.924867	0.736991	0.718854	0.938044	0.824112	0.974925	0.852593	0.696034	0.770389	0.739297	0.907768	0.963193	0.847272	0.883087	NA	0.791877	0.954175	0.804922	0.661144	0.939387	0.969154	0.641693	0.672529	0.872147	0.85919	0.983039	0.517481	0.858131	0.946379	0.86344	0.825399	0.978367	0.517439	0.904006	0.849046	0.761763	0.189857	0.639763	0.839095	0.860013	0.986529	0.667685	0.870953	0.688041	0.669746	0.569308	0.756404	0.938425	0.5521	0.600862	0.627371	0.323097	0.473093	0.5241	0.707272	0.702078	0.861905	0.920471	0.653608	0.683827	0.801724	0.620238	0.81201	0.657151	0.906127	0.873585	0.838193	0.877074	0.973844	0.532034	0.756989	3.84322e-07	5.90821e-07	0.732571	0.989602	0.822507	0.741825	0.765779	0.699171	0.710588	0.53645	0.617624	0.663285	0.504529	0.735147	0.00412714	0.487796	0.889482	0.962065	0.52742	0.744447	0.441806	0.706686	0.704518	0.582465	0.591451	0.377864	0.356122	0.453411	9.49387e-06	0.304216	0.654304	0.122319	0.231903	0.378354	0.514867	0.795546	0.780387	0.719101	0.628141	0.568645	0.985901	0.518603	0.697689	0.678579	0.322941	0.113562	0.750596	0.492767	0.0112201	0.455755	0.488274	0.00807377	0.268223	0.844935	0.823386
ROOTEIGEN27	0.550182	0.851593	0.62574	0.440695	0.924056	0.426029	0.880498	0.57539	0.776771	0.957524	0.502307	0.97602	0.874243	0.00089576	0.961632	0.95687	0.949079	0.996327	0.869997	0.868982	0.985825	0.830233	0.973613	0.580573	0.927748	0.791877	NA	0.797701	0.905001	0.810162	0.998753	0.489001	0.817943	0.857195	0.956117	0.533214	0.747151	0.472246	0.959734	0.981893	0.854365	0.909964	0.575895	0.000149157	0.874612	0.998886	0.950855	0.550397	0.551374	0.838712	0.895576	0.94096	0.894112	0.961818	0.527856	0.688286	0.0766734	0.845134	0.301832	0.340765	0.584956	0.944657	0.861495	0.578563	0.760982	0.00183699	0.884659	0.493616	0.939632	0.748072	0.560834	0.792175	0.748923	0.77844	0.84846	0.683736	0.0837827	0.277642	0.896365	0.710668	0.741784	0.733919	0.99297	0.482253	0.864373	0.653614	2.39068e-05	0.673455	0.669605	0.694966	0.698558	0.815167	0.63219	0.821519	0.829406	0.439013	0.91375	0.281802	0.940289	0.780948	0.388528	0.0974459	0.374256	0.963185	0.652512	0.252485	3.13599e-07	0.246955	0.925599	0.968361	0.627747	0.384724	0.024671	0.79469	0.471313	0.318839	0.203067	0.310892	0.128327	0.39866	0.0824692	0.230672	0.103089	0.0176542	0.755531	0.0740612	0.971232	0.464565	0.136607	0.992041	0.47508	0.53729	0.579307	0.885015	0.801732	0.0921231	0.243536
ROOTEIGEN28	0.218211	0.630391	0.596675	0.771769	0.580935	0.519766	0.858789	0.426938	0.647	0.718849	0.252047	0.642832	0.777986	0.943364	0.686535	0.822884	0.650151	0.928421	0.819989	0.729816	0.787169	0.880621	0.628586	0.95439	0.826889	0.954175	0.797701	NA	0.872197	0.825363	0.70222	0.831988	0.783295	0.760973	0.873685	0.96663	0.997119	0.470964	0.697729	0.986984	0.850794	0.958495	0.938016	0.693533	0.739893	0.654737	0.92976	0.644299	0.6314	0.668726	0.742379	0.862857	0.862146	0.829229	0.505986	0.829702	0.823306	0.732274	0.980226	0.33012	0.51189	0.393494	0.299148	0.558335	0.829341	0.63648	0.673918	0.914027	0.800809	0.508839	0.699244	0.385078	0.684395	0.793856	0.831511	0.726543	0.811516	0.69833	0.647201	0.866688	0.815002	0.753394	0.97368	0.528063	0.985843	1.46817e-08	0.660259	0.890957	0.59966	0.609907	0.523459	0.868379	0.890901	0.72806	0.952709	0.732013	0.246302	0.964301	0.711994	0.97295	0.708516	0.933344	0.527817	0.569343	0.975511	0.690031	0.62359	0.360467	0.752094	0.36608	8.47615e-06	0.385804	0.904663	0.871067	0.687294	0.501382	0.570894	0.00941264	0.679884	0.17269	0.749426	0.897938	0.631792	0.866279	0.646685	0.803228	0.224662	0.121099	0.194032	0.875217	0.661679	0.0395004	0.322218	0.835569	0.97775	0.231376	0.880631
ROOTEIGEN29	0.0174625	0.751888	0.915494	0.833968	0.41923	0.029082	0.962914	0.0916465	0.930822	0.334594	0.0692645	0.249977	0.740597	0.615789	0.64071	0.911871	0.916597	0.85866	0.736256	0.676915	0.590983	0.656313	0.836893	0.719169	0.691191	0.804922	0.905001	0.872197	NA	0.963224	0.913976	0.840355	0.771908	0.981392	0.82399	0.47244	0.856388	0.837772	0.800479	0.822549	0.630261	0.800461	0.818397	0.64006	0.754366	0.36126	0.63445	0.202241	0.507396	0.890818	0.687975	0.953785	0.955421	0.795164	0.593816	0.497462	0.119025	0.949716	0.982333	0.232681	0.806438	0.430579	0.268467	0.93726	0.884306	0.450376	0.251073	0.793077	0.888903	0.812062	0.0179176	0.634893	1.98007e-06	0.662125	0.956254	0.77953	0.920379	0.881352	0.606068	0.644479	0.652647	0.537726	0.543786	0.677784	0.783928	0.974329	0.702242	0.508851	8.65666e-05	0.915244	8.99939e-08	0.861215	0.972967	0.882212	0.496462	0.478999	0.465454	0.974626	0.964606	0.742119	3.47774e-07	0.962203	0.779929	0.272142	0.876707	0.952846	4.33545e-08	0.0133893	0.609105	0.397544	0.488585	0.00864639	0.999204	0.133418	0.788126	0.148004	5.51899e-06	0.136659	0.0152631	0.339724	0.0335264	0.167107	0.232141	0.597338	0.682517	0.289187	0.00394333	0.0626482	0.176949	0.504149	0.847862	0.858052	0.566199	0.436406	0.642386	0.676602	0.150208
ROOTEIGEN30	0.883811	0.704247	0.571804	0.969784	0.810671	0.175956	0.851968	0.868783	0.735513	0.886676	0.246592	0.877886	0.907454	0.886676	0.827543	0.87808	0.798702	0.770989	0.923514	0.753973	0.855104	0.939482	0.87922	0.705615	0.870801	0.661144	0.810162	0.825363	0.963224	NA	0.994232	0.979374	0.744731	0.902152	0.854259	0.685788	0.90216	0.531725	0.691632	0.983157	0.988191	0.952895	0.878487	0.858957	0.977655	0.559151	0.632281	0.0948168	0.605414	0.963634	0.776315	0.925629	0.907743	0.938225	0.638687	0.647808	0.0744383	0.558024	0.881551	0.197973	0.538308	0.654141	0.037019	0.750451	0.960693	0.423368	0.857228	0.943679	0.22059	0.690317	0.418731	0.444914	0.918624	0.330475	0.77624	0.767678	0.770358	0.645237	0.763589	0.925711	0.362193	0.906746	0.911049	0.537493	0.488784	0.69896	0.94337	0.260802	0.786555	0.559196	0.964861	0.618706	0.799953	0.728155	0.925132	0.448703	0.526461	0.956144	0.734688	0.523073	0.850727	0.705876	0.811579	0.57966	0.588459	0.914313	0.756155	0.775483	0.44449	0.912848	0.982206	0.680931	0.255345	0.376608	0.527338	0.205106	0.350711	0.223404	0.30552	0.93336	0.399312	0.55747	0.248474	0.392285	0.815943	0.387814	0.396034	0.30961	0.229724	0.996249	0.715617	0.76141	0.179134	0.699274	0.573909	0.00724712	0.215613
ROOTEIGEN31	0.22067	0.581192	0.764687	0.648565	0.786811	0.499254	0.893284	0.470571	0.790699	0.6703	0.16008	0.738051	0.820553	0.824008	0.649889	0.839123	0.821998	0.992019	0.765776	0.858938	0.974038	0.825594	0.842062	0.879906	0.865747	0.939387	0.998753	0.70222	0.913976	0.994232	NA	0.778633	0.879353	0.910265	0.984923	0.608114	0.900671	0.603779	0.879732	0.96343	0.939695	0.763725	0.788819	0.617275	0.787062	0.664129	0.642751	0.45943	0.621328	0.828857	0.520785	0.496761	0.873975	0.804236	0.581298	0.887531	0.602419	0.676499	0.96815	0.399634	0.554255	0.366278	0.35495	0.462968	0.403517	0.407651	0.55689	0.989151	0.746756	0.736909	0.859397	0.557443	0.618202	0.959474	0.930869	0.726795	0.533988	0.716401	0.663179	0.877192	0.561309	0.909576	0.990547	0.708828	0.965772	0.634122	0.913117	0.476142	0.529159	0.837531	0.707486	0.800888	0.614421	0.750066	0.520307	0.583888	7.30241e-05	0.795042	0.572677	0.681712	0.802839	0.558309	0.392905	0.55255	0.682772	0.643254	0.949384	0.45466	0.918478	0.431016	0.915333	0.531372	0.676204	0.0642688	0.381316	0.18712	0.585909	0.915731	0.43332	0.545428	0.739667	0.494428	0.348697	0.734434	0.703746	0.890835	0.267017	0.0909234	0.264954	0.745802	0.0343332	0.314939	0.436265	0.890759	0.221727	0.145602	0.996303
ROOTEIGEN32	0.484645	0.988199	0.699192	0.71122	0.918952	0.721331	0.805301	0.964698	0.789104	0.797005	0.154263	0.806517	0.921089	0.0224109	0.963439	0.967673	0.880134	0.916381	0.795978	0.963076	0.917279	0.836889	0.824849	0.576623	0.796758	0.969154	0.489001	0.831988	0.840355	0.979374	0.778633	NA	0.723275	0.816551	0.945753	0.833093	0.889393	0.741818	0.882126	0.902767	0.671399	0.793886	0.781938	7.39572e-05	0.916569	0.886031	0.951534	0.570895	0.972834	0.87164	0.855739	0.697133	0.550007	0.639754	0.70171	0.907403	0.169671	0.82403	0.515002	0.0475542	0.75355	0.881278	0.0889552	0.970089	0.683875	5.55404e-09	0.849104	0.490016	0.961532	0.958029	0.677428	0.782296	0.805386	0.740701	0.665874	0.958708	0.737852	1.96156e-07	0.919105	0.980951	0.858562	0.904647	0.600069	0.748238	0.942166	0.80014	0.670843	0.86314	0.829501	0.742802	0.651136	0.809492	0.589474	0.655344	0.819823	0.585648	0.419841	0.833324	0.889904	0.919448	0.959961	0.986239	0.907288	0.480729	0.606202	0.949848	0.976303	0.519023	0.723173	0.882788	0.79644	0.444565	0.168999	0.824913	0.763821	0.313475	0.828188	0.270431	0.811611	0.406685	0.427253	0.156021	0.283733	0.0573496	0.389348	0.699202	0.473074	0.352885	0.129749	0.337565	0.0406172	0.235383	0.757414	0.675182	0.428579	0.218048	0.206878
ROOTEIGEN33	0.167756	0.601611	0.631258	0.502173	0.661814	0.0966054	0.86608	0.320347	0.852134	0.769017	0.237765	0.713967	0.953452	0.587875	0.715676	0.914304	0.700358	0.741616	0.964403	0.853259	0.747824	0.851831	0.680758	0.793488	0.71479	0.641693	0.817943	0.783295	0.771908	0.744731	0.879353	0.723275	NA	0.838886	0.93803	0.707165	0.980124	0.464048	0.878294	0.939034	0.746689	0.973936	0.861449	0.360509	0.898324	0.483035	0.956209	0.120937	0.701656	0.930001	0.902655	0.886772	0.725031	0.79352	0.662415	0.78683	0.314105	0.985514	0.875415	0.453777	0.336052	0.480755	0.35571	0.500997	0.490886	0.437031	0.95146	0.815561	0.866582	0.866717	0.440203	0.507654	0.682292	0.224233	0.841496	0.884738	0.90781	0.880342	0.519907	0.742049	0.698277	0.885748	2.22633e-07	0.564765	3.03022e-09	0.962036	0.654457	0.814519	0.308437	0.591627	0.725439	0.542051	0.638209	0.766795	0.450526	0.782192	0.354337	0.76045	0.703456	0.978916	0.45744	0.503624	0.67424	0.43696	0.712158	0.534053	0.66787	0.327371	0.664741	0.52457	0.394321	0.241867	0.264699	0.29709	0.147263	0.245996	0.183148	0.0843	0.173495	0.760367	0.0774231	0.484333	0.749641	0.755283	0.900121	0.54968	0.493928	0.788329	0.0327121	0.396189	0.934016	0.502413	0.57007	0.769022	0.63497	0.547721	0.0870581
ROOTEIGEN34	0.144423	0.512453	0.498487	0.590336	0.865045	0.230383	0.902211	0.260037	0.833622	0.857655	0.191314	0.905115	0.908074	0.926865	0.598648	0.713638	0.54605	0.892528	0.782364	0.813185	0.874358	0.67826	0.801492	0.856348	0.890471	0.672529	0.857195	0.760973	0.981392	0.902152	0.910265	0.816551	0.838886	NA	0.866398	0.854439	0.748785	0.407143	0.770558	0.9074	0.817579	0.995112	0.876057	0.526513	0.891845	0.56162	0.764028	0.21686	0.524647	0.732652	0.765983	0.941088	0.886952	0.57373	0.468289	0.64235	0.191722	0.575124	0.718851	0.482757	0.371308	0.315422	0.350043	0.529723	0.885127	0.47571	0.804287	0.973239	0.711744	0.645218	0.0128661	0.850445	0.77285	0.893497	0.838692	0.856814	0.727713	0.646473	0.911874	0.483727	0.392153	0.676464	0.566216	8.38737e-07	0.77589	0.998	0.635744	0.462238	0.26737	0.97087	0.934681	0.752827	0.720981	0.847023	0.378694	0.503458	0.961458	3.07916e-06	0.484642	0.864989	0.838011	0.493494	0.965611	0.624224	0.575863	0.82718	0.818032	0.540268	0.83449	0.71628	0.720538	0.445654	0.186427	0.680069	0.827963	0.226583	0.462224	0.659075	0.83555	0.473125	0.384852	0.567335	0.230037	0.578197	0.508225	0.891286	0.288559	0.150162	0.0901253	0.467168	0.426643	0.950214	0.983709	0.65723	0.995372	0.870529	0.157213
ROOTEIGEN35	0.810549	0.661275	0.584555	0.86758	0.925391	0.723433	0.992104	0.584918	0.996096	0.934586	0.431682	0.860065	0.991582	0.72408	0.91153	0.896838	0.855809	0.759019	0.812056	0.932034	0.829445	0.903032	0.947382	0.860069	0.810234	0.872147	0.956117	0.873685	0.82399	0.854259	0.984923	0.945753	0.93803	0.866398	NA	0.86689	0.954706	0.392036	0.983104	0.982486	0.944573	0.943166	0.817865	0.963501	0.915868	0.971766	0.814645	0.251968	0.662089	0.765699	0.901349	0.869009	0.750005	0.468853	0.567845	0.49932	0.107044	0.907854	0.919333	0.00242522	0.956342	0.83765	0.664766	0.704267	0.780052	0.223983	0.952723	0.956684	0.768635	0.910528	0.797015	0.786442	0.149247	0.88642	0.000267173	0.881495	0.774274	0.893579	0.56041	0.869711	0.685635	0.920252	0.544027	0.874254	0.914638	0.475395	0.905829	0.986453	0.671526	0.574236	0.906925	0.761044	0.845497	0.873169	0.540136	0.708173	0.321987	0.743997	0.861472	0.52938	0.632937	0.947679	0.657773	0.442316	0.796304	0.842708	0.806463	0.0863556	0.686658	0.488741	0.401697	0.451493	0.16518	0.127572	0.98861	0.347401	0.65959	0.412653	0.963529	0.477562	0.348237	0.41888	0.944789	0.398649	0.686841	0.43693	0.654192	0.560769	0.495249	0.551157	0.233315	0.000136882	0.0917582	0.550879	0.780027	0.0134692	0.488948
ROOTEIGEN36	0.204046	0.801351	0.88286	0.292338	0.911705	0.32821	0.948158	0.972493	0.923018	0.751516	0.220773	0.740363	0.762994	0.000897734	0.945618	0.734542	0.911798	0.976582	0.847025	0.980566	0.883416	0.835742	0.910632	0.822569	0.757397	0.85919	0.533214	0.96663	0.47244	0.685788	0.608114	0.833093	0.707165	0.854439	0.86689	NA	0.848444	0.823627	0.940152	0.88296	0.979196	0.856652	0.755696	0.228445	0.945116	0.963735	0.72036	0.418409	0.896774	0.876335	0.801451	0.704801	0.804353	0.936603	0.860185	0.855818	0.179224	0.953144	0.569482	0.684099	0.902391	0.603293	0.72523	0.233227	0.649133	0.0023844	0.591098	0.472621	0.788959	0.711832	0.896286	0.948163	0.829977	0.845149	0.917099	0.880033	8.95151e-07	3.47321e-07	0.91872	0.885026	0.647876	0.945678	0.655286	0.969242	0.769986	0.944067	0.909563	0.704173	0.50291	0.403532	0.864857	0.872033	0.613223	0.845182	0.639999	0.945312	0.862076	0.519448	0.419427	0.868983	0.0998363	0.660684	0.352151	0.76251	0.84043	0.843044	0.381761	0.775135	0.857508	0.95618	0.806004	0.922719	0.216947	0.173299	0.531116	0.429057	0.252197	0.194801	0.796792	0.190398	0.0639258	0.150978	0.101582	0.00982841	0.0601778	0.316741	0.239805	0.133998	0.117624	0.707216	0.0835952	0.385282	0.841962	0.618412	0.763247	0.321504	0.161411
ROOTEIGEN37	0.294422	0.847785	0.720658	0.871591	0.687797	0.177804	0.782879	0.468833	0.679243	0.628638	0.42284	0.70355	0.807603	0.839127	0.904335	0.96489	0.888451	0.895032	0.604158	0.982401	0.722449	0.997708	0.751931	0.700578	0.796229	0.983039	0.747151	0.997119	0.856388	0.90216	0.900671	0.889393	0.980124	0.748785	0.954706	0.848444	NA	0.90364	0.79573	0.628595	0.720078	0.760524	0.845879	0.982503	0.641609	0.876777	0.859037	0.451697	0.875106	0.964133	0.864609	0.980228	0.887882	0.969122	0.569854	2.20413e-06	0.452363	0.913787	0.894725	0.619735	0.793287	0.715905	0.467761	0.646672	0.785672	0.633132	0.852635	0.983921	0.952264	6.63902e-06	0.643514	0.570924	0.524763	0.935038	0.839767	0.534304	0.676257	0.997777	0.877968	0.962553	0.730064	0.0388687	0.919543	0.756377	0.962691	0.791449	1.42363e-09	0.434204	0.000994358	0.538846	0.875306	2.07675e-06	0.876658	0.692376	6.45065e-07	0.359903	0.718323	0.318366	5.61327e-08	0.538624	0.843429	8.97126e-07	0.602461	0.33965	1.47355e-07	0.714766	0.797104	0.281885	2.87104e-08	0.631145	0.565423	0.751828	0.142322	0.564917	0.203984	0.394932	0.429878	0.411662	0.137019	0.788624	0.350477	0.744501	0.592835	0.914825	0.335839	0.163742	0.885381	0.793001	0.320257	0.492005	0.815499	0.286771	0.404433	0.615301	0.884604	0.0824633	0.308295
ROOTEIGEN38	0.0012904	1.06634e-05	3.87951e-09	0.775174	0.482087	9.18536e-05	0.393959	1.54219e-09	0.390008	0.685462	0.0101372	0.785315	0.3823	0.347159	0.31633	0.474243	0.570104	0.535057	0.390446	0.44087	0.621264	0.708437	0.796357	0.395347	0.38953	0.517481	0.472246	0.470964	0.837772	0.531725	0.603779	0.741818	0.464048	0.407143	0.392036	0.823627	0.90364	NA	0.963759	0.488053	0.828186	0.403718	0.387441	0.803652	0.686607	0.928771	0.3245	0.842752	0.0048195	0.49446	0.47745	0.442495	0.642921	0.797024	3.72253e-05	0.946541	0.451178	0.703893	0.538061	0.845215	1.48029e-05	0.00524574	0.0145827	0.277515	0.375263	0.66714	0.590776	0.49674	0.850947	0.995534	0.376861	0.0174115	0.594798	0.257214	0.55961	0.841565	0.835043	0.457564	0.557468	0.697493	0.889331	0.748222	0.426952	0.422005	0.454457	0.732435	0.8856	0.370955	0.00902457	0.548113	0.974356	0.854522	0.885242	0.471745	7.31718e-06	0.251527	0.677728	0.214881	0.800629	0.50981	0.679156	0.90892	0.419633	0.000299806	0.840148	0.547699	0.704004	0.0750154	0.870956	0.000580365	0.385051	0.00162787	0.0375828	0.862347	0.0536871	0.0675025	0.353777	0.054221	0.00863106	0.579456	0.0838481	0.951527	0.216292	0.824213	0.20618	0.405672	0.0618396	0.0527346	0.0991657	0.0473307	0.392915	0.27956	0.798545	0.310826	0.358587	0.0268826	0.0373395
ROOTEIGEN39	0.46858	0.835708	0.964231	0.912554	0.777624	0.503403	0.714952	0.546993	0.815152	0.958259	0.0560446	0.61957	0.807514	0.518406	0.659718	0.901183	0.625409	0.829554	0.928011	0.687129	0.632063	0.84257	0.832508	0.555718	0.764428	0.858131	0.959734	0.697729	0.800479	0.691632	0.879732	0.882126	0.878294	0.770558	0.983104	0.940152	0.79573	0.963759	NA	0.889387	0.549094	0.71371	0.778849	0.933505	0.853319	0.894964	0.846112	0.0637314	0.927213	0.666607	0.788585	0.859144	0.758268	0.897832	0.649994	0.938088	0.229565	0.49988	0.962555	0.000242286	0.798953	0.52591	0.00252542	0.744699	0.86482	0.243105	0.87969	0.918517	1.65411e-08	0.3982	0.548357	0.728216	0.472908	0.883027	0.626473	0.554943	0.898702	0.713017	0.962205	0.967581	0.635427	0.949845	0.885375	0.509813	1.2429e-06	0.841192	0.970981	0.288162	0.54773	0.789018	0.863579	0.995208	0.684998	0.916129	0.973999	0.370971	0.188525	0.54907	0.987803	0.886061	0.985469	0.927252	0.67641	0.536465	0.743135	0.940911	0.787415	0.486109	0.810047	0.706534	0.609465	0.764099	0.431696	0.809204	0.185813	0.124831	0.779202	0.221295	0.371576	0.367671	0.798047	0.216597	0.367346	0.420421	0.73159	0.384891	0.13401	0.157992	0.112258	0.171479	0.0963876	0.846255	0.000808544	0.485516	0.682383	0.252629	0.157915
ROOTEIGEN40	0.396881	0.768938	0.527644	0.745744	0.871714	0.316573	0.68138	0.485394	0.935717	0.778147	0.417329	0.890632	0.645753	0.843657	0.899727	0.784842	0.871839	0.981395	0.892634	0.705084	0.908032	0.848283	0.856581	0.890846	0.941003	0.946379	0.981893	0.986984	0.822549	0.983157	0.96343	0.902767	0.939034	0.9074	0.982486	0.88296	0.628595	0.488053	0.889387	NA	0.854691	0.925849	0.705989	0.73412	0.866375	0.593182	0.724485	0.304479	0.799448	0.947794	0.940963	0.893093	0.867335	0.969999	0.483797	0.746523	0.788937	0.765294	0.948522	0.52734	0.512802	0.564421	0.504925	0.617134	0.971063	0.717482	0.785376	0.994805	0.853574	0.980181	0.615833	0.724363	0.634827	0.945378	0.703482	1.63183e-07	0.992202	0.913799	0.750851	0.927886	0.67687	0.522755	0.799648	0.604813	0.625202	0.842747	0.950321	0.494655	0.607968	0.782958	0.862949	0.821719	0.710552	0.935034	0.445138	0.82234	0.819031	0.784595	0.542178	0.872851	0.998247	0.824821	0.682513	0.463008	0.810168	0.838148	0.967909	0.256081	1.53655e-05	0.460585	0.531068	0.407713	0.428091	0.90113	0.358332	0.541536	0.69161	0.0224973	0.912877	4.93964e-05	0.232195	0.841018	0.584579	0.647481	0.795916	0.600675	0.918337	0.887352	0.0639511	0.911282	0.634465	0.789841	0.512236	0.208827	0.00123658	0.401031	0.737465
ROOTEIGEN41	0.214665	0.667378	0.88871	0.80766	0.934243	0.778962	0.862235	0.0232814	0.887971	0.864332	0.0397129	0.22759	0.649431	0.586144	0.409388	0.798075	0.703124	0.910271	0.872213	0.816431	0.622029	0.560985	0.377578	0.784126	0.937054	0.86344	0.854365	0.850794	0.630261	0.988191	0.939695	0.671399	0.746689	0.817579	0.944573	0.979196	0.720078	0.828186	0.549094	0.854691	NA	0.405172	0.752916	0.96588	0.888101	0.857095	0.824865	0.648061	0.783127	0.975053	0.835691	0.953695	0.7726	0.551076	0.943365	0.941629	0.922359	0.595808	0.81489	0.0445713	0.920506	0.273859	0.0208208	0.566524	0.995863	0.377851	0.64933	0.921831	0.690854	0.957309	0.457418	0.618699	0.855574	0.783976	0.911234	0.377047	0.653809	0.834072	0.709993	0.757986	0.489436	0.118363	0.970772	0.75515	0.822944	0.778273	0.978104	0.834553	0.0570716	0.474926	0.65816	0.781519	0.796495	0.832318	0.826696	0.493908	0.987443	0.53526	0.989615	0.900857	0.973184	0.842253	0.776034	0.852565	0.834545	0.756101	0.837784	0.912183	0.69468	0.67408	0.742411	0.937922	0.086234	0.123352	0.0585206	0.0731757	0.389714	0.113148	0.00964384	0.980762	0.151938	0.211047	0.2842	0.944173	0.951361	0.55708	0.573893	0.456284	0.129673	0.0390754	0.500669	0.405649	0.292741	0.437497	0.236449	0.320181	0.149565
ROOTEIGEN42	0.491882	0.812703	0.955502	0.995517	0.963788	0.625101	0.901859	0.00037809	0.998547	0.983992	0.153441	0.615676	0.815311	0.715539	0.660226	0.779233	0.920107	0.879689	0.812865	0.97737	0.383859	0.988708	0.72641	0.900986	0.965901	0.825399	0.909964	0.958495	0.800461	0.952895	0.763725	0.793886	0.973936	0.995112	0.943166	0.856652	0.760524	0.403718	0.71371	0.925849	0.405172	NA	0.86393	0.972563	0.780882	0.837414	0.991547	0.275718	0.850335	0.80575	0.913479	0.815683	0.780086	0.41754	0.831562	0.952318	0.17042	0.875537	0.872744	0.239329	0.956019	0.982348	0.00946613	0.580708	0.875042	0.471551	0.956032	0.932944	0.914318	0.942037	0.487939	0.87498	0.786978	0.739019	0.0747905	0.90636	0.730966	0.840276	0.891883	0.921772	0.941514	0.181205	0.52419	0.660552	0.648305	0.965151	0.935004	0.739719	0.0617031	0.682606	0.805485	0.351401	0.944992	0.819669	0.978231	0.773105	0.634967	0.972743	0.609499	0.771742	0.765439	0.947124	0.761325	0.766603	0.731521	0.950019	0.771838	0.668261	0.970808	0.960717	0.503064	0.809494	0.947268	0.0312519	0.643671	0.203117	0.642689	0.266708	0.607689	0.640091	0.414746	0.250145	0.287424	0.905	0.811484	0.998324	0.418296	0.300396	0.301067	0.854797	0.994247	0.555076	0.804655	0.432577	0.804304	0.180798	0.273854
ROOTEIGEN43	0.144973	0.545714	0.529017	0.745025	0.751344	0.630089	0.938532	0.247389	0.987513	0.931318	0.17155	0.695301	0.951092	0.00109785	0.645574	0.855316	0.916664	0.826708	0.970147	0.879708	0.813107	0.715115	0.618461	0.982705	0.953245	0.978367	0.575895	0.938016	0.818397	0.878487	0.788819	0.781938	0.861449	0.876057	0.817865	0.755696	0.845879	0.387441	0.778849	0.705989	0.752916	0.86393	NA	0.882552	0.98715	0.572288	0.509054	0.574046	0.583756	0.974708	0.931153	0.849469	0.980428	0.857899	0.537606	0.567207	0.1632	0.558158	0.134604	0.441564	0.443027	0.263341	0.221853	0.721357	0.850016	0.84238	0.747088	0.538387	0.462264	0.576208	0.772987	0.628084	0.679353	0.677791	0.81913	0.968137	0.739311	0.018326	0.93523	0.93985	0.888478	0.514087	0.818241	0.702793	0.800805	0.674535	0.90787	0.882368	0.317514	0.797882	0.4953	0.653242	0.687002	0.994457	0.422852	0.836437	0.0586449	0.999436	0.765686	0.930773	0.655666	0.949319	0.989257	0.458349	0.654942	0.463813	0.943813	0.132512	0.631862	0.397992	0.952277	0.192865	0.823774	0.343476	0.281297	0.0256964	0.586699	0.955485	0.333941	0.201516	0.414317	0.19981	0.773821	0.46974	0.62247	0.244791	0.177837	0.186141	0.807418	0.00285622	0.730144	0.411305	0.316755	1.55123e-06	0.0358302	0.225278	0.382953
ROOTEIGEN44	0.00751695	0.82989	0.975819	1.17049e-09	0.993522	0.00839765	0.870945	0.779006	0.380251	0.8552	0.0172984	0.986556	0.646554	4.14563e-06	0.954155	0.852095	0.951157	0.562617	0.681379	0.899544	0.935279	0.741713	0.966892	0.218121	0.565353	0.517439	0.000149157	0.693533	0.64006	0.858957	0.617275	7.39572e-05	0.360509	0.526513	0.963501	0.228445	0.982503	0.803652	0.933505	0.73412	0.96588	0.972563	0.882552	NA	0.853424	0.744094	0.573033	0.146029	0.983098	0.662643	0.485788	0.562452	0.432545	0.952898	0.957849	0.842419	0.0262784	0.674162	0.530065	0.0448079	0.869285	0.324326	0.181288	0.000117324	0.00331234	5.54515e-09	0.699129	0.504175	0.902908	0.983461	0.702189	0.787622	0.520118	0.75394	0.571001	0.514447	0.355945	0.0034061	0.73869	0.510983	0.916061	0.851935	0.31963	0.337866	0.488639	0.406589	0.0617076	0.604036	0.373872	0.551522	0.809779	0.997262	9.82536e-05	0.889917	0.43913	0.141738	0.252862	0.218731	0.694883	0.539555	2.94344e-05	2.59651e-05	0.000264949	0.000224418	0.798188	0.708662	0.00740469	0.653744	0.64023	0.860768	0.488728	0.998826	0.00974189	0.258047	0.898141	0.0638287	0.29382	0.0242894	0.490791	0.0894372	0.0382728	0.0239403	0.0327633	0.000245507	0.740562	0.822136	0.244938	0.0561559	0.00279492	0.735659	0.743509	0.436086	0.526671	0.488257	0.29623	0.0542549	0.0133539
ROOTEIGEN45	0.560744	0.852666	0.979101	0.99788	0.986431	0.738341	0.972855	0.907755	0.804083	0.915532	0.283755	0.719556	0.749908	0.717342	0.86487	0.738037	0.963808	0.989703	0.832946	0.785856	0.672748	0.884636	0.944588	0.971535	0.863015	0.904006	0.874612	0.739893	0.754366	0.977655	0.787062	0.916569	0.898324	0.891845	0.915868	0.945116	0.641609	0.686607	0.853319	0.866375	0.888101	0.780882	0.98715	0.853424	NA	0.82253	0.641826	0.199115	0.82514	0.897917	0.85103	0.754162	0.790595	0.653757	0.791123	0.494722	0.364868	0.747075	0.780652	0.310356	0.70199	0.575524	0.482	0.733466	0.792011	0.846488	0.715607	0.774083	0.704592	0.747221	0.743652	0.916795	0.863366	0.819113	0.821869	0.870385	0.98907	0.920176	0.870649	0.860358	0.658575	0.882713	0.567664	0.657502	0.869651	0.675132	0.964411	0.40171	0.847884	0.591593	0.950877	0.464323	0.459069	0.707828	0.906714	0.601127	0.366666	0.955209	0.794816	0.834998	0.957957	0.823315	0.923753	0.913982	0.838126	0.722766	0.928601	0.360661	0.752534	0.257362	0.527916	0.645415	0.0545132	0.449278	0.665381	0.334137	0.120039	0.400413	0.128105	0.869321	0.45506	0.89042	0.899871	0.842499	0.595794	0.959237	0.423623	0.336331	0.31595	0.773267	0.218101	0.945974	0.346098	0.620949	0.00111124	0.0325612	0.395062
ROOTEIGEN46	0.00173848	0.909089	0.861915	0.58622	4.79871e-07	0.00417082	0.518174	0.153793	0.885756	9.37234e-09	0.0136764	0.314791	0.379303	0.500573	0.762251	0.723882	0.633396	0.468536	0.365558	0.373247	0.891924	0.769668	0.738954	0.534686	0.414812	0.849046	0.998886	0.654737	0.36126	0.559151	0.664129	0.886031	0.483035	0.56162	0.971766	0.963735	0.876777	0.928771	0.894964	0.593182	0.857095	0.837414	0.572288	0.744094	0.82253	NA	0.488686	0.0948998	0.000388178	0.858211	0.324304	0.646481	0.659758	0.782467	0.00014689	5.55916e-05	0.0624617	0.44457	0.622821	0.136386	0.00116532	0.24302	0.265679	0.679368	0.767941	0.417432	5.11778e-05	0.517871	0.520719	0.000237259	0.00526702	0.000759794	0.621048	0.221741	0.725177	0.606274	0.963292	0.589156	0.512479	0.728308	0.000400251	0.702189	0.440433	0.909291	0.510905	0.876443	0.992742	0.218103	0.190439	0.0109472	0.742225	0.64945	0.868066	0.480216	0.960929	0.614168	0.256088	0.848156	0.591127	0.00142642	0.594113	0.91219	8.31302e-05	0.996254	0.771613	0.00303887	0.332766	0.000262219	0.446192	0.137406	0.697709	4.79144e-07	0.687564	0.00337864	0.56522	0.0383085	0.784458	0.0230043	0.738181	0.174798	0.105544	0.000202429	0.128141	0.630575	0.23648	0.852983	0.123048	0.0677826	0.0487516	0.301321	0.629291	0.948842	0.462197	0.324407	0.403359	0.838801	0.0455213
ROOTEIGEN47	0.0657336	0.493771	0.526747	0.846514	0.78977	0.248015	0.991674	0.18049	0.967666	0.623731	0.0613262	0.783044	0.490951	0.726946	0.526345	0.624612	0.56168	0.92304	0.755634	0.642616	0.934912	0.608983	0.92141	0.503184	0.893668	0.761763	0.950855	0.92976	0.63445	0.632281	0.642751	0.951534	0.956209	0.764028	0.814645	0.72036	0.859037	0.3245	0.846112	0.724485	0.824865	0.991547	0.509054	0.573033	0.641826	0.488686	NA	0.314278	0.427047	0.915503	0.532795	0.657937	0.43924	0.767412	0.31537	0.525682	0.540923	0.418756	0.739284	0.189649	0.379141	0.17369	0.144827	0.64395	0.765354	0.346651	0.32551	0.881533	0.447326	0.644704	0.630209	0.600788	0.351608	0.924444	0.80397	0.900074	0.498084	0.863004	0.78798	0.872476	0.48056	0.611264	0.634087	0.729806	0.868092	0.832196	0.740995	0.436572	0.208573	0.629712	0.375517	0.74638	0.820621	0.944711	0.432136	0.667615	0.015305	0.934213	0.894346	0.851775	0.840937	0.939022	0.857833	0.684501	0.771486	0.685047	0.484411	0.17785	0.687652	0.389657	0.0298055	0.322339	0.429798	0.0439695	0.588554	0.773159	0.159367	0.138137	0.284571	0.0123562	0.0669821	0.13921	0.0223279	0.422413	0.14937	0.767589	0.292764	0.421125	0.438314	0.162344	0.162562	0.32183	0.142813	0.876279	0.0221597	0.158202	0.497521
ROOTEIGEN48	0.237832	0.404213	0.346299	0.285792	0.312737	0.00744158	0.14683	0.843881	0.346075	0.217198	0.706101	0.257158	0.629305	0.192202	0.125523	0.29915	0.0696926	0.0860566	0.0208709	0.927843	0.251642	0.38456	0.885422	0.219781	0.0465205	0.189857	0.550397	0.644299	0.202241	0.0948168	0.45943	0.570895	0.120937	0.21686	0.251968	0.418409	0.451697	0.842752	0.0637314	0.304479	0.648061	0.275718	0.574046	0.146029	0.199115	0.0948998	0.314278	NA	0.668721	0.37613	0.415054	0.385074	0.400572	0.348133	0.125356	0.113375	2.33976e-08	0.00526109	0.803462	0.711723	0.288188	0.254131	0.367605	0.0854157	0.150815	0.348571	0.0581722	0.811386	0.0017284	0.54258	0.00150793	0.926393	0.064037	0.00561011	0.00653623	0.310182	0.98974	0.623764	0.277908	0.367975	0.404298	0.909627	0.016716	0.745934	0.0141251	0.570611	0.425807	1.19122e-05	0.441824	0.385903	0.640704	0.609788	0.624193	0.875143	0.338401	0.0213142	0.609987	0.188014	0.205708	0.756965	0.106515	0.304308	0.0764245	0.169126	0.490177	0.822302	0.135551	0.0151321	0.848712	0.109723	0.427218	0.0553778	0.191485	0.49472	0.588533	0.687663	0.0901394	0.585297	0.29469	0.164983	0.0479581	0.282916	0.643142	0.324759	0.869408	0.129938	0.873367	0.818942	0.414893	0.0941678	0.57226	0.987562	0.354316	0.0588411	0.667417	0.452572	0.326464
ROOTEIGEN49	0.00168912	7.46288e-07	0.556833	0.786731	0.412208	0.00180483	0.542413	0.00163492	0.65887	2.81443e-08	0.00906543	0.378218	0.545106	0.436424	0.516192	0.880208	0.61549	0.432887	0.424878	0.393489	0.877023	0.829003	0.726285	0.384903	0.485998	0.639763	0.551374	0.6314	0.507396	0.605414	0.621328	0.972834	0.701656	0.524647	0.662089	0.896774	0.875106	0.0048195	0.927213	0.799448	0.783127	0.850335	0.583756	0.983098	0.82514	0.000388178	0.427047	0.668721	NA	0.609875	0.46526	0.501811	0.518804	0.847794	0.000243321	0.000112845	0.38834	0.80136	0.652854	0.194371	0.742205	4.50399e-05	0.127085	0.0700069	0.558553	0.659742	0.00014795	0.557122	0.714765	0.792826	0.28207	0.0155647	0.696826	0.192743	0.689519	0.979527	0.74735	0.730609	0.632476	0.723185	0.000104633	0.649924	0.342183	0.596197	0.586583	0.962454	0.77885	0.499731	0.00314687	0.467393	0.57217	0.875047	0.901208	0.454791	0.989138	0.342283	0.633256	0.489065	0.605378	0.00256167	0.643768	0.886955	0.783823	0.625807	0.98029	0.525217	0.732998	0.006861	0.743637	0.17278	0.393704	0.0366498	0.759961	0.207318	0.766038	0.0553319	0.949317	0.0547261	0.985519	0.509563	0.412256	0.0267861	0.356078	0.354872	0.572883	0.120564	0.152423	0.108703	0.0856903	0.131408	0.779834	0.572681	0.929578	0.284676	0.318354	0.605298	0.0411963
ROOTEIGEN50	0.187156	0.496652	0.58712	0.530219	0.90086	0.154722	0.63781	0.359768	0.979566	0.862099	0.332207	0.936285	0.996257	0.753327	0.665679	0.761334	0.80531	0.874038	0.871387	0.876454	0.942675	0.916669	0.767139	0.590381	0.948387	0.839095	0.838712	0.668726	0.890818	0.963634	0.828857	0.87164	0.930001	0.732652	0.765699	0.876335	0.964133	0.49446	0.666607	0.947794	0.975053	0.80575	0.974708	0.662643	0.897917	0.858211	0.915503	0.37613	0.609875	NA	0.798113	0.758728	0.386646	0.810764	0.596306	0.957485	0.243333	0.846572	0.839811	0.445746	0.728312	0.3027	0.500852	0.479246	0.879369	0.720333	0.973401	0.972626	0.530151	0.773552	0.73776	0.827719	0.627895	0.734934	0.0205138	0.693537	0.985093	0.861174	0.688383	0.662253	0.745614	0.707676	0.986192	0.886439	0.84431	0.846264	0.899012	0.996523	0.395289	0.94469	0.793288	0.691593	0.478006	0.618669	0.509198	0.185784	0.757996	0.850937	0.848873	0.89699	0.803673	0.743604	0.959175	0.68321	0.569195	0.912428	0.876065	0.421414	0.972802	0.407037	0.974758	0.449971	0.163182	0.520021	0.351969	0.896336	0.324684	0.777116	0.202318	0.823138	0.352087	0.279064	0.527662	0.957379	0.31869	0.324195	0.215595	0.0959668	0.0400556	0.0112192	0.53157	0.74385	0.316009	0.809783	0.69394	0.328649	0.0322988
ROOTEIGEN51	0.136089	0.604441	0.665166	0.625991	0.691105	0.247399	0.86283	0.340224	0.867383	0.604253	0.140253	0.811518	0.733709	0.730707	0.668787	0.857146	0.653035	0.79264	0.913563	0.968179	0.771844	0.744206	0.782802	0.818766	0.909876	0.860013	0.895576	0.742379	0.687975	0.776315	0.520785	0.855739	0.902655	0.765983	0.901349	0.801451	0.864609	0.47745	0.788585	0.940963	0.835691	0.913479	0.931153	0.485788	0.85103	0.324304	0.532795	0.415054	0.46526	0.798113	NA	0.836141	0.821321	0.991613	0.344146	0.629311	0.56235	0.915656	0.956327	0.497464	0.482866	0.230401	0.272083	0.575714	0.684003	0.402398	0.758832	0.950593	0.633403	0.941342	0.778987	0.733397	0.746656	0.870823	0.989951	0.720203	0.698728	0.907413	0.805395	0.706789	0.488885	0.660205	0.82608	0.685877	0.963349	0.605466	0.9464	0.584348	0.323867	0.911853	0.474703	0.590288	0.416489	0.707549	0.742682	0.764624	0.134166	0.994884	0.847205	0.67108	0.792459	0.643654	0.560348	0.444068	0.800247	0.7134	0.69559	0.338192	0.729448	0.531499	0.51046	0.415069	0.834013	0.31327	0.168053	0.662679	0.510212	0.057082	0.362656	0.161714	0.125937	0.424871	0.745398	0.980244	0.316708	0.95379	0.175468	0.0716384	0.788843	0.780281	0.664679	0.369429	0.924167	0.638279	0.239286	0.129589	0.781519
ROOTEIGEN52	0.182237	0.561646	0.57225	0.718088	0.861773	0.469768	0.978132	0.384542	0.853037	0.625839	0.134862	0.888266	0.895188	0.819703	0.762747	0.78144	0.721647	0.881695	0.893144	0.820615	0.782945	0.85903	0.667847	0.378493	0.903848	0.986529	0.94096	0.862857	0.953785	0.925629	0.496761	0.697133	0.886772	0.941088	0.869009	0.704801	0.980228	0.442495	0.859144	0.893093	0.953695	0.815683	0.849469	0.562452	0.754162	0.646481	0.657937	0.385074	0.501811	0.758728	0.836141	NA	0.860109	0.805444	0.442034	0.707228	0.280916	0.813504	0.734994	0.316316	0.61123	0.3477	0.308186	0.456414	0.95784	0.46417	0.513421	0.863951	0.72553	0.660342	0.611099	0.655928	0.629284	0.816905	0.0542436	0.84897	0.531848	0.849225	0.764152	0.963191	0.572352	0.635367	0.775578	0.6071	0.977732	0.825428	0.701447	0.810644	0.629644	0.959857	0.666216	0.761462	0.79501	0.858313	0.478245	0.0949409	0.329914	0.682434	0.677755	0.759709	0.810105	0.776605	0.805598	0.59509	0.913191	0.588652	0.992688	0.421089	0.884854	0.452023	0.914479	0.243573	0.0865134	0.879832	0.934571	0.641677	0.284798	0.175716	0.374132	0.457283	0.195745	0.67158	0.777995	0.27935	0.803912	0.581204	0.139539	0.0137533	0.460485	0.0645203	0.541879	0.550962	0.519718	0.427698	0.559778	0.334261	0.00462125
ROOTEIGEN53	0.23638	0.628377	0.88687	0.728863	0.746566	0.562969	0.906641	0.550178	0.729113	0.705113	0.205918	0.583304	0.98106	0.680045	0.858903	0.640503	0.734133	0.929961	0.994703	0.694376	0.785896	0.826633	0.919071	0.327698	0.811167	0.667685	0.894112	0.862146	0.955421	0.907743	0.873975	0.550007	0.725031	0.886952	0.750005	0.804353	0.887882	0.642921	0.758268	0.867335	0.7726	0.780086	0.980428	0.432545	0.790595	0.659758	0.43924	0.400572	0.518804	0.386646	0.821321	0.860109	NA	0.925036	0.504034	0.646758	0.146112	0.511603	0.999867	0.294725	0.613092	0.523533	0.314465	0.613355	0.524822	0.352348	0.49223	0.914516	0.617356	0.614379	0.491183	0.49857	0.668371	0.658954	0.0138447	0.858504	0.796206	0.643582	0.804987	0.80181	0.752617	0.697037	0.690109	0.882317	0.8776	0.938454	0.477669	0.389707	0.666238	0.581032	0.866487	0.70091	0.765168	0.725794	0.439096	0.000170739	0.0706358	0.778483	0.686717	0.774204	0.895546	0.650755	0.836369	0.968422	0.958212	0.873141	0.880331	0.785236	0.793433	0.797691	0.944562	0.462853	0.0336871	0.604497	0.850464	0.785098	0.71129	0.651022	0.991648	0.927709	0.995801	0.547041	0.032948	0.041731	0.825397	0.318889	0.339953	0.106606	0.0960414	0.0174372	0.879655	0.100134	0.309852	0.635669	0.30678	0.350619	0.0758407
ROOTEIGEN54	0.536393	0.903833	0.761905	0.921247	0.763306	0.803444	0.8588	0.991489	0.724827	0.814688	0.226749	0.610538	0.811585	0.951403	0.881882	0.766883	0.809172	0.96083	0.854698	0.866807	0.681004	0.877082	0.734665	0.705099	0.91358	0.870953	0.961818	0.829229	0.795164	0.938225	0.804236	0.639754	0.79352	0.57373	0.468853	0.936603	0.969122	0.797024	0.897832	0.969999	0.551076	0.41754	0.857899	0.952898	0.653757	0.782467	0.767412	0.348133	0.847794	0.810764	0.991613	0.805444	0.925036	NA	0.670462	0.69572	0.324799	0.824548	0.868585	0.0171636	0.880461	0.828462	0.482695	0.745937	0.818142	0.341478	0.802843	0.612759	0.867959	0.808698	0.477559	0.886787	0.885476	0.93803	0.0155432	0.935767	0.789561	0.910385	0.817742	0.966096	0.796576	0.667035	0.645563	0.87154	0.92622	0.767245	0.921557	0.661988	0.800073	0.978156	0.931141	0.9745	0.897195	0.936248	0.648622	0.781951	0.360184	0.839234	0.889655	0.83146	0.823372	0.877514	0.573065	0.48862	0.6863	0.985579	0.729867	0.288881	0.917291	0.782454	0.691086	0.763413	0.423995	0.953488	0.369488	0.331932	0.305615	0.370039	0.330444	0.489464	0.210804	0.35622	0.865911	0.556128	0.919742	0.0514411	0.222809	0.444694	0.255193	0.654253	0.751168	0.169848	0.95725	0.558887	0.96202	0.0134976	0.413044
ROOTEIGEN55	0.0025517	0.870686	2.18164e-07	0.979371	0.723964	0.000992558	0.394374	0.00114331	0.694507	4.15474e-07	0.029231	0.799237	0.570229	0.414991	0.755272	0.653606	0.643594	0.338997	0.355138	0.371965	0.951215	0.511117	0.876998	0.401365	0.315416	0.688041	0.527856	0.505986	0.593816	0.638687	0.581298	0.70171	0.662415	0.468289	0.567845	0.860185	0.569854	3.72253e-05	0.649994	0.483797	0.943365	0.831562	0.537606	0.957849	0.791123	0.00014689	0.31537	0.125356	0.000243321	0.596306	0.344146	0.442034	0.504034	0.670462	NA	0.0006849	0.0807694	0.486823	0.584751	0.53157	9.37901e-05	0.438287	0.116031	0.682735	0.546375	0.760847	0.00144073	0.568879	0.731006	0.71411	0.194047	0.759836	0.923495	0.166378	0.578138	0.434814	0.655976	0.490975	0.560813	0.800667	0.00028855	0.64908	0.676707	0.914585	0.451368	0.585405	0.651276	0.238717	0.542549	0.779694	0.993408	0.614238	0.723386	0.478667	0.0036583	0.633988	0.414155	0.731872	0.84293	0.00233865	0.92965	0.618741	0.91366	0.000699047	0.568235	0.520236	0.635626	0.000687798	0.313443	5.10637e-06	0.378341	1.27744e-09	0.319136	0.316106	0.355099	0.125084	0.368616	0.0796137	0.05059	0.356246	0.104308	0.307756	0.243684	0.949985	0.839287	0.75741	0.152211	0.0879949	0.158772	0.298984	0.529822	0.599118	0.95933	0.417482	0.329441	0.325061	0.0736954
ROOTEIGEN56	0.0133538	0.748318	0.707333	0.815394	0.83181	0.0192713	0.803143	0.232644	0.629141	3.0462e-08	0.0453723	0.630998	0.579411	0.432435	0.986942	0.834332	0.939951	0.482085	0.534197	0.383669	0.809592	0.614309	0.984419	0.438743	0.572766	0.669746	0.688286	0.829702	0.497462	0.647808	0.887531	0.907403	0.78683	0.64235	0.49932	0.855818	2.20413e-06	0.946541	0.938088	0.746523	0.941629	0.952318	0.567207	0.842419	0.494722	5.55916e-05	0.525682	0.113375	0.000112845	0.957485	0.629311	0.707228	0.646758	0.69572	0.0006849	NA	0.0714529	0.864986	0.684774	0.0746515	0.98994	0.274906	0.219583	0.980598	0.589631	0.394046	6.27018e-05	0.687071	0.78525	0.0031951	0.191908	0.645578	0.462062	0.430371	0.98977	0.590915	0.922682	0.827762	0.867293	0.995144	0.000111983	0.0922721	0.440628	0.784812	0.680368	0.943159	0.000824266	0.383321	0.0125811	0.538285	0.727924	0.00224973	0.834332	0.801297	0.00784032	0.455118	0.42452	0.4779	0.000783153	0.00153387	0.87512	0.00245725	0.876592	0.442165	0.00286199	0.579982	0.674952	0.000997858	0.00651669	0.462098	0.209163	0.00619322	0.517932	0.103673	0.528825	0.056278	0.520297	0.085585	0.349543	0.421726	0.201079	0.0257642	0.25615	0.640057	0.983944	0.155292	0.355573	0.22629	0.158249	0.366129	0.963832	0.642282	0.38713	0.310414	0.822717	0.392421	0.0918489
ROOTEIGEN57	0.41296	0.70686	0.302192	0.230242	0.241208	0.12261	0.176685	0.277417	0.243769	0.223167	0.8328	0.112071	0.521693	0.000200201	0.341966	0.745002	0.103778	0.394328	0.0888106	0.262671	0.16963	0.870321	0.654814	0.0888981	0.0940644	0.569308	0.0766734	0.823306	0.119025	0.0744383	0.602419	0.169671	0.314105	0.191722	0.107044	0.179224	0.452363	0.451178	0.229565	0.788937	0.922359	0.17042	0.1632	0.0262784	0.364868	0.0624617	0.540923	2.33976e-08	0.38834	0.243333	0.56235	0.280916	0.146112	0.324799	0.0807694	0.0714529	NA	0.0350036	0.097471	0.863836	0.153725	0.730013	0.633474	0.737667	0.940834	0.0919697	0.149421	0.0551349	0.0376992	0.413477	0.000957214	0.627191	0.0755881	0.0329577	0.000372793	0.966153	0.17974	0.00516604	0.766078	0.149579	0.571757	0.581845	0.137177	0.33898	0.0878187	0.620365	0.912291	0.00114578	0.159692	0.213608	0.171905	0.234975	0.0666482	0.793832	0.456856	0.00441465	0.929212	0.11884	0.336886	0.684227	0.983793	0.552091	0.970486	0.935987	0.760804	0.876997	0.86176	0.000115841	0.946581	0.0694521	0.650626	0.0128285	0.00812175	0.185009	0.579396	0.359134	0.0588741	0.704117	0.162636	0.994506	0.26402	2.70876e-05	0.538426	0.000612113	0.559576	0.00355578	0.577777	0.759272	0.476335	0.761419	0.483055	0.230691	0.590602	0.0261571	0.578985	0.0357883	0.999116
ROOTEIGEN58	0.369261	0.949289	0.582637	0.699197	0.735617	0.57981	0.53612	0.238765	0.738265	0.639965	0.070531	0.865355	0.797161	0.291755	2.6152e-07	0.912841	4.53099e-08	0.902254	0.881492	0.535625	0.723687	0.93045	0.882227	0.699845	0.930717	0.756404	0.845134	0.732274	0.949716	0.558024	0.676499	0.82403	0.985514	0.575124	0.907854	0.953144	0.913787	0.703893	0.49988	0.765294	0.595808	0.875537	0.558158	0.674162	0.747075	0.44457	0.418756	0.00526109	0.80136	0.846572	0.915656	0.813504	0.511603	0.824548	0.486823	0.864986	0.0350036	NA	0.759006	0.22052	0.632675	0.175265	0.000753119	0.555746	0.485431	0.842464	0.885615	0.857471	1.83633e-05	0.855878	0.250951	0.302619	0.94299	0.680623	0.429806	0.655235	0.758253	0.783334	0.950266	0.73058	0.00292126	0.00168579	0.801539	0.488873	0.929891	0.844464	0.85366	0.921547	0.992654	0.407331	0.892807	0.802849	0.00310519	0.00774312	0.957064	0.253121	0.528612	0.3586	0.535312	0.435795	0.517239	0.590807	0.481087	0.249333	0.000210143	0.635631	0.640774	0.939058	0.85862	0.794372	0.34903	0.759156	0.211279	0.905247	0.22037	0.136118	0.77342	0.405848	0.294567	0.368116	0.708411	0.458843	0.181471	0.729473	0.296999	0.36761	0.192751	0.171114	0.297053	0.640365	0.760466	0.686337	5.63968e-07	0.453605	0.558486	0.15016	0.182093
ROOTEIGEN59	0.275278	0.706096	0.729587	0.875293	0.804296	0.908162	0.983882	0.319599	0.977189	0.859849	0.270017	0.879515	0.932497	0.000761723	0.695226	0.901057	0.802083	0.975016	0.930638	0.644821	0.988504	0.962074	0.767375	0.948349	0.934227	0.938425	0.301832	0.980226	0.982333	0.881551	0.96815	0.515002	0.875415	0.718851	0.919333	0.569482	0.894725	0.538061	0.962555	0.948522	0.81489	0.872744	0.134604	0.530065	0.780652	0.622821	0.739284	0.803462	0.652854	0.839811	0.956327	0.734994	0.999867	0.868585	0.584751	0.684774	0.097471	0.759006	NA	0.465497	0.614417	0.380499	0.279908	0.802696	0.93748	0.804652	0.659947	0.258039	0.495502	0.977159	0.418116	0.76693	0.607288	0.654275	0.829664	0.732571	0.567336	0.320178	0.960674	0.98707	0.634079	0.702351	0.781624	0.962996	0.874553	0.989369	0.732893	0.837505	0.28885	0.639403	0.616391	0.683294	0.7369	0.743413	0.803232	0.921543	0.210355	0.971386	0.765236	0.775423	0.778008	0.686184	0.942592	0.820223	0.67301	0.919395	0.81335	0.11373	0.848163	0.573138	0.904755	0.333695	0.734047	0.938826	0.522422	0.338226	0.748265	0.296895	0.766297	0.841395	0.956721	0.161329	0.771533	0.868022	0.316962	0.0708734	0.277833	0.488611	0.919856	0.0449733	0.0403764	0.269244	0.420733	0.309076	0.500026	0.161374	0.713845
ROOTEIGEN60	2.26569e-05	0.42086	0.970211	0.465067	0.522747	0.0742308	0.439345	0.025947	0.606833	0.16291	1.99014e-10	0.375382	0.447571	0.608932	0.43478	0.125046	0.145296	0.39816	0.587784	0.280872	0.0615875	0.898109	0.431989	0.226177	0.487899	0.5521	0.340765	0.33012	0.232681	0.197973	0.399634	0.0475542	0.453777	0.482757	0.00242522	0.684099	0.619735	0.845215	0.000242286	0.52734	0.0445713	0.239329	0.441564	0.0448079	0.310356	0.136386	0.189649	0.711723	0.194371	0.445746	0.497464	0.316316	0.294725	0.0171636	0.53157	0.0746515	0.863836	0.22052	0.465497	NA	0.592161	0.0399408	6.95511e-09	0.17137	0.856597	3.10389e-06	0.01149	0.628393	0.00386689	0.297053	0.37647	0.657847	0.000809862	0.303288	0.0819727	0.605076	0.366374	0.581579	0.730242	0.457425	0.0586771	0.092295	0.181947	0.172625	0.175479	0.908607	0.326604	0.859208	0.0249806	0.698467	0.332522	0.426497	0.417078	0.912572	0.509642	0.0529303	0.00114316	0.163931	0.108841	0.972158	0.679752	0.640546	0.410157	0.691093	0.523752	0.741321	0.169265	9.52386e-06	0.382468	0.308845	0.180764	0.342998	0.042445	0.05166	0.0509426	3.32184e-06	0.019194	2.36744e-06	0.00381748	0.322366	0.00176447	0.126388	0.00113432	0.0508255	0.218711	0.028376	2.11483e-05	4.94095e-06	2.84238e-07	0.00543038	0.641781	0.147254	1.2987e-05	0.0467191	0.582464	0.6483	7.74048e-07
ROOTEIGEN61	0.00149528	0.938346	2.4213e-09	0.80742	8.94249e-06	0.000608139	0.329637	0.00123684	0.422614	0.855011	0.012608	0.740308	0.365031	0.396908	0.468958	0.493271	0.831112	0.439415	0.362699	0.48507	0.97535	0.736891	0.673758	0.381013	0.402385	0.600862	0.584956	0.51189	0.806438	0.538308	0.554255	0.75355	0.336052	0.371308	0.956342	0.902391	0.793287	1.48029e-05	0.798953	0.512802	0.920506	0.956019	0.443027	0.869285	0.70199	0.00116532	0.379141	0.288188	0.742205	0.728312	0.482866	0.61123	0.613092	0.880461	9.37901e-05	0.98994	0.153725	0.632675	0.614417	0.592161	NA	0.622714	0.0543673	0.873569	0.319024	0.998017	0.825246	0.543821	0.997912	0.00131685	0.547733	0.0016171	0.947379	0.433535	0.639896	0.685032	0.86648	0.563126	0.566516	0.700764	0.898845	0.729961	0.472447	0.496902	0.369043	0.859568	0.894725	0.230091	0.409702	0.0129976	0.906858	0.823101	0.77359	0.570368	0.00017534	0.297254	0.189041	0.281311	0.98025	0.527685	0.665213	0.653904	0.00840177	0.000185448	0.737561	0.00659763	0.983957	0.00531652	0.452047	0.000182287	0.907659	1.36647e-09	0.0425446	0.14854	0.0387904	0.0546323	0.320427	0.0465536	0.0076687	0.407342	0.0378093	0.263877	0.068227	0.959797	0.542449	0.953137	0.0239535	0.0222096	0.055392	0.133822	0.318951	0.880815	0.586664	0.360684	0.357006	0.13625	0.0371275
ROOTEIGEN62	5.19425e-09	3.30997e-07	0.968484	0.0951453	0.984847	1.28021e-05	0.487976	1.7671e-05	0.626971	0.246934	1.05648e-07	0.224432	0.183086	0.385668	0.0152053	0.683972	0.5787	0.692968	0.44957	0.217481	0.395205	5.87516e-05	0.00393707	0.0984542	0.589982	0.627371	0.944657	0.393494	0.430579	0.654141	0.366278	0.881278	0.480755	0.315422	0.83765	0.603293	0.715905	0.00524574	0.52591	0.564421	0.273859	0.982348	0.263341	0.324326	0.575524	0.24302	0.17369	0.254131	4.50399e-05	0.3027	0.230401	0.3477	0.523533	0.828462	0.438287	0.274906	0.730013	0.175265	0.380499	0.0399408	0.622714	NA	0.00057142	0.0321592	0.82516	0.0466358	0.464037	0.376202	0.190349	0.753458	0.406429	0.00703631	0.669374	0.360976	0.561028	0.252816	0.0318908	0.777624	0.72244	0.437266	0.161442	0.0732106	0.239391	0.262067	0.569148	0.311625	0.600531	0.805669	1.25358e-06	0.360153	0.00203667	0.0169643	0.033631	0.89878	0.234911	0.0380214	0.127324	0.166416	0.360075	0.776837	0.325274	0.306499	0.631097	0.808316	0.13294	0.0025855	0.807667	0.0131179	0.448005	0.160831	0.319738	0.123561	0.000501947	0.0373476	0.491701	5.05141e-05	0.0199101	0.000165685	0.0340942	0.623461	0.0724607	0.0913482	0.00240448	0.254271	0.750729	0.0725683	3.84008e-06	3.33139e-05	5.60748e-05	0.000683133	0.0890375	0.693708	0.0884488	0.0642244	0.382579	0.387761	5.81994e-05
ROOTEIGEN63	3.32863e-07	0.092006	0.136898	0.434294	0.556461	0.0233772	0.357032	2.01879e-08	0.458617	0.499263	9.13937e-15	0.161853	0.224864	0.234272	0.00117509	0.686581	0.0142943	0.464609	0.61611	0.217635	0.118782	0.979337	0.162805	0.14694	0.462973	0.323097	0.861495	0.299148	0.268467	0.037019	0.35495	0.0889552	0.35571	0.350043	0.664766	0.72523	0.467761	0.0145827	0.00252542	0.504925	0.0208208	0.00946613	0.221853	0.181288	0.482	0.265679	0.144827	0.367605	0.127085	0.500852	0.272083	0.308186	0.314465	0.482695	0.116031	0.219583	0.633474	0.000753119	0.279908	6.95511e-09	0.0543673	0.00057142	NA	0.777246	0.798323	0.00104575	0.543303	0.454454	1.52582e-05	0.252998	0.295556	0.370488	0.189331	0.23564	0.83356	0.983557	0.286535	0.738959	0.653178	0.484214	0.00939232	0.00102083	0.111285	0.10266	0.32886	0.971036	0.503684	0.85953	0.00101417	0.47374	0.157264	0.190739	0.0185937	0.414388	0.0314676	0.021554	0.00868598	0.14018	0.351144	0.644592	0.539757	0.737788	0.661678	0.329258	0.0123596	0.507084	0.562818	0.001122	0.43693	0.0315478	0.0890301	0.0341378	0.00109551	0.0116394	0.00242081	5.61631e-08	0.0171093	9.29205e-08	5.19547e-05	0.411371	0.00056688	0.176812	8.11595e-05	0.089396	0.193684	0.0507863	1.24298e-06	4.1041e-07	5.91262e-07	0.0112568	0.974604	0.720404	8.59242e-07	0.0161332	0.570203	0.634872	2.00654e-07
ROOTEIGEN64	0.000570526	0.0278118	0.80733	9.19886e-07	0.806395	8.08348e-05	0.750576	0.3075	0.455453	0.934602	0.0238254	0.89956	0.778892	0.127824	0.972345	2.51841e-06	0.595564	0.37406	0.318038	0.382706	0.751359	0.670527	0.764129	0.284759	0.534315	0.473093	0.578563	0.558335	0.93726	0.750451	0.462968	0.970089	0.500997	0.529723	0.704267	0.233227	0.646672	0.277515	0.744699	0.617134	0.566524	0.580708	0.721357	0.000117324	0.733466	0.679368	0.64395	0.0854157	0.0700069	0.479246	0.575714	0.456414	0.613355	0.745937	0.682735	0.980598	0.737667	0.555746	0.802696	0.17137	0.873569	0.0321592	0.777246	NA	0.00556908	0.123556	0.000608331	0.728251	0.465654	0.765447	0.980578	0.406667	0.000957563	0.505636	0.506033	0.573305	0.740608	0.975429	0.525374	0.742677	0.775699	0.691404	0.300509	0.379898	0.307053	0.525996	0.786917	0.2495	0.0329443	0.730413	0.814352	0.983344	0.00802281	0.501656	0.536221	0.218239	0.244219	0.29284	0.00187541	0.443853	0.000945263	0.00512815	0.00534597	0.0109399	0.795915	0.938729	0.580635	0.0442456	0.383404	0.192996	0.658626	0.510162	0.120527	0.609315	0.264616	0.0966942	0.426244	0.102108	0.959691	0.699816	0.397078	0.102411	0.18397	0.163531	0.794408	0.791937	0.0737283	0.030152	0.0143636	0.0161772	0.11752	0.85668	0.326281	0.266035	0.382634	0.350073	0.0193211
ROOTEIGEN65	0.502303	0.728114	0.519565	5.44989e-07	0.645376	0.536092	0.959563	0.630672	4.76311e-07	0.544448	0.855007	0.661063	0.422818	0.183593	0.609899	0.933923	0.798542	0.661855	0.425174	0.723269	0.6891	0.912966	0.919842	0.687981	0.717759	0.5241	0.760982	0.829341	0.884306	0.960693	0.403517	0.683875	0.490886	0.885127	0.780052	0.649133	0.785672	0.375263	0.86482	0.971063	0.995863	0.875042	0.850016	0.00331234	0.792011	0.767941	0.765354	0.150815	0.558553	0.879369	0.684003	0.95784	0.524822	0.818142	0.546375	0.589631	0.940834	0.485431	0.93748	0.856597	0.319024	0.82516	0.798323	0.00556908	NA	0.651221	0.712454	0.800382	0.460439	0.583408	0.106787	0.450086	0.833798	0.766089	0.675888	0.748406	0.903348	0.569482	0.713723	0.859468	0.418549	0.506639	0.370776	0.740695	0.569625	0.574941	0.896447	0.630204	0.642913	0.419061	0.830581	0.881998	0.00241628	0.862144	0.783748	0.00555156	0.498989	0.000784707	0.707485	0.468764	0.000458139	0.00111574	0.00377565	0.03336	0.753112	0.654075	0.628911	0.460455	0.585388	0.790431	0.427767	0.948708	0.743233	0.13726	0.144541	0.560697	0.828775	0.530863	0.543799	0.474721	0.77394	0.3698	0.921062	0.721172	0.0345484	0.402876	0.934693	0.714997	0.861596	0.993654	0.665786	0.883198	0.96524	0.476045	0.920529	0.246962	0.819966
ROOTEIGEN66	0.000567826	0.608348	0.574678	0.0432589	0.610668	0.0278631	0.596918	0.367762	0.58563	0.434144	1.31662e-05	0.564643	0.531825	0.000985175	0.727055	0.66265	0.676201	0.554318	0.521617	0.576027	0.201619	0.198246	0.405691	0.289207	0.551562	0.707272	0.00183699	0.63648	0.450376	0.423368	0.407651	5.55404e-09	0.437031	0.47571	0.223983	0.0023844	0.633132	0.66714	0.243105	0.717482	0.377851	0.471551	0.84238	5.54515e-09	0.846488	0.417432	0.346651	0.348571	0.659742	0.720333	0.402398	0.46417	0.352348	0.341478	0.760847	0.394046	0.0919697	0.842464	0.804652	3.10389e-06	0.998017	0.0466358	0.00104575	0.123556	0.651221	NA	0.357537	0.619189	0.341377	0.55322	0.328769	0.854462	0.20169	0.514954	0.55398	0.79917	0.00359166	9.41268e-08	0.831961	0.429959	0.503834	0.381942	0.291906	0.339577	0.892371	0.894689	0.039949	0.665393	0.155664	0.560301	0.292607	0.396781	0.0874359	0.710287	0.429187	0.138765	0.0606708	0.162609	0.316388	0.71232	0.143649	0.124107	0.121815	0.478403	0.532126	0.162756	0.0340545	0.305418	0.562573	0.878172	0.639167	0.878863	0.00141607	0.0384953	0.401193	0.0007411	0.0640626	0.000235003	0.101993	0.136004	0.00218445	0.413651	0.000426585	0.000204468	0.635914	0.627546	0.0038014	0.000637309	8.9691e-06	0.385008	0.849103	0.823259	0.0852462	0.124652	0.527448	0.0584722	0.000102358
ROOTEIGEN67	0.00521685	0.758437	0.625802	0.912353	0.722623	0.0113325	0.527782	0.461208	0.721937	7.88395e-08	0.023749	0.40164	0.760164	0.600844	0.935663	6.11603e-07	0.741401	0.381986	0.433343	0.436098	0.76143	0.953488	0.971323	0.488884	0.392007	0.702078	0.884659	0.673918	0.251073	0.857228	0.55689	0.849104	0.95146	0.804287	0.952723	0.591098	0.852635	0.590776	0.87969	0.785376	0.64933	0.956032	0.747088	0.699129	0.715607	5.11778e-05	0.32551	0.0581722	0.00014795	0.973401	0.758832	0.513421	0.49223	0.802843	0.00144073	6.27018e-05	0.149421	0.885615	0.659947	0.01149	0.825246	0.464037	0.543303	0.000608331	0.712454	0.357537	NA	0.637258	0.680362	0.598392	0.0979725	0.79923	4.27405e-05	0.245375	0.679202	0.464377	0.993214	0.736588	0.406968	0.779425	0.000655617	0.675527	0.525705	0.810672	0.689461	0.704095	0.828679	0.232934	0.132115	0.845739	0.600312	0.880308	0.578386	0.299053	0.866944	0.376524	0.168953	0.7536	0.000335249	0.00248345	0.586204	0.971819	0.704599	0.355085	0.988187	0.998984	0.242826	7.80974e-06	0.727529	0.0521652	0.615532	0.0118507	0.61764	0.275659	0.897493	0.0922241	0.358509	0.133027	0.644513	0.7371	0.333633	0.292315	0.222372	0.998785	0.74018	0.917637	0.119323	0.055728	0.0402733	0.0530137	0.205833	0.893033	0.0825996	0.30792	0.36761	0.307758	0.0424558
ROOTEIGEN68	0.316951	0.628034	0.675886	0.895321	0.736326	0.529673	0.878359	0.357292	0.870143	0.871325	0.515328	0.839828	0.900852	0.000117658	0.840249	0.762357	0.826354	0.952491	0.905076	0.679797	0.992469	0.917315	0.833639	0.902089	0.992221	0.861905	0.493616	0.914027	0.793077	0.943679	0.989151	0.490016	0.815561	0.973239	0.956684	0.472621	0.983921	0.49674	0.918517	0.994805	0.921831	0.932944	0.538387	0.504175	0.774083	0.517871	0.881533	0.811386	0.557122	0.972626	0.950593	0.863951	0.914516	0.612759	0.568879	0.687071	0.0551349	0.857471	0.258039	0.628393	0.543821	0.376202	0.454454	0.728251	0.800382	0.619189	0.637258	NA	0.711727	0.893194	0.611959	0.861729	0.577563	0.734532	0.942407	0.772572	0.380026	0.119283	0.736732	0.933461	0.783043	0.613747	0.949849	0.99506	0.839749	0.613596	0.789812	0.794984	0.498683	0.722367	0.845554	0.787131	0.835007	0.720197	0.485908	0.676377	0.975385	0.86488	0.479478	0.909273	0.953794	0.928149	0.962097	0.825274	0.807266	0.930885	0.738924	0.089419	0.798044	0.471436	0.589295	0.330962	0.334331	0.831782	0.256634	0.596101	0.568251	0.0210934	0.936	0.337447	0.720935	0.236215	0.563934	0.0324273	0.0572369	0.131113	0.306527	0.201467	0.968364	0.0148116	0.525575	0.78275	0.548532	0.710867	0.851102	0.218447	0.678851
ROOTEIGEN69	0.282892	0.914728	0.829218	0.914514	0.606796	0.596257	0.618887	0.121062	0.535398	0.726577	0.023543	0.984953	0.694742	0.255036	8.60063e-08	0.703075	0.413421	0.980617	0.742128	0.718759	0.650137	0.956702	0.543143	0.524545	0.772314	0.920471	0.939632	0.800809	0.888903	0.22059	0.746756	0.961532	0.866582	0.711744	0.768635	0.788959	0.952264	0.850947	1.65411e-08	0.853574	0.690854	0.914318	0.462264	0.902908	0.704592	0.520719	0.447326	0.0017284	0.714765	0.530151	0.633403	0.72553	0.617356	0.867959	0.731006	0.78525	0.0376992	1.83633e-05	0.495502	0.00386689	0.997912	0.190349	1.52582e-05	0.465654	0.460439	0.341377	0.680362	0.711727	NA	0.886732	0.198509	0.299023	0.921157	0.809362	0.49552	0.54887	0.890762	0.685275	0.608669	0.881828	0.52555	0.00138042	0.993843	0.7739	0.00192239	0.885293	0.995483	0.220203	0.995675	0.377663	0.713624	0.921319	0.000387685	0.952742	0.718531	0.191002	0.341144	0.405589	0.737883	0.475469	0.674088	0.691063	0.464485	0.637378	0.000836882	0.979201	0.931085	0.544193	0.562812	0.878476	0.647311	0.524064	0.114606	0.405196	0.0326656	0.073888	0.851306	0.0988408	0.110769	0.812852	0.382026	0.779945	0.245843	0.23866	0.212109	0.396444	0.184365	0.142468	0.11196	0.221163	0.200402	0.595779	2.77629e-10	0.532008	0.508152	0.165724	0.109111
ROOTEIGEN70	0.0634312	0.903652	0.673351	0.950307	3.07332e-08	0.067102	0.595828	0.415896	0.579495	0.857833	0.116589	0.850161	0.401324	0.559367	0.953212	0.93777	0.977547	0.607702	0.512964	0.756746	0.890781	0.634301	0.744823	0.641376	0.715202	0.653608	0.748072	0.508839	0.812062	0.690317	0.736909	0.958029	0.866717	0.645218	0.910528	0.711832	6.63902e-06	0.995534	0.3982	0.980181	0.957309	0.942037	0.576208	0.983461	0.747221	0.000237259	0.644704	0.54258	0.792826	0.773552	0.941342	0.660342	0.614379	0.808698	0.71411	0.0031951	0.413477	0.855878	0.977159	0.297053	0.00131685	0.753458	0.252998	0.765447	0.583408	0.55322	0.598392	0.893194	0.886732	NA	0.483962	0.000213123	0.632488	0.781969	0.569846	0.967785	0.747143	0.590326	0.729845	0.783247	0.852655	0.354376	0.649438	0.437507	0.727933	0.718938	0.00100677	0.434844	0.0230264	0.0058731	0.929156	0.00102627	0.775036	0.770249	0.00830195	0.226751	0.250884	0.341885	0.000732577	0.613652	0.535891	0.00581474	0.000643251	0.412677	0.0063189	0.00255813	0.709266	0.0660764	0.00172307	0.691858	0.842922	0.0214198	0.172486	0.117296	0.105635	0.121965	0.834892	0.218942	0.479068	0.707597	0.383181	0.0267838	0.183541	0.795232	0.84104	0.659835	0.273257	0.2165	0.166569	0.317463	0.825763	0.464455	0.170053	0.391422	0.400979	0.392325	0.160971
ROOTEIGEN71	0.775337	0.413183	0.581653	0.868098	0.0383328	0.445928	0.0120323	0.442817	0.0248063	0.0279559	0.704189	0.0176008	0.572633	0.41587	0.526803	0.970051	0.488678	0.328022	0.473227	0.991999	0.515925	0.386595	0.327772	0.455748	0.39847	0.683827	0.560834	0.699244	0.0179176	0.418731	0.859397	0.677428	0.440203	0.0128661	0.797015	0.896286	0.643514	0.376861	0.548357	0.615833	0.457418	0.487939	0.772987	0.702189	0.743652	0.00526702	0.630209	0.00150793	0.28207	0.73776	0.778987	0.611099	0.491183	0.477559	0.194047	0.191908	0.000957214	0.250951	0.418116	0.37647	0.547733	0.406429	0.295556	0.980578	0.106787	0.328769	0.0979725	0.611959	0.198509	0.483962	NA	0.386231	0.183764	0.168358	0.148664	0.263935	0.234217	0.360558	0.130754	0.005488	0.586517	0.326989	0.291792	0.0603966	0.249648	0.511921	0.592329	0.0992265	0.884344	0.382551	0.433017	0.518612	0.44553	0.144539	0.581649	0.0627778	0.284411	0.000220335	0.4178	0.445733	0.110337	0.512054	0.137653	0.97544	0.293171	0.415875	0.101896	0.097288	0.362551	0.0758646	0.781839	0.00452581	0.0382971	0.219738	0.13436	0.721816	0.385707	0.74981	0.689723	0.270998	0.588706	0.00381524	0.766586	0.204497	0.00524124	0.257137	0.896531	0.810584	0.22773	0.890434	0.931858	0.302265	0.929107	0.358745	0.87879	0.823437	0.828801
ROOTEIGEN72	0.0193862	1.64559e-06	0.504351	0.93929	7.56169e-08	0.0111813	0.749667	0.0127218	0.649243	0.774048	0.0606856	0.972469	0.342972	0.616966	0.835734	0.439969	0.441174	0.501892	0.954408	0.674664	0.775591	0.702393	0.437632	0.553784	0.620597	0.801724	0.792175	0.385078	0.634893	0.444914	0.557443	0.782296	0.507654	0.850445	0.786442	0.948163	0.570924	0.0174115	0.728216	0.724363	0.618699	0.87498	0.628084	0.787622	0.916795	0.000759794	0.600788	0.926393	0.0155647	0.827719	0.733397	0.655928	0.49857	0.886787	0.759836	0.645578	0.627191	0.302619	0.76693	0.657847	0.0016171	0.00703631	0.370488	0.406667	0.450086	0.854462	0.79923	0.861729	0.299023	0.000213123	0.386231	NA	0.930919	0.525444	0.643465	0.644199	0.69467	0.5869	0.520697	0.613523	0.490904	0.689145	0.424785	0.626829	0.450791	0.855465	0.668433	0.76534	0.00734551	0.00328289	0.64429	0.700746	0.523653	0.548096	0.776466	0.216013	0.365156	0.573272	0.809059	0.394065	0.984397	0.586007	0.000695888	0.746009	0.311912	0.00216851	0.868045	0.192703	0.67629	0.793853	0.715322	0.0634699	0.377516	0.10145	0.319458	0.145697	0.744535	0.111586	0.965788	0.356232	0.404933	0.0138191	0.215628	0.523341	0.666129	0.679524	0.134937	0.124127	0.134759	0.12246	0.279356	0.659694	0.651989	0.738535	0.694626	0.540385	0.19331
ROOTEIGEN73	0.00291283	0.800717	0.799143	0.944982	0.492447	0.00694065	0.937188	0.290198	0.672918	0.832065	0.00910136	0.225602	0.635631	0.323212	0.980196	6.90604e-08	0.753277	0.445253	0.653601	0.470411	0.295123	0.977495	0.722267	0.586432	0.528709	0.620238	0.748923	0.684395	1.98007e-06	0.918624	0.618202	0.805386	0.682292	0.77285	0.149247	0.829977	0.524763	0.594798	0.472908	0.634827	0.855574	0.786978	0.679353	0.520118	0.863366	0.621048	0.351608	0.064037	0.696826	0.627895	0.746656	0.629284	0.668371	0.885476	0.923495	0.462062	0.0755881	0.94299	0.607288	0.000809862	0.947379	0.669374	0.189331	0.000957563	0.833798	0.20169	4.27405e-05	0.577563	0.921157	0.632488	0.183764	0.930919	NA	0.497917	0.421684	0.591722	0.83692	0.533401	0.704671	0.844317	0.990034	0.434036	0.305092	0.39404	0.781422	0.961885	0.62834	0.397345	0.00104254	0.719021	0.00083777	0.415212	0.722818	0.943097	0.409726	0.237296	0.046733	0.48058	0.000406567	0.559765	0.0100611	0.928458	0.995288	0.909981	0.915314	0.711632	0.00481658	9.30748e-07	0.700257	0.18074	0.449487	0.111398	0.922505	0.299369	0.766061	0.0385926	0.00173969	0.0887987	0.114709	0.707919	0.136586	0.634523	0.0707476	0.494791	0.294489	0.146461	0.000928564	0.00751071	0.0215253	0.0550595	0.487937	0.36124	0.0115862	0.316029	0.23931	0.483308	0.0204393
ROOTEIGEN74	0.0844664	0.427803	0.470068	0.894575	0.687416	0.156119	0.842659	0.126061	0.590151	0.369831	0.108095	0.660064	0.769359	0.931061	0.946201	0.879761	0.899734	0.831035	0.845509	0.678243	0.670516	0.990874	0.754091	0.752725	0.14513	0.81201	0.77844	0.793856	0.662125	0.330475	0.959474	0.740701	0.224233	0.893497	0.88642	0.845149	0.935038	0.257214	0.883027	0.945378	0.783976	0.739019	0.677791	0.75394	0.819113	0.221741	0.924444	0.00561011	0.192743	0.734934	0.870823	0.816905	0.658954	0.93803	0.166378	0.430371	0.0329577	0.680623	0.654275	0.303288	0.433535	0.360976	0.23564	0.505636	0.766089	0.514954	0.245375	0.734532	0.809362	0.781969	0.168358	0.525444	0.497917	NA	0.844987	0.661827	0.881761	0.815169	0.967295	0.947393	0.864953	0.714401	0.484672	0.47603	0.30335	0.639495	0.911995	0.201784	0.162549	0.486348	0.569922	0.595367	0.838535	0.683407	0.467958	0.64376	0.766317	0.737237	0.721744	0.981427	0.799624	0.997352	0.853412	0.750511	0.762954	0.962016	0.813297	0.115569	0.729937	0.210239	0.528694	0.182297	0.906707	0.661635	0.223074	0.733306	0.105809	0.494565	0.10245	0.858467	0.0376858	0.741781	0.841551	0.753707	0.686786	0.211774	0.399987	0.655788	0.0874943	0.366947	0.623675	0.431768	0.664687	0.434258	0.736061	0.195125	0.0511157
ROOTEIGEN75	0.736393	0.864407	0.605951	0.779001	0.852512	0.794694	0.887815	0.891613	0.834984	0.863981	0.840017	0.859115	0.896968	0.403053	0.55483	0.67668	0.635027	0.542017	0.606544	0.68578	0.000121096	0.885781	0.997155	0.00135256	0.526865	0.657151	0.84846	0.831511	0.956254	0.77624	0.930869	0.665874	0.841496	0.838692	0.000267173	0.917099	0.839767	0.55961	0.626473	0.703482	0.911234	0.0747905	0.81913	0.571001	0.821869	0.725177	0.80397	0.00653623	0.689519	0.0205138	0.989951	0.0542436	0.0138447	0.0155432	0.578138	0.98977	0.000372793	0.429806	0.829664	0.0819727	0.639896	0.561028	0.83356	0.506033	0.675888	0.55398	0.679202	0.942407	0.49552	0.569846	0.148664	0.643465	0.421684	0.844987	NA	0.751263	0.973219	0.559807	0.127991	0.993762	0.716338	0.0721869	0.618662	0.901661	0.940827	0.940666	0.618482	0.271502	0.840879	0.780009	0.8292	0.807078	0.843891	0.731628	0.196658	0.0116358	0.964113	0.584318	0.992684	0.519911	0.648798	0.503816	0.986105	0.372849	0.568497	0.417189	0.835231	0.0789138	0.559363	0.251611	0.407091	0.16387	0.0034874	0.0854001	0.481189	0.311378	0.276901	0.482917	0.282413	0.568562	0.210021	0.0766349	0.762459	0.226648	0.171849	0.0190191	0.797771	0.217949	0.746706	0.00560321	0.956105	0.000175643	0.86893	0.397203	0.581163	0.0152212	0.376318
ROOTEIGEN76	0.806542	0.573094	0.618739	0.958718	0.829558	0.974649	0.598243	0.508507	0.710895	0.67966	0.891281	0.964344	0.782577	0.602811	0.778862	0.568361	0.808046	0.588	0.865441	0.999174	0.930367	0.790813	7.12222e-07	0.915638	0.69955	0.906127	0.683736	0.726543	0.77953	0.767678	0.726795	0.958708	0.884738	0.856814	0.881495	0.880033	0.534304	0.841565	0.554943	1.63183e-07	0.377047	0.90636	0.968137	0.514447	0.870385	0.606274	0.900074	0.310182	0.979527	0.693537	0.720203	0.84897	0.858504	0.935767	0.434814	0.590915	0.966153	0.655235	0.732571	0.605076	0.685032	0.252816	0.983557	0.573305	0.748406	0.79917	0.464377	0.772572	0.54887	0.967785	0.263935	0.644199	0.591722	0.661827	0.751263	NA	0.00140925	0.962957	0.510243	0.89136	0.525678	0.544768	0.828829	0.565001	0.528333	0.00213319	0.829673	0.870226	0.564527	0.710317	0.00284783	0.00160335	0.720106	0.981785	0.325034	0.723693	0.978547	0.764447	0.367454	0.913054	0.828035	0.981351	0.556567	0.619484	0.803545	0.960767	0.726606	0.266287	0.00945573	0.77301	0.396341	0.469001	0.479689	0.813776	0.621536	0.598662	0.846859	0.460091	0.631551	0.0198661	0.347856	0.437165	0.913736	0.642603	0.851218	0.377947	0.0255758	0.295404	0.556073	0.454222	0.113311	0.959633	0.283459	0.893872	0.212992	0.267545	0.882907
ROOTEIGEN77	0.0426317	0.448865	0.744833	0.490514	0.805279	0.132985	0.747483	0.333953	0.793924	0.731354	0.0357647	0.374422	0.667179	0.0166418	0.805698	0.806576	0.393327	0.703941	0.688233	0.992971	0.772472	0.600323	2.5348e-08	0.576561	0.791939	0.873585	0.0837827	0.811516	0.920379	0.770358	0.533988	0.737852	0.90781	0.727713	0.774274	8.95151e-07	0.676257	0.835043	0.898702	0.992202	0.653809	0.730966	0.739311	0.355945	0.98907	0.963292	0.498084	0.98974	0.74735	0.985093	0.698728	0.531848	0.796206	0.789561	0.655976	0.922682	0.17974	0.758253	0.567336	0.366374	0.86648	0.0318908	0.286535	0.740608	0.903348	0.00359166	0.993214	0.380026	0.890762	0.747143	0.234217	0.69467	0.83692	0.881761	0.973219	0.00140925	NA	0.00129277	0.762219	0.514888	0.563344	0.99437	0.97881	0.765967	0.841444	0.00188602	0.479178	0.64581	0.33286	0.263131	0.00173243	0.00127122	0.709535	0.682991	0.80962	0.386971	0.658471	0.306123	0.977001	0.670059	0.595205	0.900153	0.845739	0.830021	0.622002	0.413792	0.285634	0.577822	0.637881	0.583322	0.988981	0.804154	0.10906	0.319283	0.27787	0.14266	0.244836	0.0816496	0.820336	0.446995	0.196956	0.781593	0.0203566	0.0470555	0.236912	0.547986	0.000290037	0.0179448	0.0190242	0.373134	0.0326642	0.855474	0.714611	0.624014	0.524541	0.22691	0.0504741
ROOTEIGEN78	0.962967	0.779659	0.592653	0.757616	0.672329	0.952624	0.745588	0.341584	0.637434	0.858948	0.614898	0.843169	0.8783	3.08452e-07	0.792892	0.875021	0.896531	0.896795	0.972597	0.604117	0.851977	0.893033	0.921024	0.667847	0.884441	0.838193	0.277642	0.69833	0.881352	0.645237	0.716401	1.96156e-07	0.880342	0.646473	0.893579	3.47321e-07	0.997777	0.457564	0.713017	0.913799	0.834072	0.840276	0.018326	0.0034061	0.920176	0.589156	0.863004	0.623764	0.730609	0.861174	0.907413	0.849225	0.643582	0.910385	0.490975	0.827762	0.00516604	0.783334	0.320178	0.581579	0.563126	0.777624	0.738959	0.975429	0.569482	9.41268e-08	0.736588	0.119283	0.685275	0.590326	0.360558	0.5869	0.533401	0.815169	0.559807	0.962957	0.00129277	NA	0.82812	0.891326	0.955126	0.631712	0.652998	0.662358	0.884338	0.912505	0.848299	0.975569	0.413348	0.431823	0.763726	0.710732	0.77295	0.552785	0.968501	0.744063	0.702216	0.46948	0.9236	0.862115	0.844127	0.879484	0.939978	0.876716	0.975283	0.897786	0.892247	0.0692776	0.965522	0.497138	0.844185	0.1693	0.143283	0.930231	0.825068	0.932235	0.613127	0.572291	0.386831	0.22492	0.348831	0.00456818	0.280595	0.00492529	0.353897	0.30993	0.847771	0.587934	0.184707	0.093741	0.932647	0.0853467	0.391497	0.354986	0.493087	0.147593	0.523291
ROOTEIGEN79	0.801175	0.978119	0.711894	0.91636	0.716571	0.344916	0.677255	0.742578	0.740804	0.722362	0.7761	0.999196	0.830828	0.691228	0.575882	0.730322	0.781414	9.99913e-09	0.913294	0.640969	1.4658e-05	0.763779	0.615389	0.556879	0.759386	0.877074	0.896365	0.647201	0.606068	0.763589	0.663179	0.919105	0.519907	0.911874	0.56041	0.91872	0.877968	0.557468	0.962205	0.750851	0.709993	0.891883	0.93523	0.73869	0.870649	0.512479	0.78798	0.277908	0.632476	0.688383	0.805395	0.764152	0.804987	0.817742	0.560813	0.867293	0.766078	0.950266	0.960674	0.730242	0.566516	0.72244	0.653178	0.525374	0.713723	0.831961	0.406968	0.736732	0.608669	0.729845	0.130754	0.520697	0.704671	0.967295	0.127991	0.510243	0.762219	0.82812	NA	0.962213	0.976352	0.0032756	0.565364	0.436239	0.627932	0.86326	0.802533	0.736309	0.575475	0.99335	0.963585	0.751472	0.475162	0.636312	0.485954	0.901323	0.368669	0.381225	0.910865	0.00195312	0.64682	0.869583	0.585342	0.43465	0.65233	0.571658	0.586033	0.812756	0.742504	0.570386	0.963171	0.164431	0.783857	0.485342	0.821838	0.913325	0.316017	0.349995	0.28409	0.437339	0.255712	0.91011	0.21904	0.054222	0.379112	0.700389	0.816653	0.776844	0.722796	0.983035	0.537079	0.687507	0.878857	0.898938	0.530748	0.753104	0.710141
ROOTEIGEN80	0.292827	0.70621	0.812221	0.670469	0.978061	0.371786	0.776595	0.526615	0.809558	0.920934	0.383078	0.921568	0.936484	0.643084	0.814936	0.916449	0.804212	0.945286	0.993217	0.819638	0.961489	0.956527	0.891314	0.780466	0.746732	0.973844	0.710668	0.866688	0.644479	0.925711	0.877192	0.980951	0.742049	0.483727	0.869711	0.885026	0.962553	0.697493	0.967581	0.927886	0.757986	0.921772	0.93985	0.510983	0.860358	0.728308	0.872476	0.367975	0.723185	0.662253	0.706789	0.963191	0.80181	0.966096	0.800667	0.995144	0.149579	0.73058	0.98707	0.457425	0.700764	0.437266	0.484214	0.742677	0.859468	0.429959	0.779425	0.933461	0.881828	0.783247	0.005488	0.613523	0.844317	0.947393	0.993762	0.89136	0.514888	0.891326	0.962213	NA	0.789326	0.656653	0.82103	0.488968	0.895507	0.908159	0.702387	0.823508	0.518552	0.892918	0.945879	0.958055	0.637392	0.880854	0.660657	0.257439	0.564923	0.414864	0.672779	0.971067	0.955219	0.725563	0.844424	0.799619	0.639959	0.921209	0.938322	0.600922	0.986526	0.986788	0.964022	0.65422	0.282208	0.741842	0.442373	0.659905	0.695706	0.16057	0.841572	0.473783	0.518623	0.803617	0.424995	0.512957	0.45962	0.907264	0.587406	0.745763	0.0605902	0.639478	0.948393	0.380214	0.582901	0.704861	0.39569	0.947531	0.278135
ROOTEIGEN81	0.0535532	0.915363	0.723849	0.975694	0.731493	0.528373	0.316161	0.241091	0.485776	5.29536e-09	0.0152157	0.552316	0.472098	0.515912	0.768866	0.653268	1.16787e-05	0.618392	0.664794	0.557585	0.769793	0.812792	0.892451	0.678588	0.744638	0.532034	0.741784	0.815002	0.652647	0.362193	0.561309	0.858562	0.698277	0.392153	0.685635	0.647876	0.730064	0.889331	0.635427	0.67687	0.489436	0.941514	0.888478	0.916061	0.658575	0.000400251	0.48056	0.404298	0.000104633	0.745614	0.488885	0.572352	0.752617	0.796576	0.00028855	0.000111983	0.571757	0.00292126	0.634079	0.0586771	0.898845	0.161442	0.00939232	0.775699	0.418549	0.503834	0.000655617	0.783043	0.52555	0.852655	0.586517	0.490904	0.990034	0.864953	0.716338	0.525678	0.563344	0.955126	0.976352	0.789326	NA	0.456258	0.460709	0.464262	0.900557	0.678219	0.803173	0.764564	0.613642	0.442635	0.946821	0.706481	0.931159	0.0614093	0.668895	0.380806	0.352946	0.384684	0.859753	0.000456317	0.980171	0.538041	0.929502	0.518817	0.856914	0.997854	0.757891	0.0438369	0.356779	0.288038	0.403584	0.0107926	0.747921	0.544093	0.545791	0.0513717	0.726366	0.0777797	0.688193	0.861271	0.626323	0.114664	0.136767	0.606929	0.658322	0.537094	0.0962846	0.0773204	0.100287	0.675467	0.969565	0.410256	0.0884604	0.388454	0.472819	0.0863989	0.0777629
ROOTEIGEN82	0.0220129	0.849167	0.993154	0.873396	0.97184	0.0625878	0.681854	0.00704877	0.784665	0.711532	0.0101306	0.532766	0.630131	0.247396	6.48699e-08	0.905071	0.993375	0.80422	0.720302	0.438951	2.28848e-06	0.88569	0.546065	0.414238	0.63922	0.756989	0.733919	0.753394	0.537726	0.906746	0.909576	0.904647	0.885748	0.676464	0.920252	0.945678	0.0388687	0.748222	0.949845	0.522755	0.118363	0.181205	0.514087	0.851935	0.882713	0.702189	0.611264	0.909627	0.649924	0.707676	0.660205	0.635367	0.697037	0.667035	0.64908	0.0922721	0.581845	0.00168579	0.702351	0.092295	0.729961	0.0732106	0.00102083	0.691404	0.506639	0.381942	0.675527	0.613747	0.00138042	0.354376	0.326989	0.689145	0.434036	0.714401	0.0721869	0.544768	0.99437	0.631712	0.0032756	0.656653	0.456258	NA	0.974699	0.99193	0.811105	0.905424	0.275457	0.462338	0.0710229	0.683789	0.443505	0.240335	0.000170494	0.720741	0.13136	0.498913	0.808593	0.305748	0.0181748	0.697071	0.913867	0.501736	0.750184	0.450839	2.29937e-06	0.998011	0.978851	0.0111252	0.361232	0.969206	0.718758	0.952747	0.0884203	0.00065376	0.0427353	0.0313613	0.20887	0.0313008	0.0043058	0.418759	0.0337413	0.670028	0.0310973	0.713593	0.0889571	0.00460683	0.326157	0.316153	0.115386	0.414941	0.890014	0.492685	0.000175327	0.411166	0.319839	0.99103	0.064241
ROOTEIGEN83	0.0853469	0.516358	0.727735	0.487112	0.518661	0.108792	0.591417	0.184079	0.634679	0.519024	0.0729393	0.526434	0.840471	0.61261	0.626418	0.649744	0.885309	0.772585	0.719311	0.876416	0.694242	0.744677	0.699647	0.858743	0.843984	3.84322e-07	0.99297	0.97368	0.543786	0.911049	0.990547	0.600069	2.22633e-07	0.566216	0.544027	0.655286	0.919543	0.426952	0.885375	0.799648	0.970772	0.52419	0.818241	0.31963	0.567664	0.440433	0.634087	0.016716	0.342183	0.986192	0.82608	0.775578	0.690109	0.645563	0.676707	0.440628	0.137177	0.801539	0.781624	0.181947	0.472447	0.239391	0.111285	0.300509	0.370776	0.291906	0.525705	0.949849	0.993843	0.649438	0.291792	0.424785	0.305092	0.484672	0.618662	0.828829	0.97881	0.652998	0.565364	0.82103	0.460709	0.974699	NA	0.00547496	0.000277498	0.927735	0.765511	0.709198	0.217578	0.821698	0.462733	0.79563	0.514953	0.608383	0.454615	0.835646	0.0976918	0.437144	0.576537	0.738849	0.347154	0.544582	0.449336	0.722011	0.467553	0.344565	0.620619	0.0937844	0.232466	0.350955	0.0111866	0.137533	0.764166	0.901068	0.0507801	0.0602657	0.536839	0.102199	0.286579	0.984454	0.343329	0.253476	0.689842	0.355302	0.917167	0.391103	0.157565	0.124904	0.0363515	0.966389	0.0908238	0.340278	0.288745	0.0994272	0.438804	0.795883	0.129453
ROOTEIGEN84	0.133571	0.457068	0.569029	0.633417	0.633827	0.389967	0.813074	0.200345	0.746279	0.840109	0.0797866	0.78099	0.629445	0.646434	0.730821	0.583312	0.52571	0.63171	0.987234	0.668121	0.622818	0.854361	0.67022	0.547666	0.618254	5.90821e-07	0.482253	0.528063	0.677784	0.537493	0.708828	0.748238	0.564765	8.38737e-07	0.874254	0.969242	0.756377	0.422005	0.509813	0.604813	0.75515	0.660552	0.702793	0.337866	0.657502	0.909291	0.729806	0.745934	0.596197	0.886439	0.685877	0.6071	0.882317	0.87154	0.914585	0.784812	0.33898	0.488873	0.962996	0.172625	0.496902	0.262067	0.10266	0.379898	0.740695	0.339577	0.810672	0.99506	0.7739	0.437507	0.0603966	0.626829	0.39404	0.47603	0.901661	0.565001	0.765967	0.662358	0.436239	0.488968	0.464262	0.99193	0.00547496	NA	0.512894	0.62814	0.386298	0.481822	0.260536	0.649228	0.612331	0.998001	0.798472	0.776082	0.394553	0.354566	0.0609069	0.00459483	0.543598	0.721845	0.551192	0.436542	0.722517	0.820372	0.597242	0.57272	0.351483	0.397396	0.893601	0.546372	0.00158755	0.417544	0.266541	0.253601	0.320332	0.153021	0.436211	0.386586	0.88521	0.465388	0.387804	0.869569	0.394717	0.155057	0.984519	0.940258	0.06455	0.00884684	0.0989616	0.804217	0.367279	0.242989	0.550674	0.106232	0.515971	0.813689	0.108546
ROOTEIGEN85	0.283359	0.625537	0.631833	0.5907	0.663505	0.0315412	0.628373	0.532521	0.785351	0.744214	0.905507	0.716133	0.978028	0.507726	0.792647	0.576138	0.844585	0.726629	0.95771	0.930994	0.905716	0.814978	0.636302	0.921395	0.795469	0.732571	0.864373	0.985843	0.783928	0.488784	0.965772	0.942166	3.03022e-09	0.77589	0.914638	0.769986	0.962691	0.454457	1.2429e-06	0.625202	0.822944	0.648305	0.800805	0.488639	0.869651	0.510905	0.868092	0.0141251	0.586583	0.84431	0.963349	0.977732	0.8776	0.92622	0.451368	0.680368	0.0878187	0.929891	0.874553	0.175479	0.369043	0.569148	0.32886	0.307053	0.569625	0.892371	0.689461	0.839749	0.00192239	0.727933	0.249648	0.450791	0.781422	0.30335	0.940827	0.528333	0.841444	0.884338	0.627932	0.895507	0.900557	0.811105	0.000277498	0.512894	NA	0.969675	0.597229	0.599965	0.42893	0.741551	0.57038	0.453725	0.90931	0.603009	0.413487	0.528065	0.276372	0.664267	0.499362	0.934518	0.57679	0.500918	0.62959	0.36938	0.752809	0.54453	0.752601	0.47518	0.912669	0.511647	0.670569	0.183893	0.613163	0.297949	0.738106	0.796045	0.258916	0.513584	0.43712	0.512985	0.177456	0.934213	0.951381	0.708016	0.633539	0.876912	0.994503	0.742773	0.457031	0.857773	0.193131	0.539496	0.202856	0.657656	0.917847	0.170338	0.493157
ROOTEIGEN86	0.689378	0.891265	0.808429	0.825096	0.692159	0.585765	0.847025	0.59125	0.560981	0.88099	0.733145	0.517638	0.621361	0.34416	0.828607	0.754647	0.776233	0.909982	0.931661	0.579135	0.817554	0.840963	6.35567e-06	0.714313	0.536569	0.989602	0.653614	1.46817e-08	0.974329	0.69896	0.634122	0.80014	0.962036	0.998	0.475395	0.944067	0.791449	0.732435	0.841192	0.842747	0.778273	0.965151	0.674535	0.406589	0.675132	0.876443	0.832196	0.570611	0.962454	0.846264	0.605466	0.825428	0.938454	0.767245	0.585405	0.943159	0.620365	0.844464	0.989369	0.908607	0.859568	0.311625	0.971036	0.525996	0.574941	0.894689	0.704095	0.613596	0.885293	0.718938	0.511921	0.855465	0.961885	0.639495	0.940666	0.00213319	0.00188602	0.912505	0.86326	0.908159	0.678219	0.905424	0.927735	0.62814	0.969675	NA	0.672678	0.766456	0.651247	0.346165	0.00624	0.00143637	0.954422	0.991302	0.829075	0.393998	0.942715	0.755163	0.682786	0.80257	0.995778	0.806805	0.444887	0.607326	0.94896	0.916564	0.585057	0.832014	0.985547	0.803596	0.00536631	0.771634	0.989343	0.769264	0.489509	0.594204	0.344886	0.326344	0.767327	0.269959	0.909683	0.352594	0.544985	0.777673	0.85026	0.496284	0.0700332	0.701005	0.929631	0.208998	0.637603	0.00367641	0.777282	0.622438	0.447961	0.193497	0.472807
ROOTEIGEN87	0.127022	0.965144	0.830595	0.884001	0.87652	0.0791573	0.658801	0.557488	0.844255	0.686054	0.203248	0.919879	0.811716	0.300681	0.929537	0.944604	0.759601	0.778548	0.471816	0.840901	0.884711	0.849705	0.991351	0.700407	0.830272	0.822507	2.39068e-05	0.660259	0.702242	0.94337	0.913117	0.670843	0.654457	0.635744	0.905829	0.909563	1.42363e-09	0.8856	0.970981	0.950321	0.978104	0.935004	0.90787	0.0617076	0.964411	0.992742	0.740995	0.425807	0.77885	0.899012	0.9464	0.701447	0.477669	0.921557	0.651276	0.000824266	0.912291	0.85366	0.732893	0.326604	0.894725	0.600531	0.503684	0.786917	0.896447	0.039949	0.828679	0.789812	0.995483	0.00100677	0.592329	0.668433	0.62834	0.911995	0.618482	0.829673	0.479178	0.848299	0.802533	0.702387	0.803173	0.275457	0.765511	0.386298	0.597229	0.672678	NA	0.410256	0.0104724	0.824722	0.650714	0.000195881	0.816806	0.890184	9.81735e-06	0.206778	0.828931	0.180713	9.20571e-05	0.461982	0.843221	1.83616e-06	0.841494	0.513721	0.000295125	0.575611	0.00271356	0.618978	1.11387e-05	0.890412	0.606352	0.741215	0.0094973	0.720024	0.179152	0.183366	0.0953409	0.125731	0.0202011	0.507336	0.0587769	0.923064	0.126598	0.342337	0.141189	0.957702	0.50778	0.294932	0.0794402	0.374022	0.628901	0.174637	0.257182	0.499501	0.483626	0.5406	0.0743205
ROOTEIGEN88	0.187107	0.77423	0.3474	0.751377	0.355152	0.0277544	0.434801	0.339041	0.762935	0.609281	0.356472	0.385523	0.568255	0.664442	0.916407	0.590078	0.88694	0.937647	1.48153e-08	0.981166	0.587574	0.597419	0.642568	0.484091	2.91305e-05	0.741825	0.673455	0.890957	0.508851	0.260802	0.476142	0.86314	0.814519	0.462238	0.986453	0.704173	0.434204	0.370955	0.288162	0.494655	0.834553	0.739719	0.882368	0.604036	0.40171	0.218103	0.436572	1.19122e-05	0.499731	0.996523	0.584348	0.810644	0.389707	0.661988	0.238717	0.383321	0.00114578	0.921547	0.837505	0.859208	0.230091	0.805669	0.85953	0.2495	0.630204	0.665393	0.232934	0.794984	0.220203	0.434844	0.0992265	0.76534	0.397345	0.201784	0.271502	0.870226	0.64581	0.975569	0.736309	0.823508	0.764564	0.462338	0.709198	0.481822	0.599965	0.766456	0.410256	NA	0.333109	0.360171	0.659842	0.374355	0.974908	0.278523	0.282326	0.24929	0.144651	0.715277	0.208204	0.675976	0.418134	0.575405	0.22661	0.45233	0.573622	0.819294	0.442264	0.101554	0.651266	0.156676	0.349266	0.166129	0.610634	0.653092	0.259628	0.569976	0.0304219	0.678289	0.100877	0.814356	0.0480996	0.377278	0.907333	0.472676	0.650774	0.956513	0.328345	0.429241	0.406867	0.466913	0.878401	0.263898	0.704578	3.75757e-05	0.0434907	0.063301	0.035035
ROOTEIGEN89	6.9144e-09	9.66139e-05	0.945852	0.144881	0.555284	9.61322e-08	0.552457	2.37751e-08	0.598242	0.662362	1.88438e-06	0.206804	0.396051	0.288385	0.331598	0.643101	0.895119	0.455326	0.455996	0.235891	0.671263	0.110725	0.0947301	0.301998	0.353924	0.765779	0.669605	0.59966	8.65666e-05	0.786555	0.529159	0.829501	0.308437	0.26737	0.671526	0.50291	0.000994358	0.00902457	0.54773	0.607968	0.0570716	0.0617031	0.317514	0.373872	0.847884	0.190439	0.208573	0.441824	0.00314687	0.395289	0.323867	0.629644	0.666238	0.800073	0.542549	0.0125811	0.159692	0.992654	0.28885	0.0249806	0.409702	1.25358e-06	0.00101417	0.0329443	0.642913	0.155664	0.132115	0.498683	0.995675	0.0230264	0.884344	0.00734551	0.00104254	0.162549	0.840879	0.564527	0.33286	0.413348	0.575475	0.518552	0.613642	0.0710229	0.217578	0.260536	0.42893	0.651247	0.0104724	0.333109	NA	0.66054	7.09302e-05	0.000263846	0.389203	0.707496	0.00106417	0.046512	0.388866	0.133346	0.00091979	0.489849	0.00159635	0.0045397	0.451329	0.462122	0.0202688	0.296091	0.0207925	0.000634966	0.0896656	0.282176	0.283988	0.0118503	0.0136094	0.0107095	0.345589	0.000272938	0.000527927	0.00029001	0.00259034	0.564451	0.0071414	0.0283831	0.00566709	0.947787	0.474509	0.0276832	1.50582e-05	0.000407276	7.83452e-05	0.000647043	0.123683	0.40746	0.17399	0.116664	0.788303	0.211449	0.000153937
ROOTEIGEN90	0.858432	0.554335	0.781018	0.550641	2.86834e-06	0.78643	0.469188	0.450319	0.837495	0.693407	0.753915	0.915542	1.17703e-07	0.469905	0.464819	0.567829	0.631548	0.655253	0.360868	0.695809	0.677649	0.604094	0.513806	0.820625	0.830421	0.699171	0.694966	0.609907	0.915244	0.559196	0.837531	0.742802	0.591627	0.97087	0.574236	0.403532	0.538846	0.548113	0.789018	0.782958	0.474926	0.682606	0.797882	0.551522	0.591593	0.0109472	0.629712	0.385903	0.467393	0.94469	0.911853	0.959857	0.581032	0.978156	0.779694	0.538285	0.213608	0.407331	0.639403	0.698467	0.0129976	0.360153	0.47374	0.730413	0.419061	0.560301	0.845739	0.722367	0.377663	0.0058731	0.382551	0.00328289	0.719021	0.486348	0.780009	0.710317	0.263131	0.431823	0.99335	0.892918	0.442635	0.683789	0.821698	0.649228	0.741551	0.346165	0.824722	0.360171	0.66054	NA	0.53667	0.448919	0.336124	0.529832	0.554037	0.593017	0.849385	0.922892	0.672053	0.668028	0.611301	0.51491	0.00465797	0.834381	0.403879	0.00538134	0.825085	0.399629	0.678945	0.943845	0.390341	0.142002	0.814187	0.650181	0.655115	0.0575342	0.214821	0.840438	0.407416	0.350758	0.895167	0.383308	0.344918	0.821116	0.335296	0.625838	0.832119	0.910208	0.716274	0.675114	0.767256	0.544399	0.546711	0.560636	0.0909382	0.299341	0.958219
ROOTEIGEN91	0.00109274	0.456246	0.947586	0.593414	0.79731	0.00475477	0.79523	0.0295992	0.851848	0.626408	0.0111653	0.121852	0.761458	0.353258	0.284383	0.984629	0.975309	0.741425	0.862115	0.602064	0.488601	0.0510492	9.47068e-08	0.956007	0.591947	0.710588	0.698558	0.523459	8.99939e-08	0.964861	0.707486	0.651136	0.725439	0.934681	0.906925	0.864857	0.875306	0.974356	0.863579	0.862949	0.65816	0.805485	0.4953	0.809779	0.950877	0.742225	0.375517	0.640704	0.57217	0.793288	0.474703	0.666216	0.866487	0.931141	0.993408	0.727924	0.171905	0.892807	0.616391	0.332522	0.906858	0.00203667	0.157264	0.814352	0.830581	0.292607	0.600312	0.845554	0.713624	0.929156	0.433017	0.64429	0.00083777	0.569922	0.8292	0.00284783	0.00173243	0.763726	0.963585	0.945879	0.946821	0.443505	0.462733	0.612331	0.57038	0.00624	0.650714	0.659842	7.09302e-05	0.53667	NA	0.000171619	0.471186	0.91036	0.596642	0.380823	0.1794	0.793942	0.820955	0.68367	0.00231934	0.896462	0.767021	0.445622	0.62523	0.248427	0.00317626	0.0473109	0.54263	0.204011	0.220133	0.0553178	0.540806	0.222942	0.359999	0.0419363	0.000279752	0.0494905	0.083092	0.92368	0.180166	0.10596	0.0925271	0.420535	0.461267	0.0975708	1.54073e-07	0.00885591	0.0358875	0.22061	0.106436	0.384739	0.383085	0.318501	0.629755	0.96443	0.080746
ROOTEIGEN92	0.0113005	0.670571	0.779758	0.626238	0.877836	0.0122576	0.796478	0.0523714	0.610874	0.865166	0.0389934	0.351207	0.480382	0.440021	0.855446	0.901959	0.855923	0.971682	0.543139	0.590925	0.940306	0.369002	4.19019e-08	0.663648	0.664643	0.53645	0.815167	0.868379	0.861215	0.618706	0.800888	0.809492	0.542051	0.752827	0.761044	0.872033	2.07675e-06	0.854522	0.995208	0.821719	0.781519	0.351401	0.653242	0.997262	0.464323	0.64945	0.74638	0.609788	0.875047	0.691593	0.590288	0.761462	0.70091	0.9745	0.614238	0.00224973	0.234975	0.802849	0.683294	0.426497	0.823101	0.0169643	0.190739	0.983344	0.881998	0.396781	0.880308	0.787131	0.921319	0.00102627	0.518612	0.700746	0.415212	0.595367	0.807078	0.00160335	0.00127122	0.710732	0.751472	0.958055	0.706481	0.240335	0.79563	0.998001	0.453725	0.00143637	0.000195881	0.374355	0.000263846	0.448919	0.000171619	NA	0.861027	0.848978	0.00562263	0.162428	0.595858	0.327731	0.000624544	0.654878	0.939235	0.000550624	0.848015	0.60796	0.00177289	0.383114	0.784587	0.260394	0.00271939	0.631279	0.759582	0.441691	0.0822857	0.292013	0.702685	0.0524616	0.18105	0.101808	0.391421	0.856344	0.439132	0.172329	0.0873619	0.825744	0.532007	0.23897	0.00080254	0.0584929	0.0427688	0.0826453	0.276755	0.910295	0.537493	0.583257	0.384196	0.137707	0.060119
ROOTEIGEN93	0.0212681	0.851827	0.802619	1.26761e-08	0.781947	0.056281	0.815483	0.124059	0.79771	0.742138	0.0426399	0.882361	0.515191	0.134639	2.06428e-07	0.472244	0.904392	0.750127	0.846455	0.581079	0.435593	0.724053	0.34568	0.400852	0.653798	0.617624	0.63219	0.890901	0.972967	0.799953	0.614421	0.589474	0.638209	0.720981	0.845497	0.613223	0.876658	0.885242	0.684998	0.710552	0.796495	0.944992	0.687002	9.82536e-05	0.459069	0.868066	0.820621	0.624193	0.901208	0.478006	0.416489	0.79501	0.765168	0.897195	0.723386	0.834332	0.0666482	0.00310519	0.7369	0.417078	0.77359	0.033631	0.0185937	0.00802281	0.00241628	0.0874359	0.578386	0.835007	0.000387685	0.775036	0.44553	0.523653	0.722818	0.838535	0.843891	0.720106	0.709535	0.77295	0.475162	0.637392	0.931159	0.000170494	0.514953	0.798472	0.90931	0.954422	0.816806	0.974908	0.389203	0.336124	0.471186	0.861027	NA	0.90777	0.820168	0.45661	0.797483	0.672664	0.597083	0.263574	0.000873194	0.00164523	0.00263114	0.0101078	0.000352531	0.810019	0.833378	0.848342	0.500836	0.61874	0.476029	0.638143	0.0893001	0.0208753	0.660363	0.084067	0.755596	0.0748138	0.420516	0.358747	0.138713	0.109743	0.187042	0.0201058	0.57884	0.285825	0.394418	0.23958	0.0741174	0.64612	0.971381	0.605389	0.000705868	0.55863	0.632497	0.052746	0.109546
ROOTEIGEN94	0.861871	0.620979	0.742901	0.973437	0.931178	0.741596	1.69895e-08	0.790829	0.88719	0.635213	0.925823	0.923934	0.838297	0.547653	0.544559	0.448915	5.83064e-06	0.478532	0.61883	0.748854	0.873255	0.802359	0.784034	0.536836	0.573217	0.663285	0.821519	0.72806	0.882212	0.728155	0.750066	0.655344	0.766795	0.847023	0.873169	0.845182	0.692376	0.471745	0.916129	0.935034	0.832318	0.819669	0.994457	0.889917	0.707828	0.480216	0.944711	0.875143	0.454791	0.618669	0.707549	0.858313	0.725794	0.936248	0.478667	0.801297	0.793832	0.00774312	0.743413	0.912572	0.570368	0.89878	0.414388	0.501656	0.862144	0.710287	0.299053	0.720197	0.952742	0.770249	0.144539	0.548096	0.943097	0.683407	0.731628	0.981785	0.682991	0.552785	0.636312	0.880854	0.0614093	0.720741	0.608383	0.776082	0.603009	0.991302	0.890184	0.278523	0.707496	0.529832	0.91036	0.848978	0.90777	NA	0.404743	0.867759	0.296575	0.690067	0.342333	0.352783	0.782005	0.84541	0.946127	0.708337	0.939465	0.909971	0.948782	0.768469	0.776382	0.637118	0.397379	0.984659	0.310042	0.291627	0.0690823	0.886714	0.97082	0.423042	0.521704	0.222959	0.288988	0.794297	0.322804	0.142247	0.473634	0.253094	0.441093	0.113675	0.523069	0.93433	0.439389	0.261198	0.520031	0.533452	0.436009	0.113017	0.877834
ROOTEIGEN95	0.000575299	0.723019	3.93714e-07	0.936615	0.688507	7.53474e-05	0.29467	0.000519606	0.550378	0.427089	0.0088577	0.735087	0.584185	0.763224	0.437306	0.771333	0.866343	0.424901	0.36671	0.378812	0.750766	0.822425	0.857209	0.211964	0.507537	0.504529	0.829406	0.952709	0.496462	0.925132	0.520307	0.819823	0.450526	0.378694	0.540136	0.639999	6.45065e-07	7.31718e-06	0.973999	0.445138	0.826696	0.978231	0.422852	0.43913	0.906714	0.960929	0.432136	0.338401	0.989138	0.509198	0.742682	0.478245	0.439096	0.648622	0.0036583	0.00784032	0.456856	0.957064	0.803232	0.509642	0.00017534	0.234911	0.0314676	0.536221	0.783748	0.429187	0.866944	0.485908	0.718531	0.00830195	0.581649	0.776466	0.409726	0.467958	0.196658	0.325034	0.80962	0.968501	0.485954	0.660657	0.668895	0.13136	0.454615	0.394553	0.413487	0.829075	9.81735e-06	0.282326	0.00106417	0.554037	0.596642	0.00562263	0.820168	0.404743	NA	0.108547	0.50235	0.177453	0.000151869	0.214591	0.749402	0.0010666	0.62622	0.00211926	0.000537558	0.957567	0.510282	0.0182564	0.0061824	0.00112363	0.480173	0.000273378	0.000413051	0.573705	0.0279515	0.0305087	0.0256212	0.038173	5.5302e-05	0.618694	0.0136156	0.55011	0.0461155	0.813539	0.0599289	0.353175	0.0526417	0.0309543	0.0171857	0.0246287	0.332926	0.191341	0.283246	0.248913	0.457391	0.00300252	0.00637903
ROOTEIGEN96	0.00671313	0.199425	0.526035	0.327999	0.577075	0.0742409	0.371419	0.0433907	1.49876e-07	0.786804	0.00338944	0.659147	0.834978	0.59005	0.408387	0.580272	0.383939	0.808357	0.531396	0.942093	0.864342	0.458638	0.453143	0.0458751	0.573013	0.735147	0.439013	0.732013	0.478999	0.448703	0.583888	0.585648	0.782192	0.503458	0.708173	0.945312	0.359903	0.251527	0.370971	0.82234	0.493908	0.773105	0.836437	0.141738	0.601127	0.614168	0.667615	0.0213142	0.342283	0.185784	0.764624	0.0949409	0.000170739	0.781951	0.633988	0.455118	0.00441465	0.253121	0.921543	0.0529303	0.297254	0.0380214	0.021554	0.218239	0.00555156	0.138765	0.376524	0.676377	0.191002	0.226751	0.0627778	0.216013	0.237296	0.64376	0.0116358	0.723693	0.386971	0.744063	0.901323	0.257439	0.380806	0.498913	0.835646	0.354566	0.528065	0.393998	0.206778	0.24929	0.046512	0.593017	0.380823	0.162428	0.45661	0.867759	0.108547	NA	0.126373	9.16206e-06	0.351179	0.80942	0.434502	0.197887	0.543598	0.374714	0.347811	0.215846	0.482026	0.343061	0.551738	0.199125	0.774986	0.240569	4.90354e-05	0.589264	0.236045	0.171475	0.468677	0.173132	0.207938	0.828205	0.566166	0.0272227	0.00773643	0.0011106	0.1435	0.306945	0.0179233	0.00391823	0.000315676	0.000245033	0.633159	0.555735	0.0980768	0.868448	0.631614	0.249531	0.000492991
ROOTEIGEN97	0.00650484	0.825872	0.44353	0.521787	0.170346	0.423031	0.508005	0.411807	0.922922	0.516142	0.000588098	0.242886	0.452467	0.252601	0.971235	0.30822	0.352421	0.911449	0.307453	0.351313	0.579387	0.753235	0.484585	0.412008	0.66314	0.00412714	0.91375	0.246302	0.465454	0.526461	7.30241e-05	0.419841	0.354337	0.961458	0.321987	0.862076	0.718323	0.677728	0.188525	0.819031	0.987443	0.634967	0.0586449	0.252862	0.366666	0.256088	0.015305	0.609987	0.633256	0.757996	0.134166	0.329914	0.0706358	0.360184	0.414155	0.42452	0.929212	0.528612	0.210355	0.00114316	0.189041	0.127324	0.00868598	0.244219	0.498989	0.0606708	0.168953	0.975385	0.341144	0.250884	0.284411	0.365156	0.046733	0.766317	0.964113	0.978547	0.658471	0.702216	0.368669	0.564923	0.352946	0.808593	0.0976918	0.0609069	0.276372	0.942715	0.828931	0.144651	0.388866	0.849385	0.1794	0.595858	0.797483	0.296575	0.50235	0.126373	NA	0.985954	0.786131	0.568275	0.703475	0.714433	0.166097	0.47821	0.765852	0.180006	0.520946	0.00700056	0.175242	0.036875	0.000865476	0.0446927	0.467192	0.312395	0.334105	0.00301337	0.273214	0.0659099	0.139798	0.850099	0.558748	0.173182	0.00637336	0.193598	0.337429	0.566688	0.00178284	4.58229e-05	0.10941	0.0865644	0.00923113	0.417361	0.0429787	0.0152511	0.29787	0.242351	0.31149
ROOTEIGEN98	0.0451492	0.215439	0.364262	0.46606	0.825046	0.0826509	0.894491	0.139834	1.26104e-08	0.892776	0.0414475	0.541807	0.669696	0.667498	0.593642	0.697005	0.32549	0.698719	0.758642	0.699087	0.428138	0.651638	0.663323	0.822494	0.849193	0.487796	0.281802	0.964301	0.974626	0.956144	0.795042	0.833324	0.76045	3.07916e-06	0.743997	0.519448	0.318366	0.214881	0.54907	0.784595	0.53526	0.972743	0.999436	0.218731	0.955209	0.848156	0.934213	0.188014	0.489065	0.850937	0.994884	0.682434	0.778483	0.839234	0.731872	0.4779	0.11884	0.3586	0.971386	0.163931	0.281311	0.166416	0.14018	0.29284	0.000784707	0.162609	0.7536	0.86488	0.405589	0.341885	0.000220335	0.573272	0.48058	0.737237	0.584318	0.764447	0.306123	0.46948	0.381225	0.414864	0.384684	0.305748	0.437144	0.00459483	0.664267	0.755163	0.180713	0.715277	0.133346	0.922892	0.793942	0.327731	0.672664	0.690067	0.177453	9.16206e-06	0.985954	NA	0.141647	0.951671	0.763832	0.201311	0.746517	0.397447	0.300961	0.672239	0.589955	0.392243	0.283446	0.378727	0.657093	0.741525	0.031738	0.879428	0.353334	0.122086	0.725296	0.273647	0.290705	0.640271	0.630303	0.0458728	0.0322225	0.0679786	0.228721	0.632883	0.190964	0.151825	0.0149147	0.175511	0.625876	0.868206	0.383845	0.635251	0.432979	0.866087	0.0473796
ROOTEIGEN99	0.0126681	0.792305	0.834055	0.896735	0.876225	0.00380478	0.567879	0.208254	0.469233	0.87896	0.0559684	0.764219	0.818644	0.65253	0.275098	1.59032e-06	0.776368	0.828253	0.434182	0.334151	0.893191	0.755577	0.866237	0.67192	0.664288	0.889482	0.940289	0.711994	0.964606	0.734688	0.572677	0.889904	0.703456	0.484642	0.861472	0.419427	5.61327e-08	0.800629	0.987803	0.542178	0.989615	0.609499	0.765686	0.694883	0.794816	0.591127	0.894346	0.205708	0.605378	0.848873	0.847205	0.677755	0.686717	0.889655	0.84293	0.000783153	0.336886	0.535312	0.765236	0.108841	0.98025	0.360075	0.351144	0.00187541	0.707485	0.316388	0.000335249	0.479478	0.737883	0.000732577	0.4178	0.809059	0.000406567	0.721744	0.992684	0.367454	0.977001	0.9236	0.910865	0.672779	0.859753	0.0181748	0.576537	0.543598	0.499362	0.682786	9.20571e-05	0.208204	0.00091979	0.672053	0.820955	0.000624544	0.597083	0.342333	0.000151869	0.351179	0.786131	0.141647	NA	0.636416	0.864567	0.000761438	0.966421	0.281522	6.79101e-06	0.907616	0.903335	0.00213682	0.00211411	0.638573	0.889937	0.608609	0.0733817	0.274003	0.476921	0.0684286	0.285234	0.0919895	0.177767	0.860223	0.171417	0.630363	0.166051	0.867854	0.142018	0.453283	0.22954	0.151003	0.0426033	0.0493201	0.213257	0.58165	0.0182278	0.377924	0.438729	0.0199505	0.0527549
ROOTEIGEN100	0.80857	0.447459	0.593616	0.563022	0.709118	0.485578	0.537267	0.823131	0.809855	9.25839e-08	0.852328	0.851642	0.612545	0.622101	0.639963	0.672145	0.490403	4.03332e-06	0.591603	0.652035	0.698664	0.651991	0.668942	0.749302	0.878116	0.962065	0.780948	0.97295	0.742119	0.523073	0.681712	0.919448	0.978916	0.864989	0.52938	0.868983	0.538624	0.50981	0.886061	0.872851	0.900857	0.771742	0.930773	0.539555	0.834998	0.00142642	0.851775	0.756965	0.00256167	0.89699	0.67108	0.759709	0.774204	0.83146	0.00233865	0.00153387	0.684227	0.435795	0.775423	0.972158	0.527685	0.776837	0.644592	0.443853	0.468764	0.71232	0.00248345	0.909273	0.475469	0.613652	0.445733	0.394065	0.559765	0.981427	0.519911	0.913054	0.670059	0.862115	0.00195312	0.971067	0.000456317	0.697071	0.738849	0.721845	0.934518	0.80257	0.461982	0.675976	0.489849	0.668028	0.68367	0.654878	0.263574	0.352783	0.214591	0.80942	0.568275	0.951671	0.636416	NA	0.992064	0.706946	0.673927	0.429159	0.51845	0.451965	0.795708	0.554216	0.556269	0.695439	0.936051	0.233737	0.680164	0.732527	0.426171	0.988438	0.882756	0.981833	0.583143	0.736052	0.872919	0.186842	0.855435	0.106891	0.0334886	0.0925819	0.505498	0.782082	0.589464	0.842556	0.831993	0.377259	0.34665	0.491572	0.994886	0.88717	0.810312
ROOTEIGEN101	0.00877151	0.650496	0.744153	9.28816e-09	0.889568	0.00718331	0.876963	0.278918	0.703891	0.66143	0.102855	0.331752	0.680764	0.0833715	0.935505	0.681942	0.736961	0.891556	0.571476	0.724326	0.942738	0.954167	0.907147	0.496607	0.597071	0.52742	0.388528	0.708516	3.47774e-07	0.850727	0.802839	0.959961	0.45744	0.838011	0.632937	0.0998363	0.843429	0.679156	0.985469	0.998247	0.973184	0.765439	0.655666	2.94344e-05	0.957957	0.594113	0.840937	0.106515	0.643768	0.803673	0.792459	0.810105	0.895546	0.823372	0.92965	0.87512	0.983793	0.517239	0.778008	0.679752	0.665213	0.325274	0.539757	0.000945263	0.000458139	0.143649	0.586204	0.953794	0.674088	0.535891	0.110337	0.984397	0.0100611	0.799624	0.648798	0.828035	0.595205	0.844127	0.64682	0.955219	0.980171	0.913867	0.347154	0.551192	0.57679	0.995778	0.843221	0.418134	0.00159635	0.611301	0.00231934	0.939235	0.000873194	0.782005	0.749402	0.434502	0.703475	0.763832	0.864567	0.992064	NA	0.00073728	0.000718992	0.00011571	0.86056	0.756564	1.20234e-05	0.528259	0.573422	0.608843	0.628081	0.111351	0.559025	0.0788651	0.276891	0.134303	0.00174831	0.143675	0.219702	0.227901	0.0561068	0.841376	0.237898	0.115807	0.574469	0.433252	0.0543718	0.132556	0.10325	0.444503	0.523441	0.664566	0.751687	0.270823	0.570929	0.202894	0.0886993
ROOTEIGEN102	0.0351871	0.962086	0.757999	2.10446e-07	0.682409	0.0118307	0.793119	0.606098	0.581406	0.660599	0.211887	0.907989	0.738342	0.0477201	0.832056	0.699077	0.734082	0.80177	0.600276	0.464157	0.652136	0.812407	0.884239	0.355732	0.799783	0.744447	0.0974459	0.933344	0.962203	0.705876	0.558309	0.986239	0.503624	0.493494	0.947679	0.660684	8.97126e-07	0.90892	0.927252	0.824821	0.842253	0.947124	0.949319	2.59651e-05	0.823315	0.91219	0.939022	0.304308	0.886955	0.743604	0.643654	0.776605	0.650755	0.877514	0.618741	0.00245725	0.552091	0.590807	0.686184	0.640546	0.653904	0.306499	0.737788	0.00512815	0.00111574	0.124107	0.971819	0.928149	0.691063	0.00581474	0.512054	0.586007	0.928458	0.997352	0.503816	0.981351	0.900153	0.879484	0.869583	0.725563	0.538041	0.501736	0.544582	0.436542	0.500918	0.806805	1.83616e-06	0.575405	0.0045397	0.51491	0.896462	0.000550624	0.00164523	0.84541	0.0010666	0.197887	0.714433	0.201311	0.000761438	0.706946	0.00073728	NA	0.00298769	0.0270407	0.000656212	0.9204	0.27003	0.917901	0.000342976	0.615379	0.45214	0.809962	0.0303664	0.237896	0.881718	0.144661	0.297311	0.180989	0.362158	0.541957	0.157581	0.439586	0.210175	0.0495701	0.739452	0.704487	0.630131	0.340785	0.0960062	0.298141	0.703413	0.517405	0.610479	0.643462	0.832499	0.835002	0.12017
ROOTEIGEN103	0.0211118	0.821731	0.576317	2.01629e-07	4.78401e-08	0.0264694	0.934902	0.946788	0.618277	0.728992	0.0950404	0.65614	0.59739	0.0623085	0.945863	0.492415	0.739666	0.589928	0.412644	0.607885	0.792544	0.710032	0.957316	0.782397	0.5526	0.441806	0.374256	0.527817	0.779929	0.811579	0.392905	0.907288	0.67424	0.965611	0.657773	0.352151	0.602461	0.419633	0.67641	0.682513	0.776034	0.761325	0.989257	0.000264949	0.923753	8.31302e-05	0.857833	0.0764245	0.783823	0.959175	0.560348	0.805598	0.836369	0.573065	0.91366	0.876592	0.970486	0.481087	0.942592	0.410157	0.00840177	0.631097	0.661678	0.00534597	0.00377565	0.121815	0.704599	0.962097	0.464485	0.000643251	0.137653	0.000695888	0.995288	0.853412	0.986105	0.556567	0.845739	0.939978	0.585342	0.844424	0.929502	0.750184	0.449336	0.722517	0.62959	0.444887	0.841494	0.22661	0.451329	0.00465797	0.767021	0.848015	0.00263114	0.946127	0.62622	0.543598	0.166097	0.746517	0.966421	0.673927	0.000718992	0.00298769	NA	0.0108347	0.69948	0.00223069	0.350231	0.442861	0.410583	0.96225	0.999374	0.0389951	0.469509	0.0131529	0.802926	0.152611	0.82604	0.0675964	0.999827	0.0838997	0.0910286	0.387916	0.204759	0.0827108	0.354031	0.719128	0.40726	0.181461	0.0758976	0.708579	0.344549	0.793618	0.444513	0.408616	0.475589	0.16543	0.156075
ROOTEIGEN104	0.0105299	0.865583	1.65169e-08	8.2378e-06	0.777939	0.00135474	0.639946	0.021464	0.223092	0.601309	0.145565	0.925105	0.763727	0.171182	0.919862	0.295736	0.606486	0.490632	0.552343	0.780672	0.520996	0.638664	0.83322	0.41416	0.657833	0.706686	0.963185	0.569343	0.272142	0.57966	0.55255	0.480729	0.43696	0.624224	0.442316	0.76251	0.33965	0.000299806	0.536465	0.463008	0.852565	0.766603	0.458349	0.000224418	0.913982	0.996254	0.684501	0.169126	0.625807	0.68321	0.444068	0.59509	0.968422	0.48862	0.000699047	0.442165	0.935987	0.249333	0.820223	0.691093	0.000185448	0.808316	0.329258	0.0109399	0.03336	0.478403	0.355085	0.825274	0.637378	0.412677	0.97544	0.746009	0.909981	0.750511	0.372849	0.619484	0.830021	0.876716	0.43465	0.799619	0.518817	0.450839	0.722011	0.820372	0.36938	0.607326	0.513721	0.45233	0.462122	0.834381	0.445622	0.60796	0.0101078	0.708337	0.00211926	0.374714	0.47821	0.397447	0.281522	0.429159	0.00011571	0.0270407	0.0108347	NA	0.390354	0.520006	0.278892	0.726257	0.193456	0.00107292	0.447282	0.000717854	0.130679	0.746059	0.953179	0.329502	0.171365	0.144432	0.0788047	0.18792	0.118353	0.0673545	0.42124	0.314124	0.412775	0.983017	0.153252	0.176565	0.175964	0.419583	0.759388	0.542161	0.470127	0.536685	0.535916	0.819533	0.218876
ROOTEIGEN105	0.127602	0.93416	0.63874	0.771179	0.665437	0.206793	0.914923	0.0705347	0.61043	0.668411	0.115502	0.843348	0.92725	0.515064	5.70392e-07	0.910976	0.77412	0.791209	0.723394	0.486956	0.94205	0.868248	0.762838	0.735877	0.687916	0.704518	0.652512	0.975511	0.876707	0.588459	0.682772	0.606202	0.712158	0.575863	0.796304	0.84043	1.47355e-07	0.840148	0.743135	0.810168	0.834545	0.731521	0.654942	0.798188	0.838126	0.771613	0.771486	0.490177	0.98029	0.569195	0.800247	0.913191	0.958212	0.6863	0.568235	0.00286199	0.760804	0.000210143	0.67301	0.523752	0.737561	0.13294	0.0123596	0.795915	0.753112	0.532126	0.988187	0.807266	0.000836882	0.0063189	0.293171	0.311912	0.915314	0.762954	0.568497	0.803545	0.622002	0.975283	0.65233	0.639959	0.856914	2.29937e-06	0.467553	0.597242	0.752809	0.94896	0.000295125	0.573622	0.0202688	0.403879	0.62523	0.00177289	0.000352531	0.939465	0.000537558	0.347811	0.765852	0.300961	6.79101e-06	0.51845	0.86056	0.000656212	0.69948	0.390354	NA	0.990522	0.502537	0.392961	0.000424455	0.591438	0.521131	0.846447	0.0519021	0.170993	0.0604788	0.0984726	0.710545	0.256367	0.0949296	0.862142	0.220821	0.497577	0.4066	0.554865	0.10821	0.166884	0.640227	0.458387	0.184932	0.633249	0.829745	0.435299	0.000210131	0.369958	0.589656	0.102513	0.135752
ROOTEIGEN106	0.0161286	0.827215	0.721425	0.826482	2.02317e-07	0.0835015	0.666113	0.681593	0.825655	0.979181	0.0310551	0.16528	0.632697	0.868996	0.403179	0.789101	0.674526	0.781787	0.756201	0.679297	0.873865	2.61609e-07	0.335868	0.535675	0.869321	0.582465	0.252485	0.690031	0.952846	0.914313	0.643254	0.949848	0.534053	0.82718	0.842708	0.843044	0.714766	0.547699	0.940911	0.838148	0.756101	0.950019	0.463813	0.708662	0.722766	0.00303887	0.685047	0.822302	0.525217	0.912428	0.7134	0.588652	0.873141	0.985579	0.520236	0.579982	0.876997	0.635631	0.919395	0.741321	0.00659763	0.0025855	0.507084	0.938729	0.654075	0.162756	0.998984	0.930885	0.979201	0.00255813	0.415875	0.00216851	0.711632	0.962016	0.417189	0.960767	0.413792	0.897786	0.571658	0.921209	0.997854	0.998011	0.344565	0.57272	0.54453	0.916564	0.575611	0.819294	0.296091	0.00538134	0.248427	0.383114	0.810019	0.909971	0.957567	0.215846	0.180006	0.672239	0.907616	0.451965	0.756564	0.9204	0.00223069	0.520006	0.990522	NA	0.726489	0.214514	0.277075	0.382393	0.588786	0.0260693	0.00782251	0.0692669	0.469297	0.0486564	0.178712	0.151933	0.256054	0.219659	0.442806	0.0593999	0.0567047	0.847993	0.686177	0.305613	0.0351384	0.0182891	0.0243845	0.166715	0.0683928	0.592847	0.330718	0.215304	0.141481	0.954178	0.0490084
ROOTEIGEN107	0.0352096	0.949179	0.879878	0.411737	0.532231	0.02773	0.869529	0.35648	0.979497	0.323023	0.10991	0.643126	0.76929	0.136494	0.950629	0.921585	0.90708	0.751633	0.620223	0.714608	0.7808	0.904459	0.979214	0.552955	0.753315	0.591451	3.13599e-07	0.62359	4.33545e-08	0.756155	0.949384	0.976303	0.66787	0.818032	0.806463	0.381761	0.797104	0.704004	0.787415	0.967909	0.837784	0.771838	0.943813	0.00740469	0.928601	0.332766	0.484411	0.135551	0.732998	0.876065	0.69559	0.992688	0.880331	0.729867	0.635626	0.674952	0.86176	0.640774	0.81335	0.169265	0.983957	0.807667	0.562818	0.580635	0.628911	0.0340545	0.242826	0.738924	0.931085	0.709266	0.101896	0.868045	0.00481658	0.813297	0.835231	0.726606	0.285634	0.892247	0.586033	0.938322	0.757891	0.978851	0.620619	0.351483	0.752601	0.585057	0.00271356	0.442264	0.0207925	0.825085	0.00317626	0.784587	0.833378	0.948782	0.510282	0.482026	0.520946	0.589955	0.903335	0.795708	1.20234e-05	0.27003	0.350231	0.278892	0.502537	0.726489	NA	0.259734	0.80818	0.528895	0.635275	0.111133	0.311904	0.315061	0.807963	0.169825	0.000184939	0.0759803	0.010611	0.107717	0.0152033	0.711404	0.115417	0.402914	0.797927	0.926874	0.0454065	0.0601491	0.0726813	0.447889	0.473334	0.345023	0.522486	0.478328	0.420949	0.103625	0.0953975
ROOTEIGEN108	2.03028e-08	0.397345	0.0783378	0.812594	0.0619073	7.72911e-06	0.803543	0.00223852	0.749721	0.00633427	2.28246e-07	0.0367319	0.549113	0.00322272	0.356837	0.0121961	0.98397	0.146258	0.196435	0.106754	0.00943764	0.649863	0.691666	0.399052	0.261633	0.377864	0.246955	0.360467	0.0133893	0.775483	0.45466	0.519023	0.327371	0.540268	0.0863556	0.775135	0.281885	0.0750154	0.486109	0.256081	0.912183	0.668261	0.132512	0.653744	0.360661	0.000262219	0.17785	0.0151321	0.006861	0.421414	0.338192	0.421089	0.785236	0.288881	0.000687798	0.000997858	0.000115841	0.939058	0.11373	9.52386e-06	0.00531652	0.0131179	0.001122	0.0442456	0.460455	0.305418	7.80974e-06	0.089419	0.544193	0.0660764	0.097288	0.192703	9.30748e-07	0.115569	0.0789138	0.266287	0.577822	0.0692776	0.812756	0.600922	0.0438369	0.0111252	0.0937844	0.397396	0.47518	0.832014	0.618978	0.101554	0.000634966	0.399629	0.0473109	0.260394	0.848342	0.768469	0.0182564	0.343061	0.00700056	0.392243	0.00213682	0.554216	0.528259	0.917901	0.442861	0.726257	0.392961	0.214514	0.259734	NA	0.405335	0.000315519	0.305225	1.04561e-06	0.345672	0.00682204	0.202778	4.97473e-05	0.00149555	7.64982e-05	0.000947891	0.399365	0.00360507	0.00217165	0.00783078	0.461638	0.238979	0.000472788	2.71697e-05	7.15183e-05	0.000318734	0.00368749	0.225865	0.0797081	0.00237449	0.0130319	0.363262	0.102549	3.71097e-05
ROOTEIGEN109	0.562669	0.926601	0.455385	0.538396	0.525517	0.89867	0.656764	0.906129	0.525958	0.374279	0.35765	0.640893	0.9015	0.879454	0.632857	0.707362	0.707875	0.796633	0.566962	0.838423	0.869299	0.566804	0.573937	0.825174	0.77047	0.356122	0.925599	0.752094	0.609105	0.44449	0.918478	0.723173	0.664741	0.83449	0.686658	0.857508	2.87104e-08	0.870956	0.810047	1.53655e-05	0.69468	0.970808	0.631862	0.64023	0.752534	0.446192	0.687652	0.848712	0.743637	0.972802	0.729448	0.884854	0.793433	0.917291	0.313443	0.00651669	0.946581	0.85862	0.848163	0.382468	0.452047	0.448005	0.43693	0.383404	0.585388	0.562573	0.727529	0.798044	0.562812	0.00172307	0.362551	0.67629	0.700257	0.729937	0.559363	0.00945573	0.637881	0.965522	0.742504	0.986526	0.356779	0.361232	0.232466	0.893601	0.912669	0.985547	1.11387e-05	0.651266	0.0896656	0.678945	0.54263	0.00271939	0.500836	0.776382	0.0061824	0.551738	0.175242	0.283446	0.00211411	0.556269	0.573422	0.000342976	0.410583	0.193456	0.000424455	0.277075	0.80818	0.405335	NA	0.150037	0.855941	0.349249	0.219492	0.951731	0.202965	0.826355	0.684882	0.0846903	0.636141	0.0391689	0.600521	0.80433	0.592556	0.593756	0.577758	0.353081	0.353095	0.453788	0.282227	0.925086	0.926379	0.193443	0.648958	0.492551	0.45099	0.0727126	0.827007
ROOTEIGEN110	0.00024504	0.933468	4.44378e-07	0.961181	0.814686	0.00184561	0.47979	0.00702448	0.500415	0.155777	0.000795898	3.83306e-07	0.759949	0.305357	0.631411	0.268506	0.869981	0.493333	0.42154	0.394717	0.832699	0.92201	0.446278	0.265805	0.449956	0.453411	0.968361	0.36608	0.397544	0.912848	0.431016	0.882788	0.52457	0.71628	0.488741	0.95618	0.631145	0.000580365	0.706534	0.460585	0.67408	0.960717	0.397992	0.860768	0.257362	0.137406	0.389657	0.109723	0.17278	0.407037	0.531499	0.452023	0.797691	0.782454	5.10637e-06	0.462098	0.0694521	0.794372	0.573138	0.308845	0.000182287	0.160831	0.0315478	0.192996	0.790431	0.878172	0.0521652	0.471436	0.878476	0.691858	0.0758646	0.793853	0.18074	0.210239	0.251611	0.77301	0.583322	0.497138	0.570386	0.986788	0.288038	0.969206	0.350955	0.546372	0.511647	0.803596	0.890412	0.156676	0.282176	0.943845	0.204011	0.631279	0.61874	0.637118	0.00112363	0.199125	0.036875	0.378727	0.638573	0.695439	0.608843	0.615379	0.96225	0.00107292	0.591438	0.382393	0.528895	0.000315519	0.150037	NA	0.422531	4.50823e-08	0.0787984	0.497141	0.299047	0.0139397	0.0204146	0.0130833	0.00249801	0.525215	0.0221912	0.441206	0.0517317	0.995004	0.688274	0.176811	0.00372552	0.00382388	0.00714891	0.049247	0.093035	0.806957	0.164102	0.161118	0.715411	0.126705	0.00376172
ROOTEIGEN111	0.196744	0.83415	0.46002	0.4458	0.39517	0.521925	0.579098	0.170381	0.638625	0.496747	0.153155	0.789957	0.984659	0.922159	0.603903	0.857386	0.551271	0.525245	0.514473	0.58543	0.746957	0.829155	0.685144	0.891225	0.595753	9.49387e-06	0.627747	8.47615e-06	0.488585	0.982206	0.915333	0.79644	0.394321	0.720538	0.401697	0.806004	0.565423	0.385051	0.609465	0.531068	0.742411	0.503064	0.952277	0.488728	0.527916	0.697709	0.0298055	0.427218	0.393704	0.974758	0.51046	0.914479	0.944562	0.691086	0.378341	0.209163	0.650626	0.34903	0.904755	0.180764	0.907659	0.319738	0.0890301	0.658626	0.427767	0.639167	0.615532	0.589295	0.647311	0.842922	0.781839	0.715322	0.449487	0.528694	0.407091	0.396341	0.988981	0.844185	0.963171	0.964022	0.403584	0.718758	0.0111866	0.00158755	0.670569	0.00536631	0.606352	0.349266	0.283988	0.390341	0.220133	0.759582	0.476029	0.397379	0.480173	0.774986	0.000865476	0.657093	0.889937	0.936051	0.628081	0.45214	0.999374	0.447282	0.521131	0.588786	0.635275	0.305225	0.855941	0.422531	NA	0.406672	0.692947	0.681127	0.757166	0.387855	0.60607	0.196696	0.940876	0.506611	0.786035	0.457304	0.631303	0.803204	0.834445	0.328005	0.169432	0.0986586	0.539951	0.413448	0.0533126	0.23233	0.205765	0.258799	0.682248	0.106888	0.905622
ROOTEIGEN112	1.24607e-06	0.858596	1.583e-05	0.657751	0.0029538	4.62636e-06	0.491861	0.000833142	0.869644	0.00241586	0.000401606	0.0509231	0.345917	0.108648	0.814459	0.840362	0.588956	0.162664	0.376807	0.231034	0.771167	0.871479	0.652748	0.29723	0.350048	0.304216	0.384724	0.385804	0.00864639	0.680931	0.531372	0.444565	0.241867	0.445654	0.451493	0.922719	0.751828	0.00162787	0.764099	0.407713	0.937922	0.809494	0.192865	0.998826	0.645415	4.79144e-07	0.322339	0.0553778	0.0366498	0.449971	0.415069	0.243573	0.462853	0.763413	1.27744e-09	0.00619322	0.0128285	0.759156	0.333695	0.342998	1.36647e-09	0.123561	0.0341378	0.510162	0.948708	0.878863	0.0118507	0.330962	0.524064	0.0214198	0.00452581	0.0634699	0.111398	0.182297	0.16387	0.469001	0.804154	0.1693	0.164431	0.65422	0.0107926	0.952747	0.137533	0.417544	0.183893	0.771634	0.741215	0.166129	0.0118503	0.142002	0.0553178	0.441691	0.638143	0.984659	0.000273378	0.240569	0.0446927	0.741525	0.608609	0.233737	0.111351	0.809962	0.0389951	0.000717854	0.846447	0.0260693	0.111133	1.04561e-06	0.349249	4.50823e-08	0.406672	NA	0.094652	0.113174	0.260012	0.00390717	0.0146224	0.00581559	0.00423604	0.457951	0.0230474	0.0105562	0.0293942	0.597909	0.992483	0.444634	0.000392681	0.000786106	0.00732091	0.0262555	0.121684	0.642175	0.421433	0.101896	0.767012	0.160485	0.0019489
Early height	2.6631e-05	0.250767	0.0538256	0.179956	0.587917	0.0016536	0.124156	0.00355147	0.21672	0.788704	1.65667e-05	0.931859	0.27771	0.104847	0.0507882	0.571547	0.677059	0.914525	0.503172	0.124104	0.599011	0.0193018	0.311964	0.0170278	0.342542	0.654304	0.024671	0.904663	0.999204	0.255345	0.676204	0.168999	0.264699	0.186427	0.16518	0.216947	0.142322	0.0375828	0.431696	0.428091	0.086234	0.947268	0.823774	0.00974189	0.0545132	0.687564	0.429798	0.191485	0.759961	0.163182	0.834013	0.0865134	0.0336871	0.423995	0.319136	0.517932	0.00812175	0.211279	0.734047	0.042445	0.0425446	0.000501947	0.00109551	0.120527	0.743233	0.00141607	0.61764	0.334331	0.114606	0.172486	0.0382971	0.377516	0.922505	0.906707	0.0034874	0.479689	0.10906	0.143283	0.783857	0.282208	0.747921	0.0884203	0.764166	0.266541	0.613163	0.989343	0.0094973	0.610634	0.0136094	0.814187	0.540806	0.0822857	0.0893001	0.310042	0.000413051	4.90354e-05	0.467192	0.031738	0.0733817	0.680164	0.559025	0.0303664	0.469509	0.130679	0.0519021	0.00782251	0.311904	0.345672	0.219492	0.0787984	0.692947	0.094652	NA	0.145838	0.0519888	0.000204023	0.00880853	0.0102711	6.61688e-05	0.265719	0.0073372	0.221839	3.07007e-05	0.00947812	0.201544	0.349822	0.00324869	7.87342e-05	1.452e-05	0.00068287	0.0596176	0.132936	0.0975421	0.340629	0.477072	0.008103	2.34994e-07
Height MRGR	0.00112072	0.546934	0.640918	0.118181	0.0340647	0.00615561	0.939235	0.00913593	0.343232	0.107757	0.00131346	0.0428709	0.0622289	0.744744	0.0148117	0.575388	0.203942	0.561014	0.76439	0.0233316	0.0353811	0.472649	0.526335	0.26551	0.331648	0.122319	0.79469	0.871067	0.133418	0.376608	0.0642688	0.824913	0.29709	0.680069	0.127572	0.173299	0.564917	0.862347	0.809204	0.90113	0.123352	0.0312519	0.343476	0.258047	0.449278	0.00337864	0.0439695	0.49472	0.207318	0.520021	0.31327	0.879832	0.604497	0.953488	0.316106	0.103673	0.185009	0.905247	0.938826	0.05166	0.14854	0.0373476	0.0116394	0.609315	0.13726	0.0384953	0.275659	0.831782	0.405196	0.117296	0.219738	0.10145	0.299369	0.661635	0.0854001	0.813776	0.319283	0.930231	0.485342	0.741842	0.544093	0.00065376	0.901068	0.253601	0.297949	0.769264	0.720024	0.653092	0.0107095	0.650181	0.222942	0.292013	0.0208753	0.291627	0.573705	0.589264	0.312395	0.879428	0.274003	0.732527	0.0788651	0.237896	0.0131529	0.746059	0.170993	0.0692669	0.315061	0.00682204	0.951731	0.497141	0.681127	0.113174	0.145838	NA	0.782825	5.95681e-05	0.0107576	0.00304689	0.0178545	0.155228	0.000492066	0.00285308	0.000212	0.646679	0.276581	0.0439363	0.123331	0.0600765	0.0822538	0.491061	0.349561	0.102573	0.0340791	0.407979	0.338493	0.147612	0.0398809
Early relative XSE	0.15024	0.522002	0.149921	0.284822	0.39122	0.574835	0.0160598	0.0344944	0.317109	0.864903	0.019554	0.617693	0.0559645	0.9199	0.0516409	0.642668	0.764419	0.519768	0.878751	0.0834035	0.235059	0.752254	0.253051	0.784796	0.308938	0.231903	0.471313	0.687294	0.788126	0.527338	0.381316	0.763821	0.147263	0.827963	0.98861	0.531116	0.203984	0.0536871	0.185813	0.358332	0.0585206	0.643671	0.281297	0.898141	0.665381	0.56522	0.588554	0.588533	0.766038	0.351969	0.168053	0.934571	0.850464	0.369488	0.355099	0.528825	0.579396	0.22037	0.522422	0.0509426	0.0387904	0.491701	0.00242081	0.264616	0.144541	0.401193	0.897493	0.256634	0.0326656	0.105635	0.13436	0.319458	0.766061	0.223074	0.481189	0.621536	0.27787	0.825068	0.821838	0.442373	0.545791	0.0427353	0.0507801	0.320332	0.738106	0.489509	0.179152	0.259628	0.345589	0.655115	0.359999	0.702685	0.660363	0.0690823	0.0279515	0.236045	0.334105	0.353334	0.476921	0.426171	0.276891	0.881718	0.802926	0.953179	0.0604788	0.469297	0.807963	0.202778	0.202965	0.299047	0.757166	0.260012	0.0519888	0.782825	NA	0.0218301	0.542381	0.252093	8.86006e-05	0.475327	0.174542	0.826236	0.60584	0.111864	0.583409	0.162086	0.565813	0.430661	0.0706027	0.698461	0.889002	0.803837	0.0596659	0.141066	0.775563	0.836761	0.183979
Late relative XSE	1.46536e-09	0.0710177	0.265984	0.112415	0.218955	0.000118555	0.478553	7.91291e-05	0.760234	0.196278	9.43413e-12	0.0501158	0.000527336	0.214804	0.0626683	0.528668	0.254485	0.365567	0.729838	0.00174807	0.101638	0.21095	0.0750108	0.555246	0.323492	0.378354	0.318839	0.501382	0.148004	0.205106	0.18712	0.313475	0.245996	0.226583	0.347401	0.429057	0.394932	0.0675025	0.124831	0.541536	0.0731757	0.203117	0.0256964	0.0638287	0.334137	0.0383085	0.773159	0.687663	0.0553319	0.896336	0.662679	0.641677	0.785098	0.331932	0.125084	0.056278	0.359134	0.136118	0.338226	3.32184e-06	0.0546323	5.05141e-05	5.61631e-08	0.0966942	0.560697	0.0007411	0.0922241	0.596101	0.073888	0.121965	0.721816	0.145697	0.0385926	0.733306	0.311378	0.598662	0.14266	0.932235	0.913325	0.659905	0.0513717	0.0313613	0.0602657	0.153021	0.796045	0.594204	0.183366	0.569976	0.000272938	0.0575342	0.0419363	0.0524616	0.084067	0.886714	0.0305087	0.171475	0.00301337	0.122086	0.0684286	0.988438	0.134303	0.144661	0.152611	0.329502	0.0984726	0.0486564	0.169825	4.97473e-05	0.826355	0.0139397	0.387855	0.00390717	0.000204023	5.95681e-05	0.0218301	NA	0.00023296	2.88618e-05	9.44222e-06	0.213826	0.00105523	0.0105888	2.53836e-08	0.164072	0.383761	0.0303879	7.54629e-07	6.62621e-07	3.04333e-05	0.00956147	0.0879504	0.464157	0.00102946	0.00106816	0.105034	0.62391	6.34279e-07
Early absolute XSE	0.00017362	0.638	0.158683	0.52494	0.823386	0.0048658	0.655691	0.0279019	0.696018	0.858012	0.000167862	0.0970884	0.123468	0.709442	0.571429	0.703066	0.46259	0.377805	0.187176	0.0482621	0.0883128	0.0395982	0.460549	0.76412	0.077004	0.514867	0.203067	0.570894	5.51899e-06	0.350711	0.585909	0.828188	0.183148	0.462224	0.65959	0.252197	0.429878	0.353777	0.779202	0.69161	0.389714	0.642689	0.586699	0.29382	0.120039	0.784458	0.159367	0.0901394	0.949317	0.324684	0.510212	0.284798	0.71129	0.305615	0.368616	0.520297	0.0588741	0.77342	0.748265	0.019194	0.320427	0.0199101	0.0171093	0.426244	0.828775	0.0640626	0.358509	0.568251	0.851306	0.834892	0.385707	0.744535	0.00173969	0.105809	0.276901	0.846859	0.244836	0.613127	0.316017	0.695706	0.726366	0.20887	0.536839	0.436211	0.258916	0.344886	0.0953409	0.0304219	0.000527927	0.214821	0.000279752	0.18105	0.755596	0.97082	0.0256212	0.468677	0.273214	0.725296	0.285234	0.882756	0.00174831	0.297311	0.82604	0.171365	0.710545	0.178712	0.000184939	0.00149555	0.684882	0.0204146	0.60607	0.0146224	0.00880853	0.0107576	0.542381	0.00023296	NA	0.00171028	7.3616e-12	0.609239	5.13317e-09	0.109574	0.00135382	0.986551	0.550462	0.429483	0.000346079	0.00655156	0.0102931	0.130569	0.167497	0.148553	0.172317	0.0569478	0.910578	0.514187	0.000343085
Late absolute XSE	3.60314e-09	0.0721243	0.283151	0.0862782	0.204746	0.000417752	0.114566	8.8972e-05	0.830703	0.180899	3.19627e-11	0.0573957	0.564099	0.695678	0.0886354	0.917781	0.324426	0.879182	0.927506	0.178732	0.180812	0.576271	0.133992	0.321278	0.221733	0.795546	0.310892	0.00941264	0.136659	0.223404	0.915731	0.270431	0.0843	0.659075	0.412653	0.194801	0.411662	0.054221	0.221295	0.0224973	0.113148	0.266708	0.955485	0.0242894	0.400413	0.0230043	0.138137	0.585297	0.0547261	0.777116	0.057082	0.175716	0.651022	0.370039	0.0796137	0.085585	0.704117	0.405848	0.296895	2.36744e-06	0.0465536	0.000165685	9.29205e-08	0.102108	0.530863	0.000235003	0.133027	0.0210934	0.0988408	0.218942	0.74981	0.111586	0.0887987	0.494565	0.482917	0.460091	0.0816496	0.572291	0.349995	0.16057	0.0777797	0.0313008	0.102199	0.386586	0.513584	0.326344	0.125731	0.678289	0.00029001	0.840438	0.0494905	0.101808	0.0748138	0.423042	0.038173	0.173132	0.0659099	0.273647	0.0919895	0.981833	0.143675	0.180989	0.0675964	0.144432	0.256367	0.151933	0.0759803	7.64982e-05	0.0846903	0.0130833	0.196696	0.00581559	0.0102711	0.00304689	0.252093	2.88618e-05	0.00171028	NA	0.000741089	5.37157e-05	1.23532e-08	0.0708711	0.000185794	0.0892016	0.370192	0.0837766	6.49743e-06	1.07153e-06	8.4628e-09	0.00919318	0.309636	0.93431	0.00238384	0.5296	0.34746	0.650997	9.02325e-06
Early SDW	6.90619e-05	0.604554	0.00176888	0.947952	0.688117	0.00552307	0.297255	0.000293637	0.430692	0.865495	4.79836e-06	0.174405	0.14464	0.453335	0.0532774	0.850568	0.650451	0.946082	0.261775	0.0938368	0.0253103	0.3057	0.89338	0.631605	0.153314	0.780387	0.128327	0.679884	0.0152631	0.30552	0.43332	0.811611	0.173495	0.83555	0.963529	0.796792	0.137019	0.00863106	0.371576	0.912877	0.00964384	0.607689	0.333941	0.490791	0.128105	0.738181	0.284571	0.29469	0.985519	0.202318	0.362656	0.374132	0.991648	0.330444	0.05059	0.349543	0.162636	0.294567	0.766297	0.00381748	0.0076687	0.0340942	5.19547e-05	0.959691	0.543799	0.101993	0.644513	0.936	0.110769	0.479068	0.689723	0.965788	0.114709	0.10245	0.282413	0.631551	0.820336	0.386831	0.28409	0.841572	0.688193	0.0043058	0.286579	0.88521	0.43712	0.767327	0.0202011	0.100877	0.00259034	0.407416	0.083092	0.391421	0.420516	0.521704	5.5302e-05	0.207938	0.139798	0.290705	0.177767	0.583143	0.219702	0.362158	0.999827	0.0788047	0.0949296	0.256054	0.010611	0.000947891	0.636141	0.00249801	0.940876	0.00423604	6.61688e-05	0.0178545	8.86006e-05	9.44222e-06	7.3616e-12	0.000741089	NA	0.847969	4.0067e-09	0.182286	0.00253484	0.614867	0.171453	0.171247	0.00472619	0.00777162	0.00381512	0.0717508	0.117011	0.441581	0.0191002	0.0189476	0.939943	0.137531	0.00016017
Late SDW	0.314263	0.688025	0.879793	0.331564	0.401402	0.344474	0.731659	0.402085	0.821673	0.483555	0.314567	0.419185	0.356567	0.143019	0.568216	0.488811	0.353724	0.58872	0.658443	0.450707	0.90947	0.0087305	0.692406	0.754841	0.834741	0.719101	0.39866	0.17269	0.339724	0.93336	0.545428	0.406685	0.760367	0.473125	0.477562	0.190398	0.788624	0.579456	0.367671	4.93964e-05	0.980762	0.640091	0.201516	0.0894372	0.869321	0.174798	0.0123562	0.164983	0.509563	0.823138	0.161714	0.457283	0.927709	0.489464	0.356246	0.421726	0.994506	0.368116	0.841395	0.322366	0.407342	0.623461	0.411371	0.699816	0.474721	0.136004	0.7371	0.337447	0.812852	0.707597	0.270998	0.356232	0.707919	0.858467	0.568562	0.0198661	0.446995	0.22492	0.437339	0.473783	0.861271	0.418759	0.984454	0.465388	0.512985	0.269959	0.507336	0.814356	0.564451	0.350758	0.92368	0.856344	0.358747	0.222959	0.618694	0.828205	0.850099	0.640271	0.860223	0.736052	0.227901	0.541957	0.0838997	0.18792	0.862142	0.219659	0.107717	0.399365	0.0391689	0.525215	0.506611	0.457951	0.265719	0.155228	0.475327	0.213826	0.609239	5.37157e-05	0.847969	NA	0.000197838	0.932986	0.763952	0.184749	0.400091	0.73374	0.874199	0.948607	0.150428	0.760994	0.666952	0.889763	0.656934	0.106022	0.000458562	0.0576339	0.794916
SDW MRGR	8.12236e-05	0.360947	0.125569	0.29663	0.232464	0.00350971	0.248452	0.00443936	0.709258	0.519547	1.10464e-05	0.0761606	0.364899	0.383776	0.0889603	0.743105	0.992251	0.457909	0.41596	0.00581042	0.20341	0.930717	0.968404	0.685968	0.0453474	0.628141	0.0824692	0.749426	0.0335264	0.399312	0.739667	0.427253	0.0774231	0.384852	0.348237	0.0639258	0.350477	0.0838481	0.798047	0.232195	0.151938	0.414746	0.414317	0.0382728	0.45506	0.105544	0.0669821	0.0479581	0.412256	0.352087	0.125937	0.195745	0.995801	0.210804	0.104308	0.201079	0.26402	0.708411	0.956721	0.00176447	0.0378093	0.0724607	0.00056688	0.397078	0.77394	0.00218445	0.333633	0.720935	0.382026	0.383181	0.588706	0.404933	0.136586	0.0376858	0.210021	0.347856	0.196956	0.348831	0.255712	0.518623	0.626323	0.0337413	0.343329	0.387804	0.177456	0.909683	0.0587769	0.0480996	0.0071414	0.895167	0.180166	0.439132	0.138713	0.288988	0.0136156	0.566166	0.558748	0.630303	0.171417	0.872919	0.0561068	0.157581	0.0910286	0.118353	0.220821	0.442806	0.0152033	0.00360507	0.600521	0.0221912	0.786035	0.0230474	0.0073372	0.000492066	0.174542	0.00105523	5.13317e-09	1.23532e-08	4.0067e-09	0.000197838	NA	0.128839	0.000298347	0.116044	0.826135	0.377436	0.0290716	0.0335583	0.000906807	0.382121	0.270192	0.33001	0.0255215	0.521243	0.0246822	0.853543	0.000118963
Tiller number	0.111941	0.365677	0.345414	0.260427	0.0109921	0.38157	0.999777	0.146729	0.0109985	0.0245197	0.0813632	0.0330177	0.169876	0.000121369	0.598127	0.164339	0.907503	0.612356	0.415658	0.0388706	0.243033	0.645245	0.283694	0.760908	0.439276	0.568645	0.230672	0.897938	0.167107	0.55747	0.494428	0.156021	0.484333	0.567335	0.41888	0.150978	0.744501	0.951527	0.216597	0.841018	0.211047	0.250145	0.19981	0.0239403	0.89042	0.000202429	0.13921	0.282916	0.0267861	0.279064	0.424871	0.67158	0.547041	0.35622	0.307756	0.0257642	2.70876e-05	0.458843	0.161329	0.126388	0.263877	0.0913482	0.176812	0.102411	0.3698	0.413651	0.292315	0.236215	0.779945	0.0267838	0.00381524	0.0138191	0.634523	0.741781	0.0766349	0.437165	0.781593	0.00456818	0.91011	0.803617	0.114664	0.670028	0.253476	0.869569	0.934213	0.352594	0.923064	0.377278	0.0283831	0.383308	0.10596	0.172329	0.109743	0.794297	0.55011	0.0272227	0.173182	0.0458728	0.630363	0.186842	0.841376	0.439586	0.387916	0.0673545	0.497577	0.0593999	0.711404	0.00217165	0.80433	0.441206	0.457304	0.0105562	0.221839	0.00285308	0.826236	0.0105888	0.109574	0.0708711	0.182286	0.932986	0.128839	NA	0.195621	0.0286442	0.123302	0.0102494	0.0988962	0.410123	0.870525	0.507512	0.500596	0.241376	0.610191	0.0677891	0.706559	0.884357	0.558209
SLR	1.82005e-06	0.254933	0.283413	0.198139	0.19741	0.000910158	0.889135	0.0032666	0.480577	0.497185	4.74823e-07	0.188027	0.0366147	0.893187	0.260076	0.509097	0.19356	0.95382	0.474759	2.46765e-06	0.0761856	0.273323	0.128607	0.0545868	0.280969	0.985901	0.103089	0.631792	0.232141	0.248474	0.348697	0.283733	0.749641	0.230037	0.944789	0.101582	0.592835	0.216292	0.367346	0.584579	0.2842	0.287424	0.773821	0.0327633	0.899871	0.128141	0.0223279	0.643142	0.356078	0.527662	0.745398	0.777995	0.032948	0.865911	0.243684	0.25615	0.538426	0.181471	0.771533	0.00113432	0.068227	0.00240448	8.11595e-05	0.18397	0.921062	0.000426585	0.222372	0.563934	0.245843	0.183541	0.766586	0.215628	0.0707476	0.841551	0.762459	0.913736	0.0203566	0.280595	0.21904	0.424995	0.136767	0.0310973	0.689842	0.394717	0.951381	0.544985	0.126598	0.907333	0.00566709	0.344918	0.0925271	0.0873619	0.187042	0.322804	0.0461155	0.00773643	0.00637336	0.0322225	0.166051	0.855435	0.237898	0.210175	0.204759	0.42124	0.4066	0.0567047	0.115417	0.00783078	0.592556	0.0517317	0.631303	0.0293942	3.07007e-05	0.000212	0.60584	2.53836e-08	0.00135382	0.000185794	0.00253484	0.763952	0.000298347	0.195621	NA	0.114372	0.768155	0.617684	0.00024947	8.02981e-05	0.000261412	0.00539299	0.0194173	0.989574	0.00750074	0.829708	0.648925	0.876681	4.00216e-05
SLA	0.121352	0.257993	0.693937	0.0178586	0.987187	0.704121	0.0894701	0.726316	0.171973	0.580308	0.0291575	0.806628	0.747334	0.00102635	0.378871	0.526871	0.829	0.0368257	0.633408	0.531503	0.919305	0.53712	0.961713	0.00585715	0.903669	0.518603	0.0176542	0.866279	0.597338	0.392285	0.734434	0.0573496	0.755283	0.578197	0.398649	0.00982841	0.914825	0.824213	0.420421	0.647481	0.944173	0.905	0.46974	0.000245507	0.842499	0.630575	0.422413	0.324759	0.354872	0.957379	0.980244	0.27935	0.041731	0.556128	0.949985	0.640057	0.000612113	0.729473	0.868022	0.0508255	0.959797	0.254271	0.089396	0.163531	0.721172	0.000204468	0.998785	0.0324273	0.23866	0.795232	0.204497	0.523341	0.494791	0.753707	0.226648	0.642603	0.0470555	0.00492529	0.054222	0.512957	0.606929	0.713593	0.355302	0.155057	0.708016	0.777673	0.342337	0.472676	0.947787	0.821116	0.420535	0.825744	0.0201058	0.142247	0.813539	0.0011106	0.193598	0.0679786	0.867854	0.106891	0.115807	0.0495701	0.0827108	0.314124	0.554865	0.847993	0.402914	0.461638	0.593756	0.995004	0.803204	0.597909	0.00947812	0.646679	0.111864	0.164072	0.986551	0.0892016	0.614867	0.184749	0.116044	0.0286442	0.114372	NA	0.0701483	0.319534	0.370811	0.0368941	0.00666017	0.233304	0.724422	0.335717	0.272128	0.219441	0.967504	0.637335	0.0198037
Stomatal density	0.453091	0.792767	0.180211	0.695795	0.502717	0.268186	0.217017	0.16156	0.0382834	0.271449	0.494733	0.0356633	0.0742366	0.220255	0.343055	0.644522	0.814268	0.0510706	0.655491	0.199953	0.267003	0.857096	0.670993	0.0571708	0.946583	0.697689	0.755531	0.646685	0.682517	0.815943	0.703746	0.389348	0.900121	0.508225	0.686841	0.0601778	0.335839	0.20618	0.73159	0.795916	0.951361	0.811484	0.62247	0.740562	0.595794	0.23648	0.14937	0.869408	0.572883	0.31869	0.316708	0.803912	0.825397	0.919742	0.839287	0.983944	0.559576	0.296999	0.316962	0.218711	0.542449	0.750729	0.193684	0.794408	0.0345484	0.635914	0.74018	0.0572369	0.212109	0.84104	0.00524124	0.666129	0.294489	0.686786	0.171849	0.851218	0.236912	0.353897	0.379112	0.45962	0.658322	0.0889571	0.917167	0.984519	0.633539	0.85026	0.141189	0.650774	0.474509	0.335296	0.461267	0.532007	0.57884	0.473634	0.0599289	0.1435	0.337429	0.228721	0.142018	0.0334886	0.574469	0.739452	0.354031	0.412775	0.10821	0.686177	0.797927	0.238979	0.577758	0.688274	0.834445	0.992483	0.201544	0.276581	0.583409	0.383761	0.550462	0.370192	0.171453	0.400091	0.826135	0.123302	0.768155	0.0701483	NA	0.592179	0.415961	0.773064	0.248448	0.63777	0.699904	0.463825	0.252749	0.586812	0.516659	0.0972966	0.182877
Early LOP	0.0311291	0.12771	0.980433	0.554209	0.642264	0.0615367	0.472328	0.158262	0.445208	0.683161	0.0291251	0.00623441	0.561713	0.0155098	0.487159	0.668541	0.142806	0.0159412	0.58626	0.744273	0.000220587	0.546139	0.353382	0.456256	0.883102	0.678579	0.0740612	0.803228	0.289187	0.387814	0.890835	0.699202	0.54968	0.891286	0.43693	0.316741	0.163742	0.405672	0.384891	0.600675	0.55708	0.998324	0.244791	0.822136	0.959237	0.852983	0.767589	0.129938	0.120564	0.324195	0.95379	0.581204	0.318889	0.0514411	0.75741	0.155292	0.00355578	0.36761	0.0708734	0.028376	0.953137	0.0725683	0.0507863	0.791937	0.402876	0.627546	0.917637	0.131113	0.396444	0.659835	0.257137	0.679524	0.146461	0.211774	0.0190191	0.377947	0.547986	0.30993	0.700389	0.907264	0.537094	0.00460683	0.391103	0.940258	0.876912	0.496284	0.957702	0.956513	0.0276832	0.625838	0.0975708	0.23897	0.285825	0.253094	0.353175	0.306945	0.566688	0.632883	0.453283	0.0925819	0.433252	0.704487	0.719128	0.983017	0.166884	0.305613	0.926874	0.000472788	0.353081	0.176811	0.328005	0.444634	0.349822	0.0439363	0.162086	0.0303879	0.429483	0.0837766	0.171247	0.73374	0.377436	0.0102494	0.617684	0.319534	0.592179	NA	0.0697407	0.374947	0.274592	0.199569	0.748613	0.0581314	0.229098	0.205614	0.554679	0.445421	0.118096
Early ROP	4.0135e-12	0.0909148	0.102419	0.249513	0.229743	1.00448e-05	0.313205	3.69873e-05	0.695274	0.442967	2.9993e-12	0.116672	0.258498	0.304594	0.300062	0.317628	0.0356215	0.243617	0.340587	0.51462	0.270441	0.0907308	4.44807e-06	0.0727197	0.231077	0.322941	0.971232	0.224662	0.00394333	0.396034	0.267017	0.473074	0.493928	0.288559	0.654192	0.239805	0.885381	0.0618396	0.13401	0.918337	0.573893	0.418296	0.177837	0.244938	0.423623	0.123048	0.292764	0.873367	0.152423	0.215595	0.175468	0.139539	0.339953	0.222809	0.152211	0.355573	0.577777	0.192751	0.277833	2.11483e-05	0.0239535	3.84008e-06	1.24298e-06	0.0737283	0.934693	0.0038014	0.119323	0.306527	0.184365	0.273257	0.896531	0.134937	0.000928564	0.399987	0.797771	0.0255758	0.000290037	0.847771	0.816653	0.587406	0.0962846	0.326157	0.157565	0.06455	0.994503	0.0700332	0.50778	0.328345	1.50582e-05	0.832119	1.54073e-07	0.00080254	0.394418	0.441093	0.0526417	0.0179233	0.00178284	0.190964	0.22954	0.505498	0.0543718	0.630131	0.40726	0.153252	0.640227	0.0351384	0.0454065	2.71697e-05	0.353095	0.00372552	0.169432	0.000392681	0.00324869	0.123331	0.565813	7.54629e-07	0.000346079	6.49743e-06	0.00472619	0.874199	0.0290716	0.0988962	0.00024947	0.370811	0.415961	0.0697407	NA	2.81283e-16	1.24454e-07	0.000100411	0.090127	0.826897	0.0136076	0.00911232	0.613243	0.597137	8.62392e-08
Early LRR	2.05714e-11	0.11731	0.106897	0.190055	0.166356	6.39839e-05	0.508992	8.83932e-05	0.837714	0.291706	2.74146e-13	0.162151	0.317286	0.674143	0.200969	0.240967	0.0909327	0.390487	0.575314	0.769204	0.432943	0.113464	0.0195487	0.00637391	0.0392425	0.113562	0.464565	0.121099	0.0626482	0.30961	0.0909234	0.352885	0.788329	0.150162	0.560769	0.133998	0.793001	0.0527346	0.157992	0.887352	0.456284	0.300396	0.186141	0.0561559	0.336331	0.0677826	0.421125	0.818942	0.108703	0.0959668	0.0716384	0.0137533	0.106606	0.444694	0.0879949	0.22629	0.759272	0.171114	0.488611	4.94095e-06	0.0222096	3.33139e-05	4.1041e-07	0.030152	0.714997	0.000637309	0.055728	0.201467	0.142468	0.2165	0.810584	0.124127	0.00751071	0.655788	0.217949	0.295404	0.0179448	0.587934	0.776844	0.745763	0.0773204	0.316153	0.124904	0.00884684	0.742773	0.701005	0.294932	0.429241	0.000407276	0.910208	0.00885591	0.0584929	0.23958	0.113675	0.0309543	0.00391823	4.58229e-05	0.151825	0.151003	0.782082	0.132556	0.340785	0.181461	0.176565	0.458387	0.0182891	0.0601491	7.15183e-05	0.453788	0.00382388	0.0986586	0.000786106	7.87342e-05	0.0600765	0.430661	6.62621e-07	0.00655156	1.07153e-06	0.00777162	0.948607	0.0335583	0.410123	8.02981e-05	0.0368941	0.773064	0.374947	2.81283e-16	NA	3.00075e-08	2.14685e-05	0.0912714	0.61997	0.00582767	0.0023712	0.102488	0.552936	1.76022e-09
Crown root number	2.59357e-11	0.0968678	0.287966	0.0383342	0.242665	8.93205e-06	0.110721	0.000155419	0.236433	0.220249	2.69275e-13	0.0626342	0.868287	0.188816	0.137911	0.272567	0.246727	0.353474	0.707099	0.933307	0.377773	0.118005	0.0651711	0.215045	0.131255	0.750596	0.136607	0.194032	0.176949	0.229724	0.264954	0.129749	0.0327121	0.0901253	0.495249	0.117624	0.320257	0.0991657	0.112258	0.0639511	0.129673	0.301067	0.807418	0.00279492	0.31595	0.0487516	0.438314	0.414893	0.0856903	0.0400556	0.788843	0.460485	0.0960414	0.255193	0.158772	0.158249	0.476335	0.297053	0.919856	2.84238e-07	0.055392	5.60748e-05	5.91262e-07	0.0143636	0.861596	8.9691e-06	0.0402733	0.968364	0.11196	0.166569	0.22773	0.134759	0.0215253	0.0874943	0.746706	0.556073	0.0190242	0.184707	0.722796	0.0605902	0.100287	0.115386	0.0363515	0.0989616	0.457031	0.929631	0.0794402	0.406867	7.83452e-05	0.716274	0.0358875	0.0427688	0.0741174	0.523069	0.0171857	0.000315676	0.10941	0.0149147	0.0426033	0.589464	0.10325	0.0960062	0.0758976	0.175964	0.184932	0.0243845	0.0726813	0.000318734	0.282227	0.00714891	0.539951	0.00732091	1.452e-05	0.0822538	0.0706027	3.04333e-05	0.0102931	8.4628e-09	0.00381512	0.150428	0.000906807	0.870525	0.000261412	0.00666017	0.248448	0.274592	1.24454e-07	3.00075e-08	NA	0.00100008	0.290788	0.965356	0.0005626	0.271499	0.516068	0.805502	4.03242e-12
Stem width	1.20186e-05	0.0456036	0.208704	0.312133	0.62449	0.00285385	0.64799	0.00264168	0.418567	0.843869	7.99483e-05	0.665114	0.81571	0.0122492	0.53031	0.0592855	0.59205	0.883079	0.887963	0.327644	0.831734	0.202149	0.0949014	0.000898145	0.82404	0.492767	0.992041	0.875217	0.504149	0.996249	0.745802	0.337565	0.396189	0.467168	0.551157	0.707216	0.492005	0.0473307	0.171479	0.911282	0.0390754	0.854797	0.00285622	0.735659	0.773267	0.301321	0.162344	0.0941678	0.131408	0.0112192	0.780281	0.0645203	0.0174372	0.654253	0.298984	0.366129	0.761419	0.640365	0.0449733	0.00543038	0.133822	0.000683133	0.0112568	0.0161772	0.993654	0.385008	0.0530137	0.0148116	0.221163	0.317463	0.890434	0.12246	0.0550595	0.366947	0.00560321	0.454222	0.373134	0.093741	0.983035	0.639478	0.675467	0.414941	0.966389	0.804217	0.857773	0.208998	0.374022	0.466913	0.000647043	0.675114	0.22061	0.0826453	0.64612	0.93433	0.0246287	0.000245033	0.0865644	0.175511	0.0493201	0.842556	0.444503	0.298141	0.708579	0.419583	0.633249	0.166715	0.447889	0.00368749	0.925086	0.049247	0.413448	0.0262555	0.00068287	0.491061	0.698461	0.00956147	0.130569	0.00919318	0.0717508	0.760994	0.382121	0.507512	0.00539299	0.233304	0.63777	0.199569	0.000100411	2.14685e-05	0.00100008	NA	0.282499	0.709449	0.0633806	0.101581	0.288446	0.000809609	2.72983e-05
Early PAM	0.0551092	0.576478	0.384943	0.637264	0.414261	0.103448	0.582632	0.204063	0.943173	0.95265	0.156391	0.585169	0.862395	0.926528	0.832156	0.188881	0.614091	0.809733	0.315737	0.0929457	0.629181	0.259824	0.108769	0.324899	0.414644	0.0112201	0.47508	0.661679	0.847862	0.715617	0.0343332	0.0406172	0.934016	0.426643	0.233315	0.0835952	0.815499	0.392915	0.0963876	0.634465	0.500669	0.994247	0.730144	0.743509	0.218101	0.629291	0.162562	0.57226	0.779834	0.53157	0.664679	0.541879	0.879655	0.751168	0.529822	0.963832	0.483055	0.760466	0.0403764	0.641781	0.318951	0.0890375	0.974604	0.11752	0.665786	0.849103	0.205833	0.525575	0.200402	0.825763	0.931858	0.279356	0.487937	0.623675	0.956105	0.113311	0.0326642	0.932647	0.537079	0.948393	0.969565	0.890014	0.0908238	0.367279	0.193131	0.637603	0.628901	0.878401	0.123683	0.767256	0.106436	0.276755	0.971381	0.439389	0.332926	0.633159	0.00923113	0.625876	0.213257	0.831993	0.523441	0.703413	0.344549	0.759388	0.829745	0.0683928	0.473334	0.225865	0.926379	0.093035	0.0533126	0.121684	0.0596176	0.349561	0.889002	0.0879504	0.167497	0.309636	0.117011	0.666952	0.270192	0.500596	0.0194173	0.724422	0.699904	0.748613	0.090127	0.0912714	0.290788	0.282499	NA	0.70169	0.878898	0.732781	0.106422	0.398821	0.563406
Late PAM	0.864497	0.625558	0.710447	0.872294	0.891113	0.850883	0.477863	0.332556	0.84084	0.961623	0.690048	0.208243	0.495459	0.25254	0.808737	0.995399	0.486511	0.568657	0.229633	0.394409	0.0607412	0.356449	0.515583	0.141298	0.803381	0.455755	0.53729	0.0395004	0.858052	0.76141	0.314939	0.235383	0.502413	0.950214	0.000136882	0.385282	0.286771	0.27956	0.846255	0.789841	0.405649	0.555076	0.411305	0.436086	0.945974	0.948842	0.32183	0.987562	0.572681	0.74385	0.369429	0.550962	0.100134	0.169848	0.599118	0.642282	0.230691	0.686337	0.269244	0.147254	0.880815	0.693708	0.720404	0.85668	0.883198	0.823259	0.893033	0.78275	0.595779	0.464455	0.302265	0.659694	0.36124	0.431768	0.000175643	0.959633	0.855474	0.0853467	0.687507	0.380214	0.410256	0.492685	0.340278	0.242989	0.539496	0.00367641	0.174637	0.263898	0.40746	0.544399	0.384739	0.910295	0.605389	0.261198	0.191341	0.555735	0.417361	0.868206	0.58165	0.377259	0.664566	0.517405	0.793618	0.542161	0.435299	0.592847	0.345023	0.0797081	0.193443	0.806957	0.23233	0.642175	0.132936	0.102573	0.803837	0.464157	0.148553	0.93431	0.441581	0.889763	0.33001	0.241376	0.989574	0.335717	0.463825	0.0581314	0.826897	0.61997	0.965356	0.709449	0.70169	NA	0.335478	0.600523	0.56078	0.213819	0.937607
Root density	0.00273809	0.848261	0.873115	0.587464	0.40687	0.242089	0.614355	0.0529743	0.690023	0.804258	4.47304e-05	0.0607164	0.508563	0.270177	1.64523e-06	0.0990903	0.0461624	0.593533	0.651981	0.408116	0.403255	0.993408	0.65378	0.660874	0.536316	0.488274	0.579307	0.322218	0.566199	0.179134	0.436265	0.757414	0.57007	0.983709	0.0917582	0.841962	0.404433	0.798545	0.000808544	0.512236	0.292741	0.804655	0.316755	0.526671	0.346098	0.462197	0.142813	0.354316	0.929578	0.316009	0.924167	0.519718	0.309852	0.95725	0.95933	0.38713	0.590602	5.63968e-07	0.420733	1.2987e-05	0.586664	0.0884488	8.59242e-07	0.326281	0.96524	0.0852462	0.0825996	0.548532	2.77629e-10	0.170053	0.929107	0.651989	0.0115862	0.664687	0.86893	0.283459	0.714611	0.391497	0.878857	0.582901	0.0884604	0.000175327	0.288745	0.550674	0.202856	0.777282	0.257182	0.704578	0.17399	0.546711	0.383085	0.537493	0.000705868	0.520031	0.283246	0.0980768	0.0429787	0.383845	0.0182278	0.34665	0.751687	0.610479	0.444513	0.470127	0.000210131	0.330718	0.522486	0.00237449	0.648958	0.164102	0.205765	0.421433	0.0975421	0.0340791	0.0596659	0.00102946	0.172317	0.00238384	0.0191002	0.656934	0.0255215	0.610191	0.00750074	0.272128	0.252749	0.229098	0.0136076	0.00582767	0.0005626	0.0633806	0.878898	0.335478	NA	0.0837388	0.111178	0.231702	0.000430246
Early Na level	0.00887679	0.469378	0.475413	0.517647	0.505011	0.0929422	0.682098	0.0785298	0.679856	0.579049	0.00291808	0.361623	0.754781	0.19302	0.486867	0.677968	0.761322	0.780854	6.59436e-06	0.950054	0.423858	0.56125	0.451922	0.450812	0.971884	0.00807377	0.885015	0.835569	0.436406	0.699274	0.890759	0.675182	0.769022	0.65723	0.550879	0.618412	0.615301	0.310826	0.485516	0.208827	0.437497	0.432577	1.55123e-06	0.488257	0.620949	0.324407	0.876279	0.0588411	0.284676	0.809783	0.638279	0.427698	0.635669	0.558887	0.417482	0.310414	0.0261571	0.453605	0.309076	0.0467191	0.360684	0.0642244	0.0161332	0.266035	0.476045	0.124652	0.30792	0.710867	0.532008	0.391422	0.358745	0.738535	0.316029	0.434258	0.397203	0.893872	0.624014	0.354986	0.898938	0.704861	0.388454	0.411166	0.0994272	0.106232	0.657656	0.622438	0.499501	3.75757e-05	0.116664	0.560636	0.318501	0.583257	0.55863	0.533452	0.248913	0.868448	0.0152511	0.635251	0.377924	0.491572	0.270823	0.643462	0.408616	0.536685	0.369958	0.215304	0.478328	0.0130319	0.492551	0.161118	0.258799	0.101896	0.340629	0.407979	0.141066	0.00106816	0.0569478	0.5296	0.0189476	0.106022	0.521243	0.0677891	0.829708	0.219441	0.586812	0.205614	0.00911232	0.0023712	0.271499	0.101581	0.732781	0.600523	0.0837388	NA	0.56237	0.130011	0.00215793
Early K level	0.667944	0.478515	0.761191	0.952369	0.640961	0.252886	0.133135	0.682744	0.51161	0.804583	0.734402	0.633999	0.106574	0.223995	0.608525	0.62018	0.802687	0.106353	0.00530896	0.30783	0.657939	0.023307	0.186103	0.49063	0.505784	0.268223	0.801732	0.97775	0.642386	0.573909	0.221727	0.428579	0.63497	0.995372	0.780027	0.763247	0.884604	0.358587	0.682383	0.00123658	0.236449	0.804304	0.0358302	0.29623	0.00111124	0.403359	0.0221597	0.667417	0.318354	0.69394	0.239286	0.559778	0.30678	0.96202	0.329441	0.822717	0.578985	0.558486	0.500026	0.582464	0.357006	0.382579	0.570203	0.382634	0.920529	0.527448	0.36761	0.851102	0.508152	0.400979	0.87879	0.694626	0.23931	0.736061	0.581163	0.212992	0.524541	0.493087	0.530748	0.39569	0.472819	0.319839	0.438804	0.515971	0.917847	0.447961	0.483626	0.0434907	0.788303	0.0909382	0.629755	0.384196	0.632497	0.436009	0.457391	0.631614	0.29787	0.432979	0.438729	0.994886	0.570929	0.832499	0.475589	0.535916	0.589656	0.141481	0.420949	0.363262	0.45099	0.715411	0.682248	0.767012	0.477072	0.338493	0.775563	0.105034	0.910578	0.34746	0.939943	0.000458562	0.0246822	0.706559	0.648925	0.967504	0.516659	0.554679	0.613243	0.102488	0.516068	0.288446	0.106422	0.56078	0.111178	0.56237	NA	0.107013	0.514184
Flowering time	0.34996	0.349969	0.0459061	0.16862	0.895497	0.190006	0.54156	0.225956	0.914289	0.46727	0.751688	0.60288	0.39864	0.0107912	0.672693	0.0631135	0.0710921	0.522886	0.202008	0.15589	0.348907	0.707462	0.626915	0.238218	0.228795	0.844935	0.0921231	0.231376	0.676602	0.00724712	0.145602	0.218048	0.547721	0.870529	0.0134692	0.321504	0.0824633	0.0268826	0.252629	0.401031	0.320181	0.180798	0.225278	0.0542549	0.0325612	0.838801	0.158202	0.452572	0.605298	0.328649	0.129589	0.334261	0.350619	0.0134976	0.325061	0.392421	0.0357883	0.15016	0.161374	0.6483	0.13625	0.387761	0.634872	0.350073	0.246962	0.0584722	0.307758	0.218447	0.165724	0.392325	0.823437	0.540385	0.483308	0.195125	0.0152212	0.267545	0.22691	0.147593	0.753104	0.947531	0.0863989	0.99103	0.795883	0.813689	0.170338	0.193497	0.5406	0.063301	0.211449	0.299341	0.96443	0.137707	0.052746	0.113017	0.00300252	0.249531	0.242351	0.866087	0.0199505	0.88717	0.202894	0.835002	0.16543	0.819533	0.102513	0.954178	0.103625	0.102549	0.0727126	0.126705	0.106888	0.160485	0.008103	0.147612	0.836761	0.62391	0.514187	0.650997	0.137531	0.0576339	0.853543	0.884357	0.876681	0.637335	0.0972966	0.445421	0.597137	0.552936	0.805502	0.000809609	0.398821	0.213819	0.231702	0.130011	0.107013	NA	0.0475915
Bulk grain weight	1.67908e-11	0.0596541	0.156114	0.0791806	0.27122	2.92124e-06	0.395728	4.84482e-05	0.43486	0.214646	1.95642e-13	0.0605014	0.451776	0.687554	0.0966533	0.327539	0.229353	0.36186	0.0243033	0.184356	0.21686	0.246301	0.117293	0.0617588	0.1944	0.823386	0.243536	0.880631	0.150208	0.215613	0.996303	0.206878	0.0870581	0.157213	0.488948	0.161411	0.308295	0.0373395	0.157915	0.737465	0.149565	0.273854	0.382953	0.0133539	0.395062	0.0455213	0.497521	0.326464	0.0411963	0.0322988	0.781519	0.00462125	0.0758407	0.413044	0.0736954	0.0918489	0.999116	0.182093	0.713845	7.74048e-07	0.0371275	5.81994e-05	2.00654e-07	0.0193211	0.819966	0.000102358	0.0424558	0.678851	0.109111	0.160971	0.828801	0.19331	0.0204393	0.0511157	0.376318	0.882907	0.0504741	0.523291	0.710141	0.278135	0.0777629	0.064241	0.129453	0.108546	0.493157	0.472807	0.0743205	0.035035	0.000153937	0.958219	0.080746	0.060119	0.109546	0.877834	0.00637903	0.000492991	0.31149	0.0473796	0.0527549	0.810312	0.0886993	0.12017	0.156075	0.218876	0.135752	0.0490084	0.0953975	3.71097e-05	0.827007	0.00376172	0.905622	0.0019489	2.34994e-07	0.0398809	0.183979	6.34279e-07	0.000343085	9.02325e-06	0.00016017	0.794916	0.000118963	0.558209	4.00216e-05	0.0198037	0.182877	0.118096	8.62392e-08	1.76022e-09	4.03242e-12	2.72983e-05	0.563406	0.937607	0.000430246	0.00215793	0.514184	0.0475915	NA
