## Supplemental Table 18 for "Evolutionary systems biology reveals patterns of rice adaptation to drought-prone agro-ecosystems" (part 1 of 2)

### Sheet: Overlap AM fungi-induced DEGs
geneID	transcriptID	Module	Color	Up_or_Down_Crown_M_vs_NC	logFC_Crown_M_vs_NC	adj.pval_Crown_M_vs_NC	CR.NC.Mean	CR.M.Mean		Module	Number of transcripts	Number of AM fungi-induced DEGs	Number of non-DEGs	Pct. AM fungi-induced DEGs	Pct. Non-DEGs
Os01g0103000	OS01T0103000-01	1	turquoise	-1	-2.3277	0.04348	8.6741	6.3464		1	2476	618	1858	24.9596	75.0404
Os01g0104400	OS01T0104400-02	1	turquoise	0	-0.5398	0.1825	11.5605	11.0207		11	362	109	253	30.1105	69.8895
Os01g0105800	OS01T0105800-01	1	turquoise	1	0.6861	0.09689	6.5056	7.1917		1 plus 11	2838	727	2111	25.6166	74.3834
Os01g0106200	OS01T0106200-01	1	turquoise	0	0.3625	0.3959	7.1356	7.4982		Rest	15788	2819	12969	17.8553	82.1447
Os01g0106300	OS01T0106300-01	1	turquoise	-1	-2.9202	0.01438	7.0442	4.124
Os01g0106800	OS01T0106800-01	1	turquoise	0	-0.1741	0.357	12.1961	12.0221		Chi-square test	P value
Os01g0109750	OS01T0109750-01	1	turquoise	0	-0.6746	0.3571	8.3856	7.711		Cluster 1 vs Rest	0.0635947
Os01g0110200	OS01T0110200-01	1	turquoise	-1	-3.7945	0.04491	10.3139	6.5194		Cluster 11 vs Rest	0.00137443
Os01g0111500	OS01T0111500-01	1	turquoise	-1	-3.3423	0.0001569	6.5007	3.1584		Cluster 1 plus 11 vs Rest	0.0427068
Os01g0111900	OS01T0111900-01	1	turquoise	-1	-1.1841	0.08363	10.9064	9.7223
Os01g0118400	OS01T0118400-01	1	turquoise	-1	-2.6422	0.08622	10.4287	7.7865
Os01g0120500	OS01T0120500-01	1	turquoise	0	-0.3953	0.2952	6.6078	6.2125
Os01g0121500	OS01T0121500-01	1	turquoise	0	0.5977	0.8406	8.4932	9.0909
Os01g0121600	OS01T0121600-01	1	turquoise	0	0.6386	0.6259	8.8765	9.5151
Os01g0124000	OS01T0124000-01	1	turquoise	-1	-1.7268	0.06359	5.7711	4.0443
Os01g0126900	OS01T0126900-01	1	turquoise	-1	-1.1254	0.07806	6.2048	5.0794
Os01g0128100	OS01T0128100-01	1	turquoise	1	2.6906	0.03362	7.4365	10.127
Os01g0131600	OS01T0131600-01	1	turquoise	0	0.705	0.5493	8.6904	9.3954
Os01g0134900	OS01T0134900-01	1	turquoise	0	-0.9887	0.1793	9.9203	8.9316
Os01g0135700	OS01T0135700-01	1	turquoise	0	0.1207	0.8725	12.526	12.6468
Os01g0138400	OS01T0138400-01	1	turquoise	1	1.3453	0.05701	8.1283	9.4735
Os01g0138500	OS01T0138500-01	1	turquoise	0	0.1437	0.9602	6.6237	6.7674
Os01g0138800	OS01T0138800-01	1	turquoise	0	-0.6576	0.8893	9.3295	8.6719
Os01g0142200	OS01T0142200-01	1	turquoise	-1	-1.0921	0.04095	7.909	6.8169
Os01g0142300	OS01T0142300-02	1	turquoise	0	0.1778	0.9709	9.8432	10.021
Os01g0144700	OS01T0144700-01	1	turquoise	0	-0.223	0.5468	9.5982	9.3752
Os01g0147900	OS01T0147900-01	1	turquoise	0	0.3716	0.5104	10.3429	10.7144
Os01g0149800	OS01T0149800-01	1	turquoise	0	0.6871	0.181	11.5059	12.1931
Os01g0151400	OS01T0151400-01	1	turquoise	0	-0.2522	0.7226	7.3134	7.0612
Os01g0151700	OS01T0151700-01	1	turquoise	0	-0.7078	0.4176	5.2881	4.5803
Os01g0153300	OS01T0153300-00	1	turquoise	0	-0.3258	0.7584	11.2942	10.9684
Os01g0155000	OS01T0155000-02	1	turquoise	0	-0.0997	0.9608	9.8467	9.747
Os01g0155500	OS01T0155500-01	1	turquoise	0	-0.0761	0.9817	8.4937	8.4176
Os01g0159200	OS01T0159200-01	1	turquoise	-1	-3.5647	0.03115	11.4006	7.8359
Os01g0159300	OS01T0159300-01	1	turquoise	0	0.1406	0.8492	11.2118	11.3523
Os01g0164300	OS01T0164300-00	1	turquoise	-1	-0.625	0.06129	7.2444	6.6194
Os01g0168500	OS01T0168500-01	1	turquoise	0	0.5265	0.2335	8.6777	9.2042
Os01g0169400	OS01T0169400-01	1	turquoise	0	0.3233	0.7502	6.5176	6.8409
Os01g0170000	OS01T0170000-01	1	turquoise	0	0.4096	0.8514	10.2792	10.6888
Os01g0173600	OS01T0173600-00	1	turquoise	0	-0.9036	0.4634	7.4063	6.5027
Os01g0179000	OS01T0179000-01	1	turquoise	0	0.6186	0.4874	10.6745	11.2931
Os01g0180000	OS01T0180000-01	1	turquoise	0	-2.3078	0.2028	9.5018	7.1939
Os01g0183000	OS01T0183000-01	1	turquoise	0	-0.3618	0.6446	8.4201	8.0583
Os01g0183300	OS01T0183300-01	1	turquoise	0	0.7547	0.6554	8.9451	9.6997
Os01g0183600	OS01T0183600-01	1	turquoise	0	-0.6961	0.5483	7.6358	6.9397
Os01g0185500	OS01T0185500-00	1	turquoise	1	2.3048	0.09036	8.4065	10.7113
Os01g0186900	OS01T0186900-01	1	turquoise	0	0.1167	0.955	11.8087	11.9254
Os01g0187400	OS01T0187400-01	1	turquoise	0	0.4995	0.5594	8.5273	9.0267
Os01g0187600	OS01T0187600-01	1	turquoise	0	0.6481	0.402	5.9432	6.5913
Os01g0190300	OS01T0190300-01	1	turquoise	0	-0.2761	0.7895	10.1702	9.8941
Os01g0191500	OS01T0191500-01	1	turquoise	0	-0.6715	0.1264	10.6883	10.0169
Os01g0191900	OS01T0191900-01	1	turquoise	1	1.0233	0.01575	8.2123	9.2357
Os01g0192300	OS01T0192300-01	1	turquoise	0	0.6342	0.419	8.5907	9.2249
Os01g0194300	OS01T0194300-01	1	turquoise	0	0.8792	0.1816	9.9781	10.8573
Os01g0195200	OS01T0195200-01	1	turquoise	-1	-3.5057	0.04149	10.0458	6.54
Os01g0198500	OS01T0198500-01	1	turquoise	0	-0.5829	0.5045	9.7087	9.1258
Os01g0203000	OS01T0203000-01	1	turquoise	0	-0.0416	0.9575	9.9798	9.9383
Os01g0205600	OS01T0205600-01	1	turquoise	0	0.2528	0.714	10.0285	10.2812
Os01g0208400	OS01T0208400-01	1	turquoise	-1	-3.0219	0.03141	9.6923	6.6704
Os01g0209800	OS01T0209800-02	1	turquoise	1	1.5638	0.09376	8.1603	9.7241
Os01g0210500	OS01T0210500-01	1	turquoise	0	0.9224	0.6563	8.0953	9.0177
Os01g0212400	OS01T0212400-01	1	turquoise	0	0.4203	0.2937	10.9907	11.411
Os01g0214600	OS01T0214600-01	1	turquoise	-1	-2.9343	0.01181	8.9752	6.0409
Os01g0216000	OS01T0216000-01	1	turquoise	-1	-4.3479	0.0008517	10.6756	6.3277
Os01g0216500	OS01T0216500-00	1	turquoise	-1	-1.0097	0.06622	6.6453	5.6356
Os01g0217000	OS01T0217000-01	1	turquoise	0	-1.1074	0.3327	10.4996	9.3922
Os01g0218200	OS01T0218200-00	1	turquoise	-1	-1.8442	0.01893	7.0674	5.2231
Os01g0220300	OS01T0220300-01	1	turquoise	0	-0.5647	0.2865	9.1313	8.5666
Os01g0221400	OS01T0221400-00	1	turquoise	0	0.5836	0.8059	6.507	7.0906
Os01g0222500	OS01T0222500-01	1	turquoise	-1	-2.0709	0.004902	9.479	7.4081
Os01g0223200	OS01T0223200-01	1	turquoise	0	-0.0096	0.995	8.5172	8.5076
Os01g0223900	OS01T0223900-01	1	turquoise	0	0.0183	0.992	7.91	7.9282
Os01g0224400	OS01T0224400-01	1	turquoise	1	0.8148	0.05884	7.5019	8.3167
Os01g0225500	OS01T0225500-00	1	turquoise	0	-0.9262	0.3613	6.1403	5.214
Os01g0227200	OS01T0227200-01	1	turquoise	0	-0.0053	0.9968	8.7264	8.721
Os01g0229500	OS01T0229500-01	1	turquoise	0	-0.2861	0.4138	8.1573	7.8712
Os01g0229600	OS01T0229600-01	1	turquoise	0	-0.3757	0.6863	7.7956	7.4199
Os01g0231700	OS01T0231700-01	1	turquoise	0	-0.3022	0.7517	8.0249	7.7227
Os01g0238200	OS01T0238200-02	1	turquoise	-1	-1.3866	0.008596	8.161	6.7744
Os01g0241000	OS01T0241000-01	1	turquoise	0	-0.6226	0.3739	8.0749	7.4522
Os01g0246700	OS01T0246700-01	1	turquoise	0	0.8302	0.1298	9.286	10.1162
Os01g0248400	OS01T0248400-01	1	turquoise	0	0.2699	0.6688	9.4479	9.7178
Os01g0249100	OS01T0249100-00	1	turquoise	-1	-0.588	0.02187	5.8041	5.2161
Os01g0249200	OS01T0249200-01	1	turquoise	0	-1.8277	0.285	10.4093	8.5816
Os01g0250900	OS01T0250900-01	1	turquoise	0	0.1248	0.8626	9.2511	9.3758
Os01g0251200	OS01T0251200-01	1	turquoise	0	-0.0563	0.9663	5.5458	5.4895
Os01g0253500	OS01T0253500-01	1	turquoise	0	-0.1314	0.7871	6.1618	6.0305
Os01g0254000	OS01T0254000-01	1	turquoise	0	-0.052	0.9043	11.2187	11.1667
Os01g0254200	OS01T0254200-01	1	turquoise	0	-0.0402	0.9221	11.2201	11.18
Os01g0255000	OS01T0255000-01	1	turquoise	0	0.0154	0.9835	10.0849	10.1003
Os01g0257100	OS01T0257100-01	1	turquoise	0	-1.0653	0.2694	12.3567	11.2914
Os01g0262500	OS01T0262500-01	1	turquoise	-1	-2.1133	0.001238	7.7384	5.6251
Os01g0262600	OS01T0262600-01	1	turquoise	0	0.2464	0.5371	8.5725	8.819
Os01g0264700	OS01T0264700-01	1	turquoise	0	-0.1357	0.8855	9.9884	9.8526
Os01g0267200	OS01T0267200-01	1	turquoise	0	-0.1225	0.7931	10.9875	10.865
Os01g0268100	OS01T0268100-01	1	turquoise	0	0.5494	0.3911	8.7734	9.3228
Os01g0273800	OS01T0273800-01	1	turquoise	-1	-0.8533	0.01109	7.3523	6.499
Os01g0276200	OS01T0276200-00	1	turquoise	0	-0.7273	0.4164	9.1987	8.4714
Os01g0277600	OS01T0277600-00	1	turquoise	0	0.3091	0.6198	9.2496	9.5588
Os01g0278000	OS01T0278000-00	1	turquoise	0	-0.1931	0.9334	10.9949	10.8018
Os01g0278900	OS01T0278900-01	1	turquoise	0	-0.727	0.3213	4.8328	4.1058
Os01g0279300	OS01T0279300-01	1	turquoise	0	-0.1144	0.6789	12.2185	12.1041
Os01g0281600	OS01T0281600-01	1	turquoise	-1	-2.2542	0.01095	7.4639	5.2097
Os01g0287600	OS01T0287600-01	1	turquoise	0	-0.0759	0.9567	11.6426	11.5667
Os01g0295700	OS01T0295700-01	1	turquoise	0	0.4942	0.4153	10.7851	11.2793
Os01g0296700	OS01T0296700-01	1	turquoise	-1	-2.68	0.01202	6.7729	4.0928
Os01g0300600	OS01T0300600-01	1	turquoise	0	-0.3576	0.3014	11.2335	10.8759
Os01g0302500	OS01T0302500-01	1	turquoise	0	0.5955	0.4019	7.4053	8.0008
Os01g0304000	OS01T0304000-01	1	turquoise	0	-0.4946	0.3961	12.8094	12.3148
Os01g0305200	OS01T0305200-01	1	turquoise	0	0.4195	0.7455	9.38	9.7994
Os01g0312500	OS01T0312500-01	1	turquoise	-1	-1.9848	0.04137	6.9226	4.9377
Os01g0314100	OS01T0314100-01	1	turquoise	0	-0.1233	0.9611	9.4971	9.3738
Os01g0316800	OS01T0316800-01	1	turquoise	0	-0.0821	0.7923	12.1036	12.0215
Os01g0317800	OS01T0317800-01	1	turquoise	0	0.3528	0.5534	8.4111	8.7639
Os01g0323100	OS01T0323100-01	1	turquoise	1	2.5009	0.00777	6.7912	9.2921
Os01g0323600	OS01T0323600-01	1	turquoise	0	0.0815	0.8504	11.7391	11.8206
Os01g0328600	OS01T0328600-01	1	turquoise	0	0.4081	0.5674	8.791	9.1991
Os01g0328700	OS01T0328700-01	1	turquoise	0	-0.3612	0.1932	12.4138	12.0526
Os01g0329900	OS01T0329900-01	1	turquoise	-1	-3.0746	0.0004211	7.2613	4.1866
Os01g0356400	OS01T0356400-01	1	turquoise	1	1.1945	0.03688	9.7277	10.9222
Os01g0370200	OS01T0370200-00	1	turquoise	0	-0.1929	0.6665	4.304	4.1111
Os01g0371200	OS01T0371200-01	1	turquoise	0	-1.3323	0.1503	6.2086	4.8763
Os01g0382000	OS01T0382000-01	1	turquoise	0	0.6389	0.8257	4.8183	5.4572
Os01g0384300	OS01T0384300-00	1	turquoise	0	-0.3009	0.8039	7.1506	6.8497
Os01g0384800	OS01T0384800-01	1	turquoise	0	0.2925	0.6681	11.8509	12.1434
Os01g0498200	OS01T0498200-01	1	turquoise	0	0.2306	0.8976	9.7284	9.9591
Os01g0507700	OS01T0507700-01	1	turquoise	0	0.6033	0.3396	10.2388	10.8421
Os01g0510200	OS01T0510200-01	1	turquoise	0	-0.6796	0.6647	9.6514	8.9717
Os01g0510800	OS01T0510800-01	1	turquoise	0	0.1674	0.6315	9.9271	10.0945
Os01g0511000	OS01T0511000-01	1	turquoise	0	1.3856	0.4097	8.6116	9.9971
Os01g0511200	OS01T0511200-01	1	turquoise	0	-0.4856	0.3142	9.5243	9.0387
Os01g0511800	OS01T0511800-01	1	turquoise	-1	-1.4457	0.002325	4.2072	2.7615
Os01g0513400	OS01T0513400-01	1	turquoise	0	-0.288	0.7047	9.3448	9.0568
Os01g0513900	OS01T0513900-01	1	turquoise	-1	-1.5463	0.02634	6.0789	4.5327
Os01g0528800	OS01T0528800-01	1	turquoise	0	-0.1083	0.9424	10.7192	10.6108
Os01g0541800	OS01T0541800-01	1	turquoise	0	-0.7098	0.5426	10.4082	9.6985
Os01g0545100	OS01T0545100-01	1	turquoise	-1	-1.4066	0.002029	6.2785	4.8719
Os01g0550300	OS01T0550300-01	1	turquoise	0	0.6297	0.7245	6.33	6.9597
Os01g0564300	OS01T0564300-01	1	turquoise	1	1.646	0.07413	9.0016	10.6476
Os01g0566900	OS01T0566900-01	1	turquoise	0	-0.0761	0.8911	12.0262	11.9501
Os01g0570800	OS01T0570800-01	1	turquoise	0	-0.0446	0.979	11.3267	11.282
Os01g0582600	OS01T0582600-01	1	turquoise	0	0.2341	0.7984	11.2047	11.4388
Os01g0584100	OS01T0584100-01	1	turquoise	0	-1.0733	0.2369	8.7348	7.6615
Os01g0587000	OS01T0587000-01	1	turquoise	0	-0.0743	0.857	11.7181	11.6439
Os01g0588900	OS01T0588900-01	1	turquoise	0	0.2043	0.8966	9.9985	10.2028
Os01g0589100	OS01T0589100-01	1	turquoise	-1	-0.7522	0.04086	9.8686	9.1165
Os01g0589700	OS01T0589700-01	1	turquoise	0	-0.806	0.2872	8.6053	7.7993
Os01g0593200	OS01T0593200-01	1	turquoise	0	0.1015	0.9419	7.8886	7.99
Os01g0597800	OS01T0597800-01	1	turquoise	0	-0.4962	0.9039	9.1002	8.604
Os01g0602200	OS01T0602200-00	1	turquoise	0	0.0437	0.9628	3.0956	3.1393
Os01g0602400	OS01T0602400-01	1	turquoise	0	1.808	0.2535	6.2333	8.0413
Os01g0605100	OS01T0605100-01	1	turquoise	0	-0.0893	0.9563	8.4096	8.3204
Os01g0607900	OS01T0607900-01	1	turquoise	-1	-0.5551	0.06355	6.3072	5.7521
Os01g0610100	OS01T0610100-01	1	turquoise	0	-0.1106	0.847	11.1352	11.0245
Os01g0611000	OS01T0611000-01	1	turquoise	-1	-3.4135	0.04422	11.2756	7.8621
Os01g0616600	OS01T0616600-01	1	turquoise	0	0.0354	0.9625	4.1502	4.1856
Os01g0618100	OS01T0618100-01	1	turquoise	0	-0.4459	0.7546	9.2504	8.8044
Os01g0625900	OS01T0625900-01	1	turquoise	0	-2.1518	0.1484	7.4891	5.3373
Os01g0627500	OS01T0627500-01	1	turquoise	0	1.6618	0.192	5.4559	7.1177
Os01g0627600	OS01T0627600-01	1	turquoise	0	-0.0067	0.9967	9.0292	9.0225
Os01g0627800	OS01T0627800-01	1	turquoise	0	2.307	0.2512	5.3597	7.6668
Os01g0634500	OS01T0634500-00	1	turquoise	-1	-0.5624	0.03438	4.1307	3.5683
Os01g0636500	OS01T0636500-01	1	turquoise	0	-0.6732	0.23	3.6704	2.9972
Os01g0638000	OS01T0638000-01	1	turquoise	0	1.433	0.5759	7.806	9.2391
Os01g0641000	OS01T0641000-01	1	turquoise	0	-0.1298	0.89	9.1679	9.0381
Os01g0642200	OS01T0642200-01	1	turquoise	0	0.9961	0.6297	7.3737	8.3698
Os01g0649900	OS01T0649900-01	1	turquoise	0	-0.172	0.8891	9.5981	9.4261
Os01g0651800	OS01T0651800-01	1	turquoise	-1	-2.3387	0.00777	8.3975	6.0588
Os01g0652800	OS01T0652800-01	1	turquoise	0	-1.5105	0.1645	9.2413	7.7308
Os01g0654300	OS01T0654300-01	1	turquoise	0	-0.1548	0.8869	7.729	7.5743
Os01g0655800	OS01T0655800-01	1	turquoise	0	-0.3001	0.4163	11.4237	11.1236
Os01g0656200	OS01T0656200-01	1	turquoise	0	-1.2707	0.2336	9.0765	7.8059
Os01g0656600	OS01T0656600-01	1	turquoise	0	0.6948	0.2664	8.5327	9.2275
Os01g0658400	OS01T0658400-01	1	turquoise	0	0.173	0.8394	11.8606	12.0336
Os01g0659900	OS01T0659900-01	1	turquoise	0	-0.8833	0.3829	4.5496	3.6663
Os01g0660200	OS01T0660200-01	1	turquoise	0	0.4837	0.6156	10.5619	11.0456
Os01g0660300	OS01T0660300-01	1	turquoise	0	-0.2147	0.896	9.0984	8.8837
Os01g0663300	OS01T0663300-01	1	turquoise	0	-1.2684	0.2499	8.594	7.3257
Os01g0666000	OS01T0666000-01	1	turquoise	0	-0.0852	0.9797	8.2716	8.1863
Os01g0666900	OS01T0666900-00	1	turquoise	0	-0.6818	0.402	11.5018	10.82
Os01g0667600	OS01T0667600-01	1	turquoise	0	-0.0213	0.988	11.5147	11.4934
Os01g0668100	OS01T0668100-01	1	turquoise	-1	-3.5579	0.05147	11.2566	7.6987
Os01g0670800	OS01T0670800-01	1	turquoise	0	-0.3704	0.3363	6.9977	6.6273
Os01g0674000	OS01T0674000-01	1	turquoise	0	0.6432	0.2175	10.4794	11.1226
Os01g0674800	OS01T0674800-01	1	turquoise	0	0.6944	0.4982	8.9109	9.6053
Os01g0675800	OS01T0675800-01	1	turquoise	0	0.5875	0.3254	8.2337	8.8212
Os01g0679550	OS01T0679550-00	1	turquoise	-1	-1.0068	0.005437	6.0612	5.0543
Os01g0679600	OS01T0679600-02	1	turquoise	1	0.7956	0.02507	9.594	10.3895
Os01g0679700	OS01T0679700-02	1	turquoise	0	-0.2409	0.5355	12.8338	12.5928
Os01g0681400	OS01T0681400-01	1	turquoise	1	0.997	0.01202	7.3455	8.3425
Os01g0685400	OS01T0685400-01	1	turquoise	0	-0.6798	0.6175	11.1842	10.5044
Os01g0687400	OS01T0687400-01	1	turquoise	0	-0.8967	0.451	9.3756	8.4789
Os01g0688200	OS01T0688200-01	1	turquoise	0	-0.5456	0.642	6.9512	6.4057
Os01g0691700	OS01T0691700-01	1	turquoise	0	0.0739	0.8532	9.8539	9.9278
Os01g0693400	OS01T0693400-01	1	turquoise	0	-0.275	0.6957	11.6964	11.4213
Os01g0694900	OS01T0694900-01	1	turquoise	0	-0.282	0.7302	8.8145	8.5325
Os01g0697100	OS01T0697100-01	1	turquoise	-1	-1.9784	0.02573	10.8073	8.8289
Os01g0698800	OS01T0698800-01	1	turquoise	-1	-2.9486	0.08853	8.3171	5.3685
Os01g0699100	OS01T0699100-01	1	turquoise	0	0.2609	0.903	9.4148	9.6757
Os01g0699500	OS01T0699500-01	1	turquoise	0	-0.2526	0.8783	9.4391	9.1864
Os01g0699600	OS01T0699600-01	1	turquoise	0	0.0121	0.9946	11.1417	11.1538
Os01g0700000	OS01T0700000-02	1	turquoise	0	0.5325	0.4206	9.8959	10.4284
Os01g0702700	OS01T0702700-01	1	turquoise	0	-0.7915	0.698	6.901	6.1094
Os01g0705700	OS01T0705700-01	1	turquoise	0	0.2782	0.936	6.4334	6.7116
Os01g0706900	OS01T0706900-01	1	turquoise	0	0.048	0.9725	6.8675	6.9155
Os01g0708900	OS01T0708900-01	1	turquoise	0	0.0393	0.9781	9.4847	9.5241
Os01g0710000	OS01T0710000-01	1	turquoise	0	-0.4312	0.1733	11.5041	11.0729
Os01g0715400	OS01T0715400-02	1	turquoise	0	-0.4377	0.6669	7.0297	6.592
Os01g0717700	OS01T0717700-01	1	turquoise	0	-0.5975	0.4819	8.8598	8.2622
Os01g0720700	OS01T0720700-00	1	turquoise	0	0.6468	0.5409	9.9157	10.5624
Os01g0722800	OS01T0722800-00	1	turquoise	0	-0.0479	0.9316	10.5368	10.4889
Os01g0723600	OS01T0723600-01	1	turquoise	0	0.0812	0.9626	10.1617	10.2429
Os01g0725400	OS01T0725400-01	1	turquoise	-1	-1.7778	0.03789	8.7593	6.9815
Os01g0725800	OS01T0725800-01	1	turquoise	0	1.0442	0.3498	7.8913	8.9354
Os01g0726100	OS01T0726100-01	1	turquoise	-1	-3.8689	0.03809	10.0609	6.192
Os01g0731000	OS01T0731000-01	1	turquoise	0	-0.1827	0.669	9.9362	9.7535
Os01g0731100	OS01T0731100-01	1	turquoise	0	0.1142	0.9551	7.6523	7.7664
Os01g0732300	OS01T0732300-01	1	turquoise	0	-1.1561	0.1966	7.8893	6.7332
Os01g0734100	OS01T0734100-01	1	turquoise	0	-0.4498	0.2993	9.5977	9.1479
Os01g0734466	OS01T0734466-01	1	turquoise	0	-0.5853	0.2422	9.9962	9.4109
Os01g0736600	OS01T0736600-01	1	turquoise	0	-0.1425	0.7892	7.3765	7.2339
Os01g0738000	OS01T0738000-01	1	turquoise	0	-0.5656	0.227	8.5538	7.9882
Os01g0738800	OS01T0738800-01	1	turquoise	0	-0.3532	0.5936	10.519	10.1657
Os01g0739200	OS01T0739200-01	1	turquoise	0	-0.5329	0.5086	10.5114	9.9785
Os01g0739500	OS01T0739500-01	1	turquoise	0	0.0645	0.9319	8.3628	8.4273
Os01g0740400	OS01T0740400-01	1	turquoise	0	0.0455	0.9887	7.7405	7.786
Os01g0743200	OS01T0743200-01	1	turquoise	-1	-2.5372	0.02135	6.6126	4.0754
Os01g0743300	OS01T0743300-01	1	turquoise	0	-0.4609	0.4139	9.0881	8.6272
Os01g0745700	OS01T0745700-01	1	turquoise	-1	-3.1749	0.0143	8.9252	5.7503
Os01g0746700	OS01T0746700-00	1	turquoise	-1	-1.607	0.0175	6.2012	4.5942
Os01g0749400	OS01T0749400-02	1	turquoise	0	-0.4947	0.3085	10.2818	9.7871
Os01g0750300	OS01T0750300-01	1	turquoise	-1	-3.9875	0.01771	11.4326	7.4451
Os01g0752200	OS01T0752200-01	1	turquoise	0	0.0027	0.9979	11.2919	11.2946
Os01g0758500	OS01T0758500-01	1	turquoise	0	-0.1421	0.8906	5.4696	5.3276
Os01g0759900	OS01T0759900-01	1	turquoise	-1	-2.086	0.03621	7.8439	5.7578
Os01g0762900	OS01T0762900-01	1	turquoise	-1	-1.3433	0.04744	8.5607	7.2174
Os01g0763300	OS01T0763300-01	1	turquoise	0	-0.2772	0.2236	9.9172	9.6401
Os01g0766400	OS01T0766400-01	1	turquoise	-1	-0.7377	0.05259	6.0803	5.3425
Os01g0771000	OS01T0771000-01	1	turquoise	0	0.1473	0.954	7.0551	7.2024
Os01g0771900	OS01T0771900-01	1	turquoise	0	-0.6115	0.1131	7.5491	6.9375
Os01g0772500	OS01T0772500-01	1	turquoise	0	-0.9155	0.5304	8.2673	7.3518
Os01g0775100	OS01T0775100-01	1	turquoise	0	0.8288	0.8163	8.2417	9.0705
Os01g0775300	OS01T0775300-01	1	turquoise	1	0.5916	0.01918	8.2292	8.8208
Os01g0775400	OS01T0775400-01	1	turquoise	0	-1.089	0.4971	8.449	7.36
Os01g0776700	OS01T0776700-01	1	turquoise	0	-0.0669	0.9761	9.4253	9.3584
Os01g0777200	OS01T0777200-01	1	turquoise	0	-0.1827	0.8498	9.902	9.7194
Os01g0778500	OS01T0778500-01	1	turquoise	-1	-1.0458	0.0481	7.9118	6.866
Os01g0783500	OS01T0783500-01	1	turquoise	0	0.2604	0.3994	10.9906	11.251
Os01g0783700	OS01T0783700-01	1	turquoise	0	-0.7524	0.6831	9.6296	8.8773
Os01g0784800	OS01T0784800-01	1	turquoise	0	0.227	0.6111	12.003	12.23
Os01g0786500	OS01T0786500-00	1	turquoise	-1	-2.1297	0.08414	6.7478	4.6181
Os01g0786900	OS01T0786900-01	1	turquoise	0	0.241	0.7209	8.6358	8.8767
Os01g0787400	OS01T0787400-01	1	turquoise	0	-0.6297	0.2607	8.2098	7.5801
Os01g0788700	OS01T0788700-00	1	turquoise	0	-1.4983	0.2386	7.2155	5.7172
Os01g0793900	OS01T0793900-01	1	turquoise	0	-0.024	0.9929	9.8799	9.8559
Os01g0794500	OS01T0794500-00	1	turquoise	0	0.1594	0.7207	11.0032	11.1627
Os01g0797600	OS01T0797600-01	1	turquoise	0	0.3796	0.663	10.285	10.6646
Os01g0799900	OS01T0799900-01	1	turquoise	0	-0.455	0.1049	10.9074	10.4524
Os01g0808100	OS01T0808100-01	1	turquoise	-1	-1.0976	0.04851	8.4861	7.3885
Os01g0812900	OS01T0812900-01	1	turquoise	0	-0.2349	0.797	6.6877	6.4528
Os01g0814100	OS01T0814100-01	1	turquoise	-1	-1.574	0.0008916	4.6657	3.0916
Os01g0815400	OS01T0815400-01	1	turquoise	1	1.3402	0.0228	8.9778	10.318
Os01g0818400	OS01T0818400-03	1	turquoise	0	0.1176	0.9206	8.384	8.5016
Os01g0822200	OS01T0822200-01	1	turquoise	0	0.5114	0.1404	9.6314	10.1428
Os01g0823100	OS01T0823100-01	1	turquoise	0	-1.4635	0.4432	9.2972	7.8337
Os01g0823200	OS01T0823200-01	1	turquoise	0	0.4881	0.1448	6.2821	6.7701
Os01g0824800	OS01T0824800-01	1	turquoise	1	0.7387	0.04017	10.314	11.0528
Os01g0827700	OS01T0827700-00	1	turquoise	-1	-0.4936	0.02077	3.0114	2.5178
Os01g0829100	OS01T0829100-01	1	turquoise	-1	-1.0441	0.09875	8.2843	7.2401
Os01g0830500	OS01T0830500-01	1	turquoise	0	0.1931	0.8098	8.0868	8.2799
Os01g0831200	OS01T0831200-01	1	turquoise	0	-0.3778	0.3167	9.9171	9.5393
Os01g0832000	OS01T0832000-01	1	turquoise	0	0.34	0.1957	10.2755	10.6155
Os01g0832900	OS01T0832900-01	1	turquoise	-1	-0.9143	0.05527	8.9441	8.0297
Os01g0834500	OS01T0834500-01	1	turquoise	0	-0.2634	0.5237	12.8891	12.6256
Os01g0835000	OS01T0835000-01	1	turquoise	0	-1.1882	0.1673	7.5647	6.3765
Os01g0837000	OS01T0837000-01	1	turquoise	0	-0.224	0.7424	8.5686	8.3445
Os01g0839900	OS01T0839900-01	1	turquoise	-1	-3.2921	0.03317	9.7793	6.4873
Os01g0840100	OS01T0840100-01	1	turquoise	0	0.0732	0.969	10.4463	10.5195
Os01g0841100	OS01T0841100-01	1	turquoise	0	-0.8585	0.2468	8.2636	7.4052
Os01g0842500	OS01T0842500-01	1	turquoise	-1	-3.9857	0.015	10.091	6.1053
Os01g0844500	OS01T0844500-00	1	turquoise	-1	-1.23	0.06898	7.9928	6.7628
Os01g0847700	OS01T0847700-01	1	turquoise	0	-0.005	0.9983	10.4193	10.4143
Os01g0847800	OS01T0847800-01	1	turquoise	0	0.7914	0.1916	9.3631	10.1545
Os01g0849000	OS01T0849000-02	1	turquoise	0	-0.3837	0.8499	8.1649	7.7811
Os01g0850900	OS01T0850900-01	1	turquoise	0	2.1175	0.268	7.2349	9.3525
Os01g0853000	OS01T0853000-01	1	turquoise	1	1.6596	0.0522	6.4993	8.1589
Os01g0853400	OS01T0853400-01	1	turquoise	0	0.0798	0.8972	10.6822	10.7619
Os01g0855600	OS01T0855600-01	1	turquoise	0	0.6815	0.1313	11.7589	12.4404
Os01g0857400	OS01T0857400-01	1	turquoise	0	0.6392	0.526	8.056	8.6952
Os01g0860500	OS01T0860500-02	1	turquoise	0	0.2856	0.8441	11.4036	11.6892
Os01g0860601	OS01T0860601-01	1	turquoise	0	0.8069	0.4786	8.0743	8.8813
Os01g0860800	OS01T0860800-01	1	turquoise	0	1.3659	0.2032	9.752	11.118
Os01g0860900	OS01T0860900-01	1	turquoise	-1	-2.9081	0.01071	6.8427	3.9346
Os01g0863300	OS01T0863300-01	1	turquoise	0	0.0084	0.9967	10.6969	10.7053
Os01g0864500	OS01T0864500-01	1	turquoise	0	0.6388	0.1853	11.3303	11.9691
Os01g0865700	OS01T0865700-00	1	turquoise	0	-0.2275	0.7886	7.9031	7.6756
Os01g0866000	OS01T0866000-01	1	turquoise	0	-0.0847	0.9542	10.1099	10.0252
Os01g0866700	OS01T0866700-01	1	turquoise	0	-0.5685	0.1346	10.1934	9.6249
Os01g0871800	OS01T0871800-01	1	turquoise	0	1.402	0.2001	7.7191	9.1211
Os01g0872600	OS01T0872600-01	1	turquoise	0	0.0483	0.916	3.1475	3.1958
Os01g0878300	OS01T0878300-01	1	turquoise	0	0.6299	0.6595	6.8061	7.436
Os01g0878400	OS01T0878400-01	1	turquoise	0	0.0033	0.999	7.0477	7.051
Os01g0880300	OS01T0880300-02	1	turquoise	0	0.6955	0.2138	8.8151	9.5106
Os01g0882400	OS01T0882400-01	1	turquoise	0	-0.4463	0.4911	7.1693	6.7231
Os01g0882800	OS01T0882800-01	1	turquoise	0	0.2446	0.955	9.5885	9.8331
Os01g0883800	OS01T0883800-01	1	turquoise	1	2.7991	8.18e-05	5.0506	7.8497
Os01g0888500	OS01T0888500-01	1	turquoise	0	-0.1905	0.7776	9.9064	9.7159
Os01g0888800	OS01T0888800-01	1	turquoise	0	0.0112	0.9964	7.8146	7.8258
Os01g0893700	OS01T0893700-00	1	turquoise	0	0.267	0.394	4.241	4.508
Os01g0894300	OS01T0894300-02	1	turquoise	0	-0.0398	0.9809	10.6072	10.5674
Os01g0894500	OS01T0894500-01	1	turquoise	0	-0.0885	0.8032	10.5367	10.4482
Os01g0895600	OS01T0895600-01	1	turquoise	0	-0.0205	0.9795	11.5398	11.5192
Os01g0896200	OS01T0896200-01	1	turquoise	-1	-2.6212	0.00942	10.8343	8.2131
Os01g0896400	OS01T0896400-01	1	turquoise	-1	-3.9918	0.0344	9.9729	5.9811
Os01g0902700	OS01T0902700-01	1	turquoise	0	-0.0771	0.9602	6.8062	6.729
Os01g0904700	OS01T0904700-01	1	turquoise	0	0.1609	0.8529	8.5995	8.7604
Os01g0905300	OS01T0905300-01	1	turquoise	0	-0.1663	0.9596	8.5837	8.4174
Os01g0905700	OS01T0905700-01	1	turquoise	0	1.0446	0.2356	9.3036	10.3482
Os01g0906000	OS01T0906000-01	1	turquoise	0	-0.6079	0.5283	10.4033	9.7954
Os01g0907200	OS01T0907200-00	1	turquoise	0	-2.7357	0.1824	9.9759	7.2402
Os01g0908400	OS01T0908400-01	1	turquoise	-1	-0.6178	0.07613	10.4316	9.8138
Os01g0908800	OS01T0908800-01	1	turquoise	0	0.4395	0.1269	6.4822	6.9217
Os01g0909400	OS01T0909400-01	1	turquoise	0	0.2567	0.922	5.945	6.2017
Os01g0914000	OS01T0914000-01	1	turquoise	0	-0.6982	0.5209	9.5266	8.8283
Os01g0915800	OS01T0915800-01	1	turquoise	0	-0.4652	0.2094	10.6341	10.1688
Os01g0916400	OS01T0916400-01	1	turquoise	0	0.397	0.7383	10.6824	11.0795
Os01g0916600	OS01T0916600-01	1	turquoise	0	-0.0019	0.9976	11.7187	11.7167
Os01g0918100	OS01T0918100-01	1	turquoise	0	-0.733	0.1812	10.1319	9.3989
Os01g0918200	OS01T0918200-01	1	turquoise	0	0.2082	0.8353	9.8466	10.0548
Os01g0918300	OS01T0918300-02	1	turquoise	0	0.1555	0.6912	12.37	12.5255
Os01g0920100	OS01T0920100-01	1	turquoise	0	0.7746	0.2649	10.1065	10.8811
Os01g0921100	OS01T0921100-01	1	turquoise	0	-0.3823	0.8508	5.7826	5.4002
Os01g0921600	OS01T0921600-01	1	turquoise	0	0.1976	0.5472	2.7454	2.943
Os01g0924000	OS01T0924000-02	1	turquoise	0	-0.2365	0.8301	7.2464	7.0099
Os01g0924200	OS01T0924200-01	1	turquoise	0	-0.0513	0.9693	4.9387	4.8874
Os01g0924600	OS01T0924600-01	1	turquoise	1	0.4075	0.09604	9.378	9.7855
Os01g0925300	OS01T0925300-01	1	turquoise	-1	-3.5123	0.01123	10.1854	6.6731
Os01g0926300	OS01T0926300-01	1	turquoise	0	0.3055	0.1285	12.4786	12.7841
Os01g0926700	OS01T0926700-00	1	turquoise	-1	-1.6099	0.06668	11.8422	10.2323
Os01g0929200	OS01T0929200-01	1	turquoise	-1	-2.0053	0.01501	8.0526	6.0473
Os01g0930800	OS01T0930800-01	1	turquoise	0	0.0851	0.8922	3.4548	3.5399
Os01g0931200	OS01T0931200-01	1	turquoise	-1	-3.7669	0.02422	9.6383	5.8714
Os01g0934100	OS01T0934100-01	1	turquoise	0	0.3193	0.5869	11.6514	11.9707
Os01g0934700	OS01T0934700-01	1	turquoise	-1	-1.4589	0.01386	5.6645	4.2057
Os01g0934800	OS01T0934800-00	1	turquoise	-1	-1.1151	0.09521	8.2914	7.1763
Os01g0934900	OS01T0934900-00	1	turquoise	0	0.4006	0.701	4.5607	4.9613
Os01g0937050	OS01T0937050-00	1	turquoise	-1	-2.709	0.03184	8.2399	5.5309
Os01g0937500	OS01T0937500-01	1	turquoise	0	-0.905	0.285	5.1925	4.2876
Os01g0937900	OS01T0937900-00	1	turquoise	-1	-2.2024	0.0003383	8.6468	6.4443
Os01g0938600	OS01T0938600-01	1	turquoise	-1	-1.7573	0.01638	9.4955	7.7381
Os01g0939700	OS01T0939700-01	1	turquoise	0	-0.797	0.1082	4.8898	4.0928
Os01g0948200	OS01T0948200-00	1	turquoise	1	0.8633	0.06282	8.3276	9.1909
Os01g0948300	OS01T0948300-01	1	turquoise	0	0.3279	0.2092	11.1344	11.4622
Os01g0949300	OS01T0949300-01	1	turquoise	0	0.31	0.4327	12.1979	12.5079
Os01g0949500	OS01T0949500-01	1	turquoise	0	0.1194	0.9545	11.1203	11.2397
Os01g0949750	OS01T0949750-00	1	turquoise	0	1.1781	0.1398	9.4971	10.6752
Os01g0949900	OS01T0949900-01	1	turquoise	0	0.8254	0.6048	8.8237	9.6491
Os01g0950300	OS01T0950300-01	1	turquoise	0	0.5027	0.5063	9.7597	10.2624
Os01g0952100	OS01T0952100-00	1	turquoise	0	-0.0376	0.9508	6.2686	6.231
Os01g0954400	OS01T0954400-01	1	turquoise	0	0.1506	0.909	9.3776	9.5281
Os01g0955100	OS01T0955100-01	1	turquoise	0	0.2385	0.8042	11.2177	11.4562
Os01g0958200	OS01T0958200-01	1	turquoise	0	-0.5389	0.7957	7.2994	6.7605
Os01g0959800	OS01T0959800-01	1	turquoise	0	0.324	0.7794	10.06	10.3839
Os01g0962600	OS01T0962600-01	1	turquoise	0	-1.3354	0.1373	11.0799	9.7444
Os01g0964133	OS01T0964133-01	1	turquoise	0	-1.2012	0.1044	10.6504	9.4492
Os01g0968800	OS01T0968800-00	1	turquoise	0	-1.0482	0.822	8.4721	7.4239
Os01g0969100	OS01T0969100-01	1	turquoise	-1	-0.7429	0.09623	9.9231	9.1802
Os01g0971100	OS01T0971100-01	1	turquoise	0	0.1665	0.8622	8.7231	8.8896
Os01g0971400	OS01T0971400-01	1	turquoise	-1	-4.1054	0.03736	10.8267	6.7213
Os01g0971500	OS01T0971500-01	1	turquoise	0	-0.4747	0.2609	11.0349	10.5601
Os01g0972000	OS01T0972000-01	1	turquoise	0	-0.4207	0.7923	8.161	7.7403
Os01g0972200	OS01T0972200-00	1	turquoise	0	-0.3991	0.9142	8.0805	7.6814
Os01g0972900	OS01T0972900-01	1	turquoise	-1	-2.3281	0.01506	7.8726	5.5445
Os01g0973500	OS01T0973500-01	1	turquoise	0	-0.1822	0.929	7.9338	7.7515
Os01g0974400	OS01T0974400-01	1	turquoise	0	-0.247	0.7884	8.9004	8.6533
Os02g0100600	OS02T0100600-01	1	turquoise	0	-1.2387	0.2268	8.5363	7.2976
Os02g0102300	OS02T0102300-01	1	turquoise	-1	-1.8805	0.003553	11.6113	9.7308
Os02g0102600	OS02T0102600-01	1	turquoise	0	0.2991	0.419	10.1663	10.4654
Os02g0102900	OS02T0102900-01	1	turquoise	0	-0.221	0.8802	10.1114	9.8905
Os02g0109800	OS02T0109800-01	1	turquoise	0	-0.2855	0.4833	10.5694	10.2839
Os02g0111800	OS02T0111800-02	1	turquoise	-1	-3.0149	0.003555	8.3223	5.3074
Os02g0112000	OS02T0112000-00	1	turquoise	0	-0.9546	0.4925	7.3116	6.357
Os02g0112100	OS02T0112100-00	1	turquoise	0	1.5716	0.6423	4.4577	6.0293
Os02g0114800	OS02T0114800-00	1	turquoise	-1	-1.9882	0.009552	5.383	3.3948
Os02g0116800	OS02T0116800-01	1	turquoise	-1	-1.737	0.03498	8.2485	6.5115
Os02g0119300	OS02T0119300-01	1	turquoise	0	-0.3067	0.1684	9.6898	9.3831
Os02g0119600	OS02T0119600-01	1	turquoise	0	0.1856	0.6914	6.2587	6.4443
Os02g0120600	OS02T0120600-01	1	turquoise	0	-0.0206	0.9926	7.7055	7.6848
Os02g0121600	OS02T0121600-01	1	turquoise	0	0.2409	0.5776	8.9819	9.2228
Os02g0122500	OS02T0122500-00	1	turquoise	0	-0.8104	0.291	7.2898	6.4794
Os02g0122800	OS02T0122800-02	1	turquoise	1	0.431	0.05672	10.8588	11.2898
Os02g0124400	OS02T0124400-01	1	turquoise	0	0.1833	0.7685	4.4936	4.6769
Os02g0126600	OS02T0126600-01	1	turquoise	-1	-1.7267	0.08096	9.5124	7.7857
Os02g0130000	OS02T0130000-01	1	turquoise	0	-0.6781	0.2096	10.0029	9.3248
Os02g0130600	OS02T0130600-01	1	turquoise	-1	-1.56	0.05872	7.6183	6.0583
Os02g0131000	OS02T0131000-01	1	turquoise	0	-0.5907	0.4648	5.754	5.1633
Os02g0131100	OS02T0131100-01	1	turquoise	0	-0.3241	0.6752	11.1288	10.8047
Os02g0131800	OS02T0131800-01	1	turquoise	0	-1.3108	0.5437	10.9832	9.6724
Os02g0133100	OS02T0133100-01	1	turquoise	0	-0.0749	0.9015	10.5271	10.4522
Os02g0134200	OS02T0134200-01	1	turquoise	0	0.4899	0.6542	9.2622	9.7521
Os02g0135200	OS02T0135200-00	1	turquoise	0	1.1684	0.1924	7.4639	8.6323
Os02g0136900	OS02T0136900-01	1	turquoise	0	-1.463	0.1429	6.6494	5.1864
Os02g0139100	OS02T0139100-01	1	turquoise	0	-0.7868	0.1745	10.5158	9.729
Os02g0139400	OS02T0139400-01	1	turquoise	0	-0.6126	0.2329	4.8814	4.2688
Os02g0143400	OS02T0143400-00	1	turquoise	-1	-2.2543	0.0003383	6.8855	4.6312
Os02g0145500	OS02T0145500-02	1	turquoise	0	0.0922	0.8946	3.157	3.2492
Os02g0146700	OS02T0146700-02	1	turquoise	0	-0.7411	0.3701	6.2018	5.4607
Os02g0158500	OS02T0158500-00	1	turquoise	-1	-2.251	0.001071	7.6128	5.3617
Os02g0162000	OS02T0162000-02	1	turquoise	0	0.0278	0.9412	10.8551	10.8829
Os02g0162200	OS02T0162200-00	1	turquoise	0	-0.0627	0.8948	3.0936	3.0309
Os02g0162200	OS02T0162200-00	1	turquoise	-1	-1.1525	0.01458	4.2459	3.0934
Os02g0165100	OS02T0165100-01	1	turquoise	0	-0.5269	0.5367	11.171	10.644
Os02g0168400	OS02T0168400-01	1	turquoise	0	-0.3287	0.6847	5.7698	5.4411
Os02g0170500	OS02T0170500-01	1	turquoise	0	0.1477	0.6937	9.4892	9.637
Os02g0172600	OS02T0172600-00	1	turquoise	0	0.2476	0.4325	9.3026	9.5502
Os02g0173800	OS02T0173800-01	1	turquoise	0	0.2634	0.5578	11.3247	11.5881
Os02g0174200	OS02T0174200-01	1	turquoise	0	0.3005	0.2114	11.2462	11.5466
Os02g0175400	OS02T0175400-01	1	turquoise	-1	-3.1325	0.01374	10.5421	7.4097
Os02g0175600	OS02T0175600-01	1	turquoise	0	-0.1657	0.7278	11.6727	11.507
Os02g0177500	OS02T0177500-01	1	turquoise	0	-0.0519	0.9551	11.2144	11.1624
Os02g0177600	OS02T0177600-01	1	turquoise	0	-0.1722	0.7763	11.1713	10.9991
Os02g0178700	OS02T0178700-01	1	turquoise	-1	-2.0038	0.0001741	5.7582	3.7544
Os02g0179200	OS02T0179200-01	1	turquoise	0	-0.9531	0.5151	9.6205	8.6674
Os02g0179600	OS02T0179600-01	1	turquoise	0	-0.0147	0.9742	3.9777	3.9631
Os02g0181300	OS02T0181300-01	1	turquoise	0	-0.3616	0.909	9.6427	9.2812
Os02g0182100	OS02T0182100-01	1	turquoise	0	0.3033	0.3357	10.4395	10.7428
Os02g0184100	OS02T0184100-02	1	turquoise	0	-0.5799	0.2402	10.3097	9.7297
Os02g0184200	OS02T0184200-01	1	turquoise	0	-0.8085	0.3959	10.1547	9.3462
Os02g0186900	OS02T0186900-01	1	turquoise	0	0.2733	0.845	9.2472	9.5205
Os02g0189400	OS02T0189400-01	1	turquoise	0	-1.7985	0.166	9.0546	7.2561
Os02g0190900	OS02T0190900-01	1	turquoise	-1	-0.4209	0.07851	9.8773	9.4563
Os02g0191300	OS02T0191300-01	1	turquoise	0	1.0895	0.2421	9.8464	10.9358
Os02g0191800	OS02T0191800-01	1	turquoise	0	1.1428	0.2243	7.0112	8.1541
Os02g0193300	OS02T0193300-01	1	turquoise	0	0.0427	0.9697	6.6437	6.6864
Os02g0195800	OS02T0195800-01	1	turquoise	-1	-0.6708	0.03191	9.0065	8.3357
Os02g0200800	OS02T0200800-01	1	turquoise	-1	-1.5491	0.02522	9.4061	7.8569
Os02g0202200	OS02T0202200-01	1	turquoise	1	1.4844	0.08763	9.2209	10.7052
Os02g0202300	OS02T0202300-01	1	turquoise	0	-0.0147	0.9849	3.473	3.4584
Os02g0202500	OS02T0202500-01	1	turquoise	0	-0.1213	0.8738	11.2643	11.143
Os02g0205500	OS02T0205500-01	1	turquoise	0	-0.648	0.6851	11.212	10.564
Os02g0208100	OS02T0208100-01	1	turquoise	0	0.0815	0.9294	9.9915	10.073
Os02g0208500	OS02T0208500-01	1	turquoise	0	-0.5806	0.8216	12.2129	11.6323
Os02g0209400	OS02T0209400-01	1	turquoise	0	0.6653	0.3791	5.9041	6.5695
Os02g0216300	OS02T0216300-07	1	turquoise	0	0.4095	0.7341	10.0644	10.474
Os02g0218800	OS02T0218800-01	1	turquoise	0	-0.6106	0.6223	9.0971	8.4864
Os02g0219400	OS02T0219400-01	1	turquoise	0	-0.3248	0.2586	8.6414	8.3166
Os02g0219800	OS02T0219800-01	1	turquoise	0	-0.4116	0.607	8.1376	7.726
Os02g0220500	OS02T0220500-01	1	turquoise	0	-0.7174	0.7259	11.4463	10.7289
Os02g0221600	OS02T0221600-00	1	turquoise	0	-0.3058	0.7957	10.5131	10.2073
Os02g0221800	OS02T0221800-00	1	turquoise	0	-0.0825	0.918	3.7544	3.6719
Os02g0225300	OS02T0225300-01	1	turquoise	0	0.0483	0.9352	8.8143	8.8627
Os02g0226200	OS02T0226200-01	1	turquoise	-1	-2.3772	0.0709	7.7574	5.3802
Os02g0227100	OS02T0227100-01	1	turquoise	1	2.1674	0.06869	8.5871	10.7545
Os02g0230300	OS02T0230300-01	1	turquoise	-1	-1.524	0.008712	5.6961	4.1721
Os02g0234300	OS02T0234300-01	1	turquoise	0	0.6494	0.1008	10.8387	11.4881
Os02g0236200	OS02T0236200-01	1	turquoise	0	0.1936	0.6198	11.0922	11.2858
Os02g0246300	OS02T0246300-00	1	turquoise	0	-0.3582	0.7397	9.0391	8.6809
Os02g0250400	OS02T0250400-01	1	turquoise	0	-0.4023	0.3851	12.154	11.7517
Os02g0252100	OS02T0252100-02	1	turquoise	0	-0.1208	0.8085	11.1024	10.9816
Os02g0254600	OS02T0254600-01	1	turquoise	0	-0.5154	0.8211	7.9484	7.433
Os02g0254700	OS02T0254700-01	1	turquoise	0	0.1843	0.7283	10.7018	10.8861
Os02g0256200	OS02T0256200-02	1	turquoise	0	-0.5915	0.7378	9.7523	9.1607
Os02g0258200	OS02T0258200-01	1	turquoise	-1	-3.8906	0.02305	10.7451	6.8545
Os02g0269200	OS02T0269200-01	1	turquoise	-1	-2.2676	0.04967	10.1513	7.8837
Os02g0272300	OS02T0272300-01	1	turquoise	-1	-1.9759	0.000925	5.7755	3.7996
Os02g0276200	OS02T0276200-01	1	turquoise	-1	-3.3955	0.01384	10.1557	6.7602
Os02g0276400	OS02T0276400-01	1	turquoise	0	-0.7485	0.1207	9.5756	8.8271
Os02g0276900	OS02T0276900-01	1	turquoise	0	-0.8325	0.1667	9.3153	8.4828
Os02g0278700	OS02T0278700-01	1	turquoise	1	2.8985	0.06064	6.7006	9.5991
Os02g0293400	OS02T0293400-01	1	turquoise	0	-0.1696	0.642	10.3349	10.1653
Os02g0301100	OS02T0301100-01	1	turquoise	0	-1.1499	0.3191	10.9481	9.7982
Os02g0302200	OS02T0302200-01	1	turquoise	0	0.9316	0.3064	8.87	9.8015
Os02g0313700	OS02T0313700-02	1	turquoise	0	0.205	0.9301	9.0841	9.2891
Os02g0314600	OS02T0314600-01	1	turquoise	0	-0.5064	0.6356	9.6773	9.1708
Os02g0317400	OS02T0317400-01	1	turquoise	-1	-1.1273	0.0169	11.0212	9.8939
Os02g0317800	OS02T0317800-01	1	turquoise	0	0.1608	0.8693	10.1615	10.3223
Os02g0319300	OS02T0319300-01	1	turquoise	0	-0.4432	0.6465	10.2603	9.8171
Os02g0324700	OS02T0324700-01	1	turquoise	0	0.2161	0.5524	11.7297	11.9458
Os02g0324700	OS02T0324700-01	1	turquoise	0	0.1951	0.6892	12.1397	12.3348
Os02g0327700	OS02T0327700-03	1	turquoise	0	-0.3229	0.4877	10.6396	10.3167
Os02g0329800	OS02T0329800-01	1	turquoise	-1	-1.2918	0.02611	10.4221	9.1303
Os02g0330200	OS02T0330200-01	1	turquoise	0	-0.8264	0.3917	9.5958	8.7694
Os02g0437200	OS02T0437200-01	1	turquoise	0	0.4088	0.352	11.2595	11.6683
Os02g0448000	OS02T0448000-00	1	turquoise	0	-0.7897	0.2221	8.6669	7.8771
Os02g0462900	OS02T0462900-01	1	turquoise	0	-0.4502	0.5223	8.9282	8.478
Os02g0465400	OS02T0465400-01	1	turquoise	0	-0.4247	0.3309	11.3047	10.88
Os02g0469600	OS02T0469600-01	1	turquoise	0	0.3599	0.3701	12.3926	12.7526
Os02g0474000	OS02T0474000-01	1	turquoise	0	0.1833	0.8802	9.0676	9.2509
Os02g0478700	OS02T0478700-01	1	turquoise	0	-0.1514	0.7734	12.2502	12.0988
Os02g0488600	OS02T0488600-01	1	turquoise	0	-0.0555	0.9685	9.8136	9.7582
Os02g0491400	OS02T0491400-01	1	turquoise	0	-0.4267	0.7215	9.587	9.1603
Os02g0496900	OS02T0496900-01	1	turquoise	0	-0.2801	0.536	11.2837	11.0036
Os02g0505500	OS02T0505500-01	1	turquoise	-1	-2.4032	0.03812	6.9728	4.5695
Os02g0506100	OS02T0506100-00	1	turquoise	0	-0.4514	0.521	4.8152	4.3638
Os02g0508100	OS02T0508100-01	1	turquoise	0	-0.9168	0.1639	11.8712	10.9544
Os02g0511400	OS02T0511400-01	1	turquoise	0	-0.7855	0.4378	5.9715	5.186
Os02g0512000	OS02T0512000-01	1	turquoise	0	0.9433	0.4737	10.4457	11.389
Os02g0515600	OS02T0515600-01	1	turquoise	0	0.2624	0.4951	9.9616	10.2241
Os02g0518100	OS02T0518100-01	1	turquoise	-1	-0.9256	0.01971	10.4428	9.5171
Os02g0520100	OS02T0520100-01	1	turquoise	0	1.2241	0.2164	7.4118	8.6359
Os02g0520800	OS02T0520800-01	1	turquoise	0	-0.1849	0.5284	11.8264	11.6415
Os02g0526400	OS02T0526400-01	1	turquoise	0	1.2552	0.1695	8.8129	10.0681
Os02g0527300	OS02T0527300-01	1	turquoise	0	0.1139	0.9738	10.2742	10.3881
Os02g0533300	OS02T0533300-01	1	turquoise	1	6.8251	0.0003963	3.8981	10.7231
Os02g0534400	OS02T0534400-01	1	turquoise	1	1.2861	0.03003	10.5007	11.7867
Os02g0535700	OS02T0535700-01	1	turquoise	0	0.2717	0.4635	9.1748	9.4465
Os02g0538000	OS02T0538000-01	1	turquoise	0	0.2942	0.6198	6.3515	6.6456
Os02g0549200	OS02T0549200-01	1	turquoise	-1	-2.0592	0.07879	8.4449	6.3857
Os02g0550600	OS02T0550600-01	1	turquoise	-1	-0.5578	0.02501	10.9922	10.4344
Os02g0550700	OS02T0550700-01	1	turquoise	0	-0.0535	0.9383	9.4067	9.3533
Os02g0551600	OS02T0551600-01	1	turquoise	-1	-1.4198	0.02572	6.9557	5.5359
Os02g0551900	OS02T0551900-01	1	turquoise	0	0.1097	0.7169	8.6468	8.7566
Os02g0554300	OS02T0554300-01	1	turquoise	0	0.2861	0.3919	9.9532	10.2392
Os02g0556000	OS02T0556000-00	1	turquoise	0	-0.0988	0.8935	7.282	7.1833
Os02g0556100	OS02T0556100-01	1	turquoise	0	-0.442	0.2102	10.6528	10.2108
Os02g0557100	OS02T0557100-01	1	turquoise	1	0.652	0.0398	10.2691	10.9211
Os02g0557200	OS02T0557200-01	1	turquoise	0	-0.406	0.2833	9.0878	8.6818
Os02g0557300	OS02T0557300-01	1	turquoise	0	-0.0978	0.8112	7.9912	7.8934
Os02g0558300	OS02T0558300-01	1	turquoise	0	-0.2996	0.2645	9.9852	9.6856
Os02g0564000	OS02T0564000-01	1	turquoise	1	0.4696	0.09757	8.9914	9.461
Os02g0564100	OS02T0564100-01	1	turquoise	0	0.2431	0.7091	10.5381	10.7811
Os02g0564400	OS02T0564400-01	1	turquoise	0	0.331	0.6617	8.4506	8.7816
Os02g0564500	OS02T0564500-01	1	turquoise	0	-0.4349	0.2193	10.7955	10.3605
Os02g0566400	OS02T0566400-01	1	turquoise	0	-0.0547	0.9657	9.7023	9.6476
Os02g0573300	OS02T0573300-01	1	turquoise	0	0.3076	0.3341	9.8362	10.1438
Os02g0573400	OS02T0573400-01	1	turquoise	0	0.2151	0.8828	8.5429	8.7579
Os02g0575700	OS02T0575700-01	1	turquoise	0	1.3712	0.2777	6.0251	7.3963
Os02g0577100	OS02T0577100-01	1	turquoise	0	0.0527	0.9445	10.6013	10.654
Os02g0578800	OS02T0578800-01	1	turquoise	0	0.5908	0.1278	10.9377	11.5285
Os02g0579000	OS02T0579000-01	1	turquoise	0	1.1542	0.1231	8.087	9.2412
Os02g0581800	OS02T0581800-01	1	turquoise	-1	-2.9559	0.007289	6.3754	3.4195
Os02g0582800	OS02T0582800-01	1	turquoise	0	0.9469	0.389	7.17	8.1169
Os02g0584800	OS02T0584800-01	1	turquoise	0	-0.6429	0.7215	11.3907	10.7478
Os02g0585100	OS02T0585100-00	1	turquoise	0	-1.1436	0.5708	10.2675	9.1239
Os02g0588500	OS02T0588500-02	1	turquoise	0	-1.117	0.2001	10.5767	9.4597
Os02g0591700	OS02T0591700-01	1	turquoise	0	-0.1998	0.6522	13.0001	12.8003
Os02g0592400	OS02T0592400-01	1	turquoise	0	-0.0437	0.9649	11.136	11.0923
Os02g0594100	OS02T0594100-01	1	turquoise	0	-0.3895	0.6257	10.0419	9.6524
Os02g0595900	OS02T0595900-00	1	turquoise	0	0.7445	0.8059	8.7049	9.4494
Os02g0597800	OS02T0597800-01	1	turquoise	0	0.0552	0.9301	7.6553	7.7105
Os02g0602100	OS02T0602100-02	1	turquoise	0	0.0232	0.9787	4.2449	4.2681
Os02g0606700	OS02T0606700-01	1	turquoise	0	-0.9383	0.2552	9.0947	8.1564
Os02g0611800	OS02T0611800-01	1	turquoise	0	0.0765	0.8855	12.0078	12.0843
Os02g0621800	OS02T0621800-01	1	turquoise	0	-0.29	0.7925	10.0786	9.7886
Os02g0624300	OS02T0624300-01	1	turquoise	0	0.3956	0.6339	11.0059	11.4015
Os02g0626400	OS02T0626400-01	1	turquoise	0	-0.7357	0.3448	11.181	10.4453
Os02g0626600	OS02T0626600-00	1	turquoise	0	-0.4773	0.7724	11.159	10.6817
Os02g0627100	OS02T0627100-01	1	turquoise	0	0.0538	0.97	10.7256	10.7794
Os02g0631200	OS02T0631200-01	1	turquoise	-1	-0.8284	0.08315	9.189	8.3606
Os02g0632500	OS02T0632500-01	1	turquoise	0	0.194	0.6585	8.2126	8.4066
Os02g0635000	OS02T0635000-01	1	turquoise	0	-0.3524	0.4748	9.2969	8.9445
Os02g0635200	OS02T0635200-01	1	turquoise	0	-0.3993	0.6585	8.2594	7.8601
Os02g0638200	OS02T0638200-01	1	turquoise	-1	-0.7209	0.05017	6.7061	5.9853
Os02g0639500	OS02T0639500-01	1	turquoise	-1	-1.6179	0.02748	5.2268	3.6089
Os02g0639600	OS02T0639600-01	1	turquoise	-1	-3.7207	0.02402	8.811	5.0903
Os02g0642300	OS02T0642300-01	1	turquoise	0	0.1521	0.9426	8.9769	9.129
Os02g0643800	OS02T0643800-01	1	turquoise	0	0.4159	0.7425	8.2517	8.6676
Os02g0644500	OS02T0644500-01	1	turquoise	0	0.0379	0.9601	9.3761	9.414
Os02g0645600	OS02T0645600-01	1	turquoise	0	0.3556	0.1312	8.4857	8.8414
Os02g0646200	OS02T0646200-01	1	turquoise	0	-0.2353	0.9079	10.4161	10.1809
Os02g0648100	OS02T0648100-01	1	turquoise	0	-0.259	0.8414	10.2154	9.9564
Os02g0649300	OS02T0649300-01	1	turquoise	0	1.5952	0.2768	5.4823	7.0775
Os02g0651900	OS02T0651900-01	1	turquoise	1	1.689	0.07475	7.3955	9.0845
Os02g0653800	OS02T0653800-01	1	turquoise	0	0.078	0.9277	11.6388	11.7168
Os02g0653900	OS02T0653900-03	1	turquoise	0	-0.74	0.4348	9.9782	9.2382
Os02g0655700	OS02T0655700-01	1	turquoise	0	0.4506	0.2377	8.946	9.3966
Os02g0656200	OS02T0656200-01	1	turquoise	0	0.609	0.1463	7.8281	8.4371
Os02g0656200	OS02T0656200-01	1	turquoise	0	0.2223	0.5962	2.9441	3.1664
Os02g0657000	OS02T0657000-01	1	turquoise	-1	-1.8249	0.06303	7.6236	5.7987
Os02g0658200	OS02T0658200-01	1	turquoise	0	-0.849	0.1489	5.6488	4.7999
Os02g0661800	OS02T0661800-01	1	turquoise	0	0.2461	0.6076	5.7456	5.9917
Os02g0663800	OS02T0663800-01	1	turquoise	-1	-1.5356	0.05733	8.9668	7.4312
Os02g0663900	OS02T0663900-01	1	turquoise	0	-0.0047	0.9959	4.5059	4.5012
Os02g0667000	OS02T0667000-01	1	turquoise	0	-0.2642	0.4901	7.5685	7.3044
Os02g0669000	OS02T0669000-01	1	turquoise	-1	-1.9946	0.08712	9.3064	7.3118
Os02g0669500	OS02T0669500-01	1	turquoise	0	-0.0507	0.9268	3.051	3.0003
Os02g0670500	OS02T0670500-01	1	turquoise	0	-0.4574	0.246	11.7069	11.2495
Os02g0675700	OS02T0675700-01	1	turquoise	-1	-3.0462	0.03412	8.4341	5.3879
Os02g0676800	OS02T0676800-01	1	turquoise	0	0.4029	0.8855	8.8897	9.2926
Os02g0677300	OS02T0677300-02	1	turquoise	0	0.4192	0.9002	9.1195	9.5387
Os02g0679700	OS02T0679700-01	1	turquoise	0	0.0633	0.9334	3.9704	4.0337
Os02g0681200	OS02T0681200-01	1	turquoise	0	0.04	0.9781	10.5983	10.6382
Os02g0682300	OS02T0682300-01	1	turquoise	0	-0.0873	0.9746	8.9165	8.8292
Os02g0682600	OS02T0682600-01	1	turquoise	0	-0.6523	0.3287	8.4278	7.7755
Os02g0684400	OS02T0684400-01	1	turquoise	0	0.6464	0.1797	11.4691	12.1155
Os02g0684500	OS02T0684500-00	1	turquoise	-1	-1.3861	0.04235	12.0295	10.6434
Os02g0684800	OS02T0684800-01	1	turquoise	0	0.3786	0.4712	6.1083	6.4868
Os02g0689500	OS02T0689500-01	1	turquoise	1	0.7972	0.04286	10.4527	11.2498
Os02g0690200	OS02T0690200-01	1	turquoise	0	0.6844	0.1153	10.1038	10.7883
Os02g0690700	OS02T0690700-01	1	turquoise	0	0.2112	0.3275	9.7215	9.9326
Os02g0691500	OS02T0691500-01	1	turquoise	0	-0.5368	0.6124	6.4483	5.9115
Os02g0697700	OS02T0697700-01	1	turquoise	0	0.1353	0.826	9.2202	9.3556
Os02g0699300	OS02T0699300-01	1	turquoise	1	0.5061	0.09281	10.1074	10.6135
Os02g0699400	OS02T0699400-00	1	turquoise	0	0.247	0.7297	7.1444	7.3914
Os02g0701600	OS02T0701600-01	1	turquoise	0	-0.182	0.8235	9.5269	9.3449
Os02g0703600	OS02T0703600-01	1	turquoise	0	-0.1607	0.9634	10.336	10.1753
Os02g0704000	OS02T0704000-01	1	turquoise	0	-0.157	0.6423	4.5517	4.3947
Os02g0704600	OS02T0704600-01	1	turquoise	0	-0.2618	0.6741	10.2481	9.9864
Os02g0705400	OS02T0705400-02	1	turquoise	0	0.4239	0.7185	9.2579	9.6818
Os02g0709800	OS02T0709800-01	1	turquoise	1	0.6349	0.02666	9.6673	10.3022
Os02g0709900	OS02T0709900-01	1	turquoise	0	0.1004	0.9736	8.5803	8.6807
Os02g0710500	OS02T0710500-01	1	turquoise	0	0.1094	0.9039	9.797	9.9064
Os02g0711200	OS02T0711200-01	1	turquoise	0	-0.4236	0.3227	6.7005	6.2769
Os02g0712500	OS02T0712500-01	1	turquoise	0	-1.008	0.6014	10.9077	9.8997
Os02g0713250	OS02T0713250-00	1	turquoise	-1	-1.2347	0.04596	7.8623	6.6276
Os02g0713700	OS02T0713700-01	1	turquoise	0	0.1377	0.9122	8.5442	8.6819
Os02g0714100	OS02T0714100-01	1	turquoise	0	-0.4917	0.6299	9.9769	9.4851
Os02g0718600	OS02T0718600-01	1	turquoise	0	-0.7359	0.3102	12.16	11.4241
Os02g0719100	OS02T0719100-01	1	turquoise	0	0.2185	0.6134	9.3053	9.5237
Os02g0719600	OS02T0719600-01	1	turquoise	0	-1.1395	0.6259	8.9455	7.806
Os02g0720200	OS02T0720200-01	1	turquoise	0	-0.865	0.5286	7.9084	7.0434
Os02g0720500	OS02T0720500-01	1	turquoise	1	1.0302	0.05984	7.9921	9.0222
Os02g0727500	OS02T0727500-01	1	turquoise	0	-0.0082	0.9827	11.2881	11.2799
Os02g0728300	OS02T0728300-00	1	turquoise	0	0.0812	0.9717	7.4682	7.5493
Os02g0730700	OS02T0730700-02	1	turquoise	1	0.5097	0.0329	11.7159	12.2256
Os02g0731200	OS02T0731200-01	1	turquoise	0	-0.2244	0.9196	5.7418	5.5175
Os02g0732500	OS02T0732500-01	1	turquoise	0	-0.3017	0.4049	10.5195	10.2178
Os02g0732800	OS02T0732800-00	1	turquoise	0	-2.0994	0.1261	8.5312	6.4318
Os02g0735200	OS02T0735200-02	1	turquoise	0	-0.2631	0.8308	12.687	12.4239
Os02g0735700	OS02T0735700-01	1	turquoise	0	-0.4087	0.4494	9.4241	9.0154
Os02g0738600	OS02T0738600-01	1	turquoise	0	-0.645	0.5498	8.9159	8.2709
Os02g0739100	OS02T0739100-01	1	turquoise	0	-0.0884	0.9574	10.1295	10.0411
Os02g0739400	OS02T0739400-01	1	turquoise	0	-0.6429	0.5309	11.5419	10.899
Os02g0744600	OS02T0744600-01	1	turquoise	-1	-2.7085	0.09828	8.6994	5.9909
Os02g0747500	OS02T0747500-01	1	turquoise	0	-0.1182	0.9257	8.3251	8.2069
Os02g0747600	OS02T0747600-01	1	turquoise	1	0.6289	0.04745	8.7897	9.4185
Os02g0748300	OS02T0748300-01	1	turquoise	0	0.4058	0.1265	11.5153	11.9211
Os02g0748800	OS02T0748800-00	1	turquoise	0	-0.9288	0.3991	8.5246	7.5958
Os02g0750600	OS02T0750600-01	1	turquoise	0	0.2406	0.4765	10.9142	11.1548
Os02g0751300	OS02T0751300-01	1	turquoise	0	0.0679	0.9477	5.5068	5.5747
Os02g0752000	OS02T0752000-01	1	turquoise	0	-0.1961	0.8106	9.6585	9.4624
Os02g0752200	OS02T0752200-01	1	turquoise	0	-2.6374	0.1094	10.231	7.5935
Os02g0753700	OS02T0753700-01	1	turquoise	0	-0.0361	0.9855	8.2839	8.2479
Os02g0756100	OS02T0756100-01	1	turquoise	-1	-0.7974	0.05491	5.8382	5.0408
Os02g0756200	OS02T0756200-02	1	turquoise	-1	-2.7984	0.04882	9.352	6.5536
Os02g0756800	OS02T0756800-01	1	turquoise	0	-0.8361	0.5242	10.3471	9.511
Os02g0757100	OS02T0757100-01	1	turquoise	0	-1.3206	0.3813	10.3857	9.0651
Os02g0758800	OS02T0758800-01	1	turquoise	0	-0.2886	0.8882	9.053	8.7644
Os02g0759400	OS02T0759400-01	1	turquoise	0	0.1894	0.9512	10.1098	10.2992
Os02g0760300	OS02T0760300-01	1	turquoise	0	-0.189	0.588	12.714	12.525
Os02g0761600	OS02T0761600-01	1	turquoise	0	-0.6026	0.5658	8.8078	8.2052
Os02g0763000	OS02T0763000-01	1	turquoise	-1	-1.6841	0.06638	10.3647	8.6806
Os02g0764700	OS02T0764700-01	1	turquoise	0	-0.502	0.8005	11.2881	10.7862
Os02g0766600	OS02T0766600-01	1	turquoise	0	0.0968	0.8848	11.8707	11.9675
Os02g0767300	OS02T0767300-01	1	turquoise	-1	-0.9841	0.01248	4.9638	3.9797
Os02g0767400	OS02T0767400-01	1	turquoise	0	0.5163	0.5	8.0983	8.6146
Os02g0767500	OS02T0767500-01	1	turquoise	0	-0.3738	0.2043	11.7266	11.3528
Os02g0767700	OS02T0767700-01	1	turquoise	0	-0.4753	0.306	10.1775	9.7023
Os02g0768300	OS02T0768300-01	1	turquoise	0	-0.019	0.9875	11.1142	11.0952
Os02g0770500	OS02T0770500-00	1	turquoise	0	0.231	0.9088	6.3265	6.5576
Os02g0772500	OS02T0772500-01	1	turquoise	0	0.0221	0.9717	7.7136	7.7356
Os02g0774200	OS02T0774200-01	1	turquoise	0	0.1863	0.9415	9.5918	9.7781
Os02g0780700	OS02T0780700-01	1	turquoise	0	-0.1923	0.8874	11.1753	10.983
Os02g0781000	OS02T0781000-01	1	turquoise	-1	-1.8684	0.03935	7.8874	6.0189
Os02g0787000	OS02T0787000-00	1	turquoise	-1	-2.4532	0.04186	8.0867	5.6335
Os02g0789600	OS02T0789600-01	1	turquoise	0	-0.0336	0.972	10.6103	10.5767
Os02g0792900	OS02T0792900-01	1	turquoise	0	0.1527	0.3778	12.6286	12.7812
Os02g0793100	OS02T0793100-01	1	turquoise	-1	-0.9652	0.04607	8.894	7.9287
Os02g0793700	OS02T0793700-02	1	turquoise	0	-0.1755	0.7996	11.5813	11.4058
Os02g0793900	OS02T0793900-01	1	turquoise	0	0.2069	0.8081	8.918	9.1249
Os02g0796700	OS02T0796700-01	1	turquoise	0	0.2043	0.6957	8.0231	8.2274
Os02g0797600	OS02T0797600-03	1	turquoise	0	0.1688	0.7083	12.5942	12.7631
Os02g0799000	OS02T0799000-01	1	turquoise	0	0.6609	0.3996	9.5965	10.2574
Os02g0802400	OS02T0802400-01	1	turquoise	0	0.47	0.6042	9.2536	9.7236
Os02g0802700	OS02T0802700-01	1	turquoise	0	-0.2104	0.763	10.788	10.5776
Os02g0803300	OS02T0803300-01	1	turquoise	0	-0.5045	0.529	10.0242	9.5197
Os02g0805100	OS02T0805100-01	1	turquoise	-1	-1.7606	0.0965	8.0367	6.2761
Os02g0805200	OS02T0805200-01	1	turquoise	-1	-1.6117	0.08534	10.3708	8.7591
Os02g0810300	OS02T0810300-01	1	turquoise	0	0.0844	0.8724	10.017	10.1014
Os02g0814000	OS02T0814000-01	1	turquoise	0	-0.2564	0.7443	11.4478	11.1914
Os02g0815000	OS02T0815000-00	1	turquoise	0	-0.662	0.2103	11.5224	10.8604
Os02g0816500	OS02T0816500-01	1	turquoise	0	-0.3825	0.2583	9.7235	9.341
Os02g0816800	OS02T0816800-01	1	turquoise	0	-0.6351	0.1484	10.742	10.1069
Os02g0818900	OS02T0818900-01	1	turquoise	0	-1.6056	0.4684	10.2832	8.6776
Os02g0823000	OS02T0823000-01	1	turquoise	1	0.5632	0.05691	11.0689	11.6321
Os02g0823100	OS02T0823100-01	1	turquoise	0	-0.2685	0.869	11.1998	10.9313
Os02g0824500	OS02T0824500-01	1	turquoise	-1	-1.7117	0.08191	8.2352	6.5235
Os02g0824700	OS02T0824700-01	1	turquoise	0	-0.2649	0.2878	11.0684	10.8035
Os02g0826400	OS02T0826400-00	1	turquoise	0	0.0548	0.888	2.9128	2.9676
Os02g0829800	OS02T0829800-01	1	turquoise	0	-1.0018	0.3202	7.7822	6.7804
Os02g0831500	OS02T0831500-01	1	turquoise	-1	-2.8156	0.03517	7.3076	4.492
Os02g0832500	OS02T0832500-01	1	turquoise	0	-0.2762	0.7487	10.5912	10.315
Os02g0833300	OS02T0833300-01	1	turquoise	0	0.2946	0.5524	9.7642	10.0589
Os03g0102700	OS03T0102700-01	1	turquoise	0	-0.17	0.9721	8.6284	8.4584
Os03g0103100	OS03T0103100-01	1	turquoise	0	-0.632	0.8266	11.6406	11.0085
Os03g0105600	OS03T0105600-01	1	turquoise	-1	-2.0136	0.04779	11.5676	9.5541
Os03g0107700	OS03T0107700-01	1	turquoise	0	0.0464	0.9717	10.6087	10.6551
Os03g0110300	OS03T0110300-02	1	turquoise	0	0.2144	0.5794	9.8146	10.029
Os03g0113500	OS03T0113500-01	1	turquoise	-1	-3.9909	0.02776	7.8527	3.8618
Os03g0113800	OS03T0113800-01	1	turquoise	-1	-0.8527	0.04002	10.7719	9.9192
Os03g0121300	OS03T0121300-01	1	turquoise	-1	-3.8426	0.009437	8.2416	4.399
Os03g0123200	OS03T0123200-01	1	turquoise	0	0.0203	0.9832	8.4747	8.495
Os03g0125100	OS03T0125100-01	1	turquoise	0	0.093	0.9217	10.9692	11.0621
Os03g0125300	OS03T0125300-01	1	turquoise	1	0.3868	0.07076	11.5878	11.9745
Os03g0125400	OS03T0125400-01	1	turquoise	0	0.1713	0.8595	6.7463	6.9176
Os03g0126100	OS03T0126100-01	1	turquoise	0	-0.2693	0.593	10.0734	9.804
Os03g0126700	OS03T0126700-01	1	turquoise	0	-0.4369	0.4437	8.7929	8.356
Os03g0127700	OS03T0127700-02	1	turquoise	-1	-3.0304	0.01838	8.4879	5.4575
Os03g0127900	OS03T0127900-01	1	turquoise	0	0.3493	0.7515	7.9938	8.3431
Os03g0128300	OS03T0128300-01	1	turquoise	-1	-4.0436	0.02049	10.4784	6.4348
Os03g0129100	OS03T0129100-01	1	turquoise	1	1.0571	0.0777	8.9368	9.9939
Os03g0129200	OS03T0129200-00	1	turquoise	0	0.2654	0.8285	7.4663	7.7318
Os03g0132200	OS03T0132200-01	1	turquoise	1	1.2211	0.09517	10.196	11.4171
Os03g0132800	OS03T0132800-01	1	turquoise	1	0.4556	0.03219	9.4708	9.9264
Os03g0133300	OS03T0133300-01	1	turquoise	-1	-1.1807	0.03648	8.8117	7.631
Os03g0138500	OS03T0138500-01	1	turquoise	-1	-2.9852	0.02394	7.4595	4.4743
Os03g0138700	OS03T0138700-01	1	turquoise	0	1.0065	0.342	7.4214	8.4279
Os03g0140500	OS03T0140500-01	1	turquoise	0	-0.8088	0.2052	5.6813	4.8726
Os03g0142900	OS03T0142900-01	1	turquoise	0	0.5299	0.6345	10.2361	10.766
Os03g0144800	OS03T0144800-01	1	turquoise	0	-0.1142	0.9626	9.0853	8.9711
Os03g0145102	OS03T0145102-00	1	turquoise	-1	-1.0393	0.001238	5.7282	4.689
Os03g0145500	OS03T0145500-01	1	turquoise	0	0.2254	0.7247	8.7213	8.9466
Os03g0146100	OS03T0146100-01	1	turquoise	-1	-1.5603	0.05741	13.1128	11.5525
Os03g0147400	OS03T0147400-01	1	turquoise	0	0.6964	0.1009	11.0712	11.7676
Os03g0148400	OS03T0148400-01	1	turquoise	0	-0.4664	0.7758	7.3214	6.8551
Os03g0149200	OS03T0149200-01	1	turquoise	-1	-2.6512	0.02755	11.4734	8.8222
Os03g0149800	OS03T0149800-01	1	turquoise	0	-1.0176	0.2599	10.3691	9.3515
Os03g0150800	OS03T0150800-01	1	turquoise	0	-0.1315	0.9662	9.276	9.1444
Os03g0152000	OS03T0152000-01	1	turquoise	0	-0.3147	0.8104	11.3938	11.0791
Os03g0152400	OS03T0152400-01	1	turquoise	0	0.2862	0.389	10.6952	10.9813
Os03g0155300	OS03T0155300-00	1	turquoise	-1	-3.7392	0.01417	9.1178	5.3787
Os03g0156300	OS03T0156300-00	1	turquoise	-1	-1.2027	0.008737	6.1594	4.9567
Os03g0158200	OS03T0158200-01	1	turquoise	0	-0.2052	0.6789	9.7611	9.5559
Os03g0159100	OS03T0159100-01	1	turquoise	0	-0.2769	0.7853	8.6767	8.3998
Os03g0160100	OS03T0160100-01	1	turquoise	0	0.4365	0.3428	10.1264	10.5629
Os03g0161100	OS03T0161100-00	1	turquoise	-1	-3.0447	0.0175	8.8298	5.7851
Os03g0161800	OS03T0161800-01	1	turquoise	0	0.0105	0.9933	10.1202	10.1307
Os03g0161900	OS03T0161900-01	1	turquoise	0	-0.1378	0.9403	3.5388	3.401
Os03g0162200	OS03T0162200-01	1	turquoise	-1	-3.514	0.09847	10.3113	6.7973
Os03g0163200	OS03T0163200-01	1	turquoise	0	-0.1554	0.9356	6.5175	6.3621
Os03g0165900	OS03T0165900-02	1	turquoise	0	0.0492	0.9663	4.4203	4.4695
Os03g0169100	OS03T0169100-01	1	turquoise	0	-0.5909	0.195	10.6924	10.1014
Os03g0169600	OS03T0169600-01	1	turquoise	1	1.8951	0.02089	6.1417	8.0368
Os03g0174200	OS03T0174200-01	1	turquoise	-1	-3.2237	0.02795	7.9709	4.7472
Os03g0174800	OS03T0174800-01	1	turquoise	0	0.4533	0.2865	10.3656	10.819
Os03g0174900	OS03T0174900-01	1	turquoise	0	0.4229	0.6384	10.3157	10.7386
Os03g0175600	OS03T0175600-01	1	turquoise	-1	-0.7133	0.01855	9.7865	9.0732
Os03g0179400	OS03T0179400-01	1	turquoise	0	0.3632	0.6522	8.7504	9.1136
Os03g0180800	OS03T0180800-01	1	turquoise	0	-0.5281	0.8372	11.7199	11.1918
Os03g0182600	OS03T0182600-02	1	turquoise	0	-0.0756	0.9056	12.1031	12.0275
Os03g0182700	OS03T0182700-02	1	turquoise	0	-0.0174	0.9805	11.4416	11.4242
Os03g0183000	OS03T0183000-01	1	turquoise	0	0.3619	0.3939	12.2819	12.6438
Os03g0183200	OS03T0183200-01	1	turquoise	0	0.6675	0.3617	11.3012	11.9687
Os03g0183300	OS03T0183300-01	1	turquoise	0	0.1108	0.7853	12.9214	13.0322
Os03g0183500	OS03T0183500-01	1	turquoise	0	-0.4173	0.5222	11.6072	11.1899
Os03g0186600	OS03T0186600-01	1	turquoise	0	-0.2747	0.9128	6.999	6.7243
Os03g0186900	OS03T0186900-01	1	turquoise	0	-2.2763	0.1508	9.0691	6.7928
Os03g0188900	OS03T0188900-01	1	turquoise	0	-0.4041	0.6309	9.5974	9.1932
Os03g0189100	OS03T0189100-01	1	turquoise	0	-0.0918	0.9426	10.1381	10.0463
Os03g0189400	OS03T0189400-01	1	turquoise	0	0.5403	0.6714	9.1905	9.7309
Os03g0191900	OS03T0191900-01	1	turquoise	0	0.2471	0.8547	10.1898	10.4369
Os03g0192500	OS03T0192500-01	1	turquoise	0	-0.301	0.8181	7.8891	7.5881
Os03g0192700	OS03T0192700-01	1	turquoise	0	-0.6748	0.151	10.5863	9.9115
Os03g0194300	OS03T0194300-01	1	turquoise	0	-0.6699	0.1689	7.1106	6.4407
Os03g0194500	OS03T0194500-01	1	turquoise	1	0.4626	0.05673	9.4616	9.9242
Os03g0194600	OS03T0194600-01	1	turquoise	1	1.3678	0.087	9.4157	10.7835
Os03g0197000	OS03T0197000-01	1	turquoise	0	-0.2834	0.7094	9.0907	8.8073
Os03g0197100	OS03T0197100-01	1	turquoise	1	1.2275	0.03537	9.7679	10.9954
Os03g0199100	OS03T0199100-01	1	turquoise	0	-0.742	0.1294	10.5357	9.7936
Os03g0200800	OS03T0200800-01	1	turquoise	0	0.0019	0.9976	10.3249	10.3268
Os03g0202200	OS03T0202200-01	1	turquoise	-1	-0.6675	0.08113	11.7127	11.0452
Os03g0203200	OS03T0203200-01	1	turquoise	1	0.9919	0.02394	11.5524	12.5443
Os03g0207400	OS03T0207400-01	1	turquoise	0	0.5109	0.5161	10.4893	11.0002
Os03g0208500	OS03T0208500-01	1	turquoise	0	0.576	0.2927	9.5746	10.1506
Os03g0212400	OS03T0212400-01	1	turquoise	0	-0.8522	0.4207	6.6092	5.757
Os03g0212600	OS03T0212600-01	1	turquoise	-1	-2.9379	0.0331	6.2877	3.3498
Os03g0213500	OS03T0213500-01	1	turquoise	0	0.4903	0.2578	7.7314	8.2217
Os03g0215700	OS03T0215700-01	1	turquoise	0	-1.5913	0.2119	10.5993	9.008
Os03g0219100	OS03T0219100-01	1	turquoise	-1	-2.884	0.01185	7.8963	5.0123
Os03g0223000	OS03T0223000-01	1	turquoise	-1	-2.616	0.03344	10.5619	7.9459
Os03g0225100	OS03T0225100-02	1	turquoise	0	-0.5156	0.3485	10.5869	10.0713
Os03g0225600	OS03T0225600-01	1	turquoise	0	-0.1498	0.5561	10.7801	10.6303
Os03g0227800	OS03T0227800-02	1	turquoise	0	0.6366	0.3038	10.7388	11.3754
Os03g0228800	OS03T0228800-01	1	turquoise	-1	-1.7242	0.0329	8.4194	6.6952
Os03g0231700	OS03T0231700-02	1	turquoise	-1	-1.763	0.01194	9.2426	7.4796
Os03g0234200	OS03T0234200-01	1	turquoise	0	0.0398	0.9151	12.5575	12.5974
Os03g0234900	OS03T0234900-01	1	turquoise	-1	-3.6596	0.006534	7.5793	3.9198
Os03g0236200	OS03T0236200-01	1	turquoise	0	0.4206	0.8127	10.8642	11.2848
Os03g0240700	OS03T0240700-01	1	turquoise	0	0.0444	0.8772	12.0037	12.0481
Os03g0243100	OS03T0243100-01	1	turquoise	0	0.3907	0.3855	10.2473	10.638
Os03g0243300	OS03T0243300-01	1	turquoise	0	-0.2986	0.7119	10.9682	10.6696
Os03g0243700	OS03T0243700-01	1	turquoise	0	-1.1287	0.2891	7.4934	6.3648
Os03g0243800	OS03T0243800-00	1	turquoise	-1	-0.564	0.03582	7.7674	7.2035
Os03g0245500	OS03T0245500-01	1	turquoise	-1	-3.3155	0.0144	9.3858	6.0703
Os03g0247900	OS03T0247900-01	1	turquoise	0	0.0932	0.9627	8.7513	8.8445
Os03g0249400	OS03T0249400-01	1	turquoise	-1	-0.9724	0.05216	11.0596	10.0872
Os03g0251500	OS03T0251500-01	1	turquoise	0	-0.3744	0.8122	8.3546	7.9803
Os03g0253200	OS03T0253200-01	1	turquoise	-1	-1.223	0.05029	6.5511	5.3281
Os03g0257600	OS03T0257600-01	1	turquoise	1	1.1659	0.04887	8.0199	9.1858
Os03g0258200	OS03T0258200-01	1	turquoise	0	-0.6286	0.4962	11.5046	10.876
Os03g0259900	OS03T0259900-01	1	turquoise	0	0.1729	0.8585	9.0708	9.2437
Os03g0261100	OS03T0261100-01	1	turquoise	-1	-2.1923	0.03712	8.891	6.6987
Os03g0262200	OS03T0262200-00	1	turquoise	0	-0.3977	0.5706	9.3645	8.9669
Os03g0263000	OS03T0263000-01	1	turquoise	0	-0.9666	0.416	7.2418	6.2753
Os03g0263400	OS03T0263400-01	1	turquoise	0	-0.019	0.9842	7.8593	7.8403
Os03g0265600	OS03T0265600-01	1	turquoise	0	0.5753	0.5434	8.5194	9.0947
Os03g0266100	OS03T0266100-01	1	turquoise	0	-0.2453	0.4355	10.7998	10.5545
Os03g0267800	OS03T0267800-01	1	turquoise	0	-0.0116	0.9883	8.7958	8.7843
Os03g0268900	OS03T0268900-02	1	turquoise	0	0.1987	0.6722	8.3945	8.5932
Os03g0271600	OS03T0271600-01	1	turquoise	0	0.4748	0.36	10.0292	10.504
Os03g0273800	OS03T0273800-01	1	turquoise	0	-0.0598	0.9602	11.791	11.7313
Os03g0276700	OS03T0276700-01	1	turquoise	0	-0.2771	0.5194	9.5063	9.2292
Os03g0277100	OS03T0277100-01	1	turquoise	0	0.153	0.8534	11.2756	11.4286
Os03g0278300	OS03T0278300-04	1	turquoise	0	0.1293	0.9148	10.9704	11.0997
Os03g0279200	OS03T0279200-01	1	turquoise	-1	-2.2031	0.07082	12.7569	10.5539
Os03g0279700	OS03T0279700-01	1	turquoise	0	0.2495	0.9067	7.7486	7.9981
Os03g0281000	OS03T0281000-01	1	turquoise	0	0.1389	0.9039	11.2784	11.4173
Os03g0281900	OS03T0281900-01	1	turquoise	-1	-2.1068	0.01934	8.5642	6.4575
Os03g0283500	OS03T0283500-01	1	turquoise	0	-0.0758	0.9301	4.6745	4.5988
Os03g0284400	OS03T0284400-01	1	turquoise	0	0.0237	0.9884	8.5069	8.5306
Os03g0285100	OS03T0285100-01	1	turquoise	0	-0.0127	0.9892	4.3559	4.3431
Os03g0285700	OS03T0285700-01	1	turquoise	0	-0.5026	0.3142	12.7065	12.2039
Os03g0286800	OS03T0286800-01	1	turquoise	1	1.0763	0.001484	7.1116	8.1879
Os03g0286900	OS03T0286900-01	1	turquoise	-1	-0.8391	0.08855	9.7889	8.9498
Os03g0287100	OS03T0287100-01	1	turquoise	0	0.2312	0.9352	8.5522	8.7835
Os03g0292100	OS03T0292100-01	1	turquoise	0	0.5747	0.4291	10.1662	10.7409
Os03g0294100	OS03T0294100-00	1	turquoise	-1	-1.0355	0.09421	5.6754	4.64
Os03g0294200	OS03T0294200-01	1	turquoise	0	0.1023	0.9266	9.3531	9.4554
Os03g0295800	OS03T0295800-01	1	turquoise	0	0.1746	0.7948	7.6398	7.8144
Os03g0297400	OS03T0297400-01	1	turquoise	0	0.1352	0.9235	9.5962	9.7315
Os03g0297600	OS03T0297600-01	1	turquoise	1	0.8496	0.03344	10.2705	11.1201
Os03g0297800	OS03T0297800-01	1	turquoise	-1	-4.2528	0.02065	8.6764	4.4236
Os03g0298300	OS03T0298300-01	1	turquoise	0	-0.3158	0.5969	9.4051	9.0893
Os03g0299200	OS03T0299200-01	1	turquoise	0	-0.5609	0.3823	9.0247	8.4638
Os03g0300400	OS03T0300400-01	1	turquoise	0	-0.2066	0.8362	12.9162	12.7097
Os03g0301800	OS03T0301800-01	1	turquoise	-1	-2.1697	0.05658	9.216	7.0464
Os03g0302000	OS03T0302000-01	1	turquoise	0	0.6722	0.6467	7.7874	8.4596
Os03g0302200	OS03T0302200-01	1	turquoise	0	0.1175	0.9269	11.048	11.1655
Os03g0302800	OS03T0302800-01	1	turquoise	0	-0.3719	0.9086	8.8861	8.5141
Os03g0307200	OS03T0307200-01	1	turquoise	0	0.1589	0.972	7.2769	7.4358
Os03g0307300	OS03T0307300-01	1	turquoise	0	-1.3172	0.7122	6.173	4.8558
Os03g0308000	OS03T0308000-01	1	turquoise	0	0.2701	0.4285	10.7303	11.0004
Os03g0309000	OS03T0309000-01	1	turquoise	0	-0.1116	0.8412	11.474	11.3624
Os03g0313000	OS03T0313000-01	1	turquoise	-1	-0.6463	0.04337	11.401	10.7547
Os03g0313300	OS03T0313300-01	1	turquoise	0	-1.0943	0.5448	8.0087	6.9144
Os03g0314700	OS03T0314700-01	1	turquoise	0	0.3593	0.3808	9.079	9.4383
Os03g0315400	OS03T0315400-01	1	turquoise	0	0.6866	0.485	9.8831	10.5698
Os03g0316200	OS03T0316200-01	1	turquoise	0	-0.1855	0.958	10.5688	10.3832
Os03g0318600	OS03T0318600-01	1	turquoise	0	0.7346	0.1351	10.1966	10.9312
Os03g0319000	OS03T0319000-01	1	turquoise	0	0.747	0.2157	9.1992	9.9462
Os03g0323800	OS03T0323800-01	1	turquoise	0	-0.3858	0.308	10.3701	9.9843
Os03g0332100	OS03T0332100-00	1	turquoise	0	-0.2939	0.8327	4.7359	4.442
Os03g0332400	OS03T0332400-01	1	turquoise	1	0.6225	0.08641	10.1394	10.7619
Os03g0332533	OS03T0332533-01	1	turquoise	0	-0.5576	0.7226	6.3189	5.7613
Os03g0332900	OS03T0332900-01	1	turquoise	0	-0.1824	0.9258	9.255	9.0726
Os03g0333200	OS03T0333200-01	1	turquoise	0	-0.4749	0.1489	10.5029	10.028
Os03g0333300	OS03T0333300-01	1	turquoise	0	-0.025	0.9828	8.4886	8.4635
Os03g0338400	OS03T0338400-01	1	turquoise	-1	-2.9162	0.0096	8.9286	6.0125
Os03g0338600	OS03T0338600-01	1	turquoise	0	-0.1176	0.8315	6.2764	6.1587
Os03g0341100	OS03T0341100-01	1	turquoise	0	-0.3374	0.4261	11.9442	11.6068
Os03g0345200	OS03T0345200-01	1	turquoise	0	-0.0423	0.9175	13.0089	12.9666
Os03g0352400	OS03T0352400-01	1	turquoise	0	0.5338	0.1119	10.9546	11.4884
Os03g0355700	OS03T0355700-00	1	turquoise	-1	-0.9211	0.02973	6.5561	5.635
Os03g0356582	OS03T0356582-01	1	turquoise	-1	-1.0156	0.05334	5.8549	4.8393
Os03g0356700	OS03T0356700-02	1	turquoise	0	-0.5043	0.105	11.8456	11.3414
Os03g0360300	OS03T0360300-01	1	turquoise	0	0.6469	0.7132	7.4389	8.0859
Os03g0360700	OS03T0360700-01	1	turquoise	0	-0.0705	0.935	11.1115	11.041
Os03g0365800	OS03T0365800-01	1	turquoise	0	0.3554	0.9462	7.2463	7.6017
Os03g0367800	OS03T0367800-01	1	turquoise	0	0.142	0.786	6.7993	6.9413
Os03g0372500	OS03T0372500-02	1	turquoise	0	-0.0366	0.977	9.3891	9.3525
Os03g0375900	OS03T0375900-01	1	turquoise	0	0.6316	0.1787	7.3078	7.9394
Os03g0381300	OS03T0381300-01	1	turquoise	0	0.06	0.9271	10.698	10.7581
Os03g0383800	OS03T0383800-02	1	turquoise	0	0.247	0.896	6.6419	6.8889
Os03g0388500	OS03T0388500-01	1	turquoise	0	-0.0673	0.9753	6.7969	6.7296
Os03g0395300	OS03T0395300-01	1	turquoise	0	0.3299	0.6038	7.8807	8.2105
Os03g0397300	OS03T0397300-01	1	turquoise	0	-0.2155	0.4978	8.16	7.9445
Os03g0401100	OS03T0401100-01	1	turquoise	0	-1.5476	0.2912	8.4702	6.9226
Os03g0405000	OS03T0405000-01	1	turquoise	0	-0.5188	0.1616	10.205	9.6863
Os03g0406100	OS03T0406100-01	1	turquoise	0	0.5792	0.8995	8.0333	8.6124
Os03g0411300	OS03T0411300-01	1	turquoise	0	0.1872	0.8284	12.5415	12.7287
Os03g0412300	OS03T0412300-01	1	turquoise	-1	-1.5692	0.02929	10.7935	9.2243
Os03g0412400	OS03T0412400-01	1	turquoise	0	-0.9685	0.394	7.7388	6.7703
Os03g0416200	OS03T0416200-01	1	turquoise	-1	-4.0716	0.005152	9.7416	5.67
Os03g0423300	OS03T0423300-01	1	turquoise	0	-0.1616	0.6996	4.0945	3.9329
Os03g0424800	OS03T0424800-00	1	turquoise	0	-0.447	0.3777	12.9729	12.5259
Os03g0426800	OS03T0426800-01	1	turquoise	-1	-0.5409	0.07215	10.5131	9.9723
Os03g0428700	OS03T0428700-01	1	turquoise	-1	-2.3699	0.00615	5.9462	3.5764
Os03g0428800	OS03T0428800-01	1	turquoise	0	0.8336	0.2041	8.4346	9.2682
Os03g0429000	OS03T0429000-01	1	turquoise	0	0.5352	0.1158	11.2756	11.8107
Os03g0432900	OS03T0432900-01	1	turquoise	0	0.6055	0.1815	9.9356	10.5411
Os03g0437200	OS03T0437200-01	1	turquoise	0	-0.6555	0.606	9.8578	9.2024
Os03g0438100	OS03T0438100-01	1	turquoise	0	-0.3002	0.7104	12.3107	12.0105
Os03g0440900	OS03T0440900-02	1	turquoise	0	0.6716	0.1733	11.2869	11.9585
Os03g0445700	OS03T0445700-01	1	turquoise	0	0.4207	0.5946	7.0106	7.4313
Os03g0454100	OS03T0454100-01	1	turquoise	0	0.2088	0.5688	9.3613	9.5701
Os03g0565600	OS03T0565600-01	1	turquoise	0	0.5318	0.1314	3.0893	3.621
Os03g0568900	OS03T0568900-01	1	turquoise	0	0.3446	0.1927	11.0472	11.3918
Os03g0569900	OS03T0569900-01	1	turquoise	0	-0.6553	0.4468	8.2124	7.5571
Os03g0575200	OS03T0575200-01	1	turquoise	0	0.5127	0.796	8.0117	8.5244
Os03g0576700	OS03T0576700-01	1	turquoise	0	-0.3179	0.376	12.9561	12.6382
Os03g0581800	OS03T0581800-01	1	turquoise	0	-0.5019	0.1009	11.7769	11.275
Os03g0584300	OS03T0584300-01	1	turquoise	-1	-1.0444	0.02501	9.5953	8.5509
Os03g0593200	OS03T0593200-01	1	turquoise	0	0.07	0.9746	6.1963	6.2663
Os03g0595200	OS03T0595200-00	1	turquoise	0	-0.1129	0.8463	8.2555	8.1426
Os03g0599800	OS03T0599800-01	1	turquoise	0	-0.3049	0.5688	13.032	12.7271
Os03g0600400	OS03T0600400-01	1	turquoise	0	-0.1427	0.7384	10.0023	9.8596
Os03g0602300	OS03T0602300-01	1	turquoise	0	0.287	0.8961	8.3487	8.6357
Os03g0606200	OS03T0606200-01	1	turquoise	-1	-0.9955	0.03601	9.3101	8.3146
Os03g0607700	OS03T0607700-01	1	turquoise	0	0.5572	0.4378	7.4072	7.9644
Os03g0609500	OS03T0609500-01	1	turquoise	0	0.1359	0.9216	6.5998	6.7357
Os03g0610650	OS03T0610650-01	1	turquoise	0	-0.0778	0.8894	4.8404	4.7627
Os03g0622100	OS03T0622100-01	1	turquoise	0	-0.0148	0.9789	2.6346	2.6198
Os03g0624600	OS03T0624600-01	1	turquoise	0	-1.7075	0.1585	7.9482	6.2407
Os03g0626200	OS03T0626200-01	1	turquoise	0	-0.4711	0.2713	10.3048	9.8337
Os03g0626500	OS03T0626500-00	1	turquoise	0	-0.6319	0.1918	6.0514	5.4194
Os03g0626700	OS03T0626700-01	1	turquoise	0	1.1572	0.1045	8.9223	10.0795
Os03g0628800	OS03T0628800-01	1	turquoise	0	-0.9661	0.2855	7.2506	6.2845
Os03g0628900	OS03T0628900-01	1	turquoise	0	-0.1664	0.7955	9.5287	9.3623
Os03g0637900	OS03T0637900-01	1	turquoise	0	-1.6751	0.1361	9.5535	7.8783
Os03g0639600	OS03T0639600-01	1	turquoise	0	0.3793	0.3253	10.788	11.1673
Os03g0640400	OS03T0640400-01	1	turquoise	0	0.1364	0.7049	9.1845	9.321
Os03g0643700	OS03T0643700-01	1	turquoise	0	4.342	0.1223	6.4074	10.7493
Os03g0644000	OS03T0644000-01	1	turquoise	0	0.219	0.7976	8.9737	9.1927
Os03g0647800	OS03T0647800-01	1	turquoise	-1	-1.8397	0.01006	11.2688	9.4291
Os03g0656500	OS03T0656500-01	1	turquoise	0	0.2255	0.8102	9.4659	9.6915
Os03g0656800	OS03T0656800-01	1	turquoise	1	1.5083	0.07481	8.1917	9.7
Os03g0659300	OS03T0659300-01	1	turquoise	0	1.3007	0.62	4.5403	5.841
Os03g0659400	OS03T0659400-01	1	turquoise	0	0.3617	0.7295	8.8834	9.2451
Os03g0663400	OS03T0663400-02	1	turquoise	0	0.3386	0.9403	10.9507	11.2894
Os03g0664600	OS03T0664600-00	1	turquoise	-1	-2.389	0.03316	8.8567	6.4677
Os03g0666200	OS03T0666200-01	1	turquoise	0	0.1171	0.6407	9.8429	9.96
Os03g0670000	OS03T0670000-01	1	turquoise	0	-0.4195	0.2768	9.6442	9.2248
Os03g0671800	OS03T0671800-01	1	turquoise	0	0.1991	0.7553	4.0454	4.2444
Os03g0675700	OS03T0675700-01	1	turquoise	0	0.0597	0.9071	4.6718	4.7315
Os03g0685300	OS03T0685300-01	1	turquoise	-1	-1.1114	0.06562	8.256	7.1446
Os03g0685500	OS03T0685500-01	1	turquoise	0	-0.2985	0.2665	13.0232	12.7248
Os03g0690000	OS03T0690000-01	1	turquoise	-1	-0.785	0.02279	10.6525	9.8675
Os03g0690500	OS03T0690500-00	1	turquoise	0	0.294	0.5191	6.4254	6.7194
Os03g0691400	OS03T0691400-01	1	turquoise	0	0.0344	0.979	9.3194	9.3538
Os03g0694700	OS03T0694700-01	1	turquoise	0	-0.6704	0.155	9.6528	8.9824
Os03g0694900	OS03T0694900-01	1	turquoise	0	0.0085	0.9882	6.0724	6.0808
Os03g0696000	OS03T0696000-01	1	turquoise	0	-0.2438	0.5725	10.7698	10.526
Os03g0696300	OS03T0696300-01	1	turquoise	0	0.2435	0.761	10.8747	11.1182
Os03g0699400	OS03T0699400-01	1	turquoise	0	-0.2818	0.3626	10.0613	9.7795
Os03g0699700	OS03T0699700-01	1	turquoise	0	-1.9734	0.2982	9.4621	7.4887
Os03g0701400	OS03T0701400-01	1	turquoise	0	0.1449	0.9626	5.2714	5.4163
Os03g0704000	OS03T0704000-00	1	turquoise	0	-0.0319	0.9883	8.1511	8.1192
Os03g0706900	OS03T0706900-01	1	turquoise	0	0.4355	0.3085	11.1197	11.5552
Os03g0707600	OS03T0707600-01	1	turquoise	0	0.0812	0.9258	9.052	9.1332
Os03g0708400	OS03T0708400-01	1	turquoise	0	0.2001	0.8346	9.7066	9.9067
Os03g0708700	OS03T0708700-00	1	turquoise	0	-0.7768	0.1926	6.491	5.7142
Os03g0710700	OS03T0710700-00	1	turquoise	0	0.1123	0.9511	10.6643	10.7766
Os03g0712300	OS03T0712300-01	1	turquoise	0	-0.4546	0.1969	9.6741	9.2196
Os03g0712800	OS03T0712800-02	1	turquoise	0	-0.8572	0.5975	8.2039	7.3466
Os03g0713000	OS03T0713000-00	1	turquoise	0	-0.0756	0.9463	9.1987	9.1231
Os03g0713100	OS03T0713100-01	1	turquoise	0	-1.0736	0.2116	8.0938	7.0202
Os03g0718800	OS03T0718800-01	1	turquoise	0	1.271	0.1019	10.9707	12.2417
Os03g0719000	OS03T0719000-01	1	turquoise	-1	-3.0763	0.04309	9.0549	5.9786
Os03g0720800	OS03T0720800-01	1	turquoise	0	0.7651	0.2556	6.7144	7.4795
Os03g0722600	OS03T0722600-01	1	turquoise	0	-0.4681	0.4643	6.3553	5.8872
Os03g0724300	OS03T0724300-01	1	turquoise	0	-0.2973	0.8227	7.2234	6.926
Os03g0726500	OS03T0726500-01	1	turquoise	1	0.7315	0.06353	11.9679	12.6994
Os03g0727600	OS03T0727600-01	1	turquoise	0	-0.4468	0.4257	6.241	5.7941
Os03g0729500	OS03T0729500-01	1	turquoise	-1	-3.5493	0.04004	10.7766	7.2273
Os03g0729600	OS03T0729600-01	1	turquoise	-1	-1.6782	0.04159	7.0073	5.3291
Os03g0730400	OS03T0730400-01	1	turquoise	0	-1.2184	0.1149	7.1355	5.9171
Os03g0733000	OS03T0733000-01	1	turquoise	0	0.2626	0.4682	9.5312	9.7938
Os03g0734500	OS03T0734500-01	1	turquoise	0	-0.484	0.7424	9.4741	8.9902
Os03g0736300	OS03T0736300-01	1	turquoise	0	-1.9088	0.1101	11.767	9.8582
Os03g0736500	OS03T0736500-01	1	turquoise	-1	-4.3399	0.02215	10.0308	5.6909
Os03g0736600	OS03T0736600-01	1	turquoise	0	0.3903	0.6319	6.0804	6.4707
Os03g0736900	OS03T0736900-01	1	turquoise	0	0.2133	0.8806	9.1454	9.3587
Os03g0738400	OS03T0738400-01	1	turquoise	-1	-0.8688	0.03073	11.7074	10.8386
Os03g0741100	OS03T0741100-01	1	turquoise	0	-0.0736	0.9708	11.5928	11.5192
Os03g0742900	OS03T0742900-01	1	turquoise	-1	-1.8031	0.05118	12.3807	10.5776
Os03g0742900	OS03T0742900-03	1	turquoise	-1	-1.8031	0.05118	12.3807	10.5776
Os03g0743400	OS03T0743400-01	1	turquoise	0	-0.1689	0.417	11.2541	11.0852
Os03g0743900	OS03T0743900-01	1	turquoise	0	-0.3251	0.6445	12.1918	11.8667
Os03g0744600	OS03T0744600-01	1	turquoise	0	-0.2603	0.6688	12.2836	12.0233
Os03g0746700	OS03T0746700-01	1	turquoise	1	1.3805	0.03994	7.6064	8.9869
Os03g0757500	OS03T0757500-01	1	turquoise	0	-0.0908	0.9148	5.8117	5.7209
Os03g0759000	OS03T0759000-01	1	turquoise	0	0.2421	0.7951	8.7921	9.0342
Os03g0759700	OS03T0759700-01	1	turquoise	0	0.9006	0.3906	8.0504	8.951
Os03g0760700	OS03T0760700-01	1	turquoise	0	0.073	0.9426	10.7866	10.8596
Os03g0762500	OS03T0762500-01	1	turquoise	0	-0.1678	0.9093	9.8836	9.7158
Os03g0764100	OS03T0764100-01	1	turquoise	0	0.1368	0.7272	12.8534	12.9902
Os03g0765000	OS03T0765000-01	1	turquoise	0	-0.1956	0.6303	6.6306	6.435
Os03g0766800	OS03T0766800-01	1	turquoise	0	-0.3226	0.8361	10.0255	9.7029
Os03g0767000	OS03T0767000-01	1	turquoise	0	-0.5009	0.7805	10.9378	10.4369
Os03g0767600	OS03T0767600-01	1	turquoise	-1	-3.3118	0.01107	7.895	4.5832
Os03g0769400	OS03T0769400-01	1	turquoise	0	-0.5447	0.4554	8.623	8.0783
Os03g0772600	OS03T0772600-01	1	turquoise	0	-0.3569	0.8196	6.3419	5.985
Os03g0775500	OS03T0775500-01	1	turquoise	0	0.1358	0.815	10.5597	10.6954
Os03g0776900	OS03T0776900-01	1	turquoise	0	0.2351	0.7028	8.459	8.6941
Os03g0778400	OS03T0778400-00	1	turquoise	-1	-0.4071	0.01974	2.538	2.131
Os03g0780600	OS03T0780600-01	1	turquoise	0	-0.5591	0.2779	10.5745	10.0154
Os03g0780600	OS03T0780600-02	1	turquoise	0	-0.5591	0.2779	10.5745	10.0154
Os03g0780800	OS03T0780800-01	1	turquoise	-1	-3.4179	0.03	9.9876	6.5698
Os03g0785900	OS03T0785900-01	1	turquoise	0	-0.8794	0.5928	12.0427	11.1633
Os03g0787000	OS03T0787000-01	1	turquoise	0	0.1896	0.7535	10.7644	10.9541
Os03g0787300	OS03T0787300-01	1	turquoise	0	0.2589	0.7601	9.9329	10.1918
Os03g0788500	OS03T0788500-01	1	turquoise	0	-0.2129	0.8398	10.6301	10.4172
Os03g0788600	OS03T0788600-02	1	turquoise	-1	-2.5292	0.07657	10.0614	7.5322
Os03g0790500	OS03T0790500-01	1	turquoise	0	-0.6735	0.6582	7.9826	7.3091
Os03g0791800	OS03T0791800-01	1	turquoise	0	0.3958	0.2356	11.9297	12.3255
Os03g0795500	OS03T0795500-01	1	turquoise	0	0.0164	0.9738	9.4393	9.4557
Os03g0800700	OS03T0800700-01	1	turquoise	0	-0.0217	0.9743	11.4815	11.4598
Os03g0801900	OS03T0801900-01	1	turquoise	0	0.5315	0.2503	9.6109	10.1424
Os03g0802500	OS03T0802500-01	1	turquoise	0	0.9248	0.1027	10.8551	11.7799
Os03g0803300	OS03T0803300-01	1	turquoise	0	1.4778	0.1516	5.3299	6.8077
Os03g0804900	OS03T0804900-00	1	turquoise	0	0.1337	0.8714	6.9001	7.0338
Os03g0806900	OS03T0806900-01	1	turquoise	-1	-0.589	0.03822	11.6567	11.0677
Os03g0807500	OS03T0807500-00	1	turquoise	-1	-1.693	0.07199	7.7721	6.0791
Os03g0808300	OS03T0808300-01	1	turquoise	0	0.2451	0.6747	11.7199	11.9649
Os03g0808600	OS03T0808600-01	1	turquoise	0	0.4485	0.3907	9.6901	10.1386
Os03g0809300	OS03T0809300-01	1	turquoise	0	0.2302	0.521	9.892	10.1222
Os03g0810100	OS03T0810100-01	1	turquoise	0	-0.0245	0.9929	6.7267	6.7022
Os03g0810800	OS03T0810800-01	1	turquoise	0	-1.0815	0.1444	10.1086	9.0271
Os03g0810900	OS03T0810900-01	1	turquoise	0	0.5419	0.5125	7.217	7.759
Os03g0811800	OS03T0811800-01	1	turquoise	0	-0.1816	0.7318	10.3118	10.1302
Os03g0812200	OS03T0812200-01	1	turquoise	1	0.6162	0.02005	10.3358	10.9521
Os03g0815100	OS03T0815100-01	1	turquoise	0	0.1009	0.8792	12.5998	12.7007
Os03g0816000	OS03T0816000-01	1	turquoise	0	-0.0141	0.9913	6.216	6.2019
Os03g0816500	OS03T0816500-01	1	turquoise	0	-0.8736	0.1415	6.759	5.8854
Os03g0817200	OS03T0817200-01	1	turquoise	0	-0.0554	0.9799	9.0287	8.9733
Os03g0817500	OS03T0817500-01	1	turquoise	-1	-2.4262	0.007913	7.9165	5.4903
Os03g0817800	OS03T0817800-02	1	turquoise	-1	-3.9038	0.01708	8.9774	5.0736
Os03g0819400	OS03T0819400-01	1	turquoise	0	-0.3466	0.777	7.3463	6.9997
Os03g0820300	OS03T0820300-01	1	turquoise	0	0.8669	0.3202	7.8164	8.6833
Os03g0820400	OS03T0820400-01	1	turquoise	0	0.3707	0.8295	10.373	10.7438
Os03g0820900	OS03T0820900-01	1	turquoise	0	0.1372	0.777	9.8409	9.9781
Os03g0822200	OS03T0822200-01	1	turquoise	0	0.5053	0.509	8.6867	9.192
Os03g0824200	OS03T0824200-01	1	turquoise	0	0.2847	0.5293	9.4888	9.7735
Os03g0825400	OS03T0825400-01	1	turquoise	0	-0.4921	0.2688	10.4894	9.9973
Os03g0827600	OS03T0827600-02	1	turquoise	0	-0.0908	0.8928	10.8608	10.77
Os03g0829200	OS03T0829200-01	1	turquoise	1	1.8859	0.072	7.8697	9.7556
Os03g0833800	OS03T0833800-01	1	turquoise	0	-0.1527	0.928	8.4317	8.2789
Os03g0836000	OS03T0836000-01	1	turquoise	0	-0.1259	0.9636	7.5386	7.4127
Os03g0836800	OS03T0836800-01	1	turquoise	-1	-5.1534	0.0002942	8.8492	3.6957
Os03g0839200	OS03T0839200-01	1	turquoise	0	-0.8953	0.2567	7.7657	6.8704
Os03g0844450	OS03T0844450-01	1	turquoise	0	-0.2193	0.7347	7.569	7.3497
Os03g0845600	OS03T0845600-01	1	turquoise	0	-1.2342	0.1435	4.6786	3.4444
Os03g0854400	OS03T0854400-01	1	turquoise	0	0.2414	0.4977	3.8039	4.0454
Os03g0856000	OS03T0856000-01	1	turquoise	1	0.8668	0.05758	10.8315	11.6983
Os03g0857750	OS03T0857750-00	1	turquoise	0	0.4368	0.2054	7.6344	8.0712
Os03g0859500	OS03T0859500-01	1	turquoise	-1	-1.2584	0.06185	9.0429	7.7845
Os03g0859900	OS03T0859900-01	1	turquoise	-1	-2.6681	0.03219	9.0825	6.4145
Os03g0862100	OS03T0862100-01	1	turquoise	0	0.2964	0.1647	9.4839	9.7803
Os04g0101400	OS04T0101400-01	1	turquoise	-1	-1.0281	0.03331	9.5611	8.533
Os04g0102500	OS04T0102500-01	1	turquoise	0	-0.4762	0.6398	9.3663	8.8901
Os04g0105200	OS04T0105200-01	1	turquoise	0	-1.4018	0.4203	11.3361	9.9343
Os04g0105700	OS04T0105700-01	1	turquoise	1	0.9564	0.06118	8.5374	9.4937
Os04g0107700	OS04T0107700-01	1	turquoise	0	-0.543	0.203	3.7498	3.2068
Os04g0111200	OS04T0111200-01	1	turquoise	0	0.347	0.8874	9.4056	9.7526
Os04g0118900	OS04T0118900-01	1	turquoise	0	-0.0392	0.9266	10.0874	10.0482
Os04g0119400	OS04T0119400-01	1	turquoise	1	0.8243	0.01405	11.3623	12.1866
Os04g0132300	OS04T0132300-01	1	turquoise	0	-0.0373	0.9526	8.7452	8.7079
Os04g0136700	OS04T0136700-01	1	turquoise	0	0.2766	0.8932	9.3998	9.6764
Os04g0137500	OS04T0137500-00	1	turquoise	0	-0.0713	0.9231	10.0781	10.0068
Os04g0161100	OS04T0161100-00	1	turquoise	-1	-1.7187	0.05874	6.4236	4.7048
Os04g0165400	OS04T0165400-01	1	turquoise	0	0.6007	0.1144	9.058	9.6586
Os04g0181100	OS04T0181100-01	1	turquoise	0	-0.0777	0.8163	12.099	12.0213
Os04g0183100	OS04T0183100-01	1	turquoise	0	0.4416	0.6349	6.318	6.7596
Os04g0183300	OS04T0183300-01	1	turquoise	-1	-1.3707	0.05718	5.4194	4.0486
Os04g0191500	OS04T0191500-01	1	turquoise	0	-0.0947	0.9771	10.4353	10.3406
Os04g0208200	OS04T0208200-01	1	turquoise	0	0.9251	0.741	7.3817	8.3069
Os04g0229100	OS04T0229100-01	1	turquoise	0	-0.5929	0.756	8.3634	7.7705
Os04g0243700	OS04T0243700-01	1	turquoise	-1	-2.5231	0.0023	8.5729	6.0499
Os04g0253000	OS04T0253000-01	1	turquoise	0	0.1823	0.6411	11.8564	12.0387
Os04g0275100	OS04T0275100-01	1	turquoise	0	1.1525	0.4088	4.2992	5.4517
Os04g0301500	OS04T0301500-01	1	turquoise	0	-0.3648	0.9043	11.6308	11.2659
Os04g0304400	OS04T0304400-01	1	turquoise	0	0.2247	0.9567	7.0069	7.2316
Os04g0306400	OS04T0306400-01	1	turquoise	0	0.127	0.8627	9.4652	9.5921
Os04g0311400	OS04T0311400-02	1	turquoise	0	-0.2836	0.8337	11.4608	11.1772
Os04g0321700	OS04T0321700-01	1	turquoise	0	-0.3979	0.4401	10.2146	9.8168
Os04g0339400	OS04T0339400-01	1	turquoise	0	1.0251	0.8348	7.5154	8.5405
Os04g0340300	OS04T0340300-01	1	turquoise	-1	-1.1721	0.05264	4.835	3.6629
Os04g0359100	OS04T0359100-01	1	turquoise	-1	-1.7073	0.03344	11.1802	9.473
Os04g0360500	OS04T0360500-01	1	turquoise	-1	-0.4591	0.07765	4.7731	4.314
Os04g0373400	OS04T0373400-01	1	turquoise	0	0.7224	0.4918	8.1924	8.9148
Os04g0379600	OS04T0379600-01	1	turquoise	0	0.4967	0.192	9.2628	9.7594
Os04g0381700	OS04T0381700-00	1	turquoise	0	-0.4867	0.2981	5.9725	5.4858
Os04g0389800	OS04T0389800-01	1	turquoise	0	-0.3369	0.5827	6.1035	5.7666
Os04g0390100	OS04T0390100-01	1	turquoise	0	-2.1464	0.1373	9.2418	7.0955
Os04g0393300	OS04T0393300-01	1	turquoise	0	0.1545	0.9002	8.5301	8.6846
Os04g0399300	OS04T0399300-01	1	turquoise	0	0.1729	0.6876	3.6875	3.8604
Os04g0400600	OS04T0400600-00	1	turquoise	-1	-1.7631	0.01202	6.6806	4.9175
Os04g0406600	OS04T0406600-01	1	turquoise	0	0.1149	0.8822	11.2452	11.3602
Os04g0407800	OS04T0407800-01	1	turquoise	0	0.5296	0.154	8.2351	8.7647
Os04g0408600	OS04T0408600-01	1	turquoise	-1	-3.2275	0.02858	10.8375	7.61
Os04g0410400	OS04T0410400-01	1	turquoise	-1	-3.3006	0.004891	9.9392	6.6386
Os04g0412300	OS04T0412300-02	1	turquoise	0	-1.2821	0.5807	8.6808	7.3986
Os04g0412800	OS04T0412800-01	1	turquoise	-1	-1.6804	0.01744	6.693	5.0125
Os04g0412900	OS04T0412900-01	1	turquoise	-1	-1.074	0.09084	8.7108	7.6368
Os04g0413500	OS04T0413500-01	1	turquoise	0	-2.3316	0.1094	8.7803	6.4487
Os04g0416700	OS04T0416700-01	1	turquoise	-1	-2.3049	0.04211	10.5424	8.2374
Os04g0419600	OS04T0419600-01	1	turquoise	0	-2.4354	0.1057	9.0918	6.6564
Os04g0429800	OS04T0429800-01	1	turquoise	0	0.5065	0.2947	9.314	9.8205
Os04g0431000	OS04T0431000-01	1	turquoise	0	0.1939	0.4643	9.8333	10.0272
Os04g0431700	OS04T0431700-01	1	turquoise	0	-1.2472	0.2121	6.1982	4.9509
Os04g0432600	OS04T0432600-01	1	turquoise	0	-0.2579	0.3376	12.5358	12.2779
Os04g0435500	OS04T0435500-02	1	turquoise	0	-0.1029	0.9418	10.6656	10.5627
Os04g0435700	OS04T0435700-01	1	turquoise	0	-0.0116	0.9908	9.6679	9.6563
Os04g0442000	OS04T0442000-01	1	turquoise	0	-0.4188	0.5278	10.7156	10.2968
Os04g0442300	OS04T0442300-01	1	turquoise	-1	-0.7819	0.06753	5.2842	4.5023
Os04g0444600	OS04T0444600-01	1	turquoise	0	-0.1618	0.4702	12.2542	12.0925
Os04g0445000	OS04T0445000-01	1	turquoise	0	-1.9101	0.1508	6.691	4.7809
Os04g0445200	OS04T0445200-01	1	turquoise	0	-0.0743	0.9239	9.5889	9.5146
Os04g0447600	OS04T0447600-01	1	turquoise	-1	-2.4988	0.002584	7.7442	5.2454
Os04g0451700	OS04T0451700-01	1	turquoise	0	-1.139	0.3488	9.7168	8.5779
Os04g0455600	OS04T0455600-02	1	turquoise	-1	-2.3111	0.03265	9.5928	7.2817
Os04g0457200	OS04T0457200-01	1	turquoise	-1	-1.4407	0.01038	8.299	6.8582
Os04g0457500	OS04T0457500-01	1	turquoise	-1	-1.7353	0.01202	7.9571	6.2218
Os04g0460400	OS04T0460400-00	1	turquoise	-1	-1.6724	0.06288	6.7717	5.0994
Os04g0461800	OS04T0461800-01	1	turquoise	-1	-1.3324	0.04821	4.9894	3.6569
Os04g0462400	OS04T0462400-01	1	turquoise	0	-1.4382	0.3807	9.7781	8.34
Os04g0463000	OS04T0463000-01	1	turquoise	0	-1.5352	0.1372	7.4062	5.8711
Os04g0463500	OS04T0463500-01	1	turquoise	0	0.2012	0.855	11.6136	11.8148
Os04g0464200	OS04T0464200-01	1	turquoise	-1	-0.5948	0.04664	11.5856	10.9908
Os04g0464500	OS04T0464500-01	1	turquoise	0	0.1398	0.5151	10.5536	10.6934
Os04g0466600	OS04T0466600-01	1	turquoise	0	0.4366	0.4223	8.5086	8.9452
Os04g0467000	OS04T0467000-01	1	turquoise	-1	-2.5912	0.01788	6.1089	3.5177
Os04g0470700	OS04T0470700-01	1	turquoise	0	-0.7388	0.3131	9.0368	8.298
Os04g0474300	OS04T0474300-01	1	turquoise	0	0.5482	0.4654	7.6265	8.1746
Os04g0474900	OS04T0474900-01	1	turquoise	1	1.1882	0.03113	8.7819	9.9701
Os04g0476800	OS04T0476800-01	1	turquoise	1	1.0139	0.01844	9.0941	10.1079
Os04g0482000	OS04T0482000-01	1	turquoise	0	0.8665	0.1445	9.7888	10.6554
Os04g0485000	OS04T0485000-01	1	turquoise	-1	-0.6661	0.09415	11.6857	11.0197
Os04g0486900	OS04T0486900-01	1	turquoise	0	-0.0347	0.9865	9.4595	9.4248
Os04g0489600	OS04T0489600-02	1	turquoise	0	1.3568	0.2561	9.5054	10.8622
Os04g0490400	OS04T0490400-01	1	turquoise	0	-0.7139	0.2649	8.7918	8.0779
Os04g0490500	OS04T0490500-01	1	turquoise	0	0.5876	0.6993	9.0512	9.6388
Os04g0491500	OS04T0491500-02	1	turquoise	-1	-1.4584	0.04445	8.0046	6.5462
Os04g0496300	OS04T0496300-01	1	turquoise	-1	-3.8882	0.03497	9.9819	6.0937
Os04g0497200	OS04T0497200-01	1	turquoise	0	-1.3863	0.2169	8.3181	6.9319
Os04g0498000	OS04T0498000-01	1	turquoise	0	-2.2476	0.116	9.8212	7.5736
Os04g0500700	OS04T0500700-02	1	turquoise	0	0.4079	0.4501	11.1877	11.5956
Os04g0502800	OS04T0502800-01	1	turquoise	0	-0.2271	0.671	10.1464	9.9193
Os04g0504200	OS04T0504200-01	1	turquoise	-1	-2.8361	0.01359	8.4548	5.6187
Os04g0508300	OS04T0508300-01	1	turquoise	0	0.0831	0.9396	5.8593	5.9424
Os04g0512300	OS04T0512300-01	1	turquoise	-1	-2.6265	0.05289	8.0398	5.4133
Os04g0517000	OS04T0517000-01	1	turquoise	-1	-3.2988	0.01932	8.8918	5.593
Os04g0517100	OS04T0517100-01	1	turquoise	0	0.0191	0.9918	9.7523	9.7714
Os04g0517500	OS04T0517500-01	1	turquoise	0	-0.3836	0.9169	9.1471	8.7635
Os04g0518400	OS04T0518400-01	1	turquoise	0	-0.7296	0.5592	9.9721	9.2425
Os04g0521800	OS04T0521800-01	1	turquoise	0	-0.0136	0.9936	8.3524	8.3387
Os04g0523600	OS04T0523600-01	1	turquoise	-1	-1.4707	0.02381	9.5078	8.0371
Os04g0524600	OS04T0524600-01	1	turquoise	0	1.2672	0.1216	11.3619	12.6291
Os04g0526800	OS04T0526800-01	1	turquoise	-1	-1.8946	0.02501	9.8865	7.9919
Os04g0531500	OS04T0531500-01	1	turquoise	0	0.196	0.7438	11.8661	12.0621
Os04g0531700	OS04T0531700-01	1	turquoise	0	0.3961	0.2029	9.0817	9.4778
Os04g0532800	OS04T0532800-01	1	turquoise	0	-1.5946	0.1341	9.4272	7.8327
Os04g0533500	OS04T0533500-02	1	turquoise	0	0.8122	0.1452	8.8189	9.631
Os04g0533900	OS04T0533900-01	1	turquoise	0	-0.1213	0.9526	6.2932	6.1719
Os04g0534000	OS04T0534000-01	1	turquoise	0	0.4249	0.7178	8.0614	8.4863
Os04g0535200	OS04T0535200-02	1	turquoise	-1	-1.7906	0.08222	8.9262	7.1356
Os04g0535400	OS04T0535400-01	1	turquoise	0	-0.0494	0.9693	9.0327	8.9833
Os04g0537800	OS04T0537800-01	1	turquoise	0	-0.974	0.2378	7.9227	6.9488
Os04g0537900	OS04T0537900-01	1	turquoise	0	-0.096	0.788	10.9126	10.8167
Os04g0540900	OS04T0540900-01	1	turquoise	0	-1.7513	0.2637	9.4364	7.6851
Os04g0542000	OS04T0542000-01	1	turquoise	1	1.5196	0.01577	8.6673	10.1868
Os04g0542900	OS04T0542900-01	1	turquoise	0	-0.0242	0.9883	10.6103	10.586
Os04g0543500	OS04T0543500-00	1	turquoise	0	0.2919	0.4995	12.6789	12.9708
Os04g0545700	OS04T0545700-00	1	turquoise	-1	-0.7833	0.03485	6.2054	5.4221
Os04g0546800	OS04T0546800-01	1	turquoise	0	0.1415	0.8572	11.3991	11.5406
Os04g0547900	OS04T0547900-01	1	turquoise	0	-1.3054	0.1633	11.6673	10.3619
Os04g0550200	OS04T0550200-01	1	turquoise	0	-0.5383	0.7572	9.1349	8.5966
Os04g0550700	OS04T0550700-01	1	turquoise	1	0.9645	0.05325	10.025	10.9894
Os04g0551600	OS04T0551600-01	1	turquoise	0	-0.5428	0.7715	5.5545	5.0117
Os04g0551800	OS04T0551800-01	1	turquoise	0	-0.4021	0.3971	11.5097	11.1076
Os04g0552200	OS04T0552200-00	1	turquoise	-1	-1.4605	0.002885	4.8489	3.3885
Os04g0553500	OS04T0553500-01	1	turquoise	-1	-2.6727	0.007318	6.0344	3.3617
Os04g0554800	OS04T0554800-01	1	turquoise	1	2.8951	0.02929	3.1186	6.0137
Os04g0556300	OS04T0556300-01	1	turquoise	0	0.1779	0.7119	13.3028	13.4807
Os04g0556500	OS04T0556500-01	1	turquoise	0	1.0745	0.2584	8.2325	9.3071
Os04g0559200	OS04T0559200-01	1	turquoise	0	-0.2196	0.9011	6.7542	6.5345
Os04g0559700	OS04T0559700-01	1	turquoise	0	-0.3184	0.2255	13.0619	12.7435
Os04g0560500	OS04T0560500-00	1	turquoise	0	-0.2088	0.8158	5.0959	4.8871
Os04g0560700	OS04T0560700-01	1	turquoise	0	0.5552	0.5784	9.3916	9.9469
Os04g0563700	OS04T0563700-01	1	turquoise	-1	-3.9693	0.01744	9.0966	5.1273
Os04g0566400	OS04T0566400-02	1	turquoise	0	0.1437	0.9002	8.2998	8.4435
Os04g0571600	OS04T0571600-01	1	turquoise	0	0.4344	0.8823	8.8696	9.304
Os04g0578300	OS04T0578300-00	1	turquoise	-1	-2.0309	0.0577	7.6665	5.6356
Os04g0579700	OS04T0579700-01	1	turquoise	0	-0.6377	0.4978	8.4883	7.8507
Os04g0580300	OS04T0580300-01	1	turquoise	0	0.3321	0.7454	10.0568	10.389
Os04g0581300	OS04T0581300-01	1	turquoise	0	-0.0456	0.9634	4.6434	4.5978
Os04g0583500	OS04T0583500-01	1	turquoise	0	-0.9505	0.2681	9.1666	8.216
Os04g0585000	OS04T0585000-01	1	turquoise	0	0.8694	0.506	10.0844	10.9538
Os04g0585400	OS04T0585400-01	1	turquoise	0	-0.2439	0.708	5.6178	5.3739
Os04g0586500	OS04T0586500-01	1	turquoise	0	0.7878	0.673	9.4314	10.2192
Os04g0590200	OS04T0590200-01	1	turquoise	0	0.0164	0.9766	10.9276	10.944
Os04g0591100	OS04T0591100-01	1	turquoise	0	0.1523	0.6919	11.4385	11.5908
Os04g0596300	OS04T0596300-01	1	turquoise	0	0.6955	0.2637	6.7678	7.4633
Os04g0597600	OS04T0597600-01	1	turquoise	0	-0.3101	0.9102	8.011	7.7008
Os04g0599800	OS04T0599800-01	1	turquoise	-1	-1.4331	0.03599	8.1294	6.6963
Os04g0601700	OS04T0601700-01	1	turquoise	0	-0.3718	0.2299	11.8618	11.49
Os04g0604300	OS04T0604300-01	1	turquoise	0	-0.7479	0.7424	8.5208	7.7729
Os04g0606800	OS04T0606800-01	1	turquoise	0	0.2189	0.6345	10.2108	10.4298
Os04g0607100	OS04T0607100-01	1	turquoise	1	0.8757	0.07789	8.9127	9.7884
Os04g0608900	OS04T0608900-01	1	turquoise	0	-0.803	0.4108	11.1336	10.3305
Os04g0610400	OS04T0610400-00	1	turquoise	0	0.201	0.5884	12.5874	12.7885
Os04g0611400	OS04T0611400-01	1	turquoise	0	0.8665	0.394	7.3809	8.2474
Os04g0613200	OS04T0613200-01	1	turquoise	0	-1.4768	0.1677	7.6986	6.2218
Os04g0616000	OS04T0616000-01	1	turquoise	0	0.3876	0.301	9.4073	9.7949
Os04g0618500	OS04T0618500-01	1	turquoise	0	-0.2425	0.7046	9.7226	9.4801
Os04g0619400	OS04T0619400-01	1	turquoise	0	-0.0604	0.9662	10.8941	10.8337
Os04g0624000	OS04T0624000-01	1	turquoise	0	-0.037	0.9685	11.6361	11.5991
Os04g0625900	OS04T0625900-01	1	turquoise	0	0.2254	0.6681	7.5664	7.7918
Os04g0626600	OS04T0626600-01	1	turquoise	0	-0.6779	0.3508	7.5205	6.8426
Os04g0626900	OS04T0626900-01	1	turquoise	0	0.0656	0.9181	7.4644	7.53
Os04g0627400	OS04T0627400-01	1	turquoise	-1	-2.3456	0.0002041	6.0123	3.6667
Os04g0627900	OS04T0627900-01	1	turquoise	0	1.7468	0.1015	7.3593	9.106
Os04g0630800	OS04T0630800-01	1	turquoise	1	1.2787	0.01286	8.2035	9.4823
Os04g0630900	OS04T0630900-01	1	turquoise	0	0.2373	0.8572	8.3319	8.5692
Os04g0635000	OS04T0635000-01	1	turquoise	0	2.4107	0.2118	6.6304	9.0411
Os04g0638700	OS04T0638700-01	1	turquoise	0	0.9394	0.2546	6.5091	7.4484
Os04g0642100	OS04T0642100-01	1	turquoise	-1	-2.3428	0.03536	8.1164	5.7736
Os04g0643100	OS04T0643100-01	1	turquoise	0	-0.1788	0.7119	9.3962	9.2174
Os04g0643300	OS04T0643300-01	1	turquoise	0	0.3489	0.7056	10.7016	11.0505
Os04g0645100	OS04T0645100-01	1	turquoise	0	0.1935	0.9251	10.2821	10.4755
Os04g0649900	OS04T0649900-01	1	turquoise	0	-0.1214	0.8752	8.6462	8.5248
Os04g0650300	OS04T0650300-01	1	turquoise	0	-0.6873	0.5521	11.8462	11.1589
Os04g0650900	OS04T0650900-01	1	turquoise	0	0.3566	0.6571	10.2016	10.5582
Os04g0652600	OS04T0652600-01	1	turquoise	0	0.5282	0.587	5.8025	6.3307
Os04g0653200	OS04T0653200-01	1	turquoise	0	0.0158	0.9818	10.1767	10.1925
Os04g0660600	OS04T0660600-01	1	turquoise	0	-0.0767	0.8482	11.2232	11.1466
Os04g0663100	OS04T0663100-01	1	turquoise	-1	-0.801	0.01251	11.4531	10.6522
Os04g0663700	OS04T0663700-01	1	turquoise	0	-0.5099	0.2174	8.9032	8.3934
Os04g0667600	OS04T0667600-01	1	turquoise	0	-0.3415	0.6259	11.5958	11.2543
Os04g0667700	OS04T0667700-01	1	turquoise	0	0.5478	0.2499	9.5739	10.1216
Os04g0669475	OS04T0669475-00	1	turquoise	0	0.1492	0.7125	2.761	2.9102
Os04g0671100	OS04T0671100-01	1	turquoise	0	0.5459	0.3167	9.8179	10.3638
Os04g0671700	OS04T0671700-01	1	turquoise	0	0.1376	0.7517	10.1723	10.3099
Os04g0672800	OS04T0672800-01	1	turquoise	0	0.1051	0.8977	10.1392	10.2443
Os04g0673300	OS04T0673300-01	1	turquoise	0	0.3479	0.8848	9.5145	9.8624
Os04g0674000	OS04T0674000-03	1	turquoise	0	0.0934	0.942	11.6358	11.7292
Os04g0674800	OS04T0674800-01	1	turquoise	-1	-1.9161	0.0402	8.3028	6.3867
Os04g0678200	OS04T0678200-01	1	turquoise	0	-0.2506	0.5746	11.0499	10.7993
Os04g0678400	OS04T0678400-01	1	turquoise	0	0.7469	0.1347	9.3073	10.0542
Os04g0683700	OS04T0683700-01	1	turquoise	0	0.3263	0.4411	12.1346	12.4609
Os04g0684900	OS04T0684900-01	1	turquoise	0	0.0449	0.9776	11.5445	11.5894
Os04g0685300	OS04T0685300-02	1	turquoise	0	-0.053	0.932	13.0075	12.9544
Os04g0685900	OS04T0685900-01	1	turquoise	0	-0.7471	0.2163	9.6178	8.8707
Os04g0686300	OS04T0686300-01	1	turquoise	0	0.1721	0.6162	9.9978	10.1699
Os04g0689500	OS04T0689500-02	1	turquoise	0	-1.7553	0.1327	9.9088	8.1535
Os04g0689700	OS04T0689700-01	1	turquoise	0	0.0611	0.9449	3.9438	4.0049
Os04g0691800	OS04T0691800-01	1	turquoise	0	0.3195	0.7064	5.2605	5.58
Os04g0692100	OS04T0692100-01	1	turquoise	0	-0.1464	0.7829	9.8873	9.7408
Os04g0692200	OS04T0692200-02	1	turquoise	1	1.0972	0.0101	7.8702	8.9674
Os05g0100800	OS05T0100800-01	1	turquoise	0	-0.0943	0.8893	10.9163	10.8221
Os05g0103100	OS05T0103100-01	1	turquoise	0	-0.4098	0.3218	11.6338	11.2239
Os05g0103300	OS05T0103300-02	1	turquoise	0	0.4497	0.5876	4.4133	4.863
Os05g0103400	OS05T0103400-01	1	turquoise	0	-0.3407	0.6669	8.6279	8.2872
Os05g0105000	OS05T0105000-01	1	turquoise	0	0.3674	0.4161	10.3129	10.6803
Os05g0106100	OS05T0106100-01	1	turquoise	0	-0.1405	0.7431	11.4455	11.305
Os05g0106600	OS05T0106600-01	1	turquoise	-1	-0.6061	0.01497	12.1794	11.5733
Os05g0107700	OS05T0107700-01	1	turquoise	0	-0.12	0.8432	10.7097	10.5897
Os05g0108000	OS05T0108000-01	1	turquoise	0	0.3899	0.3259	7.3423	7.7322
Os05g0108400	OS05T0108400-01	1	turquoise	0	-1.6434	0.1309	6.9233	5.2799
Os05g0108600	OS05T0108600-01	1	turquoise	-1	-2.9626	0.04662	10.8033	7.8407
Os05g0108800	OS05T0108800-01	1	turquoise	0	0.1947	0.6296	11.969	12.1636
Os05g0110000	OS05T0110000-01	1	turquoise	0	0.1257	0.8948	9.9248	10.0505
Os05g0110600	OS05T0110600-01	1	turquoise	0	-0.2373	0.509	10.877	10.6397
Os05g0110900	OS05T0110900-01	1	turquoise	1	1.118	0.01692	9.3675	10.4855
Os05g0113400	OS05T0113400-01	1	turquoise	-1	-2.0701	0.07478	11.8012	9.7311
Os05g0113900	OS05T0113900-01	1	turquoise	-1	-2.0374	0.02535	11.4941	9.4567
Os05g0114400	OS05T0114400-01	1	turquoise	0	1.1885	0.3875	6.2638	7.4523
Os05g0114700	OS05T0114700-02	1	turquoise	0	-0.0237	0.9818	12.2532	12.2294
Os05g0115100	OS05T0115100-02	1	turquoise	0	0.2405	0.8911	7.7419	7.9824
Os05g0116100	OS05T0116100-01	1	turquoise	-1	-0.9775	0.06896	12.0244	11.0469
Os05g0119100	OS05T0119100-01	1	turquoise	0	0.3621	0.4865	5.2896	5.6517
Os05g0119200	OS05T0119200-01	1	turquoise	1	0.6273	0.09604	10.5696	11.1969
Os05g0119700	OS05T0119700-01	1	turquoise	-1	-2.5391	0.04309	10.6444	8.1052
Os05g0120200	OS05T0120200-01	1	turquoise	0	-0.3189	0.8811	8.9772	8.6583
Os05g0122900	OS05T0122900-01	1	turquoise	0	-0.2371	0.2024	11.863	11.6259
Os05g0128200	OS05T0128200-01	1	turquoise	0	0.0194	0.9777	12.583	12.6025
Os05g0128200	OS05T0128200-02	1	turquoise	0	0.0194	0.9777	12.583	12.6025
Os05g0129700	OS05T0129700-01	1	turquoise	0	0.0174	0.9878	8.7313	8.7486
Os05g0133401	OS05T0133401-01	1	turquoise	-1	-1.6906	0.05608	6.515	4.8244
Os05g0134400	OS05T0134400-02	1	turquoise	-1	-1.9045	0.03233	12.1367	10.2323
Os05g0135000	OS05T0135000-01	1	turquoise	-1	-2.847	0.04309	10.2831	7.4361
Os05g0135500	OS05T0135500-01	1	turquoise	-1	-4.8219	0.02204	11.4288	6.6069
Os05g0136900	OS05T0136900-01	1	turquoise	0	1.0434	0.3137	8.6231	9.6665
Os05g0137300	OS05T0137300-01	1	turquoise	0	0.4491	0.1696	10.0546	10.5036
Os05g0137400	OS05T0137400-01	1	turquoise	0	0.2639	0.6765	12.2267	12.4906
Os05g0141700	OS05T0141700-01	1	turquoise	0	-0.7488	0.2336	9.8224	9.0736
Os05g0142100	OS05T0142100-01	1	turquoise	0	0.6959	0.4379	10.3698	11.0657
Os05g0144100	OS05T0144100-01	1	turquoise	0	0.9037	0.1435	8.5092	9.4129
Os05g0148600	OS05T0148600-01	1	turquoise	0	0.1527	0.7386	8.7005	8.8532
Os05g0148700	OS05T0148700-01	1	turquoise	0	1.0647	0.3097	6.4684	7.5331
Os05g0151300	OS05T0151300-01	1	turquoise	0	0.4267	0.1731	12.4336	12.8603
Os05g0152201	OS05T0152201-01	1	turquoise	0	0.4541	0.1859	9.7079	10.162
Os05g0153000	OS05T0153000-01	1	turquoise	0	-1.1061	0.1323	6.4892	5.3831
Os05g0154600	OS05T0154600-02	1	turquoise	0	0.2283	0.5992	10.2229	10.4512
Os05g0154800	OS05T0154800-01	1	turquoise	0	-0.5891	0.1527	10.6513	10.0622
Os05g0155500	OS05T0155500-01	1	turquoise	0	0.0548	0.9419	11.3111	11.3659
Os05g0156800	OS05T0156800-01	1	turquoise	0	0.2523	0.7918	9.5766	9.8289
Os05g0159000	OS05T0159000-01	1	turquoise	0	0.0356	0.9663	9.2222	9.2578
Os05g0159300	OS05T0159300-01	1	turquoise	-1	-2.7153	0.04236	9.6273	6.912
Os05g0160100	OS05T0160100-01	1	turquoise	0	0.0077	0.9949	9.6054	9.6131
Os05g0160200	OS05T0160200-01	1	turquoise	0	-0.1222	0.7076	12.5295	12.4074
Os05g0161500	OS05T0161500-01	1	turquoise	-1	-2.5339	0.0474	7.3135	4.7796
Os05g0162000	OS05T0162000-01	1	turquoise	0	0.0221	0.9918	10.1785	10.2006
Os05g0164200	OS05T0164200-01	1	turquoise	0	-1.0059	0.1467	6.4435	5.4376
Os05g0164900	OS05T0164900-01	1	turquoise	0	-0.211	0.7763	8.9805	8.7695
Os05g0165200	OS05T0165200-00	1	turquoise	-1	-0.9617	0.008596	6.9052	5.9435
Os05g0165900	OS05T0165900-01	1	turquoise	0	-1.5765	0.2461	7.2414	5.6649
Os05g0176600	OS05T0176600-01	1	turquoise	0	0.0689	0.8769	8.1153	8.1842
Os05g0176700	OS05T0176700-01	1	turquoise	0	-0.3666	0.6084	11.3309	10.9643
Os05g0178300	OS05T0178300-01	1	turquoise	0	-1.9187	0.1117	11.0177	9.0991
Os05g0179100	OS05T0179100-01	1	turquoise	0	0.815	0.4357	7.0049	7.8199
Os05g0181700	OS05T0181700-01	1	turquoise	0	0.146	0.9561	10.3518	10.4978
Os05g0185700	OS05T0185700-01	1	turquoise	0	-0.0917	0.9076	8.4883	8.3966
Os05g0187100	OS05T0187100-01	1	turquoise	0	-0.3447	0.8377	7.5196	7.1749
Os05g0189900	OS05T0189900-01	1	turquoise	-1	-0.6552	0.0169	3.5595	2.9043
Os05g0191500	OS05T0191500-01	1	turquoise	0	-0.5283	0.5273	5.0653	4.537
Os05g0192100	OS05T0192100-01	1	turquoise	0	0.5249	0.6919	9.6201	10.1451
Os05g0195101	OS05T0195101-01	1	turquoise	0	0.8352	0.2375	8.7699	9.6051
Os05g0195700	OS05T0195700-01	1	turquoise	0	0.9044	0.2044	7.954	8.8584
Os05g0198400	OS05T0198400-01	1	turquoise	0	0.096	0.9228	7.9519	8.0479
Os05g0199100	OS05T0199100-01	1	turquoise	0	-1.2318	0.3515	9.7635	8.5317
Os05g0202300	OS05T0202300-01	1	turquoise	-1	-1.9815	0.05996	7.5717	5.5901
Os05g0205000	OS05T0205000-01	1	turquoise	0	1.7892	0.1048	8.7681	10.5574
Os05g0207500	OS05T0207500-01	1	turquoise	0	-1.0233	0.2017	9.0774	8.0541
Os05g0210100	OS05T0210100-01	1	turquoise	-1	-2.126	0.03823	10.2015	8.0755
Os05g0215000	OS05T0215000-04	1	turquoise	0	0.4069	0.8797	5.8172	6.224
Os05g0219900	OS05T0219900-01	1	turquoise	-1	-2.6593	0.01123	6.4054	3.7461
Os05g0223000	OS05T0223000-01	1	turquoise	0	-0.4634	0.1586	10.9093	10.4459
Os05g0226900	OS05T0226900-01	1	turquoise	0	-2.3915	0.1429	10.7207	8.3292
Os05g0227600	OS05T0227600-00	1	turquoise	0	-2.0144	0.1487	11.5886	9.5742
Os05g0247100	OS05T0247100-02	1	turquoise	0	-1.0892	0.8578	12.0142	10.925
Os05g0270400	OS05T0270400-01	1	turquoise	0	0.2073	0.5717	9.3177	9.525
Os05g0272800	OS05T0272800-01	1	turquoise	-1	-1.5947	0.02906	9.0756	7.4809
Os05g0286100	OS05T0286100-01	1	turquoise	0	-0.6973	0.4316	8.1156	7.4184
Os05g0295300	OS05T0295300-01	1	turquoise	0	0.2972	0.8153	10.8001	11.0972
Os05g0301700	OS05T0301700-01	1	turquoise	0	-0.715	0.3099	11.8067	11.0917
Os05g0303000	OS05T0303000-01	1	turquoise	0	0.3672	0.4833	8.5412	8.9084
Os05g0307100	OS05T0307100-01	1	turquoise	0	-1.0582	0.3282	8.356	7.2978
Os05g0311500	OS05T0311500-01	1	turquoise	0	1.211	0.3111	9.1253	10.3363
Os05g0313500	OS05T0313500-01	1	turquoise	0	0.3745	0.3484	9.3617	9.7362
Os05g0317200	OS05T0317200-01	1	turquoise	0	0.0638	0.901	10.6644	10.7282
Os05g0323900	OS05T0323900-01	1	turquoise	0	0.381	0.2386	12.0469	12.4278
Os05g0331200	OS05T0331200-01	1	turquoise	0	-0.2722	0.8109	7.5055	7.2333
Os05g0335800	OS05T0335800-01	1	turquoise	0	0.1621	0.8911	7.8766	8.0387
Os05g0338900	OS05T0338900-00	1	turquoise	-1	-1.4539	0.03082	9.0179	7.564
Os05g0342900	OS05T0342900-01	1	turquoise	1	0.5979	0.08239	10.6686	11.2666
Os05g0343400	OS05T0343400-01	1	turquoise	0	0.1809	0.6656	11.7734	11.9543
Os05g0344400	OS05T0344400-01	1	turquoise	0	0.8433	0.4177	9.2786	10.1219
Os05g0350500	OS05T0350500-01	1	turquoise	0	-0.6593	0.2263	11.2525	10.5932
Os05g0355900	OS05T0355900-01	1	turquoise	0	-1.7717	0.1116	8.1522	6.3805
Os05g0360800	OS05T0360800-00	1	turquoise	1	1.5104	0.009513	5.6722	7.1826
Os05g0363100	OS05T0363100-01	1	turquoise	0	-0.3361	0.7209	7.4143	7.0782
Os05g0371200	OS05T0371200-01	1	turquoise	0	-0.1505	0.736	10.1713	10.0208
Os05g0372800	OS05T0372800-01	1	turquoise	0	0.4302	0.427	8.7731	9.2034
Os05g0373000	OS05T0373000-01	1	turquoise	0	-0.3697	0.5295	9.8022	9.4326
Os05g0373700	OS05T0373700-01	1	turquoise	0	-0.5999	0.2122	11.1415	10.5416
Os05g0380900	OS05T0380900-01	1	turquoise	0	0.5336	0.6626	10.8033	11.3369
Os05g0388500	OS05T0388500-01	1	turquoise	0	0.2437	0.7455	8.725	8.9687
Os05g0389600	OS05T0389600-01	1	turquoise	-1	-2.9812	0.01771	8.2262	5.245
Os05g0393700	OS05T0393700-01	1	turquoise	0	-0.2472	0.7369	7.029	6.7818
Os05g0398000	OS05T0398000-01	1	turquoise	1	0.6412	0.04054	9.2445	9.8858
Os05g0399200	OS05T0399200-01	1	turquoise	0	0.3032	0.5038	10.6403	10.9435
Os05g0400500	OS05T0400500-01	1	turquoise	0	-1.5715	0.1924	7.9655	6.3939
Os05g0402300	OS05T0402300-02	1	turquoise	0	0.1896	0.3918	12.3267	12.5164
Os05g0402700	OS05T0402700-01	1	turquoise	0	0.2777	0.489	12.4325	12.7102
Os05g0402800	OS05T0402800-01	1	turquoise	0	0.2689	0.5843	8.7203	8.9892
Os05g0402900	OS05T0402900-01	1	turquoise	-1	-1.7303	0.08434	11.1425	9.4122
Os05g0403300	OS05T0403300-01	1	turquoise	0	-0.8744	0.513	6.7098	5.8353
Os05g0404300	OS05T0404300-01	1	turquoise	0	0.3041	0.3985	8.8357	9.1398
Os05g0405600	OS05T0405600-01	1	turquoise	0	0.4471	0.4676	8.2297	8.6768
Os05g0406200	OS05T0406200-01	1	turquoise	0	-0.316	0.6853	3.7238	3.4078
Os05g0407500	OS05T0407500-01	1	turquoise	1	0.4815	0.08641	11.2153	11.6969
Os05g0408200	OS05T0408200-01	1	turquoise	0	0.1213	0.848	10.412	10.5333
Os05g0408300	OS05T0408300-01	1	turquoise	0	0.0394	0.9701	10.5084	10.5478
Os05g0409300	OS05T0409300-01	1	turquoise	0	0.1195	0.6203	12.555	12.6745
Os05g0410200	OS05T0410200-01	1	turquoise	0	0.2614	0.8679	11.4404	11.7018
Os05g0411100	OS05T0411100-00	1	turquoise	0	-0.3402	0.9108	4.9558	4.6156
Os05g0411600	OS05T0411600-01	1	turquoise	1	0.79	0.0175	12.4061	13.1961
Os05g0413200	OS05T0413200-01	1	turquoise	-1	-1.1257	0.006494	12.3534	11.2277
Os05g0415700	OS05T0415700-01	1	turquoise	-1	-2.9218	0.0145	7.1687	4.2469
Os05g0419500	OS05T0419500-01	1	turquoise	0	-0.3248	0.4014	8.2611	7.9364
Os05g0420600	OS05T0420600-01	1	turquoise	0	-0.7253	0.4482	9.1471	8.4218
Os05g0423500	OS05T0423500-01	1	turquoise	0	0.0862	0.9377	9.1339	9.2202
Os05g0425700	OS05T0425700-01	1	turquoise	0	0.7646	0.1036	10.6591	11.4237
Os05g0426200	OS05T0426200-02	1	turquoise	0	0.1098	0.7712	12.0907	12.2004
Os05g0430700	OS05T0430700-01	1	turquoise	-1	-2.6579	0.002085	7.7798	5.1219
Os05g0432700	OS05T0432700-01	1	turquoise	1	0.6582	0.0206	11.6671	12.3253
Os05g0435800	OS05T0435800-01	1	turquoise	-1	-1.3842	0.06538	6.534	5.1498
Os05g0438800	OS05T0438800-01	1	turquoise	1	0.9119	0.0145	9.994	10.9059
Os05g0443500	OS05T0443500-01	1	turquoise	0	-0.0954	0.9022	11.6868	11.5914
Os05g0444300	OS05T0444300-01	1	turquoise	-1	-0.9028	0.02314	9.1112	8.2083
Os05g0447700	OS05T0447700-01	1	turquoise	0	0.4876	0.7999	8.4971	8.9847
Os05g0450300	OS05T0450300-01	1	turquoise	0	1.9722	0.1834	4.1278	6.0999
Os05g0456000	OS05T0456000-01	1	turquoise	0	-0.4244	0.3971	7.6012	7.1767
Os05g0457200	OS05T0457200-01	1	turquoise	0	-0.4022	0.8882	7.3164	6.9142
Os05g0459700	OS05T0459700-01	1	turquoise	0	-2.0592	0.1024	8.2444	6.1852
Os05g0460000	OS05T0460000-01	1	turquoise	0	0.6769	0.6276	8.1976	8.8745
Os05g0461000	OS05T0461000-01	1	turquoise	0	-0.0726	0.8805	11.3146	11.2419
Os05g0461600	OS05T0461600-01	1	turquoise	-1	-2.514	0.001211	9.8778	7.3637
Os05g0462200	OS05T0462200-00	1	turquoise	0	-0.2902	0.6355	4.809	4.5188
Os05g0466600	OS05T0466600-01	1	turquoise	-1	-0.8724	0.06672	11.2999	10.4274
Os05g0466900	OS05T0466900-01	1	turquoise	-1	-1.714	0.02707	8.3223	6.6083
Os05g0467300	OS05T0467300-01	1	turquoise	0	0.1534	0.5129	11.8234	11.9768
Os05g0472400	OS05T0472400-00	1	turquoise	0	-0.3457	0.9142	5.0271	4.6815
Os05g0475400	OS05T0475400-01	1	turquoise	0	-1.2328	0.2549	10.5201	9.2874
Os05g0476700	OS05T0476700-01	1	turquoise	0	0.3826	0.7747	9.8583	10.2409
Os05g0477900	OS05T0477900-01	1	turquoise	0	0.3339	0.7587	9.5865	9.9205
Os05g0478400	OS05T0478400-00	1	turquoise	0	-1.4472	0.3584	7.6203	6.1731
Os05g0480400	OS05T0480400-01	1	turquoise	-1	-2.9216	0.009948	8.6988	5.7771
Os05g0481600	OS05T0481600-01	1	turquoise	-1	-0.677	0.07688	11.4227	10.7457
Os05g0482700	OS05T0482700-01	1	turquoise	-1	-0.9433	0.06256	10.0795	9.1361
Os05g0486700	OS05T0486700-01	1	turquoise	0	-0.2826	0.5204	12.1026	11.82
Os05g0489200	OS05T0489200-01	1	turquoise	1	1.3097	0.03789	6.2652	7.5749
Os05g0489900	OS05T0489900-01	1	turquoise	0	0.2344	0.8314	8.6093	8.8437
Os05g0490500	OS05T0490500-01	1	turquoise	0	-0.3299	0.5312	8.6375	8.3076
Os05g0491000	OS05T0491000-01	1	turquoise	0	-0.1528	0.8654	6.6629	6.5101
Os05g0493600	OS05T0493600-00	1	turquoise	-1	-0.8636	0.03579	5.6515	4.788
Os05g0494200	OS05T0494200-01	1	turquoise	1	0.6148	0.08118	11.2922	11.9071
Os05g0494500	OS05T0494500-02	1	turquoise	-1	-0.933	0.02123	12.1287	11.1957
Os05g0495000	OS05T0495000-00	1	turquoise	0	0.0177	0.979	5.7128	5.7305
Os05g0495900	OS05T0495900-01	1	turquoise	1	1.0649	0.09604	11.1261	12.191
Os05g0497200	OS05T0497200-01	1	turquoise	0	-0.5952	0.6616	8.9034	8.3081
Os05g0497300	OS05T0497300-01	1	turquoise	0	0.3525	0.2431	12.0255	12.378
Os05g0503000	OS05T0503000-01	1	turquoise	-1	-1.2471	0.01171	11.6838	10.4367
Os05g0506000	OS05T0506000-01	1	turquoise	0	0.4183	0.7958	7.762	8.1803
Os05g0506600	OS05T0506600-00	1	turquoise	0	-0.8241	0.1109	5.0942	4.2701
Os05g0507000	OS05T0507000-01	1	turquoise	-1	-4.4981	0.0255	10.6651	6.167
Os05g0508700	OS05T0508700-03	1	turquoise	0	0.3777	0.7764	5.1183	5.496
Os05g0508800	OS05T0508800-01	1	turquoise	0	-0.3474	0.5104	8.0546	7.7072
Os05g0512600	OS05T0512600-01	1	turquoise	-1	-3.7904	0.04604	10.6772	6.8868
Os05g0515500	OS05T0515500-01	1	turquoise	0	-0.2063	0.6848	4.8097	4.6034
Os05g0515600	OS05T0515600-01	1	turquoise	0	-1.7114	0.4383	8.9425	7.2311
Os05g0516600	OS05T0516600-01	1	turquoise	0	-0.016	0.9744	12.6199	12.6038
Os05g0516700	OS05T0516700-01	1	turquoise	0	0.1184	0.9725	10.6761	10.7945
Os05g0516800	OS05T0516800-01	1	turquoise	-1	-3.4186	0.06197	9.1692	5.7507
Os05g0519000	OS05T0519000-00	1	turquoise	0	0.2693	0.5149	11.0989	11.3682
Os05g0524100	OS05T0524100-01	1	turquoise	0	-0.2639	0.8713	11.6914	11.4276
Os05g0524200	OS05T0524200-01	1	turquoise	0	0.6204	0.137	8.4597	9.08
Os05g0526400	OS05T0526400-01	1	turquoise	0	-0.3176	0.8498	9.2524	8.9347
Os05g0528000	OS05T0528000-01	1	turquoise	0	-1.6286	0.2756	10.2891	8.6605
Os05g0533500	OS05T0533500-01	1	turquoise	0	0.2382	0.8784	9.9909	10.2292
Os05g0533800	OS05T0533800-01	1	turquoise	-1	-1.9268	0.03252	9.9768	8.0499
Os05g0534500	OS05T0534500-01	1	turquoise	-1	-1.1913	0.009548	3.6024	2.4111
Os05g0534800	OS05T0534800-01	1	turquoise	0	0.6486	0.4621	8.9441	9.5927
Os05g0537100	OS05T0537100-00	1	turquoise	0	-0.13	0.8977	9.9915	9.8615
Os05g0540900	OS05T0540900-01	1	turquoise	0	0.0384	0.983	9.4013	9.4397
Os05g0542100	OS05T0542100-01	1	turquoise	0	-0.9244	0.1214	4.6135	3.6891
Os05g0545300	OS05T0545300-01	1	turquoise	0	-0.5149	0.8486	8.1622	7.6474
Os05g0545400	OS05T0545400-01	1	turquoise	0	0.1635	0.9396	8.9807	9.1442
Os05g0548100	OS05T0548100-02	1	turquoise	0	0.0092	0.9884	11.9035	11.9126
Os05g0550000	OS05T0550000-00	1	turquoise	0	1.0755	0.1675	9.6546	10.73
Os05g0550300	OS05T0550300-01	1	turquoise	0	-1.0286	0.4616	13.3282	12.2996
Os05g0552300	OS05T0552300-02	1	turquoise	0	-0.5714	0.3299	11.1722	10.6008
Os05g0552700	OS05T0552700-01	1	turquoise	0	0.7098	0.7515	5.8887	6.5985
Os05g0552800	OS05T0552800-01	1	turquoise	0	0.1814	0.9365	9.4479	9.6293
Os05g0553000	OS05T0553000-02	1	turquoise	0	-1.081	0.4077	10.1222	9.0412
Os05g0553700	OS05T0553700-01	1	turquoise	0	-0.2056	0.4229	11.9648	11.7592
Os05g0556300	OS05T0556300-01	1	turquoise	-1	-0.5497	0.03114	8.3331	7.7834
Os05g0556400	OS05T0556400-01	1	turquoise	-1	-3.3122	0.01304	8.6492	5.337
Os05g0556700	OS05T0556700-01	1	turquoise	-1	-1.7253	0.08185	9.3281	7.6028
Os05g0558900	OS05T0558900-01	1	turquoise	0	-0.2992	0.4554	10.0386	9.7394
Os05g0560300	OS05T0560300-01	1	turquoise	0	0.8188	0.124	10.6827	11.5015
Os05g0561500	OS05T0561500-01	1	turquoise	0	-0.1589	0.8367	9.051	8.8921
Os05g0562200	OS05T0562200-01	1	turquoise	0	0.3506	0.5129	11.3905	11.7411
Os05g0563000	OS05T0563000-01	1	turquoise	-1	-2.9231	0.002547	7.1927	4.2696
Os05g0563500	OS05T0563500-01	1	turquoise	0	-0.2888	0.4295	7.0364	6.7476
Os05g0563900	OS05T0563900-01	1	turquoise	0	0.3504	0.4953	11.4372	11.7876
Os05g0564800	OS05T0564800-01	1	turquoise	0	0.3891	0.4633	10.3366	10.7256
Os05g0566400	OS05T0566400-01	1	turquoise	0	-0.71	0.4316	11.4581	10.748
Os05g0568800	OS05T0568800-01	1	turquoise	0	-1.8493	0.2343	9.6118	7.7625
Os05g0569300	OS05T0569300-01	1	turquoise	0	0.0638	0.9626	7.9411	8.005
Os05g0573300	OS05T0573300-01	1	turquoise	1	1.4396	0.0439	10.3225	11.762
Os05g0573700	OS05T0573700-02	1	turquoise	0	-0.0153	0.9889	10.8905	10.8752
Os05g0574400	OS05T0574400-01	1	turquoise	0	-0.7473	0.3681	11.9685	11.2212
Os05g0574500	OS05T0574500-01	1	turquoise	0	-0.2626	0.5397	12.3853	12.1227
Os05g0576800	OS05T0576800-01	1	turquoise	0	-0.7827	0.1971	6.0675	5.2848
Os05g0577500	OS05T0577500-01	1	turquoise	-1	-1.0865	0.08461	9.5785	8.4921
Os05g0582000	OS05T0582000-01	1	turquoise	-1	-2.4416	0.01202	8.133	5.6914
Os05g0582800	OS05T0582800-01	1	turquoise	1	1.3075	0.02748	8.0051	9.3126
Os05g0583600	OS05T0583600-01	1	turquoise	0	0.2401	0.8715	7.3451	7.5853
Os05g0585500	OS05T0585500-01	1	turquoise	0	-0.369	0.4259	11.7766	11.4076
Os05g0586400	OS05T0586400-01	1	turquoise	-1	-1.9177	0.07397	9.3239	7.4062
Os05g0589400	OS05T0589400-02	1	turquoise	0	-0.695	0.6516	7.0516	6.3566
Os05g0593000	OS05T0593000-01	1	turquoise	1	1.2976	0.07907	10.0575	11.355
Os05g0593100	OS05T0593100-01	1	turquoise	0	-0.1652	0.5638	11.4717	11.3065
Os05g0593200	OS05T0593200-01	1	turquoise	-1	-1.1709	0.04356	9.9679	8.797
Os05g0593300	OS05T0593300-01	1	turquoise	0	0.2689	0.7481	7.0919	7.3609
Os05g0595000	OS05T0595000-01	1	turquoise	0	0.1776	0.8941	7.44	7.6176
Os05g0595300	OS05T0595300-01	1	turquoise	1	1.2582	0.03412	7.6554	8.9136
Os05g0597100	OS05T0597100-01	1	turquoise	0	-0.5931	0.5307	10.8595	10.2664
Os06g0110100	OS06T0110100-01	1	turquoise	0	0.1315	0.8884	8.0235	8.155
Os06g0114200	OS06T0114200-00	1	turquoise	-1	-0.5253	0.0353	4.181	3.6557
Os06g0115300	OS06T0115300-01	1	turquoise	1	1.5936	0.09637	9.0589	10.6525
Os06g0116100	OS06T0116100-01	1	turquoise	0	0.2814	0.6127	7.2058	7.4872
Os06g0125800	OS06T0125800-01	1	turquoise	0	0.6831	0.3767	9.3711	10.0542
Os06g0127100	OS06T0127100-01	1	turquoise	0	-0.241	0.936	10.547	10.3061
Os06g0127800	OS06T0127800-01	1	turquoise	-1	-3.4375	0.01638	7.2853	3.8478
Os06g0129100	OS06T0129100-01	1	turquoise	1	1.0094	0.0432	7.7339	8.7432
Os06g0129400	OS06T0129400-01	1	turquoise	1	1.7675	0.09405	8.6621	10.4297
Os06g0130600	OS06T0130600-01	1	turquoise	0	-0.0948	0.9057	6.3514	6.2566
Os06g0130800	OS06T0130800-01	1	turquoise	0	0.3513	0.3809	12.3111	12.6625
Os06g0131500	OS06T0131500-01	1	turquoise	0	0.0757	0.9663	7.7069	7.7826
Os06g0133400	OS06T0133400-01	1	turquoise	0	0.3552	0.6548	9.4228	9.778
Os06g0133500	OS06T0133500-00	1	turquoise	0	-0.0083	0.9961	11.3512	11.3429
Os06g0134000	OS06T0134000-01	1	turquoise	0	-0.3311	0.782	9.795	9.4638
Os06g0140700	OS06T0140700-01	1	turquoise	0	-1.3343	0.4396	7.112	5.7777
Os06g0142700	OS06T0142700-01	1	turquoise	0	-0.4327	0.329	10.9918	10.559
Os06g0143100	OS06T0143100-02	1	turquoise	0	0.6431	0.4283	8.8625	9.5056
Os06g0145200	OS06T0145200-01	1	turquoise	0	-0.1927	0.8175	7.2732	7.0805
Os06g0146400	OS06T0146400-01	1	turquoise	0	0.7651	0.297	9.9522	10.7173
Os06g0147400	OS06T0147400-01	1	turquoise	0	0.5251	0.4035	10.5786	11.1037
Os06g0149400	OS06T0149400-01	1	turquoise	0	-0.0609	0.9383	10.1204	10.0595
Os06g0149700	OS06T0149700-00	1	turquoise	-1	-2.4316	0.002085	8.4177	5.9861
Os06g0150100	OS06T0150100-01	1	turquoise	0	-0.1756	0.6693	9.5076	9.332
Os06g0150400	OS06T0150400-01	1	turquoise	0	-0.4791	0.6322	8.5667	8.0875
Os06g0151700	OS06T0151700-01	1	turquoise	0	-0.0432	0.9706	7.6276	7.5845
Os06g0152600	OS06T0152600-01	1	turquoise	0	-1.8097	0.1356	10.5097	8.7
Os06g0153800	OS06T0153800-01	1	turquoise	0	-0.2921	0.2546	10.9806	10.6885
Os06g0154200	OS06T0154200-02	1	turquoise	0	0.3695	0.7555	5.9049	6.2744
Os06g0157000	OS06T0157000-01	1	turquoise	-1	-1.8522	0.09303	11.2527	9.4005
Os06g0158000	OS06T0158000-01	1	turquoise	0	0.4683	0.6925	8.7397	9.208
Os06g0160700	OS06T0160700-01	1	turquoise	0	0.5411	0.7199	7.1888	7.73
Os06g0163300	OS06T0163300-01	1	turquoise	-1	-1.1124	0.05178	9.7581	8.6457
Os06g0164400	OS06T0164400-01	1	turquoise	0	-0.9961	0.509	8.6612	7.6652
Os06g0164500	OS06T0164500-00	1	turquoise	0	-0.1029	0.8892	6.2991	6.1962
Os06g0165800	OS06T0165800-01	1	turquoise	0	-0.2102	0.8118	10.0757	9.8655
Os06g0167400	OS06T0167400-01	1	turquoise	0	-0.4042	0.2543	9.2186	8.8145
Os06g0168500	OS06T0168500-01	1	turquoise	1	1.1655	0.07469	8.4464	9.6119
Os06g0178700	OS06T0178700-01	1	turquoise	0	0.1521	0.8879	6.9014	7.0535
Os06g0186400	OS06T0186400-01	1	turquoise	0	-0.1519	0.7712	10.4868	10.3349
Os06g0192600	OS06T0192600-01	1	turquoise	0	-0.1934	0.5736	11.2788	11.0854
Os06g0192800	OS06T0192800-01	1	turquoise	0	-0.3044	0.6374	11.1428	10.8384
Os06g0193200	OS06T0193200-01	1	turquoise	0	-0.3086	0.481	6.5239	6.2153
Os06g0194900	OS06T0194900-01	1	turquoise	0	0.1519	0.73	12.7327	12.8846
Os06g0196200	OS06T0196200-00	1	turquoise	0	0.5319	0.6407	8.7305	9.2624
Os06g0196600	OS06T0196600-01	1	turquoise	0	-0.1535	0.909	10.8348	10.6813
Os06g0198800	OS06T0198800-01	1	turquoise	0	0.0873	0.8002	10.7094	10.7967
Os06g0208700	OS06T0208700-01	1	turquoise	0	0.3531	0.7763	7.9647	8.3178
Os06g0211300	OS06T0211300-01	1	turquoise	0	-0.3743	0.6815	5.3866	5.0122
Os06g0214300	OS06T0214300-01	1	turquoise	0	-0.0132	0.9952	8.0329	8.0198
Os06g0215400	OS06T0215400-01	1	turquoise	0	-0.0286	0.9811	9.2377	9.2091
Os06g0216700	OS06T0216700-01	1	turquoise	0	0.6744	0.3283	10.0456	10.7201
Os06g0217300	OS06T0217300-01	1	turquoise	0	-0.143	0.9268	8.3182	8.1752
Os06g0217600	OS06T0217600-01	1	turquoise	0	-0.2225	0.7302	7.9418	7.7193
Os06g0217900	OS06T0217900-01	1	turquoise	-1	-1.9682	0.01953	7.5274	5.5592
Os06g0218600	OS06T0218600-01	1	turquoise	-1	-3.3264	0.04322	10.662	7.3357
Os06g0218800	OS06T0218800-01	1	turquoise	0	-0.7475	0.2101	7.6618	6.9143
Os06g0219600	OS06T0219600-01	1	turquoise	0	-0.0897	0.8808	10.1036	10.0139
Os06g0219700	OS06T0219700-01	1	turquoise	0	0.3657	0.1381	5.1664	5.5321
Os06g0220600	OS06T0220600-01	1	turquoise	0	-0.2776	0.8777	6.0319	5.7543
Os06g0221200	OS06T0221200-01	1	turquoise	0	-0.9661	0.125	11.421	10.4549
Os06g0223800	OS06T0223800-01	1	turquoise	-1	-0.7522	0.09083	11.179	10.4269
Os06g0226700	OS06T0226700-01	1	turquoise	0	-1.3371	0.1068	8.9509	7.6138
Os06g0228200	OS06T0228200-01	1	turquoise	0	-2.1615	0.1347	10.9602	8.7987
Os06g0228500	OS06T0228500-01	1	turquoise	-1	-4.0738	0.01582	8.9405	4.8667
Os06g0229200	OS06T0229200-01	1	turquoise	0	-0.127	0.9155	9.8139	9.687
Os06g0229400	OS06T0229400-00	1	turquoise	-1	-2.0477	0.008482	7.3967	5.3489
Os06g0234200	OS06T0234200-03	1	turquoise	0	-1.2955	0.1611	8.7075	7.4121
Os06g0234600	OS06T0234600-01	1	turquoise	-1	-3.3291	0.02522	8.5739	5.2448
Os06g0236300	OS06T0236300-01	1	turquoise	0	0.2173	0.8995	6.957	7.1743
Os06g0237800	OS06T0237800-01	1	turquoise	-1	-0.8857	0.02279	6.0537	5.168
Os06g0238300	OS06T0238300-01	1	turquoise	0	0.4495	0.498	8.8117	9.2612
Os06g0239200	OS06T0239200-00	1	turquoise	0	0.4671	0.5469	10.9333	11.4004
Os06g0239500	OS06T0239500-01	1	turquoise	0	-0.3895	0.6793	7.1706	6.7811
Os06g0239700	OS06T0239700-01	1	turquoise	0	0.9795	0.3382	6.6441	7.6236
Os06g0247000	OS06T0247000-01	1	turquoise	0	-1.4244	0.2339	9.0975	7.6731
Os06g0247500	OS06T0247500-01	1	turquoise	0	0.2815	0.6957	11.181	11.4625
Os06g0247500	OS06T0247500-02	1	turquoise	0	0.2815	0.6957	11.181	11.4625
Os06g0247900	OS06T0247900-01	1	turquoise	0	-1.6157	0.1035	9.8934	8.2777
Os06g0255400	OS06T0255400-01	1	turquoise	0	0.3203	0.6996	9.0241	9.3444
Os06g0255900	OS06T0255900-01	1	turquoise	0	-0.1235	0.9662	8.8064	8.683
Os06g0256500	OS06T0256500-01	1	turquoise	0	0.2936	0.5023	9.8098	10.1034
Os06g0257200	OS06T0257200-01	1	turquoise	0	0.0702	0.8983	8.8934	8.9636
Os06g0257600	OS06T0257600-01	1	turquoise	-1	-2.8578	0.05307	9.1871	6.3293
Os06g0264500	OS06T0264500-01	1	turquoise	0	1.1548	0.5448	8.5042	9.659
Os06g0266800	OS06T0266800-02	1	turquoise	-1	-3.6849	0.06325	10.2471	6.5622
Os06g0274800	OS06T0274800-01	1	turquoise	-1	-2.6519	0.0425	9.7241	7.0722
Os06g0275500	OS06T0275500-01	1	turquoise	0	-0.9529	0.198	8.2778	7.3249
Os06g0283300	OS06T0283300-01	1	turquoise	1	0.7566	0.08968	8.7407	9.4973
Os06g0284200	OS06T0284200-02	1	turquoise	-1	-2.9256	0.03639	8.5058	5.5802
Os06g0288100	OS06T0288100-01	1	turquoise	0	-0.0162	0.9893	8.8097	8.7935
Os06g0296700	OS06T0296700-01	1	turquoise	0	-0.3941	0.8098	7.7924	7.3983
Os06g0301000	OS06T0301000-01	1	turquoise	0	0.2248	0.1915	10.5095	10.7344
Os06g0302000	OS06T0302000-01	1	turquoise	0	-0.6667	0.1643	7.0306	6.3639
Os06g0304500	OS06T0304500-01	1	turquoise	0	0.0072	0.9936	5.8426	5.8498
Os06g0304600	OS06T0304600-02	1	turquoise	-1	-2.8347	0.02572	9.0216	6.1869
Os06g0306300	OS06T0306300-01	1	turquoise	-1	-3.683	0.005831	9.0214	5.3384
Os06g0315000	OS06T0315000-00	1	turquoise	0	-1.2119	0.4579	7.1231	5.9112
Os06g0320000	OS06T0320000-01	1	turquoise	0	0.1414	0.8241	8.7709	8.9123
Os06g0321700	OS06T0321700-01	1	turquoise	0	-0.7315	0.3864	8.6272	7.8957
Os06g0326500	OS06T0326500-01	1	turquoise	0	-0.7965	0.2515	10.0223	9.2257
Os06g0335900	OS06T0335900-02	1	turquoise	0	-1.2719	0.1696	6.8505	5.5786
Os06g0493100	OS06T0493100-01	1	turquoise	0	0.1234	0.9803	10.9351	11.0585
Os06g0495700	OS06T0495700-00	1	turquoise	0	0.2741	0.6967	8.5945	8.8686
Os06g0503400	OS06T0503400-01	1	turquoise	0	0.0743	0.9478	11.1052	11.1795
Os06g0507400	OS06T0507400-01	1	turquoise	0	0.1261	0.7495	10.0242	10.1503
Os06g0524500	OS06T0524500-01	1	turquoise	0	0.3337	0.3683	8.4131	8.7468
Os06g0529900	OS06T0529900-00	1	turquoise	0	-1.4094	0.2928	10.4155	9.0062
Os06g0531900	OS06T0531900-01	1	turquoise	-1	-3.9666	0.01953	9.7128	5.7462
Os06g0538400	OS06T0538400-01	1	turquoise	0	0.1772	0.8786	8.1861	8.3633
Os06g0538900	OS06T0538900-01	1	turquoise	0	-0.0235	0.9744	10.3633	10.3398
Os06g0543400	OS06T0543400-01	1	turquoise	0	0.0369	0.9896	8.0944	8.1313
Os06g0554300	OS06T0554300-01	1	turquoise	-1	-2.0283	0.05045	9.1163	7.088
Os06g0556000	OS06T0556000-01	1	turquoise	0	0.484	0.1733	10.7873	11.2713
Os06g0564500	OS06T0564500-01	1	turquoise	0	0.2089	0.6681	3.8744	4.0833
Os06g0567900	OS06T0567900-01	1	turquoise	0	-0.8875	0.5118	7.0622	6.1747
Os06g0570100	OS06T0570100-01	1	turquoise	0	1.3091	0.1161	9.3844	10.6936
Os06g0574500	OS06T0574500-01	1	turquoise	0	0.0237	0.9798	10.1975	10.2212
Os06g0581000	OS06T0581000-01	1	turquoise	0	0.7731	0.3073	7.0115	7.7846
Os06g0588900	OS06T0588900-01	1	turquoise	0	-0.2444	0.4384	9.7782	9.5339
Os06g0589500	OS06T0589500-01	1	turquoise	-1	-3.9732	0.009721	10.5659	6.5927
Os06g0591600	OS06T0591600-01	1	turquoise	0	0.6133	0.1604	10.2022	10.8155
Os06g0594100	OS06T0594100-01	1	turquoise	0	-0.3369	0.5437	9.3376	9.0007
Os06g0594400	OS06T0594400-02	1	turquoise	1	1.3371	0.06789	9.5257	10.8628
Os06g0603600	OS06T0603600-02	1	turquoise	0	0.008	0.9975	11.1274	11.1353
Os06g0606700	OS06T0606700-00	1	turquoise	0	0.8853	0.2073	9.1461	10.0314
Os06g0609450	OS06T0609450-01	1	turquoise	0	-0.4182	0.7966	8.8053	8.3871
Os06g0612800	OS06T0612800-01	1	turquoise	0	0.2921	0.3905	12.5561	12.8481
Os06g0622700	OS06T0622700-01	1	turquoise	0	0.2435	0.727	10.0692	10.3127
Os06g0623300	OS06T0623300-01	1	turquoise	0	0.6764	0.1934	8.2541	8.9306
Os06g0633100	OS06T0633100-01	1	turquoise	0	0.6534	0.6156	8.6172	9.2706
Os06g0636700	OS06T0636700-01	1	turquoise	-1	-1.6345	0.008836	5.368	3.7335
Os06g0637500	OS06T0637500-02	1	turquoise	0	-0.5142	0.4049	9.2573	8.7431
Os06g0639100	OS06T0639100-04	1	turquoise	0	0.2126	0.3852	10.3797	10.5923
Os06g0643500	OS06T0643500-01	1	turquoise	0	-2.7862	0.195	10.5326	7.7464
Os06g0644200	OS06T0644200-01	1	turquoise	0	0.1708	0.6644	12.7334	12.9041
Os06g0646100	OS06T0646100-01	1	turquoise	0	0.2746	0.4174	10.0264	10.301
Os06g0647400	OS06T0647400-02	1	turquoise	0	-0.4453	0.7652	9.5823	9.137
Os06g0651000	OS06T0651000-01	1	turquoise	1	1.0592	0.0686	7.9489	9.0081
Os06g0653100	OS06T0653100-01	1	turquoise	0	-1.3902	0.1349	9.0326	7.6424
Os06g0653900	OS06T0653900-01	1	turquoise	0	0.0717	0.8239	11.5106	11.5822
Os06g0654900	OS06T0654900-01	1	turquoise	0	0.6769	0.3043	6.7245	7.4014
Os06g0660200	OS06T0660200-01	1	turquoise	-1	-3.0991	0.04337	8.8391	5.74
Os06g0661900	OS06T0661900-01	1	turquoise	0	-0.1735	0.7643	10.7286	10.5551
Os06g0664300	OS06T0664300-01	1	turquoise	0	-0.1968	0.8272	9.544	9.3471
Os06g0664400	OS06T0664400-01	1	turquoise	0	-0.3447	0.4535	10.1168	9.7721
Os06g0665900	OS06T0665900-00	1	turquoise	0	-0.1674	0.6976	9.3544	9.187
Os06g0666400	OS06T0666400-01	1	turquoise	0	0.7209	0.1289	8.884	9.6049
Os06g0666800	OS06T0666800-01	1	turquoise	-1	-4.0598	0.01877	11.1844	7.1246
Os06g0667500	OS06T0667500-01	1	turquoise	0	-0.1035	0.8705	9.5439	9.4405
Os06g0669800	OS06T0669800-01	1	turquoise	0	0.1047	0.9002	9.0671	9.1718
Os06g0671800	OS06T0671800-01	1	turquoise	-1	-3.3531	0.01625	10.0869	6.7339
Os06g0671900	OS06T0671900-01	1	turquoise	0	-0.3957	0.3031	12.1173	11.7216
Os06g0672400	OS06T0672400-01	1	turquoise	0	0.5379	0.7083	8.8244	9.3623
Os06g0672700	OS06T0672700-01	1	turquoise	0	0.4386	0.4179	7.886	8.3245
Os06g0675200	OS06T0675200-01	1	turquoise	-1	-3.6445	0.0344	9.8071	6.1626
Os06g0675700	OS06T0675700-01	1	turquoise	0	0.3197	0.425	5.9901	6.3097
Os06g0677400	OS06T0677400-02	1	turquoise	0	0.168	0.8874	8.95	9.1181
Os06g0681200	OS06T0681200-01	1	turquoise	1	2.3047	0.06893	7.0122	9.3169
Os06g0681700	OS06T0681700-01	1	turquoise	1	0.6721	0.06282	9.2178	9.8899
Os06g0682900	OS06T0682900-01	1	turquoise	0	0.3017	0.893	8.443	8.7447
Os06g0683300	OS06T0683300-01	1	turquoise	-1	-2.0291	0.003277	10.1799	8.1508
Os06g0683400	OS06T0683400-02	1	turquoise	0	-0.1073	0.9202	12.5359	12.4286
Os06g0683700	OS06T0683700-01	1	turquoise	0	0.6181	0.7763	11.0539	11.672
Os06g0683900	OS06T0683900-01	1	turquoise	-1	-2.399	0.02636	9.1502	6.7512
Os06g0687600	OS06T0687600-00	1	turquoise	0	-0.3709	0.3637	3.9255	3.5546
Os06g0687700	OS06T0687700-01	1	turquoise	0	-0.1748	0.6577	11.7435	11.5688
Os06g0691200	OS06T0691200-01	1	turquoise	-1	-2.5176	0.09515	8.476	5.9584
Os06g0693000	OS06T0693000-01	1	turquoise	1	1.4303	0.009624	8.0539	9.4842
Os06g0694800	OS06T0694800-01	1	turquoise	1	1.123	0.04607	5.5479	6.6709
Os06g0697000	OS06T0697000-02	1	turquoise	0	-1.4021	0.5068	11.1041	9.702
Os06g0697400	OS06T0697400-01	1	turquoise	0	-0.7618	0.2154	10.4268	9.6651
Os06g0698500	OS06T0698500-01	1	turquoise	0	-0.6953	0.1959	4.6098	3.9145
Os06g0698785	OS06T0698785-01	1	turquoise	0	0.6434	0.266	7.6315	8.2749
Os06g0699600	OS06T0699600-01	1	turquoise	0	-0.1108	0.9574	7.189	7.0781
Os06g0699700	OS06T0699700-01	1	turquoise	0	0.2207	0.7951	7.2146	7.4353
Os06g0704100	OS06T0704100-01	1	turquoise	-1	-2.2562	0.02472	6.8561	4.5999
Os06g0706400	OS06T0706400-01	1	turquoise	0	0.6133	0.3246	8.1005	8.7138
Os06g0710300	OS06T0710300-01	1	turquoise	1	2.0885	0.05845	8.1641	10.2526
Os06g0710700	OS06T0710700-01	1	turquoise	0	-0.0279	0.986	8.7377	8.7097
Os06g0712200	OS06T0712200-01	1	turquoise	0	-0.3213	0.542	9.9711	9.6497
Os06g0712300	OS06T0712300-02	1	turquoise	0	0.3393	0.6344	10.3241	10.6634
Os06g0712500	OS06T0712500-01	1	turquoise	-1	-1.4164	0.08177	9.4271	8.0108
Os06g0712700	OS06T0712700-01	1	turquoise	0	0.4588	0.7161	8.6749	9.1337
Os06g0714500	OS06T0714500-01	1	turquoise	0	0.4003	0.1439	9.9964	10.3967
Os06g0714800	OS06T0714800-01	1	turquoise	1	1.5884	0.07707	8.0765	9.665
Os06g0717100	OS06T0717100-01	1	turquoise	0	-0.1167	0.9216	10.5604	10.4437
Os06g0717200	OS06T0717200-01	1	turquoise	0	-0.6958	0.6191	9.6032	8.9074
Os06g0724400	OS06T0724400-01	1	turquoise	1	1.1192	0.08047	8.8628	9.982
Os06g0726800	OS06T0726800-01	1	turquoise	-1	-3.9298	0.02671	8.7186	4.7888
Os07g0100200	OS07T0100200-01	1	turquoise	0	0.5378	0.2036	11.1269	11.6647
Os07g0103100	OS07T0103100-01	1	turquoise	0	-0.2188	0.6979	6.059	5.8401
Os07g0103500	OS07T0103500-01	1	turquoise	0	1.0726	0.2452	6.4842	7.5568
Os07g0104100	OS07T0104100-01	1	turquoise	-1	-3.0463	0.06262	8.9683	5.922
Os07g0105000	OS07T0105000-00	1	turquoise	-1	-4.236	0.04607	11.1289	6.8929
Os07g0106700	OS07T0106700-01	1	turquoise	-1	-2.8025	0.0002594	6.4204	3.6179
Os07g0108300	OS07T0108300-01	1	turquoise	0	0.1006	0.8557	8.5278	8.6284
Os07g0112800	OS07T0112800-01	1	turquoise	0	-0.6259	0.1077	11.0143	10.3884
Os07g0113700	OS07T0113700-01	1	turquoise	0	0.0623	0.9117	10.2415	10.3038
Os07g0119400	OS07T0119400-01	1	turquoise	-1	-3.1945	0.07519	10.3575	7.1631
Os07g0129200	OS07T0129200-01	1	turquoise	0	0.5607	0.6364	11.1044	11.6652
Os07g0131600	OS07T0131600-01	1	turquoise	1	2.0729	0.006452	4.9172	6.9901
Os07g0133500	OS07T0133500-01	1	turquoise	-1	-1.3828	0.02814	6.1053	4.7225
Os07g0134200	OS07T0134200-01	1	turquoise	-1	-2.0589	0.07707	8.0299	5.971
Os07g0142000	OS07T0142000-01	1	turquoise	1	1.0292	0.05944	9.3938	10.423
Os07g0147500	OS07T0147500-01	1	turquoise	0	-0.3429	0.3302	3.642	3.2991
Os07g0151300	OS07T0151300-01	1	turquoise	0	-0.0314	0.971	6.2674	6.236
Os07g0152800	OS07T0152800-01	1	turquoise	0	0.2517	0.3277	11.16	11.4116
Os07g0154100	OS07T0154100-01	1	turquoise	0	-0.502	0.7855	9.7992	9.2972
Os07g0158800	OS07T0158800-01	1	turquoise	0	-0.0691	0.9747	7.9283	7.8592
Os07g0164800	OS07T0164800-01	1	turquoise	0	0.1784	0.8362	10.9107	11.089
Os07g0164900	OS07T0164900-01	1	turquoise	0	0.2342	0.8349	7.2004	7.4346
Os07g0166600	OS07T0166600-01	1	turquoise	0	-0.3285	0.3691	11.8036	11.4751
Os07g0166700	OS07T0166700-01	1	turquoise	-1	-2.5638	0.03412	7.1746	4.6108
Os07g0168800	OS07T0168800-01	1	turquoise	0	0.3125	0.4412	12.2868	12.5993
Os07g0170300	OS07T0170300-01	1	turquoise	0	0.141	0.8805	10.1444	10.2853
Os07g0171300	OS07T0171300-01	1	turquoise	0	-0.0054	0.9954	9.7509	9.7455
Os07g0173700	OS07T0173700-00	1	turquoise	0	-0.3345	0.7367	11.093	10.7585
Os07g0181500	OS07T0181500-01	1	turquoise	1	1.1218	0.03574	8.2138	9.3355
Os07g0182400	OS07T0182400-01	1	turquoise	0	-0.4099	0.7589	8.3748	7.9649
Os07g0184300	OS07T0184300-01	1	turquoise	0	-0.3277	0.559	12.0181	11.6904
Os07g0186000	OS07T0186000-02	1	turquoise	0	0.1021	0.9133	12.4839	12.586
Os07g0187200	OS07T0187200-01	1	turquoise	0	0.0098	0.9964	8.2777	8.2874
Os07g0187900	OS07T0187900-01	1	turquoise	0	0.8578	0.5079	7.9828	8.8406
Os07g0189800	OS07T0189800-01	1	turquoise	1	0.5478	0.09874	6.4225	6.9703
Os07g0191000	OS07T0191000-01	1	turquoise	-1	-0.6075	0.0674	9.5112	8.9037
Os07g0193000	OS07T0193000-01	1	turquoise	0	-0.4172	0.7681	8.0273	7.61
Os07g0198300	OS07T0198300-01	1	turquoise	0	0.1915	0.8797	9.2834	9.4748
Os07g0201500	OS07T0201500-00	1	turquoise	0	0.4727	0.6776	5.909	6.3817
Os07g0201800	OS07T0201800-00	1	turquoise	0	-0.1624	0.7814	3.8058	3.6434
Os07g0202300	OS07T0202300-01	1	turquoise	0	-0.309	0.3077	10.4863	10.1773
Os07g0203300	OS07T0203300-01	1	turquoise	0	-0.2304	0.8709	8.3632	8.1328
Os07g0204100	OS07T0204100-01	1	turquoise	1	1.2161	0.02854	9.3521	10.5682
Os07g0204400	OS07T0204400-00	1	turquoise	-1	-2.2261	0.02611	9.9227	7.6966
Os07g0206700	OS07T0206700-01	1	turquoise	-1	-1.3586	0.0109	11.6793	10.3207
Os07g0206800	OS07T0206800-00	1	turquoise	0	0.3532	0.3455	10.9346	11.2878
Os07g0208500	OS07T0208500-01	1	turquoise	-1	-1.9383	0.0994	11.7915	9.8532
Os07g0229700	OS07T0229700-01	1	turquoise	-1	-1.9674	0.03261	6.7486	4.7811
Os07g0240400	OS07T0240400-01	1	turquoise	0	-0.735	0.1146	7.2333	6.4982
Os07g0241700	OS07T0241700-00	1	turquoise	0	0.1228	0.901	5.8197	5.9425
Os07g0241800	OS07T0241800-01	1	turquoise	0	0.4228	0.6764	8.6941	9.1169
Os07g0245200	OS07T0245200-01	1	turquoise	0	-0.446	0.6428	7.7569	7.3109
Os07g0246300	OS07T0246300-01	1	turquoise	0	-0.2183	0.233	10.9384	10.7201
Os07g0249700	OS07T0249700-01	1	turquoise	1	0.6921	0.03344	8.8748	9.5669
Os07g0250900	OS07T0250900-01	1	turquoise	0	-0.7664	0.2354	5.1915	4.4251
Os07g0252400	OS07T0252400-02	1	turquoise	0	-1.4645	0.3227	12.1671	10.7026
Os07g0252800	OS07T0252800-01	1	turquoise	-1	-1.7197	0.004033	6.0696	4.35
Os07g0258800	OS07T0258800-00	1	turquoise	0	0.2443	0.4817	6.573	6.8174
Os07g0262200	OS07T0262200-02	1	turquoise	0	-0.5568	0.2699	11.1936	10.6368
Os07g0264100	OS07T0264100-01	1	turquoise	0	-0.7238	0.3439	9.8572	9.1333
Os07g0268800	OS07T0268800-01	1	turquoise	0	-0.4171	0.7764	10.0429	9.6258
Os07g0271000	OS07T0271000-01	1	turquoise	1	1.2627	0.0344	8.6213	9.8841
Os07g0287400	OS07T0287400-01	1	turquoise	0	-2.7852	0.1549	11.938	9.1528
Os07g0299600	OS07T0299600-01	1	turquoise	0	0.2371	0.6974	9.5143	9.7514
Os07g0408500	OS07T0408500-01	1	turquoise	-1	-3.6544	0.02636	8.2749	4.6205
Os07g0411300	OS07T0411300-00	1	turquoise	0	0.1506	0.608	5.0146	5.1652
Os07g0412100	OS07T0412100-01	1	turquoise	0	-0.3142	0.9294	7.6157	7.3015
Os07g0417200	OS07T0417200-01	1	turquoise	0	0.9315	0.5437	8.1211	9.0526
Os07g0435100	OS07T0435100-01	1	turquoise	0	-0.0221	0.9689	11.1076	11.0855
Os07g0445600	OS07T0445600-01	1	turquoise	-1	-1.6177	0.06064	10.6693	9.0516
Os07g0445800	OS07T0445800-00	1	turquoise	-1	-3.033	0.0009173	6.9765	3.9435
Os07g0446600	OS07T0446600-01	1	turquoise	1	1.2544	0.03613	9.9886	11.243
Os07g0448100	OS07T0448100-01	1	turquoise	0	-1.3004	0.1784	11.6173	10.3169
Os07g0461900	OS07T0461900-01	1	turquoise	0	-0.2272	0.7384	10.1716	9.9445
Os07g0462200	OS07T0462200-01	1	turquoise	-1	-1.7247	0.09973	11.9654	10.2407
Os07g0462700	OS07T0462700-01	1	turquoise	1	0.5998	0.07438	10.045	10.6448
Os07g0467200	OS07T0467200-01	1	turquoise	0	0.3583	0.6937	8.8064	9.1647
Os07g0472300	OS07T0472300-01	1	turquoise	0	0.072	0.9117	2.7455	2.8175
Os07g0475400	OS07T0475400-01	1	turquoise	0	-0.8831	0.4598	7.8529	6.9698
Os07g0479600	OS07T0479600-01	1	turquoise	0	0.3972	0.485	6.6287	7.0259
Os07g0490300	OS07T0490300-01	1	turquoise	0	-0.4895	0.2546	8.9347	8.4452
Os07g0495000	OS07T0495000-01	1	turquoise	0	-0.6717	0.1416	11.3349	10.6632
Os07g0499500	OS07T0499500-01	1	turquoise	-1	-3.1309	0.0007747	8.2778	5.1469
Os07g0502200	OS07T0502200-01	1	turquoise	1	1.5689	0.0336	9.5589	11.1278
Os07g0512200	OS07T0512200-01	1	turquoise	0	0.1579	0.6299	12.9276	13.0855
Os07g0516050	OS07T0516050-00	1	turquoise	-1	-1.3332	0.0288	7.0299	5.6967
Os07g0517000	OS07T0517000-01	1	turquoise	0	0.2161	0.8145	7.8398	8.0558
Os07g0524000	OS07T0524000-01	1	turquoise	0	-0.2561	0.8237	7.1243	6.8682
Os07g0525100	OS07T0525100-01	1	turquoise	0	-1.2971	0.3544	11.1484	9.8513
Os07g0529800	OS07T0529800-01	1	turquoise	0	0.1817	0.7776	12.4581	12.6398
Os07g0531200	OS07T0531200-01	1	turquoise	0	-0.2707	0.9468	6.7379	6.4672
Os07g0535700	OS07T0535700-01	1	turquoise	0	0.0238	0.9788	7.4493	7.4731
Os07g0539300	OS07T0539300-01	1	turquoise	0	0.3441	0.6752	10.9623	11.3064
Os07g0542600	OS07T0542600-01	1	turquoise	0	0.5214	0.3758	7.8408	8.3622
Os07g0542900	OS07T0542900-00	1	turquoise	-1	-4.7424	0.002661	8.3002	3.5579
Os07g0544800	OS07T0544800-01	1	turquoise	1	2.1245	0.04004	6.3719	8.4964
Os07g0548800	OS07T0548800-01	1	turquoise	0	-0.3086	0.6257	8.6825	8.3739
Os07g0548900	OS07T0548900-01	1	turquoise	0	0.2649	0.6884	8.3398	8.6048
Os07g0549100	OS07T0549100-01	1	turquoise	-1	-3.1642	0.03819	6.5519	3.3877
Os07g0550500	OS07T0550500-01	1	turquoise	0	0.474	0.6355	6.6537	7.1276
Os07g0550900	OS07T0550900-01	1	turquoise	0	0.032	0.9817	9.1345	9.1664
Os07g0551300	OS07T0551300-01	1	turquoise	-1	-0.8531	0.02707	10.3796	9.5265
Os07g0551700	OS07T0551700-01	1	turquoise	-1	-1.8132	0.004065	5.9407	4.1275
Os07g0557200	OS07T0557200-01	1	turquoise	0	0.9965	0.3845	7.9697	8.9662
Os07g0567300	OS07T0567300-01	1	turquoise	0	0.0075	0.99	10.2775	10.285
Os07g0569100	OS07T0569100-01	1	turquoise	0	0.0197	0.9757	12.3855	12.4052
Os07g0570100	OS07T0570100-01	1	turquoise	0	0.2578	0.5444	10.3088	10.5666
Os07g0570700	OS07T0570700-01	1	turquoise	0	0.4096	0.3997	8.7219	9.1315
Os07g0572500	OS07T0572500-01	1	turquoise	0	0.219	0.4589	6.6139	6.8329
Os07g0572900	OS07T0572900-01	1	turquoise	0	-0.3342	0.5505	8.8424	8.5082
Os07g0573000	OS07T0573000-01	1	turquoise	-1	-2.6691	0.01386	7.298	4.6289
Os07g0573100	OS07T0573100-01	1	turquoise	-1	-0.702	0.04596	9.9482	9.2462
Os07g0575900	OS07T0575900-01	1	turquoise	0	-0.7406	0.6875	9.1402	8.3996
Os07g0577500	OS07T0577500-01	1	turquoise	0	-0.8383	0.1318	7.5268	6.6885
Os07g0578200	OS07T0578200-01	1	turquoise	0	0.709	0.1362	7.5989	8.3079
Os07g0584200	OS07T0584200-01	1	turquoise	0	0.5606	0.5706	8.6761	9.2367
Os07g0587500	OS07T0587500-01	1	turquoise	0	-0.3823	0.7411	7.926	7.5437
Os07g0588000	OS07T0588000-01	1	turquoise	0	0.0015	0.9988	11.7075	11.7091
Os07g0589000	OS07T0589000-01	1	turquoise	0	0.8568	0.4621	8.0658	8.9225
Os07g0590700	OS07T0590700-01	1	turquoise	0	-0.7305	0.334	12.5272	11.7966
Os07g0592600	OS07T0592600-01	1	turquoise	0	0.5018	0.7142	10.2953	10.7971
Os07g0595900	OS07T0595900-01	1	turquoise	-1	-0.5865	0.05075	5.9277	5.3413
Os07g0604300	OS07T0604300-01	1	turquoise	0	0.0022	0.9992	8.9469	8.9491
Os07g0604400	OS07T0604400-00	1	turquoise	-1	-2.7409	0.04701	7.1993	4.4584
Os07g0604600	OS07T0604600-01	1	turquoise	1	4.9799	0.01527	4.4857	9.4656
Os07g0604800	OS07T0604800-01	1	turquoise	0	-0.2539	0.8377	11.095	10.8411
Os07g0605200	OS07T0605200-01	1	turquoise	0	0.2038	0.7744	10.1681	10.3719
Os07g0605800	OS07T0605800-01	1	turquoise	0	0.0375	0.99	7.318	7.3555
Os07g0607800	OS07T0607800-01	1	turquoise	1	0.6855	0.05155	9.1992	9.8847
Os07g0608500	OS07T0608500-01	1	turquoise	0	-0.2349	0.6851	11.5336	11.2987
Os07g0613200	OS07T0613200-00	1	turquoise	0	-0.38	0.2754	11.505	11.1249
Os07g0613500	OS07T0613500-01	1	turquoise	0	0.788	0.3888	8.845	9.6331
Os07g0614500	OS07T0614500-01	1	turquoise	0	-0.3633	0.5149	12.414	12.0507
Os07g0616200	OS07T0616200-01	1	turquoise	-1	-1.9992	0.09672	8.4402	6.441
Os07g0616800	OS07T0616800-01	1	turquoise	0	-0.1949	0.7356	5.3493	5.1545
Os07g0617000	OS07T0617000-02	1	turquoise	0	0.5415	0.409	9.3857	9.9272
Os07g0623100	OS07T0623100-01	1	turquoise	0	0.4216	0.3948	9.5294	9.951
Os07g0626100	OS07T0626100-01	1	turquoise	0	-0.4968	0.297	8.4086	7.9118
Os07g0627400	OS07T0627400-01	1	turquoise	0	0.6296	0.4611	7.1147	7.7443
Os07g0627500	OS07T0627500-00	1	turquoise	0	0.0594	0.9268	6.978	7.0374
Os07g0631300	OS07T0631300-01	1	turquoise	0	1.052	0.2198	9.0819	10.1339
Os07g0634400	OS07T0634400-01	1	turquoise	0	-0.9993	0.3028	11.1124	10.1131
Os07g0635500	OS07T0635500-01	1	turquoise	0	-0.2856	0.8387	11.7798	11.4942
Os07g0635900	OS07T0635900-01	1	turquoise	0	-1.1975	0.1554	12.1945	10.997
Os07g0636000	OS07T0636000-01	1	turquoise	0	-0.538	0.4643	10.7255	10.1875
Os07g0637000	OS07T0637000-01	1	turquoise	0	-0.8064	0.1775	10.2611	9.4548
Os07g0638100	OS07T0638100-01	1	turquoise	0	-0.1074	0.9706	9.6697	9.5623
Os07g0638500	OS07T0638500-01	1	turquoise	-1	-3.373	0.02748	8.1056	4.7326
Os07g0639600	OS07T0639600-01	1	turquoise	0	0.352	0.469	11.3807	11.7327
Os07g0640100	OS07T0640100-01	1	turquoise	-1	-0.6156	0.05192	11.5012	10.8856
Os07g0640200	OS07T0640200-01	1	turquoise	0	0.235	0.7605	8.7545	8.9895
Os07g0641700	OS07T0641700-01	1	turquoise	0	-1.183	0.103	11.3846	10.2016
Os07g0642200	OS07T0642200-01	1	turquoise	0	-0.0889	0.9643	8.4503	8.3614
Os07g0642800	OS07T0642800-01	1	turquoise	-1	-1.9304	0.04224	6.4005	4.47
Os07g0643700	OS07T0643700-01	1	turquoise	0	-1.0428	0.1844	8.3583	7.3155
Os07g0643800	OS07T0643800-01	1	turquoise	0	-0.8509	0.7424	10.0305	9.1796
Os07g0644200	OS07T0644200-01	1	turquoise	-1	-1.0437	0.06092	6.2025	5.1588
Os07g0647500	OS07T0647500-01	1	turquoise	0	-0.4778	0.2243	11.1993	10.7216
Os07g0656200	OS07T0656200-01	1	turquoise	0	-1.3393	0.3607	6.431	5.0917
Os07g0661000	OS07T0661000-01	1	turquoise	0	-1.0079	0.2096	7.3245	6.3167
Os07g0663600	OS07T0663600-01	1	turquoise	-1	-1.0224	0.001539	4.9417	3.9192
Os07g0668300	OS07T0668300-01	1	turquoise	-1	-3.0088	0.04086	8.5623	5.5535
Os07g0669650	OS07T0669650-01	1	turquoise	0	-0.0573	0.9802	9.1908	9.1335
Os07g0671100	OS07T0671100-01	1	turquoise	-1	-1.9396	0.06094	8.3054	6.3658
Os07g0671800	OS07T0671800-01	1	turquoise	0	0.2786	0.2155	11.8652	12.1438
Os07g0673200	OS07T0673200-01	1	turquoise	0	0.7938	0.5598	8.3038	9.0976
Os07g0675100	OS07T0675100-01	1	turquoise	0	-0.9762	0.1229	6.7701	5.7939
Os07g0677300	OS07T0677300-01	1	turquoise	-1	-3.2235	0.06143	10.0772	6.8537
Os07g0677400	OS07T0677400-00	1	turquoise	0	0.0711	0.8995	3.2074	3.2784
Os07g0677600	OS07T0677600-01	1	turquoise	0	-1.3819	0.2033	10.1548	8.7728
Os07g0679700	OS07T0679700-01	1	turquoise	0	-0.6094	0.3435	8.7992	8.1898
Os07g0680300	OS07T0680300-01	1	turquoise	-1	-0.3356	0.09394	11.5392	11.2036
Os07g0680600	OS07T0680600-01	1	turquoise	0	0.0778	0.9665	10.4904	10.5682
Os07g0681400	OS07T0681400-01	1	turquoise	0	-0.3286	0.8963	5.9004	5.5718
Os07g0681700	OS07T0681700-01	1	turquoise	-1	-1.6114	0.04441	8.7909	7.1795
Os07g0682800	OS07T0682800-01	1	turquoise	0	0.0569	0.9468	10.6549	10.7118
Os07g0684000	OS07T0684000-01	1	turquoise	0	-1.3612	0.399	9.9801	8.6189
Os07g0685700	OS07T0685700-01	1	turquoise	0	0.1967	0.9109	10.2111	10.4078
Os07g0686600	OS07T0686600-01	1	turquoise	0	0.141	0.9588	9.6323	9.7733
Os07g0687700	OS07T0687700-01	1	turquoise	0	0.4945	0.3827	9.4178	9.9123
Os07g0688800	OS07T0688800-01	1	turquoise	0	-0.5918	0.1922	10.2882	9.6964
Os07g0689800	OS07T0689800-01	1	turquoise	-1	-2.1386	0.0006189	5.6549	3.5163
Os07g0694400	OS07T0694400-01	1	turquoise	-1	-1.9253	0.005536	7.1701	5.2448
Os07g0694700	OS07T0694700-01	1	turquoise	0	-0.0524	0.9777	5.8841	5.8317
Os07g0695400	OS07T0695400-01	1	turquoise	0	0.0279	0.9872	9.306	9.3339
Os08g0101100	OS08T0101100-01	1	turquoise	-1	-3.5193	0.03617	8.8474	5.3281
Os08g0103600	OS08T0103600-01	1	turquoise	0	0.6152	0.3999	9.1492	9.7644
Os08g0104600	OS08T0104600-02	1	turquoise	0	-0.0591	0.9324	3.4762	3.4171
Os08g0109200	OS08T0109200-01	1	turquoise	0	-0.1578	0.8777	11.3789	11.2211
Os08g0109400	OS08T0109400-01	1	turquoise	0	0.5077	0.4655	6.9639	7.4716
Os08g0109900	OS08T0109900-01	1	turquoise	0	-0.0545	0.9239	9.7111	9.6567
Os08g0112600	OS08T0112600-01	1	turquoise	0	0.3893	0.1062	10.6927	11.082
Os08g0112700	OS08T0112700-01	1	turquoise	0	-0.364	0.7259	9.3398	8.9758
Os08g0116500	OS08T0116500-01	1	turquoise	0	-0.1472	0.777	11.9488	11.8016
Os08g0116800	OS08T0116800-01	1	turquoise	0	-0.9228	0.33	6.0678	5.1451
Os08g0117200	OS08T0117200-00	1	turquoise	0	-0.3194	0.5114	11.2787	10.9593
Os08g0117900	OS08T0117900-01	1	turquoise	0	0.2126	0.5882	8.6976	8.9102
Os08g0129200	OS08T0129200-02	1	turquoise	0	-0.2333	0.5706	12.1955	11.9622
Os08g0130600	OS08T0130600-01	1	turquoise	0	0.1527	0.8928	7.7748	7.9275
Os08g0135300	OS08T0135300-01	1	turquoise	0	-0.1671	0.8104	6.0905	5.9233
Os08g0137800	OS08T0137800-01	1	turquoise	0	0.0003	0.9997	11.2063	11.2066
Os08g0138600	OS08T0138600-01	1	turquoise	0	1.279	0.1226	8.1098	9.3888
Os08g0139200	OS08T0139200-01	1	turquoise	0	-1.1637	0.1885	11.5145	10.3508
Os08g0143900	OS08T0143900-01	1	turquoise	0	0.0976	0.9326	5.7198	5.8175
Os08g0151800	OS08T0151800-01	1	turquoise	0	-0.0703	0.9462	11.0253	10.955
Os08g0155100	OS08T0155100-01	1	turquoise	0	-0.2417	0.2382	9.8294	9.5877
Os08g0156600	OS08T0156600-01	1	turquoise	0	0.2974	0.6423	11.3891	11.6865
Os08g0156800	OS08T0156800-01	1	turquoise	0	-0.4461	0.5032	12.4246	11.9784
Os08g0157900	OS08T0157900-01	1	turquoise	0	0.2775	0.5169	10.2664	10.5439
Os08g0171000	OS08T0171000-01	1	turquoise	0	0.0753	0.9201	7.3558	7.4311
Os08g0171700	OS08T0171700-01	1	turquoise	0	-0.4839	0.7688	9.6341	9.1502
Os08g0176800	OS08T0176800-01	1	turquoise	0	0.0553	0.9253	10.8858	10.9412
Os08g0178100	OS08T0178100-01	1	turquoise	0	0.2422	0.308	8.3009	8.5431
Os08g0189600	OS08T0189600-01	1	turquoise	0	-0.2308	0.9635	10.7122	10.4815
Os08g0189900	OS08T0189900-00	1	turquoise	0	1.214	0.6068	8.2234	9.4374
Os08g0191000	OS08T0191000-01	1	turquoise	0	0.1678	0.7726	10.4722	10.64
Os08g0191600	OS08T0191600-01	1	turquoise	0	0.1889	0.6084	12.1668	12.3557
Os08g0192900	OS08T0192900-01	1	turquoise	0	-0.5263	0.4985	11.24	10.7137
Os08g0207500	OS08T0207500-01	1	turquoise	0	-0.5555	0.8144	7.5479	6.9925
Os08g0225000	OS08T0225000-00	1	turquoise	0	-0.4158	0.5577	8.0466	7.6308
Os08g0237000	OS08T0237000-01	1	turquoise	0	-1.2602	0.2147	12.0222	10.762
Os08g0240800	OS08T0240800-01	1	turquoise	0	0.1022	0.8257	2.4612	2.5634
Os08g0243500	OS08T0243500-01	1	turquoise	0	0.3046	0.5623	10.6127	10.9174
Os08g0245200	OS08T0245200-01	1	turquoise	0	-0.6179	0.5649	7.8818	7.264
Os08g0248900	OS08T0248900-01	1	turquoise	0	-0.218	0.3512	11.0514	10.8334
Os08g0249100	OS08T0249100-01	1	turquoise	-1	-2.1197	0.03274	7.4041	5.2844
Os08g0256000	OS08T0256000-01	1	turquoise	0	0.5495	0.329	9.6416	10.191
Os08g0260000	OS08T0260000-01	1	turquoise	0	0.0858	0.9624	7.0136	7.0994
Os08g0266200	OS08T0266200-01	1	turquoise	0	0.3328	0.4052	9.5787	9.9115
Os08g0269600	OS08T0269600-01	1	turquoise	0	-0.6515	0.417	6.1819	5.5304
Os08g0272000	OS08T0272000-01	1	turquoise	0	-0.2702	0.6339	9.0037	8.7335
Os08g0300200	OS08T0300200-02	1	turquoise	0	-0.4273	0.1752	9.7996	9.3723
Os08g0300300	OS08T0300300-01	1	turquoise	0	-0.5479	0.3676	9.3262	8.7783
Os08g0309300	OS08T0309300-01	1	turquoise	0	-0.0299	0.958	10.5329	10.503
Os08g0310100	OS08T0310100-01	1	turquoise	0	-0.912	0.1184	10.3658	9.4537
Os08g0318500	OS08T0318500-01	1	turquoise	0	-0.0459	0.9251	10.3771	10.3312
Os08g0320000	OS08T0320000-01	1	turquoise	0	-0.1475	0.8848	6.6545	6.5071
Os08g0320400	OS08T0320400-01	1	turquoise	0	0.699	0.2155	11.1368	11.8358
Os08g0337700	OS08T0337700-01	1	turquoise	0	-0.3445	0.5336	7.751	7.4065
Os08g0341700	OS08T0341700-01	1	turquoise	0	-0.097	0.901	10.6156	10.5186
Os08g0359500	OS08T0359500-01	1	turquoise	0	-0.3882	0.2865	12.1274	11.7392
Os08g0366100	OS08T0366100-01	1	turquoise	0	0.0965	0.6875	12.7505	12.8471
Os08g0376200	OS08T0376200-01	1	turquoise	0	0.0621	0.9551	7.3829	7.445
Os08g0386200	OS08T0386200-01	1	turquoise	0	0.0622	0.9663	9.3566	9.4188
Os08g0389700	OS08T0389700-02	1	turquoise	0	0.3793	0.8595	7.3227	7.702
Os08g0402500	OS08T0402500-01	1	turquoise	0	0.1481	0.9673	9.7948	9.9429
Os08g0410500	OS08T0410500-01	1	turquoise	0	-0.2533	0.8199	9.4599	9.2066
Os08g0412100	OS08T0412100-01	1	turquoise	0	0.095	0.8979	6.1879	6.2829
Os08g0412700	OS08T0412700-01	1	turquoise	0	0.1229	0.9305	9.1552	9.2781
Os08g0416000	OS08T0416000-01	1	turquoise	0	0.562	0.3016	10.3371	10.899
Os08g0428900	OS08T0428900-01	1	turquoise	0	-0.3659	0.6704	8.1438	7.778
Os08g0431300	OS08T0431300-01	1	turquoise	0	0.18	0.891	10.3308	10.5109
Os08g0431700	OS08T0431700-01	1	turquoise	0	1.2499	0.3249	8.3064	9.5563
Os08g0433600	OS08T0433600-01	1	turquoise	0	-0.2811	0.7026	9.1607	8.8795
Os08g0434100	OS08T0434100-01	1	turquoise	0	0.9163	0.2387	11.8887	12.805
Os08g0440800	OS08T0440800-01	1	turquoise	0	0.2006	0.837	9.574	9.7746
Os08g0441100	OS08T0441100-01	1	turquoise	0	0.7275	0.5952	7.8628	8.5904
Os08g0441500	OS08T0441500-01	1	turquoise	0	-0.462	0.7295	9.5902	9.1282
Os08g0443800	OS08T0443800-01	1	turquoise	0	-1.3376	0.4045	7.6304	6.2927
Os08g0447000	OS08T0447000-01	1	turquoise	1	1.0366	0.05132	9.8576	10.8942
Os08g0447300	OS08T0447300-00	1	turquoise	0	-0.1355	0.8442	10.6526	10.5171
Os08g0448000	OS08T0448000-01	1	turquoise	0	-0.1363	0.9325	11.8906	11.7542
Os08g0464000	OS08T0464000-01	1	turquoise	0	-0.7055	0.1599	10.6856	9.9801
Os08g0464400	OS08T0464400-01	1	turquoise	0	0.0749	0.9263	10.6815	10.7564
Os08g0469100	OS08T0469100-01	1	turquoise	0	-0.1903	0.7812	4.353	4.1627
Os08g0470200	OS08T0470200-02	1	turquoise	0	0.4085	0.7874	6.8953	7.3037
Os08g0472800	OS08T0472800-01	1	turquoise	0	1.452	0.2585	8.7052	10.1572
Os08g0474000	OS08T0474000-01	1	turquoise	0	-0.5214	0.8864	10.6227	10.1012
Os08g0475100	OS08T0475100-01	1	turquoise	0	0.6212	0.6849	8.0875	8.7088
Os08g0478200	OS08T0478200-01	1	turquoise	-1	-0.6428	0.02916	12.1587	11.5159
Os08g0478700	OS08T0478700-01	1	turquoise	0	-0.1027	0.9615	12.6906	12.5879
Os08g0480800	OS08T0480800-01	1	turquoise	0	-0.122	0.8377	12.1594	12.0374
Os08g0481100	OS08T0481100-01	1	turquoise	0	1.144	0.1448	8.2392	9.3833
Os08g0484700	OS08T0484700-01	1	turquoise	0	0.0854	0.9085	9.4422	9.5277
Os08g0486700	OS08T0486700-01	1	turquoise	-1	-2.2008	0.001071	6.4903	4.2895
Os08g0489300	OS08T0489300-03	1	turquoise	-1	-2.9139	0.04216	9.8677	6.9538
Os08g0490100	OS08T0490100-01	1	turquoise	0	0.1156	0.901	9.7432	9.8588
Os08g0490900	OS08T0490900-00	1	turquoise	-1	-2.3368	0.02423	11.4737	9.137
Os08g0491200	OS08T0491200-01	1	turquoise	-1	-2.2427	0.0329	9.2996	7.0569
Os08g0492500	OS08T0492500-01	1	turquoise	0	-0.1122	0.9654	10.8134	10.7012
Os08g0494400	OS08T0494400-01	1	turquoise	1	0.6384	0.04966	9.0352	9.6736
Os08g0495500	OS08T0495500-01	1	turquoise	0	0.5787	0.6847	8.5816	9.1603
Os08g0498100	OS08T0498100-01	1	turquoise	0	-0.1468	0.6115	12.7061	12.5593
Os08g0498400	OS08T0498400-02	1	turquoise	0	-0.1764	0.9681	10.114	9.9376
Os08g0500700	OS08T0500700-01	1	turquoise	0	-0.1783	0.8362	12.0705	11.8922
Os08g0503000	OS08T0503000-01	1	turquoise	-1	-3.0566	0.02341	10.6289	7.5724
Os08g0504700	OS08T0504700-01	1	turquoise	0	0.2366	0.8622	9.8095	10.0461
Os08g0505200	OS08T0505200-01	1	turquoise	-1	-1.5708	0.08716	9.5091	7.9383
Os08g0505300	OS08T0505300-00	1	turquoise	0	-0.0855	0.8666	11.0687	10.9831
Os08g0505900	OS08T0505900-01	1	turquoise	-1	-2.2693	0.007027	7.6051	5.3358
Os08g0511900	OS08T0511900-01	1	turquoise	0	-0.4083	0.4939	10.695	10.2867
Os08g0515700	OS08T0515700-01	1	turquoise	-1	-2.2036	0.0288	9.023	6.8194
Os08g0517900	OS08T0517900-01	1	turquoise	0	-0.1104	0.8724	9.7048	9.5944
Os08g0520300	OS08T0520300-01	1	turquoise	0	-0.1201	0.8227	10.402	10.2818
Os08g0524200	OS08T0524200-01	1	turquoise	0	0.6722	0.1528	11.5736	12.2458
Os08g0524600	OS08T0524600-00	1	turquoise	0	-0.3403	0.4474	12.3446	12.0044
Os08g0525000	OS08T0525000-01	1	turquoise	0	0.3286	0.7011	10.6328	10.9613
Os08g0526100	OS08T0526100-01	1	turquoise	0	0.2948	0.8685	9.9108	10.2056
Os08g0528500	OS08T0528500-01	1	turquoise	0	0.3761	0.6231	8.8117	9.1878
Os08g0531000	OS08T0531000-01	1	turquoise	0	-1.0749	0.167	10.8954	9.8205
Os08g0531100	OS08T0531100-01	1	turquoise	-1	-2.8599	0.00127	7.5768	4.7168
Os08g0532300	OS08T0532300-01	1	turquoise	0	-0.3788	0.1873	12.3324	11.9536
Os08g0532400	OS08T0532400-01	1	turquoise	0	-0.2763	0.7424	7.877	7.6007
Os08g0532700	OS08T0532700-01	1	turquoise	-1	-2.032	0.06013	9.0219	6.9899
Os08g0535200	OS08T0535200-01	1	turquoise	0	-0.0574	0.9189	3.0825	3.0251
Os08g0535600	OS08T0535600-01	1	turquoise	0	-0.7179	0.2357	10.031	9.313
Os08g0536000	OS08T0536000-01	1	turquoise	0	0.1106	0.8569	10.3664	10.4771
Os08g0536400	OS08T0536400-01	1	turquoise	0	0.1452	0.8782	9.9182	10.0634
Os08g0546900	OS08T0546900-01	1	turquoise	-1	-2.7498	0.006118	8.5726	5.8228
Os08g0547100	OS08T0547100-03	1	turquoise	0	-0.119	0.8821	9.5647	9.4457
Os08g0547800	OS08T0547800-01	1	turquoise	0	-0.6754	0.4716	8.0699	7.3946
Os08g0549100	OS08T0549100-01	1	turquoise	1	0.5128	0.04851	10.6822	11.1949
Os08g0549300	OS08T0549300-01	1	turquoise	0	0.2133	0.5362	12.1282	12.3415
Os08g0550200	OS08T0550200-01	1	turquoise	-1	-2.2829	0.0329	8.8439	6.561
Os08g0550400	OS08T0550400-01	1	turquoise	0	0.4054	0.3207	10.8517	11.2572
Os08g0553400	OS08T0553400-00	1	turquoise	-1	-1.1324	0.009541	4.5641	3.4316
Os08g0556200	OS08T0556200-01	1	turquoise	0	0.1796	0.7997	10.2001	10.3797
Os08g0557000	OS08T0557000-01	1	turquoise	0	0.1912	0.6026	8.5076	8.6988
Os08g0557700	OS08T0557700-01	1	turquoise	0	-0.8696	0.2151	10.0775	9.2079
Os08g0557800	OS08T0557800-01	1	turquoise	0	0.0231	0.9941	11.2118	11.2349
Os08g0557900	OS08T0557900-01	1	turquoise	0	0.4746	0.6938	11.8382	12.3127
Os08g0558100	OS08T0558100-01	1	turquoise	0	0.4533	0.4131	10.7691	11.2224
Os08g0560000	OS08T0560000-01	1	turquoise	0	1.1753	0.1733	7.6498	8.8251
Os08g0561600	OS08T0561600-01	1	turquoise	-1	-1.4447	0.04946	8.634	7.1893
Os08g0563300	OS08T0563300-01	1	turquoise	0	-0.9703	0.1027	8.8885	7.9182
Os09g0109500	OS09T0109500-01	1	turquoise	0	-0.182	0.6578	9.9577	9.7758
Os09g0110100	OS09T0110100-01	1	turquoise	-1	-2.283	0.03503	7.6874	5.4044
Os09g0135800	OS09T0135800-01	1	turquoise	0	-0.2562	0.8684	8.0688	7.8126
Os09g0237600	OS09T0237600-01	1	turquoise	0	-0.0964	0.8612	10.4762	10.3799
Os09g0245500	OS09T0245500-01	1	turquoise	0	0.2437	0.618	8.263	8.5068
Os09g0247700	OS09T0247700-01	1	turquoise	0	-0.0959	0.7409	10.6476	10.5518
Os09g0249000	OS09T0249000-01	1	turquoise	-1	-1.154	0.04153	11.2677	10.1137
Os09g0249900	OS09T0249900-01	1	turquoise	0	0.252	0.5004	9.0988	9.3509
Os09g0255000	OS09T0255000-01	1	turquoise	0	0.1295	0.8843	9.3969	9.5263
Os09g0255400	OS09T0255400-01	1	turquoise	1	2.3836	0.006006	7.4695	9.8531
Os09g0256100	OS09T0256100-00	1	turquoise	0	-0.0476	0.9738	3.6162	3.5686
Os09g0258600	OS09T0258600-01	1	turquoise	0	-0.098	0.8337	12.5232	12.4252
Os09g0266600	OS09T0266600-01	1	turquoise	0	-0.2894	0.7833	7.1057	6.8164
Os09g0272000	OS09T0272000-01	1	turquoise	0	0.7806	0.1711	9.5955	10.3761
Os09g0272300	OS09T0272300-01	1	turquoise	0	-0.9866	0.2418	7.7169	6.7303
Os09g0274900	OS09T0274900-01	1	turquoise	0	-0.0557	0.9734	10.7974	10.7418
Os09g0280300	OS09T0280300-01	1	turquoise	-1	-1.6792	0.0115	9.1661	7.4868
Os09g0297400	OS09T0297400-01	1	turquoise	0	-0.4232	0.5791	11.4793	11.0561
Os09g0321900	OS09T0321900-01	1	turquoise	0	0.0719	0.9674	9.5	9.5718
Os09g0325700	OS09T0325700-01	1	turquoise	0	0.6312	0.4879	7.3536	7.9848
Os09g0326850	OS09T0326850-01	1	turquoise	0	0.0513	0.9704	6.2759	6.3272
Os09g0327400	OS09T0327400-01	1	turquoise	0	-0.0693	0.9697	9.2848	9.2155
Os09g0332100	OS09T0332100-01	1	turquoise	-1	-1.7	0.04183	9.2774	7.5773
Os09g0332700	OS09T0332700-01	1	turquoise	0	-0.4037	0.5851	9.7605	9.3568
Os09g0334500	OS09T0334500-01	1	turquoise	0	-0.176	0.9062	11.4996	11.3236
Os09g0334600	OS09T0334600-00	1	turquoise	-1	-2.9505	0.0145	6.9705	4.02
Os09g0338400	OS09T0338400-01	1	turquoise	0	0.1459	0.8506	8.7324	8.8783
Os09g0341600	OS09T0341600-01	1	turquoise	0	-0.912	0.4749	10.7369	9.8249
Os09g0345500	OS09T0345500-00	1	turquoise	-1	-2.3823	0.0924	7.855	5.4726
Os09g0361700	OS09T0361700-03	1	turquoise	0	0.3359	0.6886	4.9491	5.285
Os09g0367900	OS09T0367900-01	1	turquoise	0	-1.0073	0.1127	8.5484	7.5411
Os09g0369400	OS09T0369400-01	1	turquoise	0	-0.071	0.9874	7.4735	7.4026
Os09g0375000	OS09T0375000-01	1	turquoise	0	-0.2465	0.8374	9.8205	9.574
Os09g0375100	OS09T0375100-01	1	turquoise	-1	-0.3975	0.09604	11.3065	10.909
Os09g0376700	OS09T0376700-00	1	turquoise	-1	-2.8827	0.008706	6.7052	3.8226
Os09g0378700	OS09T0378700-00	1	turquoise	0	0.3779	0.7462	6.0579	6.4358
Os09g0385700	OS09T0385700-01	1	turquoise	0	0.1098	0.921	9.9514	10.0612
Os09g0392000	OS09T0392000-01	1	turquoise	0	0.3829	0.4201	10.4557	10.8385
Os09g0397300	OS09T0397300-01	1	turquoise	0	1.0194	0.2348	9.981	11.0004
Os09g0397700	OS09T0397700-01	1	turquoise	0	0.5656	0.3738	7.8024	8.368
Os09g0407700	OS09T0407700-01	1	turquoise	0	-0.3602	0.6947	8.1306	7.7704
Os09g0408900	OS09T0408900-00	1	turquoise	0	-0.0526	0.9648	7.0449	6.9923
Os09g0413600	OS09T0413600-01	1	turquoise	1	0.8003	0.04073	9.6043	10.4046
Os09g0416700	OS09T0416700-01	1	turquoise	0	-0.0164	0.9787	9.612	9.5955
Os09g0416800	OS09T0416800-01	1	turquoise	0	0.3108	0.6105	11.0154	11.3262
Os09g0417800	OS09T0417800-01	1	turquoise	0	-0.1496	0.9415	8.4106	8.261
Os09g0419200	OS09T0419200-01	1	turquoise	0	0.8334	0.6851	8.0552	8.8886
Os09g0420700	OS09T0420700-01	1	turquoise	0	-0.311	0.2874	10.3544	10.0434
Os09g0420800	OS09T0420800-01	1	turquoise	0	0.092	0.8845	10.41	10.502
Os09g0422000	OS09T0422000-01	1	turquoise	1	1.3107	0.01744	10.2498	11.5605
Os09g0422500	OS09T0422500-01	1	turquoise	-1	-3.5349	0.009982	10.1863	6.6514
Os09g0423500	OS09T0423500-01	1	turquoise	-1	-2.2067	0.01016	7.9912	5.7844
Os09g0424300	OS09T0424300-03	1	turquoise	0	-0.456	0.4846	11.6909	11.2349
Os09g0433000	OS09T0433000-02	1	turquoise	0	-1.054	0.1135	9.3509	8.2969
Os09g0434000	OS09T0434000-01	1	turquoise	0	0.3173	0.7939	8.1767	8.494
Os09g0434500	OS09T0434500-01	1	turquoise	0	0.7558	0.6843	11.8919	12.6477
Os09g0437400	OS09T0437400-00	1	turquoise	-1	-2.1179	0.03504	7.5504	5.4325
Os09g0437500	OS09T0437500-01	1	turquoise	0	1.0553	0.1011	10.8588	11.9141
Os09g0438000	OS09T0438000-01	1	turquoise	0	-1.1243	0.2658	9.3324	8.2081
Os09g0439200	OS09T0439200-01	1	turquoise	0	-0.2891	0.8558	10.8971	10.608
Os09g0441400	OS09T0441400-01	1	turquoise	0	0.021	0.9921	12.1747	12.1957
Os09g0442100	OS09T0442100-01	1	turquoise	0	0.3461	0.8838	8.8453	9.1914
Os09g0442600	OS09T0442600-01	1	turquoise	0	1.0451	0.2098	9.1455	10.1906
Os09g0444800	OS09T0444800-01	1	turquoise	-1	-2.6151	0.01103	6.1222	3.5072
Os09g0451000	OS09T0451000-01	1	turquoise	0	0.9987	0.2028	8.0906	9.0893
Os09g0453400	OS09T0453400-01	1	turquoise	0	-0.2652	0.609	11.0113	10.7461
Os09g0455300	OS09T0455300-01	1	turquoise	0	1.1652	0.5496	9.1057	10.2709
Os09g0456200	OS09T0456200-01	1	turquoise	0	0.2881	0.7691	8.9724	9.2605
Os09g0456800	OS09T0456800-01	1	turquoise	1	0.6525	0.09896	10.8647	11.5172
Os09g0458900	OS09T0458900-01	1	turquoise	0	-1.0024	0.2642	11.9368	10.9345
Os09g0460100	OS09T0460100-01	1	turquoise	-1	-1.8569	0.08836	8.2905	6.4336
Os09g0463600	OS09T0463600-02	1	turquoise	0	0.1535	0.5753	2.9005	3.0539
Os09g0464000	OS09T0464000-01	1	turquoise	0	0.3076	0.7294	10.2649	10.5725
Os09g0465800	OS09T0465800-01	1	turquoise	0	-0.2508	0.6733	9.8449	9.5941
Os09g0467200	OS09T0467200-01	1	turquoise	1	1.811	0.0349	9.1296	10.9406
Os09g0467400	OS09T0467400-03	1	turquoise	1	2.9865	0.002449	7.0508	10.0373
Os09g0470500	OS09T0470500-01	1	turquoise	0	-0.1266	0.9562	8.3566	8.23
Os09g0470900	OS09T0470900-01	1	turquoise	0	-0.1355	0.8595	8.8593	8.7238
Os09g0478600	OS09T0478600-01	1	turquoise	0	-0.2962	0.2354	11.502	11.2058
Os09g0482800	OS09T0482800-01	1	turquoise	0	0.8513	0.489	9.8246	10.6759
Os09g0483400	OS09T0483400-01	1	turquoise	0	-0.3643	0.9228	8.0352	7.6708
Os09g0484200	OS09T0484200-01	1	turquoise	0	-1.1785	0.2344	12.2998	11.1212
Os09g0484200	OS09T0484200-02	1	turquoise	0	-1.1785	0.2344	12.2998	11.1212
Os09g0484800	OS09T0484800-01	1	turquoise	0	0.164	0.9205	10.7476	10.9115
Os09g0486500	OS09T0486500-02	1	turquoise	0	0.26	0.7586	11.6362	11.8962
Os09g0488000	OS09T0488000-01	1	turquoise	-1	-0.7112	0.03807	9.8011	9.09
Os09g0491772	OS09T0491772-01	1	turquoise	0	-0.8374	0.3486	10.0842	9.2468
Os09g0491788	OS09T0491788-01	1	turquoise	0	-0.0722	0.9615	7.408	7.3358
Os09g0492700	OS09T0492700-01	1	turquoise	-1	-0.9561	0.02845	10.9823	10.0262
Os09g0493700	OS09T0493700-01	1	turquoise	0	0.2844	0.4316	8.8275	9.1119
Os09g0497600	OS09T0497600-01	1	turquoise	0	0.4041	0.2336	8.1925	8.5966
Os09g0501850	OS09T0501850-01	1	turquoise	0	-0.1347	0.9115	9.1206	8.9859
Os09g0503100	OS09T0503100-01	1	turquoise	-1	-1.5346	0.0438	7.6733	6.1387
Os09g0504000	OS09T0504000-01	1	turquoise	1	1.5937	0.02005	9.4329	11.0267
Os09g0505600	OS09T0505600-01	1	turquoise	0	-0.2706	0.179	11.5637	11.2931
Os09g0507600	OS09T0507600-00	1	turquoise	0	-1.1336	0.1214	8.297	7.1634
Os09g0509100	OS09T0509100-01	1	turquoise	0	-0.7795	0.4308	9.0217	8.2422
Os09g0509300	OS09T0509300-01	1	turquoise	0	0.1002	0.8928	8.6453	8.7454
Os09g0510000	OS09T0510000-01	1	turquoise	0	-0.0709	0.8731	10.604	10.5332
Os09g0513000	OS09T0513000-01	1	turquoise	0	0.0514	0.8957	12.3784	12.4299
Os09g0514700	OS09T0514700-01	1	turquoise	0	0.405	0.4966	7.9229	8.3279
Os09g0516700	OS09T0516700-01	1	turquoise	0	-0.0362	0.9743	7.671	7.6348
Os09g0518900	OS09T0518900-01	1	turquoise	-1	-1.4307	0.01799	7.9997	6.569
Os09g0522000	OS09T0522000-01	1	turquoise	0	0.1317	0.9746	10.2779	10.4096
Os09g0522200	OS09T0522200-01	1	turquoise	0	0.4313	0.8518	10.2809	10.7122
Os09g0526500	OS09T0526500-00	1	turquoise	0	0.0234	0.99	6.2424	6.2658
Os09g0528100	OS09T0528100-01	1	turquoise	0	-0.7174	0.1594	9.4554	8.738
Os09g0528800	OS09T0528800-01	1	turquoise	0	0.4573	0.6437	9.2533	9.7106
Os09g0529100	OS09T0529100-01	1	turquoise	0	0.0288	0.9595	11.2089	11.2377
Os09g0529900	OS09T0529900-01	1	turquoise	0	-0.5831	0.4936	7.4823	6.8992
Os09g0531900	OS09T0531900-02	1	turquoise	-1	-1.091	0.05505	9.8257	8.7347
Os09g0532900	OS09T0532900-04	1	turquoise	0	-0.2004	0.898	8.3171	8.1167
Os09g0533200	OS09T0533200-00	1	turquoise	-1	-1.5648	0.04309	7.0866	5.5218
Os09g0533400	OS09T0533400-01	1	turquoise	1	1.1297	0.04856	10.7584	11.8881
Os09g0538200	OS09T0538200-01	1	turquoise	-1	-0.7113	0.04469	10.892	10.1807
Os09g0538500	OS09T0538500-01	1	turquoise	-1	-2.9958	0.02509	8.3238	5.328
Os09g0539100	OS09T0539100-01	1	turquoise	0	0.4343	0.168	10.6859	11.1202
Os09g0539800	OS09T0539800-01	1	turquoise	0	0.0195	0.9889	12.2408	12.2603
Os09g0540600	OS09T0540600-01	1	turquoise	-1	-2.117	0.05945	8.5895	6.4725
Os09g0542100	OS09T0542100-01	1	turquoise	0	-0.2678	0.5887	9.0375	8.7697
Os09g0542900	OS09T0542900-01	1	turquoise	0	-0.5083	0.7375	11.8186	11.3103
Os09g0552500	OS09T0552500-01	1	turquoise	0	-0.1138	0.6362	2.462	2.3482
Os09g0553200	OS09T0553200-01	1	turquoise	0	-0.6325	0.2247	12.335	11.7026
Os09g0553600	OS09T0553600-01	1	turquoise	1	0.643	0.06147	9.3073	9.9502
Os09g0553700	OS09T0553700-01	1	turquoise	1	0.5726	0.01659	9.5033	10.0759
Os09g0554300	OS09T0554300-01	1	turquoise	0	-1.2814	0.3982	8.3831	7.1017
Os09g0555500	OS09T0555500-01	1	turquoise	0	0.2343	0.9022	9.1996	9.4339
Os09g0556300	OS09T0556300-01	1	turquoise	0	-0.6053	0.1369	11.8399	11.2346
Os09g0560500	OS09T0560500-01	1	turquoise	0	0.1432	0.8373	8.5096	8.6528
Os09g0564600	OS09T0564600-01	1	turquoise	0	0.1041	0.8457	3.6404	3.7445
Os09g0567300	OS09T0567300-01	1	turquoise	-1	-0.3904	0.09057	11.6734	11.283
Os09g0568900	OS09T0568900-01	1	turquoise	-1	-0.6384	0.02283	12.1887	11.5503
Os09g0569300	OS09T0569300-01	1	turquoise	0	-0.5507	0.4015	6.8141	6.2634
Os09g0571200	OS09T0571200-01	1	turquoise	0	0.5744	0.2236	10.6038	11.1782
Os09g0572700	OS09T0572700-02	1	turquoise	0	1.2434	0.1085	9.1094	10.3528
Os09g0572900	OS09T0572900-01	1	turquoise	1	1.0222	0.01313	10.3326	11.3548
Os10g0100700	OS10T0100700-01	1	turquoise	1	0.9341	0.09791	3.0163	3.9504
Os10g0104900	OS10T0104900-01	1	turquoise	0	-1.7988	0.1135	6.8375	5.0387
Os10g0111300	OS10T0111300-01	1	turquoise	-1	-0.8247	0.0672	4.6087	3.784
Os10g0118200	OS10T0118200-01	1	turquoise	0	-0.2239	0.7515	4.2296	4.0057
Os10g0139700	OS10T0139700-01	1	turquoise	1	1.6467	0.06947	8.8586	10.5053
Os10g0147900	OS10T0147900-01	1	turquoise	0	0.1585	0.7809	5.6611	5.8195
Os10g0148400	OS10T0148400-00	1	turquoise	0	-0.4901	0.1434	3.0581	2.568
Os10g0155100	OS10T0155100-01	1	turquoise	-1	-2.8372	0.03204	7.4458	4.6087
Os10g0158400	OS10T0158400-00	1	turquoise	-1	-2.7055	0.0005697	6.1345	3.429
Os10g0159700	OS10T0159700-01	1	turquoise	0	-3.0647	0.1183	10.1378	7.073
Os10g0165300	OS10T0165300-01	1	turquoise	0	-0.0345	0.9829	6.0129	5.9784
Os10g0167900	OS10T0167900-00	1	turquoise	0	-0.8104	0.1284	4.0258	3.2154
Os10g0169800	OS10T0169800-01	1	turquoise	0	-0.0672	0.9272	8.3892	8.322
Os10g0184300	OS10T0184300-01	1	turquoise	0	-0.013	0.9805	11.7239	11.7108
Os10g0193100	OS10T0193100-00	1	turquoise	-1	-2.5269	0.005287	8.0738	5.5469
Os10g0198600	OS10T0198600-01	1	turquoise	0	-0.17	0.8823	6.1219	5.9519
Os10g0200000	OS10T0200000-02	1	turquoise	0	-0.2998	0.382	5.3478	5.0479
Os10g0204100	OS10T0204100-01	1	turquoise	0	0.0073	0.9936	10.9117	10.919
Os10g0205300	OS10T0205300-01	1	turquoise	0	-0.055	0.9679	9.0568	9.0018
Os10g0207400	OS10T0207400-01	1	turquoise	0	0.3077	0.677	9.5317	9.8395
Os10g0208500	OS10T0208500-02	1	turquoise	0	-0.0439	0.958	5.5512	5.5072
Os10g0208600	OS10T0208600-01	1	turquoise	0	0.453	0.5829	8.8292	9.2822
Os10g0320400	OS10T0320400-01	1	turquoise	0	-0.4682	0.2336	11.9903	11.5221
Os10g0321700	OS10T0321700-01	1	turquoise	0	-0.3242	0.8444	6.0122	5.6881
Os10g0327300	OS10T0327300-01	1	turquoise	0	-0.3737	0.4014	7.8343	7.4606
Os10g0330000	OS10T0330000-01	1	turquoise	0	0.1825	0.9021	10.7629	10.9454
Os10g0334500	OS10T0334500-00	1	turquoise	-1	-3.8439	0.000235	6.5914	2.7475
Os10g0335000	OS10T0335000-00	1	turquoise	-1	-4.0926	0.002384	7.1524	3.0598
Os10g0337500	OS10T0337500-01	1	turquoise	0	-2.0522	0.1374	7.8923	5.8402
Os10g0337700	OS10T0337700-01	1	turquoise	0	-0.7708	0.2748	8.5268	7.7559
Os10g0343100	OS10T0343100-01	1	turquoise	0	-0.099	0.9559	8.3698	8.2708
Os10g0345100	OS10T0345100-01	1	turquoise	1	2.0572	0.01775	8.5057	10.5628
Os10g0345701	OS10T0345701-01	1	turquoise	0	-1.0414	0.2149	7.9991	6.9577
Os10g0349900	OS10T0349900-01	1	turquoise	1	1.2633	0.03884	4.7081	5.9714
Os10g0350450	OS10T0350450-00	1	turquoise	0	-0.0143	0.983	3.8167	3.8024
Os10g0359500	OS10T0359500-01	1	turquoise	0	0.1104	0.8874	10.6552	10.7656
Os10g0375600	OS10T0375600-01	1	turquoise	0	0.325	0.2873	8.8898	9.2149
Os10g0376200	OS10T0376200-01	1	turquoise	0	-0.3338	0.6642	9.9452	9.6114
Os10g0389000	OS10T0389000-01	1	turquoise	0	0.6432	0.3041	10.0465	10.6897
Os10g0391400	OS10T0391400-01	1	turquoise	0	-0.2652	0.8928	11.5348	11.2695
Os10g0392400	OS10T0392400-01	1	turquoise	0	0.1669	0.8417	12.1009	12.2678
Os10g0394000	OS10T0394000-01	1	turquoise	0	-0.1321	0.92	8.9144	8.7823
Os10g0395200	OS10T0395200-01	1	turquoise	0	0.7376	0.119	7.7271	8.4647
Os10g0396300	OS10T0396300-01	1	turquoise	0	1.0179	0.2902	8.5038	9.5216
Os10g0397400	OS10T0397400-01	1	turquoise	-1	-1.8052	0.09883	11.8917	10.0865
Os10g0398100	OS10T0398100-01	1	turquoise	-1	-1.4784	0.07344	8.9929	7.5144
Os10g0398600	OS10T0398600-01	1	turquoise	0	-1.1506	0.133	8.1826	7.032
Os10g0406200	OS10T0406200-01	1	turquoise	0	0.025	0.9771	7.3043	7.3293
Os10g0409400	OS10T0409400-01	1	turquoise	0	-0.0603	0.9238	4.0328	3.9725
Os10g0411500	OS10T0411500-01	1	turquoise	-1	-0.6312	0.07168	4.2192	3.588
Os10g0412700	OS10T0412700-01	1	turquoise	-1	-1.1898	0.09202	8.7656	7.5758
Os10g0413500	OS10T0413500-03	1	turquoise	-1	-0.9589	0.05269	9.8312	8.8722
Os10g0417600	OS10T0417600-01	1	turquoise	0	-0.2286	0.7742	12.1242	11.8956
Os10g0418000	OS10T0418000-01	1	turquoise	-1	-2.5097	0.0344	11.3012	8.7914
Os10g0418100	OS10T0418100-01	1	turquoise	0	0.4422	0.8197	9.1849	9.6271
Os10g0420200	OS10T0420200-01	1	turquoise	-1	-1.4151	0.003338	5.3636	3.9486
Os10g0420400	OS10T0420400-01	1	turquoise	0	-0.3533	0.2599	3.5461	3.1928
Os10g0430900	OS10T0430900-01	1	turquoise	0	0.1201	0.8268	9.2766	9.3967
Os10g0439200	OS10T0439200-00	1	turquoise	-1	-1.1552	0.01201	6.2949	5.1397
Os10g0441800	OS10T0441800-01	1	turquoise	0	0.2907	0.5324	8.8737	9.1644
Os10g0442000	OS10T0442000-01	1	turquoise	0	0.1117	0.8964	6.9289	7.0405
Os10g0444400	OS10T0444400-01	1	turquoise	0	-0.2221	0.2703	10.2286	10.0065
Os10g0447900	OS10T0447900-01	1	turquoise	0	-0.2609	0.8938	7.366	7.1051
Os10g0450800	OS10T0450800-02	1	turquoise	0	1.1595	0.5849	9.2221	10.3816
Os10g0452500	OS10T0452500-00	1	turquoise	-1	-4.7773	0.08046	11.3591	6.5818
Os10g0452700	OS10T0452700-01	1	turquoise	-1	-4.1119	0.03127	8.4536	4.3417
Os10g0452800	OS10T0452800-01	1	turquoise	0	-0.1613	0.7586	9.9972	9.8358
Os10g0453000	OS10T0453000-01	1	turquoise	-1	-4.8605	0.08567	11.5131	6.6526
Os10g0457500	OS10T0457500-01	1	turquoise	0	-0.6237	0.3381	8.8617	8.238
Os10g0465700	OS10T0465700-01	1	turquoise	0	-0.1529	0.9394	7.7071	7.5542
Os10g0465900	OS10T0465900-01	1	turquoise	0	-0.7398	0.1018	7.7786	7.0388
Os10g0466200	OS10T0466200-01	1	turquoise	0	-0.582	0.3194	9.2916	8.7096
Os10g0467200	OS10T0467200-01	1	turquoise	0	0.07	0.9542	7.8138	7.8837
Os10g0467600	OS10T0467600-01	1	turquoise	0	0.0159	0.9785	11.5956	11.6115
Os10g0469700	OS10T0469700-01	1	turquoise	0	0.6119	0.3596	6.4648	7.0767
Os10g0471300	OS10T0471300-01	1	turquoise	0	0.4631	0.2185	10.6381	11.1012
Os10g0477100	OS10T0477100-01	1	turquoise	0	0.2682	0.7025	10.463	10.7311
Os10g0477800	OS10T0477800-01	1	turquoise	0	0.0226	0.9781	3.6437	3.6663
Os10g0478200	OS10T0478200-01	1	turquoise	0	-0.2562	0.5744	13.1498	12.8936
Os10g0478600	OS10T0478600-01	1	turquoise	0	0.2258	0.7198	7.8589	8.0848
Os10g0481100	OS10T0481100-01	1	turquoise	-1	-0.9332	0.003255	7.6151	6.6818
Os10g0483900	OS10T0483900-01	1	turquoise	0	-0.5597	0.1845	11.1743	10.6146
Os10g0486100	OS10T0486100-00	1	turquoise	-1	-1.8182	0.05658	10.6665	8.8483
Os10g0486600	OS10T0486600-01	1	turquoise	0	-0.0784	0.8332	9.8115	9.7331
Os10g0489100	OS10T0489100-01	1	turquoise	0	-0.3584	0.6001	7.7942	7.4358
Os10g0490800	OS10T0490800-00	1	turquoise	0	0.6934	0.69	8.6089	9.3023
Os10g0490900	OS10T0490900-00	1	turquoise	1	1.2271	0.06538	5.889	7.1161
Os10g0492600	OS10T0492600-01	1	turquoise	0	-0.6847	0.3823	5.316	4.6313
Os10g0494800	OS10T0494800-01	1	turquoise	1	0.6497	0.07695	7.3104	7.9601
Os10g0498200	OS10T0498200-01	1	turquoise	0	-0.2958	0.8323	9.4265	9.1308
Os10g0499400	OS10T0499400-01	1	turquoise	0	-0.4125	0.6996	11.4211	11.0086
Os10g0502100	OS10T0502100-01	1	turquoise	-1	-2.0352	0.003537	10.3227	8.2875
Os10g0503600	OS10T0503600-01	1	turquoise	-1	-2.5251	0.01784	7.6997	5.1746
Os10g0507600	OS10T0507600-01	1	turquoise	0	0.3866	0.2795	9.3655	9.7521
Os10g0510500	OS10T0510500-01	1	turquoise	0	0.3556	0.3396	11.2043	11.5598
Os10g0512700	OS10T0512700-01	1	turquoise	-1	-0.9799	0.02187	9.8255	8.8456
Os10g0516200	OS10T0516200-00	1	turquoise	0	-1.235	0.1013	9.3494	8.1144
Os10g0516500	OS10T0516500-01	1	turquoise	0	0.3777	0.6978	8.733	9.1107
Os10g0521500	OS10T0521500-01	1	turquoise	0	0.1325	0.9325	4.2889	4.4214
Os10g0521900	OS10T0521900-01	1	turquoise	0	-0.5125	0.7799	10.7111	10.1987
Os10g0523700	OS10T0523700-01	1	turquoise	1	0.5553	0.03617	11.5466	12.1019
Os10g0524600	OS10T0524600-01	1	turquoise	-1	-2.1508	0.04282	8.3864	6.2356
Os10g0527400	OS10T0527400-01	1	turquoise	0	-1.1793	0.5369	10.4828	9.3034
Os10g0528100	OS10T0528100-01	1	turquoise	0	0.8221	0.6983	6.1715	6.9936
Os10g0529300	OS10T0529300-01	1	turquoise	-1	-3.5503	0.0004524	8.0253	4.475
Os10g0529500	OS10T0529500-01	1	turquoise	0	-0.3076	0.9138	8.7859	8.4783
Os10g0531400	OS10T0531400-01	1	turquoise	0	0.5935	0.6372	9.2046	9.7981
Os10g0532300	OS10T0532300-01	1	turquoise	0	0.791	0.3295	8.4976	9.2886
Os10g0532600	OS10T0532600-01	1	turquoise	0	-0.6464	0.7624	9.1856	8.5393
Os10g0533200	OS10T0533200-01	1	turquoise	0	0.0867	0.9155	8.5629	8.6496
Os10g0535600	OS10T0535600-01	1	turquoise	0	0.5615	0.2432	8.3438	8.9053
Os10g0535900	OS10T0535900-00	1	turquoise	0	-0.0128	0.9877	5.6014	5.5886
Os10g0536700	OS10T0536700-01	1	turquoise	-1	-3.9695	0.01524	10.1833	6.2138
Os10g0537300	OS10T0537300-01	1	turquoise	0	0.116	0.8419	9.7867	9.9027
Os10g0543800	OS10T0543800-00	1	turquoise	-1	-3.2732	0.05826	10.6937	7.4206
Os10g0544200	OS10T0544200-01	1	turquoise	-1	-1.3505	0.01769	5.5115	4.1611
Os10g0546100	OS10T0546100-01	1	turquoise	-1	-2.12	0.01625	5.6323	3.5124
Os10g0552300	OS10T0552300-01	1	turquoise	-1	-4.422	0.02891	11.6083	7.1864
Os10g0552400	OS10T0552400-01	1	turquoise	0	1.5745	0.1826	7.2828	8.8573
Os10g0552700	OS10T0552700-01	1	turquoise	-1	-3.5386	0.07961	11.0891	7.5505
Os10g0554900	OS10T0554900-02	1	turquoise	-1	-2.5716	0.01953	10.4376	7.866
Os10g0555900	OS10T0555900-02	1	turquoise	0	-1.5133	0.5355	11.0727	9.5594
Os10g0561800	OS10T0561800-01	1	turquoise	0	0.1866	0.875	8.8246	9.0112
Os10g0562900	OS10T0562900-01	1	turquoise	0	-0.2683	0.8903	7.8602	7.592
Os10g0563900	OS10T0563900-01	1	turquoise	-1	-1.8351	0.02065	10.1684	8.3333
Os10g0569800	OS10T0569800-00	1	turquoise	0	0.2641	0.7458	4.5398	4.8039
Os10g0573100	OS10T0573100-01	1	turquoise	0	-0.2223	0.7327	10.7526	10.5303
Os10g0574800	OS10T0574800-01	1	turquoise	0	0.3285	0.5092	9.8245	10.153
Os10g0577700	OS10T0577700-01	1	turquoise	1	0.9452	0.07797	6.257	7.2021
Os10g0577800	OS10T0577800-01	1	turquoise	0	0.412	0.8523	9.1948	9.6068
Os10g0579200	OS10T0579200-01	1	turquoise	0	0.0951	0.9512	10.2312	10.3264
Os10g0579600	OS10T0579600-01	1	turquoise	0	0.3388	0.5039	9.3188	9.6576
Os11g0104933	OS11T0104933-01	1	turquoise	0	-0.0438	0.951	3.4961	3.4523
Os11g0107000	OS11T0107000-01	1	turquoise	-1	-3.4055	0.06621	9.9451	6.5396
Os11g0107500	OS11T0107500-01	1	turquoise	0	0.4119	0.6556	8.3904	8.8022
Os11g0111800	OS11T0111800-00	1	turquoise	-1	-3.035	0.0007288	7.9656	4.9306
Os11g0111900	OS11T0111900-01	1	turquoise	-1	-1.9784	0.01744	5.8591	3.8807
Os11g0112800	OS11T0112800-01	1	turquoise	0	0.4203	0.51	11.1889	11.6092
Os11g0115100	OS11T0115100-01	1	turquoise	0	-2.3665	0.2859	9.5792	7.2127
Os11g0120100	OS11T0120100-01	1	turquoise	0	-0.2648	0.8151	5.0961	4.8313
Os11g0121300	OS11T0121300-01	1	turquoise	0	0.681	0.1969	8.6544	9.3353
Os11g0126800	OS11T0126800-01	1	turquoise	0	1.6152	0.2337	8.8413	10.4565
Os11g0127900	OS11T0127900-01	1	turquoise	0	-0.5149	0.6001	11.9272	11.4122
Os11g0129700	OS11T0129700-01	1	turquoise	-1	-2.2781	0.01261	7.4638	5.1857
Os11g0133900	OS11T0133900-00	1	turquoise	-1	-0.696	0.05898	8.5155	7.8195
Os11g0134700	OS11T0134700-01	1	turquoise	-1	-2.4538	0.02926	8.3031	5.8493
Os11g0137200	OS11T0137200-01	1	turquoise	0	0.1266	0.8738	9.9416	10.0682
Os11g0139100	OS11T0139100-01	1	turquoise	0	-0.8599	0.3244	8.9671	8.1072
Os11g0141400	OS11T0141400-01	1	turquoise	0	0.3027	0.5634	10.7205	11.0232
Os11g0145400	OS11T0145400-01	1	turquoise	0	0.0503	0.9685	9.8528	9.9031
Os11g0147000	OS11T0147000-01	1	turquoise	1	1.1662	0.05241	9.9672	11.1334
Os11g0151400	OS11T0151400-01	1	turquoise	0	-0.3324	0.9203	8.9516	8.6192
Os11g0152500	OS11T0152500-00	1	turquoise	0	0.1613	0.9107	10.152	10.3133
Os11g0153000	OS11T0153000-01	1	turquoise	1	1.7023	0.008596	6.3458	8.0481
Os11g0153800	OS11T0153800-01	1	turquoise	0	-0.5479	0.3213	10.7131	10.1652
Os11g0155500	OS11T0155500-01	1	turquoise	0	0.0964	0.8972	7.7167	7.8131
Os11g0155600	OS11T0155600-01	1	turquoise	1	1.341	0.09791	8.939	10.28
Os11g0155900	OS11T0155900-00	1	turquoise	-1	-2.9033	0.03383	9.9305	7.0272
Os11g0157200	OS11T0157200-03	1	turquoise	-1	-1.1393	0.07099	10.8239	9.6846
Os11g0161000	OS11T0161000-01	1	turquoise	1	0.6552	0.03781	7.1208	7.776
Os11g0163800	OS11T0163800-01	1	turquoise	0	0.0706	0.9602	10.5816	10.6523
Os11g0167800	OS11T0167800-01	1	turquoise	-1	-0.7877	0.03954	12.6731	11.8854
Os11g0170300	OS11T0170300-01	1	turquoise	0	0.2955	0.7962	6.6871	6.9827
Os11g0171500	OS11T0171500-01	1	turquoise	0	-0.2837	0.3721	10.2191	9.9354
Os11g0177400	OS11T0177400-01	1	turquoise	-1	-1.0861	0.09847	7.7995	6.7134
Os11g0178800	OS11T0178800-01	1	turquoise	-1	-1.4333	0.05965	9.4265	7.9932
Os11g0179700	OS11T0179700-00	1	turquoise	-1	-3.6285	0.01038	8.0195	4.3909
Os11g0180000	OS11T0180000-01	1	turquoise	0	-1.6949	0.1226	10.2218	8.5269
Os11g0182100	OS11T0182100-01	1	turquoise	1	1.6623	0.009982	8.4684	10.1307
Os11g0186200	OS11T0186200-01	1	turquoise	0	1.0149	0.2423	11.2259	12.2408
Os11g0195500	OS11T0195500-01	1	turquoise	0	-0.017	0.9917	9.5956	9.5786
Os11g0199600	OS11T0199600-02	1	turquoise	0	0.1721	0.6868	9.7642	9.9363
Os11g0207200	OS11T0207200-01	1	turquoise	0	0.1922	0.6088	10.1236	10.3158
Os11g0208800	OS11T0208800-01	1	turquoise	0	-2.1601	0.1299	7.7352	5.5751
Os11g0210201	OS11T0210201-00	1	turquoise	0	-0.1147	0.9358	10.3243	10.2096
Os11g0210500	OS11T0210500-01	1	turquoise	1	1.0533	0.00547	12.0311	13.0844
Os11g0220700	OS11T0220700-01	1	turquoise	-1	-0.9307	0.0453	10.1182	9.1875
Os11g0226966	OS11T0226966-00	1	turquoise	0	1.0057	0.1852	8.6298	9.6355
Os11g0227000	OS11T0227000-01	1	turquoise	0	-0.1506	0.7841	10.5726	10.422
Os11g0232100	OS11T0232100-02	1	turquoise	0	-0.2902	0.8301	8.2233	7.9331
Os11g0239500	OS11T0239500-01	1	turquoise	0	0.2003	0.8122	10.1664	10.3668
Os11g0245500	OS11T0245500-01	1	turquoise	0	-1.3851	0.1323	7.8585	6.4734
Os11g0247300	OS11T0247300-01	1	turquoise	0	-1.1694	0.3021	12.4428	11.2734
Os11g0264200	OS11T0264200-01	1	turquoise	0	0.4479	0.7616	6.7223	7.1702
Os11g0264700	OS11T0264700-01	1	turquoise	1	0.7355	0.02985	7.7938	8.5293
Os11g0265200	OS11T0265200-00	1	turquoise	0	0.1777	0.8946	9.7135	9.8912
Os11g0275200	OS11T0275200-01	1	turquoise	0	-0.7982	0.5052	9.033	8.2348
Os11g0283500	OS11T0283500-01	1	turquoise	0	-0.0034	0.9975	9.9854	9.982
Os11g0303500	OS11T0303500-01	1	turquoise	0	0.3148	0.4554	9.6689	9.9837
Os11g0306400	OS11T0306400-01	1	turquoise	0	-1.2509	0.5366	10.1985	8.9476
Os11g0427700	OS11T0427700-01	1	turquoise	0	1.114	0.2755	10.1087	11.2227
Os11g0450400	OS11T0450400-01	1	turquoise	-1	-2.043	0.004333	5.9204	3.8774
Os11g0455800	OS11T0455800-01	1	turquoise	0	0.046	0.9288	12.407	12.453
Os11g0456100	OS11T0456100-01	1	turquoise	0	0.674	0.2841	8.0004	8.6743
Os11g0462100	OS11T0462100-01	1	turquoise	-1	-1.923	0.03421	6.7269	4.8038
Os11g0470500	OS11T0470500-00	1	turquoise	1	3.245	0.0003588	3.5999	6.8449
Os11g0482000	OS11T0482000-01	1	turquoise	0	-0.242	0.5986	12.6205	12.3784
Os11g0484000	OS11T0484000-01	1	turquoise	0	-0.3175	0.777	11.0975	10.78
Os11g0484500	OS11T0484500-01	1	turquoise	0	-0.0106	0.9951	10.4402	10.4296
Os11g0499600	OS11T0499600-02	1	turquoise	-1	-1.8694	0.02675	6.4589	4.5895
Os11g0503900	OS11T0503900-01	1	turquoise	0	-0.7304	0.4049	6.4933	5.7629
Os11g0508600	OS11T0508600-01	1	turquoise	0	-2.8383	0.2117	8.729	5.8908
Os11g0516100	OS11T0516100-01	1	turquoise	1	1.1914	0.08588	9.6649	10.8564
Os11g0521500	OS11T0521500-01	1	turquoise	0	0.6078	0.6899	8.6561	9.2639
Os11g0524300	OS11T0524300-01	1	turquoise	0	0.4061	0.2003	8.706	9.1121
Os11g0526800	OS11T0526800-01	1	turquoise	1	0.6572	0.08898	7.183	7.8402
Os11g0535600	OS11T0535600-01	1	turquoise	0	0.3638	0.6223	8.1154	8.4793
Os11g0546900	OS11T0546900-01	1	turquoise	0	0.0869	0.8969	10.7609	10.8478
Os11g0549615	OS11T0549615-01	1	turquoise	-1	-1.8443	0.02819	6.0387	4.1944
Os11g0551900	OS11T0551900-01	1	turquoise	0	-1.7219	0.1054	7.3876	5.6657
Os11g0568700	OS11T0568700-02	1	turquoise	1	0.6251	0.01741	8.1015	8.7265
Os11g0571900	OS11T0571900-01	1	turquoise	-1	-0.7825	0.0204	11.2624	10.4798
Os11g0572400	OS11T0572400-01	1	turquoise	-1	-0.7062	0.08643	8.49	7.7838
Os11g0580800	OS11T0580800-01	1	turquoise	0	0.2076	0.7068	8.5363	8.744
Os11g0582000	OS11T0582000-00	1	turquoise	0	0.6322	0.6287	7.7895	8.4217
Os11g0591000	OS11T0591000-01	1	turquoise	0	1.3941	0.2227	6.0408	7.4349
Os11g0591100	OS11T0591100-01	1	turquoise	0	0.0199	0.968	9.8025	9.8225
Os11g0599200	OS11T0599200-01	1	turquoise	0	0.4483	0.3212	10.5543	11.0026
Os11g0618300	OS11T0618300-01	1	turquoise	0	-0.3512	0.8922	9.6279	9.2768
Os11g0620000	OS11T0620000-01	1	turquoise	0	-0.4808	0.5384	9.0201	8.5392
Os11g0621300	OS11T0621300-00	1	turquoise	0	0.625	0.7499	6.1491	6.7741
Os11g0629300	OS11T0629300-01	1	turquoise	0	-0.1835	0.7886	9.5511	9.3676
Os11g0637200	OS11T0637200-01	1	turquoise	-1	-0.9343	0.02418	3.5344	2.6
Os11g0638900	OS11T0638900-01	1	turquoise	0	0.2914	0.6308	11.1324	11.4239
Os11g0641500	OS11T0641500-01	1	turquoise	0	2.0118	0.5058	5.7378	7.7496
Os11g0644500	OS11T0644500-01	1	turquoise	0	0.0408	0.9403	5.1351	5.176
Os11g0644700	OS11T0644700-01	1	turquoise	-1	-2.9579	0.004592	8.4941	5.5362
Os11g0648100	OS11T0648100-01	1	turquoise	0	-0.865	0.3197	8.2509	7.3859
Os11g0649600	OS11T0649600-01	1	turquoise	0	-0.0571	0.9718	10.6282	10.5711
Os11g0660000	OS11T0660000-01	1	turquoise	0	0.1151	0.951	8.0312	8.1464
Os11g0671000	OS11T0671000-01	1	turquoise	0	1.0374	0.168	10.7353	11.7727
Os11g0696200	OS11T0696200-01	1	turquoise	-1	-2.1632	0.009277	11.5683	9.4051
Os11g0705200	OS11T0705200-01	1	turquoise	0	0.1582	0.8574	8.5277	8.6859
Os12g0104700	OS12T0104700-01	1	turquoise	0	-0.3799	0.4247	9.6712	9.2913
Os12g0112000	OS12T0112000-01	1	turquoise	0	-0.2886	0.8964	10.4307	10.1421
Os12g0115700	OS12T0115700-01	1	turquoise	-1	-2.6277	0.04131	8.4508	5.823
Os12g0123900	OS12T0123900-01	1	turquoise	0	-0.12	0.8568	9.954	9.834
Os12g0124200	OS12T0124200-01	1	turquoise	0	-0.0722	0.9133	11.9725	11.9003
Os12g0135800	OS12T0135800-01	1	turquoise	0	-1.2015	0.3875	10.6127	9.4113
Os12g0136500	OS12T0136500-01	1	turquoise	0	0.4877	0.6022	11.1157	11.6034
Os12g0143100	OS12T0143100-01	1	turquoise	0	0.0452	0.9558	10.2476	10.2928
Os12g0145700	OS12T0145700-01	1	turquoise	0	-0.0639	0.9541	8.9421	8.8783
Os12g0149100	OS12T0149100-01	1	turquoise	0	-0.0073	0.9888	3.9905	3.9832
Os12g0149300	OS12T0149300-01	1	turquoise	-1	-1.3772	0.02644	6.923	5.5458
Os12g0152100	OS12T0152100-01	1	turquoise	-1	-2.1513	0.01799	7.5604	5.4091
Os12g0155200	OS12T0155200-01	1	turquoise	-1	-0.7742	0.03836	8.6869	7.9127
Os12g0156400	OS12T0156400-01	1	turquoise	0	-0.0116	0.9885	10.444	10.4324
Os12g0160100	OS12T0160100-01	1	turquoise	0	-0.2508	0.8687	7.795	7.5442
Os12g0164600	OS12T0164600-00	1	turquoise	0	-0.2025	0.9117	8.2503	8.0478
Os12g0169400	OS12T0169400-01	1	turquoise	0	0.1915	0.801	8.469	8.6604
Os12g0169700	OS12T0169700-01	1	turquoise	-1	-0.7957	0.03375	11.3449	10.5493
Os12g0170800	OS12T0170800-01	1	turquoise	0	1.1145	0.3794	8.4811	9.5955
Os12g0175400	OS12T0175400-01	1	turquoise	0	-0.7908	0.3665	5.0357	4.2449
Os12g0176300	OS12T0176300-01	1	turquoise	-1	-2.6394	0.01107	8.9212	6.2818
Os12g0177800	OS12T0177800-01	1	turquoise	0	-0.9299	0.3043	7.5458	6.6158
Os12g0180400	OS12T0180400-01	1	turquoise	0	-0.1028	0.9259	3.8634	3.7606
Os12g0181600	OS12T0181600-01	1	turquoise	0	0.279	0.7964	10.5164	10.7954
Os12g0183300	OS12T0183300-01	1	turquoise	-1	-0.917	0.08142	9.1449	8.2278
Os12g0184300	OS12T0184300-00	1	turquoise	-1	-0.6939	0.03923	6.0707	5.3768
Os12g0189300	OS12T0189300-01	1	turquoise	0	-0.9709	0.7159	12.801	11.8301
Os12g0194900	OS12T0194900-01	1	turquoise	0	-0.6933	0.4836	9.4022	8.7089
Os12g0197900	OS12T0197900-01	1	turquoise	0	0.1712	0.9197	6.1254	6.2966
Os12g0204500	OS12T0204500-01	1	turquoise	-1	-1.2016	0.05978	9.5162	8.3146
Os12g0207300	OS12T0207300-01	1	turquoise	0	-0.1496	0.5563	10.6826	10.533
Os12g0209100	OS12T0209100-01	1	turquoise	0	-0.623	0.3951	9.1659	8.5429
Os12g0225200	OS12T0225200-01	1	turquoise	0	-0.4237	0.3596	8.4032	7.9795
Os12g0226900	OS12T0226900-01	1	turquoise	-1	-0.6525	0.01776	3.9395	3.287
Os12g0228800	OS12T0228800-01	1	turquoise	0	-0.025	0.9657	3.1873	3.1623
Os12g0230100	OS12T0230100-01	1	turquoise	1	1.2699	0.004111	8.6349	9.9047
Os12g0236400	OS12T0236400-01	1	turquoise	0	-0.0491	0.9269	11.3995	11.3505
Os12g0238900	OS12T0238900-01	1	turquoise	0	0.2887	0.8497	8.1017	8.3904
Os12g0263000	OS12T0263000-01	1	turquoise	0	0.1755	0.929	10.5116	10.6871
Os12g0263100	OS12T0263100-01	1	turquoise	-1	-3.0674	0.02419	8.2725	5.2051
Os12g0267200	OS12T0267200-01	1	turquoise	0	-1.0585	0.1599	7.2988	6.2403
Os12g0268000	OS12T0268000-01	1	turquoise	0	1.0659	0.545	8.8957	9.9616
Os12g0289600	OS12T0289600-01	1	turquoise	-1	-4.1568	0.02246	8.6388	4.4819
Os12g0290150	OS12T0290150-00	1	turquoise	0	0.2447	0.8389	8.0829	8.3276
Os12g0429200	OS12T0429200-01	1	turquoise	-1	-1.2733	0.02501	9.0028	7.7295
Os12g0431100	OS12T0431100-01	1	turquoise	0	0.1024	0.9696	7.5622	7.6646
Os12g0433700	OS12T0433700-01	1	turquoise	0	-0.7296	0.7052	7.3235	6.5939
Os12g0438000	OS12T0438000-02	1	turquoise	-1	-0.983	0.09791	11.1789	10.1959
Os12g0442800	OS12T0442800-01	1	turquoise	0	1.0342	0.3283	9.383	10.4172
Os12g0442900	OS12T0442900-01	1	turquoise	0	0.0439	0.9601	9.6789	9.7228
Os12g0443500	OS12T0443500-01	1	turquoise	0	-0.4609	0.5029	12.506	12.0452
Os12g0454600	OS12T0454600-00	1	turquoise	-1	-2.9214	0.03316	8.5191	5.5976
Os12g0460100	OS12T0460100-01	1	turquoise	0	0.0523	0.9681	3.6505	3.7028
Os12g0477400	OS12T0477400-01	1	turquoise	0	0.6358	0.1381	9.5891	10.2248
Os12g0480000	OS12T0480000-01	1	turquoise	0	0.0636	0.9379	8.352	8.4156
Os12g0481400	OS12T0481400-00	1	turquoise	0	-0.0073	0.9918	2.9892	2.9818
Os12g0482700	OS12T0482700-02	1	turquoise	-1	-0.7845	0.02394	9.7101	8.9256
Os12g0498900	OS12T0498900-01	1	turquoise	-1	-2.4288	0.01516	5.9841	3.5553
Os12g0502000	OS12T0502000-01	1	turquoise	0	-0.2848	0.1752	11.9881	11.7032
Os12g0510750	OS12T0510750-00	1	turquoise	0	-0.0644	0.9848	8.9081	8.8438
Os12g0510900	OS12T0510900-01	1	turquoise	-1	-3.7239	0.02215	10.0005	6.2766
Os12g0529400	OS12T0529400-01	1	turquoise	0	0.1394	0.8378	7.1814	7.3208
Os12g0534000	OS12T0534000-01	1	turquoise	1	0.7435	0.09444	7.4208	8.1643
Os12g0534200	OS12T0534200-01	1	turquoise	0	-1.3084	0.1157	9.1902	7.8818
Os12g0547600	OS12T0547600-01	1	turquoise	0	0.3471	0.8014	9.4936	9.8408
Os12g0548501	OS12T0548501-01	1	turquoise	0	-1.2069	0.5362	11.1402	9.9332
Os12g0554800	OS12T0554800-01	1	turquoise	-1	-2.0485	0.00777	7.2638	5.2153
Os12g0560400	OS12T0560400-01	1	turquoise	0	-0.1891	0.8208	8.2283	8.0392
Os12g0560900	OS12T0560900-01	1	turquoise	0	-0.2073	0.5743	12.1712	11.9638
Os12g0561200	OS12T0561200-02	1	turquoise	0	0.5455	0.4857	8.1827	8.7282
Os12g0562300	OS12T0562300-01	1	turquoise	0	0.6173	0.1035	10.1907	10.808
Os12g0563500	OS12T0563500-01	1	turquoise	0	0.2635	0.6789	7.6075	7.871
Os12g0566100	OS12T0566100-00	1	turquoise	0	-0.8457	0.1812	8.1268	7.281
Os12g0566200	OS12T0566200-01	1	turquoise	0	0.2502	0.5234	9.8032	10.0534
Os12g0566300	OS12T0566300-01	1	turquoise	0	-0.1049	0.7245	11.0159	10.911
Os12g0566400	OS12T0566400-01	1	turquoise	0	-0.1041	0.7814	9.337	9.233
Os12g0566900	OS12T0566900-01	1	turquoise	0	0.2429	0.5284	9.3621	9.605
Os12g0568900	OS12T0568900-01	1	turquoise	0	-2.7069	0.1963	11.3195	8.6125
Os12g0569200	OS12T0569200-01	1	turquoise	0	-3.083	0.1886	13.1381	10.0551
Os12g0570700	OS12T0570700-01	1	turquoise	0	0.5933	0.7689	12.1568	12.7502
Os12g0571000	OS12T0571000-01	1	turquoise	0	0.9052	0.7649	8.6514	9.5566
Os12g0571200	OS12T0571200-01	1	turquoise	0	-0.3728	0.5452	10.6426	10.2697
Os12g0571300	OS12T0571300-01	1	turquoise	-1	-1.6286	0.01633	5.1989	3.5704
Os12g0571700	OS12T0571700-01	1	turquoise	0	-1.5392	0.2665	8.4387	6.8995
Os12g0573200	OS12T0573200-01	1	turquoise	0	0.3782	0.1871	10.5404	10.9186
Os12g0578500	OS12T0578500-01	1	turquoise	0	-0.2022	0.5126	9.4494	9.2471
Os12g0578800	OS12T0578800-01	1	turquoise	1	0.8931	0.07707	5.1193	6.0125
Os12g0580600	OS12T0580600-01	1	turquoise	-1	-1.7055	0.02189	7.2839	5.5784
Os12g0581600	OS12T0581600-01	1	turquoise	0	-0.5561	0.2374	8.0007	7.4446
Os12g0581900	OS12T0581900-01	1	turquoise	1	1.0429	0.01982	8.9656	10.0085
Os12g0582700	OS12T0582700-01	1	turquoise	0	-0.8212	0.5505	10.952	10.1308
Os12g0582800	OS12T0582800-01	1	turquoise	0	-0.1633	0.777	8.5832	8.4199
Os12g0597000	OS12T0597000-01	1	turquoise	0	0.1198	0.8182	9.9845	10.1043
Os12g0601400	OS12T0601400-01	1	turquoise	-1	-3.5145	0.03344	10.3634	6.8489
Os12g0603800	OS12T0603800-00	1	turquoise	0	-0.9543	0.1334	8.0966	7.1424
Os12g0609600	OS12T0609600-01	1	turquoise	-1	-0.4586	0.09133	3.0038	2.5451
Os12g0610600	OS12T0610600-01	1	turquoise	1	1.4986	0.01667	7.4519	8.9505
Os12g0614100	OS12T0614100-00	1	turquoise	0	-0.0774	0.9141	3.9619	3.8845
Os12g0614200	OS12T0614200-00	1	turquoise	0	-0.0049	0.9939	3.5	3.4951
Os12g0616900	OS12T0616900-01	1	turquoise	0	0.4239	0.546	10.3131	10.737
Os12g0620400	OS12T0620400-02	1	turquoise	0	0.2463	0.4334	11.6622	11.9085
Os12g0623600	OS12T0623600-01	1	turquoise	0	1.233	0.3683	9.8738	11.1068
Os12g0625000	OS12T0625000-01	1	turquoise	0	0.4228	0.6979	3.6698	4.0926
Os12g0628500	OS12T0628500-01	1	turquoise	1	0.3978	0.05451	11.1402	11.538
Os12g0630100	OS12T0630100-01	1	turquoise	0	-0.2694	0.9738	7.1041	6.8347
Os12g0630600	OS12T0630600-01	1	turquoise	-1	-2.4031	0.06562	9.8127	7.4096
Os12g0632000	OS12T0632000-01	1	turquoise	0	0.1226	0.4339	13.9266	14.0492
Os12g0632700	OS12T0632700-01	1	turquoise	0	-0.158	0.8937	10.7046	10.5466
Os12g0636000	OS12T0636000-01	1	turquoise	0	0.0103	0.9881	9.5444	9.5546
Os12g0636400	OS12T0636400-01	1	turquoise	0	-0.0455	0.9662	8.1152	8.0697
Os12g0637700	OS12T0637700-02	1	turquoise	1	1.0065	0.02577	5.1174	6.1239
Os12g0637800	OS12T0637800-01	1	turquoise	1	1.3738	0.07572	5.7227	7.0965
Os01g0100500	OS01T0100500-01	11	greenyellow	0	-0.3192	0.3512	9.3412	9.022
Os01g0119050	OS01T0119050-01	11	greenyellow	0	-1.7824	0.1703	9.926	8.1436
Os01g0120600	OS01T0120600-01	11	greenyellow	0	0.3639	0.1452	8.9464	9.3102
Os01g0121000	OS01T0121000-01	11	greenyellow	0	-0.9667	0.2081	5.9373	4.9707
Os01g0124200	OS01T0124200-02	11	greenyellow	0	-0.2473	0.8273	12.875	12.6277
Os01g0127000	OS01T0127000-01	11	greenyellow	0	-1.3497	0.4069	9.739	8.3893
Os01g0127200	OS01T0127200-01	11	greenyellow	-1	-2.0256	0.09351	7.8153	5.7896
Os01g0129600	OS01T0129600-00	11	greenyellow	0	0.4045	0.5239	6.2042	6.6088
Os01g0130400	OS01T0130400-01	11	greenyellow	-1	-2.5506	0.01877	8.0842	5.5335
Os01g0132000	OS01T0132000-01	11	greenyellow	0	-1.195	0.5736	12.5698	11.3748
Os01g0134500	OS01T0134500-01	11	greenyellow	0	-1.7146	0.101	10.5467	8.832
Os01g0144000	OS01T0144000-01	11	greenyellow	0	0.2311	0.7127	10.4887	10.7199
Os01g0151100	OS01T0151100-01	11	greenyellow	1	0.7281	0.0009057	9.1814	9.9095
Os01g0165600	OS01T0165600-00	11	greenyellow	0	-0.3863	0.1294	6.9454	6.5591
Os01g0174100	OS01T0174100-01	11	greenyellow	1	1.9431	0.02305	7.5258	9.4689
Os01g0178300	OS01T0178300-01	11	greenyellow	0	0.2472	0.8552	7.8341	8.0813
Os01g0178500	OS01T0178500-02	11	greenyellow	0	-0.1595	0.808	10.2763	10.1167
Os01g0211600	OS01T0211600-01	11	greenyellow	0	-0.5092	0.5887	9.9871	9.4779
Os01g0211800	OS01T0211800-01	11	greenyellow	-1	-2.6966	0.0115	6.8304	4.1338
Os01g0226300	OS01T0226300-01	11	greenyellow	-1	-2.2451	0.01016	11.5087	9.2636
Os01g0227300	OS01T0227300-01	11	greenyellow	0	-0.0639	0.9159	11.1059	11.042
Os01g0231800	OS01T0231800-01	11	greenyellow	0	-0.8902	0.4084	10.257	9.3668
Os01g0233000	OS01T0233000-01	11	greenyellow	0	-0.044	0.9754	11.5995	11.5555
Os01g0256500	OS01T0256500-02	11	greenyellow	0	0.0622	0.8963	13.1778	13.2401
Os01g0264400	OS01T0264400-01	11	greenyellow	0	-0.9176	0.2478	10.5723	9.6548
Os01g0282800	OS01T0282800-02	11	greenyellow	0	-1.4171	0.2022	12.2943	10.8772
Os01g0284500	OS01T0284500-01	11	greenyellow	-1	-1.1399	0.03274	12.0344	10.8945
Os01g0294700	OS01T0294700-01	11	greenyellow	-1	-3.5085	0.07363	12.154	8.6455
Os01g0327400	OS01T0327400-01	11	greenyellow	0	0.5636	0.2173	11.2612	11.8248
Os01g0355500	OS01T0355500-02	11	greenyellow	0	0.5657	0.2541	7.4711	8.0368
Os01g0511100	OS01T0511100-01	11	greenyellow	0	0.7562	0.313	10.1865	10.9427
Os01g0644600	OS01T0644600-00	11	greenyellow	-1	-1.4832	0.08741	10.6527	9.1695
Os01g0657400	OS01T0657400-00	11	greenyellow	-1	-1.1506	0.04548	6.2886	5.1379
Os01g0667900	OS01T0667900-01	11	greenyellow	0	0.263	0.6415	12.4061	12.669
Os01g0675100	OS01T0675100-01	11	greenyellow	0	0.418	0.5674	11.9683	12.3863
Os01g0708000	OS01T0708000-00	11	greenyellow	0	0.2817	0.5009	11.1266	11.4084
Os01g0720400	OS01T0720400-01	11	greenyellow	0	-0.0715	0.977	12.0346	11.9631
Os01g0740600	OS01T0740600-01	11	greenyellow	1	1.1034	0.07807	5.1816	6.285
Os01g0750500	OS01T0750500-01	11	greenyellow	0	-0.4897	0.6364	8.6147	8.125
Os01g0750600	OS01T0750600-01	11	greenyellow	0	0.212	0.9097	7.8495	8.0614
Os01g0756200	OS01T0756200-01	11	greenyellow	-1	-3.594	0.002836	7.5933	3.9993
Os01g0770700	OS01T0770700-00	11	greenyellow	0	0.9689	0.5668	9.8352	10.8041
Os01g0794100	OS01T0794100-01	11	greenyellow	0	0.0527	0.9764	10.28	10.3327
Os01g0805900	OS01T0805900-01	11	greenyellow	-1	-3.5871	0.01932	11.7448	8.1577
Os01g0814900	OS01T0814900-01	11	greenyellow	0	0.4293	0.2795	11.556	11.9853
Os01g0823900	OS01T0823900-01	11	greenyellow	0	0.5038	0.1201	11.2243	11.728
Os01g0838200	OS01T0838200-00	11	greenyellow	-1	-3.8886	0.01681	10.9465	7.0579
Os01g0866100	OS01T0866100-01	11	greenyellow	0	0.3994	0.3359	12.637	13.0364
Os01g0880800	OS01T0880800-01	11	greenyellow	0	1.4947	0.5785	9.451	10.9457
Os01g0895200	OS01T0895200-01	11	greenyellow	0	-0.2685	0.929	9.2101	8.9415
Os01g0895300	OS01T0895300-01	11	greenyellow	0	-0.5808	0.8706	9.4881	8.9073
Os01g0897600	OS01T0897600-01	11	greenyellow	0	-0.6449	0.5294	10.9157	10.2708
Os01g0914300	OS01T0914300-01	11	greenyellow	-1	-3.9294	0.09753	12.1104	8.181
Os01g0917700	OS01T0917700-00	11	greenyellow	-1	-0.9228	0.02491	7.8293	6.9065
Os01g0924900	OS01T0924900-01	11	greenyellow	0	-0.3764	0.7477	8.4168	8.0404
Os01g0935800	OS01T0935800-01	11	greenyellow	-1	-1.251	0.01207	4.0581	2.8071
Os01g0954500	OS01T0954500-01	11	greenyellow	0	-0.2988	0.8191	9.0219	8.7231
Os02g0131100	OS02T0131100-02	11	greenyellow	0	-0.3241	0.6752	11.1288	10.8047
Os02g0152400	OS02T0152400-01	11	greenyellow	1	1.3786	0.0329	5.6836	7.0622
Os02g0157600	OS02T0157600-01	11	greenyellow	0	-0.6797	0.7358	8.5242	7.8445
Os02g0174300	OS02T0174300-00	11	greenyellow	0	-0.9285	0.1716	7.1195	6.1911
Os02g0174800	OS02T0174800-01	11	greenyellow	0	-0.4036	0.7028	9.8308	9.4272
Os02g0205200	OS02T0205200-01	11	greenyellow	-1	-4.2647	0.001098	9.185	4.9203
Os02g0285300	OS02T0285300-01	11	greenyellow	-1	-4.4549	0.007186	11.2027	6.7478
Os02g0302700	OS02T0302700-01	11	greenyellow	0	-1.5136	0.1287	9.9362	8.4226
Os02g0312600	OS02T0312600-01	11	greenyellow	-1	-2.3666	0.01638	9.199	6.8324
Os02g0321600	OS02T0321600-01	11	greenyellow	-1	-0.9814	0.006426	4.6518	3.6704
Os02g0511500	OS02T0511500-01	11	greenyellow	0	0.2224	0.7285	7.478	7.7004
Os02g0542500	OS02T0542500-01	11	greenyellow	-1	-1.9029	0.0304	9.0065	7.1037
Os02g0586400	OS02T0586400-01	11	greenyellow	0	-0.0338	0.9505	12.0636	12.0298
Os02g0601300	OS02T0601300-01	11	greenyellow	0	-0.2526	0.9253	11.4642	11.2117
Os02g0609200	OS02T0609200-00	11	greenyellow	1	2.8255	0.06093	6.0433	8.8688
Os02g0620600	OS02T0620600-01	11	greenyellow	0	1.1446	0.6005	6.0586	7.2031
Os02g0658100	OS02T0658100-01	11	greenyellow	-1	-3.5291	0.02737	10.4672	6.9381
Os02g0662000	OS02T0662000-01	11	greenyellow	0	-1.9958	0.5382	13.1292	11.1334
Os02g0664000	OS02T0664000-01	11	greenyellow	0	0.3829	0.2811	11.6313	12.0142
Os02g0687200	OS02T0687200-01	11	greenyellow	0	0.073	0.9834	9.0562	9.1292
Os02g0700500	OS02T0700500-01	11	greenyellow	0	-0.5051	0.5877	8.4808	7.9757
Os02g0708400	OS02T0708400-01	11	greenyellow	0	-1.105	0.1223	10.3164	9.2114
Os02g0710900	OS02T0710900-01	11	greenyellow	0	-0.2144	0.6629	9.7645	9.5501
Os02g0720600	OS02T0720600-01	11	greenyellow	0	-1.3611	0.1693	11.2041	9.843
Os02g0741700	OS02T0741700-01	11	greenyellow	0	-0.9669	0.3933	7.5913	6.6244
Os02g0747400	OS02T0747400-01	11	greenyellow	-1	-1.9301	0.02224	5.8758	3.9457
Os02g0753800	OS02T0753800-01	11	greenyellow	0	-0.4441	0.6106	10.7828	10.3387
Os02g0755400	OS02T0755400-01	11	greenyellow	0	0.2569	0.7972	9.9506	10.2075
Os02g0755900	OS02T0755900-01	11	greenyellow	0	1.3594	0.3854	9.5357	10.8951
Os02g0760500	OS02T0760500-01	11	greenyellow	0	-0.4512	0.4681	10.6732	10.2221
Os02g0766700	OS02T0766700-01	11	greenyellow	0	0.0448	0.9728	11.0257	11.0705
Os02g0773200	OS02T0773200-01	11	greenyellow	0	-1.6938	0.3988	9.5351	7.8413
Os02g0802200	OS02T0802200-01	11	greenyellow	-1	-2.5549	0.01984	9.0476	6.4927
Os02g0807000	OS02T0807000-01	11	greenyellow	0	0.4101	0.6362	9.6725	10.0826
Os03g0101500	OS03T0101500-01	11	greenyellow	0	-0.8336	0.1456	8.0429	7.2093
Os03g0111200	OS03T0111200-01	11	greenyellow	-1	-2.7487	0.02501	11.2151	8.4664
Os03g0115000	OS03T0115000-01	11	greenyellow	-1	-2.9245	0.01479	8.4279	5.5034
Os03g0115200	OS03T0115200-01	11	greenyellow	0	-0.1296	0.7916	11.0896	10.96
Os03g0116400	OS03T0116400-01	11	greenyellow	0	-1.4214	0.1961	10.1385	8.7171
Os03g0120400	OS03T0120400-01	11	greenyellow	0	-0.7557	0.6706	9.1596	8.4039
Os03g0123600	OS03T0123600-01	11	greenyellow	0	0.0896	0.8325	11.1469	11.2365
Os03g0125600	OS03T0125600-01	11	greenyellow	0	0.5667	0.1188	9.6791	10.2459
Os03g0133500	OS03T0133500-01	11	greenyellow	1	1.3223	0.01606	7.4338	8.7561
Os03g0135700	OS03T0135700-01	11	greenyellow	0	-2.0771	0.1157	9.9207	7.8436
Os03g0136200	OS03T0136200-01	11	greenyellow	0	-0.7432	0.2924	9.3898	8.6466
Os03g0149000	OS03T0149000-01	11	greenyellow	0	-2.3337	0.1657	9.4509	7.1172
Os03g0161200	OS03T0161200-01	11	greenyellow	0	-0.0487	0.9781	8.8735	8.8248
Os03g0171300	OS03T0171300-01	11	greenyellow	-1	-3.2474	0.005383	6.3055	3.0582
Os03g0195800	OS03T0195800-01	11	greenyellow	0	-0.8063	0.7657	7.604	6.7977
Os03g0210500	OS03T0210500-01	11	greenyellow	0	-2.0796	0.1057	8.3455	6.266
Os03g0222600	OS03T0222600-01	11	greenyellow	-1	-2.2671	0.03314	9.6028	7.3357
Os03g0223400	OS03T0223400-01	11	greenyellow	0	0.9691	0.3549	10.3584	11.3274
Os03g0231700	OS03T0231700-01	11	greenyellow	-1	-1.763	0.01194	9.2426	7.4796
Os03g0259100	OS03T0259100-01	11	greenyellow	0	-1.6766	0.1542	9.3602	7.6837
Os03g0268400	OS03T0268400-01	11	greenyellow	0	-0.2809	0.3247	10.4234	10.1425
Os03g0279000	OS03T0279000-00	11	greenyellow	0	-0.0651	0.9513	4.9125	4.8474
Os03g0286500	OS03T0286500-01	11	greenyellow	-1	-3.1439	0.02551	10.7652	7.6213
Os03g0290900	OS03T0290900-01	11	greenyellow	-1	-2.5274	0.03191	6.5945	4.0671
Os03g0291500	OS03T0291500-01	11	greenyellow	0	-0.5161	0.7365	10.7731	10.257
Os03g0292800	OS03T0292800-01	11	greenyellow	-1	-0.3264	0.09184	10.8214	10.4951
Os03g0305800	OS03T0305800-02	11	greenyellow	0	-0.2487	0.8163	8.6581	8.4095
Os03g0307000	OS03T0307000-01	11	greenyellow	0	-0.1592	0.9208	9.4731	9.3139
Os03g0319300	OS03T0319300-01	11	greenyellow	0	-0.0772	0.8987	12.7544	12.6772
Os03g0322500	OS03T0322500-01	11	greenyellow	0	-0.4766	0.1522	11.2903	10.8137
Os03g0327600	OS03T0327600-01	11	greenyellow	0	-1.0824	0.3107	11.1723	10.0899
Os03g0339400	OS03T0339400-01	11	greenyellow	-1	-2.8548	0.02577	7.934	5.0791
Os03g0345700	OS03T0345700-01	11	greenyellow	1	0.8946	0.06898	9.2559	10.1504
Os03g0351500	OS03T0351500-01	11	greenyellow	-1	-0.6154	0.06671	12.563	11.9476
Os03g0359000	OS03T0359000-01	11	greenyellow	0	0.1022	0.8116	10.0702	10.1724
Os03g0368000	OS03T0368000-00	11	greenyellow	-1	-4.4679	0.0169	9.9089	5.4411
Os03g0368300	OS03T0368300-01	11	greenyellow	-1	-3.3864	0.01441	8.117	4.7307
Os03g0368900	OS03T0368900-01	11	greenyellow	-1	-2.2323	0.0179	12.5488	10.3165
Os03g0401300	OS03T0401300-01	11	greenyellow	0	-0.8177	0.6337	11.3929	10.5752
Os03g0411500	OS03T0411500-01	11	greenyellow	0	-0.388	0.568	8.1595	7.7715
Os03g0431100	OS03T0431100-01	11	greenyellow	0	0.0916	0.8441	11.0336	11.1252
Os03g0572900	OS03T0572900-01	11	greenyellow	1	1.5983	0.07176	9.3315	10.9298
Os03g0607200	OS03T0607200-01	11	greenyellow	0	-1.0325	0.3852	8.7421	7.7096
Os03g0661300	OS03T0661300-01	11	greenyellow	-1	-2.988	0.02168	9.4584	6.4703
Os03g0665200	OS03T0665200-01	11	greenyellow	0	-1.0016	0.3121	9.3412	8.3397
Os03g0699800	OS03T0699800-01	11	greenyellow	-1	-3.6428	0.01598	10.4776	6.8348
Os03g0709000	OS03T0709000-01	11	greenyellow	0	-0.0666	0.9685	11.4071	11.3405
Os03g0709300	OS03T0709300-01	11	greenyellow	0	0.2409	0.6595	12.1704	12.4113
Os03g0717700	OS03T0717700-02	11	greenyellow	0	0.0212	0.9896	8.7504	8.7717
Os03g0748900	OS03T0748900-01	11	greenyellow	0	-0.7729	0.3042	9.3886	8.6157
Os03g0765200	OS03T0765200-02	11	greenyellow	0	0.0563	0.9641	9.7551	9.8114
Os03g0819900	OS03T0819900-01	11	greenyellow	0	-0.4299	0.2657	11.1529	10.723
Os03g0821100	OS03T0821100-01	11	greenyellow	0	-0.9156	0.1237	10.8454	9.9298
Os03g0836300	OS03T0836300-01	11	greenyellow	0	-0.4779	0.6163	10.326	9.8481
Os03g0844100	OS03T0844100-01	11	greenyellow	0	0.425	0.2758	10.62	11.045
Os04g0117900	OS04T0117900-01	11	greenyellow	1	1.5577	0.009803	8.5881	10.1458
Os04g0201500	OS04T0201500-00	11	greenyellow	0	-0.1359	0.7805	4.1396	4.0037
Os04g0233400	OS04T0233400-01	11	greenyellow	-1	-2.0665	0.05241	11.9332	9.8667
Os04g0338000	OS04T0338000-01	11	greenyellow	0	0.1916	0.8472	10.4809	10.6724
Os04g0347200	OS04T0347200-01	11	greenyellow	0	-2.1882	0.4733	7.4846	5.2964
Os04g0361500	OS04T0361500-00	11	greenyellow	0	-0.3071	0.6396	6.0883	5.7812
Os04g0423800	OS04T0423800-01	11	greenyellow	-1	-3.1899	0.03339	11.0645	7.8746
Os04g0450701	OS04T0450701-00	11	greenyellow	0	0.1247	0.7575	11.7074	11.8321
Os04g0456700	OS04T0456700-01	11	greenyellow	0	0.1373	0.8833	12.2185	12.3558
Os04g0494950	OS04T0494950-01	11	greenyellow	-1	-0.9895	0.03218	5.404	4.4145
Os04g0495400	OS04T0495400-01	11	greenyellow	-1	-3.0351	0.003268	9.3792	6.3441
Os04g0532100	OS04T0532100-01	11	greenyellow	0	0.6181	0.4991	9.95	10.5681
Os04g0538300	OS04T0538300-00	11	greenyellow	0	0.0172	0.9972	6.4792	6.4964
Os04g0538400	OS04T0538400-01	11	greenyellow	0	0.4436	0.8843	8.3256	8.7692
Os04g0554500	OS04T0554500-00	11	greenyellow	-1	-5.9863	0.03344	11.6141	5.6278
Os04g0584300	OS04T0584300-01	11	greenyellow	0	-0.5007	0.6456	8.0833	7.5826
Os04g0610900	OS04T0610900-01	11	greenyellow	0	-0.0024	0.999	8.6629	8.6605
Os04g0618200	OS04T0618200-02	11	greenyellow	0	0.6104	0.2814	9.7489	10.3593
Os04g0627300	OS04T0627300-00	11	greenyellow	0	-1.0118	0.3542	6.0504	5.0386
Os04g0629200	OS04T0629200-01	11	greenyellow	-1	-3.351	0.00547	8.6569	5.3059
Os04g0641700	OS04T0641700-00	11	greenyellow	-1	-0.759	0.04708	4.5734	3.8144
Os04g0643000	OS04T0643000-01	11	greenyellow	0	0.4427	0.1362	9.708	10.1507
Os04g0653000	OS04T0653000-01	11	greenyellow	0	-0.2535	0.3158	13.012	12.7585
Os04g0656800	OS04T0656800-01	11	greenyellow	-1	-2.9943	0.07547	8.619	5.6247
Os04g0658600	OS04T0658600-02	11	greenyellow	0	-0.0125	0.9929	7.3672	7.3546
Os04g0682100	OS04T0682100-01	11	greenyellow	0	-0.3748	0.3792	9.97	9.5952
Os04g0684200	OS04T0684200-01	11	greenyellow	0	0.2017	0.6067	10.6167	10.8183
Os04g0688600	OS04T0688600-01	11	greenyellow	0	-0.0203	0.9738	3.4007	3.3803
Os05g0105100	OS05T0105100-01	11	greenyellow	-1	-1.0604	0.05585	10.595	9.5345
Os05g0125500	OS05T0125500-01	11	greenyellow	0	-0.2916	0.8911	9.987	9.6955
Os05g0134800	OS05T0134800-00	11	greenyellow	-1	-4.5575	0.002531	8.9426	4.3851
Os05g0135200	OS05T0135200-01	11	greenyellow	-1	-2.8092	0.007574	8.9682	6.159
Os05g0209500	OS05T0209500-01	11	greenyellow	0	0.5682	0.2076	10.274	10.8422
Os05g0278500	OS05T0278500-01	11	greenyellow	0	0.5214	0.5905	11.1574	11.6788
Os05g0280200	OS05T0280200-01	11	greenyellow	-1	-0.9942	0.05984	9.9628	8.9686
Os05g0320700	OS05T0320700-02	11	greenyellow	0	0.802	0.1483	10.5983	11.4003
Os05g0342000	OS05T0342000-00	11	greenyellow	0	0.5148	0.3795	6.6712	7.186
Os05g0429400	OS05T0429400-01	11	greenyellow	-1	-0.7031	0.06151	10.394	9.6908
Os05g0438500	OS05T0438500-01	11	greenyellow	0	-1.1962	0.4137	10.8438	9.6476
Os05g0449600	OS05T0449600-01	11	greenyellow	1	1.3544	0.05109	4.283	5.6374
Os05g0496500	OS05T0496500-01	11	greenyellow	0	-0.1369	0.7999	9.5653	9.4285
Os05g0499300	OS05T0499300-01	11	greenyellow	-1	-5.5226	0.03699	11.3705	5.8479
Os05g0503650	OS05T0503650-01	11	greenyellow	0	-0.1208	0.7401	3.828	3.7072
Os05g0517900	OS05T0517900-01	11	greenyellow	0	-0.6836	0.335	9.613	8.9294
Os05g0540000	OS05T0540000-01	11	greenyellow	0	0.2289	0.5332	10.0697	10.2986
Os05g0542900	OS05T0542900-01	11	greenyellow	0	-0.471	0.5601	7.7638	7.2928
Os05g0544600	OS05T0544600-00	11	greenyellow	0	-0.1942	0.8781	4.2124	4.0182
Os05g0563550	OS05T0563550-00	11	greenyellow	-1	-4.2778	0.04159	9.0566	4.7788
Os05g0563600	OS05T0563600-01	11	greenyellow	0	-2.4944	0.1009	12.4049	9.9105
Os06g0109100	OS06T0109100-00	11	greenyellow	0	0.0964	0.867	3.0085	3.1049
Os06g0109500	OS06T0109500-01	11	greenyellow	0	0.1025	0.9348	8.8424	8.9448
Os06g0131300	OS06T0131300-00	11	greenyellow	0	-0.4394	0.5372	8.8785	8.4391
Os06g0140900	OS06T0140900-01	11	greenyellow	0	0.3457	0.8441	9.3775	9.7233
Os06g0142600	OS06T0142600-01	11	greenyellow	1	1.0346	0.03346	7.0368	8.0714
Os06g0149300	OS06T0149300-01	11	greenyellow	0	-0.3594	0.4391	9.5692	9.2097
Os06g0152100	OS06T0152100-01	11	greenyellow	0	-0.0312	0.9034	13.1957	13.1645
Os06g0184800	OS06T0184800-01	11	greenyellow	0	0.3746	0.2406	11.0393	11.4139
Os06g0212300	OS06T0212300-00	11	greenyellow	-1	-0.7895	0.02305	5.4707	4.6812
Os06g0215900	OS06T0215900-01	11	greenyellow	0	0.0386	0.9444	4.4122	4.4508
Os06g0220000	OS06T0220000-01	11	greenyellow	0	-0.1181	0.9663	8.5472	8.4291
Os06g0256300	OS06T0256300-01	11	greenyellow	0	-0.587	0.6022	10.7163	10.1293
Os06g0486800	OS06T0486800-01	11	greenyellow	0	0.0231	0.9883	10.1975	10.2207
Os06g0523300	OS06T0523300-01	11	greenyellow	0	-0.4371	0.8955	5.8412	5.4041
Os06g0528600	OS06T0528600-01	11	greenyellow	0	0.2478	0.7591	9.9979	10.2457
Os06g0537600	OS06T0537600-01	11	greenyellow	0	-0.7196	0.4648	6.4038	5.6843
Os06g0546500	OS06T0546500-01	11	greenyellow	0	-2.3791	0.2318	8.7945	6.4154
Os06g0547400	OS06T0547400-01	11	greenyellow	0	-1.3559	0.6023	11.5098	10.154
Os06g0548000	OS06T0548000-01	11	greenyellow	0	0.5635	0.6619	9.1487	9.7122
Os06g0598800	OS06T0598800-01	11	greenyellow	0	-0.4986	0.3984	8.6243	8.1257
Os06g0611300	OS06T0611300-01	11	greenyellow	-1	-4.0384	0.006886	8.4908	4.4525
Os06g0666600	OS06T0666600-01	11	greenyellow	0	-1.8808	0.1114	7.6023	5.7215
Os06g0675600	OS06T0675600-01	11	greenyellow	0	1.9739	0.1141	7.8467	9.8206
Os06g0676000	OS06T0676000-01	11	greenyellow	0	-0.1279	0.8856	9.7835	9.6555
Os06g0678800	OS06T0678800-01	11	greenyellow	-1	-3.1224	0.04422	9.4123	6.2899
Os06g0683950	OS06T0683950-01	11	greenyellow	-1	-1.2223	0.03712	6.7443	5.522
Os06g0686600	OS06T0686600-01	11	greenyellow	0	-0.84	0.1731	11.3497	10.5097
Os06g0695200	OS06T0695200-00	11	greenyellow	0	-0.4158	0.4121	7.4422	7.0263
Os06g0696400	OS06T0696400-01	11	greenyellow	0	-1.8073	0.3146	9.6814	7.8741
Os06g0707200	OS06T0707200-01	11	greenyellow	-1	-1.386	0.04977	8.7591	7.3731
Os06g0711900	OS06T0711900-01	11	greenyellow	-1	-2.4628	0.006667	8.3577	5.8949
Os06g0713000	OS06T0713000-01	11	greenyellow	0	-0.0157	0.9896	9.2925	9.2768
Os06g0726100	OS06T0726100-01	11	greenyellow	0	0.749	0.7287	9.146	9.895
Os06g0728700	OS06T0728700-01	11	greenyellow	0	-0.1488	0.9549	5.7468	5.598
Os06g0731800	OS06T0731800-01	11	greenyellow	0	-0.0567	0.8497	12.1881	12.1314
Os07g0101800	OS07T0101800-00	11	greenyellow	0	0.4164	0.732	7.4694	7.8858
Os07g0104500	OS07T0104500-01	11	greenyellow	0	-0.4658	0.8873	8.4738	8.0081
Os07g0112700	OS07T0112700-01	11	greenyellow	-1	-3.3516	0.01934	9.1247	5.7731
Os07g0115500	OS07T0115500-01	11	greenyellow	0	0.7068	0.298	10.0279	10.7347
Os07g0142200	OS07T0142200-01	11	greenyellow	-1	-2.728	0.06381	10.743	8.015
Os07g0150700	OS07T0150700-01	11	greenyellow	0	0.7732	0.1825	10.6823	11.4555
Os07g0164300	OS07T0164300-01	11	greenyellow	0	-0.2099	0.7521	10.7255	10.5157
Os07g0168300	OS07T0168300-01	11	greenyellow	0	-0.0387	0.9775	10.8192	10.7804
Os07g0169600	OS07T0169600-01	11	greenyellow	0	0.7106	0.2789	9.1141	9.8247
Os07g0174400	OS07T0174400-00	11	greenyellow	-1	-2.7706	0.002836	9.7613	6.9907
Os07g0174900	OS07T0174900-00	11	greenyellow	-1	-2.4226	0.006006	7.9568	5.5342
Os07g0175500	OS07T0175500-00	11	greenyellow	0	-1.8116	0.1664	9.1746	7.363
Os07g0175600	OS07T0175600-01	11	greenyellow	0	-1.104	0.2078	11.521	10.417
Os07g0176500	OS07T0176500-01	11	greenyellow	0	-0.4699	0.5242	10.4495	9.9796
Os07g0177300	OS07T0177300-01	11	greenyellow	0	-0.0443	0.9148	11.5618	11.5175
Os07g0190800	OS07T0190800-01	11	greenyellow	0	0.1589	0.9494	7.4183	7.5772
Os07g0194000	OS07T0194000-01	11	greenyellow	0	0.0229	0.9579	11.7748	11.7977
Os07g0197100	OS07T0197100-01	11	greenyellow	-1	-1.5284	0.07839	7.5113	5.9829
Os07g0235800	OS07T0235800-01	11	greenyellow	0	0.478	0.3245	8.2955	8.7735
Os07g0251200	OS07T0251200-01	11	greenyellow	0	-0.3004	0.8306	11.8168	11.5163
Os07g0274700	OS07T0274700-01	11	greenyellow	0	0.0188	0.9859	11.5348	11.5536
Os07g0480800	OS07T0480800-01	11	greenyellow	-1	-1.6659	0.06732	7.6626	5.9968
Os07g0492000	OS07T0492000-01	11	greenyellow	0	0.404	0.3613	12.5183	12.9223
Os07g0516200	OS07T0516200-01	11	greenyellow	0	-0.6779	0.2444	11.184	10.5061
Os07g0529700	OS07T0529700-01	11	greenyellow	-1	-2.7049	0.03285	9.1917	6.4867
Os07g0531500	OS07T0531500-01	11	greenyellow	0	-0.2672	0.8497	7.5441	7.277
Os07g0553700	OS07T0553700-01	11	greenyellow	0	0.4319	0.5112	10.976	11.4078
Os07g0556000	OS07T0556000-01	11	greenyellow	0	-0.8418	0.1767	6.5565	5.7147
Os07g0556300	OS07T0556300-01	11	greenyellow	0	-0.0943	0.931	9.0512	8.9569
Os07g0563400	OS07T0563400-01	11	greenyellow	0	-0.5685	0.6743	6.9146	6.3461
Os07g0573400	OS07T0573400-02	11	greenyellow	0	-1.4108	0.1455	9.3461	7.9352
Os07g0573900	OS07T0573900-00	11	greenyellow	0	-0.3107	0.6843	9.949	9.6383
Os07g0574800	OS07T0574800-02	11	greenyellow	-1	-0.8274	0.03191	12.6447	11.8173
Os07g0582400	OS07T0582400-01	11	greenyellow	0	0.9606	0.1995	10.7967	11.7574
Os07g0592000	OS07T0592000-01	11	greenyellow	-1	-2.246	0.07958	7.0779	4.8319
Os07g0604700	OS07T0604700-01	11	greenyellow	1	3.4576	0.01353	7.0225	10.4801
Os07g0615200	OS07T0615200-01	11	greenyellow	0	0.0219	0.9655	12.7402	12.7622
Os07g0616500	OS07T0616500-01	11	greenyellow	0	-0.0473	0.9691	10.0933	10.046
Os07g0622200	OS07T0622200-01	11	greenyellow	0	0.4231	0.2064	12.437	12.8602
Os07g0636800	OS07T0636800-01	11	greenyellow	-1	-4.492	0.01998	10.4445	5.9525
Os07g0637400	OS07T0637400-01	11	greenyellow	-1	-1.9086	0.01323	11.2288	9.3203
Os07g0664200	OS07T0664200-01	11	greenyellow	1	0.788	0.08007	10.2731	11.0611
Os07g0665200	OS07T0665200-01	11	greenyellow	0	0.1873	0.7875	12.0632	12.2505
Os07g0676900	OS07T0676900-01	11	greenyellow	0	-2.8444	0.1143	9.6823	6.8379
Os07g0678300	OS07T0678300-01	11	greenyellow	0	-0.2843	0.5869	8.386	8.1017
Os07g0684100	OS07T0684100-01	11	greenyellow	0	-0.1157	0.9551	8.9091	8.7934
Os08g0127500	OS08T0127500-01	11	greenyellow	0	-0.3814	0.3762	9.2679	8.8865
Os08g0141300	OS08T0141300-01	11	greenyellow	0	0.3662	0.3167	11.4125	11.7787
Os08g0189200	OS08T0189200-01	11	greenyellow	-1	-2.4822	0.04385	10.7301	8.2478
Os08g0189300	OS08T0189300-01	11	greenyellow	-1	-3.3791	0.005445	10.3105	6.9314
Os08g0269500	OS08T0269500-01	11	greenyellow	0	-0.6683	0.5825	8.1827	7.5144
Os08g0335600	OS08T0335600-01	11	greenyellow	-1	-3.1653	0.06437	10.7193	7.554
Os08g0374800	OS08T0374800-01	11	greenyellow	-1	-1.3913	0.01421	10.8863	9.4949
Os08g0398400	OS08T0398400-01	11	greenyellow	0	0.8804	0.2001	9.5879	10.4683
Os08g0407000	OS08T0407000-01	11	greenyellow	0	0.4624	0.4049	4.6126	5.075
Os08g0408500	OS08T0408500-01	11	greenyellow	1	0.5255	0.09735	10.4208	10.9463
Os08g0424200	OS08T0424200-01	11	greenyellow	0	-0.3491	0.7478	9.6756	9.3265
Os08g0429800	OS08T0429800-00	11	greenyellow	0	0.1182	0.7471	5.721	5.8391
Os08g0456200	OS08T0456200-00	11	greenyellow	0	0.1731	0.6996	5.906	6.0791
Os08g0459600	OS08T0459600-01	11	greenyellow	0	0.0129	0.9826	11.2619	11.2748
Os08g0488100	OS08T0488100-00	11	greenyellow	0	-0.1141	0.865	5.4026	5.2886
Os08g0502400	OS08T0502400-01	11	greenyellow	-1	-2.7336	0.0115	9.0618	6.3282
Os08g0512700	OS08T0512700-01	11	greenyellow	-1	-1.7356	0.008089	11.799	10.0634
Os08g0516600	OS08T0516600-01	11	greenyellow	0	0.7801	0.1745	9.9653	10.7455
Os08g0522500	OS08T0522500-01	11	greenyellow	0	-0.4278	0.1725	11.2632	10.8353
Os08g0547200	OS08T0547200-01	11	greenyellow	0	0.0574	0.9344	7.782	7.8394
Os08g0561700	OS08T0561700-01	11	greenyellow	0	-0.02	0.9809	11.0637	11.0437
Os09g0315700	OS09T0315700-01	11	greenyellow	0	-0.4539	0.52	8.5573	8.1034
Os09g0379900	OS09T0379900-02	11	greenyellow	0	0.0356	0.9826	7.7593	7.7949
Os09g0399800	OS09T0399800-01	11	greenyellow	0	-1.1614	0.166	11.5773	10.416
Os09g0414900	OS09T0414900-01	11	greenyellow	-1	-2.7644	0.01497	6.6275	3.8631
Os09g0426500	OS09T0426500-01	11	greenyellow	0	-0.8866	0.1444	5.9781	5.0915
Os09g0440700	OS09T0440700-02	11	greenyellow	0	0.4093	0.4279	9.298	9.7072
Os09g0444600	OS09T0444600-01	11	greenyellow	-1	-1.9055	0.0227	7.4008	5.4954
Os09g0507500	OS09T0507500-01	11	greenyellow	-1	-3.3789	0.008089	7.8992	4.5203
Os09g0513600	OS09T0513600-01	11	greenyellow	0	0.3867	0.5791	9.8131	10.1997
Os09g0521400	OS09T0521400-01	11	greenyellow	-1	-1.6786	0.07071	10.4767	8.7982
Os09g0548200	OS09T0548200-01	11	greenyellow	0	-2.4436	0.1283	9.7333	7.2898
Os10g0155500	OS10T0155500-01	11	greenyellow	0	-0.0914	0.9478	8.9205	8.829
Os10g0169900	OS10T0169900-00	11	greenyellow	0	-0.2376	0.4612	5.2227	4.9852
Os10g0191300	OS10T0191300-01	11	greenyellow	0	-0.4613	0.8977	12.4387	11.9774
Os10g0333700	OS10T0333700-00	11	greenyellow	-1	-4.6848	8.18e-05	8.4277	3.7429
Os10g0343000	OS10T0343000-02	11	greenyellow	0	-0.4639	0.6042	6.1985	5.7347
Os10g0390500	OS10T0390500-02	11	greenyellow	0	0.4406	0.8708	8.3654	8.806
Os10g0404900	OS10T0404900-01	11	greenyellow	-1	-0.9031	0.007667	6.2029	5.2999
Os10g0416800	OS10T0416800-03	11	greenyellow	0	-0.5388	0.8527	10.2089	9.67
Os10g0419500	OS10T0419500-01	11	greenyellow	0	0.9541	0.1797	7.8549	8.809
Os10g0422800	OS10T0422800-01	11	greenyellow	0	-0.4064	0.5114	3.0666	2.6602
Os10g0447100	OS10T0447100-01	11	greenyellow	0	-0.0192	0.99	11.6583	11.6391
Os10g0457600	OS10T0457600-01	11	greenyellow	0	-0.0408	0.9717	12.3968	12.356
Os10g0497700	OS10T0497700-01	11	greenyellow	0	-0.4271	0.8055	10.0215	9.5944
Os10g0498100	OS10T0498100-01	11	greenyellow	1	3.3492	0.03339	6.6019	9.9511
Os10g0499600	OS10T0499600-02	11	greenyellow	-1	-2.1327	0.0007139	7.2393	5.1066
Os10g0510000	OS10T0510000-01	11	greenyellow	0	-0.583	0.5409	12.1955	11.6125
Os10g0517500	OS10T0517500-02	11	greenyellow	0	-0.3869	0.8216	11.3915	11.0046
Os10g0537500	OS10T0537500-01	11	greenyellow	0	-0.2008	0.7553	10.3083	10.1075
Os10g0544500	OS10T0544500-02	11	greenyellow	0	0.153	0.7861	8.4459	8.5989
Os10g0551700	OS10T0551700-01	11	greenyellow	-1	-2.2736	0.000234	5.9482	3.6745
Os10g0551800	OS10T0551800-00	11	greenyellow	-1	-4.4569	0.06652	9.6906	5.2337
Os10g0552600	OS10T0552600-01	11	greenyellow	0	-1.4957	0.6396	12.072	10.5763
Os10g0552800	OS10T0552800-01	11	greenyellow	0	-2.3505	0.4198	12.2246	9.8741
Os10g0555600	OS10T0555600-01	11	greenyellow	0	-2.0368	0.3703	11.7148	9.678
Os11g0116300	OS11T0116300-01	11	greenyellow	0	-0.1348	0.9563	8.2389	8.1041
Os11g0131900	OS11T0131900-02	11	greenyellow	0	-0.2646	0.7658	11.253	10.9884
Os11g0163100	OS11T0163100-01	11	greenyellow	0	-0.3635	0.1524	12.7325	12.3691
Os11g0168100	OS11T0168100-01	11	greenyellow	-1	-1.7795	0.06944	8.4243	6.6448
Os11g0179000	OS11T0179000-01	11	greenyellow	-1	-2.9756	0.007186	7.0057	4.0302
Os11g0455500	OS11T0455500-01	11	greenyellow	0	0.07	0.8182	13.3986	13.4686
Os11g0537300	OS11T0537300-01	11	greenyellow	0	0.0698	0.8311	9.5554	9.6253
Os11g0539200	OS11T0539200-01	11	greenyellow	-1	-4.2604	0.003395	10.177	5.9165
Os11g0557800	OS11T0557800-01	11	greenyellow	-1	-3.2616	0.01333	10.4832	7.2216
Os11g0591800	OS11T0591800-01	11	greenyellow	0	0.2691	0.9326	9.4563	9.7254
Os11g0615200	OS11T0615200-01	11	greenyellow	0	-0.1152	0.8596	9.7191	9.6038
Os11g0616300	OS11T0616300-01	11	greenyellow	0	-1.7092	0.1294	5.0874	3.3782
Os11g0629400	OS11T0629400-01	11	greenyellow	-1	-2.1238	0.0276	11.2322	9.1084
Os11g0658800	OS11T0658800-01	11	greenyellow	-1	-0.8016	0.04165	8.6943	7.8927
Os12g0145100	OS12T0145100-01	11	greenyellow	0	0.5452	0.4411	10.9286	11.4738
Os12g0159000	OS12T0159000-01	11	greenyellow	0	-0.5982	0.601	10.753	10.1548
Os12g0163700	OS12T0163700-01	11	greenyellow	-1	-3.3675	0.0003963	8.9708	5.6033
Os12g0182500	OS12T0182500-01	11	greenyellow	-1	-2.1562	0.01202	7.4823	5.3261
Os12g0191500	OS12T0191500-01	11	greenyellow	0	0.0754	0.9655	6.0745	6.15
Os12g0224000	OS12T0224000-01	11	greenyellow	0	-0.0215	0.9883	8.8127	8.7913
Os12g0438600	OS12T0438600-01	11	greenyellow	0	0.6679	0.6695	7.0351	7.7031
Os12g0530000	OS12T0530000-01	11	greenyellow	-1	-1.5789	0.03101	9.5131	7.9342
Os12g0541700	OS12T0541700-01	11	greenyellow	0	-1.8755	0.1009	11.3973	9.5218
Os12g0552800	OS12T0552800-01	11	greenyellow	0	0.6232	0.42	7.8008	8.424
Os12g0561000	OS12T0561000-01	11	greenyellow	0	-0.2829	0.4019	12.1382	11.8553
Os12g0567800	OS12T0567800-01	11	greenyellow	0	0.1017	0.9602	11.382	11.4837
Os12g0568200	OS12T0568200-01	11	greenyellow	0	0.1577	0.957	10.548	10.7058
Os12g0590400	OS12T0590400-01	11	greenyellow	0	0.4305	0.166	8.547	8.9775
Os12g0601300	OS12T0601300-01	11	greenyellow	-1	-3.3439	0.04526	11.5183	8.1744
Os12g0605400	OS12T0605400-01	11	greenyellow	0	-0.0338	0.9409	11.2343	11.2005
Os01g0100900	OS01T0100900-01	2	blue	1	0.6656	0.09731	10.0096	10.6752
Os01g0101800	OS01T0101800-01	2	blue	0	-1.2012	0.1164	4.9439	3.7427
Os01g0113800	OS01T0113800-01	2	blue	0	0.1973	0.8894	6.4161	6.6134
Os01g0113900	OS01T0113900-01	2	blue	0	-0.0527	0.9203	3.0046	2.952
Os01g0118300	OS01T0118300-01	2	blue	-1	-2.1886	0.04434	9.1282	6.9396
Os01g0124600	OS01T0124600-00	2	blue	0	0.2248	0.8744	4.8081	5.0329
Os01g0125600	OS01T0125600-01	2	blue	-1	-2.8115	0.02187	9.3259	6.5144
Os01g0125700	OS01T0125700-01	2	blue	0	0.086	0.9106	7.0034	7.0894
Os01g0126200	OS01T0126200-01	2	blue	1	1.6642	0.03191	5.1125	6.7767
Os01g0127700	OS01T0127700-01	2	blue	-1	-3.7787	0.07023	11.9442	8.1655
Os01g0136300	OS01T0136300-01	2	blue	0	1.2348	0.2757	7.0239	8.2586
Os01g0143900	OS01T0143900-01	2	blue	0	0.5946	0.2722	10.7158	11.3104
Os01g0144100	OS01T0144100-01	2	blue	0	0.7584	0.5717	4.9991	5.7576
Os01g0148400	OS01T0148400-01	2	blue	0	-0.6045	0.4554	9.1328	8.5283
Os01g0157900	OS01T0157900-01	2	blue	0	0.4278	0.3753	10.7407	11.1685
Os01g0169800	OS01T0169800-01	2	blue	0	-1.7989	0.336	9.2561	7.4572
Os01g0170600	OS01T0170600-02	2	blue	0	0.5587	0.3971	5.613	6.1717
Os01g0178400	OS01T0178400-01	2	blue	0	-0.8639	0.2119	7.3129	6.449
Os01g0178700	OS01T0178700-01	2	blue	0	0.4323	0.4447	7.5893	8.0216
Os01g0182700	OS01T0182700-01	2	blue	0	-0.7709	0.4394	6.8781	6.1071
Os01g0190000	OS01T0190000-01	2	blue	0	0.6731	0.3043	6.9153	7.5884
Os01g0191300	OS01T0191300-03	2	blue	0	-0.1772	0.9058	7.8228	7.6456
Os01g0200500	OS01T0200500-01	2	blue	0	-0.0494	0.9647	8.3824	8.333
Os01g0201000	OS01T0201000-01	2	blue	0	-0.2921	0.5575	9.1491	8.8571
Os01g0202800	OS01T0202800-00	2	blue	0	0.4176	0.5396	8.006	8.4236
Os01g0214300	OS01T0214300-01	2	blue	0	0.3306	0.3701	10.518	10.8486
Os01g0219300	OS01T0219300-01	2	blue	0	0.3893	0.7742	8.9323	9.3215
Os01g0225200	OS01T0225200-01	2	blue	0	0.2497	0.6106	8.0893	8.3389
Os01g0227700	OS01T0227700-01	2	blue	0	-0.0607	0.9115	3.5932	3.5325
Os01g0231000	OS01T0231000-03	2	blue	0	-0.5812	0.5799	10.2697	9.6884
Os01g0232300	OS01T0232300-01	2	blue	0	0.1979	0.7686	7.9555	8.1534
Os01g0254100	OS01T0254100-01	2	blue	0	0.6959	0.5002	9.1556	9.8514
Os01g0280000	OS01T0280000-01	2	blue	0	0.4448	0.1669	9.6816	10.1264
Os01g0284900	OS01T0284900-01	2	blue	0	0.8421	0.3158	9.3347	10.1768
Os01g0286900	OS01T0286900-01	2	blue	0	-0.0671	0.9744	4.7257	4.6586
Os01g0289900	OS01T0289900-00	2	blue	0	0.0028	0.9976	5.046	5.0488
Os01g0290100	OS01T0290100-01	2	blue	0	0.0948	0.79	10.1114	10.2062
Os01g0290700	OS01T0290700-01	2	blue	0	0.1118	0.9014	11.683	11.7948
Os01g0311800	OS01T0311800-01	2	blue	0	1.2771	0.1745	7.6778	8.9549
Os01g0361500	OS01T0361500-01	2	blue	0	0.5448	0.7286	6.2174	6.7622
Os01g0362000	OS01T0362000-01	2	blue	0	-0.0395	0.958	8.4197	8.3802
Os01g0369000	OS01T0369000-01	2	blue	0	-0.0094	0.9956	9.8804	9.871
Os01g0383700	OS01T0383700-01	2	blue	0	0.1655	0.9151	2.9872	3.1527
Os01g0386700	OS01T0386700-01	2	blue	0	0.5303	0.4856	8.7311	9.2615
Os01g0392100	OS01T0392100-01	2	blue	1	0.6337	0.03906	8.6647	9.2984
Os01g0503400	OS01T0503400-04	2	blue	0	0.4691	0.7092	7.0695	7.5386
Os01g0505400	OS01T0505400-01	2	blue	0	0.062	0.917	11.5166	11.5786
Os01g0510100	OS01T0510100-01	2	blue	0	0.0186	0.9827	11.9663	11.985
Os01g0511700	OS01T0511700-01	2	blue	0	0.4059	0.5905	5.0051	5.411
Os01g0521600	OS01T0521600-00	2	blue	1	1.2452	0.05631	5.5219	6.7671
Os01g0530500	OS01T0530500-01	2	blue	1	0.6032	0.008234	7.6835	8.2866
Os01g0542700	OS01T0542700-01	2	blue	0	1.301	0.2347	9.2953	10.5963
Os01g0555200	OS01T0555200-01	2	blue	0	0.8476	0.2271	6.9745	7.8221
Os01g0584800	OS01T0584800-01	2	blue	0	0.1552	0.9269	6.6324	6.7876
Os01g0601200	OS01T0601200-01	2	blue	-1	-1.8992	0.04612	6.6562	4.757
Os01g0605700	OS01T0605700-01	2	blue	0	-0.4605	0.606	7.4873	7.0268
Os01g0607800	OS01T0607800-02	2	blue	0	0.6291	0.1371	4.2944	4.9235
Os01g0609300	OS01T0609300-01	2	blue	0	-0.2133	0.9288	10.3273	10.114
Os01g0614700	OS01T0614700-01	2	blue	0	-0.0434	0.9642	9.359	9.3157
Os01g0623200	OS01T0623200-01	2	blue	0	0.6251	0.5758	7.907	8.5322
Os01g0625300	OS01T0625300-01	2	blue	0	0.74	0.4936	5.6346	6.3746
Os01g0627400	OS01T0627400-01	2	blue	0	0.444	0.8011	8.9248	9.3688
Os01g0631100	OS01T0631100-02	2	blue	-1	-0.7933	0.00618	9.3379	8.5446
Os01g0639600	OS01T0639600-01	2	blue	0	0.384	0.754	8.6422	9.0262
Os01g0640800	OS01T0640800-01	2	blue	0	0.3478	0.3336	6.329	6.6768
Os01g0642600	OS01T0642600-00	2	blue	0	-0.2176	0.5967	6.2969	6.0793
Os01g0650100	OS01T0650100-01	2	blue	0	-0.9268	0.5608	7.323	6.3962
Os01g0653700	OS01T0653700-01	2	blue	0	0.0605	0.9086	8.2388	8.2993
Os01g0659200	OS01T0659200-01	2	blue	0	0.0121	0.9789	12.5246	12.5367
Os01g0672800	OS01T0672800-01	2	blue	0	-0.6785	0.3402	9.6886	9.0101
Os01g0673300	OS01T0673300-01	2	blue	0	0.2602	0.4613	7.1421	7.4023
Os01g0674700	OS01T0674700-00	2	blue	0	0.2004	0.7396	5.3765	5.5769
Os01g0677100	OS01T0677100-01	2	blue	0	0.0253	0.9717	2.8831	2.9084
Os01g0689600	OS01T0689600-01	2	blue	0	0.4308	0.2567	6.2337	6.6645
Os01g0692000	OS01T0692000-01	2	blue	0	-0.3475	0.6858	6.6266	6.279
Os01g0695600	OS01T0695600-00	2	blue	0	-0.0885	0.9321	4.3468	4.2583
Os01g0695700	OS01T0695700-00	2	blue	0	-0.5232	0.8335	8.6441	8.1209
Os01g0705500	OS01T0705500-01	2	blue	-1	-0.7098	0.06298	10.3732	9.6634
Os01g0711100	OS01T0711100-01	2	blue	0	0.3516	0.32	9.4995	9.8511
Os01g0729400	OS01T0729400-01	2	blue	0	-0.094	0.8301	3.8651	3.7712
Os01g0729600	OS01T0729600-01	2	blue	0	0.927	0.5448	5.2118	6.1388
Os01g0734000	OS01T0734000-01	2	blue	0	-0.1389	0.9591	7.4054	7.2665
Os01g0742000	OS01T0742000-01	2	blue	0	0.3902	0.4163	6.7588	7.149
Os01g0752700	OS01T0752700-01	2	blue	0	-0.0557	0.9669	9.2972	9.2415
Os01g0761100	OS01T0761100-01	2	blue	0	0.0378	0.9549	8.7057	8.7435
Os01g0764400	OS01T0764400-01	2	blue	0	0.4996	0.3917	10.518	11.0177
Os01g0780500	OS01T0780500-01	2	blue	1	0.7122	0.09847	10.7899	11.5021
Os01g0787600	OS01T0787600-02	2	blue	0	0.4094	0.7554	9.1302	9.5396
Os01g0793800	OS01T0793800-01	2	blue	0	-0.1827	0.9273	8.9832	8.8005
Os01g0810000	OS01T0810000-02	2	blue	0	-0.3397	0.6303	8.1708	7.8311
Os01g0811400	OS01T0811400-01	2	blue	-1	-0.9759	0.04346	7.5515	6.5756
Os01g0812200	OS01T0812200-01	2	blue	0	1.0091	0.2003	9.3474	10.3565
Os01g0825900	OS01T0825900-01	2	blue	0	0.8169	0.2498	6.1863	7.0032
Os01g0826900	OS01T0826900-01	2	blue	0	-0.3173	0.6139	7.5383	7.221
Os01g0827600	OS01T0827600-01	2	blue	0	0.6024	0.2468	5.9864	6.5888
Os01g0836400	OS01T0836400-02	2	blue	0	-0.0484	0.9689	4.8248	4.7764
Os01g0843800	OS01T0843800-00	2	blue	-1	-0.7429	0.04803	7.5376	6.7947
Os01g0853800	OS01T0853800-01	2	blue	0	-0.0619	0.9035	10.1902	10.1283
Os01g0854000	OS01T0854000-01	2	blue	1	1.5462	0.02897	9.7848	11.331
Os01g0854500	OS01T0854500-01	2	blue	0	-1.0064	0.119	5.7085	4.7021
Os01g0854800	OS01T0854800-01	2	blue	-1	-2.4303	0.09444	8.7689	6.3386
Os01g0862600	OS01T0862600-01	2	blue	0	0.2825	0.7481	7.7853	8.0678
Os01g0869900	OS01T0869900-01	2	blue	0	0.0099	0.9912	10.4069	10.4168
Os01g0872000	OS01T0872000-01	2	blue	0	0.097	0.9147	6.0079	6.1048
Os01g0876400	OS01T0876400-03	2	blue	0	0.1765	0.8769	8.6682	8.8447
Os01g0879200	OS01T0879200-01	2	blue	0	0.3834	0.5516	8.7545	9.1378
Os01g0882500	OS01T0882500-00	2	blue	0	0.022	0.9787	4.2009	4.2229
Os01g0884800	OS01T0884800-00	2	blue	0	0.4575	0.1425	4.6189	5.0763
Os01g0886900	OS01T0886900-00	2	blue	0	0.5999	0.1317	9.5568	10.1567
Os01g0899200	OS01T0899200-01	2	blue	0	1.0321	0.2655	8.777	9.8092
Os01g0900800	OS01T0900800-01	2	blue	0	0.5799	0.2829	11.5394	12.1193
Os01g0921300	OS01T0921300-01	2	blue	-1	-1.1136	0.03226	8.3368	7.2232
Os01g0922000	OS01T0922000-01	2	blue	1	0.9705	0.08595	4.6309	5.6014
Os01g0926400	OS01T0926400-02	2	blue	-1	-1.9051	0.0169	9.7254	7.8203
Os01g0928600	OS01T0928600-01	2	blue	0	0.1072	0.8965	3.4469	3.5542
Os01g0935600	OS01T0935600-01	2	blue	0	0.5894	0.5273	7.2859	7.8753
Os01g0967200	OS01T0967200-01	2	blue	-1	-2.1808	0.01248	6.4561	4.2754
Os01g0967700	OS01T0967700-01	2	blue	0	-0.3574	0.2399	4.4258	4.0684
Os01g0969200	OS01T0969200-01	2	blue	0	0.5459	0.1082	6.8289	7.3748
Os01g0976300	OS01T0976300-01	2	blue	0	1.0247	0.1614	7.2519	8.2765
Os02g0105400	OS02T0105400-02	2	blue	0	0.6172	0.4255	10.8699	11.487
Os02g0117400	OS02T0117400-01	2	blue	0	-0.1667	0.7755	9.823	9.6562
Os02g0118000	OS02T0118000-01	2	blue	0	0.3736	0.1364	6.8946	7.2683
Os02g0119400	OS02T0119400-01	2	blue	0	0.1297	0.8397	11.1325	11.2622
Os02g0120900	OS02T0120900-01	2	blue	0	-0.0679	0.9551	7.8127	7.7449
Os02g0121800	OS02T0121800-01	2	blue	0	-0.1249	0.7553	10.3029	10.178
Os02g0122100	OS02T0122100-00	2	blue	0	-0.3024	0.8172	5.6689	5.3665
Os02g0122300	OS02T0122300-01	2	blue	0	-0.1485	0.6979	10.0344	9.8859
Os02g0123500	OS02T0123500-01	2	blue	0	-0.2353	0.679	10.2726	10.0373
Os02g0139500	OS02T0139500-02	2	blue	0	-0.1376	0.8911	4.8972	4.7596
Os02g0141000	OS02T0141000-01	2	blue	0	0.3373	0.6858	7.1848	7.522
Os02g0141300	OS02T0141300-01	2	blue	0	0.5158	0.4227	7.1374	7.6533
Os02g0158400	OS02T0158400-01	2	blue	0	-0.1835	0.6789	9.8774	9.6939
Os02g0176400	OS02T0176400-01	2	blue	0	0.5308	0.3448	10.6384	11.1692
Os02g0179800	OS02T0179800-00	2	blue	0	0.478	0.1822	8.9307	9.4087
Os02g0184400	OS02T0184400-01	2	blue	0	-0.207	0.6409	4.5117	4.3047
Os02g0184500	OS02T0184500-01	2	blue	0	0.2111	0.5832	10.8656	11.0767
Os02g0187700	OS02T0187700-00	2	blue	0	0.2528	0.84	8.7261	8.9789
Os02g0188000	OS02T0188000-01	2	blue	1	2.0718	0.001928	7.2576	9.3294
Os02g0193800	OS02T0193800-01	2	blue	0	0.3049	0.7146	7.5167	7.8216
Os02g0195600	OS02T0195600-02	2	blue	0	-0.0385	0.9587	11.1836	11.1452
Os02g0198900	OS02T0198900-01	2	blue	0	-0.6979	0.1788	9.1527	8.4548
Os02g0205000	OS02T0205000-01	2	blue	0	-0.323	0.3439	10.5938	10.2709
Os02g0208900	OS02T0208900-03	2	blue	0	-0.2163	0.91	6.8744	6.6581
Os02g0209000	OS02T0209000-01	2	blue	0	-0.0551	0.9349	10.0844	10.0293
Os02g0232900	OS02T0232900-01	2	blue	1	2.3372	0.09757	9.1422	11.4794
Os02g0246600	OS02T0246600-01	2	blue	0	0.6477	0.3143	5.1185	5.7662
Os02g0255100	OS02T0255100-01	2	blue	-1	-1.6053	0.01519	9.1622	7.5569
Os02g0272600	OS02T0272600-01	2	blue	0	0.1521	0.7651	9.3293	9.4814
Os02g0274100	OS02T0274100-01	2	blue	0	0.027	0.9771	11.8772	11.9042
Os02g0281000	OS02T0281000-01	2	blue	0	0.1811	0.9009	4.6716	4.8527
Os02g0299200	OS02T0299200-01	2	blue	-1	-1.8523	0.002885	7.6145	5.7622
Os02g0317700	OS02T0317700-01	2	blue	0	0.0893	0.8396	3.0369	3.1261
Os02g0319100	OS02T0319100-01	2	blue	0	0.5662	0.2334	8.3911	8.9574
Os02g0324300	OS02T0324300-01	2	blue	0	0.3788	0.1527	11.246	11.6248
Os02g0435000	OS02T0435000-01	2	blue	1	0.4544	0.06753	9.3522	9.8066
Os02g0453300	OS02T0453300-02	2	blue	0	0.1983	0.5465	5.2394	5.4377
Os02g0461600	OS02T0461600-03	2	blue	0	0.0171	0.9827	6.9228	6.94
Os02g0471500	OS02T0471500-03	2	blue	0	0.3308	0.5317	11.8104	12.1413
Os02g0552200	OS02T0552200-00	2	blue	0	-0.2748	0.3733	5.3435	5.0687
Os02g0572400	OS02T0572400-01	2	blue	0	0.3427	0.6031	11.0746	11.4173
Os02g0573200	OS02T0573200-01	2	blue	0	0.8979	0.127	7.3286	8.2266
Os02g0579600	OS02T0579600-00	2	blue	0	0.1768	0.9503	7.5637	7.7405
Os02g0601800	OS02T0601800-04	2	blue	0	0.5694	0.4726	6.0176	6.587
Os02g0603100	OS02T0603100-01	2	blue	0	-0.3556	0.5608	8.4101	8.0545
Os02g0612000	OS02T0612000-01	2	blue	0	0.415	0.6227	6.068	6.483
Os02g0614300	OS02T0614300-01	2	blue	-1	-3.6697	0.02611	8.9177	5.2481
Os02g0615500	OS02T0615500-01	2	blue	0	0.0202	0.9721	2.785	2.8052
Os02g0621600	OS02T0621600-02	2	blue	0	0.4603	0.5663	9.0282	9.4885
Os02g0631000	OS02T0631000-01	2	blue	0	0.074	0.9235	10.1451	10.2191
Os02g0640300	OS02T0640300-01	2	blue	-1	-1.8754	0.06364	6.5544	4.679
Os02g0646400	OS02T0646400-01	2	blue	0	0.0955	0.8291	9.3585	9.4541
Os02g0648300	OS02T0648300-01	2	blue	-1	-1.3714	0.07412	6.2274	4.856
Os02g0650900	OS02T0650900-01	2	blue	1	1.0116	0.003565	3.8832	4.8948
Os02g0652000	OS02T0652000-01	2	blue	0	-0.1404	0.9066	6.3927	6.2523
Os02g0654300	OS02T0654300-01	2	blue	-1	-1.5471	0.0453	7.792	6.2449
Os02g0666200	OS02T0666200-01	2	blue	0	-0.8426	0.2459	12.9899	12.1473
Os02g0669700	OS02T0669700-01	2	blue	0	-1.0021	0.2848	6.0705	5.0685
Os02g0674700	OS02T0674700-00	2	blue	0	0.1637	0.7965	9.5478	9.7115
Os02g0678400	OS02T0678400-01	2	blue	-1	-1.4077	0.04055	11.3975	9.9898
Os02g0684000	OS02T0684000-00	2	blue	0	0.0142	0.991	7.2677	7.2819
Os02g0685600	OS02T0685600-01	2	blue	0	-0.2794	0.6749	8.4627	8.1833
Os02g0688900	OS02T0688900-01	2	blue	0	-0.0002	0.9996	9.8356	9.8354
Os02g0692700	OS02T0692700-01	2	blue	1	1.1261	0.02587	10.249	11.3751
Os02g0693200	OS02T0693200-01	2	blue	0	-0.0007	0.9995	9.8229	9.8222
Os02g0694201	OS02T0694201-01	2	blue	0	0.4184	0.3546	8.7733	9.1917
Os02g0707200	OS02T0707200-00	2	blue	1	1.7509	0.02344	7.184	8.935
Os02g0708600	OS02T0708600-01	2	blue	0	0.1548	0.5472	8.649	8.8038
Os02g0712600	OS02T0712600-01	2	blue	0	-0.6279	0.5541	6.7504	6.1226
Os02g0717900	OS02T0717900-01	2	blue	0	0.1374	0.8975	9.5777	9.7151
Os02g0732300	OS02T0732300-01	2	blue	-1	-1.8077	0.02054	9.6458	7.8381
Os02g0736500	OS02T0736500-01	2	blue	0	0.2292	0.3798	9.5685	9.7977
Os02g0739600	OS02T0739600-01	2	blue	0	-0.2212	0.3825	11.868	11.6468
Os02g0740600	OS02T0740600-01	2	blue	0	0.4217	0.6994	9.4379	9.8596
Os02g0743500	OS02T0743500-01	2	blue	0	0.3452	0.2584	9.9476	10.2927
Os02g0744100	OS02T0744100-01	2	blue	0	1.7018	0.1444	7.4759	9.1777
Os02g0749500	OS02T0749500-01	2	blue	0	-0.2637	0.5481	8.7473	8.4836
Os02g0751800	OS02T0751800-01	2	blue	0	0.5973	0.5637	8.8458	9.443
Os02g0757900	OS02T0757900-01	2	blue	0	-0.2753	0.3021	10.1813	9.906
Os02g0764400	OS02T0764400-01	2	blue	0	0.1715	0.8801	4.5054	4.677
Os02g0768700	OS02T0768700-01	2	blue	0	-0.145	0.8798	6.0696	5.9246
Os02g0779200	OS02T0779200-02	2	blue	0	-0.1349	0.9201	9.6105	9.4755
Os02g0786200	OS02T0786200-01	2	blue	0	0.4754	0.3271	7.6195	8.0949
Os02g0787500	OS02T0787500-01	2	blue	0	-0.0918	0.9681	8.6101	8.5183
Os02g0814100	OS02T0814100-00	2	blue	0	0.2959	0.7718	5.6629	5.9588
Os02g0815300	OS02T0815300-01	2	blue	0	-0.2531	0.5819	4.7962	4.5432
Os02g0816400	OS02T0816400-01	2	blue	-1	-2.7162	0.05172	7.0708	4.3546
Os02g0816900	OS02T0816900-01	2	blue	0	-0.0321	0.9771	9.4811	9.449
Os02g0818800	OS02T0818800-01	2	blue	0	0.2763	0.2552	4.6382	4.9145
Os02g0823700	OS02T0823700-00	2	blue	0	0.0516	0.9268	4.0943	4.146
Os02g0827300	OS02T0827300-01	2	blue	0	0.3415	0.1521	11.1406	11.4821
Os02g0831400	OS02T0831400-01	2	blue	-1	-3.3001	0.0174	8.6182	5.3182
Os02g0832150	OS02T0832150-00	2	blue	0	-0.4833	0.4493	7.5958	7.1126
Os03g0113700	OS03T0113700-01	2	blue	0	-0.215	0.8995	9.1151	8.9001
Os03g0113900	OS03T0113900-02	2	blue	1	1.1989	0.05017	7.4893	8.6882
Os03g0114300	OS03T0114300-01	2	blue	0	0.4673	0.3234	8.9756	9.4429
Os03g0124800	OS03T0124800-01	2	blue	0	-0.4689	0.7724	9.533	9.0641
Os03g0126800	OS03T0126800-00	2	blue	0	0.5216	0.3246	11.1914	11.713
Os03g0130800	OS03T0130800-01	2	blue	0	0.3731	0.372	7.595	7.968
Os03g0142200	OS03T0142200-01	2	blue	0	0.9641	0.5553	5.7969	6.761
Os03g0143000	OS03T0143000-01	2	blue	0	0.5243	0.1512	7.5646	8.0889
Os03g0144200	OS03T0144200-01	2	blue	0	0.8092	0.1522	6.3267	7.1358
Os03g0152700	OS03T0152700-01	2	blue	0	-0.3045	0.6369	5.5076	5.2031
Os03g0164300	OS03T0164300-01	2	blue	0	-0.7902	0.4621	7.714	6.9238
Os03g0172000	OS03T0172000-02	2	blue	0	-0.1102	0.8928	8.2085	8.0983
Os03g0188100	OS03T0188100-01	2	blue	0	0.0928	0.9535	6.9805	7.0732
Os03g0189600	OS03T0189600-01	2	blue	0	-0.1783	0.9035	8.94	8.7617
Os03g0191000	OS03T0191000-01	2	blue	0	0.408	0.1614	10.324	10.732
Os03g0192600	OS03T0192600-02	2	blue	0	0.1904	0.9189	8.8851	9.0755
Os03g0197200	OS03T0197200-01	2	blue	1	2.7036	0.0001209	4.9737	7.6773
Os03g0197800	OS03T0197800-00	2	blue	0	0.0926	0.8563	6.7445	6.837
Os03g0198600	OS03T0198600-01	2	blue	0	-0.5429	0.6136	7.6011	7.0582
Os03g0200000	OS03T0200000-00	2	blue	0	1.5915	0.286	6.26	7.8515
Os03g0209600	OS03T0209600-01	2	blue	0	0.4058	0.1416	7.1701	7.5759
Os03g0221200	OS03T0221200-01	2	blue	1	1.2997	0.04086	7.8272	9.127
Os03g0223200	OS03T0223200-00	2	blue	0	-0.3827	0.2154	5.5987	5.2161
Os03g0224700	OS03T0224700-01	2	blue	0	0.5463	0.5759	9.2445	9.7908
Os03g0234500	OS03T0234500-01	2	blue	0	0.4364	0.6957	5.8777	6.3141
Os03g0237250	OS03T0237250-00	2	blue	0	0.2989	0.2922	5.6247	5.9236
Os03g0245700	OS03T0245700-02	2	blue	-1	-2.3361	0.0226	8.5308	6.1947
Os03g0249100	OS03T0249100-01	2	blue	0	0.1939	0.8874	4.0757	4.2696
Os03g0263900	OS03T0263900-01	2	blue	-1	-0.4177	0.09417	9.8962	9.4785
Os03g0265100	OS03T0265100-01	2	blue	0	-0.2654	0.6339	9.2339	8.9685
Os03g0276900	OS03T0276900-00	2	blue	1	1.1857	0.04032	9.5533	10.739
Os03g0291800	OS03T0291800-01	2	blue	-1	-1.9865	0.0205	11.0578	9.0713
Os03g0296600	OS03T0296600-01	2	blue	-1	-1.3714	0.02083	6.8218	5.4504
Os03g0303100	OS03T0303100-01	2	blue	-1	-2.3005	0.02437	7.0655	4.7651
Os03g0306700	OS03T0306700-01	2	blue	0	1.3934	0.2824	9.941	11.3344
Os03g0310000	OS03T0310000-01	2	blue	0	-0.3776	0.7719	5.6251	5.2475
Os03g0311300	OS03T0311300-02	2	blue	0	0.1565	0.9189	4.8833	5.0397
Os03g0317000	OS03T0317000-01	2	blue	0	0.6182	0.1969	8.8334	9.4516
Os03g0324900	OS03T0324900-01	2	blue	1	1.3676	0.06738	7.6621	9.0298
Os03g0333100	OS03T0333100-01	2	blue	0	-0.3841	0.6788	7.7058	7.3217
Os03g0334800	OS03T0334800-01	2	blue	0	-0.1175	0.7926	10.5527	10.4352
Os03g0336400	OS03T0336400-01	2	blue	-1	-0.6682	0.08163	4.811	4.1428
Os03g0337700	OS03T0337700-01	2	blue	0	0.3393	0.3096	8.0926	8.4319
Os03g0340900	OS03T0340900-01	2	blue	0	0.6334	0.1428	8.258	8.8914
Os03g0352300	OS03T0352300-01	2	blue	0	-0.5369	0.3831	11.0322	10.4953
Os03g0356300	OS03T0356300-01	2	blue	0	-0.4658	0.7515	7.5315	7.0657
Os03g0361700	OS03T0361700-00	2	blue	0	-1.0035	0.5164	5.38	4.3765
Os03g0366700	OS03T0366700-01	2	blue	0	-1.02	0.1229	8.0847	7.0647
Os03g0376900	OS03T0376900-01	2	blue	0	0.1141	0.7719	9.3343	9.4484
Os03g0387300	OS03T0387300-01	2	blue	0	0.6391	0.6987	4.9635	5.6026
Os03g0387500	OS03T0387500-01	2	blue	0	-0.0154	0.9884	6.0962	6.0808
Os03g0387900	OS03T0387900-01	2	blue	0	0.5455	0.8851	7.6567	8.2022
Os03g0388000	OS03T0388000-01	2	blue	0	-0.0793	0.9325	5.9168	5.8376
Os03g0388800	OS03T0388800-01	2	blue	0	-0.7492	0.5405	5.7391	4.9899
Os03g0389900	OS03T0389900-01	2	blue	0	0.394	0.3271	9.1054	9.4994
Os03g0390200	OS03T0390200-01	2	blue	0	0.9114	0.3381	9.6564	10.5678
Os03g0392600	OS03T0392600-01	2	blue	-1	-2.4741	0.006552	7.6705	5.1965
Os03g0400700	OS03T0400700-01	2	blue	0	0.2909	0.4684	4.9473	5.2382
Os03g0409600	OS03T0409600-01	2	blue	0	0.1738	0.6456	3.7527	3.9264
Os03g0427900	OS03T0427900-01	2	blue	0	-0.1558	0.9234	7.2023	7.0465
Os03g0448700	OS03T0448700-01	2	blue	0	0.3907	0.4017	7.7278	8.1185
Os03g0565300	OS03T0565300-01	2	blue	0	0.5694	0.2488	6.4712	7.0406
Os03g0598700	OS03T0598700-01	2	blue	0	1.2074	0.1029	6.1112	7.3186
Os03g0611200	OS03T0611200-01	2	blue	1	4.4067	0.0002041	3.6067	8.0134
Os03g0616300	OS03T0616300-01	2	blue	0	0.0364	0.9707	5.7183	5.7547
Os03g0616500	OS03T0616500-00	2	blue	-1	-0.8959	0.01488	6.9283	6.0324
Os03g0633500	OS03T0633500-00	2	blue	-1	-2.7481	0.005915	8.9497	6.2016
Os03g0650900	OS03T0650900-01	2	blue	1	1.1305	0.01202	10.3046	11.4351
Os03g0659700	OS03T0659700-01	2	blue	0	-0.7395	0.2582	5.4169	4.6774
Os03g0669000	OS03T0669000-01	2	blue	0	0.2647	0.7372	8.5263	8.7911
Os03g0698800	OS03T0698800-01	2	blue	0	0.3676	0.3049	10.1738	10.5414
Os03g0704700	OS03T0704700-01	2	blue	0	0.3429	0.8788	8.7802	9.1231
Os03g0718000	OS03T0718000-01	2	blue	0	0.4895	0.285	9.6876	10.1771
Os03g0729900	OS03T0729900-01	2	blue	0	-0.1287	0.7805	8.327	8.1983
Os03g0732000	OS03T0732000-00	2	blue	0	0.1549	0.9383	4.1292	4.2841
Os03g0749900	OS03T0749900-01	2	blue	-1	-0.9839	0.06803	10.0057	9.0218
Os03g0752100	OS03T0752100-01	2	blue	0	0.6507	0.1384	7.4471	8.0978
Os03g0752200	OS03T0752200-01	2	blue	0	0.182	0.8005	6.8922	7.0741
Os03g0756300	OS03T0756300-01	2	blue	-1	-2.7298	0.02187	7.0637	4.3339
Os03g0756700	OS03T0756700-01	2	blue	0	0.8493	0.1922	6.3065	7.1558
Os03g0760100	OS03T0760100-00	2	blue	0	-1.0494	0.6127	8.8992	7.8498
Os03g0769600	OS03T0769600-01	2	blue	0	0.2578	0.348	6.5165	6.7743
Os03g0769800	OS03T0769800-01	2	blue	0	0.7553	0.2865	8.438	9.1933
Os03g0775000	OS03T0775000-00	2	blue	0	-0.1598	0.859	3.9709	3.8111
Os03g0777000	OS03T0777000-01	2	blue	1	1.9774	0.002766	5.5009	7.4783
Os03g0784700	OS03T0784700-01	2	blue	0	-0.2858	0.8362	10.8968	10.611
Os03g0785200	OS03T0785200-01	2	blue	0	-0.0547	0.9424	5.0299	4.9752
Os03g0788700	OS03T0788700-01	2	blue	0	-0.1741	0.9258	5.5624	5.3882
Os03g0789600	OS03T0789600-01	2	blue	0	-0.17	0.6532	5.3816	5.2115
Os03g0789800	OS03T0789800-01	2	blue	0	0.8692	0.2569	7.3289	8.1981
Os03g0791432	OS03T0791432-01	2	blue	0	0.2816	0.5332	7.9792	8.2608
Os03g0792900	OS03T0792900-01	2	blue	0	0.5847	0.2597	10.4343	11.0191
Os03g0796600	OS03T0796600-01	2	blue	1	1.3479	0.06646	8.1196	9.4676
Os03g0817900	OS03T0817900-01	2	blue	-1	-1.6572	0.01877	9.8189	8.1616
Os03g0819700	OS03T0819700-01	2	blue	0	0.1873	0.7245	10.6507	10.838
Os03g0835600	OS03T0835600-01	2	blue	0	-0.0888	0.7439	10.1548	10.0661
Os03g0840350	OS03T0840350-00	2	blue	0	0.403	0.6977	5.4258	5.8288
Os03g0840900	OS03T0840900-01	2	blue	0	-0.4946	0.3385	9.8149	9.3203
Os03g0850900	OS03T0850900-01	2	blue	0	1.2168	0.2085	10.1191	11.3359
Os03g0857200	OS03T0857200-01	2	blue	0	0.2918	0.6258	4.3596	4.6515
Os03g0860100	OS03T0860100-01	2	blue	0	0.7523	0.7385	7.9703	8.7225
Os03g0861300	OS03T0861300-01	2	blue	-1	-2.6504	0.003345	5.7403	3.0899
Os03g0862200	OS03T0862200-01	2	blue	-1	-1.4728	0.03156	9.2602	7.7874
Os04g0103100	OS04T0103100-01	2	blue	0	-0.1289	0.9066	9.2025	9.0736
Os04g0113000	OS04T0113000-01	2	blue	0	0.2191	0.7762	5.7472	5.9662
Os04g0128001	OS04T0128001-00	2	blue	0	0.2873	0.7064	6.7793	7.0666
Os04g0176400	OS04T0176400-00	2	blue	0	-0.3509	0.5171	3.6846	3.3337
Os04g0226800	OS04T0226800-00	2	blue	0	0.1174	0.7056	2.6346	2.7519
Os04g0227000	OS04T0227000-01	2	blue	1	0.898	0.008234	2.9438	3.8418
Os04g0270200	OS04T0270200-01	2	blue	0	0.1444	0.3302	11.5726	11.7169
Os04g0349700	OS04T0349700-01	2	blue	0	1.2155	0.2109	6.8719	8.0874
Os04g0352200	OS04T0352200-01	2	blue	0	-0.4839	0.347	4.577	4.0931
Os04g0359300	OS04T0359300-00	2	blue	-1	-2.2254	0.0004524	6.8233	4.5979
Os04g0376300	OS04T0376300-01	2	blue	0	0.505	0.132	10.8719	11.3769
Os04g0386900	OS04T0386900-01	2	blue	0	-0.4987	0.2039	4.1617	3.663
Os04g0388601	OS04T0388601-00	2	blue	0	-0.0245	0.9696	9.5431	9.5185
Os04g0390500	OS04T0390500-02	2	blue	0	-0.182	0.8987	10.7252	10.5432
Os04g0400700	OS04T0400700-00	2	blue	-1	-1.4086	0.08715	6.4056	4.997
Os04g0401800	OS04T0401800-01	2	blue	0	0.472	0.1061	6.3805	6.8525
Os04g0404800	OS04T0404800-01	2	blue	0	0.1183	0.9296	10.1615	10.2799
Os04g0405600	OS04T0405600-01	2	blue	0	0.4515	0.1683	9.2113	9.6628
Os04g0410600	OS04T0410600-01	2	blue	-1	-1.7823	0.001514	6.6464	4.8641
Os04g0413900	OS04T0413900-01	2	blue	0	0.064	0.9685	6.9468	7.0108
Os04g0415200	OS04T0415200-01	2	blue	0	0.5826	0.3785	7.4789	8.0615
Os04g0416000	OS04T0416000-01	2	blue	1	0.7752	0.06561	7.0502	7.8254
Os04g0416400	OS04T0416400-01	2	blue	0	0.0266	0.9759	3.0685	3.0952
Os04g0429900	OS04T0429900-01	2	blue	0	-0.0342	0.9657	7.5097	7.4756
Os04g0444800	OS04T0444800-02	2	blue	-1	-0.4701	0.08007	4.2358	3.7657
Os04g0445400	OS04T0445400-01	2	blue	-1	-1.3767	0.07438	8.1907	6.8139
Os04g0447700	OS04T0447700-01	2	blue	0	0.706	0.2409	10.1269	10.8328
Os04g0447800	OS04T0447800-01	2	blue	-1	-2.7999	0.002132	7.6566	4.8567
Os04g0449500	OS04T0449500-01	2	blue	0	0.4606	0.4355	9.2498	9.7104
Os04g0450300	OS04T0450300-00	2	blue	0	0.4338	0.3829	7.3118	7.7456
Os04g0457000	OS04T0457000-01	2	blue	-1	-0.5685	0.04596	6.3568	5.7883
Os04g0461100	OS04T0461100-01	2	blue	0	0.4923	0.1515	8.0867	8.5791
Os04g0480700	OS04T0480700-01	2	blue	0	1.034	0.2546	5.4323	6.4663
Os04g0481100	OS04T0481100-02	2	blue	0	0.9905	0.2809	8.7902	9.7808
Os04g0482700	OS04T0482700-01	2	blue	0	-0.4324	0.4997	7.8791	7.4466
Os04g0483000	OS04T0483000-01	2	blue	0	-0.6835	0.7168	7.0363	6.3528
Os04g0485300	OS04T0485300-01	2	blue	0	0.2973	0.311	11.1039	11.4012
Os04g0493100	OS04T0493100-01	2	blue	0	0.1656	0.8611	9.3247	9.4903
Os04g0501800	OS04T0501800-00	2	blue	0	0.4696	0.2076	10.1763	10.6458
Os04g0503700	OS04T0503700-01	2	blue	0	-0.0447	0.9563	8.7561	8.7114
Os04g0507500	OS04T0507500-01	2	blue	0	-0.4264	0.3216	9.658	9.2316
Os04g0516600	OS04T0516600-01	2	blue	0	0.0312	0.9952	9.652	9.6832
Os04g0519700	OS04T0519700-01	2	blue	0	0.0103	0.9956	8.146	8.1562
Os04g0525000	OS04T0525000-01	2	blue	0	0.5658	0.8265	4.7447	5.3106
Os04g0539000	OS04T0539000-01	2	blue	0	0.8796	0.3486	6.0932	6.9728
Os04g0541500	OS04T0541500-01	2	blue	0	-0.054	0.9549	9.8158	9.7619
Os04g0545000	OS04T0545000-01	2	blue	0	0.1273	0.8626	5.6044	5.7317
Os04g0548300	OS04T0548300-01	2	blue	0	0.262	0.6109	6.0419	6.3039
Os04g0555900	OS04T0555900-01	2	blue	0	0.0741	0.9347	7.4925	7.5665
Os04g0556400	OS04T0556400-01	2	blue	0	0.8517	0.5101	3.7981	4.6499
Os04g0557000	OS04T0557000-01	2	blue	-1	-1.1448	0.008807	5.0699	3.9251
Os04g0567800	OS04T0567800-01	2	blue	0	-0.0182	0.9918	8.5513	8.533
Os04g0569100	OS04T0569100-01	2	blue	-1	-1.1655	0.05733	7.0954	5.9299
Os04g0571200	OS04T0571200-01	2	blue	0	-0.8973	0.2949	6.802	5.9047
Os04g0577000	OS04T0577000-01	2	blue	0	-0.097	0.855	8.5531	8.4561
Os04g0577300	OS04T0577300-01	2	blue	0	0.4742	0.5125	8.8188	9.293
Os04g0578000	OS04T0578000-01	2	blue	-1	-1.8922	0.06869	7.8749	5.9827
Os04g0581000	OS04T0581000-01	2	blue	0	0.4597	0.7373	8.8554	9.3151
Os04g0581100	OS04T0581100-01	2	blue	1	2.1985	0.009175	9.2363	11.4348
Os04g0582900	OS04T0582900-01	2	blue	0	0.0085	0.99	3.7712	3.7797
Os04g0589600	OS04T0589600-01	2	blue	0	0.1644	0.6445	9.3691	9.5335
Os04g0598900	OS04T0598900-01	2	blue	1	1.1573	0.04497	5.0709	6.2282
Os04g0605100	OS04T0605100-01	2	blue	0	0.498	0.2008	9.8078	10.3058
Os04g0605200	OS04T0605200-01	2	blue	0	-0.5695	0.3864	7.6984	7.1289
Os04g0605300	OS04T0605300-01	2	blue	0	0.9311	0.6737	8.436	9.3671
Os04g0606900	OS04T0606900-01	2	blue	0	0.2727	0.6711	5.389	5.6617
Os04g0612700	OS04T0612700-01	2	blue	0	0.277	0.8595	3.2011	3.4781
Os04g0615100	OS04T0615100-01	2	blue	0	0.6929	0.308	8.7402	9.4331
Os04g0615700	OS04T0615700-01	2	blue	0	-0.3953	0.535	9.2158	8.8205
Os04g0619700	OS04T0619700-01	2	blue	0	0.4508	0.117	8.9744	9.4253
Os04g0623500	OS04T0623500-02	2	blue	0	0.0268	0.9797	10.3243	10.3511
Os04g0635800	OS04T0635800-01	2	blue	0	0.1047	0.9087	9.4208	9.5255
Os04g0635900	OS04T0635900-01	2	blue	0	0.2861	0.5237	7.4966	7.7827
Os04g0636200	OS04T0636200-01	2	blue	-1	-2.895	0.01107	7.1582	4.2632
Os04g0638300	OS04T0638300-01	2	blue	0	0.7942	0.4235	7.7508	8.545
Os04g0640500	OS04T0640500-01	2	blue	0	0.1166	0.918	4.4923	4.6089
Os04g0654500	OS04T0654500-01	2	blue	0	0.2941	0.7156	6.8228	7.1169
Os04g0654600	OS04T0654600-01	2	blue	0	-1.234	0.3195	6.9778	5.7437
Os04g0661300	OS04T0661300-02	2	blue	0	-0.326	0.3723	10.0873	9.7614
Os04g0663800	OS04T0663800-01	2	blue	0	0.2288	0.7935	7.7932	8.0219
Os04g0670800	OS04T0670800-01	2	blue	0	-0.0475	0.955	9.5854	9.5378
Os04g0677100	OS04T0677100-00	2	blue	0	-0.6982	0.3013	5.8804	5.1822
Os04g0680700	OS04T0680700-01	2	blue	1	0.847	0.06123	6.9179	7.7649
Os04g0682300	OS04T0682300-03	2	blue	-1	-1.3528	0.02814	10.8748	9.522
Os04g0692400	OS04T0692400-01	2	blue	0	-0.4794	0.5599	7.4775	6.9981
Os05g0117500	OS05T0117500-01	2	blue	0	0.1893	0.4613	8.0253	8.2146
Os05g0120300	OS05T0120300-01	2	blue	0	-0.2107	0.957	6.2409	6.0301
Os05g0121200	OS05T0121200-01	2	blue	0	0.5742	0.2738	7.1559	7.7301
Os05g0127300	OS05T0127300-01	2	blue	0	-0.3185	0.7105	10.2155	9.897
Os05g0130200	OS05T0130200-01	2	blue	0	1.1211	0.3113	9.1527	10.2739
Os05g0134000	OS05T0134000-03	2	blue	0	0.6854	0.342	3.153	3.8384
Os05g0134300	OS05T0134300-01	2	blue	0	0.5314	0.1231	7.7963	8.3278
Os05g0144300	OS05T0144300-01	2	blue	1	0.4791	0.05251	9.0865	9.5656
Os05g0149200	OS05T0149200-01	2	blue	0	0.3219	0.2459	6.0116	6.3335
Os05g0161200	OS05T0161200-01	2	blue	0	0.475	0.5592	6.9491	7.4241
Os05g0164800	OS05T0164800-02	2	blue	0	-0.0196	0.977	10.5241	10.5045
Os05g0180500	OS05T0180500-01	2	blue	0	-0.3996	0.4142	6.1848	5.7852
Os05g0199800	OS05T0199800-01	2	blue	0	-0.1089	0.9263	4.2056	4.0967
Os05g0219800	OS05T0219800-01	2	blue	-1	-1.7281	0.05888	5.2473	3.5192
Os05g0227800	OS05T0227800-01	2	blue	1	0.4536	0.09301	5.9985	6.4522
Os05g0247800	OS05T0247800-01	2	blue	0	1.7396	0.6449	7.8918	9.6315
Os05g0269500	OS05T0269500-01	2	blue	0	-0.2233	0.8298	5.5734	5.3501
Os05g0311000	OS05T0311000-01	2	blue	0	-0.4352	0.107	11.0742	10.639
Os05g0316800	OS05T0316800-01	2	blue	0	0.2199	0.6349	6.3215	6.5414
Os05g0318100	OS05T0318100-00	2	blue	1	1.7207	0.02315	6.7409	8.4616
Os05g0349000	OS05T0349000-02	2	blue	0	0.6457	0.2167	4.6882	5.334
Os05g0353300	OS05T0353300-00	2	blue	1	0.7583	0.09634	6.3248	7.0831
Os05g0357800	OS05T0357800-01	2	blue	0	0.3814	0.4062	7.868	8.2494
Os05g0361200	OS05T0361200-01	2	blue	0	0.7367	0.114	7.6563	8.3929
Os05g0370700	OS05T0370700-01	2	blue	1	2.6629	0.06796	7.5628	10.2257
Os05g0372900	OS05T0372900-01	2	blue	1	2.1583	0.01489	5.3467	7.5049
Os05g0375600	OS05T0375600-00	2	blue	0	0.5719	0.2176	3.9784	4.5503
Os05g0387300	OS05T0387300-01	2	blue	1	1.7522	0.01748	3.3721	5.1243
Os05g0389700	OS05T0389700-01	2	blue	0	0.331	0.1683	7.9527	8.2837
Os05g0392700	OS05T0392700-03	2	blue	0	-0.0889	0.9263	11.0868	10.9979
Os05g0393200	OS05T0393200-00	2	blue	0	0.3384	0.6691	6.8368	7.1751
Os05g0397800	OS05T0397800-01	2	blue	0	1.2431	0.1304	4.4762	5.7193
Os05g0401300	OS05T0401300-01	2	blue	0	0.3822	0.3682	6.0829	6.4651
Os05g0405600	OS05T0405600-02	2	blue	0	0.4471	0.4676	8.2297	8.6768
Os05g0405900	OS05T0405900-01	2	blue	0	0.2033	0.8284	9.5817	9.7851
Os05g0415200	OS05T0415200-00	2	blue	0	-0.7463	0.1391	3.4991	2.7528
Os05g0415800	OS05T0415800-01	2	blue	-1	-1.2812	0.08452	7.6729	6.3916
Os05g0417100	OS05T0417100-01	2	blue	0	-0.3972	0.6277	7.6953	7.2981
Os05g0417300	OS05T0417300-01	2	blue	0	0.2731	0.5487	8.2207	8.4938
Os05g0419000	OS05T0419000-01	2	blue	0	0.5532	0.182	4.6146	5.1678
Os05g0424300	OS05T0424300-01	2	blue	0	0.588	0.3092	8.3923	8.9803
Os05g0427200	OS05T0427200-01	2	blue	0	0.8006	0.3016	6.5401	7.3407
Os05g0435500	OS05T0435500-02	2	blue	0	0.6524	0.386	6.0175	6.6699
Os05g0443300	OS05T0443300-01	2	blue	0	0.3125	0.2074	9.888	10.2005
Os05g0443400	OS05T0443400-02	2	blue	0	0.8663	0.2054	6.8265	7.6927
Os05g0446300	OS05T0446300-01	2	blue	0	0.1488	0.5989	11.6643	11.8131
Os05g0449900	OS05T0449900-01	2	blue	-1	-1.0937	0.055	8.7986	7.7049
Os05g0453700	OS05T0453700-01	2	blue	-1	-1.1518	0.04108	12.0059	10.8541
Os05g0460700	OS05T0460700-01	2	blue	0	-0.6503	0.3293	6.8227	6.1724
Os05g0462301	OS05T0462301-00	2	blue	0	0.0068	0.9972	6.4501	6.4569
Os05g0462900	OS05T0462900-00	2	blue	0	-0.5652	0.2171	5.1078	4.5425
Os05g0488500	OS05T0488500-01	2	blue	0	0.6249	0.2946	7.0355	7.6604
Os05g0490700	OS05T0490700-01	2	blue	0	0.1155	0.6633	10.4069	10.5224
Os05g0496000	OS05T0496000-01	2	blue	0	-0.0003	0.9996	8.4954	8.4951
Os05g0497150	OS05T0497150-01	2	blue	-1	-2.0669	0.04222	8.1415	6.0746
Os05g0498400	OS05T0498400-01	2	blue	0	0.2153	0.4284	13.0968	13.3121
Os05g0508500	OS05T0508500-01	2	blue	0	0.5045	0.7632	7.4199	7.9244
Os05g0509400	OS05T0509400-01	2	blue	1	0.5366	0.0933	8.4205	8.9571
Os05g0518600	OS05T0518600-01	2	blue	0	-0.9257	0.2831	8.6529	7.7272
Os05g0519300	OS05T0519300-01	2	blue	0	-0.2366	0.9313	5.6758	5.4392
Os05g0519400	OS05T0519400-01	2	blue	0	-0.122	0.6988	11.3209	11.1989
Os05g0519600	OS05T0519600-02	2	blue	0	0.6258	0.2057	5.932	6.5578
Os05g0520100	OS05T0520100-00	2	blue	0	0.058	0.9424	8.1862	8.2442
Os05g0522500	OS05T0522500-01	2	blue	0	-0.0771	0.8738	10.5368	10.4598
Os05g0530300	OS05T0530300-01	2	blue	0	0.6254	0.1632	9.1133	9.7387
Os05g0542600	OS05T0542600-01	2	blue	0	0.39	0.2771	8.8656	9.2556
Os05g0557500	OS05T0557500-01	2	blue	0	0.4147	0.2178	8.6758	9.0905
Os05g0573700	OS05T0573700-01	2	blue	0	-0.0153	0.9889	10.8905	10.8752
Os05g0574700	OS05T0574700-01	2	blue	1	1.283	0.01161	6.5841	7.8671
Os05g0575300	OS05T0575300-01	2	blue	0	0.3132	0.4788	7.1421	7.4553
Os05g0578900	OS05T0578900-01	2	blue	-1	-1.9142	0.0216	5.4108	3.4966
Os05g0579300	OS05T0579300-01	2	blue	0	0.4519	0.606	5.3275	5.7794
Os05g0584300	OS05T0584300-01	2	blue	0	1.4618	0.1205	7.3353	8.7972
Os05g0584900	OS05T0584900-01	2	blue	0	-1.0748	0.3988	5.8703	4.7955
Os05g0595300	OS05T0595300-02	2	blue	1	1.2582	0.03412	7.6554	8.9136
Os05g0596700	OS05T0596700-01	2	blue	0	-0.0502	0.9084	2.2333	2.1832
Os06g0104900	OS06T0104900-01	2	blue	1	3.4038	0.02246	7.7687	11.1725
Os06g0111700	OS06T0111700-01	2	blue	0	0.3466	0.4994	8.3749	8.7215
Os06g0112200	OS06T0112200-01	2	blue	0	0.1585	0.7572	9.3353	9.4937
Os06g0115600	OS06T0115600-01	2	blue	1	1.6419	0.04902	6.5083	8.1502
Os06g0125300	OS06T0125300-01	2	blue	1	0.8191	0.01912	4.948	5.767
Os06g0126000	OS06T0126000-01	2	blue	0	0.1116	0.8353	10.6293	10.7408
Os06g0127700	OS06T0127700-01	2	blue	0	-0.9652	0.4553	4.9747	4.0095
Os06g0133800	OS06T0133800-01	2	blue	0	0.0978	0.8879	12.3912	12.489
Os06g0136700	OS06T0136700-01	2	blue	0	0.0851	0.9553	5.6704	5.7555
Os06g0136800	OS06T0136800-01	2	blue	0	0.0948	0.8616	10.0861	10.1809
Os06g0137300	OS06T0137300-01	2	blue	0	-0.164	0.8052	8.3151	8.1511
Os06g0139700	OS06T0139700-01	2	blue	1	0.5531	0.06613	8.9287	9.4818
Os06g0146250	OS06T0146250-00	2	blue	0	-0.5798	0.4106	5.0038	4.4241
Os06g0153600	OS06T0153600-02	2	blue	0	0.2473	0.6873	7.9059	8.1532
Os06g0166500	OS06T0166500-01	2	blue	0	1.1606	0.334	8.0826	9.2432
Os06g0172200	OS06T0172200-02	2	blue	0	-0.2149	0.6681	10.5891	10.3742
Os06g0187900	OS06T0187900-01	2	blue	0	-0.5757	0.329	8.5194	7.9437
Os06g0188100	OS06T0188100-01	2	blue	0	-0.3469	0.4208	8.1338	7.7868
Os06g0190500	OS06T0190500-01	2	blue	1	1.0899	0.01123	6.4792	7.5691
Os06g0204800	OS06T0204800-00	2	blue	0	0.156	0.7615	3.6707	3.8268
Os06g0207000	OS06T0207000-01	2	blue	0	0.489	0.2621	10.4568	10.9457
Os06g0210900	OS06T0210900-01	2	blue	0	0.7068	0.6842	8.1422	8.849
Os06g0218500	OS06T0218500-01	2	blue	0	0.5565	0.4706	4.3083	4.8647
Os06g0218900	OS06T0218900-00	2	blue	0	0.6305	0.1913	7.9586	8.5891
Os06g0219900	OS06T0219900-01	2	blue	0	-0.8888	0.3631	5.9012	5.0124
Os06g0221300	OS06T0221300-01	2	blue	0	0.4436	0.7411	6.409	6.8525
Os06g0249500	OS06T0249500-00	2	blue	0	-0.0258	0.9884	4.294	4.2681
Os06g0264900	OS06T0264900-00	2	blue	0	0.0432	0.9679	4.5664	4.6096
Os06g0268700	OS06T0268700-01	2	blue	0	0.048	0.9757	9.592	9.64
Os06g0275800	OS06T0275800-01	2	blue	0	-0.097	0.9477	10.1489	10.0518
Os06g0281300	OS06T0281300-01	2	blue	0	-0.3032	0.6248	3.556	3.2527
Os06g0281800	OS06T0281800-01	2	blue	-1	-3.3024	0.01524	7.8847	4.5823
Os06g0287700	OS06T0287700-01	2	blue	1	1.1787	0.0416	5.0473	6.226
Os06g0295900	OS06T0295900-01	2	blue	0	0.1711	0.7605	5.8675	6.0386
Os06g0303600	OS06T0303600-01	2	blue	0	0.0395	0.9596	4.5063	4.5458
Os06g0332800	OS06T0332800-01	2	blue	1	0.6983	0.05665	8.3822	9.0805
Os06g0345200	OS06T0345200-01	2	blue	0	-0.7324	0.2769	5.061	4.3286
Os06g0354700	OS06T0354700-02	2	blue	0	0.0642	0.9681	8.9725	9.0368
Os06g0472300	OS06T0472300-01	2	blue	0	0.2462	0.44	5.5285	5.7746
Os06g0475500	OS06T0475500-01	2	blue	0	-0.7722	0.1702	8.3657	7.5935
Os06g0480000	OS06T0480000-01	2	blue	1	0.9055	0.06576	8.1674	9.0729
Os06g0480500	OS06T0480500-01	2	blue	0	0.1914	0.7082	6.4027	6.5941
Os06g0499301	OS06T0499301-00	2	blue	0	0.022	0.9826	5.8724	5.8944
Os06g0500300	OS06T0500300-00	2	blue	0	0.3116	0.7366	7.036	7.3476
Os06g0535400	OS06T0535400-01	2	blue	1	0.9607	0.05667	9.115	10.0757
Os06g0549700	OS06T0549700-01	2	blue	0	0.835	0.2151	6.8694	7.7044
Os06g0557700	OS06T0557700-01	2	blue	0	-0.4711	0.6488	5.6035	5.1324
Os06g0563900	OS06T0563900-01	2	blue	0	-0.2095	0.7832	7.7019	7.4924
Os06g0581300	OS06T0581300-01	2	blue	0	0.5124	0.8245	5.3791	5.8915
Os06g0586000	OS06T0586000-01	2	blue	0	0.5184	0.8468	9.8054	10.3238
Os06g0586300	OS06T0586300-01	2	blue	0	0.8955	0.1061	6.4993	7.3948
Os06g0592500	OS06T0592500-01	2	blue	0	0.6357	0.6495	7.4219	8.0575
Os06g0595900	OS06T0595900-02	2	blue	-1	-1.6609	0.03517	5.619	3.9581
Os06g0597000	OS06T0597000-01	2	blue	0	-0.6234	0.6484	9.0319	8.4085
Os06g0599200	OS06T0599200-01	2	blue	0	1.7233	0.3028	6.3891	8.1124
Os06g0603300	OS06T0603300-00	2	blue	0	0.398	0.8878	8.2495	8.6475
Os06g0609900	OS06T0609900-01	2	blue	0	0.1437	0.6793	4.1417	4.2855
Os06g0618000	OS06T0618000-01	2	blue	0	-0.0744	0.9115	3.4684	3.394
Os06g0626600	OS06T0626600-01	2	blue	0	-0.4627	0.147	5.4843	5.0217
Os06g0644200	OS06T0644200-02	2	blue	0	0.1708	0.6644	12.7334	12.9041
Os06g0647100	OS06T0647100-01	2	blue	0	-0.0152	0.9879	7.5221	7.5069
Os06g0649600	OS06T0649600-01	2	blue	0	0.4459	0.7192	8.6969	9.1427
Os06g0659300	OS06T0659300-01	2	blue	0	-0.0095	0.988	9.8999	9.8905
Os06g0661600	OS06T0661600-01	2	blue	0	0.5309	0.2908	7.5718	8.1027
Os06g0663800	OS06T0663800-01	2	blue	1	1.2747	0.01932	5.5841	6.8588
Os06g0669100	OS06T0669100-00	2	blue	0	-0.187	0.5574	5.3839	5.1969
Os06g0670000	OS06T0670000-01	2	blue	0	-0.0291	0.9848	8.1764	8.1473
Os06g0674100	OS06T0674100-01	2	blue	0	1.3397	0.1263	6.6996	8.0393
Os06g0677300	OS06T0677300-01	2	blue	0	0.7856	0.1178	7.9852	8.7708
Os06g0685300	OS06T0685300-00	2	blue	1	1.6275	0.04227	9.0803	10.7078
Os06g0700500	OS06T0700500-02	2	blue	0	-0.3658	0.6421	8.6746	8.3088
Os06g0709000	OS06T0709000-01	2	blue	0	0.1531	0.7861	7.1525	7.3057
Os06g0714300	OS06T0714300-01	2	blue	1	1.6212	0.03894	8.3764	9.9976
Os06g0725900	OS06T0725900-01	2	blue	0	0.7546	0.2494	8.6296	9.3841
Os06g0726300	OS06T0726300-00	2	blue	0	0.7236	0.2183	6.6849	7.4084
Os07g0100800	OS07T0100800-01	2	blue	0	-1.2568	0.4967	7.9604	6.7037
Os07g0106200	OS07T0106200-03	2	blue	1	0.6168	0.06738	12.2995	12.9163
Os07g0107900	OS07T0107900-02	2	blue	0	0.4661	0.335	8.5833	9.0494
Os07g0111600	OS07T0111600-01	2	blue	0	-0.083	0.9588	10.0833	10.0003
Os07g0114000	OS07T0114000-01	2	blue	0	0.0104	0.996	5.2158	5.2262
Os07g0120100	OS07T0120100-01	2	blue	1	4.0453	0.01386	5.5715	9.6168
Os07g0127700	OS07T0127700-01	2	blue	0	-0.3639	0.9372	8.7745	8.4106
Os07g0139500	OS07T0139500-01	2	blue	0	0.5113	0.3387	6.9791	7.4904
Os07g0159800	OS07T0159800-01	2	blue	0	0.131	0.8858	11.6839	11.8149
Os07g0162400	OS07T0162400-01	2	blue	0	0.3477	0.8458	7.0653	7.413
Os07g0162500	OS07T0162500-02	2	blue	0	1.0491	0.1276	5.5278	6.577
Os07g0170800	OS07T0170800-01	2	blue	0	-0.2731	0.5166	6.224	5.9509
Os07g0176600	OS07T0176600-01	2	blue	-1	-2.2323	0.02127	6.9548	4.7224
Os07g0184500	OS07T0184500-01	2	blue	0	0.6602	0.2101	6.2923	6.9525
Os07g0187300	OS07T0187300-02	2	blue	0	-0.0984	0.774	11.0288	10.9304
Os07g0206300	OS07T0206300-00	2	blue	0	0.0393	0.9086	2.765	2.8043
Os07g0210100	OS07T0210100-01	2	blue	0	0.1006	0.9075	5.1838	5.2843
Os07g0238700	OS07T0238700-01	2	blue	0	-0.2359	0.4608	3.9479	3.712
Os07g0264900	OS07T0264900-01	2	blue	0	0.3083	0.4929	8.5246	8.8328
Os07g0270800	OS07T0270800-00	2	blue	0	0.0706	0.8675	3.1943	3.2649
Os07g0459400	OS07T0459400-01	2	blue	0	0.3319	0.2312	9.7794	10.1112
Os07g0475700	OS07T0475700-01	2	blue	0	-0.3242	0.3613	3.0244	2.7002
Os07g0476900	OS07T0476900-01	2	blue	1	0.8369	0.0706	4.3914	5.2282
Os07g0484200	OS07T0484200-01	2	blue	-1	-2.8762	0.007667	5.5649	2.6886
Os07g0496250	OS07T0496250-01	2	blue	0	1.6635	0.5717	5.3162	6.9796
Os07g0501100	OS07T0501100-01	2	blue	0	0.9986	0.7779	5.1766	6.1753
Os07g0507700	OS07T0507700-01	2	blue	0	0.6276	0.1127	7.8154	8.4431
Os07g0509200	OS07T0509200-01	2	blue	0	-0.0277	0.9781	7.313	7.2854
Os07g0524200	OS07T0524200-01	2	blue	-1	-2.1032	0.03207	6.9398	4.8366
Os07g0530300	OS07T0530300-01	2	blue	0	0.4654	0.1969	8.3656	8.831
Os07g0530400	OS07T0530400-01	2	blue	0	-0.0921	0.9361	7.5565	7.4644
Os07g0537200	OS07T0537200-01	2	blue	0	-0.2929	0.8497	5.3144	5.0215
Os07g0539400	OS07T0539400-00	2	blue	-1	-3.0402	0.087	10.4543	7.4141
Os07g0539900	OS07T0539900-01	2	blue	0	0.4146	0.9292	10.8308	11.2453
Os07g0545800	OS07T0545800-01	2	blue	0	-0.0707	0.9703	12.5624	12.4917
Os07g0545900	OS07T0545900-01	2	blue	0	0.488	0.1367	7.1412	7.6292
Os07g0555200	OS07T0555200-01	2	blue	0	-0.2664	0.8897	7.1435	6.8771
Os07g0555300	OS07T0555300-01	2	blue	0	-0.3357	0.4412	4.4055	4.0698
Os07g0570500	OS07T0570500-01	2	blue	0	0.9264	0.4403	4.8419	5.7683
Os07g0572300	OS07T0572300-01	2	blue	0	-0.0429	0.9805	7.7012	7.6583
Os07g0580800	OS07T0580800-01	2	blue	0	-0.0476	0.9588	6.1072	6.0597
Os07g0584100	OS07T0584100-01	2	blue	0	0.388	0.4568	9.3417	9.7297
Os07g0584500	OS07T0584500-01	2	blue	0	-0.0638	0.9373	11.1617	11.0979
Os07g0584900	OS07T0584900-01	2	blue	0	0.0563	0.9738	9.3737	9.43
Os07g0591800	OS07T0591800-01	2	blue	0	0.0229	0.9663	2.6963	2.7192
Os07g0601000	OS07T0601000-01	2	blue	0	0.376	0.849	6.7734	7.1494
Os07g0602200	OS07T0602200-01	2	blue	0	0.3683	0.3714	9.4895	9.8578
Os07g0619700	OS07T0619700-01	2	blue	0	0.2229	0.7615	6.279	6.502
Os07g0620400	OS07T0620400-01	2	blue	0	0.1033	0.9491	8.4578	8.5611
Os07g0633600	OS07T0633600-01	2	blue	-1	-1.3875	0.02984	11.2771	9.8896
Os07g0645000	OS07T0645000-01	2	blue	-1	-3.1957	0.0615	11.1224	7.9267
Os07g0660700	OS07T0660700-01	2	blue	0	0.3423	0.4118	8.1777	8.5201
Os07g0671500	OS07T0671500-02	2	blue	0	-0.5211	0.2701	4.47	3.9489
Os07g0675000	OS07T0675000-02	2	blue	0	0.3722	0.815	6.5336	6.9057
Os07g0688100	OS07T0688100-01	2	blue	1	0.6213	0.03192	4.3067	4.928
Os07g0691600	OS07T0691600-01	2	blue	0	-1.2148	0.2662	6.9806	5.7658
Os07g0693400	OS07T0693400-00	2	blue	0	-0.067	0.954	6.8741	6.8071
Os08g0103500	OS08T0103500-01	2	blue	0	0.0042	0.9964	10.7654	10.7696
Os08g0105700	OS08T0105700-01	2	blue	0	0.6584	0.7294	5.7661	6.4245
Os08g0109000	OS08T0109000-01	2	blue	0	0.1772	0.7854	7.6244	7.8017
Os08g0110800	OS08T0110800-04	2	blue	0	0.1242	0.9553	7.7491	7.8733
Os08g0113200	OS08T0113200-01	2	blue	0	-0.204	0.7046	9.2483	9.0443
Os08g0113300	OS08T0113300-01	2	blue	0	0.2771	0.5366	8.518	8.7951
Os08g0118000	OS08T0118000-01	2	blue	0	0.4035	0.1906	11.5209	11.9243
Os08g0118500	OS08T0118500-00	2	blue	0	-0.1701	0.7473	3.9305	3.7604
Os08g0139700	OS08T0139700-01	2	blue	0	0.0293	0.956	2.2428	2.2721
Os08g0151000	OS08T0151000-00	2	blue	0	0.1998	0.8296	8.9936	9.1933
Os08g0157500	OS08T0157500-01	2	blue	-1	-0.398	0.07004	12.6556	12.2575
Os08g0170800	OS08T0170800-01	2	blue	0	0.5062	0.4214	6.768	7.2742
Os08g0174300	OS08T0174300-00	2	blue	0	0.1515	0.7324	6.7032	6.8547
Os08g0179900	OS08T0179900-01	2	blue	0	0.352	0.5868	10.9987	11.3507
Os08g0215400	OS08T0215400-00	2	blue	0	0.0932	0.826	7.4267	7.5199
Os08g0220600	OS08T0220600-01	2	blue	0	-0.4948	0.285	4.5234	4.0286
Os08g0235400	OS08T0235400-01	2	blue	0	0.4827	0.4554	4.4068	4.8895
Os08g0243900	OS08T0243900-01	2	blue	0	-0.2606	0.4287	9.3202	9.0596
Os08g0260600	OS08T0260600-01	2	blue	0	0.8527	0.1354	10.0698	10.9225
Os08g0271400	OS08T0271400-01	2	blue	1	1.359	0.0132	4.881	6.24
Os08g0278900	OS08T0278900-01	2	blue	0	-0.1653	0.9009	8.9409	8.7756
Os08g0289000	OS08T0289000-02	2	blue	0	0.2254	0.6815	6.8952	7.1207
Os08g0289400	OS08T0289400-00	2	blue	0	0.1478	0.604	2.3639	2.5117
Os08g0302000	OS08T0302000-01	2	blue	0	-0.2761	0.8858	6.1133	5.8372
Os08g0324200	OS08T0324200-01	2	blue	0	0.153	0.7284	4.1902	4.3433
Os08g0369700	OS08T0369700-01	2	blue	0	-0.1143	0.8892	8.6619	8.5476
Os08g0386700	OS08T0386700-01	2	blue	0	-0.6491	0.2434	8.883	8.2339
Os08g0403300	OS08T0403300-00	2	blue	0	-0.6806	0.1743	3.5402	2.8597
Os08g0408200	OS08T0408200-01	2	blue	0	0.5113	0.1627	9.4013	9.9126
Os08g0416900	OS08T0416900-01	2	blue	1	0.5208	0.02285	5.7845	6.3053
Os08g0421100	OS08T0421100-00	2	blue	0	0.9861	0.4468	4.07	5.0561
Os08g0422200	OS08T0422200-00	2	blue	0	0.6648	0.2585	6.2116	6.8764
Os08g0425500	OS08T0425500-01	2	blue	0	0.833	0.4833	4.6995	5.5325
Os08g0428100	OS08T0428100-00	2	blue	0	1.2529	0.1001	6.8633	8.1162
Os08g0431100	OS08T0431100-03	2	blue	1	0.4051	0.07807	10.348	10.7532
Os08g0432800	OS08T0432800-01	2	blue	0	0.0151	0.9898	7.2701	7.2852
Os08g0435900	OS08T0435900-04	2	blue	0	-0.0789	0.9203	3.1454	3.0665
Os08g0442900	OS08T0442900-01	2	blue	0	-0.0989	0.9231	3.6015	3.5027
Os08g0445000	OS08T0445000-01	2	blue	-1	-1.7478	0.0288	4.6792	2.9314
Os08g0453766	OS08T0453766-01	2	blue	0	-0.7674	0.6299	8.6909	7.9235
Os08g0461400	OS08T0461400-01	2	blue	0	0.3265	0.7053	6.0911	6.4177
Os08g0463900	OS08T0463900-01	2	blue	0	0.5079	0.3177	5.4116	5.9195
Os08g0469200	OS08T0469200-00	2	blue	0	0.0118	0.9816	5.6471	5.6589
Os08g0471000	OS08T0471000-00	2	blue	0	0.0115	0.9829	5.4081	5.4196
Os08g0478100	OS08T0478100-01	2	blue	0	0.6201	0.2119	7.1504	7.7705
Os08g0480000	OS08T0480000-01	2	blue	1	1.3652	0.01983	8.3702	9.7353
Os08g0480200	OS08T0480200-01	2	blue	0	-0.1318	0.6671	3.7036	3.5717
Os08g0482100	OS08T0482100-01	2	blue	0	0.5357	0.4247	8.1864	8.7221
Os08g0483200	OS08T0483200-01	2	blue	0	0.4631	0.5811	6.5413	7.0044
Os08g0483900	OS08T0483900-01	2	blue	0	-0.5845	0.5617	4.7823	4.1978
Os08g0487100	OS08T0487100-01	2	blue	0	0.3242	0.6561	3.3937	3.7179
Os08g0490600	OS08T0490600-01	2	blue	-1	-2.5409	0.03443	9.4088	6.8679
Os08g0492000	OS08T0492000-01	2	blue	0	-1.018	0.161	6.5089	5.4908
Os08g0492400	OS08T0492400-01	2	blue	0	0.0933	0.9567	7.6577	7.751
Os08g0497600	OS08T0497600-01	2	blue	1	1.5533	0.01262	9.5094	11.0627
Os08g0499800	OS08T0499800-01	2	blue	0	0.2035	0.7981	5.7509	5.9544
Os08g0500200	OS08T0500200-01	2	blue	0	0.5377	0.4195	8.1382	8.6759
Os08g0500500	OS08T0500500-01	2	blue	0	-0.1769	0.7601	7.7401	7.5632
Os08g0531600	OS08T0531600-01	2	blue	0	0.0002	0.9997	5.0936	5.0938
Os08g0532200	OS08T0532200-01	2	blue	0	0.1431	0.6266	9.1021	9.2452
Os08g0537600	OS08T0537600-01	2	blue	0	-0.1241	0.9461	8.055	7.9309
Os08g0537800	OS08T0537800-01	2	blue	0	0.0682	0.8918	11.1935	11.2617
Os08g0543500	OS08T0543500-01	2	blue	0	-0.119	0.9189	6.7815	6.6625
Os08g0548400	OS08T0548400-00	2	blue	1	1.5372	0.08632	9.6753	11.2125
Os08g0549900	OS08T0549900-00	2	blue	0	0.3357	0.4792	4.7112	5.0469
Os08g0556700	OS08T0556700-01	2	blue	0	0.557	0.2655	7.318	7.875
Os08g0558200	OS08T0558200-01	2	blue	0	0.7827	0.2882	7.0236	7.8063
Os08g0559501	OS08T0559501-00	2	blue	0	-0.2345	0.5702	10.6511	10.4165
Os09g0100800	OS09T0100800-01	2	blue	0	-0.0574	0.9223	4.032	3.9746
Os09g0119100	OS09T0119100-01	2	blue	0	0.2816	0.4522	9.9072	10.1888
Os09g0248000	OS09T0248000-02	2	blue	0	0.4103	0.5307	6.9737	7.3839
Os09g0255200	OS09T0255200-00	2	blue	0	-0.0815	0.9269	5.4593	5.3778
Os09g0255900	OS09T0255900-01	2	blue	1	0.725	0.08401	4.3546	5.0796
Os09g0279600	OS09T0279600-01	2	blue	0	-0.2609	0.7354	7.4484	7.1875
Os09g0280500	OS09T0280500-01	2	blue	0	0.5847	0.3701	7.4535	8.0382
Os09g0281600	OS09T0281600-01	2	blue	0	0.2251	0.4297	10.6293	10.8544
Os09g0293900	OS09T0293900-01	2	blue	0	-0.5774	0.2729	7.5138	6.9365
Os09g0299200	OS09T0299200-01	2	blue	0	0.4318	0.2149	10.2277	10.6596
Os09g0330000	OS09T0330000-00	2	blue	0	-0.1487	0.9039	3.0286	2.88
Os09g0337300	OS09T0337300-02	2	blue	0	0.328	0.6337	9.4776	9.8057
Os09g0344800	OS09T0344800-02	2	blue	0	-1.1053	0.1114	10.7451	9.6398
Os09g0362800	OS09T0362800-01	2	blue	1	1.1884	0.0442	10.2467	11.4351
Os09g0376300	OS09T0376300-01	2	blue	1	1.3961	0.06148	5.06	6.4561
Os09g0394700	OS09T0394700-01	2	blue	0	0.3627	0.335	8.8827	9.2453
Os09g0408600	OS09T0408600-01	2	blue	0	0.3387	0.5943	7.7541	8.0928
Os09g0412400	OS09T0412400-01	2	blue	0	0.255	0.9177	8.2218	8.4769
Os09g0413700	OS09T0413700-02	2	blue	0	0.5363	0.3875	7.9379	8.4742
Os09g0454900	OS09T0454900-01	2	blue	1	1.8337	0.01913	9.519	11.3526
Os09g0468000	OS09T0468000-01	2	blue	0	-0.3555	0.6081	6.6447	6.2892
Os09g0484900	OS09T0484900-01	2	blue	1	1.2285	0.08113	8.9922	10.2207
Os09g0487200	OS09T0487200-01	2	blue	0	-1.1773	0.373	6.6839	5.5066
Os09g0504700	OS09T0504700-01	2	blue	1	0.6026	0.0419	10.9494	11.552
Os09g0511700	OS09T0511700-01	2	blue	0	0.4353	0.2976	8.4423	8.8775
Os09g0512700	OS09T0512700-01	2	blue	0	-0.1765	0.7521	8.3283	8.1518
Os09g0513800	OS09T0513800-01	2	blue	1	0.6147	0.09214	6.766	7.3807
Os09g0515500	OS09T0515500-01	2	blue	0	-0.1314	0.8911	8.0128	7.8814
Os09g0518000	OS09T0518000-00	2	blue	0	1.5452	0.3267	7.5371	9.0822
Os09g0525500	OS09T0525500-01	2	blue	0	0.5491	0.6126	6.4049	6.954
Os09g0527700	OS09T0527700-01	2	blue	-1	-1.5051	0.05895	5.29	3.7849
Os09g0530900	OS09T0530900-01	2	blue	0	0.433	0.37	8.0842	8.5172
Os09g0536700	OS09T0536700-01	2	blue	0	0.6303	0.5376	8.3776	9.0079
Os09g0539500	OS09T0539500-01	2	blue	0	0.3715	0.5509	9.0002	9.3718
Os09g0548400	OS09T0548400-01	2	blue	0	0.487	0.4401	8.7923	9.2792
Os09g0551900	OS09T0551900-01	2	blue	0	0.3325	0.7294	6.0014	6.3339
Os09g0562600	OS09T0562600-01	2	blue	0	-0.1708	0.8934	8.2625	8.0917
Os09g0563800	OS09T0563800-01	2	blue	0	0.2662	0.6851	5.3427	5.609
Os09g0565400	OS09T0565400-01	2	blue	1	0.3516	0.07069	8.3529	8.7045
Os09g0570400	OS09T0570400-01	2	blue	0	0.1493	0.9209	8.6071	8.7564
Os09g0571100	OS09T0571100-01	2	blue	0	0.2524	0.8162	4.6739	4.9263
Os10g0101100	OS10T0101100-01	2	blue	0	1.1109	0.3665	7.6396	8.7505
Os10g0107000	OS10T0107000-00	2	blue	0	0.0226	0.9669	5.0474	5.07
Os10g0107000	OS10T0107000-00	2	blue	0	-0.3303	0.4983	3.8793	3.549
Os10g0122000	OS10T0122000-00	2	blue	1	0.816	0.065	3.0843	3.9003
Os10g0125300	OS10T0125300-01	2	blue	0	0.5465	0.1514	3.8542	4.4007
Os10g0145100	OS10T0145100-01	2	blue	0	0.1846	0.5293	5.9549	6.1395
Os10g0154700	OS10T0154700-01	2	blue	0	-0.1956	0.943	9.3307	9.1351
Os10g0163100	OS10T0163100-01	2	blue	0	0.4999	0.2046	6.4297	6.9296
Os10g0181600	OS10T0181600-02	2	blue	0	-0.0914	0.8346	3.7356	3.6441
Os10g0204400	OS10T0204400-01	2	blue	0	2.3617	0.3787	3.9076	6.2692
Os10g0209700	OS10T0209700-01	2	blue	0	0.2663	0.7111	3.8077	4.074
Os10g0323600	OS10T0323600-01	2	blue	-1	-1.0023	0.004465	4.0438	3.0414
Os10g0350500	OS10T0350500-01	2	blue	0	0.2477	0.2045	9.8839	10.1316
Os10g0363300	OS10T0363300-01	2	blue	0	-0.1617	0.8445	9.6124	9.4507
Os10g0376900	OS10T0376900-01	2	blue	0	1.7481	0.1101	7.116	8.8641
Os10g0395000	OS10T0395000-01	2	blue	0	0.7152	0.5766	7.5063	8.2216
Os10g0400100	OS10T0400100-01	2	blue	1	0.6283	0.09816	8.9298	9.5581
Os10g0407200	OS10T0407200-01	2	blue	1	1.524	0.09875	7.5907	9.1147
Os10g0411100	OS10T0411100-00	2	blue	-1	-2.3125	0.003618	6.165	3.8524
Os10g0415100	OS10T0415100-01	2	blue	-1	-1.2589	0.09065	5.4441	4.1852
Os10g0427300	OS10T0427300-02	2	blue	0	-0.301	0.8088	6.268	5.967
Os10g0430800	OS10T0430800-01	2	blue	0	0.1218	0.9214	7.6383	7.7601
Os10g0451700	OS10T0451700-01	2	blue	0	0.8265	0.8948	6.7381	7.5646
Os10g0451900	OS10T0451900-01	2	blue	0	1.316	0.6848	7.4694	8.7854
Os10g0452300	OS10T0452300-01	2	blue	0	1.0084	0.8428	9.2338	10.2421
Os10g0457000	OS10T0457000-02	2	blue	0	-0.0091	0.9929	7.6404	7.6313
Os10g0470900	OS10T0470900-01	2	blue	0	0.4585	0.5045	6.8053	7.2637
Os10g0474800	OS10T0474800-00	2	blue	0	0.0805	0.8323	5.3324	5.4129
Os10g0475900	OS10T0475900-01	2	blue	1	2.0715	0.01519	4.6925	6.764
Os10g0487500	OS10T0487500-01	2	blue	0	0.6561	0.1941	7.0942	7.7503
Os10g0492800	OS10T0492800-01	2	blue	0	0.5987	0.3471	10.689	11.2877
Os10g0496000	OS10T0496000-02	2	blue	0	0.5433	0.5945	8.1761	8.7193
Os10g0510700	OS10T0510700-00	2	blue	0	-0.5549	0.1689	7.7465	7.1916
Os10g0517800	OS10T0517800-01	2	blue	0	-0.1936	0.8395	6.6483	6.4547
Os10g0521400	OS10T0521400-01	2	blue	0	0.4052	0.523	10.509	10.9142
Os10g0527601	OS10T0527601-00	2	blue	0	0.4234	0.9248	8.0915	8.5149
Os10g0532000	OS10T0532000-01	2	blue	0	-0.508	0.4815	6.6809	6.1729
Os10g0533500	OS10T0533500-00	2	blue	-1	-1.9528	0.002028	7.598	5.6452
Os10g0536500	OS10T0536500-01	2	blue	0	-0.7965	0.3795	4.9081	4.1116
Os10g0540800	OS10T0540800-01	2	blue	-1	-1.5202	0.01123	6.9248	5.4046
Os10g0542700	OS10T0542700-00	2	blue	0	-0.3397	0.7847	7.3873	7.0475
Os10g0546300	OS10T0546300-01	2	blue	0	0.0304	0.9739	8.8397	8.8701
Os10g0552900	OS10T0552900-01	2	blue	0	-0.2178	0.6218	8.8454	8.6277
Os10g0553300	OS10T0553300-01	2	blue	0	-1.3452	0.2361	9.8104	8.4652
Os10g0562200	OS10T0562200-00	2	blue	0	-0.1352	0.7333	6.3771	6.2419
Os10g0564000	OS10T0564000-01	2	blue	0	0.1821	0.5129	10.7223	10.9044
Os10g0568000	OS10T0568000-01	2	blue	0	0.1156	0.8569	5.4886	5.6041
Os10g0575600	OS10T0575600-01	2	blue	0	0.0085	0.99	3.0999	3.1084
Os11g0104400	OS11T0104400-01	2	blue	-1	-3.3556	0.04928	11.2542	7.8987
Os11g0106100	OS11T0106100-00	2	blue	1	1.6462	0.009224	8.1768	9.823
Os11g0108800	OS11T0108800-00	2	blue	-1	-1.7818	0.04205	8.9945	7.2128
Os11g0109600	OS11T0109600-00	2	blue	0	0.2753	0.5983	4.7692	5.0445
Os11g0109933	OS11T0109933-01	2	blue	0	0.0637	0.918	9.2211	9.2848
Os11g0112100	OS11T0112100-00	2	blue	0	-0.3967	0.5038	5.5479	5.1512
Os11g0115350	OS11T0115350-01	2	blue	-1	-0.9079	0.0686	3.9134	3.0055
Os11g0130800	OS11T0130800-01	2	blue	-1	-1.5715	0.05269	5.1659	3.5943
Os11g0155100	OS11T0155100-01	2	blue	0	0.7847	0.3156	7.8938	8.6785
Os11g0168600	OS11T0168600-01	2	blue	1	1.5461	0.02507	8.4714	10.0175
Os11g0177200	OS11T0177200-01	2	blue	0	0.1097	0.9355	7.2713	7.381
Os11g0181900	OS11T0181900-01	2	blue	0	-0.4847	0.2526	3.8168	3.3321
Os11g0206700	OS11T0206700-01	2	blue	0	0.1639	0.3903	9.6507	9.8146
Os11g0208400	OS11T0208400-01	2	blue	0	-0.0376	0.9701	4.5581	4.5205
Os11g0209600	OS11T0209600-01	2	blue	0	0.105	0.885	5.3935	5.4985
Os11g0211200	OS11T0211200-01	2	blue	0	0.114	0.875	6.2869	6.4009
Os11g0227100	OS11T0227100-00	2	blue	0	-0.0053	0.9929	3.7207	3.7154
Os11g0227200	OS11T0227200-01	2	blue	0	0.9298	0.1409	7.7965	8.7263
Os11g0244600	OS11T0244600-01	2	blue	0	-0.33	0.7076	4.6971	4.3671
Os11g0244800	OS11T0244800-01	2	blue	0	-0.2175	0.5674	11.1342	10.9167
Os11g0246200	OS11T0246200-00	2	blue	1	1.7613	0.0288	10.0062	11.7675
Os11g0423800	OS11T0423800-01	2	blue	0	0.0949	0.9314	7.5492	7.6441
Os11g0445300	OS11T0445300-01	2	blue	0	0.2303	0.7253	7.7446	7.9749
Os11g0449600	OS11T0449600-01	2	blue	0	-0.4356	0.2515	4.4033	3.9677
Os11g0452400	OS11T0452400-02	2	blue	0	0.5499	0.2142	7.052	7.6019
Os11g0483950	OS11T0483950-00	2	blue	0	-0.1169	0.8032	4.805	4.6881
Os11g0520500	OS11T0520500-00	2	blue	0	0.3242	0.7642	8.5393	8.8635
Os11g0532600	OS11T0532600-01	2	blue	1	0.5309	0.05965	7.9566	8.4875
Os11g0537400	OS11T0537400-01	2	blue	0	0.2877	0.6585	11.2974	11.5851
Os11g0549700	OS11T0549700-01	2	blue	0	0.1587	0.6944	8.9168	9.0755
Os11g0550800	OS11T0550800-01	2	blue	0	-0.0479	0.9693	7.6017	7.5539
Os11g0572500	OS11T0572500-01	2	blue	0	0.4681	0.1072	10.4666	10.9347
Os11g0585900	OS11T0585900-01	2	blue	0	0.4737	0.2872	10.0682	10.5419
Os11g0592300	OS11T0592300-01	2	blue	0	0.1345	0.8719	6.3741	6.5086
Os11g0592700	OS11T0592700-00	2	blue	0	0.4912	0.3461	7.2621	7.7533
Os11g0595200	OS11T0595200-01	2	blue	0	0.1249	0.9148	7.2597	7.3845
Os11g0600900	OS11T0600900-01	2	blue	0	-0.6276	0.1215	7.8217	7.194
Os11g0604600	OS11T0604600-01	2	blue	0	0.027	0.9637	10.7794	10.8064
Os11g0614400	OS11T0614400-01	2	blue	-1	-2.4444	0.07812	9.7853	7.3409
Os11g0620100	OS11T0620100-03	2	blue	0	0.4153	0.1783	10.9663	11.3817
Os11g0639600	OS11T0639600-01	2	blue	0	-0.2632	0.3357	8.963	8.6999
Os11g0649500	OS11T0649500-00	2	blue	0	0.3221	0.7655	6.8545	7.1766
Os11g0654800	OS11T0654800-01	2	blue	-1	-0.9472	0.08211	5.0723	4.1251
Os11g0655300	OS11T0655300-01	2	blue	0	-0.4493	0.6666	7.6125	7.1632
Os11g0664800	OS11T0664800-00	2	blue	0	0.32	0.9266	8.4812	8.8012
Os11g0672700	OS11T0672700-01	2	blue	-1	-1.8183	0.04461	5.6685	3.8502
Os11g0678000	OS11T0678000-01	2	blue	0	1.4734	0.2741	8.0539	9.5274
Os11g0683500	OS11T0683500-02	2	blue	0	-0.1028	0.9511	5.4402	5.3373
Os11g0701800	OS11T0701800-01	2	blue	0	-1.8424	0.4645	8.4064	6.564
Os11g0703400	OS11T0703400-01	2	blue	0	0.5346	0.3079	10.0394	10.574
Os11g0704500	OS11T0704500-01	2	blue	0	0.2663	0.3109	13.1049	13.3712
Os12g0105600	OS12T0105600-01	2	blue	1	1.6387	0.01181	6.7348	8.3736
Os12g0109200	OS12T0109200-01	2	blue	0	-0.3341	0.8266	7.7011	7.3671
Os12g0123200	OS12T0123200-01	2	blue	0	0.2437	0.7232	6.1533	6.397
Os12g0123800	OS12T0123800-01	2	blue	0	-0.0141	0.9951	7.5107	7.4966
Os12g0127200	OS12T0127200-01	2	blue	0	0.5579	0.4684	8.3109	8.8689
Os12g0131400	OS12T0131400-01	2	blue	0	1.2473	0.2286	8.9745	10.2218
Os12g0137200	OS12T0137200-01	2	blue	0	0.5653	0.4127	4.1294	4.6947
Os12g0137700	OS12T0137700-01	2	blue	-1	-2.0339	0.0225	6.9221	4.8882
Os12g0153200	OS12T0153200-01	2	blue	0	2.2869	0.1527	5.7605	8.0474
Os12g0160400	OS12T0160400-01	2	blue	0	0.2066	0.8738	8.4589	8.6656
Os12g0170300	OS12T0170300-01	2	blue	-1	-1.0318	0.01172	6.8542	5.8224
Os12g0172500	OS12T0172500-01	2	blue	0	0.2144	0.568	10.6117	10.8262
Os12g0174000	OS12T0174000-01	2	blue	0	-0.0297	0.9653	8.3191	8.2894
Os12g0174200	OS12T0174200-01	2	blue	0	-0.0748	0.9685	8.3343	8.2594
Os12g0193100	OS12T0193100-03	2	blue	0	0.4196	0.2313	6.4891	6.9087
Os12g0193800	OS12T0193800-01	2	blue	1	1.051	0.01775	5.0498	6.1008
Os12g0210800	OS12T0210800-01	2	blue	0	-0.5216	0.5697	8.2759	7.7543
Os12g0233300	OS12T0233300-01	2	blue	0	-0.4703	0.1993	5.7097	5.2394
Os12g0239200	OS12T0239200-01	2	blue	0	-0.4703	0.27	9.5841	9.1138
Os12g0258700	OS12T0258700-01	2	blue	0	1.2918	0.7773	7.0672	8.3591
Os12g0271700	OS12T0271700-01	2	blue	0	0.0353	0.9441	3.8621	3.8974
Os12g0279600	OS12T0279600-01	2	blue	0	-0.2886	0.7126	8.557	8.2684
Os12g0291100	OS12T0291100-02	2	blue	0	-0.0124	0.9879	3.3053	3.2929
Os12g0295600	OS12T0295600-00	2	blue	0	0.0365	0.951	4.6668	4.7034
Os12g0446500	OS12T0446500-00	2	blue	1	0.7644	0.01572	8.2276	8.992
Os12g0467300	OS12T0467300-01	2	blue	0	-0.6364	0.5861	8.1912	7.5547
Os12g0479900	OS12T0479900-01	2	blue	0	-0.4155	0.2741	10.86	10.4444
Os12g0507300	OS12T0507300-00	2	blue	0	0.9231	0.2912	8.8218	9.7449
Os12g0534700	OS12T0534700-01	2	blue	0	0.4496	0.1223	5.7479	6.1975
Os12g0538500	OS12T0538500-01	2	blue	0	0.1226	0.7138	9.4678	9.5903
Os12g0562100	OS12T0562100-01	2	blue	0	0.6724	0.2692	7.2353	7.9077
Os12g0570000	OS12T0570000-01	2	blue	1	0.6584	0.03043	11.0922	11.7506
Os12g0570400	OS12T0570400-00	2	blue	1	1.6077	0.02377	7.6161	9.2239
Os12g0574800	OS12T0574800-03	2	blue	0	0.3023	0.2255	7.2803	7.5826
Os12g0578600	OS12T0578600-01	2	blue	0	0.336	0.5469	5.568	5.904
Os12g0604800	OS12T0604800-01	2	blue	0	-0.3772	0.5324	9.7329	9.3557
Os12g0606900	OS12T0606900-01	2	blue	0	0.3959	0.729	5.9057	6.3016
Os12g0610500	OS12T0610500-01	2	blue	0	0.2277	0.7097	6.4198	6.6475
Os12g0613300	OS12T0613300-02	2	blue	0	0.1731	0.5578	8.7755	8.9486
Os12g0621500	OS12T0621500-01	2	blue	0	0.0225	0.9781	3.9509	3.9734
Os12g0624800	OS12T0624800-01	2	blue	0	0.3657	0.5765	5.6245	5.9902
Os12g0632600	OS12T0632600-00	2	blue	0	0.4053	0.4649	4.8247	5.23
Os12g0632900	OS12T0632900-01	2	blue	0	0.2542	0.8677	8.3842	8.6384
Os12g0636200	OS12T0636200-01	2	blue	1	0.892	0.0344	10.9729	11.8649
Os01g0101900	OS01T0101900-00	3	brown	1	1.7796	0.0009057	7.5914	9.3711
Os01g0102300	OS01T0102300-01	3	brown	1	2.0441	0.03082	4.9765	7.0206
Os01g0102500	OS01T0102500-01	3	brown	0	0.1591	0.7961	9.2662	9.4254
Os01g0104900	OS01T0104900-01	3	brown	0	-1.0586	0.1665	8.8175	7.759
Os01g0105900	OS01T0105900-01	3	brown	0	-0.1931	0.8475	10.5268	10.3337
Os01g0108000	OS01T0108000-01	3	brown	0	0.5053	0.2003	7.9959	8.5013
Os01g0126600	OS01T0126600-01	3	brown	0	-0.0798	0.9655	4.6189	4.539
Os01g0138900	OS01T0138900-01	3	brown	0	0.729	0.4368	10.7826	11.5116
Os01g0144800	OS01T0144800-01	3	brown	0	-0.2491	0.8373	6.3819	6.1327
Os01g0147200	OS01T0147200-01	3	brown	0	0.2011	0.5881	10.5715	10.7727
Os01g0159000	OS01T0159000-01	3	brown	0	0.2845	0.8859	8.5587	8.8432
Os01g0164400	OS01T0164400-01	3	brown	1	0.7055	0.05701	6.0724	6.7779
Os01g0164800	OS01T0164800-01	3	brown	0	0.0964	0.8292	2.3799	2.4763
Os01g0172300	OS01T0172300-01	3	brown	0	0.2266	0.607	8.2582	8.4848
Os01g0185200	OS01T0185200-03	3	brown	0	0.5471	0.6563	9.4646	10.0117
Os01g0193600	OS01T0193600-01	3	brown	0	0.2957	0.5572	4.9003	5.196
Os01g0197400	OS01T0197400-01	3	brown	-1	-1.1525	0.09984	8.9044	7.7519
Os01g0220200	OS01T0220200-01	3	brown	1	1.7275	0.04855	6.9697	8.6972
Os01g0221900	OS01T0221900-01	3	brown	0	0.4846	0.1223	4.0092	4.4938
Os01g0225100	OS01T0225100-01	3	brown	0	0.1581	0.7962	8.7158	8.874
Os01g0227500	OS01T0227500-01	3	brown	0	1.1009	0.1812	5.0369	6.1378
Os01g0237500	OS01T0237500-01	3	brown	0	1.245	0.3537	7.8791	9.1241
Os01g0238600	OS01T0238600-01	3	brown	0	-0.3108	0.3012	11.4648	11.1541
Os01g0242200	OS01T0242200-01	3	brown	0	-0.7612	0.1154	5.7469	4.9857
Os01g0242300	OS01T0242300-01	3	brown	0	-0.5585	0.3849	6.4442	5.8857
Os01g0248500	OS01T0248500-01	3	brown	0	0.3238	0.798	9.6797	10.0034
Os01g0257400	OS01T0257400-01	3	brown	0	-0.0554	0.9336	8.3348	8.2794
Os01g0311500	OS01T0311500-01	3	brown	-1	-1.5256	0.008043	8.4274	6.9018
Os01g0337500	OS01T0337500-00	3	brown	0	0.4543	0.8477	6.7484	7.2027
Os01g0346250	OS01T0346250-00	3	brown	1	1.1069	0.06431	8.1405	9.2473
Os01g0350900	OS01T0350900-01	3	brown	0	0.3508	0.2269	8.5742	8.925
Os01g0357900	OS01T0357900-01	3	brown	0	-0.0892	0.8245	11.5475	11.4582
Os01g0388500	OS01T0388500-00	3	brown	0	0.2091	0.8609	5.318	5.5271
Os01g0508500	OS01T0508500-01	3	brown	0	-0.1033	0.9738	8.3918	8.2886
Os01g0511300	OS01T0511300-01	3	brown	0	-0.4532	0.1243	10.847	10.3938
Os01g0514600	OS01T0514600-01	3	brown	-1	-2.9978	0.01742	7.8574	4.8596
Os01g0524700	OS01T0524700-01	3	brown	0	0.1267	0.8961	5.9289	6.0556
Os01g0546400	OS01T0546400-01	3	brown	0	-1.9705	0.2193	7.9343	5.9637
Os01g0555100	OS01T0555100-01	3	brown	0	-0.2565	0.598	3.1478	2.8913
Os01g0558600	OS01T0558600-01	3	brown	0	0.1036	0.8295	12.1489	12.2525
Os01g0559100	OS01T0559100-01	3	brown	0	-0.2589	0.7809	10.2447	9.9858
Os01g0561600	OS01T0561600-01	3	brown	0	1.403	0.5847	7.3301	8.7332
Os01g0571300	OS01T0571300-01	3	brown	0	1.0448	0.3399	6.4585	7.5033
Os01g0574600	OS01T0574600-01	3	brown	0	-0.035	0.9728	7.5599	7.5249
Os01g0580200	OS01T0580200-01	3	brown	0	-1.6553	0.1369	8.4049	6.7496
Os01g0588400	OS01T0588400-01	3	brown	1	1.0106	0.09811	8.3833	9.3939
Os01g0593600	OS01T0593600-01	3	brown	0	-0.1015	0.8797	9.9656	9.864
Os01g0595100	OS01T0595100-01	3	brown	0	0.1487	0.8627	7.4826	7.6313
Os01g0595600	OS01T0595600-01	3	brown	0	2.7692	0.1114	7.2123	9.9815
Os01g0604100	OS01T0604100-01	3	brown	0	0.254	0.6618	6.389	6.6429
Os01g0605300	OS01T0605300-01	3	brown	-1	-1.398	0.09847	6.3196	4.9216
Os01g0607400	OS01T0607400-01	3	brown	0	0.2659	0.5284	10.8448	11.1107
Os01g0616800	OS01T0616800-01	3	brown	0	0.0089	0.9909	4.8998	4.9087
Os01g0617800	OS01T0617800-01	3	brown	1	0.5633	0.09088	7.6816	8.2449
Os01g0617900	OS01T0617900-01	3	brown	0	0.2934	0.6163	7.3055	7.5989
Os01g0621300	OS01T0621300-01	3	brown	0	-0.1347	0.8679	7.2674	7.1326
Os01g0623900	OS01T0623900-01	3	brown	-1	-0.9567	0.08461	6.2962	5.3394
Os01g0624500	OS01T0624500-01	3	brown	0	-0.4963	0.4468	11.3531	10.8568
Os01g0631200	OS01T0631200-01	3	brown	0	-0.31	0.8605	6.897	6.5869
Os01g0639100	OS01T0639100-01	3	brown	0	-0.2966	0.2701	11.3846	11.0881
Os01g0639200	OS01T0639200-00	3	brown	0	0.6869	0.1782	7.8887	8.5756
Os01g0643800	OS01T0643800-01	3	brown	0	0.8774	0.3532	5.9623	6.8397
Os01g0647800	OS01T0647800-01	3	brown	0	0.1476	0.901	8.9019	9.0495
Os01g0648500	OS01T0648500-01	3	brown	1	0.6674	0.08363	5.1064	5.7738
Os01g0652600	OS01T0652600-01	3	brown	0	0.435	0.4468	11.7537	12.1887
Os01g0680700	OS01T0680700-01	3	brown	0	0.0766	0.9368	7.278	7.3546
Os01g0682500	OS01T0682500-01	3	brown	0	0.5525	0.2782	9.3766	9.9291
Os01g0690800	OS01T0690800-01	3	brown	0	-0.2616	0.9221	8.3781	8.1165
Os01g0696600	OS01T0696600-01	3	brown	0	0.4652	0.608	10.7506	11.2157
Os01g0696800	OS01T0696800-01	3	brown	0	0.3354	0.5196	4.5983	4.9337
Os01g0706800	OS01T0706800-00	3	brown	0	-0.0612	0.9712	6.1639	6.1027
Os01g0708300	OS01T0708300-01	3	brown	0	-0.1855	0.7187	10.2745	10.0891
Os01g0712700	OS01T0712700-01	3	brown	0	-0.5303	0.1764	8.4737	7.9435
Os01g0721400	OS01T0721400-01	3	brown	0	0.7684	0.3852	4.2457	5.0141
Os01g0730200	OS01T0730200-01	3	brown	1	1.1767	0.03791	5.8759	7.0526
Os01g0733200	OS01T0733200-01	3	brown	0	1.3067	0.36	7.1205	8.4272
Os01g0736300	OS01T0736300-01	3	brown	0	-0.4288	0.4721	6.84	6.4112
Os01g0743600	OS01T0743600-02	3	brown	0	-0.2997	0.6681	4.1872	3.8876
Os01g0748200	OS01T0748200-00	3	brown	0	0.3115	0.4184	6.7862	7.0977
Os01g0752500	OS01T0752500-00	3	brown	0	1.0701	0.1632	10.5892	11.6593
Os01g0757400	OS01T0757400-02	3	brown	-1	-2.4788	0.06083	9.9008	7.422
Os01g0768700	OS01T0768700-01	3	brown	0	0.2336	0.7843	7.8535	8.0871
Os01g0769100	OS01T0769100-01	3	brown	0	0.1858	0.9203	7.5988	7.7846
Os01g0772800	OS01T0772800-01	3	brown	0	0.3916	0.1293	10.2893	10.6808
Os01g0793200	OS01T0793200-02	3	brown	0	-0.4934	0.5887	4.8714	4.3779
Os01g0797800	OS01T0797800-01	3	brown	0	0.4471	0.4596	6.02	6.4672
Os01g0819900	OS01T0819900-01	3	brown	0	-0.0835	0.936	8.8128	8.7293
Os01g0829400	OS01T0829400-01	3	brown	-1	-1.0724	0.04874	8.2041	7.1317
Os01g0837200	OS01T0837200-01	3	brown	0	0.7901	0.5619	8.0861	8.8761
Os01g0839500	OS01T0839500-00	3	brown	0	-0.3661	0.4996	11.6446	11.2785
Os01g0865100	OS01T0865100-01	3	brown	0	0.9277	0.1416	11.5806	12.5083
Os01g0865400	OS01T0865400-01	3	brown	0	0.2227	0.9007	8.3805	8.6032
Os01g0867700	OS01T0867700-01	3	brown	0	-0.1019	0.8104	10.0805	9.9787
Os01g0869800	OS01T0869800-01	3	brown	0	0.7896	0.3552	4.7251	5.5148
Os01g0878900	OS01T0878900-01	3	brown	-1	-1.2016	0.01519	5.2961	4.0945
Os01g0885500	OS01T0885500-01	3	brown	0	0.2129	0.8472	4.7005	4.9134
Os01g0885600	OS01T0885600-01	3	brown	0	0.2398	0.6586	7.7421	7.9819
Os01g0898400	OS01T0898400-01	3	brown	-1	-1.0448	0.05845	7.387	6.3421
Os01g0900200	OS01T0900200-01	3	brown	0	0.0505	0.9642	8.492	8.5425
Os01g0901500	OS01T0901500-01	3	brown	0	0.7761	0.2782	6.842	7.6181
Os01g0913600	OS01T0913600-01	3	brown	-1	-0.8598	0.02551	4.522	3.6622
Os01g0916700	OS01T0916700-01	3	brown	0	0.1342	0.9151	6.3695	6.5038
Os01g0925800	OS01T0925800-01	3	brown	0	-0.3581	0.1237	10.3304	9.9723
Os01g0930300	OS01T0930300-01	3	brown	0	-0.2164	0.6258	4.595	4.3785
Os01g0935400	OS01T0935400-00	3	brown	0	-0.5843	0.5081	7.1867	6.6024
Os01g0945100	OS01T0945100-00	3	brown	1	0.9724	0.02078	6.8478	7.8203
Os01g0945200	OS01T0945200-00	3	brown	1	0.6213	0.06334	6.9297	7.551
Os01g0946600	OS01T0946600-01	3	brown	0	1.5774	0.5964	9.7833	11.3607
Os01g0951200	OS01T0951200-01	3	brown	0	-0.6322	0.4392	9.594	8.9618
Os01g0965400	OS01T0965400-01	3	brown	1	0.6961	0.07201	8.2339	8.93
Os01g0965500	OS01T0965500-01	3	brown	0	-0.5455	0.183	5.9283	5.3829
Os02g0100700	OS02T0100700-02	3	brown	0	0.1678	0.5108	9.8986	10.0664
Os02g0108800	OS02T0108800-01	3	brown	1	1.4944	0.08319	7.1774	8.6718
Os02g0118200	OS02T0118200-01	3	brown	0	0.4798	0.3193	8.7089	9.1887
Os02g0120100	OS02T0120100-01	3	brown	0	1.0191	0.8585	6.1842	7.2033
Os02g0131400	OS02T0131400-00	3	brown	-1	-2.1512	0.02674	9.3674	7.2162
Os02g0138100	OS02T0138100-00	3	brown	0	-0.1013	0.8781	5.3634	5.2621
Os02g0141500	OS02T0141500-01	3	brown	0	0.0794	0.9066	7.9811	8.0605
Os02g0143200	OS02T0143200-01	3	brown	0	-0.1713	0.9272	7.5146	7.3433
Os02g0149800	OS02T0149800-01	3	brown	0	0.3267	0.4351	9.8402	10.1669
Os02g0158300	OS02T0158300-01	3	brown	0	-0.7465	0.3259	7.9908	7.2444
Os02g0160250	OS02T0160250-00	3	brown	0	-0.2423	0.6357	6.0624	5.8201
Os02g0160400	OS02T0160400-01	3	brown	0	0.0682	0.855	2.7525	2.8207
Os02g0161000	OS02T0161000-01	3	brown	0	0.0516	0.9609	7.5703	7.6219
Os02g0162700	OS02T0162700-01	3	brown	0	0.0475	0.9718	6.4839	6.5314
Os02g0168200	OS02T0168200-01	3	brown	0	0.7478	0.7251	5.4725	6.2202
Os02g0169400	OS02T0169400-01	3	brown	0	0.0375	0.9647	3.2431	3.2806
Os02g0175800	OS02T0175800-02	3	brown	-1	-0.4884	0.02858	11.7683	11.2799
Os02g0175950	OS02T0175950-00	3	brown	0	0.623	0.4626	9.9	10.523
Os02g0181900	OS02T0181900-01	3	brown	0	-0.1727	0.8444	5.9883	5.8155
Os02g0183000	OS02T0183000-00	3	brown	-1	-2.9502	0.04189	7.2454	4.2952
Os02g0184400	OS02T0184400-04	3	brown	0	-0.207	0.6409	4.5117	4.3047
Os02g0194200	OS02T0194200-01	3	brown	0	-0.2249	0.8301	8.7175	8.4926
Os02g0198400	OS02T0198400-00	3	brown	-1	-2.2081	0.04318	7.3374	5.1292
Os02g0203700	OS02T0203700-02	3	brown	0	-0.4127	0.79	10.3693	9.9565
Os02g0212400	OS02T0212400-00	3	brown	1	2.1141	0.0371	6.8687	8.9828
Os02g0215900	OS02T0215900-01	3	brown	0	0.2199	0.7848	4.6479	4.8678
Os02g0223700	OS02T0223700-01	3	brown	1	1.0299	0.08519	8.8018	9.8317
Os02g0228300	OS02T0228300-01	3	brown	1	1.2119	0.03683	7.5275	8.7395
Os02g0228900	OS02T0228900-01	3	brown	-1	-2.846	0.0537	7.163	4.317
Os02g0232400	OS02T0232400-01	3	brown	0	0.3085	0.5783	11.2536	11.5621
Os02g0241100	OS02T0241100-01	3	brown	0	0.2697	0.8676	7.6287	7.8984
Os02g0245100	OS02T0245100-01	3	brown	0	0.5006	0.5112	3.6601	4.1608
Os02g0254550	OS02T0254550-01	3	brown	0	0.6112	0.2999	6.2374	6.8486
Os02g0265200	OS02T0265200-01	3	brown	0	0.9251	0.1391	8.9919	9.9169
Os02g0279600	OS02T0279600-00	3	brown	0	0.3348	0.268	9.8144	10.1492
Os02g0283800	OS02T0283800-01	3	brown	0	0.3797	0.4748	8.2637	8.6434
Os02g0298900	OS02T0298900-01	3	brown	0	-0.0692	0.9637	7.1433	7.0742
Os02g0316900	OS02T0316900-01	3	brown	0	0.7992	0.5342	6.4218	7.221
Os02g0319800	OS02T0319800-01	3	brown	0	0.1517	0.6087	7.698	7.8497
Os02g0323000	OS02T0323000-01	3	brown	0	-0.2821	0.796	4.6457	4.3636
Os02g0326000	OS02T0326000-02	3	brown	0	0.7964	0.1214	7.492	8.2884
Os02g0465500	OS02T0465500-01	3	brown	1	0.6711	0.07009	7.5272	8.1983
Os02g0472566	OS02T0472566-00	3	brown	0	0.335	0.53	4.54	4.875
Os02g0480200	OS02T0480200-01	3	brown	0	-0.1129	0.8109	5.9483	5.8354
Os02g0497500	OS02T0497500-02	3	brown	0	0.2297	0.8127	6.2799	6.5096
Os02g0503100	OS02T0503100-00	3	brown	-1	-1.194	0.06585	5.7196	4.5255
Os02g0549700	OS02T0549700-01	3	brown	0	0.7037	0.1488	5.04	5.7437
Os02g0556600	OS02T0556600-01	3	brown	0	0.1042	0.8865	10.3904	10.4946
Os02g0556800	OS02T0556800-01	3	brown	0	1.6403	0.2575	6.9423	8.5826
Os02g0571800	OS02T0571800-00	3	brown	0	-0.2565	0.1886	2.3688	2.1124
Os02g0575500	OS02T0575500-01	3	brown	0	0.689	0.562	5.7549	6.4438
Os02g0578300	OS02T0578300-01	3	brown	0	1.0449	0.1434	7.0754	8.1204
Os02g0580800	OS02T0580800-02	3	brown	0	0.2647	0.2487	10.3818	10.6465
Os02g0593100	OS02T0593100-00	3	brown	0	0.129	0.8379	3.3254	3.4543
Os02g0595700	OS02T0595700-01	3	brown	0	0.4302	0.493	8.73	9.1602
Os02g0596900	OS02T0596900-01	3	brown	-1	-1.143	0.0432	8.8591	7.7161
Os02g0601100	OS02T0601100-01	3	brown	0	0.4489	0.4252	9.183	9.6319
Os02g0614800	OS02T0614800-01	3	brown	0	-0.0973	0.8817	4.37	4.2727
Os02g0633100	OS02T0633100-02	3	brown	0	0.4586	0.7357	5.8636	6.3222
Os02g0634100	OS02T0634100-00	3	brown	0	0.0615	0.9391	4.2735	4.335
Os02g0638300	OS02T0638300-01	3	brown	0	0.9326	0.2478	5.5138	6.4464
Os02g0643500	OS02T0643500-01	3	brown	1	1.8931	0.03694	6.6464	8.5395
Os02g0650300	OS02T0650300-02	3	brown	0	-1.2315	0.1927	7.1327	5.9012
Os02g0654500	OS02T0654500-01	3	brown	0	-0.0637	0.9575	9.4494	9.3857
Os02g0661200	OS02T0661200-01	3	brown	0	0.0424	0.9326	2.3358	2.3781
Os02g0664700	OS02T0664700-01	3	brown	0	0.2637	0.4106	7.613	7.8767
Os02g0671100	OS02T0671100-01	3	brown	1	0.9402	0.09136	8.9088	9.849
Os02g0676000	OS02T0676000-02	3	brown	0	0.3809	0.2288	11.2184	11.5993
Os02g0683500	OS02T0683500-01	3	brown	0	-0.3195	0.6362	4.6567	4.3372
Os02g0684600	OS02T0684600-01	3	brown	0	-0.1741	0.8564	6.5893	6.4152
Os02g0692000	OS02T0692000-01	3	brown	0	-0.8366	0.1528	5.8803	5.0437
Os02g0694100	OS02T0694100-01	3	brown	0	0.4986	0.7815	6.5089	7.0075
Os02g0697600	OS02T0697600-01	3	brown	0	-0.1127	0.9195	7.9581	7.8454
Os02g0706600	OS02T0706600-00	3	brown	0	-0.0071	0.99	3.3887	3.3817
Os02g0711000	OS02T0711000-01	3	brown	0	0.5019	0.2431	7.9542	8.4562
Os02g0716100	OS02T0716100-01	3	brown	0	0.0762	0.9151	2.6174	2.6935
Os02g0717200	OS02T0717200-00	3	brown	0	0.1201	0.9398	7.0991	7.2192
Os02g0726400	OS02T0726400-01	3	brown	0	0.1253	0.7924	9.2389	9.3642
Os02g0729200	OS02T0729200-00	3	brown	0	0.437	0.6934	5.8646	6.3016
Os02g0729700	OS02T0729700-02	3	brown	1	0.4291	0.087	10.2494	10.6785
Os02g0740400	OS02T0740400-02	3	brown	0	-0.7639	0.6925	7.1243	6.3604
Os02g0741400	OS02T0741400-01	3	brown	0	-0.0996	0.8878	9.9027	9.8031
Os02g0742100	OS02T0742100-01	3	brown	0	0.3224	0.1249	9.9247	10.2471
Os02g0742100	OS02T0742100-02	3	brown	0	0.3224	0.1249	9.9247	10.2471
Os02g0743800	OS02T0743800-02	3	brown	0	0.4207	0.5294	4.6745	5.0952
Os02g0745400	OS02T0745400-01	3	brown	1	1.4151	0.009277	9.6316	11.0468
Os02g0745700	OS02T0745700-01	3	brown	1	0.6724	0.08224	9.7097	10.3822
Os02g0754500	OS02T0754500-01	3	brown	0	0.3267	0.6456	5.5927	5.9194
Os02g0758000	OS02T0758000-01	3	brown	0	-0.3343	0.8052	6.9852	6.6508
Os02g0766000	OS02T0766000-02	3	brown	0	0.2654	0.6756	9.1533	9.4187
Os02g0770100	OS02T0770100-01	3	brown	0	0.5393	0.1292	7.6693	8.2085
Os02g0770700	OS02T0770700-01	3	brown	-1	-1.4555	0.04754	6.6893	5.2339
Os02g0782900	OS02T0782900-01	3	brown	1	2.0733	0.009228	6.4474	8.5207
Os02g0783100	OS02T0783100-02	3	brown	0	0.2687	0.6006	6.3218	6.5905
Os02g0794000	OS02T0794000-01	3	brown	0	0.4003	0.1914	6.2629	6.6632
Os02g0794600	OS02T0794600-01	3	brown	0	-0.2707	0.8441	7.3265	7.0558
Os02g0796600	OS02T0796600-01	3	brown	-1	-0.9531	0.04747	6.206	5.2529
Os02g0797300	OS02T0797300-01	3	brown	0	0.4276	0.2545	3.0342	3.4618
Os02g0798200	OS02T0798200-01	3	brown	0	0.6475	0.3447	7.5776	8.2251
Os02g0799100	OS02T0799100-01	3	brown	-1	-1.3055	0.04335	6.6628	5.3573
Os02g0810400	OS02T0810400-01	3	brown	0	-0.0983	0.8772	11.2172	11.1189
Os02g0815400	OS02T0815400-01	3	brown	0	0.6162	0.1018	2.7022	3.3185
Os02g0817000	OS02T0817000-01	3	brown	0	0.4116	0.2572	7.8039	8.2155
Os02g0818000	OS02T0818000-01	3	brown	0	1.509	0.1062	5.9409	7.4498
Os02g0822100	OS02T0822100-02	3	brown	-1	-1.2568	0.08224	9.6443	8.3875
Os02g0823300	OS02T0823300-01	3	brown	0	0.3121	0.6747	8.5916	8.9037
Os02g0824300	OS02T0824300-01	3	brown	0	-0.1183	0.8311	9.2421	9.1238
Os02g0830000	OS02T0830000-01	3	brown	0	0.238	0.5635	4.8787	5.1167
Os02g0831800	OS02T0831800-01	3	brown	0	-0.4253	0.3854	9.4294	9.004
Os03g0100020	OS03T0100020-01	3	brown	0	0.5106	0.5955	4.7319	5.2425
Os03g0109700	OS03T0109700-02	3	brown	-1	-0.9921	0.05701	8.5006	7.5085
Os03g0114000	OS03T0114000-01	3	brown	-1	-2.9617	0.01984	7.0642	4.1025
Os03g0120100	OS03T0120100-01	3	brown	-1	-1.7582	0.005884	6.5395	4.7813
Os03g0123100	OS03T0123100-01	3	brown	0	-0.0304	0.9607	11.4243	11.3939
Os03g0125800	OS03T0125800-01	3	brown	0	0.6458	0.2093	9.4076	10.0534
Os03g0131500	OS03T0131500-01	3	brown	1	0.635	0.01547	7.5951	8.2301
Os03g0131800	OS03T0131800-00	3	brown	0	-0.0973	0.9566	6.4262	6.3289
Os03g0132300	OS03T0132300-01	3	brown	0	0.4659	0.2058	7.3949	7.8608
Os03g0134900	OS03T0134900-01	3	brown	0	-3.3669	0.1225	10.5263	7.1594
Os03g0137800	OS03T0137800-01	3	brown	-1	-1.1806	0.07746	8.5971	7.4165
Os03g0149700	OS03T0149700-00	3	brown	0	-0.413	0.3415	4.5962	4.1832
Os03g0156500	OS03T0156500-01	3	brown	0	0.0461	0.9085	11.3689	11.415
Os03g0157600	OS03T0157600-00	3	brown	0	-0.9851	0.2175	5.5767	4.5917
Os03g0159800	OS03T0159800-02	3	brown	0	0.1796	0.7259	9.3865	9.5661
Os03g0159900	OS03T0159900-01	3	brown	1	1.1209	0.03128	10.4095	11.5304
Os03g0169800	OS03T0169800-01	3	brown	0	0.1546	0.7953	7.8891	8.0438
Os03g0175800	OS03T0175800-01	3	brown	0	-0.4712	0.6957	5.6565	5.1853
Os03g0179100	OS03T0179100-00	3	brown	0	-0.1532	0.7815	5.6878	5.5346
Os03g0180300	OS03T0180300-01	3	brown	1	0.8088	0.04004	6.3053	7.1141
Os03g0186100	OS03T0186100-01	3	brown	0	-0.2054	0.4643	7.162	6.9566
Os03g0196900	OS03T0196900-01	3	brown	0	0.2605	0.6053	7.4356	7.6961
Os03g0197900	OS03T0197900-01	3	brown	0	-0.1153	0.6996	3.956	3.8407
Os03g0201600	OS03T0201600-01	3	brown	0	0.5366	0.1359	8.3568	8.8934
Os03g0210600	OS03T0210600-01	3	brown	0	0.1977	0.8585	9.4273	9.6251
Os03g0225700	OS03T0225700-01	3	brown	0	0.2066	0.8314	7.1263	7.3329
Os03g0232200	OS03T0232200-01	3	brown	0	-0.9147	0.1324	5.3994	4.4846
Os03g0232800	OS03T0232800-02	3	brown	0	-1.0438	0.3058	5.9025	4.8588
Os03g0235000	OS03T0235000-01	3	brown	0	0.4391	0.6562	10.755	11.1941
Os03g0242200	OS03T0242200-01	3	brown	0	0.5527	0.3494	8.7325	9.2853
Os03g0248200	OS03T0248200-01	3	brown	1	1.7559	0.02187	6.5661	8.3221
Os03g0252800	OS03T0252800-01	3	brown	0	0.4898	0.1469	5.6638	6.1536
Os03g0259500	OS03T0259500-00	3	brown	0	-0.0802	0.9622	3.5587	3.4785
Os03g0264000	OS03T0264000-01	3	brown	0	-0.5288	0.3607	9.911	9.3822
Os03g0270700	OS03T0270700-01	3	brown	0	-0.5694	0.2628	9.6494	9.08
Os03g0279900	OS03T0279900-01	3	brown	0	0.0378	0.9464	10.0403	10.0781
Os03g0283600	OS03T0283600-01	3	brown	0	0.2778	0.6357	10.2154	10.4932
Os03g0287800	OS03T0287800-00	3	brown	0	-0.5256	0.5036	4.8215	4.2959
Os03g0293100	OS03T0293100-01	3	brown	0	0.0968	0.9419	7.7916	7.8884
Os03g0296200	OS03T0296200-00	3	brown	0	-1.2682	0.1061	6.0339	4.7657
Os03g0296700	OS03T0296700-01	3	brown	0	-0.4297	0.3929	5.1238	4.6941
Os03g0301400	OS03T0301400-01	3	brown	-1	-1.1533	0.08659	8.4781	7.3248
Os03g0304400	OS03T0304400-01	3	brown	-1	-0.5928	0.03411	8.2785	7.6857
Os03g0325600	OS03T0325600-02	3	brown	0	0.529	0.7465	5.3809	5.91
Os03g0329900	OS03T0329900-01	3	brown	0	0.1575	0.6049	9.1399	9.2974
Os03g0336500	OS03T0336500-01	3	brown	0	-0.4441	0.3303	10.6849	10.2408
Os03g0342100	OS03T0342100-01	3	brown	0	-0.9184	0.7108	5.3469	4.4285
Os03g0343300	OS03T0343300-01	3	brown	0	0.1724	0.834	8.024	8.1964
Os03g0351800	OS03T0351800-01	3	brown	0	0.4005	0.2413	10.1199	10.5204
Os03g0374400	OS03T0374400-01	3	brown	0	-0.2785	0.6345	10.3159	10.0374
Os03g0374575	OS03T0374575-01	3	brown	0	0.3948	0.4854	9.0899	9.4847
Os03g0386000	OS03T0386000-01	3	brown	0	1.3477	0.3825	7.1978	8.5455
Os03g0388100	OS03T0388100-01	3	brown	0	0.2317	0.8441	6.5625	6.7942
Os03g0389100	OS03T0389100-01	3	brown	0	0.3408	0.8894	5.9338	6.2745
Os03g0391400	OS03T0391400-01	3	brown	-1	-1.0681	0.04545	8.3005	7.2325
Os03g0400200	OS03T0400200-00	3	brown	-1	-1.1125	0.03989	6.1868	5.0743
Os03g0427100	OS03T0427100-01	3	brown	0	0.3665	0.4411	7.6924	8.059
Os03g0431200	OS03T0431200-00	3	brown	0	-0.371	0.7643	10.1055	9.7344
Os03g0439000	OS03T0439000-01	3	brown	0	0.7271	0.4703	7.7572	8.4842
Os03g0559700	OS03T0559700-00	3	brown	1	0.9136	0.05724	10.1726	11.0862
Os03g0565100	OS03T0565100-01	3	brown	0	-0.1658	0.6956	11.0404	10.8746
Os03g0570100	OS03T0570100-01	3	brown	0	0.3573	0.8395	4.7911	5.1484
Os03g0579200	OS03T0579200-00	3	brown	0	-0.153	0.5794	4.3201	4.1671
Os03g0579200	OS03T0579200-00	3	brown	1	0.5913	0.02426	3.0607	3.6521
Os03g0583800	OS03T0583800-01	3	brown	0	0.6031	0.3058	10.1752	10.7782
Os03g0588100	OS03T0588100-01	3	brown	0	-0.2001	0.5958	2.902	2.7018
Os03g0610900	OS03T0610900-01	3	brown	0	0.6494	0.1324	7.2653	7.9148
Os03g0634000	OS03T0634000-01	3	brown	1	0.8603	0.0271	8.6558	9.5162
Os03g0647600	OS03T0647600-01	3	brown	0	0.7459	0.2584	9.3856	10.1315
Os03g0648100	OS03T0648100-01	3	brown	-1	-1.4844	0.02587	7.9599	6.4755
Os03g0648600	OS03T0648600-00	3	brown	0	-0.4407	0.8068	8.8126	8.3719
Os03g0650200	OS03T0650200-00	3	brown	0	0.2777	0.5269	4.2826	4.5604
Os03g0650800	OS03T0650800-00	3	brown	0	0.3079	0.5672	8.7062	9.0141
Os03g0664800	OS03T0664800-01	3	brown	0	0.0908	0.8894	7.106	7.1968
Os03g0667700	OS03T0667700-01	3	brown	0	-0.1286	0.7941	8.7965	8.6679
Os03g0669100	OS03T0669100-01	3	brown	-1	-1.7747	0.0483	9.958	8.1833
Os03g0672300	OS03T0672300-01	3	brown	0	0.5707	0.4864	8.2318	8.8025
Os03g0689300	OS03T0689300-01	3	brown	0	0.5905	0.4283	8.2824	8.8729
Os03g0692700	OS03T0692700-03	3	brown	0	-0.0378	0.981	5.0877	5.0499
Os03g0701500	OS03T0701500-01	3	brown	0	-0.3739	0.6123	5.2474	4.8735
Os03g0706500	OS03T0706500-01	3	brown	0	-0.111	0.8227	2.9666	2.8556
Os03g0711300	OS03T0711300-02	3	brown	0	0.1481	0.698	8.3131	8.4612
Os03g0712600	OS03T0712600-01	3	brown	0	0.4121	0.4471	3.5196	3.9317
Os03g0713400	OS03T0713400-03	3	brown	-1	-0.6307	0.08177	10.7926	10.1619
Os03g0719500	OS03T0719500-01	3	brown	0	0.0625	0.9766	7.6308	7.6933
Os03g0719500	OS03T0719500-02	3	brown	0	0.0625	0.9766	7.6308	7.6933
Os03g0725200	OS03T0725200-01	3	brown	1	3.0014	0.015	6.3978	9.3992
Os03g0732100	OS03T0732100-01	3	brown	0	-0.0821	0.9269	4.1772	4.0951
Os03g0738900	OS03T0738900-00	3	brown	0	1.2176	0.1359	7.4547	8.6722
Os03g0740700	OS03T0740700-01	3	brown	0	0.0551	0.935	7.313	7.3681
Os03g0740800	OS03T0740800-01	3	brown	0	-0.5885	0.1578	8.1626	7.5741
Os03g0741600	OS03T0741600-00	3	brown	0	0.2526	0.5893	10.7921	11.0447
Os03g0747600	OS03T0747600-01	3	brown	0	-0.1043	0.9504	2.8716	2.7673
Os03g0761500	OS03T0761500-02	3	brown	-1	-2.3919	0.07172	10.2669	7.875
Os03g0767500	OS03T0767500-01	3	brown	0	1.2245	0.1942	8.6741	9.8986
Os03g0776100	OS03T0776100-00	3	brown	0	0.4165	0.6516	6.0803	6.4968
Os03g0787100	OS03T0787100-01	3	brown	1	1.0264	0.01439	5.2689	6.2953
Os03g0788300	OS03T0788300-01	3	brown	0	0.2443	0.333	9.0423	9.2865
Os03g0792400	OS03T0792400-02	3	brown	1	1.0339	0.02748	7.8997	8.9336
Os03g0795000	OS03T0795000-01	3	brown	1	0.9776	0.01855	7.3128	8.2904
Os03g0796000	OS03T0796000-02	3	brown	0	0.638	0.1349	7.5214	8.1594
Os03g0796400	OS03T0796400-01	3	brown	0	0.183	0.8304	4.3948	4.5778
Os03g0802900	OS03T0802900-01	3	brown	-1	-2.9647	0.02187	9.1262	6.1615
Os03g0803000	OS03T0803000-01	3	brown	0	0.2802	0.1723	12.2153	12.4955
Os03g0805300	OS03T0805300-01	3	brown	0	0.0793	0.8837	11.0724	11.1517
Os03g0823100	OS03T0823100-01	3	brown	0	0.0629	0.9545	8.6313	8.6941
Os03g0841100	OS03T0841100-01	3	brown	0	0.0582	0.9642	6.7156	6.7738
Os03g0844700	OS03T0844700-01	3	brown	0	0.1646	0.7302	8.4221	8.5868
Os03g0844900	OS03T0844900-01	3	brown	-1	-0.8322	0.06037	4.1143	3.2821
Os03g0853700	OS03T0853700-01	3	brown	0	0.3492	0.2726	8.935	9.2841
Os04g0103300	OS04T0103300-01	3	brown	-1	-0.4491	0.09211	11.6759	11.2268
Os04g0107300	OS04T0107300-01	3	brown	0	-0.1682	0.8227	6.3653	6.1971
Os04g0107900	OS04T0107900-04	3	brown	0	-0.1476	0.9578	3.825	3.6774
Os04g0111900	OS04T0111900-01	3	brown	1	1.0055	0.0108	5.4946	6.5001
Os04g0165300	OS04T0165300-01	3	brown	0	0.1665	0.5972	10.5756	10.7421
Os04g0182200	OS04T0182200-01	3	brown	0	0.8014	0.4587	9.6495	10.451
Os04g0182701	OS04T0182701-01	3	brown	0	0.2099	0.7786	8.1201	8.3299
Os04g0194500	OS04T0194500-01	3	brown	0	0.4178	0.617	9.3623	9.7801
Os04g0225100	OS04T0225100-01	3	brown	0	-0.4761	0.2753	5.1313	4.6553
Os04g0276600	OS04T0276600-01	3	brown	-1	-0.6779	0.08746	9.3951	8.7172
Os04g0278000	OS04T0278000-01	3	brown	0	-0.5297	0.2692	9.359	8.8293
Os04g0283900	OS04T0283900-01	3	brown	-1	-0.8427	0.07673	9.5347	8.6921
Os04g0295500	OS04T0295500-01	3	brown	-1	-2.0593	0.04227	6.3095	4.2502
Os04g0298200	OS04T0298200-01	3	brown	0	-0.3705	0.1594	9.0136	8.6431
Os04g0298700	OS04T0298700-01	3	brown	0	0.2262	0.6595	3.8069	4.0331
Os04g0359700	OS04T0359700-00	3	brown	0	-0.3464	0.6256	6.6563	6.3099
Os04g0382200	OS04T0382200-01	3	brown	0	0.2013	0.678	8.5567	8.758
Os04g0387300	OS04T0387300-01	3	brown	1	1.3098	0.06912	5.7746	7.0844
Os04g0397100	OS04T0397100-01	3	brown	0	0.2941	0.174	12.3235	12.6176
Os04g0397400	OS04T0397400-01	3	brown	0	0.1877	0.9119	7.6992	7.887
Os04g0403701	OS04T0403701-01	3	brown	0	0.9392	0.1488	8.3549	9.2941
Os04g0405900	OS04T0405900-01	3	brown	0	0.591	0.3772	5.4771	6.0681
Os04g0409600	OS04T0409600-01	3	brown	0	0.217	0.2137	8.5704	8.7874
Os04g0412700	OS04T0412700-01	3	brown	-1	-2.1505	0.006589	6.8635	4.713
Os04g0422700	OS04T0422700-01	3	brown	0	-0.3895	0.4624	4.7187	4.3292
Os04g0432300	OS04T0432300-00	3	brown	0	-0.3062	0.7553	7.099	6.7929
Os04g0433800	OS04T0433800-01	3	brown	0	-1.0748	0.1187	5.6594	4.5846
Os04g0436800	OS04T0436800-01	3	brown	0	0.2781	0.5779	5.0352	5.3133
Os04g0437600	OS04T0437600-01	3	brown	1	0.4765	0.02315	10.7373	11.2138
Os04g0450400	OS04T0450400-01	3	brown	0	-0.0083	0.9906	9.0519	9.0435
Os04g0459500	OS04T0459500-02	3	brown	0	0.1613	0.6969	3.8104	3.9717
Os04g0463700	OS04T0463700-02	3	brown	0	-0.2397	0.8043	3.8708	3.6311
Os04g0477000	OS04T0477000-01	3	brown	0	0.368	0.5864	3.5496	3.9176
Os04g0481400	OS04T0481400-01	3	brown	0	0.344	0.4119	6.7857	7.1298
Os04g0482800	OS04T0482800-01	3	brown	0	0.2945	0.1747	9.8191	10.1136
Os04g0487200	OS04T0487200-01	3	brown	0	0.2827	0.6364	6.5672	6.85
Os04g0505000	OS04T0505000-01	3	brown	0	-0.501	0.2875	7.6332	7.1323
Os04g0505700	OS04T0505700-01	3	brown	0	0.1499	0.6294	9.1713	9.3211
Os04g0506000	OS04T0506000-01	3	brown	0	0.0503	0.9757	7.4089	7.4592
Os04g0507400	OS04T0507400-00	3	brown	0	0.2359	0.8163	5.6548	5.8906
Os04g0514400	OS04T0514400-01	3	brown	0	0.3973	0.4459	3.8589	4.2562
Os04g0538900	OS04T0538900-00	3	brown	0	-0.3579	0.8808	7.9415	7.5836
Os04g0545400	OS04T0545400-00	3	brown	-1	-1.1129	0.01454	6.0707	4.9579
Os04g0546300	OS04T0546300-01	3	brown	0	-0.5554	0.536	9.059	8.5036
Os04g0550500	OS04T0550500-03	3	brown	0	0.232	0.6587	8.4501	8.682
Os04g0560100	OS04T0560100-02	3	brown	-1	-1.3778	0.08189	6.6234	5.2456
Os04g0562100	OS04T0562100-01	3	brown	0	-0.1623	0.9181	6.8486	6.6863
Os04g0563000	OS04T0563000-01	3	brown	0	-1.149	0.4401	7.8434	6.6944
Os04g0564300	OS04T0564300-01	3	brown	-1	-0.8515	0.01379	6.2315	5.38
Os04g0571800	OS04T0571800-01	3	brown	0	0.5113	0.1705	8.6158	9.1271
Os04g0576900	OS04T0576900-01	3	brown	-1	-3.0564	0.06578	9.8034	6.747
Os04g0602100	OS04T0602100-01	3	brown	0	-0.1744	0.7458	3.5171	3.3427
Os04g0603200	OS04T0603200-01	3	brown	1	1.1542	0.08813	9.6565	10.8107
Os04g0607000	OS04T0607000-02	3	brown	0	0.5853	0.3486	7.7998	8.385
Os04g0626000	OS04T0626000-01	3	brown	1	0.6359	0.09428	7.2722	7.9081
Os04g0629300	OS04T0629300-02	3	brown	0	1.1173	0.1652	6.0274	7.1447
Os04g0632600	OS04T0632600-00	3	brown	0	0.4784	0.7253	4.8722	5.3506
Os04g0640850	OS04T0640850-00	3	brown	0	0.326	0.7409	10.0048	10.3308
Os04g0642000	OS04T0642000-02	3	brown	-1	-1.5686	0.07555	11.0393	9.4707
Os04g0648600	OS04T0648600-01	3	brown	-1	-0.8306	0.09525	5.6919	4.8613
Os04g0659200	OS04T0659200-01	3	brown	0	-0.9242	0.451	6.0478	5.1236
Os04g0664500	OS04T0664500-01	3	brown	0	-0.4997	0.8396	5.3093	4.8096
Os04g0667500	OS04T0667500-01	3	brown	0	0.1224	0.8542	6.4762	6.5986
Os04g0669700	OS04T0669700-00	3	brown	0	0.4722	0.5428	6.2245	6.6967
Os04g0674200	OS04T0674200-01	3	brown	0	-0.1694	0.8036	8.5363	8.3669
Os04g0674700	OS04T0674700-01	3	brown	1	1.8647	0.008622	8.0097	9.8744
Os04g0682900	OS04T0682900-01	3	brown	0	0.463	0.3213	6.9613	7.4243
Os04g0686800	OS04T0686800-01	3	brown	0	-0.0536	0.9809	7.0777	7.0241
Os04g0688100	OS04T0688100-02	3	brown	0	-0.3249	0.9122	9.8951	9.5702
Os04g0690100	OS04T0690100-02	3	brown	0	-2.0677	0.1115	6.7735	4.7057
Os04g0691600	OS04T0691600-02	3	brown	0	-0.7769	0.3077	8.6695	7.8926
Os05g0100500	OS05T0100500-01	3	brown	0	0.1605	0.7765	9.8884	10.0489
Os05g0101200	OS05T0101200-01	3	brown	0	0.2688	0.3996	9.951	10.2198
Os05g0102400	OS05T0102400-00	3	brown	0	-0.1086	0.8797	5.5552	5.4466
Os05g0104900	OS05T0104900-01	3	brown	0	0.271	0.6925	7.8454	8.1164
Os05g0108100	OS05T0108100-01	3	brown	0	0.2483	0.472	9.1084	9.3567
Os05g0121600	OS05T0121600-01	3	brown	0	0.5236	0.3187	10.3907	10.9143
Os05g0135700	OS05T0135700-02	3	brown	0	0.0517	0.8329	13.2901	13.3419
Os05g0156900	OS05T0156900-01	3	brown	0	-0.4909	0.3271	3.3633	2.8725
Os05g0157200	OS05T0157200-01	3	brown	0	-0.3949	0.4474	11.18	10.7851
Os05g0165450	OS05T0165450-00	3	brown	-1	-0.5849	0.04162	5.325	4.7401
Os05g0165500	OS05T0165500-02	3	brown	0	-0.0367	0.9807	8.0541	8.0174
Os05g0168300	OS05T0168300-01	3	brown	0	0.3119	0.6387	7.5853	7.8972
Os05g0173700	OS05T0173700-01	3	brown	0	0.0586	0.9608	6.6422	6.7009
Os05g0176000	OS05T0176000-01	3	brown	0	-0.7467	0.2595	11.3194	10.5727
Os05g0179000	OS05T0179000-01	3	brown	0	0.3875	0.504	8.2664	8.6539
Os05g0180400	OS05T0180400-01	3	brown	0	-1.3706	0.1868	6.7726	5.4019
Os05g0182900	OS05T0182900-01	3	brown	0	0.5028	0.298	8.019	8.5218
Os05g0197300	OS05T0197300-01	3	brown	0	0.2863	0.7826	4.6923	4.9786
Os05g0199500	OS05T0199500-01	3	brown	0	-1.001	0.1725	8.9116	7.9106
Os05g0210600	OS05T0210600-01	3	brown	-1	-2.4121	0.01783	8.2873	5.8752
Os05g0213500	OS05T0213500-01	3	brown	1	0.8315	0.08857	10.2503	11.0818
Os05g0220100	OS05T0220100-01	3	brown	0	-0.2407	0.4535	9.9461	9.7054
Os05g0244500	OS05T0244500-01	3	brown	0	-0.3451	0.7891	6.6725	6.3275
Os05g0270500	OS05T0270500-01	3	brown	0	0.2415	0.4549	2.9483	3.1898
Os05g0274300	OS05T0274300-01	3	brown	0	0.4347	0.1446	9.1974	9.6321
Os05g0281400	OS05T0281400-01	3	brown	0	0.3801	0.2402	7.2922	7.6723
Os05g0350700	OS05T0350700-01	3	brown	0	0.2557	0.8389	8.2492	8.5049
Os05g0360400	OS05T0360400-01	3	brown	0	1.3048	0.1271	6.0268	7.3317
Os05g0362300	OS05T0362300-01	3	brown	0	-0.7899	0.1201	9.4558	8.666
Os05g0372400	OS05T0372400-01	3	brown	0	0.1983	0.819	8.4353	8.6336
Os05g0390000	OS05T0390000-01	3	brown	0	-0.1842	0.5674	6.5028	6.3187
Os05g0397650	OS05T0397650-00	3	brown	0	0.2289	0.8419	9.0724	9.3013
Os05g0403400	OS05T0403400-01	3	brown	0	0.077	0.9563	6.688	6.7651
Os05g0405500	OS05T0405500-01	3	brown	1	0.8964	0.03477	6.5505	7.4469
Os05g0437500	OS05T0437500-01	3	brown	1	0.4411	0.07271	9.068	9.5091
Os05g0438600	OS05T0438600-01	3	brown	0	-0.096	0.9666	9.796	9.6999
Os05g0443400	OS05T0443400-01	3	brown	0	0.8663	0.2054	6.8265	7.6927
Os05g0445500	OS05T0445500-01	3	brown	0	0.1264	0.5628	12.3694	12.4958
Os05g0466200	OS05T0466200-01	3	brown	0	0.1023	0.9294	3.874	3.9762
Os05g0472300	OS05T0472300-01	3	brown	0	-0.1069	0.8289	8.4271	8.3203
Os05g0472700	OS05T0472700-01	3	brown	0	-1.609	0.329	7.0044	5.3954
Os05g0474700	OS05T0474700-01	3	brown	-1	-0.4992	0.08494	4.8748	4.3756
Os05g0475700	OS05T0475700-02	3	brown	0	-0.6669	0.4819	5.435	4.7682
Os05g0489100	OS05T0489100-01	3	brown	0	0.0557	0.9449	8.2974	8.3531
Os05g0500500	OS05T0500500-01	3	brown	0	-0.0491	0.9795	6.017	5.9679
Os05g0501200	OS05T0501200-00	3	brown	0	0.3366	0.6508	5.7593	6.0959
Os05g0507300	OS05T0507300-01	3	brown	0	0.1656	0.93	8.4506	8.6162
Os05g0509500	OS05T0509500-01	3	brown	0	1.0965	0.1967	7.7377	8.8342
Os05g0512400	OS05T0512400-01	3	brown	0	-0.6316	0.2801	10.0228	9.3912
Os05g0513400	OS05T0513400-01	3	brown	0	0.0433	0.9787	6.0591	6.1024
Os05g0516300	OS05T0516300-01	3	brown	0	0.6139	0.1905	4.7248	5.3387
Os05g0531100	OS05T0531100-01	3	brown	0	-0.8242	0.6944	7.1216	6.2975
Os05g0532600	OS05T0532600-01	3	brown	0	-0.9168	0.3933	5.716	4.7993
Os05g0540300	OS05T0540300-01	3	brown	0	-0.9356	0.2694	8.6484	7.7128
Os05g0541100	OS05T0541100-01	3	brown	0	0.1833	0.9015	9.1478	9.3311
Os05g0546300	OS05T0546300-01	3	brown	0	1.2245	0.4404	6.0259	7.2504
Os05g0550800	OS05T0550800-01	3	brown	0	0.4909	0.4553	8.8587	9.3497
Os05g0557100	OS05T0557100-01	3	brown	0	0.0824	0.9296	8.4941	8.5765
Os05g0562000	OS05T0562000-01	3	brown	0	0.537	0.4443	7.0165	7.5535
Os05g0564200	OS05T0564200-01	3	brown	0	0.2245	0.3886	11.333	11.5575
Os05g0568900	OS05T0568900-01	3	brown	0	0.273	0.8257	8.1791	8.452
Os06g0104000	OS06T0104000-01	3	brown	1	1.284	0.02991	5.0031	6.2872
Os06g0105400	OS06T0105400-01	3	brown	0	-0.4311	0.3486	8.6206	8.1895
Os06g0105900	OS06T0105900-01	3	brown	0	0.2093	0.4616	8.5935	8.8028
Os06g0108600	OS06T0108600-00	3	brown	-1	-0.6721	0.04186	6.4541	5.782
Os06g0111300	OS06T0111300-00	3	brown	0	0.721	0.4044	5.7547	6.4757
Os06g0113900	OS06T0113900-04	3	brown	0	-0.6035	0.3657	11.435	10.8315
Os06g0114000	OS06T0114000-02	3	brown	0	0.2296	0.8227	9.9922	10.2218
Os06g0143900	OS06T0143900-01	3	brown	0	-0.3143	0.7384	8.1964	7.8821
Os06g0154500	OS06T0154500-01	3	brown	0	0.2626	0.3507	10.5773	10.84
Os06g0160400	OS06T0160400-01	3	brown	0	0.466	0.64	8.4621	8.9281
Os06g0171600	OS06T0171600-01	3	brown	0	-0.2688	0.5958	7.4731	7.2043
Os06g0172800	OS06T0172800-00	3	brown	0	0.959	0.3221	9.9468	10.9058
Os06g0175500	OS06T0175500-01	3	brown	0	0.0515	0.9246	11.6499	11.7014
Os06g0186600	OS06T0186600-01	3	brown	0	0.1655	0.6294	9.1097	9.2753
Os06g0188550	OS06T0188550-01	3	brown	1	0.979	0.08322	5.265	6.244
Os06g0191200	OS06T0191200-01	3	brown	1	0.4954	0.08072	7.0152	7.5105
Os06g0198500	OS06T0198500-00	3	brown	0	-0.673	0.7332	6.9513	6.2782
Os06g0207700	OS06T0207700-01	3	brown	0	1.0517	0.2349	7.6024	8.6541
Os06g0208800	OS06T0208800-01	3	brown	0	-0.6796	0.2601	7.3109	6.6314
Os06g0209500	OS06T0209500-01	3	brown	0	0.0557	0.9148	7.9951	8.0508
Os06g0215500	OS06T0215500-01	3	brown	0	-0.2438	0.9143	7.4746	7.2308
Os06g0221000	OS06T0221000-00	3	brown	-1	-0.8447	0.05672	4.9914	4.1467
Os06g0225000	OS06T0225000-00	3	brown	0	-0.1281	0.9567	3.4839	3.3558
Os06g0231600	OS06T0231600-01	3	brown	0	0.1605	0.9269	8.36	8.5205
Os06g0239600	OS06T0239600-01	3	brown	0	-0.3397	0.4269	7.6354	7.2958
Os06g0245700	OS06T0245700-00	3	brown	0	0.0841	0.9483	6.2133	6.2974
Os06g0250600	OS06T0250600-01	3	brown	0	-0.2852	0.8619	6.5835	6.2983
Os06g0273700	OS06T0273700-01	3	brown	0	0.4585	0.5102	7.2384	7.697
Os06g0274500	OS06T0274500-01	3	brown	0	-0.3762	0.8098	7.7675	7.3913
Os06g0297400	OS06T0297400-03	3	brown	0	-0.7644	0.4598	9.4236	8.6592
Os06g0300300	OS06T0300300-01	3	brown	0	-0.0616	0.9191	9.5729	9.5113
Os06g0301100	OS06T0301100-01	3	brown	0	0.0861	0.9602	10.6648	10.7509
Os06g0308800	OS06T0308800-01	3	brown	0	0.314	0.1542	9.8658	10.1798
Os06g0318200	OS06T0318200-01	3	brown	0	0.7193	0.1801	7.1894	7.9087
Os06g0332500	OS06T0332500-01	3	brown	0	-0.5897	0.1274	9.3641	8.7744
Os06g0484600	OS06T0484600-01	3	brown	0	-0.4563	0.5029	8.2416	7.7852
Os06g0486300	OS06T0486300-00	3	brown	1	2.119	0.001069	4.2552	6.3742
Os06g0487900	OS06T0487900-02	3	brown	0	0.1707	0.7413	8.5862	8.7568
Os06g0492800	OS06T0492800-00	3	brown	0	0.2334	0.5411	4.2076	4.441
Os06g0499900	OS06T0499900-01	3	brown	0	-0.3025	0.8805	6.9353	6.6328
Os06g0523400	OS06T0523400-01	3	brown	0	0.2677	0.3893	8.0613	8.329
Os06g0524300	OS06T0524300-01	3	brown	0	-0.2521	0.7742	6.3098	6.0577
Os06g0539500	OS06T0539500-00	3	brown	0	-1.5029	0.1323	5.9028	4.3999
Os06g0597900	OS06T0597900-01	3	brown	1	1.1022	0.04848	5.5733	6.6756
Os06g0604500	OS06T0604500-02	3	brown	0	0.1642	0.7965	8.2501	8.4143
Os06g0607100	OS06T0607100-01	3	brown	0	-0.0316	0.9882	9.4902	9.4586
Os06g0608100	OS06T0608100-00	3	brown	-1	-1.073	0.09351	6.1758	5.1027
Os06g0611000	OS06T0611000-01	3	brown	0	-0.1841	0.6231	6.7343	6.5502
Os06g0621900	OS06T0621900-01	3	brown	0	-1.659	0.1292	7.9061	6.247
Os06g0638100	OS06T0638100-01	3	brown	0	-0.589	0.3585	8.8468	8.2578
Os06g0643600	OS06T0643600-01	3	brown	0	-0.0499	0.9557	8.4904	8.4404
Os06g0644800	OS06T0644800-02	3	brown	0	0.2075	0.5672	9.0954	9.3029
Os06g0646600	OS06T0646600-01	3	brown	0	0.5641	0.1347	10.871	11.4351
Os06g0647200	OS06T0647200-01	3	brown	0	-0.0247	0.9697	2.7072	2.6825
Os06g0649700	OS06T0649700-00	3	brown	0	0.1268	0.9266	7.9778	8.1046
Os06g0664800	OS06T0664800-01	3	brown	0	0.2415	0.8728	6.5166	6.7581
Os06g0681600	OS06T0681600-01	3	brown	-1	-3.068	0.0331	10.3014	7.2334
Os06g0687000	OS06T0687000-00	3	brown	-1	-0.6282	0.05873	3.5458	2.9175
Os06g0691800	OS06T0691800-01	3	brown	0	0.9459	0.1904	8.0896	9.0355
Os06g0693200	OS06T0693200-01	3	brown	-1	-0.727	0.09853	4.0993	3.3724
Os06g0694500	OS06T0694500-01	3	brown	1	1.5833	0.02748	6.0628	7.6461
Os06g0699500	OS06T0699500-02	3	brown	0	-0.8579	0.2151	9.9395	9.0816
Os06g0701600	OS06T0701600-00	3	brown	0	0.029	0.9661	3.8311	3.8601
Os06g0704700	OS06T0704700-01	3	brown	0	0.2041	0.8182	3.4205	3.6246
Os06g0705500	OS06T0705500-01	3	brown	0	-0.6315	0.1622	8.4139	7.7824
Os06g0712900	OS06T0712900-01	3	brown	0	0.287	0.6682	7.4075	7.6945
Os06g0714000	OS06T0714000-01	3	brown	0	0.013	0.9911	10.2849	10.2978
Os06g0714200	OS06T0714200-01	3	brown	0	0.3569	0.7723	9.3618	9.7187
Os06g0730500	OS06T0730500-01	3	brown	0	0.2791	0.7122	7.6388	7.9179
Os06g0731300	OS06T0731300-00	3	brown	0	0.0126	0.9904	6.2103	6.2229
Os07g0114500	OS07T0114500-01	3	brown	0	0.6688	0.3444	6.0962	6.765
Os07g0119300	OS07T0119300-01	3	brown	1	1.1965	0.09908	8.8779	10.0744
Os07g0120500	OS07T0120500-00	3	brown	1	5.0031	0.01111	4.0095	9.0126
Os07g0121800	OS07T0121800-01	3	brown	0	-0.0488	0.964	4.7554	4.7065
Os07g0123000	OS07T0123000-01	3	brown	0	0.2429	0.7201	5.8128	6.0557
Os07g0151200	OS07T0151200-00	3	brown	0	0.345	0.7273	7.4785	7.8236
Os07g0158400	OS07T0158400-00	3	brown	0	-0.5053	0.6616	5.8891	5.3838
Os07g0160400	OS07T0160400-01	3	brown	1	0.8663	0.0483	8.3597	9.226
Os07g0164200	OS07T0164200-02	3	brown	0	0.3461	0.7746	5.9406	6.2867
Os07g0168600	OS07T0168600-01	3	brown	0	-0.0111	0.9939	8.1215	8.1104
Os07g0192300	OS07T0192300-01	3	brown	0	-0.068	0.8944	9.667	9.5989
Os07g0195100	OS07T0195100-01	3	brown	0	0.0135	0.9766	11.4928	11.5064
Os07g0201300	OS07T0201300-00	3	brown	0	0.0204	0.9809	4.3139	4.3343
Os07g0227400	OS07T0227400-01	3	brown	0	0.1183	0.8173	9.0199	9.1383
Os07g0242600	OS07T0242600-01	3	brown	0	0.686	0.1291	6.8373	7.5232
Os07g0245100	OS07T0245100-01	3	brown	0	-0.4273	0.7916	12.1114	11.6841
Os07g0250300	OS07T0250300-02	3	brown	0	0.3139	0.399	9.7598	10.0738
Os07g0258700	OS07T0258700-01	3	brown	0	0.1587	0.6919	8.1241	8.2829
Os07g0260300	OS07T0260300-01	3	brown	0	0.3362	0.2941	7.0563	7.3925
Os07g0287000	OS07T0287000-01	3	brown	-1	-0.9396	0.06788	5.734	4.7944
Os07g0406800	OS07T0406800-02	3	brown	-1	-2.1399	0.07952	6.7553	4.6153
Os07g0421300	OS07T0421300-01	3	brown	-1	-1.034	0.0725	9.3171	8.2831
Os07g0446900	OS07T0446900-00	3	brown	1	3.0953	0.009982	4.1627	7.258
Os07g0489500	OS07T0489500-00	3	brown	0	0.04	0.9394	4.3112	4.3511
Os07g0490500	OS07T0490500-01	3	brown	-1	-1.5969	0.02645	9.6132	8.0163
Os07g0491900	OS07T0491900-00	3	brown	0	-0.0127	0.988	5.6308	5.6181
Os07g0540100	OS07T0540100-01	3	brown	0	0.0721	0.9447	7.633	7.7051
Os07g0549700	OS07T0549700-01	3	brown	0	-0.4219	0.1226	10.8259	10.4041
Os07g0550600	OS07T0550600-01	3	brown	0	1.4112	0.235	8.0638	9.475
Os07g0556200	OS07T0556200-01	3	brown	0	-0.0257	0.9859	5.1141	5.0884
Os07g0559400	OS07T0559400-00	3	brown	-1	-1.9267	0.00759	9.3849	7.4581
Os07g0563000	OS07T0563000-01	3	brown	0	0.393	0.1889	8.9934	9.3864
Os07g0569600	OS07T0569600-01	3	brown	0	0.2348	0.921	7.2815	7.5163
Os07g0569700	OS07T0569700-01	3	brown	0	-0.1753	0.8874	8.6178	8.4425
Os07g0572000	OS07T0572000-01	3	brown	0	0.1589	0.7904	9.8712	10.0302
Os07g0576500	OS07T0576500-01	3	brown	0	-0.253	0.588	5.1448	4.8918
Os07g0582500	OS07T0582500-01	3	brown	0	-0.5343	0.2688	6.9214	6.3871
Os07g0589400	OS07T0589400-02	3	brown	0	0.2545	0.3929	9.1098	9.3643
Os07g0596900	OS07T0596900-00	3	brown	-1	-0.6153	0.02377	8.2859	7.6706
Os07g0602000	OS07T0602000-01	3	brown	0	-0.4639	0.8954	7.3142	6.8502
Os07g0607800	OS07T0607800-02	3	brown	1	0.6855	0.05155	9.1992	9.8847
Os07g0617500	OS07T0617500-00	3	brown	0	-0.0141	0.9813	5.258	5.2439
Os07g0623300	OS07T0623300-01	3	brown	0	0.877	0.1387	6.8024	7.6795
Os07g0627600	OS07T0627600-00	3	brown	0	-0.6655	0.106	7.0933	6.4278
Os07g0627800	OS07T0627800-01	3	brown	0	-0.1499	0.8576	9.4666	9.3166
Os07g0641200	OS07T0641200-01	3	brown	0	-0.9037	0.1374	9.2709	8.3672
Os07g0646100	OS07T0646100-00	3	brown	0	0.0266	0.9663	3.624	3.6506
Os07g0649600	OS07T0649600-00	3	brown	0	0.0183	0.9654	2.2899	2.3082
Os07g0674100	OS07T0674100-01	3	brown	0	-1.8121	0.2485	12.103	10.2909
Os07g0692200	OS07T0692200-00	3	brown	0	0.5306	0.3778	6.7538	7.2844
Os07g0695900	OS07T0695900-01	3	brown	1	0.8732	0.05731	6.2191	7.0924
Os08g0101800	OS08T0101800-01	3	brown	1	1.6654	0.06184	7.9258	9.5912
Os08g0110200	OS08T0110200-01	3	brown	1	0.4941	0.04576	5.6474	6.1415
Os08g0110500	OS08T0110500-01	3	brown	0	0.2754	0.479	9.4594	9.7347
Os08g0111200	OS08T0111200-01	3	brown	1	1.0549	0.06671	8.4159	9.4708
Os08g0112800	OS08T0112800-01	3	brown	0	-0.0234	0.9557	11.9001	11.8767
Os08g0114100	OS08T0114100-01	3	brown	0	-0.05	0.927	2.5157	2.4657
Os08g0135900	OS08T0135900-03	3	brown	0	1.176	0.4215	8.9618	10.1378
Os08g0144000	OS08T0144000-01	3	brown	0	0.2495	0.5717	9.6266	9.8761
Os08g0150600	OS08T0150600-01	3	brown	0	0.3612	0.371	6.01	6.3712
Os08g0159700	OS08T0159700-01	3	brown	0	0.3107	0.2487	9.1726	9.4833
Os08g0165800	OS08T0165800-00	3	brown	0	0.071	0.8727	2.7529	2.8239
Os08g0168700	OS08T0168700-00	3	brown	-1	-2.0687	0.04851	6.9569	4.8882
Os08g0177300	OS08T0177300-03	3	brown	0	0.1699	0.9039	8.1577	8.3276
Os08g0198300	OS08T0198300-01	3	brown	0	-0.1277	0.8929	6.5951	6.4674
Os08g0205900	OS08T0205900-01	3	brown	0	-0.4215	0.6824	9.9389	9.5174
Os08g0221300	OS08T0221300-00	3	brown	0	0.1026	0.8526	4.5747	4.6773
Os08g0241800	OS08T0241800-01	3	brown	-1	-1.8601	0.04015	5.7982	3.9381
Os08g0248800	OS08T0248800-01	3	brown	0	-0.5268	0.5754	8.6439	8.1171
Os08g0263400	OS08T0263400-01	3	brown	0	0.1736	0.8687	5.8374	6.0111
Os08g0265500	OS08T0265500-01	3	brown	0	0.3225	0.5978	9.4523	9.7748
Os08g0266600	OS08T0266600-01	3	brown	-1	-1.0659	0.0141	9.2633	8.1973
Os08g0274700	OS08T0274700-01	3	brown	0	-0.0861	0.9596	7.6742	7.5881
Os08g0276100	OS08T0276100-01	3	brown	0	0.091	0.9034	5.5234	5.6144
Os08g0282000	OS08T0282000-01	3	brown	0	0.1204	0.5908	11.2731	11.3935
Os08g0285600	OS08T0285600-01	3	brown	-1	-2.2977	0.015	6.1332	3.8355
Os08g0321000	OS08T0321000-02	3	brown	0	-1.3627	0.2276	11.6943	10.3315
Os08g0337300	OS08T0337300-02	3	brown	0	0.1264	0.9118	8.3443	8.4707
Os08g0337800	OS08T0337800-00	3	brown	0	0.8536	0.1599	5.5783	6.4319
Os08g0374600	OS08T0374600-00	3	brown	0	-0.7291	0.729	8.7933	8.0641
Os08g0379300	OS08T0379300-02	3	brown	0	-0.5244	0.2057	6.7727	6.2484
Os08g0384100	OS08T0384100-01	3	brown	0	0.0839	0.9346	9.9601	10.044
Os08g0385400	OS08T0385400-01	3	brown	0	0.1773	0.9002	7.8623	8.0396
Os08g0390200	OS08T0390200-01	3	brown	0	-0.2282	0.7957	5.2656	5.0374
Os08g0401100	OS08T0401100-01	3	brown	1	0.6553	0.06431	6.3034	6.9587
Os08g0414700	OS08T0414700-01	3	brown	0	1.2143	0.1283	7.1608	8.3752
Os08g0428400	OS08T0428400-02	3	brown	0	0.308	0.2701	9.866	10.174
Os08g0433000	OS08T0433000-00	3	brown	0	0.1058	0.9088	5.959	6.0647
Os08g0435800	OS08T0435800-01	3	brown	0	0.3217	0.3497	4.7019	5.0237
Os08g0439900	OS08T0439900-01	3	brown	0	-0.5595	0.4198	7.1608	6.6013
Os08g0440900	OS08T0440900-01	3	brown	1	0.6393	0.01777	7.5605	8.1998
Os08g0450700	OS08T0450700-01	3	brown	0	-0.0261	0.9887	8.0865	8.0604
Os08g0452900	OS08T0452900-01	3	brown	0	0.6457	0.7601	8.9667	9.6123
Os08g0460900	OS08T0460900-00	3	brown	1	0.569	0.06401	7.2472	7.8162
Os08g0481800	OS08T0481800-01	3	brown	0	-0.2035	0.6904	9.7601	9.5566
Os08g0494300	OS08T0494300-01	3	brown	1	1.7443	0.08319	7.2972	9.0415
Os08g0499900	OS08T0499900-01	3	brown	0	0.256	0.4163	8.8279	9.0839
Os08g0519700	OS08T0519700-01	3	brown	0	0.2777	0.783	3.9825	4.2602
Os08g0538200	OS08T0538200-01	3	brown	0	1.9604	0.3396	7.6546	9.615
Os08g0540000	OS08T0540000-01	3	brown	0	-0.1672	0.9148	6.3325	6.1653
Os08g0544700	OS08T0544700-01	3	brown	0	0.0956	0.9336	3.2646	3.3602
Os08g0566700	OS08T0566700-01	3	brown	1	5.1943	1.19e-05	3.6858	8.8801
Os09g0103700	OS09T0103700-01	3	brown	0	0.2307	0.2519	9.9711	10.2019
Os09g0106700	OS09T0106700-01	3	brown	0	-0.0115	0.9896	8.5931	8.5816
Os09g0127800	OS09T0127800-02	3	brown	0	-0.2028	0.6709	10.2026	9.9999
Os09g0132900	OS09T0132900-01	3	brown	0	0.1366	0.9117	3.7163	3.8529
Os09g0135700	OS09T0135700-01	3	brown	0	0.5759	0.292	9.5411	10.1171
Os09g0242800	OS09T0242800-01	3	brown	0	0.5242	0.2702	5.5213	6.0455
Os09g0267600	OS09T0267600-02	3	brown	0	0.1488	0.8516	10.9237	11.0726
Os09g0281800	OS09T0281800-01	3	brown	0	1.1609	0.1379	5.9452	7.1061
Os09g0296400	OS09T0296400-01	3	brown	0	-0.244	0.8296	6.8015	6.5575
Os09g0296900	OS09T0296900-01	3	brown	1	0.4421	0.09455	6.6753	7.1174
Os09g0298200	OS09T0298200-01	3	brown	0	-0.1657	0.9663	8.9722	8.8065
Os09g0307800	OS09T0307800-02	3	brown	0	0.0707	0.8699	9.327	9.3977
Os09g0323500	OS09T0323500-01	3	brown	1	3.3944	0.06888	4.7645	8.1589
Os09g0364400	OS09T0364400-00	3	brown	0	0.7589	0.6053	9.3196	10.0785
Os09g0364500	OS09T0364500-01	3	brown	0	0.0868	0.9383	5.9503	6.0371
Os09g0386400	OS09T0386400-01	3	brown	0	0.164	0.5772	8.8597	9.0238
Os09g0390400	OS09T0390400-01	3	brown	0	-0.1772	0.7324	7.9469	7.7697
Os09g0392700	OS09T0392700-01	3	brown	0	0.1827	0.7569	6.1466	6.3293
Os09g0394600	OS09T0394600-01	3	brown	0	0.4133	0.7938	5.9408	6.3541
Os09g0400600	OS09T0400600-01	3	brown	0	0.2157	0.7332	4.5281	4.7438
Os09g0412700	OS09T0412700-01	3	brown	0	1.1693	0.4269	6.6267	7.796
Os09g0414600	OS09T0414600-02	3	brown	0	0.5971	0.4176	6.9912	7.5883
Os09g0417400	OS09T0417400-00	3	brown	1	0.5545	0.06883	6.3034	6.8579
Os09g0425900	OS09T0425900-01	3	brown	0	0.1654	0.7068	11.919	12.0844
Os09g0431300	OS09T0431300-00	3	brown	0	0.5332	0.5882	6.5314	7.0646
Os09g0432300	OS09T0432300-01	3	brown	0	0.2335	0.7879	4.3901	4.6236
Os09g0445500	OS09T0445500-01	3	brown	0	0.3143	0.3138	2.6218	2.9361
Os09g0447300	OS09T0447300-01	3	brown	0	0.6795	0.6831	7.4557	8.1351
Os09g0450600	OS09T0450600-00	3	brown	-1	-2.4256	0.04833	6.4328	4.0072
Os09g0452400	OS09T0452400-01	3	brown	-1	-2.0712	0.04323	5.9866	3.9154
Os09g0465600	OS09T0465600-01	3	brown	0	0.1864	0.6178	10.336	10.5224
Os09g0466300	OS09T0466300-01	3	brown	1	3.0438	0.008596	6.8306	9.8744
Os09g0474800	OS09T0474800-01	3	brown	0	-0.1946	0.8797	9.2809	9.0864
Os09g0475800	OS09T0475800-00	3	brown	0	-0.0509	0.9797	6.7162	6.6653
Os09g0476800	OS09T0476800-01	3	brown	-1	-2.0653	0.0226	8.0419	5.9765
Os09g0478500	OS09T0478500-01	3	brown	0	-0.9127	0.1715	9.346	8.4333
Os09g0479400	OS09T0479400-01	3	brown	0	-0.3511	0.4205	3.532	3.1809
Os09g0489200	OS09T0489200-00	3	brown	0	0.3391	0.8002	6.9658	7.3049
Os09g0491676	OS09T0491676-02	3	brown	0	0.5676	0.1049	6.631	7.1986
Os09g0493400	OS09T0493400-01	3	brown	0	-0.741	0.4835	8.3051	7.564
Os09g0509000	OS09T0509000-01	3	brown	0	0.1116	0.7719	11.5631	11.6747
Os09g0514100	OS09T0514100-02	3	brown	0	-0.5588	0.4106	7.6371	7.0783
Os09g0516200	OS09T0516200-01	3	brown	1	0.7238	0.03007	7.1339	7.8577
Os09g0517800	OS09T0517800-01	3	brown	0	0.0455	0.9288	4.619	4.6645
Os09g0518500	OS09T0518500-03	3	brown	1	0.7775	0.01132	10.3713	11.1488
Os09g0526600	OS09T0526600-02	3	brown	0	-0.2189	0.9288	6.4211	6.2022
Os09g0538700	OS09T0538700-01	3	brown	-1	-2.2517	0.01861	6.5266	4.2749
Os09g0545400	OS09T0545400-01	3	brown	0	0.3621	0.6959	5.0914	5.4535
Os10g0126000	OS10T0126000-01	3	brown	0	-0.0863	0.9542	6.4182	6.3318
Os10g0130600	OS10T0130600-00	3	brown	1	1.1053	0.05147	6.2943	7.3996
Os10g0155800	OS10T0155800-01	3	brown	0	-0.7913	0.5918	6.1738	5.3825
Os10g0167600	OS10T0167600-01	3	brown	0	1.6227	0.1397	7.6562	9.2789
Os10g0181700	OS10T0181700-01	3	brown	0	-0.2571	0.3552	7.8597	7.6026
Os10g0189600	OS10T0189600-02	3	brown	0	1.4227	0.1885	7.4309	8.8535
Os10g0316400	OS10T0316400-01	3	brown	0	0.2248	0.477	8.1404	8.3652
Os10g0323500	OS10T0323500-01	3	brown	0	-0.653	0.8299	8.9705	8.3176
Os10g0373400	OS10T0373400-01	3	brown	0	-0.6801	0.1381	6.4049	5.7248
Os10g0375700	OS10T0375700-01	3	brown	0	0.087	0.9373	7.8393	7.9263
Os10g0408700	OS10T0408700-04	3	brown	1	0.8196	0.03087	7.4736	8.2932
Os10g0410700	OS10T0410700-01	3	brown	0	-0.5006	0.4161	8.0751	7.5745
Os10g0416200	OS10T0416200-01	3	brown	-1	-0.503	0.088	3.9327	3.4297
Os10g0422000	OS10T0422000-01	3	brown	0	0.2457	0.5042	9.7338	9.9796
Os10g0439924	OS10T0439924-01	3	brown	0	-0.0286	0.9876	4.3784	4.3498
Os10g0445900	OS10T0445900-01	3	brown	0	0.6275	0.3423	6.7524	7.3799
Os10g0476900	OS10T0476900-01	3	brown	0	0.0503	0.9477	8.4077	8.458
Os10g0477600	OS10T0477600-01	3	brown	0	0.4646	0.7959	4.9701	5.4348
Os10g0489800	OS10T0489800-01	3	brown	0	0.2787	0.1347	7.7687	8.0475
Os10g0494300	OS10T0494300-01	3	brown	-1	-0.8879	0.03994	4.341	3.4531
Os10g0500300	OS10T0500300-00	3	brown	0	0.7264	0.1471	8.5658	9.2923
Os10g0500400	OS10T0500400-01	3	brown	0	0.1188	0.929	4.245	4.3638
Os10g0502900	OS10T0502900-01	3	brown	0	0.5255	0.1419	8.7507	9.2762
Os10g0508600	OS10T0508600-01	3	brown	0	-0.4753	0.2147	9.8218	9.3466
Os10g0509401	OS10T0509401-00	3	brown	0	-0.2093	0.9499	4.0517	3.8424
Os10g0518300	OS10T0518300-01	3	brown	1	0.6646	0.04411	10.4965	11.1611
Os10g0524100	OS10T0524100-01	3	brown	0	0.0418	0.9239	8.6465	8.6883
Os10g0533000	OS10T0533000-01	3	brown	-1	-0.888	0.09984	9.4383	8.5503
Os10g0542200	OS10T0542200-03	3	brown	0	-0.0293	0.9852	3.8389	3.8096
Os10g0542800	OS10T0542800-01	3	brown	0	0.5047	0.1627	9.9893	10.494
Os10g0546200	OS10T0546200-00	3	brown	0	-0.1323	0.8674	8.0721	7.9398
Os10g0548000	OS10T0548000-02	3	brown	0	1.6137	0.2002	6.6106	8.2243
Os10g0550900	OS10T0550900-01	3	brown	0	-0.3383	0.7068	11.1512	10.813
Os10g0555100	OS10T0555100-01	3	brown	0	0.135	0.8378	11.8278	11.9628
Os10g0558600	OS10T0558600-00	3	brown	0	-0.7175	0.1471	7.5501	6.8326
Os10g0561300	OS10T0561300-01	3	brown	0	-0.2936	0.6234	8.8967	8.6031
Os10g0565600	OS10T0565600-01	3	brown	1	0.6409	0.05721	6.0874	6.7283
Os10g0571100	OS10T0571100-01	3	brown	0	-0.1537	0.8428	8.2889	8.1352
Os10g0580500	OS10T0580500-00	3	brown	1	0.5662	0.05451	4.5851	5.1513
Os11g0102600	OS11T0102600-01	3	brown	0	-0.2354	0.3748	10.99	10.7546
Os11g0107400	OS11T0107400-01	3	brown	0	0.0134	0.992	4.0666	4.08
Os11g0127700	OS11T0127700-01	3	brown	0	-0.0086	0.9896	11.3304	11.3218
Os11g0130200	OS11T0130200-01	3	brown	0	0.0539	0.9587	3.5273	3.5811
Os11g0148400	OS11T0148400-01	3	brown	1	0.4905	0.02906	8.8225	9.313
Os11g0149100	OS11T0149100-01	3	brown	-1	-2.776	0.02305	8.8786	6.1026
Os11g0149400	OS11T0149400-02	3	brown	0	0.0386	0.9752	9.1727	9.2113
Os11g0157300	OS11T0157300-01	3	brown	0	0.0802	0.9117	9.795	9.8752
Os11g0170200	OS11T0170200-01	3	brown	-1	-1.268	0.02399	9.0499	7.782
Os11g0173500	OS11T0173500-03	3	brown	0	0.6817	0.1127	6.348	7.0298
Os11g0175400	OS11T0175400-01	3	brown	1	1.0005	0.06538	8.6781	9.6786
Os11g0181800	OS11T0181800-01	3	brown	0	0.2961	0.6851	3.705	4.0011
Os11g0202000	OS11T0202000-01	3	brown	0	0.5158	0.1398	6.686	7.2018
Os11g0209000	OS11T0209000-01	3	brown	0	-0.097	0.8585	4.8748	4.7777
Os11g0215100	OS11T0215100-01	3	brown	-1	-3.1208	0.001539	7.2585	4.1378
Os11g0218100	OS11T0218100-01	3	brown	0	0.3608	0.3839	6.214	6.5748
Os11g0229500	OS11T0229500-01	3	brown	0	2.0665	0.1671	3.601	5.6675
Os11g0238400	OS11T0238400-01	3	brown	0	0.1903	0.8702	6.1059	6.2962
Os11g0242700	OS11T0242700-01	3	brown	1	0.4056	0.06351	9.5234	9.929
Os11g0274100	OS11T0274100-00	3	brown	0	0.0847	0.8182	2.6431	2.7278
Os11g0296500	OS11T0296500-01	3	brown	0	0.4515	0.5329	8.4893	8.9408
Os11g0546300	OS11T0546300-01	3	brown	0	0.745	0.1435	6.8863	7.6313
Os11g0546500	OS11T0546500-00	3	brown	0	-0.8596	0.1814	6.1612	5.3016
Os11g0549695	OS11T0549695-01	3	brown	-1	-0.6907	0.07394	7.4178	6.7271
Os11g0578100	OS11T0578100-00	3	brown	0	0.0323	0.9758	6.6255	6.6578
Os11g0605500	OS11T0605500-01	3	brown	0	0.587	0.5785	10.3282	10.9153
Os11g0615300	OS11T0615300-00	3	brown	0	0.0508	0.9753	5.7018	5.7527
Os11g0619800	OS11T0619800-01	3	brown	0	-0.1658	0.6807	2.5045	2.3387
Os11g0632200	OS11T0632200-01	3	brown	-1	-1.803	0.006324	6.8113	5.0083
Os12g0102500	OS12T0102500-01	3	brown	0	-0.8053	0.1934	10.0621	9.2568
Os12g0106600	OS12T0106600-01	3	brown	0	-0.1164	0.8626	5.6244	5.508
Os12g0109900	OS12T0109900-01	3	brown	0	0.217	0.7372	8.5801	8.7972
Os12g0131200	OS12T0131200-00	3	brown	0	-0.0722	0.9117	3.3477	3.2755
Os12g0132800	OS12T0132800-01	3	brown	0	0.4403	0.6645	4.7368	5.1771
Os12g0141600	OS12T0141600-00	3	brown	0	0.0644	0.9663	8.3548	8.4192
Os12g0156200	OS12T0156200-00	3	brown	-1	-1.3259	0.01495	4.7211	3.3952
Os12g0163400	OS12T0163400-01	3	brown	0	0.1278	0.6208	10.3971	10.5249
Os12g0169000	OS12T0169000-00	3	brown	0	0.2667	0.6644	8.2352	8.5019
Os12g0169600	OS12T0169600-01	3	brown	0	0.1115	0.6672	2.4376	2.5491
Os12g0174800	OS12T0174800-02	3	brown	1	0.7253	0.0325	8.0045	8.7298
Os12g0192500	OS12T0192500-01	3	brown	0	0.3297	0.3201	7.021	7.3507
Os12g0194700	OS12T0194700-01	3	brown	0	-0.2567	0.6604	8.9181	8.6614
Os12g0209300	OS12T0209300-00	3	brown	-1	-2.0112	0.04086	6.3195	4.3083
Os12g0224400	OS12T0224400-01	3	brown	-1	-0.8865	0.05407	5.4795	4.593
Os12g0224500	OS12T0224500-01	3	brown	0	0.4361	0.286	8.1358	8.5719
Os12g0276100	OS12T0276100-01	3	brown	0	0.5225	0.379	8.0721	8.5946
Os12g0285600	OS12T0285600-01	3	brown	-1	-1.837	0.03765	8.1343	6.2973
Os12g0405200	OS12T0405200-01	3	brown	1	0.8919	0.03795	8.9289	9.8208
Os12g0409600	OS12T0409600-01	3	brown	1	0.9541	0.02445	5.9998	6.9539
Os12g0443000	OS12T0443000-00	3	brown	0	-0.1081	0.9663	7.07	6.9619
Os12g0502800	OS12T0502800-02	3	brown	0	0.4304	0.7569	9.9711	10.4015
Os12g0538100	OS12T0538100-01	3	brown	0	-0.0054	0.9957	9.1612	9.1558
Os12g0540800	OS12T0540800-01	3	brown	0	-0.1842	0.7471	9.1984	9.0142
Os12g0548200	OS12T0548200-02	3	brown	0	0.1912	0.9029	8.2351	8.4264
Os12g0552300	OS12T0552300-00	3	brown	0	0.2913	0.392	4.6398	4.9311
Os12g0556200	OS12T0556200-01	3	brown	0	0.7754	0.4061	10.2973	11.0727
Os12g0560300	OS12T0560300-01	3	brown	1	0.9591	0.0153	10.7248	11.6839
Os12g0577700	OS12T0577700-00	3	brown	0	-0.0853	0.8978	5.0852	4.9999
Os12g0577800	OS12T0577800-01	3	brown	0	0.0138	0.9883	7.8334	7.8472
Os12g0583400	OS12T0583400-01	3	brown	0	0.0482	0.9419	8.3759	8.4242
Os12g0589100	OS12T0589100-01	3	brown	0	-0.3606	0.1733	11.8334	11.4728
Os12g0640800	OS12T0640800-01	3	brown	0	0.3714	0.1827	9.1822	9.5536
Os12g0641100	OS12T0641100-02	3	brown	0	0.2627	0.7393	10.3104	10.5731
Os01g0113700	OS01T0113700-00	4	yellow	0	-0.084	0.94	7.1565	7.0726
Os01g0128200	OS01T0128200-01	4	yellow	0	1.1084	0.6271	9.7986	10.907
Os01g0130900	OS01T0130900-01	4	yellow	0	1.4862	0.1908	8.3299	9.8161
Os01g0131600	OS01T0131600-02	4	yellow	0	0.705	0.5493	8.6904	9.3954
Os01g0133100	OS01T0133100-02	4	yellow	-1	-2.0507	0.08363	7.9922	5.9415
Os01g0136800	OS01T0136800-01	4	yellow	0	0.6304	0.1733	7.2735	7.9039
Os01g0142800	OS01T0142800-01	4	yellow	0	1.8464	0.1475	4.8083	6.6547
Os01g0167800	OS01T0167800-01	4	yellow	0	0.0232	0.984	6.0757	6.0989
Os01g0170800	OS01T0170800-01	4	yellow	0	0.4652	0.183	4.7801	5.2453
Os01g0175100	OS01T0175100-01	4	yellow	0	0.6624	0.3938	9.6835	10.3459
Os01g0178900	OS01T0178900-01	4	yellow	1	0.9253	0.04917	5.0455	5.9708
Os01g0220400	OS01T0220400-01	4	yellow	1	1.3729	0.04264	10.0654	11.4383
Os01g0222300	OS01T0222300-01	4	yellow	-1	-1.2395	0.03699	5.4092	4.1698
Os01g0224700	OS01T0224700-01	4	yellow	0	-0.4728	0.7643	6.0718	5.599
Os01g0230200	OS01T0230200-01	4	yellow	0	-0.5042	0.6033	7.6718	7.1676
Os01g0232400	OS01T0232400-02	4	yellow	0	-0.1219	0.9201	8.4672	8.3454
Os01g0239000	OS01T0239000-02	4	yellow	0	-0.1252	0.8496	3.8989	3.7737
Os01g0239100	OS01T0239100-02	4	yellow	0	0.4423	0.1391	7.0132	7.4555
Os01g0239200	OS01T0239200-01	4	yellow	0	-0.2655	0.4118	10.3338	10.0683
Os01g0248701	OS01T0248701-00	4	yellow	0	-0.3145	0.8683	7.0646	6.7502
Os01g0266200	OS01T0266200-01	4	yellow	0	0.2268	0.7905	6.6643	6.891
Os01g0276800	OS01T0276800-01	4	yellow	0	-0.0739	0.9685	8.4708	8.3969
Os01g0279800	OS01T0279800-01	4	yellow	0	-0.429	0.3311	10.6954	10.2664
Os01g0296200	OS01T0296200-00	4	yellow	0	0.7833	0.285	8.2552	9.0385
Os01g0327500	OS01T0327500-01	4	yellow	0	-0.1793	0.722	4.5377	4.3584
Os01g0347300	OS01T0347300-01	4	yellow	0	0.1267	0.92	8.2518	8.3784
Os01g0355100	OS01T0355100-01	4	yellow	0	-0.1042	0.9263	4.7907	4.6865
Os01g0363900	OS01T0363900-01	4	yellow	-1	-0.6204	0.07015	9.1662	8.5458
Os01g0375000	OS01T0375000-01	4	yellow	0	0.1125	0.8873	8.4267	8.5393
Os01g0390400	OS01T0390400-01	4	yellow	0	0.6182	0.2396	7.8332	8.4514
Os01g0508100	OS01T0508100-01	4	yellow	0	0.5626	0.76	7.7367	8.2993
Os01g0541600	OS01T0541600-01	4	yellow	0	0.2612	0.4982	7.0846	7.3459
Os01g0543100	OS01T0543100-01	4	yellow	-1	-1.0955	0.02246	10.0235	8.928
Os01g0558800	OS01T0558800-01	4	yellow	0	0.4136	0.4175	5.9317	6.3452
Os01g0566500	OS01T0566500-01	4	yellow	0	0.6334	0.7084	6.7051	7.3385
Os01g0570500	OS01T0570500-04	4	yellow	0	-0.6554	0.2299	8.7608	8.1055
Os01g0587400	OS01T0587400-01	4	yellow	1	2.9394	0.0003436	3.9823	6.9216
Os01g0588100	OS01T0588100-00	4	yellow	0	-1.0469	0.3286	7.1449	6.098
Os01g0598900	OS01T0598900-00	4	yellow	0	0.0587	0.952	6.2667	6.3253
Os01g0603800	OS01T0603800-01	4	yellow	1	0.364	0.09847	4.4509	4.8149
Os01g0609000	OS01T0609000-00	4	yellow	0	-1.0882	0.2238	6.6971	5.6089
Os01g0612500	OS01T0612500-01	4	yellow	0	0.7706	0.4234	7.6443	8.4148
Os01g0616900	OS01T0616900-00	4	yellow	0	-0.7789	0.1634	9.9134	9.1344
Os01g0626900	OS01T0626900-01	4	yellow	0	0.4771	0.4797	8.7449	9.222
Os01g0631800	OS01T0631800-01	4	yellow	0	-0.5146	0.5688	10.0714	9.5568
Os01g0641800	OS01T0641800-00	4	yellow	0	-0.5712	0.5614	7.2191	6.6479
Os01g0646800	OS01T0646800-01	4	yellow	0	0.4436	0.7209	7.2985	7.7421
Os01g0654800	OS01T0654800-00	4	yellow	-1	-0.4241	0.04873	3.1577	2.7336
Os01g0672400	OS01T0672400-02	4	yellow	0	0.128	0.9632	5.4531	5.5811
Os01g0680200	OS01T0680200-01	4	yellow	-1	-1.219	0.08801	6.8144	5.5953
Os01g0694300	OS01T0694300-01	4	yellow	0	0.1987	0.8933	7.3019	7.5007
Os01g0701700	OS01T0701700-01	4	yellow	-1	-1.1544	0.07347	7.7444	6.59
Os01g0704300	OS01T0704300-01	4	yellow	0	0.6309	0.3069	8.2491	8.88
Os01g0717601	OS01T0717601-00	4	yellow	0	0.2363	0.7005	5.5508	5.7871
Os01g0741900	OS01T0741900-01	4	yellow	0	0.2567	0.7553	9.3236	9.5804
Os01g0755700	OS01T0755700-01	4	yellow	0	0.2553	0.677	9.9305	10.1858
Os01g0757900	OS01T0757900-01	4	yellow	0	0.1133	0.9339	5.8027	5.916
Os01g0767900	OS01T0767900-01	4	yellow	0	0.4202	0.3177	11.1645	11.5846
Os01g0768600	OS01T0768600-01	4	yellow	0	0.6387	0.3247	8.4165	9.0552
Os01g0778800	OS01T0778800-01	4	yellow	0	0.3911	0.2906	9.7219	10.113
Os01g0788500	OS01T0788500-01	4	yellow	0	0.7519	0.2064	5.42	6.1719
Os01g0794800	OS01T0794800-01	4	yellow	1	1.5824	0.09133	8.3889	9.9713
Os01g0801000	OS01T0801000-01	4	yellow	-1	-1.9454	0.04309	7.1741	5.2287
Os01g0818600	OS01T0818600-02	4	yellow	0	0.4892	0.1057	10.6953	11.1846
Os01g0824700	OS01T0824700-01	4	yellow	1	0.785	0.0779	6.1455	6.9305
Os01g0826000	OS01T0826000-00	4	yellow	0	0.7944	0.6102	7.9207	8.7151
Os01g0827200	OS01T0827200-01	4	yellow	0	0.0516	0.9574	7.7045	7.756
Os01g0835700	OS01T0835700-01	4	yellow	0	-0.4395	0.6464	7.0382	6.5987
Os01g0836800	OS01T0836800-01	4	yellow	1	0.8194	0.08363	7.122	7.9414
Os01g0837800	OS01T0837800-01	4	yellow	0	-0.0814	0.9153	9.421	9.3396
Os01g0837900	OS01T0837900-02	4	yellow	0	0.2656	0.909	4.2303	4.4959
Os01g0840200	OS01T0840200-01	4	yellow	0	0.3649	0.2839	9.5372	9.902
Os01g0848400	OS01T0848400-01	4	yellow	0	0.0238	0.9917	9.4717	9.4956
Os01g0881300	OS01T0881300-01	4	yellow	-1	-3.5114	0.004624	10.705	7.1936
Os01g0886500	OS01T0886500-01	4	yellow	0	0.4869	0.2861	5.8191	6.306
Os01g0897500	OS01T0897500-02	4	yellow	0	-0.445	0.6218	8.4329	7.9879
Os01g0908200	OS01T0908200-01	4	yellow	0	0.3151	0.6994	10.6223	10.9374
Os01g0915300	OS01T0915300-01	4	yellow	1	1.3114	0.007261	4.8222	6.1336
Os01g0919800	OS01T0919800-01	4	yellow	-1	-2.1419	0.02572	6.6922	4.5503
Os01g0923600	OS01T0923600-02	4	yellow	0	-0.0036	0.9967	8.7822	8.7786
Os01g0925700	OS01T0925700-01	4	yellow	0	0.9439	0.2924	8.7253	9.6691
Os01g0931100	OS01T0931100-01	4	yellow	0	-0.1003	0.9612	8.6402	8.5399
Os01g0939200	OS01T0939200-01	4	yellow	0	0.4827	0.2075	5.3339	5.8166
Os01g0940600	OS01T0940600-01	4	yellow	0	-0.0905	0.8384	2.8727	2.7823
Os01g0952200	OS01T0952200-02	4	yellow	0	0.3244	0.2064	7.0655	7.3898
Os01g0955000	OS01T0955000-02	4	yellow	1	1.0467	0.06886	8.9714	10.0181
Os01g0958500	OS01T0958500-01	4	yellow	0	0.3983	0.3299	9.8834	10.2817
Os01g0968000	OS01T0968000-00	4	yellow	0	0.0645	0.9182	7.6519	7.7164
Os01g0971000	OS01T0971000-02	4	yellow	0	-0.0583	0.9884	11.8835	11.8252
Os01g0974200	OS01T0974200-01	4	yellow	0	-1.3251	0.5057	13.3735	12.0485
Os01g0975300	OS01T0975300-01	4	yellow	0	0.5851	0.4385	11.0115	11.5966
Os01g0978400	OS01T0978400-01	4	yellow	0	-0.1479	0.7871	7.5459	7.398
Os02g0103800	OS02T0103800-02	4	yellow	0	0.106	0.8377	2.744	2.85
Os02g0116600	OS02T0116600-01	4	yellow	0	0.2174	0.4643	11.2208	11.4382
Os02g0117800	OS02T0117800-01	4	yellow	0	0.5151	0.334	7.681	8.1961
Os02g0119200	OS02T0119200-01	4	yellow	0	0.3017	0.7651	8.652	8.9538
Os02g0121500	OS02T0121500-01	4	yellow	0	-0.1063	0.922	7.2515	7.1453
Os02g0132200	OS02T0132200-00	4	yellow	0	-1.1562	0.1589	6.4441	5.2879
Os02g0135850	OS02T0135850-00	4	yellow	0	0.2403	0.7384	9.0789	9.3192
Os02g0157700	OS02T0157700-01	4	yellow	1	1.094	0.02187	5.7554	6.8494
Os02g0170900	OS02T0170900-01	4	yellow	0	-0.7424	0.2902	7.7424	7.0001
Os02g0175800	OS02T0175800-01	4	yellow	-1	-0.4884	0.02858	11.7683	11.2799
Os02g0177700	OS02T0177700-01	4	yellow	0	0.1598	0.8673	3.4007	3.5605
Os02g0196800	OS02T0196800-02	4	yellow	0	0.2233	0.7248	9.8802	10.1035
Os02g0198500	OS02T0198500-02	4	yellow	0	0.672	0.1452	9.9811	10.6531
Os02g0200300	OS02T0200300-01	4	yellow	0	0.9652	0.1698	4.6867	5.6518
Os02g0222100	OS02T0222100-01	4	yellow	0	1.2357	0.1801	7.7278	8.9635
Os02g0252600	OS02T0252600-01	4	yellow	0	0.7137	0.4744	4.6865	5.4002
Os02g0260400	OS02T0260400-01	4	yellow	0	0.2776	0.7524	6.7542	7.0318
Os02g0265700	OS02T0265700-01	4	yellow	1	0.4125	0.06013	10.1614	10.5738
Os02g0272400	OS02T0272400-00	4	yellow	0	0.1769	0.6941	8.4025	8.5794
Os02g0288000	OS02T0288000-01	4	yellow	0	0.7185	0.1027	7.9796	8.6981
Os02g0291000	OS02T0291000-00	4	yellow	0	0.3843	0.7424	5.7729	6.1573
Os02g0306600	OS02T0306600-01	4	yellow	0	0.2386	0.6532	9.4319	9.6705
Os02g0325100	OS02T0325100-02	4	yellow	0	-0.2004	0.5592	12.2517	12.0513
Os02g0469900	OS02T0469900-01	4	yellow	0	0.8689	0.1249	7.2498	8.1187
Os02g0513000	OS02T0513000-01	4	yellow	0	0.5132	0.4098	9.2468	9.7601
Os02g0517700	OS02T0517700-01	4	yellow	-1	-2.748	0.0271	7.773	5.025
Os02g0554000	OS02T0554000-02	4	yellow	0	0.1638	0.8928	5.24	5.4038
Os02g0555900	OS02T0555900-00	4	yellow	0	0.4829	0.544	7.2733	7.7561
Os02g0556900	OS02T0556900-02	4	yellow	0	-0.0924	0.9663	5.7876	5.6953
Os02g0584200	OS02T0584200-01	4	yellow	0	0.3106	0.9575	9.1958	9.5064
Os02g0589400	OS02T0589400-01	4	yellow	0	0.1099	0.954	8.0482	8.1581
Os02g0595100	OS02T0595100-01	4	yellow	0	-0.082	0.9126	9.8306	9.7486
Os02g0602300	OS02T0602300-01	4	yellow	0	-0.0486	0.9722	9.2492	9.2006
Os02g0606000	OS02T0606000-01	4	yellow	0	0.3314	0.4432	8.724	9.0554
Os02g0612800	OS02T0612800-01	4	yellow	0	0.034	0.9642	10.3066	10.3407
Os02g0638400	OS02T0638400-01	4	yellow	0	0.4673	0.2269	8.5786	9.0459
Os02g0641000	OS02T0641000-00	4	yellow	-1	-0.8218	0.01278	4.1847	3.363
Os02g0655200	OS02T0655200-01	4	yellow	1	3.3214	0.03698	4.7182	8.0396
Os02g0655300	OS02T0655300-02	4	yellow	0	-0.0776	0.9263	10.4669	10.3894
Os02g0659500	OS02T0659500-01	4	yellow	0	0.0368	0.9881	4.4362	4.473
Os02g0682500	OS02T0682500-01	4	yellow	0	0.2692	0.5959	10.4951	10.7644
Os02g0686100	OS02T0686100-00	4	yellow	0	-1.0077	0.1313	7.0013	5.9936
Os02g0702100	OS02T0702100-01	4	yellow	0	0.8393	0.342	8.0234	8.8627
Os02g0702400	OS02T0702400-01	4	yellow	0	0.4598	0.4754	8.2594	8.7193
Os02g0707000	OS02T0707000-00	4	yellow	0	-0.2744	0.5226	7.3702	7.0958
Os02g0711400	OS02T0711400-01	4	yellow	1	1.2802	0.01202	6.5414	7.8216
Os02g0726700	OS02T0726700-01	4	yellow	-1	-1.3741	0.0255	5.1354	3.7613
Os02g0745000	OS02T0745000-01	4	yellow	0	0.4065	0.1656	9.0179	9.4244
Os02g0749000	OS02T0749000-01	4	yellow	0	-0.0925	0.9699	6.7266	6.6341
Os02g0758200	OS02T0758200-01	4	yellow	0	-0.0182	0.9929	9.9006	9.8823
Os02g0762400	OS02T0762400-01	4	yellow	0	0.0331	0.9572	9.0276	9.0607
Os02g0769700	OS02T0769700-01	4	yellow	0	-0.2268	0.7136	3.1128	2.886
Os02g0783625	OS02T0783625-00	4	yellow	0	0.3027	0.8685	6.7725	7.0751
Os02g0787300	OS02T0787300-01	4	yellow	0	0.6809	0.3088	8.0342	8.7151
Os02g0791700	OS02T0791700-00	4	yellow	0	0.4491	0.2888	3.4107	3.8599
Os02g0820500	OS02T0820500-01	4	yellow	0	-0.9377	0.5955	5.7301	4.7924
Os02g0823800	OS02T0823800-01	4	yellow	0	0.5219	0.166	7.7975	8.3194
Os02g0834300	OS02T0834300-01	4	yellow	0	-0.9271	0.1656	7.2337	6.3065
Os03g0100400	OS03T0100400-01	4	yellow	0	0.282	0.1659	8.5374	8.8194
Os03g0109900	OS03T0109900-01	4	yellow	0	0.6512	0.6694	7.3938	8.045
Os03g0126900	OS03T0126900-01	4	yellow	0	0.0052	0.9896	3.172	3.1772
Os03g0130300	OS03T0130300-01	4	yellow	0	1.2145	0.5614	6.6544	7.8689
Os03g0134500	OS03T0134500-00	4	yellow	0	-0.7014	0.3476	6.2494	5.5481
Os03g0136500	OS03T0136500-01	4	yellow	0	0.432	0.1489	9.6086	10.0407
Os03g0137300	OS03T0137300-01	4	yellow	0	1.1685	0.1634	9.837	11.0055
Os03g0149300	OS03T0149300-01	4	yellow	0	-0.6417	0.7519	9.9584	9.3167
Os03g0160200	OS03T0160200-02	4	yellow	0	0.4143	0.2019	10.1132	10.5275
Os03g0163300	OS03T0163300-01	4	yellow	0	-0.4633	0.2255	8.8668	8.4035
Os03g0170400	OS03T0170400-01	4	yellow	0	0.4512	0.1204	9.4282	9.8794
Os03g0185200	OS03T0185200-01	4	yellow	0	0.2665	0.4482	3.949	4.2155
Os03g0195300	OS03T0195300-01	4	yellow	0	0.389	0.7334	6.8587	7.2477
Os03g0201500	OS03T0201500-01	4	yellow	0	-0.3088	0.8192	6.1173	5.8085
Os03g0209500	OS03T0209500-01	4	yellow	-1	-2.0462	0.03191	8.3382	6.2919
Os03g0211500	OS03T0211500-01	4	yellow	0	-0.3012	0.8244	6.6867	6.3855
Os03g0213400	OS03T0213400-02	4	yellow	0	0.2549	0.6649	9.046	9.3008
Os03g0213900	OS03T0213900-01	4	yellow	0	0.4388	0.493	9.4329	9.8717
Os03g0235700	OS03T0235700-01	4	yellow	0	-0.1506	0.7909	8.6047	8.4542
Os03g0238600	OS03T0238600-01	4	yellow	0	0.0238	0.9829	11.943	11.9668
Os03g0243600	OS03T0243600-01	4	yellow	0	-0.0402	0.9743	10.2882	10.248
Os03g0246800	OS03T0246800-04	4	yellow	0	-0.4577	0.2784	10.3104	9.8527
Os03g0255000	OS03T0255000-01	4	yellow	0	-0.1034	0.8399	9.4325	9.3291
Os03g0255400	OS03T0255400-01	4	yellow	0	0.2708	0.5019	3.2273	3.4981
Os03g0261800	OS03T0261800-01	4	yellow	0	-1.373	0.3923	9.0459	7.6729
Os03g0275500	OS03T0275500-02	4	yellow	0	0.0449	0.9625	10.482	10.5268
Os03g0299600	OS03T0299600-01	4	yellow	0	-0.0576	0.9585	12.0165	11.9588
Os03g0320100	OS03T0320100-01	4	yellow	0	-1.3261	0.3296	10.4749	9.1488
Os03g0325500	OS03T0325500-01	4	yellow	0	0.4244	0.7302	8.3621	8.7865
Os03g0326600	OS03T0326600-01	4	yellow	0	0.4067	0.3158	6.2645	6.6711
Os03g0334100	OS03T0334100-01	4	yellow	0	0.3898	0.6075	6.86	7.2498
Os03g0340500	OS03T0340500-01	4	yellow	0	0.5042	0.492	8.3091	8.8133
Os03g0340700	OS03T0340700-01	4	yellow	0	-0.1185	0.7794	10.6781	10.5596
Os03g0351300	OS03T0351300-00	4	yellow	0	1.0223	0.176	8.5376	9.5599
Os03g0372700	OS03T0372700-02	4	yellow	0	0.5377	0.1211	8.6955	9.2332
Os03g0424000	OS03T0424000-02	4	yellow	0	0.6703	0.401	5.3712	6.0415
Os03g0425000	OS03T0425000-02	4	yellow	0	-0.0958	0.9326	4.8683	4.7725
Os03g0454300	OS03T0454300-01	4	yellow	0	-0.2697	0.7833	7.9939	7.7242
Os03g0577500	OS03T0577500-02	4	yellow	0	-0.6478	0.2847	8.3483	7.7004
Os03g0578200	OS03T0578200-02	4	yellow	0	0.0447	0.9212	2.2832	2.3278
Os03g0634400	OS03T0634400-01	4	yellow	0	0.292	0.8526	9.5639	9.8559
Os03g0637600	OS03T0637600-02	4	yellow	-1	-2.3741	0.0344	10.5659	8.1918
Os03g0646200	OS03T0646200-01	4	yellow	0	-0.5067	0.5448	7.503	6.9964
Os03g0648400	OS03T0648400-02	4	yellow	0	0.1374	0.9611	11.1602	11.2977
Os03g0675300	OS03T0675300-01	4	yellow	-1	-1.7282	0.01638	5.0438	3.3156
Os03g0684000	OS03T0684000-01	4	yellow	0	0.2785	0.5712	9.4849	9.7634
Os03g0692700	OS03T0692700-04	4	yellow	0	-0.0378	0.981	5.0877	5.0499
Os03g0699600	OS03T0699600-01	4	yellow	0	0.6258	0.3183	7.8064	8.4322
Os03g0701700	OS03T0701700-02	4	yellow	0	-0.0463	0.9063	11.4669	11.4206
Os03g0703100	OS03T0703100-01	4	yellow	-1	-2.4448	0.0476	9.4492	7.0044
Os03g0703400	OS03T0703400-01	4	yellow	0	0.3435	0.6884	10.281	10.6245
Os03g0717700	OS03T0717700-01	4	yellow	0	0.0212	0.9896	8.7504	8.7717
Os03g0729700	OS03T0729700-01	4	yellow	-1	-0.9225	0.0469	5.5441	4.6216
Os03g0751100	OS03T0751100-01	4	yellow	0	0.1125	0.9685	6.7299	6.8424
Os03g0762100	OS03T0762100-01	4	yellow	-1	-1.352	0.02919	6.8395	5.4875
Os03g0764800	OS03T0764800-01	4	yellow	0	-0.054	0.9214	10.8704	10.8163
Os03g0765100	OS03T0765100-01	4	yellow	0	0.2434	0.3395	9.433	9.6764
Os03g0765400	OS03T0765400-02	4	yellow	1	0.6016	0.04072	3.8359	4.4375
Os03g0767900	OS03T0767900-01	4	yellow	0	0.5192	0.4493	8.2586	8.7778
Os03g0769900	OS03T0769900-01	4	yellow	0	0.2643	0.614	10.0239	10.2882
Os03g0823500	OS03T0823500-02	4	yellow	1	1.3097	0.03736	7.6643	8.974
Os03g0839000	OS03T0839000-01	4	yellow	0	0.1874	0.729	9.7975	9.9848
Os03g0848400	OS03T0848400-01	4	yellow	-1	-1.3874	0.072	8.2896	6.9021
Os03g0857900	OS03T0857900-02	4	yellow	1	0.794	0.08774	6.8937	7.6878
Os03g0860000	OS03T0860000-01	4	yellow	0	0.4932	0.1585	7.5162	8.0094
Os04g0106000	OS04T0106000-01	4	yellow	0	0.8877	0.1217	8.7625	9.6501
Os04g0160600	OS04T0160600-00	4	yellow	-1	-2.0227	0.07719	6.22	4.1973
Os04g0169100	OS04T0169100-02	4	yellow	0	0.4317	0.6198	3.9017	4.3334
Os04g0185100	OS04T0185100-01	4	yellow	0	-0.053	0.9771	7.1445	7.0915
Os04g0186400	OS04T0186400-02	4	yellow	0	1.0644	0.3349	10.0915	11.1559
Os04g0206500	OS04T0206500-01	4	yellow	0	-0.081	0.9396	4.5136	4.4326
Os04g0269700	OS04T0269700-01	4	yellow	0	0.2429	0.8373	5.21	5.4529
Os04g0289500	OS04T0289500-00	4	yellow	0	-0.2993	0.4352	5.2016	4.9023
Os04g0348300	OS04T0348300-01	4	yellow	0	-0.273	0.4266	10.5123	10.2392
Os04g0368000	OS04T0368000-01	4	yellow	0	-1.1467	0.583	7.3081	6.1614
Os04g0376400	OS04T0376400-01	4	yellow	0	-0.4261	0.2719	5.8472	5.4212
Os04g0376600	OS04T0376600-01	4	yellow	0	-1.4693	0.1094	8.2031	6.7338
Os04g0400800	OS04T0400800-01	4	yellow	0	-1.3407	0.2336	7.3447	6.004
Os04g0419550	OS04T0419550-01	4	yellow	0	-0.4808	0.7915	8.1621	7.6813
Os04g0461300	OS04T0461300-01	4	yellow	0	0.0521	0.9732	4.8311	4.8832
Os04g0465000	OS04T0465000-01	4	yellow	0	0.3882	0.4253	8.3813	8.7695
Os04g0475600	OS04T0475600-01	4	yellow	0	0.1995	0.8919	10.3579	10.5574
Os04g0480200	OS04T0480200-01	4	yellow	0	0.9943	0.7404	5.9687	6.963
Os04g0489900	OS04T0489900-01	4	yellow	0	0.2285	0.6247	6.0611	6.2896
Os04g0530600	OS04T0530600-01	4	yellow	0	-0.4129	0.3623	10.3995	9.9867
Os04g0541100	OS04T0541100-01	4	yellow	-1	-0.9239	0.04493	9.2936	8.3697
Os04g0542200	OS04T0542200-01	4	yellow	0	0.1421	0.9151	7.6929	7.8349
Os04g0564500	OS04T0564500-01	4	yellow	0	0.1444	0.9435	6.6608	6.8052
Os04g0567200	OS04T0567200-01	4	yellow	0	0.9491	0.3327	6.0661	7.0151
Os04g0572400	OS04T0572400-00	4	yellow	0	-0.4257	0.8765	7.6282	7.2025
Os04g0582700	OS04T0582700-00	4	yellow	0	-0.1139	0.8991	6.6431	6.5292
Os04g0609700	OS04T0609700-01	4	yellow	0	0.1637	0.8206	8.6149	8.7786
Os04g0611800	OS04T0611800-00	4	yellow	1	0.9707	0.08643	7.0582	8.0289
Os04g0616100	OS04T0616100-00	4	yellow	0	0.4136	0.4933	6.5703	6.9839
Os04g0660000	OS04T0660000-01	4	yellow	0	1.0668	0.1825	7.8322	8.8991
Os04g0667900	OS04T0667900-02	4	yellow	0	-0.3724	0.393	5.1216	4.7491
Os04g0671900	OS04T0671900-01	4	yellow	0	-1.2753	0.2019	9.4611	8.1858
Os04g0677200	OS04T0677200-01	4	yellow	-1	-1.1542	0.03694	4.4738	3.3196
Os05g0117798	OS05T0117798-01	4	yellow	0	-0.3958	0.8127	7.8268	7.431
Os05g0118900	OS05T0118900-01	4	yellow	0	0.2465	0.3688	4.6511	4.8977
Os05g0120700	OS05T0120700-01	4	yellow	0	-0.3351	0.4877	10.1822	9.8471
Os05g0143800	OS05T0143800-01	4	yellow	1	0.6313	0.09216	8.6208	9.2521
Os05g0160300	OS05T0160300-01	4	yellow	-1	-1.3658	0.07383	13.0277	11.6619
Os05g0170950	OS05T0170950-00	4	yellow	0	-0.0663	0.9602	7.6608	7.5945
Os05g0173800	OS05T0173800-01	4	yellow	1	0.7279	0.05491	5.0317	5.7596
Os05g0179300	OS05T0179300-01	4	yellow	0	-0.5973	0.5633	9.8974	9.3001
Os05g0194600	OS05T0194600-01	4	yellow	0	-0.3278	0.4839	9.6415	9.3136
Os05g0200700	OS05T0200700-01	4	yellow	0	0.4454	0.7836	8.215	8.6604
Os05g0273500	OS05T0273500-01	4	yellow	0	-0.2415	0.8109	8.5552	8.3136
Os05g0275600	OS05T0275600-01	4	yellow	0	-0.0667	0.9443	5.8752	5.8086
Os05g0292800	OS05T0292800-01	4	yellow	0	0.5609	0.5468	5.308	5.8689
Os05g0332300	OS05T0332300-01	4	yellow	-1	-3.2963	0.02651	9.0057	5.7093
Os05g0365200	OS05T0365200-01	4	yellow	0	0.4239	0.34	7.4574	7.8813
Os05g0382500	OS05T0382500-01	4	yellow	1	1.5812	0.009022	6.6315	8.2128
Os05g0384800	OS05T0384800-01	4	yellow	0	-0.2941	0.1222	9.3212	9.0271
Os05g0385400	OS05T0385400-01	4	yellow	0	-0.1419	0.8784	6.4574	6.3155
Os05g0397900	OS05T0397900-01	4	yellow	-1	-2.8096	0.01293	8.0625	5.253
Os05g0400700	OS05T0400700-01	4	yellow	0	-0.0574	0.8977	11.4569	11.3995
Os05g0417200	OS05T0417200-01	4	yellow	0	0.7702	0.1581	6.5439	7.3141
Os05g0421300	OS05T0421300-01	4	yellow	-1	-0.8061	0.05567	9.5762	8.7701
Os05g0422300	OS05T0422300-01	4	yellow	0	0.4692	0.2176	8.5529	9.0222
Os05g0437401	OS05T0437401-00	4	yellow	0	0.2703	0.7601	6.1979	6.4683
Os05g0458300	OS05T0458300-00	4	yellow	-1	-0.9651	0.01338	6.2803	5.3152
Os05g0466800	OS05T0466800-01	4	yellow	0	-0.2455	0.8272	7.3638	7.1183
Os05g0467600	OS05T0467600-01	4	yellow	1	1.1281	0.02469	3.721	4.8491
Os05g0470000	OS05T0470000-01	4	yellow	0	-0.7455	0.4846	9.6454	8.8999
Os05g0472000	OS05T0472000-00	4	yellow	0	0.1945	0.8677	6.3654	6.5599
Os05g0489800	OS05T0489800-01	4	yellow	-1	-1.9946	0.01359	8.6309	6.6363
Os05g0490000	OS05T0490000-01	4	yellow	0	0.2975	0.604	7.9024	8.2
Os05g0490200	OS05T0490200-01	4	yellow	0	0.3578	0.389	7.1132	7.4711
Os05g0497500	OS05T0497500-00	4	yellow	0	0.164	0.8853	5.7897	5.9538
Os05g0510700	OS05T0510700-01	4	yellow	1	0.435	0.09954	9.5267	9.9618
Os05g0511050	OS05T0511050-00	4	yellow	-1	-1.3336	0.09883	6.362	5.0283
Os05g0515700	OS05T0515700-01	4	yellow	0	0.2431	0.5041	9.5064	9.7495
Os05g0521300	OS05T0521300-04	4	yellow	0	0.4216	0.5001	5.898	6.3196
Os05g0528200	OS05T0528200-01	4	yellow	0	0.0914	0.8441	9.1112	9.2026
Os05g0529400	OS05T0529400-02	4	yellow	0	-0.0119	0.9883	8.3433	8.3313
Os05g0541200	OS05T0541200-01	4	yellow	0	-0.4959	0.3053	5.7075	5.2116
Os05g0548900	OS05T0548900-01	4	yellow	-1	-2.8187	0.03436	7.9269	5.1082
Os05g0551350	OS05T0551350-00	4	yellow	0	-0.1076	0.9024	5.3978	5.2902
Os05g0562800	OS05T0562800-01	4	yellow	-1	-2.1615	0.07793	8.4171	6.2557
Os05g0583200	OS05T0583200-01	4	yellow	0	0.4531	0.4535	5.3997	5.8529
Os05g0587100	OS05T0587100-01	4	yellow	0	-0.3681	0.1195	10.691	10.3229
Os05g0593900	OS05T0593900-01	4	yellow	0	-0.7591	0.1016	7.88	7.1209
Os05g0594900	OS05T0594900-01	4	yellow	0	0.0743	0.9105	9.9646	10.039
Os06g0105500	OS06T0105500-01	4	yellow	0	0.174	0.6712	7.5437	7.7178
Os06g0105700	OS06T0105700-01	4	yellow	0	-1.0111	0.1008	7.3019	6.2908
Os06g0105800	OS06T0105800-02	4	yellow	0	0.7369	0.3532	6.4137	7.1506
Os06g0106900	OS06T0106900-01	4	yellow	0	0.8501	0.1594	8.9509	9.801
Os06g0129200	OS06T0129200-01	4	yellow	0	0.2701	0.5858	7.6383	7.9084
Os06g0131100	OS06T0131100-02	4	yellow	0	0.0599	0.9689	7.241	7.301
Os06g0141100	OS06T0141100-00	4	yellow	0	0.0688	0.891	7.6411	7.7099
Os06g0143600	OS06T0143600-01	4	yellow	0	0.2349	0.8808	7.1312	7.3661
Os06g0148600	OS06T0148600-01	4	yellow	0	0.3945	0.3664	6.4935	6.888
Os06g0168400	OS06T0168400-01	4	yellow	0	0.0934	0.9142	7.0994	7.1928
Os06g0199500	OS06T0199500-02	4	yellow	0	-0.1533	0.8419	4.9534	4.8002
Os06g0201200	OS06T0201200-01	4	yellow	0	-0.5214	0.7719	8.1878	7.6665
Os06g0214800	OS06T0214800-02	4	yellow	0	-0.9769	0.1744	7.9271	6.9503
Os06g0225400	OS06T0225400-02	4	yellow	0	1.0346	0.3552	7.6998	8.7344
Os06g0291600	OS06T0291600-01	4	yellow	0	-1.1829	0.1045	8.0778	6.895
Os06g0308100	OS06T0308100-01	4	yellow	0	-0.0745	0.9425	9.6148	9.5404
Os06g0336200	OS06T0336200-01	4	yellow	0	-0.7669	0.6571	13.374	12.6071
Os06g0472600	OS06T0472600-01	4	yellow	0	0.1406	0.6774	4.6208	4.7614
Os06g0498400	OS06T0498400-02	4	yellow	0	0.4686	0.4411	8.9905	9.4591
Os06g0542300	OS06T0542300-01	4	yellow	0	0.6294	0.5497	7.307	7.9364
Os06g0591200	OS06T0591200-01	4	yellow	0	-0.0473	0.9865	12.1962	12.1489
Os06g0591400	OS06T0591400-01	4	yellow	0	-0.936	0.7119	10.5647	9.6286
Os06g0592400	OS06T0592400-01	4	yellow	0	0.1319	0.867	4.811	4.9429
Os06g0593100	OS06T0593100-01	4	yellow	0	-0.2465	0.7528	9.49	9.2435
Os06g0600700	OS06T0600700-01	4	yellow	0	0.347	0.6554	5.2972	5.6441
Os06g0635200	OS06T0635200-01	4	yellow	0	0.6825	0.2132	7.8431	8.5256
Os06g0638900	OS06T0638900-01	4	yellow	0	-0.0399	0.9592	11.3381	11.2983
Os06g0645600	OS06T0645600-00	4	yellow	0	-0.1614	0.9115	7.4809	7.3196
Os06g0671000	OS06T0671000-01	4	yellow	0	0.1526	0.9332	6.1779	6.3305
Os06g0681300	OS06T0681300-01	4	yellow	-1	-1.8141	0.001015	7.7889	5.9748
Os06g0691400	OS06T0691400-01	4	yellow	0	-0.1304	0.8926	8.552	8.4216
Os06g0691600	OS06T0691600-01	4	yellow	0	0.2901	0.8928	8.0197	8.3098
Os06g0694200	OS06T0694200-01	4	yellow	0	-0.1538	0.8995	4.9051	4.7513
Os06g0701300	OS06T0701300-02	4	yellow	0	0.4399	0.7175	6.2392	6.6791
Os06g0710500	OS06T0710500-01	4	yellow	-1	-1.0087	0.02811	5.34	4.3313
Os06g0725200	OS06T0725200-01	4	yellow	0	-1.0219	0.5111	8.4534	7.4315
Os06g0727400	OS06T0727400-01	4	yellow	1	0.8488	0.01411	8.2187	9.0675
Os07g0122900	OS07T0122900-01	4	yellow	1	0.7725	0.02768	6.4764	7.2489
Os07g0123500	OS07T0123500-01	4	yellow	0	-0.7221	0.2285	5.5506	4.8285
Os07g0165100	OS07T0165100-01	4	yellow	0	-1.523	0.2043	7.2296	5.7066
Os07g0182200	OS07T0182200-01	4	yellow	0	-0.0243	0.9887	9.8128	9.7885
Os07g0187700	OS07T0187700-01	4	yellow	0	0.2305	0.7637	10.5523	10.7828
Os07g0192700	OS07T0192700-01	4	yellow	0	0.0975	0.7715	2.7637	2.8612
Os07g0193600	OS07T0193600-01	4	yellow	0	-0.0993	0.8674	8.3279	8.2285
Os07g0194300	OS07T0194300-01	4	yellow	0	0.0122	0.99	2.9433	2.9555
Os07g0203700	OS07T0203700-01	4	yellow	0	0.2311	0.4887	9.4803	9.7115
Os07g0205500	OS07T0205500-01	4	yellow	-1	-2.6892	0.02852	8.5275	5.8383
Os07g0205700	OS07T0205700-01	4	yellow	0	0.3709	0.4825	8.1913	8.5622
Os07g0211900	OS07T0211900-01	4	yellow	0	-0.0169	0.9884	9.955	9.9381
Os07g0213300	OS07T0213300-01	4	yellow	0	0.4816	0.2138	4.5546	5.0362
Os07g0217600	OS07T0217600-01	4	yellow	0	1.3684	0.7966	8.2156	9.584
Os07g0232800	OS07T0232800-00	4	yellow	0	0.5739	0.75	5.8615	6.4354
Os07g0239400	OS07T0239400-01	4	yellow	0	0.0848	0.9379	10.2686	10.3534
Os07g0242050	OS07T0242050-01	4	yellow	0	-0.0931	0.9441	8.7976	8.7045
Os07g0256200	OS07T0256200-01	4	yellow	1	0.9455	0.01202	5.9792	6.9247
Os07g0280200	OS07T0280200-01	4	yellow	0	-0.8664	0.259	8.1682	7.3017
Os07g0282500	OS07T0282500-01	4	yellow	-1	-1.4006	0.05133	5.963	4.5624
Os07g0288700	OS07T0288700-02	4	yellow	0	0.1664	0.7109	3.6695	3.8359
Os07g0290200	OS07T0290200-01	4	yellow	1	1.5311	0.01846	11.1069	12.638
Os07g0295200	OS07T0295200-01	4	yellow	0	0.4529	0.1198	8.9162	9.3691
Os07g0410100	OS07T0410100-01	4	yellow	0	-0.5893	0.1744	11.0482	10.459
Os07g0438700	OS07T0438700-01	4	yellow	0	0.5656	0.3746	6.6871	7.2528
Os07g0471100	OS07T0471100-01	4	yellow	0	0.1703	0.7961	7.2818	7.4521
Os07g0476500	OS07T0476500-01	4	yellow	0	0.0896	0.8797	3.9749	4.0645
Os07g0484800	OS07T0484800-01	4	yellow	1	1.597	0.03003	7.6518	9.2488
Os07g0490400	OS07T0490400-01	4	yellow	0	-0.2198	0.6949	5.5493	5.3296
Os07g0495200	OS07T0495200-01	4	yellow	-1	-0.5658	0.07789	12.3646	11.7988
Os07g0511000	OS07T0511000-01	4	yellow	0	0.5303	0.2235	9.3703	9.9006
Os07g0513200	OS07T0513200-02	4	yellow	0	0.3046	0.5086	4.7749	5.0795
Os07g0515700	OS07T0515700-01	4	yellow	0	0.8532	0.1004	4.4297	5.283
Os07g0522600	OS07T0522600-02	4	yellow	0	-0.6291	0.3852	8.1123	7.4832
Os07g0541400	OS07T0541400-01	4	yellow	0	0.0972	0.9627	8.0305	8.1276
Os07g0558500	OS07T0558500-02	4	yellow	0	-0.0343	0.979	7.8844	7.8501
Os07g0562800	OS07T0562800-01	4	yellow	0	0.348	0.698	7.8335	8.1815
Os07g0566200	OS07T0566200-01	4	yellow	0	0.1734	0.7481	8.9806	9.1541
Os07g0571500	OS07T0571500-00	4	yellow	0	0.2545	0.8285	8.8769	9.1313
Os07g0581366	OS07T0581366-00	4	yellow	0	-0.3859	0.3833	6.9962	6.6103
Os07g0588600	OS07T0588600-01	4	yellow	1	2.2969	0.0226	4.9745	7.2714
Os07g0606600	OS07T0606600-01	4	yellow	0	0.4064	0.5509	6.2551	6.6616
Os07g0613800	OS07T0613800-00	4	yellow	0	0.5476	0.7658	5.7838	6.3314
Os07g0631100	OS07T0631100-01	4	yellow	0	0.6285	0.4832	4.7396	5.3681
Os07g0632800	OS07T0632800-01	4	yellow	0	-0.0545	0.9743	9.1296	9.0751
Os07g0639800	OS07T0639800-01	4	yellow	0	-0.0613	0.9223	11.3473	11.286
Os07g0655500	OS07T0655500-01	4	yellow	0	0.1227	0.7702	9.4578	9.5806
Os07g0680900	OS07T0680900-01	4	yellow	0	-0.0257	0.9778	9.0702	9.0445
Os07g0691800	OS07T0691800-02	4	yellow	0	-0.2467	0.2732	11.8189	11.5722
Os07g0692900	OS07T0692900-01	4	yellow	0	-0.3951	0.6595	8.246	7.851
Os07g0693700	OS07T0693700-01	4	yellow	0	0.3122	0.5136	9.5153	9.8275
Os08g0135400	OS08T0135400-01	4	yellow	0	-1.0712	0.3402	7.8856	6.8143
Os08g0143600	OS08T0143600-00	4	yellow	0	-0.0816	0.9608	5.9976	5.916
Os08g0159000	OS08T0159000-01	4	yellow	0	-0.2161	0.5434	9.3444	9.1283
Os08g0199100	OS08T0199100-01	4	yellow	0	-0.1321	0.8676	5.782	5.6499
Os08g0202300	OS08T0202300-02	4	yellow	0	1.6612	0.2459	3.8838	5.5451
Os08g0224200	OS08T0224200-01	4	yellow	0	0.1519	0.6214	10.1214	10.2732
Os08g0290700	OS08T0290700-01	4	yellow	0	-0.6376	0.7194	7.6195	6.9819
Os08g0296700	OS08T0296700-01	4	yellow	0	0.3918	0.2862	7.5995	7.9914
Os08g0320300	OS08T0320300-01	4	yellow	0	-0.0189	0.9795	5.4673	5.4484
Os08g0323600	OS08T0323600-02	4	yellow	0	0.3662	0.4946	7.1019	7.468
Os08g0344600	OS08T0344600-02	4	yellow	0	0.4063	0.2704	10.3903	10.7967
Os08g0374000	OS08T0374000-01	4	yellow	0	-0.4553	0.669	9.2602	8.805
Os08g0376300	OS08T0376300-01	4	yellow	0	0.1233	0.9693	7.2304	7.3537
Os08g0416800	OS08T0416800-01	4	yellow	0	-0.0558	0.9701	7.6188	7.563
Os08g0425700	OS08T0425700-01	4	yellow	0	-0.3445	0.8762	8.2072	7.8626
Os08g0430100	OS08T0430100-01	4	yellow	0	0.2367	0.5465	7.3555	7.5922
Os08g0450100	OS08T0450100-01	4	yellow	-1	-0.9842	0.0916	5.7804	4.7962
Os08g0457300	OS08T0457300-00	4	yellow	0	0.2134	0.9203	8.9218	9.1351
Os08g0467600	OS08T0467600-00	4	yellow	0	0.1179	0.926	6.557	6.6749
Os08g0501300	OS08T0501300-01	4	yellow	0	0.7837	0.1642	5.2212	6.0049
Os08g0509200	OS08T0509200-02	4	yellow	0	-0.2841	0.9311	8.3324	8.0483
Os08g0510700	OS08T0510700-02	4	yellow	0	0.3344	0.5983	8.341	8.6754
Os08g0530000	OS08T0530000-01	4	yellow	0	0.3894	0.1681	11.0526	11.442
Os08g0535050	OS08T0535050-02	4	yellow	1	0.7093	0.05898	6.6333	7.3427
Os08g0538800	OS08T0538800-01	4	yellow	0	0.5797	0.1116	7.3635	7.9432
Os08g0542200	OS08T0542200-01	4	yellow	0	0.0112	0.9949	6.3319	6.3431
Os08g0546700	OS08T0546700-01	4	yellow	-1	-1.7861	0.07813	9.4221	7.6361
Os09g0128600	OS09T0128600-02	4	yellow	0	0.1155	0.9478	6.5446	6.6602
Os09g0306650	OS09T0306650-01	4	yellow	0	0.1545	0.7905	3.2227	3.3772
Os09g0316000	OS09T0316000-01	4	yellow	-1	-2.3296	0.0096	7.8477	5.5181
Os09g0322000	OS09T0322000-02	4	yellow	0	0.3968	0.6616	9.6094	10.0062
Os09g0324300	OS09T0324300-01	4	yellow	0	-0.1225	0.9205	4.8895	4.767
Os09g0375300	OS09T0375300-00	4	yellow	0	-0.2221	0.6563	7.4305	7.2084
Os09g0381400	OS09T0381400-01	4	yellow	0	-0.5256	0.8903	9.3285	8.8029
Os09g0386600	OS09T0386600-01	4	yellow	-1	-0.5592	0.02123	8.9407	8.3815
Os09g0392400	OS09T0392400-04	4	yellow	0	-0.0162	0.9884	7.1526	7.1364
Os09g0425200	OS09T0425200-00	4	yellow	0	0.3971	0.645	5.4058	5.803
Os09g0439500	OS09T0439500-01	4	yellow	0	-0.1348	0.8506	3.608	3.4733
Os09g0453000	OS09T0453000-01	4	yellow	0	-0.0021	0.9974	8.6341	8.632
Os09g0456700	OS09T0456700-01	4	yellow	0	0.4611	0.2235	6.5732	7.0342
Os09g0458600	OS09T0458600-01	4	yellow	0	0.043	0.9548	2.4304	2.4734
Os09g0460700	OS09T0460700-01	4	yellow	1	1.5874	0.009982	3.9303	5.5177
Os09g0471100	OS09T0471100-01	4	yellow	0	0.05	0.958	9.5462	9.5962
Os09g0471800	OS09T0471800-01	4	yellow	0	-0.5559	0.7658	5.7005	5.1446
Os09g0475400	OS09T0475400-02	4	yellow	0	-0.5698	0.1721	10.0363	9.4665
Os09g0478400	OS09T0478400-01	4	yellow	0	-0.1471	0.786	9.0011	8.8539
Os09g0479100	OS09T0479100-01	4	yellow	0	0.2292	0.609	7.0815	7.3107
Os09g0482740	OS09T0482740-01	4	yellow	0	-0.1165	0.7841	11.2816	11.1651
Os09g0494600	OS09T0494600-01	4	yellow	0	0.2845	0.8049	8.9531	9.2376
Os09g0497100	OS09T0497100-01	4	yellow	0	0.666	0.2941	6.0241	6.6901
Os09g0511300	OS09T0511300-00	4	yellow	0	-0.5	0.7313	9.2355	8.7355
Os09g0517600	OS09T0517600-01	4	yellow	-1	-1.4586	0.0554	6.4686	5.01
Os09g0555150	OS09T0555150-01	4	yellow	0	-0.0107	0.9967	5.9179	5.9071
Os09g0570300	OS09T0570300-02	4	yellow	0	0.2303	0.6836	9.6618	9.8921
Os09g0573200	OS09T0573200-01	4	yellow	0	0.7126	0.2084	6.6731	7.3856
Os10g0128600	OS10T0128600-01	4	yellow	1	0.7237	0.05311	5.5295	6.2532
Os10g0136500	OS10T0136500-01	4	yellow	1	4.9125	8.18e-05	3.6023	8.5148
Os10g0140200	OS10T0140200-01	4	yellow	0	1.1791	0.1137	10.0374	11.2165
Os10g0151800	OS10T0151800-01	4	yellow	0	0.3772	0.4718	5.2065	5.5836
Os10g0173000	OS10T0173000-01	4	yellow	0	0.8354	0.1029	5.4863	6.3217
Os10g0183000	OS10T0183000-01	4	yellow	0	0.1809	0.812	5.1262	5.307
Os10g0323000	OS10T0323000-01	4	yellow	0	-0.0319	0.9819	6.2744	6.2425
Os10g0328700	OS10T0328700-01	4	yellow	0	-0.2142	0.5042	4.0967	3.8826
Os10g0339290	OS10T0339290-01	4	yellow	0	0.5814	0.1745	5.6983	6.2797
Os10g0361876	OS10T0361876-01	4	yellow	0	-0.0699	0.8983	4.0425	3.9726
Os10g0391300	OS10T0391300-00	4	yellow	-1	-1.2855	0.08339	4.398	3.1125
Os10g0406100	OS10T0406100-01	4	yellow	0	0.2415	0.5052	2.3232	2.5647
Os10g0406300	OS10T0406300-01	4	yellow	0	1.4212	0.2004	5.9392	7.3604
Os10g0414700	OS10T0414700-01	4	yellow	0	-0.0081	0.9956	3.3523	3.3442
Os10g0437200	OS10T0437200-01	4	yellow	0	-0.0767	0.9425	8.0624	7.9858
Os10g0441900	OS10T0441900-01	4	yellow	0	0.0834	0.928	7.0152	7.0986
Os10g0442400	OS10T0442400-01	4	yellow	1	0.7017	0.0499	5.0272	5.7289
Os10g0446800	OS10T0446800-02	4	yellow	0	0.0896	0.9054	7.5921	7.6817
Os10g0459300	OS10T0459300-00	4	yellow	-1	-1.1375	0.0438	7.2016	6.0642
Os10g0485500	OS10T0485500-01	4	yellow	0	0.3716	0.1371	7.9937	8.3652
Os10g0498300	OS10T0498300-01	4	yellow	0	-0.033	0.9557	3.3228	3.2898
Os10g0503700	OS10T0503700-03	4	yellow	0	-0.1748	0.5708	11.3108	11.136
Os10g0532800	OS10T0532800-01	4	yellow	0	0.6561	0.2455	5.978	6.6341
Os10g0554100	OS10T0554100-01	4	yellow	0	-0.3489	0.659	10.3278	9.9788
Os10g0562700	OS10T0562700-01	4	yellow	0	-1.7048	0.1231	8.3166	6.6118
Os10g0563000	OS10T0563000-01	4	yellow	0	-0.0763	0.9383	9.9328	9.8565
Os10g0567900	OS10T0567900-01	4	yellow	0	-0.328	0.7699	4.7097	4.3817
Os10g0578300	OS10T0578300-01	4	yellow	0	0.4202	0.3423	4.3236	4.7438
Os11g0134500	OS11T0134500-01	4	yellow	0	0.3668	0.4987	8.8658	9.2325
Os11g0135900	OS11T0135900-02	4	yellow	1	1.2678	0.08723	6.2733	7.541
Os11g0142400	OS11T0142400-01	4	yellow	-1	-2.5274	0.005287	7.6406	5.1132
Os11g0149200	OS11T0149200-00	4	yellow	0	-1.2523	0.191	6.9469	5.6946
Os11g0153600	OS11T0153600-01	4	yellow	0	0.5079	0.6937	7.3168	7.8247
Os11g0156700	OS11T0156700-01	4	yellow	0	0.5774	0.1781	6.5936	7.1711
Os11g0171800	OS11T0171800-01	4	yellow	1	1.363	0.02507	5.0979	6.461
Os11g0204800	OS11T0204800-01	4	yellow	1	1.8711	0.02437	3.9008	5.7719
Os11g0262200	OS11T0262200-00	4	yellow	0	0.2274	0.7956	3.0883	3.3157
Os11g0266800	OS11T0266800-01	4	yellow	0	0.1686	0.8353	7.7852	7.9539
Os11g0308100	OS11T0308100-01	4	yellow	0	0.4308	0.6083	9.0968	9.5276
Os11g0456300	OS11T0456300-02	4	yellow	0	0.1141	0.509	12.6134	12.7275
Os11g0480000	OS11T0480000-01	4	yellow	0	-0.0723	0.9159	4.4193	4.347
Os11g0481200	OS11T0481200-01	4	yellow	0	0.025	0.973	7.666	7.691
Os11g0533100	OS11T0533100-01	4	yellow	0	0.9581	0.159	5.6182	6.5764
Os11g0557700	OS11T0557700-02	4	yellow	0	0.4121	0.4997	5.5166	5.9287
Os11g0590400	OS11T0590400-00	4	yellow	0	0.047	0.9587	4.2497	4.2967
Os11g0600600	OS11T0600600-01	4	yellow	0	-0.3105	0.698	9.4073	9.0967
Os11g0602200	OS11T0602200-01	4	yellow	0	0.2706	0.1462	10.7296	11.0002
Os11g0621000	OS11T0621000-02	4	yellow	1	0.7274	0.0965	8.9643	9.6917
Os11g0660300	OS11T0660300-01	4	yellow	0	-0.2303	0.7615	8.6123	8.3819
Os11g0669200	OS11T0669200-00	4	yellow	0	-0.0959	0.9549	4.7319	4.636
Os11g0676500	OS11T0676500-00	4	yellow	0	0.5577	0.488	6.6378	7.1955
Os11g0687100	OS11T0687100-01	4	yellow	0	0.9625	0.3197	6.7346	7.6971
Os11g0708100	OS11T0708100-01	4	yellow	-1	-3.5916	0.03845	10.1469	6.5553
Os12g0126000	OS12T0126000-01	4	yellow	0	-0.2004	0.8585	8.6936	8.4932
Os12g0145900	OS12T0145900-01	4	yellow	0	-0.3845	0.2865	5.4229	5.0384
Os12g0154700	OS12T0154700-01	4	yellow	0	1.328	0.3546	10.205	11.5331
Os12g0170400	OS12T0170400-01	4	yellow	0	0.1441	0.8109	10.5884	10.7325
Os12g0177500	OS12T0177500-01	4	yellow	0	0.0645	0.9151	10.2303	10.2948
Os12g0181500	OS12T0181500-01	4	yellow	0	0.0014	0.999	11.5673	11.5687
Os12g0182700	OS12T0182700-01	4	yellow	1	1.0683	0.02984	5.8258	6.894
Os12g0189700	OS12T0189700-01	4	yellow	0	-0.0007	0.9988	3.1058	3.1051
Os12g0285500	OS12T0285500-01	4	yellow	0	-0.2679	0.5307	8.6158	8.3479
Os12g0297500	OS12T0297500-01	4	yellow	0	0.2509	0.6718	8.6067	8.8576
Os12g0472800	OS12T0472800-01	4	yellow	0	-0.0292	0.9943	9.8321	9.8029
Os12g0514400	OS12T0514400-01	4	yellow	1	0.3284	0.03708	10.312	10.6405
Os12g0516000	OS12T0516000-00	4	yellow	0	1.2791	0.1298	3.7854	5.0645
Os12g0538300	OS12T0538300-01	4	yellow	0	-0.2667	0.4949	7.8459	7.5792
Os12g0552700	OS12T0552700-01	4	yellow	0	0.1269	0.8528	10.5112	10.6381
Os12g0554500	OS12T0554500-00	4	yellow	0	0.3307	0.7776	7.3697	7.7004
Os12g0583300	OS12T0583300-01	4	yellow	0	0.1895	0.5969	2.2377	2.4271
Os12g0608500	OS12T0608500-01	4	yellow	0	-0.2869	0.8815	5.775	5.4881
Os12g0609500	OS12T0609500-01	4	yellow	0	-0.4348	0.6326	4.5692	4.1344
Os12g0611200	OS12T0611200-01	4	yellow	0	-0.1721	0.958	7.6542	7.4821
Os12g0612400	OS12T0612400-01	4	yellow	0	-0.4027	0.1819	10.2471	9.8444
Os12g0612700	OS12T0612700-01	4	yellow	0	-1.1374	0.2436	9.8	8.6626
Os12g0619000	OS12T0619000-01	4	yellow	-1	-1.6492	0.01593	9.5579	7.9087
Os12g0621300	OS12T0621300-01	4	yellow	0	-0.15	0.7209	2.9145	2.7645
Os12g0634000	OS12T0634000-01	4	yellow	0	0.6932	0.286	8.9015	9.5947
Os12g0634600	OS12T0634600-01	4	yellow	1	1.2254	0.03782	7.249	8.4744
Os12g0639500	OS12T0639500-01	4	yellow	0	0.8551	0.6198	8.54	9.3951
Os12g0641300	OS12T0641300-01	4	yellow	0	0.5571	0.5147	7.4158	7.9729
Os01g0104100	OS01T0104100-01	5	green	0	0.3494	0.676	9.6085	9.9579
Os01g0111800	OS01T0111800-01	5	green	0	-0.5664	0.4751	8.6186	8.0522
Os01g0148100	OS01T0148100-01	5	green	0	0.5158	0.4221	8.9544	9.4702
Os01g0180300	OS01T0180300-01	5	green	0	-0.0953	0.9547	5.9317	5.8364
Os01g0218032	OS01T0218032-01	5	green	0	-0.1414	0.7403	10.7709	10.6294
Os01g0234100	OS01T0234100-01	5	green	1	0.9313	0.0333	5.7975	6.7288
Os01g0235200	OS01T0235200-02	5	green	0	-0.6018	0.3295	4.3774	3.7756
Os01g0258600	OS01T0258600-00	5	green	-1	-1.1834	0.05581	8.1835	7.0002
Os01g0337700	OS01T0337700-02	5	green	0	0.4031	0.4104	3.0894	3.4924
Os01g0356800	OS01T0356800-00	5	green	0	0.0144	0.97	2.4374	2.4518
Os01g0357800	OS01T0357800-01	5	green	0	0.6059	0.3534	7.384	7.9899
Os01g0514000	OS01T0514000-01	5	green	0	-0.051	0.9491	9.4384	9.3874
Os01g0527400	OS01T0527400-01	5	green	0	0.2235	0.6568	9.5647	9.7883
Os01g0527600	OS01T0527600-01	5	green	0	-0.3763	0.6005	7.7556	7.3794
Os01g0551900	OS01T0551900-02	5	green	0	0.1013	0.8012	7.9979	8.0991
Os01g0558100	OS01T0558100-01	5	green	0	0.6208	0.556	6.5508	7.1716
Os01g0559200	OS01T0559200-01	5	green	0	0.2572	0.6333	7.3473	7.6045
Os01g0588200	OS01T0588200-01	5	green	-1	-1.0698	0.03274	10.1823	9.1126
Os01g0589500	OS01T0589500-01	5	green	0	0.0632	0.9634	9.5873	9.6505
Os01g0594800	OS01T0594800-00	5	green	0	0.0765	0.9007	3.4009	3.4773
Os01g0606900	OS01T0606900-01	5	green	0	0.2421	0.929	5.2614	5.5035
Os01g0610800	OS01T0610800-01	5	green	-1	-2.4818	0.01524	7.6098	5.128
Os01g0622700	OS01T0622700-02	5	green	0	0.1264	0.8312	10.3559	10.4823
Os01g0641100	OS01T0641100-01	5	green	0	-0.0431	0.9737	6.1074	6.0643
Os01g0656900	OS01T0656900-01	5	green	-1	-0.9762	0.04469	5.1725	4.1963
Os01g0669100	OS01T0669100-01	5	green	0	0.4677	0.8173	5.376	5.8437
Os01g0672100	OS01T0672100-02	5	green	-1	-1.9681	0.03504	8.9576	6.9895
Os01g0675700	OS01T0675700-01	5	green	0	-0.0049	0.9918	10.9858	10.9808
Os01g0705300	OS01T0705300-01	5	green	1	1.4582	0.006388	7.4921	8.9503
Os01g0716400	OS01T0716400-01	5	green	1	0.8493	0.06633	5.0256	5.8749
Os01g0728150	OS01T0728150-00	5	green	-1	-2.3946	0.05133	7.3098	4.9152
Os01g0730700	OS01T0730700-01	5	green	0	-0.1819	0.8702	8.6205	8.4386
Os01g0743200	OS01T0743200-02	5	green	-1	-2.5372	0.02135	6.6126	4.0754
Os01g0753500	OS01T0753500-01	5	green	0	-0.2121	0.8414	8.6624	8.4503
Os01g0758200	OS01T0758200-01	5	green	0	0.2933	0.4536	8.56	8.8533
Os01g0759000	OS01T0759000-01	5	green	-1	-1.1827	0.09658	7.1078	5.9251
Os01g0762000	OS01T0762000-02	5	green	0	0.2937	0.7735	8.3334	8.6271
Os01g0807800	OS01T0807800-01	5	green	1	1.3852	0.01829	6.5172	7.9024
Os01g0810300	OS01T0810300-01	5	green	0	-1.0459	0.1891	7.6673	6.6214
Os01g0814000	OS01T0814000-01	5	green	0	0.1729	0.7164	7.0934	7.2662
Os01g0833400	OS01T0833400-02	5	green	1	1.453	0.09235	7.9923	9.4453
Os01g0839100	OS01T0839100-01	5	green	0	0.7911	0.1715	10.4474	11.2385
Os01g0842200	OS01T0842200-01	5	green	0	0.4004	0.5761	10.3452	10.7456
Os01g0850400	OS01T0850400-01	5	green	0	0.2939	0.5655	5.9723	6.2662
Os01g0857000	OS01T0857000-02	5	green	0	0.1586	0.9106	8.0497	8.2082
Os01g0857600	OS01T0857600-01	5	green	-1	-2.1524	0.03488	7.0057	4.8533
Os01g0865800	OS01T0865800-00	5	green	0	-0.4751	0.2845	4.511	4.0359
Os01g0910800	OS01T0910800-00	5	green	0	0.3413	0.768	3.6867	4.028
Os01g0912900	OS01T0912900-01	5	green	0	-0.1363	0.6374	5.6887	5.5524
Os01g0938100	OS01T0938100-01	5	green	0	0.1866	0.9284	5.614	5.8005
Os01g0944800	OS01T0944800-00	5	green	0	0.0516	0.9215	3.1784	3.23
Os01g0949060	OS01T0949060-01	5	green	0	-0.132	0.8976	7.3716	7.2395
Os01g0961600	OS01T0961600-02	5	green	0	0.3634	0.7023	5.923	6.2864
Os01g0963400	OS01T0963400-01	5	green	0	-0.1775	0.7324	9.6413	9.4638
Os02g0101700	OS02T0101700-01	5	green	0	-0.1976	0.8796	6.2435	6.0459
Os02g0116400	OS02T0116400-01	5	green	0	-0.3481	0.3467	3.3654	3.0173
Os02g0119800	OS02T0119800-01	5	green	0	-0.392	0.6193	10.8675	10.4755
Os02g0127600	OS02T0127600-00	5	green	0	-0.2691	0.7324	6.8845	6.6153
Os02g0137400	OS02T0137400-01	5	green	0	-0.1374	0.7925	10.3673	10.2299
Os02g0142500	OS02T0142500-00	5	green	0	-0.8169	0.2478	8.3668	7.5499
Os02g0148300	OS02T0148300-01	5	green	0	0.1607	0.7096	10.1542	10.3149
Os02g0162000	OS02T0162000-01	5	green	0	0.0278	0.9412	10.8551	10.8829
Os02g0169000	OS02T0169000-01	5	green	0	0.1203	0.8995	5.2621	5.3824
Os02g0176650	OS02T0176650-01	5	green	0	0.2978	0.8944	6.3053	6.6031
Os02g0184700	OS02T0184700-00	5	green	1	3.979	0.005437	5.85	9.829
Os02g0190500	OS02T0190500-01	5	green	-1	-2.2807	0.01172	8.5221	6.2415
Os02g0193500	OS02T0193500-01	5	green	0	0.1327	0.8398	8.3203	8.453
Os02g0198600	OS02T0198600-01	5	green	0	-0.1135	0.8497	10.9979	10.8844
Os02g0199300	OS02T0199300-01	5	green	0	-0.0362	0.9692	4.4909	4.4547
Os02g0199500	OS02T0199500-01	5	green	0	0.0501	0.9637	3.3655	3.4156
Os02g0204400	OS02T0204400-00	5	green	0	1.1556	0.5291	5.0883	6.2439
Os02g0221500	OS02T0221500-01	5	green	0	0.3672	0.4348	6.9588	7.326
Os02g0243300	OS02T0243300-01	5	green	0	-0.0065	0.9917	3.0893	3.0828
Os02g0260200	OS02T0260200-01	5	green	0	-0.6488	0.236	6.7532	6.1044
Os02g0272800	OS02T0272800-01	5	green	0	0.1658	0.6979	5.4625	5.6283
Os02g0281200	OS02T0281200-01	5	green	0	0.2043	0.8428	4.976	5.1803
Os02g0282900	OS02T0282900-01	5	green	0	0.6412	0.5561	8.1218	8.7629
Os02g0298900	OS02T0298900-02	5	green	0	-0.0692	0.9637	7.1433	7.0742
Os02g0299300	OS02T0299300-01	5	green	0	0.6144	0.5635	7.4994	8.1139
Os02g0461600	OS02T0461600-02	5	green	0	0.0171	0.9827	6.9228	6.94
Os02g0498300	OS02T0498300-01	5	green	-1	-0.7448	0.01975	5.8134	5.0686
Os02g0512400	OS02T0512400-01	5	green	0	-0.3554	0.7409	4.9173	4.5619
Os02g0517531	OS02T0517531-01	5	green	0	0.1707	0.5581	10.8854	11.0562
Os02g0555000	OS02T0555000-01	5	green	0	-0.0525	0.9334	8.7726	8.7201
Os02g0555300	OS02T0555300-01	5	green	1	1.1671	0.06869	7.6246	8.7916
Os02g0572600	OS02T0572600-01	5	green	0	0.5707	0.4145	9.65	10.2207
Os02g0576600	OS02T0576600-01	5	green	0	-0.1264	0.8066	4.7107	4.5843
Os02g0580100	OS02T0580100-01	5	green	0	-0.1152	0.8585	8.4975	8.3823
Os02g0582300	OS02T0582300-01	5	green	0	0.1712	0.5168	5.7643	5.9355
Os02g0618200	OS02T0618200-01	5	green	1	0.7089	0.06849	9.4922	10.201
Os02g0634600	OS02T0634600-02	5	green	0	-0.6609	0.2868	7.3904	6.7295
Os02g0646500	OS02T0646500-01	5	green	0	0.197	0.4571	4.4551	4.6521
Os02g0655100	OS02T0655100-01	5	green	1	0.9749	0.00817	6.6814	7.6564
Os02g0667600	OS02T0667600-01	5	green	-1	-1.6283	0.04097	5.0939	3.4656
Os02g0677700	OS02T0677700-01	5	green	0	-0.0761	0.9301	6.0884	6.0124
Os02g0694800	OS02T0694800-01	5	green	0	-0.0165	0.9802	2.7673	2.7508
Os02g0701900	OS02T0701900-01	5	green	0	0.969	0.2271	9.4888	10.4578
Os02g0725300	OS02T0725300-03	5	green	1	1.4907	0.01559	5.8736	7.3643
Os02g0728600	OS02T0728600-01	5	green	0	0.2743	0.6585	8.3851	8.6593
Os02g0785700	OS02T0785700-00	5	green	-1	-1.682	0.03121	6.1369	4.4549
Os02g0799700	OS02T0799700-01	5	green	0	0.0593	0.8497	2.313	2.3723
Os02g0809100	OS02T0809100-00	5	green	0	0.3163	0.4794	9.6353	9.9516
Os02g0819200	OS02T0819200-01	5	green	1	0.5343	0.08096	8.5339	9.0682
Os02g0825700	OS02T0825700-01	5	green	0	-0.189	0.8514	5.1948	5.0058
Os03g0131400	OS03T0131400-01	5	green	0	0.0008	0.9992	7.4603	7.461
Os03g0146600	OS03T0146600-01	5	green	0	0.4159	0.7542	7.403	7.8189
Os03g0194100	OS03T0194100-01	5	green	1	0.747	0.08422	10.1585	10.9055
Os03g0198300	OS03T0198300-02	5	green	1	0.8468	0.07308	7.872	8.7188
Os03g0201600	OS03T0201600-02	5	green	0	0.5366	0.1359	8.3568	8.8934
Os03g0207300	OS03T0207300-01	5	green	0	0.1687	0.7285	8.9658	9.1346
Os03g0226600	OS03T0226600-01	5	green	0	-0.1416	0.7714	8.0344	7.8928
Os03g0227900	OS03T0227900-00	5	green	0	0.1062	0.8874	5.6862	5.7924
Os03g0229500	OS03T0229500-00	5	green	0	0.1561	0.9117	4.8004	4.9565
Os03g0237900	OS03T0237900-01	5	green	0	0.288	0.4554	6.5507	6.8387
Os03g0245100	OS03T0245100-01	5	green	1	1.6754	0.05757	7.0159	8.6913
Os03g0246900	OS03T0246900-00	5	green	0	-0.4975	0.1071	5.32	4.8224
Os03g0247100	OS03T0247100-01	5	green	1	0.5394	0.05831	8.8005	9.3398
Os03g0253800	OS03T0253800-02	5	green	0	-0.4604	0.6884	8.5248	8.0644
Os03g0269700	OS03T0269700-01	5	green	0	-0.1336	0.714	3.6511	3.5176
Os03g0274300	OS03T0274300-01	5	green	0	-0.0216	0.983	11.2044	11.1829
Os03g0297700	OS03T0297700-01	5	green	0	0.2158	0.6178	8.2593	8.4751
Os03g0298100	OS03T0298100-00	5	green	-1	-0.589	0.09133	6.4354	5.8464
Os03g0309200	OS03T0309200-02	5	green	0	-0.0419	0.9509	8.9941	8.9522
Os03g0343900	OS03T0343900-01	5	green	0	0.0047	0.995	3.2491	3.2539
Os03g0344300	OS03T0344300-02	5	green	0	0.3336	0.6678	4.9796	5.3132
Os03g0353000	OS03T0353000-01	5	green	0	-0.7501	0.1862	5.9993	5.2492
Os03g0353500	OS03T0353500-01	5	green	0	0.107	0.9185	7.5966	7.7036
Os03g0563400	OS03T0563400-00	5	green	0	-0.0246	0.9609	2.6436	2.619
Os03g0581650	OS03T0581650-00	5	green	0	0.2066	0.7318	8.9445	9.151
Os03g0582800	OS03T0582800-00	5	green	0	0.0117	0.9826	5.712	5.7237
Os03g0654800	OS03T0654800-01	5	green	0	-0.0826	0.8838	9.373	9.2905
Os03g0666500	OS03T0666500-01	5	green	0	-0.0943	0.7658	11.0702	10.9759
Os03g0669300	OS03T0669300-02	5	green	0	0.1656	0.885	10.7102	10.8759
Os03g0699200	OS03T0699200-01	5	green	0	0.1883	0.6641	11.2379	11.4262
Os03g0717900	OS03T0717900-02	5	green	0	0.2679	0.2313	9.776	10.0439
Os03g0737600	OS03T0737600-01	5	green	0	0.2027	0.6364	8.5752	8.7779
Os03g0748100	OS03T0748100-01	5	green	0	0.1439	0.7774	3.9063	4.0502
Os03g0764900	OS03T0764900-01	5	green	-1	-2.3815	0.008234	7.2716	4.8901
Os03g0765800	OS03T0765800-00	5	green	0	0.4398	0.1129	8.8665	9.3063
Os03g0775400	OS03T0775400-01	5	green	0	0.0872	0.8955	6.1754	6.2626
Os03g0777500	OS03T0777500-01	5	green	0	0.975	0.1852	10.0127	10.9877
Os03g0788100	OS03T0788100-01	5	green	-1	-2.2899	0.002914	6.2967	4.0068
Os03g0798200	OS03T0798200-01	5	green	0	0.4407	0.1551	7.4232	7.8639
Os03g0800000	OS03T0800000-02	5	green	0	1.1289	0.1271	8.4025	9.5314
Os03g0828100	OS03T0828100-01	5	green	0	-0.5325	0.6569	8.7787	8.2462
Os03g0837900	OS03T0837900-01	5	green	0	-0.1154	0.9133	5.4889	5.3735
Os03g0842400	OS03T0842400-01	5	green	0	-0.014	0.9859	5.4139	5.4
Os03g0844500	OS03T0844500-02	5	green	0	-0.066	0.9358	9.2161	9.15
Os03g0849900	OS03T0849900-01	5	green	-1	-2.2919	0.06005	8.4785	6.1866
Os03g0857500	OS03T0857500-02	5	green	-1	-4.2644	0.02025	9.024	4.7596
Os03g0859100	OS03T0859100-01	5	green	-1	-1.475	0.01068	5.1657	3.6907
Os04g0118800	OS04T0118800-00	5	green	0	0.2672	0.3962	2.8405	3.1077
Os04g0121800	OS04T0121800-01	5	green	0	1.117	0.3749	9.9808	11.0978
Os04g0128300	OS04T0128300-01	5	green	0	0.343	0.3365	8.5467	8.8897
Os04g0155200	OS04T0155200-00	5	green	0	-0.6239	0.1622	3.5898	2.9659
Os04g0284100	OS04T0284100-01	5	green	0	0.0975	0.8164	8.3219	8.4194
Os04g0295400	OS04T0295400-02	5	green	0	0.0092	0.9952	3.585	3.5942
Os04g0307500	OS04T0307500-01	5	green	0	0.1417	0.8244	2.9317	3.0734
Os04g0439900	OS04T0439900-01	5	green	0	0.3067	0.4038	11.057	11.3637
Os04g0448300	OS04T0448300-02	5	green	-1	-1.7382	0.02019	9.7733	8.0351
Os04g0462900	OS04T0462900-02	5	green	0	-0.37	0.6006	9.8521	9.482
Os04g0474500	OS04T0474500-01	5	green	-1	-1.8113	0.007085	5.2574	3.4461
Os04g0485200	OS04T0485200-01	5	green	0	-0.2856	0.2318	9.0686	8.783
Os04g0543700	OS04T0543700-01	5	green	0	0.3106	0.4484	3.907	4.2175
Os04g0558700	OS04T0558700-01	5	green	0	-0.9892	0.5537	8.5073	7.5181
Os04g0578400	OS04T0578400-01	5	green	0	-0.8405	0.5477	6.7708	5.9303
Os04g0599700	OS04T0599700-01	5	green	-1	-1.0788	0.09925	7.7309	6.6521
Os04g0600000	OS04T0600000-01	5	green	0	0.9576	0.2396	8.5457	9.5034
Os04g0605500	OS04T0605500-03	5	green	0	0.1567	0.8885	9.169	9.3257
Os04g0619200	OS04T0619200-03	5	green	0	0.1323	0.6396	2.7087	2.8409
Os04g0630400	OS04T0630400-01	5	green	0	0.597	0.5868	7.6988	8.2958
Os04g0636500	OS04T0636500-01	5	green	0	-0.5139	0.342	4.4433	3.9293
Os04g0645200	OS04T0645200-01	5	green	0	-0.9834	0.2195	6.4797	5.4963
Os04g0662400	OS04T0662400-01	5	green	0	-0.7391	0.219	4.8965	4.1574
Os04g0666900	OS04T0666900-01	5	green	0	-0.3803	0.8289	8.2029	7.8227
Os04g0668900	OS04T0668900-01	5	green	1	0.8897	0.01016	7.9258	8.8156
Os04g0691900	OS04T0691900-01	5	green	0	0.2629	0.9117	4.1063	4.3692
Os04g0692200	OS04T0692200-01	5	green	1	1.0972	0.0101	7.8702	8.9674
Os05g0105600	OS05T0105600-01	5	green	0	-0.799	0.1804	6.6621	5.8632
Os05g0106700	OS05T0106700-00	5	green	0	-0.7283	0.3159	4.969	4.2407
Os05g0115600	OS05T0115600-01	5	green	0	-0.6794	0.4165	6.4728	5.7933
Os05g0129900	OS05T0129900-02	5	green	0	-0.3841	0.351	9.0488	8.6647
Os05g0143300	OS05T0143300-01	5	green	0	0.6644	0.1555	7.565	8.2295
Os05g0147200	OS05T0147200-01	5	green	0	0.0433	0.9628	7.9318	7.9751
Os05g0176300	OS05T0176300-01	5	green	0	0.4246	0.7957	5.2825	5.7071
Os05g0188700	OS05T0188700-01	5	green	0	0.1231	0.8244	5.0694	5.1925
Os05g0209000	OS05T0209000-01	5	green	0	0.2042	0.8355	3.2317	3.4359
Os05g0220600	OS05T0220600-01	5	green	0	-0.7671	0.1434	7.9542	7.1871
Os05g0253200	OS05T0253200-01	5	green	0	0.4931	0.8306	3.6206	4.1137
Os05g0270200	OS05T0270200-01	5	green	1	0.2979	0.09472	11.1329	11.4307
Os05g0275700	OS05T0275700-01	5	green	0	0.1693	0.6743	8.8015	8.9709
Os05g0314700	OS05T0314700-01	5	green	0	1.4195	0.2936	5.2604	6.68
Os05g0346100	OS05T0346100-01	5	green	0	0.1203	0.6642	8.4966	8.6169
Os05g0357600	OS05T0357600-02	5	green	0	-0.0978	0.8528	9.882	9.7843
Os05g0380700	OS05T0380700-01	5	green	0	-0.0685	0.9398	4.5266	4.458
Os05g0389500	OS05T0389500-02	5	green	0	-0.0389	0.9591	8.6662	8.6273
Os05g0397700	OS05T0397700-01	5	green	0	0.1363	0.8782	7.6029	7.7392
Os05g0466700	OS05T0466700-01	5	green	0	0.0547	0.961	9.2419	9.2966
Os05g0478800	OS05T0478800-00	5	green	0	-1.0907	0.3778	5.7069	4.6162
Os05g0479900	OS05T0479900-01	5	green	1	1.0253	0.05241	5.895	6.9203
Os05g0521300	OS05T0521300-01	5	green	0	-1.0651	0.1912	8.2968	7.2317
Os05g0523300	OS05T0523300-01	5	green	0	-0.5518	0.5474	6.6783	6.1265
Os05g0535800	OS05T0535800-00	5	green	0	-0.31	0.436	4.1802	3.8702
Os05g0540100	OS05T0540100-03	5	green	0	-0.7497	0.372	8.3604	7.6107
Os05g0559600	OS05T0559600-01	5	green	0	-0.4268	0.399	9.2334	8.8066
Os05g0560200	OS05T0560200-00	5	green	0	0.3017	0.7091	7.2283	7.53
Os05g0566800	OS05T0566800-01	5	green	0	-0.6959	0.2778	8.3234	7.6275
Os05g0571400	OS05T0571400-01	5	green	0	0.3222	0.309	3.6528	3.975
Os05g0581900	OS05T0581900-01	5	green	0	0.0098	0.9967	8.9169	8.9266
Os05g0582600	OS05T0582600-01	5	green	0	0.415	0.8008	3.9848	4.3998
Os05g0586900	OS05T0586900-01	5	green	0	0.5279	0.5405	4.36	4.8878
Os05g0592600	OS05T0592600-01	5	green	0	0.0124	0.994	9.1472	9.1596
Os05g0596600	OS05T0596600-02	5	green	0	0.0433	0.9848	5.697	5.7403
Os06g0103800	OS06T0103800-01	5	green	0	0.1869	0.8772	8.8264	9.0133
Os06g0122200	OS06T0122200-01	5	green	0	-0.0626	0.8472	3.4506	3.388
Os06g0127300	OS06T0127300-01	5	green	0	-0.2691	0.6474	8.5173	8.2482
Os06g0136900	OS06T0136900-01	5	green	0	0.2739	0.5255	8.0824	8.3563
Os06g0141200	OS06T0141200-01	5	green	0	-0.593	0.5618	4.3644	3.7714
Os06g0146800	OS06T0146800-01	5	green	1	2.0027	0.04491	7.9746	9.9772
Os06g0152000	OS06T0152000-01	5	green	0	0.0144	0.9942	7.9261	7.9405
Os06g0152700	OS06T0152700-01	5	green	0	0.7534	0.5462	5.7684	6.5218
Os06g0183100	OS06T0183100-02	5	green	0	0.5281	0.3682	8.2443	8.7724
Os06g0195800	OS06T0195800-01	5	green	0	0.8429	0.5896	6.091	6.934
Os06g0207500	OS06T0207500-02	5	green	0	0.3251	0.6947	5.5087	5.8338
Os06g0217500	OS06T0217500-01	5	green	0	0.0169	0.9781	8.6107	8.6276
Os06g0232600	OS06T0232600-01	5	green	1	0.6138	0.06386	9.0095	9.6233
Os06g0236900	OS06T0236900-01	5	green	0	-0.4647	0.7367	7.338	6.8734
Os06g0237502	OS06T0237502-00	5	green	0	0.3357	0.6957	6.4512	6.7868
Os06g0273200	OS06T0273200-00	5	green	0	-0.3134	0.3691	6.82	6.5066
Os06g0318700	OS06T0318700-01	5	green	0	0.1402	0.7605	9.4946	9.6348
Os06g0328800	OS06T0328800-01	5	green	-1	-1.6957	0.03646	8.2699	6.5742
Os06g0332600	OS06T0332600-01	5	green	0	0.0989	0.9663	6.9013	7.0002
Os06g0352900	OS06T0352900-01	5	green	-1	-1.7467	0.02187	6.1038	4.3571
Os06g0355500	OS06T0355500-01	5	green	1	0.4862	0.04659	8.7495	9.2358
Os06g0525000	OS06T0525000-01	5	green	0	-0.0423	0.9339	5.7747	5.7324
Os06g0531000	OS06T0531000-00	5	green	0	0.5681	0.5259	7.0416	7.6096
Os06g0531600	OS06T0531600-01	5	green	0	0.4049	0.3077	6.202	6.6069
Os06g0555500	OS06T0555500-02	5	green	1	0.5277	0.06094	8.539	9.0667
Os06g0562200	OS06T0562200-01	5	green	0	0.2931	0.8938	6.346	6.6391
Os06g0563300	OS06T0563300-01	5	green	0	0.0585	0.9132	10.6946	10.7531
Os06g0571300	OS06T0571300-01	5	green	0	-0.0569	0.9572	7.2019	7.1449
Os06g0583400	OS06T0583400-01	5	green	0	0.2431	0.7097	3.0407	3.2838
Os06g0614000	OS06T0614000-01	5	green	0	-0.025	0.99	6.356	6.331
Os06g0623600	OS06T0623600-01	5	green	0	0.6529	0.5328	8.9412	9.5941
Os06g0625800	OS06T0625800-01	5	green	0	-0.2153	0.8106	8.3541	8.1389
Os06g0633800	OS06T0633800-02	5	green	0	0.2044	0.8066	10.8385	11.0429
Os06g0667600	OS06T0667600-01	5	green	0	-0.4686	0.3075	9.5691	9.1005
Os06g0693700	OS06T0693700-01	5	green	1	1.004	0.07586	8.4594	9.4634
Os06g0700100	OS06T0700100-01	5	green	0	0.0494	0.8805	3.6171	3.6665
Os06g0704500	OS06T0704500-01	5	green	-1	-2.8064	0.0706	10.5356	7.7292
Os06g0707800	OS06T0707800-01	5	green	0	0.3029	0.7393	5.3008	5.6037
Os06g0715300	OS06T0715300-01	5	green	-1	-1.0202	0.04157	3.9716	2.9514
Os06g0724500	OS06T0724500-01	5	green	1	0.8158	0.08431	7.8619	8.6777
Os06g0729300	OS06T0729300-01	5	green	0	-1.2196	0.1391	9.8285	8.6089
Os07g0110800	OS07T0110800-01	5	green	0	0.1513	0.6669	10.8142	10.9655
Os07g0116800	OS07T0116800-00	5	green	0	2.3722	0.1721	4.938	7.3102
Os07g0130100	OS07T0130100-01	5	green	0	1.5779	0.1744	5.9962	7.5741
Os07g0134800	OS07T0134800-04	5	green	0	-0.7555	0.3839	6.1693	5.4138
Os07g0152700	OS07T0152700-00	5	green	0	0.0851	0.8365	3.1949	3.28
Os07g0162300	OS07T0162300-01	5	green	0	0.0435	0.9578	10.2427	10.2862
Os07g0185200	OS07T0185200-01	5	green	0	0.3688	0.3632	11.3441	11.7128
Os07g0227300	OS07T0227300-00	5	green	0	-0.1705	0.6588	5.2998	5.1293
Os07g0238700	OS07T0238700-02	5	green	0	-0.2359	0.4608	3.9479	3.712
Os07g0239600	OS07T0239600-01	5	green	0	0.067	0.9105	3.8352	3.9023
Os07g0406300	OS07T0406300-02	5	green	0	0.693	0.2022	9.4511	10.1442
Os07g0420000	OS07T0420000-01	5	green	0	-0.6878	0.3083	5.7319	5.0441
Os07g0423000	OS07T0423000-01	5	green	0	0.1138	0.8768	6.9502	7.0639
Os07g0479200	OS07T0479200-01	5	green	0	-0.1231	0.8363	9.0042	8.8811
Os07g0481100	OS07T0481100-01	5	green	-1	-2.343	0.007824	7.0518	4.7088
Os07g0506600	OS07T0506600-02	5	green	0	-0.3956	0.7828	7.6651	7.2695
Os07g0531700	OS07T0531700-01	5	green	0	0.3926	0.3091	8.3743	8.7669
Os07g0568600	OS07T0568600-01	5	green	0	0.1469	0.8257	11.0755	11.2224
Os07g0577900	OS07T0577900-01	5	green	0	0.4047	0.319	7.9557	8.3604
Os07g0589200	OS07T0589200-00	5	green	0	0.2087	0.8682	6.5765	6.7851
Os07g0598700	OS07T0598700-00	5	green	0	0.1294	0.8595	6.3302	6.4596
Os07g0603300	OS07T0603300-01	5	green	0	-1.7257	0.2472	8.7508	7.025
Os07g0634300	OS07T0634300-01	5	green	0	0.3216	0.4489	4.8331	5.1548
Os07g0635300	OS07T0635300-01	5	green	1	2.1265	0.02906	6.212	8.3385
Os07g0645100	OS07T0645100-01	5	green	0	0.2737	0.3922	10.4739	10.7476
Os07g0667300	OS07T0667300-01	5	green	0	-0.5958	0.5834	6.4612	5.8654
Os07g0669100	OS07T0669100-01	5	green	0	-0.4439	0.3331	12.0475	11.6036
Os07g0685400	OS07T0685400-01	5	green	0	0.0122	0.9802	7.9836	7.9958
Os08g0100800	OS08T0100800-01	5	green	0	-0.1631	0.763	8.1662	8.0031
Os08g0102000	OS08T0102000-01	5	green	0	-0.3596	0.1905	3.3159	2.9564
Os08g0106600	OS08T0106600-00	5	green	0	0.0764	0.9703	5.7309	5.8072
Os08g0156900	OS08T0156900-01	5	green	0	-0.1466	0.8205	6.3428	6.1962
Os08g0159800	OS08T0159800-00	5	green	0	0.0612	0.9642	6.4112	6.4724
Os08g0167800	OS08T0167800-01	5	green	0	-0.2314	0.4714	2.5796	2.3483
Os08g0227200	OS08T0227200-02	5	green	1	0.8354	0.02509	6.8699	7.7053
Os08g0245400	OS08T0245400-01	5	green	0	-0.1705	0.6542	7.4001	7.2295
Os08g0377100	OS08T0377100-00	5	green	0	-0.0448	0.9425	3.1849	3.1401
Os08g0404900	OS08T0404900-00	5	green	0	-0.1038	0.9678	6.9032	6.7993
Os08g0416000	OS08T0416000-02	5	green	0	0.562	0.3016	10.3371	10.899
Os08g0439600	OS08T0439600-00	5	green	0	-0.3795	0.6837	5.6799	5.3004
Os08g0457400	OS08T0457400-01	5	green	0	-1.2788	0.6109	8.1831	6.9043
Os08g0460600	OS08T0460600-01	5	green	0	1.472	0.1196	6.2007	7.6727
Os08g0461100	OS08T0461100-01	5	green	0	-0.0691	0.9148	3.7875	3.7184
Os08g0468100	OS08T0468100-03	5	green	0	0.1377	0.9578	9.2283	9.366
Os08g0485500	OS08T0485500-01	5	green	-1	-0.6287	0.05724	5.3135	4.6848
Os08g0496400	OS08T0496400-01	5	green	-1	-0.9528	0.01202	4.433	3.4801
Os08g0504400	OS08T0504400-02	5	green	0	0.0717	0.8946	8.2354	8.3071
Os08g0506000	OS08T0506000-01	5	green	0	0.0089	0.9941	5.2828	5.2917
Os08g0506400	OS08T0506400-01	5	green	-1	-3.9499	0.01519	8.4213	4.4715
Os08g0507702	OS08T0507702-01	5	green	0	0.1027	0.9548	4.9041	5.0067
Os08g0515800	OS08T0515800-01	5	green	0	0.5213	0.4084	7.1792	7.7006
Os08g0526700	OS08T0526700-00	5	green	0	-0.8746	0.3658	6.1745	5.2999
Os08g0557400	OS08T0557400-01	5	green	0	0.0582	0.929	8.1233	8.1815
Os09g0267800	OS09T0267800-01	5	green	1	1.3632	0.005173	3.6649	5.0282
Os09g0297000	OS09T0297000-01	5	green	1	0.4996	0.05847	10.4136	10.9132
Os09g0317700	OS09T0317700-01	5	green	0	0.2003	0.75	5.0126	5.2129
Os09g0321500	OS09T0321500-01	5	green	0	-0.0165	0.9874	8.5006	8.4842
Os09g0325800	OS09T0325800-01	5	green	0	0.4814	0.5478	5.3823	5.8637
Os09g0346600	OS09T0346600-01	5	green	0	0.4237	0.2154	7.2469	7.6707
Os09g0347900	OS09T0347900-01	5	green	0	0.5992	0.1774	5.7372	6.3364
Os09g0361500	OS09T0361500-01	5	green	0	-1.0449	0.2616	11.1802	10.1353
Os09g0363800	OS09T0363800-00	5	green	0	0.2246	0.7816	6.8284	7.0531
Os09g0364900	OS09T0364900-02	5	green	0	0.1095	0.8454	9.1207	9.2302
Os09g0380200	OS09T0380200-01	5	green	0	0.1234	0.8792	8.3755	8.4989
Os09g0394300	OS09T0394300-01	5	green	0	0.3303	0.8876	7.8542	8.1845
Os09g0397900	OS09T0397900-01	5	green	0	0.2665	0.4532	6.3589	6.6254
Os09g0411700	OS09T0411700-02	5	green	0	0.0006	0.9989	12.0424	12.043
Os09g0433300	OS09T0433300-00	5	green	0	-0.1354	0.7302	5.329	5.1936
Os09g0434200	OS09T0434200-02	5	green	0	0.1457	0.7234	10.2895	10.4353
Os09g0454100	OS09T0454100-01	5	green	0	0.5282	0.1028	8.1212	8.6494
Os09g0467400	OS09T0467400-02	5	green	1	2.9865	0.002449	7.0508	10.0373
Os09g0493600	OS09T0493600-01	5	green	0	1.0135	0.3028	7.4725	8.4861
Os09g0505700	OS09T0505700-01	5	green	0	-0.227	0.7359	11.7662	11.5391
Os10g0115500	OS10T0115500-00	5	green	0	-0.2865	0.4193	9.9151	9.6285
Os10g0127700	OS10T0127700-01	5	green	0	0.2156	0.4316	9.3285	9.544
Os10g0148800	OS10T0148800-01	5	green	0	-0.0597	0.901	6.8532	6.7935
Os10g0159800	OS10T0159800-04	5	green	1	1.1991	0.06467	8.9692	10.1683
Os10g0391200	OS10T0391200-00	5	green	0	0.8569	0.1624	8.5667	9.4236
Os10g0413700	OS10T0413700-01	5	green	0	0.6379	0.6369	4.3553	4.9932
Os10g0417300	OS10T0417300-00	5	green	0	-0.6059	0.6247	8.9402	8.3343
Os10g0438300	OS10T0438300-00	5	green	0	0.0145	0.9832	4.693	4.7075
Os10g0458700	OS10T0458700-02	5	green	0	0.1699	0.6647	8.0992	8.2691
Os10g0479500	OS10T0479500-01	5	green	-1	-1.5815	0.04583	6.9359	5.3544
Os10g0488100	OS10T0488100-01	5	green	0	-0.2413	0.6852	10.0881	9.8469
Os10g0503800	OS10T0503800-01	5	green	0	0.0913	0.9468	10.6922	10.7835
Os10g0506100	OS10T0506100-01	5	green	0	-1.1045	0.1514	7.9051	6.8005
Os10g0513300	OS10T0513300-01	5	green	0	0.3065	0.5083	9.7002	10.0068
Os10g0518900	OS10T0518900-01	5	green	0	0.6109	0.5032	6.5194	7.1303
Os10g0529700	OS10T0529700-01	5	green	0	0.3796	0.9281	3.341	3.7206
Os10g0548400	OS10T0548400-00	5	green	0	-0.0688	0.8648	8.7544	8.6856
Os10g0550300	OS10T0550300-00	5	green	-1	-0.7681	0.01685	4.6277	3.8596
Os10g0551100	OS10T0551100-02	5	green	0	0.2102	0.796	5.9668	6.177
Os10g0554200	OS10T0554200-01	5	green	0	-0.7398	0.722	8.1035	7.3638
Os10g0572400	OS10T0572400-01	5	green	0	0.0236	0.9781	3.5506	3.5742
Os11g0100100	OS11T0100100-01	5	green	0	0.7067	0.2493	7.6447	8.3515
Os11g0106800	OS11T0106800-00	5	green	0	-0.9008	0.27	6.4134	5.5126
Os11g0129800	OS11T0129800-01	5	green	0	-0.1911	0.8308	4.0328	3.8417
Os11g0146700	OS11T0146700-02	5	green	0	0.0301	0.9852	5.8097	5.8398
Os11g0148200	OS11T0148200-01	5	green	0	-0.5434	0.6289	4.7886	4.2452
Os11g0152025	OS11T0152025-00	5	green	0	-0.1632	0.7829	6.1825	6.0193
Os11g0221000	OS11T0221000-01	5	green	-1	-1.8855	0.07792	7.2213	5.3359
Os11g0297800	OS11T0297800-01	5	green	0	-0.0699	0.9829	9.0013	8.9315
Os11g0427500	OS11T0427500-03	5	green	0	0.368	0.6156	7.4587	7.8267
Os11g0473000	OS11T0473000-02	5	green	0	0.0226	0.9693	10.9277	10.9503
Os11g0493100	OS11T0493100-00	5	green	0	-0.0173	0.9938	6.9819	6.9646
Os11g0502700	OS11T0502700-01	5	green	0	0.7249	0.1467	9.7781	10.503
Os11g0569733	OS11T0569733-00	5	green	-1	-1.3953	0.01038	4.9916	3.5964
Os11g0586300	OS11T0586300-02	5	green	0	-0.4938	0.2494	5.3615	4.8678
Os11g0592400	OS11T0592400-00	5	green	0	0.3173	0.5673	6.429	6.7463
Os11g0634800	OS11T0634800-00	5	green	0	0.1961	0.867	9.1062	9.3023
Os11g0648700	OS11T0648700-01	5	green	0	-0.0541	0.9111	2.9787	2.9246
Os11g0657900	OS11T0657900-00	5	green	0	0.2613	0.7776	3.8522	4.1135
Os11g0686500	OS11T0686500-01	5	green	0	0.4348	0.5271	8.3456	8.7805
Os12g0114500	OS12T0114500-01	5	green	0	-0.0369	0.9503	3.5928	3.5559
Os12g0117100	OS12T0117100-01	5	green	0	0.8948	0.5936	6.1829	7.0777
Os12g0147000	OS12T0147000-00	5	green	-1	-1.0682	0.01202	6.266	5.1978
Os12g0150700	OS12T0150700-00	5	green	0	-0.2652	0.8482	4.9096	4.6444
Os12g0161900	OS12T0161900-01	5	green	0	-0.0824	0.9007	3.5043	3.4219
Os12g0181900	OS12T0181900-01	5	green	1	1.129	0.00119	4.7811	5.9101
Os12g0225100	OS12T0225100-02	5	green	0	0.1532	0.5874	11.9558	12.1091
Os12g0288400	OS12T0288400-01	5	green	0	-0.1868	0.5763	9.8249	9.638
Os12g0403800	OS12T0403800-01	5	green	0	-0.2788	0.6571	9.2517	8.9729
Os12g0438400	OS12T0438400-02	5	green	0	-0.2025	0.594	5.0111	4.8087
Os12g0563600	OS12T0563600-03	5	green	0	-0.0243	0.9707	2.4998	2.4755
Os12g0567300	OS12T0567300-00	5	green	0	0.0295	0.9896	8.3168	8.3463
Os12g0571900	OS12T0571900-01	5	green	0	0.0512	0.9468	7.4009	7.4521
Os12g0578000	OS12T0578000-01	5	green	0	0.6135	0.2475	4.1703	4.7839
Os12g0583700	OS12T0583700-00	5	green	0	0.3228	0.8084	9.3039	9.6268
Os12g0587200	OS12T0587200-01	5	green	0	0.3446	0.3288	5.7124	6.057
Os12g0607400	OS12T0607400-00	5	green	0	0.1278	0.914	3.998	4.1258
Os01g0100600	OS01T0100600-01	6	red	1	0.6491	0.05763	8.5321	9.1812
Os01g0100700	OS01T0100700-01	6	red	0	-0.5258	0.3923	11.6721	11.1464
Os01g0105400	OS01T0105400-01	6	red	0	-0.0612	0.9634	6.8132	6.7519
Os01g0132766	OS01T0132766-01	6	red	1	0.8487	0.07019	10.0278	10.8766
Os01g0147300	OS01T0147300-01	6	red	-1	-1.4556	0.05588	5.6447	4.1891
Os01g0176800	OS01T0176800-01	6	red	-1	-1.8337	0.01519	7.6655	5.8318
Os01g0182600	OS01T0182600-03	6	red	0	0.472	0.2595	11.9011	12.3731
Os01g0191100	OS01T0191100-01	6	red	0	-0.7884	0.1859	11.9708	11.1824
Os01g0194200	OS01T0194200-01	6	red	-1	-1.4444	0.03488	8.0831	6.6387
Os01g0200400	OS01T0200400-01	6	red	-1	-1.5735	0.02263	9.02	7.4465
Os01g0205500	OS01T0205500-01	6	red	0	-0.2828	0.5488	12.2101	11.9272
Os01g0213400	OS01T0213400-01	6	red	0	0.9545	0.2421	8.2226	9.1772
Os01g0214200	OS01T0214200-01	6	red	0	0.1739	0.8497	10.4558	10.6297
Os01g0229400	OS01T0229400-01	6	red	-1	-2.6792	0.03375	8.4649	5.7857
Os01g0232800	OS01T0232800-01	6	red	0	-0.2137	0.5148	9.2596	9.046
Os01g0236000	OS01T0236000-01	6	red	-1	-1.2252	0.01195	8.8098	7.5846
Os01g0243100	OS01T0243100-01	6	red	0	-1.6146	0.1067	8.2482	6.6336
Os01g0243700	OS01T0243700-02	6	red	-1	-3.7972	0.02394	10.1788	6.3816
Os01g0248900	OS01T0248900-01	6	red	0	-0.6732	0.7819	8.5701	7.8969
Os01g0256600	OS01T0256600-01	6	red	0	-0.6132	0.1448	9.7626	9.1494
Os01g0265100	OS01T0265100-01	6	red	-1	-3.0345	0.04392	10.2004	7.1659
Os01g0267900	OS01T0267900-01	6	red	0	0.022	0.9698	12.08	12.102
Os01g0276000	OS01T0276000-01	6	red	0	-0.1803	0.6918	12.1802	11.9999
Os01g0328400	OS01T0328400-01	6	red	0	-0.2218	0.4961	12.6803	12.4585
Os01g0331100	OS01T0331100-01	6	red	0	-0.2038	0.5686	3.2776	3.0738
Os01g0338000	OS01T0338000-02	6	red	0	-0.2217	0.7334	11.8802	11.6585
Os01g0348700	OS01T0348700-01	6	red	0	-0.2859	0.5742	11.7478	11.462
Os01g0358400	OS01T0358400-01	6	red	0	-0.8143	0.3901	11.7148	10.9005
Os01g0372700	OS01T0372700-01	6	red	0	0.3299	0.3531	10.3892	10.7191
Os01g0507300	OS01T0507300-01	6	red	0	-0.4172	0.1013	10.7542	10.3371
Os01g0513700	OS01T0513700-02	6	red	0	-0.3897	0.192	9.5599	9.1702
Os01g0513800	OS01T0513800-01	6	red	0	0.1344	0.9053	8.5531	8.6876
Os01g0528300	OS01T0528300-01	6	red	1	0.5339	0.09925	4.6956	5.2295
Os01g0543000	OS01T0543000-02	6	red	0	-0.9452	0.1409	8.5469	7.6017
Os01g0550100	OS01T0550100-01	6	red	0	-0.1952	0.7572	9.9433	9.7481
Os01g0579800	OS01T0579800-01	6	red	0	-0.4566	0.4293	9.1218	8.6652
Os01g0622300	OS01T0622300-01	6	red	0	-0.2133	0.5618	8.2572	8.0438
Os01g0622600	OS01T0622600-01	6	red	0	-0.081	0.9266	11.1727	11.0917
Os01g0628700	OS01T0628700-01	6	red	0	-0.587	0.5575	12.5483	11.9613
Os01g0645900	OS01T0645900-01	6	red	1	1.2857	0.03328	8.8842	10.1699
Os01g0649100	OS01T0649100-01	6	red	0	-0.7508	0.1372	11.7817	11.031
Os01g0673900	OS01T0673900-01	6	red	0	-0.1804	0.8807	6.0315	5.8511
Os01g0683600	OS01T0683600-01	6	red	1	1.0817	0.02307	4.4343	5.5161
Os01g0708600	OS01T0708600-01	6	red	0	-0.4443	0.2798	11.0503	10.606
Os01g0723200	OS01T0723200-01	6	red	0	-0.4172	0.508	11.52	11.1028
Os01g0747800	OS01T0747800-01	6	red	0	0.1575	0.7841	9.9454	10.1029
Os01g0752300	OS01T0752300-01	6	red	0	-0.382	0.5195	11.9639	11.5819
Os01g0755100	OS01T0755100-01	6	red	0	0.4422	0.591	7.0977	7.5398
Os01g0787600	OS01T0787600-01	6	red	0	0.4094	0.7554	9.1302	9.5396
Os01g0812800	OS01T0812800-01	6	red	0	-1.0153	0.2216	8.9792	7.9639
Os01g0815800	OS01T0815800-01	6	red	0	-0.2596	0.4676	12.5012	12.2416
Os01g0823300	OS01T0823300-00	6	red	0	-0.4262	0.3996	12.5652	12.139
Os01g0833700	OS01T0833700-01	6	red	0	0.2971	0.3966	10.4958	10.7929
Os01g0834400	OS01T0834400-01	6	red	0	0.1806	0.7727	9.47	9.6506
Os01g0839300	OS01T0839300-01	6	red	0	-0.2252	0.7386	9.4713	9.2462
Os01g0840700	OS01T0840700-00	6	red	0	-0.5199	0.5294	10.8565	10.3366
Os01g0841600	OS01T0841600-01	6	red	0	0.1253	0.9305	11.1416	11.2669
Os01g0860300	OS01T0860300-01	6	red	0	-1.3191	0.3619	10.8488	9.5297
Os01g0864700	OS01T0864700-00	6	red	-1	-1.2397	0.03412	9.9478	8.7081
Os01g0875700	OS01T0875700-01	6	red	0	-0.2611	0.4808	3.371	3.1099
Os01g0889000	OS01T0889000-01	6	red	0	0.0292	0.9745	9.5397	9.569
Os01g0889900	OS01T0889900-01	6	red	1	1.4369	0.03101	6.8192	8.2561
Os01g0930200	OS01T0930200-01	6	red	0	0.3859	0.2393	11.8454	12.2313
Os01g0958700	OS01T0958700-01	6	red	0	0.5274	0.3658	8.5161	9.0435
Os02g0100100	OS02T0100100-01	6	red	0	-0.2172	0.8202	9.9572	9.74
Os02g0100200	OS02T0100200-01	6	red	0	0.1605	0.7809	7.9155	8.076
Os02g0103700	OS02T0103700-01	6	red	0	-0.3897	0.5358	12.0259	11.6362
Os02g0105900	OS02T0105900-01	6	red	0	-0.9468	0.5102	12.3259	11.3791
Os02g0111700	OS02T0111700-01	6	red	0	-0.3174	0.6355	11.8368	11.5194
Os02g0134400	OS02T0134400-01	6	red	0	1.052	0.1016	6.0898	7.1419
Os02g0146600	OS02T0146600-01	6	red	0	0.0566	0.8948	11.4132	11.4698
Os02g0152600	OS02T0152600-01	6	red	0	-0.1134	0.8805	8.524	8.4105
Os02g0154200	OS02T0154200-01	6	red	0	0.9918	0.2502	7.9988	8.9906
Os02g0162500	OS02T0162500-01	6	red	0	-0.3063	0.4383	11.9374	11.6312
Os02g0166600	OS02T0166600-01	6	red	0	0.4542	0.4339	9.6416	10.0959
Os02g0173200	OS02T0173200-01	6	red	0	0.8461	0.1602	10.8033	11.6494
Os02g0175100	OS02T0175100-01	6	red	0	0.3168	0.2498	10.0264	10.3432
Os02g0189200	OS02T0189200-01	6	red	-1	-2.1456	0.0453	7.3928	5.2471
Os02g0229000	OS02T0229000-01	6	red	0	-0.3123	0.4745	12.1976	11.8853
Os02g0255200	OS02T0255200-01	6	red	0	-0.4687	0.3498	9.0045	8.5358
Os02g0284600	OS02T0284600-01	6	red	0	-0.0384	0.9545	11.7653	11.727
Os02g0291600	OS02T0291600-01	6	red	-1	-2.1619	0.0007288	6.8487	4.6868
Os02g0300700	OS02T0300700-01	6	red	0	0.0008	0.9992	10.3586	10.3594
Os02g0304900	OS02T0304900-01	6	red	0	0.0776	0.9478	9.7157	9.7933
Os02g0321900	OS02T0321900-02	6	red	0	-0.6373	0.2005	11.8364	11.199
Os02g0478600	OS02T0478600-01	6	red	0	-0.333	0.6867	12.1802	11.8473
Os02g0489400	OS02T0489400-01	6	red	0	-0.5114	0.4456	11.5926	11.0812
Os02g0503400	OS02T0503400-01	6	red	0	-0.1136	0.7715	12.5988	12.4852
Os02g0525600	OS02T0525600-01	6	red	1	1.6638	0.003073	10.1397	11.8035
Os02g0529700	OS02T0529700-01	6	red	-1	-2.081	0.05325	11.2299	9.1489
Os02g0534800	OS02T0534800-01	6	red	0	-0.5992	0.1898	12.3733	11.7741
Os02g0549600	OS02T0549600-01	6	red	0	-0.1468	0.7424	8.7475	8.6008
Os02g0555700	OS02T0555700-01	6	red	-1	-2.125	0.01575	9.1659	7.0409
Os02g0567900	OS02T0567900-01	6	red	0	0.0316	0.9685	10.2949	10.3265
Os02g0576700	OS02T0576700-01	6	red	0	-0.2355	0.5962	11.9721	11.7366
Os02g0597900	OS02T0597900-01	6	red	0	-0.0099	0.9876	10.9644	10.9545
Os02g0604100	OS02T0604100-01	6	red	0	0	0.9999	10.347	10.347
Os02g0617100	OS02T0617100-01	6	red	-1	-1.9968	0.03823	5.5321	3.5353
Os02g0621700	OS02T0621700-01	6	red	0	-0.3369	0.3398	11.7088	11.3719
Os02g0622300	OS02T0622300-00	6	red	0	-0.35	0.4316	11.9943	11.6443
Os02g0629800	OS02T0629800-01	6	red	-1	-4.4523	0.04758	11.2759	6.8236
Os02g0634900	OS02T0634900-01	6	red	0	-0.0757	0.9029	11.5219	11.4462
Os02g0667600	OS02T0667600-03	6	red	-1	-1.6283	0.04097	5.0939	3.4656
Os02g0670400	OS02T0670400-01	6	red	0	-0.8677	0.2654	9.9342	9.0665
Os02g0675800	OS02T0675800-01	6	red	0	0.124	0.8858	8.6539	8.778
Os02g0679500	OS02T0679500-01	6	red	0	0.2014	0.8398	8.2747	8.4761
Os02g0695800	OS02T0695800-01	6	red	0	0.6105	0.6423	11.6381	12.2486
Os02g0699600	OS02T0699600-01	6	red	0	-0.1438	0.7942	11.8771	11.7332
Os02g0717600	OS02T0717600-01	6	red	0	0.7626	0.3914	8.2061	8.9687
Os02g0717800	OS02T0717800-01	6	red	0	-0.1005	0.8952	4.6284	4.5279
Os02g0742000	OS02T0742000-03	6	red	0	0.3411	0.1813	10.9176	11.2587
Os02g0743200	OS02T0743200-01	6	red	0	-0.223	0.6899	11.5463	11.3232
Os02g0745100	OS02T0745100-01	6	red	0	-0.2716	0.5225	12.6653	12.3937
Os02g0771700	OS02T0771700-01	6	red	-1	-1.1995	0.08749	10.283	9.0836
Os02g0777800	OS02T0777800-01	6	red	0	0.2931	0.783	11.096	11.3891
Os02g0778400	OS02T0778400-01	6	red	0	-0.751	0.2538	9.8447	9.0937
Os02g0796900	OS02T0796900-00	6	red	0	-0.3982	0.2585	12.2086	11.8104
Os02g0804100	OS02T0804100-01	6	red	0	-0.3303	0.5118	11.3183	10.988
Os02g0814700	OS02T0814700-01	6	red	0	-0.6857	0.2912	11.3137	10.6281
Os02g0817700	OS02T0817700-02	6	red	0	0.5624	0.5382	11.5378	12.1003
Os02g0821200	OS02T0821200-01	6	red	0	-0.5293	0.2323	12.2452	11.7159
Os02g0821900	OS02T0821900-01	6	red	0	0.3425	0.5129	9.4613	9.8038
Os02g0823400	OS02T0823400-01	6	red	0	-0.4291	0.6788	7.7473	7.3181
Os03g0102500	OS03T0102500-01	6	red	-1	-2.2487	0.04121	8.001	5.7522
Os03g0107300	OS03T0107300-01	6	red	0	0.0366	0.9786	10.556	10.5926
Os03g0108800	OS03T0108800-01	6	red	-1	-1.12	0.02352	10.285	9.1651
Os03g0109500	OS03T0109500-00	6	red	0	-0.3047	0.7325	9.2903	8.9856
Os03g0135200	OS03T0135200-01	6	red	-1	-4.0468	0.03935	10.6541	6.6073
Os03g0139100	OS03T0139100-00	6	red	0	-0.0157	0.9768	12.3582	12.3426
Os03g0141000	OS03T0141000-01	6	red	0	-0.4223	0.3265	12.4676	12.0453
Os03g0154700	OS03T0154700-01	6	red	0	-0.6111	0.3269	11.5813	10.9702
Os03g0161400	OS03T0161400-01	6	red	0	-1.1819	0.2862	8.8706	7.6887
Os03g0166000	OS03T0166000-01	6	red	0	-1.6268	0.2096	8.9117	7.2849
Os03g0167700	OS03T0167700-01	6	red	0	-0.281	0.6873	10.8338	10.5528
Os03g0177500	OS03T0177500-01	6	red	0	-0.1589	0.8175	12.6552	12.4963
Os03g0205700	OS03T0205700-02	6	red	-1	-3.8353	0.03399	9.1964	5.3612
Os03g0206900	OS03T0206900-01	6	red	0	0.4946	0.1516	9.4097	9.9043
Os03g0207250	OS03T0207250-01	6	red	0	-0.6742	0.2372	9.205	8.5308
Os03g0241200	OS03T0241200-00	6	red	0	-0.2561	0.7229	12.0016	11.7455
Os03g0260100	OS03T0260100-01	6	red	0	0.3301	0.3578	7.4071	7.7372
Os03g0274800	OS03T0274800-01	6	red	0	-0.0601	0.9635	9.3271	9.2671
Os03g0287900	OS03T0287900-01	6	red	0	0.0873	0.8393	10.7806	10.8679
Os03g0290300	OS03T0290300-01	6	red	0	-0.0444	0.9807	11.5867	11.5423
Os03g0297100	OS03T0297100-01	6	red	0	-1.0556	0.213	9.755	8.6994
Os03g0307700	OS03T0307700-00	6	red	-1	-0.8223	0.03423	4.7491	3.9267
Os03g0328400	OS03T0328400-00	6	red	0	-0.0522	0.8903	9.0877	9.0356
Os03g0337600	OS03T0337600-01	6	red	0	0.1749	0.4411	9.7007	9.8756
Os03g0337800	OS03T0337800-01	6	red	0	-0.143	0.771	12.0418	11.8988
Os03g0343500	OS03T0343500-01	6	red	0	-0.3453	0.3834	12.2817	11.9364
Os03g0366000	OS03T0366000-01	6	red	-1	-1.7634	0.09199	9.6459	7.8825
Os03g0370500	OS03T0370500-02	6	red	0	-0.8505	0.3521	8.874	8.0235
Os03g0390000	OS03T0390000-02	6	red	0	-0.0914	0.88	11.6779	11.5865
Os03g0390400	OS03T0390400-01	6	red	0	-0.6601	0.1068	11.8307	11.1707
Os03g0395900	OS03T0395900-02	6	red	0	0.3804	0.576	7.4277	7.8081
Os03g0408300	OS03T0408300-00	6	red	0	-0.0496	0.9131	12.5267	12.4772
Os03g0410900	OS03T0410900-01	6	red	0	-0.0239	0.9752	11.2405	11.2166
Os03g0577000	OS03T0577000-01	6	red	0	-0.1541	0.7381	12.3492	12.1951
Os03g0603600	OS03T0603600-01	6	red	0	-0.8663	0.6571	10.5135	9.6472
Os03g0612600	OS03T0612600-01	6	red	-1	-0.7538	0.09984	10.1827	9.4289
Os03g0638200	OS03T0638200-02	6	red	0	0.694	0.6731	6.7953	7.4893
Os03g0651100	OS03T0651100-01	6	red	0	-0.4158	0.2922	5.4872	5.0713
Os03g0652000	OS03T0652000-02	6	red	0	-0.3421	0.3367	3.4955	3.1534
Os03g0668900	OS03T0668900-01	6	red	0	-1.0249	0.1758	9.5467	8.5218
Os03g0683700	OS03T0683700-01	6	red	0	-0.5965	0.1444	9.5792	8.9827
Os03g0687000	OS03T0687000-02	6	red	-1	-1.1972	0.05567	11.1587	9.9616
Os03g0689400	OS03T0689400-01	6	red	0	-0.0555	0.9478	5.5231	5.4676
Os03g0737701	OS03T0737701-00	6	red	0	0.6516	0.2817	9.3578	10.0095
Os03g0756000	OS03T0756000-01	6	red	0	-0.3322	0.3402	11.7103	11.3781
Os03g0756800	OS03T0756800-01	6	red	0	0.1184	0.7328	11.7326	11.851
Os03g0758800	OS03T0758800-01	6	red	0	-0.0541	0.9017	12.6517	12.5976
Os03g0764600	OS03T0764600-01	6	red	0	0.7783	0.4713	9.8562	10.6346
Os03g0773150	OS03T0773150-00	6	red	0	0.0834	0.8983	11.5295	11.6129
Os03g0794700	OS03T0794700-01	6	red	0	-0.2065	0.7169	9.9935	9.787
Os03g0798600	OS03T0798600-01	6	red	0	-0.5396	0.2399	12.4438	11.9042
Os03g0807800	OS03T0807800-01	6	red	0	-0.3434	0.4598	12.6979	12.3546
Os03g0824500	OS03T0824500-01	6	red	0	-0.0167	0.9876	9.8337	9.8169
Os03g0826800	OS03T0826800-01	6	red	1	1.6761	0.02906	11.218	12.894
Os03g0830900	OS03T0830900-01	6	red	0	-0.2929	0.455	8.2242	7.9313
Os03g0832300	OS03T0832300-01	6	red	0	-0.3329	0.3277	11.8584	11.5255
Os03g0846400	OS03T0846400-01	6	red	1	0.4877	0.07734	8.8743	9.3619
Os03g0852500	OS03T0852500-01	6	red	0	-1.0218	0.127	9.9831	8.9613
Os03g0854000	OS03T0854000-01	6	red	0	1.0362	0.1756	9.0221	10.0583
Os03g0856300	OS03T0856300-01	6	red	0	0.2782	0.9133	10.3836	10.6618
Os04g0110200	OS04T0110200-01	6	red	0	-0.6752	0.2135	6.8286	6.1534
Os04g0224600	OS04T0224600-01	6	red	0	-0.3241	0.3377	8.2503	7.9262
Os04g0228400	OS04T0228400-01	6	red	-1	-4.8119	0.00549	10.4729	5.661
Os04g0254000	OS04T0254000-01	6	red	0	0.0807	0.903	9.7164	9.7971
Os04g0311100	OS04T0311100-01	6	red	0	0.0735	0.9099	8.8765	8.95
Os04g0349500	OS04T0349500-01	6	red	0	-0.2085	0.5773	12.438	12.2295
Os04g0399000	OS04T0399000-00	6	red	0	-0.1304	0.725	12.8859	12.7555
Os04g0430100	OS04T0430100-01	6	red	0	-0.2001	0.6169	12.1787	11.9787
Os04g0438500	OS04T0438500-01	6	red	0	0.0428	0.9316	9.8334	9.8762
Os04g0446300	OS04T0446300-01	6	red	0	-0.0699	0.8797	10.9724	10.9025
Os04g0452000	OS04T0452000-01	6	red	0	0.2625	0.6848	10.5826	10.8451
Os04g0472600	OS04T0472600-01	6	red	0	0.1946	0.3929	10.8515	11.0461
Os04g0473400	OS04T0473400-01	6	red	0	-0.7034	0.2489	12.2187	11.5153
Os04g0496600	OS04T0496600-01	6	red	0	0.1794	0.6727	9.0784	9.2578
Os04g0501000	OS04T0501000-00	6	red	0	-0.4129	0.2917	12.4964	12.0836
Os04g0504000	OS04T0504000-01	6	red	1	1.2328	0.006445	8.9039	10.1367
Os04g0510700	OS04T0510700-01	6	red	0	-0.3464	0.4597	7.5222	7.1758
Os04g0511700	OS04T0511700-01	6	red	-1	-2.7478	0.01884	8.5595	5.8117
Os04g0518100	OS04T0518100-01	6	red	-1	-1.8463	0.01658	11.7904	9.9442
Os04g0530700	OS04T0530700-01	6	red	0	-1.514	0.1023	9.8029	8.2889
Os04g0576500	OS04T0576500-01	6	red	0	0.0013	0.9989	10.244	10.2453
Os04g0588700	OS04T0588700-01	6	red	0	-0.303	0.8525	8.4195	8.1165
Os04g0589500	OS04T0589500-01	6	red	0	-0.0642	0.9648	10.3598	10.2956
Os04g0598200	OS04T0598200-00	6	red	0	-0.471	0.2448	12.3363	11.8653
Os04g0605900	OS04T0605900-01	6	red	0	-0.3729	0.3246	11.3967	11.0238
Os04g0606500	OS04T0606500-01	6	red	-1	-1.0465	0.03504	9.702	8.6556
Os04g0608300	OS04T0608300-01	6	red	-1	-2.0919	0.002271	6.8727	4.7807
Os04g0611300	OS04T0611300-01	6	red	0	0.0224	0.9756	5.1615	5.184
Os04g0611500	OS04T0611500-01	6	red	0	0.372	0.329	7.5609	7.9329
Os04g0625000	OS04T0625000-01	6	red	-1	-2.8614	0.04503	7.704	4.8426
Os04g0659300	OS04T0659300-01	6	red	0	0.38	0.9503	9.3739	9.7539
Os04g0670000	OS04T0670000-01	6	red	-1	-0.6813	0.05726	10.5963	9.915
Os04g0684800	OS04T0684800-01	6	red	0	-0.2852	0.8299	11.1981	10.9129
Os04g0685700	OS04T0685700-01	6	red	0	0.0323	0.9921	10.2025	10.2348
Os05g0105200	OS05T0105200-01	6	red	0	0.1872	0.7168	6.1052	6.2924
Os05g0121700	OS05T0121700-01	6	red	0	-0.598	0.2795	6.5439	5.946
Os05g0126200	OS05T0126200-01	6	red	0	-0.6344	0.3033	9.8325	9.1981
Os05g0129300	OS05T0129300-02	6	red	0	0.0126	0.978	13.0274	13.04
Os05g0155100	OS05T0155100-01	6	red	0	-0.3489	0.3923	12.8174	12.4685
Os05g0156700	OS05T0156700-01	6	red	0	0.453	0.7365	9.8845	10.3375
Os05g0207300	OS05T0207300-01	6	red	0	-0.495	0.2617	11.9345	11.4395
Os05g0227700	OS05T0227700-02	6	red	0	-0.281	0.566	11.0873	10.8063
Os05g0256100	OS05T0256100-01	6	red	1	1.0184	0.03992	6.7841	7.8024
Os05g0295100	OS05T0295100-02	6	red	0	0.1442	0.8116	7.8488	7.993
Os05g0302700	OS05T0302700-01	6	red	0	-0.3478	0.2088	11.5806	11.2328
Os05g0346300	OS05T0346300-01	6	red	0	-0.3288	0.557	11.8284	11.4996
Os05g0367100	OS05T0367100-01	6	red	0	-0.1028	0.9116	9.8	9.6972
Os05g0368300	OS05T0368300-01	6	red	0	-0.6037	0.3728	10.0424	9.4386
Os05g0377000	OS05T0377000-01	6	red	0	-0.5075	0.1359	8.5415	8.034
Os05g0400400	OS05T0400400-01	6	red	-1	-0.4999	0.07377	12.0979	11.598
Os05g0414200	OS05T0414200-01	6	red	0	0.0026	0.9987	7.2988	7.3014
Os05g0414700	OS05T0414700-01	6	red	1	0.8087	0.02924	9.9837	10.7925
Os05g0436400	OS05T0436400-01	6	red	0	0.3636	0.2705	10.6019	10.9656
Os05g0438700	OS05T0438700-01	6	red	-1	-3.3896	0.03184	10.5629	7.1734
Os05g0439400	OS05T0439400-01	6	red	0	0.0107	0.9896	10.3179	10.3286
Os05g0451300	OS05T0451300-01	6	red	0	0.2221	0.4504	11.2897	11.5118
Os05g0455400	OS05T0455400-01	6	red	0	0.162	0.9413	9.3943	9.5563
Os05g0459900	OS05T0459900-01	6	red	0	-0.0537	0.9113	12.9336	12.8799
Os05g0477300	OS05T0477300-03	6	red	0	-0.2787	0.641	10.0947	9.816
Os05g0490100	OS05T0490100-01	6	red	0	-0.1404	0.8196	12.3505	12.2101
Os05g0493500	OS05T0493500-00	6	red	-1	-3.9416	0.03403	8.6389	4.6974
Os05g0497675	OS05T0497675-01	6	red	0	-0.7303	0.1285	5.0191	4.2888
Os05g0499400	OS05T0499400-02	6	red	-1	-1.3588	0.04316	8.4534	7.0946
Os05g0500700	OS05T0500700-00	6	red	-1	-1.0666	0.0101	6.3862	5.3197
Os05g0528900	OS05T0528900-01	6	red	0	-0.8596	0.1743	10.4053	9.5457
Os05g0539500	OS05T0539500-01	6	red	0	0.4023	0.6021	7.8528	8.2552
Os05g0541900	OS05T0541900-01	6	red	1	0.722	0.02795	3.6177	4.3397
Os05g0543400	OS05T0543400-02	6	red	-1	-1.0416	0.02654	11.9836	10.9419
Os05g0554100	OS05T0554100-01	6	red	0	-0.745	0.2113	8.6148	7.8698
Os05g0555900	OS05T0555900-01	6	red	0	-0.2826	0.5787	10.5098	10.2272
Os05g0557000	OS05T0557000-01	6	red	0	-0.4617	0.3837	12.2322	11.7705
Os05g0557800	OS05T0557800-02	6	red	0	-0.3922	0.4497	10.2389	9.8466
Os05g0565000	OS05T0565000-01	6	red	0	-0.2979	0.4127	12.6282	12.3303
Os05g0579800	OS05T0579800-01	6	red	0	-0.968	0.1209	8.8019	7.8339
Os06g0115500	OS06T0115500-01	6	red	0	-0.3075	0.3701	12.168	11.8605
Os06g0116600	OS06T0116600-01	6	red	0	-0.4445	0.503	9.4787	9.0343
Os06g0128500	OS06T0128500-01	6	red	0	-0.725	0.2578	8.9756	8.2506
Os06g0134900	OS06T0134900-01	6	red	0	0.4006	0.348	9.8319	10.2325
Os06g0158600	OS06T0158600-01	6	red	0	-0.178	0.7698	8.6926	8.5146
Os06g0208300	OS06T0208300-01	6	red	0	0.1672	0.4485	9.6816	9.8487
Os06g0210500	OS06T0210500-01	6	red	0	-0.5199	0.1457	9.3417	8.8217
Os06g0220500	OS06T0220500-01	6	red	0	0.5225	0.3996	9.4568	9.9793
Os06g0274200	OS06T0274200-01	6	red	0	-1.0847	0.1795	11.7075	10.6228
Os06g0298400	OS06T0298400-01	6	red	0	0.4542	0.1509	8.2386	8.6929
Os06g0319700	OS06T0319700-01	6	red	0	-0.7472	0.2479	10.3667	9.6195
Os06g0327400	OS06T0327400-00	6	red	0	-0.2235	0.5102	6.4431	6.2196
Os06g0537700	OS06T0537700-01	6	red	0	-1.8348	0.1077	8.8826	7.0479
Os06g0538000	OS06T0538000-01	6	red	0	-0.4024	0.2392	11.2977	10.8953
Os06g0550000	OS06T0550000-00	6	red	0	-1.7198	0.1514	10.4699	8.7501
Os06g0555400	OS06T0555400-01	6	red	0	-0.2531	0.6378	12.0347	11.7816
Os06g0567200	OS06T0567200-01	6	red	0	0.6017	0.5379	8.7006	9.3023
Os06g0595800	OS06T0595800-01	6	red	0	-0.6712	0.1371	10.0401	9.3688
Os06g0602600	OS06T0602600-01	6	red	0	-0.306	0.618	10.2308	9.9249
Os06g0614300	OS06T0614300-01	6	red	0	-0.2487	0.5576	9.9651	9.7165
Os06g0638000	OS06T0638000-00	6	red	0	-0.0744	0.9383	4.0774	4.0031
Os06g0643000	OS06T0643000-01	6	red	0	0.2899	0.4139	9.5062	9.7961
Os06g0643100	OS06T0643100-01	6	red	0	-0.673	0.1873	10.8189	10.146
Os06g0646400	OS06T0646400-01	6	red	0	0.2897	0.5526	10.8746	11.1644
Os06g0646500	OS06T0646500-01	6	red	0	-0.1484	0.5562	12.0672	11.9188
Os06g0650100	OS06T0650100-01	6	red	0	-0.1566	0.8082	10.1089	9.9523
Os06g0674800	OS06T0674800-01	6	red	0	0.0551	0.9409	2.9578	3.0129
Os06g0701400	OS06T0701400-01	6	red	0	-0.3027	0.3893	11.7923	11.4896
Os06g0708000	OS06T0708000-02	6	red	0	-0.1906	0.7517	10.957	10.7665
Os06g0711800	OS06T0711800-01	6	red	0	1.2223	0.4684	11.2339	12.4562
Os06g0728800	OS06T0728800-01	6	red	-1	-2.0212	0.05872	8.2809	6.2596
Os07g0109500	OS07T0109500-01	6	red	0	-0.3232	0.5517	9.7531	9.4299
Os07g0122400	OS07T0122400-01	6	red	0	-0.3492	0.3486	9.0973	8.7482
Os07g0150200	OS07T0150200-01	6	red	0	-0.5166	0.4404	12.0317	11.515
Os07g0180900	OS07T0180900-01	6	red	0	-0.2494	0.5833	12.3349	12.0854
Os07g0208000	OS07T0208000-01	6	red	0	-0.4694	0.6091	12.1043	11.6348
Os07g0223100	OS07T0223100-01	6	red	0	0.0594	0.9085	2.9574	3.0168
Os07g0224000	OS07T0224000-00	6	red	0	-0.4779	0.5	11.4071	10.9292
Os07g0267300	OS07T0267300-01	6	red	0	0.4798	0.3922	5.8638	6.3435
Os07g0408700	OS07T0408700-02	6	red	0	-0.4362	0.4049	10.77	10.3338
Os07g0448400	OS07T0448400-01	6	red	0	-1.344	0.3791	8.7549	7.4109
Os07g0531600	OS07T0531600-01	6	red	0	0.0226	0.9657	10.4747	10.4973
Os07g0546000	OS07T0546000-01	6	red	-1	-1.2801	0.07941	10.4004	9.1203
Os07g0553900	OS07T0553900-01	6	red	0	-0.0491	0.9681	11.1174	11.0683
Os07g0557100	OS07T0557100-01	6	red	0	0.64	0.2065	11.6088	12.2488
Os07g0557400	OS07T0557400-01	6	red	0	0.8649	0.3452	6.2992	7.1641
Os07g0585000	OS07T0585000-01	6	red	1	0.9768	0.0004948	9.8003	10.7771
Os07g0585500	OS07T0585500-01	6	red	0	-0.0212	0.9654	12.7295	12.7084
Os07g0592100	OS07T0592100-01	6	red	-1	-1.591	0.01774	6.1484	4.5573
Os07g0608700	OS07T0608700-02	6	red	0	-0.226	0.3984	12.0259	11.7999
Os07g0616600	OS07T0616600-02	6	red	0	-1.1685	0.1659	11.4931	10.3246
Os07g0622100	OS07T0622100-01	6	red	0	-0.4711	0.318	12.1376	11.6665
Os07g0637300	OS07T0637300-01	6	red	0	-0.1791	0.9042	10.3956	10.2165
Os07g0642600	OS07T0642600-01	6	red	0	0.1582	0.8498	10.2253	10.3835
Os07g0661400	OS07T0661400-01	6	red	0	-0.4086	0.6183	4.9353	4.5266
Os07g0662500	OS07T0662500-01	6	red	0	-0.1701	0.8216	12.6765	12.5063
Os07g0674200	OS07T0674200-01	6	red	0	-0.0276	0.9625	12.2889	12.2613
Os07g0674500	OS07T0674500-01	6	red	0	0.9345	0.2399	9.6893	10.6238
Os07g0674700	OS07T0674700-01	6	red	0	-0.5782	0.1332	11.2599	10.6817
Os07g0679300	OS07T0679300-01	6	red	0	-0.9721	0.1945	10.3408	9.3687
Os07g0686800	OS07T0686800-01	6	red	0	1.0052	0.5319	7.5458	8.551
Os08g0113800	OS08T0113800-01	6	red	0	-0.2876	0.4676	5.6964	5.4088
Os08g0117300	OS08T0117300-01	6	red	0	-0.4519	0.2338	11.9845	11.5326
Os08g0120000	OS08T0120000-05	6	red	0	-0.6146	0.1334	10.799	10.1844
Os08g0130500	OS08T0130500-01	6	red	0	-0.5145	0.2814	11.8968	11.3823
Os08g0138900	OS08T0138900-01	6	red	0	0.0239	0.9616	2.4141	2.438
Os08g0151400	OS08T0151400-01	6	red	0	-0.1973	0.8492	8.2713	8.0739
Os08g0154300	OS08T0154300-02	6	red	0	0.1059	0.9424	10.427	10.5329
Os08g0206900	OS08T0206900-01	6	red	0	-0.2135	0.4962	9.995	9.7815
Os08g0234200	OS08T0234200-01	6	red	0	-0.2443	0.6074	9.1942	8.9499
Os08g0239300	OS08T0239300-01	6	red	0	-1.4819	0.2158	7.9019	6.4199
Os08g0308700	OS08T0308700-00	6	red	0	-0.3036	0.5526	7.4713	7.1677
Os08g0323000	OS08T0323000-01	6	red	0	0.0174	0.979	10.248	10.2654
Os08g0326400	OS08T0326400-01	6	red	0	-0.2527	0.7192	12.6311	12.3784
Os08g0326600	OS08T0326600-01	6	red	0	0.0753	0.9447	11.0182	11.0935
Os08g0327400	OS08T0327400-01	6	red	0	-0.0079	0.997	11.307	11.2991
Os08g0359050	OS08T0359050-00	6	red	-1	-2.8768	0.001015	6.7599	3.8831
Os08g0359600	OS08T0359600-01	6	red	0	-0.7372	0.2193	10.1962	9.459
Os08g0377500	OS08T0377500-01	6	red	-1	-1.7237	0.05889	7.8089	6.0852
Os08g0384000	OS08T0384000-01	6	red	0	-0.0183	0.9795	8.7001	8.6817
Os08g0384900	OS08T0384900-01	6	red	0	0.3296	0.2078	9.1214	9.451
Os08g0420600	OS08T0420600-01	6	red	-1	-2.3368	0.0288	8.124	5.7872
Os08g0436800	OS08T0436800-01	6	red	0	-0.219	0.6276	11.8641	11.6451
Os08g0446800	OS08T0446800-01	6	red	1	0.7302	0.05658	7.6294	8.3596
Os08g0448100	OS08T0448100-01	6	red	0	0.3828	0.5622	10.2557	10.6385
Os08g0467400	OS08T0467400-01	6	red	0	-0.2712	0.4696	9.1175	8.8462
Os08g0496600	OS08T0496600-00	6	red	0	-0.1781	0.5959	6.9408	6.7627
Os08g0514100	OS08T0514100-01	6	red	-1	-2.0187	0.0674	7.7355	5.7167
Os08g0530200	OS08T0530200-01	6	red	0	-0.6128	0.1242	12.0845	11.4717
Os08g0558000	OS08T0558000-01	6	red	0	0.195	0.3673	12.1142	12.3092
Os08g0559200	OS08T0559200-01	6	red	0	-0.4585	0.3722	12.5729	12.1144
Os08g0559900	OS08T0559900-01	6	red	0	0.511	0.2614	7.6538	8.1648
Os08g0561500	OS08T0561500-01	6	red	0	-1.7961	0.1384	10.2379	8.4418
Os08g0562600	OS08T0562600-03	6	red	0	0.4021	0.6014	9.5728	9.9749
Os08g0566900	OS08T0566900-01	6	red	0	0.285	0.2826	11.3625	11.6475
Os09g0249700	OS09T0249700-01	6	red	0	0.1347	0.6014	10.5931	10.7278
Os09g0372700	OS09T0372700-01	6	red	0	-0.5398	0.2476	8.5635	8.0237
Os09g0394900	OS09T0394900-01	6	red	0	0.1552	0.4903	12.0588	12.214
Os09g0413500	OS09T0413500-01	6	red	0	-0.6532	0.5093	11.7565	11.1033
Os09g0433000	OS09T0433000-01	6	red	0	-1.054	0.1135	9.3509	8.2969
Os09g0462200	OS09T0462200-01	6	red	0	-0.4792	0.352	8.0661	7.5869
Os09g0482780	OS09T0482780-01	6	red	-1	-3.2777	0.02814	10.5421	7.2644
Os09g0483200	OS09T0483200-00	6	red	0	0.7263	0.6809	3.2695	3.9958
Os09g0485900	OS09T0485900-01	6	red	0	-0.1315	0.8295	11.82	11.6886
Os09g0498800	OS09T0498800-01	6	red	-1	-2.618	0.04309	9.0808	6.4627
Os09g0501200	OS09T0501200-01	6	red	0	-1.0549	0.1169	11.9125	10.8575
Os09g0501700	OS09T0501700-00	6	red	0	-0.9345	0.425	10.7183	9.7838
Os09g0502000	OS09T0502000-01	6	red	0	-0.4796	0.2952	11.5896	11.11
Os09g0507800	OS09T0507800-01	6	red	0	-0.3529	0.4339	12.3823	12.0293
Os09g0534200	OS09T0534200-00	6	red	0	0.004	0.9961	11.0314	11.0354
Os09g0542000	OS09T0542000-01	6	red	0	-0.6884	0.2515	9.8332	9.1448
Os09g0556000	OS09T0556000-01	6	red	0	-0.1102	0.9031	9.3766	9.2664
Os09g0568800	OS09T0568800-01	6	red	0	-0.3775	0.3791	11.3448	10.9673
Os10g0154600	OS10T0154600-01	6	red	0	-0.1488	0.8417	8.6185	8.4696
Os10g0169200	OS10T0169200-01	6	red	0	-3.2972	0.1656	12.3894	9.0922
Os10g0170200	OS10T0170200-01	6	red	0	-0.172	0.5305	13.1194	12.9474
Os10g0177400	OS10T0177400-02	6	red	-1	-2.8608	0.007088	9.3856	6.5248
Os10g0184200	OS10T0184200-00	6	red	0	-0.0877	0.8873	4.1541	4.0664
Os10g0411700	OS10T0411700-01	6	red	0	0.0711	0.7893	12.4836	12.5547
Os10g0411800	OS10T0411800-01	6	red	0	-0.1335	0.7786	11.726	11.5925
Os10g0444700	OS10T0444700-01	6	red	0	0.9764	0.2658	5.0698	6.0462
Os10g0445500	OS10T0445500-01	6	red	0	-0.7538	0.4544	9.4639	8.7102
Os10g0466700	OS10T0466700-01	6	red	0	-0.2556	0.3078	13.1041	12.8486
Os10g0482900	OS10T0482900-01	6	red	0	1.0762	0.113	8.6351	9.7113
Os10g0483000	OS10T0483000-01	6	red	0	-0.6483	0.4741	10.5329	9.8845
Os10g0495500	OS10T0495500-01	6	red	0	-0.4141	0.5813	7.7306	7.3165
Os10g0532200	OS10T0532200-01	6	red	-1	-2.0371	0.01293	7.0875	5.0503
Os10g0551600	OS10T0551600-01	6	red	-1	-0.541	0.03641	11.5948	11.0538
Os10g0563400	OS10T0563400-01	6	red	0	-0.2972	0.5381	8.4214	8.1242
Os10g0563700	OS10T0563700-01	6	red	0	-1.2215	0.1735	12.1815	10.9599
Os10g0564200	OS10T0564200-01	6	red	0	0.3248	0.3516	11.6352	11.96
Os10g0564300	OS10T0564300-01	6	red	0	-0.4632	0.3452	11.3511	10.8879
Os10g0567600	OS10T0567600-01	6	red	1	1.1167	0.03252	7.8358	8.9525
Os10g0576900	OS10T0576900-01	6	red	0	-0.4405	0.4495	7.4318	6.9913
Os10g0579500	OS10T0579500-01	6	red	-1	-1.1109	0.06912	10.4915	9.3806
Os11g0120600	OS11T0120600-00	6	red	0	-0.3045	0.5762	8.9704	8.6659
Os11g0123500	OS11T0123500-01	6	red	0	-1.0168	0.1024	8.2587	7.2418
Os11g0128800	OS11T0128800-01	6	red	0	-0.3687	0.3803	10.1168	9.7481
Os11g0139800	OS11T0139800-01	6	red	0	-0.0051	0.9964	5.7909	5.7858
Os11g0146000	OS11T0146000-01	6	red	0	0.4505	0.2927	7.7125	8.163
Os11g0151300	OS11T0151300-01	6	red	0	-0.3363	0.4139	11.5106	11.1742
Os11g0169800	OS11T0169800-01	6	red	0	-1.6434	0.2427	7.6926	6.0491
Os11g0220800	OS11T0220800-01	6	red	0	-0.2292	0.5753	12.5952	12.366
Os11g0295000	OS11T0295000-01	6	red	0	0.06	0.9266	8.0419	8.1019
Os11g0433900	OS11T0433900-01	6	red	0	-0.4011	0.3047	12.4332	12.032
Os11g0497000	OS11T0497000-01	6	red	0	-0.0966	0.8611	9.6408	9.5442
Os11g0522900	OS11T0522900-01	6	red	0	-1.6457	0.1698	6.9356	5.2899
Os11g0531300	OS11T0531300-01	6	red	0	0.1987	0.6562	9.4459	9.6445
Os11g0602600	OS11T0602600-01	6	red	0	-0.2379	0.6034	12.2442	12.0063
Os11g0602800	OS11T0602800-01	6	red	0	0.5197	0.479	8.9619	9.4816
Os11g0637800	OS11T0637800-01	6	red	0	-0.2278	0.662	9.8305	9.6027
Os11g0657300	OS11T0657300-01	6	red	0	-0.4506	0.3107	9.5438	9.0932
Os11g0707700	OS11T0707700-01	6	red	0	0.0686	0.9239	9.3918	9.4605
Os12g0133050	OS12T0133050-00	6	red	0	-0.3785	0.5561	9.8601	9.4815
Os12g0145500	OS12T0145500-01	6	red	1	0.4451	0.08185	8.8004	9.2455
Os12g0150100	OS12T0150100-01	6	red	0	-0.2612	0.7519	9.9302	9.669
Os12g0154600	OS12T0154600-02	6	red	0	-0.004	0.9961	7.9294	7.9254
Os12g0162100	OS12T0162100-02	6	red	0	0.6906	0.4565	8.7927	9.4833
Os12g0167900	OS12T0167900-01	6	red	0	-0.422	0.3905	12.5544	12.1324
Os12g0198000	OS12T0198000-01	6	red	0	0.6903	0.4828	9.9713	10.6616
Os12g0244200	OS12T0244200-01	6	red	0	-0.4993	0.195	10.0178	9.5186
Os12g0245700	OS12T0245700-01	6	red	-1	-2.5544	0.001522	6.4122	3.8578
Os12g0259800	OS12T0259800-00	6	red	-1	-3.1234	0.02187	8.5409	5.4175
Os12g0260500	OS12T0260500-01	6	red	0	-1.0771	0.1477	7.3748	6.2977
Os12g0406200	OS12T0406200-01	6	red	0	-0.403	0.481	11.0935	10.6905
Os12g0481200	OS12T0481200-01	6	red	0	-0.3592	0.3239	9.4345	9.0753
Os12g0498500	OS12T0498500-01	6	red	0	-0.1274	0.754	3.1611	3.0337
Os12g0508300	OS12T0508300-01	6	red	0	-0.2508	0.4142	3.0627	2.8119
Os12g0514100	OS12T0514100-01	6	red	0	-0.1671	0.6096	12.1356	11.9686
Os12g0567700	OS12T0567700-01	6	red	0	0.027	0.9522	13.0788	13.1058
Os12g0580700	OS12T0580700-01	6	red	0	0.7206	0.1241	8.3587	9.0792
Os12g0583500	OS12T0583500-01	6	red	-1	-2.2668	0.06031	8.9242	6.6573
Os12g0613500	OS12T0613500-01	6	red	0	-0.2487	0.7548	9.9505	9.7018
Os12g0628300	OS12T0628300-01	6	red	0	0.1129	0.9121	6.6051	6.718
Os12g0635700	OS12T0635700-01	6	red	0	1.0515	0.133	7.891	8.9425
Os12g0637100	OS12T0637100-02	6	red	0	-0.0219	0.9939	10.9216	10.8997
Os01g0110800	OS01T0110800-01	7	black	-1	-0.9112	0.055	5.0571	4.1459
Os01g0121100	OS01T0121100-02	7	black	0	0.3398	0.2038	10.2209	10.5607
Os01g0125800	OS01T0125800-01	7	black	0	-0.0738	0.8808	9.5403	9.4665
Os01g0137950	OS01T0137950-01	7	black	1	0.7344	0.04966	2.3407	3.0751
Os01g0142100	OS01T0142100-01	7	black	0	0.1287	0.8903	6.1157	6.2445
Os01g0221600	OS01T0221600-00	7	black	0	0.1302	0.788	3.181	3.3113
Os01g0231600	OS01T0231600-00	7	black	0	-0.7957	0.2038	6.2721	5.4764
Os01g0234900	OS01T0234900-01	7	black	0	-0.3556	0.6042	9.2418	8.8862
Os01g0273100	OS01T0273100-01	7	black	-1	-3.374	0.02032	9.0885	5.7144
Os01g0286600	OS01T0286600-01	7	black	0	-0.787	0.3135	6.8913	6.1043
Os01g0316100	OS01T0316100-00	7	black	0	-0.3551	0.6009	6.7594	6.4043
Os01g0351500	OS01T0351500-00	7	black	0	-0.0378	0.9628	3.2612	3.2233
Os01g0358300	OS01T0358300-03	7	black	0	0.408	0.386	4.6949	5.1029
Os01g0380800	OS01T0380800-00	7	black	0	0.0606	0.9206	3.7636	3.8242
Os01g0530400	OS01T0530400-02	7	black	0	-0.2113	0.6401	4.642	4.4307
Os01g0651200	OS01T0651200-01	7	black	0	-0.2856	0.4106	5.3374	5.0518
Os01g0662600	OS01T0662600-04	7	black	0	0.2893	0.5075	11.3193	11.6086
Os01g0678600	OS01T0678600-01	7	black	0	-0.319	0.7419	8.5901	8.2711
Os01g0702000	OS01T0702000-01	7	black	0	1.3816	0.1182	8.2468	9.6284
Os01g0724500	OS01T0724500-01	7	black	1	3.2196	0.006979	7.9024	11.1219
Os01g0730600	OS01T0730600-00	7	black	0	-0.3435	0.4054	4.7748	4.4313
Os01g0733500	OS01T0733500-01	7	black	0	1.0576	0.2709	5.2543	6.3119
Os01g0776300	OS01T0776300-01	7	black	0	0.141	0.8572	7.3393	7.4804
Os01g0781100	OS01T0781100-01	7	black	0	0.9551	0.169	7.5887	8.5437
Os01g0807900	OS01T0807900-01	7	black	0	0.3038	0.4615	6.6567	6.9605
Os01g0810800	OS01T0810800-01	7	black	0	-1.053	0.3951	6.6057	5.5527
Os01g0841800	OS01T0841800-01	7	black	1	0.6598	0.05147	7.0775	7.7373
Os01g0850200	OS01T0850200-00	7	black	0	0.18	0.8476	6.8065	6.9866
Os01g0888700	OS01T0888700-01	7	black	0	0.3328	0.2692	8.9719	9.3047
Os01g0896300	OS01T0896300-00	7	black	-1	-2.5034	0.04523	6.4457	3.9423
Os01g0920400	OS01T0920400-01	7	black	0	0.0688	0.8841	9.9357	10.0044
Os01g0928100	OS01T0928100-01	7	black	0	-0.1438	0.759	10.1957	10.0519
Os01g0958800	OS01T0958800-02	7	black	0	-0.3494	0.5729	7.3835	7.0341
Os01g0966500	OS01T0966500-02	7	black	0	0.1348	0.8639	8.2557	8.3905
Os01g0967100	OS01T0967100-01	7	black	0	0.1757	0.6971	7.8375	8.0132
Os02g0105200	OS02T0105200-01	7	black	0	-0.6246	0.2308	9.0983	8.4736
Os02g0114000	OS02T0114000-01	7	black	0	0.2447	0.1906	10.2179	10.4626
Os02g0125200	OS02T0125200-00	7	black	0	-0.3355	0.2875	9.1729	8.8375
Os02g0135900	OS02T0135900-01	7	black	0	-0.1034	0.923	5.9373	5.8339
Os02g0137450	OS02T0137450-00	7	black	0	0.3227	0.6538	3.9874	4.3101
Os02g0153200	OS02T0153200-01	7	black	0	1.2957	0.1683	5.3569	6.6527
Os02g0159200	OS02T0159200-01	7	black	0	-0.6312	0.3058	8.3123	7.6811
Os02g0168000	OS02T0168000-01	7	black	0	0.0358	0.9685	7.9256	7.9615
Os02g0193732	OS02T0193732-00	7	black	0	0.3345	0.7266	3.2731	3.6076
Os02g0197800	OS02T0197800-01	7	black	0	0.2463	0.6265	7.1115	7.3578
Os02g0201000	OS02T0201000-02	7	black	0	0.1391	0.6539	10.771	10.9101
Os02g0201401	OS02T0201401-00	7	black	0	-0.2979	0.6729	8.1667	7.8688
Os02g0224300	OS02T0224300-01	7	black	0	0.331	0.3491	10.1946	10.5256
Os02g0224800	OS02T0224800-01	7	black	0	-0.6896	0.4962	8.6988	8.0093
Os02g0241200	OS02T0241200-00	7	black	0	-0.1978	0.5561	3.3365	3.1386
Os02g0260700	OS02T0260700-01	7	black	0	0.0785	0.9104	10.1446	10.2231
Os02g0282600	OS02T0282600-01	7	black	0	0.1043	0.8997	4.8627	4.967
Os02g0285800	OS02T0285800-01	7	black	0	0.656	0.2604	7.6834	8.3394
Os02g0331400	OS02T0331400-00	7	black	-1	-0.9661	0.005686	5.3982	4.4321
Os02g0496500	OS02T0496500-01	7	black	0	0.4773	0.2694	8.1986	8.6759
Os02g0497500	OS02T0497500-01	7	black	0	0.2297	0.8127	6.2799	6.5096
Os02g0519300	OS02T0519300-01	7	black	0	-0.0746	0.9575	6.7993	6.7247
Os02g0524550	OS02T0524550-00	7	black	0	0.0336	0.9635	4.5272	4.5608
Os02g0543400	OS02T0543400-01	7	black	0	-0.1758	0.8158	8.2542	8.0785
Os02g0562700	OS02T0562700-02	7	black	0	0.1484	0.8272	10.3904	10.5388
Os02g0573500	OS02T0573500-01	7	black	0	1.1496	0.4084	8.6608	9.8104
Os02g0594700	OS02T0594700-01	7	black	0	-0.784	0.6894	4.598	3.8141
Os02g0621500	OS02T0621500-01	7	black	1	1.0135	0.04867	9.2877	10.3012
Os02g0625900	OS02T0625900-01	7	black	0	-0.4977	0.3203	5.2402	4.7425
Os02g0635400	OS02T0635400-00	7	black	1	0.4933	0.0631	4.8786	5.3719
Os02g0662100	OS02T0662100-01	7	black	0	-0.2494	0.3994	4.0066	3.7572
Os02g0668100	OS02T0668100-04	7	black	0	0.5045	0.5787	7.2504	7.7549
Os02g0673600	OS02T0673600-01	7	black	1	0.7025	0.06898	10.4415	11.1441
Os02g0677600	OS02T0677600-01	7	black	0	0.154	0.7515	3.2767	3.4307
Os02g0708300	OS02T0708300-01	7	black	0	0.1961	0.5011	10.8645	11.0606
Os02g0714500	OS02T0714500-02	7	black	0	0.1421	0.7543	8.984	9.1261
Os02g0720700	OS02T0720700-01	7	black	0	-0.2457	0.8414	7.6118	7.3661
Os02g0725300	OS02T0725300-02	7	black	1	1.4907	0.01559	5.8736	7.3643
Os02g0744700	OS02T0744700-01	7	black	0	-0.5658	0.3484	7.0301	6.4642
Os02g0769200	OS02T0769200-01	7	black	0	-2.2073	0.1448	7.3111	5.1038
Os02g0774100	OS02T0774100-00	7	black	0	0.3891	0.3929	4.6271	5.0162
Os02g0777100	OS02T0777100-04	7	black	0	0.2603	0.7422	7.5297	7.7901
Os02g0780500	OS02T0780500-01	7	black	0	0.3016	0.3747	4.9247	5.2264
Os02g0781700	OS02T0781700-01	7	black	0	0.0964	0.9117	10.3991	10.4955
Os02g0782100	OS02T0782100-01	7	black	0	0.2679	0.6687	7.5065	7.7744
Os03g0101900	OS03T0101900-02	7	black	0	0.1982	0.6923	6.1917	6.39
Os03g0115700	OS03T0115700-01	7	black	-1	-1.7457	0.01994	7.2046	5.4589
Os03g0117200	OS03T0117200-01	7	black	0	0.1946	0.5324	8.5478	8.7424
Os03g0152900	OS03T0152900-01	7	black	0	0.059	0.9736	5.3157	5.3747
Os03g0153400	OS03T0153400-01	7	black	1	0.8973	0.0395	4.4791	5.3765
Os03g0158300	OS03T0158300-01	7	black	0	-0.1934	0.5999	4.1423	3.9489
Os03g0160300	OS03T0160300-00	7	black	0	0.0042	0.995	3.8822	3.8865
Os03g0165400	OS03T0165400-01	7	black	-1	-3.0589	0.03712	9.0168	5.9579
Os03g0193000	OS03T0193000-01	7	black	0	0.4921	0.2782	10.3843	10.8765
Os03g0232800	OS03T0232800-01	7	black	0	-1.0438	0.3058	5.9025	4.8588
Os03g0237100	OS03T0237100-01	7	black	1	1.2947	0.02551	5.8233	7.1179
Os03g0238700	OS03T0238700-01	7	black	0	-0.0846	0.9412	7.2944	7.2098
Os03g0280750	OS03T0280750-01	7	black	-1	-2.5084	0.03218	8.4671	5.9587
Os03g0284100	OS03T0284100-01	7	black	0	0.6651	0.7068	7.3377	8.0028
Os03g0290500	OS03T0290500-01	7	black	0	0.3049	0.7274	8.5934	8.8983
Os03g0306100	OS03T0306100-00	7	black	-1	-0.8415	0.0115	5.0958	4.2542
Os03g0323900	OS03T0323900-01	7	black	0	-0.6117	0.1402	8.6607	8.049
Os03g0339900	OS03T0339900-01	7	black	0	1.5723	0.351	5.6789	7.2512
Os03g0358000	OS03T0358000-00	7	black	0	0.2811	0.2702	9.4039	9.685
Os03g0387000	OS03T0387000-01	7	black	0	0.0413	0.9661	9.6622	9.7035
Os03g0390600	OS03T0390600-02	7	black	0	0.1347	0.8805	11.7863	11.921
Os03g0396200	OS03T0396200-01	7	black	0	0.0108	0.991	3.6068	3.6176
Os03g0402800	OS03T0402800-01	7	black	0	0.0368	0.981	11.8626	11.8994
Os03g0419200	OS03T0419200-02	7	black	0	0.1249	0.5807	2.4259	2.5508
Os03g0423000	OS03T0423000-01	7	black	0	0.3477	0.5186	7.7356	8.0833
Os03g0571700	OS03T0571700-01	7	black	0	0.8017	0.507	6.2344	7.0361
Os03g0574900	OS03T0574900-01	7	black	0	2.3521	0.1241	4.2885	6.6406
Os03g0576900	OS03T0576900-03	7	black	0	0.0235	0.9831	10.1134	10.1369
Os03g0583700	OS03T0583700-00	7	black	0	0.2163	0.529	3.7443	3.9606
Os03g0663100	OS03T0663100-01	7	black	0	0.1169	0.8398	3.3372	3.4541
Os03g0699950	OS03T0699950-00	7	black	0	0.1324	0.8268	3.4888	3.6212
Os03g0733400	OS03T0733400-01	7	black	0	0.2299	0.5778	9.1236	9.3535
Os03g0745700	OS03T0745700-00	7	black	0	0.0608	0.9358	3.4716	3.5323
Os03g0766500	OS03T0766500-01	7	black	-1	-1.3552	0.0399	4.1709	2.8157
Os03g0774400	OS03T0774400-01	7	black	0	-0.1883	0.7481	5.2436	5.0553
Os03g0776400	OS03T0776400-01	7	black	1	1.1209	0.07237	6.3045	7.4255
Os03g0785800	OS03T0785800-01	7	black	-1	-1.84	0.05665	6.3945	4.5545
Os03g0799200	OS03T0799200-01	7	black	-1	-1.9114	0.005253	6.3648	4.4534
Os03g0799900	OS03T0799900-01	7	black	1	3.4358	0.006689	4.3442	7.78
Os03g0809100	OS03T0809100-01	7	black	0	-0.0277	0.9805	9.4944	9.4667
Os03g0822800	OS03T0822800-02	7	black	0	0.6932	0.3868	4.0073	4.7005
Os03g0850100	OS03T0850100-01	7	black	-1	-1.1196	0.05275	8.692	7.5724
Os03g0854600	OS03T0854600-02	7	black	0	-0.9428	0.1197	8.2421	7.2993
Os03g0856200	OS03T0856200-01	7	black	0	0.2587	0.656	5.7749	6.0337
Os03g0858700	OS03T0858700-01	7	black	0	0.3666	0.7643	5.9639	6.3304
Os04g0101800	OS04T0101800-01	7	black	0	-0.2411	0.4902	7.0189	6.7778
Os04g0110500	OS04T0110500-02	7	black	0	-0.0688	0.8997	7.4436	7.3747
Os04g0115500	OS04T0115500-00	7	black	-1	-1.3679	0.03818	9.5649	8.197
Os04g0120100	OS04T0120100-00	7	black	0	-0.0126	0.9747	2.5468	2.5343
Os04g0166600	OS04T0166600-01	7	black	-1	-2.6349	0.05493	7.7801	5.1452
Os04g0168400	OS04T0168400-01	7	black	0	0.0227	0.973	6.2782	6.3009
Os04g0201800	OS04T0201800-00	7	black	0	0.279	0.1922	3.7221	4.0012
Os04g0303100	OS04T0303100-00	7	black	0	-0.8481	0.1883	3.765	2.9169
Os04g0321600	OS04T0321600-01	7	black	0	0.3101	0.1304	10.6658	10.9759
Os04g0385700	OS04T0385700-01	7	black	1	0.8658	0.0683	6.0119	6.8777
Os04g0438600	OS04T0438600-01	7	black	0	0.8489	0.3247	8.5874	9.4364
Os04g0440000	OS04T0440000-03	7	black	0	0.2405	0.1302	11.0365	11.2771
Os04g0465300	OS04T0465300-01	7	black	-1	-2.3923	0.02858	7.2836	4.8913
Os04g0472200	OS04T0472200-01	7	black	-1	-1.5376	0.002527	5.2644	3.7269
Os04g0479100	OS04T0479100-01	7	black	0	0.1427	0.7356	8.8936	9.0363
Os04g0480300	OS04T0480300-01	7	black	0	0.305	0.3959	8.7801	9.0851
Os04g0486400	OS04T0486400-01	7	black	0	0.3785	0.4777	7.4931	7.8716
Os04g0518800	OS04T0518800-01	7	black	0	0.3898	0.6067	6.5465	6.9363
Os04g0525900	OS04T0525900-01	7	black	0	0.235	0.4643	10.6846	10.9196
Os04g0527900	OS04T0527900-01	7	black	0	-0.0771	0.9026	4.4904	4.4133
Os04g0530000	OS04T0530000-01	7	black	0	0.6799	0.1934	6.976	7.6558
Os04g0534166	OS04T0534166-00	7	black	0	0.4018	0.6765	9.4088	9.8106
Os04g0545200	OS04T0545200-00	7	black	0	-0.0155	0.9843	6.6777	6.6622
Os04g0560400	OS04T0560400-01	7	black	0	-0.4218	0.3064	7.8088	7.3871
Os04g0569300	OS04T0569300-01	7	black	0	-0.393	0.8081	9.1081	8.7151
Os04g0577500	OS04T0577500-01	7	black	0	-0.1887	0.7746	8.049	7.8603
Os04g0593600	OS04T0593600-01	7	black	0	-0.1896	0.8849	9.5772	9.3876
Os04g0606400	OS04T0606400-01	7	black	0	0.3514	0.1066	9.9928	10.3442
Os04g0617700	OS04T0617700-01	7	black	0	0.7734	0.7263	6.5383	7.3117
Os04g0623300	OS04T0623300-03	7	black	0	-0.2667	0.596	10.1869	9.9202
Os04g0629000	OS04T0629000-03	7	black	0	-0.2669	0.8253	7.2136	6.9467
Os04g0638800	OS04T0638800-01	7	black	0	-0.2451	0.609	4.7717	4.5267
Os04g0664900	OS04T0664900-01	7	black	0	0.2705	0.9239	9.0686	9.3392
Os04g0675600	OS04T0675600-01	7	black	0	-0.3604	0.4473	4.1738	3.8134
Os04g0678300	OS04T0678300-01	7	black	0	-0.7532	0.231	8.4968	7.7435
Os04g0689400	OS04T0689400-01	7	black	-1	-1.5999	0.05373	6.0682	4.4682
Os05g0122800	OS05T0122800-01	7	black	0	0.0962	0.8677	11.3633	11.4595
Os05g0139200	OS05T0139200-01	7	black	0	-0.3014	0.5825	5.441	5.1396
Os05g0150400	OS05T0150400-01	7	black	0	0.0582	0.9542	7.6389	7.6971
Os05g0155400	OS05T0155400-01	7	black	0	-0.016	0.9832	2.4394	2.4234
Os05g0162600	OS05T0162600-01	7	black	0	-0.3072	0.7475	6.5888	6.2816
Os05g0196100	OS05T0196100-02	7	black	0	0.6578	0.3555	7.2853	7.9431
Os05g0200400	OS05T0200400-01	7	black	0	0.6615	0.5173	7.4095	8.071
Os05g0201700	OS05T0201700-00	7	black	0	-0.0025	0.9976	3.3713	3.3688
Os05g0243100	OS05T0243100-01	7	black	0	-0.0202	0.9771	3.0242	3.004
Os05g0258400	OS05T0258400-00	7	black	0	0.8254	0.4438	8.8416	9.667
Os05g0275600	OS05T0275600-02	7	black	0	-0.0667	0.9443	5.8752	5.8086
Os05g0277300	OS05T0277300-01	7	black	0	0.1423	0.9303	6.6115	6.7537
Os05g0291700	OS05T0291700-01	7	black	0	-0.2589	0.4529	3.2251	2.9662
Os05g0298700	OS05T0298700-01	7	black	0	-0.0865	0.8514	4.7852	4.6986
Os05g0316100	OS05T0316100-01	7	black	0	0.6454	0.2088	9.7447	10.3901
Os05g0337200	OS05T0337200-01	7	black	0	-1.2234	0.4649	9.0954	7.872
Os05g0337400	OS05T0337400-01	7	black	0	-0.5735	0.3794	6.1663	5.5928
Os05g0355200	OS05T0355200-00	7	black	0	-0.0862	0.8503	7.9306	7.8444
Os05g0355700	OS05T0355700-00	7	black	-1	-1.9229	0.01002	7.1654	5.2426
Os05g0357700	OS05T0357700-01	7	black	0	-0.4214	0.5006	8.4379	8.0165
Os05g0404000	OS05T0404000-01	7	black	0	0.3178	0.4216	7.4235	7.7413
Os05g0426300	OS05T0426300-01	7	black	0	-0.705	0.1256	9.3392	8.6342
Os05g0432600	OS05T0432600-01	7	black	0	0.2353	0.6598	7.1514	7.3866
Os05g0460475	OS05T0460475-00	7	black	0	-0.567	0.2488	4.616	4.049
Os05g0462000	OS05T0462000-00	7	black	0	0.1302	0.7699	3.0218	3.1519
Os05g0463500	OS05T0463500-01	7	black	0	0.0278	0.9654	2.7621	2.7899
Os05g0464300	OS05T0464300-01	7	black	0	0.312	0.9273	7.1337	7.4456
Os05g0468600	OS05T0468600-00	7	black	0	0.1962	0.9333	8.1947	8.3909
Os05g0495600	OS05T0495600-00	7	black	0	0.2115	0.8089	8.0511	8.2626
Os05g0520200	OS05T0520200-02	7	black	0	0.2549	0.5104	8.1393	8.3941
Os05g0539800	OS05T0539800-01	7	black	0	0.2855	0.8285	8.0622	8.3477
Os05g0546700	OS05T0546700-01	7	black	0	-0.0083	0.9886	2.317	2.3088
Os05g0552200	OS05T0552200-01	7	black	0	0.5035	0.6716	6.592	7.0954
Os05g0571700	OS05T0571700-01	7	black	0	0.5565	0.191	9.2339	9.7904
Os05g0577100	OS05T0577100-00	7	black	0	-0.2345	0.8611	5.0705	4.836
Os05g0578500	OS05T0578500-01	7	black	0	0.0126	0.9936	7.2887	7.3013
Os06g0101100	OS06T0101100-01	7	black	0	-0.0553	0.9403	7.6047	7.5494
Os06g0105600	OS06T0105600-01	7	black	0	-0.0252	0.99	6.5077	6.4825
Os06g0106100	OS06T0106100-01	7	black	0	0.0591	0.9732	9.4252	9.4843
Os06g0137700	OS06T0137700-03	7	black	-1	-1.2459	0.02909	11.0428	9.7969
Os06g0141166	OS06T0141166-00	7	black	0	0.1764	0.695	9.5889	9.7653
Os06g0152400	OS06T0152400-01	7	black	1	2.9628	0.01596	6.801	9.7638
Os06g0155900	OS06T0155900-02	7	black	0	0.385	0.4879	6.679	7.064
Os06g0167200	OS06T0167200-01	7	black	-1	-2.515	0.01327	7.5575	5.0425
Os06g0180300	OS06T0180300-00	7	black	0	-0.8064	0.3296	5.3696	4.5632
Os06g0183700	OS06T0183700-02	7	black	0	-0.6565	0.5129	8.3241	7.6676
Os06g0206000	OS06T0206000-00	7	black	-1	-0.8809	0.09757	7.1875	6.3066
Os06g0209700	OS06T0209700-01	7	black	-1	-1.0768	0.03316	7.1885	6.1116
Os06g0212600	OS06T0212600-00	7	black	0	0.055	0.9311	5.6758	5.7309
Os06g0212900	OS06T0212900-01	7	black	-1	-1.3214	0.09384	6.8827	5.5613
Os06g0222400	OS06T0222400-01	7	black	0	1.2709	0.1138	8.1376	9.4085
Os06g0222900	OS06T0222900-01	7	black	0	-0.0235	0.9743	3.184	3.1605
Os06g0226950	OS06T0226950-01	7	black	1	2.6512	0.07222	7.2987	9.9498
Os06g0237000	OS06T0237000-01	7	black	0	0.1112	0.9105	6.2495	6.3608
Os06g0245800	OS06T0245800-01	7	black	0	0.6153	0.2452	6.2009	6.8162
Os06g0245900	OS06T0245900-01	7	black	0	-0.3989	0.59	8.2986	7.8997
Os06g0254600	OS06T0254600-01	7	black	0	-0.1184	0.7457	2.7718	2.6534
Os06g0256800	OS06T0256800-01	7	black	-1	-2.6876	0.02798	9.6014	6.9138
Os06g0265900	OS06T0265900-00	7	black	0	-0.2005	0.6355	4.8283	4.6279
Os06g0472000	OS06T0472000-02	7	black	0	1.0356	0.3098	4.8476	5.8831
Os06g0520600	OS06T0520600-01	7	black	0	-0.4809	0.2081	3.8969	3.416
Os06g0589300	OS06T0589300-01	7	black	0	0.3202	0.8472	9.5515	9.8716
Os06g0608800	OS06T0608800-02	7	black	0	0.5499	0.329	3.278	3.828
Os06g0649900	OS06T0649900-01	7	black	0	-0.2011	0.908	8.6478	8.4466
Os06g0687450	OS06T0687450-01	7	black	0	-0.0801	0.9486	9.0432	8.9631
Os06g0703500	OS06T0703500-01	7	black	0	-0.7201	0.341	8.4274	7.7074
Os06g0717300	OS06T0717300-00	7	black	0	0.1759	0.7996	8.4529	8.6287
Os07g0100600	OS07T0100600-01	7	black	0	0.325	0.2332	4.1415	4.4665
Os07g0108400	OS07T0108400-01	7	black	0	-0.1713	0.8837	5.0627	4.8913
Os07g0115300	OS07T0115300-01	7	black	0	-0.0933	0.9639	6.7446	6.6513
Os07g0117400	OS07T0117400-01	7	black	0	-0.6354	0.5833	4.779	4.1436
Os07g0141400	OS07T0141400-02	7	black	0	1.1755	0.1377	3.2982	4.4737
Os07g0141600	OS07T0141600-01	7	black	0	0.5216	0.1257	5.0668	5.5883
Os07g0164500	OS07T0164500-01	7	black	0	-0.0262	0.9721	7.4019	7.3758
Os07g0172600	OS07T0172600-00	7	black	0	0.415	0.5058	4.3597	4.7747
Os07g0175900	OS07T0175900-01	7	black	0	-0.0952	0.9379	8.0307	7.9355
Os07g0179500	OS07T0179500-00	7	black	0	0.8107	0.1057	6.8625	7.6733
Os07g0184900	OS07T0184900-04	7	black	0	-0.2435	0.7315	7.5683	7.3248
Os07g0191200	OS07T0191200-01	7	black	0	-0.2239	0.806	10.1326	9.9087
Os07g0191700	OS07T0191700-01	7	black	0	0.3423	0.3864	7.3939	7.7361
Os07g0197400	OS07T0197400-01	7	black	0	-0.0649	0.9703	6.5512	6.4862
Os07g0227600	OS07T0227600-00	7	black	0	0.406	0.5617	10.2312	10.6372
Os07g0227700	OS07T0227700-01	7	black	0	0.4157	0.3792	5.6992	6.1148
Os07g0230500	OS07T0230500-00	7	black	-1	-1.4465	0.02305	5.9084	4.4619
Os07g0231400	OS07T0231400-01	7	black	0	-0.1544	0.8244	7.3472	7.1928
Os07g0242400	OS07T0242400-01	7	black	1	1.222	0.03127	5.496	6.718
Os07g0258400	OS07T0258400-01	7	black	0	0.787	0.5563	6.2057	6.9927
Os07g0295400	OS07T0295400-02	7	black	0	-0.1769	0.7704	8.7077	8.5309
Os07g0435400	OS07T0435400-01	7	black	0	0.0855	0.8853	9.9079	9.9934
Os07g0467900	OS07T0467900-01	7	black	0	-0.1129	0.7899	4.7704	4.6575
Os07g0537400	OS07T0537400-01	7	black	0	-0.7794	0.2411	5.9271	5.1477
Os07g0563800	OS07T0563800-02	7	black	0	0.4018	0.3502	9.79	10.1918
Os07g0568100	OS07T0568100-01	7	black	0	0.2291	0.5039	9.0728	9.3019
Os07g0586500	OS07T0586500-02	7	black	0	0.0931	0.8403	10.7525	10.8455
Os07g0591100	OS07T0591100-01	7	black	0	-0.4989	0.3096	6.1252	5.6263
Os07g0603600	OS07T0603600-01	7	black	0	0.3532	0.5796	8.6013	8.9545
Os07g0608700	OS07T0608700-01	7	black	0	-0.226	0.3984	12.0259	11.7999
Os07g0616000	OS07T0616000-01	7	black	-1	-1.43	0.03368	9.1223	7.6923
Os07g0619400	OS07T0619400-01	7	black	0	0.2601	0.8633	4.9204	5.1805
Os07g0638600	OS07T0638600-00	7	black	0	-0.3696	0.4812	4.7893	4.4197
Os07g0638600	OS07T0638600-00	7	black	-1	-1.7021	0.06094	6.4411	4.739
Os07g0658000	OS07T0658000-01	7	black	0	1.1095	0.1983	6.447	7.5565
Os07g0665000	OS07T0665000-00	7	black	0	0.207	0.5784	5.0641	5.2711
Os07g0669100	OS07T0669100-02	7	black	0	-0.4439	0.3331	12.0475	11.6036
Os07g0669800	OS07T0669800-01	7	black	0	0.141	0.7814	10.8862	11.0271
Os07g0686400	OS07T0686400-00	7	black	0	-0.0648	0.9657	5.9003	5.8355
Os08g0103900	OS08T0103900-01	7	black	0	-0.3733	0.7083	6.355	5.9817
Os08g0104800	OS08T0104800-01	7	black	0	-0.6166	0.1037	4.4183	3.8017
Os08g0105100	OS08T0105100-01	7	black	1	1.5159	0.01187	6.4896	8.0055
Os08g0130100	OS08T0130100-01	7	black	0	-0.4075	0.8707	9.1459	8.7384
Os08g0130400	OS08T0130400-01	7	black	0	0.5559	0.5497	4.3023	4.8582
Os08g0157700	OS08T0157700-00	7	black	0	-0.2718	0.7829	6.5898	6.318
Os08g0166500	OS08T0166500-01	7	black	0	-0.1283	0.7754	7.0518	6.9235
Os08g0205100	OS08T0205100-01	7	black	0	0.3333	0.3563	8.1569	8.4901
Os08g0205300	OS08T0205300-02	7	black	0	-0.1856	0.783	7.7911	7.6054
Os08g0224700	OS08T0224700-01	7	black	0	-0.1582	0.7001	9.1355	8.9772
Os08g0235800	OS08T0235800-00	7	black	0	-0.0604	0.9673	8.7039	8.6435
Os08g0244100	OS08T0244100-01	7	black	-1	-1.3138	0.01142	7.7244	6.4106
Os08g0323400	OS08T0323400-01	7	black	0	-1.0654	0.7219	6.141	5.0755
Os08g0369200	OS08T0369200-01	7	black	1	0.5529	0.06359	5.6671	6.2201
Os08g0395500	OS08T0395500-01	7	black	0	0.5985	0.1366	5.9136	6.5121
Os08g0398700	OS08T0398700-01	7	black	0	0.0152	0.981	11.0204	11.0356
Os08g0416400	OS08T0416400-02	7	black	0	0.2741	0.8955	6.6852	6.9593
Os08g0421850	OS08T0421850-00	7	black	0	-0.2209	0.7887	7.1635	6.9426
Os08g0431900	OS08T0431900-00	7	black	0	-0.5172	0.4185	5.132	4.6148
Os08g0441500	OS08T0441500-02	7	black	0	-0.462	0.7295	9.5902	9.1282
Os08g0481500	OS08T0481500-01	7	black	0	-0.074	0.8903	5.643	5.569
Os08g0489800	OS08T0489800-01	7	black	0	-0.1681	0.6227	3.3275	3.1594
Os08g0495800	OS08T0495800-02	7	black	0	1.2599	0.5104	8.9307	10.1906
Os08g0523600	OS08T0523600-01	7	black	0	0.0407	0.9723	7.4109	7.4515
Os08g0526300	OS08T0526300-01	7	black	0	0.5558	0.4537	8.7372	9.2931
Os08g0545700	OS08T0545700-01	7	black	0	1.734	0.285	4.6086	6.3427
Os08g0558400	OS08T0558400-01	7	black	-1	-1.9148	0.03752	9.4261	7.5113
Os09g0111100	OS09T0111100-01	7	black	-1	-2.148	0.06547	7.1537	5.0057
Os09g0241100	OS09T0241100-01	7	black	-1	-2.4371	0.0429	7.6397	5.2027
Os09g0255300	OS09T0255300-00	7	black	0	0.2971	0.5933	6.1946	6.4917
Os09g0267600	OS09T0267600-01	7	black	0	0.1488	0.8516	10.9237	11.0726
Os09g0314333	OS09T0314333-00	7	black	0	-0.7741	0.2431	8.4722	7.698
Os09g0474100	OS09T0474100-01	7	black	-1	-2.305	0.02169	8.977	6.672
Os09g0476100	OS09T0476100-02	7	black	0	0.3625	0.2209	7.1041	7.4666
Os09g0491852	OS09T0491852-01	7	black	0	1.2946	0.1205	3.6949	4.9895
Os09g0508200	OS09T0508200-01	7	black	-1	-1.6262	0.05493	5.7782	4.152
Os09g0546400	OS09T0546400-01	7	black	0	0.4	0.4118	5.8016	6.2016
Os09g0550000	OS09T0550000-01	7	black	1	0.7071	0.01771	7.4418	8.149
Os09g0551000	OS09T0551000-00	7	black	0	-0.0292	0.9908	7.1903	7.1612
Os09g0564700	OS09T0564700-00	7	black	0	0.0314	0.9574	3.712	3.7434
Os09g0569200	OS09T0569200-01	7	black	0	-0.1766	0.7688	6.3935	6.2169
Os10g0109900	OS10T0109900-00	7	black	0	-0.3397	0.4923	5.243	4.9033
Os10g0122600	OS10T0122600-00	7	black	0	0.0035	0.9973	6.601	6.6045
Os10g0126700	OS10T0126700-01	7	black	0	0.5778	0.3847	6.0696	6.6474
Os10g0140700	OS10T0140700-00	7	black	-1	-1.4625	0.03226	7.5522	6.0898
Os10g0335200	OS10T0335200-01	7	black	0	-0.0495	0.9589	8.2899	8.2404
Os10g0430800	OS10T0430800-02	7	black	0	0.1218	0.9214	7.6383	7.7601
Os10g0464000	OS10T0464000-01	7	black	0	2.3035	0.1551	8.8776	11.1812
Os10g0473950	OS10T0473950-00	7	black	0	0.0747	0.9043	3.5864	3.661
Os10g0488900	OS10T0488900-01	7	black	0	0.5245	0.241	5.4	5.9244
Os10g0493600	OS10T0493600-02	7	black	0	0.2943	0.6767	11.8153	12.1096
Os10g0501500	OS10T0501500-01	7	black	0	-0.3924	0.5602	9.117	8.7246
Os10g0507500	OS10T0507500-00	7	black	0	0.1085	0.909	7.0104	7.1189
Os10g0507700	OS10T0507700-00	7	black	-1	-3.3949	0.06655	8.8758	5.4809
Os10g0516900	OS10T0516900-01	7	black	1	1.4223	0.07571	8.3139	9.7362
Os10g0531700	OS10T0531700-00	7	black	0	-0.0885	0.8275	5.6309	5.5424
Os10g0537400	OS10T0537400-00	7	black	0	-0.1002	0.777	5.5441	5.4439
Os10g0545600	OS10T0545600-00	7	black	-1	-2.2826	0.03713	5.6218	3.3393
Os10g0566800	OS10T0566800-01	7	black	-1	-2.2172	0.05724	7.1156	4.8984
Os10g0568600	OS10T0568600-00	7	black	0	0.1083	0.875	3.131	3.2393
Os11g0103800	OS11T0103800-01	7	black	0	0.387	0.3762	8.1812	8.5682
Os11g0114600	OS11T0114600-02	7	black	0	1.5551	0.1225	7.7554	9.3106
Os11g0118600	OS11T0118600-01	7	black	0	-1.3301	0.2269	7.535	6.2048
Os11g0134900	OS11T0134900-01	7	black	0	-0.4282	0.6069	3.7478	3.3196
Os11g0148700	OS11T0148700-01	7	black	0	0.1238	0.8002	8.5661	8.6899
Os11g0175500	OS11T0175500-02	7	black	0	0.3677	0.5524	6.1012	6.4689
Os11g0205500	OS11T0205500-02	7	black	0	0.6986	0.4253	6.4685	7.1671
Os11g0209100	OS11T0209100-01	7	black	0	-0.8552	0.1283	7.4053	6.55
Os11g0234200	OS11T0234200-01	7	black	0	-0.0199	0.9884	6.934	6.9142
Os11g0247500	OS11T0247500-01	7	black	-1	-2.2372	0.03092	5.8671	3.6299
Os11g0265850	OS11T0265850-00	7	black	0	-0.1008	0.8409	4.689	4.5881
Os11g0270500	OS11T0270500-01	7	black	0	-0.6138	0.3422	7.6795	7.0657
Os11g0433200	OS11T0433200-02	7	black	0	0.1409	0.7277	10.7435	10.8845
Os11g0464600	OS11T0464600-00	7	black	0	0.0755	0.9002	5.7607	5.8362
Os11g0479300	OS11T0479300-01	7	black	0	0.0014	0.998	9.4962	9.4976
Os11g0528400	OS11T0528400-01	7	black	-1	-2.1345	0.02775	5.6796	3.5451
Os11g0536000	OS11T0536000-01	7	black	0	-0.8684	0.2253	10.925	10.0567
Os11g0590700	OS11T0590700-01	7	black	0	0.0208	0.9876	8.3244	8.3452
Os11g0620400	OS11T0620400-02	7	black	0	-0.0557	0.9303	8.3062	8.2504
Os11g0641800	OS11T0641800-01	7	black	0	0.0371	0.9557	2.9807	3.0178
Os11g0668300	OS11T0668300-00	7	black	0	-0.0559	0.9726	7.0711	7.0152
Os12g0109900	OS12T0109900-02	7	black	0	0.217	0.7372	8.5801	8.7972
Os12g0115100	OS12T0115100-00	7	black	0	-0.2308	0.877	3.9501	3.7192
Os12g0117600	OS12T0117600-01	7	black	0	-0.2155	0.6458	5.2053	4.9898
Os12g0129700	OS12T0129700-01	7	black	1	1.7851	0.02609	5.4125	7.1977
Os12g0140300	OS12T0140300-01	7	black	0	-0.0737	0.9077	7.5698	7.4961
Os12g0152700	OS12T0152700-02	7	black	0	0.2511	0.3461	12.1386	12.3897
Os12g0154000	OS12T0154000-02	7	black	1	0.8908	0.06754	6.4523	7.3431
Os12g0166500	OS12T0166500-01	7	black	0	0.1375	0.8889	7.13	7.2675
Os12g0270100	OS12T0270100-01	7	black	0	0.5563	0.1766	3.901	4.4573
Os12g0270100	OS12T0270100-02	7	black	0	0.5563	0.1766	3.901	4.4573
Os12g0279100	OS12T0279100-01	7	black	-1	-1.0334	0.05884	7.5349	6.5015
Os12g0420200	OS12T0420200-01	7	black	0	0.3277	0.1745	2.9458	3.2735
Os12g0438300	OS12T0438300-01	7	black	0	0.9396	0.1057	6.6207	7.5603
Os12g0498300	OS12T0498300-01	7	black	0	0.1607	0.9537	8.3076	8.4683
Os12g0527900	OS12T0527900-01	7	black	0	0.1764	0.7401	5.3772	5.5536
Os12g0535900	OS12T0535900-01	7	black	0	0.1761	0.6397	9.7865	9.9626
Os12g0561200	OS12T0561200-01	7	black	0	0.5455	0.4857	8.1827	8.7282
Os12g0594300	OS12T0594300-00	7	black	0	0.3664	0.6557	6.261	6.6274
Os12g0599800	OS12T0599800-01	7	black	-1	-0.7115	0.01519	5.0551	4.3436
Os12g0623800	OS12T0623800-01	7	black	0	-0.3449	0.4049	6.7188	6.3739
Os01g0102700	OS01T0102700-01	8	pink	0	-0.3227	0.4223	10.7415	10.4188
Os01g0103600	OS01T0103600-02	8	pink	0	-0.5991	0.3555	9.7951	9.1959
Os01g0124100	OS01T0124100-01	8	pink	0	0.1739	0.9508	10.7618	10.9357
Os01g0124650	OS01T0124650-02	8	pink	0	0.8759	0.7434	10.3964	11.2723
Os01g0125900	OS01T0125900-01	8	pink	0	0.2492	0.4349	8.1897	8.4388
Os01g0141000	OS01T0141000-01	8	pink	0	0.6808	0.2643	10.2712	10.952
Os01g0159800	OS01T0159800-01	8	pink	0	1.0257	0.155	8.9862	10.0119
Os01g0160100	OS01T0160100-01	8	pink	0	0.6305	0.2258	8.9665	9.597
Os01g0167400	OS01T0167400-01	8	pink	0	0.8985	0.2643	7.1981	8.0966
Os01g0186000	OS01T0186000-01	8	pink	0	0.2629	0.9039	10.2525	10.5154
Os01g0196300	OS01T0196300-01	8	pink	0	-0.5021	0.8384	7.5837	7.0816
Os01g0201100	OS01T0201100-01	8	pink	1	1.4943	0.08772	7.6322	9.1266
Os01g0209700	OS01T0209700-01	8	pink	0	-0.8931	0.6257	6.6639	5.7707
Os01g0226700	OS01T0226700-01	8	pink	0	-2.0619	0.1228	7.4431	5.3812
Os01g0228300	OS01T0228300-01	8	pink	0	-0.4062	0.5112	9.7407	9.3345
Os01g0236800	OS01T0236800-01	8	pink	0	-0.0002	0.9996	7.9526	7.9524
Os01g0257300	OS01T0257300-01	8	pink	0	0.468	0.5112	10.5013	10.9693
Os01g0271000	OS01T0271000-01	8	pink	0	-0.2719	0.6273	9.0859	8.814
Os01g0272600	OS01T0272600-01	8	pink	0	0.2342	0.6947	9.7373	9.9715
Os01g0289100	OS01T0289100-00	8	pink	0	0.1375	0.761	2.5973	2.7348
Os01g0306900	OS01T0306900-01	8	pink	0	0.2362	0.6517	7.6793	7.9154
Os01g0309100	OS01T0309100-01	8	pink	-1	-3.0106	0.05672	7.9796	4.969
Os01g0353400	OS01T0353400-00	8	pink	0	0.0528	0.9681	3.8675	3.9202
Os01g0389200	OS01T0389200-01	8	pink	0	0.0578	0.9797	6.6317	6.6895
Os01g0389700	OS01T0389700-01	8	pink	0	0.2033	0.9468	8.7116	8.9149
Os01g0498300	OS01T0498300-01	8	pink	0	-0.3939	0.7887	8.609	8.2151
Os01g0530316	OS01T0530316-01	8	pink	0	-0.2048	0.9108	5.8688	5.664
Os01g0541900	OS01T0541900-01	8	pink	0	0.0494	0.9117	2.9717	3.0211
Os01g0548600	OS01T0548600-01	8	pink	0	0.599	0.7685	7.3736	7.9725
Os01g0575200	OS01T0575200-01	8	pink	0	-0.0763	0.9326	9.1435	9.0672
Os01g0606050	OS01T0606050-00	8	pink	0	0.1085	0.875	7.5748	7.6833
Os01g0607000	OS01T0607000-01	8	pink	-1	-2.1209	0.05891	10.4294	8.3086
Os01g0617600	OS01T0617600-00	8	pink	0	-0.2145	0.8499	7.1146	6.9001
Os01g0647100	OS01T0647100-01	8	pink	0	0.4733	0.1293	10.011	10.4843
Os01g0649200	OS01T0649200-01	8	pink	0	0.2717	0.5754	9.4285	9.7002
Os01g0666600	OS01T0666600-00	8	pink	0	-0.1496	0.8472	4.368	4.2184
Os01g0668901	OS01T0668901-00	8	pink	0	-0.0929	0.9689	5.525	5.4321
Os01g0670100	OS01T0670100-01	8	pink	0	0.3793	0.7708	7.3116	7.6909
Os01g0693300	OS01T0693300-01	8	pink	0	0.7272	0.285	7.6481	8.3753
Os01g0695800	OS01T0695800-01	8	pink	0	0.2416	0.9424	8.1463	8.3879
Os01g0711000	OS01T0711000-01	8	pink	0	-0.2501	0.3246	9.4323	9.1822
Os01g0713200	OS01T0713200-01	8	pink	0	-1.0967	0.5816	11.048	9.9513
Os01g0714800	OS01T0714800-01	8	pink	0	-1.3496	0.4058	8.5889	7.2393
Os01g0716500	OS01T0716500-01	8	pink	1	1.9545	0.009159	7.7024	9.6568
Os01g0718900	OS01T0718900-01	8	pink	0	0.3456	0.4341	7.2777	7.6233
Os01g0721100	OS01T0721100-01	8	pink	0	0.4902	0.1857	4.9793	5.4694
Os01g0728300	OS01T0728300-01	8	pink	0	1.0983	0.2134	7.0818	8.18
Os01g0735900	OS01T0735900-01	8	pink	1	1.5784	0.08391	6.0352	7.6136
Os01g0742400	OS01T0742400-02	8	pink	0	0.6302	0.5211	8.6043	9.2345
Os01g0747500	OS01T0747500-01	8	pink	0	-1.0661	0.1724	9.2324	8.1664
Os01g0760000	OS01T0760000-01	8	pink	0	-0.8966	0.2154	11.0282	10.1316
Os01g0765600	OS01T0765600-01	8	pink	0	0.7488	0.5114	7.7309	8.4796
Os01g0788400	OS01T0788400-01	8	pink	0	0.1462	0.9591	8.4094	8.5556
Os01g0795400	OS01T0795400-01	8	pink	0	-0.5184	0.8903	7.7378	7.2193
Os01g0803200	OS01T0803200-01	8	pink	0	0.4787	0.357	11.9955	12.4742
Os01g0803300	OS01T0803300-01	8	pink	0	0.2521	0.8671	9.7502	10.0022
Os01g0818400	OS01T0818400-01	8	pink	0	0.1176	0.9206	8.384	8.5016
Os01g0826400	OS01T0826400-01	8	pink	0	0.3805	0.6957	9.7463	10.1268
Os01g0838600	OS01T0838600-00	8	pink	0	0.6833	0.6355	7.1673	7.8506
Os01g0841700	OS01T0841700-01	8	pink	0	-0.4966	0.7435	9.7741	9.2776
Os01g0851100	OS01T0851100-01	8	pink	0	0.4049	0.7176	6.3552	6.7601
Os01g0871100	OS01T0871100-01	8	pink	0	-0.3081	0.6715	8.4066	8.0985
Os01g0891000	OS01T0891000-01	8	pink	1	2.3849	0.06708	5.168	7.5529
Os01g0901800	OS01T0901800-02	8	pink	1	1.2012	0.08077	7.3454	8.5466
Os01g0908700	OS01T0908700-01	8	pink	0	0.192	0.6856	11.6067	11.7987
Os01g0926800	OS01T0926800-01	8	pink	0	-0.4395	0.2804	9.0387	8.5992
Os01g0927000	OS01T0927000-01	8	pink	-1	-1.7892	0.05581	6.7651	4.9759
Os01g0927300	OS01T0927300-01	8	pink	0	-0.2526	0.8464	6.6042	6.3516
Os01g0928800	OS01T0928800-01	8	pink	1	1.0547	0.0288	9.6277	10.6825
Os01g0937100	OS01T0937100-01	8	pink	0	-2.1118	0.107	9.8997	7.788
Os01g0937200	OS01T0937200-01	8	pink	0	-0.4846	0.5045	7.1276	6.643
Os01g0939600	OS01T0939600-01	8	pink	-1	-2.3422	0.03263	7.6009	5.2587
Os01g0940800	OS01T0940800-01	8	pink	0	0.7247	0.896	10.5797	11.3044
Os01g0944700	OS01T0944700-01	8	pink	0	-0.2652	0.8314	5.6178	5.3527
Os01g0945600	OS01T0945600-01	8	pink	0	0.6104	0.2402	6.9883	7.5987
Os01g0948600	OS01T0948600-01	8	pink	0	0.4483	0.3848	11.279	11.7273
Os01g0953600	OS01T0953600-02	8	pink	0	-0.714	0.125	12.1815	11.4676
Os01g0954000	OS01T0954000-01	8	pink	0	-1.8895	0.2899	6.6728	4.7832
Os01g0956200	OS01T0956200-01	8	pink	0	0.0177	0.9884	10.0329	10.0506
Os02g0106100	OS02T0106100-01	8	pink	0	-1.2412	0.2299	7.5913	6.3501
Os02g0130100	OS02T0130100-01	8	pink	0	0.1801	0.903	9.5575	9.7376
Os02g0158600	OS02T0158600-01	8	pink	0	-0.0096	0.9905	8.6024	8.5927
Os02g0170200	OS02T0170200-01	8	pink	0	0.1739	0.7792	6.2794	6.4532
Os02g0194100	OS02T0194100-01	8	pink	0	-0.2463	0.6771	10.7651	10.5188
Os02g0214900	OS02T0214900-01	8	pink	1	2.2626	0.01641	6.3904	8.653
Os02g0240100	OS02T0240100-01	8	pink	-1	-3.9644	0.015	9.4197	5.4553
Os02g0270200	OS02T0270200-01	8	pink	0	0.4105	0.8997	8.9548	9.3654
Os02g0291500	OS02T0291500-01	8	pink	1	0.8433	0.05569	7.7776	8.621
Os02g0327500	OS02T0327500-01	8	pink	0	-0.591	0.6042	9.4609	8.8699
Os02g0452500	OS02T0452500-01	8	pink	0	0.4601	0.2071	11.031	11.4911
Os02g0467600	OS02T0467600-01	8	pink	0	0.8211	0.4179	9.8139	10.635
Os02g0515200	OS02T0515200-01	8	pink	0	0.4157	0.7358	5.5209	5.9366
Os02g0532300	OS02T0532300-02	8	pink	0	0.4573	0.4514	8.8661	9.3234
Os02g0533800	OS02T0533800-01	8	pink	1	1.3946	0.04123	11.3347	12.7293
Os02g0551100	OS02T0551100-01	8	pink	1	0.8507	0.05758	9.549	10.3997
Os02g0569000	OS02T0569000-01	8	pink	0	-0.4699	0.8944	7.2548	6.7849
Os02g0569900	OS02T0569900-01	8	pink	0	0.6766	0.788	9.2287	9.9053
Os02g0570400	OS02T0570400-01	8	pink	0	-0.1555	0.9679	8.4191	8.2636
Os02g0589000	OS02T0589000-01	8	pink	0	0.003	0.996	3.6594	3.6624
Os02g0603800	OS02T0603800-01	8	pink	0	0.1332	0.9151	11.0243	11.1576
Os02g0606800	OS02T0606800-01	8	pink	0	0.3847	0.3305	10.7017	11.0864
Os02g0614200	OS02T0614200-01	8	pink	1	0.9889	0.01524	8.9724	9.9614
Os02g0618100	OS02T0618100-01	8	pink	0	0.4182	0.8856	9.4561	9.8742
Os02g0620400	OS02T0620400-01	8	pink	0	-0.2361	0.8963	11.3699	11.1338
Os02g0622200	OS02T0622200-01	8	pink	0	0.0022	0.9967	8.1027	8.1049
Os02g0629000	OS02T0629000-01	8	pink	0	0.2466	0.6368	10.6705	10.9171
Os02g0640100	OS02T0640100-00	8	pink	0	-0.053	0.9289	4.3096	4.2566
Os02g0649800	OS02T0649800-01	8	pink	1	1.7784	0.08304	9.6354	11.4137
Os02g0653200	OS02T0653200-01	8	pink	-1	-1.9674	0.08363	11.8516	9.8842
Os02g0654700	OS02T0654700-01	8	pink	0	0.1201	0.7258	11.9522	12.0724
Os02g0693000	OS02T0693000-01	8	pink	0	0.5285	0.5789	8.7411	9.2696
Os02g0710800	OS02T0710800-01	8	pink	0	-0.1553	0.8862	6.9818	6.8265
Os02g0740700	OS02T0740700-01	8	pink	0	-0.4865	0.4001	10.7857	10.2992
Os02g0749700	OS02T0749700-00	8	pink	0	-1.5462	0.5962	6.396	4.8498
Os02g0756600	OS02T0756600-01	8	pink	0	-2.9222	0.1657	8.4955	5.5733
Os02g0760000	OS02T0760000-00	8	pink	-1	-0.9955	0.06122	8.5404	7.5449
Os02g0775300	OS02T0775300-01	8	pink	0	0.4089	0.7414	6.9921	7.401
Os02g0779300	OS02T0779300-01	8	pink	0	-0.7433	0.583	8.1763	7.4331
Os02g0809800	OS02T0809800-01	8	pink	0	-0.8531	0.2701	11.6292	10.7761
Os02g0811800	OS02T0811800-01	8	pink	0	-0.7206	0.6421	4.475	3.7544
Os02g0815500	OS02T0815500-01	8	pink	0	-0.2773	0.5254	11.4704	11.193
Os02g0826300	OS02T0826300-01	8	pink	0	-0.8303	0.4643	6.859	6.0287
Os02g0829100	OS02T0829100-01	8	pink	-1	-3.4921	0.04799	9.2258	5.7336
Os02g0833600	OS02T0833600-01	8	pink	0	0.0205	0.9883	7.7565	7.777
Os03g0111400	OS03T0111400-01	8	pink	0	-0.1452	0.9738	9.2698	9.1246
Os03g0114400	OS03T0114400-01	8	pink	1	1.2598	0.0457	7.8741	9.1339
Os03g0126000	OS03T0126000-01	8	pink	0	0.9081	0.4681	10.1788	11.0869
Os03g0132000	OS03T0132000-01	8	pink	0	-0.2193	0.7481	11.3664	11.1471
Os03g0137700	OS03T0137700-01	8	pink	1	1.9026	0.09984	5.5386	7.4411
Os03g0142500	OS03T0142500-01	8	pink	1	1.8435	0.03346	7.3743	9.2179
Os03g0177300	OS03T0177300-01	8	pink	1	0.6367	0.07916	9.2534	9.8901
Os03g0180900	OS03T0180900-01	8	pink	0	-0.2329	0.7396	12.0699	11.837
Os03g0188200	OS03T0188200-01	8	pink	0	0.2713	0.6582	6.2635	6.5349
Os03g0200200	OS03T0200200-01	8	pink	0	0.7738	0.529	7.2381	8.0119
Os03g0207900	OS03T0207900-01	8	pink	0	-0.3171	0.5091	7.976	7.6589
Os03g0218400	OS03T0218400-01	8	pink	1	0.8559	0.07615	11.2214	12.0774
Os03g0226200	OS03T0226200-01	8	pink	0	2.0483	0.4649	8.4967	10.5449
Os03g0231600	OS03T0231600-01	8	pink	0	0.054	0.9836	9.9001	9.9541
Os03g0233900	OS03T0233900-01	8	pink	0	0.6621	0.8066	9.5697	10.2319
Os03g0244200	OS03T0244200-02	8	pink	0	0.4805	0.7249	5.1751	5.6556
Os03g0244700	OS03T0244700-01	8	pink	0	0.2784	0.6733	7.4926	7.771
Os03g0262900	OS03T0262900-01	8	pink	0	-0.3831	0.5834	10.7494	10.3663
Os03g0263700	OS03T0263700-01	8	pink	0	-0.0354	0.9781	11.6271	11.5917
Os03g0265800	OS03T0265800-01	8	pink	1	0.8361	0.09614	8.6287	9.4648
Os03g0268600	OS03T0268600-01	8	pink	0	0.3654	0.8547	9.3627	9.7281
Os03g0281500	OS03T0281500-01	8	pink	0	-0.5089	0.7184	8.1162	7.6073
Os03g0287400	OS03T0287400-01	8	pink	0	-0.3292	0.9106	7.4488	7.1196
Os03g0301200	OS03T0301200-02	8	pink	0	-0.5091	0.7696	11.1603	10.6512
Os03g0304500	OS03T0304500-01	8	pink	-1	-2.7061	0.06561	9.9678	7.2618
Os03g0305100	OS03T0305100-01	8	pink	0	-0.0982	0.9579	11.3328	11.2346
Os03g0322200	OS03T0322200-01	8	pink	0	-0.0271	0.9811	10.3874	10.3603
Os03g0326000	OS03T0326000-01	8	pink	0	0.0039	0.9967	4.6802	4.6842
Os03g0326500	OS03T0326500-01	8	pink	0	0.7529	0.1804	5.9819	6.7348
Os03g0327100	OS03T0327100-01	8	pink	0	0.4775	0.6106	10.8998	11.3773
Os03g0329700	OS03T0329700-01	8	pink	0	-1.3369	0.313	8.8635	7.5266
Os03g0331700	OS03T0331700-02	8	pink	0	0.1316	0.8824	6.2425	6.3741
Os03g0351700	OS03T0351700-01	8	pink	0	0.6233	0.7789	7.4486	8.0719
Os03g0359700	OS03T0359700-01	8	pink	1	1.0165	0.03054	7.8343	8.8508
Os03g0386500	OS03T0386500-01	8	pink	0	0.3122	0.8043	9.6741	9.9862
Os03g0414400	OS03T0414400-01	8	pink	0	0.0483	0.9453	7.0253	7.0736
Os03g0570300	OS03T0570300-01	8	pink	0	0.2019	0.846	7.1526	7.3546
Os03g0610400	OS03T0610400-01	8	pink	0	-0.3881	0.8813	8.9417	8.5537
Os03g0638900	OS03T0638900-01	8	pink	0	0.4165	0.6782	8.0636	8.4801
Os03g0663500	OS03T0663500-00	8	pink	0	-0.4506	0.928	8.4773	8.0267
Os03g0666700	OS03T0666700-01	8	pink	-1	-2.3493	0.01142	8.6	6.2507
Os03g0676400	OS03T0676400-01	8	pink	0	0.1591	0.9354	10.7552	10.9143
Os03g0701600	OS03T0701600-01	8	pink	0	0.1684	0.8529	10.0947	10.2631
Os03g0703900	OS03T0703900-01	8	pink	0	0.6544	0.1181	8.1674	8.8218
Os03g0720300	OS03T0720300-01	8	pink	0	0.2459	0.4383	11.8413	12.0872
Os03g0724500	OS03T0724500-01	8	pink	1	1.0876	0.02078	9.6421	10.7297
Os03g0726800	OS03T0726800-01	8	pink	0	0.6277	0.3265	6.7587	7.3865
Os03g0734200	OS03T0734200-01	8	pink	0	1.51	0.219	7.9115	9.4215
Os03g0739700	OS03T0739700-01	8	pink	0	-0.4543	0.8884	8.8427	8.3884
Os03g0750700	OS03T0750700-01	8	pink	0	-1.0502	0.2004	10.2122	9.162
Os03g0762400	OS03T0762400-01	8	pink	0	-1.1558	0.2175	8.8404	7.6846
Os03g0769700	OS03T0769700-01	8	pink	0	0.2949	0.7841	7.3546	7.6495
Os03g0781300	OS03T0781300-01	8	pink	0	0.727	0.7454	8.5648	9.2918
Os03g0783700	OS03T0783700-00	8	pink	-1	-0.3239	0.05658	11.1252	10.8013
Os03g0795900	OS03T0795900-01	8	pink	1	0.4092	0.03975	8.8735	9.2827
Os03g0804500	OS03T0804500-01	8	pink	0	0.2544	0.8002	9.7472	10.0015
Os03g0807600	OS03T0807600-00	8	pink	0	-0.3557	0.6391	5.3306	4.9748
Os03g0835900	OS03T0835900-01	8	pink	0	0.0189	0.9826	12.6974	12.7162
Os03g0845000	OS03T0845000-01	8	pink	0	0.5399	0.4412	10.8339	11.3739
Os03g0850400	OS03T0850400-01	8	pink	0	-0.4424	0.7955	8.4642	8.0218
Os04g0103900	OS04T0103900-01	8	pink	0	0.6579	0.8202	7.0177	7.6756
Os04g0104900	OS04T0104900-01	8	pink	0	0.8152	0.8153	9.2696	10.0848
Os04g0178400	OS04T0178400-01	8	pink	0	-0.0037	0.9989	9.7322	9.7285
Os04g0179200	OS04T0179200-01	8	pink	0	0.0989	0.9685	7.843	7.9418
Os04g0179700	OS04T0179700-01	8	pink	0	-0.5058	0.8928	8.4339	7.9281
Os04g0180400	OS04T0180400-01	8	pink	0	-0.6113	0.8514	10.226	9.6147
Os04g0209200	OS04T0209200-01	8	pink	0	1.0718	0.5293	7.9147	8.9865
Os04g0223300	OS04T0223300-00	8	pink	-1	-2.2802	0.05513	7.5781	5.2979
Os04g0224900	OS04T0224900-01	8	pink	0	0.1694	0.8286	8.607	8.7764
Os04g0320100	OS04T0320100-01	8	pink	0	0.5612	0.6218	9.2857	9.8469
Os04g0395800	OS04T0395800-01	8	pink	0	0.256	0.918	8.9776	9.2336
Os04g0403400	OS04T0403400-01	8	pink	0	-0.4127	0.1341	5.3455	4.9328
Os04g0404400	OS04T0404400-01	8	pink	0	0.1489	0.9545	9.436	9.585
Os04g0405300	OS04T0405300-01	8	pink	1	1.3418	0.02819	9.5445	10.8863
Os04g0414500	OS04T0414500-01	8	pink	0	0.3042	0.9486	8.6583	8.9625
Os04g0430600	OS04T0430600-01	8	pink	0	0.0755	0.9525	8.3492	8.4247
Os04g0430700	OS04T0430700-01	8	pink	0	0.7165	0.415	10.2402	10.9567
Os04g0442200	OS04T0442200-01	8	pink	0	0.212	0.6957	6.028	6.2401
Os04g0447100	OS04T0447100-01	8	pink	0	-0.6668	0.7047	9.2011	8.5344
Os04g0450000	OS04T0450000-01	8	pink	0	0.5456	0.3916	9.8135	10.3591
Os04g0464966	OS04T0464966-01	8	pink	0	0.2811	0.8771	9.2596	9.5406
Os04g0465800	OS04T0465800-02	8	pink	0	0.6851	0.1352	6.5775	7.2626
Os04g0490700	OS04T0490700-01	8	pink	1	0.4702	0.08448	7.7459	8.2161
Os04g0493000	OS04T0493000-01	8	pink	0	-0.084	0.9602	7.4835	7.3994
Os04g0551200	OS04T0551200-01	8	pink	-1	-3.0757	0.0395	8.5984	5.5228
Os04g0567700	OS04T0567700-01	8	pink	1	1.3392	0.01918	10.9687	12.3079
Os04g0597800	OS04T0597800-01	8	pink	0	0.0995	0.9133	11.6286	11.7281
Os04g0600200	OS04T0600200-01	8	pink	0	0.46	0.5169	10.1367	10.5967
Os04g0600300	OS04T0600300-01	8	pink	0	0.0048	0.9967	10.2131	10.2178
Os04g0614500	OS04T0614500-01	8	pink	0	-0.4963	0.8539	6.0212	5.525
Os04g0615200	OS04T0615200-01	8	pink	0	0.4043	0.2184	12.692	13.0963
Os04g0651000	OS04T0651000-01	8	pink	0	0.2695	0.909	9.7091	9.9786
Os04g0655300	OS04T0655300-01	8	pink	1	1.3367	0.06355	8.9413	10.278
Os04g0661200	OS04T0661200-01	8	pink	0	-0.0298	0.9809	8.2113	8.1815
Os04g0677300	OS04T0677300-01	8	pink	0	0.4481	0.5688	10.1583	10.6064
Os04g0688300	OS04T0688300-01	8	pink	0	-0.442	0.8885	9.0766	8.6347
Os05g0100600	OS05T0100600-02	8	pink	0	0.5618	0.447	7.8524	8.4142
Os05g0111300	OS05T0111300-01	8	pink	0	-1.0178	0.5896	12.7543	11.7365
Os05g0112800	OS05T0112800-01	8	pink	0	-0.5877	0.8023	7.5247	6.937
Os05g0127500	OS05T0127500-01	8	pink	0	0.2848	0.7393	7.988	8.2727
Os05g0130100	OS05T0130100-00	8	pink	0	0.6403	0.6735	6.0942	6.7346
Os05g0135400	OS05T0135400-01	8	pink	0	0.4303	0.6456	10.6886	11.119
Os05g0137700	OS05T0137700-00	8	pink	1	4.7175	0.008477	4.2992	9.0167
Os05g0145100	OS05T0145100-01	8	pink	0	1.1327	0.5471	4.0679	5.2007
Os05g0163700	OS05T0163700-01	8	pink	0	0.4848	0.5293	10.9627	11.4475
Os05g0183100	OS05T0183100-01	8	pink	0	-0.102	0.9549	9.106	9.0039
Os05g0194900	OS05T0194900-01	8	pink	0	0.8541	0.2579	9.1523	10.0064
Os05g0215700	OS05T0215700-02	8	pink	1	1.4414	0.05945	10.606	12.0474
Os05g0246300	OS05T0246300-01	8	pink	-1	-2.5098	0.02694	5.7839	3.2741
Os05g0256500	OS05T0256500-00	8	pink	0	-0.4415	0.5997	9.5159	9.0744
Os05g0268500	OS05T0268500-01	8	pink	0	-0.3343	0.8843	7.4257	7.0914
Os05g0302600	OS05T0302600-01	8	pink	0	-0.2034	0.8441	9.5454	9.342
Os05g0324700	OS05T0324700-01	8	pink	0	0.4943	0.6435	10.3663	10.8607
Os05g0366600	OS05T0366600-01	8	pink	1	3.5136	0.002905	7.8464	11.36
Os05g0375400	OS05T0375400-01	8	pink	0	-1.197	0.4136	10.6656	9.4686
Os05g0386800	OS05T0386800-01	8	pink	0	-1.3212	0.2316	11.7056	10.3845
Os05g0397300	OS05T0397300-02	8	pink	0	0.4457	0.8175	9.5666	10.0123
Os05g0418000	OS05T0418000-01	8	pink	0	-0.0307	0.9394	12.184	12.1533
Os05g0454500	OS05T0454500-01	8	pink	1	1.1717	0.02551	11.7335	12.9052
Os05g0471000	OS05T0471000-01	8	pink	0	0.5728	0.4427	8.4387	9.0115
Os05g0487300	OS05T0487300-02	8	pink	0	1.0391	0.3461	7.0311	8.0703
Os05g0522600	OS05T0522600-01	8	pink	1	0.724	0.03252	10.9003	11.6243
Os05g0526700	OS05T0526700-01	8	pink	0	-0.5225	0.8238	8.7335	8.211
Os05g0530400	OS05T0530400-01	8	pink	0	1.3197	0.1996	8.2063	9.526
Os05g0553400	OS05T0553400-01	8	pink	0	0.149	0.8989	11.1778	11.3269
Os05g0560500	OS05T0560500-01	8	pink	0	-0.38	0.6443	7.2134	6.8334
Os05g0574600	OS05T0574600-01	8	pink	0	0.8647	0.5759	10.2647	11.1294
Os05g0576600	OS05T0576600-01	8	pink	0	-0.1628	0.9104	11.3376	11.1747
Os05g0590300	OS05T0590300-01	8	pink	1	3.1838	0.01821	6.2242	9.408
Os05g0595500	OS05T0595500-01	8	pink	0	0.6124	0.1694	7.0658	7.6783
Os06g0125200	OS06T0125200-01	8	pink	1	2.5827	0.01411	9.689	12.2717
Os06g0128800	OS06T0128800-01	8	pink	0	-0.3254	0.7245	7.6549	7.3295
Os06g0141600	OS06T0141600-01	8	pink	0	0.4589	0.7473	4.1687	4.6276
Os06g0156600	OS06T0156600-01	8	pink	-1	-3.0715	0.01561	9.3631	6.2917
Os06g0166400	OS06T0166400-01	8	pink	1	1.9353	0.02005	9.564	11.4993
Os06g0203600	OS06T0203600-01	8	pink	0	-0.4701	0.5956	10.9177	10.4476
Os06g0218300	OS06T0218300-01	8	pink	0	0.7343	0.3043	7.1928	7.9272
Os06g0220800	OS06T0220800-01	8	pink	1	0.8514	0.07015	8.3409	9.1922
Os06g0225800	OS06T0225800-01	8	pink	0	-0.504	0.5695	10.5601	10.0561
Os06g0233800	OS06T0233800-01	8	pink	0	0.8113	0.3723	8.6175	9.4287
Os06g0248600	OS06T0248600-01	8	pink	0	-0.7557	0.4348	5.183	4.4272
Os06g0283200	OS06T0283200-01	8	pink	0	0.2834	0.665	4.1263	4.4097
Os06g0294600	OS06T0294600-02	8	pink	0	0.1995	0.9575	9.4988	9.6984
Os06g0303800	OS06T0303800-01	8	pink	0	0.418	0.4327	9.2536	9.6715
Os06g0326700	OS06T0326700-01	8	pink	0	0.2275	0.7593	9.5851	9.8126
Os06g0486900	OS06T0486900-01	8	pink	0	-1.3685	0.2991	6.8895	5.521
Os06g0494100	OS06T0494100-01	8	pink	1	0.9271	0.08431	9.0951	10.0222
Os06g0521200	OS06T0521200-00	8	pink	0	-0.0722	0.9629	4.2275	4.1552
Os06g0548200	OS06T0548200-01	8	pink	0	2.2841	0.1733	8.2429	10.527
Os06g0549300	OS06T0549300-00	8	pink	0	-0.2863	0.8432	9.1556	8.8693
Os06g0549600	OS06T0549600-01	8	pink	0	-0.2595	0.8691	7.7527	7.4932
Os06g0569500	OS06T0569500-01	8	pink	0	-0.3446	0.9312	8.5153	8.1707
Os06g0589600	OS06T0589600-01	8	pink	0	-0.3845	0.6972	9.4837	9.0992
Os06g0593800	OS06T0593800-01	8	pink	0	-0.0746	0.9533	6.9714	6.8968
Os06g0610800	OS06T0610800-01	8	pink	0	-1.0582	0.4618	7.8571	6.799
Os06g0647801	OS06T0647801-01	8	pink	0	0.7124	0.3896	7.4156	8.128
Os06g0653800	OS06T0653800-01	8	pink	0	-0.1498	0.6983	9.8834	9.7336
Os06g0684000	OS06T0684000-02	8	pink	0	-0.3551	0.7093	6.5024	6.1473
Os06g0702700	OS06T0702700-01	8	pink	0	1.0615	0.1183	10.2489	11.3104
Os06g0707300	OS06T0707300-02	8	pink	0	0.903	0.498	8.01	8.913
Os06g0717800	OS06T0717800-01	8	pink	0	0.5025	0.1328	10.0598	10.5623
Os06g0725100	OS06T0725100-01	8	pink	0	0.0254	0.9787	10.6152	10.6406
Os06g0726200	OS06T0726200-02	8	pink	0	0.3475	0.909	10.8666	11.214
Os07g0102400	OS07T0102400-01	8	pink	1	0.8277	0.05877	9.3672	10.1949
Os07g0123800	OS07T0123800-01	8	pink	0	0.5509	0.5982	7.6122	8.1632
Os07g0127500	OS07T0127500-01	8	pink	0	-1.7365	0.615	10.9417	9.2052
Os07g0129300	OS07T0129300-00	8	pink	0	-2.0244	0.6149	8.5737	6.5492
Os07g0138100	OS07T0138100-01	8	pink	0	0.0943	0.9023	9.2088	9.3031
Os07g0173100	OS07T0173100-00	8	pink	0	0.0123	0.9921	8.6463	8.6586
Os07g0182100	OS07T0182100-01	8	pink	0	1.0982	0.2741	10.3709	11.4691
Os07g0190000	OS07T0190000-01	8	pink	0	0.2222	0.9194	8.8851	9.1073
Os07g0192000	OS07T0192000-01	8	pink	0	-0.0686	0.928	11.0612	10.9926
Os07g0225300	OS07T0225300-01	8	pink	0	-0.3182	0.808	10.0469	9.7287
Os07g0416900	OS07T0416900-01	8	pink	1	1.6064	0.0777	6.8928	8.4992
Os07g0442900	OS07T0442900-01	8	pink	1	1.8212	0.05489	10.5491	12.3703
Os07g0518100	OS07T0518100-01	8	pink	0	-0.743	0.5773	5.5	4.757
Os07g0522500	OS07T0522500-01	8	pink	0	0.7815	0.1838	10.5483	11.3299
Os07g0533800	OS07T0533800-01	8	pink	0	-0.4839	0.6378	8.6157	8.1318
Os07g0537600	OS07T0537600-01	8	pink	0	0.7216	0.4869	6.9422	7.6638
Os07g0551400	OS07T0551400-02	8	pink	0	0.0852	0.9574	6.2543	6.3395
Os07g0561300	OS07T0561300-01	8	pink	0	-1.6306	0.3921	10.4752	8.8446
Os07g0575700	OS07T0575700-01	8	pink	1	1.8861	0.02509	6.8968	8.7828
Os07g0580900	OS07T0580900-01	8	pink	0	0.064	0.9731	7.9698	8.0339
Os07g0584000	OS07T0584000-01	8	pink	0	0.8382	0.13	3.3357	4.1739
Os07g0587300	OS07T0587300-01	8	pink	0	0.3573	0.896	8.0322	8.3895
Os07g0590100	OS07T0590100-01	8	pink	0	-0.0304	0.9882	5.3287	5.2983
Os07g0626600	OS07T0626600-01	8	pink	0	0.2644	0.4411	9.0727	9.337
Os07g0626900	OS07T0626900-01	8	pink	0	0.3536	0.3923	8.2382	8.5918
Os07g0655400	OS07T0655400-01	8	pink	0	-1.015	0.1655	8.7663	7.7513
Os07g0663700	OS07T0663700-01	8	pink	0	-0.0806	0.9831	7.5571	7.4765
Os07g0663800	OS07T0663800-01	8	pink	1	2.0088	0.05636	9.1314	11.1402
Os07g0665900	OS07T0665900-01	8	pink	0	-0.6575	0.5214	6.5615	5.9039
Os07g0673900	OS07T0673900-01	8	pink	0	0.7681	0.2894	10.7653	11.5334
Os07g0677100	OS07T0677100-01	8	pink	0	-1.3382	0.5269	8.2234	6.8852
Os08g0109300	OS08T0109300-01	8	pink	1	0.746	0.08113	8.9965	9.7425
Os08g0113700	OS08T0113700-01	8	pink	1	1.9094	0.02326	7.6948	9.6042
Os08g0114200	OS08T0114200-01	8	pink	0	-0.8786	0.3165	6.5404	5.6617
Os08g0120600	OS08T0120600-01	8	pink	0	0.2418	0.9267	10.001	10.2428
Os08g0129500	OS08T0129500-01	8	pink	0	-0.3567	0.6618	7.2817	6.9251
Os08g0136300	OS08T0136300-01	8	pink	0	-1.5797	0.493	6.5918	5.0121
Os08g0136700	OS08T0136700-01	8	pink	0	-1.8222	0.2892	5.9715	4.1493
Os08g0178400	OS08T0178400-01	8	pink	0	1.1023	0.1411	6.5646	7.6669
Os08g0187800	OS08T0187800-01	8	pink	0	0.1881	0.7299	11.7125	11.9006
Os08g0241400	OS08T0241400-00	8	pink	0	0.893	0.1645	6.6015	7.4945
Os08g0277900	OS08T0277900-01	8	pink	0	0.2929	0.2415	10.7769	11.0697
Os08g0318400	OS08T0318400-01	8	pink	0	-0.0107	0.9941	5.6542	5.6435
Os08g0357300	OS08T0357300-01	8	pink	0	1.1502	0.1937	9.0339	10.1841
Os08g0384500	OS08T0384500-01	8	pink	0	0.1963	0.916	9.0066	9.203
Os08g0477100	OS08T0477100-01	8	pink	0	-0.7894	0.8124	8.2125	7.4231
Os08g0478800	OS08T0478800-01	8	pink	0	0.2357	0.7515	7.934	8.1697
Os08g0480100	OS08T0480100-01	8	pink	0	0.2748	0.4722	11.913	12.1879
Os08g0482600	OS08T0482600-01	8	pink	0	-0.7362	0.5606	11.1872	10.4511
Os08g0497900	OS08T0497900-01	8	pink	0	-0.147	0.875	8.2664	8.1193
Os08g0499000	OS08T0499000-01	8	pink	0	0.9161	0.104	7.4339	8.35
Os08g0508800	OS08T0508800-01	8	pink	0	1.0828	0.5745	7.7626	8.8454
Os08g0544400	OS08T0544400-01	8	pink	0	0.0443	0.9905	6.4264	6.4707
Os09g0104300	OS09T0104300-01	8	pink	0	-0.2046	0.6171	8.6093	8.4047
Os09g0127300	OS09T0127300-01	8	pink	-1	-1.5938	0.09852	10.5113	8.9175
Os09g0129600	OS09T0129600-01	8	pink	0	0.0305	0.9911	9.148	9.1786
Os09g0323100	OS09T0323100-01	8	pink	0	0.2148	0.7122	9.068	9.2828
Os09g0345000	OS09T0345000-02	8	pink	0	0.1218	0.8158	9.6727	9.7945
Os09g0396900	OS09T0396900-01	8	pink	0	-0.5841	0.8661	10.5025	9.9184
Os09g0416200	OS09T0416200-01	8	pink	0	0.4099	0.2718	6.7407	7.1506
Os09g0460400	OS09T0460400-01	8	pink	0	0.1612	0.9029	6.1854	6.3466
Os09g0472100	OS09T0472100-01	8	pink	0	0.9795	0.2255	10.4105	11.39
Os09g0472900	OS09T0472900-01	8	pink	0	-0.7201	0.6832	7.5069	6.7868
Os09g0475500	OS09T0475500-01	8	pink	0	0.4016	0.4172	9.6245	10.0261
Os09g0482840	OS09T0482840-01	8	pink	0	0.505	0.8448	4.8496	5.3546
Os09g0483100	OS09T0483100-01	8	pink	0	2.1526	0.1867	6.3177	8.4703
Os09g0491740	OS09T0491740-01	8	pink	0	1.3058	0.187	8.5521	9.8579
Os09g0526600	OS09T0526600-03	8	pink	0	-0.2189	0.9288	6.4211	6.2022
Os09g0531600	OS09T0531600-01	8	pink	-1	-1.7024	0.07076	9.0679	7.3655
Os09g0532000	OS09T0532000-01	8	pink	0	0.2444	0.9233	10.3137	10.5581
Os09g0561500	OS09T0561500-00	8	pink	0	-0.6075	0.7925	5.3919	4.7843
Os10g0178500	OS10T0178500-01	8	pink	0	0.2647	0.714	4.5981	4.8628
Os10g0194200	OS10T0194200-01	8	pink	0	0.6715	0.1114	9.0411	9.7126
Os10g0324600	OS10T0324600-01	8	pink	0	-0.1197	0.7794	9.1954	9.0757
Os10g0361000	OS10T0361000-01	8	pink	-1	-2.7798	0.02573	8.9779	6.1981
Os10g0393800	OS10T0393800-01	8	pink	0	0.677	0.7321	10.1772	10.8542
Os10g0405600	OS10T0405600-01	8	pink	0	0.6007	0.4401	8.4917	9.0924
Os10g0416500	OS10T0416500-04	8	pink	0	0.3282	0.9503	10.978	11.3062
Os10g0418900	OS10T0418900-01	8	pink	0	-0.5304	0.7564	6.5821	6.0518
Os10g0419400	OS10T0419400-01	8	pink	1	1.9638	0.03252	8.6378	10.6016
Os10g0439800	OS10T0439800-00	8	pink	0	0.2821	0.9272	7.7725	8.0546
Os10g0450900	OS10T0450900-02	8	pink	0	0.8078	0.6618	11.7699	12.5777
Os10g0463800	OS10T0463800-01	8	pink	0	0.4085	0.7831	10.5581	10.9666
Os10g0501000	OS10T0501000-01	8	pink	0	0.0634	0.9549	6.1399	6.2033
Os10g0512400	OS10T0512400-01	8	pink	0	0.4076	0.6622	10.2566	10.6643
Os10g0513300	OS10T0513300-02	8	pink	0	0.3065	0.5083	9.7002	10.0068
Os10g0529400	OS10T0529400-01	8	pink	0	0.7316	0.7841	7.8193	8.5509
Os10g0535800	OS10T0535800-01	8	pink	0	1.1567	0.3484	8.8772	10.0338
Os10g0536100	OS10T0536100-01	8	pink	0	0.5216	0.5086	7.4239	7.9455
Os10g0542900	OS10T0542900-01	8	pink	0	0.6892	0.4419	9.7264	10.4156
Os10g0560200	OS10T0560200-01	8	pink	0	0.4175	0.3942	6.8484	7.2658
Os10g0577600	OS10T0577600-01	8	pink	0	-0.1611	0.8192	9.1942	9.0331
Os11g0112000	OS11T0112000-01	8	pink	1	0.8096	0.09321	11.6267	12.4363
Os11g0132000	OS11T0132000-01	8	pink	0	0.4415	0.492	4.5924	5.0339
Os11g0169100	OS11T0169100-01	8	pink	0	0.1378	0.7905	9.0456	9.1834
Os11g0256000	OS11T0256000-01	8	pink	0	0.3673	0.2601	9.4512	9.8185
Os11g0482200	OS11T0482200-01	8	pink	0	0.1683	0.9511	6.9418	7.1101
Os11g0490900	OS11T0490900-01	8	pink	0	1.0329	0.2741	8.5711	9.604
Os11g0514500	OS11T0514500-01	8	pink	0	0.9161	0.7738	8.7774	9.6935
Os11g0592000	OS11T0592000-01	8	pink	0	0.1447	0.9797	10.2142	10.3589
Os11g0592100	OS11T0592100-01	8	pink	0	0.8156	0.7425	10.4613	11.2768
Os11g0592200	OS11T0592200-01	8	pink	0	0.3466	0.9601	9.9757	10.3223
Os11g0594000	OS11T0594000-01	8	pink	0	0.2157	0.6281	5.922	6.1377
Os11g0639000	OS11T0639000-00	8	pink	0	0.2765	0.4077	7.9187	8.1952
Os11g0641300	OS11T0641300-00	8	pink	0	-0.6464	0.2343	7.7266	7.0802
Os11g0643100	OS11T0643100-01	8	pink	0	-0.1918	0.9704	7.5836	7.3918
Os11g0673100	OS11T0673100-01	8	pink	0	0.092	0.9549	9.7899	9.8818
Os11g0679700	OS11T0679700-01	8	pink	0	-1.0012	0.5458	8.6834	7.6822
Os11g0684000	OS11T0684000-01	8	pink	0	0.805	0.4981	8.5108	9.3158
Os11g0701500	OS11T0701500-01	8	pink	0	0.4491	0.9266	7.7412	8.1902
Os11g0701900	OS11T0701900-01	8	pink	0	-0.7172	0.7029	6.0638	5.3466
Os11g0702200	OS11T0702200-01	8	pink	0	-1.512	0.1739	6.3645	4.8526
Os11g0703100	OS11T0703100-01	8	pink	0	-0.4807	0.8221	9.0265	8.5458
Os12g0105800	OS12T0105800-01	8	pink	0	0.2466	0.7178	8.2912	8.5378
Os12g0432600	OS12T0432600-01	8	pink	0	0.4772	0.7122	8.8954	9.3725
Os12g0470700	OS12T0470700-01	8	pink	0	-0.1153	0.9574	3.5106	3.3952
Os12g0491800	OS12T0491800-01	8	pink	0	-0.5755	0.9013	6.9265	6.351
Os12g0555000	OS12T0555000-01	8	pink	0	0.0441	0.984	12.1537	12.1979
Os12g0555100	OS12T0555100-01	8	pink	0	-0.586	0.9039	6.572	5.986
Os12g0555200	OS12T0555200-01	8	pink	0	0.2972	0.8715	10.5527	10.8498
Os12g0555500	OS12T0555500-01	8	pink	0	-0.0044	0.999	13.0041	12.9996
Os12g0597500	OS12T0597500-01	8	pink	0	-0.4576	0.5941	10.1869	9.7293
Os12g0600400	OS12T0600400-01	8	pink	0	0.2848	0.3578	9.9794	10.2642
Os12g0632800	OS12T0632800-00	8	pink	0	0.6947	0.1026	7.4221	8.1168
Os12g0635500	OS12T0635500-01	8	pink	1	1.1477	0.008263	6.8445	7.9921
Os01g0122000	OS01T0122000-01	9	magenta	0	-0.2865	0.2261	2.6984	2.4118
Os01g0123900	OS01T0123900-01	9	magenta	0	-1.2901	0.4261	5.1776	3.8875
Os01g0138600	OS01T0138600-01	9	magenta	-1	-0.9522	0.03493	6.9695	6.0173
Os01g0141900	OS01T0141900-01	9	magenta	0	-0.1834	0.8128	8.2235	8.0401
Os01g0171000	OS01T0171000-01	9	magenta	0	-1.1149	0.1825	6.7649	5.65
Os01g0197900	OS01T0197900-01	9	magenta	0	0.4036	0.4664	4.5564	4.96
Os01g0205100	OS01T0205100-01	9	magenta	0	0.0436	0.9422	7.7871	7.8307
Os01g0220900	OS01T0220900-01	9	magenta	0	0.0913	0.8156	6.4232	6.5145
Os01g0225400	OS01T0225400-01	9	magenta	0	0.1872	0.7891	6.8886	7.0758
Os01g0231900	OS01T0231900-01	9	magenta	0	0.3274	0.5779	8.5904	8.9178
Os01g0251000	OS01T0251000-01	9	magenta	0	-0.3087	0.6506	8.4037	8.095
Os01g0252600	OS01T0252600-00	9	magenta	0	0.03	0.9625	6.1116	6.1417
Os01g0253100	OS01T0253100-01	9	magenta	0	-0.2195	0.6875	8.3487	8.1292
Os01g0258000	OS01T0258000-01	9	magenta	0	-0.0049	0.9967	6.562	6.557
Os01g0258700	OS01T0258700-01	9	magenta	0	0.4565	0.7028	8.5083	8.9648
Os01g0259900	OS01T0259900-00	9	magenta	0	-0.2318	0.896	9.5511	9.3193
Os01g0262000	OS01T0262000-00	9	magenta	0	-0.4276	0.2915	4.6732	4.2456
Os01g0267400	OS01T0267400-01	9	magenta	0	-0.1197	0.8611	5.9503	5.8306
Os01g0283600	OS01T0283600-00	9	magenta	-1	-0.9521	0.01957	4.3693	3.4172
Os01g0302100	OS01T0302100-01	9	magenta	0	-0.5224	0.1114	5.1629	4.6405
Os01g0322800	OS01T0322800-01	9	magenta	0	-0.1082	0.837	9.7146	9.6064
Os01g0500900	OS01T0500900-01	9	magenta	0	-0.3489	0.4799	7.1676	6.8187
Os01g0510500	OS01T0510500-01	9	magenta	0	0.1991	0.419	7.9614	8.1605
Os01g0513100	OS01T0513100-01	9	magenta	0	-0.3446	0.5293	9.1618	8.8172
Os01g0533900	OS01T0533900-02	9	magenta	0	0.1459	0.9413	6.8954	7.0413
Os01g0536000	OS01T0536000-01	9	magenta	0	0.1593	0.8052	8.9654	9.1247
Os01g0543400	OS01T0543400-00	9	magenta	0	0.0393	0.949	4.9532	4.9926
Os01g0571166	OS01T0571166-00	9	magenta	0	-0.4644	0.3568	10.5061	10.0417
Os01g0581400	OS01T0581400-01	9	magenta	0	0.064	0.9165	3.0743	3.1383
Os01g0656400	OS01T0656400-00	9	magenta	0	-0.2494	0.8604	6.3475	6.0981
Os01g0663400	OS01T0663400-02	9	magenta	0	-0.9202	0.2479	6.8323	5.9121
Os01g0679900	OS01T0679900-01	9	magenta	0	-0.0358	0.9742	10.3828	10.347
Os01g0687600	OS01T0687600-01	9	magenta	0	0.3135	0.392	7.7263	8.0398
Os01g0702400	OS01T0702400-01	9	magenta	0	0.3733	0.2782	6.8474	7.2207
Os01g0719400	OS01T0719400-01	9	magenta	0	-0.3367	0.6193	5.1573	4.8206
Os01g0728900	OS01T0728900-01	9	magenta	0	0.4351	0.2075	6.764	7.1991
Os01g0731800	OS01T0731800-02	9	magenta	1	1.7223	0.07998	5.1084	6.8308
Os01g0743100	OS01T0743100-00	9	magenta	0	-0.7391	0.2468	6.1232	5.3841
Os01g0744000	OS01T0744000-01	9	magenta	-1	-2.9673	0.03252	8.5048	5.5375
Os01g0752800	OS01T0752800-02	9	magenta	0	-0.0665	0.9572	8.2322	8.1657
Os01g0753200	OS01T0753200-01	9	magenta	1	0.78	0.007186	9.2066	9.9866
Os01g0783200	OS01T0783200-02	9	magenta	0	0.9629	0.257	4.9388	5.9017
Os01g0804400	OS01T0804400-01	9	magenta	1	0.7053	0.08139	6.3927	7.098
Os01g0817800	OS01T0817800-01	9	magenta	-1	-0.8255	0.06288	9.2478	8.4223
Os01g0848900	OS01T0848900-01	9	magenta	1	1.5411	0.0794	6.8705	8.4115
Os01g0857500	OS01T0857500-01	9	magenta	-1	-2.9278	0.01501	8.1213	5.1934
Os01g0857900	OS01T0857900-01	9	magenta	0	0.0749	0.946	8.9335	9.0083
Os01g0907400	OS01T0907400-01	9	magenta	0	0.0112	0.99	6.4884	6.4996
Os01g0913000	OS01T0913000-01	9	magenta	1	1.4201	0.06957	6.5836	8.0037
Os01g0917400	OS01T0917400-02	9	magenta	0	0.1163	0.8956	8.9915	9.1079
Os01g0954900	OS01T0954900-01	9	magenta	0	-0.6038	0.1705	5.1229	4.5191
Os01g0973400	OS01T0973400-01	9	magenta	1	0.5609	0.07752	7.8511	8.4119
Os02g0109100	OS02T0109100-01	9	magenta	-1	-1.2622	0.04631	9.5639	8.3017
Os02g0114400	OS02T0114400-00	9	magenta	0	-0.5479	0.6084	9.8203	9.2724
Os02g0116300	OS02T0116300-01	9	magenta	-1	-0.8247	0.01194	4.6324	3.8078
Os02g0132500	OS02T0132500-01	9	magenta	0	-0.7616	0.6396	10.1514	9.3898
Os02g0135700	OS02T0135700-01	9	magenta	0	-0.2292	0.8352	8.6737	8.4445
Os02g0137600	OS02T0137600-01	9	magenta	0	0.038	0.9608	5.4205	5.4585
Os02g0140101	OS02T0140101-00	9	magenta	0	0.1084	0.7829	10.4339	10.5424
Os02g0168700	OS02T0168700-01	9	magenta	0	0.5701	0.2086	6.4399	7.01
Os02g0178500	OS02T0178500-01	9	magenta	-1	-1.2883	0.03087	8.6241	7.3358
Os02g0183500	OS02T0183500-00	9	magenta	0	-0.0742	0.8997	3.8021	3.7279
Os02g0222500	OS02T0222500-01	9	magenta	0	-0.3358	0.5875	6.7382	6.4024
Os02g0304800	OS02T0304800-01	9	magenta	0	0.0805	0.8909	4.2949	4.3754
Os02g0461100	OS02T0461100-01	9	magenta	0	0.0977	0.7993	2.3593	2.4569
Os02g0469000	OS02T0469000-00	9	magenta	0	-0.0418	0.9548	8.3295	8.2877
Os02g0469200	OS02T0469200-01	9	magenta	0	0.1069	0.8798	9.3702	9.4772
Os02g0515000	OS02T0515000-02	9	magenta	0	-0.2709	0.4856	8.8808	8.6098
Os02g0566800	OS02T0566800-01	9	magenta	0	-0.4103	0.6322	8.6444	8.2341
Os02g0588600	OS02T0588600-01	9	magenta	0	0.5463	0.1399	4.513	5.0593
Os02g0591500	OS02T0591500-01	9	magenta	-1	-1.0082	0.0132	4.0349	3.0267
Os02g0595500	OS02T0595500-01	9	magenta	0	-0.3035	0.3505	9.9909	9.6873
Os02g0597000	OS02T0597000-01	9	magenta	0	0.1703	0.7122	8.8235	8.9938
Os02g0608000	OS02T0608000-00	9	magenta	0	-0.1635	0.8654	4.0103	3.8468
Os02g0663900	OS02T0663900-02	9	magenta	0	-0.5676	0.4486	7.1794	6.6118
Os02g0698100	OS02T0698100-01	9	magenta	0	0.3337	0.2001	7.5027	7.8364
Os02g0752600	OS02T0752600-00	9	magenta	0	-0.1547	0.6384	4.2923	4.1376
Os02g0764500	OS02T0764500-01	9	magenta	0	0.3944	0.5293	3.1657	3.5601
Os02g0768200	OS02T0768200-01	9	magenta	0	-0.0531	0.9615	6.8966	6.8435
Os02g0807100	OS02T0807100-02	9	magenta	0	0.2795	0.5127	2.9469	3.2264
Os02g0807100	OS02T0807100-02	9	magenta	0	0.1085	0.8285	5.6515	5.7599
Os02g0820800	OS02T0820800-00	9	magenta	0	-0.246	0.5722	7.1984	6.9525
Os02g0827600	OS02T0827600-01	9	magenta	0	-0.3345	0.7568	5.9947	5.6601
Os02g0832200	OS02T0832200-01	9	magenta	0	-0.3437	0.6009	8.5369	8.1931
Os02g0832600	OS02T0832600-02	9	magenta	0	-0.2408	0.6398	10.9403	10.6995
Os03g0106300	OS03T0106300-00	9	magenta	-1	-1.1266	0.05608	3.953	2.8264
Os03g0110900	OS03T0110900-01	9	magenta	0	-0.0895	0.7966	2.9413	2.8519
Os03g0125700	OS03T0125700-01	9	magenta	0	0.3787	0.3166	8.519	8.8978
Os03g0128500	OS03T0128500-01	9	magenta	0	-0.7931	0.183	7.1198	6.3267
Os03g0130400	OS03T0130400-01	9	magenta	0	-0.2731	0.642	11.2876	11.0144
Os03g0162000	OS03T0162000-01	9	magenta	0	0.6151	0.1547	4.8414	5.4565
Os03g0168600	OS03T0168600-01	9	magenta	0	-0.413	0.1399	5.7985	5.3854
Os03g0169500	OS03T0169500-01	9	magenta	-1	-0.9468	0.06866	7.7333	6.7865
Os03g0173900	OS03T0173900-01	9	magenta	-1	-1.8494	0.02176	8.7137	6.8643
Os03g0180100	OS03T0180100-01	9	magenta	0	0.8648	0.2455	9.2114	10.0762
Os03g0200400	OS03T0200400-01	9	magenta	0	-0.2563	0.7028	4.5982	4.3418
Os03g0203000	OS03T0203000-01	9	magenta	0	-0.0996	0.8767	9.0123	8.9126
Os03g0213100	OS03T0213100-01	9	magenta	0	0.4099	0.1175	11.1681	11.578
Os03g0221300	OS03T0221300-01	9	magenta	0	-0.3303	0.5027	7.7254	7.395
Os03g0227300	OS03T0227300-01	9	magenta	0	-0.3415	0.6455	5.7987	5.4572
Os03g0227700	OS03T0227700-01	9	magenta	0	0.7733	0.1565	8.4638	9.2371
Os03g0228200	OS03T0228200-01	9	magenta	0	-0.0433	0.9503	3.2812	3.2379
Os03g0302900	OS03T0302900-01	9	magenta	-1	-3.3803	0.02341	7.6226	4.2424
Os03g0330300	OS03T0330300-02	9	magenta	-1	-1.2018	0.07653	9.3468	8.145
Os03g0366900	OS03T0366900-01	9	magenta	0	0.0781	0.9273	7.1854	7.2635
Os03g0411100	OS03T0411100-01	9	magenta	0	0.4492	0.2931	11.2283	11.6775
Os03g0569800	OS03T0569800-02	9	magenta	0	-0.244	0.5622	3.2979	3.0539
Os03g0576600	OS03T0576600-00	9	magenta	0	0.1332	0.9156	3.8136	3.9469
Os03g0596600	OS03T0596600-01	9	magenta	0	-0.624	0.1653	6.7954	6.1714
Os03g0640000	OS03T0640000-00	9	magenta	-1	-0.9791	0.07199	6.9713	5.9922
Os03g0650400	OS03T0650400-01	9	magenta	0	-0.0328	0.9669	8.4086	8.3758
Os03g0665000	OS03T0665000-00	9	magenta	0	0.1493	0.8237	6.461	6.6103
Os03g0668500	OS03T0668500-01	9	magenta	0	0.7373	0.1127	5.3687	6.1059
Os03g0692000	OS03T0692000-00	9	magenta	0	-0.277	0.5477	4.308	4.031
Os03g0701800	OS03T0701800-01	9	magenta	0	-0.3149	0.4604	9.3698	9.055
Os03g0708100	OS03T0708100-01	9	magenta	0	0.352	0.5959	10.3901	10.7421
Os03g0711100	OS03T0711100-01	9	magenta	0	0.1993	0.8911	4.1378	4.3371
Os03g0712700	OS03T0712700-01	9	magenta	0	-0.5486	0.1416	12.1115	11.5629
Os03g0728200	OS03T0728200-00	9	magenta	0	0.3162	0.7477	5.4938	5.81
Os03g0734900	OS03T0734900-00	9	magenta	0	0.585	0.482	8.2415	8.8265
Os03g0755000	OS03T0755000-01	9	magenta	0	-0.0589	0.9433	8.1176	8.0587
Os03g0772800	OS03T0772800-01	9	magenta	0	-0.2043	0.536	11.91	11.7057
Os03g0777100	OS03T0777100-01	9	magenta	0	0.4397	0.5461	8.3802	8.8198
Os03g0820700	OS03T0820700-01	9	magenta	0	0.0193	0.9767	9.9964	10.0157
Os03g0822300	OS03T0822300-01	9	magenta	0	-0.0347	0.9738	7.0184	6.9837
Os03g0829000	OS03T0829000-01	9	magenta	0	0.1584	0.779	7.5905	7.7489
Os03g0837100	OS03T0837100-01	9	magenta	0	-1.5259	0.1636	11.1144	9.5885
Os03g0850800	OS03T0850800-01	9	magenta	0	-0.0361	0.9771	8.0313	7.9952
Os03g0854200	OS03T0854200-01	9	magenta	0	-0.4628	0.387	8.2756	7.8129
Os04g0110400	OS04T0110400-01	9	magenta	0	-0.1596	0.8626	7.2846	7.125
Os04g0201200	OS04T0201200-01	9	magenta	0	-0.5048	0.6247	6.688	6.1832
Os04g0266400	OS04T0266400-01	9	magenta	0	-0.4739	0.3409	8.6795	8.2057
Os04g0381100	OS04T0381100-02	9	magenta	-1	-1.2116	0.06972	9.2515	8.0399
Os04g0388500	OS04T0388500-01	9	magenta	0	0.4158	0.1724	10.0299	10.4457
Os04g0422600	OS04T0422600-01	9	magenta	-1	-0.9449	0.02042	5.924	4.9791
Os04g0438400	OS04T0438400-01	9	magenta	1	0.7777	0.04166	7.0247	7.8024
Os04g0443700	OS04T0443700-01	9	magenta	1	1.3828	0.006324	7.0055	8.3882
Os04g0464100	OS04T0464100-01	9	magenta	0	0.3481	0.8853	8.5865	8.9345
Os04g0464800	OS04T0464800-00	9	magenta	0	0.1867	0.8286	5.6181	5.8048
Os04g0476400	OS04T0476400-01	9	magenta	0	-0.9276	0.233	7.5005	6.573
Os04g0481500	OS04T0481500-00	9	magenta	-1	-0.9707	0.07828	7.0663	6.0957
Os04g0490100	OS04T0490100-00	9	magenta	0	0.0608	0.9725	6.4953	6.5562
Os04g0501500	OS04T0501500-00	9	magenta	0	-0.1055	0.8838	6.1249	6.0194
Os04g0525700	OS04T0525700-01	9	magenta	0	-0.8229	0.248	7.3165	6.4936
Os04g0530400	OS04T0530400-01	9	magenta	0	0.0717	0.8633	8.9545	9.0262
Os04g0544400	OS04T0544400-00	9	magenta	0	0.1231	0.9281	5.1558	5.2789
Os04g0551700	OS04T0551700-01	9	magenta	0	0.1145	0.8128	3.4062	3.5207
Os04g0564600	OS04T0564600-01	9	magenta	0	-0.1444	0.5777	12.5423	12.3979
Os04g0580500	OS04T0580500-01	9	magenta	0	-0.2392	0.3549	5.6183	5.379
Os04g0580866	OS04T0580866-00	9	magenta	0	-0.2909	0.7122	4.6368	4.3459
Os04g0614600	OS04T0614600-02	9	magenta	0	0.0661	0.9747	9.3003	9.3664
Os04g0620400	OS04T0620400-01	9	magenta	0	-0.2366	0.8373	9.8109	9.5743
Os04g0623400	OS04T0623400-01	9	magenta	0	-0.3279	0.5703	3.9985	3.6706
Os04g0631200	OS04T0631200-01	9	magenta	-1	-3.925	0.03102	8.2802	4.3552
Os04g0644600	OS04T0644600-02	9	magenta	0	-0.0801	0.9403	3.6068	3.5267
Os04g0644700	OS04T0644700-00	9	magenta	-1	-1.1948	0.006494	5.1722	3.9773
Os04g0662700	OS04T0662700-01	9	magenta	0	0.3158	0.5829	9.8823	10.1981
Os04g0668600	OS04T0668600-01	9	magenta	0	-0.0689	0.9349	8.0222	7.9533
Os04g0670600	OS04T0670600-02	9	magenta	0	0.2033	0.5086	7.5534	7.7567
Os04g0675000	OS04T0675000-01	9	magenta	0	0.0297	0.9874	8.1816	8.2112
Os04g0690300	OS04T0690300-01	9	magenta	0	0.4966	0.2422	6.433	6.9296
Os05g0134700	OS05T0134700-01	9	magenta	0	-0.5878	0.8701	11.2847	10.6968
Os05g0138000	OS05T0138000-01	9	magenta	-1	-3.3662	0.03158	9.0633	5.6972
Os05g0140600	OS05T0140600-01	9	magenta	0	0.2203	0.6967	6.3237	6.544
Os05g0144200	OS05T0144200-01	9	magenta	0	-0.3109	0.6309	9.0224	8.7115
Os05g0150300	OS05T0150300-01	9	magenta	1	0.5501	0.03607	9.867	10.417
Os05g0151700	OS05T0151700-00	9	magenta	0	0.0382	0.9241	7.6827	7.7209
Os05g0158400	OS05T0158400-01	9	magenta	0	0.2094	0.7365	6.9623	7.1717
Os05g0158700	OS05T0158700-01	9	magenta	0	0.0898	0.815	6.6107	6.7005
Os05g0176400	OS05T0176400-01	9	magenta	0	-0.4725	0.2836	4.3987	3.9262
Os05g0179800	OS05T0179800-01	9	magenta	0	0.5264	0.3733	8.0021	8.5284
Os05g0188300	OS05T0188300-01	9	magenta	0	0.1901	0.7285	6.3115	6.5016
Os05g0188500	OS05T0188500-02	9	magenta	0	0.0605	0.956	4.2862	4.3467
Os05g0200500	OS05T0200500-02	9	magenta	0	0.203	0.5044	8.6912	8.8942
Os05g0210500	OS05T0210500-00	9	magenta	-1	-1.4927	0.06433	4.6376	3.1448
Os05g0212100	OS05T0212100-01	9	magenta	1	0.7002	0.0453	4.7029	5.4031
Os05g0221400	OS05T0221400-01	9	magenta	0	0.0482	0.9185	9.8864	9.9346
Os05g0237200	OS05T0237200-01	9	magenta	0	0.0829	0.8917	3.4162	3.4991
Os05g0243200	OS05T0243200-02	9	magenta	0	0.235	0.5581	6.9396	7.1746
Os05g0304600	OS05T0304600-01	9	magenta	-1	-1.5253	0.08293	7.4654	5.9401
Os05g0318600	OS05T0318600-01	9	magenta	1	2.6714	0.001765	5.1913	7.8627
Os05g0339200	OS05T0339200-01	9	magenta	0	0.0133	0.9871	10.6808	10.6942
Os05g0345175	OS05T0345175-01	9	magenta	0	-0.5149	0.3265	5.9569	5.442
Os05g0346500	OS05T0346500-01	9	magenta	0	-0.5439	0.1013	9.6288	9.0849
Os05g0354400	OS05T0354400-01	9	magenta	-1	-0.8956	0.077	9.4086	8.5131
Os05g0383100	OS05T0383100-01	9	magenta	0	-0.0855	0.8952	7.8268	7.7413
Os05g0390100	OS05T0390100-01	9	magenta	-1	-0.8666	0.08224	6.926	6.0593
Os05g0390800	OS05T0390800-00	9	magenta	0	-0.1802	0.7422	4.4959	4.3157
Os05g0411300	OS05T0411300-01	9	magenta	1	0.4654	0.07228	10.9732	11.4387
Os05g0429700	OS05T0429700-02	9	magenta	-1	-2.717	0.02916	8.7625	6.0455
Os05g0445800	OS05T0445800-00	9	magenta	0	-0.1207	0.8159	7.9828	7.8621
Os05g0447000	OS05T0447000-01	9	magenta	0	0.1393	0.6875	9.3571	9.4964
Os05g0455200	OS05T0455200-02	9	magenta	0	0.5673	0.4191	8.5727	9.14
Os05g0476000	OS05T0476000-01	9	magenta	-1	-0.5956	0.02115	6.4167	5.8211
Os05g0490800	OS05T0490800-01	9	magenta	0	-0.8086	0.1693	10.4575	9.6489
Os05g0496200	OS05T0496200-01	9	magenta	0	-0.6872	0.2288	9.8015	9.1143
Os05g0498500	OS05T0498500-01	9	magenta	-1	-1.4662	0.01563	8.6814	7.2152
Os05g0499800	OS05T0499800-02	9	magenta	0	0.1248	0.9198	9.2886	9.4134
Os05g0508900	OS05T0508900-01	9	magenta	0	-0.1248	0.8645	4.1062	3.9814
Os05g0510200	OS05T0510200-01	9	magenta	0	0.3523	0.2824	7.2611	7.6133
Os05g0512000	OS05T0512000-01	9	magenta	-1	-2.2343	0.02572	6.8867	4.6524
Os05g0543300	OS05T0543300-01	9	magenta	0	0.1565	0.8432	9.2246	9.3811
Os05g0548600	OS05T0548600-00	9	magenta	0	0.085	0.885	5.5504	5.6354
Os05g0556600	OS05T0556600-01	9	magenta	0	-0.1654	0.5389	6.5172	6.3518
Os05g0558800	OS05T0558800-02	9	magenta	0	-0.0393	0.9883	9.3539	9.3145
Os05g0567100	OS05T0567100-02	9	magenta	0	0.038	0.9419	12.8362	12.8742
Os05g0579900	OS05T0579900-02	9	magenta	0	0.5622	0.6849	7.5438	8.106
Os05g0581800	OS05T0581800-02	9	magenta	0	0.2416	0.2048	10.3934	10.635
Os06g0132100	OS06T0132100-03	9	magenta	0	-0.2533	0.367	11.5047	11.2514
Os06g0134466	OS06T0134466-01	9	magenta	0	-0.3049	0.5618	4.7859	4.481
Os06g0138600	OS06T0138600-01	9	magenta	0	-0.8815	0.4309	7.844	6.9625
Os06g0148000	OS06T0148000-01	9	magenta	0	0.0695	0.9203	5.479	5.5486
Os06g0163400	OS06T0163400-01	9	magenta	-1	-1.8357	0.05951	9.0166	7.1809
Os06g0192500	OS06T0192500-01	9	magenta	0	-0.21	0.7005	8.2037	7.9937
Os06g0216400	OS06T0216400-01	9	magenta	0	0.0378	0.9693	4.2757	4.3136
Os06g0238700	OS06T0238700-00	9	magenta	0	-0.0062	0.99	3.3033	3.2971
Os06g0258900	OS06T0258900-02	9	magenta	0	-0.0293	0.9753	9.6793	9.65
Os06g0318300	OS06T0318300-02	9	magenta	-1	-1.1233	0.05731	9.188	8.0648
Os06g0329200	OS06T0329200-01	9	magenta	0	0.0434	0.9817	6.6409	6.6843
Os06g0360600	OS06T0360600-02	9	magenta	0	0.0648	0.9654	7.123	7.1879
Os06g0574200	OS06T0574200-01	9	magenta	0	-0.1569	0.8813	8.2646	8.1077
Os06g0597600	OS06T0597600-01	9	magenta	0	0.2618	0.6925	8.0635	8.3253
Os06g0638500	OS06T0638500-00	9	magenta	-1	-1.3635	0.05041	7.145	5.7815
Os06g0647700	OS06T0647700-01	9	magenta	0	-0.0404	0.9786	6.3778	6.3373
Os06g0649800	OS06T0649800-01	9	magenta	-1	-1.8447	0.08655	7.5923	5.7476
Os06g0662000	OS06T0662000-01	9	magenta	0	-0.4795	0.8104	7.9579	7.4783
Os06g0698748	OS06T0698748-02	9	magenta	1	1.5293	0.04157	8.7537	10.2829
Os06g0702400	OS06T0702400-01	9	magenta	0	-0.0518	0.9711	6.1945	6.1427
Os06g0702500	OS06T0702500-02	9	magenta	0	-0.7052	0.317	9.1677	8.4626
Os06g0712800	OS06T0712800-01	9	magenta	0	-0.4614	0.1683	5.6205	5.1591
Os06g0713800	OS06T0713800-01	9	magenta	1	2.7714	0.05938	5.6415	8.4129
Os06g0728600	OS06T0728600-00	9	magenta	0	-0.0964	0.9601	8.0904	7.9941
Os07g0105200	OS07T0105200-01	9	magenta	0	-0.4085	0.2278	4.0351	3.6266
Os07g0106100	OS07T0106100-01	9	magenta	0	0.5151	0.1372	8.2576	8.7726
Os07g0119000	OS07T0119000-01	9	magenta	0	0.6644	0.526	6.6082	7.2726
Os07g0123900	OS07T0123900-01	9	magenta	0	0.5779	0.5164	9.2679	9.8458
Os07g0144500	OS07T0144500-00	9	magenta	0	0.0119	0.987	3.3972	3.4091
Os07g0163000	OS07T0163000-01	9	magenta	0	-0.4086	0.2991	9.0248	8.6162
Os07g0164000	OS07T0164000-01	9	magenta	0	0.1559	0.84	7.188	7.3439
Os07g0179300	OS07T0179300-00	9	magenta	0	0.1875	0.7389	3.5178	3.7053
Os07g0206900	OS07T0206900-01	9	magenta	0	-0.0274	0.9673	3.2611	3.2337
Os07g0217800	OS07T0217800-01	9	magenta	0	-1.1835	0.334	5.5942	4.4107
Os07g0222700	OS07T0222700-01	9	magenta	0	-0.1408	0.8503	8.1653	8.0246
Os07g0250501	OS07T0250501-00	9	magenta	0	-0.3302	0.2382	6.2256	5.8954
Os07g0252000	OS07T0252000-01	9	magenta	0	0.0536	0.9217	9.4289	9.4825
Os07g0260400	OS07T0260400-01	9	magenta	0	-0.3242	0.2616	3.739	3.4148
Os07g0412400	OS07T0412400-01	9	magenta	0	-0.0035	0.9972	7.2849	7.2814
Os07g0438800	OS07T0438800-01	9	magenta	0	0.2146	0.9061	7.4627	7.6773
Os07g0455100	OS07T0455100-00	9	magenta	0	-0.2878	0.7249	6.9377	6.65
Os07g0471900	OS07T0471900-00	9	magenta	0	0.1452	0.9226	7.6672	7.8123
Os07g0479100	OS07T0479100-02	9	magenta	0	-0.3237	0.6936	8.6871	8.3635
Os07g0490200	OS07T0490200-01	9	magenta	0	-0.0067	0.992	10.3767	10.37
Os07g0522900	OS07T0522900-01	9	magenta	0	0.5248	0.2047	8.1278	8.6526
Os07g0540000	OS07T0540000-00	9	magenta	0	-0.3133	0.4856	5.5543	5.2409
Os07g0558500	OS07T0558500-01	9	magenta	0	-0.0343	0.979	7.8844	7.8501
Os07g0562900	OS07T0562900-00	9	magenta	0	-0.1333	0.885	9.4608	9.3275
Os07g0591700	OS07T0591700-01	9	magenta	-1	-2.2982	0.007165	8.4698	6.1716
Os07g0615800	OS07T0615800-00	9	magenta	0	-0.1029	0.9324	8.7445	8.6415
Os07g0620300	OS07T0620300-03	9	magenta	0	-0.1089	0.7805	9.8195	9.7106
Os07g0626800	OS07T0626800-01	9	magenta	0	0.1317	0.7083	3.1403	3.2719
Os07g0636100	OS07T0636100-01	9	magenta	0	0.2675	0.2692	8.1177	8.3851
Os07g0643000	OS07T0643000-01	9	magenta	0	0.1599	0.8181	6.6094	6.7693
Os07g0645400	OS07T0645400-01	9	magenta	-1	-0.5544	0.06898	11.7306	11.1762
Os07g0667000	OS07T0667000-01	9	magenta	0	0.4777	0.5012	8.1007	8.5784
Os07g0673550	OS07T0673550-00	9	magenta	0	-0.325	0.5159	3.222	2.897
Os08g0102400	OS08T0102400-00	9	magenta	0	0.0013	0.998	3.0283	3.0295
Os08g0109500	OS08T0109500-02	9	magenta	1	0.5102	0.028	8.7891	9.2993
Os08g0110700	OS08T0110700-01	9	magenta	0	0.1029	0.8903	8.2314	8.3343
Os08g0111300	OS08T0111300-01	9	magenta	0	0.5164	0.4011	7.8162	8.3326
Os08g0133200	OS08T0133200-01	9	magenta	0	-0.1322	0.7685	3.4355	3.3033
Os08g0177500	OS08T0177500-00	9	magenta	-1	-2.5552	0.03383	6.6213	4.0661
Os08g0182400	OS08T0182400-01	9	magenta	0	-0.0723	0.8985	11.4063	11.334
Os08g0206400	OS08T0206400-01	9	magenta	0	0.7723	0.5102	8.8016	9.5738
Os08g0240566	OS08T0240566-00	9	magenta	0	-0.7295	0.2275	3.5012	2.7717
Os08g0243600	OS08T0243600-01	9	magenta	0	-0.6745	0.125	9.0874	8.4129
Os08g0326900	OS08T0326900-01	9	magenta	0	0.3817	0.5765	3.5534	3.9351
Os08g0379400	OS08T0379400-04	9	magenta	0	-0.1988	0.4429	4.4907	4.2919
Os08g0422300	OS08T0422300-01	9	magenta	0	0.0987	0.8427	8.004	8.1027
Os08g0437300	OS08T0437300-00	9	magenta	0	0.0858	0.8363	2.5627	2.6485
Os08g0484400	OS08T0484400-01	9	magenta	1	0.4825	0.08315	5.5583	6.0407
Os08g0511800	OS08T0511800-01	9	magenta	0	-1.2958	0.1401	7.9094	6.6136
Os08g0527300	OS08T0527300-01	9	magenta	0	0.33	0.6079	5.2926	5.6226
Os08g0539400	OS08T0539400-01	9	magenta	0	-0.1981	0.5125	4.2103	4.0122
Os09g0115400	OS09T0115400-01	9	magenta	0	0.0184	0.9781	11.7273	11.7457
Os09g0286600	OS09T0286600-03	9	magenta	0	0.5442	0.4808	8.5978	9.1419
Os09g0301800	OS09T0301800-01	9	magenta	0	-0.1919	0.7122	5.3699	5.178
Os09g0320400	OS09T0320400-01	9	magenta	0	-1.1874	0.4611	5.8434	4.6561
Os09g0322600	OS09T0322600-02	9	magenta	0	0.4437	0.3934	5.1859	5.6296
Os09g0375400	OS09T0375400-01	9	magenta	0	-0.2608	0.6536	8.1554	7.8946
Os09g0376900	OS09T0376900-01	9	magenta	1	0.6327	0.03449	9.448	10.0807
Os09g0381600	OS09T0381600-01	9	magenta	0	0.3574	0.6308	8.7217	9.079
Os09g0417600	OS09T0417600-02	9	magenta	0	0.9267	0.7657	8.9804	9.9071
Os09g0433600	OS09T0433600-01	9	magenta	0	-0.9346	0.3271	11.5145	10.5799
Os09g0498400	OS09T0498400-01	9	magenta	0	-0.9798	0.2893	10.9181	9.9382
Os09g0510500	OS09T0510500-01	9	magenta	1	1.7846	0.007667	2.8905	4.6752
Os09g0511900	OS09T0511900-01	9	magenta	0	0.0821	0.8631	3.0774	3.1594
Os09g0567700	OS09T0567700-01	9	magenta	0	0.2142	0.4765	8.5272	8.7414
Os10g0100300	OS10T0100300-01	9	magenta	0	0.11	0.8398	3.0806	3.1906
Os10g0115600	OS10T0115600-01	9	magenta	0	0.0322	0.9805	9.6242	9.6564
Os10g0135500	OS10T0135500-01	9	magenta	1	0.9008	0.01009	5.7658	6.6666
Os10g0160700	OS10T0160700-00	9	magenta	0	0.0484	0.951	4.3715	4.42
Os10g0359200	OS10T0359200-00	9	magenta	-1	-0.5925	0.08363	4.5135	3.921
Os10g0386300	OS10T0386300-01	9	magenta	0	-0.0281	0.9796	4.7056	4.6774
Os10g0396400	OS10T0396400-01	9	magenta	0	0.3303	0.1164	9.7788	10.109
Os10g0405500	OS10T0405500-01	9	magenta	-1	-1.4586	0.03637	4.3948	2.9362
Os10g0414500	OS10T0414500-01	9	magenta	0	-0.0085	0.9929	3.5509	3.5425
Os10g0415800	OS10T0415800-01	9	magenta	0	-0.9477	0.2421	7.896	6.9483
Os10g0415900	OS10T0415900-01	9	magenta	0	-0.1662	0.7143	8.5	8.3338
Os10g0422566	OS10T0422566-01	9	magenta	0	-0.3011	0.6404	5.9696	5.6684
Os10g0423000	OS10T0423000-01	9	magenta	0	0.1958	0.5602	10.3397	10.5356
Os10g0458900	OS10T0458900-00	9	magenta	0	-0.5485	0.2919	4.7392	4.1907
Os10g0462200	OS10T0462200-01	9	magenta	0	0.1483	0.86	8.5141	8.6624
Os10g0462600	OS10T0462600-01	9	magenta	0	0.277	0.5658	10.751	11.028
Os10g0491900	OS10T0491900-01	9	magenta	0	0.3234	0.3042	9.6476	9.971
Os10g0528900	OS10T0528900-01	9	magenta	-1	-0.6432	0.01194	4.1244	3.4812
Os10g0560400	OS10T0560400-01	9	magenta	0	-0.2589	0.4938	3.3769	3.118
Os11g0111000	OS11T0111000-01	9	magenta	0	-0.3902	0.5463	6.4495	6.0593
Os11g0113100	OS11T0113100-01	9	magenta	0	-0.1352	0.8116	5.4533	5.3181
Os11g0117400	OS11T0117400-00	9	magenta	0	0.1347	0.8906	7.2444	7.3792
Os11g0127600	OS11T0127600-01	9	magenta	0	0.4073	0.7338	8.7801	9.1874
Os11g0141100	OS11T0141100-00	9	magenta	0	-0.0782	0.9025	3.1865	3.1083
Os11g0147100	OS11T0147100-01	9	magenta	0	-0.086	0.9491	9.7861	9.7002
Os11g0159000	OS11T0159000-01	9	magenta	0	-0.0387	0.9541	9.5899	9.5512
Os11g0163600	OS11T0163600-01	9	magenta	-1	-0.54	0.0145	8.8914	8.3514
Os11g0176300	OS11T0176300-01	9	magenta	0	-0.3927	0.3706	4.1636	3.7709
Os11g0208900	OS11T0208900-01	9	magenta	0	-0.0596	0.8906	3.6894	3.6298
Os11g0210000	OS11T0210000-01	9	magenta	0	0.2797	0.4745	5.5762	5.856
Os11g0216100	OS11T0216100-01	9	magenta	0	-0.53	0.4427	4.999	4.469
Os11g0220400	OS11T0220400-01	9	magenta	0	0.0549	0.9355	3.87	3.9249
Os11g0226700	OS11T0226700-01	9	magenta	1	1.1977	0.02634	8.5485	9.7462
Os11g0233800	OS11T0233800-01	9	magenta	0	-0.2934	0.6942	6.0687	5.7753
Os11g0241900	OS11T0241900-01	9	magenta	1	0.5913	0.01329	8.847	9.4384
Os11g0247400	OS11T0247400-01	9	magenta	0	0.3474	0.2271	6.9402	7.2877
Os11g0270000	OS11T0270000-01	9	magenta	-1	-1.0325	0.024	7.3755	6.343
Os11g0274700	OS11T0274700-01	9	magenta	0	-0.0109	0.9883	2.8135	2.8026
Os11g0484300	OS11T0484300-01	9	magenta	-1	-2.5291	0.04146	9.2897	6.7606
Os11g0522000	OS11T0522000-01	9	magenta	0	-0.8057	0.1323	6.6752	5.8695
Os11g0528200	OS11T0528200-01	9	magenta	0	-0.3352	0.5077	8.8512	8.5161
Os11g0540900	OS11T0540900-00	9	magenta	0	-0.9967	0.1825	4.4277	3.431
Os11g0555600	OS11T0555600-01	9	magenta	1	0.6472	0.08222	6.7013	7.3485
Os11g0581700	OS11T0581700-01	9	magenta	-1	-1.3666	0.0145	5.1915	3.8248
Os11g0594200	OS11T0594200-01	9	magenta	0	0.0375	0.966	7.845	7.8826
Os11g0598800	OS11T0598800-01	9	magenta	0	0.0891	0.8487	3.4208	3.5098
Os11g0644600	OS11T0644600-00	9	magenta	0	-0.3556	0.1453	4.6155	4.26
Os11g0649700	OS11T0649700-01	9	magenta	0	0.4252	0.4665	7.1308	7.556
Os11g0655000	OS11T0655000-01	9	magenta	0	-0.7251	0.1698	6.7852	6.0602
Os11g0704300	OS11T0704300-02	9	magenta	0	0.01	0.9918	5.9271	5.9371
Os12g0137100	OS12T0137100-01	9	magenta	0	0.3458	0.6595	9.9255	10.2713
Os12g0153900	OS12T0153900-00	9	magenta	0	0.3934	0.4999	4.5246	4.918
Os12g0188900	OS12T0188900-01	9	magenta	0	0.163	0.7579	8.7261	8.8891
Os12g0411700	OS12T0411700-01	9	magenta	-1	-1.207	0.0002041	3.775	2.568
Os12g0414500	OS12T0414500-01	9	magenta	0	-1.7448	0.1522	5.7903	4.0455
Os12g0502100	OS12T0502100-01	9	magenta	0	0.0157	0.9832	7.1092	7.1249
Os12g0515400	OS12T0515400-01	9	magenta	0	0.1189	0.9163	8.9652	9.084
Os12g0590500	OS12T0590500-00	9	magenta	-1	-3.4189	0.01207	6.9707	3.5518
Os12g0597400	OS12T0597400-01	9	magenta	0	-0.1094	0.8521	5.9893	5.8799
Os12g0600701	OS12T0600701-00	9	magenta	0	-0.0061	0.9943	11.1009	11.0948
Os12g0634400	OS12T0634400-01	9	magenta	0	-0.2096	0.4561	3.9182	3.7086
Os12g0638200	OS12T0638200-01	9	magenta	1	2.6931	0.006363	5.3515	8.0446
Os01g0101300	OS01T0101300-01	10	purple	0	0.4431	0.1326	7.9822	8.4252
Os01g0170100	OS01T0170100-01	10	purple	0	0.3777	0.4266	5.5317	5.9094
Os01g0176200	OS01T0176200-02	10	purple	0	-0.5898	0.4527	7.8586	7.2688
Os01g0206800	OS01T0206800-01	10	purple	0	-0.3536	0.1381	4.1174	3.7638
Os01g0261200	OS01T0261200-01	10	purple	0	0.2852	0.3264	11.7624	12.0477
Os01g0303600	OS01T0303600-01	10	purple	-1	-1.7282	0.01898	8.9895	7.2613
Os01g0309900	OS01T0309900-01	10	purple	0	0.3114	0.6241	7.0658	7.3772
Os01g0351200	OS01T0351200-00	10	purple	-1	-1.4676	0.01744	5.132	3.6644
Os01g0355600	OS01T0355600-01	10	purple	0	0.0981	0.9548	8.6855	8.7836
Os01g0390900	OS01T0390900-02	10	purple	0	-0.3574	0.5978	8.2742	7.9169
Os01g0511600	OS01T0511600-01	10	purple	0	0.1098	0.8894	3.9532	4.0629
Os01g0560000	OS01T0560000-01	10	purple	0	0.6299	0.1881	10.4108	11.0407
Os01g0585700	OS01T0585700-01	10	purple	0	0.1671	0.909	7.687	7.8541
Os01g0633100	OS01T0633100-01	10	purple	0	0.3773	0.8664	5.5471	5.9244
Os01g0647000	OS01T0647000-02	10	purple	1	1.6883	0.05422	7.7163	9.4046
Os01g0673800	OS01T0673800-02	10	purple	0	0.7525	0.1859	6.8688	7.6214
Os01g0676900	OS01T0676900-01	10	purple	0	1.5808	0.1206	7.3538	8.9345
Os01g0680400	OS01T0680400-01	10	purple	0	0.1168	0.9244	6.7293	6.846
Os01g0711500	OS01T0711500-00	10	purple	0	0.091	0.8117	3.0092	3.1002
Os01g0720800	OS01T0720800-01	10	purple	0	1.3794	0.2074	4.7242	6.1035
Os01g0722700	OS01T0722700-01	10	purple	0	-0.1113	0.8967	6.988	6.8767
Os01g0728250	OS01T0728250-01	10	purple	-1	-2.3946	0.05133	7.3098	4.9152
Os01g0734800	OS01T0734800-01	10	purple	0	-0.8346	0.2688	7.5802	6.7456
Os01g0737401	OS01T0737401-01	10	purple	0	-0.1812	0.7462	6.6182	6.437
Os01g0742200	OS01T0742200-01	10	purple	0	0.8648	0.1349	6.1467	7.0115
Os01g0748900	OS01T0748900-02	10	purple	0	0.2102	0.6647	11.694	11.9041
Os01g0779300	OS01T0779300-01	10	purple	0	0.5095	0.3488	5.7363	6.2458
Os01g0810200	OS01T0810200-01	10	purple	0	0.1319	0.7123	6.1782	6.3101
Os01g0814700	OS01T0814700-01	10	purple	0	0.4498	0.1312	7.9069	8.3566
Os01g0819800	OS01T0819800-01	10	purple	0	0.6237	0.1012	6.823	7.4467
Os01g0825500	OS01T0825500-01	10	purple	0	1.015	0.6289	5.9846	6.9996
Os01g0844300	OS01T0844300-01	10	purple	0	-0.3758	0.8063	4.155	3.7792
Os01g0853600	OS01T0853600-02	10	purple	0	-0.0343	0.9494	2.7467	2.7124
Os01g0898800	OS01T0898800-00	10	purple	0	0.1349	0.743	2.8552	2.9901
Os01g0898900	OS01T0898900-01	10	purple	0	-0.1804	0.8458	8.0533	7.8729
Os01g0901600	OS01T0901600-01	10	purple	0	0.7359	0.3773	6.232	6.9679
Os01g0925200	OS01T0925200-01	10	purple	1	0.6578	0.04477	8.4892	9.1469
Os01g0928700	OS01T0928700-00	10	purple	0	0.2315	0.4807	3.0415	3.273
Os01g0935300	OS01T0935300-02	10	purple	0	-0.0653	0.9308	6.517	6.4518
Os01g0949700	OS01T0949700-01	10	purple	0	0.9701	0.191	8.9378	9.9079
Os01g0964800	OS01T0964800-01	10	purple	0	0.3236	0.7533	6.5961	6.9197
Os01g0971800	OS01T0971800-00	10	purple	0	1.3537	0.4585	8.847	10.2007
Os02g0124800	OS02T0124800-01	10	purple	0	-0.0372	0.9596	9.7873	9.75
Os02g0131300	OS02T0131300-01	10	purple	0	-0.4496	0.1575	12.218	11.7684
Os02g0138600	OS02T0138600-01	10	purple	0	0.3814	0.5601	7.4515	7.8329
Os02g0180100	OS02T0180100-01	10	purple	0	0.2189	0.404	9.6923	9.9112
Os02g0189900	OS02T0189900-01	10	purple	1	1.1066	0.008801	5.9589	7.0655
Os02g0232100	OS02T0232100-02	10	purple	0	0.0168	0.9868	5.9611	5.978
Os02g0266800	OS02T0266800-01	10	purple	0	-0.0242	0.9683	10.1495	10.1253
Os02g0267700	OS02T0267700-00	10	purple	-1	-1.2179	0.05115	4.9147	3.6968
Os02g0274000	OS02T0274000-01	10	purple	0	0.3603	0.1516	10.1726	10.5329
Os02g0288200	OS02T0288200-01	10	purple	0	-0.1011	0.8903	9.2637	9.1626
Os02g0300900	OS02T0300900-00	10	purple	0	-0.1279	0.7369	5.6135	5.4856
Os02g0457500	OS02T0457500-01	10	purple	0	-0.365	0.7562	5.4364	5.0714
Os02g0504100	OS02T0504100-01	10	purple	0	0.2025	0.706	7.5374	7.7399
Os02g0517300	OS02T0517300-01	10	purple	0	0.3503	0.3094	10.3802	10.7305
Os02g0528100	OS02T0528100-01	10	purple	-1	-3.4491	0.02305	6.9236	3.4746
Os02g0565100	OS02T0565100-01	10	purple	0	-0.4425	0.4355	8.6104	8.1679
Os02g0575200	OS02T0575200-01	10	purple	0	0.1168	0.8752	5.6832	5.8
Os02g0580300	OS02T0580300-02	10	purple	0	-0.1726	0.5606	11.2982	11.1256
Os02g0580400	OS02T0580400-01	10	purple	0	-0.5714	0.2729	8.5507	7.9793
Os02g0598300	OS02T0598300-01	10	purple	0	-0.0349	0.9561	10.1249	10.09
Os02g0608700	OS02T0608700-01	10	purple	0	-0.2143	0.4429	11.1881	10.9738
Os02g0611400	OS02T0611400-01	10	purple	0	-0.7508	0.3682	8.6871	7.9363
Os02g0622100	OS02T0622100-01	10	purple	0	-0.4939	0.3959	9.4217	8.9278
Os02g0642200	OS02T0642200-01	10	purple	0	-0.3921	0.6423	4.9504	4.5583
Os02g0647300	OS02T0647300-01	10	purple	-1	-1.5569	0.01606	8.3539	6.797
Os02g0688500	OS02T0688500-01	10	purple	0	-0.1434	0.7468	9.1164	8.973
Os02g0729700	OS02T0729700-01	10	purple	1	0.4291	0.087	10.2494	10.6785
Os02g0757400	OS02T0757400-00	10	purple	0	0.0618	0.935	5.4759	5.5377
Os02g0770800	OS02T0770800-01	10	purple	0	-0.3781	0.9443	8.7624	8.3842
Os02g0796500	OS02T0796500-03	10	purple	1	0.8018	0.08072	8.9641	9.7659
Os02g0801900	OS02T0801900-02	10	purple	0	0.0246	0.9771	9.3634	9.388
Os02g0805500	OS02T0805500-01	10	purple	0	0.3683	0.5623	7.5468	7.9151
Os02g0807800	OS02T0807800-01	10	purple	0	-1.1786	0.1592	7.1381	5.9595
Os02g0815200	OS02T0815200-01	10	purple	0	-0.0801	0.8555	4.4389	4.3588
Os03g0107800	OS03T0107800-01	10	purple	0	0.4208	0.4594	9.8525	10.2733
Os03g0108400	OS03T0108400-01	10	purple	0	-0.1814	0.708	4.8892	4.7078
Os03g0109800	OS03T0109800-01	10	purple	0	-0.1653	0.815	3.1815	3.0162
Os03g0121700	OS03T0121700-01	10	purple	0	0.5415	0.2788	7.5109	8.0524
Os03g0124500	OS03T0124500-01	10	purple	0	0.6016	0.3723	6.6545	7.256
Os03g0128800	OS03T0128800-01	10	purple	0	0.4021	0.579	3.8917	4.2937
Os03g0130500	OS03T0130500-01	10	purple	0	-0.0362	0.964	10.1343	10.0981
Os03g0136900	OS03T0136900-01	10	purple	0	-0.4442	0.2949	11.7585	11.3143
Os03g0140200	OS03T0140200-01	10	purple	0	-0.4686	0.7081	7.5005	7.0319
Os03g0172000	OS03T0172000-01	10	purple	0	-0.1102	0.8928	8.2085	8.0983
Os03g0198900	OS03T0198900-01	10	purple	-1	-1.194	0.06282	6.9851	5.7911
Os03g0206100	OS03T0206100-01	10	purple	-1	-2.1652	0.05197	8.7547	6.5895
Os03g0209000	OS03T0209000-01	10	purple	-1	-1.1007	0.01489	11.0557	9.9549
Os03g0210900	OS03T0210900-01	10	purple	0	0.2776	0.6178	5.0249	5.3024
Os03g0214200	OS03T0214200-01	10	purple	0	-0.0949	0.9464	6.2234	6.1285
Os03g0269900	OS03T0269900-01	10	purple	0	-0.0459	0.9663	7.6551	7.6092
Os03g0275400	OS03T0275400-01	10	purple	0	-0.0998	0.8182	5.4382	5.3384
Os03g0304800	OS03T0304800-01	10	purple	-1	-1.7526	0.09757	7.0955	5.3429
Os03g0312600	OS03T0312600-03	10	purple	0	0.0534	0.96	5.7125	5.7659
Os03g0323500	OS03T0323500-01	10	purple	-1	-2.759	0.01767	8.6808	5.9218
Os03g0353400	OS03T0353400-02	10	purple	0	-0.1675	0.7966	12.8306	12.6631
Os03g0388900	OS03T0388900-01	10	purple	0	-0.1857	0.9596	11.1473	10.9617
Os03g0399532	OS03T0399532-00	10	purple	0	-0.2129	0.7792	6.8101	6.5972
Os03g0412800	OS03T0412800-01	10	purple	0	-0.3962	0.1904	4.4136	4.0173
Os03g0413100	OS03T0413100-02	10	purple	0	-0.0704	0.9717	8.0936	8.0232
Os03g0425800	OS03T0425800-01	10	purple	1	0.6401	0.08025	9.5336	10.1737
Os03g0648450	OS03T0648450-00	10	purple	0	0.3691	0.2208	3.8973	4.2664
Os03g0656100	OS03T0656100-01	10	purple	0	-1.8222	0.1862	8.8348	7.0126
Os03g0668000	OS03T0668000-01	10	purple	0	0.6419	0.1471	5.2249	5.8667
Os03g0693400	OS03T0693400-01	10	purple	0	0.709	0.251	9.8409	10.55
Os03g0694500	OS03T0694500-01	10	purple	0	-1.1648	0.4468	7.863	6.6982
Os03g0701400	OS03T0701400-02	10	purple	0	0.1449	0.9626	5.2714	5.4163
Os03g0728100	OS03T0728100-01	10	purple	1	0.7716	0.0831	8.3852	9.1568
Os03g0746400	OS03T0746400-01	10	purple	0	0.0999	0.9407	5.5832	5.6831
Os03g0765900	OS03T0765900-01	10	purple	0	-0.0664	0.973	6.5534	6.4869
Os03g0773300	OS03T0773300-01	10	purple	0	0.3437	0.6587	9.1487	9.4923
Os03g0787200	OS03T0787200-01	10	purple	0	-1.305	0.1496	6.973	5.668
Os03g0794200	OS03T0794200-00	10	purple	0	0.5936	0.267	8.4109	9.0045
Os03g0797600	OS03T0797600-01	10	purple	0	0.5072	0.5128	7.7147	8.2219
Os03g0808900	OS03T0808900-01	10	purple	0	0.7663	0.5485	7.2574	8.0237
Os03g0810300	OS03T0810300-01	10	purple	-1	-0.8793	0.09376	7.9755	7.0961
Os03g0836200	OS03T0836200-03	10	purple	1	0.9669	0.09979	8.8479	9.8148
Os03g0848600	OS03T0848600-01	10	purple	-1	-0.9166	0.09057	9.9606	9.0439
Os04g0106400	OS04T0106400-01	10	purple	0	-0.7314	0.3793	9.5646	8.8332
Os04g0117200	OS04T0117200-01	10	purple	0	-0.2577	0.4486	8.4377	8.18
Os04g0128900	OS04T0128900-01	10	purple	-1	-3.1761	0.02049	9.9569	6.7808
Os04g0156200	OS04T0156200-00	10	purple	-1	-1.9284	0.00777	8.7073	6.7789
Os04g0175600	OS04T0175600-01	10	purple	0	0.7112	0.3408	4.5124	5.2236
Os04g0416500	OS04T0416500-01	10	purple	0	-0.054	0.9627	7.001	6.947
Os04g0438700	OS04T0438700-01	10	purple	0	-0.0445	0.9258	8.153	8.1085
Os04g0440300	OS04T0440300-01	10	purple	1	0.8617	0.0329	6.7944	7.6561
Os04g0460500	OS04T0460500-00	10	purple	0	-0.3759	0.5129	8.4873	8.1114
Os04g0465100	OS04T0465100-01	10	purple	0	-0.1137	0.9596	8.4173	8.3036
Os04g0465500	OS04T0465500-02	10	purple	0	0.4915	0.3302	4.3312	4.8226
Os04g0492100	OS04T0492100-01	10	purple	0	-0.0027	0.9967	9.8531	9.8504
Os04g0492400	OS04T0492400-02	10	purple	0	0.1287	0.8719	11.8528	11.9816
Os04g0494100	OS04T0494100-02	10	purple	0	-0.1715	0.9787	7.1928	7.0213
Os04g0499800	OS04T0499800-01	10	purple	0	-0.1187	0.9235	6.6034	6.4847
Os04g0514500	OS04T0514500-01	10	purple	0	0.4696	0.2327	6.3307	6.8003
Os04g0522800	OS04T0522800-01	10	purple	1	0.9649	0.01434	6.9363	7.9012
Os04g0537100	OS04T0537100-01	10	purple	0	0.5536	0.1967	8.3961	8.9497
Os04g0576300	OS04T0576300-01	10	purple	0	0.0549	0.9289	5.187	5.2418
Os04g0585200	OS04T0585200-01	10	purple	0	0.821	0.2541	6.8334	7.6544
Os04g0596400	OS04T0596400-01	10	purple	0	0.5127	0.1792	10.971	11.4837
Os04g0610100	OS04T0610100-01	10	purple	0	0.2487	0.4825	7.9746	8.2233
Os04g0623100	OS04T0623100-01	10	purple	0	0.423	0.195	8.9288	9.3518
Os04g0623800	OS04T0623800-01	10	purple	-1	-2.2937	0.006024	10.9822	8.6885
Os04g0624600	OS04T0624600-01	10	purple	0	-0.7172	0.492	8.7546	8.0375
Os04g0628100	OS04T0628100-02	10	purple	0	0.3065	0.2088	12.7191	13.0256
Os04g0653300	OS04T0653300-00	10	purple	-1	-0.4412	0.07307	5.9499	5.5087
Os04g0660400	OS04T0660400-01	10	purple	-1	-0.4783	0.02384	12.3835	11.9053
Os04g0661100	OS04T0661100-00	10	purple	0	-1.1929	0.3331	6.6502	5.4573
Os04g0665400	OS04T0665400-03	10	purple	0	-0.5013	0.2964	8.0551	7.5539
Os04g0668800	OS04T0668800-01	10	purple	-1	-0.873	0.01668	4.1212	3.2482
Os04g0676100	OS04T0676100-01	10	purple	0	0.131	0.8092	6.8153	6.9463
Os05g0105800	OS05T0105800-01	10	purple	0	-0.3275	0.6983	4.0878	3.7603
Os05g0105900	OS05T0105900-01	10	purple	0	0.2559	0.75	7.0404	7.2963
Os05g0113000	OS05T0113000-01	10	purple	0	0.0789	0.9745	9.0113	9.0902
Os05g0113500	OS05T0113500-03	10	purple	0	0.3363	0.2036	11.4309	11.7672
Os05g0149500	OS05T0149500-01	10	purple	0	-0.5091	0.4337	5.6444	5.1353
Os05g0156500	OS05T0156500-01	10	purple	0	-0.1997	0.808	10.1405	9.9408
Os05g0169200	OS05T0169200-01	10	purple	0	-0.7416	0.5784	7.6483	6.9068
Os05g0214300	OS05T0214300-00	10	purple	0	-1.4871	0.3003	7.8287	6.3416
Os05g0217700	OS05T0217700-01	10	purple	-1	-2.2278	0.07172	6.452	4.2242
Os05g0220500	OS05T0220500-00	10	purple	0	-0.2632	0.3981	4.7855	4.5223
Os05g0221900	OS05T0221900-00	10	purple	0	-0.1063	0.8159	5.7149	5.6087
Os05g0242000	OS05T0242000-01	10	purple	0	0.6742	0.5291	6.1311	6.8053
Os05g0299700	OS05T0299700-01	10	purple	1	0.6667	0.02246	7.3345	8.0012
Os05g0302300	OS05T0302300-01	10	purple	1	0.7161	0.02826	8.6312	9.3473
Os05g0317700	OS05T0317700-01	10	purple	0	0.3321	0.7794	8.0727	8.4048
Os05g0399700	OS05T0399700-01	10	purple	0	-0.1085	0.7876	3.3873	3.2789
Os05g0459300	OS05T0459300-01	10	purple	-1	-1.3895	0.08531	7.8512	6.4617
Os05g0485300	OS05T0485300-01	10	purple	1	2.8195	0.01953	4.6888	7.5082
Os05g0498700	OS05T0498700-01	10	purple	0	-0.2331	0.671	11.5319	11.2988
Os05g0518000	OS05T0518000-00	10	purple	0	0.1347	0.7758	2.7474	2.8821
Os05g0519900	OS05T0519900-02	10	purple	0	-0.4507	0.5537	7.6789	7.2282
Os05g0529700	OS05T0529700-03	10	purple	0	0.3679	0.7014	5.5087	5.8766
Os05g0549800	OS05T0549800-01	10	purple	1	1.2957	0.05831	9.6415	10.9373
Os05g0563050	OS05T0563050-01	10	purple	-1	-0.3845	0.0996	9.9329	9.5484
Os05g0583000	OS05T0583000-01	10	purple	1	2.0255	0.02499	8.49	10.5156
Os06g0101300	OS06T0101300-01	10	purple	0	0.3154	0.4918	9.1983	9.5137
Os06g0107800	OS06T0107800-01	10	purple	0	0.1076	0.9549	6.295	6.4026
Os06g0125400	OS06T0125400-00	10	purple	0	-1.5327	0.1442	7.7582	6.2256
Os06g0130000	OS06T0130000-01	10	purple	0	0.3079	0.6021	8.1761	8.484
Os06g0136600	OS06T0136600-01	10	purple	1	1.9145	0.02305	8.2856	10.2001
Os06g0140800	OS06T0140800-01	10	purple	0	0.6653	0.3749	9.8294	10.4946
Os06g0146900	OS06T0146900-01	10	purple	1	1.9237	0.0474	6.3307	8.2544
Os06g0214900	OS06T0214900-01	10	purple	0	0.1523	0.7688	5.5131	5.6654
Os06g0221100	OS06T0221100-01	10	purple	0	0.3691	0.2853	10.0755	10.4446
Os06g0347100	OS06T0347100-01	10	purple	0	0.55	0.5415	9.509	10.0589
Os06g0470000	OS06T0470000-01	10	purple	0	0.0516	0.9871	9.4639	9.5155
Os06g0470800	OS06T0470800-01	10	purple	0	0.414	0.4152	5.83	6.2441
Os06g0481900	OS06T0481900-00	10	purple	0	-0.0345	0.968	5.1651	5.1305
Os06g0498800	OS06T0498800-01	10	purple	1	1.3062	0.03038	6.2655	7.5717
Os06g0560400	OS06T0560400-01	10	purple	0	-0.3876	0.2038	9.247	8.8593
Os06g0655200	OS06T0655200-01	10	purple	0	0.1906	0.5017	2.7523	2.9429
Os06g0661500	OS06T0661500-01	10	purple	1	0.7932	0.05895	9.5303	10.3235
Os06g0691000	OS06T0691000-01	10	purple	0	0.7419	0.3712	8.0887	8.8306
Os06g0711100	OS06T0711100-02	10	purple	0	-0.0977	0.9393	6.8465	6.7488
Os07g0105900	OS07T0105900-01	10	purple	0	-1.1539	0.2652	5.6278	4.4739
Os07g0108200	OS07T0108200-00	10	purple	0	-0.1632	0.9142	6.3767	6.2134
Os07g0114400	OS07T0114400-01	10	purple	0	-0.1418	0.8042	10.584	10.4421
Os07g0142600	OS07T0142600-01	10	purple	-1	-3.5793	0.03617	10.6774	7.0981
Os07g0143700	OS07T0143700-01	10	purple	0	0.3429	0.7175	6.7432	7.0861
Os07g0154800	OS07T0154800-01	10	purple	0	-0.2051	0.7622	8.1663	7.9611
Os07g0158500	OS07T0158500-00	10	purple	0	-0.3546	0.618	6.1238	5.7691
Os07g0167500	OS07T0167500-01	10	purple	1	1.2557	0.01501	5.2119	6.4676
Os07g0184800	OS07T0184800-01	10	purple	0	-0.008	0.995	12.029	12.021
Os07g0185700	OS07T0185700-01	10	purple	1	0.6786	0.08291	7.0034	7.682
Os07g0191500	OS07T0191500-01	10	purple	0	0.2129	0.8227	3.6862	3.8992
Os07g0201100	OS07T0201100-01	10	purple	0	-0.2658	0.6207	10.707	10.4413
Os07g0211000	OS07T0211000-00	10	purple	0	0.0469	0.9738	6.7672	6.814
Os07g0212200	OS07T0212200-01	10	purple	0	-0.1412	0.8541	4.8367	4.6955
Os07g0249800	OS07T0249800-01	10	purple	1	6.0139	8.18e-05	4.8538	10.8677
Os07g0442000	OS07T0442000-01	10	purple	0	0.2457	0.663	7.3549	7.6006
Os07g0456500	OS07T0456500-01	10	purple	0	-0.0268	0.9657	2.4961	2.4693
Os07g0475900	OS07T0475900-01	10	purple	0	1.5729	0.5273	8.7042	10.2771
Os07g0484700	OS07T0484700-01	10	purple	0	0.5777	0.3917	9.001	9.5788
Os07g0516500	OS07T0516500-02	10	purple	1	0.7261	0.09251	5.9401	6.6662
Os07g0541000	OS07T0541000-01	10	purple	0	0.0293	0.9833	6.6138	6.6431
Os07g0541500	OS07T0541500-01	10	purple	0	0.1736	0.9261	5.106	5.2796
Os07g0553800	OS07T0553800-00	10	purple	0	-0.437	0.1993	7.6962	7.2592
Os07g0562700	OS07T0562700-01	10	purple	0	0.0423	0.9634	6.8528	6.8952
Os07g0569000	OS07T0569000-01	10	purple	0	0.447	0.11	8.4376	8.8846
Os07g0571900	OS07T0571900-01	10	purple	0	0.3099	0.6681	8.3911	8.701
Os07g0619600	OS07T0619600-01	10	purple	0	-0.0083	0.9884	2.9149	2.9066
Os07g0635700	OS07T0635700-00	10	purple	-1	-1.033	0.01547	6.8813	5.8483
Os07g0644700	OS07T0644700-00	10	purple	0	0.0372	0.9526	3.2556	3.2928
Os07g0658100	OS07T0658100-01	10	purple	0	0.3453	0.4378	8.7142	9.0594
Os08g0100500	OS08T0100500-01	10	purple	0	0.2494	0.5917	7.5588	7.8083
Os08g0101700	OS08T0101700-01	10	purple	0	0.3358	0.8676	5.5177	5.8535
Os08g0102100	OS08T0102100-01	10	purple	0	-0.393	0.4805	9.3912	8.9982
Os08g0109100	OS08T0109100-01	10	purple	0	0.2781	0.3972	8.6649	8.9429
Os08g0113000	OS08T0113000-01	10	purple	0	0.6262	0.6506	11.0427	11.6688
Os08g0187900	OS08T0187900-00	10	purple	0	-0.0613	0.9541	4.5797	4.5184
Os08g0208700	OS08T0208700-01	10	purple	0	0.4175	0.306	6.2652	6.6827
Os08g0230800	OS08T0230800-01	10	purple	0	0.4378	0.311	2.7319	3.1698
Os08g0280600	OS08T0280600-01	10	purple	-1	-2.1351	0.02329	8.3663	6.2312
Os08g0323700	OS08T0323700-01	10	purple	0	0.0041	0.9949	10.3899	10.394
Os08g0427900	OS08T0427900-01	10	purple	0	0.14	0.9373	8.0506	8.1906
Os08g0457901	OS08T0457901-00	10	purple	0	0.5085	0.1907	8.6474	9.156
Os08g0482700	OS08T0482700-02	10	purple	0	0.2864	0.6087	12.6359	12.9223
Os08g0484200	OS08T0484200-01	10	purple	0	1.585	0.1613	6.2873	7.8723
Os08g0494000	OS08T0494000-01	10	purple	0	-0.3087	0.7782	8.3159	8.0072
Os08g0494200	OS08T0494200-01	10	purple	0	-0.0165	0.9816	4.0884	4.0719
Os08g0521000	OS08T0521000-01	10	purple	0	0.1345	0.96	9.0248	9.1593
Os08g0545200	OS08T0545200-02	10	purple	0	0.9081	0.1993	10.468	11.3761
Os08g0557100	OS08T0557100-01	10	purple	0	0.0504	0.9685	8.8885	8.9389
Os09g0108400	OS09T0108400-01	10	purple	0	-0.2241	0.6585	6.5498	6.3257
Os09g0115500	OS09T0115500-02	10	purple	0	0.3522	0.8831	9.3769	9.7291
Os09g0124100	OS09T0124100-00	10	purple	0	0.2161	0.5874	2.8014	3.0175
Os09g0252000	OS09T0252000-00	10	purple	0	-0.4017	0.6793	8.406	8.0043
Os09g0294300	OS09T0294300-01	10	purple	-1	-0.6585	0.07438	4.028	3.3695
Os09g0307300	OS09T0307300-01	10	purple	-1	-4.7137	0.0206	9.6336	4.9199
Os09g0327300	OS09T0327300-01	10	purple	0	-0.2426	0.7248	8.6914	8.4488
Os09g0353700	OS09T0353700-00	10	purple	-1	-1.9092	0.03708	7.7536	5.8443
Os09g0359800	OS09T0359800-02	10	purple	0	-0.4243	0.4839	10.1838	9.7595
Os09g0415800	OS09T0415800-01	10	purple	-1	-0.8194	0.09356	8.7118	7.8924
Os09g0440300	OS09T0440300-02	10	purple	0	0.217	0.8315	11.1317	11.3487
Os09g0451800	OS09T0451800-01	10	purple	0	0.4061	0.3982	7.9999	8.406
Os09g0481200	OS09T0481200-01	10	purple	0	0.0783	0.9738	5.213	5.2913
Os09g0482000	OS09T0482000-01	10	purple	0	-0.2953	0.6906	5.5528	5.2575
Os09g0500900	OS09T0500900-01	10	purple	0	-1.5805	0.108	8.0181	6.4376
Os09g0509500	OS09T0509500-00	10	purple	0	-0.2107	0.6957	7.2913	7.0806
Os09g0515400	OS09T0515400-01	10	purple	1	1.2551	0.04283	6.3089	7.564
Os09g0515800	OS09T0515800-01	10	purple	0	-0.1002	0.8272	9.6423	9.5421
Os09g0529350	OS09T0529350-01	10	purple	0	-0.3289	0.49	5.1326	4.8037
Os09g0555300	OS09T0555300-00	10	purple	0	-0.4375	0.1522	6.898	6.4605
Os09g0556700	OS09T0556700-01	10	purple	-1	-1.736	0.03339	6.5954	4.8593
Os09g0558900	OS09T0558900-01	10	purple	0	0.2473	0.5397	8.2669	8.5142
Os09g0567800	OS09T0567800-00	10	purple	-1	-2.0639	0.03116	6.4399	4.3759
Os10g0132700	OS10T0132700-01	10	purple	1	0.5404	0.04679	4.4463	4.9867
Os10g0133500	OS10T0133500-01	10	purple	0	0.0675	0.8858	3.2347	3.3022
Os10g0172100	OS10T0172100-00	10	purple	0	-1.2663	0.2982	9.5609	8.2945
Os10g0190500	OS10T0190500-01	10	purple	0	0.2595	0.7984	7.0837	7.3432
Os10g0357800	OS10T0357800-01	10	purple	0	-0.9501	0.2744	7.1348	6.1846
Os10g0413500	OS10T0413500-01	10	purple	-1	-0.9589	0.05269	9.8312	8.8722
Os10g0437500	OS10T0437500-01	10	purple	0	0.8187	0.251	6.0267	6.8454
Os10g0460900	OS10T0460900-00	10	purple	0	0.3082	0.7348	6.4724	6.7805
Os10g0462300	OS10T0462300-01	10	purple	0	0.6904	0.1762	6.8018	7.4922
Os10g0463900	OS10T0463900-00	10	purple	-1	-1.0463	0.01576	5.8833	4.837
Os10g0483500	OS10T0483500-01	10	purple	-1	-1.0034	0.06397	5.2896	4.2862
Os10g0487300	OS10T0487300-01	10	purple	0	-0.083	0.954	7.1254	7.0424
Os10g0490400	OS10T0490400-00	10	purple	0	0.1069	0.683	3.2116	3.3186
Os10g0492200	OS10T0492200-01	10	purple	0	-0.6283	0.1061	8.316	7.6877
Os10g0500600	OS10T0500600-02	10	purple	0	0.1895	0.6437	11.576	11.7655
Os10g0509100	OS10T0509100-01	10	purple	0	0.4873	0.5976	10.6386	11.126
Os10g0516300	OS10T0516300-01	10	purple	0	-0.2728	0.8091	8.3023	8.0294
Os10g0518200	OS10T0518200-01	10	purple	0	0.2397	0.606	11.126	11.3657
Os10g0550500	OS10T0550500-01	10	purple	-1	-0.4959	0.04036	3.8116	3.3157
Os10g0575700	OS10T0575700-00	10	purple	0	0.1908	0.7917	5.8653	6.0561
Os11g0107700	OS11T0107700-01	10	purple	-1	-3.2842	0.01938	6.4605	3.1763
Os11g0118200	OS11T0118200-01	10	purple	-1	-1.0617	0.0271	6.6655	5.6038
Os11g0151002	OS11T0151002-00	10	purple	-1	-0.4563	0.0402	2.826	2.3697
Os11g0158500	OS11T0158500-01	10	purple	0	0.6599	0.1906	9.2679	9.9278
Os11g0159900	OS11T0159900-00	10	purple	-1	-3.0553	0.007526	6.4063	3.351
Os11g0181500	OS11T0181500-01	10	purple	0	0.4563	0.195	8.7586	9.2149
Os11g0202300	OS11T0202300-02	10	purple	0	0.6562	0.2665	5.2847	5.9409
Os11g0205900	OS11T0205900-00	10	purple	0	0.0482	0.9075	4.4003	4.4485
Os11g0217500	OS11T0217500-01	10	purple	0	0.3848	0.1873	9.453	9.8378
Os11g0232100	OS11T0232100-01	10	purple	0	-0.2902	0.8301	8.2233	7.9331
Os11g0242800	OS11T0242800-01	10	purple	0	-0.0137	0.9896	5.8024	5.7887
Os11g0455500	OS11T0455500-02	10	purple	0	0.07	0.8182	13.3986	13.4686
Os11g0491400	OS11T0491400-01	10	purple	0	0.5792	0.3447	6.261	6.8403
Os11g0492800	OS11T0492800-00	10	purple	0	-0.1577	0.6308	4.4966	4.3389
Os11g0492800	OS11T0492800-00	10	purple	0	0.3096	0.7294	4.8258	5.1355
Os11g0542100	OS11T0542100-01	10	purple	0	0.0467	0.9572	6.8426	6.8892
Os11g0558200	OS11T0558200-01	10	purple	0	-0.3174	0.3137	4.4326	4.1153
Os11g0579700	OS11T0579700-01	10	purple	0	0.4718	0.2119	7.0957	7.5676
Os11g0586001	OS11T0586001-00	10	purple	0	0.3003	0.4571	7.5867	7.8869
Os11g0621500	OS11T0621500-01	10	purple	0	0.0894	0.9689	7.9494	8.0388
Os11g0652100	OS11T0652100-01	10	purple	-1	-1.7682	0.04563	7.9033	6.1351
Os11g0661400	OS11T0661400-01	10	purple	0	0.2879	0.3461	10.4523	10.7402
Os11g0681400	OS11T0681400-00	10	purple	0	0.0684	0.9132	2.7994	2.8678
Os11g0691100	OS11T0691100-00	10	purple	0	-0.0976	0.9175	4.1585	4.0608
Os11g0701100	OS11T0701100-01	10	purple	0	-3.0674	0.1127	10.5386	7.4712
Os12g0123500	OS12T0123500-01	10	purple	0	0.0459	0.9865	5.2454	5.2913
Os12g0149800	OS12T0149800-01	10	purple	0	0.1071	0.8705	9.2246	9.3317
Os12g0165600	OS12T0165600-01	10	purple	0	-0.0835	0.9602	4.8179	4.7344
Os12g0168800	OS12T0168800-01	10	purple	1	0.8488	0.08836	5.6853	6.5341
Os12g0170600	OS12T0170600-01	10	purple	0	0.5421	0.1922	9.2859	9.8281
Os12g0203100	OS12T0203100-01	10	purple	0	0.1406	0.7957	9.5452	9.6857
Os12g0209901	OS12T0209901-01	10	purple	0	0.8303	0.3538	4.8387	5.669
Os12g0233600	OS12T0233600-01	10	purple	0	0.1094	0.8437	8.6971	8.8065
Os12g0242100	OS12T0242100-01	10	purple	1	3.0347	0.008089	9.3819	12.4166
Os12g0472500	OS12T0472500-01	10	purple	1	2.1079	0.001082	5.5116	7.6195
Os12g0507500	OS12T0507500-00	10	purple	-1	-1.5372	0.03162	7.2151	5.678
Os12g0566700	OS12T0566700-03	10	purple	0	0.2032	0.8426	8.9159	9.1191
Os12g0569300	OS12T0569300-01	10	purple	0	-1.7492	0.4741	11.2178	9.4686
Os12g0608600	OS12T0608600-02	10	purple	0	-0.0484	0.9413	10.4011	10.3527
Os12g0611100	OS12T0611100-01	10	purple	1	1.3903	0.009228	7.0683	8.4585
Os12g0615700	OS12T0615700-01	10	purple	0	0.348	0.855	6.182	6.53
Os01g0102900	OS01T0102900-01	12	tan	1	2.9769	0.04015	7.2572	10.2341
Os01g0133700	OS01T0133700-00	12	tan	-1	-0.4022	0.06718	4.6915	4.2893
Os01g0136000	OS01T0136000-00	12	tan	0	0.0392	0.9657	7.239	7.2782
Os01g0143300	OS01T0143300-01	12	tan	0	-1.2783	0.1585	9.7905	8.5122
Os01g0149200	OS01T0149200-01	12	tan	0	0.6385	0.1996	12.1725	12.811
Os01g0153800	OS01T0153800-00	12	tan	-1	-0.574	0.07786	5.1644	4.5905
Os01g0155800	OS01T0155800-01	12	tan	0	1.4666	0.3044	8.7621	10.2287
Os01g0174000	OS01T0174000-00	12	tan	1	1.3099	0.09339	6.8032	8.1131
Os01g0188100	OS01T0188100-01	12	tan	0	-0.1308	0.788	10.5762	10.4453
Os01g0209000	OS01T0209000-01	12	tan	0	-0.0845	0.9587	7.8344	7.7499
Os01g0218100	OS01T0218100-01	12	tan	0	1.5752	0.1693	7.9815	9.5567
Os01g0223000	OS01T0223000-01	12	tan	1	1.1621	0.0658	6.5678	7.7299
Os01g0225600	OS01T0225600-00	12	tan	0	-0.3127	0.7324	6.5634	6.2507
Os01g0230700	OS01T0230700-01	12	tan	0	0.0392	0.9479	3.1018	3.141
Os01g0267100	OS01T0267100-01	12	tan	0	0.0093	0.9896	9.4303	9.4395
Os01g0276400	OS01T0276400-01	12	tan	0	0.1683	0.7719	8.7512	8.9195
Os01g0279900	OS01T0279900-01	12	tan	0	0.1728	0.6198	8.4837	8.6565
Os01g0281000	OS01T0281000-01	12	tan	0	0.2252	0.771	7.9492	8.1744
Os01g0290600	OS01T0290600-00	12	tan	0	0.3009	0.7122	7.9801	8.281
Os01g0292900	OS01T0292900-02	12	tan	1	0.5974	0.05523	9.5026	10.1
Os01g0293000	OS01T0293000-01	12	tan	0	-0.1086	0.7962	4.6722	4.5635
Os01g0303300	OS01T0303300-01	12	tan	0	-0.1195	0.8236	4.3689	4.2494
Os01g0313600	OS01T0313600-01	12	tan	0	-0.1277	0.7372	3.9114	3.7838
Os01g0351800	OS01T0351800-01	12	tan	0	-0.3305	0.6641	7.9705	7.6399
Os01g0355900	OS01T0355900-01	12	tan	0	0.1813	0.8647	6.3368	6.5182
Os01g0504100	OS01T0504100-01	12	tan	0	0.6926	0.526	6.4516	7.1442
Os01g0516200	OS01T0516200-00	12	tan	0	0.0548	0.9495	3.4304	3.4852
Os01g0542100	OS01T0542100-01	12	tan	0	0.0365	0.9514	3.5	3.5365
Os01g0549500	OS01T0549500-02	12	tan	1	0.4694	0.03383	7.6534	8.1228
Os01g0556700	OS01T0556700-00	12	tan	0	-0.3753	0.7028	4.2609	3.8855
Os01g0571700	OS01T0571700-01	12	tan	0	-0.0526	0.9743	8.5766	8.5241
Os01g0588000	OS01T0588000-01	12	tan	0	-0.8927	0.1952	3.6285	2.7358
Os01g0612600	OS01T0612600-01	12	tan	0	0.5888	0.2552	9.4508	10.0396
Os01g0612700	OS01T0612700-01	12	tan	0	-0.3828	0.3929	7.0842	6.7014
Os01g0617500	OS01T0617500-02	12	tan	0	-0.0642	0.9501	10.6337	10.5694
Os01g0633000	OS01T0633000-01	12	tan	0	0.3826	0.5147	8.7338	9.1164
Os01g0633200	OS01T0633200-02	12	tan	0	0.0378	0.9543	10.055	10.0928
Os01g0633400	OS01T0633400-01	12	tan	1	1.2316	0.06622	4.5399	5.7715
Os01g0661500	OS01T0661500-01	12	tan	0	1.1074	0.3701	7.9525	9.0599
Os01g0692100	OS01T0692100-01	12	tan	0	-0.058	0.9663	5.8308	5.7729
Os01g0694100	OS01T0694100-01	12	tan	0	-0.7067	0.3218	7.6827	6.976
Os01g0705200	OS01T0705200-01	12	tan	0	-0.6969	0.7789	9.5791	8.8822
Os01g0723100	OS01T0723100-01	12	tan	1	1.209	0.09036	8.9223	10.1313
Os01g0728700	OS01T0728700-01	12	tan	0	-0.0364	0.9642	4.1245	4.0881
Os01g0759400	OS01T0759400-02	12	tan	0	-0.3239	0.676	6.8215	6.4976
Os01g0759700	OS01T0759700-02	12	tan	0	0.2896	0.6123	8.205	8.4946
Os01g0765400	OS01T0765400-01	12	tan	1	1.857	0.00151	7.2527	9.1097
Os01g0772000	OS01T0772000-01	12	tan	0	0.1869	0.7334	8.1398	8.3266
Os01g0773400	OS01T0773400-00	12	tan	-1	-2.5211	0.03105	6.5503	4.0293
Os01g0794400	OS01T0794400-01	12	tan	1	2.0249	0.0079	7.4787	9.5036
Os01g0846300	OS01T0846300-02	12	tan	0	0.7279	0.2999	9.1177	9.8456
Os01g0866500	OS01T0866500-01	12	tan	0	0.4846	0.5029	4.1296	4.6142
Os01g0867300	OS01T0867300-01	12	tan	1	1.1858	0.06741	6.8656	8.0514
Os01g0883100	OS01T0883100-01	12	tan	0	-0.0156	0.9871	5.601	5.5853
Os01g0901900	OS01T0901900-01	12	tan	0	0.2406	0.7821	6.2334	6.474
Os01g0925400	OS01T0925400-01	12	tan	0	-0.567	0.527	8.5521	7.9851
Os01g0939300	OS01T0939300-01	12	tan	0	-0.341	0.6843	5.3349	4.9939
Os01g0939700	OS01T0939700-02	12	tan	0	-0.797	0.1082	4.8898	4.0928
Os01g0960500	OS01T0960500-01	12	tan	0	-0.1235	0.9349	8.232	8.1085
Os01g0965900	OS01T0965900-01	12	tan	0	0.1806	0.9553	4.0369	4.2175
Os01g0968400	OS01T0968400-00	12	tan	-1	-2.1961	0.006313	6.8908	4.6947
Os01g0970900	OS01T0970900-01	12	tan	0	-0.5529	0.6571	5.1478	4.5949
Os02g0117700	OS02T0117700-01	12	tan	0	-0.6612	0.3203	6.82	6.1589
Os02g0121200	OS02T0121200-01	12	tan	0	-0.0198	0.9842	9.0131	8.9933
Os02g0122200	OS02T0122200-00	12	tan	0	0.5578	0.5101	7.2241	7.7819
Os02g0123700	OS02T0123700-01	12	tan	0	-0.9377	0.5469	6.8932	5.9555
Os02g0181800	OS02T0181800-01	12	tan	0	0.0346	0.9574	9.9933	10.0279
Os02g0218300	OS02T0218300-01	12	tan	0	0.2715	0.2791	6.7185	6.99
Os02g0225000	OS02T0225000-01	12	tan	0	0.9126	0.2163	7.8759	8.7885
Os02g0232500	OS02T0232500-01	12	tan	1	1.6121	0.01661	7.1003	8.7124
Os02g0234800	OS02T0234800-01	12	tan	0	-0.4229	0.1353	10.3753	9.9524
Os02g0257200	OS02T0257200-01	12	tan	1	1.0014	0.07287	3.4261	4.4275
Os02g0259900	OS02T0259900-01	12	tan	0	0.4226	0.8958	5.3507	5.7733
Os02g0305600	OS02T0305600-01	12	tan	0	0.1461	0.7998	8.2673	8.4134
Os02g0463401	OS02T0463401-00	12	tan	0	0.2676	0.3396	5.7555	6.0231
Os02g0510000	OS02T0510000-01	12	tan	0	0.1747	0.5505	9.7859	9.9606
Os02g0533000	OS02T0533000-00	12	tan	0	0.3958	0.3682	7.9976	8.3934
Os02g0557000	OS02T0557000-01	12	tan	0	0.0276	0.9756	6.5549	6.5825
Os02g0565600	OS02T0565600-01	12	tan	0	0.514	0.7431	8.0191	8.5331
Os02g0581100	OS02T0581100-01	12	tan	0	-0.6131	0.3954	4.9408	4.3278
Os02g0612900	OS02T0612900-01	12	tan	0	1.5739	0.1733	5.8067	7.3806
Os02g0618400	OS02T0618400-02	12	tan	0	0.5603	0.5581	9.2913	9.8516
Os02g0622500	OS02T0622500-01	12	tan	0	0.3905	0.8911	6.195	6.5856
Os02g0643000	OS02T0643000-01	12	tan	0	0.4733	0.3427	9.4524	9.9257
Os02g0647900	OS02T0647900-01	12	tan	0	-0.4855	0.8378	5.1265	4.641
Os02g0669100	OS02T0669100-01	12	tan	0	0.2324	0.7056	12.6544	12.8869
Os02g0672800	OS02T0672800-01	12	tan	0	0.0314	0.9578	9.4246	9.4559
Os02g0728500	OS02T0728500-01	12	tan	0	-0.9654	0.4509	7.2359	6.2704
Os02g0734900	OS02T0734900-01	12	tan	0	0.0692	0.8242	11.2954	11.3646
Os02g0740500	OS02T0740500-01	12	tan	0	0.0939	0.8335	4.0358	4.1297
Os02g0741100	OS02T0741100-02	12	tan	0	-0.0872	0.909	9.1404	9.0532
Os02g0747900	OS02T0747900-00	12	tan	-1	-3.4079	0.04556	8.3954	4.9874
Os02g0757700	OS02T0757700-02	12	tan	0	-1.45	0.156	8.4815	7.0314
Os02g0782500	OS02T0782500-01	12	tan	0	0.4168	0.7396	6.2285	6.6454
Os02g0822200	OS02T0822200-02	12	tan	0	-0.3712	0.3021	10.1913	9.8202
Os02g0828200	OS02T0828200-01	12	tan	0	0.4732	0.645	5.402	5.8752
Os03g0114200	OS03T0114200-01	12	tan	0	0.3443	0.3489	9.1522	9.4965
Os03g0116500	OS03T0116500-01	12	tan	0	-0.151	0.7549	9.5834	9.4324
Os03g0133100	OS03T0133100-01	12	tan	0	-1.1062	0.1756	4.8829	3.7766
Os03g0134800	OS03T0134800-00	12	tan	0	-0.3307	0.1782	4.3873	4.0566
Os03g0141200	OS03T0141200-01	12	tan	0	-0.8476	0.499	7.0542	6.2066
Os03g0141800	OS03T0141800-00	12	tan	0	-0.6842	0.1368	4.5474	3.8633
Os03g0168100	OS03T0168100-01	12	tan	0	0.1203	0.9518	4.3449	4.4652
Os03g0218500	OS03T0218500-01	12	tan	0	-0.1799	0.9094	7.3037	7.1239
Os03g0220700	OS03T0220700-02	12	tan	1	1.2317	0.04183	6.8607	8.0924
Os03g0288500	OS03T0288500-01	12	tan	0	0.0761	0.916	6.7558	6.8318
Os03g0305600	OS03T0305600-01	12	tan	0	0.4157	0.882	7.933	8.3487
Os03g0308200	OS03T0308200-02	12	tan	0	-0.9852	0.3058	9.6622	8.677
Os03g0352450	OS03T0352450-00	12	tan	0	0.0198	0.9744	9.9348	9.9547
Os03g0381500	OS03T0381500-01	12	tan	0	-0.1249	0.8771	3.6543	3.5293
Os03g0430000	OS03T0430000-01	12	tan	0	0.1738	0.5728	9.2817	9.4555
Os03g0554900	OS03T0554900-00	12	tan	0	0.2999	0.7398	6.5861	6.886
Os03g0624300	OS03T0624300-01	12	tan	0	0.9189	0.4821	5.0436	5.9625
Os03g0646800	OS03T0646800-01	12	tan	0	0.0194	0.989	9.1729	9.1923
Os03g0655400	OS03T0655400-01	12	tan	0	1.1985	0.1716	9.2997	10.4982
Os03g0694000	OS03T0694000-01	12	tan	0	-0.0212	0.9943	3.6872	3.666
Os03g0701900	OS03T0701900-01	12	tan	0	0.2843	0.6944	9.8962	10.1805
Os03g0705800	OS03T0705800-00	12	tan	0	-0.3456	0.698	4.9737	4.6281
Os03g0723400	OS03T0723400-01	12	tan	0	0.1477	0.9251	6.2655	6.4132
Os03g0738000	OS03T0738000-01	12	tan	0	0.2049	0.8238	5.0617	5.2667
Os03g0746900	OS03T0746900-01	12	tan	0	0.0316	0.9884	4.817	4.8486
Os03g0807900	OS03T0807900-01	12	tan	0	0.3496	0.8723	6.1547	6.5042
Os03g0818000	OS03T0818000-00	12	tan	0	0.2957	0.4621	8.8085	9.1042
Os03g0820500	OS03T0820500-01	12	tan	1	1.6804	0.09375	7.6805	9.3609
Os03g0832200	OS03T0832200-01	12	tan	0	-1.1617	0.4207	9.0991	7.9374
Os03g0840500	OS03T0840500-00	12	tan	0	0.1124	0.9403	4.5541	4.6665
Os03g0851400	OS03T0851400-01	12	tan	0	0.0628	0.936	3.5205	3.5833
Os04g0129200	OS04T0129200-00	12	tan	-1	-1.3814	0.09892	6.7466	5.3652
Os04g0244800	OS04T0244800-01	12	tan	0	0.3482	0.652	12.6019	12.9501
Os04g0337000	OS04T0337000-01	12	tan	-1	-1.0369	0.0486	9.3427	8.3058
Os04g0372700	OS04T0372700-01	12	tan	0	0.5119	0.642	10.4715	10.9834
Os04g0386700	OS04T0386700-01	12	tan	0	-0.1543	0.7502	6.0905	5.9361
Os04g0409900	OS04T0409900-01	12	tan	0	0.0712	0.936	7.0643	7.1355
Os04g0431100	OS04T0431100-01	12	tan	0	0.0929	0.9242	8.7391	8.832
Os04g0437000	OS04T0437000-01	12	tan	0	-0.1541	0.9478	5.7747	5.6206
Os04g0445100	OS04T0445100-01	12	tan	0	-1.1261	0.5982	4.903	3.7769
Os04g0449200	OS04T0449200-01	12	tan	-1	-3.2194	0.01482	8.348	5.1286
Os04g0453500	OS04T0453500-01	12	tan	0	0.1805	0.4479	4.6297	4.8102
Os04g0463200	OS04T0463200-01	12	tan	0	0.0037	0.9967	5.9392	5.9428
Os04g0463600	OS04T0463600-01	12	tan	0	0.2595	0.5438	8.6205	8.88
Os04g0493400	OS04T0493400-01	12	tan	0	0.1023	0.9861	4.1956	4.2978
Os04g0494900	OS04T0494900-01	12	tan	-1	-3.0938	0.008867	7.0121	3.9183
Os04g0496800	OS04T0496800-01	12	tan	0	0.0087	0.995	7.8841	7.8929
Os04g0504600	OS04T0504600-01	12	tan	0	-0.5122	0.4741	8.9428	8.4306
Os04g0504800	OS04T0504800-01	12	tan	0	-0.0306	0.9876	8.6022	8.5717
Os04g0508500	OS04T0508500-01	12	tan	0	1.5095	0.2364	8.2659	9.7754
Os04g0510500	OS04T0510500-01	12	tan	0	-0.4526	0.2144	9.3238	8.8713
Os04g0559100	OS04T0559100-00	12	tan	0	-0.8583	0.1217	5.7749	4.9166
Os04g0560300	OS04T0560300-01	12	tan	0	0.1667	0.7588	7.5164	7.6831
Os04g0583101	OS04T0583101-01	12	tan	0	1.2899	0.2742	6.8161	8.106
Os04g0585100	OS04T0585100-01	12	tan	0	-0.3209	0.8145	8.1288	7.8079
Os04g0610500	OS04T0610500-01	12	tan	0	-0.1201	0.9316	6.4711	6.351
Os04g0610600	OS04T0610600-01	12	tan	0	0.1633	0.8849	4.1809	4.3442
Os04g0614650	OS04T0614650-00	12	tan	0	0.1822	0.8782	2.8773	3.0596
Os04g0669100	OS04T0669100-01	12	tan	0	0.0095	0.9949	8.9743	8.9839
Os04g0692600	OS04T0692600-04	12	tan	-1	-1.0755	0.02161	7.0906	6.0151
Os05g0119300	OS05T0119300-03	12	tan	0	0.1967	0.261	13.0346	13.2312
Os05g0122700	OS05T0122700-01	12	tan	0	0.4455	0.79	4.7523	5.1978
Os05g0128400	OS05T0128400-01	12	tan	0	0.4978	0.2002	10.3524	10.8502
Os05g0271900	OS05T0271900-01	12	tan	0	-0.0751	0.9301	5.6855	5.6104
Os05g0365700	OS05T0365700-01	12	tan	1	0.7874	0.009513	8.4239	9.2112
Os05g0373900	OS05T0373900-01	12	tan	0	0.613	0.4316	5.9287	6.5417
Os05g0378800	OS05T0378800-02	12	tan	0	-0.8093	0.3343	6.9322	6.1228
Os05g0381400	OS05T0381400-01	12	tan	0	0.1887	0.9347	7.7951	7.9838
Os05g0388400	OS05T0388400-01	12	tan	0	-0.387	0.6136	9.0905	8.7035
Os05g0410500	OS05T0410500-01	12	tan	1	2.5748	0.01235	6.21	8.7848
Os05g0421600	OS05T0421600-01	12	tan	1	2.2659	0.05491	6.7049	8.9708
Os05g0448300	OS05T0448300-01	12	tan	0	-0.061	0.901	4.4539	4.3929
Os05g0463800	OS05T0463800-01	12	tan	0	0.1128	0.7468	10.8971	11.0099
Os05g0468800	OS05T0468800-01	12	tan	0	1.3202	0.3676	5.6668	6.987
Os05g0470700	OS05T0470700-01	12	tan	0	0.0349	0.9551	10.4848	10.5196
Os05g0489600	OS05T0489600-03	12	tan	0	0.135	0.4485	13.1026	13.2376
Os05g0569500	OS05T0569500-01	12	tan	0	-0.4657	0.2392	4.3394	3.8737
Os05g0569800	OS05T0569800-01	12	tan	0	0.6901	0.1106	7.1985	7.8886
Os05g0574800	OS05T0574800-00	12	tan	0	0.0936	0.8821	3.6726	3.7662
Os05g0576900	OS05T0576900-01	12	tan	0	-0.0618	0.8815	3.8072	3.7454
Os05g0580000	OS05T0580000-01	12	tan	0	-0.4085	0.8935	8.3611	7.9526
Os05g0594700	OS05T0594700-01	12	tan	0	0.7906	0.1918	9.9235	10.714
Os06g0109000	OS06T0109000-00	12	tan	1	1.5686	0.08723	5.8011	7.3697
Os06g0114400	OS06T0114400-00	12	tan	-1	-1.2213	0.01785	6.2848	5.0636
Os06g0122800	OS06T0122800-01	12	tan	0	0.2135	0.7151	5.7394	5.9529
Os06g0134800	OS06T0134800-01	12	tan	0	-0.0682	0.9111	8.4757	8.4075
Os06g0154200	OS06T0154200-01	12	tan	0	0.3695	0.7555	5.9049	6.2744
Os06g0154400	OS06T0154400-01	12	tan	1	1.4404	0.06538	7.2257	8.6661
Os06g0155300	OS06T0155300-01	12	tan	0	0.2188	0.5599	11.5093	11.7281
Os06g0157800	OS06T0157800-01	12	tan	0	0.0534	0.9568	8.4707	8.524
Os06g0158500	OS06T0158500-01	12	tan	0	-0.3426	0.8687	6.5316	6.189
Os06g0179900	OS06T0179900-01	12	tan	0	0.2735	0.7393	7.9795	8.253
Os06g0186900	OS06T0186900-01	12	tan	0	-0.2169	0.7682	9.0726	8.8557
Os06g0202300	OS06T0202300-01	12	tan	0	0.5266	0.4517	9.6512	10.1778
Os06g0244100	OS06T0244100-01	12	tan	0	0.4329	0.4529	6.714	7.1469
Os06g0246500	OS06T0246500-01	12	tan	0	0.7279	0.5174	7.6972	8.4251
Os06g0267600	OS06T0267600-01	12	tan	0	0.3732	0.4454	9.615	9.9881
Os06g0320700	OS06T0320700-01	12	tan	1	0.3025	0.08598	9.6005	9.903
Os06g0324400	OS06T0324400-01	12	tan	0	0.0306	0.9809	3.451	3.4816
Os06g0341300	OS06T0341300-01	12	tan	0	0.0018	0.9989	5.6848	5.6866
Os06g0489200	OS06T0489200-01	12	tan	0	0.3528	0.1733	9.203	9.5558
Os06g0489500	OS06T0489500-01	12	tan	0	-0.4342	0.3914	7.4661	7.0319
Os06g0503100	OS06T0503100-01	12	tan	0	-1.0167	0.1138	5.793	4.7763
Os06g0553100	OS06T0553100-01	12	tan	0	0.695	0.5086	6.8103	7.5053
Os06g0595900	OS06T0595900-01	12	tan	-1	-1.6609	0.03517	5.619	3.9581
Os06g0602400	OS06T0602400-01	12	tan	0	0.0363	0.9596	4.4593	4.4956
Os06g0607700	OS06T0607700-01	12	tan	0	-0.3964	0.1345	3.2288	2.8324
Os06g0608500	OS06T0608500-01	12	tan	0	0.2381	0.3195	11.3125	11.5506
Os06g0634000	OS06T0634000-01	12	tan	-1	-3.565	0.0169	7.5597	3.9947
Os06g0668200	OS06T0668200-01	12	tan	0	0.1265	0.9004	11.4651	11.5916
Os06g0673800	OS06T0673800-01	12	tan	0	0.8979	0.4251	7.7446	8.6424
Os06g0698300	OS06T0698300-01	12	tan	0	0.1161	0.9547	7.9539	8.0699
Os06g0717400	OS06T0717400-01	12	tan	0	-0.1062	0.9108	6.0821	5.9758
Os06g0724600	OS06T0724600-01	12	tan	0	0.2017	0.7185	4.1619	4.3636
Os07g0101101	OS07T0101101-01	12	tan	0	0.0993	0.9219	8.4995	8.5988
Os07g0129700	OS07T0129700-01	12	tan	1	1.4318	0.03477	3.932	5.3638
Os07g0150100	OS07T0150100-01	12	tan	1	0.914	0.04596	11.567	12.4809
Os07g0164100	OS07T0164100-01	12	tan	0	0.2343	0.68	7.8912	8.1254
Os07g0165700	OS07T0165700-01	12	tan	0	-0.4554	0.2309	4.4464	3.9909
Os07g0209100	OS07T0209100-01	12	tan	0	1.0588	0.3367	9.3804	10.4392
Os07g0222900	OS07T0222900-01	12	tan	0	-0.2473	0.4419	5.7147	5.4673
Os07g0265100	OS07T0265100-01	12	tan	0	0.4055	0.1823	7.1353	7.5408
Os07g0299800	OS07T0299800-01	12	tan	0	0.0498	0.9396	5.4947	5.5445
Os07g0418600	OS07T0418600-01	12	tan	1	2.5732	0.08494	9.0839	11.6571
Os07g0490600	OS07T0490600-02	12	tan	0	0.2662	0.3626	10.1895	10.4556
Os07g0492100	OS07T0492100-01	12	tan	0	-0.3485	0.5011	8.3468	7.9982
Os07g0530700	OS07T0530700-01	12	tan	0	0.8329	0.3748	8.8297	9.6626
Os07g0541700	OS07T0541700-01	12	tan	1	0.4147	0.07828	4.8462	5.2608
Os07g0577400	OS07T0577400-01	12	tan	0	0.1924	0.7347	8.4646	8.6569
Os07g0587200	OS07T0587200-01	12	tan	-1	-1.0955	0.04041	7.5026	6.4071
Os07g0614600	OS07T0614600-01	12	tan	0	1.0793	0.2243	7.1494	8.2287
Os07g0622700	OS07T0622700-01	12	tan	0	0.109	0.961	8.1376	8.2466
Os07g0639000	OS07T0639000-01	12	tan	-1	-5.1147	0.01415	10.0958	4.9811
Os07g0661500	OS07T0661500-00	12	tan	0	0.3621	0.7962	6.8742	7.2363
Os07g0687900	OS07T0687900-01	12	tan	0	0.5264	0.8616	6.6925	7.2189
Os07g0693800	OS07T0693800-01	12	tan	0	0.1307	0.8867	4.8054	4.9361
Os07g0695800	OS07T0695800-02	12	tan	0	-0.3804	0.2489	10.748	10.3676
Os08g0120500	OS08T0120500-01	12	tan	1	1.2572	0.03381	4.375	5.6322
Os08g0157600	OS08T0157600-01	12	tan	0	0.3663	0.9148	8.5289	8.8951
Os08g0174100	OS08T0174100-00	12	tan	0	0.5061	0.329	5.5886	6.0946
Os08g0224300	OS08T0224300-01	12	tan	-1	-0.8753	0.09604	5.4539	4.5785
Os08g0230500	OS08T0230500-01	12	tan	0	0.5363	0.148	7.3813	7.9176
Os08g0269800	OS08T0269800-01	12	tan	0	0.542	0.4147	8.9894	9.5314
Os08g0278100	OS08T0278100-01	12	tan	0	-0.158	0.8337	7.5431	7.3851
Os08g0326300	OS08T0326300-01	12	tan	0	0.4132	0.1729	7.2103	7.6235
Os08g0379000	OS08T0379000-01	12	tan	0	0.1577	0.8769	3.4541	3.6118
Os08g0441600	OS08T0441600-01	12	tan	0	-0.6817	0.6364	6.1886	5.5069
Os08g0465800	OS08T0465800-01	12	tan	0	0.3154	0.852	10.69	11.0054
Os08g0519400	OS08T0519400-01	12	tan	0	0.1671	0.3524	10.7568	10.9239
Os09g0109800	OS09T0109800-03	12	tan	0	0.058	0.9527	7.2354	7.2934
Os09g0127700	OS09T0127700-01	12	tan	0	-0.1056	0.8693	3.4966	3.391
Os09g0133600	OS09T0133600-02	12	tan	0	0.3745	0.6628	10.2316	10.6061
Os09g0306500	OS09T0306500-00	12	tan	0	0.145	0.6886	4.4939	4.6389
Os09g0310800	OS09T0310800-01	12	tan	0	0.4869	0.447	6.9617	7.4486
Os09g0313500	OS09T0313500-01	12	tan	1	0.7374	0.04346	6.9396	7.677
Os09g0326100	OS09T0326100-01	12	tan	0	0.3629	0.2779	4.1583	4.5212
Os09g0397700	OS09T0397700-02	12	tan	0	0.5656	0.3738	7.8024	8.368
Os09g0420900	OS09T0420900-01	12	tan	0	0.288	0.7526	9.9185	10.2065
Os09g0423700	OS09T0423700-01	12	tan	1	0.7418	0.09033	7.4835	8.2253
Os09g0426000	OS09T0426000-01	12	tan	0	0.5859	0.6636	8.6536	9.2395
Os09g0433800	OS09T0433800-01	12	tan	0	0.0309	0.99	9.2645	9.2954
Os09g0445600	OS09T0445600-01	12	tan	-1	-1.4148	0.0486	7.3177	5.9029
Os09g0473300	OS09T0473300-01	12	tan	0	0.0339	0.9681	9.2238	9.2577
Os09g0502600	OS09T0502600-00	12	tan	0	-0.3202	0.58	4.4937	4.1736
Os09g0542600	OS09T0542600-01	12	tan	0	-0.0764	0.8804	5.6765	5.6001
Os10g0102400	OS10T0102400-01	12	tan	0	0.2804	0.4006	8.3345	8.6149
Os10g0117000	OS10T0117000-01	12	tan	0	-0.5748	0.371	5.1961	4.6213
Os10g0128400	OS10T0128400-01	12	tan	0	-0.0357	0.9551	2.4164	2.3806
Os10g0141600	OS10T0141600-01	12	tan	0	-0.0781	0.935	5.8822	5.8041
Os10g0177200	OS10T0177200-02	12	tan	0	0.8417	0.3315	5.4768	6.3185
Os10g0205700	OS10T0205700-01	12	tan	0	0.5598	0.7958	4.791	5.3509
Os10g0352000	OS10T0352000-01	12	tan	0	-0.0215	0.994	6.2813	6.2597
Os10g0377000	OS10T0377000-01	12	tan	-1	-2.3265	0.0004399	5.9974	3.6709
Os10g0405100	OS10T0405100-02	12	tan	0	0.0175	0.9846	9.4361	9.4536
Os10g0412100	OS10T0412100-03	12	tan	0	-0.0291	0.9566	10.3864	10.3573
Os10g0437700	OS10T0437700-01	12	tan	0	-0.992	0.1856	4.6674	3.6754
Os10g0462600	OS10T0462600-02	12	tan	0	0.277	0.5658	10.751	11.028
Os10g0484300	OS10T0484300-01	12	tan	0	-0.3562	0.3966	6.4152	6.059
Os10g0498700	OS10T0498700-01	12	tan	0	0.6	0.115	9.09	9.69
Os10g0505900	OS10T0505900-01	12	tan	0	0.4781	0.8084	5.1845	5.6626
Os10g0546400	OS10T0546400-01	12	tan	0	1.2947	0.2727	10.2929	11.5877
Os10g0565300	OS10T0565300-01	12	tan	0	0.542	0.4541	8.2449	8.7869
Os11g0162000	OS11T0162000-01	12	tan	1	0.6449	0.04182	6.3044	6.9493
Os11g0166100	OS11T0166100-01	12	tan	0	0.9422	0.2002	5.5026	6.4447
Os11g0176100	OS11T0176100-01	12	tan	1	0.4447	0.02852	9.1424	9.5871
Os11g0181200	OS11T0181200-01	12	tan	0	0.3871	0.8526	6.3405	6.7276
Os11g0191400	OS11T0191400-02	12	tan	0	0.6163	0.246	8.2831	8.8994
Os11g0240900	OS11T0240900-01	12	tan	0	0.1666	0.7332	9.7315	9.8981
Os11g0256900	OS11T0256900-01	12	tan	1	1.7989	0.07636	4.4175	6.2164
Os11g0451700	OS11T0451700-00	12	tan	0	0.421	0.2088	5.2571	5.6781
Os11g0453900	OS11T0453900-01	12	tan	0	0.4302	0.9106	7.8645	8.2947
Os11g0454000	OS11T0454000-01	12	tan	0	-0.1513	0.9602	8.7164	8.5651
Os11g0454200	OS11T0454200-01	12	tan	0	-0.7081	0.7715	7.4216	6.7135
Os11g0454300	OS11T0454300-01	12	tan	0	0.4509	0.8761	8.589	9.0399
Os11g0489250	OS11T0489250-00	12	tan	0	0.4047	0.8986	6.5395	6.9442
Os11g0498600	OS11T0498600-01	12	tan	0	-0.9229	0.1291	9.5382	8.6152
Os11g0528700	OS11T0528700-01	12	tan	0	-0.3902	0.1329	5.4671	5.0769
Os11g0528700	OS11T0528700-01	12	tan	0	0.0889	0.8875	4.9527	5.0416
Os11g0533400	OS11T0533400-01	12	tan	0	0.8496	0.2872	3.8799	4.7295
Os11g0533500	OS11T0533500-01	12	tan	0	0.0098	0.9871	8.4425	8.4522
Os11g0592800	OS11T0592800-01	12	tan	0	-0.2772	0.6384	6.9948	6.7176
Os11g0620100	OS11T0620100-01	12	tan	0	0.4153	0.1783	10.9663	11.3817
Os11g0633500	OS11T0633500-01	12	tan	0	0.4523	0.36	5.838	6.2904
Os11g0643700	OS11T0643700-01	12	tan	0	-0.291	0.4946	8.8492	8.5582
Os12g0121000	OS12T0121000-01	12	tan	0	1.0141	0.1709	7.182	8.1961
Os12g0147200	OS12T0147200-01	12	tan	0	0.8342	0.7263	6.609	7.4432
Os12g0162900	OS12T0162900-01	12	tan	0	-0.4951	0.5956	5.7278	5.2327
Os12g0478200	OS12T0478200-01	12	tan	0	0.9979	0.2323	9.4665	10.4643
Os12g0612500	OS12T0612500-01	12	tan	0	-0.2591	0.6423	4.4746	4.2155
Os12g0641400	OS12T0641400-01	12	tan	0	0.2843	0.6772	10.5081	10.7924
Os01g0111100	OS01T0111100-01	13	salmon	0	-0.1279	0.9424	5.301	5.173
Os01g0113600	OS01T0113600-01	13	salmon	0	-0.3714	0.5385	7.6742	7.3029
Os01g0139000	OS01T0139000-00	13	salmon	-1	-2.5988	0.03817	6.6719	4.0731
Os01g0149500	OS01T0149500-01	13	salmon	1	1.0419	0.06441	4.8419	5.8838
Os01g0157800	OS01T0157800-01	13	salmon	0	0.7126	0.1811	6.4665	7.1791
Os01g0165000	OS01T0165000-02	13	salmon	0	0.2968	0.6673	6.9041	7.2009
Os01g0167750	OS01T0167750-00	13	salmon	0	0.2401	0.9076	5.1486	5.3887
Os01g0168400	OS01T0168400-01	13	salmon	0	0.0249	0.9805	5.7596	5.7845
Os01g0170300	OS01T0170300-01	13	salmon	-1	-2.8704	0.08723	9.9049	7.0345
Os01g0178200	OS01T0178200-00	13	salmon	0	0.0653	0.9346	7.9626	8.0279
Os01g0205200	OS01T0205200-01	13	salmon	0	0.2565	0.5278	6.2022	6.4587
Os01g0224000	OS01T0224000-00	13	salmon	0	1.0113	0.1538	6.7539	7.7652
Os01g0224500	OS01T0224500-01	13	salmon	0	0.0495	0.9272	9.1512	9.2008
Os01g0232000	OS01T0232000-00	13	salmon	0	-0.3519	0.4649	5.4114	5.0594
Os01g0303000	OS01T0303000-02	13	salmon	1	2.3247	0.02573	3.5627	5.8873
Os01g0316500	OS01T0316500-01	13	salmon	0	0.0195	0.9781	9.2474	9.2668
Os01g0321700	OS01T0321700-01	13	salmon	0	-0.4688	0.415	7.204	6.7351
Os01g0359400	OS01T0359400-03	13	salmon	0	0.5982	0.4979	4.5372	5.1354
Os01g0503400	OS01T0503400-02	13	salmon	0	0.4691	0.7092	7.0695	7.5386
Os01g0512400	OS01T0512400-01	13	salmon	-1	-0.6995	0.0257	4.9203	4.2208
Os01g0555600	OS01T0555600-00	13	salmon	-1	-2.2588	0.04086	7.8304	5.5717
Os01g0566100	OS01T0566100-01	13	salmon	1	0.8392	0.02352	9.0175	9.8567
Os01g0603100	OS01T0603100-01	13	salmon	0	-0.146	0.6849	3.9438	3.7978
Os01g0605500	OS01T0605500-00	13	salmon	-1	-3.0359	0.02675	6.8239	3.788
Os01g0606133	OS01T0606133-00	13	salmon	0	0.6438	0.1665	10.1089	10.7528
Os01g0611900	OS01T0611900-02	13	salmon	0	-0.0716	0.9615	3.175	3.1034
Os01g0613800	OS01T0613800-01	13	salmon	0	0.6322	0.5777	5.9011	6.5333
Os01g0616300	OS01T0616300-01	13	salmon	-1	-2.1283	0.01596	6.8279	4.6996
Os01g0642000	OS01T0642000-01	13	salmon	0	-0.0758	0.9198	3.7205	3.6448
Os01g0685900	OS01T0685900-02	13	salmon	-1	-4.311	0.02717	8.4491	4.138
Os01g0715400	OS01T0715400-03	13	salmon	0	-0.4377	0.6669	7.0297	6.592
Os01g0716200	OS01T0716200-02	13	salmon	-1	-3.7103	0.0205	8.5432	4.8329
Os01g0749300	OS01T0749300-02	13	salmon	0	0.1854	0.7827	8.0701	8.2554
Os01g0799500	OS01T0799500-02	13	salmon	-1	-4.2247	0.003268	8.8123	4.5877
Os01g0805000	OS01T0805000-01	13	salmon	0	-0.3926	0.678	7.5706	7.178
Os01g0831300	OS01T0831300-01	13	salmon	0	0.5444	0.3875	6.7504	7.2948
Os01g0841000	OS01T0841000-02	13	salmon	0	0.099	0.9307	10.0137	10.1127
Os01g0922800	OS01T0922800-01	13	salmon	0	0.0671	0.9043	10.9683	11.0353
Os01g0952800	OS01T0952800-01	13	salmon	0	0.7706	0.7451	3.9122	4.6829
Os01g0956600	OS01T0956600-01	13	salmon	0	-0.2469	0.4319	2.9628	2.7159
Os01g0962100	OS01T0962100-01	13	salmon	0	0.5155	0.7841	5.841	6.3565
Os02g0100700	OS02T0100700-01	13	salmon	0	0.1678	0.5108	9.8986	10.0664
Os02g0100800	OS02T0100800-01	13	salmon	0	-0.0231	0.9852	7.0827	7.0597
Os02g0102850	OS02T0102850-01	13	salmon	0	0.0602	0.9368	2.8785	2.9387
Os02g0107600	OS02T0107600-01	13	salmon	1	1.4052	0.01672	6.0243	7.4294
Os02g0121000	OS02T0121000-01	13	salmon	0	0.1158	0.7424	8.4655	8.5812
Os02g0140400	OS02T0140400-01	13	salmon	0	-0.1195	0.8396	2.6138	2.4943
Os02g0147700	OS02T0147700-03	13	salmon	0	0.1196	0.8503	8.302	8.4216
Os02g0173500	OS02T0173500-01	13	salmon	0	0.0235	0.9644	10.373	10.3965
Os02g0179400	OS02T0179400-00	13	salmon	-1	-1.3461	0.08799	4.5779	3.2318
Os02g0182600	OS02T0182600-00	13	salmon	-1	-1.2744	0.07605	5.5035	4.2291
Os02g0185300	OS02T0185300-01	13	salmon	0	1.7022	0.1805	7.1131	8.8154
Os02g0189000	OS02T0189000-01	13	salmon	0	-0.0109	0.9918	6.6482	6.6373
Os02g0192100	OS02T0192100-01	13	salmon	0	0.1311	0.7179	8.3735	8.5046
Os02g0193100	OS02T0193100-01	13	salmon	0	0.5576	0.4269	4.5243	5.0819
Os02g0224100	OS02T0224100-01	13	salmon	1	1.535	0.05105	8.8791	10.4142
Os02g0258300	OS02T0258300-01	13	salmon	-1	-2.2527	0.01459	8.1513	5.8986
Os02g0306401	OS02T0306401-00	13	salmon	0	-0.2359	0.96	7.5972	7.3613
Os02g0464500	OS02T0464500-00	13	salmon	0	0.0027	0.9981	6.0208	6.0235
Os02g0478500	OS02T0478500-01	13	salmon	0	-0.0133	0.991	5.2052	5.192
Os02g0481700	OS02T0481700-01	13	salmon	0	0.4993	0.3855	7.8643	8.3635
Os02g0489550	OS02T0489550-00	13	salmon	0	0.1842	0.8227	10.0964	10.2806
Os02g0510600	OS02T0510600-01	13	salmon	-1	-3.0276	0.01052	7.5077	4.4801
Os02g0511800	OS02T0511800-01	13	salmon	0	-0.2437	0.9117	7.5409	7.2972
Os02g0519900	OS02T0519900-01	13	salmon	0	0.017	0.9756	12.8339	12.8509
Os02g0529600	OS02T0529600-01	13	salmon	0	-0.9311	0.1068	10.7703	9.8392
Os02g0550300	OS02T0550300-00	13	salmon	0	0.1066	0.8314	3.0737	3.1803
Os02g0602400	OS02T0602400-01	13	salmon	0	0.4527	0.1639	7.2218	7.6745
Os02g0608100	OS02T0608100-01	13	salmon	1	0.4674	0.08801	9.0401	9.5075
Os02g0608500	OS02T0608500-01	13	salmon	0	-0.0749	0.9568	9.7369	9.662
Os02g0630000	OS02T0630000-01	13	salmon	0	0.5726	0.3113	4.6598	5.2324
Os02g0688500	OS02T0688500-02	13	salmon	0	-0.1434	0.7468	9.1164	8.973
Os02g0688800	OS02T0688800-00	13	salmon	0	-0.0126	0.99	6.1477	6.1351
Os02g0700000	OS02T0700000-01	13	salmon	0	0.2774	0.156	9.0882	9.3655
Os02g0730400	OS02T0730400-01	13	salmon	-1	-1.9663	0.07559	8.0965	6.1303
Os02g0742700	OS02T0742700-00	13	salmon	0	-0.0164	0.9795	3.4176	3.4012
Os02g0749800	OS02T0749800-01	13	salmon	-1	-0.8359	0.04229	3.8606	3.0247
Os02g0754600	OS02T0754600-01	13	salmon	0	0.0315	0.9736	5.819	5.8505
Os02g0771200	OS02T0771200-01	13	salmon	0	0.4249	0.1924	8.3341	8.759
Os02g0809900	OS02T0809900-01	13	salmon	-1	-2.0381	0.08188	8.1904	6.1523
Os03g0101800	OS03T0101800-02	13	salmon	0	0.1213	0.8308	8.266	8.3873
Os03g0103800	OS03T0103800-01	13	salmon	0	0.3467	0.7419	8.1996	8.5462
Os03g0117800	OS03T0117800-01	13	salmon	0	-0.5353	0.4331	6.127	5.5917
Os03g0124300	OS03T0124300-02	13	salmon	0	0.2586	0.4411	10.9935	11.2521
Os03g0151700	OS03T0151700-01	13	salmon	0	-0.2517	0.6987	8.8914	8.6396
Os03g0172850	OS03T0172850-00	13	salmon	-1	-1.5566	0.01071	7.5909	6.0343
Os03g0179000	OS03T0179000-01	13	salmon	0	-0.5147	0.5168	7.906	7.3912
Os03g0185400	OS03T0185400-01	13	salmon	0	-0.3541	0.192	5.3586	5.0045
Os03g0187500	OS03T0187500-01	13	salmon	0	-0.2708	0.7521	8.7225	8.4518
Os03g0216600	OS03T0216600-01	13	salmon	0	-0.1602	0.6815	11.256	11.0958
Os03g0231950	OS03T0231950-01	13	salmon	0	0.2389	0.6644	8.2398	8.4786
Os03g0246800	OS03T0246800-02	13	salmon	0	-0.4577	0.2784	10.3104	9.8527
Os03g0275900	OS03T0275900-01	13	salmon	0	0.1324	0.8876	8.9725	9.1049
Os03g0366200	OS03T0366200-01	13	salmon	0	-0.0632	0.9237	10.3723	10.309
Os03g0378000	OS03T0378000-01	13	salmon	0	-0.2266	0.3929	7.787	7.5604
Os03g0563300	OS03T0563300-01	13	salmon	0	-0.1355	0.7481	3.6872	3.5517
Os03g0576500	OS03T0576500-01	13	salmon	0	-0.0088	0.9936	3.2153	3.2065
Os03g0583000	OS03T0583000-00	13	salmon	0	0.1364	0.8428	3.6001	3.7364
Os03g0604566	OS03T0604566-01	13	salmon	0	0.6066	0.736	5.881	6.4876
Os03g0661500	OS03T0661500-01	13	salmon	0	0.1895	0.7688	7.9828	8.1724
Os03g0701200	OS03T0701200-01	13	salmon	0	-0.7285	0.1579	11.13	10.4015
Os03g0726900	OS03T0726900-02	13	salmon	0	0.035	0.9738	6.2169	6.2518
Os03g0758700	OS03T0758700-01	13	salmon	-1	-1.826	0.04541	7.7236	5.8976
Os03g0797000	OS03T0797000-01	13	salmon	1	0.9623	0.03795	4.4166	5.3789
Os03g0803700	OS03T0803700-01	13	salmon	0	0.3427	0.6399	4.171	4.5137
Os03g0811700	OS03T0811700-01	13	salmon	0	0.2058	0.4204	10.483	10.6888
Os03g0821700	OS03T0821700-01	13	salmon	0	0.4876	0.1488	3.9908	4.4784
Os03g0835800	OS03T0835800-02	13	salmon	0	0.1662	0.8158	5.524	5.6903
Os03g0843500	OS03T0843500-01	13	salmon	0	0.5368	0.6876	7.2728	7.8096
Os04g0115900	OS04T0115900-00	13	salmon	-1	-0.7489	0.009046	5.7739	5.025
Os04g0147200	OS04T0147200-01	13	salmon	-1	-2.6138	0.02437	6.8739	4.2601
Os04g0194000	OS04T0194000-01	13	salmon	0	0.3458	0.482	6.2398	6.5857
Os04g0244400	OS04T0244400-01	13	salmon	0	0.1767	0.5958	8.6795	8.8561
Os04g0295000	OS04T0295000-01	13	salmon	0	0.5492	0.1353	8.7244	9.2736
Os04g0308100	OS04T0308100-01	13	salmon	0	0.0924	0.9673	4.997	5.0894
Os04g0377932	OS04T0377932-00	13	salmon	1	0.5194	0.08185	9.3162	9.8356
Os04g0386600	OS04T0386600-01	13	salmon	0	-0.3328	0.6258	11.3687	11.0358
Os04g0398300	OS04T0398300-02	13	salmon	0	0.2775	0.1205	10.4613	10.7388
Os04g0430200	OS04T0430200-01	13	salmon	-1	-1.5506	0.02634	7.0521	5.5015
Os04g0448100	OS04T0448100-01	13	salmon	0	0.3158	0.5582	5.8831	6.1989
Os04g0457300	OS04T0457300-01	13	salmon	-1	-2.0975	0.03782	7.1323	5.0348
Os04g0460300	OS04T0460300-01	13	salmon	0	0.5134	0.6642	9.1866	9.7
Os04g0463100	OS04T0463100-01	13	salmon	0	0.2065	0.9208	5.871	6.0775
Os04g0486800	OS04T0486800-01	13	salmon	-1	-0.7019	0.06222	3.9763	3.2744
Os04g0501100	OS04T0501100-00	13	salmon	0	0.1293	0.8201	6.4318	6.5612
Os04g0507000	OS04T0507000-01	13	salmon	0	-0.4678	0.5562	5.4747	5.007
Os04g0508200	OS04T0508200-01	13	salmon	0	0.0533	0.9642	10.3765	10.4298
Os04g0508800	OS04T0508800-01	13	salmon	0	0.6482	0.4748	9.3116	9.9599
Os04g0515400	OS04T0515400-00	13	salmon	0	0.667	0.1963	6.772	7.439
Os04g0528100	OS04T0528100-01	13	salmon	0	0.6145	0.1246	6.7735	7.388
Os04g0563801	OS04T0563801-00	13	salmon	0	0.266	0.7601	9.4025	9.6685
Os04g0574500	OS04T0574500-01	13	salmon	0	-0.2229	0.5683	3.7094	3.4865
Os04g0600100	OS04T0600100-01	13	salmon	0	-0.0199	0.9777	7.3061	7.2861
Os04g0613900	OS04T0613900-01	13	salmon	0	0.486	0.2489	7.6509	8.1369
Os04g0618950	OS04T0618950-00	13	salmon	0	0.1344	0.93	7.3318	7.4662
Os04g0636700	OS04T0636700-02	13	salmon	0	0.3046	0.3577	8.9604	9.2649
Os04g0665000	OS04T0665000-01	13	salmon	0	0.1182	0.8089	9.4497	9.5679
Os04g0673700	OS04T0673700-02	13	salmon	0	-0.3386	0.5602	5.3084	4.9698
Os05g0144800	OS05T0144800-01	13	salmon	0	-0.046	0.9539	7.9759	7.9298
Os05g0161400	OS05T0161400-01	13	salmon	0	0.6237	0.2392	7.5468	8.1705
Os05g0179950	OS05T0179950-00	13	salmon	0	1.035	0.1525	5.5687	6.6037
Os05g0220900	OS05T0220900-01	13	salmon	0	0.0597	0.9563	6.9241	6.9839
Os05g0362000	OS05T0362000-01	13	salmon	0	0.1954	0.5581	3.1791	3.3746
Os05g0373400	OS05T0373400-01	13	salmon	-1	-1.3503	0.03008	9.9839	8.6337
Os05g0452900	OS05T0452900-02	13	salmon	0	0.0308	0.9747	8.61	8.6408
Os05g0458400	OS05T0458400-01	13	salmon	0	0.3264	0.2246	10.119	10.4454
Os05g0468100	OS05T0468100-01	13	salmon	0	-0.1307	0.8442	6.0267	5.896
Os05g0477800	OS05T0477800-01	13	salmon	0	-0.3536	0.4267	4.6205	4.2669
Os05g0509700	OS05T0509700-01	13	salmon	0	-0.016	0.9861	7.7442	7.7283
Os05g0519500	OS05T0519500-02	13	salmon	0	-0.1681	0.9017	6.1076	5.9394
Os05g0520600	OS05T0520600-01	13	salmon	0	-0.0391	0.9704	3.6865	3.6474
Os05g0535300	OS05T0535300-01	13	salmon	0	-0.0754	0.9223	4.9782	4.9027
Os05g0549000	OS05T0549000-01	13	salmon	0	0.2896	0.191	10.6647	10.9543
Os05g0573500	OS05T0573500-00	13	salmon	-1	-0.839	0.03736	9.6307	8.7916
Os05g0575300	OS05T0575300-02	13	salmon	0	0.3132	0.4788	7.1421	7.4553
Os05g0576300	OS05T0576300-01	13	salmon	-1	-1.1162	0.01563	7.1748	6.0586
Os05g0589000	OS05T0589000-02	13	salmon	0	0.0529	0.9055	11.1257	11.1786
Os06g0129800	OS06T0129800-00	13	salmon	0	-0.1865	0.8568	8.4527	8.2662
Os06g0140300	OS06T0140300-01	13	salmon	0	0.0163	0.9773	5.2047	5.221
Os06g0207500	OS06T0207500-03	13	salmon	0	0.3251	0.6947	5.5087	5.8338
Os06g0232100	OS06T0232100-01	13	salmon	0	0.1295	0.844	9.3075	9.437
Os06g0254300	OS06T0254300-02	13	salmon	0	-0.0724	0.9419	2.8776	2.8052
Os06g0294200	OS06T0294200-01	13	salmon	0	-2.1819	0.1628	6.2338	4.0519
Os06g0530400	OS06T0530400-01	13	salmon	-1	-1.4431	0.06148	4.8868	3.4437
Os06g0573800	OS06T0573800-01	13	salmon	0	0.091	0.8994	3.4962	3.5873
Os06g0597800	OS06T0597800-01	13	salmon	1	0.8846	0.04758	7.4173	8.302
Os06g0604500	OS06T0604500-01	13	salmon	0	0.1642	0.7965	8.2501	8.4143
Os06g0618150	OS06T0618150-00	13	salmon	0	0.4282	0.3995	9.0361	9.4643
Os06g0631300	OS06T0631300-01	13	salmon	0	0.3345	0.205	9.619	9.9535
Os06g0638200	OS06T0638200-01	13	salmon	0	0.3912	0.4255	8.6265	9.0178
Os06g0662100	OS06T0662100-01	13	salmon	0	0.1067	0.875	4.8659	4.9726
Os06g0667600	OS06T0667600-03	13	salmon	0	-0.4686	0.3075	9.5691	9.1005
Os06g0682800	OS06T0682800-01	13	salmon	0	-0.2285	0.79	9.6151	9.3866
Os06g0687400	OS06T0687400-02	13	salmon	-1	-1.0459	0.07932	8.7866	7.7407
Os06g0703600	OS06T0703600-01	13	salmon	0	-0.1482	0.7183	3.2555	3.1073
Os06g0712300	OS06T0712300-01	13	salmon	0	0.3393	0.6344	10.3241	10.6634
Os07g0101000	OS07T0101000-00	13	salmon	0	-0.5168	0.1401	6.3552	5.8385
Os07g0150500	OS07T0150500-01	13	salmon	1	0.3771	0.08494	9.5523	9.9294
Os07g0160500	OS07T0160500-01	13	salmon	0	0.2832	0.4528	6.341	6.6243
Os07g0181000	OS07T0181000-01	13	salmon	0	0.1233	0.8749	9.899	10.0223
Os07g0225100	OS07T0225100-01	13	salmon	0	-0.1147	0.9231	5.9007	5.786
Os07g0237100	OS07T0237100-00	13	salmon	0	-0.2699	0.5516	8.5557	8.2858
Os07g0252400	OS07T0252400-01	13	salmon	0	-1.4645	0.3227	12.1671	10.7026
Os07g0270950	OS07T0270950-01	13	salmon	0	0.42	0.1728	6.146	6.566
Os07g0273600	OS07T0273600-01	13	salmon	0	0.4727	0.107	5.2444	5.7172
Os07g0274800	OS07T0274800-01	13	salmon	1	0.6418	0.0228	9.7133	10.3551
Os07g0295000	OS07T0295000-01	13	salmon	0	-0.3981	0.4848	7.4754	7.0773
Os07g0298900	OS07T0298900-01	13	salmon	0	0.6797	0.4309	3.5718	4.2515
Os07g0421800	OS07T0421800-01	13	salmon	0	-1.4519	0.164	7.1574	5.7055
Os07g0439000	OS07T0439000-01	13	salmon	0	0.6179	0.3911	4.4551	5.073
Os07g0556500	OS07T0556500-01	13	salmon	0	0.3336	0.5735	5.6339	5.9675
Os07g0558400	OS07T0558400-01	13	salmon	0	0.0241	0.9709	3.0902	3.1143
Os07g0588800	OS07T0588800-01	13	salmon	0	-0.6628	0.587	7.5988	6.936
Os07g0599000	OS07T0599000-01	13	salmon	0	-0.4574	0.4377	9.5341	9.0767
Os07g0606800	OS07T0606800-01	13	salmon	-1	-2.376	0.001539	7.273	4.897
Os07g0628400	OS07T0628400-00	13	salmon	0	-0.4212	0.5329	6.4377	6.0165
Os07g0632000	OS07T0632000-01	13	salmon	0	-0.0649	0.9133	4.4353	4.3704
Os07g0642900	OS07T0642900-01	13	salmon	0	-0.61	0.1457	8.196	7.5859
Os07g0647100	OS07T0647100-01	13	salmon	0	-0.3878	0.6474	8.2208	7.833
Os07g0663900	OS07T0663900-00	13	salmon	0	0.9773	0.3068	4.2327	5.21
Os07g0667400	OS07T0667400-01	13	salmon	0	-0.0477	0.9759	6.5685	6.5208
Os07g0687300	OS07T0687300-01	13	salmon	-1	-0.5896	0.0342	3.9192	3.3296
Os07g0688300	OS07T0688300-01	13	salmon	0	-0.1754	0.8108	4.1053	3.9299
Os07g0690300	OS07T0690300-01	13	salmon	1	0.4206	0.09864	8.948	9.3686
Os08g0117400	OS08T0117400-01	13	salmon	0	-0.0313	0.9303	11.2888	11.2575
Os08g0135800	OS08T0135800-02	13	salmon	0	0.2957	0.3749	7.8147	8.1104
Os08g0158500	OS08T0158500-02	13	salmon	0	-0.5471	0.5316	9.3696	8.8225
Os08g0185900	OS08T0185900-01	13	salmon	0	0.1714	0.8482	5.8708	6.0422
Os08g0197300	OS08T0197300-01	13	salmon	0	0.1581	0.8014	5.4571	5.6152
Os08g0205150	OS08T0205150-01	13	salmon	-1	-1.6306	0.02781	5.702	4.0714
Os08g0214900	OS08T0214900-00	13	salmon	0	0.4717	0.7318	6.4128	6.8845
Os08g0224000	OS08T0224000-01	13	salmon	0	0.2287	0.5101	5.3196	5.5483
Os08g0237800	OS08T0237800-00	13	salmon	-1	-0.7079	0.05198	5.0847	4.3768
Os08g0248700	OS08T0248700-01	13	salmon	0	-0.9096	0.3402	5.1395	4.2299
Os08g0266300	OS08T0266300-00	13	salmon	0	-0.0263	0.983	6.6712	6.6449
Os08g0328300	OS08T0328300-02	13	salmon	0	0.1752	0.5515	9.4513	9.6265
Os08g0407200	OS08T0407200-02	13	salmon	0	0.1451	0.6232	9.2161	9.3612
Os08g0471800	OS08T0471800-01	13	salmon	-1	-2.3712	0.005626	5.856	3.4848
Os08g0483600	OS08T0483600-02	13	salmon	0	0.4795	0.5091	9.6597	10.1392
Os08g0508700	OS08T0508700-01	13	salmon	1	1.6505	0.04216	4.9416	6.5921
Os08g0511000	OS08T0511000-01	13	salmon	0	0.1021	0.888	4.913	5.0151
Os08g0522400	OS08T0522400-01	13	salmon	0	0.1867	0.6744	3.1395	3.3262
Os08g0527600	OS08T0527600-01	13	salmon	0	-0.4298	0.2555	5.8446	5.4148
Os08g0529300	OS08T0529300-00	13	salmon	0	-0.1805	0.8708	5.9859	5.8054
Os08g0537900	OS08T0537900-01	13	salmon	0	-0.4423	0.7177	5.0051	4.5628
Os09g0127800	OS09T0127800-01	13	salmon	0	-0.2028	0.6709	10.2026	9.9999
Os09g0258500	OS09T0258500-01	13	salmon	0	-0.0819	0.8284	8.5254	8.4435
Os09g0279400	OS09T0279400-01	13	salmon	0	0.2638	0.7039	2.9491	3.2129
Os09g0346900	OS09T0346900-01	13	salmon	0	0.0055	0.9961	7.1148	7.1203
Os09g0371700	OS09T0371700-01	13	salmon	0	0.3484	0.1592	9.1517	9.5001
Os09g0431200	OS09T0431200-01	13	salmon	0	0.3183	0.7871	6.488	6.8063
Os09g0449500	OS09T0449500-01	13	salmon	0	0.8145	0.1547	7.9403	8.7548
Os09g0464400	OS09T0464400-00	13	salmon	0	-0.1107	0.8838	4.6911	4.5805
Os09g0479200	OS09T0479200-01	13	salmon	-1	-1.0935	0.03529	7.1836	6.0901
Os09g0480300	OS09T0480300-01	13	salmon	0	-0.4484	0.608	4.3425	3.8941
Os09g0503400	OS09T0503400-01	13	salmon	0	0.3675	0.252	9.5034	9.8709
Os09g0504800	OS09T0504800-01	13	salmon	0	0.3365	0.2154	7.5619	7.8984
Os09g0513900	OS09T0513900-01	13	salmon	0	-0.1823	0.5789	6.6471	6.4648
Os09g0536300	OS09T0536300-00	13	salmon	0	-0.0791	0.8861	6.1074	6.0283
Os09g0542500	OS09T0542500-00	13	salmon	0	-1.0655	0.1837	6.5935	5.5279
Os09g0559800	OS09T0559800-01	13	salmon	0	-0.2396	0.6106	8.8429	8.6034
Os10g0153900	OS10T0153900-01	13	salmon	0	-0.0177	0.9896	6.1871	6.1694
Os10g0161700	OS10T0161700-01	13	salmon	0	0.3923	0.3914	5.9438	6.3361
Os10g0188000	OS10T0188000-01	13	salmon	0	-0.049	0.9323	5.5027	5.4538
Os10g0190000	OS10T0190000-01	13	salmon	0	0.2815	0.4257	3.0229	3.3044
Os10g0370000	OS10T0370000-02	13	salmon	1	1.3988	0.0254	9.4706	10.8694
Os10g0388200	OS10T0388200-01	13	salmon	0	0.5017	0.6094	8.1051	8.6069
Os10g0394200	OS10T0394200-01	13	salmon	-1	-1.7067	0.01404	7.3882	5.6814
Os10g0407000	OS10T0407000-01	13	salmon	0	-0.0161	0.988	10.7247	10.7085
Os10g0477000	OS10T0477000-01	13	salmon	0	0.1658	0.8595	8.5443	8.71
Os10g0500700	OS10T0500700-01	13	salmon	0	-0.0298	0.9663	10.7638	10.734
Os10g0508100	OS10T0508100-01	13	salmon	0	0.2983	0.506	8.785	9.0833
Os10g0508500	OS10T0508500-00	13	salmon	-1	-0.7665	0.0344	7.502	6.7354
Os10g0516100	OS10T0516100-01	13	salmon	-1	-0.884	0.009548	3.9552	3.0712
Os10g0521300	OS10T0521300-01	13	salmon	0	-0.184	0.7912	8.6623	8.4784
Os10g0541200	OS10T0541200-01	13	salmon	1	1.0712	0.05847	8.4475	9.5186
Os10g0548300	OS10T0548300-02	13	salmon	0	-0.1655	0.8159	8.1043	7.9388
Os10g0572300	OS10T0572300-01	13	salmon	0	0.3498	0.6832	6.2068	6.5566
Os10g0577200	OS10T0577200-01	13	salmon	1	0.6647	0.07129	10.0004	10.6651
Os10g0579400	OS10T0579400-01	13	salmon	0	0.0827	0.929	2.6055	2.6882
Os10g0580900	OS10T0580900-01	13	salmon	0	-0.0107	0.9906	11.6048	11.5941
Os11g0106900	OS11T0106900-01	13	salmon	0	0.8159	0.3408	6.5394	7.3553
Os11g0109000	OS11T0109000-01	13	salmon	0	-0.504	0.2819	4.3573	3.8533
Os11g0125500	OS11T0125500-01	13	salmon	0	-0.3061	0.7357	5.5724	5.2662
Os11g0169400	OS11T0169400-01	13	salmon	0	0.1438	0.9424	5.5374	5.6811
Os11g0427500	OS11T0427500-02	13	salmon	0	0.368	0.6156	7.4587	7.8267
Os11g0431400	OS11T0431400-00	13	salmon	0	-0.4326	0.873	7.3123	6.8797
Os11g0463600	OS11T0463600-01	13	salmon	0	0.3514	0.2327	5.0508	5.4022
Os11g0533800	OS11T0533800-01	13	salmon	0	0.7959	0.2419	7.5826	8.3785
Os11g0565400	OS11T0565400-01	13	salmon	0	0.1155	0.7302	9.4121	9.5276
Os11g0621400	OS11T0621400-01	13	salmon	0	-0.0857	0.8856	2.7658	2.68
Os11g0686900	OS11T0686900-00	13	salmon	0	0.1169	0.9475	5.674	5.7909
Os12g0105200	OS12T0105200-00	13	salmon	0	-0.0185	0.9867	9.228	9.2096
Os12g0118700	OS12T0118700-01	13	salmon	0	0.2512	0.5784	7.7311	7.9822
Os12g0147800	OS12T0147800-01	13	salmon	1	0.5788	0.04769	12.3295	12.9082
Os12g0163200	OS12T0163200-01	13	salmon	0	-0.0757	0.9655	7.338	7.2623
Os12g0163300	OS12T0163300-01	13	salmon	0	0.4716	0.1175	8.4428	8.9145
Os12g0182200	OS12T0182200-01	13	salmon	0	0.1586	0.916	9.9592	10.1178
Os12g0189900	OS12T0189900-01	13	salmon	0	-0.4039	0.7011	5.5665	5.1626
Os12g0194800	OS12T0194800-01	13	salmon	0	-0.0288	0.9812	8.4451	8.4163
Os12g0529900	OS12T0529900-01	13	salmon	0	-1.0607	0.2072	8.3118	7.2511
Os12g0541000	OS12T0541000-01	13	salmon	0	0.0098	0.99	6.64	6.6497
Os12g0573800	OS12T0573800-01	13	salmon	0	-0.0589	0.9648	4.5739	4.5149
Os12g0615500	OS12T0615500-01	13	salmon	0	0.1877	0.8928	10.5406	10.7283
Os12g0615500	OS12T0615500-01	13	salmon	0	0.2	0.8848	8.4707	8.6707
Os12g0617800	OS12T0617800-01	13	salmon	0	1.0708	0.3764	6.7318	7.8026
Os12g0640200	OS12T0640200-00	13	salmon	0	-0.0561	0.9551	4.7816	4.7255
Os01g0103800	OS01T0103800-01	14	cyan	0	-0.6458	0.329	8.3586	7.7128
Os01g0170500	OS01T0170500-01	14	cyan	-1	-2.5436	0.06233	8.8308	6.2872
Os01g0174900	OS01T0174900-01	14	cyan	0	0.0201	0.9896	8.2494	8.2695
Os01g0180700	OS01T0180700-01	14	cyan	0	-0.5064	0.2468	6.8295	6.3231
Os01g0181300	OS01T0181300-00	14	cyan	0	-0.0184	0.9781	3.3597	3.3413
Os01g0182100	OS01T0182100-01	14	cyan	1	0.8937	0.03497	6.0629	6.9566
Os01g0184100	OS01T0184100-01	14	cyan	0	-0.0376	0.9802	8.9441	8.9065
Os01g0184800	OS01T0184800-01	14	cyan	0	-0.0964	0.9319	9.3248	9.2284
Os01g0200700	OS01T0200700-01	14	cyan	0	-0.0752	0.975	11.2584	11.1832
Os01g0221500	OS01T0221500-01	14	cyan	0	0.8999	0.3072	7.5385	8.4383
Os01g0252200	OS01T0252200-01	14	cyan	0	0.045	0.9637	5.3253	5.3703
Os01g0267300	OS01T0267300-00	14	cyan	0	-0.0639	0.9055	4.6716	4.6077
Os01g0277500	OS01T0277500-01	14	cyan	0	-0.8405	0.3363	7.6591	6.8186
Os01g0327000	OS01T0327000-01	14	cyan	0	-0.782	0.5254	9.6625	8.8806
Os01g0354200	OS01T0354200-01	14	cyan	-1	-1.1292	0.048	8.9917	7.8625
Os01g0358100	OS01T0358100-01	14	cyan	0	0.0386	0.9273	12.1389	12.1775
Os01g0362400	OS01T0362400-01	14	cyan	0	-0.4586	0.5832	8.6075	8.1489
Os01g0377700	OS01T0377700-02	14	cyan	0	-0.174	0.5373	9.5003	9.3263
Os01g0378100	OS01T0378100-01	14	cyan	-1	-0.6328	0.03729	4.8772	4.2444
Os01g0514000	OS01T0514000-02	14	cyan	0	-0.051	0.9491	9.4384	9.3874
Os01g0547133	OS01T0547133-00	14	cyan	0	-1.6891	0.2509	8.2566	6.5675
Os01g0555300	OS01T0555300-01	14	cyan	0	-0.3579	0.4161	10.0405	9.6827
Os01g0556400	OS01T0556400-01	14	cyan	0	0.3245	0.1351	10.9705	11.2949
Os01g0560200	OS01T0560200-01	14	cyan	0	0.3592	0.1914	9.5775	9.9367
Os01g0562400	OS01T0562400-01	14	cyan	0	0.1251	0.9133	4.1545	4.2796
Os01g0563500	OS01T0563500-01	14	cyan	0	0.0809	0.8875	6.9851	7.0661
Os01g0612200	OS01T0612200-01	14	cyan	0	-0.3241	0.3935	11.8431	11.519
Os01g0692700	OS01T0692700-01	14	cyan	-1	-1.1376	0.0228	10.348	9.2104
Os01g0706500	OS01T0706500-00	14	cyan	0	-0.5698	0.3767	8.5415	7.9717
Os01g0715800	OS01T0715800-01	14	cyan	0	0.2882	0.1945	8.809	9.0972
Os01g0725000	OS01T0725000-01	14	cyan	0	0.0857	0.946	9.0328	9.1185
Os01g0776800	OS01T0776800-01	14	cyan	0	0.345	0.3723	7.4872	7.8322
Os01g0788200	OS01T0788200-01	14	cyan	0	-1.3319	0.2043	9.0161	7.6842
Os01g0806000	OS01T0806000-00	14	cyan	-1	-1.5291	0.02419	8.2537	6.7245
Os01g0813500	OS01T0813500-01	14	cyan	0	0.1308	0.7649	9.3621	9.4929
Os01g0846400	OS01T0846400-01	14	cyan	0	0.3363	0.2372	3.8109	4.1472
Os01g0848700	OS01T0848700-01	14	cyan	0	-0.6144	0.6636	9.2036	8.5892
Os01g0863166	OS01T0863166-01	14	cyan	0	0.8058	0.2907	8.2727	9.0785
Os01g0866300	OS01T0866300-01	14	cyan	0	0.0197	0.9869	10.4697	10.4895
Os01g0873900	OS01T0873900-00	14	cyan	0	0.4202	0.6216	8.6154	9.0356
Os01g0909500	OS01T0909500-02	14	cyan	0	0.5765	0.2188	8.0943	8.6708
Os01g0947700	OS01T0947700-01	14	cyan	1	1.3627	0.01178	6.6288	7.9915
Os01g0961000	OS01T0961000-01	14	cyan	0	0.3181	0.7575	7.0541	7.3722
Os01g0976700	OS01T0976700-01	14	cyan	0	0.4947	0.1724	8.8401	9.3347
Os02g0150300	OS02T0150300-01	14	cyan	-1	-0.6857	0.02507	10.0793	9.3935
Os02g0173900	OS02T0173900-01	14	cyan	0	-0.1621	0.7546	10.1271	9.9651
Os02g0201300	OS02T0201300-01	14	cyan	0	0.3838	0.6563	10.4836	10.8674
Os02g0230000	OS02T0230000-02	14	cyan	0	-0.1252	0.852	7.368	7.2429
Os02g0241300	OS02T0241300-01	14	cyan	0	0.2939	0.7853	8.3217	8.6156
Os02g0301400	OS02T0301400-01	14	cyan	0	-0.7156	0.2703	4.378	3.6625
Os02g0433900	OS02T0433900-01	14	cyan	0	-0.8711	0.3514	6.5114	5.6402
Os02g0435400	OS02T0435400-02	14	cyan	0	0.5158	0.4608	6.521	7.0368
Os02g0501350	OS02T0501350-01	14	cyan	0	-0.1922	0.8808	8.6739	8.4817
Os02g0506500	OS02T0506500-04	14	cyan	0	-0.1016	0.746	9.3062	9.2047
Os02g0581300	OS02T0581300-01	14	cyan	0	0.3934	0.2496	10.5818	10.9753
Os02g0594900	OS02T0594900-01	14	cyan	0	0.4563	0.4741	10.5084	10.9647
Os02g0610500	OS02T0610500-01	14	cyan	0	1.113	0.1197	8.3869	9.4999
Os02g0640000	OS02T0640000-01	14	cyan	0	0.2311	0.8373	6.8071	7.0382
Os02g0671800	OS02T0671800-01	14	cyan	0	0.0975	0.9132	4.9773	5.0748
Os02g0713400	OS02T0713400-01	14	cyan	-1	-0.4142	0.03423	11.3366	10.9224
Os02g0728700	OS02T0728700-01	14	cyan	0	-0.161	0.8643	8.572	8.4109
Os02g0745600	OS02T0745600-01	14	cyan	0	0.2696	0.2288	10.1855	10.455
Os02g0750500	OS02T0750500-01	14	cyan	0	0.2535	0.5561	8.3113	8.5648
Os02g0753200	OS02T0753200-01	14	cyan	0	-0.2622	0.5924	9.7207	9.4586
Os02g0774500	OS02T0774500-01	14	cyan	0	-0.0897	0.9436	6.2861	6.1963
Os02g0789400	OS02T0789400-02	14	cyan	-1	-0.3539	0.09982	11.4057	11.0517
Os03g0104400	OS03T0104400-02	14	cyan	1	0.4364	0.03436	8.75	9.1864
Os03g0133800	OS03T0133800-01	14	cyan	0	-0.1279	0.9253	6.4635	6.3356
Os03g0171900	OS03T0171900-01	14	cyan	0	-1.1168	0.2172	8.921	7.8042
Os03g0188400	OS03T0188400-01	14	cyan	0	0.4353	0.8171	8.0432	8.4785
Os03g0203800	OS03T0203800-01	14	cyan	0	-0.1458	0.8643	8.6711	8.5253
Os03g0228400	OS03T0228400-01	14	cyan	0	-0.375	0.1231	9.5912	9.2163
Os03g0259600	OS03T0259600-01	14	cyan	-1	-1.6917	0.03935	6.5727	4.881
Os03g0266000	OS03T0266000-01	14	cyan	0	0.2304	0.5989	6.5131	6.7435
Os03g0289100	OS03T0289100-02	14	cyan	0	0.3813	0.8798	7.3513	7.7326
Os03g0289200	OS03T0289200-01	14	cyan	0	0.2267	0.4651	11.1237	11.3504
Os03g0295300	OS03T0295300-01	14	cyan	-1	-2.0012	0.003437	7.8724	5.8713
Os03g0298600	OS03T0298600-01	14	cyan	0	-0.0944	0.846	10.4134	10.3191
Os03g0320900	OS03T0320900-01	14	cyan	0	-0.9108	0.286	7.4981	6.5873
Os03g0328300	OS03T0328300-01	14	cyan	-1	-0.5792	0.05588	4.1875	3.6083
Os03g0333800	OS03T0333800-01	14	cyan	0	-0.0413	0.9587	8.7201	8.6787
Os03g0337900	OS03T0337900-01	14	cyan	0	-0.4319	0.1552	11.1372	10.7053
Os03g0343400	OS03T0343400-01	14	cyan	0	-0.1867	0.5771	8.7927	8.6061
Os03g0405900	OS03T0405900-01	14	cyan	0	0.1273	0.9058	11.8921	12.0194
Os03g0414100	OS03T0414100-01	14	cyan	0	-0.4955	0.5501	5.3213	4.8259
Os03g0572300	OS03T0572300-01	14	cyan	1	0.3951	0.08971	8.9889	9.384
Os03g0625900	OS03T0625900-01	14	cyan	0	-0.158	0.896	7.9542	7.7962
Os03g0667400	OS03T0667400-01	14	cyan	0	0.2685	0.7234	4.0282	4.2967
Os03g0747300	OS03T0747300-01	14	cyan	0	0.0797	0.916	9.6386	9.7183
Os03g0750100	OS03T0750100-00	14	cyan	0	-0.3456	0.7533	10.6255	10.2799
Os03g0751000	OS03T0751000-01	14	cyan	0	-0.4165	0.2605	10.2707	9.8542
Os03g0757900	OS03T0757900-01	14	cyan	0	-0.0854	0.9502	11.8088	11.7234
Os03g0764450	OS03T0764450-00	14	cyan	0	-0.3003	0.6098	8.1184	7.818
Os03g0774600	OS03T0774600-01	14	cyan	1	0.5451	0.03535	8.7558	9.3009
Os03g0792800	OS03T0792800-01	14	cyan	0	-0.4429	0.6958	8.79	8.3471
Os03g0811600	OS03T0811600-01	14	cyan	0	-0.1614	0.6571	10.3414	10.18
Os03g0812500	OS03T0812500-01	14	cyan	0	-0.4082	0.6193	4.0161	3.6079
Os04g0149400	OS04T0149400-01	14	cyan	0	-0.1421	0.8874	9.3325	9.1904
Os04g0170500	OS04T0170500-01	14	cyan	0	0.0597	0.9321	6.9749	7.0346
Os04g0183500	OS04T0183500-01	14	cyan	0	-1.0879	0.352	8.3528	7.2649
Os04g0206700	OS04T0206700-02	14	cyan	0	0.3965	0.3791	8.8891	9.2856
Os04g0297800	OS04T0297800-01	14	cyan	0	-0.3951	0.8377	9.4313	9.0362
Os04g0348000	OS04T0348000-01	14	cyan	0	-0.0013	0.9978	9.4947	9.4934
Os04g0390600	OS04T0390600-01	14	cyan	0	0.5928	0.1042	7.5506	8.1435
Os04g0394500	OS04T0394500-00	14	cyan	0	-0.014	0.9883	9.4694	9.4554
Os04g0397000	OS04T0397000-01	14	cyan	0	-0.3826	0.1617	11.8405	11.4579
Os04g0408700	OS04T0408700-01	14	cyan	0	0.2751	0.3246	11.2048	11.4799
Os04g0423700	OS04T0423700-01	14	cyan	0	-0.372	0.5462	7.8043	7.4322
Os04g0459700	OS04T0459700-02	14	cyan	0	-0.1129	0.9155	9.7468	9.6339
Os04g0477900	OS04T0477900-01	14	cyan	0	-0.0287	0.9709	9.1076	9.0789
Os04g0495300	OS04T0495300-01	14	cyan	0	0.1402	0.8757	7.9329	8.0731
Os04g0495900	OS04T0495900-01	14	cyan	-1	-1.2753	0.02663	7.1777	5.9024
Os04g0499200	OS04T0499200-01	14	cyan	0	0.5117	0.1743	8.2357	8.7475
Os04g0521100	OS04T0521100-01	14	cyan	0	-1.0569	0.5525	10.3046	9.2477
Os04g0544500	OS04T0544500-01	14	cyan	0	-0.0355	0.9744	9.3362	9.3007
Os04g0560200	OS04T0560200-01	14	cyan	0	-0.3964	0.2148	8.5982	8.2018
Os04g0569000	OS04T0569000-01	14	cyan	0	-0.5304	0.3647	8.5302	7.9997
Os04g0613600	OS04T0613600-00	14	cyan	0	-0.2033	0.5406	13.1886	12.9853
Os04g0615600	OS04T0615600-01	14	cyan	0	-0.4084	0.7295	4.4737	4.0653
Os04g0636800	OS04T0636800-01	14	cyan	0	0.0474	0.9361	12.0077	12.0551
Os04g0662100	OS04T0662100-01	14	cyan	0	0.0895	0.9373	8.2975	8.3871
Os04g0677000	OS04T0677000-01	14	cyan	-1	-1.6957	0.02344	5.4366	3.7409
Os04g0692300	OS04T0692300-01	14	cyan	0	0.2743	0.5521	8.7043	8.9786
Os05g0102000	OS05T0102000-01	14	cyan	0	-0.2371	0.4052	2.7141	2.477
Os05g0123400	OS05T0123400-01	14	cyan	0	-0.5058	0.1535	7.258	6.7522
Os05g0130600	OS05T0130600-01	14	cyan	0	1.0657	0.2599	6.8129	7.8786
Os05g0148000	OS05T0148000-02	14	cyan	0	0.4971	0.4579	7.9468	8.4439
Os05g0165400	OS05T0165400-01	14	cyan	0	0.1499	0.7848	8.4766	8.6266
Os05g0207700	OS05T0207700-01	14	cyan	-1	-2.0173	0.04915	8.5832	6.5658
Os05g0298900	OS05T0298900-01	14	cyan	-1	-0.4979	0.09778	8.9537	8.4558
Os05g0389000	OS05T0389000-01	14	cyan	-1	-1.8398	0.05252	9.4901	7.6503
Os05g0439100	OS05T0439100-01	14	cyan	-1	-0.7916	0.04913	8.1633	7.3718
Os05g0443800	OS05T0443800-01	14	cyan	0	-0.838	0.2833	8.4436	7.6056
Os05g0454200	OS05T0454200-01	14	cyan	-1	-1.9474	0.03127	7.2973	5.3499
Os05g0521700	OS05T0521700-01	14	cyan	0	0.1459	0.8795	4.0203	4.1662
Os05g0573200	OS05T0573200-00	14	cyan	-1	-3.0941	0.006494	8.1378	5.0437
Os06g0106000	OS06T0106000-02	14	cyan	0	0.316	0.414	9.1779	9.4938
Os06g0130900	OS06T0130900-00	14	cyan	0	0.1333	0.5679	12.9928	13.1261
Os06g0140200	OS06T0140200-01	14	cyan	0	0.0758	0.9213	5.8116	5.8874
Os06g0149500	OS06T0149500-01	14	cyan	0	0.0189	0.9794	9.3463	9.3652
Os06g0229300	OS06T0229300-01	14	cyan	0	0.1937	0.3682	9.526	9.7197
Os06g0314300	OS06T0314300-01	14	cyan	0	0.147	0.7606	3.7414	3.8885
Os06g0323100	OS06T0323100-01	14	cyan	1	1.4107	0.04441	9.1904	10.6011
Os06g0325900	OS06T0325900-00	14	cyan	0	-0.1056	0.9289	3.8749	3.7693
Os06g0361750	OS06T0361750-01	14	cyan	1	0.6144	0.01899	6.6058	7.2202
Os06g0479400	OS06T0479400-01	14	cyan	0	0.9492	0.4685	7.0804	8.0296
Os06g0500700	OS06T0500700-01	14	cyan	0	-0.0919	0.9601	8.3119	8.22
Os06g0506000	OS06T0506000-01	14	cyan	0	0.0552	0.9696	6.2032	6.2584
Os06g0558900	OS06T0558900-01	14	cyan	1	1.662	0.03781	7.2063	8.8684
Os06g0621500	OS06T0621500-01	14	cyan	0	0.4349	0.2179	6.315	6.7499
Os06g0644700	OS06T0644700-01	14	cyan	0	0.4783	0.5568	7.8026	8.2808
Os06g0662200	OS06T0662200-01	14	cyan	0	0.0909	0.9634	9.4418	9.5327
Os06g0729400	OS06T0729400-01	14	cyan	-1	-3.3502	0.0591	10.3256	6.9754
Os07g0148200	OS07T0148200-01	14	cyan	0	0.0975	0.8906	5.6973	5.7948
Os07g0196200	OS07T0196200-01	14	cyan	0	-0.342	0.4611	6.2806	5.9386
Os07g0202900	OS07T0202900-01	14	cyan	0	-0.4798	0.3825	9.3954	8.9155
Os07g0209700	OS07T0209700-01	14	cyan	-1	-0.6853	0.04631	5.6799	4.9946
Os07g0232900	OS07T0232900-01	14	cyan	0	-0.4871	0.3219	7.8104	7.3233
Os07g0243150	OS07T0243150-01	14	cyan	0	-1.0531	0.3311	3.897	2.8438
Os07g0249900	OS07T0249900-01	14	cyan	0	0.7796	0.7555	5.8175	6.5971
Os07g0289400	OS07T0289400-01	14	cyan	0	0.274	0.469	7.8882	8.1622
Os07g0409100	OS07T0409100-01	14	cyan	0	0.2736	0.4321	9.7746	10.0482
Os07g0442800	OS07T0442800-01	14	cyan	0	0.4075	0.3491	3.5594	3.9669
Os07g0469600	OS07T0469600-01	14	cyan	0	-0.228	0.4327	11.4694	11.2414
Os07g0521100	OS07T0521100-01	14	cyan	0	-0.8677	0.1518	7.1052	6.2374
Os07g0543300	OS07T0543300-00	14	cyan	0	-0.0936	0.7956	2.7542	2.6606
Os07g0544900	OS07T0544900-01	14	cyan	0	-0.607	0.2989	8.7218	8.1148
Os07g0545100	OS07T0545100-01	14	cyan	-1	-0.8907	0.04515	6.4802	5.5895
Os07g0560300	OS07T0560300-01	14	cyan	-1	-3.1078	0.01489	7.144	4.0363
Os07g0597100	OS07T0597100-01	14	cyan	0	0.3065	0.1918	10.1654	10.4719
Os07g0621400	OS07T0621400-01	14	cyan	0	0.0757	0.9373	4.3652	4.4409
Os07g0627700	OS07T0627700-01	14	cyan	0	-0.188	0.8568	7.5925	7.4046
Os07g0673801	OS07T0673801-01	14	cyan	0	0.786	0.2995	6.0737	6.8597
Os07g0677900	OS07T0677900-01	14	cyan	0	-1.1157	0.4833	7.3371	6.2214
Os07g0694300	OS07T0694300-01	14	cyan	0	-0.6165	0.7981	7.496	6.8794
Os08g0106100	OS08T0106100-01	14	cyan	0	-0.7844	0.1082	10.1998	9.4154
Os08g0129800	OS08T0129800-01	14	cyan	0	0.275	0.3113	4.939	5.214
Os08g0176900	OS08T0176900-01	14	cyan	0	0.605	0.5525	6.383	6.988
Os08g0230000	OS08T0230000-01	14	cyan	0	0.1709	0.68	9.6717	9.8426
Os08g0231400	OS08T0231400-01	14	cyan	0	-0.7659	0.7234	7.5039	6.738
Os08g0287800	OS08T0287800-00	14	cyan	0	0.0053	0.9946	8.6107	8.616
Os08g0367400	OS08T0367400-01	14	cyan	0	0.2553	0.5248	2.9117	3.167
Os08g0369400	OS08T0369400-01	14	cyan	0	0.53	0.2415	5.1148	5.6448
Os08g0407600	OS08T0407600-01	14	cyan	0	-0.4397	0.4554	8.7064	8.2667
Os08g0411300	OS08T0411300-00	14	cyan	0	0.5902	0.2461	8.8789	9.469
Os08g0454600	OS08T0454600-01	14	cyan	-1	-0.7186	0.01383	6.6084	5.8898
Os08g0487900	OS08T0487900-01	14	cyan	-1	-0.6387	0.02587	6.1661	5.5274
Os08g0502800	OS08T0502800-01	14	cyan	0	0.2658	0.5102	10.8958	11.1616
Os08g0524800	OS08T0524800-01	14	cyan	0	-0.3699	0.8173	8.985	8.6151
Os09g0116600	OS09T0116600-01	14	cyan	0	-0.2562	0.4673	8.7127	8.4565
Os09g0134900	OS09T0134900-01	14	cyan	0	0.3664	0.7046	6.7606	7.1269
Os09g0241700	OS09T0241700-01	14	cyan	0	0.4489	0.4557	8.4947	8.9436
Os09g0300800	OS09T0300800-01	14	cyan	-1	-3.0023	0.02832	8.0405	5.0383
Os09g0314400	OS09T0314400-01	14	cyan	0	0.0535	0.9447	8.6815	8.735
Os09g0319701	OS09T0319701-01	14	cyan	0	0.102	0.82	11.3585	11.4605
Os09g0372100	OS09T0372100-02	14	cyan	-1	-0.4898	0.06651	9.8729	9.3831
Os09g0409100	OS09T0409100-01	14	cyan	0	-0.8309	0.4382	13.2501	12.4192
Os09g0428900	OS09T0428900-01	14	cyan	0	0.1411	0.7977	8.0697	8.2109
Os09g0436400	OS09T0436400-01	14	cyan	0	0.0507	0.9459	9.0366	9.0873
Os09g0436700	OS09T0436700-01	14	cyan	0	0.2287	0.6752	10.1425	10.3712
Os09g0473966	OS09T0473966-00	14	cyan	0	-0.2714	0.4057	2.8597	2.5882
Os09g0495200	OS09T0495200-01	14	cyan	0	-0.2587	0.4139	7.8105	7.5517
Os09g0495500	OS09T0495500-01	14	cyan	-1	-1.1918	0.05478	5.3921	4.2003
Os09g0499600	OS09T0499600-01	14	cyan	0	0.4653	0.1135	7.5007	7.966
Os09g0573100	OS09T0573100-01	14	cyan	0	0.1707	0.6407	3.0864	3.2571
Os09g0573200	OS09T0573200-02	14	cyan	0	0.7126	0.2084	6.6731	7.3856
Os10g0131200	OS10T0131200-01	14	cyan	0	-0.1267	0.8884	7.8834	7.7567
Os10g0144700	OS10T0144700-00	14	cyan	0	-1.2128	0.1816	6.5557	5.3429
Os10g0150600	OS10T0150600-01	14	cyan	0	-0.6249	0.3999	4.8277	4.2028
Os10g0162100	OS10T0162100-01	14	cyan	0	-0.2229	0.8651	8.1104	7.8875
Os10g0162980	OS10T0162980-01	14	cyan	0	0.0301	0.9653	2.5959	2.626
Os10g0172600	OS10T0172600-01	14	cyan	0	0.0071	0.9906	3.1211	3.1281
Os10g0328100	OS10T0328100-00	14	cyan	0	-0.1779	0.8442	4.5501	4.3722
Os10g0418300	OS10T0418300-01	14	cyan	0	-0.0566	0.9589	10.7945	10.7379
Os10g0422500	OS10T0422500-01	14	cyan	0	-0.3554	0.13	3.9078	3.5524
Os10g0432300	OS10T0432300-01	14	cyan	0	0.2909	0.3435	7.9539	8.2448
Os10g0443800	OS10T0443800-01	14	cyan	0	0.1901	0.3966	2.3277	2.5179
Os10g0522900	OS10T0522900-01	14	cyan	0	0.2695	0.503	8.5699	8.8394
Os10g0579300	OS10T0579300-01	14	cyan	-1	-0.737	0.04321	10.6878	9.9507
Os11g0113300	OS11T0113300-01	14	cyan	0	0.2993	0.3922	11.1023	11.4015
Os11g0119200	OS11T0119200-01	14	cyan	0	-0.1999	0.7633	5.1559	4.956
Os11g0148600	OS11T0148600-01	14	cyan	0	-0.5175	0.2029	9.3402	8.8227
Os11g0219400	OS11T0219400-01	14	cyan	0	0.6606	0.2175	5.1344	5.795
Os11g0246600	OS11T0246600-00	14	cyan	-1	-1.028	0.07473	5.6428	4.6148
Os11g0256300	OS11T0256300-01	14	cyan	0	0.3243	0.6544	8.6312	8.9555
Os11g0280600	OS11T0280600-01	14	cyan	0	-0.1248	0.875	7.1749	7.0501
Os11g0297900	OS11T0297900-01	14	cyan	0	0.2611	0.4817	8.7024	8.9635
Os11g0303400	OS11T0303400-01	14	cyan	0	0.2484	0.7209	8.2907	8.5391
Os11g0417300	OS11T0417300-01	14	cyan	0	0.6204	0.1265	7.2003	7.8207
Os11g0460700	OS11T0460700-01	14	cyan	0	-0.1398	0.7301	2.8587	2.719
Os11g0470600	OS11T0470600-01	14	cyan	-1	-1.4398	0.01397	6.7106	5.2708
Os11g0550900	OS11T0550900-01	14	cyan	0	-0.1766	0.8145	7.2612	7.0846
Os11g0569600	OS11T0569600-01	14	cyan	0	0.2167	0.8647	4.9619	5.1786
Os11g0576900	OS11T0576900-01	14	cyan	0	0.3532	0.329	6.1166	6.4699
Os11g0597400	OS11T0597400-00	14	cyan	0	-0.3065	0.4982	3.2984	2.9919
Os11g0602400	OS11T0602400-01	14	cyan	0	-0.0277	0.9798	5.6147	5.587
Os11g0605800	OS11T0605800-01	14	cyan	0	0.3039	0.536	7.3583	7.6623
Os11g0639300	OS11T0639300-01	14	cyan	0	-0.7779	0.3396	7.4889	6.7109
Os11g0640800	OS11T0640800-01	14	cyan	0	-0.5302	0.1324	4.8013	4.2712
Os11g0678200	OS11T0678200-01	14	cyan	0	0.0607	0.9117	3.2535	3.3142
Os12g0118400	OS12T0118400-02	14	cyan	0	0.3972	0.3712	8.9044	9.3016
Os12g0140600	OS12T0140600-02	14	cyan	0	-0.0326	0.9738	7.8058	7.7732
Os12g0161700	OS12T0161700-01	14	cyan	0	0.506	0.4927	5.7403	6.2463
Os12g0166700	OS12T0166700-01	14	cyan	0	0.5402	0.6058	9.4384	9.9786
Os12g0180900	OS12T0180900-01	14	cyan	0	-0.7954	0.2432	7.4714	6.676
Os12g0204600	OS12T0204600-01	14	cyan	0	-0.7826	0.1897	11.1401	10.3574
Os12g0204800	OS12T0204800-01	14	cyan	0	-0.8549	0.5602	10.0849	9.23
Os12g0266000	OS12T0266000-01	14	cyan	0	0.6176	0.1741	5.5665	6.1841
Os12g0275400	OS12T0275400-01	14	cyan	0	0.036	0.9412	2.7186	2.7547
Os12g0433500	OS12T0433500-01	14	cyan	-1	-1.9346	0.06118	7.3955	5.4609
Os12g0495600	OS12T0495600-01	14	cyan	-1	-3.2555	0.05608	7.8632	4.6077
Os12g0500800	OS12T0500800-01	14	cyan	1	0.5129	0.09405	4.7229	5.2358
Os12g0512100	OS12T0512100-01	14	cyan	0	-0.2598	0.8966	9.0296	8.7698
Os12g0528000	OS12T0528000-01	14	cyan	0	0.2376	0.6595	7.7215	7.9591
Os12g0622500	OS12T0622500-01	14	cyan	0	-0.546	0.2376	9.6709	9.1249
Os12g0630500	OS12T0630500-01	14	cyan	0	0.1503	0.9639	10.3364	10.4867
Os01g0115750	OS01T0115750-00	15	midnightblue	0	-0.3625	0.4157	5.5998	5.2374
Os01g0120800	OS01T0120800-01	15	midnightblue	0	0.0359	0.981	8.5341	8.5699
Os01g0134700	OS01T0134700-01	15	midnightblue	0	0.164	0.8332	11.3097	11.4736
Os01g0153400	OS01T0153400-01	15	midnightblue	0	0.1156	0.8369	7.9694	8.0851
Os01g0159400	OS01T0159400-01	15	midnightblue	0	0.7614	0.3189	9.8235	10.585
Os01g0170700	OS01T0170700-01	15	midnightblue	0	0.0833	0.9266	5.2756	5.3589
Os01g0172200	OS01T0172200-01	15	midnightblue	0	-0.5225	0.2037	9.5724	9.0499
Os01g0178100	OS01T0178100-01	15	midnightblue	0	0.1203	0.9133	5.7577	5.878
Os01g0185300	OS01T0185300-01	15	midnightblue	0	-0.1402	0.7338	11.0857	10.9456
Os01g0187900	OS01T0187900-01	15	midnightblue	0	0.6571	0.1056	8.0725	8.7296
Os01g0189800	OS01T0189800-01	15	midnightblue	1	1.8978	0.03141	5.3407	7.2384
Os01g0249900	OS01T0249900-01	15	midnightblue	0	-0.3526	0.2138	3.6461	3.2936
Os01g0265200	OS01T0265200-01	15	midnightblue	0	-0.1495	0.7159	8.7758	8.6263
Os01g0268600	OS01T0268600-01	15	midnightblue	0	-0.2367	0.8786	4.2218	3.9851
Os01g0275600	OS01T0275600-02	15	midnightblue	0	-0.7723	0.182	9.8548	9.0824
Os01g0279400	OS01T0279400-01	15	midnightblue	-1	-2.5278	0.02501	6.5203	3.9926
Os01g0292200	OS01T0292200-01	15	midnightblue	0	0.3476	0.819	10.5099	10.8575
Os01g0298400	OS01T0298400-01	15	midnightblue	0	0.0255	0.9929	8.0114	8.0369
Os01g0319200	OS01T0319200-00	15	midnightblue	0	-0.8867	0.1591	6.4563	5.5697
Os01g0332100	OS01T0332100-01	15	midnightblue	0	0.3612	0.6396	9.0611	9.4224
Os01g0343500	OS01T0343500-01	15	midnightblue	0	0.4274	0.5953	5.7242	6.1516
Os01g0347200	OS01T0347200-01	15	midnightblue	0	-0.1553	0.9029	8.9278	8.7725
Os01g0359600	OS01T0359600-00	15	midnightblue	1	1.0112	0.07069	5.5577	6.5689
Os01g0363300	OS01T0363300-02	15	midnightblue	0	0.1982	0.9036	7.3767	7.5749
Os01g0571000	OS01T0571000-01	15	midnightblue	0	-0.259	0.6458	8.7128	8.4537
Os01g0600500	OS01T0600500-01	15	midnightblue	0	-0.7373	0.5896	7.9458	7.2086
Os01g0623500	OS01T0623500-01	15	midnightblue	0	0.4162	0.4022	10.7459	11.1621
Os01g0693900	OS01T0693900-02	15	midnightblue	0	0.0555	0.9691	7.1583	7.2138
Os01g0719100	OS01T0719100-04	15	midnightblue	0	0.6475	0.7694	8.4351	9.0826
Os01g0727500	OS01T0727500-02	15	midnightblue	0	0.3298	0.7643	9.1646	9.4944
Os01g0728900	OS01T0728900-03	15	midnightblue	0	0.4351	0.2075	6.764	7.1991
Os01g0758900	OS01T0758900-01	15	midnightblue	0	-0.3606	0.6578	9.0709	8.7102
Os01g0763200	OS01T0763200-01	15	midnightblue	0	0	1	6.0331	6.0331
Os01g0766200	OS01T0766200-01	15	midnightblue	0	0.6146	0.1554	7.7974	8.412
Os01g0773100	OS01T0773100-01	15	midnightblue	0	0.4218	0.5798	8.3284	8.7501
Os01g0797900	OS01T0797900-02	15	midnightblue	0	0.434	0.5982	6.0206	6.4546
Os01g0820700	OS01T0820700-00	15	midnightblue	0	-0.2662	0.8963	7.8152	7.549
Os01g0821300	OS01T0821300-01	15	midnightblue	0	-0.1874	0.9475	9.1875	9.0001
Os01g0833000	OS01T0833000-01	15	midnightblue	0	-0.3062	0.4528	4.0382	3.732
Os01g0834200	OS01T0834200-01	15	midnightblue	0	0.0277	0.9885	9.2546	9.2823
Os01g0835600	OS01T0835600-05	15	midnightblue	0	-0.511	0.3258	4.3457	3.8347
Os01g0848300	OS01T0848300-01	15	midnightblue	0	0.475	0.1272	4.3067	4.7817
Os01g0853700	OS01T0853700-01	15	midnightblue	0	-0.4082	0.7419	8.2682	7.86
Os01g0875300	OS01T0875300-00	15	midnightblue	0	-2.1542	0.1462	8.9467	6.7925
Os01g0887700	OS01T0887700-01	15	midnightblue	0	-0.3146	0.2601	10.5616	10.2471
Os01g0905200	OS01T0905200-02	15	midnightblue	0	-0.4801	0.8441	8.273	7.7929
Os01g0934200	OS01T0934200-01	15	midnightblue	0	-0.2513	0.7386	9.5386	9.2873
Os01g0952900	OS01T0952900-01	15	midnightblue	0	-0.2397	0.9303	9.9179	9.6782
Os01g0953500	OS01T0953500-01	15	midnightblue	0	0.0686	0.965	7.4131	7.4818
Os01g0966700	OS01T0966700-02	15	midnightblue	0	0.6288	0.2001	6.8542	7.4829
Os02g0104100	OS02T0104100-00	15	midnightblue	0	0.4486	0.1706	9.6829	10.1315
Os02g0115700	OS02T0115700-01	15	midnightblue	0	-0.8871	0.7333	12.0445	11.1574
Os02g0151400	OS02T0151400-01	15	midnightblue	0	0.2252	0.6289	9.0728	9.298
Os02g0182900	OS02T0182900-01	15	midnightblue	1	1.3872	0.02499	9.1194	10.5065
Os02g0193000	OS02T0193000-01	15	midnightblue	0	0.1427	0.8503	6.9625	7.1052
Os02g0220400	OS02T0220400-01	15	midnightblue	1	0.5004	0.07639	5.2642	5.7646
Os02g0224900	OS02T0224900-01	15	midnightblue	0	0.3259	0.7228	8.4652	8.7911
Os02g0236100	OS02T0236100-01	15	midnightblue	0	0.0022	0.9978	7.8743	7.8764
Os02g0244600	OS02T0244600-01	15	midnightblue	0	0.8374	0.1274	10.5527	11.3901
Os02g0249700	OS02T0249700-01	15	midnightblue	0	0.0477	0.9551	5.9395	5.9872
Os02g0284500	OS02T0284500-01	15	midnightblue	0	0.2517	0.5389	6.6322	6.8839
Os02g0301500	OS02T0301500-01	15	midnightblue	0	0.142	0.675	8.4249	8.5669
Os02g0320300	OS02T0320300-01	15	midnightblue	0	-0.5113	0.2488	6.7357	6.2244
Os02g0448600	OS02T0448600-01	15	midnightblue	0	0.1764	0.8002	9.1138	9.2902
Os02g0505400	OS02T0505400-02	15	midnightblue	0	0.2869	0.4562	6.1358	6.4227
Os02g0523300	OS02T0523300-01	15	midnightblue	0	0.044	0.9608	8.8356	8.8796
Os02g0532500	OS02T0532500-01	15	midnightblue	0	-1.2176	0.375	10.0712	8.8536
Os02g0535000	OS02T0535000-01	15	midnightblue	1	1.7555	0.01741	8.4756	10.2311
Os02g0548700	OS02T0548700-00	15	midnightblue	0	-0.8665	0.2521	10.5324	9.6659
Os02g0554100	OS02T0554100-01	15	midnightblue	0	-0.1797	0.6294	3.4322	3.2526
Os02g0577700	OS02T0577700-00	15	midnightblue	0	0.1013	0.8596	5.6968	5.7981
Os02g0578366	OS02T0578366-00	15	midnightblue	0	-0.3478	0.671	7.0281	6.6803
Os02g0595300	OS02T0595300-00	15	midnightblue	0	0.1386	0.7553	4.5735	4.712
Os02g0612800	OS02T0612800-02	15	midnightblue	0	0.034	0.9642	10.3066	10.3407
Os02g0613000	OS02T0613000-01	15	midnightblue	1	0.8228	0.06359	6.6838	7.5066
Os02g0627700	OS02T0627700-00	15	midnightblue	0	0.0176	0.9681	2.4819	2.4994
Os02g0634700	OS02T0634700-01	15	midnightblue	1	1.9666	0.08334	7.3227	9.2892
Os02g0637000	OS02T0637000-01	15	midnightblue	0	-1.4643	0.1715	7.0869	5.6226
Os02g0676000	OS02T0676000-01	15	midnightblue	0	0.3809	0.2288	11.2184	11.5993
Os02g0686300	OS02T0686300-01	15	midnightblue	0	-0.5182	0.1372	5.0807	4.5625
Os02g0696900	OS02T0696900-00	15	midnightblue	0	-0.6084	0.1471	4.7335	4.1252
Os02g0698800	OS02T0698800-01	15	midnightblue	-1	-1.2281	0.072	6.7759	5.5478
Os02g0718000	OS02T0718000-01	15	midnightblue	0	-0.0402	0.9637	8.9386	8.8984
Os02g0744200	OS02T0744200-01	15	midnightblue	0	-2.1203	0.1457	8.9867	6.8663
Os02g0760400	OS02T0760400-01	15	midnightblue	0	0.412	0.2733	9.5576	9.9696
Os02g0781400	OS02T0781400-02	15	midnightblue	-1	-2.37	0.08166	8.7187	6.3487
Os02g0782300	OS02T0782300-01	15	midnightblue	0	0.1126	0.909	9.7063	9.8189
Os02g0793400	OS02T0793400-01	15	midnightblue	0	0.087	0.8817	3.6918	3.7788
Os02g0807900	OS02T0807900-01	15	midnightblue	-1	-2.5104	0.09004	7.6312	5.1207
Os02g0809300	OS02T0809300-01	15	midnightblue	0	-0.9521	0.1457	5.8246	4.8725
Os02g0810000	OS02T0810000-01	15	midnightblue	0	-0.0334	0.9799	9.0462	9.0128
Os02g0817200	OS02T0817200-01	15	midnightblue	0	0.0917	0.8726	9.9346	10.0262
Os03g0120300	OS03T0120300-01	15	midnightblue	0	0.1425	0.7229	9.947	10.0895
Os03g0143900	OS03T0143900-00	15	midnightblue	0	-0.518	0.2637	5.3365	4.8186
Os03g0187800	OS03T0187800-01	15	midnightblue	0	-1.144	0.4961	10.9348	9.7908
Os03g0206600	OS03T0206600-01	15	midnightblue	0	-0.3085	0.6178	4.8911	4.5826
Os03g0207200	OS03T0207200-01	15	midnightblue	0	-0.1404	0.9352	5.8386	5.6982
Os03g0232600	OS03T0232600-01	15	midnightblue	-1	-2.2641	0.02795	9.543	7.2789
Os03g0270500	OS03T0270500-01	15	midnightblue	0	0.6786	0.5614	8.0977	8.7763
Os03g0305200	OS03T0305200-01	15	midnightblue	0	-0.5228	0.5919	7.775	7.2522
Os03g0321100	OS03T0321100-01	15	midnightblue	0	-0.1336	0.8134	5.5432	5.4096
Os03g0328501	OS03T0328501-00	15	midnightblue	0	0.1708	0.5832	4.2225	4.3933
Os03g0387900	OS03T0387900-04	15	midnightblue	0	0.5455	0.8851	7.6567	8.2022
Os03g0580200	OS03T0580200-01	15	midnightblue	1	3.8836	0.03477	5.9663	9.8499
Os03g0610800	OS03T0610800-01	15	midnightblue	0	0.9439	0.7084	7.554	8.4979
Os03g0626600	OS03T0626600-01	15	midnightblue	0	-0.1105	0.8992	9.0036	8.8931
Os03g0639700	OS03T0639700-01	15	midnightblue	0	-0.3142	0.4797	8.2116	7.8974
Os03g0676300	OS03T0676300-01	15	midnightblue	0	1.1868	0.5125	7.5746	8.7614
Os03g0686900	OS03T0686900-01	15	midnightblue	0	-0.0873	0.8797	7.6264	7.5391
Os03g0708600	OS03T0708600-02	15	midnightblue	0	0.1097	0.8771	8.9795	9.0892
Os03g0751800	OS03T0751800-01	15	midnightblue	0	0.5177	0.3901	6.6195	7.1372
Os03g0792500	OS03T0792500-03	15	midnightblue	0	0.3159	0.1715	10.057	10.3729
Os03g0802600	OS03T0802600-01	15	midnightblue	0	0.6242	0.5309	6.6732	7.2974
Os03g0803900	OS03T0803900-01	15	midnightblue	0	0.3289	0.6587	9.0071	9.336
Os03g0807000	OS03T0807000-01	15	midnightblue	0	0.4919	0.7429	6.7291	7.221
Os03g0815900	OS03T0815900-01	15	midnightblue	0	0.3178	0.3066	10.5707	10.8886
Os03g0824100	OS03T0824100-01	15	midnightblue	0	0.2443	0.6716	8.0518	8.2961
Os03g0828300	OS03T0828300-01	15	midnightblue	0	0.7937	0.6578	6.9028	7.6965
Os03g0843700	OS03T0843700-01	15	midnightblue	0	0.1966	0.3648	8.1766	8.3732
Os04g0172400	OS04T0172400-01	15	midnightblue	0	0.1691	0.9612	5.6139	5.783
Os04g0184100	OS04T0184100-01	15	midnightblue	0	0.4278	0.8314	6.0604	6.4882
Os04g0221000	OS04T0221000-01	15	midnightblue	-1	-1.9884	0.03288	6.5616	4.5732
Os04g0287400	OS04T0287400-01	15	midnightblue	0	0.7182	0.1314	9.0228	9.741
Os04g0290800	OS04T0290800-00	15	midnightblue	1	0.4613	0.08703	7.7181	8.1794
Os04g0377600	OS04T0377600-01	15	midnightblue	0	0.06	0.94	7.459	7.5189
Os04g0379700	OS04T0379700-01	15	midnightblue	0	-0.0339	0.9624	3.1796	3.1458
Os04g0385600	OS04T0385600-01	15	midnightblue	0	0.6242	0.3516	7.668	8.2923
Os04g0389600	OS04T0389600-01	15	midnightblue	0	0.3875	0.3395	10.2047	10.5921
Os04g0394700	OS04T0394700-01	15	midnightblue	1	0.7696	0.05196	7.8023	8.5719
Os04g0418500	OS04T0418500-01	15	midnightblue	0	0.2691	0.7324	7.386	7.655
Os04g0429200	OS04T0429200-01	15	midnightblue	0	0.1088	0.8008	4.4027	4.5115
Os04g0454200	OS04T0454200-01	15	midnightblue	-1	-2.5666	0.0135	10.1143	7.5477
Os04g0455800	OS04T0455800-01	15	midnightblue	0	-0.069	0.9168	10.0078	9.9388
Os04g0459000	OS04T0459000-01	15	midnightblue	-1	-3.8034	0.02795	9.9618	6.1583
Os04g0497300	OS04T0497300-00	15	midnightblue	-1	-0.9314	0.02909	4.8706	3.9393
Os04g0498900	OS04T0498900-01	15	midnightblue	0	0.2389	0.5962	9.518	9.7569
Os04g0548500	OS04T0548500-01	15	midnightblue	0	0.5977	0.3854	3.7991	4.3968
Os04g0577000	OS04T0577000-02	15	midnightblue	0	-0.097	0.855	8.5531	8.4561
Os04g0583800	OS04T0583800-01	15	midnightblue	0	-0.1435	0.6863	4.2009	4.0574
Os04g0599000	OS04T0599000-01	15	midnightblue	1	1.0117	0.07172	8.586	9.5977
Os04g0603400	OS04T0603400-01	15	midnightblue	0	0.5618	0.6352	6.1476	6.7094
Os04g0623066	OS04T0623066-01	15	midnightblue	-1	-0.9499	0.06869	8.368	7.4182
Os04g0631100	OS04T0631100-01	15	midnightblue	1	1.051	0.0633	9.8786	10.9296
Os04g0637400	OS04T0637400-01	15	midnightblue	0	-0.3117	0.7662	3.5417	3.23
Os04g0647800	OS04T0647800-01	15	midnightblue	0	0.3936	0.5543	11.5887	11.9823
Os04g0648500	OS04T0648500-01	15	midnightblue	0	0.449	0.1391	7.8548	8.3039
Os04g0656100	OS04T0656100-01	15	midnightblue	0	0.3831	0.2235	11.3362	11.7192
Os04g0686000	OS04T0686000-01	15	midnightblue	0	0.1175	0.9445	7.9217	8.0392
Os05g0126300	OS05T0126300-01	15	midnightblue	0	0.6016	0.7794	6.2572	6.8588
Os05g0132500	OS05T0132500-01	15	midnightblue	0	-0.1872	0.7925	7.8622	7.6751
Os05g0144900	OS05T0144900-01	15	midnightblue	0	-0.1658	0.897	8.4899	8.3242
Os05g0145400	OS05T0145400-01	15	midnightblue	1	0.625	0.04558	8.8814	9.5064
Os05g0159200	OS05T0159200-01	15	midnightblue	0	-0.6851	0.2236	9.9276	9.2426
Os05g0163300	OS05T0163300-01	15	midnightblue	-1	-2.4657	0.01234	7.7942	5.3285
Os05g0199700	OS05T0199700-01	15	midnightblue	0	0.2624	0.5912	6.2985	6.5608
Os05g0209600	OS05T0209600-01	15	midnightblue	-1	-3.1227	0.02524	11.1514	8.0286
Os05g0235701	OS05T0235701-00	15	midnightblue	0	0.0129	0.9789	2.9945	3.0074
Os05g0277500	OS05T0277500-01	15	midnightblue	-1	-3.6003	0.01744	8.8961	5.2959
Os05g0421900	OS05T0421900-00	15	midnightblue	0	1.4138	0.1351	5.8187	7.2326
Os05g0435400	OS05T0435400-01	15	midnightblue	0	0.4221	0.7299	6.0185	6.4406
Os05g0446800	OS05T0446800-02	15	midnightblue	0	0.1688	0.5997	9.3508	9.5196
Os05g0451100	OS05T0451100-01	15	midnightblue	0	0.1344	0.8952	9.6066	9.741
Os05g0466100	OS05T0466100-01	15	midnightblue	0	-0.8072	0.5125	6.6705	5.8633
Os05g0474800	OS05T0474800-01	15	midnightblue	0	-0.2933	0.8104	9.3973	9.104
Os05g0495100	OS05T0495100-01	15	midnightblue	0	-0.1853	0.7812	7.9586	7.7733
Os05g0513800	OS05T0513800-01	15	midnightblue	-1	-2.8722	0.02814	7.454	4.5819
Os05g0516900	OS05T0516900-01	15	midnightblue	0	0.6196	0.205	6.9639	7.5836
Os05g0565400	OS05T0565400-01	15	midnightblue	0	0.5551	0.607	6.9254	7.4805
Os05g0576500	OS05T0576500-02	15	midnightblue	0	0.049	0.9352	4.4672	4.5162
Os05g0584400	OS05T0584400-01	15	midnightblue	0	1.6549	0.1514	6.7698	8.4248
Os06g0104200	OS06T0104200-01	15	midnightblue	0	-1.1017	0.1198	6.936	5.8343
Os06g0109600	OS06T0109600-01	15	midnightblue	0	-0.1411	0.9342	9.4084	9.2673
Os06g0129700	OS06T0129700-01	15	midnightblue	0	-0.265	0.5917	8.0486	7.7836
Os06g0167100	OS06T0167100-01	15	midnightblue	0	0.1039	0.8497	10.2065	10.3104
Os06g0233000	OS06T0233000-01	15	midnightblue	0	-0.3141	0.7626	7.0102	6.696
Os06g0264800	OS06T0264800-01	15	midnightblue	0	0.2174	0.5362	3.3108	3.5282
Os06g0284900	OS06T0284900-00	15	midnightblue	-1	-1.7376	0.0009173	6.6205	4.8829
Os06g0289200	OS06T0289200-01	15	midnightblue	0	1.414	0.2428	5.8435	7.2574
Os06g0554600	OS06T0554600-00	15	midnightblue	0	0.2085	0.8275	10.1129	10.3214
Os06g0557100	OS06T0557100-01	15	midnightblue	0	0.379	0.6242	7.6067	7.9857
Os06g0699200	OS06T0699200-01	15	midnightblue	0	-0.1841	0.7726	8.9669	8.7829
Os06g0702500	OS06T0702500-01	15	midnightblue	0	-0.7052	0.317	9.1677	8.4626
Os06g0703300	OS06T0703300-01	15	midnightblue	0	-1.6282	0.3027	6.9853	5.3571
Os07g0121000	OS07T0121000-01	15	midnightblue	0	0.1006	0.9742	5.0002	5.1008
Os07g0162700	OS07T0162700-01	15	midnightblue	0	-0.0927	0.9444	9.7124	9.6197
Os07g0231500	OS07T0231500-01	15	midnightblue	0	0.5857	0.2449	6.6246	7.2103
Os07g0244200	OS07T0244200-01	15	midnightblue	0	1.3747	0.384	6.531	7.9057
Os07g0496600	OS07T0496600-00	15	midnightblue	0	0.2701	0.5291	7.9291	8.1992
Os07g0538700	OS07T0538700-01	15	midnightblue	0	-0.2907	0.8388	8.3802	8.0895
Os07g0541200	OS07T0541200-00	15	midnightblue	0	0.0644	0.9106	5.6018	5.6662
Os07g0558800	OS07T0558800-01	15	midnightblue	0	-0.1077	0.8702	9.0823	8.9746
Os07g0573200	OS07T0573200-00	15	midnightblue	0	-0.0178	0.9885	8.2608	8.243
Os07g0580900	OS07T0580900-02	15	midnightblue	0	0.064	0.9731	7.9698	8.0339
Os07g0581300	OS07T0581300-01	15	midnightblue	0	-0.2337	0.7591	8.0953	7.8616
Os07g0627000	OS07T0627000-01	15	midnightblue	0	-0.971	0.1895	8.301	7.33
Os07g0681200	OS07T0681200-01	15	midnightblue	0	-1.5957	0.2236	7.4073	5.8116
Os08g0100500	OS08T0100500-02	15	midnightblue	0	0.2494	0.5917	7.5588	7.8083
Os08g0112300	OS08T0112300-01	15	midnightblue	0	1.2672	0.1998	7.2036	8.4708
Os08g0152500	OS08T0152500-01	15	midnightblue	0	0.3373	0.4273	8.5654	8.9027
Os08g0153600	OS08T0153600-00	15	midnightblue	0	0.0692	0.9362	7.6351	7.7043
Os08g0168000	OS08T0168000-01	15	midnightblue	0	0.028	0.9634	2.5733	2.6013
Os08g0270800	OS08T0270800-02	15	midnightblue	0	0.3861	0.149	9.6997	10.0858
Os08g0339200	OS08T0339200-01	15	midnightblue	0	0.3192	0.626	7.0074	7.3266
Os08g0421700	OS08T0421700-01	15	midnightblue	0	-0.0598	0.9332	4.3519	4.2921
Os08g0438400	OS08T0438400-01	15	midnightblue	0	0.1651	0.7792	3.9282	4.0933
Os08g0445700	OS08T0445700-01	15	midnightblue	0	0.3236	0.861	6.1475	6.4711
Os08g0477600	OS08T0477600-01	15	midnightblue	0	0.077	0.8885	3.0434	3.1204
Os08g0484800	OS08T0484800-00	15	midnightblue	0	0.0091	0.9941	4.0766	4.0857
Os08g0485000	OS08T0485000-01	15	midnightblue	0	-0.6851	0.4908	11.3076	10.6225
Os08g0492100	OS08T0492100-02	15	midnightblue	0	0.1223	0.9357	4.4429	4.5652
Os08g0501500	OS08T0501500-00	15	midnightblue	-1	-1.7335	0.09847	8.438	6.7044
Os08g0512500	OS08T0512500-01	15	midnightblue	0	0.8644	0.3623	6.3063	7.1707
Os08g0518800	OS08T0518800-01	15	midnightblue	0	1.4211	0.3296	7.2561	8.6772
Os08g0528800	OS08T0528800-01	15	midnightblue	-1	-0.8168	0.0353	6.4452	5.6284
Os08g0535400	OS08T0535400-01	15	midnightblue	0	0.4202	0.3763	9.666	10.0861
Os08g0540100	OS08T0540100-02	15	midnightblue	0	0.0187	0.9809	8.6895	8.7082
Os08g0547300	OS08T0547300-01	15	midnightblue	0	-0.6004	0.3748	5.5812	4.9808
Os09g0258000	OS09T0258000-02	15	midnightblue	0	0.2382	0.69	11.5212	11.7594
Os09g0272500	OS09T0272500-01	15	midnightblue	0	0.4001	0.389	7.8661	8.2662
Os09g0334800	OS09T0334800-01	15	midnightblue	1	2.2824	0.0006189	5.3019	7.5844
Os09g0355400	OS09T0355400-01	15	midnightblue	0	-0.1325	0.9117	3.728	3.5955
Os09g0420300	OS09T0420300-01	15	midnightblue	0	-0.9773	0.485	10.4459	9.4686
Os09g0454600	OS09T0454600-00	15	midnightblue	0	-0.0624	0.9759	9.3253	9.263
Os09g0455500	OS09T0455500-01	15	midnightblue	0	0.0719	0.9628	3.5711	3.643
Os09g0469300	OS09T0469300-01	15	midnightblue	0	0.3437	0.4363	5.32	5.6636
Os09g0475400	OS09T0475400-01	15	midnightblue	0	-0.5698	0.1721	10.0363	9.4665
Os09g0497900	OS09T0497900-01	15	midnightblue	0	0.7361	0.622	8.9438	9.6799
Os09g0525200	OS09T0525200-01	15	midnightblue	0	-0.264	0.6106	9.2261	8.9621
Os09g0544400	OS09T0544400-00	15	midnightblue	0	-0.3223	0.6642	6.6531	6.3308
Os09g0572400	OS09T0572400-01	15	midnightblue	0	0.4896	0.6179	8.5152	9.0048
Os10g0124100	OS10T0124100-01	15	midnightblue	0	0.6315	0.3857	9.3533	9.9848
Os10g0162834	OS10T0162834-01	15	midnightblue	0	0.4852	0.3815	4.9897	5.4749
Os10g0333000	OS10T0333000-01	15	midnightblue	0	-0.0831	0.7917	3.5836	3.5005
Os10g0369600	OS10T0369600-01	15	midnightblue	1	0.9851	0.0457	9.3482	10.3333
Os10g0372700	OS10T0372700-00	15	midnightblue	0	-0.1971	0.6471	2.985	2.7879
Os10g0405300	OS10T0405300-01	15	midnightblue	1	0.8508	0.06606	9.6359	10.4867
Os10g0430600	OS10T0430600-01	15	midnightblue	0	0.0478	0.9155	2.5116	2.5594
Os10g0430600	OS10T0430600-01	15	midnightblue	0	-0.3984	0.3523	5.156	4.7576
Os10g0455900	OS10T0455900-01	15	midnightblue	0	0.2512	0.4134	10.0227	10.2739
Os10g0472400	OS10T0472400-01	15	midnightblue	0	-0.5682	0.32	7.8264	7.2582
Os10g0485300	OS10T0485300-01	15	midnightblue	0	0.7766	0.1001	8.046	8.8226
Os10g0515200	OS10T0515200-01	15	midnightblue	0	1.7246	0.1058	7.0512	8.7758
Os10g0518800	OS10T0518800-01	15	midnightblue	0	0.1399	0.9508	8.0508	8.1907
Os10g0522601	OS10T0522601-01	15	midnightblue	0	-0.869	0.1726	9.663	8.794
Os10g0559800	OS10T0559800-01	15	midnightblue	0	1.6313	0.1444	6.6491	8.2804
Os10g0560900	OS10T0560900-01	15	midnightblue	1	0.9812	0.01171	6.8631	7.8443
Os10g0563600	OS10T0563600-01	15	midnightblue	0	0.0493	0.9609	3.3719	3.4212
Os10g0569500	OS10T0569500-01	15	midnightblue	0	0.2167	0.9346	7.4166	7.6333
Os10g0575800	OS10T0575800-01	15	midnightblue	0	-0.186	0.8627	6.2813	6.0953
Os11g0104050	OS11T0104050-01	15	midnightblue	0	-0.0387	0.9443	6.2871	6.2483
Os11g0199700	OS11T0199700-01	15	midnightblue	0	0.4613	0.3256	7.0088	7.4701
Os11g0226400	OS11T0226400-01	15	midnightblue	0	0.3589	0.2928	6.2687	6.6276
Os11g0432600	OS11T0432600-01	15	midnightblue	0	-0.155	0.8084	4.3526	4.1975
Os11g0432800	OS11T0432800-01	15	midnightblue	0	0.4729	0.4938	7.0372	7.5101
Os11g0496600	OS11T0496600-00	15	midnightblue	0	-0.4971	0.5708	7.7017	7.2046
Os11g0527300	OS11T0527300-01	15	midnightblue	0	-1.0062	0.105	5.65	4.6439
Os11g0587300	OS11T0587300-00	15	midnightblue	0	0.0924	0.8238	3.2578	3.3502
Os11g0594900	OS11T0594900-00	15	midnightblue	0	0.2004	0.8373	3.1982	3.3986
Os11g0603200	OS11T0603200-02	15	midnightblue	0	0.7749	0.1744	6.7869	7.5617
Os11g0642800	OS11T0642800-01	15	midnightblue	0	0.5713	0.2459	4.9293	5.5006
Os11g0677500	OS11T0677500-00	15	midnightblue	0	-0.1862	0.8428	5.9205	5.7343
Os11g0687900	OS11T0687900-01	15	midnightblue	-1	-1.8852	0.03782	5.95	4.0648
Os12g0119600	OS12T0119600-00	15	midnightblue	0	0.602	0.1659	5.0798	5.6818
Os12g0199500	OS12T0199500-00	15	midnightblue	0	0.0948	0.8055	3.7565	3.8513
Os12g0221600	OS12T0221600-01	15	midnightblue	0	0.9306	0.633	10.1867	11.1174
Os12g0476200	OS12T0476200-01	15	midnightblue	0	-0.6738	0.4752	11.4682	10.7944
Os12g0484600	OS12T0484600-02	15	midnightblue	0	1.5946	0.1096	8.4666	10.0612
Os12g0565300	OS12T0565300-01	15	midnightblue	0	-0.145	0.9214	7.5399	7.3949
Os12g0578400	OS12T0578400-01	15	midnightblue	0	0.0561	0.9698	9.223	9.2791
Os12g0592900	OS12T0592900-02	15	midnightblue	1	2.1785	0.03233	8.4539	10.6324
Os12g0605300	OS12T0605300-01	15	midnightblue	1	0.6725	0.0416	8.3757	9.0482
Os12g0621000	OS12T0621000-00	15	midnightblue	0	-0.1493	0.7925	4.6062	4.4569
Os12g0638700	OS12T0638700-02	15	midnightblue	-1	-1.2424	0.02636	10.6068	9.3644
Os01g0102600	OS01T0102600-01	16	lightcyan	0	0.6402	0.5549	6.6766	7.3168
Os01g0115600	OS01T0115600-01	16	lightcyan	0	0.0317	0.955	2.5371	2.5689
Os01g0137500	OS01T0137500-01	16	lightcyan	0	-0.2255	0.5358	3.0103	2.7848
Os01g0141600	OS01T0141600-01	16	lightcyan	0	0.4807	0.4603	6.2543	6.7351
Os01g0148700	OS01T0148700-01	16	lightcyan	0	0.2312	0.6445	9.2577	9.4889
Os01g0176000	OS01T0176000-01	16	lightcyan	0	0.8221	0.1323	6.9688	7.7908
Os01g0208600	OS01T0208600-03	16	lightcyan	-1	-0.5583	0.02577	8.5033	7.945
Os01g0209400	OS01T0209400-01	16	lightcyan	0	-0.5282	0.6636	8.214	7.6857
Os01g0226500	OS01T0226500-01	16	lightcyan	0	-0.0121	0.9862	6.9723	6.9602
Os01g0227400	OS01T0227400-01	16	lightcyan	0	1.157	0.1798	5.9415	7.0985
Os01g0229800	OS01T0229800-00	16	lightcyan	0	-0.2168	0.6281	6.4848	6.2681
Os01g0237100	OS01T0237100-01	16	lightcyan	0	0.2707	0.8516	4.6815	4.9522
Os01g0285300	OS01T0285300-01	16	lightcyan	-1	-2.354	0.01892	6.92	4.566
Os01g0369900	OS01T0369900-01	16	lightcyan	0	0.7286	0.7284	8.7365	9.4651
Os01g0547000	OS01T0547000-01	16	lightcyan	0	-0.435	0.741	8.0752	7.6402
Os01g0583300	OS01T0583300-01	16	lightcyan	0	0.1598	0.8296	2.8425	3.0023
Os01g0611900	OS01T0611900-01	16	lightcyan	0	-0.0716	0.9615	3.175	3.1034
Os01g0653200	OS01T0653200-01	16	lightcyan	-1	-1.8234	0.01861	6.9251	5.1017
Os01g0665400	OS01T0665400-01	16	lightcyan	0	-0.0345	0.9738	8.173	8.1385
Os01g0683700	OS01T0683700-01	16	lightcyan	0	-0.1873	0.8797	7.3529	7.1655
Os01g0685200	OS01T0685200-01	16	lightcyan	0	-0.4642	0.1648	4.3073	3.8431
Os01g0713900	OS01T0713900-01	16	lightcyan	0	-0.0305	0.9874	4.8201	4.7897
Os01g0736900	OS01T0736900-01	16	lightcyan	0	-0.0315	0.9625	11.7006	11.6691
Os01g0748500	OS01T0748500-01	16	lightcyan	0	0.0163	0.9887	4.4927	4.509
Os01g0783100	OS01T0783100-01	16	lightcyan	1	0.9945	0.006426	5.154	6.1486
Os01g0801901	OS01T0801901-00	16	lightcyan	1	0.9483	0.03925	4.6117	5.5601
Os01g0815900	OS01T0815900-01	16	lightcyan	0	0.6107	0.2205	5.2516	5.8623
Os01g0832300	OS01T0832300-00	16	lightcyan	0	-0.4264	0.5881	8.9065	8.4801
Os01g0863800	OS01T0863800-00	16	lightcyan	0	0.0684	0.8996	4.3968	4.4652
Os01g0872800	OS01T0872800-01	16	lightcyan	0	-0.0424	0.9721	8.8765	8.8341
Os01g0875500	OS01T0875500-01	16	lightcyan	0	-0.848	0.505	7.3344	6.4864
Os01g0883000	OS01T0883000-00	16	lightcyan	0	0.0434	0.8988	4.0788	4.1222
Os01g0901300	OS01T0901300-01	16	lightcyan	0	-0.3351	0.5772	7.3114	6.9764
Os01g0906600	OS01T0906600-01	16	lightcyan	0	0.4493	0.1152	8.9957	9.445
Os01g0915000	OS01T0915000-01	16	lightcyan	0	-0.1661	0.947	10.7923	10.6261
Os01g0930500	OS01T0930500-01	16	lightcyan	0	-0.0334	0.9883	8.0047	7.9714
Os01g0936800	OS01T0936800-01	16	lightcyan	0	-0.3634	0.5763	9.7686	9.4053
Os01g0976800	OS01T0976800-01	16	lightcyan	0	-0.6626	0.5019	6.4058	5.7431
Os02g0226801	OS02T0226801-00	16	lightcyan	0	-0.0534	0.9525	2.9448	2.8915
Os02g0247000	OS02T0247000-01	16	lightcyan	0	-0.8221	0.2919	9.2464	8.4243
Os02g0258300	OS02T0258300-02	16	lightcyan	-1	-2.2527	0.01459	8.1513	5.8986
Os02g0516600	OS02T0516600-01	16	lightcyan	0	0.129	0.5695	10.3234	10.4525
Os02g0612200	OS02T0612200-01	16	lightcyan	1	1.3779	0.05029	6.2892	7.6672
Os02g0643600	OS02T0643600-00	16	lightcyan	0	-0.4261	0.1137	5.4592	5.0331
Os02g0645000	OS02T0645000-01	16	lightcyan	-1	-0.9762	0.0854	5.3826	4.4064
Os02g0663300	OS02T0663300-00	16	lightcyan	-1	-0.5187	0.04183	5.4423	4.9235
Os02g0689700	OS02T0689700-01	16	lightcyan	0	0.9975	0.1292	4.0907	5.0882
Os02g0704900	OS02T0704900-02	16	lightcyan	0	-0.3519	0.7	10.8853	10.5334
Os02g0708200	OS02T0708200-01	16	lightcyan	0	-0.196	0.6831	7.8723	7.6763
Os02g0721800	OS02T0721800-01	16	lightcyan	0	0.0638	0.9372	9.025	9.0888
Os02g0734800	OS02T0734800-01	16	lightcyan	0	0.3305	0.6355	7.752	8.0825
Os02g0740900	OS02T0740900-01	16	lightcyan	0	-0.1135	0.8579	4.3827	4.2692
Os02g0749900	OS02T0749900-01	16	lightcyan	0	-0.2168	0.7046	8.3544	8.1376
Os02g0751100	OS02T0751100-01	16	lightcyan	-1	-1.9197	0.0323	7.7469	5.8272
Os02g0793200	OS02T0793200-01	16	lightcyan	0	0.3624	0.1269	5.3658	5.7282
Os02g0822600	OS02T0822600-02	16	lightcyan	0	-0.2373	0.8843	7.785	7.5476
Os02g0832400	OS02T0832400-02	16	lightcyan	0	-0.3793	0.7282	3.9783	3.5989
Os03g0101800	OS03T0101800-01	16	lightcyan	0	0.1213	0.8308	8.266	8.3873
Os03g0130500	OS03T0130500-02	16	lightcyan	0	-0.0362	0.964	10.1343	10.0981
Os03g0176700	OS03T0176700-00	16	lightcyan	0	0.1675	0.9214	5.1224	5.29
Os03g0178300	OS03T0178300-01	16	lightcyan	0	0.0723	0.9183	4.548	4.6203
Os03g0186800	OS03T0186800-01	16	lightcyan	0	0.2134	0.7409	9.4663	9.6796
Os03g0205800	OS03T0205800-00	16	lightcyan	0	0.074	0.9142	5.6077	5.6817
Os03g0225300	OS03T0225300-01	16	lightcyan	0	-0.3486	0.3213	7.9332	7.5845
Os03g0302500	OS03T0302500-01	16	lightcyan	0	-0.2748	0.5255	9.2739	8.9991
Os03g0308600	OS03T0308600-01	16	lightcyan	-1	-0.8197	0.09899	5.4322	4.6125
Os03g0309800	OS03T0309800-01	16	lightcyan	0	0.5923	0.1404	3.7283	4.3206
Os03g0316900	OS03T0316900-01	16	lightcyan	0	0.827	0.1745	8.7056	9.5327
Os03g0363950	OS03T0363950-00	16	lightcyan	0	-0.7944	0.1164	4.3534	3.559
Os03g0412900	OS03T0412900-00	16	lightcyan	0	-0.1199	0.9202	7.2502	7.1303
Os03g0439800	OS03T0439800-02	16	lightcyan	0	-0.3673	0.6873	10.1604	9.7931
Os03g0587000	OS03T0587000-01	16	lightcyan	0	-0.4959	0.8257	9.4664	8.9705
Os03g0592500	OS03T0592500-01	16	lightcyan	0	0.1332	0.7961	4.9847	5.1179
Os03g0594100	OS03T0594100-01	16	lightcyan	0	1.4159	0.2379	8.0645	9.4804
Os03g0622600	OS03T0622600-01	16	lightcyan	0	-0.3924	0.4682	8.4459	8.0535
Os03g0642900	OS03T0642900-00	16	lightcyan	0	1.3825	0.2435	6.8381	8.2206
Os03g0647500	OS03T0647500-01	16	lightcyan	0	-0.3727	0.6109	7.3556	6.9829
Os03g0655200	OS03T0655200-01	16	lightcyan	0	0.3732	0.16	9.8481	10.2213
Os03g0660700	OS03T0660700-01	16	lightcyan	1	1.3197	0.09027	8.1342	9.4539
Os03g0695700	OS03T0695700-01	16	lightcyan	0	0.4024	0.2766	7.8767	8.2791
Os03g0713400	OS03T0713400-01	16	lightcyan	-1	-0.6307	0.08177	10.7926	10.1619
Os03g0738400	OS03T0738400-02	16	lightcyan	-1	-0.8688	0.03073	11.7074	10.8386
Os03g0745600	OS03T0745600-01	16	lightcyan	0	-0.2954	0.2056	6.6997	6.4044
Os03g0748800	OS03T0748800-01	16	lightcyan	0	-0.0109	0.9898	6.3998	6.3889
Os03g0752300	OS03T0752300-01	16	lightcyan	0	0.3692	0.4376	8.3136	8.6828
Os03g0753100	OS03T0753100-01	16	lightcyan	0	0.0192	0.9657	2.4742	2.4934
Os03g0759500	OS03T0759500-01	16	lightcyan	0	-0.049	0.9685	5.811	5.762
Os03g0784900	OS03T0784900-01	16	lightcyan	0	0.1275	0.69	11.8654	11.9929
Os03g0785300	OS03T0785300-01	16	lightcyan	0	0.1945	0.3484	10.1533	10.3477
Os03g0800100	OS03T0800100-01	16	lightcyan	0	0.0228	0.9701	9.6026	9.6254
Os03g0800400	OS03T0800400-01	16	lightcyan	0	1.223	0.1003	5.6261	6.8491
Os03g0800800	OS03T0800800-01	16	lightcyan	0	0.3884	0.3775	7.4867	7.8751
Os03g0805200	OS03T0805200-01	16	lightcyan	0	0.2362	0.4143	10.609	10.8452
Os03g0805500	OS03T0805500-01	16	lightcyan	0	-0.2609	0.6335	8.1279	7.867
Os03g0824400	OS03T0824400-01	16	lightcyan	0	0.0049	0.99	9.7449	9.7498
Os03g0847800	OS03T0847800-01	16	lightcyan	0	0.1801	0.735	7.1654	7.3455
Os04g0219200	OS04T0219200-01	16	lightcyan	0	0.5508	0.2088	6.1339	6.6847
Os04g0395700	OS04T0395700-00	16	lightcyan	0	-0.3276	0.4195	9.4583	9.1307
Os04g0401000	OS04T0401000-01	16	lightcyan	0	-0.6104	0.1511	3.107	2.4967
Os04g0405800	OS04T0405800-01	16	lightcyan	0	0.2336	0.8032	8.4211	8.6547
Os04g0411200	OS04T0411200-00	16	lightcyan	0	0.2178	0.748	4.1148	4.3326
Os04g0412300	OS04T0412300-01	16	lightcyan	0	-1.2821	0.5807	8.6808	7.3986
Os04g0412500	OS04T0412500-01	16	lightcyan	0	0.0269	0.9876	5.5853	5.6122
Os04g0436000	OS04T0436000-00	16	lightcyan	0	0.1653	0.8772	5.1474	5.3127
Os04g0486600	OS04T0486600-02	16	lightcyan	0	-0.529	0.2784	13.4031	12.8741
Os04g0494400	OS04T0494400-01	16	lightcyan	0	0.6674	0.1522	8.804	9.4715
Os04g0505400	OS04T0505400-01	16	lightcyan	0	-0.2259	0.8159	5.3382	5.1123
Os04g0512500	OS04T0512500-01	16	lightcyan	0	-0.0704	0.9657	7.7279	7.6575
Os04g0529700	OS04T0529700-01	16	lightcyan	-1	-1.9858	0.09515	6.8415	4.8557
Os04g0534300	OS04T0534300-01	16	lightcyan	1	0.6175	0.09386	7.1641	7.7816
Os04g0539100	OS04T0539100-01	16	lightcyan	0	0.1518	0.867	7.9335	8.0853
Os04g0578700	OS04T0578700-01	16	lightcyan	0	-0.4323	0.2875	9.7178	9.2855
Os04g0602600	OS04T0602600-01	16	lightcyan	0	0.3941	0.4029	4.9359	5.3299
Os04g0625300	OS04T0625300-01	16	lightcyan	0	-0.0925	0.9215	7.4572	7.3646
Os04g0659150	OS04T0659150-00	16	lightcyan	0	0.1638	0.8384	5.5594	5.7232
Os04g0676400	OS04T0676400-01	16	lightcyan	-1	-1.4435	0.08211	8.7347	7.2911
Os04g0692500	OS04T0692500-02	16	lightcyan	0	-1.3382	0.168	5.3374	3.9992
Os05g0102200	OS05T0102200-01	16	lightcyan	0	0.2077	0.8163	5.8404	6.0481
Os05g0104200	OS05T0104200-00	16	lightcyan	0	0.661	0.7538	6.8482	7.5093
Os05g0120800	OS05T0120800-01	16	lightcyan	0	-0.0031	0.9967	7.7725	7.7694
Os05g0121900	OS05T0121900-00	16	lightcyan	0	-0.4623	0.7391	7.4239	6.9617
Os05g0151000	OS05T0151000-00	16	lightcyan	0	0.1714	0.6906	3.2885	3.4599
Os05g0160600	OS05T0160600-01	16	lightcyan	0	-0.5066	0.5623	6.7969	6.2903
Os05g0186000	OS05T0186000-01	16	lightcyan	0	-0.031	0.9849	7.8005	7.7695
Os05g0206100	OS05T0206100-00	16	lightcyan	-1	-0.7534	0.0789	5.4248	4.6714
Os05g0252000	OS05T0252000-01	16	lightcyan	0	-0.0967	0.8002	3.0268	2.9301
Os05g0324600	OS05T0324600-01	16	lightcyan	0	-0.8725	0.154	4.3421	3.4696
Os05g0337500	OS05T0337500-01	16	lightcyan	0	-0.2022	0.8182	4.5617	4.3595
Os05g0358200	OS05T0358200-01	16	lightcyan	-1	-2.0509	0.04309	8.5	6.4491
Os05g0365600	OS05T0365600-01	16	lightcyan	0	-0.432	0.2329	3.5095	3.0775
Os05g0382900	OS05T0382900-02	16	lightcyan	0	-1.2506	0.4608	8.9601	7.7096
Os05g0409800	OS05T0409800-00	16	lightcyan	1	0.5902	0.07384	4.2872	4.8774
Os05g0426000	OS05T0426000-01	16	lightcyan	0	0.8051	0.4819	4.8797	5.6848
Os05g0427300	OS05T0427300-03	16	lightcyan	0	0.8254	0.1745	6.5392	7.3647
Os05g0482400	OS05T0482400-01	16	lightcyan	1	2.2231	0.05147	6.5697	8.7928
Os05g0500200	OS05T0500200-01	16	lightcyan	0	0.0696	0.9352	5.3902	5.4599
Os05g0511400	OS05T0511400-01	16	lightcyan	0	0.2654	0.3708	10.7673	11.0327
Os05g0513800	OS05T0513800-02	16	lightcyan	-1	-2.8722	0.02814	7.454	4.5819
Os05g0521400	OS05T0521400-01	16	lightcyan	1	1.0083	0.0145	5.4265	6.4348
Os05g0524500	OS05T0524500-01	16	lightcyan	-1	-3.4656	0.001069	7.0065	3.5409
Os05g0527600	OS05T0527600-00	16	lightcyan	0	0.0324	0.9551	5.2523	5.2847
Os05g0536800	OS05T0536800-01	16	lightcyan	1	1.2697	0.006324	5.871	7.1407
Os05g0555000	OS05T0555000-01	16	lightcyan	0	0.1215	0.6825	2.765	2.8866
Os05g0584600	OS05T0584600-02	16	lightcyan	0	-0.1223	0.9478	8.6622	8.5399
Os05g0595100	OS05T0595100-01	16	lightcyan	0	0.3947	0.6636	10.9988	11.3935
Os06g0137100	OS06T0137100-01	16	lightcyan	0	-0.5	0.5977	6.5524	6.0524
Os06g0171700	OS06T0171700-01	16	lightcyan	0	-0.1129	0.8507	7.4445	7.3316
Os06g0175400	OS06T0175400-00	16	lightcyan	0	0.1113	0.8238	9.5242	9.6355
Os06g0188000	OS06T0188000-01	16	lightcyan	0	0.4613	0.1896	9.998	10.4592
Os06g0251000	OS06T0251000-01	16	lightcyan	0	-0.6335	0.3262	6.9197	6.2862
Os06g0256200	OS06T0256200-02	16	lightcyan	0	0.5702	0.2329	5.3479	5.9181
Os06g0270200	OS06T0270200-00	16	lightcyan	0	0.3536	0.8216	5.3831	5.7367
Os06g0271300	OS06T0271300-00	16	lightcyan	0	0.065	0.9383	6.4643	6.5293
Os06g0472700	OS06T0472700-01	16	lightcyan	1	0.6722	0.03156	8.4893	9.1615
Os06g0505100	OS06T0505100-00	16	lightcyan	0	-0.0823	0.8911	8.9694	8.887
Os06g0554800	OS06T0554800-01	16	lightcyan	0	0.0987	0.9499	9.4653	9.564
Os06g0608700	OS06T0608700-01	16	lightcyan	0	0.1728	0.7311	7.1264	7.2992
Os06g0638700	OS06T0638700-01	16	lightcyan	-1	-2.3557	0.01292	7.0534	4.6978
Os06g0677700	OS06T0677700-00	16	lightcyan	0	0.1344	0.7215	7.7423	7.8767
Os06g0703300	OS06T0703300-02	16	lightcyan	0	-1.6282	0.3027	6.9853	5.3571
Os06g0715400	OS06T0715400-01	16	lightcyan	0	0.1119	0.9689	8.6016	8.7134
Os07g0106900	OS07T0106900-01	16	lightcyan	-1	-2.5874	0.009948	7.3617	4.7743
Os07g0107300	OS07T0107300-01	16	lightcyan	-1	-0.8621	0.0329	10.0904	9.2283
Os07g0116600	OS07T0116600-00	16	lightcyan	1	0.4925	0.09808	5.5311	6.0235
Os07g0119800	OS07T0119800-00	16	lightcyan	1	3.1638	0.01071	6.1908	9.3546
Os07g0147800	OS07T0147800-00	16	lightcyan	0	-0.3555	0.451	6.0291	5.6737
Os07g0207700	OS07T0207700-02	16	lightcyan	0	0.104	0.9198	5.3631	5.4671
Os07g0214600	OS07T0214600-01	16	lightcyan	0	0.1071	0.8782	4.9957	5.1028
Os07g0240300	OS07T0240300-01	16	lightcyan	0	0.0345	0.9679	9.8871	9.9217
Os07g0300200	OS07T0300200-01	16	lightcyan	0	-0.1298	0.8626	7.8251	7.6953
Os07g0404300	OS07T0404300-01	16	lightcyan	0	0.2618	0.3598	8.9075	9.1694
Os07g0424400	OS07T0424400-03	16	lightcyan	-1	-1.5222	0.05908	12.6493	11.1271
Os07g0435900	OS07T0435900-01	16	lightcyan	0	0.2515	0.3839	8.9378	9.1893
Os07g0539700	OS07T0539700-01	16	lightcyan	1	1.7251	0.07474	3.754	5.4791
Os07g0580200	OS07T0580200-01	16	lightcyan	0	-0.1419	0.9587	5.2397	5.0977
Os07g0621500	OS07T0621500-01	16	lightcyan	0	0.3302	0.5328	7.3081	7.6383
Os07g0631200	OS07T0631200-01	16	lightcyan	0	-0.1165	0.9212	3.2712	3.1547
Os07g0634200	OS07T0634200-01	16	lightcyan	0	0.0628	0.8955	8.5983	8.6611
Os07g0673700	OS07T0673700-01	16	lightcyan	0	0.4554	0.1115	7.7329	8.1884
Os07g0694000	OS07T0694000-01	16	lightcyan	0	0.0721	0.954	9.6187	9.6907
Os08g0130000	OS08T0130000-00	16	lightcyan	0	-0.4367	0.5426	8.3342	7.8975
Os08g0157000	OS08T0157000-00	16	lightcyan	0	-0.5112	0.3461	7.0481	6.5369
Os08g0202300	OS08T0202300-01	16	lightcyan	0	1.6612	0.2459	3.8838	5.5451
Os08g0203400	OS08T0203400-01	16	lightcyan	0	-0.0346	0.9703	3.2568	3.2222
Os08g0205200	OS08T0205200-01	16	lightcyan	-1	-0.5399	0.02202	11.2782	10.7383
Os08g0208400	OS08T0208400-02	16	lightcyan	0	0.2373	0.8043	2.6069	2.8442
Os08g0269700	OS08T0269700-01	16	lightcyan	-1	-2.3023	0.02929	7.3025	5.0002
Os08g0326500	OS08T0326500-01	16	lightcyan	0	-0.8489	0.1744	5.7503	4.9015
Os08g0401800	OS08T0401800-00	16	lightcyan	0	0.0404	0.9339	3.4354	3.4758
Os08g0409900	OS08T0409900-01	16	lightcyan	0	0.8847	0.5725	6.4162	7.3009
Os08g0414600	OS08T0414600-01	16	lightcyan	0	-0.2528	0.7039	10.8875	10.6347
Os08g0446200	OS08T0446200-01	16	lightcyan	0	0.9775	0.1276	8.1541	9.1316
Os08g0459300	OS08T0459300-02	16	lightcyan	-1	-2.6486	0.06093	11.4792	8.8306
Os08g0463500	OS08T0463500-01	16	lightcyan	0	-0.1445	0.8442	4.9352	4.7908
Os08g0472400	OS08T0472400-00	16	lightcyan	0	-0.0788	0.9572	6.6045	6.5257
Os08g0486300	OS08T0486300-00	16	lightcyan	-1	-0.472	0.03362	6.5197	6.0478
Os08g0515000	OS08T0515000-00	16	lightcyan	-1	-0.6547	0.07159	4.1606	3.5059
Os08g0515000	OS08T0515000-00	16	lightcyan	0	-0.0716	0.898	3.1023	3.0307
Os08g0541300	OS08T0541300-01	16	lightcyan	0	0.3368	0.1941	3.1029	3.4397
Os09g0270900	OS09T0270900-02	16	lightcyan	0	0.3363	0.5208	7.2493	7.5856
Os09g0296700	OS09T0296700-01	16	lightcyan	0	-0.4336	0.4997	5.3279	4.8943
Os09g0298100	OS09T0298100-00	16	lightcyan	1	1.3399	0.08598	5.5238	6.8637
Os09g0322000	OS09T0322000-01	16	lightcyan	0	0.3968	0.6616	9.6094	10.0062
Os09g0327800	OS09T0327800-00	16	lightcyan	0	0.4958	0.2386	6.5636	7.0593
Os09g0413200	OS09T0413200-01	16	lightcyan	0	0.4969	0.5772	5.9151	6.412
Os09g0446200	OS09T0446200-01	16	lightcyan	0	-0.0457	0.9572	5.0629	5.0172
Os09g0521900	OS09T0521900-01	16	lightcyan	0	-0.15	0.7269	7.0861	6.936
Os09g0525700	OS09T0525700-01	16	lightcyan	0	-0.0653	0.9094	4.7735	4.7081
Os09g0547500	OS09T0547500-01	16	lightcyan	0	0.9078	0.3397	9.9105	10.8183
Os09g0554200	OS09T0554200-01	16	lightcyan	0	0.6417	0.4675	7.826	8.4677
Os10g0112100	OS10T0112100-01	16	lightcyan	0	1.4264	0.1041	8.8668	10.2933
Os10g0189100	OS10T0189100-01	16	lightcyan	0	-0.816	0.5669	8.1228	7.3068
Os10g0363100	OS10T0363100-02	16	lightcyan	0	-0.1981	0.5785	7.4951	7.297
Os10g0397200	OS10T0397200-01	16	lightcyan	0	0.2436	0.2169	11.3855	11.6291
Os10g0406900	OS10T0406900-00	16	lightcyan	0	0.1644	0.7651	3.0644	3.2288
Os10g0486000	OS10T0486000-01	16	lightcyan	1	1.0166	0.03617	5.0442	6.0608
Os10g0503100	OS10T0503100-01	16	lightcyan	0	0.0975	0.8091	3.9652	4.0627
Os10g0524400	OS10T0524400-01	16	lightcyan	0	0.9094	0.5099	4.545	5.4545
Os10g0532100	OS10T0532100-01	16	lightcyan	0	0.0568	0.936	8.2569	8.3137
Os10g0534900	OS10T0534900-01	16	lightcyan	0	1.0991	0.1968	7.0757	8.1748
Os10g0567500	OS10T0567500-01	16	lightcyan	0	0.425	0.5126	6.3456	6.7707
Os10g0569100	OS10T0569100-01	16	lightcyan	0	-0.9794	0.1019	5.2852	4.3058
Os11g0110000	OS11T0110000-01	16	lightcyan	0	0.3835	0.5587	7.4006	7.7841
Os11g0151700	OS11T0151700-01	16	lightcyan	0	-0.1801	0.9655	9.0259	8.8458
Os11g0156600	OS11T0156600-00	16	lightcyan	0	0.7066	0.7226	7.7345	8.4411
Os11g0161100	OS11T0161100-01	16	lightcyan	0	0.1691	0.8121	6.8011	6.9702
Os11g0186900	OS11T0186900-01	16	lightcyan	0	-0.1871	0.9399	9.4238	9.2367
Os11g0237600	OS11T0237600-01	16	lightcyan	1	0.7955	0.03599	7.0451	7.8406
Os11g0607200	OS11T0607200-01	16	lightcyan	0	0.0804	0.9554	8.8634	8.9438
Os11g0705900	OS11T0705900-01	16	lightcyan	0	0.3784	0.3655	6.9836	7.362
Os11g0707300	OS11T0707300-00	16	lightcyan	0	0.3504	0.82	5.446	5.7964
Os12g0142600	OS12T0142600-01	16	lightcyan	0	0.3107	0.5009	5.0823	5.393
Os12g0166600	OS12T0166600-00	16	lightcyan	0	-0.8652	0.1041	3.7928	2.9276
Os12g0179800	OS12T0179800-01	16	lightcyan	0	0.7112	0.1625	6.6522	7.3634
Os12g0242800	OS12T0242800-01	16	lightcyan	0	0.7043	0.7932	6.6033	7.3077
Os12g0248600	OS12T0248600-01	16	lightcyan	0	0.2513	0.7396	6.0164	6.2677
Os12g0420300	OS12T0420300-01	16	lightcyan	0	-0.8715	0.1628	7.6688	6.7973
Os12g0467200	OS12T0467200-01	16	lightcyan	0	-0.0585	0.8995	3.1331	3.0746
Os12g0629300	OS12T0629300-00	16	lightcyan	0	0.1018	0.9862	9.4324	9.5342
Os01g0108600	OS01T0108600-02	17	grey60	0	-1.0533	0.5124	10.8779	9.8246
Os01g0141100	OS01T0141100-01	17	grey60	0	0.3116	0.3107	11.7011	12.0128
Os01g0153700	OS01T0153700-01	17	grey60	0	-0.0909	0.8911	6.9168	6.8259
Os01g0182832	OS01T0182832-00	17	grey60	0	-0.1829	0.8963	5.7839	5.6011
Os01g0218900	OS01T0218900-01	17	grey60	0	-0.042	0.9637	8.521	8.479
Os01g0226200	OS01T0226200-00	17	grey60	-1	-0.8106	0.09896	4.359	3.5484
Os01g0295900	OS01T0295900-01	17	grey60	0	-0.1987	0.7554	7.712	7.5132
Os01g0316900	OS01T0316900-01	17	grey60	0	0.5479	0.351	8.3582	8.9062
Os01g0329000	OS01T0329000-01	17	grey60	0	0.1389	0.6729	4.1433	4.2821
Os01g0532200	OS01T0532200-01	17	grey60	0	0.2258	0.4571	8.7953	9.0211
Os01g0533500	OS01T0533500-01	17	grey60	-1	-0.8969	0.06306	7.1727	6.2758
Os01g0535400	OS01T0535400-01	17	grey60	0	-0.1176	0.944	8.4277	8.3102
Os01g0602500	OS01T0602500-01	17	grey60	1	1.9825	0.009885	3.578	5.5605
Os01g0604700	OS01T0604700-02	17	grey60	0	-0.4105	0.2731	3.769	3.3585
Os01g0675500	OS01T0675500-02	17	grey60	0	-0.3925	0.8698	6.8814	6.489
Os01g0695200	OS01T0695200-01	17	grey60	0	0.4361	0.8296	7.9678	8.4039
Os01g0704400	OS01T0704400-01	17	grey60	0	0.1527	0.9316	7.8418	7.9945
Os01g0725900	OS01T0725900-01	17	grey60	-1	-1.4943	0.05266	6.6756	5.1813
Os01g0729100	OS01T0729100-01	17	grey60	0	0.4756	0.2724	9.114	9.5897
Os01g0729900	OS01T0729900-02	17	grey60	0	0.5015	0.2354	10.9718	11.4733
Os01g0747400	OS01T0747400-01	17	grey60	0	-0.05	0.9725	9.862	9.812
Os01g0757600	OS01T0757600-00	17	grey60	0	-1.8122	0.1132	7.3197	5.5076
Os01g0780400	OS01T0780400-02	17	grey60	0	-0.4363	0.3373	9.3329	8.8965
Os01g0802600	OS01T0802600-00	17	grey60	0	0.0734	0.9029	6.2099	6.2833
Os01g0828900	OS01T0828900-00	17	grey60	0	0.2327	0.5603	4.8597	5.0925
Os01g0841500	OS01T0841500-01	17	grey60	0	0.4331	0.2053	8.5454	8.9785
Os01g0891700	OS01T0891700-01	17	grey60	0	-0.3011	0.801	4.747	4.4459
Os01g0926200	OS01T0926200-01	17	grey60	0	-0.4608	0.4106	9.3398	8.879
Os01g0940000	OS01T0940000-01	17	grey60	0	0.8365	0.3944	7.2758	8.1123
Os01g0966100	OS01T0966100-01	17	grey60	0	0.3674	0.739	8.1135	8.4809
Os01g0971200	OS01T0971200-02	17	grey60	0	0.3306	0.3486	8.9534	9.284
Os02g0101500	OS02T0101500-02	17	grey60	0	-0.1035	0.796	3.966	3.8625
Os02g0186700	OS02T0186700-01	17	grey60	0	-0.94	0.1633	8.7013	7.7614
Os02g0259600	OS02T0259600-02	17	grey60	0	-0.1528	0.8653	8.427	8.2742
Os02g0272900	OS02T0272900-01	17	grey60	0	0.4709	0.2491	6.3416	6.8125
Os02g0276500	OS02T0276500-01	17	grey60	0	-0.3888	0.469	7.5475	7.1588
Os02g0302500	OS02T0302500-00	17	grey60	0	-0.0951	0.9289	3.2986	3.2036
Os02g0303500	OS02T0303500-01	17	grey60	0	0.2112	0.7975	3.9564	4.1677
Os02g0438700	OS02T0438700-02	17	grey60	0	0.3223	0.3834	7.4528	7.7751
Os02g0451900	OS02T0451900-01	17	grey60	0	-0.1525	0.8088	5.8211	5.6687
Os02g0480900	OS02T0480900-03	17	grey60	0	0.2261	0.6456	9.7664	9.9925
Os02g0483500	OS02T0483500-01	17	grey60	0	0.1291	0.9671	5.5155	5.6445
Os02g0510200	OS02T0510200-01	17	grey60	0	0.1277	0.8595	10.6426	10.7703
Os02g0551400	OS02T0551400-01	17	grey60	0	0.1501	0.5412	9.3483	9.4984
Os02g0594800	OS02T0594800-01	17	grey60	0	-1.3527	0.1146	8.1699	6.8172
Os02g0602300	OS02T0602300-02	17	grey60	0	-0.0486	0.9722	9.2492	9.2006
Os02g0690000	OS02T0690000-01	17	grey60	0	0.3284	0.574	8.2234	8.5518
Os02g0776600	OS02T0776600-00	17	grey60	0	-0.1436	0.7698	5.9243	5.7807
Os02g0799300	OS02T0799300-01	17	grey60	-1	-0.9168	0.06094	10.3578	9.4409
Os02g0814900	OS02T0814900-00	17	grey60	0	0.1839	0.7046	7.9252	8.1091
Os02g0822500	OS02T0822500-03	17	grey60	0	0.5094	0.6803	9.3117	9.821
Os02g0826500	OS02T0826500-01	17	grey60	0	0.2968	0.5469	9.3517	9.6484
Os02g0831100	OS02T0831100-01	17	grey60	0	0.3906	0.334	7.3802	7.7708
Os02g0832000	OS02T0832000-01	17	grey60	-1	-0.7829	0.06896	3.6833	2.9004
Os03g0119000	OS03T0119000-01	17	grey60	0	0.011	0.99	9.0504	9.0614
Os03g0121200	OS03T0121200-02	17	grey60	-1	-1.6944	0.03664	10.7727	9.0783
Os03g0121800	OS03T0121800-00	17	grey60	0	-0.0656	0.951	8.5234	8.4578
Os03g0183600	OS03T0183600-00	17	grey60	0	-0.2092	0.9352	5.1942	4.985
Os03g0226300	OS03T0226300-01	17	grey60	0	0.0191	0.985	4.5248	4.5439
Os03g0227800	OS03T0227800-03	17	grey60	0	0.6366	0.3038	10.7388	11.3754
Os03g0231900	OS03T0231900-01	17	grey60	1	0.6347	0.04723	8.4957	9.1305
Os03g0263600	OS03T0263600-01	17	grey60	0	-0.1821	0.5896	4.7765	4.5944
Os03g0277000	OS03T0277000-01	17	grey60	-1	-1.7272	0.03638	6.2777	4.5505
Os03g0307400	OS03T0307400-01	17	grey60	0	0.0985	0.8821	10.2196	10.3181
Os03g0409100	OS03T0409100-03	17	grey60	1	1.8751	0.003245	8.4887	10.3638
Os03g0412200	OS03T0412200-01	17	grey60	0	0.0585	0.9346	10.108	10.1666
Os03g0575700	OS03T0575700-01	17	grey60	0	0.0771	0.8928	6.8682	6.9453
Os03g0586400	OS03T0586400-01	17	grey60	0	0.5651	0.1433	4.8798	5.4449
Os03g0599000	OS03T0599000-01	17	grey60	1	2.0355	0.03791	7.3809	9.4165
Os03g0663700	OS03T0663700-01	17	grey60	-1	-2.7115	0.02352	6.9244	4.2129
Os03g0684500	OS03T0684500-01	17	grey60	0	0.2329	0.8029	3.7167	3.9496
Os03g0695500	OS03T0695500-01	17	grey60	1	0.6434	0.08072	7.8296	8.4729
Os03g0711600	OS03T0711600-02	17	grey60	-1	-0.5505	0.02626	8.3116	7.7611
Os03g0712200	OS03T0712200-01	17	grey60	0	-0.4166	0.1884	7.2708	6.8542
Os03g0712900	OS03T0712900-01	17	grey60	0	0.3633	0.579	5.7546	6.118
Os03g0728500	OS03T0728500-01	17	grey60	-1	-2.8047	0.02005	7.927	5.1223
Os03g0737400	OS03T0737400-01	17	grey60	0	0.181	0.7553	8.3725	8.5535
Os03g0752800	OS03T0752800-01	17	grey60	0	0.864	0.4263	4.8388	5.7027
Os03g0764300	OS03T0764300-01	17	grey60	0	0.2689	0.5575	9.671	9.9399
Os03g0766900	OS03T0766900-02	17	grey60	0	0.09	0.8771	8.6923	8.7823
Os03g0777700	OS03T0777700-01	17	grey60	0	0.2039	0.8032	8.6609	8.8648
Os03g0816300	OS03T0816300-01	17	grey60	0	-0.2183	0.6114	8.2885	8.0702
Os03g0833200	OS03T0833200-01	17	grey60	0	-0.1359	0.9046	5.7273	5.5914
Os03g0859800	OS03T0859800-01	17	grey60	1	0.6796	0.09546	9.0701	9.7497
Os04g0107600	OS04T0107600-02	17	grey60	-1	-3.1701	0.0353	10.0673	6.8972
Os04g0304000	OS04T0304000-01	17	grey60	0	-0.1941	0.7294	6.606	6.4119
Os04g0382700	OS04T0382700-01	17	grey60	0	-0.2253	0.431	9.4045	9.1792
Os04g0402300	OS04T0402300-00	17	grey60	0	0.229	0.7302	9.4128	9.6418
Os04g0431200	OS04T0431200-01	17	grey60	0	0.6326	0.2814	8.6336	9.2662
Os04g0432400	OS04T0432400-02	17	grey60	-1	-0.9942	0.02419	5.7932	4.799
Os04g0488700	OS04T0488700-01	17	grey60	0	-0.1523	0.8693	9.1571	9.0048
Os04g0498600	OS04T0498600-01	17	grey60	0	0.4014	0.4057	6.6055	7.0069
Os04g0510600	OS04T0510600-01	17	grey60	-1	-1.408	0.06148	6.9932	5.5852
Os04g0549800	OS04T0549800-00	17	grey60	-1	-1.0898	0.03252	6.1575	5.0677
Os04g0555500	OS04T0555500-01	17	grey60	0	0.0781	0.938	10.3699	10.448
Os04g0571300	OS04T0571300-02	17	grey60	0	1.284	0.1038	5.1165	6.4005
Os04g0604200	OS04T0604200-01	17	grey60	-1	-1.854	0.03082	7.005	5.1511
Os04g0613400	OS04T0613400-00	17	grey60	0	-0.3681	0.6906	8.7535	8.3853
Os04g0623300	OS04T0623300-01	17	grey60	0	-0.2667	0.596	10.1869	9.9202
Os04g0637500	OS04T0637500-01	17	grey60	0	-0.0258	0.9717	5.9128	5.887
Os04g0652900	OS04T0652900-01	17	grey60	0	-0.1324	0.7333	9.7891	9.6567
Os04g0667400	OS04T0667400-01	17	grey60	1	1.01	0.09863	5.4168	6.4268
Os05g0107000	OS05T0107000-01	17	grey60	0	0.0608	0.9185	4.1962	4.2569
Os05g0156300	OS05T0156300-02	17	grey60	0	-0.689	0.1596	10.8917	10.2027
Os05g0177000	OS05T0177000-01	17	grey60	0	0.0991	0.9269	6.0351	6.1342
Os05g0185800	OS05T0185800-01	17	grey60	0	0.5539	0.3613	8.6617	9.2156
Os05g0196800	OS05T0196800-00	17	grey60	0	0.2998	0.3763	10.0036	10.3034
Os05g0215600	OS05T0215600-01	17	grey60	0	0.8043	0.3095	9.6083	10.4126
Os05g0252100	OS05T0252100-01	17	grey60	0	-1.9462	0.1112	6.6709	4.7247
Os05g0316000	OS05T0316000-01	17	grey60	0	0.3662	0.2496	10.3519	10.7181
Os05g0358000	OS05T0358000-01	17	grey60	0	-0.0226	0.977	3.2635	3.2409
Os05g0364500	OS05T0364500-01	17	grey60	0	0.5549	0.1774	7.7842	8.3391
Os05g0367200	OS05T0367200-01	17	grey60	0	0.6359	0.174	6.4449	7.0808
Os05g0393900	OS05T0393900-00	17	grey60	0	0.1858	0.6886	5.2326	5.4184
Os05g0406000	OS05T0406000-01	17	grey60	0	0.0713	0.9578	4.0358	4.1071
Os05g0414501	OS05T0414501-01	17	grey60	0	0.2583	0.6322	9.7336	9.9919
Os05g0490600	OS05T0490600-00	17	grey60	0	0.31	0.4265	3.2635	3.5735
Os05g0526600	OS05T0526600-00	17	grey60	0	-0.3341	0.3346	6.4648	6.1308
Os05g0564400	OS05T0564400-02	17	grey60	0	-0.3506	0.6716	10.4567	10.1061
Os06g0103600	OS06T0103600-01	17	grey60	0	0.8797	0.1522	6.495	7.3747
Os06g0108900	OS06T0108900-02	17	grey60	0	0.2808	0.5806	3.1218	3.4026
Os06g0109300	OS06T0109300-01	17	grey60	0	-0.4661	0.5203	4.255	3.7889
Os06g0111500	OS06T0111500-01	17	grey60	0	0.2169	0.6088	12.0719	12.2888
Os06g0134050	OS06T0134050-01	17	grey60	0	0.3037	0.1295	8.9725	9.2762
Os06g0143000	OS06T0143000-01	17	grey60	0	0.6036	0.1815	8.7771	9.3806
Os06g0183800	OS06T0183800-01	17	grey60	0	0.1749	0.6013	9.8876	10.0624
Os06g0211200	OS06T0211200-02	17	grey60	0	0.1129	0.965	9.9207	10.0336
Os06g0232300	OS06T0232300-01	17	grey60	0	-1.19	0.2643	8.624	7.434
Os06g0232600	OS06T0232600-02	17	grey60	1	0.6138	0.06386	9.0095	9.6233
Os06g0235300	OS06T0235300-01	17	grey60	0	-0.0391	0.9441	3.711	3.6719
Os06g0535300	OS06T0535300-01	17	grey60	0	0.1238	0.8064	6.164	6.2877
Os06g0598900	OS06T0598900-01	17	grey60	0	-0.0324	0.9549	11.1819	11.1495
Os06g0608300	OS06T0608300-01	17	grey60	0	-0.3271	0.4303	9.6271	9.3
Os06g0609500	OS06T0609500-01	17	grey60	-1	-1.0099	0.01135	7.9814	6.9715
Os06g0642900	OS06T0642900-01	17	grey60	0	0.0603	0.8995	10.1085	10.1688
Os06g0670500	OS06T0670500-01	17	grey60	0	0.2451	0.3766	8.0519	8.297
Os06g0707000	OS06T0707000-00	17	grey60	-1	-0.8497	0.007913	6.7148	5.8651
Os06g0713900	OS06T0713900-01	17	grey60	0	0.1311	0.8197	9.1086	9.2397
Os07g0118200	OS07T0118200-00	17	grey60	1	3.9264	0.01384	6.7543	10.6807
Os07g0123700	OS07T0123700-00	17	grey60	0	0.0907	0.9002	3.5476	3.6383
Os07g0167200	OS07T0167200-01	17	grey60	0	0.243	0.4231	9.317	9.56
Os07g0172900	OS07T0172900-02	17	grey60	0	-0.2254	0.5711	7.3708	7.1454
Os07g0195200	OS07T0195200-01	17	grey60	0	-0.0301	0.977	7.9501	7.92
Os07g0200700	OS07T0200700-01	17	grey60	0	0.1432	0.8089	8.3913	8.5345
Os07g0413700	OS07T0413700-02	17	grey60	-1	-1.0308	0.07907	7.3684	6.3376
Os07g0520300	OS07T0520300-01	17	grey60	1	2.0337	0.005961	6.5813	8.6149
Os07g0555100	OS07T0555100-01	17	grey60	0	-0.2789	0.7726	4.9332	4.6543
Os07g0555400	OS07T0555400-01	17	grey60	0	0.3838	0.4339	4.6569	5.0407
Os07g0563600	OS07T0563600-01	17	grey60	0	0.2993	0.1842	8.3561	8.6554
Os07g0580500	OS07T0580500-01	17	grey60	0	-0.8022	0.1369	8.2192	7.417
Os07g0586100	OS07T0586100-01	17	grey60	0	0.4496	0.2042	2.9322	3.3818
Os07g0623200	OS07T0623200-01	17	grey60	0	0.7502	0.2269	8.3582	9.1084
Os07g0633400	OS07T0633400-01	17	grey60	0	-0.7185	0.5171	6.4652	5.7467
Os07g0661600	OS07T0661600-03	17	grey60	0	0.0917	0.9323	7.2572	7.3489
Os07g0693500	OS07T0693500-01	17	grey60	0	0.3833	0.9043	4.4302	4.8135
Os08g0113100	OS08T0113100-01	17	grey60	0	-0.2446	0.7348	11.8462	11.6015
Os08g0137200	OS08T0137200-01	17	grey60	0	-0.0053	0.9918	10.831	10.8257
Os08g0161500	OS08T0161500-01	17	grey60	0	-0.7186	0.2621	7.0638	6.3453
Os08g0166400	OS08T0166400-01	17	grey60	0	-0.1517	0.9155	3.9937	3.842
Os08g0170100	OS08T0170100-01	17	grey60	0	0.4731	0.2588	5.9946	6.4677
Os08g0197000	OS08T0197000-01	17	grey60	0	0.6484	0.186	4.8633	5.5117
Os08g0200500	OS08T0200500-01	17	grey60	0	-0.0287	0.9867	8.4558	8.4272
Os08g0207000	OS08T0207000-01	17	grey60	0	-0.6384	0.1614	11.0405	10.402
Os08g0242900	OS08T0242900-01	17	grey60	-1	-0.9222	0.04556	9.5292	8.6069
Os08g0244400	OS08T0244400-02	17	grey60	0	-0.4595	0.6183	5.0879	4.6284
Os08g0269000	OS08T0269000-01	17	grey60	0	-0.354	0.6789	7.3131	6.9591
Os08g0337100	OS08T0337100-01	17	grey60	0	0.0582	0.9578	6.2562	6.3144
Os08g0366000	OS08T0366000-01	17	grey60	0	-0.7798	0.4411	8.7519	7.9722
Os08g0386300	OS08T0386300-02	17	grey60	-1	-0.7406	0.07574	9.8432	9.1026
Os08g0428300	OS08T0428300-01	17	grey60	0	0.2782	0.7294	4.0993	4.3775
Os08g0455600	OS08T0455600-01	17	grey60	0	-0.1408	0.9248	3.6392	3.4984
Os08g0463100	OS08T0463100-01	17	grey60	0	-0.7476	0.1317	6.0779	5.3303
Os08g0474700	OS08T0474700-01	17	grey60	0	0.1678	0.8929	5.029	5.1968
Os08g0532500	OS08T0532500-01	17	grey60	0	0.0886	0.8911	3.8078	3.8964
Os08g0532800	OS08T0532800-02	17	grey60	0	-0.259	0.8132	5.6088	5.3498
Os08g0540400	OS08T0540400-01	17	grey60	0	-0.2672	0.9326	9.4547	9.1874
Os09g0133700	OS09T0133700-01	17	grey60	0	-0.0545	0.912	9.8944	9.8399
Os09g0271100	OS09T0271100-01	17	grey60	1	1.2093	0.09791	3.3559	4.5652
Os09g0323700	OS09T0323700-00	17	grey60	0	-0.324	0.5331	5.4428	5.1187
Os09g0341500	OS09T0341500-01	17	grey60	0	-1.0345	0.4438	9.6396	8.6051
Os09g0371100	OS09T0371100-00	17	grey60	0	-0.4701	0.5951	6.4745	6.0045
Os09g0383300	OS09T0383300-01	17	grey60	-1	-2.8721	0.0145	7.5569	4.6848
Os09g0407800	OS09T0407800-01	17	grey60	0	0.0619	0.9525	5.9321	5.994
Os09g0413000	OS09T0413000-01	17	grey60	0	0.113	0.8603	9.6302	9.7433
Os09g0417500	OS09T0417500-01	17	grey60	1	0.8071	0.05845	7.0612	7.8684
Os09g0420100	OS09T0420100-01	17	grey60	0	-0.1945	0.6843	5.9655	5.7711
Os09g0491692	OS09T0491692-01	17	grey60	0	0.0724	0.903	8.4911	8.5636
Os09g0497400	OS09T0497400-01	17	grey60	0	-0.2461	0.7376	10.9573	10.7112
Os09g0509700	OS09T0509700-01	17	grey60	0	0.9892	0.1009	7.9238	8.9131
Os10g0105400	OS10T0105400-02	17	grey60	0	-0.0956	0.9681	5.8197	5.724
Os10g0135600	OS10T0135600-01	17	grey60	0	0.3993	0.6187	9.2215	9.6208
Os10g0136900	OS10T0136900-00	17	grey60	-1	-1.7936	0.02617	6.8228	5.0292
Os10g0390500	OS10T0390500-01	17	grey60	0	0.4406	0.8708	8.3654	8.806
Os10g0400900	OS10T0400900-01	17	grey60	0	0.0094	0.9881	8.5272	8.5367
Os10g0400900	OS10T0400900-01	17	grey60	0	0.2921	0.5875	8.8067	9.0988
Os10g0419600	OS10T0419600-00	17	grey60	1	0.8369	0.02499	5.4993	6.3363
Os10g0422300	OS10T0422300-00	17	grey60	0	0.0525	0.9588	8.2547	8.3072
Os10g0488300	OS10T0488300-01	17	grey60	0	0.1414	0.7119	2.4599	2.6013
Os10g0502300	OS10T0502300-00	17	grey60	0	-0.5266	0.6281	4.8123	4.2858
Os10g0502400	OS10T0502400-01	17	grey60	0	-0.1243	0.936	10.927	10.8027
Os10g0509100	OS10T0509100-02	17	grey60	0	0.4873	0.5976	10.6386	11.126
Os10g0517400	OS10T0517400-01	17	grey60	0	-0.133	0.9175	5.2742	5.1412
Os10g0564100	OS10T0564100-01	17	grey60	0	0.175	0.7467	8.3227	8.4976
Os10g0567800	OS10T0567800-02	17	grey60	0	-0.0985	0.9015	8.3638	8.2653
Os11g0140700	OS11T0140700-01	17	grey60	0	0.3346	0.3927	3.2006	3.5351
Os11g0167200	OS11T0167200-01	17	grey60	0	-0.0584	0.9505	6.7221	6.6637
Os11g0183900	OS11T0183900-02	17	grey60	0	0.3927	0.1705	11.2011	11.5939
Os11g0202600	OS11T0202600-01	17	grey60	0	0.104	0.884	8.1603	8.2642
Os11g0213800	OS11T0213800-01	17	grey60	0	-0.0996	0.96	7.5466	7.447
Os11g0222200	OS11T0222200-01	17	grey60	0	-0.8184	0.1746	6.9642	6.1458
Os11g0296800	OS11T0296800-01	17	grey60	0	0.2747	0.3174	9.4134	9.6881
Os11g0302700	OS11T0302700-01	17	grey60	1	0.6522	0.05407	6.0798	6.732
Os11g0416900	OS11T0416900-01	17	grey60	0	-0.4461	0.2288	4.7724	4.3263
Os11g0550500	OS11T0550500-01	17	grey60	0	0.7964	0.2468	6.5158	7.3122
Os11g0583200	OS11T0583200-01	17	grey60	0	0.1587	0.7316	5.8738	6.0325
Os11g0592500	OS11T0592500-02	17	grey60	0	0.2349	0.7209	7.7534	7.9883
Os11g0641200	OS11T0641200-01	17	grey60	0	0.1732	0.6774	8.1901	8.3634
Os12g0110100	OS12T0110100-01	17	grey60	0	0.1547	0.8296	7.9048	8.0595
Os12g0155100	OS12T0155100-01	17	grey60	0	0.5723	0.3407	4.1092	4.6815
Os12g0158900	OS12T0158900-00	17	grey60	0	-0.1074	0.7928	3.9668	3.8593
Os12g0209000	OS12T0209000-00	17	grey60	0	0.1732	0.7332	3.4238	3.597
Os12g0244500	OS12T0244500-01	17	grey60	0	-0.4249	0.2666	9.1046	8.6797
Os12g0265800	OS12T0265800-01	17	grey60	0	-0.0712	0.9185	4.7702	4.699
Os12g0456400	OS12T0456400-01	17	grey60	0	0.1417	0.7221	8.9304	9.0721
Os12g0502700	OS12T0502700-01	17	grey60	0	0.1937	0.6912	6.9911	7.1849
Os12g0615400	OS12T0615400-01	17	grey60	-1	-0.6424	0.07355	10.4465	9.8041
Os01g0194600	OS01T0194600-02	18	lightgreen	1	0.922	0.01518	11.1187	12.0408
Os01g0209200	OS01T0209200-01	18	lightgreen	0	0.1457	0.9031	7.7216	7.8673
Os01g0235100	OS01T0235100-01	18	lightgreen	0	-0.5024	0.6001	4.9884	4.486
Os01g0278950	OS01T0278950-00	18	lightgreen	0	-0.7627	0.625	8.1734	7.4107
Os01g0361000	OS01T0361000-02	18	lightgreen	0	0.5916	0.4718	9.8078	10.3994
Os01g0369200	OS01T0369200-01	18	lightgreen	1	1.755	0.001588	4.4021	6.157
Os01g0370900	OS01T0370900-00	18	lightgreen	0	0.2748	0.79	4.5542	4.829
Os01g0393300	OS01T0393300-00	18	lightgreen	-1	-1.1304	0.0353	6.5256	5.3952
Os01g0530100	OS01T0530100-01	18	lightgreen	0	-0.2996	0.3203	4.4995	4.1999
Os01g0531000	OS01T0531000-01	18	lightgreen	0	0.521	0.2088	5.4233	5.9443
Os01g0572100	OS01T0572100-01	18	lightgreen	0	0.2221	0.6902	3.9666	4.1887
Os01g0600900	OS01T0600900-02	18	lightgreen	0	-0.0184	0.9921	5.9007	5.8823
Os01g0635200	OS01T0635200-01	18	lightgreen	0	-0.4482	0.1366	4.2232	3.775
Os01g0688900	OS01T0688900-00	18	lightgreen	-1	-1.0157	0.02915	4.4551	3.4394
Os01g0723800	OS01T0723800-01	18	lightgreen	0	-0.8461	0.6156	10.1927	9.3466
Os01g0724700	OS01T0724700-00	18	lightgreen	0	-0.0387	0.9419	5.4808	5.4421
Os01g0752600	OS01T0752600-01	18	lightgreen	0	0.4436	0.2519	6.7529	7.1965
Os01g0759100	OS01T0759100-01	18	lightgreen	0	-0.0184	0.9805	3.1414	3.1231
Os01g0810100	OS01T0810100-01	18	lightgreen	0	0.4198	0.4764	4.8114	5.2311
Os01g0815700	OS01T0815700-01	18	lightgreen	0	0.3214	0.3402	8.3698	8.6912
Os01g0833500	OS01T0833500-01	18	lightgreen	0	-2.6287	0.1016	8.9651	6.3364
Os01g0836900	OS01T0836900-01	18	lightgreen	0	-0.6723	0.5274	4.6209	3.9485
Os01g0844200	OS01T0844200-01	18	lightgreen	0	-0.3204	0.2777	3.5232	3.2028
Os01g0849600	OS01T0849600-01	18	lightgreen	0	0.3594	0.4908	3.3142	3.6736
Os01g0854400	OS01T0854400-01	18	lightgreen	0	-0.1839	0.6942	3.2297	3.0457
Os01g0889800	OS01T0889800-01	18	lightgreen	1	0.8892	0.06443	4.933	5.8222
Os01g0909300	OS01T0909300-00	18	lightgreen	1	4.2821	0.0001366	3.0717	7.3538
Os01g0946200	OS01T0946200-01	18	lightgreen	0	0.1662	0.8975	8.7957	8.9619
Os01g0948400	OS01T0948400-02	18	lightgreen	0	0.0603	0.9417	7.337	7.3974
Os01g0959000	OS01T0959000-01	18	lightgreen	0	0.1288	0.8873	6.6666	6.7954
Os01g0971900	OS01T0971900-01	18	lightgreen	0	-0.3471	0.5064	8.6658	8.3187
Os02g0101300	OS02T0101300-01	18	lightgreen	0	-0.2251	0.5328	5.7497	5.5245
Os02g0144200	OS02T0144200-00	18	lightgreen	0	0.1172	0.8153	3.8865	4.0037
Os02g0148400	OS02T0148400-01	18	lightgreen	0	0.4773	0.1969	7.1644	7.6417
Os02g0149700	OS02T0149700-01	18	lightgreen	-1	-1.7296	0.02781	6.8055	5.0759
Os02g0163300	OS02T0163300-01	18	lightgreen	0	-0.0443	0.9657	3.5225	3.4782
Os02g0163500	OS02T0163500-01	18	lightgreen	0	0.7003	0.434	4.0707	4.7709
Os02g0196900	OS02T0196900-01	18	lightgreen	0	-0.2896	0.5592	6.4067	6.1171
Os02g0197900	OS02T0197900-02	18	lightgreen	0	-0.3108	0.7095	8.4828	8.172
Os02g0238500	OS02T0238500-01	18	lightgreen	0	-0.3475	0.8127	8.7683	8.4208
Os02g0250300	OS02T0250300-01	18	lightgreen	0	0.4353	0.1906	6.9355	7.3708
Os02g0251700	OS02T0251700-01	18	lightgreen	0	0.3005	0.4684	6.7358	7.0363
Os02g0262800	OS02T0262800-01	18	lightgreen	0	1.0802	0.3213	5.431	6.5112
Os02g0265900	OS02T0265900-02	18	lightgreen	0	0.225	0.633	11.0891	11.3141
Os02g0280400	OS02T0280400-03	18	lightgreen	0	0.1992	0.7975	8.7019	8.9011
Os02g0280700	OS02T0280700-01	18	lightgreen	0	-0.3524	0.1034	3.6137	3.2612
Os02g0284800	OS02T0284800-01	18	lightgreen	0	-0.2653	0.8377	8.2014	7.9361
Os02g0285700	OS02T0285700-01	18	lightgreen	0	-0.3404	0.288	6.2458	5.9055
Os02g0558600	OS02T0558600-01	18	lightgreen	-1	-3.1912	0.0144	7.306	4.1148
Os02g0582100	OS02T0582100-00	18	lightgreen	0	0.5741	0.4554	5.7506	6.3246
Os02g0601600	OS02T0601600-01	18	lightgreen	0	0.4223	0.5411	5.8218	6.2441
Os02g0602800	OS02T0602800-01	18	lightgreen	0	-0.265	0.6193	9.6388	9.3738
Os02g0612100	OS02T0612100-01	18	lightgreen	0	-0.0087	0.991	7.6101	7.6014
Os02g0632800	OS02T0632800-01	18	lightgreen	0	0.0919	0.8783	2.8291	2.921
Os02g0635700	OS02T0635700-01	18	lightgreen	0	0.1214	0.8568	8.7589	8.8803
Os02g0649700	OS02T0649700-01	18	lightgreen	0	0.4024	0.2285	9.0769	9.4793
Os02g0657700	OS02T0657700-01	18	lightgreen	0	0.5841	0.2377	10.359	10.9431
Os02g0665000	OS02T0665000-01	18	lightgreen	0	0.4372	0.579	5.7419	6.1791
Os02g0705100	OS02T0705100-01	18	lightgreen	0	0.2887	0.7688	4.4044	4.693
Os02g0709100	OS02T0709100-01	18	lightgreen	0	-0.4617	0.4933	6.3387	5.877
Os02g0716500	OS02T0716500-04	18	lightgreen	0	0.2514	0.3545	12.3404	12.5918
Os02g0736300	OS02T0736300-01	18	lightgreen	0	0.8077	0.3448	6.8984	7.7061
Os02g0754300	OS02T0754300-01	18	lightgreen	0	-0.3098	0.6625	7.8935	7.5837
Os02g0771100	OS02T0771100-02	18	lightgreen	0	0.4375	0.4624	8.8975	9.335
Os03g0111800	OS03T0111800-01	18	lightgreen	0	0.1255	0.9155	7.5741	7.6996
Os03g0153000	OS03T0153000-00	18	lightgreen	0	-0.2437	0.8462	6.904	6.6604
Os03g0180500	OS03T0180500-02	18	lightgreen	0	0.8275	0.2173	7.6065	8.434
Os03g0201700	OS03T0201700-01	18	lightgreen	0	-0.016	0.9875	7.9116	7.8956
Os03g0219700	OS03T0219700-01	18	lightgreen	0	0.1129	0.8976	6.8984	7.0112
Os03g0251000	OS03T0251000-03	18	lightgreen	0	0.2978	0.3809	5.1836	5.4814
Os03g0261500	OS03T0261500-01	18	lightgreen	0	0.0883	0.8152	11.0875	11.1758
Os03g0276800	OS03T0276800-01	18	lightgreen	0	0.0628	0.9251	3.0434	3.1062
Os03g0300600	OS03T0300600-01	18	lightgreen	0	0.1905	0.7171	10.1891	10.3797
Os03g0306200	OS03T0306200-01	18	lightgreen	0	0.1927	0.8747	8.2971	8.4897
Os03g0333300	OS03T0333300-02	18	lightgreen	0	-0.025	0.9828	8.4886	8.4635
Os03g0350100	OS03T0350100-02	18	lightgreen	0	-0.1257	0.9043	9.5197	9.394
Os03g0352200	OS03T0352200-01	18	lightgreen	0	-0.1138	0.7916	8.1713	8.0575
Os03g0363800	OS03T0363800-01	18	lightgreen	0	-0.0743	0.9148	2.8362	2.7619
Os03g0364700	OS03T0364700-01	18	lightgreen	0	-0.0706	0.9663	6.8427	6.7721
Os03g0369800	OS03T0369800-01	18	lightgreen	0	0.3712	0.1952	10.6313	11.0024
Os03g0370800	OS03T0370800-00	18	lightgreen	0	0.4851	0.1559	6.5167	7.0017
Os03g0372500	OS03T0372500-01	18	lightgreen	0	-0.0366	0.977	9.3891	9.3525
Os03g0391000	OS03T0391000-01	18	lightgreen	0	-0.1536	0.8725	8.2422	8.0886
Os03g0399400	OS03T0399400-01	18	lightgreen	0	-0.4153	0.3521	4.7349	4.3196
Os03g0424200	OS03T0424200-01	18	lightgreen	0	0.2609	0.7131	7.0853	7.3462
Os03g0424600	OS03T0424600-01	18	lightgreen	1	0.648	0.06359	6.7981	7.4462
Os03g0425100	OS03T0425100-01	18	lightgreen	0	0.6869	0.2127	7.697	8.3839
Os03g0562000	OS03T0562000-01	18	lightgreen	0	0.0403	0.9574	8.6631	8.7035
Os03g0609000	OS03T0609000-01	18	lightgreen	-1	-0.7338	0.05965	3.9712	3.2374
Os03g0640800	OS03T0640800-01	18	lightgreen	0	-0.0994	0.9572	9.0269	8.9275
Os03g0643300	OS03T0643300-02	18	lightgreen	0	-0.0046	0.9986	4.7988	4.7941
Os03g0644200	OS03T0644200-01	18	lightgreen	0	0.2202	0.6339	5.2532	5.4734
Os03g0678400	OS03T0678400-01	18	lightgreen	0	0.2412	0.7084	9.6996	9.9408
Os03g0741700	OS03T0741700-00	18	lightgreen	0	0.7175	0.2665	5.9179	6.6354
Os03g0837300	OS03T0837300-01	18	lightgreen	0	-0.3015	0.61	9.9197	9.6182
Os03g0839100	OS03T0839100-01	18	lightgreen	0	0.3348	0.5464	8.2271	8.562
Os03g0861700	OS03T0861700-01	18	lightgreen	0	-0.0587	0.9704	6.8771	6.8184
Os04g0118700	OS04T0118700-00	18	lightgreen	0	0.3528	0.4485	4.6698	5.0226
Os04g0221300	OS04T0221300-01	18	lightgreen	0	0.3067	0.5147	7.0899	7.3966
Os04g0367400	OS04T0367400-02	18	lightgreen	0	-0.5331	0.2993	6.7898	6.2566
Os04g0457800	OS04T0457800-01	18	lightgreen	0	0.1985	0.4425	10.0963	10.2947
Os04g0485400	OS04T0485400-02	18	lightgreen	0	0.1623	0.7657	4.2456	4.408
Os04g0486600	OS04T0486600-01	18	lightgreen	0	-0.529	0.2784	13.4031	12.8741
Os04g0492300	OS04T0492300-01	18	lightgreen	0	0.2942	0.4488	8.005	8.2992
Os04g0519900	OS04T0519900-01	18	lightgreen	0	0.1924	0.7103	9.7129	9.9053
Os04g0528400	OS04T0528400-02	18	lightgreen	0	0.5501	0.1744	5.4072	5.9572
Os04g0573000	OS04T0573000-01	18	lightgreen	0	1.5912	0.1393	5.0907	6.6819
Os04g0585300	OS04T0585300-01	18	lightgreen	0	0.2414	0.5807	9.5498	9.7912
Os04g0604900	OS04T0604900-01	18	lightgreen	-1	-2.9332	0.0006191	6.2297	3.2965
Os04g0619000	OS04T0619000-01	18	lightgreen	0	1.2652	0.4401	7.9408	9.206
Os04g0641000	OS04T0641000-01	18	lightgreen	0	-0.2243	0.6178	9.1898	8.9655
Os04g0643500	OS04T0643500-00	18	lightgreen	0	0.9379	0.5367	5.427	6.3649
Os04g0649100	OS04T0649100-02	18	lightgreen	1	1.7175	0.0432	6.4764	8.1939
Os04g0681400	OS04T0681400-01	18	lightgreen	0	-1.0718	0.1635	9.4994	8.4276
Os05g0155300	OS05T0155300-01	18	lightgreen	0	0.0907	0.8363	9.6438	9.7345
Os05g0178900	OS05T0178900-02	18	lightgreen	0	0.2262	0.5449	9.1238	9.35
Os05g0208000	OS05T0208000-03	18	lightgreen	0	-0.7806	0.6664	9.8344	9.0538
Os05g0267900	OS05T0267900-01	18	lightgreen	0	0.0568	0.9621	5.6411	5.6979
Os05g0400200	OS05T0400200-00	18	lightgreen	-1	-3.2413	0.0001741	5.9919	2.7505
Os05g0433400	OS05T0433400-00	18	lightgreen	-1	-0.6614	0.03131	7.6543	6.9929
Os05g0443900	OS05T0443900-01	18	lightgreen	0	0.6627	0.2119	6.8367	7.4994
Os05g0467400	OS05T0467400-01	18	lightgreen	0	-0.5674	0.3899	5.3181	4.7508
Os05g0509300	OS05T0509300-01	18	lightgreen	0	0.0653	0.9503	8.3958	8.4611
Os05g0581800	OS05T0581800-01	18	lightgreen	0	0.2416	0.2048	10.3934	10.635
Os05g0587400	OS05T0587400-02	18	lightgreen	0	0.3784	0.1298	7.573	7.9515
Os06g0109400	OS06T0109400-01	18	lightgreen	0	0.3971	0.2154	8.0195	8.4166
Os06g0128000	OS06T0128000-00	18	lightgreen	0	0.3618	0.4353	3.4172	3.779
Os06g0145800	OS06T0145800-00	18	lightgreen	0	-1.0685	0.1435	6.8184	5.7499
Os06g0148700	OS06T0148700-01	18	lightgreen	0	-0.109	0.8106	4.4739	4.3649
Os06g0167000	OS06T0167000-01	18	lightgreen	0	0.2383	0.5638	10.4978	10.7361
Os06g0173000	OS06T0173000-00	18	lightgreen	0	-0.5406	0.3574	5.1017	4.5611
Os06g0203700	OS06T0203700-00	18	lightgreen	0	-0.1488	0.8353	4.7672	4.6184
Os06g0204400	OS06T0204400-01	18	lightgreen	0	-0.4795	0.6101	10.2888	9.8093
Os06g0256000	OS06T0256000-01	18	lightgreen	-1	-2.0439	0.04061	5.9181	3.8741
Os06g0308200	OS06T0308200-01	18	lightgreen	0	0.5865	0.2331	4.907	5.4935
Os06g0652200	OS06T0652200-01	18	lightgreen	0	-1.0901	0.2218	8.9677	7.8777
Os06g0673700	OS06T0673700-01	18	lightgreen	0	0.703	0.2918	6.43	7.133
Os06g0695900	OS06T0695900-01	18	lightgreen	0	-0.5575	0.191	5.4735	4.9159
Os06g0726400	OS06T0726400-01	18	lightgreen	-1	-0.7442	0.09334	4.932	4.1879
Os06g0729800	OS06T0729800-01	18	lightgreen	0	-0.0034	0.9967	6.2098	6.2064
Os07g0124300	OS07T0124300-00	18	lightgreen	0	-0.0944	0.9057	7.1637	7.0694
Os07g0162600	OS07T0162600-02	18	lightgreen	0	0.833	0.6578	3.396	4.229
Os07g0163800	OS07T0163800-01	18	lightgreen	0	0.0865	0.9642	8.7787	8.8652
Os07g0170200	OS07T0170200-00	18	lightgreen	0	0.1534	0.9596	3.5755	3.7289
Os07g0179200	OS07T0179200-01	18	lightgreen	0	0.0261	0.9556	9.2947	9.3208
Os07g0196900	OS07T0196900-01	18	lightgreen	0	0.0229	0.977	10.2792	10.3021
Os07g0207700	OS07T0207700-01	18	lightgreen	0	0.104	0.9198	5.3631	5.4671
Os07g0224900	OS07T0224900-02	18	lightgreen	0	-0.294	0.7843	8.0176	7.7237
Os07g0231800	OS07T0231800-02	18	lightgreen	0	0.9666	0.3177	7.0168	7.9834
Os07g0272400	OS07T0272400-01	18	lightgreen	1	0.8585	0.04004	8.0894	8.948
Os07g0274400	OS07T0274400-01	18	lightgreen	0	0.3225	0.5968	3.2067	3.5293
Os07g0277600	OS07T0277600-02	18	lightgreen	0	0.5461	0.1038	5.7091	6.2552
Os07g0418000	OS07T0418000-02	18	lightgreen	0	-0.0266	0.9881	6.8794	6.8528
Os07g0479300	OS07T0479300-01	18	lightgreen	0	0.3652	0.1502	11.2721	11.6373
Os07g0520800	OS07T0520800-01	18	lightgreen	0	1.0276	0.2562	7.6732	8.7008
Os07g0577700	OS07T0577700-01	18	lightgreen	0	-0.3659	0.2027	11.5371	11.1712
Os07g0604000	OS07T0604000-01	18	lightgreen	0	0.4188	0.6356	9.1885	9.6073
Os07g0609000	OS07T0609000-04	18	lightgreen	0	0.7078	0.3613	4.5011	5.2089
Os07g0628700	OS07T0628700-01	18	lightgreen	0	0.0599	0.9596	2.9113	2.9712
Os07g0640000	OS07T0640000-01	18	lightgreen	0	-0.4235	0.6083	7.7337	7.3102
Os07g0687200	OS07T0687200-02	18	lightgreen	0	0.117	0.9106	11.8364	11.9534
Os08g0100500	OS08T0100500-03	18	lightgreen	0	0.2494	0.5917	7.5588	7.8083
Os08g0112500	OS08T0112500-01	18	lightgreen	0	0.1365	0.7209	10.2012	10.3377
Os08g0157800	OS08T0157800-01	18	lightgreen	0	0.6902	0.2628	7.0615	7.7517
Os08g0172200	OS08T0172200-01	18	lightgreen	1	0.6126	0.06013	7.8416	8.4542
Os08g0173700	OS08T0173700-01	18	lightgreen	0	-0.0803	0.9087	3.4395	3.3591
Os08g0179000	OS08T0179000-01	18	lightgreen	0	0.0641	0.9508	4.8052	4.8693
Os08g0215300	OS08T0215300-01	18	lightgreen	0	-0.0473	0.963	6.6742	6.6269
Os08g0258200	OS08T0258200-02	18	lightgreen	0	0.3368	0.7122	10.9537	11.2905
Os08g0276000	OS08T0276000-01	18	lightgreen	0	-0.0215	0.988	9.0115	8.99
Os08g0280100	OS08T0280100-01	18	lightgreen	0	0.026	0.9952	8.3568	8.3828
Os08g0360100	OS08T0360100-01	18	lightgreen	0	-0.1236	0.8977	4.1298	4.0062
Os08g0378900	OS08T0378900-02	18	lightgreen	0	0.2382	0.3792	8.1375	8.3756
Os08g0421400	OS08T0421400-01	18	lightgreen	0	0.6475	0.3576	5.5817	6.2292
Os08g0461800	OS08T0461800-01	18	lightgreen	0	0.1266	0.6349	8.8582	8.9848
Os08g0545900	OS08T0545900-00	18	lightgreen	0	0.029	0.9744	4.8568	4.8858
Os08g0554000	OS08T0554000-01	18	lightgreen	0	-0.2865	0.3171	6.1356	5.8492
Os09g0124800	OS09T0124800-01	18	lightgreen	0	0.1556	0.8273	4.8807	5.0363
Os09g0279200	OS09T0279200-01	18	lightgreen	0	-0.2093	0.493	3.128	2.9187
Os09g0280600	OS09T0280600-01	18	lightgreen	0	-0.0396	0.9494	8.7589	8.7193
Os09g0282701	OS09T0282701-00	18	lightgreen	0	-0.0216	0.9642	2.7522	2.7306
Os09g0334900	OS09T0334900-00	18	lightgreen	0	-0.1885	0.6559	5.0831	4.8946
Os09g0498000	OS09T0498000-01	18	lightgreen	0	0.2344	0.7838	4.9624	5.1968
Os09g0533300	OS09T0533300-01	18	lightgreen	0	0.0692	0.9052	10.0476	10.1168
Os09g0555200	OS09T0555200-01	18	lightgreen	0	0.1725	0.7559	5.7912	5.9637
Os09g0570600	OS09T0570600-01	18	lightgreen	0	-0.0135	0.9883	5.0679	5.0544
Os10g0190800	OS10T0190800-01	18	lightgreen	0	-0.1483	0.8498	4.7314	4.5831
Os10g0212100	OS10T0212100-01	18	lightgreen	0	0.1318	0.9172	7.3752	7.507
Os10g0329300	OS10T0329300-02	18	lightgreen	0	-0.6457	0.1599	8.4077	7.7621
Os10g0360900	OS10T0360900-01	18	lightgreen	0	-0.0599	0.8911	3.1628	3.1029
Os10g0432400	OS10T0432400-01	18	lightgreen	0	0.2844	0.1885	2.3156	2.6
Os10g0446100	OS10T0446100-01	18	lightgreen	0	0.2484	0.5897	7.2402	7.4886
Os10g0485100	OS10T0485100-01	18	lightgreen	0	0.0467	0.9342	7.9037	7.9504
Os10g0490100	OS10T0490100-01	18	lightgreen	0	-0.1981	0.8426	6.6652	6.4672
Os10g0533100	OS10T0533100-01	18	lightgreen	0	0.0988	0.9124	6.0544	6.1533
Os10g0534100	OS10T0534100-04	18	lightgreen	0	-0.4908	0.508	7.6378	7.147
Os10g0551100	OS10T0551100-01	18	lightgreen	0	0.2102	0.796	5.9668	6.177
Os10g0559200	OS10T0559200-01	18	lightgreen	0	0.812	0.153	6.1666	6.9786
Os10g0567000	OS10T0567000-01	18	lightgreen	0	0.6748	0.4207	7.3301	8.0049
Os10g0568900	OS10T0568900-01	18	lightgreen	-1	-1.1511	0.09612	9.1417	7.9906
Os10g0581000	OS10T0581000-01	18	lightgreen	0	0.2018	0.7056	8.4475	8.6492
Os11g0107700	OS11T0107700-02	18	lightgreen	-1	-3.2842	0.01938	6.4605	3.1763
Os11g0138300	OS11T0138300-01	18	lightgreen	0	-0.8051	0.1986	3.9958	3.1907
Os11g0153700	OS11T0153700-01	18	lightgreen	0	0.6724	0.1224	5.4606	6.133
Os11g0156800	OS11T0156800-01	18	lightgreen	0	0.5877	0.2376	8.9646	9.5524
Os11g0160000	OS11T0160000-00	18	lightgreen	-1	-0.68	0.07374	3.8032	3.1232
Os11g0180600	OS11T0180600-01	18	lightgreen	0	-1.0186	0.1648	3.5769	2.5583
Os11g0195100	OS11T0195100-00	18	lightgreen	0	0.1921	0.9108	5.0886	5.2807
Os11g0447300	OS11T0447300-01	18	lightgreen	0	0.126	0.903	6.4408	6.5668
Os11g0543500	OS11T0543500-01	18	lightgreen	0	-0.2588	0.9139	6.2855	6.0267
Os11g0545700	OS11T0545700-01	18	lightgreen	0	-0.1437	0.7453	9.1128	8.9691
Os12g0106550	OS12T0106550-01	18	lightgreen	1	0.8858	0.06751	6.3984	7.2842
Os12g0114100	OS12T0114100-02	18	lightgreen	0	0.8815	0.3267	6.8177	7.6991
Os12g0120500	OS12T0120500-01	18	lightgreen	0	0.0325	0.9799	8.4656	8.4981
Os12g0144200	OS12T0144200-00	18	lightgreen	0	0.093	0.8301	3.4047	3.4977
Os12g0146500	OS12T0146500-01	18	lightgreen	1	2.8852	0.0001366	5.4806	8.3658
Os12g0148600	OS12T0148600-01	18	lightgreen	0	0.7411	0.1404	4.5986	5.3397
Os12g0168200	OS12T0168200-01	18	lightgreen	0	-0.3406	0.4856	7.9088	7.5682
Os12g0173400	OS12T0173400-01	18	lightgreen	0	0.3477	0.3903	8.9274	9.2751
Os12g0482500	OS12T0482500-01	18	lightgreen	0	0.372	0.7277	6.7974	7.1694
Os12g0556400	OS12T0556400-01	18	lightgreen	0	-0.6083	0.2749	9.0767	8.4684
Os12g0574900	OS12T0574900-01	18	lightgreen	0	0.3382	0.4684	7.1053	7.4435
Os01g0107700	OS01T0107700-01	19	lightyellow	0	-0.658	0.4303	7.6645	7.0066
Os01g0133900	OS01T0133900-00	19	lightyellow	-1	-2.0935	0.01404	7.6032	5.5097
Os01g0180600	OS01T0180600-01	19	lightyellow	-1	-1.1218	0.005079	8.0539	6.9321
Os01g0190500	OS01T0190500-01	19	lightyellow	-1	-2.7761	0.02535	7.4316	4.6556
Os01g0198000	OS01T0198000-01	19	lightyellow	0	-0.732	0.175	6.3661	5.6341
Os01g0212100	OS01T0212100-02	19	lightyellow	0	0.2353	0.7663	8.3838	8.6191
Os01g0236300	OS01T0236300-02	19	lightyellow	0	-0.1048	0.9058	10.1244	10.0195
Os01g0280200	OS01T0280200-01	19	lightyellow	0	-0.195	0.6017	4.1154	3.9205
Os01g0310500	OS01T0310500-01	19	lightyellow	0	0.2746	0.329	3.621	3.8957
Os01g0329300	OS01T0329300-01	19	lightyellow	0	-0.8138	0.1262	4.6283	3.8146
Os01g0501800	OS01T0501800-01	19	lightyellow	0	-0.1134	0.9403	4.5266	4.4132
Os01g0505600	OS01T0505600-01	19	lightyellow	0	-0.68	0.3699	8.293	7.613
Os01g0547600	OS01T0547600-00	19	lightyellow	0	0.2013	0.9046	6.4133	6.6146
Os01g0549700	OS01T0549700-01	19	lightyellow	0	-0.3552	0.6649	10.0807	9.7255
Os01g0580100	OS01T0580100-02	19	lightyellow	0	-0.2595	0.732	6.759	6.4995
Os01g0589400	OS01T0589400-01	19	lightyellow	0	0.1098	0.826	3.511	3.6208
Os01g0590700	OS01T0590700-02	19	lightyellow	0	-0.5061	0.6123	6.6851	6.179
Os01g0646300	OS01T0646300-01	19	lightyellow	0	-0.3987	0.3539	6.8506	6.4519
Os01g0654100	OS01T0654100-02	19	lightyellow	0	-1.1077	0.431	8.4563	7.3487
Os01g0707300	OS01T0707300-02	19	lightyellow	0	0.1468	0.8903	7.759	7.9058
Os01g0735300	OS01T0735300-01	19	lightyellow	0	0.0383	0.9495	4.4994	4.5378
Os01g0819100	OS01T0819100-01	19	lightyellow	-1	-1.2102	0.07967	6.4447	5.2345
Os01g0850700	OS01T0850700-02	19	lightyellow	0	-0.8538	0.3434	9.5194	8.6656
Os01g0851300	OS01T0851300-01	19	lightyellow	0	-0.7646	0.3486	7.1796	6.4149
Os01g0883200	OS01T0883200-01	19	lightyellow	0	0.0514	0.9015	9.3445	9.3959
Os01g0951000	OS01T0951000-01	19	lightyellow	0	-0.1832	0.6938	9.2582	9.075
Os01g0956500	OS01T0956500-01	19	lightyellow	0	0.1302	0.8092	3.0841	3.2143
Os02g0103900	OS02T0103900-01	19	lightyellow	0	0.2598	0.783	8.2709	8.5307
Os02g0104500	OS02T0104500-01	19	lightyellow	-1	-2.1248	0.06208	8.3428	6.2181
Os02g0121700	OS02T0121700-01	19	lightyellow	0	-0.2172	0.8568	3.4951	3.2779
Os02g0126800	OS02T0126800-01	19	lightyellow	0	-0.3596	0.3011	9.0868	8.7272
Os02g0128300	OS02T0128300-01	19	lightyellow	0	-0.1649	0.8621	7.1356	6.9708
Os02g0130200	OS02T0130200-01	19	lightyellow	-1	-0.5556	0.07916	4.589	4.0334
Os02g0137700	OS02T0137700-01	19	lightyellow	0	0.7189	0.4817	2.9359	3.6548
Os02g0148500	OS02T0148500-01	19	lightyellow	0	0.2719	0.4643	8.0542	8.3262
Os02g0156400	OS02T0156400-01	19	lightyellow	0	-0.0157	0.9817	2.884	2.8683
Os02g0159300	OS02T0159300-00	19	lightyellow	0	0.1605	0.6849	4.0202	4.1807
Os02g0189300	OS02T0189300-01	19	lightyellow	0	-0.3701	0.1479	3.4045	3.0344
Os02g0190700	OS02T0190700-00	19	lightyellow	0	-0.1526	0.92	4.4449	4.2923
Os02g0214300	OS02T0214300-00	19	lightyellow	0	0.0447	0.9663	6.5727	6.6174
Os02g0218200	OS02T0218200-01	19	lightyellow	0	0.1154	0.8081	10.8023	10.9177
Os02g0504900	OS02T0504900-01	19	lightyellow	0	0.4597	0.4996	10.8552	11.3149
Os02g0511600	OS02T0511600-01	19	lightyellow	-1	-1.2925	0.03152	4.9247	3.6322
Os02g0515100	OS02T0515100-01	19	lightyellow	0	0.1056	0.8244	4.9564	5.062
Os02g0516400	OS02T0516400-00	19	lightyellow	0	-0.186	0.741	6.8403	6.6543
Os02g0526500	OS02T0526500-01	19	lightyellow	0	0.2628	0.5674	9.3137	9.5765
Os02g0536400	OS02T0536400-02	19	lightyellow	0	0.4175	0.35	6.4514	6.8689
Os02g0591800	OS02T0591800-02	19	lightyellow	0	-0.83	0.2051	10.3111	9.4811
Os02g0639000	OS02T0639000-01	19	lightyellow	0	0.5565	0.2288	8.925	9.4815
Os02g0669900	OS02T0669900-01	19	lightyellow	-1	-1.2884	0.06062	5.2061	3.9177
Os02g0702600	OS02T0702600-01	19	lightyellow	-1	-2.9708	0.0302	8.1946	5.2238
Os02g0707900	OS02T0707900-03	19	lightyellow	0	-0.0386	0.977	8.3994	8.3608
Os02g0709300	OS02T0709300-01	19	lightyellow	0	-0.2742	0.4241	4.1686	3.8944
Os02g0722700	OS02T0722700-01	19	lightyellow	0	0.8667	0.3336	9.145	10.0117
Os02g0781800	OS02T0781800-01	19	lightyellow	0	0.2834	0.2449	10.5502	10.8336
Os02g0788500	OS02T0788500-01	19	lightyellow	0	0.2325	0.7718	7.7586	7.9912
Os02g0788800	OS02T0788800-02	19	lightyellow	0	-0.4908	0.79	8.4766	7.9858
Os02g0791800	OS02T0791800-02	19	lightyellow	0	0.5467	0.2581	8.0018	8.5485
Os02g0834700	OS02T0834700-01	19	lightyellow	0	0.1657	0.5136	2.5507	2.7164
Os03g0110800	OS03T0110800-01	19	lightyellow	0	-0.1747	0.7515	8.9254	8.7507
Os03g0118900	OS03T0118900-01	19	lightyellow	0	-0.2766	0.6868	7.2689	6.9923
Os03g0156600	OS03T0156600-01	19	lightyellow	0	0.0926	0.8663	4.3322	4.4248
Os03g0164700	OS03T0164700-01	19	lightyellow	0	-0.1397	0.8032	8.1333	7.9936
Os03g0167400	OS03T0167400-00	19	lightyellow	-1	-1.3583	0.01575	6.9476	5.5893
Os03g0177100	OS03T0177100-01	19	lightyellow	0	0.2455	0.7593	8.7452	8.9907
Os03g0203100	OS03T0203100-01	19	lightyellow	0	-0.1448	0.8941	7.8093	7.6644
Os03g0205300	OS03T0205300-00	19	lightyellow	0	-0.1126	0.7458	4.0548	3.9422
Os03g0237500	OS03T0237500-01	19	lightyellow	0	-0.6461	0.1952	7.4342	6.7881
Os03g0238300	OS03T0238300-01	19	lightyellow	1	1.7041	0.08945	7.3675	9.0715
Os03g0241900	OS03T0241900-02	19	lightyellow	0	0.2639	0.8307	12.4261	12.69
Os03g0264700	OS03T0264700-01	19	lightyellow	0	-0.1298	0.7961	9.1214	8.9916
Os03g0284000	OS03T0284000-00	19	lightyellow	0	-0.2567	0.7586	7.3799	7.1232
Os03g0296300	OS03T0296300-01	19	lightyellow	0	-0.4161	0.504	9.6387	9.2226
Os03g0302700	OS03T0302700-01	19	lightyellow	0	-0.5782	0.2363	5.5983	5.0201
Os03g0320800	OS03T0320800-02	19	lightyellow	-1	-2.3571	0.008362	7.6056	5.2485
Os03g0344700	OS03T0344700-01	19	lightyellow	0	0.423	0.233	10.3643	10.7873
Os03g0348200	OS03T0348200-00	19	lightyellow	0	0.3611	0.218	4.3184	4.6796
Os03g0363700	OS03T0363700-00	19	lightyellow	0	-0.2476	0.729	4.4685	4.2209
Os03g0366350	OS03T0366350-01	19	lightyellow	0	-0.0827	0.8711	5.5227	5.44
Os03g0366350	OS03T0366350-01	19	lightyellow	0	-0.0245	0.9814	3.564	3.5394
Os03g0389700	OS03T0389700-01	19	lightyellow	0	-0.5867	0.2623	11.8012	11.2145
Os03g0575500	OS03T0575500-02	19	lightyellow	0	0.2323	0.6607	7.5472	7.7796
Os03g0601000	OS03T0601000-01	19	lightyellow	1	0.803	0.05785	4.3645	5.1675
Os03g0703300	OS03T0703300-01	19	lightyellow	-1	-0.7609	0.08482	7.0281	6.2672
Os03g0711700	OS03T0711700-00	19	lightyellow	0	0.031	0.9721	7.3795	7.4105
Os03g0730000	OS03T0730000-01	19	lightyellow	0	0.4214	0.6949	5.3356	5.757
Os03g0816600	OS03T0816600-01	19	lightyellow	0	-0.2513	0.4691	4.8023	4.551
Os03g0826700	OS03T0826700-02	19	lightyellow	0	0.5481	0.1733	9.1686	9.7168
Os03g0844000	OS03T0844000-01	19	lightyellow	0	0.0856	0.9043	4.3559	4.4415
Os03g0845500	OS03T0845500-01	19	lightyellow	0	0.2094	0.7514	8.3052	8.5146
Os03g0861000	OS03T0861000-01	19	lightyellow	0	-0.1726	0.8346	4.8452	4.6726
Os04g0129300	OS04T0129300-01	19	lightyellow	0	0.077	0.8798	7.3352	7.4122
Os04g0278900	OS04T0278900-02	19	lightyellow	0	0.1257	0.8292	4.9605	5.0862
Os04g0379500	OS04T0379500-01	19	lightyellow	0	0.044	0.9314	2.517	2.561
Os04g0408900	OS04T0408900-02	19	lightyellow	0	0.1713	0.6503	10.4325	10.6038
Os04g0433200	OS04T0433200-01	19	lightyellow	0	0.2587	0.7539	8.8719	9.1305
Os04g0483600	OS04T0483600-02	19	lightyellow	0	0.178	0.8526	6.8906	7.0686
Os04g0484900	OS04T0484900-01	19	lightyellow	0	-0.134	0.7986	9.6563	9.5223
Os04g0490300	OS04T0490300-01	19	lightyellow	0	0.0198	0.9684	4.7985	4.8183
Os04g0500200	OS04T0500200-01	19	lightyellow	0	-0.0811	0.9626	6.3396	6.2585
Os04g0531300	OS04T0531300-01	19	lightyellow	0	0.2832	0.6992	7.5464	7.8296
Os04g0543600	OS04T0543600-01	19	lightyellow	-1	-1.3147	0.008362	5.541	4.2263
Os04g0550600	OS04T0550600-01	19	lightyellow	1	2.872	0.0001941	5.9385	8.8105
Os04g0574600	OS04T0574600-01	19	lightyellow	0	0.4244	0.1589	7.0312	7.4556
Os04g0588200	OS04T0588200-00	19	lightyellow	-1	-1.2238	0.08224	5.5324	4.3086
Os04g0616300	OS04T0616300-01	19	lightyellow	1	1.1001	0.05029	9.9373	11.0374
Os04g0623800	OS04T0623800-02	19	lightyellow	-1	-2.2937	0.006024	10.9822	8.6885
Os04g0653600	OS04T0653600-01	19	lightyellow	-1	-3.0596	0.03857	9.3414	6.2818
Os04g0685500	OS04T0685500-01	19	lightyellow	0	-0.1439	0.8341	3.5411	3.3972
Os05g0101300	OS05T0101300-01	19	lightyellow	0	0.0204	0.9706	5.7846	5.805
Os05g0101600	OS05T0101600-01	19	lightyellow	0	0.1132	0.9762	6.9161	7.0293
Os05g0115700	OS05T0115700-01	19	lightyellow	0	0.246	0.5782	6.8503	7.0963
Os05g0150733	OS05T0150733-00	19	lightyellow	0	-0.3879	0.2668	6.1271	5.7392
Os05g0156200	OS05T0156200-01	19	lightyellow	0	-0.3304	0.6739	7.111	6.7806
Os05g0230900	OS05T0230900-01	19	lightyellow	0	0.822	0.2356	5.7378	6.5598
Os05g0279300	OS05T0279300-01	19	lightyellow	0	-0.2779	0.4191	6.7273	6.4494
Os05g0279400	OS05T0279400-01	19	lightyellow	0	0.2079	0.5437	9.8135	10.0214
Os05g0328300	OS05T0328300-00	19	lightyellow	0	-0.2234	0.4337	5.8196	5.5963
Os05g0360900	OS05T0360900-00	19	lightyellow	0	0.0206	0.9703	5.7832	5.8037
Os05g0367400	OS05T0367400-01	19	lightyellow	0	0.3326	0.5347	9.0215	9.354
Os05g0381500	OS05T0381500-01	19	lightyellow	0	0.7369	0.4208	5.8889	6.6258
Os05g0404200	OS05T0404200-01	19	lightyellow	0	0.3491	0.4924	8.4673	8.8165
Os05g0498800	OS05T0498800-01	19	lightyellow	0	0.2495	0.6037	7.157	7.4065
Os05g0500900	OS05T0500900-01	19	lightyellow	0	0.1044	0.9663	6.4252	6.5296
Os05g0513100	OS05T0513100-01	19	lightyellow	0	0.0054	0.997	5.7968	5.8022
Os05g0551000	OS05T0551000-01	19	lightyellow	0	-0.0385	0.9629	8.6567	8.6182
Os05g0567800	OS05T0567800-01	19	lightyellow	-1	-0.8201	0.0457	10.0624	9.2423
Os05g0581700	OS05T0581700-01	19	lightyellow	0	0.4472	0.6409	6.8364	7.2836
Os06g0116800	OS06T0116800-02	19	lightyellow	0	0.0186	0.99	8.3356	8.3541
Os06g0186500	OS06T0186500-01	19	lightyellow	0	-0.2253	0.7056	8.0332	7.8079
Os06g0187500	OS06T0187500-00	19	lightyellow	0	-0.3773	0.2454	4.5612	4.184
Os06g0202700	OS06T0202700-01	19	lightyellow	1	1.4869	0.02067	8.5445	10.0315
Os06g0206700	OS06T0206700-01	19	lightyellow	0	0.7559	0.1894	5.5742	6.33
Os06g0215200	OS06T0215200-02	19	lightyellow	0	0.182	0.4887	10.4844	10.6664
Os06g0218500	OS06T0218500-03	19	lightyellow	0	0.5565	0.4706	4.3083	4.8647
Os06g0256900	OS06T0256900-01	19	lightyellow	-1	-2.3166	0.01527	8.0748	5.7581
Os06g0314100	OS06T0314100-01	19	lightyellow	0	-0.1669	0.8181	3.9338	3.767
Os06g0355800	OS06T0355800-01	19	lightyellow	0	0.73	0.1227	5.5113	6.2413
Os06g0472000	OS06T0472000-01	19	lightyellow	0	1.0356	0.3098	4.8476	5.8831
Os06g0474300	OS06T0474300-01	19	lightyellow	-1	-1.5502	0.01078	5.846	4.2958
Os06g0483500	OS06T0483500-01	19	lightyellow	0	0.0337	0.981	4.4804	4.514
Os06g0488050	OS06T0488050-00	19	lightyellow	-1	-0.8595	0.01008	4.9351	4.0756
Os06g0500100	OS06T0500100-01	19	lightyellow	0	0.0337	0.9575	5.4402	5.4739
Os06g0509100	OS06T0509100-02	19	lightyellow	0	0.5226	0.408	6.5455	7.0681
Os06g0568200	OS06T0568200-01	19	lightyellow	0	-0.168	0.5537	12.4744	12.3064
Os06g0574100	OS06T0574100-00	19	lightyellow	0	-0.2075	0.9379	8.8304	8.6229
Os06g0574400	OS06T0574400-01	19	lightyellow	0	0.3256	0.3397	8.26	8.5857
Os06g0594100	OS06T0594100-02	19	lightyellow	0	-0.3369	0.5437	9.3376	9.0007
Os06g0597400	OS06T0597400-00	19	lightyellow	-1	-1.2553	0.09819	7.4592	6.2039
Os06g0601000	OS06T0601000-01	19	lightyellow	0	-0.0493	0.96	7.4081	7.3588
Os06g0724900	OS06T0724900-01	19	lightyellow	0	0.5942	0.7302	7.2988	7.893
Os06g0727700	OS06T0727700-01	19	lightyellow	-1	-1.7017	0.007027	5.0188	3.3171
Os07g0166800	OS07T0166800-02	19	lightyellow	0	0.2731	0.6772	4.4647	4.7378
Os07g0173300	OS07T0173300-01	19	lightyellow	0	0.1314	0.8938	3.6565	3.7879
Os07g0243200	OS07T0243200-01	19	lightyellow	-1	-2.6442	0.0271	5.8498	3.2056
Os07g0246600	OS07T0246600-01	19	lightyellow	0	-0.0615	0.9655	9.4672	9.4057
Os07g0484600	OS07T0484600-01	19	lightyellow	0	0.5054	0.4656	7.6971	8.2025
Os07g0499300	OS07T0499300-02	19	lightyellow	1	0.7668	0.0206	6.9718	7.7386
Os07g0500300	OS07T0500300-01	19	lightyellow	0	0.5275	0.6221	11.1453	11.6728
Os07g0501800	OS07T0501800-01	19	lightyellow	-1	-2.904	0.01475	8.4185	5.5145
Os07g0508300	OS07T0508300-01	19	lightyellow	0	-0.3415	0.3502	9.2658	8.9243
Os07g0571100	OS07T0571100-02	19	lightyellow	0	0.7534	0.5444	6.068	6.8214
Os07g0586700	OS07T0586700-01	19	lightyellow	-1	-1.0097	0.03712	8.6487	7.639
Os07g0588400	OS07T0588400-00	19	lightyellow	0	-1.3487	0.311	5.3996	4.0509
Os07g0615500	OS07T0615500-01	19	lightyellow	0	-0.068	0.9612	2.968	2.9
Os07g0630400	OS07T0630400-01	19	lightyellow	0	0.2263	0.8463	12.2477	12.474
Os07g0657500	OS07T0657500-01	19	lightyellow	0	0.1015	0.9412	7.8517	7.9532
Os07g0657600	OS07T0657600-01	19	lightyellow	0	0.5118	0.3055	6.9475	7.4593
Os07g0659800	OS07T0659800-01	19	lightyellow	-1	-2.7651	0.01313	6.8392	4.0741
Os07g0677200	OS07T0677200-02	19	lightyellow	0	-1.0256	0.5563	9.4661	8.4405
Os08g0200600	OS08T0200600-01	19	lightyellow	0	1.2345	0.165	5.3729	6.6074
Os08g0236700	OS08T0236700-00	19	lightyellow	0	-0.5327	0.1924	7.401	6.8683
Os08g0249400	OS08T0249400-01	19	lightyellow	0	0.4459	0.2221	7.0015	7.4473
Os08g0369300	OS08T0369300-00	19	lightyellow	0	-0.2274	0.8339	8.6899	8.4626
Os08g0421000	OS08T0421000-01	19	lightyellow	0	0.1492	0.8322	4.0337	4.1828
Os08g0457000	OS08T0457000-01	19	lightyellow	0	-0.1368	0.9325	5.2896	5.1528
Os08g0490300	OS08T0490300-01	19	lightyellow	0	-0.1407	0.8442	8.937	8.7963
Os08g0493800	OS08T0493800-01	19	lightyellow	-1	-2.4558	0.02246	9.5785	7.1227
Os08g0500900	OS08T0500900-01	19	lightyellow	0	-0.5491	0.2072	7.1293	6.5802
Os08g0543100	OS08T0543100-00	19	lightyellow	1	0.7931	0.08865	5.7329	6.526
Os08g0552200	OS08T0552200-01	19	lightyellow	0	-0.1012	0.8096	3.6568	3.5555
Os08g0563400	OS08T0563400-00	19	lightyellow	0	-0.1604	0.8944	5.0473	4.8869
Os09g0346700	OS09T0346700-01	19	lightyellow	0	-0.2194	0.3349	10.1059	9.8865
Os09g0402100	OS09T0402100-01	19	lightyellow	0	0.0074	0.9976	9.4261	9.4335
Os09g0433650	OS09T0433650-01	19	lightyellow	0	-0.2178	0.4745	6.3397	6.1219
Os09g0516600	OS09T0516600-01	19	lightyellow	0	0.2939	0.1625	10.7174	11.0114
Os09g0541100	OS09T0541100-00	19	lightyellow	0	-0.0094	0.9936	5.6695	5.6601
Os09g0548100	OS09T0548100-01	19	lightyellow	0	-0.3129	0.3634	3.6439	3.331
Os10g0129100	OS10T0129100-01	19	lightyellow	0	0.1753	0.7975	4.0481	4.2234
Os10g0349300	OS10T0349300-01	19	lightyellow	-1	-1.4993	0.0002582	4.7636	3.2643
Os10g0362300	OS10T0362300-02	19	lightyellow	0	0.3554	0.1977	10.0126	10.368
Os10g0389200	OS10T0389200-01	19	lightyellow	0	1.1272	0.2143	7.0993	8.2265
Os10g0389300	OS10T0389300-01	19	lightyellow	0	0.3548	0.2423	5.3192	5.674
Os10g0390600	OS10T0390600-01	19	lightyellow	-1	-1.419	0.001015	4.8795	3.4605
Os10g0446200	OS10T0446200-01	19	lightyellow	0	0.3545	0.4255	8.2582	8.6128
Os10g0456550	OS10T0456550-00	19	lightyellow	0	-0.4211	0.6616	8.7559	8.3348
Os10g0506000	OS10T0506000-00	19	lightyellow	0	0.1387	0.8633	5.5169	5.6556
Os10g0525400	OS10T0525400-01	19	lightyellow	-1	-2.1649	0.04149	8.9907	6.8258
Os10g0532800	OS10T0532800-02	19	lightyellow	0	0.6561	0.2455	5.978	6.6341
Os10g0546600	OS10T0546600-01	19	lightyellow	0	0.9257	0.4435	3.8326	4.7583
Os11g0114900	OS11T0114900-01	19	lightyellow	0	0.1018	0.8988	2.5606	2.6624
Os11g0151600	OS11T0151600-01	19	lightyellow	0	0.1	0.8727	6.7803	6.8802
Os11g0156300	OS11T0156300-01	19	lightyellow	-1	-1.4942	0.03127	5.3239	3.8297
Os11g0206200	OS11T0206200-01	19	lightyellow	0	-0.7112	0.1514	7.2918	6.5807
Os11g0213900	OS11T0213900-01	19	lightyellow	1	1.3879	0.01583	8.4182	9.8061
Os11g0242500	OS11T0242500-01	19	lightyellow	0	0.5994	0.2966	4.9651	5.5645
Os11g0282800	OS11T0282800-00	19	lightyellow	0	-0.466	0.1304	7.6331	7.1671
Os11g0479400	OS11T0479400-01	19	lightyellow	0	-0.6566	0.541	5.6404	4.9838
Os11g0544000	OS11T0544000-02	19	lightyellow	0	-0.1419	0.8574	3.8796	3.7377
Os11g0572301	OS11T0572301-01	19	lightyellow	1	0.7486	0.05964	4.8429	5.5915
Os11g0668100	OS11T0668100-00	19	lightyellow	0	0.4909	0.6572	4.6981	5.189
Os11g0689000	OS11T0689000-01	19	lightyellow	0	-0.0591	0.9051	5.4005	5.3414
Os12g0106100	OS12T0106100-00	19	lightyellow	0	-0.6752	0.3401	7.0178	6.3426
Os12g0136600	OS12T0136600-01	19	lightyellow	0	-0.1644	0.8588	4.47	4.3056
Os12g0166000	OS12T0166000-00	19	lightyellow	0	-0.1181	0.7529	10.9816	10.8635
Os12g0195100	OS12T0195100-00	19	lightyellow	0	-0.2327	0.2818	5.5713	5.3386
Os12g0225100	OS12T0225100-01	19	lightyellow	0	0.1532	0.5874	11.9558	12.1091
Os12g0231000	OS12T0231000-01	19	lightyellow	0	-0.1592	0.6868	2.6901	2.5309
Os12g0256300	OS12T0256300-01	19	lightyellow	0	0.3147	0.8351	8.0988	8.4135
Os12g0416800	OS12T0416800-01	19	lightyellow	-1	-3.1873	0.02748	8.4516	5.2643
Os12g0480200	OS12T0480200-01	19	lightyellow	0	-1.1156	0.121	8.4018	7.2862
Os12g0496900	OS12T0496900-01	19	lightyellow	0	-0.529	0.2366	7.9186	7.3896
Os12g0514300	OS12T0514300-02	19	lightyellow	0	-0.6095	0.671	7.9559	7.3464
Os12g0517200	OS12T0517200-01	19	lightyellow	0	-0.3861	0.27	10.0347	9.6486
Os12g0569500	OS12T0569500-01	19	lightyellow	0	0.3918	0.6314	3.0866	3.4784
Os12g0581300	OS12T0581300-01	19	lightyellow	-1	-2.2202	0.04803	9.9912	7.771
Os12g0596800	OS12T0596800-01	19	lightyellow	-1	-0.3935	0.09394	9.6177	9.2242
Os12g0600100	OS12T0600100-01	19	lightyellow	0	-0.3418	0.3043	3.4759	3.1341
Os12g0601500	OS12T0601500-01	19	lightyellow	0	-0.064	0.9091	3.6346	3.5705
Os12g0638400	OS12T0638400-01	19	lightyellow	0	-0.3287	0.54	7.4388	7.1101
Os01g0107400	OS01T0107400-01	20	royalblue	0	-0.6921	0.3524	6.4542	5.7621
Os01g0166800	OS01T0166800-01	20	royalblue	-1	-2.1985	0.07023	7.615	5.4165
Os01g0182500	OS01T0182500-00	20	royalblue	0	-0.0711	0.8911	6.3202	6.2491
Os01g0243400	OS01T0243400-01	20	royalblue	0	-0.4318	0.3387	7.6164	7.1846
Os01g0269900	OS01T0269900-01	20	royalblue	0	0.1289	0.7653	7.6102	7.7391
Os01g0307500	OS01T0307500-01	20	royalblue	0	-0.1285	0.9657	6.8203	6.6918
Os01g0505700	OS01T0505700-01	20	royalblue	0	-0.7201	0.3132	8.3459	7.6258
Os01g0535900	OS01T0535900-02	20	royalblue	0	0.1905	0.836	6.6482	6.8386
Os01g0551800	OS01T0551800-01	20	royalblue	0	-1.0196	0.3178	5.5353	4.5158
Os01g0580500	OS01T0580500-01	20	royalblue	0	-0.3842	0.7371	6.596	6.2118
Os01g0593000	OS01T0593000-00	20	royalblue	0	-0.0483	0.9655	8.4008	8.3526
Os01g0666500	OS01T0666500-01	20	royalblue	0	0.0399	0.9674	7.3041	7.3441
Os01g0668300	OS01T0668300-01	20	royalblue	0	-0.1091	0.9537	7.544	7.4349
Os01g0695100	OS01T0695100-01	20	royalblue	0	-0.7554	0.3366	9.9327	9.1772
Os01g0703300	OS01T0703300-01	20	royalblue	-1	-2.0948	0.002994	7.2103	5.1155
Os01g0722100	OS01T0722100-01	20	royalblue	0	0.146	0.8855	8.3153	8.4613
Os01g0723700	OS01T0723700-01	20	royalblue	0	0.0461	0.9362	2.9162	2.9623
Os01g0754700	OS01T0754700-01	20	royalblue	0	0.0035	0.9954	4.8824	4.8859
Os01g0769900	OS01T0769900-01	20	royalblue	0	-0.0217	0.9896	6.719	6.6973
Os01g0784500	OS01T0784500-01	20	royalblue	1	1.4836	0.06888	6.7675	8.2511
Os01g0798100	OS01T0798100-02	20	royalblue	0	0.2552	0.7991	8.9881	9.2432
Os01g0823500	OS01T0823500-01	20	royalblue	0	-0.1461	0.8892	3.5576	3.4115
Os01g0832600	OS01T0832600-01	20	royalblue	1	2.6443	0.02452	7.8267	10.471
Os01g0862800	OS01T0862800-01	20	royalblue	0	0.9406	0.5765	8.1796	9.1202
Os01g0871500	OS01T0871500-01	20	royalblue	0	0.4138	0.8595	9.5054	9.9191
Os01g0875500	OS01T0875500-02	20	royalblue	0	-0.848	0.505	7.3344	6.4864
Os01g0902100	OS01T0902100-00	20	royalblue	-1	-1.5485	0.04882	4.6646	3.116
Os01g0917500	OS01T0917500-01	20	royalblue	-1	-0.9797	0.02585	6.3947	5.415
Os01g0919700	OS01T0919700-01	20	royalblue	0	0.2755	0.6766	5.1617	5.4372
Os01g0934000	OS01T0934000-01	20	royalblue	0	0.3465	0.6671	9.5104	9.8569
Os01g0959200	OS01T0959200-01	20	royalblue	1	1.3997	0.02422	10.5825	11.9821
Os02g0102200	OS02T0102200-01	20	royalblue	1	1.4866	0.05761	7.7403	9.2268
Os02g0140200	OS02T0140200-01	20	royalblue	0	0.1758	0.8845	5.2105	5.3863
Os02g0148000	OS02T0148000-01	20	royalblue	0	0.8409	0.6356	4.3452	5.1861
Os02g0227000	OS02T0227000-01	20	royalblue	0	-0.1022	0.8718	2.8737	2.7715
Os02g0245100	OS02T0245100-02	20	royalblue	0	0.5006	0.5112	3.6601	4.1608
Os02g0246900	OS02T0246900-01	20	royalblue	0	0.0249	0.9918	7.5529	7.5777
Os02g0580700	OS02T0580700-01	20	royalblue	1	0.6272	0.03316	5.8754	6.5026
Os02g0582400	OS02T0582400-02	20	royalblue	0	0.1558	0.7488	9.8153	9.9711
Os02g0605500	OS02T0605500-01	20	royalblue	0	0.5696	0.2588	7.4775	8.0472
Os02g0629200	OS02T0629200-02	20	royalblue	0	0.02	0.9929	3.5826	3.6027
Os02g0698000	OS02T0698000-02	20	royalblue	0	0.374	0.2554	2.8182	3.1922
Os02g0731600	OS02T0731600-01	20	royalblue	0	-0.0066	0.9918	3.557	3.5504
Os02g0767100	OS02T0767100-01	20	royalblue	0	0.1383	0.875	6.7727	6.911
Os02g0773500	OS02T0773500-01	20	royalblue	0	0.0807	0.9237	3.9885	4.0691
Os02g0776400	OS02T0776400-01	20	royalblue	1	1.28	0.0987	8.1916	9.4716
Os02g0777700	OS02T0777700-00	20	royalblue	0	0.0379	0.9453	10.4257	10.4636
Os02g0820300	OS02T0820300-01	20	royalblue	0	0.4093	0.4012	6.628	7.0373
Os03g0116000	OS03T0116000-00	20	royalblue	0	-0.3158	0.8666	8.1534	7.8377
Os03g0118800	OS03T0118800-01	20	royalblue	0	0.028	0.991	7.7494	7.7774
Os03g0129400	OS03T0129400-01	20	royalblue	0	0.0324	0.9577	3.2183	3.2508
Os03g0135400	OS03T0135400-01	20	royalblue	0	-0.2849	0.6636	9.3915	9.1066
Os03g0145800	OS03T0145800-01	20	royalblue	0	0.1049	0.7907	9.9795	10.0844
Os03g0158500	OS03T0158500-01	20	royalblue	0	0.3305	0.4339	12.3782	12.7088
Os03g0158700	OS03T0158700-02	20	royalblue	0	-0.1634	0.8323	7.3854	7.222
Os03g0186950	OS03T0186950-01	20	royalblue	0	-0.2539	0.6604	8.2548	8.0009
Os03g0199500	OS03T0199500-01	20	royalblue	0	-0.4916	0.103	5.1092	4.6176
Os03g0214000	OS03T0214000-02	20	royalblue	0	-0.3341	0.8472	8.7368	8.4027
Os03g0314100	OS03T0314100-02	20	royalblue	0	0.1654	0.5765	10.0279	10.1933
Os03g0579900	OS03T0579900-01	20	royalblue	0	0.8354	0.1744	2.6423	3.4776
Os03g0592500	OS03T0592500-02	20	royalblue	0	0.1332	0.7961	4.9847	5.1179
Os03g0665800	OS03T0665800-01	20	royalblue	0	-0.6931	0.1976	9.2019	8.5088
Os03g0670200	OS03T0670200-01	20	royalblue	0	-0.1084	0.7365	9.1459	9.0375
Os03g0681700	OS03T0681700-01	20	royalblue	0	-0.035	0.9587	9.1042	9.0691
Os03g0722700	OS03T0722700-01	20	royalblue	0	0.5054	0.1667	7.355	7.8604
Os03g0733800	OS03T0733800-00	20	royalblue	0	0.5674	0.4141	9.9478	10.5152
Os03g0734700	OS03T0734700-01	20	royalblue	0	0.3098	0.5377	7.6091	7.9189
Os03g0748500	OS03T0748500-01	20	royalblue	0	0.6117	0.352	6.2937	6.9055
Os03g0784000	OS03T0784000-03	20	royalblue	0	0.8216	0.4139	3.9982	4.8198
Os03g0821250	OS03T0821250-00	20	royalblue	0	-1.0037	0.1432	3.6347	2.6309
Os03g0831400	OS03T0831400-01	20	royalblue	1	1.2391	0.0329	8.1162	9.3553
Os04g0118400	OS04T0118400-01	20	royalblue	0	0.1179	0.7226	11.7836	11.9015
Os04g0165200	OS04T0165200-01	20	royalblue	0	0.4115	0.6193	6.0658	6.4773
Os04g0197200	OS04T0197200-01	20	royalblue	0	-0.4483	0.1289	4.2769	3.8286
Os04g0381000	OS04T0381000-01	20	royalblue	0	-0.3163	0.4401	7.9376	7.6213
Os04g0408900	OS04T0408900-01	20	royalblue	0	0.1713	0.6503	10.4325	10.6038
Os04g0415000	OS04T0415000-01	20	royalblue	0	0.3773	0.7833	9.4411	9.8184
Os04g0464400	OS04T0464400-00	20	royalblue	0	0.2208	0.4535	5.6923	5.9132
Os04g0465432	OS04T0465432-00	20	royalblue	0	-0.1602	0.7373	3.5703	3.4101
Os04g0503100	OS04T0503100-01	20	royalblue	0	0.4678	0.2198	6.6169	7.0847
Os04g0507900	OS04T0507900-02	20	royalblue	0	-0.2137	0.623	8.1322	7.9185
Os04g0533000	OS04T0533000-02	20	royalblue	0	-0.1116	0.7923	9.9148	9.8032
Os04g0544200	OS04T0544200-01	20	royalblue	0	-0.1992	0.7111	6.1561	5.9569
Os04g0549400	OS04T0549400-01	20	royalblue	-1	-0.6564	0.04429	8.653	7.9966
Os04g0555000	OS04T0555000-01	20	royalblue	0	-0.9118	0.1435	8.9831	8.0713
Os04g0584700	OS04T0584700-01	20	royalblue	0	0.0246	0.9783	5.174	5.1986
Os04g0599300	OS04T0599300-01	20	royalblue	0	-0.1995	0.5261	3.9764	3.7769
Os04g0619300	OS04T0619300-01	20	royalblue	0	-0.5053	0.1567	10.0201	9.5147
Os04g0620700	OS04T0620700-02	20	royalblue	0	0.0073	0.9936	10.8743	10.8816
Os04g0623200	OS04T0623200-01	20	royalblue	0	-0.1636	0.5764	4.2486	4.085
Os04g0632100	OS04T0632100-01	20	royalblue	0	0.5122	0.7324	5.6961	6.2083
Os04g0643100	OS04T0643100-02	20	royalblue	0	-0.1788	0.7119	9.3962	9.2174
Os05g0100100	OS05T0100100-01	20	royalblue	0	-0.3442	0.5972	3.9918	3.6476
Os05g0106900	OS05T0106900-01	20	royalblue	0	-0.0147	0.9886	4.9013	4.8866
Os05g0109600	OS05T0109600-01	20	royalblue	0	-1.1753	0.1724	6.3997	5.2243
Os05g0149900	OS05T0149900-01	20	royalblue	0	-0.3344	0.6669	4.9775	4.6431
Os05g0163000	OS05T0163000-01	20	royalblue	0	-0.1373	0.8137	10.56	10.4227
Os05g0168700	OS05T0168700-01	20	royalblue	0	-0.1869	0.4571	10.6304	10.4435
Os05g0169100	OS05T0169100-01	20	royalblue	0	-0.1668	0.952	12.2107	12.0439
Os05g0196700	OS05T0196700-01	20	royalblue	0	-0.1302	0.8744	3.1001	2.9698
Os05g0349700	OS05T0349700-03	20	royalblue	0	-0.5064	0.4022	8.6671	8.1607
Os05g0364600	OS05T0364600-01	20	royalblue	0	-0.0415	0.968	8.9142	8.8727
Os05g0374500	OS05T0374500-01	20	royalblue	0	-0.1464	0.8055	4.0982	3.9518
Os05g0393400	OS05T0393400-03	20	royalblue	1	0.5382	0.08622	7.689	8.2272
Os05g0398800	OS05T0398800-01	20	royalblue	0	-0.8159	0.5621	5.7587	4.9429
Os05g0461300	OS05T0461300-01	20	royalblue	-1	-0.3752	0.04948	11.4658	11.0906
Os05g0474600	OS05T0474600-01	20	royalblue	0	0.8249	0.1732	6.2214	7.0463
Os05g0529400	OS05T0529400-01	20	royalblue	0	-0.0119	0.9883	8.3433	8.3313
Os05g0529600	OS05T0529600-01	20	royalblue	-1	-1.3397	0.06538	6.1866	4.8469
Os05g0541700	OS05T0541700-01	20	royalblue	0	1.0065	0.1274	4.9639	5.9704
Os05g0552400	OS05T0552400-01	20	royalblue	-1	-1.4164	0.007158	5.7534	4.337
Os05g0576700	OS05T0576700-01	20	royalblue	0	-0.2355	0.7253	3.8042	3.5687
Os05g0583100	OS05T0583100-01	20	royalblue	0	0.0842	0.9014	4.4413	4.5255
Os05g0583500	OS05T0583500-01	20	royalblue	0	0.4347	0.2286	8.2518	8.6865
Os06g0128200	OS06T0128200-03	20	royalblue	-1	-0.3961	0.04302	11.2508	10.8547
Os06g0151100	OS06T0151100-00	20	royalblue	0	0.1452	0.8002	3.0702	3.2154
Os06g0185700	OS06T0185700-01	20	royalblue	0	-0.155	0.7694	3.5067	3.3517
Os06g0187100	OS06T0187100-00	20	royalblue	-1	-0.671	0.04157	5.4	4.729
Os06g0199000	OS06T0199000-01	20	royalblue	0	-0.4069	0.8811	7.6415	7.2347
Os06g0210000	OS06T0210000-00	20	royalblue	0	-0.1659	0.9508	8.5866	8.4208
Os06g0222800	OS06T0222800-01	20	royalblue	1	0.5992	0.07082	6.2843	6.8835
Os06g0298500	OS06T0298500-01	20	royalblue	0	-0.3423	0.5575	7.5224	7.18
Os06g0556300	OS06T0556300-01	20	royalblue	0	-0.2685	0.6067	7.5476	7.2791
Os06g0571800	OS06T0571800-02	20	royalblue	0	0.4129	0.4069	3.8716	4.2845
Os06g0633300	OS06T0633300-01	20	royalblue	0	-1.3324	0.1711	4.7425	3.4102
Os06g0663000	OS06T0663000-00	20	royalblue	1	1.8098	0.0343	3.9228	5.7326
Os06g0685700	OS06T0685700-01	20	royalblue	0	0.0941	0.916	8.9743	9.0685
Os06g0691100	OS06T0691100-00	20	royalblue	0	0.3936	0.4208	9.5935	9.9871
Os07g0118800	OS07T0118800-01	20	royalblue	0	0.0029	0.9979	4.4202	4.4231
Os07g0149900	OS07T0149900-01	20	royalblue	0	-0.4335	0.2747	5.9406	5.5071
Os07g0168000	OS07T0168000-01	20	royalblue	0	0.0111	0.9951	5.0915	5.1026
Os07g0192900	OS07T0192900-00	20	royalblue	0	0.085	0.8995	9.3796	9.4645
Os07g0228000	OS07T0228000-01	20	royalblue	0	-0.0006	0.9993	4.6692	4.6686
Os07g0485600	OS07T0485600-01	20	royalblue	0	0.4211	0.2661	7.7773	8.1984
Os07g0507300	OS07T0507300-01	20	royalblue	-1	-0.3969	0.06011	9.4623	9.0654
Os07g0555200	OS07T0555200-05	20	royalblue	0	-0.2664	0.8897	7.1435	6.8771
Os07g0558200	OS07T0558200-02	20	royalblue	0	-0.071	0.9655	7.0562	6.9852
Os07g0581700	OS07T0581700-01	20	royalblue	-1	-2.154	0.09874	7.4312	5.2772
Os07g0618500	OS07T0618500-02	20	royalblue	0	0.3081	0.3725	8.4784	8.7865
Os07g0637150	OS07T0637150-01	20	royalblue	0	0.2832	0.7809	6.339	6.6223
Os07g0645200	OS07T0645200-01	20	royalblue	0	0.0459	0.9642	3.2249	3.2709
Os07g0666300	OS07T0666300-01	20	royalblue	0	-0.5577	0.5431	7.6418	7.0841
Os07g0687200	OS07T0687200-01	20	royalblue	0	0.117	0.9106	11.8364	11.9534
Os08g0117000	OS08T0117000-01	20	royalblue	0	-0.4329	0.6851	6.5001	6.0672
Os08g0129800	OS08T0129800-02	20	royalblue	0	0.275	0.3113	4.939	5.214
Os08g0144400	OS08T0144400-02	20	royalblue	0	0.1326	0.7975	7.9286	8.0612
Os08g0159500	OS08T0159500-01	20	royalblue	0	1.0938	0.2339	9.5019	10.5957
Os08g0169700	OS08T0169700-01	20	royalblue	0	0.1923	0.8116	6.5427	6.7349
Os08g0178800	OS08T0178800-01	20	royalblue	0	0.698	0.1566	8.6148	9.3128
Os08g0240000	OS08T0240000-02	20	royalblue	0	-0.1351	0.7245	4.2611	4.126
Os08g0246800	OS08T0246800-02	20	royalblue	0	-0.1029	0.923	9.1564	9.0534
Os08g0254300	OS08T0254300-00	20	royalblue	0	-0.1231	0.7546	4.0795	3.9564
Os08g0305300	OS08T0305300-02	20	royalblue	0	0.3358	0.4524	10.7894	11.1252
Os08g0320100	OS08T0320100-01	20	royalblue	1	0.4381	0.05224	10.132	10.5701
Os08g0342400	OS08T0342400-02	20	royalblue	0	-0.1655	0.9158	8.1862	8.0207
Os08g0360000	OS08T0360000-01	20	royalblue	0	0.2466	0.3778	7.1759	7.4225
Os08g0430500	OS08T0430500-03	20	royalblue	0	-0.282	0.1969	12.3702	12.0883
Os08g0430800	OS08T0430800-02	20	royalblue	0	-0.4829	0.7843	6.5578	6.0749
Os08g0475000	OS08T0475000-00	20	royalblue	0	-0.0639	0.9344	4.7591	4.6952
Os08g0499100	OS08T0499100-01	20	royalblue	-1	-2.6773	0.01744	6.2498	3.5726
Os08g0500300	OS08T0500300-01	20	royalblue	0	-0.171	0.9011	6.3571	6.1861
Os08g0506700	OS08T0506700-01	20	royalblue	1	0.9482	0.0145	9.8645	10.8128
Os08g0551500	OS08T0551500-00	20	royalblue	-1	-2.6643	0.006201	6.1643	3.5
Os08g0560500	OS08T0560500-01	20	royalblue	0	0.7635	0.6302	7.5071	8.2705
Os08g0562300	OS08T0562300-01	20	royalblue	0	1.116	0.1561	7.0548	8.1708
Os09g0246300	OS09T0246300-01	20	royalblue	0	-0.4119	0.564	5.5646	5.1527
Os09g0247500	OS09T0247500-01	20	royalblue	0	0.0171	0.9787	2.8182	2.8353
Os09g0278700	OS09T0278700-00	20	royalblue	0	0.1611	0.6585	5.4247	5.5858
Os09g0314300	OS09T0314300-02	20	royalblue	0	0.048	0.9453	9.3633	9.4113
Os09g0345700	OS09T0345700-01	20	royalblue	0	0.2429	0.7185	6.914	7.1569
Os09g0352400	OS09T0352400-02	20	royalblue	0	0.2174	0.4414	9.4492	9.6665
Os09g0449400	OS09T0449400-01	20	royalblue	0	1.0211	0.2866	6.6653	7.6864
Os09g0479000	OS09T0479000-01	20	royalblue	0	0.4854	0.4876	4.3378	4.8232
Os09g0515100	OS09T0515100-02	20	royalblue	0	0.0382	0.9844	6.5104	6.5486
Os09g0520300	OS09T0520300-00	20	royalblue	0	-0.0802	0.8764	3.8354	3.7552
Os09g0530500	OS09T0530500-01	20	royalblue	0	-0.3471	0.6258	5.8916	5.5445
Os09g0537600	OS09T0537600-02	20	royalblue	0	-0.3572	0.4819	7.3696	7.0125
Os09g0541000	OS09T0541000-01	20	royalblue	0	0.0602	0.9879	4.3653	4.4255
Os09g0546900	OS09T0546900-01	20	royalblue	0	0.1091	0.8351	2.9706	3.0797
Os09g0551500	OS09T0551500-00	20	royalblue	0	0.7126	0.2171	3.1727	3.8853
Os09g0556400	OS09T0556400-01	20	royalblue	0	0.5177	0.4856	8.0308	8.5485
Os09g0557900	OS09T0557900-01	20	royalblue	-1	-3.1352	0.02209	8.2045	5.0692
Os09g0560000	OS09T0560000-01	20	royalblue	-1	-3.7582	0.04368	8.429	4.6708
Os09g0567366	OS09T0567366-01	20	royalblue	0	0.7114	0.1801	6.4834	7.1947
Os10g0112700	OS10T0112700-01	20	royalblue	0	0.1902	0.9277	8.5946	8.7847
Os10g0147300	OS10T0147300-02	20	royalblue	0	0.3984	0.4237	5.7353	6.1337
Os10g0467900	OS10T0467900-01	20	royalblue	0	0.188	0.8503	5.9947	6.1828
Os10g0486300	OS10T0486300-00	20	royalblue	0	0.058	0.9248	4.4513	4.5092
Os10g0522500	OS10T0522500-01	20	royalblue	0	0.7214	0.1458	4.8647	5.5861
Os10g0522500	OS10T0522500-02	20	royalblue	0	0.7214	0.1458	4.8647	5.5861
Os10g0567300	OS10T0567300-01	20	royalblue	0	0.3981	0.6952	4.2368	4.6349
Os11g0124500	OS11T0124500-01	20	royalblue	0	-0.3312	0.7108	7.3441	7.0129
Os11g0151500	OS11T0151500-01	20	royalblue	0	0.1586	0.9602	7.2881	7.4466
Os11g0158300	OS11T0158300-01	20	royalblue	0	-0.1105	0.787	4.442	4.3316
Os11g0168500	OS11T0168500-00	20	royalblue	1	2.4575	0.02921	9.5922	12.0497
Os11g0199200	OS11T0199200-01	20	royalblue	0	0.0696	0.9198	12.4369	12.5065
Os11g0207300	OS11T0207300-00	20	royalblue	0	0.2861	0.773	5.478	5.7641
Os11g0245800	OS11T0245800-01	20	royalblue	0	0.3966	0.5112	6.6003	6.9968
Os11g0456200	OS11T0456200-01	20	royalblue	0	0.4407	0.2193	8.2394	8.6801
Os11g0545800	OS11T0545800-01	20	royalblue	0	-0.1575	0.8182	6.5609	6.4034
Os11g0570000	OS11T0570000-01	20	royalblue	0	0.7987	0.1178	8.852	9.6507
Os11g0605300	OS11T0605300-01	20	royalblue	0	-0.1092	0.9043	7.7363	7.6271
Os11g0618700	OS11T0618700-01	20	royalblue	1	1.1341	0.04242	8.2065	9.3406
Os11g0640300	OS11T0640300-01	20	royalblue	0	-0.2428	0.733	7.3766	7.1337
Os11g0704600	OS11T0704600-03	20	royalblue	0	-0.379	0.7324	10.7603	10.3813
Os12g0109600	OS12T0109600-01	20	royalblue	1	1.0166	0.0168	4.8074	5.8239
Os12g0193200	OS12T0193200-01	20	royalblue	0	0.3394	0.3697	9.448	9.7873
Os12g0194100	OS12T0194100-01	20	royalblue	0	1.1553	0.1069	7.6176	8.7729
Os12g0234000	OS12T0234000-01	20	royalblue	0	0.277	0.5745	6.3606	6.6376
Os12g0238000	OS12T0238000-00	20	royalblue	-1	-1.5201	0.02573	6.7884	5.2683
Os12g0262100	OS12T0262100-01	20	royalblue	0	-0.2409	0.7554	6.3029	6.0619
Os12g0407350	OS12T0407350-00	20	royalblue	0	-0.1172	0.7805	5.7427	5.6255
Os12g0554400	OS12T0554400-02	20	royalblue	0	-0.2922	0.3203	10.3552	10.063
Os12g0583500	OS12T0583500-02	20	royalblue	-1	-2.2668	0.06031	8.9242	6.6573
Os01g0127300	OS01T0127300-01	21	darkred	0	0.3788	0.3315	6.6315	7.0103
Os01g0158900	OS01T0158900-01	21	darkred	0	0.0736	0.8516	8.2218	8.2954
Os01g0166100	OS01T0166100-01	21	darkred	1	1.2959	0.05346	8.2306	9.5265
Os01g0184000	OS01T0184000-02	21	darkred	0	0.067	0.9339	8.249	8.316
Os01g0201200	OS01T0201200-01	21	darkred	0	0.1742	0.8677	7.4254	7.5995
Os01g0234800	OS01T0234800-02	21	darkred	0	0.2339	0.6205	7.9796	8.2135
Os01g0253800	OS01T0253800-00	21	darkred	0	-1.2994	0.1182	6.3351	5.0357
Os01g0256400	OS01T0256400-01	21	darkred	0	-0.5269	0.4879	7.7011	7.1742
Os01g0279100	OS01T0279100-01	21	darkred	0	-0.4209	0.1116	4.1397	3.7188
Os01g0292700	OS01T0292700-00	21	darkred	0	-0.0514	0.9177	2.5761	2.5247
Os01g0301500	OS01T0301500-01	21	darkred	0	-0.1064	0.6994	2.7053	2.5989
Os01g0330100	OS01T0330100-01	21	darkred	0	-0.2966	0.7424	6.0684	5.7718
Os01g0350000	OS01T0350000-01	21	darkred	0	0.0105	0.9826	3.0654	3.0759
Os01g0512100	OS01T0512100-01	21	darkred	0	-0.0379	0.9663	6.2049	6.1671
Os01g0533000	OS01T0533000-00	21	darkred	0	0.0885	0.9578	8.2416	8.33
Os01g0546800	OS01T0546800-01	21	darkred	0	0.5842	0.2241	6.3397	6.9239
Os01g0548900	OS01T0548900-00	21	darkred	0	0.1369	0.6958	2.8237	2.9607
Os01g0655400	OS01T0655400-03	21	darkred	0	0.2067	0.4078	8.9361	9.1428
Os01g0673800	OS01T0673800-03	21	darkred	0	0.7525	0.1859	6.8688	7.6214
Os01g0680900	OS01T0680900-02	21	darkred	-1	-1.6613	0.0331	10.588	8.9266
Os01g0682200	OS01T0682200-00	21	darkred	0	-0.2558	0.5941	8.8724	8.6166
Os01g0691600	OS01T0691600-01	21	darkred	0	0.1061	0.8487	8.639	8.7451
Os01g0804900	OS01T0804900-01	21	darkred	0	0.5852	0.2468	6.8173	7.4025
Os01g0805400	OS01T0805400-01	21	darkred	0	0.4859	0.5113	4.3574	4.8433
Os01g0818000	OS01T0818000-01	21	darkred	0	0.3921	0.6369	6.3376	6.7297
Os01g0818000	OS01T0818000-02	21	darkred	0	0.3921	0.6369	6.3376	6.7297
Os01g0837300	OS01T0837300-02	21	darkred	0	-0.5015	0.1215	10.1432	9.6418
Os01g0856900	OS01T0856900-01	21	darkred	0	-0.6877	0.1292	4.8445	4.1568
Os01g0889200	OS01T0889200-01	21	darkred	0	0.0775	0.8892	3.3012	3.3788
Os01g0928000	OS01T0928000-01	21	darkred	0	-0.2163	0.7853	3.5734	3.3571
Os01g0938400	OS01T0938400-01	21	darkred	0	-0.0173	0.9704	3.2842	3.267
Os01g0950900	OS01T0950900-01	21	darkred	0	0.783	0.1762	6.487	7.27
Os01g0966400	OS01T0966400-01	21	darkred	0	-0.1315	0.9151	7.8934	7.7619
Os02g0105800	OS02T0105800-01	21	darkred	1	1.0484	0.007289	5.7658	6.8141
Os02g0129300	OS02T0129300-01	21	darkred	0	0.2043	0.6133	4.0052	4.2096
Os02g0136800	OS02T0136800-02	21	darkred	1	0.737	0.06799	7.549	8.2861
Os02g0138900	OS02T0138900-01	21	darkred	0	-0.4075	0.4567	4.7272	4.3196
Os02g0158900	OS02T0158900-01	21	darkred	0	-0.6395	0.3336	5.0081	4.3686
Os02g0166800	OS02T0166800-01	21	darkred	0	-0.4187	0.531	5.2817	4.863
Os02g0206100	OS02T0206100-02	21	darkred	0	0.3013	0.5638	4.5624	4.8636
Os02g0247800	OS02T0247800-01	21	darkred	0	1.1713	0.5157	7.4742	8.6455
Os02g0265300	OS02T0265300-01	21	darkred	0	0.2964	0.7409	4.4254	4.7218
Os02g0321800	OS02T0321800-01	21	darkred	0	0.0768	0.9316	8.7944	8.8712
Os02g0477300	OS02T0477300-01	21	darkred	0	0.7586	0.3675	8.3335	9.0921
Os02g0495900	OS02T0495900-01	21	darkred	0	-0.1403	0.7528	9.5464	9.406
Os02g0522300	OS02T0522300-03	21	darkred	0	0.1455	0.9148	6.1455	6.291
Os02g0537400	OS02T0537400-01	21	darkred	0	-0.2443	0.7156	3.7179	3.4736
Os02g0553200	OS02T0553200-01	21	darkred	0	1.1403	0.1017	5.5381	6.6783
Os02g0566300	OS02T0566300-02	21	darkred	1	1.2267	0.06754	5.6297	6.8564
Os02g0571300	OS02T0571300-01	21	darkred	0	-0.3213	0.4411	3.8882	3.5669
Os02g0591600	OS02T0591600-02	21	darkred	0	-0.0507	0.957	7.4673	7.4166
Os02g0597300	OS02T0597300-01	21	darkred	0	-0.2139	0.9259	9.4203	9.2065
Os02g0634500	OS02T0634500-01	21	darkred	1	1.4937	0.0181	5.6318	7.1255
Os02g0668000	OS02T0668000-01	21	darkred	-1	-1.6666	0.04004	7.4994	5.8328
Os02g0723300	OS02T0723300-01	21	darkred	0	-0.0988	0.9475	8.5159	8.4172
Os02g0727100	OS02T0727100-01	21	darkred	0	-0.6783	0.1357	4.3375	3.6592
Os02g0729300	OS02T0729300-01	21	darkred	0	0.2131	0.7605	6.6447	6.8578
Os02g0742200	OS02T0742200-02	21	darkred	-1	-0.7396	0.03217	10.6016	9.8621
Os02g0742800	OS02T0742800-01	21	darkred	-1	-2.7185	0.00872	9.123	6.4045
Os02g0795000	OS02T0795000-01	21	darkred	0	-0.2718	0.7213	6.8032	6.5315
Os02g0826100	OS02T0826100-01	21	darkred	0	0.1679	0.7711	7.6828	7.8507
Os02g0828100	OS02T0828100-01	21	darkred	0	1.0361	0.204	4.14	5.1762
Os02g0828800	OS02T0828800-01	21	darkred	0	-0.1024	0.8879	7.8288	7.7264
Os03g0108500	OS03T0108500-01	21	darkred	0	0.2307	0.6047	3.0984	3.3292
Os03g0108600	OS03T0108600-01	21	darkred	1	0.6838	0.05383	7.0074	7.6912
Os03g0111700	OS03T0111700-01	21	darkred	0	0.214	0.8364	6.432	6.646
Os03g0144300	OS03T0144300-01	21	darkred	-1	-2.4061	0.04585	7.5086	5.1025
Os03g0145900	OS03T0145900-01	21	darkred	0	0.9708	0.2877	8.0497	9.0205
Os03g0168200	OS03T0168200-01	21	darkred	1	1.0391	0.06926	7.3137	8.3528
Os03g0173500	OS03T0173500-02	21	darkred	0	0.5724	0.4121	7.9671	8.5395
Os03g0183300	OS03T0183300-02	21	darkred	0	0.1108	0.7853	12.9214	13.0322
Os03g0245100	OS03T0245100-02	21	darkred	1	1.6754	0.05757	7.0159	8.6913
Os03g0262000	OS03T0262000-01	21	darkred	-1	-1.8006	0.0627	6.4271	4.6265
Os03g0301950	OS03T0301950-00	21	darkred	0	-0.0979	0.8986	6.1468	6.049
Os03g0358100	OS03T0358100-01	21	darkred	1	0.7353	0.04902	11.4354	12.1708
Os03g0360800	OS03T0360800-00	21	darkred	0	0.3422	0.5172	5.1777	5.5199
Os03g0569900	OS03T0569900-03	21	darkred	0	-0.6553	0.4468	8.2124	7.5571
Os03g0586300	OS03T0586300-01	21	darkred	0	-0.1708	0.6913	9.8139	9.6431
Os03g0673600	OS03T0673600-01	21	darkred	0	0.906	0.1428	5.7303	6.6363
Os03g0685100	OS03T0685100-01	21	darkred	0	0.5531	0.2601	3.8703	4.4234
Os03g0701100	OS03T0701100-01	21	darkred	0	-0.1248	0.8837	3.9453	3.8205
Os03g0719400	OS03T0719400-01	21	darkred	1	1.3262	0.06578	7.2988	8.625
Os03g0747700	OS03T0747700-01	21	darkred	0	0.4162	0.1813	5.6263	6.0425
Os03g0816400	OS03T0816400-02	21	darkred	0	-0.5945	0.3188	7.7698	7.1754
Os03g0826000	OS03T0826000-01	21	darkred	-1	-1.7214	0.0175	5.7911	4.0697
Os03g0852300	OS03T0852300-01	21	darkred	0	-0.0933	0.9324	7.4281	7.3348
Os04g0103500	OS04T0103500-01	21	darkred	0	-0.319	0.7203	7.6206	7.3016
Os04g0266900	OS04T0266900-01	21	darkred	0	-0.3219	0.7847	8.4422	8.1203
Os04g0323800	OS04T0323800-01	21	darkred	0	-0.0646	0.9736	5.5977	5.5331
Os04g0352400	OS04T0352400-01	21	darkred	0	1.1757	0.7324	6.6536	7.8293
Os04g0372400	OS04T0372400-01	21	darkred	0	-0.1129	0.7577	3.1651	3.0522
Os04g0419700	OS04T0419700-00	21	darkred	0	0.0535	0.9862	5.2823	5.3357
Os04g0429100	OS04T0429100-01	21	darkred	0	0.3024	0.4015	6.5059	6.8083
Os04g0465700	OS04T0465700-01	21	darkred	0	0.1959	0.8314	7.4943	7.6902
Os04g0491200	OS04T0491200-00	21	darkred	0	1.0044	0.3809	6.2964	7.3007
Os04g0507800	OS04T0507800-01	21	darkred	-1	-0.7444	0.04592	6.7368	5.9924
Os04g0564700	OS04T0564700-02	21	darkred	0	0.8792	0.329	8.2666	9.1458
Os04g0579200	OS04T0579200-01	21	darkred	0	0.1839	0.8911	7.4206	7.6045
Os04g0600900	OS04T0600900-01	21	darkred	0	-0.1124	0.7957	3.5599	3.4475
Os04g0655600	OS04T0655600-01	21	darkred	0	0.3268	0.215	9.8855	10.2123
Os04g0660100	OS04T0660100-02	21	darkred	0	-0.1954	0.7492	3.2297	3.0343
Os04g0669800	OS04T0669800-01	21	darkred	-1	-0.6251	0.07214	10.5464	9.9213
Os05g0142400	OS05T0142400-01	21	darkred	0	0.3901	0.7959	12.207	12.597
Os05g0149900	OS05T0149900-03	21	darkred	0	-0.3344	0.6669	4.9775	4.6431
Os05g0369300	OS05T0369300-01	21	darkred	0	-0.4063	0.5269	8.3431	7.9368
Os05g0372100	OS05T0372100-02	21	darkred	0	0.3347	0.626	6.6367	6.9714
Os05g0374600	OS05T0374600-01	21	darkred	0	-0.0355	0.959	8.841	8.8055
Os05g0400600	OS05T0400600-01	21	darkred	0	0.0889	0.8903	6.9139	7.0028
Os05g0409500	OS05T0409500-00	21	darkred	0	-0.6081	0.7987	5.7973	5.1892
Os05g0411200	OS05T0411200-01	21	darkred	0	0.0865	0.9349	4.9852	5.0717
Os05g0446900	OS05T0446900-01	21	darkred	0	-0.3079	0.8821	6.338	6.0301
Os05g0457800	OS05T0457800-02	21	darkred	0	0.2465	0.8963	8.3683	8.6147
Os05g0465100	OS05T0465100-01	21	darkred	-1	-1.0326	0.07707	9.0104	7.9778
Os05g0490300	OS05T0490300-01	21	darkred	0	0.575	0.4383	7.9844	8.5594
Os05g0496400	OS05T0496400-00	21	darkred	0	-0.3402	0.4222	6.311	5.9708
Os05g0552600	OS05T0552600-00	21	darkred	-1	-1.2058	0.01002	6.489	5.2832
Os05g0563400	OS05T0563400-02	21	darkred	0	-0.4695	0.7215	9.1686	8.6991
Os05g0566600	OS05T0566600-01	21	darkred	0	-0.018	0.9756	10.2102	10.1922
Os06g0123000	OS06T0123000-01	21	darkred	0	0.2501	0.6562	4.371	4.6211
Os06g0130200	OS06T0130200-01	21	darkred	0	-0.797	0.1351	6.9004	6.1035
Os06g0134700	OS06T0134700-01	21	darkred	-1	-1.6006	0.0453	5.2869	3.6863
Os06g0180000	OS06T0180000-01	21	darkred	0	-0.4994	0.2282	8.1628	7.6634
Os06g0200500	OS06T0200500-00	21	darkred	0	0.2925	0.8181	4.2826	4.5751
Os06g0271000	OS06T0271000-00	21	darkred	-1	-1.8012	0.08766	6.2116	4.4104
Os06g0341600	OS06T0341600-01	21	darkred	0	0.1132	0.8755	5.9764	6.0896
Os06g0348800	OS06T0348800-03	21	darkred	0	0.2496	0.7458	3.325	3.5746
Os06g0474500	OS06T0474500-02	21	darkred	-1	-2.4198	0.0299	7.8998	5.48
Os06g0610000	OS06T0610000-01	21	darkred	0	0.3827	0.6498	4.5454	4.9281
Os06g0641200	OS06T0641200-00	21	darkred	1	2.2725	0.02191	5.9554	8.2279
Os06g0643800	OS06T0643800-01	21	darkred	0	0.0515	0.9728	9.5989	9.6504
Os06g0667100	OS06T0667100-01	21	darkred	0	0.0666	0.909	9.0036	9.0702
Os06g0687800	OS06T0687800-01	21	darkred	1	0.5971	0.07548	8.7378	9.3349
Os06g0704200	OS06T0704200-01	21	darkred	0	-0.2907	0.3392	3.1302	2.8395
Os06g0724100	OS06T0724100-02	21	darkred	0	0.2886	0.4286	10.639	10.9276
Os06g0731100	OS06T0731100-00	21	darkred	0	-0.023	0.9875	6.5239	6.5009
Os07g0134700	OS07T0134700-00	21	darkred	0	0.2374	0.6228	5.9164	6.1538
Os07g0141500	OS07T0141500-01	21	darkred	0	-0.2496	0.4611	3.4227	3.173
Os07g0146300	OS07T0146300-01	21	darkred	0	0.072	0.8931	2.9819	3.0539
Os07g0149300	OS07T0149300-00	21	darkred	0	0.0334	0.9736	4.1478	4.1812
Os07g0231900	OS07T0231900-01	21	darkred	1	1.2906	0.00354	5.6929	6.9835
Os07g0256700	OS07T0256700-01	21	darkred	-1	-1.8328	0.0288	5.7557	3.9229
Os07g0422100	OS07T0422100-01	21	darkred	0	-0.22	0.8227	5.2143	4.9943
Os07g0458800	OS07T0458800-01	21	darkred	0	0.2278	0.6845	8.4297	8.6575
Os07g0512100	OS07T0512100-01	21	darkred	-1	-0.9892	0.02956	5.8522	4.8629
Os07g0549600	OS07T0549600-01	21	darkred	0	-0.2672	0.3781	3.2966	3.0294
Os07g0558100	OS07T0558100-00	21	darkred	0	0.0281	0.9871	5.0003	5.0284
Os07g0565300	OS07T0565300-01	21	darkred	0	0.4805	0.1127	6.8291	7.3096
Os07g0571700	OS07T0571700-01	21	darkred	-1	-0.6645	0.05657	8.8568	8.1924
Os07g0626400	OS07T0626400-01	21	darkred	0	0.5882	0.494	7.552	8.1402
Os07g0636400	OS07T0636400-01	21	darkred	0	-0.4855	0.1804	8.6525	8.167
Os07g0642100	OS07T0642100-01	21	darkred	0	0.1503	0.9277	7.7296	7.8799
Os07g0678600	OS07T0678600-01	21	darkred	1	0.5867	0.08393	11.5561	12.1428
Os07g0688200	OS07T0688200-01	21	darkred	0	0.6097	0.6294	9.5967	10.2064
Os08g0117100	OS08T0117100-01	21	darkred	0	0.4142	0.5896	5.203	5.6173
Os08g0152800	OS08T0152800-00	21	darkred	0	-0.3834	0.2235	9.5264	9.1429
Os08g0159500	OS08T0159500-02	21	darkred	0	1.0938	0.2339	9.5019	10.5957
Os08g0184300	OS08T0184300-01	21	darkred	0	-0.5894	0.5481	10.3528	9.7633
Os08g0198900	OS08T0198900-01	21	darkred	0	0.714	0.2455	8.9747	9.6887
Os08g0231100	OS08T0231100-01	21	darkred	0	-0.0455	0.9419	3.1854	3.1398
Os08g0254500	OS08T0254500-02	21	darkred	0	-0.0394	0.9723	6.2105	6.1711
Os08g0281600	OS08T0281600-00	21	darkred	0	0.4842	0.5118	2.5721	3.0562
Os08g0296600	OS08T0296600-01	21	darkred	0	-0.1548	0.951	8.1846	8.0298
Os08g0307400	OS08T0307400-02	21	darkred	0	0.385	0.8184	5.8767	6.2617
Os08g0364900	OS08T0364900-00	21	darkred	0	0.8939	0.2021	10.0602	10.9541
Os08g0425200	OS08T0425200-01	21	darkred	0	-0.1791	0.6188	2.9539	2.7748
Os08g0432500	OS08T0432500-01	21	darkred	0	0.7335	0.2091	7.6622	8.3957
Os08g0493900	OS08T0493900-01	21	darkred	0	0.4636	0.1013	7.8734	8.3371
Os08g0519600	OS08T0519600-02	21	darkred	0	-1.0263	0.1316	6.5434	5.5171
Os08g0551366	OS08T0551366-00	21	darkred	-1	-0.731	0.01846	5.0213	4.2903
Os08g0566100	OS08T0566100-01	21	darkred	-1	-1.521	0.02004	7.3511	5.8301
Os09g0103100	OS09T0103100-01	21	darkred	0	-0.0319	0.9669	8.4441	8.4122
Os09g0108400	OS09T0108400-02	21	darkred	0	-0.2241	0.6585	6.5498	6.3257
Os09g0129500	OS09T0129500-01	21	darkred	0	0.3101	0.8802	10.7845	11.0946
Os09g0256700	OS09T0256700-01	21	darkred	0	0.0001	0.9997	3.2016	3.2017
Os09g0279500	OS09T0279500-02	21	darkred	0	0.343	0.6831	7.4222	7.7652
Os09g0299300	OS09T0299300-00	21	darkred	-1	-1.0502	0.03752	6.8006	5.7504
Os09g0367700	OS09T0367700-01	21	darkred	0	-0.7505	0.9086	9.5522	8.8018
Os09g0382400	OS09T0382400-01	21	darkred	0	-0.3365	0.7577	5.6183	5.2817
Os09g0517700	OS09T0517700-01	21	darkred	0	0.4596	0.1114	9.0754	9.5351
Os09g0549400	OS09T0549400-01	21	darkred	-1	-1.628	0.06216	7.1924	5.5643
Os09g0568400	OS09T0568400-02	21	darkred	0	-0.4403	0.334	12.1451	11.7047
Os10g0326800	OS10T0326800-01	21	darkred	1	1.5842	0.0108	6.0355	7.6197
Os10g0343200	OS10T0343200-01	21	darkred	0	0.2377	0.7009	9.0156	9.2533
Os10g0437600	OS10T0437600-00	21	darkred	0	-0.7094	0.2182	7.8675	7.1581
Os10g0457400	OS10T0457400-01	21	darkred	-1	-2.3867	0.01934	6.8049	4.4183
Os10g0531900	OS10T0531900-01	21	darkred	1	1.4959	0.05336	7.0587	8.5545
Os10g0545000	OS10T0545000-01	21	darkred	0	0.3697	0.3083	9.2929	9.6627
Os10g0561500	OS10T0561500-01	21	darkred	0	-0.6747	0.3995	5.1864	4.5117
Os11g0112900	OS11T0112900-01	21	darkred	0	0.5057	0.3197	6.687	7.1927
Os11g0146950	OS11T0146950-00	21	darkred	0	0.3729	0.5481	5.6982	6.0711
Os11g0184900	OS11T0184900-01	21	darkred	1	1.7846	0.01239	9.2899	11.0746
Os11g0246900	OS11T0246900-01	21	darkred	0	-0.3406	0.6198	9.5253	9.1847
Os11g0568600	OS11T0568600-01	21	darkred	0	-0.3914	0.5063	9.2145	8.8231
Os11g0582300	OS11T0582300-01	21	darkred	1	1.4595	0.0271	5.8179	7.2774
Os11g0616200	OS11T0616200-01	21	darkred	0	0.1359	0.8787	8.2778	8.4136
Os11g0703000	OS11T0703000-01	21	darkred	0	-0.4138	0.528	5.6335	5.2198
Os12g0109700	OS12T0109700-01	21	darkred	0	0.7287	0.4127	5.4099	6.1385
Os12g0123100	OS12T0123100-01	21	darkred	0	0.1084	0.8724	8.9069	9.0154
Os12g0143800	OS12T0143800-01	21	darkred	0	-0.1763	0.9148	3.5391	3.3628
Os12g0174800	OS12T0174800-01	21	darkred	1	0.7253	0.0325	8.0045	8.7298
Os12g0198400	OS12T0198400-01	21	darkred	0	0.3212	0.5619	5.0199	5.3411
Os12g0210800	OS12T0210800-02	21	darkred	0	-0.5216	0.5697	8.2759	7.7543
Os12g0235800	OS12T0235800-01	21	darkred	0	-0.0221	0.9747	10.3464	10.3243
Os12g0497300	OS12T0497300-00	21	darkred	-1	-0.697	0.02183	5.0184	4.3214
Os12g0555400	OS12T0555400-01	21	darkred	0	0.0854	0.8609	4.1923	4.2777
Os12g0594950	OS12T0594950-01	21	darkred	1	2.2969	0.05591	5.7646	8.0615
Os12g0638600	OS12T0638600-01	21	darkred	0	0.0914	0.8528	9.5862	9.6775
Os01g0106700	OS01T0106700-00	22	darkgreen	0	0.2802	0.8797	7.2679	7.5481
Os01g0115800	OS01T0115800-01	22	darkgreen	0	0.9625	0.1583	4.9699	5.9323
Os01g0116800	OS01T0116800-00	22	darkgreen	0	0.406	0.5002	3.729	4.135
Os01g0116900	OS01T0116900-00	22	darkgreen	0	0.0541	0.911	3.14	3.1941
Os01g0131800	OS01T0131800-01	22	darkgreen	0	0.1397	0.8214	8.0249	8.1646
Os01g0167700	OS01T0167700-01	22	darkgreen	-1	-0.9368	0.09109	6.9937	6.057
Os01g0198200	OS01T0198200-03	22	darkgreen	0	0.3057	0.5029	10.3216	10.6274
Os01g0200300	OS01T0200300-01	22	darkgreen	-1	-1.3717	0.07252	8.0931	6.7214
Os01g0227800	OS01T0227800-01	22	darkgreen	1	0.8327	0.07438	2.6489	3.4816
Os01g0229200	OS01T0229200-01	22	darkgreen	0	0.1456	0.9251	8.3313	8.4769
Os01g0233500	OS01T0233500-01	22	darkgreen	-1	-1.1831	0.03003	8.1839	7.0009
Os01g0233900	OS01T0233900-01	22	darkgreen	0	-0.1797	0.779	6.1976	6.0179
Os01g0246100	OS01T0246100-01	22	darkgreen	0	0.4341	0.2552	8.5361	8.9701
Os01g0247900	OS01T0247900-01	22	darkgreen	-1	-2.3174	0.08098	7.9809	5.6634
Os01g0265000	OS01T0265000-00	22	darkgreen	0	-0.1104	0.9102	5.6117	5.5012
Os01g0342500	OS01T0342500-00	22	darkgreen	0	0.1989	0.7764	4.9326	5.1316
Os01g0529800	OS01T0529800-01	22	darkgreen	0	-0.1236	0.7046	2.5307	2.4071
Os01g0530400	OS01T0530400-01	22	darkgreen	0	-0.2113	0.6401	4.642	4.4307
Os01g0600400	OS01T0600400-01	22	darkgreen	0	-0.1855	0.6536	2.9907	2.8051
Os01g0640700	OS01T0640700-00	22	darkgreen	0	0.0232	0.9762	8.0189	8.0422
Os01g0698300	OS01T0698300-01	22	darkgreen	0	0.0799	0.8679	9.2313	9.3111
Os01g0718000	OS01T0718000-01	22	darkgreen	0	-0.2252	0.8589	6.7589	6.5337
Os01g0730300	OS01T0730300-03	22	darkgreen	0	-0.103	0.9266	5.9231	5.8202
Os01g0746200	OS01T0746200-02	22	darkgreen	0	0.048	0.9558	8.1749	8.2229
Os01g0761300	OS01T0761300-02	22	darkgreen	0	-0.132	0.8428	8.6894	8.5574
Os01g0765000	OS01T0765000-02	22	darkgreen	0	-0.7564	0.3796	4.5473	3.7909
Os01g0766300	OS01T0766300-00	22	darkgreen	0	1.1701	0.3688	8.1624	9.3325
Os01g0800266	OS01T0800266-00	22	darkgreen	0	-0.0393	0.9665	4.0862	4.0469
Os01g0801800	OS01T0801800-01	22	darkgreen	0	-0.4013	0.6788	5.4058	5.0045
Os01g0859600	OS01T0859600-01	22	darkgreen	0	0.3328	0.3021	9.3432	9.676
Os01g0861700	OS01T0861700-00	22	darkgreen	0	-0.4438	0.6549	8.874	8.4302
Os01g0880900	OS01T0880900-01	22	darkgreen	0	0.1715	0.7637	3.8541	4.0256
Os01g0892500	OS01T0892500-01	22	darkgreen	0	0.948	0.5221	7.18	8.1279
Os01g0902200	OS01T0902200-01	22	darkgreen	0	-0.2792	0.7142	6.8825	6.6032
Os01g0910200	OS01T0910200-01	22	darkgreen	0	0.1584	0.8412	5.5554	5.7138
Os01g0922600	OS01T0922600-01	22	darkgreen	0	-0.0918	0.951	8.3799	8.2881
Os01g0965600	OS01T0965600-01	22	darkgreen	0	0.1592	0.6332	8.3009	8.4601
Os01g0966000	OS01T0966000-04	22	darkgreen	0	0.2811	0.7823	5.4884	5.7695
Os02g0118400	OS02T0118400-02	22	darkgreen	0	-0.8535	0.1412	7.8111	6.9576
Os02g0119700	OS02T0119700-01	22	darkgreen	0	-0.0195	0.983	6.9911	6.9715
Os02g0120300	OS02T0120300-01	22	darkgreen	0	0.5811	0.1428	5.8765	6.4576
Os02g0133000	OS02T0133000-00	22	darkgreen	0	0.5248	0.5032	5.4945	6.0193
Os02g0133900	OS02T0133900-01	22	darkgreen	-1	-1.1431	0.05588	6.4831	5.3401
Os02g0212300	OS02T0212300-00	22	darkgreen	0	0.7841	0.1733	4.7612	5.5453
Os02g0217500	OS02T0217500-01	22	darkgreen	0	-0.1546	0.7688	8.4465	8.2919
Os02g0278400	OS02T0278400-01	22	darkgreen	0	0.5321	0.7764	4.2151	4.7472
Os02g0293500	OS02T0293500-01	22	darkgreen	0	0.4915	0.3444	9.9338	10.4253
Os02g0332200	OS02T0332200-01	22	darkgreen	0	-0.5598	0.2346	11.1182	10.5584
Os02g0445700	OS02T0445700-01	22	darkgreen	0	0.1542	0.8192	4.698	4.8522
Os02g0462300	OS02T0462300-00	22	darkgreen	0	-0.4158	0.2119	5.0462	4.6304
Os02g0468400	OS02T0468400-01	22	darkgreen	1	0.4641	0.05334	8.3015	8.7656
Os02g0518000	OS02T0518000-01	22	darkgreen	0	-0.9908	0.3933	8.2564	7.2656
Os02g0529400	OS02T0529400-02	22	darkgreen	0	0.5772	0.1323	9.7421	10.3192
Os02g0550100	OS02T0550100-01	22	darkgreen	0	0.1217	0.7083	10.932	11.0538
Os02g0588700	OS02T0588700-01	22	darkgreen	0	0.707	0.2288	10.1653	10.8723
Os02g0596000	OS02T0596000-01	22	darkgreen	0	0.2591	0.6851	3.7835	4.0426
Os02g0602000	OS02T0602000-01	22	darkgreen	-1	-2.3064	0.01172	7.1566	4.8502
Os02g0609400	OS02T0609400-02	22	darkgreen	0	0.0142	0.9738	11.6938	11.708
Os02g0642600	OS02T0642600-01	22	darkgreen	-1	-1.0529	0.02603	5.6657	4.6127
Os02g0655500	OS02T0655500-01	22	darkgreen	1	1.8383	0.01038	4.7676	6.6059
Os02g0700400	OS02T0700400-01	22	darkgreen	0	-0.5103	0.235	6.0112	5.5008
Os02g0721100	OS02T0721100-01	22	darkgreen	0	-1.0887	0.3229	6.2482	5.1595
Os02g0759000	OS02T0759000-01	22	darkgreen	0	-0.6767	0.3929	6.6994	6.0227
Os02g0768000	OS02T0768000-01	22	darkgreen	1	2.9942	0.004891	6.2935	9.2877
Os03g0115500	OS03T0115500-01	22	darkgreen	0	0.1796	0.8873	8.2372	8.4168
Os03g0122600	OS03T0122600-02	22	darkgreen	0	0.6733	0.27	6.8037	7.477
Os03g0135100	OS03T0135100-01	22	darkgreen	-1	-3.2868	0.07069	10.2036	6.9168
Os03g0139200	OS03T0139200-01	22	darkgreen	1	1.0533	0.01661	7.0342	8.0875
Os03g0174100	OS03T0174100-02	22	darkgreen	0	-0.4308	0.205	9.5197	9.0889
Os03g0194400	OS03T0194400-01	22	darkgreen	0	0.0351	0.9575	9.0963	9.1314
Os03g0196400	OS03T0196400-01	22	darkgreen	0	0.0203	0.9757	4.7146	4.7349
Os03g0214400	OS03T0214400-01	22	darkgreen	0	-0.1587	0.8861	8.8965	8.7377
Os03g0223100	OS03T0223100-02	22	darkgreen	0	-0.4822	0.3712	4.4027	3.9205
Os03g0319400	OS03T0319400-02	22	darkgreen	-1	-1.4137	0.09519	7.7744	6.3607
Os03g0341300	OS03T0341300-01	22	darkgreen	0	0.2406	0.8951	3.9934	4.234
Os03g0348900	OS03T0348900-02	22	darkgreen	0	-0.4658	0.5718	9.4181	8.9524
Os03g0363400	OS03T0363400-01	22	darkgreen	0	-0.1872	0.8091	6.7369	6.5497
Os03g0399000	OS03T0399000-01	22	darkgreen	0	-0.08	0.8663	5.532	5.452
Os03g0603800	OS03T0603800-01	22	darkgreen	0	-0.0447	0.9441	8.4294	8.3847
Os03g0646400	OS03T0646400-01	22	darkgreen	0	0.5258	0.5563	6.0573	6.5832
Os03g0665700	OS03T0665700-00	22	darkgreen	0	0.1066	0.9508	6.2276	6.3342
Os03g0718200	OS03T0718200-01	22	darkgreen	0	-0.1478	0.782	7.5263	7.3785
Os03g0719100	OS03T0719100-01	22	darkgreen	1	0.6043	0.063	8.539	9.1433
Os03g0719800	OS03T0719800-01	22	darkgreen	0	-0.0918	0.8995	10.2635	10.1717
Os03g0726200	OS03T0726200-02	22	darkgreen	0	0.4174	0.6563	9.2816	9.699
Os03g0727800	OS03T0727800-01	22	darkgreen	0	-0.6958	0.1009	4.7951	4.0993
Os03g0758900	OS03T0758900-01	22	darkgreen	0	0.2385	0.5962	4.6528	4.8913
Os03g0771100	OS03T0771100-01	22	darkgreen	0	-0.2179	0.6251	9.0021	8.7842
Os03g0784300	OS03T0784300-01	22	darkgreen	0	-0.1599	0.873	6.7543	6.5943
Os03g0797800	OS03T0797800-01	22	darkgreen	-1	-0.6499	0.03219	3.1243	2.4744
Os03g0841900	OS03T0841900-00	22	darkgreen	1	0.9018	0.0453	6.2018	7.1036
Os03g0844500	OS03T0844500-01	22	darkgreen	0	-0.066	0.9358	9.2161	9.15
Os03g0858200	OS03T0858200-01	22	darkgreen	0	-0.1505	0.9352	5.8119	5.6614
Os03g0861400	OS03T0861400-00	22	darkgreen	0	-1.0044	0.2952	7.2471	6.2427
Os04g0110100	OS04T0110100-01	22	darkgreen	1	2.0481	0.06353	7.9563	10.0044
Os04g0152500	OS04T0152500-01	22	darkgreen	0	-0.0217	0.9809	8.16	8.1382
Os04g0174900	OS04T0174900-01	22	darkgreen	0	-0.2103	0.7975	4.3006	4.0903
Os04g0266400	OS04T0266400-02	22	darkgreen	0	-0.4739	0.3409	8.6795	8.2057
Os04g0347900	OS04T0347900-01	22	darkgreen	0	-0.3702	0.5047	7.3845	7.0143
Os04g0370600	OS04T0370600-01	22	darkgreen	1	0.9594	0.01932	6.4727	7.4321
Os04g0381600	OS04T0381600-00	22	darkgreen	0	0.0037	0.9967	6.7416	6.7454
Os04g0403500	OS04T0403500-02	22	darkgreen	0	0.1844	0.7221	8.5713	8.7557
Os04g0422300	OS04T0422300-01	22	darkgreen	0	-1.1779	0.4392	7.5987	6.4208
Os04g0434900	OS04T0434900-00	22	darkgreen	0	0.1302	0.782	3.9473	4.0775
Os04g0489100	OS04T0489100-01	22	darkgreen	0	0.2276	0.792	8.0405	8.268
Os04g0499100	OS04T0499100-01	22	darkgreen	-1	-1.3162	0.03197	7.4051	6.0889
Os04g0548400	OS04T0548400-01	22	darkgreen	0	-0.2839	0.6232	8.5917	8.3078
Os04g0563900	OS04T0563900-00	22	darkgreen	0	-0.6684	0.6554	7.4153	6.7468
Os04g0620600	OS04T0620600-01	22	darkgreen	0	0.1122	0.9055	6.0989	6.2111
Os04g0644300	OS04T0644300-01	22	darkgreen	1	0.6822	0.0326	9.3114	9.9935
Os04g0658300	OS04T0658300-01	22	darkgreen	1	1.5104	0.02499	3.8261	5.3365
Os04g0671300	OS04T0671300-01	22	darkgreen	-1	-0.9911	0.0182	11.9487	10.9576
Os04g0679100	OS04T0679100-01	22	darkgreen	1	1.21	0.02455	5.6738	6.8838
Os05g0112000	OS05T0112000-01	22	darkgreen	0	0.0146	0.9865	4.091	4.1056
Os05g0125600	OS05T0125600-02	22	darkgreen	0	0.3356	0.6382	9.3001	9.6357
Os05g0141500	OS05T0141500-02	22	darkgreen	1	0.4097	0.06695	7.8092	8.2189
Os05g0149600	OS05T0149600-01	22	darkgreen	0	0.2787	0.1636	11.5365	11.8153
Os05g0171200	OS05T0171200-01	22	darkgreen	0	-0.214	0.7235	5.7344	5.5204
Os05g0215800	OS05T0215800-01	22	darkgreen	0	-0.304	0.5362	8.0594	7.7554
Os05g0224900	OS05T0224900-01	22	darkgreen	1	0.7692	0.04902	7.8633	8.6325
Os05g0348100	OS05T0348100-01	22	darkgreen	0	-0.1809	0.5096	3.2053	3.0245
Os05g0358400	OS05T0358400-01	22	darkgreen	0	0.3772	0.5203	5.1312	5.5084
Os05g0373300	OS05T0373300-01	22	darkgreen	0	-0.5189	0.6428	7.9873	7.4684
Os05g0492200	OS05T0492200-01	22	darkgreen	0	0.1736	0.7285	3.879	4.0525
Os05g0527900	OS05T0527900-01	22	darkgreen	0	0.0778	0.8911	3.7133	3.7911
Os05g0537400	OS05T0537400-00	22	darkgreen	0	0.8152	0.2782	7.2988	8.114
Os05g0546800	OS05T0546800-01	22	darkgreen	0	0.3709	0.1823	10.9078	11.2787
Os05g0566900	OS05T0566900-01	22	darkgreen	0	-0.1308	0.9549	7.7892	7.6584
Os05g0579900	OS05T0579900-01	22	darkgreen	0	0.5622	0.6849	7.5438	8.106
Os05g0583400	OS05T0583400-01	22	darkgreen	0	0.3094	0.6131	7.8242	8.1336
Os06g0132600	OS06T0132600-02	22	darkgreen	-1	-1.1721	0.05017	5.2717	4.0996
Os06g0138000	OS06T0138000-01	22	darkgreen	0	0.1201	0.846	7.2873	7.4075
Os06g0154800	OS06T0154800-01	22	darkgreen	0	-0.2445	0.4974	8.6446	8.4
Os06g0160600	OS06T0160600-00	22	darkgreen	-1	-1.2743	0.08363	7.1973	5.923
Os06g0205000	OS06T0205000-01	22	darkgreen	0	0.2348	0.5539	7.9847	8.2195
Os06g0224400	OS06T0224400-01	22	darkgreen	0	0.5691	0.2848	6.3121	6.8813
Os06g0269300	OS06T0269300-01	22	darkgreen	0	-1.2434	0.1625	7.4869	6.2434
Os06g0291800	OS06T0291800-00	22	darkgreen	0	0.493	0.4621	5.3971	5.8901
Os06g0483200	OS06T0483200-02	22	darkgreen	0	-0.7089	0.2991	5.0317	4.3229
Os06g0483900	OS06T0483900-01	22	darkgreen	0	-0.4042	0.7776	7.3581	6.9539
Os06g0565100	OS06T0565100-00	22	darkgreen	0	-0.5874	0.527	6.2631	5.6758
Os06g0602700	OS06T0602700-00	22	darkgreen	0	0.2552	0.8874	7.2785	7.5338
Os06g0627100	OS06T0627100-01	22	darkgreen	0	-0.5929	0.209	5.4687	4.8758
Os06g0663600	OS06T0663600-01	22	darkgreen	0	0.3822	0.517	7.1427	7.5249
Os06g0664100	OS06T0664100-01	22	darkgreen	0	-0.4806	0.7658	7.2539	6.7732
Os06g0678100	OS06T0678100-00	22	darkgreen	0	-0.3573	0.3679	5.3749	5.0175
Os06g0686400	OS06T0686400-02	22	darkgreen	0	0.8719	0.2758	6.6443	7.5161
Os06g0724800	OS06T0724800-01	22	darkgreen	0	-0.0701	0.9785	8.612	8.5419
Os06g0729900	OS06T0729900-00	22	darkgreen	0	-0.5122	0.5531	8.9955	8.4833
Os06g0731700	OS06T0731700-01	22	darkgreen	0	-0.3029	0.6483	7.389	7.0861
Os07g0154300	OS07T0154300-01	22	darkgreen	0	-0.5055	0.1993	9.5529	9.0473
Os07g0185800	OS07T0185800-01	22	darkgreen	0	0.2129	0.4682	9.2888	9.5017
Os07g0240600	OS07T0240600-01	22	darkgreen	0	0.1574	0.7892	4.4635	4.621
Os07g0285200	OS07T0285200-01	22	darkgreen	0	-0.0897	0.916	6.9296	6.8399
Os07g0425000	OS07T0425000-01	22	darkgreen	0	-0.0415	0.9655	4.6337	4.5921
Os07g0438500	OS07T0438500-01	22	darkgreen	0	-0.282	0.8284	6.767	6.485
Os07g0456700	OS07T0456700-01	22	darkgreen	0	-0.0066	0.9926	8.8849	8.8783
Os07g0572800	OS07T0572800-01	22	darkgreen	0	0.1722	0.8113	9.1071	9.2793
Os07g0585600	OS07T0585600-01	22	darkgreen	1	0.9281	0.05733	6.3566	7.2847
Os07g0603800	OS07T0603800-02	22	darkgreen	1	0.7165	0.03791	8.6063	9.3229
Os07g0621800	OS07T0621800-01	22	darkgreen	-1	-1.4528	0.01241	9.6777	8.2249
Os07g0631900	OS07T0631900-01	22	darkgreen	0	0.9543	0.2857	7.5607	8.515
Os07g0647400	OS07T0647400-00	22	darkgreen	0	0.0702	0.8929	9.673	9.7432
Os07g0656800	OS07T0656800-01	22	darkgreen	0	-0.1363	0.9043	8.6111	8.4748
Os07g0658700	OS07T0658700-01	22	darkgreen	0	0.2284	0.789	5.3024	5.5309
Os07g0686500	OS07T0686500-01	22	darkgreen	0	0.0372	0.9816	8.6013	8.6385
Os07g0687500	OS07T0687500-01	22	darkgreen	0	0.4086	0.5581	9.5566	9.9651
Os08g0115800	OS08T0115800-01	22	darkgreen	-1	-1.8239	0.06118	7.9783	6.1545
Os08g0119800	OS08T0119800-02	22	darkgreen	0	-0.7335	0.2483	3.9633	3.2297
Os08g0120000	OS08T0120000-04	22	darkgreen	0	-0.6146	0.1334	10.799	10.1844
Os08g0140500	OS08T0140500-00	22	darkgreen	0	1.3517	0.7209	8.0439	9.3956
Os08g0155400	OS08T0155400-01	22	darkgreen	0	-0.1475	0.8997	11.8289	11.6814
Os08g0158200	OS08T0158200-02	22	darkgreen	0	-0.2829	0.7234	7.0078	6.7249
Os08g0332700	OS08T0332700-02	22	darkgreen	0	0.2254	0.6961	6.5496	6.775
Os08g0366200	OS08T0366200-01	22	darkgreen	0	-0.0541	0.9548	6.5548	6.5007
Os08g0461300	OS08T0461300-01	22	darkgreen	0	0.5535	0.1068	6.8535	7.4069
Os08g0466050	OS08T0466050-01	22	darkgreen	0	-0.0386	0.9158	2.4179	2.3793
Os08g0480500	OS08T0480500-01	22	darkgreen	0	0.0411	0.9669	8.6234	8.6645
Os08g0496800	OS08T0496800-01	22	darkgreen	0	0.0195	0.9805	4.6787	4.6982
Os08g0553800	OS08T0553800-03	22	darkgreen	0	0.6849	0.7227	5.245	5.93
Os08g0560300	OS08T0560300-01	22	darkgreen	0	-1.2099	0.2269	7.7754	6.5655
Os09g0110400	OS09T0110400-02	22	darkgreen	0	-0.0863	0.9104	9.4638	9.3775
Os09g0380300	OS09T0380300-01	22	darkgreen	0	0.4564	0.4161	7.6698	8.1262
Os09g0386500	OS09T0386500-01	22	darkgreen	0	0.0634	0.8998	10.3272	10.3906
Os09g0421166	OS09T0421166-00	22	darkgreen	-1	-2.2229	0.03593	6.5784	4.3555
Os09g0476000	OS09T0476000-01	22	darkgreen	0	-0.3148	0.5405	9.3431	9.0283
Os09g0484300	OS09T0484300-01	22	darkgreen	0	0.6681	0.1175	7.5407	8.2088
Os09g0514300	OS09T0514300-01	22	darkgreen	0	-0.5279	0.6049	5.9044	5.3765
Os09g0520700	OS09T0520700-01	22	darkgreen	0	0.047	0.9725	11.0457	11.0927
Os09g0559600	OS09T0559600-01	22	darkgreen	0	1.3274	0.2546	5.9709	7.2982
Os09g0573000	OS09T0573000-01	22	darkgreen	0	0.0751	0.9251	6.459	6.5341
Os10g0139500	OS10T0139500-01	22	darkgreen	1	0.9134	0.01038	4.6601	5.5734
Os10g0145200	OS10T0145200-01	22	darkgreen	0	0.0097	0.9869	5.4173	5.4271
Os10g0350800	OS10T0350800-01	22	darkgreen	1	0.5724	0.06064	4.8411	5.4135
Os10g0365001	OS10T0365001-01	22	darkgreen	0	0.115	0.7515	3.7437	3.8587
Os10g0370400	OS10T0370400-01	22	darkgreen	1	0.6698	0.05788	5.8345	6.5043
Os10g0407500	OS10T0407500-00	22	darkgreen	0	0.0197	0.9827	6.617	6.6367
Os10g0545500	OS10T0545500-00	22	darkgreen	0	-0.0985	0.95	4.6521	4.5536
Os11g0110100	OS11T0110100-01	22	darkgreen	0	0.7176	0.2569	7.468	8.1856
Os11g0125900	OS11T0125900-00	22	darkgreen	0	-0.6032	0.5868	4.1926	3.5895
Os11g0131800	OS11T0131800-01	22	darkgreen	0	0.2623	0.5539	3.518	3.7803
Os11g0162900	OS11T0162900-01	22	darkgreen	1	1.1495	0.04232	8.0727	9.2221
Os11g0439100	OS11T0439100-00	22	darkgreen	0	0.2211	0.4005	3.2445	3.4656
Os11g0457300	OS11T0457300-01	22	darkgreen	-1	-0.8297	0.01233	4.2435	3.4137
Os11g0578700	OS11T0578700-01	22	darkgreen	0	0.0098	0.9859	2.5739	2.5837
Os11g0608000	OS11T0608000-01	22	darkgreen	0	0.6416	0.2386	3.8838	4.5254
Os11g0638000	OS11T0638000-01	22	darkgreen	0	0.2682	0.7814	7.5868	7.855
Os11g0653300	OS11T0653300-01	22	darkgreen	-1	-0.7471	0.05252	4.0183	3.2712
Os11g0661300	OS11T0661300-01	22	darkgreen	0	0.1877	0.7592	5.3312	5.5189
Os12g0152900	OS12T0152900-01	22	darkgreen	0	1.0687	0.311	6.2551	7.3238
Os12g0178200	OS12T0178200-01	22	darkgreen	0	-0.2292	0.4856	7.4888	7.2596
Os12g0277900	OS12T0277900-01	22	darkgreen	0	0.249	0.8885	6.7482	6.9971
Os12g0405100	OS12T0405100-01	22	darkgreen	0	-0.1171	0.8084	8.1381	8.0209
Os12g0407100	OS12T0407100-01	22	darkgreen	0	-0.0144	0.982	4.2779	4.2635
Os12g0407900	OS12T0407900-01	22	darkgreen	0	0.0943	0.8995	4.6563	4.7507
Os12g0490100	OS12T0490100-01	22	darkgreen	0	0.0665	0.8829	3.8812	3.9477
Os12g0511000	OS12T0511000-01	22	darkgreen	0	0.2157	0.7968	8.938	9.1538
Os12g0572500	OS12T0572500-01	22	darkgreen	0	-0.5047	0.6561	8.2051	7.7003
Os12g0576100	OS12T0576100-00	22	darkgreen	0	-0.6808	0.3257	8.4888	7.808
Os12g0577600	OS12T0577600-01	22	darkgreen	0	-0.1493	0.9406	7.0766	6.9273
Os12g0580900	OS12T0580900-01	22	darkgreen	0	-0.5728	0.4293	7.7634	7.1906
Os12g0616800	OS12T0616800-01	22	darkgreen	0	1.2834	0.3927	4.2089	5.4923
Os12g0626100	OS12T0626100-01	22	darkgreen	0	-0.0353	0.9602	8.5419	8.5066
Os01g0110400	OS01T0110400-01	23	darkturquoise	0	0.249	0.8144	9.955	10.204
Os01g0148500	OS01T0148500-01	23	darkturquoise	1	0.48	0.02279	9.4951	9.9751
Os01g0178000	OS01T0178000-01	23	darkturquoise	0	0.2051	0.8428	9.9145	10.1196
Os01g0183800	OS01T0183800-01	23	darkturquoise	0	0.3185	0.2736	11.0278	11.3463
Os01g0217800	OS01T0217800-01	23	darkturquoise	0	0.0994	0.8977	8.7325	8.8319
Os01g0242600	OS01T0242600-01	23	darkturquoise	0	0.5271	0.3996	9.4321	9.9592
Os01g0272800	OS01T0272800-01	23	darkturquoise	1	0.8399	0.06902	5.8349	6.6748
Os01g0343300	OS01T0343300-01	23	darkturquoise	0	-0.3015	0.5547	9.3829	9.0814
Os01g0382400	OS01T0382400-01	23	darkturquoise	0	-0.4361	0.8975	5.2679	4.8318
Os01g0388000	OS01T0388000-01	23	darkturquoise	0	-1.691	0.1062	7.0193	5.3282
Os01g0521400	OS01T0521400-01	23	darkturquoise	0	0.1592	0.8497	7.8167	7.9759
Os01g0658900	OS01T0658900-01	23	darkturquoise	0	0.4691	0.7521	7.6093	8.0784
Os01g0660800	OS01T0660800-01	23	darkturquoise	0	-0.4361	0.1292	6.1729	5.7368
Os01g0672300	OS01T0672300-01	23	darkturquoise	0	0.0158	0.9807	8.3187	8.3344
Os01g0689900	OS01T0689900-01	23	darkturquoise	0	0.1026	0.9602	9.019	9.1216
Os01g0694000	OS01T0694000-01	23	darkturquoise	0	-0.1726	0.5342	3.6725	3.5
Os01g0696000	OS01T0696000-02	23	darkturquoise	0	0.1408	0.9115	6.7128	6.8536
Os01g0699900	OS01T0699900-01	23	darkturquoise	0	-0.7321	0.749	10.5149	9.7828
Os01g0701900	OS01T0701900-01	23	darkturquoise	0	0.7102	0.4247	5.675	6.3853
Os01g0719300	OS01T0719300-01	23	darkturquoise	0	-0.3731	0.873	9.6781	9.3049
Os01g0719700	OS01T0719700-00	23	darkturquoise	0	-1.2286	0.1633	4.4615	3.2329
Os01g0721000	OS01T0721000-01	23	darkturquoise	0	0.6479	0.3201	8.2078	8.8557
Os01g0753000	OS01T0753000-01	23	darkturquoise	0	0.6744	0.367	8.1134	8.7878
Os01g0754500	OS01T0754500-01	23	darkturquoise	0	0.4229	0.2043	9.9868	10.4096
Os01g0771400	OS01T0771400-00	23	darkturquoise	0	0.4916	0.3282	8.9593	9.4509
Os01g0773600	OS01T0773600-01	23	darkturquoise	0	0.1025	0.7805	9.4676	9.5701
Os01g0784700	OS01T0784700-00	23	darkturquoise	0	0.1202	0.8954	3.7959	3.9162
Os01g0789100	OS01T0789100-01	23	darkturquoise	0	-0.3504	0.6257	6.6738	6.3234
Os01g0813100	OS01T0813100-00	23	darkturquoise	0	-0.158	0.9403	7.7289	7.5709
Os01g0819000	OS01T0819000-01	23	darkturquoise	0	0.5171	0.3195	9.6774	10.1945
Os01g0830300	OS01T0830300-01	23	darkturquoise	0	-0.0796	0.9303	7.2712	7.1916
Os01g0866400	OS01T0866400-01	23	darkturquoise	0	-0.2111	0.8557	5.0306	4.8194
Os01g0881900	OS01T0881900-01	23	darkturquoise	0	1.2646	0.1366	7.4884	8.753
Os01g0901000	OS01T0901000-01	23	darkturquoise	0	-0.2113	0.8952	7.0721	6.8608
Os01g0927600	OS01T0927600-01	23	darkturquoise	0	0.5381	0.7062	9.6541	10.1922
Os01g0955700	OS01T0955700-01	23	darkturquoise	0	0.063	0.9743	7.6948	7.7578
Os01g0961200	OS01T0961200-01	23	darkturquoise	0	0.1154	0.8527	7.5415	7.6569
Os01g0968600	OS01T0968600-00	23	darkturquoise	0	0.0197	0.9689	3.6496	3.6692
Os01g0975900	OS01T0975900-02	23	darkturquoise	0	-0.4598	0.8011	9.4923	9.0325
Os02g0117100	OS02T0117100-01	23	darkturquoise	0	0.2482	0.6542	7.2463	7.4945
Os02g0122600	OS02T0122600-00	23	darkturquoise	0	-0.1641	0.9203	9.369	9.2048
Os02g0148100	OS02T0148100-01	23	darkturquoise	0	0.2417	0.6556	10.448	10.6897
Os02g0182700	OS02T0182700-01	23	darkturquoise	0	0.1228	0.8447	8.6008	8.7237
Os02g0197200	OS02T0197200-01	23	darkturquoise	0	0.025	0.9806	4.569	4.5939
Os02g0210800	OS02T0210800-01	23	darkturquoise	0	-0.0329	0.9691	6.3096	6.2768
Os02g0271600	OS02T0271600-00	23	darkturquoise	0	-1.1643	0.3772	6.0763	4.912
Os02g0450000	OS02T0450000-01	23	darkturquoise	0	-1.2417	0.176	7.9394	6.6977
Os02g0462800	OS02T0462800-01	23	darkturquoise	0	1.2532	0.1376	6.993	8.2463
Os02g0466400	OS02T0466400-01	23	darkturquoise	0	-1.1642	0.4218	9.2794	8.1152
Os02g0522300	OS02T0522300-01	23	darkturquoise	0	0.1455	0.9148	6.1455	6.291
Os02g0610800	OS02T0610800-01	23	darkturquoise	-1	-0.7582	0.006363	4.477	3.7188
Os02g0619600	OS02T0619600-01	23	darkturquoise	0	-0.4034	0.8622	7.9759	7.5724
Os02g0634800	OS02T0634800-01	23	darkturquoise	0	-0.1837	0.6121	10.9475	10.7637
Os02g0639800	OS02T0639800-01	23	darkturquoise	0	0.1855	0.89	6.5123	6.6977
Os02g0671200	OS02T0671200-01	23	darkturquoise	0	0.5641	0.115	9.157	9.7211
Os02g0720100	OS02T0720100-01	23	darkturquoise	1	1.1848	0.09573	5.476	6.6608
Os02g0730500	OS02T0730500-01	23	darkturquoise	0	0.0332	0.9642	8.3443	8.3775
Os02g0749800	OS02T0749800-02	23	darkturquoise	-1	-0.8359	0.04229	3.8606	3.0247
Os02g0762300	OS02T0762300-01	23	darkturquoise	0	0.3258	0.4774	7.228	7.5538
Os02g0816600	OS02T0816600-01	23	darkturquoise	0	0.0232	0.9862	8.7446	8.7678
Os02g0822400	OS02T0822400-01	23	darkturquoise	1	0.46	0.06612	11.2882	11.7482
Os02g0827200	OS02T0827200-01	23	darkturquoise	0	-0.0598	0.9689	10.4932	10.4334
Os03g0132900	OS03T0132900-01	23	darkturquoise	0	0.9777	0.2713	7.9114	8.8891
Os03g0145200	OS03T0145200-01	23	darkturquoise	0	-0.2394	0.7117	5.3356	5.0961
Os03g0167800	OS03T0167800-02	23	darkturquoise	0	-0.2886	0.4608	8.7105	8.4219
Os03g0176900	OS03T0176900-01	23	darkturquoise	0	0.1518	0.9035	4.5658	4.7176
Os03g0275300	OS03T0275300-01	23	darkturquoise	0	-0.0601	0.9574	9.001	8.941
Os03g0324800	OS03T0324800-01	23	darkturquoise	0	-0.5437	0.1484	8.6375	8.0937
Os03g0333700	OS03T0333700-01	23	darkturquoise	0	0.8822	0.3623	5.7713	6.6535
Os03g0346800	OS03T0346800-00	23	darkturquoise	0	-0.6383	0.3064	6.2771	5.6388
Os03g0347300	OS03T0347300-01	23	darkturquoise	0	0.2986	0.3379	7.9669	8.2655
Os03g0412200	OS03T0412200-02	23	darkturquoise	0	0.0585	0.9346	10.108	10.1666
Os03g0441400	OS03T0441400-01	23	darkturquoise	0	0.1882	0.6739	4.6866	4.8748
Os03g0444900	OS03T0444900-00	23	darkturquoise	1	0.6838	0.08723	5.9917	6.6755
Os03g0591000	OS03T0591000-03	23	darkturquoise	0	0.635	0.2386	4.839	5.4739
Os03g0737900	OS03T0737900-01	23	darkturquoise	-1	-0.5913	0.02702	10.5054	9.9141
Os03g0793500	OS03T0793500-01	23	darkturquoise	0	0.2904	0.3434	9.7113	10.0018
Os03g0799700	OS03T0799700-01	23	darkturquoise	0	0.2826	0.75	5.1435	5.4261
Os03g0809800	OS03T0809800-01	23	darkturquoise	0	0.585	0.5976	5.5997	6.1847
Os04g0191800	OS04T0191800-01	23	darkturquoise	0	-0.2432	0.8285	6.8482	6.605
Os04g0350100	OS04T0350100-01	23	darkturquoise	0	-1.2733	0.4612	7.9475	6.6742
Os04g0433000	OS04T0433000-01	23	darkturquoise	0	-0.4628	0.2197	3.7126	3.2498
Os04g0470100	OS04T0470100-01	23	darkturquoise	0	0.7169	0.1674	9.2518	9.9687
Os04g0491350	OS04T0491350-00	23	darkturquoise	1	0.7985	0.08291	4.5401	5.3386
Os04g0497400	OS04T0497400-02	23	darkturquoise	0	-0.717	0.125	9.9214	9.2044
Os04g0509400	OS04T0509400-01	23	darkturquoise	1	1.2145	0.0007288	8.0424	9.2569
Os04g0539500	OS04T0539500-02	23	darkturquoise	0	0.3445	0.2546	9.9427	10.2872
Os04g0560600	OS04T0560600-01	23	darkturquoise	0	-1.0452	0.28	6.3393	5.2941
Os04g0565400	OS04T0565400-01	23	darkturquoise	1	0.4225	0.04651	2.6929	3.1154
Os04g0566100	OS04T0566100-00	23	darkturquoise	0	0.0837	0.9703	6.742	6.8256
Os04g0580800	OS04T0580800-01	23	darkturquoise	0	1.0044	0.3197	8.8827	9.8871
Os04g0590100	OS04T0590100-00	23	darkturquoise	-1	-2.2467	0.01363	6.3343	4.0876
Os04g0619500	OS04T0619500-01	23	darkturquoise	0	0.2073	0.6299	10.5762	10.7836
Os04g0643600	OS04T0643600-01	23	darkturquoise	0	0.2528	0.8432	6.3103	6.563
Os04g0647300	OS04T0647300-01	23	darkturquoise	0	-0.0252	0.9647	7.1463	7.1211
Os04g0659000	OS04T0659000-01	23	darkturquoise	-1	-2.0939	0.03683	6.6975	4.6036
Os05g0125000	OS05T0125000-01	23	darkturquoise	0	0.2247	0.606	9.0634	9.2881
Os05g0180600	OS05T0180600-02	23	darkturquoise	0	-0.1366	0.9087	4.4771	4.3405
Os05g0182700	OS05T0182700-01	23	darkturquoise	0	0.0667	0.8997	10.4549	10.5216
Os05g0224800	OS05T0224800-01	23	darkturquoise	0	0.202	0.8498	8.2822	8.4842
Os05g0290300	OS05T0290300-00	23	darkturquoise	0	-0.0317	0.9781	5.3493	5.3176
Os05g0299500	OS05T0299500-01	23	darkturquoise	0	0.346	0.7014	9.3168	9.6627
Os05g0300700	OS05T0300700-02	23	darkturquoise	0	0.054	0.9603	5.0962	5.1502
Os05g0355400	OS05T0355400-01	23	darkturquoise	1	1.3887	0.05485	11.3527	12.7414
Os05g0383000	OS05T0383000-01	23	darkturquoise	0	-0.1599	0.5845	10.7644	10.6045
Os05g0419200	OS05T0419200-01	23	darkturquoise	0	0.2243	0.6607	10.4699	10.6942
Os05g0444200	OS05T0444200-01	23	darkturquoise	0	0.5919	0.6019	10.0697	10.6616
Os05g0445100	OS05T0445100-01	23	darkturquoise	0	-0.2122	0.7528	8.6125	8.4003
Os05g0468700	OS05T0468700-01	23	darkturquoise	1	0.992	0.03541	8.779	9.771
Os05g0494600	OS05T0494600-01	23	darkturquoise	0	0.094	0.9591	6.3465	6.4405
Os05g0500400	OS05T0500400-01	23	darkturquoise	0	0.2427	0.6471	4.3073	4.55
Os05g0515900	OS05T0515900-01	23	darkturquoise	0	0.462	0.4332	3.8954	4.3574
Os05g0559400	OS05T0559400-03	23	darkturquoise	0	-0.0301	0.9743	8.5652	8.5351
Os05g0578000	OS05T0578000-01	23	darkturquoise	0	0.2864	0.5129	8.7441	9.0305
Os06g0132400	OS06T0132400-01	23	darkturquoise	0	-0.1764	0.6467	5.3554	5.179
Os06g0158900	OS06T0158900-00	23	darkturquoise	1	0.7881	0.03969	2.7519	3.54
Os06g0171900	OS06T0171900-01	23	darkturquoise	0	0.8216	0.1609	9.9417	10.7633
Os06g0232000	OS06T0232000-02	23	darkturquoise	0	-0.1734	0.4881	11.7963	11.6229
Os06g0334600	OS06T0334600-01	23	darkturquoise	0	0.2282	0.648	4.3003	4.5285
Os06g0490000	OS06T0490000-01	23	darkturquoise	0	0.4317	0.4368	4.4699	4.9016
Os06g0610500	OS06T0610500-01	23	darkturquoise	0	0.0808	0.8116	2.5931	2.674
Os06g0661766	OS06T0661766-00	23	darkturquoise	0	0.2003	0.7848	11.5683	11.7686
Os06g0687900	OS06T0687900-01	23	darkturquoise	0	-0.5162	0.1522	11.513	10.9968
Os06g0693100	OS06T0693100-01	23	darkturquoise	0	-0.0197	0.9908	4.6398	4.6201
Os06g0698859	OS06T0698859-01	23	darkturquoise	0	0.2334	0.4804	8.4651	8.6984
Os06g0702800	OS06T0702800-01	23	darkturquoise	0	0.3784	0.2648	8.6888	9.0673
Os06g0708400	OS06T0708400-00	23	darkturquoise	0	-0.4562	0.6048	5.6836	5.2273
Os07g0102000	OS07T0102000-01	23	darkturquoise	0	0.2083	0.5421	5.4021	5.6104
Os07g0110300	OS07T0110300-01	23	darkturquoise	0	-0.4115	0.3188	8.2759	7.8644
Os07g0115200	OS07T0115200-01	23	darkturquoise	0	0.0089	0.9926	4.0078	4.0167
Os07g0207100	OS07T0207100-01	23	darkturquoise	0	-0.9348	0.2411	6.2726	5.3378
Os07g0227800	OS07T0227800-00	23	darkturquoise	0	0.2883	0.4257	8.8933	9.1816
Os07g0232200	OS07T0232200-01	23	darkturquoise	1	0.4241	0.08715	10.5586	10.9827
Os07g0281000	OS07T0281000-01	23	darkturquoise	0	0.3064	0.4621	7.0366	7.343
Os07g0293000	OS07T0293000-00	23	darkturquoise	1	1.0495	0.0367	3.6327	4.6822
Os07g0293000	OS07T0293000-00	23	darkturquoise	0	0.3807	0.4846	4.777	5.1577
Os07g0421000	OS07T0421000-01	23	darkturquoise	0	0.1607	0.8633	6.6987	6.8594
Os07g0526400	OS07T0526400-01	23	darkturquoise	0	-2.0918	0.25	10.1362	8.0444
Os07g0526600	OS07T0526600-01	23	darkturquoise	0	-2.3609	0.1391	6.9467	4.5858
Os07g0541800	OS07T0541800-01	23	darkturquoise	0	0.3649	0.8786	7.4446	7.8095
Os07g0562400	OS07T0562400-01	23	darkturquoise	0	0.1773	0.7333	2.679	2.8563
Os07g0583200	OS07T0583200-01	23	darkturquoise	0	0.5894	0.3213	7.1363	7.7258
Os07g0590600	OS07T0590600-00	23	darkturquoise	0	-0.0429	0.9661	3.7883	3.7454
Os07g0617800	OS07T0617800-01	23	darkturquoise	0	-0.4841	0.1724	9.979	9.4949
Os07g0646000	OS07T0646000-01	23	darkturquoise	0	0.0515	0.909	6.6715	6.7229
Os07g0660400	OS07T0660400-01	23	darkturquoise	0	0.3271	0.5155	6.8635	7.1906
Os07g0685000	OS07T0685000-02	23	darkturquoise	0	0.4869	0.6241	8.0395	8.5265
Os07g0686100	OS07T0686100-01	23	darkturquoise	-1	-0.7852	0.04948	3.9239	3.1387
Os07g0686700	OS07T0686700-01	23	darkturquoise	0	0.0979	0.8876	7.953	8.0509
Os08g0162100	OS08T0162100-01	23	darkturquoise	0	-0.1109	0.8802	10.2433	10.1323
Os08g0173600	OS08T0173600-01	23	darkturquoise	0	-0.026	0.9943	8.0992	8.0732
Os08g0190100	OS08T0190100-01	23	darkturquoise	0	0.5291	0.8428	10.2161	10.7452
Os08g0203800	OS08T0203800-01	23	darkturquoise	0	-0.0945	0.8266	6.9267	6.8323
Os08g0324300	OS08T0324300-01	23	darkturquoise	0	0.2389	0.836	5.6454	5.8843
Os08g0369000	OS08T0369000-01	23	darkturquoise	0	-0.5576	0.725	7.312	6.7545
Os08g0387700	OS08T0387700-01	23	darkturquoise	-1	-1.7607	0.03301	6.7274	4.9667
Os08g0402600	OS08T0402600-01	23	darkturquoise	0	0.4413	0.271	5.7858	6.227
Os08g0485600	OS08T0485600-04	23	darkturquoise	0	0.3177	0.3101	6.3559	6.6736
Os08g0548700	OS08T0548700-01	23	darkturquoise	0	0.3949	0.4429	8.254	8.6489
Os08g0557600	OS08T0557600-01	23	darkturquoise	0	0.1232	0.6672	12.724	12.8472
Os08g0562200	OS08T0562200-02	23	darkturquoise	0	0.6011	0.2741	5.2855	5.8866
Os09g0108600	OS09T0108600-01	23	darkturquoise	0	-0.4714	0.2154	5.3983	4.9269
Os09g0128400	OS09T0128400-01	23	darkturquoise	1	1.148	0.01524	10.1888	11.3369
Os09g0251800	OS09T0251800-01	23	darkturquoise	0	-0.1176	0.9362	9.7512	9.6335
Os09g0363500	OS09T0363500-01	23	darkturquoise	0	0.5931	0.2845	9.4922	10.0853
Os09g0391501	OS09T0391501-00	23	darkturquoise	0	0.101	0.8066	2.2909	2.392
Os09g0407050	OS09T0407050-00	23	darkturquoise	0	0.4691	0.1253	5.9513	6.4204
Os09g0409000	OS09T0409000-01	23	darkturquoise	0	-0.9882	0.1852	7.4754	6.4872
Os09g0422600	OS09T0422600-01	23	darkturquoise	1	1.2314	0.02966	8.5019	9.7333
Os09g0431500	OS09T0431500-01	23	darkturquoise	0	0.1769	0.4	10.1392	10.3161
Os09g0439400	OS09T0439400-01	23	darkturquoise	0	0.3671	0.389	10.1512	10.5183
Os09g0474300	OS09T0474300-01	23	darkturquoise	0	0.3065	0.7422	7.9579	8.2644
Os09g0481700	OS09T0481700-01	23	darkturquoise	1	0.6046	0.07228	9.0022	9.6068
Os09g0511000	OS09T0511000-01	23	darkturquoise	0	0.3724	0.6503	7.9524	8.3248
Os09g0514600	OS09T0514600-00	23	darkturquoise	-1	-0.8029	0.05166	11.3682	10.5653
Os09g0526200	OS09T0526200-01	23	darkturquoise	-1	-2.1177	0.005677	5.7785	3.6607
Os09g0539700	OS09T0539700-01	23	darkturquoise	0	-0.4988	0.6355	6.8693	6.3704
Os09g0562400	OS09T0562400-00	23	darkturquoise	0	0.3801	0.4669	4.9806	5.3607
Os10g0166600	OS10T0166600-01	23	darkturquoise	0	0.4254	0.523	2.9034	3.3288
Os10g0190900	OS10T0190900-01	23	darkturquoise	0	0.5121	0.617	8.5648	9.0769
Os10g0339400	OS10T0339400-01	23	darkturquoise	0	0.0473	0.9246	10.3752	10.4225
Os10g0370700	OS10T0370700-01	23	darkturquoise	-1	-0.6582	0.09776	7.7912	7.133
Os10g0390800	OS10T0390800-01	23	darkturquoise	1	1.5379	0.01606	10.0768	11.6146
Os10g0408700	OS10T0408700-03	23	darkturquoise	1	0.8196	0.03087	7.4736	8.2932
Os10g0428200	OS10T0428200-02	23	darkturquoise	0	0.5992	0.2649	9.1306	9.7298
Os10g0456200	OS10T0456200-01	23	darkturquoise	0	-0.0308	0.9697	9.6222	9.5914
Os10g0492000	OS10T0492000-01	23	darkturquoise	0	0.146	0.9326	6.1589	6.3048
Os10g0515900	OS10T0515900-01	23	darkturquoise	0	-0.2577	0.9368	6.2146	5.9569
Os10g0521000	OS10T0521000-01	23	darkturquoise	1	1.4112	0.03667	8.651	10.0622
Os10g0555200	OS10T0555200-01	23	darkturquoise	0	0.2397	0.8854	6.793	7.0327
Os10g0564400	OS10T0564400-01	23	darkturquoise	0	0.2111	0.8843	5.365	5.5761
Os10g0571600	OS10T0571600-01	23	darkturquoise	1	2.4444	0.0009057	9.1851	11.6296
Os10g0573000	OS10T0573000-01	23	darkturquoise	0	0.7288	0.4501	5.8579	6.5867
Os10g0580400	OS10T0580400-01	23	darkturquoise	0	1.0537	0.7316	4.8395	5.8932
Os11g0131300	OS11T0131300-00	23	darkturquoise	0	-0.0458	0.9626	6.9561	6.9102
Os11g0139700	OS11T0139700-01	23	darkturquoise	1	0.9113	0.09351	9.0411	9.9524
Os11g0143500	OS11T0143500-01	23	darkturquoise	0	-0.3549	0.3552	8.1219	7.7671
Os11g0144900	OS11T0144900-01	23	darkturquoise	0	-1.345	0.5592	8.6407	7.2958
Os11g0458100	OS11T0458100-01	23	darkturquoise	-1	-1.2092	0.01002	5.4271	4.2179
Os11g0595000	OS11T0595000-00	23	darkturquoise	1	5.0975	0.01625	4.0536	9.1511
Os11g0672600	OS11T0672600-01	23	darkturquoise	0	0.0076	0.991	3.3775	3.3851
Os12g0190000	OS12T0190000-01	23	darkturquoise	0	0.3122	0.7334	10.5102	10.8223
Os12g0239900	OS12T0239900-01	23	darkturquoise	0	-0.5073	0.7628	8.9313	8.424
Os12g0406000	OS12T0406000-01	23	darkturquoise	0	0.201	0.6276	2.6216	2.8226
Os12g0428000	OS12T0428000-01	23	darkturquoise	0	-0.081	0.9763	6.1555	6.0745
Os12g0428600	OS12T0428600-02	23	darkturquoise	0	0.1453	0.7687	11.2184	11.3637
Os12g0453500	OS12T0453500-01	23	darkturquoise	-1	-2.2556	0.006879	7.439	5.1834
Os12g0454800	OS12T0454800-01	23	darkturquoise	0	0.5597	0.6044	7.9237	8.4834
Os12g0530100	OS12T0530100-01	23	darkturquoise	-1	-0.7183	0.03328	6.0051	5.2868
Os12g0573900	OS12T0573900-01	23	darkturquoise	0	0.5632	0.2632	5.968	6.5312
Os12g0591600	OS12T0591600-01	23	darkturquoise	1	0.6472	0.02426	4.1718	4.819
Os12g0601000	OS12T0601000-00	23	darkturquoise	-1	-1.1746	0.02078	5.4868	4.3121
Os12g0616600	OS12T0616600-01	23	darkturquoise	0	0.3842	0.6783	5.7114	6.0955
Os12g0638900	OS12T0638900-01	23	darkturquoise	0	0.3717	0.4055	10.2596	10.6313
Os12g0639600	OS12T0639600-02	23	darkturquoise	0	0.193	0.7605	10.2158	10.4087
Os01g0108200	OS01T0108200-01	24	darkgrey	0	-0.1415	0.9588	7.3038	7.1623
Os01g0128400	OS01T0128400-01	24	darkgrey	0	0.1673	0.7843	10.7429	10.9103
Os01g0138300	OS01T0138300-01	24	darkgrey	0	0.7115	0.3435	3.5342	4.2458
Os01g0154600	OS01T0154600-01	24	darkgrey	0	0.0188	0.9847	4.5874	4.6062
Os01g0167500	OS01T0167500-01	24	darkgrey	0	0.0709	0.926	10.8479	10.9188
Os01g0182300	OS01T0182300-01	24	darkgrey	0	-0.5915	0.3539	8.1508	7.5593
Os01g0238200	OS01T0238200-01	24	darkgrey	-1	-1.3866	0.008596	8.161	6.7744
Os01g0301700	OS01T0301700-01	24	darkgrey	0	-0.4599	0.394	5.3648	4.9049
Os01g0580000	OS01T0580000-01	24	darkgrey	0	0.4515	0.2523	6.9626	7.4141
Os01g0600000	OS01T0600000-01	24	darkgrey	0	-0.4921	0.1557	12.2286	11.7365
Os01g0604900	OS01T0604900-01	24	darkgrey	-1	-1.0358	0.009054	6.0143	4.9785
Os01g0683100	OS01T0683100-01	24	darkgrey	-1	-0.8607	0.02603	10.2397	9.3789
Os01g0714900	OS01T0714900-01	24	darkgrey	0	-0.7422	0.2273	9.8294	9.0873
Os01g0763100	OS01T0763100-00	24	darkgrey	0	-0.804	0.2513	8.1014	7.2974
Os01g0770200	OS01T0770200-01	24	darkgrey	0	0.022	0.9738	2.8937	2.9157
Os01g0793200	OS01T0793200-01	24	darkgrey	0	-0.4934	0.5887	4.8714	4.3779
Os01g0832200	OS01T0832200-01	24	darkgrey	0	0.1961	0.4984	10.8182	11.0143
Os01g0833800	OS01T0833800-02	24	darkgrey	0	-0.383	0.8514	8.519	8.136
Os01g0868300	OS01T0868300-01	24	darkgrey	-1	-2.1163	0.03477	8.4504	6.334
Os01g0876500	OS01T0876500-02	24	darkgrey	0	0.0284	0.9763	9.1433	9.1718
Os01g0884400	OS01T0884400-01	24	darkgrey	0	0.4893	0.3552	8.422	8.9113
Os01g0884500	OS01T0884500-01	24	darkgrey	0	-0.1876	0.6957	7.6042	7.4165
Os01g0890900	OS01T0890900-00	24	darkgrey	0	0.1371	0.8737	5.2891	5.4263
Os01g0919900	OS01T0919900-01	24	darkgrey	0	-0.2103	0.8616	8.774	8.5638
Os01g0953100	OS01T0953100-02	24	darkgrey	0	0.1066	0.9259	5.5839	5.6905
Os01g0957900	OS01T0957900-01	24	darkgrey	0	-0.0011	0.9992	7.0395	7.0384
Os02g0121400	OS02T0121400-00	24	darkgrey	0	1.2511	0.1833	5.2652	6.5164
Os02g0147600	OS02T0147600-01	24	darkgrey	0	0.2992	0.5956	6.9915	7.2907
Os02g0148600	OS02T0148600-01	24	darkgrey	-1	-0.9848	0.06972	4.7824	3.7975
Os02g0167300	OS02T0167300-01	24	darkgrey	-1	-1.0978	0.05383	12.3433	11.2455
Os02g0179300	OS02T0179300-01	24	darkgrey	-1	-0.3942	0.09557	9.8111	9.4169
Os02g0484900	OS02T0484900-01	24	darkgrey	0	0.7865	0.5897	7.4445	8.231
Os02g0486500	OS02T0486500-00	24	darkgrey	0	-0.0309	0.9601	6.0563	6.0254
Os02g0529900	OS02T0529900-01	24	darkgrey	0	0.1775	0.5627	2.8893	3.0668
Os02g0530100	OS02T0530100-02	24	darkgrey	0	0.4453	0.7484	10.2969	10.7423
Os02g0567100	OS02T0567100-01	24	darkgrey	0	-0.5745	0.1592	4.7819	4.2074
Os02g0577900	OS02T0577900-01	24	darkgrey	0	-0.159	0.7478	3.3239	3.1649
Os02g0592500	OS02T0592500-01	24	darkgrey	0	0.3277	0.3374	8.9979	9.3256
Os02g0599200	OS02T0599200-01	24	darkgrey	0	0.0706	0.8909	4.8541	4.9247
Os02g0614500	OS02T0614500-02	24	darkgrey	0	0.63	0.314	9.5805	10.2106
Os02g0633200	OS02T0633200-01	24	darkgrey	0	0.0882	0.9288	8.2839	8.3721
Os02g0681900	OS02T0681900-01	24	darkgrey	0	1.0024	0.1971	8.6091	9.6115
Os02g0714200	OS02T0714200-01	24	darkgrey	-1	-3.8325	0.02812	10.3293	6.4968
Os02g0735800	OS02T0735800-01	24	darkgrey	0	0.0454	0.9738	4.6469	4.6923
Os02g0767900	OS02T0767900-01	24	darkgrey	0	-0.5598	0.2725	7.9783	7.4186
Os02g0780800	OS02T0780800-01	24	darkgrey	0	0.266	0.7468	5.398	5.664
Os02g0800100	OS02T0800100-01	24	darkgrey	0	-0.0567	0.9251	11.2769	11.2201
Os02g0806500	OS02T0806500-00	24	darkgrey	-1	-1.225	0.015	5.6471	4.4221
Os02g0812700	OS02T0812700-00	24	darkgrey	-1	-0.6417	0.03279	5.7323	5.0906
Os02g0812700	OS02T0812700-00	24	darkgrey	0	0.0802	0.8874	4.5171	4.5974
Os02g0829000	OS02T0829000-01	24	darkgrey	0	-0.1952	0.8782	4.9967	4.8015
Os02g0833400	OS02T0833400-03	24	darkgrey	0	-0.0229	0.99	7.2395	7.2167
Os03g0130100	OS03T0130100-01	24	darkgrey	0	0.3962	0.739	6.6163	7.0124
Os03g0169400	OS03T0169400-01	24	darkgrey	0	0.2706	0.5917	6.7206	6.9913
Os03g0182400	OS03T0182400-01	24	darkgrey	0	0.4369	0.4339	7.8259	8.2627
Os03g0199000	OS03T0199000-01	24	darkgrey	0	0.5838	0.1437	7.307	7.8908
Os03g0241300	OS03T0241300-04	24	darkgrey	0	-0.1263	0.9133	11.3814	11.2552
Os03g0259300	OS03T0259300-01	24	darkgrey	0	0.067	0.8995	9.8739	9.9409
Os03g0271200	OS03T0271200-01	24	darkgrey	0	-0.2077	0.7247	9.3198	9.112
Os03g0283300	OS03T0283300-01	24	darkgrey	0	-0.1381	0.6972	11.089	10.9509
Os03g0288700	OS03T0288700-01	24	darkgrey	0	-0.2894	0.5328	10.9029	10.6135
Os03g0306800	OS03T0306800-01	24	darkgrey	1	3.0557	0.02664	5.0388	8.0946
Os03g0329200	OS03T0329200-02	24	darkgrey	-1	-2.7304	0.04959	8.0753	5.3448
Os03g0369000	OS03T0369000-01	24	darkgrey	-1	-2.5029	0.04236	8.1548	5.6519
Os03g0556600	OS03T0556600-01	24	darkgrey	0	1.1388	0.2165	6.0259	7.1648
Os03g0566700	OS03T0566700-01	24	darkgrey	0	0.0195	0.9707	2.3704	2.39
Os03g0576200	OS03T0576200-00	24	darkgrey	0	-0.1952	0.9781	7.2374	7.0422
Os03g0577500	OS03T0577500-01	24	darkgrey	0	-0.6478	0.2847	8.3483	7.7004
Os03g0654500	OS03T0654500-01	24	darkgrey	1	0.5542	0.05419	7.3486	7.9028
Os03g0712400	OS03T0712400-02	24	darkgrey	0	-0.3682	0.6394	5.2207	4.8525
Os03g0747100	OS03T0747100-00	24	darkgrey	-1	-1.7414	0.02748	6.3189	4.5775
Os03g0767700	OS03T0767700-01	24	darkgrey	0	0.0711	0.9267	5.4266	5.4977
Os03g0772800	OS03T0772800-02	24	darkgrey	0	-0.2043	0.536	11.91	11.7057
Os03g0797700	OS03T0797700-01	24	darkgrey	0	-0.0531	0.9369	9.8943	9.8412
Os03g0799000	OS03T0799000-01	24	darkgrey	0	-0.0276	0.9777	10.7768	10.7492
Os03g0804400	OS03T0804400-01	24	darkgrey	0	0.6076	0.2154	7.4428	8.0504
Os03g0805100	OS03T0805100-01	24	darkgrey	-1	-1.0197	0.08091	9.551	8.5313
Os03g0854300	OS03T0854300-01	24	darkgrey	0	-0.218	0.7533	9.3118	9.0938
Os03g0860600	OS03T0860600-01	24	darkgrey	0	0.4573	0.6697	6.2991	6.7564
Os04g0175500	OS04T0175500-00	24	darkgrey	-1	-0.7378	0.07134	5.1708	4.433
Os04g0196200	OS04T0196200-00	24	darkgrey	0	-0.0829	0.8631	4.4061	4.3232
Os04g0281900	OS04T0281900-01	24	darkgrey	0	-0.4851	0.3682	5.5807	5.0956
Os04g0295100	OS04T0295100-00	24	darkgrey	0	-0.0732	0.8727	3.2801	3.2068
Os04g0337300	OS04T0337300-01	24	darkgrey	0	0.1395	0.9525	7.1404	7.2798
Os04g0356600	OS04T0356600-01	24	darkgrey	0	0.198	0.946	6.4731	6.671
Os04g0415100	OS04T0415100-01	24	darkgrey	0	-0.2072	0.7762	3.611	3.4038
Os04g0449400	OS04T0449400-01	24	darkgrey	0	-0.0896	0.9373	10.3541	10.2646
Os04g0450500	OS04T0450500-01	24	darkgrey	0	-0.44	0.561	6.297	5.857
Os04g0490800	OS04T0490800-01	24	darkgrey	-1	-1.2207	0.01588	5.324	4.1033
Os04g0502200	OS04T0502200-01	24	darkgrey	0	-0.1615	0.6094	10.972	10.8105
Os04g0568400	OS04T0568400-01	24	darkgrey	0	0.3167	0.6064	7.8366	8.1533
Os04g0568800	OS04T0568800-01	24	darkgrey	0	0.5356	0.3396	5.1035	5.6391
Os04g0569400	OS04T0569400-00	24	darkgrey	0	-0.8382	0.2048	7.4566	6.6184
Os04g0600500	OS04T0600500-01	24	darkgrey	0	0.7686	0.4474	6.7223	7.4909
Os04g0645500	OS04T0645500-01	24	darkgrey	0	0.276	0.7418	5.4261	5.7021
Os04g0677066	OS04T0677066-00	24	darkgrey	0	-0.1121	0.8052	8.6149	8.5028
Os05g0147400	OS05T0147400-01	24	darkgrey	0	-0.6916	0.1416	11.3258	10.6342
Os05g0150600	OS05T0150600-01	24	darkgrey	0	-0.0151	0.9889	5.9781	5.9629
Os05g0175800	OS05T0175800-00	24	darkgrey	0	-0.1074	0.7764	2.7269	2.6195
Os05g0232700	OS05T0232700-01	24	darkgrey	0	-0.825	0.13	9.022	8.197
Os05g0238400	OS05T0238400-01	24	darkgrey	-1	-1.1716	0.04631	6.4769	5.3052
Os05g0274200	OS05T0274200-01	24	darkgrey	0	0.3146	0.3511	7.1137	7.4283
Os05g0324100	OS05T0324100-01	24	darkgrey	0	-0.3843	0.27	3.3432	2.9589
Os05g0357100	OS05T0357100-01	24	darkgrey	0	0.2624	0.6289	8.5004	8.7628
Os05g0358101	OS05T0358101-00	24	darkgrey	0	-0.2155	0.8387	7.7586	7.5431
Os05g0400100	OS05T0400100-01	24	darkgrey	0	0.0696	0.8946	2.5846	2.6542
Os05g0413000	OS05T0413000-01	24	darkgrey	0	0.211	0.6285	8.0479	8.2588
Os05g0436900	OS05T0436900-01	24	darkgrey	-1	-2.2019	0.0317	7.7959	5.594
Os05g0478200	OS05T0478200-01	24	darkgrey	0	0.2844	0.1787	9.9644	10.2487
Os05g0534000	OS05T0534000-01	24	darkgrey	0	-0.236	0.8786	6.5564	6.3204
Os05g0546400	OS05T0546400-01	24	darkgrey	0	0.0392	0.9884	8.1097	8.1489
Os06g0156400	OS06T0156400-00	24	darkgrey	0	0.3389	0.4374	4.3968	4.7356
Os06g0158400	OS06T0158400-01	24	darkgrey	0	0.0968	0.9086	4.7922	4.889
Os06g0192400	OS06T0192400-01	24	darkgrey	-1	-2.3384	0.003537	7.4996	5.1613
Os06g0195900	OS06T0195900-02	24	darkgrey	0	0.2805	0.7607	9.5682	9.8488
Os06g0207600	OS06T0207600-00	24	darkgrey	0	-0.0027	0.9965	3.1758	3.1731
Os06g0212100	OS06T0212100-01	24	darkgrey	1	1.4287	0.02501	5.1927	6.6215
Os06g0273500	OS06T0273500-01	24	darkgrey	-1	-1.9453	0.05624	7.2438	5.2985
Os06g0273800	OS06T0273800-02	24	darkgrey	0	0.0449	0.9464	8.9132	8.9581
Os06g0320200	OS06T0320200-01	24	darkgrey	0	-0.035	0.9627	3.5755	3.5405
Os06g0565000	OS06T0565000-00	24	darkgrey	0	-0.3905	0.5623	3.8713	3.4808
Os06g0642200	OS06T0642200-00	24	darkgrey	0	-0.0264	0.964	2.7621	2.7357
Os06g0676600	OS06T0676600-01	24	darkgrey	1	0.6168	0.02347	8.8318	9.4485
Os06g0704900	OS06T0704900-01	24	darkgrey	0	-0.063	0.936	8.6664	8.6034
Os07g0109100	OS07T0109100-00	24	darkgrey	0	-0.0391	0.9403	3.8297	3.7906
Os07g0120900	OS07T0120900-01	24	darkgrey	0	-0.5155	0.3688	3.8681	3.3526
Os07g0144732	OS07T0144732-00	24	darkgrey	0	0.2407	0.3279	5.0075	5.2482
Os07g0287800	OS07T0287800-01	24	darkgrey	0	0.0514	0.947	4.1257	4.177
Os07g0466200	OS07T0466200-02	24	darkgrey	0	-0.5533	0.2853	4.8573	4.304
Os07g0489800	OS07T0489800-01	24	darkgrey	0	0.1286	0.7108	2.832	2.9607
Os07g0493200	OS07T0493200-01	24	darkgrey	0	0.1213	0.938	7.067	7.1883
Os07g0516900	OS07T0516900-02	24	darkgrey	0	-0.273	0.8988	6.4577	6.1847
Os07g0540200	OS07T0540200-01	24	darkgrey	0	-0.6271	0.2612	7.447	6.8199
Os07g0599300	OS07T0599300-01	24	darkgrey	0	-1.1096	0.1266	6.1081	4.9985
Os07g0609766	OS07T0609766-00	24	darkgrey	0	0.3519	0.1445	9.6261	9.978
Os07g0613000	OS07T0613000-01	24	darkgrey	1	1.2373	0.07228	7.9897	9.2271
Os07g0659500	OS07T0659500-01	24	darkgrey	-1	-3.0852	0.03411	6.6114	3.5262
Os07g0671400	OS07T0671400-01	24	darkgrey	-1	-1.6132	0.07828	8.3076	6.6944
Os07g0682000	OS07T0682000-01	24	darkgrey	-1	-2.5166	0.06528	9.1214	6.6048
Os08g0107900	OS08T0107900-01	24	darkgrey	0	-0.5839	0.2227	7.7033	7.1194
Os08g0121500	OS08T0121500-00	24	darkgrey	0	0.0575	0.9266	3.3612	3.4187
Os08g0138200	OS08T0138200-00	24	darkgrey	0	-1.3159	0.2269	9.8256	8.5097
Os08g0156700	OS08T0156700-01	24	darkgrey	0	-0.0512	0.9172	10.1424	10.0912
Os08g0196200	OS08T0196200-01	24	darkgrey	0	0.7557	0.2341	5.2099	5.9656
Os08g0197500	OS08T0197500-01	24	darkgrey	0	0.8487	0.2021	5.8319	6.6806
Os08g0199300	OS08T0199300-01	24	darkgrey	0	-0.0761	0.8854	11.238	11.1619
Os08g0290100	OS08T0290100-01	24	darkgrey	0	-0.3198	0.2012	7.6372	7.3174
Os08g0326900	OS08T0326900-02	24	darkgrey	0	0.3817	0.5765	3.5534	3.9351
Os08g0338000	OS08T0338000-01	24	darkgrey	0	-0.2121	0.7554	9.3141	9.102
Os08g0397800	OS08T0397800-01	24	darkgrey	-1	-3.2357	0.02987	9.15	5.9143
Os08g0428400	OS08T0428400-01	24	darkgrey	0	0.308	0.2701	9.866	10.174
Os08g0439150	OS08T0439150-00	24	darkgrey	0	0.1535	0.768	9.103	9.2565
Os08g0469600	OS08T0469600-01	24	darkgrey	0	0.2359	0.7347	5.1439	5.3799
Os08g0504000	OS08T0504000-01	24	darkgrey	0	-0.4988	0.1885	4.601	4.1022
Os08g0521200	OS08T0521200-01	24	darkgrey	0	0.024	0.9654	2.4325	2.4564
Os09g0281300	OS09T0281300-02	24	darkgrey	0	-0.5483	0.3167	8.0649	7.5166
Os09g0287000	OS09T0287000-01	24	darkgrey	0	0.9424	0.5108	6.5945	7.5369
Os09g0308900	OS09T0308900-01	24	darkgrey	0	0.0418	0.9626	10.4015	10.4433
Os09g0309600	OS09T0309600-01	24	darkgrey	0	-0.0057	0.9965	4.0279	4.0223
Os09g0381100	OS09T0381100-01	24	darkgrey	0	-0.4894	0.2808	11.1874	10.698
Os09g0443700	OS09T0443700-01	24	darkgrey	0	-0.6385	0.4269	5.7255	5.087
Os09g0477700	OS09T0477700-01	24	darkgrey	-1	-1.7562	0.02663	5.7225	3.9663
Os09g0483600	OS09T0483600-01	24	darkgrey	0	-0.0967	0.9548	6.4301	6.3333
Os09g0491596	OS09T0491596-01	24	darkgrey	0	-0.0284	0.9929	6.3677	6.3393
Os09g0510700	OS09T0510700-01	24	darkgrey	0	0.0121	0.9909	7.5367	7.5488
Os09g0530200	OS09T0530200-01	24	darkgrey	-1	-1.0074	0.05588	4.1639	3.1565
Os09g0553300	OS09T0553300-01	24	darkgrey	0	0.4981	0.6516	10.7087	11.2068
Os09g0557400	OS09T0557400-01	24	darkgrey	0	0.319	0.1009	9.935	10.254
Os10g0159800	OS10T0159800-03	24	darkgrey	1	1.1991	0.06467	8.9692	10.1683
Os10g0168900	OS10T0168900-01	24	darkgrey	0	0.0968	0.9039	5.2142	5.311
Os10g0358200	OS10T0358200-00	24	darkgrey	0	-0.822	0.3423	6.7838	5.9617
Os10g0457200	OS10T0457200-00	24	darkgrey	0	-0.3459	0.2176	4.5183	4.1725
Os10g0484400	OS10T0484400-02	24	darkgrey	0	0.1016	0.8838	6.4386	6.5402
Os10g0495400	OS10T0495400-01	24	darkgrey	0	0.2732	0.6862	5.2715	5.5447
Os10g0500500	OS10T0500500-01	24	darkgrey	0	-0.0505	0.9301	10.6494	10.5989
Os10g0534100	OS10T0534100-02	24	darkgrey	0	-0.4908	0.508	7.6378	7.147
Os10g0537600	OS10T0537600-01	24	darkgrey	0	0.4709	0.4223	7.3048	7.7757
Os10g0548850	OS10T0548850-00	24	darkgrey	0	0.6964	0.6473	5.3028	5.9991
Os11g0116200	OS11T0116200-01	24	darkgrey	0	0.1448	0.5777	3.3176	3.4624
Os11g0249600	OS11T0249600-01	24	darkgrey	0	-0.2174	0.7457	3.8122	3.5948
Os11g0452400	OS11T0452400-01	24	darkgrey	0	0.5499	0.2142	7.052	7.6019
Os11g0485500	OS11T0485500-01	24	darkgrey	0	0.1816	0.7885	8.5375	8.7191
Os11g0528500	OS11T0528500-01	24	darkgrey	0	0.6936	0.2612	7.8561	8.5498
Os11g0529900	OS11T0529900-00	24	darkgrey	0	-0.144	0.7347	4.1051	3.9612
Os11g0531700	OS11T0531700-01	24	darkgrey	-1	-1.7647	0.05431	10.7258	8.9611
Os11g0544600	OS11T0544600-01	24	darkgrey	0	-0.0375	0.961	8.7736	8.7361
Os11g0553500	OS11T0553500-00	24	darkgrey	0	0.0254	0.9768	3.5062	3.5316
Os11g0598500	OS11T0598500-00	24	darkgrey	0	0.0198	0.9729	3.2889	3.3087
Os11g0606200	OS11T0606200-01	24	darkgrey	-1	-0.7227	0.004924	4.4652	3.7426
Os11g0657100	OS11T0657100-01	24	darkgrey	0	0.453	0.4753	4.9094	5.3623
Os11g0689100	OS11T0689100-01	24	darkgrey	0	-0.3734	0.853	7.7597	7.3863
Os12g0164800	OS12T0164800-01	24	darkgrey	0	-0.0327	0.9697	9.3937	9.361
Os12g0176700	OS12T0176700-00	24	darkgrey	0	0.2945	0.5732	7.8989	8.1934
Os12g0180800	OS12T0180800-00	24	darkgrey	0	0.2613	0.6884	5.0871	5.3484
Os12g0226400	OS12T0226400-00	24	darkgrey	0	-0.1981	0.8158	4.7471	4.549
Os12g0421000	OS12T0421000-01	24	darkgrey	-1	-2.4127	0.02812	10.2318	7.8191
Os12g0506800	OS12T0506800-01	24	darkgrey	0	0.3128	0.606	3.8948	4.2076
Os12g0553200	OS12T0553200-01	24	darkgrey	0	-0.3362	0.6728	4.4504	4.1142
Os12g0556500	OS12T0556500-01	24	darkgrey	1	1.3011	0.06013	8.7562	10.0573
Os12g0576700	OS12T0576700-01	24	darkgrey	0	-0.0291	0.9848	10.0434	10.0143
Os12g0618600	OS12T0618600-01	24	darkgrey	0	-0.2391	0.815	9.4768	9.2378
Os12g0633200	OS12T0633200-01	24	darkgrey	0	-1.9646	0.148	9.7193	7.7547
Os01g0110100	OS01T0110100-01	25	orange	0	-0.2788	0.8527	5.6357	5.3569
Os01g0137300	OS01T0137300-01	25	orange	0	0.0804	0.8636	5.3981	5.4785
Os01g0155300	OS01T0155300-00	25	orange	0	-0.7942	0.1988	5.519	4.7249
Os01g0267800	OS01T0267800-00	25	orange	0	0.2315	0.6724	5.7048	5.9362
Os01g0321800	OS01T0321800-01	25	orange	0	0.167	0.8602	7.5833	7.7504
Os01g0364100	OS01T0364100-00	25	orange	0	0.0802	0.9468	3.6669	3.7471
Os01g0502400	OS01T0502400-01	25	orange	0	0.0351	0.9354	9.3757	9.4108
Os01g0519700	OS01T0519700-00	25	orange	0	0.2467	0.5209	7.5678	7.8145
Os01g0559500	OS01T0559500-01	25	orange	0	0.4144	0.2789	5.6699	6.0844
Os01g0589800	OS01T0589800-01	25	orange	0	0.8659	0.3664	7.3301	8.1959
Os01g0618400	OS01T0618400-01	25	orange	0	-0.1153	0.9058	6.2151	6.0998
Os01g0649000	OS01T0649000-01	25	orange	0	0.1101	0.8789	7.8539	7.9641
Os01g0651932	OS01T0651932-00	25	orange	-1	-2.4207	0.06344	6.6848	4.264
Os01g0672700	OS01T0672700-02	25	orange	0	0.2063	0.7446	7.327	7.5334
Os01g0678100	OS01T0678100-01	25	orange	0	-0.0779	0.929	5.1226	5.0447
Os01g0686100	OS01T0686100-01	25	orange	0	0.4929	0.4266	6.9117	7.4046
Os01g0694800	OS01T0694800-01	25	orange	0	0.1448	0.7392	5.613	5.7578
Os01g0702450	OS01T0702450-00	25	orange	0	-1.019	0.5518	6.4919	5.473
Os01g0737100	OS01T0737100-01	25	orange	0	-0.2356	0.4579	4.0864	3.8508
Os01g0785700	OS01T0785700-02	25	orange	0	0.1221	0.855	7.2596	7.3818
Os01g0859500	OS01T0859500-01	25	orange	0	0.6146	0.4246	5.2558	5.8703
Os01g0865600	OS01T0865600-01	25	orange	0	0.622	0.1488	7.0898	7.7118
Os01g0897500	OS01T0897500-01	25	orange	0	-0.445	0.6218	8.4329	7.9879
Os01g0897800	OS01T0897800-04	25	orange	0	-0.1342	0.9017	4.0396	3.9053
Os01g0923700	OS01T0923700-01	25	orange	0	0.5832	0.2309	10.7727	11.3559
Os01g0962000	OS01T0962000-01	25	orange	0	0.4057	0.2692	5.6643	6.0701
Os01g0967600	OS01T0967600-01	25	orange	0	0.1918	0.4541	8.8056	8.9974
Os01g0971600	OS01T0971600-01	25	orange	1	3.0901	0.02005	5.8534	8.9436
Os02g0101100	OS02T0101100-01	25	orange	0	-0.5718	0.1892	9.3584	8.7866
Os02g0153700	OS02T0153700-01	25	orange	0	0.7062	0.2307	6.9942	7.7003
Os02g0158100	OS02T0158100-01	25	orange	-1	-3.6432	0.01847	8.4306	4.7874
Os02g0168000	OS02T0168000-02	25	orange	0	0.0358	0.9685	7.9256	7.9615
Os02g0189500	OS02T0189500-01	25	orange	0	0.0509	0.9614	9.0841	9.1351
Os02g0202600	OS02T0202600-03	25	orange	0	-0.176	0.6579	8.313	8.137
Os02g0231600	OS02T0231600-01	25	orange	0	0.4116	0.207	8.2984	8.71
Os02g0236800	OS02T0236800-01	25	orange	0	-0.6764	0.4404	8.1977	7.5213
Os02g0324500	OS02T0324500-00	25	orange	0	0.0087	0.99	3.208	3.2167
Os02g0329600	OS02T0329600-01	25	orange	0	0.1619	0.8158	6.3772	6.539
Os02g0477700	OS02T0477700-01	25	orange	0	0.1128	0.9394	7.7181	7.8309
Os02g0588300	OS02T0588300-01	25	orange	0	-0.2449	0.5212	3.6535	3.4086
Os02g0589600	OS02T0589600-01	25	orange	0	0.2415	0.5794	3.3854	3.6268
Os02g0602900	OS02T0602900-01	25	orange	0	0.7368	0.2221	6.2879	7.0246
Os02g0655600	OS02T0655600-01	25	orange	0	0.0541	0.9697	10.143	10.1971
Os02g0661000	OS02T0661000-00	25	orange	0	0.2489	0.5104	7.9323	8.1812
Os02g0666700	OS02T0666700-01	25	orange	0	0.4692	0.734	6.4103	6.8795
Os02g0683800	OS02T0683800-01	25	orange	0	0.1474	0.6673	4.0425	4.1899
Os02g0695600	OS02T0695600-01	25	orange	0	0.6098	0.6289	10.1416	10.7514
Os02g0714700	OS02T0714700-01	25	orange	0	0.13	0.8786	6.399	6.5291
Os02g0722300	OS02T0722300-01	25	orange	0	-0.182	0.6227	10.4815	10.2995
Os02g0803600	OS02T0803600-01	25	orange	0	-0.3303	0.8827	5.1062	4.7759
Os02g0804400	OS02T0804400-01	25	orange	0	-0.0354	0.9781	7.2053	7.1699
Os02g0818700	OS02T0818700-00	25	orange	0	-0.3714	0.5849	7.7981	7.4267
Os02g0830200	OS02T0830200-01	25	orange	-1	-1.0709	0.008867	6.7925	5.7216
Os03g0100050	OS03T0100050-01	25	orange	0	0.2777	0.5112	8.4934	8.7711
Os03g0115500	OS03T0115500-02	25	orange	0	0.1796	0.8873	8.2372	8.4168
Os03g0131300	OS03T0131300-01	25	orange	0	-0.1941	0.3839	9.9794	9.7853
Os03g0167000	OS03T0167000-01	25	orange	0	-0.1222	0.9403	6.0493	5.9271
Os03g0170800	OS03T0170800-00	25	orange	0	-0.0211	0.973	5.1173	5.0962
Os03g0268100	OS03T0268100-01	25	orange	0	0.0122	0.9886	7.4093	7.4215
Os03g0281100	OS03T0281100-00	25	orange	1	0.5467	0.05089	4.7195	5.2661
Os03g0317300	OS03T0317300-01	25	orange	0	1.1037	0.1388	7.1335	8.2372
Os03g0326300	OS03T0326300-02	25	orange	1	0.6049	0.02748	10.2639	10.8688
Os03g0342850	OS03T0342850-01	25	orange	-1	-0.9002	0.003225	5.1825	4.2823
Os03g0643900	OS03T0643900-01	25	orange	0	-0.063	0.9574	7.2043	7.1413
Os03g0684100	OS03T0684100-01	25	orange	0	0.3679	0.3364	7.5196	7.8875
Os03g0703000	OS03T0703000-01	25	orange	-1	-2.7494	0.05573	12.1118	9.3624
Os03g0761300	OS03T0761300-01	25	orange	0	0.4009	0.3895	4.7311	5.132
Os03g0857500	OS03T0857500-01	25	orange	-1	-4.2644	0.02025	9.024	4.7596
Os04g0218900	OS04T0218900-01	25	orange	0	-0.2276	0.4856	9.2108	8.9832
Os04g0428950	OS04T0428950-00	25	orange	0	0.1438	0.6957	10.6017	10.7455
Os04g0464600	OS04T0464600-01	25	orange	0	0.254	0.3833	6.7402	6.9942
Os04g0479800	OS04T0479800-01	25	orange	0	0.626	0.1626	7.9435	8.5695
Os04g0538800	OS04T0538800-01	25	orange	0	-0.0832	0.9352	9.9702	9.887
Os04g0562500	OS04T0562500-00	25	orange	-1	-0.7951	0.0522	7.1256	6.3305
Os04g0572500	OS04T0572500-00	25	orange	0	-0.0068	0.993	4.9226	4.9157
Os04g0587400	OS04T0587400-01	25	orange	1	1.9047	0.07481	9.077	10.9817
Os04g0678700	OS04T0678700-01	25	orange	0	-0.1455	0.7682	3.6407	3.4952
Os04g0681950	OS04T0681950-00	25	orange	0	-0.6796	0.176	4.0162	3.3365
Os05g0108300	OS05T0108300-01	25	orange	0	-0.1262	0.9015	6.5162	6.3901
Os05g0120100	OS05T0120100-01	25	orange	1	0.4355	0.05526	8.8238	9.2593
Os05g0120900	OS05T0120900-01	25	orange	-1	-2.1582	0.01844	6.2482	4.09
Os05g0163400	OS05T0163400-01	25	orange	0	0.8223	0.1389	9.9379	10.7601
Os05g0171900	OS05T0171900-01	25	orange	0	0.5451	0.5204	10.6421	11.1872
Os05g0194000	OS05T0194000-02	25	orange	0	0.3289	0.3424	3.3184	3.6473
Os05g0214800	OS05T0214800-01	25	orange	1	0.5422	0.008596	4.3589	4.901
Os05g0317900	OS05T0317900-01	25	orange	0	0.1711	0.642	3.2875	3.4585
Os05g0436100	OS05T0436100-00	25	orange	-1	-2.7312	0.06029	7.7544	5.0232
Os05g0439300	OS05T0439300-01	25	orange	0	0.2877	0.3177	5.1015	5.3893
Os05g0450600	OS05T0450600-01	25	orange	-1	-2.0637	0.05242	7.824	5.7604
Os05g0465800	OS05T0465800-01	25	orange	0	-0.0899	0.8848	3.9833	3.8933
Os05g0488100	OS05T0488100-01	25	orange	0	0.4923	0.1415	6.3812	6.8735
Os05g0489000	OS05T0489000-01	25	orange	0	0.4234	0.3682	8.7201	9.1435
Os05g0513200	OS05T0513200-00	25	orange	0	-0.0496	0.9572	8.366	8.3164
Os05g0517200	OS05T0517200-01	25	orange	0	0.0943	0.8928	10.2521	10.3463
Os05g0519700	OS05T0519700-02	25	orange	0	-0.7474	0.3236	6.1134	5.366
Os05g0555100	OS05T0555100-01	25	orange	-1	-3.2534	0.02605	8.3078	5.0544
Os05g0592000	OS05T0592000-00	25	orange	0	-0.4387	0.75	5.1332	4.6945
Os06g0106500	OS06T0106500-01	25	orange	0	0.8829	0.1065	5.1629	6.0459
Os06g0152300	OS06T0152300-01	25	orange	0	-0.007	0.9916	8.2912	8.2842
Os06g0155400	OS06T0155400-00	25	orange	0	0.9105	0.4427	6.8708	7.7813
Os06g0158700	OS06T0158700-01	25	orange	0	-0.3446	0.4285	7.0047	6.66
Os06g0159400	OS06T0159400-01	25	orange	0	0.2819	0.7764	5.7673	6.0492
Os06g0184300	OS06T0184300-01	25	orange	0	0.0615	0.9372	11.3147	11.3763
Os06g0232100	OS06T0232100-02	25	orange	0	0.1295	0.844	9.3075	9.437
Os06g0297600	OS06T0297600-01	25	orange	-1	-1.3531	0.05454	5.7028	4.3497
Os06g0473000	OS06T0473000-01	25	orange	1	1.3168	0.001247	3.3932	4.71
Os06g0486400	OS06T0486400-01	25	orange	0	0.2747	0.3744	8.8586	9.1333
Os06g0552900	OS06T0552900-00	25	orange	0	-0.0653	0.8837	3.4079	3.3426
Os06g0561000	OS06T0561000-01	25	orange	0	-1.0039	0.2991	11.2882	10.2843
Os06g0603400	OS06T0603400-01	25	orange	0	0.2025	0.7404	8.3121	8.5146
Os06g0648200	OS06T0648200-01	25	orange	0	-0.0327	0.9648	4.4274	4.3947
Os06g0658500	OS06T0658500-01	25	orange	-1	-1.3466	0.009281	5.2861	3.9395
Os06g0659500	OS06T0659500-01	25	orange	0	-0.2047	0.6522	11.2756	11.0709
Os06g0714100	OS06T0714100-01	25	orange	-1	-0.7487	0.0599	11.2744	10.5257
Os07g0112100	OS07T0112100-00	25	orange	0	-0.1679	0.7111	4.1056	3.9377
Os07g0117000	OS07T0117000-01	25	orange	0	-0.3769	0.523	5.0609	4.684
Os07g0211700	OS07T0211700-00	25	orange	0	0.0911	0.8745	3.515	3.6062
Os07g0222300	OS07T0222300-01	25	orange	0	-0.0381	0.9557	10.4157	10.3777
Os07g0435300	OS07T0435300-01	25	orange	0	0.5011	0.7685	4.3849	4.886
Os07g0496700	OS07T0496700-01	25	orange	-1	-2.0255	0.0577	6.3434	4.318
Os07g0530100	OS07T0530100-01	25	orange	0	-0.7226	0.1349	6.99	6.2673
Os07g0620200	OS07T0620200-01	25	orange	0	0.0819	0.8528	10.3152	10.397
Os07g0668200	OS07T0668200-01	25	orange	0	-0.7307	0.3405	9.8806	9.1499
Os07g0673100	OS07T0673100-01	25	orange	0	0.0571	0.8944	11.5609	11.618
Os07g0679100	OS07T0679100-00	25	orange	-1	-0.4245	0.07353	5.304	4.8795
Os08g0116900	OS08T0116900-01	25	orange	-1	-1.2473	0.01519	8.5472	7.2999
Os08g0129700	OS08T0129700-02	25	orange	0	-0.0937	0.8972	10.0149	9.9212
Os08g0137300	OS08T0137300-01	25	orange	0	-0.9305	0.1493	6.3894	5.4589
Os08g0175300	OS08T0175300-01	25	orange	0	-0.1182	0.8873	3.3161	3.1979
Os08g0184800	OS08T0184800-02	25	orange	0	0.1494	0.8384	5.749	5.8983
Os08g0193100	OS08T0193100-01	25	orange	-1	-0.8623	0.07015	6.0826	5.2203
Os08g0200400	OS08T0200400-01	25	orange	0	0.0838	0.8804	9.2109	9.2947
Os08g0280100	OS08T0280100-02	25	orange	0	0.026	0.9952	8.3568	8.3828
Os08g0373400	OS08T0373400-00	25	orange	0	-1.1641	0.1873	5.2844	4.1203
Os08g0386800	OS08T0386800-02	25	orange	0	0.3222	0.1114	10.3247	10.6469
Os08g0476400	OS08T0476400-01	25	orange	0	-0.0412	0.9576	8.594	8.5528
Os08g0525500	OS08T0525500-02	25	orange	0	-0.0551	0.9156	5.9365	5.8814
Os08g0527400	OS08T0527400-01	25	orange	0	-0.5056	0.3888	3.9434	3.4378
Os08g0542700	OS08T0542700-01	25	orange	0	-0.4792	0.2949	10.0602	9.581
Os09g0114500	OS09T0114500-04	25	orange	-1	-1.4455	0.05526	10.2707	8.8252
Os09g0261400	OS09T0261400-01	25	orange	0	0.0436	0.9549	9.2042	9.2478
Os09g0286300	OS09T0286300-00	25	orange	-1	-1.9851	0.03396	5.9725	3.9873
Os09g0323000	OS09T0323000-02	25	orange	0	-0.0464	0.9541	9.6077	9.5613
Os09g0407600	OS09T0407600-01	25	orange	-1	-0.7304	0.06288	5.0429	4.3125
Os09g0499500	OS09T0499500-01	25	orange	0	-0.3726	0.4366	4.3223	3.9497
Os09g0530000	OS09T0530000-02	25	orange	0	-0.1472	0.809	4.1356	3.9884
Os09g0535400	OS09T0535400-00	25	orange	-1	-2.9165	0.02314	7.9076	4.9911
Os09g0536000	OS09T0536000-01	25	orange	0	0.0707	0.9137	6.4216	6.4924
Os09g0558200	OS09T0558200-02	25	orange	0	0.346	0.389	10.6709	11.0169
Os10g0135200	OS10T0135200-01	25	orange	0	-0.297	0.1945	8.7664	8.4694
Os10g0358700	OS10T0358700-01	25	orange	1	0.583	0.04821	5.7531	6.3361
Os10g0391100	OS10T0391100-01	25	orange	0	0.4782	0.2376	8.4083	8.8865
Os10g0403700	OS10T0403700-00	25	orange	0	-0.7501	0.2499	7.4784	6.7284
Os10g0411750	OS10T0411750-01	25	orange	0	-0.0013	0.9989	4.8423	4.841
Os10g0497432	OS10T0497432-01	25	orange	0	0.1097	0.9142	6.5851	6.6948
Os10g0533600	OS10T0533600-01	25	orange	0	0.385	0.2299	9.5826	9.9675
Os10g0542200	OS10T0542200-01	25	orange	0	-0.0293	0.9852	3.8389	3.8096
Os10g0553800	OS10T0553800-01	25	orange	0	0.5212	0.4125	8.084	8.6051
Os10g0577400	OS10T0577400-01	25	orange	-1	-4.1129	0.02814	9.2165	5.1037
Os11g0117700	OS11T0117700-01	25	orange	0	-0.4531	0.3563	6.357	5.9039
Os11g0124900	OS11T0124900-01	25	orange	-1	-2.6922	0.04116	8.3875	5.6953
Os11g0136701	OS11T0136701-00	25	orange	0	0.2699	0.3079	9.2254	9.4953
Os11g0153500	OS11T0153500-01	25	orange	0	0.8444	0.5572	5.3877	6.2321
Os11g0166800	OS11T0166800-01	25	orange	0	-0.0678	0.9689	7.8912	7.8234
Os11g0173550	OS11T0173550-01	25	orange	0	0.1451	0.8479	3.8499	3.995
Os11g0199801	OS11T0199801-00	25	orange	1	1.4205	0.009513	9.1573	10.5778
Os11g0225300	OS11T0225300-01	25	orange	1	0.5637	0.01359	7.1644	7.7281
Os11g0241700	OS11T0241700-01	25	orange	-1	-2.5058	0.00265	6.0289	3.5231
Os11g0264300	OS11T0264300-02	25	orange	0	0.4967	0.2902	8.4891	8.9857
Os11g0488600	OS11T0488600-01	25	orange	0	-0.045	0.9717	6.2595	6.2144
Os11g0517800	OS11T0517800-00	25	orange	0	0.2783	0.3845	2.8223	3.1006
Os11g0602300	OS11T0602300-01	25	orange	0	-0.2831	0.7294	7.0507	6.7676
Os12g0112500	OS12T0112500-01	25	orange	0	0.1544	0.743	8.2965	8.451
Os12g0132200	OS12T0132200-01	25	orange	0	0.0059	0.9967	3.4436	3.4495
Os12g0141500	OS12T0141500-04	25	orange	0	-0.5747	0.4763	8.8286	8.2539
Os12g0154000	OS12T0154000-01	25	orange	1	0.8908	0.06754	6.4523	7.3431
Os12g0188700	OS12T0188700-02	25	orange	0	0.8587	0.1744	4.6469	5.5055
Os12g0256900	OS12T0256900-01	25	orange	0	0.3613	0.2361	5.7979	6.1592
Os12g0283800	OS12T0283800-01	25	orange	1	0.436	0.03443	9.0696	9.5056
Os12g0414900	OS12T0414900-00	25	orange	0	-0.4261	0.308	6.2554	5.8293
Os12g0489100	OS12T0489100-01	25	orange	0	-0.2298	0.9441	6.6659	6.4361
Os12g0568800	OS12T0568800-03	25	orange	0	0.118	0.847	10.8028	10.9207
Os12g0626300	OS12T0626300-01	25	orange	0	0.0678	0.9418	5.7518	5.8196
Os12g0638100	OS12T0638100-01	25	orange	-1	-2.7269	0.024	7.386	4.6591
Os12g0640700	OS12T0640700-01	25	orange	0	0.3341	0.7833	6.9284	7.2625
Os01g0113300	OS01T0113300-01	26	darkorange	0	-0.3442	0.8503	7.0008	6.6566
Os01g0169500	OS01T0169500-01	26	darkorange	0	0.1869	0.663	8.8196	9.0065
Os01g0174700	OS01T0174700-01	26	darkorange	0	-0.1309	0.918	4.8229	4.692
Os01g0182400	OS01T0182400-01	26	darkorange	0	0.4549	0.4458	5.201	5.6559
Os01g0211000	OS01T0211000-00	26	darkorange	0	-0.2536	0.32	6.4832	6.2295
Os01g0217100	OS01T0217100-01	26	darkorange	0	0.0253	0.9663	4.112	4.1373
Os01g0223700	OS01T0223700-01	26	darkorange	0	0.7655	0.1689	6.155	6.9205
Os01g0275600	OS01T0275600-01	26	darkorange	0	-0.7723	0.182	9.8548	9.0824
Os01g0293200	OS01T0293200-01	26	darkorange	0	-0.0804	0.9392	5.8294	5.749
Os01g0351300	OS01T0351300-01	26	darkorange	0	0.0141	0.9883	8.1163	8.1304
Os01g0532200	OS01T0532200-02	26	darkorange	0	0.2258	0.4571	8.7953	9.0211
Os01g0552300	OS01T0552300-01	26	darkorange	1	1.0265	0.02513	6.7552	7.7817
Os01g0608300	OS01T0608300-00	26	darkorange	0	-0.3943	0.2088	6.4283	6.034
Os01g0647200	OS01T0647200-01	26	darkorange	0	0.2054	0.9311	5.5205	5.7258
Os01g0660900	OS01T0660900-00	26	darkorange	0	0.968	0.2695	5.1014	6.0694
Os01g0689800	OS01T0689800-01	26	darkorange	0	0.0796	0.8802	8.0568	8.1364
Os01g0770000	OS01T0770000-01	26	darkorange	0	0.2025	0.6207	3.1366	3.3391
Os01g0821900	OS01T0821900-01	26	darkorange	0	-1.1671	0.1119	7.3609	6.1938
Os01g0868600	OS01T0868600-01	26	darkorange	-1	-1.1903	0.07095	5.4745	4.2842
Os01g0871350	OS01T0871350-01	26	darkorange	0	0.4419	0.6178	7.1983	7.6402
Os01g0881400	OS01T0881400-00	26	darkorange	0	0.6162	0.1374	6.49	7.1062
Os01g0929100	OS01T0929100-02	26	darkorange	0	0.2345	0.636	4.9707	5.2053
Os01g0932600	OS01T0932600-01	26	darkorange	0	-0.0632	0.8797	10.0853	10.0221
Os01g0975000	OS01T0975000-02	26	darkorange	0	-0.855	0.5331	9.4537	8.5987
Os02g0106800	OS02T0106800-01	26	darkorange	0	-0.2454	0.5717	10.3868	10.1415
Os02g0107200	OS02T0107200-01	26	darkorange	0	-0.9333	0.1034	6.1463	5.213
Os02g0294100	OS02T0294100-01	26	darkorange	0	0.2729	0.7359	7.4804	7.7533
Os02g0322400	OS02T0322400-00	26	darkorange	0	-0.4455	0.3296	6.9293	6.4838
Os02g0327700	OS02T0327700-01	26	darkorange	0	-0.3229	0.4877	10.6396	10.3167
Os02g0438601	OS02T0438601-02	26	darkorange	0	0.1177	0.8335	4.3077	4.4254
Os02g0516800	OS02T0516800-00	26	darkorange	0	0.305	0.4504	6.0149	6.3199
Os02g0525400	OS02T0525400-01	26	darkorange	0	0.1947	0.6772	8.4926	8.6872
Os02g0591900	OS02T0591900-02	26	darkorange	-1	-0.8715	0.04003	8.4136	7.542
Os02g0593400	OS02T0593400-01	26	darkorange	0	-0.1954	0.5113	8.2187	8.0233
Os02g0639300	OS02T0639300-01	26	darkorange	0	0.1898	0.929	8.6084	8.7982
Os02g0641300	OS02T0641300-00	26	darkorange	0	-0.7777	0.3284	8.4805	7.7028
Os02g0666800	OS02T0666800-01	26	darkorange	0	0.1247	0.8952	10.9347	11.0594
Os02g0683900	OS02T0683900-01	26	darkorange	0	-0.5322	0.2757	10.1723	9.6401
Os02g0697400	OS02T0697400-01	26	darkorange	0	-0.2928	0.2081	3.2363	2.9435
Os02g0723200	OS02T0723200-01	26	darkorange	0	-0.9762	0.2742	8.0932	7.117
Os02g0744000	OS02T0744000-01	26	darkorange	0	0.0199	0.9715	2.754	2.7739
Os02g0754900	OS02T0754900-01	26	darkorange	0	0.1843	0.3964	10.7017	10.886
Os02g0763800	OS02T0763800-01	26	darkorange	0	-0.3602	0.8493	6.0248	5.6646
Os02g0782700	OS02T0782700-01	26	darkorange	0	0.1538	0.4938	12.4219	12.5757
Os02g0795800	OS02T0795800-00	26	darkorange	0	0.0751	0.958	7.0193	7.0943
Os02g0813500	OS02T0813500-01	26	darkorange	0	0.375	0.5674	11.5961	11.971
Os02g0819500	OS02T0819500-03	26	darkorange	0	0.941	0.1106	5.8362	6.7772
Os03g0136600	OS03T0136600-01	26	darkorange	0	-0.3757	0.2457	8.0475	7.6718
Os03g0147900	OS03T0147900-01	26	darkorange	0	0.0932	0.8848	7.0352	7.1283
Os03g0170900	OS03T0170900-02	26	darkorange	0	0.6402	0.5529	7.997	8.6372
Os03g0199300	OS03T0199300-01	26	darkorange	0	-0.0963	0.936	6.5266	6.4303
Os03g0209400	OS03T0209400-01	26	darkorange	0	0.0403	0.9574	9.9935	10.0338
Os03g0213300	OS03T0213300-02	26	darkorange	0	0.3018	0.1404	10.3369	10.6386
Os03g0226400	OS03T0226400-01	26	darkorange	0	0.048	0.9798	7.7368	7.7848
Os03g0294700	OS03T0294700-01	26	darkorange	0	-0.2003	0.8483	5.7761	5.5758
Os03g0305400	OS03T0305400-01	26	darkorange	0	1.8052	0.2768	8.2125	10.0178
Os03g0313100	OS03T0313100-01	26	darkorange	0	-0.259	0.568	4.077	3.818
Os03g0314400	OS03T0314400-01	26	darkorange	0	0.0311	0.9746	4.53	4.5611
Os03g0410700	OS03T0410700-01	26	darkorange	0	0.1243	0.7756	4.7337	4.858
Os03g0568600	OS03T0568600-01	26	darkorange	0	0.1954	0.8499	5.0794	5.2748
Os03g0607600	OS03T0607600-00	26	darkorange	-1	-2.8266	0.01519	7.3119	4.4853
Os03g0613100	OS03T0613100-01	26	darkorange	0	0.1902	0.7086	4.5227	4.7128
Os03g0639200	OS03T0639200-01	26	darkorange	0	0.1757	0.6962	6.4272	6.603
Os03g0669200	OS03T0669200-01	26	darkorange	0	0.0624	0.9658	8.9515	9.0139
Os03g0763000	OS03T0763000-01	26	darkorange	0	-0.0998	0.8622	7.5115	7.4117
Os03g0832500	OS03T0832500-01	26	darkorange	-1	-1.002	0.01672	7.6448	6.6429
Os04g0119500	OS04T0119500-01	26	darkorange	0	-0.5505	0.3981	10.0157	9.4652
Os04g0153200	OS04T0153200-00	26	darkorange	0	0.1093	0.7294	2.4843	2.5935
Os04g0174200	OS04T0174200-01	26	darkorange	0	0.1541	0.8771	4.4045	4.5586
Os04g0191600	OS04T0191600-02	26	darkorange	0	-0.8028	0.2913	5.264	4.4612
Os04g0338100	OS04T0338100-01	26	darkorange	0	0.8536	0.4012	7.7965	8.6501
Os04g0347800	OS04T0347800-01	26	darkorange	0	0.0795	0.9135	5.3112	5.3906
Os04g0382400	OS04T0382400-01	26	darkorange	0	-1.5916	0.1583	6.8332	5.2416
Os04g0382900	OS04T0382900-01	26	darkorange	-1	-3.4212	0.004465	8.4795	5.0583
Os04g0388900	OS04T0388900-01	26	darkorange	0	-0.1176	0.8392	8.0242	7.9065
Os04g0414300	OS04T0414300-00	26	darkorange	0	-0.5641	0.4257	7.1981	6.634
Os04g0451100	OS04T0451100-01	26	darkorange	0	0.1856	0.733	6.9178	7.1035
Os04g0480400	OS04T0480400-01	26	darkorange	0	0.0207	0.9889	8.3589	8.3796
Os04g0480900	OS04T0480900-01	26	darkorange	0	-0.3098	0.9151	5.4679	5.1581
Os04g0546100	OS04T0546100-01	26	darkorange	0	0.359	0.4771	6.6551	7.0141
Os04g0568700	OS04T0568700-00	26	darkorange	0	0.0262	0.9883	7.7283	7.7544
Os04g0578800	OS04T0578800-01	26	darkorange	0	0.2428	0.7712	5.1534	5.3962
Os04g0586100	OS04T0586100-01	26	darkorange	0	-0.2473	0.5129	5.0771	4.8297
Os04g0602200	OS04T0602200-01	26	darkorange	0	0.3198	0.5448	7.2839	7.6037
Os04g0604500	OS04T0604500-00	26	darkorange	0	0.0634	0.9133	3.7313	3.7947
Os04g0612500	OS04T0612500-01	26	darkorange	0	0.6199	0.7394	7.2318	7.8518
Os04g0634400	OS04T0634400-00	26	darkorange	0	0.4039	0.8655	4.4708	4.8747
Os04g0660100	OS04T0660100-01	26	darkorange	0	-0.1954	0.7492	3.2297	3.0343
Os04g0667900	OS04T0667900-01	26	darkorange	0	-0.3724	0.393	5.1216	4.7491
Os05g0128600	OS05T0128600-00	26	darkorange	0	-0.0549	0.9364	4.5728	4.5179
Os05g0129800	OS05T0129800-01	26	darkorange	0	-0.2917	0.7467	4.6776	4.3859
Os05g0187500	OS05T0187500-00	26	darkorange	-1	-1.0335	0.03913	4.9496	3.916
Os05g0212300	OS05T0212300-01	26	darkorange	0	-1.1727	0.1813	5.498	4.3253
Os05g0239900	OS05T0239900-01	26	darkorange	0	0.4761	0.389	3.935	4.4111
Os05g0277200	OS05T0277200-01	26	darkorange	0	-0.2629	0.6991	7.405	7.142
Os05g0323400	OS05T0323400-01	26	darkorange	0	0.4227	0.6081	7.3743	7.7969
Os05g0339000	OS05T0339000-01	26	darkorange	0	0.2086	0.7606	9.6522	9.8608
Os05g0401200	OS05T0401200-01	26	darkorange	0	0.4085	0.5821	6.5538	6.9622
Os05g0412800	OS05T0412800-01	26	darkorange	-1	-1.6186	0.02425	6.1736	4.555
Os05g0437800	OS05T0437800-01	26	darkorange	0	0.7638	0.3677	6.6603	7.4241
Os05g0440100	OS05T0440100-02	26	darkorange	0	0.1415	0.8175	10.2126	10.3541
Os05g0529300	OS05T0529300-01	26	darkorange	0	-0.3062	0.1829	10.1608	9.8546
Os05g0547100	OS05T0547100-01	26	darkorange	0	0.2655	0.6052	7.5477	7.8132
Os06g0111600	OS06T0111600-01	26	darkorange	0	-0.0838	0.9113	6.79	6.7062
Os06g0112000	OS06T0112000-01	26	darkorange	0	0.407	0.3417	5.2976	5.7046
Os06g0112700	OS06T0112700-00	26	darkorange	0	-0.4581	0.4005	4.3059	3.8478
Os06g0158300	OS06T0158300-01	26	darkorange	0	0.3679	0.6561	5.6436	6.0115
Os06g0158800	OS06T0158800-01	26	darkorange	0	-0.3383	0.2988	3.9082	3.5699
Os06g0199200	OS06T0199200-05	26	darkorange	0	0.3067	0.1935	11.1263	11.433
Os06g0206300	OS06T0206300-01	26	darkorange	0	0.1788	0.7698	3.1546	3.3334
Os06g0242700	OS06T0242700-01	26	darkorange	0	-0.7463	0.3733	4.558	3.8117
Os06g0254700	OS06T0254700-01	26	darkorange	0	-0.87	0.2377	12.8176	11.9476
Os06g0287700	OS06T0287700-03	26	darkorange	1	1.1787	0.0416	5.0473	6.226
Os06g0292400	OS06T0292400-00	26	darkorange	0	0.1846	0.8935	8.5428	8.7274
Os06g0316000	OS06T0316000-01	26	darkorange	0	-0.0183	0.9738	2.8439	2.8257
Os06g0318600	OS06T0318600-01	26	darkorange	0	1.727	0.3439	6.2403	7.9674
Os06g0330100	OS06T0330100-00	26	darkorange	0	-0.164	0.691	2.9886	2.8246
Os06g0358800	OS06T0358800-01	26	darkorange	1	1.7028	0.002726	5.4528	7.1556
Os06g0475400	OS06T0475400-01	26	darkorange	0	0.1645	0.9228	6.7613	6.9258
Os06g0488600	OS06T0488600-01	26	darkorange	0	0.1625	0.8484	8.9057	9.0682
Os06g0505400	OS06T0505400-01	26	darkorange	1	0.4153	0.07961	7.8597	8.2751
Os06g0506100	OS06T0506100-01	26	darkorange	0	0.0918	0.8976	5.0882	5.18
Os06g0552300	OS06T0552300-01	26	darkorange	0	0.1792	0.9117	8.6032	8.7824
Os06g0581300	OS06T0581300-02	26	darkorange	0	0.5124	0.8245	5.3791	5.8915
Os06g0632500	OS06T0632500-00	26	darkorange	0	-0.1387	0.7111	5.5416	5.4029
Os06g0680900	OS06T0680900-02	26	darkorange	-1	-1.1094	0.04015	6.0576	4.9482
Os06g0725500	OS06T0725500-00	26	darkorange	-1	-1.6738	0.08559	6.6844	5.0105
Os06g0725800	OS06T0725800-00	26	darkorange	-1	-0.9942	0.01861	5.2729	4.2786
Os07g0118300	OS07T0118300-01	26	darkorange	0	-0.1078	0.8709	8.7411	8.6333
Os07g0188233	OS07T0188233-01	26	darkorange	0	-0.1683	0.6561	5.7737	5.6054
Os07g0194100	OS07T0194100-01	26	darkorange	1	2.4218	0.0006658	6.2696	8.6915
Os07g0199000	OS07T0199000-01	26	darkorange	0	-0.1047	0.9576	6.0934	5.9887
Os07g0227200	OS07T0227200-01	26	darkorange	0	-0.3084	0.6754	6.3764	6.068
Os07g0258000	OS07T0258000-01	26	darkorange	1	0.8335	0.08007	4.8717	5.7052
Os07g0418000	OS07T0418000-01	26	darkorange	0	-0.0266	0.9881	6.8794	6.8528
Os07g0521800	OS07T0521800-01	26	darkorange	1	1.1667	0.03191	4.8453	6.012
Os07g0581000	OS07T0581000-02	26	darkorange	0	-0.0053	0.9929	11.1276	11.1223
Os07g0656700	OS07T0656700-01	26	darkorange	1	1.0402	0.03534	3.9104	4.9506
Os07g0657900	OS07T0657900-01	26	darkorange	0	-0.2453	0.7541	7.2447	6.9995
Os07g0662600	OS07T0662600-01	26	darkorange	0	-0.1877	0.6394	9.3315	9.1438
Os07g0675400	OS07T0675400-01	26	darkorange	0	-0.3103	0.4664	10.1026	9.7923
Os07g0676800	OS07T0676800-01	26	darkorange	-1	-1.5929	0.02645	8.8571	7.2641
Os08g0133000	OS08T0133000-01	26	darkorange	1	0.6224	0.07481	7.836	8.4584
Os08g0169800	OS08T0169800-01	26	darkorange	0	0.0962	0.9497	7.7309	7.8271
Os08g0180100	OS08T0180100-01	26	darkorange	0	0.1846	0.6156	9.3042	9.4888
Os08g0191433	OS08T0191433-00	26	darkorange	-1	-0.7593	0.05426	4.1278	3.3684
Os08g0229601	OS08T0229601-01	26	darkorange	0	0.0199	0.995	8.3349	8.3548
Os08g0314800	OS08T0314800-02	26	darkorange	0	0.1561	0.6048	11.1636	11.3197
Os08g0449200	OS08T0449200-01	26	darkorange	0	0.0397	0.9466	4.44	4.4797
Os08g0465700	OS08T0465700-01	26	darkorange	0	1.061	0.4712	7.3643	8.4252
Os08g0521800	OS08T0521800-01	26	darkorange	1	0.7942	0.04595	5.2544	6.0486
Os08g0533300	OS08T0533300-01	26	darkorange	-1	-2.7948	0.02809	8.2074	5.4126
Os08g0542300	OS08T0542300-01	26	darkorange	0	0.2824	0.6884	8.1397	8.4221
Os08g0559700	OS08T0559700-00	26	darkorange	0	0.04	0.9787	6.6328	6.6728
Os09g0261900	OS09T0261900-01	26	darkorange	-1	-0.6995	0.09757	4.2873	3.5879
Os09g0309700	OS09T0309700-01	26	darkorange	0	0.6867	0.1934	7.8433	8.53
Os09g0413300	OS09T0413300-00	26	darkorange	0	0.2185	0.7324	5.3178	5.5364
Os09g0429200	OS09T0429200-00	26	darkorange	0	-0.1276	0.871	2.9407	2.8132
Os09g0447500	OS09T0447500-01	26	darkorange	0	0.6798	0.6573	4.9462	5.626
Os09g0452900	OS09T0452900-01	26	darkorange	1	1.6669	0.01202	9.2863	10.9531
Os09g0556500	OS09T0556500-01	26	darkorange	0	-0.0776	0.9326	6.1451	6.0675
Os09g0563200	OS09T0563200-01	26	darkorange	0	0.3674	0.4247	9.1164	9.4838
Os09g0570000	OS09T0570000-01	26	darkorange	1	1.3352	0.0003079	7.7993	9.1346
Os10g0126600	OS10T0126600-01	26	darkorange	0	-0.1723	0.8714	4.9844	4.8121
Os10g0141700	OS10T0141700-01	26	darkorange	0	0.297	0.5989	7.3813	7.6784
Os10g0160100	OS10T0160100-01	26	darkorange	-1	-2.6281	0.02246	8.8219	6.1937
Os10g0165000	OS10T0165000-01	26	darkorange	-1	-1.8107	0.008362	6.3359	4.5252
Os10g0444600	OS10T0444600-00	26	darkorange	0	0.387	0.801	10.2248	10.6119
Os10g0471350	OS10T0471350-01	26	darkorange	0	0.1239	0.6618	8.9007	9.0247
Os10g0477200	OS10T0477200-01	26	darkorange	0	0.1392	0.8941	5.3994	5.5386
Os10g0498600	OS10T0498600-01	26	darkorange	0	0.2969	0.2993	9.3314	9.6284
Os10g0562600	OS10T0562600-00	26	darkorange	0	-0.4505	0.4755	7.1497	6.6992
Os11g0149900	OS11T0149900-00	26	darkorange	0	0.3491	0.7998	6.3842	6.7332
Os11g0197600	OS11T0197600-01	26	darkorange	0	-0.2955	0.837	8.8728	8.5773
Os11g0242400	OS11T0242400-01	26	darkorange	1	0.9409	0.07025	4.9273	5.8681
Os11g0282300	OS11T0282300-01	26	darkorange	0	0.5452	0.168	9.9095	10.4547
Os11g0302500	OS11T0302500-01	26	darkorange	-1	-1.1518	0.03344	10.0306	8.8788
Os11g0472500	OS11T0472500-01	26	darkorange	0	0.0425	0.9626	11.0707	11.1133
Os11g0540600	OS11T0540600-01	26	darkorange	0	1.0778	0.2423	6.1658	7.2436
Os11g0593000	OS11T0593000-01	26	darkorange	0	-0.0141	0.9936	5.0756	5.0615
Os11g0603200	OS11T0603200-01	26	darkorange	0	0.7749	0.1744	6.7869	7.5617
Os11g0660400	OS11T0660400-01	26	darkorange	0	0.3977	0.6478	7.5975	7.9952
Os11g0660500	OS11T0660500-01	26	darkorange	0	0.1158	0.6121	13.0113	13.1271
Os12g0111600	OS12T0111600-01	26	darkorange	0	0.3127	0.2352	2.6619	2.9747
Os12g0144000	OS12T0144000-00	26	darkorange	0	0.0346	0.9781	9.9847	10.0193
Os12g0171700	OS12T0171700-01	26	darkorange	0	-0.2663	0.8676	5.9609	5.6946
Os12g0223300	OS12T0223300-02	26	darkorange	0	-0.4617	0.2556	9.0354	8.5737
Os12g0236700	OS12T0236700-01	26	darkorange	0	0.3641	0.4933	6.0992	6.4632
Os12g0267700	OS12T0267700-01	26	darkorange	0	-0.353	0.1996	5.2172	4.8642
Os12g0485400	OS12T0485400-01	26	darkorange	0	0.1573	0.5172	9.7508	9.908
Os12g0498700	OS12T0498700-01	26	darkorange	0	0.0895	0.8764	7.8765	7.966
Os12g0549800	OS12T0549800-00	26	darkorange	0	-1.5903	0.1987	6.7954	5.2052
Os12g0569700	OS12T0569700-01	26	darkorange	0	-0.946	0.1249	8.3275	7.3814
Os12g0586100	OS12T0586100-01	26	darkorange	0	0.5637	0.4582	9.6031	10.1668
Os12g0623400	OS12T0623400-00	26	darkorange	-1	-1.6517	0.01781	5.2903	3.6386
Os01g0128300	OS01T0128300-00	27	white	0	-0.6836	0.1724	8.3919	7.7084
Os01g0128400	OS01T0128400-02	27	white	0	0.1673	0.7843	10.7429	10.9103
Os01g0168100	OS01T0168100-01	27	white	0	0.1197	0.9657	11.0332	11.1528
Os01g0177200	OS01T0177200-01	27	white	0	-0.0698	0.8949	10.4286	10.3587
Os01g0186700	OS01T0186700-01	27	white	0	0.1065	0.909	10.7429	10.8494
Os01g0194000	OS01T0194000-02	27	white	0	-0.2696	0.8808	9.6427	9.3731
Os01g0221700	OS01T0221700-00	27	white	0	-0.1122	0.8175	3.0099	2.8977
Os01g0277700	OS01T0277700-01	27	white	0	-0.3802	0.5714	7.9453	7.5652
Os01g0281200	OS01T0281200-01	27	white	-1	-1.3928	0.004483	4.9425	3.5498
Os01g0309800	OS01T0309800-01	27	white	0	0.7722	0.4963	3.8445	4.6168
Os01g0310800	OS01T0310800-01	27	white	1	0.8566	0.01267	6.6724	7.529
Os01g0360600	OS01T0360600-01	27	white	0	0.1284	0.9167	8.8575	8.9859
Os01g0610600	OS01T0610600-02	27	white	0	0.3684	0.319	7.9684	8.3369
Os01g0646000	OS01T0646000-01	27	white	0	0.6515	0.111	3.8482	4.4997
Os01g0670600	OS01T0670600-01	27	white	0	-1.3193	0.2952	8.3059	6.9866
Os01g0692300	OS01T0692300-01	27	white	1	1.8326	0.09084	4.3929	6.2256
Os01g0717000	OS01T0717000-02	27	white	0	0.2876	0.9055	9.5174	9.8049
Os01g0717400	OS01T0717400-01	27	white	0	-0.2189	0.6047	2.5498	2.3309
Os01g0723500	OS01T0723500-00	27	white	0	-0.234	0.6811	6.1369	5.9029
Os01g0728400	OS01T0728400-01	27	white	0	0.2846	0.499	9.2095	9.494
Os01g0747600	OS01T0747600-01	27	white	0	-0.7149	0.3346	6.8908	6.176
Os01g0805200	OS01T0805200-01	27	white	0	-0.0201	0.9873	4.7899	4.7699
Os01g0835500	OS01T0835500-03	27	white	0	-1.4624	0.2286	9.093	7.6306
Os01g0874700	OS01T0874700-03	27	white	0	0.4701	0.3502	9.6277	10.0979
Os01g0936000	OS01T0936000-00	27	white	0	0.4163	0.7891	4.8129	5.2293
Os01g0944100	OS01T0944100-01	27	white	0	0.9828	0.5724	6.3032	7.286
Os01g0973300	OS01T0973300-01	27	white	0	-0.0759	0.9151	7.3732	7.2973
Os02g0114200	OS02T0114200-01	27	white	-1	-1.9905	0.002103	10.4279	8.4375
Os02g0164900	OS02T0164900-01	27	white	0	0.7048	0.1739	10.0383	10.7431
Os02g0167500	OS02T0167500-01	27	white	0	0.4283	0.2399	9.1448	9.5731
Os02g0178100	OS02T0178100-01	27	white	0	0.8285	0.6297	7.4545	8.283
Os02g0187300	OS02T0187300-01	27	white	0	0.7232	0.7122	6.805	7.5282
Os02g0311150	OS02T0311150-00	27	white	0	-0.5495	0.367	3.9359	3.3864
Os02g0474300	OS02T0474300-01	27	white	0	0.416	0.3502	6.2041	6.6201
Os02g0480900	OS02T0480900-01	27	white	0	0.2261	0.6456	9.7664	9.9925
Os02g0510300	OS02T0510300-01	27	white	0	0.2971	0.4324	8.6217	8.9187
Os02g0513800	OS02T0513800-01	27	white	-1	-1.602	0.0005795	5.0473	3.4453
Os02g0574600	OS02T0574600-01	27	white	-1	-4.0094	0.01781	8.5488	4.5393
Os02g0642700	OS02T0642700-01	27	white	0	0.4314	0.3229	5.5536	5.985
Os02g0644100	OS02T0644100-01	27	white	0	-0.5197	0.4091	11.3633	10.8436
Os02g0715400	OS02T0715400-00	27	white	0	0.2484	0.7553	8.1779	8.4264
Os02g0736100	OS02T0736100-01	27	white	-1	-1.1661	0.09794	9.1772	8.0111
Os02g0743400	OS02T0743400-01	27	white	0	-1.2604	0.3973	10.0344	8.774
Os02g0770000	OS02T0770000-02	27	white	0	-0.3384	0.1886	11.3481	11.0097
Os02g0778700	OS02T0778700-01	27	white	0	-0.7512	0.2185	6.6065	5.8553
Os02g0798100	OS02T0798100-00	27	white	1	0.8028	0.05658	8.974	9.7768
Os02g0805900	OS02T0805900-01	27	white	0	-0.0632	0.8811	9.2746	9.2113
Os03g0109700	OS03T0109700-01	27	white	-1	-0.9921	0.05701	8.5006	7.5085
Os03g0118100	OS03T0118100-01	27	white	-1	-0.9415	0.02756	5.6133	4.6718
Os03g0138100	OS03T0138100-01	27	white	0	0.2482	0.4962	8.3878	8.636
Os03g0151400	OS03T0151400-01	27	white	0	0.3282	0.1727	9.4072	9.7353
Os03g0155500	OS03T0155500-00	27	white	-1	-1.6493	0.008234	7.7096	6.0603
Os03g0160600	OS03T0160600-01	27	white	0	-0.2952	0.6551	3.6016	3.3065
Os03g0213800	OS03T0213800-01	27	white	0	-0.5706	0.4321	7.903	7.3324
Os03g0215400	OS03T0215400-01	27	white	0	-0.2445	0.6519	4.1607	3.9162
Os03g0226700	OS03T0226700-01	27	white	1	0.5262	0.0641	7.1243	7.6505
Os03g0227400	OS03T0227400-01	27	white	0	-0.4895	0.7302	5.3205	4.831
Os03g0267600	OS03T0267600-01	27	white	0	-1.0202	0.1951	8.7009	7.6807
Os03g0335600	OS03T0335600-01	27	white	0	-0.0285	0.9657	8.3171	8.2886
Os03g0363600	OS03T0363600-01	27	white	0	-0.5727	0.329	6.1603	5.5876
Os03g0422300	OS03T0422300-01	27	white	0	-0.8298	0.2112	7.6701	6.8403
Os03g0622300	OS03T0622300-01	27	white	0	-0.5771	0.3995	8.6862	8.1091
Os03g0655700	OS03T0655700-01	27	white	0	-0.1463	0.7234	10.3872	10.2409
Os03g0672700	OS03T0672700-01	27	white	0	0.3314	0.2479	9.5497	9.8811
Os03g0760600	OS03T0760600-01	27	white	0	0.1569	0.6404	9.4533	9.6102
Os03g0788200	OS03T0788200-01	27	white	-1	-1.3145	0.03412	10.8928	9.5783
Os03g0835400	OS03T0835400-01	27	white	0	-0.0648	0.9639	11.002	10.9372
Os04g0166500	OS04T0166500-01	27	white	0	-0.2416	0.4839	3.9487	3.7071
Os04g0194600	OS04T0194600-01	27	white	0	0.2562	0.7747	3.9145	4.1707
Os04g0196300	OS04T0196300-01	27	white	0	0.0804	0.8778	7.878	7.9584
Os04g0252200	OS04T0252200-02	27	white	0	-0.1977	0.8472	9.7286	9.5308
Os04g0272500	OS04T0272500-01	27	white	0	0.3832	0.2324	5.9571	6.3403
Os04g0381400	OS04T0381400-00	27	white	-1	-0.6681	0.03058	5.5104	4.8423
Os04g0398300	OS04T0398300-01	27	white	0	0.2775	0.1205	10.4613	10.7388
Os04g0439400	OS04T0439400-01	27	white	0	-0.0153	0.9868	4.1766	4.1613
Os04g0452600	OS04T0452600-00	27	white	0	0.1715	0.7111	6.3523	6.5238
Os04g0471400	OS04T0471400-02	27	white	1	0.4393	0.06782	10.1507	10.59
Os04g0497600	OS04T0497600-01	27	white	0	-0.3337	0.4396	9.9714	9.6377
Os04g0509200	OS04T0509200-01	27	white	0	-0.1172	0.8716	8.9948	8.8775
Os04g0536300	OS04T0536300-01	27	white	0	-0.1286	0.8013	3.1263	2.9978
Os04g0536500	OS04T0536500-01	27	white	-1	-2.0125	0.08797	7.6084	5.5959
Os04g0624600	OS04T0624600-02	27	white	0	-0.7172	0.492	8.7546	8.0375
Os04g0659900	OS04T0659900-01	27	white	0	0.3211	0.4857	9.0303	9.3514
Os04g0686600	OS04T0686600-01	27	white	0	0.2392	0.6736	7.1622	7.4014
Os04g0686650	OS04T0686650-00	27	white	0	1.2241	0.1695	8.5747	9.7988
Os05g0116700	OS05T0116700-01	27	white	-1	-1.7913	0.06478	5.5037	3.7124
Os05g0178400	OS05T0178400-01	27	white	0	-0.3157	0.3602	9.7319	9.4163
Os05g0186000	OS05T0186000-03	27	white	0	-0.031	0.9849	7.8005	7.7695
Os05g0204900	OS05T0204900-01	27	white	0	-0.2676	0.5771	9.985	9.7174
Os05g0244500	OS05T0244500-02	27	white	0	-0.3451	0.7891	6.6725	6.3275
Os05g0250500	OS05T0250500-00	27	white	0	-0.2174	0.5526	6.2693	6.0519
Os05g0250500	OS05T0250500-00	27	white	0	0.354	0.1959	3.375	3.729
Os05g0390932	OS05T0390932-01	27	white	0	0.1147	0.9298	8.2937	8.4084
Os05g0392300	OS05T0392300-01	27	white	0	0.1167	0.7562	9.3318	9.4486
Os05g0439200	OS05T0439200-01	27	white	0	0.2645	0.7688	8.3397	8.6042
Os05g0446500	OS05T0446500-02	27	white	0	0.4177	0.2387	6.5114	6.9291
Os05g0502800	OS05T0502800-01	27	white	0	0.2169	0.7109	6.7506	6.9674
Os05g0517500	OS05T0517500-01	27	white	-1	-0.9853	0.01843	10.7536	9.7683
Os05g0533400	OS05T0533400-01	27	white	1	1.0866	0.07073	4.1184	5.205
Os05g0533600	OS05T0533600-01	27	white	0	0.2186	0.7164	7.6018	7.8204
Os05g0569000	OS05T0569000-01	27	white	0	0.3025	0.6106	4.8794	5.1819
Os05g0571100	OS05T0571100-01	27	white	0	0.4919	0.3181	5.6057	6.0976
Os06g0138400	OS06T0138400-00	27	white	0	0.0793	0.9316	3.2494	3.3287
Os06g0146200	OS06T0146200-02	27	white	1	0.7623	0.06755	5.5242	6.2865
Os06g0147200	OS06T0147200-01	27	white	1	1.3159	0.07819	6.6875	8.0034
Os06g0193300	OS06T0193300-01	27	white	0	0.3454	0.7935	9.0516	9.397
Os06g0278000	OS06T0278000-00	27	white	-1	-0.7549	0.04505	3.4092	2.6543
Os06g0289900	OS06T0289900-01	27	white	0	-0.0813	0.8724	7.2257	7.1444
Os06g0311300	OS06T0311300-01	27	white	0	0.4969	0.6136	8.1113	8.6082
Os06g0342500	OS06T0342500-01	27	white	0	-0.0517	0.921	9.4619	9.4102
Os06g0367900	OS06T0367900-01	27	white	0	0.1739	0.7733	8.5442	8.7181
Os06g0484500	OS06T0484500-01	27	white	0	0.4594	0.3701	7.6154	8.0747
Os06g0529800	OS06T0529800-01	27	white	0	-0.1575	0.7126	9.0811	8.9237
Os06g0569900	OS06T0569900-01	27	white	1	1.4016	0.04733	8.0593	9.4609
Os06g0585900	OS06T0585900-01	27	white	-1	-2.386	0.01775	6.4223	4.0363
Os06g0596300	OS06T0596300-01	27	white	0	-0.1387	0.9097	9.5201	9.3814
Os06g0612200	OS06T0612200-01	27	white	0	0.3391	0.4763	7.9125	8.2516
Os06g0622000	OS06T0622000-01	27	white	0	-0.3978	0.6837	7.058	6.6602
Os06g0644100	OS06T0644100-01	27	white	0	0.2421	0.2422	12.1076	12.3496
Os06g0653200	OS06T0653200-01	27	white	-1	-1.9437	0.03726	5.6803	3.7366
Os06g0655500	OS06T0655500-01	27	white	1	0.7304	0.05503	7.973	8.7033
Os06g0681000	OS06T0681000-01	27	white	0	-0.1402	0.903	8.3548	8.2146
Os06g0692800	OS06T0692800-01	27	white	-1	-2.071	0.02437	7.976	5.905
Os07g0164600	OS07T0164600-01	27	white	0	0.229	0.4257	8.3679	8.5969
Os07g0208600	OS07T0208600-01	27	white	0	-0.0949	0.9235	6.0007	5.9058
Os07g0229900	OS07T0229900-01	27	white	0	-0.219	0.6464	11.9133	11.6942
Os07g0257200	OS07T0257200-01	27	white	0	0.8592	0.2737	9.368	10.2272
Os07g0419500	OS07T0419500-01	27	white	0	-0.1004	0.923	3.6207	3.5203
Os07g0554400	OS07T0554400-00	27	white	0	-0.005	0.9938	3.1704	3.1655
Os07g0559700	OS07T0559700-00	27	white	0	0.0049	0.9968	11.1014	11.1063
Os07g0580733	OS07T0580733-00	27	white	0	-0.1821	0.512	3.2658	3.0838
Os07g0585800	OS07T0585800-01	27	white	-1	-0.5399	0.08945	11.4383	10.8984
Os07g0586800	OS07T0586800-01	27	white	0	-0.4811	0.7215	7.9956	7.5145
Os07g0586900	OS07T0586900-01	27	white	0	0.5528	0.3379	6.7297	7.2825
Os07g0631700	OS07T0631700-01	27	white	0	0.0589	0.9601	8.9607	9.0196
Os07g0632600	OS07T0632600-01	27	white	0	0.2971	0.599	8.6028	8.8998
Os07g0643400	OS07T0643400-01	27	white	0	0.8931	0.419	7.1387	8.0317
Os07g0680600	OS07T0680600-02	27	white	0	0.0778	0.9665	10.4904	10.5682
Os08g0100400	OS08T0100400-01	27	white	1	0.8127	0.008128	7.8541	8.6668
Os08g0108100	OS08T0108100-01	27	white	0	0.4341	0.485	11.7412	12.1753
Os08g0163300	OS08T0163300-00	27	white	0	0.7171	0.6899	8.478	9.1951
Os08g0236800	OS08T0236800-01	27	white	0	0.1226	0.7981	3.2212	3.3438
Os08g0293100	OS08T0293100-01	27	white	0	-0.8113	0.4973	10.4535	9.6422
Os08g0421800	OS08T0421800-01	27	white	-1	-3.0845	0.01417	7.7119	4.6274
Os08g0522100	OS08T0522100-00	27	white	0	-1.2658	0.2366	5.3571	4.0913
Os08g0525700	OS08T0525700-01	27	white	0	-0.5779	0.4654	6.9777	6.3999
Os08g0543600	OS08T0543600-01	27	white	0	-0.1794	0.5262	10.4998	10.3203
Os09g0129400	OS09T0129400-02	27	white	0	0.0839	0.9426	8.3443	8.4282
Os09g0416900	OS09T0416900-00	27	white	-1	-0.5685	0.09637	4.9142	4.3457
Os09g0463700	OS09T0463700-01	27	white	0	-0.2278	0.6053	9.1958	8.968
Os09g0502100	OS09T0502100-00	27	white	-1	-1.6721	0.09376	5.6681	3.996
Os09g0535000	OS09T0535000-01	27	white	0	0.0163	0.9752	11.9108	11.9271
Os09g0538800	OS09T0538800-01	27	white	0	0.1511	0.9352	8.7148	8.8659
Os09g0544700	OS09T0544700-00	27	white	0	-1.1529	0.1735	6.0797	4.9268
Os10g0114400	OS10T0114400-01	27	white	0	-0.4852	0.5151	7.0789	6.5937
Os10g0210500	OS10T0210500-02	27	white	1	2.7901	0.08459	7.1866	9.9768
Os10g0213700	OS10T0213700-01	27	white	0	0.3141	0.4765	3.4374	3.7515
Os10g0347000	OS10T0347000-01	27	white	-1	-2.2798	0.01417	6.4236	4.1438
Os10g0419300	OS10T0419300-00	27	white	0	-0.0318	0.9865	6.1375	6.1057
Os10g0430200	OS10T0430200-01	27	white	0	0.1273	0.8089	3.8846	4.0119
Os10g0473400	OS10T0473400-01	27	white	0	0.092	0.9738	7.7041	7.796
Os10g0509000	OS10T0509000-01	27	white	0	0.5695	0.4211	4.2364	4.8058
Os10g0512500	OS10T0512500-01	27	white	0	-0.0554	0.957	5.7592	5.7038
Os11g0112200	OS11T0112200-01	27	white	0	0.7414	0.7685	8.2202	8.9616
Os11g0143400	OS11T0143400-00	27	white	0	0.1248	0.8441	9.7858	9.9106
Os11g0160500	OS11T0160500-01	27	white	0	-0.2776	0.5639	8.7215	8.4439
Os11g0169200	OS11T0169200-00	27	white	-1	-2.1443	0.03333	7.93	5.7857
Os11g0211300	OS11T0211300-01	27	white	0	0.2736	0.5982	7.4638	7.7374
Os11g0214400	OS11T0214400-01	27	white	0	-0.9906	0.4987	6.139	5.1484
Os11g0258900	OS11T0258900-01	27	white	0	-0.3645	0.2333	7.9476	7.5831
Os11g0272800	OS11T0272800-01	27	white	0	0.2699	0.6868	9.5507	9.8206
Os11g0300700	OS11T0300700-01	27	white	0	-1.7008	0.1223	8.0639	6.3631
Os11g0538900	OS11T0538900-01	27	white	0	-0.3176	0.4898	9.7691	9.4515
Os11g0572200	OS11T0572200-01	27	white	0	-0.2186	0.8811	7.9956	7.777
Os11g0694100	OS11T0694100-01	27	white	0	-1.2787	0.1312	6.4622	5.1835
Os12g0105500	OS12T0105500-01	27	white	0	-0.4935	0.2386	8.1896	7.6961
Os12g0142900	OS12T0142900-02	27	white	0	0.4888	0.2723	7.5259	8.0147
Os12g0151500	OS12T0151500-01	27	white	0	-0.545	0.3778	8.1077	7.5627
Os12g0170700	OS12T0170700-01	27	white	0	-0.0321	0.9714	5.9786	5.9465
Os12g0171600	OS12T0171600-01	27	white	0	-0.4043	0.4263	5.4633	5.059
Os12g0197400	OS12T0197400-01	27	white	1	0.858	0.09637	7.5912	8.4492
Os12g0197700	OS12T0197700-01	27	white	0	-0.8634	0.2152	8.4722	7.6089
Os12g0198700	OS12T0198700-01	27	white	0	0.0404	0.9572	5.5239	5.5643
Os12g0226700	OS12T0226700-01	27	white	1	0.5754	0.01036	3.9009	4.4764
Os12g0233400	OS12T0233400-01	27	white	0	-0.1344	0.8645	7.8209	7.6865
Os12g0254400	OS12T0254400-01	27	white	0	0.3858	0.6172	6.9194	7.3052
Os12g0514000	OS12T0514000-01	27	white	0	0.0313	0.9826	5.0424	5.0737
Os12g0514600	OS12T0514600-01	27	white	0	-0.4744	0.2552	9.3406	8.8662
Os12g0538700	OS12T0538700-01	27	white	0	0.0506	0.9573	2.9203	2.9709
Os12g0605100	OS12T0605100-01	27	white	-1	-2.1168	0.09847	9.605	7.4882
Os01g0106500	OS01T0106500-01	28	skyblue	0	-0.455	0.5787	7.0097	6.5546
Os01g0113600	OS01T0113600-02	28	skyblue	0	-0.3714	0.5385	7.6742	7.3029
Os01g0151200	OS01T0151200-01	28	skyblue	0	0.2432	0.7059	6.6823	6.9254
Os01g0172100	OS01T0172100-01	28	skyblue	0	0.6271	0.6345	8.7713	9.3984
Os01g0224200	OS01T0224200-00	28	skyblue	-1	-1.9642	0.0307	6.7281	4.7639
Os01g0265900	OS01T0265900-00	28	skyblue	0	-0.661	0.5563	6.7255	6.0645
Os01g0499300	OS01T0499300-01	28	skyblue	0	0.2028	0.4879	8.8955	9.0982
Os01g0539400	OS01T0539400-02	28	skyblue	0	0.7326	0.4121	7.5077	8.2403
Os01g0686700	OS01T0686700-00	28	skyblue	0	0.5673	0.5845	4.6057	5.173
Os01g0689000	OS01T0689000-01	28	skyblue	0	-0.4034	0.579	8.3961	7.9927
Os01g0727400	OS01T0727400-01	28	skyblue	0	-0.5154	0.6996	7.1468	6.6313
Os01g0730900	OS01T0730900-01	28	skyblue	-1	-1.0153	0.09434	5.9445	4.9292
Os01g0733600	OS01T0733600-01	28	skyblue	0	0.374	0.508	8.9137	9.2877
Os01g0746400	OS01T0746400-00	28	skyblue	1	2.5558	0.0001603	5.7534	8.3093
Os01g0752800	OS01T0752800-01	28	skyblue	0	-0.0665	0.9572	8.2322	8.1657
Os01g0817650	OS01T0817650-00	28	skyblue	0	-0.1326	0.9259	7.6128	7.4802
Os01g0837600	OS01T0837600-01	28	skyblue	0	0.2482	0.9021	4.4925	4.7407
Os01g0852100	OS01T0852100-01	28	skyblue	0	0.7097	0.4012	5.6098	6.3196
Os01g0867600	OS01T0867600-01	28	skyblue	0	0.1155	0.9219	8.0457	8.1612
Os01g0911200	OS01T0911200-01	28	skyblue	0	-0.2688	0.7702	10.6368	10.3681
Os01g0920700	OS01T0920700-00	28	skyblue	0	-0.0323	0.9638	3.7647	3.7324
Os01g0971700	OS01T0971700-01	28	skyblue	0	0.7086	0.2152	8.7618	9.4704
Os01g0974701	OS01T0974701-01	28	skyblue	0	-0.8147	0.1561	6.9408	6.1261
Os02g0129800	OS02T0129800-01	28	skyblue	0	0.0099	0.9972	6.4178	6.4277
Os02g0131200	OS02T0131200-01	28	skyblue	0	0.0369	0.9615	10.1267	10.1636
Os02g0135800	OS02T0135800-02	28	skyblue	0	0.0403	0.9194	9.9509	9.9912
Os02g0139000	OS02T0139000-01	28	skyblue	0	1.5544	0.2276	9.2735	10.828
Os02g0164300	OS02T0164300-01	28	skyblue	-1	-0.734	0.05241	10.5526	9.8186
Os02g0169700	OS02T0169700-01	28	skyblue	0	0.0605	0.9545	2.9829	3.0435
Os02g0191600	OS02T0191600-00	28	skyblue	0	-0.0022	0.9992	5.4157	5.4135
Os02g0255000	OS02T0255000-03	28	skyblue	0	0.1354	0.7944	3.2033	3.3387
Os02g0320800	OS02T0320800-01	28	skyblue	0	-0.0755	0.8331	3.6183	3.5428
Os02g0494400	OS02T0494400-01	28	skyblue	0	0.396	0.5017	4.0011	4.397
Os02g0524600	OS02T0524600-01	28	skyblue	1	0.5079	0.03662	9.2421	9.75
Os02g0555100	OS02T0555100-01	28	skyblue	0	-0.3289	0.32	5.5056	5.1768
Os02g0566500	OS02T0566500-01	28	skyblue	0	-0.2921	0.7209	9.1416	8.8495
Os02g0591600	OS02T0591600-01	28	skyblue	0	-0.0507	0.957	7.4673	7.4166
Os02g0606600	OS02T0606600-01	28	skyblue	0	-1.0139	0.1484	6.384	5.3701
Os02g0638000	OS02T0638000-01	28	skyblue	0	0.2029	0.6636	8.4234	8.6263
Os02g0784900	OS02T0784900-01	28	skyblue	0	-0.0164	0.9814	5.7473	5.7309
Os02g0787100	OS02T0787100-01	28	skyblue	0	0.4309	0.2868	8.6205	9.0514
Os02g0791300	OS02T0791300-01	28	skyblue	0	-0.7316	0.5263	5.6158	4.8842
Os02g0822600	OS02T0822600-01	28	skyblue	0	-0.2373	0.8843	7.785	7.5476
Os03g0109600	OS03T0109600-02	28	skyblue	0	-0.3883	0.5219	11.7317	11.3434
Os03g0112101	OS03T0112101-00	28	skyblue	0	0.1226	0.8306	11.0089	11.1314
Os03g0116800	OS03T0116800-01	28	skyblue	0	0.1112	0.9341	9.3593	9.4705
Os03g0168300	OS03T0168300-01	28	skyblue	0	0.7726	0.1503	4.9286	5.7012
Os03g0184100	OS03T0184100-01	28	skyblue	0	1.7806	0.1731	8.9682	10.7488
Os03g0211400	OS03T0211400-01	28	skyblue	0	-0.521	0.5112	7.6415	7.1205
Os03g0225500	OS03T0225500-01	28	skyblue	0	-0.3493	0.6584	7.0872	6.7378
Os03g0240900	OS03T0240900-01	28	skyblue	0	0.1117	0.9316	7.2511	7.3628
Os03g0251700	OS03T0251700-00	28	skyblue	0	-0.704	0.1269	6.6231	5.9191
Os03g0266700	OS03T0266700-01	28	skyblue	0	-0.097	0.9067	7.5466	7.4496
Os03g0267700	OS03T0267700-01	28	skyblue	0	0.0072	0.9964	9.7946	9.8017
Os03g0292700	OS03T0292700-01	28	skyblue	0	0.1345	0.9351	5.8974	6.0319
Os03g0328100	OS03T0328100-01	28	skyblue	0	-0.9434	0.1815	4.7179	3.7745
Os03g0401200	OS03T0401200-01	28	skyblue	0	0.359	0.7955	6.1708	6.5298
Os03g0564600	OS03T0564600-01	28	skyblue	0	-0.4988	0.7105	9.4934	8.9946
Os03g0577100	OS03T0577100-01	28	skyblue	-1	-2.6799	0.06151	8.3799	5.7
Os03g0637800	OS03T0637800-01	28	skyblue	-1	-2.5295	0.01761	6.3888	3.8593
Os03g0669800	OS03T0669800-01	28	skyblue	0	0.1431	0.9498	6.4738	6.6169
Os03g0672500	OS03T0672500-00	28	skyblue	0	-0.2828	0.3484	4.4884	4.2056
Os03g0683833	OS03T0683833-00	28	skyblue	0	0.0883	0.9148	7.2098	7.2981
Os03g0697833	OS03T0697833-00	28	skyblue	1	0.8482	0.08622	4.7332	5.5814
Os03g0729800	OS03T0729800-00	28	skyblue	0	0.0083	0.9892	3.5082	3.5164
Os03g0731100	OS03T0731100-01	28	skyblue	0	-0.4493	0.5753	3.7789	3.3296
Os03g0737300	OS03T0737300-01	28	skyblue	0	-0.0942	0.9541	9.1113	9.0171
Os03g0737800	OS03T0737800-01	28	skyblue	0	-0.0666	0.9029	9.2352	9.1686
Os03g0810600	OS03T0810600-01	28	skyblue	0	-0.1286	0.7196	10.3775	10.2489
Os03g0822900	OS03T0822900-01	28	skyblue	0	-0.0548	0.9673	6.2275	6.1727
Os03g0829100	OS03T0829100-01	28	skyblue	0	0.1357	0.7975	8.9795	9.1153
Os03g0830200	OS03T0830200-00	28	skyblue	0	-0.6975	0.4074	9.36	8.6625
Os03g0833700	OS03T0833700-01	28	skyblue	0	0.0853	0.9015	9.8577	9.9429
Os03g0858800	OS03T0858800-01	28	skyblue	0	0.2039	0.8308	5.7391	5.943
Os04g0151700	OS04T0151700-00	28	skyblue	0	-0.1789	0.9124	4.2452	4.0664
Os04g0162800	OS04T0162800-00	28	skyblue	0	-0.1051	0.8084	2.8931	2.788
Os04g0306750	OS04T0306750-01	28	skyblue	0	0.2126	0.5962	5.4105	5.6231
Os04g0307200	OS04T0307200-01	28	skyblue	0	0.0552	0.9015	8.8774	8.9327
Os04g0312100	OS04T0312100-01	28	skyblue	0	0.1324	0.8027	6.7213	6.8537
Os04g0379800	OS04T0379800-01	28	skyblue	-1	-1.4915	0.02507	6.8082	5.3166
Os04g0398000	OS04T0398000-02	28	skyblue	1	1.4908	0.09054	7.4442	8.935
Os04g0401900	OS04T0401900-01	28	skyblue	0	0.6347	0.7764	7.2404	7.875
Os04g0431800	OS04T0431800-01	28	skyblue	0	0.0002	0.9996	9.3196	9.3198
Os04g0446500	OS04T0446500-02	28	skyblue	0	-0.4808	0.5861	9.4115	8.9307
Os04g0481300	OS04T0481300-01	28	skyblue	0	0.156	0.6886	3.6548	3.8108
Os04g0492800	OS04T0492800-01	28	skyblue	0	-0.5274	0.3016	6.9495	6.4221
Os04g0501200	OS04T0501200-01	28	skyblue	-1	-1.3062	0.06042	7.7671	6.461
Os04g0510200	OS04T0510200-01	28	skyblue	0	-0.7359	0.3261	5.6595	4.9236
Os04g0516200	OS04T0516200-01	28	skyblue	0	-0.1198	0.8127	2.5659	2.4461
Os04g0539800	OS04T0539800-01	28	skyblue	1	0.5252	0.09311	10.1041	10.6293
Os04g0562000	OS04T0562000-02	28	skyblue	0	-0.0247	0.9725	9.9635	9.9389
Os04g0602500	OS04T0602500-02	28	skyblue	-1	-1.4848	0.04494	5.818	4.3332
Os04g0609900	OS04T0609900-00	28	skyblue	0	-0.1834	0.8127	7.124	6.9406
Os04g0677800	OS04T0677800-02	28	skyblue	0	-0.163	0.7068	3.8602	3.6971
Os05g0117600	OS05T0117600-00	28	skyblue	0	-0.0844	0.9263	4.5344	4.45
Os05g0241200	OS05T0241200-02	28	skyblue	-1	-0.9923	0.08141	4.5902	3.5979
Os05g0368000	OS05T0368000-00	28	skyblue	0	0.712	0.728	9.062	9.774
Os05g0369900	OS05T0369900-01	28	skyblue	0	-0.7188	0.4419	6.2226	5.5039
Os05g0408900	OS05T0408900-02	28	skyblue	0	0.0036	0.9984	7.1224	7.126
Os05g0433800	OS05T0433800-00	28	skyblue	-1	-1.3067	0.0801	4.5367	3.23
Os05g0456500	OS05T0456500-02	28	skyblue	0	-0.3999	0.355	9.0279	8.6279
Os05g0459000	OS05T0459000-01	28	skyblue	0	-0.071	0.9581	7.2712	7.2002
Os05g0477600	OS05T0477600-01	28	skyblue	-1	-2.362	0.05731	8.9403	6.5783
Os05g0513300	OS05T0513300-00	28	skyblue	0	0.1769	0.8175	8.0642	8.2412
Os05g0524300	OS05T0524300-01	28	skyblue	0	-0.493	0.3688	8.1188	7.6259
Os05g0541800	OS05T0541800-01	28	skyblue	0	-0.3622	0.6636	5.6746	5.3125
Os05g0545600	OS05T0545600-00	28	skyblue	0	-0.0815	0.9273	6.8805	6.799
Os05g0559900	OS05T0559900-01	28	skyblue	0	0.1811	0.5979	10.6061	10.7872
Os05g0567300	OS05T0567300-01	28	skyblue	0	0.025	0.9857	5.0033	5.0283
Os05g0596500	OS05T0596500-01	28	skyblue	0	0.5071	0.4977	7.8782	8.3853
Os06g0125600	OS06T0125600-01	28	skyblue	0	0.1322	0.8084	4.8706	5.0029
Os06g0127200	OS06T0127200-01	28	skyblue	0	-0.0418	0.9717	7.6701	7.6283
Os06g0142000	OS06T0142000-00	28	skyblue	0	0.2236	0.815	6.4908	6.7144
Os06g0181400	OS06T0181400-01	28	skyblue	0	0.0042	0.9964	6.5273	6.5315
Os06g0237200	OS06T0237200-00	28	skyblue	0	0.3805	0.4325	4.3691	4.7496
Os06g0266000	OS06T0266000-01	28	skyblue	0	-0.0155	0.9787	4.382	4.3665
Os06g0268800	OS06T0268800-01	28	skyblue	0	-0.1819	0.8928	6.9991	6.8172
Os06g0287700	OS06T0287700-02	28	skyblue	1	1.1787	0.0416	5.0473	6.226
Os06g0316300	OS06T0316300-00	28	skyblue	0	-0.119	0.8966	4.6307	4.5117
Os06g0474200	OS06T0474200-01	28	skyblue	0	-0.0563	0.9679	7.6605	7.6042
Os06g0558700	OS06T0558700-01	28	skyblue	0	0.7519	0.3448	8.7223	9.4743
Os06g0640800	OS06T0640800-00	28	skyblue	0	0.3479	0.2982	4.9179	5.2657
Os06g0645400	OS06T0645400-01	28	skyblue	0	-0.398	0.4245	10.2901	9.8921
Os06g0716100	OS06T0716100-01	28	skyblue	1	1.9641	0.04071	7.1539	9.118
Os07g0116900	OS07T0116900-01	28	skyblue	0	1.4413	0.1886	4.9878	6.429
Os07g0116900	OS07T0116900-01	28	skyblue	0	0.2101	0.7002	6.4711	6.6812
Os07g0120700	OS07T0120700-01	28	skyblue	1	0.565	0.04853	5.8469	6.4119
Os07g0124000	OS07T0124000-01	28	skyblue	0	0.6095	0.3505	6.2218	6.8313
Os07g0142900	OS07T0142900-01	28	skyblue	0	0.0157	0.9809	3.0288	3.0445
Os07g0157900	OS07T0157900-01	28	skyblue	0	0.524	0.3106	4.392	4.9161
Os07g0264800	OS07T0264800-01	28	skyblue	0	0.3492	0.293	6.5904	6.9396
Os07g0417800	OS07T0417800-01	28	skyblue	0	0.5169	0.6601	4.0753	4.5922
Os07g0479300	OS07T0479300-03	28	skyblue	0	0.3652	0.1502	11.2721	11.6373
Os07g0509800	OS07T0509800-01	28	skyblue	0	0.4162	0.8016	6.9397	7.356
Os07g0510200	OS07T0510200-01	28	skyblue	0	-1.3514	0.1594	5.1816	3.8302
Os07g0521600	OS07T0521600-02	28	skyblue	0	-0.2749	0.6345	4.3964	4.1215
Os07g0598200	OS07T0598200-01	28	skyblue	0	0.4818	0.2657	10.7025	11.1843
Os07g0600400	OS07T0600400-01	28	skyblue	0	0.0267	0.982	9.6363	9.663
Os07g0626500	OS07T0626500-01	28	skyblue	-1	-2.1422	0.02428	10.0616	7.9194
Os07g0629000	OS07T0629000-01	28	skyblue	0	0.4935	0.6372	4.114	4.6075
Os07g0634000	OS07T0634000-00	28	skyblue	-1	-0.5692	0.09604	3.4047	2.8355
Os08g0119500	OS08T0119500-01	28	skyblue	0	-0.589	0.2901	6.6282	6.0392
Os08g0159900	OS08T0159900-02	28	skyblue	1	0.8883	0.09376	6.0059	6.8941
Os08g0193900	OS08T0193900-01	28	skyblue	0	-0.1003	0.8482	3.0363	2.936
Os08g0360800	OS08T0360800-01	28	skyblue	0	0.2719	0.3673	5.2809	5.5528
Os08g0385900	OS08T0385900-01	28	skyblue	0	0.1994	0.6156	8.5308	8.7302
Os08g0453800	OS08T0453800-00	28	skyblue	0	-0.0872	0.8894	6.6139	6.5267
Os08g0459100	OS08T0459100-01	28	skyblue	0	0.4712	0.2541	6.9525	7.4237
Os08g0510800	OS08T0510800-01	28	skyblue	0	0.2831	0.3855	5.1224	5.4055
Os08g0517500	OS08T0517500-01	28	skyblue	0	0.2097	0.8663	8.8331	9.0428
Os09g0110500	OS09T0110500-01	28	skyblue	0	-0.1797	0.5469	5.3336	5.1539
Os09g0284200	OS09T0284200-02	28	skyblue	0	0.0372	0.9766	8.9298	8.9669
Os09g0298700	OS09T0298700-01	28	skyblue	0	0.183	0.5309	7.9832	8.1662
Os09g0327100	OS09T0327100-01	28	skyblue	0	-0.3374	0.6604	6.0118	5.6744
Os09g0361200	OS09T0361200-01	28	skyblue	0	0.0046	0.9949	3.419	3.4236
Os09g0364000	OS09T0364000-01	28	skyblue	0	-0.0895	0.8911	7.5742	7.4848
Os09g0401300	OS09T0401300-03	28	skyblue	0	-0.0584	0.9324	11.1843	11.1258
Os09g0426800	OS09T0426800-01	28	skyblue	0	-0.2899	0.3336	5.8201	5.5302
Os09g0453700	OS09T0453700-01	28	skyblue	0	0.0025	0.9967	3.8275	3.83
Os09g0481800	OS09T0481800-01	28	skyblue	-1	-1.2076	0.05155	4.8914	3.6838
Os09g0490200	OS09T0490200-01	28	skyblue	0	-0.2022	0.7989	4.5771	4.3749
Os09g0539000	OS09T0539000-00	28	skyblue	0	-0.9264	0.2145	7.7961	6.8698
Os09g0543100	OS09T0543100-02	28	skyblue	0	-0.0323	0.9734	9.6272	9.595
Os10g0101000	OS10T0101000-01	28	skyblue	0	0.1906	0.6789	9.7916	9.9822
Os10g0155300	OS10T0155300-01	28	skyblue	0	0.2036	0.6862	6.1168	6.3204
Os10g0370800	OS10T0370800-01	28	skyblue	0	-0.6438	0.7279	9.6384	8.9945
Os10g0438700	OS10T0438700-01	28	skyblue	0	-0.3474	0.3558	8.1663	7.8189
Os10g0440100	OS10T0440100-00	28	skyblue	0	-0.3494	0.6326	7.3814	7.032
Os10g0456800	OS10T0456800-01	28	skyblue	0	1.1664	0.1496	9.8899	11.0563
Os10g0502000	OS10T0502000-01	28	skyblue	0	0.5594	0.7211	7.2099	7.7693
Os10g0522000	OS10T0522000-01	28	skyblue	0	0.6517	0.3484	8.665	9.3168
Os10g0556900	OS10T0556900-01	28	skyblue	0	0.308	0.4434	5.4724	5.7804
Os10g0568100	OS10T0568100-01	28	skyblue	0	0.4622	0.2604	3.906	4.3682
Os11g0117500	OS11T0117500-01	28	skyblue	0	-0.864	0.7204	9.2869	8.4229
Os11g0133300	OS11T0133300-01	28	skyblue	0	1.1595	0.1027	6.8372	7.9967
Os11g0149300	OS11T0149300-01	28	skyblue	0	-0.834	0.2594	6.1318	5.2977
Os11g0246900	OS11T0246900-02	28	skyblue	0	-0.3406	0.6198	9.5253	9.1847
Os11g0265600	OS11T0265600-00	28	skyblue	0	0.2663	0.6088	7.0537	7.3199
Os11g0594700	OS11T0594700-00	28	skyblue	1	4.8203	0.009159	3.5136	8.3338
Os11g0605100	OS11T0605100-01	28	skyblue	0	0.9428	0.2743	5.5629	6.5057
Os11g0623700	OS11T0623700-01	28	skyblue	0	-0.4095	0.1746	6.6575	6.248
Os11g0708500	OS11T0708500-01	28	skyblue	0	-0.1449	0.867	5.7512	5.6063
Os12g0151750	OS12T0151750-00	28	skyblue	-1	-0.6663	0.03251	4.8566	4.1902
Os12g0198900	OS12T0198900-00	28	skyblue	0	-0.1866	0.7492	3.6336	3.447
Os12g0244800	OS12T0244800-01	28	skyblue	1	0.8293	0.01286	4.3778	5.2071
Os12g0425600	OS12T0425600-01	28	skyblue	-1	-0.987	0.0463	7.4859	6.4989
Os12g0533400	OS12T0533400-00	28	skyblue	-1	-2.7147	0.02529	7.1952	4.4805
Os12g0545900	OS12T0545900-02	28	skyblue	0	0.5774	0.1536	5.7818	6.3592
Os12g0581400	OS12T0581400-00	28	skyblue	-1	-2.8847	0.028	8.136	5.2513
Os12g0586300	OS12T0586300-00	28	skyblue	0	0.358	0.6519	5.9974	6.3554
Os12g0614500	OS12T0614500-00	28	skyblue	0	0.0267	0.9657	4.6968	4.7235
Os12g0614600	OS12T0614600-01	28	skyblue	0	-0.5121	0.4869	7.1514	6.6393
Os12g0617900	OS12T0617900-02	28	skyblue	0	0.2865	0.4263	10.5757	10.8621
Os01g0111700	OS01T0111700-01	29	saddlebrown	0	-0.2985	0.8745	5.681	5.3826
Os01g0120700	OS01T0120700-01	29	saddlebrown	0	0.3622	0.24	9.3334	9.6956
Os01g0179600	OS01T0179600-01	29	saddlebrown	0	0.5053	0.6994	5.2792	5.7845
Os01g0280500	OS01T0280500-01	29	saddlebrown	0	0.3869	0.8505	4.3976	4.7845
Os01g0297200	OS01T0297200-01	29	saddlebrown	1	1.2635	0.0915	6.9818	8.2452
Os01g0346700	OS01T0346700-01	29	saddlebrown	0	0.442	0.1755	9.869	10.3109
Os01g0551000	OS01T0551000-01	29	saddlebrown	0	0.8626	0.3218	7.8137	8.6763
Os01g0557400	OS01T0557400-01	29	saddlebrown	1	0.6565	0.07398	6.4626	7.1191
Os01g0598400	OS01T0598400-01	29	saddlebrown	0	-0.4931	0.6206	6.7061	6.213
Os01g0627900	OS01T0627900-01	29	saddlebrown	0	-1.7142	0.2688	8.9489	7.2347
Os01g0659400	OS01T0659400-01	29	saddlebrown	0	-0.1944	0.6308	2.6846	2.4902
Os01g0698000	OS01T0698000-02	29	saddlebrown	0	0.0331	0.9685	9.0617	9.0949
Os01g0698100	OS01T0698100-01	29	saddlebrown	0	0.3345	0.3016	8.2125	8.547
Os01g0786800	OS01T0786800-01	29	saddlebrown	1	1.1547	0.04372	7.8796	9.0343
Os01g0795200	OS01T0795200-01	29	saddlebrown	0	0.6552	0.5569	3.613	4.2682
Os01g0796000	OS01T0796000-01	29	saddlebrown	0	0.0422	0.9336	3.2185	3.2607
Os01g0802200	OS01T0802200-01	29	saddlebrown	0	-0.1906	0.7215	7.391	7.2004
Os01g0814800	OS01T0814800-01	29	saddlebrown	-1	-1.3003	0.07839	6.222	4.9217
Os01g0839700	OS01T0839700-02	29	saddlebrown	0	0.3888	0.531	11.735	12.1238
Os01g0841200	OS01T0841200-01	29	saddlebrown	0	0.5453	0.1154	9.1442	9.6896
Os01g0952600	OS01T0952600-01	29	saddlebrown	0	0.1156	0.8576	9.3915	9.5071
Os01g0959100	OS01T0959100-01	29	saddlebrown	1	1.7502	0.02579	10.2243	11.9745
Os01g0963600	OS01T0963600-01	29	saddlebrown	0	1.5596	0.4255	7.2441	8.8037
Os01g0971200	OS01T0971200-01	29	saddlebrown	0	0.3306	0.3486	8.9534	9.284
Os02g0105000	OS02T0105000-02	29	saddlebrown	0	0.1626	0.8374	7.6773	7.8399
Os02g0122400	OS02T0122400-01	29	saddlebrown	0	-0.2158	0.8227	6.9294	6.7135
Os02g0208300	OS02T0208300-01	29	saddlebrown	1	2.7651	0.01553	6.5666	9.3317
Os02g0215000	OS02T0215000-01	29	saddlebrown	0	0.3611	0.3214	7.9684	8.3295
Os02g0525100	OS02T0525100-01	29	saddlebrown	0	0.9833	0.3415	7.9375	8.9208
Os02g0527200	OS02T0527200-01	29	saddlebrown	0	-0.6908	0.6193	10.6892	9.9984
Os02g0539600	OS02T0539600-01	29	saddlebrown	1	0.8872	0.03652	7.6786	8.5658
Os02g0585200	OS02T0585200-01	29	saddlebrown	0	-1.1192	0.5725	10.0715	8.9523
Os02g0600000	OS02T0600000-01	29	saddlebrown	0	0.3972	0.4094	4.364	4.7612
Os02g0659600	OS02T0659600-01	29	saddlebrown	0	0.0486	0.9625	7.8909	7.9395
Os02g0661300	OS02T0661300-01	29	saddlebrown	0	-0.0526	0.9324	5.9197	5.867
Os02g0709350	OS02T0709350-00	29	saddlebrown	0	-0.0773	0.8966	5.9244	5.8471
Os02g0733800	OS02T0733800-01	29	saddlebrown	0	0.0787	0.9248	8.2532	8.3319
Os02g0795900	OS02T0795900-01	29	saddlebrown	0	0.2989	0.4145	6.3876	6.6865
Os03g0136700	OS03T0136700-01	29	saddlebrown	0	0.2383	0.5261	6.0811	6.3194
Os03g0148800	OS03T0148800-01	29	saddlebrown	0	-0.2597	0.6611	6.8682	6.6085
Os03g0183850	OS03T0183850-00	29	saddlebrown	0	0.0182	0.9685	4.7033	4.7214
Os03g0191200	OS03T0191200-01	29	saddlebrown	0	-0.1184	0.9104	4.313	4.1947
Os03g0250000	OS03T0250000-01	29	saddlebrown	1	1.2445	0.06353	9.1071	10.3516
Os03g0260600	OS03T0260600-01	29	saddlebrown	0	-1.004	0.2275	7.5178	6.5139
Os03g0315800	OS03T0315800-01	29	saddlebrown	0	-0.0078	0.9959	6.0863	6.0785
Os03g0326200	OS03T0326200-02	29	saddlebrown	0	1.0157	0.1413	5.0366	6.0522
Os03g0584400	OS03T0584400-01	29	saddlebrown	1	2.0843	0.01002	4.6717	6.7561
Os03g0629900	OS03T0629900-02	29	saddlebrown	0	0.3577	0.6925	4.3824	4.7401
Os03g0641700	OS03T0641700-02	29	saddlebrown	0	0.0809	0.9595	9.1895	9.2705
Os03g0716200	OS03T0716200-01	29	saddlebrown	0	-0.3209	0.4656	5.0766	4.7558
Os03g0722800	OS03T0722800-01	29	saddlebrown	0	0.2571	0.3395	8.1915	8.4487
Os03g0726200	OS03T0726200-01	29	saddlebrown	0	0.4174	0.6563	9.2816	9.699
Os03g0727100	OS03T0727100-01	29	saddlebrown	0	0.0003	0.9996	8.4858	8.486
Os03g0735100	OS03T0735100-01	29	saddlebrown	0	0.141	0.7764	9.3598	9.5008
Os03g0782500	OS03T0782500-01	29	saddlebrown	-1	-0.8383	0.04243	5.7196	4.8813
Os03g0797400	OS03T0797400-01	29	saddlebrown	1	3.434	0.002956	7.0082	10.4422
Os03g0800500	OS03T0800500-02	29	saddlebrown	1	1.2274	0.05786	8.0592	9.2865
Os03g0835100	OS03T0835100-00	29	saddlebrown	0	-0.1994	0.6857	8.0886	7.8892
Os04g0113800	OS04T0113800-01	29	saddlebrown	0	0.0715	0.8944	11.9718	12.0433
Os04g0167800	OS04T0167800-01	29	saddlebrown	0	0.5057	0.6178	6.2756	6.7813
Os04g0206600	OS04T0206600-01	29	saddlebrown	0	0.3859	0.9305	4.372	4.7579
Os04g0447900	OS04T0447900-00	29	saddlebrown	0	-0.4106	0.35	7.4776	7.0669
Os04g0454900	OS04T0454900-01	29	saddlebrown	1	0.8166	0.09882	3.8806	4.6972
Os04g0459600	OS04T0459600-01	29	saddlebrown	0	-0.2617	0.8518	10.2161	9.9544
Os04g0469000	OS04T0469000-01	29	saddlebrown	0	-0.9485	0.2985	8.4956	7.5471
Os04g0470600	OS04T0470600-00	29	saddlebrown	0	-0.0747	0.8677	5.5461	5.4714
Os04g0491700	OS04T0491700-01	29	saddlebrown	0	-0.1613	0.9197	10.416	10.2547
Os04g0514600	OS04T0514600-00	29	saddlebrown	0	-0.2225	0.8849	9.8527	9.6302
Os04g0550400	OS04T0550400-01	29	saddlebrown	0	0.3838	0.288	10.1689	10.5527
Os04g0581400	OS04T0581400-01	29	saddlebrown	0	0.0456	0.964	4.6628	4.7085
Os04g0591300	OS04T0591300-01	29	saddlebrown	-1	-1.5612	0.06064	5.946	4.3847
Os04g0602400	OS04T0602400-01	29	saddlebrown	-1	-0.8879	0.05844	8.0201	7.1322
Os04g0615500	OS04T0615500-01	29	saddlebrown	1	0.5696	0.03782	6.1118	6.6814
Os04g0617050	OS04T0617050-01	29	saddlebrown	0	0.4384	0.8161	7.8586	8.297
Os04g0630300	OS04T0630300-01	29	saddlebrown	0	-0.2223	0.4139	3.1016	2.8793
Os04g0683900	OS04T0683900-02	29	saddlebrown	0	0.8314	0.2065	8.7865	9.618
Os05g0110100	OS05T0110100-01	29	saddlebrown	0	-0.1697	0.9517	9.1029	8.9332
Os05g0126700	OS05T0126700-01	29	saddlebrown	0	0.3599	0.4953	7.1823	7.5421
Os05g0137500	OS05T0137500-00	29	saddlebrown	0	0.1867	0.7621	5.6674	5.8541
Os05g0144000	OS05T0144000-01	29	saddlebrown	0	-0.1035	0.7978	7.2734	7.1699
Os05g0158600	OS05T0158600-01	29	saddlebrown	0	0.516	0.62	6.3631	6.8791
Os05g0194500	OS05T0194500-01	29	saddlebrown	1	1.5974	0.02921	9.1368	10.7342
Os05g0230700	OS05T0230700-03	29	saddlebrown	0	-0.5216	0.26	12.335	11.8134
Os05g0232200	OS05T0232200-01	29	saddlebrown	0	0.1955	0.5577	2.9723	3.1678
Os05g0257100	OS05T0257100-02	29	saddlebrown	0	-1.1335	0.4051	8.313	7.1795
Os05g0316200	OS05T0316200-01	29	saddlebrown	0	0.8075	0.2154	8.5853	9.3928
Os05g0356700	OS05T0356700-01	29	saddlebrown	-1	-2.3894	0.009965	6.176	3.7866
Os05g0356800	OS05T0356800-01	29	saddlebrown	0	-0.269	0.6958	8.5879	8.3189
Os05g0392100	OS05T0392100-01	29	saddlebrown	0	0.2426	0.5004	8.8704	9.113
Os05g0403600	OS05T0403600-01	29	saddlebrown	0	-0.2436	0.7512	8.6284	8.3849
Os05g0412000	OS05T0412000-00	29	saddlebrown	1	0.9437	0.02916	10.5081	11.4517
Os05g0422900	OS05T0422900-01	29	saddlebrown	0	0.4173	0.7185	7.7104	8.1277
Os05g0432500	OS05T0432500-01	29	saddlebrown	0	-0.082	0.8266	8.7737	8.6917
Os05g0488600	OS05T0488600-01	29	saddlebrown	0	-0.8805	0.4067	4.3926	3.512
Os05g0501400	OS05T0501400-01	29	saddlebrown	0	0.3151	0.8735	7.2302	7.5453
Os05g0508300	OS05T0508300-01	29	saddlebrown	0	0.1808	0.6556	9.0989	9.2797
Os05g0540600	OS05T0540600-01	29	saddlebrown	0	0.2128	0.6764	6.1349	6.3476
Os05g0542300	OS05T0542300-01	29	saddlebrown	0	-0.6883	0.542	4.1797	3.4914
Os05g0562300	OS05T0562300-01	29	saddlebrown	0	-0.6095	0.5875	7.7848	7.1754
Os05g0564300	OS05T0564300-01	29	saddlebrown	0	0.1328	0.8017	9.0008	9.1336
Os05g0589700	OS05T0589700-01	29	saddlebrown	-1	-1.6168	0.006445	5.2191	3.6023
Os06g0111800	OS06T0111800-02	29	saddlebrown	0	-0.2949	0.7957	10.1124	9.8175
Os06g0119900	OS06T0119900-01	29	saddlebrown	0	-0.2205	0.6299	3.7464	3.5259
Os06g0120200	OS06T0120200-01	29	saddlebrown	0	-0.154	0.7572	4.0294	3.8754
Os06g0159600	OS06T0159600-01	29	saddlebrown	1	0.7559	0.09133	8.6794	9.4353
Os06g0185300	OS06T0185300-01	29	saddlebrown	0	0.2919	0.8643	8.2016	8.4936
Os06g0234900	OS06T0234900-00	29	saddlebrown	0	-0.7166	0.1508	6.1469	5.4303
Os06g0275000	OS06T0275000-01	29	saddlebrown	1	2.0159	0.02122	5.7226	7.7384
Os06g0299100	OS06T0299100-01	29	saddlebrown	0	0.1436	0.7522	5.0044	5.148
Os06g0311000	OS06T0311000-00	29	saddlebrown	-1	-1.2718	0.07724	6.8927	5.6209
Os06g0338200	OS06T0338200-01	29	saddlebrown	0	-0.449	0.7755	9.1369	8.6879
Os06g0342000	OS06T0342000-01	29	saddlebrown	-1	-2.2695	0.02587	6.4707	4.2012
Os06g0353400	OS06T0353400-01	29	saddlebrown	0	0.2013	0.7664	8.4362	8.6374
Os06g0552400	OS06T0552400-01	29	saddlebrown	0	0.3736	0.4928	8.8967	9.2703
Os06g0554700	OS06T0554700-01	29	saddlebrown	0	1.0145	0.2621	7.3666	8.3812
Os06g0602500	OS06T0602500-01	29	saddlebrown	0	0.429	0.7484	5.5719	6.0009
Os06g0641800	OS06T0641800-00	29	saddlebrown	1	2.1236	0.09847	6.827	8.9506
Os06g0690200	OS06T0690200-01	29	saddlebrown	0	0.8521	0.2835	7.0226	7.8747
Os07g0122200	OS07T0122200-01	29	saddlebrown	0	0.2233	0.859	6.8938	7.1172
Os07g0162100	OS07T0162100-00	29	saddlebrown	0	-0.0727	0.8808	3.4423	3.3696
Os07g0204500	OS07T0204500-01	29	saddlebrown	0	0.0228	0.9756	10.2536	10.2764
Os07g0481400	OS07T0481400-01	29	saddlebrown	0	0.3508	0.4926	9.294	9.6449
Os07g0485100	OS07T0485100-01	29	saddlebrown	0	0.4702	0.7018	9.6711	10.1412
Os07g0509600	OS07T0509600-01	29	saddlebrown	0	-0.0072	0.9913	5.3678	5.3606
Os07g0568300	OS07T0568300-01	29	saddlebrown	0	0.5219	0.1429	9.0599	9.5818
Os07g0598900	OS07T0598900-02	29	saddlebrown	0	0.314	0.2605	4.6848	4.9988
Os07g0656400	OS07T0656400-01	29	saddlebrown	0	-0.435	0.2467	6.8777	6.4427
Os07g0683600	OS07T0683600-00	29	saddlebrown	0	0.3666	0.6366	11.4081	11.7747
Os07g0688000	OS07T0688000-02	29	saddlebrown	1	0.9226	0.05332	4.6957	5.6182
Os08g0104300	OS08T0104300-01	29	saddlebrown	0	0.4389	0.4575	8.739	9.1779
Os08g0215200	OS08T0215200-01	29	saddlebrown	0	0.6197	0.1467	6.3496	6.9693
Os08g0295000	OS08T0295000-01	29	saddlebrown	0	0.3645	0.4468	9.8224	10.1869
Os08g0375900	OS08T0375900-01	29	saddlebrown	0	0.3459	0.5324	7.5443	7.8902
Os08g0433200	OS08T0433200-01	29	saddlebrown	0	0.6565	0.609	9.1409	9.7974
Os08g0447200	OS08T0447200-01	29	saddlebrown	0	0.5415	0.1459	7.5477	8.0892
Os08g0451200	OS08T0451200-01	29	saddlebrown	0	-1.3224	0.3606	7.8154	6.493
Os08g0453200	OS08T0453200-01	29	saddlebrown	0	0.0886	0.9557	11.2503	11.3389
Os08g0476900	OS08T0476900-01	29	saddlebrown	0	-0.6789	0.7599	8.0847	7.4058
Os08g0482700	OS08T0482700-01	29	saddlebrown	0	0.2864	0.6087	12.6359	12.9223
Os08g0503700	OS08T0503700-01	29	saddlebrown	1	1.5983	0.06898	6.2077	7.8061
Os08g0507100	OS08T0507100-00	29	saddlebrown	0	-0.0892	0.8431	2.8562	2.767
Os08g0538600	OS08T0538600-01	29	saddlebrown	1	1.9451	0.03802	9.4363	11.3813
Os08g0540300	OS08T0540300-01	29	saddlebrown	0	0.5801	0.2109	9.5113	10.0914
Os09g0365300	OS09T0365300-01	29	saddlebrown	0	0.249	0.8675	6.6777	6.9267
Os09g0392100	OS09T0392100-01	29	saddlebrown	0	0.2507	0.2114	9.0945	9.3452
Os09g0412200	OS09T0412200-01	29	saddlebrown	0	0.1483	0.7953	8.7431	8.8914
Os09g0452700	OS09T0452700-00	29	saddlebrown	0	0.0943	0.9781	5.3111	5.4055
Os09g0465400	OS09T0465400-00	29	saddlebrown	0	-0.0586	0.9002	3.6148	3.5562
Os09g0487700	OS09T0487700-01	29	saddlebrown	0	0.1481	0.8257	7.5205	7.6687
Os10g0101200	OS10T0101200-01	29	saddlebrown	1	2.6746	0.05513	8.4488	11.1235
Os10g0110600	OS10T0110600-01	29	saddlebrown	0	-0.1665	0.7824	6.559	6.3925
Os10g0206500	OS10T0206500-00	29	saddlebrown	0	0.159	0.9227	7.6349	7.7939
Os10g0213800	OS10T0213800-01	29	saddlebrown	0	-0.0756	0.9465	6.1645	6.0888
Os10g0344000	OS10T0344000-01	29	saddlebrown	0	0.3052	0.7812	5.9904	6.2956
Os10g0346300	OS10T0346300-01	29	saddlebrown	0	2.0032	0.5002	4.4935	6.4967
Os10g0378300	OS10T0378300-02	29	saddlebrown	0	-0.8241	0.2076	9.9879	9.1637
Os10g0419200	OS10T0419200-00	29	saddlebrown	0	0.3391	0.1119	4.7873	5.1263
Os10g0445600	OS10T0445600-01	29	saddlebrown	1	0.849	0.04491	7.1642	8.0131
Os10g0501300	OS10T0501300-01	29	saddlebrown	0	-0.0219	0.9805	7.0319	7.01
Os10g0558900	OS10T0558900-01	29	saddlebrown	0	0.7213	0.754	7.788	8.5093
Os10g0575000	OS10T0575000-01	29	saddlebrown	0	-0.0117	0.99	9.7874	9.7756
Os11g0146800	OS11T0146800-00	29	saddlebrown	0	0.8722	0.3412	4.7022	5.5744
Os11g0170000	OS11T0170000-01	29	saddlebrown	0	-0.1434	0.8627	5.919	5.7756
Os11g0171700	OS11T0171700-01	29	saddlebrown	-1	-2.3351	0.00777	8.1991	5.864
Os11g0182900	OS11T0182900-00	29	saddlebrown	0	-0.1181	0.7529	4.2152	4.0971
Os11g0210600	OS11T0210600-01	29	saddlebrown	0	1.3076	0.1085	5.0673	6.3749
Os11g0255500	OS11T0255500-01	29	saddlebrown	0	0.5595	0.82	9.7462	10.3058
Os11g0566800	OS11T0566800-01	29	saddlebrown	-1	-2.2721	0.03252	5.7408	3.4687
Os11g0610700	OS11T0610700-01	29	saddlebrown	0	-0.0709	0.9214	10.4737	10.4028
Os12g0171200	OS12T0171200-01	29	saddlebrown	0	-0.1734	0.759	7.5734	7.4001
Os12g0182800	OS12T0182800-01	29	saddlebrown	0	-0.0541	0.9242	8.2719	8.2178
Os12g0264800	OS12T0264800-01	29	saddlebrown	0	-0.2606	0.4208	4.0136	3.753
Os12g0266200	OS12T0266200-01	29	saddlebrown	0	0.46	0.6424	5.1148	5.5748
Os12g0294100	OS12T0294100-01	29	saddlebrown	0	-0.3481	0.7176	6.0329	5.6848
Os12g0515800	OS12T0515800-01	29	saddlebrown	0	0.5635	0.4185	4.1131	4.6766
Os12g0562900	OS12T0562900-01	29	saddlebrown	0	0.1564	0.7215	9.603	9.7594
Os01g0128700	OS01T0128700-01	30	steelblue	0	0.1058	0.8426	3.1292	3.235
Os01g0161300	OS01T0161300-00	30	steelblue	0	-0.0137	0.9788	2.9055	2.8918
Os01g0175600	OS01T0175600-01	30	steelblue	0	0.1939	0.8106	3.1164	3.3103
Os01g0176700	OS01T0176700-01	30	steelblue	0	0.3643	0.8742	5.3497	5.714
Os01g0268800	OS01T0268800-01	30	steelblue	0	0.5366	0.1268	9.4589	9.9954
Os01g0269100	OS01T0269100-01	30	steelblue	0	0.0888	0.9403	7.8523	7.9411
Os01g0337900	OS01T0337900-01	30	steelblue	0	0.19	0.8158	8.5246	8.7146
Os01g0358300	OS01T0358300-01	30	steelblue	0	0.408	0.386	4.6949	5.1029
Os01g0368900	OS01T0368900-01	30	steelblue	0	0.098	0.8762	3.4806	3.5786
Os01g0524400	OS01T0524400-01	30	steelblue	0	0.0433	0.9547	6.5097	6.5531
Os01g0545900	OS01T0545900-00	30	steelblue	1	0.5021	0.0171	4.9655	5.4675
Os01g0549000	OS01T0549000-00	30	steelblue	0	-0.8593	0.1479	5.1789	4.3196
Os01g0585600	OS01T0585600-03	30	steelblue	0	-0.0288	0.9754	9.7942	9.7653
Os01g0706400	OS01T0706400-01	30	steelblue	0	0.0423	0.9736	9.7986	9.8409
Os01g0710100	OS01T0710100-00	30	steelblue	-1	-4.0253	0.02394	8.5155	4.4901
Os01g0748100	OS01T0748100-01	30	steelblue	0	0.0293	0.9685	6.0399	6.0692
Os01g0776400	OS01T0776400-01	30	steelblue	0	0.2935	0.8158	7.2058	7.4993
Os01g0785400	OS01T0785400-01	30	steelblue	0	-0.1289	0.8824	4.0754	3.9465
Os01g0814200	OS01T0814200-01	30	steelblue	-1	-1.3875	0.03532	4.7475	3.36
Os01g0824600	OS01T0824600-02	30	steelblue	0	-0.3874	0.5045	7.344	6.9567
Os01g0849100	OS01T0849100-00	30	steelblue	-1	-1.3925	0.03127	5.4793	4.0868
Os01g0876500	OS01T0876500-01	30	steelblue	0	0.0284	0.9763	9.1433	9.1718
Os01g0877300	OS01T0877300-01	30	steelblue	0	-0.1073	0.8492	7.7675	7.6603
Os01g0879400	OS01T0879400-01	30	steelblue	0	0.2157	0.5154	8.2619	8.4776
Os01g0897300	OS01T0897300-01	30	steelblue	-1	-2.349	0.00547	7.1754	4.8264
Os01g0911300	OS01T0911300-01	30	steelblue	0	0.181	0.9105	7.14	7.321
Os01g0937400	OS01T0937400-01	30	steelblue	0	0.0581	0.9601	8.4841	8.5422
Os02g0130300	OS02T0130300-01	30	steelblue	0	0.5406	0.1292	5.6018	6.1424
Os02g0219200	OS02T0219200-02	30	steelblue	0	-2.1115	0.1492	7.1694	5.0578
Os02g0259600	OS02T0259600-01	30	steelblue	0	-0.1528	0.8653	8.427	8.2742
Os02g0313900	OS02T0313900-01	30	steelblue	0	0.5394	0.5277	7.7855	8.3249
Os02g0321500	OS02T0321500-01	30	steelblue	0	-0.1707	0.6957	7.629	7.4583
Os02g0433600	OS02T0433600-01	30	steelblue	1	0.6355	0.09724	9.0868	9.7222
Os02g0453100	OS02T0453100-01	30	steelblue	-1	-0.5096	0.05845	3.9273	3.4177
Os02g0458100	OS02T0458100-01	30	steelblue	0	0.0279	0.981	2.9574	2.9852
Os02g0526700	OS02T0526700-00	30	steelblue	0	-0.0318	0.9575	5.2598	5.228
Os02g0562300	OS02T0562300-01	30	steelblue	0	0.1312	0.7458	10.9617	11.0929
Os02g0582200	OS02T0582200-01	30	steelblue	0	-0.3072	0.4825	9.401	9.0938
Os02g0644700	OS02T0644700-01	30	steelblue	0	-0.1171	0.68	8.1512	8.0341
Os02g0655800	OS02T0655800-02	30	steelblue	0	-1.2895	0.2453	9.312	8.0225
Os02g0662300	OS02T0662300-01	30	steelblue	0	0.0733	0.8384	3.0695	3.1428
Os02g0754100	OS02T0754100-01	30	steelblue	0	0.1445	0.8291	9.7794	9.9239
Os02g0761700	OS02T0761700-01	30	steelblue	0	0.3368	0.429	7.1739	7.5107
Os02g0770300	OS02T0770300-01	30	steelblue	1	1.0671	0.06638	6.1596	7.2267
Os02g0778200	OS02T0778200-01	30	steelblue	0	0.126	0.8928	8.6776	8.8037
Os02g0789100	OS02T0789100-01	30	steelblue	0	0.2117	0.5765	8.5694	8.7812
Os02g0798700	OS02T0798700-01	30	steelblue	0	0.2074	0.5537	8.2364	8.4438
Os02g0805800	OS02T0805800-01	30	steelblue	0	-0.7926	0.282	8.2182	7.4256
Os02g0813800	OS02T0813800-01	30	steelblue	-1	-0.8896	0.04309	6.7311	5.8415
Os02g0823800	OS02T0823800-02	30	steelblue	0	0.5219	0.166	7.7975	8.3194
Os02g0831600	OS02T0831600-01	30	steelblue	-1	-0.8363	0.05451	7.3535	6.5172
Os03g0131900	OS03T0131900-01	30	steelblue	0	-0.3508	0.1185	4.8604	4.5096
Os03g0169000	OS03T0169000-02	30	steelblue	0	0.0915	0.8677	6.9881	7.0797
Os03g0172700	OS03T0172700-01	30	steelblue	-1	-1.9385	0.01433	5.1293	3.1907
Os03g0192800	OS03T0192800-01	30	steelblue	0	0.2221	0.5822	3.8205	4.0426
Os03g0205400	OS03T0205400-00	30	steelblue	0	0.4489	0.447	6.0171	6.4661
Os03g0218300	OS03T0218300-01	30	steelblue	0	0.1615	0.8913	7.8966	8.0581
Os03g0229000	OS03T0229000-01	30	steelblue	0	-0.1221	0.6505	2.2989	2.1768
Os03g0256400	OS03T0256400-01	30	steelblue	0	-0.7408	0.1691	9.356	8.6152
Os03g0262300	OS03T0262300-01	30	steelblue	0	-0.0781	0.9349	6.7692	6.6911
Os03g0281201	OS03T0281201-01	30	steelblue	0	-0.1896	0.677	5.4165	5.2269
Os03g0285900	OS03T0285900-01	30	steelblue	0	0.0317	0.9326	10.6591	10.6909
Os03g0296400	OS03T0296400-03	30	steelblue	0	-0.3499	0.3683	11.3021	10.9522
Os03g0305700	OS03T0305700-01	30	steelblue	0	0.1287	0.6124	7.4111	7.5398
Os03g0359600	OS03T0359600-01	30	steelblue	-1	-1.5448	0.09442	5.0291	3.4843
Os03g0429800	OS03T0429800-02	30	steelblue	0	-0.0211	0.9868	11.2061	11.185
Os03g0582100	OS03T0582100-01	30	steelblue	0	0.4666	0.1709	5.374	5.8406
Os03g0639800	OS03T0639800-01	30	steelblue	-1	-3.1096	0.0331	9.0218	5.9122
Os03g0688200	OS03T0688200-01	30	steelblue	0	-0.0276	0.9732	8.7091	8.6814
Os03g0723600	OS03T0723600-01	30	steelblue	0	0.7039	0.2947	7.4188	8.1227
Os03g0740600	OS03T0740600-01	30	steelblue	0	0.0994	0.9079	7.9438	8.0432
Os03g0769500	OS03T0769500-01	30	steelblue	-1	-0.8419	0.06561	5.1281	4.2862
Os03g0818100	OS03T0818100-01	30	steelblue	0	-0.0153	0.9896	10.2602	10.2449
Os03g0821800	OS03T0821800-01	30	steelblue	0	-0.1259	0.7572	8.8546	8.7288
Os03g0849700	OS03T0849700-01	30	steelblue	0	-0.1923	0.7606	4.4296	4.2374
Os03g0851000	OS03T0851000-01	30	steelblue	0	-1.0554	0.1034	12.0711	11.0158
Os03g0851200	OS03T0851200-01	30	steelblue	0	0.1152	0.8771	8.9135	9.0287
Os04g0372800	OS04T0372800-01	30	steelblue	0	-0.0479	0.9671	10.047	9.9991
Os04g0379500	OS04T0379500-02	30	steelblue	0	0.044	0.9314	2.517	2.561
Os04g0380000	OS04T0380000-02	30	steelblue	0	-0.0289	0.9787	7.0887	7.0598
Os04g0390000	OS04T0390000-02	30	steelblue	0	0.0342	0.9662	3.1204	3.1546
Os04g0398600	OS04T0398600-02	30	steelblue	0	0.3572	0.6152	5.7783	6.1355
Os04g0416100	OS04T0416100-01	30	steelblue	0	-0.2321	0.8846	8.0792	7.8471
Os04g0429600	OS04T0429600-00	30	steelblue	1	4.0409	0.00127	4.2111	8.252
Os04g0453200	OS04T0453200-01	30	steelblue	0	0.279	0.9066	8.6804	8.9595
Os04g0494800	OS04T0494800-02	30	steelblue	-1	-1.6461	0.007853	7.0956	5.4495
Os04g0629700	OS04T0629700-01	30	steelblue	-1	-2.5564	0.005461	10.3652	7.8088
Os04g0665800	OS04T0665800-03	30	steelblue	0	0.5108	0.4014	7.7872	8.298
Os04g0669600	OS04T0669600-01	30	steelblue	1	1.641	0.07519	5.4196	7.0606
Os04g0670400	OS04T0670400-02	30	steelblue	0	0.7593	0.1812	4.4184	5.1777
Os05g0106200	OS05T0106200-01	30	steelblue	0	0.2163	0.9086	6.2847	6.501
Os05g0117864	OS05T0117864-01	30	steelblue	0	0.4102	0.2004	8.933	9.3432
Os05g0190300	OS05T0190300-03	30	steelblue	0	0.5097	0.1709	3.253	3.7627
Os05g0191700	OS05T0191700-00	30	steelblue	0	-0.419	0.1322	3.7189	3.2999
Os05g0230600	OS05T0230600-01	30	steelblue	0	-0.1518	0.7457	10.9379	10.7862
Os05g0277300	OS05T0277300-03	30	steelblue	0	0.1423	0.9303	6.6115	6.7537
Os05g0366800	OS05T0366800-00	30	steelblue	0	0.214	0.6378	3.1608	3.3748
Os05g0398100	OS05T0398100-01	30	steelblue	0	0.2397	0.8081	8.3762	8.6159
Os05g0439000	OS05T0439000-01	30	steelblue	0	-0.5605	0.7079	8.8709	8.3105
Os05g0466000	OS05T0466000-01	30	steelblue	0	0.2539	0.5957	6.2601	6.514
Os05g0476100	OS05T0476100-01	30	steelblue	0	-0.967	0.1756	5.4648	4.4978
Os05g0490900	OS05T0490900-01	30	steelblue	0	0.4371	0.5517	3.0662	3.5033
Os05g0535900	OS05T0535900-01	30	steelblue	-1	-2.6945	0.03403	11.1374	8.443
Os05g0549600	OS05T0549600-01	30	steelblue	0	0.4179	0.2294	8.2772	8.6951
Os05g0560000	OS05T0560000-01	30	steelblue	1	1.3682	0.06207	5.0278	6.396
Os05g0565500	OS05T0565500-01	30	steelblue	0	0.282	0.7564	6.8839	7.1658
Os06g0144000	OS06T0144000-01	30	steelblue	0	-0.1065	0.8627	7.588	7.4815
Os06g0212400	OS06T0212400-00	30	steelblue	0	-0.0273	0.9626	4.5678	4.5404
Os06g0218150	OS06T0218150-00	30	steelblue	0	0.1437	0.8155	6.9615	7.1052
Os06g0300000	OS06T0300000-01	30	steelblue	-1	-1.486	0.04086	7.2113	5.7253
Os06g0472400	OS06T0472400-01	30	steelblue	-1	-0.8447	0.05123	7.6309	6.7863
Os06g0551500	OS06T0551500-01	30	steelblue	0	-0.8707	0.2366	6.2048	5.334
Os06g0659200	OS06T0659200-01	30	steelblue	-1	-1.0972	0.08191	9.0616	7.9644
Os06g0659200	OS06T0659200-01	30	steelblue	0	0.1371	0.853	4.9999	5.1371
Os06g0715200	OS06T0715200-01	30	steelblue	0	-0.0285	0.9704	5.2618	5.2333
Os06g0729500	OS06T0729500-01	30	steelblue	0	-0.8958	0.1223	7.3782	6.4824
Os07g0108800	OS07T0108800-01	30	steelblue	0	0.7121	0.4817	6.9275	7.6396
Os07g0231700	OS07T0231700-00	30	steelblue	1	0.6305	0.0323	7.5226	8.1531
Os07g0474700	OS07T0474700-01	30	steelblue	0	0.276	0.8244	6.4988	6.7748
Os07g0565800	OS07T0565800-01	30	steelblue	0	0.5424	0.4827	4.8593	5.4018
Os07g0567400	OS07T0567400-01	30	steelblue	0	-0.0527	0.9601	4.8421	4.7894
Os07g0585100	OS07T0585100-01	30	steelblue	0	-0.0922	0.8298	11.1331	11.0408
Os07g0623000	OS07T0623000-01	30	steelblue	0	0.0487	0.9433	10.2603	10.309
Os07g0633500	OS07T0633500-00	30	steelblue	0	0.4137	0.5543	6.3874	6.8011
Os08g0138100	OS08T0138100-00	30	steelblue	0	-1.2753	0.3069	10.4288	9.1535
Os08g0150800	OS08T0150800-01	30	steelblue	0	0.151	0.7471	8.6709	8.822
Os08g0157100	OS08T0157100-01	30	steelblue	0	0.027	0.9563	8.9563	8.9833
Os08g0226166	OS08T0226166-00	30	steelblue	0	0.1049	0.8164	5.0755	5.1804
Os08g0333000	OS08T0333000-02	30	steelblue	0	0.4717	0.403	8.6367	9.1084
Os08g0372166	OS08T0372166-00	30	steelblue	0	-0.1304	0.6294	2.6815	2.5511
Os08g0398800	OS08T0398800-02	30	steelblue	0	0.5579	0.1448	8.7125	9.2704
Os08g0430300	OS08T0430300-01	30	steelblue	0	0.9314	0.2818	6.1616	7.093
Os08g0503800	OS08T0503800-01	30	steelblue	0	-0.0038	0.9951	7.5787	7.5749
Os08g0518200	OS08T0518200-01	30	steelblue	0	-0.1316	0.8952	6.2946	6.163
Os08g0539600	OS08T0539600-01	30	steelblue	-1	-0.9848	0.08443	5.358	4.3731
Os08g0550500	OS08T0550500-01	30	steelblue	0	-2.0726	0.1216	7.7338	5.6612
Os08g0556300	OS08T0556300-01	30	steelblue	0	-1.3553	0.3973	7.2868	5.9315
Os09g0249600	OS09T0249600-02	30	steelblue	0	0.3592	0.1802	9.2188	9.5779
Os09g0296800	OS09T0296800-01	30	steelblue	0	-0.365	0.3794	4.129	3.764
Os09g0363700	OS09T0363700-01	30	steelblue	0	-0.172	0.6847	9.3407	9.1687
Os09g0367900	OS09T0367900-02	30	steelblue	0	-1.0073	0.1127	8.5484	7.5411
Os09g0431100	OS09T0431100-01	30	steelblue	0	0.3166	0.5036	5.6021	5.9188
Os09g0459200	OS09T0459200-01	30	steelblue	-1	-3.1981	0.07601	9.0619	5.8638
Os09g0481400	OS09T0481400-01	30	steelblue	0	0.2839	0.7068	7.2134	7.4973
Os09g0507400	OS09T0507400-01	30	steelblue	0	0.0946	0.9158	7.0797	7.1743
Os10g0130800	OS10T0130800-01	30	steelblue	0	0.2887	0.8448	5.1727	5.4614
Os10g0344900	OS10T0344900-01	30	steelblue	-1	-1.4124	0.0457	6.0796	4.6672
Os10g0364700	OS10T0364700-01	30	steelblue	0	0.1782	0.6453	10.5691	10.7473
Os10g0400200	OS10T0400200-01	30	steelblue	0	0.5327	0.205	5.1634	5.6961
Os10g0478100	OS10T0478100-01	30	steelblue	-1	-1.4855	0.002271	6.1477	4.6621
Os10g0487900	OS10T0487900-01	30	steelblue	0	0.03	0.9909	6.8947	6.9248
Os10g0493600	OS10T0493600-04	30	steelblue	0	0.2943	0.6767	11.8153	12.1096
Os10g0503700	OS10T0503700-01	30	steelblue	0	-0.1748	0.5708	11.3108	11.136
Os10g0508700	OS10T0508700-01	30	steelblue	-1	-3.3429	0.009066	7.7301	4.3872
Os10g0513900	OS10T0513900-01	30	steelblue	0	-0.8732	0.6451	7.3453	6.4722
Os10g0527800	OS10T0527800-01	30	steelblue	0	0.7811	0.6409	9.5984	10.3795
Os10g0569200	OS10T0569200-01	30	steelblue	0	-0.4062	0.2372	9.9389	9.5326
Os10g0572300	OS10T0572300-02	30	steelblue	0	0.3498	0.6832	6.2068	6.5566
Os11g0116000	OS11T0116000-01	30	steelblue	0	-0.2846	0.6553	3.8552	3.5706
Os11g0133800	OS11T0133800-00	30	steelblue	1	1.8616	0.023	7.8552	9.7168
Os11g0213700	OS11T0213700-00	30	steelblue	0	0.1775	0.9279	9.1413	9.3188
Os11g0435900	OS11T0435900-01	30	steelblue	0	-0.2263	0.6996	8.075	7.8487
Os11g0456000	OS11T0456000-01	30	steelblue	-1	-1.3249	0.03368	5.6367	4.3118
Os11g0484400	OS11T0484400-01	30	steelblue	0	-0.4683	0.2069	8.2705	7.8022
Os11g0576400	OS11T0576400-00	30	steelblue	0	0.0333	0.9703	4.3263	4.3596
Os11g0588400	OS11T0588400-01	30	steelblue	0	0.5064	0.269	8.1062	8.6125
Os11g0635500	OS11T0635500-01	30	steelblue	0	-0.0092	0.9884	3.8603	3.8511
Os12g0126800	OS12T0126800-01	30	steelblue	0	-0.2711	0.656	5.5537	5.2826
Os12g0191300	OS12T0191300-00	30	steelblue	0	-0.0848	0.9585	3.7238	3.639
Os12g0203000	OS12T0203000-01	30	steelblue	0	0.3295	0.7	4.2546	4.5841
Os12g0541400	OS12T0541400-02	30	steelblue	0	-0.0397	0.9257	10.7016	10.6619
Os12g0573000	OS12T0573000-02	30	steelblue	0	0.2167	0.8795	5.7168	5.9335
Os12g0585300	OS12T0585300-01	30	steelblue	0	-0.1121	0.8808	6.5545	6.4424
Os12g0595600	OS12T0595600-00	30	steelblue	0	0.0456	0.9441	3.5198	3.5654
Os12g0617000	OS12T0617000-00	30	steelblue	0	0.1493	0.916	7.1771	7.3264
Os12g0641100	OS12T0641100-01	30	steelblue	0	0.2627	0.7393	10.3104	10.5731
Os01g0180400	OS01T0180400-01	31	paleturquoise	0	-1.3616	0.1782	7.253	5.8914
Os01g0207400	OS01T0207400-01	31	paleturquoise	0	-0.1435	0.9392	8.9416	8.7981
Os01g0208600	OS01T0208600-01	31	paleturquoise	-1	-0.5583	0.02577	8.5033	7.945
Os01g0220700	OS01T0220700-00	31	paleturquoise	0	-0.5234	0.7762	6.3544	5.831
Os01g0260700	OS01T0260700-01	31	paleturquoise	0	-0.0435	0.9572	10.5421	10.4987
Os01g0294500	OS01T0294500-00	31	paleturquoise	-1	-2.6344	0.004306	6.7166	4.0822
Os01g0312800	OS01T0312800-01	31	paleturquoise	-1	-3.4572	0.04838	8.3274	4.8702
Os01g0318700	OS01T0318700-01	31	paleturquoise	0	0.1752	0.8296	7.7984	7.9736
Os01g0347000	OS01T0347000-01	31	paleturquoise	0	-0.2521	0.5655	3.772	3.5199
Os01g0575000	OS01T0575000-02	31	paleturquoise	0	0.2934	0.4202	11.0952	11.3886
Os01g0590900	OS01T0590900-01	31	paleturquoise	0	0.0261	0.9703	7.9842	8.0103
Os01g0662300	OS01T0662300-01	31	paleturquoise	0	0.0121	0.99	8.5194	8.5315
Os01g0691400	OS01T0691400-00	31	paleturquoise	-1	-1.8065	0.03143	6.692	4.8855
Os01g0749100	OS01T0749100-01	31	paleturquoise	-1	-0.8915	0.09188	8.279	7.3875
Os01g0829000	OS01T0829000-01	31	paleturquoise	0	-0.044	0.9768	6.0004	5.9564
Os01g0863400	OS01T0863400-01	31	paleturquoise	0	0.2039	0.4142	8.9802	9.1841
Os01g0894600	OS01T0894600-01	31	paleturquoise	0	-0.0152	0.9929	8.3502	8.3351
Os01g0936100	OS01T0936100-01	31	paleturquoise	0	0.1466	0.8754	9.4256	9.5722
Os01g0937300	OS01T0937300-01	31	paleturquoise	0	0.2821	0.5869	4.581	4.8631
Os01g0967000	OS01T0967000-00	31	paleturquoise	0	-0.0548	0.9461	4.1404	4.0856
Os01g0977400	OS01T0977400-01	31	paleturquoise	-1	-0.7362	0.07881	4.1758	3.4395
Os02g0124700	OS02T0124700-01	31	paleturquoise	0	0.2676	0.5229	8.0349	8.3024
Os02g0135300	OS02T0135300-00	31	paleturquoise	-1	-1.6729	0.01953	5.4462	3.7733
Os02g0164000	OS02T0164000-00	31	paleturquoise	0	-0.9012	0.195	6.6362	5.735
Os02g0167000	OS02T0167000-00	31	paleturquoise	0	0.18	0.8724	7.7501	7.9301
Os02g0187100	OS02T0187100-00	31	paleturquoise	0	-0.5553	0.2433	10.2081	9.6528
Os02g0247100	OS02T0247100-00	31	paleturquoise	-1	-4.147	0.003183	9.1424	4.9954
Os02g0519300	OS02T0519300-02	31	paleturquoise	0	-0.0746	0.9575	6.7993	6.7247
Os02g0621100	OS02T0621100-01	31	paleturquoise	0	0.5525	0.7077	3.4325	3.9849
Os02g0631500	OS02T0631500-00	31	paleturquoise	0	0.295	0.7858	6.6025	6.8975
Os02g0724000	OS02T0724000-01	31	paleturquoise	0	0.6114	0.4529	9.8223	10.4337
Os02g0730300	OS02T0730300-01	31	paleturquoise	0	-0.0685	0.9642	10.2109	10.1423
Os02g0741800	OS02T0741800-01	31	paleturquoise	-1	-3.0586	0.01936	9.168	6.1094
Os02g0751900	OS02T0751900-01	31	paleturquoise	-1	-0.6705	0.03795	4.0072	3.3367
Os02g0827400	OS02T0827400-00	31	paleturquoise	0	0.1068	0.7441	2.7937	2.9006
Os03g0107900	OS03T0107900-01	31	paleturquoise	0	-0.0075	0.994	6.8337	6.8263
Os03g0232400	OS03T0232400-00	31	paleturquoise	0	-0.1066	0.9685	6.0299	5.9233
Os03g0262500	OS03T0262500-02	31	paleturquoise	0	0.4297	0.6409	7.6919	8.1216
Os03g0307900	OS03T0307900-01	31	paleturquoise	0	0.428	0.1408	4.213	4.641
Os03g0335200	OS03T0335200-01	31	paleturquoise	0	0.3707	0.9024	7.2297	7.6004
Os03g0341600	OS03T0341600-01	31	paleturquoise	0	-0.1911	0.4339	3.5223	3.3311
Os03g0344900	OS03T0344900-00	31	paleturquoise	0	0.2379	0.5292	9.2736	9.5115
Os03g0346900	OS03T0346900-01	31	paleturquoise	0	0.2838	0.3361	8.2517	8.5355
Os03g0349200	OS03T0349200-01	31	paleturquoise	0	-0.9927	0.1384	9.3724	8.3797
Os03g0366100	OS03T0366100-01	31	paleturquoise	-1	-1.3944	0.02233	6.4724	5.0779
Os03g0627300	OS03T0627300-01	31	paleturquoise	0	-0.0318	0.9703	7.9888	7.957
Os03g0636700	OS03T0636700-00	31	paleturquoise	-1	-1.1138	0.01202	6.2394	5.1255
Os03g0648800	OS03T0648800-00	31	paleturquoise	0	-0.4597	0.1135	5.7973	5.3375
Os03g0708500	OS03T0708500-00	31	paleturquoise	0	0.1723	0.5959	4.8235	4.9957
Os03g0709100	OS03T0709100-01	31	paleturquoise	-1	-1.0351	0.08793	5.5217	4.4866
Os03g0749100	OS03T0749100-01	31	paleturquoise	0	0.1629	0.7103	4.1102	4.2731
Os03g0784100	OS03T0784100-00	31	paleturquoise	0	-0.7016	0.4515	6.3732	5.6716
Os03g0789200	OS03T0789200-01	31	paleturquoise	0	-0.4432	0.1144	9.1648	8.7216
Os03g0795200	OS03T0795200-01	31	paleturquoise	1	1.2782	0.01625	4.5648	5.8429
Os03g0806500	OS03T0806500-01	31	paleturquoise	0	0.5652	0.1199	9.4546	10.0197
Os03g0811400	OS03T0811400-00	31	paleturquoise	1	1.023	0.01638	7.8771	8.9001
Os03g0827500	OS03T0827500-02	31	paleturquoise	0	0.3448	0.5989	5.5808	5.9256
Os04g0105000	OS04T0105000-01	31	paleturquoise	0	-0.2224	0.7572	8.353	8.1306
Os04g0128400	OS04T0128400-00	31	paleturquoise	0	-0.0796	0.8952	4.331	4.2514
Os04g0166400	OS04T0166400-01	31	paleturquoise	0	0.2459	0.643	6.6383	6.8842
Os04g0175400	OS04T0175400-01	31	paleturquoise	0	1.7469	0.1645	7.2088	8.9557
Os04g0458200	OS04T0458200-01	31	paleturquoise	0	0.1523	0.4817	7.7715	7.9238
Os04g0527500	OS04T0527500-01	31	paleturquoise	0	0.0733	0.8944	8.6722	8.7455
Os04g0533300	OS04T0533300-01	31	paleturquoise	0	0.0896	0.873	13.0152	13.1048
Os04g0547600	OS04T0547600-01	31	paleturquoise	0	-0.0535	0.9382	3.8697	3.8162
Os05g0166300	OS05T0166300-01	31	paleturquoise	0	-0.501	0.73	5.0811	4.5801
Os05g0315100	OS05T0315100-00	31	paleturquoise	0	0.1866	0.8384	4.4814	4.668
Os05g0328000	OS05T0328000-01	31	paleturquoise	0	-0.1923	0.6232	7.1704	6.9781
Os05g0442400	OS05T0442400-01	31	paleturquoise	0	0.5804	0.6103	9.4669	10.0473
Os05g0491500	OS05T0491500-02	31	paleturquoise	0	0.5801	0.2383	9.0504	9.6305
Os05g0506900	OS05T0506900-01	31	paleturquoise	0	0.5687	0.1838	3.9663	4.5349
Os05g0518200	OS05T0518200-01	31	paleturquoise	-1	-1.9618	0.01361	5.7988	3.837
Os05g0587000	OS05T0587000-01	31	paleturquoise	-1	-0.6209	0.09472	3.4918	2.8709
Os06g0102800	OS06T0102800-01	31	paleturquoise	0	0.1092	0.8285	3.4732	3.5823
Os06g0141400	OS06T0141400-01	31	paleturquoise	0	-0.0236	0.958	2.6157	2.5921
Os06g0142200	OS06T0142200-02	31	paleturquoise	0	0.3593	0.9443	10.1419	10.5012
Os06g0156900	OS06T0156900-01	31	paleturquoise	0	-0.16	0.8676	8.0255	7.8655
Os06g0235400	OS06T0235400-01	31	paleturquoise	0	0.2722	0.6012	5.5228	5.7951
Os06g0259000	OS06T0259000-01	31	paleturquoise	0	0.0537	0.958	9.6939	9.7476
Os06g0468400	OS06T0468400-01	31	paleturquoise	0	-0.0819	0.8961	7.4619	7.3801
Os06g0499000	OS06T0499000-01	31	paleturquoise	0	0.1599	0.7159	6.9619	7.1218
Os06g0634100	OS06T0634100-01	31	paleturquoise	0	0.0109	0.9912	6.4235	6.4344
Os06g0648200	OS06T0648200-05	31	paleturquoise	0	-0.0327	0.9648	4.4274	4.3947
Os06g0707100	OS06T0707100-01	31	paleturquoise	0	0.8775	0.2088	6.3342	7.2117
Os06g0715000	OS06T0715000-01	31	paleturquoise	0	0.0664	0.9198	8.4052	8.4716
Os07g0143500	OS07T0143500-01	31	paleturquoise	0	-0.1627	0.8158	3.0595	2.8968
Os07g0166100	OS07T0166100-01	31	paleturquoise	0	0.0363	0.9665	5.6974	5.7337
Os07g0180100	OS07T0180100-00	31	paleturquoise	0	-0.1325	0.7634	4.0448	3.9123
Os07g0181800	OS07T0181800-01	31	paleturquoise	0	0.2585	0.725	10.9292	11.1877
Os07g0469100	OS07T0469100-02	31	paleturquoise	-1	-1.1234	0.03218	6.9384	5.815
Os07g0485000	OS07T0485000-01	31	paleturquoise	0	0.0397	0.9708	4.3203	4.36
Os07g0546600	OS07T0546600-01	31	paleturquoise	0	0.1297	0.8016	5.5431	5.6728
Os07g0561800	OS07T0561800-01	31	paleturquoise	1	3.0017	0.03595	5.3818	8.3835
Os07g0567000	OS07T0567000-00	31	paleturquoise	0	-0.4294	0.4293	6.6117	6.1823
Os07g0618700	OS07T0618700-01	31	paleturquoise	0	0.4919	0.5196	7.9309	8.4228
Os07g0619500	OS07T0619500-02	31	paleturquoise	0	0.1045	0.9602	7.1692	7.2736
Os07g0627700	OS07T0627700-02	31	paleturquoise	0	-0.188	0.8568	7.5925	7.4046
Os07g0669500	OS07T0669500-01	31	paleturquoise	0	-0.8175	0.1397	3.9759	3.1585
Os07g0694500	OS07T0694500-02	31	paleturquoise	0	0.1641	0.6956	7.9959	8.16
Os08g0103000	OS08T0103000-02	31	paleturquoise	1	1.4767	0.03669	8.7509	10.2276
Os08g0110300	OS08T0110300-01	31	paleturquoise	0	0.1419	0.8365	9.6514	9.7933
Os08g0128300	OS08T0128300-01	31	paleturquoise	1	0.6057	0.09778	9.5928	10.1985
Os08g0162033	OS08T0162033-00	31	paleturquoise	0	-0.8714	0.2649	7.3066	6.4352
Os08g0295300	OS08T0295300-01	31	paleturquoise	0	-0.097	0.8917	10.8639	10.7669
Os08g0299200	OS08T0299200-01	31	paleturquoise	0	-0.2418	0.4927	8.9662	8.7244
Os08g0347500	OS08T0347500-00	31	paleturquoise	0	0.4633	0.3852	4.8995	5.3628
Os08g0359200	OS08T0359200-02	31	paleturquoise	0	-0.5354	0.7218	9.8507	9.3153
Os08g0365900	OS08T0365900-01	31	paleturquoise	0	-0.0211	0.977	4.5866	4.5655
Os08g0419600	OS08T0419600-01	31	paleturquoise	0	-0.0065	0.9909	3.3871	3.3806
Os08g0495300	OS08T0495300-01	31	paleturquoise	0	0.3621	0.3998	2.6433	3.0055
Os08g0520400	OS08T0520400-01	31	paleturquoise	0	0.4291	0.1937	3.9934	4.4225
Os08g0539200	OS08T0539200-01	31	paleturquoise	0	-0.5509	0.8257	6.2246	5.6737
Os08g0544500	OS08T0544500-01	31	paleturquoise	-1	-0.4692	0.03051	10.0289	9.5597
Os08g0566400	OS08T0566400-01	31	paleturquoise	0	-0.8614	0.1857	7.5237	6.6623
Os09g0261300	OS09T0261300-02	31	paleturquoise	0	0.4213	0.2836	10.0961	10.5174
Os09g0299400	OS09T0299400-00	31	paleturquoise	0	0.287	0.7111	5.8349	6.122
Os09g0425500	OS09T0425500-01	31	paleturquoise	1	1.5906	0.09811	7.4546	9.0452
Os09g0503700	OS09T0503700-01	31	paleturquoise	0	0.24	0.6154	4.9103	5.1503
Os09g0504400	OS09T0504400-01	31	paleturquoise	0	0.0778	0.9356	9.6663	9.7441
Os09g0547800	OS09T0547800-01	31	paleturquoise	0	0.0753	0.9295	5.1314	5.2067
Os09g0565300	OS09T0565300-01	31	paleturquoise	0	0.6745	0.3936	9.341	10.0155
Os09g0568700	OS09T0568700-01	31	paleturquoise	1	8.7363	0.0003504	2.7448	11.4811
Os10g0176700	OS10T0176700-01	31	paleturquoise	0	0.0558	0.918	2.8325	2.8883
Os10g0327800	OS10T0327800-01	31	paleturquoise	0	-0.0514	0.9671	6.9822	6.9308
Os10g0351500	OS10T0351500-01	31	paleturquoise	-1	-1.6965	0.02983	6.2584	4.5619
Os10g0401100	OS10T0401100-00	31	paleturquoise	0	-0.1931	0.7601	4.3226	4.1294
Os10g0415600	OS10T0415600-01	31	paleturquoise	0	-0.1984	0.8998	7.6082	7.4097
Os10g0420900	OS10T0420900-01	31	paleturquoise	0	0.0252	0.9885	5.3474	5.3727
Os10g0438100	OS10T0438100-00	31	paleturquoise	0	0.2865	0.8328	5.2234	5.5099
Os10g0446600	OS10T0446600-01	31	paleturquoise	0	0.319	0.7064	7.631	7.9499
Os10g0522400	OS10T0522400-01	31	paleturquoise	0	0.3744	0.7312	8.4748	8.8493
Os11g0128300	OS11T0128300-01	31	paleturquoise	0	-0.8666	0.3346	7.7322	6.8656
Os11g0150100	OS11T0150100-01	31	paleturquoise	0	0.8865	0.2329	4.7454	5.6319
Os11g0171400	OS11T0171400-02	31	paleturquoise	0	0.3009	0.5286	7.2747	7.5756
Os11g0209700	OS11T0209700-01	31	paleturquoise	0	0.2633	0.8679	6.8946	7.1579
Os11g0498400	OS11T0498400-01	31	paleturquoise	0	0.1391	0.5058	8.8895	9.0286
Os11g0599500	OS11T0599500-00	31	paleturquoise	0	0.2504	0.8688	7.5378	7.7882
Os11g0606500	OS11T0606500-01	31	paleturquoise	0	0.0192	0.9778	3.5615	3.5807
Os11g0645200	OS11T0645200-01	31	paleturquoise	0	-0.3095	0.7458	6.9417	6.6323
Os11g0707800	OS11T0707800-01	31	paleturquoise	0	-0.729	0.1476	10.6356	9.9066
Os12g0163500	OS12T0163500-01	31	paleturquoise	0	0.0825	0.9253	7.6103	7.6928
Os12g0206700	OS12T0206700-01	31	paleturquoise	0	-0.0759	0.9155	8.7748	8.6989
Os12g0235700	OS12T0235700-00	31	paleturquoise	0	-0.138	0.5983	4.2983	4.1603
Os12g0540000	OS12T0540000-01	31	paleturquoise	0	0.2357	0.4188	4.3935	4.6293
Os12g0566500	OS12T0566500-01	31	paleturquoise	0	0.3637	0.3623	8.4301	8.7938
Os12g0568800	OS12T0568800-01	31	paleturquoise	0	0.118	0.847	10.8028	10.9207
Os12g0570500	OS12T0570500-01	31	paleturquoise	0	-0.1882	0.4834	3.2151	3.0269
Os12g0599900	OS12T0599900-01	31	paleturquoise	0	-0.0114	0.9861	3.0539	3.0426
Os12g0613200	OS12T0613200-03	31	paleturquoise	0	0.3979	0.8105	7.6291	8.0269
Os01g0136100	OS01T0136100-01	32	violet	0	-0.6117	0.5102	6.1509	5.5392
Os01g0192900	OS01T0192900-00	32	violet	0	0.0405	0.9834	3.7114	3.7519
Os01g0219100	OS01T0219100-01	32	violet	0	-0.2337	0.7285	6.8873	6.6536
Os01g0332900	OS01T0332900-01	32	violet	0	0.0034	0.9964	9.9547	9.9581
Os01g0585100	OS01T0585100-01	32	violet	0	0.5535	0.3668	9.4746	10.028
Os01g0603300	OS01T0603300-01	32	violet	0	0.5919	0.2616	10.2917	10.8835
Os01g0700900	OS01T0700900-01	32	violet	0	-1.2357	0.4997	9.5486	8.313
Os01g0762400	OS01T0762400-00	32	violet	0	-0.3397	0.6186	8.4815	8.1418
Os01g0861000	OS01T0861000-01	32	violet	0	-0.2563	0.6586	8.829	8.5726
Os01g0927500	OS01T0927500-02	32	violet	0	-0.5141	0.6994	4.9686	4.4545
Os01g0930000	OS01T0930000-01	32	violet	0	0.5587	0.3778	5.7641	6.3228
Os01g0948500	OS01T0948500-01	32	violet	0	-0.2322	0.8189	9.6084	9.3762
Os01g0966900	OS01T0966900-00	32	violet	0	0.2377	0.6983	6.9364	7.1742
Os02g0106700	OS02T0106700-01	32	violet	0	0.5031	0.2097	6.2452	6.7482
Os02g0123100	OS02T0123100-02	32	violet	0	-0.6686	0.4443	8.9443	8.2757
Os02g0152900	OS02T0152900-01	32	violet	1	0.9224	0.023	4.7126	5.6349
Os02g0169900	OS02T0169900-01	32	violet	0	0.2734	0.3682	8.7131	8.9865
Os02g0172800	OS02T0172800-01	32	violet	0	-0.3612	0.1061	3.5944	3.2331
Os02g0290600	OS02T0290600-02	32	violet	0	-0.0662	0.865	9.6641	9.5979
Os02g0292800	OS02T0292800-01	32	violet	0	-0.5916	0.1345	5.2345	4.6429
Os02g0496100	OS02T0496100-01	32	violet	1	0.6415	0.04896	7.1767	7.8182
Os02g0503700	OS02T0503700-00	32	violet	-1	-1.4578	0.003073	6.3823	4.9245
Os02g0538900	OS02T0538900-01	32	violet	0	-0.7503	0.1732	7.4562	6.7059
Os02g0566700	OS02T0566700-01	32	violet	1	0.8575	0.007824	7.9731	8.8305
Os02g0678200	OS02T0678200-01	32	violet	0	0.0672	0.9827	7.5007	7.5679
Os02g0711900	OS02T0711900-00	32	violet	0	0.105	0.9583	6.6832	6.7882
Os02g0780550	OS02T0780550-01	32	violet	0	-0.2902	0.7245	8.0669	7.7766
Os02g0784400	OS02T0784400-00	32	violet	0	-0.0636	0.9015	4.6479	4.5843
Os02g0805400	OS02T0805400-01	32	violet	1	2.7613	0.004902	4.6878	7.4491
Os03g0113100	OS03T0113100-02	32	violet	0	-0.1724	0.8295	9.2577	9.0853
Os03g0117100	OS03T0117100-02	32	violet	0	0.8185	0.3444	7.3303	8.1487
Os03g0123500	OS03T0123500-01	32	violet	0	-1.8746	0.1865	9.0669	7.1923
Os03g0141700	OS03T0141700-01	32	violet	-1	-1.7078	0.03699	7.6123	5.9045
Os03g0181800	OS03T0181800-01	32	violet	0	-0.6339	0.4825	8.8101	8.1762
Os03g0200700	OS03T0200700-01	32	violet	-1	-0.8162	0.0453	8.8005	7.9843
Os03g0214200	OS03T0214200-02	32	violet	0	-0.0949	0.9464	6.2234	6.1285
Os03g0217000	OS03T0217000-01	32	violet	0	1.1633	0.285	6.9127	8.0759
Os03g0240400	OS03T0240400-01	32	violet	0	0.4893	0.2711	5.8088	6.2981
Os03g0257000	OS03T0257000-01	32	violet	0	-0.0408	0.9781	6.6896	6.6488
Os03g0278000	OS03T0278000-01	32	violet	-1	-0.8778	0.07719	12.4226	11.5448
Os03g0286200	OS03T0286200-02	32	violet	1	1.1692	0.01109	9.1157	10.2849
Os03g0306900	OS03T0306900-01	32	violet	0	-0.0511	0.9743	9.5658	9.5147
Os03g0334700	OS03T0334700-01	32	violet	0	0.2211	0.725	9.4528	9.6739
Os03g0564200	OS03T0564200-01	32	violet	1	2.3276	0.02056	6.5893	8.9169
Os03g0669100	OS03T0669100-02	32	violet	-1	-1.7747	0.0483	9.958	8.1833
Os03g0760500	OS03T0760500-01	32	violet	0	-1.6526	0.1449	7.4598	5.8072
Os03g0772900	OS03T0772900-01	32	violet	-1	-0.8064	0.02858	3.8036	2.9972
Os03g0807200	OS03T0807200-01	32	violet	1	0.5565	0.02696	7.5726	8.1291
Os03g0819100	OS03T0819100-01	32	violet	0	-0.2573	0.5337	10.1761	9.9188
Os03g0836400	OS03T0836400-01	32	violet	0	-0.1341	0.6681	3.507	3.3729
Os04g0183100	OS04T0183100-02	32	violet	0	0.4416	0.6349	6.318	6.7596
Os04g0281900	OS04T0281900-02	32	violet	0	-0.4851	0.3682	5.5807	5.0956
Os04g0304200	OS04T0304200-01	32	violet	0	1.2214	0.2887	5.806	7.0274
Os04g0368800	OS04T0368800-00	32	violet	0	-1.3258	0.2271	8.2694	6.9435
Os04g0462300	OS04T0462300-01	32	violet	0	-0.2233	0.9155	5.7909	5.5677
Os04g0531100	OS04T0531100-01	32	violet	0	-0.8934	0.3688	12.8989	12.0055
Os04g0538000	OS04T0538000-01	32	violet	0	0.2662	0.7662	5.2247	5.4909
Os04g0582000	OS04T0582000-00	32	violet	0	-0.0121	0.9818	3.0972	3.0851
Os04g0603000	OS04T0603000-00	32	violet	0	0.0744	0.957	7.455	7.5294
Os04g0653100	OS04T0653100-01	32	violet	0	-0.4503	0.4025	10.8652	10.4149
Os04g0659100	OS04T0659100-01	32	violet	0	-1.3909	0.3307	9.5745	8.1836
Os05g0129000	OS05T0129000-01	32	violet	0	-0.1975	0.4206	11.0298	10.8323
Os05g0223300	OS05T0223300-01	32	violet	0	-0.0753	0.8296	3.6507	3.5754
Os05g0247900	OS05T0247900-01	32	violet	0	0.3989	0.2129	7.401	7.7999
Os05g0305600	OS05T0305600-01	32	violet	0	0.2137	0.6449	8.4444	8.658
Os05g0324300	OS05T0324300-01	32	violet	0	0.2299	0.8786	6.7262	6.9562
Os05g0333200	OS05T0333200-00	32	violet	0	-0.1313	0.75	8.9338	8.8025
Os05g0339300	OS05T0339300-01	32	violet	0	0.1262	0.9117	3.6642	3.7904
Os05g0370600	OS05T0370600-01	32	violet	-1	-2.0822	0.05433	9.6477	7.5655
Os05g0417000	OS05T0417000-00	32	violet	0	-0.0163	0.9697	4.4456	4.4293
Os05g0441500	OS05T0441500-01	32	violet	0	0.9955	0.1724	5.3742	6.3696
Os05g0451900	OS05T0451900-01	32	violet	0	0.1249	0.9155	7.9862	8.1111
Os05g0452600	OS05T0452600-01	32	violet	0	-0.1893	0.8098	8.6616	8.4723
Os05g0455200	OS05T0455200-01	32	violet	0	0.5673	0.4191	8.5727	9.14
Os05g0470800	OS05T0470800-01	32	violet	0	0.0113	0.9857	3.3127	3.324
Os05g0549100	OS05T0549100-01	32	violet	0	0.691	0.3285	6.7355	7.4265
Os05g0557900	OS05T0557900-01	32	violet	0	0.4922	0.1813	5.0501	5.5423
Os05g0564000	OS05T0564000-00	32	violet	0	-0.0136	0.9949	7.1398	7.1262
Os06g0102100	OS06T0102100-01	32	violet	0	-0.5932	0.6983	5.6026	5.0094
Os06g0132300	OS06T0132300-01	32	violet	0	0.4874	0.2369	4.9756	5.463
Os06g0133300	OS06T0133300-00	32	violet	0	0.2935	0.8235	8.8678	9.1613
Os06g0137500	OS06T0137500-02	32	violet	0	0.0166	0.9871	3.5861	3.6027
Os06g0181300	OS06T0181300-01	32	violet	0	0.252	0.5804	6.5207	6.7727
Os06g0189600	OS06T0189600-01	32	violet	1	1.5937	0.0205	4.2832	5.8769
Os06g0305200	OS06T0305200-01	32	violet	0	-0.2196	0.7704	8.5713	8.3518
Os06g0356800	OS06T0356800-01	32	violet	0	-0.2513	0.8815	7.9257	7.6744
Os06g0479200	OS06T0479200-01	32	violet	0	0.4042	0.2169	10.0039	10.4082
Os06g0496400	OS06T0496400-00	32	violet	0	-0.5359	0.1061	4.546	4.0101
Os06g0571100	OS06T0571100-01	32	violet	0	0.4225	0.3739	7.2785	7.701
Os06g0664200	OS06T0664200-01	32	violet	0	-0.2867	0.3354	6.2886	6.0019
Os06g0669700	OS06T0669700-01	32	violet	0	0.394	0.5457	8.462	8.856
Os06g0708100	OS06T0708100-02	32	violet	0	0.3061	0.4967	6.4952	6.8013
Os07g0133700	OS07T0133700-01	32	violet	1	0.8187	0.02452	3.6473	4.466
Os07g0170900	OS07T0170900-01	32	violet	0	-0.1604	0.9285	3.8672	3.7068
Os07g0177100	OS07T0177100-02	32	violet	0	-0.1378	0.8614	5.4837	5.3459
Os07g0187300	OS07T0187300-01	32	violet	0	-0.0984	0.774	11.0288	10.9304
Os07g0212300	OS07T0212300-01	32	violet	-1	-1.3098	0.04392	6.3901	5.0804
Os07g0296200	OS07T0296200-01	32	violet	0	0.1174	0.8196	7.6861	7.8035
Os07g0407700	OS07T0407700-01	32	violet	0	-0.5787	0.7398	9.2626	8.6838
Os07g0411200	OS07T0411200-01	32	violet	-1	-1.3538	0.07203	8.4092	7.0554
Os07g0432333	OS07T0432333-01	32	violet	0	-0.874	0.6884	11.0355	10.1615
Os07g0446100	OS07T0446100-01	32	violet	0	0.0834	0.9525	10.6741	10.7574
Os07g0447800	OS07T0447800-01	32	violet	0	0.396	0.149	8.9572	9.3532
Os07g0485400	OS07T0485400-01	32	violet	0	-0.0529	0.9738	4.3633	4.3104
Os07g0510100	OS07T0510100-01	32	violet	0	0.294	0.6297	5.571	5.8649
Os07g0573600	OS07T0573600-01	32	violet	0	0.4152	0.24	9.1857	9.6009
Os07g0634600	OS07T0634600-01	32	violet	0	-1.5413	0.2223	10.5511	9.0098
Os07g0647600	OS07T0647600-01	32	violet	0	0.232	0.8192	3.5112	3.7432
Os07g0655900	OS07T0655900-01	32	violet	0	-0.1377	0.8061	5.8354	5.6977
Os07g0657200	OS07T0657200-02	32	violet	0	-0.0224	0.9753	11.3116	11.2892
Os07g0688500	OS07T0688500-00	32	violet	1	1.0103	0.09637	4.4372	5.4475
Os07g0695100	OS07T0695100-01	32	violet	0	-0.058	0.9725	4.3321	4.2741
Os08g0105800	OS08T0105800-02	32	violet	0	-0.231	0.9096	5.465	5.234
Os08g0225100	OS08T0225100-00	32	violet	0	0.5745	0.3749	8.012	8.5865
Os08g0347200	OS08T0347200-01	32	violet	0	0.8289	0.2134	9.0411	9.8701
Os08g0356800	OS08T0356800-01	32	violet	0	0.2056	0.7887	8.7858	8.9914
Os08g0369600	OS08T0369600-01	32	violet	0	0.5827	0.1535	5.9829	6.5656
Os08g0387700	OS08T0387700-02	32	violet	-1	-1.7607	0.03301	6.7274	4.9667
Os08g0442700	OS08T0442700-02	32	violet	-1	-1.8902	0.01057	5.1465	3.2562
Os08g0454000	OS08T0454000-00	32	violet	0	-1.9082	0.2571	6.3199	4.4117
Os08g0537001	OS08T0537001-01	32	violet	0	0.2847	0.6618	7.5051	7.7897
Os08g0562800	OS08T0562800-02	32	violet	0	0.3866	0.415	8.5557	8.9422
Os08g0564000	OS08T0564000-01	32	violet	0	-1.6497	0.5896	8.783	7.1333
Os09g0123200	OS09T0123200-02	32	violet	0	0.1842	0.7572	7.4895	7.6737
Os09g0125900	OS09T0125900-01	32	violet	-1	-0.5334	0.07228	3.0742	2.5408
Os09g0340400	OS09T0340400-02	32	violet	0	0.6739	0.1545	8.8277	9.5016
Os09g0436300	OS09T0436300-01	32	violet	0	0.8286	0.1175	5.5502	6.3788
Os09g0500600	OS09T0500600-01	32	violet	0	-0.0246	0.9728	7.6242	7.5996
Os10g0160600	OS10T0160600-02	32	violet	-1	-0.6229	0.01666	6.1386	5.5157
Os10g0369500	OS10T0369500-01	32	violet	-1	-1.0392	0.06078	6.0262	4.9871
Os10g0374700	OS10T0374700-01	32	violet	1	0.5126	0.09604	5.1755	5.6881
Os10g0498800	OS10T0498800-01	32	violet	0	-0.1586	0.7935	9.0712	8.9126
Os10g0543500	OS10T0543500-01	32	violet	1	1.7665	0.06501	5.8415	7.6079
Os10g0545300	OS10T0545300-01	32	violet	0	0.0867	0.9002	7.3873	7.474
Os11g0219000	OS11T0219000-01	32	violet	0	0.3517	0.7209	6.5477	6.8994
Os11g0271100	OS11T0271100-01	32	violet	-1	-2.6751	0.03421	8.0287	5.3536
Os11g0303600	OS11T0303600-01	32	violet	0	0.2139	0.5594	3.3657	3.5796
Os11g0518900	OS11T0518900-01	32	violet	0	0.8398	0.4924	6.0482	6.8881
Os11g0549900	OS11T0549900-01	32	violet	0	0.9891	0.2848	6.5902	7.5793
Os11g0621500	OS11T0621500-02	32	violet	0	0.0894	0.9689	7.9494	8.0388
Os11g0696600	OS11T0696600-01	32	violet	0	0.6161	0.352	8.2211	8.8372
Os12g0106700	OS12T0106700-01	32	violet	0	0.4495	0.3691	6.0163	6.4659
Os12g0152800	OS12T0152800-01	32	violet	0	0.3938	0.6927	7.0168	7.4106
Os12g0209700	OS12T0209700-01	32	violet	0	0.322	0.5505	6.0693	6.3912
Os12g0237900	OS12T0237900-01	32	violet	0	-0.0145	0.9911	5.353	5.3385
Os12g0247700	OS12T0247700-01	32	violet	0	0.9521	0.2318	2.8692	3.8213
Os12g0274700	OS12T0274700-01	32	violet	0	0.0752	0.9298	5.2696	5.3448
Os12g0485600	OS12T0485600-01	32	violet	0	-1.0914	0.1052	5.2965	4.2051
Os12g0502500	OS12T0502500-01	32	violet	0	0.0643	0.8874	9.1998	9.2641
Os12g0503000	OS12T0503000-01	32	violet	0	-0.4228	0.9498	9.3884	8.9656
Os12g0628100	OS12T0628100-01	32	violet	-1	-1.6572	0.05608	7.969	6.3118
Os12g0628600	OS12T0628600-01	32	violet	0	1.5672	0.6425	9.688	11.2552
Os01g0101200	OS01T0101200-02	33	darkolivegreen	0	-0.4261	0.1816	5.5948	5.1688
Os01g0114100	OS01T0114100-01	33	darkolivegreen	0	-0.3561	0.8275	7.4289	7.0729
Os01g0150000	OS01T0150000-01	33	darkolivegreen	-1	-0.7177	0.04838	11.4877	10.77
Os01g0164700	OS01T0164700-01	33	darkolivegreen	0	-0.0708	0.9164	8.004	7.9332
Os01g0197700	OS01T0197700-01	33	darkolivegreen	0	0.3436	0.2001	2.7451	3.0887
Os01g0299400	OS01T0299400-01	33	darkolivegreen	0	-0.5579	0.2544	9.3247	8.7668
Os01g0595300	OS01T0595300-01	33	darkolivegreen	0	0.2178	0.4681	6.8054	7.0232
Os01g0615500	OS01T0615500-00	33	darkolivegreen	0	-0.0656	0.9657	6.1629	6.0973
Os01g0644900	OS01T0644900-01	33	darkolivegreen	0	-0.3593	0.41	11.9916	11.6323
Os01g0645200	OS01T0645200-02	33	darkolivegreen	0	0.1303	0.8132	10.4985	10.6288
Os01g0663800	OS01T0663800-01	33	darkolivegreen	0	-0.0932	0.9644	5.1616	5.0684
Os01g0708100	OS01T0708100-01	33	darkolivegreen	0	-0.0303	0.9681	10.0302	9.9999
Os01g0722300	OS01T0722300-01	33	darkolivegreen	0	-0.9626	0.285	6.4663	5.5038
Os01g0754000	OS01T0754000-01	33	darkolivegreen	0	-0.9376	0.1018	9.7222	8.7845
Os01g0830000	OS01T0830000-01	33	darkolivegreen	1	0.5621	0.05544	9.8096	10.3717
Os01g0927400	OS01T0927400-01	33	darkolivegreen	0	-0.1396	0.7575	6.7179	6.5783
Os01g0978500	OS01T0978500-01	33	darkolivegreen	0	-0.2764	0.6125	8.4867	8.2103
Os02g0125300	OS02T0125300-01	33	darkolivegreen	0	-0.094	0.9213	12.1057	12.0117
Os02g0205400	OS02T0205400-01	33	darkolivegreen	0	-0.1112	0.808	6.3814	6.2701
Os02g0242100	OS02T0242100-01	33	darkolivegreen	0	0.3075	0.4895	5.3131	5.6205
Os02g0320100	OS02T0320100-01	33	darkolivegreen	0	-0.0087	0.9929	6.8257	6.817
Os02g0522700	OS02T0522700-01	33	darkolivegreen	0	0.474	0.5828	7.3271	7.801
Os02g0528900	OS02T0528900-01	33	darkolivegreen	0	0.414	0.7977	7.4175	7.8315
Os02g0620800	OS02T0620800-01	33	darkolivegreen	0	0.2461	0.5129	2.7922	3.0383
Os02g0658900	OS02T0658900-01	33	darkolivegreen	0	0.2569	0.4321	8.4716	8.7285
Os02g0709200	OS02T0709200-01	33	darkolivegreen	0	-0.6553	0.3043	10.2532	9.5979
Os02g0724100	OS02T0724100-01	33	darkolivegreen	0	0.6186	0.1756	5.9819	6.6005
Os02g0728100	OS02T0728100-02	33	darkolivegreen	0	-0.7378	0.1448	7.2267	6.4889
Os02g0741500	OS02T0741500-01	33	darkolivegreen	0	-0.1636	0.5799	2.8285	2.6649
Os02g0758100	OS02T0758100-01	33	darkolivegreen	0	-0.0163	0.9935	7.1983	7.182
Os02g0769800	OS02T0769800-01	33	darkolivegreen	0	-0.1608	0.771	10.2606	10.0998
Os03g0108000	OS03T0108000-01	33	darkolivegreen	0	0.0166	0.9757	9.9577	9.9743
Os03g0164400	OS03T0164400-01	33	darkolivegreen	0	0.5778	0.633	5.7289	6.3067
Os03g0166800	OS03T0166800-01	33	darkolivegreen	0	0.0593	0.9626	7.7435	7.8027
Os03g0184500	OS03T0184500-01	33	darkolivegreen	0	-0.0701	0.9294	3.1759	3.1057
Os03g0190000	OS03T0190000-01	33	darkolivegreen	0	0.2602	0.6788	8.563	8.8232
Os03g0241400	OS03T0241400-00	33	darkolivegreen	0	-0.8286	0.113	8.5026	7.6739
Os03g0283100	OS03T0283100-01	33	darkolivegreen	0	-0.2831	0.8152	9.7987	9.5156
Os03g0288800	OS03T0288800-01	33	darkolivegreen	0	-0.3717	0.3996	7.6567	7.2849
Os03g0294600	OS03T0294600-01	33	darkolivegreen	-1	-0.7959	0.08072	8.0382	7.2424
Os03g0323200	OS03T0323200-01	33	darkolivegreen	0	-0.6011	0.3318	3.4218	2.8206
Os03g0352300	OS03T0352300-02	33	darkolivegreen	0	-0.5369	0.3831	11.0322	10.4953
Os03g0353900	OS03T0353900-01	33	darkolivegreen	0	0.1111	0.916	5.6848	5.7959
Os03g0401951	OS03T0401951-01	33	darkolivegreen	0	-0.979	0.1284	7.0486	6.0696
Os03g0431500	OS03T0431500-01	33	darkolivegreen	0	0.7154	0.1836	7.1219	7.8373
Os03g0667100	OS03T0667100-01	33	darkolivegreen	0	0.4256	0.7817	8.0394	8.465
Os03g0702900	OS03T0702900-00	33	darkolivegreen	0	0.2386	0.6033	4.7434	4.982
Os03g0740600	OS03T0740600-02	33	darkolivegreen	0	0.0994	0.9079	7.9438	8.0432
Os03g0744800	OS03T0744800-02	33	darkolivegreen	0	-0.0723	0.8576	10.7552	10.6829
Os03g0755100	OS03T0755100-01	33	darkolivegreen	0	0.2779	0.3645	9.9119	10.1898
Os03g0776000	OS03T0776000-01	33	darkolivegreen	0	0.2899	0.7972	9.2835	9.5734
Os03g0800900	OS03T0800900-01	33	darkolivegreen	0	0.3079	0.6018	6.3215	6.6294
Os03g0843800	OS03T0843800-00	33	darkolivegreen	0	0.2731	0.3362	4.0399	4.313
Os04g0186400	OS04T0186400-01	33	darkolivegreen	0	1.0644	0.3349	10.0915	11.1559
Os04g0300600	OS04T0300600-00	33	darkolivegreen	0	1.016	0.352	4.8541	5.8701
Os04g0346000	OS04T0346000-01	33	darkolivegreen	0	-0.2541	0.5149	8.885	8.631
Os04g0353000	OS04T0353000-01	33	darkolivegreen	0	0.1296	0.8175	7.6989	7.8285
Os04g0376500	OS04T0376500-01	33	darkolivegreen	0	-0.1797	0.7035	10.6298	10.4501
Os04g0398500	OS04T0398500-01	33	darkolivegreen	0	-0.3393	0.3891	12.2277	11.8884
Os04g0398800	OS04T0398800-01	33	darkolivegreen	0	0.3037	0.5362	8.1615	8.4652
Os04g0430400	OS04T0430400-01	33	darkolivegreen	0	-0.425	0.2984	4.2227	3.7977
Os04g0495800	OS04T0495800-02	33	darkolivegreen	0	0.5049	0.2288	7.5495	8.0544
Os04g0499300	OS04T0499300-01	33	darkolivegreen	0	0.2029	0.8821	9.8424	10.0453
Os04g0572600	OS04T0572600-01	33	darkolivegreen	0	-0.264	0.7657	7.0179	6.754
Os04g0674500	OS04T0674500-01	33	darkolivegreen	0	-0.2271	0.7572	3.7119	3.4848
Os04g0680300	OS04T0680300-01	33	darkolivegreen	0	0.0002	0.9996	7.4022	7.4024
Os05g0102300	OS05T0102300-01	33	darkolivegreen	0	0.2241	0.4753	7.6057	7.8298
Os05g0119600	OS05T0119600-01	33	darkolivegreen	-1	-1.322	0.08746	4.5716	3.2496
Os05g0149800	OS05T0149800-01	33	darkolivegreen	0	-0.1596	0.6616	10.6519	10.4923
Os05g0214400	OS05T0214400-00	33	darkolivegreen	0	-0.1814	0.7075	4.1081	3.9266
Os05g0279600	OS05T0279600-01	33	darkolivegreen	-1	-0.3888	0.08889	8.5698	8.181
Os05g0370000	OS05T0370000-01	33	darkolivegreen	0	0.4637	0.37	6.3216	6.7853
Os05g0437300	OS05T0437300-01	33	darkolivegreen	0	-0.1128	0.7575	10.5753	10.4625
Os05g0554500	OS05T0554500-01	33	darkolivegreen	0	-0.3201	0.6241	9.9904	9.6704
Os05g0566200	OS05T0566200-01	33	darkolivegreen	0	1.147	0.1336	5.2703	6.4173
Os05g0568600	OS05T0568600-01	33	darkolivegreen	0	-0.6338	0.4147	7.8435	7.2096
Os05g0573000	OS05T0573000-01	33	darkolivegreen	0	0.4625	0.1074	7.7841	8.2466
Os06g0104100	OS06T0104100-01	33	darkolivegreen	0	-0.1173	0.842	6.5976	6.4802
Os06g0115700	OS06T0115700-02	33	darkolivegreen	0	-2.6654	0.1022	8.987	6.3216
Os06g0136500	OS06T0136500-01	33	darkolivegreen	0	-0.1441	0.8127	8.3388	8.1947
Os06g0152800	OS06T0152800-01	33	darkolivegreen	0	0.1185	0.8286	4.4632	4.5818
Os06g0210400	OS06T0210400-01	33	darkolivegreen	0	0.3821	0.4343	6.852	7.2342
Os06g0224900	OS06T0224900-02	33	darkolivegreen	0	-0.3182	0.353	8.0994	7.7812
Os06g0531200	OS06T0531200-02	33	darkolivegreen	0	-0.0424	0.9642	9.1661	9.1237
Os06g0600400	OS06T0600400-01	33	darkolivegreen	0	-0.3509	0.8433	9.4012	9.0502
Os06g0605600	OS06T0605600-01	33	darkolivegreen	0	0.7699	0.1514	6.0408	6.8107
Os06g0613500	OS06T0613500-01	33	darkolivegreen	0	-0.8924	0.3173	6.2407	5.3483
Os06g0638300	OS06T0638300-01	33	darkolivegreen	0	-0.2372	0.7578	5.5332	5.296
Os06g0650600	OS06T0650600-01	33	darkolivegreen	1	0.7326	0.006118	9.8061	10.5387
Os06g0677500	OS06T0677500-01	33	darkolivegreen	0	-0.1478	0.6958	9.379	9.2312
Os06g0701700	OS06T0701700-01	33	darkolivegreen	0	1.227	0.5968	5.2829	6.5099
Os07g0123300	OS07T0123300-01	33	darkolivegreen	0	0.0697	0.9273	8.376	8.4457
Os07g0405100	OS07T0405100-01	33	darkolivegreen	0	0.2555	0.1225	9.9181	10.1737
Os07g0421866	OS07T0421866-00	33	darkolivegreen	0	0.2475	0.3083	4.7117	4.9593
Os07g0494300	OS07T0494300-00	33	darkolivegreen	0	0.211	0.5516	3.4845	3.6955
Os07g0499800	OS07T0499800-01	33	darkolivegreen	0	1.1411	0.1395	7.001	8.142
Os07g0540366	OS07T0540366-01	33	darkolivegreen	0	0.4302	0.4741	3.6273	4.0574
Os07g0596600	OS07T0596600-01	33	darkolivegreen	0	0.0789	0.919	11.0263	11.1051
Os07g0639100	OS07T0639100-00	33	darkolivegreen	0	-0.2701	0.4257	3.202	2.9319
Os07g0639900	OS07T0639900-01	33	darkolivegreen	0	-1.4048	0.1062	8.3382	6.9335
Os07g0647300	OS07T0647300-01	33	darkolivegreen	0	-0.4198	0.68	7.8748	7.4551
Os07g0691700	OS07T0691700-01	33	darkolivegreen	-1	-1.0949	0.04422	4.1179	3.0229
Os08g0107600	OS08T0107600-01	33	darkolivegreen	-1	-1.0882	0.08224	4.7429	3.6546
Os08g0171100	OS08T0171100-01	33	darkolivegreen	0	0.3303	0.1691	9.0211	9.3514
Os08g0180300	OS08T0180300-01	33	darkolivegreen	0	0.4924	0.1124	9.1884	9.6808
Os08g0206700	OS08T0206700-01	33	darkolivegreen	0	0.0318	0.9648	2.7997	2.8315
Os08g0409100	OS08T0409100-01	33	darkolivegreen	0	0.2206	0.3978	2.9008	3.1214
Os08g0525600	OS08T0525600-01	33	darkolivegreen	0	-0.5209	0.4194	11.0789	10.558
Os08g0556400	OS08T0556400-01	33	darkolivegreen	0	-0.3371	0.5048	6.508	6.1709
Os09g0116400	OS09T0116400-01	33	darkolivegreen	0	0.1186	0.8441	8.0751	8.1937
Os09g0275400	OS09T0275400-01	33	darkolivegreen	0	0.0275	0.9637	2.917	2.9445
Os09g0370200	OS09T0370200-01	33	darkolivegreen	0	0.2073	0.6575	7.7094	7.9167
Os09g0392400	OS09T0392400-01	33	darkolivegreen	0	-0.0162	0.9884	7.1526	7.1364
Os09g0423800	OS09T0423800-01	33	darkolivegreen	1	2.1169	0.004651	4.9693	7.0862
Os09g0460300	OS09T0460300-01	33	darkolivegreen	0	-0.0659	0.8848	2.9269	2.861
Os09g0480400	OS09T0480400-01	33	darkolivegreen	-1	-1.7631	0.07858	7.2601	5.497
Os09g0552300	OS09T0552300-01	33	darkolivegreen	0	0.2384	0.5039	7.5863	7.8247
Os09g0568200	OS09T0568200-01	33	darkolivegreen	0	-0.4002	0.3701	4.7801	4.3799
Os10g0205200	OS10T0205200-01	33	darkolivegreen	0	-0.1653	0.921	3.5775	3.4123
Os10g0206000	OS10T0206000-00	33	darkolivegreen	0	0.4845	0.329	4.3472	4.8317
Os10g0369000	OS10T0369000-01	33	darkolivegreen	0	-0.0006	0.9993	9.7738	9.7732
Os10g0406400	OS10T0406400-00	33	darkolivegreen	0	0.7229	0.1835	8.1307	8.8537
Os10g0412000	OS10T0412000-01	33	darkolivegreen	0	0.4743	0.127	10.3561	10.8303
Os10g0431000	OS10T0431000-01	33	darkolivegreen	0	0.2699	0.8212	9.4948	9.7647
Os10g0444100	OS10T0444100-01	33	darkolivegreen	0	-0.2312	0.9122	4.8627	4.6315
Os10g0494500	OS10T0494500-01	33	darkolivegreen	0	0.1628	0.8454	8.3695	8.5323
Os10g0498000	OS10T0498000-01	33	darkolivegreen	0	-1.3521	0.3612	8.9403	7.5882
Os10g0540300	OS10T0540300-02	33	darkolivegreen	0	-0.4127	0.1586	11.178	10.7653
Os11g0150700	OS11T0150700-00	33	darkolivegreen	0	-0.2733	0.3607	4.6496	4.3763
Os11g0214900	OS11T0214900-00	33	darkolivegreen	0	0.0175	0.9771	5.8015	5.8189
Os11g0237300	OS11T0237300-00	33	darkolivegreen	0	-0.0438	0.936	3.9099	3.866
Os11g0243750	OS11T0243750-01	33	darkolivegreen	0	0.5685	0.2782	4.5503	5.1188
Os11g0275400	OS11T0275400-01	33	darkolivegreen	0	-0.0003	0.9994	8.2111	8.2108
Os11g0297300	OS11T0297300-01	33	darkolivegreen	0	-0.2471	0.6295	5.1336	4.8865
Os11g0463700	OS11T0463700-01	33	darkolivegreen	0	-0.0724	0.869	4.5803	4.5079
Os11g0552600	OS11T0552600-01	33	darkolivegreen	-1	-1.0489	0.03497	7.3013	6.2524
Os11g0569800	OS11T0569800-01	33	darkolivegreen	0	0.8673	0.1731	7.1252	7.9925
Os11g0629500	OS11T0629500-01	33	darkolivegreen	0	0.2715	0.5335	9.594	9.8656
Os11g0644800	OS11T0644800-00	33	darkolivegreen	0	1.3438	0.6555	5.1224	6.4661
Os11g0661000	OS11T0661000-02	33	darkolivegreen	1	0.5744	0.09689	5.1491	5.7235
Os12g0106900	OS12T0106900-01	33	darkolivegreen	0	-0.045	0.951	10.9136	10.8687
Os12g0112300	OS12T0112300-01	33	darkolivegreen	0	0.5067	0.1648	6.7666	7.2733
Os12g0483600	OS12T0483600-00	33	darkolivegreen	0	0.106	0.8159	4.1404	4.2464
Os12g0552900	OS12T0552900-01	33	darkolivegreen	-1	-3.1801	0.01638	7.1554	3.9753
Os12g0573000	OS12T0573000-01	33	darkolivegreen	0	0.2167	0.8795	5.7168	5.9335
Os01g0102000	OS01T0102000-01	34	darkmagenta	0	0.7104	0.5896	6.1208	6.8312
Os01g0139600	OS01T0139600-01	34	darkmagenta	0	-0.5682	0.4817	6.4701	5.9019
Os01g0215000	OS01T0215000-01	34	darkmagenta	0	0.862	0.459	7.5626	8.4246
Os01g0235900	OS01T0235900-00	34	darkmagenta	0	0.2696	0.7324	5.2824	5.5519
Os01g0238800	OS01T0238800-02	34	darkmagenta	0	-0.7173	0.1657	8.6181	7.9008
Os01g0265700	OS01T0265700-01	34	darkmagenta	0	0.2447	0.8314	7.3948	7.6396
Os01g0268300	OS01T0268300-01	34	darkmagenta	0	-0.2418	0.8029	8.1116	7.8698
Os01g0280400	OS01T0280400-00	34	darkmagenta	0	-0.4978	0.5423	9.1755	8.6777
Os01g0337600	OS01T0337600-02	34	darkmagenta	0	0.0726	0.9558	2.7015	2.7741
Os01g0367700	OS01T0367700-01	34	darkmagenta	0	0.2198	0.8008	9.0442	9.264
Os01g0390400	OS01T0390400-02	34	darkmagenta	0	0.6182	0.2396	7.8332	8.4514
Os01g0391500	OS01T0391500-01	34	darkmagenta	0	0.2029	0.8257	5.7209	5.9238
Os01g0528000	OS01T0528000-01	34	darkmagenta	0	0.1333	0.7192	4.1971	4.3305
Os01g0532800	OS01T0532800-01	34	darkmagenta	-1	-1.0133	0.03555	8.7064	7.6931
Os01g0566701	OS01T0566701-00	34	darkmagenta	0	-0.422	0.429	3.8628	3.4408
Os01g0647700	OS01T0647700-01	34	darkmagenta	-1	-0.6055	0.02644	8.5618	7.9563
Os01g0696000	OS01T0696000-01	34	darkmagenta	0	0.1408	0.9115	6.7128	6.8536
Os01g0745700	OS01T0745700-02	34	darkmagenta	-1	-3.1749	0.0143	8.9252	5.7503
Os01g0766900	OS01T0766900-01	34	darkmagenta	0	-0.3184	0.5319	9.9594	9.641
Os01g0793300	OS01T0793300-01	34	darkmagenta	0	0.1919	0.6752	3.4269	3.6188
Os01g0862300	OS01T0862300-01	34	darkmagenta	0	-0.0047	0.9972	9.5589	9.5542
Os01g0873100	OS01T0873100-01	34	darkmagenta	0	0.7687	0.1686	5.8192	6.588
Os01g0879500	OS01T0879500-01	34	darkmagenta	0	0.033	0.9739	6.5101	6.5431
Os01g0888600	OS01T0888600-01	34	darkmagenta	0	-1.2146	0.1621	8.1736	6.9591
Os01g0901200	OS01T0901200-01	34	darkmagenta	0	-0.1045	0.8938	8.8888	8.7843
Os01g0921400	OS01T0921400-01	34	darkmagenta	1	0.4666	0.01121	9.7661	10.2327
Os01g0949400	OS01T0949400-02	34	darkmagenta	0	-0.7762	0.2071	7.257	6.4807
Os01g0960600	OS01T0960600-01	34	darkmagenta	0	-0.1004	0.9373	4.1038	4.0034
Os01g0976100	OS01T0976100-01	34	darkmagenta	0	-0.3428	0.6628	8.1364	7.7936
Os02g0117500	OS02T0117500-01	34	darkmagenta	0	-0.1067	0.8936	8.2077	8.101
Os02g0123100	OS02T0123100-01	34	darkmagenta	0	-0.6686	0.4443	8.9443	8.2757
Os02g0168900	OS02T0168900-01	34	darkmagenta	0	-0.4939	0.4221	8.2949	7.801
Os02g0174100	OS02T0174100-01	34	darkmagenta	0	0.3054	0.6392	7.7411	8.0465
Os02g0178200	OS02T0178200-00	34	darkmagenta	0	0.1229	0.8874	3.9142	4.0371
Os02g0201900	OS02T0201900-01	34	darkmagenta	0	0.6563	0.3286	7.916	8.5723
Os02g0244700	OS02T0244700-01	34	darkmagenta	0	-0.7035	0.5262	7.1968	6.4933
Os02g0503500	OS02T0503500-01	34	darkmagenta	-1	-0.9437	0.009513	5.1092	4.1656
Os02g0550800	OS02T0550800-01	34	darkmagenta	0	-0.4524	0.8161	6.6019	6.1496
Os02g0717100	OS02T0717100-01	34	darkmagenta	0	-0.0442	0.9525	8.8849	8.8407
Os02g0729100	OS02T0729100-00	34	darkmagenta	0	0.3319	0.8389	6.1639	6.4958
Os02g0781900	OS02T0781900-00	34	darkmagenta	0	0.3227	0.8124	5.5998	5.9225
Os03g0178200	OS03T0178200-01	34	darkmagenta	-1	-0.8387	0.09069	5.7794	4.9407
Os03g0197300	OS03T0197300-01	34	darkmagenta	0	0.9486	0.1441	4.1167	5.0654
Os03g0219900	OS03T0219900-01	34	darkmagenta	0	-0.4822	0.5833	6.8902	6.408
Os03g0266200	OS03T0266200-01	34	darkmagenta	0	0.0396	0.9697	7.3801	7.4197
Os03g0271300	OS03T0271300-01	34	darkmagenta	0	0.2547	0.6421	4.2517	4.5064
Os03g0336200	OS03T0336200-02	34	darkmagenta	-1	-1.5949	0.02089	7.6193	6.0244
Os03g0341200	OS03T0341200-00	34	darkmagenta	0	0.1277	0.8086	5.9289	6.0566
Os03g0349600	OS03T0349600-03	34	darkmagenta	0	-0.143	0.8552	8.5231	8.3801
Os03g0355600	OS03T0355600-03	34	darkmagenta	0	-0.0847	0.8913	11.3607	11.276
Os03g0618800	OS03T0618800-01	34	darkmagenta	0	-0.0844	0.9197	4.7247	4.6403
Os03g0710100	OS03T0710100-02	34	darkmagenta	-1	-1.6989	0.05427	6.8971	5.1982
Os03g0719850	OS03T0719850-00	34	darkmagenta	-1	-1.0759	0.03362	4.7321	3.6562
Os03g0725400	OS03T0725400-02	34	darkmagenta	0	-0.9691	0.3596	7.5883	6.6192
Os03g0757100	OS03T0757100-00	34	darkmagenta	0	-0.0265	0.9787	4.4762	4.4497
Os03g0789500	OS03T0789500-01	34	darkmagenta	0	0.6555	0.3267	6.371	7.0265
Os03g0807100	OS03T0807100-01	34	darkmagenta	-1	-3.0669	0.01663	8.4214	5.3545
Os03g0822700	OS03T0822700-01	34	darkmagenta	0	-0.1837	0.729	9.645	9.4614
Os03g0839900	OS03T0839900-02	34	darkmagenta	0	-0.0337	0.9738	8.9085	8.8748
Os03g0843900	OS03T0843900-01	34	darkmagenta	0	-0.0436	0.9609	7.6891	7.6455
Os03g0848200	OS03T0848200-01	34	darkmagenta	0	0.9081	0.5005	7.7818	8.6899
Os03g0848700	OS03T0848700-01	34	darkmagenta	1	0.5731	0.08599	6.2151	6.7882
Os04g0269800	OS04T0269800-01	34	darkmagenta	0	-0.039	0.966	3.8534	3.8143
Os04g0423100	OS04T0423100-00	34	darkmagenta	0	0.0041	0.996	6.3046	6.3087
Os04g0428900	OS04T0428900-01	34	darkmagenta	0	-0.0074	0.9967	7.7091	7.7016
Os04g0467800	OS04T0467800-01	34	darkmagenta	-1	-2.6923	0.0288	6.9824	4.2901
Os04g0477500	OS04T0477500-02	34	darkmagenta	0	0.0507	0.9621	4.6935	4.7442
Os04g0589800	OS04T0589800-01	34	darkmagenta	0	0.1734	0.9587	7.009	7.1824
Os04g0625800	OS04T0625800-01	34	darkmagenta	0	-0.3601	0.2714	10.745	10.385
Os04g0628400	OS04T0628400-03	34	darkmagenta	0	0.3094	0.6563	3.5131	3.8225
Os04g0640200	OS04T0640200-01	34	darkmagenta	0	0.1707	0.7957	5.0172	5.1879
Os04g0644200	OS04T0644200-00	34	darkmagenta	-1	-1.1318	0.03913	6.3128	5.181
Os05g0241400	OS05T0241400-01	34	darkmagenta	0	-0.179	0.7277	7.5794	7.4003
Os05g0358000	OS05T0358000-03	34	darkmagenta	0	-0.0226	0.977	3.2635	3.2409
Os05g0365300	OS05T0365300-01	34	darkmagenta	0	-0.9599	0.3292	6.1223	5.1623
Os05g0423200	OS05T0423200-01	34	darkmagenta	0	0.0229	0.9756	8.2162	8.239
Os05g0427900	OS05T0427900-01	34	darkmagenta	0	0.0447	0.9777	4.2768	4.3215
Os05g0462600	OS05T0462600-01	34	darkmagenta	0	0.3499	0.5521	8.9093	9.2593
Os05g0478300	OS05T0478300-01	34	darkmagenta	-1	-1.5635	0.01016	5.9536	4.3901
Os05g0478700	OS05T0478700-00	34	darkmagenta	0	-0.2094	0.9627	7.4474	7.2381
Os05g0498900	OS05T0498900-01	34	darkmagenta	0	-0.3293	0.5937	3.9344	3.6052
Os05g0506800	OS05T0506800-01	34	darkmagenta	0	0.755	0.6819	6.0808	6.8358
Os05g0545000	OS05T0545000-01	34	darkmagenta	0	0.2683	0.6289	10.0318	10.3001
Os05g0547800	OS05T0547800-01	34	darkmagenta	0	0.0684	0.9383	6.0741	6.1425
Os05g0586500	OS05T0586500-01	34	darkmagenta	0	0.1233	0.9581	6.3768	6.5002
Os06g0152200	OS06T0152200-01	34	darkmagenta	0	0.5119	0.4289	9.982	10.4939
Os06g0174400	OS06T0174400-01	34	darkmagenta	0	-0.086	0.9601	4.8966	4.8106
Os06g0179200	OS06T0179200-01	34	darkmagenta	0	-0.6087	0.2893	8.5071	7.8984
Os06g0187900	OS06T0187900-02	34	darkmagenta	0	-0.5757	0.329	8.5194	7.9437
Os06g0201000	OS06T0201000-01	34	darkmagenta	0	0.3352	0.5411	5.3547	5.6899
Os06g0217700	OS06T0217700-01	34	darkmagenta	-1	-0.663	0.04711	2.8332	2.1703
Os06g0269200	OS06T0269200-01	34	darkmagenta	0	0.1705	0.7225	5.8943	6.0648
Os06g0328400	OS06T0328400-01	34	darkmagenta	0	-0.4334	0.5936	9.1157	8.6823
Os06g0334300	OS06T0334300-01	34	darkmagenta	-1	-2.0789	0.04309	9.0116	6.9327
Os06g0355701	OS06T0355701-00	34	darkmagenta	0	-0.0838	0.8281	5.38	5.2962
Os06g0633500	OS06T0633500-01	34	darkmagenta	0	0.1938	0.4777	10.1258	10.3196
Os06g0648500	OS06T0648500-01	34	darkmagenta	0	-0.1109	0.9369	8.3809	8.27
Os07g0141100	OS07T0141100-01	34	darkmagenta	1	2.2721	0.01656	6.097	8.3692
Os07g0161600	OS07T0161600-01	34	darkmagenta	0	0.5353	0.1937	8.7517	9.287
Os07g0180700	OS07T0180700-01	34	darkmagenta	0	0.8073	0.2704	4.3942	5.2015
Os07g0233300	OS07T0233300-02	34	darkmagenta	0	-0.043	0.9663	5.1155	5.0724
Os07g0519300	OS07T0519300-01	34	darkmagenta	0	-0.0241	0.9943	5.2997	5.2756
Os07g0519600	OS07T0519600-00	34	darkmagenta	0	1.712	0.1416	6.6868	8.3987
Os07g0543000	OS07T0543000-01	34	darkmagenta	0	0.1567	0.7062	10.026	10.1827
Os07g0561500	OS07T0561500-01	34	darkmagenta	0	0.1265	0.8568	6.33	6.4565
Os07g0578333	OS07T0578333-01	34	darkmagenta	0	-0.1878	0.9487	7.0705	6.8827
Os07g0621600	OS07T0621600-00	34	darkmagenta	0	-0.2629	0.8627	6.0268	5.7639
Os08g0115200	OS08T0115200-01	34	darkmagenta	-1	-1.8011	0.02962	8.5708	6.7697
Os08g0163100	OS08T0163100-01	34	darkmagenta	-1	-2.5594	0.0371	5.9234	3.364
Os08g0163500	OS08T0163500-01	34	darkmagenta	1	0.7787	0.06911	9.2272	10.0059
Os08g0203700	OS08T0203700-01	34	darkmagenta	0	0.9423	0.1726	6.6944	7.6367
Os08g0270200	OS08T0270200-01	34	darkmagenta	0	0.1372	0.8611	8.3941	8.5314
Os08g0275200	OS08T0275200-00	34	darkmagenta	0	0.6936	0.1185	5.3583	6.0519
Os08g0417100	OS08T0417100-01	34	darkmagenta	0	-0.3524	0.4846	9.0644	8.712
Os08g0436700	OS08T0436700-01	34	darkmagenta	1	4.966	0.004651	4.461	9.4269
Os08g0469700	OS08T0469700-01	34	darkmagenta	0	0.6201	0.4819	7.905	8.525
Os08g0479300	OS08T0479300-01	34	darkmagenta	-1	-2.5045	0.03362	7.4966	4.9921
Os08g0485900	OS08T0485900-01	34	darkmagenta	0	-0.2998	0.3135	4.0342	3.7345
Os08g0497300	OS08T0497300-03	34	darkmagenta	-1	-1.9936	0.04445	7.6546	5.661
Os08g0504600	OS08T0504600-01	34	darkmagenta	1	0.2963	0.04086	10.6856	10.9819
Os08g0539100	OS08T0539100-01	34	darkmagenta	-1	-1.7428	0.01558	6.6461	4.9033
Os08g0550100	OS08T0550100-02	34	darkmagenta	0	-0.0598	0.958	10.4371	10.3773
Os09g0121000	OS09T0121000-01	34	darkmagenta	0	0.1349	0.7853	4.0024	4.1374
Os09g0130300	OS09T0130300-01	34	darkmagenta	0	0.9304	0.2254	6.4601	7.3906
Os09g0273800	OS09T0273800-01	34	darkmagenta	0	0.0291	0.9663	3.7475	3.7766
Os09g0344700	OS09T0344700-01	34	darkmagenta	0	-0.6174	0.2931	7.5416	6.9242
Os09g0346400	OS09T0346400-01	34	darkmagenta	1	0.3219	0.04803	10.4196	10.7415
Os09g0441700	OS09T0441700-00	34	darkmagenta	0	0.2271	0.7906	3.6101	3.8373
Os09g0513700	OS09T0513700-02	34	darkmagenta	0	0.048	0.9352	6.5414	6.5894
Os09g0521700	OS09T0521700-01	34	darkmagenta	0	0.5465	0.1874	6.2572	6.8037
Os09g0524300	OS09T0524300-00	34	darkmagenta	0	-0.0425	0.9396	6.2341	6.1916
Os09g0569450	OS09T0569450-01	34	darkmagenta	0	0.0596	0.9424	6.2063	6.266
Os10g0179200	OS10T0179200-00	34	darkmagenta	0	-0.0202	0.9752	2.7397	2.7195
Os10g0472900	OS10T0472900-01	34	darkmagenta	0	-0.0216	0.9718	3.8423	3.8206
Os10g0556100	OS10T0556100-03	34	darkmagenta	-1	-3.1312	0.06207	10.9163	7.7851
Os11g0130700	OS11T0130700-00	34	darkmagenta	1	0.8771	0.02315	7.7986	8.6757
Os11g0131200	OS11T0131200-01	34	darkmagenta	0	-0.0664	0.9441	5.6516	5.5852
Os11g0269900	OS11T0269900-01	34	darkmagenta	0	0.1727	0.8928	6.8638	7.0365
Os11g0433600	OS11T0433600-01	34	darkmagenta	0	-0.147	0.8742	8.793	8.646
Os11g0483900	OS11T0483900-01	34	darkmagenta	0	-1.1735	0.2106	8.4738	7.3003
Os11g0526900	OS11T0526900-01	34	darkmagenta	0	0.074	0.9434	5.3275	5.4015
Os11g0607100	OS11T0607100-01	34	darkmagenta	0	0.1138	0.8268	5.7982	5.912
Os11g0707900	OS11T0707900-01	34	darkmagenta	0	-0.9981	0.132	6.1308	5.1327
Os12g0159500	OS12T0159500-01	34	darkmagenta	0	0.3961	0.5157	6.2816	6.6777
Os12g0205500	OS12T0205500-01	34	darkmagenta	0	0.4509	0.2038	5.7992	6.2501
Os12g0270900	OS12T0270900-01	34	darkmagenta	-1	-1.9054	0.009437	5.4166	3.5112
Os12g0293100	OS12T0293100-01	34	darkmagenta	0	0.3474	0.4232	8.1541	8.5014
Os12g0498400	OS12T0498400-02	34	darkmagenta	0	-0.2757	0.5992	8.7449	8.4692
Os12g0514500	OS12T0514500-01	34	darkmagenta	0	-0.6724	0.3996	10.2517	9.5793
Os12g0515500	OS12T0515500-01	34	darkmagenta	1	1.5173	0.005205	5.4854	7.0027
Os12g0625200	OS12T0625200-02	34	darkmagenta	0	-0.9563	0.2695	5.7533	4.797
Os01g0113350	OS01T0113350-00	35	sienna3	0	0.5365	0.2205	4.2729	4.8094
Os01g0168300	OS01T0168300-01	35	sienna3	0	-0.2218	0.6872	8.347	8.1252
Os01g0183400	OS01T0183400-00	35	sienna3	-1	-0.8592	0.05967	4.7897	3.9305
Os01g0264000	OS01T0264000-01	35	sienna3	1	1.0368	0.09199	6.4561	7.4929
Os01g0315800	OS01T0315800-01	35	sienna3	0	0.6741	0.3723	10.2163	10.8904
Os01g0349800	OS01T0349800-01	35	sienna3	0	0.0237	0.9716	4.2601	4.2838
Os01g0550200	OS01T0550200-00	35	sienna3	0	0.0263	0.9763	8.1626	8.1889
Os01g0570500	OS01T0570500-01	35	sienna3	0	-0.6554	0.2299	8.7608	8.1055
Os01g0581900	OS01T0581900-01	35	sienna3	0	0.4815	0.5782	6.6808	7.1624
Os01g0587300	OS01T0587300-00	35	sienna3	0	0.3814	0.1838	6.7751	7.1565
Os01g0654500	OS01T0654500-01	35	sienna3	0	0.1919	0.3422	12.9021	13.094
Os01g0681700	OS01T0681700-00	35	sienna3	0	0.3056	0.1471	2.8193	3.1249
Os01g0778700	OS01T0778700-01	35	sienna3	0	-0.0759	0.8654	10.6553	10.5794
Os01g0788950	OS01T0788950-01	35	sienna3	0	0.6133	0.1175	8.5569	9.1702
Os01g0916800	OS01T0916800-00	35	sienna3	0	0.1731	0.6421	8.3586	8.5317
Os01g0935200	OS01T0935200-01	35	sienna3	0	-0.0274	0.9879	7.2569	7.2295
Os01g0969700	OS01T0969700-01	35	sienna3	-1	-1.3655	0.09126	6.1617	4.7962
Os02g0129700	OS02T0129700-01	35	sienna3	1	1.0055	0.05617	8.1999	9.2053
Os02g0178000	OS02T0178000-01	35	sienna3	0	-0.3868	0.389	4.051	3.6642
Os02g0196000	OS02T0196000-01	35	sienna3	0	-0.0366	0.9681	8.7587	8.7221
Os02g0196700	OS02T0196700-00	35	sienna3	0	0.4148	0.6455	4.626	5.0408
Os02g0257300	OS02T0257300-00	35	sienna3	0	0.8231	0.4084	4.7952	5.6183
Os02g0287000	OS02T0287000-01	35	sienna3	0	-0.2189	0.5102	12.5364	12.3175
Os02g0323600	OS02T0323600-01	35	sienna3	1	2.5009	0.004729	5.7637	8.2646
Os02g0460200	OS02T0460200-02	35	sienna3	0	0.6939	0.5355	5.6645	6.3584
Os02g0479300	OS02T0479300-01	35	sienna3	0	-0.1756	0.8284	7.7745	7.5989
Os02g0590400	OS02T0590400-02	35	sienna3	-1	-1.6556	0.08157	9.4046	7.749
Os02g0605400	OS02T0605400-00	35	sienna3	-1	-2.282	0.01009	6.6231	4.3411
Os02g0636300	OS02T0636300-01	35	sienna3	0	0.716	0.3047	5.6389	6.355
Os02g0661600	OS02T0661600-00	35	sienna3	0	-0.3169	0.3939	5.1375	4.8206
Os02g0699700	OS02T0699700-01	35	sienna3	-1	-2.7853	0.01549	9.8623	7.0771
Os02g0834000	OS02T0834000-02	35	sienna3	0	-0.189	0.6604	10.3725	10.1835
Os03g0135300	OS03T0135300-01	35	sienna3	0	-0.8028	0.2676	7.6061	6.8032
Os03g0235300	OS03T0235300-01	35	sienna3	0	-0.063	0.9592	7.9412	7.8782
Os03g0249900	OS03T0249900-01	35	sienna3	-1	-1.374	0.06013	9.0971	7.723
Os03g0404800	OS03T0404800-01	35	sienna3	1	3.346	0.0003197	3.8861	7.2321
Os03g0423200	OS03T0423200-01	35	sienna3	0	0.2141	0.5526	9.0199	9.234
Os03g0431600	OS03T0431600-00	35	sienna3	0	0.5211	0.2121	8.8004	9.3216
Os03g0439700	OS03T0439700-01	35	sienna3	0	1.1108	0.6108	4.718	5.8288
Os03g0594900	OS03T0594900-01	35	sienna3	0	-0.5252	0.5011	4.6811	4.1558
Os03g0622300	OS03T0622300-02	35	sienna3	0	-0.5771	0.3995	8.6862	8.1091
Os03g0645000	OS03T0645000-00	35	sienna3	-1	-2.2605	0.01314	7.5728	5.3123
Os03g0683700	OS03T0683700-02	35	sienna3	0	-0.5965	0.1444	9.5792	8.9827
Os03g0687200	OS03T0687200-01	35	sienna3	0	0.4598	0.202	8.6741	9.134
Os03g0720300	OS03T0720300-02	35	sienna3	0	0.2459	0.4383	11.8413	12.0872
Os03g0754900	OS03T0754900-02	35	sienna3	0	0.0967	0.9005	8.081	8.1777
Os03g0757200	OS03T0757200-01	35	sienna3	0	1.2128	0.1006	5.6164	6.8292
Os03g0815800	OS03T0815800-03	35	sienna3	0	0.3418	0.7577	10.127	10.4688
Os03g0833600	OS03T0833600-01	35	sienna3	0	0.5921	0.2287	8.6649	9.257
Os04g0378200	OS04T0378200-01	35	sienna3	0	0.195	0.4153	10.2595	10.4546
Os04g0379300	OS04T0379300-01	35	sienna3	0	-0.0607	0.941	6.5875	6.5268
Os04g0383700	OS04T0383700-01	35	sienna3	0	-0.6195	0.1617	4.4005	3.781
Os04g0419200	OS04T0419200-01	35	sienna3	0	0.1236	0.7829	3.1945	3.3181
Os04g0434600	OS04T0434600-00	35	sienna3	0	-1.1187	0.1733	6.1587	5.04
Os04g0466700	OS04T0466700-01	35	sienna3	0	-0.2462	0.6984	7.7886	7.5424
Os04g0555300	OS04T0555300-01	35	sienna3	0	-0.0905	0.9417	10.2986	10.2081
Os04g0623400	OS04T0623400-02	35	sienna3	0	-0.3279	0.5703	3.9985	3.6706
Os04g0682800	OS04T0682800-01	35	sienna3	0	0.1783	0.7627	9.4322	9.6104
Os05g0132400	OS05T0132400-01	35	sienna3	0	-0.2706	0.6843	7.3622	7.0916
Os05g0138200	OS05T0138200-01	35	sienna3	-1	-3.2361	0.02587	8.0398	4.8038
Os05g0154600	OS05T0154600-01	35	sienna3	0	0.2283	0.5992	10.2229	10.4512
Os05g0160800	OS05T0160800-01	35	sienna3	-1	-2.1236	0.03527	6.334	4.2104
Os05g0292200	OS05T0292200-01	35	sienna3	0	0.1529	0.7704	9.9347	10.0876
Os05g0387700	OS05T0387700-01	35	sienna3	0	-0.4135	0.7215	8.5567	8.1432
Os05g0389300	OS05T0389300-01	35	sienna3	0	-0.2428	0.5772	10.8853	10.6426
Os05g0443700	OS05T0443700-01	35	sienna3	0	0.443	0.2142	8.4254	8.8684
Os05g0569200	OS05T0569200-01	35	sienna3	0	-0.4922	0.5364	7.8912	7.399
Os06g0105350	OS06T0105350-00	35	sienna3	-1	-1.3029	0.04309	7.3289	6.0261
Os06g0111400	OS06T0111400-02	35	sienna3	1	0.7753	0.02315	9.8429	10.6181
Os06g0181800	OS06T0181800-00	35	sienna3	0	0.559	0.358	5.0249	5.5839
Os06g0200800	OS06T0200800-01	35	sienna3	1	1.4544	0.0555	9.1572	10.6116
Os06g0202100	OS06T0202100-01	35	sienna3	0	1.0837	0.1276	7.9566	9.0403
Os06g0229000	OS06T0229000-01	35	sienna3	0	0.0492	0.9398	3.9089	3.958
Os06g0237900	OS06T0237900-00	35	sienna3	0	-0.9049	0.1745	6.732	5.8272
Os06g0695700	OS06T0695700-01	35	sienna3	0	0.8601	0.5385	7.3889	8.2491
Os07g0414000	OS07T0414000-01	35	sienna3	0	0.0652	0.9066	5.403	5.4682
Os07g0414200	OS07T0414200-01	35	sienna3	0	-0.1145	0.8882	5.1484	5.0339
Os07g0449700	OS07T0449700-01	35	sienna3	0	-0.2261	0.8052	4.7144	4.4883
Os07g0549800	OS07T0549800-01	35	sienna3	0	0.2796	0.5753	9.8292	10.1088
Os07g0565500	OS07T0565500-01	35	sienna3	-1	-1.5955	0.03087	7.6612	6.0656
Os07g0568200	OS07T0568200-01	35	sienna3	0	-0.0108	0.9952	7.79	7.7792
Os07g0588200	OS07T0588200-01	35	sienna3	0	-0.2975	0.8098	7.0771	6.7796
Os07g0626500	OS07T0626500-02	35	sienna3	-1	-2.1422	0.02428	10.0616	7.9194
Os07g0653100	OS07T0653100-01	35	sienna3	0	0.1635	0.6829	2.9324	3.0959
Os07g0680400	OS07T0680400-01	35	sienna3	0	-0.495	0.8626	8.1326	7.6375
Os07g0689900	OS07T0689900-00	35	sienna3	0	0.4	0.2747	6.3322	6.7322
Os08g0144400	OS08T0144400-01	35	sienna3	0	0.1326	0.7975	7.9286	8.0612
Os08g0149000	OS08T0149000-01	35	sienna3	0	-0.0643	0.9326	2.6243	2.5599
Os08g0206800	OS08T0206800-01	35	sienna3	0	0.4055	0.588	8.5933	8.9988
Os08g0299300	OS08T0299300-01	35	sienna3	0	-0.1879	0.9344	4.0578	3.8699
Os08g0383700	OS08T0383700-01	35	sienna3	0	0.28	0.1876	10.8477	11.1276
Os08g0436600	OS08T0436600-01	35	sienna3	1	0.7689	0.08927	4.8956	5.6645
Os08g0455700	OS08T0455700-01	35	sienna3	0	-0.3619	0.531	7.4622	7.1003
Os08g0474800	OS08T0474800-01	35	sienna3	0	0.1836	0.89	4.176	4.3596
Os09g0533100	OS09T0533100-01	35	sienna3	0	0.1266	0.8568	10.4879	10.6146
Os09g0549500	OS09T0549500-00	35	sienna3	0	0.0078	0.9901	7.2203	7.2281
Os09g0551600	OS09T0551600-01	35	sienna3	-1	-1.8437	0.03344	9.4881	7.6444
Os09g0554000	OS09T0554000-01	35	sienna3	0	-0.4397	0.7724	5.6071	5.1674
Os10g0100500	OS10T0100500-01	35	sienna3	0	0.6817	0.5537	7.7296	8.4113
Os10g0132300	OS10T0132300-01	35	sienna3	0	-0.8062	0.3597	10.1423	9.3361
Os10g0195000	OS10T0195000-01	35	sienna3	-1	-0.8809	0.05209	4.8091	3.9283
Os10g0318000	OS10T0318000-01	35	sienna3	0	0.6845	0.3003	6.6876	7.3721
Os10g0330400	OS10T0330400-01	35	sienna3	0	0.465	0.2907	2.8837	3.3487
Os10g0443200	OS10T0443200-01	35	sienna3	0	-0.5377	0.3559	8.0906	7.5528
Os10g0492300	OS10T0492300-01	35	sienna3	0	-0.3015	0.5688	5.1231	4.8215
Os10g0510400	OS10T0510400-01	35	sienna3	0	0.3541	0.5653	11.9482	12.3023
Os10g0520700	OS10T0520700-01	35	sienna3	0	0.4667	0.3305	5.6268	6.0935
Os10g0521700	OS10T0521700-01	35	sienna3	0	-0.2916	0.5296	9.4927	9.2011
Os10g0567100	OS10T0567100-01	35	sienna3	0	0.1099	0.7948	3.2404	3.3502
Os11g0138700	OS11T0138700-01	35	sienna3	-1	-2.0023	0.0308	7.1837	5.1814
Os11g0139500	OS11T0139500-01	35	sienna3	-1	-2.7308	0.01934	7.0767	4.3459
Os11g0448000	OS11T0448000-00	35	sienna3	-1	-2.0014	0.01417	8.3914	6.39
Os11g0461200	OS11T0461200-01	35	sienna3	-1	-0.4753	0.05737	4.7048	4.2295
Os11g0605600	OS11T0605600-00	35	sienna3	0	0.2994	0.4049	3.3065	3.6059
Os11g0667000	OS11T0667000-00	35	sienna3	0	0.1045	0.8822	4.7817	4.8862
Os11g0684100	OS11T0684100-01	35	sienna3	0	0.583	0.3256	4.9416	5.5246
Os12g0125800	OS12T0125800-00	35	sienna3	0	-0.3001	0.375	2.7788	2.4787
Os12g0133400	OS12T0133400-01	35	sienna3	1	1.3463	0.01006	7.0801	8.4265
Os12g0133900	OS12T0133900-01	35	sienna3	0	-0.0068	0.9958	7.5048	7.498
Os12g0135200	OS12T0135200-01	35	sienna3	0	-0.2071	0.4855	2.511	2.304
Os12g0228400	OS12T0228400-02	35	sienna3	0	0.1651	0.798	5.976	6.1411
Os12g0489400	OS12T0489400-02	35	sienna3	0	0.1445	0.7244	4.3315	4.4761
Os12g0554100	OS12T0554100-01	35	sienna3	0	0.9071	0.2856	6.6367	7.5438
Os12g0631100	OS12T0631100-02	35	sienna3	0	0.3691	0.4379	9.4214	9.7905
Os01g0101700	OS01T0101700-00	36	yellowgreen	0	0.5109	0.4141	7.9602	8.4711
Os01g0106600	OS01T0106600-01	36	yellowgreen	0	-0.6231	0.4848	5.8764	5.2533
Os01g0115500	OS01T0115500-00	36	yellowgreen	0	-0.1046	0.8419	3.3676	3.263
Os01g0116000	OS01T0116000-00	36	yellowgreen	0	0.3187	0.3256	5.1188	5.4375
Os01g0126100	OS01T0126100-01	36	yellowgreen	0	-1.1877	0.4797	7.8642	6.6765
Os01g0130200	OS01T0130200-00	36	yellowgreen	0	0.3329	0.4273	5.2801	5.613
Os01g0187500	OS01T0187500-01	36	yellowgreen	0	0.574	0.2381	7.6391	8.213
Os01g0236700	OS01T0236700-01	36	yellowgreen	0	0.5155	0.2844	10.7214	11.237
Os01g0279700	OS01T0279700-02	36	yellowgreen	0	0.4234	0.8159	4.9432	5.3666
Os01g0372400	OS01T0372400-01	36	yellowgreen	0	0.1871	0.6926	5.6849	5.872
Os01g0507500	OS01T0507500-01	36	yellowgreen	1	0.3	0.09511	10.2785	10.5785
Os01g0509400	OS01T0509400-01	36	yellowgreen	-1	-1.2913	0.04664	6.3599	5.0686
Os01g0551100	OS01T0551100-01	36	yellowgreen	0	0.7568	0.3043	7.2454	8.0022
Os01g0580300	OS01T0580300-01	36	yellowgreen	0	0.1986	0.6076	5.3452	5.5438
Os01g0664000	OS01T0664000-00	36	yellowgreen	0	0.2925	0.7748	6.5236	6.8161
Os01g0685500	OS01T0685500-01	36	yellowgreen	0	-0.0058	0.9968	6.8467	6.8409
Os01g0704700	OS01T0704700-01	36	yellowgreen	0	0.6408	0.1636	7.1027	7.7435
Os01g0732200	OS01T0732200-01	36	yellowgreen	0	0.3402	0.3435	7.0403	7.3805
Os01g0748000	OS01T0748000-00	36	yellowgreen	-1	-2.2804	0.0096	8.0006	5.7203
Os01g0892800	OS01T0892800-02	36	yellowgreen	0	0.2408	0.9596	7.8991	8.1399
Os01g0900800	OS01T0900800-02	36	yellowgreen	0	0.5799	0.2829	11.5394	12.1193
Os01g0955600	OS01T0955600-00	36	yellowgreen	-1	-1.1487	0.07223	4.9994	3.8507
Os01g0956700	OS01T0956700-01	36	yellowgreen	1	1.2769	0.02422	4.7902	6.0672
Os01g0967400	OS01T0967400-01	36	yellowgreen	0	0.4283	0.1985	4.7554	5.1837
Os02g0120000	OS02T0120000-01	36	yellowgreen	0	-0.0144	0.9918	4.4601	4.4457
Os02g0182500	OS02T0182500-01	36	yellowgreen	0	-0.4586	0.1289	9.4258	8.9673
Os02g0194300	OS02T0194300-01	36	yellowgreen	0	0.1115	0.7119	8.7462	8.8577
Os02g0196300	OS02T0196300-01	36	yellowgreen	0	0.0947	0.8768	9.4952	9.5899
Os02g0227400	OS02T0227400-01	36	yellowgreen	0	0.8078	0.1658	7.8078	8.6156
Os02g0264300	OS02T0264300-01	36	yellowgreen	0	0.0532	0.9258	7.7061	7.7593
Os02g0286200	OS02T0286200-01	36	yellowgreen	0	-0.0514	0.9186	8.522	8.4706
Os02g0317500	OS02T0317500-01	36	yellowgreen	0	0.3233	0.3624	8.0053	8.3287
Os02g0459300	OS02T0459300-00	36	yellowgreen	-1	-0.7025	0.03285	5.6743	4.9718
Os02g0523800	OS02T0523800-01	36	yellowgreen	0	0.1066	0.9245	7.3077	7.4143
Os02g0557800	OS02T0557800-01	36	yellowgreen	0	0.1251	0.9238	6.4755	6.6005
Os02g0628600	OS02T0628600-01	36	yellowgreen	0	-0.3298	0.1265	5.3466	5.0168
Os02g0658000	OS02T0658000-01	36	yellowgreen	0	-0.4207	0.2319	4.3656	3.9448
Os02g0666300	OS02T0666300-01	36	yellowgreen	0	-0.3065	0.3996	8.2284	7.9219
Os02g0673500	OS02T0673500-01	36	yellowgreen	0	0.1687	0.8928	9.332	9.5007
Os02g0755600	OS02T0755600-01	36	yellowgreen	1	1.8852	0.003299	7.2787	9.1638
Os02g0785800	OS02T0785800-01	36	yellowgreen	0	-0.2696	0.5045	12.4291	12.1596
Os02g0791500	OS02T0791500-02	36	yellowgreen	0	0.2974	0.371	9.8466	10.144
Os02g0806900	OS02T0806900-01	36	yellowgreen	1	1.1807	0.02571	10.2616	11.4423
Os02g0822300	OS02T0822300-00	36	yellowgreen	0	-0.1843	0.6562	10.8701	10.6858
Os02g0827500	OS02T0827500-01	36	yellowgreen	0	-0.1038	0.8585	7.3054	7.2017
Os03g0102200	OS03T0102200-01	36	yellowgreen	0	0.0867	0.9156	6.893	6.9797
Os03g0119800	OS03T0119800-01	36	yellowgreen	0	0.1697	0.6991	5.7315	5.9012
Os03g0122200	OS03T0122200-01	36	yellowgreen	0	0.3145	0.6378	6.2595	6.574
Os03g0159700	OS03T0159700-01	36	yellowgreen	0	0.1745	0.8204	4.0889	4.2634
Os03g0224200	OS03T0224200-01	36	yellowgreen	1	0.5096	0.06836	11.271	11.7806
Os03g0238800	OS03T0238800-01	36	yellowgreen	0	-0.3579	0.8296	7.8797	7.5217
Os03g0242900	OS03T0242900-01	36	yellowgreen	0	-0.7907	0.3742	5.9547	5.164
Os03g0266800	OS03T0266800-01	36	yellowgreen	0	-0.9344	0.4132	9.8758	8.9414
Os03g0280700	OS03T0280700-01	36	yellowgreen	0	-0.6622	0.3381	9.985	9.3227
Os03g0298700	OS03T0298700-01	36	yellowgreen	0	-1.1398	0.2758	6.8528	5.713
Os03g0311600	OS03T0311600-01	36	yellowgreen	-1	-3.0659	0.03127	9.5398	6.4739
Os03g0328900	OS03T0328900-01	36	yellowgreen	0	-0.2159	0.8296	8.0555	7.8396
Os03g0337500	OS03T0337500-00	36	yellowgreen	-1	-1.2724	0.0779	8.3305	7.058
Os03g0761700	OS03T0761700-02	36	yellowgreen	0	0.4128	0.3471	4.8333	5.2461
Os03g0793000	OS03T0793000-01	36	yellowgreen	0	0.3619	0.4557	6.2172	6.5791
Os03g0851100	OS03T0851100-01	36	yellowgreen	0	-0.8983	0.1314	11.0034	10.105
Os04g0268700	OS04T0268700-01	36	yellowgreen	-1	-3.1027	0.03017	9.1892	6.0866
Os04g0277400	OS04T0277400-01	36	yellowgreen	-1	-0.9885	0.01541	6.4627	5.4742
Os04g0325300	OS04T0325300-01	36	yellowgreen	0	0.5226	0.8884	7.8073	8.3298
Os04g0449900	OS04T0449900-01	36	yellowgreen	0	0.1389	0.7192	13.0074	13.1463
Os04g0459900	OS04T0459900-01	36	yellowgreen	0	0.0855	0.9508	4.2033	4.2888
Os04g0469400	OS04T0469400-01	36	yellowgreen	0	0.4291	0.1366	6.3076	6.7366
Os04g0479900	OS04T0479900-01	36	yellowgreen	0	-0.3084	0.4	4.3612	4.0528
Os04g0513100	OS04T0513100-01	36	yellowgreen	0	0.1893	0.8396	3.7825	3.9718
Os04g0540600	OS04T0540600-01	36	yellowgreen	-1	-2.4126	0.02622	6.0274	3.6149
Os04g0549600	OS04T0549600-01	36	yellowgreen	0	0.7133	0.1391	11.6992	12.4126
Os04g0652400	OS04T0652400-01	36	yellowgreen	-1	-1.6333	0.02875	5.7253	4.092
Os05g0275000	OS05T0275000-01	36	yellowgreen	0	0.4331	0.2949	6.0603	6.4934
Os05g0335401	OS05T0335401-01	36	yellowgreen	0	0.8614	0.2142	5.8658	6.7272
Os05g0368600	OS05T0368600-01	36	yellowgreen	0	-0.3116	0.6647	3.8502	3.5386
Os05g0418100	OS05T0418100-01	36	yellowgreen	0	-0.6884	0.1321	7.9712	7.2828
Os05g0428700	OS05T0428700-01	36	yellowgreen	0	-0.2059	0.6957	3.5049	3.299
Os05g0551100	OS05T0551100-01	36	yellowgreen	0	-0.2365	0.7956	5.5687	5.3322
Os05g0551700	OS05T0551700-01	36	yellowgreen	0	-0.1092	0.9663	4.559	4.4498
Os05g0559800	OS05T0559800-00	36	yellowgreen	0	0.3698	0.6846	5.2557	5.6255
Os06g0102750	OS06T0102750-00	36	yellowgreen	0	0.3457	0.6101	9.5002	9.8459
Os06g0147000	OS06T0147000-01	36	yellowgreen	1	1.5583	0.02423	9.2322	10.7905
Os06g0164100	OS06T0164100-02	36	yellowgreen	0	0.0448	0.9305	10.0787	10.1235
Os06g0199300	OS06T0199300-01	36	yellowgreen	0	0.3684	0.6303	10.3856	10.754
Os06g0207500	OS06T0207500-01	36	yellowgreen	0	0.3251	0.6947	5.5087	5.8338
Os06g0214100	OS06T0214100-01	36	yellowgreen	0	0.1523	0.8979	7.3389	7.4912
Os06g0216800	OS06T0216800-01	36	yellowgreen	0	-0.7237	0.3668	9.353	8.6293
Os06g0235200	OS06T0235200-01	36	yellowgreen	0	-0.1743	0.7829	5.3545	5.1803
Os06g0255100	OS06T0255100-01	36	yellowgreen	0	0.6152	0.3792	7.673	8.2882
Os06g0283400	OS06T0283400-01	36	yellowgreen	0	-0.2801	0.8363	8.7116	8.4314
Os06g0340600	OS06T0340600-02	36	yellowgreen	0	0.203	0.3843	11.3088	11.5118
Os06g0493600	OS06T0493600-01	36	yellowgreen	0	-0.9403	0.7046	7.0188	6.0786
Os06g0509100	OS06T0509100-01	36	yellowgreen	0	0.5226	0.408	6.5455	7.0681
Os06g0613000	OS06T0613000-01	36	yellowgreen	0	0.0359	0.9693	4.0559	4.0917
Os06g0698600	OS06T0698600-01	36	yellowgreen	0	0.2257	0.8576	7.9244	8.1501
Os06g0712400	OS06T0712400-01	36	yellowgreen	0	0.3005	0.6183	8.7148	9.0153
Os07g0100900	OS07T0100900-01	36	yellowgreen	-1	-2.4761	0.02391	9.8367	7.3606
Os07g0103200	OS07T0103200-01	36	yellowgreen	0	0.1849	0.6193	8.7614	8.9463
Os07g0111700	OS07T0111700-02	36	yellowgreen	0	0.3273	0.7707	5.9987	6.326
Os07g0285700	OS07T0285700-01	36	yellowgreen	0	-0.6854	0.2288	5.0413	4.3559
Os07g0289600	OS07T0289600-01	36	yellowgreen	1	0.9294	0.07418	7.3019	8.2314
Os07g0572100	OS07T0572100-01	36	yellowgreen	1	1.7134	0.04004	8.3582	10.0715
Os07g0617700	OS07T0617700-01	36	yellowgreen	0	-0.0276	0.969	8.4305	8.4029
Os07g0638000	OS07T0638000-01	36	yellowgreen	0	-0.6839	0.2327	7.7586	7.0747
Os07g0666600	OS07T0666600-01	36	yellowgreen	0	-0.7616	0.2494	7.4824	6.7208
Os07g0687100	OS07T0687100-02	36	yellowgreen	-1	-1.6473	0.02314	7.6411	5.9939
Os08g0127100	OS08T0127100-02	36	yellowgreen	1	0.8934	0.06912	12.2057	13.0991
Os08g0148600	OS08T0148600-01	36	yellowgreen	0	0.8025	0.4907	3.8181	4.6206
Os08g0150700	OS08T0150700-01	36	yellowgreen	0	0.8056	0.5294	8.2464	9.052
Os08g0270500	OS08T0270500-02	36	yellowgreen	0	0.1244	0.8817	6.7334	6.8578
Os08g0276400	OS08T0276400-01	36	yellowgreen	0	-0.908	0.1735	9.1519	8.2439
Os08g0282200	OS08T0282200-01	36	yellowgreen	0	0.1854	0.7378	4.4988	4.6842
Os08g0292900	OS08T0292900-01	36	yellowgreen	1	1.1819	0.01014	9.9511	11.133
Os08g0293300	OS08T0293300-01	36	yellowgreen	0	1.2555	0.2852	6.6211	7.8766
Os08g0342300	OS08T0342300-00	36	yellowgreen	0	0.8346	0.5534	7.4214	8.256
Os08g0376600	OS08T0376600-01	36	yellowgreen	0	0.1125	0.9023	5.5783	5.6908
Os08g0390000	OS08T0390000-02	36	yellowgreen	0	0.249	0.3286	10.9583	11.2072
Os08g0462900	OS08T0462900-01	36	yellowgreen	0	-0.757	0.4714	7.671	6.9139
Os08g0517600	OS08T0517600-02	36	yellowgreen	0	-0.2988	0.3748	9.343	9.0442
Os08g0520600	OS08T0520600-00	36	yellowgreen	0	-0.1833	0.7994	5.6175	5.4342
Os08g0527100	OS08T0527100-01	36	yellowgreen	0	0.3855	0.338	6.5793	6.9648
Os08g0561800	OS08T0561800-01	36	yellowgreen	-1	-0.7297	0.01983	7.8733	7.1436
Os09g0267500	OS09T0267500-01	36	yellowgreen	0	-0.5029	0.1432	7.5978	7.0948
Os09g0298400	OS09T0298400-01	36	yellowgreen	0	0.133	0.6428	8.1418	8.2747
Os09g0324400	OS09T0324400-01	36	yellowgreen	0	-0.59	0.3778	5.8416	5.2516
Os09g0394100	OS09T0394100-01	36	yellowgreen	0	0.401	0.2065	7.4575	7.8585
Os09g0420600	OS09T0420600-01	36	yellowgreen	0	0.1033	0.8031	9.1478	9.2511
Os09g0482860	OS09T0482860-01	36	yellowgreen	0	-0.5692	0.3823	5.1474	4.5782
Os09g0538600	OS09T0538600-01	36	yellowgreen	0	0.7545	0.3405	6.7616	7.5161
Os10g0188250	OS10T0188250-01	36	yellowgreen	0	-0.0735	0.9324	6.3503	6.2768
Os10g0390000	OS10T0390000-00	36	yellowgreen	0	-1.3164	0.193	4.7174	3.401
Os10g0459600	OS10T0459600-01	36	yellowgreen	-1	-1.4385	0.04799	7.5182	6.0798
Os10g0547900	OS10T0547900-01	36	yellowgreen	0	0.4648	0.3274	5.1624	5.6272
Os10g0554300	OS10T0554300-00	36	yellowgreen	1	0.9155	0.07412	4.8738	5.7893
Os11g0119900	OS11T0119900-01	36	yellowgreen	0	-0.0535	0.957	7.6026	7.5491
Os11g0213000	OS11T0213000-01	36	yellowgreen	0	1.0216	0.4477	6.3673	7.3889
Os11g0245100	OS11T0245100-01	36	yellowgreen	1	1.9275	0.02305	6.7827	8.7102
Os11g0421800	OS11T0421800-01	36	yellowgreen	0	-0.1721	0.7083	6.6406	6.4684
Os11g0573200	OS11T0573200-01	36	yellowgreen	0	0.1808	0.6848	9.269	9.4497
Os11g0607000	OS11T0607000-01	36	yellowgreen	0	-0.3388	0.4458	5.4636	5.1248
Os12g0124700	OS12T0124700-01	36	yellowgreen	-1	-2.6665	0.03345	6.4035	3.737
Os12g0130900	OS12T0130900-01	36	yellowgreen	0	-0.1104	0.7658	6.3254	6.215
Os12g0197600	OS12T0197600-01	36	yellowgreen	0	0.8202	0.1225	6.4443	7.2645
Os12g0538900	OS12T0538900-01	36	yellowgreen	0	-0.016	0.9797	8.8066	8.7906
Os12g0618800	OS12T0618800-01	36	yellowgreen	0	-0.8584	0.1721	8.6613	7.8029
Os01g0128000	OS01T0128000-01	37	skyblue3	0	0.396	0.9249	6.2407	6.6367
Os01g0172400	OS01T0172400-05	37	skyblue3	0	-0.0487	0.918	12.1489	12.1002
Os01g0225300	OS01T0225300-01	37	skyblue3	0	0.4349	0.2205	5.2681	5.703
Os01g0238500	OS01T0238500-01	37	skyblue3	0	0.2201	0.8657	11.3971	11.6171
Os01g0263000	OS01T0263000-00	37	skyblue3	-1	-3.2767	0.02157	9.5936	6.3169
Os01g0276700	OS01T0276700-02	37	skyblue3	0	-0.4	0.4887	10.7878	10.3879
Os01g0304400	OS01T0304400-00	37	skyblue3	0	-0.0927	0.9663	6.8455	6.7529
Os01g0348600	OS01T0348600-03	37	skyblue3	1	0.6214	0.05888	10.9285	11.5499
Os01g0637600	OS01T0637600-01	37	skyblue3	0	0.5098	0.5194	8.4493	8.9591
Os01g0665900	OS01T0665900-00	37	skyblue3	0	0.5447	0.759	7.9892	8.5339
Os01g0687800	OS01T0687800-00	37	skyblue3	0	-0.8172	0.2033	6.0842	5.267
Os01g0700100	OS01T0700100-01	37	skyblue3	0	0.0325	0.9865	6.7684	6.8008
Os01g0715500	OS01T0715500-00	37	skyblue3	-1	-1.4622	0.04097	6.0794	4.6172
Os01g0748300	OS01T0748300-00	37	skyblue3	1	1.649	0.01769	5.1052	6.7542
Os01g0769200	OS01T0769200-01	37	skyblue3	-1	-2.1905	0.04644	7.5248	5.3343
Os01g0772700	OS01T0772700-00	37	skyblue3	0	0.0478	0.9673	7.6812	7.729
Os01g0777000	OS01T0777000-00	37	skyblue3	0	-0.2149	0.8976	7.3877	7.1728
Os01g0823400	OS01T0823400-01	37	skyblue3	0	0.7568	0.2004	5.9024	6.6592
Os01g0825700	OS01T0825700-01	37	skyblue3	0	0.2653	0.4252	7.9885	8.2538
Os01g0863100	OS01T0863100-01	37	skyblue3	0	0.3772	0.8894	7.4964	7.8736
Os01g0961600	OS01T0961600-01	37	skyblue3	0	0.3634	0.7023	5.923	6.2864
Os01g0963300	OS01T0963300-01	37	skyblue3	0	0.1027	0.8894	8.3984	8.5011
Os02g0100300	OS02T0100300-01	37	skyblue3	0	-0.6099	0.252	10.4878	9.8779
Os02g0110700	OS02T0110700-02	37	skyblue3	0	0.4623	0.1915	8.8073	9.2696
Os02g0161800	OS02T0161800-01	37	skyblue3	-1	-1.5383	0.05821	5.3076	3.7693
Os02g0229400	OS02T0229400-01	37	skyblue3	0	-0.343	0.5032	9.501	9.158
Os02g0473200	OS02T0473200-02	37	skyblue3	1	1.1083	0.04154	10.3849	11.4933
Os02g0527100	OS02T0527100-01	37	skyblue3	0	-0.2938	0.3931	5.8644	5.5706
Os02g0599700	OS02T0599700-01	37	skyblue3	0	1.0565	0.2062	7.6776	8.7341
Os02g0601700	OS02T0601700-01	37	skyblue3	-1	-1.7509	0.0141	8.7327	6.9817
Os02g0660800	OS02T0660800-00	37	skyblue3	0	-0.2192	0.82	4.1072	3.888
Os02g0670900	OS02T0670900-05	37	skyblue3	0	0.7433	0.1784	10.7394	11.4828
Os02g0761400	OS02T0761400-01	37	skyblue3	0	0.0142	0.9944	7.1924	7.2066
Os02g0808500	OS02T0808500-01	37	skyblue3	1	0.9147	0.0271	8.1888	9.1035
Os02g0814800	OS02T0814800-01	37	skyblue3	0	0.2379	0.3295	6.8762	7.1141
Os02g0832800	OS02T0832800-01	37	skyblue3	0	0.0074	0.9909	10.1643	10.1717
Os03g0126300	OS03T0126300-04	37	skyblue3	0	-0.0788	0.8749	3.3131	3.2344
Os03g0126600	OS03T0126600-01	37	skyblue3	0	0.5202	0.3704	3.7264	4.2466
Os03g0138900	OS03T0138900-01	37	skyblue3	0	0.699	0.2449	5.1727	5.8717
Os03g0149100	OS03T0149100-00	37	skyblue3	0	-0.124	0.8995	4.9512	4.8272
Os03g0152800	OS03T0152800-01	37	skyblue3	0	-0.3787	0.5234	8.3889	8.0103
Os03g0170200	OS03T0170200-02	37	skyblue3	0	0.5359	0.2318	8.9205	9.4564
Os03g0204900	OS03T0204900-01	37	skyblue3	1	1.8947	0.04497	6.5429	8.4377
Os03g0304100	OS03T0304100-01	37	skyblue3	-1	-1.7851	0.09281	8.0058	6.2207
Os03g0333400	OS03T0333400-01	37	skyblue3	0	0.0199	0.9757	3.6325	3.6524
Os03g0367101	OS03T0367101-00	37	skyblue3	0	-0.7769	0.1724	7.0491	6.2722
Os03g0386800	OS03T0386800-01	37	skyblue3	0	-0.6139	0.3903	4.7125	4.0986
Os03g0391700	OS03T0391700-01	37	skyblue3	0	0.1512	0.8494	10.6271	10.7783
Os03g0428000	OS03T0428000-02	37	skyblue3	0	0.098	0.8962	6.1164	6.2144
Os03g0744700	OS03T0744700-01	37	skyblue3	0	-0.0714	0.9612	6.8372	6.7658
Os03g0758500	OS03T0758500-02	37	skyblue3	0	-2.0662	0.1459	10.3871	8.321
Os03g0837800	OS03T0837800-01	37	skyblue3	0	0.0655	0.9663	5.5575	5.6231
Os04g0165000	OS04T0165000-01	37	skyblue3	-1	-0.9752	0.09716	4.535	3.5598
Os04g0228300	OS04T0228300-01	37	skyblue3	0	0.5936	0.4258	6.3936	6.9872
Os04g0350000	OS04T0350000-03	37	skyblue3	0	0.6519	0.1373	6.4278	7.0797
Os04g0364800	OS04T0364800-00	37	skyblue3	0	-0.142	0.6996	2.9181	2.7761
Os04g0380300	OS04T0380300-02	37	skyblue3	0	0.9711	0.5451	7.3674	8.3384
Os04g0405000	OS04T0405000-01	37	skyblue3	0	-0.1291	0.8286	6.8464	6.7172
Os04g0412100	OS04T0412100-01	37	skyblue3	0	-0.0866	0.9669	5.3967	5.3101
Os04g0430000	OS04T0430000-01	37	skyblue3	-1	-1.5043	0.06347	7.6866	6.1824
Os04g0442100	OS04T0442100-01	37	skyblue3	0	0.0153	0.9763	10.62	10.6354
Os04g0443200	OS04T0443200-01	37	skyblue3	0	0.7892	0.2931	7.1073	7.8965
Os04g0450100	OS04T0450100-02	37	skyblue3	0	0.1632	0.8771	11.7164	11.8795
Os04g0553300	OS04T0553300-01	37	skyblue3	0	-1.1056	0.1507	7.2826	6.1769
Os04g0585900	OS04T0585900-02	37	skyblue3	0	0.8094	0.5017	5.1294	5.9388
Os04g0590400	OS04T0590400-01	37	skyblue3	0	-0.2555	0.5768	8.8581	8.6026
Os04g0618600	OS04T0618600-01	37	skyblue3	0	1.6366	0.1145	6.0373	7.6739
Os04g0650800	OS04T0650800-01	37	skyblue3	0	0.4128	0.4524	11.2808	11.6936
Os04g0671200	OS04T0671200-01	37	skyblue3	0	0.7684	0.144	10.7434	11.5118
Os05g0104100	OS05T0104100-01	37	skyblue3	0	0.3654	0.1964	9.0238	9.3892
Os05g0123100	OS05T0123100-01	37	skyblue3	-1	-2.4479	0.0999	9.7263	7.2784
Os05g0162500	OS05T0162500-01	37	skyblue3	0	0.4906	0.2357	9.3661	9.8567
Os05g0163500	OS05T0163500-00	37	skyblue3	0	0.1665	0.777	2.8527	3.0192
Os05g0263500	OS05T0263500-01	37	skyblue3	0	-0.1784	0.885	6.0491	5.8708
Os05g0342100	OS05T0342100-01	37	skyblue3	0	-0.0202	0.9798	5.3795	5.3593
Os05g0392000	OS05T0392000-01	37	skyblue3	0	0.1866	0.5938	9.8406	10.0272
Os05g0463000	OS05T0463000-01	37	skyblue3	-1	-0.7969	0.001071	4.4816	3.6847
Os05g0474500	OS05T0474500-01	37	skyblue3	0	0.68	0.203	5.5556	6.2356
Os05g0492000	OS05T0492000-00	37	skyblue3	0	0.073	0.905	3.3101	3.3831
Os05g0502200	OS05T0502200-01	37	skyblue3	-1	-1.2138	0.03476	5.0767	3.863
Os05g0511000	OS05T0511000-01	37	skyblue3	0	0.5061	0.1996	9.3308	9.8369
Os05g0534100	OS05T0534100-01	37	skyblue3	0	-0.1638	0.909	6.2904	6.1266
Os05g0558400	OS05T0558400-01	37	skyblue3	0	0.2611	0.1358	11.24	11.5011
Os06g0127500	OS06T0127500-01	37	skyblue3	0	0.0901	0.8216	9.7694	9.8594
Os06g0129900	OS06T0129900-01	37	skyblue3	1	1.3832	0.02499	10.6787	12.0619
Os06g0180100	OS06T0180100-00	37	skyblue3	-1	-1.1059	0.02209	6.2317	5.1258
Os06g0185900	OS06T0185900-01	37	skyblue3	0	0.2705	0.8117	7.4634	7.734
Os06g0203200	OS06T0203200-02	37	skyblue3	0	-1.0497	0.1038	6.9661	5.9165
Os06g0213200	OS06T0213200-01	37	skyblue3	1	0.4853	0.06151	7.9959	8.4812
Os06g0218100	OS06T0218100-01	37	skyblue3	0	-0.198	0.5807	4.4378	4.2398
Os06g0251700	OS06T0251700-01	37	skyblue3	-1	-0.4784	0.08491	10.488	10.0096
Os06g0253600	OS06T0253600-00	37	skyblue3	-1	-3.2688	0.07733	8.4932	5.2244
Os06g0602800	OS06T0602800-01	37	skyblue3	1	0.5877	0.02781	10.2997	10.8873
Os06g0650800	OS06T0650800-01	37	skyblue3	0	0.1401	0.7261	8.1742	8.3143
Os06g0659400	OS06T0659400-01	37	skyblue3	0	-0.0462	0.9301	3.9089	3.8628
Os07g0120400	OS07T0120400-01	37	skyblue3	1	0.9234	0.06092	5.5423	6.4657
Os07g0147700	OS07T0147700-01	37	skyblue3	1	2.313	0.002527	6.7231	9.0361
Os07g0164700	OS07T0164700-02	37	skyblue3	0	0.2496	0.8633	8.0695	8.3191
Os07g0204900	OS07T0204900-01	37	skyblue3	1	1.0296	0.009885	9.7152	10.7448
Os07g0205200	OS07T0205200-02	37	skyblue3	0	0.0121	0.9884	8.3807	8.3927
Os07g0213500	OS07T0213500-01	37	skyblue3	0	0.7369	0.2503	9.0785	9.8154
Os07g0239000	OS07T0239000-00	37	skyblue3	0	0.144	0.7409	2.9601	3.1041
Os07g0486400	OS07T0486400-01	37	skyblue3	0	0.431	0.5267	3.2352	3.6663
Os07g0509700	OS07T0509700-01	37	skyblue3	0	0.1624	0.817	5.8182	5.9806
Os07g0538400	OS07T0538400-01	37	skyblue3	0	0.9458	0.1263	6.7307	7.6765
Os07g0618000	OS07T0618000-01	37	skyblue3	0	0.0548	0.9021	2.7292	2.784
Os07g0677500	OS07T0677500-00	37	skyblue3	0	0.1403	0.7541	3.6518	3.7921
Os08g0100700	OS08T0100700-01	37	skyblue3	0	0.4206	0.121	6.9989	7.4195
Os08g0155000	OS08T0155000-02	37	skyblue3	0	-0.2936	0.7475	9.3902	9.0966
Os08g0176100	OS08T0176100-01	37	skyblue3	-1	-1.1646	0.01716	7.7445	6.5799
Os08g0307300	OS08T0307300-01	37	skyblue3	0	-0.1872	0.7685	3.6418	3.4546
Os08g0482100	OS08T0482100-02	37	skyblue3	0	0.5357	0.4247	8.1864	8.7221
Os08g0518900	OS08T0518900-01	37	skyblue3	0	0.5236	0.8901	8.4166	8.9402
Os08g0536300	OS08T0536300-01	37	skyblue3	0	0.8509	0.1223	9.3726	10.2235
Os09g0286400	OS09T0286400-01	37	skyblue3	0	0.3983	0.4481	8.8999	9.2982
Os09g0339000	OS09T0339000-01	37	skyblue3	0	0.2385	0.416	3.0988	3.3373
Os09g0530700	OS09T0530700-01	37	skyblue3	1	0.7447	0.03807	6.1746	6.9192
Os10g0112500	OS10T0112500-00	37	skyblue3	0	0.2948	0.4283	5.8007	6.0954
Os10g0112600	OS10T0112600-01	37	skyblue3	1	1.3897	0.006452	9.666	11.0557
Os10g0196000	OS10T0196000-01	37	skyblue3	0	0.2162	0.4936	4.2398	4.456
Os10g0206800	OS10T0206800-01	37	skyblue3	0	0.5421	0.5514	9.8079	10.35
Os10g0493900	OS10T0493900-01	37	skyblue3	0	0.3088	0.5561	7.2274	7.5362
Os10g0580200	OS10T0580200-02	37	skyblue3	0	-0.2456	0.5676	9.3866	9.1411
Os11g0109500	OS11T0109500-01	37	skyblue3	0	-0.3463	0.729	8.2142	7.8678
Os11g0140800	OS11T0140800-01	37	skyblue3	1	0.869	0.04095	8.9815	9.8505
Os11g0172100	OS11T0172100-00	37	skyblue3	0	-0.0364	0.9758	4.8849	4.8485
Os11g0173800	OS11T0173800-01	37	skyblue3	0	0.3354	0.392	4.8278	5.1632
Os11g0186800	OS11T0186800-01	37	skyblue3	0	0.0837	0.9135	6.5528	6.6366
Os11g0206600	OS11T0206600-01	37	skyblue3	0	0.5961	0.2443	5.5108	6.1069
Os11g0265500	OS11T0265500-01	37	skyblue3	0	-0.1502	0.8116	7.9006	7.7503
Os11g0473200	OS11T0473200-01	37	skyblue3	0	0.4769	0.2299	5.6912	6.1682
Os11g0521900	OS11T0521900-03	37	skyblue3	0	0.5037	0.2426	8.2461	8.7498
Os11g0649300	OS11T0649300-01	37	skyblue3	0	-0.195	0.79	3.353	3.1579
Os11g0657200	OS11T0657200-01	37	skyblue3	0	-0.2332	0.7357	8.0721	7.8389
Os12g0164300	OS12T0164300-01	37	skyblue3	1	0.8631	0.05874	6.5158	7.379
Os12g0167700	OS12T0167700-01	37	skyblue3	-1	-2.3892	0.01111	7.1356	4.7464
Os12g0258200	OS12T0258200-01	37	skyblue3	0	-0.0031	0.9951	9.8002	9.7971
Os12g0291100	OS12T0291100-01	37	skyblue3	0	-0.0124	0.9879	3.3053	3.2929
Os12g0547500	OS12T0547500-01	37	skyblue3	-1	-2.1491	0.01235	6.3163	4.1672
Os12g0565100	OS12T0565100-01	37	skyblue3	0	0.6472	0.4437	6.5336	7.1808
Os12g0579000	OS12T0579000-01	37	skyblue3	0	0.3088	0.3664	8.3491	8.6579
Os12g0581800	OS12T0581800-01	37	skyblue3	-1	-2.1094	0.01333	7.8989	5.7895
Os12g0609900	OS12T0609900-00	37	skyblue3	0	0.2992	0.7435	6.4476	6.7468
Os01g0135900	OS01T0135900-01	38	plum1	1	1.2484	0.06438	9.587	10.8354
Os01g0139700	OS01T0139700-01	38	plum1	0	0.516	0.7572	5.036	5.552
Os01g0149900	OS01T0149900-01	38	plum1	0	0.1982	0.8296	7.4341	7.6323
Os01g0156300	OS01T0156300-01	38	plum1	0	0.2915	0.6247	5.3249	5.6164
Os01g0182200	OS01T0182200-01	38	plum1	0	-0.0569	0.955	10.5959	10.5389
Os01g0185400	OS01T0185400-01	38	plum1	0	0.3034	0.839	6.7818	7.0852
Os01g0191700	OS01T0191700-01	38	plum1	0	0.4143	0.3419	10.4341	10.8484
Os01g0202500	OS01T0202500-01	38	plum1	0	1.0414	0.2234	7.8901	8.9314
Os01g0348900	OS01T0348900-01	38	plum1	0	-0.2675	0.964	12.3606	12.0931
Os01g0352100	OS01T0352100-01	38	plum1	0	-0.0672	0.8173	3.0377	2.9705
Os01g0377000	OS01T0377000-01	38	plum1	0	-0.1812	0.7735	4.9765	4.7953
Os01g0604500	OS01T0604500-01	38	plum1	0	-0.1564	0.7999	4.4056	4.2493
Os01g0618200	OS01T0618200-01	38	plum1	-1	-2.2144	0.004431	8.1497	5.9353
Os01g0687500	OS01T0687500-01	38	plum1	0	-0.4641	0.2824	7.4667	7.0025
Os01g0690600	OS01T0690600-01	38	plum1	0	-0.2435	0.9398	6.9633	6.7198
Os01g0802700	OS01T0802700-01	38	plum1	0	0.2384	0.9486	7.7449	7.9833
Os01g0816100	OS01T0816100-01	38	plum1	0	0.931	0.353	10.6596	11.5906
Os01g0851400	OS01T0851400-01	38	plum1	0	-0.5079	0.3203	7.9115	7.4036
Os01g0884300	OS01T0884300-01	38	plum1	1	0.8973	0.04033	10.6933	11.5906
Os01g0901800	OS01T0901800-01	38	plum1	1	1.2012	0.08077	7.3454	8.5466
Os01g0940700	OS01T0940700-02	38	plum1	0	-1.8053	0.5468	9.8932	8.0879
Os01g0946500	OS01T0946500-01	38	plum1	0	1.4743	0.6809	9.5886	11.0629
Os02g0631100	OS02T0631100-01	38	plum1	0	-0.1047	0.9465	5.7717	5.667
Os02g0680600	OS02T0680600-01	38	plum1	0	0.4115	0.5947	9.4468	9.8582
Os02g0699000	OS02T0699000-01	38	plum1	0	1.2081	0.1648	8.0176	9.2257
Os02g0755200	OS02T0755200-01	38	plum1	0	-0.3423	0.5239	7.0755	6.7332
Os02g0803400	OS02T0803400-02	38	plum1	0	0.0069	0.9967	7.0596	7.0665
Os03g0109600	OS03T0109600-01	38	plum1	0	-0.3883	0.5219	11.7317	11.3434
Os03g0128000	OS03T0128000-01	38	plum1	-1	-3.1584	0.01917	10.2437	7.0852
Os03g0154000	OS03T0154000-01	38	plum1	0	0.6699	0.3488	11.0592	11.7292
Os03g0239000	OS03T0239000-01	38	plum1	-1	-1.4463	0.003225	6.725	5.2786
Os03g0240600	OS03T0240600-01	38	plum1	0	-0.2809	0.9087	9.145	8.8642
Os03g0277700	OS03T0277700-01	38	plum1	0	1.4019	0.6681	8.4424	9.8443
Os03g0283200	OS03T0283200-00	38	plum1	0	-0.7897	0.6044	9.784	8.9943
Os03g0312300	OS03T0312300-01	38	plum1	0	0.1996	0.6623	3.1381	3.3378
Os03g0341000	OS03T0341000-01	38	plum1	0	0.2344	0.9336	8.3231	8.5575
Os03g0356414	OS03T0356414-01	38	plum1	0	0.412	0.5717	9.2173	9.6293
Os03g0419100	OS03T0419100-02	38	plum1	0	0.2865	0.6727	9.8003	10.0868
Os03g0433200	OS03T0433200-00	38	plum1	0	0.0527	0.9263	5.3106	5.3633
Os03g0621400	OS03T0621400-01	38	plum1	0	0.6842	0.2216	4.1907	4.875
Os03g0661600	OS03T0661600-01	38	plum1	0	-0.057	0.9919	7.8627	7.8057
Os03g0750300	OS03T0750300-00	38	plum1	-1	-1.7903	0.08533	6.8873	5.097
Os03g0801800	OS03T0801800-01	38	plum1	0	-0.4789	0.3664	7.1045	6.6256
Os03g0816700	OS03T0816700-01	38	plum1	0	-0.3662	0.8674	7.3415	6.9753
Os03g0834050	OS03T0834050-01	38	plum1	0	1.4406	0.4792	4.8108	6.2515
Os03g0853200	OS03T0853200-01	38	plum1	0	-0.2015	0.8995	7.361	7.1595
Os03g0862000	OS03T0862000-01	38	plum1	-1	-1.6479	0.02032	4.6512	3.0033
Os04g0169100	OS04T0169100-01	38	plum1	0	0.4317	0.6198	3.9017	4.3334
Os04g0316200	OS04T0316200-01	38	plum1	0	-0.2677	0.9587	11.1454	10.8776
Os04g0416900	OS04T0416900-01	38	plum1	0	0.5575	0.706	6.4594	7.0168
Os04g0458600	OS04T0458600-01	38	plum1	0	0.9262	0.806	6.6751	7.6012
Os04g0469500	OS04T0469500-01	38	plum1	0	0.1841	0.8095	7.6296	7.8137
Os04g0485400	OS04T0485400-01	38	plum1	0	0.1623	0.7657	4.2456	4.408
Os04g0488600	OS04T0488600-04	38	plum1	0	-0.2982	0.3269	8.2056	7.9074
Os04g0535600	OS04T0535600-01	38	plum1	0	-0.1178	0.9697	8.5187	8.4009
Os04g0541700	OS04T0541700-01	38	plum1	1	1.4801	0.06151	8.0489	9.5291
Os04g0543900	OS04T0543900-02	38	plum1	0	0.0161	0.9951	9.0729	9.089
Os04g0609600	OS04T0609600-01	38	plum1	0	0.0859	0.8679	10.1438	10.2297
Os05g0100700	OS05T0100700-02	38	plum1	-1	-1.0183	0.0672	9.5836	8.5653
Os05g0104700	OS05T0104700-01	38	plum1	0	0.7359	0.6947	5.6102	6.3461
Os05g0163900	OS05T0163900-01	38	plum1	0	1.1735	0.3903	8.4243	9.5978
Os05g0387900	OS05T0387900-01	38	plum1	0	-0.3279	0.3741	7.5646	7.2367
Os05g0395300	OS05T0395300-01	38	plum1	0	0.2324	0.5029	8.7828	9.0151
Os05g0493100	OS05T0493100-01	38	plum1	0	-1.1205	0.2422	8.0172	6.8967
Os05g0552900	OS05T0552900-01	38	plum1	-1	-0.5222	0.06288	4.5832	4.061
Os05g0582100	OS05T0582100-01	38	plum1	0	-0.3834	0.211	10.164	9.7805
Os05g0582300	OS05T0582300-01	38	plum1	0	0.551	0.6948	6.9795	7.5305
Os06g0225200	OS06T0225200-01	38	plum1	0	-0.0703	0.916	8.0759	8.0056
Os06g0309000	OS06T0309000-01	38	plum1	0	0.5222	0.1268	6.2034	6.7256
Os06g0498400	OS06T0498400-01	38	plum1	0	0.4686	0.4411	8.9905	9.4591
Os06g0522300	OS06T0522300-01	38	plum1	0	-0.652	0.6886	8.4587	7.8067
Os06g0549900	OS06T0549900-01	38	plum1	0	0.2888	0.9689	7.6939	7.9828
Os06g0568600	OS06T0568600-01	38	plum1	0	0.4958	0.8936	5.3681	5.8639
Os06g0636600	OS06T0636600-01	38	plum1	1	1.2302	0.04152	6.2137	7.4439
Os06g0639200	OS06T0639200-01	38	plum1	0	0.1938	0.6182	4.0164	4.2102
Os07g0120650	OS07T0120650-01	38	plum1	1	2.915	0.006435	7.5438	10.4588
Os07g0137900	OS07T0137900-01	38	plum1	0	0.1877	0.884	7.6907	7.8784
Os07g0165000	OS07T0165000-01	38	plum1	0	-0.0651	0.8935	7.9444	7.8794
Os07g0239500	OS07T0239500-01	38	plum1	0	0.198	0.7334	7.7454	7.9434
Os07g0414800	OS07T0414800-01	38	plum1	0	-0.6734	0.1055	8.8171	8.1437
Os07g0585900	OS07T0585900-00	38	plum1	0	0.8861	0.2235	8.5358	9.4219
Os07g0608200	OS07T0608200-01	38	plum1	0	0.0221	0.9819	7.8843	7.9064
Os07g0645300	OS07T0645300-01	38	plum1	0	-1.1789	0.3741	9.6361	8.4572
Os07g0659600	OS07T0659600-00	38	plum1	0	-0.9965	0.1057	6.5311	5.5346
Os07g0666900	OS07T0666900-02	38	plum1	-1	-1.8322	0.08448	6.9704	5.1382
Os07g0672500	OS07T0672500-02	38	plum1	1	0.9475	0.06209	11.5282	12.4757
Os07g0672600	OS07T0672600-00	38	plum1	0	-0.1253	0.9621	6.831	6.7057
Os07g0677200	OS07T0677200-01	38	plum1	0	-1.0256	0.5563	9.4661	8.4405
Os07g0683900	OS07T0683900-01	38	plum1	0	-1.0152	0.1301	11.8608	10.8456
Os08g0136800	OS08T0136800-01	38	plum1	0	-1.5902	0.1527	4.0375	2.4473
Os08g0143700	OS08T0143700-01	38	plum1	0	0.1476	0.9314	7.3439	7.4916
Os08g0153900	OS08T0153900-01	38	plum1	0	-0.4136	0.8503	6.9104	6.4967
Os08g0427800	OS08T0427800-00	38	plum1	0	0.6533	0.2737	6.5265	7.1797
Os08g0442400	OS08T0442400-01	38	plum1	0	0.5332	0.1408	4.3672	4.9004
Os08g0509100	OS08T0509100-01	38	plum1	0	1.2924	0.3104	4.5464	5.8388
Os08g0511700	OS08T0511700-00	38	plum1	0	-0.5694	0.3538	8.3229	7.7534
Os08g0517300	OS08T0517300-02	38	plum1	1	0.5877	0.01934	8.3746	8.9623
Os09g0113000	OS09T0113000-01	38	plum1	0	0.2371	0.2465	9.7667	10.0037
Os09g0444900	OS09T0444900-01	38	plum1	0	0.0448	0.9887	7.4882	7.5331
Os09g0468150	OS09T0468150-00	38	plum1	0	0.3366	0.736	7.2465	7.5831
Os09g0507300	OS09T0507300-01	38	plum1	0	-0.7553	0.8227	5.7207	4.9654
Os09g0530275	OS09T0530275-00	38	plum1	1	0.5675	0.04892	4.1479	4.7154
Os09g0555800	OS09T0555800-00	38	plum1	0	-0.0898	0.9613	4.5892	4.4994
Os09g0572100	OS09T0572100-02	38	plum1	0	0.3309	0.3309	4.6116	4.9426
Os10g0194300	OS10T0194300-01	38	plum1	0	-0.5675	0.4618	4.8392	4.2717
Os10g0400500	OS10T0400500-00	38	plum1	-1	-0.5871	0.07952	5.4266	4.8396
Os10g0468500	OS10T0468500-01	38	plum1	0	-0.0156	0.9946	6.0424	6.0268
Os10g0494000	OS10T0494000-01	38	plum1	1	0.9462	0.09672	9.1788	10.125
Os10g0519300	OS10T0519300-00	38	plum1	0	0.1132	0.8735	9.4522	9.5654
Os10g0557900	OS10T0557900-00	38	plum1	0	0.2573	0.7605	7.5947	7.852
Os10g0559900	OS10T0559900-01	38	plum1	0	-0.3244	0.365	6.9747	6.6504
Os11g0293300	OS11T0293300-01	38	plum1	-1	-0.8993	0.09958	6.8777	5.9783
Os11g0515000	OS11T0515000-00	38	plum1	0	-0.6889	0.11	6.917	6.2281
Os11g0530600	OS11T0530600-01	38	plum1	0	-0.5853	0.8409	10.9304	10.3451
Os11g0610600	OS11T0610600-00	38	plum1	0	0.2687	0.5127	9.9684	10.2371
Os11g0614800	OS11T0614800-00	38	plum1	0	-0.9407	0.2713	8.3237	7.383
Os11g0701200	OS11T0701200-01	38	plum1	0	0.4247	0.9128	8.601	9.0258
Os11g0701400	OS11T0701400-01	38	plum1	0	-1.6713	0.5322	7.9632	6.2919
Os11g0702100	OS11T0702100-01	38	plum1	0	-1.1375	0.6369	9.1803	8.0428
Os12g0152600	OS12T0152600-01	38	plum1	0	0.1564	0.8166	7.3845	7.5409
Os12g0183100	OS12T0183100-03	38	plum1	0	0.2367	0.945	8.6028	8.8395
Os12g0196300	OS12T0196300-01	38	plum1	0	-0.1136	0.8284	3.4178	3.3043
Os12g0196300	OS12T0196300-01	38	plum1	0	-0.1336	0.6428	3.0795	2.9459
Os12g0240900	OS12T0240900-00	38	plum1	0	-0.3252	0.6937	4.7128	4.3876
Os12g0240900	OS12T0240900-00	38	plum1	0	-0.0652	0.9426	6.5283	6.4631
Os12g0437800	OS12T0437800-01	38	plum1	0	-0.0838	0.9746	11.4516	11.3678
Os12g0448900	OS12T0448900-01	38	plum1	0	-0.5016	0.8665	10.5397	10.0381
Os12g0485500	OS12T0485500-01	38	plum1	0	0.652	0.1881	8.7707	9.4227
Os12g0555300	OS12T0555300-00	38	plum1	0	0.5108	0.7074	3.9918	4.5027
Os12g0576750	OS12T0576750-00	38	plum1	0	1.8058	0.1117	6.9644	8.7702
Os01g0103900	OS01T0103900-01	39	orangered4	0	-0.244	0.4987	5.1493	4.9053
Os01g0188400	OS01T0188400-01	39	orangered4	0	0.3209	0.6259	11.3766	11.6975
Os01g0199900	OS01T0199900-01	39	orangered4	0	-0.4365	0.3696	7.2716	6.8351
Os01g0210700	OS01T0210700-01	39	orangered4	0	-0.0618	0.8619	2.3188	2.257
Os01g0287700	OS01T0287700-01	39	orangered4	0	0.0129	0.9855	5.3901	5.4031
Os01g0883900	OS01T0883900-01	39	orangered4	0	0.8164	0.2616	7.9451	8.7615
Os01g0958000	OS01T0958000-01	39	orangered4	0	0.5363	0.1042	8.9366	9.4729
Os01g0968700	OS01T0968700-02	39	orangered4	0	0.372	0.6055	7.6934	8.0654
Os01g0970700	OS01T0970700-01	39	orangered4	1	2.3767	0.04183	7.0145	9.3912
Os02g0169800	OS02T0169800-01	39	orangered4	0	0.7013	0.5889	6.7568	7.4581
Os02g0179100	OS02T0179100-01	39	orangered4	-1	-1.0308	0.02577	8.2414	7.2106
Os02g0194800	OS02T0194800-01	39	orangered4	0	-0.1561	0.7	10.4669	10.3108
Os02g0202900	OS02T0202900-00	39	orangered4	0	0.109	0.8374	6.3698	6.4788
Os02g0226300	OS02T0226300-00	39	orangered4	0	0.2174	0.788	8.897	9.1144
Os02g0267900	OS02T0267900-00	39	orangered4	-1	-0.8715	0.02032	5.903	5.0314
Os02g0280200	OS02T0280200-00	39	orangered4	-1	-1.5249	0.008712	6.0904	4.5654
Os02g0300500	OS02T0300500-00	39	orangered4	0	0.2867	0.3931	3.4197	3.7064
Os02g0328300	OS02T0328300-01	39	orangered4	0	-0.6654	0.5036	8.5348	7.8694
Os02g0489800	OS02T0489800-00	39	orangered4	-1	-2.1162	0.01809	6.7866	4.6704
Os02g0518800	OS02T0518800-01	39	orangered4	0	-0.3045	0.8417	6.2352	5.9307
Os02g0608500	OS02T0608500-02	39	orangered4	0	-0.0749	0.9568	9.7369	9.662
Os02g0706400	OS02T0706400-01	39	orangered4	0	0.4165	0.3706	6.2483	6.6648
Os02g0722400	OS02T0722400-01	39	orangered4	0	-0.1337	0.9462	7.7701	7.6364
Os02g0804600	OS02T0804600-00	39	orangered4	0	-0.2757	0.3744	6.126	5.8503
Os02g0808100	OS02T0808100-00	39	orangered4	0	-0.6377	0.3395	4.7774	4.1397
Os02g0810500	OS02T0810500-01	39	orangered4	0	-0.5309	0.2113	7.7503	7.2194
Os02g0817800	OS02T0817800-02	39	orangered4	0	0.2011	0.7957	7.3883	7.5894
Os03g0216900	OS03T0216900-01	39	orangered4	0	-0.8343	0.2795	5.6673	4.833
Os03g0247000	OS03T0247000-01	39	orangered4	0	0.1432	0.7568	9.725	9.8682
Os03g0254000	OS03T0254000-01	39	orangered4	0	0.1427	0.6404	3.1578	3.3005
Os03g0282800	OS03T0282800-01	39	orangered4	0	-0.4292	0.4245	8.684	8.2549
Os03g0398366	OS03T0398366-00	39	orangered4	0	0.021	0.9725	3.7292	3.7502
Os03g0417700	OS03T0417700-01	39	orangered4	0	0.1735	0.8153	4.2003	4.3738
Os03g0580800	OS03T0580800-01	39	orangered4	-1	-0.9295	0.02419	3.6927	2.7632
Os03g0604600	OS03T0604600-01	39	orangered4	0	0.1177	0.9498	7.0613	7.179
Os03g0646300	OS03T0646300-01	39	orangered4	0	-0.0314	0.9709	5.044	5.0126
Os03g0654600	OS03T0654600-01	39	orangered4	0	0.2886	0.8831	5.1811	5.4697
Os03g0662000	OS03T0662000-01	39	orangered4	0	0.2417	0.7028	7.6012	7.8429
Os03g0751600	OS03T0751600-01	39	orangered4	-1	-1.5079	0.07975	11.3823	9.8744
Os03g0775700	OS03T0775700-01	39	orangered4	-1	-1.8278	0.01202	8.8296	7.0018
Os03g0805600	OS03T0805600-00	39	orangered4	0	0.0771	0.8526	3.3687	3.4458
Os03g0815800	OS03T0815800-01	39	orangered4	0	0.3418	0.7577	10.127	10.4688
Os03g0829000	OS03T0829000-03	39	orangered4	0	0.1584	0.779	7.5905	7.7489
Os04g0121100	OS04T0121100-01	39	orangered4	0	-0.1074	0.8052	2.5554	2.448
Os04g0308500	OS04T0308500-01	39	orangered4	-1	-4.7924	0.04004	12.8858	8.0934
Os04g0482900	OS04T0482900-01	39	orangered4	0	-0.0649	0.9683	8.0992	8.0343
Os04g0555700	OS04T0555700-01	39	orangered4	-1	-2.3254	0.006426	6.289	3.9636
Os04g0680800	OS04T0680800-01	39	orangered4	-1	-1.9261	0.007261	7.641	5.7148
Os05g0110300	OS05T0110300-01	39	orangered4	0	0.0636	0.9673	5.5842	5.6478
Os05g0148900	OS05T0148900-01	39	orangered4	0	-0.0474	0.9787	7.6338	7.5864
Os05g0212200	OS05T0212200-01	39	orangered4	0	0.1702	0.7111	8.6569	8.8271
Os05g0301600	OS05T0301600-01	39	orangered4	0	0.4698	0.1864	10.639	11.1088
Os05g0349200	OS05T0349200-01	39	orangered4	0	-0.3118	0.8018	6.6208	6.309
Os05g0552100	OS05T0552100-01	39	orangered4	0	-0.0332	0.9857	5.8696	5.8364
Os06g0103700	OS06T0103700-01	39	orangered4	0	0.167	0.789	8.9658	9.1328
Os06g0116900	OS06T0116900-01	39	orangered4	0	0.2331	0.506	5.3811	5.6141
Os06g0118700	OS06T0118700-02	39	orangered4	0	0.0131	0.9939	3.75	3.7631
Os06g0127000	OS06T0127000-03	39	orangered4	0	0.0142	0.9883	11.3172	11.3314
Os06g0149100	OS06T0149100-01	39	orangered4	0	-0.1259	0.7329	3.3627	3.2369
Os06g0223700	OS06T0223700-01	39	orangered4	0	0.0139	0.9916	8.1674	8.1814
Os06g0237100	OS06T0237100-01	39	orangered4	0	0.0031	0.9972	5.8665	5.8696
Os06g0526700	OS06T0526700-00	39	orangered4	0	0.1848	0.6937	3.8288	4.0136
Os06g0539400	OS06T0539400-01	39	orangered4	0	0.7468	0.5941	6.3775	7.1243
Os06g0561200	OS06T0561200-01	39	orangered4	1	0.6279	0.07228	9.0289	9.6567
Os06g0680700	OS06T0680700-01	39	orangered4	0	-0.2148	0.6618	6.3424	6.1276
Os06g0693300	OS06T0693300-01	39	orangered4	0	-0.1885	0.8398	6.1773	5.9888
Os07g0410700	OS07T0410700-01	39	orangered4	0	-0.4444	0.7259	4.5887	4.1443
Os07g0655300	OS07T0655300-01	39	orangered4	0	0.4637	0.1074	10.7799	11.2436
Os07g0658400	OS07T0658400-01	39	orangered4	0	-0.2763	0.8283	7.6233	7.347
Os07g0659400	OS07T0659400-00	39	orangered4	0	0.8833	0.4484	7.3701	8.2534
Os08g0101000	OS08T0101000-01	39	orangered4	0	0.662	0.4515	7.2285	7.8905
Os08g0107500	OS08T0107500-01	39	orangered4	1	0.5354	0.05785	9.8523	10.3877
Os08g0200100	OS08T0200100-01	39	orangered4	0	0.0066	0.9981	7.0752	7.0819
Os08g0282500	OS08T0282500-01	39	orangered4	0	-1.2396	0.1001	5.9539	4.7143
Os08g0292600	OS08T0292600-01	39	orangered4	1	1.0491	0.07449	6.1443	7.1934
Os08g0301600	OS08T0301600-01	39	orangered4	0	0.5838	0.1265	7.9104	8.4942
Os08g0387400	OS08T0387400-01	39	orangered4	0	0.8505	0.1302	6.1055	6.9561
Os08g0487800	OS08T0487800-01	39	orangered4	0	0.3183	0.635	7.9153	8.2336
Os08g0506500	OS08T0506500-00	39	orangered4	0	-0.1176	0.8948	6.6889	6.5713
Os08g0558900	OS08T0558900-01	39	orangered4	-1	-0.7768	0.03007	12.3496	11.5727
Os09g0132600	OS09T0132600-01	39	orangered4	0	0.0595	0.8951	10.8579	10.9175
Os09g0344900	OS09T0344900-02	39	orangered4	0	0.1353	0.8992	6.4315	6.5669
Os09g0356200	OS09T0356200-01	39	orangered4	0	-0.1845	0.5608	2.603	2.4185
Os09g0411650	OS09T0411650-01	39	orangered4	0	0.3782	0.1886	3.9968	4.375
Os09g0566100	OS09T0566100-01	39	orangered4	0	0.1835	0.5104	8.243	8.4264
Os10g0105700	OS10T0105700-01	39	orangered4	0	-0.4738	0.7311	7.9793	7.5055
Os10g0421500	OS10T0421500-01	39	orangered4	0	0.0081	0.9929	6.1274	6.1355
Os10g0527900	OS10T0527900-01	39	orangered4	0	-0.4781	0.8357	6.1398	5.6617
Os10g0545800	OS10T0545800-01	39	orangered4	0	0.1705	0.7316	7.8804	8.0509
Os10g0554900	OS10T0554900-01	39	orangered4	-1	-2.5716	0.01953	10.4376	7.866
Os11g0106200	OS11T0106200-01	39	orangered4	0	-0.038	0.9578	9.0009	8.9629
Os11g0133600	OS11T0133600-01	39	orangered4	0	0.635	0.1	6.9827	7.6177
Os11g0143200	OS11T0143200-01	39	orangered4	0	-0.8489	0.1987	8.6817	7.8328
Os11g0183800	OS11T0183800-00	39	orangered4	-1	-1.4839	0.07813	9.0162	7.5323
Os11g0425300	OS11T0425300-02	39	orangered4	0	0.5523	0.5602	6.5553	7.1076
Os11g0427800	OS11T0427800-01	39	orangered4	0	1.2328	0.5617	7.9832	9.216
Os11g0485200	OS11T0485200-01	39	orangered4	1	1.108	0.03101	6.3206	7.4286
Os11g0490800	OS11T0490800-01	39	orangered4	0	0.0975	0.9266	6.3745	6.4721
Os11g0637700	OS11T0637700-02	39	orangered4	0	-0.4018	0.8021	5.9533	5.5515
Os12g0111500	OS12T0111500-02	39	orangered4	-1	-1.6203	0.01771	6.9982	5.3779
Os12g0124300	OS12T0124300-01	39	orangered4	0	0.3944	0.5118	6.6136	7.008
Os12g0151000	OS12T0151000-01	39	orangered4	0	-0.2947	0.9257	5.6447	5.3499
Os12g0169100	OS12T0169100-01	39	orangered4	-1	-1.569	0.03174	8.7681	7.1992
Os12g0511200	OS12T0511200-01	39	orangered4	-1	-0.5849	0.09791	4.9114	4.3265
Os01g0105700	OS01T0105700-01	40	mediumpurple3	0	-0.4496	0.374	4.9059	4.4564
Os01g0164600	OS01T0164600-01	40	mediumpurple3	0	0.9302	0.2248	6.3489	7.2792
Os01g0249300	OS01T0249300-01	40	mediumpurple3	0	0.0594	0.9007	11.5514	11.6108
Os01g0254900	OS01T0254900-01	40	mediumpurple3	0	0.3746	0.3227	11.5582	11.9328
Os01g0524500	OS01T0524500-01	40	mediumpurple3	1	3.0035	0.006201	5.6861	8.6895
Os01g0665200	OS01T0665200-01	40	mediumpurple3	0	-0.0631	0.9326	3.9795	3.9165
Os01g0706000	OS01T0706000-01	40	mediumpurple3	0	-0.2995	0.3843	9.5553	9.2558
Os01g0856500	OS01T0856500-04	40	mediumpurple3	-1	-1.2743	0.06945	11.0533	9.779
Os01g0859100	OS01T0859100-01	40	mediumpurple3	1	2.0725	0.04086	9.2651	11.3376
Os01g0870201	OS01T0870201-00	40	mediumpurple3	0	-0.1419	0.8204	4.3104	4.1685
Os02g0104200	OS02T0104200-01	40	mediumpurple3	0	0.4486	0.1706	9.6829	10.1315
Os02g0132600	OS02T0132600-02	40	mediumpurple3	0	-0.0204	0.9787	7.9033	7.8829
Os02g0142300	OS02T0142300-01	40	mediumpurple3	0	0.3105	0.142	9.5584	9.869
Os02g0194700	OS02T0194700-01	40	mediumpurple3	0	-0.0526	0.8995	2.3886	2.336
Os02g0489500	OS02T0489500-01	40	mediumpurple3	0	0.2987	0.5042	4.6058	4.9045
Os02g0580300	OS02T0580300-01	40	mediumpurple3	0	-0.1726	0.5606	11.2982	11.1256
Os02g0620100	OS02T0620100-01	40	mediumpurple3	0	-0.4021	0.1886	8.8832	8.4811
Os02g0651500	OS02T0651500-01	40	mediumpurple3	0	0.3388	0.4238	9.117	9.4558
Os02g0714300	OS02T0714300-01	40	mediumpurple3	0	0.5904	0.2736	3.4448	4.0352
Os02g0733300	OS02T0733300-01	40	mediumpurple3	-1	-1.8998	0.03003	6.4653	4.5655
Os02g0736600	OS02T0736600-01	40	mediumpurple3	0	0.1015	0.8698	6.9073	7.0088
Os02g0815600	OS02T0815600-01	40	mediumpurple3	1	0.6278	0.0725	7.8452	8.4731
Os02g0828900	OS02T0828900-02	40	mediumpurple3	-1	-2.228	0.03375	7.7752	5.5472
Os03g0110500	OS03T0110500-01	40	mediumpurple3	0	-0.6641	0.1805	4.0156	3.3515
Os03g0168400	OS03T0168400-01	40	mediumpurple3	0	0.1535	0.8265	3.1762	3.3297
Os03g0231800	OS03T0231800-02	40	mediumpurple3	0	-0.7717	0.1323	9.7462	8.9745
Os03g0295500	OS03T0295500-01	40	mediumpurple3	-1	-0.5607	0.09898	11.421	10.8603
Os03g0321800	OS03T0321800-02	40	mediumpurple3	0	0.1935	0.7611	7.8783	8.0717
Os03g0356700	OS03T0356700-01	40	mediumpurple3	0	-0.5043	0.105	11.8456	11.3414
Os03g0415200	OS03T0415200-01	40	mediumpurple3	0	0.9655	0.3778	9.2768	10.2423
Os03g0422800	OS03T0422800-01	40	mediumpurple3	-1	-1.1741	0.0206	5.548	4.3739
Os03g0666800	OS03T0666800-01	40	mediumpurple3	0	-0.3143	0.4071	4.9475	4.6331
Os03g0690600	OS03T0690600-03	40	mediumpurple3	0	0.1878	0.6974	7.8555	8.0433
Os03g0725000	OS03T0725000-02	40	mediumpurple3	0	-0.9938	0.3523	9.0786	8.0847
Os03g0746500	OS03T0746500-01	40	mediumpurple3	0	0.1265	0.8622	7.2081	7.3346
Os03g0746600	OS03T0746600-01	40	mediumpurple3	0	0.1829	0.788	7.6126	7.7955
Os03g0811500	OS03T0811500-01	40	mediumpurple3	0	-0.0021	0.9967	7.4938	7.4918
Os03g0816900	OS03T0816900-01	40	mediumpurple3	0	-0.1116	0.7826	9.1257	9.0141
Os03g0833300	OS03T0833300-02	40	mediumpurple3	0	0.1813	0.9288	8.1921	8.3734
Os03g0849800	OS03T0849800-02	40	mediumpurple3	0	-1.1869	0.3436	8.1371	6.9501
Os04g0128700	OS04T0128700-01	40	mediumpurple3	0	-0.565	0.5902	10.7272	10.1622
Os04g0272700	OS04T0272700-02	40	mediumpurple3	0	0.2683	0.7905	7.526	7.7943
Os04g0488100	OS04T0488100-01	40	mediumpurple3	0	-0.4951	0.53	5.5316	5.0365
Os04g0497700	OS04T0497700-01	40	mediumpurple3	0	0.8103	0.2385	7.207	8.0172
Os04g0534600	OS04T0534600-01	40	mediumpurple3	0	0.9911	0.107	2.916	3.9071
Os04g0552700	OS04T0552700-01	40	mediumpurple3	0	0.3129	0.6726	3.9099	4.2228
Os04g0668700	OS04T0668700-01	40	mediumpurple3	0	0.3067	0.5342	9.8519	10.1587
Os04g0684500	OS04T0684500-01	40	mediumpurple3	1	1.0266	0.03886	5.8054	6.8319
Os05g0135900	OS05T0135900-01	40	mediumpurple3	0	0.1709	0.853	8.5212	8.6921
Os05g0215500	OS05T0215500-01	40	mediumpurple3	0	0.1698	0.8574	3.1372	3.307
Os05g0255800	OS05T0255800-01	40	mediumpurple3	-1	-2.322	0.03259	5.9834	3.6615
Os05g0346901	OS05T0346901-00	40	mediumpurple3	0	0.0798	0.8584	8.0353	8.1151
Os05g0382000	OS05T0382000-01	40	mediumpurple3	0	-0.0465	0.9398	3.6693	3.6229
Os05g0459900	OS05T0459900-02	40	mediumpurple3	0	-0.0537	0.9113	12.9336	12.8799
Os05g0510400	OS05T0510400-01	40	mediumpurple3	0	-0.1876	0.6368	8.7721	8.5846
Os05g0515200	OS05T0515200-01	40	mediumpurple3	0	0.313	0.3932	3.4413	3.7542
Os05g0532500	OS05T0532500-01	40	mediumpurple3	-1	-1.495	0.01678	5.4682	3.9732
Os05g0540800	OS05T0540800-01	40	mediumpurple3	0	0.0503	0.9325	8.645	8.6953
Os06g0179000	OS06T0179000-01	40	mediumpurple3	0	-0.294	0.8521	5.9423	5.6483
Os06g0234800	OS06T0234800-01	40	mediumpurple3	0	-0.3516	0.2901	4.6175	4.2659
Os06g0287500	OS06T0287500-01	40	mediumpurple3	0	-0.5945	0.2809	5.5559	4.9615
Os06g0308900	OS06T0308900-01	40	mediumpurple3	0	0.3913	0.5821	7.4427	7.834
Os06g0562700	OS06T0562700-01	40	mediumpurple3	0	-0.1656	0.8295	5.1338	4.9681
Os06g0607900	OS06T0607900-01	40	mediumpurple3	0	0.5838	0.5106	3.6909	4.2747
Os06g0648200	OS06T0648200-04	40	mediumpurple3	0	-0.0327	0.9648	4.4274	4.3947
Os07g0147900	OS07T0147900-02	40	mediumpurple3	0	0.2654	0.444	9.8501	10.1155
Os07g0152900	OS07T0152900-02	40	mediumpurple3	0	-0.0747	0.9522	7.5759	7.5013
Os07g0229900	OS07T0229900-02	40	mediumpurple3	0	-0.219	0.6464	11.9133	11.6942
Os07g0437500	OS07T0437500-02	40	mediumpurple3	0	0.0909	0.9018	7.6066	7.6974
Os07g0469200	OS07T0469200-02	40	mediumpurple3	0	0.6367	0.4121	7.8713	8.508
Os07g0531900	OS07T0531900-00	40	mediumpurple3	0	-0.3098	0.6598	6.792	6.4822
Os07g0533600	OS07T0533600-01	40	mediumpurple3	-1	-1.811	0.005355	5.2546	3.4436
Os07g0575500	OS07T0575500-00	40	mediumpurple3	1	4.8408	0.0002942	4.61	9.4508
Os07g0684400	OS07T0684400-01	40	mediumpurple3	0	0.0362	0.9738	3.7141	3.7503
Os08g0223833	OS08T0223833-00	40	mediumpurple3	0	-0.1356	0.7966	9.1696	9.034
Os08g0268550	OS08T0268550-01	40	mediumpurple3	0	0.3915	0.6958	4.8358	5.2272
Os08g0333000	OS08T0333000-01	40	mediumpurple3	0	0.4717	0.403	8.6367	9.1084
Os08g0436100	OS08T0436100-01	40	mediumpurple3	0	-0.0204	0.9651	9.9903	9.9699
Os08g0442300	OS08T0442300-02	40	mediumpurple3	0	0.2687	0.5423	4.5149	4.7836
Os08g0476300	OS08T0476300-02	40	mediumpurple3	0	0.0996	0.9663	6.7913	6.891
Os08g0522600	OS08T0522600-01	40	mediumpurple3	1	0.4275	0.02778	10.2189	10.6464
Os08g0530400	OS08T0530400-01	40	mediumpurple3	0	0.24	0.6052	10.1149	10.355
Os08g0530600	OS08T0530600-01	40	mediumpurple3	0	0.2158	0.7763	8.2842	8.5
Os08g0555300	OS08T0555300-01	40	mediumpurple3	0	0.7555	0.1566	5.0641	5.8196
Os09g0133800	OS09T0133800-01	40	mediumpurple3	1	0.6596	0.06972	9.0536	9.7132
Os09g0240200	OS09T0240200-01	40	mediumpurple3	0	0.1096	0.8528	3.5532	3.6629
Os09g0306400	OS09T0306400-01	40	mediumpurple3	0	0.0962	0.9567	9.6411	9.7373
Os09g0515300	OS09T0515300-01	40	mediumpurple3	1	1.2159	0.05191	5.8666	7.0826
Os09g0565200	OS09T0565200-02	40	mediumpurple3	0	0.0102	0.9964	9.7102	9.7204
Os09g0572200	OS09T0572200-01	40	mediumpurple3	0	-0.3214	0.6583	5.7394	5.418
Os10g0124400	OS10T0124400-00	40	mediumpurple3	0	0.537	0.3343	5.7408	6.2778
Os10g0397800	OS10T0397800-00	40	mediumpurple3	1	1.0877	0.08574	8.0579	9.1457
Os10g0489500	OS10T0489500-00	40	mediumpurple3	0	0.8785	0.1457	2.5679	3.4464
Os10g0568300	OS10T0568300-01	40	mediumpurple3	0	-0.1834	0.6709	5.0338	4.8504
Os11g0195800	OS11T0195800-01	40	mediumpurple3	-1	-1.2451	0.006552	7.7601	6.515
Os11g0224900	OS11T0224900-00	40	mediumpurple3	0	-0.3428	0.8052	8.3743	8.0315
Os11g0302800	OS11T0302800-01	40	mediumpurple3	0	-0.2834	0.8797	6.0519	5.7684
Os11g0310100	OS11T0310100-01	40	mediumpurple3	0	0.2144	0.6352	5.2885	5.5029
Os11g0614500	OS11T0614500-02	40	mediumpurple3	0	-0.1663	0.6089	2.9037	2.7374
Os12g0245100	OS12T0245100-01	40	mediumpurple3	0	0.6695	0.1232	7.942	8.6115
Os12g0481100	OS12T0481100-01	40	mediumpurple3	0	-0.034	0.9669	9.3107	9.2767
Os12g0510000	OS12T0510000-02	40	mediumpurple3	0	-0.2634	0.6326	5.3706	5.1072
Os12g0626200	OS12T0626200-01	40	mediumpurple3	0	-0.3473	0.6616	5.0866	4.7394
Os01g0106900	OS01T0106900-01	41	lightsteelblue1	0	0.0728	0.9768	10.3781	10.451
Os01g0107000	OS01T0107000-01	41	lightsteelblue1	0	-0.0767	0.9494	7.3355	7.2587
Os01g0109300	OS01T0109300-01	41	lightsteelblue1	0	-0.3933	0.4804	8.93	8.5367
Os01g0112100	OS01T0112100-01	41	lightsteelblue1	0	-0.1812	0.8873	7.3571	7.1759
Os01g0113200	OS01T0113200-01	41	lightsteelblue1	0	-0.2882	0.7849	9.2495	8.9613
Os01g0115700	OS01T0115700-00	41	lightsteelblue1	0	0.0819	0.89	3.617	3.6989
Os01g0136200	OS01T0136200-01	41	lightsteelblue1	0	-1.0798	0.3053	4.9621	3.8824
Os01g0158500	OS01T0158500-01	41	lightsteelblue1	0	0.4937	0.5332	7.7374	8.2311
Os01g0217500	OS01T0217500-01	41	lightsteelblue1	-1	-1.8762	2.52e-05	4.4012	2.525
Os01g0220500	OS01T0220500-00	41	lightsteelblue1	0	-0.7055	0.6369	7.8755	7.17
Os01g0241100	OS01T0241100-01	41	lightsteelblue1	0	0.0364	0.9842	6.5371	6.5736
Os01g0565600	OS01T0565600-01	41	lightsteelblue1	0	0.1015	0.8365	8.6782	8.7798
Os01g0589200	OS01T0589200-00	41	lightsteelblue1	0	0.6964	0.1304	7.9969	8.6932
Os01g0626400	OS01T0626400-01	41	lightsteelblue1	1	1.914	0.02377	7.1231	9.0372
Os01g0694200	OS01T0694200-01	41	lightsteelblue1	0	0.6294	0.1509	6.0753	6.7047
Os01g0711600	OS01T0711600-01	41	lightsteelblue1	0	-0.2591	0.7381	9.3804	9.1213
Os01g0734200	OS01T0734200-00	41	lightsteelblue1	0	-0.5853	0.2422	9.9962	9.4109
Os01g0768100	OS01T0768100-01	41	lightsteelblue1	0	0.0055	0.9973	7.0894	7.0949
Os01g0814300	OS01T0814300-01	41	lightsteelblue1	0	-0.0545	0.933	5.4339	5.3794
Os02g0227700	OS02T0227700-01	41	lightsteelblue1	0	0.0496	0.9246	4.0326	4.0822
Os02g0235000	OS02T0235000-01	41	lightsteelblue1	0	0.3563	0.6896	6.1664	6.5227
Os02g0240300	OS02T0240300-01	41	lightsteelblue1	0	0.0766	0.8799	3.7899	3.8666
Os02g0465900	OS02T0465900-01	41	lightsteelblue1	0	-0.3831	0.5905	11.586	11.2029
Os02g0571900	OS02T0571900-01	41	lightsteelblue1	0	0.7298	0.6193	6.3241	7.054
Os02g0597700	OS02T0597700-00	41	lightsteelblue1	-1	-2.2546	0.08992	5.5232	3.2686
Os02g0630300	OS02T0630300-02	41	lightsteelblue1	0	0.0817	0.9831	7.8107	7.8923
Os02g0654000	OS02T0654000-01	41	lightsteelblue1	-1	-1.0689	0.004592	4.7639	3.695
Os02g0697500	OS02T0697500-02	41	lightsteelblue1	0	0.0969	0.8962	4.4804	4.5773
Os02g0720000	OS02T0720000-01	41	lightsteelblue1	1	0.6056	0.01722	8.0604	8.666
Os02g0732400	OS02T0732400-01	41	lightsteelblue1	0	-0.0623	0.865	4.0886	4.0262
Os02g0803400	OS02T0803400-01	41	lightsteelblue1	0	0.0069	0.9967	7.0596	7.0665
Os03g0127500	OS03T0127500-00	41	lightsteelblue1	0	0.6625	0.6981	4.6188	5.2813
Os03g0142600	OS03T0142600-00	41	lightsteelblue1	0	0.3483	0.7809	4.3451	4.6934
Os03g0146500	OS03T0146500-01	41	lightsteelblue1	0	0.8367	0.4238	8.6581	9.4948
Os03g0152600	OS03T0152600-01	41	lightsteelblue1	0	0.7895	0.1333	6.4882	7.2777
Os03g0187400	OS03T0187400-01	41	lightsteelblue1	0	0.5518	0.777	9.5231	10.0749
Os03g0187600	OS03T0187600-01	41	lightsteelblue1	0	0.5122	0.4339	11.7701	12.2823
Os03g0216500	OS03T0216500-00	41	lightsteelblue1	0	-0.3861	0.3149	6.6842	6.2981
Os03g0268000	OS03T0268000-02	41	lightsteelblue1	0	-0.0764	0.9663	10.6899	10.6135
Os03g0324600	OS03T0324600-01	41	lightsteelblue1	0	-0.5973	0.6024	8.1248	7.5276
Os03g0646800	OS03T0646800-02	41	lightsteelblue1	0	0.0194	0.989	9.1729	9.1923
Os03g0651000	OS03T0651000-01	41	lightsteelblue1	0	0.016	0.9871	9.0573	9.0733
Os03g0710500	OS03T0710500-00	41	lightsteelblue1	0	0.1091	0.7962	3.6592	3.7683
Os03g0729000	OS03T0729000-01	41	lightsteelblue1	0	0.3368	0.8428	6.4844	6.8212
Os03g0770800	OS03T0770800-01	41	lightsteelblue1	0	-0.3385	0.8043	9.0915	8.753
Os03g0818800	OS03T0818800-00	41	lightsteelblue1	0	0.5525	0.5065	5.9866	6.5391
Os04g0117600	OS04T0117600-01	41	lightsteelblue1	0	-0.2649	0.6196	9.0171	8.7522
Os04g0228000	OS04T0228000-01	41	lightsteelblue1	0	-0.0364	0.9691	7.1574	7.121
Os04g0397100	OS04T0397100-02	41	lightsteelblue1	0	0.2941	0.174	12.3235	12.6176
Os04g0456200	OS04T0456200-00	41	lightsteelblue1	-1	-1.9537	0.08594	7.6399	5.6862
Os04g0491100	OS04T0491100-01	41	lightsteelblue1	1	0.908	0.0344	5.4142	6.3222
Os04g0617600	OS04T0617600-01	41	lightsteelblue1	1	0.4206	0.05809	7.7919	8.2125
Os04g0688500	OS04T0688500-01	41	lightsteelblue1	0	-0.8	0.7643	6.7661	5.9661
Os05g0168200	OS05T0168200-01	41	lightsteelblue1	0	0.3426	0.6937	3.6935	4.0361
Os05g0172500	OS05T0172500-01	41	lightsteelblue1	0	-0.3034	0.432	7.3548	7.0514
Os05g0186300	OS05T0186300-01	41	lightsteelblue1	0	0.854	0.2764	8.0211	8.875
Os05g0231700	OS05T0231700-01	41	lightsteelblue1	0	0.5859	0.2193	11.268	11.8539
Os05g0294800	OS05T0294800-01	41	lightsteelblue1	1	0.7872	0.09442	6.7975	7.5847
Os05g0437900	OS05T0437900-03	41	lightsteelblue1	0	0.3541	0.4287	12.0186	12.3727
Os05g0449600	OS05T0449600-02	41	lightsteelblue1	1	1.3544	0.05109	4.283	5.6374
Os05g0458000	OS05T0458000-01	41	lightsteelblue1	0	0.5616	0.2221	7.2426	7.8042
Os05g0468900	OS05T0468900-01	41	lightsteelblue1	0	0.3374	0.7956	6.3769	6.7143
Os05g0588800	OS05T0588800-02	41	lightsteelblue1	0	-0.0306	0.9705	3.9759	3.9453
Os06g0111100	OS06T0111100-01	41	lightsteelblue1	0	-0.2634	0.6761	6.2268	5.9634
Os06g0205100	OS06T0205100-01	41	lightsteelblue1	0	-0.1448	0.8202	5.2699	5.125
Os06g0346600	OS06T0346600-01	41	lightsteelblue1	0	0.1083	0.8715	8.0817	8.19
Os06g0604300	OS06T0604300-01	41	lightsteelblue1	0	-2.5663	0.2109	11.4481	8.8817
Os06g0613600	OS06T0613600-01	41	lightsteelblue1	1	1.0108	0.0009407	6.4606	7.4714
Os06g0730800	OS06T0730800-01	41	lightsteelblue1	0	0.1156	0.8054	9.8579	9.9735
Os06g0731200	OS06T0731200-01	41	lightsteelblue1	0	-0.3914	0.675	6.0437	5.6523
Os07g0228900	OS07T0228900-01	41	lightsteelblue1	0	0.2324	0.6412	4.9335	5.1659
Os07g0502900	OS07T0502900-00	41	lightsteelblue1	0	0.0304	0.9881	5.0391	5.0695
Os08g0174500	OS08T0174500-00	41	lightsteelblue1	1	1.9507	0.0176	4.3159	6.2666
Os08g0230300	OS08T0230300-00	41	lightsteelblue1	0	1.3133	0.1449	7.7606	9.0739
Os08g0232700	OS08T0232700-01	41	lightsteelblue1	0	0.2388	0.8955	4.7666	5.0054
Os08g0277200	OS08T0277200-01	41	lightsteelblue1	0	-2.1687	0.3302	10.0346	7.8659
Os08g0299000	OS08T0299000-02	41	lightsteelblue1	0	-0.357	0.5784	8.8572	8.5002
Os08g0333100	OS08T0333100-01	41	lightsteelblue1	-1	-0.9943	0.07469	5.7855	4.7912
Os08g0395800	OS08T0395800-01	41	lightsteelblue1	-1	-2.3524	0.02763	7.5415	5.1891
Os08g0398300	OS08T0398300-01	41	lightsteelblue1	0	0.9975	0.2468	5.487	6.4845
Os09g0329200	OS09T0329200-00	41	lightsteelblue1	0	-0.5798	0.2075	4.7214	4.1416
Os09g0392666	OS09T0392666-01	41	lightsteelblue1	0	0.5385	0.2779	8.3107	8.8493
Os09g0467100	OS09T0467100-01	41	lightsteelblue1	0	0.1054	0.8712	9.4592	9.5646
Os09g0479300	OS09T0479300-01	41	lightsteelblue1	0	-0.305	0.329	5.0949	4.7899
Os09g0517100	OS09T0517100-01	41	lightsteelblue1	0	-1.2909	0.1616	5.8809	4.59
Os09g0543400	OS09T0543400-00	41	lightsteelblue1	0	-0.2171	0.91	9.7913	9.5742
Os09g0544900	OS09T0544900-01	41	lightsteelblue1	0	0.0908	0.9551	10.5564	10.6472
Os10g0392600	OS10T0392600-01	41	lightsteelblue1	0	0.33	0.9689	8.8178	9.1478
Os10g0484700	OS10T0484700-01	41	lightsteelblue1	0	0.0144	0.9897	6.2024	6.2168
Os10g0518000	OS10T0518000-00	41	lightsteelblue1	-1	-2.0846	0.01132	8.9367	6.8521
Os10g0524000	OS10T0524000-01	41	lightsteelblue1	-1	-3.1985	0.02915	5.681	2.4826
Os10g0524300	OS10T0524300-01	41	lightsteelblue1	0	0.6497	0.2852	10.0632	10.7129
Os10g0563200	OS10T0563200-01	41	lightsteelblue1	0	0.0535	0.9525	9.5556	9.6092
Os10g0563300	OS10T0563300-01	41	lightsteelblue1	0	-0.6612	0.2163	9.3029	8.6416
Os11g0119100	OS11T0119100-01	41	lightsteelblue1	0	-0.053	0.9679	6.3197	6.2667
Os11g0664500	OS11T0664500-01	41	lightsteelblue1	0	1.1343	0.3859	7.7491	8.8834
Os12g0187800	OS12T0187800-00	41	lightsteelblue1	0	0.1504	0.6299	3.0606	3.211
Os12g0424700	OS12T0424700-00	41	lightsteelblue1	0	-0.4698	0.6671	7.7803	7.3105
Os12g0536200	OS12T0536200-01	41	lightsteelblue1	0	0.1629	0.6681	7.9224	8.0853
Os12g0623500	OS12T0623500-01	41	lightsteelblue1	0	0.3454	0.6589	11.2141	11.5595
Os01g0253600	OS01T0253600-01	42	lightcyan1	0	-0.0095	0.9884	10.6168	10.6073
Os01g0259200	OS01T0259200-01	42	lightcyan1	1	1.7949	0.003716	8.136	9.9309
Os01g0276100	OS01T0276100-01	42	lightcyan1	0	-0.0912	0.9502	9.8669	9.7756
Os01g0281100	OS01T0281100-01	42	lightcyan1	0	0.3533	0.8892	5.2906	5.6439
Os01g0650000	OS01T0650000-01	42	lightcyan1	0	-0.2968	0.6059	5.3455	5.0487
Os01g0672500	OS01T0672500-01	42	lightcyan1	1	0.7079	0.09604	10.5417	11.2496
Os01g0757200	OS01T0757200-01	42	lightcyan1	0	0.3521	0.4524	10.7692	11.1213
Os01g0760900	OS01T0760900-01	42	lightcyan1	-1	-2.176	0.009005	5.3532	3.1772
Os01g0824500	OS01T0824500-00	42	lightcyan1	0	-0.0799	0.9005	5.456	5.376
Os01g0833150	OS01T0833150-00	42	lightcyan1	0	-0.0597	0.9596	9.7874	9.7277
Os01g0947000	OS01T0947000-01	42	lightcyan1	0	-1.4212	0.7185	10.4553	9.034
Os02g0128000	OS02T0128000-00	42	lightcyan1	0	0.0063	0.9976	6.2172	6.2235
Os02g0137200	OS02T0137200-02	42	lightcyan1	0	-0.1034	0.9419	7.0911	6.9878
Os02g0151100	OS02T0151100-01	42	lightcyan1	0	0.4278	0.3201	5.9307	6.3585
Os02g0177900	OS02T0177900-02	42	lightcyan1	0	0.565	0.3578	5.4533	6.0183
Os02g0230200	OS02T0230200-01	42	lightcyan1	0	-0.154	0.8109	8.0914	7.9374
Os02g0268600	OS02T0268600-00	42	lightcyan1	0	-1.4221	0.406	6.2174	4.7952
Os02g0465000	OS02T0465000-00	42	lightcyan1	0	-0.023	0.9634	2.5009	2.478
Os02g0465600	OS02T0465600-01	42	lightcyan1	1	0.8966	0.08419	7.081	7.9776
Os02g0469300	OS02T0469300-02	42	lightcyan1	0	-0.5904	0.1455	7.888	7.2976
Os02g0549900	OS02T0549900-01	42	lightcyan1	0	-0.3905	0.1476	2.8196	2.4291
Os02g0563800	OS02T0563800-01	42	lightcyan1	0	0.3691	0.1771	7.3462	7.7153
Os02g0597200	OS02T0597200-01	42	lightcyan1	0	-0.5123	0.6038	8.2037	7.6914
Os02g0605900	OS02T0605900-01	42	lightcyan1	1	1.9859	0.02854	8.0665	10.0524
Os02g0709000	OS02T0709000-00	42	lightcyan1	0	0.0827	0.8149	3.496	3.5787
Os02g0712400	OS02T0712400-01	42	lightcyan1	0	0.1103	0.9325	10.252	10.3622
Os02g0738200	OS02T0738200-01	42	lightcyan1	0	1.1544	0.2349	5.0489	6.2033
Os02g0763200	OS02T0763200-01	42	lightcyan1	0	-0.202	0.5764	11.3357	11.1337
Os02g0768950	OS02T0768950-00	42	lightcyan1	0	0.3077	0.2773	7.3677	7.6754
Os02g0805700	OS02T0805700-01	42	lightcyan1	0	0.0896	0.8727	7.8332	7.9228
Os03g0202300	OS03T0202300-01	42	lightcyan1	0	0.055	0.9589	7.1114	7.1664
Os03g0318400	OS03T0318400-01	42	lightcyan1	0	-0.5369	0.7826	10.6817	10.1449
Os03g0375200	OS03T0375200-00	42	lightcyan1	0	0.0118	0.9884	4.4016	4.4134
Os03g0617900	OS03T0617900-01	42	lightcyan1	0	0.3797	0.601	10.8414	11.221
Os03g0708900	OS03T0708900-01	42	lightcyan1	0	0.112	0.9117	6.9697	7.0817
Os03g0751400	OS03T0751400-01	42	lightcyan1	0	-0.2465	0.4763	3.3709	3.1244
Os04g0226600	OS04T0226600-01	42	lightcyan1	0	0.5608	0.2908	3.1597	3.7205
Os04g0243400	OS04T0243400-01	42	lightcyan1	0	0.5097	0.1455	6.493	7.0026
Os04g0296700	OS04T0296700-01	42	lightcyan1	0	-0.0427	0.9626	7.4654	7.4227
Os04g0410300	OS04T0410300-01	42	lightcyan1	0	-0.2718	0.507	6.5199	6.2482
Os04g0418800	OS04T0418800-02	42	lightcyan1	0	-2.3485	0.1997	13.15	10.8015
Os04g0488400	OS04T0488400-01	42	lightcyan1	0	-0.2916	0.918	6.3798	6.0882
Os04g0495700	OS04T0495700-01	42	lightcyan1	0	0.1868	0.6622	8.9958	9.1826
Os04g0633300	OS04T0633300-00	42	lightcyan1	0	0.4618	0.7724	4.9778	5.4396
Os04g0635500	OS04T0635500-01	42	lightcyan1	0	2.6052	0.1476	9.2083	11.8134
Os04g0655100	OS04T0655100-01	42	lightcyan1	0	0.4069	0.374	8.3449	8.7518
Os05g0132700	OS05T0132700-01	42	lightcyan1	0	1.2019	0.1705	6.2534	7.4553
Os05g0172100	OS05T0172100-01	42	lightcyan1	0	0.4897	0.2762	6.7646	7.2542
Os05g0193700	OS05T0193700-00	42	lightcyan1	0	0.1893	0.8197	6.904	7.0933
Os05g0261700	OS05T0261700-02	42	lightcyan1	1	1.8271	0.09853	7.129	8.9562
Os05g0429000	OS05T0429000-01	42	lightcyan1	0	1.0055	0.1969	7.865	8.8705
Os05g0555300	OS05T0555300-01	42	lightcyan1	0	0.2838	0.7764	7.3321	7.6159
Os05g0573800	OS05T0573800-00	42	lightcyan1	0	-0.1336	0.9239	7.3776	7.244
Os06g0196900	OS06T0196900-02	42	lightcyan1	0	0.0244	0.9879	9.0025	9.027
Os06g0209300	OS06T0209300-02	42	lightcyan1	0	-0.047	0.9491	3.0711	3.0241
Os06g0229800	OS06T0229800-01	42	lightcyan1	0	-0.3513	0.2723	5.0855	4.7342
Os06g0234200	OS06T0234200-02	42	lightcyan1	0	-1.2955	0.1611	8.7075	7.4121
Os06g0314600	OS06T0314600-01	42	lightcyan1	0	0.0574	0.9352	3.1385	3.1958
Os06g0506200	OS06T0506200-01	42	lightcyan1	-1	-4.0677	0.03362	10.2097	6.142
Os06g0521500	OS06T0521500-02	42	lightcyan1	0	-0.6737	0.5992	10.629	9.9553
Os06g0530300	OS06T0530300-01	42	lightcyan1	0	0.7047	0.4143	7.5278	8.2325
Os06g0634600	OS06T0634600-01	42	lightcyan1	0	0.1607	0.8286	8.9475	9.1082
Os06g0662550	OS06T0662550-01	42	lightcyan1	0	1.4379	0.1885	4.2496	5.6875
Os06g0700700	OS06T0700700-01	42	lightcyan1	0	-0.3953	0.6431	3.7177	3.3224
Os07g0236700	OS07T0236700-01	42	lightcyan1	0	0.2589	0.7176	3.4004	3.6593
Os07g0501700	OS07T0501700-01	42	lightcyan1	0	0.0657	0.9468	5.232	5.2977
Os07g0510500	OS07T0510500-01	42	lightcyan1	0	-0.5536	0.5598	5.1313	4.5777
Os07g0538000	OS07T0538000-01	42	lightcyan1	0	-0.1394	0.9777	7.2395	7.1001
Os07g0568900	OS07T0568900-01	42	lightcyan1	0	0.625	0.49	5.5162	6.1412
Os07g0575600	OS07T0575600-02	42	lightcyan1	1	3.1536	0.001241	4.9034	8.057
Os07g0602700	OS07T0602700-01	42	lightcyan1	0	0.0278	0.977	9.4472	9.4749
Os07g0679000	OS07T0679000-01	42	lightcyan1	1	0.6014	0.0779	7.8737	8.4751
Os08g0113400	OS08T0113400-01	42	lightcyan1	0	-0.1792	0.5809	5.7155	5.5364
Os08g0282400	OS08T0282400-01	42	lightcyan1	0	0.0587	0.8528	11.7573	11.8161
Os08g0449500	OS08T0449500-02	42	lightcyan1	0	0.6031	0.2386	8.9442	9.5473
Os08g0485700	OS08T0485700-01	42	lightcyan1	0	0.3744	0.1013	9.5941	9.9686
Os08g0508000	OS08T0508000-01	42	lightcyan1	0	0.1716	0.9796	7.3693	7.5408
Os09g0416600	OS09T0416600-01	42	lightcyan1	0	0.2865	0.761	5.8605	6.147
Os09g0563700	OS09T0563700-01	42	lightcyan1	-1	-1.0542	0.08632	6.1018	5.0477
Os10g0142500	OS10T0142500-01	42	lightcyan1	0	1.1996	0.1799	5.7724	6.972
Os10g0471000	OS10T0471000-01	42	lightcyan1	0	0.2545	0.5376	3.6387	3.8931
Os10g0480500	OS10T0480500-01	42	lightcyan1	0	0.5486	0.1094	8.9579	9.5065
Os10g0539700	OS10T0539700-01	42	lightcyan1	0	0.4065	0.2061	2.846	3.2525
Os11g0249000	OS11T0249000-01	42	lightcyan1	0	1.6845	0.1797	4.6869	6.3715
Os11g0262600	OS11T0262600-00	42	lightcyan1	0	1.3067	0.4425	5.2209	6.5276
Os11g0569500	OS11T0569500-01	42	lightcyan1	0	-0.2746	0.6632	6.4301	6.1555
Os11g0597700	OS11T0597700-01	42	lightcyan1	0	-0.0298	0.9717	3.2485	3.2187
Os11g0683500	OS11T0683500-01	42	lightcyan1	0	-0.1028	0.9511	5.4402	5.3373
Os12g0109300	OS12T0109300-01	42	lightcyan1	0	0.2125	0.7833	5.4133	5.6258
Os12g0174700	OS12T0174700-00	42	lightcyan1	0	1.1075	0.4257	7.8023	8.9098
Os12g0299300	OS12T0299300-01	42	lightcyan1	0	0.2686	0.7159	9.4103	9.6789
Os12g0448400	OS12T0448400-01	42	lightcyan1	0	-0.2693	0.5569	6.4815	6.2122
Os12g0502300	OS12T0502300-01	42	lightcyan1	-1	-3.3125	0.01491	9.7556	6.443
Os12g0613200	OS12T0613200-02	42	lightcyan1	0	0.3979	0.8105	7.6291	8.0269
Os01g0129500	OS01T0129500-02	43	ivory	0	-0.1023	0.9689	6.9836	6.8814
Os01g0198900	OS01T0198900-01	43	ivory	0	1.46	0.2713	8.688	10.148
Os01g0216900	OS01T0216900-00	43	ivory	0	0.1533	0.7626	3.7867	3.9401
Os01g0229900	OS01T0229900-01	43	ivory	0	-0.0613	0.9465	5.6978	5.6365
Os01g0279800	OS01T0279800-02	43	ivory	0	-0.429	0.3311	10.6954	10.2664
Os01g0617500	OS01T0617500-01	43	ivory	0	-0.0642	0.9501	10.6337	10.5694
Os01g0641700	OS01T0641700-01	43	ivory	0	-0.2124	0.7365	8.8825	8.6702
Os01g0757500	OS01T0757500-01	43	ivory	0	-0.5168	0.663	9.3203	8.8035
Os01g0769700	OS01T0769700-02	43	ivory	0	-1.4325	0.351	10.5755	9.143
Os01g0813800	OS01T0813800-01	43	ivory	0	-0.4244	0.6816	5.2638	4.8395
Os01g0911100	OS01T0911100-02	43	ivory	0	0.4397	0.7111	8.5926	9.0323
Os01g0918500	OS01T0918500-01	43	ivory	0	0.0588	0.9177	9.4643	9.5231
Os02g0126500	OS02T0126500-01	43	ivory	0	-0.0927	0.9508	4.8455	4.7528
Os02g0163600	OS02T0163600-01	43	ivory	0	0.5693	0.1196	6.5403	7.1096
Os02g0210900	OS02T0210900-00	43	ivory	-1	-1.0492	0.01742	7.1234	6.0742
Os02g0527900	OS02T0527900-00	43	ivory	0	0.8139	0.1323	6.637	7.4508
Os02g0528200	OS02T0528200-01	43	ivory	1	1.0675	0.04875	8.7949	9.8624
Os02g0589700	OS02T0589700-00	43	ivory	0	-0.156	0.5845	3.0673	2.9113
Os02g0753900	OS02T0753900-01	43	ivory	0	0.2604	0.8514	5.0864	5.3469
Os02g0796300	OS02T0796300-01	43	ivory	0	0.0065	0.9921	9.4138	9.4203
Os03g0119700	OS03T0119700-01	43	ivory	0	-0.2153	0.6456	4.0757	3.8604
Os03g0131200	OS03T0131200-01	43	ivory	1	3.1183	0.003384	4.6826	7.8009
Os03g0151300	OS03T0151300-01	43	ivory	0	0.195	0.686	2.9781	3.173
Os03g0178100	OS03T0178100-00	43	ivory	0	0.4208	0.504	7.1852	7.6061
Os03g0201000	OS03T0201000-01	43	ivory	1	2.1824	0.01006	5.4317	7.6142
Os03g0289400	OS03T0289400-00	43	ivory	0	-0.0633	0.9494	5.8963	5.833
Os03g0301600	OS03T0301600-01	43	ivory	0	-0.3177	0.435	3.8555	3.5379
Os03g0594700	OS03T0594700-01	43	ivory	0	-0.1956	0.9075	8.1029	7.9073
Os03g0595300	OS03T0595300-01	43	ivory	1	2.1038	0.009115	4.2891	6.3929
Os03g0639400	OS03T0639400-01	43	ivory	0	-0.1156	0.7226	3.5996	3.484
Os03g0734400	OS03T0734400-01	43	ivory	0	-0.5855	0.323	8.4862	7.9007
Os03g0735000	OS03T0735000-01	43	ivory	-1	-0.643	0.08123	3.9254	3.2825
Os03g0743200	OS03T0743200-01	43	ivory	0	-0.3481	0.3825	4.801	4.4529
Os03g0773800	OS03T0773800-03	43	ivory	1	0.8617	0.06808	8.7237	9.5854
Os03g0781000	OS03T0781000-01	43	ivory	0	0.3941	0.5938	7.4772	7.8713
Os03g0798500	OS03T0798500-00	43	ivory	0	-0.55	0.7468	5.8968	5.3468
Os03g0801500	OS03T0801500-01	43	ivory	1	0.6464	0.03392	7.2761	7.9226
Os03g0806300	OS03T0806300-00	43	ivory	0	0.0159	0.9964	3.4102	3.4261
Os04g0169500	OS04T0169500-01	43	ivory	0	-0.1327	0.8951	8.4389	8.3062
Os04g0462600	OS04T0462600-01	43	ivory	0	-0.8109	0.4293	8.081	7.2701
Os04g0482600	OS04T0482600-01	43	ivory	0	-1.5111	0.2295	6.137	4.6259
Os04g0559400	OS04T0559400-02	43	ivory	0	0.186	0.8864	7.9575	8.1436
Os04g0561500	OS04T0561500-02	43	ivory	0	-0.9546	0.7615	8.4911	7.5365
Os05g0116000	OS05T0116000-02	43	ivory	0	-0.2096	0.7354	11.6927	11.4832
Os05g0206200	OS05T0206200-01	43	ivory	0	0.434	0.4396	5.1575	5.5915
Os05g0211100	OS05T0211100-01	43	ivory	0	-0.5214	0.8175	7.3357	6.8142
Os05g0299300	OS05T0299300-01	43	ivory	0	0.4585	0.373	8.2538	8.7123
Os05g0392200	OS05T0392200-01	43	ivory	0	-0.3189	0.6174	8.2192	7.9003
Os05g0424700	OS05T0424700-01	43	ivory	0	0.7936	0.3825	6.1396	6.9332
Os05g0525600	OS05T0525600-00	43	ivory	-1	-2.1769	0.01202	5.9366	3.7597
Os05g0539600	OS05T0539600-01	43	ivory	0	0.6761	0.1522	6.9258	7.6019
Os05g0562400	OS05T0562400-01	43	ivory	0	0.3683	0.1026	9.16	9.5284
Os05g0588200	OS05T0588200-01	43	ivory	0	-0.3023	0.4879	6.2589	5.9566
Os05g0591500	OS05T0591500-01	43	ivory	0	-0.0321	0.9816	6.5079	6.4758
Os06g0133200	OS06T0133200-01	43	ivory	0	-0.2235	0.6957	7.8543	7.6308
Os06g0184100	OS06T0184100-01	43	ivory	0	-0.4549	0.4684	7.2582	6.8034
Os06g0335500	OS06T0335500-01	43	ivory	0	-0.495	0.541	8.4377	7.9427
Os06g0481400	OS06T0481400-00	43	ivory	0	-0.4115	0.2143	6.4076	5.9961
Os06g0523100	OS06T0523100-01	43	ivory	0	0.0901	0.8962	10.3117	10.4018
Os06g0566300	OS06T0566300-00	43	ivory	0	-0.9244	0.538	6.8454	5.921
Os06g0618700	OS06T0618700-01	43	ivory	0	0.8084	0.4886	10.0008	10.8093
Os07g0209000	OS07T0209000-02	43	ivory	0	-0.2995	0.5019	11.2692	10.9697
Os07g0228400	OS07T0228400-01	43	ivory	0	0.2686	0.7359	3.6343	3.9029
Os07g0408100	OS07T0408100-01	43	ivory	0	-0.0684	0.957	7.2704	7.202
Os07g0602600	OS07T0602600-01	43	ivory	0	0.0456	0.9535	5.9595	6.0051
Os08g0293200	OS08T0293200-01	43	ivory	0	0.1111	0.8077	3.5825	3.6936
Os08g0296900	OS08T0296900-02	43	ivory	0	0.1623	0.7944	8.5698	8.7321
Os08g0520900	OS08T0520900-00	43	ivory	0	-0.2537	0.7467	6.6562	6.4025
Os08g0535100	OS08T0535100-01	43	ivory	0	0.0268	0.968	7.561	7.5878
Os08g0552400	OS08T0552400-00	43	ivory	-1	-1.7374	0.001069	5.1833	3.4459
Os08g0564500	OS08T0564500-01	43	ivory	0	-0.1875	0.6613	9.9853	9.7977
Os09g0267300	OS09T0267300-01	43	ivory	0	0.2229	0.5322	3.0453	3.2681
Os09g0357300	OS09T0357300-01	43	ivory	0	0.4731	0.3526	6.0068	6.4798
Os09g0392400	OS09T0392400-02	43	ivory	0	-0.0162	0.9884	7.1526	7.1364
Os09g0412900	OS09T0412900-01	43	ivory	0	0.1584	0.7181	5.3787	5.5372
Os09g0452200	OS09T0452200-01	43	ivory	-1	-2.3568	0.07572	8.318	5.9612
Os09g0488600	OS09T0488600-00	43	ivory	-1	-1.7712	0.01202	4.6832	2.912
Os09g0516500	OS09T0516500-00	43	ivory	0	-0.5845	0.2255	8.6542	8.0697
Os09g0540500	OS09T0540500-01	43	ivory	0	0.1613	0.6691	8.6622	8.8235
Os09g0555600	OS09T0555600-01	43	ivory	-1	-1.4074	0.04086	6.7711	5.3636
Os10g0368100	OS10T0368100-01	43	ivory	0	0.2868	0.6979	3.3915	3.6783
Os10g0371100	OS10T0371100-00	43	ivory	0	-0.0095	0.99	4.7391	4.7296
Os10g0410900	OS10T0410900-01	43	ivory	0	-0.056	0.8796	3.1999	3.1439
Os10g0486000	OS10T0486000-03	43	ivory	1	1.0166	0.03617	5.0442	6.0608
Os11g0210100	OS11T0210100-01	43	ivory	-1	-1.0289	0.004841	3.3947	2.3658
Os11g0437600	OS11T0437600-01	43	ivory	0	-0.0618	0.882	4.4363	4.3744
Os11g0544200	OS11T0544200-02	43	ivory	0	0.3897	0.2272	9.5563	9.946
Os11g0582700	OS11T0582700-01	43	ivory	0	0.013	0.9857	6.6321	6.6451
Os11g0654400	OS11T0654400-00	43	ivory	0	0.7758	0.6106	5.7803	6.5561
Os12g0124000	OS12T0124000-05	43	ivory	0	-0.1557	0.9101	4.9184	4.7627
Os12g0124100	OS12T0124100-01	43	ivory	0	-0.019	0.9879	8.0586	8.0396
Os12g0149700	OS12T0149700-01	43	ivory	-1	-1.7002	0.08458	5.2891	3.5888
Os12g0249900	OS12T0249900-01	43	ivory	0	-0.8352	0.2982	8.2359	7.4007
Os12g0534400	OS12T0534400-01	43	ivory	0	-0.6116	0.455	6.4955	5.8839
Os01g0184700	OS01T0184700-01	44	floralwhite	0	0.2537	0.7212	5.2488	5.5025
Os01g0208700	OS01T0208700-01	44	floralwhite	0	0.8878	0.1812	6.7019	7.5897
Os01g0247500	OS01T0247500-01	44	floralwhite	0	1.38	0.5284	5.151	6.531
Os01g0266500	OS01T0266500-01	44	floralwhite	0	-0.638	0.3859	7.719	7.081
Os01g0369700	OS01T0369700-03	44	floralwhite	0	0.1402	0.9483	11.5036	11.6438
Os01g0537250	OS01T0537250-01	44	floralwhite	0	0.2709	0.9201	6.644	6.9149
Os01g0557500	OS01T0557500-01	44	floralwhite	0	-0.1938	0.8403	8.1733	7.9795
Os01g0662800	OS01T0662800-00	44	floralwhite	0	-0.2519	0.3201	5.8215	5.5696
Os01g0681600	OS01T0681600-02	44	floralwhite	0	0.4926	0.3494	10.5253	11.018
Os01g0801700	OS01T0801700-01	44	floralwhite	0	-0.3341	0.5044	9.723	9.3889
Os01g0805700	OS01T0805700-02	44	floralwhite	0	0.2588	0.319	10.8381	11.0969
Os01g0825800	OS01T0825800-02	44	floralwhite	0	-0.0231	0.9934	6.8177	6.7945
Os01g0910300	OS01T0910300-01	44	floralwhite	0	0.1052	0.7014	3.0864	3.1916
Os02g0230000	OS02T0230000-01	44	floralwhite	0	-0.1252	0.852	7.368	7.2429
Os02g0435600	OS02T0435600-01	44	floralwhite	0	0.559	0.1484	5.9459	6.5048
Os02g0537500	OS02T0537500-01	44	floralwhite	0	0.017	0.9868	8.0732	8.0901
Os02g0601800	OS02T0601800-03	44	floralwhite	0	0.5694	0.4726	6.0176	6.587
Os02g0623300	OS02T0623300-01	44	floralwhite	0	-0.2419	0.8663	6.5673	6.3253
Os02g0700600	OS02T0700600-01	44	floralwhite	0	-0.9226	0.5186	8.1972	7.2746
Os02g0741300	OS02T0741300-01	44	floralwhite	0	0.1084	0.9062	7.685	7.7934
Os02g0799600	OS02T0799600-01	44	floralwhite	0	-0.0749	0.9644	9.8209	9.746
Os02g0807700	OS02T0807700-01	44	floralwhite	0	0.2939	0.6571	5.2741	5.568
Os03g0203700	OS03T0203700-02	44	floralwhite	0	-0.2449	0.8153	11.2629	11.018
Os03g0210800	OS03T0210800-01	44	floralwhite	0	0.1951	0.8419	7.571	7.7662
Os03g0292200	OS03T0292200-01	44	floralwhite	0	0.5721	0.4626	10.2222	10.7943
Os03g0329500	OS03T0329500-01	44	floralwhite	-1	-1.5859	0.07412	9.902	8.316
Os03g0379400	OS03T0379400-00	44	floralwhite	0	-0.0964	0.9319	6.2085	6.1121
Os03g0601100	OS03T0601100-01	44	floralwhite	0	0.4292	0.2247	6.8026	7.2318
Os03g0681400	OS03T0681400-01	44	floralwhite	0	0.4289	0.2557	10.8422	11.2712
Os03g0708600	OS03T0708600-01	44	floralwhite	0	0.1097	0.8771	8.9795	9.0892
Os03g0738600	OS03T0738600-01	44	floralwhite	-1	-2.5805	0.08755	11.435	8.8544
Os03g0781700	OS03T0781700-01	44	floralwhite	0	-0.7528	0.1678	10.1922	9.4394
Os03g0794500	OS03T0794500-01	44	floralwhite	0	-1.2491	0.1324	11.819	10.5699
Os04g0116200	OS04T0116200-01	44	floralwhite	0	-0.5724	0.8513	7.8802	7.3078
Os04g0380500	OS04T0380500-01	44	floralwhite	1	0.5535	0.0641	6.4947	7.0482
Os04g0393900	OS04T0393900-01	44	floralwhite	0	-0.1248	0.875	8.281	8.1562
Os04g0444900	OS04T0444900-01	44	floralwhite	0	0.2398	0.6985	7.5743	7.8141
Os04g0461600	OS04T0461600-01	44	floralwhite	0	-0.2374	0.9647	9.6923	9.4548
Os04g0476000	OS04T0476000-01	44	floralwhite	0	0.1874	0.8795	7.735	7.9224
Os05g0133100	OS05T0133100-01	44	floralwhite	0	-0.2111	0.7347	10.4498	10.2387
Os05g0181250	OS05T0181250-01	44	floralwhite	0	-0.478	0.3388	8.3824	7.9045
Os05g0213900	OS05T0213900-01	44	floralwhite	0	-1.7519	0.1415	9.745	7.9931
Os05g0247100	OS05T0247100-01	44	floralwhite	0	-1.0892	0.8578	12.0142	10.925
Os05g0350600	OS05T0350600-01	44	floralwhite	0	-0.1748	0.6436	12.1706	11.9958
Os05g0556900	OS05T0556900-01	44	floralwhite	0	-0.2099	0.8182	8.76	8.5502
Os05g0592500	OS05T0592500-01	44	floralwhite	0	0.1042	0.8566	9.4645	9.5687
Os06g0110000	OS06T0110000-01	44	floralwhite	1	3.3987	0.003901	5.6849	9.0836
Os06g0147800	OS06T0147800-01	44	floralwhite	0	0.4032	0.3382	9.958	10.3612
Os06g0162500	OS06T0162500-01	44	floralwhite	0	0.0479	0.9557	9.341	9.3888
Os06g0164000	OS06T0164000-01	44	floralwhite	0	0.3595	0.2008	8.4859	8.8454
Os06g0219500	OS06T0219500-00	44	floralwhite	-1	-1.5045	0.04984	8.2546	6.7502
Os06g0244000	OS06T0244000-01	44	floralwhite	0	-0.8863	0.725	9.8526	8.9663
Os06g0251200	OS06T0251200-01	44	floralwhite	0	-0.2274	0.4817	9.0632	8.8358
Os06g0331900	OS06T0331900-01	44	floralwhite	-1	-3.3448	0.004777	7.2502	3.9054
Os06g0483200	OS06T0483200-01	44	floralwhite	0	-0.7089	0.2991	5.0317	4.3229
Os06g0559600	OS06T0559600-01	44	floralwhite	0	0.0123	0.9805	2.7948	2.8072
Os07g0253100	OS07T0253100-01	44	floralwhite	-1	-0.846	0.0686	5.2096	4.3636
Os07g0462500	OS07T0462500-00	44	floralwhite	0	0.1778	0.8744	5.3705	5.5483
Os07g0534200	OS07T0534200-01	44	floralwhite	0	0.0126	0.991	5.3558	5.3683
Os07g0570550	OS07T0570550-00	44	floralwhite	0	-0.3921	0.6443	6.1649	5.7728
Os07g0633200	OS07T0633200-02	44	floralwhite	0	0.0442	0.979	7.9207	7.9649
Os07g0661600	OS07T0661600-01	44	floralwhite	0	0.0917	0.9323	7.2572	7.3489
Os07g0663500	OS07T0663500-00	44	floralwhite	0	0.1852	0.8905	6.4959	6.6811
Os07g0673500	OS07T0673500-02	44	floralwhite	0	0.0392	0.951	10.7982	10.8374
Os07g0691300	OS07T0691300-01	44	floralwhite	0	0.0151	0.9865	11.9314	11.9465
Os08g0192800	OS08T0192800-01	44	floralwhite	0	0.3976	0.1197	9.0654	9.463
Os08g0431500	OS08T0431500-01	44	floralwhite	-1	-0.644	0.02865	11.5976	10.9536
Os08g0475400	OS08T0475400-02	44	floralwhite	0	-0.2319	0.5079	10.5335	10.3016
Os08g0545000	OS08T0545000-01	44	floralwhite	1	1.4358	0.03659	10.6099	12.0456
Os09g0535900	OS09T0535900-01	44	floralwhite	0	-0.4135	0.2209	11.7061	11.2925
Os09g0560800	OS09T0560800-01	44	floralwhite	0	-0.3607	0.4136	8.5577	8.1971
Os10g0360100	OS10T0360100-01	44	floralwhite	0	1.5667	0.3999	8.3438	9.9105
Os10g0470700	OS10T0470700-01	44	floralwhite	1	1.6575	0.06223	7.5696	9.2271
Os10g0478400	OS10T0478400-00	44	floralwhite	0	0.3705	0.3243	7.0084	7.3788
Os10g0564900	OS10T0564900-01	44	floralwhite	0	-0.0622	0.8797	11.5525	11.4903
Os10g0578050	OS10T0578050-02	44	floralwhite	0	0.163	0.875	6.8135	6.9765
Os11g0156000	OS11T0156000-01	44	floralwhite	0	-0.7053	0.1003	3.6722	2.9669
Os11g0226933	OS11T0226933-01	44	floralwhite	0	0.426	0.778	8.2799	8.706
Os11g0252400	OS11T0252400-03	44	floralwhite	0	-1.0881	0.4478	7.4761	6.388
Os11g0284900	OS11T0284900-01	44	floralwhite	0	-0.1904	0.8856	10.0797	9.8893
Os11g0304050	OS11T0304050-00	44	floralwhite	0	-0.0381	0.9557	3.1045	3.0664
Os11g0425800	OS11T0425800-01	44	floralwhite	0	0.5493	0.1343	6.5454	7.0947
Os11g0539600	OS11T0539600-00	44	floralwhite	0	0.027	0.9685	3.0988	3.1258
Os11g0629600	OS11T0629600-01	44	floralwhite	0	-0.7424	0.5402	6.008	5.2656
Os11g0700500	OS11T0700500-01	44	floralwhite	0	-0.273	0.9039	9.099	8.8261
Os12g0263800	OS12T0263800-03	44	floralwhite	0	0.0479	0.9663	3.0763	3.1242
Os12g0616200	OS12T0616200-01	44	floralwhite	0	-0.4491	0.1062	12.0505	11.6013
Os01g0252300	OS01T0252300-01	45	darkorange2	-1	-1.8509	0.06825	6.5639	4.713
Os01g0283000	OS01T0283000-01	45	darkorange2	0	-1.0623	0.1956	6.9259	5.8637
Os01g0328900	OS01T0328900-01	45	darkorange2	0	-0.2398	0.5896	8.0547	7.8149
Os01g0379400	OS01T0379400-03	45	darkorange2	0	0.7691	0.1357	6.5521	7.3212
Os01g0516600	OS01T0516600-01	45	darkorange2	0	-0.331	0.5329	10.2843	9.9533
Os01g0754200	OS01T0754200-03	45	darkorange2	0	0.0618	0.9738	7.7469	7.8087
Os01g0771300	OS01T0771300-01	45	darkorange2	0	0.4887	0.4325	6.5524	7.0411
Os01g0839200	OS01T0839200-01	45	darkorange2	-1	-1.2896	0.08072	5.6486	4.359
Os01g0873800	OS01T0873800-01	45	darkorange2	0	-0.0657	0.935	6.4333	6.3676
Os01g0894700	OS01T0894700-01	45	darkorange2	0	-0.1725	0.6058	2.9816	2.8091
Os01g0895500	OS01T0895500-01	45	darkorange2	0	-0.0004	0.9996	8.0761	8.0758
Os01g0921200	OS01T0921200-01	45	darkorange2	0	-0.0305	0.9703	4.1869	4.1564
Os02g0175000	OS02T0175000-01	45	darkorange2	0	-0.0596	0.8847	2.8607	2.801
Os02g0266100	OS02T0266100-02	45	darkorange2	0	0.2108	0.5269	9.2881	9.4989
Os02g0316800	OS02T0316800-01	45	darkorange2	0	0.1357	0.7439	2.9711	3.1067
Os02g0481900	OS02T0481900-02	45	darkorange2	0	0.756	0.4643	6.2272	6.9832
Os02g0540400	OS02T0540400-01	45	darkorange2	0	1.4905	0.5148	4.9077	6.3982
Os02g0644100	OS02T0644100-02	45	darkorange2	0	-0.5197	0.4091	11.3633	10.8436
Os02g0668400	OS02T0668400-00	45	darkorange2	0	-0.3908	0.6782	8.3748	7.984
Os02g0681000	OS02T0681000-01	45	darkorange2	0	0.2526	0.6532	7.4131	7.6658
Os02g0686600	OS02T0686600-01	45	darkorange2	0	-0.3745	0.3068	9.6046	9.23
Os02g0701700	OS02T0701700-01	45	darkorange2	0	0.0066	0.99	3.9507	3.9573
Os02g0708100	OS02T0708100-03	45	darkorange2	0	0.0628	0.9358	5.1938	5.2566
Os02g0750100	OS02T0750100-00	45	darkorange2	0	0.208	0.7829	6.0258	6.2338
Os02g0762200	OS02T0762200-01	45	darkorange2	-1	-1.8163	0.04526	6.1475	4.3312
Os02g0793700	OS02T0793700-01	45	darkorange2	0	-0.1755	0.7996	11.5813	11.4058
Os03g0100040	OS03T0100040-01	45	darkorange2	0	0.0833	0.9273	4.0568	4.1401
Os03g0151800	OS03T0151800-02	45	darkorange2	0	0.2517	0.2754	11.2455	11.4972
Os03g0158700	OS03T0158700-01	45	darkorange2	0	-0.1634	0.8323	7.3854	7.222
Os03g0160400	OS03T0160400-01	45	darkorange2	0	0.2266	0.6595	6.3544	6.581
Os03g0251350	OS03T0251350-00	45	darkorange2	0	0.1779	0.4953	4.5684	4.7463
Os03g0284900	OS03T0284900-01	45	darkorange2	0	0.0096	0.9896	6.9317	6.9412
Os03g0586700	OS03T0586700-01	45	darkorange2	0	0.529	0.3935	10.6158	11.1448
Os03g0588600	OS03T0588600-01	45	darkorange2	0	-0.0704	0.9573	3.6481	3.5778
Os03g0624800	OS03T0624800-01	45	darkorange2	0	0.4017	0.2243	7.6471	8.0488
Os03g0710600	OS03T0710600-01	45	darkorange2	1	1.2132	0.01771	6.3925	7.6057
Os03g0713200	OS03T0713200-01	45	darkorange2	0	-0.275	0.5728	5.2009	4.9258
Os03g0718500	OS03T0718500-00	45	darkorange2	0	-0.1855	0.8175	4.7625	4.577
Os03g0720400	OS03T0720400-01	45	darkorange2	0	0.1645	0.5992	2.4211	2.5856
Os03g0805700	OS03T0805700-00	45	darkorange2	0	-0.0511	0.9398	4.5357	4.4846
Os04g0115400	OS04T0115400-01	45	darkorange2	0	0.1108	0.89	8.8679	8.9787
Os04g0431300	OS04T0431300-01	45	darkorange2	0	0.2864	0.8092	5.0191	5.3055
Os04g0521700	OS04T0521700-01	45	darkorange2	0	-0.4239	0.7998	5.8152	5.3912
Os04g0534500	OS04T0534500-01	45	darkorange2	1	0.7176	0.04641	8.3825	9.1001
Os04g0640300	OS04T0640300-01	45	darkorange2	0	-0.1171	0.9263	7.9061	7.789
Os04g0677400	OS04T0677400-02	45	darkorange2	0	0.2601	0.8089	6.1254	6.3855
Os04g0680000	OS04T0680000-00	45	darkorange2	0	-0.1197	0.903	6.6094	6.4897
Os05g0113300	OS05T0113300-01	45	darkorange2	0	0.4497	0.4654	3.2773	3.727
Os05g0124000	OS05T0124000-01	45	darkorange2	0	0.0391	0.945	3.1732	3.2123
Os05g0297400	OS05T0297400-00	45	darkorange2	0	0.0459	0.9424	3.7979	3.8438
Os05g0358400	OS05T0358400-02	45	darkorange2	0	0.3772	0.5203	5.1312	5.5084
Os05g0467000	OS05T0467000-01	45	darkorange2	0	-1.2044	0.1066	9.44	8.2356
Os05g0571400	OS05T0571400-02	45	darkorange2	1	0.8659	0.06089	7.2471	8.113
Os06g0102300	OS06T0102300-01	45	darkorange2	0	-0.0525	0.9352	9.96	9.9075
Os06g0235000	OS06T0235000-00	45	darkorange2	0	-0.2841	0.504	4.7631	4.479
Os06g0271500	OS06T0271500-02	45	darkorange2	0	-0.0005	0.9993	8.5742	8.5737
Os06g0285400	OS06T0285400-01	45	darkorange2	-1	-3.1548	0.03131	7.9642	4.8094
Os06g0683100	OS06T0683100-01	45	darkorange2	0	0.0256	0.9887	6.1636	6.1891
Os06g0732000	OS06T0732000-00	45	darkorange2	0	0.2925	0.2657	3.6094	3.902
Os07g0103000	OS07T0103000-01	45	darkorange2	0	-0.5793	0.1377	4.2694	3.6901
Os07g0165200	OS07T0165200-01	45	darkorange2	0	-0.7114	0.6788	6.2217	5.5103
Os07g0409700	OS07T0409700-01	45	darkorange2	0	0.0986	0.9352	7.0049	7.1035
Os07g0603900	OS07T0603900-01	45	darkorange2	0	-0.7802	0.171	10.5009	9.7206
Os08g0514600	OS08T0514600-00	45	darkorange2	0	-0.0815	0.8999	6.6545	6.573
Os08g0546300	OS08T0546300-01	45	darkorange2	-1	-1.5483	0.01298	5.5376	3.9893
Os09g0364800	OS09T0364800-01	45	darkorange2	0	0.598	0.7457	7.222	7.82
Os09g0509400	OS09T0509400-01	45	darkorange2	0	-0.1037	0.9559	7.7935	7.6898
Os10g0365800	OS10T0365800-01	45	darkorange2	1	1.2445	0.02329	6.556	7.8005
Os10g0497000	OS10T0497000-01	45	darkorange2	0	0.4129	0.2907	8.9682	9.3811
Os10g0502500	OS10T0502500-04	45	darkorange2	0	0.4075	0.27	9.7472	10.1547
Os10g0572100	OS10T0572100-01	45	darkorange2	0	0.1723	0.5967	2.7361	2.9084
Os11g0104866	OS11T0104866-00	45	darkorange2	0	-0.0438	0.951	3.4961	3.4523
Os11g0140100	OS11T0140100-01	45	darkorange2	0	-0.4102	0.5967	7.0472	6.6371
Os11g0182400	OS11T0182400-01	45	darkorange2	0	0.2872	0.3563	7.5992	7.8864
Os11g0212000	OS11T0212000-00	45	darkorange2	0	-0.025	0.9699	5.0517	5.0267
Os11g0229400	OS11T0229400-01	45	darkorange2	0	-0.0288	0.9798	9.8892	9.8604
Os11g0615900	OS11T0615900-01	45	darkorange2	-1	-1.0665	0.0382	7.7716	6.7051
Os12g0207200	OS12T0207200-01	45	darkorange2	0	0.461	0.2294	5.6438	6.1047
Os12g0265100	OS12T0265100-01	45	darkorange2	0	-0.4126	0.7876	9.1961	8.7835
Os12g0286200	OS12T0286200-01	45	darkorange2	-1	-1.3269	0.01441	5.3199	3.9929
Os12g0507600	OS12T0507600-02	45	darkorange2	0	-0.3055	0.1185	11.3849	11.0795
Os12g0520200	OS12T0520200-01	45	darkorange2	0	-0.0271	0.9797	3.6723	3.6453
Os12g0588800	OS12T0588800-01	45	darkorange2	0	-1.5989	0.1564	6.6247	5.0258
Os12g0630200	OS12T0630200-01	45	darkorange2	0	0.059	0.99	6.215	6.274
Os01g0151900	OS01T0151900-01	46	brown4	0	-0.2139	0.8079	4.2385	4.0246
Os01g0165100	OS01T0165100-02	46	brown4	0	0.497	0.8479	7.7751	8.2721
Os01g0207200	OS01T0207200-01	46	brown4	0	-0.8425	0.342	7.2215	6.379
Os01g0374000	OS01T0374000-01	46	brown4	0	0.0415	0.975	4.2942	4.3357
Os01g0531300	OS01T0531300-00	46	brown4	0	0.0824	0.9242	3.1519	3.2343
Os01g0666200	OS01T0666200-01	46	brown4	1	0.7387	0.01963	7.5615	8.3002
Os01g0785700	OS01T0785700-01	46	brown4	0	0.1221	0.855	7.2596	7.3818
Os01g0801600	OS01T0801600-01	46	brown4	0	0.2753	0.7455	10.567	10.8423
Os02g0142800	OS02T0142800-01	46	brown4	0	0.523	0.7966	5.875	6.398
Os02g0160200	OS02T0160200-01	46	brown4	0	0.4617	0.2113	9.7656	10.2273
Os02g0161100	OS02T0161100-01	46	brown4	0	0.2795	0.8433	5.0711	5.3507
Os02g0192700	OS02T0192700-02	46	brown4	0	-0.652	0.5896	6.5905	5.9386
Os02g0207500	OS02T0207500-01	46	brown4	0	-0.4727	0.3072	4.5764	4.1037
Os02g0232000	OS02T0232000-01	46	brown4	0	1.8416	0.1984	7.411	9.2526
Os02g0235900	OS02T0235900-01	46	brown4	0	-0.2618	0.7579	7.8111	7.5493
Os02g0245000	OS02T0245000-01	46	brown4	0	-0.0746	0.9046	10.0949	10.0203
Os02g0312500	OS02T0312500-02	46	brown4	0	0.1385	0.873	7.2848	7.4233
Os02g0537000	OS02T0537000-01	46	brown4	0	0.1799	0.7925	4.3104	4.4903
Os02g0569400	OS02T0569400-02	46	brown4	0	0.1053	0.9355	8.0722	8.1775
Os02g0590200	OS02T0590200-01	46	brown4	0	-0.0174	0.9795	2.8497	2.8322
Os02g0590200	OS02T0590200-01	46	brown4	0	-0.2531	0.3545	3.2633	3.0101
Os02g0611450	OS02T0611450-00	46	brown4	0	0.0034	0.9973	8.2414	8.2448
Os02g0625500	OS02T0625500-01	46	brown4	0	-0.3941	0.1998	12.8525	12.4585
Os02g0767600	OS02T0767600-00	46	brown4	0	-0.2874	0.1428	3.4905	3.2031
Os03g0116300	OS03T0116300-01	46	brown4	0	0.059	0.9673	10.1543	10.2133
Os03g0167200	OS03T0167200-01	46	brown4	0	0.2789	0.6396	5.2127	5.4915
Os03g0187700	OS03T0187700-01	46	brown4	0	-0.0296	0.9757	10.5125	10.4828
Os03g0289800	OS03T0289800-01	46	brown4	0	0.9351	0.2457	10.5509	11.486
Os03g0297900	OS03T0297900-00	46	brown4	-1	-1.8098	0.05224	7.8913	6.0814
Os03g0312600	OS03T0312600-01	46	brown4	0	0.0534	0.96	5.7125	5.7659
Os03g0395900	OS03T0395900-01	46	brown4	0	0.3804	0.576	7.4277	7.8081
Os03g0638800	OS03T0638800-01	46	brown4	0	0.2537	0.319	11.1205	11.3742
Os03g0688300	OS03T0688300-01	46	brown4	0	1.1025	0.22	6.1196	7.2221
Os03g0702500	OS03T0702500-01	46	brown4	0	0.8973	0.4614	6.3526	7.2499
Os03g0728900	OS03T0728900-00	46	brown4	0	-0.5621	0.485	7.183	6.6208
Os03g0785500	OS03T0785500-01	46	brown4	0	0.4433	0.176	6.5231	6.9665
Os03g0786500	OS03T0786500-01	46	brown4	0	-0.6422	0.285	7.2394	6.5972
Os03g0815200	OS03T0815200-01	46	brown4	0	-0.1174	0.6193	12.5108	12.3934
Os04g0301700	OS04T0301700-01	46	brown4	1	1.3908	0.01895	8.4339	9.8246
Os04g0391500	OS04T0391500-01	46	brown4	0	0.2971	0.7404	8.872	9.1691
Os04g0395100	OS04T0395100-01	46	brown4	0	-0.3466	0.4843	4.2201	3.8735
Os04g0437600	OS04T0437600-02	46	brown4	1	0.4765	0.02315	10.7373	11.2138
Os04g0444200	OS04T0444200-01	46	brown4	0	0.4155	0.1038	11.2585	11.6739
Os04g0462800	OS04T0462800-00	46	brown4	-1	-0.9066	0.0402	7.1325	6.226
Os04g0483200	OS04T0483200-01	46	brown4	0	-0.5109	0.5925	9.3587	8.8478
Os04g0584100	OS04T0584100-01	46	brown4	0	0.3329	0.8428	6.8254	7.1583
Os04g0611700	OS04T0611700-00	46	brown4	0	-0.4198	0.1419	3.7301	3.3103
Os05g0142000	OS05T0142000-01	46	brown4	0	1.3557	0.417	8.251	9.6067
Os05g0181300	OS05T0181300-01	46	brown4	0	-1.3463	0.4216	9.2421	7.8959
Os06g0143700	OS06T0143700-01	46	brown4	0	0.2255	0.8786	9.8108	10.0362
Os06g0146300	OS06T0146300-01	46	brown4	0	0.8825	0.1253	8.2554	9.138
Os06g0155600	OS06T0155600-01	46	brown4	0	0.7379	0.3201	7.267	8.0049
Os06g0163500	OS06T0163500-01	46	brown4	0	0.2456	0.5509	7.4511	7.6966
Os06g0168000	OS06T0168000-01	46	brown4	0	-0.8196	0.1596	9.3838	8.5642
Os06g0332900	OS06T0332900-01	46	brown4	0	0.2091	0.6014	8.1725	8.3816
Os06g0525200	OS06T0525200-00	46	brown4	0	0.174	0.8306	5.8367	6.0107
Os06g0545900	OS06T0545900-01	46	brown4	0	-0.502	0.1306	7.4969	6.9949
Os06g0590301	OS06T0590301-01	46	brown4	0	1.0971	0.5529	7.0919	8.1889
Os06g0601500	OS06T0601500-01	46	brown4	0	0.0616	0.9653	3.1827	3.2444
Os07g0108000	OS07T0108000-01	46	brown4	0	0.1832	0.7037	7.3264	7.5096
Os07g0534700	OS07T0534700-01	46	brown4	0	-0.3581	0.7193	5.6868	5.3287
Os07g0541900	OS07T0541900-01	46	brown4	0	0.2215	0.9144	5.5749	5.7964
Os08g0249000	OS08T0249000-01	46	brown4	0	1.6824	0.2174	6.7608	8.4432
Os08g0409500	OS08T0409500-01	46	brown4	1	1.4847	0.01572	7.9314	9.4162
Os08g0438701	OS08T0438701-00	46	brown4	0	-0.6368	0.1024	3.7272	3.0904
Os09g0304500	OS09T0304500-01	46	brown4	0	-0.4806	0.611	4.1016	3.621
Os09g0482660	OS09T0482660-01	46	brown4	0	0.7037	0.3542	6.7045	7.4082
Os09g0523200	OS09T0523200-00	46	brown4	0	0.3108	0.2097	2.6756	2.9865
Os10g0325400	OS10T0325400-01	46	brown4	0	-0.3985	0.7175	6.5558	6.1572
Os10g0413400	OS10T0413400-00	46	brown4	0	0.5513	0.2189	7.2933	7.8447
Os10g0430700	OS10T0430700-01	46	brown4	0	0.2443	0.6393	7.2708	7.5151
Os10g0478900	OS10T0478900-01	46	brown4	0	0.1954	0.4537	9.5253	9.7207
Os10g0483100	OS10T0483100-01	46	brown4	1	0.5596	0.08869	6.8438	7.4034
Os10g0561900	OS10T0561900-01	46	brown4	0	0.0109	0.9886	10.4959	10.5069
Os11g0112300	OS11T0112300-01	46	brown4	0	0.1267	0.853	7.6528	7.7795
Os11g0209700	OS11T0209700-02	46	brown4	0	0.2633	0.8679	6.8946	7.1579
Os12g0446700	OS12T0446700-01	46	brown4	0	0.4233	0.1719	8.3381	8.7614
Os12g0490000	OS12T0490000-01	46	brown4	0	0.1549	0.8236	5.7476	5.9025
Os12g0511500	OS12T0511500-01	46	brown4	0	0.1211	0.7884	4.9592	5.0802
Os12g0563400	OS12T0563400-01	46	brown4	0	0.1287	0.8017	7.9606	8.0893
Os12g0604000	OS12T0604000-02	46	brown4	0	0.6602	0.4989	4.2774	4.9375
Os01g0169500	OS01T0169500-02	47	bisque4	0	0.1869	0.663	8.8196	9.0065
Os01g0265400	OS01T0265400-01	47	bisque4	0	0.642	0.3919	5.1762	5.8182
Os01g0276800	OS01T0276800-05	47	bisque4	0	-0.0739	0.9685	8.4708	8.3969
Os01g0360100	OS01T0360100-01	47	bisque4	1	0.7888	0.08991	4.4973	5.2861
Os01g0506200	OS01T0506200-01	47	bisque4	0	0.2028	0.6119	8.187	8.3898
Os01g0619800	OS01T0619800-01	47	bisque4	0	-0.0083	0.9946	4.8552	4.8469
Os01g0716800	OS01T0716800-01	47	bisque4	0	-0.268	0.9087	7.647	7.379
Os01g0937800	OS01T0937800-00	47	bisque4	0	-0.288	0.582	4.1938	3.9058
Os01g0976200	OS01T0976200-01	47	bisque4	0	-0.2983	0.8708	6.2541	5.9558
Os01g0976900	OS01T0976900-00	47	bisque4	0	-0.331	0.5539	5.1718	4.8407
Os02g0192200	OS02T0192200-01	47	bisque4	0	0.4847	0.1117	8.3918	8.8765
Os02g0249300	OS02T0249300-00	47	bisque4	0	0.5024	0.4637	7.0618	7.5642
Os02g0267000	OS02T0267000-01	47	bisque4	0	0.1108	0.9104	6.3304	6.4412
Os02g0282100	OS02T0282100-01	47	bisque4	0	-0.7374	0.1292	10.7798	10.0424
Os02g0497700	OS02T0497700-02	47	bisque4	0	-0.413	0.4319	10.1667	9.7537
Os02g0608300	OS02T0608300-01	47	bisque4	0	0.4551	0.2843	7.155	7.6101
Os02g0635600	OS02T0635600-01	47	bisque4	0	0.7662	0.1324	5.743	6.5092
Os02g0685200	OS02T0685200-01	47	bisque4	0	1.0573	0.2817	6.4642	7.5215
Os02g0768600	OS02T0768600-02	47	bisque4	0	-0.2861	0.4979	11.0246	10.7385
Os03g0250200	OS03T0250200-01	47	bisque4	-1	-2.8791	0.002185	8.55	5.6709
Os03g0438900	OS03T0438900-01	47	bisque4	0	-0.0669	0.8961	4.3632	4.2963
Os03g0606100	OS03T0606100-01	47	bisque4	0	-0.9688	0.3381	6.2784	5.3096
Os03g0629900	OS03T0629900-01	47	bisque4	0	0.3577	0.6925	4.3824	4.7401
Os03g0673800	OS03T0673800-01	47	bisque4	0	-0.2117	0.8441	8.3134	8.1017
Os03g0853600	OS03T0853600-01	47	bisque4	0	-0.8654	0.1636	4.4686	3.6032
Os04g0195100	OS04T0195100-01	47	bisque4	-1	-0.5723	0.06064	5.5398	4.9675
Os04g0234600	OS04T0234600-03	47	bisque4	0	0.1374	0.7083	3.2418	3.3792
Os04g0452300	OS04T0452300-00	47	bisque4	0	0.3976	0.3299	4.3851	4.7827
Os04g0452400	OS04T0452400-01	47	bisque4	0	-0.0647	0.9196	8.6179	8.5532
Os04g0561600	OS04T0561600-01	47	bisque4	0	0.1126	0.7471	10.4909	10.6035
Os04g0570000	OS04T0570000-00	47	bisque4	-1	-2.1805	0.02169	7.071	4.8904
Os04g0583900	OS04T0583900-01	47	bisque4	0	0.4927	0.7119	7.0709	7.5637
Os04g0616600	OS04T0616600-01	47	bisque4	0	0.0116	0.9967	8.1138	8.1254
Os04g0626700	OS04T0626700-01	47	bisque4	1	0.7491	0.07287	5.2773	6.0263
Os05g0158500	OS05T0158500-01	47	bisque4	1	3.9184	0.008026	6.7315	10.6499
Os05g0177500	OS05T0177500-01	47	bisque4	1	1.2122	0.06538	6.2803	7.4925
Os05g0300700	OS05T0300700-01	47	bisque4	0	0.054	0.9603	5.0962	5.1502
Os05g0455800	OS05T0455800-01	47	bisque4	0	0.1374	0.8308	9.5419	9.6792
Os05g0481500	OS05T0481500-01	47	bisque4	0	0.3514	0.389	9.0109	9.3622
Os06g0144800	OS06T0144800-01	47	bisque4	0	-0.3516	0.4324	8.5789	8.2273
Os06g0360600	OS06T0360600-01	47	bisque4	0	0.0648	0.9654	7.123	7.1879
Os06g0498000	OS06T0498000-00	47	bisque4	0	0.0254	0.9743	6.8073	6.8327
Os06g0669600	OS06T0669600-01	47	bisque4	0	-0.1439	0.7719	8.893	8.7491
Os06g0670100	OS06T0670100-01	47	bisque4	0	-0.488	0.3778	6.7775	6.2895
Os07g0137600	OS07T0137600-01	47	bisque4	0	0.0729	0.9316	4.6039	4.6768
Os07g0143600	OS07T0143600-01	47	bisque4	0	0.9955	0.3606	5.473	6.4685
Os07g0206700	OS07T0206700-02	47	bisque4	-1	-1.3586	0.0109	11.6793	10.3207
Os07g0211400	OS07T0211400-01	47	bisque4	0	-0.0479	0.935	8.0119	7.964
Os07g0229800	OS07T0229800-01	47	bisque4	0	0.72	0.2705	5.2519	5.9719
Os07g0452500	OS07T0452500-02	47	bisque4	0	-0.1693	0.8865	8.3125	8.1432
Os07g0463600	OS07T0463600-00	47	bisque4	0	-0.0214	0.9809	5.3227	5.3013
Os07g0563700	OS07T0563700-01	47	bisque4	0	0.0302	0.9771	7.7768	7.8069
Os07g0654100	OS07T0654100-01	47	bisque4	0	-0.3697	0.5184	4.2272	3.8574
Os07g0676400	OS07T0676400-00	47	bisque4	-1	-0.5491	0.0725	4.0802	3.5311
Os08g0280200	OS08T0280200-03	47	bisque4	-1	-0.9797	0.002531	4.0173	3.0376
Os08g0382400	OS08T0382400-01	47	bisque4	0	-0.144	0.8685	4.3993	4.2553
Os08g0441400	OS08T0441400-01	47	bisque4	0	0.2543	0.7321	5.3216	5.5758
Os09g0104200	OS09T0104200-01	47	bisque4	0	-0.4903	0.5563	6.5836	6.0933
Os09g0130800	OS09T0130800-02	47	bisque4	0	-0.1072	0.9196	8.7976	8.6903
Os09g0244900	OS09T0244900-04	47	bisque4	0	-0.3129	0.4604	9.1218	8.8089
Os09g0488700	OS09T0488700-01	47	bisque4	1	0.9054	0.07238	8.4668	9.3722
Os09g0508300	OS09T0508300-01	47	bisque4	0	0.1137	0.8285	10.5248	10.6386
Os10g0124500	OS10T0124500-01	47	bisque4	0	0.0724	0.8874	9.014	9.0864
Os10g0161400	OS10T0161400-01	47	bisque4	1	2.9265	0.002088	4.9492	7.8757
Os10g0374600	OS10T0374600-00	47	bisque4	0	0.1617	0.6718	2.773	2.9347
Os10g0400800	OS10T0400800-01	47	bisque4	0	-0.2582	0.7064	9.0469	8.7887
Os10g0436900	OS10T0436900-01	47	bisque4	0	-0.0593	0.9104	5.3683	5.309
Os11g0184800	OS11T0184800-01	47	bisque4	0	-0.0246	0.9657	2.8011	2.7765
Os11g0428800	OS11T0428800-01	47	bisque4	0	1.9116	0.1908	10.5877	12.4993
Os11g0448400	OS11T0448400-01	47	bisque4	0	0.1866	0.8545	5.4884	5.675
Os11g0549675	OS11T0549675-01	47	bisque4	0	-0.0362	0.9705	8.2399	8.2037
Os12g0102600	OS12T0102600-01	47	bisque4	0	-0.3413	0.695	5.7003	5.359
Os12g0477700	OS12T0477700-01	47	bisque4	0	0.3862	0.3881	5.5827	5.9688
Os12g0484900	OS12T0484900-01	47	bisque4	-1	-2.9693	0.02884	8.182	5.2127
Os01g0112000	OS01T0112000-01	48	darkslateblue	-1	-1.1596	0.02224	8.6522	7.4925
Os01g0120300	OS01T0120300-00	48	darkslateblue	0	0.1168	0.9288	6.0427	6.1595
Os01g0248600	OS01T0248600-01	48	darkslateblue	0	0.2521	0.367	8.4821	8.7342
Os01g0263300	OS01T0263300-01	48	darkslateblue	-1	-3.2625	0.01107	12.2599	8.9974
Os01g0266800	OS01T0266800-01	48	darkslateblue	0	0.1287	0.9545	8.8874	9.0161
Os01g0541000	OS01T0541000-01	48	darkslateblue	0	-0.0331	0.9522	3.7951	3.762
Os01g0579900	OS01T0579900-01	48	darkslateblue	0	-0.2696	0.5668	9.692	9.4225
Os01g0783800	OS01T0783800-01	48	darkslateblue	0	0.409	0.4807	7.1782	7.5872
Os01g0914100	OS01T0914100-00	48	darkslateblue	0	-2.5611	0.1116	7.9178	5.3567
Os01g0924800	OS01T0924800-00	48	darkslateblue	0	0.7346	0.109	7.022	7.7566
Os02g0163400	OS02T0163400-01	48	darkslateblue	0	-0.0817	0.9172	3.2726	3.1909
Os02g0180000	OS02T0180000-01	48	darkslateblue	1	0.8536	0.04441	9.4094	10.2631
Os02g0191500	OS02T0191500-01	48	darkslateblue	0	0.3391	0.3903	7.6226	7.9617
Os02g0235600	OS02T0235600-01	48	darkslateblue	-1	-0.6561	0.08712	10.7341	10.078
Os02g0236000	OS02T0236000-01	48	darkslateblue	0	-0.8665	0.3083	10.4231	9.5566
Os02g0302900	OS02T0302900-01	48	darkslateblue	-1	-1.3493	0.02403	9.4353	8.086
Os02g0697800	OS02T0697800-01	48	darkslateblue	0	-0.8971	0.1212	10.2888	9.3918
Os02g0786900	OS02T0786900-01	48	darkslateblue	0	0.1437	0.9557	4.6819	4.8255
Os02g0788400	OS02T0788400-01	48	darkslateblue	0	-0.0681	0.887	11.741	11.673
Os02g0797700	OS02T0797700-01	48	darkslateblue	0	-0.2723	0.5301	11.9592	11.6869
Os03g0161600	OS03T0161600-01	48	darkslateblue	-1	-1.8896	0.02909	5.9568	4.0672
Os03g0278400	OS03T0278400-01	48	darkslateblue	0	-0.1063	0.8524	8.8975	8.7912
Os03g0387800	OS03T0387800-01	48	darkslateblue	0	-0.3142	0.2471	11.6394	11.3252
Os03g0789900	OS03T0789900-01	48	darkslateblue	0	0.1032	0.8221	5.884	5.9872
Os04g0418000	OS04T0418000-01	48	darkslateblue	0	-0.4468	0.1952	11.2351	10.7883
Os04g0606000	OS04T0606000-01	48	darkslateblue	0	0.4494	0.3569	7.8251	8.2745
Os04g0619800	OS04T0619800-00	48	darkslateblue	0	-0.09	0.9035	3.7148	3.6248
Os04g0627200	OS04T0627200-00	48	darkslateblue	0	-0.2922	0.4039	4.6176	4.3255
Os05g0104800	OS05T0104800-01	48	darkslateblue	0	-0.2964	0.5342	10.2018	9.9054
Os05g0114600	OS05T0114600-01	48	darkslateblue	-1	-0.9069	0.05967	9.759	8.8521
Os05g0118800	OS05T0118800-01	48	darkslateblue	0	-0.1163	0.8948	9.4986	9.3823
Os05g0133900	OS05T0133900-02	48	darkslateblue	0	0.0848	0.9663	4.3866	4.4714
Os05g0155000	OS05T0155000-01	48	darkslateblue	0	-0.344	0.1538	7.4568	7.1128
Os05g0215300	OS05T0215300-01	48	darkslateblue	0	-1.4724	0.2096	7.6559	6.1835
Os05g0273800	OS05T0273800-01	48	darkslateblue	0	-1.7339	0.1512	10.8071	9.0732
Os05g0363200	OS05T0363200-01	48	darkslateblue	0	-0.2847	0.5338	12.0849	11.8001
Os05g0460200	OS05T0460200-01	48	darkslateblue	0	0.1347	0.8955	11.3529	11.4875
Os05g0521600	OS05T0521600-01	48	darkslateblue	-1	-1.8282	0.07373	6.233	4.4048
Os06g0135000	OS06T0135000-01	48	darkslateblue	0	0.6568	0.2455	7.9821	8.6388
Os06g0562600	OS06T0562600-01	48	darkslateblue	0	-0.4289	0.2888	12.3083	11.8794
Os06g0580100	OS06T0580100-01	48	darkslateblue	1	1.2098	0.03339	6.9451	8.1548
Os06g0609600	OS06T0609600-02	48	darkslateblue	0	-0.0138	0.9783	3.5594	3.5456
Os07g0109700	OS07T0109700-01	48	darkslateblue	0	0.4884	0.9117	6.7151	7.2035
Os07g0137200	OS07T0137200-01	48	darkslateblue	0	0.0956	0.9419	4.1044	4.2
Os07g0204800	OS07T0204800-01	48	darkslateblue	1	1.2223	0.015	4.4282	5.6505
Os07g0689300	OS07T0689300-01	48	darkslateblue	0	-0.4056	0.6477	8.6942	8.2886
Os09g0343200	OS09T0343200-01	48	darkslateblue	1	2.7192	0.02	7.9287	10.6478
Os09g0400300	OS09T0400300-01	48	darkslateblue	0	-0.2068	0.8374	5.436	5.2292
Os09g0453200	OS09T0453200-00	48	darkslateblue	0	0.1818	0.6456	2.8065	2.9884
Os10g0124000	OS10T0124000-01	48	darkslateblue	0	-0.3514	0.5253	8.3217	7.9703
Os10g0431000	OS10T0431000-03	48	darkslateblue	0	0.2699	0.8212	9.4948	9.7647
Os11g0237700	OS11T0237700-01	48	darkslateblue	0	-0.096	0.8578	8.6227	8.5268
Os11g0475500	OS11T0475500-01	48	darkslateblue	0	-0.2209	0.6592	9.774	9.553
Os12g0118800	OS12T0118800-01	48	darkslateblue	0	0.4814	0.2117	4.65	5.1314
Os12g0141400	OS12T0141400-01	48	darkslateblue	0	0.2543	0.6566	6.1558	6.4101
Os12g0198500	OS12T0198500-01	48	darkslateblue	0	0.127	0.8874	4.2567	4.3837
Os12g0529200	OS12T0529200-01	48	darkslateblue	0	0.1155	0.9094	8.7174	8.8329
Os01g0109700	OS01T0109700-01	49	plum2	0	0.3684	0.7165	4.1569	4.5253
Os01g0130000	OS01T0130000-02	49	plum2	0	-0.0896	0.9784	7.7744	7.6848
Os01g0252900	OS01T0252900-01	49	plum2	0	-0.3014	0.3938	6.883	6.5815
Os01g0628900	OS01T0628900-01	49	plum2	1	0.7264	0.055	4.6605	5.387
Os01g0806400	OS01T0806400-01	49	plum2	0	-0.0136	0.9896	3.8139	3.8002
Os01g0812100	OS01T0812100-01	49	plum2	0	-0.0463	0.9868	8.8166	8.7703
Os01g0911900	OS01T0911900-01	49	plum2	0	-0.7014	0.1659	8.2544	7.5529
Os02g0121100	OS02T0121100-01	49	plum2	0	0.0542	0.9272	11.5808	11.635
Os02g0537700	OS02T0537700-01	49	plum2	0	0.1129	0.8935	10.268	10.3809
Os02g0581500	OS02T0581500-01	49	plum2	0	0.5194	0.5585	6.9237	7.4431
Os02g0700700	OS02T0700700-01	49	plum2	0	-1.1214	0.5133	7.481	6.3596
Os02g0716800	OS02T0716800-01	49	plum2	0	0.2592	0.4656	6.4603	6.7195
Os02g0724500	OS02T0724500-00	49	plum2	0	-0.5002	0.5117	6.2889	5.7887
Os03g0156700	OS03T0156700-01	49	plum2	0	0.6501	0.3435	9.2651	9.9152
Os03g0162800	OS03T0162800-01	49	plum2	-1	-1.4562	0.05209	5.1201	3.6639
Os03g0261800	OS03T0261800-02	49	plum2	0	-1.373	0.3923	9.0459	7.6729
Os03g0310400	OS03T0310400-01	49	plum2	0	-0.0111	0.9926	10.3284	10.3174
Os03g0327800	OS03T0327800-01	49	plum2	1	1.8742	0.06448	8.9949	10.8691
Os03g0608600	OS03T0608600-01	49	plum2	-1	-1.2302	0.05133	6.999	5.7688
Os03g0845700	OS03T0845700-01	49	plum2	1	0.7965	0.02509	8.9993	9.7958
Os04g0111500	OS04T0111500-02	49	plum2	0	0.2647	0.8911	8.0447	8.3093
Os04g0151900	OS04T0151900-01	49	plum2	0	0.2303	0.4753	9.8659	10.0961
Os04g0320700	OS04T0320700-02	49	plum2	0	1.511	0.1009	8.4305	9.9415
Os04g0401300	OS04T0401300-01	49	plum2	0	0.3545	0.2338	9.447	9.8015
Os04g0504700	OS04T0504700-01	49	plum2	0	-0.3195	0.8564	6.0081	5.6885
Os04g0511200	OS04T0511200-01	49	plum2	0	1.3866	0.2803	6.2305	7.6171
Os04g0631600	OS04T0631600-01	49	plum2	1	0.9757	0.07941	9.3947	10.3704
Os04g0675000	OS04T0675000-02	49	plum2	0	0.0297	0.9874	8.1816	8.2112
Os04g0687800	OS04T0687800-01	49	plum2	0	-2.2756	0.1583	6.0339	3.7583
Os05g0168400	OS05T0168400-01	49	plum2	0	-0.0887	0.9058	8.8904	8.8017
Os05g0256000	OS05T0256000-01	49	plum2	0	0.1719	0.6647	10.6697	10.8417
Os05g0287800	OS05T0287800-01	49	plum2	0	0.1393	0.7261	10.5998	10.7391
Os05g0346200	OS05T0346200-01	49	plum2	0	0.7283	0.1637	5.9335	6.6618
Os05g0353500	OS05T0353500-01	49	plum2	-1	-2.0775	0.06328	8.8726	6.7951
Os05g0357200	OS05T0357200-01	49	plum2	0	0.8854	0.166	8.0342	8.9196
Os05g0409400	OS05T0409400-01	49	plum2	-1	-1.8533	0.007509	7.8593	6.0059
Os05g0420200	OS05T0420200-01	49	plum2	0	0.2123	0.8245	8.3676	8.58
Os05g0455500	OS05T0455500-02	49	plum2	0	-0.0933	0.8818	10.8899	10.7966
Os05g0497600	OS05T0497600-01	49	plum2	0	-0.1509	0.7847	9.8384	9.6875
Os05g0501600	OS05T0501600-01	49	plum2	0	0.4499	0.5789	5.6024	6.0523
Os05g0597200	OS05T0597200-01	49	plum2	0	0.1617	0.6691	8.7843	8.946
Os06g0314501	OS06T0314501-01	49	plum2	-1	-0.8266	0.08224	4.9335	4.1069
Os06g0528700	OS06T0528700-01	49	plum2	0	0.2701	0.3936	2.9816	3.2517
Os06g0603000	OS06T0603000-01	49	plum2	0	0.3912	0.763	10.4303	10.8215
Os06g0607200	OS06T0607200-01	49	plum2	0	-0.3735	0.684	8.3734	7.9999
Os06g0624900	OS06T0624900-01	49	plum2	1	1.7652	0.01606	9.2394	11.0046
Os06g0707700	OS06T0707700-01	49	plum2	-1	-0.9164	0.02423	5.885	4.9686
Os07g0456400	OS07T0456400-01	49	plum2	1	0.9368	0.07141	5.9808	6.9175
Os07g0537300	OS07T0537300-00	49	plum2	0	-0.4385	0.7843	8.4714	8.0329
Os07g0564600	OS07T0564600-01	49	plum2	-1	-0.7858	0.007165	10.0929	9.3071
Os07g0656100	OS07T0656100-01	49	plum2	0	-0.8787	0.1586	7.4583	6.5796
Os08g0111200	OS08T0111200-02	49	plum2	1	1.0549	0.06671	8.4159	9.4708
Os08g0298700	OS08T0298700-01	49	plum2	0	-0.6727	0.2907	5.9141	5.2415
Os08g0373000	OS08T0373000-00	49	plum2	0	-0.6022	0.7122	6.7161	6.1138
Os08g0400300	OS08T0400300-01	49	plum2	1	0.7521	0.03789	9.3153	10.0674
Os08g0504600	OS08T0504600-02	49	plum2	1	0.2963	0.04086	10.6856	10.9819
Os09g0293500	OS09T0293500-01	49	plum2	0	0.1653	0.9232	7.7171	7.8824
Os09g0538400	OS09T0538400-01	49	plum2	1	0.8111	0.07215	8.5942	9.4053
Os10g0135400	OS10T0135400-01	49	plum2	1	0.6316	0.007289	6.688	7.3196
Os10g0495300	OS10T0495300-01	49	plum2	1	0.5056	0.04086	8.8699	9.3755
Os10g0504900	OS10T0504900-01	49	plum2	0	-1.7335	0.3668	7.4095	5.676
Os11g0153300	OS11T0153300-01	49	plum2	0	0.7134	0.1241	10.1776	10.891
Os11g0701000	OS11T0701000-01	49	plum2	0	-0.4612	0.9231	6.62	6.1588
Os12g0120100	OS12T0120100-01	49	plum2	0	1.3391	0.1547	6.7291	8.0682
Os12g0209200	OS12T0209200-01	49	plum2	1	1.2717	0.04348	4.979	6.2507
Os12g0297400	OS12T0297400-01	49	plum2	0	0.6582	0.3216	8.5405	9.1987
Os12g0597200	OS12T0597200-01	49	plum2	0	0.2618	0.375	8.3414	8.6032
Os01g0158000	OS01T0158000-01	50	thistle2	0	0.2509	0.6918	9.0623	9.3132
Os01g0192500	OS01T0192500-00	50	thistle2	0	-0.0571	0.918	4.0285	3.9714
Os01g0270100	OS01T0270100-02	50	thistle2	0	0.06	0.8675	11.5648	11.6248
Os01g0321300	OS01T0321300-00	50	thistle2	0	0.4283	0.3544	6.669	7.0973
Os01g0338100	OS01T0338100-00	50	thistle2	0	-0.1461	0.8995	8.3794	8.2333
Os01g0521500	OS01T0521500-01	50	thistle2	0	0.1775	0.8244	9.1713	9.3489
Os01g0655400	OS01T0655400-01	50	thistle2	0	0.2067	0.4078	8.9361	9.1428
Os01g0688300	OS01T0688300-00	50	thistle2	0	0.1477	0.7108	3.3922	3.5399
Os01g0835600	OS01T0835600-01	50	thistle2	0	-0.511	0.3258	4.3457	3.8347
Os01g0865100	OS01T0865100-02	50	thistle2	0	0.9277	0.1416	11.5806	12.5083
Os01g0957200	OS01T0957200-01	50	thistle2	0	0.6495	0.6206	9.167	9.8165
Os02g0120400	OS02T0120400-01	50	thistle2	0	-0.2293	0.9103	5.5399	5.3106
Os02g0133800	OS02T0133800-02	50	thistle2	0	-0.2286	0.2467	11.5865	11.3579
Os02g0135500	OS02T0135500-02	50	thistle2	0	-0.5442	0.1331	10.7737	10.2295
Os02g0180500	OS02T0180500-01	50	thistle2	0	-0.5012	0.5363	7.9621	7.4609
Os02g0208200	OS02T0208200-01	50	thistle2	0	0.0701	0.8798	10.2445	10.3146
Os02g0255700	OS02T0255700-01	50	thistle2	0	-0.0212	0.9797	4.1894	4.1683
Os02g0314300	OS02T0314300-00	50	thistle2	0	0.4876	0.6054	4.3509	4.8385
Os02g0440000	OS02T0440000-01	50	thistle2	0	-0.1735	0.7833	10.3095	10.1359
Os02g0477100	OS02T0477100-01	50	thistle2	0	0.7058	0.4285	4.6376	5.3434
Os02g0707100	OS02T0707100-01	50	thistle2	0	0.4167	0.4783	9.8468	10.2635
Os02g0803250	OS02T0803250-00	50	thistle2	0	-0.282	0.7179	7.778	7.496
Os03g0127000	OS03T0127000-01	50	thistle2	0	-0.009	0.99	8.0998	8.0908
Os03g0313600	OS03T0313600-01	50	thistle2	0	-0.5195	0.3748	6.6859	6.1665
Os03g0438000	OS03T0438000-01	50	thistle2	0	0.5036	0.2048	5.8446	6.3483
Os03g0685600	OS03T0685600-01	50	thistle2	0	0.1416	0.8463	8.2464	8.388
Os03g0760900	OS03T0760900-00	50	thistle2	0	-0.0501	0.9419	4.4269	4.3768
Os03g0778000	OS03T0778000-01	50	thistle2	0	0.4744	0.3268	8.7386	9.213
Os03g0825600	OS03T0825600-02	50	thistle2	-1	-2.7075	0.0382	7.915	5.2075
Os03g0851300	OS03T0851300-01	50	thistle2	0	-0.5898	0.6309	9.9272	9.3374
Os03g0851800	OS03T0851800-02	50	thistle2	0	0.0008	0.9992	8.2525	8.2533
Os03g0853800	OS03T0853800-01	50	thistle2	0	-0.1756	0.6957	9.7957	9.6201
Os04g0139100	OS04T0139100-00	50	thistle2	0	0.1178	0.6872	2.5485	2.6663
Os04g0154800	OS04T0154800-01	50	thistle2	0	0.8038	0.1517	4.8091	5.6129
Os04g0261400	OS04T0261400-01	50	thistle2	0	-1.2635	0.1416	6.0518	4.7883
Os04g0319600	OS04T0319600-01	50	thistle2	0	0.0538	0.9088	9.6268	9.6806
Os04g0449000	OS04T0449000-02	50	thistle2	0	-0.2024	0.7068	6.8714	6.6689
Os04g0452100	OS04T0452100-01	50	thistle2	1	1.7544	0.03196	7.8809	9.6353
Os04g0462500	OS04T0462500-04	50	thistle2	0	0.2649	0.6092	11.9944	12.2593
Os04g0611200	OS04T0611200-00	50	thistle2	-1	-0.7573	0.04186	3.5022	2.7448
Os05g0145900	OS05T0145900-02	50	thistle2	0	-0.0162	0.9808	7.2237	7.2075
Os05g0224700	OS05T0224700-00	50	thistle2	0	0.085	0.9086	2.9815	3.0665
Os05g0291700	OS05T0291700-02	50	thistle2	0	-0.2589	0.4529	3.2251	2.9662
Os05g0350900	OS05T0350900-01	50	thistle2	0	-0.2485	0.4989	6.7451	6.4967
Os05g0535500	OS05T0535500-01	50	thistle2	0	0.1804	0.5021	7.3803	7.5607
Os05g0589200	OS05T0589200-01	50	thistle2	1	1.541	0.04769	6.3928	7.9338
Os06g0112800	OS06T0112800-02	50	thistle2	0	0.0429	0.9655	10.5167	10.5596
Os06g0163600	OS06T0163600-01	50	thistle2	0	-0.2359	0.871	9.4876	9.2517
Os06g0211700	OS06T0211700-00	50	thistle2	0	0.1797	0.5278	4.3075	4.4871
Os07g0244600	OS07T0244600-00	50	thistle2	0	0.0253	0.9679	5.1074	5.1326
Os07g0554500	OS07T0554500-00	50	thistle2	-1	-0.6102	0.05543	3.3673	2.7571
Os08g0162500	OS08T0162500-01	50	thistle2	0	-0.373	0.6312	7.6505	7.2775
Os08g0187500	OS08T0187500-01	50	thistle2	0	-0.0535	0.9058	3.4787	3.4251
Os08g0188000	OS08T0188000-01	50	thistle2	0	0.2475	0.5597	7.0865	7.334
Os08g0340900	OS08T0340900-01	50	thistle2	0	0.0307	0.9738	4.3846	4.4154
Os09g0439800	OS09T0439800-01	50	thistle2	-1	-1.3708	0.08688	5.5373	4.1665
Os10g0382400	OS10T0382400-01	50	thistle2	0	0.5967	0.3203	6.9915	7.5883
Os10g0415300	OS10T0415300-01	50	thistle2	0	0.5016	0.367	7.6287	8.1303
Os10g0456900	OS10T0456900-01	50	thistle2	0	0.2985	0.7685	8.7028	9.0013
Os11g0265400	OS11T0265400-01	50	thistle2	1	0.6255	0.04188	10.3599	10.9854
Os12g0176800	OS12T0176800-01	50	thistle2	0	-0.7387	0.1156	9.7407	9.002
Os12g0285100	OS12T0285100-01	50	thistle2	0	0.6977	0.2539	10.3802	11.0779
Os12g0428600	OS12T0428600-01	50	thistle2	0	0.1453	0.7687	11.2184	11.3637
Os12g0567500	OS12T0567500-00	50	thistle2	0	0.4001	0.4482	5.5984	5.9985
Os01g0103700	OS01T0103700-01	51	thistle1	0	-0.1645	0.8384	4.898	4.7335
Os01g0118100	OS01T0118100-01	51	thistle1	0	0.1645	0.7553	8.2799	8.4444
Os01g0515300	OS01T0515300-01	51	thistle1	0	0.5948	0.1838	5.0343	5.6291
Os01g0519100	OS01T0519100-01	51	thistle1	0	0.3062	0.2366	6.1655	6.4716
Os01g0555800	OS01T0555800-01	51	thistle1	-1	-0.4457	0.0766	6.0029	5.5573
Os01g0638600	OS01T0638600-00	51	thistle1	0	-0.346	0.7213	6.3535	6.0075
Os01g0730800	OS01T0730800-01	51	thistle1	0	-0.0805	0.8955	8.6595	8.579
Os01g0850000	OS01T0850000-01	51	thistle1	0	0.2608	0.7893	9.2716	9.5324
Os01g0936700	OS01T0936700-01	51	thistle1	0	-0.4433	0.1371	3.1035	2.6602
Os02g0255700	OS02T0255700-02	51	thistle1	0	-0.0212	0.9797	4.1894	4.1683
Os02g0287900	OS02T0287900-01	51	thistle1	0	0.0556	0.9214	2.9797	3.0353
Os02g0292600	OS02T0292600-01	51	thistle1	0	0.062	0.9322	5.737	5.7991
Os02g0494700	OS02T0494700-00	51	thistle1	0	-0.0199	0.9728	2.4847	2.4648
Os02g0581000	OS02T0581000-00	51	thistle1	0	-0.2861	0.7932	7.5501	7.264
Os02g0590800	OS02T0590800-00	51	thistle1	0	-0.6272	0.1322	11.3327	10.7055
Os02g0699433	OS02T0699433-00	51	thistle1	-1	-3.3254	0.0271	10.6547	7.3293
Os02g0716500	OS02T0716500-01	51	thistle1	0	0.2514	0.3545	12.3404	12.5918
Os02g0728100	OS02T0728100-01	51	thistle1	0	-0.7378	0.1448	7.2267	6.4889
Os02g0812500	OS02T0812500-01	51	thistle1	0	0.0203	0.9933	7.3598	7.3801
Os03g0152100	OS03T0152100-01	51	thistle1	0	0.3891	0.463	8.5338	8.9228
Os03g0168700	OS03T0168700-00	51	thistle1	-1	-0.6352	0.06912	3.7659	3.1307
Os03g0274000	OS03T0274000-01	51	thistle1	0	0.1765	0.6753	12.126	12.3025
Os03g0360600	OS03T0360600-00	51	thistle1	1	1.314	0.04882	3.5344	4.8484
Os03g0586900	OS03T0586900-01	51	thistle1	0	0.165	0.6622	8.8976	9.0626
Os03g0795800	OS03T0795800-01	51	thistle1	0	0.3173	0.6163	10.9774	11.2947
Os03g0805900	OS03T0805900-00	51	thistle1	0	-0.2983	0.4153	3.6791	3.3808
Os03g0846900	OS03T0846900-01	51	thistle1	0	-0.7851	0.2781	5.8665	5.0814
Os04g0188433	OS04T0188433-01	51	thistle1	0	-0.3665	0.3829	4.0906	3.7241
Os04g0420600	OS04T0420600-00	51	thistle1	1	1.5402	0.07097	3.088	4.6282
Os04g0531750	OS04T0531750-00	51	thistle1	0	0.17	0.8911	4.7836	4.9536
Os04g0538000	OS04T0538000-02	51	thistle1	0	0.2662	0.7662	5.2247	5.4909
Os05g0587300	OS05T0587300-01	51	thistle1	-1	-2.4716	0.04613	8.8594	6.3878
Os06g0128400	OS06T0128400-01	51	thistle1	0	0.0672	0.9706	6.8479	6.9151
Os06g0183700	OS06T0183700-01	51	thistle1	0	-0.6565	0.5129	8.3241	7.6676
Os06g0300600	OS06T0300600-01	51	thistle1	0	-0.6483	0.2818	9.3951	8.7468
Os06g0329300	OS06T0329300-01	51	thistle1	1	2.1759	0.001818	8.3326	10.5085
Os06g0622500	OS06T0622500-00	51	thistle1	0	-0.1082	0.9078	7.8059	7.6976
Os06g0695400	OS06T0695400-01	51	thistle1	-1	-1.4903	0.004397	5.924	4.4337
Os07g0152900	OS07T0152900-03	51	thistle1	0	-0.0747	0.9522	7.5759	7.5013
Os07g0153300	OS07T0153300-01	51	thistle1	0	0.1287	0.8931	6.6429	6.7716
Os07g0167300	OS07T0167300-01	51	thistle1	0	-0.0116	0.9921	6.552	6.5404
Os07g0172900	OS07T0172900-01	51	thistle1	0	-0.2525	0.7884	8.0492	7.7967
Os07g0196300	OS07T0196300-01	51	thistle1	0	-0.2403	0.8017	4.5775	4.3372
Os07g0475800	OS07T0475800-01	51	thistle1	0	-0.1313	0.8762	10.4273	10.296
Os08g0233400	OS08T0233400-01	51	thistle1	0	0.3016	0.7928	4.8707	5.1723
Os08g0346400	OS08T0346400-03	51	thistle1	0	0.1011	0.8255	9.6464	9.7475
Os08g0346500	OS08T0346500-00	51	thistle1	0	-0.0818	0.969	6.6262	6.5445
Os08g0524000	OS08T0524000-01	51	thistle1	0	-0.2998	0.3459	10.8591	10.5593
Os09g0322600	OS09T0322600-01	51	thistle1	0	0.4437	0.3934	5.1859	5.6296
Os09g0359500	OS09T0359500-01	51	thistle1	0	0.2633	0.3793	2.6329	2.8962
Os09g0359500	OS09T0359500-01	51	thistle1	0	-0.0557	0.9111	4.5467	4.491
Os09g0401300	OS09T0401300-02	51	thistle1	0	-0.0584	0.9324	11.1843	11.1258
Os09g0471400	OS09T0471400-01	51	thistle1	0	0.4034	0.3778	2.917	3.3204
Os10g0464500	OS10T0464500-00	51	thistle1	0	0.4297	0.3033	5.3571	5.7869
Os11g0120200	OS11T0120200-01	51	thistle1	-1	-3.8013	0.02305	8.9149	5.1136
Os11g0128400	OS11T0128400-01	51	thistle1	-1	-2.2676	0.04229	6.2081	3.9404
Os11g0227000	OS11T0227000-02	51	thistle1	0	-0.1506	0.7841	10.5726	10.422
Os11g0267400	OS11T0267400-01	51	thistle1	0	-0.1816	0.4607	2.5543	2.3727
Os11g0584100	OS11T0584100-01	51	thistle1	0	0.4226	0.4461	4.6862	5.1088
Os11g0606400	OS11T0606400-02	51	thistle1	0	0.175	0.6234	3.5077	3.6827
Os12g0160900	OS12T0160900-01	51	thistle1	0	0.3375	0.3435	7.1292	7.4667
Os12g0271700	OS12T0271700-02	51	thistle1	0	0.0353	0.9441	3.8621	3.8974
Os12g0288600	OS12T0288600-01	51	thistle1	0	-0.1686	0.84	7.7772	7.6087
Os12g0438400	OS12T0438400-01	51	thistle1	0	-0.2025	0.594	5.0111	4.8087
Os12g0443800	OS12T0443800-02	51	thistle1	0	-0.0072	0.995	4.103	4.0958
Os12g0485150	OS12T0485150-00	51	thistle1	0	0.0962	0.867	3.8782	3.9744
Os12g0548100	OS12T0548100-01	51	thistle1	-1	-0.9959	0.04267	7.1493	6.1534
Os12g0634800	OS12T0634800-01	51	thistle1	0	-0.6158	0.4028	9.1344	8.5186
Os01g0118600	OS01T0118600-00	52	salmon4	-1	-0.8453	0.04821	5.8999	5.0545
Os01g0235200	OS01T0235200-01	52	salmon4	0	-0.6018	0.3295	4.3774	3.7756
Os01g0323000	OS01T0323000-01	52	salmon4	-1	-2.4034	0.0304	8.8651	6.4617
Os01g0503400	OS01T0503400-03	52	salmon4	0	0.4691	0.7092	7.0695	7.5386
Os01g0764300	OS01T0764300-01	52	salmon4	0	-0.0522	0.9312	7.1615	7.1093
Os01g0805500	OS01T0805500-00	52	salmon4	-1	-0.6175	0.01249	4.1468	3.5293
Os01g0828100	OS01T0828100-00	52	salmon4	0	0.5062	0.792	7.7186	8.2249
Os01g0828300	OS01T0828300-01	52	salmon4	-1	-1.1617	0.01741	7.0374	5.8757
Os01g0869200	OS01T0869200-01	52	salmon4	0	0.2898	0.7084	6.8498	7.1396
Os01g0978000	OS01T0978000-02	52	salmon4	0	-0.965	0.1602	9.8723	8.9073
Os02g0109900	OS02T0109900-01	52	salmon4	0	-0.3448	0.3169	4.2421	3.8973
Os02g0555600	OS02T0555600-02	52	salmon4	0	-0.9001	0.1811	4.4002	3.5001
Os02g0680700	OS02T0680700-01	52	salmon4	0	-0.0186	0.9884	8.2661	8.2474
Os02g0722800	OS02T0722800-01	52	salmon4	0	-0.1229	0.8216	8.9808	8.8579
Os02g0796400	OS02T0796400-00	52	salmon4	0	0.213	0.7961	5.09	5.303
Os02g0820900	OS02T0820900-02	52	salmon4	0	0.1713	0.8341	8.5336	8.7049
Os02g0821400	OS02T0821400-01	52	salmon4	0	0.3859	0.7467	7.9786	8.3645
Os02g0830700	OS02T0830700-01	52	salmon4	-1	-2.0536	0.02454	5.8302	3.7765
Os03g0106400	OS03T0106400-01	52	salmon4	-1	-3.2407	0.02983	8.6695	5.4288
Os03g0135600	OS03T0135600-01	52	salmon4	0	0.5524	0.1027	6.6378	7.1901
Os03g0183800	OS03T0183800-01	52	salmon4	0	-0.7088	0.2116	10.6952	9.9864
Os03g0265500	OS03T0265500-01	52	salmon4	1	0.5304	0.03049	10.008	10.5384
Os03g0356638	OS03T0356638-00	52	salmon4	0	-0.1172	0.8396	9.3669	9.2497
Os03g0670100	OS03T0670100-01	52	salmon4	0	0.3416	0.3069	9.4683	9.8099
Os03g0742800	OS03T0742800-01	52	salmon4	0	0.6066	0.1571	7.3226	7.9292
Os03g0786600	OS03T0786600-01	52	salmon4	0	0.3488	0.4268	5.1041	5.4529
Os03g0853900	OS03T0853900-01	52	salmon4	0	-0.238	0.5787	8.409	8.171
Os04g0282400	OS04T0282400-01	52	salmon4	0	-0.0498	0.9156	2.7255	2.6757
Os04g0295400	OS04T0295400-01	52	salmon4	0	0.0092	0.9952	3.585	3.5942
Os04g0520000	OS04T0520000-01	52	salmon4	0	-0.056	0.9548	9.3322	9.2762
Os04g0525100	OS04T0525100-01	52	salmon4	0	0.739	0.7685	5.6642	6.4032
Os04g0590800	OS04T0590800-01	52	salmon4	0	0.0513	0.9212	5.0169	5.0683
Os05g0383200	OS05T0383200-01	52	salmon4	0	-0.2788	0.654	6.9691	6.6903
Os06g0130400	OS06T0130400-01	52	salmon4	1	1.0445	0.0124	8.4207	9.4653
Os06g0213900	OS06T0213900-01	52	salmon4	0	-0.5268	0.4274	7.9914	7.4647
Os06g0316800	OS06T0316800-01	52	salmon4	0	0.0727	0.9195	2.5323	2.6051
Os06g0524900	OS06T0524900-01	52	salmon4	-1	-1.521	0.09084	7.1245	5.6036
Os07g0129800	OS07T0129800-00	52	salmon4	0	0.3153	0.8062	5.1451	5.4604
Os07g0516400	OS07T0516400-00	52	salmon4	0	0.1298	0.9685	9.4571	9.5869
Os08g0531200	OS08T0531200-01	52	salmon4	0	-0.3104	0.2639	8.5937	8.2832
Os08g0565700	OS08T0565700-01	52	salmon4	0	-1.1561	0.1345	6.9051	5.749
Os09g0103400	OS09T0103400-01	52	salmon4	0	-0.0124	0.9908	6.6836	6.6711
Os09g0383400	OS09T0383400-01	52	salmon4	0	0.2014	0.3729	6.0334	6.2348
Os09g0403300	OS09T0403300-00	52	salmon4	0	-0.1476	0.7606	7.1079	6.9602
Os09g0458200	OS09T0458200-01	52	salmon4	0	0.4486	0.7232	6.6212	7.0697
Os09g0491820	OS09T0491820-02	52	salmon4	1	6.6572	0.001098	4.0332	10.6904
Os09g0529300	OS09T0529300-01	52	salmon4	0	0.0975	0.7999	2.8192	2.9167
Os09g0549700	OS09T0549700-01	52	salmon4	0	-0.1835	0.4997	5.8629	5.6794
Os10g0104500	OS10T0104500-01	52	salmon4	0	0.1356	0.9087	7.5957	7.7313
Os10g0114300	OS10T0114300-01	52	salmon4	1	1.7634	0.03855	5.7649	7.5283
Os10g0147900	OS10T0147900-02	52	salmon4	0	0.1585	0.7809	5.6611	5.8195
Os10g0191600	OS10T0191600-00	52	salmon4	0	-0.1792	0.5912	2.8323	2.6531
Os10g0396100	OS10T0396100-01	52	salmon4	0	0.2278	0.5922	5.9423	6.1701
Os10g0427600	OS10T0427600-01	52	salmon4	0	-0.0854	0.8585	4.9203	4.8349
Os10g0462800	OS10T0462800-01	52	salmon4	1	0.8786	0.02636	6.8211	7.6997
Os11g0263000	OS11T0263000-00	52	salmon4	0	0.2021	0.6009	2.2414	2.4435
Os11g0263000	OS11T0263000-00	52	salmon4	0	0.5893	0.3221	3.2496	3.8389
Os11g0550300	OS11T0550300-01	52	salmon4	0	0.2262	0.4429	2.8897	3.1159
Os11g0593700	OS11T0593700-01	52	salmon4	0	0.3388	0.1914	6.1177	6.4565
Os11g0620500	OS11T0620500-01	52	salmon4	0	-0.1777	0.6957	4.5445	4.3667
Os12g0236100	OS12T0236100-00	52	salmon4	0	-0.4691	0.8116	7.6396	7.1705
Os12g0510500	OS12T0510500-01	52	salmon4	0	0.4289	0.367	4.5519	4.9808
Os12g0556300	OS12T0556300-01	52	salmon4	0	0.3214	0.8362	8.2169	8.5383
Os12g0562900	OS12T0562900-02	52	salmon4	0	0.1564	0.7215	9.603	9.7594
Os12g0564800	OS12T0564800-01	52	salmon4	-1	-0.5857	0.08819	3.3258	2.7401
Os01g0129800	OS01T0129800-01	53	palevioletred3	0	-0.5114	0.1475	5.0519	4.5406
Os01g0152000	OS01T0152000-01	53	palevioletred3	0	0.3137	0.7597	5.7254	6.0391
Os01g0238700	OS01T0238700-01	53	palevioletred3	0	-0.0257	0.9697	3.8033	3.7777
Os01g0265800	OS01T0265800-01	53	palevioletred3	0	-0.0377	0.9632	10.0901	10.0524
Os01g0708500	OS01T0708500-01	53	palevioletred3	0	0.6352	0.3854	8.5373	9.1726
Os01g0738500	OS01T0738500-01	53	palevioletred3	1	0.5914	0.03233	6.7533	7.3447
Os01g0747700	OS01T0747700-01	53	palevioletred3	0	0.1026	0.8873	7.0773	7.1799
Os01g0805100	OS01T0805100-01	53	palevioletred3	0	0.3287	0.5876	6.5725	6.9012
Os01g0871300	OS01T0871300-02	53	palevioletred3	0	-0.2239	0.7609	10.2707	10.0468
Os02g0152700	OS02T0152700-01	53	palevioletred3	0	-0.1518	0.9285	7.4917	7.3399
Os02g0326500	OS02T0326500-01	53	palevioletred3	0	0.3033	0.5403	6.825	7.1284
Os02g0457100	OS02T0457100-00	53	palevioletred3	0	-0.4445	0.2787	4.9522	4.5076
Os02g0474700	OS02T0474700-01	53	palevioletred3	0	0.0723	0.9721	8.1388	8.2111
Os02g0615400	OS02T0615400-00	53	palevioletred3	0	0.1071	0.7826	2.8719	2.979
Os02g0720900	OS02T0720900-02	53	palevioletred3	0	-0.8084	0.3015	10.9453	10.1369
Os02g0827100	OS02T0827100-01	53	palevioletred3	0	-0.188	0.8315	9.1905	9.0025
Os03g0124000	OS03T0124000-01	53	palevioletred3	1	1.6973	0.03101	5.6301	7.3273
Os03g0155700	OS03T0155700-00	53	palevioletred3	-1	-1.6839	0.0002582	7.5681	5.8842
Os03g0180000	OS03T0180000-00	53	palevioletred3	0	0.169	0.8728	6.9524	7.1214
Os03g0279950	OS03T0279950-01	53	palevioletred3	0	0.1038	0.8337	3.638	3.7418
Os03g0288600	OS03T0288600-01	53	palevioletred3	-1	-0.5436	0.03362	10.4827	9.9392
Os03g0373300	OS03T0373300-01	53	palevioletred3	0	-0.4011	0.3337	5.1521	4.751
Os03g0645200	OS03T0645200-01	53	palevioletred3	0	0.3662	0.1306	8.2141	8.5803
Os03g0655100	OS03T0655100-00	53	palevioletred3	0	1.7168	0.1475	5.3718	7.0886
Os04g0474800	OS04T0474800-01	53	palevioletred3	0	-0.048	0.9834	9.6743	9.6263
Os04g0589700	OS04T0589700-01	53	palevioletred3	0	0.0742	0.9732	5.6231	5.6973
Os04g0644400	OS04T0644400-01	53	palevioletred3	0	-0.1193	0.7909	3.2573	3.138
Os04g0692000	OS04T0692000-02	53	palevioletred3	0	0.1016	0.8516	11.076	11.1776
Os05g0212400	OS05T0212400-01	53	palevioletred3	0	0.2938	0.3823	2.815	3.1088
Os05g0269100	OS05T0269100-01	53	palevioletred3	0	0.3453	0.3343	9.2218	9.567
Os05g0323100	OS05T0323100-01	53	palevioletred3	-1	-0.6519	0.07577	8.0965	7.4446
Os05g0326600	OS05T0326600-01	53	palevioletred3	-1	-0.5306	0.07555	3.6679	3.1373
Os05g0534400	OS05T0534400-01	53	palevioletred3	0	0.239	0.8552	6.9799	7.2189
Os05g0587200	OS05T0587200-01	53	palevioletred3	0	0.1656	0.7726	6.8962	7.0618
Os05g0594500	OS05T0594500-01	53	palevioletred3	-1	-1.6177	0.01292	4.8755	3.2578
Os06g0138100	OS06T0138100-01	53	palevioletred3	-1	-0.4047	0.05241	10.7493	10.3446
Os06g0193000	OS06T0193000-01	53	palevioletred3	0	0.3387	0.2718	10.187	10.5256
Os06g0238000	OS06T0238000-00	53	palevioletred3	0	0.1088	0.9263	5.5714	5.6802
Os07g0105600	OS07T0105600-01	53	palevioletred3	0	0.1321	0.9133	3.7026	3.8347
Os07g0491500	OS07T0491500-01	53	palevioletred3	0	-0.0886	0.9171	5.327	5.2384
Os07g0611600	OS07T0611600-01	53	palevioletred3	0	-0.0668	0.9511	7.9519	7.8851
Os08g0101600	OS08T0101600-01	53	palevioletred3	-1	-1.0823	0.0599	6.8811	5.7988
Os08g0162700	OS08T0162700-01	53	palevioletred3	0	-0.8704	0.1428	6.0829	5.2125
Os08g0266700	OS08T0266700-01	53	palevioletred3	-1	-2.0779	0.03886	5.6472	3.5693
Os08g0462300	OS08T0462300-01	53	palevioletred3	0	-0.9517	0.1227	6.7982	5.8464
Os08g0557200	OS08T0557200-01	53	palevioletred3	0	0.1216	0.7244	4.6178	4.7393
Os09g0309200	OS09T0309200-01	53	palevioletred3	0	0.5712	0.766	6.883	7.4542
Os09g0347800	OS09T0347800-01	53	palevioletred3	-1	-1.3641	0.02603	7.8806	6.5165
Os09g0429000	OS09T0429000-00	53	palevioletred3	0	-0.2368	0.8527	2.9638	2.727
Os09g0436800	OS09T0436800-01	53	palevioletred3	0	0.3493	0.5832	7.6787	8.028
Os09g0482680	OS09T0482680-01	53	palevioletred3	0	0.5123	0.447	5.7126	6.2249
Os10g0547500	OS10T0547500-01	53	palevioletred3	0	0.1249	0.9419	11.5296	11.6545
Os11g0116400	OS11T0116400-01	53	palevioletred3	-1	-1.3081	0.08855	6.2583	4.9502
Os11g0136800	OS11T0136800-02	53	palevioletred3	0	0.2048	0.8109	6.9183	7.1231
Os11g0186500	OS11T0186500-00	53	palevioletred3	0	-0.2825	0.4972	4.1157	3.8332
Os11g0308800	OS11T0308800-01	53	palevioletred3	-1	-1.4459	0.05468	5.3226	3.8768
Os11g0551350	OS11T0551350-01	53	palevioletred3	0	0.1246	0.7553	3.4906	3.6152
Os11g0575900	OS11T0575900-01	53	palevioletred3	0	0.0029	0.9975	4.5989	4.6018
Os11g0659200	OS11T0659200-00	53	palevioletred3	0	-0.056	0.8988	4.8485	4.7925
Os12g0111700	OS12T0111700-00	53	palevioletred3	0	-0.7254	0.1151	7.3753	6.6498
Os12g0152750	OS12T0152750-00	53	palevioletred3	0	1.109	0.4964	5.9056	7.0146
Os12g0263800	OS12T0263800-02	53	palevioletred3	0	-0.283	0.8784	6.5916	6.3086
Os12g0441600	OS12T0441600-00	53	palevioletred3	0	-0.0754	0.9115	3.9544	3.8789
Os12g0572400	OS12T0572400-01	53	palevioletred3	0	0.0832	0.8314	10.3001	10.3833
Os01g0589000	OS01T0589000-01	54	navajowhite2	0	0.2475	0.7794	7.2253	7.4727
Os01g0650800	OS01T0650800-01	54	navajowhite2	0	0.2808	0.5301	7.8278	8.1086
Os01g0687300	OS01T0687300-01	54	navajowhite2	0	0.3892	0.7554	5.1173	5.5065
Os01g0944100	OS01T0944100-02	54	navajowhite2	0	0.9828	0.5724	6.3032	7.286
Os02g0184900	OS02T0184900-01	54	navajowhite2	0	1.3413	0.5459	9.3597	10.701
Os02g0198200	OS02T0198200-01	54	navajowhite2	-1	-1.3588	0.0009061	5.1707	3.8119
Os02g0273900	OS02T0273900-01	54	navajowhite2	0	-0.5234	0.5109	7.352	6.8286
Os02g0636400	OS02T0636400-01	54	navajowhite2	0	0.0865	0.8626	8.5491	8.6356
Os03g0122300	OS03T0122300-01	54	navajowhite2	0	0.8757	0.3927	8.3532	9.229
Os03g0293900	OS03T0293900-01	54	navajowhite2	0	0.6571	0.2075	7.9949	8.652
Os03g0449200	OS03T0449200-00	54	navajowhite2	-1	-1.0524	0.03285	3.9006	2.8482
Os03g0655300	OS03T0655300-00	54	navajowhite2	0	-0.582	0.2251	6.5855	6.0036
Os03g0708200	OS03T0708200-01	54	navajowhite2	1	1.0795	0.05485	7.1167	8.1962
Os03g0722100	OS03T0722100-01	54	navajowhite2	0	0.1853	0.5323	9.4253	9.6106
Os03g0826300	OS03T0826300-00	54	navajowhite2	-1	-0.7263	0.01576	4.9806	4.2543
Os04g0269100	OS04T0269100-00	54	navajowhite2	0	0.4341	0.6727	4.2542	4.6884
Os04g0374400	OS04T0374400-00	54	navajowhite2	0	0.1195	0.8398	5.8757	5.9952
Os04g0395900	OS04T0395900-01	54	navajowhite2	0	-0.0129	0.99	3.2788	3.2659
Os04g0441800	OS04T0441800-01	54	navajowhite2	0	1.1506	0.1311	9.192	10.3426
Os04g0466100	OS04T0466100-01	54	navajowhite2	0	0.1738	0.7108	6.6849	6.8586
Os04g0583700	OS04T0583700-00	54	navajowhite2	-1	-1.1333	0.04882	4.3556	3.2223
Os04g0642000	OS04T0642000-01	54	navajowhite2	-1	-1.5686	0.07555	11.0393	9.4707
Os05g0100900	OS05T0100900-01	54	navajowhite2	0	-0.4449	0.1647	8.2433	7.7984
Os05g0153400	OS05T0153400-01	54	navajowhite2	0	0.221	0.7599	4.5842	4.8052
Os05g0269000	OS05T0269000-01	54	navajowhite2	0	0.1819	0.756	6.1294	6.3113
Os05g0279900	OS05T0279900-00	54	navajowhite2	0	-0.0395	0.9759	4.1022	4.0628
Os05g0358500	OS05T0358500-02	54	navajowhite2	0	0.3743	0.5594	8.5374	8.9118
Os05g0379500	OS05T0379500-01	54	navajowhite2	0	0.5252	0.3246	6.0373	6.5626
Os05g0395000	OS05T0395000-03	54	navajowhite2	0	0.1351	0.8724	9.3628	9.4979
Os06g0155500	OS06T0155500-00	54	navajowhite2	0	1.2887	0.1987	6.981	8.2698
Os06g0166100	OS06T0166100-01	54	navajowhite2	0	0.4189	0.4283	7.8184	8.2373
Os06g0349700	OS06T0349700-00	54	navajowhite2	0	0.1926	0.6636	4.5643	4.7569
Os06g0645500	OS06T0645500-01	54	navajowhite2	-1	-2.1877	0.03708	6.5627	4.375
Os07g0162200	OS07T0162200-00	54	navajowhite2	0	0.035	0.965	5.496	5.5311
Os07g0178600	OS07T0178600-01	54	navajowhite2	0	-0.453	0.6112	5.5126	5.0596
Os07g0436100	OS07T0436100-01	54	navajowhite2	0	-0.397	0.6595	9.2298	8.8328
Os07g0472200	OS07T0472200-01	54	navajowhite2	0	0.3617	0.6228	8.8167	9.1784
Os07g0517400	OS07T0517400-00	54	navajowhite2	-1	-0.4561	0.09384	3.4635	3.0073
Os07g0684900	OS07T0684900-01	54	navajowhite2	1	2.1576	0.009513	8.2271	10.3847
Os08g0248100	OS08T0248100-01	54	navajowhite2	0	-0.6925	0.7235	7.3715	6.679
Os08g0397900	OS08T0397900-01	54	navajowhite2	0	0.1666	0.7481	7.8619	8.0285
Os08g0419000	OS08T0419000-01	54	navajowhite2	0	0.1635	0.7826	7.7174	7.8809
Os08g0431500	OS08T0431500-02	54	navajowhite2	-1	-0.644	0.02865	11.5976	10.9536
Os09g0322200	OS09T0322200-01	54	navajowhite2	0	0.3844	0.3493	7.0971	7.4815
Os10g0124700	OS10T0124700-01	54	navajowhite2	1	1.6852	0.01524	5.3314	7.0166
Os10g0562500	OS10T0562500-01	54	navajowhite2	0	-0.4233	0.6355	5.7207	5.2974
Os11g0145200	OS11T0145200-01	54	navajowhite2	0	0.9138	0.176	5.8077	6.7216
Os11g0640000	OS11T0640000-00	54	navajowhite2	0	-0.4629	0.2498	4.5796	4.1168
Os12g0631200	OS12T0631200-01	54	navajowhite2	0	-0.2631	0.6193	8.3788	8.1157
Os12g0633000	OS12T0633000-01	54	navajowhite2	0	0.1974	0.374	5.8675	6.0649
Os01g0168800	OS01T0168800-01	55	maroon	-1	-1.9173	0.03362	11.2321	9.3148
Os01g0279200	OS01T0279200-02	55	maroon	0	-0.2841	0.8923	7.7588	7.4747
Os01g0311400	OS01T0311400-00	55	maroon	0	0.0295	0.9654	6.206	6.2355
Os01g0629600	OS01T0629600-01	55	maroon	0	0.1891	0.9312	2.4456	2.6347
Os01g0717000	OS01T0717000-01	55	maroon	0	0.2876	0.9055	9.5174	9.8049
Os01g0801500	OS01T0801500-01	55	maroon	-1	-1.2507	0.00547	5.8349	4.5841
Os01g0823600	OS01T0823600-01	55	maroon	0	0.2863	0.7492	3.7816	4.0679
Os01g0851700	OS01T0851700-01	55	maroon	0	-0.1779	0.936	8.8572	8.6793
Os01g0875000	OS01T0875000-01	55	maroon	0	-0.4396	0.7956	7.2451	6.8055
Os01g0956075	OS01T0956075-00	55	maroon	0	0.4754	0.3397	7.1871	7.6625
Os02g0164800	OS02T0164800-01	55	maroon	0	-0.5317	0.4243	10.4091	9.8774
Os02g0294600	OS02T0294600-01	55	maroon	0	0.135	0.8052	8.991	9.126
Os03g0109300	OS03T0109300-01	55	maroon	0	-0.0801	0.9626	8.8041	8.724
Os03g0148300	OS03T0148300-00	55	maroon	-1	-0.5713	0.03049	4.2619	3.6906
Os03g0214600	OS03T0214600-02	55	maroon	0	-0.165	0.6345	10.8941	10.7291
Os03g0233000	OS03T0233000-01	55	maroon	0	0.7003	0.6801	7.0538	7.7541
Os03g0319100	OS03T0319100-01	55	maroon	0	0.1478	0.8059	9.6641	9.8119
Os03g0421400	OS03T0421400-01	55	maroon	0	0.0011	0.9984	10.6231	10.6242
Os03g0571900	OS03T0571900-01	55	maroon	1	1.8058	0.03131	8.4794	10.2852
Os03g0691500	OS03T0691500-00	55	maroon	0	0.0648	0.9268	4.9275	4.9922
Os03g0742800	OS03T0742800-02	55	maroon	0	0.6066	0.1571	7.3226	7.9292
Os03g0784400	OS03T0784400-01	55	maroon	0	-0.0195	0.9739	11.3768	11.3573
Os03g0838800	OS03T0838800-00	55	maroon	0	-0.4465	0.6081	6.266	5.8195
Os04g0486950	OS04T0486950-01	55	maroon	0	0.6393	0.2399	9.3136	9.9529
Os04g0492900	OS04T0492900-01	55	maroon	0	-0.324	0.6423	6.7967	6.4727
Os04g0513900	OS04T0513900-01	55	maroon	0	0.2012	0.9189	4.8958	5.097
Os04g0524500	OS04T0524500-01	55	maroon	1	1.2991	0.04086	9.3059	10.605
Os04g0613700	OS04T0613700-01	55	maroon	-1	-2.0866	0.01383	10.943	8.8564
Os04g0640800	OS04T0640800-01	55	maroon	0	0.2199	0.3734	9.9356	10.1555
Os05g0171000	OS05T0171000-01	55	maroon	0	-0.0788	0.8952	4.3218	4.243
Os05g0319100	OS05T0319100-00	55	maroon	0	-0.0683	0.9117	4.6002	4.5319
Os05g0401100	OS05T0401100-01	55	maroon	0	-0.0241	0.9738	4.6051	4.581
Os05g0428600	OS05T0428600-01	55	maroon	0	0.1976	0.8771	3.7497	3.9473
Os06g0143100	OS06T0143100-01	55	maroon	0	0.6431	0.4283	8.8625	9.5056
Os06g0149900	OS06T0149900-01	55	maroon	0	0.536	0.5155	9.0709	9.6068
Os06g0175500	OS06T0175500-02	55	maroon	0	0.0515	0.9246	11.6499	11.7014
Os06g0185500	OS06T0185500-00	55	maroon	0	-2.0758	0.199	11.2523	9.1766
Os06g0526800	OS06T0526800-00	55	maroon	0	-0.233	0.6522	7.2541	7.0211
Os06g0564700	OS06T0564700-01	55	maroon	1	3.9643	0.01031	6.3926	10.357
Os06g0612900	OS06T0612900-00	55	maroon	0	0.1558	0.6644	4.4233	4.5791
Os06g0670300	OS06T0670300-01	55	maroon	0	1.4008	0.2832	8.1978	9.5986
Os07g0100500	OS07T0100500-02	55	maroon	1	0.5768	0.05241	7.5143	8.0911
Os07g0157700	OS07T0157700-01	55	maroon	0	0.2173	0.5833	2.6957	2.913
Os07g0233300	OS07T0233300-01	55	maroon	0	-0.043	0.9663	5.1155	5.0724
Os07g0244400	OS07T0244400-01	55	maroon	0	0.0162	0.9883	6.3305	6.3467
Os07g0498400	OS07T0498400-00	55	maroon	0	0.336	0.7068	7.5242	7.8602
Os07g0616900	OS07T0616900-01	55	maroon	0	0.4516	0.1126	10.0958	10.5474
Os07g0683200	OS07T0683200-01	55	maroon	0	2.0157	0.107	8.6542	10.6699
Os08g0440100	OS08T0440100-01	55	maroon	0	0.7514	0.5688	10.3194	11.0707
Os08g0477500	OS08T0477500-01	55	maroon	0	-0.4285	0.8913	8.2751	7.8467
Os08g0521400	OS08T0521400-03	55	maroon	0	0.6182	0.1881	7.6833	8.3015
Os09g0431900	OS09T0431900-00	55	maroon	0	0.0515	0.936	5.4503	5.5019
Os10g0116800	OS10T0116800-01	55	maroon	0	0.6381	0.8555	9.5726	10.2107
Os10g0559600	OS10T0559600-01	55	maroon	0	0.1312	0.9167	6.8641	6.9953
Os11g0116900	OS11T0116900-01	55	maroon	1	1.5674	0.01194	10.0067	11.574
Os11g0157600	OS11T0157600-01	55	maroon	1	0.6103	0.03034	9.7922	10.4024
Os11g0169900	OS11T0169900-01	55	maroon	0	-0.0235	0.9574	12.0864	12.0628
Os12g0119000	OS12T0119000-01	55	maroon	0	-1.1105	0.3791	5.89	4.7794
Os12g0132300	OS12T0132300-02	55	maroon	0	0.105	0.9318	5.0885	5.1936
Os12g0506500	OS12T0506500-01	55	maroon	0	0.8103	0.3099	6.5152	7.3254
Os12g0564100	OS12T0564100-01	55	maroon	0	-1.3689	0.4057	6.3475	4.9786
Os12g0586000	OS12T0586000-01	55	maroon	0	0.2699	0.6771	9.8529	10.1228
Os12g0613000	OS12T0613000-01	55	maroon	0	0.6754	0.1493	7.2122	7.8876
Os01g0121300	OS01T0121300-01	56	lightpink4	1	1.2702	0.008128	9.3809	10.6511
Os01g0136400	OS01T0136400-01	56	lightpink4	1	0.6917	0.04097	9.3255	10.0172
Os01g0146101	OS01T0146101-01	56	lightpink4	0	0.3122	0.4042	9.3497	9.6619
Os01g0200600	OS01T0200600-01	56	lightpink4	0	0.1243	0.8135	4.9036	5.0279
Os01g0360200	OS01T0360200-03	56	lightpink4	0	-1.6558	0.2479	10.7503	9.0946
Os01g0621900	OS01T0621900-01	56	lightpink4	0	0.5276	0.2588	11.5562	12.0838
Os01g0715000	OS01T0715000-02	56	lightpink4	1	0.8252	0.04966	7.7196	8.5448
Os01g0768200	OS01T0768200-01	56	lightpink4	0	1.1599	0.1882	8.2905	9.4504
Os01g0836600	OS01T0836600-01	56	lightpink4	0	-1.7809	0.1331	7.5699	5.789
Os01g0970600	OS01T0970600-01	56	lightpink4	0	0.6029	0.3901	7.2083	7.8111
Os02g0129900	OS02T0129900-01	56	lightpink4	0	0.6108	0.4049	5.0928	5.7036
Os02g0141100	OS02T0141100-00	56	lightpink4	0	-0.8441	0.1986	6.2925	5.4484
Os02g0704300	OS02T0704300-01	56	lightpink4	0	0.0481	0.9685	8.6759	8.724
Os02g0710300	OS02T0710300-01	56	lightpink4	-1	-2.2321	0.01641	5.593	3.3609
Os02g0786000	OS02T0786000-01	56	lightpink4	0	-0.2882	0.8238	7.1184	6.8302
Os02g0826000	OS02T0826000-00	56	lightpink4	0	0.0606	0.9151	3.003	3.0636
Os03g0101700	OS03T0101700-01	56	lightpink4	0	-0.1834	0.899	6.9466	6.7631
Os03g0163100	OS03T0163100-01	56	lightpink4	0	-0.1762	0.6749	6.2186	6.0423
Os03g0184300	OS03T0184300-01	56	lightpink4	0	-0.0176	0.9938	8.4442	8.4266
Os03g0190300	OS03T0190300-00	56	lightpink4	0	-0.0719	0.9796	8.0773	8.0055
Os03g0206300	OS03T0206300-01	56	lightpink4	0	0.1959	0.6991	5.7849	5.9808
Os03g0257500	OS03T0257500-01	56	lightpink4	-1	-1.8927	0.01259	5.6048	3.712
Os03g0417800	OS03T0417800-01	56	lightpink4	-1	-0.5139	0.0947	13.1109	12.5971
Os03g0764300	OS03T0764300-02	56	lightpink4	0	0.2689	0.5575	9.671	9.9399
Os03g0803600	OS03T0803600-01	56	lightpink4	0	-0.2182	0.9365	8.4331	8.2148
Os03g0851700	OS03T0851700-01	56	lightpink4	0	0.5664	0.4283	6.5041	7.0705
Os04g0209300	OS04T0209300-01	56	lightpink4	1	1.9313	0.003414	7.3913	9.3227
Os04g0284600	OS04T0284600-01	56	lightpink4	0	-0.739	0.1172	5.4013	4.6623
Os04g0347600	OS04T0347600-01	56	lightpink4	0	0.2876	0.1914	7.8701	8.1577
Os04g0434800	OS04T0434800-01	56	lightpink4	0	0.1582	0.7277	11.3249	11.4831
Os04g0566700	OS04T0566700-01	56	lightpink4	1	1.333	0.04358	5.6302	6.9632
Os04g0629500	OS04T0629500-02	56	lightpink4	0	0.6738	0.1023	11.4008	12.0746
Os04g0634500	OS04T0634500-01	56	lightpink4	0	1.2478	0.1821	8.3753	9.6231
Os04g0674300	OS04T0674300-01	56	lightpink4	-1	-0.9491	0.06437	6.3952	5.4462
Os05g0135700	OS05T0135700-01	56	lightpink4	0	0.0517	0.8329	13.2901	13.3419
Os05g0240200	OS05T0240200-01	56	lightpink4	0	-0.0887	0.958	8.2306	8.142
Os05g0323800	OS05T0323800-01	56	lightpink4	0	0.5702	0.2468	9.46	10.0302
Os05g0474900	OS05T0474900-01	56	lightpink4	0	-0.232	0.6156	10.0977	9.8656
Os05g0510600	OS05T0510600-01	56	lightpink4	0	-0.8192	0.149	6.4498	5.6306
Os05g0585900	OS05T0585900-01	56	lightpink4	0	0.1639	0.6022	11.2933	11.4572
Os06g0216300	OS06T0216300-01	56	lightpink4	0	0.4756	0.574	11.1078	11.5835
Os06g0241100	OS06T0241100-01	56	lightpink4	0	0.7079	0.2399	5.6072	6.3151
Os06g0320300	OS06T0320300-02	56	lightpink4	0	-0.1392	0.8853	9.0072	8.868
Os06g0652600	OS06T0652600-01	56	lightpink4	-1	-2.5355	0.01961	7.4111	4.8755
Os07g0215200	OS07T0215200-01	56	lightpink4	0	0.1552	0.7908	7.4008	7.556
Os07g0521300	OS07T0521300-01	56	lightpink4	0	0.8126	0.1741	7.6252	8.4378
Os07g0686900	OS07T0686900-01	56	lightpink4	0	-1.8559	0.1497	8.3697	6.5137
Os08g0238700	OS08T0238700-01	56	lightpink4	0	0.0256	0.9781	5.942	5.9676
Os08g0359300	OS08T0359300-02	56	lightpink4	0	0.4019	0.2621	8.9919	9.3938
Os08g0385000	OS08T0385000-01	56	lightpink4	0	0.1102	0.91	6.664	6.7742
Os08g0487000	OS08T0487000-01	56	lightpink4	0	-0.6062	0.3377	6.8266	6.2204
Os08g0512400	OS08T0512400-01	56	lightpink4	1	0.6941	0.07472	10.5593	11.2535
Os10g0208500	OS10T0208500-03	56	lightpink4	0	-0.0439	0.958	5.5512	5.5072
Os10g0422600	OS10T0422600-01	56	lightpink4	-1	-1.3876	0.08723	6.4741	5.0865
Os11g0132400	OS11T0132400-01	56	lightpink4	0	-0.2165	0.4582	9.9262	9.7096
Os11g0482500	OS11T0482500-01	56	lightpink4	0	-0.3879	0.6069	5.8333	5.4455
Os11g0525700	OS11T0525700-01	56	lightpink4	0	0.3177	0.6618	7.5093	7.827
Os11g0700100	OS11T0700100-01	56	lightpink4	0	-0.428	0.3919	3.9963	3.5683
Os12g0456100	OS12T0456100-00	56	lightpink4	0	0.0501	0.9673	5.3386	5.3888
Os12g0574400	OS12T0574400-01	56	lightpink4	0	-0.4861	0.3644	6.5932	6.1071
Os01g0152300	OS01T0152300-00	57	lavenderblush3	0	-0.0499	0.958	10.8588	10.809
Os01g0166700	OS01T0166700-01	57	lavenderblush3	-1	-2.2604	0.02989	9.6257	7.3653
Os01g0538000	OS01T0538000-02	57	lavenderblush3	0	0.1502	0.8231	8.6124	8.7626
Os01g0539900	OS01T0539900-01	57	lavenderblush3	0	0.4251	0.1864	8.0633	8.4884
Os01g0553600	OS01T0553600-01	57	lavenderblush3	0	0.5432	0.1927	5.9481	6.4913
Os01g0578700	OS01T0578700-01	57	lavenderblush3	1	1.0629	0.006426	6.6365	7.6994
Os01g0673600	OS01T0673600-01	57	lavenderblush3	0	0.1584	0.5423	12.032	12.1904
Os01g0710700	OS01T0710700-01	57	lavenderblush3	0	0.1838	0.8889	6.3079	6.4917
Os01g0937400	OS01T0937400-02	57	lavenderblush3	0	0.1289	0.7826	3.204	3.3329
Os02g0703900	OS02T0703900-02	57	lavenderblush3	0	-0.6268	0.3181	8.8968	8.27
Os02g0753300	OS02T0753300-01	57	lavenderblush3	-1	-1.4401	0.02675	10.9138	9.4737
Os02g0772300	OS02T0772300-01	57	lavenderblush3	1	0.547	0.08072	5.235	5.782
Os02g0773300	OS02T0773300-01	57	lavenderblush3	0	0.1235	0.7154	11.086	11.2095
Os02g0814300	OS02T0814300-01	57	lavenderblush3	-1	-3.6923	0.02452	9.1356	5.4434
Os02g0824400	OS02T0824400-01	57	lavenderblush3	0	-0.021	0.9669	10.4366	10.4156
Os02g0825650	OS02T0825650-01	57	lavenderblush3	0	0.3961	0.4427	6.4336	6.8297
Os03g0160900	OS03T0160900-01	57	lavenderblush3	0	0.2579	0.3021	9.5992	9.857
Os03g0217900	OS03T0217900-01	57	lavenderblush3	0	-0.4118	0.4991	8.4132	8.0014
Os03g0276500	OS03T0276500-01	57	lavenderblush3	1	0.4143	0.09928	11.8561	12.2704
Os03g0277300	OS03T0277300-01	57	lavenderblush3	1	1.2838	0.03499	6.1673	7.4511
Os03g0857600	OS03T0857600-01	57	lavenderblush3	-1	-1.9269	0.09791	7.1952	5.2684
Os04g0576700	OS04T0576700-01	57	lavenderblush3	0	0.2081	0.329	10.1716	10.3797
Os04g0586200	OS04T0586200-01	57	lavenderblush3	0	0.724	0.4524	9.7002	10.4242
Os04g0666800	OS04T0666800-01	57	lavenderblush3	-1	-3.5387	0.00817	8.8321	5.2934
Os05g0158200	OS05T0158200-01	57	lavenderblush3	1	0.7182	0.04004	4.4419	5.1601
Os05g0461400	OS05T0461400-02	57	lavenderblush3	0	0.0724	0.8718	11.2	11.2725
Os05g0462700	OS05T0462700-01	57	lavenderblush3	-1	-2.1319	0.05413	9.0907	6.9588
Os06g0240001	OS06T0240001-01	57	lavenderblush3	0	-0.1853	0.708	6.309	6.1237
Os06g0620600	OS06T0620600-01	57	lavenderblush3	-1	-0.7107	0.0951	9.2329	8.5222
Os06g0695500	OS06T0695500-01	57	lavenderblush3	0	-1.1882	0.2053	10.5077	9.3194
Os07g0172500	OS07T0172500-01	57	lavenderblush3	0	-0.0907	0.865	10.2232	10.1325
Os07g0271500	OS07T0271500-01	57	lavenderblush3	0	0.3386	0.4495	4.7754	5.114
Os07g0477000	OS07T0477000-01	57	lavenderblush3	0	-0.129	0.85	7.1615	7.0324
Os07g0617100	OS07T0617100-01	57	lavenderblush3	0	-0.5495	0.2607	8.2874	7.7378
Os08g0139000	OS08T0139000-01	57	lavenderblush3	0	0.1441	0.8442	9.1919	9.336
Os08g0195400	OS08T0195400-01	57	lavenderblush3	0	-0.4216	0.5317	10.2499	9.8283
Os08g0420700	OS08T0420700-01	57	lavenderblush3	1	1.1786	0.07654	8.2605	9.4391
Os09g0273950	OS09T0273950-01	57	lavenderblush3	0	-0.9742	0.125	7.4786	6.5044
Os09g0462100	OS09T0462100-01	57	lavenderblush3	0	0.1258	0.9282	8.0251	8.1509
Os09g0567900	OS09T0567900-01	57	lavenderblush3	0	0.1809	0.9071	10.2358	10.4167
Os10g0131800	OS10T0131800-01	57	lavenderblush3	0	0.3137	0.5858	7.4342	7.7479
Os10g0450000	OS10T0450000-01	57	lavenderblush3	-1	-3.6693	0.072	9.553	5.8837
Os10g0529800	OS10T0529800-00	57	lavenderblush3	0	0.4591	0.2161	10.4845	10.9436
Os10g0537800	OS10T0537800-01	57	lavenderblush3	0	-0.1267	0.9208	10.422	10.2953
Os10g0540900	OS10T0540900-01	57	lavenderblush3	0	0.0422	0.9468	9.7679	9.8101
Os11g0241200	OS11T0241200-01	57	lavenderblush3	0	-0.2393	0.9596	9.7606	9.5213
Os11g0256200	OS11T0256200-01	57	lavenderblush3	0	-0.7298	0.2523	9.411	8.6812
Os11g0666200	OS11T0666200-00	57	lavenderblush3	0	0.4473	0.6979	9.5438	9.991
Os12g0143900	OS12T0143900-01	57	lavenderblush3	0	0.4364	0.3627	10.2718	10.7082
Os12g0299700	OS12T0299700-01	57	lavenderblush3	0	-0.1549	0.6602	10.0269	9.872
Os01g0367400	OS01T0367400-01	58	honeydew1	0	0.3425	0.7564	5.1694	5.5119
Os01g0504500	OS01T0504500-02	58	honeydew1	0	0.517	0.2079	10.0633	10.5803
Os01g0823700	OS01T0823700-01	58	honeydew1	0	-0.3019	0.9326	6.7321	6.4302
Os01g0875400	OS01T0875400-01	58	honeydew1	0	-0.1371	0.8234	8.8241	8.6871
Os02g0191700	OS02T0191700-00	58	honeydew1	0	-0.0992	0.813	9.6402	9.541
Os02g0215500	OS02T0215500-01	58	honeydew1	0	1.2059	0.4036	6.1507	7.3567
Os02g0233100	OS02T0233100-01	58	honeydew1	0	0.1725	0.8335	9.5315	9.704
Os02g0562600	OS02T0562600-01	58	honeydew1	0	0.2243	0.8711	10.0393	10.2636
Os02g0639700	OS02T0639700-01	58	honeydew1	0	0.0838	0.8995	7.9638	8.0475
Os02g0790500	OS02T0790500-02	58	honeydew1	1	0.648	0.08448	11.9769	12.6249
Os03g0183100	OS03T0183100-02	58	honeydew1	1	0.9792	0.09556	6.7221	7.7013
Os03g0232900	OS03T0232900-01	58	honeydew1	0	0.3472	0.7975	9.7967	10.1439
Os03g0281800	OS03T0281800-01	58	honeydew1	0	-0.1444	0.7521	6.4331	6.2886
Os03g0590700	OS03T0590700-01	58	honeydew1	0	0.0099	0.9879	7.6888	7.6987
Os03g0748200	OS03T0748200-01	58	honeydew1	0	0.1712	0.6549	9.8669	10.0381
Os04g0115700	OS04T0115700-02	58	honeydew1	0	-1.2762	0.2824	5.9448	4.6686
Os04g0376100	OS04T0376100-01	58	honeydew1	0	-0.1611	0.7962	7.4116	7.2505
Os04g0439100	OS04T0439100-01	58	honeydew1	0	0.0804	0.9653	8.4031	8.4835
Os04g0592400	OS04T0592400-01	58	honeydew1	-1	-1.3195	0.0606	11.3786	10.0591
Os04g0607500	OS04T0607500-02	58	honeydew1	0	0.1571	0.8552	3.6938	3.8509
Os05g0107300	OS05T0107300-01	58	honeydew1	0	0.0853	0.8983	8.2235	8.3088
Os05g0169800	OS05T0169800-00	58	honeydew1	-1	-1.3927	0.003553	5.8367	4.444
Os05g0197200	OS05T0197200-00	58	honeydew1	0	-0.1941	0.7241	6.3487	6.1547
Os05g0318300	OS05T0318300-01	58	honeydew1	1	1.5106	0.01202	7.0402	8.5508
Os05g0373400	OS05T0373400-02	58	honeydew1	-1	-1.3503	0.03008	9.9839	8.6337
Os05g0456925	OS05T0456925-00	58	honeydew1	0	-0.0852	0.9753	8.1146	8.0294
Os05g0495300	OS05T0495300-01	58	honeydew1	0	1.0209	0.4233	8.6681	9.689
Os05g0510100	OS05T0510100-01	58	honeydew1	-1	-0.7411	0.09033	7.4098	6.6687
Os05g0523200	OS05T0523200-01	58	honeydew1	0	-0.278	0.4221	5.6906	5.4126
Os06g0132600	OS06T0132600-01	58	honeydew1	-1	-1.1721	0.05017	5.2717	4.0996
Os06g0491800	OS06T0491800-01	58	honeydew1	0	0.3159	0.6001	8.8355	9.1514
Os06g0492000	OS06T0492000-01	58	honeydew1	0	0.6217	0.1751	6.1368	6.7584
Os06g0717900	OS06T0717900-01	58	honeydew1	0	0.176	0.8528	8.9751	9.151
Os07g0209000	OS07T0209000-01	58	honeydew1	0	-0.2995	0.5019	11.2692	10.9697
Os07g0230700	OS07T0230700-01	58	honeydew1	0	-0.2818	0.7111	9.6976	9.4157
Os07g0463800	OS07T0463800-00	58	honeydew1	0	-0.0254	0.9545	3.425	3.3996
Os07g0645500	OS07T0645500-00	58	honeydew1	0	-1.6023	0.1001	7.9036	6.3013
